# Proteome-wide base editor screens to assess phosphorylation site functionality in high-throughput

**DOI:** 10.1101/2023.11.11.566649

**Authors:** Patrick H Kennedy, Amin Alborzian Deh Sheikh, Matthew Balakar, Alexander C Jones, Meagan E Olive, Mudra Hegde, Maria I Matias, Natan Pirete, Rajan Burt, Jonathan Levy, Tamia Little, Patrick G Hogan, David R Liu, John G Doench, Alexandra C Newton, Rachel A. Gottschalk, Carl de Boer, Suzie Alarcón, Gregory Newby, Samuel A. Myers

## Abstract

Signaling pathways that drive gene expression are typically depicted as having a dozen or so landmark phosphorylation and transcriptional events. In reality, thousands of dynamic post-translational modifications (PTMs) orchestrate nearly every cellular function, and we lack technologies to find causal links between these vast biochemical pathways and genetic circuits at scale. Here, we describe “signaling-to-transcription network” mapping through the development of PTM-centric base editing coupled to phenotypic screens, directed by temporally-resolved phosphoproteomics. Using T cell activation as a model, we observe hundreds of unstudied phosphorylation sites that modulate NFAT transcriptional activity. We identify the phosphorylation-mediated nuclear localization of the phosphatase PHLPP1 which promotes NFAT but inhibits NFκB activity. We also find that specific phosphosite mutants can alter gene expression in subtle yet distinct patterns, demonstrating the potential for fine-tuning transcriptional responses. Overall, base editor screening of PTM sites provides a powerful platform to dissect PTM function within signaling pathways.

## Supplemental Table 1 for "Proteome-wide base editor screens to assess phosphorylation site functionality in high-throughput" (part 1 of 3)

### Sheet: mod F
id-AccessionNumber_Gene_Site_localizedPhosphate	adj.P.Val	AveExpr	F	Log.P.Value	logFC.nine	logFC.three	logFC.twentyseven	logFC.zero	P.Value	log2_TMT_128N__median	log2_TMT_128C__median	log2_TMT_129N__median	log2_TMT_129C__median	log2_TMT_130N__median	log2_TMT_130C__median	log2_TMT_126C__median	log2_TMT_127N__median	log2_TMT_127C__median	log2_TMT_131N__median	log2_TMT_131C__median	id.query	id.mapped	id.concat	num_Spectra	z	parent_m_over_z	delta_parent_mass	delta_ppm	totalIntensity	score	deltaForwardReverseScore	deltaRank1Rank2Score	percent_scored_peak_intensity	filename	scoreVML	numPossibleVMsites_STY	numActualVMSites_sty	numLocalizedVMsites_sty	numAmbiguousVMsites_sty	log2_TMT_126C__stddev	log2_TMT_numRatios_126C_	log2_TMT_127N__stddev	log2_TMT_numRatios_127N_	log2_TMT_127C__stddev	log2_TMT_numRatios_127C_	log2_TMT_128N__stddev	log2_TMT_numRatios_128N_	log2_TMT_128C__stddev	log2_TMT_numRatios_128C_	log2_TMT_129N__stddev	log2_TMT_numRatios_129N_	log2_TMT_129C__stddev	log2_TMT_numRatios_129C_	log2_TMT_130N__stddev	log2_TMT_numRatios_130N_	log2_TMT_130C__stddev	log2_TMT_numRatios_130C_	log2_TMT_131N__stddev	log2_TMT_numRatios_131N_	log2_TMT_131C__stddev	log2_TMT_numRatios_131C_	precursorIsolationPurityPercent	precursorIsolationIntensity	ratioReporterIonToPrecursor	retentionTimeMin	chromatographicPeakWidthSec	precursorAveragineChiSquared	accessionNumber_numVMsitesPresent_numVMsitesLocalized_StartAA_EndAA_earliestVMsiteAA_latestVMsiteAA	Sequence	numColumnsVMsiteObserved	numSpectraVMsiteObserved	accessionNumber_VMsites_numVMsitesPresent_numVMsitesLocalizedBest_earliestVMsiteAA_latestVMsiteAA	bestFilename	bestScore	bestDeltaForwardReverseScore	Best_scoreVML	Best_numPossibleVMsites_STY	Best_numActualVMSites_sty	Best_numLocalizedVMsites_sty	Best_numAmbiguousVMsites_sty	best_parent_m_over_z	best_matched_parent_mass	best_delta_parent_mass	best_delta_ppm	variableSites	nterm	StartAA	previous_aa	sequence	next_aa	sequenceVML	VMsiteFlanks	modifications	geneSymbol	species	speciesMulti	accession_number	accession_numbers	log2_TMT_126C_126C.127C.127N.128C.128N.129C.129N.130C.130N.131C.131N_median	log2_TMT_126C_126C.127C.127N.128C.128N.129C.129N.130C.130N.131C.131N_stddev	log2_TMT_numRatios_126C_126C.127C.127N.128C.128N.129C.129N.130C.130N.131C.131N	log2_TMT_127N_126C.127C.127N.128C.128N.129C.129N.130C.130N.131C.131N_median	log2_TMT_127N_126C.127C.127N.128C.128N.129C.129N.130C.130N.131C.131N_stddev	log2_TMT_numRatios_127N_126C.127C.127N.128C.128N.129C.129N.130C.130N.131C.131N	log2_TMT_127C_126C.127C.127N.128C.128N.129C.129N.130C.130N.131C.131N_median	log2_TMT_127C_126C.127C.127N.128C.128N.129C.129N.130C.130N.131C.131N_stddev	log2_TMT_numRatios_127C_126C.127C.127N.128C.128N.129C.129N.130C.130N.131C.131N	log2_TMT_128N_126C.127C.127N.128C.128N.129C.129N.130C.130N.131C.131N_median	log2_TMT_128N_126C.127C.127N.128C.128N.129C.129N.130C.130N.131C.131N_stddev	log2_TMT_numRatios_128N_126C.127C.127N.128C.128N.129C.129N.130C.130N.131C.131N	log2_TMT_128C_126C.127C.127N.128C.128N.129C.129N.130C.130N.131C.131N_median	log2_TMT_128C_126C.127C.127N.128C.128N.129C.129N.130C.130N.131C.131N_stddev	log2_TMT_numRatios_128C_126C.127C.127N.128C.128N.129C.129N.130C.130N.131C.131N	log2_TMT_129N_126C.127C.127N.128C.128N.129C.129N.130C.130N.131C.131N_median	log2_TMT_129N_126C.127C.127N.128C.128N.129C.129N.130C.130N.131C.131N_stddev	log2_TMT_numRatios_129N_126C.127C.127N.128C.128N.129C.129N.130C.130N.131C.131N	log2_TMT_129C_126C.127C.127N.128C.128N.129C.129N.130C.130N.131C.131N_median	log2_TMT_129C_126C.127C.127N.128C.128N.129C.129N.130C.130N.131C.131N_stddev	log2_TMT_numRatios_129C_126C.127C.127N.128C.128N.129C.129N.130C.130N.131C.131N	log2_TMT_130N_126C.127C.127N.128C.128N.129C.129N.130C.130N.131C.131N_median	log2_TMT_130N_126C.127C.127N.128C.128N.129C.129N.130C.130N.131C.131N_stddev	log2_TMT_numRatios_130N_126C.127C.127N.128C.128N.129C.129N.130C.130N.131C.131N	log2_TMT_130C_126C.127C.127N.128C.128N.129C.129N.130C.130N.131C.131N_median	log2_TMT_130C_126C.127C.127N.128C.128N.129C.129N.130C.130N.131C.131N_stddev	log2_TMT_numRatios_130C_126C.127C.127N.128C.128N.129C.129N.130C.130N.131C.131N	log2_TMT_131N_126C.127C.127N.128C.128N.129C.129N.130C.130N.131C.131N_median	log2_TMT_131N_126C.127C.127N.128C.128N.129C.129N.130C.130N.131C.131N_stddev	log2_TMT_numRatios_131N_126C.127C.127N.128C.128N.129C.129N.130C.130N.131C.131N	log2_TMT_131C_126C.127C.127N.128C.128N.129C.129N.130C.130N.131C.131N_median	log2_TMT_131C_126C.127C.127N.128C.128N.129C.129N.130C.130N.131C.131N_stddev	log2_TMT_numRatios_131C_126C.127C.127N.128C.128N.129C.129N.130C.130N.131C.131N	peptide_num	protein_group_num	protein_score	entry_name
A0A0A0MQZ8_ANKHD1_S664s _0	0.503587	-0.0128576	1.37773	5.00168	0.23928	-0.753119	-0.0800413	0.449973	0.316106	-0.403144	0.446494	0.674491	-1.07554		-0.430699	-0.470575	0.314762	-0.0843113	0.365349	0.534596	A0A0A0MQZ8	NotFound	A0A0A0MQZ8_ANKHD1_S664s _0_NotFound	1	3	759.416	79.9697	1.5	46900000	9.31	9.31	9.31	58.2	FN20190829_SAM_JurkatCD3CD28timecourse_IMAC_fxn01.21162.21162.3	0	6	1	0	1	0	1	0	1	0	1	0	1	0	1	0	1	0	1		0	0	1	0	1	0	1	87.4	2146998	0.8058	62.08	46	0.88	A0A0A0MQZ8_1_0_661_678_662_664	VSTsPVATSAPPTLGQPK	1	1	A0A0A0MQZ8_S664s _1_0_662_664	FN20190829_SAM_JurkatCD3CD28timecourse_IMAC_fxn01.21162.21162.3	9.31	9.31	0	6	1	0	1	759.416	2196.26	79.9697	1.5	S664s	TMT11	661	(R)	VSTsPVATSAPPTLGQPK	(G)	VS(0.33)T(0.33)S(0.33)PVAT(0.0)S(0.0)APPT(0.0)LGQPK	PSQRVSTsPVATSAP	K:TMT11,s:Phosphorylated S	ANKHD1	HUMAN	HUMAN	A0A0A0MQZ8	A0A0A0MQZ8	-0.06	0.522	1030	-0.011	0.297	1030	0.158	0.175	1030	0.22	0.314	1030	0.037	0.168	1030	-0.287	0.215	1030	0	0.188	1030	0.053	0.196	1030	0.078	0.345	1030	-0.23	0.242	1030	-0.236	0.328	1030	1	1.8	2212.3	Ankyrin repeat and KH domain-containing protein 1
A0A0A0MTR7_RNF213_M41m S45s _0	0.666016	0.123066	0.867165	2.84389	0.609944	0.30445	-0.650057	0.371048	0.51953	-0.72876	1.16848	1.39011		0.0481779	0.560721	-0.0209144	-2.0042	0.0749434	0.597205	0.144891	A0A0A0MTR7	RNF213	A0A0A0MTR7_RNF213_M41m S45s _0_RNF213	1	4	976.44	95.9451	-4.1	6270000	16.36	16.36	16.36	81.3	FN20190829_SAM_JurkatCD3CD28timecourse_IMAC_fxn3and10_3plus.24307.24307.4	0	5	1	0	1	0	1	0	1	0	1	0	1	0	1	0	1		0	0	1	0	1	0	1	0	1	89.2	2687061	0.316	70.53	0	0.568	A0A0A0MTR7_1_0_25_56_34_45	LPPAAPIADSENNNSTmASAsEGEMECGQELK	1	1	A0A0A0MTR7_S45s_1_0_34_45	FN20190829_SAM_JurkatCD3CD28timecourse_IMAC_fxn3and10_3plus.24307.24307.4	16.36	16.36	0	5	1	0	1	976.44	3806.79	95.9451	-4.1	M41m S45s	TMT11	25	(R)	LPPAAPIADSENNNSTmASAsEGEMECGQELK	(E)	LPPAAPIADS(0.50)ENNNS(0.50)T(0.50)M(0.50)AS(0.50)AS(0.50)EGEM(0.50)ECGQELK	NSTMASAsEGEMECG	C:Carbamidomethylation,K:TMT11,m:Oxidized methionine,s:Phosphorylated S	RNF213	HUMAN	HUMAN	A0A0A0MTR7	A0A0A0MTC1|Q63HN8|A0A0A0MTR7|Q63HN8-5|Q63HN8-4	-0.06	0.522	1030	-0.011	0.297	1030	0.158	0.175	1030	0.22	0.314	1030	0.037	0.168	1030	-0.287	0.215	1030	0	0.188	1030	0.053	0.196	1030	0.078	0.345	1030	-0.23	0.242	1030	-0.236	0.328	1030	13	1.5	2212.3	E3 ubiquitin-protein ligase RNF213
A0A0A0MTR7_RNF213_S69s _0	0.383263	-0.104085	1.89766	7.26125	-0.0718349	0.496013	-0.833669	0.0417653	0.187878	-0.465166	0.389495	-0.139833	0.227868	1.3008	-0.040632	-0.920235	-1.37468	-0.206094	0.133493	-0.0499623	A0A0A0MTR7	RNF213	A0A0A0MTR7_RNF213_S69s _0_RNF213	2	3	1092.14	79.9712	1.5	617000000	20.12	20.12	20.12	86	FN20190829_SAM_JurkatCD3CD28timecourse_IMAC_fxn06.27766.27766.3	0	3	1	0	1	0.057	2	0.041	2	0.064	2	0.008	2	0.045	2	0.016	2	0.022	2	0.084	2	0.088	2	0.025	2	0.048	2	100	7719584	0.4659	75.43	17	0.955	A0A0A0MTR7_1_0_57_80_67_69	EEGGPCLFPGSDsWQENPEEPCSK	1	2	A0A0A0MTR7_S69s _1_0_67_69	FN20190829_SAM_JurkatCD3CD28timecourse_IMAC_fxn06.27766.27766.3	20.12	20.12	0	3	1	0	1	1092.14	3194.44	79.9712	1.5	S69s	TMT11	57	(K)	EEGGPCLFPGSDsWQENPEEPCSK	(A)	EEGGPCLFPGS(0.50)DS(0.50)WQENPEEPCS(0.0)K	CLFPGSDsWQENPEE	C:Carbamidomethylation,K:TMT11,s:Phosphorylated S	RNF213	HUMAN	HUMAN	A0A0A0MTR7	Q63HN8-4|A0A0A0MTC1|A0A0A0MTR7|Q63HN8-5	-0.06	0.522	1030	-0.011	0.297	1030	0.158	0.175	1030	0.22	0.314	1030	0.037	0.168	1030	-0.287	0.215	1030	0	0.188	1030	0.053	0.196	1030	0.078	0.345	1030	-0.23	0.242	1030	-0.236	0.328	1030	14	1.5	2212.3	E3 ubiquitin-protein ligase RNF213
A0A0A0MTR7_RNF213_S88s _1	0.382414	0.324861	1.90286	7.28225	1.7924	-1.95567	1.84807	-0.740457	0.186971	-0.891568	3.68595	2.58281	-0.902359	-4.09512	-0.869524	-0.303259	4.9013	0.946161	-2.70499	1.22408	A0A0A0MTR7	RNF213	A0A0A0MTR7_RNF213_S88s _1_RNF213	3	2	672.823	79.9653	-0.8	902000000	10.93	10.93	10.93	65.7	FN20190829_SAM_JurkatCD3CD28timecourse_IMAC_fxn01.15497.15497.2	10.927	3	1	1	0	0.6	3	0.183	3	0.144	3	0.258	3	0.083	3	0.238	3	0.115	3	0.121	3	0.075	3	0.214	3	0.097	3	84.1	12410815	0.5252	47.3	15	0.926	A0A0A0MTR7_1_1_81_89_88_88	ASWTVQEsK	1	3	A0A0A0MTR7_S88s _1_1_88_88	FN20190829_SAM_JurkatCD3CD28timecourse_IMAC_fxn01.15497.15497.2	10.93	10.93	10.927	3	1	1	0	672.823	1264.67	79.9653	-0.8	S88s	TMT11-Nterm-Only	81	(K)	ASWTVQEsK	(K)	AS(0.0)WT(0.0)VQES(0.99)K	ASWTVQEsKKKKRKK	s:Phosphorylated S	RNF213	HUMAN	HUMAN	A0A0A0MTR7	Q63HN8|A0A0A0MTR7|Q63HN8-5	-0.06	0.522	1030	-0.011	0.297	1030	0.158	0.175	1030	0.22	0.314	1030	0.037	0.168	1030	-0.287	0.215	1030	0	0.188	1030	0.053	0.196	1030	0.078	0.345	1030	-0.23	0.242	1030	-0.236	0.328	1030	15	1.5	2212.3	E3 ubiquitin-protein ligase RNF213
A0A0A0MTR7_RNF213_T303t _0	0.439108	-0.167179	1.61842	6.11275	-0.528744	0.0915082	-0.417498	0.362617	0.244751	0.0852804	-0.503493	-1.16802	0.154951	0.192712	-0.0731376	-0.37646	-0.623101	-0.252934	0.400479	0.324755	A0A0A0MTR7	RNF213	A0A0A0MTR7_RNF213_T303t _0_RNF213	2	3	541.296	79.9643	-1.2	1460000000	9.9	9.9	9.9	72.7	FN20190829_SAM_JurkatCD3CD28timecourse_IMAC_fxn08.20021.20301.3	0	2	1	0	1	0.059	2	0.131	2	0.015	2	0.052	2	0.018	2	0.02	2	0.017	2	0.012	2	0.012	2	0.046	2	0.135	2	91.8	5167871	3.4436	57.17	55	0.882	A0A0A0MTR7_1_0_298_307_302_303	QPPATtPPFK	1	2	A0A0A0MTR7_T303t _1_0_302_303	FN20190829_SAM_JurkatCD3CD28timecourse_IMAC_fxn08.20021.20301.3	9.9	9.9	0	2	1	0	1	541.296	1541.91	79.9643	-1.2	T303t	TMT11	298	(K)	QPPATtPPFK	(T)	QPPAT(0.50)T(0.50)PPFK	MKQPPATtPPFKTHC	K:TMT11,t:Phosphorylated T	RNF213	HUMAN	HUMAN	A0A0A0MTR7	Q63HN8-4|A0A0A0MTC1|A0A0A0MTR7|Q63HN8-5	-0.06	0.522	1030	-0.011	0.297	1030	0.158	0.175	1030	0.22	0.314	1030	0.037	0.168	1030	-0.287	0.215	1030	0	0.188	1030	0.053	0.196	1030	0.078	0.345	1030	-0.23	0.242	1030	-0.236	0.328	1030	16	1.5	2212.3	E3 ubiquitin-protein ligase RNF213
A0A0A0MTR7_RNF213_S1258s _1	0.497519	-0.038905	1.3798	5.10108	-0.226028	0.326613	-0.643924	0.601031	0.308953	-0.480672	-0.674491	0.477079	0.838556	0.279432	-0.138149	-1.10847	-0.635948	-0.187359	1.34196	-0.139894	A0A0A0MTR7	RNF213	A0A0A0MTR7_RNF213_S1258s _1_RNF213	10	3	800.349	79.9658	-0.2	1360000000	23.75	23.75	23.75	89	FN20190829_SAM_JurkatCD3CD28timecourse_IMAC_fxn13.19613.20291.3	7.764	2	1	1	0	0.163	9	0.162	9	0.084	9	0.091	9	0.102	9	0.081	9	0.121	9	0.146	9	0.116	9	0.102	9	0.192	9	99.1	39120911	0.0697	58.18	14	0.927	A0A0A0MTR7_1_1_1249_1266_1258_1258	EDQEAAELLsEPEEESER	1	10	A0A0A0MTR7_S1258s _1_1_1258_1258	FN20190829_SAM_JurkatCD3CD28timecourse_IMAC_fxn13.19613.20291.3	23.75	23.75	7.764	2	1	1	0	800.349	2319.07	79.9658	-0.2	S1258s	TMT11	1249	(K)	EDQEAAELLsEPEEESER	(H)	EDQEAAELLS(0.99)EPEEES(0.0)ER	QEAAELLsEPEEESE	s:Phosphorylated S	RNF213	HUMAN	HUMAN	A0A0A0MTR7	Q63HN8-4|A0A0A0MTC1|A0A0A0MTR7	-0.06	0.522	1030	-0.011	0.297	1030	0.158	0.175	1030	0.22	0.314	1030	0.037	0.168	1030	-0.287	0.215	1030	0	0.188	1030	0.053	0.196	1030	0.078	0.345	1030	-0.23	0.242	1030	-0.236	0.328	1030	17	1.5	2212.3	E3 ubiquitin-protein ligase RNF213
A0A0A0MTR7_RNF213_S2273s _0	0.229623	0.142611	3.1425	11.8745	2.32487	-3.12123	2.25107	-1.39769	0.0649462	6.58985	0.0474993	0.337245	-2.30603	-1.42607	-5.63159	4.04694	0.860779	1.84548	-3.26004	0.464649	A0A0A0MTR7	RNF213	A0A0A0MTR7_RNF213_S2273s _0_RNF213	4	3	742.7	79.9686	1	518000000	16.13	16.13	16.13	87.4	FN20190829_SAM_JurkatCD3CD28timecourse_IMAC_fxn04.19556.19556.3	0.583	5	1	0	1	0.531	4	0.273	4	0.165	4	0.27	4	0.157	4	0.224	4	0.057	4	0.077	4	0.17	4	0.221	4	0.09	4	98.5	27603323	0.3672	54.03	17	0.918	A0A0A0MTR7_1_0_2261_2276_2270_2273	DFATPSLHTSDQsPGK	1	4	A0A0A0MTR7_S2273s _1_0_2270_2273	FN20190829_SAM_JurkatCD3CD28timecourse_IMAC_fxn04.19556.19556.3	16.13	16.13	0.583	5	1	0	1	742.7	2146.12	79.9686	1	S2273s	TMT11	2261	(R)	DFATPSLHTSDQsPGK	(H)	DFAT(0.0)PS(0.0)LHT(0.0)S(0.50)DQS(0.50)PGK	SLHTSDQsPGKHMVT	K:TMT11,s:Phosphorylated S	RNF213	HUMAN	HUMAN	A0A0A0MTR7	Q63HN8-4|A0A0A0MTC1|A0A0A0MTR7	-0.06	0.522	1030	-0.011	0.297	1030	0.158	0.175	1030	0.22	0.314	1030	0.037	0.168	1030	-0.287	0.215	1030	0	0.188	1030	0.053	0.196	1030	0.078	0.345	1030	-0.23	0.242	1030	-0.236	0.328	1030	18	1.5	2212.3	E3 ubiquitin-protein ligase RNF213
A0A0A0MTR7_RNF213_S43s S45s _0	0.329888	0.333048	2.2247	8.55324	0.158505	0.853986	-0.29661	0.757943	0.139533	-0.240336	-0.427494	1.14334	0.647147	0.65522	1.25959	-0.454889	-0.256949	-0.177991	1.35601	0.159879	A0A0A0MTR7	RNF213	A0A0A0MTR7_RNF213_S43s S45s _0_RNF213	2	4	992.437	159.936	0.7	306000000	21.05	21.05	21.05	91.5	FN20190829_SAM_JurkatCD3CD28timecourse_IMAC_fxn08.26827.26984.4	0	5	2	0	2	0.064	2	0.045	2	0.126	2	0.058	2	0.045	2	0.056	2	0.073	2	0.004	2	0.153	2	0.073	2	0.146	2	100	2581874	0.7683	75.17	123	0.896	A0A0A0MTR7_2_0_25_56_34_45	LPPAAPIADSENNNSTMAsAsEGEMECGQELK	1	2	A0A0A0MTR7_S43sS45s_2_0_34_45	FN20190829_SAM_JurkatCD3CD28timecourse_IMAC_fxn08.26827.26984.4	21.05	21.05	0	5	2	0	2	992.437	3806.79	159.936	0.7	S43s S45s	TMT11	25	(R)	LPPAAPIADSENNNSTMAsAsEGEMECGQELK	(E)	LPPAAPIADS(0.20)ENNNS(0.20)T(0.20)MAS(0.20)AS(0.20)EGEMECGQELK	NNNSTMAsASEGEME|NSTMASAsEGEMECG	C:Carbamidomethylation,K:TMT11,s:Phosphorylated S	RNF213	HUMAN	HUMAN	A0A0A0MTR7	Q63HN8-4|A0A0A0MTC1|A0A0A0MTR7|Q63HN8-5	-0.06	0.522	1030	-0.011	0.297	1030	0.158	0.175	1030	0.22	0.314	1030	0.037	0.168	1030	-0.287	0.215	1030	0	0.188	1030	0.053	0.196	1030	0.078	0.345	1030	-0.23	0.242	1030	-0.236	0.328	1030	19	1.5	2212.3	E3 ubiquitin-protein ligase RNF213
A0A0A0MTR7_RNF213_S1258s S1264s _2	0.516618	0.788617	1.33026	4.80443	1.31075	0.39973	1.82609	-0.448724	0.330794	0.581458	1.86197	1.48881	1.4857	0.713033	-0.999547	-0.956836		4.60902	-0.702595	-0.194853	A0A0A0MTR7	RNF213	A0A0A0MTR7_RNF213_S1258s S1264s _2_RNF213	1	3	827.003	159.927	-2.2	5380000	14.46	14.46	14.46	74.7	FN20190829_SAM_JurkatCD3CD28timecourse_IMAC_fxn13.20112.20112.3	99	2	2	2	0	0	1		0	0	1	0	1	0	1	0	1	0	1	0	1	0	1	0	1	0	1	96.8	1009575	0.2451	59.37	15	0.861	A0A0A0MTR7_2_2_1249_1266_1258_1264	EDQEAAELLsEPEEEsER	1	1	A0A0A0MTR7_S1258sS1264s_2_2_1258_1264	FN20190829_SAM_JurkatCD3CD28timecourse_IMAC_fxn13.20112.20112.3	14.46	14.46	99	2	2	2	0	827.003	2319.07	159.927	-2.2	S1258s S1264s	TMT11	1249	(K)	EDQEAAELLsEPEEEsER	(H)	EDQEAAELLS(1.0)EPEEES(1.0)ER	QEAAELLsEPEEESE|LSEPEEEsERHILEL	s:Phosphorylated S	RNF213	HUMAN	HUMAN	A0A0A0MTR7	Q63HN8-4|A0A0A0MTC1|A0A0A0MTR7	-0.06	0.522	1030	-0.011	0.297	1030	0.158	0.175	1030	0.22	0.314	1030	0.037	0.168	1030	-0.287	0.215	1030	0	0.188	1030	0.053	0.196	1030	0.078	0.345	1030	-0.23	0.242	1030	-0.236	0.328	1030	20	1.5	2212.3	E3 ubiquitin-protein ligase RNF213
D6RB01_FAM169A_S218s _1	0.132761	0.517426	5.40849	17.6788	1.38524	-0.872876	2.09028	-0.624216	0.0170654	2.31808		0.452402	-1.76826	-1.58987	0.739502	1.39604	2.26115	2.61365	-0.309142	-0.939291	D6RB01	NotFound	D6RB01_FAM169A_S218s _1_NotFound	1	3	769.021	79.9636	-1.2	326000000	11.18	11.18	11.18	69.8	FN20190829_SAM_JurkatCD3CD28timecourse_IMAC_fxn07.18440.18440.3	5.602	4	1	1	0	0	1	0	1	0	1	0	1		0	0	1	0	1	0	1	0	1	0	1	0	1	98.7	27906377	0.2355	52.05	14	0.984	D6RB01_1_1_215_232_218_218	RPMsGEYGPASVPEYEAR	1	1	D6RB01_S218s _1_1_218_218	FN20190829_SAM_JurkatCD3CD28timecourse_IMAC_fxn07.18440.18440.3	11.18	11.18	5.602	4	1	1	0	769.021	2225.09	79.9636	-1.2	S218s	TMT11	215	(K)	RPMsGEYGPASVPEYEAR	(T)	RPMS(0.99)GEY(0.0)GPAS(0.0)VPEY(0.0)EAR	NEPKRPMsGEYGPAS	s:Phosphorylated S	FAM169A	HUMAN	HUMAN	D6RB01	Q9Y6X4|D6RB01	-0.06	0.522	1030	-0.011	0.297	1030	0.158	0.175	1030	0.22	0.314	1030	0.037	0.168	1030	-0.287	0.215	1030	0	0.188	1030	0.053	0.196	1030	0.078	0.345	1030	-0.23	0.242	1030	-0.236	0.328	1030	22	1.6	2212.3	Soluble lamin-associated protein of 75 kDa
D6RB01_FAM169A_S290s _0	0.670364	-0.267328	0.854981	2.79208	0.462179	-0.525685	-1.01882	-0.222566	0.525766	-0.883815	2.14697	0.123382	-1.75003	-0.192712	0.365688	-0.810435		-1.2272	0.344271	-0.789404	D6RB01	NotFound	D6RB01_FAM169A_S290s _0_NotFound	1	3	753.331	79.9554	-4.8	67900000	12.97	12.97	12.97	82.7	FN20190829_SAM_JurkatCD3CD28timecourse_IMAC_fxn06.20782.20782.3	0	4	1	0	1	0	1		0	0	1	0	1	0	1	0	1	0	1	0	1	0	1	0	1	0	1	92.7	14683205	0.7077	56.93	10	0.949	D6RB01_1_0_282_296_289_290	FQDSEFSSsQGEDEK	1	1	D6RB01_S290s _1_0_289_290	FN20190829_SAM_JurkatCD3CD28timecourse_IMAC_fxn06.20782.20782.3	12.97	12.97	0	4	1	0	1	753.331	2178.02	79.9554	-4.8	S290s	TMT11	282	(R)	FQDSEFSSsQGEDEK	(T)	FQDS(0.0)EFS(0.0)S(0.50)S(0.50)QGEDEK	QDSEFSSsQGEDEKT	K:TMT11,s:Phosphorylated S	FAM169A	HUMAN	HUMAN	D6RB01	Q9Y6X4|D6RB01	-0.06	0.522	1030	-0.011	0.297	1030	0.158	0.175	1030	0.22	0.314	1030	0.037	0.168	1030	-0.287	0.215	1030	0	0.188	1030	0.053	0.196	1030	0.078	0.345	1030	-0.23	0.242	1030	-0.236	0.328	1030	23	1.6	2212.3	Soluble lamin-associated protein of 75 kDa
D6RB01_FAM169A_S319s _0	0.513325	-0.0860131	1.32225	4.8535	0.208073	-0.552371	0.0969907	-0.10211	0.327077	0.379886	0.104499	0.139833	-0.483081	-0.491415	-0.682617	0.392146	0.179864	-0.281038	0.140519	-0.34474	D6RB01	NotFound	D6RB01_FAM169A_S319s _0_NotFound	2	3	963.44	79.9668	0.2	81400000	17.16	17.16	17.16	84.6	FN20190829_SAM_JurkatCD3CD28timecourse_IMAC_fxn04.21626.21626.3	0	5	1	0	1	0.074	2	0.006	2	0.007	2	0.061	2	0.032	2	0.017	2	0.157	2	0.031	2	0.009	2	0.081	2	0.151	2	100	6544287	0.3353	59.35	19	0.908	D6RB01_1_0_309_330_316_319	LESTARPSESsEEFLEEEPEQR	1	2	D6RB01_S319s _1_0_316_319	FN20190829_SAM_JurkatCD3CD28timecourse_IMAC_fxn04.21626.21626.3	17.16	17.16	0	5	1	0	1	963.44	2808.34	79.9668	0.2	S319s	TMT11	309	(K)	LESTARPSESsEEFLEEEPEQR	(G)	LES(0.0)T(0.0)ARPS(0.33)ES(0.33)S(0.33)EEFLEEEPEQR	TARPSESsEEFLEEE	s:Phosphorylated S	FAM169A	HUMAN	HUMAN	D6RB01	Q9Y6X4|D6RB01	-0.06	0.522	1030	-0.011	0.297	1030	0.158	0.175	1030	0.22	0.314	1030	0.037	0.168	1030	-0.287	0.215	1030	0	0.188	1030	0.053	0.196	1030	0.078	0.345	1030	-0.23	0.242	1030	-0.236	0.328	1030	24	1.6	2212.3	Soluble lamin-associated protein of 75 kDa
D6RB01_FAM169A_S339s _0	0.289724	-0.183441	2.53122	9.71128	-0.412595	0.288944	-0.623703	0.112103	0.106874	-0.0775277	-0.493993	-0.666265	0.209639	0.356517	0.300677	-0.711091	-0.616677	-0.54334	0.309142	-0.0849359	D6RB01	NotFound	D6RB01_FAM169A_S339s _0_NotFound	2	4	854.162	79.9657	-0.2	438000000	13.68	13.68	13.68	66.6	FN20190829_SAM_JurkatCD3CD28timecourse_IMAC_fxn06.19539.19539.4	0	3	1	0	1	0.13	2	0.099	2	0.087	2	0.043	2	0.019	2	0.028	2	0.009	2	0.056	2	0.085	2	0.005	2	0.241	2	92.4	46928768	0.8938	53.75	8	0.944	D6RB01_1_0_331_355_338_339	GIEFEDESsDRDARPALETQPQQEK	1	2	D6RB01_S339s _1_0_338_339	FN20190829_SAM_JurkatCD3CD28timecourse_IMAC_fxn06.19539.19539.4	13.68	13.68	0	3	1	0	1	854.162	3333.66	79.9657	-0.2	S339s	TMT11	331	(R)	GIEFEDESsDRDARPALETQPQQEK	(Q)	GIEFEDES(0.50)S(0.50)DRDARPALET(0.0)QPQQEK	IEFEDESsDRDARPA	K:TMT11,s:Phosphorylated S	FAM169A	HUMAN	HUMAN	D6RB01	Q9Y6X4|D6RB01	-0.06	0.522	1030	-0.011	0.297	1030	0.158	0.175	1030	0.22	0.314	1030	0.037	0.168	1030	-0.287	0.215	1030	0	0.188	1030	0.053	0.196	1030	0.078	0.345	1030	-0.23	0.242	1030	-0.236	0.328	1030	25	1.6	2212.3	Soluble lamin-associated protein of 75 kDa
D6RB01_FAM169A_S375s _1	0.0481589	-0.262741	11.2662	28.1712	0.122801	1.13234	-3.09213	-0.104296	0.00152362	-0.186066	0.208997	0.345471	1.14846	0.607042	1.64153	-3.04305	-3.1412		0.955529	-1.16412	D6RB01	NotFound	D6RB01_FAM169A_S375s _1_NotFound	1	3	825.72	79.9677	0.5	36200000	17.44	17.44	17.44	87.7	FN20190829_SAM_JurkatCD3CD28timecourse_IMAC_fxn05.27614.27614.3	17.439	2	1	1	0	0	1	0	1		0	0	1	0	1	0	1	0	1	0	1	0	1	0	1	0	1	97.6	8088933	0.4163	74.57	7	0.967	D6RB01_1_1_361_377_375_375	ESELEPMNGEIMDDsLK	1	1	D6RB01_S375s _1_1_375_375	FN20190829_SAM_JurkatCD3CD28timecourse_IMAC_fxn05.27614.27614.3	17.44	17.44	17.439	2	1	1	0	825.72	2395.18	79.9677	0.5	S375s	TMT11	361	(K)	ESELEPMNGEIMDDsLK	(T)	ES(0.0)ELEPMNGEIMDDS(0.99)LK	NGEIMDDsLKTSLIT	K:TMT11,s:Phosphorylated S	FAM169A	HUMAN	HUMAN	D6RB01	Q9Y6X4|D6RB01	-0.06	0.522	1030	-0.011	0.297	1030	0.158	0.175	1030	0.22	0.314	1030	0.037	0.168	1030	-0.287	0.215	1030	0	0.188	1030	0.053	0.196	1030	0.078	0.345	1030	-0.23	0.242	1030	-0.236	0.328	1030	26	1.6	2212.3	Soluble lamin-associated protein of 75 kDa
D6RB01_FAM169A_T388t _0	0.393209	-0.0461709	1.84727	7.05703	-0.159601	0.232581	-0.851761	0.914232	0.196923	-1.45752	0.550992	0.427726	-0.136721	0.346881	0.487584	-1.56335	-0.635948	-0.355981	1.31385	0.514611	D6RB01	NotFound	D6RB01_FAM169A_T388t _0_NotFound	2	3	935.793	79.9739	2.7	235000000	19.81	19.81	19.81	92.1	FN20190829_SAM_JurkatCD3CD28timecourse_IMAC_fxn06.31446.31446.3	0	6	1	0	1	0.031	2	0.029	2	0.042	2	0.002	2	0.087	2	0.019	2	0.012	2	0.016	2	0.005	2	0.024	2	0.142	2	100	6794645	0.5313	85.2	28	0.886	D6RB01_1_0_378_397_387_389	TSLITEEEDStSEVLDEELK	1	2	D6RB01_T388t _1_0_387_389	FN20190829_SAM_JurkatCD3CD28timecourse_IMAC_fxn06.31446.31446.3	19.81	19.81	0	6	1	0	1	935.793	2725.39	79.9739	2.7	T388t	TMT11	378	(K)	TSLITEEEDStSEVLDEELK	(L)	T(0.0)S(0.0)LIT(0.0)EEEDS(0.33)T(0.33)S(0.33)EVLDEELK	ITEEEDStSEVLDEE	K:TMT11,t:Phosphorylated T	FAM169A	HUMAN	HUMAN	D6RB01	Q9Y6X4|D6RB01	-0.06	0.522	1030	-0.011	0.297	1030	0.158	0.175	1030	0.22	0.314	1030	0.037	0.168	1030	-0.287	0.215	1030	0	0.188	1030	0.053	0.196	1030	0.078	0.345	1030	-0.23	0.242	1030	-0.236	0.328	1030	27	1.6	2212.3	Soluble lamin-associated protein of 75 kDa
D6RB01_FAM169A_T443t _1	0.582595	-0.0297687	1.10547	3.85843	-0.30116	0.436678	-0.535101	0.66887	0.411299	-1.10089	0	0.197412		1.16591	-0.29255	-1.2967	-0.205559	-0.103047	1.06794	0.269796	D6RB01	NotFound	D6RB01_FAM169A_T443t _1_NotFound	1	3	779.019	79.9598	-2.8	30400000	18.61	18.61	18.61	92.8	FN20190829_SAM_JurkatCD3CD28timecourse_IMAC_fxn06.27444.27444.3	1.181	3	1	1	0	0	1	0	1	0	1	0	1	0	1	0	1		0	0	1	0	1	0	1	0	1	93.1	3659484	0.5549	74.37	19	0.94	D6RB01_1_1_432_447_443_443	IPDSEMLMDEGtSDEK	1	1	D6RB01_T443t _1_1_443_443	FN20190829_SAM_JurkatCD3CD28timecourse_IMAC_fxn06.27444.27444.3	18.61	18.61	1.181	3	1	1	0	779.019	2255.08	79.9598	-2.8	T443t	TMT11	432	(R)	IPDSEMLMDEGtSDEK	(G)	IPDS(0.0)EMLMDEGT(0.99)S(0.0)DEK	EMLMDEGtSDEKGHM	K:TMT11,t:Phosphorylated T	FAM169A	HUMAN	HUMAN	D6RB01	Q9Y6X4|D6RB01	-0.06	0.522	1030	-0.011	0.297	1030	0.158	0.175	1030	0.22	0.314	1030	0.037	0.168	1030	-0.287	0.215	1030	0	0.188	1030	0.053	0.196	1030	0.078	0.345	1030	-0.23	0.242	1030	-0.236	0.328	1030	28	1.6	2212.3	Soluble lamin-associated protein of 75 kDa
D6RB01_FAM169A_S466s _0	0.96414	0.104924	0.165347	0.219744	0.241212	-0.02857	-0.0268993	0.232559	0.950661	0.752018	-0.579492	0.551108	0.473966	0.317974	-0.877651		-0.250525	0.196726	0.330219	0.134898	D6RB01	NotFound	D6RB01_FAM169A_S466s _0_NotFound	1	2	1063.97	79.9639	-1.1	99500000	14.97	14.97	14.97	68.6	FN20190829_SAM_JurkatCD3CD28timecourse_IMAC_fxn06.14744.14744.2	1.079	4	1	0	1		0	0	1	0	1	0	1	0	1	0	1	0	1	0	1	0	1	0	1	0	1	100	8476255	0.6571	41.5	10	0.899	D6RB01_1_0_462_478_466_467	AHLGsSDNVATMSNEER	1	1	D6RB01_S466s _1_0_466_467	FN20190829_SAM_JurkatCD3CD28timecourse_IMAC_fxn06.14744.14744.2	14.97	14.97	1.079	4	1	0	1	1063.97	2046.97	79.9639	-1.1	S466s	TMT11	462	(K)	AHLGsSDNVATMSNEER	(S)	AHLGS(0.50)S(0.50)DNVAT(0.0)MS(0.0)NEER	RKKAHLGsSDNVATM	s:Phosphorylated S	FAM169A	HUMAN	HUMAN	D6RB01	Q9Y6X4|D6RB01	-0.06	0.522	1030	-0.011	0.297	1030	0.158	0.175	1030	0.22	0.314	1030	0.037	0.168	1030	-0.287	0.215	1030	0	0.188	1030	0.053	0.196	1030	0.078	0.345	1030	-0.23	0.242	1030	-0.236	0.328	1030	29	1.6	2212.3	Soluble lamin-associated protein of 75 kDa
D6RB01_FAM169A_S559s _0	0.270808	-0.206054	2.79056	10.3128	-0.306909	0.462276	-0.974623	0.429754	0.0930499	0.13955	-0.484493	-0.575785		0.558864	0.365688	-0.303259	-1.37468	-1.24593	0.934451	-0.0749434	D6RB01	NotFound	D6RB01_FAM169A_S559s _0_NotFound	1	3	1046.81	79.9689	0.8	62900000	19.66	19.66	19.66	86.5	FN20190829_SAM_JurkatCD3CD28timecourse_IMAC_fxn05.22048.22048.3	0	6	1	0	1	0	1	0	1	0	1	0	1	0	1	0	1		0	0	1	0	1	0	1	0	1	100	13085532	0.3038	59.78	6	0.821	D6RB01_1_0_549_571_558_559	NQSEEQSEASsEQLDQFTQSAEK	1	1	D6RB01_S559s _1_0_558_559	FN20190829_SAM_JurkatCD3CD28timecourse_IMAC_fxn05.22048.22048.3	19.66	19.66	0	6	1	0	1	1046.81	3058.45	79.9689	0.8	S559s	TMT11	549	(K)	NQSEEQSEASsEQLDQFTQSAEK	(A)	NQS(0.0)EEQS(0.0)EAS(0.50)S(0.50)EQLDQFT(0.0)QS(0.0)AEK	EEQSEASsEQLDQFT	K:TMT11,s:Phosphorylated S	FAM169A	HUMAN	HUMAN	D6RB01	Q9Y6X4|D6RB01	-0.06	0.522	1030	-0.011	0.297	1030	0.158	0.175	1030	0.22	0.314	1030	0.037	0.168	1030	-0.287	0.215	1030	0	0.188	1030	0.053	0.196	1030	0.078	0.345	1030	-0.23	0.242	1030	-0.236	0.328	1030	30	1.6	2212.3	Soluble lamin-associated protein of 75 kDa
D6RB01_FAM169A_S577s _0	0.664183	-0.241203	0.866919	2.86979	0.306421	-0.283256	-0.61004	-0.446304	0.516441	-0.0775277	1.60548	-0.608687	-0.546884	-0.221618	-0.0812639	-0.690177	0.218407	-1.35835	-0.737724	-0.154883	D6RB01	NotFound	D6RB01_FAM169A_S577s _0_NotFound	3	3	756.701	79.9707	1.9	272000000	15.85	15.85	15.85	82.7	FN20190829_SAM_JurkatCD3CD28timecourse_IMAC_fxn04.27083.27365.3	0	3	1	0	1	0.1	3	0.106	3	0.032	3	0.074	3	0.129	3	0.042	3	0.143	3	0.126	3	0.044	3	0.168	3	0.207	3	88.9	1928322	1.3379	74.33	84	0.918	D6RB01_1_0_572_589_575_577	AVDSSsEEIEVEVPVVDR	1	3	D6RB01_S577s _1_0_575_577	FN20190829_SAM_JurkatCD3CD28timecourse_IMAC_fxn04.27083.27365.3	15.85	15.85	0	3	1	0	1	756.701	2188.12	79.9707	1.9	S577s	TMT11	572	(K)	AVDSSsEEIEVEVPVVDR	(R)	AVDS(0.33)S(0.33)S(0.33)EEIEVEVPVVDR	EKAVDSSsEEIEVEV	s:Phosphorylated S	FAM169A	HUMAN	HUMAN	D6RB01	Q9Y6X4|D6RB01	-0.06	0.522	1030	-0.011	0.297	1030	0.158	0.175	1030	0.22	0.314	1030	0.037	0.168	1030	-0.287	0.215	1030	0	0.188	1030	0.053	0.196	1030	0.078	0.345	1030	-0.23	0.242	1030	-0.236	0.328	1030	31	1.6	2212.3	Soluble lamin-associated protein of 75 kDa
O00268_TAF4_S109s _1	0.961096	0.00626672	0.175487	0.241436	0.0171483	-0.204505	0.178744	0.0473861	0.945924	0.379886	-0.73149	0.403049	-0.510425	-0.346881	0.243792	0.366003	0.507474	-0.337245	-0.0351297	0.129902	O00268	TAF4	O00268_TAF4_S109s _1_TAF4	2	4	488.258	79.9728	3.3	158000000	8.75	8.75	8.75	70.1	FN20190829_SAM_JurkatCD3CD28timecourse_IMAC_fxn12.6817.6817.4	99	1	1	1	0	0.065	2	0.045	2	0.016	2	0.129	2	0.055	2	0.102	2	0.006	2	0.043	2	0.023	2	0.035	2	0.219	2	94.6	5428601	0.2838	25.07	0	-79.196	O00268_1_1_95_111_109_109	ARPGGGGPQRPGPPsPR	1	2	O00268_S109s _1_1_109_109	FN20190829_SAM_JurkatCD3CD28timecourse_IMAC_fxn12.6817.6817.4	8.75	8.75	99	1	1	1	0	488.258	1870.04	79.9728	3.3	S109s	TMT11	95	(R)	ARPGGGGPQRPGPPsPR	(R)	ARPGGGGPQRPGPPS(1.0)PR	PQRPGPPsPRRPLVP	s:Phosphorylated S	TAF4	HUMAN	HUMAN	O00268	O00268	-0.06	0.522	1030	-0.011	0.297	1030	0.158	0.175	1030	0.22	0.314	1030	0.037	0.168	1030	-0.287	0.215	1030	0	0.188	1030	0.053	0.196	1030	0.078	0.345	1030	-0.23	0.242	1030	-0.236	0.328	1030	32	1.7	2212.3	Transcription initiation factor TFIID subunit 4
O00268_TAF4_T494t _0	0.306831	0.355041	2.45612	9.15626	0.239572	0.948753	-0.978422	0.971142	0.121443	0.891568	-0.797989	0.625138	1.62242	0.809389	0.414446	-1.13461	-0.822236		1.96726	-0.0249811	O00268	TAF4	O00268_TAF4_T494t _0_TAF4	1	3	927.167	79.9576	-3.1	50400000	16.66	16.66	16.66	85.9	FN20190829_SAM_JurkatCD3CD28timecourse_IMAC_fxn3and10_3plus.26324.26324.3	1.074	6	1	0	1	0	1	0	1		0	0	1	0	1	0	1	0	1	0	1	0	1	0	1	0	1	97.5	5532656	0.1864	76.45	16	0.872	O00268_1_0_492_516_494_496	PAtPTSAPPVQISTVQAPGTPIIAR	1	1	O00268_T494t _1_0_494_496	FN20190829_SAM_JurkatCD3CD28timecourse_IMAC_fxn3and10_3plus.26324.26324.3	16.66	16.66	1.074	6	1	0	1	927.167	2699.53	79.9576	-3.1	T494t	TMT11	492	(R)	PAtPTSAPPVQISTVQAPGTPIIAR	(Q)	PAT(0.50)PT(0.50)S(0.0)APPVQIS(0.0)T(0.0)VQAPGT(0.0)PIIAR	TMAPRPAtPTSAPPV	t:Phosphorylated T	TAF4	HUMAN	HUMAN	O00268	O00268	-0.06	0.522	1030	-0.011	0.297	1030	0.158	0.175	1030	0.22	0.314	1030	0.037	0.168	1030	-0.287	0.215	1030	0	0.188	1030	0.053	0.196	1030	0.078	0.345	1030	-0.23	0.242	1030	-0.236	0.328	1030	34	1.7	2212.3	Transcription initiation factor TFIID subunit 4
O00268_TAF4_S543s _1	0.864501	-0.136445	0.396989	0.933993	-0.436517	-0.0674104	-0.0611664	0.0971922	0.806493	-0.418649	-0.69349	-0.197412	0	-0.616677	0.414446	0.512404	0.353305	-1.04921	-0.105389	0.299774	O00268	TAF4	O00268_TAF4_S543s _1_TAF4	4	3	1124.59	79.97	1.1	375000000	32.99	32.99	32.99	95.7	FN20190829_SAM_JurkatCD3CD28timecourse_IMAC_fxn3and10_3plus.27970.27970.3	14.434	7	1	1	0	0.141	4	0.122	4	0.115	4	0.156	4	0.046	4	0.186	4	0.066	4	0.124	4	0.105	4	0.142	4	0.288	4	100	8332791	0.0576	80.92	15	0.924	O00268_1_1_543_574_543_543	sPGVQPQLVLGGAAQTASLGTATAVQTGTPQR	1	4	O00268_S543s _1_1_543_543	FN20190829_SAM_JurkatCD3CD28timecourse_IMAC_fxn3and10_3plus.27970.27970.3	32.99	32.99	14.434	7	1	1	0	1124.59	3291.79	79.97	1.1	S543s	TMT11	543	(R)	sPGVQPQLVLGGAAQTASLGTATAVQTGTPQR	(T)	S(0.99)PGVQPQLVLGGAAQT(0.0)AS(0.0)LGT(0.0)AT(0.0)AVQT(0.0)GT(0.0)PQR	PSATLQRsPGVQPQL	s:Phosphorylated S	TAF4	HUMAN	HUMAN	O00268	O00268	-0.06	0.522	1030	-0.011	0.297	1030	0.158	0.175	1030	0.22	0.314	1030	0.037	0.168	1030	-0.287	0.215	1030	0	0.188	1030	0.053	0.196	1030	0.078	0.345	1030	-0.23	0.242	1030	-0.236	0.328	1030	35	1.7	2212.3	Transcription initiation factor TFIID subunit 4
O00268_TAF4_S806s _1	0.269837	-0.224719	2.80162	10.3501	0.410125	-1.53949	1.14604	-0.575581	0.0922549	-1.17842	0.664991	1.74381	-2.09639	-1.10809	-1.41399	0.90455	1.38752		0.442635	-1.5938	O00268	TAF4	O00268_TAF4_S806s _1_TAF4	1	3	609.005	79.9695	1.7	8520000	11.18	11.18	11.18	64.3	FN20190829_SAM_JurkatCD3CD28timecourse_IMAC_fxn12.20758.20758.3	2.102	2	1	1	0	0	1	0	1		0	0	1	0	1	0	1	0	1	0	1	0	1	0	1	0	1	80.1	2138967	0.5329	60.72	4	0.891	O00268_1_1_804_817_806_806	ALsAVSAQAAAAQK	1	1	O00268_S806s _1_1_806_806	FN20190829_SAM_JurkatCD3CD28timecourse_IMAC_fxn12.20758.20758.3	11.18	11.18	2.102	2	1	1	0	609.005	1745.03	79.9695	1.7	S806s	TMT11	804	(K)	ALsAVSAQAAAAQK	(N)	ALS(0.99)AVS(0.0)AQAAAAQK	LPGTKALsAVSAQAA	K:TMT11,s:Phosphorylated S	TAF4	HUMAN	HUMAN	O00268	O00268	-0.06	0.522	1030	-0.011	0.297	1030	0.158	0.175	1030	0.22	0.314	1030	0.037	0.168	1030	-0.287	0.215	1030	0	0.188	1030	0.053	0.196	1030	0.078	0.345	1030	-0.23	0.242	1030	-0.236	0.328	1030	36	1.7	2212.3	Transcription initiation factor TFIID subunit 4
O14974_PPP1R12A_S299s _1	0.413687	0.0119101	1.73868	6.61232	-0.755143	0.841877	-0.317335	0.411408	0.218157	-0.914827	-0.379995	-0.970609	0.0273442	1.05991	1.43837	-1.02481	-0.976406	1.04921	0.997684	-0.174868	O14974	PPP1R12A	O14974_PPP1R12A_S299s _1_PPP1R12A	3	4	693.856	79.9494	-6.1	265000000	11.14	11.14	11.14	70.9	FN20190829_SAM_JurkatCD3CD28timecourse_IMAC_fxn12.18305.18305.4	5.114	4	1	1	0	0.122	3	0.074	3	0.033	3	0.056	3	0.132	3	0.05	3	0.074	3	0.064	3	0.061	3	0.039	3	0.293	3	82.8	7537702	0.638	54.43	2	0.673	O14974_1_1_298_315_299_299	KsPLIESTANMDNNQSQK	1	3	O14974_S299s _1_1_299_299	FN20190829_SAM_JurkatCD3CD28timecourse_IMAC_fxn12.18305.18305.4	11.14	11.14	5.114	4	1	1	0	693.856	2692.45	79.9494	-6.1	S299s	TMT11	298	(K)	KsPLIESTANMDNNQSQK	(T)	KS(0.99)PLIES(0.0)T(0.0)ANMDNNQS(0.0)QK	SEKRDKKsPLIESTA	K:TMT11,s:Phosphorylated S	PPP1R12A	HUMAN	HUMAN	O14974	O14974|O14974-2|O14974-3|O14974-4|O14974-5	-0.06	0.522	1030	-0.011	0.297	1030	0.158	0.175	1030	0.22	0.314	1030	0.037	0.168	1030	-0.287	0.215	1030	0	0.188	1030	0.053	0.196	1030	0.078	0.345	1030	-0.23	0.242	1030	-0.236	0.328	1030	39	1.4	2212.3	Protein phosphatase 1 regulatory subunit 12A
O14974_PPP1R12A_T305t M308m _0	0.496666	-0.00224512	1.40543	5.11633	-1.34979	1.0082	-0.506835	0.58651	0.30787	-1.45752		-1.24205	0.774753	1.44534	0.804513	-1.92413	-1.65732	2.06094	1.3279	-0.154883	O14974	PPP1R12A	O14974_PPP1R12A_T305t M308m _0_PPP1R12A	1	3	930.144	95.9642	1	45500000	9.25	9.25	9.25	60.8	FN20190829_SAM_JurkatCD3CD28timecourse_IMAC_fxn12.15972.15972.3	0	4	1	0	1	0	1	0	1	0	1	0	1		0	0	1	0	1	0	1	0	1	0	1	0	1	100	6046548	0.4462	48.4	12	0.857	O14974_1_0_298_315_304_305	KSPLIEStANmDNNQSQK	1	1	O14974_T305t_1_0_304_305	FN20190829_SAM_JurkatCD3CD28timecourse_IMAC_fxn12.15972.15972.3	9.25	9.25	0	4	1	0	1	930.144	2692.45	95.9642	1	T305t M308m	TMT11	298	(K)	KSPLIEStANmDNNQSQK	(T)	KS(0.0)PLIES(0.50)T(0.50)ANM(1.0)DNNQS(0.0)QK	KSPLIEStANMDNNQ	K:TMT11,t:Phosphorylated T,m:Oxidized methionine	PPP1R12A	HUMAN	HUMAN	O14974	O14974|O14974-2|O14974-3|O14974-4|O14974-5	-0.06	0.522	1030	-0.011	0.297	1030	0.158	0.175	1030	0.22	0.314	1030	0.037	0.168	1030	-0.287	0.215	1030	0	0.188	1030	0.053	0.196	1030	0.078	0.345	1030	-0.23	0.242	1030	-0.236	0.328	1030	40	1.4	2212.3	Protein phosphatase 1 regulatory subunit 12A
O14974_PPP1R12A_S336s _1	0.0848213	-0.639419	7.67589	22.4217	2.75735	-0.192654	-3.30715	-4.16685	0.00572568	0.100786	3.58145	4.58983	-2.36983	0.337245	1.45462	-3.82211	-3.51378	-2.58555		-4.16685	O14974	PPP1R12A	O14974_PPP1R12A_S336s _1_PPP1R12A	1	2	757.398	79.963	-2.2	27900000	10.41	10.41	10.41	71.4	FN20190829_SAM_JurkatCD3CD28timecourse_IMAC_fxn07.21377.21377.2	99	1	1	1	0	0	1	0	1	0	1	0	1	0	1	0	1	0	1	0	1	0	1		0	0	1	79.6	2882365	1.7521	59.5	10	0.904	O14974_1_1_334_341_336_336	IEsLEQEK	1	1	O14974_S336s _1_1_336_336	FN20190829_SAM_JurkatCD3CD28timecourse_IMAC_fxn07.21377.21377.2	10.41	10.41	99	1	1	1	0	757.398	1433.83	79.963	-2.2	S336s	TMT11	334	(R)	IEsLEQEK	(V)	IES(1.0)LEQEK	KNASRIEsLEQEKVD	K:TMT11,s:Phosphorylated S	PPP1R12A	HUMAN	HUMAN	O14974	O14974|O14974-2|O14974-3|O14974-4|O14974-5	-0.06	0.522	1030	-0.011	0.297	1030	0.158	0.175	1030	0.22	0.314	1030	0.037	0.168	1030	-0.287	0.215	1030	0	0.188	1030	0.053	0.196	1030	0.078	0.345	1030	-0.23	0.242	1030	-0.236	0.328	1030	41	1.4	2212.3	Protein phosphatase 1 regulatory subunit 12A
O14974_PPP1R12A_T443t _1	0.226955	-0.0871888	3.17718	11.9916	0.079518	-1.43327	1.00179	0.048401	0.0632175	1.24044	-0.294496	-0.707393	-1.74092	-0.616677	-1.94221	1.27578	1.56096	0.168623	0.871217	-0.774415	O14974	PPP1R12A	O14974_PPP1R12A_T443t _1_PPP1R12A	14	3	636.336	79.9664	0	2640000000	17.51	17.51	17.51	89.2	FN20190829_SAM_JurkatCD3CD28timecourse_IMAC_fxn3and10_3plus.26083.26083.3	1.255	5	1	1	0	0.758	14	0.341	14	0.255	14	0.377	14	0.246	14	0.187	14	0.136	14	0.204	14	0.296	14	0.25	14	0.26	14	94.9	7273192	0.5593	75.8	15	0.96	O14974_1_1_443_456_443_443	tGSYGALAEITASK	1	14	O14974_T443t _1_1_443_443	FN20190829_SAM_JurkatCD3CD28timecourse_IMAC_fxn3and10_3plus.26083.26083.3	17.51	17.51	1.255	5	1	1	0	636.336	1827.03	79.9664	0	T443t	TMT11	443	(K)	tGSYGALAEITASK	(E)	T(0.99)GS(0.0)Y(0.0)GALAEIT(0.0)AS(0.0)K	WRLGLRKtGSYGALA	K:TMT11,t:Phosphorylated T	PPP1R12A	HUMAN	HUMAN	O14974	O14974|O14974-2|O14974-3|O14974-4|O14974-5	-0.06	0.522	1030	-0.011	0.297	1030	0.158	0.175	1030	0.22	0.314	1030	0.037	0.168	1030	-0.287	0.215	1030	0	0.188	1030	0.053	0.196	1030	0.078	0.345	1030	-0.23	0.242	1030	-0.236	0.328	1030	43	1.4	2212.3	Protein phosphatase 1 regulatory subunit 12A
O14974_PPP1R12A_S445s _1	0.444454	0.45416	1.62697	6.01939	0.142823	1.8682	-0.167847	0.440136	0.250069	-1.58156	1.18748	0.82255		1.49352	2.24288	-0.569919	-0.0835084	0.149887	1.78459	-0.904317	O14974	PPP1R12A	O14974_PPP1R12A_S445s _1_PPP1R12A	1	2	953.999	79.9651	-0.6	326000000	16.74	16.74	16.74	86.1	FN20190829_SAM_JurkatCD3CD28timecourse_IMAC_fxn11.26334.26471.2	2.782	5	1	1	0	0	1	0	1	0	1	0	1	0	1	0	1		0	0	1	0	1	0	1	0	1	100	3828201	1.6769	75.78	16	0.904	O14974_1_1_443_456_445_445	TGsYGALAEITASK	1	1	O14974_S445s _1_1_445_445	FN20190829_SAM_JurkatCD3CD28timecourse_IMAC_fxn11.26334.26471.2	16.74	16.74	2.782	5	1	1	0	953.999	1827.03	79.9651	-0.6	S445s	TMT11	443	(K)	TGsYGALAEITASK	(E)	T(0.0)GS(0.99)Y(0.0)GALAEIT(0.0)AS(0.0)K	LGLRKTGsYGALAEI	K:TMT11,s:Phosphorylated S	PPP1R12A	HUMAN	HUMAN	O14974	O14974|O14974-2|O14974-3	-0.06	0.522	1030	-0.011	0.297	1030	0.158	0.175	1030	0.22	0.314	1030	0.037	0.168	1030	-0.287	0.215	1030	0	0.188	1030	0.053	0.196	1030	0.078	0.345	1030	-0.23	0.242	1030	-0.236	0.328	1030	44	1.4	2212.3	Protein phosphatase 1 regulatory subunit 12A
O14974_PPP1R12A_S509s _0	0.0658421	0.0230507	8.33376	24.9163	-0.0754486	-0.839661	2.72239	-2.58414	0.00322382	-1.56606	0.911988	0.427726	-0.856786	-1.79222	0.130022	1.76727	3.43027	2.96963	-1.39114	-3.77715	O14974	PPP1R12A	O14974_PPP1R12A_S509s _0_PPP1R12A	3	3	544.283	79.967	0.4	220000000	9.74	9.74	9.74	74.5	FN20190829_SAM_JurkatCD3CD28timecourse_IMAC_fxn08.19800.19800.3	0	3	1	0	1	0.312	3	0.395	3	0.308	3	0.041	3	0.112	3	0.099	3	0.125	3	0.117	3	0.101	3	0.129	3	0.538	3	100	9508264	0.5004	56.15	14	0.902	O14974_1_0_505_514_507_509	LASTsDIEEK	1	3	O14974_S509s _1_0_507_509	FN20190829_SAM_JurkatCD3CD28timecourse_IMAC_fxn08.19800.19800.3	9.74	9.74	0	3	1	0	1	544.283	1550.87	79.967	0.4	S509s	TMT11	505	(R)	LASTsDIEEK	(E)	LAS(0.33)T(0.33)S(0.33)DIEEK	PRRLASTsDIEEKEN	K:TMT11,s:Phosphorylated S	PPP1R12A	HUMAN	HUMAN	O14974	O14974|O14974-2|O14974-3|O14974-4|O14974-5	-0.06	0.522	1030	-0.011	0.297	1030	0.158	0.175	1030	0.22	0.314	1030	0.037	0.168	1030	-0.287	0.215	1030	0	0.188	1030	0.053	0.196	1030	0.078	0.345	1030	-0.23	0.242	1030	-0.236	0.328	1030	46	1.4	2212.3	Protein phosphatase 1 regulatory subunit 12A
O14974_PPP1R12A_S509s _1	0.737829	0.235351	0.681034	2.07016	-0.26104	0.853138	0.0490452	0.332718	0.620846	-0.612469	-0.474993	0.304343	0.36459	1.56096	0.633859	-0.71632	0.507474	0.355981	-1.36303	2.02847	O14974	PPP1R12A	O14974_PPP1R12A_S509s _1_PPP1R12A	2	2	815.919	79.9631	-2	265000000	10.56	10.56	10.56	71.7	FN20190829_SAM_JurkatCD3CD28timecourse_IMAC_fxn09.20348.20348.2	1.118	3	1	1	0	0.134	2	0.078	2	0.102	2	0.123	2	0.021	2	0.056	2	0.359	2	0.089	2	0.271	2	0.092	2	0.412	2	100	8748039	1.6405	57.6	8	0.851	O14974_1_1_505_514_509_509	LASTsDIEEK	1	2	O14974_S509s _1_1_509_509	FN20190829_SAM_JurkatCD3CD28timecourse_IMAC_fxn09.20348.20348.2	10.56	10.56	1.118	3	1	1	0	815.919	1550.87	79.9631	-2	S509s	TMT11	505	(R)	LASTsDIEEK	(E)	LAS(0.0)T(0.0)S(0.99)DIEEK	PRRLASTsDIEEKEN	K:TMT11,s:Phosphorylated S	PPP1R12A	HUMAN	HUMAN	O14974	O14974|O14974-2|O14974-3|O14974-4|O14974-5	-0.06	0.522	1030	-0.011	0.297	1030	0.158	0.175	1030	0.22	0.314	1030	0.037	0.168	1030	-0.287	0.215	1030	0	0.188	1030	0.053	0.196	1030	0.078	0.345	1030	-0.23	0.242	1030	-0.236	0.328	1030	47	1.4	2212.3	Protein phosphatase 1 regulatory subunit 12A
O14974_PPP1R12A_T671t _1	0.0946085	0.318427	7.07557	21.2722	3.04154	-1.55073	1.68051	-1.64407	0.00746074	1.79864	4.28444		-2.40629	-1.36825	-0.877651	0.585604	2.58234	1.87359	-0.140519	-3.14762	O14974	PPP1R12A	O14974_PPP1R12A_T671t _1_PPP1R12A	1	3	702.329	79.9626	-1.8	232000000	14.04	14.04	14.04	78.7	FN20190829_SAM_JurkatCD3CD28timecourse_IMAC_fxn06.17269.17269.3	2.249	5	1	1	0	0	1	0	1	0	1	0	1	0	1		0	0	1	0	1	0	1	0	1	0	1	100	27251131	0.3825	47.93	10	0.896	O14974_1_1_668_682_671_671	SYLtPVRDEESESQR	1	1	O14974_T671t _1_1_671_671	FN20190829_SAM_JurkatCD3CD28timecourse_IMAC_fxn06.17269.17269.3	14.04	14.04	2.249	5	1	1	0	702.329	2025.01	79.9626	-1.8	T671t	TMT11	668	(R)	SYLtPVRDEESESQR	(K)	S(0.0)Y(0.0)LT(0.99)PVRDEES(0.0)ES(0.0)QR	ERRRSYLtPVRDEES	t:Phosphorylated T	PPP1R12A	HUMAN	HUMAN	O14974	O14974|O14974-2|O14974-3|O14974-4|O14974-5	-0.06	0.522	1030	-0.011	0.297	1030	0.158	0.175	1030	0.22	0.314	1030	0.037	0.168	1030	-0.287	0.215	1030	0	0.188	1030	0.053	0.196	1030	0.078	0.345	1030	-0.23	0.242	1030	-0.236	0.328	1030	49	1.4	2212.3	Protein phosphatase 1 regulatory subunit 12A
O14974_PPP1R12A_S695s _1	0.170708	-0.323424	4.11151	14.9483	1.5993	-3.34484	1.32443	-1.14718	0.0320014	-1.44977	3.46745	2.78022	-3.23573	-4.70216	-2.09661	0.428746	3.61013	-0.0655755	-2.26938	-0.0249811	O14974	PPP1R12A	O14974_PPP1R12A_S695s _1_PPP1R12A	3	2	1079.56	79.9703	1.8	465000000	14.59	14.59	14.59	76.9	FN20190829_SAM_JurkatCD3CD28timecourse_IMAC_fxn08.24410.24410.2	1.234	4	1	1	0	0.193	3	0.19	3	0.106	3	0.069	3	0.332	3	0.169	3	0.357	3	0.372	3	0.473	3	0.029	3	0.533	3	100	2885381	0.9737	68.22	4	0.73	O14974_1_1_695_709_695_695	sTQGVTLTDLQEAEK	1	3	O14974_S695s _1_1_695_695	FN20190829_SAM_JurkatCD3CD28timecourse_IMAC_fxn08.24410.24410.2	14.59	14.59	1.234	4	1	1	0	1079.56	2078.14	79.9703	1.8	S695s	TMT11	695	(R)	sTQGVTLTDLQEAEK	(T)	S(0.99)T(0.0)QGVT(0.0)LT(0.0)DLQEAEK	QARQSRRsTQGVTLT	K:TMT11,s:Phosphorylated S	PPP1R12A	HUMAN	HUMAN	O14974	O14974|O14974-2|O14974-3|O14974-4|O14974-5	-0.06	0.522	1030	-0.011	0.297	1030	0.158	0.175	1030	0.22	0.314	1030	0.037	0.168	1030	-0.287	0.215	1030	0	0.188	1030	0.053	0.196	1030	0.078	0.345	1030	-0.23	0.242	1030	-0.236	0.328	1030	50	1.4	2212.3	Protein phosphatase 1 regulatory subunit 12A
O14974_PPP1R12A_S871s _0	0.443495	0.231001	1.63085	6.035	0.901171	0.859076	-1.6689	0.183533	0.249172	-1.14741	1.48198	2.36894	-0.337245	1.58987	1.3246	-2.1751	-1.16269		1.42627	-1.0592	O14974	PPP1R12A	O14974_PPP1R12A_S871s _0_PPP1R12A	1	4	925.902	79.9695	0.9	211000000	18.62	18.62	18.62	87.4	FN20190829_SAM_JurkatCD3CD28timecourse_IMAC_fxn09.23840.23840.4	0	8	1	0	1	0	1	0	1		0	0	1	0	1	0	1	0	1	0	1	0	1	0	1	0	1	100	29071077	0.1943	66.6	17	0.863	O14974_1_0_852_879_859_871	STGVSFWTQDSDENEQEQQsDTEEGSNK	1	1	O14974_S871s _1_0_859_871	FN20190829_SAM_JurkatCD3CD28timecourse_IMAC_fxn09.23840.23840.4	18.62	18.62	0	8	1	0	1	925.902	3620.61	79.9695	0.9	S871s	TMT11	852	(R)	STGVSFWTQDSDENEQEQQsDTEEGSNK	(K)	S(0.0)T(0.0)GVS(0.0)FWT(0.33)QDS(0.33)DENEQEQQS(0.33)DT(0.0)EEGS(0.0)NK	ENEQEQQsDTEEGSN	K:TMT11,s:Phosphorylated S	PPP1R12A	HUMAN	HUMAN	O14974	O14974|O14974-2|O14974-3|O14974-4	-0.06	0.522	1030	-0.011	0.297	1030	0.158	0.175	1030	0.22	0.314	1030	0.037	0.168	1030	-0.287	0.215	1030	0	0.188	1030	0.053	0.196	1030	0.078	0.345	1030	-0.23	0.242	1030	-0.236	0.328	1030	51	1.4	2212.3	Protein phosphatase 1 regulatory subunit 12A
O14974_PPP1R12A_S903s _1	0.782203	-0.533619	0.57972	1.6426	-0.467569	-0.576161	-0.343899	-0.87473	0.685078	-0.217077	0.113998	-1.29963		-1.07919	-0.0731376	-0.611747	0.507474	-0.927425	-2.87361	1.12415	O14974	PPP1R12A	O14974_PPP1R12A_S903s _1_PPP1R12A	1	3	763.019	79.9637	-1.2	307000000	15.26	15.26	15.26	79	FN20190829_SAM_JurkatCD3CD28timecourse_IMAC_fxn07.19198.19198.3	1.9	8	1	1	0	0	1	0	1	0	1	0	1	0	1	0	1		0	0	1	0	1	0	1	0	1	98	41374305	0.3672	53.97	16	0.896	O14974_1_1_890_907_903_903	YETSSTSAGDRYDsLLGR	1	1	O14974_S903s _1_1_903_903	FN20190829_SAM_JurkatCD3CD28timecourse_IMAC_fxn07.19198.19198.3	15.26	15.26	1.9	8	1	1	0	763.019	2207.08	79.9637	-1.2	S903s	TMT11	890	(R)	YETSSTSAGDRYDsLLGR	(S)	Y(0.0)ET(0.0)S(0.0)S(0.0)T(0.0)S(0.0)AGDRY(0.0)DS(0.99)LLGR	SAGDRYDsLLGRSGS	s:Phosphorylated S	PPP1R12A	HUMAN	HUMAN	O14974	O14974	-0.06	0.522	1030	-0.011	0.297	1030	0.158	0.175	1030	0.22	0.314	1030	0.037	0.168	1030	-0.287	0.215	1030	0	0.188	1030	0.053	0.196	1030	0.078	0.345	1030	-0.23	0.242	1030	-0.236	0.328	1030	52	1.4	2212.3	Protein phosphatase 1 regulatory subunit 12A
O14974_PPP1R12A_S862s S871s _2	0.458495	0.0889786	1.53815	5.77528	0.255448	1.05266	-1.19456	0.319056	0.264528	-0.852804	0.664991	0.954158	0.0273442	2.39926	0.731376	-1.3699	-2.46671	0.252934	1.48247	-0.844363	O14974	PPP1R12A	O14974_PPP1R12A_S862s S871s _2_PPP1R12A	3	3	1260.86	159.95	4.5	506000000	21.06	21.06	21.06	87.2	FN20190829_SAM_JurkatCD3CD28timecourse_IMAC_fxn07.26293.26293.3	2.4	8	2	2	0	0.172	3	0.182	3	0.167	3	0.102	3	0.13	3	0.019	3	0.169	3	0.07	3	0.092	3	0.024	3	0.093	3	100	3049501	0.5913	72.62	13	0.86	O14974_2_2_852_879_862_871	STGVSFWTQDsDENEQEQQsDTEEGSNK	1	3	O14974_S862sS871s_2_2_862_871	FN20190829_SAM_JurkatCD3CD28timecourse_IMAC_fxn07.26293.26293.3	21.06	21.06	2.4	8	2	2	0	1260.86	3620.61	159.95	4.5	S862s S871s	TMT11	852	(R)	STGVSFWTQDsDENEQEQQsDTEEGSNK	(K)	S(0.0)T(0.0)GVS(0.0)FWT(0.0)QDS(0.99)DENEQEQQS(0.99)DT(0.0)EEGS(0.0)NK	VSFWTQDsDENEQEQ|ENEQEQQsDTEEGSN	K:TMT11,s:Phosphorylated S	PPP1R12A	HUMAN	HUMAN	O14974	O14974|O14974-2|O14974-3|O14974-4|O14974-5	-0.06	0.522	1030	-0.011	0.297	1030	0.158	0.175	1030	0.22	0.314	1030	0.037	0.168	1030	-0.287	0.215	1030	0	0.188	1030	0.053	0.196	1030	0.078	0.345	1030	-0.23	0.242	1030	-0.236	0.328	1030	54	1.4	2212.3	Protein phosphatase 1 regulatory subunit 12A
O75179_ANKRD17_S19s _1	0.868495	-0.313116	0.387681	0.900113	-0.696867	0.00320768	-0.33244	-0.182987	0.812809	0.426402	-0.674491	-1.84251	0.264327	0.50105	-0.755755	0.428746	-0.301915	-1.12415	-1.85485	1.48888	O75179	ANKRD17	O75179_ANKRD17_S19s _1_ANKRD17	5	4	949.228	79.9595	-1.8	2750000000	35.49	35.49	35.49	96.3	FN20190829_SAM_JurkatCD3CD28timecourse_IMAC_fxn13.25780.25916.4	6.953	5	1	1	0	0.341	5	0.309	5	0.16	5	0.186	5	0.272	5	0.209	5	0.31	5	0.31	5	0.088	5	0.303	5	0.387	5	92.4	723488	0.4137	75.22	19	0.935	O75179_1_1_4_44_19_19	ATVPVAAATAAEGEGsPPAVAAVAGPPAAAEVGGGVGGSSR	1	5	O75179_S19s _1_1_19_19	FN20190829_SAM_JurkatCD3CD28timecourse_IMAC_fxn13.25780.25916.4	35.49	35.49	6.953	5	1	1	0	949.228	3713.93	79.9595	-1.8	S19s	TMT11	4	(K)	ATVPVAAATAAEGEGsPPAVAAVAGPPAAAEVGGGVGGSSR	(A)	AT(0.0)VPVAAAT(0.0)AAEGEGS(0.99)PPAVAAVAGPPAAAEVGGGVGGS(0.0)S(0.0)R	TAAEGEGsPPAVAAV	s:Phosphorylated S	ANKRD17	HUMAN	HUMAN	O75179	O75179|O75179-2|O75179-6|O75179-4|O75179-3|A0A1W2PQ15|O75179-5	-0.06	0.522	1030	-0.011	0.297	1030	0.158	0.175	1030	0.22	0.314	1030	0.037	0.168	1030	-0.287	0.215	1030	0	0.188	1030	0.053	0.196	1030	0.078	0.345	1030	-0.23	0.242	1030	-0.236	0.328	1030	57	1.2	2212.3	Ankyrin repeat domain-containing protein 17
O75179_ANKRD17_T158t _0	0.321668	0.5087	2.34348	8.75302	1.35794	1.10679	-0.355168	-0.0674491	0.133259	0	3.02096	1.05286	1.39456	0.819024		-0.0575147	0.134898	-1.14289	0.449661	-0.584559	O75179	ANKRD17	O75179_ANKRD17_T158t _0_ANKRD17	1	2	805.92	79.964	-1.4	31800000	10.21	3.46	4.84	76.6	FN20190829_SAM_JurkatCD3CD28timecourse_IMAC_fxn3and10_2plus.23400.23400.2	0	2	1	0	1	0	1	0	1	0	1	0	1	0	1	0	1	0	1	0	1		0	0	1	0	1	82.2	1328186	1.4825	74.92	7	0.817	O75179_1_0_153_165_156_158	LLLSGtADGADLR	1	1	O75179_T158t _1_0_156_158	FN20190829_SAM_JurkatCD3CD28timecourse_IMAC_fxn3and10_2plus.23400.23400.2	10.21	3.46	0	2	1	0	1	805.92	1530.87	79.964	-1.4	T158t	TMT11	153	(K)	LLLSGtADGADLR	(T)	LLLS(0.50)GT(0.50)ADGADLR	SKLLLSGtADGADLR	t:Phosphorylated T	ANKRD17	HUMAN	HUMAN	O75179	O75179|O75179-2|O75179-7	-0.06	0.522	1030	-0.011	0.297	1030	0.158	0.175	1030	0.22	0.314	1030	0.037	0.168	1030	-0.287	0.215	1030	0	0.188	1030	0.053	0.196	1030	0.078	0.345	1030	-0.23	0.242	1030	-0.236	0.328	1030	58	1.2	2212.3	Ankyrin repeat domain-containing protein 17
O75179_ANKRD17_S207s _0	0.732774	-0.172033	0.692862	2.12028	-0.102399	-0.669085	0.652811	-0.76817	0.613722	-1.6746	1.42498	-0.0575785	-1.54951	-0.587771	0.130022	0.899321	1.59308	-0.533972	0.562076	-2.09842	O75179	ANKRD17	O75179_ANKRD17_S207s _0_ANKRD17	4	3	715.687	79.9672	0.4	334000000	18.77	18.77	18.77	73.2	FN20190829_SAM_JurkatCD3CD28timecourse_IMAC_fxn08.35754.35754.3	0	5	1	0	1	0.186	4	0.123	4	0.098	4	0.081	4	0.211	4	0.046	4	0.091	4	0.123	4	0.192	4	0.048	4	0.215	4	99.9	63197165	0.0232	98.65	2	0.957	O75179_1_0_204_221_205_207	LTSsVSCALDEAAAALTR	1	4	O75179_S207s _1_0_205_207	FN20190829_SAM_JurkatCD3CD28timecourse_IMAC_fxn08.35754.35754.3	18.77	18.77	0	5	1	0	1	715.687	2065.08	79.9672	0.4	S207s	TMT11	204	(R)	LTSsVSCALDEAAAALTR	(M)	LT(0.33)S(0.33)S(0.33)VS(0.0)CALDEAAAALT(0.0)R	VLRRLTSsVSCALDE	C:Carbamidomethylation,s:Phosphorylated S	ANKRD17	HUMAN	HUMAN	O75179	Q8IWZ3-6|O75179|O75179-2|Q8IWZ3-4|Q8IWZ3-2|Q8IWZ3-3|Q8IWZ3-5|O75179-7|O75179-6|O75179-4|O75179-3|A0A1W2PQ15|O75179-5	-0.06	0.522	1030	-0.011	0.297	1030	0.158	0.175	1030	0.22	0.314	1030	0.037	0.168	1030	-0.287	0.215	1030	0	0.188	1030	0.053	0.196	1030	0.078	0.345	1030	-0.23	0.242	1030	-0.236	0.328	1030	59	1.2	2212.3	Ankyrin repeat domain-containing protein 17
O75179_ANKRD17_S209s _1	0.225367	0.801317	3.33437	12.0722	2.30221	-0.0523154	2.30824	-1.67951	0.0620562		4.09444	0.509981	-1.63154	-1.11773	2.59232	2.66659	3.21828	1.03984	-1.25062	-2.10841	O75179	ANKRD17	O75179_ANKRD17_S209s _1_ANKRD17	1	2	1073.02	79.9582	-3.8	18400000	21.54	16.37	21.54	98.3	FN20190829_SAM_JurkatCD3CD28timecourse_IMAC_fxn02.35738.35738.2	2.617	5	1	1	0	0	1	0	1	0	1		0	0	1	0	1	0	1	0	1	0	1	0	1	0	1	90.3	3232302	1.1938	98.42	2	0.945	O75179_1_1_204_221_209_209	LTSSVsCALDEAAAALTR	1	1	O75179_S209s _1_1_209_209	FN20190829_SAM_JurkatCD3CD28timecourse_IMAC_fxn02.35738.35738.2	21.54	16.37	2.617	5	1	1	0	1073.02	2065.08	79.9582	-3.8	S209s	TMT11	204	(R)	LTSSVsCALDEAAAALTR	(M)	LT(0.0)S(0.0)S(0.0)VS(0.99)CALDEAAAALT(0.0)R	RRLTSSVsCALDEAA	C:Carbamidomethylation,s:Phosphorylated S	ANKRD17	HUMAN	HUMAN	O75179	Q8IWZ3-6|O75179|O75179-2|Q8IWZ3-4	-0.06	0.522	1030	-0.011	0.297	1030	0.158	0.175	1030	0.22	0.314	1030	0.037	0.168	1030	-0.287	0.215	1030	0	0.188	1030	0.053	0.196	1030	0.078	0.345	1030	-0.23	0.242	1030	-0.236	0.328	1030	60	1.2	2212.3	Ankyrin repeat domain-containing protein 17
O75179_ANKRD17_S806s _0	0.238649	0.160585	3.15498	11.5076	1.37409	-2.12802	1.17379	-0.89089	0.0706714	3.53526	0.512993	0.0740295	-0.729179		-3.52686	1.41172	1.07919	1.03047	-1.82675	0.0449661	O75179	ANKRD17	O75179_ANKRD17_S806s _0_ANKRD17	1	4	960.461	79.936	-7.9	4160000	22.67	22.67	22.67	91.4	FN20190829_SAM_JurkatCD3CD28timecourse_IMAC_fxn3and10_3plus.25153.25153.4	0	8	1	0	1	0	1	0	1	0	1	0	1	0	1	0	1	0	1		0	0	1	0	1	0	1	100	2764754	0.4574	73.3	0	-0.189	O75179_1_0_784_814_800_806	SSSHLPANSQDVQGYITNQSPEsIVEEAQGK	1	1	O75179_S806s _1_0_800_806	FN20190829_SAM_JurkatCD3CD28timecourse_IMAC_fxn3and10_3plus.25153.25153.4	22.67	22.67	0	8	1	0	1	960.461	3758.89	79.936	-7.9	S806s	TMT11	784	(K)	SSSHLPANSQDVQGYITNQSPEsIVEEAQGK	(L)	S(0.0)S(0.0)S(0.0)HLPANS(0.0)QDVQGY(0.0)IT(0.33)NQS(0.33)PES(0.33)IVEEAQGK	ITNQSPEsIVEEAQG	K:TMT11,s:Phosphorylated S	ANKRD17	HUMAN	HUMAN	O75179	O75179-7|O75179-4|O75179-3|A0A1W2PQ15|O75179-2	-0.06	0.522	1030	-0.011	0.297	1030	0.158	0.175	1030	0.22	0.314	1030	0.037	0.168	1030	-0.287	0.215	1030	0	0.188	1030	0.053	0.196	1030	0.078	0.345	1030	-0.23	0.242	1030	-0.236	0.328	1030	61	1.2	2212.3	Ankyrin repeat domain-containing protein 17
O75179_ANKRD17_S1457s _1	0.949795	0.30131	0.206348	0.319665	0.794639	0.233949	0.0206302	0.0833746	0.929038	-1.56606	1.85247	2.0975	-2.26046	0.857567	2.10474	-0.115029	1.53527	-1.35835	0.646387	-0.479638	O75179	ANKRD17	O75179_ANKRD17_S1457s _1_ANKRD17	3	3	675.702	79.9659	-0.2	64200000	16.75	16.75	13.24	86.9	FN20190829_SAM_JurkatCD3CD28timecourse_IMAC_fxn01.34360.34360.3	99	1	1	1	0	0.025	3	0.091	3	0.082	3	0.036	3	0.028	3	0.056	3	0.05	3	0.08	3	0.047	3	0.034	3	0.054	3	95.7	21172329	1.071	97.52	0	0.92	O75179_1_1_1455_1467_1457_1457	NAsILLEELDLEK	1	3	O75179_S1457s _1_1_1457_1457	FN20190829_SAM_JurkatCD3CD28timecourse_IMAC_fxn01.34360.34360.3	16.75	16.75	99	1	1	1	0	675.702	1945.13	79.9659	-0.2	S1457s	TMT11	1455	(K)	NAsILLEELDLEK	(L)	NAS(1.0)ILLEELDLEK	AEANKNAsILLEELD	K:TMT11,s:Phosphorylated S	ANKRD17	HUMAN	HUMAN	O75179	O75179|O75179-2|O75179-7|O75179-6	-0.06	0.522	1030	-0.011	0.297	1030	0.158	0.175	1030	0.22	0.314	1030	0.037	0.168	1030	-0.287	0.215	1030	0	0.188	1030	0.053	0.196	1030	0.078	0.345	1030	-0.23	0.242	1030	-0.236	0.328	1030	62	1.2	2212.3	Ankyrin repeat domain-containing protein 17
O75179_ANKRD17_S1567s _0	0.293188	-0.0816648	2.49988	9.59518	0.654106	-0.477269	0.521514	-1.49668	0.109769	0.565952	1.94747	-0.551108	0.0273442	-0.703398	-0.755755	-0.318945	0.693762	1.18973	-2.16399	-0.829374	O75179	ANKRD17	O75179_ANKRD17_S1567s _0_ANKRD17	5	2	688.336	79.9648	-1.1	3550000000	12.91	12.91	12.91	63.5	FN20190829_SAM_JurkatCD3CD28timecourse_IMAC_fxn08.8182.8182.2	0	6	1	0	1	0.968	5	0.48	5	0.246	5	0.578	5	0.234	5	0.181	5	0.05	5	0.099	5	0.424	5	0.259	5	0.208	5	100	16450412	0.2856	26.67	7	0.861	O75179_1_0_1559_1568_1566_1567	NNTITTTSsK	1	5	O75179_S1567s _1_0_1566_1567	FN20190829_SAM_JurkatCD3CD28timecourse_IMAC_fxn08.8182.8182.2	12.91	12.91	0	6	1	0	1	688.336	1295.7	79.9648	-1.1	S1567s	TMT11-Nterm-Only	1559	(R)	NNTITTTSsK	(R)	NNT(0.0)IT(0.0)T(0.0)T(0.0)S(0.50)S(0.50)K	NTITTTSsKRKNRKN	s:Phosphorylated S	ANKRD17	HUMAN	HUMAN	O75179	O75179|O75179-2|O75179-7|O75179-6	-0.06	0.522	1030	-0.011	0.297	1030	0.158	0.175	1030	0.22	0.314	1030	0.037	0.168	1030	-0.287	0.215	1030	0	0.188	1030	0.053	0.196	1030	0.078	0.345	1030	-0.23	0.242	1030	-0.236	0.328	1030	64	1.2	2212.3	Ankyrin repeat domain-containing protein 17
O75179_ANKRD17_S1611s _0	0.925946	-0.112864	0.262325	0.482607	-0.347613	-0.222053	-0.0396503	0.329829	0.894827	0.721007	-1.80498	0.0411275	-0.501311	0.192712	-0.357561	0.632662		-0.711962	0.25996	0.399698	O75179	ANKRD17	O75179_ANKRD17_S1611s _0_ANKRD17	1	2	884.847	79.963	-1.9	42000000	10.76	10.76	10.76	76.2	FN20190829_SAM_JurkatCD3CD28timecourse_IMAC_fxn3and10_2plus.5900.5900.2	0	7	1	0	1	0	1		0	0	1	0	1	0	1	0	1	0	1	0	1	0	1	0	1	0	1	100	3132015	0.9633	22.98	3	0.577	O75179_1_0_1605_1618_1608_1614	SSSTSEsGDSDNMR	1	1	O75179_S1611s _1_0_1608_1614	FN20190829_SAM_JurkatCD3CD28timecourse_IMAC_fxn3and10_2plus.5900.5900.2	10.76	10.76	0	7	1	0	1	884.847	1688.72	79.963	-1.9	S1611s	TMT11	1605	(K)	SSSTSEsGDSDNMR	(I)	S(0.0)S(0.0)S(0.0)T(0.25)S(0.25)ES(0.25)GDS(0.25)DNMR	KSSSTSEsGDSDNMR	s:Phosphorylated S	ANKRD17	HUMAN	HUMAN	O75179	O75179|O75179-2|O75179-7|O75179-6|O75179-4	-0.06	0.522	1030	-0.011	0.297	1030	0.158	0.175	1030	0.22	0.314	1030	0.037	0.168	1030	-0.287	0.215	1030	0	0.188	1030	0.053	0.196	1030	0.078	0.345	1030	-0.23	0.242	1030	-0.236	0.328	1030	65	1.2	2212.3	Ankyrin repeat domain-containing protein 17
O75179_ANKRD17_S1623s _1	0.407933	0.311871	1.76932	6.73844	0.453039	-0.0830158	0.289648	0.72578	0.211912	-0.240336	0.579492	1.01996	-0.182295	0.144534	-0.211286	0.37646	-0.0321186	0.524604	0.597205	0.854355	O75179	ANKRD17	O75179_ANKRD17_S1623s _1_ANKRD17	2	2	963.39	79.9645	-0.9	45500000	13.27	13.27	13.27	80.3	FN20190829_SAM_JurkatCD3CD28timecourse_IMAC_fxn06.8936.8936.2	1.657	8	1	1	0	0.022	2	0.039	2	0.076	2	0.072	2	0.132	2	0.179	2	0.003	2	0.079	2	0.091	2	0.077	2	0.111	2	100	2741989	0.9773	27	2	0.891	O75179_1_1_1619_1633_1623_1623	ISSCsDESSNSNSSR	1	2	O75179_S1623s _1_1_1623_1623	FN20190829_SAM_JurkatCD3CD28timecourse_IMAC_fxn06.8936.8936.2	13.27	13.27	1.657	8	1	1	0	963.39	1845.81	79.9645	-0.9	S1623s	TMT11	1619	(R)	ISSCsDESSNSNSSR	(K)	IS(0.0)S(0.0)CS(0.99)DES(0.0)S(0.0)NS(0.0)NS(0.0)S(0.0)R	NMRISSCsDESSNSN	C:Carbamidomethylation,s:Phosphorylated S	ANKRD17	HUMAN	HUMAN	O75179	O75179|O75179-2|O75179-7|O75179-6|O75179-4	-0.06	0.522	1030	-0.011	0.297	1030	0.158	0.175	1030	0.22	0.314	1030	0.037	0.168	1030	-0.287	0.215	1030	0	0.188	1030	0.053	0.196	1030	0.078	0.345	1030	-0.23	0.242	1030	-0.236	0.328	1030	66	1.2	2212.3	Ankyrin repeat domain-containing protein 17
O75179_ANKRD17_S1639s _1	0.509166	0.198683	1.33816	4.92206	0.853223	-0.530072	0.602079	-0.29509	0.321954	1.89943	-0.351495	1.01174	-0.319016	0.289067	-1.56027	1.03004	-0.160593	0.936793	-1.03984	0.449661	O75179	ANKRD17	O75179_ANKRD17_S1639s _1_ANKRD17	2	4	632.095	79.9647	-0.6	125000000	17.38	17.38	17.38	85.4	FN20190829_SAM_JurkatCD3CD28timecourse_IMAC_fxn01.13421.13421.4	4.26	7	1	1	0	0.107	2	0.128	2	0.108	2	0.122	2	0.057	2	0.014	2	0.038	2	0.094	2	0.078	2	0.044	2	0.211	2	100	12542244	0.3598	41.88	0	0.836	O75179_1_1_1634_1650_1639_1639	KSDNHsPAVVTTTVSSK	1	2	O75179_S1639s _1_1_1639_1639	FN20190829_SAM_JurkatCD3CD28timecourse_IMAC_fxn01.13421.13421.4	17.38	17.38	4.26	7	1	1	0	632.095	2445.39	79.9647	-0.6	S1639s	TMT11	1634	(R)	KSDNHsPAVVTTTVSSK	(K)	KS(0.0)DNHS(0.99)PAVVT(0.0)T(0.0)T(0.0)VS(0.0)S(0.0)K	SRKSDNHsPAVVTTT	K:TMT11,s:Phosphorylated S	ANKRD17	HUMAN	HUMAN	O75179	O75179|O75179-2|O75179-7|O75179-6|O75179-4	-0.06	0.522	1030	-0.011	0.297	1030	0.158	0.175	1030	0.22	0.314	1030	0.037	0.168	1030	-0.287	0.215	1030	0	0.188	1030	0.053	0.196	1030	0.078	0.345	1030	-0.23	0.242	1030	-0.236	0.328	1030	67	1.2	2212.3	Ankyrin repeat domain-containing protein 17
O75179_ANKRD17_S1696s _1	0.493048	-0.728266	1.3975	5.17698	-1.1733	-0.366037	-0.593777	-0.805798	0.3036	-1.19393	-0.0474993	-2.27846	-0.0182295	-0.616677	-0.463204	-0.873178	0.244101	-1.15226	-2.65581	1.04421	O75179	ANKRD17	O75179_ANKRD17_S1696s _1_ANKRD17	2	2	833.434	79.9664	0	584000000	12.8	12.8	12.8	85.4	FN20190829_SAM_JurkatCD3CD28timecourse_IMAC_fxn3and10_2plus.13429.13429.2	1.678	4	1	1	0	0.123	2	0.095	2	0.01	2	0.083	2	0.059	2	0.052	2	0.048	2	0	2	0.033	2	0.08	2	0.061	2	100	8431386	1.1971	44.62	11	0.856	O75179_1_1_1693_1704_1696_1696	SGPsPLSSPNGK	1	2	O75179_S1696s _1_1_1696_1696	FN20190829_SAM_JurkatCD3CD28timecourse_IMAC_fxn3and10_2plus.13429.13429.2	12.8	12.8	1.678	4	1	1	0	833.434	1585.89	79.9664	0	S1696s	TMT11	1693	(K)	SGPsPLSSPNGK	(L)	S(0.0)GPS(0.99)PLS(0.0)S(0.0)PNGK	TCTKSGPsPLSSPNG	K:TMT11,s:Phosphorylated S	ANKRD17	HUMAN	HUMAN	O75179	O75179|O75179-2|O75179-7|O75179-6|O75179-4	-0.06	0.522	1030	-0.011	0.297	1030	0.158	0.175	1030	0.22	0.314	1030	0.037	0.168	1030	-0.287	0.215	1030	0	0.188	1030	0.053	0.196	1030	0.078	0.345	1030	-0.23	0.242	1030	-0.236	0.328	1030	68	1.2	2212.3	Ankyrin repeat domain-containing protein 17
O75179_ANKRD17_S1700s _1	0.658733	0.0055887	0.880641	2.92952	-0.280628	-0.162855	0.667519	-0.305316	0.509387	0.759771	-0.902488	-0.699167	0.0273442	-0.0770847	-0.438825	0.428746	0.22483	1.34898	0.428583	-1.03922	O75179	ANKRD17	O75179_ANKRD17_S1700s _1_ANKRD17	3	2	833.432	79.9615	-2.9	525000000	10.8	10.8	10.8	76.1	FN20190829_SAM_JurkatCD3CD28timecourse_IMAC_fxn05.16725.16725.2	1.134	4	1	1	0	0.036	3	0.071	3	0.034	3	0.133	3	0.09	3	0.016	3	0.062	3	0.133	3	0.11	3	0.081	3	0.168	3	94.6	8290095	1.755	46.22	10	0.831	O75179_1_1_1693_1704_1700_1700	SGPSPLSsPNGK	1	3	O75179_S1700s _1_1_1700_1700	FN20190829_SAM_JurkatCD3CD28timecourse_IMAC_fxn05.16725.16725.2	10.8	10.8	1.134	4	1	1	0	833.432	1585.89	79.9615	-2.9	S1700s	TMT11	1693	(K)	SGPSPLSsPNGK	(L)	S(0.0)GPS(0.0)PLS(0.0)S(0.99)PNGK	SGPSPLSsPNGKLTV	K:TMT11,s:Phosphorylated S	ANKRD17	HUMAN	HUMAN	O75179	O75179|O75179-2|O75179-7|O75179-6|O75179-4	-0.06	0.522	1030	-0.011	0.297	1030	0.158	0.175	1030	0.22	0.314	1030	0.037	0.168	1030	-0.287	0.215	1030	0	0.188	1030	0.053	0.196	1030	0.078	0.345	1030	-0.23	0.242	1030	-0.236	0.328	1030	69	1.2	2212.3	Ankyrin repeat domain-containing protein 17
O75179_ANKRD17_S1709s _0	0.466616	0.514927	1.50569	5.63801	1.38216	-0.626521	0.791072	0.512035	0.273023	3.3647	1.71948	-0.937707	0.419278	-0.616677	-1.68216	-0.345088	1.63163	1.08668	0.414531	0.60954	O75179	ANKRD17	O75179_ANKRD17_S1709s _0_ANKRD17	6	2	627.366	79.965	-1	8430000000	9.86	3.27	9.86	82.7	FN20190829_SAM_JurkatCD3CD28timecourse_IMAC_fxn3and10_2plus.16277.16277.2	0.449	2	1	0	1	0.884	6	0.556	6	0.425	6	0.827	6	0.405	6	0.195	6	0.352	6	0.309	6	1.202	6	0.491	6	0.487	6	94	14035930	1.0918	53.02	13	0.946	O75179_1_0_1705_1711_1706_1709	LTVAsPK	1	6	O75179_S1709s _1_0_1706_1709	FN20190829_SAM_JurkatCD3CD28timecourse_IMAC_fxn3and10_2plus.16277.16277.2	9.86	3.27	0.449	2	1	0	1	627.366	1173.76	79.965	-1	S1709s	TMT11	1705	(K)	LTVAsPK	(R)	LT(0.50)VAS(0.50)PK	NGKLTVAsPKRGQKR	K:TMT11,s:Phosphorylated S	ANKRD17	HUMAN	HUMAN	O75179	O75179|O75179-2|O75179-7|O75179-6|O75179-4	-0.06	0.522	1030	-0.011	0.297	1030	0.158	0.175	1030	0.22	0.314	1030	0.037	0.168	1030	-0.287	0.215	1030	0	0.188	1030	0.053	0.196	1030	0.078	0.345	1030	-0.23	0.242	1030	-0.236	0.328	1030	70	1.2	2212.3	Ankyrin repeat domain-containing protein 17
O75179_ANKRD17_S1940s M1945m _1	0.251376	-0.627659	2.88342	10.9806	-1.21802	0.365529	-1.28706	-0.242785	0.0797884	-0.976849	-0.826489	-1.85074	0.938818	-0.549228	0.706996	-1.34898	-1.63163	-0.880585	-1.78459	1.29902	O75179	ANKRD17	O75179_ANKRD17_S1940s M1945m _1_ANKRD17	4	3	553.944	95.9547	-4	1100000000	13.45	13.45	13.45	72.4	FN20190829_SAM_JurkatCD3CD28timecourse_IMAC_fxn11.4844.4844.3	2.714	2	1	1	0	1.219	4	0.559	4	0.213	4	0.432	4	0.11	4	0.292	4	0.049	4	0.264	4	0.559	4	0.34	4	0.489	4	100	7111256	0.1282	19.65	6	0.793	O75179_1_1_1937_1948_1940_1940	ATNsPKPHmVPR	1	4	O75179_S1940s_1_1_1940_1940	FN20190829_SAM_JurkatCD3CD28timecourse_IMAC_fxn11.4844.4844.3	13.45	13.45	2.714	2	1	1	0	553.944	1563.86	95.9547	-4	S1940s M1945m	TMT11-Nterm-Only	1937	(R)	ATNsPKPHmVPR	(H)	AT(0.0)NS(0.99)PKPHM(1.0)VPR	SPARATNsPKPHMVP	s:Phosphorylated S,m:Oxidized methionine	ANKRD17	HUMAN	HUMAN	O75179	O75179|O75179-2|O75179-7|O75179-6|O75179-4	-0.06	0.522	1030	-0.011	0.297	1030	0.158	0.175	1030	0.22	0.314	1030	0.037	0.168	1030	-0.287	0.215	1030	0	0.188	1030	0.053	0.196	1030	0.078	0.345	1030	-0.23	0.242	1030	-0.236	0.328	1030	71	1.2	2212.3	Ankyrin repeat domain-containing protein 17
O75179_ANKRD17_S2045s _0	0.376721	-0.0194731	1.97952	7.40116	-0.63926	-0.0808968	-0.0148144	0.997684	0.181922	-0.317863	-1.07349	-0.526432	-0.683605	0.635948	-0.195033	-0.554233		0.524604	0.646387	1.34898	O75179	ANKRD17	O75179_ANKRD17_S2045s _0_ANKRD17	1	3	843.735	79.9589	-2.9	602000000	19.77	19.77	19.77	85.7	FN20190829_SAM_JurkatCD3CD28timecourse_IMAC_fxn07.14250.14495.3	0.25	7	1	0	1	0	1		0	0	1	0	1	0	1	0	1	0	1	0	1	0	1	0	1	0	1	92.3	45088562	0.3118	41.4	27	0.911	O75179_1_0_2036_2057_2044_2045	EHYPVSSPSsPSPPAQPGGVSR	1	1	O75179_S2045s _1_0_2044_2045	FN20190829_SAM_JurkatCD3CD28timecourse_IMAC_fxn07.14250.14495.3	19.77	19.77	0.25	7	1	0	1	843.735	2449.23	79.9589	-2.9	S2045s	TMT11	2036	(K)	EHYPVSSPSsPSPPAQPGGVSR	(N)	EHY(0.0)PVS(0.0)S(0.0)PS(0.50)S(0.50)PS(0.0)PPAQPGGVS(0.0)R	YPVSSPSsPSPPAQP	s:Phosphorylated S	ANKRD17	HUMAN	HUMAN	O75179	O75179|O75179-2	-0.06	0.522	1030	-0.011	0.297	1030	0.158	0.175	1030	0.22	0.314	1030	0.037	0.168	1030	-0.287	0.215	1030	0	0.188	1030	0.053	0.196	1030	0.078	0.345	1030	-0.23	0.242	1030	-0.236	0.328	1030	72	1.2	2212.3	Ankyrin repeat domain-containing protein 17
O75179_ANKRD17_S2059s _1	0.8989	-0.161106	0.32383	0.676723	-0.421802	0.0977625	0.0452171	-0.46785	0.855712	-0.713255	0.237497	-0.789648	0.236983	0.0481779	0.00812639	-1.07709	-0.295491	1.50824	-1.44032	0.504619	O75179	ANKRD17	O75179_ANKRD17_S2059s _1_ANKRD17	2	3	628.969	79.9656	-0.4	433000000	14.92	14.92	14.92	81.8	FN20190829_SAM_JurkatCD3CD28timecourse_IMAC_fxn08.14227.14227.3	2.505	3	1	1	0	0.151	2	0.04	2	0.106	2	0.049	2	0.043	2	0.062	2	0.023	2	0.002	2	0.094	2	0.038	2	0.139	2	94.3	33320036	0.4224	41.88	14	0.897	O75179_1_1_2058_2070_2059_2059	NsPLDCGSASPNK	1	2	O75179_S2059s _1_1_2059_2059	FN20190829_SAM_JurkatCD3CD28timecourse_IMAC_fxn08.14227.14227.3	14.92	14.92	2.505	3	1	1	0	628.969	1804.93	79.9656	-0.4	S2059s	TMT11	2058	(R)	NsPLDCGSASPNK	(V)	NS(0.99)PLDCGS(0.0)AS(0.0)PNK	PGGVSRNsPLDCGSA	C:Carbamidomethylation,K:TMT11,s:Phosphorylated S	ANKRD17	HUMAN	HUMAN	O75179	O75179|O75179-2|O75179-7|O75179-6|O75179-4	-0.06	0.522	1030	-0.011	0.297	1030	0.158	0.175	1030	0.22	0.314	1030	0.037	0.168	1030	-0.287	0.215	1030	0	0.188	1030	0.053	0.196	1030	0.078	0.345	1030	-0.23	0.242	1030	-0.236	0.328	1030	73	1.2	2212.3	Ankyrin repeat domain-containing protein 17
O75179_ANKRD17_S2067s _1	0.379614	-0.482656	1.9183	7.34451	-1.00468	-0.104771	-0.713583	0.0799396	0.18431	-0.0775277	-0.674491	-2.26201	0.0273442	-0.105991	-0.235665	-1.67316	-0.533169	0.0655755	-0.22483	0.38471	O75179	ANKRD17	O75179_ANKRD17_S2067s _1_ANKRD17	5	2	942.95	79.9659	-0.2	6720000000	16.3	16.3	16.3	92.8	FN20190829_SAM_JurkatCD3CD28timecourse_IMAC_fxn12.14496.14496.2	2.23	3	1	1	0	0.889	5	0.36	5	0.072	5	0.371	5	0.025	5	0.288	5	0.244	5	0.336	5	0.652	5	0.402	5	0.123	5	100	7223094	0.623	44.67	12	0.904	O75179_1_1_2058_2070_2067_2067	NSPLDCGSAsPNK	1	5	O75179_S2067s _1_1_2067_2067	FN20190829_SAM_JurkatCD3CD28timecourse_IMAC_fxn12.14496.14496.2	16.3	16.3	2.23	3	1	1	0	942.95	1804.93	79.9659	-0.2	S2067s	TMT11	2058	(R)	NSPLDCGSAsPNK	(V)	NS(0.0)PLDCGS(0.0)AS(0.99)PNK	PLDCGSAsPNKVASS	C:Carbamidomethylation,K:TMT11,s:Phosphorylated S	ANKRD17	HUMAN	HUMAN	O75179	O75179|O75179-2|O75179-7|O75179-6|O75179-4	-0.06	0.522	1030	-0.011	0.297	1030	0.158	0.175	1030	0.22	0.314	1030	0.037	0.168	1030	-0.287	0.215	1030	0	0.188	1030	0.053	0.196	1030	0.078	0.345	1030	-0.23	0.242	1030	-0.236	0.328	1030	74	1.2	2212.3	Ankyrin repeat domain-containing protein 17
O75179_ANKRD17_S2373s _1	0.912536	-0.165916	0.291881	0.574883	-0.142524	-0.401478	-0.292169	0.849359	0.876015	-0.0310111	0.170998	-0.567559	-2.2878	1.0021	0.0812639	1.00912	-0.0963558	-1.78927		0.849359	O75179	ANKRD17	O75179_ANKRD17_S2373s _1_ANKRD17	1	3	1105.86	79.9681	0.5	34900000	17.29	17.29	17.29	73.4	FN20190829_SAM_JurkatCD3CD28timecourse_IMAC_fxn07.29154.29154.3	1.178	11	1	1	0	0	1	0	1	0	1	0	1	0	1	0	1	0	1	0	1	0	1		0	0	1	94.7	3137864	0.288	80.07	21	0.961	O75179_1_1_2370_2398_2373_2373	QHFsPLSLLTPCSSASNDSSAQSVSSGVR	1	1	O75179_S2373s _1_1_2373_2373	FN20190829_SAM_JurkatCD3CD28timecourse_IMAC_fxn07.29154.29154.3	17.29	17.29	1.178	11	1	1	0	1105.86	3235.59	79.9681	0.5	S2373s	TMT11	2370	(R)	QHFsPLSLLTPCSSASNDSSAQSVSSGVR	(A)	QHFS(0.99)PLS(0.0)LLT(0.0)PCS(0.0)S(0.0)AS(0.0)NDS(0.0)S(0.0)AQS(0.0)VS(0.0)S(0.0)GVR	NFNRQHFsPLSLLTP	C:Carbamidomethylation,s:Phosphorylated S	ANKRD17	HUMAN	HUMAN	O75179	O75179|O75179-2|O75179-7|O75179-6|O75179-4	-0.06	0.522	1030	-0.011	0.297	1030	0.158	0.175	1030	0.22	0.314	1030	0.037	0.168	1030	-0.287	0.215	1030	0	0.188	1030	0.053	0.196	1030	0.078	0.345	1030	-0.23	0.242	1030	-0.236	0.328	1030	75	1.2	2212.3	Ankyrin repeat domain-containing protein 17
O75179_ANKRD17_S2401s _1	0.730609	-0.130848	0.698331	2.1435	-0.535351	0.0839895	0.0610482	-0.134196	0.61045	-0.100786	-0.674491	-0.830775	0.291672	-0.616677	0.576974	0.18823	-0.295491	0.290406	-0.583153	0.314762	O75179	ANKRD17	O75179_ANKRD17_S2401s _1_ANKRD17	5	2	981.521	79.966	-0.2	2980000000	14.39	14.39	14.39	84.5	FN20190829_SAM_JurkatCD3CD28timecourse_IMAC_fxn3and10_2plus.17454.17454.2	1.572	4	1	1	0	0.547	5	0.126	5	0.041	5	0.197	5	0.076	5	0.21	5	0.057	5	0.187	5	0.343	5	0.257	5	0.064	5	100	5871276	0.8729	56.4	11	0.838	O75179_1_1_2399_2413_2401_2401	APsPAPSSVPLGSEK	1	5	O75179_S2401s _1_1_2401_2401	FN20190829_SAM_JurkatCD3CD28timecourse_IMAC_fxn3and10_2plus.17454.17454.2	14.39	14.39	1.572	4	1	1	0	981.521	1882.07	79.966	-0.2	S2401s	TMT11	2399	(R)	APsPAPSSVPLGSEK	(P)	APS(0.99)PAPS(0.0)S(0.0)VPLGS(0.0)EK	SSGVRAPsPAPSSVP	K:TMT11,s:Phosphorylated S	ANKRD17	HUMAN	HUMAN	O75179	O75179|O75179-2|O75179-7|O75179-6|O75179-4	-0.06	0.522	1030	-0.011	0.297	1030	0.158	0.175	1030	0.22	0.314	1030	0.037	0.168	1030	-0.287	0.215	1030	0	0.188	1030	0.053	0.196	1030	0.078	0.345	1030	-0.23	0.242	1030	-0.236	0.328	1030	76	1.2	2212.3	Ankyrin repeat domain-containing protein 17
O75179_ANKRD17_S2045s S2047s _0	0.486626	0.0170567	1.42094	5.27724	-0.0721386	-0.588581	0.415785	0.461214	0.296672	0.581458	-0.674491	-0.123382	-1.31252	-0.558864	0.105643	0.569919	0.218407	0.459028	0.477764	0.444664	O75179	ANKRD17	O75179_ANKRD17_S2045s S2047s _0_ANKRD17	3	4	653.045	159.929	-1.3	2300000000	17.51	17.51	17.51	77.7	FN20190829_SAM_JurkatCD3CD28timecourse_IMAC_fxn05.15988.15988.4	0	7	2	0	2	0.33	3	0.195	3	0.071	3	0.125	3	0.054	3	0.044	3	0.072	3	0.044	3	0.027	3	0.049	3	0.096	3	97.8	20368896	0.2973	44.3	28	0.946	O75179_2_0_2036_2057_2041_2047	EHYPVSSPSsPsPPAQPGGVSR	1	3	O75179_S2045sS2047s_2_0_2041_2047	FN20190829_SAM_JurkatCD3CD28timecourse_IMAC_fxn05.15988.15988.4	17.51	17.51	0	7	2	0	2	653.045	2449.23	159.929	-1.3	S2045s S2047s	TMT11	2036	(K)	EHYPVSSPSsPsPPAQPGGVSR	(N)	EHY(0.0)PVS(0.20)S(0.20)PS(0.20)S(0.20)PS(0.20)PPAQPGGVS(0.0)R	YPVSSPSsPSPPAQP|VSSPSSPsPPAQPGG	s:Phosphorylated S	ANKRD17	HUMAN	HUMAN	O75179	O75179|O75179-2|O75179-7|O75179-6|O75179-4	-0.06	0.522	1030	-0.011	0.297	1030	0.158	0.175	1030	0.22	0.314	1030	0.037	0.168	1030	-0.287	0.215	1030	0	0.188	1030	0.053	0.196	1030	0.078	0.345	1030	-0.23	0.242	1030	-0.236	0.328	1030	78	1.2	2212.3	Ankyrin repeat domain-containing protein 17
O75179_ANKRD17_S2059s S2067s _1	0.798079	0.0556524	0.543042	1.49841	0.047427	-0.132359	0.477026	-0.282053	0.708205	0.565952	0.275496	-0.699167	0.0820327	-0.568499	0.0893903	0.183001	-0.147746	1.39582	-0.344271	-0.219834	O75179	ANKRD17	O75179_ANKRD17_S2059s S2067s _1_ANKRD17	4	3	655.624	159.932	-0.2	3930000000	12.18	12.18	12.18	73	FN20190829_SAM_JurkatCD3CD28timecourse_IMAC_fxn05.16053.16188.3	0	3	2	1	1	0.793	4	0.284	4	0.113	4	0.248	4	0.157	4	0.174	4	0.047	4	0.098	4	0.245	4	0.144	4	0.155	4	85.9	27709216	0.8926	44.58	14	0.88	O75179_2_1_2058_2070_2059_2067	NsPLDCGSAsPNK	1	4	O75179_S2059sS2067s_2_1_2059_2067	FN20190829_SAM_JurkatCD3CD28timecourse_IMAC_fxn05.16053.16188.3	12.18	12.18	0	3	2	1	1	655.624	1804.93	159.932	-0.2	S2059s S2067s	TMT11	2058	(R)	NsPLDCGSAsPNK	(V)	NS(0.99)PLDCGS(0.50)AS(0.50)PNK	PGGVSRNsPLDCGSA|PLDCGSAsPNKVASS	C:Carbamidomethylation,K:TMT11,s:Phosphorylated S	ANKRD17	HUMAN	HUMAN	O75179	O75179|O75179-2|O75179-7|O75179-6|O75179-4	-0.06	0.522	1030	-0.011	0.297	1030	0.158	0.175	1030	0.22	0.314	1030	0.037	0.168	1030	-0.287	0.215	1030	0	0.188	1030	0.053	0.196	1030	0.078	0.345	1030	-0.23	0.242	1030	-0.236	0.328	1030	79	1.2	2212.3	Ankyrin repeat domain-containing protein 17
O75179_ANKRD17_S2041s S2042s S2044s _0	0.525438	-0.223635	1.29556	4.6596	-0.237656	0.339625	-0.679981	-0.0813448	0.342011	-0.0852804	-0.0189997	-0.608687		-0.125263	0.804513	-1.12938	0.0449661	-0.955529	0.0421557	-0.204845	O75179	ANKRD17	O75179_ANKRD17_S2041s S2042s S2044s _0_ANKRD17	1	3	897.049	239.902	1.1	162000000	16.09	16.09	16.09	76.8	FN20190829_SAM_JurkatCD3CD28timecourse_IMAC_fxn04.17154.17154.3	0.621	7	3	0	3	0	1	0	1	0	1	0	1	0	1	0	1		0	0	1	0	1	0	1	0	1	100	13498379	0.2044	47.78	23	0.907	O75179_3_0_2036_2057_2041_2045	EHYPVssPsSPSPPAQPGGVSR	1	1	O75179_S2041sS2042sS2044s_3_0_2041_2045	FN20190829_SAM_JurkatCD3CD28timecourse_IMAC_fxn04.17154.17154.3	16.09	16.09	0.621	7	3	0	3	897.049	2449.23	239.902	1.1	S2041s S2042s S2044s	TMT11	2036	(K)	EHYPVssPsSPSPPAQPGGVSR	(N)	EHY(0.0)PVS(0.25)S(0.25)PS(0.25)S(0.25)PS(0.0)PPAQPGGVS(0.0)R	AKEHYPVsSPSSPSP|KEHYPVSsPSSPSPP|HYPVSSPsSPSPPAQ	s:Phosphorylated S	ANKRD17	HUMAN	HUMAN	O75179	O75179|O75179-2|O75179-7|O75179-6	-0.06	0.522	1030	-0.011	0.297	1030	0.158	0.175	1030	0.22	0.314	1030	0.037	0.168	1030	-0.287	0.215	1030	0	0.188	1030	0.053	0.196	1030	0.078	0.345	1030	-0.23	0.242	1030	-0.236	0.328	1030	80	1.2	2212.3	Ankyrin repeat domain-containing protein 17
Q8IWZ3-6_ANKHD1_S740s _1	0.329719	-0.383107	2.28939	8.55687	0.039142	0.00814836	-0.860355	-0.676364	0.139416	0.604716		-0.526432	0.382819	0.202347	-0.560721	-0.862721	-0.481779	-1.23657	-0.618283	-0.734445	Q8IWZ3	ANKHD1	Q8IWZ3-6_ANKHD1_S740s _1_ANKHD1	1	3	670.695	79.9689	1.3	24500000	13.18	13.18	13.18	75.8	FN20190829_SAM_JurkatCD3CD28timecourse_IMAC_fxn05.22150.22150.3	5.492	3	1	1	0	0	1	0	1	0	1	0	1		0	0	1	0	1	0	1	0	1	0	1	0	1	100	3690622	0.5759	60.12	7	0.957	Q8IWZ3-6_1_1_735_748_740_740	TSQENsPALLGVQK	1	1	Q8IWZ3-6_S740s _1_1_740_740	FN20190829_SAM_JurkatCD3CD28timecourse_IMAC_fxn05.22150.22150.3	13.18	13.18	5.492	3	1	1	0	670.695	1930.1	79.9689	1.3	S740s	TMT11	735	(R)	TSQENsPALLGVQK	(G)	T(0.0)S(0.0)QENS(0.99)PALLGVQK	DRTSQENsPALLGVQ	K:TMT11,s:Phosphorylated S	ANKHD1	HUMAN	HUMAN	Q8IWZ3-6	Q8IWZ3-6|Q8IWZ3-4	-0.06	0.522	1030	-0.011	0.297	1030	0.158	0.175	1030	0.22	0.314	1030	0.037	0.168	1030	-0.287	0.215	1030	0	0.188	1030	0.053	0.196	1030	0.078	0.345	1030	-0.23	0.242	1030	-0.236	0.328	1030	82	1.3	2212.3	Isoform 6 of Ankyrin repeat and KH domain-containing protein 1
Q8IWZ3-6_ANKHD1_T1538t _0	0.549119	0.188492	1.1986	4.31783	0.612637	0.460466	-0.569012	0.280569	0.370013	-0.124044	1.19698	0.764971	0.501311	-0.607042	1.48713	-1.16075	-0.218407	-0.327877	-0.323193	0.884332	Q8IWZ3	ANKHD1	Q8IWZ3-6_ANKHD1_T1538t _0_ANKHD1	3	2	734.871	79.9654	-0.7	524000000	8.73	8.73	8.73	64	FN20190829_SAM_JurkatCD3CD28timecourse_IMAC_fxn09.11601.11601.2	1.099	4	1	0	1	0.257	3	0.274	3	0.198	3	0.182	3	0.18	3	0.121	3	0.101	3	0.119	3	0.146	3	0.064	3	0.151	3	77.5	5925108	0.8197	35.53	20	0.939	Q8IWZ3-6_1_0_1533_1543_1537_1538	ANVVTtPSTNR	1	3	Q8IWZ3-6_T1538t _1_0_1537_1538	FN20190829_SAM_JurkatCD3CD28timecourse_IMAC_fxn09.11601.11601.2	8.73	8.73	1.099	4	1	0	1	734.871	1388.77	79.9654	-0.7	T1538t	TMT11	1533	(R)	ANVVTtPSTNR	(K)	ANVVT(0.50)T(0.50)PS(0.0)T(0.0)NR	KRANVVTtPSTNRKN	t:Phosphorylated T	ANKHD1	HUMAN	HUMAN	Q8IWZ3-6	Q8IWZ3-6|Q8IWZ3-4	-0.06	0.522	1030	-0.011	0.297	1030	0.158	0.175	1030	0.22	0.314	1030	0.037	0.168	1030	-0.287	0.215	1030	0	0.188	1030	0.053	0.196	1030	0.078	0.345	1030	-0.23	0.242	1030	-0.236	0.328	1030	83	1.3	2212.3	Isoform 6 of Ankyrin repeat and KH domain-containing protein 1
Q8IWZ3-6_ANKHD1_S1540s _1	0.0341267	0.141733	12.6111	31.8272	1.8301	-2.63738	1.96581	-0.958261	0.000656562	1.68235	2.20397	1.60397	-2.61593	-3.15084	-2.14537	1.15029	3.39815	1.34898	-2.24128	0.324755	Q8IWZ3	ANKHD1	Q8IWZ3-6_ANKHD1_S1540s _1_ANKHD1	4	2	734.871	79.9651	-0.8	1210000000	11.42	11.42	11.42	78	FN20190829_SAM_JurkatCD3CD28timecourse_IMAC_fxn11.11519.11519.2	1.151	4	1	1	0	0.171	4	0.211	4	0.11	4	0.066	4	0.119	4	0.041	4	0.192	4	0.126	4	0.122	4	0.084	4	0.107	4	98.1	27856103	0.6605	36.87	18	0.944	Q8IWZ3-6_1_1_1533_1543_1540_1540	ANVVTTPsTNR	1	4	Q8IWZ3-6_S1540s _1_1_1540_1540	FN20190829_SAM_JurkatCD3CD28timecourse_IMAC_fxn11.11519.11519.2	11.42	11.42	1.151	4	1	1	0	734.871	1388.77	79.9651	-0.8	S1540s	TMT11	1533	(R)	ANVVTTPsTNR	(K)	ANVVT(0.0)T(0.0)PS(0.99)T(0.0)NR	ANVVTTPsTNRKNKK	s:Phosphorylated S	ANKHD1	HUMAN	HUMAN	Q8IWZ3-6	Q8IWZ3-6|Q8IWZ3-4	-0.06	0.522	1030	-0.011	0.297	1030	0.158	0.175	1030	0.22	0.314	1030	0.037	0.168	1030	-0.287	0.215	1030	0	0.188	1030	0.053	0.196	1030	0.078	0.345	1030	-0.23	0.242	1030	-0.236	0.328	1030	84	1.3	2212.3	Isoform 6 of Ankyrin repeat and KH domain-containing protein 1
Q8IWZ3-6_ANKHD1_T1653t _0	0.601885	-0.190896	1.04948	3.62049	-0.218398	-0.439467	0.624371	-0.592053	0.434461	-0.534941	-0.0379995	-0.082255	-0.401049	0.732304	-1.64966	0.747691	0.50105		-0.449661	-0.734445	Q8IWZ3	ANKHD1	Q8IWZ3-6_ANKHD1_T1653t _0_ANKHD1	1	3	721.703	79.9629	-1.6	7750000	13.28	13.28	13.28	78.9	FN20190829_SAM_JurkatCD3CD28timecourse_IMAC_fxn3and10_3plus.23286.23286.3	0.617	6	1	0	1	0	1	0	1		0	0	1	0	1	0	1	0	1	0	1	0	1	0	1	0	1	80.3	5231680	0.9501	68.35	0	-0.117	Q8IWZ3-6_1_0_1648_1662_1653_1656	LEGEVtPNSLSTSYK	1	1	Q8IWZ3-6_T1653t _1_0_1653_1656	FN20190829_SAM_JurkatCD3CD28timecourse_IMAC_fxn3and10_3plus.23286.23286.3	13.28	13.28	0.617	6	1	0	1	721.703	2083.13	79.9629	-1.6	T1653t	TMT11	1648	(R)	LEGEVtPNSLSTSYK	(T)	LEGEVT(0.50)PNS(0.50)LS(0.0)T(0.0)S(0.0)Y(0.0)K	TRLEGEVtPNSLSTS	K:TMT11,t:Phosphorylated T	ANKHD1	HUMAN	HUMAN	Q8IWZ3-6	Q8IWZ3-6|Q8IWZ3-4	-0.06	0.522	1030	-0.011	0.297	1030	0.158	0.175	1030	0.22	0.314	1030	0.037	0.168	1030	-0.287	0.215	1030	0	0.188	1030	0.053	0.196	1030	0.078	0.345	1030	-0.23	0.242	1030	-0.236	0.328	1030	85	1.3	2212.3	Isoform 6 of Ankyrin repeat and KH domain-containing protein 1
Q8IWZ3-6_ANKHD1_S1670s _0	0.678527	0.128274	0.828363	2.70232	-0.218433	0.632864	-0.270879	0.490177	0.536745	0.22483	-0.674491	-0.205637	1.54951	-0.105991	0.455078	-0.0209144	-1.29759	0.505868	-0.203752	1.18411	Q8IWZ3	ANKHD1	Q8IWZ3-6_ANKHD1_S1670s _0_ANKHD1	3	3	598.677	79.9643	-1.1	980000000	11.15	7.97	8.21	71.3	FN20190829_SAM_JurkatCD3CD28timecourse_IMAC_fxn3and10_3plus.26316.26445.3	0	4	1	0	1	0.652	3	0.112	3	0.149	3	0.274	3	0.199	3	0.026	3	0.023	3	0.079	3	0.226	3	0.068	3	0.074	3	94.8	12861437	0.1546	76.48	12	0.912	Q8IWZ3-6_1_0_1663_1674_1669_1670	TVSLPLSsPNIK	1	3	Q8IWZ3-6_S1670s _1_0_1669_1670	FN20190829_SAM_JurkatCD3CD28timecourse_IMAC_fxn3and10_3plus.26316.26445.3	11.15	7.97	0	4	1	0	1	598.677	1714.05	79.9643	-1.1	S1670s	TMT11	1663	(K)	TVSLPLSsPNIK	(L)	T(0.0)VS(0.0)LPLS(0.50)S(0.50)PNIK	TVSLPLSsPNIKLNL	K:TMT11,s:Phosphorylated S	ANKHD1	HUMAN	HUMAN	Q8IWZ3-6	Q8IWZ3|A0A0A0MQZ8|Q8IWZ3-6|Q8IWZ3-4	-0.06	0.522	1030	-0.011	0.297	1030	0.158	0.175	1030	0.22	0.314	1030	0.037	0.168	1030	-0.287	0.215	1030	0	0.188	1030	0.053	0.196	1030	0.078	0.345	1030	-0.23	0.242	1030	-0.236	0.328	1030	86	1.3	2212.3	Isoform 6 of Ankyrin repeat and KH domain-containing protein 1
Q8IWZ3-6_ANKHD1_S2281s _0	0.447005	0.0267346	1.58535	5.97408	-0.7541	-0.0877891	0.31216	0.941633	0.252692	0.0465166	-2.00447	-0.304343	-0.0820327	-1.0021	0.820766	0.350317	0.192712	0.393453	1.27872	0.604544	Q8IWZ3	ANKHD1	Q8IWZ3-6_ANKHD1_S2281s _0_ANKHD1	4	3	1199.26	79.9681	0.5	2010000000	22.47	22.47	22.47	79.5	FN20190829_SAM_JurkatCD3CD28timecourse_IMAC_fxn08.33482.33619.3	1.073	14	1	0	1	0.166	4	0.128	4	0.074	4	0.076	4	0.247	4	0.181	4	0.199	4	0.101	4	0.191	4	0.125	4	0.182	4	100	2188200	0.5994	92.73	15	0.953	Q8IWZ3-6_1_0_2278_2312_2280_2281	VSTsPVGLPSIDPSGSSPSSSSAPLASFSGIPGTR	1	4	Q8IWZ3-6_S2281s _1_0_2280_2281	FN20190829_SAM_JurkatCD3CD28timecourse_IMAC_fxn08.33482.33619.3	22.47	22.47	1.073	14	1	0	1	1199.26	3515.81	79.9681	0.5	S2281s	TMT11	2278	(R)	VSTsPVGLPSIDPSGSSPSSSSAPLASFSGIPGTR	(V)	VS(0.0)T(0.50)S(0.50)PVGLPS(0.0)IDPS(0.0)GS(0.0)S(0.0)PS(0.0)S(0.0)S(0.0)S(0.0)APLAS(0.0)FS(0.0)GIPGT(0.0)R	PSQRVSTsPVGLPSI	s:Phosphorylated S	ANKHD1	HUMAN	HUMAN	Q8IWZ3-6	Q8IWZ3-6|Q8IWZ3-4|H7C0V5	-0.06	0.522	1030	-0.011	0.297	1030	0.158	0.175	1030	0.22	0.314	1030	0.037	0.168	1030	-0.287	0.215	1030	0	0.188	1030	0.053	0.196	1030	0.078	0.345	1030	-0.23	0.242	1030	-0.236	0.328	1030	88	1.3	2212.3	Isoform 6 of Ankyrin repeat and KH domain-containing protein 1
Q8IWZ3-6_ANKHD1_S2297s _0	0.97047	-0.0209487	0.148778	0.180424	0.188482	-0.011629	-0.0886851	-0.247469	0.959307	0.0232583	-0.0664991	0.608687	-1.02085	-0.0867202	1.07268	0.146401	-0.346881	-0.0655755	-0.29509	-0.199849	Q8IWZ3	ANKHD1	Q8IWZ3-6_ANKHD1_S2297s _0_ANKHD1	2	4	899.7	79.9699	1	91600000	27.62	27.62	27.62	91.5	FN20190829_SAM_JurkatCD3CD28timecourse_IMAC_fxn3and10_3plus.33264.33264.4	0	14	1	0	1	0.031	2	0.114	2	0.042	2	0.117	2	0.054	2	0.149	2	0.014	2	0.055	2	0.225	2	0.078	2	0.086	2	99.5	6962693	0.0798	95.13	15	0.951	Q8IWZ3-6_1_0_2278_2312_2291_2298	VSTSPVGLPSIDPSGSSPSsSSAPLASFSGIPGTR	1	2	Q8IWZ3-6_S2297s _1_0_2291_2298	FN20190829_SAM_JurkatCD3CD28timecourse_IMAC_fxn3and10_3plus.33264.33264.4	27.62	27.62	0	14	1	0	1	899.7	3515.81	79.9699	1	S2297s	TMT11	2278	(R)	VSTSPVGLPSIDPSGSSPSsSSAPLASFSGIPGTR	(V)	VS(0.0)T(0.0)S(0.0)PVGLPS(0.0)IDPS(0.17)GS(0.17)S(0.17)PS(0.17)S(0.17)S(0.17)S(0.0)APLAS(0.0)FS(0.0)GIPGT(0.0)R	PSGSSPSsSSAPLAS	s:Phosphorylated S	ANKHD1	HUMAN	HUMAN	Q8IWZ3-6	Q8IWZ3|H7C0V5|Q8IWZ3-6|Q8IWZ3-4	-0.06	0.522	1030	-0.011	0.297	1030	0.158	0.175	1030	0.22	0.314	1030	0.037	0.168	1030	-0.287	0.215	1030	0	0.188	1030	0.053	0.196	1030	0.078	0.345	1030	-0.23	0.242	1030	-0.236	0.328	1030	89	1.3	2212.3	Isoform 6 of Ankyrin repeat and KH domain-containing protein 1
Q8IWZ3-6_ANKHD1_S2539s _1	0.502678	0.0868467	1.36083	5.01959	-0.0461784	0.268231	-0.28796	0.576518	0.314804	-0.116292	-0.104499	0.082255	0.0273442	0.50105	0.276297	-0.162087	-0.308339	-0.393453	0.203752	0.949283	Q8IWZ3	ANKHD1	Q8IWZ3-6_ANKHD1_S2539s _1_ANKHD1	2	3	621.016	79.9654	-0.5	447000000	8.48	8.48	8.48	75.5	FN20190829_SAM_JurkatCD3CD28timecourse_IMAC_fxn09.18384.18384.3	2.669	2	1	1	0	0.069	2	0.05	2	0.023	2	0.021	2	0.107	2	0.055	2	0	2	0.041	2	0.026	2	0.007	2	0.119	2	93.8	48641095	0.5596	52.45	14	0.86	Q8IWZ3-6_1_1_2535_2546_2539_2539	GEIPsPQLTRPK	1	2	Q8IWZ3-6_S2539s _1_1_2539_2539	FN20190829_SAM_JurkatCD3CD28timecourse_IMAC_fxn09.18384.18384.3	8.48	8.48	2.669	2	1	1	0	621.016	1781.07	79.9654	-0.5	S2539s	TMT11	2535	(K)	GEIPsPQLTRPK	(K)	GEIPS(0.99)PQLT(0.0)RPK	ALKGEIPsPQLTRPK	K:TMT11,s:Phosphorylated S	ANKHD1	HUMAN	HUMAN	Q8IWZ3-6	Q8IWZ3-6|H7C0V5	-0.06	0.522	1030	-0.011	0.297	1030	0.158	0.175	1030	0.22	0.314	1030	0.037	0.168	1030	-0.287	0.215	1030	0	0.188	1030	0.053	0.196	1030	0.078	0.345	1030	-0.23	0.242	1030	-0.236	0.328	1030	90	1.3	2212.3	Isoform 6 of Ankyrin repeat and KH domain-containing protein 1
Q8IWZ3-6_ANKHD1_S2556s _1	0.571683	-0.216251	1.12508	3.99749	-0.786834	-0.0911317	-0.39048	0.71329	0.398337	-0.372133	-2.37497	0.386598	-0.674491	0.433601	-0.0325056	0.198687	-1.09846	-0.27167	0.372375	1.0542	Q8IWZ3	ANKHD1	Q8IWZ3-6_ANKHD1_S2556s _1_ANKHD1	2	2	654.82	79.9657	-0.5	272000000	11.17	11.17	11.17	85.1	FN20190829_SAM_JurkatCD3CD28timecourse_IMAC_fxn01.12581.12581.2	99	1	1	1	0	0.098	2	0.149	2	0.064	2	0.125	2	0.01	2	0.071	2	0.105	2	0.089	2	0.089	2	0.158	2	0.212	2	98.8	12814392	0.679	39.77	25	0.955	Q8IWZ3-6_1_1_2552_2560_2556_2556	PMVAsPNQR	1	2	Q8IWZ3-6_S2556s _1_1_2556_2556	FN20190829_SAM_JurkatCD3CD28timecourse_IMAC_fxn01.12581.12581.2	11.17	11.17	99	1	1	1	0	654.82	1228.67	79.9657	-0.5	S2556s	TMT11	2552	(R)	PMVAsPNQR	(H)	PMVAS(1.0)PNQR	IGRPMVAsPNQRHQD	s:Phosphorylated S	ANKHD1	HUMAN	HUMAN	Q8IWZ3-6	Q8IWZ3-6|H7C0V5	-0.06	0.522	1030	-0.011	0.297	1030	0.158	0.175	1030	0.22	0.314	1030	0.037	0.168	1030	-0.287	0.215	1030	0	0.188	1030	0.053	0.196	1030	0.078	0.345	1030	-0.23	0.242	1030	-0.236	0.328	1030	91	1.3	2212.3	Isoform 6 of Ankyrin repeat and KH domain-containing protein 1
Q8IWZ3-6_ANKHD1_S1593s T1599t _0	0.7484	-0.169212	0.658566	1.96557	-0.63235	-0.0621256	-0.62373	0.819381	0.635979	0.170561	-2.53647	0.468853	0.0455737	0.905745	-1.1377	-0.329402		-0.918057	1.79864	-0.159879	Q8IWZ3	ANKHD1	Q8IWZ3-6_ANKHD1_S1593s T1599t _0_ANKHD1	1	3	1050.74	159.928	-1.6	5110000	19.58	19.58	19.58	83	FN20190829_SAM_JurkatCD3CD28timecourse_IMAC_fxn3and10_3plus.12075.12075.3	0	8	2	0	2	0	1		0	0	1	0	1	0	1	0	1	0	1	0	1	0	1	0	1	0	1	100	3926351	0.5118	38.9	0	0.601	Q8IWZ3-6_2_0_1584_1610_1591_1599	GGGAGGNSDsDNLDStDCNSESSSGGK	1	1	Q8IWZ3-6_S1593sT1599t_2_0_1591_1599	FN20190829_SAM_JurkatCD3CD28timecourse_IMAC_fxn3and10_3plus.12075.12075.3	19.58	19.58	0	8	2	0	2	1050.74	2990.29	159.928	-1.6	S1593s T1599t	TMT11	1584	(R)	GGGAGGNSDsDNLDStDCNSESSSGGK	(S)	GGGAGGNS(0.25)DS(0.25)DNLDS(0.25)T(0.25)DCNS(0.0)ES(0.0)S(0.0)S(0.0)GGK	GAGGNSDsDNLDSTD|DSDNLDStDCNSESS	C:Carbamidomethylation,K:TMT11,s:Phosphorylated S,t:Phosphorylated T	ANKHD1	HUMAN	HUMAN	Q8IWZ3-6	Q8IWZ3-6|Q8IWZ3-4	-0.06	0.522	1030	-0.011	0.297	1030	0.158	0.175	1030	0.22	0.314	1030	0.037	0.168	1030	-0.287	0.215	1030	0	0.188	1030	0.053	0.196	1030	0.078	0.345	1030	-0.23	0.242	1030	-0.236	0.328	1030	92	1.3	2212.3	Isoform 6 of Ankyrin repeat and KH domain-containing protein 1
Q9H980_POLM_S12s _1	0.166805	0.114955	4.20192	15.2154	-0.224087	1.20925	-0.778451	0.322179	0.0300924	-0.697749	-0.484493	0.509981	0.820327	1.16591	1.64153	-1.45878	-0.867202	-0.00936793	0.414531	0.229826	Q9H980	NotFound	Q9H980_POLM_S12s _1_NotFound	4	2	827.358	79.9629	-2.1	4600000000	16.89	16.89	16.89	68.8	FN20190829_SAM_JurkatCD3CD28timecourse_IMAC_fxn02.7808.7808.2	4.534	7	1	1	0	0.06	3	0.091	3	0.063	3	0.022	3	0.098	3	0.064	3	0.058	3	0.089	3	0.098	3	0.028	3	0.031	3	100	5084248	0.0729	25.22	16	0.85	Q9H980_1_1_10_26_12_12	VGsPSGDAASSTPPSTR	1	4	Q9H980_S12s _1_1_12_12	FN20190829_SAM_JurkatCD3CD28timecourse_IMAC_fxn02.7808.7808.2	16.89	16.89	4.534	7	1	1	0	827.358	1573.75	79.9629	-2.1	S12s	Hydrogen	10	(R)	VGsPSGDAASSTPPSTR	(F)	VGS(0.99)PS(0.0)GDAAS(0.0)S(0.0)T(0.0)PPS(0.0)T(0.0)R	RRRARVGsPSGDAAS	s:Phosphorylated S	POLM	HUMAN	HUMAN	Q9H980	F8WDE4|F8WB78|F8WEJ1|Q9NP87-3|Q9NP87-2|Q6PIY2|Q9H980	-0.06	0.522	1030	-0.011	0.297	1030	0.158	0.175	1030	0.22	0.314	1030	0.037	0.168	1030	-0.287	0.215	1030	0	0.188	1030	0.053	0.196	1030	0.078	0.345	1030	-0.23	0.242	1030	-0.236	0.328	1030	93	1.9	2212.3	DNA-directed DNA/RNA polymerase mu
Q9UQ35_SRRM2_Y18y _1	0.663709	-0.480472	0.874613	2.87558	-0.407656	-1.05158	-0.430925	0.217414	0.515753	0.124044	-0.598492	-0.74852	-1.75003	-0.0963558	-1.30835	0.899321		-1.76117	1.60894	-1.17411	Q9UQ35	SRRM2	Q9UQ35_SRRM2_Y18y _1_SRRM2	1	2	674.315	79.9635	-2.1	9690000	10.1	10.1	10.1	65.8	FN20190829_SAM_JurkatCD3CD28timecourse_IMAC_fxn06.7050.7050.2	10.103	3	1	1	0	0	1		0	0	1	0	1	0	1	0	1	0	1	0	1	0	1	0	1	0	1	100	1839985	1.0516	22.4	0	0.483	Q9UQ35_1_1_12_21_18_18	GSGTNGyVQR	1	1	Q9UQ35_Y18y _1_1_18_18	FN20190829_SAM_JurkatCD3CD28timecourse_IMAC_fxn06.7050.7050.2	10.1	10.1	10.103	3	1	1	0	674.315	1267.66	79.9635	-2.1	Y18y	TMT11	12	(R)	GSGTNGyVQR	(N)	GS(0.0)GT(0.0)NGY(0.99)VQR	RGSGTNGyVQRNLSL	y:Phosphorylated Y	SRRM2	HUMAN	HUMAN	Q9UQ35	Q9UQ35|Q9UQ35-2	-0.06	0.522	1030	-0.011	0.297	1030	0.158	0.175	1030	0.22	0.314	1030	0.037	0.168	1030	-0.287	0.215	1030	0	0.188	1030	0.053	0.196	1030	0.078	0.345	1030	-0.23	0.242	1030	-0.236	0.328	1030	99	1.1	2212.3	Serine/arginine repetitive matrix protein 2
Q9UQ35_SRRM2_S144s _0	0.522771	-0.359575	1.28782	4.70483	-0.548637	-1.09336	0.418586	-0.142549	0.338468	-0.480672	-1.08299	-0.082255	-2.16931	-0.346881	-0.763881	1.67838	0.860779	-1.28341	0.604231	-0.889329	Q9UQ35	SRRM2	Q9UQ35_SRRM2_S144s _0_SRRM2	2	3	776.684	79.9642	-0.9	87900000	15.97	15.97	15.97	72.2	FN20190829_SAM_JurkatCD3CD28timecourse_IMAC_fxn01.27358.27504.3	0	5	1	0	1	0.311	2	0.1	2	0.006	2	0.059	2	0.072	2	0.007	2	0.212	2	0.028	2	0.12	2	0.197	2	0.045	2	91.7	2787003	0.5139	78.98	82	0.94	Q9UQ35_1_0_137_155_142_144	AAFGISDsYVDGSSFDPQR	1	2	Q9UQ35_S144s _1_0_142_144	FN20190829_SAM_JurkatCD3CD28timecourse_IMAC_fxn01.27358.27504.3	15.97	15.97	0	5	1	0	1	776.684	2248.07	79.9642	-0.9	S144s	TMT11	137	(R)	AAFGISDsYVDGSSFDPQR	(R)	AAFGIS(0.50)DS(0.50)Y(0.0)VDGS(0.0)S(0.0)FDPQR	AAFGISDsYVDGSSF	s:Phosphorylated S	SRRM2	HUMAN	HUMAN	Q9UQ35	Q9UQ35|Q9UQ35-2|Q9UQ35-3|A0A087X1W1	-0.06	0.522	1030	-0.011	0.297	1030	0.158	0.175	1030	0.22	0.314	1030	0.037	0.168	1030	-0.287	0.215	1030	0	0.188	1030	0.053	0.196	1030	0.078	0.345	1030	-0.23	0.242	1030	-0.236	0.328	1030	101	1.1	2212.3	Serine/arginine repetitive matrix protein 2
Q9UQ35_SRRM2_Y145y _1	0.291045	-0.180282	2.51848	9.66413	0.0830726	-1.90784	0.419135	1.11689	0.108041	0.465166	-1.54848	1.33253	-2.55213	-1.31044	-1.86094	1.32807	0.82866	-0.899321	2.57852	-0.34474	Q9UQ35	SRRM2	Q9UQ35_SRRM2_Y145y _1_SRRM2	2	3	776.685	79.9685	0.9	134000000	21.08	21.08	21.08	89.2	FN20190829_SAM_JurkatCD3CD28timecourse_IMAC_fxn12.25079.25079.3	3.514	5	1	1	0	0.109	2	0.048	2	0.07	2	0.099	2	0.092	2	0.033	2	0.047	2	0.219	2	0.017	2	0.039	2	0.072	2	97.6	6099449	0.1808	72.37	19	0.938	Q9UQ35_1_1_137_155_145_145	AAFGISDSyVDGSSFDPQR	1	2	Q9UQ35_Y145y _1_1_145_145	FN20190829_SAM_JurkatCD3CD28timecourse_IMAC_fxn12.25079.25079.3	21.08	21.08	3.514	5	1	1	0	776.685	2248.07	79.9685	0.9	Y145y	TMT11	137	(R)	AAFGISDSyVDGSSFDPQR	(R)	AAFGIS(0.0)DS(0.0)Y(0.99)VDGS(0.0)S(0.0)FDPQR	AFGISDSyVDGSSFD	y:Phosphorylated Y	SRRM2	HUMAN	HUMAN	Q9UQ35	Q9UQ35|Q9UQ35-2	-0.06	0.522	1030	-0.011	0.297	1030	0.158	0.175	1030	0.22	0.314	1030	0.037	0.168	1030	-0.287	0.215	1030	0	0.188	1030	0.053	0.196	1030	0.078	0.345	1030	-0.23	0.242	1030	-0.236	0.328	1030	102	1.1	2212.3	Serine/arginine repetitive matrix protein 2
Q9UQ35_SRRM2_S220s _1	0.911727	-0.152705	0.294259	0.58251	0.824387	0.0444138	0.314915	-2.38164	0.874478	0.232583	2.78346	-0.542883	5.21363	0.250525	-5.33091	4.51752		-3.88769	-0.871217	-3.89206	Q9UQ35	SRRM2	Q9UQ35_SRRM2_S220s _1_SRRM2	1	3	423.532	79.9631	-2.5	44400000	10.38	10.38	10.38	59	FN20190829_SAM_JurkatCD3CD28timecourse_IMAC_fxn3and10_3plus.2983.2983.3	2.276	3	1	1	0	0	1		0	0	1	0	1	0	1	0	1	0	1	0	1	0	1	0	1	0	1	100	1502169	0.2921	13.72	24	0.888	Q9UQ35_1_1_218_225_220_220	HRsESESK	1	1	Q9UQ35_S220s _1_1_220_220	FN20190829_SAM_JurkatCD3CD28timecourse_IMAC_fxn3and10_3plus.2983.2983.3	10.38	10.38	2.276	3	1	1	0	423.532	1188.62	79.9631	-2.5	S220s	Hydrogen	218	(K)	HRsESESK	(K)	HRS(0.99)ES(0.0)ES(0.0)K	SKKKKHRsESESKKR	K:TMT11-Lys-Only,s:Phosphorylated S	SRRM2	HUMAN	HUMAN	Q9UQ35	Q9UQ35|Q9UQ35-2|Q9UQ35-3|A0A087X1W1	-0.06	0.522	1030	-0.011	0.297	1030	0.158	0.175	1030	0.22	0.314	1030	0.037	0.168	1030	-0.287	0.215	1030	0	0.188	1030	0.053	0.196	1030	0.078	0.345	1030	-0.23	0.242	1030	-0.236	0.328	1030	105	1.1	2212.3	Serine/arginine repetitive matrix protein 2
Q9UQ35_SRRM2_S222s _1	0.458867	-0.324252	1.56403	5.76545	-0.801958	0.614476	-1.11727	0.643108	0.265128	-2.33358	0.503493	-0.575785	0.391934		0.837019	-2.08099	-1.00852	-0.262302	1.8408	-0.554581	Q9UQ35	SRRM2	Q9UQ35_SRRM2_S222s _1_SRRM2	1	2	602.796	79.9655	-0.7	17000000000	9.39	1.71	1.71	87.1	FN20190829_SAM_JurkatCD3CD28timecourse_IMAC_fxn05.8094.8655.2	2.242	3	1	1	0	0	1	0	1	0	1	0	1	0	1	0	1	0	1		0	0	1	0	1	0	1	94.4	61837477	24.4539	25.62	12	0.905	Q9UQ35_1_1_220_225_222_222	SEsESK	1	1	Q9UQ35_S222s _1_1_222_222	FN20190829_SAM_JurkatCD3CD28timecourse_IMAC_fxn05.8094.8655.2	9.39	1.71	2.242	3	1	1	0	602.796	1124.62	79.9655	-0.7	S222s	TMT11	220	(R)	SEsESK	(K)	S(0.0)ES(0.99)ES(0.0)K	KKKHRSEsESKKRKH	K:TMT11,s:Phosphorylated S	SRRM2	HUMAN	HUMAN	Q9UQ35	Q9UQ35|Q9UQ35-2|Q9UQ35-3|A0A087X1W1	-0.06	0.522	1030	-0.011	0.297	1030	0.158	0.175	1030	0.22	0.314	1030	0.037	0.168	1030	-0.287	0.215	1030	0	0.188	1030	0.053	0.196	1030	0.078	0.345	1030	-0.23	0.242	1030	-0.236	0.328	1030	106	1.1	2212.3	Serine/arginine repetitive matrix protein 2
Q9UQ35_SRRM2_S250s _0	0.352617	1.19808	2.13744	7.997	1.45175	2.30224	0.584507	0.208514	0.158599	3.6438		-0.740295	4.34773	2.22582	0.333182	0.287574	-0.398271	1.86422	0.526946	-0.109917	Q9UQ35	SRRM2	Q9UQ35_SRRM2_S250s _0_SRRM2	1	2	620.34	79.9646	-1.4	2620000000	9.26	9.26	9.26	71.9	FN20190829_SAM_JurkatCD3CD28timecourse_IMAC_fxn11.10386.10386.2	1.065	3	1	0	1	0	1	0	1	0	1	0	1		0	0	1	0	1	0	1	0	1	0	1	0	1	96.6	62072440	0.6674	34	12	0.94	Q9UQ35_1_0_250_256_250_252	sTTPAPK	1	1	Q9UQ35_S250s _1_0_250_252	FN20190829_SAM_JurkatCD3CD28timecourse_IMAC_fxn11.10386.10386.2	9.26	9.26	1.065	3	1	0	1	620.34	1159.71	79.9646	-1.4	S250s	TMT11	250	(R)	sTTPAPK	(S)	S(0.33)T(0.33)T(0.33)PAPK	KKRKRSRsTTPAPKS	K:TMT11,s:Phosphorylated S	SRRM2	HUMAN	HUMAN	Q9UQ35	Q9UQ35|Q9UQ35-2|Q9UQ35-3|A0A087X1W1	-0.06	0.522	1030	-0.011	0.297	1030	0.158	0.175	1030	0.22	0.314	1030	0.037	0.168	1030	-0.287	0.215	1030	0	0.188	1030	0.053	0.196	1030	0.078	0.345	1030	-0.23	0.242	1030	-0.236	0.328	1030	108	1.1	2212.3	Serine/arginine repetitive matrix protein 2
Q9UQ35_SRRM2_S265s _1	0.377782	-0.52713	1.97379	7.37928	-0.531794	0.348172	-0.721675	-1.10362	0.18284	0.178314	-0.161498	-1.6122	0.501311		0.195033	0.0209144	-1.91427	-0.27167	-1.3279	-0.879336	Q9UQ35	SRRM2	Q9UQ35_SRRM2_S265s _1_SRRM2	1	2	834.351	79.966	-0.2	27600000	11.62	11.62	11.62	72.9	FN20190829_SAM_JurkatCD3CD28timecourse_IMAC_fxn3and10_2plus.4705.4705.2	1.502	9	1	1	0	0	1	0	1	0	1	0	1	0	1	0	1	0	1		0	0	1	0	1	0	1	100	2535284	0.686	19.57	4	0.717	Q9UQ35_1_1_263_276_265_265	STsADSASSSDTSR	1	1	Q9UQ35_S265s _1_1_265_265	FN20190829_SAM_JurkatCD3CD28timecourse_IMAC_fxn3and10_2plus.4705.4705.2	11.62	11.62	1.502	9	1	1	0	834.351	1587.73	79.966	-0.2	S265s	TMT11	263	(R)	STsADSASSSDTSR	(S)	S(0.0)T(0.0)S(0.99)ADS(0.0)AS(0.0)S(0.0)S(0.0)DT(0.0)S(0.0)R	RRAHRSTsADSASSS	s:Phosphorylated S	SRRM2	HUMAN	HUMAN	Q9UQ35	Q9UQ35	-0.06	0.522	1030	-0.011	0.297	1030	0.158	0.175	1030	0.22	0.314	1030	0.037	0.168	1030	-0.287	0.215	1030	0	0.188	1030	0.053	0.196	1030	0.078	0.345	1030	-0.23	0.242	1030	-0.236	0.328	1030	109	1.1	2212.3	Serine/arginine repetitive matrix protein 2
Q9UQ35_SRRM2_S295s _0	0.220158	-0.363018	3.26682	12.2919	-1.13843	0.446213	-0.559013	-0.119753	0.0589941	-0.596963	-1.51048	-1.30785	0.619802	0.231254	0.487584	-0.250973	-1.42607	0	0.51992	-0.759427	Q9UQ35	SRRM2	Q9UQ35_SRRM2_S295s _0_SRRM2	2	2	534.257	79.964	-2.2	1040000000	9.03	0.59	1.13	77	FN20190829_SAM_JurkatCD3CD28timecourse_IMAC_fxn05.6405.6405.2	1.057	3	1	0	1	0.13	2	0.031	2	0.069	2	0.078	2	0.088	2	0.033	2	0.016	2	0.019	2	0.018	2	0.082	2	0.215	2	100	9699995	0.5326	20.52	10	0.931	Q9UQ35_1_0_295_302_295_297	sPSPASGR	1	2	Q9UQ35_S295s _1_0_295_297	FN20190829_SAM_JurkatCD3CD28timecourse_IMAC_fxn05.6405.6405.2	9.03	0.59	1.057	3	1	0	1	534.257	987.542	79.964	-2.2	S295s	TMT11	295	(R)	sPSPASGR	(R)	S(0.50)PS(0.50)PAS(0.0)GR	TTALAGRsPSPASGR	s:Phosphorylated S	SRRM2	HUMAN	HUMAN	Q9UQ35	Q9UQ35|Q9UQ35-2|Q9UQ35-3|A0A087X1W1	-0.06	0.522	1030	-0.011	0.297	1030	0.158	0.175	1030	0.22	0.314	1030	0.037	0.168	1030	-0.287	0.215	1030	0	0.188	1030	0.053	0.196	1030	0.078	0.345	1030	-0.23	0.242	1030	-0.236	0.328	1030	110	1.1	2212.3	Serine/arginine repetitive matrix protein 2
Q9UQ35_SRRM2_S323s _1	0.677295	-0.20301	0.83128	2.71497	-0.703061	0.0810527	0.162633	-0.42749	0.535184	0.658985	-0.645991	-2.12218	0.0273442	0.0289067	0.186907	-0.245745	0.218407	0.515236	-0.365349	-0.48963	Q9UQ35	SRRM2	Q9UQ35_SRRM2_S323s _1_SRRM2	13	2	728.378	79.9648	-1.1	75600000000	8.53	8.53	8.53	75.9	FN20190829_SAM_JurkatCD3CD28timecourse_IMAC_fxn08.11689.11831.2	1.339	4	1	1	0	0.857	13	0.285	13	0.154	13	0.383	13	0.086	13	0.309	13	0.129	13	0.417	13	0.632	13	0.453	13	0.292	13	100	38869906	1.5351	35.57	19	0.901	Q9UQ35_1_1_321_329_323_323	PSsPETATK	1	13	Q9UQ35_S323s _1_1_323_323	FN20190829_SAM_JurkatCD3CD28timecourse_IMAC_fxn08.11689.11831.2	8.53	8.53	1.339	4	1	1	0	728.378	1375.78	79.9648	-1.1	S323s	TMT11	321	(R)	PSsPETATK	(Q)	PS(0.0)S(0.99)PET(0.0)AT(0.0)K	TSTQRPSsPETATKQ	K:TMT11,s:Phosphorylated S	SRRM2	HUMAN	HUMAN	Q9UQ35	Q9UQ35|Q9UQ35-2|Q9UQ35-3|A0A087X1W1	-0.06	0.522	1030	-0.011	0.297	1030	0.158	0.175	1030	0.22	0.314	1030	0.037	0.168	1030	-0.287	0.215	1030	0	0.188	1030	0.053	0.196	1030	0.078	0.345	1030	-0.23	0.242	1030	-0.236	0.328	1030	111	1.1	2212.3	Serine/arginine repetitive matrix protein 2
Q9UQ35_SRRM2_S333s _0	0.671974	0.0613869	0.845079	2.77486	-0.604538	-0.185609	1.16449	-0.223893	0.527855	1.40325	-0.74099	-2.47587	0.0273442	-0.616677	0.0325056	-0.271888	3.12835	0.637019	-0.477764	0.0299774	Q9UQ35	SRRM2	Q9UQ35_SRRM2_S333s _0_SRRM2	6	2	794.885	79.9639	-1.5	44100000000	10.56	10.56	10.56	77.4	FN20190829_SAM_JurkatCD3CD28timecourse_IMAC_fxn06.13556.13982.2	1.057	3	1	0	1	1.411	5	1.358	5	0.198	5	0.45	5	0.592	5	0.662	5	0.581	5	0.714	5	0.605	5	0.366	5	1.661	5	98.6	102854693	6.1249	38.72	17	0.861	Q9UQ35_1_0_330_338_332_333	QPSsPYEDK	1	6	Q9UQ35_S333s _1_0_332_333	FN20190829_SAM_JurkatCD3CD28timecourse_IMAC_fxn06.13556.13982.2	10.56	10.56	1.057	3	1	0	1	794.885	1508.8	79.9639	-1.5	S333s	TMT11	330	(K)	QPSsPYEDK	(D)	QPS(0.50)S(0.50)PY(0.0)EDK	TATKQPSsPYEDKDK	K:TMT11,s:Phosphorylated S	SRRM2	HUMAN	HUMAN	Q9UQ35	Q9UQ35|Q9UQ35-2|Q9UQ35-3|A0A087X1W1	-0.06	0.522	1030	-0.011	0.297	1030	0.158	0.175	1030	0.22	0.314	1030	0.037	0.168	1030	-0.287	0.215	1030	0	0.188	1030	0.053	0.196	1030	0.078	0.345	1030	-0.23	0.242	1030	-0.236	0.328	1030	112	1.1	2212.3	Serine/arginine repetitive matrix protein 2
Q9UQ35_SRRM2_T359t _0	0.0658421	-0.92422	8.31751	24.8854	-1.1267	0.300533	-1.38394	-1.76804	0.00324684	-0.95359	-0.674491	-1.75203	0.875015	0.221618	-0.195033	-1.32807	-2.28042	-0.54334	-1.29277	-2.24331	Q9UQ35	SRRM2	Q9UQ35_SRRM2_T359t _0_SRRM2	2	3	677.012	79.9663	0	289000000	18.94	18.94	18.94	80.3	FN20190829_SAM_JurkatCD3CD28timecourse_IMAC_fxn07.23932.23932.3	0	4	1	0	1	0.024	2	0.076	2	0.08	2	0.054	2	0	2	0.14	2	0.068	2	0.056	2	0.037	2	0.063	2	0.08	2	99.8	40116868	0.1718	66.25	15	0.921	Q9UQ35_1_0_357_373_358_359	SStGPEPPAPTPLLAER	1	2	Q9UQ35_T359t _1_0_358_359	FN20190829_SAM_JurkatCD3CD28timecourse_IMAC_fxn07.23932.23932.3	18.94	18.94	0	4	1	0	1	677.012	1949.05	79.9663	0	T359t	TMT11	357	(R)	SStGPEPPAPTPLLAER	(H)	S(0.0)S(0.50)T(0.50)GPEPPAPT(0.0)PLLAER	PSPERSStGPEPPAP	t:Phosphorylated T	SRRM2	HUMAN	HUMAN	Q9UQ35	Q9UQ35|Q9UQ35-2|Q9UQ35-3	-0.06	0.522	1030	-0.011	0.297	1030	0.158	0.175	1030	0.22	0.314	1030	0.037	0.168	1030	-0.287	0.215	1030	0	0.188	1030	0.053	0.196	1030	0.078	0.345	1030	-0.23	0.242	1030	-0.236	0.328	1030	115	1.1	2212.3	Serine/arginine repetitive matrix protein 2
Q9UQ35_SRRM2_T367t _1	0.849988	-0.00757802	0.431236	1.06113	-0.30629	0.504103	-0.411396	0.278696	0.783226	-1.79089	0.797989	0.0740295	-0.0729179	-0.0481779	1.63341	-0.167316	0.0385423	-1.10542	-0.716646	1.27404	Q9UQ35	SRRM2	Q9UQ35_SRRM2_T367t _1_SRRM2	2	2	1015.01	79.9657	-0.3	186000000	16.18	16.18	16.18	84.9	FN20190829_SAM_JurkatCD3CD28timecourse_IMAC_fxn06.22330.22330.2	8.088	4	1	1	0	0.088	2	0.081	2	0.146	2	0.046	2	0.026	2	0.074	2	0.078	2	0.059	2	0.03	2	0.053	2	0.01	2	79.7	2215038	1.1866	60.88	8	0.732	Q9UQ35_1_1_357_373_367_367	SSTGPEPPAPtPLLAER	1	2	Q9UQ35_T367t _1_1_367_367	FN20190829_SAM_JurkatCD3CD28timecourse_IMAC_fxn06.22330.22330.2	16.18	16.18	8.088	4	1	1	0	1015.01	1949.05	79.9657	-0.3	T367t	TMT11	357	(R)	SSTGPEPPAPtPLLAER	(H)	S(0.0)S(0.0)T(0.0)GPEPPAPT(0.99)PLLAER	GPEPPAPtPLLAERH	t:Phosphorylated T	SRRM2	HUMAN	HUMAN	Q9UQ35	Q9UQ35|Q9UQ35-2|Q9UQ35-3	-0.06	0.522	1030	-0.011	0.297	1030	0.158	0.175	1030	0.22	0.314	1030	0.037	0.168	1030	-0.287	0.215	1030	0	0.188	1030	0.053	0.196	1030	0.078	0.345	1030	-0.23	0.242	1030	-0.236	0.328	1030	116	1.1	2212.3	Serine/arginine repetitive matrix protein 2
Q9UQ35_SRRM2_S377s _1	0.598742	-0.0253683	1.04763	3.65907	-0.797407	-0.209593	0.730788	0.274793	0.430619	0.666738	-0.360995	-2.69796	0.17318	-0.346881	-0.455078	1.12415	-0.10278	1.17099	0	0.549585	Q9UQ35	SRRM2	Q9UQ35_SRRM2_S377s _1_SRRM2	2	3	1054.52	79.9766	3.2	248000000	24.19	24.19	24.19	85.8	FN20190829_SAM_JurkatCD3CD28timecourse_IMAC_fxn09.20102.20102.3	2.795	7	1	1	0	0.302	2	0.017	2	0.017	2	0.076	2	0.082	2	0.012	2	0.049	2	0.026	2	0.037	2	0.025	2	0.135	2	100	4977345	0.1806	56.93	21	0.872	Q9UQ35_1_1_374_401_377_377	HGGsPQPLATTPLSQEPVNPPSEASPTR	1	2	Q9UQ35_S377s _1_1_377_377	FN20190829_SAM_JurkatCD3CD28timecourse_IMAC_fxn09.20102.20102.3	24.19	24.19	2.795	7	1	1	0	1054.52	3081.58	79.9766	3.2	S377s	TMT11	374	(R)	HGGsPQPLATTPLSQEPVNPPSEASPTR	(D)	HGGS(0.99)PQPLAT(0.0)T(0.0)PLS(0.0)QEPVNPPS(0.0)EAS(0.0)PT(0.0)R	LAERHGGsPQPLATT	s:Phosphorylated S	SRRM2	HUMAN	HUMAN	Q9UQ35	Q9UQ35|Q9UQ35-2	-0.06	0.522	1030	-0.011	0.297	1030	0.158	0.175	1030	0.22	0.314	1030	0.037	0.168	1030	-0.287	0.215	1030	0	0.188	1030	0.053	0.196	1030	0.078	0.345	1030	-0.23	0.242	1030	-0.236	0.328	1030	117	1.1	2212.3	Serine/arginine repetitive matrix protein 2
Q9UQ35_SRRM2_S395s _1	0.373768	-0.43153	1.95006	7.4722	-0.690501	-0.143208	-0.0416546	-1.06037	0.17897	-0.426402	-0.674491	-0.970609	-0.492196	0.607042	-0.544468	0.841806	-1.07919	0.112415	-1.42627	-0.694476	Q9UQ35	SRRM2	Q9UQ35_SRRM2_S395s _1_SRRM2	3	3	1054.52	79.9668	0.1	5990000000	23.1	23.1	23.1	86.9	FN20190829_SAM_JurkatCD3CD28timecourse_IMAC_fxn12.18681.18817.3	1.102	7	1	1	0	0.164	3	0.19	3	0.061	3	0.148	3	0.014	3	0.192	3	0.06	3	0.1	3	0.091	3	0.02	3	0.078	3	100	10857322	2.513	55.7	22	0.93	Q9UQ35_1_1_374_401_395_395	HGGSPQPLATTPLSQEPVNPPsEASPTR	1	3	Q9UQ35_S395s _1_1_395_395	FN20190829_SAM_JurkatCD3CD28timecourse_IMAC_fxn12.18681.18817.3	23.1	23.1	1.102	7	1	1	0	1054.52	3081.58	79.9668	0.1	S395s	TMT11	374	(R)	HGGSPQPLATTPLSQEPVNPPsEASPTR	(D)	HGGS(0.0)PQPLAT(0.0)T(0.0)PLS(0.0)QEPVNPPS(0.99)EAS(0.0)PT(0.0)R	QEPVNPPsEASPTRD	s:Phosphorylated S	SRRM2	HUMAN	HUMAN	Q9UQ35	Q9UQ35|Q9UQ35-2	-0.06	0.522	1030	-0.011	0.297	1030	0.158	0.175	1030	0.22	0.314	1030	0.037	0.168	1030	-0.287	0.215	1030	0	0.188	1030	0.053	0.196	1030	0.078	0.345	1030	-0.23	0.242	1030	-0.236	0.328	1030	118	1.1	2212.3	Serine/arginine repetitive matrix protein 2
Q9UQ35_SRRM2_S404s _1	0.442173	-0.21637	1.60468	6.05521	-0.634398	0.645516	-0.887538	0.124593	0.248015	-1.27145	-0.294496	-0.337245	0.838556	-0.616677	1.71467	-1.56335	-1.46461	0.365349	-0.140519	0.389706	Q9UQ35	SRRM2	Q9UQ35_SRRM2_S404s _1_SRRM2	3	4	477.77	79.9678	0.8	644000000	7.99	7.99	7.99	62.1	FN20190829_SAM_JurkatCD3CD28timecourse_IMAC_fxn02.9786.9786.4	7.987	2	1	1	0	0.484	3	0.419	3	0.051	3	0.096	3	0.235	3	0.229	3	0.05	3	0.134	3	0.212	3	0.212	3	0.477	3	77.4	7452555	0.5941	30.13	4	0.817	Q9UQ35_1_1_402_411_404_404	DRsPPKSPEK	1	3	Q9UQ35_S404s _1_1_404_404	FN20190829_SAM_JurkatCD3CD28timecourse_IMAC_fxn02.9786.9786.4	7.99	7.99	7.987	2	1	1	0	477.77	1828.09	79.9678	0.8	S404s	TMT11	402	(R)	DRsPPKSPEK	(L)	DRS(0.99)PPKS(0.0)PEK	ASPTRDRsPPKSPEK	K:TMT11,s:Phosphorylated S	SRRM2	HUMAN	HUMAN	Q9UQ35	Q9UQ35|Q9UQ35-2	-0.06	0.522	1030	-0.011	0.297	1030	0.158	0.175	1030	0.22	0.314	1030	0.037	0.168	1030	-0.287	0.215	1030	0	0.188	1030	0.053	0.196	1030	0.078	0.345	1030	-0.23	0.242	1030	-0.236	0.328	1030	119	1.1	2212.3	Serine/arginine repetitive matrix protein 2
Q9UQ35_SRRM2_S424s _1	0.212238	-0.764273	3.37469	12.6484	-0.127806	0.142581	-1.87423	-1.41432	0.0543456	-0.13955	-0.284996	0.0411275	0.0273442	0.221618	0.178781	-3.179	-2.53737	0.0936793	-0.175649	-2.653	Q9UQ35	SRRM2	Q9UQ35_SRRM2_S424s _1_SRRM2	5	3	717.346	79.9671	0.4	4090000000	18.1	18.1	18.1	79.1	FN20190829_SAM_JurkatCD3CD28timecourse_IMAC_fxn12.13055.13055.3	2.037	8	1	1	0	0.446	5	0.249	5	0.066	5	0.128	5	0.094	5	0.235	5	0.113	5	0.147	5	0.177	5	0.052	5	0.152	5	100	4932355	0.1498	40.9	12	0.959	Q9UQ35_1_1_412_429_424_424	LPQSSSSESSPPsPQPTK	1	5	Q9UQ35_S424s _1_1_424_424	FN20190829_SAM_JurkatCD3CD28timecourse_IMAC_fxn12.13055.13055.3	18.1	18.1	2.037	8	1	1	0	717.346	2070.06	79.9671	0.4	S424s	TMT11-Nterm-Only	412	(K)	LPQSSSSESSPPsPQPTK	(V)	LPQS(0.0)S(0.0)S(0.0)S(0.0)ES(0.0)S(0.0)PPS(0.99)PQPT(0.0)K	SSESSPPsPQPTKVS	s:Phosphorylated S	SRRM2	HUMAN	HUMAN	Q9UQ35	Q9UQ35|Q9UQ35-2	-0.06	0.522	1030	-0.011	0.297	1030	0.158	0.175	1030	0.22	0.314	1030	0.037	0.168	1030	-0.287	0.215	1030	0	0.188	1030	0.053	0.196	1030	0.078	0.345	1030	-0.23	0.242	1030	-0.236	0.328	1030	120	1.1	2212.3	Serine/arginine repetitive matrix protein 2
Q9UQ35_SRRM2_S440s _1	0.14746	0.362066	4.66319	16.5317	1.44714	-1.16982	1.1556	-0.158006	0.0222244	3.10111	0.845488	0.394824	-1.83206	-0.799753	-0.877651	1.93981	0.899321	0.627651	-0.505868	0.189857	Q9UQ35	SRRM2	Q9UQ35_SRRM2_S440s _1_SRRM2	4	4	609.561	79.9651	-0.5	265000000	15.85	15.85	15.85	77.8	FN20190829_SAM_JurkatCD3CD28timecourse_IMAC_fxn11.6374.6374.4	1.852	5	1	1	0	0.372	4	0.328	4	0.094	4	0.137	4	0.101	4	0.205	4	0.13	4	0.025	4	0.145	4	0.218	4	0.395	4	89.1	12259798	0.2209	23.8	14	0.889	Q9UQ35_1_1_433_451_440_440	HASSSPEsPKPAPAPGSHR	1	4	Q9UQ35_S440s _1_1_440_440	FN20190829_SAM_JurkatCD3CD28timecourse_IMAC_fxn11.6374.6374.4	15.85	15.85	1.852	5	1	1	0	609.561	2355.26	79.9651	-0.5	S440s	TMT11	433	(R)	HASSSPEsPKPAPAPGSHR	(E)	HAS(0.0)S(0.0)S(0.0)PES(0.99)PKPAPAPGS(0.0)HR	HASSSPEsPKPAPAP	K:TMT11,s:Phosphorylated S	SRRM2	HUMAN	HUMAN	Q9UQ35	Q9UQ35|Q9UQ35-2	-0.06	0.522	1030	-0.011	0.297	1030	0.158	0.175	1030	0.22	0.314	1030	0.037	0.168	1030	-0.287	0.215	1030	0	0.188	1030	0.053	0.196	1030	0.078	0.345	1030	-0.23	0.242	1030	-0.236	0.328	1030	122	1.1	2212.3	Serine/arginine repetitive matrix protein 2
Q9UQ35_SRRM2_S454s _0	0.293389	0.322399	2.49718	9.58518	-0.0471962	1.13361	-0.0582845	0.230997	0.110023	0.496177	0.0284996	-0.666265	0.683605	2.04274	0.674491	-0.0418289	-0.404694	0.27167	0.526946	-0.064951	Q9UQ35	SRRM2	Q9UQ35_SRRM2_S454s _0_SRRM2	2	2	737.384	79.967	0.5	1480000000	12.03	12.03	12.03	84.8	FN20190829_SAM_JurkatCD3CD28timecourse_IMAC_fxn09.13567.13567.2	0.076	5	1	0	1	0.028	2	0.097	2	0.045	2	0.017	2	0.074	2	0.017	2	0.119	2	0.047	2	0.026	2	0.011	2	0.059	2	100	9646708	1.8927	39.75	28	0.949	Q9UQ35_1_0_452_460_454_455	EIsSSPTSK	1	2	Q9UQ35_S454s _1_0_454_455	FN20190829_SAM_JurkatCD3CD28timecourse_IMAC_fxn09.13567.13567.2	12.03	12.03	0.076	5	1	0	1	737.384	1393.79	79.967	0.5	S454s	TMT11	452	(R)	EIsSSPTSK	(N)	EIS(0.50)S(0.50)S(0.0)PT(0.0)S(0.0)K	PGSHREIsSSPTSKN	K:TMT11,s:Phosphorylated S	SRRM2	HUMAN	HUMAN	Q9UQ35	Q9UQ35|Q9UQ35-2	-0.06	0.522	1030	-0.011	0.297	1030	0.158	0.175	1030	0.22	0.314	1030	0.037	0.168	1030	-0.287	0.215	1030	0	0.188	1030	0.053	0.196	1030	0.078	0.345	1030	-0.23	0.242	1030	-0.236	0.328	1030	124	1.1	2212.3	Serine/arginine repetitive matrix protein 2
Q9UQ35_SRRM2_S456s _1	0.186215	-0.508692	4.00407	14.0551	-1.13857	-0.1376	0.470517	-1.40378	0.0393086	-0.356627	-1.15898	-1.90009	0.309901		-0.5851	0.78952	-0.314762	0.936793	-1.95321	-0.854355	Q9UQ35	SRRM2	Q9UQ35_SRRM2_S456s _1_SRRM2	1	2	737.384	79.9659	-0.3	3180000000	9.59	9.59	9.59	80.8	FN20190829_SAM_JurkatCD3CD28timecourse_IMAC_fxn3and10_2plus.11580.11580.2	1.145	5	1	1	0	0	1	0	1	0	1	0	1	0	1	0	1	0	1		0	0	1	0	1	0	1	88	15774609	1.0268	39.5	12	0.885	Q9UQ35_1_1_452_460_456_456	EISSsPTSK	1	1	Q9UQ35_S456s _1_1_456_456	FN20190829_SAM_JurkatCD3CD28timecourse_IMAC_fxn3and10_2plus.11580.11580.2	9.59	9.59	1.145	5	1	1	0	737.384	1393.79	79.9659	-0.3	S456s	TMT11	452	(R)	EISSsPTSK	(N)	EIS(0.0)S(0.0)S(0.99)PT(0.0)S(0.0)K	SHREISSsPTSKNRS	K:TMT11,s:Phosphorylated S	SRRM2	HUMAN	HUMAN	Q9UQ35	Q9UQ35|Q9UQ35-2	-0.06	0.522	1030	-0.011	0.297	1030	0.158	0.175	1030	0.22	0.314	1030	0.037	0.168	1030	-0.287	0.215	1030	0	0.188	1030	0.053	0.196	1030	0.078	0.345	1030	-0.23	0.242	1030	-0.236	0.328	1030	125	1.1	2212.3	Serine/arginine repetitive matrix protein 2
Q9UQ35_SRRM2_S472s _0	0.264399	0.0635612	2.85351	10.524	-1.64625	-0.744205	3.13149	0.771995	0.088634	0.744266	-1.83347	-3.84953	1.32164	-0.693762	-2.86049	2.83914	3.42384		-0.414531	1.95852	Q9UQ35	SRRM2	Q9UQ35_SRRM2_S472s _0_SRRM2	1	3	563.953	79.9639	-1.4	9480000	12.27	12.27	12.27	80.4	FN20190829_SAM_JurkatCD3CD28timecourse_IMAC_fxn11.3685.3685.3	1.095	4	1	0	1	0	1	0	1		0	0	1	0	1	0	1	0	1	0	1	0	1	0	1	0	1	100	562732	0.6084	16.68	2	0.813	Q9UQ35_1_0_470_479_472_474	DKsHSHTPSR	1	1	Q9UQ35_S472s _1_0_472_474	FN20190829_SAM_JurkatCD3CD28timecourse_IMAC_fxn11.3685.3685.3	12.27	12.27	1.095	4	1	0	1	563.953	1609.88	79.9639	-1.4	S472s	TMT11	470	(R)	DKsHSHTPSR	(R)	DKS(0.50)HS(0.50)HT(0.0)PS(0.0)R	GRAKRDKsHSHTPSR	K:TMT11,s:Phosphorylated S	SRRM2	HUMAN	HUMAN	Q9UQ35	Q9UQ35|Q9UQ35-2	-0.06	0.522	1030	-0.011	0.297	1030	0.158	0.175	1030	0.22	0.314	1030	0.037	0.168	1030	-0.287	0.215	1030	0	0.188	1030	0.053	0.196	1030	0.078	0.345	1030	-0.23	0.242	1030	-0.236	0.328	1030	127	1.1	2212.3	Serine/arginine repetitive matrix protein 2
Q9UQ35_SRRM2_S536s _1	0.101753	0.235347	6.71248	20.543	-0.127353	2.72616	-0.796479	-1.59044	0.00882465	1.20943		-1.46414	3.22662	1.78258	3.16929	-1.24441	-1.42607	0.281038	-0.737724	-2.44316	Q9UQ35	SRRM2	Q9UQ35_SRRM2_S536s _1_SRRM2	1	3	460.564	79.965	-1	569000000	10.75	10.75	10.75	69.2	FN20190829_SAM_JurkatCD3CD28timecourse_IMAC_fxn3and10_3plus.9283.9283.3	10.747	2	1	1	0	0	1	0	1	0	1	0	1		0	0	1	0	1	0	1	0	1	0	1	0	1	93	73727591	0.2368	31.68	13	0.938	Q9UQ35_1_1_536_544_536_536	sPQRPGWSR	1	1	Q9UQ35_S536s _1_1_536_536	FN20190829_SAM_JurkatCD3CD28timecourse_IMAC_fxn3and10_3plus.9283.9283.3	10.75	10.75	10.747	2	1	1	0	460.564	1299.71	79.965	-1	S536s	TMT11	536	(R)	sPQRPGWSR	(S)	S(0.99)PQRPGWS(0.0)R	QRRGRSRsPQRPGWS	s:Phosphorylated S	SRRM2	HUMAN	HUMAN	Q9UQ35	Q9UQ35|Q9UQ35-2	-0.06	0.522	1030	-0.011	0.297	1030	0.158	0.175	1030	0.22	0.314	1030	0.037	0.168	1030	-0.287	0.215	1030	0	0.188	1030	0.053	0.196	1030	0.078	0.345	1030	-0.23	0.242	1030	-0.236	0.328	1030	131	1.1	2212.3	Serine/arginine repetitive matrix protein 2
Q9UQ35_SRRM2_S746s _1	0.210643	0.0145856	3.5599	12.7612	-0.856066	0.890714	-0.150746	-0.180957	0.0529518	-0.519435		-1.1927	1.39456	0.529957	0.747628	-0.318945	-0.0770847	-0.0562076	-0.491816	0.129902	Q9UQ35	SRRM2	Q9UQ35_SRRM2_S746s _1_SRRM2	1	2	709.342	79.9639	-1.7	246000000	9.05	9.05	9.05	77.4	FN20190829_SAM_JurkatCD3CD28timecourse_IMAC_fxn07.11648.11648.2	1.144	3	1	1	0	0	1	0	1	0	1	0	1		0	0	1	0	1	0	1	0	1	0	1	0	1	100	6861547	1.6417	34.92	12	0.904	Q9UQ35_1_1_743_750_746_746	SNSsPEMK	1	1	Q9UQ35_S746s _1_1_746_746	FN20190829_SAM_JurkatCD3CD28timecourse_IMAC_fxn07.11648.11648.2	9.05	9.05	1.144	3	1	1	0	709.342	1337.71	79.9639	-1.7	S746s	TMT11	743	(R)	SNSsPEMK	(K)	S(0.0)NS(0.0)S(0.99)PEMK	RRSRSNSsPEMKKSR	K:TMT11,s:Phosphorylated S	SRRM2	HUMAN	HUMAN	Q9UQ35	Q9UQ35|Q9UQ35-2	-0.06	0.522	1030	-0.011	0.297	1030	0.158	0.175	1030	0.22	0.314	1030	0.037	0.168	1030	-0.287	0.215	1030	0	0.188	1030	0.053	0.196	1030	0.078	0.345	1030	-0.23	0.242	1030	-0.236	0.328	1030	132	1.1	2212.3	Serine/arginine repetitive matrix protein 2
Q9UQ35_SRRM2_S780s _1	0.54722	0.197234	1.20481	4.34486	-0.198172	0.08895	1.13109	-0.448021	0.367717	1.31797	-0.398995	-1.51349	0.756523	0.0385423	-0.528216	0.721548	0.404694	2.26704	0.0632335	-0.959276	Q9UQ35	SRRM2	Q9UQ35_SRRM2_S780s _1_SRRM2	2	2	779.391	79.966	-0.2	1300000000	11.41	11.41	11.41	79.3	FN20190829_SAM_JurkatCD3CD28timecourse_IMAC_fxn06.15373.15373.2	1.129	4	1	1	0	0.061	2	0.029	2	0.012	2	0.012	2	0.102	2	0.105	2	0.088	2	0.069	2	0.028	2	0.068	2	0.094	2	100	29904739	1.8609	43.15	13	0.968	Q9UQ35_1_1_778_787_780_780	SLsGSSPCPK	1	2	Q9UQ35_S780s _1_1_780_780	FN20190829_SAM_JurkatCD3CD28timecourse_IMAC_fxn06.15373.15373.2	11.41	11.41	1.129	4	1	1	0	779.391	1477.81	79.966	-0.2	S780s	TMT11	778	(R)	SLsGSSPCPK	(Q)	S(0.0)LS(0.99)GS(0.0)S(0.0)PCPK	LSLRRSLsGSSPCPK	C:Carbamidomethylation,K:TMT11,s:Phosphorylated S	SRRM2	HUMAN	HUMAN	Q9UQ35	Q9UQ35|Q9UQ35-2	-0.06	0.522	1030	-0.011	0.297	1030	0.158	0.175	1030	0.22	0.314	1030	0.037	0.168	1030	-0.287	0.215	1030	0	0.188	1030	0.053	0.196	1030	0.078	0.345	1030	-0.23	0.242	1030	-0.236	0.328	1030	134	1.1	2212.3	Serine/arginine repetitive matrix protein 2
Q9UQ35_SRRM2_S783s _1	0.0318318	-0.568774	13.0556	32.434	-1.59983	0.965112	-1.76747	0.475032	0.000570957	-0.984601	-2.19447	-1.62042	1.12111	0.587771	1.18645	-1.97119	-1.88857	-1.44266	-0.274012	1.22408	Q9UQ35	SRRM2	Q9UQ35_SRRM2_S783s _1_SRRM2	3	2	779.39	79.9651	-0.8	7530000000	9.72	9.72	9.72	77.1	FN20190829_SAM_JurkatCD3CD28timecourse_IMAC_fxn07.14208.14346.2	1.119	4	1	1	0	0.079	3	0.196	3	0.133	3	0.178	3	0.103	3	0.221	3	0.172	3	0.143	3	0.1	3	0.204	3	0.201	3	96.3	37947344	2.1137	41.42	15	0.917	Q9UQ35_1_1_778_787_783_783	SLSGSsPCPK	1	3	Q9UQ35_S783s _1_1_783_783	FN20190829_SAM_JurkatCD3CD28timecourse_IMAC_fxn07.14208.14346.2	9.72	9.72	1.119	4	1	1	0	779.39	1477.81	79.9651	-0.8	S783s	TMT11	778	(R)	SLSGSsPCPK	(Q)	S(0.0)LS(0.0)GS(0.0)S(0.99)PCPK	RRSLSGSsPCPKQKS	C:Carbamidomethylation,K:TMT11,s:Phosphorylated S	SRRM2	HUMAN	HUMAN	Q9UQ35	Q9UQ35|Q9UQ35-2	-0.06	0.522	1030	-0.011	0.297	1030	0.158	0.175	1030	0.22	0.314	1030	0.037	0.168	1030	-0.287	0.215	1030	0	0.188	1030	0.053	0.196	1030	0.078	0.345	1030	-0.23	0.242	1030	-0.236	0.328	1030	135	1.1	2212.3	Serine/arginine repetitive matrix protein 2
Q9UQ35_SRRM2_T792t _1	0.16702	-0.181601	4.19335	15.1902	-0.933956	1.54361	-0.646358	-0.943741	0.0302675	-0.58921	-0.674491	-1.53817	2.63416	0.607042	1.38961	-1.37512	-0.854355	0.290406	0.0210778	-1.90856	Q9UQ35	SRRM2	Q9UQ35_SRRM2_T792t _1_SRRM2	2	3	384.202	79.9654	-0.8	13400000000	9.99	9.99	9.99	71	FN20190829_SAM_JurkatCD3CD28timecourse_IMAC_fxn06.4792.4939.3	3.627	2	1	1	0	0.068	2	0.164	2	0.134	2	0.096	2	0	2	0.178	2	0.149	2	0.105	2	0.005	2	0.091	2	0.054	2	100	22933815	13.7118	17.18	12	0.958	Q9UQ35_1_1_790_796_792_792	SQtPPRR	1	2	Q9UQ35_T792t _1_1_792_792	FN20190829_SAM_JurkatCD3CD28timecourse_IMAC_fxn06.4792.4939.3	9.99	9.99	3.627	2	1	1	0	384.202	1070.63	79.9654	-0.8	T792t	TMT11	790	(K)	SQtPPRR	(S)	S(0.0)QT(0.99)PPRR	CPKQKSQtPPRRSRS	t:Phosphorylated T	SRRM2	HUMAN	HUMAN	Q9UQ35	Q9UQ35|Q9UQ35-2	-0.06	0.522	1030	-0.011	0.297	1030	0.158	0.175	1030	0.22	0.314	1030	0.037	0.168	1030	-0.287	0.215	1030	0	0.188	1030	0.053	0.196	1030	0.078	0.345	1030	-0.23	0.242	1030	-0.236	0.328	1030	136	1.1	2212.3	Serine/arginine repetitive matrix protein 2
Q9UQ35_SRRM2_S799s _1	0.386863	0.324858	1.92538	7.19356	-0.994321	1.932	0.596469	-0.378698	0.190829	0.775277	-1.15898	-2.59926	2.8438	1.83076	1.12144		-1.45818	2.65112	0.00702595	-0.764423	Q9UQ35	SRRM2	Q9UQ35_SRRM2_S799s _1_SRRM2	1	2	614.821	79.9667	0.3	1340000000	8.51	8.51	8.51	70.7	FN20190829_SAM_JurkatCD3CD28timecourse_IMAC_fxn09.7387.7528.2	8.507	3	1	1	0		0	0	1	0	1	0	1	0	1	0	1	0	1	0	1	0	1	0	1	0	1	100	47742272	0.714	24.9	16	0.908	Q9UQ35_1_1_799_805_799_799	sGSSQPK	1	1	Q9UQ35_S799s _1_1_799_799	FN20190829_SAM_JurkatCD3CD28timecourse_IMAC_fxn09.7387.7528.2	8.51	8.51	8.507	3	1	1	0	614.821	1148.67	79.9667	0.3	S799s	TMT11	799	(R)	sGSSQPK	(A)	S(0.99)GS(0.0)S(0.0)QPK	TPPRRSRsGSSQPKA	K:TMT11,s:Phosphorylated S	SRRM2	HUMAN	HUMAN	Q9UQ35	Q9UQ35|Q9UQ35-2	-0.06	0.522	1030	-0.011	0.297	1030	0.158	0.175	1030	0.22	0.314	1030	0.037	0.168	1030	-0.287	0.215	1030	0	0.188	1030	0.053	0.196	1030	0.078	0.345	1030	-0.23	0.242	1030	-0.236	0.328	1030	137	1.1	2212.3	Serine/arginine repetitive matrix protein 2
Q9UQ35_SRRM2_S802s _0	0.137075	1.04764	5.26852	17.3455	1.97754	2.25162	-0.291545	0.320539	0.0184269		3.23946	0.715618	2.92583	0.684126	3.14491	-1.23918	0.0835084	0.281038	0.126467	0.514611	Q9UQ35	SRRM2	Q9UQ35_SRRM2_S802s _0_SRRM2	1	2	614.821	79.9665	0.2	826000000	7.97	7.97	7.97	73.5	FN20190829_SAM_JurkatCD3CD28timecourse_IMAC_fxn3and10_2plus.6237.6237.2	1.045	3	1	0	1	0	1	0	1	0	1		0	0	1	0	1	0	1	0	1	0	1	0	1	0	1	100	8742337	2.2366	24.08	18	0.823	Q9UQ35_1_0_799_805_801_802	SGSsQPK	1	1	Q9UQ35_S802s _1_0_801_802	FN20190829_SAM_JurkatCD3CD28timecourse_IMAC_fxn3and10_2plus.6237.6237.2	7.97	7.97	1.045	3	1	0	1	614.821	1148.67	79.9665	0.2	S802s	TMT11	799	(R)	SGSsQPK	(A)	S(0.0)GS(0.50)S(0.50)QPK	RRSRSGSsQPKAKSR	K:TMT11,s:Phosphorylated S	SRRM2	HUMAN	HUMAN	Q9UQ35	Q9UQ35	-0.06	0.522	1030	-0.011	0.297	1030	0.158	0.175	1030	0.22	0.314	1030	0.037	0.168	1030	-0.287	0.215	1030	0	0.188	1030	0.053	0.196	1030	0.078	0.345	1030	-0.23	0.242	1030	-0.236	0.328	1030	138	1.1	2212.3	Serine/arginine repetitive matrix protein 2
Q9UQ35_SRRM2_S820s _1	0.287014	-0.190997	2.55067	9.78305	-1.2007	0.356915	0.215913	-0.108668	0.105122	-0.449661	-0.873988	-2.27846	0.875015	0.211983	-0.0162528	0.381689	-0.314762	0.580811	-0.562076	0.34474	Q9UQ35	SRRM2	Q9UQ35_SRRM2_S820s _1_SRRM2	2	2	662.849	79.9651	-0.9	4070000000	10.3	10.3	10.3	81.5	FN20190829_SAM_JurkatCD3CD28timecourse_IMAC_fxn11.8921.9205.2	1.449	4	1	1	0	0.009	2	0.071	2	0.065	2	0.101	2	0.086	2	0.156	2	0.064	2	0.086	2	0.089	2	0.026	2	0.092	2	100	6546983	12.0898	30.63	41	0.914	Q9UQ35_1_1_817_824_820_820	SSSsPPPK	1	2	Q9UQ35_S820s _1_1_820_820	FN20190829_SAM_JurkatCD3CD28timecourse_IMAC_fxn11.8921.9205.2	10.3	10.3	1.449	4	1	1	0	662.849	1244.73	79.9651	-0.9	S820s	TMT11	817	(R)	SSSsPPPK	(Q)	S(0.0)S(0.0)S(0.0)S(0.99)PPPK	RRSRSSSsPPPKQKS	K:TMT11,s:Phosphorylated S	SRRM2	HUMAN	HUMAN	Q9UQ35	Q9UQ35|Q9UQ35-2	-0.06	0.522	1030	-0.011	0.297	1030	0.158	0.175	1030	0.22	0.314	1030	0.037	0.168	1030	-0.287	0.215	1030	0	0.188	1030	0.053	0.196	1030	0.078	0.345	1030	-0.23	0.242	1030	-0.236	0.328	1030	139	1.1	2212.3	Serine/arginine repetitive matrix protein 2
Q9UQ35_SRRM2_T829t _1	0.118299	0.0943215	5.55788	18.8851	-1.23127	1.67534	0.161108	-0.389003	0.0129267	-0.209325	-0.71249	-2.77199	1.50393	1.47424	2.04785	0.33986	0.218407	-0.0749434	-0.807984	0.0299774	Q9UQ35	SRRM2	Q9UQ35_SRRM2_T829t _1_SRRM2	3	3	328.841	79.9656	-0.8	7450000000	8.95	2.62	2.22	71.3	FN20190829_SAM_JurkatCD3CD28timecourse_IMAC_fxn06.3853.3853.3	2.219	3	1	1	0	0.709	3	0.192	3	0.1	3	0.341	3	0.109	3	0.178	3	0.079	3	0.153	3	0.384	3	0.183	3	0.186	3	58.7	4310709	0.2741	14.28	27	0.722	Q9UQ35_1_1_827_832_829_829	SKtPSR	1	3	Q9UQ35_T829t _1_1_829_829	FN20190829_SAM_JurkatCD3CD28timecourse_IMAC_fxn06.3853.3853.3	8.95	2.62	2.219	3	1	1	0	328.841	904.541	79.9656	-0.8	T829t	TMT11-Nterm-Only	827	(K)	SKtPSR	(Q)	S(0.0)KT(0.99)PS(0.0)R	PPKQKSKtPSRQSHS	t:Phosphorylated T	SRRM2	HUMAN	HUMAN	Q9UQ35	Q9UQ35|Q9UQ35-2	-0.06	0.522	1030	-0.011	0.297	1030	0.158	0.175	1030	0.22	0.314	1030	0.037	0.168	1030	-0.287	0.215	1030	0	0.188	1030	0.053	0.196	1030	0.078	0.345	1030	-0.23	0.242	1030	-0.236	0.328	1030	140	1.1	2212.3	Serine/arginine repetitive matrix protein 2
Q9UQ35_SRRM2_S839s _0	0.296862	0.234051	2.4634	9.4594	0.95998	-1.16059	1.5629	-0.756148	0.113256	3.39571	-0.104499	-0.411275	-0.492196	-0.616677	-2.37291	2.35287	1.23978	1.09605	-1.67218	0.159879	Q9UQ35	SRRM2	Q9UQ35_SRRM2_S839s _0_SRRM2	17	3	572.954	79.9659	-0.2	8670000000	14.82	14.82	14.82	67.8	FN20190829_SAM_JurkatCD3CD28timecourse_IMAC_fxn11.4087.4300.3	0	5	1	0	1	0.421	17	0.129	17	0.125	17	0.351	17	0.148	17	0.15	17	0.233	17	0.152	17	0.319	17	0.214	17	0.346	17	89.1	5510904	0.934	18.25	4	0.842	Q9UQ35_1_0_833_843_837_839	QSHSSSsPHPK	1	17	Q9UQ35_S839s _1_0_837_839	FN20190829_SAM_JurkatCD3CD28timecourse_IMAC_fxn11.4087.4300.3	14.82	14.82	0	5	1	0	1	572.954	1636.88	79.9659	-0.2	S839s	TMT11	833	(R)	QSHSSSsPHPK	(V)	QS(0.0)HS(0.0)S(0.33)S(0.33)S(0.33)PHPK	RQSHSSSsPHPKVKS	K:TMT11,s:Phosphorylated S	SRRM2	HUMAN	HUMAN	Q9UQ35	Q9UQ35|Q9UQ35-2	-0.06	0.522	1030	-0.011	0.297	1030	0.158	0.175	1030	0.22	0.314	1030	0.037	0.168	1030	-0.287	0.215	1030	0	0.188	1030	0.053	0.196	1030	0.078	0.345	1030	-0.23	0.242	1030	-0.236	0.328	1030	141	1.1	2212.3	Serine/arginine repetitive matrix protein 2
Q9UQ35_SRRM2_S857s _1	0.730772	-0.12905	0.698008	2.14213	-0.393149	0.224643	-0.518215	0.320305	0.610642	0.348875	-0.294496	-1.23382	-0.227868	0.154169	0.747628	-0.658805	0.462508	-1.35835	0.920399	-0.279789	Q9UQ35	SRRM2	Q9UQ35_SRRM2_S857s _1_SRRM2	6	2	1119.04	79.9655	-0.4	6920000000	11.85	11.85	11.85	66.4	FN20190829_SAM_JurkatCD3CD28timecourse_IMAC_fxn06.14323.14323.2	1.25	5	1	1	0	0.094	3	0.114	3	0.109	3	0.153	3	0.136	3	0.21	3	0.042	3	0.022	3	0.095	3	0.064	3	0.142	3	100	16583500	0.5987	40.53	16	0.943	Q9UQ35_1_1_852_869_857_857	QGSITsPQANEQSVTPQR	1	6	Q9UQ35_S857s _1_1_857_857	FN20190829_SAM_JurkatCD3CD28timecourse_IMAC_fxn06.14323.14323.2	11.85	11.85	1.25	5	1	1	0	1119.04	2157.11	79.9655	-0.4	S857s	TMT11	852	(R)	QGSITsPQANEQSVTPQR	(R)	QGS(0.0)IT(0.0)S(0.99)PQANEQS(0.0)VT(0.0)PQR	PRQGSITsPQANEQS	s:Phosphorylated S	SRRM2	HUMAN	HUMAN	Q9UQ35	Q9UQ35|Q9UQ35-2	-0.06	0.522	1030	-0.011	0.297	1030	0.158	0.175	1030	0.22	0.314	1030	0.037	0.168	1030	-0.287	0.215	1030	0	0.188	1030	0.053	0.196	1030	0.078	0.345	1030	-0.23	0.242	1030	-0.236	0.328	1030	143	1.1	2212.3	Serine/arginine repetitive matrix protein 2
Q9UQ35_SRRM2_T866t _0	0.271815	-0.364178	2.687	10.2806	-0.804448	-0.0883434	-0.703478	0.391423	0.0937433	-0.457413	-0.845488	-1.11044	-0.638032	0.202347	0.170654	0.0888864	-1.2719	-0.927425	0.0983632	0.684483	Q9UQ35	SRRM2	Q9UQ35_SRRM2_T866t _0_SRRM2	4	2	1119.04	79.9631	-1.5	15600000000	15.57	15.57	15.57	71.6	FN20190829_SAM_JurkatCD3CD28timecourse_IMAC_fxn07.12970.13110.2	0.297	5	1	0	1	0.14	4	0.104	4	0.097	4	0.053	4	0.039	4	0.078	4	0.043	4	0.032	4	0.064	4	0.148	4	0.165	4	100	12626252	0.8449	38.33	22	0.93	Q9UQ35_1_0_852_869_864_866	QGSITSPQANEQSVtPQR	1	4	Q9UQ35_T866t _1_0_864_866	FN20190829_SAM_JurkatCD3CD28timecourse_IMAC_fxn07.12970.13110.2	15.57	15.57	0.297	5	1	0	1	1119.04	2157.11	79.9631	-1.5	T866t	TMT11	852	(R)	QGSITSPQANEQSVtPQR	(R)	QGS(0.0)IT(0.0)S(0.0)PQANEQS(0.50)VT(0.50)PQR	QANEQSVtPQRRSCF	t:Phosphorylated T	SRRM2	HUMAN	HUMAN	Q9UQ35	Q9UQ35|Q9UQ35-2	-0.06	0.522	1030	-0.011	0.297	1030	0.158	0.175	1030	0.22	0.314	1030	0.037	0.168	1030	-0.287	0.215	1030	0	0.188	1030	0.053	0.196	1030	0.078	0.345	1030	-0.23	0.242	1030	-0.236	0.328	1030	144	1.1	2212.3	Serine/arginine repetitive matrix protein 2
Q9UQ35_SRRM2_S871s _1	0.583924	-0.0391363	1.08837	3.83716	0.90176	-1.0863	-0.275907	0.475422	0.413317	1.33348	0.72199	0.649814	-3.63678	-0.337245	0.715123	0.15163	0.379	-1.35835	1.25062	-0.299774	Q9UQ35	SRRM2	Q9UQ35_SRRM2_S871s _1_SRRM2	2	3	645.306	79.9667	0.2	64200000	14.7	14.7	14.7	80.7	FN20190829_SAM_JurkatCD3CD28timecourse_IMAC_fxn06.21807.21807.3	2.73	3	1	1	0	0.053	2	0.066	2	0.005	2	0.028	2	0.047	2	0.086	2	0.066	2	0.029	2	0.179	2	0.047	2	0.235	2	83.7	11019990	0.6327	59.55	6	0.751	Q9UQ35_1_1_871_882_871_871	sCFESSPDPELK	1	2	Q9UQ35_S871s _1_1_871_871	FN20190829_SAM_JurkatCD3CD28timecourse_IMAC_fxn06.21807.21807.3	14.7	14.7	2.73	3	1	1	0	645.306	1853.94	79.9667	0.2	S871s	TMT11	871	(R)	sCFESSPDPELK	(S)	S(0.99)CFES(0.0)S(0.0)PDPELK	SVTPQRRsCFESSPD	C:Carbamidomethylation,K:TMT11,s:Phosphorylated S	SRRM2	HUMAN	HUMAN	Q9UQ35	Q9UQ35|Q9UQ35-2	-0.06	0.522	1030	-0.011	0.297	1030	0.158	0.175	1030	0.22	0.314	1030	0.037	0.168	1030	-0.287	0.215	1030	0	0.188	1030	0.053	0.196	1030	0.078	0.345	1030	-0.23	0.242	1030	-0.236	0.328	1030	145	1.1	2212.3	Serine/arginine repetitive matrix protein 2
Q9UQ35_SRRM2_S876s _1	0.505284	-0.290265	1.35092	4.97698	-0.455827	-1.0152	0.523247	-0.17479	0.317908	-0.0310111	-0.151998	-1.18447	0.0273442	-0.578135	-2.4948	1.54244	-0.141322	0.168623	-0.864191	0.514611	Q9UQ35	SRRM2	Q9UQ35_SRRM2_S876s _1_SRRM2	8	2	852.872	79.9648	-0.9	39700000000	13.72	13.72	13.72	76.5	FN20190829_SAM_JurkatCD3CD28timecourse_IMAC_fxn05.18120.18254.2	1.132	3	1	1	0	0.804	8	0.33	8	0.241	8	0.452	8	0.163	8	0.095	8	0.16	8	0.105	8	0.272	8	0.254	8	0.216	8	100	14675971	0.6944	49.83	16	0.933	Q9UQ35_1_1_871_882_876_876	SCFESsPDPELK	1	8	Q9UQ35_S876s _1_1_876_876	FN20190829_SAM_JurkatCD3CD28timecourse_IMAC_fxn05.18120.18254.2	13.72	13.72	1.132	3	1	1	0	852.872	1624.77	79.9648	-0.9	S876s	TMT11-Nterm-Only	871	(R)	SCFESsPDPELK	(S)	S(0.0)CFES(0.0)S(0.99)PDPELK	RRSCFESsPDPELKS	C:Carbamidomethylation,s:Phosphorylated S	SRRM2	HUMAN	HUMAN	Q9UQ35	Q9UQ35|Q9UQ35-2	-0.06	0.522	1030	-0.011	0.297	1030	0.158	0.175	1030	0.22	0.314	1030	0.037	0.168	1030	-0.287	0.215	1030	0	0.188	1030	0.053	0.196	1030	0.078	0.345	1030	-0.23	0.242	1030	-0.236	0.328	1030	146	1.1	2212.3	Serine/arginine repetitive matrix protein 2
Q9UQ35_SRRM2_S914s _1	0.444851	0.206543	1.59444	6.01225	-1.22212	0.56624	0.863258	0.824924	0.250481	-0.480672	-0.569992	-2.61571	0.0820327	-0.366152	1.98284	0.418289	-0.629525	2.80101	0.470738	1.17911	Q9UQ35	SRRM2	Q9UQ35_SRRM2_S914s _1_SRRM2	2	2	634.836	79.9656	-0.6	63400000000	8.44	8.44	8.44	75.9	FN20190829_SAM_JurkatCD3CD28timecourse_IMAC_fxn11.7662.7892.2	1.395	3	1	1	0	0.002	2	0.214	2	0.244	2	0.171	2	0.011	2	0.226	2	0.048	2	0.239	2	0.069	2	0.132	2	0.06	2	95.8	53249850	0.8216	27.08	14	0.916	Q9UQ35_1_1_912_918_914_914	SSsPQPK	1	2	Q9UQ35_S914s _1_1_914_914	FN20190829_SAM_JurkatCD3CD28timecourse_IMAC_fxn11.7662.7892.2	8.44	8.44	1.395	3	1	1	0	634.836	1188.7	79.9656	-0.6	S914s	TMT11	912	(R)	SSsPQPK	(V)	S(0.0)S(0.0)S(0.99)PQPK	QSPSRSSsPQPKVKA	K:TMT11,s:Phosphorylated S	SRRM2	HUMAN	HUMAN	Q9UQ35	Q9UQ35|Q9UQ35-2	-0.06	0.522	1030	-0.011	0.297	1030	0.158	0.175	1030	0.22	0.314	1030	0.037	0.168	1030	-0.287	0.215	1030	0	0.188	1030	0.053	0.196	1030	0.078	0.345	1030	-0.23	0.242	1030	-0.236	0.328	1030	149	1.1	2212.3	Serine/arginine repetitive matrix protein 2
Q9UQ35_SRRM2_S924s _1	0.553442	-0.157083	1.18384	4.25364	-0.582813	-0.169047	0.0834067	0.138723	0.375523	-0.193819	-0.674491	-0.880128	0.0273442	-0.558864	0.0243792	0.428746	-0.244101	0.0655755	0.372375	-0.0949283	Q9UQ35	SRRM2	Q9UQ35_SRRM2_S924s _1_SRRM2	7	2	483.272	79.9658	-0.5	103000000000	9.2	1.65	4.15	79.1	FN20190829_SAM_JurkatCD3CD28timecourse_IMAC_fxn3and10_2plus.14866.14866.2	99	1	1	1	0	0.415	5	0.841	5	0.598	5	1.065	5	0.275	5	0.134	5	0.096	5	0.223	5	1.071	5	0.465	5	0.12	5	100	5332034	0.5584	48.63	34	0.985	Q9UQ35_1_1_921_926_924_924	AIIsPR	1	7	Q9UQ35_S924s _1_1_924_924	FN20190829_SAM_JurkatCD3CD28timecourse_IMAC_fxn3and10_2plus.14866.14866.2	9.2	1.65	99	1	1	1	0	483.272	885.572	79.9658	-0.5	S924s	TMT11	921	(K)	AIIsPR	(Q)	AIIS(1.0)PR	PKVKAIIsPRQRSHS	s:Phosphorylated S	SRRM2	HUMAN	HUMAN	Q9UQ35	Q9UQ35|Q9UQ35-2	-0.06	0.522	1030	-0.011	0.297	1030	0.158	0.175	1030	0.22	0.314	1030	0.037	0.168	1030	-0.287	0.215	1030	0	0.188	1030	0.053	0.196	1030	0.078	0.345	1030	-0.23	0.242	1030	-0.236	0.328	1030	150	1.1	2212.3	Serine/arginine repetitive matrix protein 2
Q9UQ35_SRRM2_S937s _1	0.436199	0.864268	1.6328	6.17286	2.43295	-0.217461	1.08314	-0.194463	0.241387	5.7448	0.0569992	1.49704	-1.7318	-0.423966	1.50338	1.69407	2.59518	-1.03984	-0.948503	0.559578	Q9UQ35	SRRM2	Q9UQ35_SRRM2_S937s _1_SRRM2	2	2	741.333	79.9658	-0.3	101000000	14.27	14.27	14.27	86.3	FN20190829_SAM_JurkatCD3CD28timecourse_IMAC_fxn06.4260.4260.2	1.998	7	1	1	0	0.276	2	0.16	2	0.237	2	0.248	2	0.077	2	0.065	2	0.077	2	0.02	2	0.46	2	0.188	2	0.044	2	100	4082172	0.5323	15.47	6	0.944	Q9UQ35_1_1_929_940_937_937	SHSGSSSPsPSR	1	2	Q9UQ35_S937s _1_1_937_937	FN20190829_SAM_JurkatCD3CD28timecourse_IMAC_fxn06.4260.4260.2	14.27	14.27	1.998	7	1	1	0	741.333	1401.69	79.9658	-0.3	S937s	TMT11	929	(R)	SHSGSSSPsPSR	(V)	S(0.0)HS(0.0)GS(0.0)S(0.0)S(0.0)PS(0.99)PS(0.0)R	HSGSSSPsPSRVTSR	s:Phosphorylated S	SRRM2	HUMAN	HUMAN	Q9UQ35	Q9UQ35|Q9UQ35-2	-0.06	0.522	1030	-0.011	0.297	1030	0.158	0.175	1030	0.22	0.314	1030	0.037	0.168	1030	-0.287	0.215	1030	0	0.188	1030	0.053	0.196	1030	0.078	0.345	1030	-0.23	0.242	1030	-0.236	0.328	1030	151	1.1	2212.3	Serine/arginine repetitive matrix protein 2
Q9UQ35_SRRM2_S954s _1	0.974998	-0.0606649	0.134401	0.152201	-0.243764	-0.0388352	0.0676451	0.0529288	0.965561	0.124044	0.123498	-0.978834	-0.0455737	0.221618	-0.29255	-0.230059		0.365349	-0.463712	0.56957	Q9UQ35	SRRM2	Q9UQ35_SRRM2_S954s _1_SRRM2	1	2	765.844	79.9651	-0.8	406000000	9.59	9.59	9.59	75.4	FN20190829_SAM_JurkatCD3CD28timecourse_IMAC_fxn06.11561.11561.2	1.323	4	1	1	0	0	1		0	0	1	0	1	0	1	0	1	0	1	0	1	0	1	0	1	0	1	74	12044541	1.1472	33.67	15	0.912	Q9UQ35_1_1_952_962_954_954	SVsPCSNVESR	1	1	Q9UQ35_S954s _1_1_954_954	FN20190829_SAM_JurkatCD3CD28timecourse_IMAC_fxn06.11561.11561.2	9.59	9.59	1.323	4	1	1	0	765.844	1450.72	79.9651	-0.8	S954s	TMT11	952	(R)	SVsPCSNVESR	(L)	S(0.0)VS(0.99)PCS(0.0)NVES(0.0)R	PRRSRSVsPCSNVES	C:Carbamidomethylation,s:Phosphorylated S	SRRM2	HUMAN	HUMAN	Q9UQ35	Q9UQ35	-0.06	0.522	1030	-0.011	0.297	1030	0.158	0.175	1030	0.22	0.314	1030	0.037	0.168	1030	-0.287	0.215	1030	0	0.188	1030	0.053	0.196	1030	0.078	0.345	1030	-0.23	0.242	1030	-0.236	0.328	1030	152	1.1	2212.3	Serine/arginine repetitive matrix protein 2
Q9UQ35_SRRM2_S970s _1	0.211113	0.581828	3.55031	12.7324	0.610602	-0.780222	0.96282	1.32923	0.0533045	1.38775	1.22548	-0.781422	-1.02085	-0.539593		0.407832	1.61878	0.861849	1.45437	1.20409	Q9UQ35	SRRM2	Q9UQ35_SRRM2_S970s _1_SRRM2	1	2	895.92	79.9633	-1.7	17100000	14.41	14.41	14.41	85.7	FN20190829_SAM_JurkatCD3CD28timecourse_IMAC_fxn3and10_2plus.7542.7542.2	1.294	7	1	1	0	0	1	0	1	0	1	0	1	0	1	0	1	0	1	0	1		0	0	1	0	1	100	2267798	1.2591	27.68	0	-2.29	Q9UQ35_1_1_967_978_970_970	YSHsGSSSPDTK	1	1	Q9UQ35_S970s _1_1_970_970	FN20190829_SAM_JurkatCD3CD28timecourse_IMAC_fxn3and10_2plus.7542.7542.2	14.41	14.41	1.294	7	1	1	0	895.92	1710.87	79.9633	-1.7	S970s	TMT11	967	(R)	YSHsGSSSPDTK	(V)	Y(0.0)S(0.0)HS(0.99)GS(0.0)S(0.0)S(0.0)PDT(0.0)K	LLPRYSHsGSSSPDT	K:TMT11,s:Phosphorylated S	SRRM2	HUMAN	HUMAN	Q9UQ35	Q9UQ35|Q9UQ35-2	-0.06	0.522	1030	-0.011	0.297	1030	0.158	0.175	1030	0.22	0.314	1030	0.037	0.168	1030	-0.287	0.215	1030	0	0.188	1030	0.053	0.196	1030	0.078	0.345	1030	-0.23	0.242	1030	-0.236	0.328	1030	153	1.1	2212.3	Serine/arginine repetitive matrix protein 2
Q9UQ35_SRRM2_S974s _0	0.764434	0.0109492	0.619051	1.81005	-0.352972	-0.150449	0.692934	-0.22405	0.659166	1.17842	-0.674491	-1.56284	0.765638	-0.298703	-0.918283	0.857492	0.0128474	1.20846	-0.548024	0.0999246	Q9UQ35	SRRM2	Q9UQ35_SRRM2_S974s _0_SRRM2	5	3	597.616	79.9647	-0.9	7000000000	14.29	14.29	14.29	73.1	FN20190829_SAM_JurkatCD3CD28timecourse_IMAC_fxn3and10_3plus.7378.7935.3	0	7	1	0	1	0.629	5	0.133	5	0.146	5	0.247	5	0.024	5	0.155	5	0.211	5	0.202	5	0.2	5	0.198	5	0.094	5	100	37789255	0.4989	26.55	16	0.849	Q9UQ35_1_0_967_978_973_974	YSHSGSSsPDTK	1	5	Q9UQ35_S974s _1_0_973_974	FN20190829_SAM_JurkatCD3CD28timecourse_IMAC_fxn3and10_3plus.7378.7935.3	14.29	14.29	0	7	1	0	1	597.616	1710.87	79.9647	-0.9	S974s	TMT11	967	(R)	YSHSGSSsPDTK	(V)	Y(0.0)S(0.0)HS(0.0)GS(0.0)S(0.50)S(0.50)PDT(0.0)K	YSHSGSSsPDTKVKP	K:TMT11,s:Phosphorylated S	SRRM2	HUMAN	HUMAN	Q9UQ35	Q9UQ35|Q9UQ35-2	-0.06	0.522	1030	-0.011	0.297	1030	0.158	0.175	1030	0.22	0.314	1030	0.037	0.168	1030	-0.287	0.215	1030	0	0.188	1030	0.053	0.196	1030	0.078	0.345	1030	-0.23	0.242	1030	-0.236	0.328	1030	154	1.1	2212.3	Serine/arginine repetitive matrix protein 2
Q9UQ35_SRRM2_T983t _1	0.952529	-0.0831605	0.199467	0.301559	-0.0190317	-0.192451	0.140239	-0.350517	0.932919	1.13966	-0.275496	-0.921256	0.154951	-0.0578135	-0.674491	-0.470575	0.385423	0.505868	0.0983632	-0.799396	Q9UQ35	SRRM2	Q9UQ35_SRRM2_T983t _1_SRRM2	6	2	731.414	79.965	-0.9	55200000000	11.06	2.73	5.88	82.8	FN20190829_SAM_JurkatCD3CD28timecourse_IMAC_fxn09.11783.11783.2	99	1	1	1	0	0.818	6	0.219	6	0.167	6	0.317	6	0.17	6	0.115	6	0.053	6	0.226	6	0.383	6	0.368	6	0.081	6	100	20956988	0.9451	35.9	25	0.941	Q9UQ35_1_1_979_986_983_983	VKPEtPPR	1	6	Q9UQ35_T983t _1_1_983_983	FN20190829_SAM_JurkatCD3CD28timecourse_IMAC_fxn09.11783.11783.2	11.06	2.73	99	1	1	1	0	731.414	1381.86	79.965	-0.9	T983t	TMT11	979	(K)	VKPEtPPR	(Q)	VKPET(1.0)PPR	DTKVKPEtPPRQSHS	K:TMT11,t:Phosphorylated T	SRRM2	HUMAN	HUMAN	Q9UQ35	Q9UQ35|Q9UQ35-2	-0.06	0.522	1030	-0.011	0.297	1030	0.158	0.175	1030	0.22	0.314	1030	0.037	0.168	1030	-0.287	0.215	1030	0	0.188	1030	0.053	0.196	1030	0.078	0.345	1030	-0.23	0.242	1030	-0.236	0.328	1030	155	1.1	2212.3	Serine/arginine repetitive matrix protein 2
Q9UQ35_SRRM2_S994s _0	0.582669	-0.264524	1.09294	3.85712	-0.507295	-0.406596	0.289385	-0.518124	0.411422	0.333369	-0.0949987	-1.76026	-0.0911474	-0.616677	-0.511963	0.533318	0.475355	-0.140519	-0.231856	-0.804393	Q9UQ35	SRRM2	Q9UQ35_SRRM2_S994s _0_SRRM2	4	3	609.312	79.9644	-1.1	396000000	14.44	14.44	14.44	69.9	FN20190829_SAM_JurkatCD3CD28timecourse_IMAC_fxn05.14268.14268.3	0	5	1	0	1	0.137	4	0.098	4	0.052	4	0.077	4	0.067	4	0.159	4	0.177	4	0.054	4	0.146	4	0.128	4	0.113	4	82.8	15567649	0.6257	40.08	23	0.796	Q9UQ35_1_0_987_998_992_994	QSHSGSIsPYPK	1	4	Q9UQ35_S994s _1_0_992_994	FN20190829_SAM_JurkatCD3CD28timecourse_IMAC_fxn05.14268.14268.3	14.44	14.44	0	5	1	0	1	609.312	1745.96	79.9644	-1.1	S994s	TMT11	987	(R)	QSHSGSIsPYPK	(V)	QS(0.0)HS(0.0)GS(0.50)IS(0.50)PY(0.0)PK	QSHSGSIsPYPKVKA	K:TMT11,s:Phosphorylated S	SRRM2	HUMAN	HUMAN	Q9UQ35	Q9UQ35|Q9UQ35-2	-0.06	0.522	1030	-0.011	0.297	1030	0.158	0.175	1030	0.22	0.314	1030	0.037	0.168	1030	-0.287	0.215	1030	0	0.188	1030	0.053	0.196	1030	0.078	0.345	1030	-0.23	0.242	1030	-0.236	0.328	1030	156	1.1	2212.3	Serine/arginine repetitive matrix protein 2
Q9UQ35_SRRM2_S994s _1	0.789156	-0.120283	0.562475	1.57717	-0.328191	0.0026701	0.132006	-0.371282	0.695477	0.147303	-0.588992	-0.542883	0.337245	0.0770847	-0.40632	0.162087	0.10278	0.131151	-0.927425	0.18486	Q9UQ35	SRRM2	Q9UQ35_SRRM2_S994s _1_SRRM2	13	2	913.465	79.9647	-0.9	38100000000	18.1	18.1	18.1	93.7	FN20190829_SAM_JurkatCD3CD28timecourse_IMAC_fxn3and10_2plus.11211.11333.2	3.555	5	1	1	0	0.788	13	0.306	13	0.159	13	0.359	13	0.176	13	0.279	13	0.143	13	0.289	13	0.506	13	0.366	13	0.188	13	100	13535714	1.054	38.48	16	0.91	Q9UQ35_1_1_987_998_994_994	QSHSGSIsPYPK	1	13	Q9UQ35_S994s _1_1_994_994	FN20190829_SAM_JurkatCD3CD28timecourse_IMAC_fxn3and10_2plus.11211.11333.2	18.1	18.1	3.555	5	1	1	0	913.465	1745.96	79.9647	-0.9	S994s	TMT11	987	(R)	QSHSGSIsPYPK	(V)	QS(0.0)HS(0.0)GS(0.0)IS(0.99)PY(0.0)PK	QSHSGSIsPYPKVKA	K:TMT11,s:Phosphorylated S	SRRM2	HUMAN	HUMAN	Q9UQ35	Q9UQ35|Q9UQ35-2	-0.06	0.522	1030	-0.011	0.297	1030	0.158	0.175	1030	0.22	0.314	1030	0.037	0.168	1030	-0.287	0.215	1030	0	0.188	1030	0.053	0.196	1030	0.078	0.345	1030	-0.23	0.242	1030	-0.236	0.328	1030	157	1.1	2212.3	Serine/arginine repetitive matrix protein 2
Q9UQ35_SRRM2_T1003t _1	0.306797	-0.842327	2.38288	9.15717	-0.374405	-1.84765	0.484483	-2.02644	0.121418	1.56606	0.493993	-3.18327	0.0273442	-2.25473	-3.31557	0.569919	0.218407	0.665123	-1.55976	-2.49312	Q9UQ35	SRRM2	Q9UQ35_SRRM2_T1003t _1_SRRM2	7	2	768.386	79.9648	-1	30100000000	17.1	17.1	17.1	76.4	FN20190829_SAM_JurkatCD3CD28timecourse_IMAC_fxn08.14311.14311.2	17.101	4	1	1	0	0.893	7	0.182	7	0.179	7	0.245	7	0.172	7	0.36	7	0.119	7	0.317	7	0.343	7	0.275	7	0.339	7	94.6	11447798	0.4594	42.1	16	0.988	Q9UQ35_1_1_1001_1013_1003_1003	AQtPPGPSLSGSK	1	7	Q9UQ35_T1003t _1_1_1003_1003	FN20190829_SAM_JurkatCD3CD28timecourse_IMAC_fxn08.14311.14311.2	17.1	17.1	17.101	4	1	1	0	768.386	1455.8	79.9648	-1	T1003t	Hydrogen	1001	(K)	AQtPPGPSLSGSK	(S)	AQT(0.99)PPGPS(0.0)LS(0.0)GS(0.0)K	YPKVKAQtPPGPSLS	K:TMT11-Lys-Only,t:Phosphorylated T	SRRM2	HUMAN	HUMAN	Q9UQ35	Q9UQ35|Q9UQ35-2	-0.06	0.522	1030	-0.011	0.297	1030	0.158	0.175	1030	0.22	0.314	1030	0.037	0.168	1030	-0.287	0.215	1030	0	0.188	1030	0.053	0.196	1030	0.078	0.345	1030	-0.23	0.242	1030	-0.236	0.328	1030	158	1.1	2212.3	Serine/arginine repetitive matrix protein 2
Q9UQ35_SRRM2_S1014s _0	0.160158	-0.333707	4.36068	15.6771	-1.77861	-0.167419	0.63854	0.125842	0.0270578	-0.465166	-1.90947	-2.96118	-0.273442	-0.163805	-0.0650112	0.606519	0.700186	0.608915	-0.702595	0.95428	Q9UQ35	SRRM2	Q9UQ35_SRRM2_S1014s _0_SRRM2	6	4	705.868	79.9591	-2.6	33500000000	16.94	16.94	16.94	86.1	FN20190829_SAM_JurkatCD3CD28timecourse_IMAC_fxn11.16037.16037.4	0	5	1	0	1	0.734	6	0.333	6	0.228	6	0.073	6	0.209	6	0.231	6	0.591	6	0.116	6	0.178	6	0.152	6	0.402	6	100	5391496	0.9102	48.17	12	0.899	Q9UQ35_1_0_1001_1020_1008_1014	AQTPPGPSLSGSKsPCPQEK	1	6	Q9UQ35_S1014s _1_0_1008_1014	FN20190829_SAM_JurkatCD3CD28timecourse_IMAC_fxn11.16037.16037.4	16.94	16.94	0	5	1	0	1	705.868	2740.49	79.9591	-2.6	S1014s	TMT11	1001	(K)	AQTPPGPSLSGSKsPCPQEK	(S)	AQT(0.0)PPGPS(0.25)LS(0.25)GS(0.25)KS(0.25)PCPQEK	PSLSGSKsPCPQEKS	K:TMT11,C:Carbamidomethylation,s:Phosphorylated S	SRRM2	HUMAN	HUMAN	Q9UQ35	Q9UQ35|Q9UQ35-2	-0.06	0.522	1030	-0.011	0.297	1030	0.158	0.175	1030	0.22	0.314	1030	0.037	0.168	1030	-0.287	0.215	1030	0	0.188	1030	0.053	0.196	1030	0.078	0.345	1030	-0.23	0.242	1030	-0.236	0.328	1030	159	1.1	2212.3	Serine/arginine repetitive matrix protein 2
Q9UQ35_SRRM2_S1032s _1	0.428021	0.0443233	1.66995	6.3277	0.304034	-0.0684353	-0.475277	0.603295	0.232933	0	0.360995	0.551108	0.00911474	0.395059	-0.60948	-0.616976	-0.565287	-0.243566	0.337245	0.869344	Q9UQ35	SRRM2	Q9UQ35_SRRM2_S1032s _1_SRRM2	2	3	806.069	79.9578	-3.5	96600000	16.17	16.17	16.17	80	FN20190829_SAM_JurkatCD3CD28timecourse_IMAC_fxn3and10_3plus.24990.24990.3	1.309	4	1	1	0	0.069	2	0.112	2	0.039	2	0.024	2	0.009	2	0.058	2	0.002	2	0.017	2	0.018	2	0.099	2	0.136	2	100	4143967	0.6901	72.95	21	0.891	Q9UQ35_1_1_1023_1040_1032_1032	DSLVQSCPGsLSLCAGVK	1	2	Q9UQ35_S1032s _1_1_1032_1032	FN20190829_SAM_JurkatCD3CD28timecourse_IMAC_fxn3and10_3plus.24990.24990.3	16.17	16.17	1.309	4	1	1	0	806.069	2336.24	79.9578	-3.5	S1032s	TMT11	1023	(K)	DSLVQSCPGsLSLCAGVK	(S)	DS(0.0)LVQS(0.0)CPGS(0.99)LS(0.0)LCAGVK	LVQSCPGsLSLCAGV	C:Carbamidomethylation,K:TMT11,s:Phosphorylated S	SRRM2	HUMAN	HUMAN	Q9UQ35	Q9UQ35|Q9UQ35-2	-0.06	0.522	1030	-0.011	0.297	1030	0.158	0.175	1030	0.22	0.314	1030	0.037	0.168	1030	-0.287	0.215	1030	0	0.188	1030	0.053	0.196	1030	0.078	0.345	1030	-0.23	0.242	1030	-0.236	0.328	1030	160	1.1	2212.3	Serine/arginine repetitive matrix protein 2
Q9UQ35_SRRM2_T1043t _1	0.412194	0.18012	1.74699	6.64658	-0.311423	-0.302087	1.26026	0.0205314	0.216442	0.899321	0.0664991	-1.90009	0.0273442	-0.616677	-0.316929	2.26399	0.757999	0.758802	-0.203752	0.244815	Q9UQ35	SRRM2	Q9UQ35_SRRM2_T1043t _1_SRRM2	10	2	1211.62	79.9632	-1.3	40900000000	16.42	11.53	9.18	78.3	FN20190829_SAM_JurkatCD3CD28timecourse_IMAC_fxn05.31148.31148.2	1.352	7	1	1	0	0.817	10	0.304	10	0.183	10	0.403	10	0.122	10	0.218	10	0.066	10	0.274	10	0.54	10	0.271	10	0.179	10	90.7	1058344	1.3776	84.13	17	0.902	Q9UQ35_1_1_1041_1058_1043_1043	SStPPGESYFGVSSLQLK	1	10	Q9UQ35_T1043t _1_1_1043_1043	FN20190829_SAM_JurkatCD3CD28timecourse_IMAC_fxn05.31148.31148.2	16.42	11.53	1.352	7	1	1	0	1211.62	2342.26	79.9632	-1.3	T1043t	TMT11	1041	(K)	SStPPGESYFGVSSLQLK	(G)	S(0.0)S(0.0)T(0.99)PPGES(0.0)Y(0.0)FGVS(0.0)S(0.0)LQLK	CAGVKSStPPGESYF	K:TMT11,t:Phosphorylated T	SRRM2	HUMAN	HUMAN	Q9UQ35	Q9UQ35|Q9UQ35-2	-0.06	0.522	1030	-0.011	0.297	1030	0.158	0.175	1030	0.22	0.314	1030	0.037	0.168	1030	-0.287	0.215	1030	0	0.188	1030	0.053	0.196	1030	0.078	0.345	1030	-0.23	0.242	1030	-0.236	0.328	1030	161	1.1	2212.3	Serine/arginine repetitive matrix protein 2
Q9UQ35_SRRM2_S1064s _0	0.81941	0.0415614	0.498623	1.32115	0.0187401	-0.228448	0.406493	-0.0665903	0.737709	0.744266	-0.284996	-0.403049	0.00911474	-0.231254	-0.463204	0.773834	-0.256949	0.702595	-0.288064	0.154883	Q9UQ35	SRRM2	Q9UQ35_SRRM2_S1064s _0_SRRM2	4	2	711.321	79.964	-1.7	11000000000	12.67	6.08	6.56	72.5	FN20190829_SAM_JurkatCD3CD28timecourse_IMAC_fxn04.4397.4397.2	1.044	3	1	0	1	0.053	4	0.045	4	0.13	4	0.11	4	0.061	4	0.186	4	0.085	4	0.143	4	0.033	4	0.123	4	0.105	4	98.3	30136308	0.5297	15.93	7	0.922	Q9UQ35_1_0_1059_1068_1063_1064	GQSQTsPDHR	1	4	Q9UQ35_S1064s _1_0_1063_1064	FN20190829_SAM_JurkatCD3CD28timecourse_IMAC_fxn04.4397.4397.2	12.67	6.08	1.044	3	1	0	1	711.321	1341.67	79.964	-1.7	S1064s	TMT11	1059	(K)	GQSQTsPDHR	(S)	GQS(0.0)QT(0.50)S(0.50)PDHR	LKGQSQTsPDHRSDT	s:Phosphorylated S	SRRM2	HUMAN	HUMAN	Q9UQ35	Q9UQ35|Q9UQ35-2	-0.06	0.522	1030	-0.011	0.297	1030	0.158	0.175	1030	0.22	0.314	1030	0.037	0.168	1030	-0.287	0.215	1030	0	0.188	1030	0.053	0.196	1030	0.078	0.345	1030	-0.23	0.242	1030	-0.236	0.328	1030	162	1.1	2212.3	Serine/arginine repetitive matrix protein 2
Q9UQ35_SRRM2_S1073s _0	0.906706	-0.0415631	0.305168	0.617863	-0.399835	0.22487	0.109602	-0.309688	0.867389	0.434155		-1.23382	1.02997	0.221618	-0.576974	0.219602	-0.565287	0.674491	-0.414531	-0.204845	Q9UQ35	SRRM2	Q9UQ35_SRRM2_S1073s _0_SRRM2	1	2	643.793	79.9634	-2.3	2350000000	8.36	8.36	8.36	70.6	FN20190829_SAM_JurkatCD3CD28timecourse_IMAC_fxn3and10_2plus.6359.6359.2	0	4	1	0	1	0	1	0	1	0	1	0	1		0	0	1	0	1	0	1	0	1	0	1	0	1	100	5311989	1.1189	24.58	15	0.931	Q9UQ35_1_0_1069_1077_1072_1073	SDTSsPEVR	1	1	Q9UQ35_S1073s _1_0_1072_1073	FN20190829_SAM_JurkatCD3CD28timecourse_IMAC_fxn3and10_2plus.6359.6359.2	8.36	8.36	0	4	1	0	1	643.793	1206.62	79.9634	-2.3	S1073s	TMT11	1069	(R)	SDTSsPEVR	(Q)	S(0.0)DT(0.0)S(0.50)S(0.50)PEVR	DHRSDTSsPEVRQSH	s:Phosphorylated S	SRRM2	HUMAN	HUMAN	Q9UQ35	Q9UQ35-2	-0.06	0.522	1030	-0.011	0.297	1030	0.158	0.175	1030	0.22	0.314	1030	0.037	0.168	1030	-0.287	0.215	1030	0	0.188	1030	0.053	0.196	1030	0.078	0.345	1030	-0.23	0.242	1030	-0.236	0.328	1030	163	1.1	2212.3	Serine/arginine repetitive matrix protein 2
Q9UQ35_SRRM2_S1083s _1	0.808544	-0.0765928	0.520454	1.40776	-0.290668	-0.246558	0.349545	-0.139738	0.723143	0.759771	-0.636491	-0.995285	0.00911474	0.0963558	-0.845145	0.428746	0.282644	0.337245	-0.379401	0.0999246	Q9UQ35	SRRM2	Q9UQ35_SRRM2_S1083s _1_SRRM2	11	3	618.313	79.9689	1.4	70100000000	16.66	16.66	16.66	77.1	FN20190829_SAM_JurkatCD3CD28timecourse_IMAC_fxn08.10105.10590.3	2.356	5	1	1	0	0.783	10	0.152	10	0.114	10	0.298	10	0.03	10	0.311	10	0.164	10	0.439	10	0.513	10	0.426	10	0.29	10	95.9	2889745280	0.3676	31.57	25	0.873	Q9UQ35_1_1_1078_1089_1083_1083	QSHSEsPSLQSK	1	11	Q9UQ35_S1083s _1_1_1083_1083	FN20190829_SAM_JurkatCD3CD28timecourse_IMAC_fxn08.10105.10590.3	16.66	16.66	2.356	5	1	1	0	618.313	1772.95	79.9689	1.4	S1083s	TMT11	1078	(R)	QSHSEsPSLQSK	(S)	QS(0.0)HS(0.0)ES(0.99)PS(0.0)LQS(0.0)K	VRQSHSEsPSLQSKS	K:TMT11,s:Phosphorylated S	SRRM2	HUMAN	HUMAN	Q9UQ35	Q9UQ35|Q9UQ35-2	-0.06	0.522	1030	-0.011	0.297	1030	0.158	0.175	1030	0.22	0.314	1030	0.037	0.168	1030	-0.287	0.215	1030	0	0.188	1030	0.053	0.196	1030	0.078	0.345	1030	-0.23	0.242	1030	-0.236	0.328	1030	164	1.1	2212.3	Serine/arginine repetitive matrix protein 2
Q9UQ35_SRRM2_S1093s _1	0.979945	-0.090341	0.117698	0.118359	-0.269904	0.291288	-0.333951	-0.0280257	0.973115	0.403144	-1.25398	0.0411275	-0.756523	2.67869	-1.0483	-1.35944	0.957135	-0.599547	1.10307	-1.15912	Q9UQ35	SRRM2	Q9UQ35_SRRM2_S1093s _1_SRRM2	2	2	593.316	79.9635	-2.3	72000000000	8	8	8	70.9	FN20190829_SAM_JurkatCD3CD28timecourse_IMAC_fxn3and10_2plus.6551.6551.2	1.373	3	1	1	0	0.054	2	0.355	2	0.081	2	0.251	2	0.061	2	0.349	2	0.145	2	0.244	2	0.211	2	0.356	2	0.252	2	93.1	35629339	0.7638	25.18	8	0.967	Q9UQ35_1_1_1090_1095_1093_1093	SQTsPK	1	2	Q9UQ35_S1093s _1_1_1093_1093	FN20190829_SAM_JurkatCD3CD28timecourse_IMAC_fxn3and10_2plus.6551.6551.2	8	8	1.373	3	1	1	0	593.316	1105.66	79.9635	-2.3	S1093s	TMT11	1090	(K)	SQTsPK	(G)	S(0.0)QT(0.0)S(0.99)PK	LQSKSQTsPKGGRSR	K:TMT11,s:Phosphorylated S	SRRM2	HUMAN	HUMAN	Q9UQ35	Q9UQ35|Q9UQ35-2	-0.06	0.522	1030	-0.011	0.297	1030	0.158	0.175	1030	0.22	0.314	1030	0.037	0.168	1030	-0.287	0.215	1030	0	0.188	1030	0.053	0.196	1030	0.078	0.345	1030	-0.23	0.242	1030	-0.236	0.328	1030	165	1.1	2212.3	Serine/arginine repetitive matrix protein 2
Q9UQ35_SRRM2_S1103s _0	0.645487	0.0414474	0.923382	3.08328	-0.21222	0.866175	0.0842553	-0.466991	0.491668	-0.534941	0.835989	-0.937707	1.21226		0.520089	0.130715	-0.32761	0.449661	0.29509	-1.22907	Q9UQ35	SRRM2	Q9UQ35_SRRM2_S1103s _0_SRRM2	1	2	721.857	79.9638	-1.8	5070000000	10.87	6.88	4.24	83	FN20190829_SAM_JurkatCD3CD28timecourse_IMAC_fxn07.16849.16998.2	0.41	5	1	0	1	0	1	0	1	0	1	0	1	0	1	0	1	0	1		0	0	1	0	1	0	1	100	25105469	1.2889	48.08	14	0.927	Q9UQ35_1_0_1101_1111_1103_1106	SSsPVTELASR	1	1	Q9UQ35_S1103s _1_0_1103_1106	FN20190829_SAM_JurkatCD3CD28timecourse_IMAC_fxn07.16849.16998.2	10.87	6.88	0.41	5	1	0	1	721.857	1362.74	79.9638	-1.8	S1103s	TMT11	1101	(R)	SSsPVTELASR	(S)	S(0.0)S(0.0)S(0.50)PVT(0.50)ELAS(0.0)R	GGRSRSSsPVTELAS	s:Phosphorylated S	SRRM2	HUMAN	HUMAN	Q9UQ35	Q9UQ35|Q9UQ35-2	-0.06	0.522	1030	-0.011	0.297	1030	0.158	0.175	1030	0.22	0.314	1030	0.037	0.168	1030	-0.287	0.215	1030	0	0.188	1030	0.053	0.196	1030	0.078	0.345	1030	-0.23	0.242	1030	-0.236	0.328	1030	166	1.1	2212.3	Serine/arginine repetitive matrix protein 2
Q9UQ35_SRRM2_S1124s _1	0.513199	0.0582929	1.32295	4.85652	-0.442034	0.447747	0.102431	0.158396	0.32685	-0.0465166	-0.218497	-1.06109	0.36459	0.385423	0.593227	-0.135944	0.218407	0.22483	0.00702595	0.309766	Q9UQ35	SRRM2	Q9UQ35_SRRM2_S1124s _1_SRRM2	11	2	802.91	79.9638	-1.6	31600000000	15.57	15.57	15.57	92.2	FN20190829_SAM_JurkatCD3CD28timecourse_IMAC_fxn08.24273.24414.2	3.281	2	1	1	0	0.539	11	0.136	11	0.122	11	0.209	11	0.1	11	0.188	11	0.187	11	0.216	11	0.329	11	0.253	11	0.123	11	97.5	111467038	2.3357	68	19	0.927	Q9UQ35_1_1_1119_1128_1124_1124	GEFSAsPMLK	1	11	Q9UQ35_S1124s _1_1_1124_1124	FN20190829_SAM_JurkatCD3CD28timecourse_IMAC_fxn08.24273.24414.2	15.57	15.57	3.281	2	1	1	0	802.91	1524.85	79.9638	-1.6	S1124s	TMT11	1119	(R)	GEFSAsPMLK	(S)	GEFS(0.0)AS(0.99)PMLK	DRGEFSAsPMLKSGM	K:TMT11,s:Phosphorylated S	SRRM2	HUMAN	HUMAN	Q9UQ35	Q9UQ35|Q9UQ35-2	-0.06	0.522	1030	-0.011	0.297	1030	0.158	0.175	1030	0.22	0.314	1030	0.037	0.168	1030	-0.287	0.215	1030	0	0.188	1030	0.053	0.196	1030	0.078	0.345	1030	-0.23	0.242	1030	-0.236	0.328	1030	167	1.1	2212.3	Serine/arginine repetitive matrix protein 2
Q9UQ35_SRRM2_S1132s _1	0.847478	-0.0220596	0.437278	1.08394	-0.382216	0.0206768	0.277011	0.00546462	0.779123	0.434155	-0.256496	-1.32431	0.555999	-0.144534	-0.349435	0.203916	0.430389	0.196726	-0.238882	0.249811	Q9UQ35	SRRM2	Q9UQ35_SRRM2_S1132s _1_SRRM2	2	2	644.284	79.9665	0.1	44700000000	13.43	13.43	13.43	82.8	FN20190829_SAM_JurkatCD3CD28timecourse_IMAC_fxn05.8942.9235.2	2.022	3	1	1	0	0.002	2	0.051	2	0.042	2	0.093	2	0.044	2	0.001	2	0.058	2	0.023	2	0.051	2	0.04	2	0.06	2	100	33855441	39.8944	27.02	19	0.955	Q9UQ35_1_1_1129_1137_1132_1132	SGMsPEQSR	1	2	Q9UQ35_S1132s _1_1_1132_1132	FN20190829_SAM_JurkatCD3CD28timecourse_IMAC_fxn05.8942.9235.2	13.43	13.43	2.022	3	1	1	0	644.284	1207.59	79.9665	0.1	S1132s	TMT11	1129	(K)	SGMsPEQSR	(F)	S(0.0)GMS(0.99)PEQS(0.0)R	PMLKSGMsPEQSRFQ	s:Phosphorylated S	SRRM2	HUMAN	HUMAN	Q9UQ35	Q9UQ35|Q9UQ35-2	-0.06	0.522	1030	-0.011	0.297	1030	0.158	0.175	1030	0.22	0.314	1030	0.037	0.168	1030	-0.287	0.215	1030	0	0.188	1030	0.053	0.196	1030	0.078	0.345	1030	-0.23	0.242	1030	-0.236	0.328	1030	168	1.1	2212.3	Serine/arginine repetitive matrix protein 2
Q9UQ35_SRRM2_S1144s _0	0.783663	0.220561	0.575422	1.63002	0.169981	0.137605	0.0418496	0.688933	0.687065	-0.64348	1.30148	-0.148059	-0.373704	0.144534	0.641985	-0.439203	0.0963558	0.468396	0.428583	0.949283	Q9UQ35	SRRM2	Q9UQ35_SRRM2_S1144s _0_SRRM2	2	3	862.064	79.9677	0.5	92600000	14.98	14.98	14.98	71.8	FN20190829_SAM_JurkatCD3CD28timecourse_IMAC_fxn04.25752.25752.3	0	9	1	0	1	0.042	2	0.018	2	0.002	2	0.112	2	0.104	2	0.003	2	0.044	2	0.016	2	0.127	2	0.065	2	0.055	2	90.7	4539602	0.3134	70.38	21	0.921	Q9UQ35_1_0_1138_1158_1140_1144	FQSDSSsYPTVDSNSLLGQSR	1	2	Q9UQ35_S1144s _1_0_1140_1144	FN20190829_SAM_JurkatCD3CD28timecourse_IMAC_fxn04.25752.25752.3	14.98	14.98	0	9	1	0	1	862.064	2504.21	79.9677	0.5	S1144s	TMT11	1138	(R)	FQSDSSsYPTVDSNSLLGQSR	(L)	FQS(0.25)DS(0.25)S(0.25)S(0.25)Y(0.0)PT(0.0)VDS(0.0)NS(0.0)LLGQS(0.0)R	RFQSDSSsYPTVDSN	s:Phosphorylated S	SRRM2	HUMAN	HUMAN	Q9UQ35	Q9UQ35|Q9UQ35-2	-0.06	0.522	1030	-0.011	0.297	1030	0.158	0.175	1030	0.22	0.314	1030	0.037	0.168	1030	-0.287	0.215	1030	0	0.188	1030	0.053	0.196	1030	0.078	0.345	1030	-0.23	0.242	1030	-0.236	0.328	1030	169	1.1	2212.3	Serine/arginine repetitive matrix protein 2
Q9UQ35_SRRM2_S1152s _0	0.110342	0.270751	5.86641	19.6426	1.49483	-0.0921922	-0.672816	0.39439	0.0108579	0.976849	2.47947	1.02819	0.0638032	-0.616677	0.276297	-0.559461	-0.700186	-0.758802	0.309142	0.479638	Q9UQ35	SRRM2	Q9UQ35_SRRM2_S1152s _0_SRRM2	3	3	862.064	79.9678	0.6	893000000	18.98	18.98	18.98	89.3	FN20190829_SAM_JurkatCD3CD28timecourse_IMAC_fxn02.24368.24368.3	0	9	1	0	1	0.123	3	0.091	3	0.037	3	0.138	3	0.109	3	0.091	3	0.029	3	0.079	3	0.041	3	0.108	3	0.122	3	97.8	10675795	0.169	68.05	16	0.938	Q9UQ35_1_0_1138_1158_1150_1152	FQSDSSSYPTVDSNsLLGQSR	1	3	Q9UQ35_S1152s _1_0_1150_1152	FN20190829_SAM_JurkatCD3CD28timecourse_IMAC_fxn02.24368.24368.3	18.98	18.98	0	9	1	0	1	862.064	2504.21	79.9678	0.6	S1152s	TMT11	1138	(R)	FQSDSSSYPTVDSNsLLGQSR	(L)	FQS(0.0)DS(0.0)S(0.0)S(0.0)Y(0.0)PT(0.0)VDS(0.50)NS(0.50)LLGQS(0.0)R	YPTVDSNsLLGQSRL	s:Phosphorylated S	SRRM2	HUMAN	HUMAN	Q9UQ35	Q9UQ35|Q9UQ35-2	-0.06	0.522	1030	-0.011	0.297	1030	0.158	0.175	1030	0.22	0.314	1030	0.037	0.168	1030	-0.287	0.215	1030	0	0.188	1030	0.053	0.196	1030	0.078	0.345	1030	-0.23	0.242	1030	-0.236	0.328	1030	170	1.1	2212.3	Serine/arginine repetitive matrix protein 2
Q9UQ35_SRRM2_S1179s _0	0.987227	-0.0128948	0.0919428	0.0752206	-0.0734107	-0.0616236	-0.0158663	0.15543	0.982829	0.286852	-0.284996	-0.222088	0.0273442	-0.0578135	-0.154401	0.0993436	0.218407	-0.365349	0.0210778	0.289781	Q9UQ35	SRRM2	Q9UQ35_SRRM2_S1179s _0_SRRM2	38	3	630.639	79.9658	-0.3	161000000000	16.86	16.86	16.86	87.7	FN20190829_SAM_JurkatCD3CD28timecourse_IMAC_fxn11.18850.19534.3	0	2	1	0	1	0.134	38	0.145	38	0.111	38	0.124	38	0.133	38	0.129	38	0.114	38	0.12	38	0.104	38	0.138	38	0.136	38	65	7934166	5.7643	56.92	122	0.971	Q9UQ35_1_0_1168_1182_1177_1179	MALPPQEDATAsPPR	1	38	Q9UQ35_S1179s _1_0_1177_1179	FN20190829_SAM_JurkatCD3CD28timecourse_IMAC_fxn11.18850.19534.3	16.86	16.86	0	2	1	0	1	630.639	1809.94	79.9658	-0.3	S1179s	TMT11	1168	(K)	MALPPQEDATAsPPR	(Q)	MALPPQEDAT(0.50)AS(0.50)PPR	PQEDATAsPPRQKDK	s:Phosphorylated S	SRRM2	HUMAN	HUMAN	Q9UQ35	Q9UQ35|Q9UQ35-2	-0.06	0.522	1030	-0.011	0.297	1030	0.158	0.175	1030	0.22	0.314	1030	0.037	0.168	1030	-0.287	0.215	1030	0	0.188	1030	0.053	0.196	1030	0.078	0.345	1030	-0.23	0.242	1030	-0.236	0.328	1030	172	1.1	2212.3	Serine/arginine repetitive matrix protein 2
Q9UQ35_SRRM2_S1188s _1	0.309517	-0.00575612	2.36486	9.08905	-1.39612	0.980718	0.402887	-0.0128809	0.123337	-1.56606	-0.294496	-2.32782	0.966162	0.163805	1.81219	0.0366003	-0.635948	1.80801	-0.850139	0.824378	Q9UQ35	SRRM2	Q9UQ35_SRRM2_S1188s _1_SRRM2	4	4	748.405	79.9633	-1	931000000	13.93	13.93	13.93	74.4	FN20190829_SAM_JurkatCD3CD28timecourse_IMAC_fxn3and10_3plus.26526.26526.4	4.08	3	1	1	0	0.072	4	0.209	4	0.098	4	0.176	4	0.062	4	0.164	4	0.055	4	0.198	4	0.155	4	0.099	4	0.211	4	96.6	8006937	0.6524	77.08	13	0.884	Q9UQ35_1_1_1185_1203_1188_1188	DKFsPFPVQDRPESSLVFK	1	4	Q9UQ35_S1188s _1_1_1188_1188	FN20190829_SAM_JurkatCD3CD28timecourse_IMAC_fxn3and10_3plus.26526.26526.4	13.93	13.93	4.08	3	1	1	0	748.405	2910.63	79.9633	-1	S1188s	TMT11	1185	(K)	DKFsPFPVQDRPESSLVFK	(D)	DKFS(0.99)PFPVQDRPES(0.0)S(0.0)LVFK	PRQKDKFsPFPVQDR	K:TMT11,s:Phosphorylated S	SRRM2	HUMAN	HUMAN	Q9UQ35	Q9UQ35|Q9UQ35-2	-0.06	0.522	1030	-0.011	0.297	1030	0.158	0.175	1030	0.22	0.314	1030	0.037	0.168	1030	-0.287	0.215	1030	0	0.188	1030	0.053	0.196	1030	0.078	0.345	1030	-0.23	0.242	1030	-0.236	0.328	1030	173	1.1	2212.3	Serine/arginine repetitive matrix protein 2
Q9UQ35_SRRM2_S1198s _1	0.154385	0.0414241	4.75455	16.0717	1.00014	-3.79248	2.92339	0.0210778	0.0247075	-2.48864	2.16597	3.3231	-4.45711	-5.27066	-1.64966	3.32017	4.41952	1.03047	0.0210778		Q9UQ35	SRRM2	Q9UQ35_SRRM2_S1198s _1_SRRM2	1	3	840.111	79.9703	1.6	20400000	13.5	13.5	13.5	78.4	FN20190829_SAM_JurkatCD3CD28timecourse_IMAC_fxn12.30269.30269.3	1.132	3	1	1	0	0	1	0	1	0	1	0	1	0	1	0	1	0	1	0	1	0	1	0	1		0	90.9	2553816	1.0085	86.35	23	0.856	Q9UQ35_1_1_1187_1203_1198_1198	FSPFPVQDRPEsSLVFK	1	1	Q9UQ35_S1198s _1_1_1198_1198	FN20190829_SAM_JurkatCD3CD28timecourse_IMAC_fxn12.30269.30269.3	13.5	13.5	1.132	3	1	1	0	840.111	2438.35	79.9703	1.6	S1198s	TMT11	1187	(K)	FSPFPVQDRPEsSLVFK	(D)	FS(0.0)PFPVQDRPES(0.99)S(0.0)LVFK	PVQDRPEsSLVFKDT	K:TMT11,s:Phosphorylated S	SRRM2	HUMAN	HUMAN	Q9UQ35	Q9UQ35|Q9UQ35-2	-0.06	0.522	1030	-0.011	0.297	1030	0.158	0.175	1030	0.22	0.314	1030	0.037	0.168	1030	-0.287	0.215	1030	0	0.188	1030	0.053	0.196	1030	0.078	0.345	1030	-0.23	0.242	1030	-0.236	0.328	1030	174	1.1	2212.3	Serine/arginine repetitive matrix protein 2
Q9UQ35_SRRM2_T1208t _1	0.833108	-0.215863	0.468348	1.20287	-0.493301	-0.131434	-0.0643928	-0.153556	0.758077	-0.186066	0.104499	-1.39833	0.00911474	-0.24089	-0.162528	0.41306	-0.128474	-0.477764	0.597205	-0.904317	Q9UQ35	SRRM2	Q9UQ35_SRRM2_T1208t _1_SRRM2	6	4	388.206	79.9636	-1.8	25900000000	9.67	9.67	9.67	69	FN20190829_SAM_JurkatCD3CD28timecourse_IMAC_fxn06.8548.8548.4	9.674	2	1	1	0	0.148	6	0.122	6	0.152	6	0.138	6	0.078	6	0.191	6	0.123	6	0.086	6	0.071	6	0.108	6	0.276	6	93.2	19115903	0.2149	26.05	11	0.881	Q9UQ35_1_1_1204_1213_1208_1208	DTLRtPPRER	1	6	Q9UQ35_T1208t _1_1_1208_1208	FN20190829_SAM_JurkatCD3CD28timecourse_IMAC_fxn06.8548.8548.4	9.67	9.67	9.674	2	1	1	0	388.206	1469.84	79.9636	-1.8	T1208t	TMT11	1204	(K)	DTLRtPPRER	(S)	DT(0.0)LRT(0.99)PPRER	VFKDTLRtPPRERSG	t:Phosphorylated T	SRRM2	HUMAN	HUMAN	Q9UQ35	Q9UQ35|Q9UQ35-2	-0.06	0.522	1030	-0.011	0.297	1030	0.158	0.175	1030	0.22	0.314	1030	0.037	0.168	1030	-0.287	0.215	1030	0	0.188	1030	0.053	0.196	1030	0.078	0.345	1030	-0.23	0.242	1030	-0.236	0.328	1030	175	1.1	2212.3	Serine/arginine repetitive matrix protein 2
Q9UQ35_SRRM2_S1219s _1	0.551655	0.744549	1.18928	4.27731	1.1577	0.46102	0.764518	0.520154	0.373481	3.67481	0.826489	-1.02819	0.0273442	0.250525	1.10519	0.0104572	1.0278	1.2553	0.245908	0.7944	Q9UQ35	SRRM2	Q9UQ35_SRRM2_S1219s _1_SRRM2	3	2	729.865	79.9642	-1.5	25800000000	11.3	11.3	11.3	81.3	FN20190829_SAM_JurkatCD3CD28timecourse_IMAC_fxn07.8936.9404.2	1.458	4	1	1	0	1.199	3	0.431	3	0.321	3	0.712	3	0.289	3	0.096	3	0.056	3	0.227	3	0.775	3	0.42	3	0.101	3	100	56443159	2.6557	28.22	11	0.875	Q9UQ35_1_1_1214_1223_1219_1219	SGAGSsPETK	1	3	Q9UQ35_S1219s _1_1_1219_1219	FN20190829_SAM_JurkatCD3CD28timecourse_IMAC_fxn07.8936.9404.2	11.3	11.3	1.458	4	1	1	0	729.865	1378.76	79.9642	-1.5	S1219s	TMT11	1214	(R)	SGAGSsPETK	(E)	S(0.0)GAGS(0.0)S(0.99)PET(0.0)K	ERSGAGSsPETKEQN	K:TMT11,s:Phosphorylated S	SRRM2	HUMAN	HUMAN	Q9UQ35	Q9UQ35|Q9UQ35-2	-0.06	0.522	1030	-0.011	0.297	1030	0.158	0.175	1030	0.22	0.314	1030	0.037	0.168	1030	-0.287	0.215	1030	0	0.188	1030	0.053	0.196	1030	0.078	0.345	1030	-0.23	0.242	1030	-0.236	0.328	1030	176	1.1	2212.3	Serine/arginine repetitive matrix protein 2
Q9UQ35_SRRM2_S1233s _0	0.565409	-0.111817	1.14468	4.08301	-0.543489	0.199892	-0.0820643	0.0234979	0.39057	-0.317863	-0.341995	-0.970609	0.0273442	0.385423	0.186907	-0.271888	-0.199135	0.22483	-0.217804	0.2648	Q9UQ35	SRRM2	Q9UQ35_SRRM2_S1233s _0_SRRM2	9	4	726.1	79.9619	-1.5	4610000000	19.76	19.76	19.76	92.6	FN20190829_SAM_JurkatCD3CD28timecourse_IMAC_fxn05.32237.32377.4	0	4	1	0	1	0.073	9	0.053	9	0.067	9	0.075	9	0.04	9	0.06	9	0.037	9	0.058	9	0.079	9	0.079	9	0.102	9	100	6684518	2.4587	87.25	39	0.934	Q9UQ35_1_0_1224_1244_1231_1233	EQNSALPTSsQDEELMEVVEK	1	9	Q9UQ35_S1233s _1_0_1231_1233	FN20190829_SAM_JurkatCD3CD28timecourse_IMAC_fxn05.32237.32377.4	19.76	19.76	0	4	1	0	1	726.1	2821.42	79.9619	-1.5	S1233s	TMT11	1224	(K)	EQNSALPTSsQDEELMEVVEK	(S)	EQNS(0.0)ALPT(0.33)S(0.33)S(0.33)QDEELMEVVEK	NSALPTSsQDEELME	K:TMT11,s:Phosphorylated S	SRRM2	HUMAN	HUMAN	Q9UQ35	Q9UQ35|Q9UQ35-2	-0.06	0.522	1030	-0.011	0.297	1030	0.158	0.175	1030	0.22	0.314	1030	0.037	0.168	1030	-0.287	0.215	1030	0	0.188	1030	0.053	0.196	1030	0.078	0.345	1030	-0.23	0.242	1030	-0.236	0.328	1030	177	1.1	2212.3	Serine/arginine repetitive matrix protein 2
Q9UQ35_SRRM2_S1257s _0	0.207023	0.0392341	3.47028	12.9598	0.795858	-1.28789	0.659988	-0.0361446	0.0505848	-0.0775277	1.32998	1.13512	-0.200524	-1.90785	-1.7553	1.49015	0.546016	-0.0562076	0.147545	-0.219834	Q9UQ35	SRRM2	Q9UQ35_SRRM2_S1257s _0_SRRM2	2	3	788.414	79.9673	0.4	99200000	23.65	23.65	23.65	94	FN20190829_SAM_JurkatCD3CD28timecourse_IMAC_fxn12.26539.26674.3	0.695	4	1	0	1	0.225	2	0.074	2	0.074	2	0.038	2	0.036	2	0.057	2	0.114	2	0.134	2	0.123	2	0.055	2	0.196	2	100	1791172	1.3153	76.4	23	0.927	Q9UQ35_1_0_1245_1261_1254_1257	SEEPAGQILSHLsSELK	1	2	Q9UQ35_S1257s _1_0_1254_1257	FN20190829_SAM_JurkatCD3CD28timecourse_IMAC_fxn12.26539.26674.3	23.65	23.65	0.695	4	1	0	1	788.414	2283.26	79.9673	0.4	S1257s	TMT11	1245	(K)	SEEPAGQILSHLsSELK	(E)	S(0.0)EEPAGQILS(0.50)HLS(0.50)S(0.0)ELK	GQILSHLsSELKEMS	K:TMT11,s:Phosphorylated S	SRRM2	HUMAN	HUMAN	Q9UQ35	Q9UQ35|Q9UQ35-2	-0.06	0.522	1030	-0.011	0.297	1030	0.158	0.175	1030	0.22	0.314	1030	0.037	0.168	1030	-0.287	0.215	1030	0	0.188	1030	0.053	0.196	1030	0.078	0.345	1030	-0.23	0.242	1030	-0.236	0.328	1030	178	1.1	2212.3	Serine/arginine repetitive matrix protein 2
Q9UQ35_SRRM2_S1271s _0	0.863646	-0.240659	0.3988	0.940618	-0.269163	0.0440195	-0.574004	-0.124906	0.805264	-0.674491	1.21598	-1.34898	0.0273442	-0.0578135	0.162528	-0.104572	-0.558864	-1.05858	0.899321	-1.14913	Q9UQ35	SRRM2	Q9UQ35_SRRM2_S1271s _0_SRRM2	3	3	722.973	79.962	-2	151000000	16	16	16	81.1	FN20190829_SAM_JurkatCD3CD28timecourse_IMAC_fxn05.18330.18330.3	0	5	1	0	1	0.113	3	0.06	3	0.047	3	0.05	3	0.144	3	0.094	3	0.084	3	0.146	3	0.104	3	0.048	3	0.288	3	86.2	5910564	0.3722	50.22	6	0.851	Q9UQ35_1_0_1262_1277_1270_1271	EMSTSNFESsPEVEER	1	3	Q9UQ35_S1271s _1_0_1270_1271	FN20190829_SAM_JurkatCD3CD28timecourse_IMAC_fxn05.18330.18330.3	16	16	0	5	1	0	1	722.973	2086.94	79.962	-2	S1271s	TMT11	1262	(K)	EMSTSNFESsPEVEER	(P)	EMS(0.0)T(0.0)S(0.0)NFES(0.50)S(0.50)PEVEER	STSNFESsPEVEERP	s:Phosphorylated S	SRRM2	HUMAN	HUMAN	Q9UQ35	Q9UQ35|Q9UQ35-2	-0.06	0.522	1030	-0.011	0.297	1030	0.158	0.175	1030	0.22	0.314	1030	0.037	0.168	1030	-0.287	0.215	1030	0	0.188	1030	0.053	0.196	1030	0.078	0.345	1030	-0.23	0.242	1030	-0.236	0.328	1030	179	1.1	2212.3	Serine/arginine repetitive matrix protein 2
Q9UQ35_SRRM2_S1320s _1	0.614651	-0.23112	1.00135	3.45667	-0.599327	-0.110614	0.138544	-0.414062	0.451162	0.348875	-0.674491	-1.47236	0.0273442	-0.269796	-0.0893903	0.428746	0.314762	-0.327877	-0.618283	-0.209842	Q9UQ35	SRRM2	Q9UQ35_SRRM2_S1320s _1_SRRM2	5	3	830.073	79.9649	-0.6	39400000000	18.46	18.46	18.46	89.2	FN20190829_SAM_JurkatCD3CD28timecourse_IMAC_fxn06.27384.27384.3	2.599	4	1	1	0	0.258	5	0.497	5	0.188	5	0.704	5	0.143	5	0.115	5	0.092	5	0.152	5	0.735	5	0.23	5	0.236	5	100	1052094536	0.3663	74.23	15	0.957	Q9UQ35_1_1_1316_1334_1320_1320	ELSNsPLRENSFGSPLEFR	1	5	Q9UQ35_S1320s _1_1_1320_1320	FN20190829_SAM_JurkatCD3CD28timecourse_IMAC_fxn06.27384.27384.3	18.46	18.46	2.599	4	1	1	0	830.073	2408.24	79.9649	-0.6	S1320s	TMT11	1316	(K)	ELSNsPLRENSFGSPLEFR	(N)	ELS(0.0)NS(0.99)PLRENS(0.0)FGS(0.0)PLEFR	EHKELSNsPLRENSF	s:Phosphorylated S	SRRM2	HUMAN	HUMAN	Q9UQ35	Q9UQ35|Q9UQ35-2	-0.06	0.522	1030	-0.011	0.297	1030	0.158	0.175	1030	0.22	0.314	1030	0.037	0.168	1030	-0.287	0.215	1030	0	0.188	1030	0.053	0.196	1030	0.078	0.345	1030	-0.23	0.242	1030	-0.236	0.328	1030	180	1.1	2212.3	Serine/arginine repetitive matrix protein 2
Q9UQ35_SRRM2_S1326s _1	0.866756	-0.32365	0.391628	0.916423	-0.289484	-0.378788	-0.0160593	-0.599782	0.809763	-1.03887	0.902488	-0.732069	-0.701835	-0.491415	0.0568848		-0.0321186	0	0.793932	-1.99349	Q9UQ35	SRRM2	Q9UQ35_SRRM2_S1326s _1_SRRM2	1	2	796.371	79.9658	-0.3	107000000	14.7	14.7	14.7	88.4	FN20190829_SAM_JurkatCD3CD28timecourse_IMAC_fxn09.25965.25965.2	1.334	2	1	1	0		0	0	1	0	1	0	1	0	1	0	1	0	1	0	1	0	1	0	1	0	1	96.4	3792230	1.1623	72.27	19	0.972	Q9UQ35_1_1_1324_1334_1326_1326	ENsFGSPLEFR	1	1	Q9UQ35_S1326s _1_1_1326_1326	FN20190829_SAM_JurkatCD3CD28timecourse_IMAC_fxn09.25965.25965.2	14.7	14.7	1.334	2	1	1	0	796.371	1511.77	79.9658	-0.3	S1326s	TMT11	1324	(R)	ENsFGSPLEFR	(N)	ENS(0.99)FGS(0.0)PLEFR	NSPLRENsFGSPLEF	s:Phosphorylated S	SRRM2	HUMAN	HUMAN	Q9UQ35	Q9UQ35|Q9UQ35-2	-0.06	0.522	1030	-0.011	0.297	1030	0.158	0.175	1030	0.22	0.314	1030	0.037	0.168	1030	-0.287	0.215	1030	0	0.188	1030	0.053	0.196	1030	0.078	0.345	1030	-0.23	0.242	1030	-0.236	0.328	1030	181	1.1	2212.3	Serine/arginine repetitive matrix protein 2
Q9UQ35_SRRM2_S1329s _1	0.791088	0.0385001	0.558267	1.56006	-0.116872	0.651951	-0.239445	-0.2317	0.698223	-0.441908	1.53898	-1.44769	0.0273442	1.0021	0.926409	-0.496718	-0.109203	-0.112415	0.0562076	-0.519608	Q9UQ35	SRRM2	Q9UQ35_SRRM2_S1329s _1_SRRM2	4	2	796.371	79.9658	-0.3	8910000000	15.17	15.17	15.17	87.6	FN20190829_SAM_JurkatCD3CD28timecourse_IMAC_fxn09.24816.25088.2	4.842	2	1	1	0	0.101	4	0.041	4	0.161	4	0.058	4	0.061	4	0.174	4	0.027	4	0.069	4	0.208	4	0.133	4	0.105	4	98.6	22083380	4.1302	69.35	21	0.927	Q9UQ35_1_1_1324_1334_1329_1329	ENSFGsPLEFR	1	4	Q9UQ35_S1329s _1_1_1329_1329	FN20190829_SAM_JurkatCD3CD28timecourse_IMAC_fxn09.24816.25088.2	15.17	15.17	4.842	2	1	1	0	796.371	1511.77	79.9658	-0.3	S1329s	TMT11	1324	(R)	ENSFGsPLEFR	(N)	ENS(0.0)FGS(0.99)PLEFR	LRENSFGsPLEFRNS	s:Phosphorylated S	SRRM2	HUMAN	HUMAN	Q9UQ35	Q9UQ35|Q9UQ35-2	-0.06	0.522	1030	-0.011	0.297	1030	0.158	0.175	1030	0.22	0.314	1030	0.037	0.168	1030	-0.287	0.215	1030	0	0.188	1030	0.053	0.196	1030	0.078	0.345	1030	-0.23	0.242	1030	-0.236	0.328	1030	182	1.1	2212.3	Serine/arginine repetitive matrix protein 2
Q9UQ35_SRRM2_S1336s M1343m _1	0.406771	-0.290564	1.77409	6.75801	-0.41724	-0.657337	0.617572	-0.912592	0.210959	-0.821793	0.351495	-0.781422	-1.50393	-0.809389	0.341309	0.0784292	0.359728	1.41456	-0.126467	-1.69872	Q9UQ35	SRRM2	Q9UQ35_SRRM2_S1336s M1343m _1_SRRM2	2	3	803.718	95.9597	-0.6	152000000	19.07	19.07	19.07	85.7	FN20190829_SAM_JurkatCD3CD28timecourse_IMAC_fxn01.21475.21475.3	2.763	5	1	1	0	0.086	2	0.022	2	0.069	2	0.043	2	0.027	2	0.063	2	0.031	2	0.02	2	0.007	2	0.045	2	0.119	2	93.2	4479965	0.6645	62.97	21	0.939	Q9UQ35_1_1_1335_1352_1336_1336	NsGPLGTEmNTGFSSEVK	1	2	Q9UQ35_S1336s_1_1_1336_1336	FN20190829_SAM_JurkatCD3CD28timecourse_IMAC_fxn01.21475.21475.3	19.07	19.07	2.763	5	1	1	0	803.718	2313.18	95.9597	-0.6	S1336s M1343m	TMT11	1335	(R)	NsGPLGTEmNTGFSSEVK	(E)	NS(0.99)GPLGT(0.0)EM(1.0)NT(0.0)GFS(0.0)S(0.0)EVK	SPLEFRNsGPLGTEM	K:TMT11,s:Phosphorylated S,m:Oxidized methionine	SRRM2	HUMAN	HUMAN	Q9UQ35	Q9UQ35|Q9UQ35-2	-0.06	0.522	1030	-0.011	0.297	1030	0.158	0.175	1030	0.22	0.314	1030	0.037	0.168	1030	-0.287	0.215	1030	0	0.188	1030	0.053	0.196	1030	0.078	0.345	1030	-0.23	0.242	1030	-0.236	0.328	1030	183	1.1	2212.3	Serine/arginine repetitive matrix protein 2
Q9UQ35_SRRM2_S1384s _0	0.224181	-0.907416	3.35001	12.1207	1.19861	-3.45508	0.750501	-1.67881	0.0613666	3.17863		-0.781422	-4.2657	-0.549228	-5.55033	2.09144	0.590982	-0.430925	-3.18275	-0.174868	Q9UQ35	SRRM2	Q9UQ35_SRRM2_S1384s _0_SRRM2	1	3	719.015	79.9636	-1.3	211000000	11.29	11.29	11.29	65.9	FN20190829_SAM_JurkatCD3CD28timecourse_IMAC_fxn06.15775.15775.3	0	6	1	0	1	0	1	0	1	0	1	0	1		0	0	1	0	1	0	1	0	1	0	1	0	1	100	31250340	0.4994	44.08	21	0.863	Q9UQ35_1_0_1378_1393_1382_1384	SSGHSSsELSPDAVEK	1	1	Q9UQ35_S1384s _1_0_1382_1384	FN20190829_SAM_JurkatCD3CD28timecourse_IMAC_fxn06.15775.15775.3	11.29	11.29	0	6	1	0	1	719.015	2075.07	79.9636	-1.3	S1384s	TMT11	1378	(R)	SSGHSSsELSPDAVEK	(A)	S(0.0)S(0.0)GHS(0.33)S(0.33)S(0.33)ELS(0.0)PDAVEK	RSSGHSSsELSPDAV	K:TMT11,s:Phosphorylated S	SRRM2	HUMAN	HUMAN	Q9UQ35	Q9UQ35|Q9UQ35-2	-0.06	0.522	1030	-0.011	0.297	1030	0.158	0.175	1030	0.22	0.314	1030	0.037	0.168	1030	-0.287	0.215	1030	0	0.188	1030	0.053	0.196	1030	0.078	0.345	1030	-0.23	0.242	1030	-0.236	0.328	1030	184	1.1	2212.3	Serine/arginine repetitive matrix protein 2
Q9UQ35_SRRM2_S1387s _1	0.192769	0.483181	3.68648	13.6494	3.49931	-3.43258	3.22342	-2.27773	0.0431581	7.90007	1.21598	1.38188	-2.87114	-0.616677	-6.80992	4.88352	2.57591	2.21083	-5.59968	1.04421	Q9UQ35	SRRM2	Q9UQ35_SRRM2_S1387s _1_SRRM2	3	2	1078.02	79.9654	-0.5	901000000	20.26	20.26	20.26	96.4	FN20190829_SAM_JurkatCD3CD28timecourse_IMAC_fxn05.15138.15138.2	4.252	6	1	1	0	0.402	3	0.206	3	0.094	3	0.423	3	0.152	3	0.054	3	0.19	3	0.088	3	0.267	3	0.302	3	0.069	3	100	5347280	1.4345	42.15	4	0.944	Q9UQ35_1_1_1378_1393_1387_1387	SSGHSSSELsPDAVEK	1	3	Q9UQ35_S1387s _1_1_1387_1387	FN20190829_SAM_JurkatCD3CD28timecourse_IMAC_fxn05.15138.15138.2	20.26	20.26	4.252	6	1	1	0	1078.02	2075.07	79.9654	-0.5	S1387s	TMT11	1378	(R)	SSGHSSSELsPDAVEK	(A)	S(0.0)S(0.0)GHS(0.0)S(0.0)S(0.0)ELS(0.99)PDAVEK	GHSSSELsPDAVEKA	K:TMT11,s:Phosphorylated S	SRRM2	HUMAN	HUMAN	Q9UQ35	Q9UQ35|Q9UQ35-2	-0.06	0.522	1030	-0.011	0.297	1030	0.158	0.175	1030	0.22	0.314	1030	0.037	0.168	1030	-0.287	0.215	1030	0	0.188	1030	0.053	0.196	1030	0.078	0.345	1030	-0.23	0.242	1030	-0.236	0.328	1030	185	1.1	2212.3	Serine/arginine repetitive matrix protein 2
Q9UQ35_SRRM2_S1404s _1	0.857062	-0.0814586	0.41365	0.995372	-0.302175	0.140736	-0.0616748	-0.113352	0.795175	0.178314	-0.360995	-0.723844	0.246098	0.0867202	0.0893903	-0.0418289	-0.321186	0.177991	0.0281038	-0.254808	Q9UQ35	SRRM2	Q9UQ35_SRRM2_S1404s _1_SRRM2	19	3	889.443	79.9636	-1	19000000000	14.45	14.45	14.45	75.6	FN20190829_SAM_JurkatCD3CD28timecourse_IMAC_fxn08.21441.21576.3	1.188	7	1	1	0	0.1	18	0.137	18	0.08	18	0.088	18	0.116	18	0.133	18	0.088	18	0.135	18	0.106	18	0.085	18	0.167	18	99.4	184497494	0.1563	60.42	23	0.941	Q9UQ35_1_1_1394_1416_1404_1404	AGMSSNQSISsPVLDAVPRTPSR	1	19	Q9UQ35_S1404s _1_1_1404_1404	FN20190829_SAM_JurkatCD3CD28timecourse_IMAC_fxn08.21441.21576.3	14.45	14.45	1.188	7	1	1	0	889.443	2586.35	79.9636	-1	S1404s	TMT11	1394	(K)	AGMSSNQSISsPVLDAVPRTPSR	(E)	AGMS(0.0)S(0.0)NQS(0.0)IS(0.0)S(0.99)PVLDAVPRT(0.0)PS(0.0)R	SSNQSISsPVLDAVP	s:Phosphorylated S	SRRM2	HUMAN	HUMAN	Q9UQ35	Q9UQ35|Q9UQ35-2	-0.06	0.522	1030	-0.011	0.297	1030	0.158	0.175	1030	0.22	0.314	1030	0.037	0.168	1030	-0.287	0.215	1030	0	0.188	1030	0.053	0.196	1030	0.078	0.345	1030	-0.23	0.242	1030	-0.236	0.328	1030	186	1.1	2212.3	Serine/arginine repetitive matrix protein 2
Q9UQ35_SRRM2_S1415s _0	0.47173	-0.504414	1.51078	5.54892	-0.188092	-1.01279	0.226971	-0.947722	0.278682	0.255841	-0.104499	-0.715618	-2.8438	-0.308339	0.11377		0.154169	0.299774	-1.32088	-0.574566	Q9UQ35	SRRM2	Q9UQ35_SRRM2_S1415s _0_SRRM2	1	4	667.334	79.9641	-0.8	480000000	15.55	15.55	15.55	81.6	FN20190829_SAM_JurkatCD3CD28timecourse_IMAC_fxn08.21402.21402.4	0	7	1	0	1		0	0	1	0	1	0	1	0	1	0	1	0	1	0	1	0	1	0	1	0	1	98.6	7135465	0.1596	60.43	21	0.95	Q9UQ35_1_0_1394_1416_1413_1415	AGMSSNQSISSPVLDAVPRTPsR	1	1	Q9UQ35_S1415s _1_0_1413_1415	FN20190829_SAM_JurkatCD3CD28timecourse_IMAC_fxn08.21402.21402.4	15.55	15.55	0	7	1	0	1	667.334	2586.35	79.9641	-0.8	S1415s	TMT11	1394	(K)	AGMSSNQSISSPVLDAVPRTPsR	(E)	AGMS(0.0)S(0.0)NQS(0.0)IS(0.0)S(0.0)PVLDAVPRT(0.50)PS(0.50)R	DAVPRTPsRERSSSA	s:Phosphorylated S	SRRM2	HUMAN	HUMAN	Q9UQ35	Q9UQ35|Q9UQ35-2	-0.06	0.522	1030	-0.011	0.297	1030	0.158	0.175	1030	0.22	0.314	1030	0.037	0.168	1030	-0.287	0.215	1030	0	0.188	1030	0.053	0.196	1030	0.078	0.345	1030	-0.23	0.242	1030	-0.236	0.328	1030	187	1.1	2212.3	Serine/arginine repetitive matrix protein 2
Q9UQ35_SRRM2_S1419s _1	0.490757	0.00609744	1.42726	5.20642	-0.244297	0.789305	0.111158	-0.559109	0.301549	-0.472919	0.0854988	-0.345471		0.635948	0.942662	-0.0888864	-0.0835084	0.505868	0.210778	-1.329	Q9UQ35	SRRM2	Q9UQ35_SRRM2_S1419s _1_SRRM2	1	2	774.871	79.964	-1.5	21400000	11.35	11.35	11.35	67.6	FN20190829_SAM_JurkatCD3CD28timecourse_IMAC_fxn07.12765.12765.2	2.319	5	1	1	0	0	1	0	1	0	1	0	1	0	1	0	1		0	0	1	0	1	0	1	0	1	92.8	5362121	1.6003	37.63	2	0.908	Q9UQ35_1_1_1419_1428_1419_1419	sSSASSPEMK	1	1	Q9UQ35_S1419s _1_1_1419_1419	FN20190829_SAM_JurkatCD3CD28timecourse_IMAC_fxn07.12765.12765.2	11.35	11.35	2.319	5	1	1	0	774.871	1468.77	79.964	-1.5	S1419s	TMT11	1419	(R)	sSSASSPEMK	(D)	S(0.99)S(0.0)S(0.0)AS(0.0)S(0.0)PEMK	RTPSRERsSSASSPE	K:TMT11,s:Phosphorylated S	SRRM2	HUMAN	HUMAN	Q9UQ35	Q9UQ35|Q9UQ35-2	-0.06	0.522	1030	-0.011	0.297	1030	0.158	0.175	1030	0.22	0.314	1030	0.037	0.168	1030	-0.287	0.215	1030	0	0.188	1030	0.053	0.196	1030	0.078	0.345	1030	-0.23	0.242	1030	-0.236	0.328	1030	188	1.1	2212.3	Serine/arginine repetitive matrix protein 2
Q9UQ35_SRRM2_S1423s _0	0.684389	-0.153943	0.812868	2.63519	-0.648641	0.406478	-0.218882	-0.155117	0.545106	0.348875	-0.550992	-1.74381	1.06642	-0.423966	0.576974	-0.873178	0.0385423	0.177991	-0.55505	0.244815	Q9UQ35	SRRM2	Q9UQ35_SRRM2_S1423s _0_SRRM2	5	3	516.918	79.9681	1.1	5300000000	10.23	10.23	10.23	69.6	FN20190829_SAM_JurkatCD3CD28timecourse_IMAC_fxn08.12443.12443.3	0	5	1	0	1	0.68	5	0.242	5	0.061	5	0.283	5	0.115	5	0.147	5	0.135	5	0.161	5	0.155	5	0.083	5	0.132	5	95.3	222745024	0.2943	37.33	12	0.906	Q9UQ35_1_0_1419_1428_1420_1423	SSSAsSPEMK	1	5	Q9UQ35_S1423s _1_0_1420_1423	FN20190829_SAM_JurkatCD3CD28timecourse_IMAC_fxn08.12443.12443.3	10.23	10.23	0	5	1	0	1	516.918	1468.77	79.9681	1.1	S1423s	TMT11	1419	(R)	SSSAsSPEMK	(D)	S(0.0)S(0.33)S(0.33)AS(0.33)S(0.0)PEMK	RERSSSAsSPEMKDG	K:TMT11,s:Phosphorylated S	SRRM2	HUMAN	HUMAN	Q9UQ35	Q9UQ35|Q9UQ35-2	-0.06	0.522	1030	-0.011	0.297	1030	0.158	0.175	1030	0.22	0.314	1030	0.037	0.168	1030	-0.287	0.215	1030	0	0.188	1030	0.053	0.196	1030	0.078	0.345	1030	-0.23	0.242	1030	-0.236	0.328	1030	189	1.1	2212.3	Serine/arginine repetitive matrix protein 2
Q9UQ35_SRRM2_S1424s _1	0.236429	0.541157	3.18499	11.6031	-0.264162	1.97313	-0.468614	0.610945	0.0691342	0.434155	-1.11148	-0.115157	1.75914	3.68079	0.479457	-1.21827		0.281038	0.632335	0.589555	Q9UQ35	SRRM2	Q9UQ35_SRRM2_S1424s _1_SRRM2	1	2	774.871	79.9638	-1.7	1460000000	8.89	8.89	8.89	65.4	FN20190829_SAM_JurkatCD3CD28timecourse_IMAC_fxn07.11917.11917.2	1.146	5	1	1	0	0	1		0	0	1	0	1	0	1	0	1	0	1	0	1	0	1	0	1	0	1	89.3	163302280	1.4688	35.53	14	0.862	Q9UQ35_1_1_1419_1428_1424_1424	SSSASsPEMK	1	1	Q9UQ35_S1424s _1_1_1424_1424	FN20190829_SAM_JurkatCD3CD28timecourse_IMAC_fxn07.11917.11917.2	8.89	8.89	1.146	5	1	1	0	774.871	1468.77	79.9638	-1.7	S1424s	TMT11	1419	(R)	SSSASsPEMK	(D)	S(0.0)S(0.0)S(0.0)AS(0.0)S(0.99)PEMK	ERSSSASsPEMKDGL	K:TMT11,s:Phosphorylated S	SRRM2	HUMAN	HUMAN	Q9UQ35	Q9UQ35|Q9UQ35-2	-0.06	0.522	1030	-0.011	0.297	1030	0.158	0.175	1030	0.22	0.314	1030	0.037	0.168	1030	-0.287	0.215	1030	0	0.188	1030	0.053	0.196	1030	0.078	0.345	1030	-0.23	0.242	1030	-0.236	0.328	1030	190	1.1	2212.3	Serine/arginine repetitive matrix protein 2
Q9UQ35_SRRM2_T1434t _1	0.643559	0.416633	0.921479	3.10759	0.536463	-0.092369	0.4837	0.899789	0.488923	2.04673	-0.807489	0.370147	-0.656261	0.50105	-0.121896	1.57904	0.340457	-0.468396	0.660439	1.13914	Q9UQ35	SRRM2	Q9UQ35_SRRM2_T1434t _1_SRRM2	3	3	436.56	79.965	-1	33700000000	9.21	9.21	9.21	74.7	FN20190829_SAM_JurkatCD3CD28timecourse_IMAC_fxn07.9751.10362.3	2.492	2	1	1	0	0.267	3	0.367	3	0.13	3	0.438	3	0.206	3	0.179	3	0.029	3	0.179	3	0.489	3	0.148	3	0.229	3	98.4	22605976	23.3889	30.55	33	0.955	Q9UQ35_1_1_1429_1437_1434_1434	DGLPRtPSR	1	3	Q9UQ35_T1434t _1_1_1434_1434	FN20190829_SAM_JurkatCD3CD28timecourse_IMAC_fxn07.9751.10362.3	9.21	9.21	2.492	2	1	1	0	436.56	1227.7	79.965	-1	T1434t	TMT11	1429	(K)	DGLPRtPSR	(R)	DGLPRT(0.99)PS(0.0)R	MKDGLPRtPSRRSRS	t:Phosphorylated T	SRRM2	HUMAN	HUMAN	Q9UQ35	Q9UQ35|Q9UQ35-2	-0.06	0.522	1030	-0.011	0.297	1030	0.158	0.175	1030	0.22	0.314	1030	0.037	0.168	1030	-0.287	0.215	1030	0	0.188	1030	0.053	0.196	1030	0.078	0.345	1030	-0.23	0.242	1030	-0.236	0.328	1030	191	1.1	2212.3	Serine/arginine repetitive matrix protein 2
Q9UQ35_SRRM2_S1444s _1	0.326919	0.333475	2.24309	8.62416	1.00063	0.0166941	-0.0914426	0.445289	0.137273	1.6901	0.826489	0.485304	0.273442	-0.0770847	-0.146275	-0.214373	0.764423	-0.824378	0.505868	0.38471	Q9UQ35	SRRM2	Q9UQ35_SRRM2_S1444s _1_SRRM2	2	2	535.265	79.9651	-1.2	16000000000	8.87	4.3	5.45	72.4	FN20190829_SAM_JurkatCD3CD28timecourse_IMAC_fxn06.9240.9240.2	1.453	3	1	1	0	0.045	2	0.263	2	0.057	2	0.022	2	0.013	2	0.02	2	0.118	2	0.054	2	0.075	2	0.078	2	0.032	2	99	399047936	0.4419	27.68	17	0.946	Q9UQ35_1_1_1441_1448_1444_1444	SGSsPGLR	1	2	Q9UQ35_S1444s _1_1_1444_1444	FN20190829_SAM_JurkatCD3CD28timecourse_IMAC_fxn06.9240.9240.2	8.87	4.3	1.453	3	1	1	0	535.265	989.558	79.9651	-1.2	S1444s	TMT11	1441	(R)	SGSsPGLR	(D)	S(0.0)GS(0.0)S(0.99)PGLR	RRSRSGSsPGLRDGS	s:Phosphorylated S	SRRM2	HUMAN	HUMAN	Q9UQ35	Q9UQ35|Q9UQ35-2	-0.06	0.522	1030	-0.011	0.297	1030	0.158	0.175	1030	0.22	0.314	1030	0.037	0.168	1030	-0.287	0.215	1030	0	0.188	1030	0.053	0.196	1030	0.078	0.345	1030	-0.23	0.242	1030	-0.236	0.328	1030	192	1.1	2212.3	Serine/arginine repetitive matrix protein 2
Q9UQ35_SRRM2_S1455s _0	0.52391	-0.136648	1.28385	4.68765	-0.283992	-0.834783	0.409921	0.311718	0.339809	-0.674491	0.332495	-0.509981	-0.145836	-2.1391	-0.219413	0.836578	-0.122051	0.515236	-0.245908	0.869344	Q9UQ35	SRRM2	Q9UQ35_SRRM2_S1455s _0_SRRM2	3	2	543.244	79.9652	-1	2740000000	9.15	9.15	9.15	77.9	FN20190829_SAM_JurkatCD3CD28timecourse_IMAC_fxn3and10_2plus.3829.3829.2	0.551	3	1	0	1	0.349	3	0.231	3	0.058	3	0.527	3	0.135	3	0.141	3	0.237	3	0.084	3	0.338	3	0.141	3	0.186	3	99.7	284872048	0.2377	17.18	8	0.943	Q9UQ35_1_0_1449_1456_1453_1455	DGSGTPsR	1	3	Q9UQ35_S1455s _1_0_1453_1455	FN20190829_SAM_JurkatCD3CD28timecourse_IMAC_fxn3and10_2plus.3829.3829.2	9.15	9.15	0.551	3	1	0	1	543.244	1005.52	79.9652	-1	S1455s	TMT11	1449	(R)	DGSGTPsR	(H)	DGS(0.0)GT(0.50)PS(0.50)R	RDGSGTPsRHSLSGS	s:Phosphorylated S	SRRM2	HUMAN	HUMAN	Q9UQ35	Q9UQ35|Q9UQ35-2	-0.06	0.522	1030	-0.011	0.297	1030	0.158	0.175	1030	0.22	0.314	1030	0.037	0.168	1030	-0.287	0.215	1030	0	0.188	1030	0.053	0.196	1030	0.078	0.345	1030	-0.23	0.242	1030	-0.236	0.328	1030	193	1.1	2212.3	Serine/arginine repetitive matrix protein 2
Q9UQ35_SRRM2_S1463s _0	0.857206	0.0168515	0.413323	0.99416	-0.192983	0.00741207	0.499878	-0.378777	0.795397	1.37999	-0.683991	-1.27495	0.0273442	0.693762	-0.69887	0.428746	0.218407	0.852481	-0.702595	-0.0549585	Q9UQ35	SRRM2	Q9UQ35_SRRM2_S1463s _0_SRRM2	9	3	542.608	79.9623	-2.5	8310000000	13.49	13.49	13.49	74.3	FN20190829_SAM_JurkatCD3CD28timecourse_IMAC_fxn07.12008.12008.3	0	4	1	0	1	0.82	9	0.173	9	0.194	9	0.28	9	0.197	9	0.195	9	0.032	9	0.268	9	0.35	9	0.366	9	0.204	9	95	120281877	0.2856	35.85	13	0.884	Q9UQ35_1_0_1457_1467_1462_1463	HSLSGSsPGMK	1	9	Q9UQ35_S1463s _1_0_1462_1463	FN20190829_SAM_JurkatCD3CD28timecourse_IMAC_fxn07.12008.12008.3	13.49	13.49	0	4	1	0	1	542.608	1545.85	79.9623	-2.5	S1463s	TMT11	1457	(R)	HSLSGSsPGMK	(D)	HS(0.0)LS(0.0)GS(0.50)S(0.50)PGMK	RHSLSGSsPGMKDIP	K:TMT11,s:Phosphorylated S	SRRM2	HUMAN	HUMAN	Q9UQ35	Q9UQ35|Q9UQ35-2	-0.06	0.522	1030	-0.011	0.297	1030	0.158	0.175	1030	0.22	0.314	1030	0.037	0.168	1030	-0.287	0.215	1030	0	0.188	1030	0.053	0.196	1030	0.078	0.345	1030	-0.23	0.242	1030	-0.236	0.328	1030	194	1.1	2212.3	Serine/arginine repetitive matrix protein 2
Q9UQ35_SRRM2_T1472t _1	0.863484	0.0902395	0.399204	0.942097	0.00436598	0.306118	-0.265068	0.428192	0.80499	1.05438	-0.465494	-0.575785	1.09377	-0.549228	0.373814	0.22483	-0.186288	-0.833746	0.681517	0.174868	Q9UQ35	SRRM2	Q9UQ35_SRRM2_T1472t _1_SRRM2	4	3	417.553	79.9658	-0.4	40300000000	8.77	8.77	8.77	70.1	FN20190829_SAM_JurkatCD3CD28timecourse_IMAC_fxn07.9210.9641.3	2.382	2	1	1	0	0.158	4	0.753	4	0.119	4	0.911	4	0.108	4	0.132	4	0.121	4	0.028	4	0.946	4	0.325	4	0.143	4	91.9	8657767	66.3608	29.23	32	0.956	Q9UQ35_1_1_1468_1475_1472_1472	DIPRtPSR	1	4	Q9UQ35_T1472t _1_1_1472_1472	FN20190829_SAM_JurkatCD3CD28timecourse_IMAC_fxn07.9210.9641.3	8.77	8.77	2.382	2	1	1	0	417.553	1170.68	79.9658	-0.4	T1472t	TMT11	1468	(K)	DIPRtPSR	(G)	DIPRT(0.99)PS(0.0)R	GMKDIPRtPSRGRSE	t:Phosphorylated T	SRRM2	HUMAN	HUMAN	Q9UQ35	Q9UQ35|Q9UQ35-2	-0.06	0.522	1030	-0.011	0.297	1030	0.158	0.175	1030	0.22	0.314	1030	0.037	0.168	1030	-0.287	0.215	1030	0	0.188	1030	0.053	0.196	1030	0.078	0.345	1030	-0.23	0.242	1030	-0.236	0.328	1030	195	1.1	2212.3	Serine/arginine repetitive matrix protein 2
Q9UQ35_SRRM2_S1483s _0	0.184277	-0.114919	3.84853	14.1532	-0.674491	0.859819	-0.574483	-0.0483229	0.0384305	-0.674491	-0.674491	-0.674491	0.802097	0.192712	1.58465	-0.684948	-0.289067	-0.749434	0.288064	-0.38471	Q9UQ35	SRRM2	Q9UQ35_SRRM2_S1483s _0_SRRM2	5	3	629.628	79.9642	-1.1	6250000000	11.45	11.45	11.45	69.1	FN20190829_SAM_JurkatCD3CD28timecourse_IMAC_fxn06.8164.8164.3	0.304	3	1	0	1	0.354	5	0.168	5	0.119	5	0.419	5	0.213	5	0.169	5	0.377	5	0.069	5	0.354	5	0.123	5	0.415	5	85.3	59257775	0.6042	25.18	10	0.938	Q9UQ35_1_0_1476_1487_1482_1483	GRSECDSsPEPK	1	5	Q9UQ35_S1483s _1_0_1482_1483	FN20190829_SAM_JurkatCD3CD28timecourse_IMAC_fxn06.8164.8164.3	11.45	11.45	0.304	3	1	0	1	629.628	1806.91	79.9642	-1.1	S1483s	TMT11	1476	(R)	GRSECDSsPEPK	(A)	GRS(0.0)ECDS(0.50)S(0.50)PEPK	GRSECDSsPEPKALP	C:Carbamidomethylation,K:TMT11,s:Phosphorylated S	SRRM2	HUMAN	HUMAN	Q9UQ35	Q9UQ35|Q9UQ35-2	-0.06	0.522	1030	-0.011	0.297	1030	0.158	0.175	1030	0.22	0.314	1030	0.037	0.168	1030	-0.287	0.215	1030	0	0.188	1030	0.053	0.196	1030	0.078	0.345	1030	-0.23	0.242	1030	-0.236	0.328	1030	196	1.1	2212.3	Serine/arginine repetitive matrix protein 2
Q9UQ35_SRRM2_T1492t _1	0.899037	0.0684975	0.323273	0.67485	0.161298	0.227864	-0.182918	0.067371	0.856081	-0.271347	0.417994	0.337245	0.273442	-0.183076	0.593227	-0.334631	0.160593	-0.374717	0.414531	-0.279789	Q9UQ35	SRRM2	Q9UQ35_SRRM2_T1492t _1_SRRM2	8	3	448.916	79.9656	-0.6	53700000000	11.78	11.78	11.78	80.1	FN20190829_SAM_JurkatCD3CD28timecourse_IMAC_fxn02.11449.11733.3	99	1	1	1	0	0.129	8	0.273	8	0.12	8	0.4	8	0.108	8	0.152	8	0.136	8	0.095	8	0.338	8	0.159	8	0.208	8	83.7	85029575	2.2012	34.6	21	0.947	Q9UQ35_1_1_1488_1496_1492_1492	ALPQtPRPR	1	8	Q9UQ35_T1492t _1_1_1492_1492	FN20190829_SAM_JurkatCD3CD28timecourse_IMAC_fxn02.11449.11733.3	11.78	11.78	99	1	1	1	0	448.916	1264.77	79.9656	-0.6	T1492t	TMT11	1488	(K)	ALPQtPRPR	(S)	ALPQT(1.0)PRPR	EPKALPQtPRPRSRS	t:Phosphorylated T	SRRM2	HUMAN	HUMAN	Q9UQ35	Q9UQ35|Q9UQ35-2	-0.06	0.522	1030	-0.011	0.297	1030	0.158	0.175	1030	0.22	0.314	1030	0.037	0.168	1030	-0.287	0.215	1030	0	0.188	1030	0.053	0.196	1030	0.078	0.345	1030	-0.23	0.242	1030	-0.236	0.328	1030	197	1.1	2212.3	Serine/arginine repetitive matrix protein 2
Q9UQ35_SRRM2_S1499s _1	0.641247	0.0621033	0.927578	3.13422	-0.412126	0.52421	0.196504	-0.121315	0.485935	0.581458	-0.674491	-1.14334	0.328131	0.578135	0.666364	-0.0732005	-0.199135	0.861849	-0.182675	-0.0599547	Q9UQ35	SRRM2	Q9UQ35_SRRM2_S1499s _1_SRRM2	3	2	927.48	79.9671	0.4	958000000	12.69	12.69	12.69	73.7	FN20190829_SAM_JurkatCD3CD28timecourse_IMAC_fxn11.10341.10341.2	1.318	4	1	1	0	0.178	3	0.07	3	0.028	3	0.131	3	0.1	3	0.051	3	0.179	3	0.045	3	0.236	3	0.098	3	0.092	3	100	2973145	1.03	33.78	0	0.733	Q9UQ35_1_1_1497_1508_1499_1499	SRsPSSPELNNK	1	3	Q9UQ35_S1499s _1_1_1499_1499	FN20190829_SAM_JurkatCD3CD28timecourse_IMAC_fxn11.10341.10341.2	12.69	12.69	1.318	4	1	1	0	927.48	1773.99	79.9671	0.4	S1499s	TMT11	1497	(R)	SRsPSSPELNNK	(C)	S(0.0)RS(0.99)PS(0.0)S(0.0)PELNNK	TPRPRSRsPSSPELN	K:TMT11,s:Phosphorylated S	SRRM2	HUMAN	HUMAN	Q9UQ35	Q9UQ35|Q9UQ35-2	-0.06	0.522	1030	-0.011	0.297	1030	0.158	0.175	1030	0.22	0.314	1030	0.037	0.168	1030	-0.287	0.215	1030	0	0.188	1030	0.053	0.196	1030	0.078	0.345	1030	-0.23	0.242	1030	-0.236	0.328	1030	198	1.1	2212.3	Serine/arginine repetitive matrix protein 2
Q9UQ35_SRRM2_S1502s _1	0.2292	-0.553039	3.27564	11.889	-1.18874	-0.302062	-0.756079	0.227094	0.0647299	-1.48078	-0.645991	-1.43946	0.127606	0.144534	-1.17833	-0.172544		-1.33961	0.119441	0.334747	Q9UQ35	SRRM2	Q9UQ35_SRRM2_S1502s _1_SRRM2	1	2	805.913	79.9663	0	44100000	10.22	10.22	10.22	81.7	FN20190829_SAM_JurkatCD3CD28timecourse_IMAC_fxn09.14057.14057.2	1.128	3	1	1	0	0	1		0	0	1	0	1	0	1	0	1	0	1	0	1	0	1	0	1	0	1	88.9	6567118	1.3273	41.53	6	0.877	Q9UQ35_1_1_1499_1508_1502_1502	SPSsPELNNK	1	1	Q9UQ35_S1502s _1_1_1502_1502	FN20190829_SAM_JurkatCD3CD28timecourse_IMAC_fxn09.14057.14057.2	10.22	10.22	1.128	3	1	1	0	805.913	1530.85	79.9663	0	S1502s	TMT11	1499	(R)	SPSsPELNNK	(C)	S(0.0)PS(0.0)S(0.99)PELNNK	PRSRSPSsPELNNKC	K:TMT11,s:Phosphorylated S	SRRM2	HUMAN	HUMAN	Q9UQ35	Q9UQ35|Q9UQ35-2	-0.06	0.522	1030	-0.011	0.297	1030	0.158	0.175	1030	0.22	0.314	1030	0.037	0.168	1030	-0.287	0.215	1030	0	0.188	1030	0.053	0.196	1030	0.078	0.345	1030	-0.23	0.242	1030	-0.236	0.328	1030	199	1.1	2212.3	Serine/arginine repetitive matrix protein 2
Q9UQ35_SRRM2_T1511t _1	0.629549	-0.0663471	0.960039	3.27603	-0.0102567	-0.0651095	-0.635782	0.701814	0.470324	-0.713255	0.427494	0.25499	-0.36459	0.925016	-0.755755	-0.470575	-0.237678	-1.19909	1.50355	-0.0999246	Q9UQ35	SRRM2	Q9UQ35_SRRM2_T1511t _1_SRRM2	6	3	456.892	79.9636	-2	47900000000	9.28	9.28	9.28	75.1	FN20190829_SAM_JurkatCD3CD28timecourse_IMAC_fxn07.8237.8237.3	99	1	1	1	0	0.13	4	0.057	4	0.227	4	0.158	4	0.083	4	0.34	4	0.25	4	0.12	4	0.183	4	0.177	4	0.422	4	88.6	44700883	0.351	26.52	16	0.94	Q9UQ35_1_1_1509_1516_1511_1511	CLtPQRER	1	6	Q9UQ35_T1511t _1_1_1511_1511	FN20190829_SAM_JurkatCD3CD28timecourse_IMAC_fxn07.8237.8237.3	9.28	9.28	99	1	1	1	0	456.892	1288.7	79.9636	-2	T1511t	TMT11	1509	(K)	CLtPQRER	(S)	CLT(1.0)PQRER	ELNNKCLtPQRERSG	C:Carbamidomethylation,t:Phosphorylated T	SRRM2	HUMAN	HUMAN	Q9UQ35	Q9UQ35|Q9UQ35-2	-0.06	0.522	1030	-0.011	0.297	1030	0.158	0.175	1030	0.22	0.314	1030	0.037	0.168	1030	-0.287	0.215	1030	0	0.188	1030	0.053	0.196	1030	0.078	0.345	1030	-0.23	0.242	1030	-0.236	0.328	1030	200	1.1	2212.3	Serine/arginine repetitive matrix protein 2
Q9UQ35_SRRM2_S1519s _1	0.359807	-0.376404	2.03344	7.80475	-0.445942	-1.3114	0.485547	-0.162534	0.165777	0.356627	-0.674491	-1.01996	-2.88937	-0.289067	-0.755755	0.559461	0.822236	0.0749434	0.604231	-0.929298	Q9UQ35	SRRM2	Q9UQ35_SRRM2_S1519s _1_SRRM2	3	2	781.378	79.9642	-1.4	815000000	11.72	11.72	11.72	79.5	FN20190829_SAM_JurkatCD3CD28timecourse_IMAC_fxn06.10887.10887.2	1.143	4	1	1	0	0.157	3	0.016	3	0.055	3	0.083	3	0.053	3	0.097	3	0.172	3	0.102	3	0.083	3	0.032	3	0.213	3	94.3	6488986	1.8091	31.87	10	0.903	Q9UQ35_1_1_1517_1526_1519_1519	SGsESSVDQK	1	3	Q9UQ35_S1519s _1_1_1519_1519	FN20190829_SAM_JurkatCD3CD28timecourse_IMAC_fxn06.10887.10887.2	11.72	11.72	1.143	4	1	1	0	781.378	1481.78	79.9642	-1.4	S1519s	TMT11	1517	(R)	SGsESSVDQK	(T)	S(0.0)GS(0.99)ES(0.0)S(0.0)VDQK	PQRERSGsESSVDQK	K:TMT11,s:Phosphorylated S	SRRM2	HUMAN	HUMAN	Q9UQ35	Q9UQ35|Q9UQ35-2	-0.06	0.522	1030	-0.011	0.297	1030	0.158	0.175	1030	0.22	0.314	1030	0.037	0.168	1030	-0.287	0.215	1030	0	0.188	1030	0.053	0.196	1030	0.078	0.345	1030	-0.23	0.242	1030	-0.236	0.328	1030	201	1.1	2212.3	Serine/arginine repetitive matrix protein 2
Q9UQ35_SRRM2_T1531t _1	0.598539	-0.0164704	1.04846	3.66269	-0.574522	0.0827951	0.194222	0.355669	0.43026	0.124044	-1.38698	-0.460628	0.382819	-0.443237	0.308803	0.214373	0.218407	0.149887	0.196726	0.514611	Q9UQ35	SRRM2	Q9UQ35_SRRM2_T1531t _1_SRRM2	4	3	469.927	79.966	-0.2	23200000000	11.36	11.36	11.36	70.5	FN20190829_SAM_JurkatCD3CD28timecourse_IMAC_fxn02.10108.10244.3	11.356	2	1	1	0	0.13	3	0.04	3	0.078	3	0.092	3	0.062	3	0.087	3	0.037	3	0.071	3	0.154	3	0.105	3	0.12	3	96.2	45383399	1.4043	31.18	18	0.932	Q9UQ35_1_1_1527_1536_1531_1531	TVARtPLGQR	1	4	Q9UQ35_T1531t _1_1_1531_1531	FN20190829_SAM_JurkatCD3CD28timecourse_IMAC_fxn02.10108.10244.3	11.36	11.36	11.356	2	1	1	0	469.927	1327.8	79.966	-0.2	T1531t	TMT11	1527	(K)	TVARtPLGQR	(S)	T(0.0)VART(0.99)PLGQR	DQKTVARtPLGQRSR	t:Phosphorylated T	SRRM2	HUMAN	HUMAN	Q9UQ35	Q9UQ35|Q9UQ35-2	-0.06	0.522	1030	-0.011	0.297	1030	0.158	0.175	1030	0.22	0.314	1030	0.037	0.168	1030	-0.287	0.215	1030	0	0.188	1030	0.053	0.196	1030	0.078	0.345	1030	-0.23	0.242	1030	-0.236	0.328	1030	202	1.1	2212.3	Serine/arginine repetitive matrix protein 2
Q9UQ35_SRRM2_S1539s _0	0.34035	-1.44194	2.21945	8.30083	-1.01855	-4.64962	1.07655	0.216009	0.147883	1.87617	-0.341995	-4.58983	-7.88425	-1.15627	-4.90834	2.36856		-0.215462	-3.07034	3.50236	Q9UQ35	SRRM2	Q9UQ35_SRRM2_S1539s _0_SRRM2	1	4	671.592	79.9667	0.1	156000000	11.24	11.24	11.24	65.1	FN20190829_SAM_JurkatCD3CD28timecourse_IMAC_fxn11.11905.11905.4	0	6	1	0	1	0	1		0	0	1	0	1	0	1	0	1	0	1	0	1	0	1	0	1	0	1	100	19095471	0.4001	37.82	12	0.867	Q9UQ35_1_0_1537_1556_1537_1539	SRsGSSQELDVKPSASPQER	1	1	Q9UQ35_S1539s _1_0_1537_1539	FN20190829_SAM_JurkatCD3CD28timecourse_IMAC_fxn11.11905.11905.4	11.24	11.24	0	6	1	0	1	671.592	2603.38	79.9667	0.1	S1539s	TMT11	1537	(R)	SRsGSSQELDVKPSASPQER	(S)	S(0.50)RS(0.50)GS(0.0)S(0.0)QELDVKPS(0.0)AS(0.0)PQER	PLGQRSRsGSSQELD	K:TMT11,s:Phosphorylated S	SRRM2	HUMAN	HUMAN	Q9UQ35	Q9UQ35|Q9UQ35-2	-0.06	0.522	1030	-0.011	0.297	1030	0.158	0.175	1030	0.22	0.314	1030	0.037	0.168	1030	-0.287	0.215	1030	0	0.188	1030	0.053	0.196	1030	0.078	0.345	1030	-0.23	0.242	1030	-0.236	0.328	1030	203	1.1	2212.3	Serine/arginine repetitive matrix protein 2
Q9UQ35_SRRM2_S1542s _0	0.838689	-0.0241682	0.456083	1.1556	0.12275	-0.343106	0.177018	-0.0679175	0.766372	0.806288	-0.199497	-0.238539	0.0273442	-0.520321	-0.536342	0.0888864	-0.0449661	0.487132	-0.210778	0.0749434	Q9UQ35	SRRM2	Q9UQ35_SRRM2_S1542s _0_SRRM2	3	3	814.075	79.9641	-0.9	3990000000	12.74	12.74	12.74	68.3	FN20190829_SAM_JurkatCD3CD28timecourse_IMAC_fxn08.15054.15195.3	1.093	5	1	0	1	0.065	3	0.121	3	0.082	3	0.103	3	0.024	3	0.103	3	0.102	3	0.11	3	0.094	3	0.098	3	0.158	3	98.2	35234707	1.8301	44.32	23	0.925	Q9UQ35_1_0_1539_1556_1541_1542	SGSsQELDVKPSASPQER	1	3	Q9UQ35_S1542s _1_0_1541_1542	FN20190829_SAM_JurkatCD3CD28timecourse_IMAC_fxn08.15054.15195.3	12.74	12.74	1.093	5	1	0	1	814.075	2360.25	79.9641	-0.9	S1542s	TMT11	1539	(R)	SGSsQELDVKPSASPQER	(S)	S(0.0)GS(0.50)S(0.50)QELDVKPS(0.0)AS(0.0)PQER	QRSRSGSsQELDVKP	K:TMT11,s:Phosphorylated S	SRRM2	HUMAN	HUMAN	Q9UQ35	Q9UQ35|Q9UQ35-2	-0.06	0.522	1030	-0.011	0.297	1030	0.158	0.175	1030	0.22	0.314	1030	0.037	0.168	1030	-0.287	0.215	1030	0	0.188	1030	0.053	0.196	1030	0.078	0.345	1030	-0.23	0.242	1030	-0.236	0.328	1030	204	1.1	2212.3	Serine/arginine repetitive matrix protein 2
Q9UQ35_SRRM2_S1552s _0	0.118959	-0.41769	5.52798	18.8103	-0.958853	1.42256	-1.47927	-0.773947	0.0131513	-0.713255	-0.674491	-1.48881	2.63416	0.934651	0.69887	-1.92936	-2.39605	-0.112415	-1.1382	-0.409691	Q9UQ35	SRRM2	Q9UQ35_SRRM2_S1552s _0_SRRM2	2	4	610.808	79.966	-0.1	1730000000	14.3	14.3	14.3	80.6	FN20190829_SAM_JurkatCD3CD28timecourse_IMAC_fxn09.14779.14779.4	0	5	1	0	1	0.014	2	0.066	2	0.016	2	0.005	2	0	2	0.007	2	0.049	2	0.028	2	0.008	2	0.03	2	0.078	2	96.6	21011376	0.3183	43.95	14	0.924	Q9UQ35_1_0_1539_1556_1550_1552	SGSSQELDVKPSAsPQER	1	2	Q9UQ35_S1552s _1_0_1550_1552	FN20190829_SAM_JurkatCD3CD28timecourse_IMAC_fxn09.14779.14779.4	14.3	14.3	0	5	1	0	1	610.808	2360.25	79.966	-0.1	S1552s	TMT11	1539	(R)	SGSSQELDVKPSAsPQER	(S)	S(0.0)GS(0.0)S(0.0)QELDVKPS(0.50)AS(0.50)PQER	LDVKPSAsPQERSES	K:TMT11,s:Phosphorylated S	SRRM2	HUMAN	HUMAN	Q9UQ35	Q9UQ35|Q9UQ35-2	-0.06	0.522	1030	-0.011	0.297	1030	0.158	0.175	1030	0.22	0.314	1030	0.037	0.168	1030	-0.287	0.215	1030	0	0.188	1030	0.053	0.196	1030	0.078	0.345	1030	-0.23	0.242	1030	-0.236	0.328	1030	205	1.1	2212.3	Serine/arginine repetitive matrix protein 2
Q9UQ35_SRRM2_S1561s _0	0.159181	-0.403492	4.38256	15.74	-0.997684	0.163523	-0.564329	-0.121471	0.0266687	-1.24044	-0.617492	-1.13512	0.136721	0.443237	-0.0893903	-0.63789	-0.886474	-0.168623	-0.252934	0.00999246	Q9UQ35	SRRM2	Q9UQ35_SRRM2_S1561s _0_SRRM2	2	2	788.86	79.9637	-1.7	1480000000	13.18	13.18	13.18	85.4	FN20190829_SAM_JurkatCD3CD28timecourse_IMAC_fxn04.9046.9646.2	0.05	5	1	0	1	0.007	2	0.029	2	0.011	2	0.011	2	0.006	2	0.02	2	0.012	2	0.025	2	0.004	2	0.099	2	0.014	2	100	16013437	6.7227	27.42	7	0.844	Q9UQ35_1_0_1557_1566_1561_1562	SESDsSPDSK	1	2	Q9UQ35_S1561s _1_0_1561_1562	FN20190829_SAM_JurkatCD3CD28timecourse_IMAC_fxn04.9046.9646.2	13.18	13.18	0.05	5	1	0	1	788.86	1496.75	79.9637	-1.7	S1561s	TMT11	1557	(R)	SESDsSPDSK	(A)	S(0.0)ES(0.0)DS(0.50)S(0.50)PDS(0.0)K	QERSESDsSPDSKAK	K:TMT11,s:Phosphorylated S	SRRM2	HUMAN	HUMAN	Q9UQ35	Q9UQ35|Q9UQ35-2	-0.06	0.522	1030	-0.011	0.297	1030	0.158	0.175	1030	0.22	0.314	1030	0.037	0.168	1030	-0.287	0.215	1030	0	0.188	1030	0.053	0.196	1030	0.078	0.345	1030	-0.23	0.242	1030	-0.236	0.328	1030	206	1.1	2212.3	Serine/arginine repetitive matrix protein 2
Q9UQ35_SRRM2_S1579s _1	0.450079	-0.326033	1.6035	5.92494	-0.506665	0.488352	-0.452428	-0.679877	0.255568	-1.04662	-0.0949987	-0.378373	0.164065		0.812639	-0.97775	-0.398271	0.0187359	0.0491816	-1.40894	Q9UQ35	SRRM2	Q9UQ35_SRRM2_S1579s _1_SRRM2	1	2	765.877	79.9671	0.5	97800000	10.86	10.86	10.86	71.7	FN20190829_SAM_JurkatCD3CD28timecourse_IMAC_fxn05.12565.12565.2	2.182	4	1	1	0	0	1	0	1	0	1	0	1	0	1	0	1	0	1		0	0	1	0	1	0	1	100	11564146	1.24	35.68	18	0.946	Q9UQ35_1_1_1579_1588_1579_1579	sGSSPEVDSK	1	1	Q9UQ35_S1579s _1_1_1579_1579	FN20190829_SAM_JurkatCD3CD28timecourse_IMAC_fxn05.12565.12565.2	10.86	10.86	2.182	4	1	1	0	765.877	1450.78	79.9671	0.5	S1579s	TMT11	1579	(R)	sGSSPEVDSK	(S)	S(0.99)GS(0.0)S(0.0)PEVDS(0.0)K	PLRQRSRsGSSPEVD	K:TMT11,s:Phosphorylated S	SRRM2	HUMAN	HUMAN	Q9UQ35	Q9UQ35|Q9UQ35-2	-0.06	0.522	1030	-0.011	0.297	1030	0.158	0.175	1030	0.22	0.314	1030	0.037	0.168	1030	-0.287	0.215	1030	0	0.188	1030	0.053	0.196	1030	0.078	0.345	1030	-0.23	0.242	1030	-0.236	0.328	1030	208	1.1	2212.3	Serine/arginine repetitive matrix protein 2
Q9UQ35_SRRM2_S1601s _1	0.19793	-0.472174	3.76797	13.3774	-1.77647	0.271958	-0.235889	-0.638502	0.0459475	-1.35673		-2.19621	0.583343	0.395059	-0.162528	-0.967293	-0.546016	0.805642	-1.11713	-0.159879	Q9UQ35	SRRM2	Q9UQ35_SRRM2_S1601s _1_SRRM2	1	2	664.846	79.9649	-1.1	11200000000	10.18	10.18	10.18	79.1	FN20190829_SAM_JurkatCD3CD28timecourse_IMAC_fxn07.11396.11756.2	1.394	3	1	1	0	0	1	0	1	0	1	0	1		0	0	1	0	1	0	1	0	1	0	1	0	1	99.5	374252344	0.7264	34.3	12	0.932	Q9UQ35_1_1_1598_1605_1601_1601	SGSsPEVK	1	1	Q9UQ35_S1601s _1_1_1601_1601	FN20190829_SAM_JurkatCD3CD28timecourse_IMAC_fxn07.11396.11756.2	10.18	10.18	1.394	3	1	1	0	664.846	1248.72	79.9649	-1.1	S1601s	TMT11	1598	(R)	SGSsPEVK	(D)	S(0.0)GS(0.0)S(0.99)PEVK	RRSRSGSsPEVKDKP	K:TMT11,s:Phosphorylated S	SRRM2	HUMAN	HUMAN	Q9UQ35	Q9UQ35|Q9UQ35-2	-0.06	0.522	1030	-0.011	0.297	1030	0.158	0.175	1030	0.22	0.314	1030	0.037	0.168	1030	-0.287	0.215	1030	0	0.188	1030	0.053	0.196	1030	0.078	0.345	1030	-0.23	0.242	1030	-0.236	0.328	1030	209	1.1	2212.3	Serine/arginine repetitive matrix protein 2
Q9UQ35_SRRM2_S1621s _0	0.572626	-0.0392968	1.12211	3.98452	-0.600901	0.380029	-0.0169992	0.140675	0.399529	-0.829546	-0.0189997	-0.954158	0.0638032	0.645584	0.430699	-0.454889	-0.411118	0.81501	0.351297	-0.0699472	Q9UQ35	SRRM2	Q9UQ35_SRRM2_S1621s _0_SRRM2	4	2	749.834	79.9651	-0.8	1340000000	13.92	13.92	13.92	71.9	FN20190829_SAM_JurkatCD3CD28timecourse_IMAC_fxn04.6443.6443.2	1.055	4	1	0	1	0.813	4	0.217	4	0.05	4	0.418	4	0.036	4	0.352	4	0.023	4	0.362	4	0.618	4	0.618	4	0.077	4	100	7556113	0.4522	20.92	8	0.878	Q9UQ35_1_0_1614_1625_1620_1621	AQSGSDSsPEPK	1	4	Q9UQ35_S1621s _1_0_1620_1621	FN20190829_SAM_JurkatCD3CD28timecourse_IMAC_fxn04.6443.6443.2	13.92	13.92	1.055	4	1	0	1	749.834	1418.7	79.9651	-0.8	S1621s	TMT11-Nterm-Only	1614	(R)	AQSGSDSsPEPK	(A)	AQS(0.0)GS(0.0)DS(0.50)S(0.50)PEPK	AQSGSDSsPEPKAPA	s:Phosphorylated S	SRRM2	HUMAN	HUMAN	Q9UQ35	Q9UQ35|Q9UQ35-2	-0.06	0.522	1030	-0.011	0.297	1030	0.158	0.175	1030	0.22	0.314	1030	0.037	0.168	1030	-0.287	0.215	1030	0	0.188	1030	0.053	0.196	1030	0.078	0.345	1030	-0.23	0.242	1030	-0.236	0.328	1030	210	1.1	2212.3	Serine/arginine repetitive matrix protein 2
Q9UQ35_SRRM2_S1640s _1	0.123564	-0.0175537	5.7023	18.361	-1.08955	1.27115	-0.346665	-0.384944	0.0145847	-0.550446		-1.62865	1.43101	1.09846	1.28397	-0.836578	-0.578135	0.374717	-0.330219	-0.439668	Q9UQ35	SRRM2	Q9UQ35_SRRM2_S1640s _1_SRRM2	1	2	545.78	79.9651	-1.1	513000000	9.22	9.22	9.22	78.3	FN20190829_SAM_JurkatCD3CD28timecourse_IMAC_fxn3and10_2plus.5421.5421.2	9.219	4	1	1	0	0	1	0	1	0	1	0	1		0	0	1	0	1	0	1	0	1	0	1	0	1	93.2	29869345	0.7315	21.58	10	0.925	Q9UQ35_1_1_1638_1643_1640_1640	SGsSSK	1	1	Q9UQ35_S1640s _1_1_1640_1640	FN20190829_SAM_JurkatCD3CD28timecourse_IMAC_fxn3and10_2plus.5421.5421.2	9.22	9.22	9.219	4	1	1	0	545.78	1010.59	79.9651	-1.1	S1640s	TMT11	1638	(R)	SGsSSK	(G)	S(0.0)GS(0.99)S(0.0)S(0.0)K	PRRSRSGsSSKGRGP	K:TMT11,s:Phosphorylated S	SRRM2	HUMAN	HUMAN	Q9UQ35	Q9UQ35|Q9UQ35-2	-0.06	0.522	1030	-0.011	0.297	1030	0.158	0.175	1030	0.22	0.314	1030	0.037	0.168	1030	-0.287	0.215	1030	0	0.188	1030	0.053	0.196	1030	0.078	0.345	1030	-0.23	0.242	1030	-0.236	0.328	1030	211	1.1	2212.3	Serine/arginine repetitive matrix protein 2
Q9UQ35_SRRM2_S1675s _1	0.784695	-0.419796	0.573126	1.62063	-0.324036	-0.842551	0.612424	-1.47763	0.688552	1.53505	1.05449	-3.56164	1.02997	-1.49352	-2.0641	0.873178	-0.815813	1.77991	-3.48487	0.5296	Q9UQ35	SRRM2	Q9UQ35_SRRM2_S1675s _1_SRRM2	2	2	591.812	79.9666	0.2	8900000000	8.48	1.56	8.48	78.2	FN20190829_SAM_JurkatCD3CD28timecourse_IMAC_fxn07.9462.9602.2	1.561	2	1	1	0	0.895	2	0.225	2	0.075	2	0.435	2	0.143	2	0.173	2	0.11	2	0.169	2	0.54	2	0.26	2	0.139	2	94.9	42183679	2.1384	29.57	15	0.923	Q9UQ35_1_1_1674_1679_1675_1675	SsPEPK	1	2	Q9UQ35_S1675s _1_1_1675_1675	FN20190829_SAM_JurkatCD3CD28timecourse_IMAC_fxn07.9462.9602.2	8.48	1.56	1.561	2	1	1	0	591.812	1102.65	79.9666	0.2	S1675s	TMT11	1674	(R)	SsPEPK	(T)	S(0.0)S(0.99)PEPK	ARRGSRSsPEPKTKS	K:TMT11,s:Phosphorylated S	SRRM2	HUMAN	HUMAN	Q9UQ35	Q9UQ35	-0.06	0.522	1030	-0.011	0.297	1030	0.158	0.175	1030	0.22	0.314	1030	0.037	0.168	1030	-0.287	0.215	1030	0	0.188	1030	0.053	0.196	1030	0.078	0.345	1030	-0.23	0.242	1030	-0.236	0.328	1030	212	1.1	2212.3	Serine/arginine repetitive matrix protein 2
Q9UQ35_SRRM2_S1694s _0	0.232694	-0.0298898	3.23488	11.7609	-1.53287	2.12653	-0.672318	1.0318	0.0666672	-1.75213	-0.493993	-2.35249	1.37633		2.87674	-2.42085	-0.635948	1.03984	-0.189701	2.2533	Q9UQ35	SRRM2	Q9UQ35_SRRM2_S1694s _0_SRRM2	1	2	549.773	79.9659	-0.4	19500000000	10.32	10.32	10.32	78.7	FN20190829_SAM_JurkatCD3CD28timecourse_IMAC_fxn05.10747.10885.2	1.008	3	1	0	1	0	1	0	1	0	1	0	1	0	1	0	1	0	1		0	0	1	0	1	0	1	97.4	31380958	7.2869	31.42	21	0.958	Q9UQ35_1_0_1693_1699_1694_1698	SsPELTR	1	1	Q9UQ35_S1694s _1_0_1694_1698	FN20190829_SAM_JurkatCD3CD28timecourse_IMAC_fxn05.10747.10885.2	10.32	10.32	1.008	3	1	0	1	549.773	1018.57	79.9659	-0.4	S1694s	TMT11	1693	(R)	SsPELTR	(K)	S(0.0)S(0.50)PELT(0.50)R	RRRSSRSsPELTRKA	s:Phosphorylated S	SRRM2	HUMAN	HUMAN	Q9UQ35	Q9UQ35|Q9UQ35-2	-0.06	0.522	1030	-0.011	0.297	1030	0.158	0.175	1030	0.22	0.314	1030	0.037	0.168	1030	-0.287	0.215	1030	0	0.188	1030	0.053	0.196	1030	0.078	0.345	1030	-0.23	0.242	1030	-0.236	0.328	1030	213	1.1	2212.3	Serine/arginine repetitive matrix protein 2
Q9UQ35_SRRM2_S1732s _0	0.31009	-0.703395	2.43225	9.07138	-0.045916	-1.87036	-0.311069	-0.198912	0.12384	-0.899321	0.807489		-2.97141	-2.274	-0.365688	-0.915007	1.14342	-1.16162	-0.0281038	-0.369721	Q9UQ35	SRRM2	Q9UQ35_SRRM2_S1732s _0_SRRM2	1	3	636.999	79.9667	0.2	12600000	8.72	8.72	8.72	59.5	FN20190829_SAM_JurkatCD3CD28timecourse_IMAC_fxn08.11890.11890.3	0	4	1	0	1	0	1	0	1	0	1	0	1	0	1		0	0	1	0	1	0	1	0	1	0	1	84.7	10007588	0.6482	35.92	0	0.664	Q9UQ35_1_0_1726_1738_1727_1732	RSPSVSsPEPAEK	1	1	Q9UQ35_S1732s _1_0_1727_1732	FN20190829_SAM_JurkatCD3CD28timecourse_IMAC_fxn08.11890.11890.3	8.72	8.72	0	4	1	0	1	636.999	1829.02	79.9667	0.2	S1732s	TMT11	1726	(R)	RSPSVSsPEPAEK	(S)	RS(0.25)PS(0.25)VS(0.25)S(0.25)PEPAEK	RRSPSVSsPEPAEKS	K:TMT11,s:Phosphorylated S	SRRM2	HUMAN	HUMAN	Q9UQ35	Q9UQ35-2	-0.06	0.522	1030	-0.011	0.297	1030	0.158	0.175	1030	0.22	0.314	1030	0.037	0.168	1030	-0.287	0.215	1030	0	0.188	1030	0.053	0.196	1030	0.078	0.345	1030	-0.23	0.242	1030	-0.236	0.328	1030	214	1.1	2212.3	Serine/arginine repetitive matrix protein 2
Q9UQ35_SRRM2_S1749s _0	0.343802	-0.621765	2.19739	8.21947	-1.36761	-0.459333	-0.14997	-0.827266	0.150679	-1.00786		-1.72735	-0.638032	-0.366152	-0.373814	0.460118	0.513898	-1.42392	0.0491816	-1.70371	Q9UQ35	SRRM2	Q9UQ35_SRRM2_S1749s _0_SRRM2	1	2	457.22	79.9651	-1.4	2070000000	8.42	8.42	8.42	68.7	FN20190829_SAM_JurkatCD3CD28timecourse_IMAC_fxn05.5293.5293.2	1.084	3	1	0	1	0	1	0	1	0	1	0	1		0	0	1	0	1	0	1	0	1	0	1	0	1	90.4	131506644	0.3672	17.77	9	0.968	Q9UQ35_1_0_1747_1752_1747_1750	SAsSPR	1	1	Q9UQ35_S1749s _1_0_1747_1750	FN20190829_SAM_JurkatCD3CD28timecourse_IMAC_fxn05.5293.5293.2	8.42	8.42	1.084	3	1	0	1	457.22	833.468	79.9651	-1.4	S1749s	TMT11	1747	(R)	SAsSPR	(T)	S(0.33)AS(0.33)S(0.33)PR	SRRRRSAsSPRTKTT	s:Phosphorylated S	SRRM2	HUMAN	HUMAN	Q9UQ35	Q9UQ35|O75179|O75179-2|O75179-6|Q9UQ35-2|H9KV90|Q9Y566|Q9Y566-3|O75179-4|O75179-3	-0.06	0.522	1030	-0.011	0.297	1030	0.158	0.175	1030	0.22	0.314	1030	0.037	0.168	1030	-0.287	0.215	1030	0	0.188	1030	0.053	0.196	1030	0.078	0.345	1030	-0.23	0.242	1030	-0.236	0.328	1030	215	1.1	2212.3	Serine/arginine repetitive matrix protein 2
Q9UQ35_SRRM2_S1818s _0	0.250892	-0.512212	2.89015	11.0042	-0.737018	0.722561	-0.662635	-1.80153	0.0793555	0.496177	-0.436994	-2.27024	0.483081	0.74194	0.942662	0.282345	-1.68944	-0.580811	-0.850139	-2.75292	Q9UQ35	SRRM2	Q9UQ35_SRRM2_S1818s _0_SRRM2	2	2	565.253	79.9651	-1.1	1600000000	11.39	11.39	11.39	76	FN20190829_SAM_JurkatCD3CD28timecourse_IMAC_fxn06.4725.4725.2	0.441	3	1	0	1	0.028	2	0.015	2	0.083	2	0.054	2	0.04	2	0.075	2	0.016	2	0.008	2	0.022	2	0.009	2	0.145	2	100	173850188	0.4111	16.67	5	0.955	Q9UQ35_1_0_1816_1823_1818_1822	GGsGYHSR	1	2	Q9UQ35_S1818s _1_0_1818_1822	FN20190829_SAM_JurkatCD3CD28timecourse_IMAC_fxn06.4725.4725.2	11.39	11.39	0.441	3	1	0	1	565.253	1049.53	79.9651	-1.1	S1818s	TMT11	1816	(R)	GGsGYHSR	(S)	GGS(0.50)GY(0.0)HS(0.50)R	TRRRRGGsGYHSRSP	s:Phosphorylated S	SRRM2	HUMAN	HUMAN	Q9UQ35	Q9UQ35|Q9UQ35-2	-0.06	0.522	1030	-0.011	0.297	1030	0.158	0.175	1030	0.22	0.314	1030	0.037	0.168	1030	-0.287	0.215	1030	0	0.188	1030	0.053	0.196	1030	0.078	0.345	1030	-0.23	0.242	1030	-0.236	0.328	1030	216	1.1	2212.3	Serine/arginine repetitive matrix protein 2
Q9UQ35_SRRM2_S1822s _0	0.223264	0.469803	3.22635	12.1568	2.40082	-0.267134	2.00606	-3.6257	0.0608582	4.10897	2.76446	0.32902	2.9076	-0.799753	-2.90925	1.47447	-0.32761	4.87132	-2.44503	-4.80637	Q9UQ35	SRRM2	Q9UQ35_SRRM2_S1822s _0_SRRM2	2	3	377.171	79.9653	-0.9	1600000000	9.84	9.84	9.84	74.7	FN20190829_SAM_JurkatCD3CD28timecourse_IMAC_fxn06.4487.4487.3	0.682	3	1	0	1	0.064	2	0.085	2	0.019	2	0.025	2	0.077	2	0.128	2	0.017	2	0.019	2	0.05	2	0.11	2	0.215	2	92.7	46291384	0.1578	16.67	5	0.941	Q9UQ35_1_0_1816_1823_1820_1822	GGSGYHsR	1	2	Q9UQ35_S1822s _1_0_1820_1822	FN20190829_SAM_JurkatCD3CD28timecourse_IMAC_fxn06.4487.4487.3	9.84	9.84	0.682	3	1	0	1	377.171	1049.53	79.9653	-0.9	S1822s	TMT11	1816	(R)	GGSGYHsR	(S)	GGS(0.0)GY(0.50)HS(0.50)R	RGGSGYHsRSPARQE	s:Phosphorylated S	SRRM2	HUMAN	HUMAN	Q9UQ35	Q9UQ35|Q9UQ35-2	-0.06	0.522	1030	-0.011	0.297	1030	0.158	0.175	1030	0.22	0.314	1030	0.037	0.168	1030	-0.287	0.215	1030	0	0.188	1030	0.053	0.196	1030	0.078	0.345	1030	-0.23	0.242	1030	-0.236	0.328	1030	217	1.1	2212.3	Serine/arginine repetitive matrix protein 2
Q9UQ35_SRRM2_S1869s _0	0.685337	-0.294455	0.810285	2.62401	-0.393884	-0.247838	0.238522	-1.0147	0.546512	1.12415	-0.142498	-2.16331	-0.382819	0.395059	-0.755755	0.669262	-0.468932	0.515236	-0.660439	-1.36897	Q9UQ35	SRRM2	Q9UQ35_SRRM2_S1869s _0_SRRM2	9	2	524.76	79.9662	-0.1	16700000000	11.48	11.48	6.71	82.6	FN20190829_SAM_JurkatCD3CD28timecourse_IMAC_fxn06.4766.4766.2	0.712	2	1	0	1	0.191	9	0.137	9	0.095	9	0.193	9	0.092	9	0.177	9	0.163	9	0.123	9	0.14	9	0.1	9	0.257	9	100	140256953	0.5045	16.78	4	0.957	Q9UQ35_1_0_1868_1874_1869_1872	AsPATHR	1	9	Q9UQ35_S1869s _1_0_1869_1872	FN20190829_SAM_JurkatCD3CD28timecourse_IMAC_fxn06.4766.4766.2	11.48	11.48	0.712	2	1	0	1	524.76	968.548	79.9662	-0.1	S1869s	TMT11	1868	(R)	AsPATHR	(R)	AS(0.50)PAT(0.50)HR	KRSRSRAsPATHRRS	s:Phosphorylated S	SRRM2	HUMAN	HUMAN	Q9UQ35	Q9UQ35|Q9UQ35-2	-0.06	0.522	1030	-0.011	0.297	1030	0.158	0.175	1030	0.22	0.314	1030	0.037	0.168	1030	-0.287	0.215	1030	0	0.188	1030	0.053	0.196	1030	0.078	0.345	1030	-0.23	0.242	1030	-0.236	0.328	1030	219	1.1	2212.3	Serine/arginine repetitive matrix protein 2
Q9UQ35_SRRM2_S1987s _1	0.697658	-0.118156	0.781102	2.49795	-0.590514	0.607232	-0.177764	-0.408285	0.562607	0.426402	-1.17798	-1.01996	0.619802	0.876838	0.325056	-0.894092	0.847931	-0.487132	0.857165	-1.67374	Q9UQ35	SRRM2	Q9UQ35_SRRM2_S1987s _1_SRRM2	2	2	485.252	79.9653	-1	53000000000	8.51	8.51	2.32	72.5	FN20190829_SAM_JurkatCD3CD28timecourse_IMAC_fxn06.8161.8161.2	1.361	3	1	1	0	0.069	2	0.183	2	0.055	2	0.153	2	0.053	2	0.086	2	0.018	2	0.11	2	0.133	2	0.055	2	0.34	2	100	233941976	0.2726	25.2	6	0.982	Q9UQ35_1_1_1986_1991_1987_1987	TsPVTR	1	2	Q9UQ35_S1987s _1_1_1987_1987	FN20190829_SAM_JurkatCD3CD28timecourse_IMAC_fxn06.8161.8161.2	8.51	8.51	1.361	3	1	1	0	485.252	889.53	79.9653	-1	S1987s	TMT11	1986	(R)	TsPVTR	(R)	T(0.0)S(0.99)PVT(0.0)R	RRSRSRTsPVTRRRS	s:Phosphorylated S	SRRM2	HUMAN	HUMAN	Q9UQ35	Q9UQ35|Q9UQ35-2	-0.06	0.522	1030	-0.011	0.297	1030	0.158	0.175	1030	0.22	0.314	1030	0.037	0.168	1030	-0.287	0.215	1030	0	0.188	1030	0.053	0.196	1030	0.078	0.345	1030	-0.23	0.242	1030	-0.236	0.328	1030	224	1.1	2212.3	Serine/arginine repetitive matrix protein 2
Q9UQ35_SRRM2_S2046s _1	0.280938	0.000224003	2.60317	9.97583	0.00732043	0.553642	1.13951	-2.54948	0.100558	1.29471	-0.351495	-0.921256	2.73442	-1.14663	0.0731376	0.402603	0.205559	2.81038	-1.98132	-3.11765	Q9UQ35	SRRM2	Q9UQ35_SRRM2_S2046s _1_SRRM2	2	2	483.272	79.9653	-1.1	149000000	10.57	2.58	2.7	76.3	FN20190829_SAM_JurkatCD3CD28timecourse_IMAC_fxn01.16627.16627.2	99	1	1	1	0	0.005	2	0.042	2	0.102	2	0.004	2	0.034	2	0.013	2	0.047	2	0.031	2	0.038	2	0.029	2	0.026	2	85	4851794	0.4302	50.27	18	0.987	Q9UQ35_1_1_2046_2051_2046_2046	sPLAIR	1	2	Q9UQ35_S2046s _1_1_2046_2046	FN20190829_SAM_JurkatCD3CD28timecourse_IMAC_fxn01.16627.16627.2	10.57	2.58	99	1	1	1	0	483.272	885.572	79.9653	-1.1	S2046s	TMT11	2046	(R)	sPLAIR	(R)	S(1.0)PLAIR	RKRSRSRsPLAIRRR	s:Phosphorylated S	SRRM2	HUMAN	HUMAN	Q9UQ35	O00268|Q8IV20|Q9UQ35	-0.06	0.522	1030	-0.011	0.297	1030	0.158	0.175	1030	0.22	0.314	1030	0.037	0.168	1030	-0.287	0.215	1030	0	0.188	1030	0.053	0.196	1030	0.078	0.345	1030	-0.23	0.242	1030	-0.236	0.328	1030	226	1.1	2212.3	Serine/arginine repetitive matrix protein 2
Q9UQ35_SRRM2_T2104t _1	0.628445	-0.102711	0.963306	3.29031	-0.811131	0.0540567	0.32301	0.0861849	0.46878	0.0310111	-1.26348	-1.20092	-0.0546884	1.02137	-0.804513	0.366003	0.462508	0.140519	-0.786906	0.959276	Q9UQ35	SRRM2	Q9UQ35_SRRM2_T2104t _1_SRRM2	4	3	663.666	79.9646	-0.9	14500000000	15.34	15.34	15.34	82	FN20190829_SAM_JurkatCD3CD28timecourse_IMAC_fxn11.7821.7821.3	1.173	5	1	1	0	0.178	4	0.211	4	0.146	4	0.122	4	0.15	4	0.068	4	0.178	4	0.173	4	0.101	4	0.195	4	0.355	4	97.2	168585568	0.2224	27.45	16	0.937	Q9UQ35_1_1_2098_2113_2104_2104	NHSGSRtPPVALNSSR	1	4	Q9UQ35_T2104t _1_1_2104_2104	FN20190829_SAM_JurkatCD3CD28timecourse_IMAC_fxn11.7821.7821.3	15.34	15.34	1.173	5	1	1	0	663.666	1909.02	79.9646	-0.9	T2104t	TMT11	2098	(R)	NHSGSRtPPVALNSSR	(M)	NHS(0.0)GS(0.0)RT(0.99)PPVALNS(0.0)S(0.0)R	RNHSGSRtPPVALNS	t:Phosphorylated T	SRRM2	HUMAN	HUMAN	Q9UQ35	Q9UQ35	-0.06	0.522	1030	-0.011	0.297	1030	0.158	0.175	1030	0.22	0.314	1030	0.037	0.168	1030	-0.287	0.215	1030	0	0.188	1030	0.053	0.196	1030	0.078	0.345	1030	-0.23	0.242	1030	-0.236	0.328	1030	228	1.1	2212.3	Serine/arginine repetitive matrix protein 2
Q9UQ35_SRRM2_M2122m S2123s _1	0.725761	0.110002	0.710834	2.19669	-0.385275	0.339584	0.378406	0.105936	0.603019	0.0697749	-0.674491	-0.551108	0.291672	1.16591	-0.438825	0.0522861	-0.134898	1.21783	0.231856	-0.0199849	Q9UQ35	SRRM2	Q9UQ35_SRRM2_M2122m S2123s _1_SRRM2	7	3	475.893	95.9608	-0.3	7350000000	8.03	8.03	8.03	59.7	FN20190829_SAM_JurkatCD3CD28timecourse_IMAC_fxn09.13468.13468.3	1.425	3	1	1	0	0.079	6	0.092	6	0.136	6	0.067	6	0.067	6	0.094	6	0.05	6	0.087	6	0.09	6	0.067	6	0.168	6	100	15791022	0.2035	40.17	21	0.967	Q9UQ35_1_1_2120_2129_2123_2123	PSmsPTPLDR	1	7	Q9UQ35_S2123s_1_1_2123_2123	FN20190829_SAM_JurkatCD3CD28timecourse_IMAC_fxn09.13468.13468.3	8.03	8.03	1.425	3	1	1	0	475.893	1329.7	95.9608	-0.3	M2122m S2123s	TMT11	2120	(R)	PSmsPTPLDR	(C)	PS(0.0)M(1.0)S(0.99)PT(0.0)PLDR	CFSRPSMsPTPLDRC	m:Oxidized methionine,s:Phosphorylated S	SRRM2	HUMAN	HUMAN	Q9UQ35	Q9UQ35	-0.06	0.522	1030	-0.011	0.297	1030	0.158	0.175	1030	0.22	0.314	1030	0.037	0.168	1030	-0.287	0.215	1030	0	0.188	1030	0.053	0.196	1030	0.078	0.345	1030	-0.23	0.242	1030	-0.236	0.328	1030	229	1.1	2212.3	Serine/arginine repetitive matrix protein 2
Q9UQ35_SRRM2_T2125t _1	0.166966	0.62069	4.19742	15.2022	-0.619851	1.62646	0.5231	1.11923	0.0301842	0.395391	-1.23498	-1.01996	2.03259	2.35108	0.49571	-0.203916	0.0963558	1.67686	1.38411	0.854355	Q9UQ35	SRRM2	Q9UQ35_SRRM2_T2125t _1_SRRM2	2	2	705.339	79.9667	0.3	11100000000	10.55	10.55	10.55	83.4	FN20190829_SAM_JurkatCD3CD28timecourse_IMAC_fxn09.18411.18548.2	1.198	3	1	1	0	0.036	2	0.019	2	0.061	2	0.052	2	0.037	2	0.083	2	0.005	2	0.095	2	0.008	2	0.001	2	0.074	2	88.5	10346186	31.3172	52.82	25	0.96	Q9UQ35_1_1_2120_2129_2125_2125	PSMSPtPLDR	1	2	Q9UQ35_T2125t _1_1_2125_2125	FN20190829_SAM_JurkatCD3CD28timecourse_IMAC_fxn09.18411.18548.2	10.55	10.55	1.198	3	1	1	0	705.339	1329.7	79.9667	0.3	T2125t	TMT11	2120	(R)	PSMSPtPLDR	(C)	PS(0.0)MS(0.0)PT(0.99)PLDR	SRPSMSPtPLDRCRS	t:Phosphorylated T	SRRM2	HUMAN	HUMAN	Q9UQ35	Q9UQ35	-0.06	0.522	1030	-0.011	0.297	1030	0.158	0.175	1030	0.22	0.314	1030	0.037	0.168	1030	-0.287	0.215	1030	0	0.188	1030	0.053	0.196	1030	0.078	0.345	1030	-0.23	0.242	1030	-0.236	0.328	1030	230	1.1	2212.3	Serine/arginine repetitive matrix protein 2
Q9UQ35_SRRM2_S2132s _1	0.744682	-0.00481811	0.665022	2.00254	-0.0983051	0.082678	0.366328	-0.552552	0.630588	-0.325616	0.351495	-0.320794	0.701835	0.163805	-0.617606	0.146401	0.00642372	0.946161	0.0140519	-1.11916	Q9UQ35	SRRM2	Q9UQ35_SRRM2_S2132s _1_SRRM2	14	3	513.919	79.9642	-1.4	33500000000	18.19	18.19	18.19	86.1	FN20190829_SAM_JurkatCD3CD28timecourse_IMAC_fxn01.22130.22277.3	18.186	3	1	1	0	0.123	10	0.071	10	0.156	10	0.097	10	0.1	10	0.176	10	0.254	10	0.093	10	0.206	10	0.14	10	0.425	10	97	5461539	0.1401	64.82	15	0.955	Q9UQ35_1_1_2132_2143_2132_2132	sPGMLEPLGSSR	1	14	Q9UQ35_S2132s _1_1_2132_2132	FN20190829_SAM_JurkatCD3CD28timecourse_IMAC_fxn01.22130.22277.3	18.19	18.19	18.186	3	1	1	0	513.919	1459.78	79.9642	-1.4	S2132s	TMT11	2132	(R)	sPGMLEPLGSSR	(T)	S(0.99)PGMLEPLGS(0.0)S(0.0)R	TPLDRCRsPGMLEPL	s:Phosphorylated S	SRRM2	HUMAN	HUMAN	Q9UQ35	Q9UQ35	-0.06	0.522	1030	-0.011	0.297	1030	0.158	0.175	1030	0.22	0.314	1030	0.037	0.168	1030	-0.287	0.215	1030	0	0.188	1030	0.053	0.196	1030	0.078	0.345	1030	-0.23	0.242	1030	-0.236	0.328	1030	231	1.1	2212.3	Serine/arginine repetitive matrix protein 2
Q9UQ35_SRRM2_T2144t _1	0.887871	-0.0633061	0.347228	0.756631	0.136004	-0.372245	-0.0553154	0.0891514	0.840112	-0.658985	0.227997	0.839001	0.0273442	-0.819024	-0.325056	0	0.321186	-0.487132	-0.126467	0.30477	Q9UQ35	SRRM2	Q9UQ35_SRRM2_T2144t _1_SRRM2	5	3	776.025	79.9669	0.2	301000000	15.36	15.36	15.36	74.1	FN20190829_SAM_JurkatCD3CD28timecourse_IMAC_fxn02.30729.30729.3	2.192	3	1	1	0	0.179	5	0.095	5	0.121	5	0.058	5	0.298	5	0.26	5	0.084	5	0.206	5	0.166	5	0.166	5	0.263	5	78.6	5319548	0.3079	85.02	25	0.932	Q9UQ35_1_1_2144_2163_2144_2144	tPMSVLQQAGGSMMDGPGPR	1	5	Q9UQ35_T2144t _1_1_2144_2144	FN20190829_SAM_JurkatCD3CD28timecourse_IMAC_fxn02.30729.30729.3	15.36	15.36	2.192	3	1	1	0	776.025	2246.09	79.9669	0.2	T2144t	TMT11	2144	(R)	tPMSVLQQAGGSMMDGPGPR	(I)	T(0.99)PMS(0.0)VLQQAGGS(0.0)MMDGPGPR	EPLGSSRtPMSVLQQ	t:Phosphorylated T	SRRM2	HUMAN	HUMAN	Q9UQ35	Q9UQ35	-0.06	0.522	1030	-0.011	0.297	1030	0.158	0.175	1030	0.22	0.314	1030	0.037	0.168	1030	-0.287	0.215	1030	0	0.188	1030	0.053	0.196	1030	0.078	0.345	1030	-0.23	0.242	1030	-0.236	0.328	1030	233	1.1	2212.3	Serine/arginine repetitive matrix protein 2
Q9UQ35_SRRM2_S2272s _1	0.318803	-0.0456047	2.29737	8.83236	-0.353702	-0.395834	0.727574	-0.217882	0.130847	-0.178314	-0.142498	-0.740295	-0.0182295	-0.616677	-0.552595	0.146401	1.137	0.899321	-0.470738	0.0349736	Q9UQ35	SRRM2	Q9UQ35_SRRM2_S2272s _1_SRRM2	10	3	550.947	79.9677	0.8	11300000000	18.11	18.11	18.11	87.1	FN20190829_SAM_JurkatCD3CD28timecourse_IMAC_fxn08.20499.20639.3	18.109	2	1	1	0	0.165	10	0.133	10	0.165	10	0.112	10	0.343	10	0.149	10	0.128	10	0.1	10	0.072	10	0.158	10	0.097	10	97.6	27320355	0.2899	58.17	30	0.945	Q9UQ35_1_1_2261_2274_2272_2272	TPAAAAAMNLAsPR	1	10	Q9UQ35_S2272s _1_1_2272_2272	FN20190829_SAM_JurkatCD3CD28timecourse_IMAC_fxn08.20499.20639.3	18.11	18.11	18.109	2	1	1	0	550.947	1570.86	79.9677	0.8	S2272s	TMT11	2261	(R)	TPAAAAAMNLAsPR	(T)	T(0.0)PAAAAAMNLAS(0.99)PR	AAAMNLAsPRTAVAP	s:Phosphorylated S	SRRM2	HUMAN	HUMAN	Q9UQ35	Q9UQ35	-0.06	0.522	1030	-0.011	0.297	1030	0.158	0.175	1030	0.22	0.314	1030	0.037	0.168	1030	-0.287	0.215	1030	0	0.188	1030	0.053	0.196	1030	0.078	0.345	1030	-0.23	0.242	1030	-0.236	0.328	1030	234	1.1	2212.3	Serine/arginine repetitive matrix protein 2
Q9UQ35_SRRM2_T2289t _1	0.768161	-0.168352	0.611251	1.77766	-0.334116	-0.150987	0.1641	-0.44443	0.664101	-0.775277	0.0854988	-0.312569	0.164065	-0.722669	0.105643	-0.104572	-0.0963558	0.693227	-1.01876	0.129902	Q9UQ35	SRRM2	Q9UQ35_SRRM2_T2289t _1_SRRM2	6	4	728.387	79.9531	-4.5	2340000000	21.24	21.24	21.24	75.3	FN20190829_SAM_JurkatCD3CD28timecourse_IMAC_fxn12.23319.23319.4	1.962	4	1	1	0	0.15	6	0.11	6	0.201	6	0.071	6	0.079	6	0.14	6	0.054	6	0.166	6	0.071	6	0.155	6	0.417	6	86.1	24959429	0.1351	67.57	12	0.854	Q9UQ35_1_1_2275_2301_2289_2289	TAVAPSAVNLADPRtPTAPAVNLAGAR	1	6	Q9UQ35_T2289t _1_1_2289_2289	FN20190829_SAM_JurkatCD3CD28timecourse_IMAC_fxn12.23319.23319.4	21.24	21.24	1.962	4	1	1	0	728.387	2830.57	79.9531	-4.5	T2289t	TMT11	2275	(R)	TAVAPSAVNLADPRtPTAPAVNLAGAR	(T)	T(0.0)AVAPS(0.0)AVNLADPRT(0.99)PT(0.0)APAVNLAGAR	VNLADPRtPTAPAVN	t:Phosphorylated T	SRRM2	HUMAN	HUMAN	Q9UQ35	Q9UQ35	-0.06	0.522	1030	-0.011	0.297	1030	0.158	0.175	1030	0.22	0.314	1030	0.037	0.168	1030	-0.287	0.215	1030	0	0.188	1030	0.053	0.196	1030	0.078	0.345	1030	-0.23	0.242	1030	-0.236	0.328	1030	235	1.1	2212.3	Serine/arginine repetitive matrix protein 2
Q9UQ35_SRRM2_T2316t _0	0.308224	0.322289	2.37387	9.12313	0.318526	0.864998	-0.128835	0.190559	0.122373	0.263594	0.436994	0.25499	1.36721	0.886474	0.341309	0.0679719	-0.623101	0.168623	0.540998	-0.159879	Q9UQ35	SRRM2	Q9UQ35_SRRM2_T2316t _0_SRRM2	4	3	956.817	79.9675	0.4	1180000000	31.86	31.86	31.86	96.4	FN20190829_SAM_JurkatCD3CD28timecourse_IMAC_fxn04.30623.30753.3	0	10	1	0	1	0.101	3	0.108	3	0.123	3	0.142	3	0.097	3	0.079	3	0.011	3	0.14	3	0.081	3	0.04	3	0.048	3	99.5	21655036	0.1268	83.57	34	0.948	Q9UQ35_1_0_2302_2328_2314_2316	TPAALAALSLTGSGtPPTAANYPSSSR	1	4	Q9UQ35_T2316t _1_0_2314_2316	FN20190829_SAM_JurkatCD3CD28timecourse_IMAC_fxn04.30623.30753.3	31.86	31.86	0	10	1	0	1	956.817	2788.47	79.9675	0.4	T2316t	TMT11	2302	(R)	TPAALAALSLTGSGtPPTAANYPSSSR	(T)	T(0.0)PAALAALS(0.0)LT(0.0)GS(0.50)GT(0.50)PPT(0.0)AANY(0.0)PS(0.0)S(0.0)S(0.0)R	LSLTGSGtPPTAANY	t:Phosphorylated T	SRRM2	HUMAN	HUMAN	Q9UQ35	Q9UQ35	-0.06	0.522	1030	-0.011	0.297	1030	0.158	0.175	1030	0.22	0.314	1030	0.037	0.168	1030	-0.287	0.215	1030	0	0.188	1030	0.053	0.196	1030	0.078	0.345	1030	-0.23	0.242	1030	-0.236	0.328	1030	236	1.1	2212.3	Serine/arginine repetitive matrix protein 2
Q9UQ35_SRRM2_T2329t _1	0.424817	-0.56927	1.72098	6.39471	0.143804	0.252554	-0.739211	-2.26017	0.229366	1.48853		-1.20092	0.291672	0.17344	0.29255	-1.18689	1.67659	-2.70733	-1.74243	-2.7779	Q9UQ35	SRRM2	Q9UQ35_SRRM2_T2329t _1_SRRM2	1	3	563.296	79.9661	-0.2	81700000	14.38	14.38	14.38	71.2	FN20190829_SAM_JurkatCD3CD28timecourse_IMAC_fxn3and10_3plus.16520.16520.3	14.383	2	1	1	0	0	1	0	1	0	1	0	1		0	0	1	0	1	0	1	0	1	0	1	0	1	95.8	10954283	0.1496	50.53	10	0.924	Q9UQ35_1_1_2329_2342_2329_2329	tPQAPASANLVGPR	1	1	Q9UQ35_T2329t _1_1_2329_2329	FN20190829_SAM_JurkatCD3CD28timecourse_IMAC_fxn3and10_3plus.16520.16520.3	14.38	14.38	14.383	2	1	1	0	563.296	1607.91	79.9661	-0.2	T2329t	TMT11	2329	(R)	tPQAPASANLVGPR	(S)	T(0.99)PQAPAS(0.0)ANLVGPR	NYPSSSRtPQAPASA	t:Phosphorylated T	SRRM2	HUMAN	HUMAN	Q9UQ35	Q9UQ35	-0.06	0.522	1030	-0.011	0.297	1030	0.158	0.175	1030	0.22	0.314	1030	0.037	0.168	1030	-0.287	0.215	1030	0	0.188	1030	0.053	0.196	1030	0.078	0.345	1030	-0.23	0.242	1030	-0.236	0.328	1030	237	1.1	2212.3	Serine/arginine repetitive matrix protein 2
Q9UQ35_SRRM2_S2365s _1	0.670618	0.0404687	0.853994	2.78788	0.836948	-0.302543	-0.42125	-0.11866	0.526274	0.0155055	1.86197	0.633363	0.565114		-1.1702	-0.982979	0.346881	-0.627651	-1.01174	0.774415	Q9UQ35	SRRM2	Q9UQ35_SRRM2_S2365s _1_SRRM2	1	3	537.289	79.9668	0.3	25000000	15.71	15.71	15.71	89.6	FN20190829_SAM_JurkatCD3CD28timecourse_IMAC_fxn05.20926.20926.3	2.217	4	1	1	0	0	1	0	1	0	1	0	1	0	1	0	1	0	1		0	0	1	0	1	0	1	81.1	5242067	0.2309	56.9	10	0.863	Q9UQ35_1_1_2357_2370_2365_2365	TAAALAPAsLTSAR	1	1	Q9UQ35_S2365s _1_1_2365_2365	FN20190829_SAM_JurkatCD3CD28timecourse_IMAC_fxn05.20926.20926.3	15.71	15.71	2.217	4	1	1	0	537.289	1529.88	79.9668	0.3	S2365s	TMT11	2357	(R)	TAAALAPAsLTSAR	(M)	T(0.0)AAALAPAS(0.99)LT(0.0)S(0.0)AR	AAALAPAsLTSARMA	s:Phosphorylated S	SRRM2	HUMAN	HUMAN	Q9UQ35	Q9UQ35	-0.06	0.522	1030	-0.011	0.297	1030	0.158	0.175	1030	0.22	0.314	1030	0.037	0.168	1030	-0.287	0.215	1030	0	0.188	1030	0.053	0.196	1030	0.078	0.345	1030	-0.23	0.242	1030	-0.236	0.328	1030	239	1.1	2212.3	Serine/arginine repetitive matrix protein 2
Q9UQ35_SRRM2_S2382s _0	0.656687	-0.0394396	0.886164	2.95358	-0.226413	-0.502543	0.331722	0.378933	0.506572	0.480672	-0.797989	-0.361922	-1.39456	0.211983	-0.325056	0.763377	0.250525	-0.0187359	0.0983632	0.659502	Q9UQ35	SRRM2	Q9UQ35_SRRM2_S2382s _0_SRRM2	3	3	565.621	79.9654	-0.6	7460000000	15.23	15.23	15.23	76.4	FN20190829_SAM_JurkatCD3CD28timecourse_IMAC_fxn12.21463.21598.3	0	3	1	0	1	0.088	3	0.127	3	0.091	3	0.045	3	0.142	3	0.011	3	0.076	3	0.221	3	0.079	3	0.333	3	0.261	3	97.6	3918127	3.1956	62.92	18	0.945	Q9UQ35_1_0_2371_2384_2381_2382	MAPALSGANLTsPR	1	3	Q9UQ35_S2382s _1_0_2381_2382	FN20190829_SAM_JurkatCD3CD28timecourse_IMAC_fxn12.21463.21598.3	15.23	15.23	0	3	1	0	1	565.621	1614.88	79.9654	-0.6	S2382s	TMT11	2371	(R)	MAPALSGANLTsPR	(V)	MAPALS(0.0)GANLT(0.50)S(0.50)PR	LSGANLTsPRVPLSA	s:Phosphorylated S	SRRM2	HUMAN	HUMAN	Q9UQ35	Q9UQ35	-0.06	0.522	1030	-0.011	0.297	1030	0.158	0.175	1030	0.22	0.314	1030	0.037	0.168	1030	-0.287	0.215	1030	0	0.188	1030	0.053	0.196	1030	0.078	0.345	1030	-0.23	0.242	1030	-0.236	0.328	1030	240	1.1	2212.3	Serine/arginine repetitive matrix protein 2
Q9UQ35_SRRM2_Y2390y _1	0.660582	-0.198538	0.88276	2.91026	0.483009	-0.883628	-0.232862	-0.0849359	0.511652	0.620221	-0.075999	0.904805	-1.99613	-0.289067	-0.365688	1.04572	0.0449661	-1.78927		-0.0849359	Q9UQ35	SRRM2	Q9UQ35_SRRM2_Y2390y _1_SRRM2	1	2	622.315	79.9599	-5.1	19100000	11.96	4.56	6.83	77	FN20190829_SAM_JurkatCD3CD28timecourse_IMAC_fxn01.16578.16578.2	3.98	2	1	1	0	0	1	0	1	0	1	0	1	0	1	0	1	0	1	0	1	0	1		0	0	1	100	1690267	1.0124	50.1	18	0.773	Q9UQ35_1_1_2385_2392_2390_2390	VPLSAyER	1	1	Q9UQ35_Y2390y _1_1_2390_2390	FN20190829_SAM_JurkatCD3CD28timecourse_IMAC_fxn01.16578.16578.2	11.96	4.56	3.98	2	1	1	0	622.315	1163.66	79.9599	-5.1	Y2390y	TMT11	2385	(R)	VPLSAyER	(V)	VPLS(0.0)AY(0.99)ER	PRVPLSAyERVSGRT	y:Phosphorylated Y	SRRM2	HUMAN	HUMAN	Q9UQ35	Q9UQ35	-0.06	0.522	1030	-0.011	0.297	1030	0.158	0.175	1030	0.22	0.314	1030	0.037	0.168	1030	-0.287	0.215	1030	0	0.188	1030	0.053	0.196	1030	0.078	0.345	1030	-0.23	0.242	1030	-0.236	0.328	1030	241	1.1	2212.3	Serine/arginine repetitive matrix protein 2
Q9UQ35_SRRM2_S2398s _1	0.502837	-0.421178	1.35959	5.01427	-0.858517	-0.509206	-0.199548	0.0344271	0.315191	-0.348875	-1.45348	-0.773197	-1.85941	0.250525	0.0812639	0.130715	-0.289067	-0.440293	-0.470738	0.539593	Q9UQ35	SRRM2	Q9UQ35_SRRM2_S2398s _1_SRRM2	5	2	604.317	79.9651	-1	74400000000	8.97	4.68	3.15	78	FN20190829_SAM_JurkatCD3CD28timecourse_IMAC_fxn08.18094.18850.2	1.446	2	1	1	0	0.151	5	0.651	5	0.372	5	0.871	5	0.264	5	0.172	5	0.174	5	0.17	5	0.777	5	0.245	5	0.228	5	88.1	8482211	92.3679	52.27	26	0.965	Q9UQ35_1_1_2397_2404_2398_2398	TsPPLLDR	1	5	Q9UQ35_S2398s _1_1_2398_2398	FN20190829_SAM_JurkatCD3CD28timecourse_IMAC_fxn08.18094.18850.2	8.97	4.68	1.446	2	1	1	0	604.317	1127.66	79.9651	-1	S2398s	TMT11	2397	(R)	TsPPLLDR	(A)	T(0.0)S(0.99)PPLLDR	ERVSGRTsPPLLDRA	s:Phosphorylated S	SRRM2	HUMAN	HUMAN	Q9UQ35	Q9UQ35	-0.06	0.522	1030	-0.011	0.297	1030	0.158	0.175	1030	0.22	0.314	1030	0.037	0.168	1030	-0.287	0.215	1030	0	0.188	1030	0.053	0.196	1030	0.078	0.345	1030	-0.23	0.242	1030	-0.236	0.328	1030	242	1.1	2212.3	Serine/arginine repetitive matrix protein 2
Q9UQ35_SRRM2_T2409t _1	0.570375	-0.229361	1.13035	4.02047	-0.527253	0.0998909	-0.205607	-0.31203	0.396235	-0.0697749	-0.417994	-1.09399	-0.100262	-0.144534	0.544468	-0.00522861	-0.321186	-0.290406	-0.119441	-0.504619	Q9UQ35	SRRM2	Q9UQ35_SRRM2_T2409t _1_SRRM2	8	2	554.244	79.9646	-1.6	46800000000	15.88	15.88	15.88	69.8	FN20190829_SAM_JurkatCD3CD28timecourse_IMAC_fxn02.5064.5212.2	15.883	4	1	1	0	0.19	6	0.183	6	0.152	6	0.225	6	0.135	6	0.168	6	0.176	6	0.063	6	0.103	6	0.069	6	0.39	6	100	16119586	0.0711	18.38	21	0.971	Q9UQ35_1_1_2409_2418_2409_2409	tPPSAPSQSR	1	8	Q9UQ35_T2409t _1_1_2409_2409	FN20190829_SAM_JurkatCD3CD28timecourse_IMAC_fxn02.5064.5212.2	15.88	15.88	15.883	4	1	1	0	554.244	1027.52	79.9646	-1.6	T2409t	Hydrogen	2409	(R)	tPPSAPSQSR	(M)	T(0.99)PPS(0.0)APS(0.0)QS(0.0)R	LDRARSRtPPSAPSQ	t:Phosphorylated T	SRRM2	HUMAN	HUMAN	Q9UQ35	Q9UQ35	-0.06	0.522	1030	-0.011	0.297	1030	0.158	0.175	1030	0.22	0.314	1030	0.037	0.168	1030	-0.287	0.215	1030	0	0.188	1030	0.053	0.196	1030	0.078	0.345	1030	-0.23	0.242	1030	-0.236	0.328	1030	243	1.1	2212.3	Serine/arginine repetitive matrix protein 2
Q9UQ35_SRRM2_M2431m S2449s _1	0.402421	0.0279856	1.79777	6.8551	-0.397042	-0.103376	0.15946	0.665357	0.206296	-0.0542694	-0.503493	-0.633363	-0.273442	0.0770847	-0.11377	0.345088	-0.147746	0.281038	0.611257	0.719457	Q9UQ35	SRRM2	Q9UQ35_SRRM2_M2431m S2449s _1_SRRM2	17	5	701.741	95.9571	-1.2	57300000000	23.2	23.2	23.2	75.2	FN20190829_SAM_JurkatCD3CD28timecourse_IMAC_fxn09.21934.22214.5	3.896	6	1	1	0	0.134	17	0.191	17	0.122	17	0.186	17	0.14	17	0.151	17	0.153	17	0.108	17	0.158	17	0.145	17	0.251	17	90.7	13609451	0.2349	61.85	43	0.965	Q9UQ35_1_1_2431_2460_2449_2449	mGQAPSQSLLPPAQDQPRsPVPSAFSDQSR	1	17	Q9UQ35_S2449s_1_1_2449_2449	FN20190829_SAM_JurkatCD3CD28timecourse_IMAC_fxn09.21934.22214.5	23.2	23.2	3.896	6	1	1	0	701.741	3408.72	95.9571	-1.2	M2431m S2449s	TMT11	2431	(R)	mGQAPSQSLLPPAQDQPRsPVPSAFSDQSR	(C)	M(1.0)GQAPS(0.0)QS(0.0)LLPPAQDQPRS(0.99)PVPS(0.0)AFS(0.0)DQS(0.0)R	PAQDQPRsPVPSAFS	m:Oxidized methionine,s:Phosphorylated S	SRRM2	HUMAN	HUMAN	Q9UQ35	Q9UQ35	-0.06	0.522	1030	-0.011	0.297	1030	0.158	0.175	1030	0.22	0.314	1030	0.037	0.168	1030	-0.287	0.215	1030	0	0.188	1030	0.053	0.196	1030	0.078	0.345	1030	-0.23	0.242	1030	-0.236	0.328	1030	245	1.1	2212.3	Serine/arginine repetitive matrix protein 2
Q9UQ35_SRRM2_S2581s _1	0.633926	-0.259921	0.947295	3.22034	-0.417829	-0.390549	0.076678	-0.332015	0.476394	0.0697749	-0.237497	-1.08577	0.0273442	-0.443237	-0.755755	0.141172	0.27622	-0.187359	-0.793932	0.129902	Q9UQ35	SRRM2	Q9UQ35_SRRM2_S2581s _1_SRRM2	10	2	601.822	79.9649	-1.2	30900000000	11.32	7.98	8.97	71.8	FN20190829_SAM_JurkatCD3CD28timecourse_IMAC_fxn06.12014.12014.2	3.765	2	1	1	0	0.546	10	0.11	10	0.116	10	0.155	10	0.116	10	0.294	10	0.105	10	0.327	10	0.268	10	0.222	10	0.26	10	92.5	12012243	0.4602	33.88	10	0.946	Q9UQ35_1_1_2579_2587_2581_2581	VPsPTPAPK	1	10	Q9UQ35_S2581s _1_1_2581_2581	FN20190829_SAM_JurkatCD3CD28timecourse_IMAC_fxn06.12014.12014.2	11.32	7.98	3.765	2	1	1	0	601.822	1122.67	79.9649	-1.2	S2581s	Hydrogen	2579	(R)	VPsPTPAPK	(E)	VPS(0.99)PT(0.0)PAPK	VALKRVPsPTPAPKE	K:TMT11-Lys-Only,s:Phosphorylated S	SRRM2	HUMAN	HUMAN	Q9UQ35	Q9UQ35|Q9UQ35-2	-0.06	0.522	1030	-0.011	0.297	1030	0.158	0.175	1030	0.22	0.314	1030	0.037	0.168	1030	-0.287	0.215	1030	0	0.188	1030	0.053	0.196	1030	0.078	0.345	1030	-0.23	0.242	1030	-0.236	0.328	1030	246	1.1	2212.3	Serine/arginine repetitive matrix protein 2
Q9UQ35_SRRM2_T2583t _1	0.917915	-0.112812	0.280939	0.537039	-0.076074	-0.126265	-0.299155	0.131776	0.883682	0.379886	-0.73149	0.123382	0.0729179	0.125263	-0.576974	-0.0104572	-0.00642372	-0.880585	0.393453	-0.129902	Q9UQ35	SRRM2	Q9UQ35_SRRM2_T2583t _1_SRRM2	4	3	529.973	79.9681	1.1	61700000000	11.86	11.86	11.86	75	FN20190829_SAM_JurkatCD3CD28timecourse_IMAC_fxn3and10_3plus.11915.12052.3	1.149	2	1	1	0	0.181	4	0.638	4	0.145	4	0.783	4	0.144	4	0.103	4	0.013	4	0.046	4	0.845	4	0.287	4	0.13	4	94.2	106260057	4.177	38.7	18	0.87	Q9UQ35_1_1_2578_2587_2583_2583	RVPSPtPAPK	1	4	Q9UQ35_T2583t _1_1_2583_2583	FN20190829_SAM_JurkatCD3CD28timecourse_IMAC_fxn3and10_3plus.11915.12052.3	11.86	11.86	1.149	2	1	1	0	529.973	1507.94	79.9681	1.1	T2583t	TMT11	2578	(K)	RVPSPtPAPK	(E)	RVPS(0.0)PT(0.99)PAPK	LKRVPSPtPAPKEAV	K:TMT11,t:Phosphorylated T	SRRM2	HUMAN	HUMAN	Q9UQ35	Q9UQ35|Q9UQ35-2	-0.06	0.522	1030	-0.011	0.297	1030	0.158	0.175	1030	0.22	0.314	1030	0.037	0.168	1030	-0.287	0.215	1030	0	0.188	1030	0.053	0.196	1030	0.078	0.345	1030	-0.23	0.242	1030	-0.236	0.328	1030	247	1.1	2212.3	Serine/arginine repetitive matrix protein 2
Q9UQ35_SRRM2_T2599t _1	0.223851	-0.124797	3.21984	12.135	0.321256	-2.83638	0.0772569	2.97041	0.0611643	-1.72887	0.389495	2.30314	-3.29954	-4.67326	-0.536342	0.214373	0.963558	-0.946161	0.51992	5.42091	Q9UQ35	SRRM2	Q9UQ35_SRRM2_T2599t _1_SRRM2	3	4	469.008	79.9677	0.8	488000000	8.43	8.43	8.43	62.2	FN20190829_SAM_JurkatCD3CD28timecourse_IMAC_fxn08.8587.8587.4	99	1	1	1	0	0.057	3	0.067	3	0.066	3	0.033	3	0.187	3	0.046	3	0.104	3	0.078	3	0.133	3	0.068	3	0.185	3	81.4	18423819	0.3531	27.67	6	0.872	Q9UQ35_1_1_2592_2603_2599_2599	EGRPPEPtPAKR	1	3	Q9UQ35_T2599t _1_1_2599_2599	FN20190829_SAM_JurkatCD3CD28timecourse_IMAC_fxn08.8587.8587.4	8.43	8.43	99	1	1	1	0	469.008	1793.04	79.9677	0.8	T2599t	TMT11	2592	(R)	EGRPPEPtPAKR	(K)	EGRPPEPT(1.0)PAKR	EGRPPEPtPAKRKRR	K:TMT11,t:Phosphorylated T	SRRM2	HUMAN	HUMAN	Q9UQ35	Q9UQ35|Q9UQ35-2	-0.06	0.522	1030	-0.011	0.297	1030	0.158	0.175	1030	0.22	0.314	1030	0.037	0.168	1030	-0.287	0.215	1030	0	0.188	1030	0.053	0.196	1030	0.078	0.345	1030	-0.23	0.242	1030	-0.236	0.328	1030	248	1.1	2212.3	Serine/arginine repetitive matrix protein 2
Q9UQ35_SRRM2_S2694s _1	0.584594	-0.155715	1.08638	3.82848	-0.719839	-0.182475	0.521319	-0.284941	0.414145	-0.550446	-0.0379995	-1.57107	0.0273442	-0.452872	-0.121896	0.402603	0.10278	1.05858	-1.41924	0.849359	Q9UQ35	SRRM2	Q9UQ35_SRRM2_S2694s _1_SRRM2	3	2	673.83	79.9635	-2.1	5400000000	12.85	12.85	12.85	82.1	FN20190829_SAM_JurkatCD3CD28timecourse_IMAC_fxn11.16483.16483.2	2.561	4	1	1	0	0.055	3	0.166	3	0.012	3	0.025	3	0.091	3	0.07	3	0.171	3	0.145	3	0.06	3	0.052	3	0.068	3	90.1	10344346	1.0512	49.52	10	0.945	Q9UQ35_1_1_2690_2698_2694_2694	SLSYsPVER	1	3	Q9UQ35_S2694s _1_1_2694_2694	FN20190829_SAM_JurkatCD3CD28timecourse_IMAC_fxn11.16483.16483.2	12.85	12.85	2.561	4	1	1	0	673.83	1266.69	79.9635	-2.1	S2694s	TMT11	2690	(R)	SLSYsPVER	(R)	S(0.0)LS(0.0)Y(0.0)S(0.99)PVER	DSRSLSYsPVERRRP	s:Phosphorylated S	SRRM2	HUMAN	HUMAN	Q9UQ35	Q9UQ35|Q9UQ35-2	-0.06	0.522	1030	-0.011	0.297	1030	0.158	0.175	1030	0.22	0.314	1030	0.037	0.168	1030	-0.287	0.215	1030	0	0.188	1030	0.053	0.196	1030	0.078	0.345	1030	-0.23	0.242	1030	-0.236	0.328	1030	250	1.1	2212.3	Serine/arginine repetitive matrix protein 2
Q9UQ35_SRRM2_S2702s _1	0.345703	0.224199	2.12673	8.17234	-0.387954	0.432106	0.33949	0.657628	0.152323	0.201572	-0.674491	-0.690942	0.236983	0.433601	0.625732	0.324174	0.0385423	0.655755	0.955529	0.359728	Q9UQ35	SRRM2	Q9UQ35_SRRM2_S2702s _1_SRRM2	9	2	551.263	79.9657	-0.5	44500000000	10.59	10.59	3.86	67	FN20190829_SAM_JurkatCD3CD28timecourse_IMAC_fxn02.4072.4072.2	2.36	2	1	1	0	0.147	7	0.188	7	0.1	7	0.123	7	0.12	7	0.111	7	0.089	7	0.184	7	0.107	7	0.17	7	0.189	7	99.1	11592698	0.0172	15.83	8	0.984	Q9UQ35_1_1_2700_2708_2702_2702	RPsPQPSPR	1	9	Q9UQ35_S2702s _1_1_2702_2702	FN20190829_SAM_JurkatCD3CD28timecourse_IMAC_fxn02.4072.4072.2	10.59	10.59	2.36	2	1	1	0	551.263	1021.55	79.9657	-0.5	S2702s	Hydrogen	2700	(R)	RPsPQPSPR	(D)	RPS(0.99)PQPS(0.0)PR	PVERRRPsPQPSPRD	s:Phosphorylated S	SRRM2	HUMAN	HUMAN	Q9UQ35	Q9UQ35|Q9UQ35-2	-0.06	0.522	1030	-0.011	0.297	1030	0.158	0.175	1030	0.22	0.314	1030	0.037	0.168	1030	-0.287	0.215	1030	0	0.188	1030	0.053	0.196	1030	0.078	0.345	1030	-0.23	0.242	1030	-0.236	0.328	1030	251	1.1	2212.3	Serine/arginine repetitive matrix protein 2
Q9UQ35_SRRM2_S2715s _0	0.5777	-0.245718	1.11985	3.91943	-0.769102	-0.242038	0.351431	-0.0633116	0.405562	-0.100786	-0.199497	-2.00702	-0.118492	-0.558864	-0.0487584		0.122051	0.580811	-0.386427	0.259804	Q9UQ35	SRRM2	Q9UQ35_SRRM2_S2715s _0_SRRM2	1	2	666.784	79.9643	-1.5	806000000	7.91	7.91	7.91	57.8	FN20190829_SAM_JurkatCD3CD28timecourse_IMAC_fxn02.4206.4206.2	0	4	1	0	1		0	0	1	0	1	0	1	0	1	0	1	0	1	0	1	0	1	0	1	0	1	99.6	62982491	0.4554	16.23	12	0.874	Q9UQ35_1_0_2709_2717_2713_2715	DQQSSSsER	1	1	Q9UQ35_S2715s _1_0_2713_2715	FN20190829_SAM_JurkatCD3CD28timecourse_IMAC_fxn02.4206.4206.2	7.91	7.91	0	4	1	0	1	666.784	1252.6	79.9643	-1.5	S2715s	TMT11	2709	(R)	DQQSSSsER	(G)	DQQS(0.0)S(0.33)S(0.33)S(0.33)ER	RDQQSSSsERGSRRG	s:Phosphorylated S	SRRM2	HUMAN	HUMAN	Q9UQ35	Q9UQ35|Q9UQ35-2	-0.06	0.522	1030	-0.011	0.297	1030	0.158	0.175	1030	0.22	0.314	1030	0.037	0.168	1030	-0.287	0.215	1030	0	0.188	1030	0.053	0.196	1030	0.078	0.345	1030	-0.23	0.242	1030	-0.236	0.328	1030	253	1.1	2212.3	Serine/arginine repetitive matrix protein 2
Q9UQ35_SRRM2_S295s S297s _2	0.905948	0.24976	0.308219	0.624811	0.348181	0.0798677	0.488728	-0.00148326	0.866002	2.29482	-0.674491	-0.575785	-0.391934	0.192712	0.438825	0.732005	0.687338	0.0468396	-0.667465	0.664498	Q9UQ35	SRRM2	Q9UQ35_SRRM2_S295s S297s _2_SRRM2	10	2	913.9	159.931	-0.9	32800000000	12.43	12.43	12.43	61.4	FN20190829_SAM_JurkatCD3CD28timecourse_IMAC_fxn3and10_2plus.5208.5208.2	2.19	6	2	2	0	0.244	8	0.209	8	0.133	8	0.483	8	0.108	8	0.214	8	0.221	8	0.069	8	0.34	8	0.208	8	0.258	8	100	2974706	0.0382	21.03	10	0.963	Q9UQ35_2_2_286_302_295_297	THTTALAGRsPsPASGR	1	10	Q9UQ35_S295sS297s_2_2_295_297	FN20190829_SAM_JurkatCD3CD28timecourse_IMAC_fxn3and10_2plus.5208.5208.2	12.43	12.43	2.19	6	2	2	0	913.9	1666.86	159.931	-0.9	S295s S297s	Hydrogen	286	(K)	THTTALAGRsPsPASGR	(R)	T(0.0)HT(0.0)T(0.0)ALAGRS(0.99)PS(0.99)PAS(0.0)GR	TTALAGRsPSPASGR|ALAGRSPsPASGRRG	s:Phosphorylated S	SRRM2	HUMAN	HUMAN	Q9UQ35	Q9UQ35|Q9UQ35-2|Q9UQ35-3|A0A087X1W1	-0.06	0.522	1030	-0.011	0.297	1030	0.158	0.175	1030	0.22	0.314	1030	0.037	0.168	1030	-0.287	0.215	1030	0	0.188	1030	0.053	0.196	1030	0.078	0.345	1030	-0.23	0.242	1030	-0.236	0.328	1030	256	1.1	2212.3	Serine/arginine repetitive matrix protein 2
Q9UQ35_SRRM2_S322s S323s _2	0.666014	-0.0304737	0.861091	2.84444	-0.302831	0.177834	-0.226924	0.360275	0.519464	-0.209325	0	-0.699167	0.0273442	0.481779	0.0243792	-0.219602	-0.301915	-0.159255	0.695569	0.0249811	Q9UQ35	SRRM2	Q9UQ35_SRRM2_S322s S323s _2_SRRM2	8	3	1085.16	159.931	-0.6	13000000000	13.4	13.4	13.4	60.3	FN20190829_SAM_JurkatCD3CD28timecourse_IMAC_fxn05.19331.19331.3	1.463	9	2	2	0	0.099	8	0.076	8	0.099	8	0.083	8	0.038	8	0.099	8	0.02	8	0.071	8	0.082	8	0.102	8	0.189	8	100	129728026	0.7017	52.77	17	0.877	Q9UQ35_2_2_304_329_322_323	GEGDAPFSEPGTTSTQRPssPETATK	1	8	Q9UQ35_S322sS323s_2_2_322_323	FN20190829_SAM_JurkatCD3CD28timecourse_IMAC_fxn05.19331.19331.3	13.4	13.4	1.463	9	2	2	0	1085.16	3093.54	159.931	-0.6	S322s S323s	TMT11	304	(R)	GEGDAPFSEPGTTSTQRPssPETATK	(Q)	GEGDAPFS(0.0)EPGT(0.0)T(0.0)S(0.0)T(0.0)QRPS(0.99)S(0.99)PET(0.0)AT(0.0)K	TTSTQRPsSPETATK|TSTQRPSsPETATKQ	K:TMT11,s:Phosphorylated S	SRRM2	HUMAN	HUMAN	Q9UQ35	Q9UQ35|Q9UQ35-2|Q9UQ35-3|A0A087X1W1	-0.06	0.522	1030	-0.011	0.297	1030	0.158	0.175	1030	0.22	0.314	1030	0.037	0.168	1030	-0.287	0.215	1030	0	0.188	1030	0.053	0.196	1030	0.078	0.345	1030	-0.23	0.242	1030	-0.236	0.328	1030	257	1.1	2212.3	Serine/arginine repetitive matrix protein 2
Q9UQ35_SRRM2_S332s S333s _2	0.0442917	-0.997419	11.8958	29.026	-1.05839	0.650433	-3.15225	-1.2229	0.00125141	-1.34123	-0.303996	-1.52994	0.53777	0.308339	1.10519	-2.48882	-3.81569		-0.372375	-2.07343	Q9UQ35	SRRM2	Q9UQ35_SRRM2_S332s S333s _2_SRRM2	1	2	834.869	159.932	-0.7	162000000	8.51	8.51	8.51	63.5	FN20190829_SAM_JurkatCD3CD28timecourse_IMAC_fxn04.15331.15331.2	2.533	3	2	2	0	0	1	0	1		0	0	1	0	1	0	1	0	1	0	1	0	1	0	1	0	1	97.5	10340659	1.3247	43.08	20	0.77	Q9UQ35_2_2_330_338_332_333	QPssPYEDK	1	1	Q9UQ35_S332sS333s_2_2_332_333	FN20190829_SAM_JurkatCD3CD28timecourse_IMAC_fxn04.15331.15331.2	8.51	8.51	2.533	3	2	2	0	834.869	1508.8	159.932	-0.7	S332s S333s	TMT11	330	(K)	QPssPYEDK	(D)	QPS(0.99)S(0.99)PY(0.0)EDK	ETATKQPsSPYEDKD|TATKQPSsPYEDKDK	K:TMT11,s:Phosphorylated S	SRRM2	HUMAN	HUMAN	Q9UQ35	Q9UQ35|Q9UQ35-2|Q9UQ35-3|A0A087X1W1	-0.06	0.522	1030	-0.011	0.297	1030	0.158	0.175	1030	0.22	0.314	1030	0.037	0.168	1030	-0.287	0.215	1030	0	0.188	1030	0.053	0.196	1030	0.078	0.345	1030	-0.23	0.242	1030	-0.236	0.328	1030	258	1.1	2212.3	Serine/arginine repetitive matrix protein 2
Q9UQ35_SRRM2_T384t S398s _1	0.298959	-0.445421	2.44422	9.38772	-0.676673	-0.0142196	-0.625215	-0.475657	0.11514	-0.240336	-0.341995	-1.44769	0.0273442	-0.395059	0.325056	-0.554233	-0.918592	-0.402821	-0.231856	-0.719457	Q9UQ35	SRRM2	Q9UQ35_SRRM2_T384t S398s _1_SRRM2	9	3	1081.17	159.929	-1.1	19000000000	21.36	21.36	21.36	87.4	FN20190829_SAM_JurkatCD3CD28timecourse_IMAC_fxn06.20210.20210.3	0	7	2	1	1	0.128	8	0.069	8	0.061	8	0.072	8	0.053	8	0.168	8	0.063	8	0.065	8	0.069	8	0.142	8	0.155	8	100	11961570	0.3052	55.45	21	0.924	Q9UQ35_2_1_374_401_383_398	HGGSPQPLATtPLSQEPVNPPSEAsPTR	1	9	Q9UQ35_T384tS398s_2_1_383_398	FN20190829_SAM_JurkatCD3CD28timecourse_IMAC_fxn06.20210.20210.3	21.36	21.36	0	7	2	1	1	1081.17	3081.58	159.929	-1.1	T384t S398s	TMT11	374	(R)	HGGSPQPLATtPLSQEPVNPPSEAsPTR	(D)	HGGS(0.0)PQPLAT(0.33)T(0.33)PLS(0.33)QEPVNPPS(0.0)EAS(0.99)PT(0.0)R	SPQPLATtPLSQEPV|VNPPSEAsPTRDRSP	t:Phosphorylated T,s:Phosphorylated S	SRRM2	HUMAN	HUMAN	Q9UQ35	Q9UQ35|Q9UQ35-2	-0.06	0.522	1030	-0.011	0.297	1030	0.158	0.175	1030	0.22	0.314	1030	0.037	0.168	1030	-0.287	0.215	1030	0	0.188	1030	0.053	0.196	1030	0.078	0.345	1030	-0.23	0.242	1030	-0.236	0.328	1030	260	1.1	2212.3	Serine/arginine repetitive matrix protein 2
Q9UQ35_SRRM2_S421s S424s _1	0.208925	-0.436995	3.43926	12.8592	-0.193599	1.07797	-2.16125	-0.488147	0.0517703	-0.457413	-0.674491	0.551108	0.0273442	1.89821	1.30835	-2.89665	-3.23113	-0.355981	0.892295	-1.86859	Q9UQ35	SRRM2	Q9UQ35_SRRM2_S421s S424s _1_SRRM2	5	3	820.388	159.93	-1.2	1080000000	17.08	17.08	17.08	76.7	FN20190829_SAM_JurkatCD3CD28timecourse_IMAC_fxn11.17085.17364.3	0	8	2	1	1	0.233	5	0.144	5	0.023	5	0.109	5	0.148	5	0.116	5	0.041	5	0.154	5	0.074	5	0.09	5	0.169	5	97.7	3576032	2.2289	51.63	37	0.897	Q9UQ35_2_1_412_429_420_424	LPQSSSSESsPPsPQPTK	1	5	Q9UQ35_S421sS424s_2_1_420_424	FN20190829_SAM_JurkatCD3CD28timecourse_IMAC_fxn11.17085.17364.3	17.08	17.08	0	8	2	1	1	820.388	2299.22	159.93	-1.2	S421s S424s	TMT11	412	(K)	LPQSSSSESsPPsPQPTK	(V)	LPQS(0.0)S(0.0)S(0.0)S(0.0)ES(0.50)S(0.50)PPS(0.99)PQPT(0.0)K	QSSSSESsPPSPQPT|SSESSPPsPQPTKVS	K:TMT11,s:Phosphorylated S	SRRM2	HUMAN	HUMAN	Q9UQ35	Q9UQ35|Q9UQ35-2	-0.06	0.522	1030	-0.011	0.297	1030	0.158	0.175	1030	0.22	0.314	1030	0.037	0.168	1030	-0.287	0.215	1030	0	0.188	1030	0.053	0.196	1030	0.078	0.345	1030	-0.23	0.242	1030	-0.236	0.328	1030	262	1.1	2212.3	Serine/arginine repetitive matrix protein 2
Q9UQ35_SRRM2_S437s S440s _1	0.657007	0.0811844	0.8851	2.94895	-0.315752	0.560355	-0.0851039	0.207265	0.507114	-0.248089	-0.674491	-0.0246765	0.36459	0.674491	0.641985	-0.956836	-0.0385423	0.740066	-0.25996	0.674491	Q9UQ35	SRRM2	Q9UQ35_SRRM2_S437s S440s _1_SRRM2	2	4	629.552	159.928	-1.8	290000000	12.04	12.04	12.04	67.4	FN20190829_SAM_JurkatCD3CD28timecourse_IMAC_fxn06.8520.8520.4	0	5	2	1	1	0.016	2	0.015	2	0.073	2	0.004	2	0	2	0.111	2	0.022	2	0.038	2	0.036	2	0.009	2	0.06	2	100	118238173	0.2948	26.05	2	0.837	Q9UQ35_2_1_433_451_435_440	HASSsPEsPKPAPAPGSHR	1	2	Q9UQ35_S437sS440s_2_1_435_440	FN20190829_SAM_JurkatCD3CD28timecourse_IMAC_fxn06.8520.8520.4	12.04	12.04	0	5	2	1	1	629.552	2355.26	159.928	-1.8	S437s S440s	TMT11	433	(R)	HASSsPEsPKPAPAPGSHR	(E)	HAS(0.33)S(0.33)S(0.33)PES(0.99)PKPAPAPGS(0.0)HR	VSRHASSsPESPKPA|HASSSPEsPKPAPAP	K:TMT11,s:Phosphorylated S	SRRM2	HUMAN	HUMAN	Q9UQ35	Q9UQ35|Q9UQ35-2	-0.06	0.522	1030	-0.011	0.297	1030	0.158	0.175	1030	0.22	0.314	1030	0.037	0.168	1030	-0.287	0.215	1030	0	0.188	1030	0.053	0.196	1030	0.078	0.345	1030	-0.23	0.242	1030	-0.236	0.328	1030	263	1.1	2212.3	Serine/arginine repetitive matrix protein 2
Q9UQ35_SRRM2_S782s S783s _1	0.676678	0.0574104	0.833268	2.72359	0.136283	-0.231586	0.393345	-0.131307	0.534122	0.186066	0.0664991	0.156284	-0.0455737	-0.616677	-0.0325056	0.193459	0.218407	0.76817	0.0421557	-0.30477	Q9UQ35	SRRM2	Q9UQ35_SRRM2_S782s S783s _1_SRRM2	7	2	819.373	159.931	-1	14700000000	9.09	9.09	9.09	73.9	FN20190829_SAM_JurkatCD3CD28timecourse_IMAC_fxn08.15604.15738.2	1.06	4	2	1	1	0.184	7	0.099	7	0.119	7	0.109	7	0.089	7	0.128	7	0.127	7	0.136	7	0.132	7	0.088	7	0.172	7	96.3	9777693	1.9218	45.47	18	0.858	Q9UQ35_2_1_778_787_780_783	SLSGssPCPK	1	7	Q9UQ35_S782sS783s_2_1_780_783	FN20190829_SAM_JurkatCD3CD28timecourse_IMAC_fxn08.15604.15738.2	9.09	9.09	1.06	4	2	1	1	819.373	1477.81	159.931	-1	S782s S783s	TMT11	778	(R)	SLSGssPCPK	(Q)	S(0.0)LS(0.50)GS(0.50)S(0.99)PCPK	LRRSLSGsSPCPKQK|RRSLSGSsPCPKQKS	C:Carbamidomethylation,K:TMT11,s:Phosphorylated S	SRRM2	HUMAN	HUMAN	Q9UQ35	Q9UQ35|Q9UQ35-2	-0.06	0.522	1030	-0.011	0.297	1030	0.158	0.175	1030	0.22	0.314	1030	0.037	0.168	1030	-0.287	0.215	1030	0	0.188	1030	0.053	0.196	1030	0.078	0.345	1030	-0.23	0.242	1030	-0.236	0.328	1030	268	1.1	2212.3	Serine/arginine repetitive matrix protein 2
Q9UQ35_SRRM2_S790s T792t _2	0.257332	0.161451	2.82492	10.7742	1.09106	-2.93163	4.51344	-3.12132	0.0836729	5.00829	2.51747	-4.25258	0.0273442	-2.0042	-6.81805	8.27689	2.31254	2.9509	-4.34906	-1.89357	Q9UQ35	SRRM2	Q9UQ35_SRRM2_S790s T792t _2_SRRM2	4	3	496.242	159.931	-1.2	3380000000	8.6	8.6	8.6	68.1	FN20190829_SAM_JurkatCD3CD28timecourse_IMAC_fxn05.4564.4564.3	99	2	2	2	0	0.863	4	0.267	4	0.32	4	0.381	4	0.18	4	0.307	4	0	4	0.193	4	0.458	4	0.415	4	0.191	4	96.9	31717213	0.225	15.85	10	0.919	Q9UQ35_2_2_788_796_790_792	QKsQtPPRR	1	4	Q9UQ35_S790sT792t_2_2_790_792	FN20190829_SAM_JurkatCD3CD28timecourse_IMAC_fxn05.4564.4564.3	8.6	8.6	99	2	2	2	0	496.242	1326.78	159.931	-1.2	S790s T792t	TMT11-Nterm-Only	788	(K)	QKsQtPPRR	(S)	QKS(1.0)QT(1.0)PPRR	SPCPKQKsQTPPRRS|CPKQKSQtPPRRSRS	s:Phosphorylated S,t:Phosphorylated T	SRRM2	HUMAN	HUMAN	Q9UQ35	Q9UQ35|Q9UQ35-2	-0.06	0.522	1030	-0.011	0.297	1030	0.158	0.175	1030	0.22	0.314	1030	0.037	0.168	1030	-0.287	0.215	1030	0	0.188	1030	0.053	0.196	1030	0.078	0.345	1030	-0.23	0.242	1030	-0.236	0.328	1030	269	1.1	2212.3	Serine/arginine repetitive matrix protein 2
Q9UQ35_SRRM2_S838s S839s _0	0.486569	-0.18815	1.42168	5.28045	-0.312788	-0.759874	0.835717	-0.679409	0.296453	1.12415	-0.474993	-1.58752	0.0273442	-0.616677	-1.69029	0.988207	1.50957	0.00936793	-1.31385	-0.0449661	Q9UQ35	SRRM2	Q9UQ35_SRRM2_S838s S839s _0_SRRM2	15	3	599.609	159.932	-0.5	29400000000	9.91	9.91	9.91	66.1	FN20190829_SAM_JurkatCD3CD28timecourse_IMAC_fxn06.5891.6033.3	0	5	2	0	2	0.579	15	0.229	15	0.154	15	0.283	15	0.13	15	0.192	15	0.236	15	0.128	15	0.562	15	0.307	15	0.217	15	95.3	652133860	0.1227	19.6	6	0.836	Q9UQ35_2_0_833_843_836_839	QSHSSssPHPK	1	15	Q9UQ35_S838sS839s_2_0_836_839	FN20190829_SAM_JurkatCD3CD28timecourse_IMAC_fxn06.5891.6033.3	9.91	9.91	0	5	2	0	2	599.609	1636.88	159.932	-0.5	S838s S839s	TMT11	833	(R)	QSHSSssPHPK	(V)	QS(0.0)HS(0.25)S(0.25)S(0.25)S(0.25)PHPK	SRQSHSSsSPHPKVK|RQSHSSSsPHPKVKS	K:TMT11,s:Phosphorylated S	SRRM2	HUMAN	HUMAN	Q9UQ35	Q9UQ35|Q9UQ35-2	-0.06	0.522	1030	-0.011	0.297	1030	0.158	0.175	1030	0.22	0.314	1030	0.037	0.168	1030	-0.287	0.215	1030	0	0.188	1030	0.053	0.196	1030	0.078	0.345	1030	-0.23	0.242	1030	-0.236	0.328	1030	271	1.1	2212.3	Serine/arginine repetitive matrix protein 2
Q9UQ35_SRRM2_T856t S857s _2	0.627948	-0.17485	0.964615	3.29603	-0.0605032	0.0602713	-0.616113	-0.0371594	0.468163	0.263594	0.360995	-0.806099	0.34636	-0.0192712	-0.146275	-0.700634	-0.398271	-0.749434	0.365349	-0.439668	Q9UQ35	SRRM2	Q9UQ35_SRRM2_T856t S857s _2_SRRM2	13	3	773.017	159.926	-2.8	27900000000	11.02	11.02	11.02	62.8	FN20190829_SAM_JurkatCD3CD28timecourse_IMAC_fxn04.14761.14761.3	1.686	5	2	2	0	0.147	11	0.171	11	0.079	11	0.182	11	0.134	11	0.113	11	0.133	11	0.075	11	0.098	11	0.091	11	0.259	11	100	15114474	0.1925	41.03	24	0.896	Q9UQ35_2_2_852_869_856_857	QGSItsPQANEQSVTPQR	1	13	Q9UQ35_T856tS857s_2_2_856_857	FN20190829_SAM_JurkatCD3CD28timecourse_IMAC_fxn04.14761.14761.3	11.02	11.02	1.686	5	2	2	0	773.017	2157.11	159.926	-2.8	T856t S857s	TMT11	852	(R)	QGSItsPQANEQSVTPQR	(R)	QGS(0.0)IT(0.99)S(0.99)PQANEQS(0.0)VT(0.0)PQR	PPRQGSItSPQANEQ|PRQGSITsPQANEQS	t:Phosphorylated T,s:Phosphorylated S	SRRM2	HUMAN	HUMAN	Q9UQ35	Q9UQ35|Q9UQ35-2	-0.06	0.522	1030	-0.011	0.297	1030	0.158	0.175	1030	0.22	0.314	1030	0.037	0.168	1030	-0.287	0.215	1030	0	0.188	1030	0.053	0.196	1030	0.078	0.345	1030	-0.23	0.242	1030	-0.236	0.328	1030	272	1.1	2212.3	Serine/arginine repetitive matrix protein 2
Q9UQ35_SRRM2_S875s S876s _2	0.405157	0.110992	1.78173	6.78938	0.0948256	0.861883	-0.734286	0.276822	0.209441	-0.627974	0.0569992	0.855452	0.0273442	1.33935	1.21896	-1.60518	-0.719457	0.121783	0.688543	-0.134898	Q9UQ35	SRRM2	Q9UQ35_SRRM2_S875s S876s _2_SRRM2	3	2	1007.44	159.93	-1.2	1490000000	11.71	11.71	11.71	71.7	FN20190829_SAM_JurkatCD3CD28timecourse_IMAC_fxn05.22685.23090.2	5.649	3	2	2	0	0.064	3	0.106	3	0.151	3	0.134	3	0.061	3	0.151	3	0.032	3	0.142	3	0.136	3	0.107	3	0.137	3	100	2007068	25.6326	61.83	29	0.916	Q9UQ35_2_2_871_882_875_876	SCFEssPDPELK	1	3	Q9UQ35_S875sS876s_2_2_875_876	FN20190829_SAM_JurkatCD3CD28timecourse_IMAC_fxn05.22685.23090.2	11.71	11.71	5.649	3	2	2	0	1007.44	1853.94	159.93	-1.2	S875s S876s	TMT11	871	(R)	SCFEssPDPELK	(S)	S(0.0)CFES(0.99)S(0.99)PDPELK	QRRSCFEsSPDPELK|RRSCFESsPDPELKS	C:Carbamidomethylation,K:TMT11,s:Phosphorylated S	SRRM2	HUMAN	HUMAN	Q9UQ35	Q9UQ35|Q9UQ35-2	-0.06	0.522	1030	-0.011	0.297	1030	0.158	0.175	1030	0.22	0.314	1030	0.037	0.168	1030	-0.287	0.215	1030	0	0.188	1030	0.053	0.196	1030	0.078	0.345	1030	-0.23	0.242	1030	-0.236	0.328	1030	273	1.1	2212.3	Serine/arginine repetitive matrix protein 2
Q9UQ35_SRRM2_S935s S937s _0	0.835001	-0.090999	0.464074	1.18635	-0.59201	-0.272832	0.436823	0.141534	0.760965	1.17067	-0.75049	-2.19621	0.0273442	-0.211983	-0.633859	0.392146	1.02137	-0.103047	-0.836088	1.11916	Q9UQ35	SRRM2	Q9UQ35_SRRM2_S935s S937s _0_SRRM2	3	3	521.213	159.933	-0.1	166000000	11.25	11.25	11.25	57	FN20190829_SAM_JurkatCD3CD28timecourse_IMAC_fxn04.4460.4460.3	0	7	2	0	2	0.157	3	0.158	3	0.064	3	0.057	3	0.067	3	0.077	3	0.1	3	0.111	3	0.022	3	0.109	3	0.05	3	100	7414626	0.1221	16.65	10	0.855	Q9UQ35_2_0_929_940_934_937	SHSGSSsPsPSR	1	3	Q9UQ35_S935sS937s_2_0_934_937	FN20190829_SAM_JurkatCD3CD28timecourse_IMAC_fxn04.4460.4460.3	11.25	11.25	0	7	2	0	2	521.213	1401.69	159.933	-0.1	S935s S937s	TMT11	929	(R)	SHSGSSsPsPSR	(V)	S(0.0)HS(0.0)GS(0.0)S(0.33)S(0.33)PS(0.33)PS(0.0)R	RSHSGSSsPSPSRVT|HSGSSSPsPSRVTSR	s:Phosphorylated S	SRRM2	HUMAN	HUMAN	Q9UQ35	Q9UQ35|Q9UQ35-2	-0.06	0.522	1030	-0.011	0.297	1030	0.158	0.175	1030	0.22	0.314	1030	0.037	0.168	1030	-0.287	0.215	1030	0	0.188	1030	0.053	0.196	1030	0.078	0.345	1030	-0.23	0.242	1030	-0.236	0.328	1030	276	1.1	2212.3	Serine/arginine repetitive matrix protein 2
Q9UQ35_SRRM2_S973s S974s _0	0.744621	0.0247892	0.665317	2.00378	-0.486612	-0.133166	0.385761	0.487366	0.630408	0.565952	-0.446494	-1.5793	0.17318	0.183076	-0.755755	-0.256202	-0.0385423	1.45203	0.330219	0.644513	Q9UQ35	SRRM2	Q9UQ35_SRRM2_S973s S974s _0_SRRM2	4	3	624.272	159.932	-0.5	10100000000	15.36	15.36	15.36	74.9	FN20190829_SAM_JurkatCD3CD28timecourse_IMAC_fxn07.10122.10122.3	0	7	2	0	2	0.081	4	0.073	4	0.119	4	0.077	4	0.064	4	0.115	4	0.091	4	0.067	4	0.08	4	0.12	4	0.112	4	95.4	441607288	0.2137	31.1	54	0.877	Q9UQ35_2_0_967_978_972_974	YSHSGSssPDTK	1	4	Q9UQ35_S973sS974s_2_0_972_974	FN20190829_SAM_JurkatCD3CD28timecourse_IMAC_fxn07.10122.10122.3	15.36	15.36	0	7	2	0	2	624.272	1710.87	159.932	-0.5	S973s S974s	TMT11	967	(R)	YSHSGSssPDTK	(V)	Y(0.0)S(0.0)HS(0.0)GS(0.33)S(0.33)S(0.33)PDT(0.0)K	RYSHSGSsSPDTKVK|YSHSGSSsPDTKVKP	K:TMT11,s:Phosphorylated S	SRRM2	HUMAN	HUMAN	Q9UQ35	Q9UQ35|Q9UQ35-2	-0.06	0.522	1030	-0.011	0.297	1030	0.158	0.175	1030	0.22	0.314	1030	0.037	0.168	1030	-0.287	0.215	1030	0	0.188	1030	0.053	0.196	1030	0.078	0.345	1030	-0.23	0.242	1030	-0.236	0.328	1030	278	1.1	2212.3	Serine/arginine repetitive matrix protein 2
Q9UQ35_SRRM2_S992s S994s _2	0.494491	-0.203748	1.39107	5.14941	-0.89806	0.403515	-0.118673	-0.200786	0.305534	-0.0620221	-0.674491	-1.95767	0.34636	0.17344	0.690744	-0.695405	-0.597406	0.936793	-0.421557	0.0199849	Q9UQ35	SRRM2	Q9UQ35_SRRM2_S992s S994s _2_SRRM2	8	2	953.448	159.931	-0.9	8960000000	9.25	9.25	9.25	54.3	FN20190829_SAM_JurkatCD3CD28timecourse_IMAC_fxn07.14737.14737.2	9.252	5	2	2	0	0.778	8	0.34	8	0.197	8	0.39	8	0.164	8	0.112	8	0.186	8	0.178	8	0.415	8	0.2	8	0.372	8	100	13427452	0.6839	42.68	16	0.886	Q9UQ35_2_2_987_998_992_994	QSHSGsIsPYPK	1	8	Q9UQ35_S992sS994s_2_2_992_994	FN20190829_SAM_JurkatCD3CD28timecourse_IMAC_fxn07.14737.14737.2	9.25	9.25	9.252	5	2	2	0	953.448	1745.96	159.931	-0.9	S992s S994s	TMT11	987	(R)	QSHSGsIsPYPK	(V)	QS(0.0)HS(0.0)GS(0.99)IS(0.99)PY(0.0)PK	PRQSHSGsISPYPKV|QSHSGSIsPYPKVKA	K:TMT11,s:Phosphorylated S	SRRM2	HUMAN	HUMAN	Q9UQ35	Q9UQ35|Q9UQ35-2	-0.06	0.522	1030	-0.011	0.297	1030	0.158	0.175	1030	0.22	0.314	1030	0.037	0.168	1030	-0.287	0.215	1030	0	0.188	1030	0.053	0.196	1030	0.078	0.345	1030	-0.23	0.242	1030	-0.236	0.328	1030	279	1.1	2212.3	Serine/arginine repetitive matrix protein 2
Q9UQ35_SRRM2_T1003t S1008s _1	0.284402	-0.446377	2.57315	9.86577	-1.69224	-0.383351	0.303297	0.203362	0.103139	-0.806288	-0.807489	-3.46293	0.0273442	-0.616677	-0.560721	0.0732005	0.443237	0.393453	-0.892295	1.29902	Q9UQ35	SRRM2	Q9UQ35_SRRM2_T1003t S1008s _1_SRRM2	9	4	725.861	159.932	-0.2	37300000000	15.08	15.08	15.08	78	FN20190829_SAM_JurkatCD3CD28timecourse_IMAC_fxn02.18095.18595.4	1.06	5	2	1	1	1.277	9	0.438	9	0.336	9	0.504	9	0.262	9	0.177	9	0.199	9	0.085	9	0.375	9	0.053	9	0.274	9	100	22596940	0.7825	51.52	31	0.891	Q9UQ35_2_1_1001_1020_1003_1014	AQtPPGPsLSGSKSPCPQEK	1	9	Q9UQ35_T1003tS1008s_2_1_1003_1014	FN20190829_SAM_JurkatCD3CD28timecourse_IMAC_fxn02.18095.18595.4	15.08	15.08	1.06	5	2	1	1	725.861	2740.49	159.932	-0.2	T1003t S1008s	TMT11	1001	(K)	AQtPPGPsLSGSKSPCPQEK	(S)	AQT(0.99)PPGPS(0.25)LS(0.25)GS(0.25)KS(0.25)PCPQEK	YPKVKAQtPPGPSLS|AQTPPGPsLSGSKSP	K:TMT11,C:Carbamidomethylation,t:Phosphorylated T,s:Phosphorylated S	SRRM2	HUMAN	HUMAN	Q9UQ35	Q9UQ35|Q9UQ35-2	-0.06	0.522	1030	-0.011	0.297	1030	0.158	0.175	1030	0.22	0.314	1030	0.037	0.168	1030	-0.287	0.215	1030	0	0.188	1030	0.053	0.196	1030	0.078	0.345	1030	-0.23	0.242	1030	-0.236	0.328	1030	280	1.1	2212.3	Serine/arginine repetitive matrix protein 2
Q9UQ35_SRRM2_S1081s S1083s _2	0.824826	-0.331898	0.487443	1.27642	-0.350846	-0.371582	-0.256949	-0.3189	0.745347	0.596963	0.0284996	-1.678	0.118492	-0.298703	-0.934535		-0.513898	0	-0.288064	-0.349736	Q9UQ35	SRRM2	Q9UQ35_SRRM2_S1081s S1083s _2_SRRM2	1	3	644.965	159.927	-2.9	553000000	9.6	9.6	9.6	56.2	FN20190829_SAM_JurkatCD3CD28timecourse_IMAC_fxn05.12629.12629.3	1.745	5	2	2	0		0	0	1	0	1	0	1	0	1	0	1	0	1	0	1	0	1	0	1	0	1	92.2	28340364	0.5162	36.13	42	0.983	Q9UQ35_2_2_1078_1089_1081_1083	QSHsEsPSLQSK	1	1	Q9UQ35_S1081sS1083s_2_2_1081_1083	FN20190829_SAM_JurkatCD3CD28timecourse_IMAC_fxn05.12629.12629.3	9.6	9.6	1.745	5	2	2	0	644.965	1772.95	159.927	-2.9	S1081s S1083s	TMT11	1078	(R)	QSHsEsPSLQSK	(S)	QS(0.0)HS(0.99)ES(0.99)PS(0.0)LQS(0.0)K	PEVRQSHsESPSLQS|VRQSHSEsPSLQSKS	K:TMT11,s:Phosphorylated S	SRRM2	HUMAN	HUMAN	Q9UQ35	Q9UQ35|Q9UQ35-2	-0.06	0.522	1030	-0.011	0.297	1030	0.158	0.175	1030	0.22	0.314	1030	0.037	0.168	1030	-0.287	0.215	1030	0	0.188	1030	0.053	0.196	1030	0.078	0.345	1030	-0.23	0.242	1030	-0.236	0.328	1030	283	1.1	2212.3	Serine/arginine repetitive matrix protein 2
Q9UQ35_SRRM2_S1318s S1320s _2	0.880867	0.0399338	0.36252	0.810115	-0.231397	0.0781954	0.0961857	0.30516	0.829829	0.294605	-0.503493	-0.485304	-0.200524	0.443237	-0.00812639	0.313717	0.218407	-0.243566	-0.0491816	0.659502	Q9UQ35	SRRM2	Q9UQ35_SRRM2_S1318s S1320s _2_SRRM2	28	3	856.729	159.933	0.1	19100000000	14.27	14.27	14.27	71.6	FN20190829_SAM_JurkatCD3CD28timecourse_IMAC_fxn3and10_3plus.27986.27986.3	4.526	4	2	2	0	0.101	27	0.07	27	0.083	27	0.113	27	0.052	27	0.125	27	0.094	27	0.083	27	0.098	27	0.079	27	0.085	27	97.4	21736920	0.3324	80.97	21	0.921	Q9UQ35_2_2_1316_1334_1318_1320	ELsNsPLRENSFGSPLEFR	1	28	Q9UQ35_S1318sS1320s_2_2_1318_1320	FN20190829_SAM_JurkatCD3CD28timecourse_IMAC_fxn3and10_3plus.27986.27986.3	14.27	14.27	4.526	4	2	2	0	856.729	2408.24	159.933	0.1	S1318s S1320s	TMT11	1316	(K)	ELsNsPLRENSFGSPLEFR	(N)	ELS(0.99)NS(0.99)PLRENS(0.0)FGS(0.0)PLEFR	SPEHKELsNSPLREN|EHKELSNsPLRENSF	s:Phosphorylated S	SRRM2	HUMAN	HUMAN	Q9UQ35	Q9UQ35|Q9UQ35-2	-0.06	0.522	1030	-0.011	0.297	1030	0.158	0.175	1030	0.22	0.314	1030	0.037	0.168	1030	-0.287	0.215	1030	0	0.188	1030	0.053	0.196	1030	0.078	0.345	1030	-0.23	0.242	1030	-0.236	0.328	1030	288	1.1	2212.3	Serine/arginine repetitive matrix protein 2
Q9UQ35_SRRM2_S1320s S1329s _0	0.490452	0.206221	1.40537	5.21067	0.795542	-0.529179	0.228208	0.39236	0.301254	0.325616	1.56748	0.49353	-0.264327	0.423966	-1.74717	0.428746	0.668067	-0.412189	0.29509	0.48963	Q9UQ35	SRRM2	Q9UQ35_SRRM2_S1320s S1329s _0_SRRM2	3	3	856.729	159.932	-0.2	1600000000	8.25	8.25	8.25	55.1	FN20190829_SAM_JurkatCD3CD28timecourse_IMAC_fxn09.28742.29273.3	0	4	2	0	2	0.081	3	0.04	3	0.191	3	0.046	3	0.123	3	0.089	3	0.084	3	0.158	3	0.109	3	0.031	3	0.244	3	64.3	11985300	1.1235	80.75	150	0.945	Q9UQ35_2_0_1316_1334_1326_1329	ELSNsPLRENSFGsPLEFR	1	3	Q9UQ35_S1320sS1329s_2_0_1326_1329	FN20190829_SAM_JurkatCD3CD28timecourse_IMAC_fxn09.28742.29273.3	8.25	8.25	0	4	2	0	2	856.729	2408.24	159.932	-0.2	S1320s S1329s	TMT11	1316	(K)	ELSNsPLRENSFGsPLEFR	(N)	ELS(0.0)NS(0.0)PLRENS(0.50)FGS(0.50)PLEFR	EHKELSNsPLRENSF|LRENSFGsPLEFRNS	s:Phosphorylated S	SRRM2	HUMAN	HUMAN	Q9UQ35	Q9UQ35|Q9UQ35-2	-0.06	0.522	1030	-0.011	0.297	1030	0.158	0.175	1030	0.22	0.314	1030	0.037	0.168	1030	-0.287	0.215	1030	0	0.188	1030	0.053	0.196	1030	0.078	0.345	1030	-0.23	0.242	1030	-0.236	0.328	1030	289	1.1	2212.3	Serine/arginine repetitive matrix protein 2
Q9UQ35_SRRM2_S1384s S1387s _1	0.296673	-0.59974	2.46817	9.47721	0.867743	-2.84798	1.27709	-2.24385	0.112792	4.11672	-0.674491	-0.839001	-2.76177	-0.183076	-5.59909	2.20125	0.899321	0.730698	-4.29285	-0.194853	Q9UQ35	SRRM2	Q9UQ35_SRRM2_S1384s S1387s _1_SRRM2	3	2	1118	159.934	0.8	2320000000	11.93	11.93	11.93	80.5	FN20190829_SAM_JurkatCD3CD28timecourse_IMAC_fxn04.16957.16957.2	0	6	2	1	1	0.103	3	0.031	3	0.029	3	0.049	3	0	3	0.017	3	0.096	3	0.02	3	0.124	3	0.059	3	0.025	3	100	8228050	1.0868	47.27	10	0.837	Q9UQ35_2_1_1378_1393_1382_1387	SSGHSSsELsPDAVEK	1	3	Q9UQ35_S1384sS1387s_2_1_1382_1387	FN20190829_SAM_JurkatCD3CD28timecourse_IMAC_fxn04.16957.16957.2	11.93	11.93	0	6	2	1	1	1118	2075.07	159.934	0.8	S1384s S1387s	TMT11	1378	(R)	SSGHSSsELsPDAVEK	(A)	S(0.0)S(0.0)GHS(0.33)S(0.33)S(0.33)ELS(0.99)PDAVEK	RSSGHSSsELSPDAV|GHSSSELsPDAVEKA	K:TMT11,s:Phosphorylated S	SRRM2	HUMAN	HUMAN	Q9UQ35	Q9UQ35|Q9UQ35-2	-0.06	0.522	1030	-0.011	0.297	1030	0.158	0.175	1030	0.22	0.314	1030	0.037	0.168	1030	-0.287	0.215	1030	0	0.188	1030	0.053	0.196	1030	0.078	0.345	1030	-0.23	0.242	1030	-0.236	0.328	1030	290	1.1	2212.3	Serine/arginine repetitive matrix protein 2
Q9UQ35_SRRM2_S1403s S1404s _2	0.806374	-0.052286	0.524768	1.42499	-0.284851	0.170288	-0.142156	0.0975045	0.720279	-0.170561	-0.00949987	-0.674491	0.0273442	0.337245	0.146275	-0.0522861	-0.205559	-0.168623	0.0351297	0.159879	Q9UQ35	SRRM2	Q9UQ35_SRRM2_S1403s S1404s _2_SRRM2	19	3	916.098	159.929	-1.2	19000000000	14.33	14.33	14.33	69.8	FN20190829_SAM_JurkatCD3CD28timecourse_IMAC_fxn09.22750.22891.3	1.808	7	2	2	0	0.109	19	0.119	19	0.103	19	0.125	19	0.123	19	0.144	19	0.107	19	0.112	19	0.08	19	0.12	19	0.171	19	100	15426175	2.5296	63.98	22	0.952	Q9UQ35_2_2_1394_1416_1403_1404	AGMSSNQSIssPVLDAVPRTPSR	1	19	Q9UQ35_S1403sS1404s_2_2_1403_1404	FN20190829_SAM_JurkatCD3CD28timecourse_IMAC_fxn09.22750.22891.3	14.33	14.33	1.808	7	2	2	0	916.098	2586.35	159.929	-1.2	S1403s S1404s	TMT11	1394	(K)	AGMSSNQSIssPVLDAVPRTPSR	(E)	AGMS(0.0)S(0.0)NQS(0.0)IS(0.99)S(0.99)PVLDAVPRT(0.0)PS(0.0)R	MSSNQSIsSPVLDAV|SSNQSISsPVLDAVP	s:Phosphorylated S	SRRM2	HUMAN	HUMAN	Q9UQ35	Q9UQ35|Q9UQ35-2	-0.06	0.522	1030	-0.011	0.297	1030	0.158	0.175	1030	0.22	0.314	1030	0.037	0.168	1030	-0.287	0.215	1030	0	0.188	1030	0.053	0.196	1030	0.078	0.345	1030	-0.23	0.242	1030	-0.236	0.328	1030	291	1.1	2212.3	Serine/arginine repetitive matrix protein 2
Q9UQ35_SRRM2_S1462s S1463s _0	0.117592	-0.71667	5.58532	18.9535	-1.24274	0.215785	-0.661228	-1.4094	0.0127247	-0.775277	-0.674491	-2.27846	0.501311	0.154169	-0.00812639	-1.40127	-0.507474	-0.0749434	-1.1101	-1.70871	Q9UQ35	SRRM2	Q9UQ35_SRRM2_S1462s S1463s _0_SRRM2	4	2	853.391	159.929	-2.2	843000000	8.93	8.93	8.93	69	FN20190829_SAM_JurkatCD3CD28timecourse_IMAC_fxn08.13690.13690.2	0	4	2	0	2	0.108	4	0.097	4	0.077	4	0.132	4	0.122	4	0.276	4	0.141	4	0.05	4	0.078	4	0.135	4	0.223	4	100	6951572	1.1881	40.5	8	0.891	Q9UQ35_2_0_1457_1467_1458_1463	HSLSGssPGMK	1	4	Q9UQ35_S1462sS1463s_2_0_1458_1463	FN20190829_SAM_JurkatCD3CD28timecourse_IMAC_fxn08.13690.13690.2	8.93	8.93	0	4	2	0	2	853.391	1545.85	159.929	-2.2	S1462s S1463s	TMT11	1457	(R)	HSLSGssPGMK	(D)	HS(0.25)LS(0.25)GS(0.25)S(0.25)PGMK	SRHSLSGsSPGMKDI|RHSLSGSsPGMKDIP	K:TMT11,s:Phosphorylated S	SRRM2	HUMAN	HUMAN	Q9UQ35	Q9UQ35|Q9UQ35-2	-0.06	0.522	1030	-0.011	0.297	1030	0.158	0.175	1030	0.22	0.314	1030	0.037	0.168	1030	-0.287	0.215	1030	0	0.188	1030	0.053	0.196	1030	0.078	0.345	1030	-0.23	0.242	1030	-0.236	0.328	1030	293	1.1	2212.3	Serine/arginine repetitive matrix protein 2
Q9UQ35_SRRM2_S1482s S1483s _2	0.237448	-0.413373	3.05031	11.5601	-0.979137	0.176284	-0.620576	-0.138411	0.069821	-1.36449	-0.626991	-0.945932	0.665376	0.269796	-0.40632	-1.00389	0.0321186	-0.889953	0.217804	-0.494627	Q9UQ35	SRRM2	Q9UQ35_SRRM2_S1482s S1483s _2_SRRM2	6	3	656.283	159.93	-1.3	2840000000	10.56	10.56	10.56	61.3	FN20190829_SAM_JurkatCD3CD28timecourse_IMAC_fxn05.9530.9530.3	10.558	3	2	2	0	0.235	6	0.176	6	0.099	6	0.065	6	0.073	6	0.193	6	0.215	6	0.043	6	0.135	6	0.16	6	0.343	6	94.1	51072666	0.5693	28.23	14	0.862	Q9UQ35_2_2_1476_1487_1482_1483	GRSECDssPEPK	1	6	Q9UQ35_S1482sS1483s_2_2_1482_1483	FN20190829_SAM_JurkatCD3CD28timecourse_IMAC_fxn05.9530.9530.3	10.56	10.56	10.558	3	2	2	0	656.283	1806.91	159.93	-1.3	S1482s S1483s	TMT11	1476	(R)	GRSECDssPEPK	(A)	GRS(0.0)ECDS(0.99)S(0.99)PEPK	RGRSECDsSPEPKAL|GRSECDSsPEPKALP	C:Carbamidomethylation,K:TMT11,s:Phosphorylated S	SRRM2	HUMAN	HUMAN	Q9UQ35	Q9UQ35|Q9UQ35-2	-0.06	0.522	1030	-0.011	0.297	1030	0.158	0.175	1030	0.22	0.314	1030	0.037	0.168	1030	-0.287	0.215	1030	0	0.188	1030	0.053	0.196	1030	0.078	0.345	1030	-0.23	0.242	1030	-0.236	0.328	1030	294	1.1	2212.3	Serine/arginine repetitive matrix protein 2
Q9UQ35_SRRM2_S1542s S1552s _0	0.208875	-0.310935	3.44115	12.8653	-1.08578	0.694056	-0.606494	-0.212808	0.0516973	-1.10865	-0.626991	-1.52172	1.07554	0.356517	0.650112	-1.10324	-1.27832	0.562076	0.0140519	-0.439668	Q9UQ35	SRRM2	Q9UQ35_SRRM2_S1542s S1552s _0_SRRM2	3	3	840.73	159.931	-0.7	2850000000	8.69	8.69	8.69	69.6	FN20190829_SAM_JurkatCD3CD28timecourse_IMAC_fxn06.17185.17185.3	0	5	2	0	2	0.057	3	0.052	3	0.055	3	0.099	3	0.069	3	0.113	3	0.071	3	0.047	3	0.081	3	0.032	3	0.218	3	95	39489092	0.578	48.13	28	0.861	Q9UQ35_2_0_1539_1556_1541_1552	SGSsQELDVKPSAsPQER	1	3	Q9UQ35_S1542sS1552s_2_0_1541_1552	FN20190829_SAM_JurkatCD3CD28timecourse_IMAC_fxn06.17185.17185.3	8.69	8.69	0	5	2	0	2	840.73	2360.25	159.931	-0.7	S1542s S1552s	TMT11	1539	(R)	SGSsQELDVKPSAsPQER	(S)	S(0.0)GS(0.25)S(0.25)QELDVKPS(0.25)AS(0.25)PQER	QRSRSGSsQELDVKP|LDVKPSAsPQERSES	K:TMT11,s:Phosphorylated S	SRRM2	HUMAN	HUMAN	Q9UQ35	Q9UQ35|Q9UQ35-2	-0.06	0.522	1030	-0.011	0.297	1030	0.158	0.175	1030	0.22	0.314	1030	0.037	0.168	1030	-0.287	0.215	1030	0	0.188	1030	0.053	0.196	1030	0.078	0.345	1030	-0.23	0.242	1030	-0.236	0.328	1030	296	1.1	2212.3	Serine/arginine repetitive matrix protein 2
Q9UQ35_SRRM2_S1561s S1562s _2	0.731443	-0.13635	0.699724	2.13675	-0.753342	0.238004	0.0989079	-0.00765047	0.611399	-0.976849	0	-1.28318	0.628917	-0.857567	0.942662	-0.439203		0.637019	-0.74475	0.729449	Q9UQ35	SRRM2	Q9UQ35_SRRM2_S1561s S1562s _2_SRRM2	1	2	828.841	159.927	-3.5	84400000	8.1	8.1	8.1	62.2	FN20190829_SAM_JurkatCD3CD28timecourse_IMAC_fxn3and10_2plus.8299.8299.2	8.104	5	2	2	0	0	1		0	0	1	0	1	0	1	0	1	0	1	0	1	0	1	0	1	0	1	100	2587478	1.7182	30.43	11	0.752	Q9UQ35_2_2_1557_1566_1561_1562	SESDssPDSK	1	1	Q9UQ35_S1561sS1562s_2_2_1561_1562	FN20190829_SAM_JurkatCD3CD28timecourse_IMAC_fxn3and10_2plus.8299.8299.2	8.1	8.1	8.104	5	2	2	0	828.841	1496.75	159.927	-3.5	S1561s S1562s	TMT11	1557	(R)	SESDssPDSK	(A)	S(0.0)ES(0.0)DS(0.99)S(0.99)PDS(0.0)K	QERSESDsSPDSKAK|ERSESDSsPDSKAKT	K:TMT11,s:Phosphorylated S	SRRM2	HUMAN	HUMAN	Q9UQ35	Q9UQ35|Q9UQ35-2	-0.06	0.522	1030	-0.011	0.297	1030	0.158	0.175	1030	0.22	0.314	1030	0.037	0.168	1030	-0.287	0.215	1030	0	0.188	1030	0.053	0.196	1030	0.078	0.345	1030	-0.23	0.242	1030	-0.236	0.328	1030	297	1.1	2212.3	Serine/arginine repetitive matrix protein 2
Q9UQ35_SRRM2_S1581s S1582s _1	0.668762	-0.00500057	0.853502	2.81145	-0.428996	-0.465821	1.35659	-0.720159	0.523426	1.43426	-0.541493	-2.17976	1.94144	-2.37999	-0.958915	3.11102	0.340457	0.618283	-0.540998	-0.899321	Q9UQ35	SRRM2	Q9UQ35_SRRM2_S1581s S1582s _1_SRRM2	2	2	691.278	159.932	-0.7	325000000	8.28	8.28	8.28	63	FN20190829_SAM_JurkatCD3CD28timecourse_IMAC_fxn01.9617.9617.2	0	4	2	1	1	0.513	2	0.197	2	0.09	2	0.257	2	0.014	2	0.215	2	0.03	2	0.029	2	0.117	2	0.122	2	0.175	2	100	3455942	0.6629	32.12	8	0.856	Q9UQ35_2_1_1579_1588_1579_1582	SGssPEVDSK	1	2	Q9UQ35_S1581sS1582s_2_1_1579_1582	FN20190829_SAM_JurkatCD3CD28timecourse_IMAC_fxn01.9617.9617.2	8.28	8.28	0	4	2	1	1	691.278	1221.62	159.932	-0.7	S1581s S1582s	Hydrogen	1579	(R)	SGssPEVDSK	(S)	S(0.50)GS(0.50)S(0.99)PEVDS(0.0)K	RQRSRSGsSPEVDSK|QRSRSGSsPEVDSKS	K:TMT11-Lys-Only,s:Phosphorylated S	SRRM2	HUMAN	HUMAN	Q9UQ35	Q9UQ35|Q9UQ35-2	-0.06	0.522	1030	-0.011	0.297	1030	0.158	0.175	1030	0.22	0.314	1030	0.037	0.168	1030	-0.287	0.215	1030	0	0.188	1030	0.053	0.196	1030	0.078	0.345	1030	-0.23	0.242	1030	-0.236	0.328	1030	298	1.1	2212.3	Serine/arginine repetitive matrix protein 2
Q9UQ35_SRRM2_S1620s S1621s _2	0.708221	-0.0619423	0.751984	2.37268	-0.14507	0.370855	-0.5342	0.121939	0.579072	-0.713255	-0.379995	0.65804	0.0273442	0.443237	0.641985	-0.982979	-1.05991	0.440293	-0.210778	0.454657	Q9UQ35	SRRM2	Q9UQ35_SRRM2_S1620s S1621s _2_SRRM2	3	2	904.398	159.929	-2	305000000	11.47	11.47	11.47	69.3	FN20190829_SAM_JurkatCD3CD28timecourse_IMAC_fxn05.11885.11885.2	2.329	4	2	2	0	0.153	3	0.07	3	0.087	3	0.014	3	0.025	3	0.146	3	0.047	3	0.042	3	0.096	3	0.038	3	0.139	3	100	1873422	2.2247	33.17	4	-0.508	Q9UQ35_2_2_1614_1625_1620_1621	AQSGSDssPEPK	1	3	Q9UQ35_S1620sS1621s_2_2_1620_1621	FN20190829_SAM_JurkatCD3CD28timecourse_IMAC_fxn05.11885.11885.2	11.47	11.47	2.329	4	2	2	0	904.398	1647.86	159.929	-2	S1620s S1621s	TMT11	1614	(R)	AQSGSDssPEPK	(A)	AQS(0.0)GS(0.0)DS(0.99)S(0.99)PEPK	RAQSGSDsSPEPKAP|AQSGSDSsPEPKAPA	K:TMT11,s:Phosphorylated S	SRRM2	HUMAN	HUMAN	Q9UQ35	Q9UQ35|Q9UQ35-2	-0.06	0.522	1030	-0.011	0.297	1030	0.158	0.175	1030	0.22	0.314	1030	0.037	0.168	1030	-0.287	0.215	1030	0	0.188	1030	0.053	0.196	1030	0.078	0.345	1030	-0.23	0.242	1030	-0.236	0.328	1030	300	1.1	2212.3	Serine/arginine repetitive matrix protein 2
Q9UQ35_SRRM2_S1727s S1732s _1	0.293786	0.795213	2.57397	9.57066	0.131088	2.65909	0.318914	-0.62203	0.110391	1.63583		-1.37366	3.04432	3.21828	1.71467	0.00522861	-0.93144	1.88295	1.34898	-2.59304	Q9UQ35	SRRM2	Q9UQ35_SRRM2_S1727s S1732s _1_SRRM2	1	3	611.619	159.928	-2.5	42400000	10.29	10.29	10.29	71.4	FN20190829_SAM_JurkatCD3CD28timecourse_IMAC_fxn04.15662.15662.3	0	4	2	1	1	0	1	0	1	0	1	0	1		0	0	1	0	1	0	1	0	1	0	1	0	1	90.4	8998283	0.542	43.92	4	0.827	Q9UQ35_2_1_1727_1738_1727_1732	sPSVSsPEPAEK	1	1	Q9UQ35_S1727sS1732s_2_1_1727_1732	FN20190829_SAM_JurkatCD3CD28timecourse_IMAC_fxn04.15662.15662.3	10.29	10.29	0	4	2	1	1	611.619	1672.92	159.928	-2.5	S1727s S1732s	TMT11	1727	(R)	sPSVSsPEPAEK	(S)	S(0.99)PS(0.0)VS(0.50)S(0.50)PEPAEK	TPPRHRRsPSVSSPE|RRSPSVSsPEPAEKS	K:TMT11,s:Phosphorylated S	SRRM2	HUMAN	HUMAN	Q9UQ35	Q9UQ35|Q9UQ35-2	-0.06	0.522	1030	-0.011	0.297	1030	0.158	0.175	1030	0.22	0.314	1030	0.037	0.168	1030	-0.287	0.215	1030	0	0.188	1030	0.053	0.196	1030	0.078	0.345	1030	-0.23	0.242	1030	-0.236	0.328	1030	301	1.1	2212.3	Serine/arginine repetitive matrix protein 2
Q9UQ35_SRRM2_S2102s T2104t _0	0.187514	-0.504014	3.97753	13.98	-0.95041	0.382869	-0.33787	-0.970517	0.0399942	-1.44977	-0.636491	-0.764971		0.790118	-0.0243792	-0.22483	-0.179864	-0.608915	-1.4614	-0.479638	Q9UQ35	SRRM2	Q9UQ35_SRRM2_S2102s T2104t _0_SRRM2	1	3	690.321	159.929	-1.8	2710000000	10.08	10.08	10.08	52.7	FN20190829_SAM_JurkatCD3CD28timecourse_IMAC_fxn07.10371.10511.3	0	5	2	0	2	0	1	0	1	0	1	0	1	0	1	0	1		0	0	1	0	1	0	1	0	1	97.9	378303456	0.2929	31.68	14	0.908	Q9UQ35_2_0_2098_2113_2100_2102	NHSGsRtPPVALNSSR	1	1	Q9UQ35_S2102sT2104t_2_0_2100_2102	FN20190829_SAM_JurkatCD3CD28timecourse_IMAC_fxn07.10371.10511.3	10.08	10.08	0	5	2	0	2	690.321	1909.02	159.929	-1.8	S2102s T2104t	TMT11	2098	(R)	NHSGsRtPPVALNSSR	(M)	NHS(0.50)GS(0.50)RT(0.0)PPVALNS(0.0)S(0.0)R	ATRNHSGsRTPPVAL|RNHSGSRtPPVALNS	s:Phosphorylated S,t:Phosphorylated T	SRRM2	HUMAN	HUMAN	Q9UQ35	Q9UQ35	-0.06	0.522	1030	-0.011	0.297	1030	0.158	0.175	1030	0.22	0.314	1030	0.037	0.168	1030	-0.287	0.215	1030	0	0.188	1030	0.053	0.196	1030	0.078	0.345	1030	-0.23	0.242	1030	-0.236	0.328	1030	309	1.1	2212.3	Serine/arginine repetitive matrix protein 2
Q9UQ35_SRRM2_T2302t T2316t _1	0.173528	0.471853	4.0479	14.7585	0.220704	1.67386	-0.287051	0.183924	0.0334313	0.372133	0.873988	-0.58401	2.31514	0.780482	1.92596	0.690177	-0.764423	-0.786906	0.252934	0.114913	Q9UQ35	SRRM2	Q9UQ35_SRRM2_T2302t T2316t _1_SRRM2	2	3	983.472	159.933	0.1	53200000	24.95	24.95	24.95	94.6	FN20190829_SAM_JurkatCD3CD28timecourse_IMAC_fxn09.31923.32055.3	0	10	2	1	1	0.05	2	0.055	2	0.09	2	0.073	2	0.163	2	0.069	2	0.177	2	0.152	2	0.269	2	0.139	2	0.101	2	91.2	1185486	0.9531	88.37	36	0.909	Q9UQ35_2_1_2302_2328_2302_2316	tPAALAALSLTGSGtPPTAANYPSSSR	1	2	Q9UQ35_T2302tT2316t_2_1_2302_2316	FN20190829_SAM_JurkatCD3CD28timecourse_IMAC_fxn09.31923.32055.3	24.95	24.95	0	10	2	1	1	983.472	2788.47	159.933	0.1	T2302t T2316t	TMT11	2302	(R)	tPAALAALSLTGSGtPPTAANYPSSSR	(T)	T(0.99)PAALAALS(0.25)LT(0.25)GS(0.25)GT(0.25)PPT(0.0)AANY(0.0)PS(0.0)S(0.0)S(0.0)R	VNLAGARtPAALAAL|LSLTGSGtPPTAANY	t:Phosphorylated T	SRRM2	HUMAN	HUMAN	Q9UQ35	Q9UQ35	-0.06	0.522	1030	-0.011	0.297	1030	0.158	0.175	1030	0.22	0.314	1030	0.037	0.168	1030	-0.287	0.215	1030	0	0.188	1030	0.053	0.196	1030	0.078	0.345	1030	-0.23	0.242	1030	-0.236	0.328	1030	311	1.1	2212.3	Serine/arginine repetitive matrix protein 2
Q9UQ35_SRRM2_S2407s T2409t _2	0.47173	-1.07827	1.51071	5.54862	-0.639182	-7.78058	0.580903	2.47665	0.278701	3.14762	2.52697	-7.59213	-9.73454		-5.82662	2.77639	0.334034	-1.36772	-4.93924	9.89253	Q9UQ35	SRRM2	Q9UQ35_SRRM2_S2407s T2409t _2_SRRM2	3	2	715.794	159.93	-1.6	6620000000	12.01	12.01	12.01	60.4	FN20190829_SAM_JurkatCD3CD28timecourse_IMAC_fxn02.5216.5501.2	12.009	5	2	2	0	0	1	0	1	0	1	0	1	0	1	0	1	0	1		0	0	1	0	1	0	1	97.6	4100574	0.2267	19.42	19	0.917	Q9UQ35_2_2_2407_2418_2407_2409	sRtPPSAPSQSR	1	3	Q9UQ35_S2407sT2409t_2_2_2407_2409	FN20190829_SAM_JurkatCD3CD28timecourse_IMAC_fxn02.5216.5501.2	12.01	12.01	12.009	5	2	2	0	715.794	1270.65	159.93	-1.6	S2407s T2409t	Hydrogen	2407	(R)	sRtPPSAPSQSR	(M)	S(0.99)RT(0.99)PPS(0.0)APS(0.0)QS(0.0)R	PLLDRARsRTPPSAP|LDRARSRtPPSAPSQ	s:Phosphorylated S,t:Phosphorylated T	SRRM2	HUMAN	HUMAN	Q9UQ35	Q9UQ35	-0.06	0.522	1030	-0.011	0.297	1030	0.158	0.175	1030	0.22	0.314	1030	0.037	0.168	1030	-0.287	0.215	1030	0	0.188	1030	0.053	0.196	1030	0.078	0.345	1030	-0.23	0.242	1030	-0.236	0.328	1030	312	1.1	2212.3	Serine/arginine repetitive matrix protein 2
Q9UQ35_SRRM2_S353s S358s T359t _0	0.703975	-0.174992	0.768457	2.42542	-0.425423	-0.416768	0.205524	-0.128341	0.572081	-1.02337	-0.474993	0.222088		-0.289067	-0.544468	0.0156858	-0.0642372	0.665123	0.252934	-0.509615	Q9UQ35	SRRM2	Q9UQ35_SRRM2_S353s S358s T359t _0_SRRM2	1	4	839.39	239.9	0.4	1930000000	12.81	12.81	12.81	70.5	FN20190829_SAM_JurkatCD3CD28timecourse_IMAC_fxn05.22961.23091.4	0	8	3	0	3	0	1	0	1	0	1	0	1	0	1	0	1		0	0	1	0	1	0	1	0	1	100	50484158	0.1404	62.03	26	0.876	Q9UQ35_3_0_346_373_351_359	SATRPSPsPERSstGPEPPAPTPLLAER	1	1	Q9UQ35_S353sS358sT359t_3_0_351_359	FN20190829_SAM_JurkatCD3CD28timecourse_IMAC_fxn05.22961.23091.4	12.81	12.81	0	8	3	0	3	839.39	3114.64	239.9	0.4	S353s S358s T359t	TMT11	346	(K)	SATRPSPsPERSstGPEPPAPTPLLAER	(H)	S(0.0)AT(0.0)RPS(0.20)PS(0.20)PERS(0.20)S(0.20)T(0.20)GPEPPAPT(0.0)PLLAER	SATRPSPsPERSSTG|SPSPERSsTGPEPPA|PSPERSStGPEPPAP	s:Phosphorylated S,t:Phosphorylated T	SRRM2	HUMAN	HUMAN	Q9UQ35	Q9UQ35|Q9UQ35-2|Q9UQ35-3	-0.06	0.522	1030	-0.011	0.297	1030	0.158	0.175	1030	0.22	0.314	1030	0.037	0.168	1030	-0.287	0.215	1030	0	0.188	1030	0.053	0.196	1030	0.078	0.345	1030	-0.23	0.242	1030	-0.236	0.328	1030	317	1.1	2212.3	Serine/arginine repetitive matrix protein 2
Q9UQ35_SRRM2_S377s T383t T384t _3	0.75551	-0.0281701	0.638604	1.8916	0.0161607	0.26289	-0.0047099	-0.566447	0.646904	-0.0465166	0.769489	-0.674491	0.0273442	0.346881	0.414446	0.256202	-0.513898	0.243566	-0.843113	-0.289781	Q9UQ35	SRRM2	Q9UQ35_SRRM2_S377s T383t T384t _3_SRRM2	8	3	1107.83	239.898	-0.4	6160000000	20.79	20.79	20.79	80.9	FN20190829_SAM_JurkatCD3CD28timecourse_IMAC_fxn04.21411.21550.3	1.207	7	3	3	0	0.094	8	0.109	8	0.099	8	0.147	8	0.104	8	0.174	8	0.027	8	0.105	8	0.122	8	0.156	8	0.146	8	97.8	9119033	2.5988	59.13	31	0.887	Q9UQ35_3_3_374_401_377_384	HGGsPQPLAttPLSQEPVNPPSEASPTR	1	8	Q9UQ35_S377sT383tT384t_3_3_377_384	FN20190829_SAM_JurkatCD3CD28timecourse_IMAC_fxn04.21411.21550.3	20.79	20.79	1.207	7	3	3	0	1107.83	3081.58	239.898	-0.4	S377s T383t T384t	TMT11	374	(R)	HGGsPQPLAttPLSQEPVNPPSEASPTR	(D)	HGGS(0.99)PQPLAT(0.99)T(0.99)PLS(0.0)QEPVNPPS(0.0)EAS(0.0)PT(0.0)R	LAERHGGsPQPLATT|GSPQPLAtTPLSQEP|SPQPLATtPLSQEPV	s:Phosphorylated S,t:Phosphorylated T	SRRM2	HUMAN	HUMAN	Q9UQ35	Q9UQ35|Q9UQ35-2	-0.06	0.522	1030	-0.011	0.297	1030	0.158	0.175	1030	0.22	0.314	1030	0.037	0.168	1030	-0.287	0.215	1030	0	0.188	1030	0.053	0.196	1030	0.078	0.345	1030	-0.23	0.242	1030	-0.236	0.328	1030	318	1.1	2212.3	Serine/arginine repetitive matrix protein 2
Q9UQ35_SRRM2_S435s S436s S437s _3	0.229841	-0.470489	3.13804	11.8593	-1.46937	-0.33842	0.0969804	-0.0214682	0.0651729	-1.10089	-0.617492	-2.68974	-0.236983	-0.558864	-0.219413	-0.22483	0.693762	-0.177991	-0.667465	0.624528	Q9UQ35	SRRM2	Q9UQ35_SRRM2_S435s S436s S437s _3_SRRM2	4	3	865.723	239.898	-0.5	2850000000	9.8	9.8	9.8	57.4	FN20190829_SAM_JurkatCD3CD28timecourse_IMAC_fxn06.10405.10405.3	9.798	5	3	3	0	0.743	4	0.478	4	0.083	4	0.209	4	0.145	4	0.217	4	0.076	4	0.065	4	0.366	4	0.304	4	0.437	4	99.1	110544317	0.4244	30.67	12	0.853	Q9UQ35_3_3_433_451_435_437	HAsssPESPKPAPAPGSHR	1	4	Q9UQ35_S435sS436sS437s_3_3_435_437	FN20190829_SAM_JurkatCD3CD28timecourse_IMAC_fxn06.10405.10405.3	9.8	9.8	9.798	5	3	3	0	865.723	2355.26	239.898	-0.5	S435s S436s S437s	TMT11	433	(R)	HAsssPESPKPAPAPGSHR	(E)	HAS(0.99)S(0.99)S(0.99)PES(0.0)PKPAPAPGS(0.0)HR	TKVSRHAsSSPESPK|KVSRHASsSPESPKP|VSRHASSsPESPKPA	K:TMT11,s:Phosphorylated S	SRRM2	HUMAN	HUMAN	Q9UQ35	Q9UQ35|Q9UQ35-2	-0.06	0.522	1030	-0.011	0.297	1030	0.158	0.175	1030	0.22	0.314	1030	0.037	0.168	1030	-0.287	0.215	1030	0	0.188	1030	0.053	0.196	1030	0.078	0.345	1030	-0.23	0.242	1030	-0.236	0.328	1030	319	1.1	2212.3	Serine/arginine repetitive matrix protein 2
Q9UQ35_SRRM2_S778s S782s S783s _0	0.210975	0.499108	3.40472	12.7466	0.858269	-1.06951	2.00789	0.0501184	0.0531297	1.64359	1.17798	-0.246765	-0.619802	-0.0289067	-2.55981	3.8744	1.60593	0.54334	-0.154571	0.254808	Q9UQ35	SRRM2	Q9UQ35_SRRM2_S778s S782s S783s _0_SRRM2	2	2	744.775	239.897	-1.7	3010000000	8.18	8.18	8.18	58.1	FN20190829_SAM_JurkatCD3CD28timecourse_IMAC_fxn02.12741.12741.2	0	4	3	0	3	0.691	2	0.189	2	0.054	2	0.27	2	0.067	2	0.173	2	0.071	2	0.133	2	0.222	2	0.179	2	0.193	2	95.4	6215384	0.6784	37.52	55	0.875	Q9UQ35_3_0_778_787_778_783	sLSGssPCPK	1	2	Q9UQ35_S778sS782sS783s_3_0_778_783	FN20190829_SAM_JurkatCD3CD28timecourse_IMAC_fxn02.12741.12741.2	8.18	8.18	0	4	3	0	3	744.775	1248.65	239.897	-1.7	S778s S782s S783s	Hydrogen	778	(R)	sLSGssPCPK	(Q)	S(0.25)LS(0.25)GS(0.25)S(0.25)PCPK	SRLSLRRsLSGSSPC|LRRSLSGsSPCPKQK|RRSLSGSsPCPKQKS	C:Carbamidomethylation,K:TMT11-Lys-Only,s:Phosphorylated S	SRRM2	HUMAN	HUMAN	Q9UQ35	Q9UQ35|Q9UQ35-2	-0.06	0.522	1030	-0.011	0.297	1030	0.158	0.175	1030	0.22	0.314	1030	0.037	0.168	1030	-0.287	0.215	1030	0	0.188	1030	0.053	0.196	1030	0.078	0.345	1030	-0.23	0.242	1030	-0.236	0.328	1030	322	1.1	2212.3	Serine/arginine repetitive matrix protein 2
Q9UQ35_SRRM2_S837s S838s S839s _0	0.525354	0.329105	1.27764	4.66081	0.041159	-0.229956	1.09673	0.448177	0.341916	1.75213	-0.674491	-0.954158	0.0273442	0.0385423	-0.755755	1.07187	0.494627	1.7237	-0.217804	1.11416	Q9UQ35	SRRM2	Q9UQ35_SRRM2_S837s S838s S839s _0_SRRM2	3	3	626.264	239.898	-0.7	1180000000	8.89	8.89	8.89	54.5	FN20190829_SAM_JurkatCD3CD28timecourse_IMAC_fxn05.7585.7585.3	1.058	5	3	0	3	0.079	3	0.093	3	0.195	3	0.04	3	0.063	3	0.06	3	0.073	3	0.079	3	0.153	3	0.028	3	0.114	3	93.1	62114015	0.2731	23.4	12	0.816	Q9UQ35_3_0_833_843_836_839	QSHSsssPHPK	1	3	Q9UQ35_S837sS838sS839s_3_0_836_839	FN20190829_SAM_JurkatCD3CD28timecourse_IMAC_fxn05.7585.7585.3	8.89	8.89	1.058	5	3	0	3	626.264	1636.88	239.898	-0.7	S837s S838s S839s	TMT11	833	(R)	QSHSsssPHPK	(V)	QS(0.0)HS(0.25)S(0.25)S(0.25)S(0.25)PHPK	PSRQSHSsSSPHPKV|SRQSHSSsSPHPKVK|RQSHSSSsPHPKVKS	K:TMT11,s:Phosphorylated S	SRRM2	HUMAN	HUMAN	Q9UQ35	Q9UQ35|Q9UQ35-2	-0.06	0.522	1030	-0.011	0.297	1030	0.158	0.175	1030	0.22	0.314	1030	0.037	0.168	1030	-0.287	0.215	1030	0	0.188	1030	0.053	0.196	1030	0.078	0.345	1030	-0.23	0.242	1030	-0.236	0.328	1030	324	1.1	2212.3	Serine/arginine repetitive matrix protein 2
Q9UQ35_SRRM2_S871s S875s S876s _3	0.770286	0.136584	0.607057	1.75372	0.144456	0.740198	-0.311086	0.192667	0.667772	-0.162808	0.151998	0.444177		1.77295	-0.29255	0.0313717	-0.32761	-0.637019	1.03984	-0.654506	Q9UQ35	SRRM2	Q9UQ35_SRRM2_S871s S875s S876s _3_SRRM2	1	3	698.616	239.898	-0.5	42400000	9.71	9.71	9.71	65.1	FN20190829_SAM_JurkatCD3CD28timecourse_IMAC_fxn3and10_3plus.22165.22165.3	99	3	3	3	0	0	1	0	1	0	1	0	1	0	1	0	1		0	0	1	0	1	0	1	0	1	89.2	3496924	0.7804	65.37	33	0.869	Q9UQ35_3_3_871_882_871_876	sCFEssPDPELK	1	1	Q9UQ35_S871sS875sS876s_3_3_871_876	FN20190829_SAM_JurkatCD3CD28timecourse_IMAC_fxn3and10_3plus.22165.22165.3	9.71	9.71	99	3	3	3	0	698.616	1853.94	239.898	-0.5	S871s S875s S876s	TMT11	871	(R)	sCFEssPDPELK	(S)	S(1.0)CFES(1.0)S(1.0)PDPELK	SVTPQRRsCFESSPD|QRRSCFEsSPDPELK|RRSCFESsPDPELKS	C:Carbamidomethylation,K:TMT11,s:Phosphorylated S	SRRM2	HUMAN	HUMAN	Q9UQ35	Q9UQ35|Q9UQ35-2	-0.06	0.522	1030	-0.011	0.297	1030	0.158	0.175	1030	0.22	0.314	1030	0.037	0.168	1030	-0.287	0.215	1030	0	0.188	1030	0.053	0.196	1030	0.078	0.345	1030	-0.23	0.242	1030	-0.236	0.328	1030	326	1.1	2212.3	Serine/arginine repetitive matrix protein 2
Q9UQ35_SRRM2_S972s S973s S974s _3	0.327223	-0.0938467	2.24117	8.61674	-0.85999	0.248311	-0.210867	0.717661	0.137507	-0.721007	-0.674491	-1.18447	0.19141	-0.616677	1.1702	-0.747691	-0.128474	0.243566	0.540998	0.894325	Q9UQ35	SRRM2	Q9UQ35_SRRM2_S972s S973s S974s _3_SRRM2	3	3	650.928	239.898	-0.4	1720000000	13.56	13.56	13.56	69.6	FN20190829_SAM_JurkatCD3CD28timecourse_IMAC_fxn06.12290.12290.3	5.408	7	3	3	0	0.161	3	0.169	3	0.086	3	0.056	3	0.133	3	0.073	3	0.137	3	0.141	3	0.119	3	0.103	3	0.104	3	98.6	31291676	0.3825	35.47	17	0.796	Q9UQ35_3_3_967_978_972_974	YSHSGsssPDTK	1	3	Q9UQ35_S972sS973sS974s_3_3_972_974	FN20190829_SAM_JurkatCD3CD28timecourse_IMAC_fxn06.12290.12290.3	13.56	13.56	5.408	7	3	3	0	650.928	1710.87	239.898	-0.4	S972s S973s S974s	TMT11	967	(R)	YSHSGsssPDTK	(V)	Y(0.0)S(0.0)HS(0.0)GS(0.99)S(0.99)S(0.99)PDT(0.0)K	PRYSHSGsSSPDTKV|RYSHSGSsSPDTKVK|YSHSGSSsPDTKVKP	K:TMT11,s:Phosphorylated S	SRRM2	HUMAN	HUMAN	Q9UQ35	Q9UQ35|Q9UQ35-2	-0.06	0.522	1030	-0.011	0.297	1030	0.158	0.175	1030	0.22	0.314	1030	0.037	0.168	1030	-0.287	0.215	1030	0	0.188	1030	0.053	0.196	1030	0.078	0.345	1030	-0.23	0.242	1030	-0.236	0.328	1030	328	1.1	2212.3	Serine/arginine repetitive matrix protein 2
Q9UQ35_SRRM2_S1008s S1010s S1014s _0	0.346877	0.176721	2.17631	8.1415	-0.943345	1.81259	-0.131834	0.683781	0.153409	0.193819	-1.38698	-1.63687		0.472144	3.15304	-1.52153	0.854355	0.27167	1.03281	0.334747	Q9UQ35	SRRM2	Q9UQ35_SRRM2_S1008s S1010s S1014s _0_SRRM2	1	3	994.136	239.902	1	52000000	8.87	8.87	8.87	62.4	FN20190829_SAM_JurkatCD3CD28timecourse_IMAC_fxn07.19149.19149.3	0	5	3	0	3	0	1	0	1	0	1	0	1	0	1	0	1		0	0	1	0	1	0	1	0	1	100	5062259	1.0155	53.88	8	0.799	Q9UQ35_3_0_1001_1020_1003_1014	AQTPPGPsLsGSKsPCPQEK	1	1	Q9UQ35_S1008sS1010sS1014s_3_0_1003_1014	FN20190829_SAM_JurkatCD3CD28timecourse_IMAC_fxn07.19149.19149.3	8.87	8.87	0	5	3	0	3	994.136	2740.49	239.902	1	S1008s S1010s S1014s	TMT11	1001	(K)	AQTPPGPsLsGSKsPCPQEK	(S)	AQT(0.20)PPGPS(0.20)LS(0.20)GS(0.20)KS(0.20)PCPQEK	AQTPPGPsLSGSKSP|TPPGPSLsGSKSPCP|PSLSGSKsPCPQEKS	K:TMT11,C:Carbamidomethylation,s:Phosphorylated S	SRRM2	HUMAN	HUMAN	Q9UQ35	Q9UQ35|Q9UQ35-2	-0.06	0.522	1030	-0.011	0.297	1030	0.158	0.175	1030	0.22	0.314	1030	0.037	0.168	1030	-0.287	0.215	1030	0	0.188	1030	0.053	0.196	1030	0.078	0.345	1030	-0.23	0.242	1030	-0.236	0.328	1030	330	1.1	2212.3	Serine/arginine repetitive matrix protein 2
Q9UQ35_SRRM2_S1401s S1403s S1404s _3	0.459934	-0.321134	1.53115	5.74572	-0.549999	0.259533	-0.696494	-0.2858	0.266335	-0.938085	0.579492	-1.2914	0.19141	-0.0385423	0.625732	-0.768606	-1.12415	-0.196726	-0.00702595	-0.564574	Q9UQ35	SRRM2	Q9UQ35_SRRM2_S1401s S1403s S1404s _3_SRRM2	4	4	707.317	239.897	-0.7	3000000000	9.89	9.89	9.89	60	FN20190829_SAM_JurkatCD3CD28timecourse_IMAC_fxn06.24878.24878.4	1.182	7	3	3	0	0.13	4	0.122	4	0.067	4	0.059	4	0.119	4	0.087	4	0.075	4	0.056	4	0.086	4	0.135	4	0.076	4	95.9	9194325	0.1908	67.8	19	0.931	Q9UQ35_3_3_1394_1416_1401_1404	AGMSSNQsIssPVLDAVPRTPSR	1	4	Q9UQ35_S1401sS1403sS1404s_3_3_1401_1404	FN20190829_SAM_JurkatCD3CD28timecourse_IMAC_fxn06.24878.24878.4	9.89	9.89	1.182	7	3	3	0	707.317	2586.35	239.897	-0.7	S1401s S1403s S1404s	TMT11	1394	(K)	AGMSSNQsIssPVLDAVPRTPSR	(E)	AGMS(0.0)S(0.0)NQS(0.99)IS(0.99)S(0.99)PVLDAVPRT(0.0)PS(0.0)R	AGMSSNQsISSPVLD|MSSNQSIsSPVLDAV|SSNQSISsPVLDAVP	s:Phosphorylated S	SRRM2	HUMAN	HUMAN	Q9UQ35	Q9UQ35|Q9UQ35-2	-0.06	0.522	1030	-0.011	0.297	1030	0.158	0.175	1030	0.22	0.314	1030	0.037	0.168	1030	-0.287	0.215	1030	0	0.188	1030	0.053	0.196	1030	0.078	0.345	1030	-0.23	0.242	1030	-0.236	0.328	1030	334	1.1	2212.3	Serine/arginine repetitive matrix protein 2
Q9UQ35_SRRM2_S1729s S1731s S1732s _2	0.74921	0.0110897	0.654142	1.95675	-0.158692	-0.0908399	-0.138701	0.643342	0.637272	0.899321	-0.503493	-0.871903	0.0273442	-0.202347	-0.0975167	-0.094115	-0.237678	-0.0843113	1.04687	0.239819	Q9UQ35	SRRM2	Q9UQ35_SRRM2_S1729s S1731s S1732s _2_SRRM2	3	3	690.309	239.895	-1.9	298000000	8.1	8.1	8.1	63.1	FN20190829_SAM_JurkatCD3CD28timecourse_IMAC_fxn3and10_3plus.12228.12228.3	0	4	3	2	1	0.095	3	0.059	3	0.004	3	0.084	3	0.057	3	0.075	3	0.045	3	0.055	3	0.009	3	0.132	3	0.221	3	95.5	9282894	0.5189	39.4	20	0.852	Q9UQ35_3_2_1726_1738_1727_1732	RSPsVssPEPAEK	1	3	Q9UQ35_S1729sS1731sS1732s_3_2_1727_1732	FN20190829_SAM_JurkatCD3CD28timecourse_IMAC_fxn3and10_3plus.12228.12228.3	8.1	8.1	0	4	3	2	1	690.309	1829.02	239.895	-1.9	S1729s S1731s S1732s	TMT11	1726	(R)	RSPsVssPEPAEK	(S)	RS(0.50)PS(0.50)VS(0.99)S(0.99)PEPAEK	PRHRRSPsVSSPEPA|HRRSPSVsSPEPAEK|RRSPSVSsPEPAEKS	K:TMT11,s:Phosphorylated S	SRRM2	HUMAN	HUMAN	Q9UQ35	Q9UQ35|Q9UQ35-2	-0.06	0.522	1030	-0.011	0.297	1030	0.158	0.175	1030	0.22	0.314	1030	0.037	0.168	1030	-0.287	0.215	1030	0	0.188	1030	0.053	0.196	1030	0.078	0.345	1030	-0.23	0.242	1030	-0.236	0.328	1030	341	1.1	2212.3	Serine/arginine repetitive matrix protein 2
P46013_MKI67_S108s _1	0.293786	0.236807	2.49339	9.57107	0.376588	0.875284	-0.359015	-0.0368472	0.110381	0.984601	-0.389495	0.534657	0.565114	1.22372	0.837019	-0.22483	-0.10278	-0.749434	-0.168623	0.0949283	P46013	MKI67	P46013_MKI67_S108s _1_MKI67	2	3	468.255	79.967	0.5	409000000	8.51	8.51	8.51	73.1	FN20190829_SAM_JurkatCD3CD28timecourse_IMAC_fxn05.14414.14414.3	8.506	2	1	1	0	0.107	2	0.003	2	0.023	2	0.062	2	0.03	2	0.051	2	0.059	2	0.074	2	0.135	2	0.011	2	0.224	2	95.4	17240338	0.555	40.37	20	0.917	P46013_1_1_107_113_108_108	KsTEFPR	1	2	P46013_S108s _1_1_108_108	FN20190829_SAM_JurkatCD3CD28timecourse_IMAC_fxn05.14414.14414.3	8.51	8.51	8.506	2	1	1	0	468.255	1322.78	79.967	0.5	S108s	TMT11	107	(R)	KsTEFPR	(K)	KS(0.99)T(0.0)EFPR	SLQNGRKsTEFPRKI	K:TMT11,s:Phosphorylated S	MKI67	HUMAN	HUMAN	P46013	P46013|P46013-2	-0.17	0.532	369	-0.033	0.353	369	0.131	0.173	369	0.196	0.268	369	0.104	0.219	369	-0.17	0.196	369	0	0.19	369	0.045	0.176	369	0.111	0.266	369	-0.252	0.212	369	-0.274	0.401	369	23	2.1	1805.3	Proliferation marker protein Ki-67
P46013_MKI67_S130s _0	0.12645	-0.122676	5.27444	18.1659	1.52515	-1.27477	0.547977	-1.87226	0.015255	1.55055	1.82398	1.20092	-2.11462	-0.953923	-0.755755	1.27055	1.18839	-0.81501	-0.526946	-3.21757	P46013	MKI67	P46013_MKI67_S130s _0_MKI67	4	3	546.256	79.9677	0.8	2630000000	10.91	10.91	10.91	72.7	FN20190829_SAM_JurkatCD3CD28timecourse_IMAC_fxn06.15566.15566.3	0	4	1	0	1	0.29	4	0.106	4	0.093	4	0.133	4	0.122	4	0.105	4	0.119	4	0.141	4	0.118	4	0.148	4	0.408	4	95.1	94324546	0.3683	43.58	10	0.819	P46013_1_0_127_136_128_131	SSFsSDPDEK	1	4	P46013_S130s _1_0_128_131	FN20190829_SAM_JurkatCD3CD28timecourse_IMAC_fxn06.15566.15566.3	10.91	10.91	0	4	1	0	1	546.256	1556.78	79.9677	0.8	S130s	TMT11	127	(R)	SSFsSDPDEK	(A)	S(0.0)S(0.33)FS(0.33)S(0.33)DPDEK	RVSRSSFsSDPDEKA	K:TMT11,s:Phosphorylated S	MKI67	HUMAN	HUMAN	P46013	P46013	-0.17	0.532	369	-0.033	0.353	369	0.131	0.173	369	0.196	0.268	369	0.104	0.219	369	-0.17	0.196	369	0	0.19	369	0.045	0.176	369	0.111	0.266	369	-0.252	0.212	369	-0.274	0.401	369	24	2.1	1805.3	Proliferation marker protein Ki-67
P46013_MKI67_S308s _1	0.585527	-0.0510106	1.08376	3.81703	0.719841	-0.965253	0.301678	-0.364959	0.415238	2.08549	-0.674491	0.74852	-1.20315	0.192712	-1.88532	0.501947	0.122051	0.281038	-1.6792	0.949283	P46013	MKI67	P46013_MKI67_S308s _1_MKI67	2	3	916.107	79.9629	-1.2	2590000000	23.52	23.52	23.52	95.5	FN20190829_SAM_JurkatCD3CD28timecourse_IMAC_fxn05.16536.16536.3	23.521	3	1	1	0	0.123	2	0.018	2	0.007	2	0.107	2	0	2	0.023	2	0.036	2	0.051	2	0.157	2	0.088	2	0.079	2	97.2	34620486	0.4115	45.85	20	0.857	P46013_1_1_296_317_308_308	SGGSGHAVAEPAsPEQELDQNK	1	2	P46013_S308s _1_1_308_308	FN20190829_SAM_JurkatCD3CD28timecourse_IMAC_fxn05.16536.16536.3	23.52	23.52	23.521	3	1	1	0	916.107	2666.34	79.9629	-1.2	S308s	TMT11	296	(K)	SGGSGHAVAEPAsPEQELDQNK	(G)	S(0.0)GGS(0.0)GHAVAEPAS(0.99)PEQELDQNK	HAVAEPAsPEQELDQ	K:TMT11,s:Phosphorylated S	MKI67	HUMAN	HUMAN	P46013	P46013	-0.17	0.532	369	-0.033	0.353	369	0.131	0.173	369	0.196	0.268	369	0.104	0.219	369	-0.17	0.196	369	0	0.19	369	0.045	0.176	369	0.111	0.266	369	-0.252	0.212	369	-0.274	0.401	369	25	2.1	1805.3	Proliferation marker protein Ki-67
P46013_MKI67_T328t _1	0.537292	0.0324617	1.238	4.48904	-0.105127	0.745025	-0.859158	0.507429	0.35571	0.604716	-0.788489	-0.131608	1.16669	0.491415	0.576974	-1.6993	-1.37468	0.4965	-0.758802	1.77366	P46013	MKI67	P46013_MKI67_T328t _1_MKI67	2	2	814.421	79.9674	0.6	156000000	14.38	14.38	14.38	89	FN20190829_SAM_JurkatCD3CD28timecourse_IMAC_fxn07.14846.14846.2	2.021	3	1	1	0	0.133	2	0.112	2	0.016	2	0.03	2	0.012	2	0.054	2	0.125	2	0.017	2	0.148	2	0.017	2	0.173	2	100	3883398	1.953	43.4	5	0.641	P46013_1_1_322_331_328_328	DVESVQtPSK	1	2	P46013_T328t _1_1_328_328	FN20190829_SAM_JurkatCD3CD28timecourse_IMAC_fxn07.14846.14846.2	14.38	14.38	2.021	3	1	1	0	814.421	1547.87	79.9674	0.6	T328t	TMT11	322	(R)	DVESVQtPSK	(A)	DVES(0.0)VQT(0.99)PS(0.0)K	RDVESVQtPSKAVGA	K:TMT11,t:Phosphorylated T	MKI67	HUMAN	HUMAN	P46013	P46013	-0.17	0.532	369	-0.033	0.353	369	0.131	0.173	369	0.196	0.268	369	0.104	0.219	369	-0.17	0.196	369	0	0.19	369	0.045	0.176	369	0.111	0.266	369	-0.252	0.212	369	-0.274	0.401	369	26	2.1	1805.3	Proliferation marker protein Ki-67
P46013_MKI67_S357s _1	0.611481	0.476885	1.01111	3.49936	0.272864	0.0801783	0.988239	0.610945	0.446749	2.2328	-0.73149	-0.682716	-0.036459	0.886474	-0.60948	0.318945	0.93144	1.71433	0.857165	0.364725	P46013	MKI67	P46013_MKI67_S357s _1_MKI67	8	2	1086.05	79.9625	-1.8	7730000000	16.85	16.85	16.85	86.5	FN20190829_SAM_JurkatCD3CD28timecourse_IMAC_fxn06.15223.15223.2	4.331	4	1	1	0	0.974	8	0.322	8	0.265	8	0.343	8	0.129	8	0.331	8	0.127	8	0.329	8	0.666	8	0.587	8	0.264	8	100	4155901	2.2887	42.8	12	0.916	P46013_1_1_347_360_357_357	TPVQYSQQQNsPQK	1	8	P46013_S357s _1_1_357_357	FN20190829_SAM_JurkatCD3CD28timecourse_IMAC_fxn06.15223.15223.2	16.85	16.85	4.331	4	1	1	0	1086.05	2091.12	79.9625	-1.8	S357s	TMT11	347	(K)	TPVQYSQQQNsPQK	(H)	T(0.0)PVQY(0.0)S(0.0)QQQNS(0.99)PQK	QYSQQQNsPQKHKNK	K:TMT11,s:Phosphorylated S	MKI67	HUMAN	HUMAN	P46013	P46013	-0.17	0.532	369	-0.033	0.353	369	0.131	0.173	369	0.196	0.268	369	0.104	0.219	369	-0.17	0.196	369	0	0.19	369	0.045	0.176	369	0.111	0.266	369	-0.252	0.212	369	-0.274	0.401	369	27	2.1	1805.3	Proliferation marker protein Ki-67
P46013_MKI67_S411s _1	0.201173	-0.362943	3.71688	13.2278	0.2661	0.537131	-1.84726	-0.115616	0.047558	-1.03887		1.57107	0.592458	0.953923	0.0650112	-2.5411	-1.79222	-1.20846	0.358323	-0.589555	P46013	MKI67	P46013_MKI67_S411s _1_MKI67	1	3	843.772	79.9615	-1.9	7830000	13.71	13.71	13.71	75.3	FN20190829_SAM_JurkatCD3CD28timecourse_IMAC_fxn3and10_3plus.16426.16426.3	1.147	4	1	1	0	0	1	0	1	0	1	0	1		0	0	1	0	1	0	1	0	1	0	1	0	1	100	6378708	1.252	50.23	0	-0.043	P46013_1_1_405_421_411_411	VEDAADsATKPENLSSK	1	1	P46013_S411s _1_1_411_411	FN20190829_SAM_JurkatCD3CD28timecourse_IMAC_fxn3and10_3plus.16426.16426.3	13.71	13.71	1.147	4	1	1	0	843.772	2449.34	79.9615	-1.9	S411s	TMT11	405	(K)	VEDAADsATKPENLSSK	(T)	VEDAADS(0.99)AT(0.0)KPENLS(0.0)S(0.0)K	KVEDAADsATKPENL	K:TMT11,s:Phosphorylated S	MKI67	HUMAN	HUMAN	P46013	P46013	-0.17	0.532	369	-0.033	0.353	369	0.131	0.173	369	0.196	0.268	369	0.104	0.219	369	-0.17	0.196	369	0	0.19	369	0.045	0.176	369	0.111	0.266	369	-0.252	0.212	369	-0.274	0.401	369	28	2.1	1805.3	Proliferation marker protein Ki-67
P46013_MKI67_S538s M541m _1	0.271415	-0.312312	2.69041	10.2929	0.527575	-1.49462	0.593294	-1.1571	0.0934776	0.519435	0.997486	0.065804	-2.68885	-0.616677	-1.17833	1.48493	1.17554	-0.880585	0.0140519	-2.32824	P46013	MKI67	P46013_MKI67_S538s M541m _1_MKI67	13	3	592.668	95.9623	0.6	9480000000	12.01	8.96	12.01	77.4	FN20190829_SAM_JurkatCD3CD28timecourse_IMAC_fxn09.21189.21447.3	3.238	2	1	1	0	0.353	13	0.104	13	0.069	13	0.126	13	0.096	13	0.132	13	0.181	13	0.218	13	0.17	13	0.155	13	0.234	13	99.5	47192471	0.1494	59.83	19	0.922	P46013_1_1_538_548_538_538	sLVmHTPPVLK	1	13	P46013_S538s_1_1_538_538	FN20190829_SAM_JurkatCD3CD28timecourse_IMAC_fxn09.21189.21447.3	12.01	8.96	3.238	2	1	1	0	592.668	1680.03	95.9623	0.6	S538s M541m	TMT11	538	(K)	sLVmHTPPVLK	(K)	S(0.99)LVM(1.0)HT(0.0)PPVLK	EAPTKRKsLVMHTPP	K:TMT11,s:Phosphorylated S,m:Oxidized methionine	MKI67	HUMAN	HUMAN	P46013	P46013|P46013-2	-0.17	0.532	369	-0.033	0.353	369	0.131	0.173	369	0.196	0.268	369	0.104	0.219	369	-0.17	0.196	369	0	0.19	369	0.045	0.176	369	0.111	0.266	369	-0.252	0.212	369	-0.274	0.401	369	30	2.1	1805.3	Proliferation marker protein Ki-67
P46013_MKI67_T543t _1	0.866756	-0.0183589	0.392206	0.916544	-0.151715	-0.160497	-0.0765286	0.482136	0.80974	0.449661	-0.674491	-0.230314	0.328131	0.0192712	-0.828892	0.559461	-0.751575	-0.0374717	0.22483	0.739442	P46013	MKI67	P46013_MKI67_T543t _1_MKI67	3	3	587.336	79.9656	-0.4	188000000	13.48	13.48	13.48	76.2	FN20190829_SAM_JurkatCD3CD28timecourse_IMAC_fxn11.23277.23417.3	13.482	2	1	1	0	0.013	3	0.076	3	0.032	3	0.051	3	0.007	3	0.115	3	0.106	3	0.153	3	0.097	3	0.141	3	0.065	3	82.3	844849	2.18	67.95	37	0.947	P46013_1_1_538_548_543_543	SLVMHtPPVLK	1	3	P46013_T543t _1_1_543_543	FN20190829_SAM_JurkatCD3CD28timecourse_IMAC_fxn11.23277.23417.3	13.48	13.48	13.482	2	1	1	0	587.336	1680.03	79.9656	-0.4	T543t	TMT11	538	(K)	SLVMHtPPVLK	(K)	S(0.0)LVMHT(0.99)PPVLK	RKSLVMHtPPVLKKI	K:TMT11,t:Phosphorylated T	MKI67	HUMAN	HUMAN	P46013	P46013|P46013-2	-0.17	0.532	369	-0.033	0.353	369	0.131	0.173	369	0.196	0.268	369	0.104	0.219	369	-0.17	0.196	369	0	0.19	369	0.045	0.176	369	0.111	0.266	369	-0.252	0.212	369	-0.274	0.401	369	31	2.1	1805.3	Proliferation marker protein Ki-67
P46013_MKI67_S579s _1	0.653886	-0.288436	0.8934	2.98511	-0.0971027	-0.133562	-0.504156	-0.484166	0.502908	-0.627974	0.73149	-0.394824	0.0273442	-0.0867202	-0.341309	-0.271888	-0.0321186	-1.20846	-0.238882	-0.729449	P46013	MKI67	P46013_MKI67_S579s _1_MKI67	4	2	864.966	79.9653	-0.6	968000000	16.42	16.42	16.42	93	FN20190829_SAM_JurkatCD3CD28timecourse_IMAC_fxn07.22118.22422.2	2.765	3	1	1	0	0.042	3	0.057	3	0.065	3	0.064	3	0.08	3	0.106	3	0.014	3	0.086	3	0.032	3	0.086	3	0.006	3	81	1184118	13.2474	62.1	67	0.986	P46013_1_1_573_586_579_579	AQSLVIsPPAPSPR	1	4	P46013_S579s _1_1_579_579	FN20190829_SAM_JurkatCD3CD28timecourse_IMAC_fxn07.22118.22422.2	16.42	16.42	2.765	3	1	1	0	864.966	1648.96	79.9653	-0.6	S579s	TMT11	573	(K)	AQSLVIsPPAPSPR	(K)	AQS(0.0)LVIS(0.99)PPAPS(0.0)PR	KAQSLVIsPPAPSPR	s:Phosphorylated S	MKI67	HUMAN	HUMAN	P46013	P46013|P46013-2	-0.17	0.532	369	-0.033	0.353	369	0.131	0.173	369	0.196	0.268	369	0.104	0.219	369	-0.17	0.196	369	0	0.19	369	0.045	0.176	369	0.111	0.266	369	-0.252	0.212	369	-0.274	0.401	369	32	2.1	1805.3	Proliferation marker protein Ki-67
P46013_MKI67_S584s _1	0.769102	0.384204	0.608759	1.76733	0.197721	0.280625	0.636146	0.441386	0.665683	0.674491	-0.360995	0.279667	-1.12111	0.703398	1.25959	0.481032	-0.436813	1.86422	0.323193	0.559578	P46013	MKI67	P46013_MKI67_S584s _1_MKI67	6	3	576.98	79.9681	1	22100000000	21.47	21.47	21.47	88.4	FN20190829_SAM_JurkatCD3CD28timecourse_IMAC_fxn11.21526.21923.3	3.17	3	1	1	0	0.162	6	0.125	6	0.182	6	0.066	6	0.178	6	0.108	6	0.077	6	0.16	6	0.155	6	0.082	6	0.261	6	92.7	4073553	5.2148	63.5	37	0.926	P46013_1_1_573_586_584_584	AQSLVISPPAPsPR	1	6	P46013_S584s _1_1_584_584	FN20190829_SAM_JurkatCD3CD28timecourse_IMAC_fxn11.21526.21923.3	21.47	21.47	3.17	3	1	1	0	576.98	1648.96	79.9681	1	S584s	TMT11	573	(K)	AQSLVISPPAPsPR	(K)	AQS(0.0)LVIS(0.0)PPAPS(0.99)PR	VISPPAPsPRKTPVA	s:Phosphorylated S	MKI67	HUMAN	HUMAN	P46013	P46013|P46013-2	-0.17	0.532	369	-0.033	0.353	369	0.131	0.173	369	0.196	0.268	369	0.104	0.219	369	-0.17	0.196	369	0	0.19	369	0.045	0.176	369	0.111	0.266	369	-0.252	0.212	369	-0.274	0.401	369	33	2.1	1805.3	Proliferation marker protein Ki-67
P46013_MKI67_T588t _1	0.063627	-0.385518	8.4873	25.2062	-0.120893	1.13345	-1.39856	-1.54134	0.00301566	0.147303	-0.674491	0.16451	2.15108	0.452872	0.796387	-1.98164	-1.23978	-0.974264	-1.57381	-1.50886	P46013	MKI67	P46013_MKI67_T588t _1_MKI67	3	2	591.789	79.9654	-0.7	236000000	8.34	0.83	2.15	65	FN20190829_SAM_JurkatCD3CD28timecourse_IMAC_fxn04.8001.8001.2	3.042	2	1	1	0	0.095	3	0.23	3	0.105	3	0.031	3	0.066	3	0.151	3	0.114	3	0.067	3	0.027	3	0.17	3	0.22	3	100	6274321	0.5436	24.77	13	0.958	P46013_1_1_588_595_588_588	tPVASDQR	1	3	P46013_T588t _1_1_588_588	FN20190829_SAM_JurkatCD3CD28timecourse_IMAC_fxn04.8001.8001.2	8.34	0.83	3.042	2	1	1	0	591.789	1102.61	79.9654	-0.7	T588t	TMT11	588	(K)	tPVASDQR	(R)	T(0.99)PVAS(0.0)DQR	PAPSPRKtPVASDQR	t:Phosphorylated T	MKI67	HUMAN	HUMAN	P46013	P46013|P46013-2	-0.17	0.532	369	-0.033	0.353	369	0.131	0.173	369	0.196	0.268	369	0.104	0.219	369	-0.17	0.196	369	0	0.19	369	0.045	0.176	369	0.111	0.266	369	-0.252	0.212	369	-0.274	0.401	369	34	2.1	1805.3	Proliferation marker protein Ki-67
P46013_MKI67_S605s _1	0.7362	-0.333444	0.687774	2.0869	1.04151	-1.14728	-1.11705	0.687762	0.618458		0.075999	2.00702	-0.720064	-3.42063	0.69887	-2.83914	-0.334034	-0.177991	-2.34667	3.72219	P46013	MKI67	P46013_MKI67_S605s _1_MKI67	1	2	643.841	79.966	-0.2	347000000	9.02	3.68	3.68	79	FN20190829_SAM_JurkatCD3CD28timecourse_IMAC_fxn12.8284.8284.2	1.203	4	1	1	0	0	1	0	1	0	1		0	0	1	0	1	0	1	0	1	0	1	0	1	0	1	100	8697836	1.4297	28.67	15	0.779	P46013_1_1_601_608_605_605	TAPAsSSK	1	1	P46013_S605s _1_1_605_605	FN20190829_SAM_JurkatCD3CD28timecourse_IMAC_fxn12.8284.8284.2	9.02	3.68	1.203	4	1	1	0	643.841	1206.71	79.966	-0.2	S605s	TMT11	601	(K)	TAPAsSSK	(S)	T(0.0)APAS(0.99)S(0.0)S(0.0)K	SCKTAPAsSSKSQTE	K:TMT11,s:Phosphorylated S	MKI67	HUMAN	HUMAN	P46013	P46013	-0.17	0.532	369	-0.033	0.353	369	0.131	0.173	369	0.196	0.268	369	0.104	0.219	369	-0.17	0.196	369	0	0.19	369	0.045	0.176	369	0.111	0.266	369	-0.252	0.212	369	-0.274	0.401	369	35	2.1	1805.3	Proliferation marker protein Ki-67
P46013_MKI67_S621s _1	0.41741	-0.329364	1.7204	6.53687	-0.180553	0.548101	-1.08574	-0.734211	0.221979	0.426402	0.69349	-1.66155	1.59508	-0.308339	0.357561	-0.37646	-1.52242	-1.35835	-1.24359	-0.22483	P46013	MKI67	P46013_MKI67_S621s _1_MKI67	3	2	620.838	79.9647	-1.3	699000000	10.83	10.83	10.83	68.6	FN20190829_SAM_JurkatCD3CD28timecourse_IMAC_fxn3and10_2plus.12314.12314.2	10.833	2	1	1	0	0.163	3	0.194	3	0.165	3	0.188	3	0.128	3	0.185	3	0.102	3	0.166	3	0.186	3	0.116	3	0.139	3	100	6643938	1.6334	41.48	11	0.957	P46013_1_1_621_627_621_621	sGNLPSK	1	3	P46013_S621s _1_1_621_621	FN20190829_SAM_JurkatCD3CD28timecourse_IMAC_fxn3and10_2plus.12314.12314.2	10.83	10.83	10.833	2	1	1	0	620.838	1160.7	79.9647	-1.3	S621s	TMT11	621	(K)	sGNLPSK	(R)	S(0.99)GNLPS(0.0)K	PKRGGRKsGNLPSKR	K:TMT11,s:Phosphorylated S	MKI67	HUMAN	HUMAN	P46013	P46013|P46013-2	-0.17	0.532	369	-0.033	0.353	369	0.131	0.173	369	0.196	0.268	369	0.104	0.219	369	-0.17	0.196	369	0	0.19	369	0.045	0.176	369	0.111	0.266	369	-0.252	0.212	369	-0.274	0.401	369	36	2.1	1805.3	Proliferation marker protein Ki-67
P46013_MKI67_S648s _1	0.188173	-0.0778207	3.78175	13.9469	-0.436361	0.980196	-0.730294	-0.148326	0.0403003	-0.519435	-0.674491	-0.115157	1.64977	0.510686	0.780134	-0.894092	-0.256949	-1.03984	-0.646387	0.349736	P46013	MKI67	P46013_MKI67_S648s _1_MKI67	3	3	566.646	79.9668	0.2	777000000	17.77	17.77	17.77	90.5	FN20190829_SAM_JurkatCD3CD28timecourse_IMAC_fxn3and10_3plus.21583.21583.3	1.206	2	1	1	0	0.051	3	0.086	3	0.034	3	0.105	3	0.118	3	0.059	3	0.035	3	0.053	3	0.042	3	0.071	3	0.1	3	94.1	8663352	0.3155	63.88	9	0.819	P46013_1_1_648_659_648_648	sGASEANLIVAK	1	3	P46013_S648s _1_1_648_648	FN20190829_SAM_JurkatCD3CD28timecourse_IMAC_fxn3and10_3plus.21583.21583.3	17.77	17.77	1.206	2	1	1	0	566.646	1617.96	79.9668	0.2	S648s	TMT11	648	(R)	sGASEANLIVAK	(S)	S(0.99)GAS(0.0)EANLIVAK	MICSKRRsGASEANL	K:TMT11,s:Phosphorylated S	MKI67	HUMAN	HUMAN	P46013	P46013|P46013-2	-0.17	0.532	369	-0.033	0.353	369	0.131	0.173	369	0.196	0.268	369	0.104	0.219	369	-0.17	0.196	369	0	0.19	369	0.045	0.176	369	0.111	0.266	369	-0.252	0.212	369	-0.274	0.401	369	37	2.1	1805.3	Proliferation marker protein Ki-67
P46013_MKI67_S713s _1	0.923522	-0.135513	0.267747	0.499172	0.204629	-0.803728	0.516776	-0.451768	0.891421	2.73673	-2.32747		-0.811212	1.4068	-3.00677	0.63789	0.359728	0.552708	-1.62299	0.719457	P46013	MKI67	P46013_MKI67_S713s _1_MKI67	1	4	858.708	79.9649	-0.4	19700000	21.64	21.64	21.64	84.3	FN20190829_SAM_JurkatCD3CD28timecourse_IMAC_fxn02.20465.20465.4	2.386	5	1	1	0	0	1	0	1	0	1	0	1	0	1		0	0	1	0	1	0	1	0	1	0	1	87.6	6341149	0.5111	57.63	2	0.906	P46013_1_1_697_721_713_713	KPVGEVHSQFSTGHANsPCTIIIGK	1	1	P46013_S713s _1_1_713_713	FN20190829_SAM_JurkatCD3CD28timecourse_IMAC_fxn02.20465.20465.4	21.64	21.64	2.386	5	1	1	0	858.708	3351.84	79.9649	-0.4	S713s	TMT11	697	(K)	KPVGEVHSQFSTGHANsPCTIIIGK	(A)	KPVGEVHS(0.0)QFS(0.0)T(0.0)GHANS(0.99)PCT(0.0)IIIGK	FSTGHANsPCTIIIG	K:TMT11,C:Carbamidomethylation,s:Phosphorylated S	MKI67	HUMAN	HUMAN	P46013	P46013|P46013-2	-0.17	0.532	369	-0.033	0.353	369	0.131	0.173	369	0.196	0.268	369	0.104	0.219	369	-0.17	0.196	369	0	0.19	369	0.045	0.176	369	0.111	0.266	369	-0.252	0.212	369	-0.274	0.401	369	38	2.1	1805.3	Proliferation marker protein Ki-67
P46013_MKI67_T761t _1	0.186705	0.140628	3.81045	14.0358	-0.0381997	0.896222	-0.927881	0.878243	0.0394837	-0.945838	-0.180498	1.01174	1.29429	0.549228	0.845145	-1.29147	-0.995677	-0.4965	1.082	0.674491	P46013	MKI67	P46013_MKI67_T761t _1_MKI67	6	4	608.833	79.9665	0.1	395000000	19.13	19.13	19.13	91.4	FN20190829_SAM_JurkatCD3CD28timecourse_IMAC_fxn07.31655.31655.4	5.134	2	1	1	0	0.098	6	0.23	6	0.191	6	0.266	6	0.15	6	0.292	6	0.093	6	0.193	6	0.196	6	0.222	6	0.254	6	100	5094832	0.5027	86.93	14	0.945	P46013_1_1_750_764_761_761	EDLSGIAEMFKtPVK	1	6	P46013_T761t _1_1_761_761	FN20190829_SAM_JurkatCD3CD28timecourse_IMAC_fxn07.31655.31655.4	19.13	19.13	5.134	2	1	1	0	608.833	2352.35	79.9665	0.1	T761t	TMT11	750	(K)	EDLSGIAEMFKtPVK	(E)	EDLS(0.0)GIAEMFKT(0.99)PVK	GIAEMFKtPVKEQPQ	K:TMT11,t:Phosphorylated T	MKI67	HUMAN	HUMAN	P46013	P46013|P46013-2	-0.17	0.532	369	-0.033	0.353	369	0.131	0.173	369	0.196	0.268	369	0.104	0.219	369	-0.17	0.196	369	0	0.19	369	0.045	0.176	369	0.111	0.266	369	-0.252	0.212	369	-0.274	0.401	369	39	2.1	1805.3	Proliferation marker protein Ki-67
P46013_MKI67_S827s _1	0.668268	0.0932046	0.855005	2.81798	-0.296373	0.390591	0.184194	0.0950064	0.522639	-0.0387638	-0.636491	-0.213863	0.0273442	0.250525	0.893903	0.00522861	0.0321186	0.515236	0.25996	-0.0699472	P46013	MKI67	P46013_MKI67_S827s _1_MKI67	3	2	598.788	79.9658	-0.4	12300000000	10.22	10.22	10.22	74.8	FN20190829_SAM_JurkatCD3CD28timecourse_IMAC_fxn07.12698.12698.2	2.696	2	1	1	0	0.049	3	0.061	3	0.05	3	0.023	3	0.059	3	0.066	3	0.059	3	0.028	3	0.045	3	0.034	3	0.069	3	100	6113907	0.7723	37.53	20	0.984	P46013_1_1_824_831_827_827	CSAsPPLR	1	3	P46013_S827s _1_1_827_827	FN20190829_SAM_JurkatCD3CD28timecourse_IMAC_fxn07.12698.12698.2	10.22	10.22	2.696	2	1	1	0	598.788	1116.6	79.9658	-0.4	S827s	TMT11	824	(K)	CSAsPPLR	(R)	CS(0.0)AS(0.99)PPLR	PSDKCSAsPPLRRQC	C:Carbamidomethylation,s:Phosphorylated S	MKI67	HUMAN	HUMAN	P46013	P46013|P46013-2	-0.17	0.532	369	-0.033	0.353	369	0.131	0.173	369	0.196	0.268	369	0.104	0.219	369	-0.17	0.196	369	0	0.19	369	0.045	0.176	369	0.111	0.266	369	-0.252	0.212	369	-0.274	0.401	369	40	2.1	1805.3	Proliferation marker protein Ki-67
P46013_MKI67_S859s _0	0.440343	0.169279	1.61201	6.08592	-0.583653	1.01928	0.0717087	0.170028	0.246268	-1.56606	0.522493	-0.707393	1.36721	0.780482	0.910156	-0.63789	-0.430389	1.28341	0.51992	-0.179864	P46013	MKI67	P46013_MKI67_S859s _0_MKI67	11	2	1326.67	79.9627	-1.4	8330000000	17.59	17.59	17.59	78.8	FN20190829_SAM_JurkatCD3CD28timecourse_IMAC_fxn04.19420.19420.2	1.052	8	1	0	1	0.82	11	0.366	11	0.193	11	0.428	11	0.275	11	0.212	11	0.116	11	0.242	11	0.37	11	0.204	11	0.424	11	100	4120604	0.8951	53.58	0	0.406	P46013_1_0_851_867_858_859	MTSLETKTsDTETEPSK	1	11	P46013_S859s _1_0_858_859	FN20190829_SAM_JurkatCD3CD28timecourse_IMAC_fxn04.19420.19420.2	17.59	17.59	1.052	8	1	0	1	1326.67	2572.36	79.9627	-1.4	S859s	TMT11	851	(K)	MTSLETKTsDTETEPSK	(T)	MT(0.0)S(0.0)LET(0.0)KT(0.50)S(0.50)DT(0.0)ET(0.0)EPS(0.0)K	TSLETKTsDTETEPS	K:TMT11,s:Phosphorylated S	MKI67	HUMAN	HUMAN	P46013	P46013|P46013-2	-0.17	0.532	369	-0.033	0.353	369	0.131	0.173	369	0.196	0.268	369	0.104	0.219	369	-0.17	0.196	369	0	0.19	369	0.045	0.176	369	0.111	0.266	369	-0.252	0.212	369	-0.274	0.401	369	41	2.1	1805.3	Proliferation marker protein Ki-67
P46013_MKI67_T1017t _1	0.287209	0.276805	2.6341	9.77919	0.173256	1.44349	-1.8159	0.774806	0.105216	1.97696	-1.35848	-0.098706	1.13934	0.346881	2.84424	-2.01302	-1.61878		-0.0491816	1.59879	P46013	MKI67	P46013_MKI67_T1017t _1_MKI67	1	3	873.102	79.9658	-0.2	30100000	20.5	20.5	20.5	90.6	FN20190829_SAM_JurkatCD3CD28timecourse_IMAC_fxn08.19839.19839.3	3.196	4	1	1	0	0	1	0	1		0	0	1	0	1	0	1	0	1	0	1	0	1	0	1	0	1	100	7647511	0.3182	56.2	6	0.798	P46013_1_1_1005_1022_1017_1017	MPCQSLQPEPINtPTHTK	1	1	P46013_T1017t _1_1_1017_1017	FN20190829_SAM_JurkatCD3CD28timecourse_IMAC_fxn08.19839.19839.3	20.5	20.5	3.196	4	1	1	0	873.102	2537.33	79.9658	-0.2	T1017t	TMT11	1005	(K)	MPCQSLQPEPINtPTHTK	(Q)	MPCQS(0.0)LQPEPINT(0.99)PT(0.0)HT(0.0)K	LQPEPINtPTHTKQQ	C:Carbamidomethylation,K:TMT11,t:Phosphorylated T	MKI67	HUMAN	HUMAN	P46013	P46013|P46013-2	-0.17	0.532	369	-0.033	0.353	369	0.131	0.173	369	0.196	0.268	369	0.104	0.219	369	-0.17	0.196	369	0	0.19	369	0.045	0.176	369	0.111	0.266	369	-0.252	0.212	369	-0.274	0.401	369	42	2.1	1805.3	Proliferation marker protein Ki-67
P46013_MKI67_T1051t _0	0.721463	-0.297547	0.724391	2.24	-0.0231598	-0.325926	-0.422928	-0.492675	0.597036	0.0697749	-0.73149	0.592236		-0.529957	-0.121896	-1.03004	0.398271	-0.637019	-0.245908	-0.739442	P46013	MKI67	P46013_MKI67_T1051t _0_MKI67	1	3	479.222	79.9656	-0.5	235000000	14.11	14.11	14.11	79.8	FN20190829_SAM_JurkatCD3CD28timecourse_IMAC_fxn04.4304.4304.3	0.016	5	1	0	1	0	1	0	1	0	1	0	1	0	1	0	1		0	0	1	0	1	0	1	0	1	96	73108196	0.1375	15.62	4	0.914	P46013_1_0_1047_1056_1047_1052	TSGEtTHTHR	1	1	P46013_T1051t _1_0_1047_1052	FN20190829_SAM_JurkatCD3CD28timecourse_IMAC_fxn04.4304.4304.3	14.11	14.11	0.016	5	1	0	1	479.222	1355.69	79.9656	-0.5	T1051t	TMT11	1047	(R)	TSGEtTHTHR	(E)	T(0.25)S(0.25)GET(0.25)T(0.25)HT(0.0)HR	FTRTSGEtTHTHREP	t:Phosphorylated T	MKI67	HUMAN	HUMAN	P46013	P46013|P46013-2	-0.17	0.532	369	-0.033	0.353	369	0.131	0.173	369	0.196	0.268	369	0.104	0.219	369	-0.17	0.196	369	0	0.19	369	0.045	0.176	369	0.111	0.266	369	-0.252	0.212	369	-0.274	0.401	369	43	2.1	1805.3	Proliferation marker protein Ki-67
P46013_MKI67_S1071s _1	0.113446	0.926021	6.12895	19.3119	-0.113303	3.11126	-0.187303	0.357464	0.0117168		-0.0949987	-0.131608	3.6459	2.74614	2.94175	-1.70453	-1.02137	2.16399	0.105389	0.60954	P46013	MKI67	P46013_MKI67_S1071s _1_MKI67	1	2	802.455	79.9631	-2	563000000	9.67	2.61	9.67	82.1	FN20190829_SAM_JurkatCD3CD28timecourse_IMAC_fxn08.14656.14656.2	9.671	2	1	1	0	0	1	0	1	0	1		0	0	1	0	1	0	1	0	1	0	1	0	1	0	1	100	13405617	2.1084	43	8	0.851	P46013_1_1_1067_1073_1071_1071	TFKEsPK	1	1	P46013_S1071s _1_1_1071_1071	FN20190829_SAM_JurkatCD3CD28timecourse_IMAC_fxn08.14656.14656.2	9.67	2.61	9.671	2	1	1	0	802.455	1523.94	79.9631	-2	S1071s	TMT11	1067	(R)	TFKEsPK	(Q)	T(0.0)FKES(0.99)PK	SIRTFKEsPKQILDP	K:TMT11,s:Phosphorylated S	MKI67	HUMAN	HUMAN	P46013	P46013|P46013-2	-0.17	0.532	369	-0.033	0.353	369	0.131	0.173	369	0.196	0.268	369	0.104	0.219	369	-0.17	0.196	369	0	0.19	369	0.045	0.176	369	0.111	0.266	369	-0.252	0.212	369	-0.274	0.401	369	44	2.1	1805.3	Proliferation marker protein Ki-67
P46013_MKI67_T1091t _1	0.531743	-0.279344	1.25574	4.56597	-1.05018	0.38847	0.0122167	-0.562154	0.349464	-0.721007	-1.86197	-0.567559	0.829441	0.17344	0.162528	-0.909778	0.571711	0.374717	-2.0586	0.934295	P46013	MKI67	P46013_MKI67_T1091t _1_MKI67	2	4	743.149	79.9664	0	96300000	11.78	11.78	11.78	62.4	FN20190829_SAM_JurkatCD3CD28timecourse_IMAC_fxn06.30986.31114.4	2.125	2	1	1	0	0.086	2	0.055	2	0.058	2	0.043	2	0.05	2	0.116	2	0.034	2	0.082	2	0.029	2	0.037	2	0.002	2	85.2	1678557	1.9932	84.07	42	0.886	P46013_1_1_1088_1106_1091_1091	WPRtPKEEAQSLEDLAGFK	1	2	P46013_T1091t _1_1_1091_1091	FN20190829_SAM_JurkatCD3CD28timecourse_IMAC_fxn06.30986.31114.4	11.78	11.78	2.125	2	1	1	0	743.149	2889.61	79.9664	0	T1091t	TMT11	1088	(K)	WPRtPKEEAQSLEDLAGFK	(E)	WPRT(0.99)PKEEAQS(0.0)LEDLAGFK	GMKKWPRtPKEEAQS	K:TMT11,t:Phosphorylated T	MKI67	HUMAN	HUMAN	P46013	P46013|P46013-2	-0.17	0.532	369	-0.033	0.353	369	0.131	0.173	369	0.196	0.268	369	0.104	0.219	369	-0.17	0.196	369	0	0.19	369	0.045	0.176	369	0.111	0.266	369	-0.252	0.212	369	-0.274	0.401	369	45	2.1	1805.3	Proliferation marker protein Ki-67
P46013_MKI67_S1098s _1	0.482785	-0.128739	1.43767	5.34871	0.066666	0.374532	-0.421893	-0.737022	0.291829	-0.0310111	0.74099	-0.509981	0.0273442	0.876838	0.219413	0.109801	-0.391847	-0.983632	-0.48479	-0.989253	P46013	MKI67	P46013_MKI67_S1098s _1_MKI67	2	2	987.996	79.9678	0.7	220000000	17.01	17.01	17.01	92.1	FN20190829_SAM_JurkatCD3CD28timecourse_IMAC_fxn07.28614.28614.2	99	1	1	1	0	0.049	2	0.042	2	0.033	2	0.016	2	0.005	2	0.022	2	0	2	0.025	2	0.037	2	0.014	2	0.02	2	89.3	2173508	1.8621	78.77	16	0.928	P46013_1_1_1094_1106_1098_1098	EEAQsLEDLAGFK	1	2	P46013_S1098s _1_1_1098_1098	FN20190829_SAM_JurkatCD3CD28timecourse_IMAC_fxn07.28614.28614.2	17.01	17.01	99	1	1	1	0	987.996	1895.02	79.9678	0.7	S1098s	TMT11	1094	(K)	EEAQsLEDLAGFK	(E)	EEAQS(1.0)LEDLAGFK	TPKEEAQsLEDLAGF	K:TMT11,s:Phosphorylated S	MKI67	HUMAN	HUMAN	P46013	P46013|P46013-2	-0.17	0.532	369	-0.033	0.353	369	0.131	0.173	369	0.196	0.268	369	0.104	0.219	369	-0.17	0.196	369	0	0.19	369	0.045	0.176	369	0.111	0.266	369	-0.252	0.212	369	-0.274	0.401	369	46	2.1	1805.3	Proliferation marker protein Ki-67
P46013_MKI67_S1118s _0	0.208344	-0.120817	3.45111	12.8977	-0.0981436	0.668309	-1.1962	0.274558	0.0513137	-0.72876	-0.379995	0.814324	0.501311	1.19481	0.308803	-1.43264	-0.610254	-1.54571	-0.105389	0.654506	P46013	MKI67	P46013_MKI67_S1118s _0_MKI67	4	3	821.718	79.9656	-0.3	96900000	12.78	12.78	12.78	75.3	FN20190829_SAM_JurkatCD3CD28timecourse_IMAC_fxn09.25608.25608.3	0.645	4	1	0	1	0.107	4	0.113	4	0.087	4	0.053	4	0.085	4	0.128	4	0.062	4	0.131	4	0.176	4	0.07	4	0.172	4	77.9	2356950	1.2132	71.18	2	0.687	P46013_1_0_1107_1123_1115_1118	ELFQTPGPSEEsMTDEK	1	4	P46013_S1118s _1_0_1115_1118	FN20190829_SAM_JurkatCD3CD28timecourse_IMAC_fxn09.25608.25608.3	12.78	12.78	0.645	4	1	0	1	821.718	2383.17	79.9656	-0.3	S1118s	TMT11	1107	(K)	ELFQTPGPSEEsMTDEK	(T)	ELFQT(0.0)PGPS(0.50)EES(0.50)MT(0.0)DEK	TPGPSEEsMTDEKTT	K:TMT11,s:Phosphorylated S	MKI67	HUMAN	HUMAN	P46013	P46013|P46013-2	-0.17	0.532	369	-0.033	0.353	369	0.131	0.173	369	0.196	0.268	369	0.104	0.219	369	-0.17	0.196	369	0	0.19	369	0.045	0.176	369	0.111	0.266	369	-0.252	0.212	369	-0.274	0.401	369	47	2.1	1805.3	Proliferation marker protein Ki-67
P46013_MKI67_S1131s _1	0.16585	0.460302	4.21947	15.2669	0.232649	-0.528272	1.67098	0.468631	0.0297378	0.341122	1.31098	-0.954158	-0.984392	-0.616677	0.0162528	1.35944	1.34898	2.30451	-0.00702595	0.944287	P46013	MKI67	P46013_MKI67_S1131s _1_MKI67	7	3	894.805	79.9651	-0.5	11000000000	16.1	16.1	16.1	74.4	FN20190829_SAM_JurkatCD3CD28timecourse_IMAC_fxn12.17150.17150.3	3.681	6	1	1	0	1.248	7	0.579	7	0.327	7	0.567	7	0.274	7	0.172	7	0.072	7	0.14	7	0.209	7	0.161	7	0.415	7	100	89537413	0.4827	51.23	20	0.914	P46013_1_1_1127_1144_1131_1131	IACKsPPPESVDTPTSTK	1	7	P46013_S1131s _1_1_1131_1131	FN20190829_SAM_JurkatCD3CD28timecourse_IMAC_fxn12.17150.17150.3	16.1	16.1	3.681	6	1	1	0	894.805	2602.44	79.9651	-0.5	S1131s	TMT11	1127	(K)	IACKsPPPESVDTPTSTK	(Q)	IACKS(0.99)PPPES(0.0)VDT(0.0)PT(0.0)S(0.0)T(0.0)K	TTKIACKsPPPESVD	C:Carbamidomethylation,K:TMT11,s:Phosphorylated S	MKI67	HUMAN	HUMAN	P46013	P46013|P46013-2	-0.17	0.532	369	-0.033	0.353	369	0.131	0.173	369	0.196	0.268	369	0.104	0.219	369	-0.17	0.196	369	0	0.19	369	0.045	0.176	369	0.111	0.266	369	-0.252	0.212	369	-0.274	0.401	369	48	2.1	1805.3	Proliferation marker protein Ki-67
P46013_MKI67_T1167t _1	0.350862	0.00988213	2.09539	8.04939	-0.463527	0.764607	-0.16695	-0.146842	0.156697	-0.666738	-0.674491	-0.049353	0.847671	1.24299	0.20316	-0.18823	-0.0128474	-0.299774	-0.653413	0.359728	P46013	MKI67	P46013_MKI67_T1167t _1_MKI67	4	3	523.651	79.966	-0.2	2090000000	10.59	10.59	10.59	72.6	FN20190829_SAM_JurkatCD3CD28timecourse_IMAC_fxn11.13622.13622.3	1.184	2	1	1	0	0.284	4	0.319	4	0.105	4	0.089	4	0.06	4	0.035	4	0.18	4	0.081	4	0.081	4	0.143	4	0.485	4	90.4	131621312	0.6722	42.27	10	0.83	P46013_1_1_1165_1172_1167_1167	KLtPSAGK	1	4	P46013_T1167t _1_1_1167_1167	FN20190829_SAM_JurkatCD3CD28timecourse_IMAC_fxn11.13622.13622.3	10.59	10.59	1.184	2	1	1	0	523.651	1488.97	79.966	-0.2	T1167t	TMT11	1165	(R)	KLtPSAGK	(A)	KLT(0.99)PS(0.0)AGK	FLALRKLtPSAGKAM	K:TMT11,t:Phosphorylated T	MKI67	HUMAN	HUMAN	P46013	P46013|P46013-2	-0.17	0.532	369	-0.033	0.353	369	0.131	0.173	369	0.196	0.268	369	0.104	0.219	369	-0.17	0.196	369	0	0.19	369	0.045	0.176	369	0.111	0.266	369	-0.252	0.212	369	-0.274	0.401	369	49	2.1	1805.3	Proliferation marker protein Ki-67
P46013_MKI67_T1176t _1	0.320655	-0.448642	2.28657	8.79106	0.119021	0.554742	-1.88458	-0.651305	0.132097	-1.64359	0.626991	1.37366	1.00262	-0.549228	1.21083	-3.25742	-1.39395	-1.00237	-1.7073	0.404694	P46013	MKI67	P46013_MKI67_T1176t _1_MKI67	2	3	694.713	79.9633	-1.5	30200000	11.29	11.29	11.29	73.7	FN20190829_SAM_JurkatCD3CD28timecourse_IMAC_fxn3and10_3plus.16611.16611.3	99	1	1	1	0	0.124	2	0.196	2	0.044	2	0.037	2	0.017	2	0.028	2	0.026	2	0.007	2	0.059	2	0.031	2	0.211	2	92.7	6819329	1.5235	50.82	0	0.944	P46013_1_1_1173_1185_1176_1176	AMLtPKPAGGDEK	1	2	P46013_T1176t _1_1_1176_1176	FN20190829_SAM_JurkatCD3CD28timecourse_IMAC_fxn3and10_3plus.16611.16611.3	11.29	11.29	99	1	1	1	0	694.713	2002.16	79.9633	-1.5	T1176t	TMT11	1173	(K)	AMLtPKPAGGDEK	(D)	AMLT(1.0)PKPAGGDEK	SAGKAMLtPKPAGGD	K:TMT11,t:Phosphorylated T	MKI67	HUMAN	HUMAN	P46013	P46013|P46013-2	-0.17	0.532	369	-0.033	0.353	369	0.131	0.173	369	0.196	0.268	369	0.104	0.219	369	-0.17	0.196	369	0	0.19	369	0.045	0.176	369	0.111	0.266	369	-0.252	0.212	369	-0.274	0.401	369	50	2.1	1805.3	Proliferation marker protein Ki-67
P46013_MKI67_T1193t _1	0.291122	-0.0734443	2.51771	9.66128	-0.216109	1.41812	-1.0307	-0.660907	0.108112	0.209325	-0.322996	-0.534657	2.06905	-0.211983	2.39729	-1.57904	-1.07276	-0.440293	-1.98132	0.659502	P46013	MKI67	P46013_MKI67_T1193t _1_MKI67	2	2	758.903	79.9641	-1.5	899000000	11.74	11.74	11.74	81.1	FN20190829_SAM_JurkatCD3CD28timecourse_IMAC_fxn07.21647.21647.2	99	1	1	1	0	0.031	2	0.06	2	0.098	2	0.134	2	0.037	2	0.105	2	0.054	2	0.017	2	0.173	2	0.164	2	0.022	2	93.1	3835118	1.3642	60.42	14	0.954	P46013_1_1_1189_1197_1193_1193	AFMGtPVQK	1	2	P46013_T1193t _1_1_1193_1193	FN20190829_SAM_JurkatCD3CD28timecourse_IMAC_fxn07.21647.21647.2	11.74	11.74	99	1	1	1	0	758.903	1436.83	79.9641	-1.5	T1193t	TMT11	1189	(K)	AFMGtPVQK	(L)	AFMGT(1.0)PVQK	DIKAFMGtPVQKLDL	K:TMT11,t:Phosphorylated T	MKI67	HUMAN	HUMAN	P46013	P46013|P46013-2	-0.17	0.532	369	-0.033	0.353	369	0.131	0.173	369	0.196	0.268	369	0.104	0.219	369	-0.17	0.196	369	0	0.19	369	0.045	0.176	369	0.111	0.266	369	-0.252	0.212	369	-0.274	0.401	369	51	2.1	1805.3	Proliferation marker protein Ki-67
P46013_MKI67_S1207s _1	0.262742	-0.1999	2.77294	10.5893	0.411408	0.61268	-1.09927	-0.986677	0.0873116	-0.814041	0.797989	1.25028	0.811212	0.433601	0.593227	-2.19079	-0.507474	-0.599547	-1.53868	-0.434672	P46013	MKI67	P46013_MKI67_S1207s _1_MKI67	6	3	537.303	79.9639	-1.5	261000000	14.69	14.69	14.69	89.6	FN20190829_SAM_JurkatCD3CD28timecourse_IMAC_fxn07.27437.27437.3	3.797	2	1	1	0	0.342	6	0.119	6	0.146	6	0.163	6	0.147	6	0.201	6	0.085	6	0.166	6	0.209	6	0.144	6	0.231	6	93.1	4566523	0.2924	75.6	10	0.782	P46013_1_1_1198_1208_1207_1207	LDLAGTLPGsK	1	6	P46013_S1207s _1_1_1207_1207	FN20190829_SAM_JurkatCD3CD28timecourse_IMAC_fxn07.27437.27437.3	14.69	14.69	3.797	2	1	1	0	537.303	1529.93	79.9639	-1.5	S1207s	TMT11	1198	(K)	LDLAGTLPGsK	(R)	LDLAGT(0.0)LPGS(0.99)K	LAGTLPGsKRQLQTP	K:TMT11,s:Phosphorylated S	MKI67	HUMAN	HUMAN	P46013	P46013|P46013-2	-0.17	0.532	369	-0.033	0.353	369	0.131	0.173	369	0.196	0.268	369	0.104	0.219	369	-0.17	0.196	369	0	0.19	369	0.045	0.176	369	0.111	0.266	369	-0.252	0.212	369	-0.274	0.401	369	52	2.1	1805.3	Proliferation marker protein Ki-67
P46013_MKI67_T1233t _1	0.706067	-0.134255	0.758023	2.39861	0.0242437	0.805774	-1.133	-0.283926	0.575624	-2.58167	1.45348	1.20092	1.07554	-0.616677	1.95846	-1.75158	-0.963558	-0.683859	-1.63705	1.06919	P46013	MKI67	P46013_MKI67_T1233t _1_MKI67	2	4	592.061	79.9674	0.5	189000000	18.37	18.37	18.37	85.1	FN20190829_SAM_JurkatCD3CD28timecourse_IMAC_fxn02.25438.25438.4	1.438	2	1	1	0	0.053	2	0.022	2	0.059	2	0.032	2	0.057	2	0.065	2	0.038	2	0	2	0.064	2	0.072	2	0.09	2	94.5	3071942	0.3491	70.7	17	0.866	P46013_1_1_1229_1245_1233_1233	ELFQtPGHTEELVAAGK	1	2	P46013_T1233t _1_1_1233_1233	FN20190829_SAM_JurkatCD3CD28timecourse_IMAC_fxn02.25438.25438.4	18.37	18.37	1.438	2	1	1	0	592.061	2285.25	79.9674	0.5	T1233t	TMT11	1229	(K)	ELFQtPGHTEELVAAGK	(T)	ELFQT(0.99)PGHT(0.0)EELVAAGK	GFKELFQtPGHTEEL	K:TMT11,t:Phosphorylated T	MKI67	HUMAN	HUMAN	P46013	P46013|P46013-2	-0.17	0.532	369	-0.033	0.353	369	0.131	0.173	369	0.196	0.268	369	0.104	0.219	369	-0.17	0.196	369	0	0.19	369	0.045	0.176	369	0.111	0.266	369	-0.252	0.212	369	-0.274	0.401	369	54	2.1	1805.3	Proliferation marker protein Ki-67
P46013_MKI67_S1253s _1	0.176892	0.279542	3.97657	14.5438	-0.0365209	1.28914	-0.385486	0.236774	0.0351257	0.550446	-0.75049	0.0904805	1.4857	1.56096	0.820766	-0.104572	-0.995677	-0.0562076	0.428583	0.0449661	P46013	MKI67	P46013_MKI67_S1253s _1_MKI67	2	2	1242.09	79.9679	0.7	1820000000	13.19	13.19	13.19	80.4	FN20190829_SAM_JurkatCD3CD28timecourse_IMAC_fxn09.20128.20128.2	1.104	6	1	1	0	0.007	2	0.035	2	0.026	2	0.044	2	0.008	2	0.03	2	0.077	2	0.02	2	0.131	2	0.15	2	0.049	2	100	3600960	0.6541	56.9	19	0.926	P46013_1_1_1249_1266_1253_1253	IPCDsPQSDPVDTPTSTK	1	2	P46013_S1253s _1_1_1253_1253	FN20190829_SAM_JurkatCD3CD28timecourse_IMAC_fxn09.20128.20128.2	13.19	13.19	1.104	6	1	1	0	1242.09	2403.21	79.9679	0.7	S1253s	TMT11	1249	(K)	IPCDsPQSDPVDTPTSTK	(Q)	IPCDS(0.99)PQS(0.0)DPVDT(0.0)PT(0.0)S(0.0)T(0.0)K	TTKIPCDsPQSDPVD	C:Carbamidomethylation,K:TMT11,s:Phosphorylated S	MKI67	HUMAN	HUMAN	P46013	P46013|P46013-2	-0.17	0.532	369	-0.033	0.353	369	0.131	0.173	369	0.196	0.268	369	0.104	0.219	369	-0.17	0.196	369	0	0.19	369	0.045	0.176	369	0.111	0.266	369	-0.252	0.212	369	-0.274	0.401	369	55	2.1	1805.3	Proliferation marker protein Ki-67
P46013_MKI67_S1291s _1	0.704732	-0.495895	0.762125	2.41624	0.24922	-0.970623	-0.916443	-0.270655	0.573292	-1.79089	0.71249	1.82606	-1.7318	-1.20445	0.0243792	-1.93459	0.346881	-1.16162	-1.96024	1.41893	P46013	MKI67	P46013_MKI67_S1291s _1_MKI67	2	2	678.361	79.9662	-0.1	196000000	9.28	9.28	9.28	76.9	FN20190829_SAM_JurkatCD3CD28timecourse_IMAC_fxn02.19556.19556.2	99	1	1	1	0	0.077	2	0.02	2	0.021	2	0.081	2	0.01	2	0.026	2	0.03	2	0.011	2	0.004	2	0.027	2	0.073	2	100	10435716	1.5022	55.17	22	0.969	P46013_1_1_1287_1294_1291_1291	NLMPsAGK	1	2	P46013_S1291s _1_1_1291_1291	FN20190829_SAM_JurkatCD3CD28timecourse_IMAC_fxn02.19556.19556.2	9.28	9.28	99	1	1	1	0	678.361	1275.75	79.9662	-0.1	S1291s	TMT11	1287	(R)	NLMPsAGK	(A)	NLMPS(1.0)AGK	ACRNLMPsAGKAMHT	K:TMT11,s:Phosphorylated S	MKI67	HUMAN	HUMAN	P46013	P46013|P46013-2	-0.17	0.532	369	-0.033	0.353	369	0.131	0.173	369	0.196	0.268	369	0.104	0.219	369	-0.17	0.196	369	0	0.19	369	0.045	0.176	369	0.111	0.266	369	-0.252	0.212	369	-0.274	0.401	369	56	2.1	1805.3	Proliferation marker protein Ki-67
P46013_MKI67_T1298t _1	0.464803	-0.209806	1.51191	5.66433	0.468727	0.623217	-1.60918	-0.378074	0.271373	-1.41876	1.13048	1.69445	1.34898	-0.722669	1.24334	-1.93981	-2.22261	-0.665123	-1.96024	1.20409	P46013	MKI67	P46013_MKI67_T1298t _1_MKI67	2	3	408.218	79.9634	-2.4	262000000	10.77	10.77	10.77	72.9	FN20190829_SAM_JurkatCD3CD28timecourse_IMAC_fxn04.9650.9650.3	99	1	1	1	0	0.064	2	0.074	2	0.106	2	0.019	2	0.008	2	0.011	2	0.052	2	0.004	2	0.022	2	0.076	2	0.039	2	94.1	40477278	0.3914	28.85	4	0.963	P46013_1_1_1295_1300_1298_1298	AMHtPK	1	2	P46013_T1298t _1_1_1298_1298	FN20190829_SAM_JurkatCD3CD28timecourse_IMAC_fxn04.9650.9650.3	10.77	10.77	99	1	1	1	0	408.218	1142.68	79.9634	-2.4	T1298t	TMT11	1295	(K)	AMHtPK	(P)	AMHT(1.0)PK	SAGKAMHtPKPSVGE	K:TMT11,t:Phosphorylated T	MKI67	HUMAN	HUMAN	P46013	P46013|P46013-2	-0.17	0.532	369	-0.033	0.353	369	0.131	0.173	369	0.196	0.268	369	0.104	0.219	369	-0.17	0.196	369	0	0.19	369	0.045	0.176	369	0.111	0.266	369	-0.252	0.212	369	-0.274	0.401	369	57	2.1	1805.3	Proliferation marker protein Ki-67
P46013_MKI67_T1315t _1	0.713372	-0.205549	0.740664	2.32413	-0.0519137	0.263512	-0.834646	-0.195946	0.585581	-0.837299	0.113998	0.567559	0.0638032	-0.289067	1.0158	-1.21304	-0.944287	-0.346613	-1.61597	1.22408	P46013	MKI67	P46013_MKI67_T1315t _1_MKI67	5	3	623.36	79.9631	-1.7	441000000	15.58	15.58	15.58	87	FN20190829_SAM_JurkatCD3CD28timecourse_IMAC_fxn09.32669.32669.3	99	1	1	1	0	0.064	5	0.096	5	0.103	5	0.197	5	0.073	5	0.172	5	0.145	5	0.09	5	0.135	5	0.213	5	0.067	5	91	2745366	0.2533	90.27	17	0.932	P46013_1_1_1308_1319_1315_1315	DIIIFVGtPVQK	1	5	P46013_T1315t _1_1_1315_1315	FN20190829_SAM_JurkatCD3CD28timecourse_IMAC_fxn09.32669.32669.3	15.58	15.58	99	1	1	1	0	623.36	1788.1	79.9631	-1.7	T1315t	TMT11	1308	(K)	DIIIFVGtPVQK	(L)	DIIIFVGT(1.0)PVQK	DIIIFVGtPVQKLDL	K:TMT11,t:Phosphorylated T	MKI67	HUMAN	HUMAN	P46013	P46013|P46013-2	-0.17	0.532	369	-0.033	0.353	369	0.131	0.173	369	0.196	0.268	369	0.104	0.219	369	-0.17	0.196	369	0	0.19	369	0.045	0.176	369	0.111	0.266	369	-0.252	0.212	369	-0.274	0.401	369	58	2.1	1805.3	Proliferation marker protein Ki-67
P46013_MKI67_T1327t _1	0.280677	0.331905	2.60661	9.98838	1.28521	-0.31207	0.988697	-1.11728	0.100268	2.62819	1.97597	-0.74852	0.0455737	-0.664855	-0.316929	0.33986	1.91427	0.711962	-1.63002	-0.604544	P46013	MKI67	P46013_MKI67_T1327t _1_MKI67	8	2	864.961	79.9632	-1.8	1920000000	15.98	15.98	15.98	90.9	FN20190829_SAM_JurkatCD3CD28timecourse_IMAC_fxn06.26451.26451.2	2.594	3	1	1	0	0.645	8	0.302	8	0.157	8	0.438	8	0.206	8	0.167	8	0.112	8	0.113	8	0.404	8	0.137	8	0.273	8	100	7658246	1.3397	71.9	14	0.851	P46013_1_1_1320_1330_1327_1327	LDLTENLtGSK	1	8	P46013_T1327t _1_1_1327_1327	FN20190829_SAM_JurkatCD3CD28timecourse_IMAC_fxn06.26451.26451.2	15.98	15.98	2.594	3	1	1	0	864.961	1648.95	79.9632	-1.8	T1327t	TMT11	1320	(K)	LDLTENLtGSK	(R)	LDLT(0.0)ENLT(0.99)GS(0.0)K	LDLTENLtGSKRRPQ	K:TMT11,t:Phosphorylated T	MKI67	HUMAN	HUMAN	P46013	P46013|P46013-2	-0.17	0.532	369	-0.033	0.353	369	0.131	0.173	369	0.196	0.268	369	0.104	0.219	369	-0.17	0.196	369	0	0.19	369	0.045	0.176	369	0.111	0.266	369	-0.252	0.212	369	-0.274	0.401	369	59	2.1	1805.3	Proliferation marker protein Ki-67
P46013_MKI67_T1335t _1	0.219546	-0.374121	3.27835	12.3303	-0.752144	0.609284	-0.957089	-0.407739	0.0584752	-1.17067	-0.674491	-0.411275	0.638032	0.799753	0.390067	-1.87184	0.218407	-1.21783	-0.695569	-0.119909	P46013	MKI67	P46013_MKI67_T1335t _1_MKI67	3	4	732.148	79.9687	0.8	157000000	13.57	13.57	13.57	72.9	FN20190829_SAM_JurkatCD3CD28timecourse_IMAC_fxn07.28277.28277.4	1.312	2	1	1	0	0.062	3	0.15	3	0.038	3	0.065	3	0.03	3	0.161	3	0.037	3	0.06	3	0.027	3	0.077	3	0.011	3	92.9	2453493	0.7294	77.87	19	0.908	P46013_1_1_1332_1350_1335_1335	RPQtPKEEAQALEDLTGFK	1	3	P46013_T1335t _1_1_1335_1335	FN20190829_SAM_JurkatCD3CD28timecourse_IMAC_fxn07.28277.28277.4	13.57	13.57	1.312	2	1	1	0	732.148	2845.6	79.9687	0.8	T1335t	TMT11	1332	(R)	RPQtPKEEAQALEDLTGFK	(E)	RPQT(0.99)PKEEAQALEDLT(0.0)GFK	GSKRRPQtPKEEAQA	K:TMT11,t:Phosphorylated T	MKI67	HUMAN	HUMAN	P46013	P46013|P46013-2	-0.17	0.532	369	-0.033	0.353	369	0.131	0.173	369	0.196	0.268	369	0.104	0.219	369	-0.17	0.196	369	0	0.19	369	0.045	0.176	369	0.111	0.266	369	-0.252	0.212	369	-0.274	0.401	369	60	2.1	1805.3	Proliferation marker protein Ki-67
P46013_MKI67_T1359t _1	0.844362	0.0309521	0.443515	1.10828	0.332322	0.267925	-0.161365	-0.337402	0.774768		0.294496	0.370147	0.437508	-0.0481779	0.414446	-0.172544	-0.648796	0.337245	-1.19441	0.519608	P46013	MKI67	P46013_MKI67_T1359t _1_MKI67	1	3	775.062	79.9657	-0.3	261000000	14.93	14.93	14.93	79.3	FN20190829_SAM_JurkatCD3CD28timecourse_IMAC_fxn11.21384.21384.3	1.2	2	1	1	0	0	1	0	1	0	1		0	0	1	0	1	0	1	0	1	0	1	0	1	0	1	94	12276347	0.6418	62.55	16	0.94	P46013_1_1_1351_1367_1359_1359	ELFQTPGHtEEAVAAGK	1	1	P46013_T1359t _1_1_1359_1359	FN20190829_SAM_JurkatCD3CD28timecourse_IMAC_fxn11.21384.21384.3	14.93	14.93	1.2	2	1	1	0	775.062	2243.21	79.9657	-0.3	T1359t	TMT11	1351	(K)	ELFQTPGHtEEAVAAGK	(T)	ELFQT(0.0)PGHT(0.99)EEAVAAGK	LFQTPGHtEEAVAAG	K:TMT11,t:Phosphorylated T	MKI67	HUMAN	HUMAN	P46013	P46013|P46013-2	-0.17	0.532	369	-0.033	0.353	369	0.131	0.173	369	0.196	0.268	369	0.104	0.219	369	-0.17	0.196	369	0	0.19	369	0.045	0.176	369	0.111	0.266	369	-0.252	0.212	369	-0.274	0.401	369	61	2.1	1805.3	Proliferation marker protein Ki-67
P46013_MKI67_S1376s _1	0.570636	0.054753	1.12914	4.01521	-0.205123	0.0706871	-0.207987	0.814775	0.396716	0.64348	-1.04499	-0.213863	0.455737	-0.41433	0.170654	-0.0313717	-0.199135	-0.393453	0.850139	0.779412	P46013	MKI67	P46013_MKI67_S1376s _1_MKI67	4	2	1129.98	79.964	-1	9040000000	10.41	10.41	10.41	72.4	FN20190829_SAM_JurkatCD3CD28timecourse_IMAC_fxn06.15761.15903.2	1.104	7	1	1	0	0.043	4	0.108	4	0.078	4	0.036	4	0.092	4	0.064	4	0.054	4	0.044	4	0.066	4	0.065	4	0.041	4	92.6	14517393	2.2532	44.28	27	0.957	P46013_1_1_1371_1388_1376_1376	MPCESsPPESADTPTSTR	1	4	P46013_S1376s _1_1_1376_1376	FN20190829_SAM_JurkatCD3CD28timecourse_IMAC_fxn06.15761.15903.2	10.41	10.41	1.104	7	1	1	0	1129.98	2178.98	79.964	-1	S1376s	TMT11	1371	(K)	MPCESsPPESADTPTSTR	(R)	MPCES(0.0)S(0.99)PPES(0.0)ADT(0.0)PT(0.0)S(0.0)T(0.0)R	TKMPCESsPPESADT	C:Carbamidomethylation,s:Phosphorylated S	MKI67	HUMAN	HUMAN	P46013	P46013|P46013-2	-0.17	0.532	369	-0.033	0.353	369	0.131	0.173	369	0.196	0.268	369	0.104	0.219	369	-0.17	0.196	369	0	0.19	369	0.045	0.176	369	0.111	0.266	369	-0.252	0.212	369	-0.274	0.401	369	62	2.1	1805.3	Proliferation marker protein Ki-67
P46013_MKI67_S1451s _1	0.0726389	1.34208	7.83692	23.9511	3.65528	-1.30688	3.30524	-1.09901	0.00402618	3.58178	6.17492	1.20915	-1.77737	-1.38752	-0.755755	1.4431	5.65287	2.81975	-0.154571	-2.04346	P46013	MKI67	P46013_MKI67_S1451s _1_MKI67	5	3	528.62	79.9677	0.9	1080000000	15.51	15.51	15.51	91.3	FN20190829_SAM_JurkatCD3CD28timecourse_IMAC_fxn07.21071.21071.3	1.599	3	1	1	0	0.695	5	0.347	5	0.293	5	0.359	5	0.224	5	0.177	5	0.153	5	0.082	5	0.119	5	0.083	5	0.254	5	93.2	4107002	0.2701	58.9	14	0.888	P46013_1_1_1442_1452_1451_1451	LDPAASVTGsK	1	5	P46013_S1451s _1_1_1451_1451	FN20190829_SAM_JurkatCD3CD28timecourse_IMAC_fxn07.21071.21071.3	15.51	15.51	1.599	3	1	1	0	528.62	1503.88	79.9677	0.9	S1451s	TMT11	1442	(K)	LDPAASVTGsK	(R)	LDPAAS(0.0)VT(0.0)GS(0.99)K	PAASVTGsKRHPKTK	K:TMT11,s:Phosphorylated S	MKI67	HUMAN	HUMAN	P46013	P46013|P46013-2	-0.17	0.532	369	-0.033	0.353	369	0.131	0.173	369	0.196	0.268	369	0.104	0.219	369	-0.17	0.196	369	0	0.19	369	0.045	0.176	369	0.111	0.266	369	-0.252	0.212	369	-0.274	0.401	369	65	2.1	1805.3	Proliferation marker protein Ki-67
P46013_MKI67_T1503t _1	0.667117	0.250281	0.86405	2.83064	-1.12266	1.50391	-0.404948	0.725624	0.521118		-1.10198	-1.14334	2.44275	-0.539593	2.60857	-1.02481	-0.321186	0.131151	-2.39585	3.8471	P46013	MKI67	P46013_MKI67_T1503t _1_MKI67	1	3	856.116	79.9637	-1	109000000	16.92	16.92	16.92	89.4	FN20190829_SAM_JurkatCD3CD28timecourse_IMAC_fxn02.14250.14250.3	2.17	6	1	1	0	0	1	0	1	0	1		0	0	1	0	1	0	1	0	1	0	1	0	1	0	1	100	17550955	0.8712	41.52	10	0.858	P46013_1_1_1496_1512_1503_1503	SQPDPVDtPTSSKPQSK	1	1	P46013_T1503t _1_1_1503_1503	FN20190829_SAM_JurkatCD3CD28timecourse_IMAC_fxn02.14250.14250.3	16.92	16.92	2.17	6	1	1	0	856.116	2486.37	79.9637	-1	T1503t	TMT11	1496	(R)	SQPDPVDtPTSSKPQSK	(R)	S(0.0)QPDPVDT(0.99)PT(0.0)S(0.0)S(0.0)KPQS(0.0)K	SQPDPVDtPTSSKPQ	K:TMT11,t:Phosphorylated T	MKI67	HUMAN	HUMAN	P46013	P46013|P46013-2	-0.17	0.532	369	-0.033	0.353	369	0.131	0.173	369	0.196	0.268	369	0.104	0.219	369	-0.17	0.196	369	0	0.19	369	0.045	0.176	369	0.111	0.266	369	-0.252	0.212	369	-0.274	0.401	369	66	2.1	1805.3	Proliferation marker protein Ki-67
P46013_MKI67_Y1552y _1	0.20708	-0.0587248	3.62437	12.9541	0.305688	-4.52519	2.60644	-0.136616	0.0506514	1.55831	-0.978487	0.337245	-6.19802		-2.85236	5.11358	3.31464	-0.608915	2.14994	-2.42317	P46013	MKI67	P46013_MKI67_Y1552y _1_MKI67	1	3	636.335	79.9659	-0.2	11800000	17.32	17.32	17.32	80	FN20190829_SAM_JurkatCD3CD28timecourse_IMAC_fxn01.27088.27088.3	17.321	2	1	1	0	0	1	0	1	0	1	0	1	0	1	0	1	0	1		0	0	1	0	1	0	1	68.8	1474954	0.7741	77.9	20	0.936	P46013_1_1_1550_1561_1552_1552	NIyAFMGTPVQK	1	1	P46013_Y1552y _1_1_1552_1552	FN20190829_SAM_JurkatCD3CD28timecourse_IMAC_fxn01.27088.27088.3	17.32	17.32	17.321	2	1	1	0	636.335	1827.02	79.9659	-0.2	Y1552y	TMT11	1550	(K)	NIyAFMGTPVQK	(L)	NIY(0.99)AFMGT(0.0)PVQK	VSGEKNIyAFMGTPV	K:TMT11,y:Phosphorylated Y	MKI67	HUMAN	HUMAN	P46013	P46013|P46013-2	-0.17	0.532	369	-0.033	0.353	369	0.131	0.173	369	0.196	0.268	369	0.104	0.219	369	-0.17	0.196	369	0	0.19	369	0.045	0.176	369	0.111	0.266	369	-0.252	0.212	369	-0.274	0.401	369	68	2.1	1805.3	Proliferation marker protein Ki-67
P46013_MKI67_T1557t _1	0.270226	-0.374701	2.70323	10.3392	-0.562866	0.681178	-1.71741	0.337792	0.0924868	-0.821793	-0.636491	-0.230314	0.88413	-0.587771	1.74717	-2.1751	-1.61878	-1.35835	-1.3279	2.00349	P46013	MKI67	P46013_MKI67_T1557t _1_MKI67	4	2	953.999	79.9671	0.4	252000000	16.68	16.68	16.68	92	FN20190829_SAM_JurkatCD3CD28timecourse_IMAC_fxn06.29243.29243.2	9.821	2	1	1	0	0.104	4	0.09	4	0.075	4	0.068	4	0.06	4	0.186	4	0.112	4	0.105	4	0.052	4	0.062	4	0.079	4	95.2	2233285	2.0147	79.7	12	0.811	P46013_1_1_1550_1561_1557_1557	NIYAFMGtPVQK	1	4	P46013_T1557t _1_1_1557_1557	FN20190829_SAM_JurkatCD3CD28timecourse_IMAC_fxn06.29243.29243.2	16.68	16.68	9.821	2	1	1	0	953.999	1827.02	79.9671	0.4	T1557t	TMT11	1550	(K)	NIYAFMGtPVQK	(L)	NIY(0.0)AFMGT(0.99)PVQK	NIYAFMGtPVQKLDL	K:TMT11,t:Phosphorylated T	MKI67	HUMAN	HUMAN	P46013	P46013|P46013-2	-0.17	0.532	369	-0.033	0.353	369	0.131	0.173	369	0.196	0.268	369	0.104	0.219	369	-0.17	0.196	369	0	0.19	369	0.045	0.176	369	0.111	0.266	369	-0.252	0.212	369	-0.274	0.401	369	69	2.1	1805.3	Proliferation marker protein Ki-67
P46013_MKI67_S1628s _1	0.664199	-0.0609344	0.866772	2.86915	0.836918	-0.420864	0.225127	-1.29691	0.516517	-1.16292	2.73596	0.937707	-0.902359	-0.587771	0.227539	-1.59995	2.20976	0.0655755	-1.74946	-0.844363	P46013	MKI67	P46013_MKI67_S1628s _1_MKI67	2	2	571.304	79.9655	-0.7	318000000	8.39	1.39	1.39	79.8	FN20190829_SAM_JurkatCD3CD28timecourse_IMAC_fxn01.9490.9490.2	1.184	2	1	1	0	0.388	2	0.662	2	0.127	2	0.105	2	0.029	2	0.285	2	0.102	2	0.181	2	0.053	2	0.133	2	0.216	2	94.3	13168966	0.9763	31.78	24	0.945	P46013_1_1_1625_1630_1628_1628	NPAsSK	1	2	P46013_S1628s _1_1_1628_1628	FN20190829_SAM_JurkatCD3CD28timecourse_IMAC_fxn01.9490.9490.2	8.39	1.39	1.184	2	1	1	0	571.304	1061.64	79.9655	-0.7	S1628s	TMT11	1625	(K)	NPAsSK	(R)	NPAS(0.99)S(0.0)K	DPDKNPAsSKRRLKT	K:TMT11,s:Phosphorylated S	MKI67	HUMAN	HUMAN	P46013	P46013|P46013-2	-0.17	0.532	369	-0.033	0.353	369	0.131	0.173	369	0.196	0.268	369	0.104	0.219	369	-0.17	0.196	369	0	0.19	369	0.045	0.176	369	0.111	0.266	369	-0.252	0.212	369	-0.274	0.401	369	70	2.1	1805.3	Proliferation marker protein Ki-67
P46013_MKI67_S1679s _1	0.176695	0.192415	3.98401	14.5663	-0.264817	1.39834	-0.591157	0.244737	0.0349441	-0.341122	-0.313496	-0.139833	0.647147	1.89821	1.64966	-1.64178	-0.468932	0.337245	0.189701	0.299774	P46013	MKI67	P46013_MKI67_S1679s _1_MKI67	6	2	674.342	79.9657	-0.5	4000000000	11.59	11.59	11.59	85.7	FN20190829_SAM_JurkatCD3CD28timecourse_IMAC_fxn09.20214.20214.2	99	1	1	1	0	0.571	6	0.124	6	0.14	6	0.244	6	0.047	6	0.154	6	0.201	6	0.111	6	0.415	6	0.284	6	0.087	6	95.8	29801534	1.5436	57.27	16	0.94	P46013_1_1_1675_1681_1679_1679	AFMEsPK	1	6	P46013_S1679s _1_1_1679_1679	FN20190829_SAM_JurkatCD3CD28timecourse_IMAC_fxn09.20214.20214.2	11.59	11.59	99	1	1	1	0	674.342	1267.71	79.9657	-0.5	S1679s	TMT11	1675	(K)	AFMEsPK	(Q)	AFMES(1.0)PK	SMKAFMEsPKQILDS	K:TMT11,s:Phosphorylated S	MKI67	HUMAN	HUMAN	P46013	P46013|P46013-2	-0.17	0.532	369	-0.033	0.353	369	0.131	0.173	369	0.196	0.268	369	0.104	0.219	369	-0.17	0.196	369	0	0.19	369	0.045	0.176	369	0.111	0.266	369	-0.252	0.212	369	-0.274	0.401	369	71	2.1	1805.3	Proliferation marker protein Ki-67
P46013_MKI67_S1689s _1	0.296888	-0.233171	2.46306	9.45814	0.762719	-1.58224	0.900939	-1.40456	0.113288	-0.449661	2.68846	0.049353	-2.96229	-1.89821	0.11377	0.0209144	2.34466	0.337245	-0.955529	-1.8536	P46013	MKI67	P46013_MKI67_S1689s _1_MKI67	2	3	610.331	79.9633	-1.6	163000000	12.98	12.98	12.98	79.5	FN20190829_SAM_JurkatCD3CD28timecourse_IMAC_fxn12.23863.23863.3	1.876	4	1	1	0	0.089	2	0.119	2	0.018	2	0.046	2	0.097	2	0.037	2	0.181	2	0.133	2	0.107	2	0.104	2	0.214	2	74.5	8275347	0.5298	69.03	15	0.914	P46013_1_1_1682_1694_1689_1689	QILDSAAsLTGSK	1	2	P46013_S1689s _1_1_1689_1689	FN20190829_SAM_JurkatCD3CD28timecourse_IMAC_fxn12.23863.23863.3	12.98	12.98	1.876	4	1	1	0	610.331	1749.02	79.9633	-1.6	S1689s	TMT11	1682	(K)	QILDSAAsLTGSK	(R)	QILDS(0.0)AAS(0.99)LT(0.0)GS(0.0)K	QILDSAAsLTGSKRQ	K:TMT11,s:Phosphorylated S	MKI67	HUMAN	HUMAN	P46013	P46013|P46013-2	-0.17	0.532	369	-0.033	0.353	369	0.131	0.173	369	0.196	0.268	369	0.104	0.219	369	-0.17	0.196	369	0	0.19	369	0.045	0.176	369	0.111	0.266	369	-0.252	0.212	369	-0.274	0.401	369	72	2.1	1805.3	Proliferation marker protein Ki-67
P46013_MKI67_T1691t _1	0.475178	0.00754662	1.4678	5.47708	1.25844	-0.237735	-0.298556	-1.04171	0.28333	-0.612469	3.15396	1.23382	0.00911474	-0.616677	-0.105643	-1.40127	1.0021	-0.4965	-1.57381	-0.509615	P46013	MKI67	P46013_MKI67_T1691t _1_MKI67	5	3	610.332	79.9658	-0.3	236000000	13.74	13.74	13.74	79.8	FN20190829_SAM_JurkatCD3CD28timecourse_IMAC_fxn11.22756.22756.3	1.156	4	1	1	0	0.588	5	0.545	5	0.12	5	0.346	5	0.28	5	0.125	5	0.212	5	0.109	5	0.216	5	0.175	5	0.329	5	90.6	7960451	0.2748	66.17	14	0.888	P46013_1_1_1682_1694_1691_1691	QILDSAASLtGSK	1	5	P46013_T1691t _1_1_1691_1691	FN20190829_SAM_JurkatCD3CD28timecourse_IMAC_fxn11.22756.22756.3	13.74	13.74	1.156	4	1	1	0	610.332	1749.02	79.9658	-0.3	T1691t	TMT11	1682	(K)	QILDSAASLtGSK	(R)	QILDS(0.0)AAS(0.0)LT(0.99)GS(0.0)K	LDSAASLtGSKRQLR	K:TMT11,t:Phosphorylated T	MKI67	HUMAN	HUMAN	P46013	P46013|P46013-2	-0.17	0.532	369	-0.033	0.353	369	0.131	0.173	369	0.196	0.268	369	0.104	0.219	369	-0.17	0.196	369	0	0.19	369	0.045	0.176	369	0.111	0.266	369	-0.252	0.212	369	-0.274	0.401	369	73	2.1	1805.3	Proliferation marker protein Ki-67
P46013_MKI67_T1719t _1	0.358835	-0.336428	2.09478	7.83747	-0.0523585	0.0729618	-1.05415	-0.158006	0.164533	-0.58921	0.484493		-0.36459	-0.269796	0.853271	-1.40127	-0.674491	-1.08668	-0.505868	0.189857	P46013	MKI67	P46013_MKI67_T1719t _1_MKI67	1	3	961.828	79.9767	3.6	51100000	17.98	17.98	17.98	75.6	FN20190829_SAM_JurkatCD3CD28timecourse_IMAC_fxn01.34430.34430.3	2.912	4	1	1	0	0	1	0	1	0	1	0	1	0	1		0	0	1	0	1	0	1	0	1	0	1	100	3154349	0.2985	97.78	4	-5.94	P46013_1_1_1704_1724_1719_1719	SEVPEDLAGFIELFQtPSHTK	1	1	P46013_T1719t _1_1_1719_1719	FN20190829_SAM_JurkatCD3CD28timecourse_IMAC_fxn01.34430.34430.3	17.98	17.98	2.912	4	1	1	0	961.828	2803.49	79.9767	3.6	T1719t	TMT11	1704	(K)	SEVPEDLAGFIELFQtPSHTK	(E)	S(0.0)EVPEDLAGFIELFQT(0.99)PS(0.0)HT(0.0)K	GFIELFQtPSHTKES	K:TMT11,t:Phosphorylated T	MKI67	HUMAN	HUMAN	P46013	P46013|P46013-2	-0.17	0.532	369	-0.033	0.353	369	0.131	0.173	369	0.196	0.268	369	0.104	0.219	369	-0.17	0.196	369	0	0.19	369	0.045	0.176	369	0.111	0.266	369	-0.252	0.212	369	-0.274	0.401	369	75	2.1	1805.3	Proliferation marker protein Ki-67
P46013_MKI67_T1728t _1	0.293057	-0.2265	2.58251	9.6004	0.818321	0.0311679	-1.11027	-0.332171	0.109638		0.427494	1.20915	0.291672	-0.279432	0.0812639	-1.92936	-0.314762	-1.08668	-1.08902	0.424679	P46013	MKI67	P46013_MKI67_T1728t _1_MKI67	1	2	688.832	79.9688	1.8	39600000	10.3	10.3	10.3	74.3	FN20190829_SAM_JurkatCD3CD28timecourse_IMAC_fxn05.12578.12578.2	3.003	2	1	1	0	0	1	0	1	0	1		0	0	1	0	1	0	1	0	1	0	1	0	1	0	1	76.5	4744436	2.6301	35.75	10	0.988	P46013_1_1_1725_1731_1728_1728	ESMtNEK	1	1	P46013_T1728t _1_1_1728_1728	FN20190829_SAM_JurkatCD3CD28timecourse_IMAC_fxn05.12578.12578.2	10.3	10.3	3.003	2	1	1	0	688.832	1296.69	79.9688	1.8	T1728t	TMT11	1725	(K)	ESMtNEK	(T)	ES(0.0)MT(0.99)NEK	SHTKESMtNEKTTKV	K:TMT11,t:Phosphorylated T	MKI67	HUMAN	HUMAN	P46013	P46013|P46013-2	-0.17	0.532	369	-0.033	0.353	369	0.131	0.173	369	0.196	0.268	369	0.104	0.219	369	-0.17	0.196	369	0	0.19	369	0.045	0.176	369	0.111	0.266	369	-0.252	0.212	369	-0.274	0.401	369	76	2.1	1805.3	Proliferation marker protein Ki-67
P46013_MKI67_S1740s _1	0.707613	0.268226	0.75781	2.38052	1.77407	-0.789069	0.827015	-0.489865	0.578027	2.55066	0.997486		-2.62505	1.12736	-0.869524	2.78162	1.88215	-2.18273	1.46842	-2.44815	P46013	MKI67	P46013_MKI67_S1740s _1_MKI67	1	4	666.609	79.9538	-4.7	7010000	14.9	14.9	14.9	75.2	FN20190829_SAM_JurkatCD3CD28timecourse_IMAC_fxn05.18970.18970.4	5.93	5	1	1	0	0	1	0	1	0	1	0	1	0	1		0	0	1	0	1	0	1	0	1	0	1	100	4125297	1.265	51.83	0	0.601	P46013_1_1_1739_1756_1740_1740	AsQPDLVDTPTSSKPQPK	1	1	P46013_S1740s _1_1_1740_1740	FN20190829_SAM_JurkatCD3CD28timecourse_IMAC_fxn05.18970.18970.4	14.9	14.9	5.93	5	1	1	0	666.609	2583.46	79.9538	-4.7	S1740s	TMT11	1739	(R)	AsQPDLVDTPTSSKPQPK	(R)	AS(0.99)QPDLVDT(0.0)PT(0.0)S(0.0)S(0.0)KPQPK	TKVSYRAsQPDLVDT	K:TMT11,s:Phosphorylated S	MKI67	HUMAN	HUMAN	P46013	P46013|P46013-2	-0.17	0.532	369	-0.033	0.353	369	0.131	0.173	369	0.196	0.268	369	0.104	0.219	369	-0.17	0.196	369	0	0.19	369	0.045	0.176	369	0.111	0.266	369	-0.252	0.212	369	-0.274	0.401	369	77	2.1	1805.3	Proliferation marker protein Ki-67
P46013_MKI67_T1764t _1	0.871143	0.0488028	0.381737	0.878636	0.841411	-0.160071	-0.257165	-0.367847	0.816839	-0.907074	2.03297	1.39833	-1.69534	0.857567	0.357561	-0.512404	0.790118	-1.04921	1.29277	-2.02847	P46013	MKI67	P46013_MKI67_T1764t _1_MKI67	7	2	997.506	79.9666	0.2	1430000000	13.79	13.79	13.79	83.2	FN20190829_SAM_JurkatCD3CD28timecourse_IMAC_fxn02.24785.24785.2	99	1	1	1	0	0.156	6	0.239	6	0.108	6	0.128	6	0.127	6	0.121	6	0.07	6	0.182	6	0.172	6	0.057	6	0.34	6	91.5	1678596	1.4204	69.1	14	0.926	P46013_1_1_1761_1772_1764_1764	KADtEEEFLAFR	1	7	P46013_T1764t _1_1_1764_1764	FN20190829_SAM_JurkatCD3CD28timecourse_IMAC_fxn02.24785.24785.2	13.79	13.79	99	1	1	1	0	997.506	1914.04	79.9666	0.2	T1764t	TMT11	1761	(R)	KADtEEEFLAFR	(K)	KADT(1.0)EEEFLAFR	RSLRKADtEEEFLAF	K:TMT11,t:Phosphorylated T	MKI67	HUMAN	HUMAN	P46013	P46013|P46013-2	-0.17	0.532	369	-0.033	0.353	369	0.131	0.173	369	0.196	0.268	369	0.104	0.219	369	-0.17	0.196	369	0	0.19	369	0.045	0.176	369	0.111	0.266	369	-0.252	0.212	369	-0.274	0.401	369	78	2.1	1805.3	Proliferation marker protein Ki-67
P46013_MKI67_T1801t _1	0.475035	-0.371036	1.46862	5.48061	-0.181191	0.77021	-1.25548	-1.04101	0.2831	-0.775277	0.132998	0.098706	1.71357	-0.857567	1.45462	-2.09144	-1.61878	-0.0562076	-2.83146	0.749434	P46013	MKI67	P46013_MKI67_T1801t _1_MKI67	3	3	624.341	79.9681	0.9	415000000	17.36	17.36	17.36	86.4	FN20190829_SAM_JurkatCD3CD28timecourse_IMAC_fxn07.27497.27497.3	6.879	2	1	1	0	0.492	3	0.268	3	0.128	3	0.177	3	0.102	3	0.087	3	0.09	3	0.184	3	0.248	3	0.222	3	0.082	3	98.9	12603211	0.2515	75.83	15	0.922	P46013_1_1_1794_1805_1801_1801	DINTFLGtPVQK	1	3	P46013_T1801t _1_1_1801_1801	FN20190829_SAM_JurkatCD3CD28timecourse_IMAC_fxn07.27497.27497.3	17.36	17.36	6.879	2	1	1	0	624.341	1791.04	79.9681	0.9	T1801t	TMT11	1794	(K)	DINTFLGtPVQK	(L)	DINT(0.0)FLGT(0.99)PVQK	DINTFLGtPVQKLDQ	K:TMT11,t:Phosphorylated T	MKI67	HUMAN	HUMAN	P46013	P46013|P46013-2	-0.17	0.532	369	-0.033	0.353	369	0.131	0.173	369	0.196	0.268	369	0.104	0.219	369	-0.17	0.196	369	0	0.19	369	0.045	0.176	369	0.111	0.266	369	-0.252	0.212	369	-0.274	0.401	369	80	2.1	1805.3	Proliferation marker protein Ki-67
P46013_MKI67_T1849t _0	0.370827	0.397526	2.01746	7.54561	-0.0669283	1.33334	-0.614586	0.702595	0.17597	-1.43426	0.303996	0.929481	0.264327	2.63051	1.10519	-1.03004	-0.199135		0.730698	0.674491	P46013	MKI67	P46013_MKI67_T1849t _0_MKI67	1	3	812.046	79.9639	-1	65500000	11.31	11.31	11.31	77.1	FN20190829_SAM_JurkatCD3CD28timecourse_IMAC_fxn12.22901.22901.3	0.651	4	1	0	1	0	1	0	1		0	0	1	0	1	0	1	0	1	0	1	0	1	0	1	0	1	99.2	8546425	0.2881	66.48	21	0.943	P46013_1_0_1837_1852_1848_1849	ELFQTPCTDNPTtDEK	1	1	P46013_T1849t _1_0_1848_1849	FN20190829_SAM_JurkatCD3CD28timecourse_IMAC_fxn12.22901.22901.3	11.31	11.31	0.651	4	1	0	1	812.046	2354.16	79.9639	-1	T1849t	TMT11	1837	(R)	ELFQTPCTDNPTtDEK	(T)	ELFQT(0.0)PCT(0.0)DNPT(0.50)T(0.50)DEK	PCTDNPTtDEKTTKK	C:Carbamidomethylation,K:TMT11,t:Phosphorylated T	MKI67	HUMAN	HUMAN	P46013	P46013|P46013-2	-0.17	0.532	369	-0.033	0.353	369	0.131	0.173	369	0.196	0.268	369	0.104	0.219	369	-0.17	0.196	369	0	0.19	369	0.045	0.176	369	0.111	0.266	369	-0.252	0.212	369	-0.274	0.401	369	82	2.1	1805.3	Proliferation marker protein Ki-67
P46013_MKI67_S1861s _1	0.211113	-0.317384	3.39799	12.7246	0.100214	0.997739	-1.24632	-1.52307	0.0533993	0.573705	-0.379995	0.106931	0.53777	1.51279	0.942662	-1.61564	-2.35751	0.234198	-0.323193	-2.72294	P46013	MKI67	P46013_MKI67_S1861s _1_MKI67	2	3	666.325	79.9646	-0.9	2580000000	13.32	13.32	13.32	80.8	FN20190829_SAM_JurkatCD3CD28timecourse_IMAC_fxn05.13161.13161.3	2.87	5	1	1	0	0.083	2	0.064	2	0.018	2	0.141	2	0.031	2	0.045	2	0.056	2	0.035	2	0.023	2	0.017	2	0.094	2	90	157148454	0.4022	37.27	10	0.899	P46013_1_1_1861_1874_1861_1861	sPQSDPADTPTNTK	1	2	P46013_S1861s _1_1_1861_1861	FN20190829_SAM_JurkatCD3CD28timecourse_IMAC_fxn05.13161.13161.3	13.32	13.32	2.87	5	1	1	0	666.325	1917	79.9646	-0.9	S1861s	TMT11	1861	(K)	sPQSDPADTPTNTK	(Q)	S(0.99)PQS(0.0)DPADT(0.0)PT(0.0)NT(0.0)K	TKKILCKsPQSDPAD	K:TMT11,s:Phosphorylated S	MKI67	HUMAN	HUMAN	P46013	P46013	-0.17	0.532	369	-0.033	0.353	369	0.131	0.173	369	0.196	0.268	369	0.104	0.219	369	-0.17	0.196	369	0	0.19	369	0.045	0.176	369	0.111	0.266	369	-0.252	0.212	369	-0.274	0.401	369	83	2.1	1805.3	Proliferation marker protein Ki-67
P46013_MKI67_T1923t _1	0.302222	-0.193942	2.4202	9.29767	0.0231953	0.439827	-0.920115	-0.38104	0.117553	0.612469	-0.674491	0.131608	0.938818	0.510686	-0.130022	-1.35944	-0.520321	-0.880585	-0.597205	-0.164876	P46013	MKI67	P46013_MKI67_T1923t _1_MKI67	4	2	814.911	79.9668	0.3	703000000	17.05	17.05	17.05	78.3	FN20190829_SAM_JurkatCD3CD28timecourse_IMAC_fxn11.21370.21370.2	17.05	2	1	1	0	0.641	4	0.128	4	0.033	4	0.185	4	0.167	4	0.138	4	0.068	4	0.211	4	0.314	4	0.107	4	0.122	4	90	1005899	0.8183	62.37	15	0.902	P46013_1_1_1916_1927_1923_1923	DINTFVGtPVEK	1	4	P46013_T1923t _1_1_1923_1923	FN20190829_SAM_JurkatCD3CD28timecourse_IMAC_fxn11.21370.21370.2	17.05	17.05	17.05	2	1	1	0	814.911	1548.85	79.9668	0.3	T1923t	TMT11-Nterm-Only	1916	(K)	DINTFVGtPVEK	(L)	DINT(0.0)FVGT(0.99)PVEK	DINTFVGtPVEKLDL	t:Phosphorylated T	MKI67	HUMAN	HUMAN	P46013	P46013|P46013-2	-0.17	0.532	369	-0.033	0.353	369	0.131	0.173	369	0.196	0.268	369	0.104	0.219	369	-0.17	0.196	369	0	0.19	369	0.045	0.176	369	0.111	0.266	369	-0.252	0.212	369	-0.274	0.401	369	84	2.1	1805.3	Proliferation marker protein Ki-67
P46013_MKI67_S1937s _1	0.290926	-0.0339245	2.52091	9.67314	0.94381	-0.501806	0.179138	-1.1183	0.107817	0.0930332	1.95697	0.781422	-0.701835	-0.616677	-0.186907	0.428746	0.989253	-0.880585	-1.63705	-0.599547	P46013	MKI67	P46013_MKI67_S1937s _1_MKI67	8	3	555.652	79.9679	0.9	1250000000	14.25	14.25	14.25	90.7	FN20190829_SAM_JurkatCD3CD28timecourse_IMAC_fxn3and10_3plus.31067.31196.3	99	1	1	1	0	0.66	8	0.267	8	0.227	8	0.323	8	0.108	8	0.174	8	0.098	8	0.128	8	0.729	8	0.283	8	0.256	8	87	4904877	0.5241	89.32	21	0.864	P46013_1_1_1928_1938_1937_1937	LDLLGNLPGsK	1	8	P46013_S1937s _1_1_1937_1937	FN20190829_SAM_JurkatCD3CD28timecourse_IMAC_fxn3and10_3plus.31067.31196.3	14.25	14.25	99	1	1	1	0	555.652	1584.97	79.9679	0.9	S1937s	TMT11	1928	(K)	LDLLGNLPGsK	(R)	LDLLGNLPGS(1.0)K	LLGNLPGsKRRPQTP	K:TMT11,s:Phosphorylated S	MKI67	HUMAN	HUMAN	P46013	P46013|P46013-2	-0.17	0.532	369	-0.033	0.353	369	0.131	0.173	369	0.196	0.268	369	0.104	0.219	369	-0.17	0.196	369	0	0.19	369	0.045	0.176	369	0.111	0.266	369	-0.252	0.212	369	-0.274	0.401	369	85	2.1	1805.3	Proliferation marker protein Ki-67
P46013_MKI67_T1963t _0	0.148897	0.211458	4.62254	16.4187	0.56753	1.85081	-1.70025	0.0858727	0.0228102	-1.56606	1.31098	1.95767	1.7956	1.41643	2.3404	-2.71888	-1.32329	-1.05858	0.196726	-0.0249811	P46013	MKI67	P46013_MKI67_T1963t _0_MKI67	2	3	835.053	79.9658	-0.2	272000000	17.32	17.32	17.32	79.8	FN20190829_SAM_JurkatCD3CD28timecourse_IMAC_fxn07.21951.21951.3	0.698	4	1	0	1	0.08	2	0.073	2	0.053	2	0	2	0.11	2	0.044	2	0.052	2	0.092	2	0.098	2	0.061	2	0.114	2	92.3	5980178	0.6464	60.92	14	0.959	P46013_1_0_1959_1975_1963_1967	ELFQtPGHTEESMTDDK	1	2	P46013_T1963t _1_0_1963_1967	FN20190829_SAM_JurkatCD3CD28timecourse_IMAC_fxn07.21951.21951.3	17.32	17.32	0.698	4	1	0	1	835.053	2423.18	79.9658	-0.2	T1963t	TMT11	1959	(K)	ELFQtPGHTEESMTDDK	(I)	ELFQT(0.50)PGHT(0.50)EES(0.0)MT(0.0)DDK	GFKELFQtPGHTEES	K:TMT11,t:Phosphorylated T	MKI67	HUMAN	HUMAN	P46013	P46013	-0.17	0.532	369	-0.033	0.353	369	0.131	0.173	369	0.196	0.268	369	0.104	0.219	369	-0.17	0.196	369	0	0.19	369	0.045	0.176	369	0.111	0.266	369	-0.252	0.212	369	-0.274	0.401	369	86	2.1	1805.3	Proliferation marker protein Ki-67
P46013_MKI67_S1983s _1	0.107136	-0.0126062	6.02565	20.0236	-0.826763	-0.00725414	1.64251	-1.28208	0.00994573	-0.759771	-0.807489	-0.91303	0.0273442	-0.105991	0.0568848	0.606519	1.09846	3.22257	-1.37006	-1.1941	P46013	MKI67	P46013_MKI67_S1983s _1_MKI67	6	4	613.835	79.9697	1.4	3580000000	16.54	16.54	16.54	81.9	FN20190829_SAM_JurkatCD3CD28timecourse_IMAC_fxn11.18586.18586.4	1.892	3	1	1	0	0.296	6	0.322	6	0.093	6	0.094	6	0.16	6	0.149	6	0.022	6	0.109	6	0.076	6	0.139	6	0.29	6	86.8	53808613	0.3461	55.23	23	0.919	P46013_1_1_1976_1990_1983_1983	ITEVSCKsPQPDPVK	1	6	P46013_S1983s _1_1_1983_1983	FN20190829_SAM_JurkatCD3CD28timecourse_IMAC_fxn11.18586.18586.4	16.54	16.54	1.892	3	1	1	0	613.835	2372.35	79.9697	1.4	S1983s	TMT11	1976	(K)	ITEVSCKsPQPDPVK	(T)	IT(0.0)EVS(0.0)CKS(0.99)PQPDPVK	ITEVSCKsPQPDPVK	C:Carbamidomethylation,K:TMT11,s:Phosphorylated S	MKI67	HUMAN	HUMAN	P46013	P46013|P46013-2	-0.17	0.532	369	-0.033	0.353	369	0.131	0.173	369	0.196	0.268	369	0.104	0.219	369	-0.17	0.196	369	0	0.19	369	0.045	0.176	369	0.111	0.266	369	-0.252	0.212	369	-0.274	0.401	369	87	2.1	1805.3	Proliferation marker protein Ki-67
P46013_MKI67_S2002s _1	0.586679	-0.311864	1.09243	3.80307	-0.46136	-1.88757	1.55618	0.407895	0.416574	1.92269	-0.797989	-2.50878	0.920589	-4.10476	-2.47855	1.39081	1.72156		-1.7073	2.5231	P46013	MKI67	P46013_MKI67_S2002s _1_MKI67	1	3	509.327	79.9657	-0.4	52100000	9.69	9.69	9.69	77.3	FN20190829_SAM_JurkatCD3CD28timecourse_IMAC_fxn05.24594.24594.3	99	1	1	1	0	0	1	0	1		0	0	1	0	1	0	1	0	1	0	1	0	1	0	1	0	1	93.5	5325720	0.6567	66.55	13	0.815	P46013_1_1_1999_2005_2002_2002	LKIsLGK	1	1	P46013_S2002s _1_1_2002_2002	FN20190829_SAM_JurkatCD3CD28timecourse_IMAC_fxn05.24594.24594.3	9.69	9.69	99	1	1	1	0	509.327	1446	79.9657	-0.4	S2002s	TMT11	1999	(R)	LKIsLGK	(V)	LKIS(1.0)LGK	SKQRLKIsLGKVGVK	K:TMT11,s:Phosphorylated S	MKI67	HUMAN	HUMAN	P46013	P46013|P46013-2	-0.17	0.532	369	-0.033	0.353	369	0.131	0.173	369	0.196	0.268	369	0.104	0.219	369	-0.17	0.196	369	0	0.19	369	0.045	0.176	369	0.111	0.266	369	-0.252	0.212	369	-0.274	0.401	369	88	2.1	1805.3	Proliferation marker protein Ki-67
P46013_MKI67_T2085t _1	0.211113	-0.215727	3.40039	12.7325	-0.41014	0.780802	-0.85632	-0.458014	0.0533027	-1.00011	-0.674491	0.444177	0.856786	1.33935	0.146275	-0.75292	-0.738728	-1.07731	-0.611257	-0.30477	P46013	MKI67	P46013_MKI67_T2085t _1_MKI67	2	4	633.545	79.9642	-0.8	541000000	12.41	12.41	12.41	68.1	FN20190829_SAM_JurkatCD3CD28timecourse_IMAC_fxn05.20092.20092.4	1.138	5	1	1	0	0.155	2	0.06	2	0.02	2	0.039	2	0	2	0.071	2	0.034	2	0.049	2	0.024	2	0.014	2	0.041	2	84.1	6707515	0.5297	54.75	8	0.795	P46013_1_1_2081_2097_2085_2085	ELFQtPDHTEESTTDDK	1	2	P46013_T2085t _1_1_2085_2085	FN20190829_SAM_JurkatCD3CD28timecourse_IMAC_fxn05.20092.20092.4	12.41	12.41	1.138	5	1	1	0	633.545	2451.19	79.9642	-0.8	T2085t	TMT11	2081	(K)	ELFQtPDHTEESTTDDK	(T)	ELFQT(0.99)PDHT(0.0)EES(0.0)T(0.0)T(0.0)DDK	GFKELFQtPDHTEES	K:TMT11,t:Phosphorylated T	MKI67	HUMAN	HUMAN	P46013	P46013|P46013-2	-0.17	0.532	369	-0.033	0.353	369	0.131	0.173	369	0.196	0.268	369	0.104	0.219	369	-0.17	0.196	369	0	0.19	369	0.045	0.176	369	0.111	0.266	369	-0.252	0.212	369	-0.274	0.401	369	89	2.1	1805.3	Proliferation marker protein Ki-67
P46013_MKI67_S2105s _1	0.38255	-0.470114	1.90128	7.27587	0.584427	-0.175111	-1.65124	-0.722736	0.187246	0.310111	0.579492	0.863677	-0.446622	0.32761	-0.40632	-2.53065	-2.35751	-0.0655755	1.22251	-2.66799	P46013	MKI67	P46013_MKI67_S2105s _1_MKI67	4	2	906.407	79.9642	-1.2	1740000000	11.54	11.54	11.54	66.2	FN20190829_SAM_JurkatCD3CD28timecourse_IMAC_fxn04.13983.14121.2	11.543	6	1	1	0	0.393	4	0.335	4	0.031	4	0.019	4	0.069	4	0.058	4	0.057	4	0.067	4	0.091	4	0.094	4	0.342	4	100	5029326	2.207	39.92	39	0.947	P46013_1_1_2105_2118_2105_2105	sPPPESMDTPTSTR	1	4	P46013_S2105s _1_1_2105_2105	FN20190829_SAM_JurkatCD3CD28timecourse_IMAC_fxn04.13983.14121.2	11.54	11.54	11.543	6	1	1	0	906.407	1731.84	79.9642	-1.2	S2105s	TMT11	2105	(K)	sPPPESMDTPTSTR	(R)	S(0.99)PPPES(0.0)MDT(0.0)PT(0.0)S(0.0)T(0.0)R	TTKIACKsPPPESMD	s:Phosphorylated S	MKI67	HUMAN	HUMAN	P46013	P46013|P46013-2	-0.17	0.532	369	-0.033	0.353	369	0.131	0.173	369	0.196	0.268	369	0.104	0.219	369	-0.17	0.196	369	0	0.19	369	0.045	0.176	369	0.111	0.266	369	-0.252	0.212	369	-0.274	0.401	369	90	2.1	1805.3	Proliferation marker protein Ki-67
P46013_MKI67_S2135s _1	0.236868	0.170462	3.17944	11.5854	0.107447	2.71267	-2.32554	0.164173	0.0694156	-2.97706	3.19196		2.05993	2.33181	3.74627	-3.85871	-1.96566	-1.15226	0.807984	-0.479638	P46013	MKI67	P46013_MKI67_S2135s _1_MKI67	1	3	604.342	79.9689	1.4	7010000	13.38	13.38	13.38	80	FN20190829_SAM_JurkatCD3CD28timecourse_IMAC_fxn04.27740.27740.3	99	1	1	1	0	0	1	0	1	0	1	0	1	0	1		0	0	1	0	1	0	1	0	1	0	1	97	1560305	0.4863	75.67	7	0.886	P46013_1_1_2128_2138_2135_2135	RDIVEELsALK	1	1	P46013_S2135s _1_1_2135_2135	FN20190829_SAM_JurkatCD3CD28timecourse_IMAC_fxn04.27740.27740.3	13.38	13.38	99	1	1	1	0	604.342	1731.04	79.9689	1.4	S2135s	TMT11	2128	(K)	RDIVEELsALK	(Q)	RDIVEELS(1.0)ALK	RDIVEELsALKQLTQ	K:TMT11,s:Phosphorylated S	MKI67	HUMAN	HUMAN	P46013	P46013|P46013-2	-0.17	0.532	369	-0.033	0.353	369	0.131	0.173	369	0.196	0.268	369	0.104	0.219	369	-0.17	0.196	369	0	0.19	369	0.045	0.176	369	0.111	0.266	369	-0.252	0.212	369	-0.274	0.401	369	91	2.1	1805.3	Proliferation marker protein Ki-67
P46013_MKI67_T2203t _1	0.770501	0.0862323	0.606477	1.75135	-0.186098	0.48085	-0.293618	0.669885	0.668136	-1.44201	-0.218497	1.10222		0.17344	0.78826	-0.899321	-0.571711	0.590179	0.850139	0.48963	P46013	MKI67	P46013_MKI67_T2203t _1_MKI67	1	4	703.866	79.9514	-5.3	10700000	10.05	10.05	10.05	62.5	FN20190829_SAM_JurkatCD3CD28timecourse_IMAC_fxn3and10_3plus.19493.19493.4	2.765	4	1	1	0	0	1	0	1	0	1	0	1	0	1	0	1		0	0	1	0	1	0	1	0	1	100	4004958	0.7752	58.72	0	-2.903	P46013_1_1_2199_2215_2203_2203	ELFQtPICTDKPTTHEK	1	1	P46013_T2203t _1_1_2203_2203	FN20190829_SAM_JurkatCD3CD28timecourse_IMAC_fxn3and10_3plus.19493.19493.4	10.05	10.05	2.765	4	1	1	0	703.866	2732.49	79.9514	-5.3	T2203t	TMT11	2199	(K)	ELFQtPICTDKPTTHEK	(T)	ELFQT(0.99)PICT(0.0)DKPT(0.0)T(0.0)HEK	GLKELFQtPICTDKP	C:Carbamidomethylation,K:TMT11,t:Phosphorylated T	MKI67	HUMAN	HUMAN	P46013	P46013|P46013-2	-0.17	0.532	369	-0.033	0.353	369	0.131	0.173	369	0.196	0.268	369	0.104	0.219	369	-0.17	0.196	369	0	0.19	369	0.045	0.176	369	0.111	0.266	369	-0.252	0.212	369	-0.274	0.401	369	92	2.1	1805.3	Proliferation marker protein Ki-67
P46013_MKI67_T2207t _1	0.314114	-0.0202251	2.39903	8.95276	-0.376718	1.44161	-0.852826	-0.607588	0.127269	-1.40325		0.649814	1.52216	2.64015	0.162528	-1.32807	-1.46461	0.234198	-0.920399	-0.294777	P46013	MKI67	P46013_MKI67_T2207t _1_MKI67	1	4	703.869	79.9639	-0.9	73800000	10.68	10.68	10.68	61.5	FN20190829_SAM_JurkatCD3CD28timecourse_IMAC_fxn04.22620.22620.4	1.17	4	1	1	0	0	1	0	1	0	1	0	1		0	0	1	0	1	0	1	0	1	0	1	0	1	85.7	21994770	0.4894	61.97	6	0.793	P46013_1_1_2199_2215_2207_2207	ELFQTPICtDKPTTHEK	1	1	P46013_T2207t _1_1_2207_2207	FN20190829_SAM_JurkatCD3CD28timecourse_IMAC_fxn04.22620.22620.4	10.68	10.68	1.17	4	1	1	0	703.869	2732.49	79.9639	-0.9	T2207t	TMT11	2199	(K)	ELFQTPICtDKPTTHEK	(T)	ELFQT(0.0)PICT(0.99)DKPT(0.0)T(0.0)HEK	LFQTPICtDKPTTHE	C:Carbamidomethylation,K:TMT11,t:Phosphorylated T	MKI67	HUMAN	HUMAN	P46013	P46013|P46013-2	-0.17	0.532	369	-0.033	0.353	369	0.131	0.173	369	0.196	0.268	369	0.104	0.219	369	-0.17	0.196	369	0	0.19	369	0.045	0.176	369	0.111	0.266	369	-0.252	0.212	369	-0.274	0.401	369	93	2.1	1805.3	Proliferation marker protein Ki-67
P46013_MKI67_S2223s _1	0.478876	-0.631011	1.4514	5.40726	-0.620636	-0.305858	-0.0445303	-2.01403	0.287921	-0.922579	-0.379995	-0.559334	0.0729179	-0.616677	-0.373814	-1.5163	-1.25905	2.64176	-0.695569	-3.33248	P46013	MKI67	P46013_MKI67_S2223s _1_MKI67	9	3	897.83	79.9687	0.9	2340000000	18.63	18.63	18.63	78.3	FN20190829_SAM_JurkatCD3CD28timecourse_IMAC_fxn07.24237.24237.3	3.921	4	1	1	0	0.512	9	0.368	9	0.138	9	0.13	9	0.18	9	0.305	9	0.094	9	0.173	9	0.069	9	0.135	9	0.47	9	91.6	7593703	0.6547	67.17	16	0.77	P46013_1_1_2223_2240_2223_2223	sPQPDPVGTPTIFKPQSK	1	9	P46013_S2223s _1_1_2223_2223	FN20190829_SAM_JurkatCD3CD28timecourse_IMAC_fxn07.24237.24237.3	18.63	18.63	3.921	4	1	1	0	897.83	2611.51	79.9687	0.9	S2223s	TMT11	2223	(R)	sPQPDPVGTPTIFKPQSK	(R)	S(0.99)PQPDPVGT(0.0)PT(0.0)IFKPQS(0.0)K	TTKIACRsPQPDPVG	K:TMT11,s:Phosphorylated S	MKI67	HUMAN	HUMAN	P46013	P46013|P46013-2	-0.17	0.532	369	-0.033	0.353	369	0.131	0.173	369	0.196	0.268	369	0.104	0.219	369	-0.17	0.196	369	0	0.19	369	0.045	0.176	369	0.111	0.266	369	-0.252	0.212	369	-0.274	0.401	369	94	2.1	1805.3	Proliferation marker protein Ki-67
P46013_MKI67_T2268t _1	0.86212	-0.364143	0.401395	0.951907	-1.26993	0.291724	-0.870528	0.317417	0.803173	-3.73683	1.19698		0.437508	-1.25263	1.69029	-2.96462	0.00642372	0.346613	-1.72838	2.36322	P46013	MKI67	P46013_MKI67_T2268t _1_MKI67	1	3	695.362	79.9667	0.2	171000000	10.23	10.23	10.23	70.2	FN20190829_SAM_JurkatCD3CD28timecourse_IMAC_fxn11.13148.13148.3	99	1	1	1	0	0	1	0	1	0	1	0	1	0	1		0	0	1	0	1	0	1	0	1	0	1	98.1	41981268	0.7889	41.02	10	0.859	P46013_1_1_2265_2277_2268_2268	AMDtPKPAGGDEK	1	1	P46013_T2268t _1_1_2268_2268	FN20190829_SAM_JurkatCD3CD28timecourse_IMAC_fxn11.13148.13148.3	10.23	10.23	99	1	1	1	0	695.362	2004.1	79.9667	0.2	T2268t	TMT11	2265	(K)	AMDtPKPAGGDEK	(D)	AMDT(1.0)PKPAGGDEK	SVGKAMDtPKPAGGD	K:TMT11,t:Phosphorylated T	MKI67	HUMAN	HUMAN	P46013	P46013|P46013-2	-0.17	0.532	369	-0.033	0.353	369	0.131	0.173	369	0.196	0.268	369	0.104	0.219	369	-0.17	0.196	369	0	0.19	369	0.045	0.176	369	0.111	0.266	369	-0.252	0.212	369	-0.274	0.401	369	96	2.1	1805.3	Proliferation marker protein Ki-67
P46013_MKI67_S2299s _1	0.158458	0.421214	4.3964	15.7797	2.64963	-1.2989	1.15986	-1.44922	0.026426	1.6901	5.20593	1.05286	-2.19665	-0.944287	-0.755755	-0.261431	3.03842	0.702595	-0.81501	-2.08343	P46013	MKI67	P46013_MKI67_S2299s _1_MKI67	5	3	550.308	79.9691	1.7	1240000000	15.79	15.79	15.79	91.6	FN20190829_SAM_JurkatCD3CD28timecourse_IMAC_fxn04.27337.27623.3	99	1	1	1	0	0.335	5	0.304	5	0.119	5	0.06	5	0.086	5	0.123	5	0.064	5	0.125	5	0.15	5	0.125	5	0.34	5	97.3	1251479	4.7874	74.82	28	0.868	P46013_1_1_2290_2300_2299_2299	LDLPGNLPGsK	1	5	P46013_S2299s _1_1_2299_2299	FN20190829_SAM_JurkatCD3CD28timecourse_IMAC_fxn04.27337.27623.3	15.79	15.79	99	1	1	1	0	550.308	1568.94	79.9691	1.7	S2299s	TMT11	2290	(K)	LDLPGNLPGsK	(R)	LDLPGNLPGS(1.0)K	LPGNLPGsKRWPQTP	K:TMT11,s:Phosphorylated S	MKI67	HUMAN	HUMAN	P46013	P46013|P46013-2	-0.17	0.532	369	-0.033	0.353	369	0.131	0.173	369	0.196	0.268	369	0.104	0.219	369	-0.17	0.196	369	0	0.19	369	0.045	0.176	369	0.111	0.266	369	-0.252	0.212	369	-0.274	0.401	369	97	2.1	1805.3	Proliferation marker protein Ki-67
P46013_MKI67_S2344s _1	0.627536	-0.3268	0.96583	3.30134	0.492684	0.422013	-1.14479	-1.45226	0.467591	-0.395391	0.598492	1.27495	0.0273442	1.05991	0.178781	-2.36856	-2.62088	1.55508	0.737724	-3.64225	P46013	MKI67	P46013_MKI67_S2344s _1_MKI67	3	3	660.002	79.9646	-0.9	2690000000	15.11	15.11	15.11	83.2	FN20190829_SAM_JurkatCD3CD28timecourse_IMAC_fxn06.16800.16944.3	7.081	4	1	1	0	0.507	3	0.395	3	0.073	3	0.104	3	0.171	3	0.213	3	0.076	3	0.125	3	0.074	3	0.153	3	0.505	3	94.7	58568600	0.7533	46.85	36	0.914	P46013_1_1_2344_2357_2344_2344	sPQPDPVDTPASTK	1	3	P46013_S2344s _1_1_2344_2344	FN20190829_SAM_JurkatCD3CD28timecourse_IMAC_fxn06.16800.16944.3	15.11	15.11	7.081	4	1	1	0	660.002	1898.03	79.9646	-0.9	S2344s	TMT11	2344	(K)	sPQPDPVDTPASTK	(Q)	S(0.99)PQPDPVDT(0.0)PAS(0.0)T(0.0)K	TTKIACKsPQPDPVD	K:TMT11,s:Phosphorylated S	MKI67	HUMAN	HUMAN	P46013	P46013|P46013-2	-0.17	0.532	369	-0.033	0.353	369	0.131	0.173	369	0.196	0.268	369	0.104	0.219	369	-0.17	0.196	369	0	0.19	369	0.045	0.176	369	0.111	0.266	369	-0.252	0.212	369	-0.274	0.401	369	99	2.1	1805.3	Proliferation marker protein Ki-67
P46013_MKI67_T2352t _1	0.134428	0.173731	5.34927	17.5385	-1.7676	-0.930802	2.39553	0.857556	0.017626	-0.379886	-2.29897	-2.62393	-0.455737		-1.40587	2.27967	3.41742	1.4895	-0.807984	2.5231	P46013	MKI67	P46013_MKI67_T2352t _1_MKI67	1	4	670.605	79.9608	-2.1	782000000	14.32	14.32	14.32	76.1	FN20190829_SAM_JurkatCD3CD28timecourse_IMAC_fxn12.17640.17777.4	1.539	4	1	1	0	0	1	0	1	0	1	0	1	0	1	0	1	0	1		0	0	1	0	1	0	1	91.2	11455467	1.7174	52.85	31	0.916	P46013_1_1_2340_2357_2352_2352	IACKSPQPDPVDtPASTK	1	1	P46013_T2352t _1_1_2352_2352	FN20190829_SAM_JurkatCD3CD28timecourse_IMAC_fxn12.17640.17777.4	14.32	14.32	1.539	4	1	1	0	670.605	2599.44	79.9608	-2.1	T2352t	TMT11	2340	(K)	IACKSPQPDPVDtPASTK	(Q)	IACKS(0.0)PQPDPVDT(0.99)PAS(0.0)T(0.0)K	PQPDPVDtPASTKQR	C:Carbamidomethylation,K:TMT11,t:Phosphorylated T	MKI67	HUMAN	HUMAN	P46013	P46013	-0.17	0.532	369	-0.033	0.353	369	0.131	0.173	369	0.196	0.268	369	0.104	0.219	369	-0.17	0.196	369	0	0.19	369	0.045	0.176	369	0.111	0.266	369	-0.252	0.212	369	-0.274	0.401	369	100	2.1	1805.3	Proliferation marker protein Ki-67
P46013_MKI67_S2395s _0	0.780445	-0.533878	0.583411	1.65754	-0.130939	-1.63985	-0.643044	0.629837	0.682725	-2.92279	0.341995	2.18798	-2.05082	-2.28363	-0.5851	-1.87707	0.590982		-2.33261	3.59229	P46013	MKI67	P46013_MKI67_S2395s _0_MKI67	1	3	719.38	79.9646	-0.8	15700000	9.51	9.51	9.51	60.3	FN20190829_SAM_JurkatCD3CD28timecourse_IMAC_fxn01.15635.15635.3	0.99	2	1	0	1	0	1	0	1		0	0	1	0	1	0	1	0	1	0	1	0	1	0	1	0	1	81.2	4968825	1.2009	47.63	4	0.726	P46013_1_0_2386_2398_2389_2395	AMDTPKPAVsDEK	1	1	P46013_S2395s _1_0_2389_2395	FN20190829_SAM_JurkatCD3CD28timecourse_IMAC_fxn01.15635.15635.3	9.51	9.51	0.99	2	1	0	1	719.38	2076.16	79.9646	-0.8	S2395s	TMT11	2386	(K)	AMDTPKPAVsDEK	(N)	AMDT(0.50)PKPAVS(0.50)DEK	DTPKPAVsDEKNINT	K:TMT11,s:Phosphorylated S	MKI67	HUMAN	HUMAN	P46013	P46013|P46013-2	-0.17	0.532	369	-0.033	0.353	369	0.131	0.173	369	0.196	0.268	369	0.104	0.219	369	-0.17	0.196	369	0	0.19	369	0.045	0.176	369	0.111	0.266	369	-0.252	0.212	369	-0.274	0.401	369	101	2.1	1805.3	Proliferation marker protein Ki-67
P46013_MKI67_T2406t _1	0.381533	-0.132459	1.90672	7.29782	-0.0778175	1.20162	-1.2268	-0.57402	0.186302	-1.8219	0.987986	0.600461	1.59508	0.32761	1.68216	-1.96073	-1.09203	-0.627651	-2.00239	0.854355	P46013	MKI67	P46013_MKI67_T2406t _1_MKI67	2	3	643.348	79.9669	0.3	697000000	16.57	16.57	16.57	84.1	FN20190829_SAM_JurkatCD3CD28timecourse_IMAC_fxn11.22641.22641.3	5.737	2	1	1	0	0.022	2	0.014	2	0.078	2	0.068	2	0.095	2	0.117	2	0.036	2	0.091	2	0.174	2	0.171	2	0.074	2	95.4	14056177	0.3158	65.9	14	0.879	P46013_1_1_2399_2410_2406_2406	NINTFVEtPVQK	1	2	P46013_T2406t _1_1_2406_2406	FN20190829_SAM_JurkatCD3CD28timecourse_IMAC_fxn11.22641.22641.3	16.57	16.57	5.737	2	1	1	0	643.348	1848.06	79.9669	0.3	T2406t	TMT11	2399	(K)	NINTFVEtPVQK	(L)	NINT(0.0)FVET(0.99)PVQK	NINTFVEtPVQKLDL	K:TMT11,t:Phosphorylated T	MKI67	HUMAN	HUMAN	P46013	P46013|P46013-2	-0.17	0.532	369	-0.033	0.353	369	0.131	0.173	369	0.196	0.268	369	0.104	0.219	369	-0.17	0.196	369	0	0.19	369	0.045	0.176	369	0.111	0.266	369	-0.252	0.212	369	-0.274	0.401	369	102	2.1	1805.3	Proliferation marker protein Ki-67
P46013_MKI67_T2426t _1	0.634426	-0.205265	0.946105	3.21514	-0.727846	0.478131	-0.227299	-0.413438	0.476965	-1.48078	-0.455994	-0.246765	1.16669	-0.366152	0.633859	-1.15029	0.449661	0.0187359	-1.4614	0.634521	P46013	MKI67	P46013_MKI67_T2426t _1_MKI67	4	2	582.311	79.9673	0.9	626000000	9.59	9.59	9.59	72.1	FN20190829_SAM_JurkatCD3CD28timecourse_IMAC_fxn07.4278.4278.2	99	1	1	1	0	0.759	4	0.22	4	0.108	4	0.452	4	0.124	4	0.201	4	0.078	4	0.175	4	0.442	4	0.175	4	0.081	4	100	3082234	0.3357	16.52	12	0.871	P46013_1_1_2422_2428_2426_2426	RQPQtPK	1	4	P46013_T2426t _1_1_2426_2426	FN20190829_SAM_JurkatCD3CD28timecourse_IMAC_fxn07.4278.4278.2	9.59	9.59	99	1	1	1	0	582.311	1083.65	79.9673	0.9	T2426t	TMT11-Nterm-Only	2422	(K)	RQPQtPK	(E)	RQPQT(1.0)PK	GSKRQPQtPKEKAEA	t:Phosphorylated T	MKI67	HUMAN	HUMAN	P46013	P46013|P46013-2	-0.17	0.532	369	-0.033	0.353	369	0.131	0.173	369	0.196	0.268	369	0.104	0.219	369	-0.17	0.196	369	0	0.19	369	0.045	0.176	369	0.111	0.266	369	-0.252	0.212	369	-0.274	0.401	369	103	2.1	1805.3	Proliferation marker protein Ki-67
P46013_MKI67_S2466s _1	0.350287	-0.38157	2.09889	8.06314	-0.70453	0.26808	-0.282268	-1.02056	0.156202	-0.302358	-1.05449	-0.756746	0.100262	0.65522	0.0487584	-0.867949	-0.925016	0.946161	-0.597205	-1.44391	P46013	MKI67	P46013_MKI67_S2466s _1_MKI67	8	4	626.833	79.9689	1	2550000000	16.46	16.46	16.46	79.6	FN20190829_SAM_JurkatCD3CD28timecourse_IMAC_fxn02.21143.21143.4	2.381	4	1	1	0	0.331	8	0.244	8	0.139	8	0.079	8	0.147	8	0.247	8	0.076	8	0.143	8	0.106	8	0.145	8	0.356	8	99.7	25383589	0.3665	59.43	13	0.932	P46013_1_1_2459_2473_2466_2466	ITEVSCKsPQPESFK	1	8	P46013_S2466s _1_1_2466_2466	FN20190829_SAM_JurkatCD3CD28timecourse_IMAC_fxn02.21143.21143.4	16.46	16.46	2.381	4	1	1	0	626.833	2424.34	79.9689	1	S2466s	TMT11	2459	(K)	ITEVSCKsPQPESFK	(T)	IT(0.0)EVS(0.0)CKS(0.99)PQPES(0.0)FK	ITEVSCKsPQPESFK	C:Carbamidomethylation,K:TMT11,s:Phosphorylated S	MKI67	HUMAN	HUMAN	P46013	P46013|P46013-2	-0.17	0.532	369	-0.033	0.353	369	0.131	0.173	369	0.196	0.268	369	0.104	0.219	369	-0.17	0.196	369	0	0.19	369	0.045	0.176	369	0.111	0.266	369	-0.252	0.212	369	-0.274	0.401	369	104	2.1	1805.3	Proliferation marker protein Ki-67
P46013_MKI67_S2471s _1	0.138612	-0.0388422	5.19684	17.1726	3.86186	-3.30283	1.68994	-1.63673	0.0191752	3.58178	4.14194		-5.9975	-2.24509	-1.66591	1.21827	3.75788	0.0936793	0.913373	-4.18684	P46013	MKI67	P46013_MKI67_S2471s _1_MKI67	1	2	729.375	79.9655	-0.6	192000000	9.77	9.77	9.77	78.6	FN20190829_SAM_JurkatCD3CD28timecourse_IMAC_fxn11.15923.15923.2	9.766	2	1	1	0	0	1	0	1	0	1	0	1	0	1		0	0	1	0	1	0	1	0	1	0	1	89	12435043	1.2874	48.13	14	0.917	P46013_1_1_2466_2473_2471_2471	SPQPEsFK	1	1	P46013_S2471s _1_1_2471_2471	FN20190829_SAM_JurkatCD3CD28timecourse_IMAC_fxn11.15923.15923.2	9.77	9.77	9.766	2	1	1	0	729.375	1377.78	79.9655	-0.6	S2471s	TMT11	2466	(K)	SPQPEsFK	(T)	S(0.0)PQPES(0.99)FK	CKSPQPEsFKTSRSS	K:TMT11,s:Phosphorylated S	MKI67	HUMAN	HUMAN	P46013	P46013|P46013-2	-0.17	0.532	369	-0.033	0.353	369	0.131	0.173	369	0.196	0.268	369	0.104	0.219	369	-0.17	0.196	369	0	0.19	369	0.045	0.176	369	0.111	0.266	369	-0.252	0.212	369	-0.274	0.401	369	105	2.1	1805.3	Proliferation marker protein Ki-67
P46013_MKI67_S2505s _0	0.215348	0.485748	3.33041	12.5027	0.926169	-0.509867	1.13625	0.342788	0.0561996	2.00021	0.71249	0.065804	-0.227868	-0.00963558	-1.2921	1.81433	1.07919	0.515236	0.0210778	0.664498	P46013	MKI67	P46013_MKI67_S2505s _0_MKI67	4	3	772.364	79.9633	-1.3	839000000	14.53	14.53	14.53	78.5	FN20190829_SAM_JurkatCD3CD28timecourse_IMAC_fxn05.9770.9770.3	0.014	8	1	0	1	0.717	4	0.248	4	0.113	4	0.214	4	0.052	4	0.113	4	0.025	4	0.122	4	0.244	4	0.072	4	0.086	4	98.6	89333595	0.4085	28.75	6	0.912	P46013_1_0_2504_2520_2505_2511	TsGETTQTHTEPTGDSK	1	4	P46013_S2505s _1_0_2505_2511	FN20190829_SAM_JurkatCD3CD28timecourse_IMAC_fxn05.9770.9770.3	14.53	14.53	0.014	8	1	0	1	772.364	2235.11	79.9633	-1.3	S2505s	TMT11	2504	(R)	TsGETTQTHTEPTGDSK	(S)	T(0.0)S(0.25)GET(0.25)T(0.25)QT(0.25)HT(0.0)EPT(0.0)GDS(0.0)K	VSKLTRTsGETTQTH	K:TMT11,s:Phosphorylated S	MKI67	HUMAN	HUMAN	P46013	P46013|P46013-2	-0.17	0.532	369	-0.033	0.353	369	0.131	0.173	369	0.196	0.268	369	0.104	0.219	369	-0.17	0.196	369	0	0.19	369	0.045	0.176	369	0.111	0.266	369	-0.252	0.212	369	-0.274	0.401	369	106	2.1	1805.3	Proliferation marker protein Ki-67
P46013_MKI67_S2528s _1	0.188306	0.0536756	3.77889	13.938	-1.00775	1.43739	-0.481445	0.372922	0.0403829	-1.46527	-0.208997	-1.34898	1.80472	0.703398	1.80406	-1.53721	-0.815813	0.908689	0.0913373	0.654506	P46013	MKI67	P46013_MKI67_S2528s _1_MKI67	2	2	787.452	79.9664	0.1	993000000	10.76	10.76	10.76	84.3	FN20190829_SAM_JurkatCD3CD28timecourse_IMAC_fxn09.14886.14886.2	99	1	1	1	0	0.147	2	0.161	2	0.143	2	0.15	2	0.197	2	0.109	2	0.144	2	0.137	2	0.248	2	0.043	2	0.328	2	98.4	19754559	1.4722	43.63	12	0.858	P46013_1_1_2524_2530_2528_2528	AFKEsPK	1	2	P46013_S2528s _1_1_2528_2528	FN20190829_SAM_JurkatCD3CD28timecourse_IMAC_fxn09.14886.14886.2	10.76	10.76	99	1	1	1	0	787.452	1493.93	79.9664	0.1	S2528s	TMT11	2524	(K)	AFKEsPK	(Q)	AFKES(1.0)PK	SIKAFKEsPKQILDP	K:TMT11,s:Phosphorylated S	MKI67	HUMAN	HUMAN	P46013	P46013|P46013-2	-0.17	0.532	369	-0.033	0.353	369	0.131	0.173	369	0.196	0.268	369	0.104	0.219	369	-0.17	0.196	369	0	0.19	369	0.045	0.176	369	0.111	0.266	369	-0.252	0.212	369	-0.274	0.401	369	107	2.1	1805.3	Proliferation marker protein Ki-67
P46013_MKI67_S2542s _0	0.163111	0.479576	4.29433	15.4853	2.06922	-0.997374	1.16317	-0.714851	0.0282795	0.907074	4.25594	1.04464	-0.920589	-1.137	-0.934535	0.726777	2.33181	0.430925	0.0491816	-1.47888	P46013	MKI67	P46013_MKI67_S2542s _0_MKI67	5	3	593.982	79.9653	-0.6	841000000	13.5	13.5	9.64	82.8	FN20190829_SAM_JurkatCD3CD28timecourse_IMAC_fxn09.18829.18829.3	0	3	1	0	1	0.077	5	0.078	5	0.099	5	0.04	5	0.103	5	0.065	5	0.151	5	0.082	5	0.102	5	0.116	5	0.13	5	100	8045384	0.2059	53.75	20	0.857	P46013_1_0_2531_2544_2538_2542	QILDPAASVTGsRR	1	5	P46013_S2542s _1_0_2538_2542	FN20190829_SAM_JurkatCD3CD28timecourse_IMAC_fxn09.18829.18829.3	13.5	13.5	0	3	1	0	1	593.982	1699.97	79.9653	-0.6	S2542s	TMT11	2531	(K)	QILDPAASVTGsRR	(Q)	QILDPAAS(0.33)VT(0.33)GS(0.33)RR	PAASVTGsRRQLRTR	s:Phosphorylated S	MKI67	HUMAN	HUMAN	P46013	P46013|P46013-2	-0.17	0.532	369	-0.033	0.353	369	0.131	0.173	369	0.196	0.268	369	0.104	0.219	369	-0.17	0.196	369	0	0.19	369	0.045	0.176	369	0.111	0.266	369	-0.252	0.212	369	-0.274	0.401	369	108	2.1	1805.3	Proliferation marker protein Ki-67
P46013_MKI67_S2588s _1	0.114116	-0.000843858	5.70167	19.2413	-1.1103	-0.112433	1.39909	-0.269172	0.0119088	-0.72876	-1.06399	-1.53817	0.0273442	0.317974	-0.682617	0.847035	1.56096	1.78927	-1.06794	0.5296	P46013	MKI67	P46013_MKI67_S2588s _1_MKI67	3	3	904.148	79.9617	-1.7	1070000000	17.55	17.55	17.55	79.4	FN20190829_SAM_JurkatCD3CD28timecourse_IMAC_fxn06.22611.22611.3	5.408	6	1	1	0	0.415	3	0.43	3	0.059	3	0.032	3	0.132	3	0.195	3	0.031	3	0.083	3	0.082	3	0.105	3	0.418	3	100	30394165	0.6458	61.63	24	0.933	P46013_1_1_2584_2601_2588_2588	IPCKsPPPELTDTATSTK	1	3	P46013_S2588s _1_1_2588_2588	FN20190829_SAM_JurkatCD3CD28timecourse_IMAC_fxn06.22611.22611.3	17.55	17.55	5.408	6	1	1	0	904.148	2630.47	79.9617	-1.7	S2588s	TMT11	2584	(K)	IPCKsPPPELTDTATSTK	(R)	IPCKS(0.99)PPPELT(0.0)DT(0.0)AT(0.0)S(0.0)T(0.0)K	NTKIPCKsPPPELTD	C:Carbamidomethylation,K:TMT11,s:Phosphorylated S	MKI67	HUMAN	HUMAN	P46013	P46013|P46013-2	-0.17	0.532	369	-0.033	0.353	369	0.131	0.173	369	0.196	0.268	369	0.104	0.219	369	-0.17	0.196	369	0	0.19	369	0.045	0.176	369	0.111	0.266	369	-0.252	0.212	369	-0.274	0.401	369	109	2.1	1805.3	Proliferation marker protein Ki-67
P46013_MKI67_S2638s _1	0.289572	-0.222647	2.53285	9.71728	0.202319	1.17906	-1.74158	-0.684249	0.106726	-0.969096	1.26348	0.312569	0.300786	1.98493	1.25146	-2.24307	-2.11983	-0.861849	1.22954	-2.59804	P46013	MKI67	P46013_MKI67_S2638s _1_MKI67	2	2	770.886	79.9656	-0.5	1800000000	12.4	8.74	7.09	82.3	FN20190829_SAM_JurkatCD3CD28timecourse_IMAC_fxn05.15500.15500.2	99	1	1	1	0	0.131	2	0.016	2	0.018	2	0.077	2	0.018	2	0.08	2	0.03	2	0.008	2	0.037	2	0.011	2	0.123	2	92.1	24109543	1.5351	42.9	19	0.879	P46013_1_1_2635_2644_2638_2638	EPAsGDEGIK	1	2	P46013_S2638s _1_1_2638_2638	FN20190829_SAM_JurkatCD3CD28timecourse_IMAC_fxn05.15500.15500.2	12.4	8.74	99	1	1	1	0	770.886	1460.8	79.9656	-0.5	S2638s	TMT11	2635	(K)	EPAsGDEGIK	(V)	EPAS(1.0)GDEGIK	HTHKEPAsGDEGIKV	K:TMT11,s:Phosphorylated S	MKI67	HUMAN	HUMAN	P46013	P46013|P46013-2	-0.17	0.532	369	-0.033	0.353	369	0.131	0.173	369	0.196	0.268	369	0.104	0.219	369	-0.17	0.196	369	0	0.19	369	0.045	0.176	369	0.111	0.266	369	-0.252	0.212	369	-0.274	0.401	369	110	2.1	1805.3	Proliferation marker protein Ki-67
P46013_MKI67_S2708s _1	0.397964	-0.0994046	1.82243	6.95585	-0.107343	-0.373797	-0.373337	0.734992	0.201565	-0.22483	-0.417994	0.320794	-0.382819	-0.616677	-0.121896	-0.230059	-0.674491	-0.215462	0.245908	1.22408	P46013	MKI67	P46013_MKI67_S2708s _1_MKI67	3	2	1241.63	79.969	1.1	2700000000	16.5	16.5	16.5	78.9	FN20190829_SAM_JurkatCD3CD28timecourse_IMAC_fxn12.26666.26804.2	8.645	5	1	1	0	0.078	3	0.129	3	0.067	3	0.049	3	0.11	3	0.071	3	0.137	3	0.144	3	0.078	3	0.036	3	0.08	3	100	479282	4.2075	76.82	38	0.918	P46013_1_1_2704_2721_2708_2708	IPCEsPPLEVVDTTASTK	1	3	P46013_S2708s _1_1_2708_2708	FN20190829_SAM_JurkatCD3CD28timecourse_IMAC_fxn12.26666.26804.2	16.5	16.5	8.645	5	1	1	0	1241.63	2402.29	79.969	1.1	S2708s	TMT11	2704	(K)	IPCEsPPLEVVDTTASTK	(R)	IPCES(0.99)PPLEVVDT(0.0)T(0.0)AS(0.0)T(0.0)K	ATKIPCEsPPLEVVD	C:Carbamidomethylation,K:TMT11,s:Phosphorylated S	MKI67	HUMAN	HUMAN	P46013	P46013|P46013-2	-0.17	0.532	369	-0.033	0.353	369	0.131	0.173	369	0.196	0.268	369	0.104	0.219	369	-0.17	0.196	369	0	0.19	369	0.045	0.176	369	0.111	0.266	369	-0.252	0.212	369	-0.274	0.401	369	111	2.1	1805.3	Proliferation marker protein Ki-67
P46013_MKI67_S2719s _0	0.0809807	0.407663	7.30994	22.8787	3.02825	-1.97926	1.24153	-1.19363	0.00515382	3.4965	4.00895	1.5793	-2.97141	-1.19481	-1.77155	0.993436	2.99345	-0.262302	0.210778	-2.59804	P46013	MKI67	P46013_MKI67_S2719s _0_MKI67	4	3	828.09	79.9657	-0.3	398000000	18.04	18.04	18.04	91.2	FN20190829_SAM_JurkatCD3CD28timecourse_IMAC_fxn01.26746.26886.3	0	5	1	0	1	0.437	4	0.275	4	0.182	4	0.416	4	0.13	4	0.097	4	0.152	4	0.034	4	0.228	4	0.085	4	0.165	4	72.8	4486656	1.5437	77.23	35	0.937	P46013_1_0_2704_2721_2716_2719	IPCESPPLEVVDTTAsTK	1	4	P46013_S2719s _1_0_2716_2719	FN20190829_SAM_JurkatCD3CD28timecourse_IMAC_fxn01.26746.26886.3	18.04	18.04	0	5	1	0	1	828.09	2402.29	79.9657	-0.3	S2719s	TMT11	2704	(K)	IPCESPPLEVVDTTAsTK	(R)	IPCES(0.0)PPLEVVDT(0.33)T(0.33)AS(0.33)T(0.0)K	EVVDTTAsTKRHLRT	C:Carbamidomethylation,K:TMT11,s:Phosphorylated S	MKI67	HUMAN	HUMAN	P46013	P46013|P46013-2	-0.17	0.532	369	-0.033	0.353	369	0.131	0.173	369	0.196	0.268	369	0.104	0.219	369	-0.17	0.196	369	0	0.19	369	0.045	0.176	369	0.111	0.266	369	-0.252	0.212	369	-0.274	0.401	369	112	2.1	1805.3	Proliferation marker protein Ki-67
P46013_MKI67_S2783s _0	0.104434	0.208083	6.12279	20.2529	2.2007	-1.56158	1.25945	-1.7034	0.00943422	2.75999	2.88796	0.954158	-2.9076	-1.02137	-0.755755	1.34375	1.98493	0.449661	-0.0843113	-3.32249	P46013	MKI67	P46013_MKI67_S2783s _0_MKI67	4	3	569.962	79.9635	-1.7	3150000000	12.47	12.47	12.47	76.7	FN20190829_SAM_JurkatCD3CD28timecourse_IMAC_fxn3and10_3plus.9166.9166.3	0	4	1	0	1	0.195	4	0.239	4	0.086	4	0.228	4	0.171	4	0.06	4	0.146	4	0.059	4	0.071	4	0.032	4	0.124	4	98.8	49843539	0.1558	31.45	15	0.87	P46013_1_0_2772_2785_2779_2783	QTPAPAASVTGsRR	1	4	P46013_S2783s _1_0_2779_2783	FN20190829_SAM_JurkatCD3CD28timecourse_IMAC_fxn3and10_3plus.9166.9166.3	12.47	12.47	0	4	1	0	1	569.962	1627.91	79.9635	-1.7	S2783s	TMT11	2772	(K)	QTPAPAASVTGsRR	(R)	QT(0.0)PAPAAS(0.33)VT(0.33)GS(0.33)RR	PAASVTGsRRRPRAP	s:Phosphorylated S	MKI67	HUMAN	HUMAN	P46013	P46013|P46013-2	-0.17	0.532	369	-0.033	0.353	369	0.131	0.173	369	0.196	0.268	369	0.104	0.219	369	-0.17	0.196	369	0	0.19	369	0.045	0.176	369	0.111	0.266	369	-0.252	0.212	369	-0.274	0.401	369	113	2.1	1805.3	Proliferation marker protein Ki-67
P46013_MKI67_S2814s _1	0.131618	0.147803	5.44198	17.7578	1.09473	1.61979	-2.70005	-0.632725	0.0167581	0.457413	1.75748	1.06931	0.856786	1.11773	2.88487	-3.6914	-1.70871		0.807984	-2.07343	P46013	MKI67	P46013_MKI67_S2814s _1_MKI67	1	3	714.652	79.9609	-2.5	41000000	17.29	17.29	17.29	84.9	FN20190829_SAM_JurkatCD3CD28timecourse_IMAC_fxn04.13637.13637.3	1.222	3	1	1	0	0	1	0	1		0	0	1	0	1	0	1	0	1	0	1	0	1	0	1	0	1	100	11468503	0.7405	38.78	6	0.862	P46013_1_1_2805_2819_2814_2814	DPAAGHTEEsMTDDK	1	1	P46013_S2814s _1_1_2814_2814	FN20190829_SAM_JurkatCD3CD28timecourse_IMAC_fxn04.13637.13637.3	17.29	17.29	1.222	3	1	1	0	714.652	2061.98	79.9609	-2.5	S2814s	TMT11	2805	(K)	DPAAGHTEEsMTDDK	(T)	DPAAGHT(0.0)EES(0.99)MT(0.0)DDK	AAGHTEEsMTDDKTT	K:TMT11,s:Phosphorylated S	MKI67	HUMAN	HUMAN	P46013	P46013|P46013-2	-0.17	0.532	369	-0.033	0.353	369	0.131	0.173	369	0.196	0.268	369	0.104	0.219	369	-0.17	0.196	369	0	0.19	369	0.045	0.176	369	0.111	0.266	369	-0.252	0.212	369	-0.274	0.401	369	114	2.1	1805.3	Proliferation marker protein Ki-67
P46013_MKI67_S2828s _1	0.549633	0.00947826	1.19714	4.3115	-0.102424	-0.899785	1.24269	-0.308595	0.370552	0.798535	0.218497	-1.32431	0.337245	-1.4357	-1.6009	3.62343	0.282644	-0.177991	-0.597205	-0.0199849	P46013	MKI67	P46013_MKI67_S2828s _1_MKI67	4	2	830.881	79.9693	1.8	6910000000	15.16	15.16	15.16	74.4	FN20190829_SAM_JurkatCD3CD28timecourse_IMAC_fxn3and10_2plus.10427.10427.2	1.188	6	1	1	0	0.816	4	0.189	4	0.173	4	0.296	4	0.122	4	0.113	4	0.036	4	0.165	4	0.264	4	0.097	4	0.171	4	100	3256083	0.5371	36.28	5	0.825	P46013_1_1_2827_2839_2828_2828	SsPELEDTATSSK	1	4	P46013_S2828s _1_1_2828_2828	FN20190829_SAM_JurkatCD3CD28timecourse_IMAC_fxn3and10_2plus.10427.10427.2	15.16	15.16	1.188	6	1	1	0	830.881	1580.79	79.9693	1.8	S2828s	TMT11-Nterm-Only	2827	(K)	SsPELEDTATSSK	(R)	S(0.0)S(0.99)PELEDT(0.0)AT(0.0)S(0.0)S(0.0)K	TKIPCKSsPELEDTA	s:Phosphorylated S	MKI67	HUMAN	HUMAN	P46013	P46013|P46013-2	-0.17	0.532	369	-0.033	0.353	369	0.131	0.173	369	0.196	0.268	369	0.104	0.219	369	-0.17	0.196	369	0	0.19	369	0.045	0.176	369	0.111	0.266	369	-0.252	0.212	369	-0.274	0.401	369	115	2.1	1805.3	Proliferation marker protein Ki-67
P46013_MKI67_S2837s _1	0.0303826	0.483812	15.1991	32.9847	2.51784	-0.310064	-1.00596	0.113352	0.000502954	2.42662	2.59346	2.53345	-0.401049	-0.0578135	-0.471331	-0.653576		-1.35835	0.871217	-0.644513	P46013	MKI67	P46013_MKI67_S2837s _1_MKI67	1	2	945.459	79.9628	-1.8	1910000000	11.48	11.48	11.48	71.5	FN20190829_SAM_JurkatCD3CD28timecourse_IMAC_fxn05.16123.16123.2	1.21	6	1	1	0	0	1		0	0	1	0	1	0	1	0	1	0	1	0	1	0	1	0	1	0	1	100	305358	7.8046	45.1	16	0.867	P46013_1_1_2827_2839_2837_2837	SSPELEDTATsSK	1	1	P46013_S2837s _1_1_2837_2837	FN20190829_SAM_JurkatCD3CD28timecourse_IMAC_fxn05.16123.16123.2	11.48	11.48	1.21	6	1	1	0	945.459	1809.95	79.9628	-1.8	S2837s	TMT11	2827	(K)	SSPELEDTATsSK	(R)	S(0.0)S(0.0)PELEDT(0.0)AT(0.0)S(0.99)S(0.0)K	ELEDTATsSKRRPRT	K:TMT11,s:Phosphorylated S	MKI67	HUMAN	HUMAN	P46013	P46013|P46013-2	-0.17	0.532	369	-0.033	0.353	369	0.131	0.173	369	0.196	0.268	369	0.104	0.219	369	-0.17	0.196	369	0	0.19	369	0.045	0.176	369	0.111	0.266	369	-0.252	0.212	369	-0.274	0.401	369	116	2.1	1805.3	Proliferation marker protein Ki-67
P46013_MKI67_S2901s _1	0.0767001	0.927195	7.59089	23.4569	3.91234	-3.49004	4.06347	-1.62908	0.00451136	3.51976	7.4194	0.797873	-4.55737	-4.18184	-1.73092	3.33585	6.92477	1.92979	-0.365349	-2.89282	P46013	MKI67	P46013_MKI67_S2901s _1_MKI67	2	3	580.983	79.9699	2	1260000000	8.46	8.46	8.46	60.2	FN20190829_SAM_JurkatCD3CD28timecourse_IMAC_fxn3and10_3plus.18166.18166.3	99	1	1	1	0	0.076	2	0.07	2	0.119	2	0.027	2	0.102	2	0.098	2	0.047	2	0.037	2	0.12	2	0.125	2	0.139	2	91.5	9986202	0.5735	54.83	8	0.733	P46013_1_1_2892_2902_2901_2901	KLDAEDVIGsR	1	2	P46013_S2901s _1_1_2901_2901	FN20190829_SAM_JurkatCD3CD28timecourse_IMAC_fxn3and10_3plus.18166.18166.3	8.46	8.46	99	1	1	1	0	580.983	1660.96	79.9699	2	S2901s	TMT11	2892	(R)	KLDAEDVIGsR	(R)	KLDAEDVIGS(1.0)R	DAEDVIGsRRQPRAP	K:TMT11,s:Phosphorylated S	MKI67	HUMAN	HUMAN	P46013	P46013|P46013-2	-0.17	0.532	369	-0.033	0.353	369	0.131	0.173	369	0.196	0.268	369	0.104	0.219	369	-0.17	0.196	369	0	0.19	369	0.045	0.176	369	0.111	0.266	369	-0.252	0.212	369	-0.274	0.401	369	117	2.1	1805.3	Proliferation marker protein Ki-67
P46013_MKI67_T2949t _1	0.0357045	-0.883134	13.6605	31.2401	-0.95775	1.02302	-1.98301	-2.01793	0.000751609	-0.961343		-0.954158	1.33987	0.819024	0.910156	-2.99599	-1.87573	-1.07731	-1.55273	-2.48313	P46013	MKI67	P46013_MKI67_T2949t _1_MKI67	1	2	635.825	79.9647	-1.3	496000000	10.17	10.17	10.17	84.9	FN20190829_SAM_JurkatCD3CD28timecourse_IMAC_fxn06.8807.8807.2	1.538	2	1	1	0	0	1	0	1	0	1	0	1		0	0	1	0	1	0	1	0	1	0	1	0	1	97.6	16990404	1.5055	26.82	14	0.91	P46013_1_1_2948_2954_2949_2949	QtPDSGK	1	1	P46013_T2949t _1_1_2949_2949	FN20190829_SAM_JurkatCD3CD28timecourse_IMAC_fxn06.8807.8807.2	10.17	10.17	1.538	2	1	1	0	635.825	1190.68	79.9647	-1.3	T2949t	TMT11	2948	(K)	QtPDSGK	(P)	QT(0.99)PDS(0.0)GK	FTSAPKQtPDSGKPL	K:TMT11,t:Phosphorylated T	MKI67	HUMAN	HUMAN	P46013	P46013|P46013-2	-0.17	0.532	369	-0.033	0.353	369	0.131	0.173	369	0.196	0.268	369	0.104	0.219	369	-0.17	0.196	369	0	0.19	369	0.045	0.176	369	0.111	0.266	369	-0.252	0.212	369	-0.274	0.401	369	118	2.1	1805.3	Proliferation marker protein Ki-67
P46013_MKI67_T3007t _0	0.133802	-0.335925	5.38275	17.6179	4.27259	-3.09362	1.17528	-3.07471	0.0173064	4.19425	4.35094		-6.00661	-1.81149	-1.46275	0.684948	2.67227	0.168623	-0.0140519	-6.13537	P46013	MKI67	P46013_MKI67_T3007t _0_MKI67	1	2	651.838	79.9644	-1.5	1190000000	10.77	10.77	10.77	80	FN20190829_SAM_JurkatCD3CD28timecourse_IMAC_fxn07.11176.11176.2	0.259	3	1	0	1	0	1	0	1	0	1	0	1	0	1		0	0	1	0	1	0	1	0	1	0	1	100	70024424	1.0386	33.73	12	0.924	P46013_1_0_3003_3010_3005_3007	DGSVtGTK	1	1	P46013_T3007t _1_0_3005_3007	FN20190829_SAM_JurkatCD3CD28timecourse_IMAC_fxn07.11176.11176.2	10.77	10.77	0.259	3	1	0	1	651.838	1222.7	79.9644	-1.5	T3007t	TMT11	3003	(K)	DGSVtGTK	(R)	DGS(0.50)VT(0.50)GT(0.0)K	GGKDGSVtGTKRLRC	K:TMT11,t:Phosphorylated T	MKI67	HUMAN	HUMAN	P46013	P46013|P46013-2	-0.17	0.532	369	-0.033	0.353	369	0.131	0.173	369	0.196	0.268	369	0.104	0.219	369	-0.17	0.196	369	0	0.19	369	0.045	0.176	369	0.111	0.266	369	-0.252	0.212	369	-0.274	0.401	369	119	2.1	1805.3	Proliferation marker protein Ki-67
P46013_MKI67_S3041s _1	0.0814941	-0.522573	7.26938	22.794	-0.813578	0.0915752	0.086548	-1.92097	0.00525536	-0.899321	-0.0854988	-1.45591	-0.36459	0.0867202	0.552595	0.235287	0.0899321	-0.0655755	-2.21317	-1.62877	P46013	MKI67	P46013_MKI67_S3041s _1_MKI67	4	2	764.417	79.9669	0.4	302000000	10.34	10.34	10.34	71.3	FN20190829_SAM_JurkatCD3CD28timecourse_IMAC_fxn02.23811.23811.2	1.11	2	1	1	0	0.57	4	0.215	4	0.123	4	0.158	4	0.084	4	0.166	4	0.107	4	0.31	4	0.237	4	0.271	4	0.356	4	77.6	4898231	1.5297	66.5	12	0.95	P46013_1_1_3041_3049_3041_3041	sSEPVVIMK	1	4	P46013_S3041s _1_1_3041_3041	FN20190829_SAM_JurkatCD3CD28timecourse_IMAC_fxn02.23811.23811.2	10.34	10.34	1.11	2	1	1	0	764.417	1447.86	79.9669	0.4	S3041s	TMT11	3041	(K)	sSEPVVIMK	(R)	S(0.99)S(0.0)EPVVIMK	APRARGKsSEPVVIM	K:TMT11,s:Phosphorylated S	MKI67	HUMAN	HUMAN	P46013	P46013|P46013-2	-0.17	0.532	369	-0.033	0.353	369	0.131	0.173	369	0.196	0.268	369	0.104	0.219	369	-0.17	0.196	369	0	0.19	369	0.045	0.176	369	0.111	0.266	369	-0.252	0.212	369	-0.274	0.401	369	120	2.1	1805.3	Proliferation marker protein Ki-67
P46013_MKI67_S3128s M3131m _1	0.765381	-0.124385	0.617196	1.80234	-0.314262	0.0423587	-0.468023	0.425772	0.660338	-0.0155055	0.322996	-1.25028	-0.255213	0.780482	-0.398193	-0.721548	-0.289067	-0.393453	-0.407505	1.25905	P46013	MKI67	P46013_MKI67_S3128s M3131m _1_MKI67	2	3	657.613	95.9484	-6.5	514000000	11.15	11.15	11.15	69	FN20190829_SAM_JurkatCD3CD28timecourse_IMAC_fxn04.14024.14024.3	1.134	2	1	1	0	0.22	2	0.057	2	0.038	2	0.145	2	0.24	2	0.207	2	0.142	2	0.088	2	0.044	2	0.017	2	0.309	2	73.7	5737200	0.3512	40.65	9	0.392	P46013_1_1_3127_3141_3128_3128	TsPEmDIQNPDDGAR	1	2	P46013_S3128s_1_1_3128_3128	FN20190829_SAM_JurkatCD3CD28timecourse_IMAC_fxn04.14024.14024.3	11.15	11.15	1.134	2	1	1	0	657.613	1874.88	95.9484	-6.5	S3128s M3131m	TMT11	3127	(K)	TsPEmDIQNPDDGAR	(K)	T(0.0)S(0.99)PEM(1.0)DIQNPDDGAR	EKKPMKTsPEMDIQN	s:Phosphorylated S,m:Oxidized methionine	MKI67	HUMAN	HUMAN	P46013	P46013|P46013-2	-0.17	0.532	369	-0.033	0.353	369	0.131	0.173	369	0.196	0.268	369	0.104	0.219	369	-0.17	0.196	369	0	0.19	369	0.045	0.176	369	0.111	0.266	369	-0.252	0.212	369	-0.274	0.401	369	122	2.1	1805.3	Proliferation marker protein Ki-67
P46013_MKI67_S538s T543t _2	0.373792	-0.196715	1.94954	7.47012	-0.0903766	0.328095	-0.865379	-0.140441	0.179055	-0.837299	-0.132998	0.699167	0.0273442	0.298703	0.658238	-0.758149	-1.30402	-0.533972	-0.0210778	-0.259804	P46013	MKI67	P46013_MKI67_S538s T543t _2_MKI67	5	3	613.992	159.932	-0.2	923000000	11.99	11.99	11.99	69	FN20190829_SAM_JurkatCD3CD28timecourse_IMAC_fxn09.26702.26985.3	99	2	2	2	0	0.082	5	0.113	5	0.044	5	0.058	5	0.071	5	0.115	5	0.046	5	0.118	5	0.086	5	0.048	5	0.091	5	79.2	1720722	3.9817	74.65	41	0.945	P46013_2_2_538_548_538_543	sLVMHtPPVLK	1	5	P46013_S538sT543t_2_2_538_543	FN20190829_SAM_JurkatCD3CD28timecourse_IMAC_fxn09.26702.26985.3	11.99	11.99	99	2	2	2	0	613.992	1680.03	159.932	-0.2	S538s T543t	TMT11	538	(K)	sLVMHtPPVLK	(K)	S(1.0)LVMHT(1.0)PPVLK	EAPTKRKsLVMHTPP|RKSLVMHtPPVLKKI	K:TMT11,s:Phosphorylated S,t:Phosphorylated T	MKI67	HUMAN	HUMAN	P46013	P46013|P46013-2	-0.17	0.532	369	-0.033	0.353	369	0.131	0.173	369	0.196	0.268	369	0.104	0.219	369	-0.17	0.196	369	0	0.19	369	0.045	0.176	369	0.111	0.266	369	-0.252	0.212	369	-0.274	0.401	369	123	2.1	1805.3	Proliferation marker protein Ki-67
P46013_MKI67_S579s S584s _2	0.427297	-0.27706	1.67315	6.34102	-0.0160431	-0.428789	0.0205825	-0.887455	0.232219	-0.0542694	-0.199497	0.205637	-0.437508	-0.905745	0.0568848	0.554233	0.256949	-0.749434	-0.730698	-1.04421	P46013	MKI67	P46013_MKI67_S579s S584s _2_MKI67	4	2	904.949	159.933	0.3	806000000	11.29	11.29	11.29	80.5	FN20190829_SAM_JurkatCD3CD28timecourse_IMAC_fxn11.22335.22335.2	6.802	3	2	2	0	0.14	4	0.063	4	0.08	4	0.077	4	0.07	4	0.065	4	0.108	4	0.079	4	0.051	4	0.031	4	0.082	4	100	1407754	0.7319	65.12	60	0.79	P46013_2_2_573_586_579_584	AQSLVIsPPAPsPR	1	4	P46013_S579sS584s_2_2_579_584	FN20190829_SAM_JurkatCD3CD28timecourse_IMAC_fxn11.22335.22335.2	11.29	11.29	6.802	3	2	2	0	904.949	1648.96	159.933	0.3	S579s S584s	TMT11	573	(K)	AQSLVIsPPAPsPR	(K)	AQS(0.0)LVIS(0.99)PPAPS(0.99)PR	KAQSLVIsPPAPSPR|VISPPAPsPRKTPVA	s:Phosphorylated S	MKI67	HUMAN	HUMAN	P46013	P46013|P46013-2	-0.17	0.532	369	-0.033	0.353	369	0.131	0.173	369	0.196	0.268	369	0.104	0.219	369	-0.17	0.196	369	0	0.19	369	0.045	0.176	369	0.111	0.266	369	-0.252	0.212	369	-0.274	0.401	369	124	2.1	1805.3	Proliferation marker protein Ki-67
P46013_MKI67_S1136s T1139t _1	0.213577	-0.0987716	3.35782	12.593	-0.183103	1.26872	-1.27708	-0.256057	0.055043	-0.147303	-0.237497	-0.16451	1.02997	1.32971	1.4465	-2.56202	-0.27622	-0.993	-1.4614	0.949283	P46013	MKI67	P46013_MKI67_S1136s T1139t _1_MKI67	2	4	691.348	159.935	0.7	385000000	8.79	8.79	8.79	60.4	FN20190829_SAM_JurkatCD3CD28timecourse_IMAC_fxn06.19399.19399.4	0.548	6	2	1	1	0.09	2	0.097	2	0.069	2	0.062	2	0.046	2	0.051	2	0.11	2	0.099	2	0.041	2	0.049	2	0.014	2	100	29166108	0.7208	53.4	8	0.875	P46013_2_1_1127_1144_1131_1139	IACKSPPPEsVDtPTSTK	1	2	P46013_S1136sT1139t_2_1_1131_1139	FN20190829_SAM_JurkatCD3CD28timecourse_IMAC_fxn06.19399.19399.4	8.79	8.79	0.548	6	2	1	1	691.348	2602.44	159.935	0.7	S1136s T1139t	TMT11	1127	(K)	IACKSPPPEsVDtPTSTK	(Q)	IACKS(0.50)PPPES(0.50)VDT(0.99)PT(0.0)S(0.0)T(0.0)K	CKSPPPEsVDTPTST|PPPESVDtPTSTKQW	C:Carbamidomethylation,K:TMT11,s:Phosphorylated S,t:Phosphorylated T	MKI67	HUMAN	HUMAN	P46013	P46013|P46013-2	-0.17	0.532	369	-0.033	0.353	369	0.131	0.173	369	0.196	0.268	369	0.104	0.219	369	-0.17	0.196	369	0	0.19	369	0.045	0.176	369	0.111	0.266	369	-0.252	0.212	369	-0.274	0.401	369	125	2.1	1805.3	Proliferation marker protein Ki-67
P46013_MKI67_S1253s S1256s _2	0.236428	0.150059	3.06352	11.6054	0.0766967	1.04988	-0.700383	0.186031	0.0690969	0.186066	-0.959487	1.00351	0.8659	1.19481	1.08894	-0.481032	-0.88005	-0.740066	0.526946	-0.154883	P46013	MKI67	P46013_MKI67_S1253s S1256s _2_MKI67	2	3	855.053	159.934	0.3	870000000	11.88	11.88	11.88	69	FN20190829_SAM_JurkatCD3CD28timecourse_IMAC_fxn07.21802.21802.3	3.573	6	2	2	0	0.102	2	0.005	2	0.025	2	0.01	2	0.03	2	0.056	2	0.092	2	0.023	2	0	2	0.14	2	0.215	2	97.7	39429750	0.4115	60.73	28	0.902	P46013_2_2_1249_1266_1253_1256	IPCDsPQsDPVDTPTSTK	1	2	P46013_S1253sS1256s_2_2_1253_1256	FN20190829_SAM_JurkatCD3CD28timecourse_IMAC_fxn07.21802.21802.3	11.88	11.88	3.573	6	2	2	0	855.053	2403.21	159.934	0.3	S1253s S1256s	TMT11	1249	(K)	IPCDsPQsDPVDTPTSTK	(Q)	IPCDS(0.99)PQS(0.99)DPVDT(0.0)PT(0.0)S(0.0)T(0.0)K	TTKIPCDsPQSDPVD|IPCDSPQsDPVDTPT	C:Carbamidomethylation,K:TMT11,s:Phosphorylated S	MKI67	HUMAN	HUMAN	P46013	P46013|P46013-2	-0.17	0.532	369	-0.033	0.353	369	0.131	0.173	369	0.196	0.268	369	0.104	0.219	369	-0.17	0.196	369	0	0.19	369	0.045	0.176	369	0.111	0.266	369	-0.252	0.212	369	-0.274	0.401	369	126	2.1	1805.3	Proliferation marker protein Ki-67
P46013_MKI67_S1740s T1747t _0	0.155483	-0.198212	4.71655	15.9743	-0.291162	1.36674	-1.80581	-0.798616	0.0252682	-1.37999	0.341995	0.16451	1.668	0.74194	1.69029	-1.96073	-1.6509		-1.89701	0.299774	P46013	MKI67	P46013_MKI67_S1740s T1747t _0_MKI67	1	3	915.135	159.929	-1.2	7740000	9.46	9.46	9.46	69.1	FN20190829_SAM_JurkatCD3CD28timecourse_IMAC_fxn3and10_3plus.18002.18002.3	0.789	5	2	0	2	0	1	0	1		0	0	1	0	1	0	1	0	1	0	1	0	1	0	1	0	1	93.3	5047980	0.593	54.37	3	0.167	P46013_2_0_1739_1756_1740_1749	AsQPDLVDtPTSSKPQPK	1	1	P46013_S1740sT1747t_2_0_1740_1749	FN20190829_SAM_JurkatCD3CD28timecourse_IMAC_fxn3and10_3plus.18002.18002.3	9.46	9.46	0.789	5	2	0	2	915.135	2583.46	159.929	-1.2	S1740s T1747t	TMT11	1739	(R)	AsQPDLVDtPTSSKPQPK	(R)	AS(0.33)QPDLVDT(0.33)PT(0.33)S(0.0)S(0.0)KPQPK	TKVSYRAsQPDLVDT|SQPDLVDtPTSSKPQ	K:TMT11,s:Phosphorylated S,t:Phosphorylated T	MKI67	HUMAN	HUMAN	P46013	P46013|P46013-2	-0.17	0.532	369	-0.033	0.353	369	0.131	0.173	369	0.196	0.268	369	0.104	0.219	369	-0.17	0.196	369	0	0.19	369	0.045	0.176	369	0.111	0.266	369	-0.252	0.212	369	-0.274	0.401	369	127	2.1	1805.3	Proliferation marker protein Ki-67
P46013_MKI67_S1861s T1869t _2	0.368358	-0.901663	1.98327	7.60512	-3.55359	-1.27199	1.19104	0.492675	0.173575	-0.814041	-4.91143	-4.9353	0.0273442	-2.33181	-1.51151	2.04962	2.46029	-0.936793	-3.80104	4.78639	P46013	MKI67	P46013_MKI67_S1861s T1869t _2_MKI67	3	3	692.98	159.93	-1.4	660000000	11.46	11.46	11.46	76.4	FN20190829_SAM_JurkatCD3CD28timecourse_IMAC_fxn04.13426.13426.3	2.609	5	2	2	0	0.606	3	0.496	3	0.024	3	0.04	3	0.372	3	0.318	3	0.115	3	0.183	3	0.176	3	0.222	3	0.694	3	96.1	69274574	0.344	38.3	11	0.877	P46013_2_2_1861_1874_1861_1869	sPQSDPADtPTNTK	1	3	P46013_S1861sT1869t_2_2_1861_1869	FN20190829_SAM_JurkatCD3CD28timecourse_IMAC_fxn04.13426.13426.3	11.46	11.46	2.609	5	2	2	0	692.98	1917	159.93	-1.4	S1861s T1869t	TMT11	1861	(K)	sPQSDPADtPTNTK	(Q)	S(0.99)PQS(0.0)DPADT(0.99)PT(0.0)NT(0.0)K	TKKILCKsPQSDPAD|PQSDPADtPTNTKQR	K:TMT11,s:Phosphorylated S,t:Phosphorylated T	MKI67	HUMAN	HUMAN	P46013	P46013|P46013-2	-0.17	0.532	369	-0.033	0.353	369	0.131	0.173	369	0.196	0.268	369	0.104	0.219	369	-0.17	0.196	369	0	0.19	369	0.045	0.176	369	0.111	0.266	369	-0.252	0.212	369	-0.274	0.401	369	128	2.1	1805.3	Proliferation marker protein Ki-67
P46013_MKI67_T2203t T2212t _1	0.975919	0.309201	0.131282	0.145927	0.484245	0.286112	0.323545	-0.189701	0.966957	-2.27156	2.07097	1.65332	-0.255213	-0.82866	1.94221	-1.43264	0.969982	1.43329	-0.189701		P46013	MKI67	P46013_MKI67_T2203t T2212t _1_MKI67	1	4	723.862	159.936	1.2	86600000	9.91	9.91	9.91	63.5	FN20190829_SAM_JurkatCD3CD28timecourse_IMAC_fxn02.22659.22659.4	0	4	2	1	1	0	1	0	1	0	1	0	1	0	1	0	1	0	1	0	1	0	1	0	1		0	98.5	16734037	0.51	63.37	12	0.862	P46013_2_1_2199_2215_2203_2212	ELFQtPICTDKPTtHEK	1	1	P46013_T2203tT2212t_2_1_2203_2212	FN20190829_SAM_JurkatCD3CD28timecourse_IMAC_fxn02.22659.22659.4	9.91	9.91	0	4	2	1	1	723.862	2732.49	159.936	1.2	T2203t T2212t	TMT11	2199	(K)	ELFQtPICTDKPTtHEK	(T)	ELFQT(0.99)PICT(0.33)DKPT(0.33)T(0.33)HEK	GLKELFQtPICTDKP|ICTDKPTtHEKTTKI	C:Carbamidomethylation,K:TMT11,t:Phosphorylated T	MKI67	HUMAN	HUMAN	P46013	P46013|P46013-2	-0.17	0.532	369	-0.033	0.353	369	0.131	0.173	369	0.196	0.268	369	0.104	0.219	369	-0.17	0.196	369	0	0.19	369	0.045	0.176	369	0.111	0.266	369	-0.252	0.212	369	-0.274	0.401	369	130	2.1	1805.3	Proliferation marker protein Ki-67
P46013_MKI67_S2223s T2231t _2	0.0640639	-0.388289	8.42876	25.0961	-0.691541	1.42225	-1.33713	-1.22595	0.00309306	-0.240336	-0.674491	-1.1598	1.19403	0.732304	2.3404	-1.67316	-1.88857	-0.449661	-1.06794	-1.38396	P46013	MKI67	P46013_MKI67_S2223s T2231t _2_MKI67	5	5	655.144	159.931	-0.4	619000000	17.04	17.04	17.04	83.2	FN20190829_SAM_JurkatCD3CD28timecourse_IMAC_fxn06.24727.24727.5	2.501	4	2	2	0	0.163	5	0.194	5	0.057	5	0.07	5	0.082	5	0.15	5	0.114	5	0.072	5	0.11	5	0.133	5	0.3	5	97.5	16588739	0.4026	67.18	19	0.852	P46013_2_2_2219_2240_2223_2231	IACRsPQPDPVGtPTIFKPQSK	1	5	P46013_S2223sT2231t_2_2_2223_2231	FN20190829_SAM_JurkatCD3CD28timecourse_IMAC_fxn06.24727.24727.5	17.04	17.04	2.501	4	2	2	0	655.144	3111.76	159.931	-0.4	S2223s T2231t	TMT11	2219	(K)	IACRsPQPDPVGtPTIFKPQSK	(R)	IACRS(0.99)PQPDPVGT(0.99)PT(0.0)IFKPQS(0.0)K	TTKIACRsPQPDPVG|PQPDPVGtPTIFKPQ	C:Carbamidomethylation,K:TMT11,s:Phosphorylated S,t:Phosphorylated T	MKI67	HUMAN	HUMAN	P46013	P46013|P46013-2	-0.17	0.532	369	-0.033	0.353	369	0.131	0.173	369	0.196	0.268	369	0.104	0.219	369	-0.17	0.196	369	0	0.19	369	0.045	0.176	369	0.111	0.266	369	-0.252	0.212	369	-0.274	0.401	369	131	2.1	1805.3	Proliferation marker protein Ki-67
P46013_MKI67_S2708s S2719s _1	0.0516463	0.65171	9.60863	27.2143	2.51094	-1.1449	1.19016	-0.249889	0.00189919	2.89178	2.65046	1.99057	-1.51305	-1.16591	-0.755755	0.428746	2.93564	0.206094	-0.0351297	-0.464649	P46013	MKI67	P46013_MKI67_S2708s S2719s _1_MKI67	3	3	854.745	159.931	-0.7	80800000	10	10	10	61.2	FN20190829_SAM_JurkatCD3CD28timecourse_IMAC_fxn07.29057.29057.3	0	5	2	1	1	0.186	3	0.148	3	0.096	3	0.116	3	0.037	3	0.191	3	0.043	3	0.048	3	0.098	3	0.085	3	0.197	3	91.9	6543864	0.3862	79.87	19	0.955	P46013_2_1_2704_2721_2708_2719	IPCEsPPLEVVDTTAsTK	1	3	P46013_S2708sS2719s_2_1_2708_2719	FN20190829_SAM_JurkatCD3CD28timecourse_IMAC_fxn07.29057.29057.3	10	10	0	5	2	1	1	854.745	2402.29	159.931	-0.7	S2708s S2719s	TMT11	2704	(K)	IPCEsPPLEVVDTTAsTK	(R)	IPCES(0.99)PPLEVVDT(0.33)T(0.33)AS(0.33)T(0.0)K	ATKIPCEsPPLEVVD|EVVDTTAsTKRHLRT	C:Carbamidomethylation,K:TMT11,s:Phosphorylated S	MKI67	HUMAN	HUMAN	P46013	P46013|P46013-2	-0.17	0.532	369	-0.033	0.353	369	0.131	0.173	369	0.196	0.268	369	0.104	0.219	369	-0.17	0.196	369	0	0.19	369	0.045	0.176	369	0.111	0.266	369	-0.252	0.212	369	-0.274	0.401	369	133	2.1	1805.3	Proliferation marker protein Ki-67
P46013_MKI67_S2827s S2828s _0	0.350862	0.106549	2.15209	8.05158	0.0583961	0.931633	-0.6599	0.50337	0.156618	-0.209325	-0.199497	0.58401		0.481779	1.38149	-1.56858	-0.186288	-0.22483	0.562076	0.444664	P46013	MKI67	P46013_MKI67_S2827s S2828s _0_MKI67	1	4	675.081	159.927	-2.1	7090000	8.32	8.32	8.32	60.1	FN20190829_SAM_JurkatCD3CD28timecourse_IMAC_fxn06.22084.22084.4	0.475	6	2	0	2	0	1	0	1	0	1	0	1	0	1	0	1		0	0	1	0	1	0	1	0	1	84.6	5578071	0.7367	60.28	0	0.697	P46013_2_0_2823_2839_2827_2834	IPCKssPELEDTATSSK	1	1	P46013_S2827sS2828s_2_0_2827_2834	FN20190829_SAM_JurkatCD3CD28timecourse_IMAC_fxn06.22084.22084.4	8.32	8.32	0.475	6	2	0	2	675.081	2537.37	159.927	-2.1	S2827s S2828s	TMT11	2823	(K)	IPCKssPELEDTATSSK	(R)	IPCKS(0.33)S(0.33)PELEDT(0.33)AT(0.0)S(0.0)S(0.0)K	TTKIPCKsSPELEDT|TKIPCKSsPELEDTA	C:Carbamidomethylation,K:TMT11,s:Phosphorylated S	MKI67	HUMAN	HUMAN	P46013	P46013|P46013-2	-0.17	0.532	369	-0.033	0.353	369	0.131	0.173	369	0.196	0.268	369	0.104	0.219	369	-0.17	0.196	369	0	0.19	369	0.045	0.176	369	0.111	0.266	369	-0.252	0.212	369	-0.274	0.401	369	134	2.1	1805.3	Proliferation marker protein Ki-67
P46013_MKI67_S1136s T1139t S1142s _0	0.572626	-0.187672	1.13519	3.98444	0.229825	0.375374	-1.17691	-0.161597	0.399536	-1.57381	1.35848	0.904805	0.53777	-0.134898	0.723249	-2.36856	-0.244101	-0.918057	-0.161597		P46013	MKI67	P46013_MKI67_S1136s T1139t S1142s _0_MKI67	1	3	948.116	239.897	-0.6	5990000	8.79	8.79	8.79	57	FN20190829_SAM_JurkatCD3CD28timecourse_IMAC_fxn02.20173.20173.3	0	6	3	0	3	0	1	0	1	0	1	0	1	0	1	0	1	0	1	0	1	0	1	0	1		0	85.8	2956537	0.9071	56.87	2	0.328	P46013_3_0_1127_1144_1131_1142	IACKSPPPEsVDtPTsTK	1	1	P46013_S1136sT1139tS1142s_3_0_1131_1142	FN20190829_SAM_JurkatCD3CD28timecourse_IMAC_fxn02.20173.20173.3	8.79	8.79	0	6	3	0	3	948.116	2602.44	239.897	-0.6	S1136s T1139t S1142s	TMT11	1127	(K)	IACKSPPPEsVDtPTsTK	(Q)	IACKS(0.20)PPPES(0.20)VDT(0.20)PT(0.20)S(0.20)T(0.0)K	CKSPPPEsVDTPTST|PPPESVDtPTSTKQW|ESVDTPTsTKQWPKR	C:Carbamidomethylation,K:TMT11,s:Phosphorylated S,t:Phosphorylated T	MKI67	HUMAN	HUMAN	P46013	P46013|P46013-2	-0.17	0.532	369	-0.033	0.353	369	0.131	0.173	369	0.196	0.268	369	0.104	0.219	369	-0.17	0.196	369	0	0.19	369	0.045	0.176	369	0.111	0.266	369	-0.252	0.212	369	-0.274	0.401	369	135	2.1	1805.3	Proliferation marker protein Ki-67
P46013-2_MKI67_S131s _0	0.296687	0.222186	2.46638	9.47051	0.155019	-0.899917	1.92004	-0.540686	0.112966	1.51954	-0.379995	-0.674491	-1.62242	0.385423	-1.46275	3.545	2.17764	0.0374717	0.182675	-1.26405	P46013	MKI67	P46013-2_MKI67_S131s _0_MKI67	8	3	797.059	79.9612	-2.1	6910000000	15.77	15.77	15.77	78	FN20190829_SAM_JurkatCD3CD28timecourse_IMAC_fxn3and10_3plus.19303.19303.3	0	5	1	0	1	0.569	8	0.409	8	0.089	8	0.194	8	0.266	8	0.273	8	0.117	8	0.065	8	0.111	8	0.181	8	0.47	8	86.7	29911933	0.5663	57.87	13	0.928	P46013-2_1_0_127_143_128_131	SSFSsDPDESEGIPLKR	1	8	P46013-2_S131s _1_0_128_131	FN20190829_SAM_JurkatCD3CD28timecourse_IMAC_fxn3and10_3plus.19303.19303.3	15.77	15.77	0	5	1	0	1	797.059	2309.2	79.9612	-2.1	S131s	TMT11	127	(R)	SSFSsDPDESEGIPLKR	(R)	S(0.0)S(0.33)FS(0.33)S(0.33)DPDES(0.0)EGIPLKR	VSRSSFSsDPDESEG	K:TMT11,s:Phosphorylated S	MKI67	HUMAN	HUMAN	P46013-2	P46013-2	-0.17	0.532	369	-0.033	0.353	369	0.131	0.173	369	0.196	0.268	369	0.104	0.219	369	-0.17	0.196	369	0	0.19	369	0.045	0.176	369	0.111	0.266	369	-0.252	0.212	369	-0.274	0.401	369	139	2.2	1805.3	Isoform Short of Proliferation marker protein Ki-67
P46013-2_MKI67_S127s S131s _0	0.292015	-0.0816032	2.51073	9.63544	2.34492	-2.18027	0.741581	-1.80817	0.108757	2.12426	2.57446	2.33604	-5.00399	-0.0578135	-1.479	1.49538	1.63805	-0.908689	1.33493	-4.95126	P46013	MKI67	P46013-2_MKI67_S127s S131s _0_MKI67	2	4	703.589	159.931	-0.5	484000000	10.02	4.56	10.02	57.7	FN20190829_SAM_JurkatCD3CD28timecourse_IMAC_fxn07.20849.20849.4	0	6	2	0	2	0.3	2	0.252	2	0.112	2	0.079	2	0.066	2	0.113	2	0.552	2	0.154	2	0.323	2	0.021	2	0.629	2	98.1	32361494	0.4845	58.23	12	0.902	P46013-2_2_0_123_142_125_136	RVSRsSFSsDPDESEGIPLK	1	2	P46013-2_S127sS131s_2_0_125_136	FN20190829_SAM_JurkatCD3CD28timecourse_IMAC_fxn07.20849.20849.4	10.02	4.56	0	6	2	0	2	703.589	2651.4	159.931	-0.5	S127s S131s	TMT11	123	(R)	RVSRsSFSsDPDESEGIPLK	(R)	RVS(0.17)RS(0.17)S(0.17)FS(0.17)S(0.17)DPDES(0.17)EGIPLK	PARRVSRsSFSSDPD|VSRSSFSsDPDESEG	K:TMT11,s:Phosphorylated S	MKI67	HUMAN	HUMAN	P46013-2	P46013-2	-0.17	0.532	369	-0.033	0.353	369	0.131	0.173	369	0.196	0.268	369	0.104	0.219	369	-0.17	0.196	369	0	0.19	369	0.045	0.176	369	0.111	0.266	369	-0.252	0.212	369	-0.274	0.401	369	140	2.2	1805.3	Isoform Short of Proliferation marker protein Ki-67
E9PGC8_MAP1A_S25s _1	0.45204	0.271739	1.59385	5.88603	0.970297	-0.335932	0.0340897	0.841162	0.257868	0.325616	1.61498		-0.373704	0.154169	-0.78826	1.21304	-0.417542	-0.693227	1.03281	0.64951	E9PGC8	NotFound	E9PGC8_MAP1A_S25s _1_NotFound	1	3	905.457	79.9684	0.8	2500000	21.18	21.18	21.18	88.6	FN20190829_SAM_JurkatCD3CD28timecourse_IMAC_fxn11.34567.34567.3	99	1	1	1	0	0	1	0	1	0	1	0	1	0	1		0	0	1	0	1	0	1	0	1	0	1	96	1156700	0.4018	97.85	0	0.834	E9PGC8_1_1_25_49_25_25	sPGAPLAQNPAELLCEAGAAVAAAR	1	1	E9PGC8_S25s _1_1_25_25	FN20190829_SAM_JurkatCD3CD28timecourse_IMAC_fxn11.34567.34567.3	21.18	21.18	99	1	1	1	0	905.457	2634.39	79.9684	0.8	S25s	TMT11	25	(R)	sPGAPLAQNPAELLCEAGAAVAAAR	(W)	S(1.0)PGAPLAQNPAELLCEAGAAVAAAR	TPGLGLRsPGAPLAQ	C:Carbamidomethylation,s:Phosphorylated S	MAP1A	HUMAN	HUMAN	E9PGC8	E9PGC8	-0.125	0.52	291	-0.083	0.306	291	0.154	0.175	291	0.186	0.271	291	0.045	0.148	291	-0.229	0.213	291	0	0.141	291	0.064	0.195	291	0.09	0.305	291	-0.181	0.266	291	-0.24	0.359	291	6	3.1	1169.8	Microtubule-associated protein 1A
E9PGC8_MAP1A_S355s _1	0.525049	-0.337487	1.27981	4.67018	-0.451427	-0.0180506	-0.32206	-0.66887	0.341179	-0.891568	-0.199497	-0.263216	0.0273442	-0.520321	0.438825	0.256202	-1.17554	-0.0468396	-0.618283	-0.719457	E9PGC8	NotFound	E9PGC8_MAP1A_S355s _1_NotFound	5	2	1398.66	79.9713	1.8	1180000000	16.87	16.87	16.87	79.7	FN20190829_SAM_JurkatCD3CD28timecourse_IMAC_fxn08.27402.27402.2	1.124	6	1	1	0	0.242	5	0.25	5	0.033	5	0.072	5	0.15	5	0.185	5	0.088	5	0.065	5	0.174	5	0.132	5	0.375	5	100	978862	1.0873	76.15	2	0.906	E9PGC8_1_1_344_363_355_355	VAELEEEQSQGsSSYSDWVK	1	5	E9PGC8_S355s _1_1_355_355	FN20190829_SAM_JurkatCD3CD28timecourse_IMAC_fxn08.27402.27402.2	16.87	16.87	1.124	6	1	1	0	1398.66	2716.34	79.9713	1.8	S355s	TMT11	344	(K)	VAELEEEQSQGsSSYSDWVK	(N)	VAELEEEQS(0.0)QGS(0.99)S(0.0)S(0.0)Y(0.0)S(0.0)DWVK	EEEQSQGsSSYSDWV	K:TMT11,s:Phosphorylated S	MAP1A	HUMAN	HUMAN	E9PGC8	E9PGC8|P78559-2	-0.125	0.52	291	-0.083	0.306	291	0.154	0.175	291	0.186	0.271	291	0.045	0.148	291	-0.229	0.213	291	0	0.141	291	0.064	0.195	291	0.09	0.305	291	-0.181	0.266	291	-0.24	0.359	291	7	3.1	1169.8	Microtubule-associated protein 1A
E9PGC8_MAP1A_T742t _1	0.0421982	0.125677	10.9657	29.4208	0.736741	-1.75229	2.94432	-2.20193	0.00114267	0.387638	0.341995	1.48059	-1.83206	-2.66906	-0.755755	1.61564	2.50525	4.71207	-2.96495	-1.43891	E9PGC8	NotFound	E9PGC8_MAP1A_T742t _1_NotFound	3	3	650.671	79.9654	-0.5	3680000000	16.91	16.91	16.91	86.1	FN20190829_SAM_JurkatCD3CD28timecourse_IMAC_fxn08.15186.15383.3	3.465	3	1	1	0	0.061	3	0.177	3	0.129	3	0.169	3	0.137	3	0.15	3	0.058	3	0.133	3	0.035	3	0.185	3	0.059	3	91.5	8508529	2.9427	44.63	41	0.882	E9PGC8_1_1_735_747_742_742	ELSSEPQtPPAQK	1	3	E9PGC8_T742t _1_1_742_742	FN20190829_SAM_JurkatCD3CD28timecourse_IMAC_fxn08.15186.15383.3	16.91	16.91	3.465	3	1	1	0	650.671	1870.03	79.9654	-0.5	T742t	TMT11	735	(K)	ELSSEPQtPPAQK	(G)	ELS(0.0)S(0.0)EPQT(0.99)PPAQK	ELSSEPQtPPAQKGT	K:TMT11,t:Phosphorylated T	MAP1A	HUMAN	HUMAN	E9PGC8	E9PGC8|P78559-2	-0.125	0.52	291	-0.083	0.306	291	0.154	0.175	291	0.186	0.271	291	0.045	0.148	291	-0.229	0.213	291	0	0.141	291	0.064	0.195	291	0.09	0.305	291	-0.181	0.266	291	-0.24	0.359	291	8	3.1	1169.8	Microtubule-associated protein 1A
E9PGC8_MAP1A_S843s _1	0.866166	-0.0515588	0.393819	0.922417	0.0873347	-0.39758	0.426955	-0.458638	0.808646	1.00786	-0.531993	-0.213863	-0.109377	-0.32761	-0.755755	1.95027	-1.05349	0.384085	-1.34196	0.424679	E9PGC8	NotFound	E9PGC8_MAP1A_S843s _1_NotFound	5	3	750.72	79.9695	1.4	984000000	12.66	12.66	7.98	86.5	FN20190829_SAM_JurkatCD3CD28timecourse_IMAC_fxn06.20937.20937.3	99	1	1	1	0	0.744	5	0.816	5	0.053	5	0.24	5	0.197	5	0.239	5	0.069	5	0.102	5	0.095	5	0.138	5	0.961	5	92.2	12181253	0.6322	57.35	13	0.918	E9PGC8_1_1_832_846_843_843	ELVPEVPEEQGsKDR	1	5	E9PGC8_S843s _1_1_843_843	FN20190829_SAM_JurkatCD3CD28timecourse_IMAC_fxn06.20937.20937.3	12.66	12.66	99	1	1	1	0	750.72	2170.18	79.9695	1.4	S843s	TMT11	832	(K)	ELVPEVPEEQGsKDR	(G)	ELVPEVPEEQGS(1.0)KDR	EVPEEQGsKDRGLDS	K:TMT11,s:Phosphorylated S	MAP1A	HUMAN	HUMAN	E9PGC8	E9PGC8|P78559-2	-0.125	0.52	291	-0.083	0.306	291	0.154	0.175	291	0.186	0.271	291	0.045	0.148	291	-0.229	0.213	291	0	0.141	291	0.064	0.195	291	0.09	0.305	291	-0.181	0.266	291	-0.24	0.359	291	10	3.1	1169.8	Microtubule-associated protein 1A
E9PGC8_MAP1A_S850s _1	0.0746088	1.57179	7.68044	23.6381	1.79561	-1.04705	5.47021	-0.683312	0.00432706	5.15559	0.987986	-0.756746	0.0273442	-1.55133	-1.61715	7.80632	2.97418	5.63012	-0.597205	-0.769419	E9PGC8	NotFound	E9PGC8_MAP1A_S850s _1_NotFound	5	4	705.843	79.9726	2.2	1790000000	18.22	18.22	18.22	79.8	FN20190829_SAM_JurkatCD3CD28timecourse_IMAC_fxn05.21848.21848.4	3.014	3	1	1	0	0.987	5	0.955	5	0.174	5	0.431	5	0.291	5	0.322	5	0.128	5	0.106	5	0.396	5	0.306	5	1.227	5	98.3	5400234	0.9833	59.33	17	0.95	E9PGC8_1_1_847_864_850_850	GLDsGAETEEEKDTWEEK	1	5	E9PGC8_S850s _1_1_850_850	FN20190829_SAM_JurkatCD3CD28timecourse_IMAC_fxn05.21848.21848.4	18.22	18.22	3.014	3	1	1	0	705.843	2740.38	79.9726	2.2	S850s	TMT11	847	(R)	GLDsGAETEEEKDTWEEK	(K)	GLDS(0.99)GAET(0.0)EEEKDT(0.0)WEEK	SKDRGLDsGAETEEE	K:TMT11,s:Phosphorylated S	MAP1A	HUMAN	HUMAN	E9PGC8	E9PGC8|P78559-2	-0.125	0.52	291	-0.083	0.306	291	0.154	0.175	291	0.186	0.271	291	0.045	0.148	291	-0.229	0.213	291	0	0.141	291	0.064	0.195	291	0.09	0.305	291	-0.181	0.266	291	-0.24	0.359	291	11	3.1	1169.8	Microtubule-associated protein 1A
E9PGC8_MAP1A_S882s _1	0.470927	-0.0622698	1.48824	5.56397	0.0154265	0.790321	-0.85228	-0.272685	0.277718	-0.527188	0.227997	0.345471	1.1758	1.3008	-0.105643	-1.16075	-1.2462	-0.149887	0.948503	-1.49387	E9PGC8	NotFound	E9PGC8_MAP1A_S882s _1_NotFound	9	4	607.568	79.9668	0.2	4420000000	15.29	15.29	15.29	83.4	FN20190829_SAM_JurkatCD3CD28timecourse_IMAC_fxn05.21232.21232.4	99	1	1	1	0	0.479	9	0.292	9	0.197	9	0.3	9	0.245	9	0.255	9	0.199	9	0.134	9	0.319	9	0.165	9	0.505	9	99.2	43616333	0.5934	57.68	10	0.875	E9PGC8_1_1_880_893_882_882	EEsEPEVKEDVIEK	1	9	E9PGC8_S882s _1_1_882_882	FN20190829_SAM_JurkatCD3CD28timecourse_IMAC_fxn05.21232.21232.4	15.29	15.29	99	1	1	1	0	607.568	2347.28	79.9668	0.2	S882s	TMT11	880	(R)	EEsEPEVKEDVIEK	(A)	EES(1.0)EPEVKEDVIEK	RTEAREEsEPEVKED	K:TMT11,s:Phosphorylated S	MAP1A	HUMAN	HUMAN	E9PGC8	E9PGC8|P78559-2	-0.125	0.52	291	-0.083	0.306	291	0.154	0.175	291	0.186	0.271	291	0.045	0.148	291	-0.229	0.213	291	0	0.141	291	0.064	0.195	291	0.09	0.305	291	-0.181	0.266	291	-0.24	0.359	291	12	3.1	1169.8	Microtubule-associated protein 1A
E9PGC8_MAP1A_S905s _1	0.345217	-0.260074	2.13063	8.1876	-0.322717	0.272529	-0.739946	-0.245205	0.151789	0.36438	-0.674491	-0.65804	0.0820327	0.597406	0.138149	-1.07187	-0.520321	-0.627651	-0.175649	-0.314762	E9PGC8	NotFound	E9PGC8_MAP1A_S905s _1_NotFound	8	3	995.438	79.9664	0	2640000000	24.73	24.73	24.73	94.8	FN20190829_SAM_JurkatCD3CD28timecourse_IMAC_fxn3and10_3plus.20143.20143.3	8.395	2	1	1	0	0.406	8	0.218	8	0.101	8	0.171	8	0.129	8	0.193	8	0.055	8	0.162	8	0.238	8	0.214	8	0.128	8	100	55645652	0.3175	60.1	14	0.917	E9PGC8_1_1_894_914_905_905	AELEEMEEVHPsDEEEEDATK	1	8	E9PGC8_S905s _1_1_905_905	FN20190829_SAM_JurkatCD3CD28timecourse_IMAC_fxn3and10_3plus.20143.20143.3	24.73	24.73	8.395	2	1	1	0	995.438	2904.33	79.9664	0	S905s	TMT11	894	(K)	AELEEMEEVHPsDEEEEDATK	(A)	AELEEMEEVHPS(0.99)DEEEEDAT(0.0)K	EMEEVHPsDEEEEDA	K:TMT11,s:Phosphorylated S	MAP1A	HUMAN	HUMAN	E9PGC8	E9PGC8|P78559-2	-0.125	0.52	291	-0.083	0.306	291	0.154	0.175	291	0.186	0.271	291	0.045	0.148	291	-0.229	0.213	291	0	0.141	291	0.064	0.195	291	0.09	0.305	291	-0.181	0.266	291	-0.24	0.359	291	13	3.1	1169.8	Microtubule-associated protein 1A
E9PGC8_MAP1A_Y919y _1	0.455687	-0.91963	1.57881	5.82528	2.73261	-3.16331	-0.352971	-2.05634	0.2615	3.44998		2.01525	-7.37382	0.809389	-2.9255	1.61041	0.0192712	-2.6886	1.84782	-5.9605	E9PGC8	NotFound	E9PGC8_MAP1A_Y919y _1_NotFound	1	2	690.852	79.9666	0.2	69500000	10.22	10.22	10.22	71.2	FN20190829_SAM_JurkatCD3CD28timecourse_IMAC_fxn12.15004.15004.2	99	1	1	1	0	0	1	0	1	0	1	0	1		0	0	1	0	1	0	1	0	1	0	1	0	1	100	4050437	1.2322	45.9	14	0.906	E9PGC8_1_1_915_921_919_919	AEGFyQK	1	1	E9PGC8_Y919y _1_1_919_919	FN20190829_SAM_JurkatCD3CD28timecourse_IMAC_fxn12.15004.15004.2	10.22	10.22	99	1	1	1	0	690.852	1300.73	79.9666	0.2	Y919y	TMT11	915	(K)	AEGFyQK	(H)	AEGFY(1.0)QK	ATKAEGFyQKHMQEP	K:TMT11,y:Phosphorylated Y	MAP1A	HUMAN	HUMAN	E9PGC8	E9PGC8|P78559-2	-0.125	0.52	291	-0.083	0.306	291	0.154	0.175	291	0.186	0.271	291	0.045	0.148	291	-0.229	0.213	291	0	0.141	291	0.064	0.195	291	0.09	0.305	291	-0.181	0.266	291	-0.24	0.359	291	14	3.1	1169.8	Microtubule-associated protein 1A
E9PGC8_MAP1A_T930t _1	0.388282	-0.316808	1.91581	7.1567	-1.08522	-0.376798	-0.214373	0.823363	0.192456	0.0852804	-2.15647	-1.18447	0.264327	-1.32971	-0.0650112	-0.203916		-0.22483	0.217804	1.42892	E9PGC8	NotFound	E9PGC8_MAP1A_T930t _1_NotFound	1	3	625.344	79.9717	2.9	99100000	11.85	11.85	11.85	73.9	FN20190829_SAM_JurkatCD3CD28timecourse_IMAC_fxn08.14577.14577.3	99	1	1	1	0	0	1		0	0	1	0	1	0	1	0	1	0	1	0	1	0	1	0	1	0	1	88	6930513	0.6694	42.8	15	0.914	E9PGC8_1_1_922_932_930_930	HMQEPLKVtPR	1	1	E9PGC8_T930t _1_1_930_930	FN20190829_SAM_JurkatCD3CD28timecourse_IMAC_fxn08.14577.14577.3	11.85	11.85	99	1	1	1	0	625.344	1794.05	79.9717	2.9	T930t	TMT11	922	(K)	HMQEPLKVtPR	(S)	HMQEPLKVT(1.0)PR	MQEPLKVtPRSREAF	K:TMT11,t:Phosphorylated T	MAP1A	HUMAN	HUMAN	E9PGC8	E9PGC8|P78559-2	-0.125	0.52	291	-0.083	0.306	291	0.154	0.175	291	0.186	0.271	291	0.045	0.148	291	-0.229	0.213	291	0	0.141	291	0.064	0.195	291	0.09	0.305	291	-0.181	0.266	291	-0.24	0.359	291	15	3.1	1169.8	Microtubule-associated protein 1A
E9PGC8_MAP1A_S1078s _0	0.999149	-0.0258525	0.0233256	0.00553344	-0.106695	0.0489403	-0.0767361	0.0191262	0.998727	-0.682244		0.468853	-0.200524	0.713033	-0.365688	0.360774	0.533169	-1.12415	0.0632335	-0.0249811	E9PGC8	NotFound	E9PGC8_MAP1A_S1078s _0_NotFound	1	3	1098.22	79.9806	4.3	1520000	17.87	17.87	17.87	82	FN20190829_SAM_JurkatCD3CD28timecourse_IMAC_fxn04.32422.32422.3	0	9	1	0	1	0	1	0	1	0	1	0	1		0	0	1	0	1	0	1	0	1	0	1	0	1	82.7	635767	0.9322	87.28	0	-1.197	E9PGC8_1_0_1076_1102_1077_1081	LSsFATSVAEDQSVASLTAPQTEETGK	1	1	E9PGC8_S1078s _1_0_1077_1081	FN20190829_SAM_JurkatCD3CD28timecourse_IMAC_fxn04.32422.32422.3	17.87	17.87	0	9	1	0	1	1098.22	3212.66	79.9806	4.3	S1078s	TMT11	1076	(K)	LSsFATSVAEDQSVASLTAPQTEETGK	(S)	LS(0.33)S(0.33)FAT(0.33)S(0.0)VAEDQS(0.0)VAS(0.0)LT(0.0)APQT(0.0)EET(0.0)GK	TECDKLSsFATSVAE	K:TMT11,s:Phosphorylated S	MAP1A	HUMAN	HUMAN	E9PGC8	E9PGC8|P78559-2	-0.125	0.52	291	-0.083	0.306	291	0.154	0.175	291	0.186	0.271	291	0.045	0.148	291	-0.229	0.213	291	0	0.141	291	0.064	0.195	291	0.09	0.305	291	-0.181	0.266	291	-0.24	0.359	291	16	3.1	1169.8	Microtubule-associated protein 1A
E9PGC8_MAP1A_S1112s _0	0.749544	0.133619	0.653432	1.95377	0.645739	-0.259502	-0.133728	0.356137	0.63771	-0.0465166	2.15647	-0.172735	-0.993507	0.231254	-0.0162528	0.167316	0.218407	-0.786906	0.632335	0.0799396	E9PGC8	NotFound	E9PGC8_MAP1A_S1112s _0_NotFound	3	3	629.001	79.9681	1	95300000	13.76	13.76	13.76	77.8	FN20190829_SAM_JurkatCD3CD28timecourse_IMAC_fxn12.27586.27717.3	0	7	1	0	1	0.084	3	0.015	3	0.028	3	0.075	3	0.148	3	0.096	3	0.128	3	0.099	3	0.075	3	0.105	3	0.177	3	97.2	4389180	0.285	79.18	29	0.898	E9PGC8_1_0_1103_1117_1111_1112	SSLLLDTVTsIPSSR	1	3	E9PGC8_S1112s _1_0_1111_1112	FN20190829_SAM_JurkatCD3CD28timecourse_IMAC_fxn12.27586.27717.3	13.76	13.76	0	7	1	0	1	629.001	1805.02	79.9681	1	S1112s	TMT11	1103	(K)	SSLLLDTVTsIPSSR	(T)	S(0.0)S(0.0)LLLDT(0.0)VT(0.50)S(0.50)IPS(0.0)S(0.0)R	LLLDTVTsIPSSRTE	s:Phosphorylated S	MAP1A	HUMAN	HUMAN	E9PGC8	E9PGC8|P78559-2	-0.125	0.52	291	-0.083	0.306	291	0.154	0.175	291	0.186	0.271	291	0.045	0.148	291	-0.229	0.213	291	0	0.141	291	0.064	0.195	291	0.09	0.305	291	-0.181	0.266	291	-0.24	0.359	291	17	3.1	1169.8	Microtubule-associated protein 1A
E9PGC8_MAP1A_S1134s _0	0.329516	0.217962	2.22755	8.56423	-0.309102	-0.169576	0.906019	0.557782	0.13918	-0.170561	-0.674491	-0.082255	0.246098	-0.616677	-0.138149	1.35944	-0.10278	1.4614	0.316168	0.799396	E9PGC8	NotFound	E9PGC8_MAP1A_S1134s _0_NotFound	7	3	1078.86	79.9663	0	5260000000	24.74	24.74	24.74	94	FN20190829_SAM_JurkatCD3CD28timecourse_IMAC_fxn08.27292.27431.3	0	9	1	0	1	0.715	7	0.276	7	0.168	7	0.315	7	0.198	7	0.187	7	0.097	7	0.217	7	0.419	7	0.425	7	0.126	7	100	29322901	0.3377	76	13	0.898	E9PGC8_1_0_1118_1143_1129_1134	TEATQGLDYVPSAGTIsPTSSLEEDK	1	7	E9PGC8_S1134s _1_0_1129_1134	FN20190829_SAM_JurkatCD3CD28timecourse_IMAC_fxn08.27292.27431.3	24.74	24.74	0	9	1	0	1	1078.86	3154.6	79.9663	0	S1134s	TMT11	1118	(R)	TEATQGLDYVPSAGTIsPTSSLEEDK	(G)	T(0.0)EAT(0.0)QGLDY(0.0)VPS(0.33)AGT(0.33)IS(0.33)PT(0.0)S(0.0)S(0.0)LEEDK	VPSAGTIsPTSSLEE	K:TMT11,s:Phosphorylated S	MAP1A	HUMAN	HUMAN	E9PGC8	P78559|E9PGC8|P78559-2	-0.125	0.52	291	-0.083	0.306	291	0.154	0.175	291	0.186	0.271	291	0.045	0.148	291	-0.229	0.213	291	0	0.141	291	0.064	0.195	291	0.09	0.305	291	-0.181	0.266	291	-0.24	0.359	291	18	3.1	1169.8	Microtubule-associated protein 1A
E9PGC8_MAP1A_S1147s _1	0.397796	-0.120515	1.82358	6.96056	-0.107311	0.234599	-1.0013	0.648182	0.201346	-0.403144	0.237497	-0.156284	-1.05731	0.867202	0.893903	-1.87707	-0.546016	-0.580811	0.751776	0.544589	E9PGC8	NotFound	E9PGC8_MAP1A_S1147s _1_NotFound	3	3	736.335	79.9573	-4.1	2750000000	11.45	11.45	11.45	72	FN20190829_SAM_JurkatCD3CD28timecourse_IMAC_fxn05.21433.21433.3	4.239	4	1	1	0	0.236	3	0.164	3	0.105	3	0.112	3	0.029	3	0.097	3	0.075	3	0.136	3	0.045	3	0.09	3	0.297	3	100	6728293	0.6682	58.15	5	0.573	E9PGC8_1_1_1147_1161_1147_1147	sPPCEDFSVTGESEK	1	3	E9PGC8_S1147s _1_1_1147_1147	FN20190829_SAM_JurkatCD3CD28timecourse_IMAC_fxn05.21433.21433.3	11.45	11.45	4.239	4	1	1	0	736.335	2127.03	79.9573	-4.1	S1147s	TMT11	1147	(K)	sPPCEDFSVTGESEK	(R)	S(0.99)PPCEDFS(0.0)VT(0.0)GES(0.0)EK	EEDKGFKsPPCEDFS	C:Carbamidomethylation,K:TMT11,s:Phosphorylated S	MAP1A	HUMAN	HUMAN	E9PGC8	E9PGC8|P78559-2	-0.125	0.52	291	-0.083	0.306	291	0.154	0.175	291	0.186	0.271	291	0.045	0.148	291	-0.229	0.213	291	0	0.141	291	0.064	0.195	291	0.09	0.305	291	-0.181	0.266	291	-0.24	0.359	291	19	3.1	1169.8	Microtubule-associated protein 1A
E9PGC8_MAP1A_S1154s _1	0.259315	-0.0637415	2.80799	10.7141	-0.255971	0.203183	-0.653647	0.709074	0.0848382	-0.155055	-0.398995	-0.213863	0.401049	-0.17344	0.381941	-1.03004	-0.237678	-0.693227	0.948503	0.469645	E9PGC8	NotFound	E9PGC8_MAP1A_S1154s _1_NotFound	2	4	692.842	79.9663	0	1820000000	14.42	14.42	14.42	70.1	FN20190829_SAM_JurkatCD3CD28timecourse_IMAC_fxn06.23252.23390.4	2.339	4	1	1	0	0.022	2	0.119	2	0.18	2	0.087	2	0.029	2	0.05	2	0.041	2	0.088	2	0.027	2	0.087	2	0.008	2	87.1	4221305	5.1164	63.58	24	0.913	E9PGC8_1_1_1144_1161_1154_1154	GFKSPPCEDFsVTGESEK	1	2	E9PGC8_S1154s _1_1_1154_1154	FN20190829_SAM_JurkatCD3CD28timecourse_IMAC_fxn06.23252.23390.4	14.42	14.42	2.339	4	1	1	0	692.842	2688.38	79.9663	0	S1154s	TMT11	1144	(K)	GFKSPPCEDFsVTGESEK	(R)	GFKS(0.0)PPCEDFS(0.99)VT(0.0)GES(0.0)EK	SPPCEDFsVTGESEK	K:TMT11,C:Carbamidomethylation,s:Phosphorylated S	MAP1A	HUMAN	HUMAN	E9PGC8	E9PGC8|P78559-2	-0.125	0.52	291	-0.083	0.306	291	0.154	0.175	291	0.186	0.271	291	0.045	0.148	291	-0.229	0.213	291	0	0.141	291	0.064	0.195	291	0.09	0.305	291	-0.181	0.266	291	-0.24	0.359	291	20	3.1	1169.8	Microtubule-associated protein 1A
E9PGC8_MAP1A_S1202s _0	0.669819	-0.146626	0.856562	2.7988	-0.288224	0.0156143	-0.480839	0.404851	0.524953	0.441908	-0.664991	-0.641589		0.510686	-0.479457	-0.444432	-0.0706609	-0.927425	0.51992	0.289781	E9PGC8	NotFound	E9PGC8_MAP1A_S1202s _0_NotFound	1	4	872.411	79.9544	-3.4	39500000	18.6	18.6	18.6	76.3	FN20190829_SAM_JurkatCD3CD28timecourse_IMAC_fxn05.24382.24382.4	0	4	1	0	1	0	1	0	1	0	1	0	1	0	1	0	1		0	0	1	0	1	0	1	0	1	87.9	13531598	0.2025	65.93	2	0.905	E9PGC8_1_0_1192_1221_1198_1202	LCSQYGTPVFsAPGHALHPGEPALGEAEER	1	1	E9PGC8_S1202s _1_0_1198_1202	FN20190829_SAM_JurkatCD3CD28timecourse_IMAC_fxn05.24382.24382.4	18.6	18.6	0	4	1	0	1	872.411	3406.67	79.9544	-3.4	S1202s	TMT11	1192	(K)	LCSQYGTPVFsAPGHALHPGEPALGEAEER	(C)	LCS(0.0)QY(0.0)GT(0.50)PVFS(0.50)APGHALHPGEPALGEAEER	QYGTPVFsAPGHALH	C:Carbamidomethylation,s:Phosphorylated S	MAP1A	HUMAN	HUMAN	E9PGC8	E9PGC8|P78559-2	-0.125	0.52	291	-0.083	0.306	291	0.154	0.175	291	0.186	0.271	291	0.045	0.148	291	-0.229	0.213	291	0	0.141	291	0.064	0.195	291	0.09	0.305	291	-0.181	0.266	291	-0.24	0.359	291	21	3.1	1169.8	Microtubule-associated protein 1A
E9PGC8_MAP1A_S1224s _1	0.647576	-0.26547	0.910068	3.0578	-0.839263	-0.14913	-0.0485431	0.0953187	0.494562	-0.596963	-0.522493	-1.39833	0.483081	-0.337245	-0.593227	-0.538547	-0.693762	1.08668	-0.723672	0.91431	E9PGC8	NotFound	E9PGC8_MAP1A_S1224s _1_NotFound	5	2	830.406	79.9646	-1	10000000000	14.15	14.15	14.15	88.2	FN20190829_SAM_JurkatCD3CD28timecourse_IMAC_fxn08.17127.17272.2	1.987	3	1	1	0	0.897	4	0.329	4	0.134	4	0.345	4	0.038	4	0.401	4	0.229	4	0.435	4	0.498	4	0.607	4	0.217	4	94.3	10556105	5.0808	49.4	16	0.875	E9PGC8_1_1_1222_1231_1224_1224	CLsPDDSTVK	1	5	E9PGC8_S1224s _1_1_1224_1224	FN20190829_SAM_JurkatCD3CD28timecourse_IMAC_fxn08.17127.17272.2	14.15	14.15	1.987	3	1	1	0	830.406	1579.84	79.9646	-1	S1224s	TMT11	1222	(R)	CLsPDDSTVK	(M)	CLS(0.99)PDDS(0.0)T(0.0)VK	EAEERCLsPDDSTVK	C:Carbamidomethylation,K:TMT11,s:Phosphorylated S	MAP1A	HUMAN	HUMAN	E9PGC8	E9PGC8|P78559-2	-0.125	0.52	291	-0.083	0.306	291	0.154	0.175	291	0.186	0.271	291	0.045	0.148	291	-0.229	0.213	291	0	0.141	291	0.064	0.195	291	0.09	0.305	291	-0.181	0.266	291	-0.24	0.359	291	22	3.1	1169.8	Microtubule-associated protein 1A
E9PGC8_MAP1A_S1238s _1	0.252731	-0.144076	2.97646	10.9305	2.60218	-2.16188	-0.081806	-1.29902	0.0807134	4.75245	1.24448	1.80961	-1.85941	0.192712	-4.81895	1.75681		-1.92043	-1.57381	-1.02423	E9PGC8	NotFound	E9PGC8_MAP1A_S1238s _1_NotFound	1	4	788.639	79.9662	0	226000000	8.84	8.84	8.84	51.9	FN20190829_SAM_JurkatCD3CD28timecourse_IMAC_fxn3and10_3plus.16509.16509.4	8.84	6	1	1	0	0	1		0	0	1	0	1	0	1	0	1	0	1	0	1	0	1	0	1	0	1	91.3	12248758	0.4465	50.58	22	0.957	E9PGC8_1_1_1232_1256_1238_1238	MASPPPsGPPSATHTPFHQSPVEEK	1	1	E9PGC8_S1238s _1_1_1238_1238	FN20190829_SAM_JurkatCD3CD28timecourse_IMAC_fxn3and10_3plus.16509.16509.4	8.84	8.84	8.84	6	1	1	0	788.639	3071.57	79.9662	0	S1238s	TMT11	1232	(K)	MASPPPsGPPSATHTPFHQSPVEEK	(S)	MAS(0.0)PPPS(0.99)GPPS(0.0)AT(0.0)HT(0.0)PFHQS(0.0)PVEEK	KMASPPPsGPPSATH	K:TMT11,s:Phosphorylated S	MAP1A	HUMAN	HUMAN	E9PGC8	E9PGC8|P78559-2	-0.125	0.52	291	-0.083	0.306	291	0.154	0.175	291	0.186	0.271	291	0.045	0.148	291	-0.229	0.213	291	0	0.141	291	0.064	0.195	291	0.09	0.305	291	-0.181	0.266	291	-0.24	0.359	291	23	3.1	1169.8	Microtubule-associated protein 1A
E9PGC8_MAP1A_S1267s _1	0.13995	-0.503991	5.1583	17.079	-0.706738	-0.0353498	-1.04683	0.145749	0.0195928	-1.05438	-0.341995	-0.723844		0.0674491	-0.138149	-1.25487	-0.995677	-0.889953	0.386427	-0.0949283	E9PGC8	NotFound	E9PGC8_MAP1A_S1267s _1_NotFound	1	3	793.357	79.9629	-1.4	88300000	17.77	17.77	17.77	84	FN20190829_SAM_JurkatCD3CD28timecourse_IMAC_fxn05.22523.22523.3	6.159	3	1	1	0	0	1	0	1	0	1	0	1	0	1	0	1		0	0	1	0	1	0	1	0	1	86	12923647	0.6312	61.05	20	0.885	E9PGC8_1_1_1257_1272_1267_1267	SEPQDFQEADsWGDTK	1	1	E9PGC8_S1267s _1_1_1267_1267	FN20190829_SAM_JurkatCD3CD28timecourse_IMAC_fxn05.22523.22523.3	17.77	17.77	6.159	3	1	1	0	793.357	2298.09	79.9629	-1.4	S1267s	TMT11	1257	(K)	SEPQDFQEADsWGDTK	(R)	S(0.0)EPQDFQEADS(0.99)WGDT(0.0)K	QDFQEADsWGDTKRT	K:TMT11,s:Phosphorylated S	MAP1A	HUMAN	HUMAN	E9PGC8	E9PGC8|P78559-2	-0.125	0.52	291	-0.083	0.306	291	0.154	0.175	291	0.186	0.271	291	0.045	0.148	291	-0.229	0.213	291	0	0.141	291	0.064	0.195	291	0.09	0.305	291	-0.181	0.266	291	-0.24	0.359	291	24	3.1	1169.8	Microtubule-associated protein 1A
E9PGC8_MAP1A_S1307s _1	0.209096	-0.388219	3.43684	12.8513	-0.583279	0.318879	0.0986278	-1.88654	0.0518643	-0.186066	-0.313496	-1.25028	0.929703	-0.346881	0.373814	-0.90455	-0.0642372	1.26467	-1.33493	-2.43816	E9PGC8	NotFound	E9PGC8_MAP1A_S1307s _1_NotFound	3	4	883.702	79.9709	1.3	401000000	22.82	22.82	18.76	89	FN20190829_SAM_JurkatCD3CD28timecourse_IMAC_fxn3and10_3plus.31276.31276.4	11.898	3	1	1	0	0.317	3	0.045	3	0.125	3	0.068	3	0.058	3	0.032	3	0.067	3	0.026	3	0.139	3	0.055	3	0.177	3	100	11683197	0.2029	89.78	15	0.946	E9PGC8_1_1_1307_1334_1307_1307	sPQAQEAPVNIDEGLTGCTIQLLPAQDK	1	3	E9PGC8_S1307s _1_1_1307_1307	FN20190829_SAM_JurkatCD3CD28timecourse_IMAC_fxn3and10_3plus.31276.31276.4	22.82	22.82	11.898	3	1	1	0	883.702	3451.81	79.9709	1.3	S1307s	TMT11	1307	(R)	sPQAQEAPVNIDEGLTGCTIQLLPAQDK	(A)	S(0.99)PQAQEAPVNIDEGLT(0.0)GCT(0.0)IQLLPAQDK	EKVPPPRsPQAQEAP	C:Carbamidomethylation,K:TMT11,s:Phosphorylated S	MAP1A	HUMAN	HUMAN	E9PGC8	E9PGC8|P78559-2	-0.125	0.52	291	-0.083	0.306	291	0.154	0.175	291	0.186	0.271	291	0.045	0.148	291	-0.229	0.213	291	0	0.141	291	0.064	0.195	291	0.09	0.305	291	-0.181	0.266	291	-0.24	0.359	291	26	3.1	1169.8	Microtubule-associated protein 1A
E9PGC8_MAP1A_S1384s _1	0.673565	-0.104	0.841054	2.75738	-0.334614	0.17826	-0.366331	0.212027	0.529983	-0.496177	-0.227997	-0.279667	0.0273442	-0.0289067	0.536342	-0.449661	-0.892897	0.243566	0.533972	-0.109917	E9PGC8	NotFound	E9PGC8_MAP1A_S1384s _1_NotFound	17	3	1145.24	79.9664	0	5940000000	19.61	19.61	19.61	88.2	FN20190829_SAM_JurkatCD3CD28timecourse_IMAC_fxn11.29752.30410.3	1.104	8	1	1	0	0.2	17	0.195	17	0.137	17	0.197	17	0.123	17	0.113	17	0.088	17	0.128	17	0.109	17	0.164	17	0.157	17	100	11478131	0.3966	85.33	141	0.875	E9PGC8_1_1_1382_1409_1384_1384	SLsPEDAESLSVLSVPSPDTANQEPTPK	1	17	E9PGC8_S1384s _1_1_1384_1384	FN20190829_SAM_JurkatCD3CD28timecourse_IMAC_fxn11.29752.30410.3	19.61	19.61	1.104	8	1	1	0	1145.24	3353.74	79.9664	0	S1384s	TMT11	1382	(R)	SLsPEDAESLSVLSVPSPDTANQEPTPK	(S)	S(0.0)LS(0.99)PEDAES(0.0)LS(0.0)VLS(0.0)VPS(0.0)PDT(0.0)ANQEPT(0.0)PK	RYPDRSLsPEDAESL	K:TMT11,s:Phosphorylated S	MAP1A	HUMAN	HUMAN	E9PGC8	P78559|E9PGC8|P78559-2	-0.125	0.52	291	-0.083	0.306	291	0.154	0.175	291	0.186	0.271	291	0.045	0.148	291	-0.229	0.213	291	0	0.141	291	0.064	0.195	291	0.09	0.305	291	-0.181	0.266	291	-0.24	0.359	291	27	3.1	1169.8	Microtubule-associated protein 1A
E9PGC8_MAP1A_S1398s _0	0.282571	0.535107	2.58872	9.9229	0.513218	0.733424	0.204239	0.766765	0.101791	0.209325	0.351495	0.978834	1.31252	1.05028	-0.162528	0.256202	-0.205559	0.562076	0.604231	0.929298	E9PGC8	NotFound	E9PGC8_MAP1A_S1398s _0_NotFound	4	3	1145.24	79.9656	-0.2	260000000	22.28	22.28	22.28	89.3	FN20190829_SAM_JurkatCD3CD28timecourse_IMAC_fxn12.28861.28861.3	0	8	1	0	1	0.202	4	0.233	4	0.148	4	0.14	4	0.202	4	0.118	4	0.104	4	0.035	4	0.09	4	0.075	4	0.117	4	100	2224561	0.2187	82.65	29	0.877	E9PGC8_1_0_1382_1409_1395_1401	SLSPEDAESLSVLSVPsPDTANQEPTPK	1	4	E9PGC8_S1398s _1_0_1395_1401	FN20190829_SAM_JurkatCD3CD28timecourse_IMAC_fxn12.28861.28861.3	22.28	22.28	0	8	1	0	1	1145.24	3353.74	79.9656	-0.2	S1398s	TMT11	1382	(R)	SLSPEDAESLSVLSVPsPDTANQEPTPK	(S)	S(0.0)LS(0.0)PEDAES(0.0)LS(0.0)VLS(0.33)VPS(0.33)PDT(0.33)ANQEPT(0.0)PK	LSVLSVPsPDTANQE	K:TMT11,s:Phosphorylated S	MAP1A	HUMAN	HUMAN	E9PGC8	E9PGC8|P78559-2	-0.125	0.52	291	-0.083	0.306	291	0.154	0.175	291	0.186	0.271	291	0.045	0.148	291	-0.229	0.213	291	0	0.141	291	0.064	0.195	291	0.09	0.305	291	-0.181	0.266	291	-0.24	0.359	291	28	3.1	1169.8	Microtubule-associated protein 1A
E9PGC8_MAP1A_S1410s _1	0.250972	0.12839	2.88893	10.9999	0.690028	-0.615511	1.65649	-1.89037	0.0794339	0.255841	1.56748	0.246765	-0.246098	-2.33181	0.731376	0.632662	0.430389	3.90643	-2.15697	-1.62377	E9PGC8	NotFound	E9PGC8_MAP1A_S1410s _1_NotFound	3	3	657.665	79.9659	-0.2	8150000000	17.56	17.56	17.56	78.8	FN20190829_SAM_JurkatCD3CD28timecourse_IMAC_fxn07.22557.22825.3	3.621	3	1	1	0	0.039	2	0.149	2	0.047	2	0.16	2	0.046	2	0.154	2	0.03	2	0.128	2	0.041	2	0.068	2	0.142	2	48.3	7019048	21.2378	63.05	30	0.951	E9PGC8_1_1_1410_1421_1410_1410	sPCGLTEQYLHK	1	3	E9PGC8_S1410s _1_1_1410_1410	FN20190829_SAM_JurkatCD3CD28timecourse_IMAC_fxn07.22557.22825.3	17.56	17.56	3.621	3	1	1	0	657.665	1891.01	79.9659	-0.2	S1410s	TMT11	1410	(K)	sPCGLTEQYLHK	(D)	S(0.99)PCGLT(0.0)EQY(0.0)LHK	NQEPTPKsPCGLTEQ	C:Carbamidomethylation,K:TMT11,s:Phosphorylated S	MAP1A	HUMAN	HUMAN	E9PGC8	E9PGC8|P78559-2	-0.125	0.52	291	-0.083	0.306	291	0.154	0.175	291	0.186	0.271	291	0.045	0.148	291	-0.229	0.213	291	0	0.141	291	0.064	0.195	291	0.09	0.305	291	-0.181	0.266	291	-0.24	0.359	291	29	3.1	1169.8	Microtubule-associated protein 1A
E9PGC8_MAP1A_S1428s _1	0.817406	0.0528564	0.502561	1.33531	-0.376156	0.0356981	0.152267	0.564418	0.735307	-0.232583	-0.607992	-0.287892		-1.20445	1.27584	-0.198687	0.32761	0.327877	0.379401	0.749434	E9PGC8	NotFound	E9PGC8_MAP1A_S1428s _1_NotFound	1	4	786.131	79.9652	-0.3	37900000	13.01	13.01	13.01	52.5	FN20190829_SAM_JurkatCD3CD28timecourse_IMAC_fxn07.24710.24710.4	13.01	7	1	1	0	0	1	0	1	0	1	0	1	0	1	0	1		0	0	1	0	1	0	1	0	1	74.9	3993695	0.6035	68.2	11	0.729	E9PGC8_1_1_1422_1444_1428_1428	DRWPEVsPEDTQSLSLSEESPSK	1	1	E9PGC8_S1428s _1_1_1428_1428	FN20190829_SAM_JurkatCD3CD28timecourse_IMAC_fxn07.24710.24710.4	13.01	13.01	13.01	7	1	1	0	786.131	3061.54	79.9652	-0.3	S1428s	TMT11	1422	(K)	DRWPEVsPEDTQSLSLSEESPSK	(E)	DRWPEVS(0.99)PEDT(0.0)QS(0.0)LS(0.0)LS(0.0)EES(0.0)PS(0.0)K	KDRWPEVsPEDTQSL	K:TMT11,s:Phosphorylated S	MAP1A	HUMAN	HUMAN	E9PGC8	E9PGC8|P78559-2	-0.125	0.52	291	-0.083	0.306	291	0.154	0.175	291	0.186	0.271	291	0.045	0.148	291	-0.229	0.213	291	0	0.141	291	0.064	0.195	291	0.09	0.305	291	-0.181	0.266	291	-0.24	0.359	291	30	3.1	1169.8	Microtubule-associated protein 1A
E9PGC8_MAP1A_S1436s _1	0.532661	0.129606	1.25251	4.55195	-0.177785	0.603348	-0.326724	0.564574	0.350594	0.170561	-0.341995	-0.361922	0.701835	0.0192712	1.08894	-0.909778	-0.847931	0.777538	0.674491	0.454657	E9PGC8	NotFound	E9PGC8_MAP1A_S1436s _1_NotFound	11	4	786.132	79.9712	1.5	3870000000	19.91	19.91	19.91	86.8	FN20190829_SAM_JurkatCD3CD28timecourse_IMAC_fxn07.23973.23973.4	1.147	7	1	1	0	0.532	11	0.239	11	0.134	11	0.287	11	0.098	11	0.178	11	0.1	11	0.135	11	0.28	11	0.229	11	0.094	11	100	5082315	0.5049	66.3	2	0.854	E9PGC8_1_1_1422_1444_1436_1436	DRWPEVSPEDTQSLsLSEESPSK	1	11	E9PGC8_S1436s _1_1_1436_1436	FN20190829_SAM_JurkatCD3CD28timecourse_IMAC_fxn07.23973.23973.4	19.91	19.91	1.147	7	1	1	0	786.132	3061.54	79.9712	1.5	S1436s	TMT11	1422	(K)	DRWPEVSPEDTQSLsLSEESPSK	(E)	DRWPEVS(0.0)PEDT(0.0)QS(0.0)LS(0.99)LS(0.0)EES(0.0)PS(0.0)K	PEDTQSLsLSEESPS	K:TMT11,s:Phosphorylated S	MAP1A	HUMAN	HUMAN	E9PGC8	E9PGC8|P78559-2	-0.125	0.52	291	-0.083	0.306	291	0.154	0.175	291	0.186	0.271	291	0.045	0.148	291	-0.229	0.213	291	0	0.141	291	0.064	0.195	291	0.09	0.305	291	-0.181	0.266	291	-0.24	0.359	291	31	3.1	1169.8	Microtubule-associated protein 1A
E9PGC8_MAP1A_S1456s _1	0.563162	-0.151482	1.15354	4.12161	-0.543105	-0.0868928	0.0176777	0.0853262	0.387115	-0.217077	-0.655491	-0.756746	0.0273442	0.0289067	-0.316929	0.245745	-0.192712	0	0.175649	-0.00499623	E9PGC8	NotFound	E9PGC8_MAP1A_S1456s _1_NotFound	12	3	857.129	79.9704	1.6	7120000000	18.53	18.53	18.53	88	FN20190829_SAM_JurkatCD3CD28timecourse_IMAC_fxn11.34123.34123.3	1.688	3	1	1	0	0.405	12	0.177	12	0.13	12	0.14	12	0.111	12	0.209	12	0.104	12	0.128	12	0.073	12	0.143	12	0.172	12	98.6	7984377	0.4989	96.67	4	0.878	E9PGC8_1_1_1454_1472_1456_1456	QLsPESLGTLQFGELNLGK	1	12	E9PGC8_S1456s _1_1_1456_1456	FN20190829_SAM_JurkatCD3CD28timecourse_IMAC_fxn11.34123.34123.3	18.53	18.53	1.688	3	1	1	0	857.129	2489.4	79.9704	1.6	S1456s	TMT11	1454	(K)	QLsPESLGTLQFGELNLGK	(E)	QLS(0.99)PES(0.0)LGT(0.0)LQFGELNLGK	DVSSKQLsPESLGTL	K:TMT11,s:Phosphorylated S	MAP1A	HUMAN	HUMAN	E9PGC8	P78559|E9PGC8|P78559-2	-0.125	0.52	291	-0.083	0.306	291	0.154	0.175	291	0.186	0.271	291	0.045	0.148	291	-0.229	0.213	291	0	0.141	291	0.064	0.195	291	0.09	0.305	291	-0.181	0.266	291	-0.24	0.359	291	33	3.1	1169.8	Microtubule-associated protein 1A
E9PGC8_MAP1A_T1462t _0	0.62715	-0.0451275	0.975696	3.30625	0.311337	-0.103575	-0.43646	0.234823	0.467063	0.472919	0.493993	-0.032902	-0.382819	0.356517	-0.284424	-0.606519	-0.346881	-0.355981		0.234823	E9PGC8	NotFound	E9PGC8_MAP1A_T1462t _0_NotFound	1	3	857.129	79.9703	1.5	11400000	13.4	13.4	13.4	70.8	FN20190829_SAM_JurkatCD3CD28timecourse_IMAC_fxn07.35158.35158.3	0	3	1	0	1	0	1	0	1	0	1	0	1	0	1	0	1	0	1	0	1	0	1		0	0	1	81.3	3087605	0.8273	96.33	4	0.909	E9PGC8_1_0_1454_1472_1459_1462	QLSPESLGtLQFGELNLGK	1	1	E9PGC8_T1462t _1_0_1459_1462	FN20190829_SAM_JurkatCD3CD28timecourse_IMAC_fxn07.35158.35158.3	13.4	13.4	0	3	1	0	1	857.129	2489.4	79.9703	1.5	T1462t	TMT11	1454	(K)	QLSPESLGtLQFGELNLGK	(E)	QLS(0.0)PES(0.50)LGT(0.50)LQFGELNLGK	LSPESLGtLQFGELN	K:TMT11,t:Phosphorylated T	MAP1A	HUMAN	HUMAN	E9PGC8	E9PGC8|P78559-2	-0.125	0.52	291	-0.083	0.306	291	0.154	0.175	291	0.186	0.271	291	0.045	0.148	291	-0.229	0.213	291	0	0.141	291	0.064	0.195	291	0.09	0.305	291	-0.181	0.266	291	-0.24	0.359	291	34	3.1	1169.8	Microtubule-associated protein 1A
E9PGC8_MAP1A_S1521s _1	0.117301	-0.892966	5.97574	18.9757	-1.03733	0.300851	-1.75487	-0.577377	0.01266	-1.46527	-0.379995	-1.26673		0.780482	-0.178781	-2.23262	-1.90785	-1.12415	0.309142	-1.46389	E9PGC8	NotFound	E9PGC8_MAP1A_S1521s _1_NotFound	1	3	756.037	79.9632	-1.4	52100000	13.19	13.19	13.19	78.9	FN20190829_SAM_JurkatCD3CD28timecourse_IMAC_fxn07.17917.17917.3	1.228	5	1	1	0	0	1	0	1	0	1	0	1	0	1	0	1		0	0	1	0	1	0	1	0	1	94.9	14012828	0.6924	50.63	6	0.842	E9PGC8_1_1_1511_1525_1521_1521	YSAQTDITDDsLDRK	1	1	E9PGC8_S1521s _1_1_1521_1521	FN20190829_SAM_JurkatCD3CD28timecourse_IMAC_fxn07.17917.17917.3	13.19	13.19	1.228	5	1	1	0	756.037	2186.13	79.9632	-1.4	S1521s	TMT11	1511	(R)	YSAQTDITDDsLDRK	(S)	Y(0.0)S(0.0)AQT(0.0)DIT(0.0)DDS(0.99)LDRK	QTDITDDsLDRKSPA	K:TMT11,s:Phosphorylated S	MAP1A	HUMAN	HUMAN	E9PGC8	E9PGC8|P78559-2	-0.125	0.52	291	-0.083	0.306	291	0.154	0.175	291	0.186	0.271	291	0.045	0.148	291	-0.229	0.213	291	0	0.141	291	0.064	0.195	291	0.09	0.305	291	-0.181	0.266	291	-0.24	0.359	291	35	3.1	1169.8	Microtubule-associated protein 1A
E9PGC8_MAP1A_S1526s _1	0.190628	0.809702	3.90143	13.7632	3.79142	-0.684317	0.837225	-1.44937	0.0420413	5.76031	2.42247	3.19149	-0.619802	2.26436	-3.69751		-0.423966	2.09842	-1.33493	-1.56382	E9PGC8	NotFound	E9PGC8_MAP1A_S1526s _1_NotFound	1	3	696.006	79.9682	0.9	298000000	14.41	14.41	14.41	74.4	FN20190829_SAM_JurkatCD3CD28timecourse_IMAC_fxn04.13832.13832.3	1.502	7	1	1	0		0	0	1	0	1	0	1	0	1	0	1	0	1	0	1	0	1	0	1	0	1	100	21263684	0.6239	39.35	11	0.896	E9PGC8_1_1_1526_1541_1526_1526	sPASSFSHSTPSGNGK	1	1	E9PGC8_S1526s _1_1_1526_1526	FN20190829_SAM_JurkatCD3CD28timecourse_IMAC_fxn04.13832.13832.3	14.41	14.41	1.502	7	1	1	0	696.006	2006.03	79.9682	0.9	S1526s	TMT11	1526	(K)	sPASSFSHSTPSGNGK	(Y)	S(0.99)PAS(0.0)S(0.0)FS(0.0)HS(0.0)T(0.0)PS(0.0)GNGK	DDSLDRKsPASSFSH	K:TMT11,s:Phosphorylated S	MAP1A	HUMAN	HUMAN	E9PGC8	E9PGC8	-0.125	0.52	291	-0.083	0.306	291	0.154	0.175	291	0.186	0.271	291	0.045	0.148	291	-0.229	0.213	291	0	0.141	291	0.064	0.195	291	0.09	0.305	291	-0.181	0.266	291	-0.24	0.359	291	36	3.1	1169.8	Microtubule-associated protein 1A
E9PGC8_MAP1A_T1548t _0	0.864506	0.151113	0.396933	0.933785	0.345307	0.0481936	0.0712211	0.134039	0.806532	0.0232583	0.987986	0.0246765	-0.0638032	0.24089	-0.0325056	-0.183001	-0.109203	0.505868	0.0632335	0.204845	E9PGC8	NotFound	E9PGC8_MAP1A_T1548t _0_NotFound	4	4	729.122	79.9633	-1	316000000	16.38	16.38	16.38	79.5	FN20190829_SAM_JurkatCD3CD28timecourse_IMAC_fxn12.28810.28810.4	0.557	7	1	0	1	0.187	4	0.088	4	0.127	4	0.1	4	0.216	4	0.093	4	0.153	4	0.06	4	0.076	4	0.068	4	0.046	4	100	2820957	0.4484	82.18	38	0.907	E9PGC8_1_0_1542_1563_1548_1556	YLPGAItSPDEHILTPDSSFSK	1	4	E9PGC8_T1548t _1_0_1548_1556	FN20190829_SAM_JurkatCD3CD28timecourse_IMAC_fxn12.28810.28810.4	16.38	16.38	0.557	7	1	0	1	729.122	2833.5	79.9633	-1	T1548t	TMT11	1542	(K)	YLPGAItSPDEHILTPDSSFSK	(S)	Y(0.0)LPGAIT(0.33)S(0.33)PDEHILT(0.33)PDS(0.0)S(0.0)FS(0.0)K	KYLPGAItSPDEHIL	K:TMT11,t:Phosphorylated T	MAP1A	HUMAN	HUMAN	E9PGC8	E9PGC8|P78559-2	-0.125	0.52	291	-0.083	0.306	291	0.154	0.175	291	0.186	0.271	291	0.045	0.148	291	-0.229	0.213	291	0	0.141	291	0.064	0.195	291	0.09	0.305	291	-0.181	0.266	291	-0.24	0.359	291	37	3.1	1169.8	Microtubule-associated protein 1A
E9PGC8_MAP1A_S1564s _1	0.178302	-0.539659	3.95729	14.4854	0.208071	0.999687	-2.40574	-1.17115	0.0356011	-0.86831	1.92847	-0.435951	1.76826	0.231254	0.999547	-1.82479	-3.58444	-1.80801	0.435609	-2.7779	E9PGC8	NotFound	E9PGC8_MAP1A_S1564s _1_NotFound	2	3	725.729	79.9673	0.4	1520000000	17.99	17.99	17.99	90.3	FN20190829_SAM_JurkatCD3CD28timecourse_IMAC_fxn3and10_3plus.31002.31131.3	2.702	2	1	1	0	0.59	2	0.275	2	0.021	2	0.09	2	0.042	2	0.188	2	0.077	2	0.088	2	0.09	2	0.166	2	0.212	2	96.9	39948864	0.5209	89.13	19	0.935	E9PGC8_1_1_1564_1579_1564_1564	sPESLPGPALEDIAIK	1	2	E9PGC8_S1564s _1_1_1564_1564	FN20190829_SAM_JurkatCD3CD28timecourse_IMAC_fxn3and10_3plus.31002.31131.3	17.99	17.99	2.702	2	1	1	0	725.729	2095.21	79.9673	0.4	S1564s	TMT11	1564	(K)	sPESLPGPALEDIAIK	(W)	S(0.99)PES(0.0)LPGPALEDIAIK	PDSSFSKsPESLPGP	K:TMT11,s:Phosphorylated S	MAP1A	HUMAN	HUMAN	E9PGC8	E9PGC8|P78559-2	-0.125	0.52	291	-0.083	0.306	291	0.154	0.175	291	0.186	0.271	291	0.045	0.148	291	-0.229	0.213	291	0	0.141	291	0.064	0.195	291	0.09	0.305	291	-0.181	0.266	291	-0.24	0.359	291	38	3.1	1169.8	Microtubule-associated protein 1A
E9PGC8_MAP1A_S1838s _1	0.975811	0.0983445	0.132631	0.146899	-0.162367	0.379198	-0.114529	0.387442	0.966741	1.78314	-0.674491	-1.59575	1.10288	0.896109	-0.861398	-1.90321	0.0513898	1.50824	0.330219	0.444664	E9PGC8	NotFound	E9PGC8_MAP1A_S1838s _1_NotFound	7	2	929.503	79.9647	-0.9	9160000000	11.71	11.71	11.71	84.8	FN20190829_SAM_JurkatCD3CD28timecourse_IMAC_fxn06.17895.17895.2	99	1	1	1	0	0.732	7	0.292	7	0.197	7	0.322	7	0.158	7	0.367	7	0.156	7	0.353	7	0.333	7	0.381	7	0.178	7	100	9969447	1.3062	49.55	14	0.924	E9PGC8_1_1_1833_1841_1838_1838	MLEEKsPEK	1	7	E9PGC8_S1838s _1_1_1838_1838	FN20190829_SAM_JurkatCD3CD28timecourse_IMAC_fxn06.17895.17895.2	11.71	11.71	99	1	1	1	0	929.503	1778.03	79.9647	-0.9	S1838s	TMT11	1833	(K)	MLEEKsPEK	(V)	MLEEKS(1.0)PEK	PKMLEEKsPEKVKAM	K:TMT11,s:Phosphorylated S	MAP1A	HUMAN	HUMAN	E9PGC8	E9PGC8|P78559-2	-0.125	0.52	291	-0.083	0.306	291	0.154	0.175	291	0.186	0.271	291	0.045	0.148	291	-0.229	0.213	291	0	0.141	291	0.064	0.195	291	0.09	0.305	291	-0.181	0.266	291	-0.24	0.359	291	39	3.1	1169.8	Microtubule-associated protein 1A
E9PGC8_MAP1A_S1892s _0	0.311896	-0.465446	2.34566	9.01627	-0.597565	0.115292	-0.520259	-1.05616	0.125422	-0.193819	-0.636491	-0.962383	0.911474	-0.134898	-0.430699	-0.569919	-0.597406	-0.393453	-0.203752	-1.90856	E9PGC8	NotFound	E9PGC8_MAP1A_S1892s _0_NotFound	8	3	979.785	79.9595	-2.3	11500000000	19.35	19.35	19.35	84.1	FN20190829_SAM_JurkatCD3CD28timecourse_IMAC_fxn05.18751.18751.3	0	3	1	0	1	0.624	8	0.195	8	0.098	8	0.235	8	0.101	8	0.271	8	0.072	8	0.299	8	0.437	8	0.322	8	0.293	8	100	29806973	0.1616	51.37	15	0.926	E9PGC8_1_0_1881_1903_1891_1892	GQDVVQEWQETsPTREEPAGEQK	1	8	E9PGC8_S1892s _1_0_1891_1892	FN20190829_SAM_JurkatCD3CD28timecourse_IMAC_fxn05.18751.18751.3	19.35	19.35	0	3	1	0	1	979.785	2857.38	79.9595	-2.3	S1892s	TMT11-Nterm-Only	1881	(R)	GQDVVQEWQETsPTREEPAGEQK	(E)	GQDVVQEWQET(0.50)S(0.50)PT(0.0)REEPAGEQK	VQEWQETsPTREEPA	s:Phosphorylated S	MAP1A	HUMAN	HUMAN	E9PGC8	E9PGC8|P78559-2	-0.125	0.52	291	-0.083	0.306	291	0.154	0.175	291	0.186	0.271	291	0.045	0.148	291	-0.229	0.213	291	0	0.141	291	0.064	0.195	291	0.09	0.305	291	-0.181	0.266	291	-0.24	0.359	291	40	3.1	1169.8	Microtubule-associated protein 1A
E9PGC8_MAP1A_S1913s _0	0.812805	-0.0380898	0.51198	1.37402	0.0134837	-0.0195305	-0.359747	0.339197	0.728783	0.658985	-0.379995	-0.238539	0.200524	0.0578135	-0.316929	-0.0313717	-0.0642372	-0.983632	0.428583	0.249811	E9PGC8	NotFound	E9PGC8_MAP1A_S1913s _0_NotFound	4	3	722.989	79.9634	-1.4	8440000000	18.31	18.31	18.31	84.6	FN20190829_SAM_JurkatCD3CD28timecourse_IMAC_fxn06.22599.22740.3	0	2	1	0	1	0.058	4	0.189	4	0.073	4	0.089	4	0.098	4	0.094	4	0.022	4	0.041	4	0.029	4	0.095	4	0.121	4	98.5	67390394	0.2146	61.82	16	0.942	E9PGC8_1_0_1904_1919_1912_1913	ELAPAWEDTsPEQDNR	1	4	E9PGC8_S1913s _1_0_1912_1913	FN20190829_SAM_JurkatCD3CD28timecourse_IMAC_fxn06.22599.22740.3	18.31	18.31	0	2	1	0	1	722.989	2086.99	79.9634	-1.4	S1913s	TMT11	1904	(K)	ELAPAWEDTsPEQDNR	(Y)	ELAPAWEDT(0.50)S(0.50)PEQDNR	APAWEDTsPEQDNRY	s:Phosphorylated S	MAP1A	HUMAN	HUMAN	E9PGC8	E9PGC8|P78559-2	-0.125	0.52	291	-0.083	0.306	291	0.154	0.175	291	0.186	0.271	291	0.045	0.148	291	-0.229	0.213	291	0	0.141	291	0.064	0.195	291	0.09	0.305	291	-0.181	0.266	291	-0.24	0.359	291	41	3.1	1169.8	Microtubule-associated protein 1A
E9PGC8_MAP1A_S1939s _1	0.228267	-0.17509	3.1599	11.9333	0.452022	-1.10575	0.506517	-0.742174	0.0640719	0.658985	0.474993	0.222088	-1.7318	-1.82113	0.235665	0.491489	0.925016	0.103047	-0.55505	-0.929298	E9PGC8	NotFound	E9PGC8_MAP1A_S1939s _1_NotFound	2	2	551.743	79.9651	-1.2	2560000000	8.04	1.19	8.04	66.1	FN20190829_SAM_JurkatCD3CD28timecourse_IMAC_fxn04.9976.9976.2	99	1	1	1	0	0.012	2	0.058	2	0.038	2	0.031	2	0.087	2	0.061	2	0.056	2	0.059	2	0.122	2	0.004	2	0.139	2	92.3	181516728	0.6572	29.63	11	0.945	E9PGC8_1_1_1937_1942_1939_1939	ELsCER	1	2	E9PGC8_S1939s _1_1_1939_1939	FN20190829_SAM_JurkatCD3CD28timecourse_IMAC_fxn04.9976.9976.2	8.04	1.19	99	1	1	1	0	551.743	1022.51	79.9651	-1.2	S1939s	TMT11	1937	(R)	ELsCER	(K)	ELS(1.0)CER	DTYWRELsCERKVWF	C:Carbamidomethylation,s:Phosphorylated S	MAP1A	HUMAN	HUMAN	E9PGC8	E9PGC8|P78559-2	-0.125	0.52	291	-0.083	0.306	291	0.154	0.175	291	0.186	0.271	291	0.045	0.148	291	-0.229	0.213	291	0	0.141	291	0.064	0.195	291	0.09	0.305	291	-0.181	0.266	291	-0.24	0.359	291	42	3.1	1169.8	Microtubule-associated protein 1A
E9PGC8_MAP1A_S1991s _0	0.206652	-0.32805	3.47601	12.9783	-1.03723	0.78356	-0.328195	-0.931484	0.0503693	-1.34123	-0.075999	-1.69445	0.0273442	0.876838	1.4465	-0.533318	-0.507474	0.0562076	-0.309142	-1.55383	E9PGC8	NotFound	E9PGC8_MAP1A_S1991s _0_NotFound	3	4	518.262	79.9697	1.6	487000000	12.19	12.19	12.19	74.2	FN20190829_SAM_JurkatCD3CD28timecourse_IMAC_fxn04.17373.17373.4	0.801	3	1	0	1	0.081	3	0.027	3	0.086	3	0.127	3	0.031	3	0.101	3	0.068	3	0.042	3	0.119	3	0.056	3	0.289	3	87.3	9582190	0.2958	48.3	18	0.885	E9PGC8_1_0_1982_1994_1987_1991	EHATRSPWAsDFK	1	3	E9PGC8_S1991s _1_0_1987_1991	FN20190829_SAM_JurkatCD3CD28timecourse_IMAC_fxn04.17373.17373.4	12.19	12.19	0.801	3	1	0	1	518.262	1990.05	79.9697	1.6	S1991s	TMT11	1982	(R)	EHATRSPWAsDFK	(D)	EHAT(0.0)RS(0.50)PWAS(0.50)DFK	ATRSPWAsDFKDFQE	K:TMT11,s:Phosphorylated S	MAP1A	HUMAN	HUMAN	E9PGC8	E9PGC8|P78559-2	-0.125	0.52	291	-0.083	0.306	291	0.154	0.175	291	0.186	0.271	291	0.045	0.148	291	-0.229	0.213	291	0	0.141	291	0.064	0.195	291	0.09	0.305	291	-0.181	0.266	291	-0.24	0.359	291	43	3.1	1169.8	Microtubule-associated protein 1A
E9PGC8_MAP1A_S2000s _1	0.799523	0.399826	0.53904	1.48227	0.181623	0.537679	0.543964	0.304145	0.710841	1.04662	-0.674491	0.172735	0.0273442	2.34145	-0.755755	-0.22483	0.629525	1.2272	0.168623	0.439668	E9PGC8	NotFound	E9PGC8_MAP1A_S2000s _1_NotFound	3	2	802.39	79.9624	-2.4	7130000000	10.07	10.07	10.07	79.4	FN20190829_SAM_JurkatCD3CD28timecourse_IMAC_fxn07.14855.14855.2	1.172	2	1	1	0	1.136	3	0.328	3	0.256	3	0.456	3	0.199	3	0.292	3	0.123	3	0.415	3	0.657	3	0.42	3	0.192	3	98.4	50820076	1.4248	43.02	12	0.865	E9PGC8_1_1_1995_2003_2000_2000	DFQESsPQK	1	3	E9PGC8_S2000s _1_1_2000_2000	FN20190829_SAM_JurkatCD3CD28timecourse_IMAC_fxn07.14855.14855.2	10.07	10.07	1.172	2	1	1	0	802.39	1523.81	79.9624	-2.4	S2000s	TMT11	1995	(K)	DFQESsPQK	(G)	DFQES(0.0)S(0.99)PQK	FKDFQESsPQKGLEV	K:TMT11,s:Phosphorylated S	MAP1A	HUMAN	HUMAN	E9PGC8	E9PGC8|P78559-2	-0.125	0.52	291	-0.083	0.306	291	0.154	0.175	291	0.186	0.271	291	0.045	0.148	291	-0.229	0.213	291	0	0.141	291	0.064	0.195	291	0.09	0.305	291	-0.181	0.266	291	-0.24	0.359	291	44	3.1	1169.8	Microtubule-associated protein 1A
E9PGC8_MAP1A_S2014s _1	0.428465	-0.105987	1.66772	6.31842	-0.495126	0.204696	-0.394007	0.443727	0.233431	0.0310111	-0.389495	-1.12689	0.136721	0.0385423	0.438825	-0.705862	-0.167017	-0.309142	0.477764	0.409691	E9PGC8	NotFound	E9PGC8_MAP1A_S2014s _1_NotFound	11	2	1167.59	79.9654	-0.4	7170000000	17.44	17.44	17.44	85.1	FN20190829_SAM_JurkatCD3CD28timecourse_IMAC_fxn09.29515.29781.2	99	1	1	1	0	0.555	11	0.2	11	0.12	11	0.259	11	0.113	11	0.108	11	0.06	11	0.12	11	0.267	11	0.223	11	0.097	11	100	1514467	5.0428	82	54	0.934	E9PGC8_1_1_2010_2025_2014_2014	WLAEsPVGLPPEEEDK	1	11	E9PGC8_S2014s _1_1_2014_2014	FN20190829_SAM_JurkatCD3CD28timecourse_IMAC_fxn09.29515.29781.2	17.44	17.44	99	1	1	1	0	1167.59	2254.2	79.9654	-0.4	S2014s	TMT11	2010	(R)	WLAEsPVGLPPEEEDK	(L)	WLAES(1.0)PVGLPPEEEDK	VERWLAEsPVGLPPE	K:TMT11,s:Phosphorylated S	MAP1A	HUMAN	HUMAN	E9PGC8	E9PGC8|P78559-2	-0.125	0.52	291	-0.083	0.306	291	0.154	0.175	291	0.186	0.271	291	0.045	0.148	291	-0.229	0.213	291	0	0.141	291	0.064	0.195	291	0.09	0.305	291	-0.181	0.266	291	-0.24	0.359	291	45	3.1	1169.8	Microtubule-associated protein 1A
E9PGC8_MAP1A_S2029s _1	0.543042	-0.0915762	1.21914	4.40715	-0.172817	-0.451401	0.441708	-0.229905	0.362481	0.395391	-0.189997	-0.723844	0.0182295	-0.616677	-0.755755	0.428746	0.680914	0.215462	-0.48479	0.0249811	E9PGC8	NotFound	E9PGC8_MAP1A_S2029s _1_NotFound	5	3	783.391	79.9682	0.8	131000000	19.7	19.7	19.7	93.8	FN20190829_SAM_JurkatCD3CD28timecourse_IMAC_fxn05.31629.31629.3	3.641	3	1	1	0	0.222	5	0.191	5	0.088	5	0.106	5	0.065	5	0.217	5	0.058	5	0.11	5	0.045	5	0.094	5	0.183	5	89	2768288	0.3928	85.37	10	0.971	E9PGC8_1_1_2029_2047_2029_2029	sPFEIISPPASPPEMVGQR	1	5	E9PGC8_S2029s _1_1_2029_2029	FN20190829_SAM_JurkatCD3CD28timecourse_IMAC_fxn05.31629.31629.3	19.7	19.7	3.641	3	1	1	0	783.391	2268.19	79.9682	0.8	S2029s	TMT11	2029	(R)	sPFEIISPPASPPEMVGQR	(V)	S(0.99)PFEIIS(0.0)PPAS(0.0)PPEMVGQR	EEDKLTRsPFEIISP	s:Phosphorylated S	MAP1A	HUMAN	HUMAN	E9PGC8	E9PGC8|P78559-2	-0.125	0.52	291	-0.083	0.306	291	0.154	0.175	291	0.186	0.271	291	0.045	0.148	291	-0.229	0.213	291	0	0.141	291	0.064	0.195	291	0.09	0.305	291	-0.181	0.266	291	-0.24	0.359	291	46	3.1	1169.8	Microtubule-associated protein 1A
E9PGC8_MAP1A_S2035s _1	0.851345	0.0736078	0.428096	1.04932	0.226556	-0.224975	0.325614	-0.0859507	0.785359	0.317863	-0.123498	0.485304	0.51954	-0.41433	-0.780134	0.768606	-0.147746	0.355981	0.442635	-0.614536	E9PGC8	NotFound	E9PGC8_MAP1A_S2035s _1_NotFound	2	3	783.391	79.9696	1.4	238000000	20.22	20.22	20.22	78.8	FN20190829_SAM_JurkatCD3CD28timecourse_IMAC_fxn09.31311.31574.3	4.826	3	1	1	0	0.065	2	0.018	2	0.043	2	0.004	2	0.048	2	0.047	2	0.054	2	0.016	2	0.002	2	0.095	2	0.069	2	100	892659	3.4038	86.97	49	0.972	E9PGC8_1_1_2029_2047_2035_2035	SPFEIIsPPASPPEMVGQR	1	2	E9PGC8_S2035s _1_1_2035_2035	FN20190829_SAM_JurkatCD3CD28timecourse_IMAC_fxn09.31311.31574.3	20.22	20.22	4.826	3	1	1	0	783.391	2268.19	79.9696	1.4	S2035s	TMT11	2029	(R)	SPFEIIsPPASPPEMVGQR	(V)	S(0.0)PFEIIS(0.99)PPAS(0.0)PPEMVGQR	RSPFEIIsPPASPPE	s:Phosphorylated S	MAP1A	HUMAN	HUMAN	E9PGC8	E9PGC8|P78559-2	-0.125	0.52	291	-0.083	0.306	291	0.154	0.175	291	0.186	0.271	291	0.045	0.148	291	-0.229	0.213	291	0	0.141	291	0.064	0.195	291	0.09	0.305	291	-0.181	0.266	291	-0.24	0.359	291	47	3.1	1169.8	Microtubule-associated protein 1A
E9PGC8_MAP1A_S2039s _1	0.773988	0.0764841	0.597966	1.71665	-0.198441	0.186521	-0.278094	0.678394	0.673496	-0.418649	0.522493	-0.699167	-0.319016	1.4068	-0.528216		-0.0128474	-0.54334	0.632335	0.724453	E9PGC8	NotFound	E9PGC8_MAP1A_S2039s _1_NotFound	1	3	783.389	79.9615	-2.1	26300000	12.31	12.31	12.31	57.1	FN20190829_SAM_JurkatCD3CD28timecourse_IMAC_fxn02.32320.32320.3	1.101	3	1	1	0		0	0	1	0	1	0	1	0	1	0	1	0	1	0	1	0	1	0	1	0	1	87.6	1091087	0.5708	89.1	40	0.904	E9PGC8_1_1_2029_2047_2039_2039	SPFEIISPPAsPPEMVGQR	1	1	E9PGC8_S2039s _1_1_2039_2039	FN20190829_SAM_JurkatCD3CD28timecourse_IMAC_fxn02.32320.32320.3	12.31	12.31	1.101	3	1	1	0	783.389	2268.19	79.9615	-2.1	S2039s	TMT11	2029	(R)	SPFEIISPPAsPPEMVGQR	(V)	S(0.0)PFEIIS(0.0)PPAS(0.99)PPEMVGQR	EIISPPAsPPEMVGQ	s:Phosphorylated S	MAP1A	HUMAN	HUMAN	E9PGC8	E9PGC8	-0.125	0.52	291	-0.083	0.306	291	0.154	0.175	291	0.186	0.271	291	0.045	0.148	291	-0.229	0.213	291	0	0.141	291	0.064	0.195	291	0.09	0.305	291	-0.181	0.266	291	-0.24	0.359	291	48	3.1	1169.8	Microtubule-associated protein 1A
E9PGC8_MAP1A_S2056s _1	0.803338	0.229639	0.53106	1.4502	0.476328	0.141702	-0.0287989	0.379167	0.716111	1.29471	0.142498	-0.0082255	0.546884	0.260161	-0.381941	0.256202	0.706609	-1.04921	0.203752	0.554581	E9PGC8	NotFound	E9PGC8_MAP1A_S2056s _1_NotFound	6	2	1029.04	79.964	-1.2	4760000000	15.76	11.39	12.32	86.2	FN20190829_SAM_JurkatCD3CD28timecourse_IMAC_fxn12.20234.20234.2	3.21	2	1	1	0	0.533	6	0.167	6	0.086	6	0.211	6	0.126	6	0.176	6	0.096	6	0.127	6	0.161	6	0.15	6	0.127	6	100	7352594	0.4558	59.5	14	0.916	E9PGC8_1_1_2048_2062_2056_2056	VPSAPGQEsPIPDPK	1	6	E9PGC8_S2056s _1_1_2056_2056	FN20190829_SAM_JurkatCD3CD28timecourse_IMAC_fxn12.20234.20234.2	15.76	11.39	3.21	2	1	1	0	1029.04	1977.11	79.964	-1.2	S2056s	TMT11	2048	(R)	VPSAPGQEsPIPDPK	(L)	VPS(0.0)APGQES(0.99)PIPDPK	PSAPGQEsPIPDPKL	K:TMT11,s:Phosphorylated S	MAP1A	HUMAN	HUMAN	E9PGC8	E9PGC8|P78559-2	-0.125	0.52	291	-0.083	0.306	291	0.154	0.175	291	0.186	0.271	291	0.045	0.148	291	-0.229	0.213	291	0	0.141	291	0.064	0.195	291	0.09	0.305	291	-0.181	0.266	291	-0.24	0.359	291	49	3.1	1169.8	Microtubule-associated protein 1A
E9PGC8_MAP1A_S2075s _0	0.0578994	-0.566328	8.96186	26.0787	-0.74685	0.315983	0.65145	-3.44568	0.0024668	-1.56606	-0.674491	0	0.0273442	-0.192712	1.11332	-0.862721	1.25263	1.56444	-3.72375	-3.16761	E9PGC8	NotFound	E9PGC8_MAP1A_S2075s _0_NotFound	5	3	862.787	79.9725	2.4	183000000	17	17	17	85.9	FN20190829_SAM_JurkatCD3CD28timecourse_IMAC_fxn06.36157.36157.3	0	3	1	0	1	0.096	5	0.062	5	0.089	5	0.037	5	0.069	5	0.043	5	0.07	5	0.03	5	0.091	5	0.152	5	0.17	5	94.3	3168973	0.4688	97.8	4	0.837	E9PGC8_1_0_2069_2086_2072_2075	NEPTTPsWLADIPPWVPK	1	5	E9PGC8_S2075s _1_0_2072_2075	FN20190829_SAM_JurkatCD3CD28timecourse_IMAC_fxn06.36157.36157.3	17	17	0	3	1	0	1	862.787	2506.37	79.9725	2.4	S2075s	TMT11	2069	(K)	NEPTTPsWLADIPPWVPK	(D)	NEPT(0.33)T(0.33)PS(0.33)WLADIPPWVPK	KNEPTTPsWLADIPP	K:TMT11,s:Phosphorylated S	MAP1A	HUMAN	HUMAN	E9PGC8	E9PGC8|P78559-2	-0.125	0.52	291	-0.083	0.306	291	0.154	0.175	291	0.186	0.271	291	0.045	0.148	291	-0.229	0.213	291	0	0.141	291	0.064	0.195	291	0.09	0.305	291	-0.181	0.266	291	-0.24	0.359	291	50	3.1	1169.8	Microtubule-associated protein 1A
E9PGC8_MAP1A_S2260s _1	0.550935	-0.157015	1.19227	4.29031	-0.477715	0.264728	-0.763732	0.601499	0.372365	-1.30246	0.313496	-0.444177	0.69272	0.0770847	0.0243792	-1.31238	-1.6252	0.646387	-0.0210778	1.22408	E9PGC8	NotFound	E9PGC8_MAP1A_S2260s _1_NotFound	6	2	633.831	79.9658	-0.5	16900000000	12.84	12.84	12.84	77.9	FN20190829_SAM_JurkatCD3CD28timecourse_IMAC_fxn09.18005.18143.2	12.844	3	1	1	0	0.755	5	0.344	5	0.254	5	0.509	5	0.144	5	0.225	5	0.104	5	0.174	5	0.619	5	0.368	5	0.16	5	97.3	9276955	8.2196	51.87	30	0.969	E9PGC8_1_1_2254_2262_2260_2260	ELSSPIsPK	1	6	E9PGC8_S2260s _1_1_2260_2260	FN20190829_SAM_JurkatCD3CD28timecourse_IMAC_fxn09.18005.18143.2	12.84	12.84	12.844	3	1	1	0	633.831	1186.69	79.9658	-0.5	S2260s	TMT11-Nterm-Only	2254	(K)	ELSSPIsPK	(S)	ELS(0.0)S(0.0)PIS(0.99)PK	KELSSPIsPKSLQSD	s:Phosphorylated S	MAP1A	HUMAN	HUMAN	E9PGC8	E9PGC8|P78559-2	-0.125	0.52	291	-0.083	0.306	291	0.154	0.175	291	0.186	0.271	291	0.045	0.148	291	-0.229	0.213	291	0	0.141	291	0.064	0.195	291	0.09	0.305	291	-0.181	0.266	291	-0.24	0.359	291	51	3.1	1169.8	Microtubule-associated protein 1A
E9PGC8_MAP1A_S2312s _1	0.936876	-0.0394486	0.237259	0.405314	-0.179783	0.106904	0.106068	-0.266752	0.910896	0.240336	-0.170998	-0.608687	0.401049	-0.616677	0.536342	0.428746	0.179864	-0.290406	0.0210778	-0.554581	E9PGC8	NotFound	E9PGC8_MAP1A_S2312s _1_NotFound	3	3	697.337	79.9682	0.9	1050000000	14.63	14.63	14.63	64.2	FN20190829_SAM_JurkatCD3CD28timecourse_IMAC_fxn02.23975.23975.3	14.63	3	1	1	0	0.126	3	0.042	3	0.06	3	0.025	3	0.074	3	0.013	3	0.14	3	0.045	3	0.078	3	0.063	3	0.064	3	88.2	3835291	0.3374	66.93	29	0.913	E9PGC8_1_1_2310_2326_2312_2312	GPsPPLNGNILSCSPDR	1	3	E9PGC8_S2312s _1_1_2312_2312	FN20190829_SAM_JurkatCD3CD28timecourse_IMAC_fxn02.23975.23975.3	14.63	14.63	14.63	3	1	1	0	697.337	2010.03	79.9682	0.9	S2312s	TMT11	2310	(K)	GPsPPLNGNILSCSPDR	(R)	GPS(0.99)PPLNGNILS(0.0)CS(0.0)PDR	PILSKGPsPPLNGNI	C:Carbamidomethylation,s:Phosphorylated S	MAP1A	HUMAN	HUMAN	E9PGC8	E9PGC8|P78559-2	-0.125	0.52	291	-0.083	0.306	291	0.154	0.175	291	0.186	0.271	291	0.045	0.148	291	-0.229	0.213	291	0	0.141	291	0.064	0.195	291	0.09	0.305	291	-0.181	0.266	291	-0.24	0.359	291	53	3.1	1169.8	Microtubule-associated protein 1A
E9PGC8_MAP1A_S2323s _0	0.370561	-0.352668	1.96957	7.55034	-0.118249	-0.205364	-0.62112	-0.522574	0.175779	-0.379886	-0.180498	0.205637	0.036459	-0.0674491	-0.5851	-0.867949	-0.648796	-0.346613	-0.210778	-0.83437	E9PGC8	NotFound	E9PGC8_MAP1A_S2323s _0_NotFound	2	3	749.37	79.9653	-0.4	964000000	12.48	12.48	12.48	65.3	FN20190829_SAM_JurkatCD3CD28timecourse_IMAC_fxn09.20563.20706.3	0	3	1	0	1	0.052	2	0.046	2	0.027	2	0.064	2	0.043	2	0.018	2	0.001	2	0.054	2	0.021	2	0.101	2	0.013	2	100	17249692	0.6069	58.28	34	0.957	E9PGC8_1_0_2310_2327_2321_2323	GPSPPLNGNILSCsPDRR	1	2	E9PGC8_S2323s _1_0_2321_2323	FN20190829_SAM_JurkatCD3CD28timecourse_IMAC_fxn09.20563.20706.3	12.48	12.48	0	3	1	0	1	749.37	2166.13	79.9653	-0.4	S2323s	TMT11	2310	(K)	GPSPPLNGNILSCsPDRR	(S)	GPS(0.0)PPLNGNILS(0.50)CS(0.50)PDRR	NGNILSCsPDRRSPS	C:Carbamidomethylation,s:Phosphorylated S	MAP1A	HUMAN	HUMAN	E9PGC8	E9PGC8|P78559-2	-0.125	0.52	291	-0.083	0.306	291	0.154	0.175	291	0.186	0.271	291	0.045	0.148	291	-0.229	0.213	291	0	0.141	291	0.064	0.195	291	0.09	0.305	291	-0.181	0.266	291	-0.24	0.359	291	54	3.1	1169.8	Microtubule-associated protein 1A
E9PGC8_MAP1A_S2344s _0	0.856661	0.0114362	0.414778	0.99956	-0.410676	0.223928	0.123136	0.158318	0.794409	0.240336	-0.674491	-0.797873	0.455737	-0.125263	0.341309	-0.125487	-0.507474	1.00237	-0.477764	0.7944	E9PGC8	NotFound	E9PGC8_MAP1A_S2344s _0_NotFound	5	3	725.328	79.9678	0.7	5690000000	20.07	20.07	20.07	88.4	FN20190829_SAM_JurkatCD3CD28timecourse_IMAC_fxn05.17476.17689.3	0	5	1	0	1	0.834	5	0.313	5	0.14	5	0.506	5	0.167	5	0.164	5	0.199	5	0.125	5	0.395	5	0.262	5	0.09	5	99.9	363389254	0.3336	48.13	10	0.889	E9PGC8_1_0_2337_2350_2343_2344	SHWDDSTsDSELEK	1	5	E9PGC8_S2344s _1_0_2343_2344	FN20190829_SAM_JurkatCD3CD28timecourse_IMAC_fxn05.17476.17689.3	20.07	20.07	0	5	1	0	1	725.328	2094	79.9678	0.7	S2344s	TMT11	2337	(R)	SHWDDSTsDSELEK	(G)	S(0.0)HWDDS(0.0)T(0.50)S(0.50)DS(0.0)ELEK	SHWDDSTsDSELEKG	K:TMT11,s:Phosphorylated S	MAP1A	HUMAN	HUMAN	E9PGC8	P78559|E9PGC8|P78559-2	-0.125	0.52	291	-0.083	0.306	291	0.154	0.175	291	0.186	0.271	291	0.045	0.148	291	-0.229	0.213	291	0	0.141	291	0.064	0.195	291	0.09	0.305	291	-0.181	0.266	291	-0.24	0.359	291	55	3.1	1169.8	Microtubule-associated protein 1A
E9PGC8_MAP1A_S2420s _1	0.186845	0.222165	3.80693	14.0249	-0.144988	-0.607873	1.34134	0.339197	0.0395829	-0.821793	-0.427494	0.814324	-1.00262	-0.520321	-0.300677	0.569919	1.70229	1.7518	0.653413	0.0249811	E9PGC8	NotFound	E9PGC8_MAP1A_S2420s _1_NotFound	4	4	830.166	79.9626	-1.1	552000000	24.99	24.99	24.99	86.9	FN20190829_SAM_JurkatCD3CD28timecourse_IMAC_fxn05.36137.36137.4	1.205	5	1	1	0	0.133	4	0.157	4	0.157	4	0.153	4	0.104	4	0.02	4	0.081	4	0.05	4	0.097	4	0.025	4	0.053	4	100	32458217	0.1088	97.52	8	0.958	E9PGC8_1_1_2397_2425_2420_2420	PSLDFPASAFGFSSLQPAPPQLPsPAEPR	1	4	E9PGC8_S2420s _1_1_2420_2420	FN20190829_SAM_JurkatCD3CD28timecourse_IMAC_fxn05.36137.36137.4	24.99	24.99	1.205	5	1	1	0	830.166	3237.68	79.9626	-1.1	S2420s	TMT11	2397	(R)	PSLDFPASAFGFSSLQPAPPQLPsPAEPR	(S)	PS(0.0)LDFPAS(0.0)AFGFS(0.0)S(0.0)LQPAPPQLPS(0.99)PAEPR	PAPPQLPsPAEPRSA	s:Phosphorylated S	MAP1A	HUMAN	HUMAN	E9PGC8	P78559|E9PGC8|P78559-2	-0.125	0.52	291	-0.083	0.306	291	0.154	0.175	291	0.186	0.271	291	0.045	0.148	291	-0.229	0.213	291	0	0.141	291	0.064	0.195	291	0.09	0.305	291	-0.181	0.266	291	-0.24	0.359	291	56	3.1	1169.8	Microtubule-associated protein 1A
E9PGC8_MAP1A_S2426s _1	0.120198	-0.585277	5.84346	18.6807	-0.812477	-1.63689	1.35072	-0.60306	0.0135498	-1.33348	-0.503493	-0.600461	-2.32426	-2.24509	-0.341309		0.912168	1.78927	-1.13118	-0.0749434	E9PGC8	NotFound	E9PGC8_MAP1A_S2426s _1_NotFound	1	2	817.365	79.9654	-0.6	17700000	9.41	9.41	9.41	68.8	FN20190829_SAM_JurkatCD3CD28timecourse_IMAC_fxn09.18535.18535.2	9.412	3	1	1	0		0	0	1	0	1	0	1	0	1	0	1	0	1	0	1	0	1	0	1	0	1	100	1272570	2.9203	52.77	1	0.772	E9PGC8_1_1_2426_2438_2426_2426	sAPCGSLAFSGDR	1	1	E9PGC8_S2426s _1_1_2426_2426	FN20190829_SAM_JurkatCD3CD28timecourse_IMAC_fxn09.18535.18535.2	9.41	9.41	9.412	3	1	1	0	817.365	1553.76	79.9654	-0.6	S2426s	TMT11	2426	(R)	sAPCGSLAFSGDR	(A)	S(0.99)APCGS(0.0)LAFS(0.0)GDR	PSPAEPRsAPCGSLA	C:Carbamidomethylation,s:Phosphorylated S	MAP1A	HUMAN	HUMAN	E9PGC8	E9PGC8|P78559-2	-0.125	0.52	291	-0.083	0.306	291	0.154	0.175	291	0.186	0.271	291	0.045	0.148	291	-0.229	0.213	291	0	0.141	291	0.064	0.195	291	0.09	0.305	291	-0.181	0.266	291	-0.24	0.359	291	57	3.1	1169.8	Microtubule-associated protein 1A
E9PGC8_MAP1A_S2463s _1	0.136857	-0.072661	5.27664	17.3649	-0.623934	-1.17314	1.03921	0.461527	0.0183445	-1.03887	-0.208997		-1.74092	-0.770847	-1.00767	0.596062	0.732304	1.78927	0.843113	0.0799396	E9PGC8	NotFound	E9PGC8_MAP1A_S2463s _1_NotFound	1	4	752.648	79.9667	0.1	27100000	19.96	19.96	19.96	76.6	FN20190829_SAM_JurkatCD3CD28timecourse_IMAC_fxn07.35221.35221.4	1.117	7	1	1	0	0	1	0	1	0	1	0	1	0	1		0	0	1	0	1	0	1	0	1	0	1	97.3	9517675	0.1164	96.53	4	0.976	E9PGC8_1_1_2461_2487_2463_2463	APsLDSSLPQLPSPSSPGAPLLSNLPR	1	1	E9PGC8_S2463s _1_1_2463_2463	FN20190829_SAM_JurkatCD3CD28timecourse_IMAC_fxn07.35221.35221.4	19.96	19.96	1.117	7	1	1	0	752.648	2927.6	79.9667	0.1	S2463s	TMT11	2461	(K)	APsLDSSLPQLPSPSSPGAPLLSNLPR	(P)	APS(0.99)LDS(0.0)S(0.0)LPQLPS(0.0)PS(0.0)S(0.0)PGAPLLS(0.0)NLPR	LEVTKAPsLDSSLPQ	s:Phosphorylated S	MAP1A	HUMAN	HUMAN	E9PGC8	E9PGC8|P78559-2	-0.125	0.52	291	-0.083	0.306	291	0.154	0.175	291	0.186	0.271	291	0.045	0.148	291	-0.229	0.213	291	0	0.141	291	0.064	0.195	291	0.09	0.305	291	-0.181	0.266	291	-0.24	0.359	291	59	3.1	1169.8	Microtubule-associated protein 1A
E9PGC8_MAP1A_S2467s _0	0.475269	0.484319	1.49245	5.47403	1.19881	0.445735	-0.0976007	0.0523823	0.283528	0.558199	2.53647	0.501755	0.382819	-0.703398	1.65778	0.104572		-0.299774	-0.25996	0.364725	E9PGC8	NotFound	E9PGC8_MAP1A_S2467s _0_NotFound	1	4	752.65	79.9726	2.1	7560000	16.33	16.33	16.33	73.8	FN20190829_SAM_JurkatCD3CD28timecourse_IMAC_fxn08.34717.34717.4	0	7	1	0	1	0	1		0	0	1	0	1	0	1	0	1	0	1	0	1	0	1	0	1	0	1	87.5	2061799	0.3019	95.87	7	0.914	E9PGC8_1_0_2461_2487_2466_2467	APSLDSsLPQLPSPSSPGAPLLSNLPR	1	1	E9PGC8_S2467s _1_0_2466_2467	FN20190829_SAM_JurkatCD3CD28timecourse_IMAC_fxn08.34717.34717.4	16.33	16.33	0	7	1	0	1	752.65	2927.6	79.9726	2.1	S2467s	TMT11	2461	(K)	APSLDSsLPQLPSPSSPGAPLLSNLPR	(P)	APS(0.0)LDS(0.50)S(0.50)LPQLPS(0.0)PS(0.0)S(0.0)PGAPLLS(0.0)NLPR	KAPSLDSsLPQLPSP	s:Phosphorylated S	MAP1A	HUMAN	HUMAN	E9PGC8	E9PGC8|P78559-2	-0.125	0.52	291	-0.083	0.306	291	0.154	0.175	291	0.186	0.271	291	0.045	0.148	291	-0.229	0.213	291	0	0.141	291	0.064	0.195	291	0.09	0.305	291	-0.181	0.266	291	-0.24	0.359	291	60	3.1	1169.8	Microtubule-associated protein 1A
E9PGC8_MAP1A_S2473s _1	0.77956	0.0415364	0.584129	1.66572	-0.0717821	-0.278635	0.383797	0.178381	0.681441	0.752018	-0.588992	-0.378373	-0.273442	-0.529957	-0.0325056	0.33986	-0.0128474	0.824378	0.00702595	0.349736	E9PGC8	NotFound	E9PGC8_MAP1A_S2473s _1_NotFound	6	3	1003.2	79.9682	0.6	2870000000	24.24	24.24	24.24	84.1	FN20190829_SAM_JurkatCD3CD28timecourse_IMAC_fxn09.34973.34973.3	2.263	7	1	1	0	0.089	6	0.161	6	0.093	6	0.093	6	0.074	6	0.065	6	0.118	6	0.023	6	0.071	6	0.135	6	0.08	6	100	179132125	0.0383	96.42	4	0.949	E9PGC8_1_1_2461_2487_2473_2473	APSLDSSLPQLPsPSSPGAPLLSNLPR	1	6	E9PGC8_S2473s _1_1_2473_2473	FN20190829_SAM_JurkatCD3CD28timecourse_IMAC_fxn09.34973.34973.3	24.24	24.24	2.263	7	1	1	0	1003.2	2927.6	79.9682	0.6	S2473s	TMT11	2461	(K)	APSLDSSLPQLPsPSSPGAPLLSNLPR	(P)	APS(0.0)LDS(0.0)S(0.0)LPQLPS(0.99)PS(0.0)S(0.0)PGAPLLS(0.0)NLPR	SSLPQLPsPSSPGAP	s:Phosphorylated S	MAP1A	HUMAN	HUMAN	E9PGC8	E9PGC8|P78559-2	-0.125	0.52	291	-0.083	0.306	291	0.154	0.175	291	0.186	0.271	291	0.045	0.148	291	-0.229	0.213	291	0	0.141	291	0.064	0.195	291	0.09	0.305	291	-0.181	0.266	291	-0.24	0.359	291	61	3.1	1169.8	Microtubule-associated protein 1A
E9PGC8_MAP1A_S2490s _1	0.112595	-0.303098	5.76231	19.3898	-0.529205	0.560365	-1.35288	0.315543	0.0115084	-0.403144	-0.674491	-0.509981	1.20315	-0.00963558	0.487584	-1.67838	-1.4903	-0.889953	0.800958	-0.169872	E9PGC8	NotFound	E9PGC8_MAP1A_S2490s _1_NotFound	3	3	913.782	79.9688	0.9	1010000000	19.83	19.83	19.83	87.2	FN20190829_SAM_JurkatCD3CD28timecourse_IMAC_fxn06.23834.23834.3	2.045	9	1	1	0	0.022	3	0.032	3	0.03	3	0.066	3	0.027	3	0.069	3	0.043	3	0.095	3	0.138	3	0.042	3	0.043	3	98.8	18417680	0.1223	65.03	16	0.938	E9PGC8_1_1_2488_2512_2490_2490	PAsPALSEGSSSEATTPVISSVAER	1	3	E9PGC8_S2490s _1_1_2490_2490	FN20190829_SAM_JurkatCD3CD28timecourse_IMAC_fxn06.23834.23834.3	19.83	19.83	2.045	9	1	1	0	913.782	2659.36	79.9688	0.9	S2490s	TMT11	2488	(R)	PAsPALSEGSSSEATTPVISSVAER	(F)	PAS(0.99)PALS(0.0)EGS(0.0)S(0.0)S(0.0)EAT(0.0)T(0.0)PVIS(0.0)S(0.0)VAER	SNLPRPAsPALSEGS	s:Phosphorylated S	MAP1A	HUMAN	HUMAN	E9PGC8	E9PGC8|P78559-2	-0.125	0.52	291	-0.083	0.306	291	0.154	0.175	291	0.186	0.271	291	0.045	0.148	291	-0.229	0.213	291	0	0.141	291	0.064	0.195	291	0.09	0.305	291	-0.181	0.266	291	-0.24	0.359	291	62	3.1	1169.8	Microtubule-associated protein 1A
E9PGC8_MAP1A_S2604s _0	0.310625	0.468796	2.35656	9.05762	-0.314655	1.63806	-0.00397125	0.599235	0.124233	0.193819	-0.816989	-0.320794	2.15108	2.28363	0.479457	-0.82612	-0.815813	1.63002	1.43329	-0.234823	E9PGC8	NotFound	E9PGC8_MAP1A_S2604s _0_NotFound	2	3	1185.9	79.9695	0.9	334000000	23.12	23.12	23.12	95.6	FN20190829_SAM_JurkatCD3CD28timecourse_IMAC_fxn04.25335.25335.3	0	5	1	0	1	0.083	2	0.025	2	0.015	2	0.027	2	0.015	2	0.117	2	0.038	2	0.026	2	0.026	2	0.007	2	0.089	2	100	10785586	0.2247	69.22	18	0.952	E9PGC8_1_0_2585_2614_2601_2604	PSPFQVPSEDCAANGPTETsPNPPGPAPAK	1	2	E9PGC8_S2604s _1_0_2601_2604	FN20190829_SAM_JurkatCD3CD28timecourse_IMAC_fxn04.25335.25335.3	23.12	23.12	0	5	1	0	1	1185.9	3475.72	79.9695	0.9	S2604s	TMT11	2585	(K)	PSPFQVPSEDCAANGPTETsPNPPGPAPAK	(A)	PS(0.0)PFQVPS(0.0)EDCAANGPT(0.33)ET(0.33)S(0.33)PNPPGPAPAK	ANGPTETsPNPPGPA	C:Carbamidomethylation,K:TMT11,s:Phosphorylated S	MAP1A	HUMAN	HUMAN	E9PGC8	E9PGC8|P78559-2	-0.125	0.52	291	-0.083	0.306	291	0.154	0.175	291	0.186	0.271	291	0.045	0.148	291	-0.229	0.213	291	0	0.141	291	0.064	0.195	291	0.09	0.305	291	-0.181	0.266	291	-0.24	0.359	291	63	3.1	1169.8	Microtubule-associated protein 1A
E9PGC8_MAP1A_S2689s _0	0.713694	-0.100759	0.73959	2.31953	-0.139588	-0.419245	0.121414	0.101954	0.586201	-0.418649	-0.123498	0.123382	-0.674491	-0.558864	-0.0243792	0.428746	0.0385423	-0.103047	0.0140519	0.189857	E9PGC8	NotFound	E9PGC8_MAP1A_S2689s _0_NotFound	14	3	787.395	79.9644	-0.8	14000000000	20.65	20.65	20.65	76.2	FN20190829_SAM_JurkatCD3CD28timecourse_IMAC_fxn05.33537.34195.3	0.5	3	1	0	1	0.182	14	0.255	14	0.147	14	0.122	14	0.134	14	0.15	14	0.131	14	0.098	14	0.134	14	0.16	14	0.376	14	93.2	1470587	41.5001	91.33	72	0.963	E9PGC8_1_0_2684_2702_2687_2689	GELSPsFLNPPLPPSIDDR	1	14	E9PGC8_S2689s _1_0_2687_2689	FN20190829_SAM_JurkatCD3CD28timecourse_IMAC_fxn05.33537.34195.3	20.65	20.65	0.5	3	1	0	1	787.395	2280.21	79.9644	-0.8	S2689s	TMT11	2684	(R)	GELSPsFLNPPLPPSIDDR	(D)	GELS(0.50)PS(0.50)FLNPPLPPS(0.0)IDDR	HRGELSPsFLNPPLP	s:Phosphorylated S	MAP1A	HUMAN	HUMAN	E9PGC8	E9PGC8|P78559-2	-0.125	0.52	291	-0.083	0.306	291	0.154	0.175	291	0.186	0.271	291	0.045	0.148	291	-0.229	0.213	291	0	0.141	291	0.064	0.195	291	0.09	0.305	291	-0.181	0.266	291	-0.24	0.359	291	64	3.1	1169.8	Microtubule-associated protein 1A
E9PGC8_MAP1A_S2855s _1	0.306848	-0.988166	2.38216	9.15444	-1.0804	-4.08162	2.93519	-2.09467	0.121494	2.79875	-0.569992	-5.46996	0.282557	-5.0105	-7.51692	5.38547	1.71513	1.70496	-4.83385	0.644513	E9PGC8	NotFound	E9PGC8_MAP1A_S2855s _1_NotFound	4	3	369.535	79.9654	-0.9	13300000000	10.68	10.68	10.68	73.1	FN20190829_SAM_JurkatCD3CD28timecourse_IMAC_fxn08.4352.4352.3	99	1	1	1	0	1.027	4	0.333	4	0.072	4	0.511	4	0.143	4	0.446	4	0.039	4	0.529	4	0.994	4	0.612	4	0.214	4	96.3	44062806	0.1184	16.98	8	0.959	E9PGC8_1_1_2851_2858_2855_2855	AKPAsPAR	1	4	E9PGC8_S2855s _1_1_2855_2855	FN20190829_SAM_JurkatCD3CD28timecourse_IMAC_fxn08.4352.4352.3	10.68	10.68	99	1	1	1	0	369.535	1026.63	79.9654	-0.9	S2855s	TMT11-Nterm-Only	2851	(K)	AKPAsPAR	(R)	AKPAS(1.0)PAR	PGKAKPAsPARRLDL	s:Phosphorylated S	MAP1A	HUMAN	HUMAN	E9PGC8	E9PGC8|P78559-2	-0.125	0.52	291	-0.083	0.306	291	0.154	0.175	291	0.186	0.271	291	0.045	0.148	291	-0.229	0.213	291	0	0.141	291	0.064	0.195	291	0.09	0.305	291	-0.181	0.266	291	-0.24	0.359	291	65	3.1	1169.8	Microtubule-associated protein 1A
E9PGC8_MAP1A_S2867s _1	0.215468	-0.00951787	3.46998	12.4892	-1.09464	-0.207097	1.41336	0.49166	0.0563746	0.372133	-1.50098	-2.15508	-0.154951	-0.279432	-0.186907	1.73067		1.09605	0.463712	0.519608	E9PGC8	NotFound	E9PGC8_MAP1A_S2867s _1_NotFound	1	2	562.809	79.9657	-0.5	19100000000	8.36	8.36	8.36	72.6	FN20190829_SAM_JurkatCD3CD28timecourse_IMAC_fxn3and10_2plus.8543.8674.2	2.588	2	1	1	0	0	1		0	0	1	0	1	0	1	0	1	0	1	0	1	0	1	0	1	0	1	99.4	159286268	0.7874	31.15	16	0.932	E9PGC8_1_1_2867_2872_2867_2867	sPTPGK	1	1	E9PGC8_S2867s _1_1_2867_2867	FN20190829_SAM_JurkatCD3CD28timecourse_IMAC_fxn3and10_2plus.8543.8674.2	8.36	8.36	2.588	2	1	1	0	562.809	1044.65	79.9657	-0.5	S2867s	TMT11	2867	(R)	sPTPGK	(G)	S(0.99)PT(0.0)PGK	LDLRGKRsPTPGKGP	K:TMT11,s:Phosphorylated S	MAP1A	HUMAN	HUMAN	E9PGC8	E9PGC8|P78559-2	-0.125	0.52	291	-0.083	0.306	291	0.154	0.175	291	0.186	0.271	291	0.045	0.148	291	-0.229	0.213	291	0	0.141	291	0.064	0.195	291	0.09	0.305	291	-0.181	0.266	291	-0.24	0.359	291	66	3.1	1169.8	Microtubule-associated protein 1A
E9PGC8_MAP1A_S2887s _1	0.659702	0.12789	0.878312	2.91938	-0.445199	0.407441	0.470467	0.054334	0.510578	0.527188	-1.37748	-0.485304	0.656261	0.50105	0.0650112	0.705862	0.218407	0.487132	-0.730698	0.839366	E9PGC8	NotFound	E9PGC8_MAP1A_S2887s _1_NotFound	3	2	908.46	79.9639	-1.4	2320000000	12.46	12.46	12.46	75.7	FN20190829_SAM_JurkatCD3CD28timecourse_IMAC_fxn06.14230.14230.2	1.14	5	1	1	0	0.491	3	0.052	3	0.066	3	0.194	3	0.166	3	0.162	3	0.124	3	0.185	3	0.134	3	0.131	3	0.274	3	98.9	57691982	1.1053	40.27	7	0.851	E9PGC8_1_1_2887_2898_2887_2887	sTTSQVTPAEEK	1	3	E9PGC8_S2887s _1_1_2887_2887	FN20190829_SAM_JurkatCD3CD28timecourse_IMAC_fxn06.14230.14230.2	12.46	12.46	1.14	5	1	1	0	908.46	1735.95	79.9639	-1.4	S2887s	TMT11	2887	(R)	sTTSQVTPAEEK	(D)	S(0.99)T(0.0)T(0.0)S(0.0)QVT(0.0)PAEEK	RAPPRPRsTTSQVTP	K:TMT11,s:Phosphorylated S	MAP1A	HUMAN	HUMAN	E9PGC8	E9PGC8|P78559-2	-0.125	0.52	291	-0.083	0.306	291	0.154	0.175	291	0.186	0.271	291	0.045	0.148	291	-0.229	0.213	291	0	0.141	291	0.064	0.195	291	0.09	0.305	291	-0.181	0.266	291	-0.24	0.359	291	67	3.1	1169.8	Microtubule-associated protein 1A
E9PGC8_MAP1A_S2902s _1	0.326368	-0.0486969	2.24742	8.64082	-0.817636	-0.0530391	0.209151	0.724453	0.136747	-0.891568	-0.417994	-1.14334	-0.419278	-0.41433	0.674491	0.41306	-0.263373	0.477764	0.22483	1.22408	E9PGC8	NotFound	E9PGC8_MAP1A_S2902s _1_NotFound	7	4	721.865	79.9658	-0.2	15500000000	20.06	20.06	20.06	89.1	FN20190829_SAM_JurkatCD3CD28timecourse_IMAC_fxn12.12640.12640.4	1.833	7	1	1	0	0.068	7	0.168	7	0.099	7	0.178	7	0.052	7	0.188	7	0.067	7	0.135	7	0.096	7	0.09	7	0.136	7	100	11287926	0.3335	39.8	6	0.815	E9PGC8_1_1_2887_2906_2902_2902	STTSQVTPAEEKDGHsPMSK	1	7	E9PGC8_S2902s _1_1_2902_2902	FN20190829_SAM_JurkatCD3CD28timecourse_IMAC_fxn12.12640.12640.4	20.06	20.06	1.833	7	1	1	0	721.865	2804.47	79.9658	-0.2	S2902s	TMT11	2887	(R)	STTSQVTPAEEKDGHsPMSK	(G)	S(0.0)T(0.0)T(0.0)S(0.0)QVT(0.0)PAEEKDGHS(0.99)PMS(0.0)K	AEEKDGHsPMSKGLV	K:TMT11,s:Phosphorylated S	MAP1A	HUMAN	HUMAN	E9PGC8	E9PGC8|P78559-2	-0.125	0.52	291	-0.083	0.306	291	0.154	0.175	291	0.186	0.271	291	0.045	0.148	291	-0.229	0.213	291	0	0.141	291	0.064	0.195	291	0.09	0.305	291	-0.181	0.266	291	-0.24	0.359	291	68	3.1	1169.8	Microtubule-associated protein 1A
E9PGC8_MAP1A_S2920s _1	0.043198	0.408973	12.0761	29.2641	1.75339	-2.61059	1.46984	-0.179396	0.00118464	2.86852	1.27298	1.11867	-2.55213	-2.66906		1.15029	2.55664	0.702595	-0.0140519	-0.34474	E9PGC8	NotFound	E9PGC8_MAP1A_S2920s _1_NotFound	1	2	700.372	79.9619	-3.2	17700000	10.29	10.29	10.29	76.4	FN20190829_SAM_JurkatCD3CD28timecourse_IMAC_fxn12.18553.18553.2	1.291	2	1	1	0	0	1	0	1	0	1	0	1	0	1	0	1	0	1	0	1		0	0	1	0	1	58.2	3214775	1.4415	54.98	4	0.851	E9PGC8_1_1_2914_2922_2920_2920	AGPMALsSK	1	1	E9PGC8_S2920s _1_1_2920_2920	FN20190829_SAM_JurkatCD3CD28timecourse_IMAC_fxn12.18553.18553.2	10.29	10.29	1.291	2	1	1	0	700.372	1319.78	79.9619	-3.2	S2920s	TMT11	2914	(K)	AGPMALsSK	(G)	AGPMALS(0.99)S(0.0)K	KAGPMALsSKGSSGA	K:TMT11,s:Phosphorylated S	MAP1A	HUMAN	HUMAN	E9PGC8	E9PGC8|P78559-2	-0.125	0.52	291	-0.083	0.306	291	0.154	0.175	291	0.186	0.271	291	0.045	0.148	291	-0.229	0.213	291	0	0.141	291	0.064	0.195	291	0.09	0.305	291	-0.181	0.266	291	-0.24	0.359	291	69	3.1	1169.8	Microtubule-associated protein 1A
E9PGC8_MAP1A_S2925s _0	0.32879	0.156573	2.29534	8.57856	1.22409	-0.307722	0.666206	-0.978948	0.138722	1.93819		0.509981	-0.71095	0.616677	-0.828892	1.81956	0.488203	-0.309142	-1.20846	-0.749434	E9PGC8	NotFound	E9PGC8_MAP1A_S2925s _0_NotFound	1	3	910.782	79.9618	-1.7	18600000	22.53	22.53	22.53	92.9	FN20190829_SAM_JurkatCD3CD28timecourse_IMAC_fxn12.25677.25677.3	0	5	1	0	1	0	1	0	1	0	1	0	1		0	0	1	0	1	0	1	0	1	0	1	0	1	88	2052259	0.548	73.92	15	0.902	E9PGC8_1_0_2923_2943_2924_2925	GSsGAPVYVDLAYIPNHCSGK	1	1	E9PGC8_S2925s _1_0_2924_2925	FN20190829_SAM_JurkatCD3CD28timecourse_IMAC_fxn12.25677.25677.3	22.53	22.53	0	5	1	0	1	910.782	2650.37	79.9618	-1.7	S2925s	TMT11	2923	(K)	GSsGAPVYVDLAYIPNHCSGK	(T)	GS(0.50)S(0.50)GAPVY(0.0)VDLAY(0.0)IPNHCS(0.0)GK	ALSSKGSsGAPVYVD	C:Carbamidomethylation,K:TMT11,s:Phosphorylated S	MAP1A	HUMAN	HUMAN	E9PGC8	E9PGC8|P78559-2	-0.125	0.52	291	-0.083	0.306	291	0.154	0.175	291	0.186	0.271	291	0.045	0.148	291	-0.229	0.213	291	0	0.141	291	0.064	0.195	291	0.09	0.305	291	-0.181	0.266	291	-0.24	0.359	291	70	3.1	1169.8	Microtubule-associated protein 1A
E9PGC8_MAP1A_S356s S359s _0	0.605864	0.110057	1.03687	3.56685	-0.031585	0.491808	-0.571988	0.43194	0.439861	-0.395391	0.0949987	0.205637	-0.565114	1.14663	0.893903	-0.235287		-0.908689	0.344271	0.519608	E9PGC8	NotFound	E9PGC8_MAP1A_S356s S359s _0_NotFound	1	3	959.427	159.93	-0.7	17400000	20.47	20.47	20.47	90.2	FN20190829_SAM_JurkatCD3CD28timecourse_IMAC_fxn06.30166.30166.3	0	6	2	0	2	0	1		0	0	1	0	1	0	1	0	1	0	1	0	1	0	1	0	1	0	1	89.1	4242614	0.5149	81.67	7	0.673	E9PGC8_2_0_344_363_352_359	VAELEEEQSQGSsSYsDWVK	1	1	E9PGC8_S356sS359s_2_0_352_359	FN20190829_SAM_JurkatCD3CD28timecourse_IMAC_fxn06.30166.30166.3	20.47	20.47	0	6	2	0	2	959.427	2716.34	159.93	-0.7	S356s S359s	TMT11	344	(K)	VAELEEEQSQGSsSYsDWVK	(N)	VAELEEEQS(0.20)QGS(0.20)S(0.20)S(0.20)Y(0.0)S(0.20)DWVK	EEQSQGSsSYSDWVK|SQGSSSYsDWVKNLI	K:TMT11,s:Phosphorylated S	MAP1A	HUMAN	HUMAN	E9PGC8	P78559|E9PGC8|P78559-2	-0.125	0.52	291	-0.083	0.306	291	0.154	0.175	291	0.186	0.271	291	0.045	0.148	291	-0.229	0.213	291	0	0.141	291	0.064	0.195	291	0.09	0.305	291	-0.181	0.266	291	-0.24	0.359	291	71	3.1	1169.8	Microtubule-associated protein 1A
E9PGC8_MAP1A_S850s T854t _2	0.244556	-0.432134	2.95586	11.2338	-0.26833	1.34244	-1.69522	-1.44508	0.075269	-1.40325	1.02599	-0.427726	1.74092	1.78258	0.503836	-2.36333	-2.7879	0.0655755	0.147545	-3.03771	E9PGC8	NotFound	E9PGC8_MAP1A_S850s T854t _2_NotFound	5	4	725.833	159.934	0.3	4170000000	15.85	15.85	15.85	74.7	FN20190829_SAM_JurkatCD3CD28timecourse_IMAC_fxn05.23516.23516.4	4.936	3	2	2	0	0.698	5	0.536	5	0.172	5	0.404	5	0.297	5	0.204	5	0.234	5	0.22	5	0.37	5	0.261	5	0.647	5	98.6	23506087	0.8285	63.72	12	0.787	E9PGC8_2_2_847_864_850_854	GLDsGAEtEEEKDTWEEK	1	5	E9PGC8_S850sT854t_2_2_850_854	FN20190829_SAM_JurkatCD3CD28timecourse_IMAC_fxn05.23516.23516.4	15.85	15.85	4.936	3	2	2	0	725.833	2740.38	159.934	0.3	S850s T854t	TMT11	847	(R)	GLDsGAEtEEEKDTWEEK	(K)	GLDS(0.99)GAET(0.99)EEEKDT(0.0)WEEK	SKDRGLDsGAETEEE|GLDSGAEtEEEKDTW	K:TMT11,s:Phosphorylated S,t:Phosphorylated T	MAP1A	HUMAN	HUMAN	E9PGC8	E9PGC8|P78559-2	-0.125	0.52	291	-0.083	0.306	291	0.154	0.175	291	0.186	0.271	291	0.045	0.148	291	-0.229	0.213	291	0	0.141	291	0.064	0.195	291	0.09	0.305	291	-0.181	0.266	291	-0.24	0.359	291	72	3.1	1169.8	Microtubule-associated protein 1A
E9PGC8_MAP1A_S1134s S1138s _0	0.419967	-0.201002	1.70658	6.47972	-0.367253	-0.190238	-0.557928	0.567618	0.22492	-0.379886	0.075999	-0.797873	-0.0546884	-0.337245	-0.178781	-1.27578	-0.27622	-0.121783	0.245908	0.889329	E9PGC8	NotFound	E9PGC8_MAP1A_S1134s S1138s _0_NotFound	4	2	1657.77	159.926	-2.1	871000000	19.91	19.91	19.91	93.3	FN20190829_SAM_JurkatCD3CD28timecourse_IMAC_fxn06.28295.28295.2	0	9	2	0	2	0.597	4	0.223	4	0.185	4	0.271	4	0.114	4	0.148	4	0.044	4	0.082	4	0.222	4	0.137	4	0.1	4	100	975988	0.7823	76.7	0	0.48	E9PGC8_2_0_1118_1143_1129_1138	TEATQGLDYVPSAGTIsPTSsLEEDK	1	4	E9PGC8_S1134sS1138s_2_0_1129_1138	FN20190829_SAM_JurkatCD3CD28timecourse_IMAC_fxn06.28295.28295.2	19.91	19.91	0	9	2	0	2	1657.77	3154.6	159.926	-2.1	S1134s S1138s	TMT11	1118	(R)	TEATQGLDYVPSAGTIsPTSsLEEDK	(G)	T(0.0)EAT(0.0)QGLDY(0.0)VPS(0.17)AGT(0.17)IS(0.17)PT(0.17)S(0.17)S(0.17)LEEDK	VPSAGTIsPTSSLEE|GTISPTSsLEEDKGF	K:TMT11,s:Phosphorylated S	MAP1A	HUMAN	HUMAN	E9PGC8	P78559|E9PGC8|P78559-2	-0.125	0.52	291	-0.083	0.306	291	0.154	0.175	291	0.186	0.271	291	0.045	0.148	291	-0.229	0.213	291	0	0.141	291	0.064	0.195	291	0.09	0.305	291	-0.181	0.266	291	-0.24	0.359	291	73	3.1	1169.8	Microtubule-associated protein 1A
E9PGC8_MAP1A_M1232m S1238s S1251s _0	0.0809807	0.294075	7.92683	22.8831	2.08904	-2.8097	2.26424	0.199537	0.00514864	3.76009	0.417994		-2.76177	-1.88857	-3.77877	1.96073	1.16912	3.66286	-0.590179	0.989253	E9PGC8	NotFound	E9PGC8_MAP1A_M1232m S1238s S1251s _0_NotFound	1	4	812.629	175.927	-0.2	587000000	8.99	8.99	8.99	57.3	FN20190829_SAM_JurkatCD3CD28timecourse_IMAC_fxn09.16986.16986.4	0	6	2	0	2	0	1	0	1	0	1	0	1	0	1		0	0	1	0	1	0	1	0	1	0	1	98.8	58637284	0.1486	48.95	24	0.937	E9PGC8_2_0_1232_1256_1234_1251	mASPPPsGPPSATHTPFHQsPVEEK	1	1	E9PGC8_S1238sS1251s_2_0_1234_1251	FN20190829_SAM_JurkatCD3CD28timecourse_IMAC_fxn09.16986.16986.4	8.99	8.99	0	6	2	0	2	812.629	3071.57	175.927	-0.2	M1232m S1238s S1251s	TMT11	1232	(K)	mASPPPsGPPSATHTPFHQsPVEEK	(S)	M(1.0)AS(0.17)PPPS(0.17)GPPS(0.17)AT(0.17)HT(0.17)PFHQS(0.17)PVEEK	KMASPPPsGPPSATH|THTPFHQsPVEEKSE	K:TMT11,m:Oxidized methionine,s:Phosphorylated S	MAP1A	HUMAN	HUMAN	E9PGC8	P78559|E9PGC8|P78559-2	-0.125	0.52	291	-0.083	0.306	291	0.154	0.175	291	0.186	0.271	291	0.045	0.148	291	-0.229	0.213	291	0	0.141	291	0.064	0.195	291	0.09	0.305	291	-0.181	0.266	291	-0.24	0.359	291	74	3.1	1169.8	Microtubule-associated protein 1A
E9PGC8_MAP1A_S1384s S1398s _0	0.428465	-0.0220943	1.66732	6.31677	-0.160535	0.153036	-0.541441	0.701892	0.23352	-0.379886	0.161498	-0.263216	0.473966	-0.250525	0.235665	-0.857492	-0.513898	-0.252934	1.31385	0.0899321	E9PGC8	NotFound	E9PGC8_MAP1A_S1384s S1398s _0_NotFound	4	3	1171.89	159.925	-2.2	469000000	18.63	18.63	18.63	84	FN20190829_SAM_JurkatCD3CD28timecourse_IMAC_fxn06.32430.32430.3	0	8	2	0	2	0.101	4	0.044	4	0.068	4	0.089	4	0.115	4	0.041	4	0.121	4	0.065	4	0.063	4	0.104	4	0.142	4	94.6	4725077	0.3545	87.9	23	0.88	E9PGC8_2_0_1382_1409_1382_1401	SLsPEDAESLSVLSVPsPDTANQEPTPK	1	4	E9PGC8_S1384sS1398s_2_0_1382_1401	FN20190829_SAM_JurkatCD3CD28timecourse_IMAC_fxn06.32430.32430.3	18.63	18.63	0	8	2	0	2	1171.89	3353.74	159.925	-2.2	S1384s S1398s	TMT11	1382	(R)	SLsPEDAESLSVLSVPsPDTANQEPTPK	(S)	S(0.14)LS(0.14)PEDAES(0.14)LS(0.14)VLS(0.14)VPS(0.14)PDT(0.14)ANQEPT(0.0)PK	RYPDRSLsPEDAESL|LSVLSVPsPDTANQE	K:TMT11,s:Phosphorylated S	MAP1A	HUMAN	HUMAN	E9PGC8	E9PGC8|P78559-2	-0.125	0.52	291	-0.083	0.306	291	0.154	0.175	291	0.186	0.271	291	0.045	0.148	291	-0.229	0.213	291	0	0.141	291	0.064	0.195	291	0.09	0.305	291	-0.181	0.266	291	-0.24	0.359	291	75	3.1	1169.8	Microtubule-associated protein 1A
E9PGC8_MAP1A_S1436s S1441s _0	0.182059	-0.443528	3.89567	14.2978	-0.634374	0.456933	-1.46361	0.0221708	0.0371726	-0.945838	-0.636491	-0.320794	0.300786	0.0867202	0.983294	-2.21693	-1.81791	-0.355981	0.758802	-0.714461	E9PGC8	NotFound	E9PGC8_MAP1A_S1436s S1441s _0_NotFound	2	3	1074.49	159.932	-0.1	210000000	19.42	19.42	19.42	84.2	FN20190829_SAM_JurkatCD3CD28timecourse_IMAC_fxn06.25649.26143.3	0	7	2	0	2	0.051	2	0.112	2	0.073	2	0.04	2	0.004	2	0.035	2	0.03	2	0.003	2	0.022	2	0.083	2	0.122	2	100	19025498	0.7908	69.68	15	0.896	E9PGC8_2_0_1422_1444_1436_1441	DRWPEVSPEDTQSLsLSEEsPSK	1	2	E9PGC8_S1436sS1441s_2_0_1436_1441	FN20190829_SAM_JurkatCD3CD28timecourse_IMAC_fxn06.25649.26143.3	19.42	19.42	0	7	2	0	2	1074.49	3061.54	159.932	-0.1	S1436s S1441s	TMT11	1422	(K)	DRWPEVSPEDTQSLsLSEEsPSK	(E)	DRWPEVS(0.0)PEDT(0.0)QS(0.0)LS(0.33)LS(0.33)EES(0.33)PS(0.0)K	PEDTQSLsLSEESPS|SLSLSEEsPSKETSL	K:TMT11,s:Phosphorylated S	MAP1A	HUMAN	HUMAN	E9PGC8	P78559-2|E9PGC8	-0.125	0.52	291	-0.083	0.306	291	0.154	0.175	291	0.186	0.271	291	0.045	0.148	291	-0.229	0.213	291	0	0.141	291	0.064	0.195	291	0.09	0.305	291	-0.181	0.266	291	-0.24	0.359	291	76	3.1	1169.8	Microtubule-associated protein 1A
E9PGC8_MAP1A_T1556t S1560s _1	0.249209	0.14415	2.90564	11.0585	0.989306	0.764846	-0.869518	-0.534128	0.0783694	-0.0155055	1.45348	1.52994	0.638032	1.85967	-0.20316	-0.0679719	-1.30402	-1.23657	-0.238882	-0.829374	E9PGC8	NotFound	E9PGC8_MAP1A_T1556t S1560s _1_NotFound	2	4	749.111	159.92	-4.1	132000000	17.11	17.11	17.11	88.5	FN20190829_SAM_JurkatCD3CD28timecourse_IMAC_fxn3and10_3plus.30229.30229.4	0	7	2	1	1	0.04	2	0.017	2	0.11	2	0.153	2	0.088	2	0.151	2	0.067	2	0.004	2	0.068	2	0.068	2	0.033	2	92.5	2155627	0.3912	87.07	37	0.885	E9PGC8_2_1_1542_1563_1556_1560	YLPGAITSPDEHILtPDSsFSK	1	2	E9PGC8_T1556tS1560s_2_1_1556_1560	FN20190829_SAM_JurkatCD3CD28timecourse_IMAC_fxn3and10_3plus.30229.30229.4	17.11	17.11	0	7	2	1	1	749.111	2833.5	159.92	-4.1	T1556t S1560s	TMT11	1542	(K)	YLPGAITSPDEHILtPDSsFSK	(S)	Y(0.0)LPGAIT(0.0)S(0.0)PDEHILT(0.99)PDS(0.50)S(0.50)FS(0.0)K	SPDEHILtPDSSFSK|HILTPDSsFSKSPES	K:TMT11,t:Phosphorylated T,s:Phosphorylated S	MAP1A	HUMAN	HUMAN	E9PGC8	P78559|E9PGC8|P78559-2	-0.125	0.52	291	-0.083	0.306	291	0.154	0.175	291	0.186	0.271	291	0.045	0.148	291	-0.229	0.213	291	0	0.141	291	0.064	0.195	291	0.09	0.305	291	-0.181	0.266	291	-0.24	0.359	291	77	3.1	1169.8	Microtubule-associated protein 1A
E9PGC8_MAP1A_S2035s S2039s _2	0.860531	0.088414	0.40594	0.966854	0.305755	-0.0817879	-0.0234914	0.185563	0.800414	-0.0542694	0.313496	0.65804	-0.0273442	-0.250525	0.0325056	-0.120258	0.218407	-0.168623	0.540998	-0.169872	E9PGC8	NotFound	E9PGC8_MAP1A_S2035s S2039s _2_NotFound	7	3	810.045	159.93	-1.1	2630000000	16.81	16.81	16.81	73.9	FN20190829_SAM_JurkatCD3CD28timecourse_IMAC_fxn02.35268.35925.3	16.813	3	2	2	0	0.117	6	0.068	6	0.152	6	0.071	6	0.135	6	0.113	6	0.11	6	0.06	6	0.087	6	0.085	6	0.081	6	95.7	6076961	0.6055	97.15	128	0.985	E9PGC8_2_2_2029_2047_2035_2039	SPFEIIsPPAsPPEMVGQR	1	7	E9PGC8_S2035sS2039s_2_2_2035_2039	FN20190829_SAM_JurkatCD3CD28timecourse_IMAC_fxn02.35268.35925.3	16.81	16.81	16.813	3	2	2	0	810.045	2268.19	159.93	-1.1	S2035s S2039s	TMT11	2029	(R)	SPFEIIsPPAsPPEMVGQR	(V)	S(0.0)PFEIIS(0.99)PPAS(0.99)PPEMVGQR	RSPFEIIsPPASPPE|EIISPPAsPPEMVGQ	s:Phosphorylated S	MAP1A	HUMAN	HUMAN	E9PGC8	E9PGC8|P78559-2	-0.125	0.52	291	-0.083	0.306	291	0.154	0.175	291	0.186	0.271	291	0.045	0.148	291	-0.229	0.213	291	0	0.141	291	0.064	0.195	291	0.09	0.305	291	-0.181	0.266	291	-0.24	0.359	291	78	3.1	1169.8	Microtubule-associated protein 1A
E9PGC8_MAP1A_S2050s S2056s _2	0.670074	-0.176029	0.855924	2.79609	0.197105	0.421237	-0.761798	-0.454344	0.52528	-0.969096	0.104499	1.45591		-0.587771	1.43025	-1.06141	-0.783694	-0.440293	-0.309142	-0.599547	E9PGC8	NotFound	E9PGC8_MAP1A_S2050s S2056s _2_NotFound	1	3	713.016	159.929	-1.5	59800000	10.43	10.43	10.43	72.1	FN20190829_SAM_JurkatCD3CD28timecourse_IMAC_fxn06.23336.23336.3	99	2	2	2	0	0	1	0	1	0	1	0	1	0	1	0	1		0	0	1	0	1	0	1	0	1	88.3	7583480	0.6901	63.6	8	0.798	E9PGC8_2_2_2048_2062_2050_2056	VPsAPGQEsPIPDPK	1	1	E9PGC8_S2050sS2056s_2_2_2050_2056	FN20190829_SAM_JurkatCD3CD28timecourse_IMAC_fxn06.23336.23336.3	10.43	10.43	99	2	2	2	0	713.016	1977.11	159.929	-1.5	S2050s S2056s	TMT11	2048	(R)	VPsAPGQEsPIPDPK	(L)	VPS(1.0)APGQES(1.0)PIPDPK	MVGQRVPsAPGQESP|PSAPGQEsPIPDPKL	K:TMT11,s:Phosphorylated S	MAP1A	HUMAN	HUMAN	E9PGC8	E9PGC8|P78559-2	-0.125	0.52	291	-0.083	0.306	291	0.154	0.175	291	0.186	0.271	291	0.045	0.148	291	-0.229	0.213	291	0	0.141	291	0.064	0.195	291	0.09	0.305	291	-0.181	0.266	291	-0.24	0.359	291	79	3.1	1169.8	Microtubule-associated protein 1A
E9PGC8_MAP1A_S2257s S2260s _2	0.03478	0.680919	12.3887	31.517	0.566232	-1.24831	3.33355	-0.232168	0.000705175	1.48078	0.949987	-0.732069	-0.911474	-0.761211	-2.07223	2.92279	2.54379	4.53408	-0.604231	0.139894	E9PGC8	NotFound	E9PGC8_MAP1A_S2257s S2260s _2_NotFound	2	2	788.394	159.93	-1.3	4480000000	7.99	7.99	7.99	75.4	FN20190829_SAM_JurkatCD3CD28timecourse_IMAC_fxn07.20555.20555.2	1.169	3	2	2	0	0.598	2	0.02	2	0.033	2	0.225	2	0.152	2	0.275	2	0.087	2	0.015	2	0.299	2	0.297	2	0.044	2	100	229363896	1.1932	57.38	24	0.803	E9PGC8_2_2_2254_2262_2257_2260	ELSsPIsPK	1	2	E9PGC8_S2257sS2260s_2_2_2257_2260	FN20190829_SAM_JurkatCD3CD28timecourse_IMAC_fxn07.20555.20555.2	7.99	7.99	1.169	3	2	2	0	788.394	1415.85	159.93	-1.3	S2257s S2260s	TMT11	2254	(K)	ELSsPIsPK	(S)	ELS(0.0)S(0.99)PIS(0.99)PK	SAEKELSsPISPKSL|KELSSPIsPKSLQSD	K:TMT11,s:Phosphorylated S	MAP1A	HUMAN	HUMAN	E9PGC8	E9PGC8|P78559-2	-0.125	0.52	291	-0.083	0.306	291	0.154	0.175	291	0.186	0.271	291	0.045	0.148	291	-0.229	0.213	291	0	0.141	291	0.064	0.195	291	0.09	0.305	291	-0.181	0.266	291	-0.24	0.359	291	80	3.1	1169.8	Microtubule-associated protein 1A
E9PGC8_MAP1A_S2321s S2323s _2	0.478052	-0.362577	1.47939	5.4206	-0.600178	0.276557	-0.407676	-1.01603	0.287038	0.395391		-1.59575	0.811212	0.221618	-0.20316	-0.512404	-0.738728	0.0281038	-0.358323	-1.67374	E9PGC8	NotFound	E9PGC8_MAP1A_S2321s S2323s _2_NotFound	1	3	776.024	159.928	-1.8	787000000	8.28	8.28	8.28	53.3	FN20190829_SAM_JurkatCD3CD28timecourse_IMAC_fxn3and10_3plus.21252.21252.3	8.275	3	2	2	0	0	1	0	1	0	1	0	1		0	0	1	0	1	0	1	0	1	0	1	0	1	100	42776895	0.1878	62.93	40	0.937	E9PGC8_2_2_2310_2327_2321_2323	GPSPPLNGNILsCsPDRR	1	1	E9PGC8_S2321sS2323s_2_2_2321_2323	FN20190829_SAM_JurkatCD3CD28timecourse_IMAC_fxn3and10_3plus.21252.21252.3	8.28	8.28	8.275	3	2	2	0	776.024	2166.13	159.928	-1.8	S2321s S2323s	TMT11	2310	(K)	GPSPPLNGNILsCsPDRR	(S)	GPS(0.0)PPLNGNILS(0.99)CS(0.99)PDRR	PLNGNILsCSPDRRS|NGNILSCsPDRRSPS	C:Carbamidomethylation,s:Phosphorylated S	MAP1A	HUMAN	HUMAN	E9PGC8	E9PGC8|P78559-2	-0.125	0.52	291	-0.083	0.306	291	0.154	0.175	291	0.186	0.271	291	0.045	0.148	291	-0.229	0.213	291	0	0.141	291	0.064	0.195	291	0.09	0.305	291	-0.181	0.266	291	-0.24	0.359	291	81	3.1	1169.8	Microtubule-associated protein 1A
E9PGC8_MAP1A_T2343t S2344s _0	0.417944	-0.376564	1.71769	6.52567	-0.0100032	-1.30653	-0.0244458	-0.0596425	0.222553	-0.0930332	0.408494	-0.345471	0.0911474	-1.79222	-2.21851	1.12415	-0.167017	-1.03047	-0.309142	0.189857	E9PGC8	NotFound	E9PGC8_MAP1A_T2343t S2344s _0_NotFound	2	2	1127.47	159.932	-0.5	98200000	10.89	10.89	10.89	64.2	FN20190829_SAM_JurkatCD3CD28timecourse_IMAC_fxn05.19324.19324.2	0	5	2	0	2	0.55	2	0.214	2	0.028	2	0.184	2	0.114	2	0.093	2	0.007	2	0.173	2	0.314	2	0.148	2	0.079	2	100	5318601	1.7812	52.73	15	0.862	E9PGC8_2_0_2337_2350_2342_2344	SHWDDStsDSELEK	1	2	E9PGC8_T2343tS2344s_2_0_2342_2344	FN20190829_SAM_JurkatCD3CD28timecourse_IMAC_fxn05.19324.19324.2	10.89	10.89	0	5	2	0	2	1127.47	2094	159.932	-0.5	T2343t S2344s	TMT11	2337	(R)	SHWDDStsDSELEK	(G)	S(0.0)HWDDS(0.33)T(0.33)S(0.33)DS(0.0)ELEK	RSHWDDStSDSELEK|SHWDDSTsDSELEKG	K:TMT11,t:Phosphorylated T,s:Phosphorylated S	MAP1A	HUMAN	HUMAN	E9PGC8	E9PGC8|P78559-2	-0.125	0.52	291	-0.083	0.306	291	0.154	0.175	291	0.186	0.271	291	0.045	0.148	291	-0.229	0.213	291	0	0.141	291	0.064	0.195	291	0.09	0.305	291	-0.181	0.266	291	-0.24	0.359	291	82	3.1	1169.8	Microtubule-associated protein 1A
E9PGC8_MAP1A_S2467s S2473s _1	0.118952	-0.654486	5.9043	18.8169	-0.00931278	-3.18285	1.09139	-0.125921	0.0131314	0.170561		-0.189186	-3.91022	-4.97196	-0.666364	1.83524	0.539593	0.899321	-0.456686	0.204845	E9PGC8	NotFound	E9PGC8_MAP1A_S2467s S2473s _1_NotFound	1	3	1029.85	159.931	-0.5	15400000	17.16	17.16	17.16	72.2	FN20190829_SAM_JurkatCD3CD28timecourse_IMAC_fxn13.33893.34022.3	0	7	2	1	1	0	1	0	1	0	1	0	1		0	0	1	0	1	0	1	0	1	0	1	0	1	87.2	1230014	0.4219	97.7	9	0.914	E9PGC8_2_1_2461_2487_2466_2473	APSLDSsLPQLPsPSSPGAPLLSNLPR	1	1	E9PGC8_S2467sS2473s_2_1_2466_2473	FN20190829_SAM_JurkatCD3CD28timecourse_IMAC_fxn13.33893.34022.3	17.16	17.16	0	7	2	1	1	1029.85	2927.6	159.931	-0.5	S2467s S2473s	TMT11	2461	(K)	APSLDSsLPQLPsPSSPGAPLLSNLPR	(P)	APS(0.0)LDS(0.50)S(0.50)LPQLPS(0.99)PS(0.0)S(0.0)PGAPLLS(0.0)NLPR	KAPSLDSsLPQLPSP|SSLPQLPsPSSPGAP	s:Phosphorylated S	MAP1A	HUMAN	HUMAN	E9PGC8	E9PGC8|P78559-2	-0.125	0.52	291	-0.083	0.306	291	0.154	0.175	291	0.186	0.271	291	0.045	0.148	291	-0.229	0.213	291	0	0.141	291	0.064	0.195	291	0.09	0.305	291	-0.181	0.266	291	-0.24	0.359	291	83	3.1	1169.8	Microtubule-associated protein 1A
E9PGC8_MAP1A_S2490s S2498s _1	0.136619	-0.210382	5.28893	17.3944	-0.456194	0.79033	-0.978786	-0.169872	0.0182204	-0.271347	-0.75999	-0.337245	0.665376	1.29117	0.414446	-0.925464	-0.783694	-1.2272		-0.169872	E9PGC8	NotFound	E9PGC8_MAP1A_S2490s S2498s _1_NotFound	1	3	940.437	159.933	0	937000000	19.41	19.41	19.41	77.7	FN20190829_SAM_JurkatCD3CD28timecourse_IMAC_fxn05.25647.25782.3	0.579	9	2	1	1	0	1	0	1	0	1	0	1	0	1	0	1	0	1	0	1	0	1		0	0	1	99.3	17164793	0.2021	69.47	21	0.907	E9PGC8_2_1_2488_2512_2490_2499	PAsPALSEGSsSEATTPVISSVAER	1	1	E9PGC8_S2490sS2498s_2_1_2490_2499	FN20190829_SAM_JurkatCD3CD28timecourse_IMAC_fxn05.25647.25782.3	19.41	19.41	0.579	9	2	1	1	940.437	2659.36	159.933	0	S2490s S2498s	TMT11	2488	(R)	PAsPALSEGSsSEATTPVISSVAER	(F)	PAS(0.99)PALS(0.0)EGS(0.33)S(0.33)S(0.33)EAT(0.0)T(0.0)PVIS(0.0)S(0.0)VAER	SNLPRPAsPALSEGS|PALSEGSsSEATTPV	s:Phosphorylated S	MAP1A	HUMAN	HUMAN	E9PGC8	E9PGC8|P78559-2	-0.125	0.52	291	-0.083	0.306	291	0.154	0.175	291	0.186	0.271	291	0.045	0.148	291	-0.229	0.213	291	0	0.141	291	0.064	0.195	291	0.09	0.305	291	-0.181	0.266	291	-0.24	0.359	291	84	3.1	1169.8	Microtubule-associated protein 1A
E9PGC8_MAP1A_T1136t S1137s S1138s _0	0.735648	0.215202	0.68908	2.09234	0.18039	0.27852	-0.144972	0.74436	0.617683	-0.116292	0.0569992	0.600461	-0.473966	1.03101		-1.03526	0.590982	0.00936793	0.414531	1.07419	E9PGC8	NotFound	E9PGC8_MAP1A_T1136t S1137s S1138s _0_NotFound	1	3	1132.17	239.9	0.4	6610000	20.77	20.77	20.77	90.4	FN20190829_SAM_JurkatCD3CD28timecourse_IMAC_fxn06.29548.29548.3	0	9	3	0	3	0	1	0	1	0	1	0	1	0	1	0	1	0	1	0	1		0	0	1	0	1	100	2853392	0.3213	79.4	7	0.911	E9PGC8_3_0_1118_1143_1129_1138	TEATQGLDYVPSAGTISPtssLEEDK	1	1	E9PGC8_T1136tS1137sS1138s_3_0_1129_1138	FN20190829_SAM_JurkatCD3CD28timecourse_IMAC_fxn06.29548.29548.3	20.77	20.77	0	9	3	0	3	1132.17	3154.6	239.9	0.4	T1136t S1137s S1138s	TMT11	1118	(R)	TEATQGLDYVPSAGTISPtssLEEDK	(G)	T(0.0)EAT(0.0)QGLDY(0.0)VPS(0.17)AGT(0.17)IS(0.17)PT(0.17)S(0.17)S(0.17)LEEDK	SAGTISPtSSLEEDK|AGTISPTsSLEEDKG|GTISPTSsLEEDKGF	K:TMT11,t:Phosphorylated T,s:Phosphorylated S	MAP1A	HUMAN	HUMAN	E9PGC8	P78559-2|E9PGC8	-0.125	0.52	291	-0.083	0.306	291	0.154	0.175	291	0.186	0.271	291	0.045	0.148	291	-0.229	0.213	291	0	0.141	291	0.064	0.195	291	0.09	0.305	291	-0.181	0.266	291	-0.24	0.359	291	85	3.1	1169.8	Microtubule-associated protein 1A
E9PGC8_MAP1A_T1244t T1246t S1251s _0	0.824192	0.277658	0.488713	1.28219	0.277645	0.499956	0.00862098	0.347784	0.744356	1.48078	-0.598492	-0.049353	0.492196	1.34898	-0.341309	-0.130715	-0.546016	0.702595	0.470738	0.22483	E9PGC8	NotFound	E9PGC8_MAP1A_T1244t T1246t S1251s _0_NotFound	2	3	1104.49	239.9	0.2	1410000000	13.96	13.96	13.96	82.1	FN20190829_SAM_JurkatCD3CD28timecourse_IMAC_fxn06.21332.21332.3	0	6	3	0	3	0.028	2	0.042	2	0.046	2	0.036	2	0.008	2	0.005	2	0.051	2	0.004	2	0.026	2	0.037	2	0.022	2	100	11244302	0.6243	58.4	20	0.925	E9PGC8_3_0_1232_1256_1238_1251	MASPPPSGPPSAtHtPFHQsPVEEK	1	2	E9PGC8_T1244tT1246tS1251s_3_0_1238_1251	FN20190829_SAM_JurkatCD3CD28timecourse_IMAC_fxn06.21332.21332.3	13.96	13.96	0	6	3	0	3	1104.49	3071.57	239.9	0.2	T1244t T1246t S1251s	TMT11	1232	(K)	MASPPPSGPPSAtHtPFHQsPVEEK	(S)	MAS(0.0)PPPS(0.20)GPPS(0.20)AT(0.20)HT(0.20)PFHQS(0.20)PVEEK	PSGPPSAtHTPFHQS|GPPSATHtPFHQSPV|THTPFHQsPVEEKSE	K:TMT11,t:Phosphorylated T,s:Phosphorylated S	MAP1A	HUMAN	HUMAN	E9PGC8	P78559|E9PGC8|P78559-2	-0.125	0.52	291	-0.083	0.306	291	0.154	0.175	291	0.186	0.271	291	0.045	0.148	291	-0.229	0.213	291	0	0.141	291	0.064	0.195	291	0.09	0.305	291	-0.181	0.266	291	-0.24	0.359	291	86	3.1	1169.8	Microtubule-associated protein 1A
E9PGC8_MAP1A_S2029s S2035s S2039s _0	0.380726	-0.0919617	1.95787	7.31836	0.829245	0.128486	-1.12438	-0.419683	0.185423	1.21718	0.70299	0.567559	-1.14846	-0.375788	1.9097	-1.05095	-1.08561	-1.23657		-0.419683	E9PGC8	NotFound	E9PGC8_MAP1A_S2029s S2035s S2039s _0_NotFound	1	3	960.115	239.907	2.8	20000000	8.08	8.08	8.08	58.5	FN20190829_SAM_JurkatCD3CD28timecourse_IMAC_fxn3and10_3plus.31482.31482.3	0	4	3	0	3	0	1	0	1	0	1	0	1	0	1	0	1	0	1	0	1	0	1		0	0	1	89.7	1467120	0.4077	90.22	23	0.868	E9PGC8_3_0_2026_2047_2027_2029	LTRsPFEIIsPPAsPPEMVGQR	1	1	E9PGC8_S2029sS2035sS2039s_3_0_2027_2029	FN20190829_SAM_JurkatCD3CD28timecourse_IMAC_fxn3and10_3plus.31482.31482.3	8.08	8.08	0	4	3	0	3	960.115	2638.42	239.907	2.8	S2029s S2035s S2039s	TMT11	2026	(K)	LTRsPFEIIsPPAsPPEMVGQR	(V)	LT(0.50)RS(0.50)PFEIIS(0.0)PPAS(0.0)PPEMVGQR	EEDKLTRsPFEIISP|RSPFEIIsPPASPPE|EIISPPAsPPEMVGQ	s:Phosphorylated S	MAP1A	HUMAN	HUMAN	E9PGC8	E9PGC8|P78559-2	-0.125	0.52	291	-0.083	0.306	291	0.154	0.175	291	0.186	0.271	291	0.045	0.148	291	-0.229	0.213	291	0	0.141	291	0.064	0.195	291	0.09	0.305	291	-0.181	0.266	291	-0.24	0.359	291	87	3.1	1169.8	Microtubule-associated protein 1A
E9PGC8_MAP1A_S2321s S2323s S2330s _0	0.148163	0.0406429	4.64183	16.4724	-0.685773	0.963237	-0.749013	0.93086	0.0225299	-1.33348	-0.674491	-0.049353	0.473966	0.896109	1.51964	-1.39081	-0.584559	-0.27167	1.37709	0.484634	E9PGC8	NotFound	E9PGC8_MAP1A_S2321s S2323s S2330s _0_NotFound	3	4	783.621	239.905	1.9	857000000	12.82	12.82	12.82	74.9	FN20190829_SAM_JurkatCD3CD28timecourse_IMAC_fxn3and10_3plus.21854.21993.4	0	5	3	0	3	0.243	3	0.034	3	0.062	3	0.22	3	0.09	3	0.124	3	0.023	3	0.031	3	0.216	3	0.133	3	0.083	3	98.2	7748001	1.5962	64.77	33	0.986	E9PGC8_3_0_2310_2332_2321_2330	GPSPPLNGNILsCsPDRRSPsPK	1	3	E9PGC8_S2321sS2323sS2330s_3_0_2321_2330	FN20190829_SAM_JurkatCD3CD28timecourse_IMAC_fxn3and10_3plus.21854.21993.4	12.82	12.82	0	5	3	0	3	783.621	2891.56	239.905	1.9	S2321s S2323s S2330s	TMT11	2310	(K)	GPSPPLNGNILsCsPDRRSPsPK	(E)	GPS(0.0)PPLNGNILS(0.25)CS(0.25)PDRRS(0.25)PS(0.25)PK	PLNGNILsCSPDRRS|NGNILSCsPDRRSPS|SPDRRSPsPKESGRS	C:Carbamidomethylation,K:TMT11,s:Phosphorylated S	MAP1A	HUMAN	HUMAN	E9PGC8	P78559|E9PGC8|P78559-2	-0.125	0.52	291	-0.083	0.306	291	0.154	0.175	291	0.186	0.271	291	0.045	0.148	291	-0.229	0.213	291	0	0.141	291	0.064	0.195	291	0.09	0.305	291	-0.181	0.266	291	-0.24	0.359	291	88	3.1	1169.8	Microtubule-associated protein 1A
A0A182DWI4_SELENOS_S117s _1	0.137657	0.428862	4.94058	17.288	0.670366	1.39443	-0.985371	0.739598	0.0186723	0.945838	-0.275496	1.34076	0.720064	2.44744	1.0158	-1.42218	-0.475355	-1.05858	1.19441	0.284785	A0A182DWI4	NotFound	A0A182DWI4_SELENOS_S117s _1_NotFound	2	3	851.784	79.9627	-1.4	76900000	17.99	17.99	17.99	83.5	FN20190829_SAM_JurkatCD3CD28timecourse_IMAC_fxn09.17606.17606.3	3.607	5	1	1	0	0.102	2	0.004	2	0.032	2	0.006	2	0.01	2	0.021	2	0.076	2	0.046	2	0.043	2	0.022	2	0.041	2	100	13942346	0.7004	50.5	4	0.546	A0A182DWI4_1_1_111_127_117_117	KPQEEDsPGPSTSSVLK	1	2	A0A182DWI4_S117s _1_1_117_117	FN20190829_SAM_JurkatCD3CD28timecourse_IMAC_fxn09.17606.17606.3	17.99	17.99	3.607	5	1	1	0	851.784	2473.38	79.9627	-1.4	S117s	TMT11	111	(K)	KPQEEDsPGPSTSSVLK	(R)	KPQEEDS(0.99)PGPS(0.0)T(0.0)S(0.0)S(0.0)VLK	KKPQEEDsPGPSTSS	K:TMT11,s:Phosphorylated S	SELENOS	HUMAN	HUMAN	A0A182DWI4	Q9BQE4|A0A182DWI4	-0.11	0.52	337	-0.05	0.32	337	0.136	0.258	337	0.198	0.356	337	0.035	0.186	337	-0.197	0.194	337	0	0.194	337	0.072	0.211	337	0.08	0.401	337	-0.203	0.265	337	-0.217	0.289	337	1	4.11	1087.23	Selenoprotein S
O60502_MGEA5_S364s _1	0.705306	0.0960545	0.760444	2.40902	0.188901	0.2718	-0.361123	0.378933	0.574247	0.0387638	-0.417994	0.945932	0.19141	0.819024	-0.195033	-0.543775	-0.0899321	-0.449661	0.548024	0.209842	O60502	OGA	O60502_MGEA5_S364s _1_OGA	4	3	1045.5	79.972	1.8	671000000	20.38	20.38	20.38	88.9	FN20190829_SAM_JurkatCD3CD28timecourse_IMAC_fxn3and10_3plus.32162.32301.3	2.734	4	1	1	0	0.129	4	0.064	4	0.06	4	0.055	4	0.053	4	0.062	4	0.136	4	0.027	4	0.073	4	0.046	4	0.159	4	100	3263650	1.2004	92.3	25	0.93	O60502_1_1_359_381_364_364	LENEGsDEDIETDVLYSPQMALK	1	4	O60502_S364s _1_1_364_364	FN20190829_SAM_JurkatCD3CD28timecourse_IMAC_fxn3and10_3plus.32162.32301.3	20.38	20.38	2.734	4	1	1	0	1045.5	3054.52	79.972	1.8	S364s	TMT11	359	(K)	LENEGsDEDIETDVLYSPQMALK	(L)	LENEGS(0.99)DEDIET(0.0)DVLY(0.0)S(0.0)PQMALK	IKLENEGsDEDIETD	K:TMT11,s:Phosphorylated S	MGEA5	HUMAN	HUMAN	O60502	O60502|O60502-3	-0.11	0.52	337	-0.05	0.32	337	0.136	0.258	337	0.198	0.356	337	0.035	0.186	337	-0.197	0.194	337	0	0.194	337	0.072	0.211	337	0.08	0.401	337	-0.203	0.265	337	-0.217	0.289	337	4	4.8	1087.23	Protein O-GlcNAcase
O60502_MGEA5_S511s _1	0.304892	-0.290075	2.40151	9.22743	0.484737	-0.0636463	-1.39664	-0.132088	0.11947	-0.317863	1.13048	0.641589	0.51954	-0.385423	-0.325056	-1.75158	-2.11983	-0.31851	0.81501	-1.07919	O60502	OGA	O60502_MGEA5_S511s _1_OGA	2	3	1141.84	79.9801	4	23000000	17.28	17.28	17.28	75	FN20190829_SAM_JurkatCD3CD28timecourse_IMAC_fxn05.27062.27062.3	4.802	5	1	1	0	0.054	2	0.148	2	0.003	2	0.062	2	0.097	2	0.038	2	0.054	2	0.005	2	0.053	2	0.079	2	0.06	2	100	1117437	0.5656	72.97	17	0.871	O60502_1_1_511_535_511_511	sPEMSMQEDCISDIAPMQTDEQTNK	1	2	O60502_S511s _1_1_511_511	FN20190829_SAM_JurkatCD3CD28timecourse_IMAC_fxn05.27062.27062.3	17.28	17.28	4.802	5	1	1	0	1141.84	3343.52	79.9801	4	S511s	TMT11	511	(K)	sPEMSMQEDCISDIAPMQTDEQTNK	(E)	S(0.99)PEMS(0.0)MQEDCIS(0.0)DIAPMQT(0.0)DEQT(0.0)NK	ESIAESKsPEMSMQE	C:Carbamidomethylation,K:TMT11,s:Phosphorylated S	MGEA5	HUMAN	HUMAN	O60502	O60502|O60502-4|O60502-2|O60502-3	-0.11	0.52	337	-0.05	0.32	337	0.136	0.258	337	0.198	0.356	337	0.035	0.186	337	-0.197	0.194	337	0	0.194	337	0.072	0.211	337	0.08	0.401	337	-0.203	0.265	337	-0.217	0.289	337	5	4.8	1087.23	Protein O-GlcNAcase
O60502_MGEA5_T709t _1	0.658994	0.0455015	0.88679	2.92741	-0.474386	-0.564071	0.556243	0.668792	0.509635	-0.938085	0.246997	-0.732069	-0.811212		-0.316929	1.66793	-1.20766	1.20846	0.133493	1.20409	O60502	OGA	O60502_MGEA5_T709t _1_OGA	1	3	973.86	79.9636	-0.9	17800000	23.6	23.6	23.6	92.3	FN20190829_SAM_JurkatCD3CD28timecourse_IMAC_fxn04.36169.36169.3	2	3	1	1	0	0	1	0	1	0	1	0	1	0	1	0	1	0	1		0	0	1	0	1	0	1	100	6172538	0.2809	98.4	4	0.874	O60502_1_1_692_713_709_709	LLPIDGANDLFFQPPPLtPTSK	1	1	O60502_T709t _1_1_709_709	FN20190829_SAM_JurkatCD3CD28timecourse_IMAC_fxn04.36169.36169.3	23.6	23.6	2	3	1	1	0	973.86	2839.6	79.9636	-0.9	T709t	TMT11	692	(R)	LLPIDGANDLFFQPPPLtPTSK	(V)	LLPIDGANDLFFQPPPLT(0.99)PT(0.0)S(0.0)K	FFQPPPLtPTSKVYT	K:TMT11,t:Phosphorylated T	MGEA5	HUMAN	HUMAN	O60502	O60502|O60502-4	-0.11	0.52	337	-0.05	0.32	337	0.136	0.258	337	0.198	0.356	337	0.035	0.186	337	-0.197	0.194	337	0	0.194	337	0.072	0.211	337	0.08	0.401	337	-0.203	0.265	337	-0.217	0.289	337	6	4.8	1087.23	Protein O-GlcNAcase
P35579_MYH9_Y11y _1	0.389503	-0.524997	1.90704	7.12287	-0.624435	-4.21244	1.43907	0.365505	0.19396	2.101	-3.50545	-0.468853	-4.77612		-3.64875	4.37635	1.13057	-1.18973	3.27409	-2.54308	P35579	MYH9	P35579_MYH9_Y11y _1_MYH9	1	2	669.86	79.9669	0.5	136000000	12.95	5.25	12.95	74.1	FN20190829_SAM_JurkatCD3CD28timecourse_IMAC_fxn09.22191.22191.2	12.946	2	1	1	0	0	1	0	1	0	1	0	1	0	1	0	1	0	1		0	0	1	0	1	0	1	91.2	9738844	1.5241	62.33	14	0.96	P35579_1_1_9_14_11_11	YLyVDK	1	1	P35579_Y11y _1_1_11_11	FN20190829_SAM_JurkatCD3CD28timecourse_IMAC_fxn09.22191.22191.2	12.95	5.25	12.946	2	1	1	0	669.86	1258.74	79.9669	0.5	Y11y	TMT11	9	(K)	YLyVDK	(N)	Y(0.0)LY(0.99)VDK	QAADKYLyVDKNFIN	K:TMT11,y:Phosphorylated Y	MYH9	HUMAN	HUMAN	P35579	P35579|Q5BKV1	-0.11	0.52	337	-0.05	0.32	337	0.136	0.258	337	0.198	0.356	337	0.035	0.186	337	-0.197	0.194	337	0	0.194	337	0.072	0.211	337	0.08	0.401	337	-0.203	0.265	337	-0.217	0.289	337	65	4.1	1087.23	Myosin-9
P35579_MYH9_T630t _0	0.38868	-0.420682	1.91334	7.14719	-0.973105	-1.39375	1.30573	0.141143	0.192877	-0.418649	-0.797989	-1.70268	0.373704	-2.62088	-1.93408	1.47447	1.137		-1.68623	1.96851	P35579	MYH9	P35579_MYH9_T630t _0_MYH9	1	4	704.13	79.9624	-1.4	2020000	13.89	13.89	13.89	79	FN20190829_SAM_JurkatCD3CD28timecourse_IMAC_fxn07.33807.33807.4	0.611	3	1	0	1	0	1	0	1		0	0	1	0	1	0	1	0	1	0	1	0	1	0	1	0	1	100	619709	0.6292	92.72	4	0.77	P35579_1_0_618_639_628_630	IIGLDQVAGMSEtALPGAFKTR	1	1	P35579_T630t _1_0_628_630	FN20190829_SAM_JurkatCD3CD28timecourse_IMAC_fxn07.33807.33807.4	13.89	13.89	0.611	3	1	0	1	704.13	2733.54	79.9624	-1.4	T630t	TMT11	618	(R)	IIGLDQVAGMSEtALPGAFKTR	(K)	IIGLDQVAGMS(0.50)ET(0.50)ALPGAFKT(0.0)R	QVAGMSEtALPGAFK	K:TMT11,t:Phosphorylated T	MYH9	HUMAN	HUMAN	P35579	P35579|P35579-2	-0.11	0.52	337	-0.05	0.32	337	0.136	0.258	337	0.198	0.356	337	0.035	0.186	337	-0.197	0.194	337	0	0.194	337	0.072	0.211	337	0.08	0.401	337	-0.203	0.265	337	-0.217	0.289	337	66	4.1	1087.23	Myosin-9
P35579_MYH9_T1151t _1	0.243224	-0.649495	2.97316	11.2939	0.480004	-0.261131	-1.78982	-1.2158	0.0742349	-1.32572	0.75049	2.01525	-0.0546884	-0.0867202	-0.641985	-1.96596	-2.46671	-0.936793	-0.0983632	-2.33324	P35579	MYH9	P35579_MYH9_T1151t _1_MYH9	2	2	1115.03	79.9673	0.5	201000000	16.52	16.52	16.52	69.4	FN20190829_SAM_JurkatCD3CD28timecourse_IMAC_fxn04.22177.22177.2	2.845	4	1	1	0	0.307	2	0.059	2	0.045	2	0.012	2	0.03	2	0.031	2	0.009	2	0.011	2	0.023	2	0.096	2	0.117	2	100	2308311	0.9078	60.8	4	0.866	P35579_1_1_1146_1162_1151_1151	TELEDtLDSTAAQQELR	1	2	P35579_T1151t _1_1_1151_1151	FN20190829_SAM_JurkatCD3CD28timecourse_IMAC_fxn04.22177.22177.2	16.52	16.52	2.845	4	1	1	0	1115.03	2149.08	79.9673	0.5	T1151t	TMT11	1146	(K)	TELEDtLDSTAAQQELR	(S)	T(0.0)ELEDT(0.99)LDS(0.0)T(0.0)AAQQELR	LKTELEDtLDSTAAQ	t:Phosphorylated T	MYH9	HUMAN	HUMAN	P35579	P35579	-0.11	0.52	337	-0.05	0.32	337	0.136	0.258	337	0.198	0.356	337	0.035	0.186	337	-0.197	0.194	337	0	0.194	337	0.072	0.211	337	0.08	0.401	337	-0.203	0.265	337	-0.217	0.289	337	67	4.1	1087.23	Myosin-9
P35579_MYH9_S1480s _1	0.0779687	0.584066	8.12245	23.2354	1.73933	-0.586982	0.04782	1.14398	0.00474747	1.23269	2.42247	1.56284	-1.43101	-0.134898	-0.195033	-0.0261431		0.121783	1.27872	1.00924	P35579	MYH9	P35579_MYH9_S1480s _1_MYH9	1	2	470.265	79.966	-0.4	38000000	7.91	1.24	1.24	68.9	FN20190829_SAM_JurkatCD3CD28timecourse_IMAC_fxn02.17806.17806.2	99	1	1	1	0	0	1		0	0	1	0	1	0	1	0	1	0	1	0	1	0	1	0	1	0	1	91.1	2785213	0.4527	50.58	15	0.975	P35579_1_1_1478_1483_1480_1480	ALsLAR	1	1	P35579_S1480s _1_1_1480_1480	FN20190829_SAM_JurkatCD3CD28timecourse_IMAC_fxn02.17806.17806.2	7.91	1.24	99	1	1	1	0	470.265	859.556	79.966	-0.4	S1480s	TMT11	1478	(K)	ALsLAR	(A)	ALS(1.0)LAR	EKETKALsLARALEE	s:Phosphorylated S	MYH9	HUMAN	HUMAN	P35579	P35749-2|P35580|P35579|P35749-3|P35749-4|P35579-2	-0.11	0.52	337	-0.05	0.32	337	0.136	0.258	337	0.198	0.356	337	0.035	0.186	337	-0.197	0.194	337	0	0.194	337	0.072	0.211	337	0.08	0.401	337	-0.203	0.265	337	-0.217	0.289	337	69	4.1	1087.23	Myosin-9
P35579_MYH9_S1714s _0	0.0845758	-0.812362	7.11824	22.4753	-1.07313	0.425344	-1.67502	-0.983788	0.0056555	-1.56606	0	-1.65332	0.419278	0.385423	0.471331	-1.70453	-2.40247	-0.918057	-0.463712	-1.50386	P35579	MYH9	P35579_MYH9_S1714s _0_MYH9	3	3	876.429	79.9676	0.5	543000000	18.79	18.79	18.79	84.7	FN20190829_SAM_JurkatCD3CD28timecourse_IMAC_fxn05.18489.18489.3	0	2	1	0	1	0.122	3	0.26	3	0.019	3	0.068	3	0.06	3	0.135	3	0.046	3	0.021	3	0.116	3	0.105	3	0.359	3	100	43943005	0.7595	50.63	14	0.891	P35579_1_0_1698_1716_1713_1714	QAQQERDELADEIANSsGK	1	3	P35579_S1714s _1_0_1713_1714	FN20190829_SAM_JurkatCD3CD28timecourse_IMAC_fxn05.18489.18489.3	18.79	18.79	0	2	1	0	1	876.429	2547.31	79.9676	0.5	S1714s	TMT11	1698	(R)	QAQQERDELADEIANSsGK	(G)	QAQQERDELADEIANS(0.50)S(0.50)GK	ADEIANSsGKGALAL	K:TMT11,s:Phosphorylated S	MYH9	HUMAN	HUMAN	P35579	P35579|P35579-2	-0.11	0.52	337	-0.05	0.32	337	0.136	0.258	337	0.198	0.356	337	0.035	0.186	337	-0.197	0.194	337	0	0.194	337	0.072	0.211	337	0.08	0.401	337	-0.203	0.265	337	-0.217	0.289	337	70	4.1	1087.23	Myosin-9
P35579_MYH9_S1915s _0	0.0270351	0.248593	14.3035	34.0523	1.24547	-1.27772	3.0097	-3.09891	0.000393346	1.00786	2.92596	-0.197412	-1.62242	-1.45497	-0.755755	2.18033	3.96344	2.88532	-2.36072	-3.8371	P35579	MYH9	P35579_MYH9_S1915s _0_MYH9	2	2	600.836	79.966	-0.2	4090000000	9.46	0.07	9.46	84	FN20190829_SAM_JurkatCD3CD28timecourse_IMAC_fxn01.16905.16905.2	0.073	2	1	0	1	0.122	2	0.188	2	0.341	2	0.035	2	0.029	2	0.016	2	0.159	2	0.071	2	0	2	0.261	2	0.124	2	97.8	4598016	1.3278	51	15	0.948	P35579_1_0_1913_1918_1915_1916	EVsSLK	1	2	P35579_S1915s _1_0_1915_1916	FN20190829_SAM_JurkatCD3CD28timecourse_IMAC_fxn01.16905.16905.2	9.46	0.07	0.073	2	1	0	1	600.836	1120.7	79.966	-0.2	S1915s	TMT11	1913	(R)	EVsSLK	(N)	EVS(0.50)S(0.50)LK	DAMNREVsSLKNKLR	K:TMT11,s:Phosphorylated S	MYH9	HUMAN	HUMAN	P35579	P35579|P35579-2	-0.11	0.52	337	-0.05	0.32	337	0.136	0.258	337	0.198	0.356	337	0.035	0.186	337	-0.197	0.194	337	0	0.194	337	0.072	0.211	337	0.08	0.401	337	-0.203	0.265	337	-0.217	0.289	337	71	4.1	1087.23	Myosin-9
P35579_MYH9_S1943s _1	0.454674	-0.0220684	1.55387	5.84164	-0.513794	-0.673925	1.043	0.095709	0.260517	0.457413	-0.674491	-1.32431	0.0820327	-0.616677	-1.48713	-0.318945	2.26757	1.18036	-0.548024	0.739442	P35579	MYH9	P35579_MYH9_S1943s _1_MYH9	31	3	1001.51	79.97	1.2	82100000000	17.72	17.72	17.72	70.5	FN20190829_SAM_JurkatCD3CD28timecourse_IMAC_fxn09.13512.13512.3	99	1	1	1	0	1.349	31	0.744	31	0.743	31	0.892	31	0.427	31	0.406	31	0.473	31	0.498	31	1.156	31	0.651	31	0.518	31	100	55343482	0.5889	40.12	6	0.759	P35579_1_1_1937_1957_1943_1943	KGAGDGsDEEVDGKADGAEAK	1	31	P35579_S1943s _1_1_1943_1943	FN20190829_SAM_JurkatCD3CD28timecourse_IMAC_fxn09.13512.13512.3	17.72	17.72	99	1	1	1	0	1001.51	2922.55	79.97	1.2	S1943s	TMT11	1937	(R)	KGAGDGsDEEVDGKADGAEAK	(P)	KGAGDGS(1.0)DEEVDGKADGAEAK	RKGAGDGsDEEVDGK	K:TMT11,s:Phosphorylated S	MYH9	HUMAN	HUMAN	P35579	P35579|P35579-2	-0.11	0.52	337	-0.05	0.32	337	0.136	0.258	337	0.198	0.356	337	0.035	0.186	337	-0.197	0.194	337	0	0.194	337	0.072	0.211	337	0.08	0.401	337	-0.203	0.265	337	-0.217	0.289	337	72	4.1	1087.23	Myosin-9
P35580_MYH10_S641s _0	0.240185	0.12506	3.01618	11.4427	-0.515077	0.323251	-0.111129	1.14226	0.0717345	-0.775277	-0.588992	-0.180961	-0.437508	1.09846	0.308803	-0.162087	0.128474	-0.299774	1.18036	1.10417	P35580	MYH10	P35580_MYH10_S641s _0_MYH10	2	3	876.111	79.9614	-1.9	58800000	21.04	21.04	7.43	90.2	FN20190829_SAM_JurkatCD3CD28timecourse_IMAC_fxn3and10_3plus.33547.33547.3	0	5	1	0	1	0.035	2	0.014	2	0.019	2	0.077	2	0.091	2	0.139	2	0.025	2	0.01	2	0.037	2	0.043	2	0.107	2	88.4	8791717	0.5798	95.87	8	0.89	P35580_1_0_625_644_635_641	IVGLDQVTGMTETAFGsAYK	1	2	P35580_S641s _1_0_635_641	FN20190829_SAM_JurkatCD3CD28timecourse_IMAC_fxn3and10_3plus.33547.33547.3	21.04	21.04	0	5	1	0	1	876.111	2546.36	79.9614	-1.9	S641s	TMT11	625	(R)	IVGLDQVTGMTETAFGsAYK	(T)	IVGLDQVT(0.0)GMT(0.33)ET(0.33)AFGS(0.33)AY(0.0)K	MTETAFGsAYKTKKG	K:TMT11,s:Phosphorylated S	MYH10	HUMAN	HUMAN	P35580	P35580-3|P35580-2|P35580-5|P35580-4	-0.11	0.52	337	-0.05	0.32	337	0.136	0.258	337	0.198	0.356	337	0.035	0.186	337	-0.197	0.194	337	0	0.194	337	0.072	0.211	337	0.08	0.401	337	-0.203	0.265	337	-0.217	0.289	337	85	4.2	1087.23	Myosin-10
P35580_MYH10_T732t _1	0.293389	-0.28982	2.57857	9.58666	1.13605	-0.675632	-1.05654	0.0131151	0.109985		0.626991	1.6451	-1.67711	-0.105991	-0.243792	-1.30192	-2.03632	0.168623	0.281038	-0.254808	P35580	MYH10	P35580_MYH10_T732t _1_MYH10	1	3	599.67	79.9659	-0.2	6130000	10.7	10.7	10.7	77.8	FN20190829_SAM_JurkatCD3CD28timecourse_IMAC_fxn11.27377.27377.3	10.703	2	1	1	0	0	1	0	1	0	1		0	0	1	0	1	0	1	0	1	0	1	0	1	0	1	97	709776	0.5569	78.48	17	0.89	P35580_1_1_728_738_732_732	YEILtPNAIPK	1	1	P35580_T732t _1_1_732_732	FN20190829_SAM_JurkatCD3CD28timecourse_IMAC_fxn11.27377.27377.3	10.7	10.7	10.703	2	1	1	0	599.67	1717.03	79.9659	-0.2	T732t	TMT11	728	(R)	YEILtPNAIPK	(G)	Y(0.0)EILT(0.99)PNAIPK	RQRYEILtPNAIPKG	K:TMT11,t:Phosphorylated T	MYH10	HUMAN	HUMAN	P35580	Q7Z406|P35580-2|P35580-5|Q7Z406-4|Q7Z406-5	-0.11	0.52	337	-0.05	0.32	337	0.136	0.258	337	0.198	0.356	337	0.035	0.186	337	-0.197	0.194	337	0	0.194	337	0.072	0.211	337	0.08	0.401	337	-0.203	0.265	337	-0.217	0.289	337	86	4.2	1087.23	Myosin-10
P35580_MYH10_S1935s _1	0.384662	-0.0687011	1.89099	7.2343	0.932769	-1.08729	0.786273	-1.32548	0.189047	-0.496177	3.22046	0.0740295	-0.984392	-1.98493	-0.29255	0.585604	2.11983	-0.346613	-2.01645	-0.634521	P35580	MYH10	P35580_MYH10_S1935s _1_MYH10	2	2	652.315	79.9649	-1.1	1400000000	10.45	10.45	10.45	67.9	FN20190829_SAM_JurkatCD3CD28timecourse_IMAC_fxn04.18837.18837.2	1.208	4	1	1	0	0.03	2	0.033	2	0.045	2	0.001	2	0.032	2	0.006	2	0.081	2	0.066	2	0.057	2	0.133	2	0.032	2	82.1	3057842	1.3143	52.12	18	0.945	P35580_1_1_1931_1940_1935_1935	GGPIsFSSSR	1	2	P35580_S1935s _1_1_1935_1935	FN20190829_SAM_JurkatCD3CD28timecourse_IMAC_fxn04.18837.18837.2	10.45	10.45	1.208	4	1	1	0	652.315	1223.66	79.9649	-1.1	S1935s	TMT11	1931	(R)	GGPIsFSSSR	(S)	GGPIS(0.99)FS(0.0)S(0.0)S(0.0)R	LRRGGPIsFSSSRSG	s:Phosphorylated S	MYH10	HUMAN	HUMAN	P35580	P35580-4|P35580-3|P35580-2|P35580-5	-0.11	0.52	337	-0.05	0.32	337	0.136	0.258	337	0.198	0.356	337	0.035	0.186	337	-0.197	0.194	337	0	0.194	337	0.072	0.211	337	0.08	0.401	337	-0.203	0.265	337	-0.217	0.289	337	89	4.2	1087.23	Myosin-10
P35580_MYH10_S1937s _1	0.300606	-0.313218	2.43201	9.34201	-0.00146613	-0.268498	0.171486	-1.57498	0.116359	0.0930332	0.00949987	-0.106931	0.0273442	-0.0770847	-0.755755	-0.585604	1.3811	-0.281038	-2.32559	-0.824378	P35580	MYH10	P35580_MYH10_S1937s _1_MYH10	3	2	652.314	79.9631	-2.5	2220000000	13.75	10.29	7.87	85.4	FN20190829_SAM_JurkatCD3CD28timecourse_IMAC_fxn05.18987.18987.2	1.196	4	1	1	0	0.062	3	0.128	3	0.063	3	0.106	3	0.045	3	0.13	3	0.114	3	0.027	3	0.142	3	0.075	3	0.15	3	99.2	25150292	0.8825	52.03	14	0.96	P35580_1_1_1931_1940_1937_1937	GGPISFsSSR	1	3	P35580_S1937s _1_1_1937_1937	FN20190829_SAM_JurkatCD3CD28timecourse_IMAC_fxn05.18987.18987.2	13.75	10.29	1.196	4	1	1	0	652.314	1223.66	79.9631	-2.5	S1937s	TMT11	1931	(R)	GGPISFsSSR	(S)	GGPIS(0.0)FS(0.99)S(0.0)S(0.0)R	RGGPISFsSSRSGRR	s:Phosphorylated S	MYH10	HUMAN	HUMAN	P35580	P35580-4|P35580-3|P35580-2|P35580-5	-0.11	0.52	337	-0.05	0.32	337	0.136	0.258	337	0.198	0.356	337	0.035	0.186	337	-0.197	0.194	337	0	0.194	337	0.072	0.211	337	0.08	0.401	337	-0.203	0.265	337	-0.217	0.289	337	90	4.2	1087.23	Myosin-10
P35580_MYH10_S1939s _0	0.290799	0.0475389	2.52251	9.67905	0.88858	-0.73208	0.548815	-0.796508	0.10767	1.84516	-0.075999	0.896579	-0.820327	-1.67659	0.300677	0.355546	1.16912	0.121783	-0.723672	-0.869344	P35580	MYH10	P35580_MYH10_S1939s _0_MYH10	3	3	487.246	79.9654	-0.7	2580000000	9.44	9.44	9.44	53.2	FN20190829_SAM_JurkatCD3CD28timecourse_IMAC_fxn11.13783.13783.3	0	4	1	0	1	0.037	3	0.055	3	0.112	3	0.164	3	0.048	3	0.037	3	0.142	3	0.075	3	0.082	3	0.042	3	0.219	3	94.7	14196603	0.2506	42.47	11	0.929	P35580_1_0_1930_1940_1938_1939	RGGPISFSSsR	1	3	P35580_S1939s _1_0_1938_1939	FN20190829_SAM_JurkatCD3CD28timecourse_IMAC_fxn11.13783.13783.3	9.44	9.44	0	4	1	0	1	487.246	1379.76	79.9654	-0.7	S1939s	TMT11	1930	(R)	RGGPISFSSsR	(S)	RGGPIS(0.0)FS(0.0)S(0.50)S(0.50)R	GPISFSSsRSGRRQL	s:Phosphorylated S	MYH10	HUMAN	HUMAN	P35580	P35580-4|P35580-3|P35580-2|P35580-5	-0.11	0.52	337	-0.05	0.32	337	0.136	0.258	337	0.198	0.356	337	0.035	0.186	337	-0.197	0.194	337	0	0.194	337	0.072	0.211	337	0.08	0.401	337	-0.203	0.265	337	-0.217	0.289	337	91	4.2	1087.23	Myosin-10
P35580_MYH10_S1952s _1	0.862907	0.19004	0.400447	0.946656	0.138372	0.50445	-0.261032	0.472534	0.804145	-0.0155055	-0.284996	0.715618	-1.10288	0.308339	2.3079	-1.01435	0.456084	-0.22483	0.400479	0.544589	P35580	MYH10	P35580_MYH10_S1952s _1_MYH10	2	3	875.765	79.978	4.4	42800000	21.27	21.27	21.27	82	FN20190829_SAM_JurkatCD3CD28timecourse_IMAC_fxn07.24285.24285.3	1.116	4	1	1	0	0.208	2	0.037	2	0.121	2	0.042	2	0.252	2	0.075	2	0.059	2	0.08	2	0.318	2	0.048	2	0.181	2	91.4	5768546	0.5823	67.18	14	0.914	P35580_1_1_1945_1963_1952_1952	QLHLEGAsLELSDDDTESK	1	2	P35580_S1952s _1_1_1952_1952	FN20190829_SAM_JurkatCD3CD28timecourse_IMAC_fxn07.24285.24285.3	21.27	21.27	1.116	4	1	1	0	875.765	2545.3	79.978	4.4	S1952s	TMT11	1945	(R)	QLHLEGAsLELSDDDTESK	(T)	QLHLEGAS(0.99)LELS(0.0)DDDT(0.0)ES(0.0)K	QLHLEGAsLELSDDD	K:TMT11,s:Phosphorylated S	MYH10	HUMAN	HUMAN	P35580	P35580-3|P35580-2|P35580-5|P35580-4	-0.11	0.52	337	-0.05	0.32	337	0.136	0.258	337	0.198	0.356	337	0.035	0.186	337	-0.197	0.194	337	0	0.194	337	0.072	0.211	337	0.08	0.401	337	-0.203	0.265	337	-0.217	0.289	337	92	4.2	1087.23	Myosin-10
P35580_MYH10_S1956s _1	0.261943	-0.278062	2.7796	10.6131	-0.900666	-0.143352	-0.520651	0.817664	0.0868346	-0.209325	-1.71948	-0.773197	0.0273442	0.192712	-0.650112	-0.104572	-1.09203	-0.365349	0.351297	1.28403	P35580	MYH10	P35580_MYH10_S1956s _1_MYH10	13	3	875.761	79.9643	-0.8	12700000000	23.06	23.06	23.06	89.9	FN20190829_SAM_JurkatCD3CD28timecourse_IMAC_fxn08.36832.36832.3	2.414	4	1	1	0	0.283	13	0.176	13	0.125	13	0.125	13	0.133	13	0.14	13	0.129	13	0.099	13	0.112	13	0.141	13	0.287	13	97.7	2251394	0.2154	101.83	2	0.893	P35580_1_1_1945_1963_1956_1956	QLHLEGASLELsDDDTESK	1	13	P35580_S1956s _1_1_1956_1956	FN20190829_SAM_JurkatCD3CD28timecourse_IMAC_fxn08.36832.36832.3	23.06	23.06	2.414	4	1	1	0	875.761	2545.3	79.9643	-0.8	S1956s	TMT11	1945	(R)	QLHLEGASLELsDDDTESK	(T)	QLHLEGAS(0.0)LELS(0.99)DDDT(0.0)ES(0.0)K	EGASLELsDDDTESK	K:TMT11,s:Phosphorylated S	MYH10	HUMAN	HUMAN	P35580	P35580-4|P35580-3|P35580-2|P35580-5	-0.11	0.52	337	-0.05	0.32	337	0.136	0.258	337	0.198	0.356	337	0.035	0.186	337	-0.197	0.194	337	0	0.194	337	0.072	0.211	337	0.08	0.401	337	-0.203	0.265	337	-0.217	0.289	337	93	4.2	1087.23	Myosin-10
P35580_MYH10_S1975s _1	0.849473	0.212194	0.433039	1.06793	0.0305632	0.377203	0.381624	-0.0170184	0.782001	0.72876	-0.579492	-0.0575785	-0.628917	0.91538	0.845145	0.512404	0.398271	0.234198	0.660439	-0.694476	P35580	MYH10	P35580_MYH10_S1975s _1_MYH10	2	2	870.879	79.9646	-1	2820000000	12.13	12.13	12.13	76.2	FN20190829_SAM_JurkatCD3CD28timecourse_IMAC_fxn3and10_2plus.9759.9885.2	1.868	4	1	1	0	0.016	2	0.043	2	0.221	2	0.098	2	0.106	2	0.05	2	0.027	2	0.133	2	0.066	2	0.117	2	0.037	2	100	5157417	8.6757	34.67	28	0.872	P35580_1_1_1964_1976_1975_1975	TSDVNETQPPQsE	1	2	P35580_S1975s _1_1_1975_1975	FN20190829_SAM_JurkatCD3CD28timecourse_IMAC_fxn3and10_2plus.9759.9885.2	12.13	12.13	1.868	4	1	1	0	870.879	1660.79	79.9646	-1	S1975s	TMT11	1964	(K)	TSDVNETQPPQsE	(-)	T(0.0)S(0.0)DVNET(0.0)QPPQS(0.99)E	NETQPPQsE------	s:Phosphorylated S	MYH10	HUMAN	HUMAN	P35580	P35580-4|P35580-3|P35580-2|P35580-5	-0.11	0.52	337	-0.05	0.32	337	0.136	0.258	337	0.198	0.356	337	0.035	0.186	337	-0.197	0.194	337	0	0.194	337	0.072	0.211	337	0.08	0.401	337	-0.203	0.265	337	-0.217	0.289	337	94	4.2	1087.23	Myosin-10
P35580_MYH10_S1939s S1941s _0	0.093138	0.511201	7.15664	21.4314	2.50125	-2.14969	2.85845	-1.00838	0.00719219	1.53505	3.46745		-2.9076	-2.42817	-1.11332	2.74502	4.73428	1.09605	-2.53637	0.519608	P35580	MYH10	P35580_MYH10_S1939s S1941s _0_MYH10	1	3	561.919	159.929	-2.1	64600000	9.81	9.81	9.81	66.9	FN20190829_SAM_JurkatCD3CD28timecourse_IMAC_fxn01.16021.16437.3	0	5	2	0	2	0	1	0	1	0	1	0	1	0	1		0	0	1	0	1	0	1	0	1	0	1	89.3	3953136	0.7764	49.77	19	0.767	P35580_2_0_1931_1943_1937_1941	GGPISFSSsRsGR	1	1	P35580_S1939sS1941s_2_0_1937_1941	FN20190829_SAM_JurkatCD3CD28timecourse_IMAC_fxn01.16021.16437.3	9.81	9.81	0	5	2	0	2	561.919	1523.81	159.929	-2.1	S1939s S1941s	TMT11	1931	(R)	GGPISFSSsRsGR	(R)	GGPIS(0.0)FS(0.25)S(0.25)S(0.25)RS(0.25)GR	GPISFSSsRSGRRQL|ISFSSSRsGRRQLHL	s:Phosphorylated S	MYH10	HUMAN	HUMAN	P35580	P35580-4|P35580-3|P35580-2|P35580-5	-0.11	0.52	337	-0.05	0.32	337	0.136	0.258	337	0.198	0.356	337	0.035	0.186	337	-0.197	0.194	337	0	0.194	337	0.072	0.211	337	0.08	0.401	337	-0.203	0.265	337	-0.217	0.289	337	95	4.2	1087.23	Myosin-10
P35580_MYH10_S1952s S1956s _2	0.166763	-0.285579	4.20576	15.2267	0.580467	-0.945793	0.541344	-1.83471	0.0300143	-0.697749	1.32048	1.11867	-1.96878	-0.616677	-0.251918	0.094115	1.11773	0.412189	-1.39114	-2.27828	P35580	MYH10	P35580_MYH10_S1952s S1956s _2_MYH10	8	3	902.415	159.927	-2	3730000000	19.44	19.44	19.44	81.7	FN20190829_SAM_JurkatCD3CD28timecourse_IMAC_fxn06.26409.26587.3	3.72	4	2	2	0	0.344	8	0.116	8	0.072	8	0.141	8	0.111	8	0.053	8	0.077	8	0.061	8	0.11	8	0.098	8	0.356	8	97.2	34979601	0.4377	71.52	15	0.865	P35580_2_2_1945_1963_1952_1956	QLHLEGAsLELsDDDTESK	1	8	P35580_S1952sS1956s_2_2_1952_1956	FN20190829_SAM_JurkatCD3CD28timecourse_IMAC_fxn06.26409.26587.3	19.44	19.44	3.72	4	2	2	0	902.415	2545.3	159.927	-2	S1952s S1956s	TMT11	1945	(R)	QLHLEGAsLELsDDDTESK	(T)	QLHLEGAS(0.99)LELS(0.99)DDDT(0.0)ES(0.0)K	QLHLEGAsLELSDDD|EGASLELsDDDTESK	K:TMT11,s:Phosphorylated S	MYH10	HUMAN	HUMAN	P35580	P35580-4|P35580-3|P35580-2|P35580-5	-0.11	0.52	337	-0.05	0.32	337	0.136	0.258	337	0.198	0.356	337	0.035	0.186	337	-0.197	0.194	337	0	0.194	337	0.072	0.211	337	0.08	0.401	337	-0.203	0.265	337	-0.217	0.289	337	96	4.2	1087.23	Myosin-10
P49454_CENPF_T144t _1	0.770672	0.0270646	0.604435	1.74942	0.423143	0.0955118	-0.35988	-0.0893076	0.668433	-0.22483	0.408494	1.08577	0.464852	0.366152	-0.544468	-1.00389	0.308339	-0.384085	-0.168623	-0.00999246	P49454	CENPF	P49454_CENPF_T144t _1_CENPF	2	4	671.33	79.9704	1.5	150000000	16.8	16.8	16.8	82.9	FN20190829_SAM_JurkatCD3CD28timecourse_IMAC_fxn3and10_3plus.16232.16232.4	1.836	4	1	1	0	0.03	2	0.042	2	0.031	2	0.004	2	0.114	2	0.065	2	0.048	2	0.136	2	0.07	2	0.005	2	0.066	2	93.8	6233144	0.2923	49.78	12	0.926	P49454_1_1_128_147_144_144	SQQAAQSADVSLNPCNtPQK	1	2	P49454_T144t _1_1_144_144	FN20190829_SAM_JurkatCD3CD28timecourse_IMAC_fxn3and10_3plus.16232.16232.4	16.8	16.8	1.836	4	1	1	0	671.33	2602.33	79.9704	1.5	T144t	TMT11	128	(R)	SQQAAQSADVSLNPCNtPQK	(I)	S(0.0)QQAAQS(0.0)ADVS(0.0)LNPCNT(0.99)PQK	VSLNPCNtPQKIFTT	C:Carbamidomethylation,K:TMT11,t:Phosphorylated T	CENPF	HUMAN	HUMAN	P49454	P49454	-0.11	0.52	337	-0.05	0.32	337	0.136	0.258	337	0.198	0.356	337	0.035	0.186	337	-0.197	0.194	337	0	0.194	337	0.072	0.211	337	0.08	0.401	337	-0.203	0.265	337	-0.217	0.289	337	100	4.3	1087.23	Centromere protein F
P49454_CENPF_T154t _1	0.460505	0.24505	1.52868	5.73529	-0.537871	1.24894	-0.11727	0.457077	0.266975	-0.558199	-1.36798	0.312569	0.528655	0.934651	2.28352	-0.737234	-0.738728	1.12415	-0.70962	1.62377	P49454	CENPF	P49454_CENPF_T154t _1_CENPF	2	2	1164.6	79.9713	2.2	428000000	15.39	15.39	15.39	84.1	FN20190829_SAM_JurkatCD3CD28timecourse_IMAC_fxn05.31454.31454.2	2	8	1	1	0	0.051	2	0.061	2	0.089	2	0.047	2	0.073	2	0.013	2	0.064	2	0.004	2	0.014	2	0.003	2	0.08	2	100	1081482	1.2227	84.95	19	0.92	P49454_1_1_148_163_154_154	IFTTPLtPSQYYSGSK	1	2	P49454_T154t _1_1_154_154	FN20190829_SAM_JurkatCD3CD28timecourse_IMAC_fxn05.31454.31454.2	15.39	15.39	2	8	1	1	0	1164.6	2248.23	79.9713	2.2	T154t	TMT11	148	(K)	IFTTPLtPSQYYSGSK	(Y)	IFT(0.0)T(0.0)PLT(0.99)PS(0.0)QY(0.0)Y(0.0)S(0.0)GS(0.0)K	KIFTTPLtPSQYYSG	K:TMT11,t:Phosphorylated T	CENPF	HUMAN	HUMAN	P49454	P49454	-0.11	0.52	337	-0.05	0.32	337	0.136	0.258	337	0.198	0.356	337	0.035	0.186	337	-0.197	0.194	337	0	0.194	337	0.072	0.211	337	0.08	0.401	337	-0.203	0.265	337	-0.217	0.289	337	101	4.3	1087.23	Centromere protein F
P49454_CENPF_S160s _0	0.743324	-0.0991814	0.671247	2.01815	-0.582027	0.268461	0.38872	-0.474407	0.628326	-0.418649	-0.636491	-0.690942		-0.0481779	0.5851	0.0679719	-0.372576	1.47076	0.77988	-1.72869	P49454	CENPF	P49454_CENPF_S160s _0_CENPF	1	3	776.736	79.9654	-0.4	8790000	12.29	12.29	12.29	70.8	FN20190829_SAM_JurkatCD3CD28timecourse_IMAC_fxn09.31199.31199.3	0.947	8	1	0	1	0	1	0	1	0	1	0	1	0	1	0	1		0	0	1	0	1	0	1	0	1	77	1395269	0.717	86.23	9	0.879	P49454_1_0_148_163_158_160	IFTTPLTPSQYYsGSK	1	1	P49454_S160s _1_0_158_160	FN20190829_SAM_JurkatCD3CD28timecourse_IMAC_fxn09.31199.31199.3	12.29	12.29	0.947	8	1	0	1	776.736	2248.23	79.9654	-0.4	S160s	TMT11	148	(K)	IFTTPLTPSQYYsGSK	(Y)	IFT(0.0)T(0.0)PLT(0.0)PS(0.0)QY(0.50)Y(0.0)S(0.50)GS(0.0)K	LTPSQYYsGSKYEDL	K:TMT11,s:Phosphorylated S	CENPF	HUMAN	HUMAN	P49454	P49454	-0.11	0.52	337	-0.05	0.32	337	0.136	0.258	337	0.198	0.356	337	0.035	0.186	337	-0.197	0.194	337	0	0.194	337	0.072	0.211	337	0.08	0.401	337	-0.203	0.265	337	-0.217	0.289	337	102	4.3	1087.23	Centromere protein F
P49454_CENPF_S244s _0	0.433637	-0.332596	1.67825	6.22475	0.00213727	-2.04834	0.950754	-1.04398	0.23852	-1.09314	2.55546	-1.45591	-0.984392	-3.11229		1.19735	1.90785	-0.252934	-1.91808	-0.169872	P49454	CENPF	P49454_CENPF_S244s _0_CENPF	1	3	739.328	79.9612	-2.3	146000000	14.04	14.04	14.04	73	FN20190829_SAM_JurkatCD3CD28timecourse_IMAC_fxn08.24533.24533.3	0	6	1	0	1	0	1	0	1	0	1	0	1	0	1	0	1	0	1	0	1		0	0	1	0	1	97.8	25731808	0.1585	68.55	13	0.973	P49454_1_0_240_256_242_244	DFSAsYFSGEQEVTPSR	1	1	P49454_S244s _1_0_242_244	FN20190829_SAM_JurkatCD3CD28timecourse_IMAC_fxn08.24533.24533.3	14.04	14.04	0	6	1	0	1	739.328	2136.01	79.9612	-2.3	S244s	TMT11	240	(R)	DFSAsYFSGEQEVTPSR	(S)	DFS(0.50)AS(0.50)Y(0.0)FS(0.0)GEQEVT(0.0)PS(0.0)R	IRRDFSAsYFSGEQE	s:Phosphorylated S	CENPF	HUMAN	HUMAN	P49454	P49454	-0.11	0.52	337	-0.05	0.32	337	0.136	0.258	337	0.198	0.356	337	0.035	0.186	337	-0.197	0.194	337	0	0.194	337	0.072	0.211	337	0.08	0.401	337	-0.203	0.265	337	-0.217	0.289	337	103	4.3	1087.23	Centromere protein F
P49454_CENPF_S276s _0	0.857503	0.0872566	0.412514	0.991158	0.35877	-0.346147	0.24934	0.0869656	0.795947	0.829546	-0.674491	0.921256	-1.02997	0.568499	-0.576974	-0.266659	0.218407	0.796274	-0.435609	0.60954	P49454	CENPF	P49454_CENPF_S276s _0_CENPF	3	3	920.779	79.9603	-2.2	251000000	18.06	18.06	18.06	80.7	FN20190829_SAM_JurkatCD3CD28timecourse_IMAC_fxn09.29004.29004.3	0	5	1	0	1	0.07	3	0.054	3	0.091	3	0.025	3	0.017	3	0.065	3	0.071	3	0.024	3	0.097	3	0.008	3	0.083	3	100	7445122	0.3957	80.35	21	0.953	P49454_1_0_265_284_275_276	DANSSFFDNSSsPHLLDQLK	1	3	P49454_S276s _1_0_275_276	FN20190829_SAM_JurkatCD3CD28timecourse_IMAC_fxn09.29004.29004.3	18.06	18.06	0	5	1	0	1	920.779	2680.36	79.9603	-2.2	S276s	TMT11	265	(R)	DANSSFFDNSSsPHLLDQLK	(A)	DANS(0.0)S(0.0)FFDNS(0.0)S(0.50)S(0.50)PHLLDQLK	SFFDNSSsPHLLDQL	K:TMT11,s:Phosphorylated S	CENPF	HUMAN	HUMAN	P49454	P49454	-0.11	0.52	337	-0.05	0.32	337	0.136	0.258	337	0.198	0.356	337	0.035	0.186	337	-0.197	0.194	337	0	0.194	337	0.072	0.211	337	0.08	0.401	337	-0.203	0.265	337	-0.217	0.289	337	104	4.3	1087.23	Centromere protein F
P49454_CENPF_S821s _1	0.207633	0.690076	3.61819	12.9357	0.784087	1.85656	-0.435172	0.534206	0.0508666		0.284996	1.28318	1.55862	2.5727	1.43837	-1.81433	-0.680914	1.18973	0.948503	0.119909	P49454	CENPF	P49454_CENPF_S821s _1_CENPF	1	2	713.372	79.9649	-1	1020000000	10.85	5.8	10.85	86.5	FN20190829_SAM_JurkatCD3CD28timecourse_IMAC_fxn09.14771.14771.2	99	1	1	1	0	0	1	0	1	0	1		0	0	1	0	1	0	1	0	1	0	1	0	1	0	1	100	111619308	1.3539	43.32	14	0.911	P49454_1_1_816_823_821_821	LEADQsPK	1	1	P49454_S821s _1_1_821_821	FN20190829_SAM_JurkatCD3CD28timecourse_IMAC_fxn09.14771.14771.2	10.85	5.8	99	1	1	1	0	713.372	1345.77	79.9649	-1	S821s	TMT11	816	(R)	LEADQsPK	(N)	LEADQS(1.0)PK	CRLEADQsPKNSAIL	K:TMT11,s:Phosphorylated S	CENPF	HUMAN	HUMAN	P49454	P49454	-0.11	0.52	337	-0.05	0.32	337	0.136	0.258	337	0.198	0.356	337	0.035	0.186	337	-0.197	0.194	337	0	0.194	337	0.072	0.211	337	0.08	0.401	337	-0.203	0.265	337	-0.217	0.289	337	105	4.3	1087.23	Centromere protein F
P49454_CENPF_S834s _0	0.945723	-0.210866	0.215232	0.346424	-0.346326	-0.141379	-0.327224	0.00444977	0.923331	-1.04662	-0.617492	0.625138	-0.328131	0.00963558	-0.105643	-1.29147		0.637019	0.878243	-0.869344	P49454	CENPF	P49454_CENPF_S834s _0_CENPF	1	3	640.662	79.9617	-2.4	11500000	9.56	9.56	9.56	61.3	FN20190829_SAM_JurkatCD3CD28timecourse_IMAC_fxn02.28506.28506.3	0.748	3	1	0	1	0	1		0	0	1	0	1	0	1	0	1	0	1	0	1	0	1	0	1	0	1	59.4	2334187	1.2163	78.98	9	0.694	P49454_1_0_832_843_834_838	VDsLEFSLESQK	1	1	P49454_S834s _1_0_834_838	FN20190829_SAM_JurkatCD3CD28timecourse_IMAC_fxn02.28506.28506.3	9.56	9.56	0.748	3	1	0	1	640.662	1840.01	79.9617	-2.4	S834s	TMT11	832	(R)	VDsLEFSLESQK	(Q)	VDS(0.50)LEFS(0.50)LES(0.0)QK	ILQNRVDsLEFSLES	K:TMT11,s:Phosphorylated S	CENPF	HUMAN	HUMAN	P49454	P49454	-0.11	0.52	337	-0.05	0.32	337	0.136	0.258	337	0.198	0.356	337	0.035	0.186	337	-0.197	0.194	337	0	0.194	337	0.072	0.211	337	0.08	0.401	337	-0.203	0.265	337	-0.217	0.289	337	106	4.3	1087.23	Centromere protein F
P49454_CENPF_S1282s _0	0.736605	0.216894	0.684278	2.08389	0.440591	-0.26259	0.56768	0.074397	0.618886	1.5273	-0.550992	0.345471	0.820327	-0.616677	-0.99142	1.17121	0.597406	-0.0655755	-0.0210778	0.169872	P49454	CENPF	P49454_CENPF_S1282s _0_CENPF	3	4	928.942	79.9641	-0.6	66700000	24.89	24.89	24.89	93.7	FN20190829_SAM_JurkatCD3CD28timecourse_IMAC_fxn12.20400.20400.4	0	8	1	0	1	0.223	3	0.229	3	0.052	3	0.052	3	0.067	3	0.054	3	0.144	3	0.018	3	0.031	3	0.126	3	0.022	3	100	3456435	0.3483	59.88	15	0.881	P49454_1_0_1272_1299_1281_1282	YISGPHELSTsQNDNAHLQCSLQTTMNK	1	3	P49454_S1282s _1_0_1281_1282	FN20190829_SAM_JurkatCD3CD28timecourse_IMAC_fxn12.20400.20400.4	24.89	24.89	0	8	1	0	1	928.942	3632.78	79.9641	-0.6	S1282s	TMT11	1272	(K)	YISGPHELSTsQNDNAHLQCSLQTTMNK	(L)	Y(0.0)IS(0.0)GPHELS(0.0)T(0.50)S(0.50)QNDNAHLQCS(0.0)LQT(0.0)T(0.0)MNK	GPHELSTsQNDNAHL	C:Carbamidomethylation,K:TMT11,s:Phosphorylated S	CENPF	HUMAN	HUMAN	P49454	P49454	-0.11	0.52	337	-0.05	0.32	337	0.136	0.258	337	0.198	0.356	337	0.035	0.186	337	-0.197	0.194	337	0	0.194	337	0.072	0.211	337	0.08	0.401	337	-0.203	0.265	337	-0.217	0.289	337	108	4.3	1087.23	Centromere protein F
P49454_CENPF_S1324s _1	0.146103	-0.668372	4.69865	16.6298	-0.336866	-0.587317	-0.675074	-1.27716	0.0217281	-0.465166	-0.0189997	-0.526432	-0.51954	-0.616677	-0.625732	-0.230059	-1.56096	-0.234198	-0.955529	-1.59879	P49454	CENPF	P49454_CENPF_S1324s _1_CENPF	2	3	856.073	79.9654	-0.4	174000000	16.12	16.12	16.12	86.3	FN20190829_SAM_JurkatCD3CD28timecourse_IMAC_fxn3and10_3plus.22415.22415.3	1.433	6	1	1	0	0.014	2	0.292	2	0.04	2	0.028	2	0.005	2	0.003	2	0.089	2	0	2	0.015	2	0.02	2	0.055	2	96.8	4298196	0.4819	66.1	20	0.974	P49454_1_1_1315_1333_1324_1324	YELVTELNDsRSECITATR	1	2	P49454_S1324s _1_1_1324_1324	FN20190829_SAM_JurkatCD3CD28timecourse_IMAC_fxn3and10_3plus.22415.22415.3	16.12	16.12	1.433	6	1	1	0	856.073	2486.24	79.9654	-0.4	S1324s	TMT11	1315	(K)	YELVTELNDsRSECITATR	(K)	Y(0.0)ELVT(0.0)ELNDS(0.99)RS(0.0)ECIT(0.0)AT(0.0)R	LVTELNDsRSECITA	C:Carbamidomethylation,s:Phosphorylated S	CENPF	HUMAN	HUMAN	P49454	P49454	-0.11	0.52	337	-0.05	0.32	337	0.136	0.258	337	0.198	0.356	337	0.035	0.186	337	-0.197	0.194	337	0	0.194	337	0.072	0.211	337	0.08	0.401	337	-0.203	0.265	337	-0.217	0.289	337	109	4.3	1087.23	Centromere protein F
P49454_CENPF_T1637t _0	0.364496	0.103174	2.0073	7.70092	-0.402752	0.882782	-0.190772	0.133571	0.169788	-0.837299	-0.864488	0.49353	0.738294	1.45497	0.455078	-0.63789	0	0.0655755	0.0772854	0.189857	P49454	CENPF	P49454_CENPF_T1637t _0_CENPF	2	3	565.993	79.9649	-0.9	349000000	9.92	9.92	9.92	70.6	FN20190829_SAM_JurkatCD3CD28timecourse_IMAC_fxn3and10_3plus.10899.10899.3	0.905	2	1	0	1	0.015	2	0.062	2	0.012	2	0.094	2	0.02	2	0.135	2	0.025	2	0.066	2	0.081	2	0.093	2	0.037	2	85	42401147	0.7515	35.87	12	0.786	P49454_1_0_1635_1643_1637_1639	KEtPSAPAK	1	2	P49454_T1637t _1_0_1637_1639	FN20190829_SAM_JurkatCD3CD28timecourse_IMAC_fxn3and10_3plus.10899.10899.3	9.92	9.92	0.905	2	1	0	1	565.993	1616	79.9649	-0.9	T1637t	TMT11	1635	(R)	KEtPSAPAK	(G)	KET(0.50)PS(0.50)APAK	ENLTRKEtPSAPAKG	K:TMT11,t:Phosphorylated T	CENPF	HUMAN	HUMAN	P49454	P49454	-0.11	0.52	337	-0.05	0.32	337	0.136	0.258	337	0.198	0.356	337	0.035	0.186	337	-0.197	0.194	337	0	0.194	337	0.072	0.211	337	0.08	0.401	337	-0.203	0.265	337	-0.217	0.289	337	110	4.3	1087.23	Centromere protein F
P49454_CENPF_S1747s _1	0.260626	-0.709047	2.89614	10.6658	-1.73419	0.532608	-0.13938	-1.26748	0.0857864	-0.759771	-2.46047	-1.98234	1.13023		-0.0650112	0.56469	-1.88215	0.899321	-0.421557	-2.1134	P49454	CENPF	P49454_CENPF_S1747s _1_CENPF	1	2	769.912	79.9679	1	185000000	12	6.28	12	78.7	FN20190829_SAM_JurkatCD3CD28timecourse_IMAC_fxn01.26966.26966.2	1.154	2	1	1	0	0	1	0	1	0	1	0	1	0	1	0	1	0	1		0	0	1	0	1	0	1	92.4	14338262	0.8985	77.65	23	0.929	P49454_1_1_1739_1749_1747_1747	LQLQGLDLsSR	1	1	P49454_S1747s _1_1_1747_1747	FN20190829_SAM_JurkatCD3CD28timecourse_IMAC_fxn01.26966.26966.2	12	6.28	1.154	2	1	1	0	769.912	1458.85	79.9679	1	S1747s	TMT11	1739	(R)	LQLQGLDLsSR	(S)	LQLQGLDLS(0.99)S(0.0)R	QLQGLDLsSRSLLGI	s:Phosphorylated S	CENPF	HUMAN	HUMAN	P49454	P49454	-0.11	0.52	337	-0.05	0.32	337	0.136	0.258	337	0.198	0.356	337	0.035	0.186	337	-0.197	0.194	337	0	0.194	337	0.072	0.211	337	0.08	0.401	337	-0.203	0.265	337	-0.217	0.289	337	111	4.3	1087.23	Centromere protein F
P49454_CENPF_S1750s _1	0.614227	0.0497382	1.00262	3.46221	-0.0312801	-0.348565	0.721577	-0.239038	0.450587	0	-0.883488	0.789648	-0.00911474	-0.703398	-0.333182	1.68884	-0.179864	0.655755	-0.0983632	-0.379713	P49454	CENPF	P49454_CENPF_S1750s _1_CENPF	2	3	599.638	79.9672	0.5	266000000	19.18	19.18	19.18	80	FN20190829_SAM_JurkatCD3CD28timecourse_IMAC_fxn09.27558.27558.3	11.617	2	1	1	0	0.067	2	0.016	2	0.034	2	0.057	2	0.022	2	0.099	2	0.014	2	0.163	2	0.01	2	0.034	2	0.058	2	95.2	10670426	0.1523	76.37	10	0.892	P49454_1_1_1750_1763_1750_1750	sLLGIDTEDAIQGR	1	2	P49454_S1750s _1_1_1750_1750	FN20190829_SAM_JurkatCD3CD28timecourse_IMAC_fxn09.27558.27558.3	19.18	19.18	11.617	2	1	1	0	599.638	1716.93	79.9672	0.5	S1750s	TMT11	1750	(R)	sLLGIDTEDAIQGR	(N)	S(0.99)LLGIDT(0.0)EDAIQGR	GLDLSSRsLLGIDTE	s:Phosphorylated S	CENPF	HUMAN	HUMAN	P49454	P49454	-0.11	0.52	337	-0.05	0.32	337	0.136	0.258	337	0.198	0.356	337	0.035	0.186	337	-0.197	0.194	337	0	0.194	337	0.072	0.211	337	0.08	0.401	337	-0.203	0.265	337	-0.217	0.289	337	112	4.3	1087.23	Centromere protein F
P49454_CENPF_S1770s _0	0.469935	-0.0603209	1.49287	5.58362	-0.489469	0.538957	-0.459688	0.283536	0.276463	-1.17067	-0.379995	0.082255	0.382819	0.770847	0.463204	-1.3333	-0.411118	0.365349	0.337245	0.229826	P49454	CENPF	P49454_CENPF_S1770s _0_CENPF	2	2	745.851	79.9652	-0.7	223000000	10.66	10.66	10.66	79.9	FN20190829_SAM_JurkatCD3CD28timecourse_IMAC_fxn06.12788.13139.2	0.256	2	1	0	1	0.003	2	0.021	2	0.006	2	0.006	2	0.031	2	0.017	2	0.039	2	0.026	2	0.014	2	0.037	2	0	2	100	13320040	2.6862	36.68	14	0.883	P49454_1_0_1764_1771_1766_1770	NESCDIsK	1	2	P49454_S1770s _1_0_1766_1770	FN20190829_SAM_JurkatCD3CD28timecourse_IMAC_fxn06.12788.13139.2	10.66	10.66	0.256	2	1	0	1	745.851	1410.73	79.9652	-0.7	S1770s	TMT11	1764	(R)	NESCDIsK	(E)	NES(0.50)CDIS(0.50)K	RNESCDIsKEHTSET	C:Carbamidomethylation,K:TMT11,s:Phosphorylated S	CENPF	HUMAN	HUMAN	P49454	P49454	-0.11	0.52	337	-0.05	0.32	337	0.136	0.258	337	0.198	0.356	337	0.035	0.186	337	-0.197	0.194	337	0	0.194	337	0.072	0.211	337	0.08	0.401	337	-0.203	0.265	337	-0.217	0.289	337	113	4.3	1087.23	Centromere protein F
P49454_CENPF_S1964s _1	0.157228	-0.771862	4.67819	15.8754	-0.975189	-0.135363	-0.865897	-0.96232	0.0258498	-1.19393	-0.522493	-1.20915		0.346881	-0.617606	-1.03004	-0.565287	-1.00237	-1.59489	-0.329751	P49454	CENPF	P49454_CENPF_S1964s _1_CENPF	1	3	805.05	79.9656	-0.3	107000000	17.72	17.72	17.72	76.6	FN20190829_SAM_JurkatCD3CD28timecourse_IMAC_fxn06.21546.21546.3	7.093	3	1	1	0	0	1	0	1	0	1	0	1	0	1	0	1		0	0	1	0	1	0	1	0	1	92.4	16451946	0.5241	58.95	12	0.932	P49454_1_1_1956_1972_1964_1964	VETSEGLNsDLEMHADK	1	1	P49454_S1964s _1_1_1964_1964	FN20190829_SAM_JurkatCD3CD28timecourse_IMAC_fxn06.21546.21546.3	17.72	17.72	7.093	3	1	1	0	805.05	2333.17	79.9656	-0.3	S1964s	TMT11	1956	(R)	VETSEGLNsDLEMHADK	(S)	VET(0.0)S(0.0)EGLNS(0.99)DLEMHADK	ETSEGLNsDLEMHAD	K:TMT11,s:Phosphorylated S	CENPF	HUMAN	HUMAN	P49454	P49454	-0.11	0.52	337	-0.05	0.32	337	0.136	0.258	337	0.198	0.356	337	0.035	0.186	337	-0.197	0.194	337	0	0.194	337	0.072	0.211	337	0.08	0.401	337	-0.203	0.265	337	-0.217	0.289	337	114	4.3	1087.23	Centromere protein F
P49454_CENPF_S1988s _1	0.0676439	-0.517803	8.93163	24.6292	0.272077	1.64913	-3.68288	-1.78795	0.00344415	-1.20168	0.816989	1.20092	1.64065	1.81149	1.49526	-3.6914	-3.67437		-0.133493	-3.4424	P49454	CENPF	P49454_CENPF_S1988s _1_CENPF	1	2	643.83	79.9644	-1.5	66500000	8.19	8.19	8.19	75.7	FN20190829_SAM_JurkatCD3CD28timecourse_IMAC_fxn05.19336.19336.2	99	1	1	1	0	0	1	0	1		0	0	1	0	1	0	1	0	1	0	1	0	1	0	1	0	1	88	5467580	2.3895	52.87	14	0.921	P49454_1_1_1985_1990_1988_1988	VNDsWK	1	1	P49454_S1988s _1_1_1988_1988	FN20190829_SAM_JurkatCD3CD28timecourse_IMAC_fxn05.19336.19336.2	8.19	8.19	99	1	1	1	0	643.83	1206.69	79.9644	-1.5	S1988s	TMT11	1985	(K)	VNDsWK	(E)	VNDS(1.0)WK	NVAKVNDsWKERFLD	K:TMT11,s:Phosphorylated S	CENPF	HUMAN	HUMAN	P49454	P49454	-0.11	0.52	337	-0.05	0.32	337	0.136	0.258	337	0.198	0.356	337	0.035	0.186	337	-0.197	0.194	337	0	0.194	337	0.072	0.211	337	0.08	0.401	337	-0.203	0.265	337	-0.217	0.289	337	115	4.3	1087.23	Centromere protein F
P49454_CENPF_S2996s _1	0.786127	-0.182043	0.570166	1.60853	-0.545499	-0.169104	-0.118179	0.247938	0.690473	0.263594	-0.674491	-1.2256	-0.638032	0.886474	-0.755755	-0.465346	0.391847	-0.281038	0.505868	-0.00999246	P49454	CENPF	P49454_CENPF_S2996s _1_CENPF	5	3	856.149	79.9681	0.7	461000000	19.56	19.56	19.56	83.6	FN20190829_SAM_JurkatCD3CD28timecourse_IMAC_fxn07.32453.32453.3	10.844	4	1	1	0	0.072	5	0.047	5	0.041	5	0.084	5	0.111	5	0.15	5	0.155	5	0.125	5	0.264	5	0.074	5	0.24	5	97	7982988	0.2798	89.15	15	0.943	P49454_1_1_2995_3015_2996_2996	GsPLLGPVVPGPSPIPSVTEK	1	5	P49454_S2996s _1_1_2996_2996	FN20190829_SAM_JurkatCD3CD28timecourse_IMAC_fxn07.32453.32453.3	19.56	19.56	10.844	4	1	1	0	856.149	2486.46	79.9681	0.7	S2996s	TMT11	2995	(R)	GsPLLGPVVPGPSPIPSVTEK	(R)	GS(0.99)PLLGPVVPGPS(0.0)PIPS(0.0)VT(0.0)EK	SKQDSRGsPLLGPVV	K:TMT11,s:Phosphorylated S	CENPF	HUMAN	HUMAN	P49454	P49454	-0.11	0.52	337	-0.05	0.32	337	0.136	0.258	337	0.198	0.356	337	0.035	0.186	337	-0.197	0.194	337	0	0.194	337	0.072	0.211	337	0.08	0.401	337	-0.203	0.265	337	-0.217	0.289	337	117	4.3	1087.23	Centromere protein F
P49454_CENPF_S3007s _1	0.512832	0.166032	1.34415	4.86224	0.786522	0.397143	-0.353678	-0.591663	0.326419	-0.488424	1.42498	1.42301	0.920589	0.587771	-0.316929	-0.867949	0.160593		-0.723672	-0.459653	P49454	CENPF	P49454_CENPF_S3007s _1_CENPF	1	3	856.149	79.9689	1	87400000	15.97	15.97	15.97	76.1	FN20190829_SAM_JurkatCD3CD28timecourse_IMAC_fxn05.32599.32599.3	5.443	4	1	1	0	0	1	0	1		0	0	1	0	1	0	1	0	1	0	1	0	1	0	1	0	1	92.4	3650849	0.3208	88.07	15	0.954	P49454_1_1_2995_3015_3007_3007	GSPLLGPVVPGPsPIPSVTEK	1	1	P49454_S3007s _1_1_3007_3007	FN20190829_SAM_JurkatCD3CD28timecourse_IMAC_fxn05.32599.32599.3	15.97	15.97	5.443	4	1	1	0	856.149	2486.46	79.9689	1	S3007s	TMT11	2995	(R)	GSPLLGPVVPGPsPIPSVTEK	(R)	GS(0.0)PLLGPVVPGPS(0.99)PIPS(0.0)VT(0.0)EK	GPVVPGPsPIPSVTE	K:TMT11,s:Phosphorylated S	CENPF	HUMAN	HUMAN	P49454	P49454	-0.11	0.52	337	-0.05	0.32	337	0.136	0.258	337	0.198	0.356	337	0.035	0.186	337	-0.197	0.194	337	0	0.194	337	0.072	0.211	337	0.08	0.401	337	-0.203	0.265	337	-0.217	0.289	337	118	4.3	1087.23	Centromere protein F
P49454_CENPF_S3032s _1	0.137731	0.166669	5.23178	17.257	1.29538	-1.53089	1.12045	-1.25952	0.018806	1.15516	1.47248	1.2585	-1.89587	-1.16591		0.60129	2.68512	0.0749434	-0.435609	-2.08343	P49454	CENPF	P49454_CENPF_S3032s _1_CENPF	1	2	657.805	79.9653	-0.8	238000000	12.13	12.13	12.13	79.5	FN20190829_SAM_JurkatCD3CD28timecourse_IMAC_fxn09.16923.16923.2	1.421	2	1	1	0	0	1	0	1	0	1	0	1	0	1	0	1	0	1	0	1		0	0	1	0	1	82.5	26933026	0.7237	48.8	17	0.906	P49454_1_1_3031_3039_3032_3032	SsGIWENGR	1	1	P49454_S3032s _1_1_3032_3032	FN20190829_SAM_JurkatCD3CD28timecourse_IMAC_fxn09.16923.16923.2	12.13	12.13	1.421	2	1	1	0	657.805	1234.64	79.9653	-0.8	S3032s	TMT11	3031	(R)	SsGIWENGR	(G)	S(0.0)S(0.99)GIWENGR	SGKRQRSsGIWENGR	s:Phosphorylated S	CENPF	HUMAN	HUMAN	P49454	P49454	-0.11	0.52	337	-0.05	0.32	337	0.136	0.258	337	0.198	0.356	337	0.035	0.186	337	-0.197	0.194	337	0	0.194	337	0.072	0.211	337	0.08	0.401	337	-0.203	0.265	337	-0.217	0.289	337	119	4.3	1087.23	Centromere protein F
P49454_CENPF_T3045t _1	0.782203	0.0582124	0.578509	1.64266	-0.117656	0.552941	-0.451822	0.344974	0.685068	-0.317863	-0.322996	0.287892	0.975277	-0.616677	1.30022	-1.00912	-0.77727	0.430925	-0.793932	1.48388	P49454	CENPF	P49454_CENPF_T3045t _1_CENPF	2	3	586.301	79.9627	-2	56500000	13.52	13.52	13.52	80.7	FN20190829_SAM_JurkatCD3CD28timecourse_IMAC_fxn01.18194.18194.3	4.335	4	1	1	0	0.018	2	0.004	2	0.012	2	0.045	2	0.047	2	0.056	2	0.028	2	0	2	0.038	2	0.04	2	0.098	2	97.1	7370019	0.5364	54.28	10	0.773	P49454_1_1_3040_3051_3045_3045	GPTPAtPESFSK	1	2	P49454_T3045t _1_1_3045_3045	FN20190829_SAM_JurkatCD3CD28timecourse_IMAC_fxn01.18194.18194.3	13.52	13.52	4.335	4	1	1	0	586.301	1676.93	79.9627	-2	T3045t	TMT11	3040	(R)	GPTPAtPESFSK	(K)	GPT(0.0)PAT(0.99)PES(0.0)FS(0.0)K	GRGPTPAtPESFSKK	K:TMT11,t:Phosphorylated T	CENPF	HUMAN	HUMAN	P49454	P49454	-0.11	0.52	337	-0.05	0.32	337	0.136	0.258	337	0.198	0.356	337	0.035	0.186	337	-0.197	0.194	337	0	0.194	337	0.072	0.211	337	0.08	0.401	337	-0.203	0.265	337	-0.217	0.289	337	120	4.3	1087.23	Centromere protein F
P49454_CENPF_S3094s _1	0.448034	0.7864	1.61067	5.95383	1.94417	2.11579	-0.814344	0.121471	0.253873	3.71358	-0.75999	2.87892	0.309901	3.92168		-0.90455	1.2719	-2.81038	1.37709	-1.13414	P49454	CENPF	P49454_CENPF_S3094s _1_CENPF	1	2	579.809	79.9652	-1	74900000	9.6	2.77	9.6	73.4	FN20190829_SAM_JurkatCD3CD28timecourse_IMAC_fxn05.20547.20547.2	1.404	3	1	1	0	0	1	0	1	0	1	0	1	0	1	0	1	0	1	0	1		0	0	1	0	1	97.1	8778563	0.6685	55.97	14	0.954	P49454_1_1_3093_3099_3094_3094	TsPYILR	1	1	P49454_S3094s _1_1_3094_3094	FN20190829_SAM_JurkatCD3CD28timecourse_IMAC_fxn05.20547.20547.2	9.6	2.77	1.404	3	1	1	0	579.809	1078.65	79.9652	-1	S3094s	TMT11	3093	(K)	TsPYILR	(R)	T(0.0)S(0.99)PY(0.0)ILR	DIPTGKTsPYILRRT	s:Phosphorylated S	CENPF	HUMAN	HUMAN	P49454	P49454	-0.11	0.52	337	-0.05	0.32	337	0.136	0.258	337	0.198	0.356	337	0.035	0.186	337	-0.197	0.194	337	0	0.194	337	0.072	0.211	337	0.08	0.401	337	-0.203	0.265	337	-0.217	0.289	337	121	4.3	1087.23	Centromere protein F
P49454_CENPF_S3119s _1	0.757191	-0.0303244	0.634539	1.87461	-0.3675	0.574098	-0.106749	-0.316558	0.64944	0.13955	-0.674491	-0.567559	1.46747	-0.24089	0.49571	0.37646	-1.36183	0.665123	-0.807984	0.174868	P49454	CENPF	P49454_CENPF_S3119s _1_CENPF	4	2	654.38	79.9648	-1.2	510000000	9.6	9.6	9.6	64.1	FN20190829_SAM_JurkatCD3CD28timecourse_IMAC_fxn11.28630.28630.2	1.209	2	1	1	0	0.526	4	0.118	4	0.052	4	0.186	4	0.097	4	0.132	4	0.209	4	0.085	4	0.25	4	0.084	4	0.067	4	95.8	794279	0.5133	81.9	13	0.967	P49454_1_1_3116_3125_3119_3119	LALsPLSLGK	1	4	P49454_S3119s _1_1_3119_3119	FN20190829_SAM_JurkatCD3CD28timecourse_IMAC_fxn11.28630.28630.2	9.6	9.6	1.209	2	1	1	0	654.38	1227.79	79.9648	-1.2	S3119s	TMT11-Nterm-Only	3116	(K)	LALsPLSLGK	(E)	LALS(0.99)PLS(0.0)LGK	AAQKLALsPLSLGKE	s:Phosphorylated S	CENPF	HUMAN	HUMAN	P49454	P49454	-0.11	0.52	337	-0.05	0.32	337	0.136	0.258	337	0.198	0.356	337	0.035	0.186	337	-0.197	0.194	337	0	0.194	337	0.072	0.211	337	0.08	0.401	337	-0.203	0.265	337	-0.217	0.289	337	122	4.3	1087.23	Centromere protein F
P49454_CENPF_S3139s _1	0.110342	-0.0375977	6.28104	19.6402	2.45332	-3.25479	1.11537	-2.28624	0.0108637	3.27942	2.76446	1.31608	-4.27481		-2.23476	1.13984	3.09623	-0.889953	-0.660439	-3.91205	P49454	CENPF	P49454_CENPF_S3139s _1_CENPF	1	3	681.348	79.9639	-1.2	99400000	10.54	10.54	10.54	81.3	FN20190829_SAM_JurkatCD3CD28timecourse_IMAC_fxn12.11968.11968.3	1.279	4	1	1	0	0	1	0	1	0	1	0	1	0	1	0	1	0	1		0	0	1	0	1	0	1	100	25205877	0.4806	38.02	10	0.85	P49454_1_1_3126_3140_3139_3139	ENLAESSKPTAGGsR	1	1	P49454_S3139s _1_1_3139_3139	FN20190829_SAM_JurkatCD3CD28timecourse_IMAC_fxn12.11968.11968.3	10.54	10.54	1.279	4	1	1	0	681.348	1962.07	79.9639	-1.2	S3139s	TMT11	3126	(K)	ENLAESSKPTAGGsR	(S)	ENLAES(0.0)S(0.0)KPT(0.0)AGGS(0.99)R	SKPTAGGsRSQKVKV	K:TMT11,s:Phosphorylated S	CENPF	HUMAN	HUMAN	P49454	P49454	-0.11	0.52	337	-0.05	0.32	337	0.136	0.258	337	0.198	0.356	337	0.035	0.186	337	-0.197	0.194	337	0	0.194	337	0.072	0.211	337	0.08	0.401	337	-0.203	0.265	337	-0.217	0.289	337	123	4.3	1087.23	Centromere protein F
P49454_CENPF_S3150s _1	0.880168	0.208767	0.364171	0.815947	0.21692	0.0116792	0.587312	-0.075646	0.828715	1.33348	-0.674491	-0.0082255	-0.802097	1.60914	-0.772007	0.428746	0.218407	1.11478	-0.316168	0.164876	P49454	CENPF	P49454_CENPF_S3150s _1_CENPF	5	4	649.108	79.9653	-0.4	1250000000	15.68	15.68	15.68	80.4	FN20190829_SAM_JurkatCD3CD28timecourse_IMAC_fxn09.17419.17419.4	4.68	5	1	1	0	0.104	5	0.11	5	0.09	5	0.047	5	0.125	5	0.051	5	0.111	5	0.11	5	0.092	5	0.026	5	0.301	5	95	24701195	0.4961	50.05	8	0.942	P49454_1_1_3146_3164_3150_3150	VAQRsPVDSGTILREPTTK	1	5	P49454_S3150s _1_1_3150_3150	FN20190829_SAM_JurkatCD3CD28timecourse_IMAC_fxn09.17419.17419.4	15.68	15.68	4.68	5	1	1	0	649.108	2513.45	79.9653	-0.4	S3150s	TMT11	3146	(K)	VAQRsPVDSGTILREPTTK	(S)	VAQRS(0.99)PVDS(0.0)GT(0.0)ILREPT(0.0)T(0.0)K	KVKVAQRsPVDSGTI	K:TMT11,s:Phosphorylated S	CENPF	HUMAN	HUMAN	P49454	P49454	-0.11	0.52	337	-0.05	0.32	337	0.136	0.258	337	0.198	0.356	337	0.035	0.186	337	-0.197	0.194	337	0	0.194	337	0.072	0.211	337	0.08	0.401	337	-0.203	0.265	337	-0.217	0.289	337	124	4.3	1087.23	Centromere protein F
P49454_CENPF_S3175s _1	0.169628	-0.0393335	4.13127	15.0069	-0.372245	-0.683957	1.20389	-0.437873	0.0315723	-0.162808	-0.427494	-0.526432	-0.0820327	-1.21408	-0.755755	1.9921	0.860779	0.758802	0.133493	-1.00924	P49454	CENPF	P49454_CENPF_S3175s _1_CENPF	3	3	725.364	79.962	-2	943000000	13.16	13.16	13.16	74.7	FN20190829_SAM_JurkatCD3CD28timecourse_IMAC_fxn3and10_3plus.14388.14388.3	1.428	4	1	1	0	0.109	3	0.144	3	0.116	3	0.052	3	0.04	3	0.047	3	0.065	3	0.099	3	0.099	3	0.134	3	0.046	3	94.9	107587222	0.2641	45.02	14	0.922	P49454_1_1_3165_3181_3175_3175	SVPVNNLPERsPTDSPR	1	3	P49454_S3175s _1_1_3175_3175	FN20190829_SAM_JurkatCD3CD28timecourse_IMAC_fxn3and10_3plus.14388.14388.3	13.16	13.16	1.428	4	1	1	0	725.364	2094.11	79.962	-2	S3175s	TMT11	3165	(K)	SVPVNNLPERsPTDSPR	(E)	S(0.0)VPVNNLPERS(0.99)PT(0.0)DS(0.0)PR	VNNLPERsPTDSPRE	s:Phosphorylated S	CENPF	HUMAN	HUMAN	P49454	P49454	-0.11	0.52	337	-0.05	0.32	337	0.136	0.258	337	0.198	0.356	337	0.035	0.186	337	-0.197	0.194	337	0	0.194	337	0.072	0.211	337	0.08	0.401	337	-0.203	0.265	337	-0.217	0.289	337	125	4.3	1087.23	Centromere protein F
P49454_CENPF_T154t S160s _2	0.500133	0.0308769	1.3697	5.05769	0.138626	0.289934	-0.612777	0.446148	0.312055	-0.0697749	-0.303996	0.789648	0.273442	0.953923	-0.357561	-0.94115	-0.372576	-0.524604	0.442635	0.449661	P49454	CENPF	P49454_CENPF_T154t S160s _2_CENPF	2	3	803.391	159.933	0	105000000	12.96	12.96	12.96	75.5	FN20190829_SAM_JurkatCD3CD28timecourse_IMAC_fxn3and10_3plus.31577.31577.3	1.224	8	2	2	0	0.022	2	0.035	2	0.025	2	0.029	2	0.039	2	0.036	2	0.027	2	0.046	2	0.007	2	0.013	2	0.022	2	96.4	2620672	0.505	90.58	26	0.933	P49454_2_2_148_163_154_160	IFTTPLtPSQYYsGSK	1	2	P49454_T154tS160s_2_2_154_160	FN20190829_SAM_JurkatCD3CD28timecourse_IMAC_fxn3and10_3plus.31577.31577.3	12.96	12.96	1.224	8	2	2	0	803.391	2248.23	159.933	0	T154t S160s	TMT11	148	(K)	IFTTPLtPSQYYsGSK	(Y)	IFT(0.0)T(0.0)PLT(0.99)PS(0.0)QY(0.0)Y(0.0)S(0.99)GS(0.0)K	KIFTTPLtPSQYYSG|LTPSQYYsGSKYEDL	K:TMT11,t:Phosphorylated T,s:Phosphorylated S	CENPF	HUMAN	HUMAN	P49454	P49454	-0.11	0.52	337	-0.05	0.32	337	0.136	0.258	337	0.198	0.356	337	0.035	0.186	337	-0.197	0.194	337	0	0.194	337	0.072	0.211	337	0.08	0.401	337	-0.203	0.265	337	-0.217	0.289	337	128	4.3	1087.23	Centromere protein F
P49454_CENPF_S1248s S1259s _1	0.831618	-0.0284021	0.471938	1.21654	-0.719479	-0.0797882	0.501094	-0.0544901	0.755694	-1.96145	0.522493		-1.25783	0.587771	0.430699	-0.37646	0.558864	1.32088	-0.463712	0.354732	P49454	CENPF	P49454_CENPF_S1248s S1259s _1_CENPF	1	3	937.769	159.934	0.3	19100000	10.76	10.76	10.76	72.2	FN20190829_SAM_JurkatCD3CD28timecourse_IMAC_fxn06.28441.28441.3	0	4	2	1	1	0	1	0	1	0	1	0	1	0	1		0	0	1	0	1	0	1	0	1	0	1	89.7	5994065	0.6942	77.1	4	0.913	P49454_2_1_1243_1262_1247_1259	GDLETsNLQDMQSQEIsGLK	1	1	P49454_S1248sS1259s_2_1_1247_1259	FN20190829_SAM_JurkatCD3CD28timecourse_IMAC_fxn06.28441.28441.3	10.76	10.76	0	4	2	1	1	937.769	2651.36	159.934	0.3	S1248s S1259s	TMT11	1243	(R)	GDLETsNLQDMQSQEIsGLK	(D)	GDLET(0.50)S(0.50)NLQDMQS(0.0)QEIS(0.99)GLK	IRGDLETsNLQDMQS|DMQSQEIsGLKDCEI	K:TMT11,s:Phosphorylated S	CENPF	HUMAN	HUMAN	P49454	P49454	-0.11	0.52	337	-0.05	0.32	337	0.136	0.258	337	0.198	0.356	337	0.035	0.186	337	-0.197	0.194	337	0	0.194	337	0.072	0.211	337	0.08	0.401	337	-0.203	0.265	337	-0.217	0.289	337	129	4.3	1087.23	Centromere protein F
P49454_CENPF_S2996s S3007s _2	0.601196	-0.0905243	1.04051	3.62793	-0.234253	0.246575	-0.493454	0.223815	0.433718	-0.480672	-0.674491	0.452402	0.619802	0.298703	-0.178781	-0.428746	-0.648796	-0.402821	0.442635	0.00499623	P49454	CENPF	P49454_CENPF_S2996s S3007s _2_CENPF	3	3	882.803	159.932	-0.3	703000000	15.51	15.51	15.51	70.8	FN20190829_SAM_JurkatCD3CD28timecourse_IMAC_fxn06.33782.33919.3	15.508	4	2	2	0	0.037	3	0.079	3	0.034	3	0.105	3	0.042	3	0.079	3	0.042	3	0.049	3	0.048	3	0.057	3	0.06	3	94.9	5097412	0.8871	91.6	17	0.906	P49454_2_2_2995_3015_2996_3007	GsPLLGPVVPGPsPIPSVTEK	1	3	P49454_S2996sS3007s_2_2_2996_3007	FN20190829_SAM_JurkatCD3CD28timecourse_IMAC_fxn06.33782.33919.3	15.51	15.51	15.508	4	2	2	0	882.803	2486.46	159.932	-0.3	S2996s S3007s	TMT11	2995	(R)	GsPLLGPVVPGPsPIPSVTEK	(R)	GS(0.99)PLLGPVVPGPS(0.99)PIPS(0.0)VT(0.0)EK	SKQDSRGsPLLGPVV|GPVVPGPsPIPSVTE	K:TMT11,s:Phosphorylated S	CENPF	HUMAN	HUMAN	P49454	P49454	-0.11	0.52	337	-0.05	0.32	337	0.136	0.258	337	0.198	0.356	337	0.035	0.186	337	-0.197	0.194	337	0	0.194	337	0.072	0.211	337	0.08	0.401	337	-0.203	0.265	337	-0.217	0.289	337	130	4.3	1087.23	Centromere protein F
P49454_CENPF_T3045t S3048s _2	0.422373	-0.163458	1.69662	6.43844	0.251815	-0.0126236	-0.81413	-0.036613	0.227068	-0.36438	0.560492	0.559334	0.19141	0.144534	-0.373814	-1.14507	-1.17554	-0.121783	0.161597	-0.234823	P49454	CENPF	P49454_CENPF_T3045t S3048s _2_CENPF	2	3	612.961	159.942	4.9	72000000	8.82	8.82	8.82	70.1	FN20190829_SAM_JurkatCD3CD28timecourse_IMAC_fxn07.19819.19819.3	1.646	4	2	2	0	0.109	2	0.053	2	0.028	2	0.073	2	0.12	2	0.037	2	0.018	2	0.038	2	0.047	2	0.007	2	0.03	2	93.8	7223087	0.3889	55.57	10	0.713	P49454_2_2_3040_3051_3045_3048	GPTPAtPEsFSK	1	2	P49454_T3045tS3048s_2_2_3045_3048	FN20190829_SAM_JurkatCD3CD28timecourse_IMAC_fxn07.19819.19819.3	8.82	8.82	1.646	4	2	2	0	612.961	1676.93	159.942	4.9	T3045t S3048s	TMT11	3040	(R)	GPTPAtPEsFSK	(K)	GPT(0.0)PAT(0.99)PES(0.99)FS(0.0)K	GRGPTPAtPESFSKK|PTPATPEsFSKKSKK	K:TMT11,t:Phosphorylated T,s:Phosphorylated S	CENPF	HUMAN	HUMAN	P49454	P49454	-0.11	0.52	337	-0.05	0.32	337	0.136	0.258	337	0.198	0.356	337	0.035	0.186	337	-0.197	0.194	337	0	0.194	337	0.072	0.211	337	0.08	0.401	337	-0.203	0.265	337	-0.217	0.289	337	131	4.3	1087.23	Centromere protein F
Q13439_GOLGA4_S10s _1	0.406201	-0.404467	1.81683	6.77229	0.056657	-1.05083	0.146387	-1.27607	0.210267	0.372133	-0.341995	0.139833	-1.69534		-0.40632	0.33986	1.21408	-1.11478	-0.463712	-2.08842	Q13439	GOLGA4	Q13439_GOLGA4_S10s _1_GOLGA4	1	4	891.956	79.9628	-1	75000000	25.73	25.73	25.73	89.2	FN20190829_SAM_JurkatCD3CD28timecourse_IMAC_fxn07.23432.23432.4	25.731	7	1	1	0	0	1	0	1	0	1	0	1	0	1	0	1	0	1		0	0	1	0	1	0	1	99	16955463	0.1179	64.9	4	0.676	Q13439_1_1_7_34_10_10	QKIsEEQQQLQQALAPAQASSNSSTPTR	1	1	Q13439_S10s _1_1_10_10	FN20190829_SAM_JurkatCD3CD28timecourse_IMAC_fxn07.23432.23432.4	25.73	25.73	25.731	7	1	1	0	891.956	3484.84	79.9628	-1	S10s	TMT11	7	(K)	QKIsEEQQQLQQALAPAQASSNSSTPTR	(M)	QKIS(0.99)EEQQQLQQALAPAQAS(0.0)S(0.0)NS(0.0)S(0.0)T(0.0)PT(0.0)R	KKLKQKIsEEQQQLQ	K:TMT11,s:Phosphorylated S	GOLGA4	HUMAN	HUMAN	Q13439	Q13439-5|Q13439-4|Q13439-3|Q86W71	-0.11	0.52	337	-0.05	0.32	337	0.136	0.258	337	0.198	0.356	337	0.035	0.186	337	-0.197	0.194	337	0	0.194	337	0.072	0.211	337	0.08	0.401	337	-0.203	0.265	337	-0.217	0.289	337	134	4.6	1087.23	Golgin subfamily A member 4
Q13439_GOLGA4_S30s _0	0.552232	0.160607	1.18755	4.26979	0.0678906	0.586289	-0.601703	0.804627	0.374129	-0.581458	-0.0949987	0.880128	0.473966	-0.616677	1.90158	-0.324174	-1.4903	0.00936793	0.77988	0.829374	Q13439	GOLGA4	Q13439_GOLGA4_S30s _0_GOLGA4	3	3	1027.17	79.964	-0.8	503000000	22.26	22.26	22.26	83.4	FN20190829_SAM_JurkatCD3CD28timecourse_IMAC_fxn02.24259.24259.3	0	7	1	0	1	0.131	3	0.206	3	0.171	3	0.175	3	0.065	3	0.087	3	0.056	3	0.152	3	0.111	3	0.13	3	0.158	3	100	30360706	0.0753	67.7	17	0.879	Q13439_1_0_9_34_26_30	ISEEQQQLQQALAPAQASSNSsTPTR	1	3	Q13439_S30s _1_0_26_30	FN20190829_SAM_JurkatCD3CD28timecourse_IMAC_fxn02.24259.24259.3	22.26	22.26	0	7	1	0	1	1027.17	2999.52	79.964	-0.8	S30s	TMT11	9	(K)	ISEEQQQLQQALAPAQASSNSsTPTR	(M)	IS(0.0)EEQQQLQQALAPAQAS(0.25)S(0.25)NS(0.25)S(0.25)T(0.0)PT(0.0)R	AQASSNSsTPTRMRS	s:Phosphorylated S	GOLGA4	HUMAN	HUMAN	Q13439	Q13439-5|Q13439-4|Q13439-3|Q86W71	-0.11	0.52	337	-0.05	0.32	337	0.136	0.258	337	0.198	0.356	337	0.035	0.186	337	-0.197	0.194	337	0	0.194	337	0.072	0.211	337	0.08	0.401	337	-0.203	0.265	337	-0.217	0.289	337	135	4.6	1087.23	Golgin subfamily A member 4
Q13439_GOLGA4_S41s _1	0.418861	0.174399	1.71197	6.502	0.153675	0.433486	-0.29785	0.525228	0.223769	0.248089	0.360995	-0.148059	0.0182295	0.819024	0.463204	-0.366003	-0.218407	-0.309142	0.505868	0.544589	Q13439	GOLGA4	Q13439_GOLGA4_S41s _1_GOLGA4	3	2	881.368	79.9627	-2.1	2750000000	13.79	13.79	13.79	69.5	FN20190829_SAM_JurkatCD3CD28timecourse_IMAC_fxn02.16180.16180.2	1.523	5	1	1	0	0.047	2	0.072	2	0.075	2	0.061	2	0.109	2	0.024	2	0.001	2	0.099	2	0.14	2	0.099	2	0.007	2	100	2035131	0.3002	46.43	0	0.146	Q13439_1_1_39_53_41_41	TSsFTEQLDEGTPNR	1	3	Q13439_S41s _1_1_41_41	FN20190829_SAM_JurkatCD3CD28timecourse_IMAC_fxn02.16180.16180.2	13.79	13.79	1.523	5	1	1	0	881.368	1681.77	79.9627	-2.1	S41s	Hydrogen	39	(R)	TSsFTEQLDEGTPNR	(E)	T(0.0)S(0.0)S(0.99)FT(0.0)EQLDEGT(0.0)PNR	RMRSRTSsFTEQLDE	s:Phosphorylated S	GOLGA4	HUMAN	HUMAN	Q13439	Q13439-5|Q13439-4|Q13439-3|Q86W71	-0.11	0.52	337	-0.05	0.32	337	0.136	0.258	337	0.198	0.356	337	0.035	0.186	337	-0.197	0.194	337	0	0.194	337	0.072	0.211	337	0.08	0.401	337	-0.203	0.265	337	-0.217	0.289	337	136	4.6	1087.23	Golgin subfamily A member 4
Q13439_GOLGA4_S71s _1	0.484574	0.0885975	1.43036	5.31749	-0.668941	0.908432	-0.206756	0.438185	0.293935	0.124044	-1.16848	-0.962383	0.291672	1.8404	0.593227	0.611747	0.0513898	-1.28341	1.35601	-0.479638	Q13439	GOLGA4	Q13439_GOLGA4_S71s _1_GOLGA4	2	2	671.852	79.9667	0.3	2030000000	9.66	6.18	6.18	78.8	FN20190829_SAM_JurkatCD3CD28timecourse_IMAC_fxn05.32624.32752.2	2.35	2	1	1	0	0.063	2	0.026	2	0.004	2	0.069	2	0.019	2	0.09	2	0.085	2	0.1	2	0.032	2	0.018	2	0.011	2	92.5	1852830	2.1617	88.22	24	0.958	Q13439_1_1_69_77_71_71	VPsVESLFR	1	2	Q13439_S71s _1_1_71_71	FN20190829_SAM_JurkatCD3CD28timecourse_IMAC_fxn05.32624.32752.2	9.66	6.18	2.35	2	1	1	0	671.852	1262.73	79.9667	0.3	S71s	TMT11	69	(R)	VPsVESLFR	(S)	VPS(0.99)VES(0.0)LFR	KLQLRVPsVESLFRS	s:Phosphorylated S	GOLGA4	HUMAN	HUMAN	Q13439	Q13439-5|Q13439-4|Q13439-3	-0.11	0.52	337	-0.05	0.32	337	0.136	0.258	337	0.198	0.356	337	0.035	0.186	337	-0.197	0.194	337	0	0.194	337	0.072	0.211	337	0.08	0.401	337	-0.203	0.265	337	-0.217	0.289	337	137	4.6	1087.23	Golgin subfamily A member 4
Q13439_GOLGA4_S151s _1	0.698324	-0.243918	0.783571	2.48926	-0.152408	-0.630177	0.138556	-0.329751	0.563734	0.00775277		-0.312569	0.428393	-1.78258	-0.536342	0.449661	0.0128474	-0.0468396	-0.449661	-0.209842	Q13439	GOLGA4	Q13439_GOLGA4_S151s _1_GOLGA4	1	2	511.249	79.9652	-1.1	344000000	8.26	1.18	8.26	67	FN20190829_SAM_JurkatCD3CD28timecourse_IMAC_fxn01.13926.13926.2	1.1	4	1	1	0	0	1	0	1	0	1	0	1		0	0	1	0	1	0	1	0	1	0	1	0	1	100	2163055	0.839	43.33	14	0.966	Q13439_1_1_149_154_151_151	SLsSYR	1	1	Q13439_S151s _1_1_151_151	FN20190829_SAM_JurkatCD3CD28timecourse_IMAC_fxn01.13926.13926.2	8.26	1.18	1.1	4	1	1	0	511.249	941.525	79.9652	-1.1	S151s	TMT11	149	(R)	SLsSYR	(G)	S(0.0)LS(0.99)S(0.0)Y(0.0)R	RRMERSLsSYRGKYS	s:Phosphorylated S	GOLGA4	HUMAN	HUMAN	Q13439	Q13439-5|Q13439-4|Q13439-3|Q86W71	-0.11	0.52	337	-0.05	0.32	337	0.136	0.258	337	0.198	0.356	337	0.035	0.186	337	-0.197	0.194	337	0	0.194	337	0.072	0.211	337	0.08	0.401	337	-0.203	0.265	337	-0.217	0.289	337	138	4.6	1087.23	Golgin subfamily A member 4
Q13439_GOLGA4_S266s _1	0.703078	-0.177099	0.766134	2.43348	-0.128494	0.148582	-0.376182	-0.439902	0.57102	-0.0620221	-0.142498	-0.180961	0.0820327	0.298703	0.0650112	-1.18689	-0.372576	0.430925	-0.55505	-0.324755	Q13439	GOLGA4	Q13439_GOLGA4_S266s _1_GOLGA4	4	2	1278.09	79.9612	-2	1100000000	18.71	18.71	18.71	90.4	FN20190829_SAM_JurkatCD3CD28timecourse_IMAC_fxn3and10_2plus.16324.16324.2	6.935	3	1	1	0	0.736	4	0.052	4	0.182	4	0.245	4	0.154	4	0.152	4	0.044	4	0.187	4	0.076	4	0.159	4	0.161	4	100	1211763	1.617	53.12	9	0.875	Q13439_1_1_261_279_266_266	EENPEsDGEPVVEDGTSVK	1	4	Q13439_S266s _1_1_266_266	FN20190829_SAM_JurkatCD3CD28timecourse_IMAC_fxn3and10_2plus.16324.16324.2	18.71	18.71	6.935	3	1	1	0	1278.09	2475.21	79.9612	-2	S266s	TMT11	261	(K)	EENPEsDGEPVVEDGTSVK	(T)	EENPES(0.99)DGEPVVEDGT(0.0)S(0.0)VK	TKEENPEsDGEPVVE	K:TMT11,s:Phosphorylated S	GOLGA4	HUMAN	HUMAN	Q13439	Q13439-5|Q13439-4|Q13439-3|A0A087WTW2	-0.11	0.52	337	-0.05	0.32	337	0.136	0.258	337	0.198	0.356	337	0.035	0.186	337	-0.197	0.194	337	0	0.194	337	0.072	0.211	337	0.08	0.401	337	-0.203	0.265	337	-0.217	0.289	337	139	4.6	1087.23	Golgin subfamily A member 4
Q13439_GOLGA4_Y2148y _1	0.671321	-0.0365886	0.852423	2.7812	0.31826	-0.320201	-0.933525	0.753494	0.527084	-0.806288	0.864488	0.896579	-1.03908	0.50105	-0.422573	0.287574		-2.15462	1.60192	-0.0949283	Q13439	GOLGA4	Q13439_GOLGA4_Y2148y _1_GOLGA4	1	3	617.992	79.9615	-2.6	8960000	11.55	11.55	11.55	62.2	FN20190829_SAM_JurkatCD3CD28timecourse_IMAC_fxn09.19571.19571.3	11.552	5	1	1	0	0	1		0	0	1	0	1	0	1	0	1	0	1	0	1	0	1	0	1	0	1	77.7	2697582	0.7881	54.62	0	-14.069	Q13439_1_1_2146_2157_2148_2148	NVyATTVGTPYK	1	1	Q13439_Y2148y _1_1_2148_2148	FN20190829_SAM_JurkatCD3CD28timecourse_IMAC_fxn09.19571.19571.3	11.55	11.55	11.552	5	1	1	0	617.992	1772	79.9615	-2.6	Y2148y	TMT11	2146	(K)	NVyATTVGTPYK	(G)	NVY(0.99)AT(0.0)T(0.0)VGT(0.0)PY(0.0)K	KKYEKNVyATTVGTP	K:TMT11,y:Phosphorylated Y	GOLGA4	HUMAN	HUMAN	Q13439	Q13439-5|Q13439-4|Q13439-3	-0.11	0.52	337	-0.05	0.32	337	0.136	0.258	337	0.198	0.356	337	0.035	0.186	337	-0.197	0.194	337	0	0.194	337	0.072	0.211	337	0.08	0.401	337	-0.203	0.265	337	-0.217	0.289	337	140	4.6	1087.23	Golgin subfamily A member 4
Q13439_GOLGA4_T2154t _1	0.244556	-0.249629	3.06824	11.2292	-1.17947	1.34361	-1.90926	0.414921	0.0753502	-2.83751	-0.503493	-0.197412	1.06642	0.819024	2.14537	-2.26399	-1.55454		-1.24359	2.07343	Q13439	GOLGA4	Q13439_GOLGA4_T2154t _1_GOLGA4	1	3	617.992	79.962	-2.3	9940000	12.72	12.72	12.72	84.4	FN20190829_SAM_JurkatCD3CD28timecourse_IMAC_fxn12.19430.19430.3	1.246	5	1	1	0	0	1	0	1		0	0	1	0	1	0	1	0	1	0	1	0	1	0	1	0	1	100	5853963	0.305	56.55	0	-0.778	Q13439_1_1_2146_2157_2154_2154	NVYATTVGtPYK	1	1	Q13439_T2154t _1_1_2154_2154	FN20190829_SAM_JurkatCD3CD28timecourse_IMAC_fxn12.19430.19430.3	12.72	12.72	1.246	5	1	1	0	617.992	1772	79.962	-2.3	T2154t	TMT11	2146	(K)	NVYATTVGtPYK	(G)	NVY(0.0)AT(0.0)T(0.0)VGT(0.99)PY(0.0)K	VYATTVGtPYKGGNL	K:TMT11,t:Phosphorylated T	GOLGA4	HUMAN	HUMAN	Q13439	Q13439-5|Q13439-4|Q13439-3	-0.11	0.52	337	-0.05	0.32	337	0.136	0.258	337	0.198	0.356	337	0.035	0.186	337	-0.197	0.194	337	0	0.194	337	0.072	0.211	337	0.08	0.401	337	-0.203	0.265	337	-0.217	0.289	337	141	4.6	1087.23	Golgin subfamily A member 4
Q6NY19_KANK3_S271s _1	0.205097	1.18059	3.65924	13.0577	0.27754	3.10052	0.562323	0.131151	0.0494578	1.41876		-0.863677	3.22662	4.75034	1.3246	-0.784292	-0.404694	2.87595	0.337245	-0.0749434	Q6NY19	KANK3	Q6NY19_KANK3_S271s _1_KANK3	1	2	669.817	79.967	0.5	113000000	9.56	9.56	9.56	79.8	FN20190829_SAM_JurkatCD3CD28timecourse_IMAC_fxn04.13605.13605.2	99	1	1	1	0	0	1	0	1	0	1	0	1		0	0	1	0	1	0	1	0	1	0	1	0	1	82.8	4768849	1.4852	39.67	6	0.935	Q6NY19_1_1_269_279_271_271	ADsPDGLAAGR	1	1	Q6NY19_S271s _1_1_271_271	FN20190829_SAM_JurkatCD3CD28timecourse_IMAC_fxn04.13605.13605.2	9.56	9.56	99	1	1	1	0	669.817	1258.66	79.967	0.5	S271s	TMT11	269	(R)	ADsPDGLAAGR	(S)	ADS(1.0)PDGLAAGR	RASPRADsPDGLAAG	s:Phosphorylated S	KANK3	HUMAN	HUMAN	Q6NY19	Q6NY19|Q6NY19-2	-0.11	0.52	337	-0.05	0.32	337	0.136	0.258	337	0.198	0.356	337	0.035	0.186	337	-0.197	0.194	337	0	0.194	337	0.072	0.211	337	0.08	0.401	337	-0.203	0.265	337	-0.217	0.289	337	143	4.12	1087.23	KN motif and ankyrin repeat domain-containing protein 3
Q96A19_CCDC102A_S12s _1	0.211507	0.882603	3.5382	12.6959	0.660061	1.34292	0.519817	1.25764	0.0537542	1.12415	-0.73149	1.58752	1.19403	1.59951	1.23521	0.277116	-0.0385423	1.32088	1.25764		Q96A19	CCDC102A	Q96A19_CCDC102A_S12s _1_CCDC102A	1	2	755.916	79.9629	-2.3	26400000	11.72	11.72	11.72	85.5	FN20190829_SAM_JurkatCD3CD28timecourse_IMAC_fxn05.20149.20149.2	3.203	2	1	1	0	0	1	0	1	0	1	0	1	0	1	0	1	0	1	0	1	0	1	0	1		0	100	3463251	1.5965	54.88	8	0.648	Q96A19_1_1_9_17_12_12	LAEsPQLSK	1	1	Q96A19_S12s _1_1_12_12	FN20190829_SAM_JurkatCD3CD28timecourse_IMAC_fxn05.20149.20149.2	11.72	11.72	3.203	2	1	1	0	755.916	1430.86	79.9629	-2.3	S12s	TMT11	9	(R)	LAEsPQLSK	(G)	LAES(0.99)PQLS(0.0)K	PSPRLAEsPQLSKGS	K:TMT11,s:Phosphorylated S	CCDC102A	HUMAN	HUMAN	Q96A19	Q96A19	-0.11	0.52	337	-0.05	0.32	337	0.136	0.258	337	0.198	0.356	337	0.035	0.186	337	-0.197	0.194	337	0	0.194	337	0.072	0.211	337	0.08	0.401	337	-0.203	0.265	337	-0.217	0.289	337	145	4.1	1087.23	Coiled-coil domain-containing protein 102A
Q96A19_CCDC102A_S28s _0	0.841918	-0.0300938	0.44917	1.12915	-0.117153	0.237938	-0.32689	0.143642	0.771055	0.162808	-0.522493	0.0082255	0.492196	0.221618	0	0.0104572	0.179864	-1.17099	0.337245	-0.0499623	Q96A19	CCDC102A	Q96A19_CCDC102A_S28s _0_CCDC102A	2	2	868.466	79.9715	3	148000000	16.46	16.46	12.59	90.5	FN20190829_SAM_JurkatCD3CD28timecourse_IMAC_fxn3and10_2plus.27070.27070.2	0.798	4	1	0	1	0.02	2	0.08	2	0.047	2	0.068	2	0.016	2	0.057	2	0.015	2	0.087	2	0.039	2	0.07	2	0.071	2	77.8	3787209	1.0324	88.47	17	0.94	Q96A19_1_0_18_31_26_28	GSLLTILGSPsPER	1	2	Q96A19_S28s _1_0_26_28	FN20190829_SAM_JurkatCD3CD28timecourse_IMAC_fxn3and10_2plus.27070.27070.2	16.46	16.46	0.798	4	1	0	1	868.466	1655.95	79.9715	3	S28s	TMT11	18	(K)	GSLLTILGSPsPER	(M)	GS(0.0)LLT(0.0)ILGS(0.50)PS(0.50)PER	LTILGSPsPERMGPA	s:Phosphorylated S	CCDC102A	HUMAN	HUMAN	Q96A19	Q96A19	-0.11	0.52	337	-0.05	0.32	337	0.136	0.258	337	0.198	0.356	337	0.035	0.186	337	-0.197	0.194	337	0	0.194	337	0.072	0.211	337	0.08	0.401	337	-0.203	0.265	337	-0.217	0.289	337	146	4.1	1087.23	Coiled-coil domain-containing protein 102A
Q9Y490_TLN1_Y70y M72m _1	0.538151	0.54747	1.25216	4.4778	0.961213	0.445509	0.0727648	0.554503	0.356631	1.18617	1.18748	0.509981	1.16669	-1.14663	1.31648	0.407832		-0.262302	1.31385	-0.204845	Q9Y490	TLN1	Q9Y490_TLN1_Y70y M72m _1_TLN1	1	2	685.324	95.9593	-1.4	26600000	10.28	10.28	10.28	65.5	FN20190829_SAM_JurkatCD3CD28timecourse_IMAC_fxn09.22211.22211.2	1.495	2	1	1	0	0	1		0	0	1	0	1	0	1	0	1	0	1	0	1	0	1	0	1	0	1	82.9	975857	1.7786	62.2	43	0.995	Q9Y490_1_1_67_74_70_70	ALDyYmLR	1	1	Q9Y490_Y70y_1_1_70_70	FN20190829_SAM_JurkatCD3CD28timecourse_IMAC_fxn09.22211.22211.2	10.28	10.28	1.495	2	1	1	0	685.324	1273.68	95.9593	-1.4	Y70y M72m	TMT11	67	(K)	ALDyYmLR	(N)	ALDY(0.99)Y(0.0)M(1.0)LR	EAGKALDyYMLRNGD	y:Phosphorylated Y,m:Oxidized methionine	TLN1	HUMAN	HUMAN	Q9Y490	Q9Y490	-0.11	0.52	337	-0.05	0.32	337	0.136	0.258	337	0.198	0.356	337	0.035	0.186	337	-0.197	0.194	337	0	0.194	337	0.072	0.211	337	0.08	0.401	337	-0.203	0.265	337	-0.217	0.289	337	164	4.4	1087.23	Talin-1
Q9Y490_TLN1_T78t _1	0.13913	-0.548253	5.18174	17.136	-0.410917	-3.09624	1.86348	0.655989	0.0193376	-1.08539	0.0664991	-0.213863	-3.44537	-3.73861	-2.10474	0.444432	3.28252		-1.35601	2.66799	Q9Y490	TLN1	Q9Y490_TLN1_T78t _1_TLN1	1	2	647.77	79.9651	-1	53700000	10.28	10.28	5.02	76.1	FN20190829_SAM_JurkatCD3CD28timecourse_IMAC_fxn04.11514.11514.2	5.021	2	1	1	0	0	1	0	1		0	0	1	0	1	0	1	0	1	0	1	0	1	0	1	0	1	92.4	5639913	1.1931	33.5	12	0.892	Q9Y490_1_1_75_82_78_78	NGDtMEYR	1	1	Q9Y490_T78t _1_1_78_78	FN20190829_SAM_JurkatCD3CD28timecourse_IMAC_fxn04.11514.11514.2	10.28	10.28	5.021	2	1	1	0	647.77	1214.57	79.9651	-1	T78t	TMT11	75	(R)	NGDtMEYR	(K)	NGDT(0.99)MEY(0.0)R	YMLRNGDtMEYRKKQ	t:Phosphorylated T	TLN1	HUMAN	HUMAN	Q9Y490	Q9Y490	-0.11	0.52	337	-0.05	0.32	337	0.136	0.258	337	0.198	0.356	337	0.035	0.186	337	-0.197	0.194	337	0	0.194	337	0.072	0.211	337	0.08	0.401	337	-0.203	0.265	337	-0.217	0.289	337	165	4.4	1087.23	Talin-1
Q9Y490_TLN1_S405s _1	0.0637232	0.468642	9.25372	25.1576	-1.04237	-1.74037	4.53222	-0.802207	0.00304959	-0.209325		-1.87541	-1.70446	-3.411	-0.105643	3.03259	3.60371	6.96037	-1.26467	-0.339743	Q9Y490	TLN1	Q9Y490_TLN1_S405s _1_TLN1	1	4	826.899	79.95	-4.9	3290000	10.16	10.16	10.16	57.1	FN20190829_SAM_JurkatCD3CD28timecourse_IMAC_fxn08.24328.24328.4	10.155	5	1	1	0	0	1	0	1	0	1	0	1		0	0	1	0	1	0	1	0	1	0	1	0	1	92.8	5146914	0.6542	68.82	0	0.852	Q9Y490_1_1_405_427_405_405	sKDHFGLEGDEESTMLEDSVSPK	1	1	Q9Y490_S405s _1_1_405_405	FN20190829_SAM_JurkatCD3CD28timecourse_IMAC_fxn08.24328.24328.4	10.16	10.16	10.155	5	1	1	0	826.899	3224.62	79.95	-4.9	S405s	TMT11	405	(K)	sKDHFGLEGDEESTMLEDSVSPK	(K)	S(0.99)KDHFGLEGDEES(0.0)T(0.0)MLEDS(0.0)VS(0.0)PK	IILKKKKsKDHFGLE	K:TMT11,s:Phosphorylated S	TLN1	HUMAN	HUMAN	Q9Y490	Q9Y490	-0.11	0.52	337	-0.05	0.32	337	0.136	0.258	337	0.198	0.356	337	0.035	0.186	337	-0.197	0.194	337	0	0.194	337	0.072	0.211	337	0.08	0.401	337	-0.203	0.265	337	-0.217	0.289	337	167	4.4	1087.23	Talin-1
Q9Y490_TLN1_S425s _1	0.213936	-0.0307204	3.35344	12.5786	-0.461479	0.791517	-0.869493	0.64022	0.0552261	-0.767524	-0.674491	0.0575785	0.446622	1.05028	0.877651	-1.82479	-0.783694	0	0.990658	0.289781	Q9Y490	TLN1	Q9Y490_TLN1_S425s _1_TLN1	18	4	715.828	79.9585	-2.8	7520000000	22.68	22.68	22.68	87.6	FN20190829_SAM_JurkatCD3CD28timecourse_IMAC_fxn06.25406.25406.4	1.229	4	1	1	0	0.399	18	0.138	18	0.096	18	0.205	18	0.103	18	0.082	18	0.074	18	0.133	18	0.172	18	0.151	18	0.115	18	96.9	10033798	0.5281	69.07	13	0.874	Q9Y490_1_1_407_427_425_425	DHFGLEGDEESTMLEDSVsPK	1	18	Q9Y490_S425s _1_1_425_425	FN20190829_SAM_JurkatCD3CD28timecourse_IMAC_fxn06.25406.25406.4	22.68	22.68	1.229	4	1	1	0	715.828	2780.33	79.9585	-2.8	S425s	TMT11	407	(K)	DHFGLEGDEESTMLEDSVsPK	(K)	DHFGLEGDEES(0.0)T(0.0)MLEDS(0.0)VS(0.99)PK	TMLEDSVsPKKSTVL	K:TMT11,s:Phosphorylated S	TLN1	HUMAN	HUMAN	Q9Y490	Q9Y490	-0.11	0.52	337	-0.05	0.32	337	0.136	0.258	337	0.198	0.356	337	0.035	0.186	337	-0.197	0.194	337	0	0.194	337	0.072	0.211	337	0.08	0.401	337	-0.203	0.265	337	-0.217	0.289	337	168	4.4	1087.23	Talin-1
Q9Y490_TLN1_T1263t _1	0.526951	-0.298183	1.29064	4.63904	-0.171251	-0.0280721	-0.625641	-0.566291	0.343634	-0.13955	-0.275496	-0.098706	0.382819	0.183076	-0.650112	-0.596062	-0.65522		-0.997684	-0.134898	Q9Y490	TLN1	Q9Y490_TLN1_T1263t _1_TLN1	1	2	583.791	79.9638	-2.2	46300000	8.49	8.49	8.49	79	FN20190829_SAM_JurkatCD3CD28timecourse_IMAC_fxn05.11856.11856.2	99	1	1	1	0	0	1	0	1		0	0	1	0	1	0	1	0	1	0	1	0	1	0	1	0	1	91.7	4245018	1.2313	32.97	4	0.945	Q9Y490_1_1_1262_1269_1263_1263	GtPQDLAR	1	1	Q9Y490_T1263t _1_1_1263_1263	FN20190829_SAM_JurkatCD3CD28timecourse_IMAC_fxn05.11856.11856.2	8.49	8.49	99	1	1	1	0	583.791	1086.61	79.9638	-2.2	T1263t	TMT11	1262	(R)	GtPQDLAR	(A)	GT(1.0)PQDLAR	LVQASRGtPQDLARA	t:Phosphorylated T	TLN1	HUMAN	HUMAN	Q9Y490	Q9Y490	-0.11	0.52	337	-0.05	0.32	337	0.136	0.258	337	0.198	0.356	337	0.035	0.186	337	-0.197	0.194	337	0	0.194	337	0.072	0.211	337	0.08	0.401	337	-0.203	0.265	337	-0.217	0.289	337	170	4.4	1087.23	Talin-1
Q9Y490_TLN1_S2338s _1	0.168271	0.247149	4.38756	15.1105	0.512486	-0.728746	0.244253	1.45	0.0308285	1.1319		-0.106931	-0.71095	-1.11773	-0.357561	0.104572	-0.205559	0.833746	1.61597	1.28403	Q9Y490	TLN1	Q9Y490_TLN1_S2338s _1_TLN1	1	3	825.41	79.9708	1.8	16200000	13.12	13.12	13.12	76.2	FN20190829_SAM_JurkatCD3CD28timecourse_IMAC_fxn06.34751.34751.3	99	1	1	1	0	0	1	0	1	0	1	0	1		0	0	1	0	1	0	1	0	1	0	1	0	1	91	2049037	0.6996	94.08	23	0.976	Q9Y490_1_1_2334_2350_2338_2338	EADEsLNFEEQILEAAK	1	1	Q9Y490_S2338s _1_1_2338_2338	FN20190829_SAM_JurkatCD3CD28timecourse_IMAC_fxn06.34751.34751.3	13.12	13.12	99	1	1	1	0	825.41	2394.24	79.9708	1.8	S2338s	TMT11	2334	(K)	EADEsLNFEEQILEAAK	(S)	EADES(1.0)LNFEEQILEAAK	KPKEADEsLNFEEQI	K:TMT11,s:Phosphorylated S	TLN1	HUMAN	HUMAN	Q9Y490	Q9Y490	-0.11	0.52	337	-0.05	0.32	337	0.136	0.258	337	0.198	0.356	337	0.035	0.186	337	-0.197	0.194	337	0	0.194	337	0.072	0.211	337	0.08	0.401	337	-0.203	0.265	337	-0.217	0.289	337	171	4.4	1087.23	Talin-1
Q9Y4G6_TLN2_S428s _1	0.561244	0.0398504	1.16006	4.15004	0.0203354	0.397628	-0.5546	0.424133	0.384589	-0.441908	0.560492	-0.0575785	0.255213	0.279432	0.658238	-1.15552	-0.423966	-0.0843113	1.10307	-0.254808	Q9Y4G6	TLN2	Q9Y4G6_TLN2_S428s _1_TLN2	3	3	874.748	79.9663	0	59400000	18.44	18.44	18.44	81.7	FN20190829_SAM_JurkatCD3CD28timecourse_IMAC_fxn08.29399.29399.3	1.243	4	1	1	0	0.09	3	0.078	3	0.052	3	0.095	3	0.113	3	0.03	3	0.112	3	0.051	3	0.168	3	0.098	3	0.07	3	82.8	1081326	0.7229	81.53	0	0.694	Q9Y4G6_1_1_412_430_428_428	FGLEGDEESTMLEESVsPK	1	3	Q9Y4G6_S428s _1_1_428_428	FN20190829_SAM_JurkatCD3CD28timecourse_IMAC_fxn08.29399.29399.3	18.44	18.44	1.243	4	1	1	0	874.748	2542.26	79.9663	0	S428s	TMT11	412	(R)	FGLEGDEESTMLEESVsPK	(K)	FGLEGDEES(0.0)T(0.0)MLEES(0.0)VS(0.99)PK	TMLEESVsPKKSTIL	K:TMT11,s:Phosphorylated S	TLN2	HUMAN	HUMAN	Q9Y4G6	Q9Y4G6	-0.11	0.52	337	-0.05	0.32	337	0.136	0.258	337	0.198	0.356	337	0.035	0.186	337	-0.197	0.194	337	0	0.194	337	0.072	0.211	337	0.08	0.401	337	-0.203	0.265	337	-0.217	0.289	337	173	4.7	1087.23	Talin-2
Q9Y4G6_TLN2_T1843t _1	0.411377	-0.244706	1.75159	6.66552	-0.86403	0.190372	-0.122061	-0.152307	0.215501	-1.04662	-0.360995	-1.18447	0.0273442	0.462508	0.0812639	-0.167316	-0.751575	0.552708	-0.639361	0.334747	Q9Y4G6	TLN2	Q9Y4G6_TLN2_T1843t _1_TLN2	2	2	810.914	79.9583	-4.9	273000000	12.9	12.9	12.9	87.5	FN20190829_SAM_JurkatCD3CD28timecourse_IMAC_fxn06.18253.18253.2	99	1	1	1	0	0.001	2	0.061	2	0.047	2	0.025	2	0.018	2	0.099	2	0	2	0.006	2	0.073	2	0.051	2	0.031	2	100	2948873	2.7901	50.55	20	0.886	Q9Y4G6_1_1_1839_1848_1843_1843	LDEGtPPEPK	1	2	Q9Y4G6_T1843t _1_1_1843_1843	FN20190829_SAM_JurkatCD3CD28timecourse_IMAC_fxn06.18253.18253.2	12.9	12.9	99	1	1	1	0	810.914	1540.86	79.9583	-4.9	T1843t	TMT11	1839	(K)	LDEGtPPEPK	(G)	LDEGT(1.0)PPEPK	MSKLDEGtPPEPKGT	K:TMT11,t:Phosphorylated T	TLN2	HUMAN	HUMAN	Q9Y4G6	Q9Y4G6|A0A1B0GVU7|H0YN01	-0.11	0.52	337	-0.05	0.32	337	0.136	0.258	337	0.198	0.356	337	0.035	0.186	337	-0.197	0.194	337	0	0.194	337	0.072	0.211	337	0.08	0.401	337	-0.203	0.265	337	-0.217	0.289	337	174	4.7	1087.23	Talin-2
A0A0D9SF54_SPTAN1_T34t _0	0.395835	0.144757	1.83449	7.00501	0.9362	-0.644033	0.826291	-0.881522	0.199296	1.06213	0.816989	0.929481	-0.282557	-1.76331	0.11377	0.366003	0.520321	1.59255	-2.55744	0.7944	A0A0D9SF54	SPTAN1	A0A0D9SF54_SPTAN1_T34t _0_SPTAN1	2	3	395.218	79.965	-1.1	101000000	8.26	2	0.74	64.5	FN20190829_SAM_JurkatCD3CD28timecourse_IMAC_fxn12.12460.12460.3	0	2	1	0	1	0.028	2	0.064	2	0.048	2	0.045	2	0.102	2	0.049	2	0.156	2	0.087	2	0.107	2	0.201	2	0.086	2	100	4637913	0.2692	39.3	15	0.865	A0A0D9SF54_1_0_31_37_33_34	ELStLRR	1	2	A0A0D9SF54_T34t _1_0_33_34	FN20190829_SAM_JurkatCD3CD28timecourse_IMAC_fxn12.12460.12460.3	8.26	2	0	2	1	0	1	395.218	1103.67	79.965	-1.1	T34t	TMT11	31	(K)	ELStLRR	(Q)	ELS(0.50)T(0.50)LRR	HRFKELStLRRQKLE	t:Phosphorylated T	SPTAN1	HUMAN	HUMAN	A0A0D9SF54	Q13813|A0A0D9SF54|Q13813-3|A0A0D9SGF6|Q13813-2	-0.068	0.375	169	-0.088	0.216	169	0.135	0.234	169	0.181	0.202	169	0.056	0.15	169	-0.231	0.2	169	0	0.122	169	0.069	0.15	169	0.087	0.199	169	-0.169	0.196	169	-0.21	0.299	169	59	5.1	986.48	Spectrin alpha chain, non-erythrocytic 1
A0A0D9SF54_SPTAN1_S1031s _0	0.107904	-0.156337	5.98858	19.9355	-0.401577	-0.528659	-0.736186	1.63978	0.0101496	-0.302358	-0.104499	-0.797873	0.0273442	-0.857567	-0.755755	0.0732005	-1.31686	-0.964897	1.80567	1.47389	A0A0D9SF54	SPTAN1	A0A0D9SF54_SPTAN1_S1031s _0_SPTAN1	17	4	677.346	79.9644	-0.7	13600000000	19.63	19.63	19.63	76.7	FN20190829_SAM_JurkatCD3CD28timecourse_IMAC_fxn09.25337.25337.4	0	3	1	0	1	0.089	17	0.133	17	0.095	17	0.099	17	0.082	17	0.099	17	0.112	17	0.098	17	0.09	17	0.103	17	0.28	17	96.7	24016617	0.1403	70.57	10	0.865	A0A0D9SF54_1_0_1024_1045_1029_1031	LDPAQSAsRENLLEEQGSIALR	1	17	A0A0D9SF54_S1031s _1_0_1029_1031	FN20190829_SAM_JurkatCD3CD28timecourse_IMAC_fxn09.25337.25337.4	19.63	19.63	0	3	1	0	1	677.346	2626.4	79.9644	-0.7	S1031s	TMT11	1024	(K)	LDPAQSAsRENLLEEQGSIALR	(Q)	LDPAQS(0.50)AS(0.50)RENLLEEQGS(0.0)IALR	LDPAQSAsRENLLEE	s:Phosphorylated S	SPTAN1	HUMAN	HUMAN	A0A0D9SF54	A0A0D9SGF6|Q13813-2|A0A0D9SF54|Q13813-3	-0.068	0.375	169	-0.088	0.216	169	0.135	0.234	169	0.181	0.202	169	0.056	0.15	169	-0.231	0.2	169	0	0.122	169	0.069	0.15	169	0.087	0.199	169	-0.169	0.196	169	-0.21	0.299	169	60	5.1	986.48	Spectrin alpha chain, non-erythrocytic 1
A0A0D9SF54_SPTAN1_Y1156y M1159m _1	0.185007	0.143576	3.83666	14.1167	0.115911	-1.2899	1.30646	0.59096	0.0387552	1.20168	-0.417994	-0.435951	-1.15757	-1.38752	-1.3246	2.45745	1.36825	0.0936793	-0.0421557	1.22408	A0A0D9SF54	SPTAN1	A0A0D9SF54_SPTAN1_Y1156y M1159m _1_SPTAN1	3	4	898.658	95.9442	-4.7	26900000	16.89	16.89	16.89	76.6	FN20190829_SAM_JurkatCD3CD28timecourse_IMAC_fxn06.34856.34856.4	0	2	1	1	0	0.275	3	0.09	3	0.157	3	0.09	3	0.171	3	0.1	3	0.088	3	0.115	3	0.135	3	0.068	3	0.143	3	95.1	1713836	0.3075	94.38	15	0.858	A0A0D9SF54_1_1_1133_1161_1156_1156	VAEDLESEGLMAEEVQAVQQQEVyGMmPR	1	3	A0A0D9SF54_Y1156y_1_1_1156_1156	FN20190829_SAM_JurkatCD3CD28timecourse_IMAC_fxn06.34856.34856.4	16.89	16.89	0	2	1	1	0	898.658	3495.66	95.9442	-4.7	Y1156y M1159m	TMT11	1133	(K)	VAEDLESEGLMAEEVQAVQQQEVyGMmPR	(D)	VAEDLES(0.0)EGLM(0.0)AEEVQAVQQQEVY(0.99)GM(0.50)M(0.50)PR	AVQQQEVyGMMPRDE	y:Phosphorylated Y,m:Oxidized methionine	SPTAN1	HUMAN	HUMAN	A0A0D9SF54	A0A0D9SGF6|Q13813-2|A0A0D9SF54|Q13813-3	-0.068	0.375	169	-0.088	0.216	169	0.135	0.234	169	0.181	0.202	169	0.056	0.15	169	-0.231	0.2	169	0	0.122	169	0.069	0.15	169	0.087	0.199	169	-0.169	0.196	169	-0.21	0.299	169	61	5.1	986.48	Spectrin alpha chain, non-erythrocytic 1
A0A0D9SF54_SPTAN1_S1170s _0	0.941362	0.12978	0.226767	0.375483	0.153705	0.348536	-0.340725	0.471519	0.917174	1.42651	-0.512993	-0.452402	0.17318	-1.58987	2.4623	-0.449661	-0.937863	0.365349	0.843113	0.0999246	A0A0D9SF54	SPTAN1	A0A0D9SF54_SPTAN1_S1170s _0_SPTAN1	4	2	614.331	79.9665	0.1	34300000000	8.55	8.55	8.55	80.1	FN20190829_SAM_JurkatCD3CD28timecourse_IMAC_fxn12.16958.17385.2	0.996	2	1	0	1	0.846	4	0.194	4	1.079	4	0.357	4	0.023	4	0.264	4	0.177	4	0.291	4	0.589	4	0.246	4	0.186	4	96.9	11472533	72.8807	51.12	18	0.948	A0A0D9SF54_1_0_1168_1173_1168_1170	TAsPWK	1	4	A0A0D9SF54_S1170s _1_0_1168_1170	FN20190829_SAM_JurkatCD3CD28timecourse_IMAC_fxn12.16958.17385.2	8.55	8.55	0.996	2	1	0	1	614.331	1147.69	79.9665	0.1	S1170s	TMT11	1168	(K)	TAsPWK	(S)	T(0.50)AS(0.50)PWK	ETDSKTAsPWKSARL	K:TMT11,s:Phosphorylated S	SPTAN1	HUMAN	HUMAN	A0A0D9SF54	A0A0D9SGF6|Q13813-2|A0A0D9SF54|Q13813-3	-0.068	0.375	169	-0.088	0.216	169	0.135	0.234	169	0.181	0.202	169	0.056	0.15	169	-0.231	0.2	169	0	0.122	169	0.069	0.15	169	0.087	0.199	169	-0.169	0.196	169	-0.21	0.299	169	62	5.1	986.48	Spectrin alpha chain, non-erythrocytic 1
A0A0D9SF54_SPTAN1_S1197s _1	0.846869	0.047388	0.438725	1.08942	0.268042	-0.111734	-0.2333	0.376122	0.77814	0.581458	0.617492	-0.394824	-0.947933	0.539593	0.0731376	0.235287	-0.167017	-0.76817	0.407505	0.34474	A0A0D9SF54	SPTAN1	A0A0D9SF54_SPTAN1_S1197s _1_SPTAN1	3	2	691.847	79.9659	-0.3	2640000000	14.19	5.99	5.99	82.8	FN20190829_SAM_JurkatCD3CD28timecourse_IMAC_fxn06.19726.19726.2	99	1	1	1	0	0.037	2	0.007	2	0.006	2	0.052	2	0.031	2	0.129	2	0.152	2	0.12	2	0.182	2	0.01	2	0.53	2	75.7	170034352	0.9769	54.18	16	0.915	A0A0D9SF54_1_1_1197_1205_1197_1197	sLQQLAEER	1	3	A0A0D9SF54_S1197s _1_1_1197_1197	FN20190829_SAM_JurkatCD3CD28timecourse_IMAC_fxn06.19726.19726.2	14.19	5.99	99	1	1	1	0	691.847	1302.72	79.9659	-0.3	S1197s	TMT11	1197	(R)	sLQQLAEER	(S)	S(1.0)LQQLAEER	ELNERWRsLQQLAEE	s:Phosphorylated S	SPTAN1	HUMAN	HUMAN	A0A0D9SF54	A0A0D9SGF6|Q13813-2|A0A0D9SF54|Q13813-3	-0.068	0.375	169	-0.088	0.216	169	0.135	0.234	169	0.181	0.202	169	0.056	0.15	169	-0.231	0.2	169	0	0.122	169	0.069	0.15	169	0.087	0.199	169	-0.169	0.196	169	-0.21	0.299	169	63	5.1	986.48	Spectrin alpha chain, non-erythrocytic 1
A0A0D9SF54_SPTAN1_S1302s _1	0.355119	-0.00697851	2.06561	7.93204	-0.660562	0.858838	-0.142623	-0.121861	0.160989	-0.162808	-0.436994	-1.38188	0.902359	0.260161	1.41399	-0.162087	-0.912168	0.646387	-0.203752	-0.0399698	A0A0D9SF54	SPTAN1	A0A0D9SF54_SPTAN1_S1302s _1_SPTAN1	3	3	678.002	79.9607	-2.8	142000000	16.05	16.05	16.05	79.4	FN20190829_SAM_JurkatCD3CD28timecourse_IMAC_fxn12.26076.26076.3	1.164	3	1	1	0	0.053	3	0.071	3	0.109	3	0.101	3	0.056	3	0.143	3	0.008	3	0.046	3	0.12	3	0.081	3	0.088	3	100	1959606	0.62	74.95	0	0.029	A0A0D9SF54_1_1_1294_1306_1302_1302	CTELNQAWsSLGK	1	3	A0A0D9SF54_S1302s _1_1_1302_1302	FN20190829_SAM_JurkatCD3CD28timecourse_IMAC_fxn12.26076.26076.3	16.05	16.05	1.164	3	1	1	0	678.002	1952.03	79.9607	-2.8	S1302s	TMT11	1294	(K)	CTELNQAWsSLGK	(R)	CT(0.0)ELNQAWS(0.99)S(0.0)LGK	TELNQAWsSLGKRAD	C:Carbamidomethylation,K:TMT11,s:Phosphorylated S	SPTAN1	HUMAN	HUMAN	A0A0D9SF54	A0A0D9SGF6|Q13813-2|A0A0D9SF54|Q13813-3	-0.068	0.375	169	-0.088	0.216	169	0.135	0.234	169	0.181	0.202	169	0.056	0.15	169	-0.231	0.2	169	0	0.122	169	0.069	0.15	169	0.087	0.199	169	-0.169	0.196	169	-0.21	0.299	169	64	5.1	986.48	Spectrin alpha chain, non-erythrocytic 1
A0A0D9SF54_SPTAN1_T2005t _1	0.578014	0.262874	1.10617	3.91494	1.38296	-0.12002	-0.447237	0.222254	0.405982	3.48099	-0.294496	0.962383	1.00262	-1.02137	-0.341309	-1.02481	-1.29117	0.974264	0.639361	-0.194853	A0A0D9SF54	SPTAN1	A0A0D9SF54_SPTAN1_T2005t _1_SPTAN1	2	3	1011.19	79.9709	1.5	39900000	19.58	19.58	19.58	86.2	FN20190829_SAM_JurkatCD3CD28timecourse_IMAC_fxn3and10_3plus.34159.34159.3	19.576	2	1	1	0	0.012	2	0.235	2	0.102	2	0.06	2	0.018	2	0.013	2	0.08	2	0.064	2	0.051	2	0.04	2	0.046	2	82.6	7753973	0.472	97.45	2	0.975	A0A0D9SF54_1_1_2003_2025_2005_2005	QEtFDAGLQAFQQEGIANITALK	1	2	A0A0D9SF54_T2005t _1_1_2005_2005	FN20190829_SAM_JurkatCD3CD28timecourse_IMAC_fxn3and10_3plus.34159.34159.3	19.58	19.58	19.576	2	1	1	0	1011.19	2951.59	79.9709	1.5	T2005t	TMT11	2003	(K)	QEtFDAGLQAFQQEGIANITALK	(D)	QET(0.99)FDAGLQAFQQEGIANIT(0.0)ALK	TLLTKQEtFDAGLQA	K:TMT11,t:Phosphorylated T	SPTAN1	HUMAN	HUMAN	A0A0D9SF54	Q13813-2|A0A0D9SF54|Q13813-3	-0.068	0.375	169	-0.088	0.216	169	0.135	0.234	169	0.181	0.202	169	0.056	0.15	169	-0.231	0.2	169	0	0.122	169	0.069	0.15	169	0.087	0.199	169	-0.169	0.196	169	-0.21	0.299	169	67	5.1	986.48	Spectrin alpha chain, non-erythrocytic 1
A0A1W2PS85_BIVM-ERCC5_S543s _1	0.374658	-0.110383	1.99022	7.44198	0.99766	0.28839	-0.295807	-1.53845	0.180219		1.69098	0.304343	-0.34636	-0.462508	1.67404	-0.679719	0.391847	-0.599547	-2.52231	-0.554581	A0A1W2PS85	NotFound	A0A1W2PS85_BIVM-ERCC5_S543s _1_NotFound	1	3	530.593	79.9684	1.3	34600000	12.07	12.07	12.07	71.3	FN20190829_SAM_JurkatCD3CD28timecourse_IMAC_fxn01.21546.21546.3	99	1	1	1	0	0	1	0	1	0	1		0	0	1	0	1	0	1	0	1	0	1	0	1	0	1	93.8	4937407	0.3649	63.17	12	0.886	A0A1W2PS85_1_1_539_547_543_543	MHGMsFDVK	1	1	A0A1W2PS85_S543s _1_1_543_543	FN20190829_SAM_JurkatCD3CD28timecourse_IMAC_fxn01.21546.21546.3	12.07	12.07	99	1	1	1	0	530.593	1509.8	79.9684	1.3	S543s	TMT11	539	(K)	MHGMsFDVK	(S)	MHGMS(1.0)FDVK	SSKMHGMsFDVKSSP	K:TMT11,s:Phosphorylated S	BIVM-ERCC5	HUMAN	HUMAN	A0A1W2PS85	R4GMW8|A0A1W2PS85|P28715	-0.068	0.375	169	-0.088	0.216	169	0.135	0.234	169	0.181	0.202	169	0.056	0.15	169	-0.231	0.2	169	0	0.122	169	0.069	0.15	169	0.087	0.199	169	-0.169	0.196	169	-0.21	0.299	169	69	5.2	986.48	BIVM-ERCC5 readthrough
A0A1W2PS85_BIVM-ERCC5_S549s _0	0.155307	0.603669	4.7305	16.0101	-0.293735	1.82741	0.394324	0.323506	0.0250605	0.798535	-1.17798	-0.501755	2.29691	2.17764	1.00767	-0.0732005		0.861849	0.337245	0.309766	A0A1W2PS85	NotFound	A0A1W2PS85_BIVM-ERCC5_S549s _0_NotFound	1	2	623.3	79.9642	-1.7	867000000	8.16	8.16	8.16	74.1	FN20190829_SAM_JurkatCD3CD28timecourse_IMAC_fxn07.8865.8865.2	0.431	2	1	0	1	0	1		0	0	1	0	1	0	1	0	1	0	1	0	1	0	1	0	1	0	1	100	29269096	1.795	27.98	13	0.934	A0A1W2PS85_1_0_548_553_548_549	SsPCEK	1	1	A0A1W2PS85_S549s _1_0_548_549	FN20190829_SAM_JurkatCD3CD28timecourse_IMAC_fxn07.8865.8865.2	8.16	8.16	0.431	2	1	0	1	623.3	1165.63	79.9642	-1.7	S549s	TMT11	548	(K)	SsPCEK	(L)	S(0.50)S(0.50)PCEK	MSFDVKSsPCEKLKT	C:Carbamidomethylation,K:TMT11,s:Phosphorylated S	BIVM-ERCC5	HUMAN	HUMAN	A0A1W2PS85	R4GMW8|A0A1W2PS85|P28715	-0.068	0.375	169	-0.088	0.216	169	0.135	0.234	169	0.181	0.202	169	0.056	0.15	169	-0.231	0.2	169	0	0.122	169	0.069	0.15	169	0.087	0.199	169	-0.169	0.196	169	-0.21	0.299	169	70	5.2	986.48	BIVM-ERCC5 readthrough
A0A1W2PS85_BIVM-ERCC5_S566s _1	0.554389	-0.0027918	1.18113	4.24183	-0.367827	-0.353555	0.242176	0.703453	0.376545	0.472919	-0.284996	-1.2914	0.0273442	-0.616677	-0.471331	0.0627433	-0.160593	0.824378	0.442635	0.964272	A0A1W2PS85	NotFound	A0A1W2PS85_BIVM-ERCC5_S566s _1_NotFound	3	3	459.22	79.9662	-0.1	9940000000	12.2	12.2	12.2	81.1	FN20190829_SAM_JurkatCD3CD28timecourse_IMAC_fxn04.11619.11756.3	4.008	2	1	1	0	0.674	3	0.555	3	0.304	3	0.033	3	0.435	3	0.542	3	0.125	3	0.241	3	0.191	3	0.351	3	0.716	3	97.1	26782402	0.2448	33.88	30	0.92	A0A1W2PS85_1_1_559_568_566_566	EPDATPPsPR	1	3	A0A1W2PS85_S566s _1_1_566_566	FN20190829_SAM_JurkatCD3CD28timecourse_IMAC_fxn04.11619.11756.3	12.2	12.2	4.008	2	1	1	0	459.22	1295.68	79.9662	-0.1	S566s	TMT11	559	(K)	EPDATPPsPR	(T)	EPDAT(0.0)PPS(0.99)PR	EPDATPPsPRTLLAM	s:Phosphorylated S	BIVM-ERCC5	HUMAN	HUMAN	A0A1W2PS85	R4GMW8|A0A1W2PS85|P28715	-0.068	0.375	169	-0.088	0.216	169	0.135	0.234	169	0.181	0.202	169	0.056	0.15	169	-0.231	0.2	169	0	0.122	169	0.069	0.15	169	0.087	0.199	169	-0.169	0.196	169	-0.21	0.299	169	71	5.2	986.48	BIVM-ERCC5 readthrough
A0A1W2PS85_BIVM-ERCC5_S609s _1	0.292938	0.384252	2.50213	9.60353	0.600511	0.892409	0.0135861	-0.146374	0.109559	0.744266	0.645991	0.411275	0.255213	0.780482	1.64153	0.266659	0.411118	-0.637019	-0.442635	0.149887	A0A1W2PS85	NotFound	A0A1W2PS85_BIVM-ERCC5_S609s _1_NotFound	3	2	846.91	79.9645	-1.1	7200000000	18.52	18.52	18.52	96.3	FN20190829_SAM_JurkatCD3CD28timecourse_IMAC_fxn05.15540.15680.2	1.109	2	1	1	0	0.02	2	0.118	2	0.09	2	0.068	2	0.139	2	0.073	2	0.025	2	0.072	2	0.146	2	0.106	2	0.071	2	94.2	51525983	0.8723	43.3	16	0.892	A0A1W2PS85_1_1_598_611_609_609	NAPAAVDEGSIsPR	1	3	A0A1W2PS85_S609s _1_1_609_609	FN20190829_SAM_JurkatCD3CD28timecourse_IMAC_fxn05.15540.15680.2	18.52	18.52	1.109	2	1	1	0	846.91	1612.85	79.9645	-1.1	S609s	TMT11	598	(R)	NAPAAVDEGSIsPR	(T)	NAPAAVDEGS(0.0)IS(0.99)PR	AVDEGSIsPRTLSAI	s:Phosphorylated S	BIVM-ERCC5	HUMAN	HUMAN	A0A1W2PS85	R4GMW8|A0A1W2PS85|P28715	-0.068	0.375	169	-0.088	0.216	169	0.135	0.234	169	0.181	0.202	169	0.056	0.15	169	-0.231	0.2	169	0	0.122	169	0.069	0.15	169	0.087	0.199	169	-0.169	0.196	169	-0.21	0.299	169	72	5.2	986.48	BIVM-ERCC5 readthrough
A0A1W2PS85_BIVM-ERCC5_S614s _1	0.373023	0.104082	2.00435	7.49578	1.2237	-0.941893	0.306266	-0.832653	0.178001	2.03123	1.18748	0.452402	-1.18492		-0.69887	0.78952	-0.854355	0.983632	0.548024	-2.21333	A0A1W2PS85	NotFound	A0A1W2PS85_BIVM-ERCC5_S614s _1_NotFound	1	2	585.847	79.9638	-2.1	61900000	8.59	1.79	1.79	77.2	FN20190829_SAM_JurkatCD3CD28timecourse_IMAC_fxn04.21953.21953.2	1.788	2	1	1	0	0	1	0	1	0	1	0	1	0	1	0	1	0	1		0	0	1	0	1	0	1	97.4	5140588	0.8891	60.3	14	0.948	A0A1W2PS85_1_1_612_617_614_614	TLsAIK	1	1	A0A1W2PS85_S614s _1_1_614_614	FN20190829_SAM_JurkatCD3CD28timecourse_IMAC_fxn04.21953.21953.2	8.59	1.79	1.788	2	1	1	0	585.847	1090.72	79.9638	-2.1	S614s	TMT11	612	(R)	TLsAIK	(R)	T(0.0)LS(0.99)AIK	SISPRTLsAIKRALD	K:TMT11,s:Phosphorylated S	BIVM-ERCC5	HUMAN	HUMAN	A0A1W2PS85	P47989|R4GMW8|A0A1W2PS85|P28715|Q9H0E7|F8VRI7|Q96PQ6|Q96PQ6-2|Q96PQ6-4|Q96PQ6-3	-0.068	0.375	169	-0.088	0.216	169	0.135	0.234	169	0.181	0.202	169	0.056	0.15	169	-0.231	0.2	169	0	0.122	169	0.069	0.15	169	0.087	0.199	169	-0.169	0.196	169	-0.21	0.299	169	73	5.2	986.48	BIVM-ERCC5 readthrough
A0A1W2PS85_BIVM-ERCC5_T650t _0	0.11428	-0.00454808	6.08091	19.2071	-0.542246	0.984238	-1.10489	0.700487	0.012003		0.00949987	-1.09399	0.947933	1.28153	0.723249	-1.3699	-1.21408	-0.730698	1.13118	0.269796	A0A1W2PS85	NotFound	A0A1W2PS85_BIVM-ERCC5_T650t _0_NotFound	1	2	966.468	79.9583	-4.2	7380000	13.47	13.47	13.47	85.4	FN20190829_SAM_JurkatCD3CD28timecourse_IMAC_fxn07.17654.17654.2	0	4	1	0	1	0	1	0	1	0	1		0	0	1	0	1	0	1	0	1	0	1	0	1	0	1	100	2697174	1.5489	49.97	0	0.606	A0A1W2PS85_1_0_646_658_648_650	INSStENSDEGLK	1	1	A0A1W2PS85_T650t _1_0_648_650	FN20190829_SAM_JurkatCD3CD28timecourse_IMAC_fxn07.17654.17654.2	13.47	13.47	0	4	1	0	1	966.468	1851.97	79.9583	-4.2	T650t	TMT11	646	(R)	INSStENSDEGLK	(V)	INS(0.33)S(0.33)T(0.33)ENS(0.0)DEGLK	EMRINSStENSDEGL	K:TMT11,t:Phosphorylated T	BIVM-ERCC5	HUMAN	HUMAN	A0A1W2PS85	R4GMW8|A0A1W2PS85|P28715	-0.068	0.375	169	-0.088	0.216	169	0.135	0.234	169	0.181	0.202	169	0.056	0.15	169	-0.231	0.2	169	0	0.122	169	0.069	0.15	169	0.087	0.199	169	-0.169	0.196	169	-0.21	0.299	169	74	5.2	986.48	BIVM-ERCC5 readthrough
A0A1W2PS85_BIVM-ERCC5_T753t _0	0.720612	-0.0310118	0.723215	2.2495	-0.375694	0.0682356	0.374966	-0.271826	0.595731	-0.131797	-0.674491	-0.320794	0.218754	0.221618	-0.235665	0.418289	-0.417542	1.12415	-0.688543	0.144891	A0A1W2PS85	NotFound	A0A1W2PS85_BIVM-ERCC5_T753t _0_NotFound	3	3	710.689	79.9632	-1.5	2890000000	15.01	15.01	15.01	78.5	FN20190829_SAM_JurkatCD3CD28timecourse_IMAC_fxn01.17246.17380.3	0	6	1	0	1	0.039	3	0.039	3	0.063	3	0.091	3	0.063	3	0.042	3	0.049	3	0.023	3	0.046	3	0.034	3	0.024	3	94.8	35539257	0.7203	51.95	16	0.928	A0A1W2PS85_1_0_746_760_751_753	ELTPASPtCTNSVSK	1	3	A0A1W2PS85_T753t _1_0_751_753	FN20190829_SAM_JurkatCD3CD28timecourse_IMAC_fxn01.17246.17380.3	15.01	15.01	0	6	1	0	1	710.689	2050.09	79.9632	-1.5	T753t	TMT11	746	(R)	ELTPASPtCTNSVSK	(N)	ELT(0.0)PAS(0.50)PT(0.50)CT(0.0)NS(0.0)VS(0.0)K	ELTPASPtCTNSVSK	C:Carbamidomethylation,K:TMT11,t:Phosphorylated T	BIVM-ERCC5	HUMAN	HUMAN	A0A1W2PS85	P28715|R4GMW8|A0A1W2PS85	-0.068	0.375	169	-0.088	0.216	169	0.135	0.234	169	0.181	0.202	169	0.056	0.15	169	-0.231	0.2	169	0	0.122	169	0.069	0.15	169	0.087	0.199	169	-0.169	0.196	169	-0.21	0.299	169	75	5.2	986.48	BIVM-ERCC5 readthrough
A0A1W2PS85_BIVM-ERCC5_S788s _0	0.536739	0.430767	1.24019	4.49854	0.123995	0.787884	0.346022	0.48237	0.354933	-0.178314	0.484493	0.065804	0.182295	1.05991	1.12144	-0.094115	-0.610254	1.74243	0.55505	0.409691	A0A1W2PS85	NotFound	A0A1W2PS85_BIVM-ERCC5_S788s _0_NotFound	5	2	991.473	79.9646	-0.9	471000000	13.42	13.42	13.42	86.3	FN20190829_SAM_JurkatCD3CD28timecourse_IMAC_fxn11.24710.24998.2	0	5	1	0	1	0.515	5	0.18	5	0.095	5	0.32	5	0.079	5	0.138	5	0.109	5	0.112	5	0.291	5	0.238	5	0.151	5	100	1642591	3.3595	71.7	82	0.955	A0A1W2PS85_1_0_781_793_787_788	FDSSLLSsDDETK	1	5	A0A1W2PS85_S788s _1_0_787_788	FN20190829_SAM_JurkatCD3CD28timecourse_IMAC_fxn11.24710.24998.2	13.42	13.42	0	5	1	0	1	991.473	1901.97	79.9646	-0.9	S788s	TMT11	781	(K)	FDSSLLSsDDETK	(C)	FDS(0.0)S(0.0)LLS(0.50)S(0.50)DDET(0.0)K	FDSSLLSsDDETKCK	K:TMT11,s:Phosphorylated S	BIVM-ERCC5	HUMAN	HUMAN	A0A1W2PS85	R4GMW8|A0A1W2PS85|P28715	-0.068	0.375	169	-0.088	0.216	169	0.135	0.234	169	0.181	0.202	169	0.056	0.15	169	-0.231	0.2	169	0	0.122	169	0.069	0.15	169	0.087	0.199	169	-0.169	0.196	169	-0.21	0.299	169	77	5.2	986.48	BIVM-ERCC5 readthrough
A0A1W2PS85_BIVM-ERCC5_S924s _1	0.120208	-0.0185316	5.83987	18.6726	-0.00642979	0.9991	-0.733912	-0.48401	0.0135749		-0.218497	0.205637	1.32164	0.944287	0.731376	-0.75292	-0.783694	-0.665123	-0.618283	-0.349736	A0A1W2PS85	NotFound	A0A1W2PS85_BIVM-ERCC5_S924s _1_NotFound	1	2	848.901	79.961	-3.2	106000000	10.25	10.25	10.25	77.8	FN20190829_SAM_JurkatCD3CD28timecourse_IMAC_fxn3and10_2plus.15964.15964.2	1.194	2	1	1	0	0	1	0	1	0	1		0	0	1	0	1	0	1	0	1	0	1	0	1	0	1	65.5	2022441	1.9248	52.05	14	0.87	A0A1W2PS85_1_1_915_927_924_924	EGEAPAESEsLLR	1	1	A0A1W2PS85_S924s _1_1_924_924	FN20190829_SAM_JurkatCD3CD28timecourse_IMAC_fxn3and10_2plus.15964.15964.2	10.25	10.25	1.194	2	1	1	0	848.901	1616.83	79.961	-3.2	S924s	TMT11	915	(R)	EGEAPAESEsLLR	(D)	EGEAPAES(0.0)ES(0.99)LLR	EAPAESEsLLRDNSE	s:Phosphorylated S	BIVM-ERCC5	HUMAN	HUMAN	A0A1W2PS85	R4GMW8|A0A1W2PS85|P28715	-0.068	0.375	169	-0.088	0.216	169	0.135	0.234	169	0.181	0.202	169	0.056	0.15	169	-0.231	0.2	169	0	0.122	169	0.069	0.15	169	0.087	0.199	169	-0.169	0.196	169	-0.21	0.299	169	78	5.2	986.48	BIVM-ERCC5 readthrough
A0A1W2PS85_BIVM-ERCC5_S930s _1	0.252893	-0.00855185	2.97433	10.9235	-0.732022	1.83426	-1.19723	-0.266283	0.0808435	-0.945838		-0.518206	1.94144	1.72477	1.83657	-2.48359	-1.895	0.786906	1.13118	-1.66374	A0A1W2PS85	NotFound	A0A1W2PS85_BIVM-ERCC5_S930s _1_NotFound	1	3	824.37	79.9628	-1.4	217000000	12.63	12.63	12.63	78	FN20190829_SAM_JurkatCD3CD28timecourse_IMAC_fxn02.11853.11853.3	99	1	1	1	0	0	1	0	1	0	1	0	1		0	0	1	0	1	0	1	0	1	0	1	0	1	95.4	19155106	0.6901	35.48	26	0.883	A0A1W2PS85_1_1_928_944_930_930	DNsERDDVDGEPQEAEK	1	1	A0A1W2PS85_S930s _1_1_930_930	FN20190829_SAM_JurkatCD3CD28timecourse_IMAC_fxn02.11853.11853.3	12.63	12.63	99	1	1	1	0	824.37	2391.13	79.9628	-1.4	S930s	TMT11	928	(R)	DNsERDDVDGEPQEAEK	(D)	DNS(1.0)ERDDVDGEPQEAEK	ESLLRDNsERDDVDG	K:TMT11,s:Phosphorylated S	BIVM-ERCC5	HUMAN	HUMAN	A0A1W2PS85	R4GMW8|A0A1W2PS85|P28715	-0.068	0.375	169	-0.088	0.216	169	0.135	0.234	169	0.181	0.202	169	0.056	0.15	169	-0.231	0.2	169	0	0.122	169	0.069	0.15	169	0.087	0.199	169	-0.169	0.196	169	-0.21	0.299	169	79	5.2	986.48	BIVM-ERCC5 readthrough
A0A1W2PS85_BIVM-ERCC5_S1257s _1	0.834915	-0.339543	0.46444	1.18779	-0.821066	-0.0814083	0.148281	-0.492285	0.760714	-2.44987	0.636491	-0.649814	-1.16669	0.597406	0.325056		1.00852	-0.711962	-1.64407	0.659502	A0A1W2PS85	NotFound	A0A1W2PS85_BIVM-ERCC5_S1257s _1_NotFound	1	3	725.033	79.9632	-1.4	17100000	17.83	17.83	17.83	83.5	FN20190829_SAM_JurkatCD3CD28timecourse_IMAC_fxn07.31680.31680.3	6.305	2	1	1	0		0	0	1	0	1	0	1	0	1	0	1	0	1	0	1	0	1	0	1	0	1	90.8	2214744	0.5868	86.98	8	0.723	A0A1W2PS85_1_1_1253_1268_1257_1257	EAAAsEIEAVSVAMEK	1	1	A0A1W2PS85_S1257s _1_1_1257_1257	FN20190829_SAM_JurkatCD3CD28timecourse_IMAC_fxn07.31680.31680.3	17.83	17.83	6.305	2	1	1	0	725.033	2093.12	79.9632	-1.4	S1257s	TMT11	1253	(K)	EAAAsEIEAVSVAMEK	(E)	EAAAS(0.99)EIEAVS(0.0)VAMEK	KEKEAAAsEIEAVSV	K:TMT11,s:Phosphorylated S	BIVM-ERCC5	HUMAN	HUMAN	A0A1W2PS85	A0A1W2PS85|P28715|P28715-2	-0.068	0.375	169	-0.088	0.216	169	0.135	0.234	169	0.181	0.202	169	0.056	0.15	169	-0.231	0.2	169	0	0.122	169	0.069	0.15	169	0.087	0.199	169	-0.169	0.196	169	-0.21	0.299	169	80	5.2	986.48	BIVM-ERCC5 readthrough
A0A1W2PS85_BIVM-ERCC5_S1294s _0	0.119504	0.106236	5.5065	18.7564	1.33284	-0.333703	0.285816	-1.34313	0.0133155	1.93044	1.00699	1.06109	0.0273442	-0.703398	-0.325056	0.308488	0.764423	-0.215462	-0.512894	-2.17336	A0A1W2PS85	NotFound	A0A1W2PS85_BIVM-ERCC5_S1294s _0_NotFound	6	2	844.42	79.9639	-1.5	3090000000	16.74	16.74	16.74	79	FN20190829_SAM_JurkatCD3CD28timecourse_IMAC_fxn08.19708.19708.2	0	5	1	0	1	0.447	6	0.166	6	0.105	6	0.227	6	0.062	6	0.175	6	0.1	6	0.132	6	0.231	6	0.199	6	0.364	6	93.9	6178863	0.4294	55.92	10	0.858	A0A1W2PS85_1_0_1284_1296_1293_1294	GITNTLEESSsLK	1	6	A0A1W2PS85_S1294s _1_0_1293_1294	FN20190829_SAM_JurkatCD3CD28timecourse_IMAC_fxn08.19708.19708.2	16.74	16.74	0	5	1	0	1	844.42	1607.87	79.9639	-1.5	S1294s	TMT11-Nterm-Only	1284	(R)	GITNTLEESSsLK	(R)	GIT(0.0)NT(0.0)LEES(0.0)S(0.50)S(0.50)LK	NTLEESSsLKRKRLS	s:Phosphorylated S	BIVM-ERCC5	HUMAN	HUMAN	A0A1W2PS85	R4GMW8|A0A1W2PS85|P28715|P28715-2	-0.068	0.375	169	-0.088	0.216	169	0.135	0.234	169	0.181	0.202	169	0.056	0.15	169	-0.231	0.2	169	0	0.122	169	0.069	0.15	169	0.087	0.199	169	-0.169	0.196	169	-0.21	0.299	169	81	5.2	986.48	BIVM-ERCC5 readthrough
A0A1W2PS85_BIVM-ERCC5_S1357s _1	0.146853	0.0748667	4.95382	16.5752	2.05845	-1.41056	0.865463	-1.46296	0.0220031	1.66684	3.01146	1.49704	-2.26046	-2.31254	0.341309		2.17122	-0.440293	-1.37709	-1.54883	A0A1W2PS85	NotFound	A0A1W2PS85_BIVM-ERCC5_S1357s _1_NotFound	1	2	831.41	79.9644	-1.2	66200000	15.89	15.89	15.89	91.7	FN20190829_SAM_JurkatCD3CD28timecourse_IMAC_fxn08.9527.9527.2	3.682	5	1	1	0		0	0	1	0	1	0	1	0	1	0	1	0	1	0	1	0	1	0	1	0	1	100	9980597	1.1507	29.98	6	0.735	A0A1W2PS85_1_1_1349_1359_1357_1357	TSASDSQNsVK	1	1	A0A1W2PS85_S1357s _1_1_1357_1357	FN20190829_SAM_JurkatCD3CD28timecourse_IMAC_fxn08.9527.9527.2	15.89	15.89	3.682	5	1	1	0	831.41	1581.85	79.9644	-1.2	S1357s	TMT11	1349	(K)	TSASDSQNsVK	(E)	T(0.0)S(0.0)AS(0.0)DS(0.0)QNS(0.99)VK	SASDSQNsVKEAPVK	K:TMT11,s:Phosphorylated S	BIVM-ERCC5	HUMAN	HUMAN	A0A1W2PS85	A0A1W2PS85|P28715|P28715-2	-0.068	0.375	169	-0.088	0.216	169	0.135	0.234	169	0.181	0.202	169	0.056	0.15	169	-0.231	0.2	169	0	0.122	169	0.069	0.15	169	0.087	0.199	169	-0.169	0.196	169	-0.21	0.299	169	83	5.2	986.48	BIVM-ERCC5 readthrough
A0A1W2PS85_BIVM-ERCC5_S381s S382s _2	0.155497	0.141824	4.46236	15.9679	-0.521899	1.7825	-1.56075	1.23024	0.025305	-1.6746	-0.598492	0.707393	0.975277	1.8693	2.50293	-3.45611	-0.860779	-0.365349	1.6511	0.809389	A0A1W2PS85	NotFound	A0A1W2PS85_BIVM-ERCC5_S381s S382s _2_NotFound	7	3	1245.25	159.942	2.5	1690000000	18.33	14.46	13.6	87.6	FN20190829_SAM_JurkatCD3CD28timecourse_IMAC_fxn06.28040.28040.3	15.258	3	2	2	0	0.085	7	0.092	7	0.112	7	0.072	7	0.087	7	0.113	7	0.088	7	0.103	7	0.107	7	0.078	7	0.069	7	100	4543450	0.7027	76.13	23	0.81	A0A1W2PS85_2_2_365_388_381_382	ENDLYVLPPLQEEEKHssEEEDEK	1	7	A0A1W2PS85_S381sS382s_2_2_381_382	FN20190829_SAM_JurkatCD3CD28timecourse_IMAC_fxn06.28040.28040.3	18.33	14.46	15.258	3	2	2	0	1245.25	3573.81	159.942	2.5	S381s S382s	TMT11	365	(R)	ENDLYVLPPLQEEEKHssEEEDEK	(E)	ENDLY(0.0)VLPPLQEEEKHS(0.99)S(0.99)EEEDEK	LQEEEKHsSEEEDEK|QEEEKHSsEEEDEKE	K:TMT11,s:Phosphorylated S	BIVM-ERCC5	HUMAN	HUMAN	A0A1W2PS85	R4GMW8|A0A1W2PS85|P28715|P28715-3	-0.068	0.375	169	-0.088	0.216	169	0.135	0.234	169	0.181	0.202	169	0.056	0.15	169	-0.231	0.2	169	0	0.122	169	0.069	0.15	169	0.087	0.199	169	-0.169	0.196	169	-0.21	0.299	169	84	5.2	986.48	BIVM-ERCC5 readthrough
A0A1W2PS85_BIVM-ERCC5_T563t S566s _2	0.149344	-0.550273	4.61224	16.39	-1.24775	-0.381352	-0.511082	0.183768	0.0229615	-0.914827	-0.788489	-2.03992	-0.8659	-0.115627	-0.162528	-0.366003	-0.314762	-0.852481	0.407505	-0.0399698	A0A1W2PS85	NotFound	A0A1W2PS85_BIVM-ERCC5_T563t S566s _2_NotFound	2	2	728.308	159.93	-1.8	999000000	8.29	8.29	8.29	69.3	FN20190829_SAM_JurkatCD3CD28timecourse_IMAC_fxn02.12076.12355.2	99	2	2	2	0	0.138	2	0.282	2	0.018	2	0.084	2	0.072	2	0.112	2	0.104	2	0.052	2	0.016	2	0.094	2	0.268	2	100	5840932	3.2256	36.3	51	0.896	A0A1W2PS85_2_2_559_568_563_566	EPDAtPPsPR	1	2	A0A1W2PS85_T563tS566s_2_2_563_566	FN20190829_SAM_JurkatCD3CD28timecourse_IMAC_fxn02.12076.12355.2	8.29	8.29	99	2	2	2	0	728.308	1295.68	159.93	-1.8	T563t S566s	TMT11	559	(K)	EPDAtPPsPR	(T)	EPDAT(1.0)PPS(1.0)PR	TEKEPDAtPPSPRTL|EPDATPPsPRTLLAM	t:Phosphorylated T,s:Phosphorylated S	BIVM-ERCC5	HUMAN	HUMAN	A0A1W2PS85	R4GMW8|A0A1W2PS85|P28715	-0.068	0.375	169	-0.088	0.216	169	0.135	0.234	169	0.181	0.202	169	0.056	0.15	169	-0.231	0.2	169	0	0.122	169	0.069	0.15	169	0.087	0.199	169	-0.169	0.196	169	-0.21	0.299	169	85	5.2	986.48	BIVM-ERCC5 readthrough
A0A1W2PS85_BIVM-ERCC5_S787s S788s _2	0.262124	-0.0952752	2.77782	10.6067	-0.436604	0.382561	-0.671733	0.564652	0.0869617	-0.876063	-0.351495	-0.082255	0.0182295	0.41433	0.715123	-1.21304	-0.436813	-0.365349	0.70962	0.419683	A0A1W2PS85	NotFound	A0A1W2PS85_BIVM-ERCC5_S787s S788s _2_NotFound	4	2	916.875	159.931	-0.7	1100000000	13.69	13.69	13.69	80.6	FN20190829_SAM_JurkatCD3CD28timecourse_IMAC_fxn06.26088.26088.2	3.717	5	2	2	0	0.674	4	0.269	4	0.086	4	0.323	4	0.084	4	0.156	4	0.094	4	0.209	4	0.373	4	0.284	4	0.176	4	100	11312411	0.5406	70.85	27	0.86	A0A1W2PS85_2_2_781_793_787_788	FDSSLLssDDETK	1	4	A0A1W2PS85_S787sS788s_2_2_787_788	FN20190829_SAM_JurkatCD3CD28timecourse_IMAC_fxn06.26088.26088.2	13.69	13.69	3.717	5	2	2	0	916.875	1672.81	159.931	-0.7	S787s S788s	TMT11-Nterm-Only	781	(K)	FDSSLLssDDETK	(C)	FDS(0.0)S(0.0)LLS(0.99)S(0.99)DDET(0.0)K	KFDSSLLsSDDETKC|FDSSLLSsDDETKCK	s:Phosphorylated S	BIVM-ERCC5	HUMAN	HUMAN	A0A1W2PS85	R4GMW8|A0A1W2PS85|P28715	-0.068	0.375	169	-0.088	0.216	169	0.135	0.234	169	0.181	0.202	169	0.056	0.15	169	-0.231	0.2	169	0	0.122	169	0.069	0.15	169	0.087	0.199	169	-0.169	0.196	169	-0.21	0.299	169	86	5.2	986.48	BIVM-ERCC5 readthrough
E9PPF2_TYK2_Y292y _1	0.259295	-0.51691	2.80823	10.7149	-0.986229	-0.58671	0.104883	-0.640922	0.0848215	-0.434155	-0.607992	-1.91654	-1.07554	-0.375788	-0.308803	0.836578	-0.128474	-0.393453	-0.407505	-0.87434	E9PPF2	NotFound	E9PPF2_TYK2_Y292y _1_NotFound	2	3	610.3	79.9649	-0.8	1070000000	20.22	20.22	20.22	86.9	FN20190829_SAM_JurkatCD3CD28timecourse_IMAC_fxn02.23467.23467.3	99	1	1	1	0	0.05	2	0.036	2	0.022	2	0.075	2	0.007	2	0.078	2	0.086	2	0.02	2	0.055	2	0.066	2	0.011	2	97.6	59245611	0.0691	65.58	13	0.969	E9PPF2_1_1_282_294_292_292	LLAQAEGEPCyIR	1	2	E9PPF2_Y292y _1_1_292_292	FN20190829_SAM_JurkatCD3CD28timecourse_IMAC_fxn02.23467.23467.3	20.22	20.22	99	1	1	1	0	610.3	1748.92	79.9649	-0.8	Y292y	TMT11	282	(R)	LLAQAEGEPCyIR	(D)	LLAQAEGEPCY(1.0)IR	QAEGEPCyIRDSGVA	C:Carbamidomethylation,y:Phosphorylated Y	TYK2	HUMAN	HUMAN	E9PPF2	P29597|E9PM19|E9PPF2	-0.068	0.375	169	-0.088	0.216	169	0.135	0.234	169	0.181	0.202	169	0.056	0.15	169	-0.231	0.2	169	0	0.122	169	0.069	0.15	169	0.087	0.199	169	-0.169	0.196	169	-0.21	0.299	169	87	5.4	986.48	Tyrosine-protein kinase
Q8IYD8_FANCM_S34s _1	0.519183	0.0126165	1.30168	4.76472	-0.570074	0.283827	0.257617	0.112337	0.333832	0.108539	-0.987986	-0.830775	0.0455737	0.423966	0.381941	0.0732005	0.00642372	0.693227	-0.0351297	0.259804	Q8IYD8	FANCM	Q8IYD8_FANCM_S34s _1_FANCM	2	3	863.738	79.9651	-0.5	613000000	15.1	15.1	15.1	92.4	FN20190829_SAM_JurkatCD3CD28timecourse_IMAC_fxn09.8961.8961.3	1.65	9	1	1	0	0.062	2	0.06	2	0.002	2	0.016	2	0.033	2	0.047	2	0.002	2	0.012	2	0.049	2	0.015	2	0.017	2	97.4	18898570	0.6862	28.83	11	0.903	Q8IYD8_1_1_19_39_34_34	SSGTPGCSSGTERPQsPGSSK	1	2	Q8IYD8_S34s _1_1_34_34	FN20190829_SAM_JurkatCD3CD28timecourse_IMAC_fxn09.8961.8961.3	15.1	15.1	1.65	9	1	1	0	863.738	2509.24	79.9651	-0.5	S34s	TMT11	19	(R)	SSGTPGCSSGTERPQsPGSSK	(A)	S(0.0)S(0.0)GT(0.0)PGCS(0.0)S(0.0)GT(0.0)ERPQS(0.99)PGS(0.0)S(0.0)K	SGTERPQsPGSSKAP	C:Carbamidomethylation,K:TMT11,s:Phosphorylated S	FANCM	HUMAN	HUMAN	Q8IYD8	Q8IYD8|Q8IYD8-3|Q8IYD8-2	-0.068	0.375	169	-0.088	0.216	169	0.135	0.234	169	0.181	0.202	169	0.056	0.15	169	-0.231	0.2	169	0	0.122	169	0.069	0.15	169	0.087	0.199	169	-0.169	0.196	169	-0.21	0.299	169	90	5.3	986.48	Fanconi anemia group M protein
Q8IYD8_FANCM_S661s _0	0.912928	0.0292934	0.291836	0.57163	0.285591	-0.200116	0.11832	-0.144578	0.876672	0.635727	0.237497	-0.016451	-0.574229	-0.529957	0.503836	0.402603	-0.141322	0.0936793	0.590179	-0.879336	Q8IYD8	FANCM	Q8IYD8_FANCM_S661s _0_FANCM	2	2	584.783	79.9656	-0.6	177000000	9.88	9.88	9.88	67.7	FN20190829_SAM_JurkatCD3CD28timecourse_IMAC_fxn11.21600.21600.2	1.062	4	1	0	1	0.005	2	0.074	2	0.026	2	0.074	2	0.085	2	0.004	2	0.062	2	0.009	2	0.068	2	0.09	2	0.049	2	63	4114832	0.8863	63.03	14	0.981	Q8IYD8_1_0_660_666_661_664	SsIFSYR	1	2	Q8IYD8_S661s _1_0_661_664	FN20190829_SAM_JurkatCD3CD28timecourse_IMAC_fxn11.21600.21600.2	9.88	9.88	1.062	4	1	0	1	584.783	1088.59	79.9656	-0.6	S661s	TMT11	660	(K)	SsIFSYR	(D)	S(0.0)S(0.50)IFS(0.50)Y(0.0)R	RNLQRKSsIFSYRDG	s:Phosphorylated S	FANCM	HUMAN	HUMAN	Q8IYD8	Q8IYD8|Q8IYD8-3|Q8IYD8-2	-0.068	0.375	169	-0.088	0.216	169	0.135	0.234	169	0.181	0.202	169	0.056	0.15	169	-0.231	0.2	169	0	0.122	169	0.069	0.15	169	0.087	0.199	169	-0.169	0.196	169	-0.21	0.299	169	91	5.3	986.48	Fanconi anemia group M protein
Q8IYD8_FANCM_S664s _1	0.227365	-0.114568	3.30319	11.9751	-0.364475	-0.807159	0.750947	-0.124047	0.0634588	-0.186066		-0.542883	-0.929703	-0.963558	-0.528216	1.41695	0.301915	0.533972	0.161597	-0.409691	Q8IYD8	FANCM	Q8IYD8_FANCM_S664s _1_FANCM	1	3	509.277	79.9662	-0.1	269000000	8.14	8.14	8.14	68.4	FN20190829_SAM_JurkatCD3CD28timecourse_IMAC_fxn04.19910.19910.3	2.693	4	1	1	0	0	1	0	1	0	1	0	1		0	0	1	0	1	0	1	0	1	0	1	0	1	91.6	22937771	0.5199	54.98	18	0.945	Q8IYD8_1_1_659_666_664_664	KSSIFsYR	1	1	Q8IYD8_S664s _1_1_664_664	FN20190829_SAM_JurkatCD3CD28timecourse_IMAC_fxn04.19910.19910.3	8.14	8.14	2.693	4	1	1	0	509.277	1445.85	79.9662	-0.1	S664s	TMT11	659	(R)	KSSIFsYR	(D)	KS(0.0)S(0.0)IFS(0.99)Y(0.0)R	QRKSSIFsYRDGMRQ	K:TMT11,s:Phosphorylated S	FANCM	HUMAN	HUMAN	Q8IYD8	Q8IYD8|Q8IYD8-3|Q8IYD8-2	-0.068	0.375	169	-0.088	0.216	169	0.135	0.234	169	0.181	0.202	169	0.056	0.15	169	-0.231	0.2	169	0	0.122	169	0.069	0.15	169	0.087	0.199	169	-0.169	0.196	169	-0.21	0.299	169	92	5.3	986.48	Fanconi anemia group M protein
Q8IYD8_FANCM_S832s _1	0.792871	-0.134143	0.555046	1.54323	0.0207531	-0.276123	-0.385666	0.152775	0.700933	-0.0387638	0.446494	-0.345471		-0.568499	0.0162528	-0.857492	0.122051	-0.421557	0.175649	0.129902	Q8IYD8	FANCM	Q8IYD8_FANCM_S832s _1_FANCM	1	3	978.469	79.973	2.3	68400000	19.9	19.9	19.9	82.9	FN20190829_SAM_JurkatCD3CD28timecourse_IMAC_fxn06.23186.23186.3	4.679	5	1	1	0	0	1	0	1	0	1	0	1	0	1	0	1		0	0	1	0	1	0	1	0	1	89.9	6331460	0.7348	63.12	13	0.93	Q8IYD8_1_1_820_841_832_832	NINQGSSSSVIEsDEECAEIVK	1	1	Q8IYD8_S832s _1_1_832_832	FN20190829_SAM_JurkatCD3CD28timecourse_IMAC_fxn06.23186.23186.3	19.9	19.9	4.679	5	1	1	0	978.469	2853.42	79.973	2.3	S832s	TMT11	820	(K)	NINQGSSSSVIEsDEECAEIVK	(Q)	NINQGS(0.0)S(0.0)S(0.0)S(0.0)VIES(0.99)DEECAEIVK	SSSSVIEsDEECAEI	C:Carbamidomethylation,K:TMT11,s:Phosphorylated S	FANCM	HUMAN	HUMAN	Q8IYD8	Q8IYD8|Q8IYD8-3	-0.068	0.375	169	-0.088	0.216	169	0.135	0.234	169	0.181	0.202	169	0.056	0.15	169	-0.231	0.2	169	0	0.122	169	0.069	0.15	169	0.087	0.199	169	-0.169	0.196	169	-0.21	0.299	169	93	5.3	986.48	Fanconi anemia group M protein
Q8IYD8_FANCM_S1005s _0	0.373191	0.673255	2.00266	7.48936	0.841264	0.522779	0.541734	0.778475	0.178264	0.325616	0.75049	1.44769	-0.328131	1.36825	0.528216		-0.115627	1.19909	1.37709	0.179864	Q8IYD8	FANCM	Q8IYD8_FANCM_S1005s _0_FANCM	1	3	955.499	79.9721	2	5060000	13.44	13.44	13.44	75.1	FN20190829_SAM_JurkatCD3CD28timecourse_IMAC_fxn07.36009.36009.3	0	6	1	0	1		0	0	1	0	1	0	1	0	1	0	1	0	1	0	1	0	1	0	1	0	1	97.9	3083657	0.6031	98.62	0	0.819	Q8IYD8_1_0_993_1013_997_1005	FLSYSPPPLSGLsDLEYEIAK	1	1	Q8IYD8_S1005s _1_0_997_1005	FN20190829_SAM_JurkatCD3CD28timecourse_IMAC_fxn07.36009.36009.3	13.44	13.44	0	6	1	0	1	955.499	2784.51	79.9721	2	S1005s	TMT11	993	(R)	FLSYSPPPLSGLsDLEYEIAK	(G)	FLS(0.0)Y(0.0)S(0.33)PPPLS(0.33)GLS(0.33)DLEY(0.0)EIAK	PPPLSGLsDLEYEIA	K:TMT11,s:Phosphorylated S	FANCM	HUMAN	HUMAN	Q8IYD8	Q8IYD8|Q8IYD8-3	-0.068	0.375	169	-0.088	0.216	169	0.135	0.234	169	0.181	0.202	169	0.056	0.15	169	-0.231	0.2	169	0	0.122	169	0.069	0.15	169	0.087	0.199	169	-0.169	0.196	169	-0.21	0.299	169	94	5.3	986.48	Fanconi anemia group M protein
Q8IYD8_FANCM_S1437s _1	0.550144	0.203499	1.19547	4.30425	0.383128	0.57188	-0.437004	0.342242	0.371172	-0.108539	0.0569992	1.20092	0.236983	1.24299	0.235665	-0.920235	-0.802965	0.412189	0.674491	0.00999246	Q8IYD8	FANCM	Q8IYD8_FANCM_S1437s _1_FANCM	2	3	580.298	79.9667	0.2	290000000	11.75	11.75	11.75	80.1	FN20190829_SAM_JurkatCD3CD28timecourse_IMAC_fxn09.16326.16326.3	99	1	1	1	0	0.039	2	0.048	2	0.08	2	0.043	2	0.077	2	0.001	2	0.023	2	0.035	2	0.076	2	0.078	2	0.022	2	82.1	15229935	0.4172	47.28	18	0.985	Q8IYD8_1_1_1432_1442_1437_1437	GNVLNsPEDQK	1	2	Q8IYD8_S1437s _1_1_1437_1437	FN20190829_SAM_JurkatCD3CD28timecourse_IMAC_fxn09.16326.16326.3	11.75	11.75	99	1	1	1	0	580.298	1658.91	79.9667	0.2	S1437s	TMT11	1432	(K)	GNVLNsPEDQK	(N)	GNVLNS(1.0)PEDQK	AKGNVLNsPEDQKNS	K:TMT11,s:Phosphorylated S	FANCM	HUMAN	HUMAN	Q8IYD8	Q8IYD8|Q8IYD8-3	-0.068	0.375	169	-0.088	0.216	169	0.135	0.234	169	0.181	0.202	169	0.056	0.15	169	-0.231	0.2	169	0	0.122	169	0.069	0.15	169	0.087	0.199	169	-0.169	0.196	169	-0.21	0.299	169	95	5.3	986.48	Fanconi anemia group M protein
Q12888_TP53BP1_S63s _1	0.274632	0.413369	2.75262	10.1846	0.891639	0.793301	-1.0278	0.567228	0.0958381	0.186066	1.01649	1.47236	0.856786	1.05991	0.463204		0.192712	-2.2483	0.74475	0.389706	Q12888	TP53BP1	Q12888_TP53BP1_S63s _1_TP53BP1	1	3	798.046	79.9675	0.5	51000000	20.89	20.89	20.89	93	FN20190829_SAM_JurkatCD3CD28timecourse_IMAC_fxn04.23638.23638.3	6.112	2	1	1	0		0	0	1	0	1	0	1	0	1	0	1	0	1	0	1	0	1	0	1	0	1	100	3011398	0.274	64.73	23	0.874	Q12888_1_1_55_73_63_63	ENPVLDVVsNPEQTAGEER	1	1	Q12888_S63s _1_1_63_63	FN20190829_SAM_JurkatCD3CD28timecourse_IMAC_fxn04.23638.23638.3	20.89	20.89	6.112	2	1	1	0	798.046	2312.16	79.9675	0.5	S63s	TMT11	55	(K)	ENPVLDVVsNPEQTAGEER	(G)	ENPVLDVVS(0.99)NPEQT(0.0)AGEER	NPVLDVVsNPEQTAG	s:Phosphorylated S	TP53BP1	HUMAN	HUMAN	Q12888	Q12888-3|A6NNK5	-0.138	0.477	237	-0.004	0.305	237	0.133	0.141	237	0.158	0.241	237	0.039	0.164	237	-0.196	0.19	237	0	0.18	237	0.067	0.162	237	0.089	0.225	237	-0.194	0.21	237	-0.209	0.321	237	3	6.1	926.84	TP53-binding protein 1
Q12888_TP53BP1_S78s _1	0.463792	0.0846524	1.54285	5.6795	-0.308629	0.928208	-0.232744	0.307112	0.270427	0.0930332	-0.237497	-0.781422		1.32007	0.536342	0.345088	-0.912168	-0.131151	-0.0702595	0.684483	Q12888	TP53BP1	Q12888_TP53BP1_S78s _1_TP53BP1	1	3	604.961	79.9668	0.2	23800000	9.97	9.97	9.97	58.6	FN20190829_SAM_JurkatCD3CD28timecourse_IMAC_fxn08.15320.15320.3	99	1	1	1	0	0	1	0	1	0	1	0	1	0	1	0	1		0	0	1	0	1	0	1	0	1	83.2	6765641	0.95	44.52	2	0.663	Q12888_1_1_74_85_78_78	GDGNsGFNEHLK	1	1	Q12888_S78s _1_1_78_78	FN20190829_SAM_JurkatCD3CD28timecourse_IMAC_fxn08.15320.15320.3	9.97	9.97	99	1	1	1	0	604.961	1732.9	79.9668	0.2	S78s	TMT11	74	(R)	GDGNsGFNEHLK	(E)	GDGNS(1.0)GFNEHLK	EERGDGNsGFNEHLK	K:TMT11,s:Phosphorylated S	TP53BP1	HUMAN	HUMAN	Q12888	Q12888-2|Q12888-3|A6NNK5	-0.138	0.477	237	-0.004	0.305	237	0.133	0.141	237	0.158	0.241	237	0.039	0.164	237	-0.196	0.19	237	0	0.18	237	0.067	0.162	237	0.089	0.225	237	-0.194	0.21	237	-0.209	0.321	237	4	6.1	926.84	TP53-binding protein 1
Q12888_TP53BP1_S105s _0	0.845001	0.380581	0.442402	1.10337	0.668063	0.398118	0.177524	0.227641	0.775645	-0.341122	1.78598	0.559334	-0.300786	-0.260161	1.7553	-1.23395	0.192712	1.57381	0.81501	-0.359728	Q12888	TP53BP1	Q12888_TP53BP1_S105s _0_TP53BP1	2	3	1116.87	79.9641	-0.7	24400000	19.44	19.44	19.44	86.3	FN20190829_SAM_JurkatCD3CD28timecourse_IMAC_fxn02.33512.33512.3	0	5	1	0	1	0.068	2	0.004	2	0.084	2	0.239	2	0.135	2	0.068	2	0.036	2	0.002	2	0.046	2	0.269	2	0.117	2	93.5	1424347	0.3027	92.58	17	0.962	Q12888_1_0_89_116_100_105	VADPVDSSNLDTCGSIsQVIEQLPQPNR	1	2	Q12888_S105s _1_0_100_105	FN20190829_SAM_JurkatCD3CD28timecourse_IMAC_fxn02.33512.33512.3	19.44	19.44	0	5	1	0	1	1116.87	3268.63	79.9641	-0.7	S105s	TMT11	89	(K)	VADPVDSSNLDTCGSIsQVIEQLPQPNR	(T)	VADPVDS(0.0)S(0.0)NLDT(0.33)CGS(0.33)IS(0.33)QVIEQLPQPNR	LDTCGSIsQVIEQLP	C:Carbamidomethylation,s:Phosphorylated S	TP53BP1	HUMAN	HUMAN	Q12888	Q12888-2|Q12888-3|A6NNK5	-0.138	0.477	237	-0.004	0.305	237	0.133	0.141	237	0.158	0.241	237	0.039	0.164	237	-0.196	0.19	237	0	0.18	237	0.067	0.162	237	0.089	0.225	237	-0.194	0.21	237	-0.209	0.321	237	5	6.1	926.84	TP53-binding protein 1
Q12888_TP53BP1_S119s _1	0.205904	0.1455	3.48789	13.0167	-0.21411	-2.44573	2.31504	1.31744	0.049926	-1.50404	0.598492	0.263216	-4.61206	-1.52242	-1.20271	2.85482	4.70859	-0.618283	1.99537	0.639517	Q12888	TP53BP1	Q12888_TP53BP1_S119s _1_TP53BP1	7	3	1177.6	79.9667	0.1	1380000000	17.59	17.59	17.59	71	FN20190829_SAM_JurkatCD3CD28timecourse_IMAC_fxn08.27398.27398.3	1.216	5	1	1	0	0.405	7	0.464	7	0.124	7	0.104	7	0.202	7	0.385	7	0.118	7	0.128	7	0.209	7	0.205	7	0.545	7	100	4012538	0.9315	76.2	6	0.793	Q12888_1_1_117_142_119_119	TSsVLGMSVESAPAVEEEKGEELEQK	1	7	Q12888_S119s _1_1_119_119	FN20190829_SAM_JurkatCD3CD28timecourse_IMAC_fxn08.27398.27398.3	17.59	17.59	1.216	5	1	1	0	1177.6	3450.81	79.9667	0.1	S119s	TMT11	117	(R)	TSsVLGMSVESAPAVEEEKGEELEQK	(E)	T(0.0)S(0.0)S(0.99)VLGMS(0.0)VES(0.0)APAVEEEKGEELEQK	PQPNRTSsVLGMSVE	K:TMT11,s:Phosphorylated S	TP53BP1	HUMAN	HUMAN	Q12888	Q12888|A6NNK5|Q12888-2|Q12888-3	-0.138	0.477	237	-0.004	0.305	237	0.133	0.141	237	0.158	0.241	237	0.039	0.164	237	-0.196	0.19	237	0	0.18	237	0.067	0.162	237	0.089	0.225	237	-0.194	0.21	237	-0.209	0.321	237	6	6.1	926.84	TP53-binding protein 1
Q12888_TP53BP1_T205t _0	0.304924	-0.302731	2.47491	9.22282	-0.115626	1.13857	-1.4929	-0.239429	0.119596	-1.04662	0.617492	0.082255		1.20445	1.07268	-2.04439	-2.53737	0.103047	0.625309	-1.10417	Q12888	TP53BP1	Q12888_TP53BP1_T205t _0_TP53BP1	1	3	1083.88	79.962	-1.3	10200000	15.73	15.73	15.73	75.4	FN20190829_SAM_JurkatCD3CD28timecourse_IMAC_fxn06.23930.23930.3	0	8	1	0	1	0	1	0	1	0	1	0	1	0	1	0	1		0	0	1	0	1	0	1	0	1	91.6	7589248	0.7493	65.1	0	0.778	Q12888_1_0_193_217_199_205	EQLQSVTTNSGYtRLSDVDANTAIK	1	1	Q12888_T205t _1_0_199_205	FN20190829_SAM_JurkatCD3CD28timecourse_IMAC_fxn06.23930.23930.3	15.73	15.73	0	8	1	0	1	1083.88	3169.67	79.962	-1.3	T205t	TMT11	193	(K)	EQLQSVTTNSGYtRLSDVDANTAIK	(H)	EQLQS(0.0)VT(0.25)T(0.25)NS(0.25)GY(0.0)T(0.25)RLS(0.0)DVDANT(0.0)AIK	VTTNSGYtRLSDVDA	K:TMT11,t:Phosphorylated T	TP53BP1	HUMAN	HUMAN	Q12888	Q12888-2|Q12888-3|A6NNK5	-0.138	0.477	237	-0.004	0.305	237	0.133	0.141	237	0.158	0.241	237	0.039	0.164	237	-0.196	0.19	237	0	0.18	237	0.067	0.162	237	0.089	0.225	237	-0.194	0.21	237	-0.209	0.321	237	7	6.1	926.84	TP53-binding protein 1
Q12888_TP53BP1_S208s _1	0.538236	0.016797	1.25188	4.47662	0.655839	0.861347	-0.761383	-0.721799	0.356729		1.37748	-0.065804	1.13023	0.202347	1.25146	-1.56335	-1.32971	0.608915	0.74475	-2.18835	Q12888	TP53BP1	Q12888_TP53BP1_S208s _1_TP53BP1	1	2	842.952	79.9706	2.5	59700000	13.27	13.27	13.27	81.1	FN20190829_SAM_JurkatCD3CD28timecourse_IMAC_fxn01.22843.22843.2	3.149	2	1	1	0	0	1	0	1	0	1		0	0	1	0	1	0	1	0	1	0	1	0	1	0	1	64	2512468	1.8128	66.8	42	0.927	Q12888_1_1_207_217_208_208	LsDVDANTAIK	1	1	Q12888_S208s _1_1_208_208	FN20190829_SAM_JurkatCD3CD28timecourse_IMAC_fxn01.22843.22843.2	13.27	13.27	3.149	2	1	1	0	842.952	1604.93	79.9706	2.5	S208s	TMT11	207	(R)	LsDVDANTAIK	(H)	LS(0.99)DVDANT(0.0)AIK	NSGYTRLsDVDANTA	K:TMT11,s:Phosphorylated S	TP53BP1	HUMAN	HUMAN	Q12888	Q12888-2|Q12888-3|A6NNK5	-0.138	0.477	237	-0.004	0.305	237	0.133	0.141	237	0.158	0.241	237	0.039	0.164	237	-0.196	0.19	237	0	0.18	237	0.067	0.162	237	0.089	0.225	237	-0.194	0.21	237	-0.209	0.321	237	8	6.1	926.84	TP53-binding protein 1
Q12888_TP53BP1_S265s _1	0.192955	0.00971634	3.68237	13.6365	-0.935975	0.937739	-0.0613262	0.142783	0.0432866	-0.852804	-0.655491	-1.29963	1.54039	0.65522	0.617606	-0.805206	0.218407	0.402821	-0.274012	0.559578	Q12888	TP53BP1	Q12888_TP53BP1_S265s _1_TP53BP1	5	2	673.798	79.9658	-0.4	4790000000	11.8	11.8	11.8	77.4	FN20190829_SAM_JurkatCD3CD28timecourse_IMAC_fxn05.19972.19972.2	11.799	2	1	1	0	0.682	5	0.193	5	0.179	5	0.364	5	0.104	5	0.101	5	0.091	5	0.09	5	0.237	5	0.171	5	0.095	5	99.1	17076536	0.5809	54.52	30	0.971	Q12888_1_1_259_267_265_265	SEDMPFsPK	1	5	Q12888_S265s _1_1_265_265	FN20190829_SAM_JurkatCD3CD28timecourse_IMAC_fxn05.19972.19972.2	11.8	11.8	11.799	2	1	1	0	673.798	1266.62	79.9658	-0.4	S265s	TMT11-Nterm-Only	259	(R)	SEDMPFsPK	(A)	S(0.0)EDMPFS(0.99)PK	RSEDMPFsPKASVAA	s:Phosphorylated S	TP53BP1	HUMAN	HUMAN	Q12888	Q12888-2|Q12888-3|A6NNK5	-0.138	0.477	237	-0.004	0.305	237	0.133	0.141	237	0.158	0.241	237	0.039	0.164	237	-0.196	0.19	237	0	0.18	237	0.067	0.162	237	0.089	0.225	237	-0.194	0.21	237	-0.209	0.321	237	9	6.1	926.84	TP53-binding protein 1
Q12888_TP53BP1_S294s _1	0.171739	-1.0187	4.08712	14.8757	-0.0387545	-0.110924	-2.52749	-1.58708	0.0325409	-0.814041	1.21598	-0.518206	0.0273442	-0.32761	-0.0325056	-3.25742	-3.60371	-0.72133	0.0983632	-3.27253	Q12888	TP53BP1	Q12888_TP53BP1_S294s _1_TP53BP1	3	3	901.106	79.9677	0.5	974000000	19.99	19.99	19.99	92.5	FN20190829_SAM_JurkatCD3CD28timecourse_IMAC_fxn06.28598.28598.3	8.167	4	1	1	0	0.094	3	0.045	3	0.033	3	0.057	3	0.074	3	0.015	3	0.021	3	0.045	3	0.039	3	0.093	3	0.072	3	94.6	17863473	0.4057	77.63	14	0.921	Q12888_1_1_294_312_294_294	sPEPEVLSTQEDLFDQSNK	1	3	Q12888_S294s _1_1_294_294	FN20190829_SAM_JurkatCD3CD28timecourse_IMAC_fxn06.28598.28598.3	19.99	19.99	8.167	4	1	1	0	901.106	2621.33	79.9677	0.5	S294s	TMT11	294	(K)	sPEPEVLSTQEDLFDQSNK	(T)	S(0.99)PEPEVLS(0.0)T(0.0)QEDLFDQS(0.0)NK	SGLQIQKsPEPEVLS	K:TMT11,s:Phosphorylated S	TP53BP1	HUMAN	HUMAN	Q12888	Q12888-2|Q12888-3|A6NNK5	-0.138	0.477	237	-0.004	0.305	237	0.133	0.141	237	0.158	0.241	237	0.039	0.164	237	-0.196	0.19	237	0	0.18	237	0.067	0.162	237	0.089	0.225	237	-0.194	0.21	237	-0.209	0.321	237	10	6.1	926.84	TP53-binding protein 1
Q12888_TP53BP1_S349s _1	0.415522	-0.520094	1.76597	6.57259	0.445837	-1.60551	-0.0872556	-0.773713	0.220161	0.193819	-0.303996	1.44769	-0.355475	-0.568499	-3.89254		0.462508	-0.637019	-0.358323	-1.1891	Q12888	TP53BP1	Q12888_TP53BP1_S349s _1_TP53BP1	1	3	905.774	79.9674	0.4	6530000	18.79	18.79	18.79	82.6	FN20190829_SAM_JurkatCD3CD28timecourse_IMAC_fxn01.28826.28826.3	4.58	7	1	1	0		0	0	1	0	1	0	1	0	1	0	1	0	1	0	1	0	1	0	1	0	1	97.4	1651177	0.2683	82.65	7	0.93	Q12888_1_1_349_371_349_349	sLVQDSLSTNSSDLVAPSPDAFR	1	1	Q12888_S349s _1_1_349_349	FN20190829_SAM_JurkatCD3CD28timecourse_IMAC_fxn01.28826.28826.3	18.79	18.79	4.58	7	1	1	0	905.774	2635.34	79.9674	0.4	S349s	TMT11	349	(R)	sLVQDSLSTNSSDLVAPSPDAFR	(S)	S(0.99)LVQDS(0.0)LS(0.0)T(0.0)NS(0.0)S(0.0)DLVAPS(0.0)PDAFR	LQLSGQRsLVQDSLS	s:Phosphorylated S	TP53BP1	HUMAN	HUMAN	Q12888	Q12888-2|Q12888-3	-0.138	0.477	237	-0.004	0.305	237	0.133	0.141	237	0.158	0.241	237	0.039	0.164	237	-0.196	0.19	237	0	0.18	237	0.067	0.162	237	0.089	0.225	237	-0.194	0.21	237	-0.209	0.321	237	11	6.1	926.84	TP53-binding protein 1
Q12888_TP53BP1_S360s _1	0.142581	0.134124	4.78078	16.8554	0.991148	-0.777752	0.784779	-0.759583	0.0206282	0.78303	1.24448	0.945932	-1.65888	0.260161	-0.934535	0.549004	1.25263	0.552708	-0.96958	-0.549585	Q12888	TP53BP1	Q12888_TP53BP1_S360s _1_TP53BP1	4	3	905.774	79.9678	0.6	1370000000	24.1	24.1	24.1	89.8	FN20190829_SAM_JurkatCD3CD28timecourse_IMAC_fxn02.29128.29263.3	1.636	7	1	1	0	0.115	4	0.206	4	0.077	4	0.172	4	0.122	4	0.123	4	0.04	4	0.134	4	0.169	4	0.104	4	0.395	4	100	4986716	0.5725	80.88	19	0.948	Q12888_1_1_349_371_360_360	SLVQDSLSTNSsDLVAPSPDAFR	1	4	Q12888_S360s _1_1_360_360	FN20190829_SAM_JurkatCD3CD28timecourse_IMAC_fxn02.29128.29263.3	24.1	24.1	1.636	7	1	1	0	905.774	2635.34	79.9678	0.6	S360s	TMT11	349	(R)	SLVQDSLSTNSsDLVAPSPDAFR	(S)	S(0.0)LVQDS(0.0)LS(0.0)T(0.0)NS(0.0)S(0.99)DLVAPS(0.0)PDAFR	DSLSTNSsDLVAPSP	s:Phosphorylated S	TP53BP1	HUMAN	HUMAN	Q12888	Q12888-2|Q12888-3|A6NNK5	-0.138	0.477	237	-0.004	0.305	237	0.133	0.141	237	0.158	0.241	237	0.039	0.164	237	-0.196	0.19	237	0	0.18	237	0.067	0.162	237	0.089	0.225	237	-0.194	0.21	237	-0.209	0.321	237	12	6.1	926.84	TP53-binding protein 1
Q12888_TP53BP1_S366s _1	0.0894036	-0.138468	6.84012	21.8765	0.79962	-1.13887	1.1546	-1.9846	0.00649153	0.845052	0.484493	1.06931	0.0273442	-2.42817	-1.0158	0.794749	0.982829	1.68623	-2.74012	-1.22907	Q12888	TP53BP1	Q12888_TP53BP1_S366s _1_TP53BP1	3	4	679.583	79.9702	1.4	178000000	20.73	20.73	20.73	79	FN20190829_SAM_JurkatCD3CD28timecourse_IMAC_fxn3and10_3plus.27831.27831.4	1.997	7	1	1	0	0.277	3	0.209	3	0.1	3	0.058	3	0.202	3	0.126	3	0.049	3	0.071	3	0.155	3	0.038	3	0.084	3	95.2	8252885	0.1349	80.47	12	0.917	Q12888_1_1_349_371_366_366	SLVQDSLSTNSSDLVAPsPDAFR	1	3	Q12888_S366s _1_1_366_366	FN20190829_SAM_JurkatCD3CD28timecourse_IMAC_fxn3and10_3plus.27831.27831.4	20.73	20.73	1.997	7	1	1	0	679.583	2635.34	79.9702	1.4	S366s	TMT11	349	(R)	SLVQDSLSTNSSDLVAPsPDAFR	(S)	S(0.0)LVQDS(0.0)LS(0.0)T(0.0)NS(0.0)S(0.0)DLVAPS(0.99)PDAFR	SSDLVAPsPDAFRST	s:Phosphorylated S	TP53BP1	HUMAN	HUMAN	Q12888	Q12888-2|Q12888-3|A6NNK5	-0.138	0.477	237	-0.004	0.305	237	0.133	0.141	237	0.158	0.241	237	0.039	0.164	237	-0.196	0.19	237	0	0.18	237	0.067	0.162	237	0.089	0.225	237	-0.194	0.21	237	-0.209	0.321	237	13	6.1	926.84	TP53-binding protein 1
Q12888_TP53BP1_S379s _0	0.799523	0.209066	0.539294	1.4833	0.146483	-0.0590706	0.391723	0.431159	0.710674	0.752018	-0.674491	0.361922	-0.328131	0.289067	-0.138149	0.0156858	1.2719	-0.112415	0.217804	0.644513	Q12888	TP53BP1	Q12888_TP53BP1_S379s _0_TP53BP1	5	3	681	79.9669	0.3	9750000000	15.63	15.63	15.63	82.9	FN20190829_SAM_JurkatCD3CD28timecourse_IMAC_fxn3and10_3plus.21995.22136.3	0.566	5	1	0	1	0.103	5	0.238	5	0.122	5	0.282	5	0.075	5	0.083	5	0.069	5	0.104	5	0.26	5	0.116	5	0.09	5	88.8	20599754	0.4751	65.07	19	0.946	Q12888_1_0_372_387_379_380	STPFIVPsSPTEQEGR	1	5	Q12888_S379s _1_0_379_380	FN20190829_SAM_JurkatCD3CD28timecourse_IMAC_fxn3and10_3plus.21995.22136.3	15.63	15.63	0.566	5	1	0	1	681	1961.02	79.9669	0.3	S379s	TMT11	372	(R)	STPFIVPsSPTEQEGR	(Q)	S(0.0)T(0.0)PFIVPS(0.50)S(0.50)PT(0.0)EQEGR	STPFIVPsSPTEQEG	s:Phosphorylated S	TP53BP1	HUMAN	HUMAN	Q12888	Q12888|A6NNK5|Q12888-2|Q12888-3	-0.138	0.477	237	-0.004	0.305	237	0.133	0.141	237	0.158	0.241	237	0.039	0.164	237	-0.196	0.19	237	0	0.18	237	0.067	0.162	237	0.089	0.225	237	-0.194	0.21	237	-0.209	0.321	237	14	6.1	926.84	TP53-binding protein 1
Q12888_TP53BP1_S395s _0	0.180632	-0.029854	3.9195	14.3705	-0.821452	-1.04756	1.8133	-0.0806422	0.0365551	-1.77538	0.075999	-0.764971	-2.46098	-0.616677	-0.0650112	2.07576	2.51168	0.852481	-0.990658	0.829374	Q12888	TP53BP1	Q12888_TP53BP1_S395s _0_TP53BP1	5	3	797.052	79.9681	0.7	245000000	16.34	16.34	16.34	78.7	FN20190829_SAM_JurkatCD3CD28timecourse_IMAC_fxn09.27624.27624.3	0.501	3	1	0	1	0.511	5	0.371	5	0.106	5	0.117	5	0.087	5	0.257	5	0.115	5	0.049	5	0.101	5	0.163	5	0.433	5	96.4	8380460	0.4637	76.58	15	0.936	Q12888_1_0_391_407_394_398	PMDTsVLSEEGGEPFQK	1	5	Q12888_S395s _1_0_394_398	FN20190829_SAM_JurkatCD3CD28timecourse_IMAC_fxn09.27624.27624.3	16.34	16.34	0.501	3	1	0	1	797.052	2309.17	79.9681	0.7	S395s	TMT11	391	(K)	PMDTsVLSEEGGEPFQK	(K)	PMDT(0.33)S(0.33)VLS(0.33)EEGGEPFQK	QDKPMDTsVLSEEGG	K:TMT11,s:Phosphorylated S	TP53BP1	HUMAN	HUMAN	Q12888	Q12888-2|Q12888-3|A6NNK5	-0.138	0.477	237	-0.004	0.305	237	0.133	0.141	237	0.158	0.241	237	0.039	0.164	237	-0.196	0.19	237	0	0.18	237	0.067	0.162	237	0.089	0.225	237	-0.194	0.21	237	-0.209	0.321	237	15	6.1	926.84	TP53-binding protein 1
Q12888_TP53BP1_S398s _1	0.211113	-0.125093	3.39605	12.7183	-1.244	-0.457998	0.574301	1.00354	0.0534775	-0.713255	-2.02347	-0.995285	0.0273442	-0.645584	-0.755755	0.52809	1.19481	0	-0.0913373	2.09842	Q12888	TP53BP1	Q12888_TP53BP1_S398s _1_TP53BP1	5	3	797.053	79.972	2.4	289000000	17.68	17.68	17.68	85.5	FN20190829_SAM_JurkatCD3CD28timecourse_IMAC_fxn3and10_3plus.25942.25942.3	4.671	3	1	1	0	0.441	5	0.339	5	0.108	5	0.058	5	0.208	5	0.294	5	0.107	5	0.105	5	0.091	5	0.207	5	0.426	5	97.6	10742111	0.3746	75.47	17	0.923	Q12888_1_1_391_407_398_398	PMDTSVLsEEGGEPFQK	1	5	Q12888_S398s _1_1_398_398	FN20190829_SAM_JurkatCD3CD28timecourse_IMAC_fxn3and10_3plus.25942.25942.3	17.68	17.68	4.671	3	1	1	0	797.053	2309.17	79.972	2.4	S398s	TMT11	391	(K)	PMDTSVLsEEGGEPFQK	(K)	PMDT(0.0)S(0.0)VLS(0.99)EEGGEPFQK	PMDTSVLsEEGGEPF	K:TMT11,s:Phosphorylated S	TP53BP1	HUMAN	HUMAN	Q12888	Q12888-2|Q12888-3|A6NNK5	-0.138	0.477	237	-0.004	0.305	237	0.133	0.141	237	0.158	0.241	237	0.039	0.164	237	-0.196	0.19	237	0	0.18	237	0.067	0.162	237	0.089	0.225	237	-0.194	0.21	237	-0.209	0.321	237	16	6.1	926.84	TP53-binding protein 1
Q12888_TP53BP1_S500s _1	0.959717	0.142194	0.179806	0.25191	0.0463905	0.0202208	0.0526762	0.603138	0.943646	1.22494	-0.674491	-0.411275	0.0273442	1.14663	-1.11332	-1.06141	1.63163	-0.412189	0.491816	0.714461	Q12888	TP53BP1	Q12888_TP53BP1_S500s _1_TP53BP1	9	3	1082.21	79.9669	0.2	3230000000	19.67	19.67	19.67	83.6	FN20190829_SAM_JurkatCD3CD28timecourse_IMAC_fxn02.25770.25770.3	2.604	6	1	1	0	0.837	9	0.296	9	0.222	9	0.3	9	0.262	9	0.242	9	0.149	9	0.271	9	0.274	9	0.305	9	0.338	9	91.8	4947847	0.7615	71.7	5	0.87	Q12888_1_1_492_514_500_500	TSEIEPKNsPEDLGLSLTGDSCK	1	9	Q12888_S500s _1_1_500_500	FN20190829_SAM_JurkatCD3CD28timecourse_IMAC_fxn02.25770.25770.3	19.67	19.67	2.604	6	1	1	0	1082.21	3164.66	79.9669	0.2	S500s	TMT11	492	(K)	TSEIEPKNsPEDLGLSLTGDSCK	(L)	T(0.0)S(0.0)EIEPKNS(0.99)PEDLGLS(0.0)LT(0.0)GDS(0.0)CK	SEIEPKNsPEDLGLS	K:TMT11,C:Carbamidomethylation,s:Phosphorylated S	TP53BP1	HUMAN	HUMAN	Q12888	Q12888-2|Q12888-3|A6NNK5	-0.138	0.477	237	-0.004	0.305	237	0.133	0.141	237	0.158	0.241	237	0.039	0.164	237	-0.196	0.19	237	0	0.18	237	0.067	0.162	237	0.089	0.225	237	-0.194	0.21	237	-0.209	0.321	237	17	6.1	926.84	TP53-binding protein 1
Q12888_TP53BP1_S507s _1	0.683251	-0.34444	0.815666	2.6473	-0.476459	-0.150695	-0.556268	-0.119285	0.543588	-0.969096	-0.978487	0.518206	-0.483081	-0.00963558	0.040632	-1.2601	0.237678	-0.646387	0.505868	-0.744438	Q12888	TP53BP1	Q12888_TP53BP1_S507s _1_TP53BP1	2	2	1116.04	79.9636	-1.2	45500000	14.95	14.95	14.95	81	FN20190829_SAM_JurkatCD3CD28timecourse_IMAC_fxn3and10_2plus.21972.21972.2	2.256	4	1	1	0	0.099	2	0.003	2	0.038	2	0.077	2	0.059	2	0.113	2	0.147	2	0.014	2	0.019	2	0.056	2	0.056	2	100	968482	1.5339	70.82	2	0.868	Q12888_1_1_499_514_507_507	NSPEDLGLsLTGDSCK	1	2	Q12888_S507s _1_1_507_507	FN20190829_SAM_JurkatCD3CD28timecourse_IMAC_fxn3and10_2plus.21972.21972.2	14.95	14.95	2.256	4	1	1	0	1116.04	2151.1	79.9636	-1.2	S507s	TMT11	499	(K)	NSPEDLGLsLTGDSCK	(L)	NS(0.0)PEDLGLS(0.99)LT(0.0)GDS(0.0)CK	SPEDLGLsLTGDSCK	C:Carbamidomethylation,K:TMT11,s:Phosphorylated S	TP53BP1	HUMAN	HUMAN	Q12888	Q12888-2|Q12888-3|A6NNK5	-0.138	0.477	237	-0.004	0.305	237	0.133	0.141	237	0.158	0.241	237	0.039	0.164	237	-0.196	0.19	237	0	0.18	237	0.067	0.162	237	0.089	0.225	237	-0.194	0.21	237	-0.209	0.321	237	18	6.1	926.84	TP53-binding protein 1
Q12888_TP53BP1_S525s _1	0.154535	0.179241	4.49664	16.0652	-0.418902	1.27618	-0.0787508	-0.181972	0.0247448	-0.434155	-0.674491	-0.148059	1.20315	1.3008	1.3246	-0.700634	-0.256949	0.72133	-0.498842	0.134898	Q12888	TP53BP1	Q12888_TP53BP1_S525s _1_TP53BP1	6	2	890.427	79.9691	1.6	1290000000	11.5	11.5	11.5	68	FN20190829_SAM_JurkatCD3CD28timecourse_IMAC_fxn01.22477.22477.2	1.196	6	1	1	0	0.358	6	0.115	6	0.112	6	0.207	6	0.015	6	0.08	6	0.108	6	0.086	6	0.249	6	0.119	6	0.114	6	100	3172281	0.5578	65.5	7	0.614	Q12888_1_1_515_527_525_525	LMLSTSEYSQsPK	1	6	Q12888_S525s _1_1_525_525	FN20190829_SAM_JurkatCD3CD28timecourse_IMAC_fxn01.22477.22477.2	11.5	11.5	1.196	6	1	1	0	890.427	1699.88	79.9691	1.6	S525s	TMT11-Nterm-Only	515	(K)	LMLSTSEYSQsPK	(M)	LMLS(0.0)T(0.0)S(0.0)EY(0.0)S(0.0)QS(0.99)PK	STSEYSQsPKMESLS	s:Phosphorylated S	TP53BP1	HUMAN	HUMAN	Q12888	Q12888-2|Q12888-3|A6NNK5	-0.138	0.477	237	-0.004	0.305	237	0.133	0.141	237	0.158	0.241	237	0.039	0.164	237	-0.196	0.19	237	0	0.18	237	0.067	0.162	237	0.089	0.225	237	-0.194	0.21	237	-0.209	0.321	237	19	6.1	926.84	TP53-binding protein 1
Q12888_TP53BP1_S532s _1	0.246853	-0.25431	3.04272	11.1465	-0.533505	1.18827	-0.0354093	-1.60644	0.0767978	-0.658985	0.645991	-1.58752	1.15757		1.21896	-0.956836	-0.179864	1.03047	-1.19441	-2.01848	Q12888	TP53BP1	Q12888_TP53BP1_S532s _1_TP53BP1	1	3	419.195	79.9655	-0.6	41900000	9.88	9.88	9.88	64.6	FN20190829_SAM_JurkatCD3CD28timecourse_IMAC_fxn07.10780.10780.3	1.13	3	1	1	0	0	1	0	1	0	1	0	1	0	1	0	1	0	1		0	0	1	0	1	0	1	89.3	5328783	0.2946	32.6	12	0.904	Q12888_1_1_528_535_532_532	MESLsSHR	1	1	Q12888_S532s _1_1_532_532	FN20190829_SAM_JurkatCD3CD28timecourse_IMAC_fxn07.10780.10780.3	9.88	9.88	1.13	3	1	1	0	419.195	1175.6	79.9655	-0.6	S532s	TMT11	528	(K)	MESLsSHR	(I)	MES(0.0)LS(0.99)S(0.0)HR	SPKMESLsSHRIDED	s:Phosphorylated S	TP53BP1	HUMAN	HUMAN	Q12888	Q12888-2|Q12888-3	-0.138	0.477	237	-0.004	0.305	237	0.133	0.141	237	0.158	0.241	237	0.039	0.164	237	-0.196	0.19	237	0	0.18	237	0.067	0.162	237	0.089	0.225	237	-0.194	0.21	237	-0.209	0.321	237	20	6.1	926.84	TP53-binding protein 1
Q12888_TP53BP1_M551m S552s _1	0.778575	-0.0554942	0.586239	1.67438	-0.272078	-0.29034	0.346553	0.0185797	0.680082	0.0465166	0.313496	-1.17625	0.0729179	-0.163805	-0.780134	0.198687	0.147746	0.693227	-0.182675	0.219834	Q12888	TP53BP1	Q12888_TP53BP1_M551m S552s _1_TP53BP1	6	3	1039.15	95.9607	-0.2	6440000000	19.59	19.59	19.59	86.8	FN20190829_SAM_JurkatCD3CD28timecourse_IMAC_fxn05.22475.22475.3	2.017	4	1	1	0	0.643	6	0.1	6	0.117	6	0.194	6	0.114	6	0.128	6	0.084	6	0.163	6	0.159	6	0.102	6	0.036	6	100	64849767	0.3282	61	10	0.92	Q12888_1_1_536_558_552_552	IDEDGENTQIEDTEPmsPVLNSK	1	6	Q12888_S552s_1_1_552_552	FN20190829_SAM_JurkatCD3CD28timecourse_IMAC_fxn05.22475.22475.3	19.59	19.59	2.017	4	1	1	0	1039.15	3019.48	95.9607	-0.2	M551m S552s	TMT11	536	(R)	IDEDGENTQIEDTEPmsPVLNSK	(F)	IDEDGENT(0.0)QIEDT(0.0)EPM(1.0)S(0.99)PVLNS(0.0)K	IEDTEPMsPVLNSKF	K:TMT11,m:Oxidized methionine,s:Phosphorylated S	TP53BP1	HUMAN	HUMAN	Q12888	Q12888-2|Q12888-3|A6NNK5	-0.138	0.477	237	-0.004	0.305	237	0.133	0.141	237	0.158	0.241	237	0.039	0.164	237	-0.196	0.19	237	0	0.18	237	0.067	0.162	237	0.089	0.225	237	-0.194	0.21	237	-0.209	0.321	237	21	6.1	926.84	TP53-binding protein 1
Q12888_TP53BP1_S566s _1	0.829203	0.218913	0.47735	1.2378	0.749156	0.110695	-0.195919	0.208124	0.752003	-1.00786	1.27298	1.98234	0.0273442	-0.337245	0.641985	-0.292802	1.07276	-1.36772	0.126467	0.289781	Q12888	TP53BP1	Q12888_TP53BP1_S566s _1_TP53BP1	3	3	1171.56	79.9568	-2.7	14700000	18.51	18.51	6.88	87.8	FN20190829_SAM_JurkatCD3CD28timecourse_IMAC_fxn08.30768.30768.3	5.317	2	1	1	0	0.096	3	0.129	3	0.011	3	0.123	3	0.057	3	0.071	3	0.106	3	0.037	3	0.062	3	0.052	3	0.089	3	100	1536101	0.4235	85.17	4	0.474	Q12888_1_1_559_585_566_566	FVPAENDsILMNPAQDGEVQLSQNDDK	1	3	Q12888_S566s _1_1_566_566	FN20190829_SAM_JurkatCD3CD28timecourse_IMAC_fxn08.30768.30768.3	18.51	18.51	5.317	2	1	1	0	1171.56	3432.7	79.9568	-2.7	S566s	TMT11	559	(K)	FVPAENDsILMNPAQDGEVQLSQNDDK	(T)	FVPAENDS(0.99)ILMNPAQDGEVQLS(0.0)QNDDK	FVPAENDsILMNPAQ	K:TMT11,s:Phosphorylated S	TP53BP1	HUMAN	HUMAN	Q12888	Q12888-2|Q12888-3|A6NNK5	-0.138	0.477	237	-0.004	0.305	237	0.133	0.141	237	0.158	0.241	237	0.039	0.164	237	-0.196	0.19	237	0	0.18	237	0.067	0.162	237	0.089	0.225	237	-0.194	0.21	237	-0.209	0.321	237	22	6.1	926.84	TP53-binding protein 1
Q12888_TP53BP1_S580s _1	0.173719	0.00102113	4.04312	14.7442	0.910539	-1.3909	0.700086	-0.323974	0.0335415	1.30246	1.14948	0.279667	-0.802097	-1.23335	-2.13724	2.08099	0.0192712	0	-0.548024	-0.0999246	Q12888	TP53BP1	Q12888_TP53BP1_S580s _1_TP53BP1	6	3	1095.17	79.9647	-0.5	361000000	19.53	19.53	19.53	87.1	FN20190829_SAM_JurkatCD3CD28timecourse_IMAC_fxn3and10_3plus.28815.28815.3	3.219	2	1	1	0	0.216	6	0.19	6	0.13	6	0.204	6	0.079	6	0.113	6	0.105	6	0.138	6	0.223	6	0.132	6	0.163	6	97.9	12234500	0.1278	83.1	14	0.953	Q12888_1_1_559_585_580_580	FVPAENDSILMNPAQDGEVQLsQNDDK	1	6	Q12888_S580s _1_1_580_580	FN20190829_SAM_JurkatCD3CD28timecourse_IMAC_fxn3and10_3plus.28815.28815.3	19.53	19.53	3.219	2	1	1	0	1095.17	3203.54	79.9647	-0.5	S580s	TMT11-Nterm-Only	559	(K)	FVPAENDSILMNPAQDGEVQLsQNDDK	(T)	FVPAENDS(0.0)ILMNPAQDGEVQLS(0.99)QNDDK	QDGEVQLsQNDDKTK	s:Phosphorylated S	TP53BP1	HUMAN	HUMAN	Q12888	Q12888-2|Q12888-3|A6NNK5	-0.138	0.477	237	-0.004	0.305	237	0.133	0.141	237	0.158	0.241	237	0.039	0.164	237	-0.196	0.19	237	0	0.18	237	0.067	0.162	237	0.089	0.225	237	-0.194	0.21	237	-0.209	0.321	237	23	6.1	926.84	TP53-binding protein 1
Q12888_TP53BP1_T591t _1	0.0658495	-0.719333	8.31176	24.8744	-0.489307	0.271288	-1.856	-0.845299	0.00325504	-0.612469	-0.674491	-0.180961	0.0273442	0.819024	-0.0325056	-2.46268	-1.85003	-1.2553	-0.196726	-1.49387	Q12888	TP53BP1	Q12888_TP53BP1_T591t _1_TP53BP1	3	4	738.127	79.9692	1	199000000	16.45	16.45	16.45	81.3	FN20190829_SAM_JurkatCD3CD28timecourse_IMAC_fxn3and10_3plus.20682.20682.4	1.982	5	1	1	0	0.267	3	0.377	3	0.004	3	0.023	3	0.06	3	0.083	3	0.103	3	0.051	3	0.072	3	0.084	3	0.359	3	100	9864832	0.8164	61.37	12	0.927	Q12888_1_1_586_605_591_591	TKGDDtDTRDDISILATGCK	1	3	Q12888_T591t _1_1_591_591	FN20190829_SAM_JurkatCD3CD28timecourse_IMAC_fxn3and10_3plus.20682.20682.4	16.45	16.45	1.982	5	1	1	0	738.127	2869.52	79.9692	1	T591t	TMT11	586	(K)	TKGDDtDTRDDISILATGCK	(G)	T(0.0)KGDDT(0.99)DT(0.0)RDDIS(0.0)ILAT(0.0)GCK	DKTKGDDtDTRDDIS	K:TMT11,C:Carbamidomethylation,t:Phosphorylated T	TP53BP1	HUMAN	HUMAN	Q12888	Q12888-2|Q12888-3|A6NNK5	-0.138	0.477	237	-0.004	0.305	237	0.133	0.141	237	0.158	0.241	237	0.039	0.164	237	-0.196	0.19	237	0	0.18	237	0.067	0.162	237	0.089	0.225	237	-0.194	0.21	237	-0.209	0.321	237	24	6.1	926.84	TP53-binding protein 1
Q12888_TP53BP1_S640s _1	0.628826	0.0848441	0.96205	3.28482	0.248698	-0.160608	-0.191631	0.621952	0.469373	0.860557	0.0664991	-0.180961	0.419278	-0.616677	-0.284424	-0.0575147	-0.0770847	-0.440293	0.414531	0.829374	Q12888	TP53BP1	Q12888_TP53BP1_S640s _1_TP53BP1	3	3	806.403	79.9693	1.2	103000000	13.46	13.46	13.46	74.7	FN20190829_SAM_JurkatCD3CD28timecourse_IMAC_fxn07.31025.31025.3	1.133	3	1	1	0	0.109	3	0.128	3	0.016	3	0.154	3	0.071	3	0.049	3	0.102	3	0.15	3	0.067	3	0.107	3	0.101	3	99.3	6203596	0.4904	85.15	16	0.88	Q12888_1_1_635_651_640_640	SEALSsVLDQEEAMEIK	1	3	Q12888_S640s _1_1_640_640	FN20190829_SAM_JurkatCD3CD28timecourse_IMAC_fxn07.31025.31025.3	13.46	13.46	1.133	3	1	1	0	806.403	2337.23	79.9693	1.2	S640s	TMT11	635	(R)	SEALSsVLDQEEAMEIK	(E)	S(0.0)EALS(0.0)S(0.99)VLDQEEAMEIK	TRSEALSsVLDQEEA	K:TMT11,s:Phosphorylated S	TP53BP1	HUMAN	HUMAN	Q12888	Q12888-2|Q12888-3|A6NNK5	-0.138	0.477	237	-0.004	0.305	237	0.133	0.141	237	0.158	0.241	237	0.039	0.164	237	-0.196	0.19	237	0	0.18	237	0.067	0.162	237	0.089	0.225	237	-0.194	0.21	237	-0.209	0.321	237	25	6.1	926.84	TP53-binding protein 1
Q12888_TP53BP1_S727s _0	0.668383	0.155309	0.85452	2.81588	0.221714	0.208666	-0.483101	0.93328	0.522893	-1.18617	0.617492	1.23382	-0.136721	-0.578135	1.34086	-0.721548	0.218407	-0.946161	1.34196	0.524604	Q12888	TP53BP1	Q12888_TP53BP1_S727s _0_TP53BP1	7	3	926.439	79.9674	0.4	1110000000	19.53	19.53	19.53	92.5	FN20190829_SAM_JurkatCD3CD28timecourse_IMAC_fxn06.27780.27962.3	0	5	1	0	1	0.192	6	0.108	6	0.064	6	0.189	6	0.072	6	0.121	6	0.048	6	0.067	6	0.109	6	0.064	6	0.086	6	87.1	22581064	0.4784	75.48	25	0.852	Q12888_1_0_711_730_720_727	ECSEAMEVETSVISIDsPQK	1	7	Q12888_S727s _1_0_720_727	FN20190829_SAM_JurkatCD3CD28timecourse_IMAC_fxn06.27780.27962.3	19.53	19.53	0	5	1	0	1	926.439	2697.34	79.9674	0.4	S727s	TMT11	711	(K)	ECSEAMEVETSVISIDsPQK	(L)	ECS(0.0)EAMEVET(0.25)S(0.25)VIS(0.25)IDS(0.25)PQK	TSVISIDsPQKLAIL	C:Carbamidomethylation,K:TMT11,s:Phosphorylated S	TP53BP1	HUMAN	HUMAN	Q12888	Q12888|A6NNK5|Q12888-2|Q12888-3	-0.138	0.477	237	-0.004	0.305	237	0.133	0.141	237	0.158	0.241	237	0.039	0.164	237	-0.196	0.19	237	0	0.18	237	0.067	0.162	237	0.089	0.225	237	-0.194	0.21	237	-0.209	0.321	237	26	6.1	926.84	TP53-binding protein 1
Q12888_TP53BP1_S771s _1	0.429295	-0.25595	1.6628	6.29797	-0.516441	0.275327	-0.296993	-0.600562	0.234533	-0.356627	-0.674491	-0.518206	0.619802	0.0192712	0.186907	-0.575147	-0.802965	0.487132	-0.906347	-0.294777	Q12888	TP53BP1	Q12888_TP53BP1_S771s _1_TP53BP1	2	2	999.994	79.9612	-2.6	263000000	13.57	13.57	13.57	84.5	FN20190829_SAM_JurkatCD3CD28timecourse_IMAC_fxn07.24768.24768.2	99	1	1	1	0	0.008	2	0.007	2	0.004	2	0.065	2	0	2	0.058	2	0.039	2	0.044	2	0.014	2	0.038	2	0.013	2	82.7	3075689	2.1566	68.52	12	0.9	Q12888_1_1_768_780_771_771	VDVsCEPLEGVEK	1	2	Q12888_S771s _1_1_771_771	FN20190829_SAM_JurkatCD3CD28timecourse_IMAC_fxn07.24768.24768.2	13.57	13.57	99	1	1	1	0	999.994	1919.02	79.9612	-2.6	S771s	TMT11	768	(R)	VDVsCEPLEGVEK	(C)	VDVS(1.0)CEPLEGVEK	PSPRVDVsCEPLEGV	C:Carbamidomethylation,K:TMT11,s:Phosphorylated S	TP53BP1	HUMAN	HUMAN	Q12888	Q12888-2|Q12888-3|A6NNK5	-0.138	0.477	237	-0.004	0.305	237	0.133	0.141	237	0.158	0.241	237	0.039	0.164	237	-0.196	0.19	237	0	0.18	237	0.067	0.162	237	0.089	0.225	237	-0.194	0.21	237	-0.209	0.321	237	27	6.1	926.84	TP53-binding protein 1
Q12888_TP53BP1_S809s _1	0.359279	-0.572689	2.03851	7.82483	-0.729737	0.281192	-0.971829	-1.01923	0.165012	0.155055	-0.674491	-1.66978	0.328131	0.385423	0.130022	-1.67838	-1.81791	0.580811	-0.22483	-1.81363	Q12888	TP53BP1	Q12888_TP53BP1_S809s _1_TP53BP1	3	3	526.6	79.9658	-0.3	991000000	12.53	5.76	12.53	78.8	FN20190829_SAM_JurkatCD3CD28timecourse_IMAC_fxn06.19807.19807.3	5.971	2	1	1	0	0.626	3	0.221	3	0.019	3	0.247	3	0.153	3	0.114	3	0.132	3	0.176	3	0.272	3	0.13	3	0.091	3	90.4	7319342	0.299	54.53	16	0.864	Q12888_1_1_809_817_809_809	sVEYEGDLK	1	3	Q12888_S809s _1_1_809_809	FN20190829_SAM_JurkatCD3CD28timecourse_IMAC_fxn06.19807.19807.3	12.53	5.76	5.971	2	1	1	0	526.6	1497.82	79.9658	-0.3	S809s	TMT11	809	(K)	sVEYEGDLK	(S)	S(0.99)VEY(0.0)EGDLK	LDTKEEKsVEYEGDL	K:TMT11,s:Phosphorylated S	TP53BP1	HUMAN	HUMAN	Q12888	Q12888-2|Q12888-3|A6NNK5	-0.138	0.477	237	-0.004	0.305	237	0.133	0.141	237	0.158	0.241	237	0.039	0.164	237	-0.196	0.19	237	0	0.18	237	0.067	0.162	237	0.089	0.225	237	-0.194	0.21	237	-0.209	0.321	237	29	6.1	926.84	TP53-binding protein 1
Q12888_TP53BP1_T922t _0	0.562518	0.106085	1.15629	4.13362	-0.385628	0.125181	0.548253	0.15176	0.386045	-0.58921	-0.123498	-0.444177	-0.0729179	0.684126	-0.235665	0.235287	0.154169	1.2553	0.393453	-0.0899321	Q12888	TP53BP1	Q12888_TP53BP1_T922t _0_TP53BP1	2	4	645.117	79.9671	0.3	172000000	19.84	19.84	19.84	84.7	FN20190829_SAM_JurkatCD3CD28timecourse_IMAC_fxn04.34363.34502.4	0	2	1	0	1	0.002	2	0.01	2	0.072	2	0.003	2	0.035	2	0.144	2	0.028	2	0.035	2	0.064	2	0.052	2	0.033	2	95.5	597117	1.7811	93.77	25	0.937	Q12888_1_0_911_930_919_922	EGDIIPPLTGAtPPLIGHLK	1	2	Q12888_T922t _1_0_919_922	FN20190829_SAM_JurkatCD3CD28timecourse_IMAC_fxn04.34363.34502.4	19.84	19.84	0	2	1	0	1	645.117	2497.48	79.9671	0.3	T922t	TMT11	911	(K)	EGDIIPPLTGAtPPLIGHLK	(L)	EGDIIPPLT(0.50)GAT(0.50)PPLIGHLK	IPPLTGAtPPLIGHL	K:TMT11,t:Phosphorylated T	TP53BP1	HUMAN	HUMAN	Q12888	Q12888-2|Q12888-3|A6NNK5	-0.138	0.477	237	-0.004	0.305	237	0.133	0.141	237	0.158	0.241	237	0.039	0.164	237	-0.196	0.19	237	0	0.18	237	0.067	0.162	237	0.089	0.225	237	-0.194	0.21	237	-0.209	0.321	237	31	6.1	926.84	TP53-binding protein 1
Q12888_TP53BP1_S975s _1	0.138318	-0.572152	4.91085	17.2081	-0.917127	0.486527	-1.29575	-0.557314	0.0190189	-1.14741	-0.674491	-0.929481	0.473966	0.481779	0.503836	-2.07576	-1.58666	-0.22483	0.119441	-1.23407	Q12888	TP53BP1	Q12888_TP53BP1_S975s _1_TP53BP1	2	3	562.265	79.9624	-2.3	280000000	15.05	15.05	15.05	79.6	FN20190829_SAM_JurkatCD3CD28timecourse_IMAC_fxn04.14587.14587.3	99	1	1	1	0	0.021	2	0.018	2	0.06	2	0.023	2	0	2	0.033	2	0.007	2	0.025	2	0.042	2	0.057	2	0.008	2	93	26744421	0.4158	41.18	12	0.91	Q12888_1_1_973_984_975_975	GDsGAAPDVDDK	1	2	Q12888_S975s _1_1_975_975	FN20190829_SAM_JurkatCD3CD28timecourse_IMAC_fxn04.14587.14587.3	15.05	15.05	99	1	1	1	0	562.265	1604.82	79.9624	-2.3	S975s	TMT11	973	(K)	GDsGAAPDVDDK	(L)	GDS(1.0)GAAPDVDDK	LGSGKGDsGAAPDVD	K:TMT11,s:Phosphorylated S	TP53BP1	HUMAN	HUMAN	Q12888	Q12888-2|Q12888-3|A6NNK5	-0.138	0.477	237	-0.004	0.305	237	0.133	0.141	237	0.158	0.241	237	0.039	0.164	237	-0.196	0.19	237	0	0.18	237	0.067	0.162	237	0.089	0.225	237	-0.194	0.21	237	-0.209	0.321	237	32	6.1	926.84	TP53-binding protein 1
Q12888_TP53BP1_S993s _1	0.996963	-0.0464638	0.0445091	0.0193869	-0.199171	0.0108268	-0.0468396	0.0970361	0.995546	-1.00786	0.360995	0.049353	1.54039	-1.37789	-0.130022	-0.22483		0.131151	-0.175649	0.369721	Q12888	TP53BP1	Q12888_TP53BP1_S993s _1_TP53BP1	1	3	896.786	79.969	1	14600000	14.12	14.12	14.12	52.6	FN20190829_SAM_JurkatCD3CD28timecourse_IMAC_fxn01.30454.30454.3	14.118	4	1	1	0	0	1		0	0	1	0	1	0	1	0	1	0	1	0	1	0	1	0	1	0	1	85.4	1153656	0.754	87.05	32	0.956	Q12888_1_1_991_1009_993_993	LVsPETEASEESLQFNLEK	1	1	Q12888_S993s _1_1_993_993	FN20190829_SAM_JurkatCD3CD28timecourse_IMAC_fxn01.30454.30454.3	14.12	14.12	14.118	4	1	1	0	896.786	2608.38	79.969	1	S993s	TMT11	991	(K)	LVsPETEASEESLQFNLEK	(P)	LVS(0.99)PET(0.0)EAS(0.0)EES(0.0)LQFNLEK	CLRMKLVsPETEASE	K:TMT11,s:Phosphorylated S	TP53BP1	HUMAN	HUMAN	Q12888	Q12888-3|A6NNK5	-0.138	0.477	237	-0.004	0.305	237	0.133	0.141	237	0.158	0.241	237	0.039	0.164	237	-0.196	0.19	237	0	0.18	237	0.067	0.162	237	0.089	0.225	237	-0.194	0.21	237	-0.209	0.321	237	33	6.1	926.84	TP53-binding protein 1
Q12888_TP53BP1_S1002s _0	0.472022	-0.100745	1.50944	5.54345	-0.830371	-0.107683	0.129408	0.773947	0.279032	-0.333369	-0.142498	-2.01525	0.53777	-0.0481779	-0.812639	0.146401		0.112415	1.1382	0.409691	Q12888	TP53BP1	Q12888_TP53BP1_S1002s _0_TP53BP1	1	3	896.787	79.9718	2	71600000	15.46	15.46	15.46	80.2	FN20190829_SAM_JurkatCD3CD28timecourse_IMAC_fxn3and10_3plus.29239.29239.3	0	4	1	0	1	0	1		0	0	1	0	1	0	1	0	1	0	1	0	1	0	1	0	1	0	1	99.4	10613603	0.3872	84.25	14	0.851	Q12888_1_0_991_1009_999_1002	LVSPETEASEEsLQFNLEK	1	1	Q12888_S1002s _1_0_999_1002	FN20190829_SAM_JurkatCD3CD28timecourse_IMAC_fxn3and10_3plus.29239.29239.3	15.46	15.46	0	4	1	0	1	896.787	2608.38	79.9718	2	S1002s	TMT11	991	(K)	LVSPETEASEEsLQFNLEK	(P)	LVS(0.0)PET(0.0)EAS(0.50)EES(0.50)LQFNLEK	ETEASEEsLQFNLEK	K:TMT11,s:Phosphorylated S	TP53BP1	HUMAN	HUMAN	Q12888	A6NNK5|Q12888-2|Q12888-3	-0.138	0.477	237	-0.004	0.305	237	0.133	0.141	237	0.158	0.241	237	0.039	0.164	237	-0.196	0.19	237	0	0.18	237	0.067	0.162	237	0.089	0.225	237	-0.194	0.21	237	-0.209	0.321	237	34	6.1	926.84	TP53-binding protein 1
Q12888_TP53BP1_S1028s _1	0.614484	0.0434998	1.00182	3.45871	-0.661569	-0.360469	1.00537	0.264254	0.45095	-0.635727	-0.674491	-0.674491	0.246098	-1.78258	0.455078	1.21827	2.55664	-0.758802	-0.695569	1.22408	Q12888	TP53BP1	Q12888_TP53BP1_S1028s _1_TP53BP1	7	3	781.095	79.9632	-1.3	6920000000	19.89	19.89	19.89	92.9	FN20190829_SAM_JurkatCD3CD28timecourse_IMAC_fxn12.13954.13954.3	1.621	4	1	1	0	0.573	7	0.308	7	0.195	7	0.357	7	0.232	7	0.306	7	0.099	7	0.284	7	0.311	7	0.197	7	0.334	7	100	34528387	0.3713	43.15	18	0.853	Q12888_1_1_1016_1031_1028_1028	KNGSTAVAESVAsPQK	1	7	Q12888_S1028s _1_1_1028_1028	FN20190829_SAM_JurkatCD3CD28timecourse_IMAC_fxn12.13954.13954.3	19.89	19.89	1.621	4	1	1	0	781.095	2261.31	79.9632	-1.3	S1028s	TMT11	1016	(R)	KNGSTAVAESVAsPQK	(T)	KNGS(0.0)T(0.0)AVAES(0.0)VAS(0.99)PQK	AVAESVAsPQKTMSV	K:TMT11,s:Phosphorylated S	TP53BP1	HUMAN	HUMAN	Q12888	Q12888-3|A6NNK5	-0.138	0.477	237	-0.004	0.305	237	0.133	0.141	237	0.158	0.241	237	0.039	0.164	237	-0.196	0.19	237	0	0.18	237	0.067	0.162	237	0.089	0.225	237	-0.194	0.21	237	-0.209	0.321	237	35	6.1	926.84	TP53-binding protein 1
Q12888_TP53BP1_T1056t _0	0.134428	-0.273124	5.03762	17.5467	0.10778	-0.925129	0.674414	-1.28778	0.0175926	0.581458	0.0379995	-0.296118	0.0546884	-1.31044	-1.51964	0.920235	0.475355	0.627651	-1.23657	-1.33899	Q12888	TP53BP1	Q12888_TP53BP1_T1056t _0_TP53BP1	2	2	711.347	79.9656	-0.5	7040000000	10.44	10.44	10.44	60.7	FN20190829_SAM_JurkatCD3CD28timecourse_IMAC_fxn04.13070.13211.2	0	3	1	0	1	0	2	0.04	2	0.007	2	0.07	2	0.038	2	0.043	2	0.041	2	0.072	2	0.082	2	0.052	2	0.006	2	98.8	29256584	2.1318	37.55	17	0.943	Q12888_1_0_1050_1059_1055_1056	SEDPPTtPIR	1	2	Q12888_T1056t _1_0_1055_1056	FN20190829_SAM_JurkatCD3CD28timecourse_IMAC_fxn04.13070.13211.2	10.44	10.44	0	3	1	0	1	711.347	1341.72	79.9656	-0.5	T1056t	TMT11	1050	(R)	SEDPPTtPIR	(G)	S(0.0)EDPPT(0.50)T(0.50)PIR	RSEDPPTtPIRGNLL	t:Phosphorylated T	TP53BP1	HUMAN	HUMAN	Q12888	A6NNK5|Q12888-2|Q12888-3	-0.138	0.477	237	-0.004	0.305	237	0.133	0.141	237	0.158	0.241	237	0.039	0.164	237	-0.196	0.19	237	0	0.18	237	0.067	0.162	237	0.089	0.225	237	-0.194	0.21	237	-0.209	0.321	237	36	6.1	926.84	TP53-binding protein 1
Q12888_TP53BP1_S1068s _0	0.2794	-0.448205	2.61649	10.0245	-0.69802	0.0951771	-0.83854	-0.303052	0.0994377	-0.550446	-0.408494	-1.13512	0.0273442	0.558864	-0.300677	-1.16075	-0.886474	-0.468396	-1.02579	0.419683	Q12888	TP53BP1	Q12888_TP53BP1_S1068s _0_TP53BP1	5	3	737.367	79.9624	-1.8	3970000000	17.68	15.02	15.02	89.9	FN20190829_SAM_JurkatCD3CD28timecourse_IMAC_fxn07.22816.22955.3	0	2	1	0	1	0.547	5	0.249	5	0.061	5	0.252	5	0.114	5	0.095	5	0.034	5	0.113	5	0.239	5	0.112	5	0.062	5	93.7	18231290	3.8328	63.57	29	0.958	Q12888_1_0_1060_1074_1067_1068	GNLLHFPSsQGEEEK	1	5	Q12888_S1068s _1_0_1067_1068	FN20190829_SAM_JurkatCD3CD28timecourse_IMAC_fxn07.22816.22955.3	17.68	15.02	0	2	1	0	1	737.367	2130.12	79.9624	-1.8	S1068s	TMT11	1060	(R)	GNLLHFPSsQGEEEK	(E)	GNLLHFPS(0.50)S(0.50)QGEEEK	NLLHFPSsQGEEEKE	K:TMT11,s:Phosphorylated S	TP53BP1	HUMAN	HUMAN	Q12888	A6NNK5|Q12888-2|Q12888-3	-0.138	0.477	237	-0.004	0.305	237	0.133	0.141	237	0.158	0.241	237	0.039	0.164	237	-0.196	0.19	237	0	0.18	237	0.067	0.162	237	0.089	0.225	237	-0.194	0.21	237	-0.209	0.321	237	37	6.1	926.84	TP53-binding protein 1
Q12888_TP53BP1_S1094s _1	0.168978	-0.748566	4.1477	15.0556	-0.329129	0.826023	-2.7225	-0.778709	0.0312206	-1.07763	-0.246997	0.337245	0.583343	1.51279	0.381941	-3.74369	-3.67437	-0.749434	0.990658	-2.54808	Q12888	TP53BP1	Q12888_TP53BP1_S1094s _1_TP53BP1	8	4	844.224	79.9671	0.2	1730000000	15.63	15.63	15.63	79.5	FN20190829_SAM_JurkatCD3CD28timecourse_IMAC_fxn08.19184.19184.4	1.702	4	1	1	0	0.5	8	0.459	8	0.118	8	0.072	8	0.207	8	0.277	8	0.087	8	0.131	8	0.134	8	0.196	8	0.534	8	100	42426733	0.5706	54.57	6	0.823	Q12888_1_1_1085_1106_1094_1094	QSQQPMKPIsPVKDPVSPASQK	1	8	Q12888_S1094s _1_1_1094_1094	FN20190829_SAM_JurkatCD3CD28timecourse_IMAC_fxn08.19184.19184.4	15.63	15.63	1.702	4	1	1	0	844.224	3293.91	79.9671	0.2	S1094s	TMT11	1085	(R)	QSQQPMKPIsPVKDPVSPASQK	(M)	QS(0.0)QQPMKPIS(0.99)PVKDPVS(0.0)PAS(0.0)QK	QQPMKPIsPVKDPVS	K:TMT11,s:Phosphorylated S	TP53BP1	HUMAN	HUMAN	Q12888	Q12888-3|A6NNK5	-0.138	0.477	237	-0.004	0.305	237	0.133	0.141	237	0.158	0.241	237	0.039	0.164	237	-0.196	0.19	237	0	0.18	237	0.067	0.162	237	0.089	0.225	237	-0.194	0.21	237	-0.209	0.321	237	38	6.1	926.84	TP53-binding protein 1
Q12888_TP53BP1_S1101s _1	0.157991	-1.58784	4.40976	15.8179	-0.425322	0.517577	-3.93426	-2.9701	0.0261943	-1.56606	0.322996	-0.032902	0.391934	1.18518	-0.0243792	-5.47436	-6.14108	-0.187359	-0.604231	-5.33597	Q12888	TP53BP1	Q12888_TP53BP1_S1101s _1_TP53BP1	2	2	733.885	79.9642	-1.4	1250000000	12.93	12.93	12.93	83.6	FN20190829_SAM_JurkatCD3CD28timecourse_IMAC_fxn07.14150.14150.2	2.792	2	1	1	0	0.065	2	0.016	2	0.079	2	0	2	0.063	2	0.039	2	0.03	2	0.041	2	0.05	2	0.028	2	0.146	2	100	31157597	1.0032	41.25	18	0.896	Q12888_1_1_1098_1106_1101_1101	DPVsPASQK	1	2	Q12888_S1101s _1_1_1101_1101	FN20190829_SAM_JurkatCD3CD28timecourse_IMAC_fxn07.14150.14150.2	12.93	12.93	2.792	2	1	1	0	733.885	1386.8	79.9642	-1.4	S1101s	TMT11	1098	(K)	DPVsPASQK	(M)	DPVS(0.99)PAS(0.0)QK	SPVKDPVsPASQKMV	K:TMT11,s:Phosphorylated S	TP53BP1	HUMAN	HUMAN	Q12888	Q12888-2|Q12888-3|A6NNK5	-0.138	0.477	237	-0.004	0.305	237	0.133	0.141	237	0.158	0.241	237	0.039	0.164	237	-0.196	0.19	237	0	0.18	237	0.067	0.162	237	0.089	0.225	237	-0.194	0.21	237	-0.209	0.321	237	39	6.1	926.84	TP53-binding protein 1
Q12888_TP53BP1_S1114s _1	0.62242	0.0030583	0.979609	3.36158	-0.12354	0.0541331	-0.313613	0.59135	0.461149	0.00775277	-0.674491	0.296118	0.264327	0.231254	-0.333182	-0.616976	0.0321186	-0.355981	0.807984	0.374717	Q12888	TP53BP1	Q12888_TP53BP1_S1114s _1_TP53BP1	27	3	999.828	79.9649	-0.5	13500000000	18.73	18.73	18.73	81.1	FN20190829_SAM_JurkatCD3CD28timecourse_IMAC_fxn02.32638.33337.3	1.129	3	1	1	0	0.286	27	0.167	27	0.12	27	0.154	27	0.116	27	0.122	27	0.07	27	0.129	27	0.115	27	0.13	27	0.118	27	95.8	2579421	4.4187	91.5	12	0.962	Q12888_1_1_1107_1129_1114_1114	MVIQGPSsPQGEAMVTDVLEDQK	1	27	Q12888_S1114s _1_1_1114_1114	FN20190829_SAM_JurkatCD3CD28timecourse_IMAC_fxn02.32638.33337.3	18.73	18.73	1.129	3	1	1	0	999.828	2917.51	79.9649	-0.5	S1114s	TMT11	1107	(K)	MVIQGPSsPQGEAMVTDVLEDQK	(E)	MVIQGPS(0.0)S(0.99)PQGEAMVT(0.0)DVLEDQK	MVIQGPSsPQGEAMV	K:TMT11,s:Phosphorylated S	TP53BP1	HUMAN	HUMAN	Q12888	Q12888|A6NNK5|Q12888-2|Q12888-3	-0.138	0.477	237	-0.004	0.305	237	0.133	0.141	237	0.158	0.241	237	0.039	0.164	237	-0.196	0.19	237	0	0.18	237	0.067	0.162	237	0.089	0.225	237	-0.194	0.21	237	-0.209	0.321	237	40	6.1	926.84	TP53-binding protein 1
Q12888_TP53BP1_S1320s _0	0.105384	-0.647675	6.52899	20.1641	5.03411	-6.38231	2.99462	-3.19095	0.00962927	9.07074	0.997486		-7.31002	-3.50735	-8.32955	5.77761	2.22261	0.983632	-6.00718	-0.374717	Q12888	TP53BP1	Q12888_TP53BP1_S1320s _0_TP53BP1	1	3	736.351	79.9627	-1.6	320000000	19.12	19.12	19.12	85.2	FN20190829_SAM_JurkatCD3CD28timecourse_IMAC_fxn06.13512.13512.3	0	10	1	0	1	0	1	0	1	0	1	0	1	0	1		0	0	1	0	1	0	1	0	1	0	1	95.5	81191781	0.5097	38.4	4	0.786	Q12888_1_0_1315_1332_1316_1322	TSSGTsLSAMHSSGSSGK	1	1	Q12888_S1320s _1_0_1316_1322	FN20190829_SAM_JurkatCD3CD28timecourse_IMAC_fxn06.13512.13512.3	19.12	19.12	0	10	1	0	1	736.351	2127.08	79.9627	-1.6	S1320s	TMT11	1315	(R)	TSSGTsLSAMHSSGSSGK	(G)	T(0.0)S(0.20)S(0.20)GT(0.20)S(0.20)LS(0.20)AMHS(0.0)S(0.0)GS(0.0)S(0.0)GK	HRTSSGTsLSAMHSS	K:TMT11,s:Phosphorylated S	TP53BP1	HUMAN	HUMAN	Q12888	Q12888-2|Q12888-3|A6NNK5	-0.138	0.477	237	-0.004	0.305	237	0.133	0.141	237	0.158	0.241	237	0.039	0.164	237	-0.196	0.19	237	0	0.18	237	0.067	0.162	237	0.089	0.225	237	-0.194	0.21	237	-0.209	0.321	237	42	6.1	926.84	TP53-binding protein 1
Q12888_TP53BP1_S1362s _1	0.490841	-0.0368527	1.40402	5.20486	-0.760811	0.223022	0.191728	0.316402	0.301657	-0.0697749	-0.674491	-1.53817	0.182295	0.202347	0.284424	0.146401	-0.0770847	0.505868	-0.386427	1.01923	Q12888	TP53BP1	Q12888_TP53BP1_S1362s _1_TP53BP1	5	2	703.899	79.9658	-0.4	21200000000	11.24	11.24	11.24	73.3	FN20190829_SAM_JurkatCD3CD28timecourse_IMAC_fxn12.10676.10817.2	99	1	1	1	0	0.551	5	0.115	5	0.174	5	0.24	5	0.089	5	0.131	5	0.291	5	0.087	5	0.202	5	0.215	5	0.233	5	100	13788642	0.7894	34.82	18	0.909	Q12888_1_1_1356_1364_1362_1362	GGPGKLsPR	1	5	Q12888_S1362s _1_1_1362_1362	FN20190829_SAM_JurkatCD3CD28timecourse_IMAC_fxn12.10676.10817.2	11.24	11.24	99	1	1	1	0	703.899	1326.83	79.9658	-0.4	S1362s	TMT11	1356	(R)	GGPGKLsPR	(K)	GGPGKLS(1.0)PR	RGGPGKLsPRKGVSQ	K:TMT11,s:Phosphorylated S	TP53BP1	HUMAN	HUMAN	Q12888	Q12888-2|Q12888-3	-0.138	0.477	237	-0.004	0.305	237	0.133	0.141	237	0.158	0.241	237	0.039	0.164	237	-0.196	0.19	237	0	0.18	237	0.067	0.162	237	0.089	0.225	237	-0.194	0.21	237	-0.209	0.321	237	44	6.1	926.84	TP53-binding protein 1
Q12888_TP53BP1_S1426s _1	0.581601	0.0697633	1.09595	3.87029	0.0112186	0.325238	-0.351703	0.406568	0.410177	-0.434155	0.237497	0.230314	0.136721	0.375788	0.463204	-0.606519	0.0385423	-0.487132	0.618283	0.194853	Q12888	TP53BP1	Q12888_TP53BP1_S1426s _1_TP53BP1	18	3	858.426	79.9719	2.2	1720000000	15.75	15.75	15.75	83.5	FN20190829_SAM_JurkatCD3CD28timecourse_IMAC_fxn07.30025.30025.3	2.287	3	1	1	0	0.276	18	0.151	18	0.153	18	0.164	18	0.133	18	0.133	18	0.15	18	0.118	18	0.16	18	0.132	18	0.152	18	87.9	2862889	0.3915	82.52	5	0.867	Q12888_1_1_1413_1434_1426_1426	ETAVPGPLGIEDIsPNLSPDDK	1	18	Q12888_S1426s _1_1_1426_1426	FN20190829_SAM_JurkatCD3CD28timecourse_IMAC_fxn07.30025.30025.3	15.75	15.75	2.287	3	1	1	0	858.426	2493.29	79.9719	2.2	S1426s	TMT11-Nterm-Only	1413	(R)	ETAVPGPLGIEDIsPNLSPDDK	(S)	ET(0.0)AVPGPLGIEDIS(0.99)PNLS(0.0)PDDK	PLGIEDIsPNLSPDD	s:Phosphorylated S	TP53BP1	HUMAN	HUMAN	Q12888	Q12888|A6NNK5|Q12888-2|Q12888-3	-0.138	0.477	237	-0.004	0.305	237	0.133	0.141	237	0.158	0.241	237	0.039	0.164	237	-0.196	0.19	237	0	0.18	237	0.067	0.162	237	0.089	0.225	237	-0.194	0.21	237	-0.209	0.321	237	45	6.1	926.84	TP53-binding protein 1
Q12888_TP53BP1_S1462s _1	0.883755	-0.0129456	0.356118	0.787606	0.134947	-0.0940905	-0.283177	0.292279	0.834141	0.147303	0.0189997	0.238539	0.0273442	-0.472144	0.162528	-0.596062	-0.244101	-0.00936793	1.12415	-0.539593	Q12888	TP53BP1	Q12888_TP53BP1_S1462s _1_TP53BP1	8	3	1171.23	79.969	0.8	3850000000	25.22	25.22	25.22	83.1	FN20190829_SAM_JurkatCD3CD28timecourse_IMAC_fxn12.27604.28126.3	1.42	6	1	1	0	0.173	6	0.128	6	0.065	6	0.181	6	0.111	6	0.216	6	0.127	6	0.143	6	0.191	6	0.192	6	0.22	6	100	10363172	0.1904	79.22	31	0.927	Q12888_1_1_1459_1490_1462_1462	RSDsPEIPFQAAAGPSDGLDASSPGNSFVGLR	1	8	Q12888_S1462s _1_1_1462_1462	FN20190829_SAM_JurkatCD3CD28timecourse_IMAC_fxn12.27604.28126.3	25.22	25.22	1.42	6	1	1	0	1171.23	3431.7	79.969	0.8	S1462s	TMT11	1459	(R)	RSDsPEIPFQAAAGPSDGLDASSPGNSFVGLR	(V)	RS(0.0)DS(0.99)PEIPFQAAAGPS(0.0)DGLDAS(0.0)S(0.0)PGNS(0.0)FVGLR	GALRRSDsPEIPFQA	s:Phosphorylated S	TP53BP1	HUMAN	HUMAN	Q12888	Q12888-2|Q12888-3|A6NNK5	-0.138	0.477	237	-0.004	0.305	237	0.133	0.141	237	0.158	0.241	237	0.039	0.164	237	-0.196	0.19	237	0	0.18	237	0.067	0.162	237	0.089	0.225	237	-0.194	0.21	237	-0.209	0.321	237	46	6.1	926.84	TP53-binding protein 1
Q12888_TP53BP1_T1609t _1	0.155483	0.172936	4.71467	15.9694	-0.289532	-1.40515	2.01254	-0.314684	0.0252962	-1.01561	-0.436994	0.58401	-0.811212		-1.99909	2.3215	1.13057	2.58555	-1.53868	0.909313	Q12888	TP53BP1	Q12888_TP53BP1_T1609t _1_TP53BP1	1	3	768.737	79.9694	1.3	84900000	18.24	18.24	18.24	85.5	FN20190829_SAM_JurkatCD3CD28timecourse_IMAC_fxn04.27468.27496.3	4.673	4	1	1	0	0	1	0	1	0	1	0	1	0	1	0	1	0	1		0	0	1	0	1	0	1	71.5	2055209	3.2632	75.03	15	0.941	Q12888_1_1_1598_1613_1609_1609	EQYGLGPYEAVtPLTK	1	1	Q12888_T1609t _1_1_1609_1609	FN20190829_SAM_JurkatCD3CD28timecourse_IMAC_fxn04.27468.27496.3	18.24	18.24	4.673	4	1	1	0	768.737	2224.23	79.9694	1.3	T1609t	TMT11	1598	(R)	EQYGLGPYEAVtPLTK	(A)	EQY(0.0)GLGPY(0.0)EAVT(0.99)PLT(0.0)K	LGPYEAVtPLTKAAD	K:TMT11,t:Phosphorylated T	TP53BP1	HUMAN	HUMAN	Q12888	Q12888-2|Q12888-3|A6NNK5	-0.138	0.477	237	-0.004	0.305	237	0.133	0.141	237	0.158	0.241	237	0.039	0.164	237	-0.196	0.19	237	0	0.18	237	0.067	0.162	237	0.089	0.225	237	-0.194	0.21	237	-0.209	0.321	237	47	6.1	926.84	TP53-binding protein 1
Q12888_TP53BP1_S1618s _1	0.390345	0.658363	1.90194	7.10316	0.569166	1.76496	-0.203916	-0.00546462	0.194843	-1.50404	2.47947	0.732069	1.46747	1.76331	2.0641	-0.183001	-0.22483		-1.1101	1.09917	Q12888	TP53BP1	Q12888_TP53BP1_S1618s _1_TP53BP1	1	3	628.335	79.963	-1.8	16500000	9.65	9.65	9.65	50.9	FN20190829_SAM_JurkatCD3CD28timecourse_IMAC_fxn01.29909.29909.3	99	1	1	1	0	0	1	0	1		0	0	1	0	1	0	1	0	1	0	1	0	1	0	1	0	1	85.8	448156	0.8127	84.77	33	0.895	Q12888_1_1_1614_1626_1618_1618	AADIsLDNLVEGK	1	1	Q12888_S1618s _1_1_1618_1618	FN20190829_SAM_JurkatCD3CD28timecourse_IMAC_fxn01.29909.29909.3	9.65	9.65	99	1	1	1	0	628.335	1803.03	79.963	-1.8	S1618s	TMT11	1614	(K)	AADIsLDNLVEGK	(R)	AADIS(1.0)LDNLVEGK	LTKAADIsLDNLVEG	K:TMT11,s:Phosphorylated S	TP53BP1	HUMAN	HUMAN	Q12888	Q12888-2|Q12888-3|A6NNK5	-0.138	0.477	237	-0.004	0.305	237	0.133	0.141	237	0.158	0.241	237	0.039	0.164	237	-0.196	0.19	237	0	0.18	237	0.067	0.162	237	0.089	0.225	237	-0.194	0.21	237	-0.209	0.321	237	48	6.1	926.84	TP53-binding protein 1
Q12888_TP53BP1_T1638t _0	0.697101	0.082936	0.782483	2.5039	-0.302862	0.324964	-0.107292	0.583934	0.561836	0.0620221	-0.674491	-0.296118	-0.592458	1.03101	0.536342	0.0627433	-0.244101	-0.140519	-0.0562076	1.22408	Q12888	TP53BP1	Q12888_TP53BP1_T1638t _0_TP53BP1	3	2	1166.54	79.9617	-2	2070000000	17.27	17.27	17.27	94.6	FN20190829_SAM_JurkatCD3CD28timecourse_IMAC_fxn07.10782.10782.2	0.904	13	1	0	1	0.083	3	0.075	3	0.072	3	0.051	3	0.097	3	0.039	3	0.092	3	0.122	3	0.027	3	0.109	3	0.066	3	100	2139035	0.3359	32.65	14	0.855	Q12888_1_0_1631_1651_1638_1640	SNVSSPAtPTASSSSSTTPTR	1	3	Q12888_T1638t _1_0_1638_1640	FN20190829_SAM_JurkatCD3CD28timecourse_IMAC_fxn07.10782.10782.2	17.27	17.27	0.904	13	1	0	1	1166.54	2252.12	79.9617	-2	T1638t	TMT11	1631	(R)	SNVSSPAtPTASSSSSTTPTR	(K)	S(0.0)NVS(0.0)S(0.0)PAT(0.50)PT(0.50)AS(0.0)S(0.0)S(0.0)S(0.0)S(0.0)T(0.0)T(0.0)PT(0.0)R	SNVSSPAtPTASSSS	t:Phosphorylated T	TP53BP1	HUMAN	HUMAN	Q12888	Q12888-2|Q12888-3|A6NNK5	-0.138	0.477	237	-0.004	0.305	237	0.133	0.141	237	0.158	0.241	237	0.039	0.164	237	-0.196	0.19	237	0	0.18	237	0.067	0.162	237	0.089	0.225	237	-0.194	0.21	237	-0.209	0.321	237	49	6.1	926.84	TP53-binding protein 1
Q12888_TP53BP1_T1648t _0	0.837656	-0.078009	0.458333	1.16425	-0.0794994	0.140259	-0.479505	0.199068	0.764848	-0.612469	0.70299	-0.32902	0.0273442	0.799753	-0.40632	0.298031	-0.462508	-1.27404	0.0983632	0.299774	Q12888	TP53BP1	Q12888_TP53BP1_T1648t _0_TP53BP1	3	3	778.033	79.9636	-1.2	2230000000	17.14	17.14	17.14	78.7	FN20190829_SAM_JurkatCD3CD28timecourse_IMAC_fxn09.11093.11093.3	0	13	1	0	1	0.153	3	0.087	3	0.053	3	0.082	3	0.071	3	0.121	3	0.129	3	0.037	3	0.176	3	0.024	3	0.205	3	90.1	32419113	0.0941	34.23	15	0.925	Q12888_1_0_1631_1651_1642_1648	SNVSSPATPTASSSSSTtPTR	1	3	Q12888_T1648t _1_0_1642_1648	FN20190829_SAM_JurkatCD3CD28timecourse_IMAC_fxn09.11093.11093.3	17.14	17.14	0	13	1	0	1	778.033	2252.12	79.9636	-1.2	T1648t	TMT11	1631	(R)	SNVSSPATPTASSSSSTtPTR	(K)	S(0.0)NVS(0.0)S(0.0)PAT(0.0)PT(0.0)AS(0.14)S(0.14)S(0.14)S(0.14)S(0.14)T(0.14)T(0.14)PT(0.0)R	ASSSSSTtPTRKITE	t:Phosphorylated T	TP53BP1	HUMAN	HUMAN	Q12888	Q12888-2|Q12888-3|A6NNK5	-0.138	0.477	237	-0.004	0.305	237	0.133	0.141	237	0.158	0.241	237	0.039	0.164	237	-0.196	0.19	237	0	0.18	237	0.067	0.162	237	0.089	0.225	237	-0.194	0.21	237	-0.209	0.321	237	50	6.1	926.84	TP53-binding protein 1
Q12888_TP53BP1_S1656s _1	0.295583	0.275866	2.47839	9.51529	-0.508329	0.0831507	1.44751	-0.0162377	0.111808	0.50393	-1.08299	-0.945932	0.510425	-0.0578135	-0.20316	0.580376	0.764423	2.99774	-0.112415	0.0799396	Q12888	TP53BP1	Q12888_TP53BP1_S1656s _1_TP53BP1	2	2	506.257	79.9664	0	3510000000	9.37	2.28	3.59	79	FN20190829_SAM_JurkatCD3CD28timecourse_IMAC_fxn07.10825.10825.2	2.737	2	1	1	0	0.029	2	0.202	2	0.311	2	0.102	2	0.009	2	0.058	2	0.121	2	0.058	2	0.003	2	0.01	2	0.184	2	96.9	175640428	0.3685	32.87	15	0.959	Q12888_1_1_1653_1658_1656_1656	ITEsPR	1	2	Q12888_S1656s _1_1_1656_1656	FN20190829_SAM_JurkatCD3CD28timecourse_IMAC_fxn07.10825.10825.2	9.37	2.28	2.737	2	1	1	0	506.257	931.541	79.9664	0	S1656s	TMT11	1653	(K)	ITEsPR	(A)	IT(0.0)ES(0.99)PR	PTRKITEsPRASMGV	s:Phosphorylated S	TP53BP1	HUMAN	HUMAN	Q12888	Q12888-2|Q12888-3	-0.138	0.477	237	-0.004	0.305	237	0.133	0.141	237	0.158	0.241	237	0.039	0.164	237	-0.196	0.19	237	0	0.18	237	0.067	0.162	237	0.089	0.225	237	-0.194	0.21	237	-0.209	0.321	237	51	6.1	926.84	TP53-binding protein 1
Q12888_TP53BP1_S1665s _1	0.222246	-0.0553787	3.23919	12.1998	1.59029	-1.3922	0.536426	-1.40636	0.060259	0.217077	3.41045	1.14334	-1.9141	-0.799753	-1.46275	0.82612	1.66374	-0.880585	-0.189701	-2.62302	Q12888	TP53BP1	Q12888_TP53BP1_S1665s _1_TP53BP1	3	2	694.374	79.9657	-0.5	511000000	11.44	11.44	11.44	81.1	FN20190829_SAM_JurkatCD3CD28timecourse_IMAC_fxn3and10_2plus.18694.18694.2	11.44	2	1	1	0	0.032	3	0.066	3	0.025	3	0.128	3	0.148	3	0.155	3	0.062	3	0.165	3	0.05	3	0.087	3	0.154	3	56.1	14538307	1.7272	60.27	15	0.942	Q12888_1_1_1659_1667_1665_1665	ASMGVLsGK	1	3	Q12888_S1665s _1_1_1665_1665	FN20190829_SAM_JurkatCD3CD28timecourse_IMAC_fxn3and10_2plus.18694.18694.2	11.44	11.44	11.44	2	1	1	0	694.374	1307.78	79.9657	-0.5	S1665s	TMT11	1659	(R)	ASMGVLsGK	(R)	AS(0.0)MGVLS(0.99)GK	RASMGVLsGKRKLIT	K:TMT11,s:Phosphorylated S	TP53BP1	HUMAN	HUMAN	Q12888	Q12888-2|Q12888-3|A6NNK5	-0.138	0.477	237	-0.004	0.305	237	0.133	0.141	237	0.158	0.241	237	0.039	0.164	237	-0.196	0.19	237	0	0.18	237	0.067	0.162	237	0.089	0.225	237	-0.194	0.21	237	-0.209	0.321	237	52	6.1	926.84	TP53-binding protein 1
Q12888_TP53BP1_S1678s _1	0.357431	0.15916	2.04971	7.86919	0.318183	-0.578532	1.39987	-0.833902	0.163336	2.17853	-0.294496	-0.929481	0.492196	-0.578135	-1.64966	2.23262	1.0021	0.964897	-0.688543	-0.979261	Q12888	TP53BP1	Q12888_TP53BP1_S1678s _1_TP53BP1	6	4	564.571	79.9663	0	6060000000	13.21	13.21	13.21	81.9	FN20190829_SAM_JurkatCD3CD28timecourse_IMAC_fxn04.15206.15206.4	6.441	3	1	1	0	0.871	6	0.353	6	0.199	6	0.444	6	0.205	6	0.18	6	0.05	6	0.108	6	0.299	6	0.26	6	0.232	6	92.1	51776107	0.591	42.82	12	0.85	Q12888_1_1_1669_1681_1678_1678	KLITSEEERsPAK	1	6	Q12888_S1678s _1_1_1678_1678	FN20190829_SAM_JurkatCD3CD28timecourse_IMAC_fxn04.15206.15206.4	13.21	13.21	6.441	3	1	1	0	564.571	2175.3	79.9663	0	S1678s	TMT11	1669	(R)	KLITSEEERsPAK	(R)	KLIT(0.0)S(0.0)EEERS(0.99)PAK	ITSEEERsPAKRGRK	K:TMT11,s:Phosphorylated S	TP53BP1	HUMAN	HUMAN	Q12888	Q12888-2|Q12888-3|A6NNK5	-0.138	0.477	237	-0.004	0.305	237	0.133	0.141	237	0.158	0.241	237	0.039	0.164	237	-0.196	0.19	237	0	0.18	237	0.067	0.162	237	0.089	0.225	237	-0.194	0.21	237	-0.209	0.321	237	53	6.1	926.84	TP53-binding protein 1
Q12888_TP53BP1_T1688t _0	0.219944	0.308898	3.40924	12.3034	1.56579	0.470288	0.0521139	-1.35265	0.058838	2.96931	1.41548	0.312569	-0.319016		1.25959	0.616976	0.167017	-0.627651	-0.976606	-1.72869	Q12888	TP53BP1	Q12888_TP53BP1_T1688t _0_TP53BP1	1	4	993.726	79.9731	1.7	126000000	20.84	20.84	20.84	84.9	FN20190829_SAM_JurkatCD3CD28timecourse_IMAC_fxn3and10_3plus.21696.21696.4	0	6	1	0	1	0	1	0	1	0	1	0	1	0	1	0	1	0	1		0	0	1	0	1	0	1	94.8	16128871	0.1616	64.12	18	0.938	Q12888_1_0_1686_1719_1686_1688	SAtVKPGAVGAGEFVSPCESGDNTGEPSALEEQR	1	1	Q12888_T1688t _1_0_1686_1688	FN20190829_SAM_JurkatCD3CD28timecourse_IMAC_fxn3and10_3plus.21696.21696.4	20.84	20.84	0	6	1	0	1	993.726	3891.91	79.9731	1.7	T1688t	TMT11	1686	(K)	SAtVKPGAVGAGEFVSPCESGDNTGEPSALEEQR	(G)	S(0.50)AT(0.50)VKPGAVGAGEFVS(0.0)PCES(0.0)GDNT(0.0)GEPS(0.0)ALEEQR	KRGRKSAtVKPGAVG	K:TMT11,C:Carbamidomethylation,t:Phosphorylated T	TP53BP1	HUMAN	HUMAN	Q12888	Q12888-2|A6NNK5	-0.138	0.477	237	-0.004	0.305	237	0.133	0.141	237	0.158	0.241	237	0.039	0.164	237	-0.196	0.19	237	0	0.18	237	0.067	0.162	237	0.089	0.225	237	-0.194	0.21	237	-0.209	0.321	237	54	6.1	926.84	TP53-binding protein 1
Q12888_TP53BP1_S1705s _0	0.799717	-0.255628	0.53887	1.47862	-0.41951	-0.944577	0.297578	-0.150667	0.71144	0.891568	-2.10897	-0.0411275		-1.16591	-0.723249	0.433975	1.22693	-0.76817	-1.25062	0.949283	Q12888	TP53BP1	Q12888_TP53BP1_S1705s _0_TP53BP1	1	4	993.724	79.9656	-0.2	118000000	23.56	23.56	23.56	92.2	FN20190829_SAM_JurkatCD3CD28timecourse_IMAC_fxn3and10_3plus.21374.21374.4	1.085	6	1	0	1	0	1	0	1	0	1	0	1	0	1	0	1		0	0	1	0	1	0	1	0	1	100	6032512	0.2113	64.12	14	0.913	Q12888_1_0_1686_1719_1705_1709	SATVKPGAVGAGEFVSPCEsGDNTGEPSALEEQR	1	1	Q12888_S1705s _1_0_1705_1709	FN20190829_SAM_JurkatCD3CD28timecourse_IMAC_fxn3and10_3plus.21374.21374.4	23.56	23.56	1.085	6	1	0	1	993.724	3891.91	79.9656	-0.2	S1705s	TMT11	1686	(K)	SATVKPGAVGAGEFVSPCEsGDNTGEPSALEEQR	(G)	S(0.0)AT(0.0)VKPGAVGAGEFVS(0.0)PCES(0.50)GDNT(0.50)GEPS(0.0)ALEEQR	EFVSPCEsGDNTGEP	K:TMT11,C:Carbamidomethylation,s:Phosphorylated S	TP53BP1	HUMAN	HUMAN	Q12888	Q12888-2|A6NNK5	-0.138	0.477	237	-0.004	0.305	237	0.133	0.141	237	0.158	0.241	237	0.039	0.164	237	-0.196	0.19	237	0	0.18	237	0.067	0.162	237	0.089	0.225	237	-0.194	0.21	237	-0.209	0.321	237	55	6.1	926.84	TP53-binding protein 1
Q12888_TP53BP1_S1759s _0	0.455979	0.275144	1.57741	5.81959	0.393358	0.853971	-0.627749	0.64303	0.261843	0.317863		0.468853	2.41541	-0.154169	0.300677	-0.763377	-0.0706609	-1.04921	1.13118	0.154883	Q12888	TP53BP1	Q12888_TP53BP1_S1759s _0_TP53BP1	1	4	886.699	79.9656	-0.2	29900000	16.7	16.7	16.7	76.8	FN20190829_SAM_JurkatCD3CD28timecourse_IMAC_fxn3and10_3plus.31177.31177.4	0	4	1	0	1	0	1	0	1	0	1	0	1		0	0	1	0	1	0	1	0	1	0	1	0	1	92.1	1467695	0.6412	89.45	42	0.876	Q12888_1_0_1749_1773_1758_1759	SKLPDGPTGSsEEEEEFLEIPPFNK	1	1	Q12888_S1759s _1_0_1758_1759	FN20190829_SAM_JurkatCD3CD28timecourse_IMAC_fxn3and10_3plus.31177.31177.4	16.7	16.7	0	4	1	0	1	886.699	3463.81	79.9656	-0.2	S1759s	TMT11	1749	(R)	SKLPDGPTGSsEEEEEFLEIPPFNK	(Q)	S(0.0)KLPDGPT(0.0)GS(0.50)S(0.50)EEEEEFLEIPPFNK	PDGPTGSsEEEEEFL	K:TMT11,s:Phosphorylated S	TP53BP1	HUMAN	HUMAN	Q12888	Q12888-2|Q12888-3|A6NNK5	-0.138	0.477	237	-0.004	0.305	237	0.133	0.141	237	0.158	0.241	237	0.039	0.164	237	-0.196	0.19	237	0	0.18	237	0.067	0.162	237	0.089	0.225	237	-0.194	0.21	237	-0.209	0.321	237	56	6.1	926.84	TP53-binding protein 1
Q12888_TP53BP1_S1971s _1	0.304643	0.191141	2.47779	9.233	1.00295	0.363888	-0.44561	-0.244191	0.119316	1.1164	0.617492	1.27495		0.0289067	0.69887	-0.0156858	-1.2462	-0.0749434	0.281038	-0.769419	Q12888	TP53BP1	Q12888_TP53BP1_S1971s _1_TP53BP1	1	2	533.731	79.9651	-1.2	11000000	9.23	9.23	9.23	63.4	FN20190829_SAM_JurkatCD3CD28timecourse_IMAC_fxn04.6924.6924.2	9.233	2	1	1	0	0	1	0	1	0	1	0	1	0	1	0	1		0	0	1	0	1	0	1	0	1	82.4	4828465	0.7353	21.18	8	0.988	Q12888_1_1_1967_1972_1971_1971	HDYVsH	1	1	Q12888_S1971s _1_1_1971_1971	FN20190829_SAM_JurkatCD3CD28timecourse_IMAC_fxn04.6924.6924.2	9.23	9.23	9.233	2	1	1	0	533.731	986.489	79.9651	-1.2	S1971s	TMT11	1967	(K)	HDYVsH	(-)	HDY(0.0)VS(0.99)H	KYKHDYVsH------	s:Phosphorylated S	TP53BP1	HUMAN	HUMAN	Q12888	Q12888-3|A6NNK5	-0.138	0.477	237	-0.004	0.305	237	0.133	0.141	237	0.158	0.241	237	0.039	0.164	237	-0.196	0.19	237	0	0.18	237	0.067	0.162	237	0.089	0.225	237	-0.194	0.21	237	-0.209	0.321	237	57	6.1	926.84	TP53-binding protein 1
Q12888_TP53BP1_S395s S398s _1	0.298135	0.304508	2.45223	9.4177	-0.553435	0.406938	0.89091	0.558172	0.114348	0.0232583	-1.20648	-0.477079	-0.0182295	1.16591	0.0731376	0.183001	1.72156	0.76817	0.491816	0.624528	Q12888	TP53BP1	Q12888_TP53BP1_S395s S398s _1_TP53BP1	2	3	1023.82	159.931	-0.6	444000000	15.63	15.63	15.63	78.1	FN20190829_SAM_JurkatCD3CD28timecourse_IMAC_fxn07.25557.25557.3	1.084	3	2	1	1	0.047	2	0.002	2	0.017	2	0.015	2	0.022	2	0.005	2	0.005	2	0.039	2	0.01	2	0.003	2	0.001	2	98.6	24800595	0.7462	70.6	12	0.859	Q12888_2_1_388_407_394_398	QDKPMDTsVLsEEGGEPFQK	1	2	Q12888_S395sS398s_2_1_394_398	FN20190829_SAM_JurkatCD3CD28timecourse_IMAC_fxn07.25557.25557.3	15.63	15.63	1.084	3	2	1	1	1023.82	2909.52	159.931	-0.6	S395s S398s	TMT11	388	(R)	QDKPMDTsVLsEEGGEPFQK	(K)	QDKPMDT(0.50)S(0.50)VLS(0.99)EEGGEPFQK	QDKPMDTsVLSEEGG|PMDTSVLsEEGGEPF	K:TMT11,s:Phosphorylated S	TP53BP1	HUMAN	HUMAN	Q12888	Q12888-2|Q12888-3|A6NNK5	-0.138	0.477	237	-0.004	0.305	237	0.133	0.141	237	0.158	0.241	237	0.039	0.164	237	-0.196	0.19	237	0	0.18	237	0.067	0.162	237	0.089	0.225	237	-0.194	0.21	237	-0.209	0.321	237	59	6.1	926.84	TP53-binding protein 1
Q12888_TP53BP1_S500s S507s _2	0.472808	-0.0908346	1.50566	5.52804	0.590361	0.0900869	-0.858117	-0.142627	0.280024	-0.333369	1.33948	0.764971		0.423966	-0.243792	-1.67316	-0.179864	-0.72133	0.344271	-0.629525	Q12888	TP53BP1	Q12888_TP53BP1_S500s S507s _2_TP53BP1	1	3	771.016	159.934	0.6	21200000	12.62	12.62	12.62	75.7	FN20190829_SAM_JurkatCD3CD28timecourse_IMAC_fxn05.27845.27845.3	1.637	4	2	2	0	0	1	0	1	0	1	0	1	0	1	0	1		0	0	1	0	1	0	1	0	1	80.6	2425547	1.1319	75.17	10	0.9	Q12888_2_2_499_514_500_507	NsPEDLGLsLTGDSCK	1	1	Q12888_S500sS507s_2_2_500_507	FN20190829_SAM_JurkatCD3CD28timecourse_IMAC_fxn05.27845.27845.3	12.62	12.62	1.637	4	2	2	0	771.016	2151.1	159.934	0.6	S500s S507s	TMT11	499	(K)	NsPEDLGLsLTGDSCK	(L)	NS(0.99)PEDLGLS(0.99)LT(0.0)GDS(0.0)CK	SEIEPKNsPEDLGLS|SPEDLGLsLTGDSCK	C:Carbamidomethylation,K:TMT11,s:Phosphorylated S	TP53BP1	HUMAN	HUMAN	Q12888	Q12888-2|Q12888-3|A6NNK5	-0.138	0.477	237	-0.004	0.305	237	0.133	0.141	237	0.158	0.241	237	0.039	0.164	237	-0.196	0.19	237	0	0.18	237	0.067	0.162	237	0.089	0.225	237	-0.194	0.21	237	-0.209	0.321	237	60	6.1	926.84	TP53-binding protein 1
Q12888_TP53BP1_S523s S525s _2	0.641956	0.275926	0.925924	3.127	-0.027227	0.720484	0.119038	0.299149	0.486743	-0.573705	0.417994	0.0740295	0.0273442	1.06955	1.06456	-0.78952	0.359728	0.786906	0.843113	-0.244815	Q12888	TP53BP1	Q12888_TP53BP1_S523s S525s _2_TP53BP1	4	3	696.996	159.934	0.4	413000000	13.51	13.51	13.51	80.8	FN20190829_SAM_JurkatCD3CD28timecourse_IMAC_fxn3and10_3plus.26226.26226.3	1.518	6	2	2	0	0.285	4	0.09	4	0.039	4	0.195	4	0.122	4	0.093	4	0.099	4	0.107	4	0.251	4	0.177	4	0.07	4	94.7	4404385	0.5254	76.27	23	0.912	Q12888_2_2_515_527_523_525	LMLSTSEYsQsPK	1	4	Q12888_S523sS525s_2_2_523_525	FN20190829_SAM_JurkatCD3CD28timecourse_IMAC_fxn3and10_3plus.26226.26226.3	13.51	13.51	1.518	6	2	2	0	696.996	1929.04	159.934	0.4	S523s S525s	TMT11	515	(K)	LMLSTSEYsQsPK	(M)	LMLS(0.0)T(0.0)S(0.0)EY(0.0)S(0.99)QS(0.99)PK	MLSTSEYsQSPKMES|STSEYSQsPKMESLS	K:TMT11,s:Phosphorylated S	TP53BP1	HUMAN	HUMAN	Q12888	Q12888-2|Q12888-3|A6NNK5	-0.138	0.477	237	-0.004	0.305	237	0.133	0.141	237	0.158	0.241	237	0.039	0.164	237	-0.196	0.19	237	0	0.18	237	0.067	0.162	237	0.089	0.225	237	-0.194	0.21	237	-0.209	0.321	237	61	6.1	926.84	TP53-binding protein 1
Q12888_TP53BP1_S566s S580s _2	0.42923	-0.34648	1.69741	6.30107	-0.332199	0.248668	-0.815153	-0.260038	0.234365	-1.12415	-0.275496	0.403049		0.269796	0.227539	-0.915007	-0.912168	-0.618283	-0.77988	0.259804	Q12888	TP53BP1	Q12888_TP53BP1_S566s S580s _2_TP53BP1	1	4	898.911	159.923	-2.8	32000000	9.17	9.17	9.17	65.9	FN20190829_SAM_JurkatCD3CD28timecourse_IMAC_fxn06.33080.33080.4	99	2	2	2	0	0	1	0	1	0	1	0	1	0	1	0	1		0	0	1	0	1	0	1	0	1	95.1	4427011	0.3766	89.6	10	0.75	Q12888_2_2_559_585_566_580	FVPAENDsILMNPAQDGEVQLsQNDDK	1	1	Q12888_S566sS580s_2_2_566_580	FN20190829_SAM_JurkatCD3CD28timecourse_IMAC_fxn06.33080.33080.4	9.17	9.17	99	2	2	2	0	898.911	3432.7	159.923	-2.8	S566s S580s	TMT11	559	(K)	FVPAENDsILMNPAQDGEVQLsQNDDK	(T)	FVPAENDS(1.0)ILMNPAQDGEVQLS(1.0)QNDDK	FVPAENDsILMNPAQ|QDGEVQLsQNDDKTK	K:TMT11,s:Phosphorylated S	TP53BP1	HUMAN	HUMAN	Q12888	Q12888-2|Q12888-3|A6NNK5	-0.138	0.477	237	-0.004	0.305	237	0.133	0.141	237	0.158	0.241	237	0.039	0.164	237	-0.196	0.19	237	0	0.18	237	0.067	0.162	237	0.089	0.225	237	-0.194	0.21	237	-0.209	0.321	237	62	6.1	926.84	TP53-binding protein 1
Q12888_TP53BP1_S1094s S1101s _2	0.17914	-0.404998	3.94185	14.4385	-1.68374	0.00214926	-0.0929759	0.43436	0.0359872	-1.48853	-2.46047	-1.10222	0.0273442	0.385423	-0.40632	-0.841806	0.815813	-0.252934	-0.365349	1.23407	Q12888	TP53BP1	Q12888_TP53BP1_S1094s S1101s _2_TP53BP1	7	5	691.574	159.936	1	6130000000	13.88	13.88	13.88	77.3	FN20190829_SAM_JurkatCD3CD28timecourse_IMAC_fxn11.19610.19610.5	2.964	4	2	2	0	0.525	7	0.508	7	0.041	7	0.103	7	0.099	7	0.22	7	0.054	7	0.097	7	0.077	7	0.131	7	0.555	7	100	19150441	0.5303	57.92	12	0.793	Q12888_2_2_1085_1106_1094_1101	QSQQPMKPIsPVKDPVsPASQK	1	7	Q12888_S1094sS1101s_2_2_1094_1101	FN20190829_SAM_JurkatCD3CD28timecourse_IMAC_fxn11.19610.19610.5	13.88	13.88	2.964	4	2	2	0	691.574	3293.91	159.936	1	S1094s S1101s	TMT11	1085	(R)	QSQQPMKPIsPVKDPVsPASQK	(M)	QS(0.0)QQPMKPIS(0.99)PVKDPVS(0.99)PAS(0.0)QK	QQPMKPIsPVKDPVS|SPVKDPVsPASQKMV	K:TMT11,s:Phosphorylated S	TP53BP1	HUMAN	HUMAN	Q12888	Q12888-2|Q12888-3|A6NNK5	-0.138	0.477	237	-0.004	0.305	237	0.133	0.141	237	0.158	0.241	237	0.039	0.164	237	-0.196	0.19	237	0	0.18	237	0.067	0.162	237	0.089	0.225	237	-0.194	0.21	237	-0.209	0.321	237	63	6.1	926.84	TP53-binding protein 1
Q12888_TP53BP1_S1320s S1322s M1324m _0	0.0363822	-0.596706	12.0189	30.9914	2.26746	-5.67196	2.67782	-2.19186	0.000795902	4.6284	0.569992	1.60397	-7.24622	-3.22792	-6.54175	4.08877	2.83928	1.10542	-3.82914	-0.554581	Q12888	TP53BP1	Q12888_TP53BP1_S1320s S1322s M1324m _0_TP53BP1	2	3	768.338	175.924	-1.6	172000000	14.18	14.18	14.18	75.9	FN20190829_SAM_JurkatCD3CD28timecourse_IMAC_fxn09.10878.10878.3	0	10	2	0	2	0.093	2	0.061	2	0.029	2	0.127	2	0.045	2	0	2	0.008	2	0.018	2	0.053	2	0.084	2	0.066	2	100	6529610	0.5704	33.5	10	0.855	Q12888_2_0_1315_1332_1316_1322	TSSGTsLsAmHSSGSSGK	1	2	Q12888_S1320sS1322s_2_0_1316_1322	FN20190829_SAM_JurkatCD3CD28timecourse_IMAC_fxn09.10878.10878.3	14.18	14.18	0	10	2	0	2	768.338	2127.08	175.924	-1.6	S1320s S1322s M1324m	TMT11	1315	(R)	TSSGTsLsAmHSSGSSGK	(G)	T(0.0)S(0.20)S(0.20)GT(0.20)S(0.20)LS(0.20)AM(1.0)HS(0.0)S(0.0)GS(0.0)S(0.0)GK	HRTSSGTsLSAMHSS|TSSGTSLsAMHSSGS	K:TMT11,s:Phosphorylated S,m:Oxidized methionine	TP53BP1	HUMAN	HUMAN	Q12888	Q12888|A6NNK5|Q12888-2|Q12888-3	-0.138	0.477	237	-0.004	0.305	237	0.133	0.141	237	0.158	0.241	237	0.039	0.164	237	-0.196	0.19	237	0	0.18	237	0.067	0.162	237	0.089	0.225	237	-0.194	0.21	237	-0.209	0.321	237	64	6.1	926.84	TP53-binding protein 1
Q12888_TP53BP1_S1426s S1430s _2	0.580877	0.184165	1.09834	3.88071	0.00137469	0.121992	-0.0563321	0.912358	0.409194	0.0387638	-0.503493	0.468853	0.328131	-0.847931	0.885777	-0.433975	0.0963558	0.168623	0.920399	0.904317	Q12888	TP53BP1	Q12888_TP53BP1_S1426s S1430s _2_TP53BP1	2	3	961.47	159.94	2.5	174000000	16.36	16.36	16.36	85.8	FN20190829_SAM_JurkatCD3CD28timecourse_IMAC_fxn06.33358.33488.3	16.357	3	2	2	0	0.053	2	0.063	2	0.039	2	0.042	2	0.018	2	0.017	2	0.033	2	0.096	2	0.038	2	0.055	2	0.013	2	94.3	2499305	1.2564	90.75	93	0.804	Q12888_2_2_1413_1434_1426_1430	ETAVPGPLGIEDIsPNLsPDDK	1	2	Q12888_S1426sS1430s_2_2_1426_1430	FN20190829_SAM_JurkatCD3CD28timecourse_IMAC_fxn06.33358.33488.3	16.36	16.36	16.357	3	2	2	0	961.47	2722.46	159.94	2.5	S1426s S1430s	TMT11	1413	(R)	ETAVPGPLGIEDIsPNLsPDDK	(S)	ET(0.0)AVPGPLGIEDIS(0.99)PNLS(0.99)PDDK	PLGIEDIsPNLSPDD|EDISPNLsPDDKSFS	K:TMT11,s:Phosphorylated S	TP53BP1	HUMAN	HUMAN	Q12888	Q12888-2|Q12888-3|A6NNK5	-0.138	0.477	237	-0.004	0.305	237	0.133	0.141	237	0.158	0.241	237	0.039	0.164	237	-0.196	0.19	237	0	0.18	237	0.067	0.162	237	0.089	0.225	237	-0.194	0.21	237	-0.209	0.321	237	65	6.1	926.84	TP53-binding protein 1
Q12888_TP53BP1_S1462s S1481s _1	0.870533	-0.0214994	0.382926	0.885072	0.188019	-0.0754813	-0.680373	0.40407	0.815629	1.37224	-0.199497	-0.608687	-0.382819	1.05028	-0.893903	-1.19212		-0.168623	-0.505868	1.31401	Q12888	TP53BP1	Q12888_TP53BP1_S1462s S1481s _1_TP53BP1	1	3	1145.85	159.945	3.5	114000000	18.47	18.47	18.47	89.3	FN20190829_SAM_JurkatCD3CD28timecourse_IMAC_fxn06.34792.34792.3	0	6	2	1	1	0	1		0	0	1	0	1	0	1	0	1	0	1	0	1	0	1	0	1	0	1	97.7	3081961	0.2594	94.4	30	0.883	Q12888_2_1_1460_1490_1462_1481	SDsPEIPFQAAAGPSDGLDASsPGNSFVGLR	1	1	Q12888_S1462sS1481s_2_1_1462_1481	FN20190829_SAM_JurkatCD3CD28timecourse_IMAC_fxn06.34792.34792.3	18.47	18.47	0	6	2	1	1	1145.85	3275.6	159.945	3.5	S1462s S1481s	TMT11	1460	(R)	SDsPEIPFQAAAGPSDGLDASsPGNSFVGLR	(V)	S(0.0)DS(0.99)PEIPFQAAAGPS(0.0)DGLDAS(0.50)S(0.50)PGNS(0.0)FVGLR	GALRRSDsPEIPFQA|SDGLDASsPGNSFVG	s:Phosphorylated S	TP53BP1	HUMAN	HUMAN	Q12888	A6NNK5|Q12888-2|Q12888-3	-0.138	0.477	237	-0.004	0.305	237	0.133	0.141	237	0.158	0.241	237	0.039	0.164	237	-0.196	0.19	237	0	0.18	237	0.067	0.162	237	0.089	0.225	237	-0.194	0.21	237	-0.209	0.321	237	66	6.1	926.84	TP53-binding protein 1
Q12888_TP53BP1_S1635s T1648t _1	0.159321	0.260533	4.37604	15.7212	-0.594253	0.82442	0.184746	0.81056	0.026784	-0.170561	-0.674491	-0.937707	0.628917	1.24299	0.601353	0.183001	-0.237678	0.608915	0.751776	0.869344	Q12888	TP53BP1	Q12888_TP53BP1_S1635s T1648t _1_TP53BP1	5	3	804.687	159.924	-3.4	415000000	8.6	8.6	8.6	56.9	FN20190829_SAM_JurkatCD3CD28timecourse_IMAC_fxn05.12251.12251.3	0	13	2	1	1	0.042	5	0.134	5	0.068	5	0.17	5	0.124	5	0.182	5	0.099	5	0.192	5	0.092	5	0.125	5	0.081	5	97	41480867	0.1381	34.93	6	0.917	Q12888_2_1_1631_1651_1635_1648	SNVSsPATPTASSSSSTtPTR	1	5	Q12888_S1635sT1648t_2_1_1635_1648	FN20190829_SAM_JurkatCD3CD28timecourse_IMAC_fxn05.12251.12251.3	8.6	8.6	0	13	2	1	1	804.687	2252.12	159.924	-3.4	S1635s T1648t	TMT11	1631	(R)	SNVSsPATPTASSSSSTtPTR	(K)	S(0.0)NVS(0.0)S(0.99)PAT(0.0)PT(0.0)AS(0.0)S(0.0)S(0.0)S(0.0)S(0.33)T(0.33)T(0.33)PT(0.0)R	KRRSNVSsPATPTAS|ASSSSSTtPTRKITE	s:Phosphorylated S,t:Phosphorylated T	TP53BP1	HUMAN	HUMAN	Q12888	Q12888-2|Q12888-3|A6NNK5	-0.138	0.477	237	-0.004	0.305	237	0.133	0.141	237	0.158	0.241	237	0.039	0.164	237	-0.196	0.19	237	0	0.18	237	0.067	0.162	237	0.089	0.225	237	-0.194	0.21	237	-0.209	0.321	237	67	6.1	926.84	TP53-binding protein 1
Q03164_KMT2A_S153s _1	0.798883	0.00458996	0.541056	1.4904	0.429089	-0.178566	0.0115382	-0.367847	0.709512	0.837299	0.104499	0.345471	0.0273442	0.192712	-0.755755	0.423517	0.50105	-0.889953	0.168623	-0.904317	Q03164	KMT2A	Q03164_KMT2A_S153s _1_KMT2A	3	3	1029.11	79.9585	-2.5	509000000	24.76	24.76	24.76	95.4	FN20190829_SAM_JurkatCD3CD28timecourse_IMAC_fxn07.29725.30286.3	2.231	3	1	1	0	0.045	3	0.032	3	0.092	3	0.102	3	0.2	3	0.063	3	0.043	3	0.024	3	0.154	3	0.114	3	0.205	3	100	5548133	0.4819	81.88	33	0.883	Q03164_1_1_131_158_153_153	AVFGESGGGGGSGEDEQFLGFGsDEEVR	1	3	Q03164_S153s _1_1_153_153	FN20190829_SAM_JurkatCD3CD28timecourse_IMAC_fxn07.29725.30286.3	24.76	24.76	2.231	3	1	1	0	1029.11	3005.36	79.9585	-2.5	S153s	TMT11	131	(R)	AVFGESGGGGGSGEDEQFLGFGsDEEVR	(V)	AVFGES(0.0)GGGGGS(0.0)GEDEQFLGFGS(0.99)DEEVR	EQFLGFGsDEEVRVR	s:Phosphorylated S	KMT2A	HUMAN	HUMAN	Q03164	Q03164-3|Q03164-2	-0.103	0.506	125	-0.03	0.321	125	0.136	0.161	125	0.219	0.264	125	0.028	0.224	125	-0.19	0.209	125	0	0.152	125	0.071	0.143	125	0.063	0.198	125	-0.206	0.185	125	-0.216	0.342	125	1	7.1	849.85	Histone-lysine N-methyltransferase 2A
Q03164_KMT2A_S165s _1	0.643804	-0.363147	0.928279	3.10415	-1.03319	-0.713962	-0.243255	0.812902	0.489311	0.449661	-0.949987	-2.59926		0.481779	-1.9097	0.747691	-1.70229	0.22483	0.00702595	1.61878	Q03164	KMT2A	Q03164_KMT2A_S165s _1_KMT2A	1	3	499.612	79.9641	-1.5	223000000	9.45	9.45	9.45	72.6	FN20190829_SAM_JurkatCD3CD28timecourse_IMAC_fxn06.10173.10173.3	2.837	4	1	1	0	0	1	0	1	0	1	0	1	0	1	0	1		0	0	1	0	1	0	1	0	1	94.8	26235931	0.6048	30.18	14	0.808	Q03164_1_1_161_169_165_165	SPTRsPSVK	1	1	Q03164_S165s _1_1_165_165	FN20190829_SAM_JurkatCD3CD28timecourse_IMAC_fxn06.10173.10173.3	9.45	9.45	2.837	4	1	1	0	499.612	1416.86	79.9641	-1.5	S165s	TMT11	161	(R)	SPTRsPSVK	(T)	S(0.0)PT(0.0)RS(0.99)PS(0.0)VK	RVRSPTRsPSVKTSP	K:TMT11,s:Phosphorylated S	KMT2A	HUMAN	HUMAN	Q03164	Q03164-3|Q03164-2	-0.103	0.506	125	-0.03	0.321	125	0.136	0.161	125	0.219	0.264	125	0.028	0.224	125	-0.19	0.209	125	0	0.152	125	0.071	0.143	125	0.063	0.198	125	-0.206	0.185	125	-0.216	0.342	125	3	7.1	849.85	Histone-lysine N-methyltransferase 2A
Q03164_KMT2A_S197s _0	0.564913	0.159482	1.14622	4.08972	1.06998	-0.741906	0.287136	-0.0456686	0.389967	1.22494	0.142498	1.84251	-1.10288	0.250525	-1.37336	0.951607	1.36183	-1.45203	1.03281	-1.12415	Q03164	KMT2A	Q03164_KMT2A_S197s _0_KMT2A	2	3	743.065	79.9694	1.4	44500000	13.38	13.38	13.38	74.9	FN20190829_SAM_JurkatCD3CD28timecourse_IMAC_fxn04.31115.31115.3	0	4	1	0	1	0.376	2	0.258	2	0.019	2	0.211	2	0.142	2	0.029	2	0.432	2	0.14	2	0.281	2	0.064	2	0.255	2	89.3	4140431	0.4417	84.82	19	0.93	Q03164_1_0_186_201_194_197	NSAILSDPSVFsPLNK	1	2	Q03164_S197s _1_0_194_197	FN20190829_SAM_JurkatCD3CD28timecourse_IMAC_fxn04.31115.31115.3	13.38	13.38	0	4	1	0	1	743.065	2147.21	79.9694	1.4	S197s	TMT11	186	(R)	NSAILSDPSVFsPLNK	(S)	NS(0.0)AILS(0.0)DPS(0.50)VFS(0.50)PLNK	LSDPSVFsPLNKSET	K:TMT11,s:Phosphorylated S	KMT2A	HUMAN	HUMAN	Q03164	Q03164-3|Q03164-2	-0.103	0.506	125	-0.03	0.321	125	0.136	0.161	125	0.219	0.264	125	0.028	0.224	125	-0.19	0.209	125	0	0.152	125	0.071	0.143	125	0.063	0.198	125	-0.206	0.185	125	-0.216	0.342	125	4	7.1	849.85	Histone-lysine N-methyltransferase 2A
Q03164_KMT2A_S197s _1	0.0189028	1.55925	20.1058	37.6899	0.90411	3.44488	0.452711	1.04577	0.000170218		1.21598	0.592236	3.86465	3.12193	3.34807	-0.271888	0	1.63002	1.37709	0.714461	Q03164	KMT2A	Q03164_KMT2A_S197s _1_KMT2A	1	3	743.065	79.9679	0.7	17500000	17.17	17.17	17.17	83.2	FN20190829_SAM_JurkatCD3CD28timecourse_IMAC_fxn05.31274.31274.3	1.113	4	1	1	0	0	1	0	1	0	1		0	0	1	0	1	0	1	0	1	0	1	0	1	0	1	92.9	2536168	0.5983	84.42	7	0.86	Q03164_1_1_186_201_197_197	NSAILSDPSVFsPLNK	1	1	Q03164_S197s _1_1_197_197	FN20190829_SAM_JurkatCD3CD28timecourse_IMAC_fxn05.31274.31274.3	17.17	17.17	1.113	4	1	1	0	743.065	2147.21	79.9679	0.7	S197s	TMT11	186	(R)	NSAILSDPSVFsPLNK	(S)	NS(0.0)AILS(0.0)DPS(0.0)VFS(0.99)PLNK	LSDPSVFsPLNKSET	K:TMT11,s:Phosphorylated S	KMT2A	HUMAN	HUMAN	Q03164	Q03164-3|Q03164-2	-0.103	0.506	125	-0.03	0.321	125	0.136	0.161	125	0.219	0.264	125	0.028	0.224	125	-0.19	0.209	125	0	0.152	125	0.071	0.143	125	0.063	0.198	125	-0.206	0.185	125	-0.216	0.342	125	5	7.1	849.85	Histone-lysine N-methyltransferase 2A
Q03164_KMT2A_S261s _1	0.652686	0.409877	0.896597	2.99905	1.7007	-0.231665	0.184205	-0.225533	0.501297	4.55863	-0.73149	1.27495	-0.756523	0.963558	-0.90203	1.07187	-0.256949	-0.262302	1.48247	-1.93354	Q03164	KMT2A	Q03164_KMT2A_S261s _1_KMT2A	4	2	859.45	79.9673	0.6	271000000	13.09	13.09	13.09	76.4	FN20190829_SAM_JurkatCD3CD28timecourse_IMAC_fxn08.18604.18604.2	1.764	4	1	1	0	0.109	4	0.109	4	0.056	4	0.024	4	0.165	4	0.045	4	0.041	4	0.117	4	0.099	4	0.046	4	0.051	4	85.8	3444224	1.4931	53.08	20	0.881	Q03164_1_1_259_269_261_261	TPsATFQQATK	1	4	Q03164_S261s _1_1_261_261	FN20190829_SAM_JurkatCD3CD28timecourse_IMAC_fxn08.18604.18604.2	13.09	13.09	1.764	4	1	1	0	859.45	1637.93	79.9673	0.6	S261s	TMT11	259	(R)	TPsATFQQATK	(I)	T(0.0)PS(0.99)AT(0.0)FQQAT(0.0)K	KKIKRTPsATFQQAT	K:TMT11,s:Phosphorylated S	KMT2A	HUMAN	HUMAN	Q03164	Q03164-3|Q03164-2	-0.103	0.506	125	-0.03	0.321	125	0.136	0.161	125	0.219	0.264	125	0.028	0.224	125	-0.19	0.209	125	0	0.152	125	0.071	0.143	125	0.063	0.198	125	-0.206	0.185	125	-0.216	0.342	125	6	7.1	849.85	Histone-lysine N-methyltransferase 2A
Q03164_KMT2A_S279s _1	0.225899	0.293991	3.19535	12.0528	-0.244118	1.05398	0.0132977	0.382211	0.062333	0.13955	-0.674491	-0.197412	1.112	1.31044	0.739502	-0.292802	-0.27622	0.608915	0	0.764423	Q03164	KMT2A	Q03164_KMT2A_S279s _1_KMT2A	5	2	790.99	79.965	-0.8	3320000000	11.2	11.2	11.2	86.5	FN20190829_SAM_JurkatCD3CD28timecourse_IMAC_fxn05.19440.19440.2	99	1	1	1	0	1.271	5	0.581	5	0.353	5	0.645	5	0.281	5	0.079	5	0.094	5	0.2	5	0.449	5	0.215	5	0.09	5	100	17259690	2.1289	53.18	16	0.827	Q03164_1_1_275_282_279_279	AGKLsPLK	1	5	Q03164_S279s _1_1_279_279	FN20190829_SAM_JurkatCD3CD28timecourse_IMAC_fxn05.19440.19440.2	11.2	11.2	99	1	1	1	0	790.99	1501.01	79.965	-0.8	S279s	TMT11	275	(R)	AGKLsPLK	(S)	AGKLS(1.0)PLK	KLRAGKLsPLKSKFK	K:TMT11,s:Phosphorylated S	KMT2A	HUMAN	HUMAN	Q03164	Q03164-3|Q03164-2|A0A0A6YY96|H0YNL8	-0.103	0.506	125	-0.03	0.321	125	0.136	0.161	125	0.219	0.264	125	0.028	0.224	125	-0.19	0.209	125	0	0.152	125	0.071	0.143	125	0.063	0.198	125	-0.206	0.185	125	-0.216	0.342	125	7	7.1	849.85	Histone-lysine N-methyltransferase 2A
Q03164_KMT2A_T309t _0	0.214929	0.514213	3.48597	12.5378	0.348082	2.14745	-0.784401	-0.387832	0.0557468	1.00011	0.512993	-0.468853	2.87114	2.25473	1.31648	0.183001		-1.7518	1.06794	-1.84361	Q03164	KMT2A	Q03164_KMT2A_T309t _0_KMT2A	1	3	403.538	79.9656	-0.6	315000000	8.44	8.44	8.44	69.1	FN20190829_SAM_JurkatCD3CD28timecourse_IMAC_fxn06.5359.5359.3	0	2	1	0	1	0	1		0	0	1	0	1	0	1	0	1	0	1	0	1	0	1	0	1	0	1	96.3	118704714	0.1703	18.2	4	0.956	Q03164_1_0_304_311_308_309	GRPPStER	1	1	Q03164_T309t _1_0_308_309	FN20190829_SAM_JurkatCD3CD28timecourse_IMAC_fxn06.5359.5359.3	8.44	8.44	0	2	1	0	1	403.538	1128.63	79.9656	-0.6	T309t	TMT11	304	(R)	GRPPStER	(I)	GRPPS(0.50)T(0.50)ER	RRGRPPStERIKTPS	t:Phosphorylated T	KMT2A	HUMAN	HUMAN	Q03164	Q03164-3|Q03164-2	-0.103	0.506	125	-0.03	0.321	125	0.136	0.161	125	0.219	0.264	125	0.028	0.224	125	-0.19	0.209	125	0	0.152	125	0.071	0.143	125	0.063	0.198	125	-0.206	0.185	125	-0.216	0.342	125	8	7.1	849.85	Histone-lysine N-methyltransferase 2A
Q03164_KMT2A_T337t _1	0.475025	0.12362	1.46906	5.48245	0.0289439	0.680211	-0.465359	0.314216	0.28298	0.240336	-0.408494	0.25499	0.546884	-0.00963558	1.50338	-0.967293	-0.597406	0.168623	0.203752	0.424679	Q03164	KMT2A	Q03164_KMT2A_T337t _1_KMT2A	7	3	618.35	79.9643	-1.1	1980000000	11.6	11.6	11.6	73.6	FN20190829_SAM_JurkatCD3CD28timecourse_IMAC_fxn06.16003.16003.3	11.597	2	1	1	0	0.857	7	0.394	7	0.212	7	0.381	7	0.187	7	0.101	7	0.07	7	0.125	7	0.179	7	0.165	7	0.266	7	79.4	167301692	0.8297	44.68	16	0.89	Q03164_1_1_333_342_337_337	DKEGtPPLTK	1	7	Q03164_T337t _1_1_337_337	FN20190829_SAM_JurkatCD3CD28timecourse_IMAC_fxn06.16003.16003.3	11.6	11.6	11.597	2	1	1	0	618.35	1773.07	79.9643	-1.1	T337t	TMT11	333	(K)	DKEGtPPLTK	(E)	DKEGT(0.99)PPLT(0.0)K	VRKDKEGtPPLTKED	K:TMT11,t:Phosphorylated T	KMT2A	HUMAN	HUMAN	Q03164	Q03164-3|Q03164-2	-0.103	0.506	125	-0.03	0.321	125	0.136	0.161	125	0.219	0.264	125	0.028	0.224	125	-0.19	0.209	125	0	0.152	125	0.071	0.143	125	0.063	0.198	125	-0.206	0.185	125	-0.216	0.342	125	9	7.1	849.85	Histone-lysine N-methyltransferase 2A
Q03164_KMT2A_S351s _1	0.359279	-0.249355	2.09154	7.82532	-0.857827	-1.80779	0.510873	1.08145	0.164994	0.434155	-2.30847	-0.699167	-0.218754		-3.39683	1.43787	0.488203	-0.393453	0.569102	1.5938	Q03164	KMT2A	Q03164_KMT2A_S351s _1_KMT2A	1	3	417.897	79.9666	0.2	264000000	9.16	4.77	9.16	78.7	FN20190829_SAM_JurkatCD3CD28timecourse_IMAC_fxn01.6661.6661.3	9.156	2	1	1	0	0	1	0	1	0	1	0	1	0	1	0	1	0	1		0	0	1	0	1	0	1	96	8882715	0.1125	24.57	8	0.967	Q03164_1_1_346_353_351_351	TVVRQsPR	1	1	Q03164_S351s _1_1_351_351	FN20190829_SAM_JurkatCD3CD28timecourse_IMAC_fxn01.6661.6661.3	9.16	4.77	9.156	2	1	1	0	417.897	1171.71	79.9666	0.2	S351s	TMT11	346	(K)	TVVRQsPR	(R)	T(0.0)VVRQS(0.99)PR	DKTVVRQsPRRIKPV	s:Phosphorylated S	KMT2A	HUMAN	HUMAN	Q03164	Q03164-3|Q03164-2	-0.103	0.506	125	-0.03	0.321	125	0.136	0.161	125	0.219	0.264	125	0.028	0.224	125	-0.19	0.209	125	0	0.152	125	0.071	0.143	125	0.063	0.198	125	-0.206	0.185	125	-0.216	0.342	125	10	7.1	849.85	Histone-lysine N-methyltransferase 2A
Q03164_KMT2A_S458s _0	0.256563	0.132679	2.93763	10.803	0.66296	0.918187	-0.968339	-0.739988	0.0831198	-0.232583	1.96647	0.25499	1.03908	1.14663	0.568848	-1.53198	-0.404694		-0.920399	-0.559578	Q03164	KMT2A	Q03164_KMT2A_S458s _0_KMT2A	1	3	565.599	79.9636	-1.6	57700000	13.29	13.29	13.29	88.8	FN20190829_SAM_JurkatCD3CD28timecourse_IMAC_fxn07.17288.17288.3	0.663	4	1	0	1	0	1	0	1		0	0	1	0	1	0	1	0	1	0	1	0	1	0	1	0	1	96.6	6650660	0.373	49.1	16	0.948	Q03164_1_0_451_461_455_458	FSAPSCGsSEK	1	1	Q03164_S458s _1_0_455_458	FN20190829_SAM_JurkatCD3CD28timecourse_IMAC_fxn07.17288.17288.3	13.29	13.29	0.663	4	1	0	1	565.599	1614.82	79.9636	-1.6	S458s	TMT11	451	(R)	FSAPSCGsSEK	(S)	FS(0.0)APS(0.50)CGS(0.50)S(0.0)EK	FSAPSCGsSEKSSAA	C:Carbamidomethylation,K:TMT11,s:Phosphorylated S	KMT2A	HUMAN	HUMAN	Q03164	Q03164-3|Q03164-2	-0.103	0.506	125	-0.03	0.321	125	0.136	0.161	125	0.219	0.264	125	0.028	0.224	125	-0.19	0.209	125	0	0.152	125	0.071	0.143	125	0.063	0.198	125	-0.206	0.185	125	-0.216	0.342	125	12	7.1	849.85	Histone-lysine N-methyltransferase 2A
Q03164_KMT2A_S481s _0	0.909183	-0.194291	0.300243	0.601832	-0.320548	0.00830001	-0.609718	0.106638	0.870596	0.542694	-1.70998	0.205637	0.328131	-0.32761	0.0243792		-1.85646	0.637019	0.323193	-0.109917	Q03164	KMT2A	Q03164_KMT2A_S481s _0_KMT2A	1	3	996.456	79.9626	-1.2	77800000	23.62	23.62	23.62	92	FN20190829_SAM_JurkatCD3CD28timecourse_IMAC_fxn04.23027.23027.3	0	9	1	0	1		0	0	1	0	1	0	1	0	1	0	1	0	1	0	1	0	1	0	1	0	1	100	10553689	0.0892	63.05	22	0.917	Q03164_1_0_479_503_479_483	SSsPSVDTSTDSQASEEIQVLPEER	1	1	Q03164_S481s _1_0_479_483	FN20190829_SAM_JurkatCD3CD28timecourse_IMAC_fxn04.23027.23027.3	23.62	23.62	0	9	1	0	1	996.456	2907.39	79.9626	-1.2	S481s	TMT11	479	(R)	SSsPSVDTSTDSQASEEIQVLPEER	(S)	S(0.25)S(0.25)S(0.25)PS(0.25)VDT(0.0)S(0.0)T(0.0)DS(0.0)QAS(0.0)EEIQVLPEER	SDSSRSSsPSVDTST	s:Phosphorylated S	KMT2A	HUMAN	HUMAN	Q03164	Q03164-3|Q03164-2	-0.103	0.506	125	-0.03	0.321	125	0.136	0.161	125	0.219	0.264	125	0.028	0.224	125	-0.19	0.209	125	0	0.152	125	0.071	0.143	125	0.063	0.198	125	-0.206	0.185	125	-0.216	0.342	125	13	7.1	849.85	Histone-lysine N-methyltransferase 2A
Q03164_KMT2A_S518s _0	0.558511	-0.0784906	1.16767	4.18322	-0.31634	-0.0481308	-0.33609	0.619142	0.381661	0.0620221	-0.607992	-0.403049	0.483081	-0.529957	-0.0975167	0.292802	-0.635948	-0.665123	0.498842	0.739442	Q03164	KMT2A	Q03164_KMT2A_S518s _0_KMT2A	3	4	714.334	79.9707	1.5	920000000	18.26	18.26	18.26	84	FN20190829_SAM_JurkatCD3CD28timecourse_IMAC_fxn06.21508.21508.4	0	5	1	0	1	0.02	3	0.047	3	0.005	3	0.049	3	0.055	3	0.099	3	0.029	3	0.062	3	0.023	3	0.127	3	0.091	3	97.8	6231677	0.2188	58.83	29	0.922	Q03164_1_0_504_526_516_518	SDTPEVHPPLPISQsPENESNDR	1	3	Q03164_S518s _1_0_516_518	FN20190829_SAM_JurkatCD3CD28timecourse_IMAC_fxn06.21508.21508.4	18.26	18.26	0	5	1	0	1	714.334	2774.34	79.9707	1.5	S518s	TMT11	504	(R)	SDTPEVHPPLPISQsPENESNDR	(R)	S(0.0)DT(0.0)PEVHPPLPIS(0.50)QS(0.50)PENES(0.0)NDR	PPLPISQsPENESND	s:Phosphorylated S	KMT2A	HUMAN	HUMAN	Q03164	Q03164-3|Q03164-2	-0.103	0.506	125	-0.03	0.321	125	0.136	0.161	125	0.219	0.264	125	0.028	0.224	125	-0.19	0.209	125	0	0.152	125	0.071	0.143	125	0.063	0.198	125	-0.206	0.185	125	-0.216	0.342	125	14	7.1	849.85	Histone-lysine N-methyltransferase 2A
Q03164_KMT2A_S627s _1	0.585472	-0.337229	1.08402	3.81813	-0.610822	-1.05787	0.235509	0.295012	0.415133	-0.356627	-0.332495	-1.14334	-1.06642	-1.41643	-0.690744	1.67838	-0.0256949	-0.946161	1.90403	-1.31401	Q03164	KMT2A	Q03164_KMT2A_S627s _1_KMT2A	2	3	561.279	79.9662	-0.1	72700000	12.22	12.22	12.22	78.2	FN20190829_SAM_JurkatCD3CD28timecourse_IMAC_fxn12.18559.18559.3	5.176	4	1	1	0	0.069	2	0.014	2	0.034	2	0.064	2	0.036	2	0.158	2	0.12	2	0.048	2	0.02	2	0.037	2	0.051	2	100	4522897	0.3843	55.12	10	0.805	Q03164_1_1_627_636_627_627	sEPQYFSSAK	1	2	Q03164_S627s _1_1_627_627	FN20190829_SAM_JurkatCD3CD28timecourse_IMAC_fxn12.18559.18559.3	12.22	12.22	5.176	4	1	1	0	561.279	1601.86	79.9662	-0.1	S627s	TMT11	627	(R)	sEPQYFSSAK	(Y)	S(0.99)EPQY(0.0)FS(0.0)S(0.0)AK	TSLKHSRsEPQYFSS	K:TMT11,s:Phosphorylated S	KMT2A	HUMAN	HUMAN	Q03164	Q03164-3|Q03164-2	-0.103	0.506	125	-0.03	0.321	125	0.136	0.161	125	0.219	0.264	125	0.028	0.224	125	-0.19	0.209	125	0	0.152	125	0.071	0.143	125	0.063	0.198	125	-0.206	0.185	125	-0.216	0.342	125	16	7.1	849.85	Histone-lysine N-methyltransferase 2A
Q03164_KMT2A_S680s _1	0.210436	-0.351325	3.56982	12.791	-0.538865	0.122805	-1.16962	0.352468	0.0525896	-0.806288		-0.271441	0.328131	0.568499	-0.528216	-1.59995	-0.822236	-1.08668	0.77988	-0.0749434	Q03164	KMT2A	Q03164_KMT2A_S680s _1_KMT2A	1	3	475.249	79.9679	1.1	12800000	11.34	11.34	11.34	59.6	FN20190829_SAM_JurkatCD3CD28timecourse_IMAC_fxn07.21430.21430.3	11.344	3	1	1	0	0	1	0	1	0	1	0	1		0	0	1	0	1	0	1	0	1	0	1	0	1	90.9	2536419	0.3784	59.67	14	0.855	Q03164_1_1_678_687_680_680	LFsPLHSGTR	1	1	Q03164_S680s _1_1_680_680	FN20190829_SAM_JurkatCD3CD28timecourse_IMAC_fxn07.21430.21430.3	11.34	11.34	11.344	3	1	1	0	475.249	1343.76	79.9679	1.1	S680s	TMT11	678	(R)	LFsPLHSGTR	(F)	LFS(0.99)PLHS(0.0)GT(0.0)R	AASARLFsPLHSGTR	s:Phosphorylated S	KMT2A	HUMAN	HUMAN	Q03164	Q03164-3	-0.103	0.506	125	-0.03	0.321	125	0.136	0.161	125	0.219	0.264	125	0.028	0.224	125	-0.19	0.209	125	0	0.152	125	0.071	0.143	125	0.063	0.198	125	-0.206	0.185	125	-0.216	0.342	125	17	7.1	849.85	Histone-lysine N-methyltransferase 2A
Q03164_KMT2A_S732s _1	0.0744231	-0.167705	8.37092	23.674	2.92165	-3.90849	2.80939	-2.11153	0.00429143	0.333369	5.50992		-4.04694	-3.98913	-3.68938	1.64178	5.42804	1.35835	-2.30451	-1.91855	Q03164	KMT2A	Q03164_KMT2A_S732s _1_KMT2A	1	2	760.35	79.9645	-1.2	18700000	15.74	15.74	15.74	87.6	FN20190829_SAM_JurkatCD3CD28timecourse_IMAC_fxn07.6506.6506.2	2.837	7	1	1	0	0	1	0	1	0	1	0	1	0	1		0	0	1	0	1	0	1	0	1	0	1	100	5454771	0.7928	22.02	2	0.831	Q03164_1_1_722_734_732_732	TSAGTSSSGVsNR	1	1	Q03164_S732s _1_1_732_732	FN20190829_SAM_JurkatCD3CD28timecourse_IMAC_fxn07.6506.6506.2	15.74	15.74	2.837	7	1	1	0	760.35	1439.73	79.9645	-1.2	S732s	TMT11	722	(R)	TSAGTSSSGVsNR	(K)	T(0.0)S(0.0)AGT(0.0)S(0.0)S(0.0)S(0.0)GVS(0.99)NR	GTSSSGVsNRKRKRK	s:Phosphorylated S	KMT2A	HUMAN	HUMAN	Q03164	Q03164-3|Q03164-2	-0.103	0.506	125	-0.03	0.321	125	0.136	0.161	125	0.219	0.264	125	0.028	0.224	125	-0.19	0.209	125	0	0.152	125	0.071	0.143	125	0.063	0.198	125	-0.206	0.185	125	-0.216	0.342	125	18	7.1	849.85	Histone-lysine N-methyltransferase 2A
Q03164_KMT2A_S750s _1	0.384662	-0.188298	1.89097	7.23421	-0.756086	-0.20479	0.85506	-0.876916	0.189051	0.472919	-0.873988	-1.86719	0.246098	-0.616677	-0.243792	2.15942	0.218407	0.187359	-0.934451	-0.819381	Q03164	KMT2A	Q03164_KMT2A_S750s _1_KMT2A	3	3	527.246	79.9653	-0.7	1410000000	13.14	13.14	13.14	80.6	FN20190829_SAM_JurkatCD3CD28timecourse_IMAC_fxn06.5460.5460.3	2.333	4	1	1	0	0.218	3	0.114	3	0.158	3	0.109	3	0.072	3	0.259	3	0.194	3	0.144	3	0.058	3	0.063	3	0.528	3	100	17921798	0.1905	18.47	2	0.838	Q03164_1_1_746_756_750_750	SEPRsPSHSMR	1	3	Q03164_S750s _1_1_750_750	FN20190829_SAM_JurkatCD3CD28timecourse_IMAC_fxn06.5460.5460.3	13.14	13.14	2.333	4	1	1	0	527.246	1499.76	79.9653	-0.7	S750s	TMT11	746	(R)	SEPRsPSHSMR	(T)	S(0.0)EPRS(0.99)PS(0.0)HS(0.0)MR	PIRSEPRsPSHSMRT	s:Phosphorylated S	KMT2A	HUMAN	HUMAN	Q03164	Q03164-3|Q03164-2	-0.103	0.506	125	-0.03	0.321	125	0.136	0.161	125	0.219	0.264	125	0.028	0.224	125	-0.19	0.209	125	0	0.152	125	0.071	0.143	125	0.063	0.198	125	-0.206	0.185	125	-0.216	0.342	125	20	7.1	849.85	Histone-lysine N-methyltransferase 2A
Q03164_KMT2A_T833t _0	0.678795	-0.276898	0.833043	2.69887	-0.282591	0.0625732	-0.455777	-0.339509	0.537171	-0.798535	0.123498	-0.172735		-0.134898	0.260045	-0.982979	-0.571711	0.187359	-0.119441	-0.559578	Q03164	KMT2A	Q03164_KMT2A_T833t _0_KMT2A	1	3	1149.54	79.9693	0.9	38200000	20.56	20.56	20.56	86	FN20190829_SAM_JurkatCD3CD28timecourse_IMAC_fxn06.35959.35959.3	0	10	1	0	1	0	1	0	1	0	1	0	1	0	1	0	1		0	0	1	0	1	0	1	0	1	97.2	14363699	0.3442	97.3	2	0.95	Q03164_1_0_819_847_828_833	QTSAPAEPFSSSSPtPLFPWFTPGSQTER	1	1	Q03164_T833t _1_0_828_833	FN20190829_SAM_JurkatCD3CD28timecourse_IMAC_fxn06.35959.35959.3	20.56	20.56	0	10	1	0	1	1149.54	3366.65	79.9693	0.9	T833t	TMT11	819	(K)	QTSAPAEPFSSSSPtPLFPWFTPGSQTER	(G)	QT(0.0)S(0.0)APAEPFS(0.20)S(0.20)S(0.20)S(0.20)PT(0.20)PLFPWFT(0.0)PGS(0.0)QT(0.0)ER	PFSSSSPtPLFPWFT	t:Phosphorylated T	KMT2A	HUMAN	HUMAN	Q03164	Q03164|Q03164-2|Q03164-3	-0.103	0.506	125	-0.03	0.321	125	0.136	0.161	125	0.219	0.264	125	0.028	0.224	125	-0.19	0.209	125	0	0.152	125	0.071	0.143	125	0.063	0.198	125	-0.206	0.185	125	-0.216	0.342	125	22	7.1	849.85	Histone-lysine N-methyltransferase 2A
Q03164_KMT2A_S938s _0	0.11428	-0.838249	6.08456	19.2151	2.7888	-5.09997	2.52953	-3.25403	0.011981	6.80693	-0.208997	1.76848	-6.35297	-2.17764	-6.76929	4.25609	0.802965		-2.01645	-4.49161	Q03164	KMT2A	Q03164_KMT2A_S938s _0_KMT2A	1	3	906.447	79.966	-0.1	18200000	20.22	20.22	7.24	88	FN20190829_SAM_JurkatCD3CD28timecourse_IMAC_fxn3and10_3plus.20767.20767.3	0	10	1	0	1	0	1	0	1		0	0	1	0	1	0	1	0	1	0	1	0	1	0	1	0	1	100	3040835	0.6653	61.55	4	0.626	Q03164_1_0_936_957_936_938	SSsHDSGTDITSVTLGDTTAVK	1	1	Q03164_S938s _1_0_936_938	FN20190829_SAM_JurkatCD3CD28timecourse_IMAC_fxn3and10_3plus.20767.20767.3	20.22	20.22	0	10	1	0	1	906.447	2637.36	79.966	-0.1	S938s	TMT11	936	(K)	SSsHDSGTDITSVTLGDTTAVK	(T)	S(0.33)S(0.33)S(0.33)HDS(0.0)GT(0.0)DIT(0.0)S(0.0)VT(0.0)LGDT(0.0)T(0.0)AVK	TGRKKSSsHDSGTDI	K:TMT11,s:Phosphorylated S	KMT2A	HUMAN	HUMAN	Q03164	Q03164-3|Q03164-2	-0.103	0.506	125	-0.03	0.321	125	0.136	0.161	125	0.219	0.264	125	0.028	0.224	125	-0.19	0.209	125	0	0.152	125	0.071	0.143	125	0.063	0.198	125	-0.206	0.185	125	-0.216	0.342	125	23	7.1	849.85	Histone-lysine N-methyltransferase 2A
Q03164_KMT2A_T943t _0	0.20299	0.344015	3.68929	13.1465	1.46445	-1.12527	1.47266	-1.99537	0.0484562	2.97706	0.256496	1.1598	-0.975277	0.134898	-2.53544	2.2117	-0.0513898	2.25767	-1.99537		Q03164	KMT2A	Q03164_KMT2A_T943t _0_KMT2A	1	3	906.449	79.9697	1.2	25200000	18.37	18.37	7.57	81	FN20190829_SAM_JurkatCD3CD28timecourse_IMAC_fxn12.20803.20803.3	0	10	1	0	1	0	1	0	1	0	1	0	1	0	1	0	1	0	1	0	1	0	1	0	1		0	91.6	6970155	0.4168	60.93	5	0.743	Q03164_1_0_936_957_941_943	SSSHDSGtDITSVTLGDTTAVK	1	1	Q03164_T943t _1_0_941_943	FN20190829_SAM_JurkatCD3CD28timecourse_IMAC_fxn12.20803.20803.3	18.37	18.37	0	10	1	0	1	906.449	2637.36	79.9697	1.2	T943t	TMT11	936	(K)	SSSHDSGtDITSVTLGDTTAVK	(T)	S(0.0)S(0.0)S(0.0)HDS(0.50)GT(0.50)DIT(0.0)S(0.0)VT(0.0)LGDT(0.0)T(0.0)AVK	SSSHDSGtDITSVTL	K:TMT11,t:Phosphorylated T	KMT2A	HUMAN	HUMAN	Q03164	Q03164-3|Q03164-2	-0.103	0.506	125	-0.03	0.321	125	0.136	0.161	125	0.219	0.264	125	0.028	0.224	125	-0.19	0.209	125	0	0.152	125	0.071	0.143	125	0.063	0.198	125	-0.206	0.185	125	-0.216	0.342	125	24	7.1	849.85	Histone-lysine N-methyltransferase 2A
Q03164_KMT2A_S1025s _1	0.28465	-0.0432406	2.57144	9.8595	1.65371	-1.46853	0.824656	-1.75258	0.103288	-0.201572	4.33194	0.830775	-1.24872	-2.51489	-0.641985	-0.282345	2.77505	-0.0187359	-0.857165	-2.648	Q03164	KMT2A	Q03164_KMT2A_S1025s _1_KMT2A	2	2	584.858	79.9649	-1.3	40400000	8.76	1.78	1.78	81.6	FN20190829_SAM_JurkatCD3CD28timecourse_IMAC_fxn06.26852.26852.2	99	1	1	1	0	0.046	2	0.099	2	0.109	2	0.176	2	0.055	2	0.182	2	0.143	2	0.197	2	0.078	2	0.131	2	0.162	2	87.9	3165295	1.0771	72.88	14	0.942	Q03164_1_1_1023_1028_1025_1025	VAsLLK	1	2	Q03164_S1025s _1_1_1025_1025	FN20190829_SAM_JurkatCD3CD28timecourse_IMAC_fxn06.26852.26852.2	8.76	1.78	99	1	1	1	0	584.858	1088.74	79.9649	-1.3	S1025s	TMT11	1023	(R)	VAsLLK	(K)	VAS(1.0)LLK	MTDKRVAsLLKKAKA	K:TMT11,s:Phosphorylated S	KMT2A	HUMAN	HUMAN	Q03164	Q03164-3|Q03164-2	-0.103	0.506	125	-0.03	0.321	125	0.136	0.161	125	0.219	0.264	125	0.028	0.224	125	-0.19	0.209	125	0	0.152	125	0.071	0.143	125	0.063	0.198	125	-0.206	0.185	125	-0.216	0.342	125	25	7.1	849.85	Histone-lysine N-methyltransferase 2A
Q03164_KMT2A_S1056s _1	0.295936	0.518789	2.47542	9.50422	1.98407	0.339363	-0.989166	0.851935	0.112093	-1.03112	3.92345	3.05988	0.492196	0.192712	0.333182	-0.303259	-1.03422	-1.63002	0.70962	0.994249	Q03164	KMT2A	Q03164_KMT2A_S1056s _1_KMT2A	2	3	597.264	79.9631	-1.8	151000000	12.7	12.7	12.7	80.5	FN20190829_SAM_JurkatCD3CD28timecourse_IMAC_fxn3and10_3plus.7029.7029.3	1.46	5	1	1	0	0.124	2	0.174	2	0.121	2	0.124	2	0.425	2	0.44	2	0.051	2	0.018	2	0.095	2	0.11	2	0.031	2	100	6878201	0.5074	25.13	1	0.698	Q03164_1_1_1051_1064_1056_1056	AQGQEsDSSETSVR	1	2	Q03164_S1056s _1_1_1056_1056	FN20190829_SAM_JurkatCD3CD28timecourse_IMAC_fxn3and10_3plus.7029.7029.3	12.7	12.7	1.46	5	1	1	0	597.264	1709.81	79.9631	-1.8	S1056s	TMT11	1051	(K)	AQGQEsDSSETSVR	(G)	AQGQES(0.99)DS(0.0)S(0.0)ET(0.0)S(0.0)VR	PKAQGQEsDSSETSV	s:Phosphorylated S	KMT2A	HUMAN	HUMAN	Q03164	Q03164-3|Q03164-2	-0.103	0.506	125	-0.03	0.321	125	0.136	0.161	125	0.219	0.264	125	0.028	0.224	125	-0.19	0.209	125	0	0.152	125	0.071	0.143	125	0.063	0.198	125	-0.206	0.185	125	-0.216	0.342	125	26	7.1	849.85	Histone-lysine N-methyltransferase 2A
Q03164_KMT2A_S1119s _1	0.977964	0.125532	0.125504	0.13297	0.306387	0.235338	0.0760431	-0.236228	0.969846	1.35673	-0.379995	-0.0575785	0.0273442	1.2719	-0.593227	-1.37512	0.385423	1.21783	0.941477	-1.41393	Q03164	KMT2A	Q03164_KMT2A_S1119s _1_KMT2A	5	4	697.643	79.9646	-0.6	167000000	20.27	20.27	20.27	87.1	FN20190829_SAM_JurkatCD3CD28timecourse_IMAC_fxn04.27157.27157.4	4.846	3	1	1	0	0.697	4	0.396	4	0.169	4	0.07	4	0.22	4	0.224	4	0.088	4	0.187	4	0.096	4	0.172	4	0.577	4	92.5	1569852	0.6721	74.05	2	0.669	Q03164_1_1_1114_1133_1119_1119	SSIAGsEDAEPLAPPIKPIK	1	5	Q03164_S1119s _1_1_1119_1119	FN20190829_SAM_JurkatCD3CD28timecourse_IMAC_fxn04.27157.27157.4	20.27	20.27	4.846	3	1	1	0	697.643	2707.58	79.9646	-0.6	S1119s	TMT11	1114	(K)	SSIAGsEDAEPLAPPIKPIK	(P)	S(0.0)S(0.0)IAGS(0.99)EDAEPLAPPIKPIK	DKSSIAGsEDAEPLA	K:TMT11,s:Phosphorylated S	KMT2A	HUMAN	HUMAN	Q03164	Q03164-3|Q03164-2	-0.103	0.506	125	-0.03	0.321	125	0.136	0.161	125	0.219	0.264	125	0.028	0.224	125	-0.19	0.209	125	0	0.152	125	0.071	0.143	125	0.063	0.198	125	-0.206	0.185	125	-0.216	0.342	125	27	7.1	849.85	Histone-lysine N-methyltransferase 2A
Q03164_KMT2A_S1277s _1	0.577544	-0.129091	1.12034	3.9215	-0.165554	-0.208467	-0.52833	0.603841	0.405369	-0.573705	0.512993	-0.435951	0.0455737	-0.462508		-0.33986	-0.0835084	-1.16162	1.03281	0.174868	Q03164	KMT2A	Q03164_KMT2A_S1277s _1_KMT2A	1	3	642.647	79.9667	0.2	77200000	12.86	12.86	12.86	69.1	FN20190829_SAM_JurkatCD3CD28timecourse_IMAC_fxn05.14365.14365.3	4.637	3	1	1	0	0	1	0	1	0	1	0	1	0	1	0	1	0	1	0	1		0	0	1	0	1	91.8	8293846	0.5991	40.25	8	0.814	Q03164_1_1_1271_1284_1277_1277	SEEGNVsAPGPESK	1	1	Q03164_S1277s _1_1_1277_1277	FN20190829_SAM_JurkatCD3CD28timecourse_IMAC_fxn05.14365.14365.3	12.86	12.86	4.637	3	1	1	0	642.647	1845.96	79.9667	0.2	S1277s	TMT11	1271	(K)	SEEGNVsAPGPESK	(Q)	S(0.0)EEGNVS(0.99)APGPES(0.0)K	KSEEGNVsAPGPESK	K:TMT11,s:Phosphorylated S	KMT2A	HUMAN	HUMAN	Q03164	Q03164-3|Q03164-2	-0.103	0.506	125	-0.03	0.321	125	0.136	0.161	125	0.219	0.264	125	0.028	0.224	125	-0.19	0.209	125	0	0.152	125	0.071	0.143	125	0.063	0.198	125	-0.206	0.185	125	-0.216	0.342	125	28	7.1	849.85	Histone-lysine N-methyltransferase 2A
Q03164_KMT2A_T1288t _0	0.216089	-0.486782	3.45894	12.4555	-1.0067	-0.0141443	0.250226	-1.15288	0.056813	-1.01561	-1.32998	-0.674491	0.328131	-0.134898	-0.235665	1.01435	-0.513898		-1.68623	-0.619532	Q03164	KMT2A	Q03164_KMT2A_T1288t _0_KMT2A	1	2	570.783	79.9647	-1.4	111000000	8.6	8.6	8.6	65.9	FN20190829_SAM_JurkatCD3CD28timecourse_IMAC_fxn05.5728.5728.2	1.096	3	1	0	1	0	1	0	1		0	0	1	0	1	0	1	0	1	0	1	0	1	0	1	0	1	97.4	13636508	0.638	18.8	10	0.929	Q03164_1_0_1285_1292_1287_1288	QATtPASR	1	1	Q03164_T1288t _1_0_1287_1288	FN20190829_SAM_JurkatCD3CD28timecourse_IMAC_fxn05.5728.5728.2	8.6	8.6	1.096	3	1	0	1	570.783	1060.59	79.9647	-1.4	T1288t	TMT11	1285	(K)	QATtPASR	(K)	QAT(0.50)T(0.50)PAS(0.0)R	PESKQATtPASRKSS	t:Phosphorylated T	KMT2A	HUMAN	HUMAN	Q03164	Q03164-3|Q03164-2	-0.103	0.506	125	-0.03	0.321	125	0.136	0.161	125	0.219	0.264	125	0.028	0.224	125	-0.19	0.209	125	0	0.152	125	0.071	0.143	125	0.063	0.198	125	-0.206	0.185	125	-0.216	0.342	125	29	7.1	849.85	Histone-lysine N-methyltransferase 2A
Q03164_KMT2A_S1685s _0	0.413226	-0.195155	1.77813	6.62046	-0.432901	0.863045	-0.465102	-0.491816	0.217748	-0.961343	0.550992	-0.888354	0.929703		0.796387	-0.909778	-0.616677	0.131151	-0.0843113	-0.899321	Q03164	KMT2A	Q03164_KMT2A_S1685s _0_KMT2A	1	3	726.376	79.9665	0.1	180000000	15.93	15.93	15.93	80.3	FN20190829_SAM_JurkatCD3CD28timecourse_IMAC_fxn08.24568.24568.3	1.075	4	1	0	1	0	1	0	1	0	1	0	1	0	1	0	1	0	1		0	0	1	0	1	0	1	95.2	13695802	0.5908	68.7	24	0.973	Q03164_1_0_1684_1699_1684_1685	SsPEGPDPPVLTEVSK	1	1	Q03164_S1685s _1_0_1684_1685	FN20190829_SAM_JurkatCD3CD28timecourse_IMAC_fxn08.24568.24568.3	15.93	15.93	1.075	4	1	0	1	726.376	2097.15	79.9665	0.1	S1685s	TMT11	1684	(R)	SsPEGPDPPVLTEVSK	(Q)	S(0.50)S(0.50)PEGPDPPVLT(0.0)EVS(0.0)K	ESIPSRSsPEGPDPP	K:TMT11,s:Phosphorylated S	KMT2A	HUMAN	HUMAN	Q03164	Q03164-3|Q03164-2	-0.103	0.506	125	-0.03	0.321	125	0.136	0.161	125	0.219	0.264	125	0.028	0.224	125	-0.19	0.209	125	0	0.152	125	0.071	0.143	125	0.063	0.198	125	-0.206	0.185	125	-0.216	0.342	125	30	7.1	849.85	Histone-lysine N-methyltransferase 2A
Q03164_KMT2A_T1839t _0	0.632473	0.0221658	0.951818	3.2401	-0.0530358	0.0235488	-0.275249	0.579016	0.474231	0.131797	-0.512993	0.222088	0.0273442	-0.0867202	0.130022	0.0575147	-0.770847	-0.112415	0.653413	0.504619	Q03164	KMT2A	Q03164_KMT2A_T1839t _0_KMT2A	5	3	896.448	79.9673	0.4	1150000000	19.73	19.73	19.73	86.8	FN20190829_SAM_JurkatCD3CD28timecourse_IMAC_fxn3and10_3plus.23970.24102.3	1.065	5	1	0	1	0.117	5	0.143	5	0.063	5	0.104	5	0.058	5	0.063	5	0.067	5	0.056	5	0.054	5	0.079	5	0.076	5	93.2	6583769	0.958	70.38	44	0.963	Q03164_1_0_1831_1853_1837_1839	GPGEPDSPtPLHPPTPPILSTDR	1	5	Q03164_T1839t _1_0_1837_1839	FN20190829_SAM_JurkatCD3CD28timecourse_IMAC_fxn3and10_3plus.23970.24102.3	19.73	19.73	1.065	5	1	0	1	896.448	2607.36	79.9673	0.4	T1839t	TMT11	1831	(K)	GPGEPDSPtPLHPPTPPILSTDR	(S)	GPGEPDS(0.50)PT(0.50)PLHPPT(0.0)PPILS(0.0)T(0.0)DR	PGEPDSPtPLHPPTP	t:Phosphorylated T	KMT2A	HUMAN	HUMAN	Q03164	Q03164|Q03164-2|Q03164-3	-0.103	0.506	125	-0.03	0.321	125	0.136	0.161	125	0.219	0.264	125	0.028	0.224	125	-0.19	0.209	125	0	0.152	125	0.071	0.143	125	0.063	0.198	125	-0.206	0.185	125	-0.216	0.342	125	31	7.1	849.85	Histone-lysine N-methyltransferase 2A
Q03164_KMT2A_S1858s _1	0.907727	0.206053	0.304175	0.611554	0.40725	-0.0116834	0.291001	0.103438	0.86865	-0.170561	0.322996	1.06931	-1.29429	1.24299	0.0162528	0.925464	0.134898	-0.187359	0.231856	-0.0249811	Q03164	KMT2A	Q03164_KMT2A_S1858s _1_KMT2A	2	2	1166.04	79.9671	0.3	1150000000	11.36	11.36	11.36	58.7	FN20190829_SAM_JurkatCD3CD28timecourse_IMAC_fxn04.16609.16609.2	1.558	2	1	1	0	0.095	2	0.013	2	0.012	2	0.095	2	0.005	2	0.021	2	0.126	2	0.037	2	0.106	2	0.142	2	0.065	2	100	1427655	0.427	46.42	8	0.832	Q03164_1_1_1854_1871_1858_1858	SREDsPELNPPPGIEDNR	1	2	Q03164_S1858s _1_1_1858_1858	FN20190829_SAM_JurkatCD3CD28timecourse_IMAC_fxn04.16609.16609.2	11.36	11.36	1.558	2	1	1	0	1166.04	2251.12	79.9671	0.3	S1858s	TMT11	1854	(R)	SREDsPELNPPPGIEDNR	(Q)	S(0.0)REDS(0.99)PELNPPPGIEDNR	TDRSREDsPELNPPP	s:Phosphorylated S	KMT2A	HUMAN	HUMAN	Q03164	Q03164-3|Q03164-2	-0.103	0.506	125	-0.03	0.321	125	0.136	0.161	125	0.219	0.264	125	0.028	0.224	125	-0.19	0.209	125	0	0.152	125	0.071	0.143	125	0.063	0.198	125	-0.206	0.185	125	-0.216	0.342	125	32	7.1	849.85	Histone-lysine N-methyltransferase 2A
Q03164_KMT2A_S2098s _0	0.45204	-0.00120827	1.56463	5.88694	0.421548	-0.774838	0.871902	-0.784564	0.257814	1.63583	-0.436994	0.065804	-0.428393	0.0867202	-1.98284	1.37512	0.256949	0.983632	-1.8689	0.299774	Q03164	KMT2A	Q03164_KMT2A_S2098s _0_KMT2A	2	2	1059.53	79.9654	-0.4	2680000000	18.88	18.88	18.88	92.3	FN20190829_SAM_JurkatCD3CD28timecourse_IMAC_fxn05.17028.17028.2	0.534	8	1	0	1	0.014	2	0.006	2	0.044	2	0.007	2	0.025	2	0.051	2	0.013	2	0.008	2	0.031	2	0.038	2	0.077	2	100	14156024	1.0036	46.92	14	0.91	Q03164_1_0_2094_2108_2098_2100	TIAHsPTSFTESSSK	1	2	Q03164_S2098s _1_0_2098_2100	FN20190829_SAM_JurkatCD3CD28timecourse_IMAC_fxn05.17028.17028.2	18.88	18.88	0.534	8	1	0	1	1059.53	2038.09	79.9654	-0.4	S2098s	TMT11	2094	(R)	TIAHsPTSFTESSSK	(E)	T(0.0)IAHS(0.50)PT(0.50)S(0.0)FT(0.0)ES(0.0)S(0.0)S(0.0)K	ENRTIAHsPTSFTES	K:TMT11,s:Phosphorylated S	KMT2A	HUMAN	HUMAN	Q03164	Q03164-3|Q03164-2	-0.103	0.506	125	-0.03	0.321	125	0.136	0.161	125	0.219	0.264	125	0.028	0.224	125	-0.19	0.209	125	0	0.152	125	0.071	0.143	125	0.063	0.198	125	-0.206	0.185	125	-0.216	0.342	125	33	7.1	849.85	Histone-lysine N-methyltransferase 2A
Q03164_KMT2A_S2149s _1	0.0421649	1.25343	12.2034	29.4305	2.59802	-2.80591	3.66903	-0.327487	0.00114012	1.65134	4.89243	1.25028	-3.13547	-2.47634		3.92146	4.95911	2.12652	-0.105389	-0.549585	Q03164	KMT2A	Q03164_KMT2A_S2149s _1_KMT2A	1	2	673.318	79.9601	-4.6	47900000	8.95	8.95	8.95	75.3	FN20190829_SAM_JurkatCD3CD28timecourse_IMAC_fxn08.11212.11212.2	1.471	5	1	1	0	0	1	0	1	0	1	0	1	0	1	0	1	0	1	0	1		0	0	1	0	1	100	5382570	0.931	34.1	14	0.931	Q03164_1_1_2147_2155_2149_2149	TPsYSPTQR	1	1	Q03164_S2149s _1_1_2149_2149	FN20190829_SAM_JurkatCD3CD28timecourse_IMAC_fxn08.11212.11212.2	8.95	8.95	1.471	5	1	1	0	673.318	1265.67	79.9601	-4.6	S2149s	TMT11	2147	(R)	TPsYSPTQR	(S)	T(0.0)PS(0.99)Y(0.0)S(0.0)PT(0.0)QR	VPRIRTPsYSPTQRS	s:Phosphorylated S	KMT2A	HUMAN	HUMAN	Q03164	Q03164-3|Q03164-2	-0.103	0.506	125	-0.03	0.321	125	0.136	0.161	125	0.219	0.264	125	0.028	0.224	125	-0.19	0.209	125	0	0.152	125	0.071	0.143	125	0.063	0.198	125	-0.206	0.185	125	-0.216	0.342	125	34	7.1	849.85	Histone-lysine N-methyltransferase 2A
Q03164_KMT2A_S2151s _1	0.355684	-0.32972	2.06117	7.91452	-0.556497	0.0358743	-0.432553	-0.383695	0.16164	-0.13955	-0.674491	-0.855452	0.373704	-0.0385423	-0.227539	-0.41306	-0.481779	-0.402821	-0.217804	-0.549585	Q03164	KMT2A	Q03164_KMT2A_S2151s _1_KMT2A	2	2	673.32	79.964	-1.7	1560000000	10.59	10.59	10.59	78.9	FN20190829_SAM_JurkatCD3CD28timecourse_IMAC_fxn09.11035.11035.2	1.646	5	1	1	0	0.09	2	0.021	2	0.055	2	0.036	2	0	2	0.06	2	0.023	2	0.026	2	0.038	2	0.021	2	0.048	2	88.2	24206567	0.6621	34.1	16	0.948	Q03164_1_1_2147_2155_2151_2151	TPSYsPTQR	1	2	Q03164_S2151s _1_1_2151_2151	FN20190829_SAM_JurkatCD3CD28timecourse_IMAC_fxn09.11035.11035.2	10.59	10.59	1.646	5	1	1	0	673.32	1265.67	79.964	-1.7	S2151s	TMT11	2147	(R)	TPSYsPTQR	(S)	T(0.0)PS(0.0)Y(0.0)S(0.99)PT(0.0)QR	RIRTPSYsPTQRSPG	s:Phosphorylated S	KMT2A	HUMAN	HUMAN	Q03164	Q03164-3|Q03164-2	-0.103	0.506	125	-0.03	0.321	125	0.136	0.161	125	0.219	0.264	125	0.028	0.224	125	-0.19	0.209	125	0	0.152	125	0.071	0.143	125	0.063	0.198	125	-0.206	0.185	125	-0.216	0.342	125	35	7.1	849.85	Histone-lysine N-methyltransferase 2A
Q03164_KMT2A_S2156s _1	0.978133	-0.0347475	0.124093	0.131864	-0.177209	0.37696	0.0202837	-0.315309	0.970093	-0.496177	-2.04247	2.00702	0.127606	0.626313		-0.397374	0.0835084	0.374717	-0.245908	-0.38471	Q03164	KMT2A	Q03164_KMT2A_S2156s _1_KMT2A	1	4	917.22	79.9677	0.4	23500000	22.28	22.28	22.28	84.5	FN20190829_SAM_JurkatCD3CD28timecourse_IMAC_fxn08.26145.26145.4	1.795	9	1	1	0	0	1	0	1	0	1	0	1	0	1	0	1	0	1	0	1		0	0	1	0	1	97.7	8950024	0.1634	72.78	2	0.734	Q03164_1_1_2156_2188_2156_2156	sPGCRPLPSAGSPTPTTHEIVTVGDPLLSSGLR	1	1	Q03164_S2156s _1_1_2156_2156	FN20190829_SAM_JurkatCD3CD28timecourse_IMAC_fxn08.26145.26145.4	22.28	22.28	1.795	9	1	1	0	917.22	3585.89	79.9677	0.4	S2156s	TMT11	2156	(R)	sPGCRPLPSAGSPTPTTHEIVTVGDPLLSSGLR	(S)	S(0.99)PGCRPLPS(0.0)AGS(0.0)PT(0.0)PT(0.0)T(0.0)HEIVT(0.0)VGDPLLS(0.0)S(0.0)GLR	SYSPTQRsPGCRPLP	C:Carbamidomethylation,s:Phosphorylated S	KMT2A	HUMAN	HUMAN	Q03164	Q03164|Q03164-2	-0.103	0.506	125	-0.03	0.321	125	0.136	0.161	125	0.219	0.264	125	0.028	0.224	125	-0.19	0.209	125	0	0.152	125	0.071	0.143	125	0.063	0.198	125	-0.206	0.185	125	-0.216	0.342	125	36	7.1	849.85	Histone-lysine N-methyltransferase 2A
Q03164_KMT2A_S2167s _0	0.445782	-0.122488	1.59055	5.99595	-0.119147	0.187599	-0.819794	0.45333	0.251423	0.705502	-0.626991	-0.435951	0.264327	0.452872	-0.154401	-0.318945	-0.725881	-1.41456	0.976606	-0.0699472	Q03164	KMT2A	Q03164_KMT2A_S2167s _0_KMT2A	4	5	733.977	79.9641	-0.6	432000000	21.5	21.5	21.5	83.6	FN20190829_SAM_JurkatCD3CD28timecourse_IMAC_fxn3and10_3plus.25280.25280.5	0.712	9	1	0	1	0.146	4	0.14	4	0.057	4	0.118	4	0.144	4	0.159	4	0.04	4	0.092	4	0.065	4	0.153	4	0.165	4	88.1	5188100	0.1729	73.6	10	0.925	Q03164_1_0_2156_2188_2167_2169	SPGCRPLPSAGsPTPTTHEIVTVGDPLLSSGLR	1	4	Q03164_S2167s _1_0_2167_2169	FN20190829_SAM_JurkatCD3CD28timecourse_IMAC_fxn3and10_3plus.25280.25280.5	21.5	21.5	0.712	9	1	0	1	733.977	3585.89	79.9641	-0.6	S2167s	TMT11	2156	(R)	SPGCRPLPSAGsPTPTTHEIVTVGDPLLSSGLR	(S)	S(0.0)PGCRPLPS(0.0)AGS(0.50)PT(0.50)PT(0.0)T(0.0)HEIVT(0.0)VGDPLLS(0.0)S(0.0)GLR	RPLPSAGsPTPTTHE	C:Carbamidomethylation,s:Phosphorylated S	KMT2A	HUMAN	HUMAN	Q03164	Q03164-3|Q03164-2	-0.103	0.506	125	-0.03	0.321	125	0.136	0.161	125	0.219	0.264	125	0.028	0.224	125	-0.19	0.209	125	0	0.152	125	0.071	0.143	125	0.063	0.198	125	-0.206	0.185	125	-0.216	0.342	125	37	7.1	849.85	Histone-lysine N-methyltransferase 2A
Q03164_KMT2A_S2201s _1	0.954924	-0.158176	0.192661	0.284014	0.188098	-0.643871	0.229227	-0.530147	0.936696	2.62044	-1.77648	-0.279667	0.182295	-0.317974	-1.79593	0.0418289	-0.468932	1.11478	-2.94387	1.88358	Q03164	KMT2A	Q03164_KMT2A_S2201s _1_KMT2A	2	2	704.842	79.9648	-1.1	1170000000	12.64	12.64	12.64	83.3	FN20190829_SAM_JurkatCD3CD28timecourse_IMAC_fxn07.6406.6406.2	1.282	5	1	1	0	0.074	2	0.155	2	0.071	2	0.011	2	0.057	2	0.151	2	0.017	2	0.1	2	0.2	2	0.085	2	0.035	2	100	22046773	0.676	21.83	24	0.983	Q03164_1_1_2195_2204_2201_2201	HSTSSLsPQR	1	2	Q03164_S2201s _1_1_2201_2201	FN20190829_SAM_JurkatCD3CD28timecourse_IMAC_fxn07.6406.6406.2	12.64	12.64	1.282	5	1	1	0	704.842	1328.71	79.9648	-1.1	S2201s	TMT11	2195	(R)	HSTSSLsPQR	(S)	HS(0.0)T(0.0)S(0.0)S(0.0)LS(0.99)PQR	RHSTSSLsPQRSKLR	s:Phosphorylated S	KMT2A	HUMAN	HUMAN	Q03164	Q03164-3|Q03164-2	-0.103	0.506	125	-0.03	0.321	125	0.136	0.161	125	0.219	0.264	125	0.028	0.224	125	-0.19	0.209	125	0	0.152	125	0.071	0.143	125	0.063	0.198	125	-0.206	0.185	125	-0.216	0.342	125	38	7.1	849.85	Histone-lysine N-methyltransferase 2A
Q03164_KMT2A_S2302s _0	0.127553	2.04307	5.57566	18.0698	2.70063	-2.76476	5.60565	0.520701	0.0155962	6.65187	2.46997	-1.01996	-3.90111	-1.62841		6.16453	8.35726	2.29514	0.941477	0.0999246	Q03164	KMT2A	Q03164_KMT2A_S2302s _0_KMT2A	1	2	801.956	79.9641	-1.4	26800000	10.38	10.38	10.38	65.5	FN20190829_SAM_JurkatCD3CD28timecourse_IMAC_fxn11.11653.11653.2	1.055	3	1	0	1	0	1	0	1	0	1	0	1	0	1	0	1	0	1	0	1		0	0	1	0	1	100	4785122	1.1995	37.12	4	0.68	Q03164_1_0_2300_2307_2301_2302	SSsLKGEK	1	1	Q03164_S2302s _1_0_2301_2302	FN20190829_SAM_JurkatCD3CD28timecourse_IMAC_fxn11.11653.11653.2	10.38	10.38	1.055	3	1	0	1	801.956	1522.94	79.9641	-1.4	S2302s	TMT11	2300	(K)	SSsLKGEK	(T)	S(0.0)S(0.50)S(0.50)LKGEK	DLVSKSSsLKGEKTK	K:TMT11,s:Phosphorylated S	KMT2A	HUMAN	HUMAN	Q03164	Q03164-3|Q03164-2	-0.103	0.506	125	-0.03	0.321	125	0.136	0.161	125	0.219	0.264	125	0.028	0.224	125	-0.19	0.209	125	0	0.152	125	0.071	0.143	125	0.063	0.198	125	-0.206	0.185	125	-0.216	0.342	125	40	7.1	849.85	Histone-lysine N-methyltransferase 2A
Q03164_KMT2A_S2421s _0	0.154671	0.423259	4.74307	16.0423	2.01392	-1.52294	1.37895	-1.45008	0.0248753	1.37224	4.02794	0.641589	-2.00524	-1.04064		1.03526	2.61445	0.487132	-0.526946	-2.37321	Q03164	KMT2A	Q03164_KMT2A_S2421s _0_KMT2A	1	3	571.932	79.9662	-0.1	40600000	12.68	12.68	12.68	66.3	FN20190829_SAM_JurkatCD3CD28timecourse_IMAC_fxn02.15945.15945.3	0	5	1	0	1	0	1	0	1	0	1	0	1	0	1	0	1	0	1	0	1		0	0	1	0	1	96.2	6701176	0.255	45.8	6	0.849	Q03164_1_0_2411_2423_2412_2422	SSIINEHMGSsSR	1	1	Q03164_S2421s _1_0_2412_2422	FN20190829_SAM_JurkatCD3CD28timecourse_IMAC_fxn02.15945.15945.3	12.68	12.68	0	5	1	0	1	571.932	1633.82	79.9662	-0.1	S2421s	TMT11	2411	(R)	SSIINEHMGSsSR	(D)	S(0.0)S(0.25)IINEHMGS(0.25)S(0.25)S(0.25)R	INEHMGSsSRDRRQK	s:Phosphorylated S	KMT2A	HUMAN	HUMAN	Q03164	Q03164-3|Q03164-2	-0.103	0.506	125	-0.03	0.321	125	0.136	0.161	125	0.219	0.264	125	0.028	0.224	125	-0.19	0.209	125	0	0.152	125	0.071	0.143	125	0.063	0.198	125	-0.206	0.185	125	-0.216	0.342	125	41	7.1	849.85	Histone-lysine N-methyltransferase 2A
Q03164_KMT2A_T2525t _1	0.274632	-0.00529543	2.6606	10.185	-0.808776	-0.253325	0.872188	0.255744	0.0958292	-1.12415	-0.69349	-0.608687	0.437508	-0.433601	-0.763881	1.4065	0.282644	0.927425	-0.477764	0.989253	Q03164	KMT2A	Q03164_KMT2A_T2525t _1_KMT2A	2	2	655.399	79.9677	1	264000000	9.69	9.69	9.69	81.1	FN20190829_SAM_JurkatCD3CD28timecourse_IMAC_fxn08.24637.24765.2	1.853	2	1	1	0	0.186	2	0.111	2	0.026	2	0.057	2	0.002	2	0.124	2	0.1	2	0.067	2	0.025	2	0.046	2	0.078	2	96.6	3673940	1.7685	68.93	17	0.95	Q03164_1_1_2522_2528_2525_2525	VTLtPLK	1	2	Q03164_T2525t _1_1_2525_2525	FN20190829_SAM_JurkatCD3CD28timecourse_IMAC_fxn08.24637.24765.2	9.69	9.69	1.853	2	1	1	0	655.399	1229.82	79.9677	1	T2525t	TMT11	2522	(K)	VTLtPLK	(M)	VT(0.0)LT(0.99)PLK	RTVKVTLtPLKMENE	K:TMT11,t:Phosphorylated T	KMT2A	HUMAN	HUMAN	Q03164	Q03164-3|Q03164-2	-0.103	0.506	125	-0.03	0.321	125	0.136	0.161	125	0.219	0.264	125	0.028	0.224	125	-0.19	0.209	125	0	0.152	125	0.071	0.143	125	0.063	0.198	125	-0.206	0.185	125	-0.216	0.342	125	42	7.1	849.85	Histone-lysine N-methyltransferase 2A
Q03164_KMT2A_S2611s _1	0.320655	-0.0647041	2.28581	8.78815	1.74311	-0.977271	0.665708	-2.50319	0.132186	-0.95359	4.57894	1.60397	-1.58596	-1.06955	-0.276297	-1.26532	2.67227	0.590179	-1.38411	-3.62227	Q03164	KMT2A	Q03164_KMT2A_S2611s _1_KMT2A	4	4	660.849	79.9684	0.8	462000000	17.65	17.65	17.65	92.3	FN20190829_SAM_JurkatCD3CD28timecourse_IMAC_fxn04.25706.25706.4	99	1	1	1	0	0.077	4	0.036	4	0.063	4	0.018	4	0.073	4	0.056	4	0.097	4	0.03	4	0.073	4	0.046	4	0.133	4	97.9	8225257	0.6337	70.22	21	0.947	Q03164_1_1_2597_2613_2611_2611	NLMLPDGPKPQEDGsFK	1	4	Q03164_S2611s _1_1_2611_2611	FN20190829_SAM_JurkatCD3CD28timecourse_IMAC_fxn04.25706.25706.4	17.65	17.65	99	1	1	1	0	660.849	2560.4	79.9684	0.8	S2611s	TMT11	2597	(R)	NLMLPDGPKPQEDGsFK	(R)	NLMLPDGPKPQEDGS(1.0)FK	PKPQEDGsFKRRYPR	K:TMT11,s:Phosphorylated S	KMT2A	HUMAN	HUMAN	Q03164	Q03164-3|Q03164-2	-0.103	0.506	125	-0.03	0.321	125	0.136	0.161	125	0.219	0.264	125	0.028	0.224	125	-0.19	0.209	125	0	0.152	125	0.071	0.143	125	0.063	0.198	125	-0.206	0.185	125	-0.216	0.342	125	43	7.1	849.85	Histone-lysine N-methyltransferase 2A
Q03164_KMT2A_S2651s _0	0.582129	-0.161996	1.10717	3.86564	0.935331	-0.809649	-0.381855	-0.830545	0.410616	-0.914827	3.08746	0.633363	-1.33987	-0.279432		-1.12415	0.353305	-0.374717	-0.526946	-1.13414	Q03164	KMT2A	Q03164_KMT2A_S2651s _0_KMT2A	1	3	769.029	79.9701	1.6	25300000	17.32	17.32	17.32	77.8	FN20190829_SAM_JurkatCD3CD28timecourse_IMAC_fxn3and10_3plus.24820.24820.3	0	7	1	0	1	0	1	0	1	0	1	0	1	0	1	0	1	0	1	0	1		0	0	1	0	1	90.7	3722733	0.6149	72.42	17	0.859	Q03164_1_0_2639_2654_2648_2652	SYGEEDIPFYSSsTGK	1	1	Q03164_S2651s _1_0_2648_2652	FN20190829_SAM_JurkatCD3CD28timecourse_IMAC_fxn3and10_3plus.24820.24820.3	17.32	17.32	0	7	1	0	1	769.029	2225.1	79.9701	1.6	S2651s	TMT11	2639	(R)	SYGEEDIPFYSSsTGK	(K)	S(0.0)Y(0.0)GEEDIPFY(0.20)S(0.20)S(0.20)S(0.20)T(0.20)GK	DIPFYSSsTGKKRGK	K:TMT11,s:Phosphorylated S	KMT2A	HUMAN	HUMAN	Q03164	Q03164|Q03164-2|Q03164-3	-0.103	0.506	125	-0.03	0.321	125	0.136	0.161	125	0.219	0.264	125	0.028	0.224	125	-0.19	0.209	125	0	0.152	125	0.071	0.143	125	0.063	0.198	125	-0.206	0.185	125	-0.216	0.342	125	44	7.1	849.85	Histone-lysine N-methyltransferase 2A
Q03164_KMT2A_S2726s _0	0.323074	1.17148	2.33317	8.71577	2.11857	1.89987	-0.403367	1.38474	0.134407	4.09346	0.921487	1.34076	-0.555999		4.35575	-0.841806	1.13057	-1.49887	1.92511	0.844363	Q03164	KMT2A	Q03164_KMT2A_S2726s _0_KMT2A	1	3	859.73	79.9651	-0.5	52100000	20.43	20.43	20.43	89.2	FN20190829_SAM_JurkatCD3CD28timecourse_IMAC_fxn06.22252.22252.3	0	8	1	0	1	0	1	0	1	0	1	0	1	0	1	0	1	0	1		0	0	1	0	1	0	1	92.2	9921038	0.3076	60.73	6	0.858	Q03164_1_0_2714_2735_2724_2726	ISQLDGVDDGTEsDTSVTATTR	1	1	Q03164_S2726s _1_0_2724_2726	FN20190829_SAM_JurkatCD3CD28timecourse_IMAC_fxn06.22252.22252.3	20.43	20.43	0	8	1	0	1	859.73	2497.21	79.9651	-0.5	S2726s	TMT11	2714	(K)	ISQLDGVDDGTEsDTSVTATTR	(K)	IS(0.0)QLDGVDDGT(0.50)ES(0.50)DT(0.0)S(0.0)VT(0.0)AT(0.0)T(0.0)R	GVDDGTEsDTSVTAT	s:Phosphorylated S	KMT2A	HUMAN	HUMAN	Q03164	Q03164-3|Q03164-2	-0.103	0.506	125	-0.03	0.321	125	0.136	0.161	125	0.219	0.264	125	0.028	0.224	125	-0.19	0.209	125	0	0.152	125	0.071	0.143	125	0.063	0.198	125	-0.206	0.185	125	-0.216	0.342	125	45	7.1	849.85	Histone-lysine N-methyltransferase 2A
Q03164_KMT2A_S2938s _1	0.143351	0.0692323	5.0452	16.8019	-0.988809	1.1263	-0.399431	0.244659	0.0208839	-0.752018		-1.2256	0.774753	0.905745	1.69842	-0.22483	-0.982829	0.00936793	0.379401	0.109917	Q03164	KMT2A	Q03164_KMT2A_S2938s _1_KMT2A	1	2	739.863	79.9652	-0.8	912000000	12.12	6.53	5.47	82.5	FN20190829_SAM_JurkatCD3CD28timecourse_IMAC_fxn06.10815.10815.2	3.122	4	1	1	0	0	1	0	1	0	1	0	1		0	0	1	0	1	0	1	0	1	0	1	0	1	90.7	78309820	0.6485	31.72	17	0.935	Q03164_1_1_2938_2948_2938_2938	sPTVPSQNPSR	1	1	Q03164_S2938s _1_1_2938_2938	FN20190829_SAM_JurkatCD3CD28timecourse_IMAC_fxn06.10815.10815.2	12.12	6.53	3.122	4	1	1	0	739.863	1398.75	79.9652	-0.8	S2938s	TMT11	2938	(R)	sPTVPSQNPSR	(L)	S(0.99)PT(0.0)VPS(0.0)QNPS(0.0)R	LSVLTTRsPTVPSQN	s:Phosphorylated S	KMT2A	HUMAN	HUMAN	Q03164	Q03164-3|Q03164-2	-0.103	0.506	125	-0.03	0.321	125	0.136	0.161	125	0.219	0.264	125	0.028	0.224	125	-0.19	0.209	125	0	0.152	125	0.071	0.143	125	0.063	0.198	125	-0.206	0.185	125	-0.216	0.342	125	46	7.1	849.85	Histone-lysine N-methyltransferase 2A
Q03164_KMT2A_S2955s _0	0.520111	-0.0601359	1.29838	4.75049	-0.349531	0.528541	-0.725356	0.488772	0.334928	-1.5273	-0.294496	0.773197	-0.0638032	0.82866	0.820766	-1.5163	-0.481779	-0.177991	0.962555	0.0149887	Q03164	KMT2A	Q03164_KMT2A_S2955s _0_KMT2A	2	3	519.617	79.9687	1.5	55100000	11.5	10.39	11.5	84.4	FN20190829_SAM_JurkatCD3CD28timecourse_IMAC_fxn07.23080.23080.3	1.073	2	1	0	1	0.063	2	0.154	2	0.021	2	0.005	2	0.001	2	0.005	2	0.01	2	0.079	2	0.043	2	0.073	2	0.087	2	89.7	2327089	0.4163	64.02	11	0.882	Q03164_1_0_2949_2958_2953_2955	LAVISDsGEK	1	2	Q03164_S2955s _1_0_2953_2955	FN20190829_SAM_JurkatCD3CD28timecourse_IMAC_fxn07.23080.23080.3	11.5	10.39	1.073	2	1	0	1	519.617	1476.87	79.9687	1.5	S2955s	TMT11	2949	(R)	LAVISDsGEK	(R)	LAVIS(0.50)DS(0.50)GEK	RLAVISDsGEKRVTI	K:TMT11,s:Phosphorylated S	KMT2A	HUMAN	HUMAN	Q03164	Q03164-3|Q03164-2	-0.103	0.506	125	-0.03	0.321	125	0.136	0.161	125	0.219	0.264	125	0.028	0.224	125	-0.19	0.209	125	0	0.152	125	0.071	0.143	125	0.063	0.198	125	-0.206	0.185	125	-0.216	0.342	125	47	7.1	849.85	Histone-lysine N-methyltransferase 2A
Q03164_KMT2A_S3027s _1	0.211285	-0.185904	3.3924	12.7064	-0.790814	0.924202	-0.636162	-0.268313	0.0536246	-0.752018	-0.674491	-0.945932	0.656261	1.05991	1.05643	-0.883635	-0.584559	-0.440293	-1.35601	0.819381	Q03164	KMT2A	Q03164_KMT2A_S3027s _1_KMT2A	4	3	910.491	79.9603	-2.2	217000000	7.94	7.94	7.94	53	FN20190829_SAM_JurkatCD3CD28timecourse_IMAC_fxn01.25250.25250.3	7.944	5	1	1	0	1.206	4	0.444	4	0.332	4	0.325	4	0.279	4	0.156	4	0.042	4	0.14	4	0.3	4	0.076	4	0.063	4	76.2	15417500	0.4487	73	2	0.722	Q03164_1_1_3025_3045_3027_3027	NSsTPGLQVPVSPTVPIQNQK	1	4	Q03164_S3027s _1_1_3027_3027	FN20190829_SAM_JurkatCD3CD28timecourse_IMAC_fxn01.25250.25250.3	7.94	7.94	7.944	5	1	1	0	910.491	2649.5	79.9603	-2.2	S3027s	TMT11	3025	(R)	NSsTPGLQVPVSPTVPIQNQK	(Y)	NS(0.0)S(0.99)T(0.0)PGLQVPVS(0.0)PT(0.0)VPIQNQK	QDLTRNSsTPGLQVP	K:TMT11,s:Phosphorylated S	KMT2A	HUMAN	HUMAN	Q03164	Q03164|Q03164-2|Q03164-3	-0.103	0.506	125	-0.03	0.321	125	0.136	0.161	125	0.219	0.264	125	0.028	0.224	125	-0.19	0.209	125	0	0.152	125	0.071	0.143	125	0.063	0.198	125	-0.206	0.185	125	-0.216	0.342	125	48	7.1	849.85	Histone-lysine N-methyltransferase 2A
Q03164_KMT2A_S3036s _0	0.27933	-0.0867166	2.61737	10.0277	0.04021	-0.52266	0.546857	-0.573551	0.0993643	-0.0232583	0.275496	-0.131608	0.0455737	-0.703398	-0.910156	0.512404	0.481779	0.646387	-0.667465	-0.479638	Q03164	KMT2A	Q03164_KMT2A_S3036s _0_KMT2A	2	2	1365.23	79.959	-2.7	840000000	18.21	18.21	18.21	65	FN20190829_SAM_JurkatCD3CD28timecourse_IMAC_fxn11.24567.24567.2	1	5	1	0	1	0.147	2	0.03	2	0.061	2	0.154	2	0.1	2	0.017	2	0.01	2	0.025	2	0.019	2	0.029	2	0.008	2	100	2665416	0.4296	71	10	0.919	Q03164_1_0_3025_3045_3036_3038	NSSTPGLQVPVsPTVPIQNQK	1	2	Q03164_S3036s _1_0_3036_3038	FN20190829_SAM_JurkatCD3CD28timecourse_IMAC_fxn11.24567.24567.2	18.21	18.21	1	5	1	0	1	1365.23	2649.5	79.959	-2.7	S3036s	TMT11	3025	(R)	NSSTPGLQVPVsPTVPIQNQK	(Y)	NS(0.0)S(0.0)T(0.0)PGLQVPVS(0.50)PT(0.50)VPIQNQK	PGLQVPVsPTVPIQN	K:TMT11,s:Phosphorylated S	KMT2A	HUMAN	HUMAN	Q03164	Q03164-3|Q03164-2	-0.103	0.506	125	-0.03	0.321	125	0.136	0.161	125	0.219	0.264	125	0.028	0.224	125	-0.19	0.209	125	0	0.152	125	0.071	0.143	125	0.063	0.198	125	-0.206	0.185	125	-0.216	0.342	125	49	7.1	849.85	Histone-lysine N-methyltransferase 2A
Q03164_KMT2A_T3067t _0	0.455585	0.0914485	1.5505	5.82742	0.632028	0.484431	-0.903452	0.183455	0.261371	-0.426402	1.06399	1.2585	0.0273442	1.16591	0.260045	-1.46924	-1.17554	-0.0655755	1.16631	-0.799396	Q03164	KMT2A	Q03164_KMT2A_T3067t _0_KMT2A	2	4	836.929	79.9675	0.4	397000000	16.66	16.66	16.66	79.9	FN20190829_SAM_JurkatCD3CD28timecourse_IMAC_fxn09.22784.22925.4	0	8	1	0	1	0.029	2	0.168	2	0.063	2	0.08	2	0.043	2	0.039	2	0	2	0.037	2	0.028	2	0.026	2	0.144	2	96.1	8458319	0.6267	63.97	36	0.866	Q03164_1_0_3046_3072_3057_3067	YVPNSTDSPGPSQISNAAVQTtPPHLK	1	2	Q03164_T3067t _1_0_3057_3067	FN20190829_SAM_JurkatCD3CD28timecourse_IMAC_fxn09.22784.22925.4	16.66	16.66	0	8	1	0	1	836.929	3264.73	79.9675	0.4	T3067t	TMT11	3046	(K)	YVPNSTDSPGPSQISNAAVQTtPPHLK	(P)	Y(0.0)VPNS(0.0)T(0.0)DS(0.0)PGPS(0.33)QIS(0.0)NAAVQT(0.33)T(0.33)PPHLK	SNAAVQTtPPHLKPA	K:TMT11,t:Phosphorylated T	KMT2A	HUMAN	HUMAN	Q03164	Q03164-3|Q03164-2	-0.103	0.506	125	-0.03	0.321	125	0.136	0.161	125	0.219	0.264	125	0.028	0.224	125	-0.19	0.209	125	0	0.152	125	0.071	0.143	125	0.063	0.198	125	-0.206	0.185	125	-0.216	0.342	125	50	7.1	849.85	Histone-lysine N-methyltransferase 2A
Q03164_KMT2A_S3216s _0	0.653723	0.0268679	0.900879	2.98741	-0.344908	0.791652	-1.02189	0.486117	0.502643	-0.441908	-0.617492	0.0246765	2.12373	-0.886474	1.1377	-1.2601	-0.783694		-1.13118	2.10341	Q03164	KMT2A	Q03164_KMT2A_S3216s _0_KMT2A	1	3	672.693	79.963	-1.7	47900000	13.68	13.68	13.68	77.6	FN20190829_SAM_JurkatCD3CD28timecourse_IMAC_fxn08.21944.21944.3	0.663	7	1	0	1	0	1	0	1		0	0	1	0	1	0	1	0	1	0	1	0	1	0	1	0	1	85.4	9505773	0.4129	61.65	12	0.806	Q03164_1_0_3205_3219_3215_3216	TDLSTTVATPSsGLK	1	1	Q03164_S3216s _1_0_3215_3216	FN20190829_SAM_JurkatCD3CD28timecourse_IMAC_fxn08.21944.21944.3	13.68	13.68	0.663	7	1	0	1	672.693	1936.1	79.963	-1.7	S3216s	TMT11	3205	(R)	TDLSTTVATPSsGLK	(K)	T(0.0)DLS(0.0)T(0.0)T(0.0)VAT(0.0)PS(0.50)S(0.50)GLK	TTVATPSsGLKKRPI	K:TMT11,s:Phosphorylated S	KMT2A	HUMAN	HUMAN	Q03164	Q03164-3|Q03164-2	-0.103	0.506	125	-0.03	0.321	125	0.136	0.161	125	0.219	0.264	125	0.028	0.224	125	-0.19	0.209	125	0	0.152	125	0.071	0.143	125	0.063	0.198	125	-0.206	0.185	125	-0.216	0.342	125	51	7.1	849.85	Histone-lysine N-methyltransferase 2A
Q03164_KMT2A_T3372t _1	0.753191	0.0779463	0.646512	1.91573	-0.397944	0.955807	-0.230789	-0.299852	0.64332	-1.65134		0.855452	0.473966	1.53206	0.861398	-0.867949	-0.648796	0.824378	-1.83377	1.23407	Q03164	KMT2A	Q03164_KMT2A_T3372t _1_KMT2A	1	3	731.427	79.9617	-2.1	6300000	14.37	14.37	14.37	74.3	FN20190829_SAM_JurkatCD3CD28timecourse_IMAC_fxn01.34790.34790.3	1.981	3	1	1	0	0	1	0	1	0	1	0	1		0	0	1	0	1	0	1	0	1	0	1	0	1	96.3	4296462	0.5914	98.7	2	0.854	Q03164_1_1_3369_3384_3372_3372	LLGtPDIGSISNLLIK	1	1	Q03164_T3372t _1_1_3372_3372	FN20190829_SAM_JurkatCD3CD28timecourse_IMAC_fxn01.34790.34790.3	14.37	14.37	1.981	3	1	1	0	731.427	2112.3	79.9617	-2.1	T3372t	TMT11	3369	(R)	LLGtPDIGSISNLLIK	(A)	LLGT(0.99)PDIGS(0.0)IS(0.0)NLLIK	TNPRLLGtPDIGSIS	K:TMT11,t:Phosphorylated T	KMT2A	HUMAN	HUMAN	Q03164	Q03164-3	-0.103	0.506	125	-0.03	0.321	125	0.136	0.161	125	0.219	0.264	125	0.028	0.224	125	-0.19	0.209	125	0	0.152	125	0.071	0.143	125	0.063	0.198	125	-0.206	0.185	125	-0.216	0.342	125	52	7.1	849.85	Histone-lysine N-methyltransferase 2A
Q03164_KMT2A_S3511s _0	0.341252	-0.103712	2.15453	8.28096	-0.435455	0.085051	-0.567696	0.806735	0.148561	-0.852804	0.113998	-0.567559	-0.0911474	0.395059	-0.0487584	-0.22483	-0.719457	-0.758802	0.154571	1.4589	Q03164	KMT2A	Q03164_KMT2A_S3511s _0_KMT2A	2	3	870.418	79.9646	-0.7	227000000	24.3	24.3	24.3	87.5	FN20190829_SAM_JurkatCD3CD28timecourse_IMAC_fxn07.16838.16838.3	0	10	1	0	1	0.017	2	0.105	2	0.064	2	0.064	2	0.047	2	0.203	2	0.086	2	0.052	2	0.087	2	0.09	2	0.057	2	100	35966060	0.0831	47.85	6	0.854	Q03164_1_0_3500_3524_3510_3520	ALSSAVQASPTsPGGSPSSPSSGQR	1	2	Q03164_S3511s _1_0_3510_3520	FN20190829_SAM_JurkatCD3CD28timecourse_IMAC_fxn07.16838.16838.3	24.3	24.3	0	10	1	0	1	870.418	2529.27	79.9646	-0.7	S3511s	TMT11	3500	(K)	ALSSAVQASPTsPGGSPSSPSSGQR	(S)	ALS(0.0)S(0.0)AVQAS(0.0)PT(0.17)S(0.17)PGGS(0.17)PS(0.17)S(0.17)PS(0.17)S(0.0)GQR	AVQASPTsPGGSPSS	s:Phosphorylated S	KMT2A	HUMAN	HUMAN	Q03164	Q03164-3|Q03164-2	-0.103	0.506	125	-0.03	0.321	125	0.136	0.161	125	0.219	0.264	125	0.028	0.224	125	-0.19	0.209	125	0	0.152	125	0.071	0.143	125	0.063	0.198	125	-0.206	0.185	125	-0.216	0.342	125	53	7.1	849.85	Histone-lysine N-methyltransferase 2A
Q03164_KMT2A_S3527s _1	0.611512	-0.307713	1.01084	3.49816	-0.212132	-0.229956	-0.546037	-0.210232	0.446872	0.403144	-0.636491	-0.403049	0.0273442	0.0385423	-0.755755	-0.784292	-0.610254	-0.243566	-0.625309	0.204845	Q03164	KMT2A	Q03164_KMT2A_S3527s _1_KMT2A	3	3	674.053	79.9673	0.5	3320000000	14.18	14.18	14.18	81.1	FN20190829_SAM_JurkatCD3CD28timecourse_IMAC_fxn04.15822.15822.3	1.115	4	1	1	0	0.881	3	0.816	3	0.172	3	0.028	3	0.377	3	0.687	3	0.051	3	0.144	3	0.139	3	0.331	3	0.781	3	93.3	47848049	0.7426	44.38	14	0.922	Q03164_1_1_3525_3537_3527_3527	SAsPSVPGPTKPK	1	3	Q03164_S3527s _1_1_3527_3527	FN20190829_SAM_JurkatCD3CD28timecourse_IMAC_fxn04.15822.15822.3	14.18	14.18	1.115	4	1	1	0	674.053	1940.18	79.9673	0.5	S3527s	TMT11	3525	(R)	SAsPSVPGPTKPK	(P)	S(0.0)AS(0.99)PS(0.0)VPGPT(0.0)KPK	SSGQRSAsPSVPGPT	K:TMT11,s:Phosphorylated S	KMT2A	HUMAN	HUMAN	Q03164	Q03164-3|Q03164-2	-0.103	0.506	125	-0.03	0.321	125	0.136	0.161	125	0.219	0.264	125	0.028	0.224	125	-0.19	0.209	125	0	0.152	125	0.071	0.143	125	0.063	0.198	125	-0.206	0.185	125	-0.216	0.342	125	54	7.1	849.85	Histone-lysine N-methyltransferase 2A
Q03164_KMT2A_S142s S153s _2	0.919283	-0.181749	0.276715	0.526937	-0.452754	-0.219715	0.0502465	0.0491816	0.88574	-0.2791	-1.72898	0.649814	-0.88413	0.346881	-0.121896	0.402603	0.488203	-0.740066	0.0491816		Q03164	KMT2A	Q03164_KMT2A_S142s S153s _2_KMT2A	1	3	1055.77	159.931	-0.4	34900000	20.36	20.36	20.36	90.6	FN20190829_SAM_JurkatCD3CD28timecourse_IMAC_fxn06.32985.32985.3	6.312	3	2	2	0	0	1	0	1	0	1	0	1	0	1	0	1	0	1	0	1	0	1	0	1		0	97.6	6055776	0.2981	89.23	13	0.852	Q03164_2_2_131_158_142_153	AVFGESGGGGGsGEDEQFLGFGsDEEVR	1	1	Q03164_S142sS153s_2_2_142_153	FN20190829_SAM_JurkatCD3CD28timecourse_IMAC_fxn06.32985.32985.3	20.36	20.36	6.312	3	2	2	0	1055.77	3005.36	159.931	-0.4	S142s S153s	TMT11	131	(R)	AVFGESGGGGGsGEDEQFLGFGsDEEVR	(V)	AVFGES(0.0)GGGGGS(0.99)GEDEQFLGFGS(0.99)DEEVR	ESGGGGGsGEDEQFL|EQFLGFGsDEEVRVR	s:Phosphorylated S	KMT2A	HUMAN	HUMAN	Q03164	Q03164|Q03164-2	-0.103	0.506	125	-0.03	0.321	125	0.136	0.161	125	0.219	0.264	125	0.028	0.224	125	-0.19	0.209	125	0	0.152	125	0.071	0.143	125	0.063	0.198	125	-0.206	0.185	125	-0.216	0.342	125	55	7.1	849.85	Histone-lysine N-methyltransferase 2A
Q03164_KMT2A_S194s S202s _1	0.422233	0.377389	1.73269	6.44112	-0.0566721	1.45254	-0.987445	0.780583	0.226928	-1.87617	2.35597	-0.649814	1.49482	1.15627	1.70654	-1.64701		-0.327877	0.526946	1.03422	Q03164	KMT2A	Q03164_KMT2A_S194s S202s _1_KMT2A	1	4	746.136	159.932	-0.2	12800000	12.66	12.66	12.66	66.4	FN20190829_SAM_JurkatCD3CD28timecourse_IMAC_fxn02.29825.29825.4	0.64	6	2	1	1	0	1		0	0	1	0	1	0	1	0	1	0	1	0	1	0	1	0	1	0	1	93.2	1583482	0.6338	82.5	23	0.912	Q03164_2_1_186_205_194_204	NSAILSDPsVFSPLNKsETK	1	1	Q03164_S194sS202s_2_1_194_204	FN20190829_SAM_JurkatCD3CD28timecourse_IMAC_fxn02.29825.29825.4	12.66	12.66	0.64	6	2	1	1	746.136	2821.59	159.932	-0.2	S194s S202s	TMT11	186	(R)	NSAILSDPsVFSPLNKsETK	(S)	NS(0.0)AILS(0.0)DPS(0.99)VFS(0.33)PLNKS(0.33)ET(0.33)K	SAILSDPsVFSPLNK|VFSPLNKsETKSGDK	K:TMT11,s:Phosphorylated S	KMT2A	HUMAN	HUMAN	Q03164	Q03164|Q03164-2	-0.103	0.506	125	-0.03	0.321	125	0.136	0.161	125	0.219	0.264	125	0.028	0.224	125	-0.19	0.209	125	0	0.152	125	0.071	0.143	125	0.063	0.198	125	-0.206	0.185	125	-0.216	0.342	125	57	7.1	849.85	Histone-lysine N-methyltransferase 2A
Q03164_KMT2A_S1115s S1119s _1	0.172555	0.0719474	4.07286	14.8332	1.85649	0.600228	-1.60565	-0.880897	0.0328613	-0.100786	3.08746	2.58281	1.63154	-0.00963558	0.178781	-1.92413	-2.74293	-0.149887	-0.927425	-0.83437	Q03164	KMT2A	Q03164_KMT2A_S1115s S1119s _1_KMT2A	2	3	767.38	159.936	1.3	21000000	11.93	11.93	5.66	73.7	FN20190829_SAM_JurkatCD3CD28timecourse_IMAC_fxn06.28493.28493.3	1.057	3	2	1	1	0.128	2	0.083	2	0.129	2	0.107	2	0.056	2	0.156	2	0.022	2	0.212	2	0.115	2	0.331	2	0.167	2	83.2	3542385	0.5376	77.22	12	0.889	Q03164_2_1_1114_1130_1114_1119	SsIAGsEDAEPLAPPIK	1	2	Q03164_S1115sS1119s_2_1_1114_1119	FN20190829_SAM_JurkatCD3CD28timecourse_IMAC_fxn06.28493.28493.3	11.93	11.93	1.057	3	2	1	1	767.38	2140.19	159.936	1.3	S1115s S1119s	TMT11	1114	(K)	SsIAGsEDAEPLAPPIK	(P)	S(0.50)S(0.50)IAGS(0.99)EDAEPLAPPIK	MGNDDKSsIAGSEDA|DKSSIAGsEDAEPLA	K:TMT11,s:Phosphorylated S	KMT2A	HUMAN	HUMAN	Q03164	Q03164-3|Q03164-2	-0.103	0.506	125	-0.03	0.321	125	0.136	0.161	125	0.219	0.264	125	0.028	0.224	125	-0.19	0.209	125	0	0.152	125	0.071	0.143	125	0.063	0.198	125	-0.206	0.185	125	-0.216	0.342	125	58	7.1	849.85	Histone-lysine N-methyltransferase 2A
Q03164_KMT2A_S1837s T1839t _2	0.624436	-0.00954944	0.974495	3.33922	-0.382768	-0.123197	0.168679	0.453408	0.46353	-0.403144	-0.465494	-0.279667	-0.0820327	0.395059	-0.682617	0.094115	0.32761	0.0843113	0.112415	0.7944	Q03164	KMT2A	Q03164_KMT2A_S1837s T1839t _2_KMT2A	2	3	923.103	159.932	-0.2	1950000000	16.87	16.87	16.87	79.8	FN20190829_SAM_JurkatCD3CD28timecourse_IMAC_fxn06.27852.28113.3	1.587	5	2	2	0	0.044	2	0.017	2	0.005	2	0.012	2	0.015	2	0.012	2	0.003	2	0.022	2	0.023	2	0.041	2	0.086	2	87	38636593	0.6221	75.72	60	0.929	Q03164_2_2_1831_1853_1837_1839	GPGEPDsPtPLHPPTPPILSTDR	1	2	Q03164_S1837sT1839t_2_2_1837_1839	FN20190829_SAM_JurkatCD3CD28timecourse_IMAC_fxn06.27852.28113.3	16.87	16.87	1.587	5	2	2	0	923.103	2607.36	159.932	-0.2	S1837s T1839t	TMT11	1831	(K)	GPGEPDsPtPLHPPTPPILSTDR	(S)	GPGEPDS(0.99)PT(0.99)PLHPPT(0.0)PPILS(0.0)T(0.0)DR	KGPGEPDsPTPLHPP|PGEPDSPtPLHPPTP	s:Phosphorylated S,t:Phosphorylated T	KMT2A	HUMAN	HUMAN	Q03164	Q03164-3|Q03164-2	-0.103	0.506	125	-0.03	0.321	125	0.136	0.161	125	0.219	0.264	125	0.028	0.224	125	-0.19	0.209	125	0	0.152	125	0.071	0.143	125	0.063	0.198	125	-0.206	0.185	125	-0.216	0.342	125	59	7.1	849.85	Histone-lysine N-methyltransferase 2A
Q03164_KMT2A_S2156s T2169t _1	0.274442	-0.0690239	2.6629	10.1934	-0.821989	-0.038853	0.143521	0.696349	0.0956454	-0.821793	-1.03549	-0.608687	0.656261	-0.472144	-0.300677	-0.0522861	0.520321	-0.0374717	0.393453	0.999246	Q03164	KMT2A	Q03164_KMT2A_S2156s T2169t _1_KMT2A	2	5	749.972	159.943	2.8	14200000	10.85	10.85	10.85	60	FN20190829_SAM_JurkatCD3CD28timecourse_IMAC_fxn02.28788.28788.5	0.794	9	2	1	1	0.254	2	0.047	2	0.113	2	0.047	2	0.021	2	0.014	2	0.08	2	0.015	2	0.023	2	0.029	2	0.042	2	80.1	1223054	0.3515	78.87	0	-1.768	Q03164_2_1_2156_2188_2156_2169	sPGCRPLPSAGSPtPTTHEIVTVGDPLLSSGLR	1	2	Q03164_S2156sT2169t_2_1_2156_2169	FN20190829_SAM_JurkatCD3CD28timecourse_IMAC_fxn02.28788.28788.5	10.85	10.85	0.794	9	2	1	1	749.972	3585.89	159.943	2.8	S2156s T2169t	TMT11	2156	(R)	sPGCRPLPSAGSPtPTTHEIVTVGDPLLSSGLR	(S)	S(0.99)PGCRPLPS(0.33)AGS(0.33)PT(0.33)PT(0.0)T(0.0)HEIVT(0.0)VGDPLLS(0.0)S(0.0)GLR	SYSPTQRsPGCRPLP|LPSAGSPtPTTHEIV	C:Carbamidomethylation,s:Phosphorylated S,t:Phosphorylated T	KMT2A	HUMAN	HUMAN	Q03164	Q03164-3|Q03164-2	-0.103	0.506	125	-0.03	0.321	125	0.136	0.161	125	0.219	0.264	125	0.028	0.224	125	-0.19	0.209	125	0	0.152	125	0.071	0.143	125	0.063	0.198	125	-0.206	0.185	125	-0.216	0.342	125	60	7.1	849.85	Histone-lysine N-methyltransferase 2A
Q03164_KMT2A_S2391s S2392s _2	0.211349	0.449796	3.54089	12.704	0.733995	-0.23988	0.40903	1.09878	0.0536538	0.78303	0.398995	1.01996	-0.282557	-0.144534	-0.29255	-0.240516		1.05858	1.39816	0.799396	Q03164	KMT2A	Q03164_KMT2A_S2391s S2392s _2_KMT2A	1	4	824.35	159.927	-1.8	29500000	20.31	20.31	20.31	89.2	FN20190829_SAM_JurkatCD3CD28timecourse_IMAC_fxn3and10_3plus.9146.9146.4	2.652	7	2	2	0	0	1		0	0	1	0	1	0	1	0	1	0	1	0	1	0	1	0	1	0	1	100	7274183	0.4723	31.35	2	-0.292	Q03164_2_2_2377_2400_2391_2392	NDRDQHTDSTQSANssPDEDTEVK	1	1	Q03164_S2391sS2392s_2_2_2391_2392	FN20190829_SAM_JurkatCD3CD28timecourse_IMAC_fxn3and10_3plus.9146.9146.4	20.31	20.31	2.652	7	2	2	0	824.35	3134.45	159.927	-1.8	S2391s S2392s	TMT11	2377	(R)	NDRDQHTDSTQSANssPDEDTEVK	(T)	NDRDQHT(0.0)DS(0.0)T(0.0)QS(0.0)ANS(0.99)S(0.99)PDEDT(0.0)EVK	DSTQSANsSPDEDTE|STQSANSsPDEDTEV	K:TMT11,s:Phosphorylated S	KMT2A	HUMAN	HUMAN	Q03164	Q03164-3|Q03164-2	-0.103	0.506	125	-0.03	0.321	125	0.136	0.161	125	0.219	0.264	125	0.028	0.224	125	-0.19	0.209	125	0	0.152	125	0.071	0.143	125	0.063	0.198	125	-0.206	0.185	125	-0.216	0.342	125	61	7.1	849.85	Histone-lysine N-methyltransferase 2A
Q03164_KMT2A_T3028t S3036s _0	0.798922	0.107216	0.540834	1.4895	0.154572	0.443482	-0.0363056	-0.252934	0.709659	-0.255841	0.151998	0.567559	0.893245	0.404694	0.0325056	-0.439203	-0.0256949	0.355981	-0.955529	0.449661	Q03164	KMT2A	Q03164_KMT2A_T3028t S3036s _0_KMT2A	2	3	937.148	159.932	-0.2	399000000	11.28	11.28	11.28	64	FN20190829_SAM_JurkatCD3CD28timecourse_IMAC_fxn02.26826.26963.3	0	5	2	0	2	0.047	2	0.038	2	0.029	2	0.016	2	0.087	2	0.085	2	0.015	2	0.03	2	0.192	2	0.027	2	0.03	2	92.4	4468370	0.6695	74.62	19	0.87	Q03164_2_0_3025_3045_3026_3038	NSStPGLQVPVsPTVPIQNQK	1	2	Q03164_T3028tS3036s_2_0_3026_3038	FN20190829_SAM_JurkatCD3CD28timecourse_IMAC_fxn02.26826.26963.3	11.28	11.28	0	5	2	0	2	937.148	2649.5	159.932	-0.2	T3028t S3036s	TMT11	3025	(R)	NSStPGLQVPVsPTVPIQNQK	(Y)	NS(0.20)S(0.20)T(0.20)PGLQVPVS(0.20)PT(0.20)VPIQNQK	DLTRNSStPGLQVPV|PGLQVPVsPTVPIQN	K:TMT11,t:Phosphorylated T,s:Phosphorylated S	KMT2A	HUMAN	HUMAN	Q03164	Q03164-3|Q03164-2	-0.103	0.506	125	-0.03	0.321	125	0.136	0.161	125	0.219	0.264	125	0.028	0.224	125	-0.19	0.209	125	0	0.152	125	0.071	0.143	125	0.063	0.198	125	-0.206	0.185	125	-0.216	0.342	125	62	7.1	849.85	Histone-lysine N-methyltransferase 2A
Q03164_KMT2A_S3511s S3518s _0	0.814253	-0.16356	0.508795	1.36138	-0.161066	-0.326604	-0.188709	0.114991	0.730907	-0.209325	0.104499	-0.378373	0	-0.289067	-0.690744	0.428746	-0.404694	-0.590179	0.0351297	0.194853	Q03164	KMT2A	Q03164_KMT2A_S3511s S3518s _0_KMT2A	5	3	897.076	159.94	2.6	1470000000	19.08	19.08	19.08	77	FN20190829_SAM_JurkatCD3CD28timecourse_IMAC_fxn11.16789.16921.3	0	10	2	0	2	0.129	5	0.106	5	0.042	5	0.067	5	0.144	5	0.089	5	0.04	5	0.069	5	0.084	5	0.067	5	0.231	5	100	10304360	0.1467	50.6	16	0.866	Q03164_2_0_3500_3524_3510_3520	ALSSAVQASPTsPGGSPSsPSSGQR	1	5	Q03164_S3511sS3518s_2_0_3510_3520	FN20190829_SAM_JurkatCD3CD28timecourse_IMAC_fxn11.16789.16921.3	19.08	19.08	0	10	2	0	2	897.076	2529.27	159.94	2.6	S3511s S3518s	TMT11	3500	(K)	ALSSAVQASPTsPGGSPSsPSSGQR	(S)	ALS(0.0)S(0.0)AVQAS(0.0)PT(0.17)S(0.17)PGGS(0.17)PS(0.17)S(0.17)PS(0.17)S(0.0)GQR	AVQASPTsPGGSPSS|SPGGSPSsPSSGQRS	s:Phosphorylated S	KMT2A	HUMAN	HUMAN	Q03164	Q03164|Q03164-2|Q03164-3	-0.103	0.506	125	-0.03	0.321	125	0.136	0.161	125	0.219	0.264	125	0.028	0.224	125	-0.19	0.209	125	0	0.152	125	0.071	0.143	125	0.063	0.198	125	-0.206	0.185	125	-0.216	0.342	125	63	7.1	849.85	Histone-lysine N-methyltransferase 2A
Q03164_KMT2A_T3510t S3511s S3515s _0	0.277043	0.0748697	2.63922	10.1073	-0.666895	-0.704975	0.889567	1.13524	0.097559	-0.356627	-1.58648	-0.0575785	-0.510425	-1.32007	-0.284424	0.925464	1.26547	0.477764	-0.182675	2.45315	Q03164	KMT2A	Q03164_KMT2A_T3510t S3511s S3515s _0_KMT2A	2	3	923.729	239.897	-0.7	422000000	15.5	15.5	15.5	75.3	FN20190829_SAM_JurkatCD3CD28timecourse_IMAC_fxn07.18590.18723.3	0	10	3	0	3	0.188	2	0.193	2	0.122	2	0.111	2	0.096	2	0.018	2	0.065	2	0.194	2	0.058	2	0.04	2	0.446	2	100	12913528	0.2261	52.48	36	0.853	Q03164_3_0_3500_3524_3508_3515	ALSSAVQASPtsPGGsPSSPSSGQR	1	2	Q03164_T3510tS3511sS3515s_3_0_3508_3515	FN20190829_SAM_JurkatCD3CD28timecourse_IMAC_fxn07.18590.18723.3	15.5	15.5	0	10	3	0	3	923.729	2529.27	239.897	-0.7	T3510t S3511s S3515s	TMT11	3500	(K)	ALSSAVQASPtsPGGsPSSPSSGQR	(S)	ALS(0.0)S(0.0)AVQAS(0.25)PT(0.25)S(0.25)PGGS(0.25)PS(0.0)S(0.0)PS(0.0)S(0.0)GQR	SAVQASPtSPGGSPS|AVQASPTsPGGSPSS|SPTSPGGsPSSPSSG	t:Phosphorylated T,s:Phosphorylated S	KMT2A	HUMAN	HUMAN	Q03164	Q03164-3|Q03164-2	-0.103	0.506	125	-0.03	0.321	125	0.136	0.161	125	0.219	0.264	125	0.028	0.224	125	-0.19	0.209	125	0	0.152	125	0.071	0.143	125	0.063	0.198	125	-0.206	0.185	125	-0.216	0.342	125	64	7.1	849.85	Histone-lysine N-methyltransferase 2A
A9Z1X7_SRRM1_S10s _1	0.122497	-0.407326	5.73934	18.4454	-1.70211	1.59913	-0.833671	-1.48271	0.0143041	-0.558199		-2.84602	1.53128	1.81149	1.45462	-0.0993436	-1.36183	-1.03984	-2.62068	-0.34474	A9Z1X7	NotFound	A9Z1X7_SRRM1_S10s _1_NotFound	1	2	643.781	79.9643	-1.6	1450000000	9.18	5.01	9.18	68.5	FN20190829_SAM_JurkatCD3CD28timecourse_IMAC_fxn02.5113.5113.2	1.371	2	1	1	0	0	1	0	1	0	1	0	1		0	0	1	0	1	0	1	0	1	0	1	0	1	100	152325708	0.4392	18.45	10	0.931	A9Z1X7_1_1_8_16_10_10	GTsAEQDNR	1	1	A9Z1X7_S10s _1_1_10_10	FN20190829_SAM_JurkatCD3CD28timecourse_IMAC_fxn02.5113.5113.2	9.18	5.01	1.371	2	1	1	0	643.781	1206.59	79.9643	-1.6	S10s	TMT11	8	(R)	GTsAEQDNR	(F)	GT(0.0)S(0.99)AEQDNR	AGFFRGTsAEQDNRF	s:Phosphorylated S	SRRM1	HUMAN	HUMAN	A9Z1X7	A9Z1X7|Q8IYB3|Q8IYB3-2|E9PCT1|M0R1E7	-0.055	0.671	1130	-0.024	0.419	1131	0.153	0.226	1131	0.223	0.401	1131	0.024	0.216	1131	-0.242	0.259	1130	0	0.197	1131	0.066	0.239	1131	0.077	0.425	1131	-0.199	0.276	1131	-0.207	0.411	1131	3	8.1	845.14	Serine/arginine repetitive matrix protein 1
A9Z1X7_SRRM1_S18s _1	0.211827	-0.416658	3.37841	12.6605	2.00615	-2.29893	1.76839	-4.50504	0.0541933	-1.20943	5.62392	1.60397	-4.65763	-1.79222	-0.446952	-0.235287	5.42804	0.112415	-3.34435	-5.66572	A9Z1X7	NotFound	A9Z1X7_SRRM1_S18s _1_NotFound	2	2	996.482	79.9646	-0.9	649000000	11.71	11.71	11.71	66.9	FN20190829_SAM_JurkatCD3CD28timecourse_IMAC_fxn08.10842.10842.2	11.709	3	1	1	0	0.068	2	0.03	2	0.024	2	0.031	2	0.017	2	0	2	0.076	2	0.012	2	0.001	2	0.057	2	0.051	2	100	4740172	1.4245	33.25	4	0.821	A9Z1X7_1_1_8_20_18_18	GTSAEQDNRFsNK	1	2	A9Z1X7_S18s _1_1_18_18	FN20190829_SAM_JurkatCD3CD28timecourse_IMAC_fxn08.10842.10842.2	11.71	11.71	11.709	3	1	1	0	996.482	1911.99	79.9646	-0.9	S18s	TMT11	8	(R)	GTSAEQDNRFsNK	(Q)	GT(0.0)S(0.0)AEQDNRFS(0.99)NK	AEQDNRFsNKQKKLL	K:TMT11,s:Phosphorylated S	SRRM1	HUMAN	HUMAN	A9Z1X7	A9Z1X7	-0.055	0.671	1130	-0.024	0.419	1131	0.153	0.226	1131	0.223	0.401	1131	0.024	0.216	1131	-0.242	0.259	1130	0	0.197	1131	0.066	0.239	1131	0.077	0.425	1131	-0.199	0.276	1131	-0.207	0.411	1131	4	8.1	845.14	Serine/arginine repetitive matrix protein 1
A9Z1X7_SRRM1_T220t _1	0.943482	-0.0326321	0.221546	0.360925	-0.249845	-0.262075	0.125439	0.400245	0.920254	1.32572	-0.569992	-1.50527	0.0273442	-0.0578135	-0.755755	-0.75292	0.0706609	1.05858	-0.203752	1.00424	A9Z1X7	NotFound	A9Z1X7_SRRM1_T220t _1_NotFound	23	3	707.732	79.9662	0	32500000000	14.48	14.48	14.48	76.2	FN20190829_SAM_JurkatCD3CD28timecourse_IMAC_fxn02.20304.20771.3	3.075	2	1	1	0	1.041	23	0.494	23	0.244	23	0.517	23	0.213	23	0.276	23	0.215	23	0.255	23	0.675	23	0.504	23	0.354	23	91.3	10407447	1.616	57.27	14	0.848	A9Z1X7_1_1_218_229_220_220	EKtPELPEPSVK	1	23	A9Z1X7_T220t _1_1_220_220	FN20190829_SAM_JurkatCD3CD28timecourse_IMAC_fxn02.20304.20771.3	14.48	14.48	3.075	2	1	1	0	707.732	2041.21	79.9662	0	T220t	TMT11	218	(K)	EKtPELPEPSVK	(V)	EKT(0.99)PELPEPS(0.0)VK	APEKKEKtPELPEPS	K:TMT11,t:Phosphorylated T	SRRM1	HUMAN	HUMAN	A9Z1X7	A9Z1X7|Q8IYB3|Q8IYB3-2|E9PCT1	-0.055	0.671	1130	-0.024	0.419	1131	0.153	0.226	1131	0.223	0.401	1131	0.024	0.216	1131	-0.242	0.259	1130	0	0.197	1131	0.066	0.239	1131	0.077	0.425	1131	-0.199	0.276	1131	-0.207	0.411	1131	6	8.1	845.14	Serine/arginine repetitive matrix protein 1
A9Z1X7_SRRM1_S234s _1	0.0675797	-0.0137508	8.94328	24.6485	-0.989754	1.28345	-0.969432	0.449973	0.00342882	-0.721007		-1.2585	1.39456	0.944287	1.51151	-1.47447	-0.693762	-0.740066	0.140519	0.759427	A9Z1X7	NotFound	A9Z1X7_SRRM1_S234s _1_NotFound	1	4	650.61	79.9648	-0.6	91200000	15.34	15.34	15.34	81.6	FN20190829_SAM_JurkatCD3CD28timecourse_IMAC_fxn07.22579.22579.4	1.378	5	1	1	0	0	1	0	1	0	1	0	1		0	0	1	0	1	0	1	0	1	0	1	0	1	87.5	14160109	0.5913	62.7	13	0.86	A9Z1X7_1_1_230_246_234_234	VKEPsVQEATSTSDILK	1	1	A9Z1X7_S234s _1_1_234_234	FN20190829_SAM_JurkatCD3CD28timecourse_IMAC_fxn07.22579.22579.4	15.34	15.34	1.378	5	1	1	0	650.61	2519.45	79.9648	-0.6	S234s	TMT11	230	(K)	VKEPsVQEATSTSDILK	(V)	VKEPS(0.99)VQEAT(0.0)S(0.0)T(0.0)S(0.0)DILK	SVKVKEPsVQEATST	K:TMT11,s:Phosphorylated S	SRRM1	HUMAN	HUMAN	A9Z1X7	A9Z1X7|Q8IYB3|Q8IYB3-2|E9PCT1	-0.055	0.671	1130	-0.024	0.419	1131	0.153	0.226	1131	0.223	0.401	1131	0.024	0.216	1131	-0.242	0.259	1130	0	0.197	1131	0.066	0.239	1131	0.077	0.425	1131	-0.199	0.276	1131	-0.207	0.411	1131	7	8.1	845.14	Serine/arginine repetitive matrix protein 1
A9Z1X7_SRRM1_T239t _1	0.10374	0.30118	6.15443	20.3271	0.27182	1.37725	-0.982846	0.65716	0.00927445	0.116292	-0.674491	1.37366	1.60419	1.19481	1.33273	-1.07709	-0.822236	-1.04921	0.74475	0.56957	A9Z1X7	NotFound	A9Z1X7_SRRM1_T239t _1_NotFound	3	3	867.145	79.9675	0.5	459000000	16.68	16.68	16.68	78.2	FN20190829_SAM_JurkatCD3CD28timecourse_IMAC_fxn07.22554.22554.3	1.178	5	1	1	0	0.165	3	0.063	3	0.108	3	0.109	3	0.131	3	0.161	3	0.158	3	0.082	3	0.046	3	0.145	3	0.228	3	97.6	28818734	0.5361	62.7	13	0.865	A9Z1X7_1_1_230_246_239_239	VKEPSVQEAtSTSDILK	1	3	A9Z1X7_T239t _1_1_239_239	FN20190829_SAM_JurkatCD3CD28timecourse_IMAC_fxn07.22554.22554.3	16.68	16.68	1.178	5	1	1	0	867.145	2519.45	79.9675	0.5	T239t	TMT11	230	(K)	VKEPSVQEAtSTSDILK	(V)	VKEPS(0.0)VQEAT(0.99)S(0.0)T(0.0)S(0.0)DILK	EPSVQEAtSTSDILK	K:TMT11,t:Phosphorylated T	SRRM1	HUMAN	HUMAN	A9Z1X7	A9Z1X7|Q8IYB3|Q8IYB3-2	-0.055	0.671	1130	-0.024	0.419	1131	0.153	0.226	1131	0.223	0.401	1131	0.024	0.216	1131	-0.242	0.259	1130	0	0.197	1131	0.066	0.239	1131	0.077	0.425	1131	-0.199	0.276	1131	-0.207	0.411	1131	8	8.1	845.14	Serine/arginine repetitive matrix protein 1
A9Z1X7_SRRM1_S260s _1	0.33619	-0.114292	2.18613	8.40392	-1.17856	-0.0229652	-0.240261	1.53408	0.144414	-0.480672	-2.23247	-0.82255	0.0273442	0.838296	-0.934535	-1.86661	0.218407	0.927425	0.77988	2.28827	A9Z1X7	NotFound	A9Z1X7_SRRM1_S260s _1_NotFound	11	5	579.736	79.9711	1.6	61300000000	15.12	15.12	15.12	85.6	FN20190829_SAM_JurkatCD3CD28timecourse_IMAC_fxn3and10_3plus.18996.18996.5	99	1	1	1	0	0.928	11	0.374	11	0.18	11	0.462	11	0.207	11	0.173	11	0.069	11	0.097	11	0.491	11	0.316	11	0.357	11	98.7	19036619	0.278	57.03	8	0.837	A9Z1X7_1_1_247_263_260_260	VPKPEPIPEPKEPsPEK	1	11	A9Z1X7_S260s _1_1_260_260	FN20190829_SAM_JurkatCD3CD28timecourse_IMAC_fxn3and10_3plus.18996.18996.5	15.12	15.12	99	1	1	1	0	579.736	2814.68	79.9711	1.6	S260s	TMT11	247	(K)	VPKPEPIPEPKEPsPEK	(N)	VPKPEPIPEPKEPS(1.0)PEK	IPEPKEPsPEKNSKK	K:TMT11,s:Phosphorylated S	SRRM1	HUMAN	HUMAN	A9Z1X7	A9Z1X7|Q8IYB3|Q8IYB3-2|E9PCT1	-0.055	0.671	1130	-0.024	0.419	1131	0.153	0.226	1131	0.223	0.401	1131	0.024	0.216	1131	-0.242	0.259	1130	0	0.197	1131	0.066	0.239	1131	0.077	0.425	1131	-0.199	0.276	1131	-0.207	0.411	1131	9	8.1	845.14	Serine/arginine repetitive matrix protein 1
A9Z1X7_SRRM1_S397s _1	0.441727	-0.0455392	1.60663	6.06335	-0.518963	0.843827	-0.520726	0.0433267	0.247551	0.441908	-0.674491	-1.32431	0.300786	1.68623	0.544468	-0.679719	-1.07919	0.196726	0.611257	-0.524604	A9Z1X7	NotFound	A9Z1X7_SRRM1_S397s _1_NotFound	2	4	455.754	79.9637	-1.5	2660000000	8.58	8.58	8.58	63.3	FN20190829_SAM_JurkatCD3CD28timecourse_IMAC_fxn05.10786.10971.4	1.416	2	1	1	0	0.026	2	0.007	2	0.023	2	0.067	2	0	2	0.064	2	0.012	2	0.109	2	0.008	2	0.023	2	0.012	2	85.6	26067315	0.5648	31.48	33	0.926	A9Z1X7_1_1_394_405_397_397	HRPsPPATPPPK	1	2	A9Z1X7_S397s _1_1_397_397	FN20190829_SAM_JurkatCD3CD28timecourse_IMAC_fxn05.10786.10971.4	8.58	8.58	1.416	2	1	1	0	455.754	1740.03	79.9637	-1.5	S397s	TMT11	394	(R)	HRPsPPATPPPK	(T)	HRPS(0.99)PPAT(0.0)PPPK	PRRRHRPsPPATPPP	K:TMT11,s:Phosphorylated S	SRRM1	HUMAN	HUMAN	A9Z1X7	A9Z1X7|Q8IYB3|E9PCT1	-0.055	0.671	1130	-0.024	0.419	1131	0.153	0.226	1131	0.223	0.401	1131	0.024	0.216	1131	-0.242	0.259	1130	0	0.197	1131	0.066	0.239	1131	0.077	0.425	1131	-0.199	0.276	1131	-0.207	0.411	1131	13	8.1	845.14	Serine/arginine repetitive matrix protein 1
A9Z1X7_SRRM1_S409s _1	0.814731	-0.0826772	0.507777	1.35734	-0.375663	0.102413	-0.125453	0.143329	0.731587	0.271347	-0.674491	-0.723844	0.0273442	-0.0289067	0.308803	-0.0209144	-0.205559	-0.149887	-0.252934	0.539593	A9Z1X7	NotFound	A9Z1X7_SRRM1_S409s _1_NotFound	14	3	573.282	79.9634	-1.7	74700000000	9.78	9.78	9.78	65.1	FN20190829_SAM_JurkatCD3CD28timecourse_IMAC_fxn05.4261.4261.3	1.489	4	1	1	0	0.432	12	0.573	12	0.35	12	0.694	12	0.354	12	0.195	12	0.154	12	0.167	12	0.688	12	0.322	12	0.328	12	100	11861733	0.1558	15.45	14	0.959	A9Z1X7_1_1_406_417_409_409	TRHsPTPQQSNR	1	14	A9Z1X7_S409s _1_1_409_409	FN20190829_SAM_JurkatCD3CD28timecourse_IMAC_fxn05.4261.4261.3	9.78	9.78	1.489	4	1	1	0	573.282	1637.87	79.9634	-1.7	S409s	TMT11	406	(K)	TRHsPTPQQSNR	(T)	T(0.0)RHS(0.99)PT(0.0)PQQS(0.0)NR	PPPKTRHsPTPQQSN	s:Phosphorylated S	SRRM1	HUMAN	HUMAN	A9Z1X7	A9Z1X7|Q8IYB3|Q8IYB3-2|E9PCT1	-0.055	0.671	1130	-0.024	0.419	1131	0.153	0.226	1131	0.223	0.401	1131	0.024	0.216	1131	-0.242	0.259	1130	0	0.197	1131	0.066	0.239	1131	0.077	0.425	1131	-0.199	0.276	1131	-0.207	0.411	1131	14	8.1	845.14	Serine/arginine repetitive matrix protein 1
A9Z1X7_SRRM1_S426s _1	0.795407	1.45338	0.548159	1.51908	2.33654	2.88829	-1.22691	1.9967	0.704842	9.2568	-3.07796	0.830775	0.182295	-1.77295	10.2555	-3.11625	5.64645	-6.21094	3.46379	0.5296	A9Z1X7	NotFound	A9Z1X7_SRRM1_S426s _1_NotFound	2	2	505.765	79.9661	-0.2	20900000000	8.46	8.46	8.46	73.7	FN20190829_SAM_JurkatCD3CD28timecourse_IMAC_fxn3and10_2plus.10065.10320.2	2.941	2	1	1	0	0.626	2	1.034	2	0.608	2	1.372	2	0.253	2	0.39	2	0.017	2	0.297	2	1.351	2	0.405	2	0.059	2	92.1	38369373	1.1762	35.35	14	0.961	A9Z1X7_1_1_423_429_426_426	VSVsPGR	1	2	A9Z1X7_S426s _1_1_426_426	FN20190829_SAM_JurkatCD3CD28timecourse_IMAC_fxn3and10_2plus.10065.10320.2	8.46	8.46	2.941	2	1	1	0	505.765	930.557	79.9661	-0.2	S426s	TMT11	423	(R)	VSVsPGR	(T)	VS(0.0)VS(0.99)PGR	RKSRVSVsPGRTSGK	s:Phosphorylated S	SRRM1	HUMAN	HUMAN	A9Z1X7	A9Z1X7|Q8IYB3|Q8IYB3-2|E9PCT1	-0.055	0.671	1130	-0.024	0.419	1131	0.153	0.226	1131	0.223	0.401	1131	0.024	0.216	1131	-0.242	0.259	1130	0	0.197	1131	0.066	0.239	1131	0.077	0.425	1131	-0.199	0.276	1131	-0.207	0.411	1131	15	8.1	845.14	Serine/arginine repetitive matrix protein 1
A9Z1X7_SRRM1_S445s _1	0.393678	-0.271624	1.84388	7.04324	-0.170164	-1.70768	1.27488	-0.589477	0.19755	2.25606	-0.940487	-1.82606	0.0273442	-3.51699	-1.63341	1.55813	1.55454	0.711962	-1.53868	0.359728	A9Z1X7	NotFound	A9Z1X7_SRRM1_S445s _1_NotFound	11	3	587.326	79.9688	1.4	74400000000	10.94	10.94	10.94	67.1	FN20190829_SAM_JurkatCD3CD28timecourse_IMAC_fxn12.6904.6904.3	10.941	2	1	1	0	1.351	11	1.053	11	0.298	11	0.317	11	0.445	11	0.623	11	0.194	11	0.328	11	0.274	11	0.296	11	1.291	11	96.3	80153244	0.1653	25.1	10	0.865	A9Z1X7_1_1_443_453_445_445	REsPSPAPKPR	1	11	A9Z1X7_S445s _1_1_445_445	FN20190829_SAM_JurkatCD3CD28timecourse_IMAC_fxn12.6904.6904.3	10.94	10.94	10.941	2	1	1	0	587.326	1680	79.9688	1.4	S445s	TMT11	443	(K)	REsPSPAPKPR	(K)	RES(0.99)PS(0.0)PAPKPR	KGTEKREsPSPAPKP	K:TMT11,s:Phosphorylated S	SRRM1	HUMAN	HUMAN	A9Z1X7	A9Z1X7|Q8IYB3|Q8IYB3-2|E9PCT1	-0.055	0.671	1130	-0.024	0.419	1131	0.153	0.226	1131	0.223	0.401	1131	0.024	0.216	1131	-0.242	0.259	1130	0	0.197	1131	0.066	0.239	1131	0.077	0.425	1131	-0.199	0.276	1131	-0.207	0.411	1131	16	8.1	845.14	Serine/arginine repetitive matrix protein 1
A9Z1X7_SRRM1_S447s _1	0.0972354	0.359522	6.43773	20.9805	1.90809	-0.0962188	-0.211335	-0.42343	0.00797909	1.62808	2.57446	1.52172	0.0273442	-0.616677	0.300677	-0.711091	0.301915	-0.22483	0.337245	-1.18411	A9Z1X7	NotFound	A9Z1X7_SRRM1_S447s _1_NotFound	3	3	502.94	79.9642	-1.4	5920000000	9.15	9.15	9.15	64.5	FN20190829_SAM_JurkatCD3CD28timecourse_IMAC_fxn08.8157.8157.3	9.145	2	1	1	0	0.208	3	0.087	3	0.097	3	0.035	3	0.316	3	0.032	3	0.025	3	0.222	3	0.171	3	0.15	3	0.066	3	97.3	18818737	0.5019	27.28	17	0.89	A9Z1X7_1_1_443_451_447_447	RESPsPAPK	1	3	A9Z1X7_S447s _1_1_447_447	FN20190829_SAM_JurkatCD3CD28timecourse_IMAC_fxn08.8157.8157.3	9.15	9.15	9.145	2	1	1	0	502.94	1426.84	79.9642	-1.4	S447s	TMT11	443	(K)	RESPsPAPK	(P)	RES(0.0)PS(0.99)PAPK	TEKRESPsPAPKPRK	K:TMT11,s:Phosphorylated S	SRRM1	HUMAN	HUMAN	A9Z1X7	A9Z1X7|Q8IYB3|Q8IYB3-2|E9PCT1	-0.055	0.671	1130	-0.024	0.419	1131	0.153	0.226	1131	0.223	0.401	1131	0.024	0.216	1131	-0.242	0.259	1130	0	0.197	1131	0.066	0.239	1131	0.077	0.425	1131	-0.199	0.276	1131	-0.207	0.411	1131	17	8.1	845.14	Serine/arginine repetitive matrix protein 1
A9Z1X7_SRRM1_S458s _1	0.744209	0.037793	0.666246	2.0077	-0.326767	0.633091	-0.288804	0.181582	0.62984	-0.899321	0.683991	-0.764971	1.12111	0.298703	0.479457	-1.28101	-0.700186	1.11478	-0.126467	0.48963	A9Z1X7	NotFound	A9Z1X7_SRRM1_S458s _1_NotFound	7	2	1030.54	79.9675	0.6	1260000000	15.08	15.08	15.08	89.2	FN20190829_SAM_JurkatCD3CD28timecourse_IMAC_fxn3and10_2plus.14612.14612.2	2.248	2	1	1	0	0.752	7	0.293	7	0.208	7	0.426	7	0.15	7	0.126	7	0.105	7	0.167	7	0.246	7	0.176	7	0.161	7	100	3023354	1.6937	48	9	0.726	A9Z1X7_1_1_454_464_458_458	KVELsESEEDK	1	7	A9Z1X7_S458s _1_1_458_458	FN20190829_SAM_JurkatCD3CD28timecourse_IMAC_fxn3and10_2plus.14612.14612.2	15.08	15.08	2.248	2	1	1	0	1030.54	1980.11	79.9675	0.6	S458s	TMT11	454	(R)	KVELsESEEDK	(G)	KVELS(0.99)ES(0.0)EEDK	KPRKVELsESEEDKG	K:TMT11,s:Phosphorylated S	SRRM1	HUMAN	HUMAN	A9Z1X7	A9Z1X7|Q8IYB3|Q8IYB3-2|E9PCT1	-0.055	0.671	1130	-0.024	0.419	1131	0.153	0.226	1131	0.223	0.401	1131	0.024	0.216	1131	-0.242	0.259	1130	0	0.197	1131	0.066	0.239	1131	0.077	0.425	1131	-0.199	0.276	1131	-0.207	0.411	1131	18	8.1	845.14	Serine/arginine repetitive matrix protein 1
A9Z1X7_SRRM1_S460s _1	0.228616	-0.237452	3.15566	11.919	-0.402731	1.61526	-1.78664	-0.44482	0.0642836	-1.56606	0.398995	-0.0411275	1.38544	1.33935	2.12099	-3.36723	-2.60161	0.608915	0.379401	-1.26904	A9Z1X7	NotFound	A9Z1X7_SRRM1_S460s _1_NotFound	2	2	851.911	79.9623	-2.3	813000000	13.65	13.65	13.65	81.2	FN20190829_SAM_JurkatCD3CD28timecourse_IMAC_fxn05.18895.18895.2	1.264	2	1	1	0	0.102	2	0.06	2	0	2	0	2	0.075	2	0.109	2	0.04	2	0.117	2	0.012	2	0.101	2	0.207	2	90.6	14485999	1.6435	51.77	6	0.778	A9Z1X7_1_1_455_464_460_460	VELSEsEEDK	1	2	A9Z1X7_S460s _1_1_460_460	FN20190829_SAM_JurkatCD3CD28timecourse_IMAC_fxn05.18895.18895.2	13.65	13.65	1.264	2	1	1	0	851.911	1622.85	79.9623	-2.3	S460s	TMT11	455	(K)	VELSEsEEDK	(G)	VELS(0.0)ES(0.99)EEDK	RKVELSEsEEDKGGK	K:TMT11,s:Phosphorylated S	SRRM1	HUMAN	HUMAN	A9Z1X7	A9Z1X7|Q8IYB3|Q8IYB3-2|E9PCT1	-0.055	0.671	1130	-0.024	0.419	1131	0.153	0.226	1131	0.223	0.401	1131	0.024	0.216	1131	-0.242	0.259	1130	0	0.197	1131	0.066	0.239	1131	0.077	0.425	1131	-0.199	0.276	1131	-0.207	0.411	1131	19	8.1	845.14	Serine/arginine repetitive matrix protein 1
A9Z1X7_SRRM1_S473s _1	0.649538	0.186105	0.904406	3.0331	0.487053	0.133681	0.0121046	0.0743189	0.497382	0.0697749	0.683991	0.707393	0.0273442	0.41433	-0.040632	0.250973	-0.0835084	-0.131151	-0.0562076	0.204845	A9Z1X7	NotFound	A9Z1X7_SRRM1_S473s _1_NotFound	3	2	693.326	79.9672	0.6	675000000	13.03	13.03	13.03	82.9	FN20190829_SAM_JurkatCD3CD28timecourse_IMAC_fxn07.10964.10964.2	99	1	1	1	0	0.014	3	0.081	3	0.059	3	0.064	3	0.12	3	0.063	3	0.016	3	0.067	3	0.08	3	0.081	3	0.105	3	97.7	10009543	1.3686	33.22	10	0.948	A9Z1X7_1_1_468_477_473_473	MAAADsVQQR	1	3	A9Z1X7_S473s _1_1_473_473	FN20190829_SAM_JurkatCD3CD28timecourse_IMAC_fxn07.10964.10964.2	13.03	13.03	99	1	1	1	0	693.326	1305.68	79.9672	0.6	S473s	TMT11	468	(K)	MAAADsVQQR	(R)	MAAADS(1.0)VQQR	GKMAAADsVQQRRQY	s:Phosphorylated S	SRRM1	HUMAN	HUMAN	A9Z1X7	A9Z1X7|Q8IYB3|Q8IYB3-2|E9PCT1	-0.055	0.671	1130	-0.024	0.419	1131	0.153	0.226	1131	0.223	0.401	1131	0.024	0.216	1131	-0.242	0.259	1130	0	0.197	1131	0.066	0.239	1131	0.077	0.425	1131	-0.199	0.276	1131	-0.207	0.411	1131	20	8.1	845.14	Serine/arginine repetitive matrix protein 1
A9Z1X7_SRRM1_S527s _1	0.884949	0.222632	0.35249	0.77756	0.608487	0.0269949	0.202481	-0.042546	0.836073	0.0155055	1.04499	0.764971	0.401049	1.06955	-1.38961		-0.597406	1.00237	-0.70962	0.624528	A9Z1X7	NotFound	A9Z1X7_SRRM1_S527s _1_NotFound	1	2	505.747	79.9659	-0.4	539000000	9.47	2.18	4.09	77.1	FN20190829_SAM_JurkatCD3CD28timecourse_IMAC_fxn05.6035.6035.2	1.235	3	1	1	0		0	0	1	0	1	0	1	0	1	0	1	0	1	0	1	0	1	0	1	0	1	96.5	57985082	0.295	19.58	16	0.872	A9Z1X7_1_1_523_529_527_527	SASPsPR	1	1	A9Z1X7_S527s _1_1_527_527	FN20190829_SAM_JurkatCD3CD28timecourse_IMAC_fxn05.6035.6035.2	9.47	2.18	1.235	3	1	1	0	505.747	930.521	79.9659	-0.4	S527s	TMT11	523	(R)	SASPsPR	(K)	S(0.0)AS(0.0)PS(0.99)PR	PSRSASPsPRKRQKE	s:Phosphorylated S	SRRM1	HUMAN	HUMAN	A9Z1X7	A9Z1X7|Q8IYB3|Q8IYB3-2|E9PCT1	-0.055	0.671	1130	-0.024	0.419	1131	0.153	0.226	1131	0.223	0.401	1131	0.024	0.216	1131	-0.242	0.259	1130	0	0.197	1131	0.066	0.239	1131	0.077	0.425	1131	-0.199	0.276	1131	-0.207	0.411	1131	23	8.1	845.14	Serine/arginine repetitive matrix protein 1
A9Z1X7_SRRM1_S547s _1	0.919874	0.119747	0.276379	0.522758	0.25817	-0.125418	0.446164	-0.209764	0.886593	2.27931	-0.854988	-0.649814	0.319016	-0.0289067	-0.666364	0.496718	0.513898	0.327877	-0.414531	-0.00499623	A9Z1X7	NotFound	A9Z1X7_SRRM1_S547s _1_NotFound	6	3	513.953	79.9668	0.3	27800000000	10.66	10.66	10.66	74.9	FN20190829_SAM_JurkatCD3CD28timecourse_IMAC_fxn05.15799.15940.3	10.658	2	1	1	0	0.842	6	0.629	6	0.508	6	0.907	6	0.207	6	0.394	6	0.168	6	0.375	6	1.022	6	0.512	6	0.377	6	94.3	186045312	0.22	43.92	14	0.941	A9Z1X7_1_1_544_551_547_547	RWQsPVTK	1	6	A9Z1X7_S547s _1_1_547_547	FN20190829_SAM_JurkatCD3CD28timecourse_IMAC_fxn05.15799.15940.3	10.66	10.66	10.658	2	1	1	0	513.953	1459.88	79.9668	0.3	S547s	TMT11	544	(K)	RWQsPVTK	(S)	RWQS(0.99)PVT(0.0)K	QMGKRWQsPVTKSGR	K:TMT11,s:Phosphorylated S	SRRM1	HUMAN	HUMAN	A9Z1X7	A9Z1X7	-0.055	0.671	1130	-0.024	0.419	1131	0.153	0.226	1131	0.223	0.401	1131	0.024	0.216	1131	-0.242	0.259	1130	0	0.197	1131	0.066	0.239	1131	0.077	0.425	1131	-0.199	0.276	1131	-0.207	0.411	1131	25	8.1	845.14	Serine/arginine repetitive matrix protein 1
A9Z1X7_SRRM1_S569s _1	0.486626	-0.289914	1.4209	5.27709	-0.980146	0.743524	-0.942507	0.174165	0.296682	0.767524	-0.845488	-2.86247	0.300786	1.8404	0.0893903	-0.156858	-2.16479	-0.505868	0.583153	-0.234823	A9Z1X7	NotFound	A9Z1X7_SRRM1_S569s _1_NotFound	4	2	607.808	79.9623	-3.3	27700000000	10.65	10.65	10.65	73.4	FN20190829_SAM_JurkatCD3CD28timecourse_IMAC_fxn05.9819.10236.2	2.098	2	1	1	0	0.189	4	0.102	4	0.144	4	0.142	4	0.053	4	0.204	4	0.085	4	0.122	4	0.104	4	0.125	4	0.197	4	98	23737662	0.904	28.37	13	0.924	A9Z1X7_1_1_569_577_569_569	sPSPAPPPR	1	4	A9Z1X7_S569s _1_1_569_569	FN20190829_SAM_JurkatCD3CD28timecourse_IMAC_fxn05.9819.10236.2	10.65	10.65	2.098	2	1	1	0	607.808	1134.65	79.9623	-3.3	S569s	TMT11	569	(R)	sPSPAPPPR	(R)	S(0.99)PS(0.0)PAPPPR	PPTRRRRsPSPAPPP	s:Phosphorylated S	SRRM1	HUMAN	HUMAN	A9Z1X7	A9Z1X7|Q8IYB3|Q8IYB3-2|E9PCT1	-0.055	0.671	1130	-0.024	0.419	1131	0.153	0.226	1131	0.223	0.401	1131	0.024	0.216	1131	-0.242	0.259	1130	0	0.197	1131	0.066	0.239	1131	0.077	0.425	1131	-0.199	0.276	1131	-0.207	0.411	1131	27	8.1	845.14	Serine/arginine repetitive matrix protein 1
A9Z1X7_SRRM1_S606s _1	0.629961	0.208787	0.958487	3.26924	-0.160714	0.533731	0.179209	0.319993	0.47106	-0.124044	0.0284996	-0.386598	0.34636	0.125263	1.12957	-0.277116	0.10278	0.711962	0.77988	-0.139894	A9Z1X7	NotFound	A9Z1X7_SRRM1_S606s _1_NotFound	9	3	442.569	79.9655	-0.6	21300000000	9.18	9.18	9.18	57.6	FN20190829_SAM_JurkatCD3CD28timecourse_IMAC_fxn12.10848.11129.3	9.183	2	1	1	0	0.075	7	0.203	7	0.132	7	0.391	7	0.049	7	0.084	7	0.108	7	0.12	7	0.34	7	0.106	7	0.138	7	68.7	3039584	8.4339	35.92	32	0.971	A9Z1X7_1_1_604_611_606_606	RYsPPIQR	1	9	A9Z1X7_S606s _1_1_606_606	FN20190829_SAM_JurkatCD3CD28timecourse_IMAC_fxn12.10848.11129.3	9.18	9.18	9.183	2	1	1	0	442.569	1245.73	79.9655	-0.6	S606s	TMT11	604	(R)	RYsPPIQR	(R)	RY(0.0)S(0.99)PPIQR	SPSPRRYsPPIQRRY	s:Phosphorylated S	SRRM1	HUMAN	HUMAN	A9Z1X7	A9Z1X7|Q8IYB3|Q8IYB3-2|E9PCT1	-0.055	0.671	1130	-0.024	0.419	1131	0.153	0.226	1131	0.223	0.401	1131	0.024	0.216	1131	-0.242	0.259	1130	0	0.197	1131	0.066	0.239	1131	0.077	0.425	1131	-0.199	0.276	1131	-0.207	0.411	1131	31	8.1	845.14	Serine/arginine repetitive matrix protein 1
A9Z1X7_SRRM1_S616s _1	0.894583	0.0547035	0.333225	0.708517	-0.205309	0.103884	0.200831	0.15176	0.849471	0.0465166	-0.645991	-0.016451	0.0273442	0.41433	-0.130022	-0.22483	0.218407	0.608915	0.168623	0.134898	A9Z1X7	NotFound	A9Z1X7_SRRM1_S616s _1_NotFound	3	3	522.953	79.9664	0	2160000000	9.76	9.76	9.76	68.8	FN20190829_SAM_JurkatCD3CD28timecourse_IMAC_fxn08.12301.12441.3	1.479	3	1	1	0	0.055	3	0.133	3	0.071	3	0.086	3	0.043	3	0.129	3	0.004	3	0.075	3	0.033	3	0.091	3	0.028	3	89.6	45227435	0.6183	37.1	30	0.891	A9Z1X7_1_1_612_620_616_616	RYSPsPPPK	1	3	A9Z1X7_S616s _1_1_616_616	FN20190829_SAM_JurkatCD3CD28timecourse_IMAC_fxn08.12301.12441.3	9.76	9.76	1.479	3	1	1	0	522.953	1486.88	79.9664	0	S616s	TMT11	612	(R)	RYSPsPPPK	(R)	RY(0.0)S(0.0)PS(0.99)PPPK	IQRRYSPsPPPKRRT	K:TMT11,s:Phosphorylated S	SRRM1	HUMAN	HUMAN	A9Z1X7	A9Z1X7|Q8IYB3|Q8IYB3-2|E9PCT1	-0.055	0.671	1130	-0.024	0.419	1131	0.153	0.226	1131	0.223	0.401	1131	0.024	0.216	1131	-0.242	0.259	1130	0	0.197	1131	0.066	0.239	1131	0.077	0.425	1131	-0.199	0.276	1131	-0.207	0.411	1131	33	8.1	845.14	Serine/arginine repetitive matrix protein 1
A9Z1X7_SRRM1_S625s _1	0.766403	-0.146855	0.615045	1.7934	-0.251201	-0.787814	0.348369	0.228265	0.661698	1.24044	-0.332495	-1.66155	0.0273442	-0.944287	-1.4465	1.37512	0.597406	-0.927425	-0.252934	0.709464	A9Z1X7	NotFound	A9Z1X7_SRRM1_S625s _1_NotFound	14	3	529.301	79.9665	0.1	32600000000	12.24	12.24	12.24	78.2	FN20190829_SAM_JurkatCD3CD28timecourse_IMAC_fxn3and10_3plus.9777.9910.3	1.497	2	1	1	0	0.401	14	0.128	14	0.101	14	0.118	14	0.17	14	0.143	14	0.129	14	0.161	14	0.21	14	0.149	14	0.195	14	57.7	10408953	2.0966	33.3	39	0.855	A9Z1X7_1_1_622_631_625_625	RTAsPPPPPK	1	14	A9Z1X7_S625s _1_1_625_625	FN20190829_SAM_JurkatCD3CD28timecourse_IMAC_fxn3and10_3plus.9777.9910.3	12.24	12.24	1.497	2	1	1	0	529.301	1505.92	79.9665	0.1	S625s	TMT11	622	(R)	RTAsPPPPPK	(R)	RT(0.0)AS(0.99)PPPPPK	PPKRRTAsPPPPPKR	K:TMT11,s:Phosphorylated S	SRRM1	HUMAN	HUMAN	A9Z1X7	A9Z1X7|Q8IYB3|Q8IYB3-2|E9PCT1	-0.055	0.671	1130	-0.024	0.419	1131	0.153	0.226	1131	0.223	0.401	1131	0.024	0.216	1131	-0.242	0.259	1130	0	0.197	1131	0.066	0.239	1131	0.077	0.425	1131	-0.199	0.276	1131	-0.207	0.411	1131	34	8.1	845.14	Serine/arginine repetitive matrix protein 1
A9Z1X7_SRRM1_S635s _1	0.806092	0.136144	0.525336	1.42727	0.250598	0.400265	-0.203036	0.0770512	0.719902	0.457413	0.845488	-0.551108	0.0273442	0.539593	0.633859	-0.407832	-0.725881	0.524604	0.274012	-0.119909	A9Z1X7	NotFound	A9Z1X7_SRRM1_S635s _1_NotFound	2	2	737.912	79.9652	-0.8	134000000	9.16	9.16	9.16	70.2	FN20190829_SAM_JurkatCD3CD28timecourse_IMAC_fxn04.9864.9864.2	2.192	2	1	1	0	0.023	2	0.066	2	0.064	2	0.025	2	0.071	2	0.071	2	0	2	0.094	2	0.019	2	0.055	2	0.004	2	100	2435656	2.451	29.43	14	0.936	A9Z1X7_1_1_633_641_635_635	RAsPSPPPK	1	2	A9Z1X7_S635s _1_1_635_635	FN20190829_SAM_JurkatCD3CD28timecourse_IMAC_fxn04.9864.9864.2	9.16	9.16	2.192	2	1	1	0	737.912	1394.85	79.9652	-0.8	S635s	TMT11	633	(R)	RAsPSPPPK	(R)	RAS(0.99)PS(0.0)PPPK	PPPKRRAsPSPPPKR	K:TMT11,s:Phosphorylated S	SRRM1	HUMAN	HUMAN	A9Z1X7	A9Z1X7|Q8IYB3	-0.055	0.671	1130	-0.024	0.419	1131	0.153	0.226	1131	0.223	0.401	1131	0.024	0.216	1131	-0.242	0.259	1130	0	0.197	1131	0.066	0.239	1131	0.077	0.425	1131	-0.199	0.276	1131	-0.207	0.411	1131	35	8.1	845.14	Serine/arginine repetitive matrix protein 1
A9Z1X7_SRRM1_S647s _1	0.398848	-0.00842498	1.81765	6.93634	-0.711528	0.193951	0.349394	0.205938	0.202472	-0.472919	-0.797989	-0.863677	0.355475	0.0963558	0.130022	0.549004	-0.353305	0.852481	-0.182675	0.594551	A9Z1X7	NotFound	A9Z1X7_SRRM1_S647s _1_NotFound	2	2	693.881	79.9661	-0.2	16700000000	13.76	13.76	13.76	87.7	FN20190829_SAM_JurkatCD3CD28timecourse_IMAC_fxn04.10021.10312.2	2.052	2	1	1	0	0.023	2	0.033	2	0.017	2	0.017	2	0.033	2	0.056	2	0.048	2	0.074	2	0.1	2	0.044	2	0.024	2	100	4093279	28.6267	30.33	47	0.917	A9Z1X7_1_1_644_651_647_647	VSHsPPPK	1	2	A9Z1X7_S647s _1_1_647_647	FN20190829_SAM_JurkatCD3CD28timecourse_IMAC_fxn04.10021.10312.2	13.76	13.76	2.052	2	1	1	0	693.881	1306.79	79.9661	-0.2	S647s	TMT11	644	(R)	VSHsPPPK	(Q)	VS(0.0)HS(0.99)PPPK	PKRRVSHsPPPKQRS	K:TMT11,s:Phosphorylated S	SRRM1	HUMAN	HUMAN	A9Z1X7	A9Z1X7|Q8IYB3|Q8IYB3-2|E9PCT1	-0.055	0.671	1130	-0.024	0.419	1131	0.153	0.226	1131	0.223	0.401	1131	0.024	0.216	1131	-0.242	0.259	1130	0	0.197	1131	0.066	0.239	1131	0.077	0.425	1131	-0.199	0.276	1131	-0.207	0.411	1131	36	8.1	845.14	Serine/arginine repetitive matrix protein 1
A9Z1X7_SRRM1_S662s _0	0.553638	0.50007	1.18338	4.25161	-0.360059	1.21579	0.980302	-0.0036691	0.375698	0.170561	-1.16848	-0.082255	4.15632	-0.65522	0.146275	1.15029	0.610254	1.18036	0.147545	-0.154883	A9Z1X7	NotFound	A9Z1X7_SRRM1_S662s _0_NotFound	4	2	507.757	79.9666	0.2	50000000000	11.8	11.8	11.8	66.9	FN20190829_SAM_JurkatCD3CD28timecourse_IMAC_fxn06.10751.10891.2	0.801	4	1	0	1	0.322	4	0.23	4	0.135	4	0.122	4	0.082	4	0.064	4	0.232	4	0.045	4	0.251	4	0.189	4	0.169	4	83.2	24767765	4.425	31.82	29	0.962	A9Z1X7_1_0_662_668_662_664	sPSLSSK	1	4	A9Z1X7_S662s _1_0_662_664	FN20190829_SAM_JurkatCD3CD28timecourse_IMAC_fxn06.10751.10891.2	11.8	11.8	0.801	4	1	0	1	507.757	934.541	79.9666	0.2	S662s	Hydrogen	662	(R)	sPSLSSK	(H)	S(0.50)PS(0.50)LS(0.0)S(0.0)K	SPVTKRRsPSLSSKH	K:TMT11-Lys-Only,s:Phosphorylated S	SRRM1	HUMAN	HUMAN	A9Z1X7	Q9UPU5|A9Z1X7|Q8IYB3|Q8IYB3-2|E9PCT1	-0.055	0.671	1130	-0.024	0.419	1131	0.153	0.226	1131	0.223	0.401	1131	0.024	0.216	1131	-0.242	0.259	1130	0	0.197	1131	0.066	0.239	1131	0.077	0.425	1131	-0.199	0.276	1131	-0.207	0.411	1131	38	8.1	845.14	Serine/arginine repetitive matrix protein 1
A9Z1X7_SRRM1_S664s _1	0.34026	-0.382446	2.22046	8.30454	-0.327224	-0.84558	0.346823	-0.836868	0.147756		-0.218497	-0.435951	-1.85029	-0.491415	-0.195033	0.501947	-0.398271	0.936793	-0.899321	-0.774415	A9Z1X7	NotFound	A9Z1X7_SRRM1_S664s _1_NotFound	1	2	622.338	79.9649	-1.1	169000000	8.53	8.53	8.53	72.8	FN20190829_SAM_JurkatCD3CD28timecourse_IMAC_fxn05.14720.14720.2	2.497	4	1	1	0	0	1	0	1	0	1		0	0	1	0	1	0	1	0	1	0	1	0	1	0	1	94.8	16158180	1.4578	41.1	20	0.916	A9Z1X7_1_1_662_668_664_664	SPsLSSK	1	1	A9Z1X7_S664s _1_1_664_664	FN20190829_SAM_JurkatCD3CD28timecourse_IMAC_fxn05.14720.14720.2	8.53	8.53	2.497	4	1	1	0	622.338	1163.7	79.9649	-1.1	S664s	TMT11	662	(R)	SPsLSSK	(H)	S(0.0)PS(0.99)LS(0.0)S(0.0)K	VTKRRSPsLSSKHRK	K:TMT11,s:Phosphorylated S	SRRM1	HUMAN	HUMAN	A9Z1X7	A9Z1X7|Q8IYB3|Q8IYB3-2|E9PCT1	-0.055	0.671	1130	-0.024	0.419	1131	0.153	0.226	1131	0.223	0.401	1131	0.024	0.216	1131	-0.242	0.259	1130	0	0.197	1131	0.066	0.239	1131	0.077	0.425	1131	-0.199	0.276	1131	-0.207	0.411	1131	39	8.1	845.14	Serine/arginine repetitive matrix protein 1
A9Z1X7_SRRM1_S674s _0	0.47003	-0.85933	1.49206	5.5802	-0.212154	-2.92806	-0.0258028	0.0227172	0.276681	2.48089	-0.550992	-2.56636	0.8659	-5.73317	-3.91692	0.643119	1.04064	-1.76117	-0.569102	0.614536	A9Z1X7	NotFound	A9Z1X7_SRRM1_S674s _0_NotFound	6	2	628.842	79.9664	0	30400000000	8.19	2.74	2.57	89.1	FN20190829_SAM_JurkatCD3CD28timecourse_IMAC_fxn3and10_2plus.4591.4877.2	0.305	3	1	0	1	0.772	6	0.667	6	0.555	6	0.881	6	0.524	6	0.385	6	0.335	6	0.275	6	1.056	6	0.507	6	0.254	6	98.4	68393936	0.7412	19.35	11	0.92	A9Z1X7_1_0_671_677_673_674	KGSsPSR	1	6	A9Z1X7_S674s _1_0_673_674	FN20190829_SAM_JurkatCD3CD28timecourse_IMAC_fxn3and10_2plus.4591.4877.2	8.19	2.74	0.305	3	1	0	1	628.842	1176.71	79.9664	0	S674s	TMT11	671	(R)	KGSsPSR	(S)	KGS(0.50)S(0.50)PS(0.0)R	SKHRKGSsPSRSTRE	K:TMT11,s:Phosphorylated S	SRRM1	HUMAN	HUMAN	A9Z1X7	A9Z1X7|Q8IYB3|Q8IYB3-2|E9PCT1	-0.055	0.671	1130	-0.024	0.419	1131	0.153	0.226	1131	0.223	0.401	1131	0.024	0.216	1131	-0.242	0.259	1130	0	0.197	1131	0.066	0.239	1131	0.077	0.425	1131	-0.199	0.276	1131	-0.207	0.411	1131	40	8.1	845.14	Serine/arginine repetitive matrix protein 1
A9Z1X7_SRRM1_S684s _1	0.495098	-0.264706	1.38863	5.13895	-0.498582	-1.12769	1.05013	-0.591663	0.30627	1.33348	-0.303996	-2.52523	0.0273442	-2.11019	-1.30022	1.69407	1.95281	-0.4965	-0.948503	-0.234823	A9Z1X7	NotFound	A9Z1X7_SRRM1_S684s _1_NotFound	8	3	522.279	79.9655	-0.5	104000000000	8.75	8.75	8.75	73.5	FN20190829_SAM_JurkatCD3CD28timecourse_IMAC_fxn09.7153.7153.3	99	1	1	1	0	0.801	8	0.552	8	0.304	8	0.804	8	0.167	8	0.314	8	0.16	8	0.247	8	1.013	8	0.518	8	0.333	8	95.7	378754936	0.2194	24.3	9	0.842	A9Z1X7_1_1_681_689_684_684	EARsPQPNK	1	8	A9Z1X7_S684s _1_1_684_684	FN20190829_SAM_JurkatCD3CD28timecourse_IMAC_fxn09.7153.7153.3	8.75	8.75	99	1	1	1	0	522.279	1484.86	79.9655	-0.5	S684s	TMT11	681	(R)	EARsPQPNK	(R)	EARS(1.0)PQPNK	RSTREARsPQPNKRH	K:TMT11,s:Phosphorylated S	SRRM1	HUMAN	HUMAN	A9Z1X7	A9Z1X7|Q8IYB3|Q8IYB3-2|E9PCT1	-0.055	0.671	1130	-0.024	0.419	1131	0.153	0.226	1131	0.223	0.401	1131	0.024	0.216	1131	-0.242	0.259	1130	0	0.197	1131	0.066	0.239	1131	0.077	0.425	1131	-0.199	0.276	1131	-0.207	0.411	1131	41	8.1	845.14	Serine/arginine repetitive matrix protein 1
A9Z1X7_SRRM1_S694s _0	0.97965	-0.0425499	0.1191	0.120933	0.236467	-0.21262	-0.0826971	-0.145749	0.972538	1.12415	-0.332495	-0.082255	1.03908	-0.433601	-1.24334	0.313717	0.571711	-1.13352	-0.611257	0.319759	A9Z1X7	NotFound	A9Z1X7_SRRM1_S694s _0_NotFound	6	2	495.242	79.9655	-0.9	1580000000	9.06	9.06	9.06	76.2	FN20190829_SAM_JurkatCD3CD28timecourse_IMAC_fxn05.4422.4422.2	1.093	2	1	0	1	0.195	6	0.247	6	0.061	6	0.112	6	0.284	6	0.154	6	0.314	6	0.342	6	0.257	6	0.093	6	0.288	6	89.1	22336032	0.5105	15.57	13	0.978	A9Z1X7_1_0_691_696_692_694	HSPsPR	1	6	A9Z1X7_S694s _1_0_692_694	FN20190829_SAM_JurkatCD3CD28timecourse_IMAC_fxn05.4422.4422.2	9.06	9.06	1.093	2	1	0	1	495.242	909.51	79.9655	-0.9	S694s	TMT11	691	(R)	HSPsPR	(P)	HS(0.50)PS(0.50)PR	PNKRHSPsPRPRAPQ	s:Phosphorylated S	SRRM1	HUMAN	HUMAN	A9Z1X7	Q5T200|Q5T200-2|A9Z1X7	-0.055	0.671	1130	-0.024	0.419	1131	0.153	0.226	1131	0.223	0.401	1131	0.024	0.216	1131	-0.242	0.259	1130	0	0.197	1131	0.066	0.239	1131	0.077	0.425	1131	-0.199	0.276	1131	-0.207	0.411	1131	42	8.1	845.14	Serine/arginine repetitive matrix protein 1
A9Z1X7_SRRM1_S705s _0	0.553371	0.0310478	1.18404	4.25451	-0.312979	0.137272	-0.119986	0.614302	0.375448	0.155055	-0.674491	-0.4195	0.236983	-0.0770847	0.251918	0.245745	-0.334034	-0.27167	0.344271	0.884332	A9Z1X7	NotFound	A9Z1X7_SRRM1_S705s _0_NotFound	14	3	511.594	79.9655	-0.6	91300000000	12.91	12.91	12.91	65.6	FN20190829_SAM_JurkatCD3CD28timecourse_IMAC_fxn09.11100.11887.3	0	4	1	0	1	0.179	14	0.259	14	0.068	14	0.304	14	0.042	14	0.092	14	0.087	14	0.105	14	0.329	14	0.152	14	0.115	14	92.9	25375205	0.9642	34.62	70	0.971	A9Z1X7_1_0_699_710_703_705	APQTSSsPPPVR	1	14	A9Z1X7_S705s _1_0_703_705	FN20190829_SAM_JurkatCD3CD28timecourse_IMAC_fxn09.11100.11887.3	12.91	12.91	0	4	1	0	1	511.594	1452.8	79.9655	-0.6	S705s	TMT11	699	(R)	APQTSSsPPPVR	(R)	APQT(0.0)S(0.33)S(0.33)S(0.33)PPPVR	RAPQTSSsPPPVRRG	s:Phosphorylated S	SRRM1	HUMAN	HUMAN	A9Z1X7	A9Z1X7|Q8IYB3|Q8IYB3-2|E9PCT1	-0.055	0.671	1130	-0.024	0.419	1131	0.153	0.226	1131	0.223	0.401	1131	0.024	0.216	1131	-0.242	0.259	1130	0	0.197	1131	0.066	0.239	1131	0.077	0.425	1131	-0.199	0.276	1131	-0.207	0.411	1131	44	8.1	845.14	Serine/arginine repetitive matrix protein 1
A9Z1X7_SRRM1_S722s _0	0.731657	-0.114882	0.696302	2.13488	0.0921193	0.107072	-0.500359	-0.180098	0.611662	0.72876	0	-0.452402	0.619802	-0.0385423	-0.260045	-0.63789	-0.835084	-0.0281038	-0.105389	-0.254808	A9Z1X7	NotFound	A9Z1X7_SRRM1_S722s _0_NotFound	2	2	584.78	79.9635	-2.4	6670000000	9.52	9.52	2.98	83.3	FN20190829_SAM_JurkatCD3CD28timecourse_IMAC_fxn05.6138.6278.2	0.409	4	1	0	1	0.005	2	0.094	2	0.072	2	0.116	2	0.024	2	0.08	2	0.065	2	0.06	2	0.002	2	0.066	2	0.02	2	96.7	19313745	0.8842	19.93	23	0.934	A9Z1X7_1_0_721_728_722_724	QsPSPSTR	1	2	A9Z1X7_S722s _1_0_722_724	FN20190829_SAM_JurkatCD3CD28timecourse_IMAC_fxn05.6138.6278.2	9.52	9.52	0.409	4	1	0	1	584.78	1088.59	79.9635	-2.4	S722s	TMT11	721	(R)	QsPSPSTR	(P)	QS(0.50)PS(0.50)PS(0.0)T(0.0)R	SSPQRRQsPSPSTRP	s:Phosphorylated S	SRRM1	HUMAN	HUMAN	A9Z1X7	A9Z1X7|Q8IYB3|Q8IYB3-2|E9PCT1	-0.055	0.671	1130	-0.024	0.419	1131	0.153	0.226	1131	0.223	0.401	1131	0.024	0.216	1131	-0.242	0.259	1130	0	0.197	1131	0.066	0.239	1131	0.077	0.425	1131	-0.199	0.276	1131	-0.207	0.411	1131	46	8.1	845.14	Serine/arginine repetitive matrix protein 1
A9Z1X7_SRRM1_S747s _0	0.426457	-0.0118421	1.67776	6.36018	-0.41367	0.0480137	-0.151001	0.709855	0.231197	-0.286852	-0.674491	-0.279667	0.17318	0.125263	-0.154401	0.15163	0.154169	-0.758802	0.625309	0.7944	A9Z1X7	NotFound	A9Z1X7_SRRM1_S747s _0_NotFound	5	2	654.829	79.9656	-0.6	77200000000	12.11	12.11	12.11	81.7	FN20190829_SAM_JurkatCD3CD28timecourse_IMAC_fxn06.9890.9890.2	0.376	3	1	0	1	0.793	5	0.67	5	0.209	5	0.176	5	0.269	5	0.526	5	0.091	5	0.108	5	0.125	5	0.25	5	0.715	5	100	516392816	0.6444	29.25	21	0.959	A9Z1X7_1_0_745_754_747_749	AAsPSPQSVR	1	5	A9Z1X7_S747s _1_0_747_749	FN20190829_SAM_JurkatCD3CD28timecourse_IMAC_fxn06.9890.9890.2	12.11	12.11	0.376	3	1	0	1	654.829	1228.68	79.9656	-0.6	S747s	TMT11	745	(K)	AAsPSPQSVR	(R)	AAS(0.50)PS(0.50)PQS(0.0)VR	KKIKKAAsPSPQSVR	s:Phosphorylated S	SRRM1	HUMAN	HUMAN	A9Z1X7	A9Z1X7|Q8IYB3|Q8IYB3-2|E9PCT1	-0.055	0.671	1130	-0.024	0.419	1131	0.153	0.226	1131	0.223	0.401	1131	0.024	0.216	1131	-0.242	0.259	1130	0	0.197	1131	0.066	0.239	1131	0.077	0.425	1131	-0.199	0.276	1131	-0.207	0.411	1131	50	8.1	845.14	Serine/arginine repetitive matrix protein 1
A9Z1X7_SRRM1_S765s _1	0.23645	0.445371	3.06242	11.6016	-0.0388899	1.43763	0.216539	0.0266205	0.0691568	0.969096	-0.674491	-0.411275	1.89587	1.7344	0.682617	0.0104572	-0.372576	1.01174	-0.161597	0.214838	A9Z1X7	NotFound	A9Z1X7_SRRM1_S765s _1_NotFound	2	2	784.41	79.965	-0.9	2360000000	12.79	12.79	12.79	86.9	FN20190829_SAM_JurkatCD3CD28timecourse_IMAC_fxn09.12650.13407.2	1.141	3	1	1	0	0.003	2	0.019	2	0.007	2	0.048	2	0	2	0.095	2	0.158	2	0.165	2	0.082	2	0.067	2	0.043	2	100	15598753	1.6043	38.1	9	0.848	A9Z1X7_1_1_761_771_765_765	SVSGsPEPAAK	1	2	A9Z1X7_S765s _1_1_765_765	FN20190829_SAM_JurkatCD3CD28timecourse_IMAC_fxn09.12650.13407.2	12.79	12.79	1.141	3	1	1	0	784.41	1487.85	79.965	-0.9	S765s	TMT11	761	(R)	SVSGsPEPAAK	(K)	S(0.0)VS(0.0)GS(0.99)PEPAAK	SSRSVSGsPEPAAKK	K:TMT11,s:Phosphorylated S	SRRM1	HUMAN	HUMAN	A9Z1X7	A9Z1X7|Q8IYB3|Q8IYB3-2|E9PCT1	-0.055	0.671	1130	-0.024	0.419	1131	0.153	0.226	1131	0.223	0.401	1131	0.024	0.216	1131	-0.242	0.259	1130	0	0.197	1131	0.066	0.239	1131	0.077	0.425	1131	-0.199	0.276	1131	-0.207	0.411	1131	51	8.1	845.14	Serine/arginine repetitive matrix protein 1
A9Z1X7_SRRM1_S778s _1	0.429213	0.11871	1.6638	6.3021	-0.363151	-0.169762	0.700572	0.401416	0.234309	0.465166	-0.674491	-0.880128	-0.300786	0.17344	-0.381941	0.423517	0.385423	1.29277	0.323193	0.479638	A9Z1X7	NotFound	A9Z1X7_SRRM1_S778s _1_NotFound	3	4	838.458	79.9648	-0.5	2030000000	19.6	19.6	19.6	93.8	FN20190829_SAM_JurkatCD3CD28timecourse_IMAC_fxn3and10_3plus.22984.23130.4	2.664	6	1	1	0	0.035	3	0.04	3	0.048	3	0.051	3	0.057	3	0.031	3	0.052	3	0.06	3	0.036	3	0.013	3	0.043	3	99.4	45394639	0.2151	67.62	14	0.906	A9Z1X7_1_1_772_796_778_778	KPPAPPsPVQSQSPSTNWSPAVPVK	1	3	A9Z1X7_S778s _1_1_778_778	FN20190829_SAM_JurkatCD3CD28timecourse_IMAC_fxn3and10_3plus.22984.23130.4	19.6	19.6	2.664	6	1	1	0	838.458	3270.85	79.9648	-0.5	S778s	TMT11	772	(K)	KPPAPPsPVQSQSPSTNWSPAVPVK	(K)	KPPAPPS(0.99)PVQS(0.0)QS(0.0)PS(0.0)T(0.0)NWS(0.0)PAVPVK	KKPPAPPsPVQSQSP	K:TMT11,s:Phosphorylated S	SRRM1	HUMAN	HUMAN	A9Z1X7	A9Z1X7|Q8IYB3|Q8IYB3-2|E9PCT1	-0.055	0.671	1130	-0.024	0.419	1131	0.153	0.226	1131	0.223	0.401	1131	0.024	0.216	1131	-0.242	0.259	1130	0	0.197	1131	0.066	0.239	1131	0.077	0.425	1131	-0.199	0.276	1131	-0.207	0.411	1131	52	8.1	845.14	Serine/arginine repetitive matrix protein 1
A9Z1X7_SRRM1_T787t _0	0.676754	0.0771514	0.832913	2.72205	-0.349679	0.101196	0.423588	0.161675	0.534312	0.0930332	-0.664991	-0.477079	-0.282557	0.317974	0.268171	0.115029	0.0128474	1.14289	0.133493	0.189857	A9Z1X7	NotFound	A9Z1X7_SRRM1_T787t _0_NotFound	2	4	838.457	79.9625	-1.2	255000000	18.69	18.69	18.69	90.2	FN20190829_SAM_JurkatCD3CD28timecourse_IMAC_fxn04.24571.25000.4	0	6	1	0	1	0.024	2	0.032	2	0.013	2	0.001	2	0.001	2	0.049	2	0.036	2	0.013	2	0.031	2	0.023	2	0.025	2	89.3	6561592	1.4872	68.32	16	0.86	A9Z1X7_1_0_772_796_782_787	KPPAPPSPVQSQSPStNWSPAVPVK	1	2	A9Z1X7_T787t _1_0_782_787	FN20190829_SAM_JurkatCD3CD28timecourse_IMAC_fxn04.24571.25000.4	18.69	18.69	0	6	1	0	1	838.457	3270.85	79.9625	-1.2	T787t	TMT11	772	(K)	KPPAPPSPVQSQSPStNWSPAVPVK	(K)	KPPAPPS(0.0)PVQS(0.25)QS(0.25)PS(0.25)T(0.25)NWS(0.0)PAVPVK	VQSQSPStNWSPAVP	K:TMT11,t:Phosphorylated T	SRRM1	HUMAN	HUMAN	A9Z1X7	A9Z1X7|Q8IYB3|Q8IYB3-2|E9PCT1	-0.055	0.671	1130	-0.024	0.419	1131	0.153	0.226	1131	0.223	0.401	1131	0.024	0.216	1131	-0.242	0.259	1130	0	0.197	1131	0.066	0.239	1131	0.077	0.425	1131	-0.199	0.276	1131	-0.207	0.411	1131	53	8.1	845.14	Serine/arginine repetitive matrix protein 1
A9Z1X7_SRRM1_S804s _0	0.665189	0.09703	0.869316	2.85304	-0.357178	0.808027	-0.00192338	0.215775	0.518437	0.496177	-0.465494	-1.10222	1.71357		-0.0975167	-0.0836578	-0.00642372	0.0843113	0.196726	0.234823	A9Z1X7	NotFound	A9Z1X7_SRRM1_S804s _0_NotFound	1	3	587.322	79.9665	0.1	187000000	10.29	10.29	10.29	69.8	FN20190829_SAM_JurkatCD3CD28timecourse_IMAC_fxn09.10782.10782.3	0.009	4	1	0	1	0	1	0	1	0	1	0	1	0	1	0	1	0	1		0	0	1	0	1	0	1	96.5	14677172	0.4322	33.35	23	0.851	A9Z1X7_1_0_798_809_800_804	AKSPTPsPSPPR	1	1	A9Z1X7_S804s _1_0_800_804	FN20190829_SAM_JurkatCD3CD28timecourse_IMAC_fxn09.10782.10782.3	10.29	10.29	0.009	4	1	0	1	587.322	1679.98	79.9665	0.1	S804s	TMT11	798	(K)	AKSPTPsPSPPR	(N)	AKS(0.33)PT(0.33)PS(0.33)PS(0.0)PPR	KAKSPTPsPSPPRNS	K:TMT11,s:Phosphorylated S	SRRM1	HUMAN	HUMAN	A9Z1X7	A9Z1X7|Q8IYB3|Q8IYB3-2	-0.055	0.671	1130	-0.024	0.419	1131	0.153	0.226	1131	0.223	0.401	1131	0.024	0.216	1131	-0.242	0.259	1130	0	0.197	1131	0.066	0.239	1131	0.077	0.425	1131	-0.199	0.276	1131	-0.207	0.411	1131	54	8.1	845.14	Serine/arginine repetitive matrix protein 1
A9Z1X7_SRRM1_S811s _1	0.0578994	0.324657	9.84617	26.0939	-0.228287	2.69684	-1.58382	0.18205	0.00245817		0.275496	-0.732069	1.96878	3.02557	3.09616	-3.03259	-0.950711	-0.76817	-0.365349	0.729449	A9Z1X7	NotFound	A9Z1X7_SRRM1_S811s _1_NotFound	1	2	715.338	79.9624	-2.8	49100000	10.64	10.64	10.64	75.9	FN20190829_SAM_JurkatCD3CD28timecourse_IMAC_fxn05.8030.8030.2	99	1	1	1	0	0	1	0	1	0	1		0	0	1	0	1	0	1	0	1	0	1	0	1	0	1	100	16468171	1.533	23.48	0	0.434	A9Z1X7_1_1_810_818_811_811	NsDQEGGGK	1	1	A9Z1X7_S811s _1_1_811_811	FN20190829_SAM_JurkatCD3CD28timecourse_IMAC_fxn05.8030.8030.2	10.64	10.64	99	1	1	1	0	715.338	1349.71	79.9624	-2.8	S811s	TMT11	810	(R)	NsDQEGGGK	(K)	NS(1.0)DQEGGGK	SPSPPRNsDQEGGGK	K:TMT11,s:Phosphorylated S	SRRM1	HUMAN	HUMAN	A9Z1X7	A9Z1X7|Q8IYB3|Q8IYB3-2	-0.055	0.671	1130	-0.024	0.419	1131	0.153	0.226	1131	0.223	0.401	1131	0.024	0.216	1131	-0.242	0.259	1130	0	0.197	1131	0.066	0.239	1131	0.077	0.425	1131	-0.199	0.276	1131	-0.207	0.411	1131	55	8.1	845.14	Serine/arginine repetitive matrix protein 1
A9Z1X7_SRRM1_S883s _1	0.593131	-0.0809761	1.06237	3.72351	-0.354954	0.631144	-0.55598	-0.0256837	0.424276	-1.29471	0.854988	-0.625138	0.902359	0.568499	0.422573	-1.37512	-0.648796	0.355981	-0.316168	0.2648	A9Z1X7	NotFound	A9Z1X7_SRRM1_S883s _1_NotFound	17	3	759.013	79.9639	-1.1	14500000000	15.6	15.6	15.6	86.1	FN20190829_SAM_JurkatCD3CD28timecourse_IMAC_fxn02.23318.23318.3	2.808	2	1	1	0	1.108	17	0.492	17	0.284	17	0.567	17	0.229	17	0.335	17	0.163	17	0.414	17	0.565	17	0.369	17	0.342	17	98	75601243	0.5244	65.18	16	0.902	A9Z1X7_1_1_880_894_883_883	ETEsEAEDNLDDLEK	1	17	A9Z1X7_S883s _1_1_883_883	FN20190829_SAM_JurkatCD3CD28timecourse_IMAC_fxn02.23318.23318.3	15.6	15.6	2.808	2	1	1	0	759.013	2195.06	79.9639	-1.1	S883s	TMT11	880	(K)	ETEsEAEDNLDDLEK	(H)	ET(0.0)ES(0.99)EAEDNLDDLEK	EPKKETEsEAEDNLD	K:TMT11,s:Phosphorylated S	SRRM1	HUMAN	HUMAN	A9Z1X7	A9Z1X7|Q8IYB3|Q8IYB3-2	-0.055	0.671	1130	-0.024	0.419	1131	0.153	0.226	1131	0.223	0.401	1131	0.024	0.216	1131	-0.242	0.259	1130	0	0.197	1131	0.066	0.239	1131	0.077	0.425	1131	-0.199	0.276	1131	-0.207	0.411	1131	56	8.1	845.14	Serine/arginine repetitive matrix protein 1
A9Z1X7_SRRM1_S913s _1	0.251293	-1.07519	2.99332	10.9857	-6.12446	-7.24213	6.19247	1.76414	0.0796946	1.10865	-7.0204	-12.4616		-9.46214	-5.02211	8.77884	9.09599	0.702595	-5.40998	8.93825	A9Z1X7	NotFound	A9Z1X7_SRRM1_S913s _1_NotFound	1	2	691.876	79.9663	0	1640000000	11.56	11.56	11.56	71.5	FN20190829_SAM_JurkatCD3CD28timecourse_IMAC_fxn08.10096.10096.2	1.369	2	1	1	0	0	1	0	1	0	1	0	1	0	1	0	1		0	0	1	0	1	0	1	0	1	100	30113973	0.8408	31.53	17	0.855	A9Z1X7_1_1_906_913_913_913	KAQVSPQs	1	1	A9Z1X7_S913s _1_1_913_913	FN20190829_SAM_JurkatCD3CD28timecourse_IMAC_fxn08.10096.10096.2	11.56	11.56	1.369	2	1	1	0	691.876	1302.78	79.9663	0	S913s	TMT11	906	(R)	KAQVSPQs	(-)	KAQVS(0.0)PQS(0.99)	KAQVSPQs-------	K:TMT11,s:Phosphorylated S	SRRM1	HUMAN	HUMAN	A9Z1X7	A9Z1X7|Q8IYB3|Q8IYB3-2	-0.055	0.671	1130	-0.024	0.419	1131	0.153	0.226	1131	0.223	0.401	1131	0.024	0.216	1131	-0.242	0.259	1130	0	0.197	1131	0.066	0.239	1131	0.077	0.425	1131	-0.199	0.276	1131	-0.207	0.411	1131	57	8.1	845.14	Serine/arginine repetitive matrix protein 1
A9Z1X7_SRRM1_S397s T401t _2	0.93426	0.0566576	0.244049	0.425011	-0.13262	0.0440833	0.0951835	0.301647	0.906774	0.310111	-0.617492	-0.0904805	0.464852	-0.0481779	-0.284424	0.428746	-0.0963558	-0.0468396	0.618283	-0.0149887	A9Z1X7	NotFound	A9Z1X7_SRRM1_S397s T401t _2_NotFound	11	3	633.993	159.933	-0.1	105000000000	9.75	9.75	9.75	62.3	FN20190829_SAM_JurkatCD3CD28timecourse_IMAC_fxn09.10396.11130.3	99	2	2	2	0	0.412	11	0.11	11	0.05	11	0.152	11	0.135	11	0.164	11	0.073	11	0.22	11	0.164	11	0.211	11	0.187	11	98.7	31851014	16.7768	33.37	71	0.905	A9Z1X7_2_2_394_405_397_401	HRPsPPAtPPPK	1	11	A9Z1X7_S397sT401t_2_2_397_401	FN20190829_SAM_JurkatCD3CD28timecourse_IMAC_fxn09.10396.11130.3	9.75	9.75	99	2	2	2	0	633.993	1740.03	159.933	-0.1	S397s T401t	TMT11	394	(R)	HRPsPPAtPPPK	(T)	HRPS(1.0)PPAT(1.0)PPPK	PRRRHRPsPPATPPP|HRPSPPAtPPPKTRH	K:TMT11,s:Phosphorylated S,t:Phosphorylated T	SRRM1	HUMAN	HUMAN	A9Z1X7	A9Z1X7|Q8IYB3|E9PCT1	-0.055	0.671	1130	-0.024	0.419	1131	0.153	0.226	1131	0.223	0.401	1131	0.024	0.216	1131	-0.242	0.259	1130	0	0.197	1131	0.066	0.239	1131	0.077	0.425	1131	-0.199	0.276	1131	-0.207	0.411	1131	58	8.1	845.14	Serine/arginine repetitive matrix protein 1
A9Z1X7_SRRM1_S458s S460s _2	0.298511	-0.212033	2.44894	9.40538	-0.444128	1.2285	-1.79644	0.351922	0.114673	-1.56606	0.208997	0.0246765	1.00262	1.25263	1.43025	-3.86394	-1.96566	0.440293	1.43329	-0.729449	A9Z1X7	NotFound	A9Z1X7_SRRM1_S458s S460s _2_NotFound	9	2	1070.52	159.93	-1.3	40100000000	9.46	9.46	9.46	66.2	FN20190829_SAM_JurkatCD3CD28timecourse_IMAC_fxn08.17803.17935.2	99	2	2	2	0	1.036	9	0.366	9	0.204	9	0.491	9	0.146	9	0.239	9	0.184	9	0.225	9	0.433	9	0.347	9	0.258	9	100	3619087	69.2455	51.25	22	0.806	A9Z1X7_2_2_454_464_458_460	KVELsEsEEDK	1	9	A9Z1X7_S458sS460s_2_2_458_460	FN20190829_SAM_JurkatCD3CD28timecourse_IMAC_fxn08.17803.17935.2	9.46	9.46	99	2	2	2	0	1070.52	1980.11	159.93	-1.3	S458s S460s	TMT11	454	(R)	KVELsEsEEDK	(G)	KVELS(1.0)ES(1.0)EEDK	KPRKVELsESEEDKG|RKVELSEsEEDKGGK	K:TMT11,s:Phosphorylated S	SRRM1	HUMAN	HUMAN	A9Z1X7	A9Z1X7|Q8IYB3|Q8IYB3-2|E9PCT1	-0.055	0.671	1130	-0.024	0.419	1131	0.153	0.226	1131	0.223	0.401	1131	0.024	0.216	1131	-0.242	0.259	1130	0	0.197	1131	0.066	0.239	1131	0.077	0.425	1131	-0.199	0.276	1131	-0.207	0.411	1131	61	8.1	845.14	Serine/arginine repetitive matrix protein 1
A9Z1X7_SRRM1_S558s S560s _2	0.525252	0.058697	1.29635	4.66293	-0.52369	0.751482	0.372447	-0.868719	0.341748	0.449661		-1.49704	0.401049	1.3008	0.552595	-0.141172	-0.109203	1.36772	0.0562076	-1.79365	A9Z1X7	NotFound	A9Z1X7_SRRM1_S558s S560s _2_NotFound	2	2	499.69	159.931	-1.8	19700000000	8.12	8.12	8.12	53.3	FN20190829_SAM_JurkatCD3CD28timecourse_IMAC_fxn13.5022.5411.2	8.118	3	2	2	0	0	1	0	1	0	1	0	1		0	0	1	0	1	0	1	0	1	0	1	0	1	69.9	1192221	0.4236	19.57	38	0.959	A9Z1X7_2_2_558_565_558_560	sPsPPPTR	1	2	A9Z1X7_S558sS560s_2_2_558_560	FN20190829_SAM_JurkatCD3CD28timecourse_IMAC_fxn13.5022.5411.2	8.12	8.12	8.118	3	2	2	0	499.69	838.442	159.931	-1.8	S558s S560s	Hydrogen	558	(R)	sPsPPPTR	(R)	S(0.99)PS(0.99)PPPT(0.0)R	KSGRRRRsPSPPPTR|GRRRRSPsPPPTRRR	s:Phosphorylated S	SRRM1	HUMAN	HUMAN	A9Z1X7	A9Z1X7|Q8IYB3|Q8IYB3-2|E9PCT1	-0.055	0.671	1130	-0.024	0.419	1131	0.153	0.226	1131	0.223	0.401	1131	0.024	0.216	1131	-0.242	0.259	1130	0	0.197	1131	0.066	0.239	1131	0.077	0.425	1131	-0.199	0.276	1131	-0.207	0.411	1131	62	8.1	845.14	Serine/arginine repetitive matrix protein 1
A9Z1X7_SRRM1_S569s S571s _2	0.769322	0.257355	0.608041	1.76435	0.135327	0.218199	0.309486	0.420932	0.666139	1.03112	-0.674491	0.049353	0.437508	0.192712	0.0243792	0.428746	0.115627	0.384085	0.112415	0.729449	A9Z1X7	NotFound	A9Z1X7_SRRM1_S569s S571s _2_NotFound	8	2	533.211	159.931	-1.3	68300000000	10.17	10.17	10.17	57.2	FN20190829_SAM_JurkatCD3CD28timecourse_IMAC_fxn13.6437.6839.2	99	2	2	2	0	0.15	7	0.097	7	0.076	7	0.128	7	0.066	7	0.176	7	0.093	7	0.068	7	0.149	7	0.063	7	0.233	7	89.4	13268156	0.1238	23.17	89	0.942	A9Z1X7_2_2_569_577_569_571	sPsPAPPPR	1	8	A9Z1X7_S569sS571s_2_2_569_571	FN20190829_SAM_JurkatCD3CD28timecourse_IMAC_fxn13.6437.6839.2	10.17	10.17	99	2	2	2	0	533.211	905.484	159.931	-1.3	S569s S571s	Hydrogen	569	(R)	sPsPAPPPR	(R)	S(1.0)PS(1.0)PAPPPR	PPTRRRRsPSPAPPP|TRRRRSPsPAPPPRR	s:Phosphorylated S	SRRM1	HUMAN	HUMAN	A9Z1X7	A9Z1X7|Q8IYB3|Q8IYB3-2|E9PCT1	-0.055	0.671	1130	-0.024	0.419	1131	0.153	0.226	1131	0.223	0.401	1131	0.024	0.216	1131	-0.242	0.259	1130	0	0.197	1131	0.066	0.239	1131	0.077	0.425	1131	-0.199	0.276	1131	-0.207	0.411	1131	63	8.1	845.14	Serine/arginine repetitive matrix protein 1
A9Z1X7_SRRM1_T581t T583t _2	0.32746	0.171207	2.30419	8.6107	-0.185546	1.07523	0.291613	-1.00869	0.137699	0.689996		-1.06109	0.619802	0.761211	1.84469	0.230059	-0.0578135	0.702595	-0.203752	-1.81363	A9Z1X7	NotFound	A9Z1X7_SRRM1_T581t T583t _2_NotFound	2	2	577.763	159.931	-1.6	18400000000	7.91	7.91	7.91	63.6	FN20190829_SAM_JurkatCD3CD28timecourse_IMAC_fxn02.9297.10049.2	99	2	2	2	0	0	1	0	1	0	1	0	1		0	0	1	0	1	0	1	0	1	0	1	0	1	76.6	14476885	5.9716	29.7	75	0.959	A9Z1X7_2_2_581_587_581_583	tPtPPPR	1	2	A9Z1X7_T581tT583t_2_2_581_583	FN20190829_SAM_JurkatCD3CD28timecourse_IMAC_fxn02.9297.10049.2	7.91	7.91	99	2	2	2	0	577.763	994.588	159.931	-1.6	T581t T583t	TMT11	581	(R)	tPtPPPR	(R)	T(1.0)PT(1.0)PPPR	PPPRRRRtPTPPPRR|PRRRRTPtPPPRRRT	t:Phosphorylated T	SRRM1	HUMAN	HUMAN	A9Z1X7	A9Z1X7|Q8IYB3|Q8IYB3-2|E9PCT1	-0.055	0.671	1130	-0.024	0.419	1131	0.153	0.226	1131	0.223	0.401	1131	0.024	0.216	1131	-0.242	0.259	1130	0	0.197	1131	0.066	0.239	1131	0.077	0.425	1131	-0.199	0.276	1131	-0.207	0.411	1131	64	8.1	845.14	Serine/arginine repetitive matrix protein 1
A9Z1X7_SRRM1_T623t S625s _2	0.955218	-0.0683095	0.191995	0.282317	0.0299373	-0.251588	-0.261715	0.349346	0.937062	0.845052	0.256496	-1.01174	-0.984392	1.31044	-1.08081	-0.0627433	-0.488203	-0.234198	-0.400479	1.09917	A9Z1X7	NotFound	A9Z1X7_SRRM1_T623t S625s _2_NotFound	11	2	755.379	159.93	-1.5	55500000000	11.37	11.37	11.37	69.6	FN20190829_SAM_JurkatCD3CD28timecourse_IMAC_fxn06.14888.15339.2	99	2	2	2	0	0.226	11	0.148	11	0.09	11	0.196	11	0.132	11	0.247	11	0.337	11	0.126	11	0.263	11	0.198	11	0.526	11	84.4	19362987	15.0911	42.27	37	0.899	A9Z1X7_2_2_623_631_623_625	tAsPPPPPK	1	11	A9Z1X7_T623tS625s_2_2_623_625	FN20190829_SAM_JurkatCD3CD28timecourse_IMAC_fxn06.14888.15339.2	11.37	11.37	99	2	2	2	0	755.379	1349.82	159.93	-1.5	T623t S625s	TMT11	623	(R)	tAsPPPPPK	(R)	T(1.0)AS(1.0)PPPPPK	SPPPKRRtASPPPPP|PPKRRTAsPPPPPKR	K:TMT11,t:Phosphorylated T,s:Phosphorylated S	SRRM1	HUMAN	HUMAN	A9Z1X7	A9Z1X7|Q8IYB3|Q8IYB3-2|E9PCT1	-0.055	0.671	1130	-0.024	0.419	1131	0.153	0.226	1131	0.223	0.401	1131	0.024	0.216	1131	-0.242	0.259	1130	0	0.197	1131	0.066	0.239	1131	0.077	0.425	1131	-0.199	0.276	1131	-0.207	0.411	1131	67	8.1	845.14	Serine/arginine repetitive matrix protein 1
A9Z1X7_SRRM1_S645s S647s _2	0.226955	-0.139765	3.17677	11.9902	-0.901748	0.787989	-0.34995	-0.0731479	0.0632376	-1.36449	-0.674491	-0.666265	1.01174	0.539593	0.812639	-0.883635	-0.475355	0.309142	0.583153	-0.729449	A9Z1X7	NotFound	A9Z1X7_SRRM1_S645s S647s _2_NotFound	3	2	697.333	159.932	-0.7	8620000000	9	9	9	57.8	FN20190829_SAM_JurkatCD3CD28timecourse_IMAC_fxn04.6189.6331.2	99	2	2	2	0	0.134	3	0.072	3	0.047	3	0.068	3	0.01	3	0.12	3	0.053	3	0.108	3	0.055	3	0.059	3	0.086	3	100	45663526	0.6754	20.27	46	0.993	A9Z1X7_2_2_643_651_645_647	RVsHsPPPK	1	3	A9Z1X7_S645sS647s_2_2_645_647	FN20190829_SAM_JurkatCD3CD28timecourse_IMAC_fxn04.6189.6331.2	9	9	99	2	2	2	0	697.333	1233.73	159.932	-0.7	S645s S647s	Hydrogen	643	(R)	RVsHsPPPK	(Q)	RVS(1.0)HS(1.0)PPPK	PPPKRRVsHSPPPKQ|PKRRVSHsPPPKQRS	K:TMT11-Lys-Only,s:Phosphorylated S	SRRM1	HUMAN	HUMAN	A9Z1X7	A9Z1X7|Q8IYB3|Q8IYB3-2|E9PCT1	-0.055	0.671	1130	-0.024	0.419	1131	0.153	0.226	1131	0.223	0.401	1131	0.024	0.216	1131	-0.242	0.259	1130	0	0.197	1131	0.066	0.239	1131	0.077	0.425	1131	-0.199	0.276	1131	-0.207	0.411	1131	69	8.1	845.14	Serine/arginine repetitive matrix protein 1
A9Z1X7_SRRM1_S704s S705s _0	0.758998	-0.0970111	0.630757	1.85881	0.0810001	-0.448363	-0.18658	0.297354	0.651806	0.240336	0.816989	-0.814324	0.0273442	-0.616677	-0.755755	0.183001	-0.321186	-0.421557	0.25996	0.334747	A9Z1X7	NotFound	A9Z1X7_SRRM1_S704s S705s _0_NotFound	7	2	806.869	159.93	-1.4	16400000000	8.92	8.92	8.92	69.2	FN20190829_SAM_JurkatCD3CD28timecourse_IMAC_fxn05.13067.13808.2	0	4	2	0	2	0.188	7	0.113	7	0.09	7	0.048	7	0.1	7	0.082	7	0.079	7	0.09	7	0.106	7	0.167	7	0.113	7	98.8	98857440	0.8947	37.2	72	0.872	A9Z1X7_2_0_699_710_702_705	APQTSssPPPVR	1	7	A9Z1X7_S704sS705s_2_0_702_705	FN20190829_SAM_JurkatCD3CD28timecourse_IMAC_fxn05.13067.13808.2	8.92	8.92	0	4	2	0	2	806.869	1452.8	159.93	-1.4	S704s S705s	TMT11	699	(R)	APQTSssPPPVR	(R)	APQT(0.25)S(0.25)S(0.25)S(0.25)PPPVR	PRAPQTSsSPPPVRR|RAPQTSSsPPPVRRG	s:Phosphorylated S	SRRM1	HUMAN	HUMAN	A9Z1X7	A9Z1X7|Q8IYB3|Q8IYB3-2|E9PCT1	-0.055	0.671	1130	-0.024	0.419	1131	0.153	0.226	1131	0.223	0.401	1131	0.024	0.216	1131	-0.242	0.259	1130	0	0.197	1131	0.066	0.239	1131	0.077	0.425	1131	-0.199	0.276	1131	-0.207	0.411	1131	73	8.1	845.14	Serine/arginine repetitive matrix protein 1
A9Z1X7_SRRM1_S763s S765s _2	0.164273	-0.207509	4.49874	15.4065	-0.680258	0.570343	-1.108	0.449192	0.0287971	-1.29471		-0.065804	0.100262	0.529957	1.08081	-1.33852	-1.10488	-0.880585	0.463712	0.434672	A9Z1X7	NotFound	A9Z1X7_SRRM1_S763s S765s _2_NotFound	1	2	824.392	159.93	-1.3	2250000000	9.36	9.36	9.36	65.5	FN20190829_SAM_JurkatCD3CD28timecourse_IMAC_fxn05.14784.14784.2	2.018	3	2	2	0	0	1	0	1	0	1	0	1		0	0	1	0	1	0	1	0	1	0	1	0	1	100	52739478	1.7732	41.13	16	0.807	A9Z1X7_2_2_761_771_763_765	SVsGsPEPAAK	1	1	A9Z1X7_S763sS765s_2_2_763_765	FN20190829_SAM_JurkatCD3CD28timecourse_IMAC_fxn05.14784.14784.2	9.36	9.36	2.018	3	2	2	0	824.392	1487.85	159.93	-1.3	S763s S765s	TMT11	761	(R)	SVsGsPEPAAK	(K)	S(0.0)VS(0.99)GS(0.99)PEPAAK	VSSSRSVsGSPEPAA|SSRSVSGsPEPAAKK	K:TMT11,s:Phosphorylated S	SRRM1	HUMAN	HUMAN	A9Z1X7	A9Z1X7|Q8IYB3|Q8IYB3-2|E9PCT1	-0.055	0.671	1130	-0.024	0.419	1131	0.153	0.226	1131	0.223	0.401	1131	0.024	0.216	1131	-0.242	0.259	1130	0	0.197	1131	0.066	0.239	1131	0.077	0.425	1131	-0.199	0.276	1131	-0.207	0.411	1131	76	8.1	845.14	Serine/arginine repetitive matrix protein 1
A9Z1X7_SRRM1_S778s T787t _1	0.712874	0.107836	0.741751	2.32879	-0.291454	0.270362	0.207117	0.31406	0.584953	0.310111	-0.674491	-0.509981	0.0820327	0.192712	0.536342	-0.00522861	-0.0385423	0.665123	0.133493	0.494627	A9Z1X7	NotFound	A9Z1X7_SRRM1_S778s T787t _1_NotFound	15	4	858.45	159.933	0.1	22100000000	18.21	18.21	18.21	90.9	FN20190829_SAM_JurkatCD3CD28timecourse_IMAC_fxn07.37071.37071.4	0	6	2	1	1	0.097	15	0.172	15	0.097	15	0.203	15	0.123	15	0.103	15	0.176	15	0.216	15	0.189	15	0.159	15	0.118	15	100	3164937	1.0952	101.52	6	0.831	A9Z1X7_2_1_772_796_778_787	KPPAPPsPVQSQSPStNWSPAVPVK	1	15	A9Z1X7_S778sT787t_2_1_778_787	FN20190829_SAM_JurkatCD3CD28timecourse_IMAC_fxn07.37071.37071.4	18.21	18.21	0	6	2	1	1	858.45	3270.85	159.933	0.1	S778s T787t	TMT11	772	(K)	KPPAPPsPVQSQSPStNWSPAVPVK	(K)	KPPAPPS(0.99)PVQS(0.25)QS(0.25)PS(0.25)T(0.25)NWS(0.0)PAVPVK	KKPPAPPsPVQSQSP|VQSQSPStNWSPAVP	K:TMT11,s:Phosphorylated S,t:Phosphorylated T	SRRM1	HUMAN	HUMAN	A9Z1X7	A9Z1X7|Q8IYB3|Q8IYB3-2|E9PCT1	-0.055	0.671	1130	-0.024	0.419	1131	0.153	0.226	1131	0.223	0.401	1131	0.024	0.216	1131	-0.242	0.259	1130	0	0.197	1131	0.066	0.239	1131	0.077	0.425	1131	-0.199	0.276	1131	-0.207	0.411	1131	77	8.1	845.14	Serine/arginine repetitive matrix protein 1
A9Z1X7_SRRM1_S910s S913s _2	0.270523	-0.274813	2.79312	10.3215	-3.19182	-4.20651	3.45462	2.43824	0.0928648	1.19393	-3.69545	-7.07393		-5.61754	-2.79548	5.1711	5.61433	-0.421557	-1.31385	6.19033	A9Z1X7	NotFound	A9Z1X7_SRRM1_S910s S913s _2_NotFound	1	2	731.857	159.929	-2.1	84600000	10.01	10.01	10.01	68.9	FN20190829_SAM_JurkatCD3CD28timecourse_IMAC_fxn02.11249.11249.2	99	2	2	2	0	0	1	0	1	0	1	0	1	0	1	0	1		0	0	1	0	1	0	1	0	1	95.5	7907951	0.9379	33.87	15	0.886	A9Z1X7_2_2_906_913_910_913	KAQVsPQs	1	1	A9Z1X7_S910sS913s_2_2_910_913	FN20190829_SAM_JurkatCD3CD28timecourse_IMAC_fxn02.11249.11249.2	10.01	10.01	99	2	2	2	0	731.857	1302.78	159.929	-2.1	S910s S913s	TMT11	906	(R)	KAQVsPQs	(-)	KAQVS(1.0)PQS(1.0)	SMRKAQVsPQS----|KAQVSPQs-------	K:TMT11,s:Phosphorylated S	SRRM1	HUMAN	HUMAN	A9Z1X7	A9Z1X7|Q8IYB3|Q8IYB3-2	-0.055	0.671	1130	-0.024	0.419	1131	0.153	0.226	1131	0.223	0.401	1131	0.024	0.216	1131	-0.242	0.259	1130	0	0.197	1131	0.066	0.239	1131	0.077	0.425	1131	-0.199	0.276	1131	-0.207	0.411	1131	80	8.1	845.14	Serine/arginine repetitive matrix protein 1
A9Z1X7_SRRM1_S778s T787t S790s _1	0.473513	0.169005	1.47753	5.51848	-0.31572	0.561054	0.0978414	0.414765	0.280642	0.155055	-0.674491	-0.427726	0.0638032	0.896109	0.723249	-0.0522861	0.0835084	0.262302	0.0351297	0.7944	A9Z1X7	NotFound	A9Z1X7_SRRM1_S778s T787t S790s _1_NotFound	16	4	878.438	239.883	-4.5	4280000000	15.82	15.82	15.82	85.9	FN20190829_SAM_JurkatCD3CD28timecourse_IMAC_fxn11.26061.26465.4	0	6	3	1	2	0.267	16	0.218	16	0.156	16	0.138	16	0.157	16	0.262	16	0.157	16	0.194	16	0.166	16	0.14	16	0.293	16	96.1	1991470	1.2158	75.13	10	0.75	A9Z1X7_3_1_772_796_778_790	KPPAPPsPVQSQSPStNWsPAVPVK	1	16	A9Z1X7_S778sT787tS790s_3_1_778_790	FN20190829_SAM_JurkatCD3CD28timecourse_IMAC_fxn11.26061.26465.4	15.82	15.82	0	6	3	1	2	878.438	3270.85	239.883	-4.5	S778s T787t S790s	TMT11	772	(K)	KPPAPPsPVQSQSPStNWsPAVPVK	(K)	KPPAPPS(0.99)PVQS(0.20)QS(0.20)PS(0.20)T(0.20)NWS(0.20)PAVPVK	KKPPAPPsPVQSQSP|VQSQSPStNWSPAVP|QSPSTNWsPAVPVKK	K:TMT11,s:Phosphorylated S,t:Phosphorylated T	SRRM1	HUMAN	HUMAN	A9Z1X7	A9Z1X7|Q8IYB3|Q8IYB3-2|E9PCT1	-0.055	0.671	1130	-0.024	0.419	1131	0.153	0.226	1131	0.223	0.401	1131	0.024	0.216	1131	-0.242	0.259	1130	0	0.197	1131	0.066	0.239	1131	0.077	0.425	1131	-0.199	0.276	1131	-0.207	0.411	1131	83	8.1	845.14	Serine/arginine repetitive matrix protein 1
B5MCQ4_DGCR6L_S168s _1	0.564452	0.170018	1.16225	4.09894	0.0636716	0.980498	-0.207875	-0.508288	0.38914	0.984601	-0.826489	0.032902	1.18492	0.163805	1.59277	-0.794749	0.379		-1.42627	0.409691	B5MCQ4	NotFound	B5MCQ4_DGCR6L_S168s _1_NotFound	1	4	684.59	79.9676	0.5	4720000	17.43	17.43	17.43	73	FN20190829_SAM_JurkatCD3CD28timecourse_IMAC_fxn12.24837.24837.4	99	1	1	1	0	0	1	0	1		0	0	1	0	1	0	1	0	1	0	1	0	1	0	1	0	1	74.3	1361072	0.6298	71.57	5	0.688	B5MCQ4_1_1_155_176_168_168	AGNAALGLGGPWQsPAAQCDQK	1	1	B5MCQ4_S168s _1_1_168_168	FN20190829_SAM_JurkatCD3CD28timecourse_IMAC_fxn12.24837.24837.4	17.43	17.43	99	1	1	1	0	684.59	2655.37	79.9676	0.5	S168s	TMT11	155	(R)	AGNAALGLGGPWQsPAAQCDQK	(G)	AGNAALGLGGPWQS(1.0)PAAQCDQK	GLGGPWQsPAAQCDQ	C:Carbamidomethylation,K:TMT11,s:Phosphorylated S	DGCR6L	HUMAN	HUMAN	B5MCQ4	Q9BY27|B5MCQ4	-0.055	0.671	1130	-0.024	0.419	1131	0.153	0.226	1131	0.223	0.401	1131	0.024	0.216	1131	-0.242	0.259	1130	0	0.197	1131	0.066	0.239	1131	0.077	0.425	1131	-0.199	0.276	1131	-0.207	0.411	1131	84	8.13	845.14	Protein DGCR6L
Q5T200_ZC3H13_S64s _1	0.406669	-0.0140801	1.77536	6.76325	-0.537446	0.200588	-0.258785	0.816025	0.210705	-1.03887	-0.902488	0.32902	0.0273442	0.346881	0.227539	-0.386917	0.256949	-0.646387	1.18738	0.444664	Q5T200	ZC3H13	Q5T200_ZC3H13_S64s _1_ZC3H13	3	2	603.305	79.9659	-0.4	3850000000	14.8	14.8	14.8	91.5	FN20190829_SAM_JurkatCD3CD28timecourse_IMAC_fxn07.13125.13266.2	99	1	1	1	0	0.146	3	0.135	3	0.097	3	0.194	3	0.133	3	0.051	3	0.072	3	0.159	3	0.217	3	0.024	3	0.22	3	91	61138074	0.7181	38.67	21	0.978	Q5T200_1_1_59_66_64_64	FVHGPsPR	1	3	Q5T200_S64s _1_1_64_64	FN20190829_SAM_JurkatCD3CD28timecourse_IMAC_fxn07.13125.13266.2	14.8	14.8	99	1	1	1	0	603.305	1125.64	79.9659	-0.4	S64s	TMT11	59	(R)	FVHGPsPR	(G)	FVHGPS(1.0)PR	CRFVHGPsPRGKGYS	s:Phosphorylated S	ZC3H13	HUMAN	HUMAN	Q5T200	Q5T200|Q5T200-2	-0.055	0.671	1130	-0.024	0.419	1131	0.153	0.226	1131	0.223	0.401	1131	0.024	0.216	1131	-0.242	0.259	1130	0	0.197	1131	0.066	0.239	1131	0.077	0.425	1131	-0.199	0.276	1131	-0.207	0.411	1131	90	8.2	845.14	Zinc finger CCCH domain-containing protein 13
Q5T200_ZC3H13_S77s _1	0.852934	-0.070177	0.423817	1.03327	-0.30374	0.169685	-0.0457151	-0.116318	0.788266	0.131797	-0.294496	-0.74852	0.300786	-0.0192712	0.227539	0.240516	0.00642372	-0.384085	0.0421557	-0.274793	Q5T200	ZC3H13	Q5T200_ZC3H13_S77s _1_ZC3H13	7	3	455.22	79.9645	-1.3	15500000000	10.67	10.67	6.11	60.1	FN20190829_SAM_JurkatCD3CD28timecourse_IMAC_fxn02.5211.5211.3	6.106	2	1	1	0	0.095	6	0.084	6	0.111	6	0.151	6	0.047	6	0.188	6	0.119	6	0.091	6	0.074	6	0.151	6	0.184	6	98	9185538	0.0495	18.65	8	0.918	Q5T200_1_1_76_86_77_77	RsPERPTGDLR	1	7	Q5T200_S77s _1_1_77_77	FN20190829_SAM_JurkatCD3CD28timecourse_IMAC_fxn02.5211.5211.3	10.67	10.67	6.106	2	1	1	0	455.22	1283.68	79.9645	-1.3	S77s	Hydrogen	76	(R)	RsPERPTGDLR	(E)	RS(0.99)PERPT(0.0)GDLR	YSSNYRRsPERPTGD	s:Phosphorylated S	ZC3H13	HUMAN	HUMAN	Q5T200	Q5T200|Q5T200-2	-0.055	0.671	1130	-0.024	0.419	1131	0.153	0.226	1131	0.223	0.401	1131	0.024	0.216	1131	-0.242	0.259	1130	0	0.197	1131	0.066	0.239	1131	0.077	0.425	1131	-0.199	0.276	1131	-0.207	0.411	1131	91	8.2	845.14	Zinc finger CCCH domain-containing protein 13
Q5T200_ZC3H13_S110s _1	0.71703	0.0325723	0.732394	2.28873	-0.24737	0.486949	0.149337	-0.404226	0.590374	0.449661	-0.360995	-0.830775	1.41278	0.462508	-0.414446	0.350317	-0.192712	0.290406	-0.238882	-0.56957	Q5T200	ZC3H13	Q5T200_ZC3H13_S110s _1_ZC3H13	8	3	524.252	79.9649	-0.9	20600000000	8.41	8.41	8.41	65.6	FN20190829_SAM_JurkatCD3CD28timecourse_IMAC_fxn04.5357.5357.3	1.115	4	1	1	0	0.262	8	0.133	8	0.096	8	0.173	8	0.146	8	0.103	8	0.216	8	0.141	8	0.118	8	0.133	8	0.226	8	97.4	147355214	0.0851	18.25	8	0.896	Q5T200_1_1_103_113_110_110	RNTEESSsPVR	1	8	Q5T200_S110s _1_1_110_110	FN20190829_SAM_JurkatCD3CD28timecourse_IMAC_fxn04.5357.5357.3	8.41	8.41	1.115	4	1	1	0	524.252	1490.78	79.9649	-0.9	S110s	TMT11	103	(K)	RNTEESSsPVR	(K)	RNT(0.0)EES(0.0)S(0.0)S(0.99)PVR	RNTEESSsPVRKESS	s:Phosphorylated S	ZC3H13	HUMAN	HUMAN	Q5T200	Q5T200|Q5T200-2	-0.055	0.671	1130	-0.024	0.419	1131	0.153	0.226	1131	0.223	0.401	1131	0.024	0.216	1131	-0.242	0.259	1130	0	0.197	1131	0.066	0.239	1131	0.077	0.425	1131	-0.199	0.276	1131	-0.207	0.411	1131	92	8.2	845.14	Zinc finger CCCH domain-containing protein 13
Q5T200_ZC3H13_S137s _1	0.209161	0.080114	3.58855	12.8471	0.37627	1.17849	-0.773778	-0.18166	0.0519141	0.13955	0.322996	0.666265	1.57685		0.780134	-0.878407	-1.2462	-0.196726	0.316168	-0.679487	Q5T200	ZC3H13	Q5T200_ZC3H13_S137s _1_ZC3H13	1	3	719.976	79.9627	-1.7	64700000	13.81	13.81	13.81	77	FN20190829_SAM_JurkatCD3CD28timecourse_IMAC_fxn02.18429.18429.3	4.279	3	1	1	0	0	1	0	1	0	1	0	1	0	1	0	1	0	1		0	0	1	0	1	0	1	91	9107089	0.25	52.33	10	0.737	Q5T200_1_1_134_148_137_137	TPEsEEENVEWETNR	1	1	Q5T200_S137s _1_1_137_137	FN20190829_SAM_JurkatCD3CD28timecourse_IMAC_fxn02.18429.18429.3	13.81	13.81	4.279	3	1	1	0	719.976	2077.95	79.9627	-1.7	S137s	TMT11	134	(R)	TPEsEEENVEWETNR	(D)	T(0.0)PES(0.99)EEENVEWET(0.0)NR	TKERTPEsEEENVEW	s:Phosphorylated S	ZC3H13	HUMAN	HUMAN	Q5T200	Q5T200|Q5T200-2	-0.055	0.671	1130	-0.024	0.419	1131	0.153	0.226	1131	0.223	0.401	1131	0.024	0.216	1131	-0.242	0.259	1130	0	0.197	1131	0.066	0.239	1131	0.077	0.425	1131	-0.199	0.276	1131	-0.207	0.411	1131	93	8.2	845.14	Zinc finger CCCH domain-containing protein 13
Q5T200_ZC3H13_S198s _1	0.583919	0.00521124	1.0885	3.83772	0.158008	-0.97089	1.13457	-0.453876	0.413264	2.63594	-0.541493	-1.62042	0.0273442	-0.819024	-2.12099	0.271888	2.24188	0.889953	-0.997684	0.0899321	Q5T200	ZC3H13	Q5T200_ZC3H13_S198s _1_ZC3H13	8	2	790.944	79.9658	-0.3	12400000000	13.5	13.5	13.5	87.9	FN20190829_SAM_JurkatCD3CD28timecourse_IMAC_fxn01.13547.13547.2	99	1	1	1	0	0.778	7	0.283	7	0.112	7	0.333	7	0.056	7	0.271	7	0.094	7	0.38	7	0.268	7	0.324	7	0.213	7	97	9259059	0.7625	42.3	12	0.867	Q5T200_1_1_195_203_198_198	KEVsPEVVR	1	8	Q5T200_S198s _1_1_198_198	FN20190829_SAM_JurkatCD3CD28timecourse_IMAC_fxn01.13547.13547.2	13.5	13.5	99	1	1	1	0	790.944	1500.91	79.9658	-0.3	S198s	TMT11	195	(K)	KEVsPEVVR	(S)	KEVS(1.0)PEVVR	IIIKKEVsPEVVRSK	K:TMT11,s:Phosphorylated S	ZC3H13	HUMAN	HUMAN	Q5T200	Q5T200|Q5T200-2	-0.055	0.671	1130	-0.024	0.419	1131	0.153	0.226	1131	0.223	0.401	1131	0.024	0.216	1131	-0.242	0.259	1130	0	0.197	1131	0.066	0.239	1131	0.077	0.425	1131	-0.199	0.276	1131	-0.207	0.411	1131	94	8.2	845.14	Zinc finger CCCH domain-containing protein 13
Q5T200_ZC3H13_S207s _1	0.661716	-0.0872408	0.87321	2.89717	-0.518931	0.11479	0.13651	-0.0783783	0.513196	0.170561	-0.674491	-1.05286	0.255213	0.154169	-0.0650112	0.235287	-0.134898	0.309142	0.0281038	-0.18486	Q5T200	ZC3H13	Q5T200_ZC3H13_S207s _1_ZC3H13	8	3	460.919	79.965	-0.9	4410000000	9.31	9.31	9.31	57.6	FN20190829_SAM_JurkatCD3CD28timecourse_IMAC_fxn02.12743.12743.3	1.218	4	1	1	0	0.299	8	0.193	8	0.057	8	0.112	8	0.106	8	0.13	8	0.082	8	0.084	8	0.088	8	0.141	8	0.186	8	92.1	3993935	0.4474	37.6	4	0.877	Q5T200_1_1_204_213_207_207	SKLsPSPSLR	1	8	Q5T200_S207s _1_1_207_207	FN20190829_SAM_JurkatCD3CD28timecourse_IMAC_fxn02.12743.12743.3	9.31	9.31	1.218	4	1	1	0	460.919	1300.78	79.965	-0.9	S207s	TMT11-Nterm-Only	204	(R)	SKLsPSPSLR	(K)	S(0.0)KLS(0.99)PS(0.0)PS(0.0)LR	EVVRSKLsPSPSLRK	s:Phosphorylated S	ZC3H13	HUMAN	HUMAN	Q5T200	Q5T200|Q5T200-2	-0.055	0.671	1130	-0.024	0.419	1131	0.153	0.226	1131	0.223	0.401	1131	0.024	0.216	1131	-0.242	0.259	1130	0	0.197	1131	0.066	0.239	1131	0.077	0.425	1131	-0.199	0.276	1131	-0.207	0.411	1131	95	8.2	845.14	Zinc finger CCCH domain-containing protein 13
Q5T200_ZC3H13_S231s _1	0.133802	0.214015	5.061	17.6086	3.6183	-1.10874	-0.694007	-1.54625	0.0173436	5.08582	2.53647	3.23262	-2.44275	0.481779	-1.36523	-1.83524	0.334034	-0.580811	0.934451	-4.02696	Q5T200	ZC3H13	Q5T200_ZC3H13_S231s _1_ZC3H13	2	2	552.788	79.9652	-1	3000000000	9.6	9.6	9.6	80.6	FN20190829_SAM_JurkatCD3CD28timecourse_IMAC_fxn11.6228.6923.2	9.603	4	1	1	0	0.033	2	0.057	2	0.085	2	0.161	2	0.105	2	0.16	2	0.271	2	0.116	2	0.173	2	0.078	2	0.139	2	99.4	61076740	0.9958	23.42	11	0.909	Q5T200_1_1_227_232_231_231	SSSAsK	1	2	Q5T200_S231s _1_1_231_231	FN20190829_SAM_JurkatCD3CD28timecourse_IMAC_fxn11.6228.6923.2	9.6	9.6	9.603	4	1	1	0	552.788	1024.6	79.9652	-1	S231s	TMT11	227	(K)	SSSAsK	(K)	S(0.0)S(0.0)S(0.0)AS(0.99)K	SPKSSSAsKKDRKTS	K:TMT11,s:Phosphorylated S	ZC3H13	HUMAN	HUMAN	Q5T200	Q5T200|Q5T200-2	-0.055	0.671	1130	-0.024	0.419	1131	0.153	0.226	1131	0.223	0.401	1131	0.024	0.216	1131	-0.242	0.259	1130	0	0.197	1131	0.066	0.239	1131	0.077	0.425	1131	-0.199	0.276	1131	-0.207	0.411	1131	96	8.2	845.14	Zinc finger CCCH domain-containing protein 13
Q5T200_ZC3H13_S238s _1	0.204441	-0.082159	3.50993	13.0878	1.73441	-3.08748	1.27925	-0.341149	0.0491158	2.82976	0.769489	1.60397	-4.55737	-1.76331	-2.94175	3.14239	2.55022	-1.85485	1.61597	-2.29826	Q5T200	ZC3H13	Q5T200_ZC3H13_S238s _1_ZC3H13	3	2	855.937	79.9696	1.9	69600000	9.31	9.31	9.31	62.4	FN20190829_SAM_JurkatCD3CD28timecourse_IMAC_fxn01.20337.20337.2	9.31	4	1	1	0	0.132	3	0.139	3	0.026	3	0.113	3	0.126	3	0.054	3	0.078	3	0.094	3	0.171	3	0.047	3	0.029	3	100	1320833	1.2786	59.95	4	0.945	Q5T200_1_1_237_249_238_238	TsAVSSPLLDQQR	1	3	Q5T200_S238s _1_1_238_238	FN20190829_SAM_JurkatCD3CD28timecourse_IMAC_fxn01.20337.20337.2	9.31	9.31	9.31	4	1	1	0	855.937	1630.9	79.9696	1.9	S238s	TMT11	237	(K)	TsAVSSPLLDQQR	(N)	T(0.0)S(0.99)AVS(0.0)S(0.0)PLLDQQR	SKKDRKTsAVSSPLL	s:Phosphorylated S	ZC3H13	HUMAN	HUMAN	Q5T200	Q5T200|Q5T200-2	-0.055	0.671	1130	-0.024	0.419	1131	0.153	0.226	1131	0.223	0.401	1131	0.024	0.216	1131	-0.242	0.259	1130	0	0.197	1131	0.066	0.239	1131	0.077	0.425	1131	-0.199	0.276	1131	-0.207	0.411	1131	97	8.2	845.14	Zinc finger CCCH domain-containing protein 13
Q5T200_ZC3H13_S242s _1	0.165522	0.475401	4.23529	15.3132	-0.390967	1.45031	0.397812	0.428973	0.0294222	0.78303	-0.845488	-1.11044	1.3581	1.15627	1.83657	0.428746	-0.0128474	0.777538	0.133493	0.724453	Q5T200	ZC3H13	Q5T200_ZC3H13_S242s _1_ZC3H13	3	2	855.934	79.9648	-0.9	9250000000	12.09	12.09	12.09	80.9	FN20190829_SAM_JurkatCD3CD28timecourse_IMAC_fxn09.18068.18209.2	1.179	4	1	1	0	0.807	3	0.64	3	0.081	3	0.068	3	0.09	3	0.254	3	0.124	3	0.231	3	0.151	3	0.14	3	0.837	3	100	23789888	0.7951	51.85	14	0.891	Q5T200_1_1_237_249_242_242	TSAVSsPLLDQQR	1	3	Q5T200_S242s _1_1_242_242	FN20190829_SAM_JurkatCD3CD28timecourse_IMAC_fxn09.18068.18209.2	12.09	12.09	1.179	4	1	1	0	855.934	1630.9	79.9648	-0.9	S242s	TMT11	237	(K)	TSAVSsPLLDQQR	(N)	T(0.0)S(0.0)AVS(0.0)S(0.99)PLLDQQR	RKTSAVSsPLLDQQR	s:Phosphorylated S	ZC3H13	HUMAN	HUMAN	Q5T200	Q5T200|Q5T200-2	-0.055	0.671	1130	-0.024	0.419	1131	0.153	0.226	1131	0.223	0.401	1131	0.024	0.216	1131	-0.242	0.259	1130	0	0.197	1131	0.066	0.239	1131	0.077	0.425	1131	-0.199	0.276	1131	-0.207	0.411	1131	98	8.2	845.14	Zinc finger CCCH domain-containing protein 13
Q5T200_ZC3H13_S265s _1	0.822052	0.0114304	0.493144	1.29959	-0.270433	0.3736	0.00296703	-0.0963335	0.741381	0.0852804	-0.674491	-0.222088	1.32164	-0.192712	-0.00812639	-0.0366003	0.0642372	-0.0187359	-0.182675	-0.00999246	Q5T200	ZC3H13	Q5T200_ZC3H13_S265s _1_ZC3H13	5	2	1084.1	79.9698	1.6	563000000	17.11	17.11	17.11	79.6	FN20190829_SAM_JurkatCD3CD28timecourse_IMAC_fxn04.29989.29989.2	1.944	2	1	1	0	0.119	5	0.077	5	0.033	5	0.083	5	0.094	5	0.067	5	0.16	5	0.034	5	0.126	5	0.114	5	0.078	5	100	593247	1.2405	81.8	13	0.775	Q5T200_1_1_263_278_265_265	TPsPPPPIPEDIALGK	1	5	Q5T200_S265s _1_1_265_265	FN20190829_SAM_JurkatCD3CD28timecourse_IMAC_fxn04.29989.29989.2	17.11	17.11	1.944	2	1	1	0	1084.1	2087.22	79.9698	1.6	S265s	TMT11	263	(R)	TPsPPPPIPEDIALGK	(K)	T(0.0)PS(0.99)PPPPIPEDIALGK	KKGPRTPsPPPPIPE	K:TMT11,s:Phosphorylated S	ZC3H13	HUMAN	HUMAN	Q5T200	Q5T200|Q5T200-2	-0.055	0.671	1130	-0.024	0.419	1131	0.153	0.226	1131	0.223	0.401	1131	0.024	0.216	1131	-0.242	0.259	1130	0	0.197	1131	0.066	0.239	1131	0.077	0.425	1131	-0.199	0.276	1131	-0.207	0.411	1131	99	8.2	845.14	Zinc finger CCCH domain-containing protein 13
Q5T200_ZC3H13_T364t _0	0.90692	-0.158173	0.305684	0.616492	-0.0418506	-0.201136	-0.294514	-0.0637019	0.867663	0.0697749	-0.474993	0.279667	0.53777	-0.385423	-0.755755	-0.381689	-0.417542	-0.0843113	0.337245	-0.464649	Q5T200	ZC3H13	Q5T200_ZC3H13_T364t _0_ZC3H13	6	3	421.577	79.965	-1.1	11800000000	9.49	9.49	9.49	75.9	FN20190829_SAM_JurkatCD3CD28timecourse_IMAC_fxn08.15340.15621.3	0.412	2	1	0	1	0.185	5	0.06	5	0.053	5	0.098	5	0.122	5	0.109	5	0.123	5	0.102	5	0.106	5	0.078	5	0.15	5	88.8	3862463	4.0197	45.33	42	0.975	Q5T200_1_0_362_369_362_364	TLtPPLRR	1	6	Q5T200_T364t _1_0_362_364	FN20190829_SAM_JurkatCD3CD28timecourse_IMAC_fxn08.15340.15621.3	9.49	9.49	0.412	2	1	0	1	421.577	1182.75	79.965	-1.1	T364t	TMT11	362	(R)	TLtPPLRR	(S)	T(0.50)LT(0.50)PPLRR	PSYQRTLtPPLRRSA	t:Phosphorylated T	ZC3H13	HUMAN	HUMAN	Q5T200	Q5T200|Q5T200-2	-0.055	0.671	1130	-0.024	0.419	1131	0.153	0.226	1131	0.223	0.401	1131	0.024	0.216	1131	-0.242	0.259	1130	0	0.197	1131	0.066	0.239	1131	0.077	0.425	1131	-0.199	0.276	1131	-0.207	0.411	1131	100	8.2	845.14	Zinc finger CCCH domain-containing protein 13
Q5T200_ZC3H13_S381s _0	0.707733	0.00670819	0.75749	2.37917	-0.934059	0.708273	-0.509856	1.49114	0.578207	2.36459	-3.25846	-1.90832		0.32761	1.08894	-1.90321	-0.713033	1.08668	2.59257	0.389706	Q5T200	ZC3H13	Q5T200_ZC3H13_S381s _0_ZC3H13	1	3	637.304	79.963	-1.8	161000000	10.62	10.62	10.62	71.2	FN20190829_SAM_JurkatCD3CD28timecourse_IMAC_fxn11.11230.11230.3	0	7	1	0	1	0	1	0	1	0	1	0	1	0	1	0	1		0	0	1	0	1	0	1	0	1	91.1	6159625	0.4727	36.17	15	0.913	Q5T200_1_0_370_384_376_381	SASPYPSHSLSsPQR	1	1	Q5T200_S381s _1_0_376_381	FN20190829_SAM_JurkatCD3CD28timecourse_IMAC_fxn11.11230.11230.3	10.62	10.62	0	7	1	0	1	637.304	1829.93	79.963	-1.8	S381s	TMT11	370	(R)	SASPYPSHSLSsPQR	(K)	S(0.0)AS(0.0)PY(0.0)PS(0.25)HS(0.25)LS(0.25)S(0.25)PQR	YPSHSLSsPQRKQSP	s:Phosphorylated S	ZC3H13	HUMAN	HUMAN	Q5T200	Q5T200|Q5T200-2	-0.055	0.671	1130	-0.024	0.419	1131	0.153	0.226	1131	0.223	0.401	1131	0.024	0.216	1131	-0.242	0.259	1130	0	0.197	1131	0.066	0.239	1131	0.077	0.425	1131	-0.199	0.276	1131	-0.207	0.411	1131	101	8.2	845.14	Zinc finger CCCH domain-containing protein 13
Q5T200_ZC3H13_S407s _0	0.777522	0.00338844	0.58867	1.68438	-0.321495	0.333	-0.181495	0.273622	0.678519	0.496177	-0.341995	-1.11867	0.200524	0.635948	0.162528	-0.266659	-0.334034	0.0562076	0.822036	-0.274793	Q5T200	ZC3H13	Q5T200_ZC3H13_S407s _0_ZC3H13	2	2	570.255	79.9652	-1	1530000000	10.89	10.89	10.89	70.6	FN20190829_SAM_JurkatCD3CD28timecourse_IMAC_fxn04.3995.3995.2	1.087	3	1	0	1	0.049	2	0.065	2	0.016	2	0.039	2	0.035	2	0.032	2	0.019	2	0.03	2	0.034	2	0.012	2	0.143	2	99	25289549	0.3493	14.9	6	0.94	Q5T200_1_0_406_412_407_409	TsQSHDR	1	2	Q5T200_S407s _1_0_407_409	FN20190829_SAM_JurkatCD3CD28timecourse_IMAC_fxn04.3995.3995.2	10.89	10.89	1.087	3	1	0	1	570.255	1059.54	79.9652	-1	S407s	TMT11	406	(R)	TsQSHDR	(R)	T(0.0)S(0.50)QS(0.50)HDR	RHDHERTsQSHDRRH	s:Phosphorylated S	ZC3H13	HUMAN	HUMAN	Q5T200	Q5T200|Q5T200-2	-0.055	0.671	1130	-0.024	0.419	1131	0.153	0.226	1131	0.223	0.401	1131	0.024	0.216	1131	-0.242	0.259	1130	0	0.197	1131	0.066	0.239	1131	0.077	0.425	1131	-0.199	0.276	1131	-0.207	0.411	1131	103	8.2	845.14	Zinc finger CCCH domain-containing protein 13
Q5T200_ZC3H13_S409s _1	0.769388	-0.476806	0.607905	1.76379	-0.125075	-1.05265	-0.167123	-0.605168	0.666225	1.62033	-1.26348	-0.732069	-2.50655	0.510686	-1.16207	0.946379	-0.745152	-0.702595	-2.07968	0.869344	Q5T200	ZC3H13	Q5T200_ZC3H13_S409s _1_ZC3H13	2	2	570.255	79.9649	-1.2	696000000	12.18	5.22	4.11	77.4	FN20190829_SAM_JurkatCD3CD28timecourse_IMAC_fxn04.3324.3455.2	2.603	3	1	1	0	0.04	2	0.203	2	0.07	2	0.08	2	0.062	2	0.012	2	0.158	2	0.082	2	0.241	2	0.207	2	0.075	2	100	640912	17.2495	13.3	20	0.924	Q5T200_1_1_406_412_409_409	TSQsHDR	1	2	Q5T200_S409s _1_1_409_409	FN20190829_SAM_JurkatCD3CD28timecourse_IMAC_fxn04.3324.3455.2	12.18	5.22	2.603	3	1	1	0	570.255	1059.54	79.9649	-1.2	S409s	TMT11	406	(R)	TSQsHDR	(R)	T(0.0)S(0.0)QS(0.99)HDR	DHERTSQsHDRRHER	s:Phosphorylated S	ZC3H13	HUMAN	HUMAN	Q5T200	Q5T200|Q5T200-2	-0.055	0.671	1130	-0.024	0.419	1131	0.153	0.226	1131	0.223	0.401	1131	0.024	0.216	1131	-0.242	0.259	1130	0	0.197	1131	0.066	0.239	1131	0.077	0.425	1131	-0.199	0.276	1131	-0.207	0.411	1131	104	8.2	845.14	Zinc finger CCCH domain-containing protein 13
Q5T200_ZC3H13_S831s _0	0.572543	-0.063937	1.1225	3.9862	0.0643015	0.433486	-0.462479	-0.404616	0.399374	0.472919	0.303996	-0.58401	1.02997	-0.192712	0.463204	-0.0261431	-0.668067	-0.693227	-0.639361	-0.169872	Q5T200	ZC3H13	Q5T200_ZC3H13_S831s _0_ZC3H13	2	2	576.766	79.966	-0.3	1160000000	9.11	9.11	9.11	74.8	FN20190829_SAM_JurkatCD3CD28timecourse_IMAC_fxn3and10_2plus.4579.4579.2	0.762	2	1	0	1	0.034	2	0.079	2	0.008	2	0.138	2	0.103	2	0.062	2	0.054	2	0.044	2	0.009	2	0.008	2	0.134	2	100	8576914	0.6366	19.32	16	0.94	Q5T200_1_0_828_835_831_833	NEGsPSPR	1	2	Q5T200_S831s _1_0_831_833	FN20190829_SAM_JurkatCD3CD28timecourse_IMAC_fxn3and10_2plus.4579.4579.2	9.11	9.11	0.762	2	1	0	1	576.766	1072.56	79.966	-0.3	S831s	TMT11	828	(R)	NEGsPSPR	(Q)	NEGS(0.50)PS(0.50)PR	KRYRNEGsPSPRQSP	s:Phosphorylated S	ZC3H13	HUMAN	HUMAN	Q5T200	Q5T200|Q5T200-2	-0.055	0.671	1130	-0.024	0.419	1131	0.153	0.226	1131	0.223	0.401	1131	0.024	0.216	1131	-0.242	0.259	1130	0	0.197	1131	0.066	0.239	1131	0.077	0.425	1131	-0.199	0.276	1131	-0.207	0.411	1131	110	8.2	845.14	Zinc finger CCCH domain-containing protein 13
Q5T200_ZC3H13_S877s _1	0.511703	-0.141955	1.3296	4.8852	-0.0330178	-0.675312	0.407664	-0.329751	0.324698	0.674491	-0.370495	-0.403049	-0.820327	-0.433601	-0.772007	0.71632	0.141322	0.365349	-1.12415	0.464649	Q5T200	ZC3H13	Q5T200_ZC3H13_S877s _1_ZC3H13	4	2	775.874	79.9648	-1	8440000000	12.87	8.75	9.17	82.6	FN20190829_SAM_JurkatCD3CD28timecourse_IMAC_fxn08.15533.15533.2	1.694	4	1	1	0	0.042	4	0.085	4	0.082	4	0.076	4	0.016	4	0.096	4	0.066	4	0.097	4	0.039	4	0.154	4	0.121	4	100	8146027	0.8746	45.17	22	0.919	Q5T200_1_1_875_885_877_877	SLsPSHLTEDR	1	4	Q5T200_S877s _1_1_877_877	FN20190829_SAM_JurkatCD3CD28timecourse_IMAC_fxn08.15533.15533.2	12.87	8.75	1.694	4	1	1	0	775.874	1470.78	79.9648	-1	S877s	TMT11	875	(R)	SLsPSHLTEDR	(Q)	S(0.0)LS(0.99)PS(0.0)HLT(0.0)EDR	PQESRSLsPSHLTED	s:Phosphorylated S	ZC3H13	HUMAN	HUMAN	Q5T200	Q5T200|Q5T200-2	-0.055	0.671	1130	-0.024	0.419	1131	0.153	0.226	1131	0.223	0.401	1131	0.024	0.216	1131	-0.242	0.259	1130	0	0.197	1131	0.066	0.239	1131	0.077	0.425	1131	-0.199	0.276	1131	-0.207	0.411	1131	111	8.2	845.14	Zinc finger CCCH domain-containing protein 13
Q5T200_ZC3H13_T882t _1	0.337673	-0.012893	2.23818	8.36966	-0.573289	1.19592	-1.08447	1.22626	0.145557	-2.37235	1.49148	-0.839001		0.587771	1.80406	-1.31238	-0.629525	-1.31151	0.983632	1.46889	Q5T200	ZC3H13	Q5T200_ZC3H13_T882t _1_ZC3H13	1	2	775.872	79.9628	-2.3	4980000	12.79	8.63	8.63	80.2	FN20190829_SAM_JurkatCD3CD28timecourse_IMAC_fxn12.14788.14788.2	1.671	4	1	1	0	0	1	0	1	0	1	0	1	0	1	0	1		0	0	1	0	1	0	1	0	1	86.9	618630	1.2711	45.23	6	0.974	Q5T200_1_1_875_885_882_882	SLSPSHLtEDR	1	1	Q5T200_T882t _1_1_882_882	FN20190829_SAM_JurkatCD3CD28timecourse_IMAC_fxn12.14788.14788.2	12.79	8.63	1.671	4	1	1	0	775.872	1470.78	79.9628	-2.3	T882t	TMT11	875	(R)	SLSPSHLtEDR	(Q)	S(0.0)LS(0.0)PS(0.0)HLT(0.99)EDR	SLSPSHLtEDRQGRW	t:Phosphorylated T	ZC3H13	HUMAN	HUMAN	Q5T200	Q5T200|Q5T200-2	-0.055	0.671	1130	-0.024	0.419	1131	0.153	0.226	1131	0.223	0.401	1131	0.024	0.216	1131	-0.242	0.259	1130	0	0.197	1131	0.066	0.239	1131	0.077	0.425	1131	-0.199	0.276	1131	-0.207	0.411	1131	112	8.2	845.14	Zinc finger CCCH domain-containing protein 13
Q5T200_ZC3H13_S943s _1	0.769598	0.241047	0.607324	1.76138	0.195253	0.134723	0.121273	0.648885	0.666595	1.14741	-0.446494	-0.115157	-0.34636	-0.24089	0.99142	0.266659	0.0128474	0.0843113	0.393453	0.904317	Q5T200	ZC3H13	Q5T200_ZC3H13_S943s _1_ZC3H13	2	4	601.527	79.9639	-1	907000000	16.78	16.78	16.78	82	FN20190829_SAM_JurkatCD3CD28timecourse_IMAC_fxn06.10140.10140.4	4.294	3	1	1	0	0.017	2	0.032	2	0.027	2	0.027	2	0.016	2	0.03	2	0.028	2	0.029	2	0.015	2	0.059	2	0.064	2	96.8	81680839	0.1301	30.12	14	0.937	Q5T200_1_1_934_951_943_943	AQDIIGHHQsEDRETSDR	1	2	Q5T200_S943s _1_1_943_943	FN20190829_SAM_JurkatCD3CD28timecourse_IMAC_fxn06.10140.10140.4	16.78	16.78	4.294	3	1	1	0	601.527	2323.12	79.9639	-1	S943s	TMT11	934	(R)	AQDIIGHHQsEDRETSDR	(A)	AQDIIGHHQS(0.99)EDRET(0.0)S(0.0)DR	DIIGHHQsEDRETSD	s:Phosphorylated S	ZC3H13	HUMAN	HUMAN	Q5T200	Q5T200|Q5T200-2	-0.055	0.671	1130	-0.024	0.419	1131	0.153	0.226	1131	0.223	0.401	1131	0.024	0.216	1131	-0.242	0.259	1130	0	0.197	1131	0.066	0.239	1131	0.077	0.425	1131	-0.199	0.276	1131	-0.207	0.411	1131	113	8.2	845.14	Zinc finger CCCH domain-containing protein 13
Q5T200_ZC3H13_S993s _1	0.354106	-0.184421	2.07119	7.95406	-0.626842	0.243577	-0.425866	0.199381	0.160175	-0.372133	-0.636491	-0.871903	0.309901	0.144534	0.276297	-1.01958	-0.0706609	-0.187359	0.0140519	0.38471	Q5T200	ZC3H13	Q5T200_ZC3H13_S993s _1_ZC3H13	10	2	1124.05	79.9652	-0.5	7800000000	20.36	20.36	20.36	95.5	FN20190829_SAM_JurkatCD3CD28timecourse_IMAC_fxn07.20705.20705.2	7.22	4	1	1	0	0.503	10	0.133	10	0.096	10	0.213	10	0.106	10	0.15	10	0.07	10	0.159	10	0.254	10	0.148	10	0.09	10	100	11437770	1.1014	57.87	12	0.918	Q5T200_1_1_980_995_993_993	GNIETTSEDGQVFsPK	1	10	Q5T200_S993s _1_1_993_993	FN20190829_SAM_JurkatCD3CD28timecourse_IMAC_fxn07.20705.20705.2	20.36	20.36	7.22	4	1	1	0	1124.05	2167.13	79.9652	-0.5	S993s	TMT11	980	(R)	GNIETTSEDGQVFsPK	(K)	GNIET(0.0)T(0.0)S(0.0)EDGQVFS(0.99)PK	SEDGQVFsPKKGQKK	K:TMT11,s:Phosphorylated S	ZC3H13	HUMAN	HUMAN	Q5T200	Q5T200|Q5T200-2	-0.055	0.671	1130	-0.024	0.419	1131	0.153	0.226	1131	0.223	0.401	1131	0.024	0.216	1131	-0.242	0.259	1130	0	0.197	1131	0.066	0.239	1131	0.077	0.425	1131	-0.199	0.276	1131	-0.207	0.411	1131	114	8.2	845.14	Zinc finger CCCH domain-containing protein 13
Q5T200_ZC3H13_T1033t _1	0.680817	0.195575	0.822167	2.67546	-0.0331754	0.575931	-0.0417874	0.324208	0.540075	0.00775277	-0.370495	0.263216	1.38544	0.317974	0.0243792	-0.580376	-0.0321186	0.487132	-0.0210778	0.669495	Q5T200	ZC3H13	Q5T200_ZC3H13_T1033t _1_ZC3H13	3	3	535.976	79.9658	-0.4	5020000000	12.18	12.18	12.18	70.8	FN20190829_SAM_JurkatCD3CD28timecourse_IMAC_fxn09.13777.13918.3	12.185	3	1	1	0	0.04	3	0.044	3	0.097	3	0.086	3	0.068	3	0.123	3	0.063	3	0.072	3	0.133	3	0.101	3	0.177	3	90.1	30022148	2.4451	41.07	23	0.887	Q5T200_1_1_1030_1039_1033_1033	GPRtPPITTK	1	3	Q5T200_T1033t _1_1_1033_1033	FN20190829_SAM_JurkatCD3CD28timecourse_IMAC_fxn09.13777.13918.3	12.18	12.18	12.185	3	1	1	0	535.976	1525.95	79.9658	-0.4	T1033t	TMT11	1030	(R)	GPRtPPITTK	(E)	GPRT(0.99)PPIT(0.0)T(0.0)K	KKKRGPRtPPITTKE	K:TMT11,t:Phosphorylated T	ZC3H13	HUMAN	HUMAN	Q5T200	Q5T200|Q5T200-2	-0.055	0.671	1130	-0.024	0.419	1131	0.153	0.226	1131	0.223	0.401	1131	0.024	0.216	1131	-0.242	0.259	1130	0	0.197	1131	0.066	0.239	1131	0.077	0.425	1131	-0.199	0.276	1131	-0.207	0.411	1131	115	8.2	845.14	Zinc finger CCCH domain-containing protein 13
Q5T200_ZC3H13_S1191s _0	0.298315	-0.255189	2.45014	9.40987	-0.878641	0.223459	-0.156437	-0.186109	0.114555	-0.627974	-0.987986	-1.01996	0.382819	0.279432	0.00812639	0.162087	-0.584559	-0.0468396	0.337245	-0.709464	Q5T200	ZC3H13	Q5T200_ZC3H13_S1191s _0_ZC3H13	2	2	558.766	79.9656	-0.7	3070000000	8.58	8.58	8.58	65.9	FN20190829_SAM_JurkatCD3CD28timecourse_IMAC_fxn07.7281.7281.2	0.132	4	1	0	1	0.058	2	0.125	2	0.045	2	0.073	2	0.024	2	0.153	2	0.005	2	0.093	2	0.063	2	0.105	2	0.059	2	99.8	219965160	0.4415	24.03	12	0.942	Q5T200_1_0_1189_1196_1190_1194	SSsLGSNR	1	2	Q5T200_S1191s _1_0_1190_1194	FN20190829_SAM_JurkatCD3CD28timecourse_IMAC_fxn07.7281.7281.2	8.58	8.58	0.132	4	1	0	1	558.766	1036.56	79.9656	-0.7	S1191s	TMT11	1189	(R)	SSsLGSNR	(S)	S(0.0)S(0.33)S(0.33)LGS(0.33)NR	MDQKRSSsLGSNRSN	s:Phosphorylated S	ZC3H13	HUMAN	HUMAN	Q5T200	Q5T200|Q5T200-2	-0.055	0.671	1130	-0.024	0.419	1131	0.153	0.226	1131	0.223	0.401	1131	0.024	0.216	1131	-0.242	0.259	1130	0	0.197	1131	0.066	0.239	1131	0.077	0.425	1131	-0.199	0.276	1131	-0.207	0.411	1131	116	8.2	845.14	Zinc finger CCCH domain-containing protein 13
Q5T200_ZC3H13_S1208s _1	0.505028	-0.0588632	1.3518	4.98078	-0.0669953	-0.633257	0.602301	-0.17682	0.317631	0.852804	-0.313496	-0.740295	0.0273442	-0.578135	-1.34898	0.428746	0.263373	1.11478	-0.203752	-0.149887	Q5T200	ZC3H13	Q5T200_ZC3H13_S1208s _1_ZC3H13	6	3	516.921	79.9658	-0.4	3890000000	10.71	10.71	10.71	67.8	FN20190829_SAM_JurkatCD3CD28timecourse_IMAC_fxn3and10_3plus.5505.5505.3	3.077	3	1	1	0	0.151	5	0.089	5	0.243	5	0.242	5	0.074	5	0.077	5	0.121	5	0.022	5	0.11	5	0.063	5	0.183	5	95.1	43156814	0.1416	20.38	13	0.924	Q5T200_1_1_1206_1216_1208_1208	LRsPSNDSAHR	1	6	Q5T200_S1208s _1_1_1208_1208	FN20190829_SAM_JurkatCD3CD28timecourse_IMAC_fxn3and10_3plus.5505.5505.3	10.71	10.71	3.077	3	1	1	0	516.921	1468.78	79.9658	-0.4	S1208s	TMT11	1206	(R)	LRsPSNDSAHR	(S)	LRS(0.99)PS(0.0)NDS(0.0)AHR	HTSGRLRsPSNDSAH	s:Phosphorylated S	ZC3H13	HUMAN	HUMAN	Q5T200	Q5T200|Q5T200-2	-0.055	0.671	1130	-0.024	0.419	1131	0.153	0.226	1131	0.223	0.401	1131	0.024	0.216	1131	-0.242	0.259	1130	0	0.197	1131	0.066	0.239	1131	0.077	0.425	1131	-0.199	0.276	1131	-0.207	0.411	1131	117	8.2	845.14	Zinc finger CCCH domain-containing protein 13
Q5T200_ZC3H13_S1232s _0	0.702492	0.140739	0.76844	2.44341	0.436049	-0.315187	0.658629	-0.39517	0.569717	1.87617	-0.493993	-0.0740295	0.0182295	0.539593	-1.50338	1.38035	0.192712	0.402821	-0.660439	-0.129902	Q5T200	ZC3H13	Q5T200_ZC3H13_S1232s _0_ZC3H13	4	3	355.519	79.9644	-1.8	4080000000	8	8	8	75.9	FN20190829_SAM_JurkatCD3CD28timecourse_IMAC_fxn01.7125.7125.3	0	2	1	0	1	0.25	4	0.162	4	0.178	4	0.146	4	0.027	4	0.114	4	0.062	4	0.124	4	0.039	4	0.158	4	0.114	4	97.1	109542949	0.0692	25.77	14	0.954	Q5T200_1_0_1227_1233_1230_1232	VLHSGsR	1	4	Q5T200_S1232s _1_0_1230_1232	FN20190829_SAM_JurkatCD3CD28timecourse_IMAC_fxn01.7125.7125.3	8	8	0	2	1	0	1	355.519	984.579	79.9644	-1.8	S1232s	TMT11	1227	(R)	VLHSGsR	(D)	VLHS(0.50)GS(0.50)R	KRVLHSGsRDREKTK	s:Phosphorylated S	ZC3H13	HUMAN	HUMAN	Q5T200	Q5T200|Q5T200-2	-0.055	0.671	1130	-0.024	0.419	1131	0.153	0.226	1131	0.223	0.401	1131	0.024	0.216	1131	-0.242	0.259	1130	0	0.197	1131	0.066	0.239	1131	0.077	0.425	1131	-0.199	0.276	1131	-0.207	0.411	1131	118	8.2	845.14	Zinc finger CCCH domain-containing protein 13
Q5T200_ZC3H13_S1292s _1	0.488735	-0.300706	1.43518	5.23904	-1.01575	0.297582	-0.544906	-0.116787	0.299293	0.131797		-2.16331	0.355475	0.732304	-0.195033	-0.308488	-0.417542	-0.908689	-0.393453	0.159879	Q5T200	ZC3H13	Q5T200_ZC3H13_S1292s _1_ZC3H13	1	2	532.734	79.9656	-0.7	6120000000	7.96	3.36	3.11	74.2	FN20190829_SAM_JurkatCD3CD28timecourse_IMAC_fxn05.9380.9380.2	2.398	3	1	1	0	0	1	0	1	0	1	0	1		0	0	1	0	1	0	1	0	1	0	1	0	1	97.8	155856866	0.4507	27.93	11	0.956	Q5T200_1_1_1290_1296_1292_1292	SGsFDSR	1	1	Q5T200_S1292s _1_1_1292_1292	FN20190829_SAM_JurkatCD3CD28timecourse_IMAC_fxn05.9380.9380.2	7.96	3.36	2.398	3	1	1	0	532.734	984.495	79.9656	-0.7	S1292s	TMT11	1290	(R)	SGsFDSR	(D)	S(0.0)GS(0.99)FDS(0.0)R	QVHSRSGsFDSRDRL	s:Phosphorylated S	ZC3H13	HUMAN	HUMAN	Q5T200	Q5T200|Q5T200-2	-0.055	0.671	1130	-0.024	0.419	1131	0.153	0.226	1131	0.223	0.401	1131	0.024	0.216	1131	-0.242	0.259	1130	0	0.197	1131	0.066	0.239	1131	0.077	0.425	1131	-0.199	0.276	1131	-0.207	0.411	1131	120	8.2	845.14	Zinc finger CCCH domain-containing protein 13
Q5T200_ZC3H13_S1364s _0	0.138152	-0.0902734	4.91688	17.2244	-0.360126	-1.9656	1.69657	0.44724	0.018948	0.434155	-1.11148	-0.403049	-3.06255	-0.558864	-2.27539	1.4065	2.53095	1.15226	-0.864191	1.75867	Q5T200	ZC3H13	Q5T200_ZC3H13_S1364s _0_ZC3H13	2	2	614.312	79.9649	-1.2	265000000	11.57	6	6	84.6	FN20190829_SAM_JurkatCD3CD28timecourse_IMAC_fxn07.18828.18828.2	0.756	2	1	0	1	0.187	2	0.058	2	0.21	2	0.083	2	0.052	2	0.105	2	0.274	2	0.006	2	0.158	2	0.305	2	0.546	2	100	12367123	0.9151	53.03	12	0.963	Q5T200_1_0_1362_1369_1364_1366	LIsDSVER	1	2	Q5T200_S1364s _1_0_1364_1366	FN20190829_SAM_JurkatCD3CD28timecourse_IMAC_fxn07.18828.18828.2	11.57	6	0.756	2	1	0	1	614.312	1147.65	79.9649	-1.2	S1364s	TMT11	1362	(R)	LIsDSVER	(D)	LIS(0.50)DS(0.50)VER	RERERLIsDSVERDR	s:Phosphorylated S	ZC3H13	HUMAN	HUMAN	Q5T200	Q5T200|Q5T200-2	-0.055	0.671	1130	-0.024	0.419	1131	0.153	0.226	1131	0.223	0.401	1131	0.024	0.216	1131	-0.242	0.259	1130	0	0.197	1131	0.066	0.239	1131	0.077	0.425	1131	-0.199	0.276	1131	-0.207	0.411	1131	121	8.2	845.14	Zinc finger CCCH domain-containing protein 13
Q5T200_ZC3H13_S1438s _1	0.481151	-0.462709	1.44378	5.37476	-0.186735	0.493969	-1.67528	-0.492831	0.290084	-1.20168	0.550992	0.0904805	0.674491	1.10809	-0.300677	-3.18945	-2.59518	0.758802	0.807984	-1.79365	Q5T200	ZC3H13	Q5T200_ZC3H13_S1438s _1_ZC3H13	4	3	707.329	79.9592	-3.3	767000000	11.83	11.83	11.83	76.3	FN20190829_SAM_JurkatCD3CD28timecourse_IMAC_fxn3and10_3plus.10243.10243.3	2.922	4	1	1	0	0.797	4	0.356	4	0.233	4	0.494	4	0.181	4	0.162	4	0.235	4	0.079	4	0.371	4	0.288	4	0.336	4	100	4384735	0.9727	34.1	4	0.562	Q5T200_1_1_1433_1446_1438_1438	SERTEsLEGDDESK	1	4	Q5T200_S1438s _1_1_1438_1438	FN20190829_SAM_JurkatCD3CD28timecourse_IMAC_fxn3and10_3plus.10243.10243.3	11.83	11.83	2.922	4	1	1	0	707.329	2040.01	79.9592	-3.3	S1438s	TMT11	1433	(K)	SERTEsLEGDDESK	(L)	S(0.0)ERT(0.0)ES(0.99)LEGDDES(0.0)K	NKSERTEsLEGDDES	K:TMT11,s:Phosphorylated S	ZC3H13	HUMAN	HUMAN	Q5T200	Q5T200	-0.055	0.671	1130	-0.024	0.419	1131	0.153	0.226	1131	0.223	0.401	1131	0.024	0.216	1131	-0.242	0.259	1130	0	0.197	1131	0.066	0.239	1131	0.077	0.425	1131	-0.199	0.276	1131	-0.207	0.411	1131	122	8.2	845.14	Zinc finger CCCH domain-containing protein 13
Q5T200_ZC3H13_T134t S137s _2	0.362417	-0.517654	2.06976	7.74341	-1.34331	1.42937	-0.940857	-1.97773	0.168135	0.488424		-3.17504	2.89849	0.674491	0.715123	-1.20781	-2.71081	1.09605	-0.772854	-3.1826	Q5T200	ZC3H13	Q5T200_ZC3H13_T134t S137s _2_ZC3H13	1	3	841.679	159.928	-1.9	310000000	11.18	11.18	11.18	54.1	FN20190829_SAM_JurkatCD3CD28timecourse_IMAC_fxn01.15658.15798.3	11.184	3	2	2	0	0	1	0	1	0	1	0	1		0	0	1	0	1	0	1	0	1	0	1	0	1	97.1	31016461	0.2173	47.75	20	0.907	Q5T200_2_2_132_148_134_137	ERtPEsEEENVEWETNR	1	1	Q5T200_T134tS137s_2_2_134_137	FN20190829_SAM_JurkatCD3CD28timecourse_IMAC_fxn01.15658.15798.3	11.18	11.18	11.184	3	2	2	0	841.679	2363.09	159.928	-1.9	T134t S137s	TMT11	132	(K)	ERtPEsEEENVEWETNR	(D)	ERT(0.99)PES(0.99)EEENVEWET(0.0)NR	IKITKERtPESEEEN|TKERTPEsEEENVEW	t:Phosphorylated T,s:Phosphorylated S	ZC3H13	HUMAN	HUMAN	Q5T200	Q5T200	-0.055	0.671	1130	-0.024	0.419	1131	0.153	0.226	1131	0.223	0.401	1131	0.024	0.216	1131	-0.242	0.259	1130	0	0.197	1131	0.066	0.239	1131	0.077	0.425	1131	-0.199	0.276	1131	-0.207	0.411	1131	123	8.2	845.14	Zinc finger CCCH domain-containing protein 13
Q5T200_ZC3H13_T263t S265s _2	0.438741	0.268229	1.61965	6.11789	0.16385	0.254493	0.120654	0.666762	0.244462	0.201572	0.199497	0.0904805	0.0273442	0.549228	0.186907	0.277116	0.0192712	0.0655755	0.793932	0.539593	Q5T200	ZC3H13	Q5T200_ZC3H13_T263t S265s _2_ZC3H13	31	3	749.72	159.93	-1.2	14200000000	13.97	13.97	13.97	80.3	FN20190829_SAM_JurkatCD3CD28timecourse_IMAC_fxn08.31254.31922.3	99	2	2	2	0	0.179	31	0.117	31	0.151	31	0.106	31	0.12	31	0.11	31	0.126	31	0.118	31	0.108	31	0.11	31	0.191	31	98.3	26352245	0.9794	86.6	150	0.922	Q5T200_2_2_263_278_263_265	tPsPPPPIPEDIALGK	1	31	Q5T200_T263tS265s_2_2_263_265	FN20190829_SAM_JurkatCD3CD28timecourse_IMAC_fxn08.31254.31922.3	13.97	13.97	99	2	2	2	0	749.72	2087.22	159.93	-1.2	T263t S265s	TMT11	263	(R)	tPsPPPPIPEDIALGK	(K)	T(1.0)PS(1.0)PPPPIPEDIALGK	SKKKGPRtPSPPPPI|KKGPRTPsPPPPIPE	K:TMT11,t:Phosphorylated T,s:Phosphorylated S	ZC3H13	HUMAN	HUMAN	Q5T200	Q5T200|Q5T200-2	-0.055	0.671	1130	-0.024	0.419	1131	0.153	0.226	1131	0.223	0.401	1131	0.024	0.216	1131	-0.242	0.259	1130	0	0.197	1131	0.066	0.239	1131	0.077	0.425	1131	-0.199	0.276	1131	-0.207	0.411	1131	125	8.2	845.14	Zinc finger CCCH domain-containing protein 13
Q5T200_ZC3H13_S376s S381s _0	0.453798	-8.03415e-06	1.58645	5.85613	-0.413092	0.809898	-0.516325	-0.0789248	0.259649	0.100786	-1.28248	-0.0575785	1.12111	1.19481	0.11377	-0.0209144		-1.01174	-0.442635	0.284785	Q5T200	ZC3H13	Q5T200_ZC3H13_S376s S381s _0_ZC3H13	1	3	663.96	159.931	-0.6	239000000	8.19	8.19	8.19	52.9	FN20190829_SAM_JurkatCD3CD28timecourse_IMAC_fxn06.13733.13733.3	0	7	2	0	2	0	1		0	0	1	0	1	0	1	0	1	0	1	0	1	0	1	0	1	0	1	91.3	51677033	0.2285	38.97	12	0.892	Q5T200_2_0_370_384_380_381	SASPYPsHSLSsPQR	1	1	Q5T200_S376sS381s_2_0_380_381	FN20190829_SAM_JurkatCD3CD28timecourse_IMAC_fxn06.13733.13733.3	8.19	8.19	0	7	2	0	2	663.96	1829.93	159.931	-0.6	S376s S381s	TMT11	370	(R)	SASPYPsHSLSsPQR	(K)	S(0.0)AS(0.0)PY(0.0)PS(0.0)HS(0.0)LS(0.50)S(0.50)PQR	RSASPYPsHSLSSPQ|YPSHSLSsPQRKQSP	s:Phosphorylated S	ZC3H13	HUMAN	HUMAN	Q5T200	Q5T200|Q5T200-2	-0.055	0.671	1130	-0.024	0.419	1131	0.153	0.226	1131	0.223	0.401	1131	0.024	0.216	1131	-0.242	0.259	1130	0	0.197	1131	0.066	0.239	1131	0.077	0.425	1131	-0.199	0.276	1131	-0.207	0.411	1131	127	8.2	845.14	Zinc finger CCCH domain-containing protein 13
Q5T200_ZC3H13_T406t S409s _1	0.465282	0.141337	1.51055	5.65857	0.591095	-0.0408955	-0.869976	1.25702	0.271733	-0.13955	0.769489	1.14334	-1.55862	1.95602	-0.520089	-0.0888864	-1.16269	-1.35835	0.660439	1.8536	Q5T200	ZC3H13	Q5T200_ZC3H13_T406t S409s _1_ZC3H13	3	3	631.922	159.926	-3.5	40000000	10.86	10.86	10.86	69	FN20190829_SAM_JurkatCD3CD28timecourse_IMAC_fxn02.2354.2354.3	0.554	3	2	1	1	0.013	3	0.175	3	0.087	3	0.129	3	0.04	3	0.178	3	0.093	3	0.054	3	0.113	3	0.098	3	0.296	3	98.5	1472696	0.2142	11.17	5	0.83	Q5T200_2_1_401_412_406_409	HDHERtSQsHDR	1	3	Q5T200_T406tS409s_2_1_406_409	FN20190829_SAM_JurkatCD3CD28timecourse_IMAC_fxn02.2354.2354.3	10.86	10.86	0.554	3	2	1	1	631.922	1733.83	159.926	-3.5	T406t S409s	TMT11	401	(R)	HDHERtSQsHDR	(R)	HDHERT(0.50)S(0.50)QS(0.99)HDR	GRHDHERtSQSHDRR|DHERTSQsHDRRHER	t:Phosphorylated T,s:Phosphorylated S	ZC3H13	HUMAN	HUMAN	Q5T200	Q5T200|Q5T200-2	-0.055	0.671	1130	-0.024	0.419	1131	0.153	0.226	1131	0.223	0.401	1131	0.024	0.216	1131	-0.242	0.259	1130	0	0.197	1131	0.066	0.239	1131	0.077	0.425	1131	-0.199	0.276	1131	-0.207	0.411	1131	128	8.2	845.14	Zinc finger CCCH domain-containing protein 13
Q5T200_ZC3H13_S875s S877s _2	0.295583	0.0141588	2.55823	9.51573	-0.235968	-0.578833	0.528416	0.764579	0.111796	0.426402	-0.484493	-0.649814	-0.69272	-0.645584	-0.398193	0.747691		0.309142	0.96958	0.559578	Q5T200	ZC3H13	Q5T200_ZC3H13_S875s S877s _2_ZC3H13	1	2	815.856	159.931	-1.2	626000000	8.68	8.68	8.68	56.6	FN20190829_SAM_JurkatCD3CD28timecourse_IMAC_fxn04.18685.18685.2	8.679	4	2	2	0	0	1		0	0	1	0	1	0	1	0	1	0	1	0	1	0	1	0	1	0	1	99.2	31703425	0.5611	51.8	25	0.832	Q5T200_2_2_875_885_875_877	sLsPSHLTEDR	1	1	Q5T200_S875sS877s_2_2_875_877	FN20190829_SAM_JurkatCD3CD28timecourse_IMAC_fxn04.18685.18685.2	8.68	8.68	8.679	4	2	2	0	815.856	1470.78	159.931	-1.2	S875s S877s	TMT11	875	(R)	sLsPSHLTEDR	(Q)	S(0.99)LS(0.99)PS(0.0)HLT(0.0)EDR	VRPQESRsLSPSHLT|PQESRSLsPSHLTED	s:Phosphorylated S	ZC3H13	HUMAN	HUMAN	Q5T200	Q5T200|Q5T200-2	-0.055	0.671	1130	-0.024	0.419	1131	0.153	0.226	1131	0.223	0.401	1131	0.024	0.216	1131	-0.242	0.259	1130	0	0.197	1131	0.066	0.239	1131	0.077	0.425	1131	-0.199	0.276	1131	-0.207	0.411	1131	130	8.2	845.14	Zinc finger CCCH domain-containing protein 13
Q5T200_ZC3H13_T985t S986s _2	0.267508	0.109469	2.72727	10.4257	-0.294575	0.872681	-0.538686	0.542949	0.0906624	-0.0930332	-0.436994	-0.353696	1.05731	0.366152	1.19458	-1.47447	-0.263373	0.121783	0.836088	0.249811	Q5T200	ZC3H13	Q5T200_ZC3H13_T985t S986s _2_ZC3H13	7	4	671.835	159.932	-0.3	2180000000	12.11	12.11	12.11	77.9	FN20190829_SAM_JurkatCD3CD28timecourse_IMAC_fxn11.20000.20000.4	1.363	4	2	2	0	0.297	7	0.157	7	0.073	7	0.214	7	0.135	7	0.1	7	0.099	7	0.102	7	0.135	7	0.132	7	0.114	7	96.6	33687376	0.2968	58.77	42	0.866	Q5T200_2_2_980_996_985_986	GNIETtsEDGQVFSPKK	1	7	Q5T200_T985tS986s_2_2_985_986	FN20190829_SAM_JurkatCD3CD28timecourse_IMAC_fxn11.20000.20000.4	12.11	12.11	1.363	4	2	2	0	671.835	2524.39	159.932	-0.3	T985t S986s	TMT11	980	(R)	GNIETtsEDGQVFSPKK	(G)	GNIET(0.0)T(0.99)S(0.99)EDGQVFS(0.0)PKK	ERGNIETtSEDGQVF|RGNIETTsEDGQVFS	K:TMT11,t:Phosphorylated T,s:Phosphorylated S	ZC3H13	HUMAN	HUMAN	Q5T200	Q5T200|Q5T200-2	-0.055	0.671	1130	-0.024	0.419	1131	0.153	0.226	1131	0.223	0.401	1131	0.024	0.216	1131	-0.242	0.259	1130	0	0.197	1131	0.066	0.239	1131	0.077	0.425	1131	-0.199	0.276	1131	-0.207	0.411	1131	131	8.2	845.14	Zinc finger CCCH domain-containing protein 13
Q5T200_ZC3H13_S1014s S1017s _2	0.00931221	-0.0676775	25.4132	44.7804	-1.00291	2.18569	-2.30813	1.3158	3.3263e-05	-1.10865	-0.674491	-1.2256	2.37895	2.60161	1.57652	-2.93848	-2.52452	-1.4614	1.48247	1.14913	Q5T200	ZC3H13	Q5T200_ZC3H13_S1014s S1017s _2_ZC3H13	3	3	733.314	159.93	-1.3	2330000000	8.66	8.66	8.66	55.2	FN20190829_SAM_JurkatCD3CD28timecourse_IMAC_fxn02.15125.15125.3	8.664	3	2	2	0	0.164	3	0.088	3	0.058	3	0.056	3	0.04	3	0.024	3	0.042	3	0.101	3	0.068	3	0.129	3	0.154	3	85.9	33822810	0.4671	43.77	10	0.868	Q5T200_2_2_1012_1026_1014_1017	GDsDIsDEEAAQQSK	1	3	Q5T200_S1014sS1017s_2_2_1014_1017	FN20190829_SAM_JurkatCD3CD28timecourse_IMAC_fxn02.15125.15125.3	8.66	8.66	8.664	3	2	2	0	733.314	2038	159.93	-1.3	S1014s S1017s	TMT11	1012	(K)	GDsDIsDEEAAQQSK	(K)	GDS(0.99)DIS(0.99)DEEAAQQS(0.0)K	RKKSKGDsDISDEEA|SKGDSDIsDEEAAQQ	K:TMT11,s:Phosphorylated S	ZC3H13	HUMAN	HUMAN	Q5T200	Q5T200|Q5T200-2	-0.055	0.671	1130	-0.024	0.419	1131	0.153	0.226	1131	0.223	0.401	1131	0.024	0.216	1131	-0.242	0.259	1130	0	0.197	1131	0.066	0.239	1131	0.077	0.425	1131	-0.199	0.276	1131	-0.207	0.411	1131	132	8.2	845.14	Zinc finger CCCH domain-containing protein 13
Q5T200_ZC3H13_S1065s S1068s _2	0.242411	-0.655956	3.09888	11.3279	-0.728002	0.292608	-1.03109	-0.933748	0.0736561	-1.37999	0.199497	-1.00351		-0.41433	0.999547	-1.19212	-1.32971	-0.571444	-0.428583	-1.43891	Q5T200	ZC3H13	Q5T200_ZC3H13_S1065s S1068s _2_ZC3H13	1	3	877.374	159.93	-0.9	228000000	14.72	14.72	14.72	81.1	FN20190829_SAM_JurkatCD3CD28timecourse_IMAC_fxn05.23326.23326.3	4.84	3	2	2	0	0	1	0	1	0	1	0	1	0	1	0	1		0	0	1	0	1	0	1	0	1	94.5	17191588	0.6974	63.48	21	0.981	Q5T200_2_2_1059_1075_1065_1068	KEDTAFsDWsDEDVPDR	1	1	Q5T200_S1065sS1068s_2_2_1065_1068	FN20190829_SAM_JurkatCD3CD28timecourse_IMAC_fxn05.23326.23326.3	14.72	14.72	4.84	3	2	2	0	877.374	2470.18	159.93	-0.9	S1065s S1068s	TMT11	1059	(K)	KEDTAFsDWsDEDVPDR	(T)	KEDT(0.0)AFS(0.99)DWS(0.99)DEDVPDR	KKEDTAFsDWSDEDV|DTAFSDWsDEDVPDR	K:TMT11,s:Phosphorylated S	ZC3H13	HUMAN	HUMAN	Q5T200	Q5T200|Q5T200-2	-0.055	0.671	1130	-0.024	0.419	1131	0.153	0.226	1131	0.223	0.401	1131	0.024	0.216	1131	-0.242	0.259	1130	0	0.197	1131	0.066	0.239	1131	0.077	0.425	1131	-0.199	0.276	1131	-0.207	0.411	1131	133	8.2	845.14	Zinc finger CCCH domain-containing protein 13
Q5T200_ZC3H13_S316s T317t S318s _0	0.261428	-0.423383	2.88681	10.6348	-1.34916	-0.779533	1.40362	-2.0586	0.0864003	0.64348	-1.91897	-2.77199	-0.309901	-1.58987	-0.438825	3.13194	0.732304	0.346613	-2.0586		Q5T200	ZC3H13	Q5T200_ZC3H13_S316s T317t S318s _0_ZC3H13	1	3	673.276	239.9	0.7	972000000	8.37	8.37	8.37	60.6	FN20190829_SAM_JurkatCD3CD28timecourse_IMAC_fxn3and10_3plus.7068.7068.3	1.1	6	3	0	3	0	1	0	1	0	1	0	1	0	1	0	1	0	1	0	1	0	1	0	1		0	100	18732632	0.1806	25.3	12	0.856	Q5T200_3_0_316_330_316_325	stsPAGQHHSPISSR	1	1	Q5T200_S316sT317tS318s_3_0_316_325	FN20190829_SAM_JurkatCD3CD28timecourse_IMAC_fxn3and10_3plus.7068.7068.3	8.37	8.37	1.1	6	3	0	3	673.276	1777.91	239.9	0.7	S316s T317t S318s	TMT11	316	(R)	stsPAGQHHSPISSR	(H)	S(0.25)T(0.25)S(0.25)PAGQHHS(0.25)PIS(0.0)S(0.0)R	EKRDKPRsTSPAGQH|KRDKPRStSPAGQHH|RDKPRSTsPAGQHHS	s:Phosphorylated S,t:Phosphorylated T	ZC3H13	HUMAN	HUMAN	Q5T200	Q5T200|Q5T200-2	-0.055	0.671	1130	-0.024	0.419	1131	0.153	0.226	1131	0.223	0.401	1131	0.024	0.216	1131	-0.242	0.259	1130	0	0.197	1131	0.066	0.239	1131	0.077	0.425	1131	-0.199	0.276	1131	-0.207	0.411	1131	136	8.2	845.14	Zinc finger CCCH domain-containing protein 13
Q5T200_ZC3H13_S845s S848s S853s _3	0.213998	-0.646478	3.35264	12.5759	-0.515377	0.953533	-2.61076	-0.296729	0.0552594	-1.56606	-0.341995	0.361922	0.957048	1.05028	0.853271	-4.05217	-3.77072	-0.00936793	1.14523	-1.73869	Q5T200	ZC3H13	Q5T200_ZC3H13_S845s S848s S853s _3_ZC3H13	4	4	734.555	239.893	-2.2	1900000000	11.52	11.52	11.52	55.7	FN20190829_SAM_JurkatCD3CD28timecourse_IMAC_fxn3and10_3plus.11386.11386.4	1.407	4	3	3	0	0.297	4	0.393	4	0.127	4	0.025	4	0.105	4	0.222	4	0.113	4	0.066	4	0.064	4	0.142	4	0.478	4	100	10137505	0.8806	37.18	4	0.648	Q5T200_3_3_843_860_845_853	EHsPDsDAYNsGDDKNEK	1	4	Q5T200_S845sS848sS853s_3_3_845_853	FN20190829_SAM_JurkatCD3CD28timecourse_IMAC_fxn3and10_3plus.11386.11386.4	11.52	11.52	1.407	4	3	3	0	734.555	2695.3	239.893	-2.2	S845s S848s S853s	TMT11	843	(R)	EHsPDsDAYNsGDDKNEK	(H)	EHS(0.99)PDS(0.99)DAY(0.0)NS(0.99)GDDKNEK	PKRRREHsPDSDAYN|RREHSPDsDAYNSGD|PDSDAYNsGDDKNEK	K:TMT11,s:Phosphorylated S	ZC3H13	HUMAN	HUMAN	Q5T200	Q5T200|Q5T200-2	-0.055	0.671	1130	-0.024	0.419	1131	0.153	0.226	1131	0.223	0.401	1131	0.024	0.216	1131	-0.242	0.259	1130	0	0.197	1131	0.066	0.239	1131	0.077	0.425	1131	-0.199	0.276	1131	-0.207	0.411	1131	138	8.2	845.14	Zinc finger CCCH domain-containing protein 13
Q5T200_ZC3H13_T984t T985t S986s _3	0.120437	0.315712	5.82719	18.6441	0.682242	1.0883	-0.900199	0.817196	0.0136644	0.124044	0.474993	1.44769		1.18518	0.99142	-1.24964	-0.635948	-0.81501	1.03984	0.594551	Q5T200	ZC3H13	Q5T200_ZC3H13_T984t T985t S986s _3_ZC3H13	1	4	691.827	239.899	-0.1	62000000	9.49	9.49	9.49	68	FN20190829_SAM_JurkatCD3CD28timecourse_IMAC_fxn07.22364.22364.4	2.309	4	3	3	0	0	1	0	1	0	1	0	1	0	1	0	1		0	0	1	0	1	0	1	0	1	86.7	6104511	0.7323	62.07	14	0.898	Q5T200_3_3_980_996_984_986	GNIEttsEDGQVFSPKK	1	1	Q5T200_T984tT985tS986s_3_3_984_986	FN20190829_SAM_JurkatCD3CD28timecourse_IMAC_fxn07.22364.22364.4	9.49	9.49	2.309	4	3	3	0	691.827	2524.39	239.899	-0.1	T984t T985t S986s	TMT11	980	(R)	GNIEttsEDGQVFSPKK	(G)	GNIET(0.99)T(0.99)S(0.99)EDGQVFS(0.0)PKK	IERGNIEtTSEDGQV|ERGNIETtSEDGQVF|RGNIETTsEDGQVFS	K:TMT11,t:Phosphorylated T,s:Phosphorylated S	ZC3H13	HUMAN	HUMAN	Q5T200	Q5T200|Q5T200-2	-0.055	0.671	1130	-0.024	0.419	1131	0.153	0.226	1131	0.223	0.401	1131	0.024	0.216	1131	-0.242	0.259	1130	0	0.197	1131	0.066	0.239	1131	0.077	0.425	1131	-0.199	0.276	1131	-0.207	0.411	1131	139	8.2	845.14	Zinc finger CCCH domain-containing protein 13
Q5T200-2_ZC3H13_S1438s _1	0.158458	-0.762747	4.39667	15.7805	-0.41559	1.15629	-2.88626	-0.976763	0.0264213	-1.56606	0.417994	-0.098706	1.28518	1.54169	0.641985	-3.97374	-4.31032	-0.374717	0.449661	-2.40319	Q5T200	ZC3H13	Q5T200-2_ZC3H13_S1438s _1_ZC3H13	2	3	606.952	79.967	0.4	403000000	15.88	15.88	15.88	81	FN20190829_SAM_JurkatCD3CD28timecourse_IMAC_fxn3and10_3plus.13624.13624.3	2.598	3	1	1	0	0.018	2	0.067	2	0.001	2	0	2	0.023	2	0.025	2	0.033	2	0.014	2	0.04	2	0.009	2	0.056	2	85.2	36416016	0.4537	42.98	6	0.867	Q5T200-2_1_1_1436_1447_1438_1438	TEsLEAGDDESK	1	2	Q5T200-2_S1438s _1_1_1438_1438	FN20190829_SAM_JurkatCD3CD28timecourse_IMAC_fxn3and10_3plus.13624.13624.3	15.88	15.88	2.598	3	1	1	0	606.952	1738.87	79.967	0.4	S1438s	TMT11	1436	(R)	TEsLEAGDDESK	(L)	T(0.0)ES(0.99)LEAGDDES(0.0)K	NKSERTEsLEAGDDE	K:TMT11,s:Phosphorylated S	ZC3H13	HUMAN	HUMAN	Q5T200-2	Q5T200-2	-0.055	0.671	1130	-0.024	0.419	1131	0.153	0.226	1131	0.223	0.401	1131	0.024	0.216	1131	-0.242	0.259	1130	0	0.197	1131	0.066	0.239	1131	0.077	0.425	1131	-0.199	0.276	1131	-0.207	0.411	1131	140	8.4	845.14	Isoform 2 of Zinc finger CCCH domain-containing protein 13
Q5VUA4_ZNF318_S9s _0	0.0113637	-2.97041	27.3972	43.0805	0.450354	-10.2505	2.96798	-3.11975	4.91984e-05	0.100786	-0.674491	1.92477	-9.97153	-11.5242	-9.25596	2.72411	3.21186		-6.34443	0.104921	Q5VUA4	ZNF318	Q5VUA4_ZNF318_S9s _0_ZNF318	1	3	508.276	79.9663	0	161000000	8.58	8.58	8.58	72.6	FN20190829_SAM_JurkatCD3CD28timecourse_IMAC_fxn05.6974.6974.3	1.092	4	1	0	1	0	1	0	1		0	0	1	0	1	0	1	0	1	0	1	0	1	0	1	0	1	93.5	45285001	0.4134	21.88	6	0.923	Q5VUA4_1_0_8_16_9_12	SsVSSHRPK	1	1	Q5VUA4_S9s _1_0_9_12	FN20190829_SAM_JurkatCD3CD28timecourse_IMAC_fxn05.6974.6974.3	8.58	8.58	1.092	4	1	0	1	508.276	1442.85	79.9663	0	S9s	TMT11	8	(R)	SsVSSHRPK	(D)	S(0.0)S(0.33)VS(0.33)S(0.33)HRPK	YRSSARSsVSSHRPK	K:TMT11,s:Phosphorylated S	ZNF318	HUMAN	HUMAN	Q5VUA4	Q5VUA4|Q5VUA4-2	-0.055	0.671	1130	-0.024	0.419	1131	0.153	0.226	1131	0.223	0.401	1131	0.024	0.216	1131	-0.242	0.259	1130	0	0.197	1131	0.066	0.239	1131	0.077	0.425	1131	-0.199	0.276	1131	-0.207	0.411	1131	141	8.7	845.14	Zinc finger protein 318
Q5VUA4_ZNF318_S40s _1	0.943524	0.0959491	0.221415	0.360562	-0.0885212	0.35657	0.0153788	0.102579	0.920331	1.08539	-0.75049	-0.600461	0.255213	0.790118	0.0243792	0.355546	0.32761	-0.637019	-0.154571	0.359728	Q5VUA4	ZNF318	Q5VUA4_ZNF318_S40s _1_ZNF318	4	2	774.865	79.9631	-2.1	4720000000	10.36	5.74	5.74	73.9	FN20190829_SAM_JurkatCD3CD28timecourse_IMAC_fxn06.8778.8778.2	1.559	6	1	1	0	0.089	4	0.106	4	0.07	4	0.081	4	0.065	4	0.108	4	0.116	4	0.147	4	0.086	4	0.143	4	0.087	4	100	4547363	0.822	26.53	33	0.967	Q5VUA4_1_1_39_51_40_40	SsPPPPPSGSSSR	1	4	Q5VUA4_S40s _1_1_40_40	FN20190829_SAM_JurkatCD3CD28timecourse_IMAC_fxn06.8778.8778.2	10.36	5.74	1.559	6	1	1	0	774.865	1468.76	79.9631	-2.1	S40s	TMT11	39	(R)	SsPPPPPSGSSSR	(T)	S(0.0)S(0.99)PPPPPS(0.0)GS(0.0)S(0.0)S(0.0)R	SGPARRSsPPPPPSG	s:Phosphorylated S	ZNF318	HUMAN	HUMAN	Q5VUA4	Q5VUA4|Q5VUA4-2	-0.055	0.671	1130	-0.024	0.419	1131	0.153	0.226	1131	0.223	0.401	1131	0.024	0.216	1131	-0.242	0.259	1130	0	0.197	1131	0.066	0.239	1131	0.077	0.425	1131	-0.199	0.276	1131	-0.207	0.411	1131	142	8.7	845.14	Zinc finger protein 318
Q5VUA4_ZNF318_S109s _1	0.20481	-0.348581	3.66396	13.0716	0.394253	-0.644952	-0.146292	-1.22056	0.0492988	0.170561	1.16848	-0.156284	-0.792982	-0.597406	-0.544468	-0.0209144		-0.27167	-1.56679	-0.87434	Q5VUA4	ZNF318	Q5VUA4_ZNF318_S109s _1_ZNF318	1	3	585.636	79.9649	-0.8	20100000	7.99	7.99	7.99	60.7	FN20190829_SAM_JurkatCD3CD28timecourse_IMAC_fxn06.24041.24265.3	1.167	2	1	1	0	0	1		0	0	1	0	1	0	1	0	1	0	1	0	1	0	1	0	1	0	1	100	1174904	1.049	65.53	21	0.87	Q5VUA4_1_1_98_111_109_109	LFPPGPAGFRGsSR	1	1	Q5VUA4_S109s _1_1_109_109	FN20190829_SAM_JurkatCD3CD28timecourse_IMAC_fxn06.24041.24265.3	7.99	7.99	1.167	2	1	1	0	585.636	1674.93	79.9649	-0.8	S109s	TMT11	98	(R)	LFPPGPAGFRGsSR	(G)	LFPPGPAGFRGS(0.99)S(0.0)R	GPAGFRGsSRGESRA	s:Phosphorylated S	ZNF318	HUMAN	HUMAN	Q5VUA4	Q5VUA4	-0.055	0.671	1130	-0.024	0.419	1131	0.153	0.226	1131	0.223	0.401	1131	0.024	0.216	1131	-0.242	0.259	1130	0	0.197	1131	0.066	0.239	1131	0.077	0.425	1131	-0.199	0.276	1131	-0.207	0.411	1131	143	8.7	845.14	Zinc finger protein 318
Q5VUA4_ZNF318_S136s _1	0.587254	-0.0316662	1.07868	3.79483	-0.327786	0.399758	-0.291441	0.155039	0.417366	0.100786	-0.294496	-0.789648	0.628917	0.684126	-0.11377	-0.465346	-0.334034	-0.0749434	0.29509	0.0149887	Q5VUA4	ZNF318	Q5VUA4_ZNF318_S136s _1_ZNF318	4	3	577.619	79.9656	-0.4	2300000000	13.98	13.98	9.43	77.8	FN20190829_SAM_JurkatCD3CD28timecourse_IMAC_fxn09.19380.19380.3	9.433	3	1	1	0	0.416	4	0.163	4	0.124	4	0.173	4	0.129	4	0.144	4	0.068	4	0.074	4	0.096	4	0.08	4	0.054	4	80.4	11538379	0.5323	54.83	20	0.882	Q5VUA4_1_1_136_146_136_136	sPGLCSDSLEK	1	4	Q5VUA4_S136s _1_1_136_136	FN20190829_SAM_JurkatCD3CD28timecourse_IMAC_fxn09.19380.19380.3	13.98	13.98	9.433	3	1	1	0	577.619	1650.88	79.9656	-0.4	S136s	TMT11	136	(R)	sPGLCSDSLEK	(S)	S(0.99)PGLCS(0.0)DS(0.0)LEK	DSGSRRRsPGLCSDS	C:Carbamidomethylation,K:TMT11,s:Phosphorylated S	ZNF318	HUMAN	HUMAN	Q5VUA4	Q5VUA4|Q5VUA4-2	-0.055	0.671	1130	-0.024	0.419	1131	0.153	0.226	1131	0.223	0.401	1131	0.024	0.216	1131	-0.242	0.259	1130	0	0.197	1131	0.066	0.239	1131	0.077	0.425	1131	-0.199	0.276	1131	-0.207	0.411	1131	144	8.7	845.14	Zinc finger protein 318
Q5VUA4_ZNF318_T161t _0	0.130864	0.014372	5.46884	17.8209	-0.442286	1.34575	-1.23083	0.341773	0.0165163	-0.0620221		-0.82255	1.28518	1.17554	1.57652	-1.75681	-1.56096	-0.374717	-0.435609	1.11916	Q5VUA4	ZNF318	Q5VUA4_ZNF318_T161t _0_ZNF318	1	3	680.984	79.9632	-1.5	117000000	13.83	13.83	13.83	74.2	FN20190829_SAM_JurkatCD3CD28timecourse_IMAC_fxn3and10_3plus.19029.19029.3	0	3	1	0	1	0	1	0	1	0	1	0	1		0	0	1	0	1	0	1	0	1	0	1	0	1	92.8	20824994	0.5469	57.07	16	0.916	Q5VUA4_1_0_150_164_160_161	ITVGNDHFCVStPER	1	1	Q5VUA4_T161t _1_0_160_161	FN20190829_SAM_JurkatCD3CD28timecourse_IMAC_fxn3and10_3plus.19029.19029.3	13.83	13.83	0	3	1	0	1	680.984	1960.97	79.9632	-1.5	T161t	TMT11	150	(R)	ITVGNDHFCVStPER	(R)	IT(0.0)VGNDHFCVS(0.50)T(0.50)PER	NDHFCVStPERRRLS	C:Carbamidomethylation,t:Phosphorylated T	ZNF318	HUMAN	HUMAN	Q5VUA4	Q5VUA4-2	-0.055	0.671	1130	-0.024	0.419	1131	0.153	0.226	1131	0.223	0.401	1131	0.024	0.216	1131	-0.242	0.259	1130	0	0.197	1131	0.066	0.239	1131	0.077	0.425	1131	-0.199	0.276	1131	-0.207	0.411	1131	145	8.7	845.14	Zinc finger protein 318
Q5VUA4_ZNF318_S173s _1	0.254056	0.0503555	2.85596	10.8839	-0.242962	0.627345	-0.5805	0.571131	0.0815846	-0.527188	-0.522493	0.320794	0.118492	0.934651	0.828892	-0.60129	-0.802965	-0.337245	0.477764	0.664498	Q5VUA4	ZNF318	Q5VUA4_ZNF318_S173s _1_ZNF318	4	3	1012.12	79.9633	-1	340000000	17.63	17.63	17.63	80.1	FN20190829_SAM_JurkatCD3CD28timecourse_IMAC_fxn05.30717.30857.3	9.359	4	1	1	0	0.06	4	0.09	4	0.032	4	0.043	4	0.02	4	0.042	4	0.083	4	0.057	4	0.054	4	0.094	4	0.175	4	100	1102578	2.7995	83.4	78	0.931	Q5VUA4_1_1_171_194_173_173	LGsPVDNLEDMDRDDLTDDSVFTR	1	4	Q5VUA4_S173s _1_1_173_173	FN20190829_SAM_JurkatCD3CD28timecourse_IMAC_fxn05.30717.30857.3	17.63	17.63	9.359	4	1	1	0	1012.12	2954.39	79.9633	-1	S173s	TMT11	171	(R)	LGsPVDNLEDMDRDDLTDDSVFTR	(S)	LGS(0.99)PVDNLEDMDRDDLT(0.0)DDS(0.0)VFT(0.0)R	RLSDRLGsPVDNLED	s:Phosphorylated S	ZNF318	HUMAN	HUMAN	Q5VUA4	Q5VUA4|Q5VUA4-2	-0.055	0.671	1130	-0.024	0.419	1131	0.153	0.226	1131	0.223	0.401	1131	0.024	0.216	1131	-0.242	0.259	1130	0	0.197	1131	0.066	0.239	1131	0.077	0.425	1131	-0.199	0.276	1131	-0.207	0.411	1131	146	8.7	845.14	Zinc finger protein 318
Q5VUA4_ZNF318_S214s _1	0.646838	0.00158763	0.919181	3.06537	-1.01249	0.942226	-0.306959	0.0675271	0.493699		-0.930987	-1.09399	1.50393	0.558864	0.763881	1.79341	-2.274	-0.440293	-0.864191	0.999246	Q5VUA4	ZNF318	Q5VUA4_ZNF318_S214s _1_ZNF318	1	2	1383.14	79.947	-7	8890000	15.13	15.13	15.13	74.5	FN20190829_SAM_JurkatCD3CD28timecourse_IMAC_fxn3and10_2plus.29465.29465.2	7.064	4	1	1	0	0	1	0	1	0	1		0	0	1	0	1	0	1	0	1	0	1	0	1	0	1	100	1056954	1.0662	97.22	2	0.889	Q5VUA4_1_1_205_225_214_214	YISQEEGPLsPFLGQLDEDYR	1	1	Q5VUA4_S214s _1_1_214_214	FN20190829_SAM_JurkatCD3CD28timecourse_IMAC_fxn3and10_2plus.29465.29465.2	15.13	15.13	7.064	4	1	1	0	1383.14	2685.32	79.947	-7	S214s	TMT11	205	(R)	YISQEEGPLsPFLGQLDEDYR	(T)	Y(0.0)IS(0.0)QEEGPLS(0.99)PFLGQLDEDY(0.0)R	SQEEGPLsPFLGQLD	s:Phosphorylated S	ZNF318	HUMAN	HUMAN	Q5VUA4	Q5VUA4|Q5VUA4-2	-0.055	0.671	1130	-0.024	0.419	1131	0.153	0.226	1131	0.223	0.401	1131	0.024	0.216	1131	-0.242	0.259	1130	0	0.197	1131	0.066	0.239	1131	0.077	0.425	1131	-0.199	0.276	1131	-0.207	0.411	1131	147	8.7	845.14	Zinc finger protein 318
Q5VUA4_ZNF318_S501s _1	0.0388943	0.699704	12.8534	30.2585	0.974105	2.22541	-0.233047	-1.06771	0.000942209	1.00786	1.82398	0.0904805	2.68885	2.11019	1.8772	-0.209144	-0.256949		-1.13118	-1.00424	Q5VUA4	ZNF318	Q5VUA4_ZNF318_S501s _1_ZNF318	1	2	660.792	79.9648	-1.2	379000000	10.04	10.04	10.04	72.4	FN20190829_SAM_JurkatCD3CD28timecourse_IMAC_fxn05.10591.10591.2	10.042	3	1	1	0	0	1	0	1		0	0	1	0	1	0	1	0	1	0	1	0	1	0	1	0	1	96.8	15341623	0.7942	30.9	13	0.949	Q5VUA4_1_1_500_509_501_501	AsQDGSGFSR	1	1	Q5VUA4_S501s _1_1_501_501	FN20190829_SAM_JurkatCD3CD28timecourse_IMAC_fxn05.10591.10591.2	10.04	10.04	10.042	3	1	1	0	660.792	1240.61	79.9648	-1.2	S501s	TMT11	500	(R)	AsQDGSGFSR	(I)	AS(0.99)QDGS(0.0)GFS(0.0)R	LLPHERAsQDGSGFS	s:Phosphorylated S	ZNF318	HUMAN	HUMAN	Q5VUA4	Q5VUA4|Q5VUA4-2	-0.055	0.671	1130	-0.024	0.419	1131	0.153	0.226	1131	0.223	0.401	1131	0.024	0.216	1131	-0.242	0.259	1130	0	0.197	1131	0.066	0.239	1131	0.077	0.425	1131	-0.199	0.276	1131	-0.207	0.411	1131	149	8.7	845.14	Zinc finger protein 318
Q5VUA4_ZNF318_S527s _1	0.53101	-0.670878	1.25894	4.57984	0.12111	-1.97308	0.330174	-1.40714	0.34835	0.852804	-0.398995	-0.0904805	-4.48445	-0.0289067	-1.40587	1.16075	0.616677	-0.786906	1.48247	-4.29676	Q5VUA4	ZNF318	Q5VUA4_ZNF318_S527s _1_ZNF318	3	3	582.946	79.9658	-0.3	465000000	13.11	13.11	13.11	80.5	FN20190829_SAM_JurkatCD3CD28timecourse_IMAC_fxn05.24445.24585.3	99	1	1	1	0	0.786	3	0.33	3	0.248	3	0.463	3	0.26	3	0.028	3	0.191	3	0.037	3	0.006	3	0.205	3	0.317	3	99	8799141	0.5779	66.27	21	0.836	Q5VUA4_1_1_527_536_527_527	sFPDIEDEEK	1	3	Q5VUA4_S527s _1_1_527_527	FN20190829_SAM_JurkatCD3CD28timecourse_IMAC_fxn05.24445.24585.3	13.11	13.11	99	1	1	1	0	582.946	1666.86	79.9658	-0.3	S527s	TMT11	527	(R)	sFPDIEDEEK	(F)	S(1.0)FPDIEDEEK	TQEKRRRsFPDIEDE	K:TMT11,s:Phosphorylated S	ZNF318	HUMAN	HUMAN	Q5VUA4	Q5VUA4|Q5VUA4-2	-0.055	0.671	1130	-0.024	0.419	1131	0.153	0.226	1131	0.223	0.401	1131	0.024	0.216	1131	-0.242	0.259	1130	0	0.197	1131	0.066	0.239	1131	0.077	0.425	1131	-0.199	0.276	1131	-0.207	0.411	1131	150	8.7	845.14	Zinc finger protein 318
Q5VUA4_ZNF318_S671s _0	0.988623	0.168481	0.0862059	0.0667415	0.30579	0.0213347	-0.0371356	0.49166	0.98475	2.84527	-1.98547	0.0575785	-0.455737	0.568499	-0.0487584	1.68884	0.391847	-2.19209	0.0140519	0.969268	Q5VUA4	ZNF318	Q5VUA4_ZNF318_S671s _0_ZNF318	3	2	504.228	79.9639	-2.5	317000000	8.89	8.89	8.89	66.1	FN20190829_SAM_JurkatCD3CD28timecourse_IMAC_fxn3and10_2plus.3024.3024.2	1.04	2	1	0	1	0.038	2	0.074	2	0.089	2	0.001	2	0.138	2	0.105	2	0.083	2	0.074	2	0.104	2	0.153	2	0.365	2	100	3013499	0.4829	14.52	11	0.944	Q5VUA4_1_0_670_675_670_671	SsDPHR	1	3	Q5VUA4_S671s _1_0_670_671	FN20190829_SAM_JurkatCD3CD28timecourse_IMAC_fxn3and10_2plus.3024.3024.2	8.89	8.89	1.04	2	1	0	1	504.228	927.485	79.9639	-2.5	S671s	TMT11	670	(R)	SsDPHR	(L)	S(0.50)S(0.50)DPHR	FSADRRSsDPHRLES	s:Phosphorylated S	ZNF318	HUMAN	HUMAN	Q5VUA4	Q5VUA4|Q5VUA4-2	-0.055	0.671	1130	-0.024	0.419	1131	0.153	0.226	1131	0.223	0.401	1131	0.024	0.216	1131	-0.242	0.259	1130	0	0.197	1131	0.066	0.239	1131	0.077	0.425	1131	-0.199	0.276	1131	-0.207	0.411	1131	152	8.7	845.14	Zinc finger protein 318
Q5VUA4_ZNF318_S709s _1	0.372003	-0.0607703	1.96214	7.52059	-0.794002	0.467827	-0.239047	0.513597	0.176987	-1.37224	-0.598492	-0.411275	0.984392	0.289067	0.130022	-1.17644	-0.10278	0.562076	0.442635	0.584559	Q5VUA4	ZNF318	Q5VUA4_ZNF318_S709s _1_ZNF318	3	2	670.873	79.9677	1	1610000000	12.49	6.85	8.12	83.5	FN20190829_SAM_JurkatCD3CD28timecourse_IMAC_fxn11.21862.22000.2	99	1	1	1	0	0.09	3	0.115	3	0.104	3	0.093	3	0.031	3	0.077	3	0.036	3	0.05	3	0.095	3	0.092	3	0.015	3	91.3	2266027	17.5489	63.95	19	0.933	Q5VUA4_1_1_708_714_709_709	NsPPFLK	1	3	Q5VUA4_S709s _1_1_709_709	FN20190829_SAM_JurkatCD3CD28timecourse_IMAC_fxn11.21862.22000.2	12.49	6.85	99	1	1	1	0	670.873	1260.77	79.9677	1	S709s	TMT11	708	(K)	NsPPFLK	(S)	NS(1.0)PPFLK	PYLLTKNsPPFLKSD	K:TMT11,s:Phosphorylated S	ZNF318	HUMAN	HUMAN	Q5VUA4	Q5VUA4|Q5VUA4-2	-0.055	0.671	1130	-0.024	0.419	1131	0.153	0.226	1131	0.223	0.401	1131	0.024	0.216	1131	-0.242	0.259	1130	0	0.197	1131	0.066	0.239	1131	0.077	0.425	1131	-0.199	0.276	1131	-0.207	0.411	1131	153	8.7	845.14	Zinc finger protein 318
Q5VUA4_ZNF318_S1037s _1	0.179624	-0.548785	4.13052	14.4092	-5.30366	-1.16773	3.41267	1.2603	0.0362313	-1.36449	-6.09892	-8.44759	-0.273442	-2.06201		3.78029	4.83706	1.62065	-2.81038	5.33098	Q5VUA4	ZNF318	Q5VUA4_ZNF318_S1037s _1_ZNF318	1	3	699.052	79.966	-0.1	730000000	12.82	12.82	12.82	74.1	FN20190829_SAM_JurkatCD3CD28timecourse_IMAC_fxn04.12524.12524.3	2.627	4	1	1	0	0	1	0	1	0	1	0	1	0	1	0	1	0	1	0	1		0	0	1	0	1	92.1	124358980	0.7849	36	12	0.881	Q5VUA4_1_1_1037_1049_1037_1037	sPKPAESPQSATK	1	1	Q5VUA4_S1037s _1_1_1037_1037	FN20190829_SAM_JurkatCD3CD28timecourse_IMAC_fxn04.12524.12524.3	12.82	12.82	2.627	4	1	1	0	699.052	2015.17	79.966	-0.1	S1037s	TMT11	1037	(K)	sPKPAESPQSATK	(Q)	S(0.99)PKPAES(0.0)PQS(0.0)AT(0.0)K	NEKFRTKsPKPAESP	K:TMT11,s:Phosphorylated S	ZNF318	HUMAN	HUMAN	Q5VUA4	Q5VUA4|Q5VUA4-2	-0.055	0.671	1130	-0.024	0.419	1131	0.153	0.226	1131	0.223	0.401	1131	0.024	0.216	1131	-0.242	0.259	1130	0	0.197	1131	0.066	0.239	1131	0.077	0.425	1131	-0.199	0.276	1131	-0.207	0.411	1131	154	8.7	845.14	Zinc finger protein 318
Q5VUA4_ZNF318_S1243s _1	0.99286	0.0653184	0.0680742	0.0428776	0.177778	0.0865121	-0.0219788	-0.00421557	0.990176	1.10089	-0.674491	0.106931	0.419278	0.17344	-0.333182	-0.501947	-0.154169	0.590179	-0.323193	0.314762	Q5VUA4	ZNF318	Q5VUA4_ZNF318_S1243s _1_ZNF318	3	3	637.637	79.9576	-4.6	2170000000	12.27	12.27	12.27	69.4	FN20190829_SAM_JurkatCD3CD28timecourse_IMAC_fxn06.14517.14517.3	1.846	2	1	1	0	0.388	3	0.054	3	0.06	3	0.219	3	0.052	3	0.129	3	0.07	3	0.091	3	0.101	3	0.083	3	0.077	3	100	18031867	0.4034	41.03	28	0.866	Q5VUA4_1_1_1233_1246_1243_1243	LEDQLSEGRNsPEK	1	3	Q5VUA4_S1243s _1_1_1243_1243	FN20190829_SAM_JurkatCD3CD28timecourse_IMAC_fxn06.14517.14517.3	12.27	12.27	1.846	2	1	1	0	637.637	1830.94	79.9576	-4.6	S1243s	TMT11-Nterm-Only	1233	(K)	LEDQLSEGRNsPEK	(A)	LEDQLS(0.0)EGRNS(0.99)PEK	QLSEGRNsPEKAENK	s:Phosphorylated S	ZNF318	HUMAN	HUMAN	Q5VUA4	Q5VUA4	-0.055	0.671	1130	-0.024	0.419	1131	0.153	0.226	1131	0.223	0.401	1131	0.024	0.216	1131	-0.242	0.259	1130	0	0.197	1131	0.066	0.239	1131	0.077	0.425	1131	-0.199	0.276	1131	-0.207	0.411	1131	155	8.7	845.14	Zinc finger protein 318
Q5VUA4_ZNF318_T1269t _0	0.584607	0.427644	1.09832	3.82808	-0.109484	0.622774	0.924566	-0.073304	0.414183	0.488424		-0.707393	1.37633	1.11773	-0.625732	0.292802	0.167017	2.31388	0.0632335	-0.209842	Q5VUA4	ZNF318	Q5VUA4_ZNF318_T1269t _0_ZNF318	1	3	641.346	79.9659	-0.2	194000000	11.68	11.68	11.68	75	FN20190829_SAM_JurkatCD3CD28timecourse_IMAC_fxn01.14554.14554.3	0.295	5	1	0	1	0	1	0	1	0	1	0	1		0	0	1	0	1	0	1	0	1	0	1	0	1	92.8	25559327	0.6763	44.85	12	0.9	Q5VUA4_1_0_1265_1275_1267_1269	KESPtSSSFGK	1	1	Q5VUA4_T1269t _1_0_1267_1269	FN20190829_SAM_JurkatCD3CD28timecourse_IMAC_fxn01.14554.14554.3	11.68	11.68	0.295	5	1	0	1	641.346	1842.06	79.9659	-0.2	T1269t	TMT11	1265	(K)	KESPtSSSFGK	(F)	KES(0.50)PT(0.50)S(0.0)S(0.0)S(0.0)FGK	EVKKESPtSSSFGKF	K:TMT11,t:Phosphorylated T	ZNF318	HUMAN	HUMAN	Q5VUA4	Q5VUA4	-0.055	0.671	1130	-0.024	0.419	1131	0.153	0.226	1131	0.223	0.401	1131	0.024	0.216	1131	-0.242	0.259	1130	0	0.197	1131	0.066	0.239	1131	0.077	0.425	1131	-0.199	0.276	1131	-0.207	0.411	1131	156	8.7	845.14	Zinc finger protein 318
Q5VUA4_ZNF318_S1420s _1	0.229822	-0.125295	3.26868	11.8672	-0.00047273	0.752397	-1.49896	0.493846	0.0650556	-0.658985		0.65804	0.164065	0.963558	1.12957	-2.40516	-1.67017	-0.421557	1.22251	-0.234823	Q5VUA4	ZNF318	Q5VUA4_ZNF318_S1420s _1_ZNF318	1	2	592.802	79.9656	-0.7	518000000	9.87	9.87	9.87	80.2	FN20190829_SAM_JurkatCD3CD28timecourse_IMAC_fxn05.9705.9705.2	99	1	1	1	0	0	1	0	1	0	1	0	1		0	0	1	0	1	0	1	0	1	0	1	0	1	90	57915358	1.1766	28.67	25	0.971	Q5VUA4_1_1_1419_1424_1420_1420	GsPEEK	1	1	Q5VUA4_S1420s _1_1_1420_1420	FN20190829_SAM_JurkatCD3CD28timecourse_IMAC_fxn05.9705.9705.2	9.87	9.87	99	1	1	1	0	592.802	1104.63	79.9656	-0.7	S1420s	TMT11	1419	(K)	GsPEEK	(V)	GS(1.0)PEEK	EEVILKGsPEEKVVL	K:TMT11,s:Phosphorylated S	ZNF318	HUMAN	HUMAN	Q5VUA4	Q5VUA4|Q9NRD9|Q9NRD9-2	-0.055	0.671	1130	-0.024	0.419	1131	0.153	0.226	1131	0.223	0.401	1131	0.024	0.216	1131	-0.242	0.259	1130	0	0.197	1131	0.066	0.239	1131	0.077	0.425	1131	-0.199	0.276	1131	-0.207	0.411	1131	157	8.7	845.14	Zinc finger protein 318
Q5VUA4_ZNF318_S1558s _1	0.189863	-0.422952	3.74288	13.826	-0.16891	-1.66236	1.06241	-1.17294	0.0414383	-1.16292	1.39648	-0.740295	-2.8438	-1.38752	-0.755755	1.56335	1.68944	-0.0655755	-1.04687	-1.29902	Q5VUA4	ZNF318	Q5VUA4_ZNF318_S1558s _1_ZNF318	3	2	872.452	79.9655	-0.5	553000000	11.24	11.24	11.24	69.2	FN20190829_SAM_JurkatCD3CD28timecourse_IMAC_fxn07.11024.11024.2	11.241	2	1	1	0	0.066	3	0.035	3	0.031	3	0.041	3	0.047	3	0.059	3	0.162	3	0.104	3	0.036	3	0.077	3	0.134	3	100	6102050	1.4599	33.28	6	0.866	Q5VUA4_1_1_1556_1566_1558_1558	RNsCLATANAK	1	3	Q5VUA4_S1558s _1_1_1558_1558	FN20190829_SAM_JurkatCD3CD28timecourse_IMAC_fxn07.11024.11024.2	11.24	11.24	11.241	2	1	1	0	872.452	1663.93	79.9655	-0.5	S1558s	TMT11	1556	(K)	RNsCLATANAK	(D)	RNS(0.99)CLAT(0.0)ANAK	KKLEKRNsCLATANA	C:Carbamidomethylation,K:TMT11,s:Phosphorylated S	ZNF318	HUMAN	HUMAN	Q5VUA4	Q5VUA4	-0.055	0.671	1130	-0.024	0.419	1131	0.153	0.226	1131	0.223	0.401	1131	0.024	0.216	1131	-0.242	0.259	1130	0	0.197	1131	0.066	0.239	1131	0.077	0.425	1131	-0.199	0.276	1131	-0.207	0.411	1131	158	8.7	845.14	Zinc finger protein 318
Q5VUA4_ZNF318_S1856s _1	0.554389	-0.100889	1.18118	4.24204	-0.127616	0.357311	-0.32894	-0.406022	0.376527	-0.131797	0.151998	-0.403049	0.701835	0.443237	-0.0731376	-0.360774	-0.616677	-0.00936793	-0.372375	-0.439668	Q5VUA4	ZNF318	Q5VUA4_ZNF318_S1856s _1_ZNF318	4	3	782.448	79.9681	0.8	114000000	13.01	13.01	13.01	72.7	FN20190829_SAM_JurkatCD3CD28timecourse_IMAC_fxn01.25705.25705.3	3.616	3	1	1	0	0.114	4	0.087	4	0.079	4	0.07	4	0.177	4	0.099	4	0.053	4	0.053	4	0.013	4	0.058	4	0.267	4	94.7	10150320	0.6793	74.25	11	0.918	Q5VUA4_1_1_1851_1864_1856_1856	VVIKLsPQACSFTK	1	4	Q5VUA4_S1856s _1_1_1856_1856	FN20190829_SAM_JurkatCD3CD28timecourse_IMAC_fxn01.25705.25705.3	13.01	13.01	3.616	3	1	1	0	782.448	2265.36	79.9681	0.8	S1856s	TMT11	1851	(K)	VVIKLsPQACSFTK	(A)	VVIKLS(0.99)PQACS(0.0)FT(0.0)K	SKVVIKLsPQACSFT	K:TMT11,C:Carbamidomethylation,s:Phosphorylated S	ZNF318	HUMAN	HUMAN	Q5VUA4	Q5VUA4	-0.055	0.671	1130	-0.024	0.419	1131	0.153	0.226	1131	0.223	0.401	1131	0.024	0.216	1131	-0.242	0.259	1130	0	0.197	1131	0.066	0.239	1131	0.077	0.425	1131	-0.199	0.276	1131	-0.207	0.411	1131	159	8.7	845.14	Zinc finger protein 318
Q5VUA4_ZNF318_S1872s _1	0.390609	1.02319	1.90078	7.09867	1.30583	-0.820656	2.55873	0.139738	0.195044	-1.60482	4.55994	0.962383	-2.77088		1.12957	2.38948	3.71291	1.57381	0.154571	0.124906	Q5VUA4	ZNF318	Q5VUA4_ZNF318_S1872s _1_ZNF318	1	3	592.322	79.9665	0.1	8910000	8.38	8.38	8.38	70.1	FN20190829_SAM_JurkatCD3CD28timecourse_IMAC_fxn3and10_3plus.24578.24578.3	1.565	2	1	1	0	0	1	0	1	0	1	0	1	0	1	0	1	0	1		0	0	1	0	1	0	1	93.1	2357076	0.4567	71.7	7	0.675	Q5VUA4_1_1_1865_1875_1872_1872	AKLDSFLsEAR	1	1	Q5VUA4_S1872s _1_1_1872_1872	FN20190829_SAM_JurkatCD3CD28timecourse_IMAC_fxn3and10_3plus.24578.24578.3	8.38	8.38	1.565	2	1	1	0	592.322	1694.98	79.9665	0.1	S1872s	TMT11	1865	(K)	AKLDSFLsEAR	(S)	AKLDS(0.0)FLS(0.99)EAR	AKLDSFLsEARSLLN	K:TMT11,s:Phosphorylated S	ZNF318	HUMAN	HUMAN	Q5VUA4	Q5VUA4	-0.055	0.671	1130	-0.024	0.419	1131	0.153	0.226	1131	0.223	0.401	1131	0.024	0.216	1131	-0.242	0.259	1130	0	0.197	1131	0.066	0.239	1131	0.077	0.425	1131	-0.199	0.276	1131	-0.207	0.411	1131	160	8.7	845.14	Zinc finger protein 318
Q5VUA4_ZNF318_S1896s _1	0.918413	-0.0161338	0.278464	0.532402	-0.349432	0.227478	-0.0229561	0.250436	0.884626	-0.907074	0.541493	-0.682716	-0.373704	0.82866		0.779063	-0.17344	-0.674491	0.505868	-0.00499623	Q5VUA4	ZNF318	Q5VUA4_ZNF318_S1896s _1_ZNF318	1	3	571.649	79.9683	1.1	460000000	15.45	15.45	15.45	90.6	FN20190829_SAM_JurkatCD3CD28timecourse_IMAC_fxn12.24252.24380.3	15.446	2	1	1	0	0	1	0	1	0	1	0	1	0	1	0	1	0	1	0	1		0	0	1	0	1	96.2	3644828	0.5094	70.25	17	0.948	Q5VUA4_1_1_1887_1899_1896_1896	ISAPELLLHsPAR	1	1	Q5VUA4_S1896s _1_1_1896_1896	FN20190829_SAM_JurkatCD3CD28timecourse_IMAC_fxn12.24252.24380.3	15.45	15.45	15.446	2	1	1	0	571.649	1632.96	79.9683	1.1	S1896s	TMT11	1887	(K)	ISAPELLLHsPAR	(S)	IS(0.0)APELLLHS(0.99)PAR	APELLLHsPARSAMC	s:Phosphorylated S	ZNF318	HUMAN	HUMAN	Q5VUA4	Q5VUA4	-0.055	0.671	1130	-0.024	0.419	1131	0.153	0.226	1131	0.223	0.401	1131	0.024	0.216	1131	-0.242	0.259	1130	0	0.197	1131	0.066	0.239	1131	0.077	0.425	1131	-0.199	0.276	1131	-0.207	0.411	1131	161	8.7	845.14	Zinc finger protein 318
Q5VUA4_ZNF318_S1907s _1	0.560856	0.398355	1.17577	4.15608	0.61881	1.32138	-0.835505	0.669495	0.384054	-1.84516	2.82146	0.880128	2.85291	0.713033	0.398193	-1.08232	-0.122051	-1.30214		0.669495	Q5VUA4	ZNF318	Q5VUA4_ZNF318_S1907s _1_ZNF318	1	3	1201.55	79.9763	2.8	42200000	26.21	26.21	26.21	87.9	FN20190829_SAM_JurkatCD3CD28timecourse_IMAC_fxn07.25407.25407.3	1.867	8	1	1	0	0	1	0	1	0	1	0	1	0	1	0	1	0	1	0	1	0	1		0	0	1	100	4728288	0.0925	70.18	13	0.941	Q5VUA4_1_1_1900_1931_1907_1907	SAMCLTGsPQEQGVSVVSEEGLENSAPESASR	1	1	Q5VUA4_S1907s _1_1_1907_1907	FN20190829_SAM_JurkatCD3CD28timecourse_IMAC_fxn07.25407.25407.3	26.21	26.21	1.867	8	1	1	0	1201.55	3522.65	79.9763	2.8	S1907s	TMT11	1900	(R)	SAMCLTGsPQEQGVSVVSEEGLENSAPESASR	(T)	S(0.0)AMCLT(0.0)GS(0.99)PQEQGVS(0.0)VVS(0.0)EEGLENS(0.0)APES(0.0)AS(0.0)R	SAMCLTGsPQEQGVS	C:Carbamidomethylation,s:Phosphorylated S	ZNF318	HUMAN	HUMAN	Q5VUA4	Q5VUA4	-0.055	0.671	1130	-0.024	0.419	1131	0.153	0.226	1131	0.223	0.401	1131	0.024	0.216	1131	-0.242	0.259	1130	0	0.197	1131	0.066	0.239	1131	0.077	0.425	1131	-0.199	0.276	1131	-0.207	0.411	1131	162	8.7	845.14	Zinc finger protein 318
Q5VUA4_ZNF318_S1917s _0	0.0687649	-0.1775	8.82049	24.4435	1.15133	0.113902	-1.56525	-1.22009	0.0035946	1.18617	1.45348	0.814324	0.628917	-0.17344	-0.11377		-0.957135	-2.17336	-1.35601	-1.08418	Q5VUA4	ZNF318	Q5VUA4_ZNF318_S1917s _0_ZNF318	1	4	901.412	79.9748	2.4	40900000	18.62	18.62	18.62	78.6	FN20190829_SAM_JurkatCD3CD28timecourse_IMAC_fxn07.25441.25441.4	0	8	1	0	1		0	0	1	0	1	0	1	0	1	0	1	0	1	0	1	0	1	0	1	0	1	97.4	6211633	0.1658	70.2	7	0.829	Q5VUA4_1_0_1900_1931_1914_1917	SAMCLTGSPQEQGVSVVsEEGLENSAPESASR	1	1	Q5VUA4_S1917s _1_0_1914_1917	FN20190829_SAM_JurkatCD3CD28timecourse_IMAC_fxn07.25441.25441.4	18.62	18.62	0	8	1	0	1	901.412	3522.65	79.9748	2.4	S1917s	TMT11	1900	(R)	SAMCLTGSPQEQGVSVVsEEGLENSAPESASR	(T)	S(0.0)AMCLT(0.0)GS(0.0)PQEQGVS(0.50)VVS(0.50)EEGLENS(0.0)APES(0.0)AS(0.0)R	EQGVSVVsEEGLENS	C:Carbamidomethylation,s:Phosphorylated S	ZNF318	HUMAN	HUMAN	Q5VUA4	Q5VUA4	-0.055	0.671	1130	-0.024	0.419	1131	0.153	0.226	1131	0.223	0.401	1131	0.024	0.216	1131	-0.242	0.259	1130	0	0.197	1131	0.066	0.239	1131	0.077	0.425	1131	-0.199	0.276	1131	-0.207	0.411	1131	163	8.7	845.14	Zinc finger protein 318
Q5VUA4_ZNF318_S1971s _1	0.450822	0.512096	1.59983	5.91015	0.533759	0.90185	0.0267531	0.633818	0.25644	-0.240336		1.30785	0.911474	1.90785	-0.11377	-0.245745	0.0449661	0.281038	1.03281	0.234823	Q5VUA4	ZNF318	Q5VUA4_ZNF318_S1971s _1_ZNF318	1	4	563.558	79.9664	0	94500000	11.95	11.95	11.95	78.4	FN20190829_SAM_JurkatCD3CD28timecourse_IMAC_fxn08.14917.14917.4	2.546	2	1	1	0	0	1	0	1	0	1	0	1		0	0	1	0	1	0	1	0	1	0	1	0	1	85	13288861	0.4583	43.6	12	0.84	Q5VUA4_1_1_1965_1976_1971_1971	RPETWEsPEKPK	1	1	Q5VUA4_S1971s _1_1_1971_1971	FN20190829_SAM_JurkatCD3CD28timecourse_IMAC_fxn08.14917.14917.4	11.95	11.95	2.546	2	1	1	0	563.558	2171.24	79.9664	0	S1971s	TMT11	1965	(K)	RPETWEsPEKPK	(T)	RPET(0.0)WES(0.99)PEKPK	KRPETWEsPEKPKTE	K:TMT11,s:Phosphorylated S	ZNF318	HUMAN	HUMAN	Q5VUA4	Q5VUA4	-0.055	0.671	1130	-0.024	0.419	1131	0.153	0.226	1131	0.223	0.401	1131	0.024	0.216	1131	-0.242	0.259	1130	0	0.197	1131	0.066	0.239	1131	0.077	0.425	1131	-0.199	0.276	1131	-0.207	0.411	1131	164	8.7	845.14	Zinc finger protein 318
Q5VUA4_ZNF318_S2035s _1	0.240363	-0.58288	3.01356	11.4337	-0.926296	-0.123445	-0.0530579	-1.55164	0.0718841	-0.721007	-0.256496	-1.80138	0.656261	-0.587771	-0.438825	-0.104572	-1.06634	1.01174	-1.26467	-1.83861	Q5VUA4	ZNF318	Q5VUA4_ZNF318_S2035s _1_ZNF318	2	2	735.892	79.9646	-1.2	380000000	10.19	10.19	10.19	76.2	FN20190829_SAM_JurkatCD3CD28timecourse_IMAC_fxn08.17812.17812.2	2.766	2	1	1	0	0.01	2	0.007	2	0.04	2	0.039	2	0.044	2	0.012	2	0.008	2	0.003	2	0.009	2	0.018	2	0.038	2	100	7848432	1.429	51.05	12	0.902	Q5VUA4_1_1_2035_2042_2035_2035	sPTVLCQK	1	2	Q5VUA4_S2035s _1_1_2035_2035	FN20190829_SAM_JurkatCD3CD28timecourse_IMAC_fxn08.17812.17812.2	10.19	10.19	2.766	2	1	1	0	735.892	1390.81	79.9646	-1.2	S2035s	TMT11	2035	(R)	sPTVLCQK	(V)	S(0.99)PT(0.0)VLCQK	RVSPAHRsPTVLCQK	C:Carbamidomethylation,K:TMT11,s:Phosphorylated S	ZNF318	HUMAN	HUMAN	Q5VUA4	Q5VUA4	-0.055	0.671	1130	-0.024	0.419	1131	0.153	0.226	1131	0.223	0.401	1131	0.024	0.216	1131	-0.242	0.259	1130	0	0.197	1131	0.066	0.239	1131	0.077	0.425	1131	-0.199	0.276	1131	-0.207	0.411	1131	166	8.7	845.14	Zinc finger protein 318
Q5VUA4_ZNF318_T2085t _1	0.718965	0.321039	0.727258	2.26677	0.248934	0.83731	-0.0497237	0.210934	0.593366	1.33348	0.531993	-1.11867	-0.309901	1.72477	1.09706	0.475804	0.321186	-0.946161	0.266986	0.154883	Q5VUA4	ZNF318	Q5VUA4_ZNF318_T2085t _1_ZNF318	2	4	596.542	79.9642	-0.9	233000000	14.44	14.44	14.44	83.6	FN20190829_SAM_JurkatCD3CD28timecourse_IMAC_fxn3and10_3plus.24149.24149.4	1.104	3	1	1	0	0.009	2	0.102	2	0.085	2	0.097	2	0.143	2	0.135	2	0.037	2	0.032	2	0.02	2	0.078	2	0.12	2	100	3826835	0.1258	69.8	0	-0.493	Q5VUA4_1_1_2078_2095_2085_2085	TLVLDFEtEGERNSPNPR	1	2	Q5VUA4_T2085t _1_1_2085_2085	FN20190829_SAM_JurkatCD3CD28timecourse_IMAC_fxn3and10_3plus.24149.24149.4	14.44	14.44	1.104	3	1	1	0	596.542	2303.18	79.9642	-0.9	T2085t	TMT11	2078	(K)	TLVLDFEtEGERNSPNPR	(S)	T(0.0)LVLDFET(0.99)EGERNS(0.0)PNPR	TLVLDFEtEGERNSP	t:Phosphorylated T	ZNF318	HUMAN	HUMAN	Q5VUA4	Q5VUA4	-0.055	0.671	1130	-0.024	0.419	1131	0.153	0.226	1131	0.223	0.401	1131	0.024	0.216	1131	-0.242	0.259	1130	0	0.197	1131	0.066	0.239	1131	0.077	0.425	1131	-0.199	0.276	1131	-0.207	0.411	1131	167	8.7	845.14	Zinc finger protein 318
Q5VUA4_ZNF318_S2160s _1	0.00466208	-0.601716	55.8385	56.0087	-0.0914499	-3.59216	4.12845	-3.72157	2.50688e-06	-0.410897	0.227997		-3.82819	-3.89278	-3.05552	3.30971	4.09191	4.98374	-4.4404	-3.00273	Q5VUA4	ZNF318	Q5VUA4_ZNF318_S2160s _1_ZNF318	1	3	880.111	79.9685	0.8	7460000	18.63	18.63	18.63	78.6	FN20190829_SAM_JurkatCD3CD28timecourse_IMAC_fxn08.35505.35505.3	2.713	4	1	1	0	0	1	0	1	0	1	0	1	0	1		0	0	1	0	1	0	1	0	1	0	1	61.5	2164513	0.4311	97.95	2	0.877	Q5VUA4_1_1_2157_2178_2160_2160	TINsAGLGPSPCLPDLVDFVTR	1	1	Q5VUA4_S2160s _1_1_2160_2160	FN20190829_SAM_JurkatCD3CD28timecourse_IMAC_fxn08.35505.35505.3	18.63	18.63	2.713	4	1	1	0	880.111	2558.35	79.9685	0.8	S2160s	TMT11	2157	(K)	TINsAGLGPSPCLPDLVDFVTR	(T)	T(0.0)INS(0.99)AGLGPS(0.0)PCLPDLVDFVT(0.0)R	LELKTINsAGLGPSP	C:Carbamidomethylation,s:Phosphorylated S	ZNF318	HUMAN	HUMAN	Q5VUA4	Q5VUA4	-0.055	0.671	1130	-0.024	0.419	1131	0.153	0.226	1131	0.223	0.401	1131	0.024	0.216	1131	-0.242	0.259	1130	0	0.197	1131	0.066	0.239	1131	0.077	0.425	1131	-0.199	0.276	1131	-0.207	0.411	1131	169	8.7	845.14	Zinc finger protein 318
Q5VUA4_ZNF318_S2192s _0	0.830202	0.0125655	0.475375	1.23012	-0.352972	0.131271	0.19205	0.113586	0.753334	-0.170561	-0.674491	-0.213863	0.182295	0.520321	-0.308803	-0.287574	-0.0449661	0.908689	0.0772854	0.149887	Q5VUA4	ZNF318	Q5VUA4_ZNF318_S2192s _0_ZNF318	2	3	642.321	79.9659	-0.2	240000000	14.79	14.79	14.79	77.2	FN20190829_SAM_JurkatCD3CD28timecourse_IMAC_fxn12.20264.20264.3	1.042	3	1	0	1	0.015	2	0.046	2	0.01	2	0.004	2	0	2	0.036	2	0.07	2	0.053	2	0.006	2	0.046	2	0.041	2	98.2	12493039	0.3886	59.57	12	0.906	Q5VUA4_1_0_2187_2199_2189_2192	LCSPLsEPGDPSK	1	2	Q5VUA4_S2192s _1_0_2189_2192	FN20190829_SAM_JurkatCD3CD28timecourse_IMAC_fxn12.20264.20264.3	14.79	14.79	1.042	3	1	0	1	642.321	1844.98	79.9659	-0.2	S2192s	TMT11	2187	(K)	LCSPLsEPGDPSK	(C)	LCS(0.50)PLS(0.50)EPGDPS(0.0)K	DKLCSPLsEPGDPSK	C:Carbamidomethylation,K:TMT11,s:Phosphorylated S	ZNF318	HUMAN	HUMAN	Q5VUA4	Q5VUA4	-0.055	0.671	1130	-0.024	0.419	1131	0.153	0.226	1131	0.223	0.401	1131	0.024	0.216	1131	-0.242	0.259	1130	0	0.197	1131	0.066	0.239	1131	0.077	0.425	1131	-0.199	0.276	1131	-0.207	0.411	1131	170	8.7	845.14	Zinc finger protein 318
Q5VUA4_ZNF318_S2035s T2037t _2	0.297516	0.0139811	2.53614	9.43843	-0.379183	1.0924	-0.687693	0.0632335	0.113804	0.286852	-0.807489	-0.616912	1.03908	1.47424	0.763881	0.0784292	-1.88857	-0.252934	0.0632335		Q5VUA4	ZNF318	Q5VUA4_ZNF318_S2035s T2037t _2_ZNF318	1	4	550.28	159.934	0.7	267000000	11.48	11.48	11.48	65.3	FN20190829_SAM_JurkatCD3CD28timecourse_IMAC_fxn02.15448.15448.4	1.112	3	2	2	0	0	1	0	1	0	1	0	1	0	1	0	1	0	1	0	1	0	1	0	1		0	100	57444897	0.2422	44.57	15	0.93	Q5VUA4_2_2_2029_2042_2035_2037	VSPAHRsPtVLCQK	1	1	Q5VUA4_S2035sT2037t_2_2_2035_2037	FN20190829_SAM_JurkatCD3CD28timecourse_IMAC_fxn02.15448.15448.4	11.48	11.48	1.112	3	2	2	0	550.28	2038.16	159.934	0.7	S2035s T2037t	TMT11	2029	(R)	VSPAHRsPtVLCQK	(V)	VS(0.0)PAHRS(0.99)PT(0.99)VLCQK	RVSPAHRsPTVLCQK|SPAHRSPtVLCQKVC	C:Carbamidomethylation,K:TMT11,s:Phosphorylated S,t:Phosphorylated T	ZNF318	HUMAN	HUMAN	Q5VUA4	Q5VUA4	-0.055	0.671	1130	-0.024	0.419	1131	0.153	0.226	1131	0.223	0.401	1131	0.024	0.216	1131	-0.242	0.259	1130	0	0.197	1131	0.066	0.239	1131	0.077	0.425	1131	-0.199	0.276	1131	-0.207	0.411	1131	172	8.7	845.14	Zinc finger protein 318
Q5VUA4_ZNF318_S2189s S2192s _2	0.139165	-0.797791	5.18017	17.1322	-1.51538	0.396805	-1.85501	-0.286268	0.0193546	-1.28696		-1.74381	0.765638	0.896109	-0.471331	-2.66659	-2.3832	-0.515236	0.456686	-1.02922	Q5VUA4	ZNF318	Q5VUA4_ZNF318_S2189s S2192s _2_ZNF318	1	3	668.978	159.936	1.6	76500000	12.42	12.42	12.42	68.5	FN20190829_SAM_JurkatCD3CD28timecourse_IMAC_fxn07.23065.23065.3	12.42	3	2	2	0	0	1	0	1	0	1	0	1		0	0	1	0	1	0	1	0	1	0	1	0	1	95.5	8766492	0.4532	64	21	0.937	Q5VUA4_2_2_2187_2199_2189_2192	LCsPLsEPGDPSK	1	1	Q5VUA4_S2189sS2192s_2_2_2189_2192	FN20190829_SAM_JurkatCD3CD28timecourse_IMAC_fxn07.23065.23065.3	12.42	12.42	12.42	3	2	2	0	668.978	1844.98	159.936	1.6	S2189s S2192s	TMT11	2187	(K)	LCsPLsEPGDPSK	(C)	LCS(0.99)PLS(0.99)EPGDPS(0.0)K	VQKDKLCsPLSEPGD|DKLCSPLsEPGDPSK	C:Carbamidomethylation,K:TMT11,s:Phosphorylated S	ZNF318	HUMAN	HUMAN	Q5VUA4	Q5VUA4	-0.055	0.671	1130	-0.024	0.419	1131	0.153	0.226	1131	0.223	0.401	1131	0.024	0.216	1131	-0.242	0.259	1130	0	0.197	1131	0.066	0.239	1131	0.077	0.425	1131	-0.199	0.276	1131	-0.207	0.411	1131	173	8.7	845.14	Zinc finger protein 318
Q8NAV1_PRPF38A_S209s _1	0.618662	0.0293647	0.990476	3.4091	-0.311686	0.387374	0.303237	-0.40688	0.456131	-0.178314	-0.674491	-0.082255	0.947933	-0.24089	0.455078	0.0470575	-0.0835084	0.946161	-0.0843113	-0.729449	Q8NAV1	PRPF38A	Q8NAV1_PRPF38A_S209s _1_PRPF38A	4	2	558.773	79.9653	-0.9	55900000000	9.29	9.29	5.92	78.1	FN20190829_SAM_JurkatCD3CD28timecourse_IMAC_fxn06.8795.9084.2	99	1	1	1	0	0.052	3	0.079	3	0.081	3	0.063	3	0.138	3	0.06	3	0.025	3	0.032	3	0.153	3	0.01	3	0.119	3	77.6	12509215	18.6227	27.3	29	0.96	Q8NAV1_1_1_207_213_209_209	VPsPDHR	1	4	Q8NAV1_S209s _1_1_209_209	FN20190829_SAM_JurkatCD3CD28timecourse_IMAC_fxn06.8795.9084.2	9.29	9.29	99	1	1	1	0	558.773	1036.57	79.9653	-0.9	S209s	TMT11	207	(R)	VPsPDHR	(R)	VPS(1.0)PDHR	EKLERVPsPDHRRRS	s:Phosphorylated S	PRPF38A	HUMAN	HUMAN	Q8NAV1	Q8NAV1|Q8NAV1-2	-0.055	0.671	1130	-0.024	0.419	1131	0.153	0.226	1131	0.223	0.401	1131	0.024	0.216	1131	-0.242	0.259	1130	0	0.197	1131	0.066	0.239	1131	0.077	0.425	1131	-0.199	0.276	1131	-0.207	0.411	1131	176	8.1	845.14	Pre-mRNA-splicing factor 38A
Q8NAV1_PRPF38A_S281s _1	0.381809	-0.563317	1.9055	7.29292	-0.420476	0.0872808	-1.17741	-0.83234	0.186513	-0.263594	-0.0189997	-0.978834	0.665376	0.17344	-0.576974	-0.135944	-2.99345	-0.402821	-0.660439	-1.00424	Q8NAV1	PRPF38A	Q8NAV1_PRPF38A_S281s _1_PRPF38A	2	4	361.695	79.9635	-1.9	1130000000	8.03	8.03	8.03	59.5	FN20190829_SAM_JurkatCD3CD28timecourse_IMAC_fxn08.3799.3799.4	1.105	2	1	1	0	0.486	2	0.5	2	0.076	2	0.22	2	0.545	2	0.37	2	0.07	2	0.059	2	0.189	2	0.017	2	0.437	2	93.1	11347217	0.304	15.5	2	0.86	Q8NAV1_1_1_279_286_281_281	SKsPGHHR	1	2	Q8NAV1_S281s _1_1_281_281	FN20190829_SAM_JurkatCD3CD28timecourse_IMAC_fxn08.3799.3799.4	8.03	8.03	1.105	2	1	1	0	361.695	1363.8	79.9635	-1.9	S281s	TMT11	279	(R)	SKsPGHHR	(S)	S(0.0)KS(0.99)PGHHR	RHRSRSKsPGHHRSH	K:TMT11,s:Phosphorylated S	PRPF38A	HUMAN	HUMAN	Q8NAV1	Q8NAV1	-0.055	0.671	1130	-0.024	0.419	1131	0.153	0.226	1131	0.223	0.401	1131	0.024	0.216	1131	-0.242	0.259	1130	0	0.197	1131	0.066	0.239	1131	0.077	0.425	1131	-0.199	0.276	1131	-0.207	0.411	1131	177	8.1	845.14	Pre-mRNA-splicing factor 38A
Q8NAV1_PRPF38A_S193s S194s _2	0.626485	-0.189897	0.969033	3.31534	-0.238812	-0.600312	0.324207	-0.27206	0.466086	-1.05438	0.0664991	0.271441	-0.729179	-0.616677	-0.455078	0.428746	1.14342	-0.599547	-0.569102	0.0249811	Q8NAV1	PRPF38A	Q8NAV1_PRPF38A_S193s S194s _2_PRPF38A	10	3	1153.8	159.939	1.9	1050000000	23.54	23.54	23.54	85.6	FN20190829_SAM_JurkatCD3CD28timecourse_IMAC_fxn3and10_3plus.23447.23447.3	23.537	3	2	2	0	0.704	10	0.414	10	0.201	10	0.347	10	0.111	10	0.252	10	0.142	10	0.142	10	0.324	10	0.257	10	0.412	10	100	6812881	0.2317	68.72	5	0.818	Q8NAV1_2_2_181_206_193_194	VSALEEDMDDVEssEEEEEEDEKLER	1	10	Q8NAV1_S193sS194s_2_2_193_194	FN20190829_SAM_JurkatCD3CD28timecourse_IMAC_fxn3and10_3plus.23447.23447.3	23.54	23.54	23.537	3	2	2	0	1153.8	3299.43	159.939	1.9	S193s S194s	TMT11-Nterm-Only	181	(R)	VSALEEDMDDVEssEEEEEEDEKLER	(V)	VS(0.0)ALEEDMDDVES(0.99)S(0.99)EEEEEEDEKLER	EDMDDVEsSEEEEEE|DMDDVESsEEEEEED	s:Phosphorylated S	PRPF38A	HUMAN	HUMAN	Q8NAV1	Q8NAV1	-0.055	0.671	1130	-0.024	0.419	1131	0.153	0.226	1131	0.223	0.401	1131	0.024	0.216	1131	-0.242	0.259	1130	0	0.197	1131	0.066	0.239	1131	0.077	0.425	1131	-0.199	0.276	1131	-0.207	0.411	1131	178	8.1	845.14	Pre-mRNA-splicing factor 38A
Q8NAV1_PRPF38A_S279s S281s _2	0.544051	-0.545004	1.23216	4.39377	-0.570448	-0.0724237	0.804756	-3.00406	0.3636	-1.27145	-0.151998	-0.287892	2.56124		-2.70609	4.0574	0.539593	-2.18273	-1.94619	-4.06193	Q8NAV1	PRPF38A	Q8NAV1_PRPF38A_S279s S281s _2_PRPF38A	1	3	432.193	159.93	-1.7	121000000	7.9	7.9	7.9	58.6	FN20190829_SAM_JurkatCD3CD28timecourse_IMAC_fxn3and10_3plus.2871.2871.3	99	2	2	2	0	0	1	0	1	0	1	0	1	0	1	0	1	0	1		0	0	1	0	1	0	1	94	14409755	0.1538	13.37	12	0.917	Q8NAV1_2_2_279_286_279_281	sKsPGHHR	1	1	Q8NAV1_S279sS281s_2_2_279_281	FN20190829_SAM_JurkatCD3CD28timecourse_IMAC_fxn3and10_3plus.2871.2871.3	7.9	7.9	99	2	2	2	0	432.193	1134.63	159.93	-1.7	S279s S281s	TMT11-Nterm-Only	279	(R)	sKsPGHHR	(S)	S(1.0)KS(1.0)PGHHR	DRRHRSRsKSPGHHR|RHRSRSKsPGHHRSH	s:Phosphorylated S	PRPF38A	HUMAN	HUMAN	Q8NAV1	Q8NAV1|Q8NAV1-2	-0.055	0.671	1130	-0.024	0.419	1131	0.153	0.226	1131	0.223	0.401	1131	0.024	0.216	1131	-0.242	0.259	1130	0	0.197	1131	0.066	0.239	1131	0.077	0.425	1131	-0.199	0.276	1131	-0.207	0.411	1131	180	8.1	845.14	Pre-mRNA-splicing factor 38A
Q9H6X2_ANTXR1_S362s _1	0.314958	-0.0857119	2.39204	8.92773	0.0178328	0.876025	-0.853363	-0.0512894	0.128005	0.310111	0.294496	-0.551108		1.48388	0.268171	-1.4065	-0.835084	-0.31851	0.0772854	-0.179864	Q9H6X2	ANTXR1	Q9H6X2_ANTXR1_S362s _1_ANTXR1	1	3	906.419	79.9608	-2	96900000	16.18	16.18	16.18	83.2	FN20190829_SAM_JurkatCD3CD28timecourse_IMAC_fxn04.22337.22337.3	99	1	1	1	0	0	1	0	1	0	1	0	1	0	1	0	1		0	0	1	0	1	0	1	0	1	100	4485685	0.3996	61.28	54	0.932	Q9H6X2_1_1_353_372_362_362	EVPPPPAEEsEEEDDDGLPK	1	1	Q9H6X2_S362s _1_1_362_362	FN20190829_SAM_JurkatCD3CD28timecourse_IMAC_fxn04.22337.22337.3	16.18	16.18	99	1	1	1	0	906.419	2637.28	79.9608	-2	S362s	TMT11	353	(K)	EVPPPPAEEsEEEDDDGLPK	(K)	EVPPPPAEES(1.0)EEEDDDGLPK	PPPPAEEsEEEDDDG	K:TMT11,s:Phosphorylated S	ANTXR1	HUMAN	HUMAN	Q9H6X2	Q9H6X2|Q9H6X2-5	-0.055	0.671	1130	-0.024	0.419	1131	0.153	0.226	1131	0.223	0.401	1131	0.024	0.216	1131	-0.242	0.259	1130	0	0.197	1131	0.066	0.239	1131	0.077	0.425	1131	-0.199	0.276	1131	-0.207	0.411	1131	181	8.12	845.14	Anthrax toxin receptor 1
Q9HCD5_NCOA5_S21s _1	0.158458	0.131487	4.39803	15.7843	1.85344	-1.73401	0.854141	-0.737178	0.0263977	2.8065	2.19447	0.559334	-2.85291	-0.626313	-1.7228	1.36467	1.63805	-0.440293	0.569102	-2.04346	Q9HCD5	NCOA5	Q9HCD5_NCOA5_S21s _1_NCOA5	2	3	612.945	79.9639	-1.3	232000000	10.21	10.21	10.21	61.3	FN20190829_SAM_JurkatCD3CD28timecourse_IMAC_fxn08.11294.11294.3	1.122	3	1	1	0	0.083	2	0.084	2	0.098	2	0.146	2	0.107	2	0.105	2	0.192	2	0.009	2	0.119	2	0.029	2	0.181	2	100	14926959	0.3749	34.43	14	0.908	Q9HCD5_1_1_13_25_21_21	RDPYGFGDsRDSR	1	2	Q9HCD5_S21s _1_1_21_21	FN20190829_SAM_JurkatCD3CD28timecourse_IMAC_fxn08.11294.11294.3	10.21	10.21	1.122	3	1	1	0	612.945	1756.86	79.9639	-1.3	S21s	TMT11	13	(R)	RDPYGFGDsRDSR	(R)	RDPY(0.0)GFGDS(0.99)RDS(0.0)R	DPYGFGDsRDSRRDR	s:Phosphorylated S	NCOA5	HUMAN	HUMAN	Q9HCD5	Q9HCD5	-0.055	0.671	1130	-0.024	0.419	1131	0.153	0.226	1131	0.223	0.401	1131	0.024	0.216	1131	-0.242	0.259	1130	0	0.197	1131	0.066	0.239	1131	0.077	0.425	1131	-0.199	0.276	1131	-0.207	0.411	1131	188	8.9	845.14	Nuclear receptor coactivator 5
Q9HCD5_NCOA5_S116s _1	0.673978	-0.139764	0.845845	2.75325	-0.323239	-0.569216	0.279031	0.442635	0.530488	-0.162808	-0.189997	-0.616912	-0.34636	-1.2719	-0.0893903	-0.0732005	1.4068	-0.4965	0.442635		Q9HCD5	NCOA5	Q9HCD5_NCOA5_S116s _1_NCOA5	1	3	584.258	79.9655	-0.5	233000000	13.68	13.68	13.68	70.7	FN20190829_SAM_JurkatCD3CD28timecourse_IMAC_fxn06.11102.11102.3	13.681	2	1	1	0	0	1	0	1	0	1	0	1	0	1	0	1	0	1	0	1	0	1	0	1		0	96.8	28086395	0.3844	32.47	10	0.984	Q9HCD5_1_1_112_122_116_116	DMRDsRDPMYR	1	1	Q9HCD5_S116s _1_1_116_116	FN20190829_SAM_JurkatCD3CD28timecourse_IMAC_fxn06.11102.11102.3	13.68	13.68	13.681	2	1	1	0	584.258	1670.79	79.9655	-0.5	S116s	TMT11	112	(R)	DMRDsRDPMYR	(R)	DMRDS(0.99)RDPMY(0.0)R	RYRDMRDsRDPMYRR	s:Phosphorylated S	NCOA5	HUMAN	HUMAN	Q9HCD5	Q9HCD5	-0.055	0.671	1130	-0.024	0.419	1131	0.153	0.226	1131	0.223	0.401	1131	0.024	0.216	1131	-0.242	0.259	1130	0	0.197	1131	0.066	0.239	1131	0.077	0.425	1131	-0.199	0.276	1131	-0.207	0.411	1131	191	8.9	845.14	Nuclear receptor coactivator 5
Q9HCD5_NCOA5_S126s _1	0.425044	-0.0909928	1.68442	6.38785	-0.537412	0.324299	-0.381112	0.390877	0.229729	-0.64348	-0.0474993	-0.921256	0.628917	-0.0867202	0.430699	-0.700634	-0.648796	0.206094	0.302116	0.479638	Q9HCD5	NCOA5	Q9HCD5_NCOA5_S126s _1_NCOA5	4	3	397.85	79.9654	-0.7	22800000000	9.12	9.12	9.12	60.7	FN20190829_SAM_JurkatCD3CD28timecourse_IMAC_fxn04.5385.5385.3	9.117	2	1	1	0	0.127	4	0.106	4	0.072	4	0.13	4	0.064	4	0.135	4	0.058	4	0.059	4	0.162	4	0.069	4	0.145	4	96.9	963509720	0.1704	18.32	8	0.941	Q9HCD5_1_1_123_129_126_126	REGsYDR	1	4	Q9HCD5_S126s _1_1_126_126	FN20190829_SAM_JurkatCD3CD28timecourse_IMAC_fxn04.5385.5385.3	9.12	9.12	9.117	2	1	1	0	397.85	1111.57	79.9654	-0.7	S126s	TMT11	123	(R)	REGsYDR	(Y)	REGS(0.99)Y(0.0)DR	PMYRREGsYDRYLRM	s:Phosphorylated S	NCOA5	HUMAN	HUMAN	Q9HCD5	Q9HCD5	-0.055	0.671	1130	-0.024	0.419	1131	0.153	0.226	1131	0.223	0.401	1131	0.024	0.216	1131	-0.242	0.259	1130	0	0.197	1131	0.066	0.239	1131	0.077	0.425	1131	-0.199	0.276	1131	-0.207	0.411	1131	192	8.9	845.14	Nuclear receptor coactivator 5
Q9HCD5_NCOA5_S164s _0	0.15396	0.18727	4.76633	16.1018	0.274076	-1.13506	0.424464	1.0236	0.0245367	0.36438	-0.265996	0.723844	-1.07554		-1.19458	0.611747	0.211983	0.449661	0.618283	1.42892	Q9HCD5	NCOA5	Q9HCD5_NCOA5_S164s _0_NCOA5	1	2	660.808	79.9612	-3.9	230000000	9.37	9.37	9.37	77.8	FN20190829_SAM_JurkatCD3CD28timecourse_IMAC_fxn06.8700.8960.2	0.25	2	1	0	1	0	1	0	1	0	1	0	1	0	1	0	1	0	1		0	0	1	0	1	0	1	89.7	11963620	3.0547	27.17	16	0.948	Q9HCD5_1_0_156_165_162_164	GPPGPESQsR	1	1	Q9HCD5_S164s _1_0_162_164	FN20190829_SAM_JurkatCD3CD28timecourse_IMAC_fxn06.8700.8960.2	9.37	9.37	0.25	2	1	0	1	660.808	1240.65	79.9612	-3.9	S164s	TMT11	156	(R)	GPPGPESQsR	(A)	GPPGPES(0.50)QS(0.50)R	PPGPESQsRAKERLK	s:Phosphorylated S	NCOA5	HUMAN	HUMAN	Q9HCD5	Q9HCD5	-0.055	0.671	1130	-0.024	0.419	1131	0.153	0.226	1131	0.223	0.401	1131	0.024	0.216	1131	-0.242	0.259	1130	0	0.197	1131	0.066	0.239	1131	0.077	0.425	1131	-0.199	0.276	1131	-0.207	0.411	1131	193	8.9	845.14	Nuclear receptor coactivator 5
Q9HCD5_NCOA5_T274t _1	0.796688	-0.0736249	0.545711	1.50918	0.26437	-0.277476	-0.221722	-0.0526946	0.70645	-0.0852804	0.845488	0.032902	0.0273442	-0.404694	-0.455078	-0.324174	-0.584559	0.243566	0.119441	-0.22483	Q9HCD5	NCOA5	Q9HCD5_NCOA5_T274t _1_NCOA5	3	3	695.985	79.9604	-2.8	371000000	20.91	20.91	20.91	92	FN20190829_SAM_JurkatCD3CD28timecourse_IMAC_fxn3and10_3plus.20274.20274.3	20.909	3	1	1	0	0.11	3	0.089	3	0.102	3	0.038	3	0.078	3	0.075	3	0.051	3	0.058	3	0.135	3	0.032	3	0.13	3	98.5	19329371	0.132	60.33	15	0.903	Q9HCD5_1_1_265_279_274_274	SCTVNIMFGtPQEHR	1	3	Q9HCD5_T274t _1_1_274_274	FN20190829_SAM_JurkatCD3CD28timecourse_IMAC_fxn3and10_3plus.20274.20274.3	20.91	20.91	20.909	3	1	1	0	695.985	2005.98	79.9604	-2.8	T274t	TMT11	265	(R)	SCTVNIMFGtPQEHR	(N)	S(0.0)CT(0.0)VNIMFGT(0.99)PQEHR	TVNIMFGtPQEHRNM	C:Carbamidomethylation,t:Phosphorylated T	NCOA5	HUMAN	HUMAN	Q9HCD5	Q9HCD5	-0.055	0.671	1130	-0.024	0.419	1131	0.153	0.226	1131	0.223	0.401	1131	0.024	0.216	1131	-0.242	0.259	1130	0	0.197	1131	0.066	0.239	1131	0.077	0.425	1131	-0.199	0.276	1131	-0.207	0.411	1131	194	8.9	845.14	Nuclear receptor coactivator 5
Q9HCD5_NCOA5_S378s _1	0.0738886	0.645384	7.74626	23.7703	0.783603	-0.426778	1.14071	1.30331	0.00419732	1.01561	0.142498	1.1927	-0.118492	-0.82866	-0.333182	1.51107	1.34898	0.562076	1.48247	1.12415	Q9HCD5	NCOA5	Q9HCD5_NCOA5_S378s _1_NCOA5	3	2	763.376	79.9645	-1.2	535000000	9.59	9.59	9.59	74.6	FN20190829_SAM_JurkatCD3CD28timecourse_IMAC_fxn07.18360.18360.2	1.132	5	1	1	0	0.128	3	0.091	3	0.189	3	0.045	3	0.107	3	0.062	3	0.108	3	0.036	3	0.028	3	0.054	3	0.23	3	100	14852988	0.8084	51.87	11	0.926	Q9HCD5_1_1_377_388_378_378	SsTDSLPGPISR	1	3	Q9HCD5_S378s _1_1_378_378	FN20190829_SAM_JurkatCD3CD28timecourse_IMAC_fxn07.18360.18360.2	9.59	9.59	1.132	5	1	1	0	763.376	1445.78	79.9645	-1.2	S378s	TMT11	377	(R)	SsTDSLPGPISR	(Q)	S(0.0)S(0.99)T(0.0)DS(0.0)LPGPIS(0.0)R	KERLMRSsTDSLPGP	s:Phosphorylated S	NCOA5	HUMAN	HUMAN	Q9HCD5	Q9HCD5	-0.055	0.671	1130	-0.024	0.419	1131	0.153	0.226	1131	0.223	0.401	1131	0.024	0.216	1131	-0.242	0.259	1130	0	0.197	1131	0.066	0.239	1131	0.077	0.425	1131	-0.199	0.276	1131	-0.207	0.411	1131	195	8.9	845.14	Nuclear receptor coactivator 5
Q9HCD5_NCOA5_T379t S381s _1	0.168978	0.229042	4.36605	15.0527	1.38925	0.488682	-1.20445	0.379323	0.0312414	0.790782	2.11847	1.2585	1.29429		-0.316929	-2.02347	-0.578135	-1.01174	0.948503	-0.189857	Q9HCD5	NCOA5	Q9HCD5_NCOA5_T379t S381s _1_NCOA5	1	3	535.908	159.93	-1.3	20500000	10.72	10.72	10.72	64.2	FN20190829_SAM_JurkatCD3CD28timecourse_IMAC_fxn05.20537.20537.3	0	5	2	1	1	0	1	0	1	0	1	0	1	0	1	0	1	0	1		0	0	1	0	1	0	1	94.7	4823131	0.208	55.87	4	0.756	Q9HCD5_2_1_377_388_378_381	SStDsLPGPISR	1	1	Q9HCD5_T379tS381s_2_1_378_381	FN20190829_SAM_JurkatCD3CD28timecourse_IMAC_fxn05.20537.20537.3	10.72	10.72	0	5	2	1	1	535.908	1445.78	159.93	-1.3	T379t S381s	TMT11	377	(R)	SStDsLPGPISR	(Q)	S(0.0)S(0.50)T(0.50)DS(0.99)LPGPIS(0.0)R	ERLMRSStDSLPGPI|LMRSSTDsLPGPISR	t:Phosphorylated T,s:Phosphorylated S	NCOA5	HUMAN	HUMAN	Q9HCD5	Q9HCD5	-0.055	0.671	1130	-0.024	0.419	1131	0.153	0.226	1131	0.223	0.401	1131	0.024	0.216	1131	-0.242	0.259	1130	0	0.197	1131	0.066	0.239	1131	0.077	0.425	1131	-0.199	0.276	1131	-0.207	0.411	1131	197	8.9	845.14	Nuclear receptor coactivator 5
Q9NYF8_BCLAF1_S148s _1	0.230172	-0.164154	3.26133	11.8441	0.0405602	0.817299	-0.387017	-1.50675	0.0654022	-0.116292		0.197412	1.28518	0.289067	0.877651	-0.878407	-1.18196	0.899321	-1.2998	-1.71371	Q9NYF8	BCLAF1	Q9NYF8_BCLAF1_S148s _1_BCLAF1	1	2	647.327	79.9639	-1.9	412000000	8.49	1.22	2.91	76.6	FN20190829_SAM_JurkatCD3CD28timecourse_IMAC_fxn02.11531.11531.2	1.414	5	1	1	0	0	1	0	1	0	1	0	1		0	0	1	0	1	0	1	0	1	0	1	0	1	100	20117450	1.1732	34.67	11	0.907	Q9NYF8_1_1_146_152_148_148	SSsPYSK	1	1	Q9NYF8_S148s _1_1_148_148	FN20190829_SAM_JurkatCD3CD28timecourse_IMAC_fxn02.11531.11531.2	8.49	1.22	1.414	5	1	1	0	647.327	1213.68	79.9639	-1.9	S148s	TMT11	146	(R)	SSsPYSK	(S)	S(0.0)S(0.0)S(0.99)PY(0.0)S(0.0)K	SSSSRSSsPYSKSPV	K:TMT11,s:Phosphorylated S	BCLAF1	HUMAN	HUMAN	Q9NYF8	Q9NYF8|Q9NYF8-2|E9PK91	-0.055	0.671	1130	-0.024	0.419	1131	0.153	0.226	1131	0.223	0.401	1131	0.024	0.216	1131	-0.242	0.259	1130	0	0.197	1131	0.066	0.239	1131	0.077	0.425	1131	-0.199	0.276	1131	-0.207	0.411	1131	205	8.5	845.14	Bcl-2-associated transcription factor 1
Q9NYF8_BCLAF1_S177s _1	0.977964	-0.019652	0.125493	0.13295	0.240587	-0.199153	-0.0306372	-0.124281	0.969851	0.961343	-0.436994	0.197412	0.0273442	-0.616677	-0.00812639	-1.55813	0.623101	0.843113	0.0562076	-0.30477	Q9NYF8	BCLAF1	Q9NYF8_BCLAF1_S177s _1_BCLAF1	15	3	737.061	79.9632	-1.4	98600000000	18.52	18.52	18.52	89.4	FN20190829_SAM_JurkatCD3CD28timecourse_IMAC_fxn12.14165.14309.3	99	1	1	1	0	1.422	14	0.799	14	0.701	14	0.995	14	0.475	14	0.312	14	0.263	14	0.371	14	1.19	14	0.575	14	0.226	14	87.6	18752140	0.8871	43.82	26	0.827	Q9NYF8_1_1_168_180_177_177	KAEGEPQEEsPLK	1	15	Q9NYF8_S177s _1_1_177_177	FN20190829_SAM_JurkatCD3CD28timecourse_IMAC_fxn12.14165.14309.3	18.52	18.52	99	1	1	1	0	737.061	2129.21	79.9632	-1.4	S177s	TMT11	168	(K)	KAEGEPQEEsPLK	(S)	KAEGEPQEES(1.0)PLK	EGEPQEEsPLKSKSQ	K:TMT11,s:Phosphorylated S	BCLAF1	HUMAN	HUMAN	Q9NYF8	Q9NYF8|Q9NYF8-2|E9PK91|Q9NYF8-3|E9PKI6|E9PQN2|Q9NYF8-4|A0A1W2PQ43|E9PJA7	-0.055	0.671	1130	-0.024	0.419	1131	0.153	0.226	1131	0.223	0.401	1131	0.024	0.216	1131	-0.242	0.259	1130	0	0.197	1131	0.066	0.239	1131	0.077	0.425	1131	-0.199	0.276	1131	-0.207	0.411	1131	207	8.5	845.14	Bcl-2-associated transcription factor 1
Q9NYF8_BCLAF1_S196s _0	0.704107	-0.585122	0.763811	2.42349	0.240052	-0.47128	-1.29745	-0.925161	0.572336	-0.209325	-0.674491	1.60397	-0.118492	-0.539593	-0.755755	-4.17766	0.60383	-0.31851	0.962555	-2.81288	Q9NYF8	BCLAF1	Q9NYF8_BCLAF1_S196s _0_BCLAF1	11	4	955.724	79.965	-0.4	14900000000	15.72	15.72	15.72	75.2	FN20190829_SAM_JurkatCD3CD28timecourse_IMAC_fxn09.20480.20480.4	0.578	5	1	0	1	1.172	11	0.69	11	0.354	11	0.618	11	0.357	11	0.606	11	0.215	11	0.52	11	0.551	11	0.588	11	0.664	11	100	50761980	0.7047	57.78	7	0.877	Q9NYF8_1_0_181_204_181_196	SKSQEEPKDTFEHDPsESIDEFNK	1	11	Q9NYF8_S196s _1_0_181_196	FN20190829_SAM_JurkatCD3CD28timecourse_IMAC_fxn09.20480.20480.4	15.72	15.72	0.578	5	1	0	1	955.724	3739.91	79.965	-0.4	S196s	TMT11	181	(K)	SKSQEEPKDTFEHDPsESIDEFNK	(S)	S(0.25)KS(0.25)QEEPKDT(0.25)FEHDPS(0.25)ES(0.0)IDEFNK	DTFEHDPsESIDEFN	K:TMT11,s:Phosphorylated S	BCLAF1	HUMAN	HUMAN	Q9NYF8	Q9NYF8|Q9NYF8-2|E9PK91|Q9NYF8-3|E9PKI6|E9PQN2|Q9NYF8-4|A0A1W2PQ43|E9PJA7	-0.055	0.671	1130	-0.024	0.419	1131	0.153	0.226	1131	0.223	0.401	1131	0.024	0.216	1131	-0.242	0.259	1130	0	0.197	1131	0.066	0.239	1131	0.077	0.425	1131	-0.199	0.276	1131	-0.207	0.411	1131	208	8.5	845.14	Bcl-2-associated transcription factor 1
Q9NYF8_BCLAF1_S196s _1	0.123134	-0.797689	5.36143	18.3891	0.0352674	0.745389	-2.8102	-1.34297	0.0144908	-1.56606	0.873988	0.797873	0.428393	0.905745	0.90203	-3.45088	-4.01483	-0.964897	-0.217804	-2.46814	Q9NYF8	BCLAF1	Q9NYF8_BCLAF1_S196s _1_BCLAF1	5	3	816.704	79.9623	-1.6	3200000000	19.81	19.81	19.81	89.2	FN20190829_SAM_JurkatCD3CD28timecourse_IMAC_fxn05.22793.22793.3	1.104	3	1	1	0	0.695	5	0.447	5	0.131	5	0.338	5	0.345	5	0.359	5	0.113	5	0.111	5	0.21	5	0.258	5	0.457	5	98.1	22494289	0.4998	60.83	14	0.996	Q9NYF8_1_1_189_204_196_196	DTFEHDPsESIDEFNK	1	5	Q9NYF8_S196s _1_1_196_196	FN20190829_SAM_JurkatCD3CD28timecourse_IMAC_fxn05.22793.22793.3	19.81	19.81	1.104	3	1	1	0	816.704	2368.13	79.9623	-1.6	S196s	TMT11	189	(K)	DTFEHDPsESIDEFNK	(S)	DT(0.0)FEHDPS(0.99)ES(0.0)IDEFNK	DTFEHDPsESIDEFN	K:TMT11,s:Phosphorylated S	BCLAF1	HUMAN	HUMAN	Q9NYF8	Q9NYF8|Q9NYF8-2|E9PK91|Q9NYF8-3|E9PKI6|E9PQN2|Q9NYF8-4|A0A1W2PQ43|E9PJA7	-0.055	0.671	1130	-0.024	0.419	1131	0.153	0.226	1131	0.223	0.401	1131	0.024	0.216	1131	-0.242	0.259	1130	0	0.197	1131	0.066	0.239	1131	0.077	0.425	1131	-0.199	0.276	1131	-0.207	0.411	1131	209	8.5	845.14	Bcl-2-associated transcription factor 1
Q9NYF8_BCLAF1_S198s _1	0.245971	-0.731928	3.05281	11.1792	-0.0626773	1.3693	-2.9277	-1.25936	0.0762212	-1.63583	1.51048		1.36721	0.635948	2.10474	-4.72144	-4.01483	-0.0468396	0.309142	-2.82786	Q9NYF8	BCLAF1	Q9NYF8_BCLAF1_S198s _1_BCLAF1	1	4	612.78	79.9638	-1	200000000	18.2	18.2	18.2	86.8	FN20190829_SAM_JurkatCD3CD28timecourse_IMAC_fxn05.21920.21920.4	1.777	3	1	1	0	0	1	0	1	0	1	0	1	0	1		0	0	1	0	1	0	1	0	1	0	1	98.6	42656777	0.2704	59.52	10	0.925	Q9NYF8_1_1_189_204_198_198	DTFEHDPSEsIDEFNK	1	1	Q9NYF8_S198s _1_1_198_198	FN20190829_SAM_JurkatCD3CD28timecourse_IMAC_fxn05.21920.21920.4	18.2	18.2	1.777	3	1	1	0	612.78	2368.13	79.9638	-1	S198s	TMT11	189	(K)	DTFEHDPSEsIDEFNK	(S)	DT(0.0)FEHDPS(0.0)ES(0.99)IDEFNK	FEHDPSEsIDEFNKS	K:TMT11,s:Phosphorylated S	BCLAF1	HUMAN	HUMAN	Q9NYF8	Q9NYF8	-0.055	0.671	1130	-0.024	0.419	1131	0.153	0.226	1131	0.223	0.401	1131	0.024	0.216	1131	-0.242	0.259	1130	0	0.197	1131	0.066	0.239	1131	0.077	0.425	1131	-0.199	0.276	1131	-0.207	0.411	1131	210	8.5	845.14	Bcl-2-associated transcription factor 1
Q9NYF8_BCLAF1_S205s _1	0.977826	0.128215	0.126338	0.134573	0.159842	0.326202	-0.158056	0.213198	0.969489	-0.58921	2.08047	-1.01174	-0.255213	-0.423966	1.65778	-0.533318	-0.231254	0.290406	0.836088	-0.409691	Q9NYF8	BCLAF1	Q9NYF8_BCLAF1_S205s _1_BCLAF1	2	3	797.366	79.9644	-0.8	133000000	18.85	18.85	18.85	84.7	FN20190829_SAM_JurkatCD3CD28timecourse_IMAC_fxn02.28330.28464.3	1.132	7	1	1	0	0.025	2	0.055	2	0.057	2	0.126	2	0.224	2	0.179	2	0.039	2	0.02	2	0.154	2	0.144	2	0.067	2	94.5	5595132	0.5469	78.67	29	0.949	Q9NYF8_1_1_205_224_205_205	sSATSGDIWPGLSAYDNSPR	1	2	Q9NYF8_S205s _1_1_205_205	FN20190829_SAM_JurkatCD3CD28timecourse_IMAC_fxn02.28330.28464.3	18.85	18.85	1.132	7	1	1	0	797.366	2310.12	79.9644	-0.8	S205s	TMT11	205	(K)	sSATSGDIWPGLSAYDNSPR	(S)	S(0.99)S(0.0)AT(0.0)S(0.0)GDIWPGLS(0.0)AY(0.0)DNS(0.0)PR	SIDEFNKsSATSGDI	s:Phosphorylated S	BCLAF1	HUMAN	HUMAN	Q9NYF8	Q9NYF8|Q9NYF8-2|E9PK91|Q9NYF8-3	-0.055	0.671	1130	-0.024	0.419	1131	0.153	0.226	1131	0.223	0.401	1131	0.024	0.216	1131	-0.242	0.259	1130	0	0.197	1131	0.066	0.239	1131	0.077	0.425	1131	-0.199	0.276	1131	-0.207	0.411	1131	211	8.5	845.14	Bcl-2-associated transcription factor 1
Q9NYF8_BCLAF1_S222s _1	0.712863	-0.151212	0.741813	2.32906	-0.363529	0.400054	-0.0700094	-0.781441	0.584917	0.348875	-0.674491	-0.764971	1.06642	0.231254	-0.0975167	-0.329402	-1.09846	1.21783	-0.0140519	-1.54883	Q9NYF8	BCLAF1	Q9NYF8_BCLAF1_S222s _1_BCLAF1	5	4	598.276	79.9634	-1.2	3680000000	18.17	18.17	18.17	87.2	FN20190829_SAM_JurkatCD3CD28timecourse_IMAC_fxn05.28202.28202.4	1.603	7	1	1	0	0.067	5	0.133	5	0.072	5	0.152	5	0.128	5	0.112	5	0.078	5	0.084	5	0.108	5	0.062	5	0.051	5	95.1	2223892	0.1906	76.07	21	0.938	Q9NYF8_1_1_205_224_222_222	SSATSGDIWPGLSAYDNsPR	1	5	Q9NYF8_S222s _1_1_222_222	FN20190829_SAM_JurkatCD3CD28timecourse_IMAC_fxn05.28202.28202.4	18.17	18.17	1.603	7	1	1	0	598.276	2310.12	79.9634	-1.2	S222s	TMT11	205	(K)	SSATSGDIWPGLSAYDNsPR	(S)	S(0.0)S(0.0)AT(0.0)S(0.0)GDIWPGLS(0.0)AY(0.0)DNS(0.99)PR	GLSAYDNsPRSPHSP	s:Phosphorylated S	BCLAF1	HUMAN	HUMAN	Q9NYF8	Q9NYF8|Q9NYF8-2|E9PK91|Q9NYF8-3|E9PKI6|E9PQN2|Q9NYF8-4|A0A1W2PQ43|E9PJA7	-0.055	0.671	1130	-0.024	0.419	1131	0.153	0.226	1131	0.223	0.401	1131	0.024	0.216	1131	-0.242	0.259	1130	0	0.197	1131	0.066	0.239	1131	0.077	0.425	1131	-0.199	0.276	1131	-0.207	0.411	1131	212	8.5	845.14	Bcl-2-associated transcription factor 1
Q9NYF8_BCLAF1_S230s _0	0.333062	0.513063	2.20391	8.47284	1.4704	-0.760987	1.22048	-0.0729918	0.14214	3.3647	-0.0474993	1.09399	-0.820327	0.260161	-1.7228	2.65613	0.218407	0.786906	-0.920399	0.774415	Q9NYF8	BCLAF1	Q9NYF8_BCLAF1_S230s _0_BCLAF1	2	4	922.445	79.9651	-0.3	278000000	21.73	21.73	21.73	85.6	FN20190829_SAM_JurkatCD3CD28timecourse_IMAC_fxn07.19448.19448.4	0	12	1	0	1	0.196	2	0.175	2	0.088	2	0.018	2	0.066	2	0.017	2	0.072	2	0.091	2	0.194	2	0.023	2	0.049	2	100	34146465	0.21	54.55	10	0.95	Q9NYF8_1_0_225_255_228_230	SPHSPsPIATPPSQSSSCSDAPMLSTVHSAK	1	2	Q9NYF8_S230s _1_0_228_230	FN20190829_SAM_JurkatCD3CD28timecourse_IMAC_fxn07.19448.19448.4	21.73	21.73	0	12	1	0	1	922.445	3606.79	79.9651	-0.3	S230s	TMT11	225	(R)	SPHSPsPIATPPSQSSSCSDAPMLSTVHSAK	(N)	S(0.0)PHS(0.50)PS(0.50)PIAT(0.0)PPS(0.0)QS(0.0)S(0.0)S(0.0)CS(0.0)DAPMLS(0.0)T(0.0)VHS(0.0)AK	PRSPHSPsPIATPPS	C:Carbamidomethylation,K:TMT11,s:Phosphorylated S	BCLAF1	HUMAN	HUMAN	Q9NYF8	Q9NYF8|Q9NYF8-2|E9PK91|Q9NYF8-3|E9PKI6|E9PQN2|Q9NYF8-4|A0A1W2PQ43|E9PJA7	-0.055	0.671	1130	-0.024	0.419	1131	0.153	0.226	1131	0.223	0.401	1131	0.024	0.216	1131	-0.242	0.259	1130	0	0.197	1131	0.066	0.239	1131	0.077	0.425	1131	-0.199	0.276	1131	-0.207	0.411	1131	213	8.5	845.14	Bcl-2-associated transcription factor 1
Q9NYF8_BCLAF1_S268s _1	0.235541	0.0954235	3.07516	11.6453	1.2402	-1.83022	0.454489	0.728122	0.0684658	2.40336	-0.113998	1.43124	-1.63154	-0.616677	-3.24243	1.74113	0.456084	-0.833746	-0.147545	1.60379	Q9NYF8	BCLAF1	Q9NYF8_BCLAF1_S268s _1_BCLAF1	6	3	717.668	79.9637	-1.2	6410000000	19.07	19.07	19.07	86.2	FN20190829_SAM_JurkatCD3CD28timecourse_IMAC_fxn06.4812.4812.3	1.138	5	1	1	0	0.219	6	0.08	6	0.131	6	0.284	6	0.171	6	0.204	6	0.243	6	0.133	6	0.409	6	0.383	6	0.205	6	98.5	74803147	0.1758	16.8	4	0.951	Q9NYF8_1_1_256_271_268_268	NTPSQHSHSIQHsPER	1	6	Q9NYF8_S268s _1_1_268_268	FN20190829_SAM_JurkatCD3CD28timecourse_IMAC_fxn06.4812.4812.3	19.07	19.07	1.138	5	1	1	0	717.668	2071.03	79.9637	-1.2	S268s	TMT11	256	(K)	NTPSQHSHSIQHsPER	(S)	NT(0.0)PS(0.0)QHS(0.0)HS(0.0)IQHS(0.99)PER	HSHSIQHsPERSGSG	s:Phosphorylated S	BCLAF1	HUMAN	HUMAN	Q9NYF8	Q9NYF8|Q9NYF8-2|E9PK91|Q9NYF8-3|E9PKI6|E9PQN2	-0.055	0.671	1130	-0.024	0.419	1131	0.153	0.226	1131	0.223	0.401	1131	0.024	0.216	1131	-0.242	0.259	1130	0	0.197	1131	0.066	0.239	1131	0.077	0.425	1131	-0.199	0.276	1131	-0.207	0.411	1131	215	8.5	845.14	Bcl-2-associated transcription factor 1
Q9NYF8_BCLAF1_S276s _0	0.332902	-0.369414	2.20539	8.47856	-1.077	0.049046	-0.305585	-0.0314606	0.141953	-0.372133	-0.892988	-1.96589	0.291672	-0.144534	0	0.428746	-1.1113	-0.234198	0.00702595	-0.0699472	Q9NYF8	BCLAF1	Q9NYF8_BCLAF1_S276s _0_BCLAF1	3	2	680.806	79.9649	-1	2160000000	13.41	13.41	13.41	83.8	FN20190829_SAM_JurkatCD3CD28timecourse_IMAC_fxn05.5475.5475.2	1.077	5	1	0	1	0.113	3	0.037	3	0.041	3	0.096	3	0.027	3	0.071	3	0.006	3	0.058	3	0.017	3	0.029	3	0.112	3	100	307629048	0.7383	18.17	7	0.904	Q9NYF8_1_0_272_283_276_281	SGSGsVGNGSSR	1	3	Q9NYF8_S276s _1_0_276_281	FN20190829_SAM_JurkatCD3CD28timecourse_IMAC_fxn05.5475.5475.2	13.41	13.41	1.077	5	1	0	1	680.806	1280.64	79.9649	-1	S276s	TMT11	272	(R)	SGSGsVGNGSSR	(Y)	S(0.0)GS(0.0)GS(0.50)VGNGS(0.50)S(0.0)R	PERSGSGsVGNGSSR	s:Phosphorylated S	BCLAF1	HUMAN	HUMAN	Q9NYF8	Q9NYF8|Q9NYF8-2|E9PK91|Q9NYF8-3|E9PKI6|E9PQN2|Q9NYF8-4|A0A1W2PQ43|E9PJA7	-0.055	0.671	1130	-0.024	0.419	1131	0.153	0.226	1131	0.223	0.401	1131	0.024	0.216	1131	-0.242	0.259	1130	0	0.197	1131	0.066	0.239	1131	0.077	0.425	1131	-0.199	0.276	1131	-0.207	0.411	1131	216	8.5	845.14	Bcl-2-associated transcription factor 1
Q9NYF8_BCLAF1_S287s _1	0.165654	0.189814	4.22978	15.2971	1.26985	-1.82024	1.37956	-0.199771	0.0295316	3.19414	-0.256496	0.871903	-1.06642	-1.38752	-3.00677	1.90321	0.886474	1.34898	-1.08902	0.689479	Q9NYF8	BCLAF1	Q9NYF8_BCLAF1_S287s _1_BCLAF1	3	3	677	79.9654	-0.5	8800000000	18.14	18.14	18.14	84.1	FN20190829_SAM_JurkatCD3CD28timecourse_IMAC_fxn04.14410.14550.3	1.202	5	1	1	0	0.035	3	0.152	3	0.086	3	0.086	3	0.058	3	0.044	3	0.088	3	0.106	3	0.145	3	0.201	3	0.093	3	85.8	50913753	1.5601	40.97	24	0.956	Q9NYF8_1_1_284_298_287_287	YSPsQNSPIHHIPSR	1	3	Q9NYF8_S287s _1_1_287_287	FN20190829_SAM_JurkatCD3CD28timecourse_IMAC_fxn04.14410.14550.3	18.14	18.14	1.202	5	1	1	0	677	1949.02	79.9654	-0.5	S287s	TMT11	284	(R)	YSPsQNSPIHHIPSR	(R)	Y(0.0)S(0.0)PS(0.99)QNS(0.0)PIHHIPS(0.0)R	GSSRYSPsQNSPIHH	s:Phosphorylated S	BCLAF1	HUMAN	HUMAN	Q9NYF8	Q9NYF8|Q9NYF8-2|E9PK91|Q9NYF8-3|E9PKI6|E9PQN2|Q9NYF8-4|A0A1W2PQ43|E9PJA7	-0.055	0.671	1130	-0.024	0.419	1131	0.153	0.226	1131	0.223	0.401	1131	0.024	0.216	1131	-0.242	0.259	1130	0	0.197	1131	0.066	0.239	1131	0.077	0.425	1131	-0.199	0.276	1131	-0.207	0.411	1131	217	8.5	845.14	Bcl-2-associated transcription factor 1
Q9NYF8_BCLAF1_S290s _1	0.91533	-0.140085	0.286681	0.555184	-0.432437	-0.21069	-0.132769	0.393375	0.879998	1.15516	-1.35848	-1.09399	-0.401049	0.289067	-0.520089	0.653576	-0.995677	-0.0562076	-0.597205	1.38396	Q9NYF8	BCLAF1	Q9NYF8_BCLAF1_S290s _1_BCLAF1	2	3	676.999	79.9645	-0.9	3960000000	19.48	19.48	19.48	89.6	FN20190829_SAM_JurkatCD3CD28timecourse_IMAC_fxn01.12151.12151.3	3.187	5	1	1	0	0.089	2	0.092	2	0.054	2	0.08	2	0.029	2	0.111	2	0.047	2	0.033	2	0.022	2	0.102	2	0.032	2	99.3	531353214	0.1022	38.63	10	0.959	Q9NYF8_1_1_284_298_290_290	YSPSQNsPIHHIPSR	1	2	Q9NYF8_S290s _1_1_290_290	FN20190829_SAM_JurkatCD3CD28timecourse_IMAC_fxn01.12151.12151.3	19.48	19.48	3.187	5	1	1	0	676.999	1949.02	79.9645	-0.9	S290s	TMT11	284	(R)	YSPSQNsPIHHIPSR	(R)	Y(0.0)S(0.0)PS(0.0)QNS(0.99)PIHHIPS(0.0)R	RYSPSQNsPIHHIPS	s:Phosphorylated S	BCLAF1	HUMAN	HUMAN	Q9NYF8	Q9NYF8|Q9NYF8-2|E9PK91|Q9NYF8-3|E9PKI6|E9PQN2|Q9NYF8-4|A0A1W2PQ43|E9PJA7	-0.055	0.671	1130	-0.024	0.419	1131	0.153	0.226	1131	0.223	0.401	1131	0.024	0.216	1131	-0.242	0.259	1130	0	0.197	1131	0.066	0.239	1131	0.077	0.425	1131	-0.199	0.276	1131	-0.207	0.411	1131	218	8.5	845.14	Bcl-2-associated transcription factor 1
Q9NYF8_BCLAF1_S366s _1	0.211181	-0.0671083	3.54348	12.7118	-1.33144	0.986397	-0.390484	0.102032	0.0535577	-0.845052		-1.81783	0.802097	0.645584	1.51151	-1.30715	-0.398271	0.533972	-0.175649	0.379713	Q9NYF8	BCLAF1	Q9NYF8_BCLAF1_S366s _1_BCLAF1	1	2	722.903	79.9641	-1.5	570000000	9.17	9.17	9.17	79.6	FN20190829_SAM_JurkatCD3CD28timecourse_IMAC_fxn02.8741.8741.2	99	1	1	1	0	0	1	0	1	0	1	0	1		0	0	1	0	1	0	1	0	1	0	1	0	1	100	18392966	0.8722	27.63	14	0.864	Q9NYF8_1_1_363_368_366_366	EKGsEK	1	1	Q9NYF8_S366s _1_1_366_366	FN20190829_SAM_JurkatCD3CD28timecourse_IMAC_fxn02.8741.8741.2	9.17	9.17	99	1	1	1	0	722.903	1364.84	79.9641	-1.5	S366s	TMT11	363	(K)	EKGsEK	(G)	EKGS(1.0)EK	EASKEKGsEKGRAEG	K:TMT11,s:Phosphorylated S	BCLAF1	HUMAN	HUMAN	Q9NYF8	Q9NYF8|Q9NYF8-2	-0.055	0.671	1130	-0.024	0.419	1131	0.153	0.226	1131	0.223	0.401	1131	0.024	0.216	1131	-0.242	0.259	1130	0	0.197	1131	0.066	0.239	1131	0.077	0.425	1131	-0.199	0.276	1131	-0.207	0.411	1131	220	8.5	845.14	Bcl-2-associated transcription factor 1
Q9NYF8_BCLAF1_S385s _1	0.396472	-0.169381	1.83129	6.992	-0.146481	0.286147	-0.937212	0.264722	0.199894	-0.852804	0.199497	0.213863	0.0273442	0.221618	0.60948	-1.67838	-0.77727	-0.355981	0.864191	-0.334747	Q9NYF8	BCLAF1	Q9NYF8_BCLAF1_S385s _1_BCLAF1	29	3	857.383	79.9622	-1.6	17400000000	22.97	22.97	22.97	94.7	FN20190829_SAM_JurkatCD3CD28timecourse_IMAC_fxn05.30057.30724.3	4.509	2	1	1	0	0.855	27	0.732	28	0.194	28	0.299	28	0.224	28	0.274	28	0.135	28	0.187	28	0.223	28	0.256	28	0.833	28	98.9	48028182	1.0335	81.43	221	0.937	Q9NYF8_1_1_371_387_385_385	AEGEWEDQEALDYFsDK	1	29	Q9NYF8_S385s _1_1_385_385	FN20190829_SAM_JurkatCD3CD28timecourse_IMAC_fxn05.30057.30724.3	22.97	22.97	4.509	2	1	1	0	857.383	2490.17	79.9622	-1.6	S385s	TMT11	371	(R)	AEGEWEDQEALDYFsDK	(E)	AEGEWEDQEALDY(0.0)FS(0.99)DK	QEALDYFsDKESGKQ	K:TMT11,s:Phosphorylated S	BCLAF1	HUMAN	HUMAN	Q9NYF8	Q9NYF8|Q9NYF8-2|E9PK91|Q9NYF8-3|E9PKI6|E9PQN2|A0A1W2PQ43	-0.055	0.671	1130	-0.024	0.419	1131	0.153	0.226	1131	0.223	0.401	1131	0.024	0.216	1131	-0.242	0.259	1130	0	0.197	1131	0.066	0.239	1131	0.077	0.425	1131	-0.199	0.276	1131	-0.207	0.411	1131	221	8.5	845.14	Bcl-2-associated transcription factor 1
Q9NYF8_BCLAF1_S397s _1	0.694162	0.342146	0.789876	2.5358	0.580796	-0.192213	0.37856	0.731089	0.557725	2.04673	-0.674491	0.370147	-0.410163	0.597406	-0.763881	0.0104572	1.16269	-0.0374717	1.41222	0.0499623	Q9NYF8	BCLAF1	Q9NYF8_BCLAF1_S397s _1_BCLAF1	8	3	744.288	79.9667	0.2	15100000000	18.67	18.67	18.67	85.4	FN20190829_SAM_JurkatCD3CD28timecourse_IMAC_fxn3and10_3plus.15431.15431.3	1.616	4	1	1	0	1.007	6	0.911	6	0.237	6	0.188	6	0.228	6	0.322	6	0.19	6	0.378	6	0.119	6	0.186	6	1.264	6	97.1	49276258	0.1348	47.85	14	0.926	Q9NYF8_1_1_394_409_397_397	FNDsEGDDTEETEDYR	1	8	Q9NYF8_S397s _1_1_397_397	FN20190829_SAM_JurkatCD3CD28timecourse_IMAC_fxn3and10_3plus.15431.15431.3	18.67	18.67	1.616	4	1	1	0	744.288	2150.88	79.9667	0.2	S397s	TMT11	394	(K)	FNDsEGDDTEETEDYR	(Q)	FNDS(0.99)EGDDT(0.0)EET(0.0)EDY(0.0)R	GKQKFNDsEGDDTEE	s:Phosphorylated S	BCLAF1	HUMAN	HUMAN	Q9NYF8	Q9NYF8|Q9NYF8-2|E9PK91|Q9NYF8-3|E9PKI6|E9PQN2|A0A1W2PQ43	-0.055	0.671	1130	-0.024	0.419	1131	0.153	0.226	1131	0.223	0.401	1131	0.024	0.216	1131	-0.242	0.259	1130	0	0.197	1131	0.066	0.239	1131	0.077	0.425	1131	-0.199	0.276	1131	-0.207	0.411	1131	222	8.5	845.14	Bcl-2-associated transcription factor 1
Q9NYF8_BCLAF1_S414s _1	0.0943879	-0.146657	6.58686	21.3168	1.58891	-2.125	2.14698	-3.22296	0.00738447	3.07785	2.16597	-0.477079	-3.80996	-1.58987	-0.975167	1.6261	3.92489	0.889953	-1.97429	-4.47162	Q9NYF8	BCLAF1	Q9NYF8_BCLAF1_S414s _1_BCLAF1	4	3	452.582	79.9629	-2.5	1650000000	10.96	10.96	10.96	77.4	FN20190829_SAM_JurkatCD3CD28timecourse_IMAC_fxn12.15540.15540.3	99	1	1	1	0	0.145	4	0.281	4	0.116	4	0.157	4	0.165	4	0.211	4	0.09	4	0.213	4	0.149	4	0.118	4	0.41	4	92.7	7497349	0.2918	47.32	14	0.885	Q9NYF8_1_1_414_421_414_414	sVLADQGK	1	4	Q9NYF8_S414s _1_1_414_414	FN20190829_SAM_JurkatCD3CD28timecourse_IMAC_fxn12.15540.15540.3	10.96	10.96	99	1	1	1	0	452.582	1275.77	79.9629	-2.5	S414s	TMT11	414	(K)	sVLADQGK	(S)	S(1.0)VLADQGK	DYRQFRKsVLADQGK	K:TMT11,s:Phosphorylated S	BCLAF1	HUMAN	HUMAN	Q9NYF8	Q9NYF8|Q9NYF8-2|E9PK91|Q9NYF8-3|E9PKI6|E9PQN2|A0A1W2PQ43	-0.055	0.671	1130	-0.024	0.419	1131	0.153	0.226	1131	0.223	0.401	1131	0.024	0.216	1131	-0.242	0.259	1130	0	0.197	1131	0.066	0.239	1131	0.077	0.425	1131	-0.199	0.276	1131	-0.207	0.411	1131	223	8.5	845.14	Bcl-2-associated transcription factor 1
Q9NYF8_BCLAF1_S422s _1	0.573628	0.344479	1.13202	3.97098	2.61154	-1.55027	1.25941	-0.452861	0.400777	4.43458	0.788489		-2.74354	-3.305	1.39774	0.763377	5.33811	-2.32325	-0.765828	-0.139894	Q9NYF8	BCLAF1	Q9NYF8_BCLAF1_S422s _1_BCLAF1	1	3	395.859	79.9662	-0.1	79800000	9.34	9.34	9.34	67.2	FN20190829_SAM_JurkatCD3CD28timecourse_IMAC_fxn11.8585.8585.3	1.281	3	1	1	0	0	1	0	1	0	1	0	1	0	1		0	0	1	0	1	0	1	0	1	0	1	87.9	8146705	0.1366	29.4	9	0.969	Q9NYF8_1_1_422_429_422_422	sFATASHR	1	1	Q9NYF8_S422s _1_1_422_422	FN20190829_SAM_JurkatCD3CD28timecourse_IMAC_fxn11.8585.8585.3	9.34	9.34	1.281	3	1	1	0	395.859	1105.6	79.9662	-0.1	S422s	TMT11	422	(K)	sFATASHR	(N)	S(0.99)FAT(0.0)AS(0.0)HR	VLADQGKsFATASHR	s:Phosphorylated S	BCLAF1	HUMAN	HUMAN	Q9NYF8	Q9NYF8	-0.055	0.671	1130	-0.024	0.419	1131	0.153	0.226	1131	0.223	0.401	1131	0.024	0.216	1131	-0.242	0.259	1130	0	0.197	1131	0.066	0.239	1131	0.077	0.425	1131	-0.199	0.276	1131	-0.207	0.411	1131	224	8.5	845.14	Bcl-2-associated transcription factor 1
Q9NYF8_BCLAF1_S427s _0	0.0433135	2.08383	12.0534	29.2343	5.81015	-3.9993	7.30295	-0.346457	0.0011928	3.95391	7.66639		-4.53914	-3.20865	-4.2501	10.086	9.46214	2.36072	-1.89701	1.20409	Q9NYF8	BCLAF1	Q9NYF8_BCLAF1_S427s _0_BCLAF1	1	3	395.858	79.9654	-0.8	94000000	9.83	9.83	9.83	76.2	FN20190829_SAM_JurkatCD3CD28timecourse_IMAC_fxn02.9016.9016.3	0	3	1	0	1	0	1	0	1	0	1	0	1	0	1		0	0	1	0	1	0	1	0	1	0	1	82.2	23267930	0.1453	28.23	10	0.926	Q9NYF8_1_0_422_429_425_427	SFATAsHR	1	1	Q9NYF8_S427s _1_0_425_427	FN20190829_SAM_JurkatCD3CD28timecourse_IMAC_fxn02.9016.9016.3	9.83	9.83	0	3	1	0	1	395.858	1105.6	79.9654	-0.8	S427s	TMT11	422	(K)	SFATAsHR	(N)	S(0.0)FAT(0.50)AS(0.50)HR	GKSFATAsHRNTEEE	s:Phosphorylated S	BCLAF1	HUMAN	HUMAN	Q9NYF8	Q9NYF8|Q9NYF8-2|E9PK91|Q9NYF8-3|E9PKI6|E9PQN2|A0A1W2PQ43	-0.055	0.671	1130	-0.024	0.419	1131	0.153	0.226	1131	0.223	0.401	1131	0.024	0.216	1131	-0.242	0.259	1130	0	0.197	1131	0.066	0.239	1131	0.077	0.425	1131	-0.199	0.276	1131	-0.207	0.411	1131	225	8.5	845.14	Bcl-2-associated transcription factor 1
Q9NYF8_BCLAF1_S443s _1	0.0848213	-0.446254	7.09825	22.4328	0.7327	-1.17893	0.636498	-2.73981	0.00571113	0.255841	1.78598	0.156284	-2.36983	-0.809389	-0.357561	0.549004	0.976406	0.384085	-1.74243	-3.73718	Q9NYF8	BCLAF1	Q9NYF8_BCLAF1_S443s _1_BCLAF1	2	2	714.942	79.9629	-2.4	5890000000	9.37	9.37	9.37	79.3	FN20190829_SAM_JurkatCD3CD28timecourse_IMAC_fxn01.15145.15145.2	9.369	2	1	1	0	0.225	2	0.118	2	0.186	2	0.096	2	0.114	2	0.24	2	0.171	2	0.111	2	0.074	2	0.098	2	0.28	2	100	26879900	0.8188	46.45	13	0.887	Q9NYF8_1_1_440_445_443_443	SKVsLK	1	2	Q9NYF8_S443s _1_1_443_443	FN20190829_SAM_JurkatCD3CD28timecourse_IMAC_fxn01.15145.15145.2	9.37	9.37	9.369	2	1	1	0	714.942	1348.91	79.9629	-2.4	S443s	TMT11	440	(K)	SKVsLK	(G)	S(0.0)KVS(0.99)LK	LKYKSKVsLKGNRES	K:TMT11,s:Phosphorylated S	BCLAF1	HUMAN	HUMAN	Q9NYF8	Q9NYF8|Q9NYF8-2|E9PK91|Q9NYF8-3	-0.055	0.671	1130	-0.024	0.419	1131	0.153	0.226	1131	0.223	0.401	1131	0.024	0.216	1131	-0.242	0.259	1130	0	0.197	1131	0.066	0.239	1131	0.077	0.425	1131	-0.199	0.276	1131	-0.207	0.411	1131	226	8.5	845.14	Bcl-2-associated transcription factor 1
Q9NYF8_BCLAF1_S450s _1	0.403405	0.184416	1.79201	6.8315	0.270803	0.791544	-0.191824	-0.291499	0.20742	0.341122	0.569992	-0.098706	0.920589	0.722669	0.731376	0.517632	-0.00642372	-1.08668	-0.0983632	-0.484634	Q9NYF8	BCLAF1	Q9NYF8_BCLAF1_S450s _1_BCLAF1	2	4	491.242	79.965	-0.7	795000000	12.59	12.59	12.59	67.8	FN20190829_SAM_JurkatCD3CD28timecourse_IMAC_fxn06.10022.10022.4	99	1	1	1	0	0.017	2	0.035	2	0.035	2	0.027	2	0.171	2	0.074	2	0.107	2	0.023	2	0.136	2	0.101	2	0.156	2	83.4	121032736	0.4164	29.78	11	0.896	Q9NYF8_1_1_446_457_450_450	GNREsDGFREEK	1	2	Q9NYF8_S450s _1_1_450_450	FN20190829_SAM_JurkatCD3CD28timecourse_IMAC_fxn06.10022.10022.4	12.59	12.59	99	1	1	1	0	491.242	1881.98	79.965	-0.7	S450s	TMT11	446	(K)	GNREsDGFREEK	(N)	GNRES(1.0)DGFREEK	SLKGNREsDGFREEK	K:TMT11,s:Phosphorylated S	BCLAF1	HUMAN	HUMAN	Q9NYF8	Q9NYF8|Q9NYF8-2|E9PK91|Q9NYF8-3|E9PKI6|E9PQN2|A0A1W2PQ43	-0.055	0.671	1130	-0.024	0.419	1131	0.153	0.226	1131	0.223	0.401	1131	0.024	0.216	1131	-0.242	0.259	1130	0	0.197	1131	0.066	0.239	1131	0.077	0.425	1131	-0.199	0.276	1131	-0.207	0.411	1131	227	8.5	845.14	Bcl-2-associated transcription factor 1
Q9NYF8_BCLAF1_S496s _1	0.68471	-0.0620896	0.811973	2.63131	-0.568819	-0.0287195	0.176221	0.290484	0.545593	-0.325616	-0.237497	-1.14334	0.227868	-0.91538	0.601353	0.324174	0.167017	0.0374717	-0.133493	0.714461	Q9NYF8	BCLAF1	Q9NYF8_BCLAF1_S496s _1_BCLAF1	13	2	792.407	79.964	-1.5	110000000000	14.25	14.25	14.25	91	FN20190829_SAM_JurkatCD3CD28timecourse_IMAC_fxn05.12618.12932.2	2.125	2	1	1	0	1.011	13	0.613	13	0.573	13	0.836	13	0.297	13	0.225	13	0.518	13	0.24	13	0.84	13	0.387	13	0.189	13	89.4	37525507	47.1047	36.08	22	0.855	Q9NYF8_1_1_493_501_496_496	ETQsPEQVK	1	13	Q9NYF8_S496s _1_1_496_496	FN20190829_SAM_JurkatCD3CD28timecourse_IMAC_fxn05.12618.12932.2	14.25	14.25	2.125	2	1	1	0	792.407	1503.84	79.964	-1.5	S496s	TMT11	493	(K)	ETQsPEQVK	(S)	ET(0.0)QS(0.99)PEQVK	TVKKETQsPEQVKSE	K:TMT11,s:Phosphorylated S	BCLAF1	HUMAN	HUMAN	Q9NYF8	Q9NYF8|Q9NYF8-2|E9PK91|Q9NYF8-3|E9PKI6|E9PQN2	-0.055	0.671	1130	-0.024	0.419	1131	0.153	0.226	1131	0.223	0.401	1131	0.024	0.216	1131	-0.242	0.259	1130	0	0.197	1131	0.066	0.239	1131	0.077	0.425	1131	-0.199	0.276	1131	-0.207	0.411	1131	228	8.5	845.14	Bcl-2-associated transcription factor 1
Q9NYF8_BCLAF1_S512s _1	0.885584	0.118639	0.352087	0.77352	0.0681965	0.102736	0.0497091	0.321554	0.836851	0.100786	0.0379995	0.065804	0.246098	0.24089	-0.178781	0.0993436	0.218407	-0.168623	0.358323	0.284785	Q9NYF8	BCLAF1	Q9NYF8_BCLAF1_S512s _1_BCLAF1	25	2	935.482	79.9688	1.3	56000000000	16.78	16.78	16.78	89.2	FN20190829_SAM_JurkatCD3CD28timecourse_IMAC_fxn12.26368.26507.2	4.696	2	1	1	0	0.602	25	0.108	25	0.171	25	0.15	25	0.267	25	0.286	24	0.196	25	0.235	25	0.37	25	0.187	25	0.313	25	85.1	368393	10.75	76.13	46	0.9	Q9NYF8_1_1_507_517_512_512	DLFDYsPPLHK	1	25	Q9NYF8_S512s _1_1_512_512	FN20190829_SAM_JurkatCD3CD28timecourse_IMAC_fxn12.26368.26507.2	16.78	16.78	4.696	2	1	1	0	935.482	1789.99	79.9688	1.3	S512s	TMT11	507	(K)	DLFDYsPPLHK	(N)	DLFDY(0.0)S(0.99)PPLHK	LKDLFDYsPPLHKNL	K:TMT11,s:Phosphorylated S	BCLAF1	HUMAN	HUMAN	Q9NYF8	Q9NYF8|Q9NYF8-2|E9PK91|Q9NYF8-3|E9PKI6|E9PQN2|A0A1W2PQ43	-0.055	0.671	1130	-0.024	0.419	1131	0.153	0.226	1131	0.223	0.401	1131	0.024	0.216	1131	-0.242	0.259	1130	0	0.197	1131	0.066	0.239	1131	0.077	0.425	1131	-0.199	0.276	1131	-0.207	0.411	1131	229	8.5	845.14	Bcl-2-associated transcription factor 1
Q9NYF8_BCLAF1_S531s _1	0.828463	-0.0727804	0.479144	1.24479	0.132733	-0.308937	-0.308826	0.327253	0.750794	0.372133	-0.541493	0.567559	0.0273442	-0.799753	-0.154401	0.230059	-0.60383	-0.552708	-0.449661	1.10417	Q9NYF8	BCLAF1	Q9NYF8_BCLAF1_S531s _1_BCLAF1	5	3	510.922	79.9663	0	68400000000	13.3	13.3	13.3	76.1	FN20190829_SAM_JurkatCD3CD28timecourse_IMAC_fxn07.13373.13800.3	13.303	3	1	1	0	0.085	3	0.075	3	0.066	3	0.066	3	0.04	3	0.152	3	0.012	3	0.042	3	0.02	3	0.109	3	0.102	3	97.9	211867677	2.6542	39.37	23	0.936	Q9NYF8_1_1_525_534_531_531	STFREEsPLR	1	5	Q9NYF8_S531s _1_1_531_531	FN20190829_SAM_JurkatCD3CD28timecourse_IMAC_fxn07.13373.13800.3	13.3	13.3	13.303	3	1	1	0	510.922	1450.79	79.9663	0	S531s	TMT11	525	(K)	STFREEsPLR	(I)	S(0.0)T(0.0)FREES(0.99)PLR	KSTFREEsPLRIKMI	s:Phosphorylated S	BCLAF1	HUMAN	HUMAN	Q9NYF8	Q9NYF8|Q9NYF8-2|E9PK91|Q9NYF8-3|E9PKI6|E9PQN2|Q9NYF8-4|A0A1W2PQ43|E9PJA7	-0.055	0.671	1130	-0.024	0.419	1131	0.153	0.226	1131	0.223	0.401	1131	0.024	0.216	1131	-0.242	0.259	1130	0	0.197	1131	0.066	0.239	1131	0.077	0.425	1131	-0.199	0.276	1131	-0.207	0.411	1131	230	8.5	845.14	Bcl-2-associated transcription factor 1
Q9NYF8_BCLAF1_S564s _0	0.787541	0.0645923	0.56658	1.5939	0.383821	-0.279969	0.0281183	0.157303	0.692804	-0.00775277	0.0569992	1.10222	-0.601573	0.0867202	-0.325056	-0.575147	0.359728	0.299774	0.189701	0.124906	Q9NYF8	BCLAF1	Q9NYF8_BCLAF1_S564s _0_BCLAF1	2	3	784.079	79.9648	-0.7	211000000	14.51	14.51	14.51	74.2	FN20190829_SAM_JurkatCD3CD28timecourse_IMAC_fxn3and10_3plus.21401.21401.3	1.093	3	1	0	1	0.064	2	0.127	2	0.116	2	0.071	2	0.075	2	0.002	2	0.069	2	0.073	2	0.002	2	0.014	2	0.012	2	97.4	13883082	0.4808	63.37	10	0.951	Q9NYF8_1_0_551_567_559_564	MAPVPLDDSNRPAsLTK	1	2	Q9NYF8_S564s _1_0_559_564	FN20190829_SAM_JurkatCD3CD28timecourse_IMAC_fxn3and10_3plus.21401.21401.3	14.51	14.51	1.093	3	1	0	1	784.079	2270.26	79.9648	-0.7	S564s	TMT11	551	(K)	MAPVPLDDSNRPAsLTK	(D)	MAPVPLDDS(0.50)NRPAS(0.50)LT(0.0)K	DDSNRPAsLTKDRLL	K:TMT11,s:Phosphorylated S	BCLAF1	HUMAN	HUMAN	Q9NYF8	E9PQN2|Q9NYF8-4|A0A1W2PQ43|E9PJA7|Q9NYF8-2|E9PK91|Q9NYF8-3|E9PKI6	-0.055	0.671	1130	-0.024	0.419	1131	0.153	0.226	1131	0.223	0.401	1131	0.024	0.216	1131	-0.242	0.259	1130	0	0.197	1131	0.066	0.239	1131	0.077	0.425	1131	-0.199	0.276	1131	-0.207	0.411	1131	231	8.5	845.14	Bcl-2-associated transcription factor 1
Q9NYF8_BCLAF1_S578s _1	0.401237	0.171387	1.80352	6.8786	1.61236	-1.53189	0.425173	0.184158	0.205182	-1.56606	3.95195	2.4512	-1.76826	-2.07165	-0.755755	-0.444432	1.66374	0.0562076	0.133493	0.234823	Q9NYF8	BCLAF1	Q9NYF8_BCLAF1_S578s _1_BCLAF1	3	3	569.338	79.9646	-1	60000000	17.01	17.01	17.01	88	FN20190829_SAM_JurkatCD3CD28timecourse_IMAC_fxn07.25542.25542.3	6.387	3	1	1	0	0.102	3	0.041	3	0.091	3	0.13	3	0.032	3	0.272	3	0.068	3	0.063	3	0.077	3	0.212	3	0.247	3	98.5	5136841	0.2993	70.53	8	0.803	Q9NYF8_1_1_570_580_578_578	LLASTLVHsVK	1	3	Q9NYF8_S578s _1_1_578_578	FN20190829_SAM_JurkatCD3CD28timecourse_IMAC_fxn07.25542.25542.3	17.01	17.01	6.387	3	1	1	0	569.338	1626.04	79.9646	-1	S578s	TMT11	570	(R)	LLASTLVHsVK	(K)	LLAS(0.0)T(0.0)LVHS(0.99)VK	LASTLVHsVKKEQEF	K:TMT11,s:Phosphorylated S	BCLAF1	HUMAN	HUMAN	Q9NYF8	Q9NYF8|Q9NYF8-2|E9PK91|Q9NYF8-3|E9PKI6|E9PQN2|Q9NYF8-4|A0A1W2PQ43|E9PJA7	-0.055	0.671	1130	-0.024	0.419	1131	0.153	0.226	1131	0.223	0.401	1131	0.024	0.216	1131	-0.242	0.259	1130	0	0.197	1131	0.066	0.239	1131	0.077	0.425	1131	-0.199	0.276	1131	-0.207	0.411	1131	232	8.5	845.14	Bcl-2-associated transcription factor 1
Q9NYF8_BCLAF1_S643s _1	0.144729	-0.038587	4.72251	16.6956	0.985188	-1.92281	0.565578	0.345833	0.0214014	0.527188	1.30148	1.12689	-3.11724	-1.05028	-1.6009	1.53721	1.02137	-0.861849	-0.182675	0.87434	Q9NYF8	BCLAF1	Q9NYF8_BCLAF1_S643s _1_BCLAF1	2	2	620.282	79.9655	-0.7	50900000	11.03	11.03	11.03	74.7	FN20190829_SAM_JurkatCD3CD28timecourse_IMAC_fxn3and10_2plus.3275.3275.2	1.399	3	1	1	0	0.005	2	0.069	2	0.053	2	0.043	2	0.092	2	0.001	2	0.011	2	0.045	2	0.05	2	0.045	2	0.276	2	78.5	3161109	1.0391	15.63	4	0.72	Q9NYF8_1_1_638_645_643_643	ATEEHsTR	1	2	Q9NYF8_S643s _1_1_643_643	FN20190829_SAM_JurkatCD3CD28timecourse_IMAC_fxn3and10_2plus.3275.3275.2	11.03	11.03	1.399	3	1	1	0	620.282	1159.59	79.9655	-0.7	S643s	TMT11	638	(K)	ATEEHsTR	(Q)	AT(0.0)EEHS(0.99)T(0.0)R	QKATEEHsTRQKSPE	s:Phosphorylated S	BCLAF1	HUMAN	HUMAN	Q9NYF8	Q9NYF8|Q9NYF8-2|E9PK91|Q9NYF8-3|E9PKI6|E9PQN2|Q9NYF8-4|A0A1W2PQ43	-0.055	0.671	1130	-0.024	0.419	1131	0.153	0.226	1131	0.223	0.401	1131	0.024	0.216	1131	-0.242	0.259	1130	0	0.197	1131	0.066	0.239	1131	0.077	0.425	1131	-0.199	0.276	1131	-0.207	0.411	1131	233	8.5	845.14	Bcl-2-associated transcription factor 1
Q9NYF8_BCLAF1_S648s _1	0.367158	0.0871938	1.99099	7.63592	0.306528	-2.00016	2.63183	-0.927737	0.172349	3.12437	-0.370495	-1.83429	0.0273442	-1.64768	-4.38013	5.65736	1.65732	0.580811	-2.44503	0.589555	Q9NYF8	BCLAF1	Q9NYF8_BCLAF1_S648s _1_BCLAF1	11	2	652.339	79.9646	-1.3	70400000000	11.39	11.39	11.39	84	FN20190829_SAM_JurkatCD3CD28timecourse_IMAC_fxn05.5269.5269.2	99	1	1	1	0	1.118	10	0.386	10	0.291	10	0.529	10	0.212	10	0.441	10	0.07	10	0.408	10	0.914	10	0.537	10	0.293	10	100	34911606	0.4978	17.67	8	0.975	Q9NYF8_1_1_646_653_648_648	QKsPEIHR	1	11	Q9NYF8_S648s _1_1_648_648	FN20190829_SAM_JurkatCD3CD28timecourse_IMAC_fxn05.5269.5269.2	11.39	11.39	99	1	1	1	0	652.339	1223.71	79.9646	-1.3	S648s	TMT11-Nterm-Only	646	(R)	QKsPEIHR	(R)	QKS(1.0)PEIHR	EHSTRQKsPEIHRRI	s:Phosphorylated S	BCLAF1	HUMAN	HUMAN	Q9NYF8	Q9NYF8|Q9NYF8-2|E9PK91|Q9NYF8-3|E9PKI6|E9PQN2|Q9NYF8-4|A0A1W2PQ43	-0.055	0.671	1130	-0.024	0.419	1131	0.153	0.226	1131	0.223	0.401	1131	0.024	0.216	1131	-0.242	0.259	1130	0	0.197	1131	0.066	0.239	1131	0.077	0.425	1131	-0.199	0.276	1131	-0.207	0.411	1131	234	8.5	845.14	Bcl-2-associated transcription factor 1
Q9NYF8_BCLAF1_S658s _1	0.740848	-0.13954	0.673889	2.03995	-0.238999	-0.258526	-0.315146	0.451534	0.62518	0.2791	-0.864488	-0.131608	-0.17318	-0.317974	-0.284424	0.104572	0.308339	-1.35835	0.393453	0.509615	Q9NYF8	BCLAF1	Q9NYF8_BCLAF1_S658s _1_BCLAF1	11	2	541.268	79.9661	-0.2	136000000000	10	10	10	67	FN20190829_SAM_JurkatCD3CD28timecourse_IMAC_fxn05.19937.20074.2	9.997	3	1	1	0	0.178	10	0.409	10	0.131	10	0.629	10	0.044	10	0.197	10	0.155	10	0.219	10	0.621	10	0.258	10	0.189	10	100	4675698	0.1579	54.6	26	0.982	Q9NYF8_1_1_655_663_658_658	IDIsPSTLR	1	11	Q9NYF8_S658s _1_1_658_658	FN20190829_SAM_JurkatCD3CD28timecourse_IMAC_fxn05.19937.20074.2	10	10	9.997	3	1	1	0	541.268	1001.56	79.9661	-0.2	S658s	Hydrogen	655	(R)	IDIsPSTLR	(K)	IDIS(0.99)PS(0.0)T(0.0)LR	IHRRIDIsPSTLRKH	s:Phosphorylated S	BCLAF1	HUMAN	HUMAN	Q9NYF8	Q9NYF8|Q9NYF8-2|E9PK91|Q9NYF8-3|E9PKI6|E9PQN2|Q9NYF8-4|A0A1W2PQ43	-0.055	0.671	1130	-0.024	0.419	1131	0.153	0.226	1131	0.223	0.401	1131	0.024	0.216	1131	-0.242	0.259	1130	0	0.197	1131	0.066	0.239	1131	0.077	0.425	1131	-0.199	0.276	1131	-0.207	0.411	1131	235	8.5	845.14	Bcl-2-associated transcription factor 1
Q9NYF8_BCLAF1_S690s _1	0.779854	0.128247	0.583405	1.66274	-0.0663397	0.469725	0.0186591	0.0722892	0.681908	0.565952	-0.674491	-0.0904805	0.00911474	0.481779	0.918283	-0.203916	0.0256949	0.234198	0.154571	-0.00999246	Q9NYF8	BCLAF1	Q9NYF8_BCLAF1_S690s _1_BCLAF1	3	2	707.839	79.9653	-0.7	3370000000	9.66	2.38	2.21	70.2	FN20190829_SAM_JurkatCD3CD28timecourse_IMAC_fxn09.11999.11999.2	99	1	1	1	0	0.197	3	0.096	3	0.048	3	0.137	3	0.056	3	0.06	3	0.137	3	0.108	3	0.11	3	0.068	3	0.261	3	80.4	11595146	0.6784	36.43	10	0.916	Q9NYF8_1_1_686_694_690_690	LRCDsADLR	1	3	Q9NYF8_S690s _1_1_690_690	FN20190829_SAM_JurkatCD3CD28timecourse_IMAC_fxn09.11999.11999.2	9.66	2.38	99	1	1	1	0	707.839	1334.7	79.9653	-0.7	S690s	TMT11	686	(K)	LRCDsADLR	(H)	LRCDS(1.0)ADLR	DKKLRCDsADLRHDI	C:Carbamidomethylation,s:Phosphorylated S	BCLAF1	HUMAN	HUMAN	Q9NYF8	Q9NYF8|Q9NYF8-2|E9PK91|Q9NYF8-3	-0.055	0.671	1130	-0.024	0.419	1131	0.153	0.226	1131	0.223	0.401	1131	0.024	0.216	1131	-0.242	0.259	1130	0	0.197	1131	0.066	0.239	1131	0.077	0.425	1131	-0.199	0.276	1131	-0.207	0.411	1131	237	8.5	845.14	Bcl-2-associated transcription factor 1
Q9NYF8_BCLAF1_S760s _0	0.574745	0.0544434	1.11607	3.95813	-0.975974	0.214515	0.700084	0.391501	0.401964	0.860557	-2.36547	-1.42301	-0.0455737	0.404694	0.284424	0.428746	-0.417542	2.08905	0.133493	0.64951	Q9NYF8	BCLAF1	Q9NYF8_BCLAF1_S760s _0_BCLAF1	5	3	745.688	79.9623	-1.8	7130000000	13.49	13.49	13.49	72	FN20190829_SAM_JurkatCD3CD28timecourse_IMAC_fxn06.8055.8055.3	0	10	1	0	1	0.172	5	0.228	5	0.116	5	0.091	5	0.243	5	0.274	5	0.197	5	0.062	5	0.166	5	0.147	5	0.374	5	100	4591682	1.0431	25.43	4	0.804	Q9NYF8_1_0_751_767_759_760	SSSSSASPSsPSSREEK	1	5	Q9NYF8_S760s _1_0_759_760	FN20190829_SAM_JurkatCD3CD28timecourse_IMAC_fxn06.8055.8055.3	13.49	13.49	0	10	1	0	1	745.688	2155.09	79.9623	-1.8	S760s	TMT11	751	(R)	SSSSSASPSsPSSREEK	(E)	S(0.0)S(0.0)S(0.0)S(0.0)S(0.0)AS(0.0)PS(0.50)S(0.50)PS(0.0)S(0.0)REEK	SSSASPSsPSSREEK	K:TMT11,s:Phosphorylated S	BCLAF1	HUMAN	HUMAN	Q9NYF8	Q9NYF8|Q9NYF8-2|E9PK91|Q9NYF8-3|Q9NYF8-4	-0.055	0.671	1130	-0.024	0.419	1131	0.153	0.226	1131	0.223	0.401	1131	0.024	0.216	1131	-0.242	0.259	1130	0	0.197	1131	0.066	0.239	1131	0.077	0.425	1131	-0.199	0.276	1131	-0.207	0.411	1131	240	8.5	845.14	Bcl-2-associated transcription factor 1
Q9NYF8_BCLAF1_S884s _1	0.113988	-0.0809213	5.70824	19.2574	-3.41342	-0.974774	3.07428	1.5258	0.0118647	-0.883815	-6.34591	-3.01053	-0.227868	-2.01384	-0.682617	4.11492	4.69574	0.412189	0.653413	2.39819	Q9NYF8	BCLAF1	Q9NYF8_BCLAF1_S884s _1_BCLAF1	3	2	729.42	79.9649	-0.9	1430000000	8.79	8.79	4.96	80.5	FN20190829_SAM_JurkatCD3CD28timecourse_IMAC_fxn04.8999.8999.2	1.358	3	1	1	0	1.156	3	0.502	3	0.63	3	1.185	3	0.261	3	0.606	3	0.096	3	0.188	3	1.298	3	0.605	3	0.377	3	100	166423112	1.3905	27.22	10	0.875	Q9NYF8_1_1_880_886_884_884	KSGSsPK	1	3	Q9NYF8_S884s _1_1_884_884	FN20190829_SAM_JurkatCD3CD28timecourse_IMAC_fxn04.8999.8999.2	8.79	8.79	1.358	3	1	1	0	729.42	1377.87	79.9649	-0.9	S884s	TMT11	880	(K)	KSGSsPK	(W)	KS(0.0)GS(0.0)S(0.99)PK	NFKKSGSsPKWTHDK	K:TMT11,s:Phosphorylated S	BCLAF1	HUMAN	HUMAN	Q9NYF8	Q9NYF8|Q9NYF8-2|E9PK91|Q9NYF8-3|Q9NYF8-4	-0.055	0.671	1130	-0.024	0.419	1131	0.153	0.226	1131	0.223	0.401	1131	0.024	0.216	1131	-0.242	0.259	1130	0	0.197	1131	0.066	0.239	1131	0.077	0.425	1131	-0.199	0.276	1131	-0.207	0.411	1131	242	8.5	845.14	Bcl-2-associated transcription factor 1
Q9NYF8_BCLAF1_S177s S181s _2	0.114045	0.264794	6.09963	19.248	-0.405314	2.64472	-1.64655	0.869344	0.0118904	-2.15527	0.379995	0.559334	2.16931	2.56306	3.2018	-3.25742	-1.31686	-0.365349		0.869344	Q9NYF8	BCLAF1	Q9NYF8_BCLAF1_S177s S181s _2_BCLAF1	1	4	684.112	159.931	-0.4	72700000	9.97	9.97	9.97	67.9	FN20190829_SAM_JurkatCD3CD28timecourse_IMAC_fxn12.14360.14360.4	99	2	2	2	0	0	1	0	1	0	1	0	1	0	1	0	1	0	1	0	1	0	1		0	0	1	97.4	14335796	0.628	44.18	10	0.658	Q9NYF8_2_2_168_182_177_181	KAEGEPQEEsPLKsK	1	1	Q9NYF8_S177sS181s_2_2_177_181	FN20190829_SAM_JurkatCD3CD28timecourse_IMAC_fxn12.14360.14360.4	9.97	9.97	99	2	2	2	0	684.112	2573.5	159.931	-0.4	S177s S181s	TMT11	168	(K)	KAEGEPQEEsPLKsK	(S)	KAEGEPQEES(1.0)PLKS(1.0)K	EGEPQEEsPLKSKSQ|QEESPLKsKSQEEPK	K:TMT11,s:Phosphorylated S	BCLAF1	HUMAN	HUMAN	Q9NYF8	Q9NYF8|Q9NYF8-2|E9PK91|Q9NYF8-3|E9PKI6|E9PQN2|Q9NYF8-4|A0A1W2PQ43	-0.055	0.671	1130	-0.024	0.419	1131	0.153	0.226	1131	0.223	0.401	1131	0.024	0.216	1131	-0.242	0.259	1130	0	0.197	1131	0.066	0.239	1131	0.077	0.425	1131	-0.199	0.276	1131	-0.207	0.411	1131	243	8.5	845.14	Bcl-2-associated transcription factor 1
Q9NYF8_BCLAF1_T190t S198s _0	0.234723	-0.169796	3.20833	11.6771	-1.53248	1.1509	-0.585278	0.308673	0.0679664	-0.798535	-1.33948	-2.45942	1.10288	2.18728	0.162528	-1.70453		0.533972	-0.266986	0.884332	Q9NYF8	BCLAF1	Q9NYF8_BCLAF1_T190t S198s _0_BCLAF1	1	4	975.716	159.931	-0.3	39000000	13.56	13.56	13.56	72.9	FN20190829_SAM_JurkatCD3CD28timecourse_IMAC_fxn06.21217.21217.4	0	5	2	0	2	0	1		0	0	1	0	1	0	1	0	1	0	1	0	1	0	1	0	1	0	1	100	12488195	1.0373	58.05	2	0.468	Q9NYF8_2_0_181_204_190_198	SKSQEEPKDtFEHDPSEsIDEFNK	1	1	Q9NYF8_T190tS198s_2_0_190_198	FN20190829_SAM_JurkatCD3CD28timecourse_IMAC_fxn06.21217.21217.4	13.56	13.56	0	5	2	0	2	975.716	3739.91	159.931	-0.3	T190t S198s	TMT11	181	(K)	SKSQEEPKDtFEHDPSEsIDEFNK	(S)	S(0.0)KS(0.0)QEEPKDT(0.33)FEHDPS(0.33)ES(0.33)IDEFNK	SQEEPKDtFEHDPSE|FEHDPSEsIDEFNKS	K:TMT11,t:Phosphorylated T,s:Phosphorylated S	BCLAF1	HUMAN	HUMAN	Q9NYF8	Q9NYF8|Q9NYF8-2|E9PK91|Q9NYF8-3|E9PKI6|E9PQN2|Q9NYF8-4|A0A1W2PQ43|E9PJA7	-0.055	0.671	1130	-0.024	0.419	1131	0.153	0.226	1131	0.223	0.401	1131	0.024	0.216	1131	-0.242	0.259	1130	0	0.197	1131	0.066	0.239	1131	0.077	0.425	1131	-0.199	0.276	1131	-0.207	0.411	1131	244	8.5	845.14	Bcl-2-associated transcription factor 1
Q9NYF8_BCLAF1_S205s S222s _1	0.0629939	-0.428998	9.3501	25.313	-0.310611	1.02352	-0.538827	-1.89435	0.0029424	-0.550446	0.161498	-0.542883		0.876838	1.1702	-0.0627433	-0.963558	-0.590179	-1.70028	-2.08842	Q9NYF8	BCLAF1	Q9NYF8_BCLAF1_S205s S222s _1_BCLAF1	1	3	824.023	159.933	0.1	147000000	12.47	12.47	12.47	77.1	FN20190829_SAM_JurkatCD3CD28timecourse_IMAC_fxn08.30468.30468.3	0	7	2	1	1	0	1	0	1	0	1	0	1	0	1	0	1		0	0	1	0	1	0	1	0	1	93.4	10492194	0.1765	84.52	58	0.916	Q9NYF8_2_1_205_224_205_222	sSATSGDIWPGLSAYDNsPR	1	1	Q9NYF8_S205sS222s_2_1_205_222	FN20190829_SAM_JurkatCD3CD28timecourse_IMAC_fxn08.30468.30468.3	12.47	12.47	0	7	2	1	1	824.023	2310.12	159.933	0.1	S205s S222s	TMT11	205	(K)	sSATSGDIWPGLSAYDNsPR	(S)	S(0.99)S(0.0)AT(0.0)S(0.0)GDIWPGLS(0.50)AY(0.0)DNS(0.50)PR	SIDEFNKsSATSGDI|GLSAYDNsPRSPHSP	s:Phosphorylated S	BCLAF1	HUMAN	HUMAN	Q9NYF8	Q9NYF8|Q9NYF8-2|E9PK91|E9PQN2|Q9NYF8-4|A0A1W2PQ43|E9PJA7	-0.055	0.671	1130	-0.024	0.419	1131	0.153	0.226	1131	0.223	0.401	1131	0.024	0.216	1131	-0.242	0.259	1130	0	0.197	1131	0.066	0.239	1131	0.077	0.425	1131	-0.199	0.276	1131	-0.207	0.411	1131	245	8.5	845.14	Bcl-2-associated transcription factor 1
Q9NYF8_BCLAF1_S230s T234t _1	0.783992	-0.0703619	0.574861	1.62772	-0.041171	-0.640194	0.645443	-0.333108	0.687429	2.13201	-1.17798	-1.07754	0.200524	-0.260161	-1.86094	1.18689	0.22483	0.524604	-0.611257	-0.0549585	Q9NYF8	BCLAF1	Q9NYF8_BCLAF1_S230s T234t _1_BCLAF1	2	4	942.436	159.929	-1	175000000	20.51	20.51	20.51	85.7	FN20190829_SAM_JurkatCD3CD28timecourse_IMAC_fxn12.19581.19581.4	0	12	2	1	1	0.084	2	0.178	2	0.201	2	0.086	2	0.076	2	0.109	2	0.008	2	0.037	2	0.045	2	0.013	2	0.24	2	100	4701177	0.1966	57.63	28	0.851	Q9NYF8_2_1_225_255_228_234	SPHSPsPIAtPPSQSSSCSDAPMLSTVHSAK	1	2	Q9NYF8_S230sT234t_2_1_228_234	FN20190829_SAM_JurkatCD3CD28timecourse_IMAC_fxn12.19581.19581.4	20.51	20.51	0	12	2	1	1	942.436	3606.79	159.929	-1	S230s T234t	TMT11	225	(R)	SPHSPsPIAtPPSQSSSCSDAPMLSTVHSAK	(N)	S(0.0)PHS(0.50)PS(0.50)PIAT(0.99)PPS(0.0)QS(0.0)S(0.0)S(0.0)CS(0.0)DAPMLS(0.0)T(0.0)VHS(0.0)AK	PRSPHSPsPIATPPS|HSPSPIAtPPSQSSS	C:Carbamidomethylation,K:TMT11,s:Phosphorylated S,t:Phosphorylated T	BCLAF1	HUMAN	HUMAN	Q9NYF8	Q9NYF8|Q9NYF8-2|E9PK91|Q9NYF8-3|E9PKI6|E9PQN2|Q9NYF8-4|A0A1W2PQ43|E9PJA7	-0.055	0.671	1130	-0.024	0.419	1131	0.153	0.226	1131	0.223	0.401	1131	0.024	0.216	1131	-0.242	0.259	1130	0	0.197	1131	0.066	0.239	1131	0.077	0.425	1131	-0.199	0.276	1131	-0.207	0.411	1131	246	8.5	845.14	Bcl-2-associated transcription factor 1
Q9NYF8_BCLAF1_S262s S268s _1	0.291171	-0.0562408	2.51634	9.65623	0.821901	-1.53827	1.17689	-1.0001	0.108237	2.58167	-0.189997	0.0740295	-0.683605	-0.973194	-2.95801	2.56202	0.359728	0.608915	-2.18507	0.18486	Q9NYF8	BCLAF1	Q9NYF8_BCLAF1_S262s S268s _1_BCLAF1	3	3	744.324	159.93	-1.1	653000000	13.01	13.01	13.01	79.4	FN20190829_SAM_JurkatCD3CD28timecourse_IMAC_fxn04.5221.5450.3	0.087	5	2	1	1	0.302	2	0.133	2	0.096	2	0.192	2	0.014	2	0.186	2	0.078	2	0.067	2	0.099	2	0.02	2	0.196	2	98	76148331	0.452	18.47	9	0.926	Q9NYF8_2_1_256_271_262_268	NTPSQHsHSIQHsPER	1	3	Q9NYF8_S262sS268s_2_1_262_268	FN20190829_SAM_JurkatCD3CD28timecourse_IMAC_fxn04.5221.5450.3	13.01	13.01	0.087	5	2	1	1	744.324	2071.03	159.93	-1.1	S262s S268s	TMT11	256	(K)	NTPSQHsHSIQHsPER	(S)	NT(0.0)PS(0.0)QHS(0.99)HS(0.50)IQHS(0.50)PER	KNTPSQHsHSIQHSP|HSHSIQHsPERSGSG	s:Phosphorylated S	BCLAF1	HUMAN	HUMAN	Q9NYF8	Q9NYF8|Q9NYF8-2|E9PK91|Q9NYF8-3|E9PKI6|E9PQN2|Q9NYF8-4|A0A1W2PQ43|E9PJA7	-0.055	0.671	1130	-0.024	0.419	1131	0.153	0.226	1131	0.223	0.401	1131	0.024	0.216	1131	-0.242	0.259	1130	0	0.197	1131	0.066	0.239	1131	0.077	0.425	1131	-0.199	0.276	1131	-0.207	0.411	1131	247	8.5	845.14	Bcl-2-associated transcription factor 1
Q9NYF8_BCLAF1_S287s S290s _2	0.560887	-0.0661555	1.16103	4.15426	0.443477	-0.267033	-0.489898	0.106326	0.384215	0.78303	0.0949987	0.452402	0.273442	-0.115627	-0.958915	-0.449661	0.0385423	-1.05858	-0.0421557	0.254808	Q9NYF8	BCLAF1	Q9NYF8_BCLAF1_S287s S290s _2_BCLAF1	7	3	703.653	159.924	-3.9	65200000000	17.51	17.51	17.51	83.5	FN20190829_SAM_JurkatCD3CD28timecourse_IMAC_fxn08.14782.15352.3	1.197	5	2	2	0	0.118	6	0.322	6	0.128	6	0.419	6	0.25	6	0.134	6	0.081	6	0.123	6	0.445	6	0.197	6	0.186	6	72.8	10795001	1.1771	43.38	26	0.929	Q9NYF8_2_2_284_298_287_290	YSPsQNsPIHHIPSR	1	7	Q9NYF8_S287sS290s_2_2_287_290	FN20190829_SAM_JurkatCD3CD28timecourse_IMAC_fxn08.14782.15352.3	17.51	17.51	1.197	5	2	2	0	703.653	1949.02	159.924	-3.9	S287s S290s	TMT11	284	(R)	YSPsQNsPIHHIPSR	(R)	Y(0.0)S(0.0)PS(0.99)QNS(0.99)PIHHIPS(0.0)R	GSSRYSPsQNSPIHH|RYSPSQNsPIHHIPS	s:Phosphorylated S	BCLAF1	HUMAN	HUMAN	Q9NYF8	Q9NYF8|Q9NYF8-2|E9PK91|Q9NYF8-3|E9PKI6|E9PQN2|Q9NYF8-4|A0A1W2PQ43|E9PJA7	-0.055	0.671	1130	-0.024	0.419	1131	0.153	0.226	1131	0.223	0.401	1131	0.024	0.216	1131	-0.242	0.259	1130	0	0.197	1131	0.066	0.239	1131	0.077	0.425	1131	-0.199	0.276	1131	-0.207	0.411	1131	248	8.5	845.14	Bcl-2-associated transcription factor 1
Q9NYF8_BCLAF1_Y383y S385s _2	0.190261	0.297437	3.73419	13.7988	-0.128475	2.0413	-1.43822	0.92399	0.041698	-2.13201	0.940487	0.806099	1.55862	1.49352	3.07178	-3.03259	-0.513898	-0.76817	1.43329	0.414687	Q9NYF8	BCLAF1	Q9NYF8_BCLAF1_Y383y S385s _2_BCLAF1	2	3	1094.16	159.935	0.6	133000000	16.02	16.02	16.02	72.9	FN20190829_SAM_JurkatCD3CD28timecourse_IMAC_fxn06.28410.28410.3	1.252	3	2	2	0	0.033	2	0.048	2	0.037	2	0.073	2	0.072	2	0.063	2	0.043	2	0.003	2	0.083	2	0.007	2	0.007	2	97.7	6750051	0.7679	77.05	9	0.751	Q9NYF8_2_2_371_391_383_385	AEGEWEDQEALDyFsDKESGK	1	2	Q9NYF8_Y383yS385s_2_2_383_385	FN20190829_SAM_JurkatCD3CD28timecourse_IMAC_fxn06.28410.28410.3	16.02	16.02	1.252	3	2	2	0	1094.16	3120.53	159.935	0.6	Y383y S385s	TMT11	371	(R)	AEGEWEDQEALDyFsDKESGK	(Q)	AEGEWEDQEALDY(0.99)FS(0.99)DKES(0.0)GK	EDQEALDyFSDKESG|QEALDYFsDKESGKQ	K:TMT11,y:Phosphorylated Y,s:Phosphorylated S	BCLAF1	HUMAN	HUMAN	Q9NYF8	Q9NYF8|Q9NYF8-2|E9PK91|Q9NYF8-3|E9PKI6|E9PQN2|A0A1W2PQ43	-0.055	0.671	1130	-0.024	0.419	1131	0.153	0.226	1131	0.223	0.401	1131	0.024	0.216	1131	-0.242	0.259	1130	0	0.197	1131	0.066	0.239	1131	0.077	0.425	1131	-0.199	0.276	1131	-0.207	0.411	1131	249	8.5	845.14	Bcl-2-associated transcription factor 1
Q9NYF8_BCLAF1_S397s T402t _2	0.815875	0.0466718	0.505582	1.34865	-0.0301118	0.371682	-0.10934	-0.0916496	0.733053	0.457413	-0.465494	-0.082255	0.264327	0.346881	0.503836	-0.00522861	-0.379	0.0562076	-0.323193	0.139894	Q9NYF8	BCLAF1	Q9NYF8_BCLAF1_S397s T402t _2_BCLAF1	2	3	770.944	159.934	0.4	2810000000	16.71	16.71	16.71	80.3	FN20190829_SAM_JurkatCD3CD28timecourse_IMAC_fxn02.18259.18259.3	3.516	4	2	2	0	0.022	2	0.013	2	0.013	2	0.022	2	0.022	2	0.008	2	0.026	2	0.018	2	0.106	2	0.019	2	0.03	2	97.8	10307198	0.2151	52.03	16	0.895	Q9NYF8_2_2_394_409_397_402	FNDsEGDDtEETEDYR	1	2	Q9NYF8_S397sT402t_2_2_397_402	FN20190829_SAM_JurkatCD3CD28timecourse_IMAC_fxn02.18259.18259.3	16.71	16.71	3.516	4	2	2	0	770.944	2150.88	159.934	0.4	S397s T402t	TMT11	394	(K)	FNDsEGDDtEETEDYR	(Q)	FNDS(0.99)EGDDT(0.99)EET(0.0)EDY(0.0)R	GKQKFNDsEGDDTEE|NDSEGDDtEETEDYR	s:Phosphorylated S,t:Phosphorylated T	BCLAF1	HUMAN	HUMAN	Q9NYF8	Q9NYF8|Q9NYF8-2|E9PK91|Q9NYF8-3|E9PKI6	-0.055	0.671	1130	-0.024	0.419	1131	0.153	0.226	1131	0.223	0.401	1131	0.024	0.216	1131	-0.242	0.259	1130	0	0.197	1131	0.066	0.239	1131	0.077	0.425	1131	-0.199	0.276	1131	-0.207	0.411	1131	250	8.5	845.14	Bcl-2-associated transcription factor 1
Q9NYF8_BCLAF1_S759s S760s _0	0.285222	0.012804	2.65199	9.84087	-0.339562	1.24712	-0.538609	-0.65919	0.103732	-0.193819		-0.485304	1.22138	1.82113	0.69887	-0.371231	-1.41322	0.168623	-1.65812	0.339743	Q9NYF8	BCLAF1	Q9NYF8_BCLAF1_S759s S760s _0_BCLAF1	1	2	850.342	159.932	-0.4	443000000	11.11	11.11	11.11	72.3	FN20190829_SAM_JurkatCD3CD28timecourse_IMAC_fxn04.6060.6060.2	0.348	10	2	0	2	0	1	0	1	0	1	0	1		0	0	1	0	1	0	1	0	1	0	1	0	1	100	57776558	0.4819	19.95	8	0.752	Q9NYF8_2_0_751_764_757_760	SSSSSASPssPSSR	1	1	Q9NYF8_S759sS760s_2_0_757_760	FN20190829_SAM_JurkatCD3CD28timecourse_IMAC_fxn04.6060.6060.2	11.11	11.11	0.348	10	2	0	2	850.342	1539.74	159.932	-0.4	S759s S760s	TMT11	751	(R)	SSSSSASPssPSSR	(E)	S(0.0)S(0.0)S(0.0)S(0.0)S(0.0)AS(0.33)PS(0.33)S(0.33)PS(0.0)S(0.0)R	SSSSASPsSPSSREE|SSSASPSsPSSREEK	s:Phosphorylated S	BCLAF1	HUMAN	HUMAN	Q9NYF8	Q9NYF8|Q9NYF8-2|E9PK91|Q9NYF8-3|Q9NYF8-4	-0.055	0.671	1130	-0.024	0.419	1131	0.153	0.226	1131	0.223	0.401	1131	0.024	0.216	1131	-0.242	0.259	1130	0	0.197	1131	0.066	0.239	1131	0.077	0.425	1131	-0.199	0.276	1131	-0.207	0.411	1131	252	8.5	845.14	Bcl-2-associated transcription factor 1
Q9NYF8_BCLAF1_S259s S262s S268s _0	0.738395	0.197399	0.682051	2.06306	0.529487	0.871962	-0.0666316	-0.57925	0.621861	2.30257	-0.417994	-0.296118		1.48388	0.260045	0.0993436	-0.65522	0.355981	-1.65812	0.499623	Q9NYF8	BCLAF1	Q9NYF8_BCLAF1_S259s S262s S268s _0_BCLAF1	1	3	770.979	239.894	-2.1	34200000	8.11	8.11	8.11	51.9	FN20190829_SAM_JurkatCD3CD28timecourse_IMAC_fxn02.6006.6006.3	0	5	3	0	3	0	1	0	1	0	1	0	1	0	1	0	1		0	0	1	0	1	0	1	0	1	100	4920377	0.1256	20.52	4	0.798	Q9NYF8_3_0_256_271_257_268	NTPsQHsHSIQHsPER	1	1	Q9NYF8_S259sS262sS268s_3_0_257_268	FN20190829_SAM_JurkatCD3CD28timecourse_IMAC_fxn02.6006.6006.3	8.11	8.11	0	5	3	0	3	770.979	2071.03	239.894	-2.1	S259s S262s S268s	TMT11	256	(K)	NTPsQHsHSIQHsPER	(S)	NT(0.25)PS(0.25)QHS(0.0)HS(0.25)IQHS(0.25)PER	HSAKNTPsQHSHSIQ|KNTPSQHsHSIQHSP|HSHSIQHsPERSGSG	s:Phosphorylated S	BCLAF1	HUMAN	HUMAN	Q9NYF8	Q9NYF8|Q9NYF8-2|E9PK91|Q9NYF8-3|E9PKI6|E9PQN2|Q9NYF8-4|A0A1W2PQ43|E9PJA7	-0.055	0.671	1130	-0.024	0.419	1131	0.153	0.226	1131	0.223	0.401	1131	0.024	0.216	1131	-0.242	0.259	1130	0	0.197	1131	0.066	0.239	1131	0.077	0.425	1131	-0.199	0.276	1131	-0.207	0.411	1131	253	8.5	845.14	Bcl-2-associated transcription factor 1
Q9NYF8-4_BCLAF1_S339s _1	0.41566	0.137617	1.72761	6.56664	-0.592511	0.388726	-0.0637953	1.15827	0.220463	-0.565952	-1.24448	0.032902	-0.437508	0.17344	1.43025	0.0679719	0.218407	-0.477764	0.288064	2.02847	Q9NYF8	BCLAF1	Q9NYF8-4_BCLAF1_S339s _1_BCLAF1	4	2	494.264	79.9648	-1.5	371000000	9.01	9.01	9.01	61.2	FN20190829_SAM_JurkatCD3CD28timecourse_IMAC_fxn01.26668.26811.2	99	1	1	1	0	0.265	3	0.24	3	0.024	3	0.069	3	0.147	3	0.122	3	0.024	3	0.082	3	0.056	3	0.04	3	0.552	3	93.5	595760	1.5568	77	40	0.944	Q9NYF8-4_1_1_339_344_339_339	sPPLHK	1	4	Q9NYF8-4_S339s _1_1_339_339	FN20190829_SAM_JurkatCD3CD28timecourse_IMAC_fxn01.26668.26811.2	9.01	9.01	99	1	1	1	0	494.264	907.556	79.9648	-1.5	S339s	Hydrogen	339	(K)	sPPLHK	(N)	S(1.0)PPLHK	KTGKFLKsPPLHKNL	K:TMT11-Lys-Only,s:Phosphorylated S	BCLAF1	HUMAN	HUMAN	Q9NYF8-4	Q9NYF8-4|E9PJA7	-0.055	0.671	1130	-0.024	0.419	1131	0.153	0.226	1131	0.223	0.401	1131	0.024	0.216	1131	-0.242	0.259	1130	0	0.197	1131	0.066	0.239	1131	0.077	0.425	1131	-0.199	0.276	1131	-0.207	0.411	1131	254	8.6	845.14	Isoform 4 of Bcl-2-associated transcription factor 1
Q9UPU5_USP24_S63s _0	0.779177	0.51223	0.586284	1.66919	0.898583	0.773073	-0.345409	0.399074	0.680897	-0.2791	3.10646	-0.131608	-1.32164	2.54379	1.09706		-0.250525	-0.440293	1.29277	-0.494627	Q9UPU5	USP24	Q9UPU5_USP24_S63s _0_USP24	1	3	914.071	79.9724	2.2	19600000	18.55	18.55	18.55	86	FN20190829_SAM_JurkatCD3CD28timecourse_IMAC_fxn09.23420.23420.3	0	4	1	0	1		0	0	1	0	1	0	1	0	1	0	1	0	1	0	1	0	1	0	1	0	1	86.6	2471161	0.4352	65.52	12	0.914	Q9UPU5_1_0_46_71_58_63	PGLDYGGYEPMDSGGGPsPGPGGGPR	1	1	Q9UPU5_S63s _1_0_58_63	FN20190829_SAM_JurkatCD3CD28timecourse_IMAC_fxn09.23420.23420.3	18.55	18.55	0	4	1	0	1	914.071	2660.22	79.9724	2.2	S63s	TMT11	46	(R)	PGLDYGGYEPMDSGGGPsPGPGGGPR	(G)	PGLDY(0.0)GGY(0.0)EPMDS(0.50)GGGPS(0.50)PGPGGGPR	MDSGGGPsPGPGGGP	s:Phosphorylated S	USP24	HUMAN	HUMAN	Q9UPU5	Q9UPU5	-0.055	0.671	1130	-0.024	0.419	1131	0.153	0.226	1131	0.223	0.401	1131	0.024	0.216	1131	-0.242	0.259	1130	0	0.197	1131	0.066	0.239	1131	0.077	0.425	1131	-0.199	0.276	1131	-0.207	0.411	1131	257	8.8	845.14	Ubiquitin carboxyl-terminal hydrolase 24
Q9UPU5_USP24_S84s _1	0.0270351	-0.0947539	16.2615	34.1042	-1.76834	-0.613778	2.5991	-1.68342	0.000388665	-1.48853		-2.04815	-1.06642	-1.10809	0.333182	2.01302	2.40247	3.38182	-1.20846	-2.15837	Q9UPU5	USP24	Q9UPU5_USP24_S84s _1_USP24	1	2	706.292	79.9635	-2	72500000	13.74	13.74	13.74	82.6	FN20190829_SAM_JurkatCD3CD28timecourse_IMAC_fxn3and10_2plus.3932.3932.2	99	1	1	1	0	0	1	0	1	0	1	0	1		0	0	1	0	1	0	1	0	1	0	1	0	1	100	5884517	0.6446	17.45	7	0.857	Q9UPU5_1_1_72_85_84_84	GDGGGDGGGGGPsR	1	1	Q9UPU5_S84s _1_1_84_84	FN20190829_SAM_JurkatCD3CD28timecourse_IMAC_fxn3and10_2plus.3932.3932.2	13.74	13.74	99	1	1	1	0	706.292	1331.61	79.9635	-2	S84s	TMT11	72	(R)	GDGGGDGGGGGPsR	(G)	GDGGGDGGGGGPS(1.0)R	DGGGGGPsRGGSTGG	s:Phosphorylated S	USP24	HUMAN	HUMAN	Q9UPU5	Q9UPU5	-0.055	0.671	1130	-0.024	0.419	1131	0.153	0.226	1131	0.223	0.401	1131	0.024	0.216	1131	-0.242	0.259	1130	0	0.197	1131	0.066	0.239	1131	0.077	0.425	1131	-0.199	0.276	1131	-0.207	0.411	1131	258	8.8	845.14	Ubiquitin carboxyl-terminal hydrolase 24
Q9UPU5_USP24_T89t _0	0.0565207	-0.166228	9.10309	26.3317	-0.331222	-1.16504	1.98931	-1.65383	0.00232717	-0.480672	0.161498	-0.674491	-1.13023	-1.60914	-0.755755	0.695405	1.96566	3.30688	-1.38411	-1.92355	Q9UPU5	USP24	Q9UPU5_USP24_T89t _0_USP24	2	3	947.115	79.9614	-1.7	302000000	21.36	21.36	21.36	86.9	FN20190829_SAM_JurkatCD3CD28timecourse_IMAC_fxn07.22626.22626.3	0	3	1	0	1	0.021	2	0.003	2	0.027	2	0.008	2	0.061	2	0.002	2	0.041	2	0.051	2	0	2	0.024	2	0.019	2	98.7	10470396	0.5603	62.9	20	0.896	Q9UPU5_1_0_86_109_88_89	GGStGGGGGFDPPPAYHEVVDAEK	1	2	Q9UPU5_T89t _1_0_88_89	FN20190829_SAM_JurkatCD3CD28timecourse_IMAC_fxn07.22626.22626.3	21.36	21.36	0	3	1	0	1	947.115	2759.37	79.9614	-1.7	T89t	TMT11	86	(R)	GGStGGGGGFDPPPAYHEVVDAEK	(N)	GGS(0.50)T(0.50)GGGGGFDPPPAY(0.0)HEVVDAEK	GPSRGGStGGGGGFD	K:TMT11,t:Phosphorylated T	USP24	HUMAN	HUMAN	Q9UPU5	Q9UPU5	-0.055	0.671	1130	-0.024	0.419	1131	0.153	0.226	1131	0.223	0.401	1131	0.024	0.216	1131	-0.242	0.259	1130	0	0.197	1131	0.066	0.239	1131	0.077	0.425	1131	-0.199	0.276	1131	-0.207	0.411	1131	259	8.8	845.14	Ubiquitin carboxyl-terminal hydrolase 24
Q9UPU5_USP24_S914s _0	0.906217	0.0573276	0.307382	0.62206	-0.209984	0.422687	-0.0447088	0.0633116	0.866551	0.0542694	-0.256496	-0.427726	1.64977	0.520321	-0.90203	0.507175	-0.379	-0.262302	-0.0632335	0.189857	Q9UPU5	USP24	Q9UPU5_USP24_S914s _0_USP24	2	3	778.718	79.9635	-1.2	24300000	11.42	11.42	11.42	59	FN20190829_SAM_JurkatCD3CD28timecourse_IMAC_fxn12.27018.27018.3	0	7	1	0	1	0.015	2	0.072	2	0.211	2	0.173	2	0.019	2	0.086	2	0.051	2	0.07	2	0.018	2	0.074	2	0.063	2	66.9	2395617	0.467	77.58	2	0.374	Q9UPU5_1_0_899_917_910_914	MLTATAMPTVATSVQsPYR	1	2	Q9UPU5_S914s _1_0_910_914	FN20190829_SAM_JurkatCD3CD28timecourse_IMAC_fxn12.27018.27018.3	11.42	11.42	0	7	1	0	1	778.718	2254.18	79.9635	-1.2	S914s	TMT11	899	(K)	MLTATAMPTVATSVQsPYR	(S)	MLT(0.0)AT(0.0)AMPT(0.0)VAT(0.33)S(0.33)VQS(0.33)PY(0.0)R	TVATSVQsPYRSTKL	s:Phosphorylated S	USP24	HUMAN	HUMAN	Q9UPU5	Q9UPU5	-0.055	0.671	1130	-0.024	0.419	1131	0.153	0.226	1131	0.223	0.401	1131	0.024	0.216	1131	-0.242	0.259	1130	0	0.197	1131	0.066	0.239	1131	0.077	0.425	1131	-0.199	0.276	1131	-0.207	0.411	1131	260	8.8	845.14	Ubiquitin carboxyl-terminal hydrolase 24
Q9UPU5_USP24_S1043s _0	0.514746	-0.115159	1.31689	4.83036	-0.0924659	0.43876	-0.670441	-0.147155	0.328824	-0.441908	-0.674491	0.839001	0.218754	1.04064	0.0568848	-0.915007	-0.346881	-0.749434	-0.344271	0.0499623	Q9UPU5	USP24	Q9UPU5_USP24_S1043s _0_USP24	2	4	994.933	79.958	-2.1	252000000	18.37	18.37	18.37	83.7	FN20190829_SAM_JurkatCD3CD28timecourse_IMAC_fxn09.21677.21677.4	0	21	1	0	1	0.157	2	0.022	2	0.03	2	0.017	2	0	2	0.034	2	0.003	2	0.133	2	0.013	2	0.041	2	0.033	2	100	23308357	0.1627	60.97	17	0.867	Q9UPU5_1_0_1034_1069_1039_1056	TSGSGTPSGsSADSSTSSSSSSSGVFSSSYAMEQEK	1	2	Q9UPU5_S1043s _1_0_1039_1056	FN20190829_SAM_JurkatCD3CD28timecourse_IMAC_fxn09.21677.21677.4	18.37	18.37	0	21	1	0	1	994.933	3896.75	79.958	-2.1	S1043s	TMT11	1034	(K)	TSGSGTPSGsSADSSTSSSSSSSGVFSSSYAMEQEK	(S)	T(0.0)S(0.0)GS(0.0)GT(0.07)PS(0.07)GS(0.07)S(0.07)ADS(0.07)S(0.07)T(0.07)S(0.07)S(0.07)S(0.07)S(0.07)S(0.07)S(0.07)S(0.07)GVFS(0.0)S(0.0)S(0.0)Y(0.0)AMEQEK	GSGTPSGsSADSSTS	K:TMT11,s:Phosphorylated S	USP24	HUMAN	HUMAN	Q9UPU5	Q9UPU5	-0.055	0.671	1130	-0.024	0.419	1131	0.153	0.226	1131	0.223	0.401	1131	0.024	0.216	1131	-0.242	0.259	1130	0	0.197	1131	0.066	0.239	1131	0.077	0.425	1131	-0.199	0.276	1131	-0.207	0.411	1131	261	8.8	845.14	Ubiquitin carboxyl-terminal hydrolase 24
Q9UPU5_USP24_S1141s _0	0.232365	-0.741919	3.2391	11.7742	-4.00674	-1.23367	1.38546	1.45601	0.0664634	-1.16292	-5.69992	-5.15739	-1.02085		-1.4465	2.07053	1.68302	0.402821	-2.19912	5.11114	Q9UPU5	USP24	Q9UPU5_USP24_S1141s _0_USP24	1	4	677.615	79.9677	0.5	586000000	18.76	18.76	18.76	88.8	FN20190829_SAM_JurkatCD3CD28timecourse_IMAC_fxn09.20006.20006.4	0	11	1	0	1	0	1	0	1	0	1	0	1	0	1	0	1	0	1		0	0	1	0	1	0	1	96.3	94499497	0.4673	56.62	16	0.869	Q9UPU5_1_0_1129_1147_1136_1141	TLLSESSSQSSKsPSLSSK	1	1	Q9UPU5_S1141s _1_0_1136_1141	FN20190829_SAM_JurkatCD3CD28timecourse_IMAC_fxn09.20006.20006.4	18.76	18.76	0	11	1	0	1	677.615	2627.47	79.9677	0.5	S1141s	TMT11	1129	(K)	TLLSESSSQSSKsPSLSSK	(Q)	T(0.0)LLS(0.0)ES(0.0)S(0.0)S(0.25)QS(0.25)S(0.25)KS(0.25)PS(0.0)LS(0.0)S(0.0)K	SSSQSSKsPSLSSKQ	K:TMT11,s:Phosphorylated S	USP24	HUMAN	HUMAN	Q9UPU5	Q9UPU5	-0.055	0.671	1130	-0.024	0.419	1131	0.153	0.226	1131	0.223	0.401	1131	0.024	0.216	1131	-0.242	0.259	1130	0	0.197	1131	0.066	0.239	1131	0.077	0.425	1131	-0.199	0.276	1131	-0.207	0.411	1131	262	8.8	845.14	Ubiquitin carboxyl-terminal hydrolase 24
Q9UPU5_USP24_M1284m S1285s _1	0.226779	-0.776883	3.18029	12.0021	0.835545	-4.92711	1.59013	-0.520701	0.063065	-1.97696	2.08997	2.39362	-5.35947	-8.21915	-1.20271	0.428746	3.75145	0.590179	-3.63944	2.59804	Q9UPU5	USP24	Q9UPU5_USP24_M1284m S1285s _1_USP24	4	3	568.942	95.9636	1.4	180000000	11.32	11.32	11.32	62.2	FN20190829_SAM_JurkatCD3CD28timecourse_IMAC_fxn02.14660.14660.3	1.18	2	1	1	0	0.036	4	0.097	4	0.062	4	0.033	4	0.07	4	0.094	4	0.133	4	0.079	4	0.051	4	0.058	4	0.07	4	84.1	6980958	0.4657	42.55	6	0.942	Q9UPU5_1_1_1283_1292_1285_1285	QmsLCGTPEK	1	4	Q9UPU5_S1285s_1_1_1285_1285	FN20190829_SAM_JurkatCD3CD28timecourse_IMAC_fxn02.14660.14660.3	11.32	11.32	1.18	2	1	1	0	568.942	1608.85	95.9636	1.4	M1284m S1285s	TMT11	1283	(R)	QmsLCGTPEK	(S)	QM(1.0)S(0.99)LCGT(0.0)PEK	RQTSRQMsLCGTPEK	C:Carbamidomethylation,K:TMT11,m:Oxidized methionine,s:Phosphorylated S	USP24	HUMAN	HUMAN	Q9UPU5	Q9UPU5	-0.055	0.671	1130	-0.024	0.419	1131	0.153	0.226	1131	0.223	0.401	1131	0.024	0.216	1131	-0.242	0.259	1130	0	0.197	1131	0.066	0.239	1131	0.077	0.425	1131	-0.199	0.276	1131	-0.207	0.411	1131	263	8.8	845.14	Ubiquitin carboxyl-terminal hydrolase 24
Q9UPU5_USP24_T1289t _1	0.16368	-0.234048	4.28105	15.4467	-0.44673	1.37798	-1.24223	-0.820787	0.0285319	0.395391	-0.674491	-1.06109	2.20577	0.896109	1.03205	-1.42218	-2.02347	-0.281038	-1.75649	0.114913	Q9UPU5	USP24	Q9UPU5_USP24_T1289t _1_USP24	3	3	563.609	79.962	-2.5	295000000	17.6	17.6	17.6	86.2	FN20190829_SAM_JurkatCD3CD28timecourse_IMAC_fxn05.19019.19019.3	5.772	2	1	1	0	0.664	3	0.348	3	0.072	3	0.278	3	0.096	3	0.117	3	0.154	3	0.149	3	0.31	3	0.157	3	0.082	3	85.2	11667569	0.4439	52.05	14	0.88	Q9UPU5_1_1_1283_1292_1289_1289	QMSLCGtPEK	1	3	Q9UPU5_T1289t _1_1_1289_1289	FN20190829_SAM_JurkatCD3CD28timecourse_IMAC_fxn05.19019.19019.3	17.6	17.6	5.772	2	1	1	0	563.609	1608.85	79.962	-2.5	T1289t	TMT11	1283	(R)	QMSLCGtPEK	(S)	QMS(0.0)LCGT(0.99)PEK	RQMSLCGtPEKSSYR	C:Carbamidomethylation,K:TMT11,t:Phosphorylated T	USP24	HUMAN	HUMAN	Q9UPU5	Q9UPU5	-0.055	0.671	1130	-0.024	0.419	1131	0.153	0.226	1131	0.223	0.401	1131	0.024	0.216	1131	-0.242	0.259	1130	0	0.197	1131	0.066	0.239	1131	0.077	0.425	1131	-0.199	0.276	1131	-0.207	0.411	1131	264	8.8	845.14	Ubiquitin carboxyl-terminal hydrolase 24
Q9UPU5_USP24_S1299s _1	0.411677	-0.274002	1.78781	6.65853	0.432115	-0.263332	0.242362	-1.86554	0.215848	-0.449661	1.67198	0.0740295	-0.975277	-0.944287	1.12957		1.37468	-0.889953	-2.22722	-1.50386	Q9UPU5	USP24	Q9UPU5_USP24_S1299s _1_USP24	1	2	557.279	79.9667	0.3	1490000000	11.21	5.79	5.1	79.3	FN20190829_SAM_JurkatCD3CD28timecourse_IMAC_fxn06.13126.13126.2	2.681	2	1	1	0		0	0	1	0	1	0	1	0	1	0	1	0	1	0	1	0	1	0	1	0	1	97.7	228432360	0.7444	37.48	12	0.964	Q9UPU5_1_1_1297_1303_1299_1299	QLsVSDR	1	1	Q9UPU5_S1299s _1_1_1299_1299	FN20190829_SAM_JurkatCD3CD28timecourse_IMAC_fxn06.13126.13126.2	11.21	5.79	2.681	2	1	1	0	557.279	1033.58	79.9667	0.3	S1299s	TMT11	1297	(R)	QLsVSDR	(S)	QLS(0.99)VS(0.0)DR	KSSYRQLsVSDRSSI	s:Phosphorylated S	USP24	HUMAN	HUMAN	Q9UPU5	Q9UPU5	-0.055	0.671	1130	-0.024	0.419	1131	0.153	0.226	1131	0.223	0.401	1131	0.024	0.216	1131	-0.242	0.259	1130	0	0.197	1131	0.066	0.239	1131	0.077	0.425	1131	-0.199	0.276	1131	-0.207	0.411	1131	265	8.8	845.14	Ubiquitin carboxyl-terminal hydrolase 24
Q9UPU5_USP24_S1305s _1	0.166966	0.0787066	4.19515	15.1955	1.03682	0.021775	-0.0150032	-1.1325	0.0302306	0.713255	1.80498	0.592236	-0.200524	0.192712	0.0731376	-0.324174	0.719457	-0.440293	-1.06092	-1.20409	Q9UPU5	USP24	Q9UPU5_USP24_S1305s _1_USP24	2	3	583.986	79.9646	-1	110000000	14.27	14.27	14.27	75.9	FN20190829_SAM_JurkatCD3CD28timecourse_IMAC_fxn07.23510.23510.3	1.228	2	1	1	0	0.085	2	0.08	2	0.098	2	0.087	2	0.066	2	0.045	2	0.025	2	0.06	2	0.03	2	0.071	2	0.028	2	90.2	2405942	0.3195	65.2	8	0.668	Q9UPU5_1_1_1304_1316_1305_1305	SsIRVEEIIPAAR	1	2	Q9UPU5_S1305s _1_1_1305_1305	FN20190829_SAM_JurkatCD3CD28timecourse_IMAC_fxn07.23510.23510.3	14.27	14.27	1.228	2	1	1	0	583.986	1669.98	79.9646	-1	S1305s	TMT11	1304	(R)	SsIRVEEIIPAAR	(V)	S(0.0)S(0.99)IRVEEIIPAAR	LSVSDRSsIRVEEII	s:Phosphorylated S	USP24	HUMAN	HUMAN	Q9UPU5	Q9UPU5	-0.055	0.671	1130	-0.024	0.419	1131	0.153	0.226	1131	0.223	0.401	1131	0.024	0.216	1131	-0.242	0.259	1130	0	0.197	1131	0.066	0.239	1131	0.077	0.425	1131	-0.199	0.276	1131	-0.207	0.411	1131	266	8.8	845.14	Ubiquitin carboxyl-terminal hydrolase 24
Q9UPU5_USP24_S1375s _0	0.398475	-0.145256	1.81965	6.94453	0.154692	-0.660493	0.388089	-0.622343	0.202091	0.50393	0.00949987	-0.049353	0.154951	-0.876838	-1.25959	0.956836	-0.0642372	0.27167	-0.365349	-0.879336	Q9UPU5	USP24	Q9UPU5_USP24_S1375s _0_USP24	2	3	976.446	79.9668	0.1	161000000	21.68	21.68	21.68	76.5	FN20190829_SAM_JurkatCD3CD28timecourse_IMAC_fxn01.20165.20165.3	0	7	1	0	1	0.071	2	0.044	2	0.071	2	0.104	2	0.004	2	0.179	2	0.014	2	0.003	2	0.165	2	0.136	2	0.044	2	100	3146216	0.2073	59.52	25	0.902	Q9UPU5_1_0_1370_1395_1372_1379	LSSSGsNCSSGSEGEPVALHAGICVR	1	2	Q9UPU5_S1375s _1_0_1372_1379	FN20190829_SAM_JurkatCD3CD28timecourse_IMAC_fxn01.20165.20165.3	21.68	21.68	0	7	1	0	1	976.446	2847.36	79.9668	0.1	S1375s	TMT11	1370	(R)	LSSSGsNCSSGSEGEPVALHAGICVR	(Q)	LS(0.0)S(0.20)S(0.20)GS(0.20)NCS(0.20)S(0.20)GS(0.0)EGEPVALHAGICVR	NRLSSSGsNCSSGSE	C:Carbamidomethylation,s:Phosphorylated S	USP24	HUMAN	HUMAN	Q9UPU5	Q9UPU5	-0.055	0.671	1130	-0.024	0.419	1131	0.153	0.226	1131	0.223	0.401	1131	0.024	0.216	1131	-0.242	0.259	1130	0	0.197	1131	0.066	0.239	1131	0.077	0.425	1131	-0.199	0.276	1131	-0.207	0.411	1131	267	8.8	845.14	Ubiquitin carboxyl-terminal hydrolase 24
Q9UPU5_USP24_S1398s _0	0.947159	-0.0709011	0.211425	0.33607	0.64799	0.573757	-0.895175	-1.68873	0.925535	6.76817	-4.32244	-0.501755	1.25783	1.19481	-0.731376	-0.679719	-3.411	1.40519		-1.68873	Q9UPU5	USP24	Q9UPU5_USP24_S1398s _0_USP24	1	2	658.354	79.9655	-0.6	392000000	9.84	9.84	9.84	82.9	FN20190829_SAM_JurkatCD3CD28timecourse_IMAC_fxn11.8880.8880.2	0.244	3	1	0	1	0	1	0	1	0	1	0	1	0	1	0	1	0	1	0	1	0	1		0	0	1	93.3	29581166	1.1566	30.13	14	0.946	Q9UPU5_1_0_1396_1402_1398_1401	QQsVSTK	1	1	Q9UPU5_S1398s _1_0_1398_1401	FN20190829_SAM_JurkatCD3CD28timecourse_IMAC_fxn11.8880.8880.2	9.84	9.84	0.244	3	1	0	1	658.354	1235.74	79.9655	-0.6	S1398s	TMT11	1396	(R)	QQsVSTK	(D)	QQS(0.33)VS(0.33)T(0.33)K	GICVRQQsVSTKDSL	K:TMT11,s:Phosphorylated S	USP24	HUMAN	HUMAN	Q9UPU5	Q9UPU5	-0.055	0.671	1130	-0.024	0.419	1131	0.153	0.226	1131	0.223	0.401	1131	0.024	0.216	1131	-0.242	0.259	1130	0	0.197	1131	0.066	0.239	1131	0.077	0.425	1131	-0.199	0.276	1131	-0.207	0.411	1131	268	8.8	845.14	Ubiquitin carboxyl-terminal hydrolase 24
Q9UPU5_USP24_S1616s _0	0.61945	0.235864	0.988178	3.39905	0.114003	-0.0190955	0.377773	0.588228	0.457188	0.565952	0.0474993	-0.271441	0.0273442	0.549228	-0.633859	0.41306	0.186288	0.533972	0.302116	0.87434	Q9UPU5	USP24	Q9UPU5_USP24_S1616s _0_USP24	3	4	714.876	79.9675	0.4	593000000	21.02	21.02	21.02	90.7	FN20190829_SAM_JurkatCD3CD28timecourse_IMAC_fxn07.21983.21983.4	0	4	1	0	1	0.106	3	0.06	3	0.152	3	0.088	3	0.058	3	0.11	3	0.012	3	0.053	3	0.009	3	0.084	3	0.078	3	97.2	43190606	0.1987	61.18	10	0.94	Q9UPU5_1_0_1606_1627_1612_1616	IILNSHSPAGsAAISQQDFHPK	1	3	Q9UPU5_S1616s _1_0_1612_1616	FN20190829_SAM_JurkatCD3CD28timecourse_IMAC_fxn07.21983.21983.4	21.02	21.02	0	4	1	0	1	714.876	2776.51	79.9675	0.4	S1616s	TMT11	1606	(R)	IILNSHSPAGsAAISQQDFHPK	(C)	IILNS(0.0)HS(0.50)PAGS(0.50)AAIS(0.0)QQDFHPK	NSHSPAGsAAISQQD	K:TMT11,s:Phosphorylated S	USP24	HUMAN	HUMAN	Q9UPU5	Q9UPU5	-0.055	0.671	1130	-0.024	0.419	1131	0.153	0.226	1131	0.223	0.401	1131	0.024	0.216	1131	-0.242	0.259	1130	0	0.197	1131	0.066	0.239	1131	0.077	0.425	1131	-0.199	0.276	1131	-0.207	0.411	1131	269	8.8	845.14	Ubiquitin carboxyl-terminal hydrolase 24
Q9UPU5_USP24_S1943s _1	0.531579	-0.236338	1.25647	4.56914	-0.717606	-0.0515623	-0.293296	0.293841	0.34921	0.0465166	-0.636491	-1.56284	0.0273442	-0.539593	0.357561	-0.209144	-0.539593	-0.131151	-0.196726	0.784408	Q9UPU5	USP24	Q9UPU5_USP24_S1943s _1_USP24	3	2	663.305	79.9646	-1.3	8300000000	13.76	13.76	13.76	89	FN20190829_SAM_JurkatCD3CD28timecourse_IMAC_fxn05.7375.7375.2	7.739	2	1	1	0	0.05	3	0.039	3	0.057	3	0.085	3	0.091	3	0.028	3	0.059	3	0.138	3	0.072	3	0.136	3	0.212	3	100	274521664	0.8447	22.8	10	0.944	Q9UPU5_1_1_1935_1945_1943_1943	SVDQGGGGsPR	1	3	Q9UPU5_S1943s _1_1_1943_1943	FN20190829_SAM_JurkatCD3CD28timecourse_IMAC_fxn05.7375.7375.2	13.76	13.76	7.739	2	1	1	0	663.305	1245.64	79.9646	-1.3	S1943s	TMT11	1935	(R)	SVDQGGGGsPR	(K)	S(0.0)VDQGGGGS(0.99)PR	VDQGGGGsPRKKVAL	s:Phosphorylated S	USP24	HUMAN	HUMAN	Q9UPU5	Q9UPU5	-0.055	0.671	1130	-0.024	0.419	1131	0.153	0.226	1131	0.223	0.401	1131	0.024	0.216	1131	-0.242	0.259	1130	0	0.197	1131	0.066	0.239	1131	0.077	0.425	1131	-0.199	0.276	1131	-0.207	0.411	1131	270	8.8	845.14	Ubiquitin carboxyl-terminal hydrolase 24
Q9UPU5_USP24_S2047s _1	0.345217	-0.357244	2.13061	8.18753	-0.885802	-0.18969	0.0681296	-0.453798	0.151791	-0.488424	-0.655491	-1.51349	0.0546884	-0.298703	-0.325056	-0.355546	-0.0770847	0.637019	-0.962555	0.0549585	Q9UPU5	USP24	Q9UPU5_USP24_S2047s _1_USP24	4	2	746.883	79.965	-0.9	7710000000	13.46	13.46	13.46	71.2	FN20190829_SAM_JurkatCD3CD28timecourse_IMAC_fxn08.15870.15870.2	5.144	2	1	1	0	0.888	4	0.173	4	0.084	4	0.317	4	0.093	4	0.272	4	0.054	4	0.25	4	0.39	4	0.316	4	0.087	4	93.7	21355279	0.3433	46.03	12	0.944	Q9UPU5_1_1_2042_2052_2047_2047	VSDQNsPVLPK	1	4	Q9UPU5_S2047s _1_1_2047_2047	FN20190829_SAM_JurkatCD3CD28timecourse_IMAC_fxn08.15870.15870.2	13.46	13.46	5.144	2	1	1	0	746.883	1412.79	79.965	-0.9	S2047s	TMT11-Nterm-Only	2042	(R)	VSDQNsPVLPK	(K)	VS(0.0)DQNS(0.99)PVLPK	QRVSDQNsPVLPKKS	s:Phosphorylated S	USP24	HUMAN	HUMAN	Q9UPU5	Q9UPU5	-0.055	0.671	1130	-0.024	0.419	1131	0.153	0.226	1131	0.223	0.401	1131	0.024	0.216	1131	-0.242	0.259	1130	0	0.197	1131	0.066	0.239	1131	0.077	0.425	1131	-0.199	0.276	1131	-0.207	0.411	1131	271	8.8	845.14	Ubiquitin carboxyl-terminal hydrolase 24
Q9UPU5_USP24_S2077s _0	0.411712	0.072639	1.74965	6.65753	-0.0107272	0.826932	-0.613824	0.0959432	0.215897	-0.984601	0.845488	0.106931	1.24872	0.395059	0.837019	-0.303259	-0.179864	-1.35835	0.00702595	0.18486	Q9UPU5	USP24	Q9UPU5_USP24_S2077s _0_USP24	3	3	907.765	79.9639	-0.9	1360000000	22.37	22.37	22.37	85.9	FN20190829_SAM_JurkatCD3CD28timecourse_IMAC_fxn05.22598.22598.3	0.046	7	1	0	1	0.056	3	0.148	3	0.154	3	0.054	3	0.148	3	0.144	3	0.153	3	0.042	3	0.081	3	0.133	3	0.257	3	98.7	126636940	0.0603	61.28	18	0.957	Q9UPU5_1_0_2061_2083_2069_2077	QEAEDLSLSAPSSPEIsPQSSPR	1	3	Q9UPU5_S2077s _1_0_2069_2077	FN20190829_SAM_JurkatCD3CD28timecourse_IMAC_fxn05.22598.22598.3	22.37	22.37	0.046	7	1	0	1	907.765	2641.32	79.9639	-0.9	S2077s	TMT11	2061	(R)	QEAEDLSLSAPSSPEIsPQSSPR	(P)	QEAEDLS(0.0)LS(0.25)APS(0.25)S(0.25)PEIS(0.25)PQS(0.0)S(0.0)PR	APSSPEIsPQSSPRP	s:Phosphorylated S	USP24	HUMAN	HUMAN	Q9UPU5	Q9UPU5	-0.055	0.671	1130	-0.024	0.419	1131	0.153	0.226	1131	0.223	0.401	1131	0.024	0.216	1131	-0.242	0.259	1130	0	0.197	1131	0.066	0.239	1131	0.077	0.425	1131	-0.199	0.276	1131	-0.207	0.411	1131	272	8.8	845.14	Ubiquitin carboxyl-terminal hydrolase 24
Q9UPU5_USP24_S2561s _1	0.635306	0.111073	0.943934	3.20565	-0.070272	-0.199007	0.405188	0.407036	0.478008	-0.317863	0.123498	-0.016451	-0.118492	-0.616677	0.138149	0.454889	-0.0449661	0.805642	0.154571	0.659502	Q9UPU5	USP24	Q9UPU5_USP24_S2561s _1_USP24	31	3	821.101	79.9566	-4	4130000000	19.85	19.85	19.85	87.3	FN20190829_SAM_JurkatCD3CD28timecourse_IMAC_fxn09.38836.39018.3	1.101	5	1	1	0	0.354	31	0.186	31	0.144	31	0.217	31	0.152	31	0.222	31	0.119	31	0.152	31	0.168	31	0.175	31	0.167	31	100	261678	2.2305	109.12	103	0.876	Q9UPU5_1_1_2559_2576_2561_2561	TIsAQDTLAYATALLNEK	1	31	Q9UPU5_S2561s _1_1_2561_2561	FN20190829_SAM_JurkatCD3CD28timecourse_IMAC_fxn09.38836.39018.3	19.85	19.85	1.101	5	1	1	0	821.101	2381.33	79.9566	-4	S2561s	TMT11	2559	(R)	TIsAQDTLAYATALLNEK	(E)	T(0.0)IS(0.99)AQDT(0.0)LAY(0.0)AT(0.0)ALLNEK	KTFQRTIsAQDTLAY	K:TMT11,s:Phosphorylated S	USP24	HUMAN	HUMAN	Q9UPU5	Q9UPU5	-0.055	0.671	1130	-0.024	0.419	1131	0.153	0.226	1131	0.223	0.401	1131	0.024	0.216	1131	-0.242	0.259	1130	0	0.197	1131	0.066	0.239	1131	0.077	0.425	1131	-0.199	0.276	1131	-0.207	0.411	1131	274	8.8	845.14	Ubiquitin carboxyl-terminal hydrolase 24
Q9UPU5_USP24_S2604s M2606m _1	0.818166	-0.247991	0.50053	1.32868	7.6347e-05	-0.317646	-0.326411	-0.397981	0.736431	1.06213	-0.189997	-0.871903	-0.683605	0.0963558	-0.365688	0.366003	-0.764423	-0.580811	-0.576128	-0.219834	Q9UPU5	USP24	Q9UPU5_USP24_S2604s M2606m _1_USP24	4	3	713.336	95.9585	-1.3	1110000000	12.97	12.97	12.97	72.4	FN20190829_SAM_JurkatCD3CD28timecourse_IMAC_fxn11.17470.18120.3	1.119	2	1	1	0	0.097	4	0.132	4	0.058	4	0.14	4	0.051	4	0.142	4	0.074	4	0.055	4	0.102	4	0.087	4	0.009	4	93.1	47695696	0.2522	54.03	14	0.982	Q9UPU5_1_1_2597_2612_2604_2604	HLQQGSEsPmMIGELR	1	4	Q9UPU5_S2604s_1_1_2604_2604	FN20190829_SAM_JurkatCD3CD28timecourse_IMAC_fxn11.17470.18120.3	12.97	12.97	1.119	2	1	1	0	713.336	2042.04	95.9585	-1.3	S2604s M2606m	TMT11	2597	(R)	HLQQGSEsPmMIGELR	(S)	HLQQGS(0.0)ES(0.99)PM(0.99)M(0.0)IGELR	HLQQGSEsPMMIGEL	s:Phosphorylated S,m:Oxidized methionine	USP24	HUMAN	HUMAN	Q9UPU5	Q9UPU5	-0.055	0.671	1130	-0.024	0.419	1131	0.153	0.226	1131	0.223	0.401	1131	0.024	0.216	1131	-0.242	0.259	1130	0	0.197	1131	0.066	0.239	1131	0.077	0.425	1131	-0.199	0.276	1131	-0.207	0.411	1131	275	8.8	845.14	Ubiquitin carboxyl-terminal hydrolase 24
Q9UPU5_USP24_S2077s S2081s _0	0.367749	0.220832	2.03781	7.62277	0.482288	-1.14391	0.637231	0.568789	0.172871	1.2637	0.322996	-0.139833		-2.20655	-0.0812639	0.355546	0.263373	1.29277	0.323193	0.814385	Q9UPU5	USP24	Q9UPU5_USP24_S2077s S2081s _0_USP24	1	4	947.68	159.904	-7.7	154000000	11.48	11.48	11.48	57	FN20190829_SAM_JurkatCD3CD28timecourse_IMAC_fxn05.17924.17924.4	0	7	2	0	2	0	1	0	1	0	1	0	1	0	1	0	1		0	0	1	0	1	0	1	0	1	100	18339940	0.1138	48.78	0	-1.769	Q9UPU5_2_0_2061_2091_2069_2081	QEAEDLSLSAPSSPEIsPQSsPRPHRPNNDR	1	1	Q9UPU5_S2077sS2081s_2_0_2069_2081	FN20190829_SAM_JurkatCD3CD28timecourse_IMAC_fxn05.17924.17924.4	11.48	11.48	0	7	2	0	2	947.68	3627.79	159.904	-7.7	S2077s S2081s	TMT11	2061	(R)	QEAEDLSLSAPSSPEIsPQSsPRPHRPNNDR	(L)	QEAEDLS(0.0)LS(0.17)APS(0.17)S(0.17)PEIS(0.17)PQS(0.17)S(0.17)PRPHRPNNDR	APSSPEIsPQSSPRP|PEISPQSsPRPHRPN	s:Phosphorylated S	USP24	HUMAN	HUMAN	Q9UPU5	Q9UPU5	-0.055	0.671	1130	-0.024	0.419	1131	0.153	0.226	1131	0.223	0.401	1131	0.024	0.216	1131	-0.242	0.259	1130	0	0.197	1131	0.066	0.239	1131	0.077	0.425	1131	-0.199	0.276	1131	-0.207	0.411	1131	276	8.8	845.14	Ubiquitin carboxyl-terminal hydrolase 24
Q9Y2W1_THRAP3_S53s _1	0.281293	0.121183	2.6873	9.96208	0.984929	-0.473308	1.38154	-2.47048	0.100877	3.38796	0.265996	-0.699167	0.638032		-1.58465	2.83391	-0.141322	1.45203	-2.6277	-2.31325	Q9Y2W1	THRAP3	Q9Y2W1_THRAP3_S53s _1_THRAP3	1	2	620.787	79.9654	-0.8	46800000	10.5	10.5	10.5	74.1	FN20190829_SAM_JurkatCD3CD28timecourse_IMAC_fxn06.6968.6968.2	1.123	3	1	1	0	0	1	0	1	0	1	0	1	0	1	0	1	0	1		0	0	1	0	1	0	1	100	6724924	0.731	22.2	10	0.977	Q9Y2W1_1_1_53_60_53_53	sYSPAHNR	1	1	Q9Y2W1_S53s _1_1_53_53	FN20190829_SAM_JurkatCD3CD28timecourse_IMAC_fxn06.6968.6968.2	10.5	10.5	1.123	3	1	1	0	620.787	1160.6	79.9654	-0.8	S53s	TMT11	53	(R)	sYSPAHNR	(E)	S(0.99)Y(0.0)S(0.0)PAHNR	SSRSRSRsYSPAHNR	s:Phosphorylated S	THRAP3	HUMAN	HUMAN	Q9Y2W1	Q9Y2W1	-0.055	0.671	1130	-0.024	0.419	1131	0.153	0.226	1131	0.223	0.401	1131	0.024	0.216	1131	-0.242	0.259	1130	0	0.197	1131	0.066	0.239	1131	0.077	0.425	1131	-0.199	0.276	1131	-0.207	0.411	1131	288	8.3	845.14	Thyroid hormone receptor-associated protein 3
Q9Y2W1_THRAP3_S55s _1	0.192769	-0.355496	3.68602	13.6479	-0.395689	-1.22071	0.604571	-0.437482	0.0431723	-0.155055	-0.0284996	-1.00351	-1.90498	-0.115627	-1.64153	0.794749	0.372576	0.646387	-0.140519	-0.734445	Q9Y2W1	THRAP3	Q9Y2W1_THRAP3_S55s _1_THRAP3	2	3	414.194	79.9656	-0.6	3910000000	12.41	12.41	12.41	58.8	FN20190829_SAM_JurkatCD3CD28timecourse_IMAC_fxn07.6123.6123.3	12.412	3	1	1	0	0.07	2	0.043	2	0.055	2	0.029	2	0.002	2	0.069	2	0.119	2	0.052	2	0.174	2	0.048	2	0.012	2	90.3	19426174	0.143	21.27	14	0.963	Q9Y2W1_1_1_53_60_55_55	SYsPAHNR	1	2	Q9Y2W1_S55s _1_1_55_55	FN20190829_SAM_JurkatCD3CD28timecourse_IMAC_fxn07.6123.6123.3	12.41	12.41	12.412	3	1	1	0	414.194	1160.6	79.9656	-0.6	S55s	TMT11	53	(R)	SYsPAHNR	(E)	S(0.0)Y(0.0)S(0.99)PAHNR	RSRSRSYsPAHNRER	s:Phosphorylated S	THRAP3	HUMAN	HUMAN	Q9Y2W1	Q9Y2W1	-0.055	0.671	1130	-0.024	0.419	1131	0.153	0.226	1131	0.223	0.401	1131	0.024	0.216	1131	-0.242	0.259	1130	0	0.197	1131	0.066	0.239	1131	0.077	0.425	1131	-0.199	0.276	1131	-0.207	0.411	1131	289	8.3	845.14	Thyroid hormone receptor-associated protein 3
Q9Y2W1_THRAP3_S119s _1	0.739572	0.0732022	0.679389	2.05199	-0.116118	0.18285	-0.127495	0.91431	0.623449	-0.108539	-0.00949987	-0.230314	-0.565114	0.105991	1.00767	0.371231	-0.154169	-0.599547		0.91431	Q9Y2W1	THRAP3	Q9Y2W1_THRAP3_S119s _1_THRAP3	2	2	515.749	79.9649	-1.4	56000000000	9.4	5.18	5.18	78.8	FN20190829_SAM_JurkatCD3CD28timecourse_IMAC_fxn06.8411.8551.2	4.738	2	1	1	0	0	1	0	1	0	1	0	1	0	1	0	1	0	1	0	1	0	1		0	0	1	97.3	217631024	6.5393	26.02	23	0.967	Q9Y2W1_1_1_116_121_119_119	QAYsPR	1	2	Q9Y2W1_S119s _1_1_119_119	FN20190829_SAM_JurkatCD3CD28timecourse_IMAC_fxn06.8411.8551.2	9.4	5.18	4.738	2	1	1	0	515.749	950.526	79.9649	-1.4	S119s	TMT11	116	(R)	QAYsPR	(R)	QAY(0.0)S(0.99)PR	QNYRQAYsPRRGRSR	s:Phosphorylated S	THRAP3	HUMAN	HUMAN	Q9Y2W1	Q9Y2W1	-0.055	0.671	1130	-0.024	0.419	1131	0.153	0.226	1131	0.223	0.401	1131	0.024	0.216	1131	-0.242	0.259	1130	0	0.197	1131	0.066	0.239	1131	0.077	0.425	1131	-0.199	0.276	1131	-0.207	0.411	1131	290	8.3	845.14	Thyroid hormone receptor-associated protein 3
Q9Y2W1_THRAP3_S211s _0	0.376311	-0.245221	1.93423	7.40865	-0.30094	0.412377	-0.803341	-0.310859	0.181608	-0.78303	-0.218497	0.098706	0.0273442	0.356517	0.853271	-1.38035	0.141322	-1.17099	-0.266986	-0.354732	Q9Y2W1	THRAP3	Q9Y2W1_THRAP3_S211s _0_THRAP3	3	3	641.974	79.9633	-1.6	635000000	12.93	12.93	12.93	78.7	FN20190829_SAM_JurkatCD3CD28timecourse_IMAC_fxn07.14680.14680.3	0	5	1	0	1	0.033	3	0.265	3	0.042	3	0.061	3	0.038	3	0.122	3	0.07	3	0.124	3	0.063	3	0.15	3	0.379	3	95.7	55947205	0.4865	42.47	5	0.842	Q9Y2W1_1_0_203_215_210_211	EQTFSGGTsQDTK	1	3	Q9Y2W1_S211s _1_0_210_211	FN20190829_SAM_JurkatCD3CD28timecourse_IMAC_fxn07.14680.14680.3	12.93	12.93	0	5	1	0	1	641.974	1843.94	79.9633	-1.6	S211s	TMT11	203	(K)	EQTFSGGTsQDTK	(A)	EQT(0.0)FS(0.0)GGT(0.50)S(0.50)QDT(0.0)K	QTFSGGTsQDTKASE	K:TMT11,s:Phosphorylated S	THRAP3	HUMAN	HUMAN	Q9Y2W1	Q9Y2W1	-0.055	0.671	1130	-0.024	0.419	1131	0.153	0.226	1131	0.223	0.401	1131	0.024	0.216	1131	-0.242	0.259	1130	0	0.197	1131	0.066	0.239	1131	0.077	0.425	1131	-0.199	0.276	1131	-0.207	0.411	1131	292	8.3	845.14	Thyroid hormone receptor-associated protein 3
Q9Y2W1_THRAP3_S243s _1	0.333067	0.00813845	2.20372	8.47211	0.0901449	-0.673387	-0.00889486	0.932967	0.142164	0.837299	-0.607992	0.0411275	-1.00262	-0.529957	-0.487584	0.120258	0.218407	-0.365349	1.42627	0.439668	Q9Y2W1	THRAP3	Q9Y2W1_THRAP3_S243s _1_THRAP3	4	2	663.337	79.9656	-0.5	87800000000	14.07	14.07	9.18	88.6	FN20190829_SAM_JurkatCD3CD28timecourse_IMAC_fxn07.15153.15437.2	1.851	3	1	1	0	0.155	3	0.375	3	0.098	3	0.492	3	0.036	3	0.107	3	0.073	3	0.075	3	0.482	3	0.172	3	0.071	3	98.3	34995867	64.9395	44.08	31	0.953	Q9Y2W1_1_1_236_245_243_243	ASAVSELsPR	1	4	Q9Y2W1_S243s _1_1_243_243	FN20190829_SAM_JurkatCD3CD28timecourse_IMAC_fxn07.15153.15437.2	14.07	14.07	1.851	3	1	1	0	663.337	1245.7	79.9656	-0.5	S243s	TMT11	236	(R)	ASAVSELsPR	(E)	AS(0.0)AVS(0.0)ELS(0.99)PR	ASAVSELsPRERSPA	s:Phosphorylated S	THRAP3	HUMAN	HUMAN	Q9Y2W1	Q9Y2W1	-0.055	0.671	1130	-0.024	0.419	1131	0.153	0.226	1131	0.223	0.401	1131	0.024	0.216	1131	-0.242	0.259	1130	0	0.197	1131	0.066	0.239	1131	0.077	0.425	1131	-0.199	0.276	1131	-0.207	0.411	1131	294	8.3	845.14	Thyroid hormone receptor-associated protein 3
Q9Y2W1_THRAP3_S253s _1	0.454674	-0.347995	1.55385	5.84154	-0.506255	-0.294193	0.0683267	-0.81579	0.260523	-0.0465166	-0.550992	-0.921256	0.0273442	-0.154169	-0.755755	-0.324174	-0.398271	0.927425	-0.407505	-1.22408	Q9Y2W1	THRAP3	Q9Y2W1_THRAP3_S253s _1_THRAP3	7	2	1010.09	79.9679	0.8	5680000000	13.62	13.62	13.62	87.2	FN20190829_SAM_JurkatCD3CD28timecourse_IMAC_fxn3and10_2plus.20245.20245.2	3.839	3	1	1	0	0.497	6	0.411	6	0.092	6	0.063	6	0.131	6	0.174	6	0.032	6	0.125	6	0.105	6	0.095	6	0.519	6	100	2536984	1.2622	65.15	9	0.884	Q9Y2W1_1_1_248_261_253_253	SPALKsPLQSVVVR	1	7	Q9Y2W1_S253s _1_1_253_253	FN20190829_SAM_JurkatCD3CD28timecourse_IMAC_fxn3and10_2plus.20245.20245.2	13.62	13.62	3.839	3	1	1	0	1010.09	1939.21	79.9679	0.8	S253s	TMT11	248	(R)	SPALKsPLQSVVVR	(R)	S(0.0)PALKS(0.99)PLQS(0.0)VVVR	ERSPALKsPLQSVVV	K:TMT11,s:Phosphorylated S	THRAP3	HUMAN	HUMAN	Q9Y2W1	Q9Y2W1	-0.055	0.671	1130	-0.024	0.419	1131	0.153	0.226	1131	0.223	0.401	1131	0.024	0.216	1131	-0.242	0.259	1130	0	0.197	1131	0.066	0.239	1131	0.077	0.425	1131	-0.199	0.276	1131	-0.207	0.411	1131	296	8.3	845.14	Thyroid hormone receptor-associated protein 3
Q9Y2W1_THRAP3_S264s _1	0.196938	-0.127322	3.61184	13.4136	-0.808083	-0.813731	1.34727	-0.288454	0.0455659	0.519435	-0.911988	-2.0317	-0.145836	-1.58024	-0.715123	1.17121	1.15627	1.71433	-0.751776	0.174868	Q9Y2W1	THRAP3	Q9Y2W1_THRAP3_S264s _1_THRAP3	2	3	501.621	79.9654	-0.6	1090000000	9.2	9.2	9.2	71.5	FN20190829_SAM_JurkatCD3CD28timecourse_IMAC_fxn06.12650.12650.3	9.203	2	1	1	0	0.011	2	0.091	2	0.035	2	0.043	2	0.012	2	0.087	2	0.019	2	0.1	2	0.005	2	0.107	2	0.004	2	94.7	71609637	0.4192	36.37	14	0.929	Q9Y2W1_1_1_264_272_264_264	sPRPSPVPK	1	2	Q9Y2W1_S264s _1_1_264_264	FN20190829_SAM_JurkatCD3CD28timecourse_IMAC_fxn06.12650.12650.3	9.2	9.2	9.203	2	1	1	0	501.621	1422.88	79.9654	-0.6	S264s	TMT11	264	(R)	sPRPSPVPK	(P)	S(0.99)PRPS(0.0)PVPK	SVVVRRRsPRPSPVP	K:TMT11,s:Phosphorylated S	THRAP3	HUMAN	HUMAN	Q9Y2W1	Q9Y2W1	-0.055	0.671	1130	-0.024	0.419	1131	0.153	0.226	1131	0.223	0.401	1131	0.024	0.216	1131	-0.242	0.259	1130	0	0.197	1131	0.066	0.239	1131	0.077	0.425	1131	-0.199	0.276	1131	-0.207	0.411	1131	297	8.3	845.14	Thyroid hormone receptor-associated protein 3
Q9Y2W1_THRAP3_S320s _0	0.770501	-0.545324	0.604914	1.7514	0.16145	-0.0955233	-1.15655	-1.36335	0.668128	-0.651232	1.84297	-0.707393	0.34636	-0.616677	-0.0162528	-2.57248	-3.74503	2.84785	-0.618283	-2.10841	Q9Y2W1	THRAP3	Q9Y2W1_THRAP3_S320s _0_THRAP3	3	3	797.407	79.9708	1.9	3640000000	11.33	11.33	11.33	54.4	FN20190829_SAM_JurkatCD3CD28timecourse_IMAC_fxn08.12871.12871.3	0.5	9	1	0	1	1.581	3	0.741	3	0.345	3	0.727	3	0.293	3	0.133	3	0.141	3	0.165	3	0.368	3	0.078	3	0.321	3	100	14744902	0.3368	38.43	14	0.828	Q9Y2W1_1_0_315_333_315_320	SPVGKsPPSTGSTYGSSQK	1	3	Q9Y2W1_S320s _1_0_315_320	FN20190829_SAM_JurkatCD3CD28timecourse_IMAC_fxn08.12871.12871.3	11.33	11.33	0.5	9	1	0	1	797.407	2310.23	79.9708	1.9	S320s	Hydrogen	315	(K)	SPVGKsPPSTGSTYGSSQK	(E)	S(0.50)PVGKS(0.50)PPS(0.0)T(0.0)GS(0.0)T(0.0)Y(0.0)GS(0.0)S(0.0)QK	KKSPVGKsPPSTGST	K:TMT11-Lys-Only,s:Phosphorylated S	THRAP3	HUMAN	HUMAN	Q9Y2W1	Q9Y2W1	-0.055	0.671	1130	-0.024	0.419	1131	0.153	0.226	1131	0.223	0.401	1131	0.024	0.216	1131	-0.242	0.259	1130	0	0.197	1131	0.066	0.239	1131	0.077	0.425	1131	-0.199	0.276	1131	-0.207	0.411	1131	298	8.3	845.14	Thyroid hormone receptor-associated protein 3
Q9Y2W1_THRAP3_S320s _1	0.261483	-0.011374	2.78485	10.6318	-0.291863	0.905369	-0.693515	0.0574566	0.0864614	-0.209325	-0.674491	0.0082255	0.53777	1.04064	1.1377	-1.00912	-1.137	0.0655755	0.674491	-0.559578	Q9Y2W1	THRAP3	Q9Y2W1_THRAP3_S320s _1_THRAP3	9	3	992.877	79.9615	-1.6	20500000000	20.46	20.46	20.46	86.7	FN20190829_SAM_JurkatCD3CD28timecourse_IMAC_fxn07.14772.14772.3	3.429	9	1	1	0	1.113	9	0.569	9	0.294	9	0.479	9	0.22	9	0.166	9	0.205	9	0.273	9	0.376	9	0.25	9	0.429	9	100	14784766	0.8893	42.72	4	0.839	Q9Y2W1_1_1_314_333_320_320	KSPVGKsPPSTGSTYGSSQK	1	9	Q9Y2W1_S320s _1_1_320_320	FN20190829_SAM_JurkatCD3CD28timecourse_IMAC_fxn07.14772.14772.3	20.46	20.46	3.429	9	1	1	0	992.877	2896.66	79.9615	-1.6	S320s	TMT11	314	(K)	KSPVGKsPPSTGSTYGSSQK	(E)	KS(0.0)PVGKS(0.99)PPS(0.0)T(0.0)GS(0.0)T(0.0)Y(0.0)GS(0.0)S(0.0)QK	KKSPVGKsPPSTGST	K:TMT11,s:Phosphorylated S	THRAP3	HUMAN	HUMAN	Q9Y2W1	Q9Y2W1	-0.055	0.671	1130	-0.024	0.419	1131	0.153	0.226	1131	0.223	0.401	1131	0.024	0.216	1131	-0.242	0.259	1130	0	0.197	1131	0.066	0.239	1131	0.077	0.425	1131	-0.199	0.276	1131	-0.207	0.411	1131	299	8.3	845.14	Thyroid hormone receptor-associated protein 3
Q9Y2W1_THRAP3_T327t _1	0.433507	-0.0607546	1.64573	6.22684	0.392652	-0.773691	0.00417044	0.231154	0.238405	0.217077	0.417994	0.542883	-1.69534	0	-0.625732	0.261431	0.0321186	-0.281038	0.597205	-0.134898	Q9Y2W1	THRAP3	Q9Y2W1_THRAP3_T327t _1_THRAP3	4	3	641.317	79.9716	2.7	8500000000	13.05	13.05	13.05	69.4	FN20190829_SAM_JurkatCD3CD28timecourse_IMAC_fxn02.12704.13110.3	1.18	8	1	1	0	0.096	4	0.155	4	0.029	4	0.182	4	0.249	4	0.205	4	0.133	4	0.058	4	0.085	4	0.119	4	0.362	4	92.9	8678638	1.0918	38.57	38	0.864	Q9Y2W1_1_1_320_333_327_327	SPPSTGStYGSSQK	1	4	Q9Y2W1_T327t _1_1_327_327	FN20190829_SAM_JurkatCD3CD28timecourse_IMAC_fxn02.12704.13110.3	13.05	13.05	1.18	8	1	1	0	641.317	1841.96	79.9716	2.7	T327t	TMT11	320	(K)	SPPSTGStYGSSQK	(E)	S(0.0)PPS(0.0)T(0.0)GS(0.0)T(0.99)Y(0.0)GS(0.0)S(0.0)QK	SPPSTGStYGSSQKE	K:TMT11,t:Phosphorylated T	THRAP3	HUMAN	HUMAN	Q9Y2W1	Q9Y2W1	-0.055	0.671	1130	-0.024	0.419	1131	0.153	0.226	1131	0.223	0.401	1131	0.024	0.216	1131	-0.242	0.259	1130	0	0.197	1131	0.066	0.239	1131	0.077	0.425	1131	-0.199	0.276	1131	-0.207	0.411	1131	300	8.3	845.14	Thyroid hormone receptor-associated protein 3
Q9Y2W1_THRAP3_S339s _1	0.226145	0.393011	3.192	12.0416	0.286663	0.05135	0.466842	0.95428	0.0624949	-0.0155055	0.455994	0.4195	-0.0182295	0.269796	-0.0975167	0.386917	0.179864	0.833746	1.12415	0.784408	Q9Y2W1	THRAP3	Q9Y2W1_THRAP3_S339s _1_THRAP3	2	2	890.432	79.9663	0	305000000	19.32	19.32	19.32	97.3	FN20190829_SAM_JurkatCD3CD28timecourse_IMAC_fxn06.14068.14068.2	5.886	4	1	1	0	0.008	2	0.048	2	0.022	2	0.055	2	0.004	2	0.087	2	0	2	0.025	2	0.081	2	0.001	2	0.003	2	91.5	4892704	1.4538	39.73	7	0.768	Q9Y2W1_1_1_334_346_339_339	EESAAsGGAAYTK	1	2	Q9Y2W1_S339s _1_1_339_339	FN20190829_SAM_JurkatCD3CD28timecourse_IMAC_fxn06.14068.14068.2	19.32	19.32	5.886	4	1	1	0	890.432	1699.89	79.9663	0	S339s	TMT11	334	(K)	EESAAsGGAAYTK	(R)	EES(0.0)AAS(0.99)GGAAY(0.0)T(0.0)K	QKEESAAsGGAAYTK	K:TMT11,s:Phosphorylated S	THRAP3	HUMAN	HUMAN	Q9Y2W1	Q9Y2W1	-0.055	0.671	1130	-0.024	0.419	1131	0.153	0.226	1131	0.223	0.401	1131	0.024	0.216	1131	-0.242	0.259	1130	0	0.197	1131	0.066	0.239	1131	0.077	0.425	1131	-0.199	0.276	1131	-0.207	0.411	1131	301	8.3	845.14	Thyroid hormone receptor-associated protein 3
Q9Y2W1_THRAP3_S379s _1	0.281293	-0.0278618	2.5996	9.96276	-0.130045	-0.504547	0.865513	-0.499623	0.100861	0.147303	0.408494	-0.945932	-0.236983	-0.472144	-0.804513	0.460118	1.36825	0.76817	-0.22483	-0.774415	Q9Y2W1	THRAP3	Q9Y2W1_THRAP3_S379s _1_THRAP3	8	2	839.908	79.9655	-0.5	16800000000	17.4	17.4	17.4	91.2	FN20190829_SAM_JurkatCD3CD28timecourse_IMAC_fxn12.19215.19641.2	1.173	3	1	1	0	0.662	8	0.292	8	0.192	8	0.319	8	0.093	8	0.195	8	0.147	8	0.263	8	0.333	8	0.252	8	0.241	8	100	2393721	74.7374	57.23	10	0.845	Q9Y2W1_1_1_376_387_379_379	GSFsDTGLGDGK	1	8	Q9Y2W1_S379s _1_1_379_379	FN20190829_SAM_JurkatCD3CD28timecourse_IMAC_fxn12.19215.19641.2	17.4	17.4	1.173	3	1	1	0	839.908	1598.84	79.9655	-0.5	S379s	TMT11	376	(K)	GSFsDTGLGDGK	(M)	GS(0.0)FS(0.99)DT(0.0)GLGDGK	IKEKGSFsDTGLGDG	K:TMT11,s:Phosphorylated S	THRAP3	HUMAN	HUMAN	Q9Y2W1	Q9Y2W1	-0.055	0.671	1130	-0.024	0.419	1131	0.153	0.226	1131	0.223	0.401	1131	0.024	0.216	1131	-0.242	0.259	1130	0	0.197	1131	0.066	0.239	1131	0.077	0.425	1131	-0.199	0.276	1131	-0.207	0.411	1131	302	8.3	845.14	Thyroid hormone receptor-associated protein 3
Q9Y2W1_THRAP3_S392s _1	0.106709	-0.526279	6.47858	20.0587	1.21954	-3.69785	0.608816	-1.67608	0.00986578	1.34123	3.04946	-0.732069	-3.9558	-3.4399		0.732005	1.96566	-0.871217	-1.27872	-2.07343	Q9Y2W1	THRAP3	Q9Y2W1_THRAP3_S392s _1_THRAP3	1	2	645.33	79.9655	-0.6	51500000	8.64	8.64	2.66	74.3	FN20190829_SAM_JurkatCD3CD28timecourse_IMAC_fxn11.15428.15428.2	1.479	2	1	1	0	0	1	0	1	0	1	0	1	0	1	0	1	0	1	0	1		0	0	1	0	1	81.1	5037610	1.4416	46.85	14	0.931	Q9Y2W1_1_1_390_396_392_392	SDsFAPK	1	1	Q9Y2W1_S392s _1_1_392_392	FN20190829_SAM_JurkatCD3CD28timecourse_IMAC_fxn11.15428.15428.2	8.64	8.64	1.479	2	1	1	0	645.33	1209.69	79.9655	-0.6	S392s	TMT11	390	(K)	SDsFAPK	(T)	S(0.0)DS(0.99)FAPK	DGKMKSDsFAPKTDS	K:TMT11,s:Phosphorylated S	THRAP3	HUMAN	HUMAN	Q9Y2W1	Q9Y2W1	-0.055	0.671	1130	-0.024	0.419	1131	0.153	0.226	1131	0.223	0.401	1131	0.024	0.216	1131	-0.242	0.259	1130	0	0.197	1131	0.066	0.239	1131	0.077	0.425	1131	-0.199	0.276	1131	-0.207	0.411	1131	303	8.3	845.14	Thyroid hormone receptor-associated protein 3
Q9Y2W1_THRAP3_S444s _1	0.171739	0.0530386	4.30314	14.8828	0.951744	-1.77109	2.66544	-1.17123	0.0324879	-0.240336	1.61498	1.48059	-3.44537	-1.44534	-0.422573		2.94206	2.38882	0.625309	-2.96776	Q9Y2W1	THRAP3	Q9Y2W1_THRAP3_S444s _1_THRAP3	1	3	664.337	79.9638	-1.3	37800000	8.29	8.29	8.29	64.3	FN20190829_SAM_JurkatCD3CD28timecourse_IMAC_fxn07.16078.16078.3	99	1	1	1	0		0	0	1	0	1	0	1	0	1	0	1	0	1	0	1	0	1	0	1	0	1	74.8	13010390	1.313	45.35	2	0.972	Q9Y2W1_1_1_442_451_444_444	KEsEFDDEPK	1	1	Q9Y2W1_S444s _1_1_444_444	FN20190829_SAM_JurkatCD3CD28timecourse_IMAC_fxn07.16078.16078.3	8.29	8.29	99	1	1	1	0	664.337	1911.03	79.9638	-1.3	S444s	TMT11	442	(R)	KEsEFDDEPK	(F)	KES(1.0)EFDDEPK	KAKGRKEsEFDDEPK	K:TMT11,s:Phosphorylated S	THRAP3	HUMAN	HUMAN	Q9Y2W1	Q9Y2W1	-0.055	0.671	1130	-0.024	0.419	1131	0.153	0.226	1131	0.223	0.401	1131	0.024	0.216	1131	-0.242	0.259	1130	0	0.197	1131	0.066	0.239	1131	0.077	0.425	1131	-0.199	0.276	1131	-0.207	0.411	1131	305	8.3	845.14	Thyroid hormone receptor-associated protein 3
Q9Y2W1_THRAP3_S535s _0	0.33619	0.0133982	2.18642	8.40502	-0.693169	0.160304	0.178078	0.605871	0.144377	-0.0310111	-1.04499	-1.00351	0.36459	0.32761	-0.211286	0.371231	0.134898	0.0281038	0.372375	0.839366	Q9Y2W1	THRAP3	Q9Y2W1_THRAP3_S535s _0_THRAP3	14	3	465.258	79.9653	-0.8	93200000000	9.69	9.69	9.69	72.5	FN20190829_SAM_JurkatCD3CD28timecourse_IMAC_fxn04.7648.8225.3	0.312	3	1	0	1	0.535	14	0.13	14	0.105	14	0.136	14	0.102	14	0.151	14	0.199	14	0.239	14	0.291	14	0.166	14	0.206	14	93.5	46134022	1.834	24.12	27	0.919	Q9Y2W1_1_0_533_540_534_535	SSsPPPRK	1	14	Q9Y2W1_S535s _1_0_534_535	FN20190829_SAM_JurkatCD3CD28timecourse_IMAC_fxn04.7648.8225.3	9.69	9.69	0.312	3	1	0	1	465.258	1313.79	79.9653	-0.8	S535s	TMT11	533	(K)	SSsPPPRK	(T)	S(0.0)S(0.50)S(0.50)PPPRK	AVQEKSSsPPPRKTS	K:TMT11,s:Phosphorylated S	THRAP3	HUMAN	HUMAN	Q9Y2W1	Q9Y2W1	-0.055	0.671	1130	-0.024	0.419	1131	0.153	0.226	1131	0.223	0.401	1131	0.024	0.216	1131	-0.242	0.259	1130	0	0.197	1131	0.066	0.239	1131	0.077	0.425	1131	-0.199	0.276	1131	-0.207	0.411	1131	306	8.3	845.14	Thyroid hormone receptor-associated protein 3
Q9Y2W1_THRAP3_S560s _1	0.122075	-0.348392	5.40003	18.4874	1.75097	-3.02419	1.20523	-1.81418	0.0141664	2.74448	2.32747	0.180961	-4.84904	-2.47634	-1.74717	2.36333	1.80507	-0.552708	-0.0210778	-3.60728	Q9Y2W1	THRAP3	Q9Y2W1_THRAP3_S560s _1_THRAP3	2	2	553.775	79.9655	-0.7	1180000000	11.81	2.06	11.81	78.5	FN20190829_SAM_JurkatCD3CD28timecourse_IMAC_fxn02.17502.17502.2	1.369	4	1	1	0	0.058	2	0.125	2	0.015	2	0.049	2	0.031	2	0.173	2	0.019	2	0.064	2	0.122	2	0.025	2	0.158	2	97.9	16065388	0.4121	50	12	0.973	Q9Y2W1_1_1_559_565_560_560	SsFSITR	1	2	Q9Y2W1_S560s _1_1_560_560	FN20190829_SAM_JurkatCD3CD28timecourse_IMAC_fxn02.17502.17502.2	11.81	2.06	1.369	4	1	1	0	553.775	1026.58	79.9655	-0.7	S560s	TMT11	559	(K)	SsFSITR	(E)	S(0.0)S(0.99)FS(0.0)IT(0.0)R	DFPTGKSsFSITREA	s:Phosphorylated S	THRAP3	HUMAN	HUMAN	Q9Y2W1	Q9Y2W1	-0.055	0.671	1130	-0.024	0.419	1131	0.153	0.226	1131	0.223	0.401	1131	0.024	0.216	1131	-0.242	0.259	1130	0	0.197	1131	0.066	0.239	1131	0.077	0.425	1131	-0.199	0.276	1131	-0.207	0.411	1131	307	8.3	845.14	Thyroid hormone receptor-associated protein 3
Q9Y2W1_THRAP3_S575s _1	0.0495925	-0.0486968	9.88959	27.6898	1.19057	-0.960958	0.78609	-1.79138	0.00170222	1.17067	1.83347	0.567559	-1.22138	-0.905745	-0.755755	0.428746	1.45176	0.477764	-1.22954	-2.35322	Q9Y2W1	THRAP3	Q9Y2W1_THRAP3_S575s _1_THRAP3	8	2	754.318	79.9622	-2.8	4480000000	13.94	13.94	13.94	84.9	FN20190829_SAM_JurkatCD3CD28timecourse_IMAC_fxn05.23802.23802.2	99	1	1	1	0	0.175	7	0.093	7	0.1	7	0.103	7	0.16	7	0.066	7	0.134	7	0.078	7	0.107	7	0.089	7	0.279	7	83.5	3113184	1.863	64.47	8	0.947	Q9Y2W1_1_1_573_582_575_575	MDsFDEDLAR	1	8	Q9Y2W1_S575s _1_1_575_575	FN20190829_SAM_JurkatCD3CD28timecourse_IMAC_fxn05.23802.23802.2	13.94	13.94	99	1	1	1	0	754.318	1427.67	79.9622	-2.8	S575s	TMT11	573	(R)	MDsFDEDLAR	(P)	MDS(1.0)FDEDLAR	QVNVRMDsFDEDLAR	s:Phosphorylated S	THRAP3	HUMAN	HUMAN	Q9Y2W1	Q9Y2W1	-0.055	0.671	1130	-0.024	0.419	1131	0.153	0.226	1131	0.223	0.401	1131	0.024	0.216	1131	-0.242	0.259	1130	0	0.197	1131	0.066	0.239	1131	0.077	0.425	1131	-0.199	0.276	1131	-0.207	0.411	1131	309	8.3	845.14	Thyroid hormone receptor-associated protein 3
Q9Y2W1_THRAP3_S622s _1	0.967468	-0.0887504	0.157013	0.198523	-0.0601232	-0.17529	0.0550415	-0.21757	0.955317	-0.395391	-0.113998	0.32902	0.145836	-0.50105	-0.170654	-0.684948	0.0256949	0.824378	-0.105389	-0.329751	Q9Y2W1	THRAP3	Q9Y2W1_THRAP3_S622s _1_THRAP3	4	4	645.857	79.9632	-1.2	449000000	22.28	22.28	22.28	88.1	FN20190829_SAM_JurkatCD3CD28timecourse_IMAC_fxn08.28663.28663.4	1.217	3	1	1	0	0.058	4	0.028	4	0.08	4	0.063	4	0.142	4	0.084	4	0.047	4	0.05	4	0.11	4	0.057	4	0.167	4	86	4728661	0.3768	79.63	27	0.965	Q9Y2W1_1_1_622_639_622_622	sPSELFAQHIVTIVHHVK	1	4	Q9Y2W1_S622s _1_1_622_622	FN20190829_SAM_JurkatCD3CD28timecourse_IMAC_fxn08.28663.28663.4	22.28	22.28	1.217	3	1	1	0	645.857	2500.44	79.9632	-1.2	S622s	TMT11	622	(R)	sPSELFAQHIVTIVHHVK	(E)	S(0.99)PS(0.0)ELFAQHIVT(0.0)IVHHVK	QSAQSQRsPSELFAQ	K:TMT11,s:Phosphorylated S	THRAP3	HUMAN	HUMAN	Q9Y2W1	Q9Y2W1	-0.055	0.671	1130	-0.024	0.419	1131	0.153	0.226	1131	0.223	0.401	1131	0.024	0.216	1131	-0.242	0.259	1130	0	0.197	1131	0.066	0.239	1131	0.077	0.425	1131	-0.199	0.276	1131	-0.207	0.411	1131	310	8.3	845.14	Thyroid hormone receptor-associated protein 3
Q9Y2W1_THRAP3_S672s _1	0.0869982	0.278643	6.98416	22.1887	-0.478718	-5.58561	8.36058	-1.91184	0.00604136	3.31818	-0.674491	-4.07985	-2.92583	-5.81026	-8.02075	13.8924	6.77703	4.41229	-5.07273	1.24906	Q9Y2W1	THRAP3	Q9Y2W1_THRAP3_S672s _1_THRAP3	9	2	524.262	79.9652	-1	67500000000	10.22	2.69	10.22	68.1	FN20190829_SAM_JurkatCD3CD28timecourse_IMAC_fxn05.7767.7908.2	99	1	1	1	0	1.506	9	0.68	9	0.3	9	0.52	9	0.182	9	0.426	9	0.265	9	0.445	9	0.733	9	0.566	9	0.507	9	97.8	290930536	1.1219	24.03	25	0.962	Q9Y2W1_1_1_672_677_672_672	sPEIHR	1	9	Q9Y2W1_S672s _1_1_672_672	FN20190829_SAM_JurkatCD3CD28timecourse_IMAC_fxn05.7767.7908.2	10.22	2.69	99	1	1	1	0	524.262	967.552	79.9652	-1	S672s	TMT11	672	(K)	sPEIHR	(R)	S(1.0)PEIHR	EAAKNKKsPEIHRRI	s:Phosphorylated S	THRAP3	HUMAN	HUMAN	Q9Y2W1	Q9Y2W1|Q9NYF8|Q9NYF8-2|E9PK91|Q9NYF8-3|E9PKI6|E9PQN2|Q9NYF8-4|A0A1W2PQ43	-0.055	0.671	1130	-0.024	0.419	1131	0.153	0.226	1131	0.223	0.401	1131	0.024	0.216	1131	-0.242	0.259	1130	0	0.197	1131	0.066	0.239	1131	0.077	0.425	1131	-0.199	0.276	1131	-0.207	0.411	1131	311	8.3	845.14	Thyroid hormone receptor-associated protein 3
Q9Y2W1_THRAP3_S682s _1	0.872132	-0.178752	0.379724	0.871395	-0.352445	-0.233206	-0.108859	0.0586276	0.818202	0.441908	-0.997486	-0.501755	0.0455737	-0.607042	-0.138149	0.428746	0.0128474	-0.76817	0.302116	-0.18486	Q9Y2W1	THRAP3	Q9Y2W1_THRAP3_S682s _1_THRAP3	12	2	672.841	79.9647	-1.2	104000000000	11.51	11.51	11.51	84.2	FN20190829_SAM_JurkatCD3CD28timecourse_IMAC_fxn09.27118.27118.2	1.128	3	1	1	0	0.314	11	0.698	11	0.53	11	0.844	11	0.217	11	0.227	11	0.178	11	0.225	11	0.825	11	0.297	11	0.17	11	100	1486899	1.2663	75.37	25	0.933	Q9Y2W1_1_1_679_687_682_682	IDIsPSTFR	1	12	Q9Y2W1_S682s _1_1_682_682	FN20190829_SAM_JurkatCD3CD28timecourse_IMAC_fxn09.27118.27118.2	11.51	11.51	1.128	3	1	1	0	672.841	1264.71	79.9647	-1.2	S682s	TMT11	679	(R)	IDIsPSTFR	(K)	IDIS(0.99)PS(0.0)T(0.0)FR	IHRRIDIsPSTFRKH	s:Phosphorylated S	THRAP3	HUMAN	HUMAN	Q9Y2W1	Q9Y2W1	-0.055	0.671	1130	-0.024	0.419	1131	0.153	0.226	1131	0.223	0.401	1131	0.024	0.216	1131	-0.242	0.259	1130	0	0.197	1131	0.066	0.239	1131	0.077	0.425	1131	-0.199	0.276	1131	-0.207	0.411	1131	312	8.3	845.14	Thyroid hormone receptor-associated protein 3
Q9Y2W1_THRAP3_S698s _1	0.490098	-0.154492	1.40727	5.21878	-0.859986	-0.634805	0.844528	0.125686	0.300692	1.10089	-1.62448	-2.05637	0.0273442	-0.192712	-1.73905	0.428746	1.35541	0.749434	-0.0983632	0.349736	Q9Y2W1	THRAP3	Q9Y2W1_THRAP3_S698s _1_THRAP3	18	3	562.938	79.9658	-0.3	11000000000	17.1	17.1	17.1	89.5	FN20190829_SAM_JurkatCD3CD28timecourse_IMAC_fxn07.5930.5930.3	99	1	1	1	0	0.717	17	0.339	17	0.127	17	0.208	17	0.199	17	0.294	17	0.097	17	0.299	17	0.319	17	0.282	17	0.563	17	100	8716427	0.2572	20.67	23	0.944	Q9Y2W1_1_1_689_700_698_698	HGLAHDEMKsPR	1	18	Q9Y2W1_S698s _1_1_698_698	FN20190829_SAM_JurkatCD3CD28timecourse_IMAC_fxn07.5930.5930.3	17.1	17.1	99	1	1	1	0	562.938	1606.83	79.9658	-0.3	S698s	TMT11-Nterm-Only	689	(K)	HGLAHDEMKsPR	(E)	HGLAHDEMKS(1.0)PR	LAHDEMKsPREPGYK	s:Phosphorylated S	THRAP3	HUMAN	HUMAN	Q9Y2W1	Q9Y2W1	-0.055	0.671	1130	-0.024	0.419	1131	0.153	0.226	1131	0.223	0.401	1131	0.024	0.216	1131	-0.242	0.259	1130	0	0.197	1131	0.066	0.239	1131	0.077	0.425	1131	-0.199	0.276	1131	-0.207	0.411	1131	313	8.3	845.14	Thyroid hormone receptor-associated protein 3
Q9Y2W1_THRAP3_S746s _1	0.211113	0.382035	3.54617	12.7199	0.931321	-1.00349	-0.10855	1.67951	0.0534578	1.76763	1.39648	-0.370147		-0.154169	-1.85282	0.198687	0.122051	-0.646387	1.25062	2.10841	Q9Y2W1	THRAP3	Q9Y2W1_THRAP3_S746s _1_THRAP3	1	2	835.871	79.968	1	2390000	10.07	10.07	10.07	61.5	FN20190829_SAM_JurkatCD3CD28timecourse_IMAC_fxn3and10_2plus.3657.3657.2	1.149	5	1	1	0	0	1	0	1	0	1	0	1	0	1	0	1		0	0	1	0	1	0	1	0	1	100	676120	0.7883	16.67	0	0.48	Q9Y2W1_1_1_739_750_746_746	ESVDSRDsSHSR	1	1	Q9Y2W1_S746s _1_1_746_746	FN20190829_SAM_JurkatCD3CD28timecourse_IMAC_fxn3and10_2plus.3657.3657.2	10.07	10.07	1.149	5	1	1	0	835.871	1590.77	79.968	1	S746s	TMT11	739	(R)	ESVDSRDsSHSR	(E)	ES(0.0)VDS(0.0)RDS(0.99)S(0.0)HS(0.0)R	ESVDSRDsSHSRERS	s:Phosphorylated S	THRAP3	HUMAN	HUMAN	Q9Y2W1	Q9Y2W1	-0.055	0.671	1130	-0.024	0.419	1131	0.153	0.226	1131	0.223	0.401	1131	0.024	0.216	1131	-0.242	0.259	1130	0	0.197	1131	0.066	0.239	1131	0.077	0.425	1131	-0.199	0.276	1131	-0.207	0.411	1131	316	8.3	845.14	Thyroid hormone receptor-associated protein 3
Q9Y2W1_THRAP3_T874t _1	0.880867	-0.10559	0.362789	0.811065	-0.561056	-0.107501	-0.0361272	0.476281	0.829647	-1.19393	-0.151998	-0.337245	1.34898	-1.69586	0.0243792	-0.214373	-0.456084	0.562076	-0.611257	1.56382	Q9Y2W1	THRAP3	Q9Y2W1_THRAP3_T874t _1_THRAP3	6	3	667.966	79.9708	2.2	1950000000	17.92	17.92	17.92	80.7	FN20190829_SAM_JurkatCD3CD28timecourse_IMAC_fxn3and10_3plus.14469.14469.3	1.761	2	1	1	0	0.593	6	0.343	6	0.064	6	0.287	6	0.08	6	0.105	6	0.157	6	0.115	6	0.327	6	0.184	6	0.111	6	100	7186653	0.4394	45.18	0	0.879	Q9Y2W1_1_1_864_876_874_874	NREEEWDPEYtPK	1	6	Q9Y2W1_T874t _1_1_874_874	FN20190829_SAM_JurkatCD3CD28timecourse_IMAC_fxn3and10_3plus.14469.14469.3	17.92	17.92	1.761	2	1	1	0	667.966	1921.91	79.9708	2.2	T874t	TMT11-Nterm-Only	864	(R)	NREEEWDPEYtPK	(S)	NREEEWDPEY(0.0)T(0.99)PK	EEWDPEYtPKSKKYY	t:Phosphorylated T	THRAP3	HUMAN	HUMAN	Q9Y2W1	Q9Y2W1	-0.055	0.671	1130	-0.024	0.419	1131	0.153	0.226	1131	0.223	0.401	1131	0.024	0.216	1131	-0.242	0.259	1130	0	0.197	1131	0.066	0.239	1131	0.077	0.425	1131	-0.199	0.276	1131	-0.207	0.411	1131	319	8.3	845.14	Thyroid hormone receptor-associated protein 3
Q9Y2W1_THRAP3_S891s _1	0.471619	-0.206084	1.51118	5.55054	1.54261	0.673562	-1.21543	-2.19475	0.278577	-1.82965	4.54094	1.91654		-0.115627	1.46275	-2.78685	-2.04917	1.18973	-1.75649	-2.63301	Q9Y2W1	THRAP3	Q9Y2W1_THRAP3_S891s _1_THRAP3	1	2	630.299	79.9661	-0.2	192000000	9.48	3.3	4.36	79.6	FN20190829_SAM_JurkatCD3CD28timecourse_IMAC_fxn04.8562.8562.2	99	1	1	1	0	0	1	0	1	0	1	0	1	0	1	0	1		0	0	1	0	1	0	1	0	1	94.2	31559001	1.2796	26.12	9	0.948	Q9Y2W1_1_1_887_893_891_891	EGEGsDK	1	1	Q9Y2W1_S891s _1_1_891_891	FN20190829_SAM_JurkatCD3CD28timecourse_IMAC_fxn04.8562.8562.2	9.48	3.3	99	1	1	1	0	630.299	1179.63	79.9661	-0.2	S891s	TMT11	887	(R)	EGEGsDK	(W)	EGEGS(1.0)DK	DDREGEGsDKWVSRG	K:TMT11,s:Phosphorylated S	THRAP3	HUMAN	HUMAN	Q9Y2W1	Q9Y2W1	-0.055	0.671	1130	-0.024	0.419	1131	0.153	0.226	1131	0.223	0.401	1131	0.024	0.216	1131	-0.242	0.259	1130	0	0.197	1131	0.066	0.239	1131	0.077	0.425	1131	-0.199	0.276	1131	-0.207	0.411	1131	320	8.3	845.14	Thyroid hormone receptor-associated protein 3
Q9Y2W1_THRAP3_T918t _0	0.228249	0.0975315	3.16018	11.9343	-0.760931	-1.5609	2.06382	0.923443	0.064058	-1.89168	0.579492	-0.970609	0.0273442	-4.18184	-0.528216	3.11102	2.19049	0.889953	0.288064	1.55882	Q9Y2W1	THRAP3	Q9Y2W1_THRAP3_T918t _0_THRAP3	3	2	572.804	79.9664	0	51000000000	8.69	2.12	2.12	74.8	FN20190829_SAM_JurkatCD3CD28timecourse_IMAC_fxn11.7228.7885.2	0.303	4	1	0	1	0.509	3	0.324	3	0.06	3	0.068	3	0.239	3	0.358	3	0.061	3	0.23	3	0.169	3	0.181	3	0.513	3	93.8	90510995	7.2625	26.07	16	0.92	Q9Y2W1_1_0_916_921_917_919	SStSPK	1	3	Q9Y2W1_T918t _1_0_917_919	FN20190829_SAM_JurkatCD3CD28timecourse_IMAC_fxn11.7228.7885.2	8.69	2.12	0.303	4	1	0	1	572.804	1064.64	79.9664	0	T918t	TMT11	916	(K)	SStSPK	(W)	S(0.0)S(0.33)T(0.33)S(0.33)PK	FMFRKSStSPKWAHD	K:TMT11,t:Phosphorylated T	THRAP3	HUMAN	HUMAN	Q9Y2W1	Q9Y2W1|B5MCQ4	-0.055	0.671	1130	-0.024	0.419	1131	0.153	0.226	1131	0.223	0.401	1131	0.024	0.216	1131	-0.242	0.259	1130	0	0.197	1131	0.066	0.239	1131	0.077	0.425	1131	-0.199	0.276	1131	-0.207	0.411	1131	321	8.3	845.14	Thyroid hormone receptor-associated protein 3
Q9Y2W1_THRAP3_S928s _1	0.646838	0.304141	0.91183	3.06549	-0.0158611	0.468627	-0.126103	1.18278	0.493687	1.41876	-1.67198	0.205637	0.0911474	1.49352	-0.178781	-0.512404	-0.680914	0.81501	1.42627	0.939291	Q9Y2W1	THRAP3	Q9Y2W1_THRAP3_S928s _1_THRAP3	6	5	758.952	79.9628	-0.9	2160000000	22.61	22.61	22.61	92.1	FN20190829_SAM_JurkatCD3CD28timecourse_IMAC_fxn08.18726.18726.5	9.83	3	1	1	0	0.234	6	0.236	6	0.136	6	0.107	6	0.181	6	0.055	6	0.061	6	0.087	6	0.219	6	0.06	6	0.328	6	99.6	71862784	0.5675	53.35	17	0.837	Q9Y2W1_1_1_922_947_928_928	WAHDKFsGEEGEIEDDESGTENREEK	1	6	Q9Y2W1_S928s _1_1_928_928	FN20190829_SAM_JurkatCD3CD28timecourse_IMAC_fxn08.18726.18726.5	22.61	22.61	9.83	3	1	1	0	758.952	3710.77	79.9628	-0.9	S928s	TMT11	922	(K)	WAHDKFsGEEGEIEDDESGTENREEK	(D)	WAHDKFS(0.99)GEEGEIEDDES(0.0)GT(0.0)ENREEK	KWAHDKFsGEEGEIE	K:TMT11,s:Phosphorylated S	THRAP3	HUMAN	HUMAN	Q9Y2W1	Q9Y2W1	-0.055	0.671	1130	-0.024	0.419	1131	0.153	0.226	1131	0.223	0.401	1131	0.024	0.216	1131	-0.242	0.259	1130	0	0.197	1131	0.066	0.239	1131	0.077	0.425	1131	-0.199	0.276	1131	-0.207	0.411	1131	322	8.3	845.14	Thyroid hormone receptor-associated protein 3
Q9Y2W1_THRAP3_S939s _1	0.351296	-0.129347	2.09239	8.03757	-1.0287	0.0297727	0.25038	0.411408	0.157124	-1.51954	-0.579492	-0.98706	0.592458	0.211983	-0.715123	0.355546	-0.147746	0.54334	-0.351297	1.17411	Q9Y2W1	THRAP3	Q9Y2W1_THRAP3_S939s _1_THRAP3	5	3	975.43	79.9682	0.6	1720000000	18.39	18.39	18.39	89.6	FN20190829_SAM_JurkatCD3CD28timecourse_IMAC_fxn04.17402.17402.3	1.385	3	1	1	0	0.692	5	0.258	5	0.149	5	0.379	5	0.094	5	0.226	5	0.172	5	0.253	5	0.385	5	0.322	5	0.28	5	100	131069790	0.5797	48.37	8	0.849	Q9Y2W1_1_1_927_947_939_939	FSGEEGEIEDDEsGTENREEK	1	5	Q9Y2W1_S939s _1_1_939_939	FN20190829_SAM_JurkatCD3CD28timecourse_IMAC_fxn04.17402.17402.3	18.39	18.39	1.385	3	1	1	0	975.43	2844.31	79.9682	0.6	S939s	TMT11	927	(K)	FSGEEGEIEDDEsGTENREEK	(D)	FS(0.0)GEEGEIEDDES(0.99)GT(0.0)ENREEK	GEIEDDEsGTENREE	K:TMT11,s:Phosphorylated S	THRAP3	HUMAN	HUMAN	Q9Y2W1	Q9Y2W1	-0.055	0.671	1130	-0.024	0.419	1131	0.153	0.226	1131	0.223	0.401	1131	0.024	0.216	1131	-0.242	0.259	1130	0	0.197	1131	0.066	0.239	1131	0.077	0.425	1131	-0.199	0.276	1131	-0.207	0.411	1131	323	8.3	845.14	Thyroid hormone receptor-associated protein 3
Q9Y2W1_THRAP3_S237s S243s _2	0.147219	-0.665789	4.94104	16.5432	-0.0310111	-2.88477	0.235493	0.675974	0.0221655	-0.0620221	0		-3.57298	-3.17974	-1.90158	0.82612	1.42607	-1.54571	-0.681517	2.03346	Q9Y2W1	THRAP3	Q9Y2W1_THRAP3_S237s S243s _2_THRAP3	1	2	703.319	159.931	-1.2	72700000	8.13	8.13	8.13	68	FN20190829_SAM_JurkatCD3CD28timecourse_IMAC_fxn04.19016.19016.2	1.284	3	2	2	0	0	1	0	1	0	1	0	1	0	1		0	0	1	0	1	0	1	0	1	0	1	94.3	5236291	0.8694	52.58	16	0.906	Q9Y2W1_2_2_236_245_237_243	AsAVSELsPR	1	1	Q9Y2W1_S237sS243s_2_2_237_243	FN20190829_SAM_JurkatCD3CD28timecourse_IMAC_fxn04.19016.19016.2	8.13	8.13	1.284	3	2	2	0	703.319	1245.7	159.931	-1.2	S237s S243s	TMT11	236	(R)	AsAVSELsPR	(E)	AS(0.99)AVS(0.0)ELS(0.99)PR	TGSASRAsAVSELSP|ASAVSELsPRERSPA	s:Phosphorylated S	THRAP3	HUMAN	HUMAN	Q9Y2W1	Q9Y2W1	-0.055	0.671	1130	-0.024	0.419	1131	0.153	0.226	1131	0.223	0.401	1131	0.024	0.216	1131	-0.242	0.259	1130	0	0.197	1131	0.066	0.239	1131	0.077	0.425	1131	-0.199	0.276	1131	-0.207	0.411	1131	325	8.3	845.14	Thyroid hormone receptor-associated protein 3
Q9Y2W1_THRAP3_S248s S253s _2	0.418983	0.000305603	1.71094	6.49775	-0.124256	-0.446135	0.762929	-0.287127	0.223988	0.829546	-0.807489	-0.394824	0.0729179	-0.761211	-0.650112	0.862721	0.751575	0.674491	-0.604231	0.0299774	Q9Y2W1	THRAP3	Q9Y2W1_THRAP3_S248s S253s _2_THRAP3	6	3	623.998	159.933	0.1	10400000000	11.16	11.16	11.16	73.3	FN20190829_SAM_JurkatCD3CD28timecourse_IMAC_fxn02.23899.23899.3	5.135	3	2	2	0	0.585	6	0.158	6	0.093	6	0.235	6	0.125	6	0.208	6	0.062	6	0.068	6	0.176	6	0.127	6	0.095	6	89.3	7463360	0.2688	66.7	19	0.905	Q9Y2W1_2_2_248_261_248_253	sPALKsPLQSVVVR	1	6	Q9Y2W1_S248sS253s_2_2_248_253	FN20190829_SAM_JurkatCD3CD28timecourse_IMAC_fxn02.23899.23899.3	11.16	11.16	5.135	3	2	2	0	623.998	1710.05	159.933	0.1	S248s S253s	Hydrogen	248	(R)	sPALKsPLQSVVVR	(R)	S(0.99)PALKS(0.99)PLQS(0.0)VVVR	ELSPRERsPALKSPL|ERSPALKsPLQSVVV	K:TMT11-Lys-Only,s:Phosphorylated S	THRAP3	HUMAN	HUMAN	Q9Y2W1	Q9Y2W1	-0.055	0.671	1130	-0.024	0.419	1131	0.153	0.226	1131	0.223	0.401	1131	0.024	0.216	1131	-0.242	0.259	1130	0	0.197	1131	0.066	0.239	1131	0.077	0.425	1131	-0.199	0.276	1131	-0.207	0.411	1131	326	8.3	845.14	Thyroid hormone receptor-associated protein 3
Q9Y2W1_THRAP3_S315s S320s _2	0.188698	-0.357928	3.76731	13.9021	0.735714	0.450974	-1.71494	-1.17622	0.0407187	0.348875	0.607992	1.25028	-0.036459	0.82866	0.560721	-2.08099	-2.71723	-0.346613	0.175649	-2.52809	Q9Y2W1	THRAP3	Q9Y2W1_THRAP3_S315s S320s _2_THRAP3	11	3	943.146	159.931	-0.6	46100000000	10.09	10.09	10.09	60.2	FN20190829_SAM_JurkatCD3CD28timecourse_IMAC_fxn07.13621.13621.3	2.819	9	2	2	0	1.446	10	0.653	10	0.498	10	0.795	10	0.497	10	0.197	10	0.076	10	0.251	10	0.547	10	0.349	10	0.242	10	100	6493086	0.5475	39.88	10	0.726	Q9Y2W1_2_2_314_333_315_320	KsPVGKsPPSTGSTYGSSQK	1	11	Q9Y2W1_S315sS320s_2_2_315_320	FN20190829_SAM_JurkatCD3CD28timecourse_IMAC_fxn07.13621.13621.3	10.09	10.09	2.819	9	2	2	0	943.146	2667.49	159.931	-0.6	S315s S320s	Hydrogen	314	(K)	KsPVGKsPPSTGSTYGSSQK	(E)	KS(0.99)PVGKS(0.99)PPS(0.0)T(0.0)GS(0.0)T(0.0)Y(0.0)GS(0.0)S(0.0)QK	SLSPSKKsPVGKSPP|KKSPVGKsPPSTGST	K:TMT11-Lys-Only,s:Phosphorylated S	THRAP3	HUMAN	HUMAN	Q9Y2W1	Q9Y2W1	-0.055	0.671	1130	-0.024	0.419	1131	0.153	0.226	1131	0.223	0.401	1131	0.024	0.216	1131	-0.242	0.259	1130	0	0.197	1131	0.066	0.239	1131	0.077	0.425	1131	-0.199	0.276	1131	-0.207	0.411	1131	328	8.3	845.14	Thyroid hormone receptor-associated protein 3
Q9Y2W1_THRAP3_S315s T324t _0	0.443652	0.0468698	1.59936	6.03288	0.770306	0.77802	-1.34228	-0.0512894	0.249294	0.178314	0.322996	1.80961	-0.419278	2.01384	0.739502	-2.45222	-1.04064	-0.533972	1.6511	-1.75368	Q9Y2W1	THRAP3	Q9Y2W1_THRAP3_S315s T324t _0_THRAP3	2	3	1019.53	159.934	0.4	527000000	8.38	8.38	8.38	55.4	FN20190829_SAM_JurkatCD3CD28timecourse_IMAC_fxn04.15983.15983.3	0	9	2	0	2	0.618	2	0.196	2	0.088	2	0.197	2	0.106	2	0.362	2	0.029	2	0.35	2	0.032	2	0.314	2	0.371	2	100	31295290	0.9454	44.73	20	0.757	Q9Y2W1_2_0_314_333_323_324	KsPVGKSPPStGSTYGSSQK	1	2	Q9Y2W1_S315sT324t_2_0_323_324	FN20190829_SAM_JurkatCD3CD28timecourse_IMAC_fxn04.15983.15983.3	8.38	8.38	0	9	2	0	2	1019.53	2896.66	159.934	0.4	S315s T324t	TMT11	314	(K)	KsPVGKSPPStGSTYGSSQK	(E)	KS(0.0)PVGKS(0.0)PPS(0.50)T(0.50)GS(0.0)T(0.0)Y(0.0)GS(0.0)S(0.0)QK	SLSPSKKsPVGKSPP|VGKSPPStGSTYGSS	K:TMT11,s:Phosphorylated S,t:Phosphorylated T	THRAP3	HUMAN	HUMAN	Q9Y2W1	Q9Y2W1	-0.055	0.671	1130	-0.024	0.419	1131	0.153	0.226	1131	0.223	0.401	1131	0.024	0.216	1131	-0.242	0.259	1130	0	0.197	1131	0.066	0.239	1131	0.077	0.425	1131	-0.199	0.276	1131	-0.207	0.411	1131	329	8.3	845.14	Thyroid hormone receptor-associated protein 3
Q9Y2W1_THRAP3_S928s S939s _2	0.154671	-0.256704	4.48953	16.045	-0.916844	0.670629	-0.751708	0.0850139	0.0248598	-1.56606	-0.674491	-0.509981	0.820327	0.65522	0.536342	-1.19735	-0.982829	-0.0749434	0.25996	-0.0899321	Q9Y2W1	THRAP3	Q9Y2W1_THRAP3_S928s S939s _2_THRAP3	15	4	814.595	159.935	0.8	39400000000	17.57	17.57	17.57	84.3	FN20190829_SAM_JurkatCD3CD28timecourse_IMAC_fxn08.19922.20104.4	1.465	3	2	2	0	0.302	15	0.484	15	0.087	15	0.274	15	0.107	15	0.312	15	0.087	15	0.326	15	0.141	15	0.282	15	0.383	15	99.7	61088588	0.3669	56.53	16	0.854	Q9Y2W1_2_2_922_944_928_939	WAHDKFsGEEGEIEDDEsGTENR	1	15	Q9Y2W1_S928sS939s_2_2_928_939	FN20190829_SAM_JurkatCD3CD28timecourse_IMAC_fxn08.19922.20104.4	17.57	17.57	1.465	3	2	2	0	814.595	3095.42	159.935	0.8	S928s S939s	TMT11	922	(K)	WAHDKFsGEEGEIEDDEsGTENR	(E)	WAHDKFS(0.99)GEEGEIEDDES(0.99)GT(0.0)ENR	KWAHDKFsGEEGEIE|GEIEDDEsGTENREE	K:TMT11,s:Phosphorylated S	THRAP3	HUMAN	HUMAN	Q9Y2W1	Q9Y2W1	-0.055	0.671	1130	-0.024	0.419	1131	0.153	0.226	1131	0.223	0.401	1131	0.024	0.216	1131	-0.242	0.259	1130	0	0.197	1131	0.066	0.239	1131	0.077	0.425	1131	-0.199	0.276	1131	-0.207	0.411	1131	330	8.3	845.14	Thyroid hormone receptor-associated protein 3
Q9Y2W1_THRAP3_S320s S326s T327t _0	0.226955	-0.310165	3.17771	11.9934	0.991086	0.973404	-2.88812	-0.320461	0.0631911	-1.56606	2.81196	1.72735	-0.0455737	1.24299	1.7228	-4.17766	-3.12835	-1.35835	1.48247	-2.1234	Q9Y2W1	THRAP3	Q9Y2W1_THRAP3_S320s S326s T327t _0_THRAP3	3	4	784.892	239.893	-2.1	1200000000	8.76	8.76	8.76	65	FN20190829_SAM_JurkatCD3CD28timecourse_IMAC_fxn3and10_3plus.15625.15625.4	0	9	3	0	3	0.098	3	0.038	3	0.058	3	0.036	3	0.122	3	0.042	3	0.046	3	0.009	3	0.062	3	0.07	3	0.105	3	100	41813991	0.5587	48.17	30	0.837	Q9Y2W1_3_0_314_333_315_327	KSPVGKsPPSTGstYGSSQK	1	3	Q9Y2W1_S320sS326sT327t_3_0_315_327	FN20190829_SAM_JurkatCD3CD28timecourse_IMAC_fxn3and10_3plus.15625.15625.4	8.76	8.76	0	9	3	0	3	784.892	2896.66	239.893	-2.1	S320s S326s T327t	TMT11	314	(K)	KSPVGKsPPSTGstYGSSQK	(E)	KS(0.17)PVGKS(0.17)PPS(0.17)T(0.17)GS(0.17)T(0.17)Y(0.0)GS(0.0)S(0.0)QK	KKSPVGKsPPSTGST|KSPPSTGsTYGSSQK|SPPSTGStYGSSQKE	K:TMT11,s:Phosphorylated S,t:Phosphorylated T	THRAP3	HUMAN	HUMAN	Q9Y2W1	Q9Y2W1	-0.055	0.671	1130	-0.024	0.419	1131	0.153	0.226	1131	0.223	0.401	1131	0.024	0.216	1131	-0.242	0.259	1130	0	0.197	1131	0.066	0.239	1131	0.077	0.425	1131	-0.199	0.276	1131	-0.207	0.411	1131	331	8.3	845.14	Thyroid hormone receptor-associated protein 3
A0A1W2PNU4_RGPD2_M1729m S1733s _1	0.594456	0.269613	1.05877	3.70776	0.531786	0.890547	-0.69038	0.384944	0.425818	-0.0620221	2.29897	-0.641589	0.182295	0.587771	1.90158	-1.43787	0.809389	-1.44266	0.105389	0.664498	A0A1W2PNU4	NotFound	A0A1W2PNU4_RGPD2_M1729m S1733s _1_NotFound	4	4	649.6	95.9637	1	42100000	17.76	17.76	17.76	88	FN20190829_SAM_JurkatCD3CD28timecourse_IMAC_fxn05.35415.35415.4	1.124	3	1	1	0	0.087	4	0.128	4	0.062	4	0.178	4	0.283	4	0.135	4	0.164	4	0.084	4	0.229	4	0.117	4	0.147	4	77.1	585625	0.4811	95.47	4	0.731	A0A1W2PNU4_1_1_1720_1737_1733_1733	ESLLPVINTmLQLsPEEK	1	4	A0A1W2PNU4_S1733s_1_1_1733_1733	FN20190829_SAM_JurkatCD3CD28timecourse_IMAC_fxn05.35415.35415.4	17.76	17.76	1.124	3	1	1	0	649.6	2499.41	95.9637	1	M1729m S1733s	TMT11	1720	(R)	ESLLPVINTmLQLsPEEK	(G)	ES(0.0)LLPVINT(0.0)M(1.0)LQLS(0.99)PEEK	INTMLQLsPEEKGKL	K:TMT11,m:Oxidized methionine,s:Phosphorylated S	RGPD2	HUMAN	HUMAN	A0A1W2PNU4	A0A286YES2|F8VYC4|P0DJD1|A0A1W2PNU4|P0DJD0	-0.07	0.421	217	-0.052	0.234	217	0.165	0.183	217	0.208	0.242	217	0.048	0.199	217	-0.204	0.188	217	0	0.16	217	0.055	0.158	217	0.058	0.241	217	-0.218	0.201	217	-0.235	0.252	217	1	9.4	841.4	RANBP2-like and GRIP domain-containing protein 2
A0A1W2PNU4_RGPD2_S1258s S1263s _0	0.0568489	1.14869	9.96904	26.2826	1.45268	-1.09702	3.09339	0.0213901	0.00235365	3.14762	0.00949987	1.20092	-1.23049	-0.963558		2.78685	2.4089	4.08442	-0.266986	0.309766	A0A1W2PNU4	NotFound	A0A1W2PNU4_RGPD2_S1258s S1263s _0_NotFound	1	3	958.416	159.922	-3.6	25600000	14.62	14.62	14.62	73.2	FN20190829_SAM_JurkatCD3CD28timecourse_IMAC_fxn3and10_3plus.18200.18200.3	0	7	2	0	2	0	1	0	1	0	1	0	1	0	1	0	1	0	1	0	1		0	0	1	0	1	100	3585073	0.3723	54.85	10	0.857	A0A1W2PNU4_2_0_1248_1271_1256_1268	EDALDDNVSSsSVHDsPLASSPVR	1	1	A0A1W2PNU4_S1258sS1263s_2_0_1256_1268	FN20190829_SAM_JurkatCD3CD28timecourse_IMAC_fxn3and10_3plus.18200.18200.3	14.62	14.62	0	7	2	0	2	958.416	2713.31	159.922	-3.6	S1258s S1263s	TMT11	1248	(R)	EDALDDNVSSsSVHDsPLASSPVR	(K)	EDALDDNVS(0.14)S(0.14)S(0.14)S(0.14)VHDS(0.14)PLAS(0.14)S(0.14)PVR	LDDNVSSsSVHDSPL|SSSSVHDsPLASSPV	s:Phosphorylated S	RGPD2	HUMAN	HUMAN	A0A1W2PNU4	A0A286YES2|F8VYC4|P0DJD1|A0A1W2PNU4|P0DJD0	-0.07	0.421	217	-0.052	0.234	217	0.165	0.183	217	0.208	0.242	217	0.048	0.199	217	-0.204	0.188	217	0	0.16	217	0.055	0.158	217	0.058	0.241	217	-0.218	0.201	217	-0.235	0.252	217	2	9.4	841.4	RANBP2-like and GRIP domain-containing protein 2
O14715_RGPD8_S21s _1	0.616062	-0.0365887	0.997508	3.43985	-0.484887	0.518905	-0.172965	0.00718208	0.452913	-1.62033	-0.113998	0.279667	0.947933	0.462508	0.146275	-0.250973	-0.0899321	-0.177991	0.0843113	-0.0699472	O14715	RGPD8	O14715_RGPD8_S21s _1_RGPD8	2	2	834.952	79.9715	3.1	49700000	15.63	15.63	15.63	79.7	FN20190829_SAM_JurkatCD3CD28timecourse_IMAC_fxn09.29849.29849.2	1.176	4	1	1	0	0.13	2	0.009	2	0.118	2	0.063	2	0.059	2	0.148	2	0.014	2	0.027	2	0.017	2	0.103	2	0.197	2	87.4	583966	1.7352	82.7	23	0.937	O14715_1_1_11_23_21_21	YVASVLGLTPsPR	1	2	O14715_S21s _1_1_21_21	FN20190829_SAM_JurkatCD3CD28timecourse_IMAC_fxn09.29849.29849.2	15.63	15.63	1.176	4	1	1	0	834.952	1588.93	79.9715	3.1	S21s	TMT11	11	(R)	YVASVLGLTPsPR	(Q)	Y(0.0)VAS(0.0)VLGLT(0.0)PS(0.99)PR	SVLGLTPsPRQKSMK	s:Phosphorylated S	RGPD8	HUMAN	HUMAN	O14715	Q99666|O14715|Q99666-2|F8W705	-0.07	0.421	217	-0.052	0.234	217	0.165	0.183	217	0.208	0.242	217	0.048	0.199	217	-0.204	0.188	217	0	0.16	217	0.055	0.158	217	0.058	0.241	217	-0.218	0.201	217	-0.235	0.252	217	3	9.3	841.4	RANBP2-like and GRIP domain-containing protein 8
P30405_PPIF_S43s _0	0.965017	-0.115616	0.162843	0.213938	0.0732358	0.117438	-0.221453	-0.64264	0.951933	-0.13955	-0.142498	0.501755	1.22138	1.04064	-1.9097	-1.01435		0.571444	-2.07968	0.7944	P30405	PPIF	P30405_PPIF_S43s _0_PPIF	1	3	983.471	79.971	1.6	6310000	13.28	13.28	13.28	58.3	FN20190829_SAM_JurkatCD3CD28timecourse_IMAC_fxn02.30490.30490.3	0	8	1	0	1	0	1		0	0	1	0	1	0	1	0	1	0	1	0	1	0	1	0	1	0	1	81.2	1279740	0.6089	84.4	4	0.636	P30405_1_0_33_57_40_43	GSGDPSSSSSsGNPLVYLDVDANGK	1	1	P30405_S43s _1_0_40_43	FN20190829_SAM_JurkatCD3CD28timecourse_IMAC_fxn02.30490.30490.3	13.28	13.28	0	8	1	0	1	983.471	2868.43	79.971	1.6	S43s	TMT11	33	(K)	GSGDPSSSSSsGNPLVYLDVDANGK	(P)	GS(0.0)GDPS(0.0)S(0.0)S(0.25)S(0.25)S(0.25)S(0.25)GNPLVY(0.0)LDVDANGK	DPSSSSSsGNPLVYL	K:TMT11,s:Phosphorylated S	PPIF	HUMAN	HUMAN	P30405	P30405|P30405-2|R4GN99	-0.07	0.421	217	-0.052	0.234	217	0.165	0.183	217	0.208	0.242	217	0.048	0.199	217	-0.204	0.188	217	0	0.16	217	0.055	0.158	217	0.058	0.241	217	-0.218	0.201	217	-0.235	0.252	217	13	9.9	841.4	Peptidyl-prolyl cis-trans isomerase F, mitochondrial
P49792_RANBP2_S21s _1	0.6119	-0.189278	1.00975	3.49341	-0.720976	-0.145288	0.357678	-0.278149	0.447362	0.263594	-0.674491	-1.75203	0.00911474	0.375788	-0.820766	0.97775	-0.167017	0.262302	0.0632335	-0.619532	P49792	RANBP2	P49792_RANBP2_S21s _1_RANBP2	2	2	836.419	79.966	-0.2	913000000	16.23	16.23	16.23	87.7	FN20190829_SAM_JurkatCD3CD28timecourse_IMAC_fxn07.17723.17723.2	1.186	5	1	1	0	0.086	2	0.06	2	0.044	2	0.007	2	0	2	0.1	2	0.017	2	0.043	2	0.116	2	0.088	2	0.079	2	91.4	23487619	0.6055	50.23	16	0.929	P49792_1_1_11_23_21_21	YIASVQGSTPsPR	1	2	P49792_S21s _1_1_21_21	FN20190829_SAM_JurkatCD3CD28timecourse_IMAC_fxn07.17723.17723.2	16.23	16.23	1.186	5	1	1	0	836.419	1591.86	79.966	-0.2	S21s	TMT11	11	(R)	YIASVQGSTPsPR	(Q)	Y(0.0)IAS(0.0)VQGS(0.0)T(0.0)PS(0.99)PR	SVQGSTPsPRQKSMK	s:Phosphorylated S	RANBP2	HUMAN	HUMAN	P49792	P49792|F8WBP7	-0.07	0.421	217	-0.052	0.234	217	0.165	0.183	217	0.208	0.242	217	0.048	0.199	217	-0.204	0.188	217	0	0.16	217	0.055	0.158	217	0.058	0.241	217	-0.218	0.201	217	-0.235	0.252	217	29	9.1	841.4	E3 SUMO-protein ligase RanBP2
P49792_RANBP2_S128s _1	0.895517	0.192335	0.331172	0.701535	0.0373718	0.199475	0.198534	0.404773	0.850837	0.217077	-0.598492	0.49353	0.19141	0.211983	0.195033	-0.486261	-0.17344	1.2553	0.0351297	0.774415	P49792	RANBP2	P49792_RANBP2_S128s _1_RANBP2	2	2	815.955	79.9674	0.6	142000000	12.79	12.79	12.79	82.5	FN20190829_SAM_JurkatCD3CD28timecourse_IMAC_fxn3and10_2plus.25529.25534.2	12.793	2	1	1	0	0.057	2	0.032	2	0.045	2	0.013	2	0.008	2	0.002	2	0.034	2	0.007	2	0.023	2	0.056	2	0.09	2	94.7	3708003	3.5534	82.98	12	0.926	P49792_1_1_124_133_128_128	LFPGsPAIYK	1	2	P49792_S128s _1_1_128_128	FN20190829_SAM_JurkatCD3CD28timecourse_IMAC_fxn3and10_2plus.25529.25534.2	12.79	12.79	12.793	2	1	1	0	815.955	1550.93	79.9674	0.6	S128s	TMT11	124	(K)	LFPGsPAIYK	(L)	LFPGS(0.99)PAIY(0.0)K	AAKLFPGsPAIYKLK	K:TMT11,s:Phosphorylated S	RANBP2	HUMAN	HUMAN	P49792	P49792|Q99666|O14715|J3KNE0|A6NKT7|Q7Z3J3|A0A286YES2	-0.07	0.421	217	-0.052	0.234	217	0.165	0.183	217	0.208	0.242	217	0.048	0.199	217	-0.204	0.188	217	0	0.16	217	0.055	0.158	217	0.058	0.241	217	-0.218	0.201	217	-0.235	0.252	217	30	9.1	841.4	E3 SUMO-protein ligase RanBP2
P49792_RANBP2_S392s _0	0.335359	-0.219168	2.25374	8.42672	-0.551353	0.697146	-1.01741	-0.297119	0.143657	-1.12415	0.341995	-0.871903	0.984392	0.115627	0.99142	-0.512404	-1.52242		0.29509	-0.889329	P49792	RANBP2	P49792_RANBP2_S392s _0_RANBP2	1	3	775.391	79.9681	0.8	115000000	20.11	20.11	20.11	91.4	FN20190829_SAM_JurkatCD3CD28timecourse_IMAC_fxn08.30297.30297.3	0	6	1	0	1	0	1	0	1		0	0	1	0	1	0	1	0	1	0	1	0	1	0	1	0	1	95.5	3169358	0.3141	84.07	15	0.928	P49792_1_0_380_396_391_394	SGQSALYDALFSsQSPK	1	1	P49792_S392s _1_0_391_394	FN20190829_SAM_JurkatCD3CD28timecourse_IMAC_fxn08.30297.30297.3	20.11	20.11	0	6	1	0	1	775.391	2244.19	79.9681	0.8	S392s	TMT11	380	(K)	SGQSALYDALFSsQSPK	(D)	S(0.0)GQS(0.0)ALY(0.0)DALFS(0.33)S(0.33)QS(0.33)PK	LYDALFSsQSPKDTS	K:TMT11,s:Phosphorylated S	RANBP2	HUMAN	HUMAN	P49792	P49792|J3KNE0|A6NKT7|Q7Z3J3	-0.07	0.421	217	-0.052	0.234	217	0.165	0.183	217	0.208	0.242	217	0.048	0.199	217	-0.204	0.188	217	0	0.16	217	0.055	0.158	217	0.058	0.241	217	-0.218	0.201	217	-0.235	0.252	217	31	9.1	841.4	E3 SUMO-protein ligase RanBP2
P49792_RANBP2_S730s _1	0.524676	0.246364	1.28131	4.67668	0.459167	0.0642958	0.0859774	0.440839	0.340669	0.465166	0.607992	0.304343	-0.328131	0.0578135	0.463204	0.250973	0.0256949	-0.0187359	0.526946	0.354732	P49792	RANBP2	P49792_RANBP2_S730s _1_RANBP2	2	2	972.011	79.9673	0.5	10100000	12.14	12.14	1.25	72.1	FN20190829_SAM_JurkatCD3CD28timecourse_IMAC_fxn11.24702.24702.2	1.245	3	1	1	0	0.024	2	0.044	2	0.048	2	0.027	2	0.104	2	0.057	2	0.039	2	0.05	2	0.15	2	0.118	2	0.043	2	100	799859	1.5649	71.25	0	0.597	P49792_1_1_721_733_730_730	IIDDSDSNLsVVK	1	2	P49792_S730s _1_1_730_730	FN20190829_SAM_JurkatCD3CD28timecourse_IMAC_fxn11.24702.24702.2	12.14	12.14	1.245	3	1	1	0	972.011	1863.05	79.9673	0.5	S730s	TMT11	721	(K)	IIDDSDSNLsVVK	(K)	IIDDS(0.0)DS(0.0)NLS(0.99)VVK	DDSDSNLsVVKKLPV	K:TMT11,s:Phosphorylated S	RANBP2	HUMAN	HUMAN	P49792	P49792|A0A286YES2|F8VYC4|P0DJD1|A0A1W2PNU4|P0DJD0|J3KNE0	-0.07	0.421	217	-0.052	0.234	217	0.165	0.183	217	0.208	0.242	217	0.048	0.199	217	-0.204	0.188	217	0	0.16	217	0.055	0.158	217	0.058	0.241	217	-0.218	0.201	217	-0.235	0.252	217	32	9.1	841.4	E3 SUMO-protein ligase RanBP2
P49792_RANBP2_S781s _1	0.192139	0.377187	3.69943	13.6901	-0.78553	1.78211	-0.343217	1.09449	0.0427558	-2.56617	0.826489	-0.616912	1.87764	1.18518	2.28352	-0.439203	-0.346881	-0.243566	1.93916	0.249811	P49792	RANBP2	P49792_RANBP2_S781s _1_RANBP2	3	2	596.289	79.9644	-1.6	3800000000	8.67	8.67	8.67	76.2	FN20190829_SAM_JurkatCD3CD28timecourse_IMAC_fxn11.4022.4022.2	1.939	4	1	1	0	0.016	2	0.014	2	0.119	2	0.021	2	0.032	2	0.052	2	0.039	2	0.027	2	0.21	2	0.065	2	0.127	2	100	1285105	0.5234	18.23	23	0.934	P49792_1_1_777_784_781_781	HSTPsPTR	1	3	P49792_S781s _1_1_781_781	FN20190829_SAM_JurkatCD3CD28timecourse_IMAC_fxn11.4022.4022.2	8.67	8.67	1.939	4	1	1	0	596.289	1111.61	79.9644	-1.6	S781s	TMT11	777	(K)	HSTPsPTR	(Y)	HS(0.0)T(0.0)PS(0.99)PT(0.0)R	EIKHSTPsPTRYSLS	s:Phosphorylated S	RANBP2	HUMAN	HUMAN	P49792	P49792	-0.07	0.421	217	-0.052	0.234	217	0.165	0.183	217	0.208	0.242	217	0.048	0.199	217	-0.204	0.188	217	0	0.16	217	0.055	0.158	217	0.058	0.241	217	-0.218	0.201	217	-0.235	0.252	217	33	9.1	841.4	E3 SUMO-protein ligase RanBP2
P49792_RANBP2_S788s _0	0.374557	-0.150984	1.94419	7.44865	-0.261498	0.211578	-0.695106	0.287127	0.179943	-0.721007	-0.227997	0.16451	0.701835	0.0385423	-0.105643	-0.909778	-0.50105	-0.674491	0.379401	0.194853	P49792	RANBP2	P49792_RANBP2_S788s _0_RANBP2	2	2	660.354	79.9659	-0.3	21500000000	11.17	11.17	11.17	87.1	FN20190829_SAM_JurkatCD3CD28timecourse_IMAC_fxn11.17170.17311.2	0.557	4	1	0	1	0.098	2	0.088	2	0.001	2	0.014	2	0.047	2	0.071	2	0.025	2	0.036	2	0.08	2	0.106	2	0.086	2	90.5	21785215	43.6908	51.68	20	0.941	P49792_1_0_785_791_788_790	YSLsPSK	1	2	P49792_S788s _1_0_788_790	FN20190829_SAM_JurkatCD3CD28timecourse_IMAC_fxn11.17170.17311.2	11.17	11.17	0.557	4	1	0	1	660.354	1239.73	79.9659	-0.3	S788s	TMT11	785	(R)	YSLsPSK	(S)	Y(0.0)S(0.0)LS(0.50)PS(0.50)K	SPTRYSLsPSKSYKY	K:TMT11,s:Phosphorylated S	RANBP2	HUMAN	HUMAN	P49792	P49792|F8VYC4|P0DJD1|A0A1W2PNU4|P0DJD0|J3KQ37|Q99666-2|O14715|J3KNE0|A6NKT7|Q7Z3J3|A0A286YES2|F8W705	-0.07	0.421	217	-0.052	0.234	217	0.165	0.183	217	0.208	0.242	217	0.048	0.199	217	-0.204	0.188	217	0	0.16	217	0.055	0.158	217	0.058	0.241	217	-0.218	0.201	217	-0.235	0.252	217	34	9.1	841.4	E3 SUMO-protein ligase RanBP2
P49792_RANBP2_T799t _1	0.165654	-0.484674	4.23021	15.2984	-1.72657	-0.527444	0.28249	0.291577	0.0295231	-0.899321	-2.65996	-1.62042	-0.71095	-0.115627	-0.755755	0.266659	0.674491	-0.0936793	-0.765828	1.34898	P49792	RANBP2	P49792_RANBP2_T799t _1_RANBP2	3	3	495.274	79.9657	-0.4	1540000000	8.26	8.26	8.26	70.9	FN20190829_SAM_JurkatCD3CD28timecourse_IMAC_fxn01.11790.11790.3	1.233	3	1	1	0	0.124	3	0.023	3	0.045	3	0.041	3	0.091	3	0.129	3	0.044	3	0.037	3	0.059	3	0.03	3	0.091	3	75.6	6210929	0.5778	37.75	30	0.917	P49792_1_1_795_802_799_799	YSPKtPPR	1	3	P49792_T799t _1_1_799_799	FN20190829_SAM_JurkatCD3CD28timecourse_IMAC_fxn01.11790.11790.3	8.26	8.26	1.233	3	1	1	0	495.274	1403.84	79.9657	-0.4	T799t	TMT11	795	(K)	YSPKtPPR	(W)	Y(0.0)S(0.0)PKT(0.99)PPR	SYKYSPKtPPRWAED	K:TMT11,t:Phosphorylated T	RANBP2	HUMAN	HUMAN	P49792	P49792|J3KNE0|A6NKT7|Q7Z3J3|A0A286YES2|F8VYC4|P0DJD1|A0A1W2PNU4|P0DJD0	-0.07	0.421	217	-0.052	0.234	217	0.165	0.183	217	0.208	0.242	217	0.048	0.199	217	-0.204	0.188	217	0	0.16	217	0.055	0.158	217	0.058	0.241	217	-0.218	0.201	217	-0.235	0.252	217	35	9.1	841.4	E3 SUMO-protein ligase RanBP2
P49792_RANBP2_S809s _1	0.181657	0.0145969	3.90147	14.3155	0.440446	0.716654	-1.04086	-0.0940696	0.0370212	-0.519435	0.845488	0.995285	0.382819	0.905745	0.861398	-0.972522	-0.847931	-1.30214	0.161597	-0.349736	P49792	RANBP2	P49792_RANBP2_S809s _1_RANBP2	2	2	871.449	79.9638	-1.5	35800000	12.06	12.06	12.06	79	FN20190829_SAM_JurkatCD3CD28timecourse_IMAC_fxn3and10_2plus.21611.21611.2	99	1	1	1	0	0.008	2	0.047	2	0.008	2	0.082	2	0.092	2	0.074	2	0.039	2	0.089	2	0.017	2	0.055	2	0.016	2	100	2285883	2.0572	69.58	6	0.723	P49792_1_1_803_812_809_809	WAEDQNsLLK	1	2	P49792_S809s _1_1_809_809	FN20190829_SAM_JurkatCD3CD28timecourse_IMAC_fxn3and10_2plus.21611.21611.2	12.06	12.06	99	1	1	1	0	871.449	1661.93	79.9638	-1.5	S809s	TMT11	803	(R)	WAEDQNsLLK	(M)	WAEDQNS(1.0)LLK	RWAEDQNsLLKMICQ	K:TMT11,s:Phosphorylated S	RANBP2	HUMAN	HUMAN	P49792	P49792|J3KNE0|A6NKT7	-0.07	0.421	217	-0.052	0.234	217	0.165	0.183	217	0.208	0.242	217	0.048	0.199	217	-0.204	0.188	217	0	0.16	217	0.055	0.158	217	0.058	0.241	217	-0.218	0.201	217	-0.235	0.252	217	36	9.1	841.4	E3 SUMO-protein ligase RanBP2
P49792_RANBP2_S833s _0	0.134694	0.389103	5.34235	17.522	0.947833	-1.10581	1.85757	0.324911	0.0176929	1.51954	0.303996	1.01996	-1.0482	-1.72477	-0.544468	0.726777		2.98837	0.29509	0.354732	P49792	RANBP2	P49792_RANBP2_S833s _0_RANBP2	1	3	493.571	79.9688	1.7	65900000	8.58	8.58	8.58	61.8	FN20190829_SAM_JurkatCD3CD28timecourse_IMAC_fxn11.6932.6932.3	0	4	1	0	1	0	1		0	0	1	0	1	0	1	0	1	0	1	0	1	0	1	0	1	0	1	100	16126575	0.3784	25.18	3	0.853	P49792_1_0_830_840_832_833	LNSsNSASPHR	1	1	P49792_S833s _1_0_832_833	FN20190829_SAM_JurkatCD3CD28timecourse_IMAC_fxn11.6932.6932.3	8.58	8.58	0	4	1	0	1	493.571	1398.73	79.9688	1.7	S833s	TMT11	830	(K)	LNSsNSASPHR	(W)	LNS(0.50)S(0.50)NS(0.0)AS(0.0)PHR	QELKLNSsNSASPHR	s:Phosphorylated S	RANBP2	HUMAN	HUMAN	P49792	P49792	-0.07	0.421	217	-0.052	0.234	217	0.165	0.183	217	0.208	0.242	217	0.048	0.199	217	-0.204	0.188	217	0	0.16	217	0.055	0.158	217	0.058	0.241	217	-0.218	0.201	217	-0.235	0.252	217	37	9.1	841.4	E3 SUMO-protein ligase RanBP2
P49792_RANBP2_S837s _1	0.182942	0.215935	3.8769	14.2403	1.07072	-1.04327	1.28917	-0.787296	0.0376675	2.65145	0.132998	0.427726	-0.319016	-0.616677	-2.19413	1.2967	0.706609	1.86422	-1.07497	-0.499623	P49792	RANBP2	P49792_RANBP2_S837s _1_RANBP2	4	2	739.851	79.966	-0.2	5440000000	14.82	14.82	14.82	88.7	FN20190829_SAM_JurkatCD3CD28timecourse_IMAC_fxn12.6424.6424.2	2.793	4	1	1	0	0.193	4	0.131	4	0.01	4	0.187	4	0.15	4	0.186	4	0.09	4	0.116	4	0.159	4	0.036	4	0.082	4	100	5750073	0.4116	23.92	8	0.923	P49792_1_1_830_840_837_837	LNSSNSAsPHR	1	4	P49792_S837s _1_1_837_837	FN20190829_SAM_JurkatCD3CD28timecourse_IMAC_fxn12.6424.6424.2	14.82	14.82	2.793	4	1	1	0	739.851	1398.73	79.966	-0.2	S837s	TMT11	830	(K)	LNSSNSAsPHR	(W)	LNS(0.0)S(0.0)NS(0.0)AS(0.99)PHR	LNSSNSAsPHRWPTE	s:Phosphorylated S	RANBP2	HUMAN	HUMAN	P49792	P49792	-0.07	0.421	217	-0.052	0.234	217	0.165	0.183	217	0.208	0.242	217	0.048	0.199	217	-0.204	0.188	217	0	0.16	217	0.055	0.158	217	0.058	0.241	217	-0.218	0.201	217	-0.235	0.252	217	38	9.1	841.4	E3 SUMO-protein ligase RanBP2
P49792_RANBP2_T896t _1	0.426179	0.293116	1.67963	6.36794	0.495957	-2.17982	3.61365	-1.28255	0.230784	4.73694	-0.674491	-2.57458	0.437508	-2.72687	-4.2501	8.84158	1.3811	0.618283	-2.25533	-0.309766	P49792	RANBP2	P49792_RANBP2_T896t _1_RANBP2	3	2	604.317	79.9653	-0.9	138000000	10.93	10.93	10.93	76.3	FN20190829_SAM_JurkatCD3CD28timecourse_IMAC_fxn06.10068.10068.2	3.564	2	1	1	0	1.011	3	0.263	3	0.097	3	0.354	3	0.099	3	0.234	3	0.058	3	0.213	3	0.504	3	0.315	3	0.304	3	100	7650819	0.6266	29.83	17	0.967	P49792_1_1_891_899_896_896	PAANVtPTK	1	3	P49792_T896t _1_1_896_896	FN20190829_SAM_JurkatCD3CD28timecourse_IMAC_fxn06.10068.10068.2	10.93	10.93	3.564	2	1	1	0	604.317	1127.66	79.9653	-0.9	T896t	Hydrogen	891	(R)	PAANVtPTK	(G)	PAANVT(0.99)PT(0.0)K	LRPAANVtPTKGPVY	K:TMT11-Lys-Only,t:Phosphorylated T	RANBP2	HUMAN	HUMAN	P49792	P49792|Q99666|O14715|J3KNE0|A6NKT7|Q7Z3J3	-0.07	0.421	217	-0.052	0.234	217	0.165	0.183	217	0.208	0.242	217	0.048	0.199	217	-0.204	0.188	217	0	0.16	217	0.055	0.158	217	0.058	0.241	217	-0.218	0.201	217	-0.235	0.252	217	39	9.1	841.4	E3 SUMO-protein ligase RanBP2
P49792_RANBP2_S955s _1	0.602957	-0.0740048	1.03507	3.60414	-0.04318	-0.697928	0.354427	0.172994	0.4361	0.496177	0.0569992	-0.682716	-1.44924	-0.32761	-0.316929	0.386917	-0.269796	0.946161	-0.393453	0.739442	P49792	RANBP2	P49792_RANBP2_S955s _1_RANBP2	2	2	792.404	79.964	-1.5	4450000000	15.06	10.21	15.06	90.3	FN20190829_SAM_JurkatCD3CD28timecourse_IMAC_fxn06.26294.26435.2	4.491	3	1	1	0	0.064	2	0.076	2	0.026	2	0.115	2	0.053	2	0.029	2	0.162	2	0.058	2	0.034	2	0.107	2	0.003	2	93.4	12665522	14.4719	71.72	31	0.935	P49792_1_1_946_957_955_955	FESPATGILsPR	1	2	P49792_S955s _1_1_955_955	FN20190829_SAM_JurkatCD3CD28timecourse_IMAC_fxn06.26294.26435.2	15.06	10.21	4.491	3	1	1	0	792.404	1503.84	79.964	-1.5	S955s	TMT11	946	(R)	FESPATGILsPR	(G)	FES(0.0)PAT(0.0)GILS(0.99)PR	SPATGILsPRGDDYF	s:Phosphorylated S	RANBP2	HUMAN	HUMAN	P49792	P49792	-0.07	0.421	217	-0.052	0.234	217	0.165	0.183	217	0.208	0.242	217	0.048	0.199	217	-0.204	0.188	217	0	0.16	217	0.055	0.158	217	0.058	0.241	217	-0.218	0.201	217	-0.235	0.252	217	40	9.1	841.4	E3 SUMO-protein ligase RanBP2
P49792_RANBP2_S1110s _0	0.228503	0.213441	3.15769	11.9259	1.08078	-1.90802	2.06098	-0.676677	0.0641821	-0.852804	3.48645	0.608687	-3.09901	-1.8693	-0.755755	2.08622	4.04052	0.0562076	-0.533972	-0.819381	P49792	RANBP2	P49792_RANBP2_S1110s _0_RANBP2	3	3	784.715	79.9658	-0.2	475000000	17.7	17.7	17.7	80	FN20190829_SAM_JurkatCD3CD28timecourse_IMAC_fxn09.23869.24008.3	0.611	5	1	0	1	0.108	3	0.116	3	0.064	3	0.02	3	0.116	3	0.023	3	0.11	3	0.075	3	0	3	0.116	3	0.052	3	99.2	13873011	1.3543	67	8	0.927	P49792_1_0_1105_1121_1110_1112	NVSGIsFTENMGSSQQK	1	3	P49792_S1110s _1_0_1110_1112	FN20190829_SAM_JurkatCD3CD28timecourse_IMAC_fxn09.23869.24008.3	17.7	17.7	0.611	5	1	0	1	784.715	2272.16	79.9658	-0.2	S1110s	TMT11	1105	(K)	NVSGIsFTENMGSSQQK	(N)	NVS(0.0)GIS(0.50)FT(0.50)ENMGS(0.0)S(0.0)QQK	SKNVSGIsFTENMGS	K:TMT11,s:Phosphorylated S	RANBP2	HUMAN	HUMAN	P49792	P49792	-0.07	0.421	217	-0.052	0.234	217	0.165	0.183	217	0.208	0.242	217	0.048	0.199	217	-0.204	0.188	217	0	0.16	217	0.055	0.158	217	0.058	0.241	217	-0.218	0.201	217	-0.235	0.252	217	41	9.1	841.4	E3 SUMO-protein ligase RanBP2
P49792_RANBP2_T1133t _0	0.0779687	-0.510282	8.12298	23.2363	-0.542277	-1.35908	1.02955	-1.92324	0.00474642	-0.837299	0.123498	-0.91303		-2.10056	-0.617606	0.397374	1.22051	1.47076	-1.65812	-2.18835	P49792	RANBP2	P49792_RANBP2_T1133t _0_RANBP2	1	3	626.294	79.9642	-1.1	88300000	14.39	14.39	14.39	75.3	FN20190829_SAM_JurkatCD3CD28timecourse_IMAC_fxn04.24061.24061.3	0.958	2	1	0	1	0	1	0	1	0	1	0	1	0	1	0	1		0	0	1	0	1	0	1	0	1	90.1	10212913	0.5269	65.82	16	0.899	P49792_1_0_1128_1139_1128_1133	SDDMFtFHGPGK	1	1	P49792_T1133t _1_0_1128_1133	FN20190829_SAM_JurkatCD3CD28timecourse_IMAC_fxn04.24061.24061.3	14.39	14.39	0.958	2	1	0	1	626.294	1796.9	79.9642	-1.1	T1133t	TMT11	1128	(R)	SDDMFtFHGPGK	(S)	S(0.50)DDMFT(0.50)FHGPGK	RRSDDMFtFHGPGKS	K:TMT11,t:Phosphorylated T	RANBP2	HUMAN	HUMAN	P49792	P49792	-0.07	0.421	217	-0.052	0.234	217	0.165	0.183	217	0.208	0.242	217	0.048	0.199	217	-0.204	0.188	217	0	0.16	217	0.055	0.158	217	0.058	0.241	217	-0.218	0.201	217	-0.235	0.252	217	42	9.1	841.4	E3 SUMO-protein ligase RanBP2
P49792_RANBP2_T1144t _0	0.301285	-0.225231	2.42629	9.32055	0.271279	0.60107	-1.6016	-0.144891	0.116935	-0.36438	0.75049	0.427726	1.80472	-0.00963558	0.00812639	-2.24307	-1.50315	-1.05858	-1.57381	1.28403	P49792	RANBP2	P49792_RANBP2_T1144t _0_RANBP2	2	3	635.005	79.9678	0.8	220000000	12.73	12.73	12.73	68.3	FN20190829_SAM_JurkatCD3CD28timecourse_IMAC_fxn12.23966.23966.3	0.564	4	1	0	1	0.111	2	0.111	2	0.025	2	0.052	2	0.237	2	0.143	2	0.021	2	0.063	2	0.12	2	0.072	2	0.047	2	100	27589635	0.3351	69.35	15	0.922	P49792_1_0_1140_1152_1144_1146	SVFGtPTLETANK	1	2	P49792_T1144t _1_0_1144_1146	FN20190829_SAM_JurkatCD3CD28timecourse_IMAC_fxn12.23966.23966.3	12.73	12.73	0.564	4	1	0	1	635.005	1823.03	79.9678	0.8	T1144t	TMT11	1140	(K)	SVFGtPTLETANK	(N)	S(0.0)VFGT(0.50)PT(0.50)LET(0.0)ANK	PGKSVFGtPTLETAN	K:TMT11,t:Phosphorylated T	RANBP2	HUMAN	HUMAN	P49792	P49792	-0.07	0.421	217	-0.052	0.234	217	0.165	0.183	217	0.208	0.242	217	0.048	0.199	217	-0.204	0.188	217	0	0.16	217	0.055	0.158	217	0.058	0.241	217	-0.218	0.201	217	-0.235	0.252	217	43	9.1	841.4	E3 SUMO-protein ligase RanBP2
P49792_RANBP2_S1160s _1	0.199949	-0.753383	3.57292	13.2897	-0.100654	0.136451	-2.07396	-1.08637	0.0468846	-0.72876	-0.313496	0.740295	0.0911474	0.838296	-0.520089	-3.12671	-2.83286	-0.262302	-0.0843113	-2.08842	P49792	RANBP2	P49792_RANBP2_S1160s _1_RANBP2	2	6	602.105	79.9602	-1.7	1080000000	19.01	19.01	19.01	81.8	FN20190829_SAM_JurkatCD3CD28timecourse_IMAC_fxn06.23031.23031.6	2.204	2	1	1	0	0.054	2	0.071	2	0.013	2	0.07	2	0.038	2	0.057	2	0.007	2	0.045	2	0.029	2	0.064	2	0.021	2	97.3	28394182	0.1469	62.78	6	0.281	P49792_1_1_1153_1181_1160_1160	NHETDGGsAHGDDDDDGPHFEPVVPLPDK	1	2	P49792_S1160s _1_1_1160_1160	FN20190829_SAM_JurkatCD3CD28timecourse_IMAC_fxn06.23031.23031.6	19.01	19.01	2.204	2	1	1	0	602.105	3527.64	79.9602	-1.7	S1160s	TMT11	1153	(K)	NHETDGGsAHGDDDDDGPHFEPVVPLPDK	(I)	NHET(0.0)DGGS(0.99)AHGDDDDDGPHFEPVVPLPDK	NHETDGGsAHGDDDD	K:TMT11,s:Phosphorylated S	RANBP2	HUMAN	HUMAN	P49792	P49792	-0.07	0.421	217	-0.052	0.234	217	0.165	0.183	217	0.208	0.242	217	0.048	0.199	217	-0.204	0.188	217	0	0.16	217	0.055	0.158	217	0.058	0.241	217	-0.218	0.201	217	-0.235	0.252	217	44	9.1	841.4	E3 SUMO-protein ligase RanBP2
P49792_RANBP2_T1396t _0	0.586176	0.191953	1.08213	3.80989	0.183109	0.920993	-0.648159	0.371829	0.415921	-1.02337	1.72898	-0.156284	1.38544	-0.0770847	1.45462	-0.428746	-1.16912	-0.346613	1.39816	-0.654506	P49792	RANBP2	P49792_RANBP2_T1396t _0_RANBP2	3	3	712.73	79.9655	-0.4	82200000	17.73	17.73	17.73	87.7	FN20190829_SAM_JurkatCD3CD28timecourse_IMAC_fxn11.31453.31579.3	1.046	2	1	0	1	0.217	3	0.113	3	0.082	3	0.064	3	0.113	3	0.092	3	0.082	3	0.134	3	0.166	3	0.207	3	0.12	3	83.7	1994277	1.0479	89.63	29	0.966	P49792_1_0_1384_1398_1393_1396	ELVGPPLAETVFtPK	1	3	P49792_T1396t _1_0_1393_1396	FN20190829_SAM_JurkatCD3CD28timecourse_IMAC_fxn11.31453.31579.3	17.73	17.73	1.046	2	1	0	1	712.73	2056.21	79.9655	-0.4	T1396t	TMT11	1384	(K)	ELVGPPLAETVFtPK	(T)	ELVGPPLAET(0.50)VFT(0.50)PK	PLAETVFtPKTSPEN	K:TMT11,t:Phosphorylated T	RANBP2	HUMAN	HUMAN	P49792	P49792	-0.07	0.421	217	-0.052	0.234	217	0.165	0.183	217	0.208	0.242	217	0.048	0.199	217	-0.204	0.188	217	0	0.16	217	0.055	0.158	217	0.058	0.241	217	-0.218	0.201	217	-0.235	0.252	217	45	9.1	841.4	E3 SUMO-protein ligase RanBP2
P49792_RANBP2_T1412t _1	0.489618	0.142629	1.43169	5.22466	0.401126	0.915318	-0.57973	0.0657316	0.300285	-0.790782	0.455994	1.53817	0.619802		1.21083	-0.732005	-0.847931	-0.159255	0.351297	-0.219834	P49792	RANBP2	P49792_RANBP2_T1412t _1_RANBP2	1	2	657.386	79.9686	1.7	284000000	10.21	10.21	1.85	84.8	FN20190829_SAM_JurkatCD3CD28timecourse_IMAC_fxn12.25111.25238.2	99	1	1	1	0	0	1	0	1	0	1	0	1	0	1	0	1	0	1		0	0	1	0	1	0	1	90.8	5394930	2.0354	72.5	21	0.974	P49792_1_1_1408_1414_1412_1412	FALVtPK	1	1	P49792_T1412t _1_1_1412_1412	FN20190829_SAM_JurkatCD3CD28timecourse_IMAC_fxn12.25111.25238.2	10.21	10.21	99	1	1	1	0	657.386	1233.8	79.9686	1.7	T1412t	TMT11	1408	(R)	FALVtPK	(K)	FALVT(1.0)PK	QDRFALVtPKKEGHW	K:TMT11,t:Phosphorylated T	RANBP2	HUMAN	HUMAN	P49792	P49792	-0.07	0.421	217	-0.052	0.234	217	0.165	0.183	217	0.208	0.242	217	0.048	0.199	217	-0.204	0.188	217	0	0.16	217	0.055	0.158	217	0.058	0.241	217	-0.218	0.201	217	-0.235	0.252	217	47	9.1	841.4	E3 SUMO-protein ligase RanBP2
P49792_RANBP2_S1449s _1	0.0286073	0.634586	13.9137	33.5595	2.48137	-1.41982	2.04035	-1.16264	0.000440602	2.94605	3.36295	1.13512	-2.42452	-1.07919	-0.755755	2.42608	2.50525	1.18973	-1.13118	-1.1941	P49792	RANBP2	P49792_RANBP2_S1449s _1_RANBP2	2	3	607.31	79.9668	0.2	87800000	11.66	11.66	11.66	68.5	FN20190829_SAM_JurkatCD3CD28timecourse_IMAC_fxn02.19341.19341.3	1.123	4	1	1	0	0.135	2	0.283	2	0.018	2	0.172	2	0.17	2	0.05	2	0.076	2	0.027	2	0	2	0.112	2	0.037	2	96.8	4463052	0.4152	54.68	17	0.928	P49792_1_1_1447_1458_1449_1449	SGsSFVHQASFK	1	2	P49792_S1449s _1_1_1449_1449	FN20190829_SAM_JurkatCD3CD28timecourse_IMAC_fxn02.19341.19341.3	11.66	11.66	1.123	4	1	1	0	607.31	1739.95	79.9668	0.2	S1449s	TMT11	1447	(K)	SGsSFVHQASFK	(F)	S(0.0)GS(0.99)S(0.0)FVHQAS(0.0)FK	KSANKSGsSFVHQAS	K:TMT11,s:Phosphorylated S	RANBP2	HUMAN	HUMAN	P49792	P49792	-0.07	0.421	217	-0.052	0.234	217	0.165	0.183	217	0.208	0.242	217	0.048	0.199	217	-0.204	0.188	217	0	0.16	217	0.055	0.158	217	0.058	0.241	217	-0.218	0.201	217	-0.235	0.252	217	48	9.1	841.4	E3 SUMO-protein ligase RanBP2
P49792_RANBP2_S1456s _1	0.0309892	1.90859	13.3096	32.7734	3.30147	-1.39779	5.30082	-0.309532	0.000528037	5.12458	4.23694	0.542883	-0.555999	-2.15837	-1.479	7.57626	4.09191	4.2343	-0.793932	0.174868	P49792	RANBP2	P49792_RANBP2_S1456s _1_RANBP2	4	2	910.454	79.9531	-7.3	2290000000	17.34	17.34	17.34	94.5	FN20190829_SAM_JurkatCD3CD28timecourse_IMAC_fxn11.16674.16674.2	17.336	4	1	1	0	0.557	4	0.072	4	0.084	4	0.176	4	0.047	4	0.129	4	0.031	4	0.14	4	0.083	4	0.155	4	0.052	4	100	9593117	1.6097	50.18	10	0.914	P49792_1_1_1447_1458_1456_1456	SGSSFVHQAsFK	1	4	P49792_S1456s _1_1_1456_1456	FN20190829_SAM_JurkatCD3CD28timecourse_IMAC_fxn11.16674.16674.2	17.34	17.34	17.336	4	1	1	0	910.454	1739.95	79.9531	-7.3	S1456s	TMT11	1447	(K)	SGSSFVHQAsFK	(F)	S(0.0)GS(0.0)S(0.0)FVHQAS(0.99)FK	SSFVHQAsFKFGQGD	K:TMT11,s:Phosphorylated S	RANBP2	HUMAN	HUMAN	P49792	P49792	-0.07	0.421	217	-0.052	0.234	217	0.165	0.183	217	0.208	0.242	217	0.048	0.199	217	-0.204	0.188	217	0	0.16	217	0.055	0.158	217	0.058	0.241	217	-0.218	0.201	217	-0.235	0.252	217	49	9.1	841.4	E3 SUMO-protein ligase RanBP2
P49792_RANBP2_S1520s _1	0.497055	-0.900981	1.40402	5.11051	-0.0901458	-2.05269	0.700186	-1.99084	0.308283	0.22483	2.86896	-3.36423	-4.04694	-1.49352	-0.617606		2.52452	-1.12415	-1.72838	-2.2533	P49792	RANBP2	P49792_RANBP2_S1520s _1_RANBP2	1	3	695.046	79.9652	-0.6	74300000	17.02	17.02	17.02	87.4	FN20190829_SAM_JurkatCD3CD28timecourse_IMAC_fxn05.28154.28154.3	1.706	5	1	1	0		0	0	1	0	1	0	1	0	1	0	1	0	1	0	1	0	1	0	1	0	1	97.2	2475933	0.5501	76.12	21	0.949	P49792_1_1_1508_1522_1520_1520	QSLPATSIPTPAsFK	1	1	P49792_S1520s _1_1_1520_1520	FN20190829_SAM_JurkatCD3CD28timecourse_IMAC_fxn05.28154.28154.3	17.02	17.02	1.706	5	1	1	0	695.046	2003.16	79.9652	-0.6	S1520s	TMT11	1508	(K)	QSLPATSIPTPAsFK	(F)	QS(0.0)LPAT(0.0)S(0.0)IPT(0.0)PAS(0.99)FK	TSIPTPAsFKFGTSE	K:TMT11,s:Phosphorylated S	RANBP2	HUMAN	HUMAN	P49792	P49792	-0.07	0.421	217	-0.052	0.234	217	0.165	0.183	217	0.208	0.242	217	0.048	0.199	217	-0.204	0.188	217	0	0.16	217	0.055	0.158	217	0.058	0.241	217	-0.218	0.201	217	-0.235	0.252	217	50	9.1	841.4	E3 SUMO-protein ligase RanBP2
P49792_RANBP2_S1577s _0	0.304089	-0.119313	2.40753	9.25008	-0.845713	0.519152	-0.26778	0.235291	0.118848	-0.883815	-0.674491	-0.978834	0.19141	1.14663	0.219413	-0.883635	-0.481779	0.562076	0.210778	0.259804	P49792	RANBP2	P49792_RANBP2_S1577s _0_RANBP2	3	5	643.328	79.9687	0.7	1460000000	19.68	19.68	19.68	85.8	FN20190829_SAM_JurkatCD3CD28timecourse_IMAC_fxn06.22465.22465.5	0	5	1	0	1	0.07	3	0.076	3	0.099	3	0.042	3	0.015	3	0.079	3	0.031	3	0.06	3	0.043	3	0.07	3	0.075	3	99.7	20206106	0.3357	61.3	17	0.89	P49792_1_0_1563_1585_1573_1577	CVACQNPDKPSPSTsVPAPASFK	1	3	P49792_S1577s _1_0_1573_1577	FN20190829_SAM_JurkatCD3CD28timecourse_IMAC_fxn06.22465.22465.5	19.68	19.68	0	5	1	0	1	643.328	3132.64	79.9687	0.7	S1577s	TMT11	1563	(R)	CVACQNPDKPSPSTsVPAPASFK	(F)	CVACQNPDKPS(0.25)PS(0.25)T(0.25)S(0.25)VPAPAS(0.0)FK	DKPSPSTsVPAPASF	C:Carbamidomethylation,K:TMT11,s:Phosphorylated S	RANBP2	HUMAN	HUMAN	P49792	P49792	-0.07	0.421	217	-0.052	0.234	217	0.165	0.183	217	0.208	0.242	217	0.048	0.199	217	-0.204	0.188	217	0	0.16	217	0.055	0.158	217	0.058	0.241	217	-0.218	0.201	217	-0.235	0.252	217	51	9.1	841.4	E3 SUMO-protein ligase RanBP2
P49792_RANBP2_S1583s _1	0.364183	-0.573673	2.06005	7.70681	0.157415	-2.49969	0.205823	-0.913529	0.169558	2.09325	-0.617492	-1.00351	-3.16281		-1.83657	0.517632	1.23335	-1.13352	0.576128	-2.40319	P49792	RANBP2	P49792_RANBP2_S1583s _1_RANBP2	1	4	803.905	79.9568	-3	10000000	14.42	14.42	14.42	77.4	FN20190829_SAM_JurkatCD3CD28timecourse_IMAC_fxn3and10_3plus.19772.19772.4	1.158	5	1	1	0	0	1	0	1	0	1	0	1	0	1	0	1	0	1		0	0	1	0	1	0	1	85.2	5316624	0.5871	59.05	0	0.619	P49792_1_1_1563_1585_1583_1583	CVACQNPDKPSPSTSVPAPAsFK	1	1	P49792_S1583s _1_1_1583_1583	FN20190829_SAM_JurkatCD3CD28timecourse_IMAC_fxn3and10_3plus.19772.19772.4	14.42	14.42	1.158	5	1	1	0	803.905	3132.64	79.9568	-3	S1583s	TMT11	1563	(R)	CVACQNPDKPSPSTSVPAPAsFK	(F)	CVACQNPDKPS(0.0)PS(0.0)T(0.0)S(0.0)VPAPAS(0.99)FK	TSVPAPAsFKFGTSE	C:Carbamidomethylation,K:TMT11,s:Phosphorylated S	RANBP2	HUMAN	HUMAN	P49792	P49792	-0.07	0.421	217	-0.052	0.234	217	0.165	0.183	217	0.208	0.242	217	0.048	0.199	217	-0.204	0.188	217	0	0.16	217	0.055	0.158	217	0.058	0.241	217	-0.218	0.201	217	-0.235	0.252	217	52	9.1	841.4	E3 SUMO-protein ligase RanBP2
P49792_RANBP2_S1871s _0	0.0355277	0.0902193	13.7537	31.3503	0.00469445	-1.85146	2.17106	-0.961071	0.000732769	-0.72876	0.69349	0.049353	-1.46747	-2.23546		1.45878	2.54379	2.5106	-1.03281	-0.889329	P49792	RANBP2	P49792_RANBP2_S1871s _0_RANBP2	1	3	1053.48	79.9729	2.1	35500000	16.66	16.66	16.66	71.8	FN20190829_SAM_JurkatCD3CD28timecourse_IMAC_fxn3and10_3plus.25831.25831.3	0	5	1	0	1	0	1	0	1	0	1	0	1	0	1	0	1	0	1	0	1		0	0	1	0	1	89.6	4385800	0.6205	75.12	7	0.865	P49792_1_0_1861_1883_1869_1871	FGHVDQENSPsFMFQGSSNTEFK	1	1	P49792_S1871s _1_0_1869_1871	FN20190829_SAM_JurkatCD3CD28timecourse_IMAC_fxn3and10_3plus.25831.25831.3	16.66	16.66	0	5	1	0	1	1053.48	3078.47	79.9729	2.1	S1871s	TMT11	1861	(K)	FGHVDQENSPsFMFQGSSNTEFK	(S)	FGHVDQENS(0.50)PS(0.50)FMFQGS(0.0)S(0.0)NT(0.0)EFK	VDQENSPsFMFQGSS	K:TMT11,s:Phosphorylated S	RANBP2	HUMAN	HUMAN	P49792	P49792	-0.07	0.421	217	-0.052	0.234	217	0.165	0.183	217	0.208	0.242	217	0.048	0.199	217	-0.204	0.188	217	0	0.16	217	0.055	0.158	217	0.058	0.241	217	-0.218	0.201	217	-0.235	0.252	217	53	9.1	841.4	E3 SUMO-protein ligase RanBP2
P49792_RANBP2_S1955s _1	0.00860166	-0.256629	26.5951	45.6621	-0.156662	-1.216	2.17662	-2.6174	2.71514e-05	-0.50393	0.436994	-0.403049	-1.65888	-1.23335	-0.755755	2.0287	2.07486	2.42629	-2.19209	-3.0427	P49792	RANBP2	P49792_RANBP2_S1955s _1_RANBP2	2	2	841.911	79.9626	-2.2	94700000	10.97	10.97	10.97	68.7	FN20190829_SAM_JurkatCD3CD28timecourse_IMAC_fxn08.22103.22103.2	1.565	3	1	1	0	0.027	2	0.026	2	0.1	2	0.031	2	0.002	2	0.04	2	0.007	2	0.06	2	0	2	0.026	2	0.009	2	100	4019413	1.8204	62.15	6	0.8	P49792_1_1_1953_1963_1955_1955	STsGEGFQFGK	1	2	P49792_S1955s _1_1_1955_1955	FN20190829_SAM_JurkatCD3CD28timecourse_IMAC_fxn08.22103.22103.2	10.97	10.97	1.565	3	1	1	0	841.911	1602.85	79.9626	-2.2	S1955s	TMT11	1953	(K)	STsGEGFQFGK	(K)	S(0.0)T(0.0)S(0.99)GEGFQFGK	ADLAKSTsGEGFQFG	K:TMT11,s:Phosphorylated S	RANBP2	HUMAN	HUMAN	P49792	P49792|Q99666|O14715|J3KNE0|A6NKT7|Q7Z3J3|A0A286YES2|F8VYC4|P0DJD1|A0A1W2PNU4|P0DJD0|J3KQ37	-0.07	0.421	217	-0.052	0.234	217	0.165	0.183	217	0.208	0.242	217	0.048	0.199	217	-0.204	0.188	217	0	0.16	217	0.055	0.158	217	0.058	0.241	217	-0.218	0.201	217	-0.235	0.252	217	54	9.1	841.4	E3 SUMO-protein ligase RanBP2
P49792_RANBP2_S1981s _1	0.0637232	-0.269857	8.46503	25.1644	2.41542	-3.77553	1.95902	-2.38258	0.00304482	1.01561	4.87343	1.35721	-4.49357	-4.55763	-2.27539	0.915007	4.50303	0.459028	-2.86659	-1.89857	P49792	RANBP2	P49792_RANBP2_S1981s _1_RANBP2	2	2	734.385	79.9645	-1.2	358000000	8.34	8.34	8.34	74.8	FN20190829_SAM_JurkatCD3CD28timecourse_IMAC_fxn12.23405.23405.2	1.13	3	1	1	0	0.079	2	0.041	2	0.078	2	0.274	2	0.047	2	0.03	2	0.314	2	0.121	2	0.187	2	0.094	2	0.287	2	96.4	10511455	1.9376	67.68	17	0.923	P49792_1_1_1978_1985_1981_1981	LFSsQYGK	1	2	P49792_S1981s _1_1_1981_1981	FN20190829_SAM_JurkatCD3CD28timecourse_IMAC_fxn12.23405.23405.2	8.34	8.34	1.13	3	1	1	0	734.385	1387.8	79.9645	-1.2	S1981s	TMT11	1978	(K)	LFSsQYGK	(M)	LFS(0.0)S(0.99)QY(0.0)GK	AGEKLFSsQYGKMAN	K:TMT11,s:Phosphorylated S	RANBP2	HUMAN	HUMAN	P49792	P49792|J3KNE0|A6NKT7	-0.07	0.421	217	-0.052	0.234	217	0.165	0.183	217	0.208	0.242	217	0.048	0.199	217	-0.204	0.188	217	0	0.16	217	0.055	0.158	217	0.058	0.241	217	-0.218	0.201	217	-0.235	0.252	217	55	9.1	841.4	E3 SUMO-protein ligase RanBP2
P49792_RANBP2_S1993s _1	0.143788	0.524593	4.74862	16.7673	1.78829	-1.20483	2.53222	-1.78826	0.0210508	3.58178	2.74546	-0.962383	0.164065	-1.50315	-2.27539	4.08877	1.50315	2.00474	-2.29748	-1.27903	P49792	RANBP2	P49792_RANBP2_S1993s _1_RANBP2	2	2	753.865	79.9654	-0.6	2890000000	8.37	8.37	8.37	65.6	FN20190829_SAM_JurkatCD3CD28timecourse_IMAC_fxn07.15478.15478.2	1.449	2	1	1	0	1.103	2	0.542	2	0.168	2	0.556	2	0.36	2	0.131	2	0.015	2	0.282	2	0.3	2	0.387	2	0.23	2	98.7	282708752	1.5893	44.48	18	0.937	P49792_1_1_1990_1998_1993_1993	ANTsGDFEK	1	2	P49792_S1993s _1_1_1993_1993	FN20190829_SAM_JurkatCD3CD28timecourse_IMAC_fxn07.15478.15478.2	8.37	8.37	1.449	2	1	1	0	753.865	1426.76	79.9654	-0.6	S1993s	TMT11	1990	(K)	ANTsGDFEK	(D)	ANT(0.0)S(0.99)GDFEK	MANKANTsGDFEKDD	K:TMT11,s:Phosphorylated S	RANBP2	HUMAN	HUMAN	P49792	P49792|Q99666|O14715|J3KNE0|A6NKT7|Q7Z3J3|A0A286YES2|F8VYC4|P0DJD1|A0A1W2PNU4|P0DJD0	-0.07	0.421	217	-0.052	0.234	217	0.165	0.183	217	0.208	0.242	217	0.048	0.199	217	-0.204	0.188	217	0	0.16	217	0.055	0.158	217	0.058	0.241	217	-0.218	0.201	217	-0.235	0.252	217	56	9.1	841.4	E3 SUMO-protein ligase RanBP2
P49792_RANBP2_T2153t _1	0.871196	0.162964	0.381565	0.878018	0.596849	0.29048	-0.474862	0.277603	0.816955	-1.00786	0.503493	2.29491	0.00911474	-0.616677	1.479	-1.11892	-1.1113	0.805642	-0.758802	1.31401	P49792	RANBP2	P49792_RANBP2_T2153t _1_RANBP2	2	4	482.287	79.9686	1.2	70600000	13.87	13.87	13.87	74.1	FN20190829_SAM_JurkatCD3CD28timecourse_IMAC_fxn05.32742.32742.4	99	1	1	1	0	0.047	2	0.078	2	0.069	2	0.102	2	0.051	2	0.206	2	0.054	2	0	2	0.168	2	0.03	2	0.323	2	93.3	1242138	0.1845	88.37	15	0.901	P49792_1_1_2145_2156_2153_2153	LLLDIPLQtPHK	1	2	P49792_T2153t _1_1_2153_2153	FN20190829_SAM_JurkatCD3CD28timecourse_IMAC_fxn05.32742.32742.4	13.87	13.87	99	1	1	1	0	482.287	1846.16	79.9686	1.2	T2153t	TMT11	2145	(R)	LLLDIPLQtPHK	(L)	LLLDIPLQT(1.0)PHK	LLDIPLQtPHKLVDT	K:TMT11,t:Phosphorylated T	RANBP2	HUMAN	HUMAN	P49792	P49792|Q99666|O14715|P0DJD0|J3KQ37	-0.07	0.421	217	-0.052	0.234	217	0.165	0.183	217	0.208	0.242	217	0.048	0.199	217	-0.204	0.188	217	0	0.16	217	0.055	0.158	217	0.058	0.241	217	-0.218	0.201	217	-0.235	0.252	217	57	9.1	841.4	E3 SUMO-protein ligase RanBP2
P49792_RANBP2_S2242s _0	0.155483	0.253565	4.46503	15.9755	2.27532	-1.93695	1.66114	-1.60465	0.0252608	4.86099	0.360995	1.60397	-1.47659	-1.10809	-3.22618	3.34108	0.892897	0.749434	-2.85956	-0.349736	P49792	RANBP2	P49792_RANBP2_S2242s _0_RANBP2	4	3	908.097	79.9655	-0.3	648000000	19.33	19.33	19.33	79.4	FN20190829_SAM_JurkatCD3CD28timecourse_IMAC_fxn05.21406.21406.3	0	8	1	0	1	0.334	4	0.119	4	0.12	4	0.294	4	0.079	4	0.015	4	0.18	4	0.135	4	0.323	4	0.219	4	0.203	4	90.7	10704673	0.389	58.28	43	0.881	P49792_1_0_2231_2254_2239_2242	EDALDDSVSSSsVHASPLASSPVR	1	4	P49792_S2242s _1_0_2239_2242	FN20190829_SAM_JurkatCD3CD28timecourse_IMAC_fxn05.21406.21406.3	19.33	19.33	0	8	1	0	1	908.097	2642.31	79.9655	-0.3	S2242s	TMT11	2231	(R)	EDALDDSVSSSsVHASPLASSPVR	(K)	EDALDDS(0.0)VS(0.25)S(0.25)S(0.25)S(0.25)VHAS(0.0)PLAS(0.0)S(0.0)PVR	DDSVSSSsVHASPLA	s:Phosphorylated S	RANBP2	HUMAN	HUMAN	P49792	A6NKT7|Q7Z3J3|J3KQ37|P49792|Q99666|O14715|J3KNE0	-0.07	0.421	217	-0.052	0.234	217	0.165	0.183	217	0.208	0.242	217	0.048	0.199	217	-0.204	0.188	217	0	0.16	217	0.055	0.158	217	0.058	0.241	217	-0.218	0.201	217	-0.235	0.252	217	58	9.1	841.4	E3 SUMO-protein ligase RanBP2
P49792_RANBP2_T2265t _0	0.118913	-1.18299	5.90573	18.8201	0.524622	-4.48465	1.07321	-1.32244	0.0131217	-1.32572	2.37497		-7.04569	-3.66152	-2.74672	0.449661	3.15405	-0.384085	-1.09605	-1.54883	P49792	RANBP2	P49792_RANBP2_T2265t _0_RANBP2	1	3	669.66	79.9661	-0.1	18200000	8.73	8.73	8.73	64.9	FN20190829_SAM_JurkatCD3CD28timecourse_IMAC_fxn3and10_3plus.32276.32276.3	0	4	1	0	1	0	1	0	1	0	1	0	1	0	1		0	0	1	0	1	0	1	0	1	0	1	93.9	3408238	0.429	92.47	12	0.915	P49792_1_0_2260_2272_2263_2265	FGESTtGFNFSFK	1	1	P49792_T2265t _1_0_2263_2265	FN20190829_SAM_JurkatCD3CD28timecourse_IMAC_fxn3and10_3plus.32276.32276.3	8.73	8.73	0	4	1	0	1	669.66	1927	79.9661	-0.1	T2265t	TMT11	2260	(R)	FGESTtGFNFSFK	(S)	FGES(0.33)T(0.33)T(0.33)GFNFS(0.0)FK	FRFGESTtGFNFSFK	K:TMT11,t:Phosphorylated T	RANBP2	HUMAN	HUMAN	P49792	P49792	-0.07	0.421	217	-0.052	0.234	217	0.165	0.183	217	0.208	0.242	217	0.048	0.199	217	-0.204	0.188	217	0	0.16	217	0.055	0.158	217	0.058	0.241	217	-0.218	0.201	217	-0.235	0.252	217	59	9.1	841.4	E3 SUMO-protein ligase RanBP2
P49792_RANBP2_S2270s _1	0.118649	0.000589341	5.92026	18.8525	1.95648	-2.42452	0.843645	-1.77272	0.0130242	0.837299	3.41995	1.6122	-2.48832	-2.36072		-0.831349	2.55664	0.805642	-2.50124	-1.04421	P49792	RANBP2	P49792_RANBP2_S2270s _1_RANBP2	1	3	669.658	79.9605	-2.9	37000000	14.53	14.53	14.53	77.5	FN20190829_SAM_JurkatCD3CD28timecourse_IMAC_fxn12.31824.31951.3	4.833	4	1	1	0	0	1	0	1	0	1	0	1	0	1	0	1	0	1	0	1		0	0	1	0	1	98.2	2273161	0.741	90.63	29	0.93	P49792_1_1_2260_2272_2270_2270	FGESTTGFNFsFK	1	1	P49792_S2270s _1_1_2270_2270	FN20190829_SAM_JurkatCD3CD28timecourse_IMAC_fxn12.31824.31951.3	14.53	14.53	4.833	4	1	1	0	669.658	1927	79.9605	-2.9	S2270s	TMT11	2260	(R)	FGESTTGFNFsFK	(S)	FGES(0.0)T(0.0)T(0.0)GFNFS(0.99)FK	STTGFNFsFKSALSP	K:TMT11,s:Phosphorylated S	RANBP2	HUMAN	HUMAN	P49792	P49792	-0.07	0.421	217	-0.052	0.234	217	0.165	0.183	217	0.208	0.242	217	0.048	0.199	217	-0.204	0.188	217	0	0.16	217	0.055	0.158	217	0.058	0.241	217	-0.218	0.201	217	-0.235	0.252	217	60	9.1	841.4	E3 SUMO-protein ligase RanBP2
P49792_RANBP2_S2276s _0	0.120655	-0.951835	5.45126	18.6173	-2.33014	-0.613281	-0.258731	-0.431861	0.0137491	-0.945838	-2.81196	-3.23262	-0.164065	-0.529957	-1.14582	-0.146401	-0.526745	-0.103047	-1.65812	0.7944	P49792	RANBP2	P49792_RANBP2_S2276s _0_RANBP2	2	2	614.34	79.9648	-1.2	5040000000	10.54	10.54	10.54	85.6	FN20190829_SAM_JurkatCD3CD28timecourse_IMAC_fxn05.14915.14915.2	0.684	3	1	0	1	0.213	2	0.211	2	0.069	2	0.08	2	0.264	2	0.19	2	0.043	2	0.009	2	0.096	2	0.139	2	0.233	2	99	58242950	0.9637	41.7	14	0.936	P49792_1_0_2273_2279_2276_2278	SALsPSK	1	2	P49792_S2276s _1_0_2276_2278	FN20190829_SAM_JurkatCD3CD28timecourse_IMAC_fxn05.14915.14915.2	10.54	10.54	0.684	3	1	0	1	614.34	1147.71	79.9648	-1.2	S2276s	TMT11	2273	(K)	SALsPSK	(S)	S(0.0)ALS(0.50)PS(0.50)K	FSFKSALsPSKSPAK	K:TMT11,s:Phosphorylated S	RANBP2	HUMAN	HUMAN	P49792	P49792|Q7Z3J3	-0.07	0.421	217	-0.052	0.234	217	0.165	0.183	217	0.208	0.242	217	0.048	0.199	217	-0.204	0.188	217	0	0.16	217	0.055	0.158	217	0.058	0.241	217	-0.218	0.201	217	-0.235	0.252	217	61	9.1	841.4	E3 SUMO-protein ligase RanBP2
P49792_RANBP2_S2280s _1	0.141713	-0.887411	4.81364	16.945	-2.99693	-0.952354	0.51396	0.272216	0.0202067	-1.09314	-3.93295	-3.96469	0.0273442	-1.65732	-1.22709	0.779063	0.481779	0.281038	-1.60894	2.15337	P49792	RANBP2	P49792_RANBP2_S2280s _1_RANBP2	2	2	920.532	79.9688	1.3	300000000	10.29	10.29	10.29	76.7	FN20190829_SAM_JurkatCD3CD28timecourse_IMAC_fxn3and10_2plus.12726.12726.2	1.136	4	1	1	0	0.081	2	0.034	2	0.001	2	0.053	2	0.047	2	0.033	2	0	2	0.063	2	0.069	2	0.073	2	0.089	2	100	1180157	1.4015	42.65	7	0.73	P49792_1_1_2273_2283_2280_2280	SALSPSKsPAK	1	2	P49792_S2280s _1_1_2280_2280	FN20190829_SAM_JurkatCD3CD28timecourse_IMAC_fxn3and10_2plus.12726.12726.2	10.29	10.29	1.136	4	1	1	0	920.532	1760.09	79.9688	1.3	S2280s	TMT11	2273	(K)	SALSPSKsPAK	(L)	S(0.0)ALS(0.0)PS(0.0)KS(0.99)PAK	SALSPSKsPAKLNQS	K:TMT11,s:Phosphorylated S	RANBP2	HUMAN	HUMAN	P49792	P49792|Q7Z3J3	-0.07	0.421	217	-0.052	0.234	217	0.165	0.183	217	0.208	0.242	217	0.048	0.199	217	-0.204	0.188	217	0	0.16	217	0.055	0.158	217	0.058	0.241	217	-0.218	0.201	217	-0.235	0.252	217	62	9.1	841.4	E3 SUMO-protein ligase RanBP2
P49792_RANBP2_T2293t _1	0.979945	-0.109644	0.118088	0.119071	-0.116953	0.0427718	-0.352983	0.0377059	0.972955	1.30246	-0.674491	-0.978834	0.875015	-0.616677	-0.130022	-0.658805	0.995677	-1.39582	-0.119441	0.194853	P49792	RANBP2	P49792_RANBP2_T2293t _1_RANBP2	3	3	907.064	79.9646	-0.6	531000000	21.87	21.87	21.87	84.4	FN20190829_SAM_JurkatCD3CD28timecourse_IMAC_fxn05.17099.17099.3	4.405	6	1	1	0	0.348	3	0.318	3	0.082	3	0.325	3	0.095	3	0.057	3	0.199	3	0.009	3	0.668	3	0.263	3	0.183	3	98.1	66007445	0.1327	47.1	14	0.912	P49792_1_1_2284_2305_2293_2293	LNQSGTSVGtDEESDVTQEEER	1	3	P49792_T2293t _1_1_2293_2293	FN20190829_SAM_JurkatCD3CD28timecourse_IMAC_fxn05.17099.17099.3	21.87	21.87	4.405	6	1	1	0	907.064	2639.21	79.9646	-0.6	T2293t	TMT11	2284	(K)	LNQSGTSVGtDEESDVTQEEER	(D)	LNQS(0.0)GT(0.0)S(0.0)VGT(0.99)DEES(0.0)DVT(0.0)QEEER	QSGTSVGtDEESDVT	t:Phosphorylated T	RANBP2	HUMAN	HUMAN	P49792	P49792|J3KNE0|A6NKT7|Q7Z3J3|A0A286YES2|F8VYC4|P0DJD1|A0A1W2PNU4|P0DJD0	-0.07	0.421	217	-0.052	0.234	217	0.165	0.183	217	0.208	0.242	217	0.048	0.199	217	-0.204	0.188	217	0	0.16	217	0.055	0.158	217	0.058	0.241	217	-0.218	0.201	217	-0.235	0.252	217	63	9.1	841.4	E3 SUMO-protein ligase RanBP2
P49792_RANBP2_T2450t _1	0.211191	0.26521	3.39359	12.7103	1.01679	-0.911751	0.646001	0.332093	0.0535765	1.45752	-0.389495	1.98234	-0.820327	-0.91538	-0.999547	0.250973	0.590982	1.09605	0.154571	0.509615	P49792	RANBP2	P49792_RANBP2_T2450t _1_RANBP2	2	3	478.584	79.9674	0.8	2150000000	16.09	9.84	16.09	84	FN20190829_SAM_JurkatCD3CD28timecourse_IMAC_fxn08.15915.15915.3	8.52	3	1	1	0	0.387	2	0.089	2	0.078	2	0.444	2	0.197	2	0.046	2	0.093	2	0.091	2	0.207	2	0.131	2	0.202	2	96.1	4148617	0.2107	46.2	22	0.99	P49792_1_1_2446_2455_2450_2450	DSLItPHVSR	1	2	P49792_T2450t _1_1_2450_2450	FN20190829_SAM_JurkatCD3CD28timecourse_IMAC_fxn08.15915.15915.3	16.09	9.84	8.52	3	1	1	0	478.584	1353.77	79.9674	0.8	T2450t	TMT11	2446	(K)	DSLItPHVSR	(S)	DS(0.0)LIT(0.99)PHVS(0.0)R	QEKDSLItPHVSRSS	t:Phosphorylated T	RANBP2	HUMAN	HUMAN	P49792	P49792|Q99666|O14715|J3KNE0	-0.07	0.421	217	-0.052	0.234	217	0.165	0.183	217	0.208	0.242	217	0.048	0.199	217	-0.204	0.188	217	0	0.16	217	0.055	0.158	217	0.058	0.241	217	-0.218	0.201	217	-0.235	0.252	217	64	9.1	841.4	E3 SUMO-protein ligase RanBP2
P49792_RANBP2_S2454s _1	0.532837	-0.11159	1.269	4.54842	-0.704399	0.500644	-0.904139	1.35421	0.350879	-0.147303	-1.34898	-0.616912		1.20445	-0.20316	0.899321	-0.0706609	-3.54108	1.22954	1.47888	P49792	RANBP2	P49792_RANBP2_S2454s _1_RANBP2	1	2	717.371	79.9663	0	944000000	12.44	8.69	12.44	80.3	FN20190829_SAM_JurkatCD3CD28timecourse_IMAC_fxn12.15915.15915.2	3.23	3	1	1	0	0	1	0	1	0	1	0	1	0	1	0	1		0	0	1	0	1	0	1	0	1	91.8	19122365	0.9317	48.08	18	0.954	P49792_1_1_2446_2455_2454_2454	DSLITPHVsR	1	1	P49792_S2454s _1_1_2454_2454	FN20190829_SAM_JurkatCD3CD28timecourse_IMAC_fxn12.15915.15915.2	12.44	8.69	3.23	3	1	1	0	717.371	1353.77	79.9663	0	S2454s	TMT11	2446	(K)	DSLITPHVsR	(S)	DS(0.0)LIT(0.0)PHVS(0.99)R	SLITPHVsRSSTPRE	s:Phosphorylated S	RANBP2	HUMAN	HUMAN	P49792	P49792|Q99666|O14715	-0.07	0.421	217	-0.052	0.234	217	0.165	0.183	217	0.208	0.242	217	0.048	0.199	217	-0.204	0.188	217	0	0.16	217	0.055	0.158	217	0.058	0.241	217	-0.218	0.201	217	-0.235	0.252	217	65	9.1	841.4	E3 SUMO-protein ligase RanBP2
P49792_RANBP2_S2462s _1	0.636099	-0.113406	0.941813	3.19638	-0.544238	0.507719	-0.327415	-0.0778319	0.479029	-0.472919	-0.674491	-0.485304	0.555999	0.260161	0.706996	0.177773	-0.841508	-0.31851	-1.2998	1.14414	P49792	RANBP2	P49792_RANBP2_S2462s _1_RANBP2	3	3	581.955	79.9667	0.2	1030000000	12.22	12.22	12.22	84	FN20190829_SAM_JurkatCD3CD28timecourse_IMAC_fxn09.8209.8209.3	12.22	4	1	1	0	0.161	3	0.095	3	0.061	3	0.15	3	0.028	3	0.131	3	0.04	3	0.072	3	0.051	3	0.12	3	0.278	3	94.3	105980246	0.485	26.9	12	0.883	P49792_1_1_2456_2466_2462_2462	SSTPREsPCGK	1	3	P49792_S2462s _1_1_2462_2462	FN20190829_SAM_JurkatCD3CD28timecourse_IMAC_fxn09.8209.8209.3	12.22	12.22	12.22	4	1	1	0	581.955	1663.88	79.9667	0.2	S2462s	TMT11	2456	(R)	SSTPREsPCGK	(I)	S(0.0)S(0.0)T(0.0)PRES(0.99)PCGK	RSSTPREsPCGKIAV	C:Carbamidomethylation,K:TMT11,s:Phosphorylated S	RANBP2	HUMAN	HUMAN	P49792	P49792|Q99666|O14715|J3KNE0	-0.07	0.421	217	-0.052	0.234	217	0.165	0.183	217	0.208	0.242	217	0.048	0.199	217	-0.204	0.188	217	0	0.16	217	0.055	0.158	217	0.058	0.241	217	-0.218	0.201	217	-0.235	0.252	217	66	9.1	841.4	E3 SUMO-protein ligase RanBP2
P49792_RANBP2_T2504t _0	0.25315	-0.0217257	2.97124	10.9134	1.18117	-2.4054	1.79535	-0.374717	0.081032		0.379995	1.98234	-4.85816	-1.77295	-0.5851	-0.439203	1.96566	3.85959	0.22483	-0.974264	P49792	RANBP2	P49792_RANBP2_T2504t _0_RANBP2	1	3	1107.19	79.952	-4.3	424000	10.65	10.65	7.61	76.2	FN20190829_SAM_JurkatCD3CD28timecourse_IMAC_fxn13.22655.22655.3	0	9	1	0	1	0	1	0	1	0	1		0	0	1	0	1	0	1	0	1	0	1	0	1	0	1	92.3	397397	0.4646	66.4	0	-0.183	P49792_1_0_2480_2506_2492_2504	TDVIQGDDVADATSEVEVSSTSETtPK	1	1	P49792_T2504t _1_0_2492_2504	FN20190829_SAM_JurkatCD3CD28timecourse_IMAC_fxn13.22655.22655.3	10.65	10.65	0	9	1	0	1	1107.19	3239.61	79.952	-4.3	T2504t	TMT11	2480	(R)	TDVIQGDDVADATSEVEVSSTSETtPK	(A)	T(0.0)DVIQGDDVADAT(0.13)S(0.13)EVEVS(0.13)S(0.13)T(0.13)S(0.13)ET(0.13)T(0.13)PK	VSSTSETtPKAVVSP	K:TMT11,t:Phosphorylated T	RANBP2	HUMAN	HUMAN	P49792	P49792	-0.07	0.421	217	-0.052	0.234	217	0.165	0.183	217	0.208	0.242	217	0.048	0.199	217	-0.204	0.188	217	0	0.16	217	0.055	0.158	217	0.058	0.241	217	-0.218	0.201	217	-0.235	0.252	217	67	9.1	841.4	E3 SUMO-protein ligase RanBP2
P49792_RANBP2_S2510s _1	0.277482	0.372994	2.72643	10.0957	0.0608403	1.25202	-0.94	1.3361	0.0978211	-0.511683		0.633363	-0.100262	2.46671	1.38961	-1.86661	-0.147746	-0.805642	2.29748	0.374717	P49792	RANBP2	P49792_RANBP2_S2510s _1_RANBP2	2	2	618.362	79.9664	0.1	4900000000	8.34	8.34	2.59	81.9	FN20190829_SAM_JurkatCD3CD28timecourse_IMAC_fxn07.16703.17127.2	99	1	1	1	0	0	1	0	1	0	1	0	1		0	0	1	0	1	0	1	0	1	0	1	0	1	49.4	5613755	25.7595	48.3	57	0.969	P49792_1_1_2507_2513_2510_2510	AVVsPPK	1	2	P49792_S2510s _1_1_2510_2510	FN20190829_SAM_JurkatCD3CD28timecourse_IMAC_fxn07.16703.17127.2	8.34	8.34	99	1	1	1	0	618.362	1155.75	79.9664	0.1	S2510s	TMT11	2507	(K)	AVVsPPK	(F)	AVVS(1.0)PPK	TTPKAVVsPPKFVFG	K:TMT11,s:Phosphorylated S	RANBP2	HUMAN	HUMAN	P49792	P49792|Q99666|O14715|A0A1W2PNU4|P0DJD0|J3KQ37|H7BZ48	-0.07	0.421	217	-0.052	0.234	217	0.165	0.183	217	0.208	0.242	217	0.048	0.199	217	-0.204	0.188	217	0	0.16	217	0.055	0.158	217	0.058	0.241	217	-0.218	0.201	217	-0.235	0.252	217	68	9.1	841.4	E3 SUMO-protein ligase RanBP2
P49792_RANBP2_S2526s _1	0.154671	-0.614484	4.74324	16.0428	-0.889166	0.244145	-0.911666	-0.615317	0.0248727	-1.44201	-0.550992	-0.674491	0.391934	0.0963558		-1.25487	-0.899321	-0.580811	-1.02579	-0.204845	P49792	RANBP2	P49792_RANBP2_S2526s _1_RANBP2	1	2	668.352	79.9671	0.6	245000000	11.16	3.43	2.25	82.8	FN20190829_SAM_JurkatCD3CD28timecourse_IMAC_fxn3and10_2plus.19585.19585.2	1.182	3	1	1	0	0	1	0	1	0	1	0	1	0	1	0	1	0	1	0	1		0	0	1	0	1	100	6526935	1.7455	63.1	16	0.915	P49792_1_1_2523_2529_2526_2526	SIFsSEK	1	1	P49792_S2526s _1_1_2526_2526	FN20190829_SAM_JurkatCD3CD28timecourse_IMAC_fxn3and10_2plus.19585.19585.2	11.16	3.43	1.182	3	1	1	0	668.352	1255.73	79.9671	0.6	S2526s	TMT11	2523	(K)	SIFsSEK	(S)	S(0.0)IFS(0.99)S(0.0)EK	ESVKSIFsSEKSKPF	K:TMT11,s:Phosphorylated S	RANBP2	HUMAN	HUMAN	P49792	P49792	-0.07	0.421	217	-0.052	0.234	217	0.165	0.183	217	0.208	0.242	217	0.048	0.199	217	-0.204	0.188	217	0	0.16	217	0.055	0.158	217	0.058	0.241	217	-0.218	0.201	217	-0.235	0.252	217	69	9.1	841.4	E3 SUMO-protein ligase RanBP2
P49792_RANBP2_S2583s _0	0.420098	-0.15407	1.74155	6.47619	-0.956033	0.325786	0.280621	-0.491816	0.225103	0.0542694	-1.79548	-1.12689	0.246098	1.08882	-0.357561	0.198687	0.109203	0.533972	-0.491816		P49792	RANBP2	P49792_RANBP2_S2583s _0_RANBP2	1	4	738.634	79.9589	-2.5	9150000	13.02	13.02	13.02	69.4	FN20190829_SAM_JurkatCD3CD28timecourse_IMAC_fxn12.14008.14008.4	1.061	5	1	0	1	0	1	0	1	0	1	0	1	0	1	0	1	0	1	0	1	0	1	0	1		0	91.5	6941502	0.674	43.28	0	0.71	P49792_1_0_2576_2592_2580_2583	KCELSKNsDIEQSSDSK	1	1	P49792_S2583s _1_0_2580_2583	FN20190829_SAM_JurkatCD3CD28timecourse_IMAC_fxn12.14008.14008.4	13.02	13.02	1.061	5	1	0	1	738.634	2871.55	79.9589	-2.5	S2583s	TMT11	2576	(K)	KCELSKNsDIEQSSDSK	(V)	KCELS(0.50)KNS(0.50)DIEQS(0.0)S(0.0)DS(0.0)K	KCELSKNsDIEQSSD	K:TMT11,C:Carbamidomethylation,s:Phosphorylated S	RANBP2	HUMAN	HUMAN	P49792	P49792|Q99666|O14715|J3KNE0	-0.07	0.421	217	-0.052	0.234	217	0.165	0.183	217	0.208	0.242	217	0.048	0.199	217	-0.204	0.188	217	0	0.16	217	0.055	0.158	217	0.058	0.241	217	-0.218	0.201	217	-0.235	0.252	217	70	9.1	841.4	E3 SUMO-protein ligase RanBP2
P49792_RANBP2_S2606s _0	0.10874	0.455256	5.95618	19.8582	-0.163255	2.14163	-1.09653	1.18114	0.0103319	-0.240336	-0.816989	0.567559	2.56124	2.66906	1.19458	-2.15419	-1.75368	0.618283	1.1382	1.22408	P49792	RANBP2	P49792_RANBP2_S2606s _0_RANBP2	3	4	830.178	79.9624	-1.2	583000000	15.34	15.34	15.34	81.9	FN20190829_SAM_JurkatCD3CD28timecourse_IMAC_fxn02.32099.32244.4	0	7	1	0	1	0.049	3	0.041	3	0.119	3	0.045	3	0.089	3	0.079	3	0.121	3	0.036	3	0.068	3	0.043	3	0.013	3	96.8	16104016	0.4753	88.73	10	0.919	P49792_1_0_2595_2616_2602_2606	NLFASFPTEESsINYTFKTPEK	1	3	P49792_S2606s _1_0_2602_2606	FN20190829_SAM_JurkatCD3CD28timecourse_IMAC_fxn02.32099.32244.4	15.34	15.34	0	7	1	0	1	830.178	3237.73	79.9624	-1.2	S2606s	TMT11	2595	(K)	NLFASFPTEESsINYTFKTPEK	(A)	NLFAS(0.0)FPT(0.33)EES(0.33)S(0.33)INY(0.0)T(0.0)FKT(0.0)PEK	SFPTEESsINYTFKT	K:TMT11,s:Phosphorylated S	RANBP2	HUMAN	HUMAN	P49792	P49792	-0.07	0.421	217	-0.052	0.234	217	0.165	0.183	217	0.208	0.242	217	0.048	0.199	217	-0.204	0.188	217	0	0.16	217	0.055	0.158	217	0.058	0.241	217	-0.218	0.201	217	-0.235	0.252	217	71	9.1	841.4	E3 SUMO-protein ligase RanBP2
P49792_RANBP2_T2613t _1	0.141929	-0.0791673	5.09475	16.9238	-0.947816	1.7678	-1.39302	0.927425	0.0203059	-0.984601	-1.22548	-0.633363	1.74092	2.97739	0.5851	-2.03916	-2.28042	0.140519	0.927425		P49792	RANBP2	P49792_RANBP2_T2613t _1_RANBP2	1	5	664.345	79.9674	0.3	59200000	14.96	14.96	14.96	77.7	FN20190829_SAM_JurkatCD3CD28timecourse_IMAC_fxn02.32102.32102.5	1.166	7	1	1	0	0	1	0	1	0	1	0	1	0	1	0	1	0	1	0	1	0	1	0	1		0	88.7	2481916	0.547	88.73	10	0.878	P49792_1_1_2595_2616_2613_2613	NLFASFPTEESSINYTFKtPEK	1	1	P49792_T2613t _1_1_2613_2613	FN20190829_SAM_JurkatCD3CD28timecourse_IMAC_fxn02.32102.32102.5	14.96	14.96	1.166	7	1	1	0	664.345	3237.73	79.9674	0.3	T2613t	TMT11	2595	(K)	NLFASFPTEESSINYTFKtPEK	(A)	NLFAS(0.0)FPT(0.0)EES(0.0)S(0.0)INY(0.0)T(0.0)FKT(0.99)PEK	SINYTFKtPEKAKEK	K:TMT11,t:Phosphorylated T	RANBP2	HUMAN	HUMAN	P49792	P49792	-0.07	0.421	217	-0.052	0.234	217	0.165	0.183	217	0.208	0.242	217	0.048	0.199	217	-0.204	0.188	217	0	0.16	217	0.055	0.158	217	0.058	0.241	217	-0.218	0.201	217	-0.235	0.252	217	72	9.1	841.4	E3 SUMO-protein ligase RanBP2
P49792_RANBP2_S2668s _1	0.92065	-0.0121042	0.2739	0.518174	-0.309324	0.318247	-0.0294255	0.129355	0.887529	0.767524	-1.11148	-0.58401	0.473966		0.162528	-0.496718	0.539593	-0.131151	0.428583	-0.169872	P49792	RANBP2	P49792_RANBP2_S2668s _1_RANBP2	1	3	1018.79	79.9626	-1.2	139000000	18.86	18.86	18.86	86.5	FN20190829_SAM_JurkatCD3CD28timecourse_IMAC_fxn04.22015.22015.3	5.623	3	1	1	0	0	1	0	1	0	1	0	1	0	1	0	1	0	1		0	0	1	0	1	0	1	100	6920851	0.5561	60.28	27	0.856	P49792_1_1_2662_2682_2668_2668	NRPDYVsEEEEDDEDFETAVK	1	1	P49792_S2668s _1_1_2668_2668	FN20190829_SAM_JurkatCD3CD28timecourse_IMAC_fxn04.22015.22015.3	18.86	18.86	5.623	3	1	1	0	1018.79	2974.38	79.9626	-1.2	S2668s	TMT11	2662	(K)	NRPDYVsEEEEDDEDFETAVK	(K)	NRPDY(0.0)VS(0.99)EEEEDDEDFET(0.0)AVK	KNRPDYVsEEEEDDE	K:TMT11,s:Phosphorylated S	RANBP2	HUMAN	HUMAN	P49792	P49792	-0.07	0.421	217	-0.052	0.234	217	0.165	0.183	217	0.208	0.242	217	0.048	0.199	217	-0.204	0.188	217	0	0.16	217	0.055	0.158	217	0.058	0.241	217	-0.218	0.201	217	-0.235	0.252	217	73	9.1	841.4	E3 SUMO-protein ligase RanBP2
P49792_RANBP2_T2743t _0	0.41733	0.0987949	1.75728	6.53833	-0.414238	0.606391	-0.511418	1.27607	0.221905	-0.604716	-0.218497	-0.4195	-0.820327	2.03311		0.193459	-1.15627	-0.571444	1.1382	1.41393	P49792	RANBP2	P49792_RANBP2_T2743t _0_RANBP2	1	4	961.925	79.9677	0.4	203000000	21	21	21	91.8	FN20190829_SAM_JurkatCD3CD28timecourse_IMAC_fxn3and10_3plus.32579.32579.4	0	4	1	0	1	0	1	0	1	0	1	0	1	0	1	0	1	0	1	0	1		0	0	1	0	1	99.3	5609555	0.3148	93.52	88	0.986	P49792_1_0_2731_2759_2741_2743	LPPTFFCGVCSDtDEDNGNGEDFQSELQK	1	1	P49792_T2743t _1_0_2741_2743	FN20190829_SAM_JurkatCD3CD28timecourse_IMAC_fxn3and10_3plus.32579.32579.4	21	21	0	4	1	0	1	961.925	3764.71	79.9677	0.4	T2743t	TMT11	2731	(K)	LPPTFFCGVCSDtDEDNGNGEDFQSELQK	(V)	LPPT(0.0)FFCGVCS(0.50)DT(0.50)DEDNGNGEDFQS(0.0)ELQK	FCGVCSDtDEDNGNG	C:Carbamidomethylation,K:TMT11,t:Phosphorylated T	RANBP2	HUMAN	HUMAN	P49792	P49792	-0.07	0.421	217	-0.052	0.234	217	0.165	0.183	217	0.208	0.242	217	0.048	0.199	217	-0.204	0.188	217	0	0.16	217	0.055	0.158	217	0.058	0.241	217	-0.218	0.201	217	-0.235	0.252	217	74	9.1	841.4	E3 SUMO-protein ligase RanBP2
P49792_RANBP2_S2805s _0	0.237646	-0.440736	3.04791	11.5519	-0.734668	0.0359444	-0.0174142	-1.34984	0.0699537	0.124044	-0.921487	-1.40656	-0.0911474	0.0770847	0.121896	0.271888	0.359728	-0.683859	-1.96024	-0.739442	P49792	RANBP2	P49792_RANBP2_S2805s _0_RANBP2	2	3	921.129	79.9644	-0.7	455000000	14.11	14.11	14.11	77.8	FN20190829_SAM_JurkatCD3CD28timecourse_IMAC_fxn04.22440.22675.3	0.068	9	1	0	1	0.048	2	0.056	2	0.072	2	0.033	2	0.026	2	0.009	2	0.031	2	0.049	2	0.022	2	0.126	2	0.145	2	93.8	13880787	1.4036	61.6	12	0.937	P49792_1_0_2802_2822_2804_2807	SISsPSVSSETMDKPVDLSTR	1	2	P49792_S2805s _1_0_2804_2807	FN20190829_SAM_JurkatCD3CD28timecourse_IMAC_fxn04.22440.22675.3	14.11	14.11	0.068	9	1	0	1	921.129	2681.41	79.9644	-0.7	S2805s	TMT11	2802	(K)	SISsPSVSSETMDKPVDLSTR	(K)	S(0.0)IS(0.33)S(0.33)PS(0.33)VS(0.0)S(0.0)ET(0.0)MDKPVDLS(0.0)T(0.0)R	SITKSISsPSVSSET	K:TMT11,s:Phosphorylated S	RANBP2	HUMAN	HUMAN	P49792	P49792	-0.07	0.421	217	-0.052	0.234	217	0.165	0.183	217	0.208	0.242	217	0.048	0.199	217	-0.204	0.188	217	0	0.16	217	0.055	0.158	217	0.058	0.241	217	-0.218	0.201	217	-0.235	0.252	217	75	9.1	841.4	E3 SUMO-protein ligase RanBP2
P49792_RANBP2_S3207s _1	0.341078	0.0815946	2.15653	8.28875	-0.596391	0.129433	0.689633	0.114757	0.148295	-0.0387638	-0.968987	-0.781422	0.19141	0.115627	0.0812639	0.632662	0.218407	1.21783	-0.29509	0.524604	P49792	RANBP2	P49792_RANBP2_S3207s _1_RANBP2	4	3	587.336	79.9641	-1.3	1250000000	11.12	11.12	11.12	77.1	FN20190829_SAM_JurkatCD3CD28timecourse_IMAC_fxn3and10_3plus.17308.17308.3	2.206	2	1	1	0	0.566	4	0.224	4	0.065	4	0.252	4	0.113	4	0.247	4	0.061	4	0.086	4	0.25	4	0.164	4	0.072	4	93	32139233	0.5236	52.63	4	0.819	P49792_1_1_3201_3209_3207_3207	KIESFGsPK	1	4	P49792_S3207s _1_1_3207_3207	FN20190829_SAM_JurkatCD3CD28timecourse_IMAC_fxn3and10_3plus.17308.17308.3	11.12	11.12	2.206	2	1	1	0	587.336	1680.03	79.9641	-1.3	S3207s	TMT11	3201	(K)	KIESFGsPK	(G)	KIES(0.0)FGS(0.99)PK	KKIESFGsPKGSVCR	K:TMT11,s:Phosphorylated S	RANBP2	HUMAN	HUMAN	P49792	P49792	-0.07	0.421	217	-0.052	0.234	217	0.165	0.183	217	0.208	0.242	217	0.048	0.199	217	-0.204	0.188	217	0	0.16	217	0.055	0.158	217	0.058	0.241	217	-0.218	0.201	217	-0.235	0.252	217	77	9.1	841.4	E3 SUMO-protein ligase RanBP2
P49792_RANBP2_T19t S21s _0	0.697074	0.0438029	0.782665	2.50469	-0.185842	0.559142	-0.208526	-0.00624528	0.561734	-0.155055	-0.73149	0.32902	0.127606	0.867202	0.682617	0.261431	0.218407	-1.10542	-0.112415	0.0999246	P49792	RANBP2	P49792_RANBP2_T19t S21s _0_RANBP2	3	2	876.401	159.931	-0.8	688000000	11.26	11.26	11.26	84.1	FN20190829_SAM_JurkatCD3CD28timecourse_IMAC_fxn11.17725.17857.2	0	5	2	0	2	0.076	3	0.069	3	0.06	3	0.113	3	0.036	3	0.112	3	0.147	3	0.155	3	0.123	3	0.051	3	0.065	3	100	1151593	2.7138	53.28	43	0.805	P49792_2_0_11_23_18_21	YIASVQGStPsPR	1	3	P49792_T19tS21s_2_0_18_21	FN20190829_SAM_JurkatCD3CD28timecourse_IMAC_fxn11.17725.17857.2	11.26	11.26	0	5	2	0	2	876.401	1591.86	159.931	-0.8	T19t S21s	TMT11	11	(R)	YIASVQGStPsPR	(Q)	Y(0.0)IAS(0.0)VQGS(0.33)T(0.33)PS(0.33)PR	IASVQGStPSPRQKS|SVQGSTPsPRQKSMK	t:Phosphorylated T,s:Phosphorylated S	RANBP2	HUMAN	HUMAN	P49792	P49792|F8WBP7	-0.07	0.421	217	-0.052	0.234	217	0.165	0.183	217	0.208	0.242	217	0.048	0.199	217	-0.204	0.188	217	0	0.16	217	0.055	0.158	217	0.058	0.241	217	-0.218	0.201	217	-0.235	0.252	217	78	9.1	841.4	E3 SUMO-protein ligase RanBP2
P49792_RANBP2_T1396t S1400s _1	0.331277	-0.0953579	2.21579	8.51882	0.152452	-0.261965	-0.787584	0.821177	0.140643	1.17842	-0.408494	-0.312569	0.255213	-0.732304	-0.308803	-1.13984	-0.520321	-0.702595	0.807984	0.83437	P49792	RANBP2	P49792_RANBP2_T1396t S1400s _1_RANBP2	5	3	1081.54	159.933	0.2	2380000000	20.21	20.21	20.21	83.4	FN20190829_SAM_JurkatCD3CD28timecourse_IMAC_fxn02.30776.31309.3	0	4	2	1	1	0.357	5	0.22	5	0.095	5	0.187	5	0.084	5	0.076	5	0.124	5	0.115	5	0.161	5	0.06	5	0.131	5	95.9	1311108	13.3691	85.57	49	0.904	P49792_2_1_1384_1407_1396_1400	ELVGPPLAETVFtPKTsPENVQDR	1	5	P49792_T1396tS1400s_2_1_1396_1400	FN20190829_SAM_JurkatCD3CD28timecourse_IMAC_fxn02.30776.31309.3	20.21	20.21	0	4	2	1	1	1081.54	3082.68	159.933	0.2	T1396t S1400s	TMT11	1384	(K)	ELVGPPLAETVFtPKTsPENVQDR	(F)	ELVGPPLAET(0.0)VFT(0.99)PKT(0.50)S(0.50)PENVQDR	PLAETVFtPKTSPEN|TVFTPKTsPENVQDR	K:TMT11,t:Phosphorylated T,s:Phosphorylated S	RANBP2	HUMAN	HUMAN	P49792	P49792	-0.07	0.421	217	-0.052	0.234	217	0.165	0.183	217	0.208	0.242	217	0.048	0.199	217	-0.204	0.188	217	0	0.16	217	0.055	0.158	217	0.058	0.241	217	-0.218	0.201	217	-0.235	0.252	217	83	9.1	841.4	E3 SUMO-protein ligase RanBP2
P49792_RANBP2_S2242s S2251s _0	0.136516	0.107751	4.98668	17.4113	1.58306	-1.69485	1.39325	-1.32954	0.0181498	2.94605	0.503493	1.29963	-0.957048	-0.462508	-3.665	1.59473	0.430389	2.15462	-1.81972	-0.839366	P49792	RANBP2	P49792_RANBP2_S2242s S2251s _0_RANBP2	2	4	790.63	159.93	-0.9	571000000	13.45	13.45	13.45	70.7	FN20190829_SAM_JurkatCD3CD28timecourse_IMAC_fxn06.20710.20710.4	0	8	2	0	2	0.223	2	0.114	2	0.172	2	0.185	2	0.049	2	0.037	2	0.139	2	0.019	2	0.053	2	0.239	2	0.045	2	100	45594193	0.3594	56.78	10	0.87	P49792_2_0_2231_2255_2239_2251	EDALDDSVSSSsVHASPLASsPVRK	1	2	P49792_S2242sS2251s_2_0_2239_2251	FN20190829_SAM_JurkatCD3CD28timecourse_IMAC_fxn06.20710.20710.4	13.45	13.45	0	8	2	0	2	790.63	2999.57	159.93	-0.9	S2242s S2251s	TMT11	2231	(R)	EDALDDSVSSSsVHASPLASsPVRK	(N)	EDALDDS(0.0)VS(0.14)S(0.14)S(0.14)S(0.14)VHAS(0.14)PLAS(0.14)S(0.14)PVRK	DDSVSSSsVHASPLA|HASPLASsPVRKNLF	K:TMT11,s:Phosphorylated S	RANBP2	HUMAN	HUMAN	P49792	Q99666|O14715|J3KNE0|A6NKT7|Q7Z3J3|J3KQ37|P49792	-0.07	0.421	217	-0.052	0.234	217	0.165	0.183	217	0.208	0.242	217	0.048	0.199	217	-0.204	0.188	217	0	0.16	217	0.055	0.158	217	0.058	0.241	217	-0.218	0.201	217	-0.235	0.252	217	84	9.1	841.4	E3 SUMO-protein ligase RanBP2
P49792_RANBP2_S2276s S2280s _2	0.0658421	0.600422	8.31382	24.8784	-0.662903	2.48836	-0.539317	1.3731	0.0032521	-1.16292	-0.75999	-0.065804	2.78	2.20655	2.47855	-1.70976	-1.07919	1.17099	0.962555	1.78365	P49792	RANBP2	P49792_RANBP2_S2276s S2280s _2_RANBP2	2	4	480.76	159.931	-1.1	938000000	8.85	8.85	8.85	51.6	FN20190829_SAM_JurkatCD3CD28timecourse_IMAC_fxn07.16260.16260.4	8.854	4	2	2	0	0.037	2	0.013	2	0.023	2	0.09	2	0.009	2	0.022	2	0.022	2	0.025	2	0.018	2	0.074	2	0.13	2	97.4	41702589	0.2986	46.55	14	0.777	P49792_2_2_2273_2283_2276_2280	SALsPSKsPAK	1	2	P49792_S2276sS2280s_2_2_2276_2280	FN20190829_SAM_JurkatCD3CD28timecourse_IMAC_fxn07.16260.16260.4	8.85	8.85	8.854	4	2	2	0	480.76	1760.09	159.931	-1.1	S2276s S2280s	TMT11	2273	(K)	SALsPSKsPAK	(L)	S(0.0)ALS(0.99)PS(0.0)KS(0.99)PAK	FSFKSALsPSKSPAK|SALSPSKsPAKLNQS	K:TMT11,s:Phosphorylated S	RANBP2	HUMAN	HUMAN	P49792	P49792|Q7Z3J3	-0.07	0.421	217	-0.052	0.234	217	0.165	0.183	217	0.208	0.242	217	0.048	0.199	217	-0.204	0.188	217	0	0.16	217	0.055	0.158	217	0.058	0.241	217	-0.218	0.201	217	-0.235	0.252	217	85	9.1	841.4	E3 SUMO-protein ligase RanBP2
P49792_RANBP2_T2450t S2454s _2	0.144178	0.491066	4.7402	16.7442	0.6734	0.862223	-0.0893117	0.531396	0.0211631	0.697749	0.72199	0.600461	0.555999	1.29117	0.739502	0.0679719	0.160593	-0.4965	0.583153	0.479638	P49792	RANBP2	P49792_RANBP2_T2450t S2454s _2_RANBP2	2	3	505.238	159.93	-1.5	1090000000	11.77	11.77	11.77	81	FN20190829_SAM_JurkatCD3CD28timecourse_IMAC_fxn05.18647.18788.3	11.77	3	2	2	0	0.064	2	0.009	2	0.002	2	0.063	2	0.147	2	0.065	2	0.058	2	0.06	2	0.012	2	0.061	2	0.059	2	96.6	17576579	0.3276	51.23	25	0.925	P49792_2_2_2446_2455_2450_2454	DSLItPHVsR	1	2	P49792_T2450tS2454s_2_2_2450_2454	FN20190829_SAM_JurkatCD3CD28timecourse_IMAC_fxn05.18647.18788.3	11.77	11.77	11.77	3	2	2	0	505.238	1353.77	159.93	-1.5	T2450t S2454s	TMT11	2446	(K)	DSLItPHVsR	(S)	DS(0.0)LIT(0.99)PHVS(0.99)R	QEKDSLItPHVSRSS|SLITPHVsRSSTPRE	t:Phosphorylated T,s:Phosphorylated S	RANBP2	HUMAN	HUMAN	P49792	P49792|Q99666|O14715|J3KNE0|A6NKT7|Q7Z3J3|A0A286YES2|F8VYC4|P0DJD1|A0A1W2PNU4|P0DJD0|J3KQ37|H7BZ48	-0.07	0.421	217	-0.052	0.234	217	0.165	0.183	217	0.208	0.242	217	0.048	0.199	217	-0.204	0.188	217	0	0.16	217	0.055	0.158	217	0.058	0.241	217	-0.218	0.201	217	-0.235	0.252	217	86	9.1	841.4	E3 SUMO-protein ligase RanBP2
P49792_RANBP2_S2457s T2458t _2	0.276487	-0.0561796	2.64428	10.1257	-0.476921	0.62636	-0.650416	0.442478	0.0971465	-0.00775277	-0.674491	-0.74852	0.820327	1.15627	-0.0975167	-0.773834	-0.905745	-0.27167	0.81501	0.0699472	P49792	RANBP2	P49792_RANBP2_S2457s T2458t _2_RANBP2	2	3	608.61	159.932	-0.6	3980000000	10.22	10.22	10.22	59.8	FN20190829_SAM_JurkatCD3CD28timecourse_IMAC_fxn05.10405.10405.3	1.42	4	2	2	0	0.008	2	0.071	2	0.031	2	0.084	2	0	2	0.09	2	0.032	2	0.045	2	0.036	2	0.009	2	0.026	2	92	68457995	0.4172	29.42	12	0.877	P49792_2_2_2456_2466_2457_2458	SstPRESPCGK	1	2	P49792_S2457sT2458t_2_2_2457_2458	FN20190829_SAM_JurkatCD3CD28timecourse_IMAC_fxn05.10405.10405.3	10.22	10.22	1.42	4	2	2	0	608.61	1663.88	159.932	-0.6	S2457s T2458t	TMT11	2456	(R)	SstPRESPCGK	(I)	S(0.0)S(0.99)T(0.99)PRES(0.0)PCGK	TPHVSRSsTPRESPC|PHVSRSStPRESPCG	C:Carbamidomethylation,K:TMT11,s:Phosphorylated S,t:Phosphorylated T	RANBP2	HUMAN	HUMAN	P49792	P49792|Q99666|O14715|J3KNE0|A6NKT7|Q7Z3J3|A0A286YES2|F8VYC4|P0DJD1|A0A1W2PNU4|P0DJD0|J3KQ37|H7BZ48	-0.07	0.421	217	-0.052	0.234	217	0.165	0.183	217	0.208	0.242	217	0.048	0.199	217	-0.204	0.188	217	0	0.16	217	0.055	0.158	217	0.058	0.241	217	-0.218	0.201	217	-0.235	0.252	217	87	9.1	841.4	E3 SUMO-protein ligase RanBP2
P49792_RANBP2_S2241s S2242s S2251s _0	0.37337	-0.0572427	2.00172	7.4858	0.0941269	0.856174	-0.559588	-0.444196	0.17841	-0.426402	0.132998	0.575785		0.192712	1.51964	-0.616976	-0.790118	-0.27167	-0.463712	-0.424679	P49792	RANBP2	P49792_RANBP2_S2241s S2242s S2251s _0_RANBP2	1	3	961.406	239.893	-2	49200000	11.43	11.43	11.43	67.6	FN20190829_SAM_JurkatCD3CD28timecourse_IMAC_fxn3and10_3plus.20686.20686.3	0	8	3	0	3	0	1	0	1	0	1	0	1	0	1	0	1		0	0	1	0	1	0	1	0	1	91.5	7790974	0.2903	62.25	12	0.603	P49792_3_0_2231_2254_2241_2251	EDALDDSVSSssVHASPLASsPVR	1	1	P49792_S2241sS2242sS2251s_3_0_2241_2251	FN20190829_SAM_JurkatCD3CD28timecourse_IMAC_fxn3and10_3plus.20686.20686.3	11.43	11.43	0	8	3	0	3	961.406	2642.31	239.893	-2	S2241s S2242s S2251s	TMT11	2231	(R)	EDALDDSVSSssVHASPLASsPVR	(K)	EDALDDS(0.0)VS(0.0)S(0.0)S(0.20)S(0.20)VHAS(0.20)PLAS(0.20)S(0.20)PVR	LDDSVSSsSVHASPL|DDSVSSSsVHASPLA|HASPLASsPVRKNLF	s:Phosphorylated S	RANBP2	HUMAN	HUMAN	P49792	O14715|J3KNE0|A6NKT7|Q7Z3J3|J3KQ37|P49792	-0.07	0.421	217	-0.052	0.234	217	0.165	0.183	217	0.208	0.242	217	0.048	0.199	217	-0.204	0.188	217	0	0.16	217	0.055	0.158	217	0.058	0.241	217	-0.218	0.201	217	-0.235	0.252	217	88	9.1	841.4	E3 SUMO-protein ligase RanBP2
P62937_PPIA_T93t _1	0.366966	-0.0353049	2.04265	7.64107	0.731847	-0.392544	-1.43585	0.750371	0.172144	-0.891568	0.69349	2.39362	-0.337245	-0.125263	-0.715123	-1.96596	-0.905745		1.09605	0.404694	P62937	PPIA	P62937_PPIA_T93t _1_PPIA	1	4	833.163	79.9741	2.3	4410000	14.94	14.94	14.94	69.9	FN20190829_SAM_JurkatCD3CD28timecourse_IMAC_fxn02.29840.29840.4	14.942	5	1	1	0	0	1	0	1		0	0	1	0	1	0	1	0	1	0	1	0	1	0	1	0	1	95.9	1710834	0.5513	82.53	2	0.964	P62937_1_1_92_118_93_93	HtGPGILSMANAGPNTNGSQFFICTAK	1	1	P62937_T93t _1_1_93_93	FN20190829_SAM_JurkatCD3CD28timecourse_IMAC_fxn02.29840.29840.4	14.94	14.94	14.942	5	1	1	0	833.163	3249.65	79.9741	2.3	T93t	TMT11	92	(K)	HtGPGILSMANAGPNTNGSQFFICTAK	(T)	HT(0.99)GPGILS(0.0)MANAGPNT(0.0)NGS(0.0)QFFICT(0.0)AK	ENFILKHtGPGILSM	C:Carbamidomethylation,K:TMT11,t:Phosphorylated T	PPIA	HUMAN	HUMAN	P62937	P62937|C9J5S7|F8WE65|P62937-2	-0.07	0.421	217	-0.052	0.234	217	0.165	0.183	217	0.208	0.242	217	0.048	0.199	217	-0.204	0.188	217	0	0.16	217	0.055	0.158	217	0.058	0.241	217	-0.218	0.201	217	-0.235	0.252	217	105	9.5	841.4	Peptidyl-prolyl cis-trans isomerase A
Q08752_PPID_S5s _0	0.979872	0.0497276	0.11767	0.119781	0.235245	-0.0147771	-0.173089	0.091025	0.972796	1.18617	-0.883488	0.403049	0.0911474	-0.0867202	-0.0487584	-0.130715		-0.215462	0.716646	-0.534596	Q08752	PPID	Q08752_PPID_S5s _0_PPID	1	2	601.792	79.9659	-0.3	132000000	10.25	10.25	10.25	65.4	FN20190829_SAM_JurkatCD3CD28timecourse_IMAC_fxn05.8357.8357.2	0.365	2	1	0	1	0	1		0	0	1	0	1	0	1	0	1	0	1	0	1	0	1	0	1	0	1	83.8	7697948	0.6651	25.35	9	0.97	Q08752_1_0_2_9_2_5	SHPsPQAK	1	1	Q08752_S5s _1_0_2_5	FN20190829_SAM_JurkatCD3CD28timecourse_IMAC_fxn05.8357.8357.2	10.25	10.25	0.365	2	1	0	1	601.792	1122.61	79.9659	-0.3	S5s	Acetyl	2	(M)	SHPsPQAK	(P)	S(0.50)HPS(0.50)PQAK		K:TMT11,s:Phosphorylated S	PPID	HUMAN	HUMAN	Q08752	Q08752	-0.07	0.421	217	-0.052	0.234	217	0.165	0.183	217	0.208	0.242	217	0.048	0.199	217	-0.204	0.188	217	0	0.16	217	0.055	0.158	217	0.058	0.241	217	-0.218	0.201	217	-0.235	0.252	217	108	9.8	841.4	Peptidyl-prolyl cis-trans isomerase D
Q08752_PPID_S201s _1	0.618923	0.106938	0.998606	3.40388	-0.0599071	0.900056	-0.494062	0.465586	0.45668	-1.03112	0.398995	0.452402		1.2719	0.528216	-1.15029	-1.15627	0.824378	0.871217	0.0599547	Q08752	PPID	Q08752_PPID_S201s _1_PPID	1	3	856.719	79.9546	-4.6	105000000	12.32	12.32	12.32	71.5	FN20190829_SAM_JurkatCD3CD28timecourse_IMAC_fxn05.24741.24741.3	1.307	2	1	1	0	0	1	0	1	0	1	0	1	0	1	0	1		0	0	1	0	1	0	1	0	1	80.7	3570884	0.8397	66.83	52	0.866	Q08752_1_1_196_214_201_201	DGSGDsHPDFPEDADIDLK	1	1	Q08752_S201s _1_1_201_201	FN20190829_SAM_JurkatCD3CD28timecourse_IMAC_fxn05.24741.24741.3	12.32	12.32	1.307	2	1	1	0	856.719	2488.19	79.9546	-4.6	S201s	TMT11	196	(K)	DGSGDsHPDFPEDADIDLK	(D)	DGS(0.0)GDS(0.99)HPDFPEDADIDLK	PKDGSGDsHPDFPED	K:TMT11,s:Phosphorylated S	PPID	HUMAN	HUMAN	Q08752	Q08752	-0.07	0.421	217	-0.052	0.234	217	0.165	0.183	217	0.208	0.242	217	0.048	0.199	217	-0.204	0.188	217	0	0.16	217	0.055	0.158	217	0.058	0.241	217	-0.218	0.201	217	-0.235	0.252	217	109	9.8	841.4	Peptidyl-prolyl cis-trans isomerase D
