## Supplemental Table 1 for "Proteome-wide base editor screens to assess phosphorylation site functionality in high-throughput" (part 2 of 3)

### Sheet: mod F (continued)
id-AccessionNumber_Gene_Site_localizedPhosphate	adj.P.Val	AveExpr	F	Log.P.Value	logFC.nine	logFC.three	logFC.twentyseven	logFC.zero	P.Value	log2_TMT_128N__median	log2_TMT_128C__median	log2_TMT_129N__median	log2_TMT_129C__median	log2_TMT_130N__median	log2_TMT_130C__median	log2_TMT_126C__median	log2_TMT_127N__median	log2_TMT_127C__median	log2_TMT_131N__median	log2_TMT_131C__median	id.query	id.mapped	id.concat	num_Spectra	z	parent_m_over_z	delta_parent_mass	delta_ppm	totalIntensity	score	deltaForwardReverseScore	deltaRank1Rank2Score	percent_scored_peak_intensity	filename	scoreVML	numPossibleVMsites_STY	numActualVMSites_sty	numLocalizedVMsites_sty	numAmbiguousVMsites_sty	log2_TMT_126C__stddev	log2_TMT_numRatios_126C_	log2_TMT_127N__stddev	log2_TMT_numRatios_127N_	log2_TMT_127C__stddev	log2_TMT_numRatios_127C_	log2_TMT_128N__stddev	log2_TMT_numRatios_128N_	log2_TMT_128C__stddev	log2_TMT_numRatios_128C_	log2_TMT_129N__stddev	log2_TMT_numRatios_129N_	log2_TMT_129C__stddev	log2_TMT_numRatios_129C_	log2_TMT_130N__stddev	log2_TMT_numRatios_130N_	log2_TMT_130C__stddev	log2_TMT_numRatios_130C_	log2_TMT_131N__stddev	log2_TMT_numRatios_131N_	log2_TMT_131C__stddev	log2_TMT_numRatios_131C_	precursorIsolationPurityPercent	precursorIsolationIntensity	ratioReporterIonToPrecursor	retentionTimeMin	chromatographicPeakWidthSec	precursorAveragineChiSquared	accessionNumber_numVMsitesPresent_numVMsitesLocalized_StartAA_EndAA_earliestVMsiteAA_latestVMsiteAA	Sequence	numColumnsVMsiteObserved	numSpectraVMsiteObserved	accessionNumber_VMsites_numVMsitesPresent_numVMsitesLocalizedBest_earliestVMsiteAA_latestVMsiteAA	bestFilename	bestScore	bestDeltaForwardReverseScore	Best_scoreVML	Best_numPossibleVMsites_STY	Best_numActualVMSites_sty	Best_numLocalizedVMsites_sty	Best_numAmbiguousVMsites_sty	best_parent_m_over_z	best_matched_parent_mass	best_delta_parent_mass	best_delta_ppm	variableSites	nterm	StartAA	previous_aa	sequence	next_aa	sequenceVML	VMsiteFlanks	modifications	geneSymbol	species	speciesMulti	accession_number	accession_numbers	log2_TMT_126C_126C.127C.127N.128C.128N.129C.129N.130C.130N.131C.131N_median	log2_TMT_126C_126C.127C.127N.128C.128N.129C.129N.130C.130N.131C.131N_stddev	log2_TMT_numRatios_126C_126C.127C.127N.128C.128N.129C.129N.130C.130N.131C.131N	log2_TMT_127N_126C.127C.127N.128C.128N.129C.129N.130C.130N.131C.131N_median	log2_TMT_127N_126C.127C.127N.128C.128N.129C.129N.130C.130N.131C.131N_stddev	log2_TMT_numRatios_127N_126C.127C.127N.128C.128N.129C.129N.130C.130N.131C.131N	log2_TMT_127C_126C.127C.127N.128C.128N.129C.129N.130C.130N.131C.131N_median	log2_TMT_127C_126C.127C.127N.128C.128N.129C.129N.130C.130N.131C.131N_stddev	log2_TMT_numRatios_127C_126C.127C.127N.128C.128N.129C.129N.130C.130N.131C.131N	log2_TMT_128N_126C.127C.127N.128C.128N.129C.129N.130C.130N.131C.131N_median	log2_TMT_128N_126C.127C.127N.128C.128N.129C.129N.130C.130N.131C.131N_stddev	log2_TMT_numRatios_128N_126C.127C.127N.128C.128N.129C.129N.130C.130N.131C.131N	log2_TMT_128C_126C.127C.127N.128C.128N.129C.129N.130C.130N.131C.131N_median	log2_TMT_128C_126C.127C.127N.128C.128N.129C.129N.130C.130N.131C.131N_stddev	log2_TMT_numRatios_128C_126C.127C.127N.128C.128N.129C.129N.130C.130N.131C.131N	log2_TMT_129N_126C.127C.127N.128C.128N.129C.129N.130C.130N.131C.131N_median	log2_TMT_129N_126C.127C.127N.128C.128N.129C.129N.130C.130N.131C.131N_stddev	log2_TMT_numRatios_129N_126C.127C.127N.128C.128N.129C.129N.130C.130N.131C.131N	log2_TMT_129C_126C.127C.127N.128C.128N.129C.129N.130C.130N.131C.131N_median	log2_TMT_129C_126C.127C.127N.128C.128N.129C.129N.130C.130N.131C.131N_stddev	log2_TMT_numRatios_129C_126C.127C.127N.128C.128N.129C.129N.130C.130N.131C.131N	log2_TMT_130N_126C.127C.127N.128C.128N.129C.129N.130C.130N.131C.131N_median	log2_TMT_130N_126C.127C.127N.128C.128N.129C.129N.130C.130N.131C.131N_stddev	log2_TMT_numRatios_130N_126C.127C.127N.128C.128N.129C.129N.130C.130N.131C.131N	log2_TMT_130C_126C.127C.127N.128C.128N.129C.129N.130C.130N.131C.131N_median	log2_TMT_130C_126C.127C.127N.128C.128N.129C.129N.130C.130N.131C.131N_stddev	log2_TMT_numRatios_130C_126C.127C.127N.128C.128N.129C.129N.130C.130N.131C.131N	log2_TMT_131N_126C.127C.127N.128C.128N.129C.129N.130C.130N.131C.131N_median	log2_TMT_131N_126C.127C.127N.128C.128N.129C.129N.130C.130N.131C.131N_stddev	log2_TMT_numRatios_131N_126C.127C.127N.128C.128N.129C.129N.130C.130N.131C.131N	log2_TMT_131C_126C.127C.127N.128C.128N.129C.129N.130C.130N.131C.131N_median	log2_TMT_131C_126C.127C.127N.128C.128N.129C.129N.130C.130N.131C.131N_stddev	log2_TMT_numRatios_131C_126C.127C.127N.128C.128N.129C.129N.130C.130N.131C.131N	peptide_num	protein_group_num	protein_score	entry_name
Q7Z3J3_RGPD4_S1660s _1	0.0146651	-0.0667741	20.8151	40.9611	1.05391	-0.97966	3.15392	-5.2095	8.01467e-05	1.34898	0.636491	1.17625	-0.747409	-1.02137	-1.1702	1.43264	3.28895	4.74017	-6.49197	-3.92704	Q7Z3J3	RGPD4	Q7Z3J3_RGPD4_S1660s _1_RGPD4	2	3	710.739	79.9657	-0.3	183000000	13.92	13.92	13.92	83.9	FN20190829_SAM_JurkatCD3CD28timecourse_IMAC_fxn02.21454.21454.3	1.159	4	1	1	0	0.075	2	0.042	2	0.094	2	0.035	2	0.072	2	0.045	2	0.045	2	0.042	2	0.051	2	0.067	2	0.011	2	93	19822249	1.0281	60.27	12	0.831	Q7Z3J3_1_1_1653_1664_1660_1660	EELVQKLsSTTK	1	2	Q7Z3J3_S1660s _1_1_1660_1660	FN20190829_SAM_JurkatCD3CD28timecourse_IMAC_fxn02.21454.21454.3	13.92	13.92	1.159	4	1	1	0	710.739	2050.24	79.9657	-0.3	S1660s	TMT11	1653	(K)	EELVQKLsSTTK	(S)	EELVQKLS(0.99)S(0.0)T(0.0)T(0.0)K	EELVQKLsSTTKSAD	K:TMT11,s:Phosphorylated S	RGPD4	HUMAN	HUMAN	Q7Z3J3	J3KNE0|A6NKT7|Q7Z3J3|A0A286YES2|F8VYC4|P0DJD1|A0A1W2PNU4|P0DJD0|Q8IWJ2	-0.07	0.421	217	-0.052	0.234	217	0.165	0.183	217	0.208	0.242	217	0.048	0.199	217	-0.204	0.188	217	0	0.16	217	0.055	0.158	217	0.058	0.241	217	-0.218	0.201	217	-0.235	0.252	217	111	9.2	841.4	RanBP2-like and GRIP domain-containing protein 4
Q7Z3J3_RGPD4_S1743s _1	0.352635	0.60671	2.13662	7.99396	0.0390208	1.48464	-0.0665559	0.814619	0.15871	-0.13955	-0.968987	1.2256	1.41278	0.790118	2.25101	-1.32284		1.18973	0.77988	0.849359	Q7Z3J3	RGPD4	Q7Z3J3_RGPD4_S1743s _1_RGPD4	1	3	788.443	79.9743	3.4	2610000	17.87	17.87	17.87	85.7	FN20190829_SAM_JurkatCD3CD28timecourse_IMAC_fxn06.36443.36443.3	4.091	2	1	1	0	0	1		0	0	1	0	1	0	1	0	1	0	1	0	1	0	1	0	1	0	1	89.6	1121131	1.3478	98.57	2	0.858	Q7Z3J3_1_1_1732_1747_1743_1743	LLPVINTMLQLsPEEK	1	1	Q7Z3J3_S1743s _1_1_1743_1743	FN20190829_SAM_JurkatCD3CD28timecourse_IMAC_fxn06.36443.36443.3	17.87	17.87	4.091	2	1	1	0	788.443	2283.34	79.9743	3.4	S1743s	TMT11	1732	(R)	LLPVINTMLQLsPEEK	(G)	LLPVINT(0.0)MLQLS(0.99)PEEK	INTMLQLsPEEKGKL	K:TMT11,s:Phosphorylated S	RGPD4	HUMAN	HUMAN	Q7Z3J3	Q99666|O14715|Q7Z3J3	-0.07	0.421	217	-0.052	0.234	217	0.165	0.183	217	0.208	0.242	217	0.048	0.199	217	-0.204	0.188	217	0	0.16	217	0.055	0.158	217	0.058	0.241	217	-0.218	0.201	217	-0.235	0.252	217	112	9.2	841.4	RanBP2-like and GRIP domain-containing protein 4
Q8IWJ2_GCC2_T14t _0	0.456323	0.267098	1.57585	5.8133	0.972226	0.898779	-0.715591	0.0517578	0.262222	0.108539	0.75999	2.04815		2.29327	-0.49571	-0.0261431	-0.687338	-1.43329	-0.0913373	0.194853	Q8IWJ2	GCC2	Q8IWJ2_GCC2_T14t _0_GCC2	1	3	742.017	79.9628	-1.6	8850000	9.1	9.1	9.1	55.4	FN20190829_SAM_JurkatCD3CD28timecourse_IMAC_fxn05.28894.28894.3	0	3	1	0	1	0	1	0	1	0	1	0	1	0	1	0	1		0	0	1	0	1	0	1	0	1	89.1	2225358	0.6496	77.97	8	0.981	Q8IWJ2_1_0_1_19_11_14	MEDLVQDGVASPAtPGTGK	1	1	Q8IWJ2_T14t _1_0_11_14	FN20190829_SAM_JurkatCD3CD28timecourse_IMAC_fxn05.28894.28894.3	9.1	9.1	0	3	1	0	1	742.017	2144.07	79.9628	-1.6	T14t	Acetyl	1	(-)	MEDLVQDGVASPAtPGTGK	(S)	MEDLVQDGVAS(0.50)PAT(0.50)PGT(0.0)GK	DGVASPAtPGTGKSK	K:TMT11,t:Phosphorylated T	GCC2	HUMAN	HUMAN	Q8IWJ2	Q8IWJ2|Q8IWJ2-3	-0.07	0.421	217	-0.052	0.234	217	0.165	0.183	217	0.208	0.242	217	0.048	0.199	217	-0.204	0.188	217	0	0.16	217	0.055	0.158	217	0.058	0.241	217	-0.218	0.201	217	-0.235	0.252	217	114	9.6	841.4	GRIP and coiled-coil domain-containing protein 2
Q8IWJ2_GCC2_S1483s _1	0.341923	0.140894	2.15053	8.26535	-0.0654085	0.977187	-0.746152	0.526478	0.149096	-0.0232583	-0.921487	0.74852	0.802097	2.12946	0	-1.15552	-0.314762	-0.76817	0.843113	0.209842	Q8IWJ2	GCC2	Q8IWJ2_GCC2_S1483s _1_GCC2	3	3	766.401	79.9642	-0.9	149000000	14.56	14.56	14.56	81.4	FN20190829_SAM_JurkatCD3CD28timecourse_IMAC_fxn01.12347.12347.3	1.275	6	1	1	0	0.053	3	0.09	3	0.079	3	0.114	3	0.142	3	0.083	3	0.004	3	0.097	3	0.068	3	0.103	3	0.391	3	98.2	14322476	0.4993	39.12	14	0.901	Q8IWJ2_1_1_1477_1492_1483_1483	NEPTTRsPVSSQQSLK	1	3	Q8IWJ2_S1483s _1_1_1483_1483	FN20190829_SAM_JurkatCD3CD28timecourse_IMAC_fxn01.12347.12347.3	14.56	14.56	1.275	6	1	1	0	766.401	2217.22	79.9642	-0.9	S1483s	TMT11	1477	(K)	NEPTTRsPVSSQQSLK	(N)	NEPT(0.0)T(0.0)RS(0.99)PVS(0.0)S(0.0)QQS(0.0)LK	KNEPTTRsPVSSQQS	K:TMT11,s:Phosphorylated S	GCC2	HUMAN	HUMAN	Q8IWJ2	Q8IWJ2	-0.07	0.421	217	-0.052	0.234	217	0.165	0.183	217	0.208	0.242	217	0.048	0.199	217	-0.204	0.188	217	0	0.16	217	0.055	0.158	217	0.058	0.241	217	-0.218	0.201	217	-0.235	0.252	217	115	9.6	841.4	GRIP and coiled-coil domain-containing protein 2
Q8IWJ2_GCC2_S1490s _1	0.25156	0.257622	2.88192	10.9753	1.45446	-0.501953	0.698918	-1.06022	0.0798856	0.736513	2.75496	0.871903	-1.23049	-0.616677	0.341309	-0.0313717	2.30612	-0.177991	-1.13118	-0.989253	Q8IWJ2	GCC2	Q8IWJ2_GCC2_S1490s _1_GCC2	2	2	799.93	79.9633	-1.9	399000000	11.67	11.67	11.67	84.7	FN20190829_SAM_JurkatCD3CD28timecourse_IMAC_fxn06.15904.15904.2	1.111	4	1	1	0	0.072	2	0.055	2	0.033	2	0.004	2	0.016	2	0.023	2	0.05	2	0	2	0.063	2	0.001	2	0.061	2	100	27972778	1.5393	44.42	5	0.836	Q8IWJ2_1_1_1483_1492_1490_1490	SPVSSQQsLK	1	2	Q8IWJ2_S1490s _1_1_1490_1490	FN20190829_SAM_JurkatCD3CD28timecourse_IMAC_fxn06.15904.15904.2	11.67	11.67	1.111	4	1	1	0	799.93	1518.89	79.9633	-1.9	S1490s	TMT11	1483	(R)	SPVSSQQsLK	(N)	S(0.0)PVS(0.0)S(0.0)QQS(0.99)LK	SPVSSQQsLKNLRER	K:TMT11,s:Phosphorylated S	GCC2	HUMAN	HUMAN	Q8IWJ2	Q8IWJ2	-0.07	0.421	217	-0.052	0.234	217	0.165	0.183	217	0.208	0.242	217	0.048	0.199	217	-0.204	0.188	217	0	0.16	217	0.055	0.158	217	0.058	0.241	217	-0.218	0.201	217	-0.235	0.252	217	116	9.6	841.4	GRIP and coiled-coil domain-containing protein 2
O15020_SPTBN2_S1255s _1	0.437226	-0.440965	1.6606	6.15422	-1.98844	-0.708997	0.904149	0.130605	0.242425	-1.17842	-1.65298	-3.13391	-0.647147	-0.770847		1.29147	2.47956	-1.05858	-2.15697	2.41817	O15020	SPTBN2	O15020_SPTBN2_S1255s _1_SPTBN2	1	2	743.388	79.9642	-1.4	70400000	9.73	3.56	9.73	73.5	FN20190829_SAM_JurkatCD3CD28timecourse_IMAC_fxn07.10006.10006.2	99	1	1	1	0	0	1	0	1	0	1	0	1	0	1	0	1	0	1	0	1		0	0	1	0	1	100	8243698	1.0372	30.8	9	0.863	O15020_1_1_1251_1258_1255_1255	EKADsIER	1	1	O15020_S1255s _1_1_1255_1255	FN20190829_SAM_JurkatCD3CD28timecourse_IMAC_fxn07.10006.10006.2	9.73	3.56	99	1	1	1	0	743.388	1405.81	79.9642	-1.4	S1255s	TMT11	1251	(R)	EKADsIER	(R)	EKADS(1.0)IER	KIREKADsIERRHKK	K:TMT11,s:Phosphorylated S	SPTBN2	HUMAN	HUMAN	O15020	O15020|O15020-2	-0.056	0.409	215	-0.058	0.285	215	0.128	0.196	215	0.221	0.261	215	0.036	0.168	215	-0.209	0.189	215	0	0.171	215	0.087	0.216	215	0.079	0.276	215	-0.205	0.247	215	-0.207	0.325	215	4	10.5	824.94	Spectrin beta chain, non-erythrocytic 2
O15020_SPTBN2_S2171s _1	0.174121	0.208777	4.23419	14.6949	1.7241	-2.61988	0.827915	-0.164251	0.0339242	3.7911	0.607992	0.773197	-2.60682		-2.63295	1.74636	0.578135	0.159255	-1.5176	1.1891	O15020	SPTBN2	O15020_SPTBN2_S2171s _1_SPTBN2	1	3	835.04	79.9644	-0.8	408000000	24.56	24.56	24.56	94	FN20190829_SAM_JurkatCD3CD28timecourse_IMAC_fxn07.17160.17304.3	5.3	3	1	1	0	0	1	0	1	0	1	0	1	0	1	0	1	0	1		0	0	1	0	1	0	1	98.5	20504862	0.2365	48.88	38	0.935	O15020_1_1_2158_2179_2171_2171	LEHSSFPEGPGPGsGDEANGPR	1	1	O15020_S2171s _1_1_2171_2171	FN20190829_SAM_JurkatCD3CD28timecourse_IMAC_fxn07.17160.17304.3	24.56	24.56	5.3	3	1	1	0	835.04	2423.14	79.9644	-0.8	S2171s	TMT11	2158	(R)	LEHSSFPEGPGPGsGDEANGPR	(G)	LEHS(0.0)S(0.0)FPEGPGPGS(0.99)GDEANGPR	PEGPGPGsGDEANGP	s:Phosphorylated S	SPTBN2	HUMAN	HUMAN	O15020	O15020|O15020-2|A4QPE4	-0.056	0.409	215	-0.058	0.285	215	0.128	0.196	215	0.221	0.261	215	0.036	0.168	215	-0.209	0.189	215	0	0.171	215	0.087	0.216	215	0.079	0.276	215	-0.205	0.247	215	-0.207	0.325	215	5	10.5	824.94	Spectrin beta chain, non-erythrocytic 2
O15020_SPTBN2_S2359s _1	0.757448	0.140752	0.633907	1.87197	0.316237	-0.190154	-0.0257717	0.62367	0.649835	-0.286852	1.17798	0.0575785	-0.619802	-0.0481779	0.0975167	0.245745	0.623101	-0.946161	0.288064	0.959276	O15020	SPTBN2	O15020_SPTBN2_S2359s _1_SPTBN2	2	3	739.719	79.9711	2.1	52100000	10.7	10.7	10.7	62.1	FN20190829_SAM_JurkatCD3CD28timecourse_IMAC_fxn3and10_3plus.28652.28652.3	10.702	2	1	1	0	0.051	2	0.063	2	0.036	2	0.111	2	0.22	2	0.137	2	0.071	2	0.127	2	0.143	2	0.087	2	0.102	2	78	734843	0.6782	82.05	19	0.883	O15020_1_1_2352_2370_2359_2359	AMTMPPVsPVGAEGPVVLR	1	2	O15020_S2359s _1_1_2359_2359	FN20190829_SAM_JurkatCD3CD28timecourse_IMAC_fxn3and10_3plus.28652.28652.3	10.7	10.7	10.702	2	1	1	0	739.719	2137.17	79.9711	2.1	S2359s	TMT11	2352	(R)	AMTMPPVsPVGAEGPVVLR	(S)	AMT(0.0)MPPVS(0.99)PVGAEGPVVLR	AMTMPPVsPVGAEGP	s:Phosphorylated S	SPTBN2	HUMAN	HUMAN	O15020	O15020|A4QPE4	-0.056	0.409	215	-0.058	0.285	215	0.128	0.196	215	0.221	0.261	215	0.036	0.168	215	-0.209	0.189	215	0	0.171	215	0.087	0.216	215	0.079	0.276	215	-0.205	0.247	215	-0.207	0.325	215	6	10.5	824.94	Spectrin beta chain, non-erythrocytic 2
Q01082_SPTBN1_S781s _0	0.490415	-0.232423	1.42895	5.2134	0.308882	-1.01569	0.574778	-0.809623	0.301065	0.930332		-0.312569	0.154951	-0.520321	-2.68171	0.805206	0.0385423	0.880585	-1.6792	0.0599547	Q01082	SPTBN1	Q01082_SPTBN1_S781s _0_SPTBN1	1	3	863.766	79.9647	-0.6	60700000	18.92	18.92	18.92	88.3	FN20190829_SAM_JurkatCD3CD28timecourse_IMAC_fxn12.20385.20385.3	0	7	1	0	1	0	1	0	1	0	1	0	1		0	0	1	0	1	0	1	0	1	0	1	0	1	72.9	3795358	0.7467	59.85	17	0.86	Q01082_1_0_766_784_778_781	IVSSSDVGHDEYSTQsLVK	1	1	Q01082_S781s _1_0_778_781	FN20190829_SAM_JurkatCD3CD28timecourse_IMAC_fxn12.20385.20385.3	18.92	18.92	0	7	1	0	1	863.766	2509.32	79.9647	-0.6	S781s	TMT11	766	(K)	IVSSSDVGHDEYSTQsLVK	(K)	IVS(0.0)S(0.0)S(0.0)DVGHDEY(0.0)S(0.33)T(0.33)QS(0.33)LVK	HDEYSTQsLVKKHKD	K:TMT11,s:Phosphorylated S	SPTBN1	HUMAN	HUMAN	Q01082	Q01082-2|Q01082-3|A0A087WUZ3	-0.056	0.409	215	-0.058	0.285	215	0.128	0.196	215	0.221	0.261	215	0.036	0.168	215	-0.209	0.189	215	0	0.171	215	0.087	0.216	215	0.079	0.276	215	-0.205	0.247	215	-0.207	0.325	215	45	10.1	824.94	Spectrin beta chain, non-erythrocytic 1
Q01082_SPTBN1_S1388s _1	0.779578	-0.250052	0.585356	1.66543	0.0374781	-1.09494	0.26768	-0.0468396	0.681487		1.66248	-1.58752	-1.1758	-2.20655	0.0975167	1.39081	0.423966	-1.01174	-1.06794	0.974264	Q01082	SPTBN1	Q01082_SPTBN1_S1388s _1_SPTBN1	1	3	679.332	79.9651	-0.6	10800000	14.75	14.75	14.75	78.7	FN20190829_SAM_JurkatCD3CD28timecourse_IMAC_fxn3and10_3plus.24365.24365.3	1.435	2	1	1	0	0	1	0	1	0	1		0	0	1	0	1	0	1	0	1	0	1	0	1	0	1	96.8	2277657	0.5255	71.18	15	0.949	Q01082_1_1_1382_1394_1388_1388	AELFTQsCADLDK	1	1	Q01082_S1388s _1_1_1388_1388	FN20190829_SAM_JurkatCD3CD28timecourse_IMAC_fxn3and10_3plus.24365.24365.3	14.75	14.75	1.435	2	1	1	0	679.332	1956.01	79.9651	-0.6	S1388s	TMT11	1382	(K)	AELFTQsCADLDK	(W)	AELFT(0.0)QS(0.99)CADLDK	KAELFTQsCADLDKW	C:Carbamidomethylation,K:TMT11,s:Phosphorylated S	SPTBN1	HUMAN	HUMAN	Q01082	A0A087WUZ3|Q01082|Q01082-2|Q01082-3	-0.056	0.409	215	-0.058	0.285	215	0.128	0.196	215	0.221	0.261	215	0.036	0.168	215	-0.209	0.189	215	0	0.171	215	0.087	0.216	215	0.079	0.276	215	-0.205	0.247	215	-0.207	0.325	215	46	10.1	824.94	Spectrin beta chain, non-erythrocytic 1
Q01082_SPTBN1_S1447s _1	0.22409	-0.552452	3.35078	12.1231	-1.07492	-0.322365	-0.0533505	-0.747483	0.0613329	-1.1319	-0.455994	-1.63687	-0.774753		0.130022	-0.596062	0.295491	0.140519	-0.695569	-0.799396	Q01082	SPTBN1	Q01082_SPTBN1_S1447s _1_SPTBN1	1	3	809.413	79.9701	1.6	28300000	18.31	18.31	18.31	87.2	FN20190829_SAM_JurkatCD3CD28timecourse_IMAC_fxn06.24171.24171.3	3.294	2	1	1	0	0	1	0	1	0	1	0	1	0	1	0	1	0	1		0	0	1	0	1	0	1	100	9656819	0.6685	65.75	4	0.906	Q01082_1_1_1435_1451_1447_1447	EIEELQSQAQALsQEGK	1	1	Q01082_S1447s _1_1_1447_1447	FN20190829_SAM_JurkatCD3CD28timecourse_IMAC_fxn06.24171.24171.3	18.31	18.31	3.294	2	1	1	0	809.413	2346.26	79.9701	1.6	S1447s	TMT11	1435	(K)	EIEELQSQAQALsQEGK	(S)	EIEELQS(0.0)QAQALS(0.99)QEGK	QSQAQALsQEGKSTD	K:TMT11,s:Phosphorylated S	SPTBN1	HUMAN	HUMAN	Q01082	A0A087WUZ3|Q01082|Q01082-2|Q01082-3	-0.056	0.409	215	-0.058	0.285	215	0.128	0.196	215	0.221	0.261	215	0.036	0.168	215	-0.209	0.189	215	0	0.171	215	0.087	0.216	215	0.079	0.276	215	-0.205	0.247	215	-0.207	0.325	215	47	10.1	824.94	Spectrin beta chain, non-erythrocytic 1
Q01082_SPTBN1_S1557s _0	0.225367	0.709589	3.33401	12.071	0.499443	1.53513	0.12058	1.08278	0.0620721	0.0852804	0.170998	1.24205		2.68833	0.381941	0.37646	0.0321186	-0.0468396	0.941477	1.22408	Q01082	SPTBN1	Q01082_SPTBN1_S1557s _0_SPTBN1	1	3	696.345	79.9655	-0.4	45000000	17.9	17.9	17.9	86.5	FN20190829_SAM_JurkatCD3CD28timecourse_IMAC_fxn07.21567.21567.3	0	6	1	0	1	0	1	0	1	0	1	0	1	0	1	0	1		0	0	1	0	1	0	1	0	1	90	8749724	0.2539	59.98	6	0.859	Q01082_1_0_1548_1564_1555_1557	SQNIVTDSSsLSAEAIR	1	1	Q01082_S1557s _1_0_1555_1557	FN20190829_SAM_JurkatCD3CD28timecourse_IMAC_fxn07.21567.21567.3	17.9	17.9	0	6	1	0	1	696.345	2007.06	79.9655	-0.4	S1557s	TMT11	1548	(R)	SQNIVTDSSsLSAEAIR	(Q)	S(0.0)QNIVT(0.0)DS(0.33)S(0.33)S(0.33)LS(0.0)AEAIR	NIVTDSSsLSAEAIR	s:Phosphorylated S	SPTBN1	HUMAN	HUMAN	Q01082	A0A087WUZ3|Q01082|Q01082-2|Q01082-3	-0.056	0.409	215	-0.058	0.285	215	0.128	0.196	215	0.221	0.261	215	0.036	0.168	215	-0.209	0.189	215	0	0.171	215	0.087	0.216	215	0.079	0.276	215	-0.205	0.247	215	-0.207	0.325	215	49	10.1	824.94	Spectrin beta chain, non-erythrocytic 1
Q01082_SPTBN1_S2041s _0	0.316038	0.114876	2.38579	8.9053	-0.815858	-0.680158	1.4168	1.4016	0.128668	-0.124044	-0.826489	-1.49704	0.0273442	-2.92922	0.861398	1.31761	1.516		1.19441	1.60879	Q01082	SPTBN1	Q01082_SPTBN1_S2041s _0_SPTBN1	1	3	801.06	79.9667	0.2	15800000	19.71	19.71	19.71	87.9	FN20190829_SAM_JurkatCD3CD28timecourse_IMAC_fxn06.35246.35246.3	1.097	4	1	0	1	0	1	0	1		0	0	1	0	1	0	1	0	1	0	1	0	1	0	1	0	1	100	2083786	0.2702	95.42	13	0.948	Q01082_1_0_2025_2043_2041_2042	DASVAEAWLLGQEPYLsSR	1	1	Q01082_S2041s _1_0_2041_2042	FN20190829_SAM_JurkatCD3CD28timecourse_IMAC_fxn06.35246.35246.3	19.71	19.71	1.097	4	1	0	1	801.06	2321.2	79.9667	0.2	S2041s	TMT11	2025	(R)	DASVAEAWLLGQEPYLsSR	(E)	DAS(0.0)VAEAWLLGQEPY(0.0)LS(0.50)S(0.50)R	LGQEPYLsSREIGQS	s:Phosphorylated S	SPTBN1	HUMAN	HUMAN	Q01082	A0A087WUZ3|Q01082	-0.056	0.409	215	-0.058	0.285	215	0.128	0.196	215	0.221	0.261	215	0.036	0.168	215	-0.209	0.189	215	0	0.171	215	0.087	0.216	215	0.079	0.276	215	-0.205	0.247	215	-0.207	0.325	215	50	10.1	824.94	Spectrin beta chain, non-erythrocytic 1
Q01082_SPTBN1_S2074s _1	0.34035	-0.0843441	2.21949	8.30098	-1.04759	0.97836	-0.530833	0.967551	0.147878	-0.829546	-1.30148	-1.01174		0.819024	1.1377	-0.271888	-0.77727	-0.54334	-0.772854	2.70796	Q01082	SPTBN1	Q01082_SPTBN1_S2074s _1_SPTBN1	1	3	649.975	79.9617	-2.4	122000000	10.42	10.42	10.42	56.7	FN20190829_SAM_JurkatCD3CD28timecourse_IMAC_fxn09.23233.23233.3	10.423	3	1	1	0	0	1	0	1	0	1	0	1	0	1	0	1		0	0	1	0	1	0	1	0	1	63.5	4078083	0.7882	64.18	6	0.836	Q01082_1_1_2065_2078_2074_2074	SAATWDERFsALER	1	1	Q01082_S2074s _1_1_2074_2074	FN20190829_SAM_JurkatCD3CD28timecourse_IMAC_fxn09.23233.23233.3	10.42	10.42	10.423	3	1	1	0	649.975	1867.95	79.9617	-2.4	S2074s	TMT11	2065	(K)	SAATWDERFsALER	(L)	S(0.0)AAT(0.0)WDERFS(0.99)ALER	ATWDERFsALERLTT	s:Phosphorylated S	SPTBN1	HUMAN	HUMAN	Q01082	A0A087WUZ3|Q01082|Q01082-2|Q01082-3	-0.056	0.409	215	-0.058	0.285	215	0.128	0.196	215	0.221	0.261	215	0.036	0.168	215	-0.209	0.189	215	0	0.171	215	0.087	0.216	215	0.079	0.276	215	-0.205	0.247	215	-0.207	0.325	215	51	10.1	824.94	Spectrin beta chain, non-erythrocytic 1
Q01082_SPTBN1_S2102s _1	0.894546	0.123825	0.333514	0.709501	-0.0412535	0.253893	0.0529335	0.282677	0.849278	0.410897	-0.674491	0.139833	0.355475	0.41433	-0.00812639	0.345088	-0.411118	0.22483	0.400479	0.164876	Q01082	SPTBN1	Q01082_SPTBN1_S2102s _1_SPTBN1	16	2	624.812	79.9748	6.8	214000000000	12.47	12.47	12.47	65.9	FN20190829_SAM_JurkatCD3CD28timecourse_IMAC_fxn12.9700.9700.2	12.475	3	1	1	0	0.877	15	0.557	15	0.484	15	0.691	15	0.294	15	0.348	15	0.172	15	0.351	15	0.754	15	0.386	15	0.239	15	0	0		32.7	14	0.633	Q01082_1_1_2100_2108_2102_2102	PPsPEPSTK	1	16	Q01082_S2102s _1_1_2102_2102	FN20190829_SAM_JurkatCD3CD28timecourse_IMAC_fxn12.9700.9700.2	12.47	12.47	12.475	3	1	1	0	624.812	1168.64	79.9748	6.8	S2102s	Hydrogen	2100	(R)	PPsPEPSTK	(V)	PPS(0.99)PEPS(0.0)T(0.0)K	ERKRRPPsPEPSTKV	K:TMT11-Lys-Only,s:Phosphorylated S	SPTBN1	HUMAN	HUMAN	Q01082	A0A087WUZ3|Q01082|Q01082-2|Q01082-3	-0.056	0.409	215	-0.058	0.285	215	0.128	0.196	215	0.221	0.261	215	0.036	0.168	215	-0.209	0.189	215	0	0.171	215	0.087	0.216	215	0.079	0.276	215	-0.205	0.247	215	-0.207	0.325	215	52	10.1	824.94	Spectrin beta chain, non-erythrocytic 1
Q01082_SPTBN1_S2106s _1	0.352024	-0.53068	2.14188	8.01357	0.272009	-4.71519	6.35211	-5.38078	0.157995	6.8612		-6.31718	3.89199	-11.4471	-6.59051	10.7657	3.14762	5.14299	-8.02363	-2.73793	Q01082	SPTBN1	Q01082_SPTBN1_S2106s _1_SPTBN1	1	2	702.857	79.9645	-1.3	580000000	9.98	9.98	9.98	63.5	FN20190829_SAM_JurkatCD3CD28timecourse_IMAC_fxn07.7326.7326.2	1.332	3	1	1	0	0	1	0	1	0	1	0	1		0	0	1	0	1	0	1	0	1	0	1	0	1	100	6466643	0.4914	24.27	21	0.944	Q01082_1_1_2099_2108_2106_2106	RPPSPEPsTK	1	1	Q01082_S2106s _1_1_2106_2106	FN20190829_SAM_JurkatCD3CD28timecourse_IMAC_fxn07.7326.7326.2	9.98	9.98	1.332	3	1	1	0	702.857	1324.74	79.9645	-1.3	S2106s	TMT11-Nterm-Only	2099	(R)	RPPSPEPsTK	(V)	RPPS(0.0)PEPS(0.99)T(0.0)K	RPPSPEPsTKVSEEA	s:Phosphorylated S	SPTBN1	HUMAN	HUMAN	Q01082	A0A087WUZ3|Q01082|Q01082-2|Q01082-3	-0.056	0.409	215	-0.058	0.285	215	0.128	0.196	215	0.221	0.261	215	0.036	0.168	215	-0.209	0.189	215	0	0.171	215	0.087	0.216	215	0.079	0.276	215	-0.205	0.247	215	-0.207	0.325	215	53	10.1	824.94	Spectrin beta chain, non-erythrocytic 1
Q01082_SPTBN1_S2122s _0	0.346648	-0.696897	2.17837	8.14913	-0.307162	0.749986	-2.32746	-0.811106	0.15314	-1.57381	0.959487		0.957048	0.472144	0.820766	-3.63911	-2.65942	-0.683859	1.47545	-3.09766	Q01082	SPTBN1	Q01082_SPTBN1_S2122s _0_SPTBN1	1	3	764.025	79.9641	-1	127000000	14.58	14.58	14.58	77.1	FN20190829_SAM_JurkatCD3CD28timecourse_IMAC_fxn06.18380.18380.3	0	4	1	0	1	0	1	0	1	0	1	0	1	0	1		0	0	1	0	1	0	1	0	1	0	1	98.1	16323873	0.5233	50.82	15	0.985	Q01082_1_0_2109_2123_2121_2122	VSEEAESQQQWDTsK	1	1	Q01082_S2122s _1_0_2121_2122	FN20190829_SAM_JurkatCD3CD28timecourse_IMAC_fxn06.18380.18380.3	14.58	14.58	0	4	1	0	1	764.025	2210.1	79.9641	-1	S2122s	TMT11	2109	(K)	VSEEAESQQQWDTsK	(G)	VS(0.0)EEAES(0.0)QQQWDT(0.50)S(0.50)K	SQQQWDTsKGEQVSQ	K:TMT11,s:Phosphorylated S	SPTBN1	HUMAN	HUMAN	Q01082	A0A087WUZ3|Q01082|Q01082-2|Q01082-3	-0.056	0.409	215	-0.058	0.285	215	0.128	0.196	215	0.221	0.261	215	0.036	0.168	215	-0.209	0.189	215	0	0.171	215	0.087	0.216	215	0.079	0.276	215	-0.205	0.247	215	-0.207	0.325	215	54	10.1	824.94	Spectrin beta chain, non-erythrocytic 1
Q01082_SPTBN1_S2128s _1	0.250561	0.348384	2.89359	11.0163	1.083	0.311455	-0.378311	0.391892	0.0791353	2.17077	0.74099	0.337245	0.0273442	0.395059	0.511963	-0.266659	-0.456084	-0.412189	0.758802	0.0249811	Q01082	SPTBN1	Q01082_SPTBN1_S2128s _1_SPTBN1	2	3	688.33	79.9653	-0.5	641000000	15.41	15.41	15.41	79	FN20190829_SAM_JurkatCD3CD28timecourse_IMAC_fxn04.14163.14163.3	4.725	2	1	1	0	0.081	2	0.047	2	0.039	2	0.071	2	0.024	2	0.061	2	0	2	0.019	2	0.002	2	0.03	2	0.06	2	97.2	73289600	0.1042	40.17	4	0.921	Q01082_1_1_2124_2140_2128_2128	GEQVsQNGLPAEQGSPR	1	2	Q01082_S2128s _1_1_2128_2128	FN20190829_SAM_JurkatCD3CD28timecourse_IMAC_fxn04.14163.14163.3	15.41	15.41	4.725	2	1	1	0	688.33	1983.01	79.9653	-0.5	S2128s	TMT11	2124	(K)	GEQVsQNGLPAEQGSPR	(M)	GEQVS(0.99)QNGLPAEQGS(0.0)PR	TSKGEQVsQNGLPAE	s:Phosphorylated S	SPTBN1	HUMAN	HUMAN	Q01082	A0A087WUZ3|Q01082|Q01082-2|Q01082-3	-0.056	0.409	215	-0.058	0.285	215	0.128	0.196	215	0.221	0.261	215	0.036	0.168	215	-0.209	0.189	215	0	0.171	215	0.087	0.216	215	0.079	0.276	215	-0.205	0.247	215	-0.207	0.325	215	55	10.1	824.94	Spectrin beta chain, non-erythrocytic 1
Q01082_SPTBN1_S2138s _1	0.482822	-0.185456	1.4373	5.34714	-0.888259	0.0433104	0.216882	-0.0779099	0.291935	-0.13955	-0.674491	-1.85074	0.820327	-0.568499	-0.121896	0.135944	-0.0192712	0.533972	-0.210778	0.0549585	Q01082	SPTBN1	Q01082_SPTBN1_S2138s _1_SPTBN1	5	3	688.329	79.9642	-1.1	25100000000	17.71	17.71	17.71	87.4	FN20190829_SAM_JurkatCD3CD28timecourse_IMAC_fxn06.14011.14011.3	6.792	2	1	1	0	0.11	5	0.084	5	0.09	5	0.069	5	0.078	5	0.179	5	0.044	5	0.084	5	0.096	5	0.167	5	0.042	5	98.7	87477152	0.112	39.75	11	0.918	Q01082_1_1_2124_2140_2138_2138	GEQVSQNGLPAEQGsPR	1	5	Q01082_S2138s _1_1_2138_2138	FN20190829_SAM_JurkatCD3CD28timecourse_IMAC_fxn06.14011.14011.3	17.71	17.71	6.792	2	1	1	0	688.329	1983.01	79.9642	-1.1	S2138s	TMT11	2124	(K)	GEQVSQNGLPAEQGsPR	(M)	GEQVS(0.0)QNGLPAEQGS(0.99)PR	GLPAEQGsPRMAETV	s:Phosphorylated S	SPTBN1	HUMAN	HUMAN	Q01082	A0A087WUZ3|Q01082|Q01082-2|Q01082-3	-0.056	0.409	215	-0.058	0.285	215	0.128	0.196	215	0.221	0.261	215	0.036	0.168	215	-0.209	0.189	215	0	0.171	215	0.087	0.216	215	0.079	0.276	215	-0.205	0.247	215	-0.207	0.325	215	56	10.1	824.94	Spectrin beta chain, non-erythrocytic 1
Q01082_SPTBN1_S2165s _1	0.0224799	0.256485	15.9993	36.0741	0.507755	3.55824	-2.52476	-0.901195	0.000246937	0.542694	0.503493	0.477079	3.4636	4.06622	3.14491	-2.34242	-3.8735	-1.35835	0.505868	-2.30826	Q01082	SPTBN1	Q01082_SPTBN1_S2165s _1_SPTBN1	4	3	647.003	79.9666	0.1	4690000000	10.9	10.9	10.9	74.4	FN20190829_SAM_JurkatCD3CD28timecourse_IMAC_fxn08.13948.14685.3	1.131	5	1	1	0	0.299	4	0.196	4	0.031	4	0.117	4	0.114	4	0.084	4	0.075	4	0.141	4	0.073	4	0.069	4	0.285	4	92.5	39396292	1.4776	41.3	34	0.899	Q01082_1_1_2163_2175_2165_2165	ESsPIPSPTSDRK	1	4	Q01082_S2165s _1_1_2165_2165	FN20190829_SAM_JurkatCD3CD28timecourse_IMAC_fxn08.13948.14685.3	10.9	10.9	1.131	5	1	1	0	647.003	1859.03	79.9666	0.1	S2165s	TMT11	2163	(K)	ESsPIPSPTSDRK	(A)	ES(0.0)S(0.99)PIPS(0.0)PT(0.0)S(0.0)DRK	RTSSKESsPIPSPTS	K:TMT11,s:Phosphorylated S	SPTBN1	HUMAN	HUMAN	Q01082	A0A087WUZ3|Q01082	-0.056	0.409	215	-0.058	0.285	215	0.128	0.196	215	0.221	0.261	215	0.036	0.168	215	-0.209	0.189	215	0	0.171	215	0.087	0.216	215	0.079	0.276	215	-0.205	0.247	215	-0.207	0.325	215	57	10.1	824.94	Spectrin beta chain, non-erythrocytic 1
Q01082_SPTBN1_S2169s _1	0.504565	0.0149011	1.35334	4.98741	-0.240935	0.700409	-0.557223	0.228577	0.317146	0.387638	-0.674491	-0.435951	0.19141	0.934651	0.975167	-0.690177	-1.49673	0.515236	-0.112415	0.56957	Q01082	SPTBN1	Q01082_SPTBN1_S2169s _1_SPTBN1	3	2	791.371	79.9647	-1.1	3080000000	11.28	11.28	11.28	83.9	FN20190829_SAM_JurkatCD3CD28timecourse_IMAC_fxn05.15442.15589.2	1.24	5	1	1	0	0.028	3	0.126	3	0.11	3	0.103	3	0.102	3	0.085	3	0.021	3	0.028	3	0.048	3	0.045	3	0.129	3	100	7158841	6.4666	43.27	37	0.897	Q01082_1_1_2163_2174_2169_2169	ESSPIPsPTSDR	1	3	Q01082_S2169s _1_1_2169_2169	FN20190829_SAM_JurkatCD3CD28timecourse_IMAC_fxn05.15442.15589.2	11.28	11.28	1.24	5	1	1	0	791.371	1501.77	79.9647	-1.1	S2169s	TMT11	2163	(K)	ESSPIPsPTSDR	(K)	ES(0.0)S(0.0)PIPS(0.99)PT(0.0)S(0.0)DR	KESSPIPsPTSDRKA	s:Phosphorylated S	SPTBN1	HUMAN	HUMAN	Q01082	A0A087WUZ3|Q01082	-0.056	0.409	215	-0.058	0.285	215	0.128	0.196	215	0.221	0.261	215	0.036	0.168	215	-0.209	0.189	215	0	0.171	215	0.087	0.216	215	0.079	0.276	215	-0.205	0.247	215	-0.207	0.325	215	58	10.1	824.94	Spectrin beta chain, non-erythrocytic 1
Q01082_SPTBN1_T2320t _0	0.67173	-0.0655152	0.845688	2.7775	0.775374	-0.269305	-0.681236	-0.0975826	0.527533	1.21718	-0.256496	1.36543	0.136721	-0.375788	-0.568848	-1.81433	-1.17554	0.946161	-1.19441	0.999246	Q01082	SPTBN1	Q01082_SPTBN1_T2320t _0_SPTBN1	4	3	618.624	79.9643	-1.1	2480000000	17.23	17.23	17.23	81.3	FN20190829_SAM_JurkatCD3CD28timecourse_IMAC_fxn05.6624.6624.3	0	7	1	0	1	0.189	4	0.015	4	0.109	4	0.05	4	0.144	4	0.215	4	0.059	4	0.039	4	0.1	4	0.154	4	0.278	4	100	32300983	0.1001	21.03	10	0.971	Q01082_1_0_2311_2325_2316_2320	HEVSASTQStPASSR	1	4	Q01082_T2320t _1_0_2316_2320	FN20190829_SAM_JurkatCD3CD28timecourse_IMAC_fxn05.6624.6624.3	17.23	17.23	0	7	1	0	1	618.624	1773.89	79.9643	-1.1	T2320t	TMT11	2311	(K)	HEVSASTQStPASSR	(A)	HEVS(0.0)AS(0.25)T(0.25)QS(0.25)T(0.25)PAS(0.0)S(0.0)R	VSASTQStPASSRAQ	t:Phosphorylated T	SPTBN1	HUMAN	HUMAN	Q01082	A0A087WUZ3|Q01082	-0.056	0.409	215	-0.058	0.285	215	0.128	0.196	215	0.221	0.261	215	0.036	0.168	215	-0.209	0.189	215	0	0.171	215	0.087	0.216	215	0.079	0.276	215	-0.205	0.247	215	-0.207	0.325	215	60	10.1	824.94	Spectrin beta chain, non-erythrocytic 1
Q01082_SPTBN1_T2328t _1	0.0689187	-0.476844	8.80202	24.4125	0.59965	-6.95915	3.57362	2.09443	0.00362038		-1.72898	2.92828	-8.08477	-7.27486	-5.51782	2.20647	5.58221	2.93216	-1.56679	5.75565	Q01082	SPTBN1	Q01082_SPTBN1_T2328t _1_SPTBN1	1	3	814.437	79.9678	0.6	88700000	18.18	18.18	18.18	84.6	FN20190829_SAM_JurkatCD3CD28timecourse_IMAC_fxn09.26617.26617.3	1.28	8	1	1	0	0	1	0	1	0	1		0	0	1	0	1	0	1	0	1	0	1	0	1	0	1	96.9	12991330	0.4411	73.95	17	0.878	Q01082_1_1_2326_2344_2328_2328	AQtLPTSVVTITSESSPGK	1	1	Q01082_T2328t _1_1_2328_2328	FN20190829_SAM_JurkatCD3CD28timecourse_IMAC_fxn09.26617.26617.3	18.18	18.18	1.28	8	1	1	0	814.437	2361.33	79.9678	0.6	T2328t	TMT11	2326	(R)	AQtLPTSVVTITSESSPGK	(R)	AQT(0.99)LPT(0.0)S(0.0)VVT(0.0)IT(0.0)S(0.0)ES(0.0)S(0.0)PGK	PASSRAQtLPTSVVT	K:TMT11,t:Phosphorylated T	SPTBN1	HUMAN	HUMAN	Q01082	A0A087WUZ3|Q01082	-0.056	0.409	215	-0.058	0.285	215	0.128	0.196	215	0.221	0.261	215	0.036	0.168	215	-0.209	0.189	215	0	0.171	215	0.087	0.216	215	0.079	0.276	215	-0.205	0.247	215	-0.207	0.325	215	61	10.1	824.94	Spectrin beta chain, non-erythrocytic 1
Q01082_SPTBN1_S2341s _0	0.701023	0.128606	0.771845	2.45806	0.209509	0.283021	-0.202401	0.272138	0.567798	0.457413	0.294496	-0.123382	0.510425	0.0867202	0.251918	-0.465346	0.0642372	-0.206094	0.154571	0.389706	Q01082	SPTBN1	Q01082_SPTBN1_S2341s _0_SPTBN1	15	3	790.082	79.9646	-0.8	22700000000	17.89	17.89	17.89	77.1	FN20190829_SAM_JurkatCD3CD28timecourse_IMAC_fxn11.21114.21114.3	0	8	1	0	1	0.646	15	0.265	15	0.153	15	0.271	15	0.116	15	0.193	15	0.085	15	0.144	15	0.262	15	0.219	15	0.277	15	93.2	82704776	0.1225	61.78	11	0.959	Q01082_1_0_2326_2345_2335_2341	AQTLPTSVVTITSESsPGKR	1	15	Q01082_S2341s _1_0_2335_2341	FN20190829_SAM_JurkatCD3CD28timecourse_IMAC_fxn11.21114.21114.3	17.89	17.89	0	8	1	0	1	790.082	2288.27	79.9646	-0.8	S2341s	TMT11-Nterm-Only	2326	(R)	AQTLPTSVVTITSESsPGKR	(E)	AQT(0.0)LPT(0.0)S(0.0)VVT(0.20)IT(0.20)S(0.20)ES(0.20)S(0.20)PGKR	VTITSESsPGKREKD	s:Phosphorylated S	SPTBN1	HUMAN	HUMAN	Q01082	A0A087WUZ3|Q01082	-0.056	0.409	215	-0.058	0.285	215	0.128	0.196	215	0.221	0.261	215	0.036	0.168	215	-0.209	0.189	215	0	0.171	215	0.087	0.216	215	0.079	0.276	215	-0.205	0.247	215	-0.207	0.325	215	62	10.1	824.94	Spectrin beta chain, non-erythrocytic 1
Q01082_SPTBN1_S2128s S2138s _2	0.993909	-0.0458599	0.0622916	0.0362519	0.00126816	-0.0751624	-0.144013	0.0746312	0.991687	0.689996	0.341995	-1.02819	0.118492	0.0867202	-0.430699	0.125487	-0.17344	-0.384085	0.0843113	0.064951	Q01082	SPTBN1	Q01082_SPTBN1_S2128s S2138s _2_SPTBN1	2	3	714.986	159.933	0.1	352000000	14.51	14.51	14.51	75.5	FN20190829_SAM_JurkatCD3CD28timecourse_IMAC_fxn3and10_3plus.13580.13580.3	99	2	2	2	0	0.045	2	0.014	2	0.031	2	0.041	2	0.009	2	0.098	2	0.01	2	0.014	2	0.04	2	0.04	2	0.083	2	99.3	42671382	0.125	42.92	12	0.892	Q01082_2_2_2124_2140_2128_2138	GEQVsQNGLPAEQGsPR	1	2	Q01082_S2128sS2138s_2_2_2128_2138	FN20190829_SAM_JurkatCD3CD28timecourse_IMAC_fxn3and10_3plus.13580.13580.3	14.51	14.51	99	2	2	2	0	714.986	1983.01	159.933	0.1	S2128s S2138s	TMT11	2124	(K)	GEQVsQNGLPAEQGsPR	(M)	GEQVS(1.0)QNGLPAEQGS(1.0)PR	TSKGEQVsQNGLPAE|GLPAEQGsPRMAETV	s:Phosphorylated S	SPTBN1	HUMAN	HUMAN	Q01082	A0A087WUZ3|Q01082|Q01082-2	-0.056	0.409	215	-0.058	0.285	215	0.128	0.196	215	0.221	0.261	215	0.036	0.168	215	-0.209	0.189	215	0	0.171	215	0.087	0.216	215	0.079	0.276	215	-0.205	0.247	215	-0.207	0.325	215	64	10.1	824.94	Spectrin beta chain, non-erythrocytic 1
Q01082_SPTBN1_S2165s S2169s _2	0.187514	-0.890567	3.79044	13.9739	-0.404888	0.167889	-2.38786	-0.960837	0.0400509	-0.519435	-0.522493	-0.172735	0.0273442	-0.279432	0.755755	-2.87574	-3.72576	-0.562076	0.646387	-2.56806	Q01082	SPTBN1	Q01082_SPTBN1_S2165s S2169s _2_SPTBN1	3	2	1009.98	159.93	-1.5	14800000000	8.41	8.41	8.41	70.7	FN20190829_SAM_JurkatCD3CD28timecourse_IMAC_fxn05.15239.15239.2	1.185	5	2	2	0	0.896	3	0.38	3	0.174	3	0.459	3	0.201	3	0.02	3	0.055	3	0.221	3	0.233	3	0.132	3	0.327	3	100	72753414	0.7393	42.27	21	0.863	Q01082_2_2_2163_2175_2165_2169	ESsPIPsPTSDRK	1	3	Q01082_S2165sS2169s_2_2_2165_2169	FN20190829_SAM_JurkatCD3CD28timecourse_IMAC_fxn05.15239.15239.2	8.41	8.41	1.185	5	2	2	0	1009.98	1859.03	159.93	-1.5	S2165s S2169s	TMT11	2163	(K)	ESsPIPsPTSDRK	(A)	ES(0.0)S(0.99)PIPS(0.99)PT(0.0)S(0.0)DRK	RTSSKESsPIPSPTS|KESSPIPsPTSDRKA	K:TMT11,s:Phosphorylated S	SPTBN1	HUMAN	HUMAN	Q01082	A0A087WUZ3|Q01082	-0.056	0.409	215	-0.058	0.285	215	0.128	0.196	215	0.221	0.261	215	0.036	0.168	215	-0.209	0.189	215	0	0.171	215	0.087	0.216	215	0.079	0.276	215	-0.205	0.247	215	-0.207	0.325	215	65	10.1	824.94	Spectrin beta chain, non-erythrocytic 1
Q01082_SPTBN1_T2317t T2320t _0	0.186968	0.140298	3.80161	14.0085	1.85965	-0.661744	-0.867356	0.275807	0.0397332	0.78303	3.19196	1.60397	0.273442	-0.982829	-1.27584	-1.53198	0.597406	-1.66749	0.231856	0.319759	Q01082	SPTBN1	Q01082_SPTBN1_T2317t T2320t _0_SPTBN1	2	3	645.277	159.925	-4.1	125000000	13.16	13.16	13.16	70	FN20190829_SAM_JurkatCD3CD28timecourse_IMAC_fxn04.7534.7534.3	0	7	2	0	2	0.065	2	0.009	2	0.054	2	0.071	2	0.168	2	0	2	0.069	2	0.003	2	0.069	2	0.198	2	0.024	2	91.3	29637955	0.238	23.58	10	0.851	Q01082_2_0_2311_2325_2316_2320	HEVSAStQStPASSR	1	2	Q01082_T2317tT2320t_2_0_2316_2320	FN20190829_SAM_JurkatCD3CD28timecourse_IMAC_fxn04.7534.7534.3	13.16	13.16	0	7	2	0	2	645.277	1773.89	159.925	-4.1	T2317t T2320t	TMT11	2311	(K)	HEVSAStQStPASSR	(A)	HEVS(0.0)AS(0.25)T(0.25)QS(0.25)T(0.25)PAS(0.0)S(0.0)R	KHEVSAStQSTPASS|VSASTQStPASSRAQ	t:Phosphorylated T	SPTBN1	HUMAN	HUMAN	Q01082	Q01082|A0A087WUZ3	-0.056	0.409	215	-0.058	0.285	215	0.128	0.196	215	0.221	0.261	215	0.036	0.168	215	-0.209	0.189	215	0	0.171	215	0.087	0.216	215	0.079	0.276	215	-0.205	0.247	215	-0.207	0.325	215	66	10.1	824.94	Spectrin beta chain, non-erythrocytic 1
Q01082-3_SPTBN1_S14s _1	0.315178	-0.0013244	2.32141	8.9241	0.0173268	-0.743249	0.212232	0.763252	0.128112	0.0310111	0.0949987	-0.0740295	-1.57685	-0.17344	-0.479457	0.643119	0.218407	-0.22483	0.597205	0.929298	Q01082	SPTBN1	Q01082-3_SPTBN1_S14s _1_SPTBN1	16	2	1554.75	79.9645	-0.6	36200000000	22.84	22.84	22.84	88.2	FN20190829_SAM_JurkatCD3CD28timecourse_IMAC_fxn07.27353.27353.2	1.25	9	1	1	0	0.173	13	0.261	13	0.308	13	0.192	13	0.094	13	0.163	13	0.107	13	0.185	13	0.202	13	0.432	13	0.518	13	100	2479429	0.3188	75.47	19	0.949	Q01082-3_1_1_6_31_14_14	TSSISGPLsPAYTGQVPYNYNQLEGR	1	16	Q01082-3_S14s _1_1_14_14	FN20190829_SAM_JurkatCD3CD28timecourse_IMAC_fxn07.27353.27353.2	22.84	22.84	1.25	9	1	1	0	1554.75	3028.52	79.9645	-0.6	S14s	TMT11	6	(R)	TSSISGPLsPAYTGQVPYNYNQLEGR	(F)	T(0.0)S(0.0)S(0.0)IS(0.0)GPLS(0.99)PAY(0.0)T(0.0)GQVPY(0.0)NY(0.0)NQLEGR	SSISGPLsPAYTGQV	s:Phosphorylated S	SPTBN1	HUMAN	HUMAN	Q01082-3	Q01082-3	-0.056	0.409	215	-0.058	0.285	215	0.128	0.196	215	0.221	0.261	215	0.036	0.168	215	-0.209	0.189	215	0	0.171	215	0.087	0.216	215	0.079	0.276	215	-0.205	0.247	215	-0.207	0.325	215	68	10.2	824.94	Isoform 2 of Spectrin beta chain, non-erythrocytic 1
Q01082-3_SPTBN1_S10s S14s _1	0.0676439	-0.148821	8.18289	24.6277	0.543667	-1.94561	1.6095	-1.12985	0.00344535	1.03112	-0.617492	1.21737	-2.98052	-2.10056	-0.755755	1.65224	1.36825	1.80801	-1.66515	-0.594551	Q01082	SPTBN1	Q01082-3_SPTBN1_S10s S14s _1_SPTBN1	9	2	1594.73	159.938	1.7	3680000000	14.47	14.47	14.47	69.3	FN20190829_SAM_JurkatCD3CD28timecourse_IMAC_fxn3and10_2plus.24435.24435.2	0	9	2	1	1	0.159	8	0.336	8	0.191	8	0.183	8	0.14	8	0.175	8	0.23	8	0.377	8	0.283	8	0.332	8	0.446	8	100	956250	0.3689	79.02	21	0.93	Q01082-3_2_1_6_31_8_14	TSSIsGPLsPAYTGQVPYNYNQLEGR	1	9	Q01082-3_S10sS14s_2_1_8_14	FN20190829_SAM_JurkatCD3CD28timecourse_IMAC_fxn3and10_2plus.24435.24435.2	14.47	14.47	0	9	2	1	1	1594.73	3028.52	159.938	1.7	S10s S14s	TMT11	6	(R)	TSSIsGPLsPAYTGQVPYNYNQLEGR	(F)	T(0.0)S(0.0)S(0.50)IS(0.50)GPLS(0.99)PAY(0.0)T(0.0)GQVPY(0.0)NY(0.0)NQLEGR	LQRTSSIsGPLSPAY|SSISGPLsPAYTGQV	s:Phosphorylated S	SPTBN1	HUMAN	HUMAN	Q01082-3	Q01082-3	-0.056	0.409	215	-0.058	0.285	215	0.128	0.196	215	0.221	0.261	215	0.036	0.168	215	-0.209	0.189	215	0	0.171	215	0.087	0.216	215	0.079	0.276	215	-0.205	0.247	215	-0.207	0.325	215	70	10.2	824.94	Isoform 2 of Spectrin beta chain, non-erythrocytic 1
Q96T49_PPP1R16B_S526s _0	0.837925	0.394147	0.457668	1.16194	0.803788	0.00893067	0.366206	0.404694	0.765255	2.00797	-0.978487	1.38188	-1.15757	0.0385423	1.14582	0.915007	-1.03422	1.21783		0.404694	Q96T49	PPP1R16B	Q96T49_PPP1R16B_S526s _0_PPP1R16B	1	3	1024.85	79.9655	-0.3	6980000	15.16	15.16	15.16	77	FN20190829_SAM_JurkatCD3CD28timecourse_IMAC_fxn02.31099.31099.3	0	12	1	0	1	0	1	0	1	0	1	0	1	0	1	0	1	0	1	0	1	0	1		0	0	1	93.5	1902834	0.3739	85.93	2	0.829	Q96T49_1_0_525_548_525_528	TsPYSSNGTSVYYTVTSGDPPLLK	1	1	Q96T49_S526s _1_0_525_528	FN20190829_SAM_JurkatCD3CD28timecourse_IMAC_fxn02.31099.31099.3	15.16	15.16	0	12	1	0	1	1024.85	2992.56	79.9655	-0.3	S526s	TMT11	525	(R)	TsPYSSNGTSVYYTVTSGDPPLLK	(F)	T(0.33)S(0.33)PY(0.33)S(0.0)S(0.0)NGT(0.0)S(0.0)VY(0.0)Y(0.0)T(0.0)VT(0.0)S(0.0)GDPPLLK	PLIGGRTsPYSSNGT	K:TMT11,s:Phosphorylated S	PPP1R16B	HUMAN	HUMAN	Q96T49	Q96T49|Q96T49-2	-0.056	0.409	215	-0.058	0.285	215	0.128	0.196	215	0.221	0.261	215	0.036	0.168	215	-0.209	0.189	215	0	0.171	215	0.087	0.216	215	0.079	0.276	215	-0.205	0.247	215	-0.207	0.325	215	75	10.6	824.94	Protein phosphatase 1 regulatory inhibitor subunit 16B
Q9NVI1_FANCI_S407s _0	0.257921	0.265746	2.9246	10.76	-0.375755	1.12457	-0.140787	0.346301	0.0839462	0.116292	-0.930987	-0.312569	0.492196	1.89821	0.983294		-0.468932	0.187359	0.252934	0.439668	Q9NVI1	FANCI	Q9NVI1_FANCI_S407s _0_FANCI	1	2	700.355	79.9649	-1	4190000000	7.97	7.97	7.97	63	FN20190829_SAM_JurkatCD3CD28timecourse_IMAC_fxn08.15346.15492.2	0	5	1	0	1		0	0	1	0	1	0	1	0	1	0	1	0	1	0	1	0	1	0	1	0	1	94.1	5947421	45.3437	45.02	20	0.928	Q9NVI1_1_0_403_412_406_407	TIETsPSLSR	1	1	Q9NVI1_S407s _1_0_406_407	FN20190829_SAM_JurkatCD3CD28timecourse_IMAC_fxn08.15346.15492.2	7.97	7.97	0	5	1	0	1	700.355	1319.74	79.9649	-1	S407s	TMT11	403	(K)	TIETsPSLSR	(M)	T(0.0)IET(0.50)S(0.50)PS(0.0)LS(0.0)R	DGKTIETsPSLSRMP	s:Phosphorylated S	FANCI	HUMAN	HUMAN	Q9NVI1	Q9NVI1|Q9NVI1-1|Q9NVI1-2|F8W7R3	-0.056	0.409	215	-0.058	0.285	215	0.128	0.196	215	0.221	0.261	215	0.036	0.168	215	-0.209	0.189	215	0	0.171	215	0.087	0.216	215	0.079	0.276	215	-0.205	0.247	215	-0.207	0.325	215	81	10.4	824.94	Fanconi anemia group I protein
Q9NVI1_FANCI_S732s _0	0.203257	-0.411339	3.52461	13.135	-0.490361	-0.882789	-0.658238	0.78472	0.0485848	-1.44977	0.208997	-0.230314	-0.8659	-1.52242	-0.260045	-0.575147	-0.809389	-0.590179	0.81501	0.75443	Q9NVI1	FANCI	Q9NVI1_FANCI_S732s _0_FANCI	2	3	626.992	79.9654	-0.5	117000000	9.87	9.87	9.87	63	FN20190829_SAM_JurkatCD3CD28timecourse_IMAC_fxn08.23469.23612.3	0	5	1	0	1	0.047	2	0.038	2	0.026	2	0.015	2	0.027	2	0.091	2	0.098	2	0.165	2	0.017	2	0.114	2	0.177	2	92	6323533	0.6595	65.8	24	0.907	Q9NVI1_1_0_726_738_730_733	SADFSQsTSIGIK	1	2	Q9NVI1_S732s _1_0_730_733	FN20190829_SAM_JurkatCD3CD28timecourse_IMAC_fxn08.23469.23612.3	9.87	9.87	0	5	1	0	1	626.992	1799	79.9654	-0.5	S732s	TMT11	726	(K)	SADFSQsTSIGIK	(N)	S(0.0)ADFS(0.33)QS(0.33)T(0.33)S(0.0)IGIK	KSADFSQsTSIGIKN	K:TMT11,s:Phosphorylated S	FANCI	HUMAN	HUMAN	Q9NVI1	Q9NVI1|Q9NVI1-1|Q9NVI1-2|F8W7R3	-0.056	0.409	215	-0.058	0.285	215	0.128	0.196	215	0.221	0.261	215	0.036	0.168	215	-0.209	0.189	215	0	0.171	215	0.087	0.216	215	0.079	0.276	215	-0.205	0.247	215	-0.207	0.325	215	82	10.4	824.94	Fanconi anemia group I protein
Q9NVI1_FANCI_T1124t _0	0.528063	-0.133938	1.28665	4.62235	-0.493744	0.45769	-0.572605	0.472144	0.344957	-1.48853	0.360995	-0.353696		0.24089	0.674491	-0.52809	-0.449661	-0.740066	-0.22483	1.16912	Q9NVI1	FANCI	Q9NVI1_FANCI_T1124t _0_FANCI	1	3	1065.87	79.966	-0.1	273000000	21.74	21.74	21.74	91.1	FN20190829_SAM_JurkatCD3CD28timecourse_IMAC_fxn07.21500.21500.3	0	6	1	0	1	0	1	0	1	0	1	0	1	0	1	0	1		0	0	1	0	1	0	1	0	1	100	58559182	0.2563	59.85	6	0.867	Q9NVI1_1_0_1108_1132_1120_1124	GQVSQETLSEEASSQAtLPNQPVEK	1	1	Q9NVI1_T1124t _1_0_1120_1124	FN20190829_SAM_JurkatCD3CD28timecourse_IMAC_fxn07.21500.21500.3	21.74	21.74	0	6	1	0	1	1065.87	3115.62	79.966	-0.1	T1124t	TMT11	1108	(K)	GQVSQETLSEEASSQAtLPNQPVEK	(A)	GQVS(0.0)QET(0.0)LS(0.0)EEAS(0.33)S(0.33)QAT(0.33)LPNQPVEK	EEASSQAtLPNQPVE	K:TMT11,t:Phosphorylated T	FANCI	HUMAN	HUMAN	Q9NVI1	Q9NVI1-1	-0.056	0.409	215	-0.058	0.285	215	0.128	0.196	215	0.221	0.261	215	0.036	0.168	215	-0.209	0.189	215	0	0.171	215	0.087	0.216	215	0.079	0.276	215	-0.205	0.247	215	-0.207	0.325	215	83	10.4	824.94	Fanconi anemia group I protein
Q9NVI1_FANCI_S1312s _0	0.345	-0.0769931	2.13218	8.19367	0.414174	0.430449	-0.82976	-0.445757	0.151577	-0.682244	1.34898	0.575785	0.0273442	0.443237	0.820766	-0.873178	-0.847931	-0.76817	-0.266986	-0.624528	Q9NVI1	FANCI	Q9NVI1_FANCI_S1312s _0_FANCI	5	4	921.171	79.9543	-3.3	228000000	25	25	25	89	FN20190829_SAM_JurkatCD3CD28timecourse_IMAC_fxn02.28337.28337.4	0	2	1	0	1	0.159	5	0.209	5	0.076	5	0.119	5	0.044	5	0.114	5	0.083	5	0.079	5	0.071	5	0.166	5	0.298	5	100	6623711	0.5744	78.6	19	0.869	Q9NVI1_1_0_1291_1319_1310_1312	GNILDMVLREDGEDENEEGTAsEHGGQNK	1	5	Q9NVI1_S1312s _1_0_1310_1312	FN20190829_SAM_JurkatCD3CD28timecourse_IMAC_fxn02.28337.28337.4	25	25	0	2	1	0	1	921.171	3601.71	79.9543	-3.3	S1312s	TMT11	1291	(K)	GNILDMVLREDGEDENEEGTAsEHGGQNK	(E)	GNILDMVLREDGEDENEEGT(0.50)AS(0.50)EHGGQNK	ENEEGTAsEHGGQNK	K:TMT11,s:Phosphorylated S	FANCI	HUMAN	HUMAN	Q9NVI1	Q9NVI1|Q9NVI1-1|Q9NVI1-2	-0.056	0.409	215	-0.058	0.285	215	0.128	0.196	215	0.221	0.261	215	0.036	0.168	215	-0.209	0.189	215	0	0.171	215	0.087	0.216	215	0.079	0.276	215	-0.205	0.247	215	-0.207	0.325	215	84	10.4	824.94	Fanconi anemia group I protein
Q9UPT8_ZC3H4_S159s _1	0.737295	-0.0510814	0.682808	2.07767	-0.0763128	-0.623761	0.621443	-0.163002	0.619774	1.45752	-1.59598	-0.0904805	-0.373704	-0.481779	-1.0158	1.41172	0.218407	0.234198	-0.955529	0.629525	Q9UPT8	ZC3H4	Q9UPT8_ZC3H4_S159s _1_ZC3H4	5	5	690.747	79.9639	-0.7	7420000000	20.89	20.89	20.89	89.8	FN20190829_SAM_JurkatCD3CD28timecourse_IMAC_fxn12.16825.17135.5	1.645	8	1	1	0	0.138	5	0.059	5	0.061	5	0.083	5	0.057	5	0.106	5	0.171	5	0.041	5	0.088	5	0.086	5	0.178	5	98.7	36893578	0.2441	50.87	70	0.95	Q9UPT8_1_1_155_179_159_159	YREYsPPYAPSHQQYPPSHATPLPK	1	5	Q9UPT8_S159s _1_1_159_159	FN20190829_SAM_JurkatCD3CD28timecourse_IMAC_fxn12.16825.17135.5	20.89	20.89	1.645	8	1	1	0	690.747	3369.74	79.9639	-0.7	S159s	TMT11	155	(K)	YREYsPPYAPSHQQYPPSHATPLPK	(K)	Y(0.0)REY(0.0)S(0.99)PPY(0.0)APS(0.0)HQQY(0.0)PPS(0.0)HAT(0.0)PLPK	HRKYREYsPPYAPSH	K:TMT11,s:Phosphorylated S	ZC3H4	HUMAN	HUMAN	Q9UPT8	Q9UPT8	-0.056	0.409	215	-0.058	0.285	215	0.128	0.196	215	0.221	0.261	215	0.036	0.168	215	-0.209	0.189	215	0	0.171	215	0.087	0.216	215	0.079	0.276	215	-0.205	0.247	215	-0.207	0.325	215	87	10.3	824.94	Zinc finger CCCH domain-containing protein 4
Q9UPT8_ZC3H4_Y364y _0	0.0660042	-0.0696789	8.3011	24.8541	1.67553	-1.94933	0.444963	-0.639986	0.00327029	1.72887	1.95697	1.34076	-3.01698	-1.36825	-1.46275	0.951607	1.20766	-0.824378	-0.210778	-1.06919	Q9UPT8	ZC3H4	Q9UPT8_ZC3H4_Y364y _0_ZC3H4	3	3	923.336	79.964	-0.9	234000000	20.16	20.16	20.16	92.5	FN20190829_SAM_JurkatCD3CD28timecourse_IMAC_fxn02.21565.21565.3	0.476	3	1	0	1	0.009	3	0.092	3	0.074	3	0.031	3	0.022	3	0.036	3	0.131	3	0.066	3	0.26	3	0.065	3	0.162	3	100	9002355	0.1793	60.6	16	0.953	Q9UPT8_1_0_355_377_364_375	GGMNDDEDFyDEDMGDGGGGSYR	1	3	Q9UPT8_Y364y _1_0_364_375	FN20190829_SAM_JurkatCD3CD28timecourse_IMAC_fxn02.21565.21565.3	20.16	20.16	0.476	3	1	0	1	923.336	2688.03	79.964	-0.9	Y364y	TMT11	355	(K)	GGMNDDEDFyDEDMGDGGGGSYR	(S)	GGMNDDEDFY(0.50)DEDMGDGGGGS(0.50)Y(0.0)R	MNDDEDFyDEDMGDG	y:Phosphorylated Y	ZC3H4	HUMAN	HUMAN	Q9UPT8	Q9UPT8	-0.056	0.409	215	-0.058	0.285	215	0.128	0.196	215	0.221	0.261	215	0.036	0.168	215	-0.209	0.189	215	0	0.171	215	0.087	0.216	215	0.079	0.276	215	-0.205	0.247	215	-0.207	0.325	215	88	10.3	824.94	Zinc finger CCCH domain-containing protein 4
Q9UPT8_ZC3H4_S531s _0	0.073772	-0.582923	7.75116	23.7801	-0.910674	0.651743	-1.61605	-0.393609	0.00418785	-0.86831	-0.341995	-1.52172	0.446622	0.24089	1.26772	-1.3333	-2.20334	-1.31151	0.0421557	-0.829374	Q9UPT8	ZC3H4	Q9UPT8_ZC3H4_S531s _0_ZC3H4	4	5	788.84	79.9655	-0.2	1720000000	22.67	22.67	22.67	76.5	FN20190829_SAM_JurkatCD3CD28timecourse_IMAC_fxn05.28275.28407.5	0	3	1	0	1	0.106	4	0.075	4	0.023	4	0.08	4	0.06	4	0.095	4	0.033	4	0.044	4	0.118	4	0.008	4	0.117	4	93.6	4708622	1.1103	76.52	29	0.922	Q9UPT8_1_0_502_535_530_531	QGINPLPKPPPGVGLLPTPPRPPGPQAPTsPNGR	1	4	Q9UPT8_S531s _1_0_530_531	FN20190829_SAM_JurkatCD3CD28timecourse_IMAC_fxn05.28275.28407.5	22.67	22.67	0	3	1	0	1	788.84	3860.21	79.9655	-0.2	S531s	TMT11	502	(K)	QGINPLPKPPPGVGLLPTPPRPPGPQAPTsPNGR	(P)	QGINPLPKPPPGVGLLPT(0.0)PPRPPGPQAPT(0.50)S(0.50)PNGR	PGPQAPTsPNGRPMQ	K:TMT11,s:Phosphorylated S	ZC3H4	HUMAN	HUMAN	Q9UPT8	Q9UPT8	-0.056	0.409	215	-0.058	0.285	215	0.128	0.196	215	0.221	0.261	215	0.036	0.168	215	-0.209	0.189	215	0	0.171	215	0.087	0.216	215	0.079	0.276	215	-0.205	0.247	215	-0.207	0.325	215	89	10.3	824.94	Zinc finger CCCH domain-containing protein 4
Q9UPT8_ZC3H4_S908s _1	0.704981	0.310983	0.761543	2.41374	0.398265	0.066673	1.13879	-0.695178	0.573622	2.30257	-1.20648	0.098706	0.638032	1.14663	-1.58465	1.65224	0.218407	1.54571	-2.11481	0.724453	Q9UPT8	ZC3H4	Q9UPT8_ZC3H4_S908s _1_ZC3H4	3	5	584.319	79.9679	0.5	2280000000	15.82	15.82	15.82	75	FN20190829_SAM_JurkatCD3CD28timecourse_IMAC_fxn08.17062.17062.5	1.131	8	1	1	0	0.053	3	0.003	3	0.015	3	0.018	3	0.01	3	0.017	3	0.017	3	0.039	3	0.058	3	0.104	3	0.053	3	94.6	31536645	0.3892	49.05	3	0.765	Q9UPT8_1_1_895_916_908_908	ALPTSKPEGSLHSsPVGPSSSK	1	3	Q9UPT8_S908s _1_1_908_908	FN20190829_SAM_JurkatCD3CD28timecourse_IMAC_fxn08.17062.17062.5	15.82	15.82	1.131	8	1	1	0	584.319	2837.6	79.9679	0.5	S908s	TMT11	895	(R)	ALPTSKPEGSLHSsPVGPSSSK	(G)	ALPT(0.0)S(0.0)KPEGS(0.0)LHS(0.0)S(0.99)PVGPS(0.0)S(0.0)S(0.0)K	PEGSLHSsPVGPSSS	K:TMT11,s:Phosphorylated S	ZC3H4	HUMAN	HUMAN	Q9UPT8	Q9UPT8	-0.056	0.409	215	-0.058	0.285	215	0.128	0.196	215	0.221	0.261	215	0.036	0.168	215	-0.209	0.189	215	0	0.171	215	0.087	0.216	215	0.079	0.276	215	-0.205	0.247	215	-0.207	0.325	215	91	10.3	824.94	Zinc finger CCCH domain-containing protein 4
Q9UPT8_ZC3H4_S1108s _0	0.74078	-0.0607002	0.674077	2.04075	-0.613022	0.162007	-0.0771033	0.458326	0.625065	0.217077	-0.427494	-1.62865	0.0273442	0.645584	-0.186907	-0.481032	-0.565287	0.81501	1.20144	-0.284785	Q9UPT8	ZC3H4	Q9UPT8_ZC3H4_S1108s _0_ZC3H4	4	3	914.406	79.9605	-2.1	3190000000	18.52	18.52	12.81	76.6	FN20190829_SAM_JurkatCD3CD28timecourse_IMAC_fxn04.17738.17738.3	0.25	7	1	0	1	0.286	3	0.131	3	0.079	3	0.066	3	0.074	3	0.032	3	0.049	3	0.066	3	0.085	3	0.149	3	0.126	3	100	15536935	0.0623	49.28	10	0.894	Q9UPT8_1_0_1097_1124_1104_1114	PGPAEAPSPTAsPSGDASPPATAPYDPR	1	4	Q9UPT8_S1108s _1_0_1104_1114	FN20190829_SAM_JurkatCD3CD28timecourse_IMAC_fxn04.17738.17738.3	18.52	18.52	0.25	7	1	0	1	914.406	2661.24	79.9605	-2.1	S1108s	Hydrogen	1097	(K)	PGPAEAPSPTAsPSGDASPPATAPYDPR	(V)	PGPAEAPS(0.20)PT(0.20)AS(0.20)PS(0.20)GDAS(0.20)PPAT(0.0)APY(0.0)DPR	EAPSPTAsPSGDASP	s:Phosphorylated S	ZC3H4	HUMAN	HUMAN	Q9UPT8	Q9UPT8	-0.056	0.409	215	-0.058	0.285	215	0.128	0.196	215	0.221	0.261	215	0.036	0.168	215	-0.209	0.189	215	0	0.171	215	0.087	0.216	215	0.079	0.276	215	-0.205	0.247	215	-0.207	0.325	215	92	10.3	824.94	Zinc finger CCCH domain-containing protein 4
Q9UPT8_ZC3H4_T1254t _0	0.854697	0.0217412	0.419632	1.01763	-0.0572052	-0.0291389	0.437263	-0.406802	0.79111	0.22483	0.294496	-0.690942	-0.674491	1.05028	-0.463204	0.156858	0.321186	0.833746	-1.17333	0.359728	Q9UPT8	ZC3H4	Q9UPT8_ZC3H4_T1254t _0_ZC3H4	2	6	664.528	79.9707	1.1	167000000	21.54	21.54	21.54	92.5	FN20190829_SAM_JurkatCD3CD28timecourse_IMAC_fxn3and10_3plus.30030.30030.6	0	5	1	0	1	0.114	2	0.036	2	0.024	2	0.139	2	0.102	2	0.069	2	0.027	2	0.103	2	0.047	2	0.034	2	0.173	2	93.1	3444981	0.2367	86.42	15	0.933	Q9UPT8_1_0_1225_1260_1232_1254	AAAAPAATTATPPPEGAPPQPGVHNLPVPtLFGTVK	1	2	Q9UPT8_T1254t _1_0_1232_1254	FN20190829_SAM_JurkatCD3CD28timecourse_IMAC_fxn3and10_3plus.30030.30030.6	21.54	21.54	0	5	1	0	1	664.528	3902.16	79.9707	1.1	T1254t	TMT11	1225	(K)	AAAAPAATTATPPPEGAPPQPGVHNLPVPtLFGTVK	(Q)	AAAAPAAT(0.25)T(0.25)AT(0.25)PPPEGAPPQPGVHNLPVPT(0.25)LFGT(0.0)VK	VHNLPVPtLFGTVKQ	K:TMT11,t:Phosphorylated T	ZC3H4	HUMAN	HUMAN	Q9UPT8	Q9UPT8	-0.056	0.409	215	-0.058	0.285	215	0.128	0.196	215	0.221	0.261	215	0.036	0.168	215	-0.209	0.189	215	0	0.171	215	0.087	0.216	215	0.079	0.276	215	-0.205	0.247	215	-0.207	0.325	215	93	10.3	824.94	Zinc finger CCCH domain-containing protein 4
Q9UPT8_ZC3H4_S1275s _1	0.876034	-0.0678296	0.372028	0.84384	-0.0965629	0.100451	0.113116	-0.54857	0.82341	0.434155	-0.674491	-0.049353	0.227868	0.780482	-0.706996	0.203916	0.154169	-0.0187359	-1.34196	0.244815	Q9UPT8	ZC3H4	Q9UPT8_ZC3H4_S1275s _1_ZC3H4	7	3	958.135	79.9674	0.4	5340000000	20.14	20.14	20.14	91.4	FN20190829_SAM_JurkatCD3CD28timecourse_IMAC_fxn02.20326.20326.3	6.311	5	1	1	0	0.11	7	0.132	7	0.092	7	0.156	7	0.251	7	0.14	7	0.19	7	0.085	7	0.301	7	0.137	7	0.366	7	99.1	18585082	0.8476	57.28	8	0.821	Q9UPT8_1_1_1265_1288_1275_1275	TGSGSPFAGNsPAREGEQDAASLK	1	7	Q9UPT8_S1275s _1_1_1275_1275	FN20190829_SAM_JurkatCD3CD28timecourse_IMAC_fxn02.20326.20326.3	20.14	20.14	6.311	5	1	1	0	958.135	2792.42	79.9674	0.4	S1275s	TMT11	1265	(K)	TGSGSPFAGNsPAREGEQDAASLK	(D)	T(0.0)GS(0.0)GS(0.0)PFAGNS(0.99)PAREGEQDAAS(0.0)LK	GSPFAGNsPAREGEQ	K:TMT11,s:Phosphorylated S	ZC3H4	HUMAN	HUMAN	Q9UPT8	Q9UPT8	-0.056	0.409	215	-0.058	0.285	215	0.128	0.196	215	0.221	0.261	215	0.036	0.168	215	-0.209	0.189	215	0	0.171	215	0.087	0.216	215	0.079	0.276	215	-0.205	0.247	215	-0.207	0.325	215	94	10.3	824.94	Zinc finger CCCH domain-containing protein 4
Q9UPT8_ZC3H4_S807s S808s _2	0.310211	-0.0331484	2.35941	9.06842	-0.0726938	-0.86463	0.248083	0.851545	0.123925	0.232583	-0.845488	0.394824	-1.02085	-0.963558	-0.60948	0.318945	0.584559	-0.159255	0.0843113	1.61878	Q9UPT8	ZC3H4	Q9UPT8_ZC3H4_S807s S808s _2_ZC3H4	2	3	1308.23	159.937	1	667000000	24.71	24.71	24.71	87.4	FN20190829_SAM_JurkatCD3CD28timecourse_IMAC_fxn06.27559.27559.3	1.762	8	2	2	0	0.065	2	0.047	2	0.027	2	0.024	2	0.018	2	0.032	2	0.071	2	0.036	2	0.061	2	0.023	2	0.033	2	100	9731243	0.6874	74.82	9	0.846	Q9UPT8_2_2_793_822_807_808	QDRENEEGDTGNWYssDEDEGGSSVTSILK	1	2	Q9UPT8_S807sS808s_2_2_807_808	FN20190829_SAM_JurkatCD3CD28timecourse_IMAC_fxn06.27559.27559.3	24.71	24.71	1.762	8	2	2	0	1308.23	3762.73	159.937	1	S807s S808s	TMT11	793	(K)	QDRENEEGDTGNWYssDEDEGGSSVTSILK	(T)	QDRENEEGDT(0.0)GNWY(0.0)S(0.99)S(0.99)DEDEGGS(0.0)S(0.0)VT(0.0)S(0.0)ILK	GDTGNWYsSDEDEGG|DTGNWYSsDEDEGGS	K:TMT11,s:Phosphorylated S	ZC3H4	HUMAN	HUMAN	Q9UPT8	Q9UPT8	-0.056	0.409	215	-0.058	0.285	215	0.128	0.196	215	0.221	0.261	215	0.036	0.168	215	-0.209	0.189	215	0	0.171	215	0.087	0.216	215	0.079	0.276	215	-0.205	0.247	215	-0.207	0.325	215	96	10.3	824.94	Zinc finger CCCH domain-containing protein 4
Q9UPT8_ZC3H4_S907s S908s _2	0.120088	0.140115	5.48273	18.6966	-0.00115541	-0.66524	0.207134	1.45952	0.0135001	-0.00775277	-0.151998	0.156284	-0.638032	-1.3008	-0.0568848	0.397374	0.308339	-0.0843113	1.40519	1.51386	Q9UPT8	ZC3H4	Q9UPT8_ZC3H4_S907s S908s _2_ZC3H4	2	4	750.139	159.935	0.6	389000000	13.99	13.99	13.99	69.7	FN20190829_SAM_JurkatCD3CD28timecourse_IMAC_fxn12.17867.17867.4	1.1	8	2	2	0	0.006	2	0.07	2	0.045	2	0.033	2	0.042	2	0.028	2	0.068	2	0.01	2	0.019	2	0.011	2	0.093	2	100	55690375	0.3083	53.28	12	0.834	Q9UPT8_2_2_895_916_907_908	ALPTSKPEGSLHssPVGPSSSK	1	2	Q9UPT8_S907sS908s_2_2_907_908	FN20190829_SAM_JurkatCD3CD28timecourse_IMAC_fxn12.17867.17867.4	13.99	13.99	1.1	8	2	2	0	750.139	2837.6	159.935	0.6	S907s S908s	TMT11	895	(R)	ALPTSKPEGSLHssPVGPSSSK	(G)	ALPT(0.0)S(0.0)KPEGS(0.0)LHS(0.99)S(0.99)PVGPS(0.0)S(0.0)S(0.0)K	KPEGSLHsSPVGPSS|PEGSLHSsPVGPSSS	K:TMT11,s:Phosphorylated S	ZC3H4	HUMAN	HUMAN	Q9UPT8	Q9UPT8	-0.056	0.409	215	-0.058	0.285	215	0.128	0.196	215	0.221	0.261	215	0.036	0.168	215	-0.209	0.189	215	0	0.171	215	0.087	0.216	215	0.079	0.276	215	-0.205	0.247	215	-0.207	0.325	215	97	10.3	824.94	Zinc finger CCCH domain-containing protein 4
Q9UPT8_ZC3H4_S1108s S1114s _0	0.0597754	0.418946	8.84504	25.8671	-0.39766	1.59896	-0.102802	0.656457	0.00258995	-0.534941	-0.674491	0.016451	1.25783	1.68623	1.85282	-0.63789	0.0578135	0.27167	0.653413	0.659502	Q9UPT8	ZC3H4	Q9UPT8_ZC3H4_S1108s S1114s _0_ZC3H4	4	3	1017.45	159.933	0	1790000000	15.89	12.07	15.89	85.9	FN20190829_SAM_JurkatCD3CD28timecourse_IMAC_fxn05.21131.21131.3	0	7	2	0	2	0.089	3	0.031	3	0.015	3	0.066	3	0.016	3	0.077	3	0.068	3	0.07	3	0.12	3	0.037	3	0.006	3	100	28701864	0.1665	57.62	29	0.952	Q9UPT8_2_0_1097_1124_1104_1114	PGPAEAPSPTAsPSGDAsPPATAPYDPR	1	4	Q9UPT8_S1108sS1114s_2_0_1104_1114	FN20190829_SAM_JurkatCD3CD28timecourse_IMAC_fxn05.21131.21131.3	15.89	12.07	0	7	2	0	2	1017.45	2890.41	159.933	0	S1108s S1114s	TMT11	1097	(K)	PGPAEAPSPTAsPSGDAsPPATAPYDPR	(V)	PGPAEAPS(0.20)PT(0.20)AS(0.20)PS(0.20)GDAS(0.20)PPAT(0.0)APY(0.0)DPR	EAPSPTAsPSGDASP|ASPSGDAsPPATAPY	s:Phosphorylated S	ZC3H4	HUMAN	HUMAN	Q9UPT8	Q9UPT8	-0.056	0.409	215	-0.058	0.285	215	0.128	0.196	215	0.221	0.261	215	0.036	0.168	215	-0.209	0.189	215	0	0.171	215	0.087	0.216	215	0.079	0.276	215	-0.205	0.247	215	-0.207	0.325	215	98	10.3	824.94	Zinc finger CCCH domain-containing protein 4
Q9UPT8_ZC3H4_S1269s S1275s _2	0.23497	-0.273243	3.07942	11.6598	-1.76906	-0.919548	0.528635	1.73713	0.0682367	-0.193819	-2.98296	-2.1304	-1.4857	0.433601	-1.70654	1.07709	0.218407	0.290406	-0.0281038	3.50236	Q9UPT8	ZC3H4	Q9UPT8_ZC3H4_S1269s S1275s _2_ZC3H4	4	3	984.79	159.935	0.7	3010000000	10.01	10.01	10.01	65.4	FN20190829_SAM_JurkatCD3CD28timecourse_IMAC_fxn07.21529.21529.3	2.31	5	2	2	0	0.095	3	0.12	3	0.049	3	0.071	3	0.211	3	0.085	3	0.131	3	0.073	3	0.102	3	0.067	3	0.458	3	100	9115961	0.5879	60.02	14	0.875	Q9UPT8_2_2_1265_1288_1269_1275	TGSGsPFAGNsPAREGEQDAASLK	1	4	Q9UPT8_S1269sS1275s_2_2_1269_1275	FN20190829_SAM_JurkatCD3CD28timecourse_IMAC_fxn07.21529.21529.3	10.01	10.01	2.31	5	2	2	0	984.79	2792.42	159.935	0.7	S1269s S1275s	TMT11	1265	(K)	TGSGsPFAGNsPAREGEQDAASLK	(D)	T(0.0)GS(0.0)GS(0.99)PFAGNS(0.99)PAREGEQDAAS(0.0)LK	TPKTGSGsPFAGNSP|GSPFAGNsPAREGEQ	K:TMT11,s:Phosphorylated S	ZC3H4	HUMAN	HUMAN	Q9UPT8	Q9UPT8	-0.056	0.409	215	-0.058	0.285	215	0.128	0.196	215	0.221	0.261	215	0.036	0.168	215	-0.209	0.189	215	0	0.171	215	0.087	0.216	215	0.079	0.276	215	-0.205	0.247	215	-0.207	0.325	215	99	10.3	824.94	Zinc finger CCCH domain-containing protein 4
Q14676_MDC1_S108s _1	0.872299	0.0355358	0.37918	0.86944	0.274442	-0.188115	-0.19439	0.357543	0.81857	-0.162808	0.360995	0.625138	0.19141	0	-0.755755	0.402603	0.372576	-1.35835	0.590179	0.124906	Q14676	MDC1	Q14676_MDC1_S108s _1_MDC1	3	3	420.894	79.9661	-0.2	118000000	10.19	10.19	10.19	66.7	FN20190829_SAM_JurkatCD3CD28timecourse_IMAC_fxn02.13496.13496.3	10.192	2	1	1	0	0.127	3	0.085	3	0.012	3	0.161	3	0.11	3	0.117	3	0.109	3	0.133	3	0.183	3	0.047	3	0.23	3	91.6	1912913	0.1642	39.62	16	0.953	Q14676_1_1_106_114_108_108	VLsPGVSHR	1	3	Q14676_S108s _1_1_108_108	FN20190829_SAM_JurkatCD3CD28timecourse_IMAC_fxn02.13496.13496.3	10.19	10.19	10.192	2	1	1	0	420.894	1180.7	79.9661	-0.2	S108s	TMT11	106	(K)	VLsPGVSHR	(L)	VLS(0.99)PGVS(0.0)HR	LRPPKVLsPGVSHRL	s:Phosphorylated S	MDC1	HUMAN	HUMAN	Q14676	Q14676|Q14676-2|Q14676-3|Q14676-4	-0.139	0.395	125	-0.028	0.241	125	0.134	0.134	125	0.205	0.233	125	0.034	0.131	125	-0.197	0.167	125	0	0.195	125	0.07	0.172	125	0.092	0.219	125	-0.187	0.191	125	-0.195	0.286	125	4	11.1	806.17	Mediator of DNA damage checkpoint protein 1
Q14676_MDC1_S168s _1	0.683545	-0.129698	0.814872	2.64387	0.157296	-0.533543	-0.333666	0.351531	0.544018	-0.790782	0.398995	0.863677	-1.13023	-0.616677	0.146275	-0.507175	0.321186	-0.81501	0.358323	0.34474	Q14676	MDC1	Q14676_MDC1_S168s _1_MDC1	11	3	768.367	79.9631	-1.4	1120000000	17.78	17.78	17.78	84.7	FN20190829_SAM_JurkatCD3CD28timecourse_IMAC_fxn08.34406.35076.3	7.675	2	1	1	0	0.173	11	0.15	11	0.147	11	0.163	11	0.11	11	0.21	11	0.082	11	0.244	11	0.124	11	0.184	11	0.16	11	86.2	770041	7.1329	96.37	146	0.931	Q14676_1_1_162_178_168_168	LLLAEDsEEEVDFLSER	1	11	Q14676_S168s _1_1_168_168	FN20190829_SAM_JurkatCD3CD28timecourse_IMAC_fxn08.34406.35076.3	17.78	17.78	7.675	2	1	1	0	768.367	2223.12	79.9631	-1.4	S168s	TMT11	162	(R)	LLLAEDsEEEVDFLSER	(R)	LLLAEDS(0.99)EEEVDFLS(0.0)ER	RLLLAEDsEEEVDFL	s:Phosphorylated S	MDC1	HUMAN	HUMAN	Q14676	Q14676|Q14676-2|Q14676-3|Q14676-4	-0.139	0.395	125	-0.028	0.241	125	0.134	0.134	125	0.205	0.233	125	0.034	0.131	125	-0.197	0.167	125	0	0.195	125	0.07	0.172	125	0.092	0.219	125	-0.187	0.191	125	-0.195	0.286	125	5	11.1	806.17	Mediator of DNA damage checkpoint protein 1
Q14676_MDC1_S329s _1	0.60994	0.0702042	1.01557	3.51886	-0.257543	1.17229	-0.262578	-0.592131	0.444748	1.74437	-0.674491	-1.84251	1.68623	1.5706	0.260045	-0.538547	-0.314762	0.0655755	0.639361	-1.82362	Q14676	MDC1	Q14676_MDC1_S329s _1_MDC1	3	2	1118.49	79.9664	0	729000000	20	20	20	94.9	FN20190829_SAM_JurkatCD3CD28timecourse_IMAC_fxn08.26347.26482.2	2.388	2	1	1	0	0.063	3	0.187	3	0.098	3	0.064	3	0	3	0.041	3	0.073	3	0.068	3	0.097	3	0.051	3	0.24	3	100	3408255	1.2982	73.47	25	0.95	Q14676_1_1_321_337_329_329	AQPFGFIDsDTDAEEER	1	3	Q14676_S329s _1_1_329_329	FN20190829_SAM_JurkatCD3CD28timecourse_IMAC_fxn08.26347.26482.2	20	20	2.388	2	1	1	0	1118.49	2156	79.9664	0	S329s	TMT11	321	(R)	AQPFGFIDsDTDAEEER	(I)	AQPFGFIDS(0.99)DT(0.0)DAEEER	QPFGFIDsDTDAEEE	s:Phosphorylated S	MDC1	HUMAN	HUMAN	Q14676	Q14676|Q14676-2|Q14676-3|Q14676-4	-0.139	0.395	125	-0.028	0.241	125	0.134	0.134	125	0.205	0.233	125	0.034	0.131	125	-0.197	0.167	125	0	0.195	125	0.07	0.172	125	0.092	0.219	125	-0.187	0.191	125	-0.195	0.286	125	6	11.1	806.17	Mediator of DNA damage checkpoint protein 1
Q14676_MDC1_S376s _1	0.928678	0.148099	0.257204	0.464016	-0.131545	0.548981	-0.142069	0.401494	0.898666	1.48078	-0.674491	-1.20092	0.0820327	2.31254	-0.747628	-0.805206	-0.0706609	0.449661	1.25764	-0.454657	Q14676	MDC1	Q14676_MDC1_S376s _1_MDC1	7	3	996.817	79.9677	0.5	9730000000	24.6	24.6	24.6	96.2	FN20190829_SAM_JurkatCD3CD28timecourse_IMAC_fxn09.18985.18985.3	1.143	3	1	1	0	0.759	7	0.224	7	0.287	7	0.42	7	0.197	7	0.231	7	0.098	7	0.304	7	0.516	7	0.352	7	0.112	7	97.5	176608397	0.3446	54.08	12	0.891	Q14676_1_1_360_384_376_376	GPGAPGLAHLQESQAGsDTDVEEGK	1	7	Q14676_S376s _1_1_376_376	FN20190829_SAM_JurkatCD3CD28timecourse_IMAC_fxn09.18985.18985.3	24.6	24.6	1.143	3	1	1	0	996.817	2908.47	79.9677	0.5	S376s	TMT11	360	(R)	GPGAPGLAHLQESQAGsDTDVEEGK	(A)	GPGAPGLAHLQES(0.0)QAGS(0.99)DT(0.0)DVEEGK	LQESQAGsDTDVEEG	K:TMT11,s:Phosphorylated S	MDC1	HUMAN	HUMAN	Q14676	Q14676|Q14676-2|Q14676-3|Q14676-4	-0.139	0.395	125	-0.028	0.241	125	0.134	0.134	125	0.205	0.233	125	0.034	0.131	125	-0.197	0.167	125	0	0.195	125	0.07	0.172	125	0.092	0.219	125	-0.187	0.191	125	-0.195	0.286	125	7	11.1	806.17	Mediator of DNA damage checkpoint protein 1
Q14676_MDC1_T455t _1	0.462199	0.333655	1.52208	5.70737	0.998876	-0.0445864	-0.446285	1.0731	0.268697	2.21729	0.474993	0.304343	1.22138	-0.298703	-1.05643	-0.0993436	-0.218407	-1.0211	2.20615	-0.0599547	Q14676	MDC1	Q14676_MDC1_T455t _1_MDC1	3	2	1092.97	79.9668	0.2	103000000	18.32	18.32	18.32	86.4	FN20190829_SAM_JurkatCD3CD28timecourse_IMAC_fxn13.17815.17815.2	3.016	2	1	1	0	0.067	3	0.137	3	0.079	3	0.314	3	0.155	3	0.086	3	0.064	3	0.182	3	0.121	3	0.198	3	0.19	3	100	400070	1.2651	53.22	15	0.884	Q14676_1_1_452_467_455_455	DSDtDVEEEELPVENR	1	3	Q14676_T455t _1_1_455_455	FN20190829_SAM_JurkatCD3CD28timecourse_IMAC_fxn13.17815.17815.2	18.32	18.32	3.016	2	1	1	0	1092.97	2104.97	79.9668	0.2	T455t	TMT11	452	(R)	DSDtDVEEEELPVENR	(E)	DS(0.0)DT(0.99)DVEEEELPVENR	TTERDSDtDVEEEEL	t:Phosphorylated T	MDC1	HUMAN	HUMAN	Q14676	Q14676|Q14676-2|Q14676-3|Q14676-4	-0.139	0.395	125	-0.028	0.241	125	0.134	0.134	125	0.205	0.233	125	0.034	0.131	125	-0.197	0.167	125	0	0.195	125	0.07	0.172	125	0.092	0.219	125	-0.187	0.191	125	-0.195	0.286	125	8	11.1	806.17	Mediator of DNA damage checkpoint protein 1
Q14676_MDC1_S498s _0	0.857062	-0.085856	0.413735	0.995689	-0.241565	-0.117466	-0.332938	0.565745	0.795117	0.418649	-0.674491	-0.468853	-0.34636	-0.0385423	0.0325056	-1.30715	-1.04064	1.34898	0.0772854	1.0542	Q14676	MDC1	Q14676_MDC1_S498s _0_MDC1	3	4	809.884	79.965	-0.4	763000000	17.52	17.52	17.52	82.7	FN20190829_SAM_JurkatCD3CD28timecourse_IMAC_fxn06.21486.21486.4	0	4	1	0	1	0.758	3	0.688	3	0.187	3	0.143	3	0.119	3	0.297	3	0.063	3	0.087	3	0.157	3	0.097	3	0.459	3	99.7	55027732	0.2762	58.78	13	0.896	Q14676_1_0_488_512_495_505	DQPPFGDSDDsVEADKSSPGIHLER	1	3	Q14676_S498s _1_0_495_505	FN20190829_SAM_JurkatCD3CD28timecourse_IMAC_fxn06.21486.21486.4	17.52	17.52	0	4	1	0	1	809.884	3156.55	79.965	-0.4	S498s	TMT11	488	(K)	DQPPFGDSDDsVEADKSSPGIHLER	(S)	DQPPFGDS(0.25)DDS(0.25)VEADKS(0.25)S(0.25)PGIHLER	PFGDSDDsVEADKSS	K:TMT11,s:Phosphorylated S	MDC1	HUMAN	HUMAN	Q14676	Q14676-2|Q14676-3|Q14676-4	-0.139	0.395	125	-0.028	0.241	125	0.134	0.134	125	0.205	0.233	125	0.034	0.131	125	-0.197	0.167	125	0	0.195	125	0.07	0.172	125	0.092	0.219	125	-0.187	0.191	125	-0.195	0.286	125	9	11.1	806.17	Mediator of DNA damage checkpoint protein 1
Q14676_MDC1_S505s _1	0.346872	-0.04058	2.17655	8.14238	1.11972	-0.241412	0.293966	-2.08202	0.153378	1.79864	1.57698	-0.016451		0.549228	-1.03205	1.2601	-2.03632	1.65812	-2.29046	-1.87359	Q14676	MDC1	Q14676_MDC1_S505s _1_MDC1	1	3	435.557	79.9653	-0.8	621000000	10.12	10.12	10.12	64.4	FN20190829_SAM_JurkatCD3CD28timecourse_IMAC_fxn07.13918.13918.3	1.526	2	1	1	0	0	1	0	1	0	1	0	1	0	1	0	1		0	0	1	0	1	0	1	0	1	86	22600677	0.1368	40.67	12	0.95	Q14676_1_1_504_512_505_505	SsPGIHLER	1	1	Q14676_S505s _1_1_505_505	FN20190829_SAM_JurkatCD3CD28timecourse_IMAC_fxn07.13918.13918.3	10.12	10.12	1.526	2	1	1	0	435.557	1224.69	79.9653	-0.8	S505s	TMT11	504	(K)	SsPGIHLER	(S)	S(0.0)S(0.99)PGIHLER	SVEADKSsPGIHLER	s:Phosphorylated S	MDC1	HUMAN	HUMAN	Q14676	Q14676|Q14676-2|Q14676-3|Q14676-4	-0.139	0.395	125	-0.028	0.241	125	0.134	0.134	125	0.205	0.233	125	0.034	0.131	125	-0.197	0.167	125	0	0.195	125	0.07	0.172	125	0.092	0.219	125	-0.187	0.191	125	-0.195	0.286	125	10	11.1	806.17	Mediator of DNA damage checkpoint protein 1
Q14676_MDC1_S513s _1	0.241485	-0.169309	3.10884	11.3599	0.126065	0.339583	-0.215867	-1.32915	0.0731151	-0.527188	0.617492	0.287892	0.610688	-0.144534	0.552595	-0.52809	0.0963558		-1.41924	-1.23906	Q14676	MDC1	Q14676_MDC1_S513s _1_MDC1	1	3	720.372	79.9668	0.2	35100000	14.52	14.52	14.52	80.3	FN20190829_SAM_JurkatCD3CD28timecourse_IMAC_fxn09.19412.19412.3	2.448	5	1	1	0	0	1	0	1		0	0	1	0	1	0	1	0	1	0	1	0	1	0	1	0	1	98.3	7603289	0.6543	55.12	6	0.873	Q14676_1_1_513_527_513_513	sQASTTVDINTQVEK	1	1	Q14676_S513s _1_1_513_513	FN20190829_SAM_JurkatCD3CD28timecourse_IMAC_fxn09.19412.19412.3	14.52	14.52	2.448	5	1	1	0	720.372	2079.13	79.9668	0.2	S513s	TMT11	513	(R)	sQASTTVDINTQVEK	(E)	S(0.99)QAS(0.0)T(0.0)T(0.0)VDINT(0.0)QVEK	PGIHLERsQASTTVD	K:TMT11,s:Phosphorylated S	MDC1	HUMAN	HUMAN	Q14676	Q14676|Q14676-2	-0.139	0.395	125	-0.028	0.241	125	0.134	0.134	125	0.205	0.233	125	0.034	0.131	125	-0.197	0.167	125	0	0.195	125	0.07	0.172	125	0.092	0.219	125	-0.187	0.191	125	-0.195	0.286	125	11	11.1	806.17	Mediator of DNA damage checkpoint protein 1
Q14676_MDC1_S598s _1	0.5254	-0.300318	1.2775	4.66017	-0.0947088	0.195775	-0.902199	-0.450051	0.341966	-0.434155	-1.27298	1.42301	0.109377	-0.00963558	0.487584	-0.63789	-1.29117	-0.777538	-0.400479	-0.499623	Q14676	MDC1	Q14676_MDC1_S598s _1_MDC1	2	3	808.083	79.9595	-2.8	52200000	20.68	20.68	20.68	91.1	FN20190829_SAM_JurkatCD3CD28timecourse_IMAC_fxn04.34297.34297.3	99	1	1	1	0	0.204	2	0.158	2	0.058	2	0.01	2	0.063	2	0.186	2	0.024	2	0.013	2	0.091	2	0.048	2	0.292	2	90	6354443	0.4019	93.4	24	0.958	Q14676_1_1_598_616_598_598	sQLPAEGDAGAEWAAAVLK	1	2	Q14676_S598s _1_1_598_598	FN20190829_SAM_JurkatCD3CD28timecourse_IMAC_fxn04.34297.34297.3	20.68	20.68	99	1	1	1	0	808.083	2342.28	79.9595	-2.8	S598s	TMT11	598	(K)	sQLPAEGDAGAEWAAAVLK	(Q)	S(1.0)QLPAEGDAGAEWAAAVLK	VVADVRKsQLPAEGD	K:TMT11,s:Phosphorylated S	MDC1	HUMAN	HUMAN	Q14676	Q14676|Q14676-2|Q14676-3|Q14676-4	-0.139	0.395	125	-0.028	0.241	125	0.134	0.134	125	0.205	0.233	125	0.034	0.131	125	-0.197	0.167	125	0	0.195	125	0.07	0.172	125	0.092	0.219	125	-0.187	0.191	125	-0.195	0.286	125	12	11.1	806.17	Mediator of DNA damage checkpoint protein 1
Q14676_MDC1_S780s _1	0.215468	0.629011	3.32646	12.4896	0.746569	0.667518	0.2103	1.02298	0.0563684	0.821793	-0.0379995	1.45591	-0.127606	0.992465	1.1377	0.0209144	0.0385423	0.571444	1.01174	1.03422	Q14676	MDC1	Q14676_MDC1_S780s _1_MDC1	3	4	793.601	79.9672	0.3	4130000000	23.08	23.08	23.08	87.3	FN20190829_SAM_JurkatCD3CD28timecourse_IMAC_fxn05.25504.25638.4	2.741	6	1	1	0	0.041	3	0.026	3	0.045	3	0.048	3	0.092	3	0.094	3	0.05	3	0.023	3	0.12	3	0.054	3	0.019	3	86.7	18471970	0.723	69.27	41	0.976	Q14676_1_1_759_783_780_780	ESEDSETQPFDTHLEAYGPCLsPPR	1	3	Q14676_S780s _1_1_780_780	FN20190829_SAM_JurkatCD3CD28timecourse_IMAC_fxn05.25504.25638.4	23.08	23.08	2.741	6	1	1	0	793.601	3091.42	79.9672	0.3	S780s	TMT11	759	(R)	ESEDSETQPFDTHLEAYGPCLsPPR	(A)	ES(0.0)EDS(0.0)ET(0.0)QPFDT(0.0)HLEAY(0.0)GPCLS(0.99)PPR	EAYGPCLsPPRAIPG	C:Carbamidomethylation,s:Phosphorylated S	MDC1	HUMAN	HUMAN	Q14676	Q14676|Q14676-3	-0.139	0.395	125	-0.028	0.241	125	0.134	0.134	125	0.205	0.233	125	0.034	0.131	125	-0.197	0.167	125	0	0.195	125	0.07	0.172	125	0.092	0.219	125	-0.187	0.191	125	-0.195	0.286	125	13	11.1	806.17	Mediator of DNA damage checkpoint protein 1
Q14676_MDC1_S793s _1	0.832901	0.042564	0.468823	1.20471	-0.248023	0.177846	0.0170801	0.313747	0.757756	0.248089	-0.71249	-0.279667	0.227868	-0.279432	0.5851	-0.0836578	0.134898	0	0.442635	0.18486	Q14676	MDC1	Q14676_MDC1_S793s _1_MDC1	4	3	888.092	79.962	-1.6	14600000000	21.22	21.22	21.22	92.3	FN20190829_SAM_JurkatCD3CD28timecourse_IMAC_fxn07.16298.16438.3	5.209	2	1	1	0	0.171	4	0.074	4	0.066	4	0.05	4	0.037	4	0.045	4	0.101	4	0.064	4	0.12	4	0.047	4	0.077	4	100	35147772	0.5337	46.73	24	0.972	Q14676_1_1_784_805_793_793	AIPGDQHPEsPVHTEPMGIQGR	1	4	Q14676_S793s _1_1_793_793	FN20190829_SAM_JurkatCD3CD28timecourse_IMAC_fxn07.16298.16438.3	21.22	21.22	5.209	2	1	1	0	888.092	2582.3	79.962	-1.6	S793s	TMT11	784	(R)	AIPGDQHPEsPVHTEPMGIQGR	(G)	AIPGDQHPES(0.99)PVHT(0.0)EPMGIQGR	PGDQHPEsPVHTEPM	s:Phosphorylated S	MDC1	HUMAN	HUMAN	Q14676	Q14676|Q14676-3	-0.139	0.395	125	-0.028	0.241	125	0.134	0.134	125	0.205	0.233	125	0.034	0.131	125	-0.197	0.167	125	0	0.195	125	0.07	0.172	125	0.092	0.219	125	-0.187	0.191	125	-0.195	0.286	125	14	11.1	806.17	Mediator of DNA damage checkpoint protein 1
Q14676_MDC1_S882s _1	0.21056	-0.660574	3.413	12.7737	-0.839213	0.914383	-1.50407	-1.48981	0.0528001	-0.914827	-0.113998	-1.48881	2.16931	0.395059	0.178781	-1.98687	-2.66584	0.140519	-0.421557	-2.55807	Q14676	MDC1	Q14676_MDC1_S882s _1_MDC1	2	2	628.279	79.9647	-1.3	1320000000	10.76	10.76	10.76	74.5	FN20190829_SAM_JurkatCD3CD28timecourse_IMAC_fxn02.5414.5414.2	2.846	2	1	1	0	0.028	2	0.004	2	0.03	2	0.006	2	0.059	2	0.019	2	0.02	2	0.105	2	0.044	2	0.052	2	0.101	2	94.2	39010961	0.5179	18.58	8	0.937	Q14676_1_1_877_885_882_882	NGESAsPER	1	2	Q14676_S882s _1_1_882_882	FN20190829_SAM_JurkatCD3CD28timecourse_IMAC_fxn02.5414.5414.2	10.76	10.76	2.846	2	1	1	0	628.279	1175.59	79.9647	-1.3	S882s	TMT11	877	(K)	NGESAsPER	(D)	NGES(0.0)AS(0.99)PER	DKNGESAsPERDRES	s:Phosphorylated S	MDC1	HUMAN	HUMAN	Q14676	Q14676|Q14676-3	-0.139	0.395	125	-0.028	0.241	125	0.134	0.134	125	0.205	0.233	125	0.034	0.131	125	-0.197	0.167	125	0	0.195	125	0.07	0.172	125	0.092	0.219	125	-0.187	0.191	125	-0.195	0.286	125	15	11.1	806.17	Mediator of DNA damage checkpoint protein 1
Q14676_MDC1_S955s _1	0.586414	-0.0576885	1.08147	3.80702	-0.0700634	0.23536	-0.529779	0.229436	0.416196	-0.356627	0.294496	-0.148059	0.0729179	0.462508	0.170654	0	-1.00852	-0.580811	0.498842	-0.0399698	Q14676	MDC1	Q14676_MDC1_S955s _1_MDC1	2	2	835.396	79.9681	1	358000000	14.48	14.48	14.48	86.7	FN20190829_SAM_JurkatCD3CD28timecourse_IMAC_fxn04.9836.9836.2	99	1	1	1	0	0.045	2	0.064	2	0.083	2	0.018	2	0.024	2	0.068	2	0.005	2	0.029	2	0.014	2	0.044	2	0.021	2	91.8	6159773	1.8159	29.27	4	0.636	Q14676_1_1_949_959_955_955	GEPEGGsQDQK	1	2	Q14676_S955s _1_1_955_955	FN20190829_SAM_JurkatCD3CD28timecourse_IMAC_fxn04.9836.9836.2	14.48	14.48	99	1	1	1	0	835.396	1589.82	79.9681	1	S955s	TMT11	949	(R)	GEPEGGsQDQK	(G)	GEPEGGS(1.0)QDQK	RGEPEGGsQDQKGQA	K:TMT11,s:Phosphorylated S	MDC1	HUMAN	HUMAN	Q14676	Q14676|Q14676-3	-0.139	0.395	125	-0.028	0.241	125	0.134	0.134	125	0.205	0.233	125	0.034	0.131	125	-0.197	0.167	125	0	0.195	125	0.07	0.172	125	0.092	0.219	125	-0.187	0.191	125	-0.195	0.286	125	16	11.1	806.17	Mediator of DNA damage checkpoint protein 1
Q14676_MDC1_T966t _0	0.75665	-0.0358539	0.6361	1.88113	-0.334243	0.0122105	-0.144648	0.502823	0.648466	0.0232583	-0.351495	-0.674491	0.0273442	0.578135	-0.568848	0.407832	-0.738728	-0.103047	0.0913373	0.91431	Q14676	MDC1	Q14676_MDC1_T966t _0_MDC1	3	3	1123.53	79.9597	-2	1030000000	20.12	20.12	20.12	79.3	FN20190829_SAM_JurkatCD3CD28timecourse_IMAC_fxn07.21235.21235.3	0	8	1	0	1	0.027	3	0.091	3	0.063	3	0.057	3	0.101	3	0.072	3	0.045	3	0.054	3	0.07	3	0.037	3	0.141	3	100	11231727	0.1998	59.27	14	0.933	Q14676_1_0_960_993_964_966	GQASSPtPEPGVGAGDLPGPTSAPVPSGSQSGGR	1	3	Q14676_T966t _1_0_964_966	FN20190829_SAM_JurkatCD3CD28timecourse_IMAC_fxn07.21235.21235.3	20.12	20.12	0	8	1	0	1	1123.53	3288.63	79.9597	-2	T966t	TMT11	960	(K)	GQASSPtPEPGVGAGDLPGPTSAPVPSGSQSGGR	(G)	GQAS(0.0)S(0.50)PT(0.50)PEPGVGAGDLPGPT(0.0)S(0.0)APVPS(0.0)GS(0.0)QS(0.0)GGR	KGQASSPtPEPGVGA	t:Phosphorylated T	MDC1	HUMAN	HUMAN	Q14676	Q14676|Q14676-3	-0.139	0.395	125	-0.028	0.241	125	0.134	0.134	125	0.205	0.233	125	0.034	0.131	125	-0.197	0.167	125	0	0.195	125	0.07	0.172	125	0.092	0.219	125	-0.187	0.191	125	-0.195	0.286	125	17	11.1	806.17	Mediator of DNA damage checkpoint protein 1
Q14676_MDC1_S998s _1	0.919568	0.0516485	0.276937	0.524497	0.0366754	-0.146224	0.339156	-0.0603451	0.886238	0.798535	-0.104499	-0.58401	-0.118492	0.134898	-0.455078	0.737234	-0.366152	0.646387	-0.400479	0.279789	Q14676	MDC1	Q14676_MDC1_S998s _1_MDC1	2	2	504.758	79.9673	1	3690000000	7.94	2.89	7.94	65	FN20190829_SAM_JurkatCD3CD28timecourse_IMAC_fxn07.9127.9127.2	7.943	2	1	1	0	0.051	2	0.079	2	0.041	2	0.081	2	0.06	2	0.039	2	0.016	2	0.071	2	0.04	2	0.052	2	0.054	2	77.7	5790554	0.7011	28.88	23	0.962	Q14676_1_1_994_1000_998_998	GSPVsPR	1	2	Q14676_S998s _1_1_998_998	FN20190829_SAM_JurkatCD3CD28timecourse_IMAC_fxn07.9127.9127.2	7.94	2.89	7.943	2	1	1	0	504.758	928.541	79.9673	1	S998s	TMT11	994	(R)	GSPVsPR	(R)	GS(0.0)PVS(0.99)PR	GGRGSPVsPRRHQKG	s:Phosphorylated S	MDC1	HUMAN	HUMAN	Q14676	Q14676|Q14676-3	-0.139	0.395	125	-0.028	0.241	125	0.134	0.134	125	0.205	0.233	125	0.034	0.131	125	-0.197	0.167	125	0	0.195	125	0.07	0.172	125	0.092	0.219	125	-0.187	0.191	125	-0.195	0.286	125	18	11.1	806.17	Mediator of DNA damage checkpoint protein 1
Q14676_MDC1_S1033s _1	0.243362	0.266383	2.97095	11.2863	0.590586	-0.283638	0.212012	0.686669	0.0743658	0.744266	0.607992	0.4195	-0.136721	-0.616677	-0.0975167	-0.0261431	0.456084	0.206094	0.758802	0.614536	Q14676	MDC1	Q14676_MDC1_S1033s _1_MDC1	4	4	735.611	79.9631	-1.1	480000000	20.46	20.46	20.46	87.7	FN20190829_SAM_JurkatCD3CD28timecourse_IMAC_fxn07.23319.23449.4	4.322	2	1	1	0	0.032	4	0.068	4	0.037	4	0.091	4	0.131	4	0.123	4	0.074	4	0.043	4	0.068	4	0.048	4	0.054	4	98	8345398	0.6569	64.83	49	0.935	Q14676_1_1_1029_1051_1033_1033	GDQEsPDACLPPTVPEAPAPPQK	1	4	Q14676_S1033s _1_1_1033_1033	FN20190829_SAM_JurkatCD3CD28timecourse_IMAC_fxn07.23319.23449.4	20.46	20.46	4.322	2	1	1	0	735.611	2859.46	79.9631	-1.1	S1033s	TMT11	1029	(R)	GDQEsPDACLPPTVPEAPAPPQK	(P)	GDQES(0.99)PDACLPPT(0.0)VPEAPAPPQK	VSRGDQEsPDACLPP	C:Carbamidomethylation,K:TMT11,s:Phosphorylated S	MDC1	HUMAN	HUMAN	Q14676	Q14676|Q14676-2|Q14676-3	-0.139	0.395	125	-0.028	0.241	125	0.134	0.134	125	0.205	0.233	125	0.034	0.131	125	-0.197	0.167	125	0	0.195	125	0.07	0.172	125	0.092	0.219	125	-0.187	0.191	125	-0.195	0.286	125	19	11.1	806.17	Mediator of DNA damage checkpoint protein 1
Q14676_MDC1_S1057s _1	0.061558	1.62776	9.52521	25.5922	3.40802	-1.58616	3.70893	-0.314762	0.00275919	5.96963	3.32495	0.929481	-2.73442	-0.626313	-1.39774	3.66003	4.96554	2.50124		-0.314762	Q14676	MDC1	Q14676_MDC1_S1057s _1_MDC1	1	2	720.385	79.9635	-2	161000000	9.94	9.94	2.05	82.9	FN20190829_SAM_JurkatCD3CD28timecourse_IMAC_fxn09.13600.13600.2	1.485	2	1	1	0	0	1	0	1	0	1	0	1	0	1	0	1	0	1	0	1	0	1		0	0	1	77.3	7794787	1.9432	40.45	17	0.926	Q14676_1_1_1052_1059_1057_1057	PLNSQsQK	1	1	Q14676_S1057s _1_1_1057_1057	FN20190829_SAM_JurkatCD3CD28timecourse_IMAC_fxn09.13600.13600.2	9.94	9.94	1.485	2	1	1	0	720.385	1359.8	79.9635	-2	S1057s	TMT11	1052	(K)	PLNSQsQK	(H)	PLNS(0.0)QS(0.99)QK	QKPLNSQsQKHLAPP	K:TMT11,s:Phosphorylated S	MDC1	HUMAN	HUMAN	Q14676	Q14676|Q14676-2|Q14676-3	-0.139	0.395	125	-0.028	0.241	125	0.134	0.134	125	0.205	0.233	125	0.034	0.131	125	-0.197	0.167	125	0	0.195	125	0.07	0.172	125	0.092	0.219	125	-0.187	0.191	125	-0.195	0.286	125	21	11.1	806.17	Mediator of DNA damage checkpoint protein 1
Q14676_MDC1_S1068s _1	0.309463	0.101948	2.36582	9.09271	0.262995	0.941982	-0.74566	-0.128263	0.123234	-0.124044	0	0.91303	0.966162	0.0963558	1.76343	-1.00389	-1.33613	0.103047	-0.161597	-0.0949283	Q14676	MDC1	Q14676_MDC1_S1068s _1_MDC1	2	4	671.905	79.9626	-1.4	37700000	14.89	14.89	14.89	75.9	FN20190829_SAM_JurkatCD3CD28timecourse_IMAC_fxn08.32308.32308.4	14.895	3	1	1	0	0.194	2	0.227	2	0.06	2	0.026	2	0.071	2	0.039	2	0.103	2	0.044	2	0.079	2	0.011	2	0.161	2	84.9	3556969	0.2722	89.38	19	0.892	Q14676_1_1_1060_1079_1068_1068	HLAPPPLLsPLLPSIKPTVR	1	2	Q14676_S1068s _1_1_1068_1068	FN20190829_SAM_JurkatCD3CD28timecourse_IMAC_fxn08.32308.32308.4	14.89	14.89	14.895	3	1	1	0	671.905	2604.64	79.9626	-1.4	S1068s	TMT11	1060	(K)	HLAPPPLLsPLLPSIKPTVR	(K)	HLAPPPLLS(0.99)PLLPS(0.0)IKPT(0.0)VR	LAPPPLLsPLLPSIK	K:TMT11,s:Phosphorylated S	MDC1	HUMAN	HUMAN	Q14676	Q14676|Q14676-2	-0.139	0.395	125	-0.028	0.241	125	0.134	0.134	125	0.205	0.233	125	0.034	0.131	125	-0.197	0.167	125	0	0.195	125	0.07	0.172	125	0.092	0.219	125	-0.187	0.191	125	-0.195	0.286	125	22	11.1	806.17	Mediator of DNA damage checkpoint protein 1
Q14676_MDC1_S1086s _1	0.611702	0.345531	1.02017	3.49573	0.0892736	0.140298	0.554314	0.828983	0.447123	0.217077	0.132998	-0.082255	0.701835	-0.963558	0.682617		0.115627	0.993	1.39816	0.259804	Q14676	MDC1	Q14676_MDC1_S1086s _1_MDC1	1	3	977.809	79.9615	-1.7	93000000	16.91	16.91	16.91	83.8	FN20190829_SAM_JurkatCD3CD28timecourse_IMAC_fxn07.26176.26176.3	2.235	3	1	1	0		0	0	1	0	1	0	1	0	1	0	1	0	1	0	1	0	1	0	1	0	1	100	4932858	0.3808	72.27	19	0.903	Q14676_1_1_1083_1104_1086_1086	QDGsQEAPEAPLSSELEPFHPK	1	1	Q14676_S1086s _1_1_1086_1086	FN20190829_SAM_JurkatCD3CD28timecourse_IMAC_fxn07.26176.26176.3	16.91	16.91	2.235	3	1	1	0	977.809	2851.45	79.9615	-1.7	S1086s	TMT11	1083	(R)	QDGsQEAPEAPLSSELEPFHPK	(P)	QDGS(0.99)QEAPEAPLS(0.0)S(0.0)ELEPFHPK	RKTRQDGsQEAPEAP	K:TMT11,s:Phosphorylated S	MDC1	HUMAN	HUMAN	Q14676	Q14676|Q14676-2	-0.139	0.395	125	-0.028	0.241	125	0.134	0.134	125	0.205	0.233	125	0.034	0.131	125	-0.197	0.167	125	0	0.195	125	0.07	0.172	125	0.092	0.219	125	-0.187	0.191	125	-0.195	0.286	125	23	11.1	806.17	Mediator of DNA damage checkpoint protein 1
Q14676_MDC1_T1280t _1	0.254689	-0.275649	2.95679	10.866	-0.670677	1.06833	-1.1863	0.338885	0.0819218	-1.32572	-0.455994	-0.230314		0.722669	1.41399	-1.8823	-1.67659	0	1.18738	-0.509615	Q14676	MDC1	Q14676_MDC1_T1280t _1_MDC1	1	3	782.433	79.9628	-1.5	112000000	14.32	14.32	14.32	75.8	FN20190829_SAM_JurkatCD3CD28timecourse_IMAC_fxn04.22301.22301.3	1.244	4	1	1	0	0	1	0	1	0	1	0	1	0	1	0	1		0	0	1	0	1	0	1	0	1	93.8	16611731	0.7418	61.15	15	0.9	Q14676_1_1_1276_1292_1280_1280	SSVKtPEPVVPTAPELR	1	1	Q14676_T1280t _1_1_1280_1280	FN20190829_SAM_JurkatCD3CD28timecourse_IMAC_fxn04.22301.22301.3	14.32	14.32	1.244	4	1	1	0	782.433	2265.32	79.9628	-1.5	T1280t	TMT11	1276	(R)	SSVKtPEPVVPTAPELR	(P)	S(0.0)S(0.0)VKT(0.99)PEPVVPT(0.0)APELR	KNRSSVKtPEPVVPT	K:TMT11,t:Phosphorylated T	MDC1	HUMAN	HUMAN	Q14676	Q14676|Q14676-2	-0.139	0.395	125	-0.028	0.241	125	0.134	0.134	125	0.205	0.233	125	0.034	0.131	125	-0.197	0.167	125	0	0.195	125	0.07	0.172	125	0.092	0.219	125	-0.187	0.191	125	-0.195	0.286	125	25	11.1	806.17	Mediator of DNA damage checkpoint protein 1
Q14676_MDC1_T1302t _0	0.355895	0.237899	2.11226	7.90297	-1.15195	1.16987	0.0131504	0.566916	0.16207	-1.87617		-0.427726	1.24872	1.20445	1.05643	-1.36467	0.186288	1.21783	1.50355	-0.369721	Q14676	MDC1	Q14676_MDC1_T1302t _0_MDC1	1	4	567.057	79.9709	2	367000000	12.04	12.04	12.04	79.1	FN20190829_SAM_JurkatCD3CD28timecourse_IMAC_fxn04.10485.10485.4	0.948	7	1	0	1	0	1	0	1	0	1	0	1		0	0	1	0	1	0	1	0	1	0	1	0	1	96	44551369	0.4614	30.95	16	0.829	Q14676_1_0_1293_1308_1297_1302	PSTSTDRPVtPKPTSR	1	1	Q14676_T1302t _1_0_1297_1302	FN20190829_SAM_JurkatCD3CD28timecourse_IMAC_fxn04.10485.10485.4	12.04	12.04	0.948	7	1	0	1	567.057	2185.23	79.9709	2	T1302t	TMT11	1293	(R)	PSTSTDRPVtPKPTSR	(T)	PS(0.0)T(0.0)S(0.0)T(0.50)DRPVT(0.50)PKPT(0.0)S(0.0)R	TSTDRPVtPKPTSRT	K:TMT11,t:Phosphorylated T	MDC1	HUMAN	HUMAN	Q14676	Q14676|Q14676-2	-0.139	0.395	125	-0.028	0.241	125	0.134	0.134	125	0.205	0.233	125	0.034	0.131	125	-0.197	0.167	125	0	0.195	125	0.07	0.172	125	0.092	0.219	125	-0.187	0.191	125	-0.195	0.286	125	26	11.1	806.17	Mediator of DNA damage checkpoint protein 1
Q14676_MDC1_T1321t _1	0.119975	-1.12438	5.85431	18.7051	-0.768117	0.590646	-2.24308	-1.69575	0.013474	-1.20943	-0.313496	-0.781422	1.37633		-0.195033	-3.2888	-2.8971	-0.54334	-0.913373	-2.47813	Q14676	MDC1	Q14676_MDC1_T1321t _1_MDC1	1	4	794.421	79.9689	0.8	7340000	13.36	13.36	13.36	77	FN20190829_SAM_JurkatCD3CD28timecourse_IMAC_fxn01.27832.27832.4	1.325	8	1	1	0	0	1	0	1	0	1	0	1	0	1	0	1	0	1		0	0	1	0	1	0	1	90.1	1827551	0.4507	79.92	5	0.701	Q14676_1_1_1321_1345_1321_1321	tPETVVPTAPELQISTSTDQPVTPK	1	1	Q14676_T1321t _1_1_1321_1321	FN20190829_SAM_JurkatCD3CD28timecourse_IMAC_fxn01.27832.27832.4	13.36	13.36	1.325	8	1	1	0	794.421	3094.69	79.9689	0.8	T1321t	TMT11	1321	(K)	tPETVVPTAPELQISTSTDQPVTPK	(P)	T(0.99)PET(0.0)VVPT(0.0)APELQIS(0.0)T(0.0)S(0.0)T(0.0)DQPVT(0.0)PK	TNMSSVKtPETVVPT	K:TMT11,t:Phosphorylated T	MDC1	HUMAN	HUMAN	Q14676	Q14676|Q14676-2	-0.139	0.395	125	-0.028	0.241	125	0.134	0.134	125	0.205	0.233	125	0.034	0.131	125	-0.197	0.167	125	0	0.195	125	0.07	0.172	125	0.092	0.219	125	-0.187	0.191	125	-0.195	0.286	125	27	11.1	806.17	Mediator of DNA damage checkpoint protein 1
Q14676_MDC1_T1343t _0	0.280509	0.307762	2.60987	10.0003	-0.207785	0.683228	0.159379	0.740457	0.0999931	0.155055	-0.835989	0.0575785	0.528655	1.09846	0.422573	-0.0156858	0.128474	0.365349	0.681517	0.799396	Q14676	MDC1	Q14676_MDC1_T1343t _0_MDC1	2	3	1205.97	79.9577	-2.4	135000000	18.69	18.69	18.69	90.8	FN20190829_SAM_JurkatCD3CD28timecourse_IMAC_fxn06.25899.25899.3	0	10	1	0	1	0.009	2	0.014	2	0.022	2	0.049	2	0.017	2	0.016	2	0.034	2	0.014	2	0.071	2	0.045	2	0.047	2	100	4937389	0.3179	70.32	0	0.438	Q14676_1_0_1321_1349_1335_1343	TPETVVPTAPELQISTSTDQPVtPKPTSR	1	2	Q14676_T1343t _1_0_1335_1343	FN20190829_SAM_JurkatCD3CD28timecourse_IMAC_fxn06.25899.25899.3	18.69	18.69	0	10	1	0	1	1205.97	3535.93	79.9577	-2.4	T1343t	TMT11	1321	(K)	TPETVVPTAPELQISTSTDQPVtPKPTSR	(T)	T(0.0)PET(0.0)VVPT(0.0)APELQIS(0.20)T(0.20)S(0.20)T(0.20)DQPVT(0.20)PKPT(0.0)S(0.0)R	TSTDQPVtPKPTSRT	K:TMT11,t:Phosphorylated T	MDC1	HUMAN	HUMAN	Q14676	Q14676|Q14676-2	-0.139	0.395	125	-0.028	0.241	125	0.134	0.134	125	0.205	0.233	125	0.034	0.131	125	-0.197	0.167	125	0	0.195	125	0.07	0.172	125	0.092	0.219	125	-0.187	0.191	125	-0.195	0.286	125	28	11.1	806.17	Mediator of DNA damage checkpoint protein 1
Q14676_MDC1_T1384t _1	0.206958	-0.476352	3.47107	12.9624	-0.680502	-0.236031	-0.622748	-0.311015	0.050555	-1.09314	-0.569992	-0.378373	0.0273442	-0.337245	-0.398193	-0.831349	-0.456084	-0.580811	-0.337245	-0.284785	Q14676	MDC1	Q14676_MDC1_T1384t _1_MDC1	3	3	1123.22	79.9714	1.5	580000000	23.2	23.2	23.2	89.3	FN20190829_SAM_JurkatCD3CD28timecourse_IMAC_fxn08.25268.25533.3	1.852	9	1	1	0	0.173	3	0.141	3	0.128	3	0.099	3	0.038	3	0.075	3	0.079	3	0.048	3	0.109	3	0.075	3	0.057	3	100	4721661	0.7558	70.82	64	0.908	Q14676_1_1_1362_1390_1384_1384	NPESTVPIAPELPPSTSTEQPVtPEPTSR	1	3	Q14676_T1384t _1_1_1384_1384	FN20190829_SAM_JurkatCD3CD28timecourse_IMAC_fxn08.25268.25533.3	23.2	23.2	1.852	9	1	1	0	1123.22	3287.68	79.9714	1.5	T1384t	TMT11	1362	(K)	NPESTVPIAPELPPSTSTEQPVtPEPTSR	(A)	NPES(0.0)T(0.0)VPIAPELPPS(0.0)T(0.0)S(0.0)T(0.0)EQPVT(0.99)PEPT(0.0)S(0.0)R	TSTEQPVtPEPTSRA	t:Phosphorylated T	MDC1	HUMAN	HUMAN	Q14676	Q14676|Q14676-2	-0.139	0.395	125	-0.028	0.241	125	0.134	0.134	125	0.205	0.233	125	0.034	0.131	125	-0.197	0.167	125	0	0.195	125	0.07	0.172	125	0.092	0.219	125	-0.187	0.191	125	-0.195	0.286	125	29	11.1	806.17	Mediator of DNA damage checkpoint protein 1
Q14676_MDC1_T1403t _1	0.134428	-0.379854	5.03534	17.5407	-0.911064	0.0960598	-0.755262	0.266205	0.017617	-0.666738	-0.626991	-1.43946	0.236983	0.0674491	-0.0162528	-0.873178	-0.558864	-0.833746	0.182675	0.349736	Q14676	MDC1	Q14676_MDC1_T1403t _1_MDC1	2	4	570.827	79.9685	0.9	295000000	13.27	13.27	13.27	71.5	FN20190829_SAM_JurkatCD3CD28timecourse_IMAC_fxn12.19578.19578.4	1.103	5	1	1	0	0.009	2	0.011	2	0.052	2	0.038	2	0.005	2	0.01	2	0.023	2	0.015	2	0.027	2	0.052	2	0.022	2	88.4	11237558	0.4245	57.68	16	0.851	Q14676_1_1_1399_1413_1403_1403	SSGKtPETLVPTAPK	1	2	Q14676_T1403t _1_1_1403_1403	FN20190829_SAM_JurkatCD3CD28timecourse_IMAC_fxn12.19578.19578.4	13.27	13.27	1.103	5	1	1	0	570.827	2200.32	79.9685	0.9	T1403t	TMT11	1399	(R)	SSGKtPETLVPTAPK	(L)	S(0.0)S(0.0)GKT(0.99)PET(0.0)LVPT(0.0)APK	KNRSSGKtPETLVPT	K:TMT11,t:Phosphorylated T	MDC1	HUMAN	HUMAN	Q14676	Q14676|Q14676-2	-0.139	0.395	125	-0.028	0.241	125	0.134	0.134	125	0.205	0.233	125	0.034	0.131	125	-0.197	0.167	125	0	0.195	125	0.07	0.172	125	0.092	0.219	125	-0.187	0.191	125	-0.195	0.286	125	30	11.1	806.17	Mediator of DNA damage checkpoint protein 1
Q14676_MDC1_T1425t _1	0.759785	-0.0867756	0.629213	1.85237	-0.560915	0.107933	-0.0189848	0.230685	0.652774	0.379886	-1.27298	-0.789648	0.783868	-0.395059	-0.0650112	0.481032	-0.481779	-0.0562076	0.161597	0.299774	Q14676	MDC1	Q14676_MDC1_T1425t _1_MDC1	2	3	851.074	79.9623	-1.6	1310000000	21.93	21.93	21.93	85.6	FN20190829_SAM_JurkatCD3CD28timecourse_IMAC_fxn06.17502.17502.3	3.731	8	1	1	0	0.01	2	0.08	2	0.001	2	0.057	2	0.001	2	0.046	2	0.083	2	0.008	2	0.01	2	0.013	2	0.052	2	100	80486912	0.1113	48.55	12	0.938	Q14676_1_1_1414_1434_1425_1425	LEPSTSTDQPVtPEPTSQATR	1	2	Q14676_T1425t _1_1_1425_1425	FN20190829_SAM_JurkatCD3CD28timecourse_IMAC_fxn06.17502.17502.3	21.93	21.93	3.731	8	1	1	0	851.074	2471.25	79.9623	-1.6	T1425t	TMT11	1414	(K)	LEPSTSTDQPVtPEPTSQATR	(G)	LEPS(0.0)T(0.0)S(0.0)T(0.0)DQPVT(0.99)PEPT(0.0)S(0.0)QAT(0.0)R	TSTDQPVtPEPTSQA	t:Phosphorylated T	MDC1	HUMAN	HUMAN	Q14676	Q14676|Q14676-2|Q14676-3	-0.139	0.395	125	-0.028	0.241	125	0.134	0.134	125	0.205	0.233	125	0.034	0.131	125	-0.197	0.167	125	0	0.195	125	0.07	0.172	125	0.092	0.219	125	-0.187	0.191	125	-0.195	0.286	125	31	11.1	806.17	Mediator of DNA damage checkpoint protein 1
Q14676_MDC1_T1466t _1	0.689958	-0.130297	0.804348	2.57718	0.0693124	0.142047	-0.830544	0.554581	0.552436	-1.5273	0.978487	0.756746	0.154951	-0.65522	0.926409	-1.06664	-0.713033	-0.711962		0.554581	Q14676	MDC1	Q14676_MDC1_T1466t _1_MDC1	1	4	918.702	79.9649	-0.4	830000000	19.46	19.46	19.46	83.7	FN20190829_SAM_JurkatCD3CD28timecourse_IMAC_fxn09.24097.24097.4	1.872	11	1	1	0	0	1	0	1	0	1	0	1	0	1	0	1	0	1	0	1	0	1		0	0	1	96.6	50238743	0.0537	67.15	12	0.94	Q14676_1_1_1444_1475_1466_1466	TPETVVPTAPELQPSTSTDQPVtPEPTSQATR	1	1	Q14676_T1466t _1_1_1466_1466	FN20190829_SAM_JurkatCD3CD28timecourse_IMAC_fxn09.24097.24097.4	19.46	19.46	1.872	11	1	1	0	918.702	3591.82	79.9649	-0.4	T1466t	TMT11	1444	(K)	TPETVVPTAPELQPSTSTDQPVtPEPTSQATR	(G)	T(0.0)PET(0.0)VVPT(0.0)APELQPS(0.0)T(0.0)S(0.0)T(0.0)DQPVT(0.99)PEPT(0.0)S(0.0)QAT(0.0)R	TSTDQPVtPEPTSQA	t:Phosphorylated T	MDC1	HUMAN	HUMAN	Q14676	Q14676|Q14676-2|Q14676-3	-0.139	0.395	125	-0.028	0.241	125	0.134	0.134	125	0.205	0.233	125	0.034	0.131	125	-0.197	0.167	125	0	0.195	125	0.07	0.172	125	0.092	0.219	125	-0.187	0.191	125	-0.195	0.286	125	32	11.1	806.17	Mediator of DNA damage checkpoint protein 1
Q14676_MDC1_T1485t _0	0.869294	0.0426763	0.385822	0.893381	-0.028876	0.454596	-0.42787	0.237945	0.81407	0.457413	-0.560492	0.016451	-0.984392	0.568499	1.77968	-0.56469	0.423966	-1.14289	0.955529	-0.479638	Q14676	MDC1	Q14676_MDC1_T1485t _0_MDC1	3	5	788.003	79.9643	-0.5	2100000000	16.48	16.48	16.48	87.2	FN20190829_SAM_JurkatCD3CD28timecourse_IMAC_fxn12.21907.21907.5	0	12	1	0	1	0.208	3	0.103	3	0.093	3	0.318	3	0.051	3	0.094	3	0.45	3	0.272	3	0.384	3	0.108	3	0.383	3	90.6	11319648	0.2016	63.9	19	0.865	Q14676_1_0_1481_1513_1481_1485	SSVKtPETVVPTAPELQASASTDQPVTSEPTSR	1	3	Q14676_T1485t _1_0_1481_1485	FN20190829_SAM_JurkatCD3CD28timecourse_IMAC_fxn12.21907.21907.5	16.48	16.48	0	12	1	0	1	788.003	3856.02	79.9643	-0.5	T1485t	TMT11	1481	(R)	SSVKtPETVVPTAPELQASASTDQPVTSEPTSR	(T)	S(0.33)S(0.33)VKT(0.33)PET(0.0)VVPT(0.0)APELQAS(0.0)AS(0.0)T(0.0)DQPVT(0.0)S(0.0)EPT(0.0)S(0.0)R	TDRSSVKtPETVVPT	K:TMT11,t:Phosphorylated T	MDC1	HUMAN	HUMAN	Q14676	Q14676|Q14676-2|Q14676-3	-0.139	0.395	125	-0.028	0.241	125	0.134	0.134	125	0.205	0.233	125	0.034	0.131	125	-0.197	0.167	125	0	0.195	125	0.07	0.172	125	0.092	0.219	125	-0.187	0.191	125	-0.195	0.286	125	33	11.1	806.17	Mediator of DNA damage checkpoint protein 1
Q14676_MDC1_T1488t _0	0.875994	-0.113192	0.372132	0.844214	-0.188947	-0.64267	0.379784	0.0551927	0.823339	0.558199	0.626991	-1.75203	0.875015	-0.722669	-2.08036	1.09278	-0.122051	0.168623	-0.793932	0.904317	Q14676	MDC1	Q14676_MDC1_T1488t _0_MDC1	2	4	927.462	79.9662	0	254000000	24.3	24.3	24.3	86.6	FN20190829_SAM_JurkatCD3CD28timecourse_IMAC_fxn07.21627.21627.4	0	12	1	0	1	0.599	2	0.053	2	0.055	2	0.058	2	0.088	2	0.053	2	0.025	2	0.074	2	0.081	2	0.189	2	0.064	2	100	12943037	0.0649	60.27	21	0.937	Q14676_1_0_1481_1513_1485_1488	SSVKTPEtVVPTAPELQASASTDQPVTSEPTSR	1	2	Q14676_T1488t _1_0_1485_1488	FN20190829_SAM_JurkatCD3CD28timecourse_IMAC_fxn07.21627.21627.4	24.3	24.3	0	12	1	0	1	927.462	3626.86	79.9662	0	T1488t	TMT11-Nterm-Only	1481	(R)	SSVKTPEtVVPTAPELQASASTDQPVTSEPTSR	(T)	S(0.0)S(0.0)VKT(0.50)PET(0.50)VVPT(0.0)APELQAS(0.0)AS(0.0)T(0.0)DQPVT(0.0)S(0.0)EPT(0.0)S(0.0)R	SSVKTPEtVVPTAPE	t:Phosphorylated T	MDC1	HUMAN	HUMAN	Q14676	Q14676|Q14676-2|Q14676-3	-0.139	0.395	125	-0.028	0.241	125	0.134	0.134	125	0.205	0.233	125	0.034	0.131	125	-0.197	0.167	125	0	0.195	125	0.07	0.172	125	0.092	0.219	125	-0.187	0.191	125	-0.195	0.286	125	34	11.1	806.17	Mediator of DNA damage checkpoint protein 1
Q14676_MDC1_T1526t _0	0.0997837	0.430785	6.81447	20.7506	-0.343438	1.67418	-0.728518	1.07887	0.00841283	-0.876063		0.189186	1.78649	2.55343	0.682617	-0.982979	-0.462508	-0.740066	0.983632	1.17411	Q14676	MDC1	Q14676_MDC1_T1526t _0_MDC1	1	4	993.76	79.9587	-1.9	401000000	20.5	20.5	20.5	90.2	FN20190829_SAM_JurkatCD3CD28timecourse_IMAC_fxn12.22324.22324.4	0	11	1	0	1	0	1	0	1	0	1	0	1		0	0	1	0	1	0	1	0	1	0	1	0	1	97.9	13613402	0.0928	65	12	0.887	Q14676_1_0_1522_1554_1522_1526	SSVKtPETVVPAAPELQPSTSTDQPVTPEPTSR	1	1	Q14676_T1526t _1_0_1522_1526	FN20190829_SAM_JurkatCD3CD28timecourse_IMAC_fxn12.22324.22324.4	20.5	20.5	0	11	1	0	1	993.76	3892.06	79.9587	-1.9	T1526t	TMT11	1522	(R)	SSVKtPETVVPAAPELQPSTSTDQPVTPEPTSR	(A)	S(0.33)S(0.33)VKT(0.33)PET(0.0)VVPAAPELQPS(0.0)T(0.0)S(0.0)T(0.0)DQPVT(0.0)PEPT(0.0)S(0.0)R	KNRSSVKtPETVVPA	K:TMT11,t:Phosphorylated T	MDC1	HUMAN	HUMAN	Q14676	Q14676|Q14676-2|Q14676-3	-0.139	0.395	125	-0.028	0.241	125	0.134	0.134	125	0.205	0.233	125	0.034	0.131	125	-0.197	0.167	125	0	0.195	125	0.07	0.172	125	0.092	0.219	125	-0.187	0.191	125	-0.195	0.286	125	35	11.1	806.17	Mediator of DNA damage checkpoint protein 1
Q14676_MDC1_T1548t _0	0.215966	0.115751	3.4623	12.4658	-0.549315	0.9386	-0.0300956	0.0799396	0.0566789	-0.620221	-0.854988	-0.172735	1.36721	0.635948	0.812639	0.250973	-0.256949	-0.0843113		0.0799396	Q14676	MDC1	Q14676_MDC1_T1548t _0_MDC1	1	3	1114.55	79.965	-0.4	275000000	22.09	22.09	22.09	93.1	FN20190829_SAM_JurkatCD3CD28timecourse_IMAC_fxn09.24151.24281.3	0.576	9	1	0	1	0	1	0	1	0	1	0	1	0	1	0	1	0	1	0	1	0	1		0	0	1	100	14639012	0.0533	67.5	18	0.955	Q14676_1_0_1526_1554_1540_1548	TPETVVPAAPELQPSTSTDQPVtPEPTSR	1	1	Q14676_T1548t _1_0_1540_1548	FN20190829_SAM_JurkatCD3CD28timecourse_IMAC_fxn09.24151.24281.3	22.09	22.09	0.576	9	1	0	1	1114.55	3261.67	79.965	-0.4	T1548t	TMT11	1526	(K)	TPETVVPAAPELQPSTSTDQPVtPEPTSR	(A)	T(0.0)PET(0.0)VVPAAPELQPS(0.20)T(0.20)S(0.20)T(0.20)DQPVT(0.20)PEPT(0.0)S(0.0)R	TSTDQPVtPEPTSRA	t:Phosphorylated T	MDC1	HUMAN	HUMAN	Q14676	Q14676|Q14676-2|Q14676-3	-0.139	0.395	125	-0.028	0.241	125	0.134	0.134	125	0.205	0.233	125	0.034	0.131	125	-0.197	0.167	125	0	0.195	125	0.07	0.172	125	0.092	0.219	125	-0.187	0.191	125	-0.195	0.286	125	36	11.1	806.17	Mediator of DNA damage checkpoint protein 1
Q14676_MDC1_T1567t _1	0.827018	0.104796	0.48232	1.25718	0.490027	0.152333	0.0588385	-0.475422	0.748655	-0.317863	1.18748	0.600461	0.0273442	0.356517	0.0731376	-0.82612	-0.55244	1.55508	-0.800958	-0.149887	Q14676	MDC1	Q14676_MDC1_T1567t _1_MDC1	5	3	744.389	79.9667	0.2	920000000	18.36	18.36	18.36	83.5	FN20190829_SAM_JurkatCD3CD28timecourse_IMAC_fxn11.28019.28019.3	2.776	5	1	1	0	0.494	5	0.21	5	0.149	5	0.223	5	0.146	5	0.165	5	0.046	5	0.147	5	0.139	5	0.05	5	0.273	5	91	7743242	0.1707	80.22	17	0.963	Q14676_1_1_1567_1584_1567_1567	tPESIVPIAPELQPSTSR	1	5	Q14676_T1567t _1_1_1567_1567	FN20190829_SAM_JurkatCD3CD28timecourse_IMAC_fxn11.28019.28019.3	18.36	18.36	2.776	5	1	1	0	744.389	2151.19	79.9667	0.2	T1567t	TMT11	1567	(K)	tPESIVPIAPELQPSTSR	(N)	T(0.99)PES(0.0)IVPIAPELQPS(0.0)T(0.0)S(0.0)R	TNRSSVKtPESIVPI	t:Phosphorylated T	MDC1	HUMAN	HUMAN	Q14676	Q14676|Q14676-2|Q14676-3	-0.139	0.395	125	-0.028	0.241	125	0.134	0.134	125	0.205	0.233	125	0.034	0.131	125	-0.197	0.167	125	0	0.195	125	0.07	0.172	125	0.092	0.219	125	-0.187	0.191	125	-0.195	0.286	125	37	11.1	806.17	Mediator of DNA damage checkpoint protein 1
Q14676_MDC1_S1583s _0	0.950175	0.0684997	0.204336	0.317074	0.458973	-0.242683	-0.00489041	0.254886	0.929592	0.0542694		0.863677	-0.911474	-0.385423	0.568848	0.627433	0.82866	-1.47076	1.15928	-0.64951	Q14676	MDC1	Q14676_MDC1_S1583s _0_MDC1	1	3	744.39	79.9689	1.1	49100000	12.27	12.27	12.27	73.7	FN20190829_SAM_JurkatCD3CD28timecourse_IMAC_fxn06.30036.30036.3	0	5	1	0	1	0	1	0	1	0	1	0	1		0	0	1	0	1	0	1	0	1	0	1	0	1	94.9	3846487	0.1988	81.45	18	0.935	Q14676_1_0_1567_1584_1581_1583	TPESIVPIAPELQPSTsR	1	1	Q14676_S1583s _1_0_1581_1583	FN20190829_SAM_JurkatCD3CD28timecourse_IMAC_fxn06.30036.30036.3	12.27	12.27	0	5	1	0	1	744.39	2151.19	79.9689	1.1	S1583s	TMT11	1567	(K)	TPESIVPIAPELQPSTsR	(N)	T(0.0)PES(0.0)IVPIAPELQPS(0.33)T(0.33)S(0.33)R	PELQPSTsRNQLVTP	s:Phosphorylated S	MDC1	HUMAN	HUMAN	Q14676	Q14676|Q14676-2|Q14676-3	-0.139	0.395	125	-0.028	0.241	125	0.134	0.134	125	0.205	0.233	125	0.034	0.131	125	-0.197	0.167	125	0	0.195	125	0.07	0.172	125	0.092	0.219	125	-0.187	0.191	125	-0.195	0.286	125	38	11.1	806.17	Mediator of DNA damage checkpoint protein 1
Q14676_MDC1_T1589t _1	0.695747	-0.103463	0.785833	2.51835	0.124683	0.260537	-0.39065	-0.560905	0.55997	-0.162808	-0.351495	0.888354	0.829441	0.732304	-0.780134	-0.611747	-0.269796	-0.290406	-0.597205	-0.524604	Q14676	MDC1	Q14676_MDC1_T1589t _1_MDC1	2	2	775.891	79.9642	-1.4	312000000	12.79	12.79	12.79	86.8	FN20190829_SAM_JurkatCD3CD28timecourse_IMAC_fxn06.14427.14427.2	2.339	3	1	1	0	0.032	2	0.076	2	0.039	2	0.015	2	0.034	2	0.026	2	0.03	2	0.08	2	0.045	2	0.083	2	0.119	2	95.5	25614339	1.0475	40.72	13	0.937	Q14676_1_1_1585_1595_1589_1589	NQLVtPEPTSR	1	2	Q14676_T1589t _1_1_1589_1589	FN20190829_SAM_JurkatCD3CD28timecourse_IMAC_fxn06.14427.14427.2	12.79	12.79	2.339	3	1	1	0	775.891	1470.81	79.9642	-1.4	T1589t	TMT11	1585	(R)	NQLVtPEPTSR	(A)	NQLVT(0.99)PEPT(0.0)S(0.0)R	TSRNQLVtPEPTSRA	t:Phosphorylated T	MDC1	HUMAN	HUMAN	Q14676	Q14676|Q14676-2|Q14676-3	-0.139	0.395	125	-0.028	0.241	125	0.134	0.134	125	0.205	0.233	125	0.034	0.131	125	-0.197	0.167	125	0	0.195	125	0.07	0.172	125	0.092	0.219	125	-0.187	0.191	125	-0.195	0.286	125	39	11.1	806.17	Mediator of DNA damage checkpoint protein 1
Q14676_MDC1_T1615t _0	0.247622	0.574706	3.03186	11.1113	1.04934	-0.425301	0.345074	1.20721	0.0774233	1.57381	0.636491	0.937707		0.587771	-1.43837	-0.18823	0.0899321	1.13352	1.18036	1.23407	Q14676	MDC1	Q14676_MDC1_T1615t _0_MDC1	1	4	948.759	79.9728	1.7	50000000	13.99	13.99	13.99	74.1	FN20190829_SAM_JurkatCD3CD28timecourse_IMAC_fxn04.20003.20003.4	0.513	9	1	0	1	0	1	0	1	0	1	0	1	0	1	0	1		0	0	1	0	1	0	1	0	1	100	17654850	0.3769	55.12	2	0.83	Q14676_1_0_1604_1632_1615_1625	SSVKTPEPVVPtAPEPHPTTSTDQPVTPK	1	1	Q14676_T1615t _1_0_1615_1625	FN20190829_SAM_JurkatCD3CD28timecourse_IMAC_fxn04.20003.20003.4	13.99	13.99	0.513	9	1	0	1	948.759	3712.04	79.9728	1.7	T1615t	TMT11	1604	(R)	SSVKTPEPVVPtAPEPHPTTSTDQPVTPK	(L)	S(0.0)S(0.0)VKT(0.0)PEPVVPT(0.20)APEPHPT(0.20)T(0.20)S(0.20)T(0.20)DQPVT(0.0)PK	TPEPVVPtAPEPHPT	K:TMT11,t:Phosphorylated T	MDC1	HUMAN	HUMAN	Q14676	Q14676|Q14676-2|Q14676-3	-0.139	0.395	125	-0.028	0.241	125	0.134	0.134	125	0.205	0.233	125	0.034	0.131	125	-0.197	0.167	125	0	0.195	125	0.07	0.172	125	0.092	0.219	125	-0.187	0.191	125	-0.195	0.286	125	40	11.1	806.17	Mediator of DNA damage checkpoint protein 1
Q14676_MDC1_S1658s _1	0.861666	0.0990901	0.402651	0.956491	0.59179	-0.103674	-0.193241	-0.0434828	0.802326	-0.13955	1.64348	0.271441	-0.0729179	-0.0674491	-0.170654	-1.41695		1.03047	-0.231856	0.144891	Q14676	MDC1	Q14676_MDC1_S1658s _1_MDC1	1	4	927.215	79.9755	2.5	6520000	18.51	18.51	18.51	87.9	FN20190829_SAM_JurkatCD3CD28timecourse_IMAC_fxn3and10_3plus.29095.29095.4	2.38	6	1	1	0	0	1		0	0	1	0	1	0	1	0	1	0	1	0	1	0	1	0	1	0	1	95.1	2411055	0.3812	83.88	0	0.852	Q14676_1_1_1652_1682_1658_1658	PVEPAAsDLEPFTPTDQSVTPEAIAQGGQSK	1	1	Q14676_S1658s _1_1_1658_1658	FN20190829_SAM_JurkatCD3CD28timecourse_IMAC_fxn3and10_3plus.29095.29095.4	18.51	18.51	2.38	6	1	1	0	927.215	3625.86	79.9755	2.5	S1658s	TMT11	1652	(K)	PVEPAAsDLEPFTPTDQSVTPEAIAQGGQSK	(T)	PVEPAAS(0.99)DLEPFT(0.0)PT(0.0)DQS(0.0)VT(0.0)PEAIAQGGQS(0.0)K	KPVEPAAsDLEPFTP	K:TMT11,s:Phosphorylated S	MDC1	HUMAN	HUMAN	Q14676	Q14676	-0.139	0.395	125	-0.028	0.241	125	0.134	0.134	125	0.205	0.233	125	0.034	0.131	125	-0.197	0.167	125	0	0.195	125	0.07	0.172	125	0.092	0.219	125	-0.187	0.191	125	-0.195	0.286	125	41	11.1	806.17	Mediator of DNA damage checkpoint protein 1
Q14676_MDC1_T1671t _0	0.263295	-0.232454	2.76613	10.565	-1.12681	0.809229	-0.720708	0.27893	0.0878017	-0.604716	-1.25398	-1.52172	0.920589	0.905745	0.601353	-0.75292	-2.05559	0.646387	0.962555	-0.404694	Q14676	MDC1	Q14676_MDC1_T1671t _0_MDC1	2	4	927.215	79.9735	1.9	656000000	24.49	24.49	24.49	93.7	FN20190829_SAM_JurkatCD3CD28timecourse_IMAC_fxn08.29241.29241.4	0	6	1	0	1	0.037	2	0.037	2	0.029	2	0.04	2	0.061	2	0.007	2	0.029	2	0.023	2	0.016	2	0.074	2	0.013	2	88.8	16672704	0.3819	80.97	7	0.884	Q14676_1_0_1652_1682_1664_1671	PVEPAASDLEPFTPTDQSVtPEAIAQGGQSK	1	2	Q14676_T1671t _1_0_1664_1671	FN20190829_SAM_JurkatCD3CD28timecourse_IMAC_fxn08.29241.29241.4	24.49	24.49	0	6	1	0	1	927.215	3625.86	79.9735	1.9	T1671t	TMT11	1652	(K)	PVEPAASDLEPFTPTDQSVtPEAIAQGGQSK	(T)	PVEPAAS(0.0)DLEPFT(0.25)PT(0.25)DQS(0.25)VT(0.25)PEAIAQGGQS(0.0)K	TPTDQSVtPEAIAQG	K:TMT11,t:Phosphorylated T	MDC1	HUMAN	HUMAN	Q14676	Q14676|Q14676-2|Q14676-3	-0.139	0.395	125	-0.028	0.241	125	0.134	0.134	125	0.205	0.233	125	0.034	0.131	125	-0.197	0.167	125	0	0.195	125	0.07	0.172	125	0.092	0.219	125	-0.187	0.191	125	-0.195	0.286	125	42	11.1	806.17	Mediator of DNA damage checkpoint protein 1
Q14676_MDC1_S1775s _1	0.30457	0.204022	2.47932	9.23841	1.08551	-1.56323	1.23319	-0.894715	0.119168	3.33369	-0.636491	0.559334	-1.40367		-1.7228	2.27967	1.31686	0.103047	-1.52463	-0.2648	Q14676	MDC1	Q14676_MDC1_S1775s _1_MDC1	1	4	870.471	79.9687	0.7	21000000	17.22	17.22	17.22	70.4	FN20190829_SAM_JurkatCD3CD28timecourse_IMAC_fxn09.30192.30192.4	1.908	5	1	1	0	0	1	0	1	0	1	0	1	0	1	0	1	0	1		0	0	1	0	1	0	1	82.1	9124319	0.3152	83.48	0	0.889	Q14676_1_1_1763_1790_1775_1775	AAESLTAIPEPAsPQLLETPIHASQIQK	1	1	Q14676_S1775s _1_1_1775_1775	FN20190829_SAM_JurkatCD3CD28timecourse_IMAC_fxn09.30192.30192.4	17.22	17.22	1.908	5	1	1	0	870.471	3398.89	79.9687	0.7	S1775s	TMT11	1763	(R)	AAESLTAIPEPAsPQLLETPIHASQIQK	(V)	AAES(0.0)LT(0.0)AIPEPAS(0.99)PQLLET(0.0)PIHAS(0.0)QIQK	TAIPEPAsPQLLETP	K:TMT11,s:Phosphorylated S	MDC1	HUMAN	HUMAN	Q14676	Q14676|Q14676-2|Q14676-3	-0.139	0.395	125	-0.028	0.241	125	0.134	0.134	125	0.205	0.233	125	0.034	0.131	125	-0.197	0.167	125	0	0.195	125	0.07	0.172	125	0.092	0.219	125	-0.187	0.191	125	-0.195	0.286	125	43	11.1	806.17	Mediator of DNA damage checkpoint protein 1
Q14676_MDC1_T1800t _0	0.290226	0.024984	2.52665	9.69437	-0.318465	1.00116	-0.488147	-0.154415	0.107291	0.162808	-0.854988	-0.263216	1.20315	1.79222	0.00812639	-0.805206	-0.462508	-0.196726	-0.238882	-0.0699472	Q14676	MDC1	Q14676_MDC1_T1800t _0_MDC1	2	3	580.987	79.9665	0.1	397000000	8.28	8.28	8.28	62.2	FN20190829_SAM_JurkatCD3CD28timecourse_IMAC_fxn08.18328.18328.3	1.042	2	1	0	1	0.015	2	0.049	2	0.001	2	0.097	2	0.019	2	0.227	2	0.009	2	0.074	2	0.021	2	0.089	2	0.091	2	92.1	15481243	0.4517	52.4	14	0.893	Q14676_1_0_1797_1806_1797_1800	SRFtPELQPK	1	2	Q14676_T1800t _1_0_1797_1800	FN20190829_SAM_JurkatCD3CD28timecourse_IMAC_fxn08.18328.18328.3	8.28	8.28	1.042	2	1	0	1	580.987	1660.98	79.9665	0.1	T1800t	TMT11	1797	(R)	SRFtPELQPK	(A)	S(0.50)RFT(0.50)PELQPK	PAGRSRFtPELQPKA	K:TMT11,t:Phosphorylated T	MDC1	HUMAN	HUMAN	Q14676	Q14676|Q14676-2|Q14676-3|Q14676-4	-0.139	0.395	125	-0.028	0.241	125	0.134	0.134	125	0.205	0.233	125	0.034	0.131	125	-0.197	0.167	125	0	0.195	125	0.07	0.172	125	0.092	0.219	125	-0.187	0.191	125	-0.195	0.286	125	44	11.1	806.17	Mediator of DNA damage checkpoint protein 1
Q14676_MDC1_S1814s _1	0.32746	0.107825	2.23917	8.60905	1.82235	-3.72107	2.18702	0.160582	0.137751	3.46549	1.61498	0.386598	-6.26183	-1.92712	-2.97426	5.03515	2.88425	-1.35835	4.36311	-4.04195	Q14676	MDC1	Q14676_MDC1_S1814s _1_MDC1	4	3	617.315	79.9677	0.8	528000000	16.02	16.02	16.02	79.6	FN20190829_SAM_JurkatCD3CD28timecourse_IMAC_fxn01.15253.15391.3	1.709	3	1	1	0	0.196	4	0.16	4	0.068	4	0.141	4	0.088	4	0.065	4	0.273	4	0.157	4	0.11	4	0.22	4	0.4	4	97	5497911	0.9883	46.83	16	0.941	Q14676_1_1_1814_1825_1814_1814	sLATMDSPPHQK	1	4	Q14676_S1814s _1_1_1814_1814	FN20190829_SAM_JurkatCD3CD28timecourse_IMAC_fxn01.15253.15391.3	16.02	16.02	1.709	3	1	1	0	617.315	1769.96	79.9677	0.8	S1814s	TMT11	1814	(R)	sLATMDSPPHQK	(Q)	S(0.99)LAT(0.0)MDS(0.0)PPHQK	ASQSRKRsLATMDSP	K:TMT11,s:Phosphorylated S	MDC1	HUMAN	HUMAN	Q14676	Q14676|Q14676-2|Q14676-3|Q14676-4	-0.139	0.395	125	-0.028	0.241	125	0.134	0.134	125	0.205	0.233	125	0.034	0.131	125	-0.197	0.167	125	0	0.195	125	0.07	0.172	125	0.092	0.219	125	-0.187	0.191	125	-0.195	0.286	125	45	11.1	806.17	Mediator of DNA damage checkpoint protein 1
Q14676_MDC1_S1820s _1	0.111927	0.143402	5.80723	19.4992	-0.18908	1.39425	-0.895449	0.32413	0.0112222	0.0232583	-0.845488	0.25499	1.22138	2.14873	0.812639	-0.690177	-0.815813	-1.18036	-0.0562076	0.704468	Q14676	MDC1	Q14676_MDC1_S1820s _1_MDC1	4	3	617.315	79.969	1.4	852000000	15.92	15.92	15.92	75.8	FN20190829_SAM_JurkatCD3CD28timecourse_IMAC_fxn05.16763.16763.3	3.212	3	1	1	0	0.058	4	0.171	4	0.038	4	0.122	4	0.081	4	0.143	4	0.131	4	0.079	4	0.113	4	0.048	4	0.142	4	95.8	5615201	0.6104	46.37	12	0.928	Q14676_1_1_1814_1825_1820_1820	SLATMDsPPHQK	1	4	Q14676_S1820s _1_1_1820_1820	FN20190829_SAM_JurkatCD3CD28timecourse_IMAC_fxn05.16763.16763.3	15.92	15.92	3.212	3	1	1	0	617.315	1769.96	79.969	1.4	S1820s	TMT11	1814	(R)	SLATMDsPPHQK	(Q)	S(0.0)LAT(0.0)MDS(0.99)PPHQK	RSLATMDsPPHQKQP	K:TMT11,s:Phosphorylated S	MDC1	HUMAN	HUMAN	Q14676	Q14676|Q14676-2|Q14676-3|Q14676-4	-0.139	0.395	125	-0.028	0.241	125	0.134	0.134	125	0.205	0.233	125	0.034	0.131	125	-0.197	0.167	125	0	0.195	125	0.07	0.172	125	0.092	0.219	125	-0.187	0.191	125	-0.195	0.286	125	46	11.1	806.17	Mediator of DNA damage checkpoint protein 1
Q14676_MDC1_S299s T301t _2	0.560304	-0.0782722	1.16311	4.16335	-0.457783	0.00689018	-0.207283	0.556767	0.383412	-0.449661	0.104499	-1.02819	-0.300786	0.0289067	0.29255	-0.198687	-0.0578135	-0.365349	0.0843113	1.02922	Q14676	MDC1	Q14676_MDC1_S299s T301t _2_MDC1	4	4	891.387	159.928	-1.3	2190000000	19.24	19.24	19.24	90.7	FN20190829_SAM_JurkatCD3CD28timecourse_IMAC_fxn3and10_3plus.12844.12986.4	7.143	4	2	2	0	0.067	4	0.068	4	0.074	4	0.106	4	0.099	4	0.055	4	0.065	4	0.061	4	0.096	4	0.027	4	0.196	4	100	15151619	0.5887	41.22	31	0.883	Q14676_2_2_292_320_299_301	SQPPGEDsDtDVDDDSRPPGRPAEVHLER	1	4	Q14676_S299sT301t_2_2_299_301	FN20190829_SAM_JurkatCD3CD28timecourse_IMAC_fxn3and10_3plus.12844.12986.4	19.24	19.24	7.143	4	2	2	0	891.387	3402.6	159.928	-1.3	S299s T301t	TMT11	292	(R)	SQPPGEDsDtDVDDDSRPPGRPAEVHLER	(A)	S(0.0)QPPGEDS(0.99)DT(0.99)DVDDDS(0.0)RPPGRPAEVHLER	SQPPGEDsDTDVDDD|PPGEDSDtDVDDDSR	s:Phosphorylated S,t:Phosphorylated T	MDC1	HUMAN	HUMAN	Q14676	Q14676|Q14676-2|Q14676-3|Q14676-4	-0.139	0.395	125	-0.028	0.241	125	0.134	0.134	125	0.205	0.233	125	0.034	0.131	125	-0.197	0.167	125	0	0.195	125	0.07	0.172	125	0.092	0.219	125	-0.187	0.191	125	-0.195	0.286	125	47	11.1	806.17	Mediator of DNA damage checkpoint protein 1
Q14676_MDC1_S329s T331t _2	0.888229	0.0744015	0.346341	0.753557	0.377965	-0.0788679	0.0228897	-0.0737724	0.840706	-0.13955	1.09249	0.180961	0.282557	-0.616677	0.0975167	-0.141172	-0.0899321	0.299774	0.302116	-0.449661	Q14676	MDC1	Q14676_MDC1_S329s T331t _2_MDC1	3	3	772.648	159.931	-0.7	1410000000	15.9	15.9	15.9	83.3	FN20190829_SAM_JurkatCD3CD28timecourse_IMAC_fxn07.27680.28391.3	99	2	2	2	0	0.1	3	0.063	3	0.063	3	0.079	3	0.062	3	0.039	3	0.059	3	0.022	3	0.112	3	0.069	3	0.097	3	86.5	1208222	6.5599	77.83	167	0.958	Q14676_2_2_321_337_329_331	AQPFGFIDsDtDAEEER	1	3	Q14676_S329sT331t_2_2_329_331	FN20190829_SAM_JurkatCD3CD28timecourse_IMAC_fxn07.27680.28391.3	15.9	15.9	99	2	2	2	0	772.648	2156	159.931	-0.7	S329s T331t	TMT11	321	(R)	AQPFGFIDsDtDAEEER	(I)	AQPFGFIDS(1.0)DT(1.0)DAEEER	QPFGFIDsDTDAEEE|FGFIDSDtDAEEERI	s:Phosphorylated S,t:Phosphorylated T	MDC1	HUMAN	HUMAN	Q14676	Q14676|Q14676-2|Q14676-3|Q14676-4	-0.139	0.395	125	-0.028	0.241	125	0.134	0.134	125	0.205	0.233	125	0.034	0.131	125	-0.197	0.167	125	0	0.195	125	0.07	0.172	125	0.092	0.219	125	-0.187	0.191	125	-0.195	0.286	125	48	11.1	806.17	Mediator of DNA damage checkpoint protein 1
Q14676_MDC1_S376s T378t _2	0.9208	-0.00279135	0.274532	0.517006	0.334505	0.19032	-0.623587	0.13279	0.887768	-1.93044	1.32998	1.60397	-0.209639	-0.308339	1.08894	-1.71498	0.237678	-0.393453	-0.948503	1.21408	Q14676	MDC1	Q14676_MDC1_S376s T378t _2_MDC1	5	3	947.08	159.92	-4.4	1030000000	19.4	19.4	19.4	86.9	FN20190829_SAM_JurkatCD3CD28timecourse_IMAC_fxn07.18879.18879.3	2.236	3	2	2	0	0.451	5	0.182	5	0.119	5	0.17	5	0.097	5	0.253	5	0.188	5	0.192	5	0.318	5	0.181	5	0.093	5	100	2141861	0.6327	53.02	2	-0.187	Q14676_2_2_360_384_376_378	GPGAPGLAHLQESQAGsDtDVEEGK	1	5	Q14676_S376sT378t_2_2_376_378	FN20190829_SAM_JurkatCD3CD28timecourse_IMAC_fxn07.18879.18879.3	19.4	19.4	2.236	3	2	2	0	947.08	2679.31	159.92	-4.4	S376s T378t	TMT11-Nterm-Only	360	(R)	GPGAPGLAHLQESQAGsDtDVEEGK	(A)	GPGAPGLAHLQES(0.0)QAGS(0.99)DT(0.99)DVEEGK	LQESQAGsDTDVEEG|ESQAGSDtDVEEGKA	s:Phosphorylated S,t:Phosphorylated T	MDC1	HUMAN	HUMAN	Q14676	Q14676|Q14676-2|Q14676-3|Q14676-4	-0.139	0.395	125	-0.028	0.241	125	0.134	0.134	125	0.205	0.233	125	0.034	0.131	125	-0.197	0.167	125	0	0.195	125	0.07	0.172	125	0.092	0.219	125	-0.187	0.191	125	-0.195	0.286	125	49	11.1	806.17	Mediator of DNA damage checkpoint protein 1
Q14676_MDC1_S453s T455t _2	0.897338	-0.0382671	0.327739	0.689902	0.0766847	-0.334872	0.193859	-0.113976	0.853119	0.0232583	-0.113998	0.320794	0.555999	-0.780482	-0.780134	0.428746	0.218407	-0.0655755	-0.702595	0.474642	Q14676	MDC1	Q14676_MDC1_S453s T455t _2_MDC1	3	4	767.825	159.929	-1.2	2410000000	12.8	12.8	12.8	62.6	FN20190829_SAM_JurkatCD3CD28timecourse_IMAC_fxn02.17442.17442.4	1.159	6	2	2	0	0.066	3	0.11	3	0.08	3	0.066	3	0.139	3	0.067	3	0.109	3	0.045	3	0.127	3	0.065	3	0.143	3	96.8	41354140	0.2313	49.83	24	0.861	Q14676_2_2_445_467_453_455	SQTTTERDsDtDVEEEELPVENR	1	3	Q14676_S453sT455t_2_2_453_455	FN20190829_SAM_JurkatCD3CD28timecourse_IMAC_fxn02.17442.17442.4	12.8	12.8	1.159	6	2	2	0	767.825	2908.35	159.929	-1.2	S453s T455t	TMT11	445	(R)	SQTTTERDsDtDVEEEELPVENR	(E)	S(0.0)QT(0.0)T(0.0)T(0.0)ERDS(0.99)DT(0.99)DVEEEELPVENR	QTTTERDsDTDVEEE|TTERDSDtDVEEEEL	s:Phosphorylated S,t:Phosphorylated T	MDC1	HUMAN	HUMAN	Q14676	Q14676|Q14676-2|Q14676-3|Q14676-4	-0.139	0.395	125	-0.028	0.241	125	0.134	0.134	125	0.205	0.233	125	0.034	0.131	125	-0.197	0.167	125	0	0.195	125	0.07	0.172	125	0.092	0.219	125	-0.187	0.191	125	-0.195	0.286	125	50	11.1	806.17	Mediator of DNA damage checkpoint protein 1
Q14676_MDC1_S1400s T1406t _0	0.130013	-0.468093	5.16723	17.8877	-0.791822	0.778332	-1.33729	-0.548336	0.0162641	-0.837299	-0.674491	-0.863677	0.628917	0.982829	0.723249	-2.47313	-1.32329	-0.215462	-0.112415	-0.984257	Q14676	MDC1	Q14676_MDC1_S1400s T1406t _0_MDC1	2	4	590.818	159.933	0.1	231000000	8.95	8.95	8.95	58.4	FN20190829_SAM_JurkatCD3CD28timecourse_IMAC_fxn3and10_3plus.21787.21787.4	0	5	2	0	2	0.112	2	0.008	2	0.019	2	0.069	2	0	2	0.026	2	0.038	2	0.026	2	0.031	2	0.029	2	0.109	2	98.2	5753796	0.4909	64.35	23	0.912	Q14676_2_0_1399_1413_1399_1406	SsGKTPEtLVPTAPK	1	2	Q14676_S1400sT1406t_2_0_1399_1406	FN20190829_SAM_JurkatCD3CD28timecourse_IMAC_fxn3and10_3plus.21787.21787.4	8.95	8.95	0	5	2	0	2	590.818	2200.32	159.933	0.1	S1400s T1406t	TMT11	1399	(R)	SsGKTPEtLVPTAPK	(L)	S(0.25)S(0.25)GKT(0.25)PET(0.25)LVPT(0.0)APK	RGRKNRSsGKTPETL|SSGKTPEtLVPTAPK	K:TMT11,s:Phosphorylated S,t:Phosphorylated T	MDC1	HUMAN	HUMAN	Q14676	Q14676|Q14676-2	-0.139	0.395	125	-0.028	0.241	125	0.134	0.134	125	0.205	0.233	125	0.034	0.131	125	-0.197	0.167	125	0	0.195	125	0.07	0.172	125	0.092	0.219	125	-0.187	0.191	125	-0.195	0.286	125	52	11.1	806.17	Mediator of DNA damage checkpoint protein 1
Q14676_MDC1_T1625t T1630t _0	0.799613	-0.0241052	0.5392	1.47994	0.33902	0.481895	-0.663401	-0.11585	0.711224	0.100786	-0.588992	1.50527		1.48388	-0.520089	-1.90321	-0.321186	0.234198	-0.646387	0.414687	Q14676	MDC1	Q14676_MDC1_T1625t T1630t _0_MDC1	1	4	968.754	159.952	5.1	35000000	10.19	10.19	10.19	67.5	FN20190829_SAM_JurkatCD3CD28timecourse_IMAC_fxn3and10_3plus.19155.19155.4	0	9	2	0	2	0	1	0	1	0	1	0	1	0	1	0	1		0	0	1	0	1	0	1	0	1	88.5	12007350	0.3878	57.38	2	0.677	Q14676_2_0_1604_1632_1615_1630	SSVKTPEPVVPTAPEPHPTTStDQPVtPK	1	1	Q14676_T1625tT1630t_2_0_1615_1630	FN20190829_SAM_JurkatCD3CD28timecourse_IMAC_fxn3and10_3plus.19155.19155.4	10.19	10.19	0	9	2	0	2	968.754	3712.04	159.952	5.1	T1625t T1630t	TMT11	1604	(R)	SSVKTPEPVVPTAPEPHPTTStDQPVtPK	(L)	S(0.0)S(0.0)VKT(0.0)PEPVVPT(0.17)APEPHPT(0.17)T(0.17)S(0.17)T(0.17)DQPVT(0.17)PK	EPHPTTStDQPVTPK|TSTDQPVtPKLTSRA	K:TMT11,t:Phosphorylated T	MDC1	HUMAN	HUMAN	Q14676	Q14676|Q14676-2|Q14676-3	-0.139	0.395	125	-0.028	0.241	125	0.134	0.134	125	0.205	0.233	125	0.034	0.131	125	-0.197	0.167	125	0	0.195	125	0.07	0.172	125	0.092	0.219	125	-0.187	0.191	125	-0.195	0.286	125	53	11.1	806.17	Mediator of DNA damage checkpoint protein 1
P07900_HSP90AA1_S53s _0	0.561557	0.278788	1.1733	4.14566	1.12258	-0.477345	-0.0172544	0.443337	0.384976	1.69786	-0.550992	2.22088	-1.62242	0.385423	-0.195033	0.0104572	-0.0449661		1.20144	-0.314762	P07900	HSP90AA1	P07900_HSP90AA1_S53s _0_HSP90AA1	1	3	610.649	79.9678	0.8	21900000	9.64	9.64	9.64	70.5	FN20190829_SAM_JurkatCD3CD28timecourse_IMAC_fxn09.22540.22540.3	0	3	1	0	1	0	1	0	1		0	0	1	0	1	0	1	0	1	0	1	0	1	0	1	0	1	73.5	3896363	0.8267	63.17	13	0.86	P07900_1_0_47_58_52_53	ELISNSsDALDK	1	1	P07900_S53s _1_0_52_53	FN20190829_SAM_JurkatCD3CD28timecourse_IMAC_fxn09.22540.22540.3	9.64	9.64	0	3	1	0	1	610.649	1749.96	79.9678	0.8	S53s	TMT11	47	(R)	ELISNSsDALDK	(I)	ELIS(0.0)NS(0.50)S(0.50)DALDK	RELISNSsDALDKIR	K:TMT11,s:Phosphorylated S	HSP90AA1	HUMAN	HUMAN	P07900	P07900-2|Q14568	-0.064	0.902	451	-0.035	0.54	451	0.137	0.326	451	0.206	0.457	451	0.051	0.265	451	-0.21	0.32	451	0	0.214	451	0.067	0.336	451	0.06	0.528	451	-0.185	0.397	450	-0.281	0.569	451	20	12.2	799.41	Heat shock protein HSP 90-alpha
P07900_HSP90AA1_S211s _1	0.265147	0.527737	2.84565	10.4977	3.14244	-0.159152	-1.61887	1.18411	0.0891716	0.0155055	2.65046	6.76136	-0.510425	0.366152	-0.333182	-3.00122	0.205559	-2.06094		1.18411	P07900	HSP90AA1	P07900_HSP90AA1_S211s _1_HSP90AA1	1	3	773.085	79.9673	0.4	15400000	18.24	18.24	18.24	81.4	FN20190829_SAM_JurkatCD3CD28timecourse_IMAC_fxn06.35531.35531.3	8.66	3	1	1	0	0	1	0	1	0	1	0	1	0	1	0	1	0	1	0	1	0	1		0	0	1	88.4	2868142	0.7064	96.17	17	0.874	P07900_1_1_210_224_211_211	HsQFIGYPITLFVEK	1	1	P07900_S211s _1_1_211_211	FN20190829_SAM_JurkatCD3CD28timecourse_IMAC_fxn06.35531.35531.3	18.24	18.24	8.66	3	1	1	0	773.085	2237.27	79.9673	0.4	S211s	TMT11	210	(K)	HsQFIGYPITLFVEK	(E)	HS(0.99)QFIGY(0.0)PIT(0.0)LFVEK	KEIVKKHsQFIGYPI	K:TMT11,s:Phosphorylated S	HSP90AA1	HUMAN	HUMAN	P07900	P07900-2|Q58FG0	-0.064	0.902	451	-0.035	0.54	451	0.137	0.326	451	0.206	0.457	451	0.051	0.265	451	-0.21	0.32	451	0	0.214	451	0.067	0.336	451	0.06	0.528	451	-0.185	0.397	450	-0.281	0.569	451	21	12.2	799.41	Heat shock protein HSP 90-alpha
P07900_HSP90AA1_S231s _1	0.560363	0.0702618	1.1628	4.16197	0.149487	-0.496154	1.12494	-0.780973	0.383533	1.73662	-0.588992	-0.699167	0.0273442	0.491415	-2.00722	0.428746	2.52452	0.421557	-0.252934	-1.30901	P07900	HSP90AA1	P07900_HSP90AA1_S231s _1_HSP90AA1	56	2	1081.03	79.9623	-1.9	684000000000	16.24	16.24	16.24	90.8	FN20190829_SAM_JurkatCD3CD28timecourse_IMAC_fxn05.13297.13297.2	99	1	1	1	0	1.358	56	0.873	56	0.441	56	0.568	56	0.388	56	0.441	56	0.28	56	0.449	56	0.724	56	0.586	56	1.021	56	100	780539616	1.8881	37.62	20	0.85	P07900_1_1_227_238_231_231	DKEVsDDEAEEK	1	56	P07900_S231s _1_1_231_231	FN20190829_SAM_JurkatCD3CD28timecourse_IMAC_fxn05.13297.13297.2	16.24	16.24	99	1	1	1	0	1081.03	2081.09	79.9623	-1.9	S231s	TMT11	227	(R)	DKEVsDDEAEEK	(E)	DKEVS(1.0)DDEAEEK	KERDKEVsDDEAEEK	K:TMT11,s:Phosphorylated S	HSP90AA1	HUMAN	HUMAN	P07900	P07900-2	-0.064	0.902	451	-0.035	0.54	451	0.137	0.326	451	0.206	0.457	451	0.051	0.265	451	-0.21	0.32	451	0	0.214	451	0.067	0.336	451	0.06	0.528	451	-0.185	0.397	450	-0.281	0.569	451	22	12.2	799.41	Heat shock protein HSP 90-alpha
P07900_HSP90AA1_S263s _1	0.899504	-0.00305923	0.322497	0.672244	0.128658	-0.688808	0.38312	0.248718	0.856595	1.86842	0.0474993	-1.52994	0.69272	-0.857567	-1.90158	-1.39604	1.0278	1.5176	0.182675	0.314762	P07900	HSP90AA1	P07900_HSP90AA1_S263s _1_HSP90AA1	24	3	877.385	79.9615	-1.8	133000000000	21.37	21.37	21.37	81.1	FN20190829_SAM_JurkatCD3CD28timecourse_IMAC_fxn13.11021.11021.3	21.374	2	1	1	0	1.377	23	0.435	23	0.34	23	0.636	23	0.342	23	0.383	23	0.39	23	0.532	23	0.844	23	0.591	23	0.395	23	100	71416713	0.1112	34.95	10	0.888	P07900_1_1_251_270_263_263	ESEDKPEIEDVGsDEEEEKK	1	24	P07900_S263s _1_1_263_263	FN20190829_SAM_JurkatCD3CD28timecourse_IMAC_fxn13.11021.11021.3	21.37	21.37	21.374	2	1	1	0	877.385	2550.18	79.9615	-1.8	S263s	TMT11-Nterm-Only	251	(K)	ESEDKPEIEDVGsDEEEEKK	(D)	ES(0.0)EDKPEIEDVGS(0.99)DEEEEKK	PEIEDVGsDEEEEKK	s:Phosphorylated S	HSP90AA1	HUMAN	HUMAN	P07900	P07900-2	-0.064	0.902	451	-0.035	0.54	451	0.137	0.326	451	0.206	0.457	451	0.051	0.265	451	-0.21	0.32	451	0	0.214	451	0.067	0.336	451	0.06	0.528	451	-0.185	0.397	450	-0.281	0.569	451	23	12.2	799.41	Heat shock protein HSP 90-alpha
P07900_HSP90AA1_Y309y _1	0.655918	-0.256481	0.89486	2.96177	3.78209	-4.18103	-1.07619	-1.16022	0.505618	12.9549	-4.93993	3.33133	-4.72144		-3.64062	1.12938	-5.12613	0.76817	2.20615	-4.52658	P07900	HSP90AA1	P07900_HSP90AA1_Y309y _1_HSP90AA1	1	3	791.362	79.9653	-0.5	117000000	21.12	21.12	21.12	85.7	FN20190829_SAM_JurkatCD3CD28timecourse_IMAC_fxn05.23808.23808.3	5.698	3	1	1	0	0	1	0	1	0	1	0	1	0	1	0	1	0	1		0	0	1	0	1	0	1	94.2	17845109	0.5519	64.5	26	0.898	P07900_1_1_300_314_309_309	NPDDITNEEyGEFYK	1	1	P07900_Y309y _1_1_309_309	FN20190829_SAM_JurkatCD3CD28timecourse_IMAC_fxn05.23808.23808.3	21.12	21.12	5.698	3	1	1	0	791.362	2292.11	79.9653	-0.5	Y309y	TMT11	300	(R)	NPDDITNEEyGEFYK	(S)	NPDDIT(0.0)NEEY(0.99)GEFY(0.0)K	DDITNEEyGEFYKSL	K:TMT11,y:Phosphorylated Y	HSP90AA1	HUMAN	HUMAN	P07900	P07900-2	-0.064	0.902	451	-0.035	0.54	451	0.137	0.326	451	0.206	0.457	451	0.051	0.265	451	-0.21	0.32	451	0	0.214	451	0.067	0.336	451	0.06	0.528	451	-0.185	0.397	450	-0.281	0.569	451	24	12.2	799.41	Heat shock protein HSP 90-alpha
P07900_HSP90AA1_S453s _1	0.842833	-0.136698	0.446912	1.12053	0.159068	-0.641405	0.130634	-0.224284	0.772586	0.666738	0.978487	-1.16802	-0.674491	-0.144534	-1.10519	1.60518	-0.623101	-0.590179	-0.428583	-0.0199849	P07900	HSP90AA1	P07900_HSP90AA1_S453s _1_HSP90AA1	2	2	739.351	79.9618	-3.1	170000000	13.91	13.91	13.91	84.4	FN20190829_SAM_JurkatCD3CD28timecourse_IMAC_fxn3and10_2plus.10247.10247.2	99	1	1	1	0	0.047	2	0.149	2	0.08	2	0.005	2	0.089	2	0.065	2	0.024	2	0.049	2	0.043	2	0.077	2	0.023	2	76.5	5808625	1.059	35.73	11	0.871	P07900_1_1_447_456_453_453	LGIHEDsQNR	1	2	P07900_S453s _1_1_453_453	FN20190829_SAM_JurkatCD3CD28timecourse_IMAC_fxn3and10_2plus.10247.10247.2	13.91	13.91	99	1	1	1	0	739.351	1397.73	79.9618	-3.1	S453s	TMT11	447	(K)	LGIHEDsQNR	(K)	LGIHEDS(1.0)QNR	KLGIHEDsQNRKKLS	s:Phosphorylated S	HSP90AA1	HUMAN	HUMAN	P07900	P07900-2	-0.064	0.902	451	-0.035	0.54	451	0.137	0.326	451	0.206	0.457	451	0.051	0.265	451	-0.21	0.32	451	0	0.214	451	0.067	0.336	451	0.06	0.528	451	-0.185	0.397	450	-0.281	0.569	451	25	12.2	799.41	Heat shock protein HSP 90-alpha
P07900_HSP90AA1_S476s _1	0.799523	-0.172375	0.539165	1.48278	-0.467397	0.0321395	-0.346464	0.224518	0.710758	-1.03112	0.360995	-0.732069	0.0273442	-0.337245	0.40632	-1.09801	-0.700186	0.758802	-0.140519	0.589555	P07900	HSP90AA1	P07900_HSP90AA1_S476s _1_HSP90AA1	5	3	697.003	79.9654	-0.5	661000000	18.74	18.74	18.74	89.4	FN20190829_SAM_JurkatCD3CD28timecourse_IMAC_fxn3and10_3plus.23035.23035.3	6.774	6	1	1	0	0.632	5	0.219	5	0.051	5	0.278	5	0.047	5	0.129	5	0.007	5	0.13	5	0.219	5	0.12	5	0.05	5	97.3	18361354	0.4048	67.68	4	0.899	P07900_1_1_465_478_476_476	YYTSASGDEMVsLK	1	5	P07900_S476s _1_1_476_476	FN20190829_SAM_JurkatCD3CD28timecourse_IMAC_fxn3and10_3plus.23035.23035.3	18.74	18.74	6.774	6	1	1	0	697.003	2009.03	79.9654	-0.5	S476s	TMT11	465	(R)	YYTSASGDEMVsLK	(D)	Y(0.0)Y(0.0)T(0.0)S(0.0)AS(0.0)GDEMVS(0.99)LK	ASGDEMVsLKDYCTR	K:TMT11,s:Phosphorylated S	HSP90AA1	HUMAN	HUMAN	P07900	P07900-2	-0.064	0.902	451	-0.035	0.54	451	0.137	0.326	451	0.206	0.457	451	0.051	0.265	451	-0.21	0.32	451	0	0.214	451	0.067	0.336	451	0.06	0.528	451	-0.185	0.397	450	-0.281	0.569	451	26	12.2	799.41	Heat shock protein HSP 90-alpha
P07900_HSP90AA1_S595s _1	0.42332	-0.289996	1.693	6.42344	0.239058	-1.27265	-0.243838	0.321164	0.227854	0.0542694	0.465494	0.197412	-2.97141	-0.423966	-0.422573	0.292802	0.334034	-1.35835	0.182675	0.459653	P07900	HSP90AA1	P07900_HSP90AA1_S595s _1_HSP90AA1	2	3	919.088	79.966	-0.1	466000000	14.79	14.79	14.79	53.3	FN20190829_SAM_JurkatCD3CD28timecourse_IMAC_fxn08.33636.33775.3	1.149	7	1	1	0	0.033	2	0.035	2	0	2	0.082	2	0.018	2	0.134	2	0.108	2	0.013	2	0	2	0.151	2	0.068	2	99	6013723	0.368	93.22	30	0.98	P07900_1_1_592_612_595_595	LVTsPCCIVTSTYGWTANMER	1	2	P07900_S595s _1_1_595_595	FN20190829_SAM_JurkatCD3CD28timecourse_IMAC_fxn08.33636.33775.3	14.79	14.79	1.149	7	1	1	0	919.088	2675.28	79.966	-0.1	S595s	TMT11	592	(R)	LVTsPCCIVTSTYGWTANMER	(I)	LVT(0.0)S(0.99)PCCIVT(0.0)S(0.0)T(0.0)Y(0.0)GWT(0.0)ANMER	VSNRLVTsPCCIVTS	C:Carbamidomethylation,s:Phosphorylated S	HSP90AA1	HUMAN	HUMAN	P07900	P07900-2	-0.064	0.902	451	-0.035	0.54	451	0.137	0.326	451	0.206	0.457	451	0.051	0.265	451	-0.21	0.32	451	0	0.214	451	0.067	0.336	451	0.06	0.528	451	-0.185	0.397	450	-0.281	0.569	451	27	12.2	799.41	Heat shock protein HSP 90-alpha
P07900_HSP90AA1_T624t _0	0.842224	-0.0314555	0.448329	1.12647	0.0384371	-1.02678	0.476426	0.848812	0.77153	-2.92279	2.41297	0.625138	-1.87764	-2.02347	0.820766		1.47746	-0.524604	1.77756	-0.0799396	P07900	HSP90AA1	P07900_HSP90AA1_T624t _0_HSP90AA1	1	2	863.899	79.9631	-1.9	12300000	9.51	9.51	9.51	68.3	FN20190829_SAM_JurkatCD3CD28timecourse_IMAC_fxn3and10_2plus.17467.17467.2	0	3	1	0	1		0	0	1	0	1	0	1	0	1	0	1	0	1	0	1	0	1	0	1	0	1	93.6	3465485	2.0321	56.45	1	0.604	P07900_1_0_621_631_623_624	DNStMGYMAAK	1	1	P07900_T624t _1_0_623_624	FN20190829_SAM_JurkatCD3CD28timecourse_IMAC_fxn3and10_2plus.17467.17467.2	9.51	9.51	0	3	1	0	1	863.899	1646.83	79.9631	-1.9	T624t	TMT11	621	(R)	DNStMGYMAAK	(K)	DNS(0.50)T(0.50)MGY(0.0)MAAK	QALRDNStMGYMAAK	K:TMT11,t:Phosphorylated T	HSP90AA1	HUMAN	HUMAN	P07900	P07900-2	-0.064	0.902	451	-0.035	0.54	451	0.137	0.326	451	0.206	0.457	451	0.051	0.265	451	-0.21	0.32	451	0	0.214	451	0.067	0.336	451	0.06	0.528	451	-0.185	0.397	450	-0.281	0.569	451	28	12.2	799.41	Heat shock protein HSP 90-alpha
P08238_HSP90AB1_S48s _0	0.388303	-0.276544	1.91566	7.15612	0.468023	-0.771703	-1.58928	0.662078	0.192481	-0.434155	-0.522493	2.36072	-1.77737	-0.423966	-0.11377	-0.836578		-2.34198	0.48479	0.839366	P08238	HSP90AB1	P08238_HSP90AB1_S48s _0_HSP90AB1	1	2	907.473	79.9694	1.7	937000	9.09	9.09	9.09	65.6	FN20190829_SAM_JurkatCD3CD28timecourse_IMAC_fxn3and10_2plus.22485.22485.2	0	2	1	0	1	0	1		0	0	1	0	1	0	1	0	1	0	1	0	1	0	1	0	1	0	1	100	588543	2.4245	72.77	0	-0.825	P08238_1_0_42_53_45_48	ELISNAsDALDK	1	1	P08238_S48s _1_0_45_48	FN20190829_SAM_JurkatCD3CD28timecourse_IMAC_fxn3and10_2plus.22485.22485.2	9.09	9.09	0	2	1	0	1	907.473	1733.97	79.9694	1.7	S48s	TMT11	42	(R)	ELISNAsDALDK	(I)	ELIS(0.50)NAS(0.50)DALDK	RELISNAsDALDKIR	K:TMT11,s:Phosphorylated S	HSP90AB1	HUMAN	HUMAN	P08238	P08238|Q96GW1|A0A1W2PRR1	-0.064	0.902	451	-0.035	0.54	451	0.137	0.326	451	0.206	0.457	451	0.051	0.265	451	-0.21	0.32	451	0	0.214	451	0.067	0.336	451	0.06	0.528	451	-0.185	0.397	450	-0.281	0.569	451	65	12.1	799.41	Heat shock protein HSP 90-beta
P08238_HSP90AB1_T83t M93m _1	0.300655	-0.0449221	2.50754	9.33798	1.79534	-1.01832	-1.3212	-0.0689323	0.116467	0.635727	1.74798	3.00231	-2.09639	0.780482	-1.73905	-2.38948		-0.252934	1.13118	-1.26904	P08238	HSP90AB1	P08238_HSP90AB1_T83t M93m _1_HSP90AB1	1	3	635.344	95.958	-1.7	4300000	9.59	9.59	1.13	57.3	FN20190829_SAM_JurkatCD3CD28timecourse_IMAC_fxn02.27865.27865.3	1.127	4	1	1	0	0	1		0	0	1	0	1	0	1	0	1	0	1	0	1	0	1	0	1	0	1	87.3	941833	0.591	77.18	6	0.798	P08238_1_1_83_95_83_83	tLTLVDTGIGmTK	1	1	P08238_T83t_1_1_83_83	FN20190829_SAM_JurkatCD3CD28timecourse_IMAC_fxn02.27865.27865.3	9.59	9.59	1.127	4	1	1	0	635.344	1808.06	95.958	-1.7	T83t M93m	TMT11	83	(R)	tLTLVDTGIGmTK	(A)	T(0.99)LT(0.0)LVDT(0.0)GIGM(1.0)T(0.0)K	IPNPQERtLTLVDTG	K:TMT11,t:Phosphorylated T,m:Oxidized methionine	HSP90AB1	HUMAN	HUMAN	P08238	P07900-2|Q58FG1|P08238	-0.064	0.902	451	-0.035	0.54	451	0.137	0.326	451	0.206	0.457	451	0.051	0.265	451	-0.21	0.32	451	0	0.214	451	0.067	0.336	451	0.06	0.528	451	-0.185	0.397	450	-0.281	0.569	451	67	12.1	799.41	Heat shock protein HSP 90-beta
P08238_HSP90AB1_T104t _1	0.970289	0.131507	0.148504	0.181821	0.346145	0.0787309	0.316638	-0.281662	0.958998	-0.542694	1.23498		0.0273442	1.95602	-1.74717	0.0784292	0.346881	0.524604	-0.843113	0.279789	P08238	HSP90AB1	P08238_HSP90AB1_T104t _1_HSP90AB1	1	3	594.339	79.9708	2.5	6120000	15.01	15.01	15.01	89	FN20190829_SAM_JurkatCD3CD28timecourse_IMAC_fxn06.28557.28557.3	99	1	1	1	0	0	1	0	1	0	1	0	1	0	1		0	0	1	0	1	0	1	0	1	0	1	88.8	2327803	0.2919	77.4	3	0.696	P08238_1_1_96_107_104_104	ADLINNLGtIAK	1	1	P08238_T104t _1_1_104_104	FN20190829_SAM_JurkatCD3CD28timecourse_IMAC_fxn06.28557.28557.3	15.01	15.01	99	1	1	1	0	594.339	1701.03	79.9708	2.5	T104t	TMT11	96	(K)	ADLINNLGtIAK	(S)	ADLINNLGT(1.0)IAK	DLINNLGtIAKSGTK	K:TMT11,t:Phosphorylated T	HSP90AB1	HUMAN	HUMAN	P08238	P07900-2|P08238|Q58FF8|Q14568	-0.064	0.902	451	-0.035	0.54	451	0.137	0.326	451	0.206	0.457	451	0.051	0.265	451	-0.21	0.32	451	0	0.214	451	0.067	0.336	451	0.06	0.528	451	-0.185	0.397	450	-0.281	0.569	451	68	12.1	799.41	Heat shock protein HSP 90-beta
P08238_HSP90AB1_S226s _1	0.658527	-0.188414	0.881111	2.93157	-0.272821	0.705433	-0.644347	-0.718676	0.509146	-1.47303	0.341995	0.312569	1.07554	0.626313	0.414446	-1.3699	-0.713033	0.149887	1.02579	-2.46314	P08238	HSP90AB1	P08238_HSP90AB1_S226s _1_HSP90AB1	50	2	916.414	79.9617	-2.5	670000000000	16.87	16.87	16.87	91.6	FN20190829_SAM_JurkatCD3CD28timecourse_IMAC_fxn13.14276.14972.2	99	1	1	1	0	1.324	50	0.759	50	0.415	50	0.564	50	0.276	50	0.323	50	0.222	50	0.365	50	0.638	50	0.461	50	0.572	50	92.7	5582559	257.975	43.87	17	0.865	P08238_1_1_224_234_226_226	EIsDDEAEEEK	1	50	P08238_S226s _1_1_226_226	FN20190829_SAM_JurkatCD3CD28timecourse_IMAC_fxn13.14276.14972.2	16.87	16.87	99	1	1	1	0	916.414	1751.86	79.9617	-2.5	S226s	TMT11	224	(K)	EIsDDEAEEEK	(G)	EIS(1.0)DDEAEEEK	KEREKEIsDDEAEEE	K:TMT11,s:Phosphorylated S	HSP90AB1	HUMAN	HUMAN	P08238	P08238|Q58FF7	-0.064	0.902	451	-0.035	0.54	451	0.137	0.326	451	0.206	0.457	451	0.051	0.265	451	-0.21	0.32	451	0	0.214	451	0.067	0.336	451	0.06	0.528	451	-0.185	0.397	450	-0.281	0.569	451	69	12.1	799.41	Heat shock protein HSP 90-beta
P08238_HSP90AB1_S255s _1	0.583675	-0.289542	1.08979	3.84338	-0.393878	-0.342371	-0.419291	0.140831	0.412726	-0.0465166	-0.674491	-0.460628	0.0273442	-0.298703	-0.755755	-1.13984	0.134898	-0.252934	0.421557	-0.139894	P08238	HSP90AB1	P08238_HSP90AB1_S255s _1_HSP90AB1	39	2	1023.93	79.9636	-1.4	480000000000	20.94	20.94	20.94	89.6	FN20190829_SAM_JurkatCD3CD28timecourse_IMAC_fxn02.12253.12253.2	3.597	2	1	1	0	1.335	39	0.753	39	0.576	39	0.738	39	0.357	39	0.423	39	0.169	39	0.41	39	0.814	39	0.672	39	0.551	39	100	16080181	0.5076	36.45	10	0.917	P08238_1_1_250_265_255_255	IEDVGsDEEDDSGKDK	1	39	P08238_S255s _1_1_255_255	FN20190829_SAM_JurkatCD3CD28timecourse_IMAC_fxn02.12253.12253.2	20.94	20.94	3.597	2	1	1	0	1023.93	1966.89	79.9636	-1.4	S255s	TMT11-Nterm-Only	250	(K)	IEDVGsDEEDDSGKDK	(K)	IEDVGS(0.99)DEEDDS(0.0)GKDK	PKIEDVGsDEEDDSG	s:Phosphorylated S	HSP90AB1	HUMAN	HUMAN	P08238	P08238|Q58FF8	-0.064	0.902	451	-0.035	0.54	451	0.137	0.326	451	0.206	0.457	451	0.051	0.265	451	-0.21	0.32	451	0	0.214	451	0.067	0.336	451	0.06	0.528	451	-0.185	0.397	450	-0.281	0.569	451	70	12.1	799.41	Heat shock protein HSP 90-beta
P08238_HSP90AB1_Y276y _1	0.626567	0.218552	0.977565	3.31421	0.630196	0.83235	-0.980609	0.684952	0.466207	-0.0310111		1.2914	-0.774753	2.41853	0.853271	0.507175	-0.732304	-2.7167	1.78459	-0.414687	P08238	HSP90AB1	P08238_HSP90AB1_Y276y _1_HSP90AB1	1	3	563.954	79.964	-1.4	17000000	12.99	12.99	12.99	77.2	FN20190829_SAM_JurkatCD3CD28timecourse_IMAC_fxn06.19459.19459.3	99	1	1	1	0	0	1	0	1	0	1	0	1		0	0	1	0	1	0	1	0	1	0	1	0	1	97.2	5466732	0.4392	53.52	4	0.597	P08238_1_1_276_284_276_276	yIDQEELNK	1	1	P08238_Y276y _1_1_276_276	FN20190829_SAM_JurkatCD3CD28timecourse_IMAC_fxn06.19459.19459.3	12.99	12.99	99	1	1	1	0	563.954	1609.88	79.964	-1.4	Y276y	TMT11	276	(K)	yIDQEELNK	(T)	Y(1.0)IDQEELNK	TKKIKEKyIDQEELN	K:TMT11,y:Phosphorylated Y	HSP90AB1	HUMAN	HUMAN	P08238	P07900-2|P08238	-0.064	0.902	451	-0.035	0.54	451	0.137	0.326	451	0.206	0.457	451	0.051	0.265	451	-0.21	0.32	451	0	0.214	451	0.067	0.336	451	0.06	0.528	451	-0.185	0.397	450	-0.281	0.569	451	71	12.1	799.41	Heat shock protein HSP 90-beta
P08238_HSP90AB1_Y301y _1	0.719732	-0.376899	0.72537	2.2587	3.3393	-2.66943	-1.36709	-1.02712	0.59447	12.0866	-5.67142	3.60277	-4.12898	-0.0192712	-3.86004	0.674491	-5.21606	0.440293	2.29748	-4.35171	P08238	HSP90AB1	P08238_HSP90AB1_Y301y _1_HSP90AB1	2	3	796.034	79.9644	-0.8	170000000	19.95	19.95	19.95	82	FN20190829_SAM_JurkatCD3CD28timecourse_IMAC_fxn05.23976.23976.3	5.65	3	1	1	0	0.047	2	0.02	2	0.106	2	0.041	2	0.064	2	0.044	2	0.171	2	0.062	2	0.145	2	0.012	2	0.007	2	87.5	32275719	0.6361	64.87	12	0.903	P08238_1_1_292_306_301_301	NPDDITQEEyGEFYK	1	2	P08238_Y301y _1_1_301_301	FN20190829_SAM_JurkatCD3CD28timecourse_IMAC_fxn05.23976.23976.3	19.95	19.95	5.65	3	1	1	0	796.034	2306.12	79.9644	-0.8	Y301y	TMT11	292	(R)	NPDDITQEEyGEFYK	(S)	NPDDIT(0.0)QEEY(0.99)GEFY(0.0)K	DDITQEEyGEFYKSL	K:TMT11,y:Phosphorylated Y	HSP90AB1	HUMAN	HUMAN	P08238	P08238	-0.064	0.902	451	-0.035	0.54	451	0.137	0.326	451	0.206	0.457	451	0.051	0.265	451	-0.21	0.32	451	0	0.214	451	0.067	0.336	451	0.06	0.528	451	-0.185	0.397	450	-0.281	0.569	451	72	12.1	799.41	Heat shock protein HSP 90-beta
P08238_HSP90AB1_S307s _0	0.545751	-0.11787	1.20937	4.3647	-0.315987	-0.656005	0.0448644	0.742408	0.366042	-0.240336	-1.59598	0.888354	-0.875015	-0.337245	-0.755755	0.428746	0.314762	-0.608915	0.660439	0.824378	P08238	HSP90AB1	P08238_HSP90AB1_S307s _0_HSP90AB1	3	3	689.351	79.9689	1.2	703000000	18.13	18.13	18.13	81.8	FN20190829_SAM_JurkatCD3CD28timecourse_IMAC_fxn01.24808.24808.3	1.061	2	1	0	1	0.067	3	0.131	3	0.025	3	0.038	3	0.048	3	0.118	3	0.02	3	0.053	3	0.079	3	0.075	3	0.071	3	98.7	23060057	0.3433	71.92	15	0.917	P08238_1_0_307_319_307_309	sLTNDWEDHLAVK	1	3	P08238_S307s _1_0_307_309	FN20190829_SAM_JurkatCD3CD28timecourse_IMAC_fxn01.24808.24808.3	18.13	18.13	1.061	2	1	0	1	689.351	1986.07	79.9689	1.2	S307s	TMT11	307	(K)	sLTNDWEDHLAVK	(H)	S(0.50)LT(0.50)NDWEDHLAVK	EYGEFYKsLTNDWED	K:TMT11,s:Phosphorylated S	HSP90AB1	HUMAN	HUMAN	P08238	P07900-2|P08238	-0.064	0.902	451	-0.035	0.54	451	0.137	0.326	451	0.206	0.457	451	0.051	0.265	451	-0.21	0.32	451	0	0.214	451	0.067	0.336	451	0.06	0.528	451	-0.185	0.397	450	-0.281	0.569	451	73	12.1	799.41	Heat shock protein HSP 90-beta
P08238_HSP90AB1_S391s _1	0.254283	0.284769	2.85456	10.879	1.26688	0.255469	-0.50958	0.0470738	0.0816779	0.573705	1.36798	1.85896	0.847671	0.674491	-0.755755	-0.0156858	-0.398271	-1.11478	-0.400479	0.494627	P08238	HSP90AB1	P08238_HSP90AB1_S391s _1_HSP90AB1	2	3	608.309	79.965	-0.7	251000000	15.17	15.17	4.84	85.4	FN20190829_SAM_JurkatCD3CD28timecourse_IMAC_fxn08.25964.25964.3	4.838	2	1	1	0	0.021	2	0.019	2	0.033	2	0.085	2	0.05	2	0.048	2	0.04	2	0.092	2	0	2	0.001	2	0.058	2	91.1	8757112	0.1239	72.37	10	0.917	P08238_1_1_379_392_391_391	GVVDSEDLPLNIsR	1	2	P08238_S391s _1_1_391_391	FN20190829_SAM_JurkatCD3CD28timecourse_IMAC_fxn08.25964.25964.3	15.17	15.17	4.838	2	1	1	0	608.309	1742.95	79.965	-0.7	S391s	TMT11	379	(R)	GVVDSEDLPLNIsR	(E)	GVVDS(0.0)EDLPLNIS(0.99)R	EDLPLNIsREMLQQS	s:Phosphorylated S	HSP90AB1	HUMAN	HUMAN	P08238	P07900-2|P08238	-0.064	0.902	451	-0.035	0.54	451	0.137	0.326	451	0.206	0.457	451	0.051	0.265	451	-0.21	0.32	451	0	0.214	451	0.067	0.336	451	0.06	0.528	451	-0.185	0.397	450	-0.281	0.569	451	74	12.1	799.41	Heat shock protein HSP 90-beta
P08238_HSP90AB1_S445s _1	0.358254	0.346257	2.04536	7.852	1.17007	-0.359383	-0.262717	1.08246	0.163983	0.480672	2.71696	0.312569	-0.729179	-0.308339	-0.040632	0.0522861	0.546016	-1.38645	0.351297	1.81363	P08238	HSP90AB1	P08238_HSP90AB1_S445s _1_HSP90AB1	2	2	725.846	79.963	-2.3	523000000	15.02	15.02	15.02	86.3	FN20190829_SAM_JurkatCD3CD28timecourse_IMAC_fxn3and10_2plus.10493.10493.2	1.236	2	1	1	0	0.183	2	0.051	2	0.059	2	0.043	2	0.268	2	0.109	2	0.008	2	0.032	2	0.133	2	0.108	2	0.431	2	88.1	5500335	0.9871	36.47	12	0.915	P08238_1_1_439_448_445_445	LGIHEDsTNR	1	2	P08238_S445s _1_1_445_445	FN20190829_SAM_JurkatCD3CD28timecourse_IMAC_fxn3and10_2plus.10493.10493.2	15.02	15.02	1.236	2	1	1	0	725.846	1370.72	79.963	-2.3	S445s	TMT11	439	(K)	LGIHEDsTNR	(R)	LGIHEDS(0.99)T(0.0)NR	KLGIHEDsTNRRRLS	s:Phosphorylated S	HSP90AB1	HUMAN	HUMAN	P08238	P08238	-0.064	0.902	451	-0.035	0.54	451	0.137	0.326	451	0.206	0.457	451	0.051	0.265	451	-0.21	0.32	451	0	0.214	451	0.067	0.336	451	0.06	0.528	451	-0.185	0.397	450	-0.281	0.569	451	75	12.1	799.41	Heat shock protein HSP 90-beta
P08238_HSP90AB1_S452s _1	0.0723534	-0.598702	7.86114	23.9991	1.69974	-1.87417	-0.957078	-1.59559	0.00398188	0.596963	1.06399	3.43826	-2.51567	-2.35108	-0.755755	-1.03004	-1.19481	-0.646387	-1.25764	-1.93354	P08238	HSP90AB1	P08238_HSP90AB1_S452s _1_HSP90AB1	2	2	520.291	79.9666	0.3	127000000	8.2	0.86	0.86	78.4	FN20190829_SAM_JurkatCD3CD28timecourse_IMAC_fxn01.30292.30292.2	99	1	1	1	0	0.596	2	0.108	2	0.048	2	0.171	2	0.14	2	0.006	2	0.128	2	0.266	2	0	2	0.136	2	0.006	2	73.5	5079201	0.6359	86.65	19	0.969	P08238_1_1_451_456_452_452	LsELLR	1	2	P08238_S452s _1_1_452_452	FN20190829_SAM_JurkatCD3CD28timecourse_IMAC_fxn01.30292.30292.2	8.2	0.86	99	1	1	1	0	520.291	959.609	79.9666	0.3	S452s	TMT11	451	(R)	LsELLR	(Y)	LS(1.0)ELLR	STNRRRLsELLRYHT	s:Phosphorylated S	HSP90AB1	HUMAN	HUMAN	P08238	P07900-2|P08238	-0.064	0.902	451	-0.035	0.54	451	0.137	0.326	451	0.206	0.457	451	0.051	0.265	451	-0.21	0.32	451	0	0.214	451	0.067	0.336	451	0.06	0.528	451	-0.185	0.397	450	-0.281	0.569	451	76	12.1	799.41	Heat shock protein HSP 90-beta
P08238_HSP90AB1_S462s _0	0.425836	0.763234	1.71581	6.37421	1.33589	-0.319367	0.820182	0.901429	0.230451	3.46549	-0.74099	1.28318		-0.134898	-0.503836	1.49538	0.122051	0.843113	1.39816	0.404694	P08238	HSP90AB1	P08238_HSP90AB1_S462s _0_HSP90AB1	1	3	829.364	79.9699	1.4	49400000	11.89	11.89	11.89	62.9	FN20190829_SAM_JurkatCD3CD28timecourse_IMAC_fxn09.22586.22586.3	0	9	1	0	1	0	1	0	1	0	1	0	1	0	1	0	1		0	0	1	0	1	0	1	0	1	96.6	6281697	0.297	63.33	16	0.95	P08238_1_0_457_475_460_462	YHTSQsGDEMTSLSEYVSR	1	1	P08238_S462s _1_0_460_462	FN20190829_SAM_JurkatCD3CD28timecourse_IMAC_fxn09.22586.22586.3	11.89	11.89	0	9	1	0	1	829.364	2406.11	79.9699	1.4	S462s	TMT11	457	(R)	YHTSQsGDEMTSLSEYVSR	(M)	Y(0.0)HT(0.0)S(0.50)QS(0.50)GDEMT(0.0)S(0.0)LS(0.0)EY(0.0)VS(0.0)R	LRYHTSQsGDEMTSL	s:Phosphorylated S	HSP90AB1	HUMAN	HUMAN	P08238	P08238	-0.064	0.902	451	-0.035	0.54	451	0.137	0.326	451	0.206	0.457	451	0.051	0.265	451	-0.21	0.32	451	0	0.214	451	0.067	0.336	451	0.06	0.528	451	-0.185	0.397	450	-0.281	0.569	451	77	12.1	799.41	Heat shock protein HSP 90-beta
P08238_HSP90AB1_S482s _1	0.387384	-0.231128	1.87696	7.17752	0.845942	-1.68115	-0.109894	0.146452	0.191535	-0.938085	0.341995	3.13391	-2.60682	-1.85967	-0.576974	-0.0366003	0.353305	-0.646387	-0.646387	0.939291	P08238	HSP90AB1	P08238_HSP90AB1_S482s _1_HSP90AB1	2	3	566.963	79.9652	-0.6	85400000	13.52	13.52	13.52	82.7	FN20190829_SAM_JurkatCD3CD28timecourse_IMAC_fxn07.23985.23985.3	2.988	5	1	1	0	0.045	2	0.021	2	0.012	2	0.016	2	0.028	2	0.104	2	0.064	2	0.044	2	0.065	2	0.127	2	0.057	2	92.6	4885878	0.3981	66.4	9	0.863	P08238_1_1_482_491_482_482	sIYYITGESK	1	2	P08238_S482s _1_1_482_482	FN20190829_SAM_JurkatCD3CD28timecourse_IMAC_fxn07.23985.23985.3	13.52	13.52	2.988	5	1	1	0	566.963	1618.91	79.9652	-0.6	S482s	TMT11	482	(K)	sIYYITGESK	(E)	S(0.99)IY(0.0)Y(0.0)IT(0.0)GES(0.0)K	RMKETQKsIYYITGE	K:TMT11,s:Phosphorylated S	HSP90AB1	HUMAN	HUMAN	P08238	P08238|Q58FF8	-0.064	0.902	451	-0.035	0.54	451	0.137	0.326	451	0.206	0.457	451	0.051	0.265	451	-0.21	0.32	451	0	0.214	451	0.067	0.336	451	0.06	0.528	451	-0.185	0.397	450	-0.281	0.569	451	78	12.1	799.41	Heat shock protein HSP 90-beta
P08238_HSP90AB1_Y484y _1	0.234913	0.246322	3.20359	11.662	0.983247	0.169029	-0.288339	0.0202191	0.0682019	1.41876	1.11148	0.4195		0.134898	0.20316	-0.350317	-0.430389	-0.0843113	0.105389	-0.064951	P08238	HSP90AB1	P08238_HSP90AB1_Y484y _1_HSP90AB1	1	3	566.965	79.97	2.2	30700000	20.18	20.18	20.18	94.2	FN20190829_SAM_JurkatCD3CD28timecourse_IMAC_fxn09.23106.23106.3	2.902	5	1	1	0	0	1	0	1	0	1	0	1	0	1	0	1		0	0	1	0	1	0	1	0	1	91.5	4551293	0.4255	64.68	15	0.909	P08238_1_1_482_491_484_484	SIyYITGESK	1	1	P08238_Y484y _1_1_484_484	FN20190829_SAM_JurkatCD3CD28timecourse_IMAC_fxn09.23106.23106.3	20.18	20.18	2.902	5	1	1	0	566.965	1618.91	79.97	2.2	Y484y	TMT11	482	(K)	SIyYITGESK	(E)	S(0.0)IY(0.99)Y(0.0)IT(0.0)GES(0.0)K	KETQKSIyYITGESK	K:TMT11,y:Phosphorylated Y	HSP90AB1	HUMAN	HUMAN	P08238	P08238|Q58FF8	-0.064	0.902	451	-0.035	0.54	451	0.137	0.326	451	0.206	0.457	451	0.051	0.265	451	-0.21	0.32	451	0	0.214	451	0.067	0.336	451	0.06	0.528	451	-0.185	0.397	450	-0.281	0.569	451	79	12.1	799.41	Heat shock protein HSP 90-beta
P08238_HSP90AB1_S532s _1	0.412447	0.331798	1.78273	6.63855	1.00692	-0.616782	0.0363471	0.71087	0.216843	0.162808	0.579492	2.27846	-1.55862		0.325056	0.209144	-0.231254	0.131151	0.632335	0.789404	P08238	HSP90AB1	P08238_HSP90AB1_S532s _1_HSP90AB1	1	2	636.371	79.9644	-1.5	543000000	11.57	11.57	11.57	77.4	FN20190829_SAM_JurkatCD3CD28timecourse_IMAC_fxn12.19468.19468.2	1.449	3	1	1	0	0	1	0	1	0	1	0	1	0	1	0	1	0	1		0	0	1	0	1	0	1	99.7	63329302	1.0791	57.43	14	0.942	P08238_1_1_532_538_532_532	sLVSVTK	1	1	P08238_S532s _1_1_532_532	FN20190829_SAM_JurkatCD3CD28timecourse_IMAC_fxn12.19468.19468.2	11.57	11.57	1.449	3	1	1	0	636.371	1191.77	79.9644	-1.5	S532s	TMT11	532	(K)	sLVSVTK	(E)	S(0.99)LVS(0.0)VT(0.0)K	LKEFDGKsLVSVTKE	K:TMT11,s:Phosphorylated S	HSP90AB1	HUMAN	HUMAN	P08238	P08238|Q58FF7|Q58FF8	-0.064	0.902	451	-0.035	0.54	451	0.137	0.326	451	0.206	0.457	451	0.051	0.265	451	-0.21	0.32	451	0	0.214	451	0.067	0.336	451	0.06	0.528	451	-0.185	0.397	450	-0.281	0.569	451	80	12.1	799.41	Heat shock protein HSP 90-beta
P08238_HSP90AB1_S535s _1	0.118649	0.363043	5.92206	18.8565	2.50216	-1.54988	0.424405	-0.499623	0.0130122	1.38775	1.58648	4.53225	-2.3516	-0.819024	-1.479	0.214373	1.2462	-0.187359		-0.499623	P08238	HSP90AB1	P08238_HSP90AB1_S535s _1_HSP90AB1	1	2	636.372	79.9656	-0.6	39500000	10.83	10.83	1.84	76.5	FN20190829_SAM_JurkatCD3CD28timecourse_IMAC_fxn02.21566.21858.2	2.324	3	1	1	0	0	1	0	1	0	1	0	1	0	1	0	1	0	1	0	1	0	1		0	0	1	96.6	3021174	3.073	60.57	12	0.927	P08238_1_1_532_538_535_535	SLVsVTK	1	1	P08238_S535s _1_1_535_535	FN20190829_SAM_JurkatCD3CD28timecourse_IMAC_fxn02.21566.21858.2	10.83	10.83	2.324	3	1	1	0	636.372	1191.77	79.9656	-0.6	S535s	TMT11	532	(K)	SLVsVTK	(E)	S(0.0)LVS(0.99)VT(0.0)K	FDGKSLVsVTKEGLE	K:TMT11,s:Phosphorylated S	HSP90AB1	HUMAN	HUMAN	P08238	P08238|Q58FF7|Q58FF8	-0.064	0.902	451	-0.035	0.54	451	0.137	0.326	451	0.206	0.457	451	0.051	0.265	451	-0.21	0.32	451	0	0.214	451	0.067	0.336	451	0.06	0.528	451	-0.185	0.397	450	-0.281	0.569	451	81	12.1	799.41	Heat shock protein HSP 90-beta
P08238_HSP90AB1_S587s _1	0.564604	0.23834	1.14749	4.09526	0.449327	-0.0950004	0.0218896	0.746546	0.38947	-0.131797	1.15898	0.320794	-0.319016	-0.664855	0.69887	0.277116	-0.417542	0.206094	0.723672	0.769419	P08238	HSP90AB1	P08238_HSP90AB1_S587s _1_HSP90AB1	2	3	914.416	79.9666	0.1	152000000	15.71	15.71	15.71	54.5	FN20190829_SAM_JurkatCD3CD28timecourse_IMAC_fxn07.33247.33374.3	1.15	7	1	1	0	0.2	2	0.058	2	0.03	2	0.045	2	0.028	2	0.039	2	0.02	2	0.1	2	0.054	2	0.108	2	0.091	2	97.1	4198303	0.2861	91.35	27	0.983	P08238_1_1_584_604_587_587	LVSsPCCIVTSTYGWTANMER	1	2	P08238_S587s _1_1_587_587	FN20190829_SAM_JurkatCD3CD28timecourse_IMAC_fxn07.33247.33374.3	15.71	15.71	1.15	7	1	1	0	914.416	2661.27	79.9666	0.1	S587s	TMT11	584	(R)	LVSsPCCIVTSTYGWTANMER	(I)	LVS(0.0)S(0.99)PCCIVT(0.0)S(0.0)T(0.0)Y(0.0)GWT(0.0)ANMER	ISNRLVSsPCCIVTS	C:Carbamidomethylation,s:Phosphorylated S	HSP90AB1	HUMAN	HUMAN	P08238	P08238	-0.064	0.902	451	-0.035	0.54	451	0.137	0.326	451	0.206	0.457	451	0.051	0.265	451	-0.21	0.32	451	0	0.214	451	0.067	0.336	451	0.06	0.528	451	-0.185	0.397	450	-0.281	0.569	451	83	12.1	799.41	Heat shock protein HSP 90-beta
P08238_HSP90AB1_Y596y M602m _1	0.666996	0.0541647	0.858343	2.8325	0.601531	-0.0530067	-0.301207	-0.0730698	0.520895	0.992354	-0.199497	1.01174	-0.19141	-0.260161	0.29255	-0.0104572	-0.115627	-0.777538	-0.730698	0.584559	P08238	HSP90AB1	P08238_HSP90AB1_Y596y M602m _1_HSP90AB1	2	3	919.748	95.9633	0.7	167000000	17.34	17.34	17.34	70.3	FN20190829_SAM_JurkatCD3CD28timecourse_IMAC_fxn04.28172.28172.3	2.17	7	1	1	0	0.153	2	0.036	2	0.062	2	0.007	2	0.05	2	0.054	2	0.152	2	0.024	2	0.076	2	0.033	2	0.127	2	100	2640359	0.2632	76.9	18	0.984	P08238_1_1_584_604_596_596	LVSSPCCIVTSTyGWTANmER	1	2	P08238_Y596y_1_1_596_596	FN20190829_SAM_JurkatCD3CD28timecourse_IMAC_fxn04.28172.28172.3	17.34	17.34	2.17	7	1	1	0	919.748	2661.27	95.9633	0.7	Y596y M602m	TMT11	584	(R)	LVSSPCCIVTSTyGWTANmER	(I)	LVS(0.0)S(0.0)PCCIVT(0.0)S(0.0)T(0.0)Y(0.99)GWT(0.0)ANM(1.0)ER	CCIVTSTyGWTANME	C:Carbamidomethylation,y:Phosphorylated Y,m:Oxidized methionine	HSP90AB1	HUMAN	HUMAN	P08238	P08238	-0.064	0.902	451	-0.035	0.54	451	0.137	0.326	451	0.206	0.457	451	0.051	0.265	451	-0.21	0.32	451	0	0.214	451	0.067	0.336	451	0.06	0.528	451	-0.185	0.397	450	-0.281	0.569	451	84	12.1	799.41	Heat shock protein HSP 90-beta
P08238_HSP90AB1_T616t _0	0.811427	0.589207	0.515078	1.38633	0.747427	-0.139794	1.03043	0.783549	0.726719	-1.99246	3.91395	0.320794	-0.00911474	-2.10056	1.69029	0.37646	2.06844	0.646387	1.63705	-0.0699472	P08238	HSP90AB1	P08238_HSP90AB1_T616t _0_HSP90AB1	2	3	596.271	79.966	-0.2	244000000	11.94	11.94	11.94	76.7	FN20190829_SAM_JurkatCD3CD28timecourse_IMAC_fxn08.23367.23367.3	0	3	1	0	1	0.01	2	0.158	2	0.099	2	0.125	2	0.17	2	0.007	2	0.004	2	0.049	2	0.125	2	0.099	2	0.165	2	97.3	8172776	0.32	65.52	14	0.962	P08238_1_0_613_623_615_616	DNStMGYMMAK	1	2	P08238_T616t _1_0_615_616	FN20190829_SAM_JurkatCD3CD28timecourse_IMAC_fxn08.23367.23367.3	11.94	11.94	0	3	1	0	1	596.271	1706.83	79.966	-0.2	T616t	TMT11	613	(R)	DNStMGYMMAK	(K)	DNS(0.50)T(0.50)MGY(0.0)MMAK	QALRDNStMGYMMAK	K:TMT11,t:Phosphorylated T	HSP90AB1	HUMAN	HUMAN	P08238	P08238|Q58FF7	-0.064	0.902	451	-0.035	0.54	451	0.137	0.326	451	0.206	0.457	451	0.051	0.265	451	-0.21	0.32	451	0	0.214	451	0.067	0.336	451	0.06	0.528	451	-0.185	0.397	450	-0.281	0.569	451	85	12.1	799.41	Heat shock protein HSP 90-beta
P08238_HSP90AB1_S255s S261s _2	0.374376	-0.105527	1.94594	7.45565	-0.818296	-0.303039	1.11485	-0.570663	0.179653	-1.17067	-0.436994	-0.847226	0.300786	-0.616677	-0.593227	3.02737	0.0642372	0.252934	-0.0421557	-1.09917	P08238	HSP90AB1	P08238_HSP90AB1_S255s S261s _2_HSP90AB1	9	2	942.353	159.927	-2.9	3480000000	13.1	13.1	13.1	78.2	FN20190829_SAM_JurkatCD3CD28timecourse_IMAC_fxn01.15083.15083.2	99	2	2	2	0	0.677	9	0.695	9	0.152	9	0.456	9	0.455	9	0.325	9	0.109	9	0.129	9	0.345	9	0.199	9	0.912	9	91.5	2515728	0.5294	46.32	16	0.863	P08238_2_2_250_263_255_261	IEDVGsDEEDDsGK	1	9	P08238_S255sS261s_2_2_255_261	FN20190829_SAM_JurkatCD3CD28timecourse_IMAC_fxn01.15083.15083.2	13.1	13.1	99	2	2	2	0	942.353	1723.77	159.927	-2.9	S255s S261s	TMT11-Nterm-Only	250	(K)	IEDVGsDEEDDsGK	(D)	IEDVGS(1.0)DEEDDS(1.0)GK	PKIEDVGsDEEDDSG|GSDEEDDsGKDKKKK	s:Phosphorylated S	HSP90AB1	HUMAN	HUMAN	P08238	P08238|Q58FF8	-0.064	0.902	451	-0.035	0.54	451	0.137	0.326	451	0.206	0.457	451	0.051	0.265	451	-0.21	0.32	451	0	0.214	451	0.067	0.336	451	0.06	0.528	451	-0.185	0.397	450	-0.281	0.569	451	86	12.1	799.41	Heat shock protein HSP 90-beta
P13804_ETFA_S172s _0	0.850988	-0.067928	0.428575	1.05223	-0.00943995	0.309035	-0.0348138	-0.582295	0.784833	-0.534941	1.13998	-0.633363		-0.308339	0.926409	-0.256202	0.179864	-0.0281038	-0.77988	-0.38471	P13804	ETFA	P13804_ETFA_S172s _0_ETFA	1	3	723.673	79.9603	-2.8	173000000	18.38	18.38	18.38	87.2	FN20190829_SAM_JurkatCD3CD28timecourse_IMAC_fxn07.16615.16615.3	0	7	1	0	1	0	1	0	1	0	1	0	1	0	1	0	1		0	0	1	0	1	0	1	0	1	100	8441247	0.5123	47.43	22	0.873	P13804_1_0_170_187_171_172	GTsFDAAATSGGSASSEK	1	1	P13804_S172s _1_0_171_172	FN20190829_SAM_JurkatCD3CD28timecourse_IMAC_fxn07.16615.16615.3	18.38	18.38	0	7	1	0	1	723.673	2089.05	79.9603	-2.8	S172s	TMT11	170	(R)	GTsFDAAATSGGSASSEK	(A)	GT(0.50)S(0.50)FDAAAT(0.0)S(0.0)GGS(0.0)AS(0.0)S(0.0)EK	VFSVRGTsFDAAATS	K:TMT11,s:Phosphorylated S	ETFA	HUMAN	HUMAN	P13804	P13804|P13804-2	-0.064	0.902	451	-0.035	0.54	451	0.137	0.326	451	0.206	0.457	451	0.051	0.265	451	-0.21	0.32	451	0	0.214	451	0.067	0.336	451	0.06	0.528	451	-0.185	0.397	450	-0.281	0.569	451	90	12.6	799.41	Electron transfer flavoprotein subunit alpha, mitochondrial
P13804_ETFA_S192s _1	0.838366	0.0197785	0.456741	1.15841	-0.41193	0.472401	-0.139047	0.147233	0.765878	0.573705	-1.89997	0.0904805	0.437508	0.0289067	0.950788		0.218407	-0.4965	0.604231	-0.309766	P13804	ETFA	P13804_ETFA_S192s _1_ETFA	1	3	772.39	79.9633	-1.3	16500000	9.72	9.72	9.72	54.3	FN20190829_SAM_JurkatCD3CD28timecourse_IMAC_fxn02.32258.32258.3	1.116	5	1	1	0		0	0	1	0	1	0	1	0	1	0	1	0	1	0	1	0	1	0	1	0	1	100	2072337	0.5892	89.13	13	0.827	P13804_1_1_188_203_192_192	ASSTsPVEISEWLDQK	1	1	P13804_S192s _1_1_192_192	FN20190829_SAM_JurkatCD3CD28timecourse_IMAC_fxn02.32258.32258.3	9.72	9.72	1.116	5	1	1	0	772.39	2235.19	79.9633	-1.3	S192s	TMT11	188	(K)	ASSTsPVEISEWLDQK	(L)	AS(0.0)S(0.0)T(0.0)S(0.99)PVEIS(0.0)EWLDQK	SEKASSTsPVEISEW	K:TMT11,s:Phosphorylated S	ETFA	HUMAN	HUMAN	P13804	P13804|P13804-2|H0YK49	-0.064	0.902	451	-0.035	0.54	451	0.137	0.326	451	0.206	0.457	451	0.051	0.265	451	-0.21	0.32	451	0	0.214	451	0.067	0.336	451	0.06	0.528	451	-0.185	0.397	450	-0.281	0.569	451	91	12.6	799.41	Electron transfer flavoprotein subunit alpha, mitochondrial
P14625_HSP90B1_T44t _1	0.857569	-0.0606156	0.411962	0.990644	-0.367891	0.444027	-0.16161	-0.349736	0.796041	-0.426402	0.408494	-1.08577	-0.0455737	0.857567	0.520089	0.915007	0.192712	-1.59255		-0.349736	P14625	HSP90B1	P14625_HSP90B1_T44t _1_HSP90B1	1	3	567.265	79.9629	-2	46800000	14.7	14.7	14.7	76.2	FN20190829_SAM_JurkatCD3CD28timecourse_IMAC_fxn02.8278.8278.3	2.8	2	1	1	0	0	1	0	1	0	1	0	1	0	1	0	1	0	1	0	1	0	1		0	0	1	79.5	5622422	0.3154	25.4	4	-0.504	P14625_1_1_40_51_44_44	EGSRtDDEVVQR	1	1	P14625_T44t _1_1_44_44	FN20190829_SAM_JurkatCD3CD28timecourse_IMAC_fxn02.8278.8278.3	14.7	14.7	2.8	2	1	1	0	567.265	1619.82	79.9629	-2	T44t	TMT11	40	(R)	EGSRtDDEVVQR	(E)	EGS(0.0)RT(0.99)DDEVVQR	KSREGSRtDDEVVQR	t:Phosphorylated T	HSP90B1	HUMAN	HUMAN	P14625	P14625|Q96GW1	-0.064	0.902	451	-0.035	0.54	451	0.137	0.326	451	0.206	0.457	451	0.051	0.265	451	-0.21	0.32	451	0	0.214	451	0.067	0.336	451	0.06	0.528	451	-0.185	0.397	450	-0.281	0.569	451	116	12.3	799.41	Endoplasmin
P14625_HSP90B1_S306s _1	0.240502	-1.32378	3.00712	11.4115	0.241722	0.358279	-3.95178	-2.25314	0.0722528	-1.10089	-0.674491	2.50055	0.0273442	0.202347	0.845145	-4.09923	-3.80284	-3.95327	2.09373	-6.60002	P14625	HSP90B1	P14625_HSP90B1_S306s _1_HSP90B1	5	3	802.342	79.9619	-1.8	1160000000	18.58	18.58	18.58	83.5	FN20190829_SAM_JurkatCD3CD28timecourse_IMAC_fxn13.16324.16456.3	99	1	1	1	0	0.616	5	0.282	5	0.142	5	0.293	5	0.179	5	0.091	5	0.04	5	0.036	5	0.191	5	0.153	5	0.232	5	99	10100727	0.6104	49.3	15	0.875	P14625_1_1_304_319_306_306	EEsDDEAAVEEEEEEK	1	5	P14625_S306s _1_1_306_306	FN20190829_SAM_JurkatCD3CD28timecourse_IMAC_fxn13.16324.16456.3	18.58	18.58	99	1	1	1	0	802.342	2325.05	79.9619	-1.8	S306s	TMT11	304	(K)	EEsDDEAAVEEEEEEK	(K)	EES(1.0)DDEAAVEEEEEEK	AKEEKEEsDDEAAVE	K:TMT11,s:Phosphorylated S	HSP90B1	HUMAN	HUMAN	P14625	P14625	-0.064	0.902	451	-0.035	0.54	451	0.137	0.326	451	0.206	0.457	451	0.051	0.265	451	-0.21	0.32	451	0	0.214	451	0.067	0.336	451	0.06	0.528	451	-0.185	0.397	450	-0.281	0.569	451	117	12.3	799.41	Endoplasmin
Q12931_TRAP1_S361s _1	0.643175	0.459411	0.930151	3.11212	2.31071	-0.0692825	-0.163556	0.335606	0.488414	5.3339	-0.71249		-1.26695	0.587771	0.471331	1.31761	-0.796541	-1.01174	1.06092	-0.389706	Q12931	TRAP1	Q12931_TRAP1_S361s _1_TRAP1	1	2	745.875	79.9637	-1.8	57100000	12.5	12.5	12.5	78.4	FN20190829_SAM_JurkatCD3CD28timecourse_IMAC_fxn01.21483.21483.2	1.129	4	1	1	0	0	1	0	1	0	1	0	1	0	1		0	0	1	0	1	0	1	0	1	0	1	76.9	1737149	1.3664	62.13	27	0.738	Q12931_1_1_358_368_361_361	ELGsSVALYSR	1	1	Q12931_S361s _1_1_361_361	FN20190829_SAM_JurkatCD3CD28timecourse_IMAC_fxn01.21483.21483.2	12.5	12.5	1.129	4	1	1	0	745.875	1410.78	79.9637	-1.8	S361s	TMT11	358	(R)	ELGsSVALYSR	(K)	ELGS(0.99)S(0.0)VALY(0.0)S(0.0)R	DVSRELGsSVALYSR	s:Phosphorylated S	TRAP1	HUMAN	HUMAN	Q12931	Q12931	-0.064	0.902	451	-0.035	0.54	451	0.137	0.326	451	0.206	0.457	451	0.051	0.265	451	-0.21	0.32	451	0	0.214	451	0.067	0.336	451	0.06	0.528	451	-0.185	0.397	450	-0.281	0.569	451	122	12.5	799.41	Heat shock protein 75 kDa, mitochondrial
Q92538_GBF1_S224s _1	0.0848001	-0.462433	7.10931	22.4563	1.39378	-2.40514	1.45136	-3.20336	0.00568027	-0.573705	4.11344	0.641589	-3.40891	-2.82323	-0.983294	0.894092	1.91427	1.54571	-2.82443	-3.5823	Q92538	GBF1	Q92538_GBF1_S224s _1_GBF1	2	2	689.327	79.9653	-0.8	1870000000	12.06	12.06	12.06	82.2	FN20190829_SAM_JurkatCD3CD28timecourse_IMAC_fxn3and10_2plus.9738.9738.2	1.279	3	1	1	0	0.089	2	0.145	2	0.102	2	0.128	2	0.069	2	0.148	2	0.169	2	0.096	2	0.19	2	0.052	2	0.17	2	88.1	171875224	1.493	34.28	12	0.903	Q92538_1_1_218_226_224_224	AGGMSDsSK	1	2	Q92538_S224s _1_1_224_224	FN20190829_SAM_JurkatCD3CD28timecourse_IMAC_fxn3and10_2plus.9738.9738.2	12.06	12.06	1.279	3	1	1	0	689.327	1297.68	79.9653	-0.8	S224s	TMT11	218	(R)	AGGMSDsSK	(W)	AGGMS(0.0)DS(0.99)S(0.0)K	RAGGMSDsSKWKKQK	K:TMT11,s:Phosphorylated S	GBF1	HUMAN	HUMAN	Q92538	Q92538|Q92538-2|Q92538-3	-0.064	0.902	451	-0.035	0.54	451	0.137	0.326	451	0.206	0.457	451	0.051	0.265	451	-0.21	0.32	451	0	0.214	451	0.067	0.336	451	0.06	0.528	451	-0.185	0.397	450	-0.281	0.569	451	123	12.4	799.41	Golgi-specific brefeldin A-resistance guanine nucleotide exchange factor 1
Q92538_GBF1_S662s _1	0.147202	-0.339027	4.66908	16.548	-1.42921	0.0968903	-0.168295	0.386271	0.022141	-0.721007	-1.93797	-1.62865	0.209639	0.154169	-0.0731376	-0.873178	0.218407	0.149887	0.0281038	0.744438	Q92538	GBF1	Q92538_GBF1_S662s _1_GBF1	3	3	845.746	79.9655	-0.3	308000000	16.32	16.32	16.32	68.1	FN20190829_SAM_JurkatCD3CD28timecourse_IMAC_fxn06.21670.21670.3	3.432	3	1	1	0	0.106	3	0.214	3	0.047	3	0.011	3	0.1	3	0.132	3	0.031	3	0.044	3	0.063	3	0.075	3	0.192	3	94.1	19592816	1.0596	59.27	8	0.8	Q92538_1_1_659_675_662_662	SGCsDLEEAVDSGADKK	1	3	Q92538_S662s _1_1_662_662	FN20190829_SAM_JurkatCD3CD28timecourse_IMAC_fxn06.21670.21670.3	16.32	16.32	3.432	3	1	1	0	845.746	2455.26	79.9655	-0.3	S662s	TMT11	659	(K)	SGCsDLEEAVDSGADKK	(F)	S(0.0)GCS(0.99)DLEEAVDS(0.0)GADKK	EHGKSGCsDLEEAVD	C:Carbamidomethylation,K:TMT11,s:Phosphorylated S	GBF1	HUMAN	HUMAN	Q92538	Q92538|Q92538-2|Q92538-3	-0.064	0.902	451	-0.035	0.54	451	0.137	0.326	451	0.206	0.457	451	0.051	0.265	451	-0.21	0.32	451	0	0.214	451	0.067	0.336	451	0.06	0.528	451	-0.185	0.397	450	-0.281	0.569	451	126	12.4	799.41	Golgi-specific brefeldin A-resistance guanine nucleotide exchange factor 1
Q92538_GBF1_S1298s _0	0.419588	0.466568	1.70768	6.48426	1.54875	-0.877801	0.912552	0.190872	0.224685	2.50414	1.00699	1.13512	-0.601573	1.50315	-3.53498	1.46924	0.134898	1.13352	-0.442635	0.824378	Q92538	GBF1	Q92538_GBF1_S1298s _0_GBF1	2	4	767.591	79.96	-2.1	1910000000	28.86	28.86	28.86	89.3	FN20190829_SAM_JurkatCD3CD28timecourse_IMAC_fxn04.18907.18907.4	0.567	5	1	0	1	0.072	2	0.013	2	0.116	2	0.113	2	0.088	2	0.057	2	0.024	2	0.015	2	0.076	2	0.043	2	0.053	2	96.4	42456741	0.0893	52.38	12	0.94	Q92538_1_0_1289_1314_1298_1300	ADAPDAGAQsDSELPSYHQNDVSLDR	1	2	Q92538_S1298s _1_0_1298_1300	FN20190829_SAM_JurkatCD3CD28timecourse_IMAC_fxn04.18907.18907.4	28.86	28.86	0.567	5	1	0	1	767.591	2987.38	79.96	-2.1	S1298s	TMT11	1289	(R)	ADAPDAGAQsDSELPSYHQNDVSLDR	(G)	ADAPDAGAQS(0.50)DS(0.50)ELPS(0.0)Y(0.0)HQNDVS(0.0)LDR	APDAGAQsDSELPSY	s:Phosphorylated S	GBF1	HUMAN	HUMAN	Q92538	Q92538|Q92538-2|Q92538-3	-0.064	0.902	451	-0.035	0.54	451	0.137	0.326	451	0.206	0.457	451	0.051	0.265	451	-0.21	0.32	451	0	0.214	451	0.067	0.336	451	0.06	0.528	451	-0.185	0.397	450	-0.281	0.569	451	127	12.4	799.41	Golgi-specific brefeldin A-resistance guanine nucleotide exchange factor 1
Q92538_GBF1_S1320s _0	0.739687	-0.0944719	0.676438	2.05072	-0.132445	0.2721	-0.280947	-0.307658	0.623631	-0.0310111	0.0284996	-0.394824	0.0273442	0.886474	-0.0975167	-0.371231	-0.565287	0.0936793	-0.175649	-0.439668	Q92538	GBF1	Q92538_GBF1_S1320s _0_GBF1	5	3	803.049	79.9655	-0.4	19000000000	15.65	15.65	15.65	80.5	FN20190829_SAM_JurkatCD3CD28timecourse_IMAC_fxn08.13080.13080.3	1.084	6	1	0	1	0.079	5	0.045	5	0.084	5	0.062	5	0.088	5	0.063	5	0.039	5	0.069	5	0.102	5	0.063	5	0.128	5	100	403867943	0.2007	38.98	7	0.925	Q92538_1_0_1315_1331_1317_1320	GYTSDsEVYTDHGRPGK	1	5	Q92538_S1320s _1_0_1317_1320	FN20190829_SAM_JurkatCD3CD28timecourse_IMAC_fxn08.13080.13080.3	15.65	15.65	1.084	6	1	0	1	803.049	2327.17	79.9655	-0.4	S1320s	TMT11	1315	(R)	GYTSDsEVYTDHGRPGK	(I)	GY(0.0)T(0.33)S(0.33)DS(0.33)EVY(0.0)T(0.0)DHGRPGK	DRGYTSDsEVYTDHG	K:TMT11,s:Phosphorylated S	GBF1	HUMAN	HUMAN	Q92538	Q92538|Q92538-2|Q92538-3	-0.064	0.902	451	-0.035	0.54	451	0.137	0.326	451	0.206	0.457	451	0.051	0.265	451	-0.21	0.32	451	0	0.214	451	0.067	0.336	451	0.06	0.528	451	-0.185	0.397	450	-0.281	0.569	451	128	12.4	799.41	Golgi-specific brefeldin A-resistance guanine nucleotide exchange factor 1
Q92538_GBF1_T1337t _0	0.135015	-0.638274	5.02	17.5	0.681297	-4.081	0.821211	0.35723	0.0177829	-1.56606	0.911988	2.69796	-6.10688	-3.58444	-2.55169	2.1751	1.61878	-1.33025	1.34898	-0.634521	Q92538	GBF1	Q92538_GBF1_T1337t _0_GBF1	3	3	752.728	79.9674	0.5	158000000	16.79	16.79	16.79	84.9	FN20190829_SAM_JurkatCD3CD28timecourse_IMAC_fxn12.30619.31017.3	0	3	1	0	1	0.248	3	0.281	3	0.076	3	0.151	3	0.038	3	0.246	3	0.383	3	0.338	3	0.147	3	0.147	3	0.062	3	90.3	1418461	1.8426	87.97	132	0.922	Q92538_1_0_1335_1351_1335_1337	SAtDADVVNSGWLVVGK	1	3	Q92538_T1337t _1_0_1335_1337	FN20190829_SAM_JurkatCD3CD28timecourse_IMAC_fxn12.30619.31017.3	16.79	16.79	0	3	1	0	1	752.728	2176.2	79.9674	0.5	T1337t	TMT11	1335	(R)	SAtDADVVNSGWLVVGK	(D)	S(0.50)AT(0.50)DADVVNS(0.0)GWLVVGK	GKIHRSAtDADVVNS	K:TMT11,t:Phosphorylated T	GBF1	HUMAN	HUMAN	Q92538	Q92538-3|Q92538-2	-0.064	0.902	451	-0.035	0.54	451	0.137	0.326	451	0.206	0.457	451	0.051	0.265	451	-0.21	0.32	451	0	0.214	451	0.067	0.336	451	0.06	0.528	451	-0.185	0.397	450	-0.281	0.569	451	129	12.4	799.41	Golgi-specific brefeldin A-resistance guanine nucleotide exchange factor 1
Q92538_GBF1_S1466s _0	0.0507084	-1.45956	9.7589	27.4699	2.48934	-6.72702	2.39224	-5.25939	0.00179063	5.04705	0.816989	1.60397	-5.58734	-5.23212	-9.36161	3.12148	2.65942	1.39582	-9.37964	-1.13914	Q92538	GBF1	Q92538_GBF1_S1466s _0_GBF1	2	2	591.776	79.9641	-1.9	138000000	11.23	11.23	11.23	69	FN20190829_SAM_JurkatCD3CD28timecourse_IMAC_fxn05.3663.3663.2	1.061	4	1	0	1	0.065	2	0.061	2	0.028	2	0.078	2	0.056	2	0	2	0.167	2	0.04	2	0.041	2	0.193	2	0.143	2	100	2384307	0.3321	13.68	10	0.956	Q92538_1_0_1464_1471_1465_1470	TSsQHASR	1	2	Q92538_S1466s _1_0_1465_1470	FN20190829_SAM_JurkatCD3CD28timecourse_IMAC_fxn05.3663.3663.2	11.23	11.23	1.061	4	1	0	1	591.776	1102.58	79.9641	-1.9	S1466s	TMT11	1464	(R)	TSsQHASR	(G)	T(0.0)S(0.33)S(0.33)QHAS(0.33)R	LRRPRTSsQHASRGG	s:Phosphorylated S	GBF1	HUMAN	HUMAN	Q92538	Q92538|Q92538-2|Q92538-3	-0.064	0.902	451	-0.035	0.54	451	0.137	0.326	451	0.206	0.457	451	0.051	0.265	451	-0.21	0.32	451	0	0.214	451	0.067	0.336	451	0.06	0.528	451	-0.185	0.397	450	-0.281	0.569	451	131	12.4	799.41	Golgi-specific brefeldin A-resistance guanine nucleotide exchange factor 1
Q92538_GBF1_S1773s _1	0.507941	0.282538	1.34288	4.94237	-0.173474	0.366713	0.881662	-0.0583934	0.320452	0.302358	-0.921487	0.098706	0.328131	0.674491	0.0975167	0.0104572	0.526745	2.10778	0.252934	-0.369721	Q92538	GBF1	Q92538_GBF1_S1773s _1_GBF1	2	5	676.736	79.9713	1.5	2230000000	19.63	19.63	19.63	91.6	FN20190829_SAM_JurkatCD3CD28timecourse_IMAC_fxn12.22055.22055.5	1.122	3	1	1	0	0.041	2	0.027	2	0.016	2	0.003	2	0.026	2	0.04	2	0.063	2	0.034	2	0.105	2	0.135	2	0.047	2	96.2	7786542	0.2433	65.05	24	0.903	Q92538_1_1_1750_1775_1773_1773	TPGHPPPPEIPSELGACDFEKPEsPR	1	2	Q92538_S1773s _1_1_1773_1773	FN20190829_SAM_JurkatCD3CD28timecourse_IMAC_fxn12.22055.22055.5	19.63	19.63	1.122	3	1	1	0	676.736	3299.68	79.9713	1.5	S1773s	TMT11	1750	(R)	TPGHPPPPEIPSELGACDFEKPEsPR	(A)	T(0.0)PGHPPPPEIPS(0.0)ELGACDFEKPES(0.99)PR	CDFEKPEsPRAASSS	C:Carbamidomethylation,K:TMT11,s:Phosphorylated S	GBF1	HUMAN	HUMAN	Q92538	Q92538|Q92538-2|Q92538-3	-0.064	0.902	451	-0.035	0.54	451	0.137	0.326	451	0.206	0.457	451	0.051	0.265	451	-0.21	0.32	451	0	0.214	451	0.067	0.336	451	0.06	0.528	451	-0.185	0.397	450	-0.281	0.569	451	132	12.4	799.41	Golgi-specific brefeldin A-resistance guanine nucleotide exchange factor 1
Q92538_GBF1_S1789s _0	0.297134	-0.294964	2.46046	9.44842	-0.143576	0.18559	-1.06058	-0.0944599	0.113542	-0.00775277	0.341995	-0.764971	0.656261	0.298703	-0.398193	-0.737234	-1.10488	-1.33961	0.435609	-0.624528	Q92538	GBF1	Q92538_GBF1_S1789s _0_GBF1	3	3	614.293	79.9665	0.1	552000000	14.38	14.38	14.38	78.9	FN20190829_SAM_JurkatCD3CD28timecourse_IMAC_fxn08.9906.9906.3	0	8	1	0	1	0.176	3	0.056	3	0.104	3	0.044	3	0.01	3	0.05	3	0.09	3	0.045	3	0.042	3	0.033	3	0.121	3	91.2	16320529	0.3389	30.95	9	0.892	Q92538_1_0_1776_1792_1788_1789	AASSSSPGSPVASsPSR	1	3	Q92538_S1789s _1_0_1788_1789	FN20190829_SAM_JurkatCD3CD28timecourse_IMAC_fxn08.9906.9906.3	14.38	14.38	0	8	1	0	1	614.293	1760.9	79.9665	0.1	S1789s	TMT11	1776	(R)	AASSSSPGSPVASsPSR	(L)	AAS(0.0)S(0.0)S(0.0)S(0.0)PGS(0.0)PVAS(0.50)S(0.50)PS(0.0)R	PGSPVASsPSRLSPT	s:Phosphorylated S	GBF1	HUMAN	HUMAN	Q92538	Q92538|Q92538-2|Q92538-3	-0.064	0.902	451	-0.035	0.54	451	0.137	0.326	451	0.206	0.457	451	0.051	0.265	451	-0.21	0.32	451	0	0.214	451	0.067	0.336	451	0.06	0.528	451	-0.185	0.397	450	-0.281	0.569	451	133	12.4	799.41	Golgi-specific brefeldin A-resistance guanine nucleotide exchange factor 1
Q92538_GBF1_S1780s S1784s _2	0.0468672	0.286657	11.4597	28.4379	0.241797	-1.97839	2.45515	-0.63374	0.00143287	0.0620221	0.959487	-0.296118	-2.61593		-1.34086	2.08622	1.8693	3.40993	-0.0983632	-1.16912	Q92538	GBF1	Q92538_GBF1_S1780s S1784s _2_GBF1	1	2	960.918	159.931	-1.1	96000000	8.77	8.77	8.77	53	FN20190829_SAM_JurkatCD3CD28timecourse_IMAC_fxn04.10900.10900.2	1.16	8	2	2	0	0	1	0	1	0	1	0	1	0	1	0	1	0	1		0	0	1	0	1	0	1	100	7525893	0.5774	31.97	8	0.947	Q92538_2_2_1776_1792_1780_1784	AASSsSPGsPVASSPSR	1	1	Q92538_S1780sS1784s_2_2_1780_1784	FN20190829_SAM_JurkatCD3CD28timecourse_IMAC_fxn04.10900.10900.2	8.77	8.77	1.16	8	2	2	0	960.918	1760.9	159.931	-1.1	S1780s S1784s	TMT11	1776	(R)	AASSsSPGsPVASSPSR	(L)	AAS(0.0)S(0.0)S(0.99)S(0.0)PGS(0.99)PVAS(0.0)S(0.0)PS(0.0)R	SPRAASSsSPGSPVA|ASSSSPGsPVASSPS	s:Phosphorylated S	GBF1	HUMAN	HUMAN	Q92538	Q92538|Q92538-2|Q92538-3	-0.064	0.902	451	-0.035	0.54	451	0.137	0.326	451	0.206	0.457	451	0.051	0.265	451	-0.21	0.32	451	0	0.214	451	0.067	0.336	451	0.06	0.528	451	-0.185	0.397	450	-0.281	0.569	451	134	12.4	799.41	Golgi-specific brefeldin A-resistance guanine nucleotide exchange factor 1
E7EQT4_ACIN1_S168s _0	0.188984	-1.29775	3.75955	13.8779	-0.852777	0.617951	-3.10175	-2.13276	0.0409456	-1.08539	-0.617492	-0.855452	0.619802	0.770847	0.463204	-4.17243	-5.02977	-0.103047	0.281038	-4.54657	E7EQT4	NotFound	E7EQT4_ACIN1_S168s _0_NotFound	2	2	702.854	79.9649	-1	2470000000	12.09	12.09	12.09	79	FN20190829_SAM_JurkatCD3CD28timecourse_IMAC_fxn06.12763.13153.2	0.005	4	1	0	1	0.146	2	0.202	2	0.035	2	0.04	2	0.006	2	0.026	2	0.065	2	0.052	2	0.014	2	0.028	2	0.04	2	97.6	95919368	1.9399	36.65	14	0.884	E7EQT4_1_0_166_173_168_170	SSsISEEK	1	2	E7EQT4_S168s _1_0_168_170	FN20190829_SAM_JurkatCD3CD28timecourse_IMAC_fxn06.12763.13153.2	12.09	12.09	0.005	4	1	0	1	702.854	1324.74	79.9649	-1	S168s	TMT11	166	(K)	SSsISEEK	(G)	S(0.0)S(0.0)S(0.50)IS(0.50)EEK	ELEGKSSsISEEKGD	K:TMT11,s:Phosphorylated S	ACIN1	HUMAN	HUMAN	E7EQT4	Q9UKV3|Q9UKV3-5|E7EQT4|S4R3H4	-0.008	0.619	262	0	0.535	261	0.154	0.257	262	0.193	0.43	262	0.059	0.257	262	-0.216	0.256	261	0	0.247	262	0.011	0.201	262	0.048	0.433	262	-0.183	0.279	262	-0.205	0.584	262	14	13.1	791.87	Apoptotic chromatin condensation inducer in the nucleus
E7EQT4_ACIN1_S176s _1	0.200122	1.28306	3.57041	13.2817	-2.78015	-2.02758	6.16095	5.02699	0.0469713	-0.36438	-5.25343	-2.72264	-2.45187	-3.77715	0.146275	5.81421	12.0316	0.637019	-0.0983632	10.1523	E7EQT4	NotFound	E7EQT4_ACIN1_S176s _1_NotFound	7	2	1190.57	79.9659	-0.2	31400000000	19.53	19.53	19.53	90.7	FN20190829_SAM_JurkatCD3CD28timecourse_IMAC_fxn06.13444.13444.2	7.401	5	1	1	0	1.088	7	1.299	7	0.141	7	0.307	7	0.384	7	0.285	7	0.395	7	0.323	7	0.134	7	0.349	7	1.417	7	100	6040760	1.5585	37.52	11	0.383	E7EQT4_1_1_166_180_176_176	SSSISEEKGDsDDEK	1	7	E7EQT4_S176s _1_1_176_176	FN20190829_SAM_JurkatCD3CD28timecourse_IMAC_fxn06.13444.13444.2	19.53	19.53	7.401	5	1	1	0	1190.57	2300.17	79.9659	-0.2	S176s	TMT11	166	(K)	SSSISEEKGDsDDEK	(P)	S(0.0)S(0.0)S(0.0)IS(0.0)EEKGDS(0.99)DDEK	ISEEKGDsDDEKPRK	K:TMT11,s:Phosphorylated S	ACIN1	HUMAN	HUMAN	E7EQT4	Q9UKV3-5|E7EQT4|S4R3H4	-0.008	0.619	262	0	0.535	261	0.154	0.257	262	0.193	0.43	262	0.059	0.257	262	-0.216	0.256	261	0	0.247	262	0.011	0.201	262	0.048	0.433	262	-0.183	0.279	262	-0.205	0.584	262	15	13.1	791.87	Apoptotic chromatin condensation inducer in the nucleus
E7EQT4_ACIN1_S200s _1	0.165632	0.121468	4.23122	15.3013	-0.470511	-0.769465	1.20707	0.717427	0.0295032	-0.00775277	-1.08299	-0.320794	-1.21226	-0.616677	-0.479457	0.815663	1.40037	1.40519	-0.238882	1.67374	E7EQT4	NotFound	E7EQT4_ACIN1_S200s _1_NotFound	4	3	809.685	79.9674	0.4	1670000000	15.71	15.71	15.71	75.2	FN20190829_SAM_JurkatCD3CD28timecourse_IMAC_fxn02.14672.14672.3	1.231	4	1	1	0	0.191	4	0.179	4	0.055	4	0.039	4	0.177	4	0.067	4	0.045	4	0.005	4	0.088	4	0.109	4	0.413	4	100	88399741	0.0749	42.65	12	0.907	E7EQT4_1_1_199_217_200_200	LsEGSQPAEEEEDQETPSR	1	4	E7EQT4_S200s _1_1_200_200	FN20190829_SAM_JurkatCD3CD28timecourse_IMAC_fxn02.14672.14672.3	15.71	15.71	1.231	4	1	1	0	809.685	2347.07	79.9674	0.4	S200s	TMT11	199	(K)	LsEGSQPAEEEEDQETPSR	(N)	LS(0.99)EGS(0.0)QPAEEEEDQET(0.0)PS(0.0)R	QARAAKLsEGSQPAE	s:Phosphorylated S	ACIN1	HUMAN	HUMAN	E7EQT4	Q9UKV3|Q9UKV3-5|E7EQT4|S4R3H4	-0.008	0.619	262	0	0.535	261	0.154	0.257	262	0.193	0.43	262	0.059	0.257	262	-0.216	0.256	261	0	0.247	262	0.011	0.201	262	0.048	0.433	262	-0.183	0.279	262	-0.205	0.584	262	16	13.1	791.87	Apoptotic chromatin condensation inducer in the nucleus
E7EQT4_ACIN1_S203s _1	0.201396	0.0958476	3.55028	13.2173	0.449194	-0.867063	0.461574	0.461605	0.0476726	0.00775277	1.03549	0.304343	-1.28518	-0.982829	-0.333182	0.679719	0.423966	0.281038	0.428583	0.494627	E7EQT4	NotFound	E7EQT4_ACIN1_S203s _1_NotFound	2	2	1214.02	79.9593	-2.9	257000000	17.34	17.34	17.34	88.5	FN20190829_SAM_JurkatCD3CD28timecourse_IMAC_fxn3and10_2plus.12239.12239.2	4.43	4	1	1	0	0.048	2	0.013	2	0.084	2	0.015	2	0.027	2	0.009	2	0.022	2	0.035	2	0.052	2	0.134	2	0.062	2	100	2185433	0.9036	41.22	1	0.552	E7EQT4_1_1_199_217_203_203	LSEGsQPAEEEEDQETPSR	1	2	E7EQT4_S203s _1_1_203_203	FN20190829_SAM_JurkatCD3CD28timecourse_IMAC_fxn3and10_2plus.12239.12239.2	17.34	17.34	4.43	4	1	1	0	1214.02	2347.07	79.9593	-2.9	S203s	TMT11	199	(K)	LSEGsQPAEEEEDQETPSR	(N)	LS(0.0)EGS(0.99)QPAEEEEDQET(0.0)PS(0.0)R	AAKLSEGsQPAEEEE	s:Phosphorylated S	ACIN1	HUMAN	HUMAN	E7EQT4	Q9UKV3|Q9UKV3-5|E7EQT4|S4R3H4	-0.008	0.619	262	0	0.535	261	0.154	0.257	262	0.193	0.43	262	0.059	0.257	262	-0.216	0.256	261	0	0.247	262	0.011	0.201	262	0.048	0.433	262	-0.183	0.279	262	-0.205	0.584	262	17	13.1	791.87	Apoptotic chromatin condensation inducer in the nucleus
E7EQT4_ACIN1_T214t _1	0.285912	-0.0873093	2.64383	9.81276	-0.407616	1.27112	-0.485074	-0.368628	0.104406	-1.32572	-0.275496	0.378373	1.37633	1.16591		-1.11369	0.0706609	-0.412189	-0.632335	-0.104921	E7EQT4	NotFound	E7EQT4_ACIN1_T214t _1_NotFound	1	3	809.684	79.9631	-1.3	98000000	17.77	17.77	17.77	85.5	FN20190829_SAM_JurkatCD3CD28timecourse_IMAC_fxn04.13921.13921.3	1.826	4	1	1	0	0	1	0	1	0	1	0	1	0	1	0	1	0	1	0	1		0	0	1	0	1	100	19710898	0.1486	39.55	6	0.935	E7EQT4_1_1_199_217_214_214	LSEGSQPAEEEEDQEtPSR	1	1	E7EQT4_T214t _1_1_214_214	FN20190829_SAM_JurkatCD3CD28timecourse_IMAC_fxn04.13921.13921.3	17.77	17.77	1.826	4	1	1	0	809.684	2347.07	79.9631	-1.3	T214t	TMT11	199	(K)	LSEGSQPAEEEEDQEtPSR	(N)	LS(0.0)EGS(0.0)QPAEEEEDQET(0.99)PS(0.0)R	EEEEDQEtPSRNLRV	t:Phosphorylated T	ACIN1	HUMAN	HUMAN	E7EQT4	Q9UKV3|Q9UKV3-5|E7EQT4|S4R3H4	-0.008	0.619	262	0	0.535	261	0.154	0.257	262	0.193	0.43	262	0.059	0.257	262	-0.216	0.256	261	0	0.247	262	0.011	0.201	262	0.048	0.433	262	-0.183	0.279	262	-0.205	0.584	262	18	13.1	791.87	Apoptotic chromatin condensation inducer in the nucleus
E7EQT4_ACIN1_S325s _1	0.758287	-0.225156	0.634197	1.86497	-0.420209	-0.332834	-0.041389	-0.100549	0.650883	-0.0620221	-0.227997	-0.970609		-0.462508	-0.20316	0.313717	0.199135	-0.637019	-0.281038	0.0799396	E7EQT4	NotFound	E7EQT4_ACIN1_S325s _1_NotFound	1	2	750.344	79.965	-0.9	5340000000	9.6	9.6	9.6	72	FN20190829_SAM_JurkatCD3CD28timecourse_IMAC_fxn3and10_2plus.11294.11430.2	1.304	3	1	1	0	0	1	0	1	0	1	0	1	0	1	0	1		0	0	1	0	1	0	1	0	1	96.8	24065407	1.0926	38.72	13	0.92	E7EQT4_1_1_323_332_325_325	TTsPLEEEER	1	1	E7EQT4_S325s _1_1_325_325	FN20190829_SAM_JurkatCD3CD28timecourse_IMAC_fxn3and10_2plus.11294.11430.2	9.6	9.6	1.304	3	1	1	0	750.344	1419.72	79.965	-0.9	S325s	TMT11	323	(K)	TTsPLEEEER	(E)	T(0.0)T(0.0)S(0.99)PLEEEER	EKEMKTTsPLEEEER	s:Phosphorylated S	ACIN1	HUMAN	HUMAN	E7EQT4	Q9UKV3|Q9UKV3-5|E7EQT4|S4R3H4	-0.008	0.619	262	0	0.535	261	0.154	0.257	262	0.193	0.43	262	0.059	0.257	262	-0.216	0.256	261	0	0.247	262	0.011	0.201	262	0.048	0.433	262	-0.183	0.279	262	-0.205	0.584	262	20	13.1	791.87	Apoptotic chromatin condensation inducer in the nucleus
E7EQT4_ACIN1_S337s _1	0.107889	-0.0501509	6.42284	19.9415	-1.10174	1.70592	-0.797284	-0.511957	0.0101356	-1.36449		-0.839001	0.528655	2.21618	2.37291	-1.09801	-1.16269	-0.131151	-0.829062	-0.194853	E7EQT4	NotFound	E7EQT4_ACIN1_S337s _1_NotFound	1	2	579.32	79.9657	-0.5	804000000	8.56	8.56	8.56	76.5	FN20190829_SAM_JurkatCD3CD28timecourse_IMAC_fxn3and10_2plus.10778.10778.2	8.555	2	1	1	0	0	1	0	1	0	1	0	1		0	0	1	0	1	0	1	0	1	0	1	0	1	97.3	48020674	1.3031	37.08	9	0.899	E7EQT4_1_1_336_341_337_337	SsQGLK	1	1	E7EQT4_S337s _1_1_337_337	FN20190829_SAM_JurkatCD3CD28timecourse_IMAC_fxn3and10_2plus.10778.10778.2	8.56	8.56	8.555	2	1	1	0	579.32	1077.67	79.9657	-0.5	S337s	TMT11	336	(K)	SsQGLK	(E)	S(0.0)S(0.99)QGLK	EEREIKSsQGLKEKS	K:TMT11,s:Phosphorylated S	ACIN1	HUMAN	HUMAN	E7EQT4	Q9UKV3|Q9UKV3-5|E7EQT4|S4R3H4	-0.008	0.619	262	0	0.535	261	0.154	0.257	262	0.193	0.43	262	0.059	0.257	262	-0.216	0.256	261	0	0.247	262	0.011	0.201	262	0.048	0.433	262	-0.183	0.279	262	-0.205	0.584	262	21	13.1	791.87	Apoptotic chromatin condensation inducer in the nucleus
E7EQT4_ACIN1_S346s _1	0.113768	-0.110796	5.72161	19.2903	-1.07907	0.385057	-0.417695	1.05819	0.0117754	-0.418649	-1.08299	-1.73558	0.0273442	0.819024	0.308803	-0.183001	-0.526745	-0.54334	1.11713	0.999246	E7EQT4	NotFound	E7EQT4_ACIN1_S346s _1_NotFound	2	2	697.383	79.9653	-0.7	1940000000	9.07	9.07	9.07	79.4	FN20190829_SAM_JurkatCD3CD28timecourse_IMAC_fxn08.7912.8050.2	1.364	3	1	1	0	0.11	2	0.063	2	0.067	2	0.096	2	0.03	2	0.012	2	0	2	0.004	2	0.036	2	0.07	2	0.062	2	100	2417785	6.6177	26.17	19	0.918	E7EQT4_1_1_344_351_346_346	SKsPSPPR	1	2	E7EQT4_S346s _1_1_346_346	FN20190829_SAM_JurkatCD3CD28timecourse_IMAC_fxn08.7912.8050.2	9.07	9.07	1.364	3	1	1	0	697.383	1313.79	79.9653	-0.7	S346s	TMT11	344	(K)	SKsPSPPR	(L)	S(0.0)KS(0.99)PS(0.0)PPR	GLKEKSKsPSPPRLT	K:TMT11,s:Phosphorylated S	ACIN1	HUMAN	HUMAN	E7EQT4	Q9UKV3|Q9UKV3-5|E7EQT4|S4R3H4	-0.008	0.619	262	0	0.535	261	0.154	0.257	262	0.193	0.43	262	0.059	0.257	262	-0.216	0.256	261	0	0.247	262	0.011	0.201	262	0.048	0.433	262	-0.183	0.279	262	-0.205	0.584	262	22	13.1	791.87	Apoptotic chromatin condensation inducer in the nucleus
E7EQT4_ACIN1_S360s _1	0.0388928	0.000619433	11.5675	30.3321	0.503506	-3.1774	4.01422	-2.00708	0.000926383	-0.899321	1.10198	1.30785	-5.42327	-2.0042	-2.10474	3.40383	4.32959	4.30925	-0.266986	-3.74717	E7EQT4	NotFound	E7EQT4_ACIN1_S360s _1_NotFound	3	5	664.171	79.9682	0.6	494000000	23.37	23.37	23.37	90	FN20190829_SAM_JurkatCD3CD28timecourse_IMAC_fxn01.28461.28461.5	7.403	5	1	1	0	0.017	3	0.109	3	0.023	3	0.09	3	0.067	3	0.035	3	0.075	3	0.12	3	0.118	3	0.133	3	0.158	3	91.1	4020633	0.2219	81.68	7	0.8	E7EQT4_1_1_358_381_360_360	KAsLVALPEQTASEEETPPPLLTK	1	3	E7EQT4_S360s _1_1_360_360	FN20190829_SAM_JurkatCD3CD28timecourse_IMAC_fxn01.28461.28461.5	23.37	23.37	7.403	5	1	1	0	664.171	3236.86	79.9682	0.6	S360s	TMT11	358	(K)	KAsLVALPEQTASEEETPPPLLTK	(E)	KAS(0.99)LVALPEQT(0.0)AS(0.0)EEET(0.0)PPPLLT(0.0)K	TEDRKKAsLVALPEQ	K:TMT11,s:Phosphorylated S	ACIN1	HUMAN	HUMAN	E7EQT4	Q9UKV3|Q9UKV3-5|E7EQT4|S4R3H4	-0.008	0.619	262	0	0.535	261	0.154	0.257	262	0.193	0.43	262	0.059	0.257	262	-0.216	0.256	261	0	0.247	262	0.011	0.201	262	0.048	0.433	262	-0.183	0.279	262	-0.205	0.584	262	24	13.1	791.87	Apoptotic chromatin condensation inducer in the nucleus
E7EQT4_ACIN1_S370s _0	0.739062	0.194518	0.678006	2.05735	0.0932037	0.293779	0.00560831	0.480965	0.62268	0.721007	-0.408494	-0.032902	0.17318	0.578135	0.130022	0.428746	-0.32761	-0.0843113	0.597205	0.364725	E7EQT4	NotFound	E7EQT4_ACIN1_S370s _0_NotFound	13	3	987.193	79.9618	-1.5	9660000000	24.1	24.1	24.1	97.2	FN20190829_SAM_JurkatCD3CD28timecourse_IMAC_fxn12.31813.32354.3	0.549	5	1	0	1	0.109	13	0.1	13	0.132	13	0.129	13	0.136	13	0.093	13	0.171	13	0.081	13	0.099	13	0.099	13	0.139	13	100	29357505	0.4535	90.67	29	0.915	E7EQT4_1_0_359_381_368_374	ASLVALPEQTAsEEETPPPLLTK	1	13	E7EQT4_S370s _1_0_368_374	FN20190829_SAM_JurkatCD3CD28timecourse_IMAC_fxn12.31813.32354.3	24.1	24.1	0.549	5	1	0	1	987.193	2879.6	79.9618	-1.5	S370s	TMT11	359	(K)	ASLVALPEQTAsEEETPPPLLTK	(E)	AS(0.0)LVALPEQT(0.33)AS(0.33)EEET(0.33)PPPLLT(0.0)K	ALPEQTAsEEETPPP	K:TMT11,s:Phosphorylated S	ACIN1	HUMAN	HUMAN	E7EQT4	Q9UKV3|Q9UKV3-5|E7EQT4|S4R3H4	-0.008	0.619	262	0	0.535	261	0.154	0.257	262	0.193	0.43	262	0.059	0.257	262	-0.216	0.256	261	0	0.247	262	0.011	0.201	262	0.048	0.433	262	-0.183	0.279	262	-0.205	0.584	262	25	13.1	791.87	Apoptotic chromatin condensation inducer in the nucleus
E7EQT4_ACIN1_S438s _1	0.467188	0.0913266	1.50327	5.62774	0.949772	-0.929561	0.415567	-0.15137	0.273669	2.07774	-0.379995	1.15157	0.0273442	-0.183076	-2.63295	0.428746	0.218407	0.599547	-0.667465	0.364725	E7EQT4	NotFound	E7EQT4_ACIN1_S438s _1_NotFound	5	3	1044.23	79.9737	2.3	1820000000	20.66	20.66	20.66	82.5	FN20190829_SAM_JurkatCD3CD28timecourse_IMAC_fxn09.30152.30152.3	1.803	7	1	1	0	0.066	5	0.069	5	0.158	5	0.161	5	0.066	5	0.118	5	0.1	5	0.043	5	0.056	5	0.258	5	0.199	5	100	3754440	0.5481	83.42	21	0.89	E7EQT4_1_1_423_447_438_438	ELLVSQHTVQLVGGLsPLSSPSDTK	1	5	E7EQT4_S438s _1_1_438_438	FN20190829_SAM_JurkatCD3CD28timecourse_IMAC_fxn09.30152.30152.3	20.66	20.66	1.803	7	1	1	0	1044.23	3050.71	79.9737	2.3	S438s	TMT11	423	(R)	ELLVSQHTVQLVGGLsPLSSPSDTK	(A)	ELLVS(0.0)QHT(0.0)VQLVGGLS(0.99)PLS(0.0)S(0.0)PS(0.0)DT(0.0)K	VQLVGGLsPLSSPSD	K:TMT11,s:Phosphorylated S	ACIN1	HUMAN	HUMAN	E7EQT4	Q9UKV3|Q9UKV3-5|E7EQT4|S4R3H4	-0.008	0.619	262	0	0.535	261	0.154	0.257	262	0.193	0.43	262	0.059	0.257	262	-0.216	0.256	261	0	0.247	262	0.011	0.201	262	0.048	0.433	262	-0.183	0.279	262	-0.205	0.584	262	26	13.1	791.87	Apoptotic chromatin condensation inducer in the nucleus
E7EQT4_ACIN1_S450s _1	0.192769	0.333671	3.68656	13.6496	-0.429285	-1.43974	3.5065	-0.621016	0.0431555	1.6746	-0.00949987	-2.95295	0.0273442	-1.7055	-2.64108	4.94104	2.97418	2.60428	-2.91577	1.67374	E7EQT4	NotFound	E7EQT4_ACIN1_S450s _1_NotFound	10	4	705.146	79.965	-0.5	26600000000	17.88	17.88	17.88	86.3	FN20190829_SAM_JurkatCD3CD28timecourse_IMAC_fxn08.27893.28036.4	6.571	2	1	1	0	1.075	10	0.645	10	0.268	10	0.496	10	0.402	10	0.465	10	0.091	10	0.238	10	0.379	10	0.322	10	0.804	10	95.3	14513270	0.5357	77.58	15	0.884	E7EQT4_1_1_448_466_450_450	AEsPAEKVPEESVLPLVQK	1	10	E7EQT4_S450s _1_1_450_450	FN20190829_SAM_JurkatCD3CD28timecourse_IMAC_fxn08.27893.28036.4	17.88	17.88	6.571	2	1	1	0	705.146	2737.6	79.965	-0.5	S450s	TMT11	448	(K)	AEsPAEKVPEESVLPLVQK	(S)	AES(0.99)PAEKVPEES(0.0)VLPLVQK	PSDTKAEsPAEKVPE	K:TMT11,s:Phosphorylated S	ACIN1	HUMAN	HUMAN	E7EQT4	Q9UKV3|Q9UKV3-5|E7EQT4|S4R3H4	-0.008	0.619	262	0	0.535	261	0.154	0.257	262	0.193	0.43	262	0.059	0.257	262	-0.216	0.256	261	0	0.247	262	0.011	0.201	262	0.048	0.433	262	-0.183	0.279	262	-0.205	0.584	262	27	13.1	791.87	Apoptotic chromatin condensation inducer in the nucleus
E7EQT4_ACIN1_S521s _1	0.428292	-0.957197	1.66853	6.32181	0.687708	-3.55854	-0.00634695	-0.948815	0.233248	2.48089	-0.170998	-0.246765	-5.90635	-0.616677	-4.15259	2.22739	1.07919	-3.32561	2.45908	-4.35671	E7EQT4	NotFound	E7EQT4_ACIN1_S521s _1_NotFound	2	2	714.37	79.9625	-2.7	541000000	8.76	8.76	8.76	69.6	FN20190829_SAM_JurkatCD3CD28timecourse_IMAC_fxn3and10_2plus.9321.9321.2	2.359	3	1	1	0	0.186	2	0.035	2	0.112	2	0.001	2	0	2	0.005	2	0.263	2	0	2	0.262	2	0.059	2	0.531	2	62.7	3160194	1.0863	33.1	17	0.951	E7EQT4_1_1_520_529_521_521	AsHTLLPSHR	1	2	E7EQT4_S521s _1_1_521_521	FN20190829_SAM_JurkatCD3CD28timecourse_IMAC_fxn3and10_2plus.9321.9321.2	8.76	8.76	2.359	3	1	1	0	714.37	1347.77	79.9625	-2.7	S521s	TMT11	520	(R)	AsHTLLPSHR	(L)	AS(0.99)HT(0.0)LLPS(0.0)HR	QKEGRRAsHTLLPSH	s:Phosphorylated S	ACIN1	HUMAN	HUMAN	E7EQT4	Q9UKV3|Q9UKV3-5|E7EQT4|S4R3H4	-0.008	0.619	262	0	0.535	261	0.154	0.257	262	0.193	0.43	262	0.059	0.257	262	-0.216	0.256	261	0	0.247	262	0.011	0.201	262	0.048	0.433	262	-0.183	0.279	262	-0.205	0.584	262	28	13.1	791.87	Apoptotic chromatin condensation inducer in the nucleus
E7EQT4_ACIN1_S565s _1	0.206024	0.665229	3.64297	13.0094	0.604196	2.20002	0.209113	-0.891749	0.0500105	1.49628		-0.287892	3.19927	2.77505	0.625732	0.350317	-1.15627	1.43329	-0.864191	-0.919306	E7EQT4	NotFound	E7EQT4_ACIN1_S565s _1_NotFound	1	2	503.257	79.9652	-1.1	21300000000	7.99	7.99	7.99	70.9	FN20190829_SAM_JurkatCD3CD28timecourse_IMAC_fxn07.5444.5444.2	1.946	2	1	1	0	0	1	0	1	0	1	0	1		0	0	1	0	1	0	1	0	1	0	1	0	1	94.9	1727227968	0.3006	19.47	17	0.962	E7EQT4_1_1_563_568_565_565	SHsPLR	1	1	E7EQT4_S565s _1_1_565_565	FN20190829_SAM_JurkatCD3CD28timecourse_IMAC_fxn07.5444.5444.2	7.99	7.99	1.946	2	1	1	0	503.257	925.542	79.9652	-1.1	S565s	TMT11	563	(R)	SHsPLR	(S)	S(0.0)HS(0.99)PLR	SSGSRSHsPLRSKQR	s:Phosphorylated S	ACIN1	HUMAN	HUMAN	E7EQT4	Q9UKV3|Q9UKV3-5|E7EQT4|S4R3H4	-0.008	0.619	262	0	0.535	261	0.154	0.257	262	0.193	0.43	262	0.059	0.257	262	-0.216	0.256	261	0	0.247	262	0.011	0.201	262	0.048	0.433	262	-0.183	0.279	262	-0.205	0.584	262	30	13.1	791.87	Apoptotic chromatin condensation inducer in the nucleus
E7EQT4_ACIN1_S612s _0	0.72937	-0.26416	0.701664	2.15767	-0.609744	-0.309406	-0.121621	0.108278	0.608462	0.131797	-0.208997	-1.75203	-0.401049	0.317974	-0.845145	0.496718	-0.77727	-0.0843113	-0.0632335	0.279789	E7EQT4	NotFound	E7EQT4_ACIN1_S612s _0_NotFound	2	2	509.232	79.9659	-0.4	330000000	10.01	10.01	10.01	75.5	FN20190829_SAM_JurkatCD3CD28timecourse_IMAC_fxn04.4083.4083.2	0.391	4	1	0	1	0.013	2	0.007	2	0.117	2	0.065	2	0.049	2	0.01	2	0.088	2	0.019	2	0.033	2	0.092	2	0.148	2	100	19219037	0.4281	15.1	11	0.927	E7EQT4_1_0_607_613_607_612	SASSNsR	1	2	E7EQT4_S612s _1_0_607_612	FN20190829_SAM_JurkatCD3CD28timecourse_IMAC_fxn04.4083.4083.2	10.01	10.01	0.391	4	1	0	1	509.232	937.49	79.9659	-0.4	S612s	TMT11	607	(R)	SASSNsR	(K)	S(0.33)AS(0.0)S(0.33)NS(0.33)R	SRSASSNsRKSLSPG	s:Phosphorylated S	ACIN1	HUMAN	HUMAN	E7EQT4	Q9UKV3|Q9UKV3-5|E7EQT4|S4R3H4	-0.008	0.619	262	0	0.535	261	0.154	0.257	262	0.193	0.43	262	0.059	0.257	262	-0.216	0.256	261	0	0.247	262	0.011	0.201	262	0.048	0.433	262	-0.183	0.279	262	-0.205	0.584	262	32	13.1	791.87	Apoptotic chromatin condensation inducer in the nucleus
E7EQT4_ACIN1_S617s _1	0.7957	-0.163738	0.548308	1.51627	-0.40377	-0.478194	0.291634	-0.172292	0.705299	-1.09314	0.835989	-0.954158	0.17318		-1.12957	0.56469	-0.186288	0.4965	-0.189701	-0.154883	E7EQT4	NotFound	E7EQT4_ACIN1_S617s _1_NotFound	1	2	556.289	79.9655	-0.8	6460000000	12.26	6.04	8.04	88	FN20190829_SAM_JurkatCD3CD28timecourse_IMAC_fxn11.12117.12259.2	2.007	3	1	1	0	0	1	0	1	0	1	0	1	0	1	0	1	0	1		0	0	1	0	1	0	1	99.4	132120536	0.269	38.47	14	0.962	E7EQT4_1_1_615_622_617_617	SLsPGVSR	1	1	E7EQT4_S617s _1_1_617_617	FN20190829_SAM_JurkatCD3CD28timecourse_IMAC_fxn11.12117.12259.2	12.26	6.04	2.007	3	1	1	0	556.289	1031.6	79.9655	-0.8	S617s	TMT11	615	(K)	SLsPGVSR	(D)	S(0.0)LS(0.99)PGVS(0.0)R	SNSRKSLsPGVSRDS	s:Phosphorylated S	ACIN1	HUMAN	HUMAN	E7EQT4	Q9UKV3-5|E7EQT4|S4R3H4	-0.008	0.619	262	0	0.535	261	0.154	0.257	262	0.193	0.43	262	0.059	0.257	262	-0.216	0.256	261	0	0.247	262	0.011	0.201	262	0.048	0.433	262	-0.183	0.279	262	-0.205	0.584	262	33	13.1	791.87	Apoptotic chromatin condensation inducer in the nucleus
E7EQT4_ACIN1_T626t _0	0.179514	-0.37518	3.93501	14.4177	-0.867009	0.32913	-1.10836	0.405865	0.0361601	-0.744266	-0.351495	-1.50527	0.53777	-0.0867202	0.536342	-1.34898	-1.32971	-0.646387	1.20144	-0.389706	E7EQT4	NotFound	E7EQT4_ACIN1_T626t _0_NotFound	3	2	828.89	79.9626	-2.3	917000000	12.05	12.05	12.05	74.8	FN20190829_SAM_JurkatCD3CD28timecourse_IMAC_fxn06.12857.13411.2	0.047	7	1	0	1	0.044	3	0.066	3	0.048	3	0.09	3	0.037	3	0.107	3	0.09	3	0.067	3	0.044	3	0.094	3	0.117	3	92.6	17016761	4.8627	36.87	14	0.872	E7EQT4_1_0_623_632_625_626	DSStSYTETK	1	3	E7EQT4_T626t _1_0_625_626	FN20190829_SAM_JurkatCD3CD28timecourse_IMAC_fxn06.12857.13411.2	12.05	12.05	0.047	7	1	0	1	828.89	1576.81	79.9626	-2.3	T626t	TMT11	623	(R)	DSStSYTETK	(D)	DS(0.0)S(0.50)T(0.50)S(0.0)Y(0.0)T(0.0)ET(0.0)K	GVSRDSStSYTETKD	K:TMT11,t:Phosphorylated T	ACIN1	HUMAN	HUMAN	E7EQT4	Q9UKV3|Q9UKV3-5|E7EQT4|S4R3H4	-0.008	0.619	262	0	0.535	261	0.154	0.257	262	0.193	0.43	262	0.059	0.257	262	-0.216	0.256	261	0	0.247	262	0.011	0.201	262	0.048	0.433	262	-0.183	0.279	262	-0.205	0.584	262	34	13.1	791.87	Apoptotic chromatin condensation inducer in the nucleus
E7EQT4_ACIN1_S636s _0	0.174273	-0.674062	4.02278	14.6831	-0.152584	0.162394	-2.26581	-0.32335	0.0340165	-1.13966	0.484493	0.197412	0.0273442	0.549228	-0.0893903	-2.87574	-2.46029	-1.4614	1.30683	-1.95353	E7EQT4	NotFound	E7EQT4_ACIN1_S636s _0_NotFound	2	3	967.82	79.9649	-0.5	113000000	17.77	17.77	17.77	84.4	FN20190829_SAM_JurkatCD3CD28timecourse_IMAC_fxn12.25561.25561.3	0	3	1	0	1	0.029	2	0.065	2	0.023	2	0.02	2	0.019	2	0.147	2	0	2	0.111	2	0.058	2	0.11	2	0.115	2	84.6	3672060	0.4066	73.58	17	0.862	E7EQT4_1_0_633_654_635_636	DPSsGQEVATPPVPQLQVCEPK	1	2	E7EQT4_S636s _1_0_635_636	FN20190829_SAM_JurkatCD3CD28timecourse_IMAC_fxn12.25561.25561.3	17.77	17.77	0	3	1	0	1	967.82	2821.48	79.9649	-0.5	S636s	TMT11	633	(K)	DPSsGQEVATPPVPQLQVCEPK	(E)	DPS(0.50)S(0.50)GQEVAT(0.0)PPVPQLQVCEPK	TETKDPSsGQEVATP	C:Carbamidomethylation,K:TMT11,s:Phosphorylated S	ACIN1	HUMAN	HUMAN	E7EQT4	Q9UKV3|Q9UKV3-5|E7EQT4|S4R3H4	-0.008	0.619	262	0	0.535	261	0.154	0.257	262	0.193	0.43	262	0.059	0.257	262	-0.216	0.256	261	0	0.247	262	0.011	0.201	262	0.048	0.433	262	-0.183	0.279	262	-0.205	0.584	262	35	13.1	791.87	Apoptotic chromatin condensation inducer in the nucleus
E7EQT4_ACIN1_T642t _1	0.435002	-0.222465	1.63849	6.19662	0.0770896	-0.935537	0.0191674	0.0353639	0.24007	-0.0232583	0.180498	0.0740295	-1.27606	-0.17344	-1.35711	-0.0993436	0.475355	-0.31851	-0.723672	0.7944	E7EQT4	NotFound	E7EQT4_ACIN1_T642t _1_NotFound	2	3	967.82	79.9646	-0.6	689000000	20.44	20.44	20.44	87.2	FN20190829_SAM_JurkatCD3CD28timecourse_IMAC_fxn11.24288.24288.3	8.927	3	1	1	0	0.101	2	0.032	2	0.02	2	0.043	2	0.024	2	0.153	2	0.062	2	0.104	2	0.074	2	0.179	2	0.143	2	97.8	25011876	0.2451	70.15	25	0.953	E7EQT4_1_1_633_654_642_642	DPSSGQEVAtPPVPQLQVCEPK	1	2	E7EQT4_T642t _1_1_642_642	FN20190829_SAM_JurkatCD3CD28timecourse_IMAC_fxn11.24288.24288.3	20.44	20.44	8.927	3	1	1	0	967.82	2821.48	79.9646	-0.6	T642t	TMT11	633	(K)	DPSSGQEVAtPPVPQLQVCEPK	(E)	DPS(0.0)S(0.0)GQEVAT(0.99)PPVPQLQVCEPK	SSGQEVAtPPVPQLQ	C:Carbamidomethylation,K:TMT11,t:Phosphorylated T	ACIN1	HUMAN	HUMAN	E7EQT4	Q9UKV3|Q9UKV3-5|E7EQT4|S4R3H4	-0.008	0.619	262	0	0.535	261	0.154	0.257	262	0.193	0.43	262	0.059	0.257	262	-0.216	0.256	261	0	0.247	262	0.011	0.201	262	0.048	0.433	262	-0.183	0.279	262	-0.205	0.584	262	36	13.1	791.87	Apoptotic chromatin condensation inducer in the nucleus
E7EQT4_ACIN1_S658s _0	0.389363	-0.53614	1.90919	7.13117	-0.704782	-0.364252	-0.441927	-0.635224	0.19359	-0.155055	-0.379995	-1.5793	-0.938818	-0.308339	0.154401	-0.481032		-0.402821	-0.316168	-0.95428	E7EQT4	NotFound	E7EQT4_ACIN1_S658s _0_NotFound	1	3	568.941	79.9628	-2.1	41600000	10.73	10.73	10.73	67	FN20190829_SAM_JurkatCD3CD28timecourse_IMAC_fxn05.5882.5882.3	0.766	7	1	0	1	0	1		0	0	1	0	1	0	1	0	1	0	1	0	1	0	1	0	1	0	1	100	14366688	0.2601	19.1	0	0.748	E7EQT4_1_0_655_667_657_658	ERTsTSSSSVQAR	1	1	E7EQT4_S658s _1_0_657_658	FN20190829_SAM_JurkatCD3CD28timecourse_IMAC_fxn05.5882.5882.3	10.73	10.73	0.766	7	1	0	1	568.941	1624.85	79.9628	-2.1	S658s	TMT11	655	(K)	ERTsTSSSSVQAR	(R)	ERT(0.50)S(0.50)T(0.0)S(0.0)S(0.0)S(0.0)S(0.0)VQAR	CEPKERTsTSSSSVQ	s:Phosphorylated S	ACIN1	HUMAN	HUMAN	E7EQT4	Q9UKV3|Q9UKV3-5|E7EQT4|S4R3H4	-0.008	0.619	262	0	0.535	261	0.154	0.257	262	0.193	0.43	262	0.059	0.257	262	-0.216	0.256	261	0	0.247	262	0.011	0.201	262	0.048	0.433	262	-0.183	0.279	262	-0.205	0.584	262	37	13.1	791.87	Apoptotic chromatin condensation inducer in the nucleus
E7EQT4_ACIN1_S663s _0	0.250518	0.511058	3.00366	11.0195	2.18398	-2.38598	1.35121	-0.361524	0.0790776	4.19425	2.18497	0.172735	-3.4636		-1.30835	2.09144	2.40247	-0.440293	1.44032	-2.16337	E7EQT4	NotFound	E7EQT4_ACIN1_S663s _0_NotFound	1	2	710.336	79.9636	-1.9	114000000	7.93	7.93	7.93	52.1	FN20190829_SAM_JurkatCD3CD28timecourse_IMAC_fxn06.6630.6630.2	0	7	1	0	1	0	1	0	1	0	1	0	1	0	1	0	1	0	1		0	0	1	0	1	0	1	100	13743735	0.8088	21.4	7	0.893	E7EQT4_1_0_657_667_661_663	TSTSSSsVQAR	1	1	E7EQT4_S663s _1_0_661_663	FN20190829_SAM_JurkatCD3CD28timecourse_IMAC_fxn06.6630.6630.2	7.93	7.93	0	7	1	0	1	710.336	1339.7	79.9636	-1.9	S663s	TMT11	657	(R)	TSTSSSsVQAR	(R)	T(0.0)S(0.0)T(0.0)S(0.0)S(0.33)S(0.33)S(0.33)VQAR	RTSTSSSsVQARRLS	s:Phosphorylated S	ACIN1	HUMAN	HUMAN	E7EQT4	Q9UKV3|Q9UKV3-5|E7EQT4|S4R3H4	-0.008	0.619	262	0	0.535	261	0.154	0.257	262	0.193	0.43	262	0.059	0.257	262	-0.216	0.256	261	0	0.247	262	0.011	0.201	262	0.048	0.433	262	-0.183	0.279	262	-0.205	0.584	262	38	13.1	791.87	Apoptotic chromatin condensation inducer in the nucleus
E7EQT4_ACIN1_S674s _1	0.0217032	0.0213782	16.2433	36.3501	-0.654479	2.08443	-1.81757	0.699004	0.000231737	-0.984601	-0.674491	-0.304343	2.26046	2.19691	1.79593	-2.34765	-2.40247	-0.702595	0.688543	0.709464	E7EQT4	NotFound	E7EQT4_ACIN1_S674s _1_NotFound	3	3	509.6	79.9657	-0.4	213000000	9.68	9.68	9.68	74.6	FN20190829_SAM_JurkatCD3CD28timecourse_IMAC_fxn11.14155.14155.3	3.073	2	1	1	0	0.164	3	0.12	3	0.11	3	0.055	3	0.039	3	0.159	3	0.136	3	0.021	3	0.134	3	0.033	3	0.103	3	100	7409146	0.4535	43.58	2	0.854	E7EQT4_1_1_669_677_674_674	LSQPEsAEK	1	3	E7EQT4_S674s _1_1_674_674	FN20190829_SAM_JurkatCD3CD28timecourse_IMAC_fxn11.14155.14155.3	9.68	9.68	3.073	2	1	1	0	509.6	1446.82	79.9657	-0.4	S674s	TMT11	669	(R)	LSQPEsAEK	(H)	LS(0.0)QPES(0.99)AEK	RRLSQPEsAEKHVTQ	K:TMT11,s:Phosphorylated S	ACIN1	HUMAN	HUMAN	E7EQT4	Q9UKV3|Q9UKV3-5|E7EQT4|S4R3H4	-0.008	0.619	262	0	0.535	261	0.154	0.257	262	0.193	0.43	262	0.059	0.257	262	-0.216	0.256	261	0	0.247	262	0.011	0.201	262	0.048	0.433	262	-0.183	0.279	262	-0.205	0.584	262	40	13.1	791.87	Apoptotic chromatin condensation inducer in the nucleus
E7EQT4_ACIN1_S689s _1	0.298866	0.842154	2.44556	9.39273	1.35913	-2.52934	4.37635	-0.177366	0.115008	6.38053	-0.674491	-1.62865	-0.929703	-0.847931	-5.81037	7.73311	2.92279	2.47313	-2.47313	2.1184	E7EQT4	NotFound	E7EQT4_ACIN1_S689s _1_NotFound	6	2	775.428	79.9642	-1.4	23000000000	10.39	10.39	10.39	74.8	FN20190829_SAM_JurkatCD3CD28timecourse_IMAC_fxn07.11723.11723.2	99	1	1	1	0	0.81	6	0.307	6	0.204	6	0.475	6	0.077	6	0.168	6	0.138	6	0.161	6	0.496	6	0.387	6	0.186	6	98.1	74429606	0.9125	35.13	15	0.925	E7EQT4_1_1_683_691_689_689	LQPERGsPK	1	6	E7EQT4_S689s _1_1_689_689	FN20190829_SAM_JurkatCD3CD28timecourse_IMAC_fxn07.11723.11723.2	10.39	10.39	99	1	1	1	0	775.428	1469.88	79.9642	-1.4	S689s	TMT11	683	(R)	LQPERGsPK	(K)	LQPERGS(1.0)PK	RLQPERGsPKKCEAE	K:TMT11,s:Phosphorylated S	ACIN1	HUMAN	HUMAN	E7EQT4	Q9UKV3|Q9UKV3-5|E7EQT4|S4R3H4	-0.008	0.619	262	0	0.535	261	0.154	0.257	262	0.193	0.43	262	0.059	0.257	262	-0.216	0.256	261	0	0.247	262	0.011	0.201	262	0.048	0.433	262	-0.183	0.279	262	-0.205	0.584	262	41	13.1	791.87	Apoptotic chromatin condensation inducer in the nucleus
E7EQT4_ACIN1_S775s _1	0.137998	-0.721057	5.22172	17.2328	-1.02313	0.210868	-1.11318	-1.22868	0.0189114	-0.705502		-1.34076	0.464852	0.91538	-0.747628	-1.35944	-1.36183	-0.618283	-0.948503	-1.50886	E7EQT4	NotFound	E7EQT4_ACIN1_S775s _1_NotFound	1	2	599.827	79.9656	-0.6	299000000	8.08	8.08	8.08	76.1	FN20190829_SAM_JurkatCD3CD28timecourse_IMAC_fxn08.14715.14715.2	1.383	2	1	1	0	0	1	0	1	0	1	0	1		0	0	1	0	1	0	1	0	1	0	1	0	1	97.4	5726462	0.9167	43.18	14	0.939	E7EQT4_1_1_773_778_775_775	ESsLPK	1	1	E7EQT4_S775s _1_1_775_775	FN20190829_SAM_JurkatCD3CD28timecourse_IMAC_fxn08.14715.14715.2	8.08	8.08	1.383	2	1	1	0	599.827	1118.68	79.9656	-0.6	S775s	TMT11	773	(K)	ESsLPK	(S)	ES(0.0)S(0.99)LPK	DEEKKESsLPKSFKR	K:TMT11,s:Phosphorylated S	ACIN1	HUMAN	HUMAN	E7EQT4	Q9UKV3|Q9UKV3-5|E7EQT4|S4R3H4|Q9UKV3-2|Q9UKV3-3|G3V3B0	-0.008	0.619	262	0	0.535	261	0.154	0.257	262	0.193	0.43	262	0.059	0.257	262	-0.216	0.256	261	0	0.247	262	0.011	0.201	262	0.048	0.433	262	-0.183	0.279	262	-0.205	0.584	262	42	13.1	791.87	Apoptotic chromatin condensation inducer in the nucleus
E7EQT4_ACIN1_S785s _1	0.101386	0.622468	6.26391	20.5819	1.32185	-2.12001	2.62999	0.675818	0.00874606	-0.627974	3.27746	1.31608	-2.08728	-3.51699	-0.755755	3.7646	2.71081	1.41456	0.372375	0.979261	E7EQT4	NotFound	E7EQT4_ACIN1_S785s _1_NotFound	9	2	850.519	79.9652	-0.6	12900000000	12.6	12.6	12.6	87.7	FN20190829_SAM_JurkatCD3CD28timecourse_IMAC_fxn04.19153.19153.2	1.245	3	1	1	0	1.064	9	0.772	9	0.526	9	0.976	9	0.445	9	0.185	9	0.193	9	0.089	9	0.886	9	0.387	9	0.248	9	99.6	37511230	0.9488	53.02	14	0.809	E7EQT4_1_1_783_791_785_785	KIsVVSATK	1	9	E7EQT4_S785s _1_1_785_785	FN20190829_SAM_JurkatCD3CD28timecourse_IMAC_fxn04.19153.19153.2	12.6	12.6	1.245	3	1	1	0	850.519	1620.07	79.9652	-0.6	S785s	TMT11	783	(R)	KIsVVSATK	(G)	KIS(0.99)VVS(0.0)AT(0.0)K	KSFKRKIsVVSATKG	K:TMT11,s:Phosphorylated S	ACIN1	HUMAN	HUMAN	E7EQT4	Q9UKV3|E7EQT4|S4R3H4|Q9UKV3-2|Q9UKV3-3	-0.008	0.619	262	0	0.535	261	0.154	0.257	262	0.193	0.43	262	0.059	0.257	262	-0.216	0.256	261	0	0.247	262	0.011	0.201	262	0.048	0.433	262	-0.183	0.279	262	-0.205	0.584	262	43	13.1	791.87	Apoptotic chromatin condensation inducer in the nucleus
E7EQT4_ACIN1_S798s _1	0.54592	-0.342215	1.20882	4.36227	-0.737994	-0.517488	-0.101259	0.152931	0.366246	-0.922579	-0.674491	-0.616912	-1.54039	0.597406	-0.60948	0.381689	-0.0578135	-0.627651	-0.428583	0.734445	E7EQT4	NotFound	E7EQT4_ACIN1_S798s _1_NotFound	8	3	603.277	79.9643	-1.1	22700000000	18.2	18.2	18.2	91.9	FN20190829_SAM_JurkatCD3CD28timecourse_IMAC_fxn05.10797.11084.3	1.123	2	1	1	0	0.182	7	0.09	7	0.059	7	0.06	7	0.276	7	0.153	7	0.12	7	0.106	7	0.095	7	0.076	7	0.224	7	91.9	132682486	0.2617	31.48	23	0.923	E7EQT4_1_1_792_807_798_798	GVPAGNsDTEGGQPGR	1	8	E7EQT4_S798s _1_1_798_798	FN20190829_SAM_JurkatCD3CD28timecourse_IMAC_fxn05.10797.11084.3	18.2	18.2	1.123	2	1	1	0	603.277	1727.85	79.9643	-1.1	S798s	TMT11	792	(K)	GVPAGNsDTEGGQPGR	(K)	GVPAGNS(0.99)DT(0.0)EGGQPGR	KGVPAGNsDTEGGQP	s:Phosphorylated S	ACIN1	HUMAN	HUMAN	E7EQT4	Q9UKV3|Q9UKV3-5|E7EQT4|S4R3H4|Q9UKV3-2|Q9UKV3-3|G3V3B0	-0.008	0.619	262	0	0.535	261	0.154	0.257	262	0.193	0.43	262	0.059	0.257	262	-0.216	0.256	261	0	0.247	262	0.011	0.201	262	0.048	0.433	262	-0.183	0.279	262	-0.205	0.584	262	44	13.1	791.87	Apoptotic chromatin condensation inducer in the nucleus
E7EQT4_ACIN1_S814s _0	0.0991847	-0.46682	6.83891	20.8	4.28073	-7.80174	4.17636	-1.17677	0.00831766		2.68846	5.873	-8.64989	-8.54676	-6.20857	2.55679	10.9653	-0.993	-2.54339	0.189857	E7EQT4	NotFound	E7EQT4_ACIN1_S814s _0_NotFound	1	2	794.911	79.9669	0.4	21500000	12.02	12.02	12.02	78	FN20190829_SAM_JurkatCD3CD28timecourse_IMAC_fxn12.17272.17272.2	1.098	4	1	0	1	0	1	0	1	0	1		0	0	1	0	1	0	1	0	1	0	1	0	1	0	1	100	1273425	2.4522	52.52	2	0.822	E7EQT4_1_0_811_820_814_815	WGAsTATTQK	1	1	E7EQT4_S814s _1_0_814_815	FN20190829_SAM_JurkatCD3CD28timecourse_IMAC_fxn12.17272.17272.2	12.02	12.02	1.098	4	1	0	1	794.911	1508.85	79.9669	0.4	S814s	TMT11	811	(R)	WGAsTATTQK	(K)	WGAS(0.50)T(0.50)AT(0.0)T(0.0)QK	RKRRWGAsTATTQKK	K:TMT11,s:Phosphorylated S	ACIN1	HUMAN	HUMAN	E7EQT4	Q9UKV3|Q9UKV3-5|E7EQT4	-0.008	0.619	262	0	0.535	261	0.154	0.257	262	0.193	0.43	262	0.059	0.257	262	-0.216	0.256	261	0	0.247	262	0.011	0.201	262	0.048	0.433	262	-0.183	0.279	262	-0.205	0.584	262	45	13.1	791.87	Apoptotic chromatin condensation inducer in the nucleus
E7EQT4_ACIN1_T827t _1	0.21056	0.0736959	3.41179	12.7697	1.99037	-3.14948	2.86792	-2.1579	0.0528482	0.108539	5.07293	0.789648	-6.33474	-2.18728	-0.926409	3.59728	3.85423	1.15226	0.885269	-5.20107	E7EQT4	NotFound	E7EQT4_ACIN1_T827t _1_NotFound	4	3	691.073	79.9683	1	2300000000	9.51	9.51	9.51	61.3	FN20190829_SAM_JurkatCD3CD28timecourse_IMAC_fxn12.22549.22549.3	1.204	5	1	1	0	0.155	4	0.242	4	0.111	4	0.173	4	0.055	4	0.151	4	0.058	4	0.181	4	0.076	4	0.078	4	0.124	4	94.6	17945726	0.4281	65.67	17	0.894	E7EQT4_1_1_821_832_827_827	KPSISItTESLK	1	4	E7EQT4_T827t _1_1_827_827	FN20190829_SAM_JurkatCD3CD28timecourse_IMAC_fxn12.22549.22549.3	9.51	9.51	1.204	5	1	1	0	691.073	1991.24	79.9683	1	T827t	TMT11	821	(K)	KPSISItTESLK	(S)	KPS(0.0)IS(0.0)IT(0.99)T(0.0)ES(0.0)LK	KKPSISItTESLKSL	K:TMT11,t:Phosphorylated T	ACIN1	HUMAN	HUMAN	E7EQT4	Q9UKV3|Q9UKV3-5|E7EQT4|S4R3H4|Q9UKV3-2|Q9UKV3-3|G3V3B0	-0.008	0.619	262	0	0.535	261	0.154	0.257	262	0.193	0.43	262	0.059	0.257	262	-0.216	0.256	261	0	0.247	262	0.011	0.201	262	0.048	0.433	262	-0.183	0.279	262	-0.205	0.584	262	46	13.1	791.87	Apoptotic chromatin condensation inducer in the nucleus
E7EQT4_ACIN1_S858s _1	0.206946	-0.604893	3.47136	12.9633	-0.525959	0.974114	-2.06587	-0.900336	0.0505443	-0.697749	-0.674491	-0.205637	0.8659	1.04064	1.0158	-2.3581	-3.43669	-0.402821	0.892295	-2.69297	E7EQT4	NotFound	E7EQT4_ACIN1_S858s _1_NotFound	10	4	614.779	79.9641	-0.9	15200000000	9.9	9.9	9.9	63.4	FN20190829_SAM_JurkatCD3CD28timecourse_IMAC_fxn3and10_3plus.9601.9601.4	1.23	3	1	1	0	0.16	9	0.149	8	0.045	9	0.126	9	0.097	9	0.057	8	0.243	9	0.099	9	0.122	9	0.158	9	0.197	9	80.7	30366625	0.3984	32.52	12	0.895	E7EQT4_1_1_857_873_858_858	IsEDETERNGDDGTHDK	1	10	E7EQT4_S858s _1_1_858_858	FN20190829_SAM_JurkatCD3CD28timecourse_IMAC_fxn3and10_3plus.9601.9601.4	9.9	9.9	1.23	3	1	1	0	614.779	2376.13	79.9641	-0.9	S858s	TMT11	857	(R)	IsEDETERNGDDGTHDK	(G)	IS(0.99)EDET(0.0)ERNGDDGT(0.0)HDK	HADDSRIsEDETERN	K:TMT11,s:Phosphorylated S	ACIN1	HUMAN	HUMAN	E7EQT4	Q9UKV3|Q9UKV3-5|E7EQT4|S4R3H4|Q9UKV3-2|Q9UKV3-3	-0.008	0.619	262	0	0.535	261	0.154	0.257	262	0.193	0.43	262	0.059	0.257	262	-0.216	0.256	261	0	0.247	262	0.011	0.201	262	0.048	0.433	262	-0.183	0.279	262	-0.205	0.584	262	47	13.1	791.87	Apoptotic chromatin condensation inducer in the nucleus
E7EQT4_ACIN1_T936t _1	0.100211	-0.225623	6.30535	20.6776	0.979659	-1.7961	1.21193	-1.83416	0.00855547	-0.131797	2.16597	0.904805	-3.16281	-1.44534	-0.780134	1.8457	1.71513	0.0749434	-2.04455	-1.62377	E7EQT4	NotFound	E7EQT4_ACIN1_T936t _1_NotFound	4	2	821.469	79.9637	-1.6	1500000000	13.1	13.1	13.1	78.1	FN20190829_SAM_JurkatCD3CD28timecourse_IMAC_fxn04.18689.18689.2	2.87	3	1	1	0	0.186	4	0.101	4	0.051	4	0.017	4	0.159	4	0.091	4	0.088	4	0.056	4	0.097	4	0.122	4	0.214	4	100	6027382	1.1541	51.77	13	0.856	E7EQT4_1_1_930_939_936_936	KVTLGDtLTR	1	4	E7EQT4_T936t _1_1_936_936	FN20190829_SAM_JurkatCD3CD28timecourse_IMAC_fxn04.18689.18689.2	13.1	13.1	2.87	3	1	1	0	821.469	1561.97	79.9637	-1.6	T936t	TMT11	930	(K)	KVTLGDtLTR	(R)	KVT(0.0)LGDT(0.99)LT(0.0)R	KKVTLGDtLTRRSIS	K:TMT11,t:Phosphorylated T	ACIN1	HUMAN	HUMAN	E7EQT4	E7EQT4|S4R3H4|Q9UKV3-2|Q9UKV3-3|G3V3B0	-0.008	0.619	262	0	0.535	261	0.154	0.257	262	0.193	0.43	262	0.059	0.257	262	-0.216	0.256	261	0	0.247	262	0.011	0.201	262	0.048	0.433	262	-0.183	0.279	262	-0.205	0.584	262	48	13.1	791.87	Apoptotic chromatin condensation inducer in the nucleus
E7EQT4_ACIN1_S941s _1	0.160367	-0.221238	4.58886	15.6434	0.509663	-2.06149	1.35992	-1.84907	0.0272687	1.37224	1.16848	-1.01174	-2.37895	-1.74404		2.48882	1.29117	0.299774	-0.660439	-3.03771	E7EQT4	NotFound	E7EQT4_ACIN1_S941s _1_NotFound	1	2	614.838	79.9653	-0.8	1290000000	10.35	10.35	10.35	71.2	FN20190829_SAM_JurkatCD3CD28timecourse_IMAC_fxn02.11876.12113.2	10.351	2	1	1	0	0	1	0	1	0	1	0	1	0	1	0	1	0	1	0	1		0	0	1	0	1	99.7	200374968	1.2112	35.48	12	0.933	E7EQT4_1_1_941_946_941_941	sISQQK	1	1	E7EQT4_S941s _1_1_941_941	FN20190829_SAM_JurkatCD3CD28timecourse_IMAC_fxn02.11876.12113.2	10.35	10.35	10.351	2	1	1	0	614.838	1148.7	79.9653	-0.8	S941s	TMT11	941	(R)	sISQQK	(S)	S(0.99)IS(0.0)QQK	GDTLTRRsISQQKSG	K:TMT11,s:Phosphorylated S	ACIN1	HUMAN	HUMAN	E7EQT4	Q9UKV3|Q9UKV3-5|E7EQT4|S4R3H4|Q9UKV3-2	-0.008	0.619	262	0	0.535	261	0.154	0.257	262	0.193	0.43	262	0.059	0.257	262	-0.216	0.256	261	0	0.247	262	0.011	0.201	262	0.048	0.433	262	-0.183	0.279	262	-0.205	0.584	262	49	13.1	791.87	Apoptotic chromatin condensation inducer in the nucleus
E7EQT4_ACIN1_S943s _1	0.151341	-0.499297	4.57941	16.2982	0.263757	-2.89979	0.814696	-0.01413	0.0234519	0.480672	0.598492	-0.287892	-4.42976	-1.88857	-2.38103	1.19735	1.04064	0.206094	-2.08671	2.05845	E7EQT4	NotFound	E7EQT4_ACIN1_S943s _1_NotFound	2	2	614.838	79.9652	-0.9	2090000000	9.86	2.22	1.45	83.5	FN20190829_SAM_JurkatCD3CD28timecourse_IMAC_fxn3and10_2plus.10361.10934.2	2.219	2	1	1	0	0.063	2	0.128	2	0.078	2	0.174	2	0.134	2	0.121	2	0.266	2	0.006	2	0.295	2	0.186	2	0.293	2	98.1	102188984	0.8974	35.93	14	0.924	E7EQT4_1_1_941_946_943_943	SIsQQK	1	2	E7EQT4_S943s _1_1_943_943	FN20190829_SAM_JurkatCD3CD28timecourse_IMAC_fxn3and10_2plus.10361.10934.2	9.86	2.22	2.219	2	1	1	0	614.838	1148.7	79.9652	-0.9	S943s	TMT11	941	(R)	SIsQQK	(S)	S(0.0)IS(0.99)QQK	TLTRRSIsQQKSGVS	K:TMT11,s:Phosphorylated S	ACIN1	HUMAN	HUMAN	E7EQT4	Q9UKV3|Q9UKV3-5|E7EQT4|S4R3H4|Q9UKV3-2	-0.008	0.619	262	0	0.535	261	0.154	0.257	262	0.193	0.43	262	0.059	0.257	262	-0.216	0.256	261	0	0.247	262	0.011	0.201	262	0.048	0.433	262	-0.183	0.279	262	-0.205	0.584	262	50	13.1	791.87	Apoptotic chromatin condensation inducer in the nucleus
E7EQT4_ACIN1_S947s _1	0.384662	0.129585	1.89097	7.23421	1.00684	-1.45958	1.21642	-0.432798	0.189051	-0.0155055	2.88796	0.148059	-2.02347	-1.59951	-0.755755	2.79731	2.0042	-1.15226	0.618283	-1.48388	E7EQT4	NotFound	E7EQT4_ACIN1_S947s _1_NotFound	3	3	523.269	79.9644	-1.2	2830000000	14.92	14.92	14.92	78.4	FN20190829_SAM_JurkatCD3CD28timecourse_IMAC_fxn07.23713.23713.3	2.504	3	1	1	0	0.025	3	0.093	3	0.1	3	0.184	3	0.114	3	0.125	3	0.095	3	0.043	3	0.035	3	0.142	3	0.164	3	100	4643683	0.0858	65.52	19	0.896	E7EQT4_1_1_947_958_947_947	sGVSITIDDPVR	1	3	E7EQT4_S947s _1_1_947_947	FN20190829_SAM_JurkatCD3CD28timecourse_IMAC_fxn07.23713.23713.3	14.92	14.92	2.504	3	1	1	0	523.269	1487.83	79.9644	-1.2	S947s	TMT11	947	(K)	sGVSITIDDPVR	(T)	S(0.99)GVS(0.0)IT(0.0)IDDPVR	RSISQQKsGVSITID	s:Phosphorylated S	ACIN1	HUMAN	HUMAN	E7EQT4	Q9UKV3|Q9UKV3-5|E7EQT4|S4R3H4|Q9UKV3-2	-0.008	0.619	262	0	0.535	261	0.154	0.257	262	0.193	0.43	262	0.059	0.257	262	-0.216	0.256	261	0	0.247	262	0.011	0.201	262	0.048	0.433	262	-0.183	0.279	262	-0.205	0.584	262	51	13.1	791.87	Apoptotic chromatin condensation inducer in the nucleus
E7EQT4_ACIN1_T952t _1	0.173772	-0.630012	4.2473	14.7308	0.179009	-3.27658	1.59208	-1.78365	0.0336451	-1.00786	1.76698	-0.222088	-5.10425	-3.03521	-1.69029	3.41951	2.41532	-1.05858		-1.78365	E7EQT4	NotFound	E7EQT4_ACIN1_T952t _1_NotFound	1	2	784.399	79.9639	-1.5	5810000000	12.49	8.76	8.82	74.2	FN20190829_SAM_JurkatCD3CD28timecourse_IMAC_fxn07.23620.23761.2	2.077	3	1	1	0	0	1	0	1	0	1	0	1	0	1	0	1	0	1	0	1	0	1		0	0	1	96.2	131488700	0.6235	65.52	17	0.906	E7EQT4_1_1_947_958_952_952	SGVSItIDDPVR	1	1	E7EQT4_T952t _1_1_952_952	FN20190829_SAM_JurkatCD3CD28timecourse_IMAC_fxn07.23620.23761.2	12.49	8.76	2.077	3	1	1	0	784.399	1487.83	79.9639	-1.5	T952t	TMT11	947	(K)	SGVSItIDDPVR	(T)	S(0.0)GVS(0.0)IT(0.99)IDDPVR	QKSGVSItIDDPVRT	t:Phosphorylated T	ACIN1	HUMAN	HUMAN	E7EQT4	Q9UKV3|Q9UKV3-5|E7EQT4|S4R3H4|Q9UKV3-2|Q9UKV3-3	-0.008	0.619	262	0	0.535	261	0.154	0.257	262	0.193	0.43	262	0.059	0.257	262	-0.216	0.256	261	0	0.247	262	0.011	0.201	262	0.048	0.433	262	-0.183	0.279	262	-0.205	0.584	262	52	13.1	791.87	Apoptotic chromatin condensation inducer in the nucleus
E7EQT4_ACIN1_S964s _1	0.724189	-0.00100598	0.71488	2.21394	-0.245239	0.0542753	-0.136803	0.486117	0.600629	0.240336	-0.408494	-0.567559	0.0455737	-0.289067	0.40632	-0.0522861	-0.526745	0.168623	0.442635	0.5296	E7EQT4	NotFound	E7EQT4_ACIN1_S964s _1_NotFound	9	3	421.221	79.9648	-1.3	112000000000	10.77	10.77	10.77	76.3	FN20190829_SAM_JurkatCD3CD28timecourse_IMAC_fxn08.13999.14425.3	10.767	2	1	1	0	0.069	8	0.495	8	0.211	8	0.663	8	0.083	8	0.106	8	0.035	8	0.041	8	0.63	8	0.218	8	0.078	8	91.5	4963655	1.0553	41.88	78	0.961	E7EQT4_1_1_959_967_964_964	TAQVPsPPR	1	9	E7EQT4_S964s _1_1_964_964	FN20190829_SAM_JurkatCD3CD28timecourse_IMAC_fxn08.13999.14425.3	10.77	10.77	10.767	2	1	1	0	421.221	1181.68	79.9648	-1.3	S964s	TMT11	959	(R)	TAQVPsPPR	(G)	T(0.0)AQVPS(0.99)PPR	VRTAQVPsPPRGKIS	s:Phosphorylated S	ACIN1	HUMAN	HUMAN	E7EQT4	Q9UKV3|Q9UKV3-5|E7EQT4|S4R3H4|Q9UKV3-2|Q9UKV3-3|G3V3B0	-0.008	0.619	262	0	0.535	261	0.154	0.257	262	0.193	0.43	262	0.059	0.257	262	-0.216	0.256	261	0	0.247	262	0.011	0.201	262	0.048	0.433	262	-0.183	0.279	262	-0.205	0.584	262	53	13.1	791.87	Apoptotic chromatin condensation inducer in the nucleus
E7EQT4_ACIN1_S1192s _0	0.363592	-0.0576877	2.06297	7.71779	-0.185121	-0.561097	-0.128719	0.931406	0.16913	-0.403144		0.032902	-0.811212	-0.32761	-0.544468	0.18823	0.00642372	-0.580811	0.274012	1.5888	E7EQT4	NotFound	E7EQT4_ACIN1_S1192s _0_NotFound	1	3	881.135	79.9718	2.1	23800000	16.86	16.86	16.86	85.1	FN20190829_SAM_JurkatCD3CD28timecourse_IMAC_fxn02.35364.35364.3	0.623	3	1	0	1	0	1	0	1	0	1	0	1		0	0	1	0	1	0	1	0	1	0	1	0	1	97	7405565	0.4234	97.47	6	0.972	E7EQT4_1_0_1180_1197_1190_1192	AAPCIYWLPLTDsQIVQK	1	1	E7EQT4_S1192s _1_0_1190_1192	FN20190829_SAM_JurkatCD3CD28timecourse_IMAC_fxn02.35364.35364.3	16.86	16.86	0.623	3	1	0	1	881.135	2561.42	79.9718	2.1	S1192s	TMT11	1180	(K)	AAPCIYWLPLTDsQIVQK	(E)	AAPCIY(0.0)WLPLT(0.50)DS(0.50)QIVQK	YWLPLTDsQIVQKEA	C:Carbamidomethylation,K:TMT11,s:Phosphorylated S	ACIN1	HUMAN	HUMAN	E7EQT4	Q9UKV3|Q9UKV3-5|E7EQT4|S4R3H4|Q9UKV3-2	-0.008	0.619	262	0	0.535	261	0.154	0.257	262	0.193	0.43	262	0.059	0.257	262	-0.216	0.256	261	0	0.247	262	0.011	0.201	262	0.048	0.433	262	-0.183	0.279	262	-0.205	0.584	262	55	13.1	791.87	Apoptotic chromatin condensation inducer in the nucleus
E7EQT4_ACIN1_S200s S203s _2	0.476652	-0.514171	1.45999	5.44388	-0.68248	0.0568942	-0.836903	-0.634209	0.285504	-0.78303	0.446494	-1.7109	0.838556	-0.00963558	-0.658238	-1.55813	-1.13057	0.177991	-0.0843113	-1.18411	E7EQT4	NotFound	E7EQT4_ACIN1_S200s S203s _2_NotFound	4	3	926.394	159.926	-2.3	1310000000	14.91	14.91	14.91	71.5	FN20190829_SAM_JurkatCD3CD28timecourse_IMAC_fxn02.13073.13073.3	14.911	4	2	2	0	0.47	4	0.272	4	0.081	4	0.123	4	0.067	4	0.08	4	0.178	4	0.068	4	0.077	4	0.119	4	0.174	4	100	3974568	0.2948	38.47	0	0.753	E7EQT4_2_2_196_217_200_203	AAKLsEGsQPAEEEEDQETPSR	1	4	E7EQT4_S200sS203s_2_2_200_203	FN20190829_SAM_JurkatCD3CD28timecourse_IMAC_fxn02.13073.13073.3	14.91	14.91	14.911	4	2	2	0	926.394	2617.24	159.926	-2.3	S200s S203s	TMT11-Nterm-Only	196	(R)	AAKLsEGsQPAEEEEDQETPSR	(N)	AAKLS(0.99)EGS(0.99)QPAEEEEDQET(0.0)PS(0.0)R	QARAAKLsEGSQPAE|AAKLSEGsQPAEEEE	s:Phosphorylated S	ACIN1	HUMAN	HUMAN	E7EQT4	Q9UKV3|Q9UKV3-5|E7EQT4|S4R3H4	-0.008	0.619	262	0	0.535	261	0.154	0.257	262	0.193	0.43	262	0.059	0.257	262	-0.216	0.256	261	0	0.247	262	0.011	0.201	262	0.048	0.433	262	-0.183	0.279	262	-0.205	0.584	262	57	13.1	791.87	Apoptotic chromatin condensation inducer in the nucleus
E7EQT4_ACIN1_T368t S370s _0	0.687058	-0.243044	0.806269	2.60664	-0.557461	-0.215406	-0.0606809	-0.0864191	0.548702	-0.434155	0.0284996	-1.26673	0.0273442	-0.616677	-0.0568848	0.428746	-0.179864	-0.430925	-0.442635	0.269796	E7EQT4	NotFound	E7EQT4_ACIN1_T368t S370s _0_NotFound	5	4	760.639	159.934	0.5	334000000	20.48	16.73	20.48	90.8	FN20190829_SAM_JurkatCD3CD28timecourse_IMAC_fxn07.34616.34761.4	0.584	5	2	0	2	0.169	5	0.116	5	0.104	5	0.091	5	0.06	5	0.107	5	0.079	5	0.06	5	0.081	5	0.089	5	0.095	5	81.4	765003	1.2374	95.15	142	0.946	E7EQT4_2_0_359_381_368_374	ASLVALPEQtAsEEETPPPLLTK	1	5	E7EQT4_T368tS370s_2_0_368_374	FN20190829_SAM_JurkatCD3CD28timecourse_IMAC_fxn07.34616.34761.4	20.48	16.73	0.584	5	2	0	2	760.639	2879.6	159.934	0.5	T368t S370s	TMT11	359	(K)	ASLVALPEQtAsEEETPPPLLTK	(E)	AS(0.0)LVALPEQT(0.33)AS(0.33)EEET(0.33)PPPLLT(0.0)K	LVALPEQtASEEETP|ALPEQTAsEEETPPP	K:TMT11,t:Phosphorylated T,s:Phosphorylated S	ACIN1	HUMAN	HUMAN	E7EQT4	Q9UKV3|Q9UKV3-5|E7EQT4|S4R3H4	-0.008	0.619	262	0	0.535	261	0.154	0.257	262	0.193	0.43	262	0.059	0.257	262	-0.216	0.256	261	0	0.247	262	0.011	0.201	262	0.048	0.433	262	-0.183	0.279	262	-0.205	0.584	262	59	13.1	791.87	Apoptotic chromatin condensation inducer in the nucleus
E7EQT4_ACIN1_S855s S858s _2	0.13995	-0.180616	5.15846	17.0794	0.598292	1.01616	-2.29155	-1.0332	0.0195912	-0.945838	1.72898	1.01174	1.54951	0.231254	1.26772	-2.57248	-2.01062		-0.442635	-1.62377	E7EQT4	NotFound	E7EQT4_ACIN1_S855s S858s _2_NotFound	1	4	786.105	159.933	0.1	56900000	14.42	14.42	14.42	63.8	FN20190829_SAM_JurkatCD3CD28timecourse_IMAC_fxn06.22905.22905.4	3.8	3	2	2	0	0	1	0	1		0	0	1	0	1	0	1	0	1	0	1	0	1	0	1	0	1	100	14787123	0.1313	62.43	7	0.878	E7EQT4_2_2_840_864_855_858	PLAGQEAVVDLHADDsRIsEDETER	1	1	E7EQT4_S855sS858s_2_2_855_858	FN20190829_SAM_JurkatCD3CD28timecourse_IMAC_fxn06.22905.22905.4	14.42	14.42	3.8	3	2	2	0	786.105	2981.47	159.933	0.1	S855s S858s	TMT11	840	(K)	PLAGQEAVVDLHADDsRIsEDETER	(N)	PLAGQEAVVDLHADDS(0.99)RIS(0.99)EDET(0.0)ER	VDLHADDsRISEDET|HADDSRIsEDETERN	s:Phosphorylated S	ACIN1	HUMAN	HUMAN	E7EQT4	E7EQT4|S4R3H4|Q9UKV3-2|Q9UKV3-3|G3V3B0	-0.008	0.619	262	0	0.535	261	0.154	0.257	262	0.193	0.43	262	0.059	0.257	262	-0.216	0.256	261	0	0.247	262	0.011	0.201	262	0.048	0.433	262	-0.183	0.279	262	-0.205	0.584	262	60	13.1	791.87	Apoptotic chromatin condensation inducer in the nucleus
Q8IY33_MICALL2_S249s _0	0.102928	-0.199925	6.19857	20.4302	-0.515743	0.446587	-1.28	0.924146	0.00905695	-1.23269	-0.075999	-0.238539	0.382819	0.298703	0.658238	-1.39604	-1.08561	-1.35835	1.50355	0.34474	Q8IY33	MICALL2	Q8IY33_MICALL2_S249s _0_MICALL2	2	4	699.604	79.9773	3.9	49900000	17.97	17.97	17.97	81.6	FN20190829_SAM_JurkatCD3CD28timecourse_IMAC_fxn09.21214.21214.4	0	6	1	0	1	0.036	2	0.079	2	0	2	0.163	2	0.022	2	0.009	2	0.02	2	0	2	0.075	2	0.004	2	0.157	2	66.7	6208491	0.4331	59.75	7	0.964	Q8IY33_1_0_229_251_247_249	ATGEPGTFVCTSHLPAAASAsPK	1	2	Q8IY33_S249s _1_0_247_249	FN20190829_SAM_JurkatCD3CD28timecourse_IMAC_fxn09.21214.21214.4	17.97	17.97	0	6	1	0	1	699.604	2715.42	79.9773	3.9	S249s	TMT11	229	(K)	ATGEPGTFVCTSHLPAAASAsPK	(L)	AT(0.0)GEPGT(0.0)FVCT(0.0)S(0.0)HLPAAAS(0.50)AS(0.50)PK	LPAAASAsPKLTGLV	C:Carbamidomethylation,K:TMT11,s:Phosphorylated S	MICALL2	HUMAN	HUMAN	Q8IY33	Q8IY33|Q8IY33-2|Q8IY33-4	-0.008	0.619	262	0	0.535	261	0.154	0.257	262	0.193	0.43	262	0.059	0.257	262	-0.216	0.256	261	0	0.247	262	0.011	0.201	262	0.048	0.433	262	-0.183	0.279	262	-0.205	0.584	262	64	13.4	791.87	MICAL-like protein 2
Q8IY33_MICALL2_S272s _1	0.326426	0.720161	2.31143	8.63701	0.497973	1.1335	0.887696	0.0710401	0.136867	0.798535		0.197412	1.37633	1.56096	0.463204	0.104572	0.0385423	2.51997	0.0421557	0.0999246	Q8IY33	MICALL2	Q8IY33_MICALL2_S272s _1_MICALL2	1	2	673.332	79.9637	-2	9390000000	8.32	8.32	8.32	69.6	FN20190829_SAM_JurkatCD3CD28timecourse_IMAC_fxn11.8250.8250.2	8.323	3	1	1	0	0	1	0	1	0	1	0	1		0	0	1	0	1	0	1	0	1	0	1	0	1	100	47875069	1.0236	28.63	14	0.911	Q8IY33_1_1_269_275_272_272	TSCsPQK	1	1	Q8IY33_S272s _1_1_272_272	FN20190829_SAM_JurkatCD3CD28timecourse_IMAC_fxn11.8250.8250.2	8.32	8.32	8.323	3	1	1	0	673.332	1265.69	79.9637	-2	S272s	TMT11	269	(R)	TSCsPQK	(A)	T(0.0)S(0.0)CS(0.99)PQK	VDSRTSCsPQKAQEA	C:Carbamidomethylation,K:TMT11,s:Phosphorylated S	MICALL2	HUMAN	HUMAN	Q8IY33	Q8IY33|Q8IY33-5|Q8IY33-2|Q8IY33-4|Q8IV63|Q8IV63-3|Q8IV63-2|M0QYA8|M0R073|M0QYG0|M0R200	-0.008	0.619	262	0	0.535	261	0.154	0.257	262	0.193	0.43	262	0.059	0.257	262	-0.216	0.256	261	0	0.247	262	0.011	0.201	262	0.048	0.433	262	-0.183	0.279	262	-0.205	0.584	262	65	13.4	791.87	MICAL-like protein 2
Q8IY33_MICALL2_S712s _1	0.275492	-0.217352	2.74675	10.1647	-0.386612	-0.305604	-0.892962	1.1382	0.0962784	-0.255841	0.189997	-1.09399	-1.27606	0.664855		-0.632662	-0.93144	-1.11478	0.927425	1.34898	Q8IY33	MICALL2	Q8IY33_MICALL2_S712s _1_MICALL2	1	3	874.472	79.9661	-0.1	22100000	13.69	13.69	13.69	76.4	FN20190829_SAM_JurkatCD3CD28timecourse_IMAC_fxn3and10_3plus.23638.23638.3	13.689	4	1	1	0	0	1	0	1	0	1	0	1	0	1	0	1	0	1	0	1		0	0	1	0	1	94	5616729	0.3179	69.27	4	0.807	Q8IY33_1_1_707_729_712_712	PGRPLsPANVPALPGETVTSPVR	1	1	Q8IY33_S712s _1_1_712_712	FN20190829_SAM_JurkatCD3CD28timecourse_IMAC_fxn3and10_3plus.23638.23638.3	13.69	13.69	13.689	4	1	1	0	874.472	2541.43	79.9661	-0.1	S712s	TMT11	707	(K)	PGRPLsPANVPALPGETVTSPVR	(L)	PGRPLS(0.99)PANVPALPGET(0.0)VT(0.0)S(0.0)PVR	GKPGRPLsPANVPAL	s:Phosphorylated S	MICALL2	HUMAN	HUMAN	Q8IY33	Q8IY33	-0.008	0.619	262	0	0.535	261	0.154	0.257	262	0.193	0.43	262	0.059	0.257	262	-0.216	0.256	261	0	0.247	262	0.011	0.201	262	0.048	0.433	262	-0.183	0.279	262	-0.205	0.584	262	66	13.4	791.87	MICAL-like protein 2
Q8IY33_MICALL2_S726s _0	0.112667	-0.544494	6.16009	19.3796	0.422474	-1.97874	2.00692	-2.39499	0.0115356	0	1.41548	-0.148059	-2.69796	-2.77505	-0.463204	0.491489		3.52234	-2.83146	-1.95852	Q8IY33	MICALL2	Q8IY33_MICALL2_S726s _0_MICALL2	1	3	874.473	79.9691	1.1	11000000	15.54	15.54	15.54	79.1	FN20190829_SAM_JurkatCD3CD28timecourse_IMAC_fxn11.22849.22849.3	0	4	1	0	1	0	1		0	0	1	0	1	0	1	0	1	0	1	0	1	0	1	0	1	0	1	100	2804159	0.2503	66.32	6	0.765	Q8IY33_1_0_707_729_723_726	PGRPLSPANVPALPGETVTsPVR	1	1	Q8IY33_S726s _1_0_723_726	FN20190829_SAM_JurkatCD3CD28timecourse_IMAC_fxn11.22849.22849.3	15.54	15.54	0	4	1	0	1	874.473	2541.43	79.9691	1.1	S726s	TMT11	707	(K)	PGRPLSPANVPALPGETVTsPVR	(L)	PGRPLS(0.0)PANVPALPGET(0.33)VT(0.33)S(0.33)PVR	LPGETVTsPVRLHPD	s:Phosphorylated S	MICALL2	HUMAN	HUMAN	Q8IY33	Q8IY33|Q8IY33-5|Q8IY33-3	-0.008	0.619	262	0	0.535	261	0.154	0.257	262	0.193	0.43	262	0.059	0.257	262	-0.216	0.256	261	0	0.247	262	0.011	0.201	262	0.048	0.433	262	-0.183	0.279	262	-0.205	0.584	262	67	13.4	791.87	MICAL-like protein 2
Q9H307_PNN_S58s _1	0.102928	-0.0332586	6.19403	20.4196	2.04951	-1.29045	1.27055	-3.22733	0.00907902	0.372133	4.24644	1.52994	-1.9779	-2.02347	0.130022	1.4065	2.72366	-0.31851	-3.49189	-2.96276	Q9H307	PNN	Q9H307_PNN_S58s _1_PNN	2	2	484.28	79.965	-1.4	1910000000	11.05	1.33	1.33	78.7	FN20190829_SAM_JurkatCD3CD28timecourse_IMAC_fxn09.21905.21905.2	99	1	1	1	0	0.049	2	0.01	2	0.111	2	0.039	2	0.016	2	0.005	2	0.054	2	0.001	2	0.109	2	0.094	2	0.172	2	99.2	24473079	0.2717	61.65	16	0.98	Q9H307_1_1_57_62_58_58	GsLLLR	1	2	Q9H307_S58s _1_1_58_58	FN20190829_SAM_JurkatCD3CD28timecourse_IMAC_fxn09.21905.21905.2	11.05	1.33	99	1	1	1	0	484.28	887.588	79.965	-1.4	S58s	TMT11	57	(R)	GsLLLR	(R)	GS(1.0)LLLR	GGGRGRGsLLLRRGF	s:Phosphorylated S	PNN	HUMAN	HUMAN	Q9H307	Q9H307|G3V579|G3V5F0	-0.008	0.619	262	0	0.535	261	0.154	0.257	262	0.193	0.43	262	0.059	0.257	262	-0.216	0.256	261	0	0.247	262	0.011	0.201	262	0.048	0.433	262	-0.183	0.279	262	-0.205	0.584	262	77	13.3	791.87	Pinin
Q9H307_PNN_S66s _1	0.0809807	0.420705	7.31656	22.8925	0.557272	-1.41982	2.75404	-0.523355	0.00513746	-1.02337	2.43197	0.263216	-2.08728	-1.41643	-0.755755	2.99599	2.4089	2.85722	0.337245	-1.38396	Q9H307	PNN	Q9H307_PNN_S66s _1_PNN	5	2	807.899	79.9644	-1.2	13400000000	15.67	15.67	15.67	88.4	FN20190829_SAM_JurkatCD3CD28timecourse_IMAC_fxn01.15852.15989.2	1.356	2	1	1	0	0.147	5	0.149	5	0.19	5	0.101	5	0.148	5	0.081	5	0.094	5	0.076	5	0.036	5	0.088	5	0.147	5	100	3501188	29.5263	48.4	23	0.864	Q9H307_1_1_64_75_66_66	GFsDSGGGPPAK	1	5	Q9H307_S66s _1_1_66_66	FN20190829_SAM_JurkatCD3CD28timecourse_IMAC_fxn01.15852.15989.2	15.67	15.67	1.356	2	1	1	0	807.899	1534.83	79.9644	-1.2	S66s	TMT11	64	(R)	GFsDSGGGPPAK	(Q)	GFS(0.99)DS(0.0)GGGPPAK	LLLRRGFsDSGGGPP	K:TMT11,s:Phosphorylated S	PNN	HUMAN	HUMAN	Q9H307	Q9H307|G3V579|G3V5F0	-0.008	0.619	262	0	0.535	261	0.154	0.257	262	0.193	0.43	262	0.059	0.257	262	-0.216	0.256	261	0	0.247	262	0.011	0.201	262	0.048	0.433	262	-0.183	0.279	262	-0.205	0.584	262	78	13.3	791.87	Pinin
Q9H307_PNN_S84s _1	0.866362	-0.400005	0.392801	0.920667	-0.390525	-0.597246	-0.216801	-0.301569	0.808972	-1.18617	1.39648	-1.38188	-0.920589	-0.944287	0.0731376		0.802965	-1.23657	-1.03281	0.429676	Q9H307	PNN	Q9H307_PNN_S84s _1_PNN	1	2	578.284	79.9656	-0.6	1180000000	9.56	9.56	9.56	78.5	FN20190829_SAM_JurkatCD3CD28timecourse_IMAC_fxn05.14045.14045.2	99	1	1	1	0		0	0	1	0	1	0	1	0	1	0	1	0	1	0	1	0	1	0	1	0	1	95.3	18932756	0.6523	38.72	33	0.902	Q9H307_1_1_78_85_84_84	DLEGAVsR	1	1	Q9H307_S84s _1_1_84_84	FN20190829_SAM_JurkatCD3CD28timecourse_IMAC_fxn05.14045.14045.2	9.56	9.56	99	1	1	1	0	578.284	1075.59	79.9656	-0.6	S84s	TMT11	78	(R)	DLEGAVsR	(L)	DLEGAVS(1.0)R	RDLEGAVsRLGGERR	s:Phosphorylated S	PNN	HUMAN	HUMAN	Q9H307	Q9H307|G3V579|G3V5F0	-0.008	0.619	262	0	0.535	261	0.154	0.257	262	0.193	0.43	262	0.059	0.257	262	-0.216	0.256	261	0	0.247	262	0.011	0.201	262	0.048	0.433	262	-0.183	0.279	262	-0.205	0.584	262	79	13.3	791.87	Pinin
Q9H307_PNN_S100s _1	0.407113	0.0340113	1.77263	6.75204	-0.522587	0.212025	-0.249525	1.02719	0.211249	-0.72876	-0.674491	-0.16451	0.391934	0.780482	-0.536342	-1.09278	-0.423966	0.76817	0.885269	1.16912	Q9H307	PNN	Q9H307_PNN_S100s _1_PNN	12	4	893.222	79.9577	-2.4	13800000000	17.4	17.4	17.4	83.3	FN20190829_SAM_JurkatCD3CD28timecourse_IMAC_fxn11.19249.19249.4	7.333	5	1	1	0	0.541	12	0.254	12	0.166	12	0.293	12	0.197	12	0.152	12	0.309	12	0.176	12	0.397	12	0.22	12	0.567	12	100	1560839	0.8257	56.82	0	0.345	Q9H307_1_1_98_121_100_100	QEsDPEDDDVKKPALQSSVVATSK	1	12	Q9H307_S100s _1_1_100_100	FN20190829_SAM_JurkatCD3CD28timecourse_IMAC_fxn11.19249.19249.4	17.4	17.4	7.333	5	1	1	0	893.222	3489.91	79.9577	-2.4	S100s	TMT11	98	(R)	QEsDPEDDDVKKPALQSSVVATSK	(E)	QES(0.99)DPEDDDVKKPALQS(0.0)S(0.0)VVAT(0.0)S(0.0)K	RRESRQEsDPEDDDV	K:TMT11,s:Phosphorylated S	PNN	HUMAN	HUMAN	Q9H307	Q9H307	-0.008	0.619	262	0	0.535	261	0.154	0.257	262	0.193	0.43	262	0.059	0.257	262	-0.216	0.256	261	0	0.247	262	0.011	0.201	262	0.048	0.433	262	-0.183	0.279	262	-0.205	0.584	262	80	13.3	791.87	Pinin
Q9H307_PNN_S115s _1	0.210643	-0.474295	3.55968	12.7605	0.29289	-1.40028	0.0259252	-0.736319	0.05296	0.248089	0.408494	0.222088	-1.76826	-2.19691	-0.235665	0.632662		-0.580811	-0.843113	-0.629525	Q9H307	PNN	Q9H307_PNN_S115s _1_PNN	1	3	695.074	79.9615	-2.3	5080000	8.53	8.53	8.53	63.9	FN20190829_SAM_JurkatCD3CD28timecourse_IMAC_fxn3and10_3plus.16834.16834.3	1.204	4	1	1	0	0	1		0	0	1	0	1	0	1	0	1	0	1	0	1	0	1	0	1	0	1	71.6	4189273	1.631	51.32	0	0.269	Q9H307_1_1_109_121_115_115	KPALQSsVVATSK	1	1	Q9H307_S115s _1_1_115_115	FN20190829_SAM_JurkatCD3CD28timecourse_IMAC_fxn3and10_3plus.16834.16834.3	8.53	8.53	1.204	4	1	1	0	695.074	2003.25	79.9615	-2.3	S115s	TMT11	109	(K)	KPALQSsVVATSK	(E)	KPALQS(0.0)S(0.99)VVAT(0.0)S(0.0)K	KKPALQSsVVATSKE	K:TMT11,s:Phosphorylated S	PNN	HUMAN	HUMAN	Q9H307	Q9H307	-0.008	0.619	262	0	0.535	261	0.154	0.257	262	0.193	0.43	262	0.059	0.257	262	-0.216	0.256	261	0	0.247	262	0.011	0.201	262	0.048	0.433	262	-0.183	0.279	262	-0.205	0.584	262	81	13.3	791.87	Pinin
Q9H307_PNN_S347s _1	0.109363	-0.0204087	5.8973	19.717	-1.14435	-0.439248	1.42336	0.128106	0.0106734	-0.286852	-0.949987	-2.19621	0.0546884	-0.616677	-0.755755	1.37512	1.92069	0.974264	-0.133493	0.389706	Q9H307	PNN	Q9H307_PNN_S347s _1_PNN	19	6	664.508	79.9616	-1.2	57800000000	22.97	22.97	22.97	93.2	FN20190829_SAM_JurkatCD3CD28timecourse_IMAC_fxn07.20689.20689.6	99	1	1	1	0	0.732	19	0.704	19	0.272	19	0.605	19	0.334	19	0.403	19	0.13	19	0.14	19	0.75	19	0.374	19	0.916	19	95.6	174981418	0.3919	57.83	8	0.803	Q9H307_1_1_341_365_347_347	EIAIVHsDAEKEQEEEEQKQEMEVK	1	19	Q9H307_S347s _1_1_347_347	FN20190829_SAM_JurkatCD3CD28timecourse_IMAC_fxn07.20689.20689.6	22.97	22.97	99	1	1	1	0	664.508	3902.05	79.9616	-1.2	S347s	TMT11	341	(K)	EIAIVHsDAEKEQEEEEQKQEMEVK	(M)	EIAIVHS(1.0)DAEKEQEEEEQKQEMEVK	KEIAIVHsDAEKEQE	K:TMT11,s:Phosphorylated S	PNN	HUMAN	HUMAN	Q9H307	Q9H307|Q9H307-2	-0.008	0.619	262	0	0.535	261	0.154	0.257	262	0.193	0.43	262	0.059	0.257	262	-0.216	0.256	261	0	0.247	262	0.011	0.201	262	0.048	0.433	262	-0.183	0.279	262	-0.205	0.584	262	82	13.3	791.87	Pinin
Q9H307_PNN_S381s _1	0.70957	0.0882592	0.749258	2.36098	0.0806202	-0.139965	-0.120304	0.754899	0.580634	-0.449661	0.617492	0.0740295	-0.300786	-0.50105	0.381941	0.162087	0.507474	-1.03047	1.1101	0.399698	Q9H307	PNN	Q9H307_PNN_S381s _1_PNN	8	3	962.464	79.972	2	777000000	22.3	22.3	22.3	94.9	FN20190829_SAM_JurkatCD3CD28timecourse_IMAC_fxn08.35715.35715.3	99	1	1	1	0	0.06	8	0.079	8	0.156	8	0.099	8	0.08	8	0.071	8	0.09	8	0.144	8	0.09	8	0.056	8	0.082	8	84.4	4880168	0.3862	98.63	7	0.947	Q9H307_1_1_378_397_381_381	QQDsQPEEVMDVLEMVENVK	1	8	Q9H307_S381s _1_1_381_381	FN20190829_SAM_JurkatCD3CD28timecourse_IMAC_fxn08.35715.35715.3	22.3	22.3	99	1	1	1	0	962.464	2805.41	79.972	2	S381s	TMT11	378	(K)	QQDsQPEEVMDVLEMVENVK	(H)	QQDS(1.0)QPEEVMDVLEMVENVK	ESEKQQDsQPEEVMD	K:TMT11,s:Phosphorylated S	PNN	HUMAN	HUMAN	Q9H307	Q9H307|Q9H307-2	-0.008	0.619	262	0	0.535	261	0.154	0.257	262	0.193	0.43	262	0.059	0.257	262	-0.216	0.256	261	0	0.247	262	0.011	0.201	262	0.048	0.433	262	-0.183	0.279	262	-0.205	0.584	262	83	13.3	791.87	Pinin
Q9H307_PNN_S417s _1	0.100211	-0.643016	6.30714	20.6817	-0.855927	0.385905	-1.32568	-0.843035	0.00854733	-1.51179	0.0379995	-1.09399	0.309901	0.587771	0.260045	-1.47447	-1.7344	-0.76817	-0.526946	-1.15912	Q9H307	PNN	Q9H307_PNN_S417s _1_PNN	2	2	971.973	79.9636	-1.4	861000000	16.26	16.26	16.26	90	FN20190829_SAM_JurkatCD3CD28timecourse_IMAC_fxn05.16601.16601.2	4.715	3	1	1	0	0.09	2	0.005	2	0.041	2	0.007	2	0.019	2	0.025	2	0.031	2	0.023	2	0.032	2	0.005	2	0.075	2	100	10077898	1.5438	45.87	8	0.824	Q9H307_1_1_411_423_417_417	VESVEPsENEASK	1	2	Q9H307_S417s _1_1_417_417	FN20190829_SAM_JurkatCD3CD28timecourse_IMAC_fxn05.16601.16601.2	16.26	16.26	4.715	3	1	1	0	971.973	1862.97	79.9636	-1.4	S417s	TMT11	411	(R)	VESVEPsENEASK	(E)	VES(0.0)VEPS(0.99)ENEAS(0.0)K	RVESVEPsENEASKE	K:TMT11,s:Phosphorylated S	PNN	HUMAN	HUMAN	Q9H307	Q9H307|Q9H307-2	-0.008	0.619	262	0	0.535	261	0.154	0.257	262	0.193	0.43	262	0.059	0.257	262	-0.216	0.256	261	0	0.247	262	0.011	0.201	262	0.048	0.433	262	-0.183	0.279	262	-0.205	0.584	262	85	13.3	791.87	Pinin
Q9H307_PNN_S422s _1	0.371477	0.11875	2.01364	7.53112	1.22977	-2.65356	1.3882	-0.679643	0.176558	3.86088	1.23498	-1.40656		-0.626313	-4.6808	3.08488	0.648796	0.430925	-0.51992	-0.839366	Q9H307	PNN	Q9H307_PNN_S422s _1_PNN	1	2	857.392	79.9651	-0.7	27100000	14.93	14.93	14.93	82.5	FN20190829_SAM_JurkatCD3CD28timecourse_IMAC_fxn04.13765.13765.2	4.772	3	1	1	0	0	1	0	1	0	1	0	1	0	1	0	1		0	0	1	0	1	0	1	0	1	100	3402493	0.7575	39.03	4	0.72	Q9H307_1_1_411_423_422_422	VESVEPSENEAsK	1	1	Q9H307_S422s _1_1_422_422	FN20190829_SAM_JurkatCD3CD28timecourse_IMAC_fxn04.13765.13765.2	14.93	14.93	4.772	3	1	1	0	857.392	1633.81	79.9651	-0.7	S422s	TMT11-Nterm-Only	411	(R)	VESVEPSENEAsK	(E)	VES(0.0)VEPS(0.0)ENEAS(0.99)K	EPSENEAsKELEPEM	s:Phosphorylated S	PNN	HUMAN	HUMAN	Q9H307	Q9H307|Q9H307-2	-0.008	0.619	262	0	0.535	261	0.154	0.257	262	0.193	0.43	262	0.059	0.257	262	-0.216	0.256	261	0	0.247	262	0.011	0.201	262	0.048	0.433	262	-0.183	0.279	262	-0.205	0.584	262	86	13.3	791.87	Pinin
Q9H307_PNN_S443s _1	0.314796	0.86763	2.32441	8.93552	2.1974	-0.247862	0.785862	0.66887	0.127776	4.64391	0.788489	1.1598	-0.127606	-0.404694	-0.211286	-0.554233	2.41532	0.4965	1.96726	-0.629525	Q9H307	PNN	Q9H307_PNN_S443s _1_PNN	4	2	563.817	79.9665	0.1	72700000000	9.12	1.16	9.12	79.7	FN20190829_SAM_JurkatCD3CD28timecourse_IMAC_fxn08.14096.14652.2	2.008	2	1	1	0	0.86	4	0.371	4	0.829	4	0.429	4	0.112	4	0.481	4	0.061	4	0.48	4	0.97	4	0.579	4	0.231	4	90.7	2876576	2.2168	41.07	16	0.907	Q9H307_1_1_441_446_443_443	SLsPGK	1	4	Q9H307_S443s _1_1_443_443	FN20190829_SAM_JurkatCD3CD28timecourse_IMAC_fxn08.14096.14652.2	9.12	1.16	2.008	2	1	1	0	563.817	1046.66	79.9665	0.1	S443s	TMT11	441	(K)	SLsPGK	(E)	S(0.0)LS(0.99)PGK	DKECKSLsPGKENVS	K:TMT11,s:Phosphorylated S	PNN	HUMAN	HUMAN	Q9H307	Q9H307|Q9H307-2	-0.008	0.619	262	0	0.535	261	0.154	0.257	262	0.193	0.43	262	0.059	0.257	262	-0.216	0.256	261	0	0.247	262	0.011	0.201	262	0.048	0.433	262	-0.183	0.279	262	-0.205	0.584	262	87	13.3	791.87	Pinin
Q9H307_PNN_S450s _1	0.171112	-0.770282	4.10303	14.9231	-0.422572	0.0582988	-1.6047	-1.28309	0.0321877	-1.00786	-0.465494	0.205637	0.0273442	0.163805	-0.0162528	-2.27967	-2.54379	0.00936793	-0.702595	-1.86359	Q9H307	PNN	Q9H307_PNN_S450s _1_PNN	5	2	837.414	79.9653	-0.6	1620000000	14.07	14.07	14.07	88.3	FN20190829_SAM_JurkatCD3CD28timecourse_IMAC_fxn07.21866.21866.2	99	1	1	1	0	0.706	5	0.305	5	0.147	5	0.362	5	0.162	5	0.134	5	0.02	5	0.136	5	0.227	5	0.096	5	0.133	5	98.9	16171226	1.2363	60.93	12	0.899	Q9H307_1_1_447_456_450_450	ENVsALDMEK	1	5	Q9H307_S450s _1_1_450_450	FN20190829_SAM_JurkatCD3CD28timecourse_IMAC_fxn07.21866.21866.2	14.07	14.07	99	1	1	1	0	837.414	1593.86	79.9653	-0.6	S450s	TMT11	447	(K)	ENVsALDMEK	(E)	ENVS(1.0)ALDMEK	SPGKENVsALDMEKE	K:TMT11,s:Phosphorylated S	PNN	HUMAN	HUMAN	Q9H307	Q9H307|Q9H307-2	-0.008	0.619	262	0	0.535	261	0.154	0.257	262	0.193	0.43	262	0.059	0.257	262	-0.216	0.256	261	0	0.247	262	0.011	0.201	262	0.048	0.433	262	-0.183	0.279	262	-0.205	0.584	262	88	13.3	791.87	Pinin
Q9H307_PNN_S552s _1	0.79361	-0.0946264	0.552664	1.53732	0.224299	-0.484818	-0.233157	0.220068	0.701888	0.457413	0.379995	-0.16451	-0.701835	0.279432	-1.03205	-0.423517	-0.379	0.103047	-0.793932	1.23407	Q9H307	PNN	Q9H307_PNN_S552s _1_PNN	2	4	603.836	79.9674	0.4	121000000	15.76	15.76	15.76	79.1	FN20190829_SAM_JurkatCD3CD28timecourse_IMAC_fxn09.28289.28289.4	1.625	3	1	1	0	0.05	2	0.093	2	0.044	2	0.103	2	0.034	2	0.119	2	0.08	2	0.093	2	0.115	2	0.112	2	0.017	2	97.3	3946363	0.1448	78.4	6	0.802	Q9H307_1_1_537_553_552_552	LTEVPVEPVLTVHPEsK	1	2	Q9H307_S552s _1_1_552_552	FN20190829_SAM_JurkatCD3CD28timecourse_IMAC_fxn09.28289.28289.4	15.76	15.76	1.625	3	1	1	0	603.836	2332.35	79.9674	0.4	S552s	TMT11	537	(K)	LTEVPVEPVLTVHPEsK	(S)	LT(0.0)EVPVEPVLT(0.0)VHPES(0.99)K	VLTVHPEsKSKTKTR	K:TMT11,s:Phosphorylated S	PNN	HUMAN	HUMAN	Q9H307	Q9H307|Q9H307-2	-0.008	0.619	262	0	0.535	261	0.154	0.257	262	0.193	0.43	262	0.059	0.257	262	-0.216	0.256	261	0	0.247	262	0.011	0.201	262	0.048	0.433	262	-0.183	0.279	262	-0.205	0.584	262	89	13.3	791.87	Pinin
Q9H307_PNN_S692s _0	0.361727	0.31763	2.02178	7.75846	-0.507077	1.32172	-0.0733811	0.635067	0.167554	1.23269	-1.64348	-1.11044	2.08728	0.886474	0.99142	0.37646	-0.905745	0.309142	0.920399	0.349736	Q9H307	PNN	Q9H307_PNN_S692s _0_PNN	2	2	537.755	79.9655	-0.8	11300000000	8.32	1.12	1.12	71.1	FN20190829_SAM_JurkatCD3CD28timecourse_IMAC_fxn05.8912.9052.2	0.269	4	1	0	1	0.002	2	0.06	2	0.178	2	0.088	2	0.064	2	0.001	2	0.093	2	0.101	2	0.087	2	0.132	2	0.175	2	97.5	329956320	1.1189	26.85	23	0.944	Q9H307_1_0_690_696_692_694	SIsESSR	1	2	Q9H307_S692s _1_0_692_694	FN20190829_SAM_JurkatCD3CD28timecourse_IMAC_fxn05.8912.9052.2	8.32	1.12	0.269	4	1	0	1	537.755	994.537	79.9655	-0.8	S692s	TMT11	690	(R)	SIsESSR	(S)	S(0.0)IS(0.50)ES(0.50)S(0.0)R	SDRKRSIsESSRSGK	s:Phosphorylated S	PNN	HUMAN	HUMAN	Q9H307	Q9H307|Q9H307-2	-0.008	0.619	262	0	0.535	261	0.154	0.257	262	0.193	0.43	262	0.059	0.257	262	-0.216	0.256	261	0	0.247	262	0.011	0.201	262	0.048	0.433	262	-0.183	0.279	262	-0.205	0.584	262	90	13.3	791.87	Pinin
Q9UKV3-5_ACIN1_S825s _1	0.0626427	0.333785	8.57342	25.3671	1.02131	-3.05415	3.08757	0.253715	0.00290595	-0.472919	2.57446	0.962383	-3.00786	-4.48055	-1.67404	4.03649	4.0084	1.21783	-0.716646	1.22408	Q9UKV3	ACIN1	Q9UKV3-5_ACIN1_S825s _1_ACIN1	5	2	815.001	79.9654	-0.6	2140000000	11.22	11.22	11.22	80.8	FN20190829_SAM_JurkatCD3CD28timecourse_IMAC_fxn3and10_2plus.15690.15690.2	2.358	3	1	1	0	0.239	5	0.251	5	0.183	5	0.125	5	0.202	5	0.139	5	0.307	5	0.134	5	0.162	5	0.16	5	0.408	5	70.5	7167302	2.0683	51.2	12	0.815	Q9UKV3-5_1_1_823_830_825_825	KIsVVSTK	1	5	Q9UKV3-5_S825s _1_1_825_825	FN20190829_SAM_JurkatCD3CD28timecourse_IMAC_fxn3and10_2plus.15690.15690.2	11.22	11.22	2.358	3	1	1	0	815.001	1549.03	79.9654	-0.6	S825s	TMT11	823	(R)	KIsVVSTK	(G)	KIS(0.99)VVS(0.0)T(0.0)K	KSFKRKIsVVSTKGV	K:TMT11,s:Phosphorylated S	ACIN1	HUMAN	HUMAN	Q9UKV3-5	Q9UKV3-5|G3V3B0	-0.008	0.619	262	0	0.535	261	0.154	0.257	262	0.193	0.43	262	0.059	0.257	262	-0.216	0.256	261	0	0.247	262	0.011	0.201	262	0.048	0.433	262	-0.183	0.279	262	-0.205	0.584	262	91	13.2	791.87	Isoform 4 of Apoptotic chromatin condensation inducer in the nucleus
Q9UKV3-5_ACIN1_S885s _0	0.980486	-0.105533	0.115596	0.114541	-0.219469	-0.136812	-0.0307783	0.000156132	0.973971	0.883815	-0.949987	-0.592236	0.0273442	0.317974	-0.755755	0.303259	-0.301915	-0.0936793	-0.154571	0.154883	Q9UKV3	ACIN1	Q9UKV3-5_ACIN1_S885s _0_ACIN1	3	4	649.55	79.9672	0.3	4380000000	18.05	18.05	18.05	88.8	FN20190829_SAM_JurkatCD3CD28timecourse_IMAC_fxn04.17278.17419.4	0	3	1	0	1	0.039	3	0.127	3	0.033	3	0.03	3	0.104	3	0.117	3	0.241	3	0.021	3	0.067	3	0.171	3	0.411	3	100	183807702	0.0905	48.12	12	0.915	Q9UKV3-5_1_0_872_891_882_885	EAVVDLHADDSRIsEDETER	1	3	Q9UKV3-5_S885s _1_0_882_885	FN20190829_SAM_JurkatCD3CD28timecourse_IMAC_fxn04.17278.17419.4	18.05	18.05	0	3	1	0	1	649.55	2515.21	79.9672	0.3	S885s	TMT11	872	(K)	EAVVDLHADDSRIsEDETER	(N)	EAVVDLHADDS(0.50)RIS(0.50)EDET(0.0)ER	HADDSRIsEDETERN	s:Phosphorylated S	ACIN1	HUMAN	HUMAN	Q9UKV3-5	Q9UKV3-5	-0.008	0.619	262	0	0.535	261	0.154	0.257	262	0.193	0.43	262	0.059	0.257	262	-0.216	0.256	261	0	0.247	262	0.011	0.201	262	0.048	0.433	262	-0.183	0.279	262	-0.205	0.584	262	92	13.2	791.87	Isoform 4 of Apoptotic chromatin condensation inducer in the nucleus
A0A087WY61_NUMA1_S169s _1	0.592565	0.0986822	1.06417	3.7314	0.0267685	-0.251374	0.252318	0.501184	0.423506	0.465166	-0.170998	-0.213863	0.036459	-0.481779	-0.308803	0.313717	0.218407	0.22483	0.477764	0.524604	A0A087WY61	NotFound	A0A087WY61_NUMA1_S169s _1_NotFound	7	3	921.766	79.9616	-1.7	7380000000	21.55	21.55	21.55	82.7	FN20190829_SAM_JurkatCD3CD28timecourse_IMAC_fxn11.19763.19763.3	2.124	7	1	1	0	0.381	7	0.03	7	0.123	7	0.096	7	0.121	7	0.168	7	0.159	7	0.141	7	0.069	7	0.092	7	0.126	7	100	2946142	0.1373	58.32	41	0.916	A0A087WY61_1_1_154_176_169_169	APVPSTCSSTFPEELsPPSHQAK	1	7	A0A087WY61_S169s _1_1_169_169	FN20190829_SAM_JurkatCD3CD28timecourse_IMAC_fxn11.19763.19763.3	21.55	21.55	2.124	7	1	1	0	921.766	2683.32	79.9616	-1.7	S169s	TMT11-Nterm-Only	154	(K)	APVPSTCSSTFPEELsPPSHQAK	(R)	APVPS(0.0)T(0.0)CS(0.0)S(0.0)T(0.0)FPEELS(0.99)PPS(0.0)HQAK	STFPEELsPPSHQAK	C:Carbamidomethylation,s:Phosphorylated S	NUMA1	HUMAN	HUMAN	A0A087WY61	Q14980|Q14980-2|A0A087WY61|Q14980-3|Q14980-4|Q14980-5	-0.056	0.466	255	0	0.319	255	0.121	0.161	255	0.237	0.232	255	0.098	0.171	255	-0.186	0.163	255	-0.012	0.329	255	0.019	0.214	255	0.056	0.258	255	-0.207	0.207	255	-0.25	0.452	255	23	14.1	791.55	Nuclear mitotic apparatus protein 1
A0A087WY61_NUMA1_S192s _0	0.294843	0.376454	2.48469	9.53873	1.15984	-0.320042	0.735861	-0.292982	0.111206	0.0930332	2.12797	1.2585	-0.628917	-0.973194	0.641985	0.428746	1.53527	0.243566	-0.316168	-0.269796	A0A087WY61	NotFound	A0A087WY61_NUMA1_S192s _0_NotFound	5	3	1174.22	79.9792	3.7	73300000	19.72	19.72	19.72	77.6	FN20190829_SAM_JurkatCD3CD28timecourse_IMAC_fxn3and10_3plus.33795.33795.3	0	8	1	0	1	0.102	5	0.149	5	0.076	5	0.139	5	0.146	5	0.111	5	0.117	5	0.127	5	0.132	5	0.072	5	0.204	5	100	5019852	0.3747	96.5	0	0.891	A0A087WY61_1_0_187_217_189_192	VASSSsGNNFLSGSPASPMGDILQTPQFQMR	1	5	A0A087WY61_S192s _1_0_189_192	FN20190829_SAM_JurkatCD3CD28timecourse_IMAC_fxn3and10_3plus.33795.33795.3	19.72	19.72	0	8	1	0	1	1174.22	3440.68	79.9792	3.7	S192s	TMT11	187	(K)	VASSSsGNNFLSGSPASPMGDILQTPQFQMR	(R)	VAS(0.25)S(0.25)S(0.25)S(0.25)GNNFLS(0.0)GS(0.0)PAS(0.0)PMGDILQT(0.0)PQFQMR	QKVASSSsGNNFLSG	s:Phosphorylated S	NUMA1	HUMAN	HUMAN	A0A087WY61	Q14980|Q14980-2|A0A087WY61|Q14980-3|Q14980-4|Q14980-5	-0.056	0.466	255	0	0.319	255	0.121	0.161	255	0.237	0.232	255	0.098	0.171	255	-0.186	0.163	255	-0.012	0.329	255	0.019	0.214	255	0.056	0.258	255	-0.207	0.207	255	-0.25	0.452	255	24	14.1	791.55	Nuclear mitotic apparatus protein 1
A0A087WY61_NUMA1_S203s M205m _1	0.437602	0.161517	1.62543	6.14207	0.630056	0.093533	-0.473187	0.512738	0.243105	-0.131797	0.417994	1.60397	0.373704	-0.231254	0.138149	-0.104572	-0.687338	-0.627651	0.730698	0.294777	A0A087WY61	NotFound	A0A087WY61_NUMA1_S203s M205m _1_NotFound	8	3	1179.55	95.9598	-0.4	528000000	20.37	20.37	20.37	78.6	FN20190829_SAM_JurkatCD3CD28timecourse_IMAC_fxn12.29831.29831.3	1.128	8	1	1	0	0.125	8	0.08	8	0.096	8	0.124	8	0.075	8	0.141	8	0.135	8	0.138	8	0.101	8	0.128	8	0.178	8	100	1006114	0.3156	85.07	2	0.468	A0A087WY61_1_1_187_217_203_203	VASSSSGNNFLSGSPAsPmGDILQTPQFQMR	1	8	A0A087WY61_S203s_1_1_203_203	FN20190829_SAM_JurkatCD3CD28timecourse_IMAC_fxn12.29831.29831.3	20.37	20.37	1.128	8	1	1	0	1179.55	3440.68	95.9598	-0.4	S203s M205m	TMT11	187	(K)	VASSSSGNNFLSGSPAsPmGDILQTPQFQMR	(R)	VAS(0.0)S(0.0)S(0.0)S(0.0)GNNFLS(0.0)GS(0.0)PAS(0.99)PM(0.99)GDILQT(0.0)PQFQM(0.0)R	FLSGSPAsPMGDILQ	s:Phosphorylated S,m:Oxidized methionine	NUMA1	HUMAN	HUMAN	A0A087WY61	Q14980|Q14980-2|A0A087WY61|Q14980-3|Q14980-4|Q14980-5	-0.056	0.466	255	0	0.319	255	0.121	0.161	255	0.237	0.232	255	0.098	0.171	255	-0.186	0.163	255	-0.012	0.329	255	0.019	0.214	255	0.056	0.258	255	-0.207	0.207	255	-0.25	0.452	255	25	14.1	791.55	Nuclear mitotic apparatus protein 1
A0A087WY61_NUMA1_S271s _1	0.990009	0.00697143	0.0804832	0.058719	-0.0395553	0.0506911	0.123823	-0.164095	0.98657	-0.550446	0.275496	0.156284	0.638032	0.269796	-0.755755	0.203916	0.411118	-0.243566	0.126467	-0.454657	A0A087WY61	NotFound	A0A087WY61_NUMA1_S271s _1_NotFound	3	2	739.906	79.9684	1.4	1410000000	12.72	12.72	12.72	86.8	FN20190829_SAM_JurkatCD3CD28timecourse_IMAC_fxn09.15645.15645.2	99	1	1	1	0	0.114	3	0.086	3	0.111	3	0.029	3	0.064	3	0.155	3	0.089	3	0.058	3	0.049	3	0.084	3	0.084	3	91	6140700	1.8131	45.63	12	0.92	A0A087WY61_1_1_268_276_271_271	QAAsPLEPK	1	3	A0A087WY61_S271s _1_1_271_271	FN20190829_SAM_JurkatCD3CD28timecourse_IMAC_fxn09.15645.15645.2	12.72	12.72	99	1	1	1	0	739.906	1398.84	79.9684	1.4	S271s	TMT11	268	(K)	QAAsPLEPK	(E)	QAAS(1.0)PLEPK	LNEKQAAsPLEPKEL	K:TMT11,s:Phosphorylated S	NUMA1	HUMAN	HUMAN	A0A087WY61	Q14980|Q14980-2|A0A087WY61|Q14980-3|Q14980-4|Q14980-5	-0.056	0.466	255	0	0.319	255	0.121	0.161	255	0.237	0.232	255	0.098	0.171	255	-0.186	0.163	255	-0.012	0.329	255	0.019	0.214	255	0.056	0.258	255	-0.207	0.207	255	-0.25	0.452	255	26	14.1	791.55	Nuclear mitotic apparatus protein 1
A0A087WY61_NUMA1_S1228s _1	0.655636	0.339183	0.895585	2.96486	0.345548	0.331314	0.0946596	0.585964	0.505259	0.86831	0.0284996	0.139833	-0.51954	1.05028	0.463204	0.198687		-0.00936793	0.857165	0.314762	A0A087WY61	NotFound	A0A087WY61_NUMA1_S1228s _1_NotFound	1	3	823.782	79.9619	-1.8	34700000	14.6	14.6	14.6	70	FN20190829_SAM_JurkatCD3CD28timecourse_IMAC_fxn04.35654.35654.3	1.183	4	1	1	0	0	1		0	0	1	0	1	0	1	0	1	0	1	0	1	0	1	0	1	0	1	98.6	14659127	0.7167	97.02	5	0.946	A0A087WY61_1_1_1223_1239_1228_1228	KNSLIsSLEEEVSILNR	1	1	A0A087WY61_S1228s _1_1_1228_1228	FN20190829_SAM_JurkatCD3CD28timecourse_IMAC_fxn04.35654.35654.3	14.6	14.6	1.183	4	1	1	0	823.782	2389.37	79.9619	-1.8	S1228s	TMT11	1223	(R)	KNSLIsSLEEEVSILNR	(Q)	KNS(0.0)LIS(0.99)S(0.0)LEEEVS(0.0)ILNR	ERKNSLIsSLEEEVS	K:TMT11,s:Phosphorylated S	NUMA1	HUMAN	HUMAN	A0A087WY61	Q14980|Q14980-2|A0A087WY61|Q14980-3|Q14980-4	-0.056	0.466	255	0	0.319	255	0.121	0.161	255	0.237	0.232	255	0.098	0.171	255	-0.186	0.163	255	-0.012	0.329	255	0.019	0.214	255	0.056	0.258	255	-0.207	0.207	255	-0.25	0.452	255	27	14.1	791.55	Nuclear mitotic apparatus protein 1
A0A087WY61_NUMA1_S1741s _1	0.948968	0.0622207	0.208037	0.324165	-0.00354436	-0.012792	0.293869	-0.0740847	0.928076	0.36438	-0.465494	0.0904805	-0.0455737	-0.732304	0.739502	0.496718	0.141322	0.243566	-0.288064	0.139894	A0A087WY61	NotFound	A0A087WY61_NUMA1_S1741s _1_NotFound	4	3	745.029	79.968	0.7	30900000000	18.87	18.87	18.87	88.6	FN20190829_SAM_JurkatCD3CD28timecourse_IMAC_fxn05.16618.16759.3	2.225	5	1	1	0	0.036	4	0.12	4	0.098	4	0.051	4	0.106	4	0.078	4	0.051	4	0.088	4	0.093	4	0.062	4	0.104	4	99.6	169728798	0.2121	46.03	18	0.941	A0A087WY61_1_1_1728_1746_1741_1741	TQPDGTSVPGEPAsPISQR	1	4	A0A087WY61_S1741s _1_1_1741_1741	FN20190829_SAM_JurkatCD3CD28timecourse_IMAC_fxn05.16618.16759.3	18.87	18.87	2.225	5	1	1	0	745.029	2153.1	79.968	0.7	S1741s	TMT11	1728	(R)	TQPDGTSVPGEPAsPISQR	(L)	T(0.0)QPDGT(0.0)S(0.0)VPGEPAS(0.99)PIS(0.0)QR	SVPGEPAsPISQRLP	s:Phosphorylated S	NUMA1	HUMAN	HUMAN	A0A087WY61	Q14980|Q14980-2|A0A087WY61|Q14980-5	-0.056	0.466	255	0	0.319	255	0.121	0.161	255	0.237	0.232	255	0.098	0.171	255	-0.186	0.163	255	-0.012	0.329	255	0.019	0.214	255	0.056	0.258	255	-0.207	0.207	255	-0.25	0.452	255	29	14.1	791.55	Nuclear mitotic apparatus protein 1
A0A087WY61_NUMA1_S1753s _1	0.49862	-0.224058	1.37496	5.08031	0.263276	-0.28456	-0.665677	-0.201879	0.310434	0.620221	0.71249	-0.542883	-0.34636	-0.385423	-0.121896	-0.0313717	-0.841508	-1.12415	-0.0140519	-0.389706	A0A087WY61	NotFound	A0A087WY61_NUMA1_S1753s _1_NotFound	4	3	677.685	79.9679	0.8	657000000	15.83	15.83	15.83	74.2	FN20190829_SAM_JurkatCD3CD28timecourse_IMAC_fxn3and10_3plus.33329.33329.3	1.137	4	1	1	0	0.234	4	0.211	4	0.057	4	0.096	4	0.118	4	0.129	4	0.049	4	0.068	4	0.065	4	0.111	4	0.26	4	96.8	8075088	0.324	95.37	15	0.971	A0A087WY61_1_1_1751_1765_1753_1753	VEsLESLYFTPIPAR	1	4	A0A087WY61_S1753s _1_1_1753_1753	FN20190829_SAM_JurkatCD3CD28timecourse_IMAC_fxn3and10_3plus.33329.33329.3	15.83	15.83	1.137	4	1	1	0	677.685	1951.07	79.9679	0.8	S1753s	TMT11	1751	(K)	VEsLESLYFTPIPAR	(S)	VES(0.99)LES(0.0)LY(0.0)FT(0.0)PIPAR	RLPPKVEsLESLYFT	s:Phosphorylated S	NUMA1	HUMAN	HUMAN	A0A087WY61	Q14980|Q14980-2|A0A087WY61|Q14980-5	-0.056	0.466	255	0	0.319	255	0.121	0.161	255	0.237	0.232	255	0.098	0.171	255	-0.186	0.163	255	-0.012	0.329	255	0.019	0.214	255	0.056	0.258	255	-0.207	0.207	255	-0.25	0.452	255	30	14.1	791.55	Nuclear mitotic apparatus protein 1
A0A087WY61_NUMA1_T1760t _1	0.731855	0.600504	0.698138	2.13013	1.30836	0.852164	-0.25555	0.79924	0.612332	0.697749	1.91897		0.592458	3.04484	-1.08081	-1.7725	2.48598	-1.48013	0.379401	1.21908	A0A087WY61	NotFound	A0A087WY61_NUMA1_T1760t _1_NotFound	1	3	677.684	79.9646	-0.9	1490000	11.48	11.48	11.48	72.7	FN20190829_SAM_JurkatCD3CD28timecourse_IMAC_fxn11.31857.31857.3	1.658	4	1	1	0	0	1	0	1	0	1	0	1	0	1		0	0	1	0	1	0	1	0	1	0	1	65.1	389825	0.4875	90.5	6	0.763	A0A087WY61_1_1_1751_1765_1760_1760	VESLESLYFtPIPAR	1	1	A0A087WY61_T1760t _1_1_1760_1760	FN20190829_SAM_JurkatCD3CD28timecourse_IMAC_fxn11.31857.31857.3	11.48	11.48	1.658	4	1	1	0	677.684	1951.07	79.9646	-0.9	T1760t	TMT11	1751	(K)	VESLESLYFtPIPAR	(S)	VES(0.0)LES(0.0)LY(0.0)FT(0.99)PIPAR	SLESLYFtPIPARSQ	t:Phosphorylated T	NUMA1	HUMAN	HUMAN	A0A087WY61	Q14980|Q14980-2|A0A087WY61|Q14980-5	-0.056	0.466	255	0	0.319	255	0.121	0.161	255	0.237	0.232	255	0.098	0.171	255	-0.186	0.163	255	-0.012	0.329	255	0.019	0.214	255	0.056	0.258	255	-0.207	0.207	255	-0.25	0.452	255	31	14.1	791.55	Nuclear mitotic apparatus protein 1
A0A087WY61_NUMA1_S1773s _0	0.0848213	0.148362	7.10004	22.4366	0.347662	1.37513	-1.40644	0.341461	0.00570613	-0.263594	-0.00949987	1.31608	1.55862	1.44534	1.12144	-1.73067	-0.558864	-1.92979	0.323193	0.359728	A0A087WY61	NotFound	A0A087WY61_NUMA1_S1773s _0_NotFound	2	3	834.736	79.964	-0.9	140000000	25.12	25.12	25.12	86.4	FN20190829_SAM_JurkatCD3CD28timecourse_IMAC_fxn3and10_3plus.33627.33627.3	0	5	1	0	1	0.132	2	0.046	2	0.061	2	0.125	2	0.07	2	0.02	2	0.008	2	0.023	2	0.029	2	0.041	2	0.3	2	97.5	15540866	0.118	96.12	8	0.966	A0A087WY61_1_0_1766_1786_1772_1773	SQAPLESsLDSLGDVFLDSGR	1	2	A0A087WY61_S1773s _1_0_1772_1773	FN20190829_SAM_JurkatCD3CD28timecourse_IMAC_fxn3and10_3plus.33627.33627.3	25.12	25.12	0	5	1	0	1	834.736	2422.23	79.964	-0.9	S1773s	TMT11	1766	(R)	SQAPLESsLDSLGDVFLDSGR	(K)	S(0.0)QAPLES(0.50)S(0.50)LDS(0.0)LGDVFLDS(0.0)GR	SQAPLESsLDSLGDV	s:Phosphorylated S	NUMA1	HUMAN	HUMAN	A0A087WY61	A0A087WY61|Q14980-5	-0.056	0.466	255	0	0.319	255	0.121	0.161	255	0.237	0.232	255	0.098	0.171	255	-0.186	0.163	255	-0.012	0.329	255	0.019	0.214	255	0.056	0.258	255	-0.207	0.207	255	-0.25	0.452	255	32	14.1	791.55	Nuclear mitotic apparatus protein 1
A0A087WY61_NUMA1_S1784s _0	0.285935	-0.0448386	2.64327	9.81082	0.637529	0.0969666	-1.50186	1.24562	0.104452	0.201572	1.07349		1.54039	-1.64768	0.398193	-0.982979	-2.59518	-0.927425	1.37709	1.11416	A0A087WY61	NotFound	A0A087WY61_NUMA1_S1784s _0_NotFound	1	3	953.825	79.9727	2.2	80500000	11.19	11.19	11.19	59.2	FN20190829_SAM_JurkatCD3CD28timecourse_IMAC_fxn3and10_3plus.32218.32218.3	0	5	1	0	1	0	1	0	1	0	1	0	1	0	1		0	0	1	0	1	0	1	0	1	0	1	89.6	1803221	0.4122	92.43	19	0.891	A0A087WY61_1_0_1766_1787_1776_1784	SQAPLESSLDSLGDVFLDsGRK	1	1	A0A087WY61_S1784s _1_0_1776_1784	FN20190829_SAM_JurkatCD3CD28timecourse_IMAC_fxn3and10_3plus.32218.32218.3	11.19	11.19	0	5	1	0	1	953.825	2779.49	79.9727	2.2	S1784s	TMT11	1766	(R)	SQAPLESSLDSLGDVFLDsGRK	(T)	S(0.0)QAPLES(0.0)S(0.0)LDS(0.50)LGDVFLDS(0.50)GRK	LGDVFLDsGRKTRSA	K:TMT11,s:Phosphorylated S	NUMA1	HUMAN	HUMAN	A0A087WY61	Q14980-2|A0A087WY61|Q14980-5	-0.056	0.466	255	0	0.319	255	0.121	0.161	255	0.237	0.232	255	0.098	0.171	255	-0.186	0.163	255	-0.012	0.329	255	0.019	0.214	255	0.056	0.258	255	-0.207	0.207	255	-0.25	0.452	255	33	14.1	791.55	Nuclear mitotic apparatus protein 1
A0A087WY61_NUMA1_T1796t _1	0.0482836	-1.37102	10.1448	28.113	1.55686	-8.24289	2.77458	-1.67342	0.00154418	-1.44201	3.13496	2.97763	-9.47021	-9.68376	-5.57471	1.38558	7.18172	-0.243566	-2.78227	-0.564574	A0A087WY61	NotFound	A0A087WY61_NUMA1_T1796t _1_NotFound	2	2	901.499	79.9675	0.6	9600000	7.97	7.97	7.97	68.1	FN20190829_SAM_JurkatCD3CD28timecourse_IMAC_fxn04.29969.29969.2	1.832	4	1	1	0	0.047	2	0.196	2	0.029	2	0.016	2	0.008	2	0.167	2	0.198	2	0.273	2	0.175	2	0.131	2	0.124	2	83.6	560604	2.3101	81.65	2	0.646	A0A087WY61_1_1_1795_1805_1796_1796	TtQIINITMTK	1	2	A0A087WY61_T1796t _1_1_1796_1796	FN20190829_SAM_JurkatCD3CD28timecourse_IMAC_fxn04.29969.29969.2	7.97	7.97	1.832	4	1	1	0	901.499	1722.02	79.9675	0.6	T1796t	TMT11	1795	(R)	TtQIINITMTK	(K)	T(0.0)T(0.99)QIINIT(0.0)MT(0.0)K	RSARRRTtQIINITM	K:TMT11,t:Phosphorylated T	NUMA1	HUMAN	HUMAN	A0A087WY61	Q14980|Q14980-2|A0A087WY61|Q14980-5	-0.056	0.466	255	0	0.319	255	0.121	0.161	255	0.237	0.232	255	0.098	0.171	255	-0.186	0.163	255	-0.012	0.329	255	0.019	0.214	255	0.056	0.258	255	-0.207	0.207	255	-0.25	0.452	255	34	14.1	791.55	Nuclear mitotic apparatus protein 1
A0A087WY61_NUMA1_S1814s _1	0.441078	0.129642	1.60907	6.07361	-0.289178	-0.250472	1.04618	-0.0467616	0.246967	-0.550446	-0.0949987	-0.222088	-1.76826	0.317974	0.69887	0.97775	1.45818	0.702595	-0.358323	0.2648	A0A087WY61	NotFound	A0A087WY61_NUMA1_S1814s _1_NotFound	2	3	861.751	79.9666	0.1	622000000	21.03	21.03	21.03	84.5	FN20190829_SAM_JurkatCD3CD28timecourse_IMAC_fxn02.20933.20933.3	2.161	6	1	1	0	0.179	2	0.215	2	0.006	2	0.131	2	0.006	2	0.017	2	0.197	2	0.191	2	0.081	2	0.152	2	0.087	2	99.6	39842546	0.3483	58.88	13	0.904	A0A087WY61_1_1_1806_1823_1814_1814	KLDVEEPDsANSSFYSTR	1	2	A0A087WY61_S1814s _1_1_1814_1814	FN20190829_SAM_JurkatCD3CD28timecourse_IMAC_fxn02.20933.20933.3	21.03	21.03	2.161	6	1	1	0	861.751	2503.27	79.9666	0.1	S1814s	TMT11	1806	(K)	KLDVEEPDsANSSFYSTR	(S)	KLDVEEPDS(0.99)ANS(0.0)S(0.0)FY(0.0)S(0.0)T(0.0)R	LDVEEPDsANSSFYS	K:TMT11,s:Phosphorylated S	NUMA1	HUMAN	HUMAN	A0A087WY61	Q14980|Q14980-2|A0A087WY61|Q14980-5	-0.056	0.466	255	0	0.319	255	0.121	0.161	255	0.237	0.232	255	0.098	0.171	255	-0.186	0.163	255	-0.012	0.329	255	0.019	0.214	255	0.056	0.258	255	-0.207	0.207	255	-0.25	0.452	255	35	14.1	791.55	Nuclear mitotic apparatus protein 1
A0A087WY61_NUMA1_S1818s _0	0.849974	-0.203079	0.431247	1.06221	-0.418093	-0.515093	-0.0537219	0.207422	0.783032	-1.29471	-0.0664991	0.106931	-1.63154		0.601353	-0.470575	0.571711	-0.262302	0.0351297	0.379713	A0A087WY61	NotFound	A0A087WY61_NUMA1_S1818s _0_NotFound	1	4	646.564	79.9645	-0.7	14100000	18.98	18.98	18.98	86.7	FN20190829_SAM_JurkatCD3CD28timecourse_IMAC_fxn01.19633.19633.4	0	6	1	0	1	0	1	0	1	0	1	0	1	0	1	0	1	0	1		0	0	1	0	1	0	1	95.6	5956969	0.4505	58.03	2	0.864	A0A087WY61_1_0_1806_1823_1817_1818	KLDVEEPDSANSsFYSTR	1	1	A0A087WY61_S1818s _1_0_1817_1818	FN20190829_SAM_JurkatCD3CD28timecourse_IMAC_fxn01.19633.19633.4	18.98	18.98	0	6	1	0	1	646.564	2503.27	79.9645	-0.7	S1818s	TMT11	1806	(K)	KLDVEEPDSANSsFYSTR	(S)	KLDVEEPDS(0.0)ANS(0.50)S(0.50)FY(0.0)S(0.0)T(0.0)R	EPDSANSsFYSTRSA	K:TMT11,s:Phosphorylated S	NUMA1	HUMAN	HUMAN	A0A087WY61	Q14980|Q14980-2|A0A087WY61|Q14980-5	-0.056	0.466	255	0	0.319	255	0.121	0.161	255	0.237	0.232	255	0.098	0.171	255	-0.186	0.163	255	-0.012	0.329	255	0.019	0.214	255	0.056	0.258	255	-0.207	0.207	255	-0.25	0.452	255	36	14.1	791.55	Nuclear mitotic apparatus protein 1
A0A087WY61_NUMA1_S1824s _1	0.924674	0.271124	0.265077	0.490994	0.448822	0.272169	0.182329	0.0918057	0.893101	-0.124044	1.39648	0.0740295	-1.13023	1.37789	0.568848	0.962064	-0.597406		0.393453	-0.209842	A0A087WY61	NotFound	A0A087WY61_NUMA1_S1824s _1_NotFound	1	2	648.829	79.9655	-0.7	780000000	13.8	6.79	6.79	83.2	FN20190829_SAM_JurkatCD3CD28timecourse_IMAC_fxn06.11547.11547.2	6.791	3	1	1	0	0	1	0	1		0	0	1	0	1	0	1	0	1	0	1	0	1	0	1	0	1	95.9	24676008	0.678	33.63	15	0.942	A0A087WY61_1_1_1824_1833_1824_1824	sAPASQASLR	1	1	A0A087WY61_S1824s _1_1_1824_1824	FN20190829_SAM_JurkatCD3CD28timecourse_IMAC_fxn06.11547.11547.2	13.8	6.79	6.791	3	1	1	0	648.829	1216.68	79.9655	-0.7	S1824s	TMT11	1824	(R)	sAPASQASLR	(A)	S(0.99)APAS(0.0)QAS(0.0)LR	SSFYSTRsAPASQAS	s:Phosphorylated S	NUMA1	HUMAN	HUMAN	A0A087WY61	Q14980|Q14980-2|A0A087WY61|Q14980-5	-0.056	0.466	255	0	0.319	255	0.121	0.161	255	0.237	0.232	255	0.098	0.171	255	-0.186	0.163	255	-0.012	0.329	255	0.019	0.214	255	0.056	0.258	255	-0.207	0.207	255	-0.25	0.452	255	37	14.1	791.55	Nuclear mitotic apparatus protein 1
A0A087WY61_NUMA1_S1828s _0	0.0585006	-0.306954	9.78781	26.0036	2.49716	-4.66366	2.83797	-1.2934	0.0025098	1.69786	3.29645		-5.67848	-4.92378	-3.38871	4.1672	4.49661	-0.149887	0.281038	-2.86783	A0A087WY61	NotFound	A0A087WY61_NUMA1_S1828s _0_NotFound	1	2	648.828	79.9647	-1.3	2510000000	9.9	6.74	9.9	83.2	FN20190829_SAM_JurkatCD3CD28timecourse_IMAC_fxn07.10397.10890.2	0.061	3	1	0	1	0	1	0	1	0	1	0	1	0	1		0	0	1	0	1	0	1	0	1	0	1	100	43752269	1.2455	31.83	13	0.954	A0A087WY61_1_0_1824_1833_1828_1831	SAPAsQASLR	1	1	A0A087WY61_S1828s _1_0_1828_1831	FN20190829_SAM_JurkatCD3CD28timecourse_IMAC_fxn07.10397.10890.2	9.9	6.74	0.061	3	1	0	1	648.828	1216.68	79.9647	-1.3	S1828s	TMT11	1824	(R)	SAPAsQASLR	(A)	S(0.0)APAS(0.50)QAS(0.50)LR	STRSAPAsQASLRAT	s:Phosphorylated S	NUMA1	HUMAN	HUMAN	A0A087WY61	Q14980|Q14980-2|A0A087WY61|Q14980-5	-0.056	0.466	255	0	0.319	255	0.121	0.161	255	0.237	0.232	255	0.098	0.171	255	-0.186	0.163	255	-0.012	0.329	255	0.019	0.214	255	0.056	0.258	255	-0.207	0.207	255	-0.25	0.452	255	38	14.1	791.55	Nuclear mitotic apparatus protein 1
A0A087WY61_NUMA1_S1837s _0	0.759958	-0.140412	0.628587	1.84976	0.501485	-1.35154	0.658929	-0.485571	0.653167	1.15516	0.70299	-0.353696	-3.85554	1.01174	-1.21083	2.18556	1.70229	-1.91106	1.37709	-2.34823	A0A087WY61	NotFound	A0A087WY61_NUMA1_S1837s _0_NotFound	2	2	665.831	79.9635	-2.1	12500000000	8.23	8.23	8.23	70.3	FN20190829_SAM_JurkatCD3CD28timecourse_IMAC_fxn08.9762.9762.2	0	5	1	0	1	0.101	2	0.036	2	0.059	2	0.012	2	0.03	2	0.005	2	0.031	2	0.026	2	0.055	2	0.015	2	0.152	2	100	5945341	0.9603	30.6	11	0.944	A0A087WY61_1_0_1834_1843_1836_1837	ATSsTQSLAR	1	2	A0A087WY61_S1837s _1_0_1836_1837	FN20190829_SAM_JurkatCD3CD28timecourse_IMAC_fxn08.9762.9762.2	8.23	8.23	0	5	1	0	1	665.831	1250.69	79.9635	-2.1	S1837s	TMT11	1834	(R)	ATSsTQSLAR	(L)	AT(0.0)S(0.50)S(0.50)T(0.0)QS(0.0)LAR	ASLRATSsTQSLARL	s:Phosphorylated S	NUMA1	HUMAN	HUMAN	A0A087WY61	Q14980-2|A0A087WY61|Q14980-5	-0.056	0.466	255	0	0.319	255	0.121	0.161	255	0.237	0.232	255	0.098	0.171	255	-0.186	0.163	255	-0.012	0.329	255	0.019	0.214	255	0.056	0.258	255	-0.207	0.207	255	-0.25	0.452	255	39	14.1	791.55	Nuclear mitotic apparatus protein 1
A0A087WY61_NUMA1_S1846s _1	0.0551591	-0.375143	9.22532	26.5484	-0.19197	0.866054	-1.63779	-0.617737	0.00221391	-0.860557	-0.0854988	0.370147	0.555999	0.74194	1.30022	-1.73067	-1.82434	-1.35835	-0.316168	-0.919306	A0A087WY61	NotFound	A0A087WY61_NUMA1_S1846s _1_NotFound	4	3	730.366	79.9645	-0.8	287000000	18.7	18.7	18.7	81.4	FN20190829_SAM_JurkatCD3CD28timecourse_IMAC_fxn05.32209.32209.3	3.159	5	1	1	0	0.123	4	0.119	4	0.087	4	0.046	4	0.051	4	0.014	4	0.023	4	0.111	4	0.07	4	0.064	4	0.124	4	100	23023243	0.0915	86.97	17	0.96	A0A087WY61_1_1_1844_1861_1846_1846	LGsPDYGNSALLSLPGYR	1	4	A0A087WY61_S1846s _1_1_1846_1846	FN20190829_SAM_JurkatCD3CD28timecourse_IMAC_fxn05.32209.32209.3	18.7	18.7	3.159	5	1	1	0	730.366	2109.12	79.9645	-0.8	S1846s	TMT11	1844	(R)	LGsPDYGNSALLSLPGYR	(P)	LGS(0.99)PDY(0.0)GNS(0.0)ALLS(0.0)LPGY(0.0)R	QSLARLGsPDYGNSA	s:Phosphorylated S	NUMA1	HUMAN	HUMAN	A0A087WY61	Q14980|Q14980-2|A0A087WY61|Q14980-5	-0.056	0.466	255	0	0.319	255	0.121	0.161	255	0.237	0.232	255	0.098	0.171	255	-0.186	0.163	255	-0.012	0.329	255	0.019	0.214	255	0.056	0.258	255	-0.207	0.207	255	-0.25	0.452	255	40	14.1	791.55	Nuclear mitotic apparatus protein 1
A0A087WY61_NUMA1_S1871s _1	0.142066	0.366104	5.09081	16.9141	1.73585	-2.12511	1.83974	-1.40777	0.0203512	3.84537	1.26348	0.098706	-2.99875		-1.25146	2.42085	2.49883	0.599547	-0.597205	-2.21833	A0A087WY61	NotFound	A0A087WY61_NUMA1_S1871s _1_NotFound	1	2	740.361	79.9667	0.2	136000000	15.1	15.1	15.1	78	FN20190829_SAM_JurkatCD3CD28timecourse_IMAC_fxn06.9594.9594.2	15.103	3	1	1	0	0	1	0	1	0	1	0	1	0	1	0	1	0	1		0	0	1	0	1	0	1	100	6453921	1.1199	28.72	18	0.912	A0A087WY61_1_1_1871_1883_1871_1871	sQAGVSSGAPPGR	1	1	A0A087WY61_S1871s _1_1_1871_1871	FN20190829_SAM_JurkatCD3CD28timecourse_IMAC_fxn06.9594.9594.2	15.1	15.1	15.103	3	1	1	0	740.361	1399.75	79.9667	0.2	S1871s	TMT11	1871	(R)	sQAGVSSGAPPGR	(N)	S(0.99)QAGVS(0.0)S(0.0)GAPPGR	TRSSARRsQAGVSSG	s:Phosphorylated S	NUMA1	HUMAN	HUMAN	A0A087WY61	Q14980|Q14980-2|A0A087WY61|Q14980-5	-0.056	0.466	255	0	0.319	255	0.121	0.161	255	0.237	0.232	255	0.098	0.171	255	-0.186	0.163	255	-0.012	0.329	255	0.019	0.214	255	0.056	0.258	255	-0.207	0.207	255	-0.25	0.452	255	41	14.1	791.55	Nuclear mitotic apparatus protein 1
A0A087WY61_NUMA1_S1885s _0	0.134216	-0.224726	5.36234	17.5695	1.02971	-3.37792	0.748567	-0.413126	0.0175004	0.147303	1.63398	1.30785	-2.8438	-3.91205		0.491489	2.8971	-1.14289	-0.421557	-0.404694	A0A087WY61	NotFound	A0A087WY61_NUMA1_S1885s _0_NotFound	1	3	938.715	79.9603	-2.1	104000000	21.4	21.4	21.4	82.8	FN20190829_SAM_JurkatCD3CD28timecourse_IMAC_fxn06.27327.27327.3	1.064	3	1	0	1	0	1	0	1	0	1	0	1	0	1	0	1	0	1	0	1		0	0	1	0	1	82.8	18063888	0.2908	74.15	13	0.942	A0A087WY61_1_0_1884_1903_1885_1890	NsFYMGTCQDEPEQLDDWNR	1	1	A0A087WY61_S1885s _1_0_1885_1890	FN20190829_SAM_JurkatCD3CD28timecourse_IMAC_fxn06.27327.27327.3	21.4	21.4	1.064	3	1	0	1	938.715	2734.17	79.9603	-2.1	S1885s	TMT11	1884	(R)	NsFYMGTCQDEPEQLDDWNR	(I)	NS(0.50)FY(0.0)MGT(0.50)CQDEPEQLDDWNR	GAPPGRNsFYMGTCQ	C:Carbamidomethylation,s:Phosphorylated S	NUMA1	HUMAN	HUMAN	A0A087WY61	Q14980-2|A0A087WY61|Q14980-5	-0.056	0.466	255	0	0.319	255	0.121	0.161	255	0.237	0.232	255	0.098	0.171	255	-0.186	0.163	255	-0.012	0.329	255	0.019	0.214	255	0.056	0.258	255	-0.207	0.207	255	-0.25	0.452	255	42	14.1	791.55	Nuclear mitotic apparatus protein 1
A0A087WY61_NUMA1_S1931s _0	0.313947	0.276137	2.33009	8.95713	1.1032	-1.16478	1.4261	-0.528039	0.127141	-0.441908	2.08997	1.66155	-1.95055	-0.82866	-0.715123	1.63656	3.37245	-0.730698	0.0281038	-1.08418	A0A087WY61	NotFound	A0A087WY61_NUMA1_S1931s _0_NotFound	4	3	946.116	79.9656	-0.2	424000000	11.78	11.78	11.78	74.2	FN20190829_SAM_JurkatCD3CD28timecourse_IMAC_fxn01.26593.26593.3	0	7	1	0	1	0.79	4	0.449	4	0.388	4	0.544	4	0.154	4	0.049	4	0.384	4	0.316	4	0.104	4	0.086	4	0.216	4	100	2013301	0.4029	76.88	0	-1.019	A0A087WY61_1_0_1920_1941_1929_1934	TCYPLESRPSLsLGTITDEEMK	1	4	A0A087WY61_S1931s _1_0_1929_1934	FN20190829_SAM_JurkatCD3CD28timecourse_IMAC_fxn01.26593.26593.3	11.78	11.78	0	7	1	0	1	946.116	2756.37	79.9656	-0.2	S1931s	TMT11-Nterm-Only	1920	(K)	TCYPLESRPSLsLGTITDEEMK	(T)	T(0.0)CY(0.0)PLES(0.0)RPS(0.33)LS(0.33)LGT(0.33)IT(0.0)DEEMK	LESRPSLsLGTITDE	C:Carbamidomethylation,s:Phosphorylated S	NUMA1	HUMAN	HUMAN	A0A087WY61	Q14980|Q14980-2|A0A087WY61|Q14980-5	-0.056	0.466	255	0	0.319	255	0.121	0.161	255	0.237	0.232	255	0.098	0.171	255	-0.186	0.163	255	-0.012	0.329	255	0.019	0.214	255	0.056	0.258	255	-0.207	0.207	255	-0.25	0.452	255	43	14.1	791.55	Nuclear mitotic apparatus protein 1
A0A087WY61_NUMA1_T1936t _1	0.0238734	1.25523	17.6947	35.5194	0.00828342	4.1469	-0.410384	0.663093	0.000280583		0.123498	-0.106931	3.67324	5.33811	3.42934	-1.46401	-0.610254	0.843113	0.941477	0.38471	A0A087WY61	NotFound	A0A087WY61_NUMA1_T1936t _1_NotFound	1	3	687.02	79.9675	0.6	42600000	14.33	14.33	14.33	87.2	FN20190829_SAM_JurkatCD3CD28timecourse_IMAC_fxn3and10_3plus.26699.26699.3	1.946	4	1	1	0	0	1	0	1	0	1		0	0	1	0	1	0	1	0	1	0	1	0	1	0	1	97.5	4484607	0.6885	77.45	13	0.895	A0A087WY61_1_1_1928_1941_1936_1936	PSLSLGTItDEEMK	1	1	A0A087WY61_T1936t _1_1_1936_1936	FN20190829_SAM_JurkatCD3CD28timecourse_IMAC_fxn3and10_3plus.26699.26699.3	14.33	14.33	1.946	4	1	1	0	687.02	1979.08	79.9675	0.6	T1936t	TMT11	1928	(R)	PSLSLGTItDEEMK	(T)	PS(0.0)LS(0.0)LGT(0.0)IT(0.99)DEEMK	SLSLGTItDEEMKTG	K:TMT11,t:Phosphorylated T	NUMA1	HUMAN	HUMAN	A0A087WY61	Q14980|Q14980-2|A0A087WY61	-0.056	0.466	255	0	0.319	255	0.121	0.161	255	0.237	0.232	255	0.098	0.171	255	-0.186	0.163	255	-0.012	0.329	255	0.019	0.214	255	0.056	0.258	255	-0.207	0.207	255	-0.25	0.452	255	44	14.1	791.55	Nuclear mitotic apparatus protein 1
A0A087WY61_NUMA1_S1953s _1	0.412194	-0.172855	1.74697	6.64649	1.13799	-1.88172	0.937743	-1.24172	0.216447	2.76774	0.892988	-0.246765	-3.9558	-0.616677	-1.07268	2.64568	1.31044	-1.14289	0.829062	-3.3125	A0A087WY61	NotFound	A0A087WY61_NUMA1_S1953s _1_NotFound	9	4	560.541	79.9626	-1.7	10200000000	19.28	19.28	19.28	77.3	FN20190829_SAM_JurkatCD3CD28timecourse_IMAC_fxn07.22192.22192.4	19.279	4	1	1	0	0.235	9	0.163	9	0.145	9	0.144	9	0.134	9	0.119	9	0.261	9	0.074	9	0.177	9	0.133	9	0.357	9	99.3	24085824	0.0522	61.72	16	0.961	A0A087WY61_1_1_1951_1968_1953_1953	RAsMQPIQIAEGTGITTR	1	9	A0A087WY61_S1953s _1_1_1953_1953	FN20190829_SAM_JurkatCD3CD28timecourse_IMAC_fxn07.22192.22192.4	19.28	19.28	19.279	4	1	1	0	560.541	2159.18	79.9626	-1.7	S1953s	TMT11	1951	(R)	RAsMQPIQIAEGTGITTR	(Q)	RAS(0.99)MQPIQIAEGT(0.0)GIT(0.0)T(0.0)R	QETLRRAsMQPIQIA	s:Phosphorylated S	NUMA1	HUMAN	HUMAN	A0A087WY61	Q14980|Q14980-2|A0A087WY61|Q14980-5	-0.056	0.466	255	0	0.319	255	0.121	0.161	255	0.237	0.232	255	0.098	0.171	255	-0.186	0.163	255	-0.012	0.329	255	0.019	0.214	255	0.056	0.258	255	-0.207	0.207	255	-0.25	0.452	255	45	14.1	791.55	Nuclear mitotic apparatus protein 1
A0A087WY61_NUMA1_S1975s _1	0.360969	-0.221008	2.02648	7.77712	1.83067	-1.92594	-0.12642	-0.883005	0.166835	3.15538	0.617492	1.71913	-3.08078	0.0578135	-2.75485	1.65224	-0.289067	-1.74243	1.49653	-3.26254	A0A087WY61	NotFound	A0A087WY61_NUMA1_S1975s _1_NotFound	2	4	565.049	79.9656	-0.3	1400000000	15.05	15.05	15.05	79.6	FN20190829_SAM_JurkatCD3CD28timecourse_IMAC_fxn12.12891.13025.4	3.356	3	1	1	0	0.041	2	0.079	2	0.041	2	0.029	2	0.095	2	0.019	2	0.044	2	0.015	2	0.106	2	0.018	2	0.17	2	100	5386671	0.4324	40.55	14	0.919	A0A087WY61_1_1_1973_1988_1975_1975	RVsLEPHQGPGTPESK	1	2	A0A087WY61_S1975s _1_1_1975_1975	FN20190829_SAM_JurkatCD3CD28timecourse_IMAC_fxn12.12891.13025.4	15.05	15.05	3.356	3	1	1	0	565.049	2177.21	79.9656	-0.3	S1975s	TMT11	1973	(K)	RVsLEPHQGPGTPESK	(K)	RVS(0.99)LEPHQGPGT(0.0)PES(0.0)K	RQQRKRVsLEPHQGP	K:TMT11,s:Phosphorylated S	NUMA1	HUMAN	HUMAN	A0A087WY61	Q14980|Q14980-2|A0A087WY61|Q14980-5	-0.056	0.466	255	0	0.319	255	0.121	0.161	255	0.237	0.232	255	0.098	0.171	255	-0.186	0.163	255	-0.012	0.329	255	0.019	0.214	255	0.056	0.258	255	-0.207	0.207	255	-0.25	0.452	255	46	14.1	791.55	Nuclear mitotic apparatus protein 1
A0A087WY61_NUMA1_T1984t _1	0.778179	0.158251	0.587304	1.67876	0.0211233	-0.207667	0.849703	-0.124359	0.679397	1.5428	-0.788489	-0.690942	0.0273442	0.154169	-0.804513	0.428746	0.340457	1.77991	-1.3279	1.07919	A0A087WY61	NotFound	A0A087WY61_NUMA1_T1984t _1_NotFound	11	4	526.023	79.9642	-1	4630000000	18.89	18.89	18.89	81.6	FN20190829_SAM_JurkatCD3CD28timecourse_IMAC_fxn01.15510.15510.4	4.988	3	1	1	0	0.449	11	0.163	11	0.1	11	0.239	11	0.097	11	0.14	11	0.138	11	0.21	11	0.109	11	0.135	11	0.147	11	91.5	21534266	0.1999	47.32	15	0.911	A0A087WY61_1_1_1974_1988_1984_1984	VSLEPHQGPGtPESK	1	11	A0A087WY61_T1984t _1_1_1984_1984	FN20190829_SAM_JurkatCD3CD28timecourse_IMAC_fxn01.15510.15510.4	18.89	18.89	4.988	3	1	1	0	526.023	2021.11	79.9642	-1	T1984t	TMT11	1974	(R)	VSLEPHQGPGtPESK	(K)	VS(0.0)LEPHQGPGT(0.99)PES(0.0)K	EPHQGPGtPESKKAT	K:TMT11,t:Phosphorylated T	NUMA1	HUMAN	HUMAN	A0A087WY61	Q14980|Q14980-2|A0A087WY61|Q14980-5	-0.056	0.466	255	0	0.319	255	0.121	0.161	255	0.237	0.232	255	0.098	0.171	255	-0.186	0.163	255	-0.012	0.329	255	0.019	0.214	255	0.056	0.258	255	-0.207	0.207	255	-0.25	0.452	255	47	14.1	791.55	Nuclear mitotic apparatus protein 1
A0A087WY61_NUMA1_T1999t _1	0.979174	0.141079	0.120962	0.124386	0.102506	0.0579672	0.0164473	0.510552	0.971765	0.829546	-0.70299	0.180961	-0.0182295	-0.433601	0.625732	-0.622205	-1.34256	2.0141	-0.477764	1.49887	A0A087WY61	NotFound	A0A087WY61_NUMA1_T1999t _1_NotFound	2	3	577.276	79.9668	0.3	492000000	14.11	8.97	9.38	80.4	FN20190829_SAM_JurkatCD3CD28timecourse_IMAC_fxn08.16188.16188.3	6.919	3	1	1	0	0.201	2	0.014	2	0.176	2	0.134	2	0.05	2	0.009	2	0.005	2	0.007	2	0.065	2	0.048	2	0.07	2	89.3	9132088	0.3419	46.97	26	0.984	A0A087WY61_1_1_1990_2001_1999_1999	ATSCFPRPMtPR	1	2	A0A087WY61_T1999t _1_1_1999_1999	FN20190829_SAM_JurkatCD3CD28timecourse_IMAC_fxn08.16188.16188.3	14.11	8.97	6.919	3	1	1	0	577.276	1649.85	79.9668	0.3	T1999t	TMT11	1990	(K)	ATSCFPRPMtPR	(D)	AT(0.0)S(0.0)CFPRPMT(0.99)PR	SCFPRPMtPRDRHEG	C:Carbamidomethylation,t:Phosphorylated T	NUMA1	HUMAN	HUMAN	A0A087WY61	Q14980|Q14980-2|A0A087WY61|Q14980-5	-0.056	0.466	255	0	0.319	255	0.121	0.161	255	0.237	0.232	255	0.098	0.171	255	-0.186	0.163	255	-0.012	0.329	255	0.019	0.214	255	0.056	0.258	255	-0.207	0.207	255	-0.25	0.452	255	48	14.1	791.55	Nuclear mitotic apparatus protein 1
A0A087WY61_NUMA1_S2010s _1	0.138934	-1.83172	4.88977	17.1514	2.69176	-9.7578	2.81349	-3.69565	0.0192692	3.44223	1.54848	3.08456	-17.081	-4.22039	-7.97199	5.08221	5.67215	-2.31388	1.37709	-8.76838	A0A087WY61	NotFound	A0A087WY61_NUMA1_S2010s _1_NotFound	2	2	894.496	79.9647	-0.9	1550000000	12.54	12.54	12.54	81	FN20190829_SAM_JurkatCD3CD28timecourse_IMAC_fxn09.9285.9285.2	1.105	3	1	1	0	0.02	2	0.023	2	0.102	2	0.023	2	0.024	2	0.016	2	0.261	2	0.055	2	0.089	2	0.015	2	0.213	2	100	14166038	1.1957	29.57	4	0.689	A0A087WY61_1_1_2008_2016_2010_2010	KQsTTEAQK	1	2	A0A087WY61_S2010s _1_1_2010_2010	FN20190829_SAM_JurkatCD3CD28timecourse_IMAC_fxn09.9285.9285.2	12.54	12.54	1.105	3	1	1	0	894.496	1708.02	79.9647	-0.9	S2010s	TMT11	2008	(R)	KQsTTEAQK	(K)	KQS(0.99)T(0.0)T(0.0)EAQK	RHEGRKQsTTEAQKK	K:TMT11,s:Phosphorylated S	NUMA1	HUMAN	HUMAN	A0A087WY61	Q14980-2|A0A087WY61|Q14980-5	-0.056	0.466	255	0	0.319	255	0.121	0.161	255	0.237	0.232	255	0.098	0.171	255	-0.186	0.163	255	-0.012	0.329	255	0.019	0.214	255	0.056	0.258	255	-0.207	0.207	255	-0.25	0.452	255	49	14.1	791.55	Nuclear mitotic apparatus protein 1
A0A087WY61_NUMA1_S2022s _0	0.0507	-1.39733	10.7849	27.4915	2.74678	-7.08736	3.0688	-3.54459	0.00178178	0.95359	4.95893	2.32782	-9.84392	-8.04571	-3.37245		5.45374	0.683859	-4.39122	-2.69796	A0A087WY61	NotFound	A0A087WY61_NUMA1_S2022s _0_NotFound	1	2	592.327	79.965	-1.1	135000000	10.23	10.23	6.4	86.8	FN20190829_SAM_JurkatCD3CD28timecourse_IMAC_fxn01.9327.9327.2	0.147	2	1	0	1		0	0	1	0	1	0	1	0	1	0	1	0	1	0	1	0	1	0	1	0	1	97.8	14209560	0.8038	31.37	22	0.877	A0A087WY61_1_0_2018_2024_2022_2023	AAPAsTK	1	1	A0A087WY61_S2022s _1_0_2022_2023	FN20190829_SAM_JurkatCD3CD28timecourse_IMAC_fxn01.9327.9327.2	10.23	10.23	0.147	2	1	0	1	592.327	1103.68	79.965	-1.1	S2022s	TMT11	2018	(K)	AAPAsTK	(Q)	AAPAS(0.50)T(0.50)K	QKKAAPAsTKQADRR	K:TMT11,s:Phosphorylated S	NUMA1	HUMAN	HUMAN	A0A087WY61	Q14980|Q14980-2|A0A087WY61|Q14980-5	-0.056	0.466	255	0	0.319	255	0.121	0.161	255	0.237	0.232	255	0.098	0.171	255	-0.186	0.163	255	-0.012	0.329	255	0.019	0.214	255	0.056	0.258	255	-0.207	0.207	255	-0.25	0.452	255	50	14.1	791.55	Nuclear mitotic apparatus protein 1
A0A087WY61_NUMA1_S2031s _1	0.0669066	-0.995643	8.24743	24.7516	1.52184	-7.14092	3.108	-1.70941	0.00334842	1.05438	2.81196	0.699167	-10.482	-5.9837	-4.9571	5.00378	4.55442	-0.234198	1.48247	-4.9013	A0A087WY61	NotFound	A0A087WY61_NUMA1_S2031s _1_NotFound	9	3	625.667	79.9663	0	3310000000	15.59	15.59	15.59	81.1	FN20190829_SAM_JurkatCD3CD28timecourse_IMAC_fxn05.31604.31604.3	3.479	3	1	1	0	0.159	8	0.193	8	0.073	8	0.048	8	0.074	8	0.1	8	0.4	8	0.098	8	0.222	8	0.15	8	0.368	8	88.3	2849599	0.4604	84.35	15	0.914	A0A087WY61_1_1_2030_2041_2031_2031	QsMAFSILNTPK	1	9	A0A087WY61_S2031s _1_1_2031_2031	FN20190829_SAM_JurkatCD3CD28timecourse_IMAC_fxn05.31604.31604.3	15.59	15.59	3.479	3	1	1	0	625.667	1795.02	79.9663	0	S2031s	TMT11	2030	(R)	QsMAFSILNTPK	(K)	QS(0.99)MAFS(0.0)ILNT(0.0)PK	KQADRRQsMAFSILN	K:TMT11,s:Phosphorylated S	NUMA1	HUMAN	HUMAN	A0A087WY61	Q14980|Q14980-2|A0A087WY61|Q14980-5	-0.056	0.466	255	0	0.319	255	0.121	0.161	255	0.237	0.232	255	0.098	0.171	255	-0.186	0.163	255	-0.012	0.329	255	0.019	0.214	255	0.056	0.258	255	-0.207	0.207	255	-0.25	0.452	255	51	14.1	791.55	Nuclear mitotic apparatus protein 1
A0A087WY61_NUMA1_S2035s _1	0.604587	0.0397312	1.02971	3.58068	0.171138	-0.657947	-0.0770266	1.06427	0.438462	-0.0620221	-0.370495	0.945932	-0.328131	-1.2719	-0.373814	-1.17644	-0.141322	1.08668	-0.189701	2.31825	A0A087WY61	NotFound	A0A087WY61_NUMA1_S2035s _1_NotFound	4	2	937.997	79.9681	1	107000000	12.7	12.7	12.7	69.1	FN20190829_SAM_JurkatCD3CD28timecourse_IMAC_fxn04.31428.31428.2	3.228	3	1	1	0	0.411	4	0.257	4	0.043	4	0.182	4	0.167	4	0.054	4	0.319	4	0.117	4	0.22	4	0.136	4	0.751	4	86.6	1002550	1.5089	85.68	12	0.966	A0A087WY61_1_1_2030_2041_2035_2035	QSMAFsILNTPK	1	4	A0A087WY61_S2035s _1_1_2035_2035	FN20190829_SAM_JurkatCD3CD28timecourse_IMAC_fxn04.31428.31428.2	12.7	12.7	3.228	3	1	1	0	937.997	1795.02	79.9681	1	S2035s	TMT11	2030	(R)	QSMAFsILNTPK	(K)	QS(0.0)MAFS(0.99)ILNT(0.0)PK	RRQSMAFsILNTPKK	K:TMT11,s:Phosphorylated S	NUMA1	HUMAN	HUMAN	A0A087WY61	Q14980|Q14980-2|A0A087WY61|Q14980-5	-0.056	0.466	255	0	0.319	255	0.121	0.161	255	0.237	0.232	255	0.098	0.171	255	-0.186	0.163	255	-0.012	0.329	255	0.019	0.214	255	0.056	0.258	255	-0.207	0.207	255	-0.25	0.452	255	52	14.1	791.55	Nuclear mitotic apparatus protein 1
A0A087WY61_NUMA1_T2039t _1	0.701937	-0.00851446	0.769766	2.44911	-0.498761	0.16712	-0.497206	1.19644	0.568969	-0.821793	-0.674491	0	0.118492	-0.616677	0.999547	-1.2601	-1.25263	1.0211	-0.74475	3.13763	A0A087WY61	NotFound	A0A087WY61_NUMA1_T2039t _1_NotFound	7	2	937.998	79.9699	1.9	481000000	18.32	18.32	18.32	93.9	FN20190829_SAM_JurkatCD3CD28timecourse_IMAC_fxn12.27573.27573.2	5.024	3	1	1	0	0.142	7	0.089	7	0.107	7	0.05	7	0.1	7	0.1	7	0.126	7	0.085	7	0.136	7	0.109	7	0.231	7	92.4	2403461	1.0592	79.05	16	0.877	A0A087WY61_1_1_2030_2041_2039_2039	QSMAFSILNtPK	1	7	A0A087WY61_T2039t _1_1_2039_2039	FN20190829_SAM_JurkatCD3CD28timecourse_IMAC_fxn12.27573.27573.2	18.32	18.32	5.024	3	1	1	0	937.998	1795.02	79.9699	1.9	T2039t	TMT11	2030	(R)	QSMAFSILNtPK	(K)	QS(0.0)MAFS(0.0)ILNT(0.99)PK	MAFSILNtPKKLGNS	K:TMT11,t:Phosphorylated T	NUMA1	HUMAN	HUMAN	A0A087WY61	Q14980|Q14980-2|A0A087WY61|Q14980-5	-0.056	0.466	255	0	0.319	255	0.121	0.161	255	0.237	0.232	255	0.098	0.171	255	-0.186	0.163	255	-0.012	0.329	255	0.019	0.214	255	0.056	0.258	255	-0.207	0.207	255	-0.25	0.452	255	53	14.1	791.55	Nuclear mitotic apparatus protein 1
A0A087WY61_NUMA1_S2046s _1	0.150028	0.543377	4.60359	16.3658	2.67377	-1.2517	1.77763	-1.81098	0.0230896	1.79089	4.62644	1.60397	-1.72269	-1.14663	-0.885777	4.19857	2.16479	-1.03047	-1.05389	-2.56806	A0A087WY61	NotFound	A0A087WY61_NUMA1_S2046s _1_NotFound	5	2	719.93	79.9649	-1	6840000000	9.88	9.88	9.88	68	FN20190829_SAM_JurkatCD3CD28timecourse_IMAC_fxn02.19453.19453.2	99	1	1	1	0	0.63	5	0.369	5	0.208	5	0.104	5	0.15	5	0.17	5	0.095	5	0.264	5	0.379	5	0.142	5	0.348	5	95.4	24604587	0.8488	55.05	14	0.915	A0A087WY61_1_1_2042_2049_2046_2046	KLGNsLLR	1	5	A0A087WY61_S2046s _1_1_2046_2046	FN20190829_SAM_JurkatCD3CD28timecourse_IMAC_fxn02.19453.19453.2	9.88	9.88	99	1	1	1	0	719.93	1358.89	79.9649	-1	S2046s	TMT11	2042	(K)	KLGNsLLR	(R)	KLGNS(1.0)LLR	TPKKLGNsLLRRGAS	K:TMT11,s:Phosphorylated S	NUMA1	HUMAN	HUMAN	A0A087WY61	Q14980|Q14980-2|A0A087WY61|Q14980-5	-0.056	0.466	255	0	0.319	255	0.121	0.161	255	0.237	0.232	255	0.098	0.171	255	-0.186	0.163	255	-0.012	0.329	255	0.019	0.214	255	0.056	0.258	255	-0.207	0.207	255	-0.25	0.452	255	54	14.1	791.55	Nuclear mitotic apparatus protein 1
A0A087WY61_NUMA1_S2061s _0	0.271784	-0.324616	2.78147	10.2822	-0.578101	0.798807	-1.67366	0.267298	0.0937089	-0.193819		-0.962383	0.0273442	0.183076	2.186	-2.41562	-1.83718	-0.76817	-0.899321	1.43392	A0A087WY61	NotFound	A0A087WY61_NUMA1_S2061s _0_NotFound	1	2	477.733	79.9645	-1.9	1040000000	8.75	2.71	2.32	82.3	FN20190829_SAM_JurkatCD3CD28timecourse_IMAC_fxn05.5656.5656.2	0.511	2	1	0	1	0	1	0	1	0	1	0	1		0	0	1	0	1	0	1	0	1	0	1	0	1	100	63090377	0.5549	18.52	11	0.957	A0A087WY61_1_0_2060_2065_2061_2064	AsPNTR	1	1	A0A087WY61_S2061s _1_0_2061_2064	FN20190829_SAM_JurkatCD3CD28timecourse_IMAC_fxn05.5656.5656.2	8.75	2.71	0.511	2	1	0	1	477.733	874.494	79.9645	-1.9	S2061s	TMT11	2060	(K)	AsPNTR	(S)	AS(0.50)PNT(0.50)R	KKALSKAsPNTRSGT	s:Phosphorylated S	NUMA1	HUMAN	HUMAN	A0A087WY61	Q14980|Q14980-2|A0A087WY61|Q14980-5	-0.056	0.466	255	0	0.319	255	0.121	0.161	255	0.237	0.232	255	0.098	0.171	255	-0.186	0.163	255	-0.012	0.329	255	0.019	0.214	255	0.056	0.258	255	-0.207	0.207	255	-0.25	0.452	255	55	14.1	791.55	Nuclear mitotic apparatus protein 1
A0A087WY61_NUMA1_T2090t _1	0.535521	-0.33132	1.24357	4.5132	-0.0830033	-0.932432	-1.08556	1.32923	0.353736	-1.69786	-0.113998	1.56284	0.911474	-0.279432	-3.42934	-1.93981	-0.642372	-0.674491	2.12886	0.5296	A0A087WY61	NotFound	A0A087WY61_NUMA1_T2090t _1_NotFound	2	3	675.69	79.9643	-1	10100000	15.59	15.59	15.59	83.3	FN20190829_SAM_JurkatCD3CD28timecourse_IMAC_fxn11.20918.20918.3	1.164	6	1	1	0	0.279	2	0.146	2	0.038	2	0.335	2	0.025	2	0.005	2	0.115	2	0.035	2	0.359	2	0.166	2	0.038	2	73	4790726	0.3031	61.23	0	0.789	A0A087WY61_1_1_2074_2092_2090_2090	IATTTASAATAAAIGAtPR	1	2	A0A087WY61_T2090t _1_1_2090_2090	FN20190829_SAM_JurkatCD3CD28timecourse_IMAC_fxn11.20918.20918.3	15.59	15.59	1.164	6	1	1	0	675.69	1945.09	79.9643	-1	T2090t	TMT11	2074	(R)	IATTTASAATAAAIGAtPR	(A)	IAT(0.0)T(0.0)T(0.0)AS(0.0)AAT(0.0)AAAIGAT(0.99)PR	TAAAIGAtPRAKGKA	t:Phosphorylated T	NUMA1	HUMAN	HUMAN	A0A087WY61	Q14980|Q14980-2|A0A087WY61|Q14980-5	-0.056	0.466	255	0	0.319	255	0.121	0.161	255	0.237	0.232	255	0.098	0.171	255	-0.186	0.163	255	-0.012	0.329	255	0.019	0.214	255	0.056	0.258	255	-0.207	0.207	255	-0.25	0.452	255	56	14.1	791.55	Nuclear mitotic apparatus protein 1
A0A087WY61_NUMA1_S1773s S1784s _0	0.183844	-0.223256	3.85549	14.1746	0.0244244	0.667484	-1.49698	-0.0202972	0.0382416	0.147303	-0.674491	0.600461	0.975277	0.539593	0.487584	-2.00256	-2.23546	-0.252934	-0.365349	0.324755	A0A087WY61	NotFound	A0A087WY61_NUMA1_S1773s S1784s _0_NotFound	2	3	980.479	159.936	1	71900000	16.21	16.21	16.21	92.7	FN20190829_SAM_JurkatCD3CD28timecourse_IMAC_fxn3and10_3plus.31791.31945.3	0	5	2	0	2	0.03	2	0.04	2	0.032	2	0.045	2	0	2	0.101	2	0.087	2	0.058	2	0.04	2	0.032	2	0.019	2	95.8	2460353	0.8268	91.23	16	0.853	A0A087WY61_2_0_1766_1787_1772_1784	SQAPLESsLDSLGDVFLDsGRK	1	2	A0A087WY61_S1773sS1784s_2_0_1772_1784	FN20190829_SAM_JurkatCD3CD28timecourse_IMAC_fxn3and10_3plus.31791.31945.3	16.21	16.21	0	5	2	0	2	980.479	2779.49	159.936	1	S1773s S1784s	TMT11	1766	(R)	SQAPLESsLDSLGDVFLDsGRK	(T)	S(0.0)QAPLES(0.25)S(0.25)LDS(0.25)LGDVFLDS(0.25)GRK	SQAPLESsLDSLGDV|LGDVFLDsGRKTRSA	K:TMT11,s:Phosphorylated S	NUMA1	HUMAN	HUMAN	A0A087WY61	Q14980-5|Q14980-2|A0A087WY61	-0.056	0.466	255	0	0.319	255	0.121	0.161	255	0.237	0.232	255	0.098	0.171	255	-0.186	0.163	255	-0.012	0.329	255	0.019	0.214	255	0.056	0.258	255	-0.207	0.207	255	-0.25	0.452	255	57	14.1	791.55	Nuclear mitotic apparatus protein 1
A0A087WY61_NUMA1_S1817s S1818s _0	0.938107	-0.325576	0.233449	0.397383	-0.558356	-0.38944	-0.111693	-0.0772854	0.912561	-2.53515	0.218497	0.641589	-1.89587	-0.491415	1.21896	-0.135944	0.700186	-0.899321	-0.0772854		A0A087WY61	NotFound	A0A087WY61_NUMA1_S1817s S1818s _0_NotFound	1	3	888.407	159.935	1	63600000	16.38	16.38	16.38	80.8	FN20190829_SAM_JurkatCD3CD28timecourse_IMAC_fxn09.21829.21829.3	0	6	2	0	2	0	1	0	1	0	1	0	1	0	1	0	1	0	1	0	1	0	1	0	1		0	98.1	14584266	0.3776	61.35	6	0.875	A0A087WY61_2_0_1806_1823_1814_1818	KLDVEEPDSANssFYSTR	1	1	A0A087WY61_S1817sS1818s_2_0_1814_1818	FN20190829_SAM_JurkatCD3CD28timecourse_IMAC_fxn09.21829.21829.3	16.38	16.38	0	6	2	0	2	888.407	2503.27	159.935	1	S1817s S1818s	TMT11	1806	(K)	KLDVEEPDSANssFYSTR	(S)	KLDVEEPDS(0.33)ANS(0.33)S(0.33)FY(0.0)S(0.0)T(0.0)R	EEPDSANsSFYSTRS|EPDSANSsFYSTRSA	K:TMT11,s:Phosphorylated S	NUMA1	HUMAN	HUMAN	A0A087WY61	A0A087WY61|Q14980-5	-0.056	0.466	255	0	0.319	255	0.121	0.161	255	0.237	0.232	255	0.098	0.171	255	-0.186	0.163	255	-0.012	0.329	255	0.019	0.214	255	0.056	0.258	255	-0.207	0.207	255	-0.25	0.452	255	58	14.1	791.55	Nuclear mitotic apparatus protein 1
A0A087WY61_NUMA1_S1975s T1984t _2	0.103562	0.675525	6.15973	20.3395	0.644239	2.06532	-0.593402	0.541154	0.009248	1.6746	-0.71249	0.970609	1.60419	2.80395	1.78781	-0.167316	-1.18196	-0.430925	0.927425	0.154883	A0A087WY61	NotFound	A0A087WY61_NUMA1_S1975s T1984t _2_NotFound	2	4	585.04	159.929	-1.4	964000000	13.11	13.11	13.11	74.5	FN20190829_SAM_JurkatCD3CD28timecourse_IMAC_fxn07.14785.14785.4	13.11	3	2	2	0	0.031	2	0.019	2	0.054	2	0.004	2	0.004	2	0.025	2	0.04	2	0.033	2	0.007	2	0.079	2	0.007	2	97.9	62918545	0.3245	42.77	4	0.905	A0A087WY61_2_2_1973_1988_1975_1984	RVsLEPHQGPGtPESK	1	2	A0A087WY61_S1975sT1984t_2_2_1975_1984	FN20190829_SAM_JurkatCD3CD28timecourse_IMAC_fxn07.14785.14785.4	13.11	13.11	13.11	3	2	2	0	585.04	2177.21	159.929	-1.4	S1975s T1984t	TMT11	1973	(K)	RVsLEPHQGPGtPESK	(K)	RVS(0.99)LEPHQGPGT(0.99)PES(0.0)K	RQQRKRVsLEPHQGP|EPHQGPGtPESKKAT	K:TMT11,s:Phosphorylated S,t:Phosphorylated T	NUMA1	HUMAN	HUMAN	A0A087WY61	Q14980|Q14980-2|A0A087WY61|Q14980-5	-0.056	0.466	255	0	0.319	255	0.121	0.161	255	0.237	0.232	255	0.098	0.171	255	-0.186	0.163	255	-0.012	0.329	255	0.019	0.214	255	0.056	0.258	255	-0.207	0.207	255	-0.25	0.452	255	60	14.1	791.55	Nuclear mitotic apparatus protein 1
A0A087WZ06_STK3_S205s _1	0.950879	-0.0738263	0.203746	0.312776	-0.265549	0.0727715	-0.0979555	0.0300554	0.930513	0.426402	-0.655491	-0.567559	0.0273442	0.337245	-0.146275	0.235287	-0.50105	-0.0281038	-0.414531	0.474642	A0A087WZ06	STK3	A0A087WZ06_STK3_S205s _1_STK3	3	3	1015.78	79.9655	-0.3	290000000	23.57	23.57	23.57	96.7	FN20190829_SAM_JurkatCD3CD28timecourse_IMAC_fxn3and10_3plus.19399.19399.3	3.161	3	1	1	0	0.029	3	0.075	3	0.067	3	0.035	3	0.019	3	0.071	3	0.048	3	0.011	3	0.068	3	0.115	3	0.089	3	100	15105174	0.4663	58.1	8	0.811	A0A087WZ06_1_1_197_217_205_205	ELEEEEENsDEDELDSHTMVK	1	3	A0A087WZ06_S205s _1_1_205_205	FN20190829_SAM_JurkatCD3CD28timecourse_IMAC_fxn3and10_3plus.19399.19399.3	23.57	23.57	3.161	3	1	1	0	1015.78	2965.35	79.9655	-0.3	S205s	TMT11	197	(R)	ELEEEEENsDEDELDSHTMVK	(T)	ELEEEEENS(0.99)DEDELDS(0.0)HT(0.0)MVK	LEEEEENsDEDELDS	K:TMT11,s:Phosphorylated S	STK3	HUMAN	HUMAN	A0A087WZ06	Q13188-2|A0A087WZ06	-0.056	0.466	255	0	0.319	255	0.121	0.161	255	0.237	0.232	255	0.098	0.171	255	-0.186	0.163	255	-0.012	0.329	255	0.019	0.214	255	0.056	0.258	255	-0.207	0.207	255	-0.25	0.452	255	62	14.7	791.55	Serine/threonine-protein kinase 3
A0A087WZ06_STK3_T225t _1	0.0189028	-0.594466	20.0753	37.664	1.30643	-5.41099	1.38252	1.802	0.000171239	1.8219	0.550992	1.54639	-6.66287	-5.89698	-3.67313	2.03916	0.725881		3.08439	0.519608	A0A087WZ06	STK3	A0A087WZ06_STK3_T225t _1_STK3	1	2	688.328	79.9653	-0.8	61200000	14	14	14	83.2	FN20190829_SAM_JurkatCD3CD28timecourse_IMAC_fxn07.14543.14543.2	4.682	4	1	1	0	0	1	0	1		0	0	1	0	1	0	1	0	1	0	1	0	1	0	1	0	1	83.5	7812518	1.3341	42.12	12	0.937	A0A087WZ06_1_1_218_227_225_225	TSVESVGtMR	1	1	A0A087WZ06_T225t _1_1_225_225	FN20190829_SAM_JurkatCD3CD28timecourse_IMAC_fxn07.14543.14543.2	14	14	4.682	4	1	1	0	688.328	1295.68	79.9653	-0.8	T225t	TMT11	218	(K)	TSVESVGtMR	(A)	T(0.0)S(0.0)VES(0.0)VGT(0.99)MR	TSVESVGtMRATSTM	t:Phosphorylated T	STK3	HUMAN	HUMAN	A0A087WZ06	Q13188-2|A0A087WZ06	-0.056	0.466	255	0	0.319	255	0.121	0.161	255	0.237	0.232	255	0.098	0.171	255	-0.186	0.163	255	-0.012	0.329	255	0.019	0.214	255	0.056	0.258	255	-0.207	0.207	255	-0.25	0.452	255	63	14.7	791.55	Serine/threonine-protein kinase 3
A0A087WZ06_STK3_T273t _1	0.188851	-0.385296	3.76338	13.8898	-1.15807	-0.715215	0.36128	0.148872	0.0408335	-0.170561	-2.18497	-1.11867	-0.929703	-0.65522	-0.560721	0.658805	0.0128474	0.412189	0.217804	0.0799396	A0A087WZ06	STK3	A0A087WZ06_STK3_T273t _1_STK3	2	3	890.433	79.9657	-0.2	260000000	13.47	13.47	13.47	68.3	FN20190829_SAM_JurkatCD3CD28timecourse_IMAC_fxn08.28623.28623.3	1.177	4	1	1	0	0.044	2	0.187	2	0.131	2	0.068	2	0.16	2	0.036	2	0.105	2	0.078	2	0.01	2	0.147	2	0.053	2	92.7	4673305	0.832	79.57	19	0.948	A0A087WZ06_1_1_271_288_273_273	NAtSPQVQRPSFMDYFDK	1	2	A0A087WZ06_T273t _1_1_273_273	FN20190829_SAM_JurkatCD3CD28timecourse_IMAC_fxn08.28623.28623.3	13.47	13.47	1.177	4	1	1	0	890.433	2589.32	79.9657	-0.2	T273t	TMT11	271	(R)	NAtSPQVQRPSFMDYFDK	(Q)	NAT(0.99)S(0.0)PQVQRPS(0.0)FMDY(0.0)FDK	GTMKRNAtSPQVQRP	K:TMT11,t:Phosphorylated T	STK3	HUMAN	HUMAN	A0A087WZ06	Q13188-2|A0A087WZ06	-0.056	0.466	255	0	0.319	255	0.121	0.161	255	0.237	0.232	255	0.098	0.171	255	-0.186	0.163	255	-0.012	0.329	255	0.019	0.214	255	0.056	0.258	255	-0.207	0.207	255	-0.25	0.452	255	64	14.7	791.55	Serine/threonine-protein kinase 3
A0A087WZ06_STK3_S274s _1	0.308796	0.218323	2.44335	9.11089	0.0781895	-0.417488	1.04257	0.0758021	0.122719	0.403144		-0.246765	-0.738294	0.452872	-0.967041	0.611747	1.54169	0.974264	-0.0632335	0.214838	A0A087WZ06	STK3	A0A087WZ06_STK3_S274s _1_STK3	1	3	890.432	79.9652	-0.4	58900000	12.1	12.1	12.1	69.5	FN20190829_SAM_JurkatCD3CD28timecourse_IMAC_fxn07.28904.28904.3	1.11	4	1	1	0	0	1	0	1	0	1	0	1		0	0	1	0	1	0	1	0	1	0	1	0	1	78.6	4535419	1.3369	79.53	17	0.914	A0A087WZ06_1_1_271_288_274_274	NATsPQVQRPSFMDYFDK	1	1	A0A087WZ06_S274s _1_1_274_274	FN20190829_SAM_JurkatCD3CD28timecourse_IMAC_fxn07.28904.28904.3	12.1	12.1	1.11	4	1	1	0	890.432	2589.32	79.9652	-0.4	S274s	TMT11	271	(R)	NATsPQVQRPSFMDYFDK	(Q)	NAT(0.0)S(0.99)PQVQRPS(0.0)FMDY(0.0)FDK	TMKRNATsPQVQRPS	K:TMT11,s:Phosphorylated S	STK3	HUMAN	HUMAN	A0A087WZ06	Q13188-2|A0A087WZ06	-0.056	0.466	255	0	0.319	255	0.121	0.161	255	0.237	0.232	255	0.098	0.171	255	-0.186	0.163	255	-0.012	0.329	255	0.019	0.214	255	0.056	0.258	255	-0.207	0.207	255	-0.25	0.452	255	65	14.7	791.55	Serine/threonine-protein kinase 3
A0A087WZ06_STK3_S281s M283m _1	0.283039	0.0272956	2.67063	9.90495	-0.126614	-0.917803	0.817309	0.95428	0.102213	-0.705502	0.465494	-0.139833	-1.41278	-0.154169	-1.18645	0.115029	0.60383	1.73307		0.95428	A0A087WZ06	STK3	A0A087WZ06_STK3_S281s M283m _1_STK3	1	3	895.763	95.9564	-1.8	9490000	9.83	9.83	9.83	54.1	FN20190829_SAM_JurkatCD3CD28timecourse_IMAC_fxn08.24319.24319.3	9.831	4	1	1	0	0	1	0	1	0	1	0	1	0	1	0	1	0	1	0	1	0	1		0	0	1	100	2718617	0.7814	68.62	0	-2.046	A0A087WZ06_1_1_271_288_281_281	NATSPQVQRPsFmDYFDK	1	1	A0A087WZ06_S281s_1_1_281_281	FN20190829_SAM_JurkatCD3CD28timecourse_IMAC_fxn08.24319.24319.3	9.83	9.83	9.831	4	1	1	0	895.763	2589.32	95.9564	-1.8	S281s M283m	TMT11	271	(R)	NATSPQVQRPsFmDYFDK	(Q)	NAT(0.0)S(0.0)PQVQRPS(0.99)FM(1.0)DY(0.0)FDK	SPQVQRPsFMDYFDK	K:TMT11,s:Phosphorylated S,m:Oxidized methionine	STK3	HUMAN	HUMAN	A0A087WZ06	Q13188-2|A0A087WZ06	-0.056	0.466	255	0	0.319	255	0.121	0.161	255	0.237	0.232	255	0.098	0.171	255	-0.186	0.163	255	-0.012	0.329	255	0.019	0.214	255	0.056	0.258	255	-0.207	0.207	255	-0.25	0.452	255	66	14.7	791.55	Serine/threonine-protein kinase 3
O43290_SART1_S48s _1	0.946729	-0.0378108	0.212506	0.339	-0.0901245	-0.245744	-0.0289752	0.343725	0.924911	-0.310111	0.541493	-0.501755	-1.32164	0.462508	0.121896	0.0732005		-0.131151	0.892295	-0.204845	O43290	SART1	O43290_SART1_S48s _1_SART1	1	2	608.761	79.9648	-1.2	425000000	12.23	12.23	12.23	74.9	FN20190829_SAM_JurkatCD3CD28timecourse_IMAC_fxn04.4117.4117.2	3.955	3	1	1	0	0	1		0	0	1	0	1	0	1	0	1	0	1	0	1	0	1	0	1	0	1	100	55499424	0.3948	15.2	16	0.934	O43290_1_1_42_52_48_48	SGGSGGsGGER	1	1	O43290_S48s _1_1_48_48	FN20190829_SAM_JurkatCD3CD28timecourse_IMAC_fxn04.4117.4117.2	12.23	12.23	3.955	3	1	1	0	608.761	1136.55	79.9648	-1.2	S48s	TMT11	42	(R)	SGGSGGsGGER	(R)	S(0.0)GGS(0.0)GGS(0.99)GGER	RSGGSGGsGGERRKR	s:Phosphorylated S	SART1	HUMAN	HUMAN	O43290	O43290	-0.056	0.466	255	0	0.319	255	0.121	0.161	255	0.237	0.232	255	0.098	0.171	255	-0.186	0.163	255	-0.012	0.329	255	0.019	0.214	255	0.056	0.258	255	-0.207	0.207	255	-0.25	0.452	255	77	14.2	791.55	U4/U6.U5 tri-snRNP-associated protein 1
O43290_SART1_S65s _1	0.0397353	-0.749054	12.7069	30.0749	0.935519	-2.33732	1.05561	-2.75823	0.0009829	2.19403	-0.322996		-3.27219	-1.61878	-2.12099	0.946379	1.02137	1.19909	-3.06331	-2.45315	O43290	SART1	O43290_SART1_S65s _1_SART1	1	3	362.174	79.9632	-2.9	247000000	9.79	9.79	9.79	66.3	FN20190829_SAM_JurkatCD3CD28timecourse_IMAC_fxn05.2921.3056.3	99	1	1	1	0	0	1	0	1	0	1	0	1	0	1		0	0	1	0	1	0	1	0	1	0	1	95.7	7172267	0.2575	11.77	23	0.93	O43290_1_1_60_67_65_65	GGERGsGR	1	1	O43290_S65s _1_1_65_65	FN20190829_SAM_JurkatCD3CD28timecourse_IMAC_fxn05.2921.3056.3	9.79	9.79	99	1	1	1	0	362.174	1004.54	79.9632	-2.9	S65s	TMT11	60	(R)	GGERGsGR	(R)	GGERGS(1.0)GR	ERGGERGsGRRGAEA	s:Phosphorylated S	SART1	HUMAN	HUMAN	O43290	O43290|E9PQI8	-0.056	0.466	255	0	0.319	255	0.121	0.161	255	0.237	0.232	255	0.098	0.171	255	-0.186	0.163	255	-0.012	0.329	255	0.019	0.214	255	0.056	0.258	255	-0.207	0.207	255	-0.25	0.452	255	78	14.2	791.55	U4/U6.U5 tri-snRNP-associated protein 1
O43290_SART1_S112s _0	0.298959	0.053665	2.52161	9.38748	0.874513	-0.66033	0.152891	-0.564574	0.115147	0.713255	0.75049	1.1598	-1.38544	0.192712	-0.78826	0.700634	0.0578135	-0.299774		-0.564574	O43290	SART1	O43290_SART1_S112s _0_SART1	1	3	722.019	79.9668	0.2	108000000	12.43	12.43	12.43	74.9	FN20190829_SAM_JurkatCD3CD28timecourse_IMAC_fxn06.19173.19173.3	0	7	1	0	1	0	1	0	1	0	1	0	1	0	1	0	1	0	1	0	1	0	1		0	0	1	94.8	15213368	0.4871	52.82	19	0.966	O43290_1_0_110_125_110_112	TSsGDASSLSIEETNK	1	1	O43290_S112s _1_0_110_112	FN20190829_SAM_JurkatCD3CD28timecourse_IMAC_fxn06.19173.19173.3	12.43	12.43	0	7	1	0	1	722.019	2084.08	79.9668	0.2	S112s	TMT11	110	(K)	TSsGDASSLSIEETNK	(L)	T(0.33)S(0.33)S(0.33)GDAS(0.0)S(0.0)LS(0.0)IEET(0.0)NK	AASSKTSsGDASSLS	K:TMT11,s:Phosphorylated S	SART1	HUMAN	HUMAN	O43290	E9PQI8|O43290	-0.056	0.466	255	0	0.319	255	0.121	0.161	255	0.237	0.232	255	0.098	0.171	255	-0.186	0.163	255	-0.012	0.329	255	0.019	0.214	255	0.056	0.258	255	-0.207	0.207	255	-0.25	0.452	255	82	14.2	791.55	U4/U6.U5 tri-snRNP-associated protein 1
O43290_SART1_S348s _1	0.0935488	0.196252	6.6243	21.4005	2.6398	-2.01653	1.49271	-2.09459	0.0072436	3.18639	3.58145	1.15157	-3.75527	-1.26226	-1.03205	2.3947	2.15837	-0.0749434	-0.526946	-3.66224	O43290	SART1	O43290_SART1_S348s _1_SART1	2	3	691.647	79.964	-1.1	1140000000	16.33	16.33	16.33	83.2	FN20190829_SAM_JurkatCD3CD28timecourse_IMAC_fxn04.15868.15868.3	16.33	2	1	1	0	0	2	0.038	2	0.002	2	0.07	2	0.064	2	0.055	2	0.028	2	0.029	2	0.034	2	0.065	2	0	2	97.7	60965015	0.5224	44.5	12	0.959	O43290_1_1_337_350_348_348	YDEELEGERPHsFR	1	2	O43290_S348s _1_1_348_348	FN20190829_SAM_JurkatCD3CD28timecourse_IMAC_fxn04.15868.15868.3	16.33	16.33	16.33	2	1	1	0	691.647	1992.96	79.964	-1.1	S348s	TMT11	337	(K)	YDEELEGERPHsFR	(L)	Y(0.0)DEELEGERPHS(0.99)FR	LEGERPHsFRLEQGG	s:Phosphorylated S	SART1	HUMAN	HUMAN	O43290	O43290	-0.056	0.466	255	0	0.319	255	0.121	0.161	255	0.237	0.232	255	0.098	0.171	255	-0.186	0.163	255	-0.012	0.329	255	0.019	0.214	255	0.056	0.258	255	-0.207	0.207	255	-0.25	0.452	255	83	14.2	791.55	U4/U6.U5 tri-snRNP-associated protein 1
O43290_SART1_T392t _1	0.283039	-0.0651118	2.67126	9.90709	-0.369626	0.652414	-0.28553	-0.506258	0.102162		-0.237497	-0.501755	0.665376	0.82866	0.463204	-0.277116	-0.0642372	-0.515236	-0.288064	-0.724453	O43290	SART1	O43290_SART1_T392t _1_SART1	1	3	766.058	79.9655	-0.4	28800000	16.09	16.09	16.09	82.2	FN20190829_SAM_JurkatCD3CD28timecourse_IMAC_fxn07.33444.33444.3	4.926	4	1	1	0	0	1	0	1	0	1		0	0	1	0	1	0	1	0	1	0	1	0	1	0	1	87.4	1603323	0.6472	91.83	19	0.972	O43290_1_1_386_400_392_392	LASEYLtPEEMVTFK	1	1	O43290_T392t _1_1_392_392	FN20190829_SAM_JurkatCD3CD28timecourse_IMAC_fxn07.33444.33444.3	16.09	16.09	4.926	4	1	1	0	766.058	2216.19	79.9655	-0.4	T392t	TMT11	386	(R)	LASEYLtPEEMVTFK	(K)	LAS(0.0)EY(0.0)LT(0.99)PEEMVT(0.0)FK	RLASEYLtPEEMVTF	K:TMT11,t:Phosphorylated T	SART1	HUMAN	HUMAN	O43290	O43290	-0.056	0.466	255	0	0.319	255	0.121	0.161	255	0.237	0.232	255	0.098	0.171	255	-0.186	0.163	255	-0.012	0.329	255	0.019	0.214	255	0.056	0.258	255	-0.207	0.207	255	-0.25	0.452	255	84	14.2	791.55	U4/U6.U5 tri-snRNP-associated protein 1
O43290_SART1_T430t _1	0.570805	0.109233	1.12817	4.01096	0.873829	0.328594	-0.659977	-0.212886	0.397103	-0.0852804	2.64096	0.065804	0.291672	-0.549228	1.24334	-0.198687	-0.385423	-1.39582	-0.0210778	-0.404694	O43290	SART1	O43290_SART1_T430t _1_SART1	2	3	777.023	79.9654	-0.4	88400000	18.57	18.57	16.24	89.4	FN20190829_SAM_JurkatCD3CD28timecourse_IMAC_fxn06.29041.29041.3	7.312	2	1	1	0	0.12	2	0.094	2	0.009	2	0.121	2	0.255	2	0.133	2	0.011	2	0.123	2	0.109	2	0.121	2	0.216	2	97.9	11083674	0.1792	78.68	15	0.923	O43290_1_1_420_438_430_430	ADDLLPLGDQtQDGDFGSR	1	2	O43290_T430t _1_1_430_430	FN20190829_SAM_JurkatCD3CD28timecourse_IMAC_fxn06.29041.29041.3	18.57	18.57	7.312	2	1	1	0	777.023	2249.09	79.9654	-0.4	T430t	TMT11	420	(R)	ADDLLPLGDQtQDGDFGSR	(L)	ADDLLPLGDQT(0.99)QDGDFGS(0.0)R	LLPLGDQtQDGDFGS	t:Phosphorylated T	SART1	HUMAN	HUMAN	O43290	O43290	-0.056	0.466	255	0	0.319	255	0.121	0.161	255	0.237	0.232	255	0.098	0.171	255	-0.186	0.163	255	-0.012	0.329	255	0.019	0.214	255	0.056	0.258	255	-0.207	0.207	255	-0.25	0.452	255	85	14.2	791.55	U4/U6.U5 tri-snRNP-associated protein 1
O43290_SART1_S448s _1	0.591776	-0.0900898	1.06624	3.74044	0.574721	-0.465932	0.297097	-1.10432	0.422625	-0.13955	1.01649	0.847226	-0.328131	-0.65522	-0.414446	0	0.610254	0.281038	0.829062	-3.03771	O43290	SART1	O43290_SART1_S448s _1_SART1	12	4	712.1	79.9623	-1.4	13100000000	16.37	16.37	16.37	72.7	FN20190829_SAM_JurkatCD3CD28timecourse_IMAC_fxn04.17526.17526.4	16.366	3	1	1	0	1.001	12	0.564	12	0.272	12	0.436	12	0.197	12	0.234	12	0.106	12	0.116	12	0.275	12	0.25	12	0.589	12	98	61536050	0.1156	48.68	10	0.935	O43290_1_1_446_467_448_448	RVsEVEEEKEPVPQPLPSDDTR	1	12	O43290_S448s _1_1_448_448	FN20190829_SAM_JurkatCD3CD28timecourse_IMAC_fxn04.17526.17526.4	16.37	16.37	16.366	3	1	1	0	712.1	2765.42	79.9623	-1.4	S448s	TMT11-Nterm-Only	446	(R)	RVsEVEEEKEPVPQPLPSDDTR	(V)	RVS(0.99)EVEEEKEPVPQPLPS(0.0)DDT(0.0)R	GRGRRRVsEVEEEKE	s:Phosphorylated S	SART1	HUMAN	HUMAN	O43290	O43290	-0.056	0.466	255	0	0.319	255	0.121	0.161	255	0.237	0.232	255	0.098	0.171	255	-0.186	0.163	255	-0.012	0.329	255	0.019	0.214	255	0.056	0.258	255	-0.207	0.207	255	-0.25	0.452	255	86	14.2	791.55	U4/U6.U5 tri-snRNP-associated protein 1
O43290_SART1_S521s _1	0.99907	0.0726641	0.0250774	0.00637509	0.101534	0.112292	-0.00158933	0.0899321	0.998533	-0.50393	-0.778989	1.58752	-0.464852	0.50105	0.300677	-0.946379	0.398271	0.54334		0.0899321	O43290	SART1	O43290_SART1_S521s _1_SART1	1	3	737.062	79.9634	-1.3	105000000	12.91	12.91	12.91	78.6	FN20190829_SAM_JurkatCD3CD28timecourse_IMAC_fxn08.19054.19054.3	99	1	1	1	0	0	1	0	1	0	1	0	1	0	1	0	1	0	1	0	1	0	1		0	0	1	100	3598709	1.3121	54.05	30	0.935	O43290_1_1_511_524_521_521	QLQQLQQLRDsGEK	1	1	O43290_S521s _1_1_521_521	FN20190829_SAM_JurkatCD3CD28timecourse_IMAC_fxn08.19054.19054.3	12.91	12.91	99	1	1	1	0	737.062	2129.21	79.9634	-1.3	S521s	TMT11	511	(R)	QLQQLQQLRDsGEK	(V)	QLQQLQQLRDS(1.0)GEK	QLQQLRDsGEKVVEI	K:TMT11,s:Phosphorylated S	SART1	HUMAN	HUMAN	O43290	O43290	-0.056	0.466	255	0	0.319	255	0.121	0.161	255	0.237	0.232	255	0.098	0.171	255	-0.186	0.163	255	-0.012	0.329	255	0.019	0.214	255	0.056	0.258	255	-0.207	0.207	255	-0.25	0.452	255	87	14.2	791.55	U4/U6.U5 tri-snRNP-associated protein 1
O43290_SART1_S598s _1	0.227708	-0.168617	3.16552	11.9523	-0.72309	0.331686	-0.414581	0.281584	0.0637925	-0.627974	-0.636491	-0.904805	0.218754	0.183076	0.593227	-0.496718	-0.700186	-0.0468396	0.358323	0.204845	O43290	SART1	O43290_SART1_S598s _1_SART1	8	3	1054.81	79.9656	-0.2	972000000	23.78	23.78	23.78	94.9	FN20190829_SAM_JurkatCD3CD28timecourse_IMAC_fxn05.26751.26751.3	2.69	5	1	1	0	0.339	8	0.144	8	0.053	8	0.117	8	0.077	8	0.148	8	0.061	8	0.153	8	0.131	8	0.174	8	0.1	8	100	32953776	0.2981	72.25	6	0.816	O43290_1_1_591_615_598_598	SANGGSEsDGEENIGWSTVNLDEEK	1	8	O43290_S598s _1_1_598_598	FN20190829_SAM_JurkatCD3CD28timecourse_IMAC_fxn05.26751.26751.3	23.78	23.78	2.69	5	1	1	0	1054.81	3082.45	79.9656	-0.2	S598s	TMT11	591	(R)	SANGGSEsDGEENIGWSTVNLDEEK	(Q)	S(0.0)ANGGS(0.0)ES(0.99)DGEENIGWS(0.0)T(0.0)VNLDEEK	SANGGSEsDGEENIG	K:TMT11,s:Phosphorylated S	SART1	HUMAN	HUMAN	O43290	O43290	-0.056	0.466	255	0	0.319	255	0.121	0.161	255	0.237	0.232	255	0.098	0.171	255	-0.186	0.163	255	-0.012	0.329	255	0.019	0.214	255	0.056	0.258	255	-0.207	0.207	255	-0.25	0.452	255	88	14.2	791.55	U4/U6.U5 tri-snRNP-associated protein 1
O43290_SART1_S667s _1	0.260165	-0.475568	2.90083	10.6814	0.405648	-1.43766	0.222345	-1.88217	0.0854798	-0.798535	0.921487	1.09399	-2.16019		-0.715123	-0.428746	1.22693	-0.131151	-0.716646	-3.0477	O43290	SART1	O43290_SART1_S667s _1_SART1	1	3	640.659	79.9689	1.3	7980000	16.41	16.41	16.41	81	FN20190829_SAM_JurkatCD3CD28timecourse_IMAC_fxn05.28703.28703.3	2.277	3	1	1	0	0	1	0	1	0	1	0	1	0	1	0	1	0	1		0	0	1	0	1	0	1	96.5	690296	0.9068	77.48	12	0.965	O43290_1_1_667_678_667_667	sLPSAVYCIEDK	1	1	O43290_S667s _1_1_667_667	FN20190829_SAM_JurkatCD3CD28timecourse_IMAC_fxn05.28703.28703.3	16.41	16.41	2.277	3	1	1	0	640.659	1839.99	79.9689	1.3	S667s	TMT11	667	(K)	sLPSAVYCIEDK	(M)	S(0.99)LPS(0.0)AVY(0.0)CIEDK	RVKAPNKsLPSAVYC	C:Carbamidomethylation,K:TMT11,s:Phosphorylated S	SART1	HUMAN	HUMAN	O43290	O43290	-0.056	0.466	255	0	0.319	255	0.121	0.161	255	0.237	0.232	255	0.098	0.171	255	-0.186	0.163	255	-0.012	0.329	255	0.019	0.214	255	0.056	0.258	255	-0.207	0.207	255	-0.25	0.452	255	89	14.2	791.55	U4/U6.U5 tri-snRNP-associated protein 1
O43290_SART1_S762s _0	0.499411	-0.291285	1.37246	5.06958	0.540583	-0.212653	-0.0961234	-1.94978	0.311201	-1.29471	2.91646	0	-1.23049	-0.211983	0.804513	0.0156858	0.745152	-1.04921	-1.23657	-2.66299	O43290	SART1	O43290_SART1_S762s _0_SART1	4	3	772.405	79.971	2	35500000	13.8	13.8	13.8	77.3	FN20190829_SAM_JurkatCD3CD28timecourse_IMAC_fxn3and10_3plus.32124.32124.3	0	5	1	0	1	0.169	4	0.18	4	0.06	4	0.126	4	0.036	4	0.055	4	0.125	4	0.063	4	0.108	4	0.189	4	0.152	4	94.2	1697701	0.5811	92.03	15	0.954	O43290_1_0_759_775_760_762	MSSsDTPLGTVALLQEK	1	4	O43290_S762s _1_0_760_762	FN20190829_SAM_JurkatCD3CD28timecourse_IMAC_fxn3and10_3plus.32124.32124.3	13.8	13.8	0	5	1	0	1	772.405	2235.23	79.971	2	S762s	TMT11	759	(K)	MSSsDTPLGTVALLQEK	(Q)	MS(0.33)S(0.33)S(0.33)DT(0.0)PLGT(0.0)VALLQEK	LLKKMSSsDTPLGTV	K:TMT11,s:Phosphorylated S	SART1	HUMAN	HUMAN	O43290	O43290	-0.056	0.466	255	0	0.319	255	0.121	0.161	255	0.237	0.232	255	0.098	0.171	255	-0.186	0.163	255	-0.012	0.329	255	0.019	0.214	255	0.056	0.258	255	-0.207	0.207	255	-0.25	0.452	255	90	14.2	791.55	U4/U6.U5 tri-snRNP-associated protein 1
O43290_SART1_T764t _0	0.419515	0.245878	1.74426	6.48689	-0.479531	0.862331	0.0122208	1.06802	0.224549	-1.10865	-0.987986	0.65804	0.391934		1.33273	-0.97775	0.770847	0.243566	1.2717	0.864347	O43290	SART1	O43290_SART1_T764t _0_SART1	1	3	772.404	79.9682	0.8	11800000	11.23	11.23	11.23	67.4	FN20190829_SAM_JurkatCD3CD28timecourse_IMAC_fxn11.30624.30624.3	1.098	5	1	0	1	0	1	0	1	0	1	0	1	0	1	0	1	0	1		0	0	1	0	1	0	1	78.3	1725880	0.5134	87.27	11	0.773	O43290_1_0_759_775_764_768	MSSSDtPLGTVALLQEK	1	1	O43290_T764t _1_0_764_768	FN20190829_SAM_JurkatCD3CD28timecourse_IMAC_fxn11.30624.30624.3	11.23	11.23	1.098	5	1	0	1	772.404	2235.23	79.9682	0.8	T764t	TMT11	759	(K)	MSSSDtPLGTVALLQEK	(Q)	MS(0.0)S(0.0)S(0.0)DT(0.50)PLGT(0.50)VALLQEK	KKMSSSDtPLGTVAL	K:TMT11,t:Phosphorylated T	SART1	HUMAN	HUMAN	O43290	O43290	-0.056	0.466	255	0	0.319	255	0.121	0.161	255	0.237	0.232	255	0.098	0.171	255	-0.186	0.163	255	-0.012	0.329	255	0.019	0.214	255	0.056	0.258	255	-0.207	0.207	255	-0.25	0.452	255	91	14.2	791.55	U4/U6.U5 tri-snRNP-associated protein 1
O43290_SART1_S787s _1	0.0801388	-0.140254	7.3635	22.9901	1.94569	-1.28179	0.607886	-2.67907	0.00502329	2.51965	2.71696	0.600461	-2.5339	-0.279432	-1.03205	0.669262	1.6509	-0.4965	-1.8408	-3.51734	O43290	SART1	O43290_SART1_S787s _1_SART1	3	3	553.975	79.9648	-0.9	257000000	10.98	10.98	10.98	77.5	FN20190829_SAM_JurkatCD3CD28timecourse_IMAC_fxn07.24814.24814.3	2.269	4	1	1	0	0.03	2	0.011	2	0.092	2	0.029	2	0.011	2	0.028	2	0.083	2	0.058	2	0.034	2	0.036	2	0.016	2	37.4	167082	2.2584	68.53	4	-0.219	O43290_1_1_781_791_787_787	TPYIVLsGSGK	1	3	O43290_S787s _1_1_787_787	FN20190829_SAM_JurkatCD3CD28timecourse_IMAC_fxn07.24814.24814.3	10.98	10.98	2.269	4	1	1	0	553.975	1579.95	79.9648	-0.9	S787s	TMT11	781	(K)	TPYIVLsGSGK	(S)	T(0.0)PY(0.0)IVLS(0.99)GS(0.0)GK	KTPYIVLsGSGKSMN	K:TMT11,s:Phosphorylated S	SART1	HUMAN	HUMAN	O43290	O43290	-0.056	0.466	255	0	0.319	255	0.121	0.161	255	0.237	0.232	255	0.098	0.171	255	-0.186	0.163	255	-0.012	0.329	255	0.019	0.214	255	0.056	0.258	255	-0.207	0.207	255	-0.25	0.452	255	92	14.2	791.55	U4/U6.U5 tri-snRNP-associated protein 1
O75037_KIF21B_S513s _1	0.137657	-0.0138874	4.93725	17.2791	-0.840872	0.545641	-0.675516	1.37974	0.0187107	-0.341122	-1.17798	-1.00351	-0.136721	0.635948	1.1377	0.15163	-1.07276	-1.10542	1.02579	1.73369	O75037	KIF21B	O75037_KIF21B_S513s _1_KIF21B	4	3	1073.5	79.9625	-1.2	111000000	22.25	22.25	22.25	88.1	FN20190829_SAM_JurkatCD3CD28timecourse_IMAC_fxn02.30852.30852.3	2.843	8	1	1	0	0.101	4	0.156	4	0.212	4	0.182	4	0.128	4	0.075	4	0.05	4	0.104	4	0.106	4	0.128	4	0.111	4	96.2	1947409	0.4394	85.3	3	0.846	O75037_1_1_513_542_513_513	sPYSLGASPAAPAFGGSPASSMEDASEVIR	1	4	O75037_S513s _1_1_513_513	FN20190829_SAM_JurkatCD3CD28timecourse_IMAC_fxn02.30852.30852.3	22.25	22.25	2.843	8	1	1	0	1073.5	3138.53	79.9625	-1.2	S513s	TMT11	513	(R)	sPYSLGASPAAPAFGGSPASSMEDASEVIR	(R)	S(0.99)PY(0.0)S(0.0)LGAS(0.0)PAAPAFGGS(0.0)PAS(0.0)S(0.0)MEDAS(0.0)EVIR	LSRASARsPYSLGAS	s:Phosphorylated S	KIF21B	HUMAN	HUMAN	O75037	O75037|O75037-2|O75037-4|O75037-3	-0.056	0.466	255	0	0.319	255	0.121	0.161	255	0.237	0.232	255	0.098	0.171	255	-0.186	0.163	255	-0.012	0.329	255	0.019	0.214	255	0.056	0.258	255	-0.207	0.207	255	-0.25	0.452	255	93	14.4	791.55	Kinesin-like protein KIF21B
O75037_KIF21B_S1149s _1	0.715484	-0.123039	0.735816	2.30337	-0.444618	0.204809	-0.170532	-0.0612038	0.588387	-0.248089	-0.674491	-0.411275	0.0820327	-0.0770847	0.60948	0.465346	-0.546016	-0.430925	-0.337245	0.214838	O75037	KIF21B	O75037_KIF21B_S1149s _1_KIF21B	3	3	732.717	79.9632	-1.4	2130000000	20.13	20.13	20.13	86	FN20190829_SAM_JurkatCD3CD28timecourse_IMAC_fxn07.28540.28540.3	20.126	3	1	1	0	0.083	3	0.182	3	0.05	3	0.09	3	0.097	3	0.101	3	0.065	3	0.13	3	0.056	3	0.121	3	0.064	3	94.6	7282508	0.5762	78.58	31	0.969	O75037_1_1_1147_1162_1149_1149	AVsAECLGPPLDISTK	1	3	O75037_S1149s _1_1_1149_1149	FN20190829_SAM_JurkatCD3CD28timecourse_IMAC_fxn07.28540.28540.3	20.13	20.13	20.126	3	1	1	0	732.717	2116.17	79.9632	-1.4	S1149s	TMT11	1147	(K)	AVsAECLGPPLDISTK	(N)	AVS(0.99)AECLGPPLDIS(0.0)T(0.0)K	SAQMKAVsAECLGPP	C:Carbamidomethylation,K:TMT11,s:Phosphorylated S	KIF21B	HUMAN	HUMAN	O75037	O75037|O75037-2|O75037-4|O75037-3	-0.056	0.466	255	0	0.319	255	0.121	0.161	255	0.237	0.232	255	0.098	0.171	255	-0.186	0.163	255	-0.012	0.329	255	0.019	0.214	255	0.056	0.258	255	-0.207	0.207	255	-0.25	0.452	255	96	14.4	791.55	Kinesin-like protein KIF21B
O75037_KIF21B_S1167s _1	0.173971	-0.0843655	4.03108	14.708	0.10707	-0.387707	0.903303	-1.39801	0.0338219	0.426402	0.503493	-0.608687	-0.355475	-0.279432	-0.528216	-0.130715	1.20124	1.63939	-1.60192	-1.1941	O75037	KIF21B	O75037_KIF21B_S1167s _1_KIF21B	5	3	499.961	79.9654	-0.6	2290000000	16.35	16.35	16.35	81.9	FN20190829_SAM_JurkatCD3CD28timecourse_IMAC_fxn02.31812.31812.3	3.926	2	1	1	0	0.787	5	0.312	5	0.155	5	0.303	5	0.06	5	0.204	5	0.084	5	0.145	5	0.354	5	0.249	5	0.096	5	98.7	1637883	0.2488	88	15	0.905	O75037_1_1_1167_1175_1167_1167	sLASLVEIK	1	5	O75037_S1167s _1_1_1167_1167	FN20190829_SAM_JurkatCD3CD28timecourse_IMAC_fxn02.31812.31812.3	16.35	16.35	3.926	2	1	1	0	499.961	1417.9	79.9654	-0.6	S1167s	TMT11	1167	(K)	sLASLVEIK	(E)	S(0.99)LAS(0.0)LVEIK	STKNITKsLASLVEI	K:TMT11,s:Phosphorylated S	KIF21B	HUMAN	HUMAN	O75037	O75037|O75037-2|O75037-4|O75037-3	-0.056	0.466	255	0	0.319	255	0.121	0.161	255	0.237	0.232	255	0.098	0.171	255	-0.186	0.163	255	-0.012	0.329	255	0.019	0.214	255	0.056	0.258	255	-0.207	0.207	255	-0.25	0.452	255	97	14.4	791.55	Kinesin-like protein KIF21B
O75037_KIF21B_S1197s _1	0.0918243	-0.0889954	7.23476	21.5836	-0.0553067	-1.18193	1.72009	-1.19691	0.00694449	0.36438	-0.474993		-1.13934	-0.992465	-1.41399	1.06141	1.64447	2.4544	-2.16399	-0.229826	O75037	KIF21B	O75037_KIF21B_S1197s _1_KIF21B	1	2	541.794	79.9658	-0.5	1970000000	9.03	9.03	9.03	75.1	FN20190829_SAM_JurkatCD3CD28timecourse_IMAC_fxn01.16498.16648.2	1.894	3	1	1	0	0	1	0	1	0	1	0	1	0	1		0	0	1	0	1	0	1	0	1	0	1	98.6	46219947	0.447	50	16	0.964	O75037_1_1_1195_1201_1197_1197	TVsLPTR	1	1	O75037_S1197s _1_1_1197_1197	FN20190829_SAM_JurkatCD3CD28timecourse_IMAC_fxn01.16498.16648.2	9.03	9.03	1.894	3	1	1	0	541.794	1002.61	79.9658	-0.5	S1197s	TMT11	1195	(R)	TVsLPTR	(G)	T(0.0)VS(0.99)LPT(0.0)R	DRVSRTVsLPTRGST	s:Phosphorylated S	KIF21B	HUMAN	HUMAN	O75037	O75037|O75037-2|O75037-4|O75037-3	-0.056	0.466	255	0	0.319	255	0.121	0.161	255	0.237	0.232	255	0.098	0.171	255	-0.186	0.163	255	-0.012	0.329	255	0.019	0.214	255	0.056	0.258	255	-0.207	0.207	255	-0.25	0.452	255	98	14.4	791.55	Kinesin-like protein KIF21B
O75037_KIF21B_S1241s _0	0.17374	0.183299	4.25088	14.7406	0.0419549	1.08451	-0.876016	0.102813	0.0335695	-0.426402	0.560492	-0.0082255	1.41278	1.2719	0.568848	-0.653576	-1.09846		-0.0491816	0.254808	O75037	KIF21B	O75037_KIF21B_S1241s _0_KIF21B	1	3	703.351	79.9656	-0.3	162000000	14.09	14.09	14.09	77.2	FN20190829_SAM_JurkatCD3CD28timecourse_IMAC_fxn02.17792.17792.3	0	6	1	0	1	0	1	0	1		0	0	1	0	1	0	1	0	1	0	1	0	1	0	1	0	1	93	7317833	0.4342	50.77	37	0.905	O75037_1_0_1231_1247_1240_1241	STDVGFTPPSsPPTRPR	1	1	O75037_S1241s _1_0_1240_1241	FN20190829_SAM_JurkatCD3CD28timecourse_IMAC_fxn02.17792.17792.3	14.09	14.09	0	6	1	0	1	703.351	2028.07	79.9656	-0.3	S1241s	TMT11	1231	(R)	STDVGFTPPSsPPTRPR	(N)	S(0.0)T(0.0)DVGFT(0.0)PPS(0.50)S(0.50)PPT(0.0)RPR	VGFTPPSsPPTRPRN	s:Phosphorylated S	KIF21B	HUMAN	HUMAN	O75037	O75037|O75037-2|O75037-4|O75037-3	-0.056	0.466	255	0	0.319	255	0.121	0.161	255	0.237	0.232	255	0.098	0.171	255	-0.186	0.163	255	-0.012	0.329	255	0.019	0.214	255	0.056	0.258	255	-0.207	0.207	255	-0.25	0.452	255	99	14.4	791.55	Kinesin-like protein KIF21B
O75037_KIF21B_T1237t S1241s _1	0.63973	-0.100168	0.931751	3.15244	0.203585	-0.433602	-0.25249	0.172838	0.483901	0.496177	0.0569992	0.0575785	-0.355475	-0.587771	-0.357561	-0.0784292	0.17344	-0.852481	0.435609	-0.0899321	O75037	KIF21B	O75037_KIF21B_T1237t S1241s _1_KIF21B	4	4	547.756	159.933	0	4960000000	12.05	12.05	12.05	69.5	FN20190829_SAM_JurkatCD3CD28timecourse_IMAC_fxn07.19249.19393.4	0	6	2	1	1	0.295	4	0.05	4	0.125	4	0.046	4	0.046	4	0.062	4	0.068	4	0.029	4	0.051	4	0.132	4	0.181	4	82.7	3268015	0.7154	54.2	74	0.946	O75037_2_1_1231_1247_1237_1241	STDVGFtPPSsPPTRPR	1	4	O75037_T1237tS1241s_2_1_1237_1241	FN20190829_SAM_JurkatCD3CD28timecourse_IMAC_fxn07.19249.19393.4	12.05	12.05	0	6	2	1	1	547.756	2028.07	159.933	0	T1237t S1241s	TMT11	1231	(R)	STDVGFtPPSsPPTRPR	(N)	S(0.0)T(0.0)DVGFT(0.99)PPS(0.50)S(0.50)PPT(0.0)RPR	RSTDVGFtPPSSPPT|VGFTPPSsPPTRPRN	t:Phosphorylated T,s:Phosphorylated S	KIF21B	HUMAN	HUMAN	O75037	O75037|O75037-2|O75037-4|O75037-3	-0.056	0.466	255	0	0.319	255	0.121	0.161	255	0.237	0.232	255	0.098	0.171	255	-0.186	0.163	255	-0.012	0.329	255	0.019	0.214	255	0.056	0.258	255	-0.207	0.207	255	-0.25	0.452	255	100	14.4	791.55	Kinesin-like protein KIF21B
O94964-2_SOGA1_S35s _1	0.603181	-0.0109419	1.04499	3.60138	0.0533443	-0.480408	0.79159	-0.205704	0.436378	0.736513	0.607992	-1.18447	-0.720064	-0.713033	-0.00812639	0.899321		0.683859	-0.386427	-0.0249811	O94964	SOGA1	O94964-2_SOGA1_S35s _1_SOGA1	1	2	681.388	79.9653	-0.8	126000000	7.97	7.97	7.97	73.6	FN20190829_SAM_JurkatCD3CD28timecourse_IMAC_fxn07.9672.9672.2	99	1	1	1	0	0	1		0	0	1	0	1	0	1	0	1	0	1	0	1	0	1	0	1	0	1	90.7	13221075	0.8389	29.97	7	0.902	O94964-2_1_1_33_40_35_35	APsPARPK	1	1	O94964-2_S35s _1_1_35_35	FN20190829_SAM_JurkatCD3CD28timecourse_IMAC_fxn07.9672.9672.2	7.97	7.97	99	1	1	1	0	681.388	1281.8	79.9653	-0.8	S35s	TMT11	33	(R)	APsPARPK	(D)	APS(1.0)PARPK	KKSHRAPsPARPKDV	K:TMT11,s:Phosphorylated S	SOGA1	HUMAN	HUMAN	O94964-2	O94964-2	-0.056	0.466	255	0	0.319	255	0.121	0.161	255	0.237	0.232	255	0.098	0.171	255	-0.186	0.163	255	-0.012	0.329	255	0.019	0.214	255	0.056	0.258	255	-0.207	0.207	255	-0.25	0.452	255	101	14.3	791.55	Isoform 2 of Protein SOGA1
O94964-2_SOGA1_S175s _0	0.919285	-0.0548144	0.276656	0.526754	-0.0764437	0.110255	-0.487199	0.461136	0.885777	0.627974	-1.30148	0.444177	-0.36459		0.5851	0.862721	-1.16269	-1.16162	1.56679	-0.644513	O94964	SOGA1	O94964-2_SOGA1_S175s _0_SOGA1	1	4	930.454	79.9589	-2	703000000	20.3	20.3	20.3	83.3	FN20190829_SAM_JurkatCD3CD28timecourse_IMAC_fxn07.16415.16556.4	0.103	8	1	0	1	0	1	0	1	0	1	0	1	0	1	0	1	0	1		0	0	1	0	1	0	1	100	14886299	0.2814	47.03	27	0.961	O94964-2_1_0_156_190_165_175	TGQPAQPAPSAQQPPRPPAsPDEPSVAASSVGSSR	1	1	O94964-2_S175s _1_0_165_175	FN20190829_SAM_JurkatCD3CD28timecourse_IMAC_fxn07.16415.16556.4	20.3	20.3	0.103	8	1	0	1	930.454	3638.84	79.9589	-2	S175s	TMT11	156	(R)	TGQPAQPAPSAQQPPRPPAsPDEPSVAASSVGSSR	(L)	T(0.0)GQPAQPAPS(0.50)AQQPPRPPAS(0.50)PDEPS(0.0)VAAS(0.0)S(0.0)VGS(0.0)S(0.0)R	QPPRPPAsPDEPSVA	s:Phosphorylated S	SOGA1	HUMAN	HUMAN	O94964-2	O94964-2	-0.056	0.466	255	0	0.319	255	0.121	0.161	255	0.237	0.232	255	0.098	0.171	255	-0.186	0.163	255	-0.012	0.329	255	0.019	0.214	255	0.056	0.258	255	-0.207	0.207	255	-0.25	0.452	255	102	14.3	791.55	Isoform 2 of Protein SOGA1
O94964-2_SOGA1_S1164s _1	0.384662	0.184789	1.89125	7.23537	0.435296	0.743447	-0.316063	-0.277681	0.189	0.286852	0.360995	0.65804	0.638032	1.65732	-0.0650112	0.0627433	-0.308339	-0.702595	-0.175649	-0.379713	O94964	SOGA1	O94964-2_SOGA1_S1164s _1_SOGA1	2	3	963.095	79.9626	-1.3	211000000	25.16	25.16	6.57	84.3	FN20190829_SAM_JurkatCD3CD28timecourse_IMAC_fxn05.36115.36115.3	1.26	7	1	1	0	0.006	2	0.082	2	0.011	2	0.062	2	0.081	2	0.115	2	0.072	2	0.023	2	0.142	2	0.06	2	0.05	2	100	37958215	0.098	97.45	4	0.993	O94964-2_1_1_1164_1187_1164_1164	sVSSMSEFESLLDCSPYLAGGDAR	1	2	O94964-2_S1164s _1_1_1164_1164	FN20190829_SAM_JurkatCD3CD28timecourse_IMAC_fxn05.36115.36115.3	25.16	25.16	1.26	7	1	1	0	963.095	2807.31	79.9626	-1.3	S1164s	TMT11	1164	(K)	sVSSMSEFESLLDCSPYLAGGDAR	(G)	S(0.99)VS(0.0)S(0.0)MS(0.0)EFES(0.0)LLDCS(0.0)PY(0.0)LAGGDAR	NGLKRTKsVSSMSEF	C:Carbamidomethylation,s:Phosphorylated S	SOGA1	HUMAN	HUMAN	O94964-2	O94964-2|O94964-4|X6R3R3|O94964-3	-0.056	0.466	255	0	0.319	255	0.121	0.161	255	0.237	0.232	255	0.098	0.171	255	-0.186	0.163	255	-0.012	0.329	255	0.019	0.214	255	0.056	0.258	255	-0.207	0.207	255	-0.25	0.452	255	103	14.3	791.55	Isoform 2 of Protein SOGA1
O94964-2_SOGA1_S1255s _1	0.87895	-0.0564051	0.365881	0.824438	0.0797462	0.0146275	-0.303745	0.0393453	0.827097	0.0930332	0.0474993	0.098706		0.134898	-0.105643	-0.15163	-0.141322	-0.618283	-0.0562076	0.134898	O94964	SOGA1	O94964-2_SOGA1_S1255s _1_SOGA1	1	2	680.847	79.9666	0.2	1120000000	11.67	11.67	11.67	75.5	FN20190829_SAM_JurkatCD3CD28timecourse_IMAC_fxn05.20103.20386.2	11.675	3	1	1	0	0	1	0	1	0	1	0	1	0	1	0	1		0	0	1	0	1	0	1	0	1	63.3	4962774	8.1689	55.28	39	0.967	O94964-2_1_1_1252_1260_1255_1255	VYYsPPVAR	1	1	O94964-2_S1255s _1_1_1255_1255	FN20190829_SAM_JurkatCD3CD28timecourse_IMAC_fxn05.20103.20386.2	11.67	11.67	11.675	3	1	1	0	680.847	1280.72	79.9666	0.2	S1255s	TMT11	1252	(R)	VYYsPPVAR	(R)	VY(0.0)Y(0.0)S(0.99)PPVAR	TGIRVYYsPPVARRL	s:Phosphorylated S	SOGA1	HUMAN	HUMAN	O94964-2	O94964-2	-0.056	0.466	255	0	0.319	255	0.121	0.161	255	0.237	0.232	255	0.098	0.171	255	-0.186	0.163	255	-0.012	0.329	255	0.019	0.214	255	0.056	0.258	255	-0.207	0.207	255	-0.25	0.452	255	105	14.3	791.55	Isoform 2 of Protein SOGA1
O94964-2_SOGA1_S1360s _1	0.417954	-0.330455	1.75341	6.52307	-0.789634	0.217972	-0.502528	0.0679955	0.222686	-0.418649	-0.189997	-1.76026	0.464852	-0.0289067		-0.758149	-0.22483	-0.524604	-0.203752	0.339743	O94964	SOGA1	O94964-2_SOGA1_S1360s _1_SOGA1	1	2	479.234	79.9661	-0.2	11000000000	9.01	9.01	9.01	68.6	FN20190829_SAM_JurkatCD3CD28timecourse_IMAC_fxn04.8042.8042.2	2.255	2	1	1	0	0	1	0	1	0	1	0	1	0	1	0	1	0	1	0	1		0	0	1	0	1	99.1	135274494	0.515	24.95	14	0.967	O94964-2_1_1_1358_1363_1360_1360	SGsLER	1	1	O94964-2_S1360s _1_1_1360_1360	FN20190829_SAM_JurkatCD3CD28timecourse_IMAC_fxn04.8042.8042.2	9.01	9.01	2.255	2	1	1	0	479.234	877.494	79.9661	-0.2	S1360s	TMT11	1358	(R)	SGsLER	(K)	S(0.0)GS(0.99)LER	RQAMRSGsLERKVKS	s:Phosphorylated S	SOGA1	HUMAN	HUMAN	O94964-2	O94964-2|Q8IXT5|B9ZVT1|O94964-3	-0.056	0.466	255	0	0.319	255	0.121	0.161	255	0.237	0.232	255	0.098	0.171	255	-0.186	0.163	255	-0.012	0.329	255	0.019	0.214	255	0.056	0.258	255	-0.207	0.207	255	-0.25	0.452	255	106	14.3	791.55	Isoform 2 of Protein SOGA1
O94964-2_SOGA1_S1413s _0	0.290875	-0.442858	2.60392	9.67476	0.693767	-0.545223	0.0632537	-2.8046	0.107777	0.465166	2.17547	-0.559334		-0.684126	-0.40632	-0.52809	1.1113	-0.393453	-4.8198	-0.789404	O94964	SOGA1	O94964-2_SOGA1_S1413s _0_SOGA1	1	2	572.303	79.9669	0.5	261000000	9.25	9.25	9.25	69.5	FN20190829_SAM_JurkatCD3CD28timecourse_IMAC_fxn12.14679.14679.2	0.095	4	1	0	1	0	1	0	1	0	1	0	1	0	1	0	1		0	0	1	0	1	0	1	0	1	96.3	12039171	0.3871	45.07	12	0.958	O94964-2_1_0_1408_1415_1409_1413	SSSLVsVR	1	1	O94964-2_S1413s _1_0_1409_1413	FN20190829_SAM_JurkatCD3CD28timecourse_IMAC_fxn12.14679.14679.2	9.25	9.25	0.095	4	1	0	1	572.303	1063.63	79.9669	0.5	S1413s	TMT11	1408	(R)	SSSLVsVR	(S)	S(0.0)S(0.33)S(0.33)LVS(0.33)VR	PRSSSLVsVRSKQIS	s:Phosphorylated S	SOGA1	HUMAN	HUMAN	O94964-2	O94964-2|O94964-3	-0.056	0.466	255	0	0.319	255	0.121	0.161	255	0.237	0.232	255	0.098	0.171	255	-0.186	0.163	255	-0.012	0.329	255	0.019	0.214	255	0.056	0.258	255	-0.207	0.207	255	-0.25	0.452	255	107	14.3	791.55	Isoform 2 of Protein SOGA1
O94964-2_SOGA1_S1541s _1	0.204852	0.0671896	3.66233	13.0668	-0.877526	0.86987	-0.0298487	0.784408	0.0493535	-0.519435	-1.15898	-0.954158	0.638032	1.06955	0.90203	0.141172	-0.886474	0.655755		0.784408	O94964	SOGA1	O94964-2_SOGA1_S1541s _1_SOGA1	1	2	928.955	79.965	-0.7	158000000	12.37	12.37	12.37	79.7	FN20190829_SAM_JurkatCD3CD28timecourse_IMAC_fxn06.13068.13068.2	1.286	5	1	1	0	0	1	0	1	0	1	0	1	0	1	0	1	0	1	0	1	0	1		0	0	1	100	19512505	1.2859	38.12	13	0.924	O94964-2_1_1_1539_1552_1541_1541	APsPTSSAGEEGTK	1	1	O94964-2_S1541s _1_1_1541_1541	FN20190829_SAM_JurkatCD3CD28timecourse_IMAC_fxn06.13068.13068.2	12.37	12.37	1.286	5	1	1	0	928.955	1776.94	79.965	-0.7	S1541s	TMT11	1539	(R)	APsPTSSAGEEGTK	(K)	APS(0.99)PT(0.0)S(0.0)S(0.0)AGEEGT(0.0)K	NVCGRAPsPTSSAGE	K:TMT11,s:Phosphorylated S	SOGA1	HUMAN	HUMAN	O94964-2	O94964-2|O94964-3	-0.056	0.466	255	0	0.319	255	0.121	0.161	255	0.237	0.232	255	0.098	0.171	255	-0.186	0.163	255	-0.012	0.329	255	0.019	0.214	255	0.056	0.258	255	-0.207	0.207	255	-0.25	0.452	255	108	14.3	791.55	Isoform 2 of Protein SOGA1
O94964-2_SOGA1_S1561s _0	0.0637232	0.80373	9.25554	25.1605	1.22416	-0.654699	1.77847	0.169403	0.00304752	2.14752	0.75999	0.764971	-0.69272	-0.616677		1.2601	1.69586	2.37945	0.0140519	0.324755	O94964	SOGA1	O94964-2_SOGA1_S1561s _0_SOGA1	1	4	626.079	79.9659	-0.2	54500000	9.35	9.35	9.35	55.9	FN20190829_SAM_JurkatCD3CD28timecourse_IMAC_fxn08.16269.16269.4	0	3	1	0	1	0	1	0	1	0	1	0	1	0	1	0	1	0	1	0	1		0	0	1	0	1	77	3492093	0.4114	47.1	20	0.879	O94964-2_1_0_1553_1570_1558_1561	KPEPLSPAsYHQPEGVAR	1	1	O94964-2_S1561s _1_0_1558_1561	FN20190829_SAM_JurkatCD3CD28timecourse_IMAC_fxn08.16269.16269.4	9.35	9.35	0	3	1	0	1	626.079	2421.33	79.9659	-0.2	S1561s	TMT11	1553	(K)	KPEPLSPAsYHQPEGVAR	(I)	KPEPLS(0.50)PAS(0.50)Y(0.0)HQPEGVAR	PEPLSPAsYHQPEGV	K:TMT11,s:Phosphorylated S	SOGA1	HUMAN	HUMAN	O94964-2	O94964-2|O94964-3	-0.056	0.466	255	0	0.319	255	0.121	0.161	255	0.237	0.232	255	0.098	0.171	255	-0.186	0.163	255	-0.012	0.329	255	0.019	0.214	255	0.056	0.258	255	-0.207	0.207	255	-0.25	0.452	255	109	14.3	791.55	Isoform 2 of Protein SOGA1
P61129_ZC3H6_S188s _0	0.348574	-0.19466	2.10978	8.10589	0.508678	-1.2191	0.372426	-0.563637	0.154672	1.80639	-0.0664991	-0.213863	-2.08728	-0.944287	-0.625732	1.09801	0.244101	-0.22483	0.196726	-1.324	P61129	ZC3H6	P61129_ZC3H6_S188s _0_ZC3H6	2	3	626.992	79.9658	-0.3	140000000	16.48	16.48	16.48	85.8	FN20190829_SAM_JurkatCD3CD28timecourse_IMAC_fxn07.22712.22712.3	0	5	1	0	1	0.011	2	0.028	2	0.002	2	0.013	2	0.001	2	0.07	2	0.114	2	0.034	2	0.016	2	0.004	2	0.027	2	90.2	9575712	0.382	63.1	10	0.823	P61129_1_0_179_191_187_188	ETSNIALGSsFSK	1	2	P61129_S188s _1_0_187_188	FN20190829_SAM_JurkatCD3CD28timecourse_IMAC_fxn07.22712.22712.3	16.48	16.48	0	5	1	0	1	626.992	1799	79.9658	-0.3	S188s	TMT11	179	(K)	ETSNIALGSsFSK	(E)	ET(0.0)S(0.0)NIALGS(0.50)S(0.50)FS(0.0)K	SNIALGSsFSKESGK	K:TMT11,s:Phosphorylated S	ZC3H6	HUMAN	HUMAN	P61129	P61129	-0.056	0.466	255	0	0.319	255	0.121	0.161	255	0.237	0.232	255	0.098	0.171	255	-0.186	0.163	255	-0.012	0.329	255	0.019	0.214	255	0.056	0.258	255	-0.207	0.207	255	-0.25	0.452	255	110	14.5	791.55	Zinc finger CCCH domain-containing protein 6
P61129_ZC3H6_S844s _1	0.884343	-0.106735	0.354491	0.781912	-0.105819	0.112126	-0.140363	-0.385959	0.835235	0.596963	-0.132998	-0.781422	0.0273442	-0.154169	0.463204	-0.18823	0.160593	-0.393453	-0.562076	-0.209842	P61129	ZC3H6	P61129_ZC3H6_S844s _1_ZC3H6	4	3	755.064	79.9679	0.7	49000000	17.52	17.52	17.52	86	FN20190829_SAM_JurkatCD3CD28timecourse_IMAC_fxn12.34657.34657.3	99	1	1	1	0	0.249	4	0.135	4	0.077	4	0.139	4	0.115	4	0.132	4	0.076	4	0.167	4	0.106	4	0.15	4	0.111	4	100	4024775	0.1604	98.12	2	0.94	P61129_1_1_836_853_844_844	AFLIPLDAsPGIMLQDPR	1	4	P61129_S844s _1_1_844_844	FN20190829_SAM_JurkatCD3CD28timecourse_IMAC_fxn12.34657.34657.3	17.52	17.52	99	1	1	1	0	755.064	2183.21	79.9679	0.7	S844s	TMT11	836	(K)	AFLIPLDAsPGIMLQDPR	(S)	AFLIPLDAS(1.0)PGIMLQDPR	FLIPLDAsPGIMLQD	s:Phosphorylated S	ZC3H6	HUMAN	HUMAN	P61129	P61129	-0.056	0.466	255	0	0.319	255	0.121	0.161	255	0.237	0.232	255	0.098	0.171	255	-0.186	0.163	255	-0.012	0.329	255	0.019	0.214	255	0.056	0.258	255	-0.207	0.207	255	-0.25	0.452	255	111	14.5	791.55	Zinc finger CCCH domain-containing protein 6
P61129_ZC3H6_T1160t _1	0.234916	0.0300323	3.07988	11.6614	-0.170618	0.0367037	-0.50587	1.12485	0.0682119	0.0155055	0.360995	-0.888354	-0.00911474	0.0867202	0.0325056	-0.303259	-0.661643	-0.552708	1.44032	0.809389	P61129	ZC3H6	P61129_ZC3H6_T1160t _1_ZC3H6	4	2	916.41	79.9628	-1.9	812000000	12.85	9.02	8.75	80.8	FN20190829_SAM_JurkatCD3CD28timecourse_IMAC_fxn04.8783.8783.2	1.522	2	1	1	0	0.121	4	0.204	4	0.111	4	0.026	4	0.137	4	0.116	4	0.023	4	0.053	4	0.11	4	0.097	4	0.15	4	100	8515937	0.5065	26.72	12	0.943	P61129_1_1_1153_1167_1160_1160	QPGQGSPtPDNDPGR	1	4	P61129_T1160t _1_1_1160_1160	FN20190829_SAM_JurkatCD3CD28timecourse_IMAC_fxn04.8783.8783.2	12.85	9.02	1.522	2	1	1	0	916.41	1751.85	79.9628	-1.9	T1160t	TMT11	1153	(R)	QPGQGSPtPDNDPGR	(E)	QPGQGS(0.0)PT(0.99)PDNDPGR	QPGQGSPtPDNDPGR	t:Phosphorylated T	ZC3H6	HUMAN	HUMAN	P61129	P61129	-0.056	0.466	255	0	0.319	255	0.121	0.161	255	0.237	0.232	255	0.098	0.171	255	-0.186	0.163	255	-0.012	0.329	255	0.019	0.214	255	0.056	0.258	255	-0.207	0.207	255	-0.25	0.452	255	112	14.5	791.55	Zinc finger CCCH domain-containing protein 6
Q15020_SART3_S8s _0	0.240363	-0.136516	3.01033	11.4226	-0.181281	0.165071	-1.02769	0.81501	0.0720684	-0.550446	-0.379995	0.386598	-0.182295	0.693762	-0.0162528	-1.17121	-1.4903	-0.421557	1.40519	0.22483	Q15020	SART3	Q15020_SART3_S8s _0_SART3	2	2	965.43	79.9659	-0.2	2310000000	20.5	20.5	20.5	94.4	FN20190829_SAM_JurkatCD3CD28timecourse_IMAC_fxn02.14166.14305.2	0.564	5	1	0	1	0.025	2	0.01	2	0.03	2	0.016	2	0.031	2	0.062	2	0.023	2	0.012	2	0.076	2	0.022	2	0.032	2	100	4746756	2.9701	41.47	22	0.915	Q15020_1_0_2_17_7_10	ATAAETsASEPEAESK	1	2	Q15020_S8s _1_0_7_10	FN20190829_SAM_JurkatCD3CD28timecourse_IMAC_fxn02.14166.14305.2	20.5	20.5	0.564	5	1	0	1	965.43	1849.89	79.9659	-0.2	S8s	Acetyl	2	(M)	ATAAETsASEPEAESK	(A)	AT(0.0)AAET(0.33)S(0.33)AS(0.33)EPEAES(0.0)K	MATAAETsASEPEAE	K:TMT11,s:Phosphorylated S	SART3	HUMAN	HUMAN	Q15020	Q15020|Q15020-4|Q15020-2|F8W667|Q15020-3	-0.056	0.466	255	0	0.319	255	0.121	0.161	255	0.237	0.232	255	0.098	0.171	255	-0.186	0.163	255	-0.012	0.329	255	0.019	0.214	255	0.056	0.258	255	-0.207	0.207	255	-0.25	0.452	255	117	14.8	791.55	Squamous cell carcinoma antigen recognized by T-cells 3
Q15020_SART3_S8s S10s _0	0.196153	0.161685	3.62621	13.4592	0.377362	-0.897542	0.0639218	1.57366	0.0450904	1.07763	-0.636491	0.690942	-1.36721	-1.14663	-0.178781	-0.230059	-0.55244	0.974264	1.50355	1.64376	Q15020	SART3	Q15020_SART3_S8s S10s _0_SART3	2	2	1005.41	159.93	-1.1	1920000000	16.69	16.69	16.69	86.3	FN20190829_SAM_JurkatCD3CD28timecourse_IMAC_fxn13.13668.13815.2	0	5	2	0	2	0.06	2	0.118	2	0.003	2	0.012	2	0.01	2	0.158	2	0.087	2	0.055	2	0.002	2	0.007	2	0.084	2	100	1833414	2.9708	42.23	21	0.878	Q15020_2_0_2_17_7_10	ATAAETsAsEPEAESK	1	2	Q15020_S8sS10s_2_0_7_10	FN20190829_SAM_JurkatCD3CD28timecourse_IMAC_fxn13.13668.13815.2	16.69	16.69	0	5	2	0	2	1005.41	1849.89	159.93	-1.1	S8s S10s	Acetyl	2	(M)	ATAAETsAsEPEAESK	(A)	AT(0.0)AAET(0.33)S(0.33)AS(0.33)EPEAES(0.0)K	MATAAETsASEPEAE|TAAETSAsEPEAESK	K:TMT11,s:Phosphorylated S	SART3	HUMAN	HUMAN	Q15020	Q15020|Q15020-4|Q15020-2|F8W667|Q15020-3	-0.056	0.466	255	0	0.319	255	0.121	0.161	255	0.237	0.232	255	0.098	0.171	255	-0.186	0.163	255	-0.012	0.329	255	0.019	0.214	255	0.056	0.258	255	-0.207	0.207	255	-0.25	0.452	255	118	14.8	791.55	Squamous cell carcinoma antigen recognized by T-cells 3
Q15020_SART3_T7t S8s S10s _3	0.598742	-0.541815	1.04754	3.65866	-0.158274	0.195683	-1.37638	-0.971532	0.430659	-1.3955	1.40598	-0.485304	0.528655	0.684126	-0.625732	-0.684948	0.565287	-4.00947	-1.46842	-0.474642	Q15020	SART3	Q15020_SART3_T7t S8s S10s _3_SART3	2	2	1045.39	239.894	-2.3	127000000	15.46	15.46	15.46	79.8	FN20190829_SAM_JurkatCD3CD28timecourse_IMAC_fxn13.13754.13754.2	5.554	5	3	3	0	0.138	2	0.05	2	0.194	2	0.022	2	0.015	2	0.062	2	0.055	2	0.006	2	0.007	2	0.082	2	0.122	2	92.5	965102	0.6727	42.33	8	0.847	Q15020_3_3_2_17_7_10	ATAAEtsAsEPEAESK	1	2	Q15020_T7tS8sS10s_3_3_7_10	FN20190829_SAM_JurkatCD3CD28timecourse_IMAC_fxn13.13754.13754.2	15.46	15.46	5.554	5	3	3	0	1045.39	1849.89	239.894	-2.3	T7t S8s S10s	Acetyl	2	(M)	ATAAEtsAsEPEAESK	(A)	AT(0.0)AAET(0.99)S(0.99)AS(0.99)EPEAES(0.0)K	-MATAAEtSASEPEA|MATAAETsASEPEAE|TAAETSAsEPEAESK	K:TMT11,t:Phosphorylated T,s:Phosphorylated S	SART3	HUMAN	HUMAN	Q15020	Q15020|Q15020-4|Q15020-2|F8W667|Q15020-3	-0.056	0.466	255	0	0.319	255	0.121	0.161	255	0.237	0.232	255	0.098	0.171	255	-0.186	0.163	255	-0.012	0.329	255	0.019	0.214	255	0.056	0.258	255	-0.207	0.207	255	-0.25	0.452	255	119	14.8	791.55	Squamous cell carcinoma antigen recognized by T-cells 3
Q9NRD9_DUOX1_S851s _1	0.229822	-0.125295	3.26868	11.8672	-0.00047273	0.752397	-1.49896	0.493846	0.0650556	-0.658985		0.65804	0.164065	0.963558	1.12957	-2.40516	-1.67017	-0.421557	1.22251	-0.234823	Q9NRD9	DUOX1	Q9NRD9_DUOX1_S851s _1_DUOX1	1	2	592.802	79.9656	-0.7	518000000	9.87	9.87	9.87	80.2	FN20190829_SAM_JurkatCD3CD28timecourse_IMAC_fxn05.9705.9705.2	99	1	1	1	0	0	1	0	1	0	1	0	1		0	0	1	0	1	0	1	0	1	0	1	0	1	90	57915358	1.1766	28.67	25	0.971	Q9NRD9_1_1_850_855_851_851	GsPEEK	1	1	Q9NRD9_S851s _1_1_851_851	FN20190829_SAM_JurkatCD3CD28timecourse_IMAC_fxn05.9705.9705.2	9.87	9.87	99	1	1	1	0	592.802	1104.63	79.9656	-0.7	S851s	TMT11	850	(K)	GsPEEK	(S)	GS(1.0)PEEK	LVVFMKGsPEEKSRL	K:TMT11,s:Phosphorylated S	DUOX1	HUMAN	HUMAN	Q9NRD9	Q5VUA4|Q9NRD9|Q9NRD9-2	-0.056	0.466	255	0	0.319	255	0.121	0.161	255	0.237	0.232	255	0.098	0.171	255	-0.186	0.163	255	-0.012	0.329	255	0.019	0.214	255	0.056	0.258	255	-0.207	0.207	255	-0.25	0.452	255	120	14.9	791.55	Dual oxidase 1
P36578_RPL4_S12s _1	0.0718357	-0.106666	8.60381	24.0764	1.45879	-2.50502	1.21649	-0.180489	0.00391169	1.00786	0.522493	2.84602	-3.29954	-1.38752	-2.82799		1.70229	0.730698	0.168623	-0.5296	P36578	RPL4	P36578_RPL4_S12s _1_RPL4	1	2	787.435	79.9656	-0.5	8080000	8.24	8.24	8.24	69.4	FN20190829_SAM_JurkatCD3CD28timecourse_IMAC_fxn08.26552.26552.2	1.48	3	1	1	0		0	0	1	0	1	0	1	0	1	0	1	0	1	0	1	0	1	0	1	0	1	57.7	569415	4.6879	73.77	7	0.821	P36578_1_1_6_14_12_12	PLISVYsEK	1	1	P36578_S12s _1_1_12_12	FN20190829_SAM_JurkatCD3CD28timecourse_IMAC_fxn08.26552.26552.2	8.24	8.24	1.48	3	1	1	0	787.435	1493.9	79.9656	-0.5	S12s	TMT11	6	(R)	PLISVYsEK	(G)	PLIS(0.0)VY(0.0)S(0.99)EK	RPLISVYsEKGESSG	K:TMT11,s:Phosphorylated S	RPL4	HUMAN	HUMAN	P36578	P36578	-0.046	0.499	185	-0.015	0.318	185	0.14	0.197	185	0.2	0.287	185	0.058	0.183	185	-0.212	0.219	185	0	0.183	184	0.077	0.172	185	0.072	0.289	185	-0.212	0.22	185	-0.252	0.371	184	15	15.2	765.3	60S ribosomal protein L4
P36578_RPL4_T23t _1	0.396501	0.339092	1.83104	6.99098	1.25594	-0.563693	0.484366	0.100081	0.199941	0.116292	0.73149	2.92005	-0.19141	0.231254	-1.73092	0.22483	0.488203	0.740066	-0.379401	0.579562	P36578	RPL4	P36578_RPL4_T23t _1_RPL4	2	2	763.941	79.9665	0.1	4600000	12.82	12.82	12.82	83.1	FN20190829_SAM_JurkatCD3CD28timecourse_IMAC_fxn11.29570.29570.2	99	1	1	1	0	0.034	2	0.042	2	0.209	2	0.062	2	0.019	2	0.12	2	0.024	2	0.117	2	0.034	2	0.125	2	0.029	2	82.9	294080	2.4693	84.37	11	0.803	P36578_1_1_21_29_23_23	NVtLPAVFK	1	2	P36578_T23t _1_1_23_23	FN20190829_SAM_JurkatCD3CD28timecourse_IMAC_fxn11.29570.29570.2	12.82	12.82	99	1	1	1	0	763.941	1446.91	79.9665	0.1	T23t	TMT11	21	(K)	NVtLPAVFK	(A)	NVT(1.0)LPAVFK	ESSGKNVtLPAVFKA	K:TMT11,t:Phosphorylated T	RPL4	HUMAN	HUMAN	P36578	P36578	-0.046	0.499	185	-0.015	0.318	185	0.14	0.197	185	0.2	0.287	185	0.058	0.183	185	-0.212	0.219	185	0	0.183	184	0.077	0.172	185	0.072	0.289	185	-0.212	0.22	185	-0.252	0.371	184	16	15.2	765.3	60S ribosomal protein L4
P36578_RPL4_T228t _1	0.705399	0.685351	0.764234	2.4076	0.421425	1.76779	-0.0310729	0.174009	0.574433	-1.13966	0.199497	2.20443	-0.218754	5.579	-0.0568848	-0.177773	0.115627		0.288064	0.0599547	P36578	RPL4	P36578_RPL4_T228t _1_RPL4	1	3	603.021	79.9662	-0.1	4030000	10.48	10.48	10.48	71.9	FN20190829_SAM_JurkatCD3CD28timecourse_IMAC_fxn07.34169.34169.3	10.482	2	1	1	0	0	1	0	1		0	0	1	0	1	0	1	0	1	0	1	0	1	0	1	0	1	81.6	481439	0.4243	93.73	17	0.907	P36578_1_1_223_234_228_228	NIPGItLLNVSK	1	1	P36578_T228t _1_1_228_228	FN20190829_SAM_JurkatCD3CD28timecourse_IMAC_fxn07.34169.34169.3	10.48	10.48	10.482	2	1	1	0	603.021	1727.08	79.9662	-0.1	T228t	TMT11	223	(R)	NIPGItLLNVSK	(L)	NIPGIT(0.99)LLNVS(0.0)K	FRNIPGItLLNVSKL	K:TMT11,t:Phosphorylated T	RPL4	HUMAN	HUMAN	P36578	P36578|H3BM89	-0.046	0.499	185	-0.015	0.318	185	0.14	0.197	185	0.2	0.287	185	0.058	0.183	185	-0.212	0.219	185	0	0.183	184	0.077	0.172	185	0.072	0.289	185	-0.212	0.22	185	-0.252	0.371	184	18	15.2	765.3	60S ribosomal protein L4
P36578_RPL4_S233s _1	0.32794	-0.180135	2.29996	8.59534	1.05705	-0.617896	-1.29542	0.0747873	0.138187	-0.418649	1.00699	2.58281		0.0481779	-1.28397	-2.35287	-0.680914	-0.852481	0.379401	-0.229826	P36578	RPL4	P36578_RPL4_S233s _1_RPL4	1	3	603.022	79.9681	1	3790000	13.14	13.14	13.14	82	FN20190829_SAM_JurkatCD3CD28timecourse_IMAC_fxn3and10_3plus.31574.31574.3	4.569	2	1	1	0	0	1	0	1	0	1	0	1	0	1	0	1		0	0	1	0	1	0	1	0	1	89.5	1217763	0.3075	90.57	2	0.917	P36578_1_1_223_234_233_233	NIPGITLLNVsK	1	1	P36578_S233s _1_1_233_233	FN20190829_SAM_JurkatCD3CD28timecourse_IMAC_fxn3and10_3plus.31574.31574.3	13.14	13.14	4.569	2	1	1	0	603.022	1727.08	79.9681	1	S233s	TMT11	223	(R)	NIPGITLLNVsK	(L)	NIPGIT(0.0)LLNVS(0.99)K	GITLLNVsKLNILKL	K:TMT11,s:Phosphorylated S	RPL4	HUMAN	HUMAN	P36578	P36578	-0.046	0.499	185	-0.015	0.318	185	0.14	0.197	185	0.2	0.287	185	0.058	0.183	185	-0.212	0.219	185	0	0.183	184	0.077	0.172	185	0.072	0.289	185	-0.212	0.22	185	-0.252	0.371	184	19	15.2	765.3	60S ribosomal protein L4
P36578_RPL4_T266t _1	0.368004	0.320568	2.03585	7.61534	0.963329	0.367386	0.477858	-0.628354	0.173167	0.64348		1.28318	-0.410163	1.14663	0.365688	0.381689	1.22051	-0.168623	-0.822036	-0.434672	P36578	RPL4	P36578_RPL4_T266t _1_RPL4	1	3	606.99	79.9671	0.4	19500000	12.7	12.7	12.7	72.9	FN20190829_SAM_JurkatCD3CD28timecourse_IMAC_fxn02.24052.24052.3	6.46	2	1	1	0	0	1	0	1	0	1	0	1		0	0	1	0	1	0	1	0	1	0	1	0	1	86.3	3053123	0.7164	67.12	13	0.966	P36578_1_1_259_268_266_266	KLDELYGtWR	1	1	P36578_T266t _1_1_266_266	FN20190829_SAM_JurkatCD3CD28timecourse_IMAC_fxn02.24052.24052.3	12.7	12.7	6.46	2	1	1	0	606.99	1738.99	79.9671	0.4	T266t	TMT11	259	(R)	KLDELYGtWR	(K)	KLDELY(0.0)GT(0.99)WR	KLDELYGtWRKAASL	K:TMT11,t:Phosphorylated T	RPL4	HUMAN	HUMAN	P36578	P36578|H3BM89	-0.046	0.499	185	-0.015	0.318	185	0.14	0.197	185	0.2	0.287	185	0.058	0.183	185	-0.212	0.219	185	0	0.183	184	0.077	0.172	185	0.072	0.289	185	-0.212	0.22	185	-0.252	0.371	184	20	15.2	765.3	60S ribosomal protein L4
P36578_RPL4_S295s _1	0.720182	0.0969975	0.724324	2.25423	-0.326908	0.01448	0.735535	-0.101174	0.595082	0.705502	-0.674491	-1.01174	1.13934	-0.770847	-0.325056	0.481032	0.404694	1.32088	-0.786906	0.584559	P36578	RPL4	P36578_RPL4_S295s _1_RPL4	8	2	811.476	79.9668	0.3	5300000000	11.7	11.7	11.7	85.3	FN20190829_SAM_JurkatCD3CD28timecourse_IMAC_fxn09.18761.18761.2	99	1	1	1	0	0.836	6	0.255	6	0.233	6	0.446	6	0.108	6	0.184	6	0.062	6	0.326	6	0.498	6	0.34	6	0.069	6	91.1	10749301	0.9775	53.47	8	0.847	P36578_1_1_292_300_295_295	ILKsPEIQR	1	8	P36578_S295s _1_1_295_295	FN20190829_SAM_JurkatCD3CD28timecourse_IMAC_fxn09.18761.18761.2	11.7	11.7	99	1	1	1	0	811.476	1541.98	79.9668	0.3	S295s	TMT11	292	(R)	ILKsPEIQR	(A)	ILKS(1.0)PEIQR	DLSRILKsPEIQRAL	K:TMT11,s:Phosphorylated S	RPL4	HUMAN	HUMAN	P36578	P36578|H3BM89	-0.046	0.499	185	-0.015	0.318	185	0.14	0.197	185	0.2	0.287	185	0.058	0.183	185	-0.212	0.219	185	0	0.183	184	0.077	0.172	185	0.072	0.289	185	-0.212	0.22	185	-0.252	0.371	184	21	15.2	765.3	60S ribosomal protein L4
P36578_RPL4_S365s _1	0.164475	0.186957	4.48523	15.3708	-0.344336	1.04355	-1.38844	1.79646	0.029035	-1.1164		0.427726	-0.209639	2.12946	1.21083	-2.36856	-0.269796	-1.52697	1.71433	1.87858	P36578	RPL4	P36578_RPL4_S365s _1_RPL4	1	3	728.406	79.9667	0.2	28300000	12.57	12.57	12.57	58.6	FN20190829_SAM_JurkatCD3CD28timecourse_IMAC_fxn05.19663.19663.3	99	1	1	1	0	0	1	0	1	0	1	0	1		0	0	1	0	1	0	1	0	1	0	1	0	1	90.2	6558944	0.9102	53.63	10	0.884	P36578_1_1_354_368_365_365	AAAAAAALQAKsDEK	1	1	P36578_S365s _1_1_365_365	FN20190829_SAM_JurkatCD3CD28timecourse_IMAC_fxn05.19663.19663.3	12.57	12.57	99	1	1	1	0	728.406	2103.24	79.9667	0.2	S365s	TMT11	354	(K)	AAAAAAALQAKsDEK	(A)	AAAAAAALQAKS(1.0)DEK	AAALQAKsDEKAAVA	K:TMT11,s:Phosphorylated S	RPL4	HUMAN	HUMAN	P36578	P36578|H3BM89	-0.046	0.499	185	-0.015	0.318	185	0.14	0.197	185	0.2	0.287	185	0.058	0.183	185	-0.212	0.219	185	0	0.183	184	0.077	0.172	185	0.072	0.289	185	-0.212	0.22	185	-0.252	0.371	184	22	15.2	765.3	60S ribosomal protein L4
Q96T58_SPEN_S105s _1	0.654277	-0.0999111	0.8995	2.98153	-0.591019	0.476638	-0.149144	-0.399776	0.503323		-0.104499	-1.07754	0.0911474	0.0385423	1.30022	-0.250973	0.122051	-0.31851	-1.15928	0.359728	Q96T58	SPEN	Q96T58_SPEN_S105s _1_SPEN	1	2	502.244	79.9652	-1.1	122000000	8.56	8.56	8.56	70	FN20190829_SAM_JurkatCD3CD28timecourse_IMAC_fxn07.14731.14731.2	99	1	1	1	0	0	1	0	1	0	1		0	0	1	0	1	0	1	0	1	0	1	0	1	0	1	87.9	6997538	0.8938	42.65	14	0.939	Q96T58_1_1_103_108_105_105	EVsGFR	1	1	Q96T58_S105s _1_1_105_105	FN20190829_SAM_JurkatCD3CD28timecourse_IMAC_fxn07.14731.14731.2	8.56	8.56	99	1	1	1	0	502.244	923.515	79.9652	-1.1	S105s	TMT11	103	(R)	EVsGFR	(G)	EVS(1.0)GFR	ASRSREVsGFRGGGG	s:Phosphorylated S	SPEN	HUMAN	HUMAN	Q96T58	Q96T58	-0.046	0.499	185	-0.015	0.318	185	0.14	0.197	185	0.2	0.287	185	0.058	0.183	185	-0.212	0.219	185	0	0.183	184	0.077	0.172	185	0.072	0.289	185	-0.212	0.22	185	-0.252	0.371	184	25	15.1	765.3	Msx2-interacting protein
Q96T58_SPEN_S186s _1	0.238649	0.386956	3.15481	11.507	1.57243	-0.50774	1.28234	-0.944599	0.0706798	2.9538	2.10897	-0.345471	-0.583343	0.17344	-1.11332		1.72156	0.843113	-0.365349	-1.52385	Q96T58	SPEN	Q96T58_SPEN_S186s _1_SPEN	1	3	539.938	79.9683	1.2	8960000	13.27	13.27	13.27	79.6	FN20190829_SAM_JurkatCD3CD28timecourse_IMAC_fxn3and10_3plus.15089.15089.3	3.446	4	1	1	0		0	0	1	0	1	0	1	0	1	0	1	0	1	0	1	0	1	0	1	0	1	95.1	5921668	0.2188	46.8	2	0.912	Q96T58_1_1_177_187_186_186	TLQHGLYYAsR	1	1	Q96T58_S186s _1_1_186_186	FN20190829_SAM_JurkatCD3CD28timecourse_IMAC_fxn3and10_3plus.15089.15089.3	13.27	13.27	3.446	4	1	1	0	539.938	1537.83	79.9683	1.2	S186s	TMT11	177	(R)	TLQHGLYYAsR	(S)	T(0.0)LQHGLY(0.0)Y(0.0)AS(0.99)R	QHGLYYAsRSRSPNR	s:Phosphorylated S	SPEN	HUMAN	HUMAN	Q96T58	Q96T58	-0.046	0.499	185	-0.015	0.318	185	0.14	0.197	185	0.2	0.287	185	0.058	0.183	185	-0.212	0.219	185	0	0.183	184	0.077	0.172	185	0.072	0.289	185	-0.212	0.22	185	-0.252	0.371	184	26	15.1	765.3	Msx2-interacting protein
Q96T58_SPEN_S190s _0	0.97926	-0.0305287	0.120397	0.123334	-0.301912	0.201756	-0.0692915	0.086263	0.972001	0.581458	-0.294496	-1.1927	-0.51954	1.47424	-0.349435	0.501947	0.0770847	-0.786906	-0.976606	1.14913	Q96T58	SPEN	Q96T58_SPEN_S190s _0_SPEN	4	4	466.726	79.9651	-0.7	2080000000	10.15	10.15	10.15	67.5	FN20190829_SAM_JurkatCD3CD28timecourse_IMAC_fxn06.6777.6777.4	0	2	1	0	1	0.347	4	0.164	4	0.109	4	0.053	4	0.056	4	0.108	4	0.107	4	0.112	4	0.095	4	0.051	4	0.233	4	80.7	21952094	0.1635	21.8	16	0.936	Q96T58_1_0_188_200_188_190	SRsPNRFDAHDPR	1	4	Q96T58_S190s _1_0_188_190	FN20190829_SAM_JurkatCD3CD28timecourse_IMAC_fxn06.6777.6777.4	10.15	10.15	0	2	1	0	1	466.726	1783.91	79.9651	-0.7	S190s	TMT11	188	(R)	SRsPNRFDAHDPR	(Y)	S(0.50)RS(0.50)PNRFDAHDPR	YYASRSRsPNRFDAH	s:Phosphorylated S	SPEN	HUMAN	HUMAN	Q96T58	Q96T58	-0.046	0.499	185	-0.015	0.318	185	0.14	0.197	185	0.2	0.287	185	0.058	0.183	185	-0.212	0.219	185	0	0.183	184	0.077	0.172	185	0.072	0.289	185	-0.212	0.22	185	-0.252	0.371	184	27	15.1	765.3	Msx2-interacting protein
Q96T58_SPEN_S240s _1	0.575096	0.146176	1.11502	3.95357	0.62115	-0.164606	1.24683	-1.7511	0.402386	0.891568	1.35848	-0.386598	2.224	-1.99457	-0.723249	0.763377	-0.629525	3.60665	-0.189701	-3.3125	Q96T58	SPEN	Q96T58_SPEN_S240s _1_SPEN	2	2	557.254	79.9636	-2.4	160000000	7.93	7.93	7.93	60.6	FN20190829_SAM_JurkatCD3CD28timecourse_IMAC_fxn06.4818.4818.2	7.93	2	1	1	0	0.11	2	0.122	2	0.092	2	0.07	2	0.063	2	0.111	2	0.014	2	0.143	2	0.004	2	0.008	2	0.001	2	100	9048582	1.0019	16.85	4	0.897	Q96T58_1_1_236_241_240_240	NYQHsR	1	2	Q96T58_S240s _1_1_240_240	FN20190829_SAM_JurkatCD3CD28timecourse_IMAC_fxn06.4818.4818.2	7.93	7.93	7.93	2	1	1	0	557.254	1033.54	79.9636	-2.4	S240s	TMT11	236	(R)	NYQHsR	(S)	NY(0.0)QHS(0.99)R	PERNYQHsRSRSPHS	s:Phosphorylated S	SPEN	HUMAN	HUMAN	Q96T58	Q96T58	-0.046	0.499	185	-0.015	0.318	185	0.14	0.197	185	0.2	0.287	185	0.058	0.183	185	-0.212	0.219	185	0	0.183	184	0.077	0.172	185	0.072	0.289	185	-0.212	0.22	185	-0.252	0.371	184	28	15.1	765.3	Msx2-interacting protein
Q96T58_SPEN_S244s _0	0.805939	0.176982	0.525643	1.42849	1.04213	0.169537	0.119924	-1.02399	0.719699	3.35695	-0.246997	0.016451	1.10288	1.7055	-2.29977	0.773834	0.944287	-1.35835	-2.36774	0.319759	Q96T58	SPEN	Q96T58_SPEN_S244s _0_SPEN	2	3	479.898	79.9649	-1	68500000	9.33	9.33	9.33	66.4	FN20190829_SAM_JurkatCD3CD28timecourse_IMAC_fxn06.2867.2867.3	0	5	1	0	1	0.279	2	0.118	2	0	2	0.611	2	0.043	2	0.115	2	0.034	2	0.047	2	0.188	2	0.05	2	0.122	2	98.8	2039757	0.1151	11.7	8	0.887	Q96T58_1_0_242_251_242_244	SRsPHSSQSR	1	2	Q96T58_S244s _1_0_242_244	FN20190829_SAM_JurkatCD3CD28timecourse_IMAC_fxn06.2867.2867.3	9.33	9.33	0	5	1	0	1	479.898	1357.71	79.9649	-1	S244s	TMT11	242	(R)	SRsPHSSQSR	(N)	S(0.50)RS(0.50)PHS(0.0)S(0.0)QS(0.0)R	YQHSRSRsPHSSQSR	s:Phosphorylated S	SPEN	HUMAN	HUMAN	Q96T58	Q96T58	-0.046	0.499	185	-0.015	0.318	185	0.14	0.197	185	0.2	0.287	185	0.058	0.183	185	-0.212	0.219	185	0	0.183	184	0.077	0.172	185	0.072	0.289	185	-0.212	0.22	185	-0.252	0.371	184	29	15.1	765.3	Msx2-interacting protein
Q96T58_SPEN_S309s _1	0.640376	-0.0137587	0.929771	3.14379	-0.170191	0.331033	0.585191	-1.19472	0.484865	0.58921	0.569992	-1.66978	1.32164	0.289067	-0.617606	-0.135944	-0.366152	2.25767	-1.63002	-0.759427	Q96T58	SPEN	Q96T58_SPEN_S309s _1_SPEN	2	3	851.13	79.9639	-0.9	214000000	15.84	15.84	15.84	85.7	FN20190829_SAM_JurkatCD3CD28timecourse_IMAC_fxn04.33404.33404.3	1.193	6	1	1	0	0.108	2	0.091	2	0.169	2	0.078	2	0.046	2	0.051	2	0.006	2	0.124	2	0.027	2	0.083	2	0.007	2	92.1	3492896	0.5162	91.12	21	0.888	Q96T58_1_1_309_328_309_309	sVQSAAVPAPTSQLLSSLEK	1	2	Q96T58_S309s _1_1_309_309	FN20190829_SAM_JurkatCD3CD28timecourse_IMAC_fxn04.33404.33404.3	15.84	15.84	1.193	6	1	1	0	851.13	2471.41	79.9639	-0.9	S309s	TMT11	309	(R)	sVQSAAVPAPTSQLLSSLEK	(D)	S(0.99)VQS(0.0)AAVPAPT(0.0)S(0.0)QLLS(0.0)S(0.0)LEK	SDDSPARsVQSAAVP	K:TMT11,s:Phosphorylated S	SPEN	HUMAN	HUMAN	Q96T58	Q96T58	-0.046	0.499	185	-0.015	0.318	185	0.14	0.197	185	0.2	0.287	185	0.058	0.183	185	-0.212	0.219	185	0	0.183	184	0.077	0.172	185	0.072	0.289	185	-0.212	0.22	185	-0.252	0.371	184	30	15.1	765.3	Msx2-interacting protein
Q96T58_SPEN_S312s _1	0.326418	-0.093633	2.31186	8.63857	0.151049	0.392911	-0.848184	0.184626	0.136818	0.0542694	0.275496	0.123382		-0.0674491	0.853271	-1.02481	-0.976406	-0.54334	0.569102	-0.199849	Q96T58	SPEN	Q96T58_SPEN_S312s _1_SPEN	1	3	851.133	79.9708	1.8	5250000	14.42	14.42	14.42	79.3	FN20190829_SAM_JurkatCD3CD28timecourse_IMAC_fxn06.33778.33778.3	2.373	6	1	1	0	0	1	0	1	0	1	0	1	0	1	0	1		0	0	1	0	1	0	1	0	1	96.9	1378569	0.6865	91.42	6	0.778	Q96T58_1_1_309_328_312_312	SVQsAAVPAPTSQLLSSLEK	1	1	Q96T58_S312s _1_1_312_312	FN20190829_SAM_JurkatCD3CD28timecourse_IMAC_fxn06.33778.33778.3	14.42	14.42	2.373	6	1	1	0	851.133	2471.41	79.9708	1.8	S312s	TMT11	309	(R)	SVQsAAVPAPTSQLLSSLEK	(D)	S(0.0)VQS(0.99)AAVPAPT(0.0)S(0.0)QLLS(0.0)S(0.0)LEK	SPARSVQsAAVPAPT	K:TMT11,s:Phosphorylated S	SPEN	HUMAN	HUMAN	Q96T58	Q96T58	-0.046	0.499	185	-0.015	0.318	185	0.14	0.197	185	0.2	0.287	185	0.058	0.183	185	-0.212	0.219	185	0	0.183	184	0.077	0.172	185	0.072	0.289	185	-0.212	0.22	185	-0.252	0.371	184	31	15.1	765.3	Msx2-interacting protein
Q96T58_SPEN_S325s _0	0.284402	-0.549439	2.65936	9.86624	-0.493057	-0.0220553	-1.366	-0.172058	0.103128	-0.0155055		-0.970609	0.036459	0.0192712	-0.121896	-1.16075	-1.64447	-1.29277	1.03984	-1.38396	Q96T58	SPEN	Q96T58_SPEN_S325s _0_SPEN	1	3	851.132	79.9684	0.8	74900000	17.35	17.35	17.35	85.4	FN20190829_SAM_JurkatCD3CD28timecourse_IMAC_fxn12.27605.27605.3	0	6	1	0	1	0	1	0	1	0	1	0	1		0	0	1	0	1	0	1	0	1	0	1	0	1	94	6696751	0.3715	79.18	21	0.909	Q96T58_1_0_309_328_324_325	SVQSAAVPAPTSQLLSsLEK	1	1	Q96T58_S325s _1_0_324_325	FN20190829_SAM_JurkatCD3CD28timecourse_IMAC_fxn12.27605.27605.3	17.35	17.35	0	6	1	0	1	851.132	2471.41	79.9684	0.8	S325s	TMT11	309	(R)	SVQSAAVPAPTSQLLSsLEK	(D)	S(0.0)VQS(0.0)AAVPAPT(0.0)S(0.0)QLLS(0.50)S(0.50)LEK	PTSQLLSsLEKDEPR	K:TMT11,s:Phosphorylated S	SPEN	HUMAN	HUMAN	Q96T58	Q96T58	-0.046	0.499	185	-0.015	0.318	185	0.14	0.197	185	0.2	0.287	185	0.058	0.183	185	-0.212	0.219	185	0	0.183	184	0.077	0.172	185	0.072	0.289	185	-0.212	0.22	185	-0.252	0.371	184	32	15.1	765.3	Msx2-interacting protein
Q96T58_SPEN_S623s _1	0.277043	-0.89039	2.63929	10.1076	0.624765	-3.56215	0.0140841	-0.512191	0.0975527	1.60482	-0.075999	0.345471	-6.48058	-1.37789	-2.82799	2.00256	0.0256949	-1.986	1.98834	-3.01273	Q96T58	SPEN	Q96T58_SPEN_S623s _1_SPEN	2	2	798.852	79.9632	-1.9	903000000	9.88	9.88	9.88	67.9	FN20190829_SAM_JurkatCD3CD28timecourse_IMAC_fxn05.9173.9173.2	9.877	3	1	1	0	0.11	2	0.128	2	0.148	2	0.05	2	0.063	2	0.173	2	0.112	2	0.089	2	0.002	2	0.072	2	0.131	2	100	31641781	0.6186	27.3	10	0.89	Q96T58_1_1_621_630_623_623	RAsYDYNQDR	1	2	Q96T58_S623s _1_1_623_623	FN20190829_SAM_JurkatCD3CD28timecourse_IMAC_fxn05.9173.9173.2	9.88	9.88	9.877	3	1	1	0	798.852	1516.73	79.9632	-1.9	S623s	TMT11	621	(R)	RAsYDYNQDR	(T)	RAS(0.99)Y(0.0)DY(0.0)NQDR	RREERRAsYDYNQDR	s:Phosphorylated S	SPEN	HUMAN	HUMAN	Q96T58	Q96T58	-0.046	0.499	185	-0.015	0.318	185	0.14	0.197	185	0.2	0.287	185	0.058	0.183	185	-0.212	0.219	185	0	0.183	184	0.077	0.172	185	0.072	0.289	185	-0.212	0.22	185	-0.252	0.371	184	33	15.1	765.3	Msx2-interacting protein
Q96T58_SPEN_T638t _1	0.272911	-0.0833325	2.67633	10.242	-0.802146	0.573756	0.423345	-0.750761	0.0945797	-1.28696	-0.189997	-0.929481	0.227868	-0.115627	1.60903	0.381689	0.167017	0.72133	-1.04687	-0.454657	Q96T58	SPEN	Q96T58_SPEN_T638t _1_SPEN	2	2	716.321	79.9653	-0.7	138000000	8.76	3.04	8.76	65.5	FN20190829_SAM_JurkatCD3CD28timecourse_IMAC_fxn04.11473.11473.2	2.08	4	1	1	0	0.115	2	0.008	2	0.015	2	0.109	2	0.023	2	0.043	2	0.073	2	0.052	2	0.006	2	0.026	2	0.213	2	100	6802802	0.6884	33.38	8	0.944	Q96T58_1_1_638_647_638_638	tPGTYPEDSR	1	2	Q96T58_T638t _1_1_638_638	FN20190829_SAM_JurkatCD3CD28timecourse_IMAC_fxn04.11473.11473.2	8.76	3.04	2.08	4	1	1	0	716.321	1351.67	79.9653	-0.7	T638t	TMT11	638	(R)	tPGTYPEDSR	(R)	T(0.99)PGT(0.0)Y(0.0)PEDS(0.0)R	TYYESVRtPGTYPED	t:Phosphorylated T	SPEN	HUMAN	HUMAN	Q96T58	Q96T58	-0.046	0.499	185	-0.015	0.318	185	0.14	0.197	185	0.2	0.287	185	0.058	0.183	185	-0.212	0.219	185	0	0.183	184	0.077	0.172	185	0.072	0.289	185	-0.212	0.22	185	-0.252	0.371	184	34	15.1	765.3	Msx2-interacting protein
Q96T58_SPEN_S727s _1	0.610172	-0.221821	1.01444	3.51391	-0.00676336	0.358012	-0.761095	-0.605246	0.445255	0.976849	0.0474993	-1.04464	0.774753	0.250525	0.0487584	0.345088	-0.642372	-1.986	-0.990658	-0.219834	Q96T58	SPEN	Q96T58_SPEN_S727s _1_SPEN	2	2	616.821	79.9656	-0.6	5600000000	11.77	11.77	11.77	81.1	FN20190829_SAM_JurkatCD3CD28timecourse_IMAC_fxn08.10054.10054.2	1.914	2	1	1	0	0.016	2	0.04	2	0.073	2	0.107	2	0.076	2	0.168	2	0.001	2	0.017	2	0.057	2	0.083	2	0.083	2	99.6	257327192	0.5642	31.35	11	0.957	Q96T58_1_1_725_732_727_727	SQsPVHLR	1	2	Q96T58_S727s _1_1_727_727	FN20190829_SAM_JurkatCD3CD28timecourse_IMAC_fxn08.10054.10054.2	11.77	11.77	1.914	2	1	1	0	616.821	1152.67	79.9656	-0.6	S727s	TMT11	725	(R)	SQsPVHLR	(R)	S(0.0)QS(0.99)PVHLR	RPIERSQsPVHLRRP	s:Phosphorylated S	SPEN	HUMAN	HUMAN	Q96T58	Q96T58	-0.046	0.499	185	-0.015	0.318	185	0.14	0.197	185	0.2	0.287	185	0.058	0.183	185	-0.212	0.219	185	0	0.183	184	0.077	0.172	185	0.072	0.289	185	-0.212	0.22	185	-0.252	0.371	184	35	15.1	765.3	Msx2-interacting protein
Q96T58_SPEN_S736s _1	0.238123	-0.33692	3.16249	11.5315	-0.449652	0.517391	-1.72477	-0.061438	0.0702827	0.36438	-0.569992	-1.14334	1.53128	0.289067	-0.268171		-1.20124	-2.2483	0.231856	-0.354732	Q96T58	SPEN	Q96T58_SPEN_S736s _1_SPEN	1	3	592.958	79.9657	-0.3	688000000	13.55	13.55	13.55	73.9	FN20190829_SAM_JurkatCD3CD28timecourse_IMAC_fxn06.7009.7009.3	3.238	3	1	1	0		0	0	1	0	1	0	1	0	1	0	1	0	1	0	1	0	1	0	1	0	1	100	141907755	0.1096	22.33	11	0.887	Q96T58_1_1_733_746_736_736	RPQsPGASPSQAER	1	1	Q96T58_S736s _1_1_736_736	FN20190829_SAM_JurkatCD3CD28timecourse_IMAC_fxn06.7009.7009.3	13.55	13.55	3.238	3	1	1	0	592.958	1696.89	79.9657	-0.3	S736s	TMT11	733	(R)	RPQsPGASPSQAER	(L)	RPQS(0.99)PGAS(0.0)PS(0.0)QAER	VHLRRPQsPGASPSQ	s:Phosphorylated S	SPEN	HUMAN	HUMAN	Q96T58	Q96T58	-0.046	0.499	185	-0.015	0.318	185	0.14	0.197	185	0.2	0.287	185	0.058	0.183	185	-0.212	0.219	185	0	0.183	184	0.077	0.172	185	0.072	0.289	185	-0.212	0.22	185	-0.252	0.371	184	36	15.1	765.3	Msx2-interacting protein
Q96T58_SPEN_S770s _1	0.274632	-0.163495	2.75329	10.1869	0.250122	0.526678	-0.663776	-0.723672	0.0957876	0.488424	-0.00949987	0.271441	0.34636		0.706996	-1.03526	-0.468932	-0.487132	-1.22251	-0.22483	Q96T58	SPEN	Q96T58_SPEN_S770s _1_SPEN	1	2	722.328	79.9657	-0.5	194000000	8.3	8.3	8.3	58.2	FN20190829_SAM_JurkatCD3CD28timecourse_IMAC_fxn07.12386.12386.2	8.304	5	1	1	0	0	1	0	1	0	1	0	1	0	1	0	1	0	1		0	0	1	0	1	0	1	66	3200362	1.59	36.55	57	0.852	Q96T58_1_1_763_773_770_770	SGSCSSLsPPR	1	1	Q96T58_S770s _1_1_770_770	FN20190829_SAM_JurkatCD3CD28timecourse_IMAC_fxn07.12386.12386.2	8.3	8.3	8.304	5	1	1	0	722.328	1363.68	79.9657	-0.5	S770s	TMT11	763	(R)	SGSCSSLsPPR	(Y)	S(0.0)GS(0.0)CS(0.0)S(0.0)LS(0.99)PPR	SGSCSSLsPPRYEKL	C:Carbamidomethylation,s:Phosphorylated S	SPEN	HUMAN	HUMAN	Q96T58	Q96T58	-0.046	0.499	185	-0.015	0.318	185	0.14	0.197	185	0.2	0.287	185	0.058	0.183	185	-0.212	0.219	185	0	0.183	184	0.077	0.172	185	0.072	0.289	185	-0.212	0.22	185	-0.252	0.371	184	38	15.1	765.3	Msx2-interacting protein
Q96T58_SPEN_S847s _1	0.272288	-0.807278	2.68027	10.2563	-1.67245	0.624548	-0.828919	-1.62479	0.0942695	-0.542694	-0.674491	-3.80018	1.28518	0.125263	0.463204	-1.2601	-2.22903	1.00237	-0.906347	-2.34323	Q96T58	SPEN	Q96T58_SPEN_S847s _1_SPEN	3	2	640.314	79.963	-2.6	1580000000	11.93	11.93	11.93	86.9	FN20190829_SAM_JurkatCD3CD28timecourse_IMAC_fxn3and10_2plus.3950.3950.2	99	1	1	1	0	0.956	3	0.418	3	0.121	3	0.395	3	0.091	3	0.095	3	0.097	3	0.164	3	0.478	3	0.43	3	0.21	3	100	3838495	0.5787	16.93	0	0.887	Q96T58_1_1_845_852_847_847	EQsPEKPR	1	3	Q96T58_S847s _1_1_847_847	FN20190829_SAM_JurkatCD3CD28timecourse_IMAC_fxn3and10_2plus.3950.3950.2	11.93	11.93	99	1	1	1	0	640.314	1199.66	79.963	-2.6	S847s	TMT11-Nterm-Only	845	(R)	EQsPEKPR	(S)	EQS(1.0)PEKPR	QENEREQsPEKPRSC	s:Phosphorylated S	SPEN	HUMAN	HUMAN	Q96T58	Q96T58	-0.046	0.499	185	-0.015	0.318	185	0.14	0.197	185	0.2	0.287	185	0.058	0.183	185	-0.212	0.219	185	0	0.183	184	0.077	0.172	185	0.072	0.289	185	-0.212	0.22	185	-0.252	0.371	184	39	15.1	765.3	Msx2-interacting protein
Q96T58_SPEN_S1006s _1	0.540386	-0.251817	1.22834	4.4471	-0.813599	-9.30823e-05	-0.0611312	-0.0727576	0.359162	-0.170561	-0.674491	-1.59575	0.401049	-0.279432	-0.121896	-0.177773	-0.539593	0.533972	-0.590179	0.444664	Q96T58	SPEN	Q96T58_SPEN_S1006s _1_SPEN	6	2	665.78	79.9639	-1.8	2690000000	10.35	10.35	5.98	78	FN20190829_SAM_JurkatCD3CD28timecourse_IMAC_fxn02.9731.9731.2	1.397	2	1	1	0	0.733	6	0.345	6	0.148	6	0.392	6	0.077	6	0.087	6	0.055	6	0.165	6	0.22	6	0.072	6	0.272	6	91	9448084	0.7406	30.12	22	0.92	Q96T58_1_1_1005_1013_1006_1006	SsPEMEDAR	1	6	Q96T58_S1006s _1_1_1006_1006	FN20190829_SAM_JurkatCD3CD28timecourse_IMAC_fxn02.9731.9731.2	10.35	10.35	1.397	2	1	1	0	665.78	1250.59	79.9639	-1.8	S1006s	TMT11	1005	(K)	SsPEMEDAR	(V)	S(0.0)S(0.99)PEMEDAR	KPEVKKSsPEMEDAR	s:Phosphorylated S	SPEN	HUMAN	HUMAN	Q96T58	Q96T58	-0.046	0.499	185	-0.015	0.318	185	0.14	0.197	185	0.2	0.287	185	0.058	0.183	185	-0.212	0.219	185	0	0.183	184	0.077	0.172	185	0.072	0.289	185	-0.212	0.22	185	-0.252	0.371	184	40	15.1	765.3	Msx2-interacting protein
Q96T58_SPEN_S1062s _1	0.476792	0.268617	1.45927	5.44077	-0.411723	0.918627	0.385178	0.13927	0.285708	-0.519435	-0.123498	-0.592236	1.95055	-0.202347	1.00767	-0.486261	0.199135	1.44266	0.168623	0.109917	Q96T58	SPEN	Q96T58_SPEN_S1062s _1_SPEN	5	2	684.391	79.9719	4.1	3290000000	11.59	6.06	6.06	87.7	FN20190829_SAM_JurkatCD3CD28timecourse_IMAC_fxn12.16529.16529.2	2.811	2	1	1	0	0.458	5	0.168	5	0.102	5	0.251	5	0.107	5	0.132	5	0.104	5	0.103	5	0.281	5	0.145	5	0.178	5	95.5	16289713	0.8327	49.92	13	0.911	Q96T58_1_1_1057_1064_1062_1062	LNTVAsPK	1	5	Q96T58_S1062s _1_1_1062_1062	FN20190829_SAM_JurkatCD3CD28timecourse_IMAC_fxn12.16529.16529.2	11.59	6.06	2.811	2	1	1	0	684.391	1287.8	79.9719	4.1	S1062s	TMT11	1057	(R)	LNTVAsPK	(D)	LNT(0.0)VAS(0.99)PK	DRLNTVAsPKDCQEL	K:TMT11,s:Phosphorylated S	SPEN	HUMAN	HUMAN	Q96T58	Q96T58	-0.046	0.499	185	-0.015	0.318	185	0.14	0.197	185	0.2	0.287	185	0.058	0.183	185	-0.212	0.219	185	0	0.183	184	0.077	0.172	185	0.072	0.289	185	-0.212	0.22	185	-0.252	0.371	184	41	15.1	765.3	Msx2-interacting protein
Q96T58_SPEN_T1140t _1	0.17374	0.267207	4.0418	14.7402	-0.355431	1.41336	-0.140365	0.0932889	0.0335722	-0.00775277	-0.655491	-0.403049	1.13023	1.69586	1.41399	-0.71632	-0.27622	0.571444	0.836088	-0.64951	Q96T58	SPEN	Q96T58_SPEN_T1140t _1_SPEN	3	4	552.274	79.9671	0.4	542000000	11.99	11.99	11.99	68.9	FN20190829_SAM_JurkatCD3CD28timecourse_IMAC_fxn11.11303.11303.4	11.986	3	1	1	0	0.244	3	0.154	3	0.111	3	0.098	3	0.083	3	0.047	3	0.167	3	0.144	3	0.23	3	0.059	3	0.203	3	96.2	28788959	0.281	36.32	12	0.921	Q96T58_1_1_1132_1144_1140_1140	NYCSLRDEtPERK	1	3	Q96T58_T1140t _1_1_1140_1140	FN20190829_SAM_JurkatCD3CD28timecourse_IMAC_fxn11.11303.11303.4	11.99	11.99	11.986	3	1	1	0	552.274	2126.11	79.9671	0.4	T1140t	TMT11	1132	(K)	NYCSLRDEtPERK	(S)	NY(0.0)CS(0.0)LRDET(0.99)PERK	YCSLRDEtPERKSGQ	C:Carbamidomethylation,K:TMT11,t:Phosphorylated T	SPEN	HUMAN	HUMAN	Q96T58	Q96T58	-0.046	0.499	185	-0.015	0.318	185	0.14	0.197	185	0.2	0.287	185	0.058	0.183	185	-0.212	0.219	185	0	0.183	184	0.077	0.172	185	0.072	0.289	185	-0.212	0.22	185	-0.252	0.371	184	42	15.1	765.3	Msx2-interacting protein
Q96T58_SPEN_S1252s _1	0.0972354	-0.338779	6.94696	21.017	0.949303	-2.23611	1.10199	-2.53473	0.00791229	-0.798535	2.04247	1.60397	-2.50655	-1.96566		1.28624	1.43891	0.580811	-1.41222	-3.65724	Q96T58	SPEN	Q96T58_SPEN_S1252s _1_SPEN	1	2	636.787	79.9651	-0.9	593000000	12.24	7.25	12.24	84	FN20190829_SAM_JurkatCD3CD28timecourse_IMAC_fxn3and10_2plus.7434.7434.2	2.024	2	1	1	0	0	1	0	1	0	1	0	1	0	1	0	1	0	1	0	1		0	0	1	0	1	92.6	29918947	0.7006	28.08	13	0.933	Q96T58_1_1_1250_1257_1252_1252	QIsEDSER	1	1	Q96T58_S1252s _1_1_1252_1252	FN20190829_SAM_JurkatCD3CD28timecourse_IMAC_fxn3and10_2plus.7434.7434.2	12.24	7.25	2.024	2	1	1	0	636.787	1192.6	79.9651	-0.9	S1252s	TMT11	1250	(R)	QIsEDSER	(T)	QIS(0.99)EDS(0.0)ER	YRSSRQIsEDSERTG	s:Phosphorylated S	SPEN	HUMAN	HUMAN	Q96T58	Q96T58	-0.046	0.499	185	-0.015	0.318	185	0.14	0.197	185	0.2	0.287	185	0.058	0.183	185	-0.212	0.219	185	0	0.183	184	0.077	0.172	185	0.072	0.289	185	-0.212	0.22	185	-0.252	0.371	184	44	15.1	765.3	Msx2-interacting protein
Q96T58_SPEN_S1261s _1	0.454089	-0.336778	1.58485	5.84969	-0.157655	0.108955	-0.847176	-0.418902	0.260034	-0.22483		-0.0904805	0.738294	0.0192712	-0.430699	-0.00522861	-1.59951	-0.936793	-0.548024	-0.289781	Q96T58	SPEN	Q96T58_SPEN_S1261s _1_SPEN	1	2	535.265	79.9658	-0.5	4150000000	9.66	2.5	9.66	79.3	FN20190829_SAM_JurkatCD3CD28timecourse_IMAC_fxn06.7571.7571.2	1.891	3	1	1	0	0	1	0	1	0	1	0	1		0	0	1	0	1	0	1	0	1	0	1	0	1	99.2	75555762	0.4519	23.82	13	0.939	Q96T58_1_1_1258_1265_1261_1261	TGGsPSVR	1	1	Q96T58_S1261s _1_1_1261_1261	FN20190829_SAM_JurkatCD3CD28timecourse_IMAC_fxn06.7571.7571.2	9.66	2.5	1.891	3	1	1	0	535.265	989.558	79.9658	-0.5	S1261s	TMT11	1258	(R)	TGGsPSVR	(H)	T(0.0)GGS(0.99)PS(0.0)VR	DSERTGGsPSVRHGS	s:Phosphorylated S	SPEN	HUMAN	HUMAN	Q96T58	Q96T58	-0.046	0.499	185	-0.015	0.318	185	0.14	0.197	185	0.2	0.287	185	0.058	0.183	185	-0.212	0.219	185	0	0.183	184	0.077	0.172	185	0.072	0.289	185	-0.212	0.22	185	-0.252	0.371	184	45	15.1	765.3	Msx2-interacting protein
Q96T58_SPEN_S1268s _1	0.549416	-0.475501	1.21308	4.31347	-0.0929338	-0.518044	-0.369597	-1.09144	0.370385	0.147303	0.379995	-0.806099	-1.10288	-0.183076	-0.268171	0.18823		-0.927425	0.105389	-2.28827	Q96T58	SPEN	Q96T58_SPEN_S1268s _1_SPEN	1	3	663.627	79.9638	-1.3	492000000	14.47	14.47	14.47	67.7	FN20190829_SAM_JurkatCD3CD28timecourse_IMAC_fxn04.13004.13004.3	14.472	2	1	1	0	0	1		0	0	1	0	1	0	1	0	1	0	1	0	1	0	1	0	1	0	1	97.5	72198865	0.2367	37.27	14	0.898	Q96T58_1_1_1266_1280_1268_1268	HGsFHEDEDPIGSPR	1	1	Q96T58_S1268s _1_1_1268_1268	FN20190829_SAM_JurkatCD3CD28timecourse_IMAC_fxn04.13004.13004.3	14.47	14.47	14.472	2	1	1	0	663.627	1908.9	79.9638	-1.3	S1268s	TMT11	1266	(R)	HGsFHEDEDPIGSPR	(L)	HGS(0.99)FHEDEDPIGS(0.0)PR	SPSVRHGsFHEDEDP	s:Phosphorylated S	SPEN	HUMAN	HUMAN	Q96T58	Q96T58	-0.046	0.499	185	-0.015	0.318	185	0.14	0.197	185	0.2	0.287	185	0.058	0.183	185	-0.212	0.219	185	0	0.183	184	0.077	0.172	185	0.072	0.289	185	-0.212	0.22	185	-0.252	0.371	184	46	15.1	765.3	Msx2-interacting protein
Q96T58_SPEN_S1278s _1	0.26531	0.290406	2.84443	10.4937	0.439783	0.607158	-0.380684	0.756226	0.0892551	0.845052	0.408494	0.065804		0.385423	0.828892	-0.507175	-0.597406	-0.0374717	0.583153	0.929298	Q96T58	SPEN	Q96T58_SPEN_S1278s _1_SPEN	1	3	663.627	79.9628	-1.8	48800000	10.82	10.82	10.82	67.7	FN20190829_SAM_JurkatCD3CD28timecourse_IMAC_fxn04.12423.12423.3	10.817	2	1	1	0	0	1	0	1	0	1	0	1	0	1	0	1		0	0	1	0	1	0	1	0	1	100	13717647	0.4845	35.77	6	0.993	Q96T58_1_1_1266_1280_1278_1278	HGSFHEDEDPIGsPR	1	1	Q96T58_S1278s _1_1_1278_1278	FN20190829_SAM_JurkatCD3CD28timecourse_IMAC_fxn04.12423.12423.3	10.82	10.82	10.817	2	1	1	0	663.627	1908.9	79.9628	-1.8	S1278s	TMT11	1266	(R)	HGSFHEDEDPIGsPR	(L)	HGS(0.0)FHEDEDPIGS(0.99)PR	EDEDPIGsPRLLSVK	s:Phosphorylated S	SPEN	HUMAN	HUMAN	Q96T58	Q96T58	-0.046	0.499	185	-0.015	0.318	185	0.14	0.197	185	0.2	0.287	185	0.058	0.183	185	-0.212	0.219	185	0	0.183	184	0.077	0.172	185	0.072	0.289	185	-0.212	0.22	185	-0.252	0.371	184	47	15.1	765.3	Msx2-interacting protein
Q96T58_SPEN_S1333s _1	0.151732	-0.408291	4.57104	16.2748	-0.423376	0.170523	-0.702121	-0.813136	0.0235789	-0.542694	-0.455994	-0.271441	0.0638032	0.472144	-0.0243792	-0.554233	-0.680914	-0.871217	-0.786906	-0.839366	Q96T58	SPEN	Q96T58_SPEN_S1333s _1_SPEN	2	2	849.419	79.966	-0.2	636000000	14.09	14.09	14.09	87.5	FN20190829_SAM_JurkatCD3CD28timecourse_IMAC_fxn3and10_2plus.21033.21033.2	7.087	2	1	1	0	0.083	2	0.074	2	0.015	2	0.019	2	0.023	2	0.002	2	0.004	2	0.012	2	0.011	2	0.04	2	0.099	2	84	7893433	1.5524	67.72	13	0.797	Q96T58_1_1_1328_1339_1333_1333	LSVLNsEDELNR	1	2	Q96T58_S1333s _1_1_1333_1333	FN20190829_SAM_JurkatCD3CD28timecourse_IMAC_fxn3and10_2plus.21033.21033.2	14.09	14.09	7.087	2	1	1	0	849.419	1617.86	79.966	-0.2	S1333s	TMT11	1328	(K)	LSVLNsEDELNR	(W)	LS(0.0)VLNS(0.99)EDELNR	IKLSVLNsEDELNRW	s:Phosphorylated S	SPEN	HUMAN	HUMAN	Q96T58	Q96T58	-0.046	0.499	185	-0.015	0.318	185	0.14	0.197	185	0.2	0.287	185	0.058	0.183	185	-0.212	0.219	185	0	0.183	184	0.077	0.172	185	0.072	0.289	185	-0.212	0.22	185	-0.252	0.371	184	48	15.1	765.3	Msx2-interacting protein
Q96T58_SPEN_S1354s _1	0.932026	-0.396732	0.249198	0.443223	-0.714011	0.157536	-0.352632	-0.541232	0.902979	0.325616	1.34898	-3.81663		-0.115627	0.430699	0.90455	0.17344	-2.13589	0.161597	-1.24406	Q96T58	SPEN	Q96T58_SPEN_S1354s _1_SPEN	1	3	602.327	79.9672	0.5	13600000	8.81	8.81	8.81	66.1	FN20190829_SAM_JurkatCD3CD28timecourse_IMAC_fxn12.33734.33734.3	2.766	2	1	1	0	0	1	0	1	0	1	0	1	0	1	0	1		0	0	1	0	1	0	1	0	1	95.4	447139	0.597	95.82	30	0.898	Q96T58_1_1_1351_1361_1354_1354	FDVsFPNSIIK	1	1	Q96T58_S1354s _1_1_1354_1354	FN20190829_SAM_JurkatCD3CD28timecourse_IMAC_fxn12.33734.33734.3	8.81	8.81	2.766	2	1	1	0	602.327	1725	79.9672	0.5	S1354s	TMT11	1351	(R)	FDVsFPNSIIK	(R)	FDVS(0.99)FPNS(0.0)IIK	DAGRFDVsFPNSIIK	K:TMT11,s:Phosphorylated S	SPEN	HUMAN	HUMAN	Q96T58	Q96T58	-0.046	0.499	185	-0.015	0.318	185	0.14	0.197	185	0.2	0.287	185	0.058	0.183	185	-0.212	0.219	185	0	0.183	184	0.077	0.172	185	0.072	0.289	185	-0.212	0.22	185	-0.252	0.371	184	49	15.1	765.3	Msx2-interacting protein
Q96T58_SPEN_S1358s _1	0.621105	-0.29462	0.992371	3.37731	0.870514	-1.7202	1.62092	-1.81949	0.459483	-0.581458	5.65242	-2.45942	-0.337245	-4.49018	-0.333182		2.71723	0.524604	-2.18507	-1.4539	Q96T58	SPEN	Q96T58_SPEN_S1358s _1_SPEN	1	3	602.327	79.9661	-0.1	20100000	11.38	11.38	11.38	82.2	FN20190829_SAM_JurkatCD3CD28timecourse_IMAC_fxn3and10_3plus.32813.32813.3	5.237	2	1	1	0		0	0	1	0	1	0	1	0	1	0	1	0	1	0	1	0	1	0	1	0	1	95	1229082	0.4022	94.02	31	0.851	Q96T58_1_1_1351_1361_1358_1358	FDVSFPNsIIK	1	1	Q96T58_S1358s _1_1_1358_1358	FN20190829_SAM_JurkatCD3CD28timecourse_IMAC_fxn3and10_3plus.32813.32813.3	11.38	11.38	5.237	2	1	1	0	602.327	1725	79.9661	-0.1	S1358s	TMT11	1351	(R)	FDVSFPNsIIK	(R)	FDVS(0.0)FPNS(0.99)IIK	FDVSFPNsIIKRDSL	K:TMT11,s:Phosphorylated S	SPEN	HUMAN	HUMAN	Q96T58	Q96T58	-0.046	0.499	185	-0.015	0.318	185	0.14	0.197	185	0.2	0.287	185	0.058	0.183	185	-0.212	0.219	185	0	0.183	184	0.077	0.172	185	0.072	0.289	185	-0.212	0.22	185	-0.252	0.371	184	50	15.1	765.3	Msx2-interacting protein
Q96T58_SPEN_S1405s _1	0.571359	-0.474398	1.12649	4.00363	1.16318	-1.9902	0.402869	-1.97296	0.397774	-2.27156	4.80693	0.954158	-3.78262	-1.72477	-0.463204	1.57904	1.95281	-2.32325	0.245908	-4.19184	Q96T58	SPEN	Q96T58_SPEN_S1405s _1_SPEN	2	2	529.303	79.9653	-1	224000000	9.07	0.97	9.07	79.1	FN20190829_SAM_JurkatCD3CD28timecourse_IMAC_fxn3and10_2plus.29370.29370.2	99	1	1	1	0	0.031	2	0.114	2	0.107	2	0.092	2	0.011	2	0.162	2	0.077	2	0.01	2	0.036	2	0.176	2	0.107	2	100	2307764	0.684	96.98	5	0.991	Q96T58_1_1_1404_1409_1405_1405	LsFLLR	1	2	Q96T58_S1405s _1_1_1405_1405	FN20190829_SAM_JurkatCD3CD28timecourse_IMAC_fxn3and10_2plus.29370.29370.2	9.07	0.97	99	1	1	1	0	529.303	977.635	79.9653	-1	S1405s	TMT11	1404	(R)	LsFLLR	(D)	LS(1.0)FLLR	LYESSRLsFLLRDRE	s:Phosphorylated S	SPEN	HUMAN	HUMAN	Q96T58	B5MED8|Q9UIQ6|Q9UIQ6-2|Q9UIQ6-3|Q96T58|Q8NFU1	-0.046	0.499	185	-0.015	0.318	185	0.14	0.197	185	0.2	0.287	185	0.058	0.183	185	-0.212	0.219	185	0	0.183	184	0.077	0.172	185	0.072	0.289	185	-0.212	0.22	185	-0.252	0.371	184	51	15.1	765.3	Msx2-interacting protein
Q96T58_SPEN_S1433s _1	0.309091	0.238268	2.36837	9.10232	1.87773	-2.90607	3.37004	-2.20209	0.122961	-1.44201	6.07992	0.995285	-5.92458	-2.58234	-0.211286	4.72144	5.69784	-0.309142	0.562076	-4.96625	Q96T58	SPEN	Q96T58_SPEN_S1433s _1_SPEN	3	2	764.898	79.9699	2.3	216000000	11.03	11.03	11.03	77.4	FN20190829_SAM_JurkatCD3CD28timecourse_IMAC_fxn09.31558.31558.2	11.031	2	1	1	0	0.358	3	0.302	3	0.137	3	0.238	3	0.067	3	0.15	3	0.372	3	0.103	3	0.032	3	0.176	3	0.526	3	84.5	2816155	3.2147	87.27	15	0.961	Q96T58_1_1_1431_1438_1433_1433	FYsFALDK	1	3	Q96T58_S1433s _1_1_1433_1433	FN20190829_SAM_JurkatCD3CD28timecourse_IMAC_fxn09.31558.31558.2	11.03	11.03	11.031	2	1	1	0	764.898	1448.82	79.9699	2.3	S1433s	TMT11	1431	(K)	FYsFALDK	(T)	FY(0.0)S(0.99)FALDK	LERNKFYsFALDKTI	K:TMT11,s:Phosphorylated S	SPEN	HUMAN	HUMAN	Q96T58	Q96T58	-0.046	0.499	185	-0.015	0.318	185	0.14	0.197	185	0.2	0.287	185	0.058	0.183	185	-0.212	0.219	185	0	0.183	184	0.077	0.172	185	0.072	0.289	185	-0.212	0.22	185	-0.252	0.371	184	53	15.1	765.3	Msx2-interacting protein
Q96T58_SPEN_S1504s _1	0.240363	-0.011938	3.13095	11.4308	0.00373035	-1.48548	1.35004	-0.604856	0.0719314	-0.635727	0.284996	0.361922	-2.44275		-0.528216	0.0470575	2.01705	1.986	0.0843113	-1.29402	Q96T58	SPEN	Q96T58_SPEN_S1504s _1_SPEN	1	3	481.924	79.9636	-1.9	228000000	8.68	8.68	8.68	72.3	FN20190829_SAM_JurkatCD3CD28timecourse_IMAC_fxn01.10112.10112.3	8.68	2	1	1	0	0	1	0	1	0	1	0	1	0	1	0	1	0	1		0	0	1	0	1	0	1	97	11190589	0.366	33.48	14	0.883	Q96T58_1_1_1500_1507_1504_1504	IRTDsEGK	1	1	Q96T58_S1504s _1_1_1504_1504	FN20190829_SAM_JurkatCD3CD28timecourse_IMAC_fxn01.10112.10112.3	8.68	8.68	8.68	2	1	1	0	481.924	1363.79	79.9636	-1.9	S1504s	TMT11	1500	(K)	IRTDsEGK	(M)	IRT(0.0)DS(0.99)EGK	KKKIRTDsEGKMDDK	K:TMT11,s:Phosphorylated S	SPEN	HUMAN	HUMAN	Q96T58	Q96T58	-0.046	0.499	185	-0.015	0.318	185	0.14	0.197	185	0.2	0.287	185	0.058	0.183	185	-0.212	0.219	185	0	0.183	184	0.077	0.172	185	0.072	0.289	185	-0.212	0.22	185	-0.252	0.371	184	54	15.1	765.3	Msx2-interacting protein
Q96T58_SPEN_Q1610q T1619t _1	0.350154	-0.0814969	2.09961	8.06595	-0.196272	0.487418	-1.05144	0.692212	0.156101	-1.10865	-0.294496	0.814324	0.154951	1.03101	0.276297	-2.18033	-0.77727	-0.196726	0.77988	0.604544	Q96T58	SPEN	Q96T58_SPEN_Q1610q T1619t _1_SPEN	4	3	858.069	62.9364	-1.3	2810000000	17.11	17.11	17.11	73.8	FN20190829_SAM_JurkatCD3CD28timecourse_IMAC_fxn3and10_3plus.9889.9889.3	1.783	3	1	1	0	0.108	4	0.125	4	0.072	4	0.125	4	0.077	4	0.128	4	0.049	4	0.081	4	0.091	4	0.104	4	0.249	4	100	5203472	0.6924	34.2	0	-0.471	Q96T58_1_1_1610_1627_1619_1619	qEDTENHPKtPESAPENK	1	4	Q96T58_T1619t_1_1_1619_1619	FN20190829_SAM_JurkatCD3CD28timecourse_IMAC_fxn3and10_3plus.9889.9889.3	17.11	17.11	1.783	3	1	1	0	858.069	2509.26	62.9364	-1.3	Q1610q T1619t	Hydrogen	1610	(K)	qEDTENHPKtPESAPENK	(D)	Q(1.0)EDT(0.0)ENHPKT(0.99)PES(0.0)APENK	DTENHPKtPESAPEN	K:TMT11-Lys-Only,q:Pyroglutamic acid,t:Phosphorylated T	SPEN	HUMAN	HUMAN	Q96T58	Q96T58	-0.046	0.499	185	-0.015	0.318	185	0.14	0.197	185	0.2	0.287	185	0.058	0.183	185	-0.212	0.219	185	0	0.183	184	0.077	0.172	185	0.072	0.289	185	-0.212	0.22	185	-0.252	0.371	184	55	15.1	765.3	Msx2-interacting protein
Q96T58_SPEN_T1633t _1	0.31878	0.73199	2.3658	8.8335	2.51495	1.19169	-0.744737	0.474564	0.130813	1.28696	3.74295		-0.100262	1.5706	2.10474	-3.19991	0.141322	0.824378	1.31385	-0.364725	Q96T58	SPEN	Q96T58_SPEN_T1633t _1_SPEN	1	4	726.147	79.9683	0.7	4020000	12.67	12.67	12.67	74.7	FN20190829_SAM_JurkatCD3CD28timecourse_IMAC_fxn3and10_3plus.32266.32266.4	1.868	7	1	1	0	0	1	0	1	0	1	0	1	0	1		0	0	1	0	1	0	1	0	1	0	1	79.6	890694	0.5269	92.32	7	0.835	Q96T58_1_1_1633_1656_1633_1633	tPPSVGPPSVTVVTLESAPSALEK	1	1	Q96T58_T1633t _1_1_1633_1633	FN20190829_SAM_JurkatCD3CD28timecourse_IMAC_fxn3and10_3plus.32266.32266.4	12.67	12.67	1.868	7	1	1	0	726.147	2821.6	79.9683	0.7	T1633t	TMT11	1633	(K)	tPPSVGPPSVTVVTLESAPSALEK	(T)	T(0.99)PPS(0.0)VGPPS(0.0)VT(0.0)VVT(0.0)LES(0.0)APS(0.0)ALEK	NKDSELKtPPSVGPP	K:TMT11,t:Phosphorylated T	SPEN	HUMAN	HUMAN	Q96T58	Q96T58	-0.046	0.499	185	-0.015	0.318	185	0.14	0.197	185	0.2	0.287	185	0.058	0.183	185	-0.212	0.219	185	0	0.183	184	0.077	0.172	185	0.072	0.289	185	-0.212	0.22	185	-0.252	0.371	184	56	15.1	765.3	Msx2-interacting protein
Q96T58_SPEN_S1641s _0	0.60736	0.420888	1.03216	3.54679	0.170672	1.23846	0.0787176	0.491894	0.441897	-1.40325	0.664991	1.25028		1.07919	1.39774	0.345088	-1.1113	1.00237	0.569102	0.414687	Q96T58	SPEN	Q96T58_SPEN_S1641s _0_SPEN	1	4	726.147	79.9715	1.8	3120000	8.94	8.94	8.94	63.2	FN20190829_SAM_JurkatCD3CD28timecourse_IMAC_fxn3and10_3plus.31854.31854.4	0.88	7	1	0	1	0	1	0	1	0	1	0	1	0	1	0	1		0	0	1	0	1	0	1	0	1	81.7	924246	0.5669	91.27	4	0.957	Q96T58_1_0_1633_1656_1641_1649	TPPSVGPPsVTVVTLESAPSALEK	1	1	Q96T58_S1641s _1_0_1641_1649	FN20190829_SAM_JurkatCD3CD28timecourse_IMAC_fxn3and10_3plus.31854.31854.4	8.94	8.94	0.88	7	1	0	1	726.147	2821.6	79.9715	1.8	S1641s	TMT11	1633	(K)	TPPSVGPPsVTVVTLESAPSALEK	(T)	T(0.0)PPS(0.0)VGPPS(0.25)VT(0.25)VVT(0.25)LES(0.25)APS(0.0)ALEK	PPSVGPPsVTVVTLE	K:TMT11,s:Phosphorylated S	SPEN	HUMAN	HUMAN	Q96T58	Q96T58	-0.046	0.499	185	-0.015	0.318	185	0.14	0.197	185	0.2	0.287	185	0.058	0.183	185	-0.212	0.219	185	0	0.183	184	0.077	0.172	185	0.072	0.289	185	-0.212	0.22	185	-0.252	0.371	184	57	15.1	765.3	Msx2-interacting protein
Q96T58_SPEN_T1826t _1	0.373673	-0.0018242	1.9508	7.47517	-0.213515	1.03864	-0.874278	0.0637019	0.178847	-0.86831	1.32998	-1.10222	1.10288	0.192712	1.82031	-1.46924	-0.385423	-0.76817	-0.112415	0.239819	Q96T58	SPEN	Q96T58_SPEN_T1826t _1_SPEN	2	3	617.684	79.9655	-0.4	134000000	19.2	19.2	19.2	86.6	FN20190829_SAM_JurkatCD3CD28timecourse_IMAC_fxn09.26642.26778.3	19.197	2	1	1	0	0.121	2	0.101	2	0.063	2	0.09	2	0.091	2	0.184	2	0.065	2	0.104	2	0.001	2	0.066	2	0.183	2	92.2	2176197	1.024	74.13	19	0.916	Q96T58_1_1_1826_1838_1826_1826	tPVQAAAVSIVEK	1	2	Q96T58_T1826t _1_1_1826_1826	FN20190829_SAM_JurkatCD3CD28timecourse_IMAC_fxn09.26642.26778.3	19.2	19.2	19.197	2	1	1	0	617.684	1771.07	79.9655	-0.4	T1826t	TMT11	1826	(K)	tPVQAAAVSIVEK	(P)	T(0.99)PVQAAAVS(0.0)IVEK	NKSKRSKtPVQAAAV	K:TMT11,t:Phosphorylated T	SPEN	HUMAN	HUMAN	Q96T58	Q96T58	-0.046	0.499	185	-0.015	0.318	185	0.14	0.197	185	0.2	0.287	185	0.058	0.183	185	-0.212	0.219	185	0	0.183	184	0.077	0.172	185	0.072	0.289	185	-0.212	0.22	185	-0.252	0.371	184	58	15.1	765.3	Msx2-interacting protein
Q96T58_SPEN_S1897s _0	0.429213	0.182121	1.69768	6.30216	0.0484772	-1.05517	1.42858	-0.249811	0.234306	0.64348	0.579492	-1.07754	-1.1758		-0.934535	3.10057	1.29759	-0.112415	-1.34898	0.849359	Q96T58	SPEN	Q96T58_SPEN_S1897s _0_SPEN	1	3	714.686	79.9653	-0.5	56100000	10.55	10.55	10.55	63	FN20190829_SAM_JurkatCD3CD28timecourse_IMAC_fxn06.20679.20679.3	0	3	1	0	1	0	1	0	1	0	1	0	1	0	1	0	1	0	1		0	0	1	0	1	0	1	87.4	9614160	0.5927	56.65	16	0.881	Q96T58_1_0_1882_1898_1893_1897	NSAADLEHPEPSLPLsR	1	1	Q96T58_S1897s _1_0_1893_1897	FN20190829_SAM_JurkatCD3CD28timecourse_IMAC_fxn06.20679.20679.3	10.55	10.55	0	3	1	0	1	714.686	2062.08	79.9653	-0.5	S1897s	TMT11	1882	(K)	NSAADLEHPEPSLPLsR	(T)	NS(0.0)AADLEHPEPS(0.50)LPLS(0.50)R	PEPSLPLsRTRRRNV	s:Phosphorylated S	SPEN	HUMAN	HUMAN	Q96T58	Q96T58	-0.046	0.499	185	-0.015	0.318	185	0.14	0.197	185	0.2	0.287	185	0.058	0.183	185	-0.212	0.219	185	0	0.183	184	0.077	0.172	185	0.072	0.289	185	-0.212	0.22	185	-0.252	0.371	184	59	15.1	765.3	Msx2-interacting protein
Q96T58_SPEN_T1910t M1911m _1	0.730115	-0.115291	0.699992	2.15056	0.266434	0.0173572	-0.651045	-0.0832184	0.609459	0.64348	-0.493993	0.649814	0.0273442	0.780482	-0.755755	-0.930693	-1.28474	0.262302	0.323193	-0.48963	Q96T58	SPEN	Q96T58_SPEN_T1910t M1911m _1_SPEN	7	4	587.039	95.9613	0	4750000000	13.9	13.9	13.9	78	FN20190829_SAM_JurkatCD3CD28timecourse_IMAC_fxn06.11517.11517.4	1.699	4	1	1	0	0.635	7	0.511	7	0.103	7	0.211	7	0.14	7	0.465	7	0.039	7	0.145	7	0.209	7	0.203	7	0.614	7	99.5	255282474	0.237	33.48	10	0.916	Q96T58_1_1_1906_1921_1910_1910	SVYAtmGDHENRSPVK	1	7	Q96T58_T1910t_1_1_1910_1910	FN20190829_SAM_JurkatCD3CD28timecourse_IMAC_fxn06.11517.11517.4	13.9	13.9	1.699	4	1	1	0	587.039	2249.17	95.9613	0	T1910t M1911m	TMT11	1906	(R)	SVYAtmGDHENRSPVK	(E)	S(0.0)VY(0.0)AT(0.99)M(1.0)GDHENRS(0.0)PVK	NVRSVYAtMGDHENR	K:TMT11,t:Phosphorylated T,m:Oxidized methionine	SPEN	HUMAN	HUMAN	Q96T58	Q96T58	-0.046	0.499	185	-0.015	0.318	185	0.14	0.197	185	0.2	0.287	185	0.058	0.183	185	-0.212	0.219	185	0	0.183	184	0.077	0.172	185	0.072	0.289	185	-0.212	0.22	185	-0.252	0.371	184	60	15.1	765.3	Msx2-interacting protein
Q96T58_SPEN_S1918s _1	0.260101	0.368654	2.80066	10.688	0.962164	-0.948948	1.95472	-0.924302	0.0853485	3.34144	-0.0189997	-0.435951	0.0273442	-1.69586	-1.17833	3.27834	0.346881	2.23893	-1.34898	-0.499623	Q96T58	SPEN	Q96T58_SPEN_S1918s _1_SPEN	4	3	700.664	79.9657	-0.3	1210000000	18.93	18.93	18.93	92.7	FN20190829_SAM_JurkatCD3CD28timecourse_IMAC_fxn12.11132.11132.3	5.751	4	1	1	0	0.963	4	0.347	4	0.186	4	0.459	4	0.051	4	0.212	4	0.038	4	0.261	4	0.366	4	0.42	4	0.184	4	97.4	15690556	0.2238	35.9	10	0.94	Q96T58_1_1_1906_1921_1918_1918	SVYATMGDHENRsPVK	1	4	Q96T58_S1918s _1_1_1918_1918	FN20190829_SAM_JurkatCD3CD28timecourse_IMAC_fxn12.11132.11132.3	18.93	18.93	5.751	4	1	1	0	700.664	2020.01	79.9657	-0.3	S1918s	TMT11-Nterm-Only	1906	(R)	SVYATMGDHENRsPVK	(E)	S(0.0)VY(0.0)AT(0.0)MGDHENRS(0.99)PVK	MGDHENRsPVKEPVE	s:Phosphorylated S	SPEN	HUMAN	HUMAN	Q96T58	Q96T58	-0.046	0.499	185	-0.015	0.318	185	0.14	0.197	185	0.2	0.287	185	0.058	0.183	185	-0.212	0.219	185	0	0.183	184	0.077	0.172	185	0.072	0.289	185	-0.212	0.22	185	-0.252	0.371	184	61	15.1	765.3	Msx2-interacting protein
Q96T58_SPEN_T1947t _0	0.705	0.0683296	0.76555	2.41316	0.204755	-0.474357	0.0124117	0.490255	0.573699	0.178314	0.674491	-0.238539	-0.428393	-0.520321		0.841806	-0.411118	-0.393453	0.505868	0.474642	Q96T58	SPEN	Q96T58_SPEN_T1947t _0_SPEN	1	3	616.657	79.9645	-1	177000000	16.08	16.08	16.08	77.8	FN20190829_SAM_JurkatCD3CD28timecourse_IMAC_fxn07.14946.14946.3	0	2	1	0	1	0	1	0	1	0	1	0	1	0	1	0	1	0	1	0	1		0	0	1	0	1	98.1	21122219	0.1624	43.2	12	0.917	Q96T58_1_0_1937_1950_1946_1947	ELQEAAAVPTtPRR	1	1	Q96T58_T1947t _1_0_1946_1947	FN20190829_SAM_JurkatCD3CD28timecourse_IMAC_fxn07.14946.14946.3	16.08	16.08	0	2	1	0	1	616.657	1767.99	79.9645	-1	T1947t	TMT11	1937	(R)	ELQEAAAVPTtPRR	(G)	ELQEAAAVPT(0.50)T(0.50)PRR	EAAAVPTtPRRGRPP	t:Phosphorylated T	SPEN	HUMAN	HUMAN	Q96T58	Q96T58	-0.046	0.499	185	-0.015	0.318	185	0.14	0.197	185	0.2	0.287	185	0.058	0.183	185	-0.212	0.219	185	0	0.183	184	0.077	0.172	185	0.072	0.289	185	-0.212	0.22	185	-0.252	0.371	184	62	15.1	765.3	Msx2-interacting protein
Q96T58_SPEN_S1983s _1	0.467188	-0.359101	1.50323	5.62756	-0.321246	0.625214	-1.47099	-0.224518	0.273681	-0.992354	-0.522493	0.551108	-0.273442	1.58024	0.568848	-1.8823	-2.4089	-0.121783	1.4895	-1.93854	Q96T58	SPEN	Q96T58_SPEN_S1983s _1_SPEN	2	4	597.818	79.9672	0.4	479000000	15.57	15.57	15.57	85	FN20190829_SAM_JurkatCD3CD28timecourse_IMAC_fxn05.19064.19064.4	4.878	2	1	1	0	0.01	2	0.02	2	0.019	2	0.025	2	0.016	2	0.046	2	0.005	2	0.013	2	0.006	2	0.001	2	0.034	2	95.9	17363523	0.3863	52.2	33	0.94	Q96T58_1_1_1970_1985_1983_1983	EPAETLKPPEGWRsPR	1	2	Q96T58_S1983s _1_1_1983_1983	FN20190829_SAM_JurkatCD3CD28timecourse_IMAC_fxn05.19064.19064.4	15.57	15.57	4.878	2	1	1	0	597.818	2308.28	79.9672	0.4	S1983s	TMT11	1970	(K)	EPAETLKPPEGWRsPR	(S)	EPAET(0.0)LKPPEGWRS(0.99)PR	KPPEGWRsPRSQKTA	K:TMT11,s:Phosphorylated S	SPEN	HUMAN	HUMAN	Q96T58	Q96T58	-0.046	0.499	185	-0.015	0.318	185	0.14	0.197	185	0.2	0.287	185	0.058	0.183	185	-0.212	0.219	185	0	0.183	184	0.077	0.172	185	0.072	0.289	185	-0.212	0.22	185	-0.252	0.371	184	63	15.1	765.3	Msx2-interacting protein
Q96T58_SPEN_S2101s _1	0.981629	-0.0100694	0.110944	0.107632	0.0615174	-0.0373234	-0.261462	0.286893	0.975521	0.674491	1.13048	-1.62042		0.664855	-0.739502	-0.836578	-0.256949	0.309142	0.0491816	0.524604	Q96T58	SPEN	Q96T58_SPEN_S2101s _1_SPEN	1	2	619.31	79.9657	-0.5	3970000000	13.13	13.13	13.13	86.2	FN20190829_SAM_JurkatCD3CD28timecourse_IMAC_fxn06.12606.12606.2	99	1	1	1	0	0	1	0	1	0	1	0	1	0	1	0	1		0	0	1	0	1	0	1	0	1	97.1	380733280	0.4285	36.2	16	0.959	Q96T58_1_1_2095_2103_2101_2101	NVDAAVsPR	1	1	Q96T58_S2101s _1_1_2101_2101	FN20190829_SAM_JurkatCD3CD28timecourse_IMAC_fxn06.12606.12606.2	13.13	13.13	99	1	1	1	0	619.31	1157.65	79.9657	-0.5	S2101s	TMT11	2095	(K)	NVDAAVsPR	(G)	NVDAAVS(1.0)PR	KNVDAAVsPRGAAAQ	s:Phosphorylated S	SPEN	HUMAN	HUMAN	Q96T58	Q96T58	-0.046	0.499	185	-0.015	0.318	185	0.14	0.197	185	0.2	0.287	185	0.058	0.183	185	-0.212	0.219	185	0	0.183	184	0.077	0.172	185	0.072	0.289	185	-0.212	0.22	185	-0.252	0.371	184	64	15.1	765.3	Msx2-interacting protein
Q96T58_SPEN_S2120s _1	0.217545	-0.253306	3.29896	12.3987	-0.087835	0.924608	-1.43758	-0.491972	0.0575614	0.240336	-0.199497	-0.304343	1.32164	0.607042	0.845145	-2.18033	-1.78579	-0.346613	0.74475	-1.72869	Q96T58	SPEN	Q96T58_SPEN_S2120s _1_SPEN	4	3	547.295	79.9672	0.5	3050000000	14.71	14.71	14.71	81.5	FN20190829_SAM_JurkatCD3CD28timecourse_IMAC_fxn07.17862.17862.3	14.707	2	1	1	0	0.369	4	0.232	4	0.08	4	0.216	4	0.082	4	0.1	4	0.041	4	0.094	4	0.185	4	0.19	4	0.143	4	96.1	282357528	0.2962	50.58	6	0.855	Q96T58_1_1_2113_2123_2120_2120	ESGVVAVsPEK	1	4	Q96T58_S2120s _1_1_2120_2120	FN20190829_SAM_JurkatCD3CD28timecourse_IMAC_fxn07.17862.17862.3	14.71	14.71	14.707	2	1	1	0	547.295	1559.9	79.9672	0.5	S2120s	TMT11	2113	(R)	ESGVVAVsPEK	(S)	ES(0.0)GVVAVS(0.99)PEK	ESGVVAVsPEKSESP	K:TMT11,s:Phosphorylated S	SPEN	HUMAN	HUMAN	Q96T58	Q96T58	-0.046	0.499	185	-0.015	0.318	185	0.14	0.197	185	0.2	0.287	185	0.058	0.183	185	-0.212	0.219	185	0	0.183	184	0.077	0.172	185	0.072	0.289	185	-0.212	0.22	185	-0.252	0.371	184	65	15.1	765.3	Msx2-interacting protein
Q96T58_SPEN_S2126s _1	0.424373	0.0270978	1.68816	6.40336	-0.381405	1.15599	-0.708066	0.0492597	0.22891	-0.0465166	-1.25398	0.156284	0.847671	1.99457	0.625732	-1.32284	-0.0706609	-0.730698	1.48247	-1.38396	Q96T58	SPEN	Q96T58_SPEN_S2126s _1_SPEN	5	3	800.757	79.9595	-2.9	2680000000	11.8	11.8	11.8	77.7	FN20190829_SAM_JurkatCD3CD28timecourse_IMAC_fxn12.17052.17052.3	1.622	4	1	1	0	0.525	5	0.58	5	0.197	5	0.202	5	0.125	5	0.235	5	0.125	5	0.105	5	0.176	5	0.157	5	0.513	5	100	22699720	0.5722	51.18	10	0.889	Q96T58_1_1_2124_2138_2126_2126	SEsPQKEDGLSSQLK	1	5	Q96T58_S2126s _1_1_2126_2126	FN20190829_SAM_JurkatCD3CD28timecourse_IMAC_fxn12.17052.17052.3	11.8	11.8	1.622	4	1	1	0	800.757	2320.3	79.9595	-2.9	S2126s	TMT11	2124	(K)	SEsPQKEDGLSSQLK	(S)	S(0.0)ES(0.99)PQKEDGLS(0.0)S(0.0)QLK	VSPEKSEsPQKEDGL	K:TMT11,s:Phosphorylated S	SPEN	HUMAN	HUMAN	Q96T58	Q96T58	-0.046	0.499	185	-0.015	0.318	185	0.14	0.197	185	0.2	0.287	185	0.058	0.183	185	-0.212	0.219	185	0	0.183	184	0.077	0.172	185	0.072	0.289	185	-0.212	0.22	185	-0.252	0.371	184	66	15.1	765.3	Msx2-interacting protein
Q96T58_SPEN_S2159s _1	0.284908	-0.558291	2.56868	9.84933	-0.158277	0.420194	-1.81425	-0.742096	0.10353	-0.907074	0.0949987	0.337245	0.0273442	0.973194	0.260045	-2.61953	-2.48598	-0.337245	0.829062	-2.31325	Q96T58	SPEN	Q96T58_SPEN_S2159s _1_SPEN	2	2	1113.06	79.9648	-0.7	375000000	17.35	17.35	17.35	80.5	FN20190829_SAM_JurkatCD3CD28timecourse_IMAC_fxn06.19469.19469.2	2.652	4	1	1	0	0.144	2	0.319	2	0.03	2	0.067	2	0.033	2	0.022	2	0	2	0.074	2	0.016	2	0.072	2	0.201	2	100	2725611	1.7955	53.57	12	0.858	Q96T58_1_1_2151_2167_2159_2159	EDVSASGPsPEATQLAK	1	2	Q96T58_S2159s _1_1_2159_2159	FN20190829_SAM_JurkatCD3CD28timecourse_IMAC_fxn06.19469.19469.2	17.35	17.35	2.652	4	1	1	0	1113.06	2145.14	79.9648	-0.7	S2159s	TMT11	2151	(K)	EDVSASGPsPEATQLAK	(Q)	EDVS(0.0)AS(0.0)GPS(0.99)PEAT(0.0)QLAK	DVSASGPsPEATQLA	K:TMT11,s:Phosphorylated S	SPEN	HUMAN	HUMAN	Q96T58	Q96T58	-0.046	0.499	185	-0.015	0.318	185	0.14	0.197	185	0.2	0.287	185	0.058	0.183	185	-0.212	0.219	185	0	0.183	184	0.077	0.172	185	0.072	0.289	185	-0.212	0.22	185	-0.252	0.371	184	67	15.1	765.3	Msx2-interacting protein
Q96T58_SPEN_S2397s _0	0.684389	0.0904592	0.812834	2.63504	-0.424545	0.43496	0.28083	0.0606573	0.545125	0.348875	-0.873988	-0.74852	0.410163	1.14663	-0.251918	0.0261431	-0.0642372	0.880585	-0.133493	0.254808	Q96T58	SPEN	Q96T58_SPEN_S2397s _0_SPEN	2	4	721.114	79.9633	-1	1880000000	11.8	11.8	11.8	67.9	FN20190829_SAM_JurkatCD3CD28timecourse_IMAC_fxn3and10_3plus.11515.11515.4	0	7	1	0	1	0.864	2	0.736	2	0.114	2	0.274	2	0.05	2	0.218	2	0.042	2	0.207	2	0.163	2	0.23	2	0.789	2	100	33504954	0.4447	37.37	14	0.866	Q96T58_1_0_2386_2404_2393_2397	QSEKPHSTPPQsCTSDLSK	1	2	Q96T58_S2397s _1_0_2393_2397	FN20190829_SAM_JurkatCD3CD28timecourse_IMAC_fxn3and10_3plus.11515.11515.4	11.8	11.8	0	7	1	0	1	721.114	2801.47	79.9633	-1	S2397s	TMT11	2386	(K)	QSEKPHSTPPQsCTSDLSK	(I)	QS(0.0)EKPHS(0.0)T(0.50)PPQS(0.50)CT(0.0)S(0.0)DLS(0.0)K	PHSTPPQsCTSDLSK	K:TMT11,C:Carbamidomethylation,s:Phosphorylated S	SPEN	HUMAN	HUMAN	Q96T58	Q96T58	-0.046	0.499	185	-0.015	0.318	185	0.14	0.197	185	0.2	0.287	185	0.058	0.183	185	-0.212	0.219	185	0	0.183	184	0.077	0.172	185	0.072	0.289	185	-0.212	0.22	185	-0.252	0.371	184	68	15.1	765.3	Msx2-interacting protein
Q96T58_SPEN_T2421t _0	0.237248	-0.0308932	3.05334	11.5705	-0.694251	0.751345	-0.367148	0.295168	0.0696545	-0.511683	-0.674491	-0.896579	0.71095	1.29117	0.251918	-0.324174	-1.0021	0.22483	0.400479	0.189857	Q96T58	SPEN	Q96T58_SPEN_T2421t _0_SPEN	5	4	693.353	79.9649	-0.5	2180000000	18.58	18.58	18.58	87.1	FN20190829_SAM_JurkatCD3CD28timecourse_IMAC_fxn3and10_3plus.17177.17177.4	0	7	1	0	1	0.063	5	0.129	5	0.054	5	0.074	5	0.055	5	0.135	5	0.05	5	0.105	5	0.057	5	0.069	5	0.035	5	100	81232458	0.3267	52.27	8	0.894	Q96T58_1_0_2405_2424_2411_2421	IPSTENSSQEISVEERtPTK	1	5	Q96T58_T2421t _1_0_2411_2421	FN20190829_SAM_JurkatCD3CD28timecourse_IMAC_fxn3and10_3plus.17177.17177.4	18.58	18.58	0	7	1	0	1	693.353	2690.42	79.9649	-0.5	T2421t	TMT11	2405	(K)	IPSTENSSQEISVEERtPTK	(A)	IPS(0.0)T(0.0)ENS(0.25)S(0.25)QEIS(0.25)VEERT(0.25)PT(0.0)K	EISVEERtPTKASVP	K:TMT11,t:Phosphorylated T	SPEN	HUMAN	HUMAN	Q96T58	Q96T58	-0.046	0.499	185	-0.015	0.318	185	0.14	0.197	185	0.2	0.287	185	0.058	0.183	185	-0.212	0.219	185	0	0.183	184	0.077	0.172	185	0.072	0.289	185	-0.212	0.22	185	-0.252	0.371	184	69	15.1	765.3	Msx2-interacting protein
Q96T58_SPEN_S2456s _0	0.226938	0.311888	3.30993	11.9961	1.03094	-2.40942	1.69423	-0.118895	0.0631521	-0.0155055	1.70998	1.39833	-3.35422	-1.46461		1.53198	3.71933	-0.168623	1.13118	-1.36897	Q96T58	SPEN	Q96T58_SPEN_S2456s _0_SPEN	1	4	901.737	79.9617	-1.3	9730000	13.59	13.59	11.18	76.4	FN20190829_SAM_JurkatCD3CD28timecourse_IMAC_fxn3and10_3plus.32333.32333.4	0	8	1	0	1	0	1	0	1	0	1	0	1	0	1	0	1	0	1	0	1		0	0	1	0	1	92.2	2341433	0.3716	92.6	2	0.756	Q96T58_1_0_2450_2479_2452_2456	VHSIIEsDPVTPPSDPSIPIPTLPSVTAAK	1	1	Q96T58_S2456s _1_0_2452_2456	FN20190829_SAM_JurkatCD3CD28timecourse_IMAC_fxn3and10_3plus.32333.32333.4	13.59	13.59	0	8	1	0	1	901.737	3523.97	79.9617	-1.3	S2456s	TMT11	2450	(R)	VHSIIEsDPVTPPSDPSIPIPTLPSVTAAK	(L)	VHS(0.50)IIES(0.50)DPVT(0.0)PPS(0.0)DPS(0.0)IPIPT(0.0)LPS(0.0)VT(0.0)AAK	RVHSIIEsDPVTPPS	K:TMT11,s:Phosphorylated S	SPEN	HUMAN	HUMAN	Q96T58	Q96T58	-0.046	0.499	185	-0.015	0.318	185	0.14	0.197	185	0.2	0.287	185	0.058	0.183	185	-0.212	0.219	185	0	0.183	184	0.077	0.172	185	0.072	0.289	185	-0.212	0.22	185	-0.252	0.371	184	70	15.1	765.3	Msx2-interacting protein
Q96T58_SPEN_S2466s _0	0.82363	0.216254	0.489657	1.28589	0.160166	0.427846	0.0697086	0.202816	0.743722	0.240336	0.379995	-0.139833	1.19403	0.260161	-0.170654	-0.250973	-0.186288	0.646387	0.660439	-0.254808	Q96T58	SPEN	Q96T58_SPEN_S2466s _0_SPEN	5	3	1201.98	79.9678	0.4	409000000	20.37	20.37	20.37	85.6	FN20190829_SAM_JurkatCD3CD28timecourse_IMAC_fxn07.33469.33469.3	0	8	1	0	1	0.129	5	0.081	5	0.138	5	0.155	5	0.083	5	0.117	5	0.102	5	0.039	5	0.143	5	0.135	5	0.113	5	100	1863854	0.4551	91.82	8	0.886	Q96T58_1_0_2450_2479_2460_2466	VHSIIESDPVTPPSDPsIPIPTLPSVTAAK	1	5	Q96T58_S2466s _1_0_2460_2466	FN20190829_SAM_JurkatCD3CD28timecourse_IMAC_fxn07.33469.33469.3	20.37	20.37	0	8	1	0	1	1201.98	3523.97	79.9678	0.4	S2466s	TMT11	2450	(R)	VHSIIESDPVTPPSDPsIPIPTLPSVTAAK	(L)	VHS(0.0)IIES(0.0)DPVT(0.33)PPS(0.33)DPS(0.33)IPIPT(0.0)LPS(0.0)VT(0.0)AAK	VTPPSDPsIPIPTLP	K:TMT11,s:Phosphorylated S	SPEN	HUMAN	HUMAN	Q96T58	Q96T58	-0.046	0.499	185	-0.015	0.318	185	0.14	0.197	185	0.2	0.287	185	0.058	0.183	185	-0.212	0.219	185	0	0.183	184	0.077	0.172	185	0.072	0.289	185	-0.212	0.22	185	-0.252	0.371	184	71	15.1	765.3	Msx2-interacting protein
Q96T58_SPEN_S2481s _0	0.796688	-0.409963	0.545719	1.50922	-0.456183	-0.512858	-0.302351	-0.347706	0.706445	1.14741	-0.911988	-1.60397	-0.765638	-0.0578135	-0.715123	0.392146	-0.456084	-0.843113	-1.33493	0.639517	Q96T58	SPEN	Q96T58_SPEN_S2481s _0_SPEN	2	3	770.087	79.9658	-0.2	327000000	13.5	13.5	13.5	75.5	FN20190829_SAM_JurkatCD3CD28timecourse_IMAC_fxn12.19565.19565.3	0.111	4	1	0	1	0.022	2	0.105	2	0.053	2	0.313	2	0.275	2	0.147	2	0.111	2	0.08	2	0.005	2	0.171	2	0.12	2	97.5	2611684	0.5006	57.73	16	0.968	Q96T58_1_0_2480_2497_2481_2486	LsPPVASGGIPHQSPPTK	1	2	Q96T58_S2481s _1_0_2481_2486	FN20190829_SAM_JurkatCD3CD28timecourse_IMAC_fxn12.19565.19565.3	13.5	13.5	0.111	4	1	0	1	770.087	2228.28	79.9658	-0.2	S2481s	TMT11	2480	(K)	LsPPVASGGIPHQSPPTK	(V)	LS(0.50)PPVAS(0.50)GGIPHQS(0.0)PPT(0.0)K	SVTAAKLsPPVASGG	K:TMT11,s:Phosphorylated S	SPEN	HUMAN	HUMAN	Q96T58	Q96T58	-0.046	0.499	185	-0.015	0.318	185	0.14	0.197	185	0.2	0.287	185	0.058	0.183	185	-0.212	0.219	185	0	0.183	184	0.077	0.172	185	0.072	0.289	185	-0.212	0.22	185	-0.252	0.371	184	72	15.1	765.3	Msx2-interacting protein
Q96T58_SPEN_S2493s _1	0.982644	0.0294202	0.108463	0.10197	0.0307905	-0.0934326	0.0957811	0.112103	0.976794	-0.0310111	0	0.123382	0.0273442	-0.0963558	-0.211286	0.308488	0.0256949	-0.0468396	-0.140519	0.364725	Q96T58	SPEN	Q96T58_SPEN_S2493s _1_SPEN	3	3	770.087	79.9647	-0.7	1000000000	19.36	19.36	19.36	87.3	FN20190829_SAM_JurkatCD3CD28timecourse_IMAC_fxn04.21300.21300.3	5.333	4	1	1	0	0.096	3	0.07	3	0.033	3	0.07	3	0.03	3	0.087	3	0.02	3	0.097	3	0.104	3	0.022	3	0.05	3	92.7	22359130	0.3311	58.58	31	0.951	Q96T58_1_1_2480_2497_2493_2493	LSPPVASGGIPHQsPPTK	1	3	Q96T58_S2493s _1_1_2493_2493	FN20190829_SAM_JurkatCD3CD28timecourse_IMAC_fxn04.21300.21300.3	19.36	19.36	5.333	4	1	1	0	770.087	2228.28	79.9647	-0.7	S2493s	TMT11	2480	(K)	LSPPVASGGIPHQsPPTK	(V)	LS(0.0)PPVAS(0.0)GGIPHQS(0.99)PPT(0.0)K	SGGIPHQsPPTKVTE	K:TMT11,s:Phosphorylated S	SPEN	HUMAN	HUMAN	Q96T58	Q96T58	-0.046	0.499	185	-0.015	0.318	185	0.14	0.197	185	0.2	0.287	185	0.058	0.183	185	-0.212	0.219	185	0	0.183	184	0.077	0.172	185	0.072	0.289	185	-0.212	0.22	185	-0.252	0.371	184	73	15.1	765.3	Msx2-interacting protein
Q96T58_SPEN_T3236t _1	0.0401409	1.0417	12.6191	29.9641	-0.15298	3.28586	0.134595	0.614536	0.0010083	-0.0542694	-1.05449	0.649814	3.51829	3.58444	2.75485	-0.883635	0.0321186	1.2553		0.614536	Q96T58	SPEN	Q96T58_SPEN_T3236t _1_SPEN	1	3	566.652	79.9637	-1.6	383000000	9.12	9.12	4.14	76.5	FN20190829_SAM_JurkatCD3CD28timecourse_IMAC_fxn11.10115.10115.3	99	1	1	1	0	0	1	0	1	0	1	0	1	0	1	0	1	0	1	0	1	0	1		0	0	1	93.7	53846748	0.592	33.25	14	0.854	Q96T58_1_1_3232_3240_3236_3236	EAAKtPDAK	1	1	Q96T58_T3236t _1_1_3236_3236	FN20190829_SAM_JurkatCD3CD28timecourse_IMAC_fxn11.10115.10115.3	9.12	9.12	99	1	1	1	0	566.652	1617.98	79.9637	-1.6	T3236t	TMT11	3232	(K)	EAAKtPDAK	(A)	EAAKT(1.0)PDAK	PGKEAAKtPDAKAAP	K:TMT11,t:Phosphorylated T	SPEN	HUMAN	HUMAN	Q96T58	Q96T58	-0.046	0.499	185	-0.015	0.318	185	0.14	0.197	185	0.2	0.287	185	0.058	0.183	185	-0.212	0.219	185	0	0.183	184	0.077	0.172	185	0.072	0.289	185	-0.212	0.22	185	-0.252	0.371	184	75	15.1	765.3	Msx2-interacting protein
Q96T58_SPEN_T3467t _0	0.844034	0.121149	0.444645	1.1119	-0.105899	0.386906	-0.00510619	0.252466	0.774124	-0.263594	-0.341995	0.287892	-0.455737	1.137	0.479457	0.33986	-0.0835084	-0.27167	0.0702595	0.434672	Q96T58	SPEN	Q96T58_SPEN_T3467t _0_SPEN	4	4	895.481	79.9632	-0.9	432000000	20.97	20.97	20.97	89.1	FN20190829_SAM_JurkatCD3CD28timecourse_IMAC_fxn01.31569.31569.4	0	6	1	0	1	0.067	4	0.091	4	0.139	4	0.058	4	0.052	4	0.168	4	0.103	4	0.121	4	0.142	4	0.124	4	0.085	4	100	26170769	0.191	89.93	19	0.961	Q96T58_1_0_3455_3483_3462_3467	QPLFVPTTSGPStPPGLVLPHTEFQPAPK	1	4	Q96T58_T3467t _1_0_3462_3467	FN20190829_SAM_JurkatCD3CD28timecourse_IMAC_fxn01.31569.31569.4	20.97	20.97	0	6	1	0	1	895.481	3498.94	79.9632	-0.9	T3467t	TMT11	3455	(K)	QPLFVPTTSGPStPPGLVLPHTEFQPAPK	(Q)	QPLFVPT(0.0)T(0.25)S(0.25)GPS(0.25)T(0.25)PPGLVLPHT(0.0)EFQPAPK	PTTSGPStPPGLVLP	K:TMT11,t:Phosphorylated T	SPEN	HUMAN	HUMAN	Q96T58	Q96T58	-0.046	0.499	185	-0.015	0.318	185	0.14	0.197	185	0.2	0.287	185	0.058	0.183	185	-0.212	0.219	185	0	0.183	184	0.077	0.172	185	0.072	0.289	185	-0.212	0.22	185	-0.252	0.371	184	76	15.1	765.3	Msx2-interacting protein
Q96T58_SPEN_S3487s _0	0.36334	-0.120312	2.01329	7.72471	1.1172	-1.75393	1.12748	-1.39785	0.168861	3.37245	-0.645991	0.625138	-1.33987	0.279432	-4.20135	1.85093	0.725881	0.805642	-2.88064	0.0849359	Q96T58	SPEN	Q96T58_SPEN_S3487s _0_SPEN	2	3	939.828	79.9636	-1	184000000	15.09	15.09	15.09	82.4	FN20190829_SAM_JurkatCD3CD28timecourse_IMAC_fxn04.26174.26174.3	0.507	4	1	0	1	0.045	2	0.079	2	0.061	2	0.019	2	0.003	2	0.013	2	0.024	2	0.03	2	0.018	2	0.033	2	0.013	2	94.7	4282641	1.0377	71.45	10	0.971	Q96T58_1_0_3484_3503_3487_3492	QDSsPHLTSQRPVDMVQLLK	1	2	Q96T58_S3487s _1_0_3487_3492	FN20190829_SAM_JurkatCD3CD28timecourse_IMAC_fxn04.26174.26174.3	15.09	15.09	0.507	4	1	0	1	939.828	2737.51	79.9636	-1	S3487s	TMT11	3484	(K)	QDSsPHLTSQRPVDMVQLLK	(K)	QDS(0.0)S(0.33)PHLT(0.33)S(0.33)QRPVDMVQLLK	PAPKQDSsPHLTSQR	K:TMT11,s:Phosphorylated S	SPEN	HUMAN	HUMAN	Q96T58	Q96T58	-0.046	0.499	185	-0.015	0.318	185	0.14	0.197	185	0.2	0.287	185	0.058	0.183	185	-0.212	0.219	185	0	0.183	184	0.077	0.172	185	0.072	0.289	185	-0.212	0.22	185	-0.252	0.371	184	77	15.1	765.3	Msx2-interacting protein
Q96T58_SPEN_S736s S740s _2	0.814646	0.293185	0.507946	1.35801	0.24891	0.274494	0.361596	0.285019	0.731474	0.814041	0.417994	-0.485304	1.28518	0.00963558	-0.471331	0.888864	0.0835084	0.112415	0.55505	0.0149887	Q96T58	SPEN	Q96T58_SPEN_S736s S740s _2_SPEN	2	3	619.612	159.93	-1.6	6830000000	8.68	8.68	8.68	58.7	FN20190829_SAM_JurkatCD3CD28timecourse_IMAC_fxn04.8161.8308.3	1.846	3	2	2	0	0.1	2	0.021	2	0.003	2	0.057	2	0.125	2	0.11	2	0.131	2	0.072	2	0.035	2	0.013	2	0.085	2	100	32520528	0.2187	25.3	18	0.89	Q96T58_2_2_733_746_736_740	RPQsPGAsPSQAER	1	2	Q96T58_S736sS740s_2_2_736_740	FN20190829_SAM_JurkatCD3CD28timecourse_IMAC_fxn04.8161.8308.3	8.68	8.68	1.846	3	2	2	0	619.612	1696.89	159.93	-1.6	S736s S740s	TMT11	733	(R)	RPQsPGAsPSQAER	(L)	RPQS(0.99)PGAS(0.99)PS(0.0)QAER	VHLRRPQsPGASPSQ|RPQSPGAsPSQAERL	s:Phosphorylated S	SPEN	HUMAN	HUMAN	Q96T58	Q96T58	-0.046	0.499	185	-0.015	0.318	185	0.14	0.197	185	0.2	0.287	185	0.058	0.183	185	-0.212	0.219	185	0	0.183	184	0.077	0.172	185	0.072	0.289	185	-0.212	0.22	185	-0.252	0.371	184	79	15.1	765.3	Msx2-interacting protein
Q96T58_SPEN_S1380s S1382s _2	0.744621	0.0414466	0.665392	2.0041	-0.218121	-0.385613	0.650732	0.157459	0.630362	1.08539	-0.398995	-1.34076	0.410163	-0.925016	-0.641985	1.00389	0.301915	0.646387	-0.639361	0.95428	Q96T58	SPEN	Q96T58_SPEN_S1380s S1382s _2_SPEN	4	3	781.974	159.931	-0.9	977000000	17.28	17.28	17.28	79.6	FN20190829_SAM_JurkatCD3CD28timecourse_IMAC_fxn02.15743.15743.3	99	2	2	2	0	0.639	4	0.185	4	0.107	4	0.308	4	0.129	4	0.192	4	0.116	4	0.145	4	0.343	4	0.312	4	0.078	4	99.3	17528718	0.1404	45.33	24	0.917	Q96T58_2_2_1372_1389_1380_1382	DLEPGEVPsDsDEDGEHK	1	4	Q96T58_S1380sS1382s_2_2_1380_1382	FN20190829_SAM_JurkatCD3CD28timecourse_IMAC_fxn02.15743.15743.3	17.28	17.28	99	2	2	2	0	781.974	2183.98	159.931	-0.9	S1380s S1382s	TMT11-Nterm-Only	1372	(R)	DLEPGEVPsDsDEDGEHK	(S)	DLEPGEVPS(1.0)DS(1.0)DEDGEHK	LEPGEVPsDSDEDGE|PGEVPSDsDEDGEHK	s:Phosphorylated S	SPEN	HUMAN	HUMAN	Q96T58	Q96T58	-0.046	0.499	185	-0.015	0.318	185	0.14	0.197	185	0.2	0.287	185	0.058	0.183	185	-0.212	0.219	185	0	0.183	184	0.077	0.172	185	0.072	0.289	185	-0.212	0.22	185	-0.252	0.371	184	81	15.1	765.3	Msx2-interacting protein
Q96T58_SPEN_S2120s S2126s _1	0.29445	0.0211564	2.48773	9.55005	-1.9311	-1.00879	1.35715	2.49046	0.110916	-0.767524	-0.674491	-4.35129	-0.902359	-1.36825	-0.755755	0.465346	3.35318	0.252934	-0.29509	5.27602	Q96T58	SPEN	Q96T58_SPEN_S2120s S2126s _1_SPEN	5	4	652.084	159.935	0.7	803000000	12.87	12.87	12.87	74.5	FN20190829_SAM_JurkatCD3CD28timecourse_IMAC_fxn06.18757.18757.4	0.25	4	2	1	1	1.001	5	0.578	5	0.236	5	0.426	5	0.13	5	0.269	5	0.06	5	0.162	5	0.315	5	0.317	5	0.56	5	96.4	13177775	0.4128	51.8	6	0.834	Q96T58_2_1_2113_2129_2120_2126	ESGVVAVsPEKSEsPQK	1	5	Q96T58_S2120sS2126s_2_1_2120_2126	FN20190829_SAM_JurkatCD3CD28timecourse_IMAC_fxn06.18757.18757.4	12.87	12.87	0.25	4	2	1	1	652.084	2445.38	159.935	0.7	S2120s S2126s	TMT11	2113	(R)	ESGVVAVsPEKSEsPQK	(E)	ES(0.0)GVVAVS(0.99)PEKS(0.50)ES(0.50)PQK	ESGVVAVsPEKSESP|VSPEKSEsPQKEDGL	K:TMT11,s:Phosphorylated S	SPEN	HUMAN	HUMAN	Q96T58	Q96T58	-0.046	0.499	185	-0.015	0.318	185	0.14	0.197	185	0.2	0.287	185	0.058	0.183	185	-0.212	0.219	185	0	0.183	184	0.077	0.172	185	0.072	0.289	185	-0.212	0.22	185	-0.252	0.371	184	83	15.1	765.3	Msx2-interacting protein
Q96T58_SPEN_S2481s S2493s _2	0.525788	-0.370132	1.27652	4.65594	-0.68257	0.167309	-0.756173	-0.128575	0.3423	-1.23269	0.607992	-1.42301	0.0273442	-0.134898	0.60948	-1.35421	-1.21408	0.299774	0.147545	-0.404694	Q96T58	SPEN	Q96T58_SPEN_S2481s S2493s _2_SPEN	3	4	597.809	159.935	1	2020000000	11.41	11.41	11.41	64	FN20190829_SAM_JurkatCD3CD28timecourse_IMAC_fxn04.23074.23214.4	1.29	4	2	2	0	0.2	3	0.239	3	0.141	3	0.054	3	0.184	3	0.068	3	0.004	3	0.033	3	0.047	3	0.037	3	0.167	3	100	7476587	0.9014	63.47	39	0.93	Q96T58_2_2_2480_2497_2481_2493	LsPPVASGGIPHQsPPTK	1	3	Q96T58_S2481sS2493s_2_2_2481_2493	FN20190829_SAM_JurkatCD3CD28timecourse_IMAC_fxn04.23074.23214.4	11.41	11.41	1.29	4	2	2	0	597.809	2228.28	159.935	1	S2481s S2493s	TMT11	2480	(K)	LsPPVASGGIPHQsPPTK	(V)	LS(0.99)PPVAS(0.0)GGIPHQS(0.99)PPT(0.0)K	SVTAAKLsPPVASGG|SGGIPHQsPPTKVTE	K:TMT11,s:Phosphorylated S	SPEN	HUMAN	HUMAN	Q96T58	Q96T58	-0.046	0.499	185	-0.015	0.318	185	0.14	0.197	185	0.2	0.287	185	0.058	0.183	185	-0.212	0.219	185	0	0.183	184	0.077	0.172	185	0.072	0.289	185	-0.212	0.22	185	-0.252	0.371	184	85	15.1	765.3	Msx2-interacting protein
Q96T58_SPEN_T2938t T2950t _2	0.23095	-0.130332	3.2533	11.8189	0.0673789	-1.57965	0.793224	0.823519	0.065783	-1.03887	0.911988	0.32902	-0.528655	-2.49562	-1.71467	0.481032		1.10542	0.0632335	1.5838	Q96T58	SPEN	Q96T58_SPEN_T2938t T2950t _2_SPEN	1	4	904.498	159.931	-0.4	2250000	17.38	17.38	17.38	82.1	FN20190829_SAM_JurkatCD3CD28timecourse_IMAC_fxn13.33452.33452.4	1.739	6	2	2	0	0	1		0	0	1	0	1	0	1	0	1	0	1	0	1	0	1	0	1	0	1	97.2	1144958	0.3817	96.15	0	0.952	Q96T58_2_2_2931_2958_2938_2950	VLTQGINtPPVLVHNQLVLtPSIVTTNK	1	1	Q96T58_T2938tT2950t_2_2_2938_2950	FN20190829_SAM_JurkatCD3CD28timecourse_IMAC_fxn13.33452.33452.4	17.38	17.38	1.739	6	2	2	0	904.498	3455.04	159.931	-0.4	T2938t T2950t	TMT11	2931	(K)	VLTQGINtPPVLVHNQLVLtPSIVTTNK	(K)	VLT(0.0)QGINT(0.99)PPVLVHNQLVLT(0.99)PS(0.0)IVT(0.0)T(0.0)NK	VLTQGINtPPVLVHN|VHNQLVLtPSIVTTN	K:TMT11,t:Phosphorylated T	SPEN	HUMAN	HUMAN	Q96T58	Q96T58	-0.046	0.499	185	-0.015	0.318	185	0.14	0.197	185	0.2	0.287	185	0.058	0.183	185	-0.212	0.219	185	0	0.183	184	0.077	0.172	185	0.072	0.289	185	-0.212	0.22	185	-0.252	0.371	184	86	15.1	765.3	Msx2-interacting protein
Q9UIQ6_LNPEP_Y46y _1	0.927463	-0.0179198	0.259016	0.472582	0.16479	-0.838296	0.111125	0.334825	0.896895	1.32572	-0.617492	-0.213863	-1.68623	0.00963558		1.80387	0.571711	-2.04221	1.38411	-0.714461	Q9UIQ6	LNPEP	Q9UIQ6_LNPEP_Y46y _1_LNPEP	1	3	806.701	79.9668	0.2	290000000	18.86	18.86	18.86	87.6	FN20190829_SAM_JurkatCD3CD28timecourse_IMAC_fxn05.21138.21138.3	99	1	1	1	0	0	1	0	1	0	1	0	1	0	1	0	1	0	1	0	1		0	0	1	0	1	98.1	10411302	0.2523	57.57	24	0.973	Q9UIQ6_1_1_33_49_46_46	EPCLHPLEPDEVEyEPR	1	1	Q9UIQ6_Y46y _1_1_46_46	FN20190829_SAM_JurkatCD3CD28timecourse_IMAC_fxn05.21138.21138.3	18.86	18.86	99	1	1	1	0	806.701	2338.12	79.9668	0.2	Y46y	TMT11	33	(K)	EPCLHPLEPDEVEyEPR	(G)	EPCLHPLEPDEVEY(1.0)EPR	LEPDEVEyEPRGSRL	C:Carbamidomethylation,y:Phosphorylated Y	LNPEP	HUMAN	HUMAN	Q9UIQ6	Q9UIQ6|Q9UIQ6-2|Q9UIQ6-3	-0.046	0.499	185	-0.015	0.318	185	0.14	0.197	185	0.2	0.287	185	0.058	0.183	185	-0.212	0.219	185	0	0.183	184	0.077	0.172	185	0.072	0.289	185	-0.212	0.22	185	-0.252	0.371	184	88	15.3	765.3	Leucyl-cystinyl aminopeptidase
Q9UIQ6_LNPEP_S51s _1	0.90303	0.292196	0.313018	0.64366	-0.0748955	0.221092	0.791089	0.450597	0.862252	1.10089	-1.35848	0.032902	-1.75003	2.17764	0.235665	1.31238	0.269796		0.646387	0.254808	Q9UIQ6	LNPEP	Q9UIQ6_LNPEP_S51s _1_LNPEP	1	3	906.752	79.9644	-0.7	42800000	13.11	13.11	13.11	82.4	FN20190829_SAM_JurkatCD3CD28timecourse_IMAC_fxn05.20186.20186.3	3.96	2	1	1	0	0	1	0	1		0	0	1	0	1	0	1	0	1	0	1	0	1	0	1	0	1	93.6	4889858	0.4173	55.02	11	0.768	Q9UIQ6_1_1_33_52_51_51	EPCLHPLEPDEVEYEPRGsR	1	1	Q9UIQ6_S51s _1_1_51_51	FN20190829_SAM_JurkatCD3CD28timecourse_IMAC_fxn05.20186.20186.3	13.11	13.11	3.96	2	1	1	0	906.752	2638.28	79.9644	-0.7	S51s	TMT11	33	(K)	EPCLHPLEPDEVEYEPRGsR	(L)	EPCLHPLEPDEVEY(0.0)EPRGS(0.99)R	VEYEPRGsRLLVRGL	C:Carbamidomethylation,s:Phosphorylated S	LNPEP	HUMAN	HUMAN	Q9UIQ6	Q9UIQ6|Q9UIQ6-2|Q9UIQ6-3	-0.046	0.499	185	-0.015	0.318	185	0.14	0.197	185	0.2	0.287	185	0.058	0.183	185	-0.212	0.219	185	0	0.183	184	0.077	0.172	185	0.072	0.289	185	-0.212	0.22	185	-0.252	0.371	184	89	15.3	765.3	Leucyl-cystinyl aminopeptidase
Q9UIQ6_LNPEP_Y70y _1	0.836259	-0.425117	0.461452	1.17625	-0.775789	-0.376228	-0.31775	-0.133493	0.762738	-0.565952	-1.23498	-0.526432	-1.26695	0.934651	-0.796387	0.82612	-1.10488	-0.674491	1.75649	-2.02347	Q9UIQ6	LNPEP	Q9UIQ6_LNPEP_Y70y _1_LNPEP	2	3	908.055	79.9689	0.9	259000000	25.6	25.6	25.6	92.8	FN20190829_SAM_JurkatCD3CD28timecourse_IMAC_fxn04.16364.16364.3	4.695	3	1	1	0	0.054	2	0.03	2	0.041	2	0.072	2	0.059	2	0.002	2	0.077	2	0.115	2	0.028	2	0.039	2	0.039	2	100	16860600	0.7992	45.85	24	0.838	Q9UIQ6_1_1_57_75_70_70	GLGEHEMEEDEEDyESSAK	1	2	Q9UIQ6_Y70y _1_1_70_70	FN20190829_SAM_JurkatCD3CD28timecourse_IMAC_fxn04.16364.16364.3	25.6	25.6	4.695	3	1	1	0	908.055	2642.18	79.9689	0.9	Y70y	TMT11	57	(R)	GLGEHEMEEDEEDyESSAK	(L)	GLGEHEMEEDEEDY(0.99)ES(0.0)S(0.0)AK	MEEDEEDyESSAKLL	K:TMT11,y:Phosphorylated Y	LNPEP	HUMAN	HUMAN	Q9UIQ6	Q9UIQ6|Q9UIQ6-2|Q9UIQ6-3	-0.046	0.499	185	-0.015	0.318	185	0.14	0.197	185	0.2	0.287	185	0.058	0.183	185	-0.212	0.219	185	0	0.183	184	0.077	0.172	185	0.072	0.289	185	-0.212	0.22	185	-0.252	0.371	184	90	15.3	765.3	Leucyl-cystinyl aminopeptidase
Q9UIQ6_LNPEP_S80s _1	0.65284	0.103646	0.896248	2.99753	-0.36458	0.443099	0.498453	-0.295402	0.501473	-0.209325	-0.522493	-0.361922	-0.720064	0.684126	1.36523	1.18167	0.725881	-0.412189	-0.281038	-0.309766	Q9UIQ6	LNPEP	Q9UIQ6_LNPEP_S80s _1_LNPEP	2	2	689.335	79.9661	-0.2	898000000	10.96	10.96	10.96	78.1	FN20190829_SAM_JurkatCD3CD28timecourse_IMAC_fxn07.32815.32815.2	99	1	1	1	0	0.042	2	0.059	2	0.192	2	0.184	2	0.016	2	0.034	2	0.006	2	0.135	2	0.001	2	0.036	2	0.211	2	93.9	3793806	1.3169	89.85	15	0.974	Q9UIQ6_1_1_76_84_80_80	LLGMsFMNR	1	2	Q9UIQ6_S80s _1_1_80_80	FN20190829_SAM_JurkatCD3CD28timecourse_IMAC_fxn07.32815.32815.2	10.96	10.96	99	1	1	1	0	689.335	1297.7	79.9661	-0.2	S80s	TMT11	76	(K)	LLGMsFMNR	(S)	LLGMS(1.0)FMNR	SAKLLGMsFMNRSSG	s:Phosphorylated S	LNPEP	HUMAN	HUMAN	Q9UIQ6	Q9UIQ6|Q9UIQ6-2|Q9UIQ6-3	-0.046	0.499	185	-0.015	0.318	185	0.14	0.197	185	0.2	0.287	185	0.058	0.183	185	-0.212	0.219	185	0	0.183	184	0.077	0.172	185	0.072	0.289	185	-0.212	0.22	185	-0.252	0.371	184	91	15.3	765.3	Leucyl-cystinyl aminopeptidase
Q9UIQ6_LNPEP_S91s _1	0.801889	0.372332	0.534259	1.46028	0.106785	0.14748	1.12764	0.352624	0.71445	1.03887	-1.06399	0.345471	-0.583343	1.46461	-0.438825	2.62999		-0.374717	1.07497	-0.369721	Q9UIQ6	LNPEP	Q9UIQ6_LNPEP_S91s _1_LNPEP	1	3	526.592	79.9642	-1.4	1460000000	12.22	12.22	12.22	81.9	FN20190829_SAM_JurkatCD3CD28timecourse_IMAC_fxn11.8286.8286.3	2.838	5	1	1	0	0	1		0	0	1	0	1	0	1	0	1	0	1	0	1	0	1	0	1	0	1	100	54988637	0.2768	28.65	12	0.866	Q9UIQ6_1_1_85_96_91_91	SSGLRNsATGYR	1	1	Q9UIQ6_S91s _1_1_91_91	FN20190829_SAM_JurkatCD3CD28timecourse_IMAC_fxn11.8286.8286.3	12.22	12.22	2.838	5	1	1	0	526.592	1497.8	79.9642	-1.4	S91s	TMT11	85	(R)	SSGLRNsATGYR	(Q)	S(0.0)S(0.0)GLRNS(0.99)AT(0.0)GY(0.0)R	RSSGLRNsATGYRQS	s:Phosphorylated S	LNPEP	HUMAN	HUMAN	Q9UIQ6	Q9UIQ6|Q9UIQ6-2	-0.046	0.499	185	-0.015	0.318	185	0.14	0.197	185	0.2	0.287	185	0.058	0.183	185	-0.212	0.219	185	0	0.183	184	0.077	0.172	185	0.072	0.289	185	-0.212	0.22	185	-0.252	0.371	184	92	15.3	765.3	Leucyl-cystinyl aminopeptidase
Q96JM3_CHAMP1_S87s _1	0.365677	-0.594141	2.00143	7.67754	-0.801757	0.419303	-1.51362	-0.423665	0.170705	-1.10089	-0.341995	-0.962383	0.683605	0.0867202	0.487584	-2.75025	-2.63373	0.843113	0.456686	-1.30402	Q96JM3	CHAMP1	Q96JM3_CHAMP1_S87s _1_CHAMP1	4	3	655.677	79.9622	-2.1	60400000000	12.87	12.87	12.87	77	FN20190829_SAM_JurkatCD3CD28timecourse_IMAC_fxn07.13401.13401.3	99	1	1	1	0	0.667	4	0.717	4	0.068	4	0.086	4	0.315	4	0.386	4	0.078	4	0.134	4	0.115	4	0.214	4	0.778	4	89.6	32848199	1.2942	39.23	2	0.856	Q96JM3_1_1_85_94_87_87	HAsPDKWNDK	1	4	Q96JM3_S87s _1_1_87_87	FN20190829_SAM_JurkatCD3CD28timecourse_IMAC_fxn07.13401.13401.3	12.87	12.87	99	1	1	1	0	655.677	1885.05	79.9622	-2.1	S87s	TMT11	85	(K)	HAsPDKWNDK	(P)	HAS(1.0)PDKWNDK	HITSKHAsPDKWNDK	K:TMT11,s:Phosphorylated S	CHAMP1	HUMAN	HUMAN	Q96JM3	Q96JM3	-0.176	0.633	218	-0.061	0.405	218	0.137	0.16	218	0.16	0.278	218	0	0.173	218	-0.224	0.234	218	0	0.154	218	0.116	0.193	218	0.094	0.262	218	-0.18	0.208	218	-0.198	0.444	218	2	16.1	745.3	Chromosome alignment-maintaining phosphoprotein 1
Q96JM3_CHAMP1_S108s _1	0.631223	0.138768	0.954859	3.25339	-0.414647	0.505032	0.0759808	0.513675	0.472782	0.0310111	-0.674491	-0.600461	0.264327	0.462508	0.78826	-0.805206	-0.353305	1.38645	0.477764	0.549585	Q96JM3	CHAMP1	Q96JM3_CHAMP1_S108s _1_CHAMP1	4	3	823.783	79.9647	-0.7	2620000000	16.69	16.69	16.69	77.5	FN20190829_SAM_JurkatCD3CD28timecourse_IMAC_fxn11.15864.15864.3	3.515	2	1	1	0	0.018	4	0.089	4	0.049	4	0.072	4	0.05	4	0.055	4	0.066	4	0.052	4	0.065	4	0.055	4	0.068	4	95.7	5467194	0.679	48.15	30	0.881	Q96JM3_1_1_102_116_108_108	ETDPVKsPPLPEHQK	1	4	Q96JM3_S108s _1_1_108_108	FN20190829_SAM_JurkatCD3CD28timecourse_IMAC_fxn11.15864.15864.3	16.69	16.69	3.515	2	1	1	0	823.783	2389.37	79.9647	-0.7	S108s	TMT11	102	(K)	ETDPVKsPPLPEHQK	(I)	ET(0.0)DPVKS(0.99)PPLPEHQK	KETDPVKsPPLPEHQ	K:TMT11,s:Phosphorylated S	CHAMP1	HUMAN	HUMAN	Q96JM3	Q96JM3	-0.176	0.633	218	-0.061	0.405	218	0.137	0.16	218	0.16	0.278	218	0	0.173	218	-0.224	0.234	218	0	0.154	218	0.116	0.193	218	0.094	0.262	218	-0.18	0.208	218	-0.198	0.444	218	3	16.1	745.3	Chromosome alignment-maintaining phosphoprotein 1
Q96JM3_CHAMP1_S145s _1	0.182466	-1.22294	4.08498	14.2824	0.390481	2.0154	-5.07903	-1.0973	0.0373048	-2.55841	1.25398	2.47587		1.60914	2.42167	-6.99065	-6.16677	-2.07968	1.96726	-4.16186	Q96JM3	CHAMP1	Q96JM3_CHAMP1_S145s _1_CHAMP1	1	3	1028.26	79.9796	4.3	25100000	15.02	15.02	15.02	67.3	FN20190829_SAM_JurkatCD3CD28timecourse_IMAC_fxn3and10_3plus.28833.28833.3	1.226	5	1	1	0	0	1	0	1	0	1	0	1	0	1	0	1		0	0	1	0	1	0	1	0	1	60.4	17473599	0.719	83.1	0	0.934	Q96JM3_1_1_137_158_145_145	LGSVLSPEsPKPTPLTPLEPQK	1	1	Q96JM3_S145s _1_1_145_145	FN20190829_SAM_JurkatCD3CD28timecourse_IMAC_fxn3and10_3plus.28833.28833.3	15.02	15.02	1.226	5	1	1	0	1028.26	3002.77	79.9796	4.3	S145s	TMT11	137	(K)	LGSVLSPEsPKPTPLTPLEPQK	(P)	LGS(0.0)VLS(0.0)PES(0.99)PKPT(0.0)PLT(0.0)PLEPQK	GSVLSPEsPKPTPLT	K:TMT11,s:Phosphorylated S	CHAMP1	HUMAN	HUMAN	Q96JM3	Q96JM3	-0.176	0.633	218	-0.061	0.405	218	0.137	0.16	218	0.16	0.278	218	0	0.173	218	-0.224	0.234	218	0	0.154	218	0.116	0.193	218	0.094	0.262	218	-0.18	0.208	218	-0.198	0.444	218	4	16.1	745.3	Chromosome alignment-maintaining phosphoprotein 1
Q96JM3_CHAMP1_S173s _1	0.402382	-0.224051	1.79795	6.85585	0.0541952	0.739376	-0.907552	-1.06131	0.20626	-0.519435	-0.0664991	0.74852	0.17318	0.91538	1.12957	-1.76204	-0.969982	0.00936793	0.400479	-2.5231	Q96JM3	CHAMP1	Q96JM3_CHAMP1_S173s _1_CHAMP1	7	3	862.127	79.9665	0.1	9280000000	17.32	17.32	17.32	74.6	FN20190829_SAM_JurkatCD3CD28timecourse_IMAC_fxn05.27226.27226.3	3.302	5	1	1	0	0.504	7	0.427	7	0.163	7	0.279	7	0.108	7	0.21	7	0.106	7	0.107	7	0.113	7	0.124	7	0.511	7	96.7	19268320	0.3145	73.5	31	0.903	Q96JM3_1_1_159_178_173_173	PGSVVSPELQTPLPsPEPSK	1	7	Q96JM3_S173s _1_1_173_173	FN20190829_SAM_JurkatCD3CD28timecourse_IMAC_fxn05.27226.27226.3	17.32	17.32	3.302	5	1	1	0	862.127	2504.4	79.9665	0.1	S173s	TMT11	159	(K)	PGSVVSPELQTPLPsPEPSK	(P)	PGS(0.0)VVS(0.0)PELQT(0.0)PLPS(0.99)PEPS(0.0)K	ELQTPLPsPEPSKPA	K:TMT11,s:Phosphorylated S	CHAMP1	HUMAN	HUMAN	Q96JM3	Q96JM3	-0.176	0.633	218	-0.061	0.405	218	0.137	0.16	218	0.16	0.278	218	0	0.173	218	-0.224	0.234	218	0	0.154	218	0.116	0.193	218	0.094	0.262	218	-0.18	0.208	218	-0.198	0.444	218	5	16.1	745.3	Chromosome alignment-maintaining phosphoprotein 1
Q96JM3_CHAMP1_S204s _1	0.239131	-0.122576	3.02986	11.4898	-0.815162	-0.592295	0.602396	0.533425	0.0709605	-0.511683	-0.864488	-1.06931	-0.282557	-0.616677	-0.877651	1.11369	0.571711	0.121783	-0.302116	1.36897	Q96JM3	CHAMP1	Q96JM3_CHAMP1_S204s _1_CHAMP1	8	4	731.165	79.9684	0.7	3170000000	19.75	19.75	19.75	85.6	FN20190829_SAM_JurkatCD3CD28timecourse_IMAC_fxn01.23109.23109.4	6.987	3	1	1	0	0.691	8	0.545	8	0.154	8	0.196	8	0.217	8	0.382	8	0.055	8	0.135	8	0.114	8	0.213	8	0.653	8	91.3	22666525	0.4418	67.32	17	0.858	Q96JM3_1_1_199_219_204_204	LAPVPsPEPQKPAPVSPESVK	1	8	Q96JM3_S204s _1_1_204_204	FN20190829_SAM_JurkatCD3CD28timecourse_IMAC_fxn01.23109.23109.4	19.75	19.75	6.987	3	1	1	0	731.165	2841.67	79.9684	0.7	S204s	TMT11	199	(K)	LAPVPsPEPQKPAPVSPESVK	(A)	LAPVPS(0.99)PEPQKPAPVS(0.0)PES(0.0)VK	QKLAPVPsPEPQKPA	K:TMT11,s:Phosphorylated S	CHAMP1	HUMAN	HUMAN	Q96JM3	Q96JM3	-0.176	0.633	218	-0.061	0.405	218	0.137	0.16	218	0.16	0.278	218	0	0.173	218	-0.224	0.234	218	0	0.154	218	0.116	0.193	218	0.094	0.262	218	-0.18	0.208	218	-0.198	0.444	218	6	16.1	745.3	Chromosome alignment-maintaining phosphoprotein 1
Q96JM3_CHAMP1_S214s _1	0.184235	-0.34416	3.85009	14.158	-1.78535	-0.316217	0.536802	0.454266	0.0383881	-1.56606	-1.27298	-2.517	-0.0638032	-0.616677	-0.268171	1.30715	-0.211983	0.515236	-0.850139	1.75867	Q96JM3	CHAMP1	Q96JM3_CHAMP1_S214s _1_CHAMP1	6	3	974.551	79.9681	0.6	3780000000	18.68	18.68	18.68	91.4	FN20190829_SAM_JurkatCD3CD28timecourse_IMAC_fxn3and10_3plus.22756.22756.3	2.846	3	1	1	0	0.679	6	0.552	6	0.148	6	0.132	6	0.081	6	0.333	6	0.07	6	0.236	6	0.099	6	0.264	6	0.605	6	100	11170610	0.5385	66.97	14	0.895	Q96JM3_1_1_199_219_214_214	LAPVPSPEPQKPAPVsPESVK	1	6	Q96JM3_S214s _1_1_214_214	FN20190829_SAM_JurkatCD3CD28timecourse_IMAC_fxn3and10_3plus.22756.22756.3	18.68	18.68	2.846	3	1	1	0	974.551	2841.67	79.9681	0.6	S214s	TMT11	199	(K)	LAPVPSPEPQKPAPVsPESVK	(A)	LAPVPS(0.0)PEPQKPAPVS(0.99)PES(0.0)VK	PQKPAPVsPESVKAT	K:TMT11,s:Phosphorylated S	CHAMP1	HUMAN	HUMAN	Q96JM3	Q96JM3	-0.176	0.633	218	-0.061	0.405	218	0.137	0.16	218	0.16	0.278	218	0	0.173	218	-0.224	0.234	218	0	0.154	218	0.116	0.193	218	0.094	0.262	218	-0.18	0.208	218	-0.198	0.444	218	7	16.1	745.3	Chromosome alignment-maintaining phosphoprotein 1
Q96JM3_CHAMP1_S223s _1	0.0654605	-0.708957	8.35568	24.9579	-1.29513	-0.236479	-0.518209	-0.824534	0.00319307	-1.29471	-1.65298	-0.937707	-0.355475	-0.0289067	-0.325056	-0.873178	-0.475355	-0.206094	-0.74475	-0.904317	Q96JM3	CHAMP1	Q96JM3_CHAMP1_S223s _1_CHAMP1	2	3	617.696	79.9678	0.8	312000000	9.67	9.67	9.67	75.4	FN20190829_SAM_JurkatCD3CD28timecourse_IMAC_fxn08.15092.15092.3	1.592	2	1	1	0	0.806	2	0.637	2	0.087	2	0.035	2	0.176	2	0.368	2	0.01	2	0.091	2	0.053	2	0.184	2	0.72	2	93.3	37924213	0.9063	44.02	10	0.856	Q96JM3_1_1_220_229_223_223	ATLsNPKPQK	1	2	Q96JM3_S223s _1_1_223_223	FN20190829_SAM_JurkatCD3CD28timecourse_IMAC_fxn08.15092.15092.3	9.67	9.67	1.592	2	1	1	0	617.696	1771.1	79.9678	0.8	S223s	TMT11	220	(K)	ATLsNPKPQK	(Q)	AT(0.0)LS(0.99)NPKPQK	ESVKATLsNPKPQKQ	K:TMT11,s:Phosphorylated S	CHAMP1	HUMAN	HUMAN	Q96JM3	Q96JM3	-0.176	0.633	218	-0.061	0.405	218	0.137	0.16	218	0.16	0.278	218	0	0.173	218	-0.224	0.234	218	0	0.154	218	0.116	0.193	218	0.094	0.262	218	-0.18	0.208	218	-0.198	0.444	218	8	16.1	745.3	Chromosome alignment-maintaining phosphoprotein 1
Q96JM3_CHAMP1_S284s _1	0.220735	-0.537374	3.25948	12.2675	-0.129492	0.281233	-1.71846	-0.60548	0.0593271	-0.0775277	-0.294496	-0.016451	0.0273442	0.905745	-0.0893903	-2.51496	-2.31254	-0.327877	0.477764	-1.68873	Q96JM3	CHAMP1	Q96JM3_CHAMP1_S284s _1_CHAMP1	5	4	534.79	79.9684	1	1830000000	14.56	14.56	14.56	74.2	FN20190829_SAM_JurkatCD3CD28timecourse_IMAC_fxn01.18943.18943.4	1.111	3	1	1	0	0.671	5	0.649	5	0.093	5	0.104	5	0.176	5	0.229	5	0.081	5	0.143	5	0.092	5	0.135	5	0.631	5	94.3	7044539	0.266	56.35	17	0.883	Q96JM3_1_1_280_291_284_284	KPSPsESPEPWK	1	5	Q96JM3_S284s _1_1_284_284	FN20190829_SAM_JurkatCD3CD28timecourse_IMAC_fxn01.18943.18943.4	14.56	14.56	1.111	3	1	1	0	534.79	2056.17	79.9684	1	S284s	TMT11	280	(R)	KPSPsESPEPWK	(P)	KPS(0.0)PS(0.99)ES(0.0)PEPWK	EPRKPSPsESPEPWK	K:TMT11,s:Phosphorylated S	CHAMP1	HUMAN	HUMAN	Q96JM3	Q96JM3	-0.176	0.633	218	-0.061	0.405	218	0.137	0.16	218	0.16	0.278	218	0	0.173	218	-0.224	0.234	218	0	0.154	218	0.116	0.193	218	0.094	0.262	218	-0.18	0.208	218	-0.198	0.444	218	10	16.1	745.3	Chromosome alignment-maintaining phosphoprotein 1
Q96JM3_CHAMP1_S286s _1	0.12975	-0.95141	5.17572	17.9098	-0.0946565	-0.187073	-2.37735	-1.24414	0.0161814	-0.372133	-0.446494	0.534657	-0.200524	0.395059	-0.755755	-3.5816	-2.69796	-0.852481	-0.0351297	-2.45315	Q96JM3	CHAMP1	Q96JM3_CHAMP1_S286s _1_CHAMP1	6	4	804.179	79.9672	0.3	1400000000	15.7	15.7	15.7	82.2	FN20190829_SAM_JurkatCD3CD28timecourse_IMAC_fxn01.23554.23554.4	2.857	4	1	1	0	0.495	6	0.459	6	0.11	6	0.12	6	0.096	6	0.289	6	0.09	6	0.235	6	0.08	6	0.185	6	0.63	6	87.1	10280237	0.6051	68.57	20	0.934	Q96JM3_1_1_280_301_286_286	KPSPSEsPEPWKPFPAVSPEPR	1	6	Q96JM3_S286s _1_1_286_286	FN20190829_SAM_JurkatCD3CD28timecourse_IMAC_fxn01.23554.23554.4	15.7	15.7	2.857	4	1	1	0	804.179	3133.73	79.9672	0.3	S286s	TMT11	280	(R)	KPSPSEsPEPWKPFPAVSPEPR	(R)	KPS(0.0)PS(0.0)ES(0.99)PEPWKPFPAVS(0.0)PEPR	RKPSPSEsPEPWKPF	K:TMT11,s:Phosphorylated S	CHAMP1	HUMAN	HUMAN	Q96JM3	Q96JM3	-0.176	0.633	218	-0.061	0.405	218	0.137	0.16	218	0.16	0.278	218	0	0.173	218	-0.224	0.234	218	0	0.154	218	0.116	0.193	218	0.094	0.262	218	-0.18	0.208	218	-0.198	0.444	218	11	16.1	745.3	Chromosome alignment-maintaining phosphoprotein 1
Q96JM3_CHAMP1_S297s _1	0.209267	-1.09677	3.43367	12.841	-0.319937	0.814481	-3.42805	-1.63197	0.0519876	-1.46527	-0.769489	1.27495	0.401049	1.26226	0.780134	-3.31494	-5.15182	-1.81738	1.48247	-4.74642	Q96JM3	CHAMP1	Q96JM3_CHAMP1_S297s _1_CHAMP1	4	4	804.179	79.966	-0.1	975000000	19.13	19.13	19.13	89	FN20190829_SAM_JurkatCD3CD28timecourse_IMAC_fxn12.22938.22938.4	8.931	4	1	1	0	0.587	4	0.617	4	0.106	4	0.032	4	0.167	4	0.341	4	0.118	4	0.17	4	0.111	4	0.291	4	0.629	4	100	9450615	0.4266	66.55	7	0.976	Q96JM3_1_1_280_301_297_297	KPSPSESPEPWKPFPAVsPEPR	1	4	Q96JM3_S297s _1_1_297_297	FN20190829_SAM_JurkatCD3CD28timecourse_IMAC_fxn12.22938.22938.4	19.13	19.13	8.931	4	1	1	0	804.179	3133.73	79.966	-0.1	S297s	TMT11	280	(R)	KPSPSESPEPWKPFPAVsPEPR	(R)	KPS(0.0)PS(0.0)ES(0.0)PEPWKPFPAVS(0.99)PEPR	WKPFPAVsPEPRRPA	K:TMT11,s:Phosphorylated S	CHAMP1	HUMAN	HUMAN	Q96JM3	Q96JM3	-0.176	0.633	218	-0.061	0.405	218	0.137	0.16	218	0.16	0.278	218	0	0.173	218	-0.224	0.234	218	0	0.154	218	0.116	0.193	218	0.094	0.262	218	-0.18	0.208	218	-0.198	0.444	218	12	16.1	745.3	Chromosome alignment-maintaining phosphoprotein 1
Q96JM3_CHAMP1_S308s _1	0.103522	-0.851013	6.16284	20.3468	-0.0779627	0.558188	-2.95375	-0.970283	0.00923254	-0.496177	0.360995	-0.098706	0.0273442	0.607042	1.04018	-2.92279	-4.58011	-1.35835	0.442635	-2.3832	Q96JM3	CHAMP1	Q96JM3_CHAMP1_S308s _1_CHAMP1	3	4	634.844	79.9629	-1.4	4280000000	16.26	16.26	16.26	83.1	FN20190829_SAM_JurkatCD3CD28timecourse_IMAC_fxn01.18006.18148.4	1.428	3	1	1	0	0.359	3	0.397	3	0.011	3	0.087	3	0.113	3	0.153	3	0.145	3	0.113	3	0.113	3	0.073	3	0.376	3	90.6	9100655	1.0801	54	28	0.904	Q96JM3_1_1_302_321_308_308	RPAPAVsPGSWKPGPPGSPR	1	3	Q96JM3_S308s _1_1_308_308	FN20190829_SAM_JurkatCD3CD28timecourse_IMAC_fxn01.18006.18148.4	16.26	16.26	1.428	3	1	1	0	634.844	2456.39	79.9629	-1.4	S308s	TMT11	302	(R)	RPAPAVsPGSWKPGPPGSPR	(P)	RPAPAVS(0.99)PGS(0.0)WKPGPPGS(0.0)PR	RRPAPAVsPGSWKPG	K:TMT11,s:Phosphorylated S	CHAMP1	HUMAN	HUMAN	Q96JM3	Q96JM3	-0.176	0.633	218	-0.061	0.405	218	0.137	0.16	218	0.16	0.278	218	0	0.173	218	-0.224	0.234	218	0	0.154	218	0.116	0.193	218	0.094	0.262	218	-0.18	0.208	218	-0.198	0.444	218	13	16.1	745.3	Chromosome alignment-maintaining phosphoprotein 1
Q96JM3_CHAMP1_S319s _1	0.136103	-0.186024	4.99428	17.4315	-0.457499	0.97161	-1.42889	0.349033	0.0180653	-0.387638	-1.02599	0.0411275	1.06642	0.905745	0.942662	-1.4431	-1.64447	-1.19909	1.48247	-0.784408	Q96JM3	CHAMP1	Q96JM3_CHAMP1_S319s _1_CHAMP1	3	4	634.845	79.9647	-0.7	3150000000	13.73	13.73	13.73	57.6	FN20190829_SAM_JurkatCD3CD28timecourse_IMAC_fxn3and10_3plus.16619.16619.4	13.734	3	1	1	0	0.387	3	0.333	3	0.178	3	0.094	3	0.114	3	0.14	3	0.22	3	0.138	3	0.151	3	0.092	3	0.37	3	81.8	18913621	0.3927	50.75	25	0.937	Q96JM3_1_1_302_321_319_319	RPAPAVSPGSWKPGPPGsPR	1	3	Q96JM3_S319s _1_1_319_319	FN20190829_SAM_JurkatCD3CD28timecourse_IMAC_fxn3and10_3plus.16619.16619.4	13.73	13.73	13.734	3	1	1	0	634.845	2456.39	79.9647	-0.7	S319s	TMT11	302	(R)	RPAPAVSPGSWKPGPPGsPR	(P)	RPAPAVS(0.0)PGS(0.0)WKPGPPGS(0.99)PR	WKPGPPGsPRPWKSN	K:TMT11,s:Phosphorylated S	CHAMP1	HUMAN	HUMAN	Q96JM3	Q96JM3	-0.176	0.633	218	-0.061	0.405	218	0.137	0.16	218	0.16	0.278	218	0	0.173	218	-0.224	0.234	218	0	0.154	218	0.116	0.193	218	0.094	0.262	218	-0.18	0.208	218	-0.198	0.444	218	14	16.1	745.3	Chromosome alignment-maintaining phosphoprotein 1
Q96JM3_CHAMP1_S344s _1	0.348574	0.421578	2.10967	8.10547	0.705226	-1.4911	3.20673	-1.3126	0.154687	3.09335	0.560492	-1.53817	0.291672	-1.10809	-3.65688	7.639	0.725881	1.2553	-1.39114	-1.23407	Q96JM3	CHAMP1	Q96JM3_CHAMP1_S344s _1_CHAMP1	6	2	716.365	79.9658	-0.4	3910000000	13.59	13.59	13.59	70.3	FN20190829_SAM_JurkatCD3CD28timecourse_IMAC_fxn04.21166.21166.2	3.59	2	1	1	0	0.984	6	0.307	6	0.109	6	0.342	6	0.149	6	0.216	6	0.096	6	0.278	6	0.359	6	0.277	6	0.147	6	86.7	3753404	1.0741	58.15	18	0.94	Q96JM3_1_1_339_349_344_344	PAPSVsPGPWK	1	6	Q96JM3_S344s _1_1_344_344	FN20190829_SAM_JurkatCD3CD28timecourse_IMAC_fxn04.21166.21166.2	13.59	13.59	3.59	2	1	1	0	716.365	1351.76	79.9658	-0.4	S344s	TMT11-Nterm-Only	339	(K)	PAPSVsPGPWK	(P)	PAPS(0.0)VS(0.99)PGPWK	AKPAPSVsPGPWKPI	s:Phosphorylated S	CHAMP1	HUMAN	HUMAN	Q96JM3	Q96JM3	-0.176	0.633	218	-0.061	0.405	218	0.137	0.16	218	0.16	0.278	218	0	0.173	218	-0.224	0.234	218	0	0.154	218	0.116	0.193	218	0.094	0.262	218	-0.18	0.208	218	-0.198	0.444	218	15	16.1	745.3	Chromosome alignment-maintaining phosphoprotein 1
Q96JM3_CHAMP1_S355s _1	0.579662	-0.672576	1.10188	3.89616	-0.387701	0.796537	-1.64005	-1.85235	0.40774	-1.29471	-0.674491	0.806099	0.601573	2.54379	-0.755755	-3.80643	-2.88425	1.77054	0.562076	-4.26678	Q96JM3	CHAMP1	Q96JM3_CHAMP1_S355s _1_CHAMP1	5	3	1020.56	79.9685	0.7	2940000000	12.58	12.58	12.58	72.7	FN20190829_SAM_JurkatCD3CD28timecourse_IMAC_fxn01.28816.28816.3	1.765	7	1	1	0	0.677	5	0.449	5	0.216	5	0.077	5	0.228	5	0.453	5	0.081	5	0.224	5	0.12	5	0.299	5	0.607	5	92.5	1885601	0.9011	82.68	15	0.951	Q96JM3_1_1_350_371_355_355	PIPSVsPGPWKPTPSVSSASWK	1	5	Q96JM3_S355s _1_1_355_355	FN20190829_SAM_JurkatCD3CD28timecourse_IMAC_fxn01.28816.28816.3	12.58	12.58	1.765	7	1	1	0	1020.56	2979.69	79.9685	0.7	S355s	TMT11	350	(K)	PIPSVsPGPWKPTPSVSSASWK	(S)	PIPS(0.0)VS(0.99)PGPWKPT(0.0)PS(0.0)VS(0.0)S(0.0)AS(0.0)WK	WKPIPSVsPGPWKPT	K:TMT11,s:Phosphorylated S	CHAMP1	HUMAN	HUMAN	Q96JM3	Q96JM3	-0.176	0.633	218	-0.061	0.405	218	0.137	0.16	218	0.16	0.278	218	0	0.173	218	-0.224	0.234	218	0	0.154	218	0.116	0.193	218	0.094	0.262	218	-0.18	0.208	218	-0.198	0.444	218	16	16.1	745.3	Chromosome alignment-maintaining phosphoprotein 1
Q96JM3_CHAMP1_S369s _1	0.213844	0.0285174	3.3546	12.5824	1.90484	-1.63493	0.32511	-0.735695	0.0551777	2.49639	2.09947	1.11867	-2.89849	-0.616677	-1.38961	-0.52809	1.40037	0.103047	1.23657	-2.70796	Q96JM3	CHAMP1	Q96JM3_CHAMP1_S369s _1_CHAMP1	2	4	765.671	79.9717	1.7	22100000	13.79	13.79	13.79	69.6	FN20190829_SAM_JurkatCD3CD28timecourse_IMAC_fxn02.29234.29234.4	1.165	7	1	1	0	0.413	2	0.354	2	0.018	2	0.014	2	0.147	2	0.15	2	0.068	2	0	2	0.006	2	0.037	2	0.756	2	63.9	2062725	1.1834	80.92	2	0.52	Q96JM3_1_1_350_371_369_369	PIPSVSPGPWKPTPSVSSAsWK	1	2	Q96JM3_S369s _1_1_369_369	FN20190829_SAM_JurkatCD3CD28timecourse_IMAC_fxn02.29234.29234.4	13.79	13.79	1.165	7	1	1	0	765.671	2979.69	79.9717	1.7	S369s	TMT11	350	(K)	PIPSVSPGPWKPTPSVSSAsWK	(S)	PIPS(0.0)VS(0.0)PGPWKPT(0.0)PS(0.0)VS(0.0)S(0.0)AS(0.99)WK	TPSVSSAsWKSSSVS	K:TMT11,s:Phosphorylated S	CHAMP1	HUMAN	HUMAN	Q96JM3	Q96JM3	-0.176	0.633	218	-0.061	0.405	218	0.137	0.16	218	0.16	0.278	218	0	0.173	218	-0.224	0.234	218	0	0.154	218	0.116	0.193	218	0.094	0.262	218	-0.18	0.208	218	-0.198	0.444	218	17	16.1	745.3	Chromosome alignment-maintaining phosphoprotein 1
Q96JM3_CHAMP1_S376s _1	0.0633804	-0.567657	8.5127	25.2538	-0.844001	0.370529	-0.756289	-1.27747	0.00298278	-0.821793	-0.607992	-1.10222	0.747409	-0.00963558	0.373814	-0.799977	-0.944287	-0.524604	-1.09605	-1.4589	Q96JM3	CHAMP1	Q96JM3_CHAMP1_S376s _1_CHAMP1	2	2	795.402	79.965	-0.8	1400000000	14.8	14.8	14.8	89	FN20190829_SAM_JurkatCD3CD28timecourse_IMAC_fxn3and10_2plus.17657.17773.2	1.325	6	1	1	0	0.006	2	0.08	2	0.089	2	0.011	2	0.007	2	0.004	2	0.03	2	0.005	2	0.068	2	0.084	2	0.056	2	96	10303724	4.6584	57.2	23	0.847	Q96JM3_1_1_372_381_376_376	SSSVsPSSWK	1	2	Q96JM3_S376s _1_1_376_376	FN20190829_SAM_JurkatCD3CD28timecourse_IMAC_fxn3and10_2plus.17657.17773.2	14.8	14.8	1.325	6	1	1	0	795.402	1509.83	79.965	-0.8	S376s	TMT11	372	(K)	SSSVsPSSWK	(S)	S(0.0)S(0.0)S(0.0)VS(0.99)PS(0.0)S(0.0)WK	SWKSSSVsPSSWKSP	K:TMT11,s:Phosphorylated S	CHAMP1	HUMAN	HUMAN	Q96JM3	Q96JM3	-0.176	0.633	218	-0.061	0.405	218	0.137	0.16	218	0.16	0.278	218	0	0.173	218	-0.224	0.234	218	0	0.154	218	0.116	0.193	218	0.094	0.262	218	-0.18	0.208	218	-0.198	0.444	218	18	16.1	745.3	Chromosome alignment-maintaining phosphoprotein 1
Q96JM3_CHAMP1_S382s _1	0.72806	0.31514	0.708271	2.17248	0.314125	0.291965	-0.264916	0.931484	0.60639	1.03112	-0.845488	0.756746	-0.428393	1.68623	-0.381941	-0.230059		-0.299774	1.65812	0.204845	Q96JM3	CHAMP1	Q96JM3_CHAMP1_S382s _1_CHAMP1	1	4	722.124	79.9711	1.7	81300000	17.49	17.49	17.49	83.2	FN20190829_SAM_JurkatCD3CD28timecourse_IMAC_fxn09.24037.24037.4	1.146	9	1	1	0	0	1		0	0	1	0	1	0	1	0	1	0	1	0	1	0	1	0	1	0	1	94.5	12065031	0.6134	67.08	12	0.836	Q96JM3_1_1_372_391_382_382	SSSVSPSSWKsPPASPESWK	1	1	Q96JM3_S382s _1_1_382_382	FN20190829_SAM_JurkatCD3CD28timecourse_IMAC_fxn09.24037.24037.4	17.49	17.49	1.146	9	1	1	0	722.124	2805.5	79.9711	1.7	S382s	TMT11	372	(K)	SSSVSPSSWKsPPASPESWK	(S)	S(0.0)S(0.0)S(0.0)VS(0.0)PS(0.0)S(0.0)WKS(0.99)PPAS(0.0)PES(0.0)WK	VSPSSWKsPPASPES	K:TMT11,s:Phosphorylated S	CHAMP1	HUMAN	HUMAN	Q96JM3	Q96JM3	-0.176	0.633	218	-0.061	0.405	218	0.137	0.16	218	0.16	0.278	218	0	0.173	218	-0.224	0.234	218	0	0.154	218	0.116	0.193	218	0.094	0.262	218	-0.18	0.208	218	-0.198	0.444	218	19	16.1	745.3	Chromosome alignment-maintaining phosphoprotein 1
Q96JM3_CHAMP1_S386s _1	0.18989	-0.576662	3.92247	13.8234	-0.558007	-1.01922	0.22657	-0.744048	0.0414629	-1.09314	-0.0379995	-0.542883	-1.19403	-1.26226	-0.601353		0.687338	-0.234198	-0.498842	-0.989253	Q96JM3	CHAMP1	Q96JM3_CHAMP1_S386s _1_CHAMP1	1	2	812.413	79.9663	0	442000000	10.49	10.49	10.49	76.4	FN20190829_SAM_JurkatCD3CD28timecourse_IMAC_fxn3and10_2plus.17757.17757.2	1.416	3	1	1	0		0	0	1	0	1	0	1	0	1	0	1	0	1	0	1	0	1	0	1	0	1	89.8	3812952	2.1946	57.47	22	0.802	Q96JM3_1_1_382_391_386_386	SPPAsPESWK	1	1	Q96JM3_S386s _1_1_386_386	FN20190829_SAM_JurkatCD3CD28timecourse_IMAC_fxn3and10_2plus.17757.17757.2	10.49	10.49	1.416	3	1	1	0	812.413	1543.85	79.9663	0	S386s	TMT11	382	(K)	SPPAsPESWK	(S)	S(0.0)PPAS(0.99)PES(0.0)WK	SWKSPPAsPESWKSG	K:TMT11,s:Phosphorylated S	CHAMP1	HUMAN	HUMAN	Q96JM3	Q96JM3	-0.176	0.633	218	-0.061	0.405	218	0.137	0.16	218	0.16	0.278	218	0	0.173	218	-0.224	0.234	218	0	0.154	218	0.116	0.193	218	0.094	0.262	218	-0.18	0.208	218	-0.198	0.444	218	20	16.1	745.3	Chromosome alignment-maintaining phosphoprotein 1
Q96JM3_CHAMP1_S405s _1	0.799537	-0.0766578	0.538771	1.48119	-0.00743273	-0.0566024	0.162722	-0.569648	0.711019	0.527188	-0.294496	-0.25499	0.53777	0.0481779	-0.755755	0.428746	0.340457	-0.281038	-0.25996	-0.879336	Q96JM3	CHAMP1	Q96JM3_CHAMP1_S405s _1_CHAMP1	9	3	525.931	79.9664	0.1	11700000000	14.33	14.33	14.33	75.2	FN20190829_SAM_JurkatCD3CD28timecourse_IMAC_fxn12.17467.17467.3	1.632	3	1	1	0	0.791	9	0.479	9	0.289	9	0.655	9	0.209	9	0.182	9	0.101	9	0.253	9	0.817	9	0.277	9	0.254	9	98.1	7445706	0.1081	52.32	12	0.933	Q96JM3_1_1_400_410_405_405	TAPTLsPEHWK	1	9	Q96JM3_S405s _1_1_405_405	FN20190829_SAM_JurkatCD3CD28timecourse_IMAC_fxn12.17467.17467.3	14.33	14.33	1.632	3	1	1	0	525.931	1495.81	79.9664	0.1	S405s	TMT11-Nterm-Only	400	(K)	TAPTLsPEHWK	(A)	T(0.0)APT(0.0)LS(0.99)PEHWK	RKTAPTLsPEHWKAV	s:Phosphorylated S	CHAMP1	HUMAN	HUMAN	Q96JM3	Q96JM3	-0.176	0.633	218	-0.061	0.405	218	0.137	0.16	218	0.16	0.278	218	0	0.173	218	-0.224	0.234	218	0	0.154	218	0.116	0.193	218	0.094	0.262	218	-0.18	0.208	218	-0.198	0.444	218	21	16.1	745.3	Chromosome alignment-maintaining phosphoprotein 1
Q96JM3_CHAMP1_S416s _1	0.374775	0.307409	1.94176	7.43887	0.629352	0.264245	-0.00734288	0.361368	0.180349	0.372133	0.569992	0.945932	0.0273442	0.684126	0.0812639	0.104572	0.0513898	-0.177991	0.288064	0.434672	Q96JM3	CHAMP1	Q96JM3_CHAMP1_S416s _1_CHAMP1	5	3	458.584	79.9642	-1.5	20900000000	14.26	12.81	11.42	86	FN20190829_SAM_JurkatCD3CD28timecourse_IMAC_fxn09.20373.21110.3	99	1	1	1	0	0.03	5	0.094	5	0.069	5	0.099	5	0.082	5	0.151	5	0.025	5	0.145	5	0.089	5	0.164	5	0.265	5	92.3	17527629	0.2454	58.08	84	0.95	Q96JM3_1_1_411_420_416_416	AVPPVsPELR	1	5	Q96JM3_S416s _1_1_416_416	FN20190829_SAM_JurkatCD3CD28timecourse_IMAC_fxn09.20373.21110.3	14.26	12.81	99	1	1	1	0	458.584	1293.77	79.9642	-1.5	S416s	TMT11	411	(K)	AVPPVsPELR	(K)	AVPPVS(1.0)PELR	WKAVPPVsPELRKPG	s:Phosphorylated S	CHAMP1	HUMAN	HUMAN	Q96JM3	Q96JM3	-0.176	0.633	218	-0.061	0.405	218	0.137	0.16	218	0.16	0.278	218	0	0.173	218	-0.224	0.234	218	0	0.154	218	0.116	0.193	218	0.094	0.262	218	-0.18	0.208	218	-0.198	0.444	218	22	16.1	745.3	Chromosome alignment-maintaining phosphoprotein 1
Q96JM3_CHAMP1_S427s _1	0.730825	-0.17445	0.697799	2.14124	-0.281217	-0.0763086	-0.328185	0.0690885	0.610768	-0.372133	-0.142498	-0.32902	0.036459	-0.50105	0.235665	-0.366003	-0.571711	-0.0468396	0.0632335	0.0749434	Q96JM3	CHAMP1	Q96JM3_CHAMP1_S427s _1_CHAMP1	4	2	686.365	79.965	-1	3090000000	11.64	11.64	11.64	82.4	FN20190829_SAM_JurkatCD3CD28timecourse_IMAC_fxn08.21033.21172.2	99	1	1	1	0	0.249	4	0.18	4	0.028	4	0.038	4	0.052	4	0.105	4	0.022	4	0.145	4	0.065	4	0.057	4	0.373	4	84	5283488	2.4318	59.48	67	0.999	Q96JM3_1_1_422_431_427_427	PGPPLsPEIR	1	4	Q96JM3_S427s _1_1_427_427	FN20190829_SAM_JurkatCD3CD28timecourse_IMAC_fxn08.21033.21172.2	11.64	11.64	99	1	1	1	0	686.365	1291.76	79.965	-1	S427s	TMT11	422	(K)	PGPPLsPEIR	(S)	PGPPLS(1.0)PEIR	RKPGPPLsPEIRSPA	s:Phosphorylated S	CHAMP1	HUMAN	HUMAN	Q96JM3	Q96JM3	-0.176	0.633	218	-0.061	0.405	218	0.137	0.16	218	0.16	0.278	218	0	0.173	218	-0.224	0.234	218	0	0.154	218	0.116	0.193	218	0.094	0.262	218	-0.18	0.208	218	-0.198	0.444	218	23	16.1	745.3	Chromosome alignment-maintaining phosphoprotein 1
Q96JM3_CHAMP1_S436s _1	0.558032	0.391951	1.18411	4.1913	1.06982	-0.605471	0.306314	0.501028	0.380952	2.31032	-0.655491	1.55462	-0.300786		-0.910156	0.569919	1.32329	-0.974264	0.632335	0.369721	Q96JM3	CHAMP1	Q96JM3_CHAMP1_S436s _1_CHAMP1	1	2	611.804	79.9648	-1.2	145000000	10.28	5.87	10.28	81.7	FN20190829_SAM_JurkatCD3CD28timecourse_IMAC_fxn06.12817.12817.2	3.583	2	1	1	0	0	1	0	1	0	1	0	1	0	1	0	1	0	1		0	0	1	0	1	0	1	89.6	11593142	0.7663	36.73	16	0.965	Q96JM3_1_1_432_440_436_436	SPAGsPELR	1	1	Q96JM3_S436s _1_1_436_436	FN20190829_SAM_JurkatCD3CD28timecourse_IMAC_fxn06.12817.12817.2	10.28	5.87	3.583	2	1	1	0	611.804	1142.64	79.9648	-1.2	S436s	TMT11	432	(R)	SPAGsPELR	(K)	S(0.0)PAGS(0.99)PELR	EIRSPAGsPELRKPS	s:Phosphorylated S	CHAMP1	HUMAN	HUMAN	Q96JM3	Q96JM3	-0.176	0.633	218	-0.061	0.405	218	0.137	0.16	218	0.16	0.278	218	0	0.173	218	-0.224	0.234	218	0	0.154	218	0.116	0.193	218	0.094	0.262	218	-0.18	0.208	218	-0.198	0.444	218	24	16.1	745.3	Chromosome alignment-maintaining phosphoprotein 1
Q96JM3_CHAMP1_S445s _1	0.876916	-0.123861	0.370551	0.838579	-0.309727	0.0152927	0.0389303	-0.297978	0.824408	-0.441908	-0.075999	-0.411275	0.464852	-0.0289067	-0.390067	-0.622205	-0.0385423	0.777538	-0.0913373	-0.504619	Q96JM3	CHAMP1	Q96JM3_CHAMP1_S445s _1_CHAMP1	5	2	762.895	79.9635	-1.9	3150000000	11.31	11.31	11.31	78.3	FN20190829_SAM_JurkatCD3CD28timecourse_IMAC_fxn06.24204.24204.2	2.731	2	1	1	0	1.183	5	0.529	5	0.288	5	0.512	5	0.318	5	0.049	5	0.077	5	0.171	5	0.328	5	0.279	5	0.309	5	100	2356158	2.3649	66.58	14	0.995	Q96JM3_1_1_442_450_445_445	PSGsPDLWK	1	5	Q96JM3_S445s _1_1_445_445	FN20190829_SAM_JurkatCD3CD28timecourse_IMAC_fxn06.24204.24204.2	11.31	11.31	2.731	2	1	1	0	762.895	1444.82	79.9635	-1.9	S445s	TMT11	442	(K)	PSGsPDLWK	(L)	PS(0.0)GS(0.99)PDLWK	ELRKPSGsPDLWKLS	K:TMT11,s:Phosphorylated S	CHAMP1	HUMAN	HUMAN	Q96JM3	Q96JM3	-0.176	0.633	218	-0.061	0.405	218	0.137	0.16	218	0.16	0.278	218	0	0.173	218	-0.224	0.234	218	0	0.154	218	0.116	0.193	218	0.094	0.262	218	-0.18	0.208	218	-0.198	0.444	218	25	16.1	745.3	Chromosome alignment-maintaining phosphoprotein 1
Q96JM3_CHAMP1_S452s _1	0.361534	-0.0973374	2.02255	7.76155	-0.397534	0.977151	-0.84534	-0.136772	0.167435	-0.271347	-0.674491	-0.246765	0.51954	2.42817	-0.0162528	-1.19212	-0.82866	-0.515236	0.730698	-1.00424	Q96JM3	CHAMP1	Q96JM3_CHAMP1_S452s _1_CHAMP1	5	3	741.053	79.9703	1.8	3080000000	12.97	12.97	12.97	74.1	FN20190829_SAM_JurkatCD3CD28timecourse_IMAC_fxn01.22903.22903.3	5.442	3	1	1	0	0.291	4	0.311	4	0.122	4	0.172	4	0.045	4	0.151	4	0.107	4	0.119	4	0.104	4	0.098	4	0.429	4	91.3	3317937	1.2088	66.83	21	0.897	Q96JM3_1_1_442_456_452_452	PSGSPDLWKLsPDQR	1	5	Q96JM3_S452s _1_1_452_452	FN20190829_SAM_JurkatCD3CD28timecourse_IMAC_fxn01.22903.22903.3	12.97	12.97	5.442	3	1	1	0	741.053	2141.18	79.9703	1.8	S452s	TMT11	442	(K)	PSGSPDLWKLsPDQR	(K)	PS(0.0)GS(0.0)PDLWKLS(0.99)PDQR	SPDLWKLsPDQRKTS	K:TMT11,s:Phosphorylated S	CHAMP1	HUMAN	HUMAN	Q96JM3	Q96JM3	-0.176	0.633	218	-0.061	0.405	218	0.137	0.16	218	0.16	0.278	218	0	0.173	218	-0.224	0.234	218	0	0.154	218	0.116	0.193	218	0.094	0.262	218	-0.18	0.208	218	-0.198	0.444	218	26	16.1	745.3	Chromosome alignment-maintaining phosphoprotein 1
Q96JM3_CHAMP1_S459s _1	0.269676	-0.366529	2.70789	10.356	-0.795951	0.913808	-0.940316	-0.782222	0.0921296	-1.03887	-0.674491	-0.674491	0.592458	1.99457	0.154401	-1.87184	-0.892897	-0.0562076	0.309142	-1.87359	Q96JM3	CHAMP1	Q96JM3_CHAMP1_S459s _1_CHAMP1	5	2	972.989	79.9658	-0.3	3890000000	8.38	8.38	8.38	55	FN20190829_SAM_JurkatCD3CD28timecourse_IMAC_fxn01.22206.22206.2	8.382	4	1	1	0	0.153	5	0.285	5	0.108	5	0.185	5	0.118	5	0.238	5	0.085	5	0.264	5	0.096	5	0.242	5	0.399	5	69.1	3399871	1.6388	64.65	25	0.95	Q96JM3_1_1_458_470_459_459	TsPASLDFPESQK	1	5	Q96JM3_S459s _1_1_459_459	FN20190829_SAM_JurkatCD3CD28timecourse_IMAC_fxn01.22206.22206.2	8.38	8.38	8.382	4	1	1	0	972.989	1865.01	79.9658	-0.3	S459s	TMT11	458	(K)	TsPASLDFPESQK	(S)	T(0.0)S(0.99)PAS(0.0)LDFPES(0.0)QK	SPDQRKTsPASLDFP	K:TMT11,s:Phosphorylated S	CHAMP1	HUMAN	HUMAN	Q96JM3	Q96JM3	-0.176	0.633	218	-0.061	0.405	218	0.137	0.16	218	0.16	0.278	218	0	0.173	218	-0.224	0.234	218	0	0.154	218	0.116	0.193	218	0.094	0.262	218	-0.18	0.208	218	-0.198	0.444	218	27	16.1	745.3	Chromosome alignment-maintaining phosphoprotein 1
Q96JM3_CHAMP1_S462s _1	0.531579	-0.0672556	1.25628	4.56829	-0.640965	-0.167128	0.224243	0.505868	0.349278	-0.0155055	-1.03549	-0.871903	0.0911474	-0.462508	-0.130022	0.0627433	0.488203	0.121783	-0.337245	1.34898	Q96JM3	CHAMP1	Q96JM3_CHAMP1_S462s _1_CHAMP1	2	3	768.082	79.9685	0.9	4940000000	12.98	12.98	12.98	65.8	FN20190829_SAM_JurkatCD3CD28timecourse_IMAC_fxn12.19763.19896.3	2.589	4	1	1	0	0.01	2	0.143	2	0.017	2	0.156	2	0.046	2	0.169	2	0.007	2	0.216	2	0.077	2	0.151	2	0.088	2	93.8	33069532	1.4048	58.3	16	0.899	Q96JM3_1_1_457_470_462_462	KTSPAsLDFPESQK	1	2	Q96JM3_S462s _1_1_462_462	FN20190829_SAM_JurkatCD3CD28timecourse_IMAC_fxn12.19763.19896.3	12.98	12.98	2.589	4	1	1	0	768.082	2222.26	79.9685	0.9	S462s	TMT11	457	(R)	KTSPAsLDFPESQK	(S)	KT(0.0)S(0.0)PAS(0.99)LDFPES(0.0)QK	QRKTSPAsLDFPESQ	K:TMT11,s:Phosphorylated S	CHAMP1	HUMAN	HUMAN	Q96JM3	Q96JM3	-0.176	0.633	218	-0.061	0.405	218	0.137	0.16	218	0.16	0.278	218	0	0.173	218	-0.224	0.234	218	0	0.154	218	0.116	0.193	218	0.094	0.262	218	-0.18	0.208	218	-0.198	0.444	218	28	16.1	745.3	Chromosome alignment-maintaining phosphoprotein 1
Q96JM3_CHAMP1_S472s _0	0.204817	0.913759	3.66343	13.0701	-2.01995	-0.800665	3.85924	2.61053	0.0493166	1.03887	-2.82146	-4.27726	-0.473966	-1.12736		4.95672	5.09401	1.52697	-0.449661	5.67072	Q96JM3	CHAMP1	Q96JM3_CHAMP1_S472s _0_CHAMP1	1	3	759.048	79.9591	-3.2	70800000	11.21	11.21	11.21	68.3	FN20190829_SAM_JurkatCD3CD28timecourse_IMAC_fxn06.20346.20346.3	0	6	1	0	1	0	1	0	1	0	1	0	1	0	1	0	1	0	1	0	1		0	0	1	0	1	96.6	7647036	0.7304	55.82	18	0.673	Q96JM3_1_0_458_473_468_472	TSPASLDFPESQKSsR	1	1	Q96JM3_S472s _1_0_468_472	FN20190829_SAM_JurkatCD3CD28timecourse_IMAC_fxn06.20346.20346.3	11.21	11.21	0	6	1	0	1	759.048	2195.17	79.9591	-3.2	S472s	TMT11	458	(K)	TSPASLDFPESQKSsR	(G)	T(0.0)S(0.0)PAS(0.0)LDFPES(0.33)QKS(0.33)S(0.33)R	FPESQKSsRGGSPDL	K:TMT11,s:Phosphorylated S	CHAMP1	HUMAN	HUMAN	Q96JM3	Q96JM3	-0.176	0.633	218	-0.061	0.405	218	0.137	0.16	218	0.16	0.278	218	0	0.173	218	-0.224	0.234	218	0	0.154	218	0.116	0.193	218	0.094	0.262	218	-0.18	0.208	218	-0.198	0.444	218	29	16.1	745.3	Chromosome alignment-maintaining phosphoprotein 1
Q96JM3_CHAMP1_S476s _1	0.743345	-0.0180667	0.668555	2.01744	-0.433208	0.214488	-0.013389	0.248797	0.628429	-0.100786	-0.474993	-0.723844	0.829441	-0.616677	0.430699	-0.235287	-0.0578135	0.252934	0.217804	0.279789	Q96JM3	CHAMP1	Q96JM3_CHAMP1_S476s _1_CHAMP1	5	2	699.365	79.9658	-0.4	27400000000	12.84	1.4	12.84	79.6	FN20190829_SAM_JurkatCD3CD28timecourse_IMAC_fxn04.22995.23136.2	99	1	1	1	0	0.585	5	0.146	5	0.106	5	0.281	5	0.082	5	0.305	5	0.051	5	0.355	5	0.397	5	0.419	5	0.167	5	95.5	37103355	5.0818	63.17	18	0.921	Q96JM3_1_1_474_481_476_476	GGsPDLWK	1	5	Q96JM3_S476s _1_1_476_476	FN20190829_SAM_JurkatCD3CD28timecourse_IMAC_fxn04.22995.23136.2	12.84	1.4	99	1	1	1	0	699.365	1317.76	79.9658	-0.4	S476s	TMT11	474	(R)	GGsPDLWK	(S)	GGS(1.0)PDLWK	QKSSRGGsPDLWKSS	K:TMT11,s:Phosphorylated S	CHAMP1	HUMAN	HUMAN	Q96JM3	Q96JM3	-0.176	0.633	218	-0.061	0.405	218	0.137	0.16	218	0.16	0.278	218	0	0.173	218	-0.224	0.234	218	0	0.154	218	0.116	0.193	218	0.094	0.262	218	-0.18	0.208	218	-0.198	0.444	218	30	16.1	745.3	Chromosome alignment-maintaining phosphoprotein 1
Q96JM3_CHAMP1_S507s _1	0.240654	0.0681171	3.00453	11.4025	-0.350261	1.55581	-0.482553	-0.709855	0.0724015	-0.573705	-0.674491	0.197412	1.27606	1.93675	1.45462	-1.59995	-0.475355	0.627651	0.498842	-1.91855	Q96JM3	CHAMP1	Q96JM3_CHAMP1_S507s _1_CHAMP1	6	2	789.399	79.96	-4	1260000000	13.02	13.02	13.02	88.3	FN20190829_SAM_JurkatCD3CD28timecourse_IMAC_fxn09.12543.12543.2	2.554	3	1	1	0	0.905	6	0.356	6	0.069	6	0.188	6	0.099	6	0.17	6	0.539	6	0.336	6	0.461	6	0.271	6	0.478	6	100	9299385	1.4991	37.82	12	0.852	Q96JM3_1_1_499_509_507_507	PGPSGPSEsPK	1	6	Q96JM3_S507s _1_1_507_507	FN20190829_SAM_JurkatCD3CD28timecourse_IMAC_fxn09.12543.12543.2	13.02	13.02	2.554	3	1	1	0	789.399	1497.83	79.96	-4	S507s	TMT11	499	(K)	PGPSGPSEsPK	(A)	PGPS(0.0)GPS(0.0)ES(0.99)PK	GPSGPSEsPKAASDI	K:TMT11,s:Phosphorylated S	CHAMP1	HUMAN	HUMAN	Q96JM3	Q96JM3	-0.176	0.633	218	-0.061	0.405	218	0.137	0.16	218	0.16	0.278	218	0	0.173	218	-0.224	0.234	218	0	0.154	218	0.116	0.193	218	0.094	0.262	218	-0.18	0.208	218	-0.198	0.444	218	31	16.1	745.3	Chromosome alignment-maintaining phosphoprotein 1
Q96JM3_CHAMP1_S542s _1	0.695467	0.179156	0.786701	2.52209	-0.0594872	0.0591114	0.224432	0.649275	0.559488	-0.248089	0.0284996	0.0411275	0.0273442	0.905745	-0.755755	0.00522861	0.218407	0.449661	0.793932	0.504619	Q96JM3	CHAMP1	Q96JM3_CHAMP1_S542s _1_CHAMP1	3	2	653.323	79.9655	-0.6	27400000000	12.12	12.12	12.12	84	FN20190829_SAM_JurkatCD3CD28timecourse_IMAC_fxn05.9756.9756.2	5.916	2	1	1	0	0.277	3	0.1	3	0.006	3	0.154	3	0.083	3	0.189	3	0.026	3	0.069	3	0.023	3	0.019	3	0.053	3	100	135625008	0.6758	28.73	27	0.953	Q96JM3_1_1_537_546_542_542	TAPPAsPEAR	1	3	Q96JM3_S542s _1_1_542_542	FN20190829_SAM_JurkatCD3CD28timecourse_IMAC_fxn05.9756.9756.2	12.12	12.12	5.916	2	1	1	0	653.323	1225.67	79.9655	-0.6	S542s	TMT11	537	(K)	TAPPAsPEAR	(K)	T(0.0)APPAS(0.99)PEAR	AKTAPPAsPEARKRA	s:Phosphorylated S	CHAMP1	HUMAN	HUMAN	Q96JM3	Q96JM3	-0.176	0.633	218	-0.061	0.405	218	0.137	0.16	218	0.16	0.278	218	0	0.173	218	-0.224	0.234	218	0	0.154	218	0.116	0.193	218	0.094	0.262	218	-0.18	0.208	218	-0.198	0.444	218	32	16.1	745.3	Chromosome alignment-maintaining phosphoprotein 1
Q96JM3_CHAMP1_S572s _1	0.0542683	-0.161205	10.2613	26.7243	2.02868	-2.8748	1.38364	-0.920477	0.00212604	0.116292	3.29645	2.67329	-3.26308	-3.411	-1.95033	0.820892	1.94639		-0.751776	-1.08918	Q96JM3	CHAMP1	Q96JM3_CHAMP1_S572s _1_CHAMP1	1	3	512.269	79.9678	1	21400000	9.49	9.49	9.49	73.3	FN20190829_SAM_JurkatCD3CD28timecourse_IMAC_fxn11.20672.20672.3	1.13	3	1	1	0	0	1	0	1		0	0	1	0	1	0	1	0	1	0	1	0	1	0	1	0	1	90.6	3506627	0.3103	60.58	15	0.898	Q96JM3_1_1_566_574_572_572	SALFSEsQK	1	1	Q96JM3_S572s _1_1_572_572	FN20190829_SAM_JurkatCD3CD28timecourse_IMAC_fxn11.20672.20672.3	9.49	9.49	1.13	3	1	1	0	512.269	1454.83	79.9678	1	S572s	TMT11	566	(K)	SALFSEsQK	(A)	S(0.0)ALFS(0.0)ES(0.99)QK	KSALFSEsQKAVELG	K:TMT11,s:Phosphorylated S	CHAMP1	HUMAN	HUMAN	Q96JM3	Q96JM3	-0.176	0.633	218	-0.061	0.405	218	0.137	0.16	218	0.16	0.278	218	0	0.173	218	-0.224	0.234	218	0	0.154	218	0.116	0.193	218	0.094	0.262	218	-0.18	0.208	218	-0.198	0.444	218	33	16.1	745.3	Chromosome alignment-maintaining phosphoprotein 1
Q96JM3_CHAMP1_S603s _1	0.521991	-0.0249315	1.292	4.72292	0.214315	0.373233	-0.652993	-0.038955	0.337061	0.124044	0.74099	-0.222088	0.319016	0.183076	0.617606	-1.50584	-0.0128474	-0.440293	0.231856	-0.309766	Q96JM3	CHAMP1	Q96JM3_CHAMP1_S603s _1_CHAMP1	13	3	718.381	79.9631	-1.5	3000000000	18.48	18.48	18.48	89.8	FN20190829_SAM_JurkatCD3CD28timecourse_IMAC_fxn01.29059.29773.3	99	1	1	1	0	0.566	13	0.239	13	0.105	13	0.282	13	0.119	13	0.176	13	0.082	13	0.131	13	0.32	13	0.18	13	0.112	13	93.7	9014342	4.1206	83.55	44	0.945	Q96JM3_1_1_592_605_603_603	CDILVQEELLAsPK	1	13	Q96JM3_S603s _1_1_603_603	FN20190829_SAM_JurkatCD3CD28timecourse_IMAC_fxn01.29059.29773.3	18.48	18.48	99	1	1	1	0	718.381	2073.17	79.9631	-1.5	S603s	TMT11	592	(K)	CDILVQEELLAsPK	(K)	CDILVQEELLAS(1.0)PK	VQEELLAsPKKLLED	C:Carbamidomethylation,K:TMT11,s:Phosphorylated S	CHAMP1	HUMAN	HUMAN	Q96JM3	Q96JM3	-0.176	0.633	218	-0.061	0.405	218	0.137	0.16	218	0.16	0.278	218	0	0.173	218	-0.224	0.234	218	0	0.154	218	0.116	0.193	218	0.094	0.262	218	-0.18	0.208	218	-0.198	0.444	218	34	16.1	745.3	Chromosome alignment-maintaining phosphoprotein 1
Q96JM3_CHAMP1_S615s _1	0.0633991	0.145463	8.5088	25.2465	0.31391	1.57586	-1.21458	-0.21273	0.00298782	-0.0697749	-0.246997	1.2585	1.55862	1.24299	1.92596	-1.51107	-0.783694	-1.34898	-0.400479	-0.0249811	Q96JM3	CHAMP1	Q96JM3_CHAMP1_S615s _1_CHAMP1	4	3	596.657	79.9636	-1.5	131000000	13.14	13.14	13.14	75.9	FN20190829_SAM_JurkatCD3CD28timecourse_IMAC_fxn02.33197.33453.3	1.186	3	1	1	0	0.053	4	0.088	4	0.131	4	0.119	4	0.075	4	0.025	4	0.167	4	0.157	4	0.159	4	0.061	4	0.097	4	86.5	755310	2.3514	92.02	47	0.826	Q96JM3_1_1_607_617_615_615	LLEDTLFPsSK	1	4	Q96JM3_S615s _1_1_615_615	FN20190829_SAM_JurkatCD3CD28timecourse_IMAC_fxn02.33197.33453.3	13.14	13.14	1.186	3	1	1	0	596.657	1707.99	79.9636	-1.5	S615s	TMT11	607	(K)	LLEDTLFPsSK	(K)	LLEDT(0.0)LFPS(0.99)S(0.0)K	LEDTLFPsSKKLKKD	K:TMT11,s:Phosphorylated S	CHAMP1	HUMAN	HUMAN	Q96JM3	Q96JM3	-0.176	0.633	218	-0.061	0.405	218	0.137	0.16	218	0.16	0.278	218	0	0.173	218	-0.224	0.234	218	0	0.154	218	0.116	0.193	218	0.094	0.262	218	-0.18	0.208	218	-0.198	0.444	218	35	16.1	745.3	Chromosome alignment-maintaining phosphoprotein 1
Q96JM3_CHAMP1_S627s _1	0.406771	-0.0638314	1.77458	6.76004	-0.637744	0.588846	-0.302145	0.175493	0.210861	-0.0542694	-0.674491	-1.18447	0.8659	0.925016	-0.0243792	-0.611747	-0.60383	0.309142	-0.168623	0.519608	Q96JM3	CHAMP1	Q96JM3_CHAMP1_S627s _1_CHAMP1	3	4	700.1	79.9691	1	460000000	15.55	15.55	15.55	75.3	FN20190829_SAM_JurkatCD3CD28timecourse_IMAC_fxn3and10_3plus.17527.17527.4	1.109	6	1	1	0	0.031	3	0.048	3	0.029	3	0.03	3	0.007	3	0.087	3	0.047	3	0.015	3	0.061	3	0.05	3	0.048	3	90.7	24252226	0.4998	53.15	10	0.877	Q96JM3_1_1_621_638_627_627	KDNQESsDAELSSSEYIK	1	3	Q96JM3_S627s _1_1_627_627	FN20190829_SAM_JurkatCD3CD28timecourse_IMAC_fxn3and10_3plus.17527.17527.4	15.55	15.55	1.109	6	1	1	0	700.1	2717.41	79.9691	1	S627s	TMT11	621	(K)	KDNQESsDAELSSSEYIK	(T)	KDNQES(0.0)S(0.99)DAELS(0.0)S(0.0)S(0.0)EY(0.0)IK	KKDNQESsDAELSSS	K:TMT11,s:Phosphorylated S	CHAMP1	HUMAN	HUMAN	Q96JM3	Q96JM3	-0.176	0.633	218	-0.061	0.405	218	0.137	0.16	218	0.16	0.278	218	0	0.173	218	-0.224	0.234	218	0	0.154	218	0.116	0.193	218	0.094	0.262	218	-0.18	0.208	218	-0.198	0.444	218	36	16.1	745.3	Chromosome alignment-maintaining phosphoprotein 1
Q96JM3_CHAMP1_S632s _1	0.628588	-0.123151	0.962783	3.28802	0.0371983	-0.307475	-0.436815	0.383304	0.469027	0.457413	0.303996	-0.649814	0.218754	-0.385423	-0.755755	-0.52809	-0.623101	-0.159255	0.491816	0.274793	Q96JM3	CHAMP1	Q96JM3_CHAMP1_S632s _1_CHAMP1	3	2	1220.56	79.9678	0.6	360000000	18.32	18.32	18.32	73.2	FN20190829_SAM_JurkatCD3CD28timecourse_IMAC_fxn04.20692.20692.2	1.122	6	1	1	0	0.007	3	0.08	3	0.08	3	0.036	3	0.02	3	0.045	3	0.121	3	0.006	3	0.004	3	0.068	3	0.129	3	100	2371029	1.1335	56.93	6	0.782	Q96JM3_1_1_622_638_632_632	DNQESSDAELsSSEYIK	1	3	Q96JM3_S632s _1_1_632_632	FN20190829_SAM_JurkatCD3CD28timecourse_IMAC_fxn04.20692.20692.2	18.32	18.32	1.122	6	1	1	0	1220.56	2360.15	79.9678	0.6	S632s	TMT11	622	(K)	DNQESSDAELsSSEYIK	(T)	DNQES(0.0)S(0.0)DAELS(0.99)S(0.0)S(0.0)EY(0.0)IK	ESSDAELsSSEYIKT	K:TMT11,s:Phosphorylated S	CHAMP1	HUMAN	HUMAN	Q96JM3	Q96JM3	-0.176	0.633	218	-0.061	0.405	218	0.137	0.16	218	0.16	0.278	218	0	0.173	218	-0.224	0.234	218	0	0.154	218	0.116	0.193	218	0.094	0.262	218	-0.18	0.208	218	-0.198	0.444	218	37	16.1	745.3	Chromosome alignment-maintaining phosphoprotein 1
Q96JM3_CHAMP1_S653s _0	0.474709	0.0285862	1.49641	5.49022	-0.410282	0.534861	-0.189628	0.0353639	0.282473	-0.302358		-0.518206	0.492196	0.616677	0.49571	-0.590833	-0.109203	0.131151	-0.0491816	0.119909	Q96JM3	CHAMP1	Q96JM3_CHAMP1_S653s _0_CHAMP1	1	3	918.091	79.964	-0.9	249000000	14.03	14.03	14.03	70.2	FN20190829_SAM_JurkatCD3CD28timecourse_IMAC_fxn06.25358.25358.3	0	5	1	0	1	0	1	0	1	0	1	0	1		0	0	1	0	1	0	1	0	1	0	1	0	1	96.6	47889519	0.5115	68.93	10	0.823	Q96JM3_1_0_648_667_652_653	GQESSsDQEQVDVESIDFSK	1	1	Q96JM3_S653s _1_0_652_653	FN20190829_SAM_JurkatCD3CD28timecourse_IMAC_fxn06.25358.25358.3	14.03	14.03	0	5	1	0	1	918.091	2672.29	79.964	-0.9	S653s	TMT11	648	(K)	GQESSsDQEQVDVESIDFSK	(E)	GQES(0.0)S(0.50)S(0.50)DQEQVDVES(0.0)IDFS(0.0)K	IKGQESSsDQEQVDV	K:TMT11,s:Phosphorylated S	CHAMP1	HUMAN	HUMAN	Q96JM3	Q96JM3	-0.176	0.633	218	-0.061	0.405	218	0.137	0.16	218	0.16	0.278	218	0	0.173	218	-0.224	0.234	218	0	0.154	218	0.116	0.193	218	0.094	0.262	218	-0.18	0.208	218	-0.198	0.444	218	38	16.1	745.3	Chromosome alignment-maintaining phosphoprotein 1
Q96JM3_CHAMP1_S736s _1	0.532258	0.771812	1.27175	4.55998	1.56726	0.227429	1.24785	-0.591038	0.349947	4.58189	-0.332495	0.452402	0.0729179		0.381941	0.366003	0.0706609	3.30688	-1.11713	-0.064951	Q96JM3	CHAMP1	Q96JM3_CHAMP1_S736s _1_CHAMP1	1	3	507.266	79.9662	-0.1	64200000	8.15	8.15	8.15	64.3	FN20190829_SAM_JurkatCD3CD28timecourse_IMAC_fxn04.7897.7897.3	8.149	2	1	1	0	0	1	0	1	0	1	0	1	0	1	0	1	0	1		0	0	1	0	1	0	1	91.5	11215015	0.5844	24.5	14	0.95	Q96JM3_1_1_732_739_736_736	HNVHsPYK	1	1	Q96JM3_S736s _1_1_736_736	FN20190829_SAM_JurkatCD3CD28timecourse_IMAC_fxn04.7897.7897.3	8.15	8.15	8.149	2	1	1	0	507.266	1439.82	79.9662	-0.1	S736s	TMT11	732	(K)	HNVHsPYK	(C)	HNVHS(0.99)PY(0.0)K	VNKHNVHsPYKCTIC	K:TMT11,s:Phosphorylated S	CHAMP1	HUMAN	HUMAN	Q96JM3	Q96JM3	-0.176	0.633	218	-0.061	0.405	218	0.137	0.16	218	0.16	0.278	218	0	0.173	218	-0.224	0.234	218	0	0.154	218	0.116	0.193	218	0.094	0.262	218	-0.18	0.208	218	-0.198	0.444	218	39	16.1	745.3	Chromosome alignment-maintaining phosphoprotein 1
Q96JM3_CHAMP1_S789s _1	0.0561719	-0.30607	10.0295	26.3748	1.25312	-4.73323	3.3209	-2.58305	0.0023042	0.333369	2.42247	1.00351	-5.30478	-3.66152	-5.2334	6.61942	2.88425	0.459028		-2.58305	Q96JM3	CHAMP1	Q96JM3_CHAMP1_S789s _1_CHAMP1	1	3	449.877	79.9644	-1.5	11300000	13.68	13.68	13.68	77.6	FN20190829_SAM_JurkatCD3CD28timecourse_IMAC_fxn11.3695.3695.3	2.666	2	1	1	0	0	1	0	1	0	1	0	1	0	1	0	1	0	1	0	1	0	1		0	0	1	98.3	3282994	0.195	16.67	4	0.944	Q96JM3_1_1_783_790_789_789	HLTHCQsR	1	1	Q96JM3_S789s _1_1_789_789	FN20190829_SAM_JurkatCD3CD28timecourse_IMAC_fxn11.3695.3695.3	13.68	13.68	2.666	2	1	1	0	449.877	1267.65	79.9644	-1.5	S789s	TMT11	783	(K)	HLTHCQsR	(H)	HLT(0.0)HCQS(0.99)R	KHLTHCQsRHNEEAN	C:Carbamidomethylation,s:Phosphorylated S	CHAMP1	HUMAN	HUMAN	Q96JM3	Q96JM3	-0.176	0.633	218	-0.061	0.405	218	0.137	0.16	218	0.16	0.278	218	0	0.173	218	-0.224	0.234	218	0	0.154	218	0.116	0.193	218	0.094	0.262	218	-0.18	0.208	218	-0.198	0.444	218	40	16.1	745.3	Chromosome alignment-maintaining phosphoprotein 1
Q96JM3_CHAMP1_S145s T152t _1	0.300655	-0.640813	2.43132	9.33942	0.691681	0.613491	-2.45973	-1.79263	0.116428	-1.17067	1.13998	2.10573	-0.574229	1.92712	0.487584	-4.31883	-2.92922	-0.131151	0.231856	-3.81712	Q96JM3	CHAMP1	Q96JM3_CHAMP1_S145s T152t _1_CHAMP1	2	3	1054.91	159.941	2.7	37900000	12.24	12.24	12.24	69.1	FN20190829_SAM_JurkatCD3CD28timecourse_IMAC_fxn02.30708.30708.3	0.608	5	2	1	1	0.252	2	0.179	2	0.208	2	0.047	2	0.123	2	0.061	2	0.012	2	0.155	2	0.059	2	0.178	2	0.075	2	92.3	1367003	0.91	84.83	0	-0.001	Q96JM3_2_1_137_158_145_152	LGSVLSPEsPKPTPLtPLEPQK	1	2	Q96JM3_S145sT152t_2_1_145_152	FN20190829_SAM_JurkatCD3CD28timecourse_IMAC_fxn02.30708.30708.3	12.24	12.24	0.608	5	2	1	1	1054.91	3002.77	159.941	2.7	S145s T152t	TMT11	137	(K)	LGSVLSPEsPKPTPLtPLEPQK	(P)	LGS(0.0)VLS(0.0)PES(0.99)PKPT(0.50)PLT(0.50)PLEPQK	GSVLSPEsPKPTPLT|SPKPTPLtPLEPQKP	K:TMT11,s:Phosphorylated S,t:Phosphorylated T	CHAMP1	HUMAN	HUMAN	Q96JM3	Q96JM3	-0.176	0.633	218	-0.061	0.405	218	0.137	0.16	218	0.16	0.278	218	0	0.173	218	-0.224	0.234	218	0	0.154	218	0.116	0.193	218	0.094	0.262	218	-0.18	0.208	218	-0.198	0.444	218	41	16.1	745.3	Chromosome alignment-maintaining phosphoprotein 1
Q96JM3_CHAMP1_T169t S173s _2	0.0833336	-1.0415	7.18665	22.6201	-0.355229	-0.0773346	-3.2256	-0.24099	0.00547004	-1.18617	-0.389495	0.509981	-0.309901	-0.125263	0.20316	-3.82211	-3.70006	-2.15462	1.49653	-1.97851	Q96JM3	CHAMP1	Q96JM3_CHAMP1_T169t S173s _2_CHAMP1	2	3	888.784	159.937	1.7	116000000	16.96	16.96	16.96	80	FN20190829_SAM_JurkatCD3CD28timecourse_IMAC_fxn09.25974.25974.3	4.565	5	2	2	0	0.215	2	0.202	2	0.126	2	0.047	2	0.189	2	0.133	2	0.09	2	0.045	2	0.025	2	0.002	2	0.28	2	95.6	4817974	0.3864	72.25	14	0.84	Q96JM3_2_2_159_178_169_173	PGSVVSPELQtPLPsPEPSK	1	2	Q96JM3_T169tS173s_2_2_169_173	FN20190829_SAM_JurkatCD3CD28timecourse_IMAC_fxn09.25974.25974.3	16.96	16.96	4.565	5	2	2	0	888.784	2504.4	159.937	1.7	T169t S173s	TMT11	159	(K)	PGSVVSPELQtPLPsPEPSK	(P)	PGS(0.0)VVS(0.0)PELQT(0.99)PLPS(0.99)PEPS(0.0)K	VVSPELQtPLPSPEP|ELQTPLPsPEPSKPA	K:TMT11,t:Phosphorylated T,s:Phosphorylated S	CHAMP1	HUMAN	HUMAN	Q96JM3	Q96JM3	-0.176	0.633	218	-0.061	0.405	218	0.137	0.16	218	0.16	0.278	218	0	0.173	218	-0.224	0.234	218	0	0.154	218	0.116	0.193	218	0.094	0.262	218	-0.18	0.208	218	-0.198	0.444	218	42	16.1	745.3	Chromosome alignment-maintaining phosphoprotein 1
Q96JM3_CHAMP1_S204s S214s _2	0.141713	0.0337928	4.812	16.9406	-0.925906	0.377681	0.118748	0.830076	0.0202275	-0.441908	-1.10198	-1.23382	0.282557	0.50105	0.349435	-0.0784292	0.359728	0.0749434	0.540998	1.11916	Q96JM3	CHAMP1	Q96JM3_CHAMP1_S204s S214s _2_CHAMP1	6	4	751.157	159.937	1.3	16900000000	15.31	15.31	15.31	82.4	FN20190829_SAM_JurkatCD3CD28timecourse_IMAC_fxn04.25731.25871.4	3.861	3	2	2	0	0.109	6	0.118	6	0.126	6	0.113	6	0.048	6	0.194	6	0.104	6	0.142	6	0.077	6	0.15	6	0.09	6	97.1	1956496	6.095	70.58	31	0.884	Q96JM3_2_2_199_219_204_214	LAPVPsPEPQKPAPVsPESVK	1	6	Q96JM3_S204sS214s_2_2_204_214	FN20190829_SAM_JurkatCD3CD28timecourse_IMAC_fxn04.25731.25871.4	15.31	15.31	3.861	3	2	2	0	751.157	2841.67	159.937	1.3	S204s S214s	TMT11	199	(K)	LAPVPsPEPQKPAPVsPESVK	(A)	LAPVPS(0.99)PEPQKPAPVS(0.99)PES(0.0)VK	QKLAPVPsPEPQKPA|PQKPAPVsPESVKAT	K:TMT11,s:Phosphorylated S	CHAMP1	HUMAN	HUMAN	Q96JM3	Q96JM3	-0.176	0.633	218	-0.061	0.405	218	0.137	0.16	218	0.16	0.278	218	0	0.173	218	-0.224	0.234	218	0	0.154	218	0.116	0.193	218	0.094	0.262	218	-0.18	0.208	218	-0.198	0.444	218	43	16.1	745.3	Chromosome alignment-maintaining phosphoprotein 1
Q96JM3_CHAMP1_S284s S286s _2	0.0918243	-0.484986	6.71251	21.5963	-1.79396	-0.418076	0.0678827	0.548804	0.00692423	-1.08539	-2.28947	-2.00702	-0.209639	-0.443237	-0.601353	0.428746	0.32761	-0.552708	-0.126467	1.22408	Q96JM3	CHAMP1	Q96JM3_CHAMP1_S284s S286s _2_CHAMP1	14	4	824.172	159.936	1.1	8120000000	13.96	13.96	13.96	71.5	FN20190829_SAM_JurkatCD3CD28timecourse_IMAC_fxn06.27195.27333.4	1.311	4	2	2	0	0.544	14	0.418	14	0.117	14	0.103	14	0.195	14	0.255	14	0.098	14	0.162	14	0.129	14	0.216	14	0.497	14	97.1	10874352	1.0443	73.97	20	0.878	Q96JM3_2_2_280_301_284_286	KPSPsEsPEPWKPFPAVSPEPR	1	14	Q96JM3_S284sS286s_2_2_284_286	FN20190829_SAM_JurkatCD3CD28timecourse_IMAC_fxn06.27195.27333.4	13.96	13.96	1.311	4	2	2	0	824.172	3133.73	159.936	1.1	S284s S286s	TMT11	280	(R)	KPSPsEsPEPWKPFPAVSPEPR	(R)	KPS(0.0)PS(0.99)ES(0.99)PEPWKPFPAVS(0.0)PEPR	EPRKPSPsESPEPWK|RKPSPSEsPEPWKPF	K:TMT11,s:Phosphorylated S	CHAMP1	HUMAN	HUMAN	Q96JM3	Q96JM3	-0.176	0.633	218	-0.061	0.405	218	0.137	0.16	218	0.16	0.278	218	0	0.173	218	-0.224	0.234	218	0	0.154	218	0.116	0.193	218	0.094	0.262	218	-0.18	0.208	218	-0.198	0.444	218	44	16.1	745.3	Chromosome alignment-maintaining phosphoprotein 1
Q96JM3_CHAMP1_S308s S319s _1	0.312833	-0.241478	2.33833	8.98844	-1.16949	0.222816	0.151086	-0.134742	0.126228	-0.465166	-1.22548	-1.81783	0.638032	0.0385423	-0.00812639	0.366003	0.218407	-0.131151	-1.05389	0.784408	Q96JM3	CHAMP1	Q96JM3_CHAMP1_S308s S319s _1_CHAMP1	5	4	654.837	159.933	-0.1	6780000000	16.5	16.5	16.5	89.3	FN20190829_SAM_JurkatCD3CD28timecourse_IMAC_fxn3and10_3plus.18902.19040.4	1.051	3	2	1	1	0.015	5	0.094	5	0.031	5	0.077	5	0.092	5	0.051	5	0.071	5	0.031	5	0.075	5	0.03	5	0.069	5	78.6	5627317	19.2141	57.05	24	0.906	Q96JM3_2_1_302_321_308_319	RPAPAVsPGSWKPGPPGsPR	1	5	Q96JM3_S308sS319s_2_1_308_319	FN20190829_SAM_JurkatCD3CD28timecourse_IMAC_fxn3and10_3plus.18902.19040.4	16.5	16.5	1.051	3	2	1	1	654.837	2456.39	159.933	-0.1	S308s S319s	TMT11	302	(R)	RPAPAVsPGSWKPGPPGsPR	(P)	RPAPAVS(0.50)PGS(0.50)WKPGPPGS(0.99)PR	RRPAPAVsPGSWKPG|WKPGPPGsPRPWKSN	K:TMT11,s:Phosphorylated S	CHAMP1	HUMAN	HUMAN	Q96JM3	Q96JM3	-0.176	0.633	218	-0.061	0.405	218	0.137	0.16	218	0.16	0.278	218	0	0.173	218	-0.224	0.234	218	0	0.154	218	0.116	0.193	218	0.094	0.262	218	-0.18	0.208	218	-0.198	0.444	218	45	16.1	745.3	Chromosome alignment-maintaining phosphoprotein 1
Q96JM3_CHAMP1_S382s S386s _2	0.403542	0.155792	1.79141	6.82905	-0.258771	0.399077	-0.124433	0.833043	0.207537	-0.395391	-0.69349	0.312569	-0.109377	0.819024	0.487584	-0.554233	0.218407	-0.0374717	0.751776	0.91431	Q96JM3	CHAMP1	Q96JM3_CHAMP1_S382s S386s _2_CHAMP1	7	4	742.114	159.929	-1.1	7700000000	17.42	17.42	17.42	82.4	FN20190829_SAM_JurkatCD3CD28timecourse_IMAC_fxn02.25463.25728.4	2.409	9	2	2	0	0.113	7	0.134	7	0.069	7	0.094	7	0.069	7	0.137	7	0.073	7	0.096	7	0.061	7	0.089	7	0.298	7	90.6	8170092	9.2055	71.32	41	0.857	Q96JM3_2_2_372_391_382_386	SSSVSPSSWKsPPAsPESWK	1	7	Q96JM3_S382sS386s_2_2_382_386	FN20190829_SAM_JurkatCD3CD28timecourse_IMAC_fxn02.25463.25728.4	17.42	17.42	2.409	9	2	2	0	742.114	2805.5	159.929	-1.1	S382s S386s	TMT11	372	(K)	SSSVSPSSWKsPPAsPESWK	(S)	S(0.0)S(0.0)S(0.0)VS(0.0)PS(0.0)S(0.0)WKS(0.99)PPAS(0.99)PES(0.0)WK	VSPSSWKsPPASPES|SWKSPPAsPESWKSG	K:TMT11,s:Phosphorylated S	CHAMP1	HUMAN	HUMAN	Q96JM3	Q96JM3	-0.176	0.633	218	-0.061	0.405	218	0.137	0.16	218	0.16	0.278	218	0	0.173	218	-0.224	0.234	218	0	0.154	218	0.116	0.193	218	0.094	0.262	218	-0.18	0.208	218	-0.198	0.444	218	46	16.1	745.3	Chromosome alignment-maintaining phosphoprotein 1
Q96JM3_CHAMP1_S432s S436s _2	0.185585	-0.187071	3.82535	14.0818	-0.833107	0.474232	-0.725343	0.59744	0.0390675	-0.829546	-0.674491	-0.995285	-0.0182295	1.0021	0.438825	0.0784292	-1.00852	-1.24593	0.400479	0.7944	Q96JM3	CHAMP1	Q96JM3_CHAMP1_S432s S436s _2_CHAMP1	5	4	676.607	159.934	0.4	1110000000	11.38	11.38	11.38	72.5	FN20190829_SAM_JurkatCD3CD28timecourse_IMAC_fxn01.19950.19950.4	4.243	3	2	2	0	0.121	5	0.187	5	0.127	5	0.096	5	0.035	5	0.075	5	0.082	5	0.1	5	0.13	5	0.175	5	0.281	5	99.5	18746426	0.3079	58.88	33	0.874	Q96JM3_2_2_421_440_432_436	KPGPPLSPEIRsPAGsPELR	1	5	Q96JM3_S432sS436s_2_2_432_436	FN20190829_SAM_JurkatCD3CD28timecourse_IMAC_fxn01.19950.19950.4	11.38	11.38	4.243	3	2	2	0	676.607	2543.47	159.934	0.4	S432s S436s	TMT11	421	(R)	KPGPPLSPEIRsPAGsPELR	(K)	KPGPPLS(0.0)PEIRS(0.99)PAGS(0.99)PELR	PLSPEIRsPAGSPEL|EIRSPAGsPELRKPS	K:TMT11,s:Phosphorylated S	CHAMP1	HUMAN	HUMAN	Q96JM3	Q96JM3	-0.176	0.633	218	-0.061	0.405	218	0.137	0.16	218	0.16	0.278	218	0	0.173	218	-0.224	0.234	218	0	0.154	218	0.116	0.193	218	0.094	0.262	218	-0.18	0.208	218	-0.198	0.444	218	47	16.1	745.3	Chromosome alignment-maintaining phosphoprotein 1
Q96JM3_CHAMP1_S445s S452s _2	0.289882	0.0501457	2.52926	9.70404	-0.525297	0.690142	-0.292721	0.467616	0.107052	-0.325616	-0.674491	-0.575785	0.647147	0.578135	0.845145	-0.967293	-0.0513898	0.140519	-0.0140519	0.949283	Q96JM3	CHAMP1	Q96JM3_CHAMP1_S445s S452s _2_CHAMP1	9	4	665.347	159.931	-0.6	11200000000	12.73	12.73	12.73	64.7	FN20190829_SAM_JurkatCD3CD28timecourse_IMAC_fxn3and10_3plus.21588.21851.4	2.159	3	2	2	0	1.017	9	0.376	9	0.289	9	0.511	9	0.262	9	0.118	9	0.058	9	0.169	9	0.302	9	0.22	9	0.101	9	100	31234213	1.9338	63.93	17	0.854	Q96JM3_2_2_441_456_445_452	KPSGsPDLWKLsPDQR	1	9	Q96JM3_S445sS452s_2_2_445_452	FN20190829_SAM_JurkatCD3CD28timecourse_IMAC_fxn3and10_3plus.21588.21851.4	12.73	12.73	2.159	3	2	2	0	665.347	2498.43	159.931	-0.6	S445s S452s	TMT11	441	(R)	KPSGsPDLWKLsPDQR	(K)	KPS(0.0)GS(0.99)PDLWKLS(0.99)PDQR	ELRKPSGsPDLWKLS|SPDLWKLsPDQRKTS	K:TMT11,s:Phosphorylated S	CHAMP1	HUMAN	HUMAN	Q96JM3	Q96JM3	-0.176	0.633	218	-0.061	0.405	218	0.137	0.16	218	0.16	0.278	218	0	0.173	218	-0.224	0.234	218	0	0.154	218	0.116	0.193	218	0.094	0.262	218	-0.18	0.208	218	-0.198	0.444	218	48	16.1	745.3	Chromosome alignment-maintaining phosphoprotein 1
Q96JM3_CHAMP1_S627s S632s _2	0.163491	-0.17637	4.2859	15.4608	-0.645089	0.133742	-0.595047	0.689558	0.0284395	-0.612469	-0.417994	-0.904805	0.0911474	0.163805	0.146275	-0.758149	-0.661643	-0.365349	0.48479	0.894325	Q96JM3	CHAMP1	Q96JM3_CHAMP1_S627s S632s _2_CHAMP1	4	2	1260.54	159.93	-0.9	1050000000	11.93	11.93	11.93	63	FN20190829_SAM_JurkatCD3CD28timecourse_IMAC_fxn04.22350.22350.2	1.143	6	2	2	0	0.047	4	0.029	4	0.023	4	0.037	4	0.031	4	0.054	4	0.02	4	0.072	4	0.035	4	0.075	4	0.067	4	100	1208673	1.3734	61.17	2	0.523	Q96JM3_2_2_622_638_627_632	DNQESsDAELsSSEYIK	1	4	Q96JM3_S627sS632s_2_2_627_632	FN20190829_SAM_JurkatCD3CD28timecourse_IMAC_fxn04.22350.22350.2	11.93	11.93	1.143	6	2	2	0	1260.54	2360.15	159.93	-0.9	S627s S632s	TMT11	622	(K)	DNQESsDAELsSSEYIK	(T)	DNQES(0.0)S(0.99)DAELS(0.99)S(0.0)S(0.0)EY(0.0)IK	KKDNQESsDAELSSS|ESSDAELsSSEYIKT	K:TMT11,s:Phosphorylated S	CHAMP1	HUMAN	HUMAN	Q96JM3	Q96JM3	-0.176	0.633	218	-0.061	0.405	218	0.137	0.16	218	0.16	0.278	218	0	0.173	218	-0.224	0.234	218	0	0.154	218	0.116	0.193	218	0.094	0.262	218	-0.18	0.208	218	-0.198	0.444	218	50	16.1	745.3	Chromosome alignment-maintaining phosphoprotein 1
Q96JM3_CHAMP1_S652s S653s _0	0.677184	0.0864098	0.837254	2.71675	-0.0938473	0.409458	-0.419051	0.377684	0.534964	-0.271347	-0.075999	0.065804	-0.264327	1.02137	0.471331	-0.0418289		-0.796274	-0.0140519	0.769419	Q96JM3	CHAMP1	Q96JM3_CHAMP1_S652s S653s _0_CHAMP1	1	3	944.746	159.931	-0.6	85100000	8.56	8.56	8.56	56.4	FN20190829_SAM_JurkatCD3CD28timecourse_IMAC_fxn06.27719.27719.3	0	5	2	0	2	0	1		0	0	1	0	1	0	1	0	1	0	1	0	1	0	1	0	1	0	1	78.3	5821616	0.6709	75.22	17	0.713	Q96JM3_2_0_648_667_651_653	GQESssDQEQVDVESIDFSK	1	1	Q96JM3_S652sS653s_2_0_651_653	FN20190829_SAM_JurkatCD3CD28timecourse_IMAC_fxn06.27719.27719.3	8.56	8.56	0	5	2	0	2	944.746	2672.29	159.931	-0.6	S652s S653s	TMT11	648	(K)	GQESssDQEQVDVESIDFSK	(E)	GQES(0.33)S(0.33)S(0.33)DQEQVDVES(0.0)IDFS(0.0)K	DIKGQESsSDQEQVD|IKGQESSsDQEQVDV	K:TMT11,s:Phosphorylated S	CHAMP1	HUMAN	HUMAN	Q96JM3	Q96JM3	-0.176	0.633	218	-0.061	0.405	218	0.137	0.16	218	0.16	0.278	218	0	0.173	218	-0.224	0.234	218	0	0.154	218	0.116	0.193	218	0.094	0.262	218	-0.18	0.208	218	-0.198	0.444	218	51	16.1	745.3	Chromosome alignment-maintaining phosphoprotein 1
Q96JM3_CHAMP1_S284s S286s S297s _3	0.231868	-0.14551	3.11708	11.7882	-1.36001	0.551068	-0.0974908	0.559343	0.0662494	-0.333369	-2.29897	-1.44769	0.0273442	1.3008	0.325056	0.0418289	0.218407	-0.552708	-0.105389	1.22408	Q96JM3	CHAMP1	Q96JM3_CHAMP1_S284s S286s S297s _3_CHAMP1	5	4	844.16	239.89	-2.7	647000000	8.12	8.12	8.12	67.1	FN20190829_SAM_JurkatCD3CD28timecourse_IMAC_fxn3and10_3plus.27020.27149.4	1.361	4	3	3	0	0.2	5	0.287	5	0.076	5	0.179	5	0.106	5	0.116	5	0.081	5	0.122	5	0.115	5	0.168	5	0.092	5	100	18795652	0.5948	78.4	16	0.819	Q96JM3_3_3_280_301_284_297	KPSPsEsPEPWKPFPAVsPEPR	1	5	Q96JM3_S284sS286sS297s_3_3_284_297	FN20190829_SAM_JurkatCD3CD28timecourse_IMAC_fxn3and10_3plus.27020.27149.4	8.12	8.12	1.361	4	3	3	0	844.16	3133.73	239.89	-2.7	S284s S286s S297s	TMT11	280	(R)	KPSPsEsPEPWKPFPAVsPEPR	(R)	KPS(0.0)PS(0.99)ES(0.99)PEPWKPFPAVS(0.99)PEPR	EPRKPSPsESPEPWK|RKPSPSEsPEPWKPF|WKPFPAVsPEPRRPA	K:TMT11,s:Phosphorylated S	CHAMP1	HUMAN	HUMAN	Q96JM3	Q96JM3	-0.176	0.633	218	-0.061	0.405	218	0.137	0.16	218	0.16	0.278	218	0	0.173	218	-0.224	0.234	218	0	0.154	218	0.116	0.193	218	0.094	0.262	218	-0.18	0.208	218	-0.198	0.444	218	52	16.1	745.3	Chromosome alignment-maintaining phosphoprotein 1
Q96JM3_CHAMP1_S379s S382s S386s _2	0.736943	0.0191302	0.683578	2.08093	-0.259259	0.847178	-0.782731	0.397434	0.619309	-0.333369	-1.59598	1.15157	0.0273442	2.97739	-0.463204	-1.83001	0.456084	-0.974264	1.22954	-0.434672	Q96JM3	CHAMP1	Q96JM3_CHAMP1_S379s S382s S386s _2_CHAMP1	2	4	762.108	239.906	2.4	475000000	10.72	10.72	10.72	59.8	FN20190829_SAM_JurkatCD3CD28timecourse_IMAC_fxn3and10_3plus.26039.26175.4	0	9	3	2	1	0.037	2	0.003	2	0.021	2	0	2	0.026	2	0.021	2	0	2	0.012	2	0.035	2	0.01	2	0	2	97.2	5013017	2.0865	75.82	23	0.811	Q96JM3_3_2_372_391_376_386	SSSVSPSsWKsPPAsPESWK	1	2	Q96JM3_S379sS382sS386s_3_2_376_386	FN20190829_SAM_JurkatCD3CD28timecourse_IMAC_fxn3and10_3plus.26039.26175.4	10.72	10.72	0	9	3	2	1	762.108	2805.5	239.906	2.4	S379s S382s S386s	TMT11	372	(K)	SSSVSPSsWKsPPAsPESWK	(S)	S(0.0)S(0.0)S(0.0)VS(0.33)PS(0.33)S(0.33)WKS(0.99)PPAS(0.99)PES(0.0)WK	SSSVSPSsWKSPPAS|VSPSSWKsPPASPES|SWKSPPAsPESWKSG	K:TMT11,s:Phosphorylated S	CHAMP1	HUMAN	HUMAN	Q96JM3	Q96JM3	-0.176	0.633	218	-0.061	0.405	218	0.137	0.16	218	0.16	0.278	218	0	0.173	218	-0.224	0.234	218	0	0.154	218	0.116	0.193	218	0.094	0.262	218	-0.18	0.208	218	-0.198	0.444	218	53	16.1	745.3	Chromosome alignment-maintaining phosphoprotein 1
E7ETA6_PCM1_S65s _1	0.649261	0.211862	0.905432	3.03758	0.153162	0.0750996	-0.0160593	0.846939	0.49687	1.04662	-0.636491	0.049353	-0.200524	0.539593	-0.11377	0.22483	-0.385423	0.112415	1.38411	0.309766	E7ETA6	NotFound	E7ETA6_PCM1_S65s _1_NotFound	3	3	660.662	79.9621	-2.1	10800000000	15.14	8.86	15.14	82.4	FN20190829_SAM_JurkatCD3CD28timecourse_IMAC_fxn07.12931.13071.3	2.342	4	1	1	0	0.088	3	0.019	3	0.086	3	0.069	3	0.088	3	0.099	3	0.063	3	0.062	3	0.061	3	0.032	3	0.078	3	86.1	28699768	0.6321	38.25	20	0.937	E7ETA6_1_1_59_74_65_65	RVTNDIsPESSPGVGR	1	3	E7ETA6_S65s _1_1_65_65	FN20190829_SAM_JurkatCD3CD28timecourse_IMAC_fxn07.12931.13071.3	15.14	8.86	2.342	4	1	1	0	660.662	1900.01	79.9621	-2.1	S65s	TMT11	59	(K)	RVTNDIsPESSPGVGR	(R)	RVT(0.0)NDIS(0.99)PES(0.0)S(0.0)PGVGR	KRVTNDIsPESSPGV	s:Phosphorylated S	PCM1	HUMAN	HUMAN	E7ETA6	Q15154|E7ETA6|Q15154-2|A6NNN6|Q15154-3|E9PGW9	-0.103	0.398	135	-0.096	0.258	135	0.114	0.144	135	0.164	0.209	135	0.081	0.135	135	-0.189	0.171	135	0	0.192	135	0.053	0.145	135	0.092	0.193	135	-0.211	0.208	135	-0.254	0.34	135	3	17.2	723.16	Pericentriolar material 1 protein
E7ETA6_PCM1_S69s _0	0.730255	0.0567448	0.699626	2.149	0.0983185	0.182091	-0.358535	0.429285	0.609677	-0.0930332	0.807489	-0.4195	0.0273442	0.770847	-0.251918	-0.094115	-0.597406	-0.384085	0.498842	0.359728	E7ETA6	NotFound	E7ETA6_PCM1_S69s _0_NotFound	2	3	660.663	79.9656	-0.4	4720000000	14.67	14.67	14.67	75.1	FN20190829_SAM_JurkatCD3CD28timecourse_IMAC_fxn08.12844.12844.3	0	4	1	0	1	0.153	2	0.002	2	0.091	2	0.177	2	0.006	2	0.024	2	0	2	0.09	2	0.07	2	0.062	2	0.005	2	92.1	10350908	0.2017	38.32	16	0.937	E7ETA6_1_0_59_74_68_69	RVTNDISPESsPGVGR	1	2	E7ETA6_S69s _1_0_68_69	FN20190829_SAM_JurkatCD3CD28timecourse_IMAC_fxn08.12844.12844.3	14.67	14.67	0	4	1	0	1	660.663	1900.01	79.9656	-0.4	S69s	TMT11	59	(K)	RVTNDISPESsPGVGR	(R)	RVT(0.0)NDIS(0.0)PES(0.50)S(0.50)PGVGR	NDISPESsPGVGRRR	s:Phosphorylated S	PCM1	HUMAN	HUMAN	E7ETA6	Q15154|E7ETA6|Q15154-2|A6NNN6|Q15154-3|E9PGW9	-0.103	0.398	135	-0.096	0.258	135	0.114	0.144	135	0.164	0.209	135	0.081	0.135	135	-0.189	0.171	135	0	0.192	135	0.053	0.145	135	0.092	0.193	135	-0.211	0.208	135	-0.254	0.34	135	4	17.2	723.16	Pericentriolar material 1 protein
E7ETA6_PCM1_T79t _1	0.445976	0.797509	1.5894	5.99111	-0.459236	1.10158	2.05786	0.335996	0.251703	0.573705	-0.075999	-1.87541	1.4857	-0.838296	2.65733	0.962064	0.218407	4.99311	-0.786906	1.4589	E7ETA6	NotFound	E7ETA6_PCM1_T79t _1_NotFound	2	3	463.56	79.9641	-1.6	252000000	8.49	8.49	8.49	58.8	FN20190829_SAM_JurkatCD3CD28timecourse_IMAC_fxn09.7739.7739.3	1.957	3	1	1	0	0.206	2	0	2	0.356	2	0.191	2	0.103	2	0.167	2	0.168	2	0.017	2	0.239	2	0.055	2	0.221	2	84.5	38139847	0.1724	25.68	17	0.915	E7ETA6_1_1_79_87_79_79	tPHTFPHSR	1	2	E7ETA6_T79t _1_1_79_79	FN20190829_SAM_JurkatCD3CD28timecourse_IMAC_fxn09.7739.7739.3	8.49	8.49	1.957	3	1	1	0	463.56	1308.7	79.9641	-1.6	T79t	TMT11	79	(K)	tPHTFPHSR	(Y)	T(0.99)PHT(0.0)FPHS(0.0)R	VGRRRTKtPHTFPHS	t:Phosphorylated T	PCM1	HUMAN	HUMAN	E7ETA6	Q15154|E7ETA6|Q15154-2|A6NNN6|Q15154-3|E9PGW9	-0.103	0.398	135	-0.096	0.258	135	0.114	0.144	135	0.164	0.209	135	0.081	0.135	135	-0.189	0.171	135	0	0.192	135	0.053	0.145	135	0.092	0.193	135	-0.211	0.208	135	-0.254	0.34	135	5	17.2	723.16	Pericentriolar material 1 protein
E7ETA6_PCM1_S93s _1	0.054246	-0.81317	9.33573	26.7423	-0.364226	-1.61859	0.953418	-2.92834	0.00211723	-1.37999	0.0569992	0.230314	-2.47009	-1.63805	-0.747628	0.501947	1.82434	0.533972	-3.84319	-2.01348	E7ETA6	NotFound	E7ETA6_PCM1_S93s _1_NotFound	4	3	770.037	79.9625	-1.7	527000000	16.61	16.61	16.61	78.4	FN20190829_SAM_JurkatCD3CD28timecourse_IMAC_fxn12.24551.24551.3	4.174	3	1	1	0	0.041	4	0.096	4	0.051	4	0.007	4	0.05	4	0.054	4	0.13	4	0.06	4	0.01	4	0.267	4	0.127	4	100	39193156	0.3161	70.87	15	0.969	E7ETA6_1_1_88_102_93_93	YMSQMsVPEQAELEK	1	4	E7ETA6_S93s _1_1_93_93	FN20190829_SAM_JurkatCD3CD28timecourse_IMAC_fxn12.24551.24551.3	16.61	16.61	4.174	3	1	1	0	770.037	2228.13	79.9625	-1.7	S93s	TMT11	88	(R)	YMSQMsVPEQAELEK	(L)	Y(0.0)MS(0.0)QMS(0.99)VPEQAELEK	SRYMSQMsVPEQAEL	K:TMT11,s:Phosphorylated S	PCM1	HUMAN	HUMAN	E7ETA6	Q15154|E7ETA6|Q15154-2|A6NNN6|Q15154-3|E9PGW9	-0.103	0.398	135	-0.096	0.258	135	0.114	0.144	135	0.164	0.209	135	0.081	0.135	135	-0.189	0.171	135	0	0.192	135	0.053	0.145	135	0.092	0.193	135	-0.211	0.208	135	-0.254	0.34	135	6	17.2	723.16	Pericentriolar material 1 protein
E7ETA6_PCM1_S110s _1	0.454089	0.268179	1.5557	5.84933	0.556235	1.17675	-0.511611	-0.357074	0.260056	-0.457413	1.50098	0.625138	0.820327	2.51489	0.195033	0.318945	0.0385423	-1.89232	-0.829062	0.114913	E7ETA6	NotFound	E7ETA6_PCM1_S110s _1_NotFound	2	2	708.839	79.9653	-0.8	1430000000	11.48	4.86	6.61	79.5	FN20190829_SAM_JurkatCD3CD28timecourse_IMAC_fxn02.25839.26104.2	99	1	1	1	0	0.021	2	0.15	2	0.033	2	0.067	2	0.113	2	0.091	2	0.087	2	0.008	2	0.041	2	0.045	2	0.108	2	74.7	2111331	6.4523	72.03	15	0.94	E7ETA6_1_1_107_115_110_110	INFsDLDQR	1	2	E7ETA6_S110s _1_1_110_110	FN20190829_SAM_JurkatCD3CD28timecourse_IMAC_fxn02.25839.26104.2	11.48	4.86	99	1	1	1	0	708.839	1336.71	79.9653	-0.8	S110s	TMT11	107	(R)	INFsDLDQR	(S)	INFS(1.0)DLDQR	LKQRINFsDLDQRSI	s:Phosphorylated S	PCM1	HUMAN	HUMAN	E7ETA6	Q15154|E7ETA6|Q15154-2|A6NNN6|Q15154-3|E9PGW9	-0.103	0.398	135	-0.096	0.258	135	0.114	0.144	135	0.164	0.209	135	0.081	0.135	135	-0.189	0.171	135	0	0.192	135	0.053	0.145	135	0.092	0.193	135	-0.211	0.208	135	-0.254	0.34	135	7	17.2	723.16	Pericentriolar material 1 protein
E7ETA6_PCM1_S168s _1	0.739728	-0.130101	0.678968	2.05024	-0.564631	0.511382	-0.211263	0.00195165	0.623701	-1.33348	-0.417994	0.0575785		0.0963558	0.926409	-1.11369	-0.372576	0.852481	0.428583	-0.424679	E7ETA6	NotFound	E7ETA6_PCM1_S168s _1_NotFound	1	2	766.381	79.9616	-3.1	479000000	13.11	13.11	13.11	87.4	FN20190829_SAM_JurkatCD3CD28timecourse_IMAC_fxn08.13430.13430.2	3.361	2	1	1	0	0	1	0	1	0	1	0	1	0	1	0	1		0	0	1	0	1	0	1	0	1	100	2649405	2.2882	39.52	30	0.646	E7ETA6_1_1_164_172_168_168	ETIGsAQCK	1	1	E7ETA6_S168s _1_1_168_168	FN20190829_SAM_JurkatCD3CD28timecourse_IMAC_fxn08.13430.13430.2	13.11	13.11	3.361	2	1	1	0	766.381	1451.79	79.9616	-3.1	S168s	TMT11	164	(R)	ETIGsAQCK	(E)	ET(0.0)IGS(0.99)AQCK	PNRETIGsAQCKELF	C:Carbamidomethylation,K:TMT11,s:Phosphorylated S	PCM1	HUMAN	HUMAN	E7ETA6	Q15154|E7ETA6|Q15154-2|A6NNN6|Q15154-3	-0.103	0.398	135	-0.096	0.258	135	0.114	0.144	135	0.164	0.209	135	0.081	0.135	135	-0.189	0.171	135	0	0.192	135	0.053	0.145	135	0.092	0.193	135	-0.211	0.208	135	-0.254	0.34	135	8	17.2	723.16	Pericentriolar material 1 protein
E7ETA6_PCM1_S180s _1	0.308449	-0.550313	2.44543	9.11829	-0.347362	-1.73714	0.301174	-0.945146	0.12251	-0.581458	0	-0.460628	-0.0729179	-3.40136		0.554233	0.321186	0.0281038	-1.28575	-0.604544	E7ETA6	NotFound	E7ETA6_PCM1_S180s _1_NotFound	1	3	968.778	79.9578	-2.9	11500000	13.24	13.24	13.24	61.3	FN20190829_SAM_JurkatCD3CD28timecourse_IMAC_fxn01.31245.31245.3	4.06	3	1	1	0	0	1	0	1	0	1	0	1	0	1	0	1	0	1	0	1		0	0	1	0	1	84.8	1054111	0.5222	89.1	15	0.739	E7ETA6_1_1_173_195_180_180	ELFASALsNDLLQNCQVSEEDGR	1	1	E7ETA6_S180s _1_1_180_180	FN20190829_SAM_JurkatCD3CD28timecourse_IMAC_fxn01.31245.31245.3	13.24	13.24	4.06	3	1	1	0	968.778	2824.36	79.9578	-2.9	S180s	TMT11	173	(K)	ELFASALsNDLLQNCQVSEEDGR	(G)	ELFAS(0.0)ALS(0.99)NDLLQNCQVS(0.0)EEDGR	ELFASALsNDLLQNC	C:Carbamidomethylation,s:Phosphorylated S	PCM1	HUMAN	HUMAN	E7ETA6	Q15154|E7ETA6|Q15154-2|A6NNN6|Q15154-3|E9PGW9	-0.103	0.398	135	-0.096	0.258	135	0.114	0.144	135	0.164	0.209	135	0.081	0.135	135	-0.189	0.171	135	0	0.192	135	0.053	0.145	135	0.092	0.193	135	-0.211	0.208	135	-0.254	0.34	135	9	17.2	723.16	Pericentriolar material 1 protein
E7ETA6_PCM1_S372s _1	0.249353	0.0521073	2.9041	11.0532	0.266549	1.12145	-0.694814	-0.753181	0.0784664	-0.705502	1.22548	0.279667	1.06642	1.23335	1.06456	0.0313717	-0.289067	-1.82675	-1.01174	-0.494627	E7ETA6	NotFound	E7ETA6_PCM1_S372s _1_NotFound	2	2	657.336	79.9645	-1.4	1400000000	11.15	11.15	11.15	72.1	FN20190829_SAM_JurkatCD3CD28timecourse_IMAC_fxn06.16361.16361.2	2.71	3	1	1	0	0.063	2	0.079	2	0.05	2	0.037	2	0.054	2	0.029	2	0.024	2	0.041	2	0	2	0.099	2	0.045	2	98.4	12857072	0.8509	45.67	13	0.955	E7ETA6_1_1_367_375_372_372	QAESLsLTR	1	2	E7ETA6_S372s _1_1_372_372	FN20190829_SAM_JurkatCD3CD28timecourse_IMAC_fxn06.16361.16361.2	11.15	11.15	2.71	3	1	1	0	657.336	1233.7	79.9645	-1.4	S372s	TMT11	367	(R)	QAESLsLTR	(E)	QAES(0.0)LS(0.99)LT(0.0)R	RRQAESLsLTREVSQ	s:Phosphorylated S	PCM1	HUMAN	HUMAN	E7ETA6	Q15154|E7ETA6|Q15154-2	-0.103	0.398	135	-0.096	0.258	135	0.114	0.144	135	0.164	0.209	135	0.081	0.135	135	-0.189	0.171	135	0	0.192	135	0.053	0.145	135	0.092	0.193	135	-0.211	0.208	135	-0.254	0.34	135	10	17.2	723.16	Pericentriolar material 1 protein
E7ETA6_PCM1_S431s _0	0.225946	0.226932	3.1944	12.0496	1.09442	-0.184719	-0.246608	0.25348	0.0623791	0.945838	1.48198	0.855452	0.0273442	-0.0289067	-0.552595	0.585604	-0.725881	-0.599547	0.302116	0.204845	E7ETA6	NotFound	E7ETA6_PCM1_S431s _0_NotFound	5	3	593.606	79.9662	-0.1	6400000000	11.93	11.93	11.93	71.3	FN20190829_SAM_JurkatCD3CD28timecourse_IMAC_fxn12.4922.4922.3	0	4	1	0	1	0.061	5	0.151	5	0.065	5	0.07	5	0.185	5	0.142	5	0.088	5	0.119	5	0.062	5	0.157	5	0.088	5	90.7	1585692	0.1946	19.85	2	0.926	E7ETA6_1_0_422_434_428_431	DQHLNNSSSsPQR	1	5	E7ETA6_S431s _1_0_428_431	FN20190829_SAM_JurkatCD3CD28timecourse_IMAC_fxn12.4922.4922.3	11.93	11.93	0	4	1	0	1	593.606	1698.84	79.9662	-0.1	S431s	TMT11	422	(R)	DQHLNNSSSsPQR	(S)	DQHLNNS(0.25)S(0.25)S(0.25)S(0.25)PQR	HLNNSSSsPQRSVDQ	s:Phosphorylated S	PCM1	HUMAN	HUMAN	E7ETA6	Q15154|E7ETA6|Q15154-2|A6NNN6|Q15154-3|E9PGW9	-0.103	0.398	135	-0.096	0.258	135	0.114	0.144	135	0.164	0.209	135	0.081	0.135	135	-0.189	0.171	135	0	0.192	135	0.053	0.145	135	0.092	0.193	135	-0.211	0.208	135	-0.254	0.34	135	12	17.2	723.16	Pericentriolar material 1 protein
E7ETA6_PCM1_S514s _0	0.583297	-0.110965	1.10342	3.84972	0.0173747	0.0226959	-0.671405	0.403523	0.412124	-0.666738	0.75999	-0.0411275		-0.125263	0.170654	-0.287574	-0.443237	-1.28341	0.147545	0.659502	E7ETA6	NotFound	E7ETA6_PCM1_S514s _0_NotFound	1	3	952.08	79.9661	-0.1	122000000	22.14	22.14	22.14	88.2	FN20190829_SAM_JurkatCD3CD28timecourse_IMAC_fxn06.24577.24577.3	0	5	1	0	1	0	1	0	1	0	1	0	1	0	1	0	1		0	0	1	0	1	0	1	0	1	80.8	17289498	0.2049	66.85	21	0.976	E7ETA6_1_0_505_525_513_514	ELVHYYEQTsDMMTDAVNENR	1	1	E7ETA6_S514s _1_0_513_514	FN20190829_SAM_JurkatCD3CD28timecourse_IMAC_fxn06.24577.24577.3	22.14	22.14	0	5	1	0	1	952.08	2774.26	79.9661	-0.1	S514s	TMT11	505	(R)	ELVHYYEQTsDMMTDAVNENR	(K)	ELVHY(0.0)Y(0.0)EQT(0.50)S(0.50)DMMT(0.0)DAVNENR	VHYYEQTsDMMTDAV	s:Phosphorylated S	PCM1	HUMAN	HUMAN	E7ETA6	E7ETA6|Q15154-2|A6NNN6	-0.103	0.398	135	-0.096	0.258	135	0.114	0.144	135	0.164	0.209	135	0.081	0.135	135	-0.189	0.171	135	0	0.192	135	0.053	0.145	135	0.092	0.193	135	-0.211	0.208	135	-0.254	0.34	135	13	17.2	723.16	Pericentriolar material 1 protein
E7ETA6_PCM1_S562s _1	0.932784	0.0814971	0.24832	0.437557	0.326044	-0.331688	0.219114	0.128028	0.904158	-1.05438	1.53898	0.49353	-0.929703	-0.105991	0.040632	-0.460118	1.22051	-0.103047	-0.618283	0.87434	E7ETA6	NotFound	E7ETA6_PCM1_S562s _1_NotFound	2	3	1008.12	79.9618	-1.5	71900000	25.36	25.36	25.36	97.6	FN20190829_SAM_JurkatCD3CD28timecourse_IMAC_fxn11.15744.15744.3	2.603	5	1	1	0	0.056	2	0.058	2	0.029	2	0.135	2	0.012	2	0.006	2	0.036	2	0.053	2	0.098	2	0.121	2	0.208	2	100	8459646	0.1104	47.58	8	0.924	E7ETA6_1_1_550_573_562_562	NPQVASTWNEVNsHSNAQCVSNNR	1	2	E7ETA6_S562s _1_1_562_562	FN20190829_SAM_JurkatCD3CD28timecourse_IMAC_fxn11.15744.15744.3	25.36	25.36	2.603	5	1	1	0	1008.12	2942.38	79.9618	-1.5	S562s	TMT11	550	(R)	NPQVASTWNEVNsHSNAQCVSNNR	(D)	NPQVAS(0.0)T(0.0)WNEVNS(0.99)HS(0.0)NAQCVS(0.0)NNR	STWNEVNsHSNAQCV	C:Carbamidomethylation,s:Phosphorylated S	PCM1	HUMAN	HUMAN	E7ETA6	Q15154|E7ETA6|Q15154-2|A6NNN6	-0.103	0.398	135	-0.096	0.258	135	0.114	0.144	135	0.164	0.209	135	0.081	0.135	135	-0.189	0.171	135	0	0.192	135	0.053	0.145	135	0.092	0.193	135	-0.211	0.208	135	-0.254	0.34	135	14	17.2	723.16	Pericentriolar material 1 protein
E7ETA6_PCM1_S580s _1	0.286346	-0.421397	2.64026	9.80046	-0.49274	0.340728	-0.900917	-0.35723	0.104702	-0.814041	0.199497	-0.863677		0.0963558	0.5851	-0.282345	-1.137	-1.28341	-0.22483	-0.48963	E7ETA6	NotFound	E7ETA6_PCM1_S580s _1_NotFound	1	2	815.364	79.9614	-3	92600000	12.95	12.95	12.95	88	FN20190829_SAM_JurkatCD3CD28timecourse_IMAC_fxn06.10533.10533.2	12.952	2	1	1	0	0	1	0	1	0	1	0	1	0	1	0	1		0	0	1	0	1	0	1	0	1	100	12935597	1.0997	31.03	4	0.906	E7ETA6_1_1_577_587_580_580	TVNsNCEINNR	1	1	E7ETA6_S580s _1_1_580_580	FN20190829_SAM_JurkatCD3CD28timecourse_IMAC_fxn06.10533.10533.2	12.95	12.95	12.952	2	1	1	0	815.364	1549.76	79.9614	-3	S580s	TMT11	577	(R)	TVNsNCEINNR	(S)	T(0.0)VNS(0.99)NCEINNR	RDGRTVNsNCEINNR	C:Carbamidomethylation,s:Phosphorylated S	PCM1	HUMAN	HUMAN	E7ETA6	Q15154|E7ETA6|Q15154-2	-0.103	0.398	135	-0.096	0.258	135	0.114	0.144	135	0.164	0.209	135	0.081	0.135	135	-0.189	0.171	135	0	0.192	135	0.053	0.145	135	0.092	0.193	135	-0.211	0.208	135	-0.254	0.34	135	15	17.2	723.16	Pericentriolar material 1 protein
E7ETA6_PCM1_S588s _1	0.516024	-0.507042	1.33242	4.81342	-0.9557	-0.868481	-0.00161008	-0.230763	0.330109	-1.16292	0.417994	-2.12218	-1.70446		-0.0325056	0.0679719	0.526745	-0.599547	-0.646387	0.18486	E7ETA6	NotFound	E7ETA6_PCM1_S588s _1_NotFound	1	2	470.744	79.9654	-1	266000000	9.29	9.29	9.29	74.6	FN20190829_SAM_JurkatCD3CD28timecourse_IMAC_fxn06.9177.9177.2	99	1	1	1	0	0	1	0	1	0	1	0	1	0	1	0	1	0	1		0	0	1	0	1	0	1	94.1	19343561	0.5016	27.73	15	0.972	E7ETA6_1_1_588_593_588_588	sAANIR	1	1	E7ETA6_S588s _1_1_588_588	FN20190829_SAM_JurkatCD3CD28timecourse_IMAC_fxn06.9177.9177.2	9.29	9.29	99	1	1	1	0	470.744	860.515	79.9654	-1	S588s	TMT11	588	(R)	sAANIR	(A)	S(1.0)AANIR	NCEINNRsAANIRAL	s:Phosphorylated S	PCM1	HUMAN	HUMAN	E7ETA6	Q15154|E7ETA6|Q15154-2|A6NNN6	-0.103	0.398	135	-0.096	0.258	135	0.114	0.144	135	0.164	0.209	135	0.081	0.135	135	-0.189	0.171	135	0	0.192	135	0.053	0.145	135	0.092	0.193	135	-0.211	0.208	135	-0.254	0.34	135	16	17.2	723.16	Pericentriolar material 1 protein
E7ETA6_PCM1_S644s _0	0.505608	-0.19905	1.34966	4.97155	1.23286	-2.51148	0.558816	-0.0150667	0.318306	3.46549	0.265996	-0.032902	-4.02872	-0.539593	-2.96613	3.14239	0.398271	-1.86422	2.88766	-2.9178	E7ETA6	NotFound	E7ETA6_PCM1_S644s _0_NotFound	2	4	600.286	79.9673	0.4	352000000	17.74	17.74	17.74	84.7	FN20190829_SAM_JurkatCD3CD28timecourse_IMAC_fxn04.20584.20584.4	0	2	1	0	1	0.039	2	0.071	2	0.055	2	0.056	2	0.099	2	0.036	2	0.039	2	0.008	2	0.049	2	0.003	2	0.127	2	93.4	4901078	0.3517	56.63	12	0.878	E7ETA6_1_0_643_658_643_644	SsLVDEHPEDAEFEQK	1	2	E7ETA6_S644s _1_0_643_644	FN20190829_SAM_JurkatCD3CD28timecourse_IMAC_fxn04.20584.20584.4	17.74	17.74	0	2	1	0	1	600.286	2318.16	79.9673	0.4	S644s	TMT11	643	(R)	SsLVDEHPEDAEFEQK	(I)	S(0.50)S(0.50)LVDEHPEDAEFEQK	SLSSHRSsLVDEHPE	K:TMT11,s:Phosphorylated S	PCM1	HUMAN	HUMAN	E7ETA6	Q15154|E7ETA6|Q15154-2|A6NNN6	-0.103	0.398	135	-0.096	0.258	135	0.114	0.144	135	0.164	0.209	135	0.081	0.135	135	-0.189	0.171	135	0	0.192	135	0.053	0.145	135	0.092	0.193	135	-0.211	0.208	135	-0.254	0.34	135	17	17.2	723.16	Pericentriolar material 1 protein
E7ETA6_PCM1_T713t _1	0.942492	-0.298862	0.223186	0.36839	-0.16957	-0.453684	-0.138755	-0.702595	0.918673	-2.31032	0.921487	0.880128	-1.668	-0.115627	0.422573	-0.109801	0.770847	-1.07731	-0.702595		E7ETA6	NotFound	E7ETA6_PCM1_T713t _1_NotFound	1	3	619.311	79.9656	-0.4	16000000	11.17	11.17	11.17	73	FN20190829_SAM_JurkatCD3CD28timecourse_IMAC_fxn11.4306.4306.3	11.173	2	1	1	0	0	1	0	1	0	1	0	1	0	1	0	1	0	1	0	1	0	1	0	1		0	94.9	9297261	0.4473	18.22	2	0.829	E7ETA6_1_1_708_719_713_713	QNSNNtRGNANK	1	1	E7ETA6_T713t _1_1_713_713	FN20190829_SAM_JurkatCD3CD28timecourse_IMAC_fxn11.4306.4306.3	11.17	11.17	11.173	2	1	1	0	619.311	1775.95	79.9656	-0.4	T713t	TMT11	708	(K)	QNSNNtRGNANK	(T)	QNS(0.0)NNT(0.99)RGNANK	TKQNSNNtRGNANKT	K:TMT11,t:Phosphorylated T	PCM1	HUMAN	HUMAN	E7ETA6	Q15154|E7ETA6|Q15154-2|A6NNN6	-0.103	0.398	135	-0.096	0.258	135	0.114	0.144	135	0.164	0.209	135	0.081	0.135	135	-0.189	0.171	135	0	0.192	135	0.053	0.145	135	0.092	0.193	135	-0.211	0.208	135	-0.254	0.34	135	18	17.2	723.16	Pericentriolar material 1 protein
E7ETA6_PCM1_S776s _1	0.192353	0.331396	3.69707	13.6826	0.303997	1.32398	-0.655388	0.363788	0.0428289	0.961343	-0.674491	0.625138	2.02347	1.23335	0.715123	-0.956836	-0.475355	-0.533972	0.927425	-0.199849	E7ETA6	NotFound	E7ETA6_PCM1_S776s _1_NotFound	3	3	1027.85	79.9609	-1.8	202000000	24.75	24.75	24.75	93.9	FN20190829_SAM_JurkatCD3CD28timecourse_IMAC_fxn07.29084.29084.3	2.436	4	1	1	0	0.176	3	0.165	3	0.066	3	0.167	3	0.141	3	0.042	3	0.143	3	0.092	3	0.015	3	0.087	3	0.093	3	99	7389489	0.3603	79.95	23	0.868	E7ETA6_1_1_763_786_776_776	IQALQTACPDLQLsAASVGNCPTK	1	3	E7ETA6_S776s _1_1_776_776	FN20190829_SAM_JurkatCD3CD28timecourse_IMAC_fxn07.29084.29084.3	24.75	24.75	2.436	4	1	1	0	1027.85	3001.59	79.9609	-1.8	S776s	TMT11	763	(K)	IQALQTACPDLQLsAASVGNCPTK	(K)	IQALQT(0.0)ACPDLQLS(0.99)AAS(0.0)VGNCPT(0.0)K	ACPDLQLsAASVGNC	C:Carbamidomethylation,K:TMT11,s:Phosphorylated S	PCM1	HUMAN	HUMAN	E7ETA6	Q15154|E7ETA6|Q15154-2|A6NNN6	-0.103	0.398	135	-0.096	0.258	135	0.114	0.144	135	0.164	0.209	135	0.081	0.135	135	-0.189	0.171	135	0	0.192	135	0.053	0.145	135	0.092	0.193	135	-0.211	0.208	135	-0.254	0.34	135	19	17.2	723.16	Pericentriolar material 1 protein
E7ETA6_PCM1_S804s _0	0.722334	0.255898	0.719273	2.23267	0.228076	0.508304	-0.0495639	0.377215	0.598044	1.05438	-0.674491	0.304343	0.647147	0.260161	0.617606	-0.00522861	-0.668067	0.524604	0	0.75443	E7ETA6	NotFound	E7ETA6_PCM1_S804s _0_NotFound	7	3	906.443	79.9541	-4.5	752000000	15.28	15.28	15.28	79.4	FN20190829_SAM_JurkatCD3CD28timecourse_IMAC_fxn3and10_3plus.18382.18382.3	0	9	1	0	1	0.079	7	0.143	7	0.093	7	0.151	7	0.173	7	0.147	7	0.088	7	0.099	7	0.164	7	0.105	7	0.152	7	100	14149130	0.2996	55.45	10	0.927	E7ETA6_1_0_788_807_797_804	YMPAVTSTPTVNQHETsTSK	1	7	E7ETA6_S804s _1_0_797_804	FN20190829_SAM_JurkatCD3CD28timecourse_IMAC_fxn3and10_3plus.18382.18382.3	15.28	15.28	0	9	1	0	1	906.443	2637.36	79.9541	-4.5	S804s	TMT11	788	(K)	YMPAVTSTPTVNQHETsTSK	(S)	Y(0.0)MPAVT(0.0)S(0.0)T(0.0)PT(0.33)VNQHET(0.33)S(0.33)T(0.0)S(0.0)K	TVNQHETsTSKSVFE	K:TMT11,s:Phosphorylated S	PCM1	HUMAN	HUMAN	E7ETA6	Q15154|E7ETA6|Q15154-2|A6NNN6	-0.103	0.398	135	-0.096	0.258	135	0.114	0.144	135	0.164	0.209	135	0.081	0.135	135	-0.189	0.171	135	0	0.192	135	0.053	0.145	135	0.092	0.193	135	-0.211	0.208	135	-0.254	0.34	135	20	17.2	723.16	Pericentriolar material 1 protein
E7ETA6_PCM1_S808s _1	0.981627	-0.0222151	0.111819	0.107811	0.123675	0.121299	-0.300979	-0.0381743	0.975481	-1.40325	0.778989	0.995285	-0.291672	-0.587771	1.24334	0.0732005	-0.629525	-0.346613	0.583153	-0.659502	E7ETA6	NotFound	E7ETA6_PCM1_S808s _1_NotFound	3	3	893.4	79.9634	-1.1	192000000	22.3	22.3	22.3	85.8	FN20190829_SAM_JurkatCD3CD28timecourse_IMAC_fxn06.35452.35452.3	5.231	4	1	1	0	0.18	3	0.058	3	0.045	3	0.057	3	0.037	3	0.012	3	0.068	3	0.066	3	0.017	3	0.086	3	0.107	3	96.6	35972179	0.1366	95.95	8	0.981	E7ETA6_1_1_808_827_808_808	sVFEPEDSSIVDNELWSEMR	1	3	E7ETA6_S808s _1_1_808_808	FN20190829_SAM_JurkatCD3CD28timecourse_IMAC_fxn06.35452.35452.3	22.3	22.3	5.231	4	1	1	0	893.4	2598.22	79.9634	-1.1	S808s	TMT11	808	(K)	sVFEPEDSSIVDNELWSEMR	(R)	S(0.99)VFEPEDS(0.0)S(0.0)IVDNELWS(0.0)EMR	HETSTSKsVFEPEDS	s:Phosphorylated S	PCM1	HUMAN	HUMAN	E7ETA6	Q15154|E7ETA6|Q15154-2|A6NNN6	-0.103	0.398	135	-0.096	0.258	135	0.114	0.144	135	0.164	0.209	135	0.081	0.135	135	-0.189	0.171	135	0	0.192	135	0.053	0.145	135	0.092	0.193	135	-0.211	0.208	135	-0.254	0.34	135	21	17.2	723.16	Pericentriolar material 1 protein
E7ETA6_PCM1_S816s _0	0.355837	0.534813	2.05987	7.90938	0.454157	1.09497	-0.124978	0.805251	0.161831	-0.814041	1.93797	0.238539	1.25783	1.32007	0.706996	-0.0470575	-0.674491	0.346613	1.28575	0.324755	E7ETA6	NotFound	E7ETA6_PCM1_S816s _0_NotFound	3	3	893.403	79.9717	2	359000000	24.6	24.6	24.6	90.6	FN20190829_SAM_JurkatCD3CD28timecourse_IMAC_fxn07.34922.34922.3	0	4	1	0	1	0.061	3	0.035	3	0.107	3	0.12	3	0.154	3	0.048	3	0.099	3	0.103	3	0.076	3	0.102	3	0.042	3	100	13620498	0.1195	95.83	17	0.98	E7ETA6_1_0_808_827_815_816	SVFEPEDSsIVDNELWSEMR	1	3	E7ETA6_S816s _1_0_815_816	FN20190829_SAM_JurkatCD3CD28timecourse_IMAC_fxn07.34922.34922.3	24.6	24.6	0	4	1	0	1	893.403	2598.22	79.9717	2	S816s	TMT11	808	(K)	SVFEPEDSsIVDNELWSEMR	(R)	S(0.0)VFEPEDS(0.50)S(0.50)IVDNELWS(0.0)EMR	VFEPEDSsIVDNELW	s:Phosphorylated S	PCM1	HUMAN	HUMAN	E7ETA6	Q15154|E7ETA6|Q15154-2|A6NNN6	-0.103	0.398	135	-0.096	0.258	135	0.114	0.144	135	0.164	0.209	135	0.081	0.135	135	-0.189	0.171	135	0	0.192	135	0.053	0.145	135	0.092	0.193	135	-0.211	0.208	135	-0.254	0.34	135	22	17.2	723.16	Pericentriolar material 1 protein
E7ETA6_PCM1_S861s _1	0.535556	-0.259814	1.24333	4.51215	-0.0709538	-0.679269	-0.22949	0.0405944	0.353822	-0.0620221	-0.265996	0.115157	-0.665376	-0.616677	-0.755755	0.56469	-0.147746	-1.10542	0.0562076	0.0249811	E7ETA6	NotFound	E7ETA6_PCM1_S861s _1_NotFound	3	3	655.356	79.9661	-0.1	1100000000	14.53	14.53	14.53	85	FN20190829_SAM_JurkatCD3CD28timecourse_IMAC_fxn01.17682.17682.3	3.311	3	1	1	0	0.102	3	0.172	3	0.062	3	0.073	3	0.034	3	0.272	3	0.087	3	0.052	3	0.115	3	0.128	3	0.229	3	93.3	19807046	0.264	53	6	0.929	E7ETA6_1_1_853_868_861_861	RQGLAETAsPVAVSLR	1	3	E7ETA6_S861s _1_1_861_861	FN20190829_SAM_JurkatCD3CD28timecourse_IMAC_fxn01.17682.17682.3	14.53	14.53	3.311	3	1	1	0	655.356	1884.09	79.9661	-0.1	S861s	TMT11	853	(R)	RQGLAETAsPVAVSLR	(S)	RQGLAET(0.0)AS(0.99)PVAVS(0.0)LR	QGLAETAsPVAVSLR	s:Phosphorylated S	PCM1	HUMAN	HUMAN	E7ETA6	Q15154|E7ETA6|Q15154-2|A6NNN6	-0.103	0.398	135	-0.096	0.258	135	0.114	0.144	135	0.164	0.209	135	0.081	0.135	135	-0.189	0.171	135	0	0.192	135	0.053	0.145	135	0.092	0.193	135	-0.211	0.208	135	-0.254	0.34	135	23	17.2	723.16	Pericentriolar material 1 protein
E7ETA6_PCM1_S869s _0	0.311522	-0.433846	2.4216	9.03343	-1.48433	-0.176255	-0.122706	0.417575	0.124927	-1.27145	-0.845488	-2.33604	0.34636		-0.69887	-0.726777	0.0963558	0.262302	-0.723672	1.55882	E7ETA6	NotFound	E7ETA6_PCM1_S869s _0_NotFound	1	4	842.662	79.9779	3.4	36800000	8.89	8.89	8.89	63	FN20190829_SAM_JurkatCD3CD28timecourse_IMAC_fxn12.20962.20962.4	0	7	1	0	1	0	1	0	1	0	1	0	1	0	1	0	1	0	1		0	0	1	0	1	0	1	92	2912478	0.5012	61.27	12	0.941	E7ETA6_1_0_854_882_866_869	QGLAETASPVAVSLRsDGSENLCTPQQSR	1	1	E7ETA6_S869s _1_0_866_869	FN20190829_SAM_JurkatCD3CD28timecourse_IMAC_fxn12.20962.20962.4	8.89	8.89	0	7	1	0	1	842.662	3287.65	79.9779	3.4	S869s	TMT11	854	(R)	QGLAETASPVAVSLRsDGSENLCTPQQSR	(T)	QGLAET(0.0)AS(0.0)PVAVS(0.50)LRS(0.50)DGS(0.0)ENLCT(0.0)PQQS(0.0)R	PVAVSLRsDGSENLC	C:Carbamidomethylation,s:Phosphorylated S	PCM1	HUMAN	HUMAN	E7ETA6	Q15154|E7ETA6|Q15154-2|A6NNN6	-0.103	0.398	135	-0.096	0.258	135	0.114	0.144	135	0.164	0.209	135	0.081	0.135	135	-0.189	0.171	135	0	0.192	135	0.053	0.145	135	0.092	0.193	135	-0.211	0.208	135	-0.254	0.34	135	24	17.2	723.16	Pericentriolar material 1 protein
E7ETA6_PCM1_S872s _1	0.118074	-0.640107	5.5662	18.9059	-0.301223	-0.669908	-1.11597	-0.38994	0.0128651	-0.558199	0	-0.345471	-0.720064	-0.607042	-0.682617	-1.39081	-0.757999	-1.19909	0.119441	-0.899321	E7ETA6	NotFound	E7ETA6_PCM1_S872s _1_NotFound	2	3	629.941	79.9651	-0.7	299000000	13.76	13.76	13.76	68.2	FN20190829_SAM_JurkatCD3CD28timecourse_IMAC_fxn04.11551.11551.3	2.57	4	1	1	0	0.018	2	0.152	2	0.007	2	0.004	2	0.003	2	0.153	2	0.229	2	0.001	2	0.004	2	0.098	2	0.044	2	92.8	23054153	0.4256	33.6	11	0.836	E7ETA6_1_1_869_882_872_872	SDGsENLCTPQQSR	1	2	E7ETA6_S872s _1_1_872_872	FN20190829_SAM_JurkatCD3CD28timecourse_IMAC_fxn04.11551.11551.3	13.76	13.76	2.57	4	1	1	0	629.941	1807.84	79.9651	-0.7	S872s	TMT11	869	(R)	SDGsENLCTPQQSR	(T)	S(0.0)DGS(0.99)ENLCT(0.0)PQQS(0.0)R	VSLRSDGsENLCTPQ	C:Carbamidomethylation,s:Phosphorylated S	PCM1	HUMAN	HUMAN	E7ETA6	Q15154|E7ETA6|Q15154-2|A6NNN6	-0.103	0.398	135	-0.096	0.258	135	0.114	0.144	135	0.164	0.209	135	0.081	0.135	135	-0.189	0.171	135	0	0.192	135	0.053	0.145	135	0.092	0.193	135	-0.211	0.208	135	-0.254	0.34	135	25	17.2	723.16	Pericentriolar material 1 protein
E7ETA6_PCM1_T877t _1	0.258742	0.10397	2.9164	10.7329	1.27217	0.547899	-1.09644	0.0704937	0.0844717		0.816989	1.72735	1.78649	-0.289067	0.146275	-0.287574	-1.60593	-1.39582	-0.428583	0.56957	E7ETA6	NotFound	E7ETA6_PCM1_T877t _1_NotFound	1	2	944.411	79.9697	1.8	28000000	12.45	12.45	12.45	65.3	FN20190829_SAM_JurkatCD3CD28timecourse_IMAC_fxn04.10286.10286.2	12.453	4	1	1	0	0	1	0	1	0	1		0	0	1	0	1	0	1	0	1	0	1	0	1	0	1	100	1926786	0.6229	30.43	8	0.902	E7ETA6_1_1_869_882_877_877	SDGSENLCtPQQSR	1	1	E7ETA6_T877t _1_1_877_877	FN20190829_SAM_JurkatCD3CD28timecourse_IMAC_fxn04.10286.10286.2	12.45	12.45	12.453	4	1	1	0	944.411	1807.84	79.9697	1.8	T877t	TMT11	869	(R)	SDGSENLCtPQQSR	(T)	S(0.0)DGS(0.0)ENLCT(0.99)PQQS(0.0)R	DGSENLCtPQQSRTE	C:Carbamidomethylation,t:Phosphorylated T	PCM1	HUMAN	HUMAN	E7ETA6	E7ETA6|Q15154-2|A6NNN6	-0.103	0.398	135	-0.096	0.258	135	0.114	0.144	135	0.164	0.209	135	0.081	0.135	135	-0.189	0.171	135	0	0.192	135	0.053	0.145	135	0.092	0.193	135	-0.211	0.208	135	-0.254	0.34	135	26	17.2	723.16	Pericentriolar material 1 protein
E7ETA6_PCM1_S960s _1	0.813004	-0.274812	0.511506	1.37213	-0.403285	-0.216067	-0.306843	-0.122173	0.729099	-0.2791	-0.00949987	-0.921256	0.647147	-0.539593	-0.755755	-0.784292	-0.745152	0.608915	-0.344271	0.0999246	E7ETA6	NotFound	E7ETA6_PCM1_S960s _1_NotFound	4	3	812.059	79.966	-0.1	2000000000	14.85	14.85	14.85	72.9	FN20190829_SAM_JurkatCD3CD28timecourse_IMAC_fxn05.21287.21287.3	14.851	2	1	1	0	0.856	4	0.285	4	0.092	4	0.154	4	0.081	4	0.218	4	0.049	4	0.188	4	0.269	4	0.152	4	0.114	4	100	127649056	0.5267	57.9	10	0.95	E7ETA6_1_1_955_970_960_960	NNCPFsADENYRPLAK	1	4	E7ETA6_S960s _1_1_960_960	FN20190829_SAM_JurkatCD3CD28timecourse_IMAC_fxn05.21287.21287.3	14.85	14.85	14.851	2	1	1	0	812.059	2354.2	79.966	-0.1	S960s	TMT11	955	(K)	NNCPFsADENYRPLAK	(T)	NNCPFS(0.99)ADENY(0.0)RPLAK	WKNNCPFsADENYRP	C:Carbamidomethylation,K:TMT11,s:Phosphorylated S	PCM1	HUMAN	HUMAN	E7ETA6	Q15154|E7ETA6|Q15154-2|A6NNN6	-0.103	0.398	135	-0.096	0.258	135	0.114	0.144	135	0.164	0.209	135	0.081	0.135	135	-0.189	0.171	135	0	0.192	135	0.053	0.145	135	0.092	0.193	135	-0.211	0.208	135	-0.254	0.34	135	27	17.2	723.16	Pericentriolar material 1 protein
E7ETA6_PCM1_S991s _1	0.657325	-0.139852	0.884498	2.94633	-0.378547	-0.466813	-0.00373887	0.504463	0.50742	-1.3955	-0.208997	0.468853	-0.838556	-0.578135	0.0162528	-0.135944	0.218407	-0.0936793	1.05389	-0.0449661	E7ETA6	NotFound	E7ETA6_PCM1_S991s _1_NotFound	3	2	953.984	79.9663	0	1420000000	13.82	13.82	13.82	77.9	FN20190829_SAM_JurkatCD3CD28timecourse_IMAC_fxn02.30457.30585.2	4.689	3	1	1	0	0.613	3	0.116	3	0.005	3	0.341	3	0.096	3	0.19	3	0.058	3	0.125	3	0.138	3	0.296	3	0.088	3	95.2	1177686	10.5189	84.43	17	0.929	E7ETA6_1_1_986_996_991_991	WVSELsYVEEK	1	3	E7ETA6_S991s _1_1_991_991	FN20190829_SAM_JurkatCD3CD28timecourse_IMAC_fxn02.30457.30585.2	13.82	13.82	4.689	3	1	1	0	953.984	1826.99	79.9663	0	S991s	TMT11	986	(R)	WVSELsYVEEK	(E)	WVS(0.0)ELS(0.99)Y(0.0)VEEK	LRWVSELsYVEEKEQ	K:TMT11,s:Phosphorylated S	PCM1	HUMAN	HUMAN	E7ETA6	Q15154|E7ETA6|Q15154-2|A6NNN6	-0.103	0.398	135	-0.096	0.258	135	0.114	0.144	135	0.164	0.209	135	0.081	0.135	135	-0.189	0.171	135	0	0.192	135	0.053	0.145	135	0.092	0.193	135	-0.211	0.208	135	-0.254	0.34	135	29	17.2	723.16	Pericentriolar material 1 protein
E7ETA6_PCM1_Y1176y _1	0.944311	-0.280453	0.218564	0.355573	-0.94475	-0.266226	-0.172849	0.201098	0.921388	-0.713255		-1.17625	-1.50393	2.16801	-1.46275	1.21827	0.314762	-2.05158	1.91106	-1.50886	E7ETA6	NotFound	E7ETA6_PCM1_Y1176y _1_NotFound	1	2	762.879	79.9604	-3.9	26700000	9.3	9.3	9.3	60.3	FN20190829_SAM_JurkatCD3CD28timecourse_IMAC_fxn09.23888.23888.2	9.304	2	1	1	0	0	1	0	1	0	1	0	1		0	0	1	0	1	0	1	0	1	0	1	0	1	81.3	1183232	2.2597	66.8	31	0.882	E7ETA6_1_1_1174_1181_1176_1176	TEyMAFPK	1	1	E7ETA6_Y1176y _1_1_1176_1176	FN20190829_SAM_JurkatCD3CD28timecourse_IMAC_fxn09.23888.23888.2	9.3	9.3	9.304	2	1	1	0	762.879	1444.79	79.9604	-3.9	Y1176y	TMT11	1174	(K)	TEyMAFPK	(P)	T(0.0)EY(0.99)MAFPK	NSSGKTEyMAFPKPF	K:TMT11,y:Phosphorylated Y	PCM1	HUMAN	HUMAN	E7ETA6	Q15154|E7ETA6|Q15154-2|A6NNN6	-0.103	0.398	135	-0.096	0.258	135	0.114	0.144	135	0.164	0.209	135	0.081	0.135	135	-0.189	0.171	135	0	0.192	135	0.053	0.145	135	0.092	0.193	135	-0.211	0.208	135	-0.254	0.34	135	30	17.2	723.16	Pericentriolar material 1 protein
E7ETA6_PCM1_S1188s _1	0.259887	-0.392907	2.80271	10.6953	-0.00277335	1.04886	-1.87403	-0.919072	0.0852053	-1.07763	0	1.06931	0.574229	1.11773	1.45462	-2.47313	-3.08339	-0.0655755	0.55505	-2.39319	E7ETA6	NotFound	E7ETA6_PCM1_S1188s _1_NotFound	2	2	888.945	79.9668	0.3	1090000000	9.69	9.69	9.69	65.2	FN20190829_SAM_JurkatCD3CD28timecourse_IMAC_fxn01.20454.21113.2	1.104	4	1	1	0	0.073	2	0.105	2	0.045	2	0.063	2	0.071	2	0.15	2	0.103	2	0.055	2	0.033	2	0.072	2	0.006	2	78.1	2959149	9.4226	60.45	29	0.863	E7ETA6_1_1_1182_1193_1188_1188	PFESSSsIGAEK	1	2	E7ETA6_S1188s _1_1_1188_1188	FN20190829_SAM_JurkatCD3CD28timecourse_IMAC_fxn01.20454.21113.2	9.69	9.69	1.104	4	1	1	0	888.945	1696.92	79.9668	0.3	S1188s	TMT11	1182	(K)	PFESSSsIGAEK	(P)	PFES(0.0)S(0.0)S(0.0)S(0.99)IGAEK	KPFESSSsIGAEKPR	K:TMT11,s:Phosphorylated S	PCM1	HUMAN	HUMAN	E7ETA6	Q15154|E7ETA6|Q15154-2|A6NNN6	-0.103	0.398	135	-0.096	0.258	135	0.114	0.144	135	0.164	0.209	135	0.081	0.135	135	-0.189	0.171	135	0	0.192	135	0.053	0.145	135	0.092	0.193	135	-0.211	0.208	135	-0.254	0.34	135	31	17.2	723.16	Pericentriolar material 1 protein
E7ETA6_PCM1_S1231s _1	0.168934	-0.360435	4.15191	15.0681	-0.0607473	0.322622	-1.08952	-0.740925	0.0311311	0.294605	-0.427494	-0.049353	0.747409	0.317974	-0.0975167	-1.39604	-1.08561	-0.786906	-0.217804	-1.26405	E7ETA6	NotFound	E7ETA6_PCM1_S1231s _1_NotFound	2	2	746.397	79.9664	0	271000000	13.39	13.39	13.39	84	FN20190829_SAM_JurkatCD3CD28timecourse_IMAC_fxn09.22165.22165.2	2.344	3	1	1	0	0.086	2	0.069	2	0.039	2	0.022	2	0.026	2	0.06	2	0.079	2	0.012	2	0.059	2	0.007	2	0.034	2	69.5	13458992	1.5663	62.28	14	0.931	E7ETA6_1_1_1226_1234_1231_1231	TGFSVsVEK	1	2	E7ETA6_S1231s _1_1_1231_1231	FN20190829_SAM_JurkatCD3CD28timecourse_IMAC_fxn09.22165.22165.2	13.39	13.39	2.344	3	1	1	0	746.397	1411.82	79.9664	0	S1231s	TMT11	1226	(K)	TGFSVsVEK	(S)	T(0.0)GFS(0.0)VS(0.99)VEK	IKTGFSVsVEKSTSS	K:TMT11,s:Phosphorylated S	PCM1	HUMAN	HUMAN	E7ETA6	Q15154|E7ETA6|Q15154-2|A6NNN6	-0.103	0.398	135	-0.096	0.258	135	0.114	0.144	135	0.164	0.209	135	0.081	0.135	135	-0.189	0.171	135	0	0.192	135	0.053	0.145	135	0.092	0.193	135	-0.211	0.208	135	-0.254	0.34	135	33	17.2	723.16	Pericentriolar material 1 protein
E7ETA6_PCM1_S1263s _0	0.50197	0.273623	1.3631	5.02938	0.870658	-0.218115	-0.166575	0.775977	0.314096	2.04673	-0.446494	1.01174	0.0273442	-0.616677	-0.0650112	0.292802	-0.989253	0.196726	1.37709	0.174868	E7ETA6	NotFound	E7ETA6_PCM1_S1263s _0_NotFound	3	3	1075.51	79.971	1.4	113000000	18.57	18.57	18.57	76	FN20190829_SAM_JurkatCD3CD28timecourse_IMAC_fxn3and10_3plus.30502.30502.3	0	7	1	0	1	0.089	3	0.114	3	0.048	3	0.051	3	0.071	3	0.069	3	0.091	3	0.003	3	0.071	3	0.034	3	0.147	3	74.4	2963457	0.4609	87.72	12	0.829	E7ETA6_1_0_1252_1275_1260_1263	QFDEESLESFSsMPDPVDPTTVTK	1	3	E7ETA6_S1263s _1_0_1260_1263	FN20190829_SAM_JurkatCD3CD28timecourse_IMAC_fxn3and10_3plus.30502.30502.3	18.57	18.57	0	7	1	0	1	1075.51	3144.53	79.971	1.4	S1263s	TMT11	1252	(R)	QFDEESLESFSsMPDPVDPTTVTK	(T)	QFDEES(0.0)LES(0.33)FS(0.33)S(0.33)MPDPVDPT(0.0)T(0.0)VT(0.0)K	ESLESFSsMPDPVDP	K:TMT11,s:Phosphorylated S	PCM1	HUMAN	HUMAN	E7ETA6	Q15154|E7ETA6|Q15154-2|A6NNN6	-0.103	0.398	135	-0.096	0.258	135	0.114	0.144	135	0.164	0.209	135	0.081	0.135	135	-0.189	0.171	135	0	0.192	135	0.053	0.145	135	0.092	0.193	135	-0.211	0.208	135	-0.254	0.34	135	34	17.2	723.16	Pericentriolar material 1 protein
E7ETA6_PCM1_S1283s _1	0.19995	-1.00895	3.73764	13.2887	1.71474	-7.22799	2.27263	-3.79784	0.0468952	3.15538	0.845488	1.14334	-10.409		-4.04694	4.15152	3.35961	-0.693227	1.48247	-9.07815	E7ETA6	NotFound	E7ETA6_PCM1_S1283s _1_NotFound	1	2	915.029	79.9662	-0.1	42400000	16.96	16.96	16.96	90.9	FN20190829_SAM_JurkatCD3CD28timecourse_IMAC_fxn09.14497.14497.2	4.357	3	1	1	0	0	1	0	1	0	1	0	1	0	1	0	1	0	1		0	0	1	0	1	0	1	100	6681216	1.1842	42.62	4	0.786	E7ETA6_1_1_1281_1291_1283_1283	KAsAQASLASK	1	1	E7ETA6_S1283s _1_1_1283_1283	FN20190829_SAM_JurkatCD3CD28timecourse_IMAC_fxn09.14497.14497.2	16.96	16.96	4.357	3	1	1	0	915.029	1749.08	79.9662	-0.1	S1283s	TMT11	1281	(R)	KAsAQASLASK	(D)	KAS(0.99)AQAS(0.0)LAS(0.0)K	TFKTRKAsAQASLAS	K:TMT11,s:Phosphorylated S	PCM1	HUMAN	HUMAN	E7ETA6	Q15154|E7ETA6	-0.103	0.398	135	-0.096	0.258	135	0.114	0.144	135	0.164	0.209	135	0.081	0.135	135	-0.189	0.171	135	0	0.192	135	0.053	0.145	135	0.092	0.193	135	-0.211	0.208	135	-0.254	0.34	135	35	17.2	723.16	Pericentriolar material 1 protein
E7ETA6_PCM1_S1287s _1	0.141818	-0.889242	5.09877	16.9336	1.4223	-5.51016	1.72561	-1.80567	0.0202599	-1.87617	1.89047	4.25258	-7.36471	-5.59827	-3.56749	0.815663	5.24176	-0.880585	-1.80567		E7ETA6	NotFound	E7ETA6_PCM1_S1287s _1_NotFound	1	2	736.399	79.9655	-0.6	36500000	11.02	11.02	11.02	75.8	FN20190829_SAM_JurkatCD3CD28timecourse_IMAC_fxn3and10_2plus.12191.12191.2	2.562	3	1	1	0	0	1	0	1	0	1	0	1	0	1	0	1	0	1	0	1	0	1	0	1		0	84.4	2372528	3.1035	41.97	2	0.915	E7ETA6_1_1_1282_1291_1287_1287	ASAQAsLASK	1	1	E7ETA6_S1287s _1_1_1287_1287	FN20190829_SAM_JurkatCD3CD28timecourse_IMAC_fxn3and10_2plus.12191.12191.2	11.02	11.02	2.562	3	1	1	0	736.399	1391.83	79.9655	-0.6	S1287s	TMT11	1282	(K)	ASAQAsLASK	(D)	AS(0.0)AQAS(0.99)LAS(0.0)K	RKASAQAsLASKDKT	K:TMT11,s:Phosphorylated S	PCM1	HUMAN	HUMAN	E7ETA6	Q15154|E7ETA6|Q15154-2	-0.103	0.398	135	-0.096	0.258	135	0.114	0.144	135	0.164	0.209	135	0.081	0.135	135	-0.189	0.171	135	0	0.192	135	0.053	0.145	135	0.092	0.193	135	-0.211	0.208	135	-0.254	0.34	135	36	17.2	723.16	Pericentriolar material 1 protein
E7ETA6_PCM1_S1290s _1	0.169143	-0.426782	4.13994	15.0326	-0.44711	0.879194	-1.48723	-0.764579	0.0313861	-1.44977	0.256496	-0.148059	1.27606	0.443237	0.918283	-2.10713	-2.1391	-0.215462	-0.29509	-1.23407	E7ETA6	NotFound	E7ETA6_PCM1_S1290s _1_NotFound	3	2	736.399	79.9644	-1.3	164000000	15.98	15.98	15.98	93.7	FN20190829_SAM_JurkatCD3CD28timecourse_IMAC_fxn05.15229.15229.2	4.066	3	1	1	0	0.548	3	0.324	3	0.01	3	0.355	3	0.222	3	0.079	3	0.073	3	0.064	3	0.16	3	0.1	3	0.095	3	94.6	8255719	1.8911	42.4	14	0.918	E7ETA6_1_1_1282_1291_1290_1290	ASAQASLAsK	1	3	E7ETA6_S1290s _1_1_1290_1290	FN20190829_SAM_JurkatCD3CD28timecourse_IMAC_fxn05.15229.15229.2	15.98	15.98	4.066	3	1	1	0	736.399	1391.83	79.9644	-1.3	S1290s	TMT11	1282	(K)	ASAQASLAsK	(D)	AS(0.0)AQAS(0.0)LAS(0.99)K	SAQASLAsKDKTPKS	K:TMT11,s:Phosphorylated S	PCM1	HUMAN	HUMAN	E7ETA6	Q15154|E7ETA6|Q15154-2|A6NNN6	-0.103	0.398	135	-0.096	0.258	135	0.114	0.144	135	0.164	0.209	135	0.081	0.135	135	-0.189	0.171	135	0	0.192	135	0.053	0.145	135	0.092	0.193	135	-0.211	0.208	135	-0.254	0.34	135	37	17.2	723.16	Pericentriolar material 1 protein
E7ETA6_PCM1_S1304s _0	0.154866	-0.197737	4.48274	16.0258	1.48011	-1.59931	1.09236	-2.5473	0.0249701	1.30246	2.17547	0.962383	-2.96229	-0.616677	-1.21896	0.779063	2.58234	-0.0843113	-0.548024	-4.54657	E7ETA6	NotFound	E7ETA6_PCM1_S1304s _0_NotFound	2	2	614.839	79.9661	-0.2	1710000000	9.11	1.61	9.11	79.6	FN20190829_SAM_JurkatCD3CD28timecourse_IMAC_fxn01.11995.11995.2	0.096	2	1	0	1	0.11	2	0.221	2	0.013	2	0.009	2	0.004	2	0.122	2	0.006	2	0	2	0.045	2	0.051	2	0.239	2	90	13847466	0.9457	38.28	11	0.93	E7ETA6_1_0_1303_1308_1304_1305	NsTQLK	1	2	E7ETA6_S1304s _1_0_1304_1305	FN20190829_SAM_JurkatCD3CD28timecourse_IMAC_fxn01.11995.11995.2	9.11	1.61	0.096	2	1	0	1	614.839	1148.7	79.9661	-0.2	S1304s	TMT11	1303	(R)	NsTQLK	(S)	NS(0.50)T(0.50)QLK	SKSKKRNsTQLKSRV	K:TMT11,s:Phosphorylated S	PCM1	HUMAN	HUMAN	E7ETA6	Q15154|E7ETA6|Q15154-2|A6NNN6	-0.103	0.398	135	-0.096	0.258	135	0.114	0.144	135	0.164	0.209	135	0.081	0.135	135	-0.189	0.171	135	0	0.192	135	0.053	0.145	135	0.092	0.193	135	-0.211	0.208	135	-0.254	0.34	135	38	17.2	723.16	Pericentriolar material 1 protein
E7ETA6_PCM1_M1321m T1324t _0	0.569427	-0.134143	1.13289	4.03154	-0.43465	0.394125	-0.50598	0.0819694	0.395226	0.317863	-0.132998	-1.48881	0.583343	0.192712	0.40632	-0.862721	-0.430389	-0.22483	0.463712	-0.299774	E7ETA6	NotFound	E7ETA6_PCM1_M1321m T1324t _0_NotFound	2	3	730.978	95.9645	1.5	152000000	11.62	11.62	11.62	62.5	FN20190829_SAM_JurkatCD3CD28timecourse_IMAC_fxn07.13938.13938.3	0	6	1	0	1	0.245	2	0.04	2	0.099	2	0.23	2	0.057	2	0.11	2	0.061	2	0.073	2	0.082	2	0.02	2	0.063	2	77.2	5819519	0.8966	40.52	37	0.951	E7ETA6_1_0_1316_1329_1320_1324	YESASmSStCEPCK	1	2	E7ETA6_T1324t_1_0_1320_1324	FN20190829_SAM_JurkatCD3CD28timecourse_IMAC_fxn07.13938.13938.3	11.62	11.62	0	6	1	0	1	730.978	2094.95	95.9645	1.5	M1321m T1324t	TMT11	1316	(R)	YESASmSStCEPCK	(S)	Y(0.0)ES(0.0)AS(0.25)M(1.0)S(0.25)S(0.25)T(0.25)CEPCK	ESASMSStCEPCKSR	C:Carbamidomethylation,K:TMT11,m:Oxidized methionine,t:Phosphorylated T	PCM1	HUMAN	HUMAN	E7ETA6	Q15154|E7ETA6	-0.103	0.398	135	-0.096	0.258	135	0.114	0.144	135	0.164	0.209	135	0.081	0.135	135	-0.189	0.171	135	0	0.192	135	0.053	0.145	135	0.092	0.193	135	-0.211	0.208	135	-0.254	0.34	135	39	17.2	723.16	Pericentriolar material 1 protein
E7ETA6_PCM1_S1335s _1	0.00818323	-0.425361	32.8826	46.3342	-0.262876	-2.35556	2.31717	-2.85269	2.32585e-05	-0.0775277	0.0949987	-0.806099	-2.75265		-1.95846	1.70976	2.54379	2.69796	-2.85253	-2.85285	E7ETA6	NotFound	E7ETA6_PCM1_S1335s _1_NotFound	1	4	534.025	79.9609	-2.5	50400000	9.69	9.69	9.69	67	FN20190829_SAM_JurkatCD3CD28timecourse_IMAC_fxn07.8182.8182.4	1.178	2	1	1	0	0	1	0	1	0	1	0	1	0	1	0	1	0	1		0	0	1	0	1	0	1	100	9411688	0.4346	26.2	4	0.868	E7ETA6_1_1_1332_1345_1335_1335	NRHsAQTEEPVQAK	1	1	E7ETA6_S1335s _1_1_1335_1335	FN20190829_SAM_JurkatCD3CD28timecourse_IMAC_fxn07.8182.8182.4	9.69	9.69	1.178	2	1	1	0	534.025	2053.12	79.9609	-2.5	S1335s	TMT11	1332	(R)	NRHsAQTEEPVQAK	(V)	NRHS(0.99)AQT(0.0)EEPVQAK	CKSRNRHsAQTEEPV	K:TMT11,s:Phosphorylated S	PCM1	HUMAN	HUMAN	E7ETA6	Q15154|E7ETA6	-0.103	0.398	135	-0.096	0.258	135	0.114	0.144	135	0.164	0.209	135	0.081	0.135	135	-0.189	0.171	135	0	0.192	135	0.053	0.145	135	0.092	0.193	135	-0.211	0.208	135	-0.254	0.34	135	40	17.2	723.16	Pericentriolar material 1 protein
E7ETA6_PCM1_T1557t _1	0.128265	0.211103	5.2131	18.0071	-0.0506163	0.925753	-0.657653	0.834838	0.0158229	-0.124044	0.0379995	-0.065804	0.373704	1.23335	1.1702	-0.266659	-0.610254	-1.09605	0.660439	1.00924	E7ETA6	NotFound	E7ETA6_PCM1_T1557t _1_NotFound	2	3	722.349	79.9665	0.1	300000000	19.29	19.29	19.29	86.2	FN20190829_SAM_JurkatCD3CD28timecourse_IMAC_fxn05.21857.21857.3	99	1	1	1	0	0.068	2	0.045	2	0.028	2	0.064	2	0.06	2	0.18	2	0.063	2	0.05	2	0.022	2	0.067	2	0.043	2	99.5	36003611	0.1626	59.37	14	0.94	E7ETA6_1_1_1546_1563_1557_1557	IIEDGDGAGAEtPVIENR	1	2	E7ETA6_T1557t _1_1_1557_1557	FN20190829_SAM_JurkatCD3CD28timecourse_IMAC_fxn05.21857.21857.3	19.29	19.29	99	1	1	1	0	722.349	2085.07	79.9665	0.1	T1557t	TMT11	1546	(R)	IIEDGDGAGAEtPVIENR	(S)	IIEDGDGAGAET(1.0)PVIENR	GDGAGAEtPVIENRS	t:Phosphorylated T	PCM1	HUMAN	HUMAN	E7ETA6	E7ETA6	-0.103	0.398	135	-0.096	0.258	135	0.114	0.144	135	0.164	0.209	135	0.081	0.135	135	-0.189	0.171	135	0	0.192	135	0.053	0.145	135	0.092	0.193	135	-0.211	0.208	135	-0.254	0.34	135	42	17.2	723.16	Pericentriolar material 1 protein
E7ETA6_PCM1_S1689s _1	0.146955	-0.343134	4.94994	16.5655	-0.200185	0.413892	-1.45542	-0.580811	0.0220523	-0.596963	-0.455994	0.452402	0.118492	0.529957	0.593227	-1.40127	-1.50957		-0.786906	-0.374717	E7ETA6	NotFound	E7ETA6_PCM1_S1689s _1_NotFound	1	3	677.021	79.9722	2.9	15500000	11.59	11.59	11.59	78.7	FN20190829_SAM_JurkatCD3CD28timecourse_IMAC_fxn3and10_3plus.25990.25990.3	3.009	2	1	1	0	0	1	0	1		0	0	1	0	1	0	1	0	1	0	1	0	1	0	1	0	1	69.8	3518137	0.895	75.5	7	0.994	E7ETA6_1_1_1681_1693_1689_1689	LMQDLDNNsITVK	1	1	E7ETA6_S1689s _1_1_1689_1689	FN20190829_SAM_JurkatCD3CD28timecourse_IMAC_fxn3and10_3plus.25990.25990.3	11.59	11.59	3.009	2	1	1	0	677.021	1949.08	79.9722	2.9	S1689s	TMT11	1681	(K)	LMQDLDNNsITVK	(Q)	LMQDLDNNS(0.99)IT(0.0)VK	MQDLDNNsITVKQRC	K:TMT11,s:Phosphorylated S	PCM1	HUMAN	HUMAN	E7ETA6	Q15154|E7ETA6	-0.103	0.398	135	-0.096	0.258	135	0.114	0.144	135	0.164	0.209	135	0.081	0.135	135	-0.189	0.171	135	0	0.192	135	0.053	0.145	135	0.092	0.193	135	-0.211	0.208	135	-0.254	0.34	135	43	17.2	723.16	Pericentriolar material 1 protein
E7ETA6_PCM1_S1722s _1	0.223264	-0.0888783	3.22658	12.1576	-0.613752	1.23438	-1.00205	0.0832965	0.060847	-1.33348	-0.351495	-0.156284	1.3581	0.963558	1.38149	-2.23262	-0.417542	-0.355981	1.06092	-0.894325	E7ETA6	NotFound	E7ETA6_PCM1_S1722s _1_NotFound	6	4	713.355	79.9628	-1.2	2790000000	20.05	20.05	20.05	84.2	FN20190829_SAM_JurkatCD3CD28timecourse_IMAC_fxn06.19703.19703.4	99	1	1	1	0	0.484	6	0.327	6	0.091	6	0.319	6	0.122	6	0.168	6	0.095	6	0.109	6	0.313	6	0.235	6	0.461	6	96.8	11029868	0.8768	54.23	9	0.805	E7ETA6_1_1_1716_1734_1722_1722	ILEDHGsPAGEIDDEDKDK	1	6	E7ETA6_S1722s _1_1_1722_1722	FN20190829_SAM_JurkatCD3CD28timecourse_IMAC_fxn06.19703.19703.4	20.05	20.05	99	1	1	1	0	713.355	2770.43	79.9628	-1.2	S1722s	TMT11	1716	(R)	ILEDHGsPAGEIDDEDKDK	(D)	ILEDHGS(1.0)PAGEIDDEDKDK	RILEDHGsPAGEIDD	K:TMT11,s:Phosphorylated S	PCM1	HUMAN	HUMAN	E7ETA6	Q15154|E7ETA6|Q15154-2|A6NNN6	-0.103	0.398	135	-0.096	0.258	135	0.114	0.144	135	0.164	0.209	135	0.081	0.135	135	-0.189	0.171	135	0	0.192	135	0.053	0.145	135	0.092	0.193	135	-0.211	0.208	135	-0.254	0.34	135	44	17.2	723.16	Pericentriolar material 1 protein
E7ETA6_PCM1_S1760s _1	0.5115	0.344848	1.3304	4.88865	0.383016	0.0480723	0.495952	0.506102	0.324441	0.845052	0.303996	0	-0.154951	0.664855	-0.365688	0.428746	0.0192712	1.03984	0.667465	0.34474	E7ETA6	NotFound	E7ETA6_PCM1_S1760s _1_NotFound	2	3	1035.8	79.9678	0.5	464000000	18.3	18.3	18.3	84.5	FN20190829_SAM_JurkatCD3CD28timecourse_IMAC_fxn06.24918.24918.3	1.911	5	1	1	0	0	2	0.021	2	0.01	2	0.031	2	0.039	2	0.01	2	0.018	2	0.046	2	0.026	2	0.041	2	0.003	2	100	27814027	0.3295	67.83	12	0.933	E7ETA6_1_1_1757_1779_1760_1760	SDIsDQEEDEESEGCPVSINLSK	1	2	E7ETA6_S1760s _1_1_1760_1760	FN20190829_SAM_JurkatCD3CD28timecourse_IMAC_fxn06.24918.24918.3	18.3	18.3	1.911	5	1	1	0	1035.8	3025.42	79.9678	0.5	S1760s	TMT11	1757	(R)	SDIsDQEEDEESEGCPVSINLSK	(A)	S(0.0)DIS(0.99)DQEEDEES(0.0)EGCPVS(0.0)INLS(0.0)K	KNVRSDIsDQEEDEE	C:Carbamidomethylation,K:TMT11,s:Phosphorylated S	PCM1	HUMAN	HUMAN	E7ETA6	Q15154|E7ETA6|Q15154-2|A6NNN6	-0.103	0.398	135	-0.096	0.258	135	0.114	0.144	135	0.164	0.209	135	0.081	0.135	135	-0.189	0.171	135	0	0.192	135	0.053	0.145	135	0.092	0.193	135	-0.211	0.208	135	-0.254	0.34	135	45	17.2	723.16	Pericentriolar material 1 protein
E7ETA6_PCM1_S1950s _1	0.532287	0.0067486	1.25405	4.55861	0.198452	0.401152	-1.08734	0.768716	0.350057	-0.379886	-1.13048	2.10573	0.984392	0.568499	-0.349435	-1.70453	-0.199135	-1.35835	1.48247	0.0549585	E7ETA6	NotFound	E7ETA6_PCM1_S1950s _1_NotFound	3	4	633.338	79.9686	0.9	303000000	18.61	18.61	18.61	86.3	FN20190829_SAM_JurkatCD3CD28timecourse_IMAC_fxn08.29443.29443.4	99	1	1	1	0	0.581	3	0.602	3	0.121	3	0.202	3	0.083	3	0.185	3	0.05	3	0.183	3	0.11	3	0.125	3	0.708	3	90.7	1999280	0.6191	81.63	11	0.779	E7ETA6_1_1_1950_1964_1950_1950	sDEEDFVKVEDLPLK	1	3	E7ETA6_S1950s _1_1_1950_1950	FN20190829_SAM_JurkatCD3CD28timecourse_IMAC_fxn08.29443.29443.4	18.61	18.61	99	1	1	1	0	633.338	2450.36	79.9686	0.9	S1950s	TMT11	1950	(K)	sDEEDFVKVEDLPLK	(L)	S(1.0)DEEDFVKVEDLPLK	SGNISQKsDEEDFVK	K:TMT11,s:Phosphorylated S	PCM1	HUMAN	HUMAN	E7ETA6	Q15154|E7ETA6|Q15154-2|A6NNN6	-0.103	0.398	135	-0.096	0.258	135	0.114	0.144	135	0.164	0.209	135	0.081	0.135	135	-0.189	0.171	135	0	0.192	135	0.053	0.145	135	0.092	0.193	135	-0.211	0.208	135	-0.254	0.34	135	46	17.2	723.16	Pericentriolar material 1 protein
E7ETA6_PCM1_S2015s _1	0.292015	-0.862609	2.59225	9.63426	-0.148557	-0.46293	-2.58587	0.251529	0.108786	-1.06988	0.360995	0.263216	-1.19403		0.268171	-2.79208	-4.06622	-0.899321	2.34667	-1.84361	E7ETA6	NotFound	E7ETA6_PCM1_S2015s _1_NotFound	1	2	670.32	79.9639	-1.8	438000000	8.03	8.03	8.03	67.9	FN20190829_SAM_JurkatCD3CD28timecourse_IMAC_fxn04.19346.19346.2	8.027	2	1	1	0	0	1	0	1	0	1	0	1	0	1	0	1	0	1		0	0	1	0	1	0	1	96.6	32633312	0.316	53.5	28	0.939	E7ETA6_1_1_2007_2016_2015_2015	EPETVGAQsI	1	1	E7ETA6_S2015s _1_1_2015_2015	FN20190829_SAM_JurkatCD3CD28timecourse_IMAC_fxn04.19346.19346.2	8.03	8.03	8.027	2	1	1	0	670.32	1259.67	79.9639	-1.8	S2015s	TMT11	2007	(K)	EPETVGAQsI	(-)	EPET(0.0)VGAQS(0.99)I	PETVGAQsI------	s:Phosphorylated S	PCM1	HUMAN	HUMAN	E7ETA6	Q15154|E7ETA6|Q15154-2|A6NNN6	-0.103	0.398	135	-0.096	0.258	135	0.114	0.144	135	0.164	0.209	135	0.081	0.135	135	-0.189	0.171	135	0	0.192	135	0.053	0.145	135	0.092	0.193	135	-0.211	0.208	135	-0.254	0.34	135	47	17.2	723.16	Pericentriolar material 1 protein
E7ETA6_PCM1_S65s S68s _2	0.925422	-0.11506	0.264463	0.485999	-0.142399	-0.0710437	-0.249664	0.0618283	0.894129	-0.0542694	0.408494	-0.781422	0.0729179	-0.269796	-0.0162528	-0.277116	-0.0128474	-0.459028	-0.0562076	0.179864	E7ETA6	NotFound	E7ETA6_PCM1_S65s S68s _2_NotFound	8	3	635.284	159.93	-1.4	5300000000	12.05	12.05	12.05	67.1	FN20190829_SAM_JurkatCD3CD28timecourse_IMAC_fxn05.18142.18142.3	1.17	4	2	2	0	0.068	7	0.11	7	0.056	7	0.099	7	0.07	7	0.053	7	0.085	7	0.086	7	0.079	7	0.065	7	0.103	7	93.2	52717558	0.3098	49.77	24	0.894	E7ETA6_2_2_60_74_65_68	VTNDIsPEsSPGVGR	1	8	E7ETA6_S65sS68s_2_2_65_68	FN20190829_SAM_JurkatCD3CD28timecourse_IMAC_fxn05.18142.18142.3	12.05	12.05	1.17	4	2	2	0	635.284	1743.91	159.93	-1.4	S65s S68s	TMT11	60	(R)	VTNDIsPEsSPGVGR	(R)	VT(0.0)NDIS(0.99)PES(0.99)S(0.0)PGVGR	KRVTNDIsPESSPGV|TNDISPEsSPGVGRR	s:Phosphorylated S	PCM1	HUMAN	HUMAN	E7ETA6	Q15154|E7ETA6|Q15154-2|A6NNN6|Q15154-3|E9PGW9	-0.103	0.398	135	-0.096	0.258	135	0.114	0.144	135	0.164	0.209	135	0.081	0.135	135	-0.189	0.171	135	0	0.192	135	0.053	0.145	135	0.092	0.193	135	-0.211	0.208	135	-0.254	0.34	135	48	17.2	723.16	Pericentriolar material 1 protein
E7ETA6_PCM1_T79t T82t _2	0.94616	-0.0231594	0.215173	0.343417	-0.211564	0.291808	0.023342	-0.282755	0.923971	-0.821793	-0.199497	0.386598	0.209639	0.0481779	0.617606	-0.130715	-0.417542	0.618283	-1.55976	0.994249	E7ETA6	NotFound	E7ETA6_PCM1_T79t T82t _2_NotFound	2	4	482.49	159.934	0.5	674000000	10.39	10.39	10.39	55	FN20190829_SAM_JurkatCD3CD28timecourse_IMAC_fxn3and10_3plus.8834.8834.4	10.392	4	2	2	0	0.107	2	0.018	2	0.05	2	0.038	2	0.143	2	0.109	2	0.02	2	0.15	2	0.047	2	0.092	2	0.162	2	100	8968101	0.4656	30.63	12	0.929	E7ETA6_2_2_77_87_79_82	TKtPHtFPHSR	1	2	E7ETA6_T79tT82t_2_2_79_82	FN20190829_SAM_JurkatCD3CD28timecourse_IMAC_fxn3and10_3plus.8834.8834.4	10.39	10.39	10.392	4	2	2	0	482.49	1767.01	159.934	0.5	T79t T82t	TMT11	77	(R)	TKtPHtFPHSR	(Y)	T(0.0)KT(0.99)PHT(0.99)FPHS(0.0)R	VGRRRTKtPHTFPHS|RRTKTPHtFPHSRYM	K:TMT11,t:Phosphorylated T	PCM1	HUMAN	HUMAN	E7ETA6	Q15154|E7ETA6|Q15154-2|A6NNN6|Q15154-3|E9PGW9	-0.103	0.398	135	-0.096	0.258	135	0.114	0.144	135	0.164	0.209	135	0.081	0.135	135	-0.189	0.171	135	0	0.192	135	0.053	0.145	135	0.092	0.193	135	-0.211	0.208	135	-0.254	0.34	135	49	17.2	723.16	Pericentriolar material 1 protein
E7ETA6_PCM1_S430s S431s _0	0.373792	0.0551581	1.99741	7.46938	1.24137	0.456904	-1.28112	-0.990502	0.179086	1.50404	0.484493	1.73558	1.81383	0.491415	-0.934535	-0.360774		-2.20146	-2.36072	0.379713	E7ETA6	NotFound	E7ETA6_PCM1_S430s S431s _0_NotFound	1	3	620.259	159.927	-3	351000000	8.15	8.15	8.15	59.3	FN20190829_SAM_JurkatCD3CD28timecourse_IMAC_fxn04.7103.7103.3	0	4	2	0	2	0	1		0	0	1	0	1	0	1	0	1	0	1	0	1	0	1	0	1	0	1	96.9	39527702	0.1025	22.58	5	0.829	E7ETA6_2_0_422_434_428_431	DQHLNNSSssPQR	1	1	E7ETA6_S430sS431s_2_0_428_431	FN20190829_SAM_JurkatCD3CD28timecourse_IMAC_fxn04.7103.7103.3	8.15	8.15	0	4	2	0	2	620.259	1698.84	159.927	-3	S430s S431s	TMT11	422	(R)	DQHLNNSSssPQR	(S)	DQHLNNS(0.25)S(0.25)S(0.25)S(0.25)PQR	QHLNNSSsSPQRSVD|HLNNSSSsPQRSVDQ	s:Phosphorylated S	PCM1	HUMAN	HUMAN	E7ETA6	E7ETA6|Q15154-2|A6NNN6|Q15154-3|E9PGW9	-0.103	0.398	135	-0.096	0.258	135	0.114	0.144	135	0.164	0.209	135	0.081	0.135	135	-0.189	0.171	135	0	0.192	135	0.053	0.145	135	0.092	0.193	135	-0.211	0.208	135	-0.254	0.34	135	50	17.2	723.16	Pericentriolar material 1 protein
E7ETA6_PCM1_S533s S537s _2	0.498215	0.28014	1.39846	5.0875	1.42273	-0.517454	-0.468562	0.486898	0.30992	3.00807	1.72898	-0.468853	-0.401049		-0.633859	0.920235	-1.895	-0.430925	1.01876	-0.0449661	E7ETA6	NotFound	E7ETA6_PCM1_S533s S537s _2_NotFound	1	3	1043.07	159.905	-8.8	1170000	15.39	15.39	15.39	68.4	FN20190829_SAM_JurkatCD3CD28timecourse_IMAC_fxn13.15139.15139.3	2.435	6	2	2	0	0	1	0	1	0	1	0	1	0	1	0	1	0	1		0	0	1	0	1	0	1	100	1112977	0.2774	45.92	0	-0.309	E7ETA6_2_2_527_549_533_537	DEETEEsEYDsEHENSEPVTNIR	1	1	E7ETA6_S533sS537s_2_2_533_537	FN20190829_SAM_JurkatCD3CD28timecourse_IMAC_fxn13.15139.15139.3	15.39	15.39	2.435	6	2	2	0	1043.07	2967.28	159.905	-8.8	S533s S537s	TMT11	527	(K)	DEETEEsEYDsEHENSEPVTNIR	(N)	DEET(0.0)EES(0.99)EY(0.0)DS(0.99)EHENS(0.0)EPVT(0.0)NIR	KDEETEEsEYDSEHE|TEESEYDsEHENSEP	s:Phosphorylated S	PCM1	HUMAN	HUMAN	E7ETA6	Q15154|E7ETA6|Q15154-2|A6NNN6	-0.103	0.398	135	-0.096	0.258	135	0.114	0.144	135	0.164	0.209	135	0.081	0.135	135	-0.189	0.171	135	0	0.192	135	0.053	0.145	135	0.092	0.193	135	-0.211	0.208	135	-0.254	0.34	135	51	17.2	723.16	Pericentriolar material 1 protein
E7ETA6_PCM1_T797t S804s _0	0.539041	-0.0156541	1.23297	4.46718	0.68145	-0.565535	-0.642594	0.703922	0.357505	-0.116292	-0.142498	2.30314	-0.947933	-0.317974	-0.430699	-1.42218	0.346881	-0.852481	-0.245908	1.65375	E7ETA6	NotFound	E7ETA6_PCM1_T797t S804s _0_NotFound	2	3	933.102	159.931	-0.7	31700000	11.03	11.03	11.03	70.7	FN20190829_SAM_JurkatCD3CD28timecourse_IMAC_fxn01.20015.20015.3	0	9	2	0	2	0.022	2	0.03	2	0.127	2	0.099	2	0.041	2	0.11	2	0.107	2	0.031	2	0.094	2	0.009	2	0.141	2	87.5	3322644	0.4842	58.23	0	-0.891	E7ETA6_2_0_788_807_794_804	YMPAVTSTPtVNQHETsTSK	1	2	E7ETA6_T797tS804s_2_0_794_804	FN20190829_SAM_JurkatCD3CD28timecourse_IMAC_fxn01.20015.20015.3	11.03	11.03	0	9	2	0	2	933.102	2637.36	159.931	-0.7	T797t S804s	TMT11	788	(K)	YMPAVTSTPtVNQHETsTSK	(S)	Y(0.0)MPAVT(0.0)S(0.20)T(0.20)PT(0.20)VNQHET(0.20)S(0.20)T(0.0)S(0.0)K	PAVTSTPtVNQHETS|TVNQHETsTSKSVFE	K:TMT11,t:Phosphorylated T,s:Phosphorylated S	PCM1	HUMAN	HUMAN	E7ETA6	Q15154|E7ETA6|Q15154-2|A6NNN6	-0.103	0.398	135	-0.096	0.258	135	0.114	0.144	135	0.164	0.209	135	0.081	0.135	135	-0.189	0.171	135	0	0.192	135	0.053	0.145	135	0.092	0.193	135	-0.211	0.208	135	-0.254	0.34	135	52	17.2	723.16	Pericentriolar material 1 protein
E7ETA6_PCM1_S861s S872s _1	0.831633	0.116131	0.471715	1.21591	0.20664	-0.286029	0.505358	-0.000234198	0.755803	0.581458	-0.142498	0.180961	0.34636	-1.20445	0	0.491489	-0.661643	1.68623	0.119441	-0.119909	E7ETA6	NotFound	E7ETA6_PCM1_S861s S872s _1_NotFound	3	4	862.647	159.917	-4.5	190000000	11.59	11.59	11.59	66.2	FN20190829_SAM_JurkatCD3CD28timecourse_IMAC_fxn06.22710.22710.4	0.812	7	2	1	1	0.014	3	0.039	3	0.138	3	0.117	3	0.053	3	0.091	3	0.065	3	0.093	3	0.068	3	0.115	3	0.057	3	92.8	15433729	0.2954	61.9	0	0.503	E7ETA6_2_1_854_882_861_872	QGLAETAsPVAVSLRSDGsENLCTPQQSR	1	3	E7ETA6_S861sS872s_2_1_861_872	FN20190829_SAM_JurkatCD3CD28timecourse_IMAC_fxn06.22710.22710.4	11.59	11.59	0.812	7	2	1	1	862.647	3287.65	159.917	-4.5	S861s S872s	TMT11	854	(R)	QGLAETAsPVAVSLRSDGsENLCTPQQSR	(T)	QGLAET(0.0)AS(0.99)PVAVS(0.33)LRS(0.33)DGS(0.33)ENLCT(0.0)PQQS(0.0)R	QGLAETAsPVAVSLR|VSLRSDGsENLCTPQ	C:Carbamidomethylation,s:Phosphorylated S	PCM1	HUMAN	HUMAN	E7ETA6	Q15154|E7ETA6|Q15154-2|A6NNN6	-0.103	0.398	135	-0.096	0.258	135	0.114	0.144	135	0.164	0.209	135	0.081	0.135	135	-0.189	0.171	135	0	0.192	135	0.053	0.145	135	0.092	0.193	135	-0.211	0.208	135	-0.254	0.34	135	53	17.2	723.16	Pericentriolar material 1 protein
E7ETA6_PCM1_S1187s S1188s _0	0.208922	-0.875059	3.44023	12.8623	-0.0693403	0.274089	-3.10483	-0.462698	0.0517329	-1.10089	0.0949987	0.797873	-0.391934	0.799753	0.414446	-4.17766	-3.26325	-1.87359	2.22722	-3.15262	E7ETA6	NotFound	E7ETA6_PCM1_S1187s S1188s _0_NotFound	2	3	619.621	159.934	0.4	160000000	8.94	8.94	8.94	59	FN20190829_SAM_JurkatCD3CD28timecourse_IMAC_fxn08.23396.23644.3	1.09	4	2	0	2	0.33	2	0.301	2	0.068	2	0.016	2	0.068	2	0.031	2	0.046	2	0.052	2	0.144	2	0.04	2	0.332	2	79.5	1068758	2.0484	65.73	70	0.958	E7ETA6_2_0_1182_1193_1186_1188	PFESSssIGAEK	1	2	E7ETA6_S1187sS1188s_2_0_1186_1188	FN20190829_SAM_JurkatCD3CD28timecourse_IMAC_fxn08.23396.23644.3	8.94	8.94	1.09	4	2	0	2	619.621	1696.92	159.934	0.4	S1187s S1188s	TMT11	1182	(K)	PFESSssIGAEK	(P)	PFES(0.0)S(0.33)S(0.33)S(0.33)IGAEK	PKPFESSsSIGAEKP|KPFESSSsIGAEKPR	K:TMT11,s:Phosphorylated S	PCM1	HUMAN	HUMAN	E7ETA6	Q15154|E7ETA6|Q15154-2	-0.103	0.398	135	-0.096	0.258	135	0.114	0.144	135	0.164	0.209	135	0.081	0.135	135	-0.189	0.171	135	0	0.192	135	0.053	0.145	135	0.092	0.193	135	-0.211	0.208	135	-0.254	0.34	135	54	17.2	723.16	Pericentriolar material 1 protein
E7ETA6_PCM1_S1757s S1768s _2	0.607334	-0.170331	1.0221	3.54743	-0.550636	0.17352	-0.395082	0.221473	0.441832	-0.0232583	-0.674491	-0.954158	0.373704	-0.0481779	0.195033	-0.18823	-1.3811	0.384085	0.288064	0.154883	E7ETA6	NotFound	E7ETA6_PCM1_S1757s S1768s _2_NotFound	6	3	1185.53	159.944	3.3	2350000000	14.63	14.63	14.63	74.4	FN20190829_SAM_JurkatCD3CD28timecourse_IMAC_fxn08.23982.23982.3	1.184	5	2	2	0	0.094	6	0.054	6	0.028	6	0.043	6	0.033	6	0.096	6	0.045	6	0.045	6	0.068	6	0.081	6	0.146	6	100	2539639	0.5937	67.05	6	0.769	E7ETA6_2_2_1754_1779_1757_1768	NVRsDISDQEEDEEsEGCPVSINLSK	1	6	E7ETA6_S1757sS1768s_2_2_1757_1768	FN20190829_SAM_JurkatCD3CD28timecourse_IMAC_fxn08.23982.23982.3	14.63	14.63	1.184	5	2	2	0	1185.53	3394.63	159.944	3.3	S1757s S1768s	TMT11	1754	(K)	NVRsDISDQEEDEEsEGCPVSINLSK	(A)	NVRS(0.99)DIS(0.0)DQEEDEES(0.99)EGCPVS(0.0)INLS(0.0)K	DGPKNVRsDISDQEE|DQEEDEEsEGCPVSI	C:Carbamidomethylation,K:TMT11,s:Phosphorylated S	PCM1	HUMAN	HUMAN	E7ETA6	Q15154|E7ETA6|Q15154-2|A6NNN6	-0.103	0.398	135	-0.096	0.258	135	0.114	0.144	135	0.164	0.209	135	0.081	0.135	135	-0.189	0.171	135	0	0.192	135	0.053	0.145	135	0.092	0.193	135	-0.211	0.208	135	-0.254	0.34	135	56	17.2	723.16	Pericentriolar material 1 protein
E7ETA6_PCM1_T530t S533s S537s _3	0.525049	0.214882	1.27941	4.66847	0.836984	-1.01117	1.25234	-0.435374	0.341313	2.5274	0.674491	-0.690942	-0.893245	0.65522	-2.79548	3.40905	0.385423	-0.0374717	-0.316168	-0.554581	E7ETA6	NotFound	E7ETA6_PCM1_T530t S533s S537s _3_NotFound	4	3	1069.73	239.898	-0.2	455000000	14.93	14.93	14.93	70.1	FN20190829_SAM_JurkatCD3CD28timecourse_IMAC_fxn13.16141.16141.3	1.125	6	3	3	0	0.899	4	0.257	4	0.196	4	0.439	4	0.17	4	0.119	4	0.072	4	0.233	4	0.448	4	0.327	4	0.239	4	92.5	806830	0.4008	48.78	42	0.93	E7ETA6_3_3_527_549_530_537	DEEtEEsEYDsEHENSEPVTNIR	1	4	E7ETA6_T530tS533sS537s_3_3_530_537	FN20190829_SAM_JurkatCD3CD28timecourse_IMAC_fxn13.16141.16141.3	14.93	14.93	1.125	6	3	3	0	1069.73	2967.28	239.898	-0.2	T530t S533s S537s	TMT11	527	(K)	DEEtEEsEYDsEHENSEPVTNIR	(N)	DEET(0.99)EES(0.99)EY(0.0)DS(0.99)EHENS(0.0)EPVT(0.0)NIR	ENRKDEEtEESEYDS|KDEETEEsEYDSEHE|TEESEYDsEHENSEP	t:Phosphorylated T,s:Phosphorylated S	PCM1	HUMAN	HUMAN	E7ETA6	Q15154|E7ETA6|Q15154-2	-0.103	0.398	135	-0.096	0.258	135	0.114	0.144	135	0.164	0.209	135	0.081	0.135	135	-0.189	0.171	135	0	0.192	135	0.053	0.145	135	0.092	0.193	135	-0.211	0.208	135	-0.254	0.34	135	57	17.2	723.16	Pericentriolar material 1 protein
E7ETA6_PCM1_S1757s S1760s S1768s _3	0.16585	-0.148634	4.21904	15.2657	-0.661332	0.404051	-0.688295	0.600874	0.0297463	-0.457413	-0.465494	-1.06109	0.255213	0.298703	0.658238	-0.407832	-1.08561	-0.571444	0.372375	0.829374	E7ETA6	NotFound	E7ETA6_PCM1_S1757s S1760s S1768s _3_NotFound	2	3	1212.18	239.897	-0.7	1340000000	15.01	15.01	15.01	75.9	FN20190829_SAM_JurkatCD3CD28timecourse_IMAC_fxn06.26008.26008.3	4.15	5	3	3	0	0.01	2	0.063	2	0.071	2	0.002	2	0.022	2	0.002	2	0.025	2	0.089	2	0.081	2	0.095	2	0.067	2	100	21630845	0.543	70.75	17	0.798	E7ETA6_3_3_1754_1779_1757_1768	NVRsDIsDQEEDEEsEGCPVSINLSK	1	2	E7ETA6_S1757sS1760sS1768s_3_3_1757_1768	FN20190829_SAM_JurkatCD3CD28timecourse_IMAC_fxn06.26008.26008.3	15.01	15.01	4.15	5	3	3	0	1212.18	3394.63	239.897	-0.7	S1757s S1760s S1768s	TMT11	1754	(K)	NVRsDIsDQEEDEEsEGCPVSINLSK	(A)	NVRS(0.99)DIS(0.99)DQEEDEES(0.99)EGCPVS(0.0)INLS(0.0)K	DGPKNVRsDISDQEE|KNVRSDIsDQEEDEE|DQEEDEEsEGCPVSI	C:Carbamidomethylation,K:TMT11,s:Phosphorylated S	PCM1	HUMAN	HUMAN	E7ETA6	Q15154|E7ETA6|Q15154-2|A6NNN6	-0.103	0.398	135	-0.096	0.258	135	0.114	0.144	135	0.164	0.209	135	0.081	0.135	135	-0.189	0.171	135	0	0.192	135	0.053	0.145	135	0.092	0.193	135	-0.211	0.208	135	-0.254	0.34	135	58	17.2	723.16	Pericentriolar material 1 protein
Q15154_PCM1_S159s _0	0.321101	0.0623982	2.28106	8.77	-0.81628	0.129205	-0.333969	1.87476	0.13274	0.930332	-1.76698	-1.6122	0.601573	0.761211	-0.975167	0.407832	-1.40037	-0.00936793	1.42627	2.32325	Q15154	PCM1	Q15154_PCM1_S159s _0_PCM1	2	3	819.732	79.9628	-1.5	775000000	10.23	10.23	10.23	71.5	FN20190829_SAM_JurkatCD3CD28timecourse_IMAC_fxn08.12797.12797.3	0.844	5	1	0	1	0.106	2	0.091	2	0.011	2	0.113	2	0.354	2	0.212	2	0.172	2	0.057	2	0.027	2	0.008	2	0.262	2	100	16121019	0.7231	38.28	30	0.92	Q15154_1_0_155_172_159_165	DASTsPPNRETIGSAQCK	1	2	Q15154_S159s _1_0_159_165	FN20190829_SAM_JurkatCD3CD28timecourse_IMAC_fxn08.12797.12797.3	10.23	10.23	0.844	5	1	0	1	819.732	2377.22	79.9628	-1.5	S159s	TMT11	155	(K)	DASTsPPNRETIGSAQCK	(E)	DAS(0.0)T(0.0)S(0.50)PPNRET(0.50)IGS(0.0)AQCK	KSKDASTsPPNRETI	C:Carbamidomethylation,K:TMT11,s:Phosphorylated S	PCM1	HUMAN	HUMAN	Q15154	Q15154|Q15154-2|Q15154-3	-0.103	0.398	135	-0.096	0.258	135	0.114	0.144	135	0.164	0.209	135	0.081	0.135	135	-0.189	0.171	135	0	0.192	135	0.053	0.145	135	0.092	0.193	135	-0.211	0.208	135	-0.254	0.34	135	59	17.1	723.16	Pericentriolar material 1 protein
Q15154-2_PCM1_S1318s _1	0.675575	-0.104423	0.835925	2.73512	0.200592	-0.0437173	-0.862484	0.484088	0.532707	-1.09314	0.493993	1.20092	0.51954	0.0481779	-0.69887	-1.74113	-1.23978	0.393453	1.10307	-0.134898	Q15154	PCM1	Q15154-2_PCM1_S1318s _1_PCM1	3	2	835.378	79.9656	-0.4	194000000	12.26	12.26	12.26	74.5	FN20190829_SAM_JurkatCD3CD28timecourse_IMAC_fxn07.31895.31895.2	1.539	3	1	1	0	0.138	2	0.066	2	0.039	2	0.026	2	0.011	2	0.049	2	0.018	2	0.111	2	0.007	2	0.029	2	0.008	2	84	3748041	0.9841	87.67	23	0.925	Q15154-2_1_1_1316_1327_1318_1318	TGsDFSMFEALR	1	3	Q15154-2_S1318s _1_1_1318_1318	FN20190829_SAM_JurkatCD3CD28timecourse_IMAC_fxn07.31895.31895.2	12.26	12.26	1.539	3	1	1	0	835.378	1589.78	79.9656	-0.4	S1318s	TMT11	1316	(K)	TGsDFSMFEALR	(D)	T(0.0)GS(0.99)DFS(0.0)MFEALR	VKNIKTGsDFSMFEA	s:Phosphorylated S	PCM1	HUMAN	HUMAN	Q15154-2	Q15154-2|A6NNN6	-0.103	0.398	135	-0.096	0.258	135	0.114	0.144	135	0.164	0.209	135	0.081	0.135	135	-0.189	0.171	135	0	0.192	135	0.053	0.145	135	0.092	0.193	135	-0.211	0.208	135	-0.254	0.34	135	60	17.3	723.16	Isoform 2 of Pericentriolar material 1 protein
O14686_KMT2D_T366t _1	0.355856	-0.597387	2.11324	7.90663	-0.650351	-0.339278	-0.322524	-1.17997	0.161934	-1.06988	-0.436994	-0.444177	0.328131	0.0192712	-1.36523		-0.0642372	-0.580811	-1.96024	-0.399698	O14686	KMT2D	O14686_KMT2D_T366t _1_KMT2D	1	3	560.597	79.9642	-1.2	107000000	15.99	15.99	15.99	81.8	FN20190829_SAM_JurkatCD3CD28timecourse_IMAC_fxn06.8374.8374.3	4.638	3	1	1	0		0	0	1	0	1	0	1	0	1	0	1	0	1	0	1	0	1	0	1	0	1	96.9	25320066	0.3453	25.68	7	0.875	O14686_1_1_360_371_366_366	SVAEQHtPVCSR	1	1	O14686_T366t _1_1_366_366	FN20190829_SAM_JurkatCD3CD28timecourse_IMAC_fxn06.8374.8374.3	15.99	15.99	4.638	3	1	1	0	560.597	1599.81	79.9642	-1.2	T366t	TMT11	360	(R)	SVAEQHtPVCSR	(F)	S(0.0)VAEQHT(0.99)PVCS(0.0)R	RSVAEQHtPVCSRFS	C:Carbamidomethylation,t:Phosphorylated T	KMT2D	HUMAN	HUMAN	O14686	O14686-3	-0.101	0.382	89	-0.127	0.195	89	0.122	0.145	89	0.189	0.158	89	0.08	0.123	89	-0.203	0.14	89	0.021	0.147	89	0.11	0.163	89	0.135	0.17	89	-0.196	0.149	89	-0.273	0.254	89	2	18.1	674.06	Histone-lysine N-methyltransferase 2D
O14686_KMT2D_S373s _1	0.873835	0.123853	0.376126	0.858484	-0.000992954	0.317846	-0.05123	0.282755	0.820638	-0.124044	-0.446494	0.567559	0.455737	0.635948	-0.138149	-0.256202	-0.468932	0.571444	0.210778	0.354732	O14686	KMT2D	O14686_KMT2D_S373s _1_KMT2D	4	3	1118.86	79.9679	0.5	837000000	20.4	20.4	20.4	94.7	FN20190829_SAM_JurkatCD3CD28timecourse_IMAC_fxn09.28441.28572.3	4.476	4	1	1	0	0.126	4	0.074	4	0.08	4	0.066	4	0.029	4	0.126	4	0.064	4	0.062	4	0.083	4	0.054	4	0.075	4	100	5899870	1.3419	79.08	49	0.964	O14686_1_1_372_397_373_373	FsPPEPGDTPTDEPDALYVACQGQPK	1	4	O14686_S373s _1_1_373_373	FN20190829_SAM_JurkatCD3CD28timecourse_IMAC_fxn09.28441.28572.3	20.4	20.4	4.476	4	1	1	0	1118.86	3274.6	79.9679	0.5	S373s	TMT11	372	(R)	FsPPEPGDTPTDEPDALYVACQGQPK	(G)	FS(0.99)PPEPGDT(0.0)PT(0.0)DEPDALY(0.0)VACQGQPK	TPVCSRFsPPEPGDT	C:Carbamidomethylation,K:TMT11,s:Phosphorylated S	KMT2D	HUMAN	HUMAN	O14686	O14686-3	-0.101	0.382	89	-0.127	0.195	89	0.122	0.145	89	0.189	0.158	89	0.08	0.123	89	-0.203	0.14	89	0.021	0.147	89	0.11	0.163	89	0.135	0.17	89	-0.196	0.149	89	-0.273	0.254	89	3	18.1	674.06	Histone-lysine N-methyltransferase 2D
O14686_KMT2D_S468s _1	0.78579	0.337186	0.572078	1.61173	0.302503	0.107894	1.09463	-0.517656	0.689965	0.449661	1.75748	-1.29963	2.21488		-1.99909	2.03393	0.0321186	1.21783	-0.695569	-0.339743	O14686	KMT2D	O14686_KMT2D_S468s _1_KMT2D	1	3	853.786	79.9681	0.7	6050000	18.38	18.38	18.38	83.9	FN20190829_SAM_JurkatCD3CD28timecourse_IMAC_fxn04.31298.31298.3	7.3	3	1	1	0	0	1	0	1	0	1	0	1	0	1	0	1	0	1		0	0	1	0	1	0	1	94.2	1574922	0.3493	85.27	7	0.556	O14686_1_1_467_487_468_468	LsPPPEELPASPLPEALHLSR	1	1	O14686_S468s _1_1_468_468	FN20190829_SAM_JurkatCD3CD28timecourse_IMAC_fxn04.31298.31298.3	18.38	18.38	7.3	3	1	1	0	853.786	2479.38	79.9681	0.7	S468s	TMT11	467	(R)	LsPPPEELPASPLPEALHLSR	(P)	LS(0.99)PPPEELPAS(0.0)PLPEALHLS(0.0)R	PPEASRLsPPPEELP	s:Phosphorylated S	KMT2D	HUMAN	HUMAN	O14686	O14686-3	-0.101	0.382	89	-0.127	0.195	89	0.122	0.145	89	0.189	0.158	89	0.08	0.123	89	-0.203	0.14	89	0.021	0.147	89	0.11	0.163	89	0.135	0.17	89	-0.196	0.149	89	-0.273	0.254	89	4	18.1	674.06	Histone-lysine N-methyltransferase 2D
O14686_KMT2D_S654s _1	0.103975	-0.355563	6.14358	20.3017	-0.721037	1.50476	-1.26313	-1.23649	0.00932888	-0.837299	-0.256496	-1.06931	1.78649	1.4357	1.2921	-1.38558	-2.56306	0.159255	-0.639361	-1.83362	O14686	KMT2D	O14686_KMT2D_S654s _1_KMT2D	2	2	638.865	79.9655	-0.7	236000000	12.69	12.69	12.69	88.9	FN20190829_SAM_JurkatCD3CD28timecourse_IMAC_fxn11.24355.24355.2	4.653	2	1	1	0	0.015	2	0.142	2	0.049	2	0.094	2	0.044	2	0.033	2	0.036	2	0.091	2	0.054	2	0.082	2	0.021	2	100	8947304	0.5859	70.35	19	0.985	O14686_1_1_653_661_654_654	LsPLPVVSR	1	2	O14686_S654s _1_1_654_654	FN20190829_SAM_JurkatCD3CD28timecourse_IMAC_fxn11.24355.24355.2	12.69	12.69	4.653	2	1	1	0	638.865	1196.76	79.9655	-0.7	S654s	TMT11	653	(R)	LsPLPVVSR	(L)	LS(0.99)PLPVVS(0.0)R	PPEVSRLsPLPVVSR	s:Phosphorylated S	KMT2D	HUMAN	HUMAN	O14686	O14686-3	-0.101	0.382	89	-0.127	0.195	89	0.122	0.145	89	0.189	0.158	89	0.08	0.123	89	-0.203	0.14	89	0.021	0.147	89	0.11	0.163	89	0.135	0.17	89	-0.196	0.149	89	-0.273	0.254	89	5	18.1	674.06	Histone-lysine N-methyltransferase 2D
O14686_KMT2D_S1151s _1	0.567555	0.144992	1.13872	4.05698	0.225154	0.400846	-0.340374	0.369018	0.392918	0.155055	0.322996	0.197412	0.0273442	1.06955	0.105643	-0.0104572	-0.860779	-0.149887	0.358323	0.379713	O14686	KMT2D	O14686_KMT2D_S1151s _1_KMT2D	8	3	1070.2	79.9645	-0.6	264000000	21.5	21.5	21.5	94	FN20190829_SAM_JurkatCD3CD28timecourse_IMAC_fxn12.34281.34281.3	7.66	3	1	1	0	0.194	8	0.089	8	0.077	8	0.148	8	0.125	8	0.111	8	0.131	8	0.086	8	0.063	8	0.179	8	0.098	8	100	15525676	0.2618	97.12	4	0.955	O14686_1_1_1150_1173_1151_1151	GsPVLLDPEELAPVTPMEVYPECK	1	8	O14686_S1151s _1_1_1151_1151	FN20190829_SAM_JurkatCD3CD28timecourse_IMAC_fxn12.34281.34281.3	21.5	21.5	7.66	3	1	1	0	1070.2	3128.63	79.9645	-0.6	S1151s	TMT11	1150	(K)	GsPVLLDPEELAPVTPMEVYPECK	(Q)	GS(0.99)PVLLDPEELAPVT(0.0)PMEVY(0.0)PECK	LASELKGsPVLLDPE	C:Carbamidomethylation,K:TMT11,s:Phosphorylated S	KMT2D	HUMAN	HUMAN	O14686	O14686-3	-0.101	0.382	89	-0.127	0.195	89	0.122	0.145	89	0.189	0.158	89	0.08	0.123	89	-0.203	0.14	89	0.021	0.147	89	0.11	0.163	89	0.135	0.17	89	-0.196	0.149	89	-0.273	0.254	89	6	18.1	674.06	Histone-lysine N-methyltransferase 2D
O14686_KMT2D_S1180s _1	0.854139	0.048704	0.420923	1.02245	0.352864	0.161331	-0.393279	0.0864972	0.790232	-0.620221	1.53898	0.139833	1.06642	-0.0867202	-0.49571	-0.381689	-0.179864	-0.618283	0.252934	-0.0799396	O14686	KMT2D	O14686_KMT2D_S1180s _1_KMT2D	2	3	704.633	79.9617	-2.2	715000000	14.8	14.8	14.8	69.4	FN20190829_SAM_JurkatCD3CD28timecourse_IMAC_fxn3and10_3plus.7601.7601.3	14.796	2	1	1	0	0.003	2	0.031	2	0.042	2	0.005	2	0.05	2	0.085	2	0.041	2	0.055	2	0.032	2	0.001	2	0.033	2	95.7	15553206	0.1915	27.3	16	0.948	O14686_1_1_1174_1189_1180_1180	QTAGQGsPCEEQEEPR	1	2	O14686_S1180s _1_1_1180_1180	FN20190829_SAM_JurkatCD3CD28timecourse_IMAC_fxn3and10_3plus.7601.7601.3	14.8	14.8	14.796	2	1	1	0	704.633	2031.92	79.9617	-2.2	S1180s	TMT11	1174	(K)	QTAGQGsPCEEQEEPR	(A)	QT(0.0)AGQGS(0.99)PCEEQEEPR	KQTAGQGsPCEEQEE	C:Carbamidomethylation,s:Phosphorylated S	KMT2D	HUMAN	HUMAN	O14686	O14686-3	-0.101	0.382	89	-0.127	0.195	89	0.122	0.145	89	0.189	0.158	89	0.08	0.123	89	-0.203	0.14	89	0.021	0.147	89	0.11	0.163	89	0.135	0.17	89	-0.196	0.149	89	-0.273	0.254	89	7	18.1	674.06	Histone-lysine N-methyltransferase 2D
O14686_KMT2D_T1195t _1	0.311299	0.147639	2.35243	9.04196	0.659734	0.706285	-0.659176	-0.24825	0.124682	0.302358	1.46298	0.213863	1.09377	0.578135	0.446952	-0.0522861	-1.07276	-0.852481	0.477764	-0.974264	O14686	KMT2D	O14686_KMT2D_T1195t _1_KMT2D	2	3	581.679	79.9666	0.2	52400000	12.66	12.66	12.66	74.7	FN20190829_SAM_JurkatCD3CD28timecourse_IMAC_fxn04.26828.26958.3	7.613	2	1	1	0	0.092	2	0.074	2	0.054	2	0.126	2	0.006	2	0.017	2	0.076	2	0.164	2	0.059	2	0.038	2	0.07	2	100	2660083	0.546	73.38	35	0.895	O14686_1_1_1190_1201_1195_1195	APVAPtPPTLIK	1	2	O14686_T1195t _1_1_1195_1195	FN20190829_SAM_JurkatCD3CD28timecourse_IMAC_fxn04.26828.26958.3	12.66	12.66	7.613	2	1	1	0	581.679	1663.06	79.9666	0.2	T1195t	TMT11	1190	(R)	APVAPtPPTLIK	(S)	APVAPT(0.99)PPT(0.0)LIK	PRAPVAPtPPTLIKS	K:TMT11,t:Phosphorylated T	KMT2D	HUMAN	HUMAN	O14686	O14686-3	-0.101	0.382	89	-0.127	0.195	89	0.122	0.145	89	0.189	0.158	89	0.08	0.123	89	-0.203	0.14	89	0.021	0.147	89	0.11	0.163	89	0.135	0.17	89	-0.196	0.149	89	-0.273	0.254	89	8	18.1	674.06	Histone-lysine N-methyltransferase 2D
O14686_KMT2D_S1263s _1	0.238589	0.199796	3.03613	11.5114	1.08766	-0.87223	0.224202	0.439434	0.0706086	0.0930332	1.31098	1.85896	-1.63154	-0.790118	-0.195033	0.292802	-0.379	0.758802	0.793932	0.0849359	O14686	KMT2D	O14686_KMT2D_S1263s _1_KMT2D	2	3	1045.49	79.9649	-0.5	44100000	16.66	16.66	16.66	83.6	FN20190829_SAM_JurkatCD3CD28timecourse_IMAC_fxn02.33096.33096.3	1.184	6	1	1	0	0.017	2	0.049	2	0.048	2	0.008	2	0.074	2	0.093	2	0.017	2	0.076	2	0.005	2	0.098	2	0.228	2	92.7	966400	0.6237	91.53	25	0.836	O14686_1_1_1259_1283_1263_1263	LCTDsLPETDDSLLCDAGTAISGGK	1	2	O14686_S1263s _1_1_1263_1263	FN20190829_SAM_JurkatCD3CD28timecourse_IMAC_fxn02.33096.33096.3	16.66	16.66	1.184	6	1	1	0	1045.49	3054.5	79.9649	-0.5	S1263s	TMT11	1259	(R)	LCTDsLPETDDSLLCDAGTAISGGK	(A)	LCT(0.0)DS(0.99)LPET(0.0)DDS(0.0)LLCDAGT(0.0)AIS(0.0)GGK	SLRLCTDsLPETDDS	C:Carbamidomethylation,K:TMT11,s:Phosphorylated S	KMT2D	HUMAN	HUMAN	O14686	O14686|O14686-3	-0.101	0.382	89	-0.127	0.195	89	0.122	0.145	89	0.189	0.158	89	0.08	0.123	89	-0.203	0.14	89	0.021	0.147	89	0.11	0.163	89	0.135	0.17	89	-0.196	0.149	89	-0.273	0.254	89	9	18.1	674.06	Histone-lysine N-methyltransferase 2D
O14686_KMT2D_S1606s _1	0.749453	-0.11509	0.653714	1.95495	-0.408796	0.192719	-0.250832	0.067371	0.637536	0.271347	-0.74099	-0.756746	0.464852	0.308339	-0.195033	0.308488	-0.648796	-0.412189	-0.0351297	0.169872	O14686	KMT2D	O14686_KMT2D_S1606s _1_KMT2D	4	2	789.926	79.9635	-1.8	507000000	12.12	12.12	12.12	82.9	FN20190829_SAM_JurkatCD3CD28timecourse_IMAC_fxn09.20579.20579.2	2.685	2	1	1	0	0.074	4	0.19	4	0.058	4	0.167	4	0.008	4	0.181	4	0.063	4	0.112	4	0.119	4	0.117	4	0.088	4	71.3	6000358	1.9012	58.1	4	0.813	O14686_1_1_1602_1610_1606_1606	NLTMsPLHK	1	4	O14686_S1606s _1_1_1606_1606	FN20190829_SAM_JurkatCD3CD28timecourse_IMAC_fxn09.20579.20579.2	12.12	12.12	2.685	2	1	1	0	789.926	1498.88	79.9635	-1.8	S1606s	TMT11	1602	(R)	NLTMsPLHK	(R)	NLT(0.0)MS(0.99)PLHK	LLRNLTMsPLHKRRQ	K:TMT11,s:Phosphorylated S	KMT2D	HUMAN	HUMAN	O14686	O14686-3	-0.101	0.382	89	-0.127	0.195	89	0.122	0.145	89	0.189	0.158	89	0.08	0.123	89	-0.203	0.14	89	0.021	0.147	89	0.11	0.163	89	0.135	0.17	89	-0.196	0.149	89	-0.273	0.254	89	11	18.1	674.06	Histone-lysine N-methyltransferase 2D
O14686_KMT2D_S1671s _1	0.276487	-0.332464	2.64486	10.1278	-0.688389	0.39581	-1.04975	0.184938	0.0970991	-1.06988	-0.674491	-0.320794	0.273442	0.491415	0.422573	-1.9555	-1.3811	0.187359	0.70962	-0.339743	O14686	KMT2D	O14686_KMT2D_S1671s _1_KMT2D	5	3	975.165	79.9691	1	1060000000	18.96	18.96	18.96	88	FN20190829_SAM_JurkatCD3CD28timecourse_IMAC_fxn06.21264.21264.3	6.834	3	1	1	0	0.2	5	0.396	5	0.11	5	0.086	5	0.144	5	0.179	5	0.04	5	0.119	5	0.066	5	0.078	5	0.392	5	93	30688019	0.9106	58.27	10	0.841	O14686_1_1_1666_1685_1671_1671	LEGPVsPDVEPGKEETEESK	1	5	O14686_S1671s _1_1_1671_1671	FN20190829_SAM_JurkatCD3CD28timecourse_IMAC_fxn06.21264.21264.3	18.96	18.96	6.834	3	1	1	0	975.165	2843.51	79.9691	1	S1671s	TMT11	1666	(K)	LEGPVsPDVEPGKEETEESK	(K)	LEGPVS(0.99)PDVEPGKEET(0.0)EES(0.0)K	IKLEGPVsPDVEPGK	K:TMT11,s:Phosphorylated S	KMT2D	HUMAN	HUMAN	O14686	O14686-3	-0.101	0.382	89	-0.127	0.195	89	0.122	0.145	89	0.189	0.158	89	0.08	0.123	89	-0.203	0.14	89	0.021	0.147	89	0.11	0.163	89	0.135	0.17	89	-0.196	0.149	89	-0.273	0.254	89	12	18.1	674.06	Histone-lysine N-methyltransferase 2D
O14686_KMT2D_T1803t _1	0.0430002	0.920584	10.8918	29.3063	-0.524504	3.55674	-0.0823257	0.638346	0.00117318	-1.34123	-0.75049	0.518206	3.89199	3.8446	2.93363	-1.16075	-0.60383	1.5176	-0.0772854	1.35398	O14686	KMT2D	O14686_KMT2D_T1803t _1_KMT2D	2	3	481.267	79.9675	0.8	73100000	13.57	13.57	13.57	81.2	FN20190829_SAM_JurkatCD3CD28timecourse_IMAC_fxn08.23837.23837.3	13.571	2	1	1	0	0.069	2	0.031	2	0.02	2	0.073	2	0.008	2	0.014	2	0.019	2	0.005	2	0.005	2	0.082	2	0.026	2	95.5	2883516	0.2907	66.68	12	0.936	O14686_1_1_1797_1805_1803_1803	PSFGLGtPK	1	2	O14686_T1803t _1_1_1803_1803	FN20190829_SAM_JurkatCD3CD28timecourse_IMAC_fxn08.23837.23837.3	13.57	13.57	13.571	2	1	1	0	481.267	1361.82	79.9675	0.8	T1803t	TMT11	1797	(R)	PSFGLGtPK	(A)	PS(0.0)FGLGT(0.99)PK	RPSFGLGtPKAKGDG	K:TMT11,t:Phosphorylated T	KMT2D	HUMAN	HUMAN	O14686	O14686-3	-0.101	0.382	89	-0.127	0.195	89	0.122	0.145	89	0.189	0.158	89	0.08	0.123	89	-0.203	0.14	89	0.021	0.147	89	0.11	0.163	89	0.135	0.17	89	-0.196	0.149	89	-0.273	0.254	89	13	18.1	674.06	Histone-lysine N-methyltransferase 2D
O14686_KMT2D_S1834s _1	0.125654	-0.0480188	5.63588	18.2088	0.920827	0.658192	-1.6454	-0.281038	0.0151049	-0.2791	2.07097	0.970609	0.209639	0.684126	1.08081	-1.63656	-1.6509	-1.64876	-0.281038		O14686	KMT2D	O14686_KMT2D_S1834s _1_KMT2D	1	3	800.045	79.9704	1.7	92800000	16.51	16.51	16.51	85.3	FN20190829_SAM_JurkatCD3CD28timecourse_IMAC_fxn04.18218.18218.3	99	1	1	1	0	0	1	0	1	0	1	0	1	0	1	0	1	0	1	0	1	0	1	0	1		0	100	12424177	0.552	50.57	8	0.841	O14686_1_1_1823_1840_1834_1834	GDDGPDIADEEsRGLEGK	1	1	O14686_S1834s _1_1_1834_1834	FN20190829_SAM_JurkatCD3CD28timecourse_IMAC_fxn04.18218.18218.3	16.51	16.51	99	1	1	1	0	800.045	2318.15	79.9704	1.7	S1834s	TMT11	1823	(K)	GDDGPDIADEEsRGLEGK	(A)	GDDGPDIADEES(1.0)RGLEGK	PDIADEEsRGLEGKA	K:TMT11,s:Phosphorylated S	KMT2D	HUMAN	HUMAN	O14686	O14686-3	-0.101	0.382	89	-0.127	0.195	89	0.122	0.145	89	0.189	0.158	89	0.08	0.123	89	-0.203	0.14	89	0.021	0.147	89	0.11	0.163	89	0.135	0.17	89	-0.196	0.149	89	-0.273	0.254	89	14	18.1	674.06	Histone-lysine N-methyltransferase 2D
O14686_KMT2D_T1843t _1	0.882469	0.144866	0.358674	0.796572	0.143429	-0.161657	0.12259	0.64022	0.832421	0.759771	0.854988	-1.18447	0.34636	-0.0674491	-0.763881	1.05618	0.17344	-0.861849	0.316168	0.964272	O14686	KMT2D	O14686_KMT2D_T1843t _1_KMT2D	2	2	840.916	79.9673	0.6	261000000	14.35	14.35	14.35	89.2	FN20190829_SAM_JurkatCD3CD28timecourse_IMAC_fxn05.14507.14507.2	99	1	1	1	0	0.696	2	0.289	2	0.053	2	0.3	2	0.084	2	0.136	2	0.067	2	0.152	2	0.222	2	0.099	2	0.298	2	92.7	9074884	2.036	40.63	10	0.826	O14686_1_1_1841_1852_1843_1843	ADtPGPEDGGVK	1	2	O14686_T1843t _1_1_1843_1843	FN20190829_SAM_JurkatCD3CD28timecourse_IMAC_fxn05.14507.14507.2	14.35	14.35	99	1	1	1	0	840.916	1600.86	79.9673	0.6	T1843t	TMT11	1841	(K)	ADtPGPEDGGVK	(A)	ADT(1.0)PGPEDGGVK	GLEGKADtPGPEDGG	K:TMT11,t:Phosphorylated T	KMT2D	HUMAN	HUMAN	O14686	O14686-3	-0.101	0.382	89	-0.127	0.195	89	0.122	0.145	89	0.189	0.158	89	0.08	0.123	89	-0.203	0.14	89	0.021	0.147	89	0.11	0.163	89	0.135	0.17	89	-0.196	0.149	89	-0.273	0.254	89	15	18.1	674.06	Histone-lysine N-methyltransferase 2D
O14686_KMT2D_T1865t _1	0.236581	0.0441565	3.06102	11.5968	-0.227571	0.855244	-0.553199	0.131151	0.0692333	-0.387638	-0.237497	-0.0575785	1.33075	0.82866	0.40632	-0.82612	-0.32761	-0.505868	-0.337245	0.599547	O14686	KMT2D	O14686_KMT2D_T1865t _1_KMT2D	2	4	770.129	79.9716	1.7	166000000	17.82	17.82	17.82	87.9	FN20190829_SAM_JurkatCD3CD28timecourse_IMAC_fxn08.23008.23008.4	3.752	5	1	1	0	0.06	2	0.085	2	0.091	2	0.021	2	0.071	2	0.019	2	0.008	2	0.015	2	0.067	2	0.017	2	0.03	2	100	4999509	0.4287	64.55	21	0.927	O14686_1_1_1853_1877_1865_1865	ASPVPSDPEKPGtPGEGMLSSDLDR	1	2	O14686_T1865t _1_1_1865_1865	FN20190829_SAM_JurkatCD3CD28timecourse_IMAC_fxn08.23008.23008.4	17.82	17.82	3.752	5	1	1	0	770.129	2997.52	79.9716	1.7	T1865t	TMT11	1853	(K)	ASPVPSDPEKPGtPGEGMLSSDLDR	(I)	AS(0.0)PVPS(0.0)DPEKPGT(0.99)PGEGMLS(0.0)S(0.0)DLDR	SDPEKPGtPGEGMLS	K:TMT11,t:Phosphorylated T	KMT2D	HUMAN	HUMAN	O14686	O14686-3	-0.101	0.382	89	-0.127	0.195	89	0.122	0.145	89	0.189	0.158	89	0.08	0.123	89	-0.203	0.14	89	0.021	0.147	89	0.11	0.163	89	0.135	0.17	89	-0.196	0.149	89	-0.273	0.254	89	16	18.1	674.06	Histone-lysine N-methyltransferase 2D
O14686_KMT2D_T2229t _0	0.692454	-0.245613	0.798557	2.55266	-0.336125	-0.0349435	-0.519867	0.0908689	0.555564	0	-0.465494	-0.542883		0.539593	-0.60948	-0.810435	-0.55244	-0.196726	0.646387	-0.464649	O14686	KMT2D	O14686_KMT2D_T2229t _0_KMT2D	1	3	705.006	79.9628	-1.7	1690000000	16.43	16.43	16.43	78.6	FN20190829_SAM_JurkatCD3CD28timecourse_IMAC_fxn08.15030.15313.3	0	3	1	0	1	0	1	0	1	0	1	0	1	0	1	0	1		0	0	1	0	1	0	1	0	1	97	10776521	3.698	44.37	33	0.958	O14686_1_0_2218_2235_2228_2229	PGAGQPGEFHTtPPGTPR	1	1	O14686_T2229t _1_0_2228_2229	FN20190829_SAM_JurkatCD3CD28timecourse_IMAC_fxn08.15030.15313.3	16.43	16.43	0	3	1	0	1	705.006	2033.04	79.9628	-1.7	T2229t	TMT11	2218	(R)	PGAGQPGEFHTtPPGTPR	(H)	PGAGQPGEFHT(0.50)T(0.50)PPGT(0.0)PR	QPGEFHTtPPGTPRH	t:Phosphorylated T	KMT2D	HUMAN	HUMAN	O14686	O14686-3	-0.101	0.382	89	-0.127	0.195	89	0.122	0.145	89	0.189	0.158	89	0.08	0.123	89	-0.203	0.14	89	0.021	0.147	89	0.11	0.163	89	0.135	0.17	89	-0.196	0.149	89	-0.273	0.254	89	17	18.1	674.06	Histone-lysine N-methyltransferase 2D
O14686_KMT2D_T2240t _1	0.0258881	-0.81345	14.7754	34.634	0.00818866	0.906285	-1.41509	-3.72305	0.000344034	0.573705	-0.598492	0.049353	0.656261	1.33935	0.723249	-2.02347	-2.30612	0.0843113	-3.53405	-3.91205	O14686	KMT2D	O14686_KMT2D_T2240t _1_KMT2D	2	3	602.318	79.9668	0.3	194000000	10.68	10.68	10.68	72	FN20190829_SAM_JurkatCD3CD28timecourse_IMAC_fxn02.19752.19752.3	1.627	2	1	1	0	0.124	2	0.018	2	0.068	2	0.113	2	0.008	2	0.042	2	0.069	2	0.106	2	0.043	2	0.017	2	0.071	2	89.2	16663150	0.4987	55.77	27	0.935	O14686_1_1_2236_2246_2240_2240	HQPStPDPFLK	1	2	O14686_T2240t _1_1_2240_2240	FN20190829_SAM_JurkatCD3CD28timecourse_IMAC_fxn02.19752.19752.3	10.68	10.68	1.627	2	1	1	0	602.318	1724.97	79.9668	0.3	T2240t	TMT11	2236	(R)	HQPStPDPFLK	(P)	HQPS(0.0)T(0.99)PDPFLK	TPRHQPStPDPFLKP	K:TMT11,t:Phosphorylated T	KMT2D	HUMAN	HUMAN	O14686	O14686-3	-0.101	0.382	89	-0.127	0.195	89	0.122	0.145	89	0.189	0.158	89	0.08	0.123	89	-0.203	0.14	89	0.021	0.147	89	0.11	0.163	89	0.135	0.17	89	-0.196	0.149	89	-0.273	0.254	89	18	18.1	674.06	Histone-lysine N-methyltransferase 2D
O14686_KMT2D_S2251s _1	0.121766	-0.455216	5.41306	18.5205	-0.492844	0.570748	-1.03871	-1.06248	0.0140588	-1.32572	0.332495	-0.485304	0.410163	0.790118	0.511963	-0.726777	-1.14342	-1.24593	-1.25062	-0.87434	O14686	KMT2D	O14686_KMT2D_S2251s _1_KMT2D	2	3	798.07	79.9629	-1.4	405000000	19.13	19.13	19.13	86	FN20190829_SAM_JurkatCD3CD28timecourse_IMAC_fxn04.26030.26165.3	8.052	2	1	1	0	0.005	2	0.129	2	0.012	2	0.002	2	0.081	2	0.107	2	0.042	2	0.071	2	0.05	2	0.11	2	0.046	2	100	6134626	1.2736	71.22	30	0.854	O14686_1_1_2249_2267_2251_2251	CPsLDNLAVPESPGVGGGK	1	2	O14686_S2251s _1_1_2251_2251	FN20190829_SAM_JurkatCD3CD28timecourse_IMAC_fxn04.26030.26165.3	19.13	19.13	8.052	2	1	1	0	798.07	2312.23	79.9629	-1.4	S2251s	TMT11	2249	(R)	CPsLDNLAVPESPGVGGGK	(A)	CPS(0.99)LDNLAVPES(0.0)PGVGGGK	FLKPRCPsLDNLAVP	C:Carbamidomethylation,K:TMT11,s:Phosphorylated S	KMT2D	HUMAN	HUMAN	O14686	O14686-3	-0.101	0.382	89	-0.127	0.195	89	0.122	0.145	89	0.189	0.158	89	0.08	0.123	89	-0.203	0.14	89	0.021	0.147	89	0.11	0.163	89	0.135	0.17	89	-0.196	0.149	89	-0.273	0.254	89	19	18.1	674.06	Histone-lysine N-methyltransferase 2D
O14686_KMT2D_S2260s _1	0.290031	0.154569	2.6112	9.69999	-0.0140478	0.544414	0.880641	-1.07146	0.107152	-0.50393	0.560492	-0.098706	-0.300786		1.38961	0.318945	0.77727	1.54571	-1.24359	-0.899321	O14686	KMT2D	O14686_KMT2D_S2260s _1_KMT2D	1	3	798.071	79.9663	0	13100000	19.68	19.68	19.68	86.6	FN20190829_SAM_JurkatCD3CD28timecourse_IMAC_fxn06.25908.25908.3	19.677	2	1	1	0	0	1	0	1	0	1	0	1	0	1	0	1	0	1		0	0	1	0	1	0	1	94.8	3669518	0.765	69.55	0	-0.504	O14686_1_1_2249_2267_2260_2260	CPSLDNLAVPEsPGVGGGK	1	1	O14686_S2260s _1_1_2260_2260	FN20190829_SAM_JurkatCD3CD28timecourse_IMAC_fxn06.25908.25908.3	19.68	19.68	19.677	2	1	1	0	798.071	2312.23	79.9663	0	S2260s	TMT11	2249	(R)	CPSLDNLAVPEsPGVGGGK	(A)	CPS(0.0)LDNLAVPES(0.99)PGVGGGK	DNLAVPEsPGVGGGK	C:Carbamidomethylation,K:TMT11,s:Phosphorylated S	KMT2D	HUMAN	HUMAN	O14686	O14686-3	-0.101	0.382	89	-0.127	0.195	89	0.122	0.145	89	0.189	0.158	89	0.08	0.123	89	-0.203	0.14	89	0.021	0.147	89	0.11	0.163	89	0.135	0.17	89	-0.196	0.149	89	-0.273	0.254	89	20	18.1	674.06	Histone-lysine N-methyltransferase 2D
O14686_KMT2D_S2274s _1	0.131122	-0.313398	5.1369	17.8084	0.59196	-1.08198	0.519591	-1.76804	0.016564	0.496177	-0.332495	1.6122	-2.24223	-0.597406	-0.40632	0.496718	0.687338	0.374717	-1.74243	-1.79365	O14686	KMT2D	O14686_KMT2D_S2274s _1_KMT2D	2	3	631.649	79.9643	-1.1	436000000	18.7	18.7	18.7	75.8	FN20190829_SAM_JurkatCD3CD28timecourse_IMAC_fxn09.26543.26543.3	18.7	3	1	1	0	0.013	2	0.126	2	0.185	2	0.008	2	0.069	2	0.162	2	0.185	2	0.038	2	0.001	2	0.116	2	0.024	2	96.9	33479155	0.1206	73.75	31	0.967	O14686_1_1_2268_2282_2274_2274	ASEPLLsPPPFGESR	1	2	O14686_S2274s _1_1_2274_2274	FN20190829_SAM_JurkatCD3CD28timecourse_IMAC_fxn09.26543.26543.3	18.7	18.7	18.7	3	1	1	0	631.649	1812.97	79.9643	-1.1	S2274s	TMT11	2268	(K)	ASEPLLsPPPFGESR	(K)	AS(0.0)EPLLS(0.99)PPPFGES(0.0)R	KASEPLLsPPPFGES	s:Phosphorylated S	KMT2D	HUMAN	HUMAN	O14686	O14686-3	-0.101	0.382	89	-0.127	0.195	89	0.122	0.145	89	0.189	0.158	89	0.08	0.123	89	-0.203	0.14	89	0.021	0.147	89	0.11	0.163	89	0.135	0.17	89	-0.196	0.149	89	-0.273	0.254	89	21	18.1	674.06	Histone-lysine N-methyltransferase 2D
O14686_KMT2D_S2298s _0	0.306268	0.273018	2.4604	9.17142	2.01718	-0.758912	0.492077	-0.251841	0.12102	2.36459		1.66978	-0.401049	0.684126	-2.55981	-0.162087	1.7601	-0.121783	-0.238882	-0.2648	O14686	KMT2D	O14686_KMT2D_S2298s _0_KMT2D	1	4	960.227	79.9553	-2.9	4330000	19.6	19.6	19.6	82	FN20190829_SAM_JurkatCD3CD28timecourse_IMAC_fxn08.31537.31537.4	0	8	1	0	1	0	1	0	1	0	1	0	1		0	0	1	0	1	0	1	0	1	0	1	0	1	89.8	2437816	0.3874	87.23	0	0.021	O14686_1_0_2290_2322_2296_2298	EELGASSPsYGPPNLGFVDSPSSGTHLGGLELK	1	1	O14686_S2298s _1_0_2296_2298	FN20190829_SAM_JurkatCD3CD28timecourse_IMAC_fxn08.31537.31537.4	19.6	19.6	0	8	1	0	1	960.227	3757.93	79.9553	-2.9	S2298s	TMT11	2290	(K)	EELGASSPsYGPPNLGFVDSPSSGTHLGGLELK	(T)	EELGAS(0.0)S(0.50)PS(0.50)Y(0.0)GPPNLGFVDS(0.0)PS(0.0)S(0.0)GT(0.0)HLGGLELK	ELGASSPsYGPPNLG	K:TMT11,s:Phosphorylated S	KMT2D	HUMAN	HUMAN	O14686	O14686|O14686-3	-0.101	0.382	89	-0.127	0.195	89	0.122	0.145	89	0.189	0.158	89	0.08	0.123	89	-0.203	0.14	89	0.021	0.147	89	0.11	0.163	89	0.135	0.17	89	-0.196	0.149	89	-0.273	0.254	89	22	18.1	674.06	Histone-lysine N-methyltransferase 2D
O14686_KMT2D_T2332t _1	0.191979	-0.140033	3.87998	13.7017	0.61623	-1.88126	1.00184	-1.24601	0.0426414	-0.0310111	1.87147	0.0082255	-2.69796		-1.06456	1.88753	1.01495	0.103047	-0.428583	-2.06344	O14686	KMT2D	O14686_KMT2D_T2332t _1_KMT2D	1	2	482.264	79.9642	-2.2	176000000	8.18	1.08	2.79	79.8	FN20190829_SAM_JurkatCD3CD28timecourse_IMAC_fxn08.12665.12665.2	99	1	1	1	0	0	1	0	1	0	1	0	1	0	1	0	1	0	1		0	0	1	0	1	0	1	95	10919015	0.4635	37.88	31	0.981	O14686_1_1_2329_2334_2332_2332	APLtPR	1	1	O14686_T2332t _1_1_2332_2332	FN20190829_SAM_JurkatCD3CD28timecourse_IMAC_fxn08.12665.12665.2	8.18	1.08	99	1	1	1	0	482.264	883.556	79.9642	-2.2	T2332t	TMT11	2329	(K)	APLtPR	(A)	APLT(1.0)PR	DVFKAPLtPRASQVE	t:Phosphorylated T	KMT2D	HUMAN	HUMAN	O14686	O14686-3	-0.101	0.382	89	-0.127	0.195	89	0.122	0.145	89	0.189	0.158	89	0.08	0.123	89	-0.203	0.14	89	0.021	0.147	89	0.11	0.163	89	0.135	0.17	89	-0.196	0.149	89	-0.273	0.254	89	23	18.1	674.06	Histone-lysine N-methyltransferase 2D
O14686_KMT2D_S2640s _1	0.1701	-0.770199	4.33908	14.98	-1.48964	-0.241272	-0.0691888	-1.18543	0.0317684	-0.534941	-1.67198	-2.26201	0.410163	-0.443237	-0.690744		-0.597406	0.459028	-1.72136	-0.64951	O14686	KMT2D	O14686_KMT2D_S2640s _1_KMT2D	1	2	728.396	79.9655	-0.5	855000000	9.88	9.88	9.88	67.3	FN20190829_SAM_JurkatCD3CD28timecourse_IMAC_fxn01.16134.16275.2	1.137	3	1	1	0		0	0	1	0	1	0	1	0	1	0	1	0	1	0	1	0	1	0	1	0	1	98.7	17549132	0.777	49.05	12	0.901	O14686_1_1_2636_2644_2640_2640	SGITsPVEK	1	1	O14686_S2640s _1_1_2640_2640	FN20190829_SAM_JurkatCD3CD28timecourse_IMAC_fxn01.16134.16275.2	9.88	9.88	1.137	3	1	1	0	728.396	1375.82	79.9655	-0.5	S2640s	TMT11	2636	(R)	SGITsPVEK	(R)	S(0.0)GIT(0.0)S(0.99)PVEK	SQRSGITsPVEKRED	K:TMT11,s:Phosphorylated S	KMT2D	HUMAN	HUMAN	O14686	O14686-3	-0.101	0.382	89	-0.127	0.195	89	0.122	0.145	89	0.189	0.158	89	0.08	0.123	89	-0.203	0.14	89	0.021	0.147	89	0.11	0.163	89	0.135	0.17	89	-0.196	0.149	89	-0.273	0.254	89	24	18.1	674.06	Histone-lysine N-methyltransferase 2D
O14686_KMT2D_S3130s _1	0.184491	-0.283533	3.84527	14.1432	-0.342834	0.637027	-0.729323	-0.906737	0.0385195	-0.604716	0.151998	-0.575785	0.246098	0.616677	1.0483	-0.386917	-0.648796	-1.15226	-0.414531	-1.39894	O14686	KMT2D	O14686_KMT2D_S3130s _1_KMT2D	3	3	674.681	79.9654	-0.4	322000000	11.5	11.5	11.5	71.3	FN20190829_SAM_JurkatCD3CD28timecourse_IMAC_fxn01.19769.19769.3	2.531	3	1	1	0	0.094	3	0.088	3	0.065	3	0.101	3	0.044	3	0.063	3	0.073	3	0.07	3	0.098	3	0.132	3	0.281	3	92.5	5551500	0.5545	58.53	20	0.945	O14686_1_1_3128_3140_3130_3130	HPsPCQFTIATPK	1	3	O14686_S3130s _1_1_3130_3130	FN20190829_SAM_JurkatCD3CD28timecourse_IMAC_fxn01.19769.19769.3	11.5	11.5	2.531	3	1	1	0	674.681	1942.06	79.9654	-0.4	S3130s	TMT11	3128	(R)	HPsPCQFTIATPK	(V)	HPS(0.99)PCQFT(0.0)IAT(0.0)PK	EEGGRHPsPCQFTIA	C:Carbamidomethylation,K:TMT11,s:Phosphorylated S	KMT2D	HUMAN	HUMAN	O14686	O14686-3	-0.101	0.382	89	-0.127	0.195	89	0.122	0.145	89	0.189	0.158	89	0.08	0.123	89	-0.203	0.14	89	0.021	0.147	89	0.11	0.163	89	0.135	0.17	89	-0.196	0.149	89	-0.273	0.254	89	25	18.1	674.06	Histone-lysine N-methyltransferase 2D
O14686_KMT2D_S3202s _0	0.0462037	-0.264634	11.582	28.6046	-0.647829	-1.30705	1.97155	-2.00169	0.00137893	-0.907074	0	-1.03641	-1.13023	-1.48388		1.49538	1.37468	3.04458	-2.56447	-1.43891	O14686	KMT2D	O14686_KMT2D_S3202s _0_KMT2D	1	4	836.191	79.9547	-3.5	14900000	23.21	23.21	23.21	92.8	FN20190829_SAM_JurkatCD3CD28timecourse_IMAC_fxn12.29801.29801.4	0	7	1	0	1	0	1	0	1	0	1	0	1	0	1	0	1	0	1	0	1		0	0	1	0	1	100	3585736	0.3287	85.05	4	0.843	O14686_1_0_3183_3212_3199_3202	ASFGATGGPPAHLLTPSPLsGPGGSSLLEK	1	1	O14686_S3202s _1_0_3199_3202	FN20190829_SAM_JurkatCD3CD28timecourse_IMAC_fxn12.29801.29801.4	23.21	23.21	0	7	1	0	1	836.191	3261.79	79.9547	-3.5	S3202s	TMT11	3183	(K)	ASFGATGGPPAHLLTPSPLsGPGGSSLLEK	(F)	AS(0.0)FGAT(0.0)GGPPAHLLT(0.0)PS(0.50)PLS(0.50)GPGGS(0.0)S(0.0)LLEK	LLTPSPLsGPGGSSL	K:TMT11,s:Phosphorylated S	KMT2D	HUMAN	HUMAN	O14686	O14686-3	-0.101	0.382	89	-0.127	0.195	89	0.122	0.145	89	0.189	0.158	89	0.08	0.123	89	-0.203	0.14	89	0.021	0.147	89	0.11	0.163	89	0.135	0.17	89	-0.196	0.149	89	-0.273	0.254	89	26	18.1	674.06	Histone-lysine N-methyltransferase 2D
O14686_KMT2D_S3229s _1	0.266807	-0.266585	2.83019	10.446	0.301988	1.14473	-2.66293	-0.840069	0.09024	-2.02347	1.23498	1.69445	2.19665	0.481779	0.755755	-2.80776	-2.5181		0.583153	-2.26329	O14686	KMT2D	O14686_KMT2D_S3229s _1_KMT2D	1	4	703.858	79.9694	1.1	20200000	20.6	20.6	20.6	92.8	FN20190829_SAM_JurkatCD3CD28timecourse_IMAC_fxn06.34044.34044.4	1.13	3	1	1	0	0	1	0	1		0	0	1	0	1	0	1	0	1	0	1	0	1	0	1	0	1	89.2	3354318	0.4262	92.13	15	0.893	O14686_1_1_3213_3235_3229_3229	FELESGALTLPGGPAAsGDELDK	1	1	O14686_S3229s _1_1_3229_3229	FN20190829_SAM_JurkatCD3CD28timecourse_IMAC_fxn06.34044.34044.4	20.6	20.6	1.13	3	1	1	0	703.858	2732.44	79.9694	1.1	S3229s	TMT11	3213	(K)	FELESGALTLPGGPAAsGDELDK	(M)	FELES(0.0)GALT(0.0)LPGGPAAS(0.99)GDELDK	LPGGPAAsGDELDKM	K:TMT11,s:Phosphorylated S	KMT2D	HUMAN	HUMAN	O14686	O14686-3	-0.101	0.382	89	-0.127	0.195	89	0.122	0.145	89	0.189	0.158	89	0.08	0.123	89	-0.203	0.14	89	0.021	0.147	89	0.11	0.163	89	0.135	0.17	89	-0.196	0.149	89	-0.273	0.254	89	27	18.1	674.06	Histone-lysine N-methyltransferase 2D
O14686_KMT2D_S3463s _0	0.0544387	-0.375683	10.2155	26.6557	0.154218	-3.50555	1.51781	-0.880897	0.0021599	0.434155	0.0284996	0	-4.02872		-2.98239	1.08755	1.67659	1.78927	0.646387	-2.40818	O14686	KMT2D	O14686_KMT2D_S3463s _0_KMT2D	1	3	792.708	79.9618	-1.9	137000000	15.14	15.14	15.14	84.4	FN20190829_SAM_JurkatCD3CD28timecourse_IMAC_fxn09.15924.15924.3	0.088	4	1	0	1	0	1	0	1	0	1	0	1	0	1	0	1	0	1		0	0	1	0	1	0	1	100	14041158	0.1773	46.22	20	0.927	O14686_1_0_3462_3482_3463_3468	LsGGPSSDLQNHVAAGSGQER	1	1	O14686_S3463s _1_0_3463_3468	FN20190829_SAM_JurkatCD3CD28timecourse_IMAC_fxn09.15924.15924.3	15.14	15.14	0.088	4	1	0	1	792.708	2296.15	79.9618	-1.9	S3463s	TMT11	3462	(R)	LsGGPSSDLQNHVAAGSGQER	(S)	LS(0.33)GGPS(0.33)S(0.33)DLQNHVAAGS(0.0)GQER	SLLAQRLsGGPSSDL	s:Phosphorylated S	KMT2D	HUMAN	HUMAN	O14686	O14686	-0.101	0.382	89	-0.127	0.195	89	0.122	0.145	89	0.189	0.158	89	0.08	0.123	89	-0.203	0.14	89	0.021	0.147	89	0.11	0.163	89	0.135	0.17	89	-0.196	0.149	89	-0.273	0.254	89	28	18.1	674.06	Histone-lysine N-methyltransferase 2D
O14686_KMT2D_S3614s _1	0.192508	-0.152556	3.8694	13.6713	0.122391	0.280369	-1.52922	0.162299	0.0429411	0.449661	0.427494	-0.509981	0.145836	0.703398	-0.00812639	-1.09278	-1.96566		0.189701	0.134898	O14686	KMT2D	O14686_KMT2D_S3614s _1_KMT2D	1	4	888.687	79.9621	-1.2	265000000	15.98	15.98	15.98	71.8	FN20190829_SAM_JurkatCD3CD28timecourse_IMAC_fxn09.14790.14790.4	1.167	4	1	1	0	0	1	0	1		0	0	1	0	1	0	1	0	1	0	1	0	1	0	1	0	1	95.2	19897584	0.1225	43.42	19	0.929	O14686_1_1_3599_3626_3614_3614	QQQQQQQQQQQQQQHsAVLALSPSQSPR	1	1	O14686_S3614s _1_1_3614_3614	FN20190829_SAM_JurkatCD3CD28timecourse_IMAC_fxn09.14790.14790.4	15.98	15.98	1.167	4	1	1	0	888.687	3471.76	79.9621	-1.2	S3614s	TMT11	3599	(K)	QQQQQQQQQQQQQQHsAVLALSPSQSPR	(L)	QQQQQQQQQQQQQQHS(0.99)AVLALS(0.0)PS(0.0)QS(0.0)PR	QQQQQQHsAVLALSP	s:Phosphorylated S	KMT2D	HUMAN	HUMAN	O14686	O14686-3	-0.101	0.382	89	-0.127	0.195	89	0.122	0.145	89	0.189	0.158	89	0.08	0.123	89	-0.203	0.14	89	0.021	0.147	89	0.11	0.163	89	0.135	0.17	89	-0.196	0.149	89	-0.273	0.254	89	29	18.1	674.06	Histone-lysine N-methyltransferase 2D
O14686_KMT2D_S3986s _1	0.148163	0.815018	4.90875	16.4624	0.523087	1.88875	0.160734	1.16061	0.022582	1.50404	-0.617492	0.682716		1.85967	1.91783	0.386917	-0.616677	0.711962	1.11713	1.20409	O14686	KMT2D	O14686_KMT2D_S3986s _1_KMT2D	1	3	962.85	79.9715	1.8	46200000	17.96	17.96	17.96	80.5	FN20190829_SAM_JurkatCD3CD28timecourse_IMAC_fxn06.27536.27536.3	3.437	2	1	1	0	0	1	0	1	0	1	0	1	0	1	0	1		0	0	1	0	1	0	1	0	1	94.7	6865099	0.5272	74.67	10	0.903	O14686_1_1_3983_4004_3986_3986	TLLsPQQQQQQQVALGPGMPAK	1	1	O14686_S3986s _1_1_3986_3986	FN20190829_SAM_JurkatCD3CD28timecourse_IMAC_fxn06.27536.27536.3	17.96	17.96	3.437	2	1	1	0	962.85	2806.57	79.9715	1.8	S3986s	TMT11	3983	(R)	TLLsPQQQQQQQVALGPGMPAK	(P)	T(0.0)LLS(0.99)PQQQQQQQVALGPGMPAK	NQSRTLLsPQQQQQQ	K:TMT11,s:Phosphorylated S	KMT2D	HUMAN	HUMAN	O14686	O14686-3	-0.101	0.382	89	-0.127	0.195	89	0.122	0.145	89	0.189	0.158	89	0.08	0.123	89	-0.203	0.14	89	0.021	0.147	89	0.11	0.163	89	0.135	0.17	89	-0.196	0.149	89	-0.273	0.254	89	30	18.1	674.06	Histone-lysine N-methyltransferase 2D
O14686_KMT2D_S4328s _0	0.982226	-0.0353859	0.109822	0.10432	-0.00486845	-0.0241794	-0.19693	0.144344	0.976266	-0.186066	0.664991	-0.49353	0.446622	-0.616677	0.0975167	-0.0418289	-0.764423	0.215462	0.428583	-0.139894	O14686	KMT2D	O14686_KMT2D_S4328s _0_KMT2D	3	4	847.452	79.9657	-0.2	588000000	16.05	16.05	16.05	85	FN20190829_SAM_JurkatCD3CD28timecourse_IMAC_fxn11.19947.20294.4	0	7	1	0	1	0.062	3	0.025	3	0.098	3	0.039	3	0.015	3	0.041	3	0.019	3	0.03	3	0.048	3	0.021	3	0.079	3	100	4420123	0.785	59.07	73	0.876	O14686_1_0_4319_4345_4325_4328	RPSQLPSPSsQLPTEAQLPPTHPGTPK	1	3	O14686_S4328s _1_0_4325_4328	FN20190829_SAM_JurkatCD3CD28timecourse_IMAC_fxn11.19947.20294.4	16.05	16.05	0	7	1	0	1	847.452	3306.82	79.9657	-0.2	S4328s	TMT11	4319	(K)	RPSQLPSPSsQLPTEAQLPPTHPGTPK	(P)	RPS(0.0)QLPS(0.33)PS(0.33)S(0.33)QLPT(0.0)EAQLPPT(0.0)HPGT(0.0)PK	SQLPSPSsQLPTEAQ	K:TMT11,s:Phosphorylated S	KMT2D	HUMAN	HUMAN	O14686	O14686|O14686-3	-0.101	0.382	89	-0.127	0.195	89	0.122	0.145	89	0.189	0.158	89	0.08	0.123	89	-0.203	0.14	89	0.021	0.147	89	0.11	0.163	89	0.135	0.17	89	-0.196	0.149	89	-0.273	0.254	89	31	18.1	674.06	Histone-lysine N-methyltransferase 2D
O14686_KMT2D_T4350t _1	0.227701	0.802155	3.29644	11.954	0.825362	-4.10917	4.67584	-0.131854	0.0637671	2.90729	1.69098	-2.12218		-1.67659	-6.54175	9.80364	1.08561	3.13826	-0.203752	-0.0599547	O14686	KMT2D	O14686_KMT2D_T4350t _1_KMT2D	1	3	1018.86	79.9601	-2	2500000	13.48	13.48	13.48	68.7	FN20190829_SAM_JurkatCD3CD28timecourse_IMAC_fxn12.31077.31077.3	1.546	4	1	1	0	0	1	0	1	0	1	0	1	0	1	0	1		0	0	1	0	1	0	1	0	1	92.1	850074	0.5523	88.45	5	0.779	O14686_1_1_4346_4372_4350_4350	PQGPtLEPPPGRVSPAAAQLADTLFSK	1	1	O14686_T4350t _1_1_4350_4350	FN20190829_SAM_JurkatCD3CD28timecourse_IMAC_fxn12.31077.31077.3	13.48	13.48	1.546	4	1	1	0	1018.86	2974.62	79.9601	-2	T4350t	Hydrogen	4346	(K)	PQGPtLEPPPGRVSPAAAQLADTLFSK	(G)	PQGPT(0.99)LEPPPGRVS(0.0)PAAAQLADT(0.0)LFS(0.0)K	TPKPQGPtLEPPPGR	K:TMT11-Lys-Only,t:Phosphorylated T	KMT2D	HUMAN	HUMAN	O14686	O14686-3	-0.101	0.382	89	-0.127	0.195	89	0.122	0.145	89	0.189	0.158	89	0.08	0.123	89	-0.203	0.14	89	0.021	0.147	89	0.11	0.163	89	0.135	0.17	89	-0.196	0.149	89	-0.273	0.254	89	32	18.1	674.06	Histone-lysine N-methyltransferase 2D
O14686_KMT2D_S4359s _1	0.303086	0.2063	2.41325	9.27157	-0.682748	1.12719	0.247091	0.0973484	0.118261	-0.403144	-0.674491	-0.970609	1.37633	0.973194	1.03205	-0.0732005	-0.918592	1.73307	0.189701	0.00499623	O14686	KMT2D	O14686_KMT2D_S4359s _1_KMT2D	9	3	686.374	79.9645	-0.9	1260000000	25.47	25.47	25.47	98.2	FN20190829_SAM_JurkatCD3CD28timecourse_IMAC_fxn12.34189.34189.3	17.261	3	1	1	0	0.666	9	0.083	9	0.184	9	0.23	9	0.102	9	0.086	9	0.062	9	0.219	9	0.167	9	0.083	9	0.109	9	100	200805590	0.3706	96.9	4	0.918	O14686_1_1_4358_4372_4359_4359	VsPAAAQLADTLFSK	1	9	O14686_S4359s _1_1_4359_4359	FN20190829_SAM_JurkatCD3CD28timecourse_IMAC_fxn12.34189.34189.3	25.47	25.47	17.261	3	1	1	0	686.374	1977.14	79.9645	-0.9	S4359s	TMT11	4358	(R)	VsPAAAQLADTLFSK	(G)	VS(0.99)PAAAQLADT(0.0)LFS(0.0)K	EPPPGRVsPAAAQLA	K:TMT11,s:Phosphorylated S	KMT2D	HUMAN	HUMAN	O14686	O14686-3	-0.101	0.382	89	-0.127	0.195	89	0.122	0.145	89	0.189	0.158	89	0.08	0.123	89	-0.203	0.14	89	0.021	0.147	89	0.11	0.163	89	0.135	0.17	89	-0.196	0.149	89	-0.273	0.254	89	33	18.1	674.06	Histone-lysine N-methyltransferase 2D
O14686_KMT2D_T4682t _1	0.642963	0.4194	0.930909	3.11535	0.317855	0.548011	2.33447	-1.53626	0.48805	1.2637	1.24448	-1.55462	-3.00786	1.99457	2.65733	0.350317		4.31861	0.25996	-3.33248	O14686	KMT2D	O14686_KMT2D_T4682t _1_KMT2D	1	4	624.823	79.968	0.7	36300000	21.12	21.12	21.12	79.6	FN20190829_SAM_JurkatCD3CD28timecourse_IMAC_fxn12.29473.29473.4	10.045	3	1	1	0	0	1		0	0	1	0	1	0	1	0	1	0	1	0	1	0	1	0	1	0	1	100	1713469	0.1115	84.3	42	0.944	O14686_1_1_4673_4692_4682_4682	SLDLLAALPtPPHNQTEDVR	1	1	O14686_T4682t _1_1_4682_4682	FN20190829_SAM_JurkatCD3CD28timecourse_IMAC_fxn12.29473.29473.4	21.12	21.12	10.045	3	1	1	0	624.823	2416.3	79.968	0.7	T4682t	TMT11	4673	(K)	SLDLLAALPtPPHNQTEDVR	(M)	S(0.0)LDLLAALPT(0.99)PPHNQT(0.0)EDVR	DLLAALPtPPHNQTE	t:Phosphorylated T	KMT2D	HUMAN	HUMAN	O14686	O14686-3	-0.101	0.382	89	-0.127	0.195	89	0.122	0.145	89	0.189	0.158	89	0.08	0.123	89	-0.203	0.14	89	0.021	0.147	89	0.11	0.163	89	0.135	0.17	89	-0.196	0.149	89	-0.273	0.254	89	34	18.1	674.06	Histone-lysine N-methyltransferase 2D
O14686_KMT2D_S4738s _1	0.991092	-0.0366528	0.0757263	0.0523905	-0.0259007	0.0310539	-0.202936	0.0950845	0.988009	0.356627	-0.294496	-0.139833	0.665376	-0.799753	0.227539	0.883635	-0.892897	-0.599547	0.0702595	0.119909	O14686	KMT2D	O14686_KMT2D_S4738s _1_KMT2D	4	2	742.943	79.9654	-0.6	1920000000	15.75	15.75	15.75	89.1	FN20190829_SAM_JurkatCD3CD28timecourse_IMAC_fxn12.33085.33212.2	99	1	1	1	0	0.102	4	0.01	4	0.139	4	0.122	4	0.042	4	0.147	4	0.073	4	0.354	4	0.106	4	0.051	4	0.122	4	98	3542149	8.1851	94.12	21	0.977	O14686_1_1_4736_4746_4738_4738	ALsPVIPLIPR	1	4	O14686_S4738s _1_1_4738_4738	FN20190829_SAM_JurkatCD3CD28timecourse_IMAC_fxn12.33085.33212.2	15.75	15.75	99	1	1	1	0	742.943	1404.91	79.9654	-0.6	S4738s	TMT11	4736	(R)	ALsPVIPLIPR	(A)	ALS(1.0)PVIPLIPR	EQEDRALsPVIPLIP	s:Phosphorylated S	KMT2D	HUMAN	HUMAN	O14686	O14686-3	-0.101	0.382	89	-0.127	0.195	89	0.122	0.145	89	0.189	0.158	89	0.08	0.123	89	-0.203	0.14	89	0.021	0.147	89	0.11	0.163	89	0.135	0.17	89	-0.196	0.149	89	-0.273	0.254	89	35	18.1	674.06	Histone-lysine N-methyltransferase 2D
O14686_KMT2D_S4822s _1	0.385451	0.0885782	1.887	7.21819	0.1203	0.938045	-0.320485	-0.61961	0.18975	-0.209325	0.142498	0.427726	0.136721	1.8404	0.837019	0.428746	-0.359728	-1.03047	-1.15928	-0.0799396	O14686	KMT2D	O14686_KMT2D_S4822s _1_KMT2D	4	3	676.671	79.9611	-2.6	543000000	21.63	21.63	21.63	89.6	FN20190829_SAM_JurkatCD3CD28timecourse_IMAC_fxn12.29506.30064.3	9.193	3	1	1	0	0.05	4	0.124	4	0.101	4	0.154	4	0.227	4	0.074	4	0.076	4	0.159	4	0.119	4	0.111	4	0.082	4	98.3	1846382	1.2407	84.57	48	0.972	O14686_1_1_4811_4825_4822_4822	IPNSYEVLFPEsPAR	1	4	O14686_S4822s _1_1_4822_4822	FN20190829_SAM_JurkatCD3CD28timecourse_IMAC_fxn12.29506.30064.3	21.63	21.63	9.193	3	1	1	0	676.671	1948.04	79.9611	-2.6	S4822s	TMT11	4811	(K)	IPNSYEVLFPEsPAR	(A)	IPNS(0.0)Y(0.0)EVLFPES(0.99)PAR	YEVLFPEsPARAGTE	s:Phosphorylated S	KMT2D	HUMAN	HUMAN	O14686	O14686-3	-0.101	0.382	89	-0.127	0.195	89	0.122	0.145	89	0.189	0.158	89	0.08	0.123	89	-0.203	0.14	89	0.021	0.147	89	0.11	0.163	89	0.135	0.17	89	-0.196	0.149	89	-0.273	0.254	89	36	18.1	674.06	Histone-lysine N-methyltransferase 2D
O14686_KMT2D_T4852t _0	0.614514	0.508606	1.01132	3.45804	0.796024	0.594104	0.364054	0.309766	0.45102	0.186066	1.40598		-0.218754	0.375788	1.62528	-0.15163	-0.301915	1.54571	0	0.619532	O14686	KMT2D	O14686_KMT2D_T4852t _0_KMT2D	1	4	592.569	79.9649	-0.6	11200000	16.32	16.32	16.32	80.6	FN20190829_SAM_JurkatCD3CD28timecourse_IMAC_fxn01.24477.24477.4	0.536	2	1	0	1	0	1	0	1	0	1	0	1	0	1		0	0	1	0	1	0	1	0	1	0	1	90.2	1982190	0.569	70.93	10	0.857	O14686_1_0_4844_4858_4849_4852	GLEGKSPDtGPDWLK	1	1	O14686_T4852t _1_0_4849_4852	FN20190829_SAM_JurkatCD3CD28timecourse_IMAC_fxn01.24477.24477.4	16.32	16.32	0.536	2	1	0	1	592.569	2287.29	79.9649	-0.6	T4852t	TMT11	4844	(K)	GLEGKSPDtGPDWLK	(Q)	GLEGKS(0.50)PDT(0.50)GPDWLK	LEGKSPDtGPDWLKQ	K:TMT11,t:Phosphorylated T	KMT2D	HUMAN	HUMAN	O14686	O14686	-0.101	0.382	89	-0.127	0.195	89	0.122	0.145	89	0.189	0.158	89	0.08	0.123	89	-0.203	0.14	89	0.021	0.147	89	0.11	0.163	89	0.135	0.17	89	-0.196	0.149	89	-0.273	0.254	89	37	18.1	674.06	Histone-lysine N-methyltransferase 2D
O14686_KMT2D_S4883s _1	0.572795	0.105603	1.13455	3.98172	-0.48087	-0.057233	0.542742	0.492441	0.399786	-0.271347	-0.0854988	-1.08577		-0.886474	0.772007	0.345088	0.32761	0.955529	0.140519	0.844363	O14686	KMT2D	O14686_KMT2D_S4883s _1_KMT2D	1	3	1013.47	79.9656	-0.3	76200000	19.06	19.06	19.06	85	FN20190829_SAM_JurkatCD3CD28timecourse_IMAC_fxn06.20612.20612.3	2.348	7	1	1	0	0	1	0	1	0	1	0	1	0	1	0	1		0	0	1	0	1	0	1	0	1	100	9457275	0.2722	56.53	22	0.863	O14686_1_1_4881_4904_4883_4883	QEsPAPEPPTQHSYTYNVSNLDVR	1	1	O14686_S4883s _1_1_4883_4883	FN20190829_SAM_JurkatCD3CD28timecourse_IMAC_fxn06.20612.20612.3	19.06	19.06	2.348	7	1	1	0	1013.47	2958.44	79.9656	-0.3	S4883s	TMT11	4881	(K)	QEsPAPEPPTQHSYTYNVSNLDVR	(Q)	QES(0.99)PAPEPPT(0.0)QHS(0.0)Y(0.0)T(0.0)Y(0.0)NVS(0.0)NLDVR	LSLLKQEsPAPEPPT	s:Phosphorylated S	KMT2D	HUMAN	HUMAN	O14686	O14686-3	-0.101	0.382	89	-0.127	0.195	89	0.122	0.145	89	0.189	0.158	89	0.08	0.123	89	-0.203	0.14	89	0.021	0.147	89	0.11	0.163	89	0.135	0.17	89	-0.196	0.149	89	-0.273	0.254	89	39	18.1	674.06	Histone-lysine N-methyltransferase 2D
O14686_KMT2D_S468s S477s _2	0.317721	0.407853	2.37287	8.85892	1.71181	0.164576	-0.269127	-0.50618	0.130049	0.736513	2.86896	1.52994	-1.06642	-0.260161	1.82031		0.0706609	-0.608915	-0.927425	-0.0849359	O14686	KMT2D	O14686_KMT2D_S468s S477s _2_KMT2D	1	3	880.443	159.938	2	25600000	12.71	12.71	12.71	70	FN20190829_SAM_JurkatCD3CD28timecourse_IMAC_fxn07.32331.32331.3	12.708	3	2	2	0		0	0	1	0	1	0	1	0	1	0	1	0	1	0	1	0	1	0	1	0	1	89.5	2153626	0.4563	88.6	12	0.826	O14686_2_2_467_487_468_477	LsPPPEELPAsPLPEALHLSR	1	1	O14686_S468sS477s_2_2_468_477	FN20190829_SAM_JurkatCD3CD28timecourse_IMAC_fxn07.32331.32331.3	12.71	12.71	12.708	3	2	2	0	880.443	2479.38	159.938	2	S468s S477s	TMT11	467	(R)	LsPPPEELPAsPLPEALHLSR	(P)	LS(0.99)PPPEELPAS(0.99)PLPEALHLS(0.0)R	PPEASRLsPPPEELP|PPEELPAsPLPEALH	s:Phosphorylated S	KMT2D	HUMAN	HUMAN	O14686	O14686-3	-0.101	0.382	89	-0.127	0.195	89	0.122	0.145	89	0.189	0.158	89	0.08	0.123	89	-0.203	0.14	89	0.021	0.147	89	0.11	0.163	89	0.135	0.17	89	-0.196	0.149	89	-0.273	0.254	89	40	18.1	674.06	Histone-lysine N-methyltransferase 2D
O14686_KMT2D_S1858s T1865t _2	0.137805	-0.539113	4.92407	17.2437	-0.300816	0.231159	-1.76293	-0.216243	0.0188638	-0.899321	0.0379995	-0.0411275	0.0273442	0.154169	0.511963	-2.20647	-2.37035	-0.711962	0.491816	-0.924302	O14686	KMT2D	O14686_KMT2D_S1858s T1865t _2_KMT2D	2	3	1053.16	159.928	-1.5	66400000	9.27	9.27	9.27	71.9	FN20190829_SAM_JurkatCD3CD28timecourse_IMAC_fxn06.25547.25547.3	2.566	5	2	2	0	0.298	2	0.228	2	0.026	2	0.019	2	0.031	2	0.091	2	0	2	0.076	2	0.022	2	0.001	2	0.344	2	95.8	5000827	0.5852	69.38	12	0.95	O14686_2_2_1853_1877_1858_1865	ASPVPsDPEKPGtPGEGMLSSDLDR	1	2	O14686_S1858sT1865t_2_2_1858_1865	FN20190829_SAM_JurkatCD3CD28timecourse_IMAC_fxn06.25547.25547.3	9.27	9.27	2.566	5	2	2	0	1053.16	2997.52	159.928	-1.5	S1858s T1865t	TMT11	1853	(K)	ASPVPsDPEKPGtPGEGMLSSDLDR	(I)	AS(0.0)PVPS(0.99)DPEKPGT(0.99)PGEGMLS(0.0)S(0.0)DLDR	VKASPVPsDPEKPGT|SDPEKPGtPGEGMLS	K:TMT11,s:Phosphorylated S,t:Phosphorylated T	KMT2D	HUMAN	HUMAN	O14686	O14686-3	-0.101	0.382	89	-0.127	0.195	89	0.122	0.145	89	0.189	0.158	89	0.08	0.123	89	-0.203	0.14	89	0.021	0.147	89	0.11	0.163	89	0.135	0.17	89	-0.196	0.149	89	-0.273	0.254	89	41	18.1	674.06	Histone-lysine N-methyltransferase 2D
O14686_KMT2D_S2251s S2260s _2	0.478238	0.474422	1.47843	5.41665	1.11018	0.587306	-0.228096	0.461683	0.287299	0.95359	1.10198	1.27495		-0.905745	2.08036	-0.465346	0.661643	-0.880585	0.238882	0.684483	O14686	KMT2D	O14686_KMT2D_S2251s S2260s _2_KMT2D	1	3	824.727	159.933	0.2	30500000	16.71	16.71	16.71	79.8	FN20190829_SAM_JurkatCD3CD28timecourse_IMAC_fxn09.26731.26731.3	99	2	2	2	0	0	1	0	1	0	1	0	1	0	1	0	1		0	0	1	0	1	0	1	0	1	96.6	2651432	0.5679	74.17	31	0.917	O14686_2_2_2249_2267_2251_2260	CPsLDNLAVPEsPGVGGGK	1	1	O14686_S2251sS2260s_2_2_2251_2260	FN20190829_SAM_JurkatCD3CD28timecourse_IMAC_fxn09.26731.26731.3	16.71	16.71	99	2	2	2	0	824.727	2312.23	159.933	0.2	S2251s S2260s	TMT11	2249	(R)	CPsLDNLAVPEsPGVGGGK	(A)	CPS(1.0)LDNLAVPES(1.0)PGVGGGK	FLKPRCPsLDNLAVP|DNLAVPEsPGVGGGK	C:Carbamidomethylation,K:TMT11,s:Phosphorylated S	KMT2D	HUMAN	HUMAN	O14686	O14686-3	-0.101	0.382	89	-0.127	0.195	89	0.122	0.145	89	0.189	0.158	89	0.08	0.123	89	-0.203	0.14	89	0.021	0.147	89	0.11	0.163	89	0.135	0.17	89	-0.196	0.149	89	-0.273	0.254	89	42	18.1	674.06	Histone-lysine N-methyltransferase 2D
O14686_KMT2D_S4624s S4625s T4629t _0	0.774781	0.270376	0.596287	1.70982	0.470303	0.295297	-0.0579629	0.261443	0.674556	0.333369	0.674491	0.403049	-0.69272	1.31044	0.268171	-0.392146	0.27622		0.0632335	0.459653	O14686	KMT2D	O14686_KMT2D_S4624s S4625s T4629t _0_KMT2D	1	4	798.885	239.897	-0.6	104000000	12.72	12.72	12.72	65.3	FN20190829_SAM_JurkatCD3CD28timecourse_IMAC_fxn07.23259.23259.4	0	6	3	0	3	0	1	0	1		0	0	1	0	1	0	1	0	1	0	1	0	1	0	1	0	1	90.9	4395471	0.4063	64.48	35	0.932	O14686_3_0_4614_4637_4621_4629	NNLSNPPTPPssLPPtPPPSVQQK	1	1	O14686_S4624sS4625sT4629t_3_0_4621_4629	FN20190829_SAM_JurkatCD3CD28timecourse_IMAC_fxn07.23259.23259.4	12.72	12.72	0	6	3	0	3	798.885	2952.62	239.897	-0.6	S4624s S4625s T4629t	TMT11	4614	(K)	NNLSNPPTPPssLPPtPPPSVQQK	(M)	NNLS(0.0)NPPT(0.25)PPS(0.25)S(0.25)LPPT(0.25)PPPS(0.0)VQQK	SNPPTPPsSLPPTPP|NPPTPPSsLPPTPPP|PPSSLPPtPPPSVQQ	K:TMT11,s:Phosphorylated S,t:Phosphorylated T	KMT2D	HUMAN	HUMAN	O14686	O14686|O14686-3	-0.101	0.382	89	-0.127	0.195	89	0.122	0.145	89	0.189	0.158	89	0.08	0.123	89	-0.203	0.14	89	0.021	0.147	89	0.11	0.163	89	0.135	0.17	89	-0.196	0.149	89	-0.273	0.254	89	43	18.1	674.06	Histone-lysine N-methyltransferase 2D
C9J0Q5_NCOR2_S54s _1	0.406681	0.16261	1.81431	6.76244	0.00477457	0.628757	-0.324989	0.352624	0.210744	0.248089		-0.238539	0.446622	0.838296	0.601353	-0.543775	-0.571711	0.140519	0.400479	0.30477	C9J0Q5	NCOR2	C9J0Q5_NCOR2_S54s _1_NCOR2	1	3	693.346	79.9616	-2.3	637000000	21.8	21.8	21.8	88.9	FN20190829_SAM_JurkatCD3CD28timecourse_IMAC_fxn05.22683.22817.3	3.848	4	1	1	0	0	1	0	1	0	1	0	1		0	0	1	0	1	0	1	0	1	0	1	0	1	89.9	5197115	0.886	61.05	12	0.9	C9J0Q5_1_1_48_63_54_54	DYASHLsPGSIIQPQR	1	1	C9J0Q5_S54s _1_1_54_54	FN20190829_SAM_JurkatCD3CD28timecourse_IMAC_fxn05.22683.22817.3	21.8	21.8	3.848	4	1	1	0	693.346	1998.06	79.9616	-2.3	S54s	TMT11	48	(R)	DYASHLsPGSIIQPQR	(R)	DY(0.0)AS(0.0)HLS(0.99)PGS(0.0)IIQPQR	RDYASHLsPGSIIQP	s:Phosphorylated S	NCOR2	HUMAN	HUMAN	C9J0Q5	C9J0Q5|Q9Y618-5|C9JE98	-0.13	0.418	181	-0.048	0.301	181	0.128	0.162	181	0.187	0.235	181	0.02	0.19	181	-0.228	0.186	181	0.009	0.166	181	0.11	0.186	181	0.138	0.237	181	-0.215	0.226	181	-0.195	0.269	181	1	19.2	650.33	Nuclear receptor corepressor 2
C9J0Q5_NCOR2_S67s _1	0.513402	0.244902	1.32188	4.85192	0.229954	-0.251819	0.405591	0.771371	0.327196	0.705502	-0.484493	0.468853	-0.966162	0.0481779	0.162528	0.831349	-0.0642372	0.449661	1.10307	0.439668	C9J0Q5	NCOR2	C9J0Q5_NCOR2_S67s _1_NCOR2	3	2	969.986	79.9674	0.5	1220000000	8.58	8.58	8.58	63	FN20190829_SAM_JurkatCD3CD28timecourse_IMAC_fxn06.23147.23147.2	2.279	2	1	1	0	0.118	3	0.006	3	0.006	3	0.05	3	0.063	3	0.083	3	0.037	3	0.04	3	0.039	3	0.029	3	0.059	3	100	2092931	1.0533	63.05	11	0.92	C9J0Q5_1_1_65_78_67_67	RPsLLSEFQPGNER	1	3	C9J0Q5_S67s _1_1_67_67	FN20190829_SAM_JurkatCD3CD28timecourse_IMAC_fxn06.23147.23147.2	8.58	8.58	2.279	2	1	1	0	969.986	1859	79.9674	0.5	S67s	TMT11	65	(R)	RPsLLSEFQPGNER	(S)	RPS(0.99)LLS(0.0)EFQPGNER	QPQRRRPsLLSEFQP	s:Phosphorylated S	NCOR2	HUMAN	HUMAN	C9J0Q5	Q9Y618|Q9Y618-3|C9JFD3|Q9Y618-4|C9J0Q5|Q9Y618-5|C9JE98	-0.13	0.418	181	-0.048	0.301	181	0.128	0.162	181	0.187	0.235	181	0.02	0.19	181	-0.228	0.186	181	0.009	0.166	181	0.11	0.186	181	0.138	0.237	181	-0.215	0.226	181	-0.195	0.269	181	2	19.2	650.33	Nuclear receptor corepressor 2
C9J0Q5_NCOR2_S152s _1	0.352617	0.213716	2.13737	7.99677	0.909334	-0.514664	0.858472	-0.381899	0.158607	1.89943	1.02599	-0.197412	-0.546884	0.0674491	-1.06456	1.46401		0.252934	-0.533972	-0.229826	C9J0Q5	NCOR2	C9J0Q5_NCOR2_S152s _1_NCOR2	1	3	904.801	79.9705	1.5	160000000	15.51	15.51	15.51	76	FN20190829_SAM_JurkatCD3CD28timecourse_IMAC_fxn3and10_3plus.26941.27074.3	1.904	3	1	1	0	0	1		0	0	1	0	1	0	1	0	1	0	1	0	1	0	1	0	1	0	1	100	5460627	0.5103	78.25	42	0.886	C9J0Q5_1_1_145_166_152_152	LEPVSPPsPPHTDPELELVPPR	1	1	C9J0Q5_S152s _1_1_152_152	FN20190829_SAM_JurkatCD3CD28timecourse_IMAC_fxn3and10_3plus.26941.27074.3	15.51	15.51	1.904	3	1	1	0	904.801	2632.42	79.9705	1.5	S152s	TMT11	145	(K)	LEPVSPPsPPHTDPELELVPPR	(L)	LEPVS(0.0)PPS(0.99)PPHT(0.0)DPELELVPPR	LEPVSPPsPPHTDPE	s:Phosphorylated S	NCOR2	HUMAN	HUMAN	C9J0Q5	C9J0Q5|Q9Y618-5|C9JE98	-0.13	0.418	181	-0.048	0.301	181	0.128	0.162	181	0.187	0.235	181	0.02	0.19	181	-0.228	0.186	181	0.009	0.166	181	0.11	0.186	181	0.138	0.237	181	-0.215	0.226	181	-0.195	0.269	181	3	19.2	650.33	Nuclear receptor corepressor 2
C9J0Q5_NCOR2_S215s _1	0.210974	-0.13531	3.40546	12.749	-0.520634	0.995462	-1.20776	0.355201	0.0531001	-1.45752	-0.655491	0.551108	0.647147	1.44534	0.893903	-2.12282	-1.4068	-0.0936793	0.435609	0.274793	C9J0Q5	NCOR2	C9J0Q5_NCOR2_S215s _1_NCOR2	4	5	776.625	79.9684	0.5	1630000000	24.78	24.78	24.78	94.5	FN20190829_SAM_JurkatCD3CD28timecourse_IMAC_fxn11.20479.20479.5	10.952	2	1	1	0	0.125	4	0.092	4	0.049	4	0.055	4	0.039	4	0.084	4	0.069	4	0.055	4	0.099	4	0.06	4	0.065	4	96.6	63950225	0.3251	60	18	0.814	C9J0Q5_1_1_197_222_215_215	QQQLEEEAAKPPEPEKPVsPPPIESK	1	4	C9J0Q5_S215s _1_1_215_215	FN20190829_SAM_JurkatCD3CD28timecourse_IMAC_fxn11.20479.20479.5	24.78	24.78	10.952	2	1	1	0	776.625	3799.13	79.9684	0.5	S215s	TMT11	197	(K)	QQQLEEEAAKPPEPEKPVsPPPIESK	(H)	QQQLEEEAAKPPEPEKPVS(0.99)PPPIES(0.0)K	PEPEKPVsPPPIESK	K:TMT11,s:Phosphorylated S	NCOR2	HUMAN	HUMAN	C9J0Q5	Q9Y618|Q9Y618-3|C9JFD3|Q9Y618-4|C9J0Q5|Q9Y618-5|C9JE98	-0.13	0.418	181	-0.048	0.301	181	0.128	0.162	181	0.187	0.235	181	0.02	0.19	181	-0.228	0.186	181	0.009	0.166	181	0.11	0.186	181	0.138	0.237	181	-0.215	0.226	181	-0.195	0.269	181	4	19.2	650.33	Nuclear receptor corepressor 2
C9J0Q5_NCOR2_S515s _1	0.138512	-0.716548	5.19988	17.18	-0.413051	0.735903	-1.84506	-0.931484	0.0191428	-1.5428	-0.0664991	0.370147		0.732304	0.739502	-2.13327	-2.63373	-0.76817	-0.533972	-1.329	C9J0Q5	NCOR2	C9J0Q5_NCOR2_S515s _1_NCOR2	1	2	623.31	79.9658	-0.5	362000000	9.64	9.64	9.64	77.9	FN20190829_SAM_JurkatCD3CD28timecourse_IMAC_fxn05.8599.8599.2	9.641	2	1	1	0	0	1	0	1	0	1	0	1	0	1	0	1		0	0	1	0	1	0	1	0	1	97.2	39214655	1.0861	25.93	12	0.94	C9J0Q5_1_1_514_519_515_515	SsQEEK	1	1	C9J0Q5_S515s _1_1_515_515	FN20190829_SAM_JurkatCD3CD28timecourse_IMAC_fxn05.8599.8599.2	9.64	9.64	9.641	2	1	1	0	623.31	1165.65	79.9658	-0.5	S515s	TMT11	514	(R)	SsQEEK	(D)	S(0.0)S(0.99)QEEK	QQPMPRSsQEEKDEK	K:TMT11,s:Phosphorylated S	NCOR2	HUMAN	HUMAN	C9J0Q5	Q9Y618-4|C9J0Q5|Q9Y618-5|C9JE98|C9J7T7	-0.13	0.418	181	-0.048	0.301	181	0.128	0.162	181	0.187	0.235	181	0.02	0.19	181	-0.228	0.186	181	0.009	0.166	181	0.11	0.186	181	0.138	0.237	181	-0.215	0.226	181	-0.195	0.269	181	5	19.2	650.33	Nuclear receptor corepressor 2
C9J0Q5_NCOR2_S553s _1	0.187514	-1.10252	3.97702	13.9786	0.271489	-0.203038	-3.80441	0.227094	0.0400073	-0.271347		0.814324	0.109377	-0.799753	0.0812639	-5.40115	-5.31884	-0.693227	2.14291	-1.68873	C9J0Q5	NCOR2	C9J0Q5_NCOR2_S553s _1_NCOR2	1	2	932.401	79.9711	2.6	3200000	9.16	9.16	9.16	61.8	FN20190829_SAM_JurkatCD3CD28timecourse_IMAC_fxn02.9644.9644.2	1.105	3	1	1	0	0	1	0	1	0	1	0	1		0	0	1	0	1	0	1	0	1	0	1	0	1	100	1469019	1.2998	29.8	0	0.931	C9J0Q5_1_1_549_560_553_553	TDDTsGEDNDEK	1	1	C9J0Q5_S553s _1_1_553_553	FN20190829_SAM_JurkatCD3CD28timecourse_IMAC_fxn02.9644.9644.2	9.16	9.16	1.105	3	1	1	0	932.401	1783.82	79.9711	2.6	S553s	TMT11	549	(K)	TDDTsGEDNDEK	(E)	T(0.0)DDT(0.0)S(0.99)GEDNDEK	KEKTDDTsGEDNDEK	K:TMT11,s:Phosphorylated S	NCOR2	HUMAN	HUMAN	C9J0Q5	Q9Y618|Q9Y618-3|C9JFD3|Q9Y618-4|C9J0Q5|Q9Y618-5|C9JE98|C9J7T7	-0.13	0.418	181	-0.048	0.301	181	0.128	0.162	181	0.187	0.235	181	0.02	0.19	181	-0.228	0.186	181	0.009	0.166	181	0.11	0.186	181	0.138	0.237	181	-0.215	0.226	181	-0.195	0.269	181	6	19.2	650.33	Nuclear receptor corepressor 2
C9J0Q5_NCOR2_S904s _0	0.294291	-0.0132855	2.48973	9.55749	-0.267628	0.527508	-0.732908	0.636473	0.110726	-0.457413	-0.674491	0.32902	0.811212	0.462508	0.308803	-1.46401	-0.0321186	-0.702595	0.878243	0.394702	C9J0Q5	NCOR2	C9J0Q5_NCOR2_S904s _0_NCOR2	2	3	1070.78	79.9686	0.7	231000000	24.95	24.95	24.95	93.8	FN20190829_SAM_JurkatCD3CD28timecourse_IMAC_fxn3and10_3plus.13274.13274.3	0	7	1	0	1	0.075	2	0.006	2	0.036	2	0.021	2	0	2	0.083	2	0.055	2	0.022	2	0.007	2	0.064	2	0.1	2	100	10694348	0.3026	42.07	2	0.641	C9J0Q5_1_0_890_916_902_904	SSGAPQDSDSSATCsADEVDEAEGGDK	1	2	C9J0Q5_S904s _1_0_902_904	FN20190829_SAM_JurkatCD3CD28timecourse_IMAC_fxn3and10_3plus.13274.13274.3	24.95	24.95	0	7	1	0	1	1070.78	3130.36	79.9686	0.7	S904s	TMT11	890	(K)	SSGAPQDSDSSATCsADEVDEAEGGDK	(N)	S(0.0)S(0.0)GAPQDS(0.0)DS(0.0)S(0.0)AT(0.50)CS(0.50)ADEVDEAEGGDK	SDSSATCsADEVDEA	C:Carbamidomethylation,K:TMT11,s:Phosphorylated S	NCOR2	HUMAN	HUMAN	C9J0Q5	Q9Y618|C9J7T7|Q9Y618-3|C9JFD3|Q9Y618-4|C9J0Q5|Q9Y618-5|C9JE98	-0.13	0.418	181	-0.048	0.301	181	0.128	0.162	181	0.187	0.235	181	0.02	0.19	181	-0.228	0.186	181	0.009	0.166	181	0.11	0.186	181	0.138	0.237	181	-0.215	0.226	181	-0.195	0.269	181	7	19.2	650.33	Nuclear receptor corepressor 2
C9J0Q5_NCOR2_T928t _0	0.705684	-0.190874	0.758868	2.40224	-0.354265	-0.496894	0.309503	-0.237321	0.575143	0.263594	-1.54848	0.222088	-0.0638032	-0.549228	-0.877651	0.831349	0.237678	-0.140519	-0.674491	0.199849	C9J0Q5	NCOR2	C9J0Q5_NCOR2_T928t _0_NCOR2	2	3	677.039	79.9637	-1.3	968000000	9.51	4.63	4.63	78.6	FN20190829_SAM_JurkatCD3CD28timecourse_IMAC_fxn08.25807.25807.3	0	4	1	0	1	0.04	2	0.002	2	0.034	2	0.001	2	0.1	2	0.026	2	0.01	2	0.007	2	0.006	2	0.142	2	0.01	2	90.3	117800773	0.1907	71.95	16	0.956	C9J0Q5_1_0_919_934_921_930	LLSPRPSLLtPTGDPR	1	2	C9J0Q5_T928t _1_0_921_930	FN20190829_SAM_JurkatCD3CD28timecourse_IMAC_fxn08.25807.25807.3	9.51	4.63	0	4	1	0	1	677.039	1949.14	79.9637	-1.3	T928t	TMT11	919	(R)	LLSPRPSLLtPTGDPR	(A)	LLS(0.25)PRPS(0.25)LLT(0.25)PT(0.25)GDPR	SPRPSLLtPTGDPRA	t:Phosphorylated T	NCOR2	HUMAN	HUMAN	C9J0Q5	Q9Y618|Q9Y618-3|C9JFD3|Q9Y618-4|C9J0Q5|Q9Y618-5|C9JE98|C9J7T7	-0.13	0.418	181	-0.048	0.301	181	0.128	0.162	181	0.187	0.235	181	0.02	0.19	181	-0.228	0.186	181	0.009	0.166	181	0.11	0.186	181	0.138	0.237	181	-0.215	0.226	181	-0.195	0.269	181	8	19.2	650.33	Nuclear receptor corepressor 2
C9J0Q5_NCOR2_S938s _1	0.179726	-0.337911	3.93021	14.4031	-2.01396	-0.542435	0.699057	0.927503	0.0362817	-1.56606	-2.58396	-1.89186	0.0273442	-1.06955	-0.5851	0.726777	1.895	-0.524604	-0.583153	2.43816	C9J0Q5	NCOR2	C9J0Q5_NCOR2_S938s _1_NCOR2	5	3	683.729	79.9667	0.2	3030000000	13.79	13.79	13.79	82.8	FN20190829_SAM_JurkatCD3CD28timecourse_IMAC_fxn3and10_3plus.18850.18850.3	99	1	1	1	0	0.5	5	0.543	5	0.078	5	0.218	5	0.201	5	0.3	5	0.057	5	0.259	5	0.145	5	0.254	5	0.511	5	93.6	97424580	1.0125	56.63	19	0.877	C9J0Q5_1_1_935_946_938_938	ANAsPQKPLDLK	1	5	C9J0Q5_S938s _1_1_938_938	FN20190829_SAM_JurkatCD3CD28timecourse_IMAC_fxn3and10_3plus.18850.18850.3	13.79	13.79	99	1	1	1	0	683.729	1969.2	79.9667	0.2	S938s	TMT11	935	(R)	ANAsPQKPLDLK	(Q)	ANAS(1.0)PQKPLDLK	GDPRANAsPQKPLDL	K:TMT11,s:Phosphorylated S	NCOR2	HUMAN	HUMAN	C9J0Q5	Q9Y618|Q9Y618-3|C9JFD3|Q9Y618-4|C9J0Q5|Q9Y618-5|C9JE98|C9J7T7	-0.13	0.418	181	-0.048	0.301	181	0.128	0.162	181	0.187	0.235	181	0.02	0.19	181	-0.228	0.186	181	0.009	0.166	181	0.11	0.186	181	0.138	0.237	181	-0.215	0.226	181	-0.195	0.269	181	9	19.2	650.33	Nuclear receptor corepressor 2
C9J0Q5_NCOR2_S1000s _0	0.154259	-0.163947	4.50285	16.0827	-0.499203	1.43797	-1.7243	0.276588	0.0246449	0.2791	-0.674491	-1.10222	2.06905	1.05028	1.19458	-2.4313	-2.35751	-0.384085	1.48247	-0.929298	C9J0Q5	NCOR2	C9J0Q5_NCOR2_S1000s _0_NCOR2	3	3	1022.83	79.9642	-0.7	2640000000	21.27	21.27	21.27	87.9	FN20190829_SAM_JurkatCD3CD28timecourse_IMAC_fxn09.19512.19512.3	0	3	1	0	1	0.02	3	0.082	3	0.059	3	0.063	3	0.032	3	0.08	3	0.164	3	0.107	3	0.115	3	0.016	3	0.032	3	100	56109550	0.0811	55.43	24	0.944	C9J0Q5_1_0_976_1002_999_1000	PAPPAPPPPQNLQPESDAPQQPGSsPR	1	3	C9J0Q5_S1000s _1_0_999_1000	FN20190829_SAM_JurkatCD3CD28timecourse_IMAC_fxn09.19512.19512.3	21.27	21.27	0	3	1	0	1	1022.83	2986.52	79.9642	-0.7	S1000s	TMT11	976	(K)	PAPPAPPPPQNLQPESDAPQQPGSsPR	(G)	PAPPAPPPPQNLQPES(0.0)DAPQQPGS(0.50)S(0.50)PR	APQQPGSsPRGKSRS	s:Phosphorylated S	NCOR2	HUMAN	HUMAN	C9J0Q5	Q9Y618|Q9Y618-3|C9JFD3|Q9Y618-4|C9J0Q5|Q9Y618-5|C9JE98|C9J7T7	-0.13	0.418	181	-0.048	0.301	181	0.128	0.162	181	0.187	0.235	181	0.02	0.19	181	-0.228	0.186	181	0.009	0.166	181	0.11	0.186	181	0.138	0.237	181	-0.215	0.226	181	-0.195	0.269	181	10	19.2	650.33	Nuclear receptor corepressor 2
C9J0Q5_NCOR2_S1007s _1	0.289882	-0.303487	2.52946	9.70478	-0.426567	0.0887806	-1.00545	0.345677	0.107034	-0.674491	0.332495	-0.937707	0.501311	0.211983	-0.446952	-1.20781	-1.36825	-0.440293	-0.0281038	0.719457	C9J0Q5	NCOR2	C9J0Q5_NCOR2_S1007s _1_NCOR2	3	2	782.418	79.9661	-0.2	6010000000	8.8	8.8	8.8	66.7	FN20190829_SAM_JurkatCD3CD28timecourse_IMAC_fxn09.8779.8928.2	1.164	2	1	1	0	0.184	3	0.084	3	0.115	3	0.046	3	0.041	3	0.206	3	0.046	3	0.07	3	0.046	3	0.092	3	0.111	3	100	5170414	2.2624	28.5	25	0.905	C9J0Q5_1_1_1005_1014_1007_1007	SRsPAPPADK	1	3	C9J0Q5_S1007s _1_1_1007_1007	FN20190829_SAM_JurkatCD3CD28timecourse_IMAC_fxn09.8779.8928.2	8.8	8.8	1.164	2	1	1	0	782.418	1483.86	79.9661	-0.2	S1007s	TMT11	1005	(K)	SRsPAPPADK	(E)	S(0.0)RS(0.99)PAPPADK	SPRGKSRsPAPPADK	K:TMT11,s:Phosphorylated S	NCOR2	HUMAN	HUMAN	C9J0Q5	Q9Y618|Q9Y618-3|C9JFD3|Q9Y618-4|C9J0Q5|Q9Y618-5|C9JE98|C9J7T7	-0.13	0.418	181	-0.048	0.301	181	0.128	0.162	181	0.187	0.235	181	0.02	0.19	181	-0.228	0.186	181	0.009	0.166	181	0.11	0.186	181	0.138	0.237	181	-0.215	0.226	181	-0.195	0.269	181	11	19.2	650.33	Nuclear receptor corepressor 2
C9J0Q5_NCOR2_S1163s _1	0.363288	-0.229558	2.06545	7.72715	-1.19672	0.830097	-0.752567	-0.067371	0.168766	-0.542694		-1.85074	1.77737	0.452872	0.260045	-0.392146	-1.05991	-0.805642	-1.31385	1.17911	C9J0Q5	NCOR2	C9J0Q5_NCOR2_S1163s _1_NCOR2	2	2	583.792	79.9654	-0.8	1640000000	10.13	10.13	4.85	75.4	FN20190829_SAM_JurkatCD3CD28timecourse_IMAC_fxn05.10112.10112.2	99	1	1	1	0	0	1	0	1	0	1	0	1		0	0	1	0	1	0	1	0	1	0	1	0	1	80.7	22050783	0.7338	29.77	15	0.949	C9J0Q5_1_1_1159_1165_1163_1163	QEQLsPR	1	2	C9J0Q5_S1163s _1_1_1163_1163	FN20190829_SAM_JurkatCD3CD28timecourse_IMAC_fxn05.10112.10112.2	10.13	10.13	99	1	1	1	0	583.792	1086.61	79.9654	-0.8	S1163s	TMT11	1159	(K)	QEQLsPR	(G)	QEQLS(1.0)PR	GVKQEQLsPRGQAGP	s:Phosphorylated S	NCOR2	HUMAN	HUMAN	C9J0Q5	Q9Y618-3|C9JFD3|Q9Y618-4|C9J0Q5|Q9Y618-5|C9JE98|C9J7T7	-0.13	0.418	181	-0.048	0.301	181	0.128	0.162	181	0.187	0.235	181	0.02	0.19	181	-0.228	0.186	181	0.009	0.166	181	0.11	0.186	181	0.138	0.237	181	-0.215	0.226	181	-0.195	0.269	181	12	19.2	650.33	Nuclear receptor corepressor 2
C9J0Q5_NCOR2_T1220t _1	0.0674023	0.135685	8.22108	24.7011	1.66457	-1.54396	1.83752	-2.19092	0.00338759	1.33348	3.24896	0.411275	-0.738294	-3.01594	-0.877651	1.38558	1.8693	2.25767	-2.95792	-1.42392	C9J0Q5	NCOR2	C9J0Q5_NCOR2_T1220t _1_NCOR2	2	2	999.024	79.9571	-4.6	185000000	17.15	17.15	17.15	86.7	FN20190829_SAM_JurkatCD3CD28timecourse_IMAC_fxn3and10_2plus.19547.19547.2	1.158	4	1	1	0	0.121	2	0.211	2	0.064	2	0.063	2	0.063	2	0.145	2	0.084	2	0.021	2	0.008	2	0.045	2	0.006	2	100	1812660	1.4854	62.95	4	0.408	C9J0Q5_1_1_1217_1230_1220_1220	GSItHGTPADVLYK	1	2	C9J0Q5_T1220t _1_1_1220_1220	FN20190829_SAM_JurkatCD3CD28timecourse_IMAC_fxn3and10_2plus.19547.19547.2	17.15	17.15	1.158	4	1	1	0	999.024	1917.08	79.9571	-4.6	T1220t	TMT11	1217	(R)	GSItHGTPADVLYK	(G)	GS(0.0)IT(0.99)HGT(0.0)PADVLY(0.0)K	ITYRGSItHGTPADV	K:TMT11,t:Phosphorylated T	NCOR2	HUMAN	HUMAN	C9J0Q5	Q9Y618|Q9Y618-3|C9JFD3|Q9Y618-4|C9J0Q5|Q9Y618-5|C9JE98|C9J7T7	-0.13	0.418	181	-0.048	0.301	181	0.128	0.162	181	0.187	0.235	181	0.02	0.19	181	-0.228	0.186	181	0.009	0.166	181	0.11	0.186	181	0.138	0.237	181	-0.215	0.226	181	-0.195	0.269	181	13	19.2	650.33	Nuclear receptor corepressor 2
C9J0Q5_NCOR2_S1241s _1	0.143609	-0.443988	4.75436	16.7831	-0.871002	0.667249	-0.719424	-1.05717	0.0209745	-0.705502	-0.484493	-1.42301	1.25783	0.443237	0.300677	-0.543775	-0.565287	-1.04921	-1.78459	-0.329751	C9J0Q5	NCOR2	C9J0Q5_NCOR2_S1241s _1_NCOR2	2	3	556.284	79.9668	0.3	925000000	13.23	13.23	13.23	81.7	FN20190829_SAM_JurkatCD3CD28timecourse_IMAC_fxn08.17070.17070.3	2.554	2	1	1	0	0.104	2	0.053	2	0.033	2	0.088	2	0.006	2	0.046	2	0.003	2	0.103	2	0.13	2	0.159	2	0.136	2	95.2	20966609	0.3176	49.15	10	0.844	C9J0Q5_1_1_1236_1247_1241_1241	IIGEDsPSRLDR	1	2	C9J0Q5_S1241s _1_1_1241_1241	FN20190829_SAM_JurkatCD3CD28timecourse_IMAC_fxn08.17070.17070.3	13.23	13.23	2.554	2	1	1	0	556.284	1586.87	79.9668	0.3	S1241s	TMT11	1236	(R)	IIGEDsPSRLDR	(G)	IIGEDS(0.99)PS(0.0)RLDR	TRIIGEDsPSRLDRG	s:Phosphorylated S	NCOR2	HUMAN	HUMAN	C9J0Q5	Q9Y618|Q9Y618-3|C9JFD3|Q9Y618-4|C9J0Q5|Q9Y618-5	-0.13	0.418	181	-0.048	0.301	181	0.128	0.162	181	0.187	0.235	181	0.02	0.19	181	-0.228	0.186	181	0.009	0.166	181	0.11	0.186	181	0.138	0.237	181	-0.215	0.226	181	-0.195	0.269	181	14	19.2	650.33	Nuclear receptor corepressor 2
C9J0Q5_NCOR2_S1313s _1	0.769322	0.356528	0.608057	1.76442	-0.502902	0.790217	0.811204	0.313123	0.666129	-2.34134	1.97597	-1.14334	0.720064	-0.616677	2.26726	0.726777	-0.269796	1.97663	-0.512894	1.13914	C9J0Q5	NCOR2	C9J0Q5_NCOR2_S1313s _1_NCOR2	6	2	800.901	79.9649	-0.9	2410000000	17.26	17.26	17.26	98.8	FN20190829_SAM_JurkatCD3CD28timecourse_IMAC_fxn11.27630.27630.2	1.216	3	1	1	0	0.086	6	0.106	6	0.226	6	0.102	6	0.102	6	0.188	6	0.086	6	0.129	6	0.054	6	0.154	6	0.034	6	98.3	4405206	0.888	79.23	17	0.927	C9J0Q5_1_1_1311_1323_1313_1313	AIsSASIEGLMGR	1	6	C9J0Q5_S1313s _1_1_1313_1313	FN20190829_SAM_JurkatCD3CD28timecourse_IMAC_fxn11.27630.27630.2	17.26	17.26	1.216	3	1	1	0	800.901	1520.83	79.9649	-0.9	S1313s	TMT11	1311	(R)	AIsSASIEGLMGR	(A)	AIS(0.99)S(0.0)AS(0.0)IEGLMGR	GRVGRAIsSASIEGL	s:Phosphorylated S	NCOR2	HUMAN	HUMAN	C9J0Q5	Q9Y618|Q9Y618-3|C9JFD3|Q9Y618-4|C9J0Q5|Q9Y618-5|C9JE98|C9J7T7	-0.13	0.418	181	-0.048	0.301	181	0.128	0.162	181	0.187	0.235	181	0.02	0.19	181	-0.228	0.186	181	0.009	0.166	181	0.11	0.186	181	0.138	0.237	181	-0.215	0.226	181	-0.195	0.269	181	15	19.2	650.33	Nuclear receptor corepressor 2
C9J0Q5_NCOR2_T1373t _1	0.284165	0.00624613	2.5758	9.87552	-0.985768	-0.573773	0.590848	1.48739	0.102908	-1.00786	-0.674491	-1.27495	-0.51954	-0.616677	-0.5851	0.747691	1.93354	-0.908689	0.231856	2.74293	C9J0Q5	NCOR2	C9J0Q5_NCOR2_T1373t _1_NCOR2	5	3	532.941	79.9655	-0.5	5180000000	13	13	13	73.1	FN20190829_SAM_JurkatCD3CD28timecourse_IMAC_fxn05.8062.8394.3	13.002	2	1	1	0	1.115	3	0.633	3	0.54	3	0.544	3	0.174	3	0.254	3	0.104	3	0.09	3	0.028	3	0.186	3	0.301	3	92	24507037	2.0738	24.92	50	0.929	C9J0Q5_1_1_1370_1381_1373_1373	REGtPPPPPPSR	1	5	C9J0Q5_T1373t _1_1_1373_1373	FN20190829_SAM_JurkatCD3CD28timecourse_IMAC_fxn05.8062.8394.3	13	13	13.002	2	1	1	0	532.941	1516.84	79.9655	-0.5	T1373t	TMT11	1370	(K)	REGtPPPPPPSR	(D)	REGT(0.99)PPPPPPS(0.0)R	KLLKREGtPPPPPPS	t:Phosphorylated T	NCOR2	HUMAN	HUMAN	C9J0Q5	Q9Y618|Q9Y618-3|C9JFD3|Q9Y618-4|C9J0Q5|Q9Y618-5|C9JE98|C9J7T7	-0.13	0.418	181	-0.048	0.301	181	0.128	0.162	181	0.187	0.235	181	0.02	0.19	181	-0.228	0.186	181	0.009	0.166	181	0.11	0.186	181	0.138	0.237	181	-0.215	0.226	181	-0.195	0.269	181	17	19.2	650.33	Nuclear receptor corepressor 2
C9J0Q5_NCOR2_T1426t _1	0.0616042	-0.146463	8.68711	25.5778	-0.709252	1.41891	-0.934793	-0.46785	0.00276836	-0.852804	-0.674491	-0.600461	1.81383	1.06955	1.37336	-0.162087	-1.59308	-1.04921	-0.316168	-0.619532	C9J0Q5	NCOR2	C9J0Q5_NCOR2_T1426t _1_NCOR2	2	3	656.348	79.9636	-1.4	134000000	11.71	11.71	11.71	68.3	FN20190829_SAM_JurkatCD3CD28timecourse_IMAC_fxn09.18325.18325.3	99	1	1	1	0	0.04	2	0.049	2	0.012	2	0.015	2	0	2	0.015	2	0.029	2	0.1	2	0.152	2	0.066	2	0.025	2	89.4	10135062	0.5384	52.35	18	0.965	C9J0Q5_1_1_1421_1434_1426_1426	EELRHtPELPLAPR	1	2	C9J0Q5_T1426t _1_1_1426_1426	FN20190829_SAM_JurkatCD3CD28timecourse_IMAC_fxn09.18325.18325.3	11.71	11.71	99	1	1	1	0	656.348	1887.07	79.9636	-1.4	T1426t	TMT11	1421	(R)	EELRHtPELPLAPR	(P)	EELRHT(1.0)PELPLAPR	PREELRHtPELPLAP	t:Phosphorylated T	NCOR2	HUMAN	HUMAN	C9J0Q5	Q9Y618|Q9Y618-3|C9JFD3|Q9Y618-4|C9J0Q5|Q9Y618-5|C9JE98|C9J7T7	-0.13	0.418	181	-0.048	0.301	181	0.128	0.162	181	0.187	0.235	181	0.02	0.19	181	-0.228	0.186	181	0.009	0.166	181	0.11	0.186	181	0.138	0.237	181	-0.215	0.226	181	-0.195	0.269	181	18	19.2	650.33	Nuclear receptor corepressor 2
C9J0Q5_NCOR2_S1469s _1	0.0766202	0.518947	8.25207	23.4654	-0.9826	2.74389	-0.158452	0.111244	0.00450257	-0.914827	-2.03297	0	2.98052	3.38209	1.86907		-1.06634	0.749434	-0.302116	0.524604	C9J0Q5	NCOR2	C9J0Q5_NCOR2_S1469s _1_NCOR2	1	2	548.292	79.9662	-0.1	2080000000	9.25	9.25	2.6	79.4	FN20190829_SAM_JurkatCD3CD28timecourse_IMAC_fxn07.16648.16648.2	5.085	2	1	1	0		0	0	1	0	1	0	1	0	1	0	1	0	1	0	1	0	1	0	1	0	1	100	144878464	0.4342	47.48	20	0.964	C9J0Q5_1_1_1465_1472_1469_1469	SLIGsPGR	1	1	C9J0Q5_S1469s _1_1_1469_1469	FN20190829_SAM_JurkatCD3CD28timecourse_IMAC_fxn07.16648.16648.2	9.25	9.25	5.085	2	1	1	0	548.292	1015.61	79.9662	-0.1	S1469s	TMT11	1465	(R)	SLIGsPGR	(T)	S(0.0)LIGS(0.99)PGR	DVRSLIGsPGRTFPP	s:Phosphorylated S	NCOR2	HUMAN	HUMAN	C9J0Q5	Q9Y618|Q9Y618-3|C9JFD3|Q9Y618-4|C9J0Q5|Q9Y618-5|C9JE98|C9J7T7	-0.13	0.418	181	-0.048	0.301	181	0.128	0.162	181	0.187	0.235	181	0.02	0.19	181	-0.228	0.186	181	0.009	0.166	181	0.11	0.186	181	0.138	0.237	181	-0.215	0.226	181	-0.195	0.269	181	19	19.2	650.33	Nuclear receptor corepressor 2
C9J0Q5_NCOR2_T1532t _1	0.0578994	-0.0864027	8.96026	26.0758	-0.394616	1.7223	-0.970264	-1.01135	0.00246844	-0.325616	-0.265996	-0.592236	1.83206	1.36825	1.96659	-0.324174	-1.16269	-1.42392	-1.84782	-0.174868	C9J0Q5	NCOR2	C9J0Q5_NCOR2_T1532t _1_NCOR2	2	3	801.387	79.9638	-1.1	266000000	19.9	19.9	19.9	88.9	FN20190829_SAM_JurkatCD3CD28timecourse_IMAC_fxn12.19119.19119.3	1.122	3	1	1	0	0.144	2	0.094	2	0.042	2	0.16	2	0.022	2	0.027	2	0.078	2	0.082	2	0.026	2	0.183	2	0.123	2	100	23244886	0.1713	56.53	14	0.944	C9J0Q5_1_1_1528_1546_1532_1532	QSPLtYEDHGAPFAGHLPR	1	2	C9J0Q5_T1532t _1_1_1532_1532	FN20190829_SAM_JurkatCD3CD28timecourse_IMAC_fxn12.19119.19119.3	19.9	19.9	1.122	3	1	1	0	801.387	2322.18	79.9638	-1.1	T1532t	TMT11	1528	(R)	QSPLtYEDHGAPFAGHLPR	(G)	QS(0.0)PLT(0.99)Y(0.0)EDHGAPFAGHLPR	KPRQSPLtYEDHGAP	t:Phosphorylated T	NCOR2	HUMAN	HUMAN	C9J0Q5	Q9Y618|Q9Y618-3|C9JFD3|Q9Y618-4|C9J0Q5|Q9Y618-5|C9JE98|C9J7T7	-0.13	0.418	181	-0.048	0.301	181	0.128	0.162	181	0.187	0.235	181	0.02	0.19	181	-0.228	0.186	181	0.009	0.166	181	0.11	0.186	181	0.138	0.237	181	-0.215	0.226	181	-0.195	0.269	181	20	19.2	650.33	Nuclear receptor corepressor 2
C9J0Q5_NCOR2_S1768s _1	0.186125	0.29996	4.00565	14.0596	2.1412	-0.505201	-0.12272	-0.831482	0.0392682	3.89189	1.51998	1.01174	-0.856786	0.0481779	-0.706996		-1.07919	0.833746	-1.17333	-0.48963	C9J0Q5	NCOR2	C9J0Q5_NCOR2_S1768s _1_NCOR2	1	3	714.377	79.9674	0.5	30500000	15.78	15.78	15.78	77	FN20190829_SAM_JurkatCD3CD28timecourse_IMAC_fxn09.15565.15565.3	2.046	6	1	1	0		0	0	1	0	1	0	1	0	1	0	1	0	1	0	1	0	1	0	1	0	1	96.1	4541784	0.6488	45.25	10	0.993	C9J0Q5_1_1_1762_1777_1768_1768	HSSSPLsPGGPTHLTK	1	1	C9J0Q5_S1768s _1_1_1768_1768	FN20190829_SAM_JurkatCD3CD28timecourse_IMAC_fxn09.15565.15565.3	15.78	15.78	2.046	6	1	1	0	714.377	2061.15	79.9674	0.5	S1768s	TMT11	1762	(R)	HSSSPLsPGGPTHLTK	(P)	HS(0.0)S(0.0)S(0.0)PLS(0.99)PGGPT(0.0)HLT(0.0)K	RHSSSPLsPGGPTHL	K:TMT11,s:Phosphorylated S	NCOR2	HUMAN	HUMAN	C9J0Q5	C9J0Q5|Q9Y618-5|C9JE98|C9J7T7|Q9Y618-2	-0.13	0.418	181	-0.048	0.301	181	0.128	0.162	181	0.187	0.235	181	0.02	0.19	181	-0.228	0.186	181	0.009	0.166	181	0.11	0.186	181	0.138	0.237	181	-0.215	0.226	181	-0.195	0.269	181	21	19.2	650.33	Nuclear receptor corepressor 2
C9J0Q5_NCOR2_S1961s _0	0.6326	0.334919	0.95141	3.23832	0.625453	0.671687	-0.235178	0.249109	0.474426	2.00797	-0.674491	0.542883	0.0273442	1.48388	0.503836	-1.04572	0.218407	0.121783	0.133493	0.364725	C9J0Q5	NCOR2	C9J0Q5_NCOR2_S1961s _0_NCOR2	5	3	533.278	79.9628	-2.2	4990000000	13.68	13.68	13.68	76.5	FN20190829_SAM_JurkatCD3CD28timecourse_IMAC_fxn11.14206.14206.3	0	4	1	0	1	0.948	5	0.268	5	0.301	5	0.445	5	0.251	5	0.226	5	0.151	5	0.257	5	0.39	5	0.355	5	0.138	5	89.2	14495222	0.3198	43.7	10	0.969	C9J0Q5_1_0_1954_1964_1960_1961	SGLEPASsPSK	1	5	C9J0Q5_S1961s _1_0_1960_1961	FN20190829_SAM_JurkatCD3CD28timecourse_IMAC_fxn11.14206.14206.3	13.68	13.68	0	4	1	0	1	533.278	1517.86	79.9628	-2.2	S1961s	TMT11	1954	(R)	SGLEPASsPSK	(G)	S(0.0)GLEPAS(0.50)S(0.50)PS(0.0)K	SGLEPASsPSKGSEP	K:TMT11,s:Phosphorylated S	NCOR2	HUMAN	HUMAN	C9J0Q5	Q9Y618-2|Q9Y618-3|C9JFD3|Q9Y618-4|C9J0Q5|Q9Y618-5|C9JE98|C9J7T7	-0.13	0.418	181	-0.048	0.301	181	0.128	0.162	181	0.187	0.235	181	0.02	0.19	181	-0.228	0.186	181	0.009	0.166	181	0.11	0.186	181	0.138	0.237	181	-0.215	0.226	181	-0.195	0.269	181	22	19.2	650.33	Nuclear receptor corepressor 2
C9J0Q5_NCOR2_S1995s _1	0.338183	0.0465166	2.17286	8.35232	0.58756	0.195929	-0.764012	0.226626	0.14614	0.488424	0.607992	0.666265	-0.583343	0.0578135	1.11332	-0.883635	-0.340457	-1.06794	0.358323	0.0949283	C9J0Q5	NCOR2	C9J0Q5_NCOR2_S1995s _1_NCOR2	2	4	662.819	79.964	-0.9	1250000000	24.33	24.33	24.33	89.4	FN20190829_SAM_JurkatCD3CD28timecourse_IMAC_fxn08.10535.10535.4	9.152	3	1	1	0	0.01	2	0.04	2	0.01	2	0.091	2	0.066	2	0.114	2	0.067	2	0.039	2	0	2	0.09	2	0.018	2	99.2	51774052	0.0805	32.62	28	0.946	C9J0Q5_1_1_1988_2010_1995_1995	NLAPHHAsPDPPAPPASASDPHR	1	2	C9J0Q5_S1995s _1_1_1995_1995	FN20190829_SAM_JurkatCD3CD28timecourse_IMAC_fxn08.10535.10535.4	24.33	24.33	9.152	3	1	1	0	662.819	2568.29	79.964	-0.9	S1995s	TMT11	1988	(K)	NLAPHHAsPDPPAPPASASDPHR	(E)	NLAPHHAS(0.99)PDPPAPPAS(0.0)AS(0.0)DPHR	NLAPHHAsPDPPAPP	s:Phosphorylated S	NCOR2	HUMAN	HUMAN	C9J0Q5	Q9Y618|Q9Y618-3|C9JFD3|Q9Y618-4|C9J0Q5|Q9Y618-5|C9JE98|C9J7T7|Q9Y618-2	-0.13	0.418	181	-0.048	0.301	181	0.128	0.162	181	0.187	0.235	181	0.02	0.19	181	-0.228	0.186	181	0.009	0.166	181	0.11	0.186	181	0.138	0.237	181	-0.215	0.226	181	-0.195	0.269	181	23	19.2	650.33	Nuclear receptor corepressor 2
C9J0Q5_NCOR2_S2168s _1	0.414364	-0.512661	1.77313	6.60079	-0.945181	-1.14826	-0.156344	0.237243	0.218736	-1.48853	0.075999	-1.42301		-2.15837	-0.138149	0.543775	0.186288	-1.19909	0.189701	0.284785	C9J0Q5	NCOR2	C9J0Q5_NCOR2_S2168s _1_NCOR2	1	3	755.715	79.9586	-3.4	14700000	15.95	15.95	15.95	74.9	FN20190829_SAM_JurkatCD3CD28timecourse_IMAC_fxn02.17796.17796.3	4.996	2	1	1	0	0	1	0	1	0	1	0	1	0	1	0	1		0	0	1	0	1	0	1	0	1	95.5	3138566	0.418	50.72	8	0.865	C9J0Q5_1_1_2165_2182_2168_2168	RPPsDLYLPPPDHGAPAR	1	1	C9J0Q5_S2168s _1_1_2168_2168	FN20190829_SAM_JurkatCD3CD28timecourse_IMAC_fxn02.17796.17796.3	15.95	15.95	4.996	2	1	1	0	755.715	2185.17	79.9586	-3.4	S2168s	TMT11	2165	(R)	RPPsDLYLPPPDHGAPAR	(G)	RPPS(0.99)DLY(0.0)LPPPDHGAPAR	LDLRRPPsDLYLPPP	s:Phosphorylated S	NCOR2	HUMAN	HUMAN	C9J0Q5	C9J0Q5|Q9Y618-5|C9JE98|C9J7T7|Q9Y618-2	-0.13	0.418	181	-0.048	0.301	181	0.128	0.162	181	0.187	0.235	181	0.02	0.19	181	-0.228	0.186	181	0.009	0.166	181	0.11	0.186	181	0.138	0.237	181	-0.215	0.226	181	-0.195	0.269	181	24	19.2	650.33	Nuclear receptor corepressor 2
C9J0Q5_NCOR2_S2184s _1	0.206482	-0.585427	3.47855	12.9865	-0.39576	0.826141	-1.53201	-1.56741	0.0502742	-1.1319	0.322996	-0.378373	1.61331	-0.443237	1.30835	-2.31105	-2.33181	0.0468396	-0.716646	-2.41817	C9J0Q5	NCOR2	C9J0Q5_NCOR2_S2184s _1_NCOR2	4	2	697.346	79.9642	-1.5	1420000000	14.09	14.09	14.09	87.7	FN20190829_SAM_JurkatCD3CD28timecourse_IMAC_fxn06.6608.6608.2	1.199	2	1	1	0	0.311	4	0.293	4	0.138	4	0.131	4	0.157	4	0.256	4	0.142	4	0.13	4	0.087	4	0.207	4	0.213	4	100	5832666	1.2144	21.28	4	0.811	C9J0Q5_1_1_2183_2191_2184_2184	GsPHSEGGK	1	4	C9J0Q5_S2184s _1_1_2184_2184	FN20190829_SAM_JurkatCD3CD28timecourse_IMAC_fxn06.6608.6608.2	14.09	14.09	1.199	2	1	1	0	697.346	1313.72	79.9642	-1.5	S2184s	TMT11	2183	(R)	GsPHSEGGK	(R)	GS(0.99)PHS(0.0)EGGK	HGAPARGsPHSEGGK	K:TMT11,s:Phosphorylated S	NCOR2	HUMAN	HUMAN	C9J0Q5	Q9Y618|Q9Y618-3|C9JFD3|Q9Y618-4|C9J0Q5|Q9Y618-5|C9JE98|C9J7T7|Q9Y618-2	-0.13	0.418	181	-0.048	0.301	181	0.128	0.162	181	0.187	0.235	181	0.02	0.19	181	-0.228	0.186	181	0.009	0.166	181	0.11	0.186	181	0.138	0.237	181	-0.215	0.226	181	-0.195	0.269	181	25	19.2	650.33	Nuclear receptor corepressor 2
C9J0Q5_NCOR2_S2193s _1	0.243603	-0.429743	3.08406	11.2802	-1.22892	-2.62856	1.18592	0.544355	0.0744698	0.488424	-1.81448	-2.36072	-1.56774		-3.68938	1.01958	0.88005	1.65812	-1.45437	2.54308	C9J0Q5	NCOR2	C9J0Q5_NCOR2_S2193s _1_NCOR2	1	4	608.572	79.963	-1.4	704000000	13.48	13.48	13.48	72.5	FN20190829_SAM_JurkatCD3CD28timecourse_IMAC_fxn3and10_3plus.6428.6428.4	13.48	3	1	1	0	0	1	0	1	0	1	0	1	0	1	0	1	0	1		0	0	1	0	1	0	1	100	10346383	0.6321	23.07	14	0.878	C9J0Q5_1_1_2183_2198_2193_2193	GSPHSEGGKRsPEPNK	1	1	C9J0Q5_S2193s _1_1_2193_2193	FN20190829_SAM_JurkatCD3CD28timecourse_IMAC_fxn3and10_3plus.6428.6428.4	13.48	13.48	13.48	3	1	1	0	608.572	2351.3	79.963	-1.4	S2193s	TMT11	2183	(R)	GSPHSEGGKRsPEPNK	(T)	GS(0.0)PHS(0.0)EGGKRS(0.99)PEPNK	HSEGGKRsPEPNKTS	K:TMT11,s:Phosphorylated S	NCOR2	HUMAN	HUMAN	C9J0Q5	Q9Y618|Q9Y618-3|C9JFD3|Q9Y618-4|C9J0Q5	-0.13	0.418	181	-0.048	0.301	181	0.128	0.162	181	0.187	0.235	181	0.02	0.19	181	-0.228	0.186	181	0.009	0.166	181	0.11	0.186	181	0.138	0.237	181	-0.215	0.226	181	-0.195	0.269	181	26	19.2	650.33	Nuclear receptor corepressor 2
C9J0Q5_NCOR2_S2213s _1	0.532837	0.0236764	1.25176	4.5487	-0.369943	0.00131466	0.00359571	0.67777	0.350857	-0.124044	-0.664991	-0.320794	0.319016	-0.558864	0.243792	-0.329402	0.218407	0.121783	0.351297	1.00424	C9J0Q5	NCOR2	C9J0Q5_NCOR2_S2213s _1_NCOR2	5	3	1001.13	79.9687	0.8	2320000000	26.37	26.37	26.37	85.6	FN20190829_SAM_JurkatCD3CD28timecourse_IMAC_fxn07.22951.23229.3	10.426	5	1	1	0	0.073	5	0.238	5	0.047	5	0.13	5	0.032	5	0.108	5	0.114	5	0.053	5	0.104	5	0.108	5	0.126	5	100	6264086	2.0747	64.2	49	0.958	C9J0Q5_1_1_2199_2225_2213_2213	TSVLGGGEDGIEPVsPPEGMTEPGHSR	1	5	C9J0Q5_S2213s _1_1_2213_2213	FN20190829_SAM_JurkatCD3CD28timecourse_IMAC_fxn07.22951.23229.3	26.37	26.37	10.426	5	1	1	0	1001.13	2921.41	79.9687	0.8	S2213s	TMT11	2199	(K)	TSVLGGGEDGIEPVsPPEGMTEPGHSR	(S)	T(0.0)S(0.0)VLGGGEDGIEPVS(0.99)PPEGMT(0.0)EPGHS(0.0)R	EDGIEPVsPPEGMTE	s:Phosphorylated S	NCOR2	HUMAN	HUMAN	C9J0Q5	Q9Y618-4|C9J0Q5|Q9Y618-5|C9JE98|C9J7T7|Q9Y618-2	-0.13	0.418	181	-0.048	0.301	181	0.128	0.162	181	0.187	0.235	181	0.02	0.19	181	-0.228	0.186	181	0.009	0.166	181	0.11	0.186	181	0.138	0.237	181	-0.215	0.226	181	-0.195	0.269	181	27	19.2	650.33	Nuclear receptor corepressor 2
C9J0Q5_NCOR2_S2248s _1	0.887316	0.0550434	0.348392	0.760668	-0.289374	0.273364	-0.0175594	0.353093	0.839331	0.612469	-0.674491	-0.806099	-0.546884	1.20445	0.162528	-0.0470575	0.584559	-0.590179	0.161597	0.544589	C9J0Q5	NCOR2	C9J0Q5_NCOR2_S2248s _1_NCOR2	4	3	668.339	79.9645	-0.9	2930000000	16.67	16.67	16.67	82.1	FN20190829_SAM_JurkatCD3CD28timecourse_IMAC_fxn3and10_3plus.23623.23764.3	2.867	4	1	1	0	0.106	4	0.175	4	0.108	4	0.156	4	0.189	4	0.242	4	0.102	4	0.137	4	0.124	4	0.122	4	0.246	4	96	20729432	0.8558	69.37	18	0.939	C9J0Q5_1_1_2248_2261_2248_2248	sPGNTSQPPAFFSK	1	4	C9J0Q5_S2248s _1_1_2248_2248	FN20190829_SAM_JurkatCD3CD28timecourse_IMAC_fxn3and10_3plus.23623.23764.3	16.67	16.67	2.867	4	1	1	0	668.339	1923.04	79.9645	-0.9	S2248s	TMT11	2248	(K)	sPGNTSQPPAFFSK	(L)	S(0.99)PGNT(0.0)S(0.0)QPPAFFS(0.0)K	PSRMGSKsPGNTSQP	K:TMT11,s:Phosphorylated S	NCOR2	HUMAN	HUMAN	C9J0Q5	Q9Y618|Q9Y618-3|C9JFD3|Q9Y618-4|C9J0Q5|Q9Y618-5|C9JE98|C9J7T7|Q9Y618-2	-0.13	0.418	181	-0.048	0.301	181	0.128	0.162	181	0.187	0.235	181	0.02	0.19	181	-0.228	0.186	181	0.009	0.166	181	0.11	0.186	181	0.138	0.237	181	-0.215	0.226	181	-0.195	0.269	181	28	19.2	650.33	Nuclear receptor corepressor 2
C9J0Q5_NCOR2_T2382t _0	0.690688	-0.0462301	0.797647	2.56936	0.47749	-0.850588	0.584185	-0.570897	0.553431	2.44212	-0.474993	-0.534657	-0.774753	-0.0867202	-1.69029	1.62087	0.0192712	0.112415	-1.94619	0.804393	C9J0Q5	NCOR2	C9J0Q5_NCOR2_T2382t _0_NCOR2	2	2	876.44	79.9653	-0.6	228000000	14.96	14.96	14.96	80.7	FN20190829_SAM_JurkatCD3CD28timecourse_IMAC_fxn09.11278.11278.2	0.023	4	1	0	1	0.075	2	0.007	2	0.096	2	0.043	2	0.021	2	0.06	2	0.141	2	0.055	2	0.093	2	0.013	2	0.131	2	100	806549	1.0319	34.93	4	0.228	C9J0Q5_1_0_2377_2389_2382_2383	SDHTLtSPGGGGK	1	2	C9J0Q5_T2382t _1_0_2382_2383	FN20190829_SAM_JurkatCD3CD28timecourse_IMAC_fxn09.11278.11278.2	14.96	14.96	0.023	4	1	0	1	876.44	1671.91	79.9653	-0.6	T2382t	TMT11	2377	(R)	SDHTLtSPGGGGK	(A)	S(0.0)DHT(0.0)LT(0.50)S(0.50)PGGGGK	GRSDHTLtSPGGGGK	K:TMT11,t:Phosphorylated T	NCOR2	HUMAN	HUMAN	C9J0Q5	Q9Y618|Q9Y618-3|C9JFD3|Q9Y618-4|C9J0Q5|C9J7T7	-0.13	0.418	181	-0.048	0.301	181	0.128	0.162	181	0.187	0.235	181	0.02	0.19	181	-0.228	0.186	181	0.009	0.166	181	0.11	0.186	181	0.138	0.237	181	-0.215	0.226	181	-0.195	0.269	181	29	19.2	650.33	Nuclear receptor corepressor 2
C9J0Q5_NCOR2_S2418s _0	0.439829	-0.115484	1.61515	6.09905	1.36195	-1.19925	-0.178213	-0.611882	0.245525	2.82201	-0.389495	1.65332	-1.18492	0.886474	-3.29932	0.15163	0.0256949	-0.711962	-1.05389	-0.169872	C9J0Q5	NCOR2	C9J0Q5_NCOR2_S2418s _0_NCOR2	2	5	675.532	79.9629	-1	322000000	12.46	12.46	12.46	72.3	FN20190829_SAM_JurkatCD3CD28timecourse_IMAC_fxn05.14313.14313.5	0	6	1	0	1	0.081	2	0.033	2	0.056	2	0.02	2	0.03	2	0.006	2	0.073	2	0.038	2	0.096	2	0.028	2	0.002	2	100	28406274	0.1924	40.02	11	0.852	C9J0Q5_1_0_2401_2428_2403_2419	AKSPAPGLASGDRPPSVsSVHSEGDCNR	1	2	C9J0Q5_S2418s _1_0_2403_2419	FN20190829_SAM_JurkatCD3CD28timecourse_IMAC_fxn05.14313.14313.5	12.46	12.46	0	6	1	0	1	675.532	3293.67	79.9629	-1	S2418s	TMT11	2401	(K)	AKSPAPGLASGDRPPSVsSVHSEGDCNR	(R)	AKS(0.20)PAPGLAS(0.20)GDRPPS(0.20)VS(0.20)S(0.20)VHS(0.0)EGDCNR	GDRPPSVsSVHSEGD	K:TMT11,C:Carbamidomethylation,s:Phosphorylated S	NCOR2	HUMAN	HUMAN	C9J0Q5	Q9Y618|Q9Y618-3|C9JFD3|Q9Y618-4|C9J0Q5|Q9Y618-5|C9JE98|C9J7T7|Q9Y618-2	-0.13	0.418	181	-0.048	0.301	181	0.128	0.162	181	0.187	0.235	181	0.02	0.19	181	-0.228	0.186	181	0.009	0.166	181	0.11	0.186	181	0.138	0.237	181	-0.215	0.226	181	-0.195	0.269	181	30	19.2	650.33	Nuclear receptor corepressor 2
C9J0Q5_NCOR2_T2447t _0	0.0543089	0.137141	9.31437	26.7049	-0.274498	2.00713	-0.904867	-0.487366	0.00213554	0.0155055	-0.674491	-0.16451	2.74354	1.78258	1.49526	-0.998665	-1.18196	-0.533972	-1.22954	0.254808	C9J0Q5	NCOR2	C9J0Q5_NCOR2_T2447t _0_NCOR2	2	3	943.793	79.9665	0.1	123000000	13.5	13.5	13.5	73.1	FN20190829_SAM_JurkatCD3CD28timecourse_IMAC_fxn3and10_3plus.31057.31057.3	0	5	1	0	1	0.007	2	0.013	2	0.04	2	0.017	2	0	2	0.023	2	0.006	2	0.018	2	0.042	2	0.084	2	0.081	2	100	7115148	0.3161	89.18	15	0.981	C9J0Q5_1_0_2436_2457_2442_2447	VWEDRPSSAGStPFPYNPLIMR	1	2	C9J0Q5_T2447t _1_0_2442_2447	FN20190829_SAM_JurkatCD3CD28timecourse_IMAC_fxn3and10_3plus.31057.31057.3	13.5	13.5	0	5	1	0	1	943.793	2749.4	79.9665	0.1	T2447t	TMT11	2436	(R)	VWEDRPSSAGStPFPYNPLIMR	(L)	VWEDRPS(0.25)S(0.25)AGS(0.25)T(0.25)PFPY(0.0)NPLIMR	RPSSAGStPFPYNPL	t:Phosphorylated T	NCOR2	HUMAN	HUMAN	C9J0Q5	Q9Y618|Q9Y618-3|C9JFD3|Q9Y618-4|C9J0Q5|Q9Y618-5|C9JE98|C9J7T7|Q9Y618-2	-0.13	0.418	181	-0.048	0.301	181	0.128	0.162	181	0.187	0.235	181	0.02	0.19	181	-0.228	0.186	181	0.009	0.166	181	0.11	0.186	181	0.138	0.237	181	-0.215	0.226	181	-0.195	0.269	181	31	19.2	650.33	Nuclear receptor corepressor 2
C9J0Q5_NCOR2_S149s S152s _2	0.732173	0.157579	0.694359	2.12663	0.141739	0.239827	-0.0781532	0.411564	0.612825	0.449661	0.246997	-0.271441	0.0273442	0.423966	0.268171	0.0784292	-0.134898	-0.177991	0.618283	0.204845	C9J0Q5	NCOR2	C9J0Q5_NCOR2_S149s S152s _2_NCOR2	6	3	931.456	159.936	1.3	4270000000	18.27	18.27	18.27	66.3	FN20190829_SAM_JurkatCD3CD28timecourse_IMAC_fxn07.29978.30641.3	5.608	3	2	2	0	0.101	6	0.042	6	0.074	6	0.049	6	0.077	6	0.116	6	0.083	6	0.111	6	0.049	6	0.084	6	0.052	6	100	4184024	8.3319	83.1	71	0.944	C9J0Q5_2_2_145_166_149_152	LEPVsPPsPPHTDPELELVPPR	1	6	C9J0Q5_S149sS152s_2_2_149_152	FN20190829_SAM_JurkatCD3CD28timecourse_IMAC_fxn07.29978.30641.3	18.27	18.27	5.608	3	2	2	0	931.456	2632.42	159.936	1.3	S149s S152s	TMT11	145	(K)	LEPVsPPsPPHTDPELELVPPR	(L)	LEPVS(0.99)PPS(0.99)PPHT(0.0)DPELELVPPR	TGKLEPVsPPSPPHT|LEPVSPPsPPHTDPE	s:Phosphorylated S	NCOR2	HUMAN	HUMAN	C9J0Q5	Q9Y618|Q9Y618-3|C9JFD3|Q9Y618-4|C9J0Q5|Q9Y618-5|C9JE98	-0.13	0.418	181	-0.048	0.301	181	0.128	0.162	181	0.187	0.235	181	0.02	0.19	181	-0.228	0.186	181	0.009	0.166	181	0.11	0.186	181	0.138	0.237	181	-0.215	0.226	181	-0.195	0.269	181	32	19.2	650.33	Nuclear receptor corepressor 2
C9J0Q5_NCOR2_T552t S553s _2	0.178638	-0.261035	3.95034	14.4643	-0.0782547	2.23658	-2.86476	-0.376044	0.0357743	-1.79089	0.930987	0.625138	2.13285	2.55343	2.02347	-3.68094	-4.99766	0.0843113	1.20144	-1.95353	C9J0Q5	NCOR2	C9J0Q5_NCOR2_T552t S553s _2_NCOR2	2	2	972.381	159.932	-0.3	259000000	9.3	9.3	9.3	69.3	FN20190829_SAM_JurkatCD3CD28timecourse_IMAC_fxn01.9944.9944.2	9.304	3	2	2	0	0.077	2	0.045	2	0.029	2	0.029	2	0.037	2	0.041	2	0.017	2	0.03	2	0.089	2	0.04	2	0.048	2	100	3278921	1.1113	32.92	6	0.674	C9J0Q5_2_2_549_560_552_553	TDDtsGEDNDEK	1	2	C9J0Q5_T552tS553s_2_2_552_553	FN20190829_SAM_JurkatCD3CD28timecourse_IMAC_fxn01.9944.9944.2	9.3	9.3	9.304	3	2	2	0	972.381	1783.82	159.932	-0.3	T552t S553s	TMT11	549	(K)	TDDtsGEDNDEK	(E)	T(0.0)DDT(0.99)S(0.99)GEDNDEK	LKEKTDDtSGEDNDE|KEKTDDTsGEDNDEK	K:TMT11,t:Phosphorylated T,s:Phosphorylated S	NCOR2	HUMAN	HUMAN	C9J0Q5	Q9Y618|Q9Y618-3|C9JFD3|Q9Y618-4|C9J0Q5|Q9Y618-5	-0.13	0.418	181	-0.048	0.301	181	0.128	0.162	181	0.187	0.235	181	0.02	0.19	181	-0.228	0.186	181	0.009	0.166	181	0.11	0.186	181	0.138	0.237	181	-0.215	0.226	181	-0.195	0.269	181	33	19.2	650.33	Nuclear receptor corepressor 2
C9J0Q5_NCOR2_S925s T928t _0	0.924194	-0.0550112	0.267116	0.494112	0.269096	-0.282867	0.0341354	-0.333108	0.89246	-0.217077	-0.0284996	1.05286	0.838556	-1.06955	-0.617606	0.0156858	0.648796	-0.562076	-1.06092	0.394702	C9J0Q5	NCOR2	C9J0Q5_NCOR2_S925s T928t _0_NCOR2	3	3	703.693	159.928	-2.4	147000000	8.19	1.89	3.51	67	FN20190829_SAM_JurkatCD3CD28timecourse_IMAC_fxn07.28860.28860.3	0.493	4	2	0	2	0.14	3	0.337	3	0.043	3	0.103	3	0.218	3	0.148	3	0.203	3	0.095	3	0.106	3	0.043	3	0.085	3	100	1928910	0.4619	79.43	18	0.903	C9J0Q5_2_0_919_934_921_930	LLSPRPsLLtPTGDPR	1	3	C9J0Q5_S925sT928t_2_0_921_930	FN20190829_SAM_JurkatCD3CD28timecourse_IMAC_fxn07.28860.28860.3	8.19	1.89	0.493	4	2	0	2	703.693	1949.14	159.928	-2.4	S925s T928t	TMT11	919	(R)	LLSPRPsLLtPTGDPR	(A)	LLS(0.25)PRPS(0.25)LLT(0.25)PT(0.25)GDPR	RLLSPRPsLLTPTGD|SPRPSLLtPTGDPRA	s:Phosphorylated S,t:Phosphorylated T	NCOR2	HUMAN	HUMAN	C9J0Q5	Q9Y618|Q9Y618-3|C9JFD3|Q9Y618-4|C9J0Q5|Q9Y618-5|C9JE98	-0.13	0.418	181	-0.048	0.301	181	0.128	0.162	181	0.187	0.235	181	0.02	0.19	181	-0.228	0.186	181	0.009	0.166	181	0.11	0.186	181	0.138	0.237	181	-0.215	0.226	181	-0.195	0.269	181	34	19.2	650.33	Nuclear receptor corepressor 2
C9J0Q5_NCOR2_S1848s S1851s _2	0.240101	-1.37149	3.13638	11.4482	1.57791	-2.78335	-0.805509	-3.05207	0.0716447	1.63583	1.51998		-1.67711	-0.578135	-6.0948	0.522861	0.976406	-3.91579	-2.19209	-3.91205	C9J0Q5	NCOR2	C9J0Q5_NCOR2_S1848s S1851s _2_NCOR2	1	4	534.495	159.936	1.4	96300000	12.25	12.25	12.25	59.8	FN20190829_SAM_JurkatCD3CD28timecourse_IMAC_fxn06.4849.4849.4	12.245	4	2	2	0	0	1	0	1	0	1	0	1	0	1		0	0	1	0	1	0	1	0	1	0	1	75.8	18414303	0.2653	16.93	6	0.785	C9J0Q5_2_2_1838_1853_1848_1851	PASHSHAHQHsPIsPR	1	1	C9J0Q5_S1848sS1851s_2_2_1848_1851	FN20190829_SAM_JurkatCD3CD28timecourse_IMAC_fxn06.4849.4849.4	12.25	12.25	12.245	4	2	2	0	534.495	1975.02	159.936	1.4	S1848s S1851s	TMT11	1838	(R)	PASHSHAHQHsPIsPR	(T)	PAS(0.0)HS(0.0)HAHQHS(0.99)PIS(0.99)PR	HSHAHQHsPISPRTQ|AHQHSPIsPRTQDAL	s:Phosphorylated S	NCOR2	HUMAN	HUMAN	C9J0Q5	Q9Y618|Q9Y618-3|C9JFD3|Q9Y618-4|C9J0Q5|Q9Y618-5|C9JE98|C9J7T7|Q9Y618-2	-0.13	0.418	181	-0.048	0.301	181	0.128	0.162	181	0.187	0.235	181	0.02	0.19	181	-0.228	0.186	181	0.009	0.166	181	0.11	0.186	181	0.138	0.237	181	-0.215	0.226	181	-0.195	0.269	181	35	19.2	650.33	Nuclear receptor corepressor 2
C9J0Q5_NCOR2_S2044s S2047s S2048s _0	0.165882	0.691428	4.44454	15.2627	2.4007	-3.19054	2.86676	-1.25351	0.0297664	6.12469	-0.123498	1.20092	-1.74092		-4.64017	3.81166	2.30612	2.4825	-2.67689	0.169872	C9J0Q5	NCOR2	C9J0Q5_NCOR2_S2044s S2047s S2048s _0_NCOR2	1	4	925.415	239.891	-2.2	146000000	9.94	9.94	9.94	59.9	FN20190829_SAM_JurkatCD3CD28timecourse_IMAC_fxn07.23314.23314.4	0	11	3	0	3	0	1	0	1	0	1	0	1	0	1	0	1	0	1		0	0	1	0	1	0	1	100	10121617	0.1831	64.7	21	0.928	C9J0Q5_3_0_2027_2055_2034_2048	SLGYHGSSYSPEGVEPVsPVssPSLTHDK	1	1	C9J0Q5_S2044sS2047sS2048s_3_0_2034_2048	FN20190829_SAM_JurkatCD3CD28timecourse_IMAC_fxn07.23314.23314.4	9.94	9.94	0	11	3	0	3	925.415	3458.75	239.891	-2.2	S2044s S2047s S2048s	TMT11	2027	(R)	SLGYHGSSYSPEGVEPVsPVssPSLTHDK	(G)	S(0.0)LGY(0.0)HGS(0.0)S(0.20)Y(0.0)S(0.20)PEGVEPVS(0.20)PVS(0.20)S(0.20)PS(0.0)LT(0.0)HDK	PEGVEPVsPVSSPSL|VEPVSPVsSPSLTHD|EPVSPVSsPSLTHDK	K:TMT11,s:Phosphorylated S	NCOR2	HUMAN	HUMAN	C9J0Q5	Q9Y618|Q9Y618-3|C9JFD3|Q9Y618-4|C9J0Q5|Q9Y618-5|C9JE98|C9J7T7|Q9Y618-2	-0.13	0.418	181	-0.048	0.301	181	0.128	0.162	181	0.187	0.235	181	0.02	0.19	181	-0.228	0.186	181	0.009	0.166	181	0.11	0.186	181	0.138	0.237	181	-0.215	0.226	181	-0.195	0.269	181	36	19.2	650.33	Nuclear receptor corepressor 2
O75376_NCOR1_S123s _1	0.36671	0.800405	2.045	7.64997	1.78308	-0.588334	1.68214	0.578235	0.171792		2.79296	0.773197	-1.7318	-1.56096	1.52776	1.60518	3.48808	-0.0468396	1.42627	-0.269796	O75376	NCOR1	O75376_NCOR1_S123s _1_NCOR1	1	3	693.063	79.9642	-1	36400000	20.06	20.06	20.06	82	FN20190829_SAM_JurkatCD3CD28timecourse_IMAC_fxn3and10_3plus.31171.31171.3	99	1	1	1	0	0	1	0	1	0	1		0	0	1	0	1	0	1	0	1	0	1	0	1	0	1	77.5	5068723	0.1723	89.47	17	0.989	O75376_1_1_122_138_123_123	VsAAVLPLVHPLPEGLR	1	1	O75376_S123s _1_1_123_123	FN20190829_SAM_JurkatCD3CD28timecourse_IMAC_fxn3and10_3plus.31171.31171.3	20.06	20.06	99	1	1	1	0	693.063	1997.21	79.9642	-1	S123s	TMT11	122	(R)	VsAAVLPLVHPLPEGLR	(A)	VS(1.0)AAVLPLVHPLPEGLR	DSHFQRVsAAVLPLV	s:Phosphorylated S	NCOR1	HUMAN	HUMAN	O75376	O75376|O75376-2	-0.13	0.418	181	-0.048	0.301	181	0.128	0.162	181	0.187	0.235	181	0.02	0.19	181	-0.228	0.186	181	0.009	0.166	181	0.11	0.186	181	0.138	0.237	181	-0.215	0.226	181	-0.195	0.269	181	37	19.1	650.33	Nuclear receptor corepressor 1
O75376_NCOR1_S161s _0	0.901118	0.0727322	0.319089	0.660834	-0.10496	0.169768	-0.0241512	0.339041	0.858849	0.379886	-0.70299	0.0082255	0.0729179	0.607042	-0.170654	-0.104572	-0.192712	0.22483	0.133493	0.544589	O75376	NCOR1	O75376_NCOR1_S161s _0_NCOR1	2	3	968.779	79.9652	-0.4	1740000000	16.32	16.32	16.32	84.8	FN20190829_SAM_JurkatCD3CD28timecourse_IMAC_fxn06.12874.12874.3	0	5	1	0	1	0.102	2	0.046	2	0.035	2	0.028	2	0.003	2	0.071	2	0.001	2	0.002	2	0.033	2	0.08	2	0.035	2	100	77879565	0.4594	36.88	14	0.897	O75376_1_0_153_175_157_161	HEAPSSPIsGQPCGDDQNASPSK	1	2	O75376_S161s _1_0_157_161	FN20190829_SAM_JurkatCD3CD28timecourse_IMAC_fxn06.12874.12874.3	16.32	16.32	0	5	1	0	1	968.779	2824.36	79.9652	-0.4	S161s	TMT11	153	(K)	HEAPSSPIsGQPCGDDQNASPSK	(L)	HEAPS(0.33)S(0.33)PIS(0.33)GQPCGDDQNAS(0.0)PS(0.0)K	EAPSSPIsGQPCGDD	C:Carbamidomethylation,K:TMT11,s:Phosphorylated S	NCOR1	HUMAN	HUMAN	O75376	A0A088AWL3|O75376-2|O75376-3	-0.13	0.418	181	-0.048	0.301	181	0.128	0.162	181	0.187	0.235	181	0.02	0.19	181	-0.228	0.186	181	0.009	0.166	181	0.11	0.186	181	0.138	0.237	181	-0.215	0.226	181	-0.195	0.269	181	38	19.1	650.33	Nuclear receptor corepressor 1
O75376_NCOR1_S172s _1	0.160979	-0.289145	4.57214	15.5996	-0.695244	-0.0237266	-1.07843	0.902756	0.0275447	-0.938085		-0.452402	-0.0911474	0.231254	-0.211286	-1.20781	-1.3811	-0.646387	1.54571	0.259804	O75376	NCOR1	O75376_NCOR1_S172s _1_NCOR1	1	3	968.776	79.9572	-3.2	54300000	15.71	15.71	15.71	83.4	FN20190829_SAM_JurkatCD3CD28timecourse_IMAC_fxn07.13471.13471.3	1.173	5	1	1	0	0	1	0	1	0	1	0	1		0	0	1	0	1	0	1	0	1	0	1	0	1	91.3	18614361	0.3923	39.43	4	0.502	O75376_1_1_153_175_172_172	HEAPSSPISGQPCGDDQNAsPSK	1	1	O75376_S172s _1_1_172_172	FN20190829_SAM_JurkatCD3CD28timecourse_IMAC_fxn07.13471.13471.3	15.71	15.71	1.173	5	1	1	0	968.776	2824.36	79.9572	-3.2	S172s	TMT11	153	(K)	HEAPSSPISGQPCGDDQNAsPSK	(L)	HEAPS(0.0)S(0.0)PIS(0.0)GQPCGDDQNAS(0.99)PS(0.0)K	CGDDQNAsPSKLSKE	C:Carbamidomethylation,K:TMT11,s:Phosphorylated S	NCOR1	HUMAN	HUMAN	O75376	O75376|A0A088AWL3|O75376-2|O75376-3	-0.13	0.418	181	-0.048	0.301	181	0.128	0.162	181	0.187	0.235	181	0.02	0.19	181	-0.228	0.186	181	0.009	0.166	181	0.11	0.186	181	0.138	0.237	181	-0.215	0.226	181	-0.195	0.269	181	39	19.1	650.33	Nuclear receptor corepressor 1
O75376_NCOR1_S224s _1	0.239396	-0.0764105	3.02734	11.4812	-0.626744	1.06316	-1.29683	0.870359	0.0711022	-1.38775	-0.911988	0.4195	0.993507	0.790118	1.40587	-2.69273	-1.63805	0.440293	1.35601	0.38471	O75376	NCOR1	O75376_NCOR1_S224s _1_NCOR1	4	5	782.028	79.9701	1	2030000000	24.26	24.26	24.26	94.4	FN20190829_SAM_JurkatCD3CD28timecourse_IMAC_fxn3and10_3plus.18791.18924.5	99	1	1	1	0	0.134	4	0.187	4	0.142	4	0.089	4	0.114	4	0.11	4	0.122	4	0.11	4	0.18	4	0.077	4	0.109	4	100	7114102	3.0604	56.72	27	0.803	O75376_1_1_206_231_224_224	QQQLEEEAAKPPEPEKPVsPPPVEQK	1	4	O75376_S224s _1_1_224_224	FN20190829_SAM_JurkatCD3CD28timecourse_IMAC_fxn3and10_3plus.18791.18924.5	24.26	24.26	99	1	1	1	0	782.028	3826.14	79.9701	1	S224s	TMT11	206	(K)	QQQLEEEAAKPPEPEKPVsPPPVEQK	(H)	QQQLEEEAAKPPEPEKPVS(1.0)PPPVEQK	PEPEKPVsPPPVEQK	K:TMT11,s:Phosphorylated S	NCOR1	HUMAN	HUMAN	O75376	O75376|A0A088AWL3|O75376-2|O75376-3	-0.13	0.418	181	-0.048	0.301	181	0.128	0.162	181	0.187	0.235	181	0.02	0.19	181	-0.228	0.186	181	0.009	0.166	181	0.11	0.186	181	0.138	0.237	181	-0.215	0.226	181	-0.195	0.269	181	40	19.1	650.33	Nuclear receptor corepressor 1
O75376_NCOR1_S577s _1	0.0436764	0.327899	12.0028	29.1677	3.98682	-3.12743	3.39654	-3.04614	0.00121124	3.16313	5.91842	2.87892	-4.49357	-3.24719	-1.64153		5.33169	1.4614	-1.77054	-4.32174	O75376	NCOR1	O75376_NCOR1_S577s _1_NCOR1	1	2	521.747	79.9659	-0.4	369000000	9.77	9.77	9.77	73.9	FN20190829_SAM_JurkatCD3CD28timecourse_IMAC_fxn05.4516.4516.2	9.772	2	1	1	0		0	0	1	0	1	0	1	0	1	0	1	0	1	0	1	0	1	0	1	0	1	98.8	58922336	0.4139	15.13	8	0.938	O75376_1_1_574_580_577_577	TANsQGR	1	1	O75376_S577s _1_1_577_577	FN20190829_SAM_JurkatCD3CD28timecourse_IMAC_fxn05.4516.4516.2	9.77	9.77	9.772	2	1	1	0	521.747	962.522	79.9659	-0.4	S577s	TMT11	574	(K)	TANsQGR	(R)	T(0.0)ANS(0.99)QGR	RGRKTANsQGRRKGR	s:Phosphorylated S	NCOR1	HUMAN	HUMAN	O75376	Q9Y618|Q9Y618-3|C9JFD3|Q9Y618-4|C9J0Q5|Q9Y618-5|C9JE98|O75376	-0.13	0.418	181	-0.048	0.301	181	0.128	0.162	181	0.187	0.235	181	0.02	0.19	181	-0.228	0.186	181	0.009	0.166	181	0.11	0.186	181	0.138	0.237	181	-0.215	0.226	181	-0.195	0.269	181	41	19.1	650.33	Nuclear receptor corepressor 1
O75376_NCOR1_S764s _0	0.426481	-0.207458	1.71191	6.35871	1.11079	0.557187	-1.74463	-0.36691	0.231275		2.08997	0.131608	-0.555999	1.4068	0.820766	-2.34242	-2.80717	-0.0843113	1.4895	-2.22332	O75376	NCOR1	O75376_NCOR1_S764s _0_NCOR1	1	3	1150.58	79.9633	-0.9	167000000	18.21	18.21	18.21	83.6	FN20190829_SAM_JurkatCD3CD28timecourse_IMAC_fxn08.25677.25677.3	0	10	1	0	1	0	1	0	1	0	1		0	0	1	0	1	0	1	0	1	0	1	0	1	0	1	100	10249872	0.1617	71.63	15	0.94	O75376_1_0_745_773_756_764	GNTEPAVELEPTTETAPSTsPSLAVPSTK	1	1	O75376_S764s _1_0_756_764	FN20190829_SAM_JurkatCD3CD28timecourse_IMAC_fxn08.25677.25677.3	18.21	18.21	0	10	1	0	1	1150.58	3369.77	79.9633	-0.9	S764s	TMT11	745	(R)	GNTEPAVELEPTTETAPSTsPSLAVPSTK	(P)	GNT(0.0)EPAVELEPT(0.17)T(0.17)ET(0.17)APS(0.17)T(0.17)S(0.17)PS(0.0)LAVPS(0.0)T(0.0)K	TETAPSTsPSLAVPS	K:TMT11,s:Phosphorylated S	NCOR1	HUMAN	HUMAN	O75376	O75376|A0A088AWL3|O75376-2|O75376-3	-0.13	0.418	181	-0.048	0.301	181	0.128	0.162	181	0.187	0.235	181	0.02	0.19	181	-0.228	0.186	181	0.009	0.166	181	0.11	0.186	181	0.138	0.237	181	-0.215	0.226	181	-0.195	0.269	181	42	19.1	650.33	Nuclear receptor corepressor 1
O75376_NCOR1_S821s _1	0.320219	0.0319096	2.35603	8.7983	0.742639	-0.953369	0.618109	-0.928205	0.131877	0.798535	1.39648	0.032902	-1.32164		-0.5851	0.381689	1.97851	-0.505868	-0.857165	-0.999246	O75376	NCOR1	O75376_NCOR1_S821s _1_NCOR1	1	2	649.813	79.9657	-0.5	144000000	10.8	6.68	10.8	78.2	FN20190829_SAM_JurkatCD3CD28timecourse_IMAC_fxn04.15940.15940.2	99	1	1	1	0	0	1	0	1	0	1	0	1	0	1	0	1	0	1		0	0	1	0	1	0	1	71.6	10486577	1.3703	44.68	14	0.963	O75376_1_1_819_827_821_821	ADsVDVEVR	1	1	O75376_S821s _1_1_821_821	FN20190829_SAM_JurkatCD3CD28timecourse_IMAC_fxn04.15940.15940.2	10.8	6.68	99	1	1	1	0	649.813	1218.65	79.9657	-0.5	S821s	TMT11	819	(K)	ADsVDVEVR	(V)	ADS(1.0)VDVEVR	PPATKADsVDVEVRV	s:Phosphorylated S	NCOR1	HUMAN	HUMAN	O75376	O75376|A0A088AWL3|O75376-2|O75376-3	-0.13	0.418	181	-0.048	0.301	181	0.128	0.162	181	0.187	0.235	181	0.02	0.19	181	-0.228	0.186	181	0.009	0.166	181	0.11	0.186	181	0.138	0.237	181	-0.215	0.226	181	-0.195	0.269	181	43	19.1	650.33	Nuclear receptor corepressor 1
O75376_NCOR1_S918s _0	0.194431	0.3772	3.65966	13.5649	-0.319847	1.61911	-0.434242	0.77707	0.0440054	-0.341122	-0.930987	0.312569	2.38806	2.11983	0.349435	-0.177773	-1.4903	0.365349	0.96958	0.584559	O75376	NCOR1	O75376_NCOR1_S918s _0_NCOR1	3	4	918.268	79.9668	0.1	320000000	17.58	17.58	17.58	83.8	FN20190829_SAM_JurkatCD3CD28timecourse_IMAC_fxn05.34699.34828.4	0	5	1	0	1	0.04	3	0.176	3	0.171	3	0.077	3	0.012	3	0.079	3	0.085	3	0.043	3	0.08	3	0.057	3	0.186	3	99.2	4676007	0.5513	93.8	29	0.926	O75376_1_0_905_933_917_918	PSLLNPTGSILVSsPLKPNPLDLPQLQHR	1	3	O75376_S918s _1_0_917_918	FN20190829_SAM_JurkatCD3CD28timecourse_IMAC_fxn05.34699.34828.4	17.58	17.58	0	5	1	0	1	918.268	3590.08	79.9668	0.1	S918s	TMT11	905	(K)	PSLLNPTGSILVSsPLKPNPLDLPQLQHR	(A)	PS(0.0)LLNPT(0.0)GS(0.0)ILVS(0.50)S(0.50)PLKPNPLDLPQLQHR	TGSILVSsPLKPNPL	K:TMT11,s:Phosphorylated S	NCOR1	HUMAN	HUMAN	O75376	O75376|A0A088AWL3|O75376-2|O75376-3	-0.13	0.418	181	-0.048	0.301	181	0.128	0.162	181	0.187	0.235	181	0.02	0.19	181	-0.228	0.186	181	0.009	0.166	181	0.11	0.186	181	0.138	0.237	181	-0.215	0.226	181	-0.195	0.269	181	44	19.1	650.33	Nuclear receptor corepressor 1
O75376_NCOR1_S992s _1	0.263383	-0.0639887	2.76493	10.5607	0.194589	1.0058	-0.921968	-0.769575	0.0878887	-0.2791	0.484493	0.378373	1.14846	1.08882	0.780134	-1.47447	-1.63805	0.346613	0.154571	-1.69372	O75376	NCOR1	O75376_NCOR1_S992s _1_NCOR1	2	2	775.369	79.9642	-1.4	2210000000	10.28	10.28	10.28	70.8	FN20190829_SAM_JurkatCD3CD28timecourse_IMAC_fxn11.8362.8504.2	1.489	6	1	1	0	0.076	2	0.143	2	0.065	2	0.141	2	0.107	2	0.137	2	0.123	2	0.177	2	0.112	2	0.111	2	0.056	2	100	15854181	1.3401	28.88	16	0.89	O75376_1_1_989_998_992_992	SSTsPCGTSK	1	2	O75376_S992s _1_1_992_992	FN20190829_SAM_JurkatCD3CD28timecourse_IMAC_fxn11.8362.8504.2	10.28	10.28	1.489	6	1	1	0	775.369	1469.77	79.9642	-1.4	S992s	TMT11	989	(R)	SSTsPCGTSK	(S)	S(0.0)S(0.0)T(0.0)S(0.99)PCGT(0.0)S(0.0)K	LECRSSTsPCGTSKS	C:Carbamidomethylation,K:TMT11,s:Phosphorylated S	NCOR1	HUMAN	HUMAN	O75376	O75376|A0A088AWL3|O75376-2|O75376-3	-0.13	0.418	181	-0.048	0.301	181	0.128	0.162	181	0.187	0.235	181	0.02	0.19	181	-0.228	0.186	181	0.009	0.166	181	0.11	0.186	181	0.138	0.237	181	-0.215	0.226	181	-0.195	0.269	181	45	19.1	650.33	Nuclear receptor corepressor 1
O75376_NCOR1_S999s _1	0.284924	0.123026	2.56849	9.84863	0.430944	0.653245	-0.840958	0.311796	0.103547	0.449661	0.398995	0.444177	-0.0182295	1.21408	0.763881	-0.799977	-1.20766	-0.515236	1.1382	-0.514611	O75376	NCOR1	O75376_NCOR1_S999s _1_NCOR1	4	4	794.66	79.9615	-1.5	1750000000	21.27	21.27	21.27	78	FN20190829_SAM_JurkatCD3CD28timecourse_IMAC_fxn07.25544.25544.4	21.266	2	1	1	0	0.09	4	0.132	4	0.073	4	0.016	4	0.06	4	0.133	4	0.031	4	0.053	4	0.059	4	0.068	4	0.096	4	95.7	33919593	0.1224	70.62	12	0.962	O75376_1_1_999_1023_999_999	sPNREWEVLQPAPHQVITNLPEGVR	1	4	O75376_S999s _1_1_999_999	FN20190829_SAM_JurkatCD3CD28timecourse_IMAC_fxn07.25544.25544.4	21.27	21.27	21.266	2	1	1	0	794.66	3095.66	79.9615	-1.5	S999s	TMT11	999	(K)	sPNREWEVLQPAPHQVITNLPEGVR	(L)	S(0.99)PNREWEVLQPAPHQVIT(0.0)NLPEGVR	SPCGTSKsPNREWEV	s:Phosphorylated S	NCOR1	HUMAN	HUMAN	O75376	O75376|A0A088AWL3|O75376-2	-0.13	0.418	181	-0.048	0.301	181	0.128	0.162	181	0.187	0.235	181	0.02	0.19	181	-0.228	0.186	181	0.009	0.166	181	0.11	0.186	181	0.138	0.237	181	-0.215	0.226	181	-0.195	0.269	181	46	19.1	650.33	Nuclear receptor corepressor 1
O75376_NCOR1_S1242s _1	0.225895	0.815252	3.19584	12.0545	2.09207	-0.296438	2.55978	-2.04923	0.0623094	-0.333369	5.49092	1.11867	0.0273442	-1.75368	0.837019	0.324174	3.75788	3.59728	-2.82443	-1.27404	O75376	NCOR1	O75376_NCOR1_S1242s _1_NCOR1	3	3	479.601	79.9621	-2.9	350000000	14.61	14.61	14.61	77	FN20190829_SAM_JurkatCD3CD28timecourse_IMAC_fxn02.16116.16116.3	14.608	2	1	1	0	0.256	3	0.103	3	0.081	3	0.182	3	0.084	3	0.048	3	0.085	3	0.062	3	0.11	3	0.174	3	0.197	3	100	4988635	0.3416	46.42	12	0.891	O75376_1_1_1237_1244_1242_1242	TAHEIsLK	1	3	O75376_S1242s _1_1_1242_1242	FN20190829_SAM_JurkatCD3CD28timecourse_IMAC_fxn02.16116.16116.3	14.61	14.61	14.608	2	1	1	0	479.601	1356.83	79.9621	-2.9	S1242s	TMT11	1237	(R)	TAHEIsLK	(R)	T(0.0)AHEIS(0.99)LK	PRTAHEIsLKRSYES	K:TMT11,s:Phosphorylated S	NCOR1	HUMAN	HUMAN	O75376	O75376|A0A088AWL3|O75376-2	-0.13	0.418	181	-0.048	0.301	181	0.128	0.162	181	0.187	0.235	181	0.02	0.19	181	-0.228	0.186	181	0.009	0.166	181	0.11	0.186	181	0.138	0.237	181	-0.215	0.226	181	-0.195	0.269	181	50	19.1	650.33	Nuclear receptor corepressor 1
O75376_NCOR1_S1263s _1	0.225954	0.050092	3.19393	12.048	-0.432516	1.06488	-0.381143	-0.10133	0.0624016	-0.573705	-0.674491	-0.049353	1.95967	0.82866	0.40632	-0.75292	-0.00642372	-0.384085	-0.182675	-0.0199849	O75376	NCOR1	O75376_NCOR1_S1263s _1_NCOR1	3	3	612.976	79.9672	0.5	99700000	11.28	11.28	11.28	63.6	FN20190829_SAM_JurkatCD3CD28timecourse_IMAC_fxn12.28691.28691.3	2.32	2	1	1	0	0.044	3	0.277	3	0.079	3	0.17	3	0.111	3	0.106	3	0.076	3	0.084	3	0.102	3	0.253	3	0.134	3	92.3	3357214	0.1306	82.12	19	0.97	O75376_1_1_1262_1275_1263_1263	EsPVSAPLEGLICR	1	3	O75376_S1263s _1_1_1263_1263	FN20190829_SAM_JurkatCD3CD28timecourse_IMAC_fxn12.28691.28691.3	11.28	11.28	2.32	2	1	1	0	612.976	1756.95	79.9672	0.5	S1263s	TMT11	1262	(R)	EsPVSAPLEGLICR	(A)	ES(0.99)PVS(0.0)APLEGLICR	QGMSMREsPVSAPLE	C:Carbamidomethylation,s:Phosphorylated S	NCOR1	HUMAN	HUMAN	O75376	O75376|A0A088AWL3|O75376-2	-0.13	0.418	181	-0.048	0.301	181	0.128	0.162	181	0.187	0.235	181	0.02	0.19	181	-0.228	0.186	181	0.009	0.166	181	0.11	0.186	181	0.138	0.237	181	-0.215	0.226	181	-0.195	0.269	181	51	19.1	650.33	Nuclear receptor corepressor 1
O75376_NCOR1_S1284s _0	0.170845	0.124327	4.10938	14.942	-0.796891	1.57204	-0.328027	0.0131151	0.0320482	0.248089	-1.64348	-0.995285	1.49482	1.88857	1.33273	-0.700634	-0.648796	0.365349	-0.843113	0.869344	O75376	NCOR1	O75376_NCOR1_S1284s _0_NCOR1	2	2	689.86	79.9651	-0.9	1070000000	11.45	3.75	11.45	79.3	FN20190829_SAM_JurkatCD3CD28timecourse_IMAC_fxn09.10282.10282.2	0.159	2	1	0	1	0.138	2	0.062	2	0.017	2	0.054	2	0.102	2	0.041	2	0.131	2	0.094	2	0.118	2	0.105	2	0.071	2	100	9490232	1.2162	32.15	13	0.908	O75376_1_0_1280_1287_1281_1284	GSPHsDLK	1	2	O75376_S1284s _1_0_1281_1284	FN20190829_SAM_JurkatCD3CD28timecourse_IMAC_fxn09.10282.10282.2	11.45	3.75	0.159	2	1	0	1	689.86	1298.75	79.9651	-0.9	S1284s	TMT11	1280	(R)	GSPHsDLK	(E)	GS(0.50)PHS(0.50)DLK	LPRGSPHsDLKERTV	K:TMT11,s:Phosphorylated S	NCOR1	HUMAN	HUMAN	O75376	O75376|A0A088AWL3|O75376-2	-0.13	0.418	181	-0.048	0.301	181	0.128	0.162	181	0.187	0.235	181	0.02	0.19	181	-0.228	0.186	181	0.009	0.166	181	0.11	0.186	181	0.138	0.237	181	-0.215	0.226	181	-0.195	0.269	181	52	19.1	650.33	Nuclear receptor corepressor 1
O75376_NCOR1_T1367t _1	0.016406	0.399373	19.4151	39.6504	0.380381	2.34915	-1.00343	-0.392594	0.000108382	0.480672	-0.104499	0.764971	2.00524	2.51489	2.52731	-0.585604	-1.06634	-1.35835	-0.175649	-0.60954	O75376	NCOR1	O75376_NCOR1_T1367t _1_NCOR1	3	5	667.381	79.9636	-0.8	5390000000	18.19	18.19	18.19	89.7	FN20190829_SAM_JurkatCD3CD28timecourse_IMAC_fxn3and10_3plus.23328.23328.5	2.953	6	1	1	0	0.194	3	0.081	3	0.032	3	0.139	3	0.048	3	0.19	3	0.126	3	0.243	3	0.065	3	0.139	3	0.171	3	91.4	5677703	0.3731	68.45	16	0.941	O75376_1_1_1366_1389_1367_1367	KtPEVVQSTRPIIEGSISQGTPIK	1	3	O75376_T1367t _1_1_1367_1367	FN20190829_SAM_JurkatCD3CD28timecourse_IMAC_fxn3and10_3plus.23328.23328.5	18.19	18.19	2.953	6	1	1	0	667.381	3252.91	79.9636	-0.8	T1367t	TMT11	1366	(R)	KtPEVVQSTRPIIEGSISQGTPIK	(F)	KT(0.99)PEVVQS(0.0)T(0.0)RPIIEGS(0.0)IS(0.0)QGT(0.0)PIK	LTQESRKtPEVVQST	K:TMT11,t:Phosphorylated T	NCOR1	HUMAN	HUMAN	O75376	O75376|A0A088AWL3|O75376-2	-0.13	0.418	181	-0.048	0.301	181	0.128	0.162	181	0.187	0.235	181	0.02	0.19	181	-0.228	0.186	181	0.009	0.166	181	0.11	0.186	181	0.138	0.237	181	-0.215	0.226	181	-0.195	0.269	181	53	19.1	650.33	Nuclear receptor corepressor 1
O75376_NCOR1_T1386t _1	0.33619	-0.390723	2.24772	8.40464	0.406495	0.693878	-2.11102	-0.0907128	0.144389	0.170561	2.54597	-1.49704		1.23335	0.154401	-3.70708	-1.34256	-1.28341	-0.576128	0.394702	O75376	NCOR1	O75376_NCOR1_T1386t _1_NCOR1	1	3	660.039	79.9671	0.4	4370000	14.5	14.5	14.5	79	FN20190829_SAM_JurkatCD3CD28timecourse_IMAC_fxn01.24289.24289.3	1.663	3	1	1	0	0	1	0	1	0	1	0	1	0	1	0	1		0	0	1	0	1	0	1	0	1	81.8	970081	0.9202	70.42	8	0.633	O75376_1_1_1376_1389_1386_1386	PIIEGSISQGtPIK	1	1	O75376_T1386t _1_1_1386_1386	FN20190829_SAM_JurkatCD3CD28timecourse_IMAC_fxn01.24289.24289.3	14.5	14.5	1.663	3	1	1	0	660.039	1898.14	79.9671	0.4	T1386t	TMT11	1376	(R)	PIIEGSISQGtPIK	(F)	PIIEGS(0.0)IS(0.0)QGT(0.99)PIK	EGSISQGtPIKFDNN	K:TMT11,t:Phosphorylated T	NCOR1	HUMAN	HUMAN	O75376	O75376|A0A088AWL3|O75376-2	-0.13	0.418	181	-0.048	0.301	181	0.128	0.162	181	0.187	0.235	181	0.02	0.19	181	-0.228	0.186	181	0.009	0.166	181	0.11	0.186	181	0.138	0.237	181	-0.215	0.226	181	-0.195	0.269	181	54	19.1	650.33	Nuclear receptor corepressor 1
O75376_NCOR1_S1472s _1	0.55057	-0.449652	1.1939	4.29742	-0.508263	-1.0413	0.142635	-0.362695	0.371756	-0.914827	-0.683991	0.0740295	-0.993507	-2.86177	0.731376	0.407832	0.160593	-0.140519	0.0140519	-0.739442	O75376	NCOR1	O75376_NCOR1_S1472s _1_NCOR1	2	2	901.928	79.9632	-1.7	3520000000	16.15	16.15	16.15	83	FN20190829_SAM_JurkatCD3CD28timecourse_IMAC_fxn07.20141.20141.2	5.909	4	1	1	0	0.182	2	0.009	2	0.05	2	0.097	2	0.111	2	0.201	2	0.17	2	0.233	2	0.164	2	0.238	2	0.152	2	100	83896792	0.5324	56.45	12	0.914	O75376_1_1_1469_1482_1472_1472	AQLsPGIYDDTSAR	1	2	O75376_S1472s _1_1_1472_1472	FN20190829_SAM_JurkatCD3CD28timecourse_IMAC_fxn07.20141.20141.2	16.15	16.15	5.909	4	1	1	0	901.928	1722.89	79.9632	-1.7	S1472s	TMT11	1469	(K)	AQLsPGIYDDTSAR	(R)	AQLS(0.99)PGIY(0.0)DDT(0.0)S(0.0)AR	EAPKAQLsPGIYDDT	s:Phosphorylated S	NCOR1	HUMAN	HUMAN	O75376	O75376|A0A088AWL3|O75376-2	-0.13	0.418	181	-0.048	0.301	181	0.128	0.162	181	0.187	0.235	181	0.02	0.19	181	-0.228	0.186	181	0.009	0.166	181	0.11	0.186	181	0.138	0.237	181	-0.215	0.226	181	-0.195	0.269	181	55	19.1	650.33	Nuclear receptor corepressor 1
O75376_NCOR1_T1484t _1	0.0392078	-0.0837093	12.7939	30.1841	-1.60074	3.39527	-1.01967	-3.16168	0.000958488	-0.651232	-0.959487	-3.19149	3.1537	2.8714	4.16071	-2.3947	0.141322	-0.805642	-3.16168		O75376	NCOR1	O75376_NCOR1_T1484t _1_NCOR1	1	2	874.922	79.9668	0.3	2840000	7.92	7.92	7.92	65.4	FN20190829_SAM_JurkatCD3CD28timecourse_IMAC_fxn11.10686.10686.2	7.92	5	1	1	0	0	1	0	1	0	1	0	1	0	1	0	1	0	1	0	1	0	1	0	1		0	100	1026594	0.4604	34.63	0	0.733	O75376_1_1_1483_1494_1484_1484	RtPVSYQNTMSR	1	1	O75376_T1484t _1_1_1484_1484	FN20190829_SAM_JurkatCD3CD28timecourse_IMAC_fxn11.10686.10686.2	7.92	7.92	7.92	5	1	1	0	874.922	1668.87	79.9668	0.3	T1484t	TMT11	1483	(R)	RtPVSYQNTMSR	(G)	RT(0.99)PVS(0.0)Y(0.0)QNT(0.0)MS(0.0)R	DDTSARRtPVSYQNT	t:Phosphorylated T	NCOR1	HUMAN	HUMAN	O75376	O75376	-0.13	0.418	181	-0.048	0.301	181	0.128	0.162	181	0.187	0.235	181	0.02	0.19	181	-0.228	0.186	181	0.009	0.166	181	0.11	0.186	181	0.138	0.237	181	-0.215	0.226	181	-0.195	0.269	181	56	19.1	650.33	Nuclear receptor corepressor 1
O75376_NCOR1_S1496s _1	0.049962	0.696399	10.8862	27.6366	-0.105844	2.8994	-0.253845	-0.380494	0.00172322	0.50393		-0.715618	3.02609	3.78678	1.88532	-0.0313717	-0.65522	-0.0749434	-1.02579	0.2648	O75376	NCOR1	O75376_NCOR1_S1496s _1_NCOR1	1	2	551.242	79.9654	-0.9	182000000	10.39	4.19	4.99	81.1	FN20190829_SAM_JurkatCD3CD28timecourse_IMAC_fxn08.10033.10033.2	99	1	1	1	0	0	1	0	1	0	1	0	1		0	0	1	0	1	0	1	0	1	0	1	0	1	100	6675844	0.6691	31.37	23	0.917	O75376_1_1_1495_1501_1496_1496	GsPMMNR	1	1	O75376_S1496s _1_1_1496_1496	FN20190829_SAM_JurkatCD3CD28timecourse_IMAC_fxn08.10033.10033.2	10.39	4.19	99	1	1	1	0	551.242	1021.51	79.9654	-0.9	S1496s	TMT11	1495	(R)	GsPMMNR	(T)	GS(1.0)PMMNR	QNTMSRGsPMMNRTS	s:Phosphorylated S	NCOR1	HUMAN	HUMAN	O75376	O75376|A0A088AWL3|O75376-2	-0.13	0.418	181	-0.048	0.301	181	0.128	0.162	181	0.187	0.235	181	0.02	0.19	181	-0.228	0.186	181	0.009	0.166	181	0.11	0.186	181	0.138	0.237	181	-0.215	0.226	181	-0.195	0.269	181	57	19.1	650.33	Nuclear receptor corepressor 1
O75376_NCOR1_S1503s _1	0.332477	0.749196	2.27137	8.49116	1.23695	-1.87279	3.4276	0.17682	0.141541	-2.88403	5.35793		-3.18104	-2.74614	0.308803	2.71888	4.75355	2.81038	1.3279	-0.974264	O75376	NCOR1	O75376_NCOR1_S1503s _1_NCOR1	1	2	795.412	79.9648	-0.9	173000000	10.61	10.61	10.61	71.3	FN20190829_SAM_JurkatCD3CD28timecourse_IMAC_fxn12.15522.15522.2	1.659	5	1	1	0	0	1	0	1	0	1	0	1	0	1		0	0	1	0	1	0	1	0	1	0	1	100	25293650	1.1707	47.2	6	0.818	O75376_1_1_1502_1511_1503_1503	TsDVTISSNK	1	1	O75376_S1503s _1_1_1503_1503	FN20190829_SAM_JurkatCD3CD28timecourse_IMAC_fxn12.15522.15522.2	10.61	10.61	1.659	5	1	1	0	795.412	1509.85	79.9648	-0.9	S1503s	TMT11	1502	(R)	TsDVTISSNK	(S)	T(0.0)S(0.99)DVT(0.0)IS(0.0)S(0.0)NK	SPMMNRTsDVTISSN	K:TMT11,s:Phosphorylated S	NCOR1	HUMAN	HUMAN	O75376	O75376|O75376-2	-0.13	0.418	181	-0.048	0.301	181	0.128	0.162	181	0.187	0.235	181	0.02	0.19	181	-0.228	0.186	181	0.009	0.166	181	0.11	0.186	181	0.138	0.237	181	-0.215	0.226	181	-0.195	0.269	181	58	19.1	650.33	Nuclear receptor corepressor 1
O75376_NCOR1_T1522t _0	0.141713	-0.108856	5.10154	16.9404	0.644898	0.876341	-1.75084	0.122564	0.0202283	-0.108539		1.39833	0.446622	1.37789	0.804513	-1.44833	-2.61445	-1.18973	-0.604231	0.849359	O75376	NCOR1	O75376_NCOR1_T1522t _0_NCOR1	1	2	606.813	79.9655	-0.7	536000000	9.29	5.54	9.29	79.6	FN20190829_SAM_JurkatCD3CD28timecourse_IMAC_fxn08.10209.10209.2	0.721	4	1	0	1	0	1	0	1	0	1	0	1		0	0	1	0	1	0	1	0	1	0	1	0	1	79.7	44674402	0.6876	31.75	16	0.938	O75376_1_0_1519_1526_1522_1524	STLtPTQR	1	1	O75376_T1522t _1_0_1522_1524	FN20190829_SAM_JurkatCD3CD28timecourse_IMAC_fxn08.10209.10209.2	9.29	5.54	0.721	4	1	0	1	606.813	1132.65	79.9655	-0.7	T1522t	TMT11	1519	(K)	STLtPTQR	(E)	S(0.0)T(0.0)LT(0.50)PT(0.50)QR	HERKSTLtPTQRESI	t:Phosphorylated T	NCOR1	HUMAN	HUMAN	O75376	O75376|A0A088AWL3|O75376-2	-0.13	0.418	181	-0.048	0.301	181	0.128	0.162	181	0.187	0.235	181	0.02	0.19	181	-0.228	0.186	181	0.009	0.166	181	0.11	0.186	181	0.138	0.237	181	-0.215	0.226	181	-0.195	0.269	181	59	19.1	650.33	Nuclear receptor corepressor 1
O75376_NCOR1_S1533s _1	0.160314	-1.27669	4.59415	15.6572	-3.2957	0.363032	-1.9651	-0.684639	0.0271821		-3.63845	-2.95295	0.255213	0.395059	0.438825	-1.83524	-3.05769	-1.00237	-3.21788	1.8486	O75376	NCOR1	O75376_NCOR1_S1533s _1_NCOR1	1	5	666.148	79.9672	0.3	196000000	18.16	18.16	18.16	77.5	FN20190829_SAM_JurkatCD3CD28timecourse_IMAC_fxn08.20637.20637.5	2.772	4	1	1	0	0	1	0	1	0	1		0	0	1	0	1	0	1	0	1	0	1	0	1	0	1	98.3	24187738	0.1801	58.25	18	0.914	O75376_1_1_1527_1552_1533_1533	ESIPAKsPVPGVDPVVSHSPFDPHHR	1	1	O75376_S1533s _1_1_1533_1533	FN20190829_SAM_JurkatCD3CD28timecourse_IMAC_fxn08.20637.20637.5	18.16	18.16	2.772	4	1	1	0	666.148	3246.74	79.9672	0.3	S1533s	TMT11	1527	(R)	ESIPAKsPVPGVDPVVSHSPFDPHHR	(G)	ES(0.0)IPAKS(0.99)PVPGVDPVVS(0.0)HS(0.0)PFDPHHR	RESIPAKsPVPGVDP	K:TMT11,s:Phosphorylated S	NCOR1	HUMAN	HUMAN	O75376	O75376|A0A088AWL3|O75376-2	-0.13	0.418	181	-0.048	0.301	181	0.128	0.162	181	0.187	0.235	181	0.02	0.19	181	-0.228	0.186	181	0.009	0.166	181	0.11	0.186	181	0.138	0.237	181	-0.215	0.226	181	-0.195	0.269	181	60	19.1	650.33	Nuclear receptor corepressor 1
O75376_NCOR1_T1594t _1	0.176833	-0.253439	3.98011	14.5545	-1.00286	-0.104199	0.686151	-0.762549	0.0350392	-0.457413	-1.35848	-1.1927	-0.118492	-0.616677	0.422573	0.104572	0.867202	1.08668	-1.18036	-0.34474	O75376	NCOR1	O75376_NCOR1_T1594t _1_NCOR1	3	3	918.432	79.964	-0.9	339000000	20.98	20.98	20.98	79.2	FN20190829_SAM_JurkatCD3CD28timecourse_IMAC_fxn06.27386.27386.3	1.106	7	1	1	0	0.039	3	0.031	3	0.055	3	0.009	3	0.091	3	0.015	3	0.108	3	0.076	3	0.071	3	0.097	3	0.077	3	98.4	39559251	0.158	74.3	15	0.986	O75376_1_1_1590_1610_1594_1594	QLSPtPGYPSQYQLYAMENTR	1	3	O75376_T1594t _1_1_1594_1594	FN20190829_SAM_JurkatCD3CD28timecourse_IMAC_fxn06.27386.27386.3	20.98	20.98	1.106	7	1	1	0	918.432	2673.32	79.964	-0.9	T1594t	TMT11	1590	(R)	QLSPtPGYPSQYQLYAMENTR	(Q)	QLS(0.0)PT(0.99)PGY(0.0)PS(0.0)QY(0.0)QLY(0.0)AMENT(0.0)R	FQRQLSPtPGYPSQY	t:Phosphorylated T	NCOR1	HUMAN	HUMAN	O75376	O75376|A0A088AWL3|O75376-2	-0.13	0.418	181	-0.048	0.301	181	0.128	0.162	181	0.187	0.235	181	0.02	0.19	181	-0.228	0.186	181	0.009	0.166	181	0.11	0.186	181	0.138	0.237	181	-0.215	0.226	181	-0.195	0.269	181	61	19.1	650.33	Nuclear receptor corepressor 1
O75376_NCOR1_T1672t _0	0.600528	0.13495	1.05307	3.63577	1.43033	0.241377	-0.658081	-0.130526	0.432936	0.542694	2.31797		1.07554	-1.72477	1.37336	-1.13461	0.687338	-1.52697	-0.281038	0.0199849	O75376	NCOR1	O75376_NCOR1_T1672t _0_NCOR1	1	4	784.902	79.9731	2.2	2180000	11.9	11.9	11.9	68.7	FN20190829_SAM_JurkatCD3CD28timecourse_IMAC_fxn07.34924.34924.4	0	5	1	0	1	0	1	0	1	0	1	0	1	0	1		0	0	1	0	1	0	1	0	1	0	1	90.7	882353	0.5393	95.65	2	0.801	O75376_1_0_1651_1677_1670_1672	GIIDLTNMPPTILVPHPGGTStPPMDR	1	1	O75376_T1672t _1_0_1670_1672	FN20190829_SAM_JurkatCD3CD28timecourse_IMAC_fxn07.34924.34924.4	11.9	11.9	0	5	1	0	1	784.902	3056.61	79.9731	2.2	T1672t	TMT11	1651	(R)	GIIDLTNMPPTILVPHPGGTStPPMDR	(I)	GIIDLT(0.0)NMPPT(0.0)ILVPHPGGT(0.33)S(0.33)T(0.33)PPMDR	PHPGGTStPPMDRIT	t:Phosphorylated T	NCOR1	HUMAN	HUMAN	O75376	O75376|A0A088AWL3|O75376-2	-0.13	0.418	181	-0.048	0.301	181	0.128	0.162	181	0.187	0.235	181	0.02	0.19	181	-0.228	0.186	181	0.009	0.166	181	0.11	0.186	181	0.138	0.237	181	-0.215	0.226	181	-0.195	0.269	181	62	19.1	650.33	Nuclear receptor corepressor 1
O75376_NCOR1_S1977s _1	0.199949	0.403987	3.57303	13.29	0.585712	-0.226517	0.344553	1.16631	0.0468808	0.860557	0.674491	0.222088	-0.738294	0.115627	-0.0568848	0.135944	0.167017	0.730698	1.65812	0.674491	O75376	NCOR1	O75376_NCOR1_S1977s _1_NCOR1	2	3	984.494	79.9638	-0.8	1440000000	23.42	23.42	23.42	90.2	FN20190829_SAM_JurkatCD3CD28timecourse_IMAC_fxn07.25658.25658.3	2.131	6	1	1	0	0.007	2	0.008	2	0.031	2	0.018	2	0.005	2	0.002	2	0.018	2	0.076	2	0.02	2	0.033	2	0.027	2	96	27640488	0.2944	70.67	21	0.902	O75376_1_1_1966_1988_1977_1977	YETPSDAIEVIsPASSPAPPQEK	1	2	O75376_S1977s _1_1_1977_1977	FN20190829_SAM_JurkatCD3CD28timecourse_IMAC_fxn07.25658.25658.3	23.42	23.42	2.131	6	1	1	0	984.494	2871.5	79.9638	-0.8	S1977s	TMT11	1966	(R)	YETPSDAIEVIsPASSPAPPQEK	(L)	Y(0.0)ET(0.0)PS(0.0)DAIEVIS(0.99)PAS(0.0)S(0.0)PAPPQEK	SDAIEVIsPASSPAP	K:TMT11,s:Phosphorylated S	NCOR1	HUMAN	HUMAN	O75376	O75376|A0A088AWL3|O75376-2	-0.13	0.418	181	-0.048	0.301	181	0.128	0.162	181	0.187	0.235	181	0.02	0.19	181	-0.228	0.186	181	0.009	0.166	181	0.11	0.186	181	0.138	0.237	181	-0.215	0.226	181	-0.195	0.269	181	64	19.1	650.33	Nuclear receptor corepressor 1
O75376_NCOR1_S2084s _0	0.446892	0.166463	1.5859	5.97641	0.140064	0.505708	-0.51286	0.716178	0.252557	0.387638	0.303996	-0.271441	-0.437508	0.857567	1.09706	-1.25487	-0.0963558	-0.187359	0.548024	0.884332	O75376	NCOR1	O75376_NCOR1_S2084s _0_NCOR1	2	4	848.922	79.9652	-0.3	108000000	19.5	19.5	19.5	86.3	FN20190829_SAM_JurkatCD3CD28timecourse_IMAC_fxn04.23674.23674.4	0.682	10	1	0	1	0.054	2	0.049	2	0.067	2	0.068	2	0.054	2	0.089	2	0.015	2	0.09	2	0.16	2	0.133	2	0.052	2	91.3	6001738	0.1893	64.82	17	0.944	O75376_1_0_2066_2094_2080_2084	NQVSSQTPQQPPTSTFQNsPSALVSTPVR	1	2	O75376_S2084s _1_0_2080_2084	FN20190829_SAM_JurkatCD3CD28timecourse_IMAC_fxn04.23674.23674.4	19.5	19.5	0.682	10	1	0	1	848.922	3312.7	79.9652	-0.3	S2084s	TMT11	2066	(R)	NQVSSQTPQQPPTSTFQNsPSALVSTPVR	(T)	NQVS(0.0)S(0.0)QT(0.0)PQQPPT(0.0)S(0.0)T(0.50)FQNS(0.50)PS(0.0)ALVS(0.0)T(0.0)PVR	PTSTFQNsPSALVST	s:Phosphorylated S	NCOR1	HUMAN	HUMAN	O75376	O75376|A0A088AWL3|O75376-2	-0.13	0.418	181	-0.048	0.301	181	0.128	0.162	181	0.187	0.235	181	0.02	0.19	181	-0.228	0.186	181	0.009	0.166	181	0.11	0.186	181	0.138	0.237	181	-0.215	0.226	181	-0.195	0.269	181	65	19.1	650.33	Nuclear receptor corepressor 1
O75376_NCOR1_S2102s _0	0.494016	-0.163965	1.39299	5.15763	1.11297	-1.83977	0.943154	-1.22634	0.304956	3.71358	-0.769489	0.394824	-2.25134	0.770847	-4.03882	2.14373	1.30402	-0.618283	-3.04223	0.589555	O75376	NCOR1	O75376_NCOR1_S2102s _0_NCOR1	2	4	606.036	79.964	-1	1230000000	18.8	18.8	2.71	78.7	FN20190829_SAM_JurkatCD3CD28timecourse_IMAC_fxn07.6989.6989.4	0.107	6	1	0	1	0.13	2	0.169	2	0.005	2	0.125	2	0.188	2	0.131	2	0.031	2	0.061	2	0.219	2	0.243	2	0.127	2	100	105193206	0.0757	23.32	12	0.95	O75376_1_0_2097_2114_2102_2105	TSNRYsPESQAQSVHHQR	1	2	O75376_S2102s _1_0_2102_2105	FN20190829_SAM_JurkatCD3CD28timecourse_IMAC_fxn07.6989.6989.4	18.8	18.8	0.107	6	1	0	1	606.036	2341.16	79.964	-1	S2102s	TMT11	2097	(K)	TSNRYsPESQAQSVHHQR	(P)	T(0.0)S(0.0)NRY(0.0)S(0.50)PES(0.50)QAQS(0.0)VHHQR	TKTSNRYsPESQAQS	s:Phosphorylated S	NCOR1	HUMAN	HUMAN	O75376	O75376|A0A088AWL3|O75376-2	-0.13	0.418	181	-0.048	0.301	181	0.128	0.162	181	0.187	0.235	181	0.02	0.19	181	-0.228	0.186	181	0.009	0.166	181	0.11	0.186	181	0.138	0.237	181	-0.215	0.226	181	-0.195	0.269	181	66	19.1	650.33	Nuclear receptor corepressor 1
O75376_NCOR1_S2120s _1	0.519404	-0.00115137	1.30053	4.75974	-0.661656	0.582026	0.00889694	0.0997684	0.334215	-0.418649	-0.332495	-1.23382	0.0273442	1.68623	0.0325056	-0.491489	0.218407	0.299774	0.379401	-0.179864	O75376	NCOR1	O75376_NCOR1_S2120s _1_NCOR1	5	2	769.916	79.9672	0.6	6360000000	12.98	7.01	6.34	85.8	FN20190829_SAM_JurkatCD3CD28timecourse_IMAC_fxn3and10_2plus.20381.20381.2	99	1	1	1	0	0.057	5	0.133	5	0.086	5	0.112	5	0.096	5	0.162	5	0.041	5	0.18	5	0.128	5	0.169	5	0.164	5	97	49680132	1.4763	65.47	22	0.921	O75376_1_1_2119_2127_2120_2120	VsPENLVDK	1	5	O75376_S2120s _1_1_2120_2120	FN20190829_SAM_JurkatCD3CD28timecourse_IMAC_fxn3and10_2plus.20381.20381.2	12.98	7.01	99	1	1	1	0	769.916	1458.86	79.9672	0.6	S2120s	TMT11	2119	(R)	VsPENLVDK	(S)	VS(1.0)PENLVDK	QRPGSRVsPENLVDK	K:TMT11,s:Phosphorylated S	NCOR1	HUMAN	HUMAN	O75376	O75376|A0A088AWL3|O75376-2	-0.13	0.418	181	-0.048	0.301	181	0.128	0.162	181	0.187	0.235	181	0.02	0.19	181	-0.228	0.186	181	0.009	0.166	181	0.11	0.186	181	0.138	0.237	181	-0.215	0.226	181	-0.195	0.269	181	67	19.1	650.33	Nuclear receptor corepressor 1
O75376_NCOR1_S2136s _1	0.298786	0.211236	2.4462	9.39514	0.724946	-2.50978	4.074	-2.27196	0.114944	5.53548	-0.892988	-2.46765	1.27606	-2.72687	-6.07854	6.41551	3.31464	2.49187	-4.34906	-0.194853	O75376	NCOR1	O75376_NCOR1_S2136s _1_NCOR1	2	3	460.57	79.9624	-2.8	192000000	8.1	8.1	8.1	70	FN20190829_SAM_JurkatCD3CD28timecourse_IMAC_fxn07.3696.3696.3	8.099	2	1	1	0	1.125	2	0.287	2	0.24	2	0.283	2	0.023	2	0.495	2	0.374	2	0.636	2	0.648	2	0.758	2	0.183	2	92.2	40199062	0.3483	15.05	2	0.946	O75376_1_1_2130_2139_2136_2136	GSRPGKsPER	1	2	O75376_S2136s _1_1_2136_2136	FN20190829_SAM_JurkatCD3CD28timecourse_IMAC_fxn07.3696.3696.3	8.1	8.1	8.099	2	1	1	0	460.57	1299.73	79.9624	-2.8	S2136s	TMT11-Nterm-Only	2130	(R)	GSRPGKsPER	(S)	GS(0.0)RPGKS(0.99)PER	RGSRPGKsPERSHVS	s:Phosphorylated S	NCOR1	HUMAN	HUMAN	O75376	O75376|A0A088AWL3|O75376-2	-0.13	0.418	181	-0.048	0.301	181	0.128	0.162	181	0.187	0.235	181	0.02	0.19	181	-0.228	0.186	181	0.009	0.166	181	0.11	0.186	181	0.138	0.237	181	-0.215	0.226	181	-0.195	0.269	181	68	19.1	650.33	Nuclear receptor corepressor 1
O75376_NCOR1_S2151s _1	0.298305	-0.197187	2.45042	9.41093	1.01273	-1.84425	0.679163	-0.855994	0.114527	3.19414	-0.303996	0.148059	-2.12373	-0.337245	-3.07178	1.70453	0.295491	0.0374717	-1.86188	0.149887	O75376	NCOR1	O75376_NCOR1_S2151s _1_NCOR1	2	4	745.886	79.9656	-0.3	476000000	21.19	21.19	21.19	83.2	FN20190829_SAM_JurkatCD3CD28timecourse_IMAC_fxn01.21077.21225.4	2.465	5	1	1	0	0.078	2	0.012	2	0.012	2	0.031	2	0.002	2	0.049	2	0.005	2	0.029	2	0.034	2	0.011	2	0.14	2	100	5580263	0.554	62.02	54	0.906	O75376_1_1_2140_2161_2151_2151	SHVSSEPYEPIsPPQVPVVHEK	1	2	O75376_S2151s _1_1_2151_2151	FN20190829_SAM_JurkatCD3CD28timecourse_IMAC_fxn01.21077.21225.4	21.19	21.19	2.465	5	1	1	0	745.886	2900.56	79.9656	-0.3	S2151s	TMT11	2140	(R)	SHVSSEPYEPIsPPQVPVVHEK	(Q)	S(0.0)HVS(0.0)S(0.0)EPY(0.0)EPIS(0.99)PPQVPVVHEK	SEPYEPIsPPQVPVV	K:TMT11,s:Phosphorylated S	NCOR1	HUMAN	HUMAN	O75376	O75376|A0A088AWL3|O75376-2	-0.13	0.418	181	-0.048	0.301	181	0.128	0.162	181	0.187	0.235	181	0.02	0.19	181	-0.228	0.186	181	0.009	0.166	181	0.11	0.186	181	0.138	0.237	181	-0.215	0.226	181	-0.195	0.269	181	69	19.1	650.33	Nuclear receptor corepressor 1
O75376_NCOR1_S2184s _1	0.472076	-0.00902582	1.48323	5.54268	-0.913127	0.203073	0.453431	0.335294	0.279082	-0.0465166	-1.98547	-0.707393	0.510425	0.838296	-0.739502	0.63789	-0.186288	0.908689	0.0210778	0.64951	O75376	NCOR1	O75376_NCOR1_S2184s _1_NCOR1	6	4	632.078	79.9706	1.7	1720000000	15.67	15.67	15.67	78.3	FN20190829_SAM_JurkatCD3CD28timecourse_IMAC_fxn04.31682.31682.4	2.331	6	1	1	0	0.202	6	0.093	6	0.142	6	0.187	6	0.124	6	0.101	6	0.188	6	0.13	6	0.187	6	0.149	6	0.535	6	96.4	1714106	0.4252	86.33	4	0.866	O75376_1_1_2180_2197_2184_2184	NDARsPGSISYLPSFFTK	1	6	O75376_S2184s _1_1_2184_2184	FN20190829_SAM_JurkatCD3CD28timecourse_IMAC_fxn04.31682.31682.4	15.67	15.67	2.331	6	1	1	0	632.078	2445.32	79.9706	1.7	S2184s	TMT11	2180	(R)	NDARsPGSISYLPSFFTK	(L)	NDARS(0.99)PGS(0.0)IS(0.0)Y(0.0)LPS(0.0)FFT(0.0)K	EQRNDARsPGSISYL	K:TMT11,s:Phosphorylated S	NCOR1	HUMAN	HUMAN	O75376	O75376|A0A088AWL3|O75376-2	-0.13	0.418	181	-0.048	0.301	181	0.128	0.162	181	0.187	0.235	181	0.02	0.19	181	-0.228	0.186	181	0.009	0.166	181	0.11	0.186	181	0.138	0.237	181	-0.215	0.226	181	-0.195	0.269	181	70	19.1	650.33	Nuclear receptor corepressor 1
O75376_NCOR1_S2189s _0	0.148897	-0.355277	4.88705	16.4079	1.08273	-2.43114	1.15675	-2.97775	0.0228672	0.0697749	2.90696	0.271441	-3.99226	-2.1391	-1.16207	2.22216	1.87573	-0.627651		-2.97775	O75376	NCOR1	O75376_NCOR1_S2189s _0_NCOR1	1	3	690.365	79.9709	2.2	12500000	12.92	12.92	12.92	71.4	FN20190829_SAM_JurkatCD3CD28timecourse_IMAC_fxn09.35179.35179.3	0	6	1	0	1	0	1	0	1	0	1	0	1	0	1	0	1	0	1	0	1	0	1		0	0	1	97.6	4806612	0.8656	96.92	4	0.944	O75376_1_0_2184_2197_2187_2189	SPGSIsYLPSFFTK	1	1	O75376_S2189s _1_0_2187_2189	FN20190829_SAM_JurkatCD3CD28timecourse_IMAC_fxn09.35179.35179.3	12.92	12.92	0	6	1	0	1	690.365	1989.11	79.9709	2.2	S2189s	TMT11	2184	(R)	SPGSIsYLPSFFTK	(L)	S(0.0)PGS(0.50)IS(0.50)Y(0.0)LPS(0.0)FFT(0.0)K	ARSPGSIsYLPSFFT	K:TMT11,s:Phosphorylated S	NCOR1	HUMAN	HUMAN	O75376	O75376|A0A088AWL3|O75376-2	-0.13	0.418	181	-0.048	0.301	181	0.128	0.162	181	0.187	0.235	181	0.02	0.19	181	-0.228	0.186	181	0.009	0.166	181	0.11	0.186	181	0.138	0.237	181	-0.215	0.226	181	-0.195	0.269	181	71	19.1	650.33	Nuclear receptor corepressor 1
O75376_NCOR1_S2202s _0	0.119336	0.756402	5.51132	18.7685	0.444177	2.00168	0.111168	0.324677	0.0132784	0.674491	-0.674491	1.33253	2.23311	2.18728	1.58465	0.0784292	-0.372576	0.627651	-0.48479	1.13414	O75376	NCOR1	O75376_NCOR1_S2202s _0_NCOR1	2	2	778.912	79.9662	-0.1	174000000	7.95	7.95	7.95	74.2	FN20190829_SAM_JurkatCD3CD28timecourse_IMAC_fxn05.20882.20882.2	0.418	2	1	0	1	0.007	2	0.014	2	0.028	2	0.1	2	0	2	0.002	2	0.059	2	0.063	2	0.01	2	0.075	2	0.005	2	97	9687630	1.5898	56.85	12	0.911	O75376_1_0_2198_2206_2201_2202	LENTsPMVK	1	2	O75376_S2202s _1_0_2201_2202	FN20190829_SAM_JurkatCD3CD28timecourse_IMAC_fxn05.20882.20882.2	7.95	7.95	0.418	2	1	0	1	778.912	1476.85	79.9662	-0.1	S2202s	TMT11	2198	(K)	LENTsPMVK	(S)	LENT(0.50)S(0.50)PMVK	FTKLENTsPMVKSKK	K:TMT11,s:Phosphorylated S	NCOR1	HUMAN	HUMAN	O75376	O75376|A0A088AWL3|O75376-2	-0.13	0.418	181	-0.048	0.301	181	0.128	0.162	181	0.187	0.235	181	0.02	0.19	181	-0.228	0.186	181	0.009	0.166	181	0.11	0.186	181	0.138	0.237	181	-0.215	0.226	181	-0.195	0.269	181	72	19.1	650.33	Nuclear receptor corepressor 1
O75376_NCOR1_S2253s _1	0.285971	0.832816	2.64298	9.80981	2.8795	-0.612275	1.4265	0.0632335	0.104477		4.60744	1.15157	-1.85029	-0.847931	0.861398	2.15942	2.91637	-0.796274	0.800958	-0.674491	O75376	NCOR1	O75376_NCOR1_S2253s _1_NCOR1	1	3	741.034	79.967	0.3	127000000	18.08	18.08	18.08	77.8	FN20190829_SAM_JurkatCD3CD28timecourse_IMAC_fxn02.29603.29603.3	6.499	2	1	1	0	0	1	0	1	0	1		0	0	1	0	1	0	1	0	1	0	1	0	1	0	1	97.2	11686830	0.1483	82.02	17	0.949	O75376_1_1_2251_2268_2253_2253	GHsFADPASNLGLEDIIR	1	1	O75376_S2253s _1_1_2253_2253	FN20190829_SAM_JurkatCD3CD28timecourse_IMAC_fxn02.29603.29603.3	18.08	18.08	6.499	2	1	1	0	741.034	2141.12	79.967	0.3	S2253s	TMT11	2251	(R)	GHsFADPASNLGLEDIIR	(K)	GHS(0.99)FADPAS(0.0)NLGLEDIIR	SVSSRGHsFADPASN	s:Phosphorylated S	NCOR1	HUMAN	HUMAN	O75376	O75376|A0A088AWL3|O75376-2	-0.13	0.418	181	-0.048	0.301	181	0.128	0.162	181	0.187	0.235	181	0.02	0.19	181	-0.228	0.186	181	0.009	0.166	181	0.11	0.186	181	0.138	0.237	181	-0.215	0.226	181	-0.195	0.269	181	73	19.1	650.33	Nuclear receptor corepressor 1
O75376_NCOR1_S2315s _1	0.34026	-0.000888741	2.22071	8.30546	0.65596	0.91916	-0.955775	-0.60548	0.147725	0.472919		0.839001	1.46747	0.713033	0.576974	-1.68884	-1.84361	0.665123	0.0281038	-1.23906	O75376	NCOR1	O75376_NCOR1_S2315s _1_NCOR1	1	4	538.258	79.9643	-0.9	115000000	8.14	8.14	8.14	52.7	FN20190829_SAM_JurkatCD3CD28timecourse_IMAC_fxn06.8768.8768.4	8.145	2	1	1	0	0	1	0	1	0	1	0	1		0	0	1	0	1	0	1	0	1	0	1	0	1	94.3	18756836	0.3783	26.68	0	-1.947	O75376_1_1_2309_2323_2315_2315	REEGDPsPHSGGVCK	1	1	O75376_S2315s _1_1_2315_2315	FN20190829_SAM_JurkatCD3CD28timecourse_IMAC_fxn06.8768.8768.4	8.14	8.14	8.145	2	1	1	0	538.258	2070.04	79.9643	-0.9	S2315s	TMT11	2309	(R)	REEGDPsPHSGGVCK	(P)	REEGDPS(0.99)PHS(0.0)GGVCK	RREEGDPsPHSGGVC	C:Carbamidomethylation,K:TMT11,s:Phosphorylated S	NCOR1	HUMAN	HUMAN	O75376	O75376|O75376-2	-0.13	0.418	181	-0.048	0.301	181	0.128	0.162	181	0.187	0.235	181	0.02	0.19	181	-0.228	0.186	181	0.009	0.166	181	0.11	0.186	181	0.138	0.237	181	-0.215	0.226	181	-0.195	0.269	181	74	19.1	650.33	Nuclear receptor corepressor 1
O75376_NCOR1_S2337s _1	0.674735	-0.296573	0.838056	2.74436	-0.351804	-0.0717298	-0.496996	-0.250358	0.531574	0.480672	-0.474993	-1.06109	0.255213	-0.616677	0.146275	-0.533318	-0.0770847	-0.880585	-0.470738	-0.0299774	O75376	NCOR1	O75376_NCOR1_S2337s _1_NCOR1	3	3	710.045	79.9664	0	3630000000	9.7	9.7	9.7	60.3	FN20190829_SAM_JurkatCD3CD28timecourse_IMAC_fxn11.17522.17522.3	1.589	4	1	1	0	0.422	3	0.245	3	0.086	3	0.197	3	0.055	3	0.063	3	0.053	3	0.048	3	0.082	3	0.151	3	0.159	3	100	72229866	0.264	52.47	14	0.917	O75376_1_1_2335_2349_2337_2337	SKsPIPGQGYLGTER	1	3	O75376_S2337s _1_1_2337_2337	FN20190829_SAM_JurkatCD3CD28timecourse_IMAC_fxn11.17522.17522.3	9.7	9.7	1.589	4	1	1	0	710.045	2048.15	79.9664	0	S2337s	TMT11	2335	(K)	SKsPIPGQGYLGTER	(P)	S(0.0)KS(0.99)PIPGQGY(0.0)LGT(0.0)ER	SNSRKSKsPIPGQGY	K:TMT11,s:Phosphorylated S	NCOR1	HUMAN	HUMAN	O75376	O75376|A0A088AWL3|O75376-2	-0.13	0.418	181	-0.048	0.301	181	0.128	0.162	181	0.187	0.235	181	0.02	0.19	181	-0.228	0.186	181	0.009	0.166	181	0.11	0.186	181	0.138	0.237	181	-0.215	0.226	181	-0.195	0.269	181	75	19.1	650.33	Nuclear receptor corepressor 1
O75376_NCOR1_T2381t _0	0.112273	-0.374319	6.18449	19.4325	-0.835701	1.41756	-1.63506	-1.10932	0.0113961	-0.814041	0.132998	-1.82606	2.13285	0.770847	1.34898	-0.925464	-2.34466		-0.74475	-1.47389	O75376	NCOR1	O75376_NCOR1_T2381t _0_NCOR1	1	3	1140.53	79.964	-0.7	4840000	11.59	11.59	11.59	65.1	FN20190829_SAM_JurkatCD3CD28timecourse_IMAC_fxn07.31271.31271.3	0	8	1	0	1	0	1	0	1		0	0	1	0	1	0	1	0	1	0	1	0	1	0	1	0	1	100	3204002	0.5952	85.88	0	0.961	O75376_1_0_2365_2391_2376_2381	QTPGWAWEDRPSSTGStQFPYNPLTMR	1	1	O75376_T2381t _1_0_2376_2381	FN20190829_SAM_JurkatCD3CD28timecourse_IMAC_fxn07.31271.31271.3	11.59	11.59	0	8	1	0	1	1140.53	3339.61	79.964	-0.7	T2381t	TMT11	2365	(R)	QTPGWAWEDRPSSTGStQFPYNPLTMR	(M)	QT(0.0)PGWAWEDRPS(0.20)S(0.20)T(0.20)GS(0.20)T(0.20)QFPY(0.0)NPLT(0.0)MR	RPSSTGStQFPYNPL	t:Phosphorylated T	NCOR1	HUMAN	HUMAN	O75376	O75376|A0A088AWL3|O75376-2	-0.13	0.418	181	-0.048	0.301	181	0.128	0.162	181	0.187	0.235	181	0.02	0.19	181	-0.228	0.186	181	0.009	0.166	181	0.11	0.186	181	0.138	0.237	181	-0.215	0.226	181	-0.195	0.269	181	76	19.1	650.33	Nuclear receptor corepressor 1
O75376_NCOR1_M2392m T2396t _0	0.215779	0.370084	3.32268	12.4772	0.154348	1.69366	-0.584351	0.139972	0.0565305	1.17067	0.427494	-1.13512	0.783868	1.49352	2.80361	-0.250973	-0.790118	-0.711962	-0.414531	0.694476	O75376	NCOR1	O75376_NCOR1_M2392m T2396t _0_NCOR1	2	3	1057.18	95.9629	0.5	185000000	19.7	19.7	19.7	68.1	FN20190829_SAM_JurkatCD3CD28timecourse_IMAC_fxn12.18951.18951.3	0.578	5	1	0	1	0.13	2	0.049	2	0.08	2	0.03	2	0.062	2	0.001	2	0.083	2	0.059	2	0.121	2	0.067	2	0.02	2	100	6613030	0.0557	56.05	16	0.987	O75376_1_0_2392_2418_2395_2399	mLSStPPTPIACAPSAVNQAAPHQQNR	1	2	O75376_T2396t_1_0_2395_2399	FN20190829_SAM_JurkatCD3CD28timecourse_IMAC_fxn12.18951.18951.3	19.7	19.7	0.578	5	1	0	1	1057.18	3073.55	95.9629	0.5	M2392m T2396t	TMT11	2392	(R)	mLSStPPTPIACAPSAVNQAAPHQQNR	(I)	M(1.0)LS(0.0)S(0.33)T(0.33)PPT(0.33)PIACAPS(0.0)AVNQAAPHQQNR	TMRMLSStPPTPIAC	C:Carbamidomethylation,m:Oxidized methionine,t:Phosphorylated T	NCOR1	HUMAN	HUMAN	O75376	A0A088AWL3|O75376-2	-0.13	0.418	181	-0.048	0.301	181	0.128	0.162	181	0.187	0.235	181	0.02	0.19	181	-0.228	0.186	181	0.009	0.166	181	0.11	0.186	181	0.138	0.237	181	-0.215	0.226	181	-0.195	0.269	181	77	19.1	650.33	Nuclear receptor corepressor 1
O75376_NCOR1_S2438s _0	0.205311	0.399353	3.49797	13.0493	0.513954	0.280523	-0.34296	1.51917	0.0495534	0.78303	0.199497	0.559334	-0.546884	0.0963558	1.2921	0.0679719	-0.141322	-0.955529	1.26467	1.77366	O75376	NCOR1	O75376_NCOR1_S2438s _0_NCOR1	2	2	1130.51	79.9696	1.4	21000000	15.78	15.78	15.78	85.1	FN20190829_SAM_JurkatCD3CD28timecourse_IMAC_fxn06.30160.30160.2	0	5	1	0	1	0.063	2	0.056	2	0.215	2	0.03	2	0.034	2	0.125	2	0.014	2	0.064	2	0.02	2	0.022	2	0.11	2	100	1966929	0.5435	81.63	9	0.845	O75376_1_0_2423_2440_2434_2438	EPAPLLSAQYETLSDsDD	1	2	O75376_S2438s _1_0_2434_2438	FN20190829_SAM_JurkatCD3CD28timecourse_IMAC_fxn06.30160.30160.2	15.78	15.78	0	5	1	0	1	1130.51	2180.04	79.9696	1.4	S2438s	TMT11	2423	(R)	EPAPLLSAQYETLSDsDD	(-)	EPAPLLS(0.0)AQY(0.0)ET(0.33)LS(0.33)DS(0.33)DD	QYETLSDsDD-----	s:Phosphorylated S	NCOR1	HUMAN	HUMAN	O75376	O75376|A0A088AWL3|O75376-2	-0.13	0.418	181	-0.048	0.301	181	0.128	0.162	181	0.187	0.235	181	0.02	0.19	181	-0.228	0.186	181	0.009	0.166	181	0.11	0.186	181	0.138	0.237	181	-0.215	0.226	181	-0.195	0.269	181	78	19.1	650.33	Nuclear receptor corepressor 1
O75376_NCOR1_S161s S172s _0	0.520589	-0.0825655	1.29656	4.74261	-0.460186	0.371911	-0.532142	0.476515	0.335536	-0.814041	-0.237497	-0.32902	0.88413	-0.337245	0.568848	-0.747691	-1.21408	0.365349	-0.0562076	1.00924	O75376	NCOR1	O75376_NCOR1_S161s S172s _0_NCOR1	2	3	995.43	159.918	-5	435000000	13.28	13.28	13.28	82.6	FN20190829_SAM_JurkatCD3CD28timecourse_IMAC_fxn05.13909.13909.3	0	5	2	0	2	0.188	2	0.125	2	0.01	2	0.009	2	0.046	2	0.042	2	0.02	2	0.029	2	0.025	2	0.017	2	0.041	2	100	18211782	0.4824	39.05	18	0.921	O75376_2_0_153_175_157_172	HEAPSSPIsGQPCGDDQNAsPSK	1	2	O75376_S161sS172s_2_0_157_172	FN20190829_SAM_JurkatCD3CD28timecourse_IMAC_fxn05.13909.13909.3	13.28	13.28	0	5	2	0	2	995.43	2824.36	159.918	-5	S161s S172s	TMT11	153	(K)	HEAPSSPIsGQPCGDDQNAsPSK	(L)	HEAPS(0.25)S(0.25)PIS(0.25)GQPCGDDQNAS(0.25)PS(0.0)K	EAPSSPIsGQPCGDD|CGDDQNAsPSKLSKE	C:Carbamidomethylation,K:TMT11,s:Phosphorylated S	NCOR1	HUMAN	HUMAN	O75376	O75376|A0A088AWL3|O75376-3|O75376-2	-0.13	0.418	181	-0.048	0.301	181	0.128	0.162	181	0.187	0.235	181	0.02	0.19	181	-0.228	0.186	181	0.009	0.166	181	0.11	0.186	181	0.138	0.237	181	-0.215	0.226	181	-0.195	0.269	181	79	19.1	650.33	Nuclear receptor corepressor 1
O75376_NCOR1_S1756s S1758s _2	0.0469142	0.653018	11.4209	28.3847	-0.00689653	2.58256	-0.97648	0.378074	0.00145053	-0.907074	0.598492	0.287892	2.88937	3.20865	1.64966	-0.982979	-0.969982		0.161597	0.594551	O75376	NCOR1	O75376_NCOR1_S1756s S1758s _2_NCOR1	1	3	657.972	159.93	-1.4	180000000	12.65	12.65	12.65	68.8	FN20190829_SAM_JurkatCD3CD28timecourse_IMAC_fxn07.10891.10891.3	1.174	5	2	2	0	0	1	0	1		0	0	1	0	1	0	1	0	1	0	1	0	1	0	1	0	1	96.1	22407378	0.3057	32.98	19	0.962	O75376_2_2_1748_1762_1756_1758	PGSHGYVRsPsPSVR	1	1	O75376_S1756sS1758s_2_2_1756_1758	FN20190829_SAM_JurkatCD3CD28timecourse_IMAC_fxn07.10891.10891.3	12.65	12.65	1.174	5	2	2	0	657.972	1811.97	159.93	-1.4	S1756s S1758s	TMT11	1748	(R)	PGSHGYVRsPsPSVR	(T)	PGS(0.0)HGY(0.0)VRS(0.99)PS(0.99)PS(0.0)VR	GSHGYVRsPSPSVRT|HGYVRSPsPSVRTQE	s:Phosphorylated S	NCOR1	HUMAN	HUMAN	O75376	O75376|A0A088AWL3|O75376-2	-0.13	0.418	181	-0.048	0.301	181	0.128	0.162	181	0.187	0.235	181	0.02	0.19	181	-0.228	0.186	181	0.009	0.166	181	0.11	0.186	181	0.138	0.237	181	-0.215	0.226	181	-0.195	0.269	181	80	19.1	650.33	Nuclear receptor corepressor 1
O75376_NCOR1_S1980s S1981s _0	0.323789	0.206889	2.2623	8.69803	-0.145601	0.908573	-0.385394	0.571522	0.134957	0.418649	-0.674491	-0.180961	0.0546884	1.69586	0.975167	-0.250973	-0.211983	-0.693227	0.203752	0.939291	O75376	NCOR1	O75376_NCOR1_S1980s S1981s _0_NCOR1	6	4	758.615	159.935	0.8	2730000000	21.73	21.73	21.73	89.4	FN20190829_SAM_JurkatCD3CD28timecourse_IMAC_fxn05.37528.37528.4	0	6	2	0	2	0.041	6	0.119	6	0.076	6	0.146	6	0.16	6	0.128	6	0.102	6	0.101	6	0.106	6	0.105	6	0.12	6	94.2	1294514	0.2843	101.32	8	0.856	O75376_2_0_1966_1988_1977_1981	YETPSDAIEVISPAssPAPPQEK	1	6	O75376_S1980sS1981s_2_0_1977_1981	FN20190829_SAM_JurkatCD3CD28timecourse_IMAC_fxn05.37528.37528.4	21.73	21.73	0	6	2	0	2	758.615	2871.5	159.935	0.8	S1980s S1981s	TMT11	1966	(R)	YETPSDAIEVISPAssPAPPQEK	(L)	Y(0.0)ET(0.0)PS(0.0)DAIEVIS(0.33)PAS(0.33)S(0.33)PAPPQEK	IEVISPAsSPAPPQE|EVISPASsPAPPQEK	K:TMT11,s:Phosphorylated S	NCOR1	HUMAN	HUMAN	O75376	O75376|A0A088AWL3|O75376-2	-0.13	0.418	181	-0.048	0.301	181	0.128	0.162	181	0.187	0.235	181	0.02	0.19	181	-0.228	0.186	181	0.009	0.166	181	0.11	0.186	181	0.138	0.237	181	-0.215	0.226	181	-0.195	0.269	181	81	19.1	650.33	Nuclear receptor corepressor 1
O75369-8_FLNB_T519t _0	0.781376	-0.0425312	0.580226	1.6497	-0.285115	0.16569	-0.27655	0.360041	0.683959	-0.860557	0.161498	-0.156284	-0.200524	0.510686	0.186907	-0.104572	0.314762	-1.03984	0.140519	0.579562	O75369	FLNB	O75369-8_FLNB_T519t _0_FLNB	2	3	802.701	79.9648	-0.7	73500000	17.75	17.75	17.75	78.7	FN20190829_SAM_JurkatCD3CD28timecourse_IMAC_fxn3and10_3plus.33958.33958.3	0	5	1	0	1	0.083	2	0.015	2	0.098	2	0.091	2	0.027	2	0.031	2	0.037	2	0.01	2	0.024	2	0.058	2	0.028	2	92.2	15232916	0.1413	96.93	8	0.905	O75369-8_1_0_505_522_518_519	DFLDGVYAFEYYPStPGR	1	2	O75369-8_T519t _1_0_518_519	FN20190829_SAM_JurkatCD3CD28timecourse_IMAC_fxn3and10_3plus.33958.33958.3	17.75	17.75	0	5	1	0	1	802.701	2326.12	79.9648	-0.7	T519t	TMT11	505	(K)	DFLDGVYAFEYYPStPGR	(Y)	DFLDGVY(0.0)AFEY(0.0)Y(0.0)PS(0.50)T(0.50)PGR	AFEYYPStPGRYSIA	t:Phosphorylated T	FLNB	HUMAN	HUMAN	O75369-8	O75369-8|E7EN95|O75369-4|O75369-5|O75369-9|O75369-2|O75369-3|O75369-6|O75369-7	-0.11	0.218	103	-0.06	0.213	103	0.131	0.117	103	0.175	0.161	103	0.025	0.127	103	-0.208	0.174	103	0	0.194	103	0.045	0.18	103	0.092	0.2	103	-0.214	0.142	103	-0.223	0.192	103	19	20.2	631.79	Isoform 8 of Filamin-B
O75369-8_FLNB_S833s _1	0.832757	-0.13929	0.469292	1.20638	-0.802411	0.568758	-0.0313322	-0.700174	0.757464	-0.255841		-1.34898	2.14196	-0.395059	-0.040632	1.8457	0.205559	-2.14526	0.133493	-1.53384	O75369	FLNB	O75369-8_FLNB_S833s _1_FLNB	1	3	624.327	79.9659	-0.2	5910000	14.92	14.92	14.92	80.5	FN20190829_SAM_JurkatCD3CD28timecourse_IMAC_fxn09.31868.31868.3	4.015	2	1	1	0	0	1	0	1	0	1	0	1		0	0	1	0	1	0	1	0	1	0	1	0	1	96.3	868442	0.2665	88.03	25	0.857	O75369-8_1_1_823_836_833_833	VLFASQEIPAsPFR	1	1	O75369-8_S833s _1_1_833_833	FN20190829_SAM_JurkatCD3CD28timecourse_IMAC_fxn09.31868.31868.3	14.92	14.92	4.015	2	1	1	0	624.327	1791	79.9659	-0.2	S833s	TMT11	823	(K)	VLFASQEIPAsPFR	(V)	VLFAS(0.0)QEIPAS(0.99)PFR	ASQEIPAsPFRVKVD	s:Phosphorylated S	FLNB	HUMAN	HUMAN	O75369-8	O75369-8|O75369-9|O75369-2|O75369-3|O75369-6|O75369-7|E7EN95|O75369-4	-0.11	0.218	103	-0.06	0.213	103	0.131	0.117	103	0.175	0.161	103	0.025	0.127	103	-0.208	0.174	103	0	0.194	103	0.045	0.18	103	0.092	0.2	103	-0.214	0.142	103	-0.223	0.192	103	20	20.2	631.79	Isoform 8 of Filamin-B
O75369-8_FLNB_S983s _1	0.457925	-0.332251	1.54176	5.79053	-0.615998	-0.189134	0.0351852	-0.672461	0.263601	-0.449661	-0.674491	-0.723844	-1.03908	0.780482	-0.308803	0.130715	0.218407	-0.243566	-0.660439	-0.684483	O75369	FLNB	O75369-8_FLNB_S983s _1_FLNB	3	2	705.382	79.9633	-2.1	358000000	13.53	13.53	13.53	88.5	FN20190829_SAM_JurkatCD3CD28timecourse_IMAC_fxn09.27065.27194.2	1.72	3	1	1	0	0.132	3	0.056	3	0.074	3	0.112	3	0.064	3	0.069	3	0.079	3	0.055	3	0.05	3	0.115	3	0.174	3	96.4	6845557	1.2438	75.23	21	0.938	O75369-8_1_1_977_986_983_983	LDVTILsPSR	1	3	O75369-8_S983s _1_1_983_983	FN20190829_SAM_JurkatCD3CD28timecourse_IMAC_fxn09.27065.27194.2	13.53	13.53	1.72	3	1	1	0	705.382	1329.79	79.9633	-2.1	S983s	TMT11	977	(K)	LDVTILsPSR	(K)	LDVT(0.0)ILS(0.99)PS(0.0)R	KLDVTILsPSRKVVP	s:Phosphorylated S	FLNB	HUMAN	HUMAN	O75369-8	O75369-8|O75369-9|O75369-2|O75369-3|O75369-6|O75369-7|E7EN95|O75369-4|O75369-5	-0.11	0.218	103	-0.06	0.213	103	0.131	0.117	103	0.175	0.161	103	0.025	0.127	103	-0.208	0.174	103	0	0.194	103	0.045	0.18	103	0.092	0.2	103	-0.214	0.142	103	-0.223	0.192	103	21	20.2	631.79	Isoform 8 of Filamin-B
O75369-8_FLNB_S1474s _1	0.190165	-0.216978	3.91687	13.8074	-0.760135	-0.0922346	0.798826	-1.05069	0.041616	-0.697749	-0.883488	-0.699167		0.74194	-0.926409	0.690177	0.610254	1.09605	-1.34196	-0.759427	O75369	FLNB	O75369-8_FLNB_S1474s _1_FLNB	1	3	715.352	79.9658	-0.2	822000000	13.84	13.84	13.84	66.3	FN20190829_SAM_JurkatCD3CD28timecourse_IMAC_fxn09.17747.17747.3	1.128	4	1	1	0	0	1	0	1	0	1	0	1	0	1	0	1		0	0	1	0	1	0	1	0	1	98.6	21898559	0.6134	50.98	14	0.861	O75369-8_1_1_1464_1477_1474_1474	ADDTDSQSWRsPLK	1	1	O75369-8_S1474s _1_1_1474_1474	FN20190829_SAM_JurkatCD3CD28timecourse_IMAC_fxn09.17747.17747.3	13.84	13.84	1.128	4	1	1	0	715.352	2064.08	79.9658	-0.2	S1474s	TMT11	1464	(R)	ADDTDSQSWRsPLK	(A)	ADDT(0.0)DS(0.0)QS(0.0)WRS(0.99)PLK	TDSQSWRsPLKALSE	K:TMT11,s:Phosphorylated S	FLNB	HUMAN	HUMAN	O75369-8	O75369-8	-0.11	0.218	103	-0.06	0.213	103	0.131	0.117	103	0.175	0.161	103	0.025	0.127	103	-0.208	0.174	103	0	0.194	103	0.045	0.18	103	0.092	0.2	103	-0.214	0.142	103	-0.223	0.192	103	22	20.2	631.79	Isoform 8 of Filamin-B
O75369-8_FLNB_S1480s _1	0.645487	-0.0146423	0.92344	3.08352	0.128218	-1.85601	2.02539	-1.03922	0.491641	-3.68256	4.74993	-0.682716	-3.62767	-3.25683	1.31648	1.49015	3.66794	0.918057		-1.03922	O75369	FLNB	O75369-8_FLNB_S1480s _1_FLNB	1	2	690.372	79.9653	-0.7	4560000	10.7	10.7	10.7	79	FN20190829_SAM_JurkatCD3CD28timecourse_IMAC_fxn06.33192.33192.2	99	1	1	1	0	0	1	0	1	0	1	0	1	0	1	0	1	0	1	0	1	0	1		0	0	1	83.8	602170	3.1812	89.82	11	0.889	O75369-8_1_1_1478_1484_1480_1480	ALsEFFK	1	1	O75369-8_S1480s _1_1_1480_1480	FN20190829_SAM_JurkatCD3CD28timecourse_IMAC_fxn06.33192.33192.2	10.7	10.7	99	1	1	1	0	690.372	1299.77	79.9653	-0.7	S1480s	TMT11	1478	(K)	ALsEFFK	(G)	ALS(1.0)EFFK	RSPLKALsEFFKGDP	K:TMT11,s:Phosphorylated S	FLNB	HUMAN	HUMAN	O75369-8	O75369-8	-0.11	0.218	103	-0.06	0.213	103	0.131	0.117	103	0.175	0.161	103	0.025	0.127	103	-0.208	0.174	103	0	0.194	103	0.045	0.18	103	0.092	0.2	103	-0.214	0.142	103	-0.223	0.192	103	23	20.2	631.79	Isoform 8 of Filamin-B
O75369-8_FLNB_S1536s _1	0.173758	0.189651	4.24838	14.7337	-0.690658	1.35336	-0.646661	0.57886	0.0336224	-0.95359		-0.427726	0.145836	2.11019	1.80406	-1.13461	-0.55244	-0.252934	0.583153	0.574566	O75369	FLNB	O75369-8_FLNB_S1536s _1_FLNB	1	3	664.007	79.9649	-0.7	208000000	15.81	15.81	15.81	88.7	FN20190829_SAM_JurkatCD3CD28timecourse_IMAC_fxn11.20416.20416.3	15.806	2	1	1	0	0	1	0	1	0	1	0	1		0	0	1	0	1	0	1	0	1	0	1	0	1	99.7	37511703	0.6268	59.88	16	0.941	O75369-8_1_1_1528_1539_1536_1536	YADEEIPRsPFK	1	1	O75369-8_S1536s _1_1_1536_1536	FN20190829_SAM_JurkatCD3CD28timecourse_IMAC_fxn11.20416.20416.3	15.81	15.81	15.806	2	1	1	0	664.007	1910.04	79.9649	-0.7	S1536s	TMT11	1528	(K)	YADEEIPRsPFK	(V)	Y(0.0)ADEEIPRS(0.99)PFK	ADEEIPRsPFKVKVL	K:TMT11,s:Phosphorylated S	FLNB	HUMAN	HUMAN	O75369-8	O75369-8|O75369-9|O75369-2	-0.11	0.218	103	-0.06	0.213	103	0.131	0.117	103	0.175	0.161	103	0.025	0.127	103	-0.208	0.174	103	0	0.194	103	0.045	0.18	103	0.092	0.2	103	-0.214	0.142	103	-0.223	0.192	103	24	20.2	631.79	Isoform 8 of Filamin-B
O75369-8_FLNB_S2138s _1	0.0804534	-0.975775	7.95909	22.9416	0.400308	-7.38185	3.7772	0.127794	0.0050797	-3.82211		4.62273	-7.57435	-7.37122	-7.19999	3.16331	5.82632	2.34198	-2.52231	2.7779	O75369	FLNB	O75369-8_FLNB_S2138s _1_FLNB	1	3	728.39	79.9684	1	48800000	15.71	15.71	15.71	81.5	FN20190829_SAM_JurkatCD3CD28timecourse_IMAC_fxn04.29975.29975.3	1.242	3	1	1	0	0	1	0	1	0	1	0	1		0	0	1	0	1	0	1	0	1	0	1	0	1	94	5726115	0.4887	81.72	12	0.942	O75369-8_1_1_2136_2151_2138_2138	APsVATVGSICDLNLK	1	1	O75369-8_S2138s _1_1_2138_2138	FN20190829_SAM_JurkatCD3CD28timecourse_IMAC_fxn04.29975.29975.3	15.71	15.71	1.242	3	1	1	0	728.39	2103.19	79.9684	1	S2138s	TMT11	2136	(R)	APsVATVGSICDLNLK	(I)	APS(0.99)VAT(0.0)VGS(0.0)ICDLNLK	TRTSRAPsVATVGSI	C:Carbamidomethylation,K:TMT11,s:Phosphorylated S	FLNB	HUMAN	HUMAN	O75369-8	O75369-8	-0.11	0.218	103	-0.06	0.213	103	0.131	0.117	103	0.175	0.161	103	0.025	0.127	103	-0.208	0.174	103	0	0.194	103	0.045	0.18	103	0.092	0.2	103	-0.214	0.142	103	-0.223	0.192	103	26	20.2	631.79	Isoform 8 of Filamin-B
O75369-8_FLNB_S2496s _1	0.253784	0.37678	2.96487	10.8925	0.0632985	0.912393	-0.363003	0.996513	0.0814229	0.217077		-0.0904805	0.209639	1.19481	1.33273	-0.779063	-0.815813	0.505868	1.24359	0.749434	O75369	FLNB	O75369-8_FLNB_S2496s _1_FLNB	1	3	637.669	79.9671	0.4	56300000	13.65	13.65	13.65	83.5	FN20190829_SAM_JurkatCD3CD28timecourse_IMAC_fxn05.21770.21770.3	13.653	2	1	1	0	0	1	0	1	0	1	0	1		0	0	1	0	1	0	1	0	1	0	1	0	1	98.2	8292601	0.5626	59.07	16	0.859	O75369-8_1_1_2487_2499_2496_2496	YGGPNHIVGsPFK	1	1	O75369-8_S2496s _1_1_2496_2496	FN20190829_SAM_JurkatCD3CD28timecourse_IMAC_fxn05.21770.21770.3	13.65	13.65	13.653	2	1	1	0	637.669	1831.03	79.9671	0.4	S2496s	TMT11	2487	(K)	YGGPNHIVGsPFK	(A)	Y(0.0)GGPNHIVGS(0.99)PFK	GPNHIVGsPFKAKVT	K:TMT11,s:Phosphorylated S	FLNB	HUMAN	HUMAN	O75369-8	O75369-8|O75369-9|O75369-2	-0.11	0.218	103	-0.06	0.213	103	0.131	0.117	103	0.175	0.161	103	0.025	0.127	103	-0.208	0.174	103	0	0.194	103	0.045	0.18	103	0.092	0.2	103	-0.214	0.142	103	-0.223	0.192	103	28	20.2	631.79	Isoform 8 of Filamin-B
O75369-8_FLNB_S2512s _1	0.848755	-0.0890536	0.434638	1.07396	-0.310787	-0.241913	0.208007	0.0272451	0.780916	0.372133	-0.465494	-0.839001	0.0273442	-0.0867202	-0.666364	0.590833	-0.379	0.412189	0.344271	-0.289781	O75369	FLNB	O75369-8_FLNB_S2512s _1_FLNB	5	3	785.738	79.9644	-0.8	358000000	13.02	13.02	13.02	71.4	FN20190829_SAM_JurkatCD3CD28timecourse_IMAC_fxn07.31071.31071.3	1.208	7	1	1	0	0.14	5	0.124	5	0.168	5	0.124	5	0.103	5	0.254	5	0.044	5	0.156	5	0.067	5	0.163	5	0.09	5	84.2	1393228	0.4974	85.28	45	0.958	O75369-8_1_1_2507_2526_2512_2512	LVSPGsANETSSILVESVTR	1	5	O75369-8_S2512s _1_1_2512_2512	FN20190829_SAM_JurkatCD3CD28timecourse_IMAC_fxn07.31071.31071.3	13.02	13.02	1.208	7	1	1	0	785.738	2275.23	79.9644	-0.8	S2512s	TMT11	2507	(R)	LVSPGsANETSSILVESVTR	(S)	LVS(0.0)PGS(0.99)ANET(0.0)S(0.0)S(0.0)ILVES(0.0)VT(0.0)R	QRLVSPGsANETSSI	s:Phosphorylated S	FLNB	HUMAN	HUMAN	O75369-8	O75369-8|O75369-9|O75369-2|O75369-3|O75369-6|O75369-7|E7EN95|A0A0A0MT44	-0.11	0.218	103	-0.06	0.213	103	0.131	0.117	103	0.175	0.161	103	0.025	0.127	103	-0.208	0.174	103	0	0.194	103	0.045	0.18	103	0.092	0.2	103	-0.214	0.142	103	-0.223	0.192	103	29	20.2	631.79	Isoform 8 of Filamin-B
P21333_FLNA_S123s _1	0.323074	0.488488	2.33357	8.71723	2.47862	-0.43308	-0.420513	-0.211637	0.134362	4.72144	0	2.71441	-0.69272	-0.17344		0.104572	-1.96566	0.599547	0.765828	-1.1891	P21333	FLNA	P21333_FLNA_S123s _1_FLNA	1	2	650.371	79.9681	1.4	11700000	8.47	8.47	8.47	76	FN20190829_SAM_JurkatCD3CD28timecourse_IMAC_fxn11.22173.22173.2	1.946	2	1	1	0	0	1	0	1	0	1	0	1	0	1	0	1	0	1	0	1		0	0	1	0	1	93.6	1155552	1.9291	64.5	15	0.852	P21333_1_1_121_127_123_123	LVsIDSK	1	1	P21333_S123s _1_1_123_123	FN20190829_SAM_JurkatCD3CD28timecourse_IMAC_fxn11.22173.22173.2	8.47	8.47	1.946	2	1	1	0	650.371	1219.77	79.9681	1.4	S123s	TMT11	121	(K)	LVsIDSK	(A)	LVS(0.99)IDS(0.0)K	RESIKLVsIDSKAIV	K:TMT11,s:Phosphorylated S	FLNA	HUMAN	HUMAN	P21333	Q14315|Q14315-2|P21333|P21333-2|O75369-8|Q60FE5|Q5HY54|O75369-4|O75369-5	-0.11	0.218	103	-0.06	0.213	103	0.131	0.117	103	0.175	0.161	103	0.025	0.127	103	-0.208	0.174	103	0	0.194	103	0.045	0.18	103	0.092	0.2	103	-0.214	0.142	103	-0.223	0.192	103	57	20.1	631.79	Filamin-A
P21333_FLNA_S481s _1	0.700704	0.213477	0.777389	2.46313	0.294345	0.452872	-0.0328925	0.222332	0.567135	-0.201572	0.788489	0.296118		0.231254	0.674491	-0.0261431	-0.0256949	-0.0468396	0.22483	0.219834	P21333	FLNA	P21333_FLNA_S481s _1_FLNA	1	3	726.33	79.9694	1.4	128000000	13.23	13.23	13.23	81.6	FN20190829_SAM_JurkatCD3CD28timecourse_IMAC_fxn06.18443.18443.3	2.498	5	1	1	0	0	1	0	1	0	1	0	1	0	1	0	1		0	0	1	0	1	0	1	0	1	95.4	6720456	0.4646	49.98	9	0.826	P21333_1_1_468_484_481_481	SPYTVTVGQACNPsACR	1	1	P21333_S481s _1_1_481_481	FN20190829_SAM_JurkatCD3CD28timecourse_IMAC_fxn06.18443.18443.3	13.23	13.23	2.498	5	1	1	0	726.33	2097.01	79.9694	1.4	S481s	TMT11	468	(R)	SPYTVTVGQACNPsACR	(A)	S(0.0)PY(0.0)T(0.0)VT(0.0)VGQACNPS(0.99)ACR	VGQACNPsACRAVGR	C:Carbamidomethylation,s:Phosphorylated S	FLNA	HUMAN	HUMAN	P21333	P21333|P21333-2|Q60FE5|Q5HY54	-0.11	0.218	103	-0.06	0.213	103	0.131	0.117	103	0.175	0.161	103	0.025	0.127	103	-0.208	0.174	103	0	0.194	103	0.045	0.18	103	0.092	0.2	103	-0.214	0.142	103	-0.223	0.192	103	59	20.1	631.79	Filamin-A
P21333_FLNA_S860s _0	0.560502	0.0757508	1.17677	4.16033	0.574284	-0.601833	-0.0559773	0.203128	0.383678	0.565952	0.959487	0.197412	-0.856786	-0.346881		0.836578	-0.526745	-0.477764	-0.0983632	0.504619	P21333	FLNA	P21333_FLNA_S860s _0_FLNA	1	3	869.104	79.9697	1.3	4670000	16.76	16.76	16.76	82.2	FN20190829_SAM_JurkatCD3CD28timecourse_IMAC_fxn3and10_3plus.34110.34110.3	0	6	1	0	1	0	1	0	1	0	1	0	1	0	1	0	1	0	1	0	1		0	0	1	0	1	98.5	2930513	0.3347	97.33	0	0.741	P21333_1_0_842_863_857_860	GAGSYTIMVLFADQATPTsPIR	1	1	P21333_S860s _1_0_857_860	FN20190829_SAM_JurkatCD3CD28timecourse_IMAC_fxn3and10_3plus.34110.34110.3	16.76	16.76	0	6	1	0	1	869.104	2525.33	79.9697	1.3	S860s	TMT11	842	(R)	GAGSYTIMVLFADQATPTsPIR	(V)	GAGS(0.0)Y(0.0)T(0.0)IMVLFADQAT(0.33)PT(0.33)S(0.33)PIR	ADQATPTsPIRVKVE	s:Phosphorylated S	FLNA	HUMAN	HUMAN	P21333	P21333|P21333-2|Q60FE5|Q5HY54|A0A087WWY3	-0.11	0.218	103	-0.06	0.213	103	0.131	0.117	103	0.175	0.161	103	0.025	0.127	103	-0.208	0.174	103	0	0.194	103	0.045	0.18	103	0.092	0.2	103	-0.214	0.142	103	-0.223	0.192	103	60	20.1	631.79	Filamin-A
P21333_FLNA_S1084s _1	0.840663	0.0142403	0.451752	1.13901	0.0239996	0.102917	-0.348609	0.410862	0.769305	0.147303	0.664991	-0.740295	0.0273442	0.65522	-0.373814	-0.355546	0.218407	-0.908689	0.751776	0.0699472	P21333	FLNA	P21333_FLNA_S1084s _1_FLNA	3	2	869.927	79.9655	-0.5	4110000000	10.98	10.98	10.98	77.2	FN20190829_SAM_JurkatCD3CD28timecourse_IMAC_fxn3and10_2plus.16578.16578.2	1.185	2	1	1	0	0.121	3	0.054	3	0.111	3	0.034	3	0.041	3	0.11	3	0.073	3	0.044	3	0.15	3	0.102	3	0.115	3	100	730351	1.9921	53.55	13	0.897	P21333_1_1_1072_1087_1084_1084	AFGPGLQGGSAGsPAR	1	3	P21333_S1084s _1_1_1084_1084	FN20190829_SAM_JurkatCD3CD28timecourse_IMAC_fxn3and10_2plus.16578.16578.2	10.98	10.98	1.185	2	1	1	0	869.927	1658.88	79.9655	-0.5	S1084s	TMT11	1072	(K)	AFGPGLQGGSAGsPAR	(F)	AFGPGLQGGS(0.0)AGS(0.99)PAR	LQGGSAGsPARFTID	s:Phosphorylated S	FLNA	HUMAN	HUMAN	P21333	P21333|P21333-2|Q60FE5|Q5HY54|A0A087WWY3	-0.11	0.218	103	-0.06	0.213	103	0.131	0.117	103	0.175	0.161	103	0.025	0.127	103	-0.208	0.174	103	0	0.194	103	0.045	0.18	103	0.092	0.2	103	-0.214	0.142	103	-0.223	0.192	103	61	20.1	631.79	Filamin-A
P21333_FLNA_S1459s _1	0.446915	-0.181636	1.58571	5.97559	-0.432952	-0.0756832	-0.478737	0.482058	0.252604	0.0310111	-0.531993	-0.797873	0.145836	-0.616677	0.243792	-0.810435	-0.494627	-0.131151	0.639361	0.324755	P21333	FLNA	P21333_FLNA_S1459s _1_FLNA	8	2	763.856	79.9647	-1.1	12400000000	16.55	16.55	16.55	92.9	FN20190829_SAM_JurkatCD3CD28timecourse_IMAC_fxn12.17935.18150.2	5.769	2	1	1	0	0.14	8	0.188	8	0.065	8	0.144	8	0.079	8	0.111	8	0.08	8	0.086	8	0.226	8	0.074	8	0.102	8	98.7	19703904	0.6977	53.48	26	0.977	P21333_1_1_1453_1464_1459_1459	CSGPGLsPGMVR	1	8	P21333_S1459s _1_1_1459_1459	FN20190829_SAM_JurkatCD3CD28timecourse_IMAC_fxn12.17935.18150.2	16.55	16.55	5.769	2	1	1	0	763.856	1446.74	79.9647	-1.1	S1459s	TMT11	1453	(K)	CSGPGLsPGMVR	(A)	CS(0.0)GPGLS(0.99)PGMVR	KCSGPGLsPGMVRAN	C:Carbamidomethylation,s:Phosphorylated S	FLNA	HUMAN	HUMAN	P21333	P21333|P21333-2|Q60FE5|Q5HY54|A0A087WWY3	-0.11	0.218	103	-0.06	0.213	103	0.131	0.117	103	0.175	0.161	103	0.025	0.127	103	-0.208	0.174	103	0	0.194	103	0.045	0.18	103	0.092	0.2	103	-0.214	0.142	103	-0.223	0.192	103	62	20.1	631.79	Filamin-A
P21333_FLNA_Y1525y _1	0.0853072	-0.189585	7.64072	22.3562	-0.368493	1.3017	-0.996791	-1.0368	0.00581274	-0.72876		-0.0082255	1.13934	0.847931	1.91783	-1.19735	-1.25905	-0.533972	-1.38411	-0.689479	P21333	FLNA	P21333_FLNA_Y1525y _1_FLNA	1	3	969.824	79.9672	0.3	90300000	17.88	17.88	17.88	74.1	FN20190829_SAM_JurkatCD3CD28timecourse_IMAC_fxn07.29471.29471.3	1.221	5	1	1	0	0	1	0	1	0	1	0	1		0	0	1	0	1	0	1	0	1	0	1	0	1	98.9	9170933	0.5549	81.08	15	0.954	P21333_1_1_1516_1536_1525_1525	EGPYSISVLyGDEEVPRSPFK	1	1	P21333_Y1525y _1_1_1525_1525	FN20190829_SAM_JurkatCD3CD28timecourse_IMAC_fxn07.29471.29471.3	17.88	17.88	1.221	5	1	1	0	969.824	2827.49	79.9672	0.3	Y1525y	TMT11	1516	(R)	EGPYSISVLyGDEEVPRSPFK	(V)	EGPY(0.0)S(0.0)IS(0.0)VLY(0.99)GDEEVPRS(0.0)PFK	PYSISVLyGDEEVPR	K:TMT11,y:Phosphorylated Y	FLNA	HUMAN	HUMAN	P21333	P21333|P21333-2|Q60FE5|Q5HY54|A0A087WWY3	-0.11	0.218	103	-0.06	0.213	103	0.131	0.117	103	0.175	0.161	103	0.025	0.127	103	-0.208	0.174	103	0	0.194	103	0.045	0.18	103	0.092	0.2	103	-0.214	0.142	103	-0.223	0.192	103	63	20.1	631.79	Filamin-A
P21333_FLNA_S1533s _1	0.0495125	-0.0276833	11.0013	27.8	-1.19447	2.13077	-1.35195	-0.112181	0.00165958	-1.28696	-1.10198		1.54039	2.38962	2.4623	-2.3581	-1.42607	-0.27167	-0.344271	0.119909	P21333	FLNA	P21333_FLNA_S1533s _1_FLNA	1	4	727.62	79.9666	0.1	56400000	19.43	19.43	19.43	87.4	FN20190829_SAM_JurkatCD3CD28timecourse_IMAC_fxn07.29484.29484.4	2.027	5	1	1	0	0	1	0	1	0	1	0	1	0	1		0	0	1	0	1	0	1	0	1	0	1	95.4	8616353	0.4394	81.08	17	0.902	P21333_1_1_1516_1536_1533_1533	EGPYSISVLYGDEEVPRsPFK	1	1	P21333_S1533s _1_1_1533_1533	FN20190829_SAM_JurkatCD3CD28timecourse_IMAC_fxn07.29484.29484.4	19.43	19.43	2.027	5	1	1	0	727.62	2827.49	79.9666	0.1	S1533s	TMT11	1516	(R)	EGPYSISVLYGDEEVPRsPFK	(V)	EGPY(0.0)S(0.0)IS(0.0)VLY(0.0)GDEEVPRS(0.99)PFK	GDEEVPRsPFKVKVL	K:TMT11,s:Phosphorylated S	FLNA	HUMAN	HUMAN	P21333	P21333|P21333-2|Q60FE5|Q5HY54	-0.11	0.218	103	-0.06	0.213	103	0.131	0.117	103	0.175	0.161	103	0.025	0.127	103	-0.208	0.174	103	0	0.194	103	0.045	0.18	103	0.092	0.2	103	-0.214	0.142	103	-0.223	0.192	103	64	20.1	631.79	Filamin-A
P21333_FLNA_S1630s _1	0.246642	-0.524609	3.04518	11.1545	-1.22416	0.0336084	-0.675958	0.193526	0.0766564	-1.27145	-0.484493	-1.91654		-0.452872	0.520089	-0.366003	-1.48388	-0.177991	-0.147545	0.534596	P21333	FLNA	P21333_FLNA_S1630s _1_FLNA	1	2	855.393	79.9672	0.5	71900000	10.92	10.92	2.57	78.9	FN20190829_SAM_JurkatCD3CD28timecourse_IMAC_fxn09.25338.25338.2	2.567	3	1	1	0	0	1	0	1	0	1	0	1	0	1	0	1		0	0	1	0	1	0	1	0	1	97.3	4679271	1.0783	70.55	21	0.988	P21333_1_1_1622_1633_1630_1630	YGGDEIPFsPYR	1	1	P21333_S1630s _1_1_1630_1630	FN20190829_SAM_JurkatCD3CD28timecourse_IMAC_fxn09.25338.25338.2	10.92	10.92	2.567	3	1	1	0	855.393	1629.81	79.9672	0.5	S1630s	TMT11	1622	(K)	YGGDEIPFsPYR	(V)	Y(0.0)GGDEIPFS(0.99)PY(0.0)R	GGDEIPFsPYRVRAV	s:Phosphorylated S	FLNA	HUMAN	HUMAN	P21333	P21333|P21333-2|Q60FE5|Q5HY54|A0A087WWY3	-0.11	0.218	103	-0.06	0.213	103	0.131	0.117	103	0.175	0.161	103	0.025	0.127	103	-0.208	0.174	103	0	0.194	103	0.045	0.18	103	0.092	0.2	103	-0.214	0.142	103	-0.223	0.192	103	65	20.1	631.79	Filamin-A
P21333_FLNA_T1978t _0	0.307652	0.393868	2.45108	9.13835	0.740259	1.04233	-0.361185	0.358401	0.121945	0.860557	-0.161498	1.52172		1.53206	0.552595	-0.423517	-0.379	-0.281038	-0.147545	0.864347	P21333	FLNA	P21333_FLNA_T1978t _0_FLNA	1	4	801.423	79.9571	-2.9	4540000	13.53	13.53	10.88	62.9	FN20190829_SAM_JurkatCD3CD28timecourse_IMAC_fxn06.36257.36257.4	0.549	7	1	0	1	0	1	0	1	0	1	0	1	0	1	0	1		0	0	1	0	1	0	1	0	1	86.3	2793781	0.2548	98.03	0	0.857	P21333_1_0_1965_1993_1976_1978	VGSAADIPINISEtDLSLLTATVVPPSGR	1	1	P21333_T1978t _1_0_1976_1978	FN20190829_SAM_JurkatCD3CD28timecourse_IMAC_fxn06.36257.36257.4	13.53	13.53	0.549	7	1	0	1	801.423	3122.71	79.9571	-2.9	T1978t	TMT11	1965	(K)	VGSAADIPINISEtDLSLLTATVVPPSGR	(E)	VGS(0.0)AADIPINIS(0.50)ET(0.50)DLS(0.0)LLT(0.0)AT(0.0)VVPPS(0.0)GR	IPINISEtDLSLLTA	t:Phosphorylated T	FLNA	HUMAN	HUMAN	P21333	P21333|P21333-2|Q60FE5|Q5HY54	-0.11	0.218	103	-0.06	0.213	103	0.131	0.117	103	0.175	0.161	103	0.025	0.127	103	-0.208	0.174	103	0	0.194	103	0.045	0.18	103	0.092	0.2	103	-0.214	0.142	103	-0.223	0.192	103	66	20.1	631.79	Filamin-A
P21333_FLNA_S2083s _1	0.571249	0.347034	1.14009	4.00519	0.378625	0.28386	0.357732	0.409691	0.397632	0.527188	0	0.608687	-0.0455737	0.539593	0.357561	0.318945	-0.0513898	0.805642		0.409691	P21333	FLNA	P21333_FLNA_S2083s _1_FLNA	1	3	697.025	79.9655	-0.4	15200000	16.76	16.76	16.76	77.7	FN20190829_SAM_JurkatCD3CD28timecourse_IMAC_fxn05.27526.27526.3	2.4	4	1	1	0	0	1	0	1	0	1	0	1	0	1	0	1	0	1	0	1	0	1		0	0	1	77.6	2741679	0.662	74.33	16	0.904	P21333_1_1_2074_2089_2083_2083	DAGYGGLSLsIEGPSK	1	1	P21333_S2083s _1_1_2083_2083	FN20190829_SAM_JurkatCD3CD28timecourse_IMAC_fxn05.27526.27526.3	16.76	16.76	2.4	4	1	1	0	697.025	2009.1	79.9655	-0.4	S2083s	TMT11	2074	(R)	DAGYGGLSLsIEGPSK	(V)	DAGY(0.0)GGLS(0.0)LS(0.99)IEGPS(0.0)K	GYGGLSLsIEGPSKV	K:TMT11,s:Phosphorylated S	FLNA	HUMAN	HUMAN	P21333	P21333|P21333-2|Q60FE5|Q5HY54	-0.11	0.218	103	-0.06	0.213	103	0.131	0.117	103	0.175	0.161	103	0.025	0.127	103	-0.208	0.174	103	0	0.194	103	0.045	0.18	103	0.092	0.2	103	-0.214	0.142	103	-0.223	0.192	103	67	20.1	631.79	Filamin-A
P21333_FLNA_S2158s _1	0.0383975	-0.911354	11.62	30.4099	0.687179	-3.86511	0.469722	-0.950142	0.000909942	-0.922579	0.170998	2.81312	-4.02872	-4.10476	-3.46184	-0.0209144	1.00852	0.421557	-1.51058	-0.389706	P21333	FLNA	P21333_FLNA_S2158s _1_FLNA	4	3	731.709	79.9646	-0.8	1210000000	14.84	14.84	14.84	77.9	FN20190829_SAM_JurkatCD3CD28timecourse_IMAC_fxn3and10_3plus.19962.19962.3	6.834	3	1	1	0	0.244	4	0.407	4	0.045	4	0.121	4	0.07	4	0.235	4	0.487	4	0.455	4	0.418	4	0.174	4	0.238	4	96.8	32696658	0.362	59.57	10	0.964	P21333_1_1_2150_2165_2158_2158	APSVANVGsHCDLSLK	1	4	P21333_S2158s _1_1_2158_2158	FN20190829_SAM_JurkatCD3CD28timecourse_IMAC_fxn3and10_3plus.19962.19962.3	14.84	14.84	6.834	3	1	1	0	731.709	2113.15	79.9646	-0.8	S2158s	TMT11	2150	(R)	APSVANVGsHCDLSLK	(I)	APS(0.0)VANVGS(0.99)HCDLS(0.0)LK	PSVANVGsHCDLSLK	C:Carbamidomethylation,K:TMT11,s:Phosphorylated S	FLNA	HUMAN	HUMAN	P21333	P21333|P21333-2|Q60FE5|Q5HY54	-0.11	0.218	103	-0.06	0.213	103	0.131	0.117	103	0.175	0.161	103	0.025	0.127	103	-0.208	0.174	103	0	0.194	103	0.045	0.18	103	0.092	0.2	103	-0.214	0.142	103	-0.223	0.192	103	68	20.1	631.79	Filamin-A
P21333_FLNA_S2180s _0	0.0482836	0.750789	11.2057	28.087	2.55498	-0.74863	0.724594	-0.0849359	0.00155346	2.75999	2.04247	2.86247	-0.264327	-1.18518	-0.796387	-0.287574	0.700186	1.76117		-0.0849359	P21333	FLNA	P21333_FLNA_S2180s _0_FLNA	1	3	847.441	79.9658	-0.2	2370000	15.59	15.59	15.59	76	FN20190829_SAM_JurkatCD3CD28timecourse_IMAC_fxn05.33080.33080.3	0	5	1	0	1	0	1	0	1	0	1	0	1	0	1	0	1	0	1	0	1	0	1		0	0	1	96.2	821373	0.7498	89.25	4	0.796	P21333_1_0_2166_2184_2175_2180	IPEISIQDMTAQVTsPSGK	1	1	P21333_S2180s _1_0_2175_2180	FN20190829_SAM_JurkatCD3CD28timecourse_IMAC_fxn05.33080.33080.3	15.59	15.59	0	5	1	0	1	847.441	2460.34	79.9658	-0.2	S2180s	TMT11	2166	(K)	IPEISIQDMTAQVTsPSGK	(T)	IPEIS(0.0)IQDMT(0.33)AQVT(0.33)S(0.33)PS(0.0)GK	DMTAQVTsPSGKTHE	K:TMT11,s:Phosphorylated S	FLNA	HUMAN	HUMAN	P21333	P21333|P21333-2|Q60FE5|Q5HY54	-0.11	0.218	103	-0.06	0.213	103	0.131	0.117	103	0.175	0.161	103	0.025	0.127	103	-0.208	0.174	103	0	0.194	103	0.045	0.18	103	0.092	0.2	103	-0.214	0.142	103	-0.223	0.192	103	69	20.1	631.79	Filamin-A
P21333_FLNA_S2327s _1	0.146864	-0.0717502	4.95324	16.5737	0.575553	0.204751	-1.32808	0.750683	0.0220105		0.854988	0.296118	0.0729179	-0.279432	0.820766	-1.82479	-1.52242	-0.637019	0.562076	0.939291	P21333	FLNA	P21333_FLNA_S2327s _1_FLNA	1	3	926.11	79.9636	-1	473000000	20.5	20.5	20.5	89.9	FN20190829_SAM_JurkatCD3CD28timecourse_IMAC_fxn02.28979.29108.3	1.349	3	1	1	0	0	1	0	1	0	1		0	0	1	0	1	0	1	0	1	0	1	0	1	0	1	97.9	5529931	0.6362	80.45	23	0.96	P21333_1_1_2311_2333_2327_2327	FNEEHIPDSPFVVPVAsPSGDAR	1	1	P21333_S2327s _1_1_2327_2327	FN20190829_SAM_JurkatCD3CD28timecourse_IMAC_fxn02.28979.29108.3	20.5	20.5	1.349	3	1	1	0	926.11	2696.35	79.9636	-1	S2327s	TMT11	2311	(K)	FNEEHIPDSPFVVPVAsPSGDAR	(R)	FNEEHIPDS(0.0)PFVVPVAS(0.99)PS(0.0)GDAR	PFVVPVAsPSGDARR	s:Phosphorylated S	FLNA	HUMAN	HUMAN	P21333	P21333	-0.11	0.218	103	-0.06	0.213	103	0.131	0.117	103	0.175	0.161	103	0.025	0.127	103	-0.208	0.174	103	0	0.194	103	0.045	0.18	103	0.092	0.2	103	-0.214	0.142	103	-0.223	0.192	103	70	20.1	631.79	Filamin-A
P21333_FLNA_S2338s _0	0.0415629	-1.57295	12.2815	29.5318	-0.0385925	-5.03996	0.352956	-1.55273	0.00111384	-1.411	-0.645991	1.94122	-5.63291	-5.10686	-4.38013	0.988207	1.64447	-1.57381	-1.55273		P21333	FLNA	P21333_FLNA_S2338s _0_FLNA	1	3	652.702	79.9644	-1	15900000	10.6	10.6	10.6	70.8	FN20190829_SAM_JurkatCD3CD28timecourse_IMAC_fxn09.22704.22704.3	0	4	1	0	1	0	1	0	1	0	1	0	1	0	1	0	1	0	1	0	1	0	1	0	1		0	100	3802967	0.7497	63.62	4	0.8	P21333_1_0_2334_2346_2336_2339	RLTVsSLQESGLK	1	1	P21333_S2338s _1_0_2336_2339	FN20190829_SAM_JurkatCD3CD28timecourse_IMAC_fxn09.22704.22704.3	10.6	10.6	0	4	1	0	1	652.702	1876.13	79.9644	-1	S2338s	TMT11	2334	(R)	RLTVsSLQESGLK	(V)	RLT(0.33)VS(0.33)S(0.33)LQES(0.0)GLK	DARRLTVsSLQESGL	K:TMT11,s:Phosphorylated S	FLNA	HUMAN	HUMAN	P21333	Q5HY54|A0A087WWY3|P21333|P21333-2|Q60FE5	-0.11	0.218	103	-0.06	0.213	103	0.131	0.117	103	0.175	0.161	103	0.025	0.127	103	-0.208	0.174	103	0	0.194	103	0.045	0.18	103	0.092	0.2	103	-0.214	0.142	103	-0.223	0.192	103	71	20.1	631.79	Filamin-A
P21333_FLNA_T2579t _0	0.215056	0.0766411	3.48166	12.5247	1.03141	-1.071	1.04042	-0.59783	0.055915	0.0542694	2.36547	0.674491	-1.64065	-1.42607	-0.146275	0.648348	1.43249		-0.576128	-0.619532	P21333	FLNA	P21333_FLNA_T2579t _0_FLNA	1	3	523.586	79.9679	1	9580000	9.22	9.22	9.22	63.6	FN20190829_SAM_JurkatCD3CD28timecourse_IMAC_fxn02.18172.18172.3	0	4	1	0	1	0	1	0	1		0	0	1	0	1	0	1	0	1	0	1	0	1	0	1	0	1	87.6	2157642	0.6785	51.65	7	0.787	P21333_1_0_2576_2584_2576_2579	SSFtVDCSK	1	1	P21333_T2579t _1_0_2576_2579	FN20190829_SAM_JurkatCD3CD28timecourse_IMAC_fxn02.18172.18172.3	9.22	9.22	0	4	1	0	1	523.586	1488.78	79.9679	1	T2579t	TMT11	2576	(K)	SSFtVDCSK	(A)	S(0.33)S(0.33)FT(0.33)VDCS(0.0)K	VGQKSSFtVDCSKAG	C:Carbamidomethylation,K:TMT11,t:Phosphorylated T	FLNA	HUMAN	HUMAN	P21333	P21333|P21333-2|Q60FE5|Q5HY54|A0A087WWY3	-0.11	0.218	103	-0.06	0.213	103	0.131	0.117	103	0.175	0.161	103	0.025	0.127	103	-0.208	0.174	103	0	0.194	103	0.045	0.18	103	0.092	0.2	103	-0.214	0.142	103	-0.223	0.192	103	72	20.1	631.79	Filamin-A
P78527_PRKDC_S503s _1	0.603171	0.069963	1.04506	3.60168	1.8241	-0.109487	-0.0507735	-2.20068	0.436347	4.41908	1.71948	-0.666265	1.20315		-1.42212	1.70976	-3.07054	1.20846	0.0702595	-4.47162	P78527	PRKDC	P78527_PRKDC_S503s _1_PRKDC	1	3	484.538	79.965	-0.9	13700000	11.47	7.48	11.47	71.6	FN20190829_SAM_JurkatCD3CD28timecourse_IMAC_fxn13.5900.5900.3	1.131	2	1	1	0	0	1	0	1	0	1	0	1	0	1	0	1	0	1		0	0	1	0	1	0	1	92.1	2230059	0.1232	21.5	10	0.805	P78527_1_1_500_509_503_503	GPEsESEDHR	1	1	P78527_S503s _1_1_503_503	FN20190829_SAM_JurkatCD3CD28timecourse_IMAC_fxn13.5900.5900.3	11.47	7.48	1.131	2	1	1	0	484.538	1371.63	79.965	-0.9	S503s	TMT11	500	(K)	GPEsESEDHR	(A)	GPES(0.99)ES(0.0)EDHR	VLPKGPEsESEDHRA	s:Phosphorylated S	PRKDC	HUMAN	HUMAN	P78527	P78527|P78527-2	-0.012	0.182	70	-0.08	0.136	70	0.127	0.121	70	0.262	0.298	70	0.044	0.143	70	-0.168	0.149	70	0	0.134	70	0.073	0.123	70	0.084	0.125	70	-0.159	0.151	70	-0.261	0.255	70	33	21.1	622.05	DNA-dependent protein kinase catalytic subunit
P78527_PRKDC_S893s _1	0.415358	0.0935044	1.72999	6.5765	2.30944	-1.02154	0.0925049	-1.55632	0.219963	5.38817	0.075999	1.46414	-2.29691	0.857567	-1.62528	1.6993	-0.372576	-1.04921	0.449661	-3.56231	P78527	PRKDC	P78527_PRKDC_S893s _1_PRKDC	4	2	623.333	79.9664	0.1	679000000	10.41	2.39	10.41	77.5	FN20190829_SAM_JurkatCD3CD28timecourse_IMAC_fxn3and10_2plus.27760.27760.2	99	1	1	1	0	0.244	4	0.128	4	0.111	4	0.136	4	0.074	4	0.052	4	0.293	4	0.103	4	0.17	4	0.294	4	0.24	4	92.3	843310	0.8808	91.05	17	0.993	P78527_1_1_892_899_893_893	LsFAVPFR	1	4	P78527_S893s _1_1_893_893	FN20190829_SAM_JurkatCD3CD28timecourse_IMAC_fxn3and10_2plus.27760.27760.2	10.41	2.39	99	1	1	1	0	623.333	1165.69	79.9664	0.1	S893s	TMT11	892	(R)	LsFAVPFR	(E)	LS(1.0)FAVPFR	WDREKRLsFAVPFRE	s:Phosphorylated S	PRKDC	HUMAN	HUMAN	P78527	P78527	-0.012	0.182	70	-0.08	0.136	70	0.127	0.121	70	0.262	0.298	70	0.044	0.143	70	-0.168	0.149	70	0	0.134	70	0.073	0.123	70	0.084	0.125	70	-0.159	0.151	70	-0.261	0.255	70	34	21.1	622.05	DNA-dependent protein kinase catalytic subunit
P78527_PRKDC_S1065s _1	0.795384	0.260699	0.549117	1.5195	0.735535	-0.179361	-0.0588634	0.46785	0.704774	0.217077	2.26097	-0.271441		-0.578135	0.219413	-1.23918	0.0321186	1.03047	0.990658	-0.0549585	P78527	PRKDC	P78527_PRKDC_S1065s _1_PRKDC	1	3	638.021	79.9662	-0.1	1860000	14.7	14.7	14.7	79.7	FN20190829_SAM_JurkatCD3CD28timecourse_IMAC_fxn07.29947.29947.3	14.701	2	1	1	0	0	1	0	1	0	1	0	1	0	1	0	1		0	0	1	0	1	0	1	0	1	77.8	1480013	0.5368	81.87	0	0.064	P78527_1_1_1063_1074_1065_1065	LYsLALHPNAFK	1	1	P78527_S1065s _1_1_1065_1065	FN20190829_SAM_JurkatCD3CD28timecourse_IMAC_fxn07.29947.29947.3	14.7	14.7	14.701	2	1	1	0	638.021	1832.08	79.9662	-0.1	S1065s	TMT11	1063	(R)	LYsLALHPNAFK	(R)	LY(0.0)S(0.99)LALHPNAFK	SLFKRLYsLALHPNA	K:TMT11,s:Phosphorylated S	PRKDC	HUMAN	HUMAN	P78527	P78527|P78527-2	-0.012	0.182	70	-0.08	0.136	70	0.127	0.121	70	0.262	0.298	70	0.044	0.143	70	-0.168	0.149	70	0	0.134	70	0.073	0.123	70	0.084	0.125	70	-0.159	0.151	70	-0.261	0.255	70	35	21.1	622.05	DNA-dependent protein kinase catalytic subunit
P78527_PRKDC_S1427s _1	0.581395	-0.194635	1.09689	3.87438	-0.888713	-1.13516	0.877672	0.648807	0.409791	2.34134	-2.74546	-2.26201	-0.984392	-0.722669	-1.69842	1.6261	1.6252	-0.618283	0.583153	0.714461	P78527	PRKDC	P78527_PRKDC_S1427s _1_PRKDC	2	3	957.797	79.9627	-1.3	38200000	22.66	22.66	22.66	88.8	FN20190829_SAM_JurkatCD3CD28timecourse_IMAC_fxn12.31527.31527.3	3.857	3	1	1	0	0.153	2	0.007	2	0.015	2	0.045	2	0.263	2	0.027	2	0.182	2	0.011	2	0.048	2	0.007	2	0.102	2	96.5	1115161	0.2667	89.78	9	0.963	P78527_1_1_1423_1445_1427_1427	ITAQsIEELCAVNLYGPDAQVDR	1	2	P78527_S1427s _1_1_1427_1427	FN20190829_SAM_JurkatCD3CD28timecourse_IMAC_fxn12.31527.31527.3	22.66	22.66	3.857	3	1	1	0	957.797	2791.41	79.9627	-1.3	S1427s	TMT11	1423	(K)	ITAQsIEELCAVNLYGPDAQVDR	(S)	IT(0.0)AQS(0.99)IEELCAVNLY(0.0)GPDAQVDR	REKITAQsIEELCAV	C:Carbamidomethylation,s:Phosphorylated S	PRKDC	HUMAN	HUMAN	P78527	P78527|P78527-2	-0.012	0.182	70	-0.08	0.136	70	0.127	0.121	70	0.262	0.298	70	0.044	0.143	70	-0.168	0.149	70	0	0.134	70	0.073	0.123	70	0.084	0.125	70	-0.159	0.151	70	-0.261	0.255	70	36	21.1	622.05	DNA-dependent protein kinase catalytic subunit
P78527_PRKDC_S2672s _0	0.782586	0.260673	0.577434	1.63826	0.706826	0.279724	0.0222859	-0.0795493	0.685763	1.99246	0.218497	-0.0904805	0.0273442	0.202347	0.60948	1.09278	0.0513898	-1.07731	-0.723672	0.564574	P78527	PRKDC	P78527_PRKDC_S2672s _0_PRKDC	3	5	755.367	79.9569	-2.5	315000000	23.49	23.49	18.26	91	FN20190829_SAM_JurkatCD3CD28timecourse_IMAC_fxn07.33276.33276.5	0	11	1	0	1	0.173	3	0.083	3	0.118	3	0.126	3	0.105	3	0.041	3	0.062	3	0.092	3	0.127	3	0.058	3	0.128	3	96.6	3100584	0.3006	91.35	5	0.839	P78527_1_0_2654_2683_2662_2672	SSFDWLTGSSTDPLVDHTsPSSDSLLFAHK	1	3	P78527_S2672s _1_0_2662_2672	FN20190829_SAM_JurkatCD3CD28timecourse_IMAC_fxn07.33276.33276.5	23.49	23.49	0	11	1	0	1	755.367	3692.85	79.9569	-2.5	S2672s	TMT11	2654	(R)	SSFDWLTGSSTDPLVDHTsPSSDSLLFAHK	(R)	S(0.0)S(0.0)FDWLT(0.0)GS(0.20)S(0.20)T(0.20)DPLVDHT(0.20)S(0.20)PS(0.0)S(0.0)DS(0.0)LLFAHK	DPLVDHTsPSSDSLL	K:TMT11,s:Phosphorylated S	PRKDC	HUMAN	HUMAN	P78527	P78527|P78527-2	-0.012	0.182	70	-0.08	0.136	70	0.127	0.121	70	0.262	0.298	70	0.044	0.143	70	-0.168	0.149	70	0	0.134	70	0.073	0.123	70	0.084	0.125	70	-0.159	0.151	70	-0.261	0.255	70	38	21.1	622.05	DNA-dependent protein kinase catalytic subunit
P78527_PRKDC_S3021s _0	0.783992	0.451471	0.574823	1.62757	1.89412	0.302866	-0.431155	-0.165656	0.687453	5.93087	-1.85247	1.60397	-0.291672	1.95602	-0.755755	0.962064	-2.62088	0.365349	1.67218	-2.00349	P78527	PRKDC	P78527_PRKDC_S3021s _0_PRKDC	3	4	695.329	79.9661	-0.1	576000000	21.33	21.33	21.33	89.2	FN20190829_SAM_JurkatCD3CD28timecourse_IMAC_fxn09.23317.23317.4	0	6	1	0	1	0.051	3	0.093	3	0.037	3	0.174	3	0.021	3	0.027	3	0.053	3	0.054	3	0.004	3	0.024	3	0.104	3	100	11663146	0.3502	65.2	15	0.78	P78527_1_0_3010_3029_3016_3021	SLEYCSTASIDsENPPDLNK	1	3	P78527_S3021s _1_0_3016_3021	FN20190829_SAM_JurkatCD3CD28timecourse_IMAC_fxn09.23317.23317.4	21.33	21.33	0	6	1	0	1	695.329	2698.33	79.9661	-0.1	S3021s	TMT11	3010	(K)	SLEYCSTASIDsENPPDLNK	(I)	S(0.0)LEY(0.0)CS(0.0)T(0.33)AS(0.33)IDS(0.33)ENPPDLNK	CSTASIDsENPPDLN	C:Carbamidomethylation,K:TMT11,s:Phosphorylated S	PRKDC	HUMAN	HUMAN	P78527	P78527|P78527-2	-0.012	0.182	70	-0.08	0.136	70	0.127	0.121	70	0.262	0.298	70	0.044	0.143	70	-0.168	0.149	70	0	0.134	70	0.073	0.123	70	0.084	0.125	70	-0.159	0.151	70	-0.261	0.255	70	39	21.1	622.05	DNA-dependent protein kinase catalytic subunit
P78527_PRKDC_S3205s _1	0.921223	-0.144042	0.273611	0.514145	-0.0352772	-0.27886	-0.16723	-0.0701814	0.888353	-0.240336	-0.284996	0.4195	-0.483081	-0.337245	-0.0162528	0.465346	-0.526745	-0.440293	0.344271	-0.484634	P78527	PRKDC	P78527_PRKDC_S3205s _1_PRKDC	3	3	875.381	79.9577	-3.3	879000000	16.06	16.06	16.06	86.9	FN20190829_SAM_JurkatCD3CD28timecourse_IMAC_fxn06.24175.24175.3	7.086	3	1	1	0	0.054	3	0.102	3	0.037	3	0.126	3	0.042	3	0.082	3	0.045	3	0.093	3	0.05	3	0.055	3	0.072	3	93.6	11621438	0.2257	65.88	14	0.952	P78527_1_1_3197_3217_3205_3205	LTPLPEDNsMNVDQDGDPSDR	1	3	P78527_S3205s _1_1_3205_3205	FN20190829_SAM_JurkatCD3CD28timecourse_IMAC_fxn06.24175.24175.3	16.06	16.06	7.086	3	1	1	0	875.381	2544.17	79.9577	-3.3	S3205s	TMT11	3197	(K)	LTPLPEDNsMNVDQDGDPSDR	(M)	LT(0.0)PLPEDNS(0.99)MNVDQDGDPS(0.0)DR	TPLPEDNsMNVDQDG	s:Phosphorylated S	PRKDC	HUMAN	HUMAN	P78527	P78527|P78527-2	-0.012	0.182	70	-0.08	0.136	70	0.127	0.121	70	0.262	0.298	70	0.044	0.143	70	-0.168	0.149	70	0	0.134	70	0.073	0.123	70	0.084	0.125	70	-0.159	0.151	70	-0.261	0.255	70	40	21.1	622.05	DNA-dependent protein kinase catalytic subunit
P78527_PRKDC_S3290s _1	0.508065	-0.170989	1.3418	4.93774	0.728777	-0.522209	-1.01943	0.278852	0.320794	1.08539	-0.00949987	1.11044	-0.528655	0.221618	-1.25959	0.867949	-1.16269	-2.76354	0.702595	-0.144891	P78527	PRKDC	P78527_PRKDC_S3290s _1_PRKDC	2	3	663.016	79.9671	0.4	28200000	15.37	15.37	15.37	81.2	FN20190829_SAM_JurkatCD3CD28timecourse_IMAC_fxn07.27035.27035.3	4.243	3	1	1	0	0.084	2	0.015	2	0.238	2	0.198	2	0.044	2	0.151	2	0.081	2	0.086	2	0.017	2	0.049	2	0.274	2	86.8	982368	0.6478	74.18	23	0.701	P78527_1_1_3290_3302_3290_3290	sQGCSEQVLTVLK	1	2	P78527_S3290s _1_1_3290_3290	FN20190829_SAM_JurkatCD3CD28timecourse_IMAC_fxn07.27035.27035.3	15.37	15.37	4.243	3	1	1	0	663.016	1907.07	79.9671	0.4	S3290s	TMT11	3290	(R)	sQGCSEQVLTVLK	(T)	S(0.99)QGCS(0.0)EQVLT(0.0)VLK	LSHCRSRsQGCSEQV	C:Carbamidomethylation,K:TMT11,s:Phosphorylated S	PRKDC	HUMAN	HUMAN	P78527	P78527	-0.012	0.182	70	-0.08	0.136	70	0.127	0.121	70	0.262	0.298	70	0.044	0.143	70	-0.168	0.149	70	0	0.134	70	0.073	0.123	70	0.084	0.125	70	-0.159	0.151	70	-0.261	0.255	70	41	21.1	622.05	DNA-dependent protein kinase catalytic subunit
P78527_PRKDC_S3367s _0	0.707082	0.663613	0.759456	2.38745	2.20462	0.101602	-0.24895	1.33446	0.577105	6.23322	-1.82398		0.720064	0.876838	-1.2921	0.397374	-1.05991	-0.0843113	2.23425	0.434672	P78527	PRKDC	P78527_PRKDC_S3367s _0_PRKDC	1	3	673.672	79.9749	4.2	11300000	8.21	8.21	8.21	57.3	FN20190829_SAM_JurkatCD3CD28timecourse_IMAC_fxn12.24375.24375.3	0	5	1	0	1	0	1	0	1	0	1	0	1	0	1		0	0	1	0	1	0	1	0	1	0	1	68.8	1410431	0.9126	70.32	33	0.942	P78527_1_0_3359_3372_3365_3367	ILELSGSSsEDSEK	1	1	P78527_S3367s _1_0_3365_3367	FN20190829_SAM_JurkatCD3CD28timecourse_IMAC_fxn12.24375.24375.3	8.21	8.21	0	5	1	0	1	673.672	1939.03	79.9749	4.2	S3367s	TMT11	3359	(R)	ILELSGSSsEDSEK	(V)	ILELS(0.0)GS(0.33)S(0.33)S(0.33)EDS(0.0)EK	LELSGSSsEDSEKVI	K:TMT11,s:Phosphorylated S	PRKDC	HUMAN	HUMAN	P78527	P78527|P78527-2	-0.012	0.182	70	-0.08	0.136	70	0.127	0.121	70	0.262	0.298	70	0.044	0.143	70	-0.168	0.149	70	0	0.134	70	0.073	0.123	70	0.084	0.125	70	-0.159	0.151	70	-0.261	0.255	70	42	21.1	622.05	DNA-dependent protein kinase catalytic subunit
P78527_PRKDC_S3432s _1	0.512229	0.668671	1.32677	4.87301	3.05913	-1.11953	-0.00418704	0.774571	0.325611	7.07828	-1.64348	3.7426	-2.49744	-0.154169	-0.706996	2.03393	-0.60383	-1.44266	3.21788	-1.66874	P78527	PRKDC	P78527_PRKDC_S3432s _1_PRKDC	2	5	680.762	79.9588	-2.2	4200000	15.89	15.89	15.89	79.3	FN20190829_SAM_JurkatCD3CD28timecourse_IMAC_fxn3and10_3plus.28563.28563.5	2.234	3	1	1	0	0.024	2	0.128	2	0.009	2	0.004	2	0.061	2	0.063	2	0.007	2	0.058	2	0.125	2	0.006	2	0.286	2	100	1353773	0.4156	82.43	0	0.085	P78527_1_1_3426_3449_3432_3432	KEEENAsVIDSAELQAYPALVVEK	1	2	P78527_S3432s _1_1_3432_3432	FN20190829_SAM_JurkatCD3CD28timecourse_IMAC_fxn3and10_3plus.28563.28563.5	15.89	15.89	2.234	3	1	1	0	680.762	3319.82	79.9588	-2.2	S3432s	TMT11	3426	(R)	KEEENAsVIDSAELQAYPALVVEK	(M)	KEEENAS(0.99)VIDS(0.0)AELQAY(0.0)PALVVEK	RKEEENAsVIDSAEL	K:TMT11,s:Phosphorylated S	PRKDC	HUMAN	HUMAN	P78527	P78527|P78527-2	-0.012	0.182	70	-0.08	0.136	70	0.127	0.121	70	0.262	0.298	70	0.044	0.143	70	-0.168	0.149	70	0	0.134	70	0.073	0.123	70	0.084	0.125	70	-0.159	0.151	70	-0.261	0.255	70	43	21.1	622.05	DNA-dependent protein kinase catalytic subunit
P78527_PRKDC_S4026s _1	0.211811	-0.245549	3.3787	12.6615	-1.00698	0.14011	-0.163848	0.195555	0.0541813	-1.17842	-0.674491	-1.16802	0.118492	-0.0963558	0.398193	-0.298031	-0.558864	0.365349	0.0913373	0.299774	P78527	PRKDC	P78527_PRKDC_S4026s _1_PRKDC	3	3	657.01	79.9631	-1.7	244000000	13.51	13.51	13.51	78.7	FN20190829_SAM_JurkatCD3CD28timecourse_IMAC_fxn09.29548.29548.3	99	1	1	1	0	0.132	3	0.04	3	0.072	3	0.019	3	0.014	3	0.125	3	0.087	3	0.03	3	0.062	3	0.048	3	0.055	3	97	7072734	0.3712	81.85	15	0.916	P78527_1_1_4024_4036_4026_4026	GGsWIQEINVAEK	1	3	P78527_S4026s _1_1_4026_4026	FN20190829_SAM_JurkatCD3CD28timecourse_IMAC_fxn09.29548.29548.3	13.51	13.51	99	1	1	1	0	657.01	1889.05	79.9631	-1.7	S4026s	TMT11	4024	(K)	GGsWIQEINVAEK	(N)	GGS(1.0)WIQEINVAEK	KMLKKGGsWIQEINV	K:TMT11,s:Phosphorylated S	PRKDC	HUMAN	HUMAN	P78527	P78527	-0.012	0.182	70	-0.08	0.136	70	0.127	0.121	70	0.262	0.298	70	0.044	0.143	70	-0.168	0.149	70	0	0.134	70	0.073	0.123	70	0.084	0.125	70	-0.159	0.151	70	-0.261	0.255	70	44	21.1	622.05	DNA-dependent protein kinase catalytic subunit
A8MXP9_MATR3_S4s _1	0.0907725	-0.84071	7.29978	21.7094	-0.44218	-3.08977	0.425412	-1.08863	0.00674623	-0.550446	0.284996	-1.06109	-3.31777	-2.86177		1.38035	0.411118	-0.515236	0.0210778	-2.19834	A8MXP9	NotFound	A8MXP9_MATR3_S4s _1_NotFound	1	2	674.825	79.9637	-1.9	695000000	13.21	13.21	13.21	80.7	FN20190829_SAM_JurkatCD3CD28timecourse_IMAC_fxn11.13458.13458.2	3.301	4	1	1	0	0	1	0	1	0	1	0	1	0	1	0	1	0	1	0	1		0	0	1	0	1	100	20660483	0.5782	41.88	10	0.919	A8MXP9_1_1_4_12_4_4	sFQQSSLSR	1	1	A8MXP9_S4s _1_1_4_4	FN20190829_SAM_JurkatCD3CD28timecourse_IMAC_fxn11.13458.13458.2	13.21	13.21	3.301	4	1	1	0	674.825	1268.68	79.9637	-1.9	S4s	TMT11	4	(K)	sFQQSSLSR	(D)	S(0.99)FQQS(0.0)S(0.0)LS(0.0)R		s:Phosphorylated S	MATR3	HUMAN	HUMAN	A8MXP9	A8MXP9|P43243	-0.033	0.607	107	-0.064	0.421	107	0.116	0.149	107	0.193	0.327	107	0.066	0.188	107	-0.186	0.234	107	0	0.251	107	0.061	0.171	107	0.053	0.322	107	-0.196	0.233	107	-0.239	0.458	107	19	22.1	614.95	Matrin-3
A8MXP9_MATR3_S11s _0	0.114382	0.368941	5.68189	19.1926	2.12135	-2.51772	2.33314	-0.875979	0.012043	1.76763	2.99246	1.60397	-4.21101	-2.24509	-1.09706	0.428746	5.30599	1.26467	-0.288064	-1.46389	A8MXP9	NotFound	A8MXP9_MATR3_S11s _0_NotFound	3	4	522.246	79.9627	-1.8	9090000000	12.83	12.83	12.83	76.6	FN20190829_SAM_JurkatCD3CD28timecourse_IMAC_fxn12.8799.8799.4	0	5	1	0	1	0.262	3	0.403	3	0.027	3	0.219	3	0.372	3	0.115	3	0.204	3	0.251	3	0.233	3	0.124	3	0.532	3	91.1	8740131	0.2894	29.88	12	0.91	A8MXP9_1_0_4_19_8_11	SFQQSSLsRDSQGHGR	1	3	A8MXP9_S11s _1_0_8_11	FN20190829_SAM_JurkatCD3CD28timecourse_IMAC_fxn12.8799.8799.4	12.83	12.83	0	5	1	0	1	522.246	2006	79.9627	-1.8	S11s	TMT11	4	(K)	SFQQSSLsRDSQGHGR	(D)	S(0.0)FQQS(0.33)S(0.33)LS(0.33)RDS(0.0)QGHGR	SFQQSSLsRDSQGHG	s:Phosphorylated S	MATR3	HUMAN	HUMAN	A8MXP9	A8MXP9	-0.033	0.607	107	-0.064	0.421	107	0.116	0.149	107	0.193	0.327	107	0.066	0.188	107	-0.186	0.234	107	0	0.251	107	0.061	0.171	107	0.053	0.322	107	-0.196	0.233	107	-0.239	0.458	107	20	22.1	614.95	Matrin-3
A8MXP9_MATR3_S11s _1	0.595194	0.13718	1.05663	3.69841	1.42008	-0.902959	0.220903	-0.352546	0.426735	4.32604	-0.674491	0.608687	-1.68623	0.838296	-1.86094	1.04572	-0.411118	0.0281038	-0.590179	-0.114913	A8MXP9	NotFound	A8MXP9_MATR3_S11s _1_NotFound	2	3	695.992	79.9624	-1.9	144000000	15.2	15.2	15.2	73.6	FN20190829_SAM_JurkatCD3CD28timecourse_IMAC_fxn12.8772.8772.3	1.212	5	1	1	0	0.102	2	0.086	2	0.079	2	0.115	2	0	2	0.07	2	0.124	2	0.068	2	0.142	2	0.085	2	0.322	2	100	8569307	0.3043	29.88	10	0.972	A8MXP9_1_1_4_19_11_11	SFQQSSLsRDSQGHGR	1	2	A8MXP9_S11s _1_1_11_11	FN20190829_SAM_JurkatCD3CD28timecourse_IMAC_fxn12.8772.8772.3	15.2	15.2	1.212	5	1	1	0	695.992	2006	79.9624	-1.9	S11s	TMT11	4	(K)	SFQQSSLsRDSQGHGR	(D)	S(0.0)FQQS(0.0)S(0.0)LS(0.99)RDS(0.0)QGHGR	SFQQSSLsRDSQGHG	s:Phosphorylated S	MATR3	HUMAN	HUMAN	A8MXP9	A8MXP9|P43243|D6REM6|Q68E03|D6RCM3	-0.033	0.607	107	-0.064	0.421	107	0.116	0.149	107	0.193	0.327	107	0.066	0.188	107	-0.186	0.234	107	0	0.251	107	0.061	0.171	107	0.053	0.322	107	-0.196	0.233	107	-0.239	0.458	107	21	22.1	614.95	Matrin-3
A8MXP9_MATR3_S22s M38m _1	0.269504	-0.201387	2.70943	10.3616	0.151546	-1.12158	-0.42341	0.982539	0.092012	-0.124044	0.389495	0.189186	-0.0455737	-1.32007	-1.99909	0.559461	-0.668067	-1.16162	1.47545	0.48963	A8MXP9	NotFound	A8MXP9_MATR3_S22s M38m _1_NotFound	2	3	899.469	95.964	1	5230000	16.87	16.87	16.87	73.2	FN20190829_SAM_JurkatCD3CD28timecourse_IMAC_fxn07.36099.36099.3	16.866	5	1	1	0	0.025	2	0.27	2	0.006	2	0.316	2	0.042	2	0.17	2	0.095	2	0.138	2	0.093	2	0.001	2	0.158	2	92.2	454991	0.6609	98.37	0	0.281	A8MXP9_1_1_20_44_22_22	DLsAAGIGLLAAATQSLSmPASLGR	1	2	A8MXP9_S22s_1_1_22_22	FN20190829_SAM_JurkatCD3CD28timecourse_IMAC_fxn07.36099.36099.3	16.87	16.87	16.866	5	1	1	0	899.469	2600.43	95.964	1	S22s M38m	TMT11	20	(R)	DLsAAGIGLLAAATQSLSmPASLGR	(M)	DLS(0.99)AAGIGLLAAAT(0.0)QS(0.0)LS(0.0)M(1.0)PAS(0.0)LGR	QGHGRDLsAAGIGLL	s:Phosphorylated S,m:Oxidized methionine	MATR3	HUMAN	HUMAN	A8MXP9	A8MXP9|P43243|D6REM6|D6RCM3	-0.033	0.607	107	-0.064	0.421	107	0.116	0.149	107	0.193	0.327	107	0.066	0.188	107	-0.186	0.234	107	0	0.251	107	0.061	0.171	107	0.053	0.322	107	-0.196	0.233	107	-0.239	0.458	107	22	22.1	614.95	Matrin-3
A8MXP9_MATR3_S41s _1	0.402581	0.124694	1.79717	6.85264	0.571282	0.06795	-0.488871	0.460277	0.206413	-0.0387638	1.29198	0.460628	-0.036459	0.289067	-0.0487584	-0.298031	-0.250525	-0.918057	0.281038	0.639517	A8MXP9	NotFound	A8MXP9_MATR3_S41s _1_NotFound	7	3	894.134	79.9598	-2.4	102000000	29.48	29.48	27.24	95.6	FN20190829_SAM_JurkatCD3CD28timecourse_IMAC_fxn11.34937.34937.3	1.133	5	1	1	0	0.172	7	0.185	7	0.178	7	0.082	7	0.123	7	0.238	7	0.211	7	0.097	7	0.085	7	0.115	7	0.175	7	97.6	6215453	0.095	98.85	4	0.967	A8MXP9_1_1_20_44_41_41	DLSAAGIGLLAAATQSLSMPAsLGR	1	7	A8MXP9_S41s _1_1_41_41	FN20190829_SAM_JurkatCD3CD28timecourse_IMAC_fxn11.34937.34937.3	29.48	29.48	1.133	5	1	1	0	894.134	2600.43	79.9598	-2.4	S41s	TMT11	20	(R)	DLSAAGIGLLAAATQSLSMPAsLGR	(M)	DLS(0.0)AAGIGLLAAAT(0.0)QS(0.0)LS(0.0)MPAS(0.99)LGR	QSLSMPAsLGRMNQG	s:Phosphorylated S	MATR3	HUMAN	HUMAN	A8MXP9	A8MXP9|P43243|D6REM6|D6RCM3	-0.033	0.607	107	-0.064	0.421	107	0.116	0.149	107	0.193	0.327	107	0.066	0.188	107	-0.186	0.234	107	0	0.251	107	0.061	0.171	107	0.053	0.322	107	-0.196	0.233	107	-0.239	0.458	107	23	22.1	614.95	Matrin-3
A8MXP9_MATR3_S109s _1	0.864459	-0.166496	0.396638	0.934587	0.146463	-0.155341	-0.00625151	-0.887455	0.806383	0.0310111	0.959487	-0.551108	0.546884	-0.857567		0.664034	1.16269	-1.84548	-1.40519	-0.369721	A8MXP9	NotFound	A8MXP9_MATR3_S109s _1_NotFound	1	3	701.342	79.9666	0.1	7570000	12.7	12.7	12.7	71.2	FN20190829_SAM_JurkatCD3CD28timecourse_IMAC_fxn12.33622.33622.3	12.697	3	1	1	0	0	1	0	1	0	1	0	1	0	1	0	1	0	1	0	1		0	0	1	0	1	90.1	497653	0.6608	95.37	38	0.898	A8MXP9_1_1_103_120_109_109	GDADQAsNILASFGLSAR	1	1	A8MXP9_S109s _1_1_109_109	FN20190829_SAM_JurkatCD3CD28timecourse_IMAC_fxn12.33622.33622.3	12.7	12.7	12.697	3	1	1	0	701.342	2022.05	79.9666	0.1	S109s	TMT11	103	(R)	GDADQAsNILASFGLSAR	(D)	GDADQAS(0.99)NILAS(0.0)FGLS(0.0)AR	RGDADQAsNILASFG	s:Phosphorylated S	MATR3	HUMAN	HUMAN	A8MXP9	A8MXP9|P43243|D6REM6	-0.033	0.607	107	-0.064	0.421	107	0.116	0.149	107	0.193	0.327	107	0.066	0.188	107	-0.186	0.234	107	0	0.251	107	0.061	0.171	107	0.053	0.322	107	-0.196	0.233	107	-0.239	0.458	107	25	22.1	614.95	Matrin-3
A8MXP9_MATR3_S118s _0	0.96162	0.0428093	0.172807	0.237374	-0.32503	-0.104435	0.408334	0.193526	0.946809	-1.37999	1.97597	-1.57107	-0.127606		-0.0812639	0.193459	1.38752	-0.355981	-0.372375	0.759427	A8MXP9	NotFound	A8MXP9_MATR3_S118s _0_NotFound	1	3	701.343	79.9682	0.9	24700000	16.05	16.05	16.05	80.2	FN20190829_SAM_JurkatCD3CD28timecourse_IMAC_fxn3and10_3plus.31910.31910.3	0	3	1	0	1	0	1	0	1	0	1	0	1	0	1	0	1	0	1		0	0	1	0	1	0	1	95.3	2700746	0.1677	91.45	25	0.919	A8MXP9_1_0_103_120_114_118	GDADQASNILASFGLsAR	1	1	A8MXP9_S118s _1_0_114_118	FN20190829_SAM_JurkatCD3CD28timecourse_IMAC_fxn3and10_3plus.31910.31910.3	16.05	16.05	0	3	1	0	1	701.343	2022.05	79.9682	0.9	S118s	TMT11	103	(R)	GDADQASNILASFGLsAR	(D)	GDADQAS(0.0)NILAS(0.50)FGLS(0.50)AR	ILASFGLsARDLDEL	s:Phosphorylated S	MATR3	HUMAN	HUMAN	A8MXP9	A8MXP9|P43243|D6REM6	-0.033	0.607	107	-0.064	0.421	107	0.116	0.149	107	0.193	0.327	107	0.066	0.188	107	-0.186	0.234	107	0	0.251	107	0.061	0.171	107	0.053	0.322	107	-0.196	0.233	107	-0.239	0.458	107	26	22.1	614.95	Matrin-3
A8MXP9_MATR3_T150t _1	0.121365	-0.732847	5.79249	18.5658	0.800883	-4.58013	2.51436	-1.36647	0.0139128	-0.573705	2.17547		-7.03658	-4.35528	-2.34853	2.71888	3.47523	1.34898	1.34898	-4.08192	A8MXP9	NotFound	A8MXP9_MATR3_T150t _1_NotFound	1	4	458.481	79.963	-1.8	292000000	11.77	11.77	11.77	66.9	FN20190829_SAM_JurkatCD3CD28timecourse_IMAC_fxn07.10141.10141.4	2.957	4	1	1	0	0	1	0	1	0	1	0	1	0	1		0	0	1	0	1	0	1	0	1	0	1	96.7	32011937	0.1643	31.13	14	0.939	A8MXP9_1_1_148_160_150_150	RRtEEGPTLSYGR	1	1	A8MXP9_T150t _1_1_150_150	FN20190829_SAM_JurkatCD3CD28timecourse_IMAC_fxn07.10141.10141.4	11.77	11.77	2.957	4	1	1	0	458.481	1750.94	79.963	-1.8	T150t	TMT11	148	(R)	RRtEEGPTLSYGR	(D)	RRT(0.99)EEGPT(0.0)LS(0.0)Y(0.0)GR	LQLKRRRtEEGPTLS	t:Phosphorylated T	MATR3	HUMAN	HUMAN	A8MXP9	A8MXP9|P43243|D6REM6	-0.033	0.607	107	-0.064	0.421	107	0.116	0.149	107	0.193	0.327	107	0.066	0.188	107	-0.186	0.234	107	0	0.251	107	0.061	0.171	107	0.053	0.322	107	-0.196	0.233	107	-0.239	0.458	107	27	22.1	614.95	Matrin-3
A8MXP9_MATR3_S188s _1	0.195663	-0.266612	3.63929	13.5006	1.94497	-2.9271	1.38144	-2.06532	0.0446623	4.80672	-0.674491	1.70268	-3.62767	-0.684126	-4.46952	3.26265	1.83718	-0.955529	-1.29277	-2.83786	A8MXP9	NotFound	A8MXP9_MATR3_S188s _1_NotFound	6	3	943.104	79.9639	-0.9	21300000000	18.24	18.24	18.24	76.9	FN20190829_SAM_JurkatCD3CD28timecourse_IMAC_fxn07.19465.19465.3	2.204	4	1	1	0	0.348	5	0.162	5	0.122	5	0.344	5	0.105	5	0.117	5	0.239	5	0.022	5	0.418	5	0.222	5	0.29	5	100	89417663	0.2575	54.68	11	0.938	A8MXP9_1_1_186_207_188_188	RDsFDDRGPSLNPVLDYDHGSR	1	6	A8MXP9_S188s _1_1_188_188	FN20190829_SAM_JurkatCD3CD28timecourse_IMAC_fxn07.19465.19465.3	18.24	18.24	2.204	4	1	1	0	943.104	2747.33	79.9639	-0.9	S188s	TMT11	186	(R)	RDsFDDRGPSLNPVLDYDHGSR	(S)	RDS(0.99)FDDRGPS(0.0)LNPVLDY(0.0)DHGS(0.0)R	KRHFRRDsFDDRGPS	s:Phosphorylated S	MATR3	HUMAN	HUMAN	A8MXP9	A8MXP9|P43243|D6REM6	-0.033	0.607	107	-0.064	0.421	107	0.116	0.149	107	0.193	0.327	107	0.066	0.188	107	-0.186	0.234	107	0	0.251	107	0.061	0.171	107	0.053	0.322	107	-0.196	0.233	107	-0.239	0.458	107	29	22.1	614.95	Matrin-3
A8MXP9_MATR3_S206s _1	0.980197	-0.104499	0.116488	0.116155	-0.227725	-0.0997403	-0.100717	0.0675271	0.973609	0.0930332	-0.512993	-0.263216	0.0273442	-0.00963558	-0.316929	0.167316	-0.488203	0.0187359	-1.08902	1.22408	A8MXP9	NotFound	A8MXP9_MATR3_S206s _1_NotFound	7	4	668.555	79.9656	-0.3	2290000000	19.18	19.18	19.18	87.5	FN20190829_SAM_JurkatCD3CD28timecourse_IMAC_fxn07.22390.22390.4	2.383	4	1	1	0	0.138	7	0.071	7	0.052	7	0.185	7	0.129	7	0.151	7	0.076	7	0.069	7	0.191	7	0.124	7	0.211	7	87.1	6156170	0.307	62.23	12	0.974	A8MXP9_1_1_187_207_206_206	DSFDDRGPSLNPVLDYDHGsR	1	7	A8MXP9_S206s _1_1_206_206	FN20190829_SAM_JurkatCD3CD28timecourse_IMAC_fxn07.22390.22390.4	19.18	19.18	2.383	4	1	1	0	668.555	2591.23	79.9656	-0.3	S206s	TMT11	187	(R)	DSFDDRGPSLNPVLDYDHGsR	(S)	DS(0.0)FDDRGPS(0.0)LNPVLDY(0.0)DHGS(0.99)R	VLDYDHGsRSQESGY	s:Phosphorylated S	MATR3	HUMAN	HUMAN	A8MXP9	A8MXP9|P43243|D6REM6	-0.033	0.607	107	-0.064	0.421	107	0.116	0.149	107	0.193	0.327	107	0.066	0.188	107	-0.186	0.234	107	0	0.251	107	0.061	0.171	107	0.053	0.322	107	-0.196	0.233	107	-0.239	0.458	107	30	22.1	614.95	Matrin-3
A8MXP9_MATR3_S248s _1	0.0787629	-0.635565	8.0596	23.1229	0.47008	-2.77063	0.316987	0.0325535	0.00487205	-0.209325	1.14948		-3.54563	-2.62088	-2.14537	0.664034	1.33613	-1.04921	0.0351297	0.0299774	A8MXP9	NotFound	A8MXP9_MATR3_S248s _1_NotFound	1	2	627.765	79.9655	-0.7	87400000	12.71	12.71	12.71	77	FN20190829_SAM_JurkatCD3CD28timecourse_IMAC_fxn05.16442.16442.2	6.017	2	1	1	0	0	1	0	1	0	1	0	1	0	1		0	0	1	0	1	0	1	0	1	0	1	89.7	9041425	1.2403	45.47	13	0.977	A8MXP9_1_1_246_252_248_248	FDsEYER	1	1	A8MXP9_S248s _1_1_248_248	FN20190829_SAM_JurkatCD3CD28timecourse_IMAC_fxn05.16442.16442.2	12.71	12.71	6.017	2	1	1	0	627.765	1174.56	79.9655	-0.7	S248s	TMT11	246	(K)	FDsEYER	(M)	FDS(0.99)EY(0.0)ER	HNYHKFDsEYERMGR	s:Phosphorylated S	MATR3	HUMAN	HUMAN	A8MXP9	A8MXP9|P43243|D6REM6	-0.033	0.607	107	-0.064	0.421	107	0.116	0.149	107	0.193	0.327	107	0.066	0.188	107	-0.186	0.234	107	0	0.251	107	0.061	0.171	107	0.053	0.322	107	-0.196	0.233	107	-0.239	0.458	107	31	22.1	614.95	Matrin-3
A8MXP9_MATR3_Y250y _1	0.344379	-0.243565	2.19437	8.20833	-0.0766191	-1.27566	1.07	-1.5888	0.151066	0.969096	-1.27298	0.0740295	-2.56124	-0.298703	-0.967041	2.55156	0.995677	-0.337245		-1.5888	A8MXP9	NotFound	A8MXP9_MATR3_Y250y _1_NotFound	1	2	627.766	79.9673	0.8	137000000	11.15	11.15	11.15	71.4	FN20190829_SAM_JurkatCD3CD28timecourse_IMAC_fxn05.13524.13524.2	11.151	2	1	1	0	0	1	0	1	0	1	0	1	0	1	0	1	0	1	0	1	0	1		0	0	1	81.4	13161680	1.3524	38.03	12	0.904	A8MXP9_1_1_246_252_250_250	FDSEyER	1	1	A8MXP9_Y250y _1_1_250_250	FN20190829_SAM_JurkatCD3CD28timecourse_IMAC_fxn05.13524.13524.2	11.15	11.15	11.151	2	1	1	0	627.766	1174.56	79.9673	0.8	Y250y	TMT11	246	(K)	FDSEyER	(M)	FDS(0.0)EY(0.99)ER	YHKFDSEyERMGRGP	y:Phosphorylated Y	MATR3	HUMAN	HUMAN	A8MXP9	A8MXP9|P43243	-0.033	0.607	107	-0.064	0.421	107	0.116	0.149	107	0.193	0.327	107	0.066	0.188	107	-0.186	0.234	107	0	0.251	107	0.061	0.171	107	0.053	0.322	107	-0.196	0.233	107	-0.239	0.458	107	32	22.1	614.95	Matrin-3
A8MXP9_MATR3_S471s _1	0.0975931	-0.524442	6.42492	20.9513	0.811745	-2.08444	1.02182	-2.50811	0.0080328	-0.310111	2.62196	0.123382	-3.45449	-2.14873	-0.650112	0.820892	1.88857	0.355981	-2.69796	-2.31825	A8MXP9	NotFound	A8MXP9_MATR3_S471s _1_NotFound	2	2	625.356	79.9646	-1.4	141000000	10.14	10.14	5.12	83.5	FN20190829_SAM_JurkatCD3CD28timecourse_IMAC_fxn01.13859.13859.2	99	1	1	1	0	0.075	2	0.036	2	0.041	2	0.088	2	0.091	2	0.077	2	0.313	2	0.035	2	0.013	2	0.098	2	0.077	2	100	8216397	0.965	43.03	12	0.882	A8MXP9_1_1_468_473_471_471	VHLsQK	1	2	A8MXP9_S471s _1_1_471_471	FN20190829_SAM_JurkatCD3CD28timecourse_IMAC_fxn01.13859.13859.2	10.14	10.14	99	1	1	1	0	625.356	1169.74	79.9646	-1.4	S471s	TMT11	468	(R)	VHLsQK	(Y)	VHLS(1.0)QK	KPVRVHLsQKYKRIK	K:TMT11,s:Phosphorylated S	MATR3	HUMAN	HUMAN	A8MXP9	A8MXP9|P43243|D6REM6|P43243-2|B3KM87	-0.033	0.607	107	-0.064	0.421	107	0.116	0.149	107	0.193	0.327	107	0.066	0.188	107	-0.186	0.234	107	0	0.251	107	0.061	0.171	107	0.053	0.322	107	-0.196	0.233	107	-0.239	0.458	107	33	22.1	614.95	Matrin-3
A8MXP9_MATR3_S533s _1	0.0189028	0.613728	19.8729	37.4905	0.25165	-1.58844	3.03491	-0.272763	0.000178216	-0.240336	0.674491	0.320794	-1.90498	-1.2719		2.87051	3.19901	3.03521	-1.1101	0.564574	A8MXP9	NotFound	A8MXP9_MATR3_S533s _1_NotFound	1	3	670.337	79.9643	-1	62400000	8.29	8.29	8.29	64.9	FN20190829_SAM_JurkatCD3CD28timecourse_IMAC_fxn12.21539.21539.3	8.285	2	1	1	0	0	1	0	1	0	1	0	1	0	1	0	1	0	1	0	1		0	0	1	0	1	96.6	5825112	0.767	62.9	10	0.883	A8MXP9_1_1_531_542_533_533	MKsQAFIEMETR	1	1	A8MXP9_S533s _1_1_533_533	FN20190829_SAM_JurkatCD3CD28timecourse_IMAC_fxn12.21539.21539.3	8.29	8.29	8.285	2	1	1	0	670.337	1929.03	79.9643	-1	S533s	TMT11	531	(R)	MKsQAFIEMETR	(E)	MKS(0.99)QAFIEMET(0.0)R	YILMRMKsQAFIEME	K:TMT11,s:Phosphorylated S	MATR3	HUMAN	HUMAN	A8MXP9	A8MXP9|P43243|D6REM6|P43243-2|B3KM87	-0.033	0.607	107	-0.064	0.421	107	0.116	0.149	107	0.193	0.327	107	0.066	0.188	107	-0.186	0.234	107	0	0.251	107	0.061	0.171	107	0.053	0.322	107	-0.196	0.233	107	-0.239	0.458	107	34	22.1	614.95	Matrin-3
A8MXP9_MATR3_S598s _1	0.794915	0.168054	0.549179	1.52321	-0.0892514	-0.145406	0.732769	0.177132	0.704173	1.55831	-0.674491	-1.15157	-0.0273442	0.346881	-0.755755	1.15552	0.218407	0.824378	-0.55505	0.909313	A8MXP9	NotFound	A8MXP9_MATR3_S598s _1_NotFound	11	2	646.32	79.966	-0.2	200000000000	10.65	10.65	10.65	82.7	FN20190829_SAM_JurkatCD3CD28timecourse_IMAC_fxn3and10_2plus.10442.10862.2	3.293	3	1	1	0	0.888	11	0.403	11	0.21	11	0.553	11	0.221	11	0.202	11	0.418	11	0.264	11	0.714	11	0.42	11	0.484	11	98.3	38138606	9.4069	37.07	14	0.944	A8MXP9_1_1_596_602_598_598	SYsPDGK	1	11	A8MXP9_S598s _1_1_598_598	FN20190829_SAM_JurkatCD3CD28timecourse_IMAC_fxn3and10_2plus.10442.10862.2	10.65	10.65	3.293	3	1	1	0	646.32	1211.67	79.966	-0.2	S598s	TMT11	596	(R)	SYsPDGK	(E)	S(0.0)Y(0.0)S(0.99)PDGK	KSRKRSYsPDGKESP	K:TMT11,s:Phosphorylated S	MATR3	HUMAN	HUMAN	A8MXP9	A8MXP9|P43243|D6REM6|P43243-2|B3KM87	-0.033	0.607	107	-0.064	0.421	107	0.116	0.149	107	0.193	0.327	107	0.066	0.188	107	-0.186	0.234	107	0	0.251	107	0.061	0.171	107	0.053	0.322	107	-0.196	0.233	107	-0.239	0.458	107	35	22.1	614.95	Matrin-3
A8MXP9_MATR3_S604s _1	0.131616	-0.136987	5.11835	17.7597	-0.882479	1.39773	-1.44617	0.642952	0.0167506	-1.65134	-0.864488	-0.131608	1.46747	1.47424	1.25146	-2.44699	-2.10698	0.215462	1.09605	0.189857	A8MXP9	NotFound	A8MXP9_MATR3_S604s _1_NotFound	2	3	722.029	79.96	-2.9	408000000	10.9	10.9	10.9	74.2	FN20190829_SAM_JurkatCD3CD28timecourse_IMAC_fxn12.12489.12489.3	1.635	5	1	1	0	0.203	2	0.163	2	0.127	2	0.011	2	0.02	2	0.09	2	0.123	2	0.01	2	0.025	2	0.059	2	0.332	2	81.9	10683080	1.5058	39.43	12	0.919	A8MXP9_1_1_596_608_604_604	SYSPDGKEsPSDK	1	2	A8MXP9_S604s _1_1_604_604	FN20190829_SAM_JurkatCD3CD28timecourse_IMAC_fxn12.12489.12489.3	10.9	10.9	1.635	5	1	1	0	722.029	2084.11	79.96	-2.9	S604s	TMT11	596	(R)	SYSPDGKEsPSDK	(K)	S(0.0)Y(0.0)S(0.0)PDGKES(0.99)PS(0.0)DK	YSPDGKEsPSDKKSK	K:TMT11,s:Phosphorylated S	MATR3	HUMAN	HUMAN	A8MXP9	A8MXP9|P43243|D6REM6|P43243-2|B3KM87	-0.033	0.607	107	-0.064	0.421	107	0.116	0.149	107	0.193	0.327	107	0.066	0.188	107	-0.186	0.234	107	0	0.251	107	0.061	0.171	107	0.053	0.322	107	-0.196	0.233	107	-0.239	0.458	107	36	22.1	614.95	Matrin-3
A8MXP9_MATR3_S615s _1	0.205311	-0.978061	3.49806	13.0495	-2.94478	-1.19859	0.506766	0.0755679	0.0495504	-0.255841	-3.98045	-4.59805	-1.09377	-0.616677	-1.88532	0.684948	1.4068	-0.571444	-1.74243	1.89357	A8MXP9	NotFound	A8MXP9_MATR3_S615s _1_NotFound	2	3	741.376	79.9657	-0.3	146000000	12.71	12.71	12.71	79.2	FN20190829_SAM_JurkatCD3CD28timecourse_IMAC_fxn08.9988.9988.3	1.581	6	1	1	0	0.035	2	0.04	2	0.02	2	0.024	2	0.082	2	0.116	2	0.016	2	0	2	0.06	2	0.055	2	0.07	2	91.8	32277281	1.2609	31.18	2	0.601	A8MXP9_1_1_612_625_615_615	TDGsQKTESSTEGK	1	2	A8MXP9_S615s _1_1_615_615	FN20190829_SAM_JurkatCD3CD28timecourse_IMAC_fxn08.9988.9988.3	12.71	12.71	1.581	6	1	1	0	741.376	2142.15	79.9657	-0.3	S615s	TMT11	612	(K)	TDGsQKTESSTEGK	(E)	T(0.0)DGS(0.99)QKT(0.0)ES(0.0)S(0.0)T(0.0)EGK	KKSKTDGsQKTESST	K:TMT11,s:Phosphorylated S	MATR3	HUMAN	HUMAN	A8MXP9	A8MXP9|P43243|D6REM6|P43243-2|B3KM87	-0.033	0.607	107	-0.064	0.421	107	0.116	0.149	107	0.193	0.327	107	0.066	0.188	107	-0.186	0.234	107	0	0.251	107	0.061	0.171	107	0.053	0.322	107	-0.196	0.233	107	-0.239	0.458	107	37	22.1	614.95	Matrin-3
A8MXP9_MATR3_S620s _0	0.244642	-0.533957	2.95192	11.2201	-0.00623027	0.423083	-2.1316	-0.364647	0.0755071	-1.12415	0.75999	0.345471	0.464852	0.41433	0.390067	-3.13717	-2.72366	-0.533972	1.15928	-1.88857	A8MXP9	NotFound	A8MXP9_MATR3_S620s _0_NotFound	3	2	688.838	79.9645	-1.3	1480000000	11.05	11.05	11.05	76.8	FN20190829_SAM_JurkatCD3CD28timecourse_IMAC_fxn05.9212.9679.2	0.003	4	1	0	1	1.024	3	0.433	3	0.157	3	0.364	3	0.014	3	0.219	3	0.028	3	0.172	3	0.322	3	0.179	3	0.347	3	94.6	76247690	2.6164	28.63	12	0.89	A8MXP9_1_0_618_625_620_621	TEsSTEGK	1	3	A8MXP9_S620s _1_0_620_621	FN20190829_SAM_JurkatCD3CD28timecourse_IMAC_fxn05.9212.9679.2	11.05	11.05	0.003	4	1	0	1	688.838	1296.7	79.9645	-1.3	S620s	TMT11	618	(K)	TEsSTEGK	(E)	T(0.0)ES(0.50)S(0.50)T(0.0)EGK	DGSQKTEsSTEGKEQ	K:TMT11,s:Phosphorylated S	MATR3	HUMAN	HUMAN	A8MXP9	A8MXP9|P43243|D6REM6|P43243-2|B3KM87	-0.033	0.607	107	-0.064	0.421	107	0.116	0.149	107	0.193	0.327	107	0.066	0.188	107	-0.186	0.234	107	0	0.251	107	0.061	0.171	107	0.053	0.322	107	-0.196	0.233	107	-0.239	0.458	107	38	22.1	614.95	Matrin-3
A8MXP9_MATR3_S621s _1	0.187436	-0.801963	3.98094	13.9897	-4.29286	-1.14906	1.82538	0.840459	0.0399051	-1.15516	-4.92093	-6.80249	-0.209639		-2.08848	1.16075	3.25683	1.05858	-1.98132	3.66224	A8MXP9	NotFound	A8MXP9_MATR3_S621s _1_NotFound	1	3	750.375	79.9616	-2.1	176000000	12.45	12.45	12.45	74.9	FN20190829_SAM_JurkatCD3CD28timecourse_IMAC_fxn05.10981.10981.3	1.106	4	1	1	0	0	1	0	1	0	1	0	1	0	1	0	1	0	1		0	0	1	0	1	0	1	95.3	32539171	1.9021	32.72	4	0.137	A8MXP9_1_1_618_630_621_621	TESsTEGKEQEEK	1	1	A8MXP9_S621s _1_1_621_621	FN20190829_SAM_JurkatCD3CD28timecourse_IMAC_fxn05.10981.10981.3	12.45	12.45	1.106	4	1	1	0	750.375	2169.15	79.9616	-2.1	S621s	TMT11	618	(K)	TESsTEGKEQEEK	(S)	T(0.0)ES(0.0)S(0.99)T(0.0)EGKEQEEK	GSQKTESsTEGKEQE	K:TMT11,s:Phosphorylated S	MATR3	HUMAN	HUMAN	A8MXP9	A8MXP9|P43243|D6REM6|P43243-2|B3KM87	-0.033	0.607	107	-0.064	0.421	107	0.116	0.149	107	0.193	0.327	107	0.066	0.188	107	-0.186	0.234	107	0	0.251	107	0.061	0.171	107	0.053	0.322	107	-0.196	0.233	107	-0.239	0.458	107	39	22.1	614.95	Matrin-3
A8MXP9_MATR3_S631s _1	0.21155	-0.439901	3.53596	12.6891	-1.24381	1.85009	-1.79783	-0.824378	0.053838	-2.06999	-0.550992	-1.11044	1.03908	2.34145	2.16975	-4.32929	-1.66374	0.599547		-0.824378	A8MXP9	NotFound	A8MXP9_MATR3_S631s _1_NotFound	1	3	711.35	79.9648	-0.7	1420000000	12.2	12.2	12.2	81.4	FN20190829_SAM_JurkatCD3CD28timecourse_IMAC_fxn04.10138.10138.3	99	1	1	1	0	0	1	0	1	0	1	0	1	0	1	0	1	0	1	0	1	0	1		0	0	1	95	169786678	1.2275	30.07	9	0.823	A8MXP9_1_1_626_637_631_631	EQEEKsGEDGEK	1	1	A8MXP9_S631s _1_1_631_631	FN20190829_SAM_JurkatCD3CD28timecourse_IMAC_fxn04.10138.10138.3	12.2	12.2	99	1	1	1	0	711.35	2052.07	79.9648	-0.7	S631s	TMT11	626	(K)	EQEEKsGEDGEK	(D)	EQEEKS(1.0)GEDGEK	GKEQEEKsGEDGEKD	K:TMT11,s:Phosphorylated S	MATR3	HUMAN	HUMAN	A8MXP9	A8MXP9|P43243|D6REM6|P43243-2|B3KM87	-0.033	0.607	107	-0.064	0.421	107	0.116	0.149	107	0.193	0.327	107	0.066	0.188	107	-0.186	0.234	107	0	0.251	107	0.061	0.171	107	0.053	0.322	107	-0.196	0.233	107	-0.239	0.458	107	40	22.1	614.95	Matrin-3
A8MXP9_MATR3_S705s _1	0.660621	-0.0235058	0.875703	2.90802	-0.437968	0.629833	-0.372097	0.141065	0.511915	-0.845052	-0.674491	0.205637	0.319016	1.31044	0.260045	-1.21827	-0.0385423	0.140519	1.20144	-0.919306	A8MXP9	NotFound	A8MXP9_MATR3_S705s _1_NotFound	2	2	658.336	79.9648	-1.2	407000000	13.57	13.57	13.57	87.7	FN20190829_SAM_JurkatCD3CD28timecourse_IMAC_fxn06.9867.9867.2	1.206	2	1	1	0	0.122	2	0.04	2	0.009	2	0.125	2	0	2	0.016	2	0.059	2	0.048	2	0.087	2	0.049	2	0.036	2	100	27085302	1.364	29.42	13	0.903	A8MXP9_1_1_703_711_705_705	DGsASAAAK	1	2	A8MXP9_S705s _1_1_705_705	FN20190829_SAM_JurkatCD3CD28timecourse_IMAC_fxn06.9867.9867.2	13.57	13.57	1.206	2	1	1	0	658.336	1235.7	79.9648	-1.2	S705s	TMT11	703	(K)	DGsASAAAK	(K)	DGS(0.99)AS(0.0)AAAK	KAVKKDGsASAAAKK	K:TMT11,s:Phosphorylated S	MATR3	HUMAN	HUMAN	A8MXP9	P43243|D6REM6|P43243-2|B3KM87|Q68E03|A8MXP9	-0.033	0.607	107	-0.064	0.421	107	0.116	0.149	107	0.193	0.327	107	0.066	0.188	107	-0.186	0.234	107	0	0.251	107	0.061	0.171	107	0.053	0.322	107	-0.196	0.233	107	-0.239	0.458	107	41	22.1	614.95	Matrin-3
A8MXP9_MATR3_S707s _1	0.267817	-0.16457	2.72374	10.4131	-0.900163	0.565768	-0.22271	-0.0694788	0.0909273	-1.27145	-1.02599	-0.403049	0.947933	0.529957	0.219413	-0.559461	-0.0899321	-0.0187359	-0.688543	0.549585	A8MXP9	NotFound	A8MXP9_MATR3_S707s _1_NotFound	2	2	658.336	79.9645	-1.4	1890000000	13.31	13.31	13.31	86.5	FN20190829_SAM_JurkatCD3CD28timecourse_IMAC_fxn07.9386.9525.2	2.485	2	1	1	0	0.046	2	0.108	2	0.072	2	0.038	2	0.099	2	0.029	2	0.044	2	0.057	2	0.12	2	0.119	2	0	2	100	20934738	2.2749	29.52	33	0.785	A8MXP9_1_1_703_711_707_707	DGSAsAAAK	1	2	A8MXP9_S707s _1_1_707_707	FN20190829_SAM_JurkatCD3CD28timecourse_IMAC_fxn07.9386.9525.2	13.31	13.31	2.485	2	1	1	0	658.336	1235.7	79.9645	-1.4	S707s	TMT11	703	(K)	DGSAsAAAK	(K)	DGS(0.0)AS(0.99)AAAK	VKKDGSAsAAAKKKL	K:TMT11,s:Phosphorylated S	MATR3	HUMAN	HUMAN	A8MXP9	A8MXP9	-0.033	0.607	107	-0.064	0.421	107	0.116	0.149	107	0.193	0.327	107	0.066	0.188	107	-0.186	0.234	107	0	0.251	107	0.061	0.171	107	0.053	0.322	107	-0.196	0.233	107	-0.239	0.458	107	42	22.1	614.95	Matrin-3
A8MXP9_MATR3_S722s M723m _1	0.485509	0.266825	1.44899	5.29588	-8.12296e-05	-0.583591	1.16411	0.171667	0.295401	-1.62808	1.15898	0.468853		-1.32971	0.162528	0.888864	0.982829	1.62065	-0.0913373	0.434672	A8MXP9	NotFound	A8MXP9_MATR3_S722s M723m _1_NotFound	1	3	1071.49	95.9529	-2.6	2840000	12.91	12.91	12.91	72.6	FN20190829_SAM_JurkatCD3CD28timecourse_IMAC_fxn08.32681.32681.3	2.927	3	1	1	0	0	1	0	1	0	1	0	1	0	1	0	1		0	0	1	0	1	0	1	0	1	100	964226	0.6846	90.33	3	0.489	A8MXP9_1_1_719_742_722_722	FPGsmEGFVTLDEVGDEEDSELQK	1	1	A8MXP9_S722s_1_1_722_722	FN20190829_SAM_JurkatCD3CD28timecourse_IMAC_fxn08.32681.32681.3	12.91	12.91	2.927	3	1	1	0	1071.49	3116.5	95.9529	-2.6	S722s M723m	TMT11	719	(R)	FPGsmEGFVTLDEVGDEEDSELQK	(L)	FPGS(0.99)M(1.0)EGFVT(0.0)LDEVGDEEDS(0.0)ELQK	KKRRFPGsMEGFVTL	K:TMT11,s:Phosphorylated S,m:Oxidized methionine	MATR3	HUMAN	HUMAN	A8MXP9	A8MXP9|Q68E03	-0.033	0.607	107	-0.064	0.421	107	0.116	0.149	107	0.193	0.327	107	0.066	0.188	107	-0.186	0.234	107	0	0.251	107	0.061	0.171	107	0.053	0.322	107	-0.196	0.233	107	-0.239	0.458	107	43	22.1	614.95	Matrin-3
A8MXP9_MATR3_S814s _1	0.13913	-1.4537	4.88395	17.1357	-0.166131	0.86898	-5.16826	-1.29722	0.019339	-3.27942	0.189997	2.59103	0.300786	0.819024	1.48713	-6.40505	-6.30809	-2.79164	1.48247	-4.07692	A8MXP9	NotFound	A8MXP9_MATR3_S814s _1_NotFound	3	4	829.612	79.9707	1.3	2370000000	24.62	24.62	24.62	96.4	FN20190829_SAM_JurkatCD3CD28timecourse_IMAC_fxn04.19578.19578.4	2.809	6	1	1	0	0.415	3	0.383	3	0.095	3	0.071	3	0.034	3	0.101	3	0.015	3	0.044	3	0.052	3	0.032	3	0.537	3	99.9	85156031	0.2582	53.97	15	0.912	A8MXP9_1_1_805_828_814_814	DTSENADGQsDENKDDYTIPDEYR	1	3	A8MXP9_S814s _1_1_814_814	FN20190829_SAM_JurkatCD3CD28timecourse_IMAC_fxn04.19578.19578.4	24.62	24.62	2.809	6	1	1	0	829.612	3235.46	79.9707	1.3	S814s	TMT11	805	(K)	DTSENADGQsDENKDDYTIPDEYR	(I)	DT(0.0)S(0.0)ENADGQS(0.99)DENKDDY(0.0)T(0.0)IPDEY(0.0)R	SENADGQsDENKDDY	K:TMT11,s:Phosphorylated S	MATR3	HUMAN	HUMAN	A8MXP9	A8MXP9	-0.033	0.607	107	-0.064	0.421	107	0.116	0.149	107	0.193	0.327	107	0.066	0.188	107	-0.186	0.234	107	0	0.251	107	0.061	0.171	107	0.053	0.322	107	-0.196	0.233	107	-0.239	0.458	107	45	22.1	614.95	Matrin-3
A8MXP9_MATR3_S855s _1	0.262069	-0.486932	2.87917	10.6095	1.26331	-2.26637	0.178063	-0.565511	0.0869066		0.807489	1.71913	-2.60682	-2.64015	-1.55214	-0.627433	2.02347	-0.861849	-2.44503	1.31401	A8MXP9	NotFound	A8MXP9_MATR3_S855s _1_NotFound	1	3	704.688	79.9678	0.7	3420000	16.96	16.96	16.96	84.7	FN20190829_SAM_JurkatCD3CD28timecourse_IMAC_fxn12.30075.30075.3	3.773	3	1	1	0	0	1	0	1	0	1		0	0	1	0	1	0	1	0	1	0	1	0	1	0	1	92.8	545287	1.1101	85.75	13	0.912	A8MXP9_1_1_853_865_855_855	LCsLFYTNEEVAK	1	1	A8MXP9_S855s _1_1_855_855	FN20190829_SAM_JurkatCD3CD28timecourse_IMAC_fxn12.30075.30075.3	16.96	16.96	3.773	3	1	1	0	704.688	2032.08	79.9678	0.7	S855s	TMT11	853	(K)	LCsLFYTNEEVAK	(N)	LCS(0.99)LFY(0.0)T(0.0)NEEVAK	GFYCKLCsLFYTNEE	C:Carbamidomethylation,K:TMT11,s:Phosphorylated S	MATR3	HUMAN	HUMAN	A8MXP9	A8MXP9|P43243|P43243-2|B3KM87|Q68E03	-0.033	0.607	107	-0.064	0.421	107	0.116	0.149	107	0.193	0.327	107	0.066	0.188	107	-0.186	0.234	107	0	0.251	107	0.061	0.171	107	0.053	0.322	107	-0.196	0.233	107	-0.239	0.458	107	46	22.1	614.95	Matrin-3
A8MXP9_MATR3_Y202y S208s _0	0.434275	-0.0946896	1.64217	6.212	-0.0454797	-0.401053	-0.43833	0.8065	0.239222	-0.317863	-0.180498	0.361922	-0.938818	0.491415	-0.755755	0	-0.687338	-0.627651	0.498842	1.11416	A8MXP9	NotFound	A8MXP9_MATR3_Y202y S208s _0_NotFound	3	4	776.088	159.939	2.1	202000000	11.11	11.11	11.11	68.9	FN20190829_SAM_JurkatCD3CD28timecourse_IMAC_fxn08.22486.22486.4	0	7	2	0	2	0.186	3	0.059	3	0.025	3	0.07	3	0.032	3	0.134	3	0.081	3	0.05	3	0.128	3	0.175	3	0.117	3	100	3838708	0.3327	63.08	4	0.919	A8MXP9_2_0_193_216_202_211	GPSLNPVLDyDHGSRsQESGYYDR	1	3	A8MXP9_Y202yS208s_2_0_202_211	FN20190829_SAM_JurkatCD3CD28timecourse_IMAC_fxn08.22486.22486.4	11.11	11.11	0	7	2	0	2	776.088	2941.39	159.939	2.1	Y202y S208s	TMT11	193	(R)	GPSLNPVLDyDHGSRsQESGYYDR	(M)	GPS(0.0)LNPVLDY(0.25)DHGS(0.25)RS(0.25)QES(0.25)GY(0.0)Y(0.0)DR	SLNPVLDyDHGSRSQ|DYDHGSRsQESGYYD	y:Phosphorylated Y,s:Phosphorylated S	MATR3	HUMAN	HUMAN	A8MXP9	A8MXP9|P43243|D6REM6	-0.033	0.607	107	-0.064	0.421	107	0.116	0.149	107	0.193	0.327	107	0.066	0.188	107	-0.186	0.234	107	0	0.251	107	0.061	0.171	107	0.053	0.322	107	-0.196	0.233	107	-0.239	0.458	107	47	22.1	614.95	Matrin-3
A8MXP9_MATR3_S598s S604s _2	0.313256	0.00957824	2.33586	8.97907	-0.910105	1.47753	-0.983944	0.677457	0.126501	-2.00021	-0.598492	-0.131608	1.96878	1.35862	1.10519	-2.54633	-1.895	1.4895	1.1101	0.244815	A8MXP9	NotFound	A8MXP9_MATR3_S598s S604s _2_NotFound	6	2	1122.53	159.931	-0.6	2360000000	8.85	8.85	8.85	74.7	FN20190829_SAM_JurkatCD3CD28timecourse_IMAC_fxn07.14615.14615.2	1.856	5	2	2	0	0.547	6	0.237	6	0.132	6	0.191	6	0.148	6	0.131	6	0.244	6	0.159	6	0.209	6	0.087	6	0.47	6	100	6576492	1.2888	42.38	4	0.807	A8MXP9_2_2_596_608_598_604	SYsPDGKEsPSDK	1	6	A8MXP9_S598sS604s_2_2_598_604	FN20190829_SAM_JurkatCD3CD28timecourse_IMAC_fxn07.14615.14615.2	8.85	8.85	1.856	5	2	2	0	1122.53	2084.11	159.931	-0.6	S598s S604s	TMT11	596	(R)	SYsPDGKEsPSDK	(K)	S(0.0)Y(0.0)S(0.99)PDGKES(0.99)PS(0.0)DK	KSRKRSYsPDGKESP|YSPDGKEsPSDKKSK	K:TMT11,s:Phosphorylated S	MATR3	HUMAN	HUMAN	A8MXP9	A8MXP9|P43243|D6REM6|P43243-2	-0.033	0.607	107	-0.064	0.421	107	0.116	0.149	107	0.193	0.327	107	0.066	0.188	107	-0.186	0.234	107	0	0.251	107	0.061	0.171	107	0.053	0.322	107	-0.196	0.233	107	-0.239	0.458	107	48	22.1	614.95	Matrin-3
A8MXP9_MATR3_S795s S796s _2	0.252547	-1.39823	2.97918	10.9395	0.492238	1.40517	-5.19359	-1.3443	0.080548	-2.55841	0.892988	3.14214		0.925016	1.88532	-5.56324	-7.98469	-2.03284	2.55744	-5.24604	A8MXP9	NotFound	A8MXP9_MATR3_S795s S796s _2_NotFound	1	3	922.377	159.927	-2.1	18600000	18.31	18.31	18.31	87	FN20190829_SAM_JurkatCD3CD28timecourse_IMAC_fxn13.11953.11953.3	5.332	3	2	2	0	0	1	0	1	0	1	0	1	0	1	0	1		0	0	1	0	1	0	1	0	1	100	4003102	0.3082	37.38	6	0.805	A8MXP9_2_2_785_804_795_796	NEENTEPGAEssENADDPNK	1	1	A8MXP9_S795sS796s_2_2_795_796	FN20190829_SAM_JurkatCD3CD28timecourse_IMAC_fxn13.11953.11953.3	18.31	18.31	5.332	3	2	2	0	922.377	2605.19	159.927	-2.1	S795s S796s	TMT11	785	(K)	NEENTEPGAEssENADDPNK	(D)	NEENT(0.0)EPGAES(0.99)S(0.99)ENADDPNK	NTEPGAEsSENADDP|TEPGAESsENADDPN	K:TMT11,s:Phosphorylated S	MATR3	HUMAN	HUMAN	A8MXP9	A8MXP9|P43243|D6REM6|P43243-2|B3KM87|Q68E03	-0.033	0.607	107	-0.064	0.421	107	0.116	0.149	107	0.193	0.327	107	0.066	0.188	107	-0.186	0.234	107	0	0.251	107	0.061	0.171	107	0.053	0.322	107	-0.196	0.233	107	-0.239	0.458	107	50	22.1	614.95	Matrin-3
Q5UIP0_RIF1_S402s _0	0.444366	-0.0814064	1.59656	6.02114	-0.0939045	-0.960222	0.894177	-0.207812	0.249969	1.12415	-0.607992	-0.797873	-0.8659	-0.0481779	-1.96659	2.07576	-0.0770847	0.683859	-0.435609	0.0199849	Q5UIP0	RIF1	Q5UIP0_RIF1_S402s _0_RIF1	2	2	763.862	79.9638	-1.7	286000000	10.86	10.86	10.86	76	FN20190829_SAM_JurkatCD3CD28timecourse_IMAC_fxn07.12064.12064.2	0.983	4	1	0	1	0.292	2	0.071	2	0.039	2	0.113	2	0	2	0.053	2	0.058	2	0.059	2	0.149	2	0.21	2	0.015	2	100	11110770	1.0602	35.93	13	0.922	Q5UIP0_1_0_399_411_402_404	GASsPYGAPGTPR	1	2	Q5UIP0_S402s _1_0_402_404	FN20190829_SAM_JurkatCD3CD28timecourse_IMAC_fxn07.12064.12064.2	10.86	10.86	0.983	4	1	0	1	763.862	1446.75	79.9638	-1.7	S402s	TMT11	399	(K)	GASsPYGAPGTPR	(M)	GAS(0.0)S(0.50)PY(0.50)GAPGT(0.0)PR	PVHKGASsPYGAPGT	s:Phosphorylated S	RIF1	HUMAN	HUMAN	Q5UIP0	Q5UIP0|Q5UIP0-2	-0.064	0.547	126	-0.025	0.315	126	0.155	0.214	126	0.152	0.292	126	0.066	0.188	126	-0.205	0.196	126	0	0.227	126	0.068	0.178	126	0.089	0.237	126	-0.209	0.199	126	-0.201	0.373	126	1	23.1	610.88	Telomere-associated protein RIF1
Q5UIP0_RIF1_S782s _1	0.600292	0.00160609	1.04285	3.63817	-0.644543	0.255877	0.450555	-0.0839991	0.432696	-0.240336	-0.113998	-1.5793	0.53777	0.481779	-0.251918	0.0784292	0.0835084	1.18973	-0.702595	0.534596	Q5UIP0	RIF1	Q5UIP0_RIF1_S782s _1_RIF1	4	4	489.013	79.9607	-2.9	7810000000	14.07	14.07	14.07	70.6	FN20190829_SAM_JurkatCD3CD28timecourse_IMAC_fxn12.12289.12289.4	5.749	3	1	1	0	1.295	4	0.566	4	0.331	4	0.597	4	0.313	4	0.166	4	0.076	4	0.26	4	0.332	4	0.141	4	0.507	4	94	8510008	0.2637	38.78	18	0.902	Q5UIP0_1_1_780_791_782_782	VKsPQRPSDWSK	1	4	Q5UIP0_S782s _1_1_782_782	FN20190829_SAM_JurkatCD3CD28timecourse_IMAC_fxn12.12289.12289.4	14.07	14.07	5.749	3	1	1	0	489.013	1873.07	79.9607	-2.9	S782s	Hydrogen	780	(K)	VKsPQRPSDWSK	(K)	VKS(0.99)PQRPS(0.0)DWS(0.0)K	KYQPKVKsPQRPSDW	K:TMT11-Lys-Only,s:Phosphorylated S	RIF1	HUMAN	HUMAN	Q5UIP0	Q5UIP0|Q5UIP0-2	-0.064	0.547	126	-0.025	0.315	126	0.155	0.214	126	0.152	0.292	126	0.066	0.188	126	-0.205	0.196	126	0	0.227	126	0.068	0.178	126	0.089	0.237	126	-0.209	0.199	126	-0.201	0.373	126	2	23.1	610.88	Telomere-associated protein RIF1
Q5UIP0_RIF1_S1008s _1	0.078562	1.52695	7.44292	23.1543	2.57405	-1.63629	5.59646	-1.40308	0.00483695	4.31054	4.64544	-1.23382	0.0273442	-3.08339	-1.85282	8.188	2.98061	5.62076	-1.63705	-1.16912	Q5UIP0	RIF1	Q5UIP0_RIF1_S1008s _1_RIF1	2	2	687.854	79.968	1.2	12100000	8.31	8.31	8.31	72	FN20190829_SAM_JurkatCD3CD28timecourse_IMAC_fxn11.12614.12614.2	1.719	2	1	1	0	0.365	2	0.186	2	0.352	2	0.43	2	0.198	2	0.057	2	0	2	0.17	2	0.03	2	0.117	2	0.028	2	100	2026149	0.5059	40.6	2	0.98	Q5UIP0_1_1_1006_1014_1008_1008	RDsFLAQTK	1	2	Q5UIP0_S1008s _1_1_1008_1008	FN20190829_SAM_JurkatCD3CD28timecourse_IMAC_fxn11.12614.12614.2	8.31	8.31	1.719	2	1	1	0	687.854	1294.73	79.968	1.2	S1008s	TMT11-Nterm-Only	1006	(K)	RDsFLAQTK	(N)	RDS(0.99)FLAQT(0.0)K	KSNGKRDsFLAQTKN	s:Phosphorylated S	RIF1	HUMAN	HUMAN	Q5UIP0	Q5UIP0|Q5UIP0-2	-0.064	0.547	126	-0.025	0.315	126	0.155	0.214	126	0.152	0.292	126	0.066	0.188	126	-0.205	0.196	126	0	0.227	126	0.068	0.178	126	0.089	0.237	126	-0.209	0.199	126	-0.201	0.373	126	3	23.1	610.88	Telomere-associated protein RIF1
Q5UIP0_RIF1_S1046s _0	0.0079551	-0.943875	33.7912	46.8242	2.18897	3.66818	-5.86462	-3.61368	2.07769e-05		1.42498	2.95295	4.04694	3.12193	3.83566	-5.22338	-6.91835	-5.45213	-1.75649	-5.47087	Q5UIP0	RIF1	Q5UIP0_RIF1_S1046s _0_RIF1	1	3	625.661	79.9652	-0.6	222000000	14.94	14.94	14.94	87.9	FN20190829_SAM_JurkatCD3CD28timecourse_IMAC_fxn05.31012.31271.3	1.077	2	1	0	1	0	1	0	1	0	1		0	0	1	0	1	0	1	0	1	0	1	0	1	0	1	95.9	4722823	1.0879	83.97	46	0.939	Q5UIP0_1_0_1046_1057_1046_1047	sTDFVFIPPEGK	1	1	Q5UIP0_S1046s _1_0_1046_1047	FN20190829_SAM_JurkatCD3CD28timecourse_IMAC_fxn05.31012.31271.3	14.94	14.94	1.077	2	1	0	1	625.661	1795	79.9652	-0.6	S1046s	TMT11	1046	(K)	sTDFVFIPPEGK	(D)	S(0.50)T(0.50)DFVFIPPEGK	ILLEEEKsTDFVFIP	K:TMT11,s:Phosphorylated S	RIF1	HUMAN	HUMAN	Q5UIP0	Q5UIP0|Q5UIP0-2	-0.064	0.547	126	-0.025	0.315	126	0.155	0.214	126	0.152	0.292	126	0.066	0.188	126	-0.205	0.196	126	0	0.227	126	0.068	0.178	126	0.089	0.237	126	-0.209	0.199	126	-0.201	0.373	126	5	23.1	610.88	Telomere-associated protein RIF1
Q5UIP0_RIF1_S1148s _1	0.255089	0.118776	2.95308	10.8538	-0.589374	2.2172	-0.796705	-0.947488	0.0821523	-2.06224	0.883488		0.200524	3.88314	2.56794	-1.47447	0.199135	-1.11478	-0.990658	-0.904317	Q5UIP0	RIF1	Q5UIP0_RIF1_S1148s _1_RIF1	1	3	650.307	79.9647	-0.8	97200000	18.47	18.47	18.47	83.5	FN20190829_SAM_JurkatCD3CD28timecourse_IMAC_fxn08.16547.16547.3	1.12	4	1	1	0	0	1	0	1	0	1	0	1	0	1		0	0	1	0	1	0	1	0	1	0	1	90.5	19686155	0.4368	47.77	12	0.955	Q5UIP0_1_1_1148_1160_1148_1148	sSLSNNECGSLDK	1	1	Q5UIP0_S1148s _1_1_1148_1148	FN20190829_SAM_JurkatCD3CD28timecourse_IMAC_fxn08.16547.16547.3	18.47	18.47	1.12	4	1	1	0	650.307	1868.94	79.9647	-0.8	S1148s	TMT11	1148	(K)	sSLSNNECGSLDK	(T)	S(0.99)S(0.0)LS(0.0)NNECGS(0.0)LDK	MAEHLEKsSLSNNEC	C:Carbamidomethylation,K:TMT11,s:Phosphorylated S	RIF1	HUMAN	HUMAN	Q5UIP0	Q5UIP0|Q5UIP0-2	-0.064	0.547	126	-0.025	0.315	126	0.155	0.214	126	0.152	0.292	126	0.066	0.188	126	-0.205	0.196	126	0	0.227	126	0.068	0.178	126	0.089	0.237	126	-0.209	0.199	126	-0.201	0.373	126	6	23.1	610.88	Telomere-associated protein RIF1
Q5UIP0_RIF1_S1151s _1	0.0411605	0.850929	12.4056	29.6919	0.615886	2.29498	-0.383481	0.271826	0.00107353	1.40325	0.246997	0.197412	2.52478	2.46671	1.89345	-0.0732005	-0.693762		0.0140519	0.5296	Q5UIP0	RIF1	Q5UIP0_RIF1_S1151s _1_RIF1	1	2	974.956	79.9623	-2.1	11300000	15.1	15.1	15.1	86.4	FN20190829_SAM_JurkatCD3CD28timecourse_IMAC_fxn08.16368.16368.2	3.332	4	1	1	0	0	1	0	1		0	0	1	0	1	0	1	0	1	0	1	0	1	0	1	0	1	100	1945406	1.6066	47.25	2	0.829	Q5UIP0_1_1_1148_1160_1151_1151	SSLsNNECGSLDK	1	1	Q5UIP0_S1151s _1_1_1151_1151	FN20190829_SAM_JurkatCD3CD28timecourse_IMAC_fxn08.16368.16368.2	15.1	15.1	3.332	4	1	1	0	974.956	1868.94	79.9623	-2.1	S1151s	TMT11	1148	(K)	SSLsNNECGSLDK	(T)	S(0.0)S(0.0)LS(0.99)NNECGS(0.0)LDK	HLEKSSLsNNECGSL	C:Carbamidomethylation,K:TMT11,s:Phosphorylated S	RIF1	HUMAN	HUMAN	Q5UIP0	Q5UIP0|Q5UIP0-2	-0.064	0.547	126	-0.025	0.315	126	0.155	0.214	126	0.152	0.292	126	0.066	0.188	126	-0.205	0.196	126	0	0.227	126	0.068	0.178	126	0.089	0.237	126	-0.209	0.199	126	-0.201	0.373	126	7	23.1	610.88	Telomere-associated protein RIF1
Q5UIP0_RIF1_S1157s _1	0.164475	-0.0934773	4.26035	15.3864	-0.930689	-0.511675	0.13097	1.45297	0.0289307	-0.744266	-0.303996	-1.74381	-0.382819	-0.819024	-0.333182	-0.75292	0.218407	0.927425	1.15226	1.75368	Q5UIP0	RIF1	Q5UIP0_RIF1_S1157s _1_RIF1	3	2	974.958	79.966	-0.2	352000000	17.36	17.36	17.36	92.2	FN20190829_SAM_JurkatCD3CD28timecourse_IMAC_fxn09.15549.15549.2	6.606	4	1	1	0	0.171	3	0.075	3	0.083	3	0.046	3	0.085	3	0.038	3	0.017	3	0.036	3	0.023	3	0.124	3	0.137	3	100	3946582	1.1443	45.27	4	0.895	Q5UIP0_1_1_1148_1160_1157_1157	SSLSNNECGsLDK	1	3	Q5UIP0_S1157s _1_1_1157_1157	FN20190829_SAM_JurkatCD3CD28timecourse_IMAC_fxn09.15549.15549.2	17.36	17.36	6.606	4	1	1	0	974.958	1868.94	79.966	-0.2	S1157s	TMT11	1148	(K)	SSLSNNECGsLDK	(T)	S(0.0)S(0.0)LS(0.0)NNECGS(0.99)LDK	LSNNECGsLDKTSPE	C:Carbamidomethylation,K:TMT11,s:Phosphorylated S	RIF1	HUMAN	HUMAN	Q5UIP0	Q5UIP0|Q5UIP0-2	-0.064	0.547	126	-0.025	0.315	126	0.155	0.214	126	0.152	0.292	126	0.066	0.188	126	-0.205	0.196	126	0	0.227	126	0.068	0.178	126	0.089	0.237	126	-0.209	0.199	126	-0.201	0.373	126	8	23.1	610.88	Telomere-associated protein RIF1
Q5UIP0_RIF1_S1162s _1	0.144209	-0.711499	4.73909	16.7412	0.818796	0.31823	-3.33122	-0.621952	0.0211779	-0.752018	1.16848	2.03992	0.756523	0.953923	-0.755755	-4.25086	-3.94417	-1.79864	1.38411	-2.62802	Q5UIP0	RIF1	Q5UIP0_RIF1_S1162s _1_RIF1	3	2	895.366	79.9645	-1	76500000	9.61	9.61	9.61	74.5	FN20190829_SAM_JurkatCD3CD28timecourse_IMAC_fxn3and10_2plus.7127.7127.2	1.594	4	1	1	0	0.519	3	0.473	3	0.023	3	0.28	3	0.025	3	0.071	3	0.076	3	0.139	3	0.114	3	0.129	3	0.262	3	100	2581590	0.7855	27.23	4	0.872	Q5UIP0_1_1_1161_1173_1162_1162	TsPEMSNSNNDER	1	3	Q5UIP0_S1162s _1_1_1162_1162	FN20190829_SAM_JurkatCD3CD28timecourse_IMAC_fxn3and10_2plus.7127.7127.2	9.61	9.61	1.594	4	1	1	0	895.366	1709.76	79.9645	-1	S1162s	TMT11	1161	(K)	TsPEMSNSNNDER	(K)	T(0.0)S(0.99)PEMS(0.0)NS(0.0)NNDER	CGSLDKTsPEMSNSN	s:Phosphorylated S	RIF1	HUMAN	HUMAN	Q5UIP0	Q5UIP0|Q5UIP0-2	-0.064	0.547	126	-0.025	0.315	126	0.155	0.214	126	0.152	0.292	126	0.066	0.188	126	-0.205	0.196	126	0	0.227	126	0.068	0.178	126	0.089	0.237	126	-0.209	0.199	126	-0.201	0.373	126	9	23.1	610.88	Telomere-associated protein RIF1
Q5UIP0_RIF1_S1238s _1	0.188306	-0.296708	3.77826	13.9361	-0.92425	1.01358	-0.838505	-0.508132	0.0404009	-1.20168	-0.674491	-0.896579	1.112	0.847931	1.08081	-1.17644	-0.88005	-0.459028	-1.80567	0.789404	Q5UIP0	RIF1	Q5UIP0_RIF1_S1238s _1_RIF1	4	4	783.651	79.9661	-0.1	1220000000	15.36	15.36	15.36	79.1	FN20190829_SAM_JurkatCD3CD28timecourse_IMAC_fxn09.28426.28975.4	1.466	7	1	1	0	0.022	4	0.057	4	0.066	4	0.012	4	0.024	4	0.079	4	0.023	4	0.026	4	0.042	4	0.008	4	0.032	4	99.6	21517800	1.3617	79.85	48	0.924	Q5UIP0_1_1_1227_1250_1238_1238	FDGSENRPFSPsPLNNISSTVTVK	1	4	Q5UIP0_S1238s _1_1_1238_1238	FN20190829_SAM_JurkatCD3CD28timecourse_IMAC_fxn09.28426.28975.4	15.36	15.36	1.466	7	1	1	0	783.651	3051.62	79.9661	-0.1	S1238s	TMT11	1227	(K)	FDGSENRPFSPsPLNNISSTVTVK	(N)	FDGS(0.0)ENRPFS(0.0)PS(0.99)PLNNIS(0.0)S(0.0)T(0.0)VT(0.0)VK	ENRPFSPsPLNNISS	K:TMT11,s:Phosphorylated S	RIF1	HUMAN	HUMAN	Q5UIP0	Q5UIP0|Q5UIP0-2	-0.064	0.547	126	-0.025	0.315	126	0.155	0.214	126	0.152	0.292	126	0.066	0.188	126	-0.205	0.196	126	0	0.227	126	0.068	0.178	126	0.089	0.237	126	-0.209	0.199	126	-0.201	0.373	126	10	23.1	610.88	Telomere-associated protein RIF1
Q5UIP0_RIF1_S1403s _0	0.299487	-0.00277345	2.4398	9.37117	0.347426	0.638882	-0.999028	0.00382524	0.11558	-0.542694	-0.0189997	1.60397	0.88413	0.366152	0.666364	-0.533318	-1.34898	-1.11478	0.147545	-0.139894	Q5UIP0	RIF1	Q5UIP0_RIF1_S1403s _0_RIF1	9	4	880.689	79.9561	-2.9	100000000	21.38	21.38	21.38	92.9	FN20190829_SAM_JurkatCD3CD28timecourse_IMAC_fxn3and10_3plus.26415.26415.4	1.062	4	1	0	1	0.206	9	0.21	9	0.168	9	0.219	9	0.092	9	0.196	9	0.186	9	0.136	9	0.161	9	0.245	9	0.267	9	94.2	2915450	0.3447	76.67	5	0.804	Q5UIP0_1_0_1386_1412_1394_1403	ENTPPVVISADQMVNEDsQVQITPNQK	1	9	Q5UIP0_S1403s _1_0_1394_1403	FN20190829_SAM_JurkatCD3CD28timecourse_IMAC_fxn3and10_3plus.26415.26415.4	21.38	21.38	1.062	4	1	0	1	880.689	3439.78	79.9561	-2.9	S1403s	TMT11	1386	(K)	ENTPPVVISADQMVNEDsQVQITPNQK	(T)	ENT(0.0)PPVVIS(0.50)ADQMVNEDS(0.50)QVQIT(0.0)PNQK	DQMVNEDsQVQITPN	K:TMT11,s:Phosphorylated S	RIF1	HUMAN	HUMAN	Q5UIP0	Q5UIP0|Q5UIP0-2	-0.064	0.547	126	-0.025	0.315	126	0.155	0.214	126	0.152	0.292	126	0.066	0.188	126	-0.205	0.196	126	0	0.227	126	0.068	0.178	126	0.089	0.237	126	-0.209	0.199	126	-0.201	0.373	126	11	23.1	610.88	Telomere-associated protein RIF1
Q5UIP0_RIF1_S1422s _1	0.32617	-0.306923	2.24844	8.64473	1.48812	-2.87887	1.64308	-2.06656	0.136624	2.41111	0.71249	1.34076	-6.08865	-1.11773	-1.43025	3.13194	2.98703	-1.18973	1.29277	-5.4259	Q5UIP0	RIF1	Q5UIP0_RIF1_S1422s _1_RIF1	6	2	874.395	79.9658	-0.3	3140000000	14.06	14.06	14.06	74.2	FN20190829_SAM_JurkatCD3CD28timecourse_IMAC_fxn02.10795.10795.2	5.257	5	1	1	0	0.195	6	0.121	6	0.146	6	0.184	6	0.117	6	0.132	6	0.225	6	0.072	6	0.234	6	0.053	6	0.496	6	60.6	4693903	1.0177	32.68	4	0.823	Q5UIP0_1_1_1422_1434_1422_1422	sEVVESTTESQDK	1	6	Q5UIP0_S1422s _1_1_1422_1422	FN20190829_SAM_JurkatCD3CD28timecourse_IMAC_fxn02.10795.10795.2	14.06	14.06	5.257	5	1	1	0	874.395	1667.82	79.9658	-0.3	S1422s	Hydrogen	1422	(R)	sEVVESTTESQDK	(E)	S(0.99)EVVES(0.0)T(0.0)T(0.0)ES(0.0)QDK	RRSSRRRsEVVESTT	K:TMT11-Lys-Only,s:Phosphorylated S	RIF1	HUMAN	HUMAN	Q5UIP0	Q5UIP0|Q5UIP0-2	-0.064	0.547	126	-0.025	0.315	126	0.155	0.214	126	0.152	0.292	126	0.066	0.188	126	-0.205	0.196	126	0	0.227	126	0.068	0.178	126	0.089	0.237	126	-0.209	0.199	126	-0.201	0.373	126	12	23.1	610.88	Telomere-associated protein RIF1
Q5UIP0_RIF1_S1431s _0	0.170925	-0.417457	4.32291	14.9363	-0.148343	0.503698	-1.72492	-0.107107	0.0320898	-0.395391		0.098706	0.291672	1.04064	0.178781	-2.88096	-1.63805	-0.655755	-0.533972	0.319759	Q5UIP0	RIF1	Q5UIP0_RIF1_S1431s _0_RIF1	1	3	659.654	79.9657	-0.3	22500000	9.79	9.79	9.79	74	FN20190829_SAM_JurkatCD3CD28timecourse_IMAC_fxn05.14801.14801.3	0	5	1	0	1	0	1	0	1	0	1	0	1		0	0	1	0	1	0	1	0	1	0	1	0	1	72.1	10652986	0.6911	41.28	2	0.848	Q5UIP0_1_0_1422_1434_1428_1431	SEVVESTTEsQDK	1	1	Q5UIP0_S1431s _1_0_1428_1431	FN20190829_SAM_JurkatCD3CD28timecourse_IMAC_fxn05.14801.14801.3	9.79	9.79	0	5	1	0	1	659.654	1896.98	79.9657	-0.3	S1431s	TMT11	1422	(R)	SEVVESTTEsQDK	(E)	S(0.0)EVVES(0.0)T(0.33)T(0.33)ES(0.33)QDK	VVESTTEsQDKENSH	K:TMT11,s:Phosphorylated S	RIF1	HUMAN	HUMAN	Q5UIP0	Q5UIP0|Q5UIP0-2	-0.064	0.547	126	-0.025	0.315	126	0.155	0.214	126	0.152	0.292	126	0.066	0.188	126	-0.205	0.196	126	0	0.227	126	0.068	0.178	126	0.089	0.237	126	-0.209	0.199	126	-0.201	0.373	126	13	23.1	610.88	Telomere-associated protein RIF1
Q5UIP0_RIF1_S1454s _1	0.273078	-0.177307	2.67422	10.2344	-1.61715	0.887004	-0.256028	0.504073	0.0947466	0.310111	-3.09696	-2.0646	0.473966	0.317974	1.86907	0.423517	-0.404694	-0.786906	0.203752	0.804393	Q5UIP0	RIF1	Q5UIP0_RIF1_S1454s _1_RIF1	5	4	533.063	79.9641	-1.1	2300000000	15.79	15.79	15.79	81	FN20190829_SAM_JurkatCD3CD28timecourse_IMAC_fxn04.23700.23700.4	99	1	1	1	0	0.447	5	0.376	5	0.126	5	0.161	5	0.157	5	0.266	5	0.18	5	0.201	5	0.229	5	0.298	5	0.458	5	89.9	14131987	0.3626	64.85	15	0.898	Q5UIP0_1_1_1454_1465_1454_1454	sPLHIKDDVLPK	1	5	Q5UIP0_S1454s _1_1_1454_1454	FN20190829_SAM_JurkatCD3CD28timecourse_IMAC_fxn04.23700.23700.4	15.79	15.79	99	1	1	1	0	533.063	2049.27	79.9641	-1.1	S1454s	TMT11	1454	(K)	sPLHIKDDVLPK	(Q)	S(1.0)PLHIKDDVLPK	EEKPLQKsPLHIKDD	K:TMT11,s:Phosphorylated S	RIF1	HUMAN	HUMAN	Q5UIP0	Q5UIP0|Q5UIP0-2	-0.064	0.547	126	-0.025	0.315	126	0.155	0.214	126	0.152	0.292	126	0.066	0.188	126	-0.205	0.196	126	0	0.227	126	0.068	0.178	126	0.089	0.237	126	-0.209	0.199	126	-0.201	0.373	126	14	23.1	610.88	Telomere-associated protein RIF1
Q5UIP0_RIF1_S1525s _1	0.273078	0.47126	2.76723	10.2341	0.205401	1.50754	-0.621167	0.821333	0.0947528	-0.666738		1.07754	1.37633	1.77295	1.37336	-2.22216	-0.128474	0.487132	0.428583	1.21408	Q5UIP0	RIF1	Q5UIP0_RIF1_S1525s _1_RIF1	1	3	821.414	79.9677	0.6	57800000	13.65	13.65	13.65	73.4	FN20190829_SAM_JurkatCD3CD28timecourse_IMAC_fxn06.16269.16269.3	1.21	4	1	1	0	0	1	0	1	0	1	0	1		0	0	1	0	1	0	1	0	1	0	1	0	1	97.7	16868408	0.763	45.37	4	0.866	Q5UIP0_1_1_1513_1528_1525_1525	SEGDGTQDIVDKsSEK	1	1	Q5UIP0_S1525s _1_1_1525_1525	FN20190829_SAM_JurkatCD3CD28timecourse_IMAC_fxn06.16269.16269.3	13.65	13.65	1.21	4	1	1	0	821.414	2382.26	79.9677	0.6	S1525s	TMT11	1513	(K)	SEGDGTQDIVDKsSEK	(L)	S(0.0)EGDGT(0.0)QDIVDKS(0.99)S(0.0)EK	TQDIVDKsSEKLVRG	K:TMT11,s:Phosphorylated S	RIF1	HUMAN	HUMAN	Q5UIP0	Q5UIP0|Q5UIP0-2	-0.064	0.547	126	-0.025	0.315	126	0.155	0.214	126	0.152	0.292	126	0.066	0.188	126	-0.205	0.196	126	0	0.227	126	0.068	0.178	126	0.089	0.237	126	-0.209	0.199	126	-0.201	0.373	126	15	23.1	610.88	Telomere-associated protein RIF1
Q5UIP0_RIF1_S1542s _1	0.580216	-0.0320622	1.10049	3.89012	0.795009	-0.802468	0.153605	-0.395561	0.408308	0.689996	1.29198	0.403049	-1.45836	-0.144534	-0.804513	0.925464	0.359728	-0.824378	1.18738	-1.97851	Q5UIP0	RIF1	Q5UIP0_RIF1_S1542s _1_RIF1	6	3	911.782	79.9635	-1	2470000000	18.62	18.62	18.62	84.5	FN20190829_SAM_JurkatCD3CD28timecourse_IMAC_fxn09.22861.22861.3	5.216	7	1	1	0	0.321	6	0.102	6	0.093	6	0.144	6	0.089	6	0.093	6	0.108	6	0.122	6	0.122	6	0.198	6	0.154	6	99.7	242713558	0.3129	63.97	16	0.874	Q5UIP0_1_1_1540_1560_1542_1542	RAsQGLLSSIENSESDSSEAK	1	6	Q5UIP0_S1542s _1_1_1542_1542	FN20190829_SAM_JurkatCD3CD28timecourse_IMAC_fxn09.22861.22861.3	18.62	18.62	5.216	7	1	1	0	911.782	2653.37	79.9635	-1	S1542s	TMT11	1540	(R)	RAsQGLLSSIENSESDSSEAK	(E)	RAS(0.99)QGLLS(0.0)S(0.0)IENS(0.0)ES(0.0)DS(0.0)S(0.0)EAK	RYQTRRAsQGLLSSI	K:TMT11,s:Phosphorylated S	RIF1	HUMAN	HUMAN	Q5UIP0	Q5UIP0|Q5UIP0-2	-0.064	0.547	126	-0.025	0.315	126	0.155	0.214	126	0.152	0.292	126	0.066	0.188	126	-0.205	0.196	126	0	0.227	126	0.068	0.178	126	0.089	0.237	126	-0.209	0.199	126	-0.201	0.373	126	16	23.1	610.88	Telomere-associated protein RIF1
Q5UIP0_RIF1_S1554s _0	0.16104	0.151305	4.33062	15.5904	-0.618005	1.36078	-0.5117	0.485571	0.0276034	-0.356627	-1.04499	-0.452402	1.57685	1.67659	0.828892	-1.25487	-0.533169	0.252934	-0.252934	1.22408	Q5UIP0	RIF1	Q5UIP0_RIF1_S1554s _0_RIF1	4	3	859.749	79.9655	-0.3	851000000	20.78	20.78	20.78	92	FN20190829_SAM_JurkatCD3CD28timecourse_IMAC_fxn3and10_3plus.23691.23691.3	0	7	1	0	1	0.315	4	0.113	4	0.088	4	0.143	4	0.055	4	0.058	4	0.1	4	0.081	4	0.173	4	0.085	4	0.015	4	97.2	6342618	0.3901	69.5	15	0.877	Q5UIP0_1_0_1541_1560_1552_1554	ASQGLLSSIENSEsDSSEAK	1	4	Q5UIP0_S1554s _1_0_1552_1554	FN20190829_SAM_JurkatCD3CD28timecourse_IMAC_fxn3and10_3plus.23691.23691.3	20.78	20.78	0	7	1	0	1	859.749	2497.27	79.9655	-0.3	S1554s	TMT11	1541	(R)	ASQGLLSSIENSEsDSSEAK	(E)	AS(0.0)QGLLS(0.0)S(0.0)IENS(0.50)ES(0.50)DS(0.0)S(0.0)EAK	SSIENSEsDSSEAKE	K:TMT11,s:Phosphorylated S	RIF1	HUMAN	HUMAN	Q5UIP0	Q5UIP0|Q5UIP0-2	-0.064	0.547	126	-0.025	0.315	126	0.155	0.214	126	0.152	0.292	126	0.066	0.188	126	-0.205	0.196	126	0	0.227	126	0.068	0.178	126	0.089	0.237	126	-0.209	0.199	126	-0.201	0.373	126	17	23.1	610.88	Telomere-associated protein RIF1
Q5UIP0_RIF1_S1579s _1	0.0258881	1.45911	14.8581	34.7345	3.10309	-2.63121	4.64967	0.342788	0.000336165	4.72919	3.79045	0.789648	-2.6615	-3.20865	-2.02347	6.83902	3.47523	3.63476	-0.428583	1.11416	Q5UIP0	RIF1	Q5UIP0_RIF1_S1579s _1_RIF1	3	2	915.403	79.9645	-1	2330000000	13.03	13.03	13.03	72.9	FN20190829_SAM_JurkatCD3CD28timecourse_IMAC_fxn02.12332.12332.2	3.824	2	1	1	0	1.018	3	0.394	3	0.31	3	0.558	3	0.176	3	0.166	3	0.123	3	0.218	3	0.354	3	0.261	3	0.119	3	100	11801206	0.316	36.65	12	0.903	Q5UIP0_1_1_1576_1588_1579_1579	SNEsVDIQDQEEK	1	3	Q5UIP0_S1579s _1_1_1579_1579	FN20190829_SAM_JurkatCD3CD28timecourse_IMAC_fxn02.12332.12332.2	13.03	13.03	3.824	2	1	1	0	915.403	1749.83	79.9645	-1	S1579s	TMT11-Nterm-Only	1576	(K)	SNEsVDIQDQEEK	(V)	S(0.0)NES(0.99)VDIQDQEEK	WKNKSNEsVDIQDQE	s:Phosphorylated S	RIF1	HUMAN	HUMAN	Q5UIP0	Q5UIP0|Q5UIP0-2	-0.064	0.547	126	-0.025	0.315	126	0.155	0.214	126	0.152	0.292	126	0.066	0.188	126	-0.205	0.196	126	0	0.227	126	0.068	0.178	126	0.089	0.237	126	-0.209	0.199	126	-0.201	0.373	126	18	23.1	610.88	Telomere-associated protein RIF1
Q5UIP0_RIF1_S1608s _1	0.501334	-0.137087	1.38637	5.03749	-0.799764	-0.0371649	-0.12685	0.360353	0.31351	-0.612469		-0.98706	0.401049	0.0481779	-0.560721	-0.193459	-0.32761	0.140519	0.730698	-0.00999246	Q5UIP0	RIF1	Q5UIP0_RIF1_S1608s _1_RIF1	1	2	808.914	79.9692	1.8	8170000	9.9	9.9	9.9	67.6	FN20190829_SAM_JurkatCD3CD28timecourse_IMAC_fxn06.18094.18094.2	1.557	3	1	1	0	0	1	0	1	0	1	0	1		0	0	1	0	1	0	1	0	1	0	1	0	1	100	2736337	3.7439	50.02	0	0.191	Q5UIP0_1_1_1606_1615_1608_1608	ATsEEDVSIK	1	1	Q5UIP0_S1608s _1_1_1608_1608	FN20190829_SAM_JurkatCD3CD28timecourse_IMAC_fxn06.18094.18094.2	9.9	9.9	1.557	3	1	1	0	808.914	1536.85	79.9692	1.8	S1608s	TMT11	1606	(K)	ATsEEDVSIK	(S)	AT(0.0)S(0.99)EEDVS(0.0)IK	SHDYKATsEEDVSIK	K:TMT11,s:Phosphorylated S	RIF1	HUMAN	HUMAN	Q5UIP0	Q5UIP0	-0.064	0.547	126	-0.025	0.315	126	0.155	0.214	126	0.152	0.292	126	0.066	0.188	126	-0.205	0.196	126	0	0.227	126	0.068	0.178	126	0.089	0.237	126	-0.209	0.199	126	-0.201	0.373	126	19	23.1	610.88	Telomere-associated protein RIF1
Q5UIP0_RIF1_S1616s _1	0.590126	0.313251	1.07098	3.76115	-0.628049	0.548157	1.02467	0.305707	0.420616	-1.02337	0.389495	-1.25028	0.893245	-0.0289067	0.780134	0.22483	-0.289067	3.13826	-0.702595	1.31401	Q5UIP0	RIF1	Q5UIP0_RIF1_S1616s _1_RIF1	4	4	640.835	79.9661	-0.1	1130000000	18.98	18.98	18.98	85.8	FN20190829_SAM_JurkatCD3CD28timecourse_IMAC_fxn11.18827.18827.4	2.186	4	1	1	0	0.065	4	0.159	4	0.147	4	0.156	4	0.168	4	0.198	4	0.091	4	0.161	4	0.226	4	0.104	4	0.224	4	99.2	18695962	0.4025	55.78	4	0.858	Q5UIP0_1_1_1606_1621_1616_1616	ATSEEDVSIKsPICEK	1	4	Q5UIP0_S1616s _1_1_1616_1616	FN20190829_SAM_JurkatCD3CD28timecourse_IMAC_fxn11.18827.18827.4	18.98	18.98	2.186	4	1	1	0	640.835	2480.35	79.9661	-0.1	S1616s	TMT11	1606	(K)	ATSEEDVSIKsPICEK	(Q)	AT(0.0)S(0.0)EEDVS(0.0)IKS(0.99)PICEK	EEDVSIKsPICEKQD	K:TMT11,C:Carbamidomethylation,s:Phosphorylated S	RIF1	HUMAN	HUMAN	Q5UIP0	Q5UIP0|Q5UIP0-2	-0.064	0.547	126	-0.025	0.315	126	0.155	0.214	126	0.152	0.292	126	0.066	0.188	126	-0.205	0.196	126	0	0.227	126	0.068	0.178	126	0.089	0.237	126	-0.209	0.199	126	-0.201	0.373	126	20	23.1	610.88	Telomere-associated protein RIF1
Q5UIP0_RIF1_S1663s _1	0.768296	0.147546	0.610835	1.77593	-0.654589	0.572152	0.474957	0.222722	0.664365	-2.63594	0.227997	0.444177	-0.419278	-0.00963558	2.14537	0.454889	0.520321	0.449661	-0.498842	0.944287	Q5UIP0	RIF1	Q5UIP0_RIF1_S1663s _1_RIF1	2	2	1141.55	79.9699	1.6	108000000	13.91	13.91	13.91	68.7	FN20190829_SAM_JurkatCD3CD28timecourse_IMAC_fxn06.31029.31029.2	2.907	6	1	1	0	0.086	2	0.047	2	0.031	2	0.052	2	0.006	2	0.033	2	0.028	2	0.034	2	0.054	2	0.133	2	0.056	2	88	2048491	1.1441	83.98	4	0.781	Q5UIP0_1_1_1659_1675_1663_1663	YAEYsFTSLPVPESNLR	1	2	Q5UIP0_S1663s _1_1_1663_1663	FN20190829_SAM_JurkatCD3CD28timecourse_IMAC_fxn06.31029.31029.2	13.91	13.91	2.907	6	1	1	0	1141.55	2202.13	79.9699	1.6	S1663s	TMT11	1659	(K)	YAEYsFTSLPVPESNLR	(T)	Y(0.0)AEY(0.0)S(0.99)FT(0.0)S(0.0)LPVPES(0.0)NLR	TSKYAEYsFTSLPVP	s:Phosphorylated S	RIF1	HUMAN	HUMAN	Q5UIP0	Q5UIP0|Q5UIP0-2	-0.064	0.547	126	-0.025	0.315	126	0.155	0.214	126	0.152	0.292	126	0.066	0.188	126	-0.205	0.196	126	0	0.227	126	0.068	0.178	126	0.089	0.237	126	-0.209	0.199	126	-0.201	0.373	126	21	23.1	610.88	Telomere-associated protein RIF1
Q5UIP0_RIF1_S1688s _1	0.570579	0.160273	1.12939	4.01628	-0.290191	0.50254	0.318642	0.0850139	0.396617	0.147303	-0.474993	-0.542883	1.00262	0.578135	-0.0731376	0.0732005	0.0770847	0.805642	0.25996	-0.0899321	Q5UIP0	RIF1	Q5UIP0_RIF1_S1688s _1_RIF1	4	3	661.964	79.9668	0.2	12400000000	14.31	14.31	14.31	72.8	FN20190829_SAM_JurkatCD3CD28timecourse_IMAC_fxn06.18816.18816.3	3.714	4	1	1	0	0.057	4	0.046	4	0.06	4	0.058	4	0.039	4	0.062	4	0.118	4	0.014	4	0.064	4	0.104	4	0.058	4	77.1	59129602	0.6849	51.92	14	0.927	Q5UIP0_1_1_1687_1699_1688_1688	DsFDNCSLGESSK	1	4	Q5UIP0_S1688s _1_1_1688_1688	FN20190829_SAM_JurkatCD3CD28timecourse_IMAC_fxn06.18816.18816.3	14.31	14.31	3.714	4	1	1	0	661.964	1903.91	79.9668	0.2	S1688s	TMT11	1687	(R)	DsFDNCSLGESSK	(I)	DS(0.99)FDNCS(0.0)LGES(0.0)S(0.0)K	KRLHKRDsFDNCSLG	C:Carbamidomethylation,K:TMT11,s:Phosphorylated S	RIF1	HUMAN	HUMAN	Q5UIP0	Q5UIP0|Q5UIP0-2	-0.064	0.547	126	-0.025	0.315	126	0.155	0.214	126	0.152	0.292	126	0.066	0.188	126	-0.205	0.196	126	0	0.227	126	0.068	0.178	126	0.089	0.237	126	-0.209	0.199	126	-0.201	0.373	126	22	23.1	610.88	Telomere-associated protein RIF1
Q5UIP0_RIF1_S1706s _1	0.321501	-0.0905272	2.345	8.75853	0.550066	-1.8852	1.65032	-0.650368	0.13309		0.474993	0.625138	-3.99226	-2.37035	0.706996	1.19735	3.37888	0.374717	-1.51058	0.209842	Q5UIP0	RIF1	Q5UIP0_RIF1_S1706s _1_RIF1	1	2	893.984	79.9668	0.3	68400000	13.21	13.21	13.21	81.6	FN20190829_SAM_JurkatCD3CD28timecourse_IMAC_fxn3and10_2plus.24474.24474.2	1.205	4	1	1	0	0	1	0	1	0	1		0	0	1	0	1	0	1	0	1	0	1	0	1	0	1	88.4	2439171	1.6484	79.32	19	0.886	Q5UIP0_1_1_1700_1711_1706_1706	IGISDIsSLSEK	1	1	Q5UIP0_S1706s _1_1_1706_1706	FN20190829_SAM_JurkatCD3CD28timecourse_IMAC_fxn3and10_2plus.24474.24474.2	13.21	13.21	1.205	4	1	1	0	893.984	1706.99	79.9668	0.3	S1706s	TMT11	1700	(K)	IGISDIsSLSEK	(T)	IGIS(0.0)DIS(0.99)S(0.0)LS(0.0)EK	KIGISDIsSLSEKTF	K:TMT11,s:Phosphorylated S	RIF1	HUMAN	HUMAN	Q5UIP0	Q5UIP0	-0.064	0.547	126	-0.025	0.315	126	0.155	0.214	126	0.152	0.292	126	0.066	0.188	126	-0.205	0.196	126	0	0.227	126	0.068	0.178	126	0.089	0.237	126	-0.209	0.199	126	-0.201	0.373	126	23	23.1	610.88	Telomere-associated protein RIF1
Q5UIP0_RIF1_S1810s _1	0.552314	-0.237735	1.1872	4.26824	-0.983344	0.614014	-0.247975	-0.381587	0.374263	-2.5274	0.0379995	-0.460628	-0.209639	0.491415	1.56027	0.162087	0.0963558	-1.00237	-1.29277	0.5296	Q5UIP0	RIF1	Q5UIP0_RIF1_S1810s _1_RIF1	2	2	1166.07	79.9679	0.7	337000000	21.75	21.75	21.75	96.1	FN20190829_SAM_JurkatCD3CD28timecourse_IMAC_fxn05.24904.24904.2	4.485	4	1	1	0	0.069	2	0.109	2	0.038	2	0.124	2	0.035	2	0.046	2	0.114	2	0.079	2	0.005	2	0.008	2	0.071	2	100	3098093	1.2613	67.33	14	0.863	Q5UIP0_1_1_1802_1817_1810_1810	EDNDTINDsLIVSETK	1	2	Q5UIP0_S1810s _1_1_1810_1810	FN20190829_SAM_JurkatCD3CD28timecourse_IMAC_fxn05.24904.24904.2	21.75	21.75	4.485	4	1	1	0	1166.07	2251.17	79.9679	0.7	S1810s	TMT11	1802	(K)	EDNDTINDsLIVSETK	(S)	EDNDT(0.0)INDS(0.99)LIVS(0.0)ET(0.0)K	DNDTINDsLIVSETK	K:TMT11,s:Phosphorylated S	RIF1	HUMAN	HUMAN	Q5UIP0	Q5UIP0|Q5UIP0-2	-0.064	0.547	126	-0.025	0.315	126	0.155	0.214	126	0.152	0.292	126	0.066	0.188	126	-0.205	0.196	126	0	0.227	126	0.068	0.178	126	0.089	0.237	126	-0.209	0.199	126	-0.201	0.373	126	24	23.1	610.88	Telomere-associated protein RIF1
Q5UIP0_RIF1_S1854s _0	0.498172	-0.198752	1.39868	5.08841	0.0530718	0.129418	-0.651504	-0.225533	0.309855	0.356627	0	-0.197412	0.0638032		0.195033	-0.951607	-0.244101	-0.758802	-0.540998	0.0899321	Q5UIP0	RIF1	Q5UIP0_RIF1_S1854s _0_RIF1	1	3	1148.83	79.9842	5.2	61500000	20.27	20.27	20.27	82	FN20190829_SAM_JurkatCD3CD28timecourse_IMAC_fxn05.26662.26662.3	0	5	1	0	1	0	1	0	1	0	1	0	1	0	1	0	1	0	1		0	0	1	0	1	0	1	100	3504249	0.5544	72.05	15	0.885	Q5UIP0_1_0_1836_1860_1848_1854	EEICDMDSSEAMSLESQEsPNENFK	1	1	Q5UIP0_S1854s _1_0_1848_1854	FN20190829_SAM_JurkatCD3CD28timecourse_IMAC_fxn05.26662.26662.3	20.27	20.27	0	5	1	0	1	1148.83	3364.49	79.9842	5.2	S1854s	TMT11	1836	(R)	EEICDMDSSEAMSLESQEsPNENFK	(T)	EEICDMDS(0.0)S(0.0)EAMS(0.33)LES(0.33)QES(0.33)PNENFK	MSLESQEsPNENFKT	C:Carbamidomethylation,K:TMT11,s:Phosphorylated S	RIF1	HUMAN	HUMAN	Q5UIP0	Q5UIP0|Q5UIP0-2	-0.064	0.547	126	-0.025	0.315	126	0.155	0.214	126	0.152	0.292	126	0.066	0.188	126	-0.205	0.196	126	0	0.227	126	0.068	0.178	126	0.089	0.237	126	-0.209	0.199	126	-0.201	0.373	126	25	23.1	610.88	Telomere-associated protein RIF1
Q5UIP0_RIF1_S1873s _1	0.377861	-0.301215	1.92654	7.37768	-0.413913	0.297007	-0.699225	-0.432486	0.182908	-0.162808	-0.132998	-0.945932	0.446622	0.346881	0.0975167	-0.559461	-0.179864	-1.35835	0.0843113	-0.949283	Q5UIP0	RIF1	Q5UIP0_RIF1_S1873s _1_RIF1	3	2	836.93	79.9633	-1.8	83400000	13.33	13.33	13.33	86.5	FN20190829_SAM_JurkatCD3CD28timecourse_IMAC_fxn06.16990.16990.2	2.497	3	1	1	0	0.065	3	0.167	3	0.109	3	0.105	3	0.046	3	0.138	3	0.044	3	0.163	3	0.08	3	0.115	3	0.081	3	100	1726521	2.9585	47.13	2	0.675	Q5UIP0_1_1_1871_1880_1873_1873	NVsQESLETK	1	3	Q5UIP0_S1873s _1_1_1873_1873	FN20190829_SAM_JurkatCD3CD28timecourse_IMAC_fxn06.16990.16990.2	13.33	13.33	2.497	3	1	1	0	836.93	1592.89	79.9633	-1.8	S1873s	TMT11	1871	(K)	NVsQESLETK	(E)	NVS(0.99)QES(0.0)LET(0.0)K	LGDSKNVsQESLETK	K:TMT11,s:Phosphorylated S	RIF1	HUMAN	HUMAN	Q5UIP0	Q5UIP0|Q5UIP0-2	-0.064	0.547	126	-0.025	0.315	126	0.155	0.214	126	0.152	0.292	126	0.066	0.188	126	-0.205	0.196	126	0	0.227	126	0.068	0.178	126	0.089	0.237	126	-0.209	0.199	126	-0.201	0.373	126	26	23.1	610.88	Telomere-associated protein RIF1
Q5UIP0_RIF1_S1952s _1	0.809259	0.161219	0.519928	1.40354	0.159818	0.929389	-0.546886	0.0725234	0.723845		0.788489	-0.468853	-0.337245	2.83286	0.29255	-0.935921	-0.976406	0.27167	1.83377	-1.68873	Q5UIP0	RIF1	Q5UIP0_RIF1_S1952s _1_RIF1	1	3	587.28	79.966	-0.2	235000000	13.08	13.08	13.08	77.3	FN20190829_SAM_JurkatCD3CD28timecourse_IMAC_fxn05.8130.8130.3	1.583	2	1	1	0	0	1	0	1	0	1		0	0	1	0	1	0	1	0	1	0	1	0	1	0	1	85	14546697	0.68	23.9	18	0.5	Q5UIP0_1_1_1948_1958_1952_1952	RNDDsEADTAK	1	1	Q5UIP0_S1952s _1_1_1952_1952	FN20190829_SAM_JurkatCD3CD28timecourse_IMAC_fxn05.8130.8130.3	13.08	13.08	1.583	2	1	1	0	587.28	1679.86	79.966	-0.2	S1952s	TMT11	1948	(K)	RNDDsEADTAK	(L)	RNDDS(0.99)EADT(0.0)AK	ENKRNDDsEADTAKL	K:TMT11,s:Phosphorylated S	RIF1	HUMAN	HUMAN	Q5UIP0	Q5UIP0|Q5UIP0-2	-0.064	0.547	126	-0.025	0.315	126	0.155	0.214	126	0.152	0.292	126	0.066	0.188	126	-0.205	0.196	126	0	0.227	126	0.068	0.178	126	0.089	0.237	126	-0.209	0.199	126	-0.201	0.373	126	27	23.1	610.88	Telomere-associated protein RIF1
Q5UIP0_RIF1_T1980t _0	0.399923	0.0547942	1.81101	6.90923	-0.0530212	0.744363	-0.685647	0.292826	0.20374	-0.86831	0.626991	0.082255	1.43101	-0.0674491	0.869524	-0.381689	-0.391847	-1.28341	0.245908	0.339743	Q5UIP0	RIF1	Q5UIP0_RIF1_T1980t _0_RIF1	4	4	709.348	79.9629	-1.2	467000000	17.3	17.3	17.3	84.8	FN20190829_SAM_JurkatCD3CD28timecourse_IMAC_fxn06.26513.26513.4	0	6	1	0	1	0.09	4	0.108	4	0.186	4	0.149	4	0.092	4	0.44	4	0.12	4	0.067	4	0.177	4	0.122	4	0.078	4	95.9	7846321	0.3615	72.08	21	0.922	Q5UIP0_1_0_1963_1983_1974_1980	EVATEEFNSDISLSDNTtPVK	1	4	Q5UIP0_T1980t _1_0_1974_1980	FN20190829_SAM_JurkatCD3CD28timecourse_IMAC_fxn06.26513.26513.4	17.3	17.3	0	6	1	0	1	709.348	2754.41	79.9629	-1.2	T1980t	TMT11	1963	(K)	EVATEEFNSDISLSDNTtPVK	(L)	EVAT(0.0)EEFNS(0.0)DIS(0.25)LS(0.25)DNT(0.25)T(0.25)PVK	ISLSDNTtPVKLNAQ	K:TMT11,t:Phosphorylated T	RIF1	HUMAN	HUMAN	Q5UIP0	Q5UIP0|Q5UIP0-2	-0.064	0.547	126	-0.025	0.315	126	0.155	0.214	126	0.152	0.292	126	0.066	0.188	126	-0.205	0.196	126	0	0.227	126	0.068	0.178	126	0.089	0.237	126	-0.209	0.199	126	-0.201	0.373	126	28	23.1	610.88	Telomere-associated protein RIF1
Q5UIP0_RIF1_T2131t _0	0.560882	0.284712	1.1612	4.15502	0.492291	-0.243555	0.27378	0.782144	0.384147	-0.666738	0.588992	1.55462	-0.601573	-0.616677	0.487584	0.397374	0.199135	0.22483	1.00471	0.559578	Q5UIP0	RIF1	Q5UIP0_RIF1_T2131t _0_RIF1	8	4	885.44	79.9653	-0.3	485000000	18.2	18.2	18.2	75.6	FN20190829_SAM_JurkatCD3CD28timecourse_IMAC_fxn11.31566.31700.4	0	5	1	0	1	0.49	8	0.254	8	0.247	8	0.276	8	0.174	8	0.134	8	0.167	8	0.134	8	0.154	8	0.115	8	0.126	8	98.6	9169695	0.2339	89.82	63	0.961	Q5UIP0_1_0_2120_2147_2129_2144	VEEPSQCLASGtAISELIIEDNNASPQK	1	8	Q5UIP0_T2131t _1_0_2129_2144	FN20190829_SAM_JurkatCD3CD28timecourse_IMAC_fxn11.31566.31700.4	18.2	18.2	0	5	1	0	1	885.44	3458.77	79.9653	-0.3	T2131t	TMT11	2120	(K)	VEEPSQCLASGtAISELIIEDNNASPQK	(L)	VEEPS(0.0)QCLAS(0.33)GT(0.33)AIS(0.0)ELIIEDNNAS(0.33)PQK	SQCLASGtAISELII	C:Carbamidomethylation,K:TMT11,t:Phosphorylated T	RIF1	HUMAN	HUMAN	Q5UIP0	Q5UIP0|Q5UIP0-2	-0.064	0.547	126	-0.025	0.315	126	0.155	0.214	126	0.152	0.292	126	0.066	0.188	126	-0.205	0.196	126	0	0.227	126	0.068	0.178	126	0.089	0.237	126	-0.209	0.199	126	-0.201	0.373	126	29	23.1	610.88	Telomere-associated protein RIF1
Q5UIP0_RIF1_S2144s _1	0.275797	0.0211438	2.65158	10.1523	-0.680425	-0.65428	0.997754	0.621718	0.0965544	-0.899321	0.132998	-1.27495	-1.16669	-0.82866	0.0325056	2.29013	0.468932	0.234198	0.758802	0.484634	Q5UIP0	RIF1	Q5UIP0_RIF1_S2144s _1_RIF1	4	3	1103.86	79.9697	1	291000000	18.96	18.96	18.96	73.3	FN20190829_SAM_JurkatCD3CD28timecourse_IMAC_fxn09.31563.31692.3	1.164	5	1	1	0	0.298	4	0.105	4	0.119	4	0.191	4	0.139	4	0.201	4	0.079	4	0.13	4	0.056	4	0.164	4	0.045	4	100	11719958	0.1219	87.3	26	0.95	Q5UIP0_1_1_2120_2147_2144_2144	VEEPSQCLASGTAISELIIEDNNAsPQK	1	4	Q5UIP0_S2144s _1_1_2144_2144	FN20190829_SAM_JurkatCD3CD28timecourse_IMAC_fxn09.31563.31692.3	18.96	18.96	1.164	5	1	1	0	1103.86	3229.61	79.9697	1	S2144s	TMT11-Nterm-Only	2120	(K)	VEEPSQCLASGTAISELIIEDNNAsPQK	(L)	VEEPS(0.0)QCLAS(0.0)GT(0.0)AIS(0.0)ELIIEDNNAS(0.99)PQK	IIEDNNAsPQKLREL	C:Carbamidomethylation,s:Phosphorylated S	RIF1	HUMAN	HUMAN	Q5UIP0	Q5UIP0|Q5UIP0-2	-0.064	0.547	126	-0.025	0.315	126	0.155	0.214	126	0.152	0.292	126	0.066	0.188	126	-0.205	0.196	126	0	0.227	126	0.068	0.178	126	0.089	0.237	126	-0.209	0.199	126	-0.201	0.373	126	30	23.1	610.88	Telomere-associated protein RIF1
Q5UIP0_RIF1_S2161s _1	0.769452	0.0142344	0.607605	1.76255	-0.183816	0.420567	-0.0801575	-0.156601	0.666416	0.186066	-0.408494	-0.32902	0.446622	0.0674491	0.747628	-0.141172	-0.539593	0.440293	-0.548024	0.234823	Q5UIP0	RIF1	Q5UIP0_RIF1_S2161s _1_RIF1	5	2	1157.03	79.9643	-0.9	5210000000	17.83	13.33	17.83	85.6	FN20190829_SAM_JurkatCD3CD28timecourse_IMAC_fxn07.22789.22789.2	1.374	5	1	1	0	0.221	5	0.157	5	0.18	5	0.113	5	0.3	5	0.11	5	0.153	5	0.092	5	0.142	5	0.18	5	0.204	5	100	3720170	0.6829	63.35	17	0.957	Q5UIP0_1_1_2150_2168_2161_2161	ELDPSLVSANDsPSGMQTR	1	5	Q5UIP0_S2161s _1_1_2161_2161	FN20190829_SAM_JurkatCD3CD28timecourse_IMAC_fxn07.22789.22789.2	17.83	13.33	1.374	5	1	1	0	1157.03	2233.1	79.9643	-0.9	S2161s	TMT11	2150	(R)	ELDPSLVSANDsPSGMQTR	(C)	ELDPS(0.0)LVS(0.0)ANDS(0.99)PS(0.0)GMQT(0.0)R	SLVSANDsPSGMQTR	s:Phosphorylated S	RIF1	HUMAN	HUMAN	Q5UIP0	Q5UIP0|Q5UIP0-2	-0.064	0.547	126	-0.025	0.315	126	0.155	0.214	126	0.152	0.292	126	0.066	0.188	126	-0.205	0.196	126	0	0.227	126	0.068	0.178	126	0.089	0.237	126	-0.209	0.199	126	-0.201	0.373	126	31	23.1	610.88	Telomere-associated protein RIF1
Q5UIP0_RIF1_S2172s _1	0.20668	0.164884	3.47485	12.9746	-0.719909	0.95102	0.333753	0.0595644	0.0504129	-0.2791	-0.835989	-1.04464	1.34898	0.886474	0.617606	0.428746	-0.411118	0.983632	0.274012	-0.154883	Q5UIP0	RIF1	Q5UIP0_RIF1_S2172s _1_RIF1	2	2	1092.58	79.9664	0	807000000	14.72	14.72	14.72	82.9	FN20190829_SAM_JurkatCD3CD28timecourse_IMAC_fxn04.33301.33301.2	2.602	5	1	1	0	0	2	0.003	2	0.039	2	0.066	2	0.009	2	0.086	2	0.044	2	0.042	2	0.092	2	0.054	2	0.018	2	91.3	840732	1.335	90.77	13	0.946	Q5UIP0_1_1_2169_2183_2172_2172	CVWsPLASPSTSILK	1	2	Q5UIP0_S2172s _1_1_2172_2172	FN20190829_SAM_JurkatCD3CD28timecourse_IMAC_fxn04.33301.33301.2	14.72	14.72	2.602	5	1	1	0	1092.58	2104.19	79.9664	0	S2172s	TMT11	2169	(R)	CVWsPLASPSTSILK	(R)	CVWS(0.99)PLAS(0.0)PS(0.0)T(0.0)S(0.0)ILK	MQTRCVWsPLASPST	C:Carbamidomethylation,K:TMT11,s:Phosphorylated S	RIF1	HUMAN	HUMAN	Q5UIP0	Q5UIP0|Q5UIP0-2	-0.064	0.547	126	-0.025	0.315	126	0.155	0.214	126	0.152	0.292	126	0.066	0.188	126	-0.205	0.196	126	0	0.227	126	0.068	0.178	126	0.089	0.237	126	-0.209	0.199	126	-0.201	0.373	126	32	23.1	610.88	Telomere-associated protein RIF1
Q5UIP0_RIF1_S2176s _1	0.175244	0.412326	4.00546	14.631	-0.320985	1.24211	-0.00860231	0.899009	0.0344273	-0.969096	-0.873988	0.880128	1.51305	1.10809	1.10519	-0.0627433	-0.244101	0.281038	0.983632	0.814385	Q5UIP0	RIF1	Q5UIP0_RIF1_S2176s _1_RIF1	2	3	728.723	79.9669	0.3	178000000	13.79	13.79	13.79	81.7	FN20190829_SAM_JurkatCD3CD28timecourse_IMAC_fxn05.34156.34156.3	1.192	5	1	1	0	0.014	2	0.094	2	0.012	2	0.077	2	0.021	2	0.076	2	0.04	2	0.006	2	0.001	2	0.046	2	0.082	2	99.6	13358012	0.5615	92.08	16	0.95	Q5UIP0_1_1_2169_2183_2176_2176	CVWSPLAsPSTSILK	1	2	Q5UIP0_S2176s _1_1_2176_2176	FN20190829_SAM_JurkatCD3CD28timecourse_IMAC_fxn05.34156.34156.3	13.79	13.79	1.192	5	1	1	0	728.723	2104.19	79.9669	0.3	S2176s	TMT11	2169	(R)	CVWSPLAsPSTSILK	(R)	CVWS(0.0)PLAS(0.99)PS(0.0)T(0.0)S(0.0)ILK	CVWSPLAsPSTSILK	C:Carbamidomethylation,K:TMT11,s:Phosphorylated S	RIF1	HUMAN	HUMAN	Q5UIP0	Q5UIP0|Q5UIP0-2	-0.064	0.547	126	-0.025	0.315	126	0.155	0.214	126	0.152	0.292	126	0.066	0.188	126	-0.205	0.196	126	0	0.227	126	0.068	0.178	126	0.089	0.237	126	-0.209	0.199	126	-0.201	0.373	126	33	23.1	610.88	Telomere-associated protein RIF1
Q5UIP0_RIF1_S2196s _0	0.447526	-0.30715	1.58212	5.96052	-1.0049	-0.198448	-0.132037	0.313747	0.253483	-1.45752	-0.69349	-0.863677	-0.164065	0.0481779	-0.479457	0.460118	-1.03422	0.177991	-0.681517	1.30901	Q5UIP0	RIF1	Q5UIP0_RIF1_S2196s _0_RIF1	5	3	676.344	79.964	-1.1	2340000000	16.13	16.13	16.13	83	FN20190829_SAM_JurkatCD3CD28timecourse_IMAC_fxn06.12853.12853.3	0	3	1	0	1	0.315	5	0.125	5	0.044	5	0.187	5	0.125	5	0.062	5	0.192	5	0.199	5	0.04	5	0.033	5	0.178	5	96.2	163340272	0.4175	36.82	12	0.881	Q5UIP0_1_0_2188_2200_2195_2196	RSQEDEISsPVNK	1	5	Q5UIP0_S2196s _1_0_2195_2196	FN20190829_SAM_JurkatCD3CD28timecourse_IMAC_fxn06.12853.12853.3	16.13	16.13	0	3	1	0	1	676.344	1947.05	79.964	-1.1	S2196s	TMT11	2188	(K)	RSQEDEISsPVNK	(V)	RS(0.0)QEDEIS(0.50)S(0.50)PVNK	SQEDEISsPVNKVRR	K:TMT11,s:Phosphorylated S	RIF1	HUMAN	HUMAN	Q5UIP0	Q5UIP0|Q5UIP0-2	-0.064	0.547	126	-0.025	0.315	126	0.155	0.214	126	0.152	0.292	126	0.066	0.188	126	-0.205	0.196	126	0	0.227	126	0.068	0.178	126	0.089	0.237	126	-0.209	0.199	126	-0.201	0.373	126	34	23.1	610.88	Telomere-associated protein RIF1
Q5UIP0_RIF1_S2205s _1	0.120236	0.278674	5.46978	18.664	1.28134	-1.14737	1.21311	-0.487913	0.0136019	1.50404	1.50098	0.839001	-1.27606	-0.443237	-1.7228	1.73067	2.04917	-0.140519	0.0983632	-1.07419	Q5UIP0	RIF1	Q5UIP0_RIF1_S2205s _1_RIF1	2	3	811.068	79.9689	1	375000000	15.7	15.7	15.7	73.6	FN20190829_SAM_JurkatCD3CD28timecourse_IMAC_fxn01.27299.27700.3	2.768	2	1	1	0	0.076	2	0.192	2	0.13	2	0.098	2	0.095	2	0.093	2	0.099	2	0.052	2	0.052	2	0.045	2	0.095	2	87	1839466	1.8153	79.03	40	0.958	Q5UIP0_1_1_2203_2221_2205_2205	RVsFADPIYQAGLADDIDR	1	2	Q5UIP0_S2205s _1_1_2205_2205	FN20190829_SAM_JurkatCD3CD28timecourse_IMAC_fxn01.27299.27700.3	15.7	15.7	2.768	2	1	1	0	811.068	2351.22	79.9689	1	S2205s	TMT11	2203	(R)	RVsFADPIYQAGLADDIDR	(R)	RVS(0.99)FADPIY(0.0)QAGLADDIDR	VNKVRRVsFADPIYQ	s:Phosphorylated S	RIF1	HUMAN	HUMAN	Q5UIP0	Q5UIP0|Q5UIP0-2	-0.064	0.547	126	-0.025	0.315	126	0.155	0.214	126	0.152	0.292	126	0.066	0.188	126	-0.205	0.196	126	0	0.227	126	0.068	0.178	126	0.089	0.237	126	-0.209	0.199	126	-0.201	0.373	126	35	23.1	610.88	Telomere-associated protein RIF1
Q5UIP0_RIF1_S2260s _1	0.388282	0.216899	1.91603	7.15757	-0.109422	0.661139	-0.225911	0.541076	0.192417		0.0854988	-0.304343	0.319016	0.664855	0.999547	-0.167316	-0.725881	0.215462	0.667465	0.414687	Q5UIP0	RIF1	Q5UIP0_RIF1_S2260s _1_RIF1	1	2	565.284	79.9658	-0.5	579000000	10.79	10.79	10.79	79.5	FN20190829_SAM_JurkatCD3CD28timecourse_IMAC_fxn07.19216.19216.2	1.918	2	1	1	0	0	1	0	1	0	1		0	0	1	0	1	0	1	0	1	0	1	0	1	0	1	93.3	41104836	0.5917	53.92	22	0.969	Q5UIP0_1_1_2257_2264_2260_2260	GFLsPGSR	1	1	Q5UIP0_S2260s _1_1_2260_2260	FN20190829_SAM_JurkatCD3CD28timecourse_IMAC_fxn07.19216.19216.2	10.79	10.79	1.918	2	1	1	0	565.284	1049.59	79.9658	-0.5	S2260s	TMT11	2257	(K)	GFLsPGSR	(S)	GFLS(0.99)PGS(0.0)R	TSAKGFLsPGSRSPK	s:Phosphorylated S	RIF1	HUMAN	HUMAN	Q5UIP0	Q5UIP0	-0.064	0.547	126	-0.025	0.315	126	0.155	0.214	126	0.152	0.292	126	0.066	0.188	126	-0.205	0.196	126	0	0.227	126	0.068	0.178	126	0.089	0.237	126	-0.209	0.199	126	-0.201	0.373	126	37	23.1	610.88	Telomere-associated protein RIF1
Q5UIP0_RIF1_S2339s _0	0.706339	-0.0939848	0.761217	2.39488	-0.12498	-1.00198	0.345673	0.20102	0.576119	-1.21718	0.75999	0.082255		-1.48388	-0.520089	-0.90455	0.648796	1.29277	-0.372375	0.774415	Q5UIP0	RIF1	Q5UIP0_RIF1_S2339s _0_RIF1	1	3	663.03	79.9662	-0.1	40300000	15.17	15.17	15.17	87.6	FN20190829_SAM_JurkatCD3CD28timecourse_IMAC_fxn12.28366.28366.3	0.542	5	1	0	1	0	1	0	1	0	1	0	1	0	1	0	1		0	0	1	0	1	0	1	0	1	85	4033806	0.3623	81.23	15	0.969	Q5UIP0_1_0_2329_2342_2337_2339	TIGDLSTLTAsEIK	1	1	Q5UIP0_S2339s _1_0_2337_2339	FN20190829_SAM_JurkatCD3CD28timecourse_IMAC_fxn12.28366.28366.3	15.17	15.17	0.542	5	1	0	1	663.03	1907.11	79.9662	-0.1	S2339s	TMT11	2329	(K)	TIGDLSTLTAsEIK	(T)	T(0.0)IGDLS(0.0)T(0.0)LT(0.50)AS(0.50)EIK	DLSTLTAsEIKTLPI	K:TMT11,s:Phosphorylated S	RIF1	HUMAN	HUMAN	Q5UIP0	Q5UIP0|Q5UIP0-2	-0.064	0.547	126	-0.025	0.315	126	0.155	0.214	126	0.152	0.292	126	0.066	0.188	126	-0.205	0.196	126	0	0.227	126	0.068	0.178	126	0.089	0.237	126	-0.209	0.199	126	-0.201	0.373	126	38	23.1	610.88	Telomere-associated protein RIF1
Q5UIP0_RIF1_S2348s _1	0.274442	0.326639	2.66322	10.1945	0.568245	-1.52952	2.61725	-0.68745	0.0956198	3.39571	-0.341995	-1.34898	0.0273442	-0.934651	-3.68126	4.54889	1.54169	1.76117	-1.1101	-0.2648	Q5UIP0	RIF1	Q5UIP0_RIF1_S2348s _1_RIF1	5	3	483.957	79.9646	-1.2	1370000000	9.09	9.09	9.09	72.8	FN20190829_SAM_JurkatCD3CD28timecourse_IMAC_fxn3and10_3plus.15889.15889.3	9.093	2	1	1	0	0.689	5	0.179	5	0.12	5	0.245	5	0.117	5	0.137	5	0.055	5	0.187	5	0.362	5	0.222	5	0.172	5	89.5	17795307	0.3329	48.98	14	0.914	Q5UIP0_1_1_2343_2350_2348_2348	TLPIRsPK	1	5	Q5UIP0_S2348s _1_1_2348_2348	FN20190829_SAM_JurkatCD3CD28timecourse_IMAC_fxn3and10_3plus.15889.15889.3	9.09	9.09	9.093	2	1	1	0	483.957	1369.89	79.9646	-1.2	S2348s	TMT11	2343	(K)	TLPIRsPK	(V)	T(0.0)LPIRS(0.99)PK	IKTLPIRsPKVSNVK	K:TMT11,s:Phosphorylated S	RIF1	HUMAN	HUMAN	Q5UIP0	Q5UIP0|Q5UIP0-2	-0.064	0.547	126	-0.025	0.315	126	0.155	0.214	126	0.152	0.292	126	0.066	0.188	126	-0.205	0.196	126	0	0.227	126	0.068	0.178	126	0.089	0.237	126	-0.209	0.199	126	-0.201	0.373	126	39	23.1	610.88	Telomere-associated protein RIF1
Q5UIP0_RIF1_S2471s _1	0.10949	-0.125563	6.3138	19.7102	2.78101	-2.91144	1.51318	-1.31143	0.0106899	4.27953	1.28248		-1.43101	-2.21618	-5.08712	2.16464	2.42174	-0.0468396	-1.98834	-0.634521	Q5UIP0	RIF1	Q5UIP0_RIF1_S2471s _1_RIF1	1	2	590.266	79.9659	-0.3	50600000	10.83	10.83	10.83	67.4	FN20190829_SAM_JurkatCD3CD28timecourse_IMAC_fxn05.10098.10098.2	10.832	3	1	1	0	0	1	0	1	0	1	0	1	0	1		0	0	1	0	1	0	1	0	1	0	1	66.2	7863830	0.7501	29.57	6	0.995	Q5UIP0_1_1_2465_2472_2471_2471	SPSHENsI	1	1	Q5UIP0_S2471s _1_1_2471_2471	FN20190829_SAM_JurkatCD3CD28timecourse_IMAC_fxn05.10098.10098.2	10.83	10.83	10.832	3	1	1	0	590.266	1099.56	79.9659	-0.3	S2471s	TMT11	2465	(R)	SPSHENsI	(-)	S(0.0)PS(0.0)HENS(0.99)I	RSPSHENsI------	s:Phosphorylated S	RIF1	HUMAN	HUMAN	Q5UIP0	Q5UIP0|Q5UIP0-2	-0.064	0.547	126	-0.025	0.315	126	0.155	0.214	126	0.152	0.292	126	0.066	0.188	126	-0.205	0.196	126	0	0.227	126	0.068	0.178	126	0.089	0.237	126	-0.209	0.199	126	-0.201	0.373	126	40	23.1	610.88	Telomere-associated protein RIF1
Q5UIP0_RIF1_S402s T409t _1	0.432237	-0.442975	1.68444	6.24942	-0.856397	-0.0368365	-0.876413	0.0113976	0.237169	-1.31797		-0.394824	0.729179	-0.587771	-0.251918	-1.00912	-1.10488	-0.515236	-0.941477	0.964272	Q5UIP0	RIF1	Q5UIP0_RIF1_S402s T409t _1_RIF1	1	2	803.846	159.931	-1	121000000	8.49	8.49	8.49	68.9	FN20190829_SAM_JurkatCD3CD28timecourse_IMAC_fxn05.13091.13091.2	0.255	4	2	1	1	0	1	0	1	0	1	0	1		0	0	1	0	1	0	1	0	1	0	1	0	1	100	8969538	0.953	37.07	6	0.829	Q5UIP0_2_1_399_411_401_409	GASsPYGAPGtPR	1	1	Q5UIP0_S402sT409t_2_1_401_409	FN20190829_SAM_JurkatCD3CD28timecourse_IMAC_fxn05.13091.13091.2	8.49	8.49	0.255	4	2	1	1	803.846	1446.75	159.931	-1	S402s T409t	TMT11	399	(K)	GASsPYGAPGtPR	(M)	GAS(0.33)S(0.33)PY(0.33)GAPGT(0.99)PR	PVHKGASsPYGAPGT|SPYGAPGtPRMNLSS	s:Phosphorylated S,t:Phosphorylated T	RIF1	HUMAN	HUMAN	Q5UIP0	Q5UIP0|Q5UIP0-2	-0.064	0.547	126	-0.025	0.315	126	0.155	0.214	126	0.152	0.292	126	0.066	0.188	126	-0.205	0.196	126	0	0.227	126	0.068	0.178	126	0.089	0.237	126	-0.209	0.199	126	-0.201	0.373	126	41	23.1	610.88	Telomere-associated protein RIF1
Q5UIP0_RIF1_S1688s S1693s _2	0.309472	-0.274163	2.43785	9.09132	-0.290188	0.756219	-0.173816	-1.43103	0.123273	0.620221	-0.075999	-1.41479		1.4068	0.105643	-0.481032	-0.443237	0.402821	-1.39816	-1.46389	Q5UIP0	RIF1	Q5UIP0_RIF1_S1688s S1693s _2_RIF1	1	3	740.652	159.93	-1.3	154000000	7.99	7.99	7.99	58	FN20190829_SAM_JurkatCD3CD28timecourse_IMAC_fxn05.17295.17295.3	7.991	4	2	2	0	0	1	0	1	0	1	0	1	0	1	0	1		0	0	1	0	1	0	1	0	1	87	27413841	0.5707	47.58	14	0.865	Q5UIP0_2_2_1686_1699_1688_1693	RDsFDNCsLGESSK	1	1	Q5UIP0_S1688sS1693s_2_2_1688_1693	FN20190829_SAM_JurkatCD3CD28timecourse_IMAC_fxn05.17295.17295.3	7.99	7.99	7.991	4	2	2	0	740.652	2060.01	159.93	-1.3	S1688s S1693s	TMT11	1686	(K)	RDsFDNCsLGESSK	(I)	RDS(0.99)FDNCS(0.99)LGES(0.0)S(0.0)K	KRLHKRDsFDNCSLG|RDSFDNCsLGESSKI	C:Carbamidomethylation,K:TMT11,s:Phosphorylated S	RIF1	HUMAN	HUMAN	Q5UIP0	Q5UIP0|Q5UIP0-2	-0.064	0.547	126	-0.025	0.315	126	0.155	0.214	126	0.152	0.292	126	0.066	0.188	126	-0.205	0.196	126	0	0.227	126	0.068	0.178	126	0.089	0.237	126	-0.209	0.199	126	-0.201	0.373	126	43	23.1	610.88	Telomere-associated protein RIF1
Q5UIP0_RIF1_S2172s S2176s _2	0.0321205	0.254527	12.9517	32.2936	-0.944433	1.63035	0.158348	0.133493	0.000589706	-1.13966	-1.15898	-0.534657	1.77737	1.51279	1.6009	-0.0993436	0.218407	0.355981	0.266986	0	Q5UIP0	RIF1	Q5UIP0_RIF1_S2172s S2176s _2_RIF1	2	2	1132.56	159.928	-2.2	430000000	9.88	9.88	9.88	71.7	FN20190829_SAM_JurkatCD3CD28timecourse_IMAC_fxn3and10_2plus.29306.29306.2	1.303	5	2	2	0	0.019	2	0	2	0.059	2	0.011	2	0.039	2	0.079	2	0.05	2	0.082	2	0.119	2	0.104	2	0.103	2	100	1367329	1.382	96.78	9	0.935	Q5UIP0_2_2_2169_2183_2172_2176	CVWsPLAsPSTSILK	1	2	Q5UIP0_S2172sS2176s_2_2_2172_2176	FN20190829_SAM_JurkatCD3CD28timecourse_IMAC_fxn3and10_2plus.29306.29306.2	9.88	9.88	1.303	5	2	2	0	1132.56	2104.19	159.928	-2.2	S2172s S2176s	TMT11	2169	(R)	CVWsPLAsPSTSILK	(R)	CVWS(0.99)PLAS(0.99)PS(0.0)T(0.0)S(0.0)ILK	MQTRCVWsPLASPST|CVWSPLAsPSTSILK	C:Carbamidomethylation,K:TMT11,s:Phosphorylated S	RIF1	HUMAN	HUMAN	Q5UIP0	Q5UIP0|Q5UIP0-2	-0.064	0.547	126	-0.025	0.315	126	0.155	0.214	126	0.152	0.292	126	0.066	0.188	126	-0.205	0.196	126	0	0.227	126	0.068	0.178	126	0.089	0.237	126	-0.209	0.199	126	-0.201	0.373	126	44	23.1	610.88	Telomere-associated protein RIF1
E7ETY2_TCOF1_S111s _0	0.0248177	0.35795	15.1874	35.1296	1.65405	-1.35462	1.87048	-1.28614	0.000306932	1.65909	2.24197	1.06109	-1.85941	-0.896109	-1.30835	2.42608	2.14552	1.03984	-0.723672	-1.8486	E7ETY2	TCOF1	E7ETY2_TCOF1_S111s _0_TCOF1	2	3	772.737	79.9715	2.2	46900000	19.87	19.87	19.87	85.4	FN20190829_SAM_JurkatCD3CD28timecourse_IMAC_fxn04.29083.29292.3	0	6	1	0	1	0.278	2	0.268	2	0.152	2	0.115	2	0.13	2	0.054	2	0.02	2	0.029	2	0.068	2	0.086	2	0.072	2	90.4	2351715	1.7728	79.35	17	0.918	E7ETY2_1_0_105_122_107_111	LASTNSsVLGADLPSSMK	1	2	E7ETY2_S111s _1_0_107_111	FN20190829_SAM_JurkatCD3CD28timecourse_IMAC_fxn04.29083.29292.3	19.87	19.87	0	6	1	0	1	772.737	2236.23	79.9715	2.2	S111s	TMT11	105	(R)	LASTNSsVLGADLPSSMK	(E)	LAS(0.25)T(0.25)NS(0.25)S(0.25)VLGADLPS(0.0)S(0.0)MK	RLASTNSsVLGADLP	K:TMT11,s:Phosphorylated S	TCOF1	HUMAN	HUMAN	E7ETY2	Q13428-4|Q13428-3|E7ETY2|Q13428-7|Q13428-6|Q13428-8|Q13428-2|Q13428-5	-0.02	0.698	193	0	0.389	193	0.247	0.192	193	0.182	0.374	193	0	0.222	193	-0.274	0.315	193	0	0.2	193	0.032	0.305	193	0.119	0.475	193	-0.277	0.384	193	-0.277	0.407	192	2	24.1	600.91	Treacle protein
E7ETY2_TCOF1_S120s _0	0.369372	0.18357	1.97759	7.58241	1.61516	-1.26892	0.88481	-0.836946	0.174485	4.35706	0.636491	-0.148059	-2.39718	-0.231254	-1.17833	1.40127	1.49673	-0.243566	0.414531	-2.08842	E7ETY2	TCOF1	E7ETY2_TCOF1_S120s _0_TCOF1	2	3	772.736	79.969	1.1	128000000	16.98	16.98	16.98	76.9	FN20190829_SAM_JurkatCD3CD28timecourse_IMAC_fxn02.27510.27510.3	0	6	1	0	1	0.098	2	0.084	2	0.119	2	0.151	2	0.11	2	0.14	2	0.035	2	0.04	2	0.051	2	0.023	2	0.148	2	93.2	5005066	0.3181	76.4	14	0.93	E7ETY2_1_0_105_122_119_120	LASTNSSVLGADLPSsMK	1	2	E7ETY2_S120s _1_0_119_120	FN20190829_SAM_JurkatCD3CD28timecourse_IMAC_fxn02.27510.27510.3	16.98	16.98	0	6	1	0	1	772.736	2236.23	79.969	1.1	S120s	TMT11	105	(R)	LASTNSSVLGADLPSsMK	(E)	LAS(0.0)T(0.0)NS(0.0)S(0.0)VLGADLPS(0.50)S(0.50)MK	LGADLPSsMKEKAKA	K:TMT11,s:Phosphorylated S	TCOF1	HUMAN	HUMAN	E7ETY2	Q13428-4|Q13428-3|E7ETY2|Q13428-7|Q13428-6|Q13428-8|Q13428-2|Q13428-5	-0.02	0.698	193	0	0.389	193	0.247	0.192	193	0.182	0.374	193	0	0.222	193	-0.274	0.315	193	0	0.2	193	0.032	0.305	193	0.119	0.475	193	-0.277	0.384	193	-0.277	0.407	192	3	24.1	600.91	Treacle protein
E7ETY2_TCOF1_S156s _1	0.112273	-0.433999	5.78563	19.4467	-2.18548	-0.487519	1.46331	-0.572458	0.0113587	-1.13966	-2.66946	-2.74732	0.118492	-0.703398	-0.877651	2.53588	0.982829	0.871217	-1.97429	0.829374	E7ETY2	TCOF1	E7ETY2_TCOF1_S156s _1_TCOF1	8	3	594.341	79.9669	0.3	8900000000	15.14	15.14	10.28	91.8	FN20190829_SAM_JurkatCD3CD28timecourse_IMAC_fxn11.21549.21689.3	1.441	3	1	1	0	0.438	8	0.115	8	0.131	8	0.136	8	0.125	8	0.114	8	0.053	8	0.166	8	0.262	8	0.226	8	0.239	8	93.4	38062346	0.439	63.03	14	0.867	E7ETY2_1_1_147_158_156_156	TVANLLSGKsPR	1	8	E7ETY2_S156s _1_1_156_156	FN20190829_SAM_JurkatCD3CD28timecourse_IMAC_fxn11.21549.21689.3	15.14	15.14	1.441	3	1	1	0	594.341	1701.04	79.9669	0.3	S156s	TMT11	147	(K)	TVANLLSGKsPR	(K)	T(0.0)VANLLS(0.0)GKS(0.99)PR	ANLLSGKsPRKSAEP	K:TMT11,s:Phosphorylated S	TCOF1	HUMAN	HUMAN	E7ETY2	Q13428-4|Q13428-3|E7ETY2|Q13428-7|Q13428-6|Q13428-8|Q13428-2|Q13428-5	-0.02	0.698	193	0	0.389	193	0.247	0.192	193	0.182	0.374	193	0	0.222	193	-0.274	0.315	193	0	0.2	193	0.032	0.305	193	0.119	0.475	193	-0.277	0.384	193	-0.277	0.407	192	4	24.1	600.91	Treacle protein
E7ETY2_TCOF1_S160s _0	0.874947	-0.140402	0.373321	0.850779	-0.487324	0.0769544	0.0254169	-0.0861069	0.822095	0.124044	-0.417994	-1.16802	0.847671	-0.693762		-0.167316	0.674491	-0.430925	0.147545	-0.319759	E7ETY2	TCOF1	E7ETY2_TCOF1_S160s _0_TCOF1	1	3	1096.87	79.9708	1.4	8220000	13.41	13.41	13.41	68.8	FN20190829_SAM_JurkatCD3CD28timecourse_IMAC_fxn07.27488.27488.3	0.031	7	1	0	1	0	1	0	1	0	1	0	1	0	1	0	1	0	1	0	1		0	0	1	0	1	100	1310675	0.5708	75.67	10	0.89	E7ETY2_1_0_160_187_160_168	sAEPSANTTLVSETEEEGSVPAFGAAAK	1	1	E7ETY2_S160s _1_0_160_168	FN20190829_SAM_JurkatCD3CD28timecourse_IMAC_fxn07.27488.27488.3	13.41	13.41	0.031	7	1	0	1	1096.87	3208.63	79.9708	1.4	S160s	TMT11	160	(K)	sAEPSANTTLVSETEEEGSVPAFGAAAK	(P)	S(0.25)AEPS(0.25)ANT(0.25)T(0.25)LVS(0.0)ET(0.0)EEEGS(0.0)VPAFGAAAK	SGKSPRKsAEPSANT	K:TMT11,s:Phosphorylated S	TCOF1	HUMAN	HUMAN	E7ETY2	Q13428-4|Q13428-3|E7ETY2|Q13428-7	-0.02	0.698	193	0	0.389	193	0.247	0.192	193	0.182	0.374	193	0	0.222	193	-0.274	0.315	193	0	0.2	193	0.032	0.305	193	0.119	0.475	193	-0.277	0.384	193	-0.277	0.407	192	5	24.1	600.91	Treacle protein
E7ETY2_TCOF1_T173t _0	0.837973	-0.046257	0.457525	1.16114	-0.260702	0.175977	-0.0150924	-0.104687	0.765395	-0.201572	-0.341995	-0.238539	0.0273442	0.134898	0.365688	-0.0993436	-0.0770847	0.131151	-0.119441	-0.0899321	E7ETY2	TCOF1	E7ETY2_TCOF1_T173t _0_TCOF1	26	2	1644.8	79.9667	0.1	14500000000	24.46	24.46	24.46	92.3	FN20190829_SAM_JurkatCD3CD28timecourse_IMAC_fxn08.26750.26750.2	0	7	1	0	1	0.205	25	0.078	25	0.092	25	0.088	25	0.07	25	0.089	25	0.083	25	0.07	25	0.09	25	0.08	25	0.074	25	100	2226870	0.5576	74.43	8	0.766	E7ETY2_1_0_160_187_171_173	SAEPSANTTLVSEtEEEGSVPAFGAAAK	1	26	E7ETY2_T173t _1_0_171_173	FN20190829_SAM_JurkatCD3CD28timecourse_IMAC_fxn08.26750.26750.2	24.46	24.46	0	7	1	0	1	1644.8	3208.63	79.9667	0.1	T173t	TMT11	160	(K)	SAEPSANTTLVSEtEEEGSVPAFGAAAK	(P)	S(0.0)AEPS(0.0)ANT(0.0)T(0.0)LVS(0.50)ET(0.50)EEEGS(0.0)VPAFGAAAK	NTTLVSEtEEEGSVP	K:TMT11,t:Phosphorylated T	TCOF1	HUMAN	HUMAN	E7ETY2	Q13428|E7ETY2|Q13428-7|Q13428-6|Q13428-8|Q13428-2|Q13428-5|Q13428-4|Q13428-3	-0.02	0.698	193	0	0.389	193	0.247	0.192	193	0.182	0.374	193	0	0.222	193	-0.274	0.315	193	0	0.2	193	0.032	0.305	193	0.119	0.475	193	-0.277	0.384	193	-0.277	0.407	192	6	24.1	600.91	Treacle protein
E7ETY2_TCOF1_T230t _0	0.29291	0.275206	2.50362	9.60907	2.09291	-1.91622	2.09707	-1.89701	0.109419	6.92322	0.284996	-0.929481	0.0273442	-2.58234	-3.19367	2.53065	2.05559	1.70496	-1.32088	-2.47313	E7ETY2	TCOF1	E7ETY2_TCOF1_T230t _0_TCOF1	3	3	510.257	79.9645	-1.2	2450000000	17.85	17.85	17.85	89.1	FN20190829_SAM_JurkatCD3CD28timecourse_IMAC_fxn07.6341.6341.3	1.016	5	1	0	1	0.972	3	0.289	3	0.149	3	0.455	3	0.111	3	0.324	3	0.316	3	0.378	3	0.759	3	1.085	3	0.197	3	97.5	141109122	0.0661	21.67	10	0.926	E7ETY2_1_0_225_236_229_230	ASSVStKESPAR	1	3	E7ETY2_T230t _1_0_229_230	FN20190829_SAM_JurkatCD3CD28timecourse_IMAC_fxn07.6341.6341.3	17.85	17.85	1.016	5	1	0	1	510.257	1448.79	79.9645	-1.2	T230t	TMT11-Nterm-Only	225	(K)	ASSVStKESPAR	(K)	AS(0.0)S(0.0)VS(0.50)T(0.50)KES(0.0)PAR	VKASSVStKESPARK	t:Phosphorylated T	TCOF1	HUMAN	HUMAN	E7ETY2	Q13428-4|Q13428-3|E7ETY2|Q13428-7|Q13428-6|Q13428-5	-0.02	0.698	193	0	0.389	193	0.247	0.192	193	0.182	0.374	193	0	0.222	193	-0.274	0.315	193	0	0.2	193	0.032	0.305	193	0.119	0.475	193	-0.277	0.384	193	-0.277	0.407	192	7	24.1	600.91	Treacle protein
E7ETY2_TCOF1_S233s _1	0.199344	-0.523734	3.58263	13.3207	-1.17272	-0.210685	0.282171	-1.22868	0.0465513	-0.410897	-0.598492	-2.50878	0.0273442	0.0963558	-0.755755	0.779063	-0.0449661	0.112415	-1.39816	-1.0592	E7ETY2	TCOF1	E7ETY2_TCOF1_S233s _1_TCOF1	3	2	764.881	79.9643	-1.3	14700000000	14.32	14.32	14.32	84.6	FN20190829_SAM_JurkatCD3CD28timecourse_IMAC_fxn07.6330.6330.2	1.208	5	1	1	0	0.994	3	0.312	3	0.175	3	0.488	3	0.064	3	0.434	3	0.051	3	0.632	3	0.987	3	0.764	3	0.454	3	100	6786628	0.3557	21.67	10	0.915	E7ETY2_1_1_225_236_233_233	ASSVSTKEsPAR	1	3	E7ETY2_S233s _1_1_233_233	FN20190829_SAM_JurkatCD3CD28timecourse_IMAC_fxn07.6330.6330.2	14.32	14.32	1.208	5	1	1	0	764.881	1448.79	79.9643	-1.3	S233s	TMT11-Nterm-Only	225	(K)	ASSVSTKEsPAR	(K)	AS(0.0)S(0.0)VS(0.0)T(0.0)KES(0.99)PAR	SSVSTKEsPARKAAP	s:Phosphorylated S	TCOF1	HUMAN	HUMAN	E7ETY2	Q13428-4|Q13428-3|E7ETY2|Q13428-7|Q13428-6	-0.02	0.698	193	0	0.389	193	0.247	0.192	193	0.182	0.374	193	0	0.222	193	-0.274	0.315	193	0	0.2	193	0.032	0.305	193	0.119	0.475	193	-0.277	0.384	193	-0.277	0.407	192	8	24.1	600.91	Treacle protein
E7ETY2_TCOF1_T249t _1	0.476869	0.177066	1.45894	5.43939	-0.367572	1.27112	-0.296724	0.0636238	0.285799	-1.99246	0.807489	0.082255	1.668	0.674491	1.47088	-0.721548	-0.449661	0.281038	-1.04687	1.17411	E7ETY2	TCOF1	E7ETY2_TCOF1_T249t _1_TCOF1	2	2	740.913	79.9684	1.4	412000000	11.28	11.28	11.28	65.9	FN20190829_SAM_JurkatCD3CD28timecourse_IMAC_fxn01.17590.17590.2	99	1	1	1	0	0.053	2	0.09	2	0.032	2	0.055	2	0.101	2	0.047	2	0.047	2	0.014	2	0.055	2	0.008	2	0.01	2	99.3	21705623	1.5161	52.68	16	0.916	E7ETY2_1_1_245_253_249_249	VGDVtPQVK	1	2	E7ETY2_T249t _1_1_249_249	FN20190829_SAM_JurkatCD3CD28timecourse_IMAC_fxn01.17590.17590.2	11.28	11.28	99	1	1	1	0	740.913	1400.85	79.9684	1.4	T249t	TMT11	245	(K)	VGDVtPQVK	(G)	VGDVT(1.0)PQVK	PGKVGDVtPQVKGGA	K:TMT11,t:Phosphorylated T	TCOF1	HUMAN	HUMAN	E7ETY2	Q13428-4|Q13428-3|E7ETY2|Q13428-7|Q13428-6|Q13428-5	-0.02	0.698	193	0	0.389	193	0.247	0.192	193	0.182	0.374	193	0	0.222	193	-0.274	0.315	193	0	0.2	193	0.032	0.305	193	0.119	0.475	193	-0.277	0.384	193	-0.277	0.407	192	9	24.1	600.91	Treacle protein
E7ETY2_TCOF1_T316t _1	0.972931	-0.0399877	0.141651	0.165297	0.178005	-0.162313	-0.354043	0.287595	0.962654	-1.00786	1.25398	0.287892	0.0273442	-1.83076	1.31648	-0.491489	-0.0835084	-0.487132	-0.983632	1.55882	E7ETY2	TCOF1	E7ETY2_TCOF1_T316t _1_TCOF1	3	2	667.368	79.9676	1	69200000	11.51	11.51	11.51	57.6	FN20190829_SAM_JurkatCD3CD28timecourse_IMAC_fxn12.12057.12057.2	99	1	1	1	0	0.213	3	0.204	3	0.063	3	0.096	3	0.125	3	0.094	3	0.085	3	0.077	3	0.092	3	0.145	3	0.065	3	90.9	2014489	1.4523	38.23	4	0.918	E7ETY2_1_1_314_322_316_316	GAtPAPPGK	1	3	E7ETY2_T316t _1_1_316_316	FN20190829_SAM_JurkatCD3CD28timecourse_IMAC_fxn12.12057.12057.2	11.51	11.51	99	1	1	1	0	667.368	1253.76	79.9676	1	T316t	TMT11	314	(K)	GAtPAPPGK	(A)	GAT(1.0)PAPPGK	GTPGKGAtPAPPGKA	K:TMT11,t:Phosphorylated T	TCOF1	HUMAN	HUMAN	E7ETY2	Q13428-4|Q13428-3|E7ETY2|Q13428-7|Q13428-6|Q13428-8|Q13428-2|Q13428-5	-0.02	0.698	193	0	0.389	193	0.247	0.192	193	0.182	0.374	193	0	0.222	193	-0.274	0.315	193	0	0.2	193	0.032	0.305	193	0.119	0.475	193	-0.277	0.384	193	-0.277	0.407	192	10	24.1	600.91	Treacle protein
E7ETY2_TCOF1_S328s _1	0.476417	-0.107702	1.48587	5.44713	-0.188525	-0.505061	0.780156	-0.762627	0.28529	-1.10089		0.723844	-0.100262	-0.732304	-0.682617	1.40127	0.423966	0.515236	-1.66515	0.139894	E7ETY2	TCOF1	E7ETY2_TCOF1_S328s _1_TCOF1	1	2	685.875	79.9652	-0.9	109000000	13.16	13.16	13.16	88.6	FN20190829_SAM_JurkatCD3CD28timecourse_IMAC_fxn02.11791.11791.2	2.253	2	1	1	0	0	1	0	1	0	1	0	1		0	0	1	0	1	0	1	0	1	0	1	0	1	97.4	8630482	1.5958	35.3	12	0.898	E7ETY2_1_1_323_331_328_328	AGAVAsQTK	1	1	E7ETY2_S328s _1_1_328_328	FN20190829_SAM_JurkatCD3CD28timecourse_IMAC_fxn02.11791.11791.2	13.16	13.16	2.253	2	1	1	0	685.875	1290.78	79.9652	-0.9	S328s	TMT11	323	(K)	AGAVAsQTK	(A)	AGAVAS(0.99)QT(0.0)K	GKAGAVAsQTKAGKP	K:TMT11,s:Phosphorylated S	TCOF1	HUMAN	HUMAN	E7ETY2	Q13428-4|Q13428-3|E7ETY2|Q13428-7|Q13428-6	-0.02	0.698	193	0	0.389	193	0.247	0.192	193	0.182	0.374	193	0	0.222	193	-0.274	0.315	193	0	0.2	193	0.032	0.305	193	0.119	0.475	193	-0.277	0.384	193	-0.277	0.407	192	11	24.1	600.91	Treacle protein
E7ETY2_TCOF1_S381s _1	0.342998	-0.211042	2.14322	8.23683	-0.674428	-0.896823	1.12536	-0.491894	0.150078	0.131797	-0.674491	-1.48059	0.0273442	-1.99457	-0.723249	0.454889	0.841508	2.07968	-1.69325	0.709464	E7ETY2	TCOF1	E7ETY2_TCOF1_S381s _1_TCOF1	13	3	622.648	79.9631	-1.7	33700000000	23.43	23.43	23.43	92.6	FN20190829_SAM_JurkatCD3CD28timecourse_IMAC_fxn08.8246.8246.3	4.359	4	1	1	0	0.94	12	0.433	12	0.292	12	0.645	12	0.186	12	0.347	12	0.307	12	0.375	12	0.93	12	0.514	12	0.201	12	100	67843109	0.0569	26.83	12	0.919	E7ETY2_1_1_368_383_381_381	TSQVGAASAPAKEsPR	1	13	E7ETY2_S381s _1_1_381_381	FN20190829_SAM_JurkatCD3CD28timecourse_IMAC_fxn08.8246.8246.3	23.43	23.43	4.359	4	1	1	0	622.648	1785.97	79.9631	-1.7	S381s	TMT11-Nterm-Only	368	(K)	TSQVGAASAPAKEsPR	(K)	T(0.0)S(0.0)QVGAAS(0.0)APAKES(0.99)PR	ASAPAKEsPRKGAAP	s:Phosphorylated S	TCOF1	HUMAN	HUMAN	E7ETY2	Q13428-4|Q13428-3|E7ETY2|Q13428-7|Q13428-6|Q13428-8|Q13428-2|Q13428-5	-0.02	0.698	193	0	0.389	193	0.247	0.192	193	0.182	0.374	193	0	0.222	193	-0.274	0.315	193	0	0.2	193	0.032	0.305	193	0.119	0.475	193	-0.277	0.384	193	-0.277	0.407	192	12	24.1	600.91	Treacle protein
E7ETY2_TCOF1_S446s _1	0.247303	-0.184397	2.92452	11.1246	-0.00920247	-0.955142	1.23391	-1.41854	0.0771865	0.992354	-0.674491	-0.345471	0.328131	-2.4378	-0.755755	1.39081	1.35541	0.955529	-2.52231	-0.314762	E7ETY2	TCOF1	E7ETY2_TCOF1_S446s _1_TCOF1	9	2	697.354	79.963	-2.4	34000000000	14.56	14.56	14.56	98.9	FN20190829_SAM_JurkatCD3CD28timecourse_IMAC_fxn07.5517.5517.2	4.71	2	1	1	0	1.025	9	0.404	9	0.262	9	0.496	9	0.049	9	0.407	9	0.38	9	0.537	9	0.744	9	0.52	9	0.328	9	100	6855799	0.4714	19.53	4	0.85	E7ETY2_1_1_438_448_446_446	AASAPAKEsPR	1	9	E7ETY2_S446s _1_1_446_446	FN20190829_SAM_JurkatCD3CD28timecourse_IMAC_fxn07.5517.5517.2	14.56	14.56	4.71	2	1	1	0	697.354	1313.74	79.963	-2.4	S446s	TMT11-Nterm-Only	438	(R)	AASAPAKEsPR	(K)	AAS(0.0)APAKES(0.99)PR	ASAPAKEsPRKGAAP	s:Phosphorylated S	TCOF1	HUMAN	HUMAN	E7ETY2	Q13428-4|Q13428-3|E7ETY2|Q13428-7|Q13428-6|Q13428-8|Q13428-2|Q13428-5	-0.02	0.698	193	0	0.389	193	0.247	0.192	193	0.182	0.374	193	0	0.222	193	-0.274	0.315	193	0	0.2	193	0.032	0.305	193	0.119	0.475	193	-0.277	0.384	193	-0.277	0.407	192	13	24.1	600.91	Treacle protein
E7ETY2_TCOF1_S503s _1	0.556982	-0.308433	1.17289	4.20593	-1.70787	-0.924028	2.21752	-1.07481	0.379671	3.2329	-4.77843	-3.57809	0.0273442	-1.42607	-1.37336	1.20258	4.86918	0.580811	-3.20383	1.0542	E7ETY2	TCOF1	E7ETY2_TCOF1_S503s _1_TCOF1	4	3	497.961	79.9641	-1.5	1920000000	11.27	11.27	11.27	77.8	FN20190829_SAM_JurkatCD3CD28timecourse_IMAC_fxn02.14101.14101.3	99	1	1	1	0	1.352	4	0.735	4	0.516	4	1.025	4	0.285	4	0.337	4	0.086	4	0.14	4	0.982	4	0.451	4	0.096	4	93.4	6507965	0.3198	41.12	14	0.881	E7ETY2_1_1_499_507_503_503	PLGKsPQVK	1	4	E7ETY2_S503s _1_1_503_503	FN20190829_SAM_JurkatCD3CD28timecourse_IMAC_fxn02.14101.14101.3	11.27	11.27	99	1	1	1	0	497.961	1411.9	79.9641	-1.5	S503s	Hydrogen	499	(K)	PLGKsPQVK	(P)	PLGKS(1.0)PQVK	QVKPLGKsPQVKPAS	K:TMT11-Lys-Only,s:Phosphorylated S	TCOF1	HUMAN	HUMAN	E7ETY2	Q13428-4|Q13428-3|E7ETY2|Q13428-7|Q13428-6|Q13428-8|Q13428-2|Q13428-5	-0.02	0.698	193	0	0.389	193	0.247	0.192	193	0.182	0.374	193	0	0.222	193	-0.274	0.315	193	0	0.2	193	0.032	0.305	193	0.119	0.475	193	-0.277	0.384	193	-0.277	0.407	192	14	24.1	600.91	Treacle protein
E7ETY2_TCOF1_T533t _1	0.194098	-0.161838	3.66455	13.5803	-0.615872	0.694141	0.32112	-1.48919	0.0438496	-0.860557	-0.674491	-0.312569	1.20315	0.269796	0.60948	-0.261431	-0.199135	1.42392	-2.16399	-0.814385	E7ETY2	TCOF1	E7ETY2_TCOF1_T533t _1_TCOF1	2	2	825.455	79.967	0.4	1140000000	15.46	15.46	15.46	91.5	FN20190829_SAM_JurkatCD3CD28timecourse_IMAC_fxn07.17026.17026.2	1.308	2	1	1	0	0.048	2	0.063	2	0.068	2	0.015	2	0	2	0.013	2	0.007	2	0.005	2	0.001	2	0.027	2	0.005	2	97.2	8136621	0.965	48.48	14	0.87	E7ETY2_1_1_529_540_533_533	VGPAtPSAQVGK	1	2	E7ETY2_T533t _1_1_533_533	FN20190829_SAM_JurkatCD3CD28timecourse_IMAC_fxn07.17026.17026.2	15.46	15.46	1.308	2	1	1	0	825.455	1569.94	79.967	0.4	T533t	TMT11	529	(K)	VGPAtPSAQVGK	(W)	VGPAT(0.99)PS(0.0)AQVGK	PGKVGPAtPSAQVGK	K:TMT11,t:Phosphorylated T	TCOF1	HUMAN	HUMAN	E7ETY2	Q13428|E7ETY2|Q13428-7|Q13428-6|Q13428-8|Q13428-2|Q13428-5|Q13428-4|Q13428-3	-0.02	0.698	193	0	0.389	193	0.247	0.192	193	0.182	0.374	193	0	0.222	193	-0.274	0.315	193	0	0.2	193	0.032	0.305	193	0.119	0.475	193	-0.277	0.384	193	-0.277	0.407	192	15	24.1	600.91	Treacle protein
E7ETY2_TCOF1_S583s _0	0.153912	-0.35636	4.5106	16.1046	-2.41248	-0.764816	1.39683	0.710713	0.0245209	-0.938085	-2.56496	-3.73438	-0.109377	-0.616677	-1.56839	1.39081	1.63805	1.16162	-1.23657	2.65799	E7ETY2	TCOF1	E7ETY2_TCOF1_S583s _0_TCOF1	8	4	595.598	79.9753	3.8	29600000000	14.43	14.43	14.43	78.4	FN20190829_SAM_JurkatCD3CD28timecourse_IMAC_fxn02.24474.24474.4	0	4	1	0	1	0.71	8	0.277	8	0.12	8	0.271	8	0.299	8	0.226	8	0.19	8	0.104	8	0.499	8	0.159	8	0.602	8	94.8	35272625	0.3245	68.22	13	0.886	E7ETY2_1_0_571_586_581_583	SLGNILQAKPTSsPAK	1	8	E7ETY2_S583s _1_0_581_583	FN20190829_SAM_JurkatCD3CD28timecourse_IMAC_fxn02.24474.24474.4	14.43	14.43	0	4	1	0	1	595.598	2299.4	79.9753	3.8	S583s	TMT11	571	(K)	SLGNILQAKPTSsPAK	(G)	S(0.0)LGNILQAKPT(0.33)S(0.33)S(0.33)PAK	LQAKPTSsPAKGPPQ	K:TMT11,s:Phosphorylated S	TCOF1	HUMAN	HUMAN	E7ETY2	Q13428-4|Q13428-2|Q13428-5|Q13428-3|E7ETY2|Q13428-7|Q13428-6|Q13428-8	-0.02	0.698	193	0	0.389	193	0.247	0.192	193	0.182	0.374	193	0	0.222	193	-0.274	0.315	193	0	0.2	193	0.032	0.305	193	0.119	0.475	193	-0.277	0.384	193	-0.277	0.407	192	16	24.1	600.91	Treacle protein
E7ETY2_TCOF1_S674s _1	0.0495925	-0.884106	9.88234	27.6777	-0.800982	0.903708	-1.89643	-2.17203	0.00170699	-0.914827	0.0664991	-1.55462	1.60419	0.529957	0.576974	-1.87707	-2.45386	-1.35835	-1.20144	-3.14263	E7ETY2	TCOF1	E7ETY2_TCOF1_S674s _1_TCOF1	2	2	1027	79.9648	-0.7	765000000	13.31	13.31	13.31	67.3	FN20190829_SAM_JurkatCD3CD28timecourse_IMAC_fxn07.11504.11504.2	1.217	6	1	1	0	0.033	2	0.131	2	0	2	0.044	2	0.051	2	0.108	2	0.029	2	0.037	2	0.097	2	0.053	2	0.193	2	100	6191893	0.5519	34.52	12	0.904	E7ETY2_1_1_669_688_674_674	AGTATsPAGSSPAVAGGTQR	1	2	E7ETY2_S674s _1_1_674_674	FN20190829_SAM_JurkatCD3CD28timecourse_IMAC_fxn07.11504.11504.2	13.31	13.31	1.217	6	1	1	0	1027	1973.02	79.9648	-0.7	S674s	TMT11	669	(K)	AGTATsPAGSSPAVAGGTQR	(P)	AGT(0.0)AT(0.0)S(0.99)PAGS(0.0)S(0.0)PAVAGGT(0.0)QR	RKAGTATsPAGSSPA	s:Phosphorylated S	TCOF1	HUMAN	HUMAN	E7ETY2	Q13428-4|Q13428-3|E7ETY2|Q13428-7|Q13428-6	-0.02	0.698	193	0	0.389	193	0.247	0.192	193	0.182	0.374	193	0	0.222	193	-0.274	0.315	193	0	0.2	193	0.032	0.305	193	0.119	0.475	193	-0.277	0.384	193	-0.277	0.407	192	17	24.1	600.91	Treacle protein
E7ETY2_TCOF1_Q821q S823s _1	0.245175	-0.485166	3.06133	11.2068	0.140164	-0.222139	-1.24563	-0.364334	0.0757392	-0.550446		0.830775	0.36459	-0.356517	-0.674491	-1.4431	-1.63805	-0.655755	-0.498842	-0.229826	E7ETY2	TCOF1	E7ETY2_TCOF1_Q821q S823s _1_TCOF1	1	2	497.749	62.9391	-0.7	4240000000	10.11	10.11	10.11	79.3	FN20190829_SAM_JurkatCD3CD28timecourse_IMAC_fxn05.6527.6527.2	10.106	2	1	1	0	0	1	0	1	0	1	0	1		0	0	1	0	1	0	1	0	1	0	1	0	1	99.4	498649440	0.4441	20.73	11	0.957	E7ETY2_1_1_821_826_823_823	qRsPSK	1	1	E7ETY2_S823s_1_1_823_823	FN20190829_SAM_JurkatCD3CD28timecourse_IMAC_fxn05.6527.6527.2	10.11	10.11	10.106	2	1	1	0	497.749	931.552	62.9391	-0.7	Q821q S823s	Hydrogen	821	(K)	qRsPSK	(V)	Q(1.0)RS(0.99)PS(0.0)K	AAQAKQRsPSKVKPP	K:TMT11-Lys-Only,q:Pyroglutamic acid,s:Phosphorylated S	TCOF1	HUMAN	HUMAN	E7ETY2	Q13428-4|Q13428-3|E7ETY2|Q13428-7|Q13428-6|Q13428-8|Q13428-2|Q13428-5	-0.02	0.698	193	0	0.389	193	0.247	0.192	193	0.182	0.374	193	0	0.222	193	-0.274	0.315	193	0	0.2	193	0.032	0.305	193	0.119	0.475	193	-0.277	0.384	193	-0.277	0.407	192	18	24.1	600.91	Treacle protein
E7ETY2_TCOF1_S906s _1	0.390142	-0.173667	1.85967	7.10742	-0.782309	-0.212454	0.827683	-0.704546	0.194652	-0.100786	-0.617492	-1.62865	1.22138	-1.12736	-0.731376	1.28101	0.218407	0.983632	-0.934451	-0.474642	E7ETY2	TCOF1	E7ETY2_TCOF1_S906s _1_TCOF1	8	2	710.381	79.9659	-0.3	24700000000	15.33	15.33	15.33	93.5	FN20190829_SAM_JurkatCD3CD28timecourse_IMAC_fxn02.10378.10378.2	99	1	1	1	0	0.6	8	0.225	8	0.148	8	0.19	8	0.058	8	0.165	8	0.206	8	0.345	8	0.346	8	0.324	8	0.192	8	92.1	3895744	0.9279	31.63	6	0.85	E7ETY2_1_1_898_908_906_906	AALAPAKEsPR	1	8	E7ETY2_S906s _1_1_906_906	FN20190829_SAM_JurkatCD3CD28timecourse_IMAC_fxn02.10378.10378.2	15.33	15.33	99	1	1	1	0	710.381	1339.79	79.9659	-0.3	S906s	TMT11-Nterm-Only	898	(R)	AALAPAKEsPR	(K)	AALAPAKES(1.0)PR	ALAPAKEsPRKGAAP	s:Phosphorylated S	TCOF1	HUMAN	HUMAN	E7ETY2	Q13428-4|Q13428-3|E7ETY2|Q13428-7|Q13428-6|Q13428-8|Q13428-2|Q13428-5	-0.02	0.698	193	0	0.389	193	0.247	0.192	193	0.182	0.374	193	0	0.222	193	-0.274	0.315	193	0	0.2	193	0.032	0.305	193	0.119	0.475	193	-0.277	0.384	193	-0.277	0.407	192	19	24.1	600.91	Treacle protein
E7ETY2_TCOF1_T914t _1	0.78966	-0.0918259	0.561017	1.57124	-0.273963	-0.0502393	0.330529	-0.514533	0.696427	0.124044	-0.674491	-0.271441	0.829441	-1.06955	0.0893903	-0.0418289	0.218407	0.81501	-1.08902	0.0599547	E7ETY2	TCOF1	E7ETY2_TCOF1_T914t _1_TCOF1	3	3	564.335	79.9693	1.7	2410000000	10.19	10.19	10.19	71.2	FN20190829_SAM_JurkatCD3CD28timecourse_IMAC_fxn07.13315.13315.3	99	1	1	1	0	0.339	3	0.264	3	0.109	3	0.052	3	0.058	3	0.061	3	0.139	3	0.134	3	0.223	3	0.094	3	0.295	3	84.8	4842373	0.7514	39.12	22	0.709	E7ETY2_1_1_909_918_914_914	KGAAPtPPGK	1	3	E7ETY2_T914t _1_1_914_914	FN20190829_SAM_JurkatCD3CD28timecourse_IMAC_fxn07.13315.13315.3	10.19	10.19	99	1	1	1	0	564.335	1611.02	79.9693	1.7	T914t	TMT11	909	(R)	KGAAPtPPGK	(T)	KGAAPT(1.0)PPGK	PRKGAAPtPPGKTGP	K:TMT11,t:Phosphorylated T	TCOF1	HUMAN	HUMAN	E7ETY2	Q13428-4|Q13428-3|E7ETY2|Q13428-7|Q13428-6|Q13428-8|Q13428-2|Q13428-5	-0.02	0.698	193	0	0.389	193	0.247	0.192	193	0.182	0.374	193	0	0.222	193	-0.274	0.315	193	0	0.2	193	0.032	0.305	193	0.119	0.475	193	-0.277	0.384	193	-0.277	0.407	192	20	24.1	600.91	Treacle protein
E7ETY2_TCOF1_T1011t _1	0.290655	0.0667415	2.52345	9.68255	-1.35663	-0.0525936	0.738128	1.37373	0.107583	-0.271347	-2.31797	-1.48059	-0.747409	0.703398	-0.11377	0.266659	-0.141322	2.08905	0.119441	2.62802	E7ETY2	TCOF1	E7ETY2_TCOF1_T1011t _1_TCOF1	2	4	604.824	79.9645	-0.8	298000000	16.55	16.55	16.55	81.9	FN20190829_SAM_JurkatCD3CD28timecourse_IMAC_fxn06.13285.13285.4	1.13	4	1	1	0	0.031	2	0.013	2	0.178	2	0.079	2	0.046	2	0.1	2	0.085	2	0.002	2	0.078	2	0.069	2	0.066	2	93.7	24273728	0.2049	37.87	14	0.919	E7ETY2_1_1_1004_1023_1011_1011	SPAGPAAtPAQAQAASTPRK	1	2	E7ETY2_T1011t _1_1_1011_1011	FN20190829_SAM_JurkatCD3CD28timecourse_IMAC_fxn06.13285.13285.4	16.55	16.55	1.13	4	1	1	0	604.824	2336.31	79.9645	-0.8	T1011t	TMT11	1004	(R)	SPAGPAAtPAQAQAASTPRK	(A)	S(0.0)PAGPAAT(0.99)PAQAQAAS(0.0)T(0.0)PRK	SPAGPAAtPAQAQAA	K:TMT11,t:Phosphorylated T	TCOF1	HUMAN	HUMAN	E7ETY2	Q13428-4|Q13428-3|E7ETY2|Q13428-7|Q13428-6|Q13428-8|Q13428-2	-0.02	0.698	193	0	0.389	193	0.247	0.192	193	0.182	0.374	193	0	0.222	193	-0.274	0.315	193	0	0.2	193	0.032	0.305	193	0.119	0.475	193	-0.277	0.384	193	-0.277	0.407	192	21	24.1	600.91	Treacle protein
E7ETY2_TCOF1_T1020t _0	0.651063	0.327704	0.900594	3.01648	0.284426	0.0360364	0.310405	0.856072	0.499289	0.845052	-0.674491	0.682716	0.164065	-0.616677	0.560721	0.324174	-0.629525	1.23657	0.997684	0.714461	E7ETY2	TCOF1	E7ETY2_TCOF1_T1020t _0_TCOF1	3	3	687.011	79.9667	0.2	705000000	21.95	21.95	21.95	86.9	FN20190829_SAM_JurkatCD3CD28timecourse_IMAC_fxn09.12230.12230.3	0	4	1	0	1	0.166	3	0.162	3	0.017	3	0.065	3	0.215	3	0.028	3	0.061	3	0.027	3	0.099	3	0.045	3	0.097	3	95.9	49074002	0.1261	36.97	10	0.833	E7ETY2_1_0_1004_1022_1019_1020	SPAGPAATPAQAQAAStPR	1	3	E7ETY2_T1020t _1_0_1019_1020	FN20190829_SAM_JurkatCD3CD28timecourse_IMAC_fxn09.12230.12230.3	21.95	21.95	0	4	1	0	1	687.011	1979.05	79.9667	0.2	T1020t	TMT11	1004	(R)	SPAGPAATPAQAQAAStPR	(K)	S(0.0)PAGPAAT(0.0)PAQAQAAS(0.50)T(0.50)PR	AQAQAAStPRKARAS	t:Phosphorylated T	TCOF1	HUMAN	HUMAN	E7ETY2	Q13428-2|Q13428-4|Q13428-3|E7ETY2|Q13428-7|Q13428-6|Q13428-8	-0.02	0.698	193	0	0.389	193	0.247	0.192	193	0.182	0.374	193	0	0.222	193	-0.274	0.315	193	0	0.2	193	0.032	0.305	193	0.119	0.475	193	-0.277	0.384	193	-0.277	0.407	192	22	24.1	600.91	Treacle protein
E7ETY2_TCOF1_S1110s _0	0.429267	-0.209844	1.66324	6.29978	-0.603948	0.346776	-0.116148	-0.594161	0.234435	-0.356627	-0.607992	-0.847226	0.53777	-0.163805	0.666364	-0.350317	-0.719457	0.72133	-0.498842	-0.689479	E7ETY2	TCOF1	E7ETY2_TCOF1_S1110s _0_TCOF1	7	3	1217.65	79.9685	0.6	3440000000	26.5	26.5	26.5	96.3	FN20190829_SAM_JurkatCD3CD28timecourse_IMAC_fxn3and10_3plus.19563.19563.3	0	8	1	0	1	0.091	7	0.169	7	0.083	7	0.166	7	0.122	7	0.164	7	0.072	7	0.153	7	0.097	7	0.185	7	0.055	7	100	6985910	0.3292	58.48	7	0.826	E7ETY2_1_0_1091_1119_1109_1110	KQEGPATQVDSAVGTLPATsPQSTSVQAK	1	7	E7ETY2_S1110s _1_0_1109_1110	FN20190829_SAM_JurkatCD3CD28timecourse_IMAC_fxn3and10_3plus.19563.19563.3	26.5	26.5	0	8	1	0	1	1217.65	3570.96	79.9685	0.6	S1110s	TMT11	1091	(K)	KQEGPATQVDSAVGTLPATsPQSTSVQAK	(G)	KQEGPAT(0.0)QVDS(0.0)AVGT(0.0)LPAT(0.50)S(0.50)PQS(0.0)T(0.0)S(0.0)VQAK	VGTLPATsPQSTSVQ	K:TMT11,s:Phosphorylated S	TCOF1	HUMAN	HUMAN	E7ETY2	E7ETY2|Q13428-7|Q13428-6	-0.02	0.698	193	0	0.389	193	0.247	0.192	193	0.182	0.374	193	0	0.222	193	-0.274	0.315	193	0	0.2	193	0.032	0.305	193	0.119	0.475	193	-0.277	0.384	193	-0.277	0.407	192	23	24.1	600.91	Treacle protein
E7ETY2_TCOF1_S1228s _1	0.511114	-0.0668014	1.33174	4.89441	-0.603581	0.126946	0.477605	-0.368862	0.324011	-0.116292	-0.674491	-1.01996	0.683605	-0.635948	0.333182	0.481032	-0.134898	1.08668	-0.0632335	-0.674491	E7ETY2	TCOF1	E7ETY2_TCOF1_S1228s _1_TCOF1	8	2	951.006	79.9673	0.5	10600000000	14.86	14.86	14.86	87.2	FN20190829_SAM_JurkatCD3CD28timecourse_IMAC_fxn3and10_2plus.19859.19972.2	1.184	6	1	1	0	0.287	8	0.093	8	0.095	8	0.079	8	0.052	8	0.078	8	0.108	8	0.128	8	0.115	8	0.107	8	0.133	8	100	1101697	12.9298	64.17	29	0.894	E7ETY2_1_1_1225_1238_1228_1228	LDSsPSVSSTLAAK	1	8	E7ETY2_S1228s _1_1_1228_1228	FN20190829_SAM_JurkatCD3CD28timecourse_IMAC_fxn3and10_2plus.19859.19972.2	14.86	14.86	1.184	6	1	1	0	951.006	1821.04	79.9673	0.5	S1228s	TMT11	1225	(K)	LDSsPSVSSTLAAK	(D)	LDS(0.0)S(0.99)PS(0.0)VS(0.0)S(0.0)T(0.0)LAAK	ATPKLDSsPSVSSTL	K:TMT11,s:Phosphorylated S	TCOF1	HUMAN	HUMAN	E7ETY2	Q13428-4|Q13428-3|E7ETY2|Q13428-7|Q13428-6|Q13428-8|Q13428-2	-0.02	0.698	193	0	0.389	193	0.247	0.192	193	0.182	0.374	193	0	0.222	193	-0.274	0.315	193	0	0.2	193	0.032	0.305	193	0.119	0.475	193	-0.277	0.384	193	-0.277	0.407	192	24	24.1	600.91	Treacle protein
E7ETY2_TCOF1_S1230s _1	0.406771	-0.355905	1.81335	6.75868	-1.77929	-4.47474	6.81056	0.790965	0.210927	0.286852	2.27997	-7.9047	-3.40891	-8.06498	-1.95033	5.86127	7.75986		-6.94163	8.52356	E7ETY2	TCOF1	E7ETY2_TCOF1_S1230s _1_TCOF1	1	2	836.427	79.9726	3.7	14400000	11.38	11.38	11.38	70.9	FN20190829_SAM_JurkatCD3CD28timecourse_IMAC_fxn11.18607.18607.2	1.135	6	1	1	0	0	1	0	1		0	0	1	0	1	0	1	0	1	0	1	0	1	0	1	0	1	84.3	1156185	1.1568	55.18	10	0.806	E7ETY2_1_1_1225_1238_1230_1230	LDSSPsVSSTLAAK	1	1	E7ETY2_S1230s _1_1_1230_1230	FN20190829_SAM_JurkatCD3CD28timecourse_IMAC_fxn11.18607.18607.2	11.38	11.38	1.135	6	1	1	0	836.427	1591.87	79.9726	3.7	S1230s	TMT11-Nterm-Only	1225	(K)	LDSSPsVSSTLAAK	(D)	LDS(0.0)S(0.0)PS(0.99)VS(0.0)S(0.0)T(0.0)LAAK	PKLDSSPsVSSTLAA	s:Phosphorylated S	TCOF1	HUMAN	HUMAN	E7ETY2	Q13428-4|Q13428-3|E7ETY2|Q13428-7|Q13428-6|Q13428-8	-0.02	0.698	193	0	0.389	193	0.247	0.192	193	0.182	0.374	193	0	0.222	193	-0.274	0.315	193	0	0.2	193	0.032	0.305	193	0.119	0.475	193	-0.277	0.384	193	-0.277	0.407	192	25	24.1	600.91	Treacle protein
E7ETY2_TCOF1_S1257s _1	0.251622	0.358669	2.88034	10.9698	-1.06784	2.12756	0.43594	-0.270811	0.0799876	-1.27921	-0.854988	-1.06931	2.17842	1.78258	2.42167	-0.867949	-0.925016	3.10078	0.892295	-1.43392	E7ETY2	TCOF1	E7ETY2_TCOF1_S1257s _1_TCOF1	15	3	784.43	79.9658	-0.2	11300000000	15.51	15.51	15.51	78.5	FN20190829_SAM_JurkatCD3CD28timecourse_IMAC_fxn12.16981.16981.3	99	1	1	1	0	1.052	14	0.851	14	0.123	14	0.31	14	0.39	14	0.597	14	0.189	14	0.367	14	0.496	14	0.465	14	0.94	14	100	19124880	0.5814	50.97	12	0.923	E7ETY2_1_1_1245_1259_1257_1257	QEAKPQQAAGMLsPK	1	15	E7ETY2_S1257s _1_1_1257_1257	FN20190829_SAM_JurkatCD3CD28timecourse_IMAC_fxn12.16981.16981.3	15.51	15.51	99	1	1	1	0	784.43	2271.31	79.9658	-0.2	S1257s	TMT11	1245	(K)	QEAKPQQAAGMLsPK	(T)	QEAKPQQAAGMLS(1.0)PK	QQAAGMLsPKTGGKE	K:TMT11,s:Phosphorylated S	TCOF1	HUMAN	HUMAN	E7ETY2	Q13428-4|Q13428-3|E7ETY2|Q13428-7|Q13428-6|Q13428-8|Q13428-2	-0.02	0.698	193	0	0.389	193	0.247	0.192	193	0.182	0.374	193	0	0.222	193	-0.274	0.315	193	0	0.2	193	0.032	0.305	193	0.119	0.475	193	-0.277	0.384	193	-0.277	0.407	192	26	24.1	600.91	Treacle protein
E7ETY2_TCOF1_T1270t _0	0.197549	0.445882	3.60443	13.3901	-0.356344	1.43515	0.525075	0.0465274	0.0458135	-0.13955	-0.674491	-0.25499	2.51567	1.05028	0.739502	0.0418289	0.00642372	1.52697	0.0281038	0.064951	E7ETY2	TCOF1	E7ETY2_TCOF1_T1270t _0_TCOF1	3	2	764.394	79.965	-0.9	29300000000	8.96	4.54	8.96	74.4	FN20190829_SAM_JurkatCD3CD28timecourse_IMAC_fxn07.10384.10524.2	0.297	3	1	0	1	0.036	3	0.043	3	0.063	3	0.048	3	0.024	3	0.144	3	0.156	3	0.03	3	0.087	3	0.109	3	0.2	3	100	19646191	5.563	31.9	15	0.891	E7ETY2_1_0_1264_1273_1269_1270	EAASGTtPQK	1	3	E7ETY2_T1270t _1_0_1269_1270	FN20190829_SAM_JurkatCD3CD28timecourse_IMAC_fxn07.10384.10524.2	8.96	4.54	0.297	3	1	0	1	764.394	1447.82	79.965	-0.9	T1270t	TMT11	1264	(K)	EAASGTtPQK	(S)	EAAS(0.0)GT(0.50)T(0.50)PQK	KEAASGTtPQKSRKP	K:TMT11,t:Phosphorylated T	TCOF1	HUMAN	HUMAN	E7ETY2	Q13428-4|Q13428-3|E7ETY2|Q13428-7|Q13428-6|Q13428-8|Q13428-2	-0.02	0.698	193	0	0.389	193	0.247	0.192	193	0.182	0.374	193	0	0.222	193	-0.274	0.315	193	0	0.2	193	0.032	0.305	193	0.119	0.475	193	-0.277	0.384	193	-0.277	0.407	192	27	24.1	600.91	Treacle protein
E7ETY2_TCOF1_S1350s _1	0.227213	-0.141905	3.17398	11.9808	-0.554115	-0.136038	0.989683	-1.22977	0.0633747	0.852804	-1.39648	-1.11867	0.0273442	0.125263	-0.560721	1.17121	0.757999	1.03984	-0.765828	-1.69372	E7ETY2	TCOF1	E7ETY2_TCOF1_S1350s _1_TCOF1	7	2	790.931	79.9647	-1	36000000000	11.72	11.72	7.6	83.6	FN20190829_SAM_JurkatCD3CD28timecourse_IMAC_fxn06.11142.11289.2	99	1	1	1	0	0.963	7	0.307	7	0.205	7	0.451	7	0.224	7	0.515	7	0.113	7	0.588	7	0.631	7	0.656	7	0.228	7	97.3	265208104	0.9235	32.62	13	0.859	E7ETY2_1_1_1348_1357_1350_1350	KLsGDQPAAR	1	7	E7ETY2_S1350s _1_1_1350_1350	FN20190829_SAM_JurkatCD3CD28timecourse_IMAC_fxn06.11142.11289.2	11.72	11.72	99	1	1	1	0	790.931	1500.89	79.9647	-1	S1350s	TMT11	1348	(R)	KLsGDQPAAR	(T)	KLS(1.0)GDQPAAR	ESRKRKLsGDQPAAR	K:TMT11,s:Phosphorylated S	TCOF1	HUMAN	HUMAN	E7ETY2	Q13428-4|Q13428-3|E7ETY2|Q13428-7|Q13428-6|Q13428-8|Q13428-2	-0.02	0.698	193	0	0.389	193	0.247	0.192	193	0.182	0.374	193	0	0.222	193	-0.274	0.315	193	0	0.2	193	0.032	0.305	193	0.119	0.475	193	-0.277	0.384	193	-0.277	0.407	192	28	24.1	600.91	Treacle protein
E7ETY2_TCOF1_S1378s _1	0.773276	0.0984417	0.598427	1.72459	-0.276137	0.144013	0.33554	0.236306	0.672265	-0.0387638	-0.674491	-0.115157	0.0273442	-0.269796	0.674491	-0.167316	0.218407	0.955529	0.442635	0.0299774	E7ETY2	TCOF1	E7ETY2_TCOF1_S1378s _1_TCOF1	27	3	761.745	79.9671	0.4	39000000000	21.63	21.63	21.63	97.2	FN20190829_SAM_JurkatCD3CD28timecourse_IMAC_fxn09.15826.15973.3	1.632	2	1	1	0	0.486	26	0.254	26	0.2	26	0.326	26	0.242	26	0.215	26	0.213	26	0.21	26	0.309	26	0.205	26	0.198	25	100	481767768	0.6265	46.03	14	0.855	E7ETY2_1_1_1366_1381_1378_1378	KLGAGEGGEASVsPEK	1	27	E7ETY2_S1378s _1_1_1378_1378	FN20190829_SAM_JurkatCD3CD28timecourse_IMAC_fxn09.15826.15973.3	21.63	21.63	1.632	2	1	1	0	761.745	2203.25	79.9671	0.4	S1378s	TMT11	1366	(K)	KLGAGEGGEASVsPEK	(T)	KLGAGEGGEAS(0.0)VS(0.99)PEK	EGGEASVsPEKTSTT	K:TMT11,s:Phosphorylated S	TCOF1	HUMAN	HUMAN	E7ETY2	Q13428-4|Q13428-3|E7ETY2|Q13428-7|Q13428-6|Q13428-8|Q13428-2	-0.02	0.698	193	0	0.389	193	0.247	0.192	193	0.182	0.374	193	0	0.222	193	-0.274	0.315	193	0	0.2	193	0.032	0.305	193	0.119	0.475	193	-0.277	0.384	193	-0.277	0.407	192	29	24.1	600.91	Treacle protein
E7ETY2_TCOF1_S1410s _1	0.237044	0.106787	3.05525	11.5771	-0.4016	0.900783	0.241896	-0.524292	0.069549	-0.341122	-0.674491	-0.189186	0.528655	0.751575	1.42212	-0.183001	0	0.908689	-0.309142	-0.739442	E7ETY2	TCOF1	E7ETY2_TCOF1_S1410s _1_TCOF1	3	2	671.86	79.9651	-0.9	237000000	12.45	12.45	12.45	85.6	FN20190829_SAM_JurkatCD3CD28timecourse_IMAC_fxn04.13116.13116.2	3.838	2	1	1	0	0.167	3	0.183	3	0.058	3	0.067	3	0.05	3	0.098	3	0.092	3	0.012	3	0.031	3	0.075	3	0.384	3	100	5590227	2.3297	37.52	6	0.896	E7ETY2_1_1_1406_1414_1410_1410	GSLGsQGAK	1	3	E7ETY2_S1410s _1_1_1410_1410	FN20190829_SAM_JurkatCD3CD28timecourse_IMAC_fxn04.13116.13116.2	12.45	12.45	3.838	2	1	1	0	671.86	1262.75	79.9651	-0.9	S1410s	TMT11	1406	(K)	GSLGsQGAK	(D)	GS(0.0)LGS(0.99)QGAK	KGKGSLGsQGAKDEP	K:TMT11,s:Phosphorylated S	TCOF1	HUMAN	HUMAN	E7ETY2	Q13428-3|E7ETY2|Q13428-7|Q13428-6|Q13428-8	-0.02	0.698	193	0	0.389	193	0.247	0.192	193	0.182	0.374	193	0	0.222	193	-0.274	0.315	193	0	0.2	193	0.032	0.305	193	0.119	0.475	193	-0.277	0.384	193	-0.277	0.407	192	30	24.1	600.91	Treacle protein
E7ETY2_TCOF1_S1471s _1	0.38255	-0.00595014	1.90106	7.27499	-0.768171	0.292416	0.692247	-0.357464	0.187284	-0.302358	-1.55798	-0.444177	0.0273442	-0.125263	0.975167	0.303259	0.218407	1.55508	0.119441	-0.83437	E7ETY2	TCOF1	E7ETY2_TCOF1_S1471s _1_TCOF1	3	2	708.344	79.9649	-1	20600000000	11.77	11.77	11.77	85.4	FN20190829_SAM_JurkatCD3CD28timecourse_IMAC_fxn05.9208.9208.2	1.166	3	1	1	0	0.066	3	0.06	3	0.04	3	0.059	3	0.164	3	0.149	3	0.125	3	0.08	3	0.101	3	0.069	3	0.229	3	100	1560173056	1.5021	27.43	13	0.879	E7ETY2_1_1_1468_1475_1471_1471	DSEsPSQK	1	3	E7ETY2_S1471s _1_1_1471_1471	FN20190829_SAM_JurkatCD3CD28timecourse_IMAC_fxn05.9208.9208.2	11.77	11.77	1.166	3	1	1	0	708.344	1335.72	79.9649	-1	S1471s	TMT11	1468	(K)	DSEsPSQK	(K)	DS(0.0)ES(0.99)PS(0.0)QK	ASTKDSEsPSQKKKK	K:TMT11,s:Phosphorylated S	TCOF1	HUMAN	HUMAN	E7ETY2	Q13428-4|Q13428-3|E7ETY2|Q13428-7|Q13428-6|Q13428-8|Q13428-2	-0.02	0.698	193	0	0.389	193	0.247	0.192	193	0.182	0.374	193	0	0.222	193	-0.274	0.315	193	0	0.2	193	0.032	0.305	193	0.119	0.475	193	-0.277	0.384	193	-0.277	0.407	192	31	24.1	600.91	Treacle protein
E7ETY2_TCOF1_T173t S178s _0	0.695726	0.232777	0.785912	2.51869	0.249741	-0.157441	0.746226	0.022483	0.559926	-0.488424	0.70299	0.534657	-1.03908	-0.635948	1.20271	0.381689	1.20124	0.655755	-0.449661	0.494627	E7ETY2	TCOF1	E7ETY2_TCOF1_T173t S178s _0_TCOF1	4	4	842.894	159.929	-1.2	2130000000	22.56	22.56	22.56	87.2	FN20190829_SAM_JurkatCD3CD28timecourse_IMAC_fxn07.26931.27241.4	0	7	2	0	2	0.032	4	0.111	4	0.054	4	0.074	4	0.072	4	0.027	4	0.079	4	0.078	4	0.036	4	0.032	4	0.058	4	100	3765634	3.9762	74.88	64	0.952	E7ETY2_2_0_160_187_171_178	SAEPSANTTLVSEtEEEGsVPAFGAAAK	1	4	E7ETY2_T173tS178s_2_0_171_178	FN20190829_SAM_JurkatCD3CD28timecourse_IMAC_fxn07.26931.27241.4	22.56	22.56	0	7	2	0	2	842.894	3208.63	159.929	-1.2	T173t S178s	TMT11	160	(K)	SAEPSANTTLVSEtEEEGsVPAFGAAAK	(P)	S(0.0)AEPS(0.0)ANT(0.0)T(0.0)LVS(0.33)ET(0.33)EEEGS(0.33)VPAFGAAAK	NTTLVSEtEEEGSVP|SETEEEGsVPAFGAA	K:TMT11,t:Phosphorylated T,s:Phosphorylated S	TCOF1	HUMAN	HUMAN	E7ETY2	Q13428-4|Q13428-3|E7ETY2|Q13428-7|Q13428-6|Q13428-8|Q13428-2|Q13428-5	-0.02	0.698	193	0	0.389	193	0.247	0.192	193	0.182	0.374	193	0	0.222	193	-0.274	0.315	193	0	0.2	193	0.032	0.305	193	0.119	0.475	193	-0.277	0.384	193	-0.277	0.407	192	32	24.1	600.91	Treacle protein
E7ETY2_TCOF1_S1376s S1378s _2	0.276667	0.610552	2.64191	10.1171	-0.218212	1.42245	0.71844	0.474017	0.097339	-0.325616	-0.674491	0.345471	1.09377	1.53206	1.64153	-0.433975	0.134898	2.4544	1.06794	-0.119909	E7ETY2	TCOF1	E7ETY2_TCOF1_S1376s S1378s _2_TCOF1	3	3	788.4	159.932	-0.1	749000000	15.33	15.33	15.33	82.8	FN20190829_SAM_JurkatCD3CD28timecourse_IMAC_fxn3and10_3plus.16130.16130.3	99	2	2	2	0	0.177	3	0.134	3	0.141	3	0.086	3	0.036	3	0.074	3	0.057	3	0.03	3	0.046	3	0.103	3	0.136	3	93.4	27175105	0.907	49.57	14	0.855	E7ETY2_2_2_1366_1381_1376_1378	KLGAGEGGEAsVsPEK	1	3	E7ETY2_S1376sS1378s_2_2_1376_1378	FN20190829_SAM_JurkatCD3CD28timecourse_IMAC_fxn3and10_3plus.16130.16130.3	15.33	15.33	99	2	2	2	0	788.4	2203.25	159.932	-0.1	S1376s S1378s	TMT11	1366	(K)	KLGAGEGGEAsVsPEK	(T)	KLGAGEGGEAS(1.0)VS(1.0)PEK	AGEGGEAsVSPEKTS|EGGEASVsPEKTSTT	K:TMT11,s:Phosphorylated S	TCOF1	HUMAN	HUMAN	E7ETY2	Q13428-4|Q13428-3|E7ETY2|Q13428-7|Q13428-6|Q13428-8|Q13428-2	-0.02	0.698	193	0	0.389	193	0.247	0.192	193	0.182	0.374	193	0	0.222	193	-0.274	0.315	193	0	0.2	193	0.032	0.305	193	0.119	0.475	193	-0.277	0.384	193	-0.277	0.407	192	35	24.1	600.91	Treacle protein
Q13428_TCOF1_S1063s _1	0.0226227	1.4823	18.1049	35.9062	3.40524	-2.57075	4.52359	-1.91098	0.000256675	3.76009	5.26293	1.1927	-2.26046	-2.88104		4.4234	5.5501	3.59728	-0.864191	-2.95777	Q13428	TCOF1	Q13428_TCOF1_S1063s _1_TCOF1	1	3	647.366	79.968	0.8	244000000	10.61	10.61	10.61	74.9	FN20190829_SAM_JurkatCD3CD28timecourse_IMAC_fxn11.11448.11448.3	2.182	2	1	1	0	0	1	0	1	0	1	0	1	0	1	0	1	0	1	0	1		0	0	1	0	1	95.9	7091631	0.7743	36.8	28	0.921	Q13428_1_1_1054_1064_1063_1063	KQEGPATQVsK	1	1	Q13428_S1063s _1_1_1063_1063	FN20190829_SAM_JurkatCD3CD28timecourse_IMAC_fxn11.11448.11448.3	10.61	10.61	2.182	2	1	1	0	647.366	1860.12	79.968	0.8	S1063s	TMT11	1054	(K)	KQEGPATQVsK	(K)	KQEGPAT(0.0)QVS(0.99)K	EGPATQVsKKNPASL	K:TMT11,s:Phosphorylated S	TCOF1	HUMAN	HUMAN	Q13428	Q13428-3|Q13428-8|Q13428-2	-0.02	0.698	193	0	0.389	193	0.247	0.192	193	0.182	0.374	193	0	0.222	193	-0.274	0.315	193	0	0.2	193	0.032	0.305	193	0.119	0.475	193	-0.277	0.384	193	-0.277	0.407	192	36	24.2	600.91	Treacle protein
Q13428_TCOF1_S1111s _0	0.72302	-0.00921171	0.717184	2.22376	-0.369454	0.104161	0.361679	-0.195243	0.599272	0.100786	-0.674491	-0.534657	0.136721	-0.0192712	0.195033	0.428746	-0.430389	1.08668	-0.175649	-0.214838	Q13428	TCOF1	Q13428_TCOF1_S1111s _0_TCOF1	6	2	1570.3	79.9589	-2.4	3590000000	24.17	24.17	24.17	92.4	FN20190829_SAM_JurkatCD3CD28timecourse_IMAC_fxn3and10_2plus.18413.18413.2	0	10	1	0	1	0.415	6	0.237	6	0.068	6	0.204	6	0.143	6	0.138	6	0.072	6	0.148	6	0.093	6	0.124	6	0.148	6	100	1708496	0.5866	59.37	4	0.696	Q13428_1_0_1094_1120_1110_1111	TQPSSGVDSAVGTLPATsPQSTSVQAK	1	6	Q13428_S1111s _1_0_1110_1111	FN20190829_SAM_JurkatCD3CD28timecourse_IMAC_fxn3and10_2plus.18413.18413.2	24.17	24.17	0	10	1	0	1	1570.3	3059.63	79.9589	-2.4	S1111s	TMT11	1094	(R)	TQPSSGVDSAVGTLPATsPQSTSVQAK	(G)	T(0.0)QPS(0.0)S(0.0)GVDS(0.0)AVGT(0.0)LPAT(0.50)S(0.50)PQS(0.0)T(0.0)S(0.0)VQAK	VGTLPATsPQSTSVQ	K:TMT11,s:Phosphorylated S	TCOF1	HUMAN	HUMAN	Q13428	Q13428-4|Q13428-3|Q13428-8|Q13428-2	-0.02	0.698	193	0	0.389	193	0.247	0.192	193	0.182	0.374	193	0	0.222	193	-0.274	0.315	193	0	0.2	193	0.032	0.305	193	0.119	0.475	193	-0.277	0.384	193	-0.277	0.407	192	37	24.2	600.91	Treacle protein
O43719_HTATSF1_S227s _1	0.26644	0.24831	2.8344	10.4601	1.8082	-0.717661	2.18939	-2.77423	0.0899477	-0.829546	4.44594		-0.401049	-2.5727	0.820766	-0.0522861	3.95059	2.66986	-2.62068	-2.92779	O43719	HTATSF1	O43719_HTATSF1_S227s _1_HTATSF1	1	2	654.317	79.9641	-1.7	652000000	9.93	3.24	9.93	85.2	FN20190829_SAM_JurkatCD3CD28timecourse_IMAC_fxn06.12191.12191.2	9.925	2	1	1	0	0	1	0	1	0	1	0	1	0	1		0	0	1	0	1	0	1	0	1	0	1	98	26703019	1.31	35.23	13	0.905	O43719_1_1_222_228_227_227	GEYDAsK	1	1	O43719_S227s _1_1_227_227	FN20190829_SAM_JurkatCD3CD28timecourse_IMAC_fxn06.12191.12191.2	9.93	3.24	9.925	2	1	1	0	654.317	1227.66	79.9641	-1.7	S227s	TMT11	222	(K)	GEYDAsK	(K)	GEY(0.0)DAS(0.99)K	LKGEYDAsKKKKKCK	K:TMT11,s:Phosphorylated S	HTATSF1	HUMAN	HUMAN	O43719	O43719	-0.341	0.835	120	-0.137	0.559	120	0.166	0.252	120	0.103	0.484	120	0.059	0.223	120	-0.206	0.227	120	0.04	0.181	120	0.131	0.227	120	0.174	0.527	120	-0.146	0.313	120	-0.356	0.537	120	17	25.1	599.29	HIV Tat-specific factor 1
O43719_HTATSF1_S241s _1	0.225367	-0.74197	3.3346	12.0729	-0.75858	-0.89302	0.943484	-2.17594	0.0620459	-0.914827	0.769489	-2.1304	-1.12111	-2.21618	0.658238		0.93144	0.955529	-2.50826	-1.84361	O43719	HTATSF1	O43719_HTATSF1_S241s _1_HTATSF1	1	2	815.471	79.9635	-1.7	165000000	9.76	9.76	9.76	75.5	FN20190829_SAM_JurkatCD3CD28timecourse_IMAC_fxn02.15657.15657.2	99	1	1	1	0		0	0	1	0	1	0	1	0	1	0	1	0	1	0	1	0	1	0	1	0	1	77.7	10933854	1.7665	45.17	14	0.877	O43719_1_1_239_245_241_241	KLsMQQK	1	1	O43719_S241s _1_1_241_241	FN20190829_SAM_JurkatCD3CD28timecourse_IMAC_fxn02.15657.15657.2	9.76	9.76	99	1	1	1	0	815.471	1549.97	79.9635	-1.7	S241s	TMT11	239	(K)	KLsMQQK	(Q)	KLS(1.0)MQQK	KDYKKKLsMQQKQLD	K:TMT11,s:Phosphorylated S	HTATSF1	HUMAN	HUMAN	O43719	O43719	-0.341	0.835	120	-0.137	0.559	120	0.166	0.252	120	0.103	0.484	120	0.059	0.223	120	-0.206	0.227	120	0.04	0.181	120	0.131	0.227	120	0.174	0.527	120	-0.146	0.313	120	-0.356	0.537	120	18	25.1	599.29	HIV Tat-specific factor 1
O43719_HTATSF1_S387s _0	0.13419	-0.172979	5.36656	17.5795	0.303676	-2.36501	0.878348	-0.272919	0.0174601	-0.550446	1.20648	0.25499	-1.70446	-3.02557		1.56335	1.25905	-0.187359	-0.281038	-0.2648	O43719	HTATSF1	O43719_HTATSF1_S387s _0_HTATSF1	1	2	623.778	79.9638	-2	8170000000	12.7	5.57	12.7	83.3	FN20190829_SAM_JurkatCD3CD28timecourse_IMAC_fxn3and10_2plus.6035.6035.2	0.915	4	1	0	1	0	1	0	1	0	1	0	1	0	1	0	1	0	1	0	1		0	0	1	0	1	100	74835912	0.6705	23.4	9	0.942	O43719_1_0_385_393_387_391	SDsVSASER	1	1	O43719_S387s _1_0_387_391	FN20190829_SAM_JurkatCD3CD28timecourse_IMAC_fxn3and10_2plus.6035.6035.2	12.7	5.57	0.915	4	1	0	1	623.778	1166.59	79.9638	-2	S387s	TMT11	385	(R)	SDsVSASER	(A)	S(0.0)DS(0.33)VS(0.33)AS(0.33)ER	RGLRRSDsVSASERA	s:Phosphorylated S	HTATSF1	HUMAN	HUMAN	O43719	O43719	-0.341	0.835	120	-0.137	0.559	120	0.166	0.252	120	0.103	0.484	120	0.059	0.223	120	-0.206	0.227	120	0.04	0.181	120	0.131	0.227	120	0.174	0.527	120	-0.146	0.313	120	-0.356	0.537	120	19	25.1	599.29	HIV Tat-specific factor 1
O43719_HTATSF1_S445s _1	0.131616	-0.447736	5.1187	17.7606	-0.839254	0.457357	-0.970646	-0.433735	0.016747	-1.48853	-0.436994	-0.592236	0.938818	0.32761	0.105643	-1.04049	-1.2719	-0.599547	-0.477764	-0.389706	O43719	HTATSF1	O43719_HTATSF1_S445s _1_HTATSF1	2	3	774.677	79.9641	-0.9	490000000	19.95	19.95	19.95	92.9	FN20190829_SAM_JurkatCD3CD28timecourse_IMAC_fxn3and10_3plus.14236.14236.3	19.951	2	1	1	0	0.036	2	0.101	2	0.007	2	0.01	2	0.006	2	0.004	2	0.054	2	0.098	2	0.003	2	0.008	2	0.039	2	100	27349307	0.3583	44.63	10	0.892	O43719_1_1_434_450_445_445	TEDGGEFEEGAsENNAK	1	2	O43719_S445s _1_1_445_445	FN20190829_SAM_JurkatCD3CD28timecourse_IMAC_fxn3and10_3plus.14236.14236.3	19.95	19.95	19.951	2	1	1	0	774.677	2242.05	79.9641	-0.9	S445s	TMT11	434	(K)	TEDGGEFEEGAsENNAK	(E)	T(0.0)EDGGEFEEGAS(0.99)ENNAK	GEFEEGAsENNAKES	K:TMT11,s:Phosphorylated S	HTATSF1	HUMAN	HUMAN	O43719	O43719	-0.341	0.835	120	-0.137	0.559	120	0.166	0.252	120	0.103	0.484	120	0.059	0.223	120	-0.206	0.227	120	0.04	0.181	120	0.131	0.227	120	0.174	0.527	120	-0.146	0.313	120	-0.356	0.537	120	20	25.1	599.29	HIV Tat-specific factor 1
O43719_HTATSF1_S453s _1	0.196922	1.56457	3.61286	13.4168	-2.45932	-1.43912	6.76398	4.30683	0.0455319	2.24055	-5.11093	-4.50757	-1.9779	-0.616677	-1.7228	7.1632	9.82187	3.30688	-1.98834	10.602	O43719	HTATSF1	O43719_HTATSF1_S453s _1_HTATSF1	4	2	1237.09	79.9677	0.6	2960000000	16.38	16.38	16.38	78.9	FN20190829_SAM_JurkatCD3CD28timecourse_IMAC_fxn04.13898.13898.2	1.147	2	1	1	0	0.263	4	0.476	4	0.199	4	0.085	4	0.268	4	0.204	4	0.046	4	0.119	4	0.174	4	0.072	4	0.794	4	100	15252124	1.27	39.45	6	0.819	O43719_1_1_451_465_453_453	ESsPEKEAEEGCPEK	1	4	O43719_S453s _1_1_453_453	FN20190829_SAM_JurkatCD3CD28timecourse_IMAC_fxn04.13898.13898.2	16.38	16.38	1.147	2	1	1	0	1237.09	2393.21	79.9677	0.6	S453s	TMT11	451	(K)	ESsPEKEAEEGCPEK	(E)	ES(0.0)S(0.99)PEKEAEEGCPEK	ENNAKESsPEKEAEE	K:TMT11,C:Carbamidomethylation,s:Phosphorylated S	HTATSF1	HUMAN	HUMAN	O43719	O43719	-0.341	0.835	120	-0.137	0.559	120	0.166	0.252	120	0.103	0.484	120	0.059	0.223	120	-0.206	0.227	120	0.04	0.181	120	0.131	0.227	120	0.174	0.527	120	-0.146	0.313	120	-0.356	0.537	120	21	25.1	599.29	HIV Tat-specific factor 1
O43719_HTATSF1_S479s _1	0.085741	-0.307441	7.04067	22.3099	-0.314688	1.68058	-1.48649	-1.51003	0.00587502	-1.45752	1.00699	-0.49353	2.43364	0.982829	1.62528	-1.68361	-1.56739	-1.20846	-0.751776	-2.26829	O43719	HTATSF1	O43719_HTATSF1_S479s _1_HTATSF1	4	2	769.359	79.9643	-1.3	551000000	12.02	12.02	12.02	83.9	FN20190829_SAM_JurkatCD3CD28timecourse_IMAC_fxn12.13158.13158.2	1.115	2	1	1	0	0.187	4	0.18	4	0.094	4	0.117	4	0.049	4	0.21	4	0.229	4	0.181	4	0.183	4	0.124	4	0.086	4	100	2558093	1.7357	41.13	10	0.899	O43719_1_1_475_483_479_479	GFEGsCSQK	1	4	O43719_S479s _1_1_479_479	FN20190829_SAM_JurkatCD3CD28timecourse_IMAC_fxn12.13158.13158.2	12.02	12.02	1.115	2	1	1	0	769.359	1457.75	79.9643	-1.3	S479s	TMT11	475	(R)	GFEGsCSQK	(E)	GFEGS(0.99)CS(0.0)QK	PKRGFEGsCSQKESE	C:Carbamidomethylation,K:TMT11,s:Phosphorylated S	HTATSF1	HUMAN	HUMAN	O43719	O43719	-0.341	0.835	120	-0.137	0.559	120	0.166	0.252	120	0.103	0.484	120	0.059	0.223	120	-0.206	0.227	120	0.04	0.181	120	0.131	0.227	120	0.174	0.527	120	-0.146	0.313	120	-0.356	0.537	120	22	25.1	599.29	HIV Tat-specific factor 1
O43719_HTATSF1_S481s _1	0.0495125	-0.650034	9.94087	27.7755	-0.670542	1.17957	-1.79732	-1.64274	0.00166897	-1.56606	-0.132998	-0.312569	1.10288	2.06201	0.373814	-2.13327	-2.08771	-1.17099	-2.01645	-1.26904	O43719	HTATSF1	O43719_HTATSF1_S481s _1_HTATSF1	4	3	565.276	79.9672	0.5	4430000000	11.9	11.9	11.9	68.9	FN20190829_SAM_JurkatCD3CD28timecourse_IMAC_fxn3and10_3plus.9844.9844.3	11.898	2	1	1	0	0.536	4	0.607	4	0.102	4	0.222	4	0.366	4	0.495	4	0.207	4	0.24	4	0.214	4	0.162	4	0.716	4	96.2	25349711	0.3863	33.23	16	0.888	O43719_1_1_474_483_481_481	RGFEGSCsQK	1	4	O43719_S481s _1_1_481_481	FN20190829_SAM_JurkatCD3CD28timecourse_IMAC_fxn3and10_3plus.9844.9844.3	11.9	11.9	11.898	2	1	1	0	565.276	1613.85	79.9672	0.5	S481s	TMT11	474	(K)	RGFEGSCsQK	(E)	RGFEGS(0.0)CS(0.99)QK	RGFEGSCsQKESEEG	C:Carbamidomethylation,K:TMT11,s:Phosphorylated S	HTATSF1	HUMAN	HUMAN	O43719	O43719	-0.341	0.835	120	-0.137	0.559	120	0.166	0.252	120	0.103	0.484	120	0.059	0.223	120	-0.206	0.227	120	0.04	0.181	120	0.131	0.227	120	0.174	0.527	120	-0.146	0.313	120	-0.356	0.537	120	23	25.1	599.29	HIV Tat-specific factor 1
O43719_HTATSF1_S485s _1	0.181545	0.303107	3.90397	14.3231	-0.129123	1.27126	-0.319221	0.43272	0.036956	-0.612469	-0.161498	0.386598	1.33987	1.05991	1.41399	-0.820892	-0.764423	0.627651	0.470738	0.394702	O43719	HTATSF1	O43719_HTATSF1_S485s _1_HTATSF1	2	3	845.724	79.966	-0.1	317000000	13.77	13.77	13.77	64.4	FN20190829_SAM_JurkatCD3CD28timecourse_IMAC_fxn09.14102.14102.3	3.39	3	1	1	0	0.235	2	0.153	2	0.021	2	0.123	2	0.084	2	0.027	2	0.155	2	0.043	2	0.084	2	0.03	2	0.264	2	98.6	28846462	0.5533	41.67	4	0.911	O43719_1_1_475_492_485_485	GFEGSCSQKEsEEGNPVR	1	2	O43719_S485s _1_1_485_485	FN20190829_SAM_JurkatCD3CD28timecourse_IMAC_fxn09.14102.14102.3	13.77	13.77	3.39	3	1	1	0	845.724	2455.19	79.966	-0.1	S485s	TMT11	475	(R)	GFEGSCSQKEsEEGNPVR	(G)	GFEGS(0.0)CS(0.0)QKES(0.99)EEGNPVR	GSCSQKEsEEGNPVR	C:Carbamidomethylation,K:TMT11,s:Phosphorylated S	HTATSF1	HUMAN	HUMAN	O43719	O43719	-0.341	0.835	120	-0.137	0.559	120	0.166	0.252	120	0.103	0.484	120	0.059	0.223	120	-0.206	0.227	120	0.04	0.181	120	0.131	0.227	120	0.174	0.527	120	-0.146	0.313	120	-0.356	0.537	120	24	25.1	599.29	HIV Tat-specific factor 1
O43719_HTATSF1_S498s _1	0.194098	0.204854	3.66477	13.581	-0.490095	1.7204	-0.996027	0.775274	0.0438425	-1.2482	-0.674491	0.452402	1.7956	2.18728	1.17833	-2.68751	-0.815813	0.515236	1.28575	0.2648	O43719	HTATSF1	O43719_HTATSF1_S498s _1_HTATSF1	3	2	872.459	79.9636	-1.6	4640000000	12.44	12.44	12.44	82.1	FN20190829_SAM_JurkatCD3CD28timecourse_IMAC_fxn08.9344.9344.2	3.399	2	1	1	0	0.14	3	0.108	3	0.134	3	0.009	3	0.073	3	0.116	3	0.094	3	0.072	3	0.077	3	0.069	3	0.071	3	100	3169809	1.5695	29.53	6	0.76	O43719_1_1_493_501_498_498	GSEEDsPKK	1	3	O43719_S498s _1_1_498_498	FN20190829_SAM_JurkatCD3CD28timecourse_IMAC_fxn08.9344.9344.2	12.44	12.44	3.399	2	1	1	0	872.459	1663.95	79.9636	-1.6	S498s	TMT11	493	(R)	GSEEDsPKK	(E)	GS(0.0)EEDS(0.99)PKK	VRGSEEDsPKKESKK	K:TMT11,s:Phosphorylated S	HTATSF1	HUMAN	HUMAN	O43719	O43719	-0.341	0.835	120	-0.137	0.559	120	0.166	0.252	120	0.103	0.484	120	0.059	0.223	120	-0.206	0.227	120	0.04	0.181	120	0.131	0.227	120	0.174	0.527	120	-0.146	0.313	120	-0.356	0.537	120	25	25.1	599.29	HIV Tat-specific factor 1
O43719_HTATSF1_S521s _1	0.165748	-1.39169	4.22241	15.2755	-1.08071	1.13583	-4.51009	-0.971844	0.0296788	-3.26392	-0.389495	0.411275	0.829441	1.05028	1.52776	-7.13705	-5.32527	-1.06794	1.53868	-3.48237	O43719	HTATSF1	O43719_HTATSF1_S521s _1_HTATSF1	2	3	949.782	79.9642	-0.8	489000000	16.21	16.21	16.21	70.9	FN20190829_SAM_JurkatCD3CD28timecourse_IMAC_fxn05.17430.17430.3	99	1	1	1	0	0.047	2	0.021	2	0.031	2	0.003	2	0.01	2	0.042	2	0.043	2	0.021	2	0.038	2	0.008	2	0.001	2	99.3	45107939	1.0114	47.97	10	0.863	O43719_1_1_510_527_521_521	NDCEENGLAKEsEDDLNK	1	2	O43719_S521s _1_1_521_521	FN20190829_SAM_JurkatCD3CD28timecourse_IMAC_fxn05.17430.17430.3	16.21	16.21	99	1	1	1	0	949.782	2767.37	79.9642	-0.8	S521s	TMT11	510	(K)	NDCEENGLAKEsEDDLNK	(E)	NDCEENGLAKES(1.0)EDDLNK	ENGLAKEsEDDLNKE	C:Carbamidomethylation,K:TMT11,s:Phosphorylated S	HTATSF1	HUMAN	HUMAN	O43719	O43719	-0.341	0.835	120	-0.137	0.559	120	0.166	0.252	120	0.103	0.484	120	0.059	0.223	120	-0.206	0.227	120	0.04	0.181	120	0.131	0.227	120	0.174	0.527	120	-0.146	0.313	120	-0.356	0.537	120	26	25.1	599.29	HIV Tat-specific factor 1
O43719_HTATSF1_S529s _1	0.21056	-0.195951	3.41227	12.7713	-0.543954	1.35101	-1.46923	-0.0844675	0.0528287	-1.56606	0	-0.065804	1.54951	1.3008	1.20271	-3.03782	-1.6509	0.281038	0.435609	-0.604544	O43719	HTATSF1	O43719_HTATSF1_S529s _1_HTATSF1	2	4	701.342	79.9599	-2.3	452000000	18.27	18.27	18.27	86.7	FN20190829_SAM_JurkatCD3CD28timecourse_IMAC_fxn04.17087.17087.4	8.847	3	1	1	0	0.035	2	0.035	2	0.056	2	0	2	0.049	2	0.048	2	0.054	2	0.028	2	0.056	2	0.054	2	0.021	2	94.2	24980176	0.8087	47.62	6	0.779	O43719_1_1_520_537_529_529	ESEDDLNKEsEEEVGPTK	1	2	O43719_S529s _1_1_529_529	FN20190829_SAM_JurkatCD3CD28timecourse_IMAC_fxn04.17087.17087.4	18.27	18.27	8.847	3	1	1	0	701.342	2722.39	79.9599	-2.3	S529s	TMT11	520	(K)	ESEDDLNKEsEEEVGPTK	(E)	ES(0.0)EDDLNKES(0.99)EEEVGPT(0.0)K	EDDLNKEsEEEVGPT	K:TMT11,s:Phosphorylated S	HTATSF1	HUMAN	HUMAN	O43719	O43719	-0.341	0.835	120	-0.137	0.559	120	0.166	0.252	120	0.103	0.484	120	0.059	0.223	120	-0.206	0.227	120	0.04	0.181	120	0.131	0.227	120	0.174	0.527	120	-0.146	0.313	120	-0.356	0.537	120	27	25.1	599.29	HIV Tat-specific factor 1
O43719_HTATSF1_S579s _1	0.906499	0.126233	0.306618	0.619551	-0.418277	0.640923	0.154649	0.128341	0.867051	-1.12415	0.987986	-1.11867	0.36459	-0.635948	2.19413	-1.21827	-0.481779	2.16399	-0.0281038	0.284785	O43719	HTATSF1	O43719_HTATSF1_S579s _1_HTATSF1	7	2	780.365	79.9642	-1.4	47000000000	13.45	13.45	13.45	88.1	FN20190829_SAM_JurkatCD3CD28timecourse_IMAC_fxn04.14620.14620.2	99	1	1	1	0	1.113	7	0.758	7	0.558	7	0.971	7	0.369	7	0.203	7	0.157	7	0.225	7	1.168	7	0.541	7	0.167	7	100	5948631	1.9295	41.42	11	0.833	O43719_1_1_573_581_579_579	DLDEEGsEK	1	7	O43719_S579s _1_1_579_579	FN20190829_SAM_JurkatCD3CD28timecourse_IMAC_fxn04.14620.14620.2	13.45	13.45	99	1	1	1	0	780.365	1479.76	79.9642	-1.4	S579s	TMT11	573	(K)	DLDEEGsEK	(E)	DLDEEGS(1.0)EK	KDLDEEGsEKELHEN	K:TMT11,s:Phosphorylated S	HTATSF1	HUMAN	HUMAN	O43719	O43719	-0.341	0.835	120	-0.137	0.559	120	0.166	0.252	120	0.103	0.484	120	0.059	0.223	120	-0.206	0.227	120	0.04	0.181	120	0.131	0.227	120	0.174	0.527	120	-0.146	0.313	120	-0.356	0.537	120	28	25.1	599.29	HIV Tat-specific factor 1
O43719_HTATSF1_S616s _1	0.317806	0.045718	2.37221	8.85655	-0.819761	2.03744	0.0259542	-2.04674	0.13012	0.178314		-1.81783	3.28131	1.36825	1.46275	0.360774	-2.42817	2.14526	-0.576128	-3.51734	O43719	HTATSF1	O43719_HTATSF1_S616s _1_HTATSF1	1	2	671.807	79.9647	-1.2	19400000000	14.03	14.03	14.03	86.6	FN20190829_SAM_JurkatCD3CD28timecourse_IMAC_fxn04.14682.15076.2	99	1	1	1	0	0	1	0	1	0	1	0	1		0	0	1	0	1	0	1	0	1	0	1	0	1	99.7	1104538048	0.7602	41.5	15	0.918	O43719_1_1_610_618_616_616	VLDEEGsER	1	1	O43719_S616s _1_1_616_616	FN20190829_SAM_JurkatCD3CD28timecourse_IMAC_fxn04.14682.15076.2	14.03	14.03	99	1	1	1	0	671.807	1262.64	79.9647	-1.2	S616s	TMT11	610	(K)	VLDEEGsER	(E)	VLDEEGS(1.0)ER	KVLDEEGsEREFDED	s:Phosphorylated S	HTATSF1	HUMAN	HUMAN	O43719	O43719	-0.341	0.835	120	-0.137	0.559	120	0.166	0.252	120	0.103	0.484	120	0.059	0.223	120	-0.206	0.227	120	0.04	0.181	120	0.131	0.227	120	0.174	0.527	120	-0.146	0.313	120	-0.356	0.537	120	29	25.1	599.29	HIV Tat-specific factor 1
O43719_HTATSF1_S624s _1	0.303696	-0.43123	2.4097	9.25824	-1.05886	1.84915	-1.03899	-1.99873	0.118625	-1.32572	-0.123498	-1.72735	3.55475	1.20445	0.78826	-2.38948	-3.032	2.30451	-1.22954	-2.76791	O43719	HTATSF1	O43719_HTATSF1_S624s _1_HTATSF1	5	3	859.002	79.9618	-1.7	1330000000	12.22	12.22	12.22	66.3	FN20190829_SAM_JurkatCD3CD28timecourse_IMAC_fxn13.13474.13474.3	1.798	3	1	1	0	0.942	5	0.226	5	0.123	5	0.447	5	0.074	5	0.145	5	0.163	5	0.413	5	0.597	5	0.386	5	0.167	5	98.5	3085056	0.2482	41.53	10	0.956	O43719_1_1_619_636_624_624	EFDEDsDEKEEEEDTYEK	1	5	O43719_S624s _1_1_624_624	FN20190829_SAM_JurkatCD3CD28timecourse_IMAC_fxn13.13474.13474.3	12.22	12.22	1.798	3	1	1	0	859.002	2495.03	79.9618	-1.7	S624s	TMT11-Nterm-Only	619	(R)	EFDEDsDEKEEEEDTYEK	(V)	EFDEDS(0.99)DEKEEEEDT(0.0)Y(0.0)EK	EREFDEDsDEKEEEE	s:Phosphorylated S	HTATSF1	HUMAN	HUMAN	O43719	O43719	-0.341	0.835	120	-0.137	0.559	120	0.166	0.252	120	0.103	0.484	120	0.059	0.223	120	-0.206	0.227	120	0.04	0.181	120	0.131	0.227	120	0.174	0.527	120	-0.146	0.313	120	-0.356	0.537	120	30	25.1	599.29	HIV Tat-specific factor 1
O43719_HTATSF1_T633t _1	0.549859	-0.116255	1.19639	4.30823	-0.374293	1.23893	-0.824276	-0.69994	0.370831	-0.930332	-1.55798	1.36543	2.0417	1.66696	0.00812639	-1.5529	-1.75368	0.833746	0.688543	-2.08842	O43719	HTATSF1	O43719_HTATSF1_T633t _1_HTATSF1	2	2	855.379	79.961	-3.1	289000000	14.35	14.35	14.35	89.9	FN20190829_SAM_JurkatCD3CD28timecourse_IMAC_fxn02.12671.12671.2	8.143	2	1	1	0	0.109	2	0.177	2	0.042	2	0.071	2	0.093	2	0.029	2	0.001	2	0.109	2	0.043	2	0.094	2	0.234	2	100	8086256	1.4027	37.55	10	0.783	O43719_1_1_628_636_633_633	EEEEDtYEK	1	2	O43719_T633t _1_1_633_633	FN20190829_SAM_JurkatCD3CD28timecourse_IMAC_fxn02.12671.12671.2	14.35	14.35	8.143	2	1	1	0	855.379	1629.79	79.961	-3.1	T633t	TMT11	628	(K)	EEEEDtYEK	(V)	EEEEDT(0.99)Y(0.0)EK	EKEEEEDtYEKVFDD	K:TMT11,t:Phosphorylated T	HTATSF1	HUMAN	HUMAN	O43719	O43719	-0.341	0.835	120	-0.137	0.559	120	0.166	0.252	120	0.103	0.484	120	0.059	0.223	120	-0.206	0.227	120	0.04	0.181	120	0.131	0.227	120	0.174	0.527	120	-0.146	0.313	120	-0.356	0.537	120	31	25.1	599.29	HIV Tat-specific factor 1
O43719_HTATSF1_S642s _1	0.508065	-0.28585	1.3416	4.93687	-0.523453	0.424086	-1.09208	0.214994	0.320858	-0.976849	-0.00949987	-0.58401	0.410163	0.211983	0.650112	-2.84959	-1.19481	0.76817	0.74475	-0.314762	O43719	HTATSF1	O43719_HTATSF1_S642s _1_HTATSF1	9	3	987.112	79.9644	-0.7	11300000000	17.67	17.67	17.67	82.8	FN20190829_SAM_JurkatCD3CD28timecourse_IMAC_fxn04.21713.21713.3	9.347	2	1	1	0	1.171	8	0.416	8	0.184	8	0.493	8	0.171	8	0.242	8	0.118	8	0.302	8	0.536	8	0.357	8	0.305	8	100	501374976	0.7834	59.58	8	0.84	O43719_1_1_637_654_642_642	VFDDEsDEKEDEEYADEK	1	9	O43719_S642s _1_1_642_642	FN20190829_SAM_JurkatCD3CD28timecourse_IMAC_fxn04.21713.21713.3	17.67	17.67	9.347	2	1	1	0	987.112	2879.36	79.9644	-0.7	S642s	TMT11	637	(K)	VFDDEsDEKEDEEYADEK	(G)	VFDDES(0.99)DEKEDEEY(0.0)ADEK	EKVFDDEsDEKEDEE	K:TMT11,s:Phosphorylated S	HTATSF1	HUMAN	HUMAN	O43719	O43719	-0.341	0.835	120	-0.137	0.559	120	0.166	0.252	120	0.103	0.484	120	0.059	0.223	120	-0.206	0.227	120	0.04	0.181	120	0.131	0.227	120	0.174	0.527	120	-0.146	0.313	120	-0.356	0.537	120	32	25.1	599.29	HIV Tat-specific factor 1
O43719_HTATSF1_S676s _1	0.35442	-0.503552	2.07012	7.94984	-0.446168	0.931116	-2.06593	-0.398059	0.16033	-1.9692	-0.816989	1.44769	0.774753	1.21408	0.804513	-3.58683	-2.82644	0.215462	0.962555	-1.75867	O43719	HTATSF1	O43719_HTATSF1_S676s _1_HTATSF1	10	4	939.194	79.9628	-1	9360000000	19.62	19.62	19.62	88.5	FN20190829_SAM_JurkatCD3CD28timecourse_IMAC_fxn05.22292.22292.4	99	1	1	1	0	0.872	10	0.544	10	0.215	10	0.386	10	0.191	10	0.202	10	0.101	10	0.098	10	0.382	10	0.255	10	0.558	10	100	151904028	1.0395	60.48	10	0.751	O43719_1_1_672_695_676_676	LFEEsDDKEDEDADGKEVEDADEK	1	10	O43719_S676s _1_1_676_676	FN20190829_SAM_JurkatCD3CD28timecourse_IMAC_fxn05.22292.22292.4	19.62	19.62	99	1	1	1	0	939.194	3673.79	79.9628	-1	S676s	TMT11	672	(K)	LFEEsDDKEDEDADGKEVEDADEK	(L)	LFEES(1.0)DDKEDEDADGKEVEDADEK	DEKLFEEsDDKEDED	K:TMT11,s:Phosphorylated S	HTATSF1	HUMAN	HUMAN	O43719	O43719	-0.341	0.835	120	-0.137	0.559	120	0.166	0.252	120	0.103	0.484	120	0.059	0.223	120	-0.206	0.227	120	0.04	0.181	120	0.131	0.227	120	0.174	0.527	120	-0.146	0.313	120	-0.356	0.537	120	33	25.1	599.29	HIV Tat-specific factor 1
O43719_HTATSF1_S702s _1	0.668112	0.0273928	0.855494	2.82011	0.286145	0.0848241	-0.683967	0.620157	0.522383	0.891568	0.427494	-0.460628	0.337245	0.664855	-0.747628	-1.83001	0.218407	-0.440293	1.40519	-0.164876	O43719	HTATSF1	O43719_HTATSF1_S702s _1_HTATSF1	7	2	875.402	79.9641	-1.3	33200000000	14.37	14.37	14.37	91.7	FN20190829_SAM_JurkatCD3CD28timecourse_IMAC_fxn07.22274.22971.2	99	1	1	1	0	0.914	7	0.691	7	0.463	7	0.894	7	0.267	7	0.268	7	0.118	7	0.287	7	1.126	7	0.504	7	0.236	7	100	9590879	18.221	63.2	14	0.84	O43719_1_1_696_705_702_702	LFEDDDsNEK	1	7	O43719_S702s _1_1_702_702	FN20190829_SAM_JurkatCD3CD28timecourse_IMAC_fxn07.22274.22971.2	14.37	14.37	99	1	1	1	0	875.402	1669.83	79.9641	-1.3	S702s	TMT11	696	(K)	LFEDDDsNEK	(L)	LFEDDDS(1.0)NEK	KLFEDDDsNEKLFDE	K:TMT11,s:Phosphorylated S	HTATSF1	HUMAN	HUMAN	O43719	O43719	-0.341	0.835	120	-0.137	0.559	120	0.166	0.252	120	0.103	0.484	120	0.059	0.223	120	-0.206	0.227	120	0.04	0.181	120	0.131	0.227	120	0.174	0.527	120	-0.146	0.313	120	-0.356	0.537	120	34	25.1	599.29	HIV Tat-specific factor 1
O43719_HTATSF1_S713s _1	0.622304	-0.130949	0.980104	3.36375	0.193434	0.0200974	-0.170218	-0.785188	0.46092	0.193819	0.550992	-0.16451	0.236983	-0.0385423	-0.138149	-0.0575147	-0.0128474	-0.440293	0.0983632	-1.66874	O43719	HTATSF1	O43719_HTATSF1_S713s _1_HTATSF1	6	2	933.425	79.9636	-1.5	10200000000	15.18	15.18	15.18	90.8	FN20190829_SAM_JurkatCD3CD28timecourse_IMAC_fxn06.23418.23559.2	1.238	2	1	1	0	0.658	6	0.305	6	0.115	6	0.343	6	0.102	6	0.115	6	0.05	6	0.113	6	0.362	6	0.234	6	0.186	6	93	30448890	9.2366	64.02	27	0.886	O43719_1_1_706_716_713_713	LFDEEEDsSEK	1	6	O43719_S713s _1_1_713_713	FN20190829_SAM_JurkatCD3CD28timecourse_IMAC_fxn06.23418.23559.2	15.18	15.18	1.238	2	1	1	0	933.425	1785.88	79.9636	-1.5	S713s	TMT11	706	(K)	LFDEEEDsSEK	(L)	LFDEEEDS(0.99)S(0.0)EK	LFDEEEDsSEKLFDD	K:TMT11,s:Phosphorylated S	HTATSF1	HUMAN	HUMAN	O43719	O43719	-0.341	0.835	120	-0.137	0.559	120	0.166	0.252	120	0.103	0.484	120	0.059	0.223	120	-0.206	0.227	120	0.04	0.181	120	0.131	0.227	120	0.174	0.527	120	-0.146	0.313	120	-0.356	0.537	120	35	25.1	599.29	HIV Tat-specific factor 1
O43719_HTATSF1_S721s _1	0.366337	-0.348357	1.99804	7.66402	0.07189	1.39186	-1.22122	-2.27976	0.171237	1.38775	-0.275496	-0.896579	2.05993	2.8714	-0.755755	-1.64178	-2.64015	0.618283	-0.217804	-4.34172	O43719	HTATSF1	O43719_HTATSF1_S721s _1_HTATSF1	3	2	653.28	79.9636	-2.1	4440000000	10.53	10.53	6.19	82.2	FN20190829_SAM_JurkatCD3CD28timecourse_IMAC_fxn07.20492.20492.2	99	1	1	1	0	0.055	2	0.269	2	0.072	2	0.272	2	0.026	2	0.281	2	0.004	2	0.286	2	0	2	0.241	2	0.127	2	90.9	40454716	0.7693	57.42	16	0.946	O43719_1_1_717_724_721_721	LFDDsDER	1	3	O43719_S721s _1_1_721_721	FN20190829_SAM_JurkatCD3CD28timecourse_IMAC_fxn07.20492.20492.2	10.53	10.53	99	1	1	1	0	653.28	1225.59	79.9636	-2.1	S721s	TMT11	717	(K)	LFDDsDER	(G)	LFDDS(1.0)DER	SEKLFDDsDERGTLG	s:Phosphorylated S	HTATSF1	HUMAN	HUMAN	O43719	O43719	-0.341	0.835	120	-0.137	0.559	120	0.166	0.252	120	0.103	0.484	120	0.059	0.223	120	-0.206	0.227	120	0.04	0.181	120	0.131	0.227	120	0.174	0.527	120	-0.146	0.313	120	-0.356	0.537	120	36	25.1	599.29	HIV Tat-specific factor 1
O43719_HTATSF1_S452s S453s _2	0.174969	-0.920828	4.01119	14.6482	-0.702943	2.28424	-4.14542	-1.21838	0.0342909	-2.33358	0.142498	0.082255	2.16019	2.66906	2.02347	-6.25342	-6.07042	-0.112415	1.44032	-3.87707	O43719	HTATSF1	O43719_HTATSF1_S452s S453s _2_HTATSF1	4	3	1096.82	159.929	-1.1	1280000000	10.67	10.67	10.67	57.2	FN20190829_SAM_JurkatCD3CD28timecourse_IMAC_fxn3and10_3plus.15608.15608.3	10.672	4	2	2	0	1.355	4	0.507	4	0.262	4	0.643	4	0.285	4	0.111	4	0.04	4	0.305	4	0.529	4	0.416	4	0.265	4	100	29547204	1.3367	47.38	16	0.939	O43719_2_2_434_456_452_453	TEDGGEFEEGASENNAKEssPEK	1	4	O43719_S452sS453s_2_2_452_453	FN20190829_SAM_JurkatCD3CD28timecourse_IMAC_fxn3and10_3plus.15608.15608.3	10.67	10.67	10.672	4	2	2	0	1096.82	3128.51	159.929	-1.1	S452s S453s	TMT11	434	(K)	TEDGGEFEEGASENNAKEssPEK	(E)	T(0.0)EDGGEFEEGAS(0.0)ENNAKES(0.99)S(0.99)PEK	SENNAKEsSPEKEAE|ENNAKESsPEKEAEE	K:TMT11,s:Phosphorylated S	HTATSF1	HUMAN	HUMAN	O43719	O43719	-0.341	0.835	120	-0.137	0.559	120	0.166	0.252	120	0.103	0.484	120	0.059	0.223	120	-0.206	0.227	120	0.04	0.181	120	0.131	0.227	120	0.174	0.527	120	-0.146	0.313	120	-0.356	0.537	120	38	25.1	599.29	HIV Tat-specific factor 1
O43719_HTATSF1_S597s S600s _2	0.293201	-0.0417967	2.49945	9.5936	-0.201727	-0.280825	-0.322398	0.977543	0.109809	-0.217077	-0.256496	-0.131608	0	-0.0867202	-0.755755	-0.836578	-0.205559	0.0749434	1.25062	0.704468	O43719	HTATSF1	O43719_HTATSF1_S597s S600s _2_HTATSF1	7	3	940.706	159.931	-0.5	1830000000	18.98	18.98	18.98	86.5	FN20190829_SAM_JurkatCD3CD28timecourse_IMAC_fxn13.18494.19185.3	9.163	3	2	2	0	0.67	7	0.175	7	0.093	7	0.43	7	0.161	7	0.114	7	0.116	7	0.154	7	0.421	7	0.349	7	0.084	7	92.5	1078264	17.0957	56.37	23	0.84	O43719_2_2_591_609_597_600	ELEENDsENsEFEDDGSEK	1	7	O43719_S597sS600s_2_2_597_600	FN20190829_SAM_JurkatCD3CD28timecourse_IMAC_fxn13.18494.19185.3	18.98	18.98	9.163	3	2	2	0	940.706	2660.17	159.931	-0.5	S597s S600s	TMT11	591	(K)	ELEENDsENsEFEDDGSEK	(V)	ELEENDS(0.99)ENS(0.99)EFEDDGS(0.0)EK	KELEENDsENSEFED|EENDSENsEFEDDGS	K:TMT11,s:Phosphorylated S	HTATSF1	HUMAN	HUMAN	O43719	O43719	-0.341	0.835	120	-0.137	0.559	120	0.166	0.252	120	0.103	0.484	120	0.059	0.223	120	-0.206	0.227	120	0.04	0.181	120	0.131	0.227	120	0.174	0.527	120	-0.146	0.313	120	-0.356	0.537	120	39	25.1	599.29	HIV Tat-specific factor 1
O43719_HTATSF1_S616s S624s _2	0.138152	0.510257	5.21695	17.2212	2.45693	-3.82776	3.14761	-2.02777	0.0189616	4.96952	1.40598	0.995285		-1.04064	-6.61489	5.67827	1.86288	1.90169	-2.3818	-1.67374	O43719	HTATSF1	O43719_HTATSF1_S616s S624s _2_HTATSF1	1	3	839.664	159.932	-0.1	611000000	11.74	11.74	11.74	73.6	FN20190829_SAM_JurkatCD3CD28timecourse_IMAC_fxn02.18853.18853.3	99	2	2	2	0	0	1	0	1	0	1	0	1	0	1	0	1		0	0	1	0	1	0	1	0	1	97.1	46602251	0.2724	53.48	16	0.894	O43719_2_2_610_627_616_624	VLDEEGsEREFDEDsDEK	1	1	O43719_S616sS624s_2_2_616_624	FN20190829_SAM_JurkatCD3CD28timecourse_IMAC_fxn02.18853.18853.3	11.74	11.74	99	2	2	2	0	839.664	2357.05	159.932	-0.1	S616s S624s	TMT11-Nterm-Only	610	(K)	VLDEEGsEREFDEDsDEK	(E)	VLDEEGS(1.0)EREFDEDS(1.0)DEK	KVLDEEGsEREFDED|EREFDEDsDEKEEEE	s:Phosphorylated S	HTATSF1	HUMAN	HUMAN	O43719	O43719	-0.341	0.835	120	-0.137	0.559	120	0.166	0.252	120	0.103	0.484	120	0.059	0.223	120	-0.206	0.227	120	0.04	0.181	120	0.131	0.227	120	0.174	0.527	120	-0.146	0.313	120	-0.356	0.537	120	40	25.1	599.29	HIV Tat-specific factor 1
O43719_HTATSF1_S713s S714s _2	0.225681	-0.123037	3.19843	12.0632	-0.014047	2.85558	-2.68995	-0.904083	0.0621844	-1.56606	1.67198	-0.148059	3.4636	2.17764	2.9255	-4.14629	-4.88845	0.964897	1.22954	-3.03771	O43719	HTATSF1	O43719_HTATSF1_S713s S714s _2_HTATSF1	4	3	975.077	159.928	-1.8	1160000000	15.28	15.28	15.28	71.4	FN20190829_SAM_JurkatCD3CD28timecourse_IMAC_fxn06.28971.29101.3	5.684	3	2	2	0	0.484	4	0.45	4	0.09	4	0.191	4	0.124	4	0.025	4	0.182	4	0.135	4	0.311	4	0.064	4	0.408	4	96.5	6724199	0.852	78.62	34	0.856	O43719_2_2_706_724_713_714	LFDEEEDssEKLFDDSDER	1	4	O43719_S713sS714s_2_2_713_714	FN20190829_SAM_JurkatCD3CD28timecourse_IMAC_fxn06.28971.29101.3	15.28	15.28	5.684	3	2	2	0	975.077	2763.29	159.928	-1.8	S713s S714s	TMT11	706	(K)	LFDEEEDssEKLFDDSDER	(G)	LFDEEEDS(0.99)S(0.99)EKLFDDS(0.0)DER	LFDEEEDsSEKLFDD|FDEEEDSsEKLFDDS	K:TMT11,s:Phosphorylated S	HTATSF1	HUMAN	HUMAN	O43719	O43719	-0.341	0.835	120	-0.137	0.559	120	0.166	0.252	120	0.103	0.484	120	0.059	0.223	120	-0.206	0.227	120	0.04	0.181	120	0.131	0.227	120	0.174	0.527	120	-0.146	0.313	120	-0.356	0.537	120	41	25.1	599.29	HIV Tat-specific factor 1
O43719_HTATSF1_S597s S600s S607s _3	0.365931	0.0154871	1.99997	7.6717	-0.147668	0.962728	-1.21709	0.68823	0.170935	-1.45752	0.265996	0.74852	0.0273442	0.780482	2.08036	-2.50973	-0.738728	-0.402821	1.4614	-0.0849359	O43719	HTATSF1	O43719_HTATSF1_S597s S600s S607s _3_HTATSF1	11	3	890.975	239.899	-0.1	8840000000	13.49	13.49	13.49	77	FN20190829_SAM_JurkatCD3CD28timecourse_IMAC_fxn13.17233.17758.3	99	3	3	3	0	0.66	11	0.231	11	0.217	11	0.323	11	0.13	11	0.167	11	0.087	11	0.102	11	0.325	11	0.196	11	0.112	11	78.6	1481866	4.2269	52.25	62	0.847	O43719_3_3_591_609_597_607	ELEENDsENsEFEDDGsEK	1	11	O43719_S597sS600sS607s_3_3_597_607	FN20190829_SAM_JurkatCD3CD28timecourse_IMAC_fxn13.17233.17758.3	13.49	13.49	99	3	3	3	0	890.975	2431.01	239.899	-0.1	S597s S600s S607s	TMT11-Nterm-Only	591	(K)	ELEENDsENsEFEDDGsEK	(V)	ELEENDS(1.0)ENS(1.0)EFEDDGS(1.0)EK	KELEENDsENSEFED|EENDSENsEFEDDGS|SEFEDDGsEKVLDEE	s:Phosphorylated S	HTATSF1	HUMAN	HUMAN	O43719	O43719	-0.341	0.835	120	-0.137	0.559	120	0.166	0.252	120	0.103	0.484	120	0.059	0.223	120	-0.206	0.227	120	0.04	0.181	120	0.131	0.227	120	0.174	0.527	120	-0.146	0.313	120	-0.356	0.537	120	42	25.1	599.29	HIV Tat-specific factor 1
Q14151_SAFB2_S109s _1	0.68505	-0.408021	0.811105	2.62756	-1.04089	0.331338	0.386546	-1.75961	0.546065	0.0852804	-0.674491	-2.53345	1.92321	-0.17344	-0.755755	-0.512404	-2.19691	3.86895	-0.646387	-2.87283	Q14151	SAFB2	Q14151_SAFB2_S109s _1_SAFB2	3	3	712.28	79.961	-2.5	205000000	15.78	15.78	15.78	85.7	FN20190829_SAM_JurkatCD3CD28timecourse_IMAC_fxn13.13775.13775.3	6.203	2	1	1	0	0.092	3	0.044	3	0.016	3	0.017	3	0.117	3	0.115	3	0.059	3	0.041	3	0.042	3	0.084	3	0.034	3	95	7050683	0.2318	42.33	12	0.925	Q14151_1_1_95_110_109_109	MEEEGTEDNGLEDDsR	1	3	Q14151_S109s _1_1_109_109	FN20190829_SAM_JurkatCD3CD28timecourse_IMAC_fxn13.13775.13775.3	15.78	15.78	6.203	2	1	1	0	712.28	2054.87	79.961	-2.5	S109s	TMT11	95	(K)	MEEEGTEDNGLEDDsR	(D)	MEEEGT(0.0)EDNGLEDDS(0.99)R	DNGLEDDsRDGQEDM	s:Phosphorylated S	SAFB2	HUMAN	HUMAN	Q14151	Q14151	-0.141	0.551	134	-0.042	0.405	134	0.149	0.249	134	0.166	0.367	134	0.053	0.216	134	-0.238	0.317	134	0	0.238	134	0.037	0.186	134	0.087	0.359	134	-0.183	0.317	134	-0.169	0.439	134	6	26.3	584.15	Scaffold attachment factor B2
Q14151_SAFB2_S194s _0	0.518346	-0.547131	1.30438	4.7764	-0.492753	-2.25525	0.448536	0.43998	0.332935	-3.76784	1.06399	1.2256	-2.06905	-3.94095	-0.755755	0.209144	1.11773	0.0187359	-1.65812	2.53808	Q14151	SAFB2	Q14151_SAFB2_S194s _0_SAFB2	3	2	896.468	79.9659	-0.2	348000000	11.4	11.4	11.4	76.1	FN20190829_SAM_JurkatCD3CD28timecourse_IMAC_fxn11.23872.23872.2	0.021	4	1	0	1	0.133	3	0.162	3	0.046	3	0.145	3	0.077	3	0.107	3	0.175	3	0.164	3	0.056	3	0.042	3	0.206	3	100	3450495	1.1204	69.13	13	0.896	Q14151_1_0_189_199_193_194	NTLETsSLNFK	1	3	Q14151_S194s _1_0_193_194	FN20190829_SAM_JurkatCD3CD28timecourse_IMAC_fxn11.23872.23872.2	11.4	11.4	0.021	4	1	0	1	896.468	1711.96	79.9659	-0.2	S194s	TMT11	189	(K)	NTLETsSLNFK	(V)	NT(0.0)LET(0.50)S(0.50)S(0.0)LNFK	FKNTLETsSLNFKVT	K:TMT11,s:Phosphorylated S	SAFB2	HUMAN	HUMAN	Q14151	Q14151	-0.141	0.551	134	-0.042	0.405	134	0.149	0.249	134	0.166	0.367	134	0.053	0.216	134	-0.238	0.317	134	0	0.238	134	0.037	0.186	134	0.087	0.359	134	-0.183	0.317	134	-0.169	0.439	134	7	26.3	584.15	Scaffold attachment factor B2
Q14151_SAFB2_S207s _1	0.521982	1.01687	1.31079	4.72325	1.58857	-1.02526	1.65784	2.58157	0.337035	-2.03898	1.67198	5.13271	-1.39456	-1.96566	0.284424	0.135944	3.17974		-0.217804	5.38094	Q14151	SAFB2	Q14151_SAFB2_S207s _1_SAFB2	1	3	794.069	79.9667	0.1	32800000	14.18	14.18	14.18	72.5	FN20190829_SAM_JurkatCD3CD28timecourse_IMAC_fxn05.28970.28970.3	14.177	2	1	1	0	0	1	0	1		0	0	1	0	1	0	1	0	1	0	1	0	1	0	1	0	1	89.1	3649704	0.6356	78.15	25	0.891	Q14151_1_1_200_215_207_207	VTPDIEEsLLEPENEK	1	1	Q14151_S207s _1_1_207_207	FN20190829_SAM_JurkatCD3CD28timecourse_IMAC_fxn05.28970.28970.3	14.18	14.18	14.177	2	1	1	0	794.069	2300.23	79.9667	0.1	S207s	TMT11	200	(K)	VTPDIEEsLLEPENEK	(I)	VT(0.0)PDIEES(0.99)LLEPENEK	VTPDIEEsLLEPENE	K:TMT11,s:Phosphorylated S	SAFB2	HUMAN	HUMAN	Q14151	Q14151	-0.141	0.551	134	-0.042	0.405	134	0.149	0.249	134	0.166	0.367	134	0.053	0.216	134	-0.238	0.317	134	0	0.238	134	0.037	0.186	134	0.087	0.359	134	-0.183	0.317	134	-0.169	0.439	134	8	26.3	584.15	Scaffold attachment factor B2
Q14151_SAFB2_S598s _1	0.274455	-1.31868	2.75488	10.1923	-5.37603	-2.43199	3.33054	-1.09316	0.0956687	-0.0155055	-6.85891	-9.25368	-1.2396		-3.62437	3.78551	4.54799	1.65812	-6.28822	4.1019	Q14151	SAFB2	Q14151_SAFB2_S598s _1_SAFB2	1	3	449.234	79.9667	0.2	893000000	8.35	8.35	8.35	69.9	FN20190829_SAM_JurkatCD3CD28timecourse_IMAC_fxn12.4372.4372.3	8.346	3	1	1	0	0	1	0	1	0	1	0	1	0	1	0	1	0	1		0	0	1	0	1	0	1	94.4	197451385	0.3192	18.52	6	0.862	Q14151_1_1_595_601_598_598	SSKsQDR	1	1	Q14151_S598s _1_1_598_598	FN20190829_SAM_JurkatCD3CD28timecourse_IMAC_fxn12.4372.4372.3	8.35	8.35	8.346	3	1	1	0	449.234	1265.72	79.9667	0.2	S598s	TMT11	595	(R)	SSKsQDR	(K)	S(0.0)S(0.0)KS(0.99)QDR	SKERSSKsQDRKSES	K:TMT11,s:Phosphorylated S	SAFB2	HUMAN	HUMAN	Q14151	Q14151	-0.141	0.551	134	-0.042	0.405	134	0.149	0.249	134	0.166	0.367	134	0.053	0.216	134	-0.238	0.317	134	0	0.238	134	0.037	0.186	134	0.087	0.359	134	-0.183	0.317	134	-0.169	0.439	134	11	26.3	584.15	Scaffold attachment factor B2
Q14151_SAFB2_S613s _1	0.215056	0.20262	3.33675	12.5236	-0.911276	0.422269	0.475123	1.13524	0.0559292	-0.907074	-0.74099	-1.08577	0.446622	0.0481779	0.772007	-0.0156858	-0.282644	1.7237	0.716646	1.55383	Q14151	SAFB2	Q14151_SAFB2_S613s _1_SAFB2	2	2	688.367	79.9661	-0.2	43700000	10.26	2.8	10.26	78.3	FN20190829_SAM_JurkatCD3CD28timecourse_IMAC_fxn05.29225.29225.2	99	1	1	1	0	0.085	2	0.154	2	0.005	2	0.193	2	0.024	2	0.286	2	0.059	2	0.205	2	0.113	2	0.109	2	0.157	2	74	3816356	2.0975	78.93	8	0.912	Q14151_1_1_610_616_613_613	DILsFDK	1	2	Q14151_S613s _1_1_613_613	FN20190829_SAM_JurkatCD3CD28timecourse_IMAC_fxn05.29225.29225.2	10.26	2.8	99	1	1	1	0	688.367	1295.76	79.9661	-0.2	S613s	TMT11	610	(R)	DILsFDK	(I)	DILS(1.0)FDK	KEKRDILsFDKIKEQ	K:TMT11,s:Phosphorylated S	SAFB2	HUMAN	HUMAN	Q14151	Q14151	-0.141	0.551	134	-0.042	0.405	134	0.149	0.249	134	0.166	0.367	134	0.053	0.216	134	-0.238	0.317	134	0	0.238	134	0.037	0.186	134	0.087	0.359	134	-0.183	0.317	134	-0.169	0.439	134	12	26.3	584.15	Scaffold attachment factor B2
Q15424_SAFB_S55s _1	0.435493	-0.166963	1.66853	6.18592	-0.104764	-1.0279	0.789294	-0.639517	0.240662	0.0852804	0.332495	-0.732069	-2.19665	0.510686	-1.39774	-0.109801	1.17554	1.30214		-0.639517	Q15424	SAFB	Q15424_SAFB_S55s _1_SAFB	1	2	522.261	79.9663	-0.1	258000000	11.94	11.94	11.94	77.6	FN20190829_SAM_JurkatCD3CD28timecourse_IMAC_fxn08.16507.16507.2	99	1	1	1	0	0	1	0	1	0	1	0	1	0	1	0	1	0	1	0	1	0	1		0	0	1	100	19927206	0.4913	47.58	14	0.958	Q15424_1_1_55_60_55_55	sVLMER	1	1	Q15424_S55s _1_1_55_55	FN20190829_SAM_JurkatCD3CD28timecourse_IMAC_fxn08.16507.16507.2	11.94	11.94	99	1	1	1	0	522.261	963.549	79.9663	-0.1	S55s	TMT11	55	(K)	sVLMER	(L)	S(1.0)VLMER	VDSSGNKsVLMERLK	s:Phosphorylated S	SAFB	HUMAN	HUMAN	Q15424	Q15424-4|Q15424-2|Q14151-2|K7ES42	-0.141	0.551	134	-0.042	0.405	134	0.149	0.249	134	0.166	0.367	134	0.053	0.216	134	-0.238	0.317	134	0	0.238	134	0.037	0.186	134	0.087	0.359	134	-0.183	0.317	134	-0.169	0.439	134	38	26.1	584.15	Scaffold attachment factor B1
Q15424_SAFB_S196s _0	0.698843	-0.0474015	0.777332	2.4817	0.307703	-0.477559	-0.44648	0.663796	0.564716	-1.15516	1.08299	0.995285	-0.975277	-0.481779	0.0243792	-0.951607	-0.809389	0.421557	1.48247	-0.154883	Q15424	SAFB	Q15424_SAFB_S196s _0_SAFB	14	5	792.783	79.9562	-2.6	6710000000	24.12	24.12	24.12	88.6	FN20190829_SAM_JurkatCD3CD28timecourse_IMAC_fxn06.35820.35820.5	0	7	1	0	1	0.463	14	0.161	14	0.126	14	0.222	14	0.102	14	0.118	14	0.147	14	0.108	14	0.137	14	0.213	14	0.118	14	100	87485378	0.2623	96.95	6	0.871	Q15424_1_0_187_216_195_200	ETINNLDTSsSDFTILQEIEEPSLEPENEK	1	14	Q15424_S196s _1_0_195_200	FN20190829_SAM_JurkatCD3CD28timecourse_IMAC_fxn06.35820.35820.5	24.12	24.12	0	7	1	0	1	792.783	3879.93	79.9562	-2.6	S196s	TMT11	187	(K)	ETINNLDTSsSDFTILQEIEEPSLEPENEK	(I)	ET(0.0)INNLDT(0.0)S(0.25)S(0.25)S(0.25)DFT(0.25)ILQEIEEPS(0.0)LEPENEK	INNLDTSsSDFTILQ	K:TMT11,s:Phosphorylated S	SAFB	HUMAN	HUMAN	Q15424	Q15424-3|Q15424-4|Q15424-2	-0.141	0.551	134	-0.042	0.405	134	0.149	0.249	134	0.166	0.367	134	0.053	0.216	134	-0.238	0.317	134	0	0.238	134	0.037	0.186	134	0.087	0.359	134	-0.183	0.317	134	-0.169	0.439	134	39	26.1	584.15	Scaffold attachment factor B1
Q15424_SAFB_S227s _0	0.154866	-0.771501	4.48273	16.0258	0.429346	1.07288	-3.78996	-0.811653	0.0249703	-1.72887	1.39648	1.62042	0.71095	1.22372	1.28397	-4.51229	-5.29315	-1.56444	1.45437	-3.07768	Q15424	SAFB	Q15424_SAFB_S227s _0_SAFB	2	4	618.096	79.965	-0.5	88900000	15.51	15.51	15.51	85.2	FN20190829_SAM_JurkatCD3CD28timecourse_IMAC_fxn02.31795.31795.4	0	2	1	0	1	0.025	2	0.095	2	0.009	2	0.07	2	0.063	2	0.002	2	0.027	2	0	2	0.029	2	0.004	2	0.009	2	96.6	6277724	0.3476	87.87	17	0.943	Q15424_1_0_217_231_224_227	ILDILGETCKsEPVK	1	2	Q15424_S227s _1_0_224_227	FN20190829_SAM_JurkatCD3CD28timecourse_IMAC_fxn02.31795.31795.4	15.51	15.51	0	2	1	0	1	618.096	2389.4	79.965	-0.5	S227s	TMT11	217	(K)	ILDILGETCKsEPVK	(E)	ILDILGET(0.50)CKS(0.50)EPVK	ILGETCKsEPVKEES	C:Carbamidomethylation,K:TMT11,s:Phosphorylated S	SAFB	HUMAN	HUMAN	Q15424	Q14151|Q15424-3|Q15424-4|Q15424-2	-0.141	0.551	134	-0.042	0.405	134	0.149	0.249	134	0.166	0.367	134	0.053	0.216	134	-0.238	0.317	134	0	0.238	134	0.037	0.186	134	0.087	0.359	134	-0.183	0.317	134	-0.169	0.439	134	40	26.1	584.15	Scaffold attachment factor B1
Q15424_SAFB_S235s _1	0.188483	-0.227493	3.77394	13.9227	-0.780371	0.456183	-0.867495	0.536314	0.0405258	-1.17842	-0.389495	-0.773197	0.0273442	0.780482	0.560721	-1.61564	-0.115627	-0.871217	0.772854	0.299774	Q15424	SAFB	Q15424_SAFB_S235s _1_SAFB	5	2	1309.08	79.9646	-0.6	1180000000	16.88	16.88	16.88	86.5	FN20190829_SAM_JurkatCD3CD28timecourse_IMAC_fxn3and10_2plus.19269.19269.2	1.235	5	1	1	0	0.633	5	0.364	5	0.169	5	0.265	5	0.051	5	0.155	5	0.182	5	0.153	5	0.274	5	0.194	5	0.377	5	100	810042	0.9892	62.05	0	0.013	Q15424_1_1_232_252_235_235	EESsELEQPFAQDTSSVGPDR	1	5	Q15424_S235s _1_1_235_235	FN20190829_SAM_JurkatCD3CD28timecourse_IMAC_fxn3and10_2plus.19269.19269.2	16.88	16.88	1.235	5	1	1	0	1309.08	2537.18	79.9646	-0.6	S235s	TMT11	232	(K)	EESsELEQPFAQDTSSVGPDR	(K)	EES(0.0)S(0.99)ELEQPFAQDT(0.0)S(0.0)S(0.0)VGPDR	EPVKEESsELEQPFA	s:Phosphorylated S	SAFB	HUMAN	HUMAN	Q15424	Q14151|Q15424-3|Q15424-4|Q15424-2	-0.141	0.551	134	-0.042	0.405	134	0.149	0.249	134	0.166	0.367	134	0.053	0.216	134	-0.238	0.317	134	0	0.238	134	0.037	0.186	134	0.087	0.359	134	-0.183	0.317	134	-0.169	0.439	134	41	26.1	584.15	Scaffold attachment factor B1
Q15424_SAFB_S247s _0	0.512204	-0.392592	1.32728	4.87517	-0.701941	0.333164	-0.847979	-0.334123	0.325449	-1.07763	-0.674491	-0.353696	0.0273442	0.65522	0.316929	-1.80387	-1.79864	1.05858	0.0562076	-0.724453	Q15424	SAFB	Q15424_SAFB_S247s _0_SAFB	7	4	847.406	79.9629	-1	4330000000	21.76	21.76	21.76	90.3	FN20190829_SAM_JurkatCD3CD28timecourse_IMAC_fxn05.22343.22516.4	0	6	1	0	1	0.705	7	0.672	7	0.123	7	0.125	7	0.326	7	0.529	7	0.032	7	0.204	7	0.186	7	0.331	7	0.74	7	100	34725892	0.35	60.18	13	0.887	Q15424_1_0_227_252_245_247	SEPVKEESSELEQPFAQDTSsVGPDR	1	7	Q15424_S247s _1_0_245_247	FN20190829_SAM_JurkatCD3CD28timecourse_IMAC_fxn05.22343.22516.4	21.76	21.76	0	6	1	0	1	847.406	3306.64	79.9629	-1	S247s	TMT11	227	(K)	SEPVKEESSELEQPFAQDTSsVGPDR	(K)	S(0.0)EPVKEES(0.0)S(0.0)ELEQPFAQDT(0.33)S(0.33)S(0.33)VGPDR	PFAQDTSsVGPDRKL	K:TMT11,s:Phosphorylated S	SAFB	HUMAN	HUMAN	Q15424	Q15424|Q15424-2|Q14151|Q15424-3|Q15424-4	-0.141	0.551	134	-0.042	0.405	134	0.149	0.249	134	0.166	0.367	134	0.053	0.216	134	-0.238	0.317	134	0	0.238	134	0.037	0.186	134	0.087	0.359	134	-0.183	0.317	134	-0.169	0.439	134	42	26.1	584.15	Scaffold attachment factor B1
Q15424_SAFB_S288s _1	0.587242	-0.0405907	1.07887	3.79563	-0.262946	-0.344017	0.598858	-0.211091	0.417289	-0.286852	0.427494	-0.929481	-0.337245	-0.337245	-0.357561	0.266659	0.218407	1.31151	-0.786906	0.364725	Q15424	SAFB	Q15424_SAFB_S288s _1_SAFB	3	2	727.425	79.9663	0	264000000	11.82	11.82	11.82	80	FN20190829_SAM_JurkatCD3CD28timecourse_IMAC_fxn01.28513.28641.2	99	1	1	1	0	0.737	3	0.233	3	0.081	3	0.224	3	0.101	3	0.074	3	0.152	3	0.072	3	0.164	3	0.105	3	0.06	3	86	2181997	4.043	81.92	19	0.925	Q15424_1_1_286_294_288_288	ADsLLAVVK	1	3	Q15424_S288s _1_1_288_288	FN20190829_SAM_JurkatCD3CD28timecourse_IMAC_fxn01.28513.28641.2	11.82	11.82	99	1	1	1	0	727.425	1373.88	79.9663	0	S288s	TMT11	286	(K)	ADsLLAVVK	(R)	ADS(1.0)LLAVVK	AQSSKADsLLAVVKR	K:TMT11,s:Phosphorylated S	SAFB	HUMAN	HUMAN	Q15424	Q14151|Q15424-3|Q15424-4|Q15424-2	-0.141	0.551	134	-0.042	0.405	134	0.149	0.249	134	0.166	0.367	134	0.053	0.216	134	-0.238	0.317	134	0	0.238	134	0.037	0.186	134	0.087	0.359	134	-0.183	0.317	134	-0.169	0.439	134	43	26.1	584.15	Scaffold attachment factor B1
Q15424_SAFB_S375s _1	0.221569	-0.316956	3.24709	12.2262	-0.858954	0.263454	-0.759651	0.289469	0.059894	-0.511683	-0.617492	-1.44769	0.0729179	0.481779	0.235665	-1.27578	-1.04064	0.0374717	0.0843113	0.494627	Q15424	SAFB	Q15424_SAFB_S375s _1_SAFB	2	2	838.892	79.9642	-1.3	806000000	11.25	11.25	11.25	70.6	FN20190829_SAM_JurkatCD3CD28timecourse_IMAC_fxn04.9506.9506.2	1.439	4	1	1	0	0.116	2	0.009	2	0.078	2	0.019	2	0.006	2	0.065	2	0.005	2	0.047	2	0.061	2	0	2	0.069	2	100	25418205	1.4489	28.48	4	0.885	Q15424_1_1_371_381_375_375	ESSTsEGADQK	1	2	Q15424_S375s _1_1_375_375	FN20190829_SAM_JurkatCD3CD28timecourse_IMAC_fxn04.9506.9506.2	11.25	11.25	1.439	4	1	1	0	838.892	1596.81	79.9642	-1.3	S375s	TMT11	371	(K)	ESSTsEGADQK	(M)	ES(0.0)S(0.0)T(0.0)S(0.99)EGADQK	APKESSTsEGADQKM	K:TMT11,s:Phosphorylated S	SAFB	HUMAN	HUMAN	Q15424	Q14151|Q15424-3|Q15424-4|Q15424-2	-0.141	0.551	134	-0.042	0.405	134	0.149	0.249	134	0.166	0.367	134	0.053	0.216	134	-0.238	0.317	134	0	0.238	134	0.037	0.186	134	0.087	0.359	134	-0.183	0.317	134	-0.169	0.439	134	45	26.1	584.15	Scaffold attachment factor B1
Q15424_SAFB_S383s _1	0.654141	-0.00423384	0.892835	2.98265	-0.397938	0.806901	-0.382539	-0.0629212	0.503193	-1.28696	-0.531993	0.625138	0.473966	1.37789	0.568848	-1.59995	-0.353305	0.805642	0.688543	-0.814385	Q15424	SAFB	Q15424_SAFB_S383s _1_SAFB	6	3	635.959	79.9635	-1.5	2130000000	8.81	8.81	8.81	66.9	FN20190829_SAM_JurkatCD3CD28timecourse_IMAC_fxn05.11707.11707.3	1.169	4	1	1	0	0.793	6	0.154	6	0.114	6	0.147	6	0.136	6	0.133	6	0.166	6	0.192	6	0.234	6	0.157	6	0.376	6	80.2	82557942	0.905	33.63	15	0.876	Q15424_1_1_382_393_383_383	MsSPEDDSDTKR	1	6	Q15424_S383s _1_1_383_383	FN20190829_SAM_JurkatCD3CD28timecourse_IMAC_fxn05.11707.11707.3	8.81	8.81	1.169	4	1	1	0	635.959	1825.9	79.9635	-1.5	S383s	TMT11	382	(K)	MsSPEDDSDTKR	(L)	MS(0.99)S(0.0)PEDDS(0.0)DT(0.0)KR	EGADQKMsSPEDDSD	K:TMT11,s:Phosphorylated S	SAFB	HUMAN	HUMAN	Q15424	Q15424|Q15424-2	-0.141	0.551	134	-0.042	0.405	134	0.149	0.249	134	0.166	0.367	134	0.053	0.216	134	-0.238	0.317	134	0	0.238	134	0.037	0.186	134	0.087	0.359	134	-0.183	0.317	134	-0.169	0.439	134	46	26.1	584.15	Scaffold attachment factor B1
Q15424_SAFB_S384s _1	0.385783	0.119538	1.8854	7.21171	0.112713	-0.421018	0.834671	-0.132088	0.190033	0.124044	0.246997	-0.032902	0.109377	-0.616677	-0.755755	-0.094115	1.23978	1.35835	0.140519	-0.404694	Q15424	SAFB	Q15424_SAFB_S384s _1_SAFB	3	2	875.384	79.9617	-2.6	692000000	11.39	11.39	11.39	78.8	FN20190829_SAM_JurkatCD3CD28timecourse_IMAC_fxn05.13890.14490.2	1.584	4	1	1	0	0.846	3	0.405	3	0.254	3	0.578	3	0.236	3	0.09	3	0.057	3	0.033	3	0.396	3	0.213	3	0.25	3	100	14821089	2.1835	39.08	20	0.863	Q15424_1_1_382_392_384_384	MSsPEDDSDTK	1	3	Q15424_S384s _1_1_384_384	FN20190829_SAM_JurkatCD3CD28timecourse_IMAC_fxn05.13890.14490.2	11.39	11.39	1.584	4	1	1	0	875.384	1669.8	79.9617	-2.6	S384s	TMT11	382	(K)	MSsPEDDSDTK	(R)	MS(0.0)S(0.99)PEDDS(0.0)DT(0.0)K	GADQKMSsPEDDSDT	K:TMT11,s:Phosphorylated S	SAFB	HUMAN	HUMAN	Q15424	Q15424-3|Q15424-4	-0.141	0.551	134	-0.042	0.405	134	0.149	0.249	134	0.166	0.367	134	0.053	0.216	134	-0.238	0.317	134	0	0.238	134	0.037	0.186	134	0.087	0.359	134	-0.183	0.317	134	-0.169	0.439	134	47	26.1	584.15	Scaffold attachment factor B1
Q15424_SAFB_T416t _0	0.317721	0.834199	2.37298	8.85932	2.89745	0.518343	-1.41499	0.462307	0.130037	2.54291	5.31043	0.839001	-1.44013	-0.385423	3.38058	-0.63789		-2.19209	1.64407	-0.719457	Q15424	SAFB	Q15424_SAFB_T416t _0_SAFB	1	3	555.274	79.968	1	5670000	10.17	10.17	10.17	66.6	FN20190829_SAM_JurkatCD3CD28timecourse_IMAC_fxn12.26405.26405.3	0	5	1	0	1	0	1		0	0	1	0	1	0	1	0	1	0	1	0	1	0	1	0	1	0	1	82.7	856705	0.2706	75.87	15	0.954	Q15424_1_0_407_418_411_417	NFWVSGLSStTR	1	1	Q15424_T416t _1_0_411_417	FN20190829_SAM_JurkatCD3CD28timecourse_IMAC_fxn12.26405.26405.3	10.17	10.17	0	5	1	0	1	555.274	1583.84	79.968	1	T416t	TMT11	407	(R)	NFWVSGLSStTR	(A)	NFWVS(0.20)GLS(0.20)S(0.20)T(0.20)T(0.20)R	WVSGLSStTRATDLK	t:Phosphorylated T	SAFB	HUMAN	HUMAN	Q15424	Q15424-3|Q15424-4|Q15424-2	-0.141	0.551	134	-0.042	0.405	134	0.149	0.249	134	0.166	0.367	134	0.053	0.216	134	-0.238	0.317	134	0	0.238	134	0.037	0.186	134	0.087	0.359	134	-0.183	0.317	134	-0.169	0.439	134	48	26.1	584.15	Scaffold attachment factor B1
Q15424_SAFB_S504s _1	0.166966	-0.218248	4.19485	15.1946	-2.59465	-1.1656	2.28307	1.01541	0.0302368	-0.124044	-3.44845	-4.21145	-1.10288	-1.22372	-1.1702	2.65613	2.7879	1.40519	-1.49653	3.52734	Q15424	SAFB	Q15424_SAFB_S504s _1_SAFB	2	2	730.861	79.9674	0.7	60100000	7.93	1.07	7.93	73.4	FN20190829_SAM_JurkatCD3CD28timecourse_IMAC_fxn08.5145.5145.2	1.152	3	1	1	0	0.102	2	0.147	2	0.06	2	0.051	2	0.116	2	0.135	2	0.004	2	0.063	2	0.051	2	0.05	2	0.216	2	100	3073078	1.1657	18.95	2	0.792	Q15424_1_1_502_509_504_504	EKsSNSDR	1	2	Q15424_S504s _1_1_504_504	FN20190829_SAM_JurkatCD3CD28timecourse_IMAC_fxn08.5145.5145.2	7.93	1.07	1.152	3	1	1	0	730.861	1380.75	79.9674	0.7	S504s	TMT11	502	(K)	EKsSNSDR	(S)	EKS(0.99)S(0.0)NS(0.0)DR	SDGKKEKsSNSDRST	K:TMT11,s:Phosphorylated S	SAFB	HUMAN	HUMAN	Q15424	Q15424-3|Q15424-4|Q15424-2	-0.141	0.551	134	-0.042	0.405	134	0.149	0.249	134	0.166	0.367	134	0.053	0.216	134	-0.238	0.317	134	0	0.238	134	0.037	0.186	134	0.087	0.359	134	-0.183	0.317	134	-0.169	0.439	134	49	26.1	584.15	Scaffold attachment factor B1
Q15424_SAFB_S532s _1	0.193297	0.388052	3.84847	13.611	-0.24251	1.40288	-0.532202	0.87676	0.0435414	-0.814041		0.32902	1.82295	0.963558	1.42212	-1.44833	-0.616677	0.468396	1.31385	0.439668	Q15424	SAFB	Q15424_SAFB_S532s _1_SAFB	1	2	830.431	79.9657	-0.4	42000000	9.39	9.39	9.39	78.4	FN20190829_SAM_JurkatCD3CD28timecourse_IMAC_fxn12.8262.8262.2	99	1	1	1	0	0	1	0	1	0	1	0	1		0	0	1	0	1	0	1	0	1	0	1	0	1	100	4747033	1.7579	28.52	2	0.755	Q15424_1_1_527_535_532_532	KGDDGsGEK	1	1	Q15424_S532s _1_1_532_532	FN20190829_SAM_JurkatCD3CD28timecourse_IMAC_fxn12.8262.8262.2	9.39	9.39	99	1	1	1	0	830.431	1579.89	79.9657	-0.4	S532s	TMT11	527	(K)	KGDDGsGEK	(S)	KGDDGS(1.0)GEK	AKKGDDGsGEKSKDQ	K:TMT11,s:Phosphorylated S	SAFB	HUMAN	HUMAN	Q15424	Q15424-3|Q15424-4	-0.141	0.551	134	-0.042	0.405	134	0.149	0.249	134	0.166	0.367	134	0.053	0.216	134	-0.238	0.317	134	0	0.238	134	0.037	0.186	134	0.087	0.359	134	-0.183	0.317	134	-0.169	0.439	134	50	26.1	584.15	Scaffold attachment factor B1
Q15424_SAFB_S601s _1	0.0368629	-0.118806	13.3271	30.8406	-0.658909	3.50148	-2.18143	-1.91519	0.00082402		0.170998	-1.48881	2.93495	4.53836	3.03115	-2.1751	-3.50735	-0.861849	-0.962555	-2.86783	Q15424	SAFB	Q15424_SAFB_S601s _1_SAFB	1	2	738.404	79.9658	-0.4	90700000	8.25	8.25	8.25	63.3	FN20190829_SAM_JurkatCD3CD28timecourse_IMAC_fxn12.17011.17011.2	8.255	2	1	1	0	0	1	0	1	0	1		0	0	1	0	1	0	1	0	1	0	1	0	1	0	1	100	8478941	1.2513	51.07	12	0.876	Q15424_1_1_600_607_601_601	RsVVSFDK	1	1	Q15424_S601s _1_1_601_601	FN20190829_SAM_JurkatCD3CD28timecourse_IMAC_fxn12.17011.17011.2	8.25	8.25	8.255	2	1	1	0	738.404	1395.84	79.9658	-0.4	S601s	TMT11	600	(K)	RsVVSFDK	(V)	RS(0.99)VVS(0.0)FDK	SASREKRsVVSFDKV	K:TMT11,s:Phosphorylated S	SAFB	HUMAN	HUMAN	Q15424	Q15424-3|Q15424-4|Q15424-2	-0.141	0.551	134	-0.042	0.405	134	0.149	0.249	134	0.166	0.367	134	0.053	0.216	134	-0.238	0.317	134	0	0.238	134	0.037	0.186	134	0.087	0.359	134	-0.183	0.317	134	-0.169	0.439	134	52	26.1	584.15	Scaffold attachment factor B1
Q15424_SAFB_S604s _1	0.263814	0.145747	2.76112	10.5471	0.341405	-0.566512	-0.229949	1.48419	0.0881643	1.66684	-0.436994	-0.205637	-0.774753	-0.404694	-0.520089	-0.130715	0.218407	-0.777538	1.93916	1.02922	Q15424	SAFB	Q15424_SAFB_S604s _1_SAFB	8	2	660.355	79.9669	0.5	74700000000	10.5	10.5	10.5	84.9	FN20190829_SAM_JurkatCD3CD28timecourse_IMAC_fxn12.22241.22432.2	10.504	2	1	1	0	0.803	8	0.793	8	0.769	8	0.977	8	0.384	8	0.316	8	0.588	8	0.246	8	1.207	8	0.631	8	0.595	8	73.6	2720706	6.192	65.18	13	0.922	Q15424_1_1_601_607_604_604	SVVsFDK	1	8	Q15424_S604s _1_1_604_604	FN20190829_SAM_JurkatCD3CD28timecourse_IMAC_fxn12.22241.22432.2	10.5	10.5	10.504	2	1	1	0	660.355	1239.73	79.9669	0.5	S604s	TMT11	601	(R)	SVVsFDK	(V)	S(0.0)VVS(0.99)FDK	REKRSVVsFDKVKEP	K:TMT11,s:Phosphorylated S	SAFB	HUMAN	HUMAN	Q15424	Q15424-3|Q15424-4|Q15424-2	-0.141	0.551	134	-0.042	0.405	134	0.149	0.249	134	0.166	0.367	134	0.053	0.216	134	-0.238	0.317	134	0	0.238	134	0.037	0.186	134	0.087	0.359	134	-0.183	0.317	134	-0.169	0.439	134	53	26.1	584.15	Scaffold attachment factor B1
Q15424_SAFB_S614s _1	0.602384	0.302293	1.03742	3.61443	0.385085	-0.70653	0.648671	1.17177	0.435067	-0.271347	0.455994	0.970609	-1.64977	-0.664855	0.195033	0.0156858	-1.10488	3.03521	1.8689	0.474642	Q15424	SAFB	Q15424_SAFB_S614s _1_SAFB	3	3	457.206	79.963	-2.4	281000000	8.14	8.14	8.14	59	FN20190829_SAM_JurkatCD3CD28timecourse_IMAC_fxn3and10_3plus.2355.2355.3	8.142	4	1	1	0	0.168	3	0.208	3	0.185	3	0.112	3	0.102	3	0.153	3	0.22	3	0.047	3	0.329	3	0.249	3	0.058	3	97.4	9989614	0.1367	11.72	9	0.898	Q15424_1_1_614_622_614_614	sRDSESHSR	1	3	Q15424_S614s _1_1_614_614	FN20190829_SAM_JurkatCD3CD28timecourse_IMAC_fxn3and10_3plus.2355.2355.3	8.14	8.14	8.142	4	1	1	0	457.206	1289.64	79.963	-2.4	S614s	TMT11	614	(K)	sRDSESHSR	(V)	S(0.99)RDS(0.0)ES(0.0)HS(0.0)R	KVKEPRKsRDSESHS	s:Phosphorylated S	SAFB	HUMAN	HUMAN	Q15424	Q15424-3|Q15424-2	-0.141	0.551	134	-0.042	0.405	134	0.149	0.249	134	0.166	0.367	134	0.053	0.216	134	-0.238	0.317	134	0	0.238	134	0.037	0.186	134	0.087	0.359	134	-0.183	0.317	134	-0.169	0.439	134	54	26.1	584.15	Scaffold attachment factor B1
Q15424_SAFB_S617s _1	0.260771	-0.735696	2.79278	10.66	-0.394504	-3.45933	0.769282	0.580499	0.0859013	2.57392	-1.64348	-2.11395	-5.05868	-1.63805	-3.68126	1.79341	0.757999	-0.243566	-1.82675	2.98774	Q15424	SAFB	Q15424_SAFB_S617s _1_SAFB	2	3	457.206	79.9641	-1.6	181000000	7.93	7.93	7.93	60.6	FN20190829_SAM_JurkatCD3CD28timecourse_IMAC_fxn04.2629.2629.3	1.333	4	1	1	0	0.094	2	0.077	2	0.088	2	0.008	2	0.102	2	0.028	2	0.043	2	0.106	2	0.139	2	0.093	2	0.021	2	83.1	74872703	0.1797	11.13	2	0.918	Q15424_1_1_614_622_617_617	SRDsESHSR	1	2	Q15424_S617s _1_1_617_617	FN20190829_SAM_JurkatCD3CD28timecourse_IMAC_fxn04.2629.2629.3	7.93	7.93	1.333	4	1	1	0	457.206	1289.64	79.9641	-1.6	S617s	TMT11	614	(K)	SRDsESHSR	(V)	S(0.0)RDS(0.99)ES(0.0)HS(0.0)R	EPRKSRDsESHSRVR	s:Phosphorylated S	SAFB	HUMAN	HUMAN	Q15424	Q15424-3|Q15424-2	-0.141	0.551	134	-0.042	0.405	134	0.149	0.249	134	0.166	0.367	134	0.053	0.216	134	-0.238	0.317	134	0	0.238	134	0.037	0.186	134	0.087	0.359	134	-0.183	0.317	134	-0.169	0.439	134	55	26.1	584.15	Scaffold attachment factor B1
Q15424_SAFB_S738s _1	0.19606	0.203814	3.62771	13.4639	0.366082	-0.74066	0.572987	0.823363	0.045041	-0.0697749	0.674491	0.49353	-1.29429	-0.838296	-0.0893903	0.345088	1.00852	0.365349	0.667465	0.979261	Q15424	SAFB	Q15424_SAFB_S738s _1_SAFB	2	2	624.274	79.9654	-0.7	66600000	9.26	9.26	9.26	77.9	FN20190829_SAM_JurkatCD3CD28timecourse_IMAC_fxn07.9209.9209.2	9.259	2	1	1	0	0	2	0.012	2	0.051	2	0.107	2	0.063	2	0.056	2	0.008	2	0.023	2	0.07	2	0.006	2	0.049	2	100	4121254	1.0258	28.77	6	0.868	Q15424_1_1_736_742_738_738	YHsDFNR	1	2	Q15424_S738s _1_1_738_738	FN20190829_SAM_JurkatCD3CD28timecourse_IMAC_fxn07.9209.9209.2	9.26	9.26	9.259	2	1	1	0	624.274	1167.57	79.9654	-0.7	S738s	TMT11	736	(R)	YHsDFNR	(Q)	Y(0.0)HS(0.99)DFNR	ALDERYHsDFNRQDR	s:Phosphorylated S	SAFB	HUMAN	HUMAN	Q15424	Q15424-3|Q15424-4|Q15424-2	-0.141	0.551	134	-0.042	0.405	134	0.149	0.249	134	0.166	0.367	134	0.053	0.216	134	-0.238	0.317	134	0	0.238	134	0.037	0.186	134	0.087	0.359	134	-0.183	0.317	134	-0.169	0.439	134	57	26.1	584.15	Scaffold attachment factor B1
Q15424_SAFB_S803s _1	0.56188	0.0139535	1.15798	4.14098	0.918097	-1.28424	-0.161994	0.868953	0.385391	3.06234	-0.579492	0.271441	-2.73442	-0.395059	-0.723249	-0.104572	-0.578135	0.196726	2.74714	-1.00924	Q15424	SAFB	Q15424_SAFB_S803s _1_SAFB	2	2	790.362	79.9645	-1.2	205000000	13.33	13.33	13.33	83	FN20190829_SAM_JurkatCD3CD28timecourse_IMAC_fxn11.18325.18325.2	6.581	2	1	1	0	0.157	2	0.152	2	0.166	2	0.247	2	0.088	2	0.281	2	0.142	2	0.329	2	0.193	2	0.18	2	0.281	2	94.9	12347877	1.7019	54.48	12	0.792	Q15424_1_1_796_805_803_803	DGWGGYGsDK	1	2	Q15424_S803s _1_1_803_803	FN20190829_SAM_JurkatCD3CD28timecourse_IMAC_fxn11.18325.18325.2	13.33	13.33	6.581	2	1	1	0	790.362	1499.75	79.9645	-1.2	S803s	TMT11	796	(R)	DGWGGYGsDK	(R)	DGWGGY(0.0)GS(0.99)DK	DGWGGYGsDKRMSEG	K:TMT11,s:Phosphorylated S	SAFB	HUMAN	HUMAN	Q15424	Q14151|Q15424-3|Q15424-4|Q15424-2	-0.141	0.551	134	-0.042	0.405	134	0.149	0.249	134	0.166	0.367	134	0.053	0.216	134	-0.238	0.317	134	0	0.238	134	0.037	0.186	134	0.087	0.359	134	-0.183	0.317	134	-0.169	0.439	134	58	26.1	584.15	Scaffold attachment factor B1
Q15424_SAFB_S904s _1	0.996622	0.0287551	0.0474099	0.0215383	0.04611	-0.122779	0.120588	0.0922741	0.995053	0.286852	0.854988	-1.00351	-0.546884	0.154169	0.0243792	0.915007	0.205559	-0.758802	-0.51992	0.704468	Q15424	SAFB	Q15424_SAFB_S904s _1_SAFB	2	3	385.522	79.9647	-1.4	497000000	10.1	6.01	4.84	67.3	FN20190829_SAM_JurkatCD3CD28timecourse_IMAC_fxn04.4552.4552.3	3.945	2	1	1	0	0.138	2	0.002	2	0.064	2	0.025	2	0.046	2	0.029	2	0.024	2	0.039	2	0.017	2	0.136	2	0.03	2	85.6	30659951	0.2781	16.25	6	0.949	Q15424_1_1_903_910_904_904	GsRPSDAR	1	2	Q15424_S904s _1_1_904_904	FN20190829_SAM_JurkatCD3CD28timecourse_IMAC_fxn04.4552.4552.3	10.1	6.01	3.945	2	1	1	0	385.522	1074.59	79.9647	-1.4	S904s	TMT11	903	(R)	GsRPSDAR	(F)	GS(0.99)RPS(0.0)DAR	FGGQSRGsRPSDARF	s:Phosphorylated S	SAFB	HUMAN	HUMAN	Q15424	Q15424-3|Q15424-4|Q15424-2	-0.141	0.551	134	-0.042	0.405	134	0.149	0.249	134	0.166	0.367	134	0.053	0.216	134	-0.238	0.317	134	0	0.238	134	0.037	0.186	134	0.087	0.359	134	-0.183	0.317	134	-0.169	0.439	134	60	26.1	584.15	Scaffold attachment factor B1
Q15424_SAFB_S383s S384s _2	0.378413	-0.37773	1.92351	7.36549	-0.64897	0.470456	-1.45084	0.36652	0.183422	-0.852804	-1.47248	0.378373	-0.419278	1.5706	0.260045	-2.80254	-0.379	-1.17099	1.48247	-0.749434	Q15424	SAFB	Q15424_SAFB_S383s S384s _2_SAFB	5	4	795.345	159.928	-1.5	556000000	20.29	20.29	20.29	87.5	FN20190829_SAM_JurkatCD3CD28timecourse_IMAC_fxn04.14509.14509.4	1.46	8	2	2	0	1.036	5	0.286	5	0.186	5	0.479	5	0.152	5	0.38	5	0.071	5	0.435	5	0.405	5	0.676	5	0.336	5	100	38805453	0.4273	41	10	0.831	Q15424_2_2_371_392_383_384	ESSTSEGADQKMssPEDDSDTK	1	5	Q15424_S383sS384s_2_2_383_384	FN20190829_SAM_JurkatCD3CD28timecourse_IMAC_fxn04.14509.14509.4	20.29	20.29	1.46	8	2	2	0	795.345	3018.43	159.928	-1.5	S383s S384s	TMT11	371	(K)	ESSTSEGADQKMssPEDDSDTK	(R)	ES(0.0)S(0.0)T(0.0)S(0.0)EGADQKMS(0.99)S(0.99)PEDDS(0.0)DT(0.0)K	EGADQKMsSPEDDSD|GADQKMSsPEDDSDT	K:TMT11,s:Phosphorylated S	SAFB	HUMAN	HUMAN	Q15424	Q15424-3|Q15424-4|Q15424-2	-0.141	0.551	134	-0.042	0.405	134	0.149	0.249	134	0.166	0.367	134	0.053	0.216	134	-0.238	0.317	134	0	0.238	134	0.037	0.186	134	0.087	0.359	134	-0.183	0.317	134	-0.169	0.439	134	61	26.1	584.15	Scaffold attachment factor B1
Q15424-4_SAFB_S619s _1	0.256267	0.295297	2.94114	10.8145	0.0809109	-1.52946	2.3599	1.28942	0.0828985	0.752018	-1.28248	0.773197	-2.6615	-0.0578135	-1.86907	2.00256	2.71723		-0.723672	3.30251	Q15424	SAFB	Q15424-4_SAFB_S619s _1_SAFB	1	3	432.208	79.9653	-0.8	92900000	8.11	8.11	8.11	58.7	FN20190829_SAM_JurkatCD3CD28timecourse_IMAC_fxn04.4327.4327.3	8.105	2	1	1	0	0	1	0	1		0	0	1	0	1	0	1	0	1	0	1	0	1	0	1	0	1	94.3	32298263	0.2183	15.67	4	0.909	Q15424-4_1_1_616_623_619_619	DSEsHRVR	1	1	Q15424-4_S619s _1_1_619_619	FN20190829_SAM_JurkatCD3CD28timecourse_IMAC_fxn04.4327.4327.3	8.11	8.11	8.105	2	1	1	0	432.208	1214.64	79.9653	-0.8	S619s	TMT11	616	(R)	DSEsHRVR	(E)	DS(0.0)ES(0.99)HRVR	RKSRDSEsHRVRERS	s:Phosphorylated S	SAFB	HUMAN	HUMAN	Q15424-4	Q15424-4	-0.141	0.551	134	-0.042	0.405	134	0.149	0.249	134	0.166	0.367	134	0.053	0.216	134	-0.238	0.317	134	0	0.238	134	0.037	0.186	134	0.087	0.359	134	-0.183	0.317	134	-0.169	0.439	134	62	26.2	584.15	Isoform 4 of Scaffold attachment factor B1
A0A0C4DGH3_NUMBL_S222s _1	0.135625	-0.226182	5.00609	17.463	-1.16164	-0.427482	0.542352	0.32616	0.017935	-1.2637	-1.04499	-1.17625	-0.246098	-0.857567	-0.178781	0.439203	0.0449661	1.14289	-0.0421557	0.694476	A0A0C4DGH3	NUMBL	A0A0C4DGH3_NUMBL_S222s _1_NUMBL	2	4	941.004	79.9711	1.3	123000000	21.1	21.1	21.1	86.7	FN20190829_SAM_JurkatCD3CD28timecourse_IMAC_fxn3and10_3plus.15837.15837.4	1.126	6	1	1	0	0.015	2	0.038	2	0.03	2	0.039	2	0.047	2	0.044	2	0.034	2	0.025	2	0.007	2	0.001	2	0.107	2	93.9	15280052	0.2496	48.28	0	-1.767	A0A0C4DGH3_1_1_202_233_222_222	KAEAAAAPTVAPGPAQPGHVsPTPATTSPGEK	1	2	A0A0C4DGH3_S222s _1_1_222_222	FN20190829_SAM_JurkatCD3CD28timecourse_IMAC_fxn3and10_3plus.15837.15837.4	21.1	21.1	1.126	6	1	1	0	941.004	3681.02	79.9711	1.3	S222s	TMT11	202	(K)	KAEAAAAPTVAPGPAQPGHVsPTPATTSPGEK	(G)	KAEAAAAPT(0.0)VAPGPAQPGHVS(0.99)PT(0.0)PAT(0.0)T(0.0)S(0.0)PGEK	PAQPGHVsPTPATTS	K:TMT11,s:Phosphorylated S	NUMBL	HUMAN	HUMAN	A0A0C4DGH3	Q9Y6R0|A0A0C4DGH3	-0.056	0.312	115	-0.065	0.232	115	0.184	0.151	115	0.165	0.173	115	0.017	0.171	115	-0.22	0.142	115	0.012	0.122	115	0.084	0.149	115	0.102	0.165	115	-0.205	0.145	115	-0.223	0.27	115	1	27.4	572.26	Numb-like protein
G3V3Z8_NUMB_S217s _0	0.395835	0.548637	1.87613	7.00326	1.12284	-0.872891	1.62835	-0.510708	0.199376	2.98482	-1.06399	1.44769		-0.250525	-1.49526	0.71632	0.674491	3.49424	-0.0421557	-0.979261	G3V3Z8	NotFound	G3V3Z8_NUMB_S217s _0_NotFound	1	4	805.925	79.9654	-0.3	39000000	17.41	17.41	17.41	87.1	FN20190829_SAM_JurkatCD3CD28timecourse_IMAC_fxn3and10_3plus.28087.28087.4	0.567	5	1	0	1	0	1	0	1	0	1	0	1	0	1	0	1		0	0	1	0	1	0	1	0	1	97	9479052	0.2351	81.15	4	0.947	G3V3Z8_1_0_209_234_217_219	PVTVVAPQsPTFQANGTDSAFHVLAK	1	1	G3V3Z8_S217s _1_0_217_219	FN20190829_SAM_JurkatCD3CD28timecourse_IMAC_fxn3and10_3plus.28087.28087.4	17.41	17.41	0.567	5	1	0	1	805.925	3140.71	79.9654	-0.3	S217s	TMT11	209	(K)	PVTVVAPQsPTFQANGTDSAFHVLAK	(P)	PVT(0.0)VVAPQS(0.50)PT(0.50)FQANGT(0.0)DS(0.0)AFHVLAK	VTVVAPQsPTFQANG	K:TMT11,s:Phosphorylated S	NUMB	HUMAN	HUMAN	G3V3Z8	P49757|P49757-3|G3V3Z8	-0.056	0.312	115	-0.065	0.232	115	0.184	0.151	115	0.165	0.173	115	0.017	0.171	115	-0.22	0.142	115	0.012	0.122	115	0.084	0.149	115	0.102	0.165	115	-0.205	0.145	115	-0.223	0.27	115	2	27.2	572.26	Protein numb homolog
G3V3Z8_NUMB_S281s _0	0.222415	0.293097	3.23427	12.1833	0.489644	-0.120442	-0.0944304	1.19988	0.0604878	1.02337	0.132998	0.312569	-0.291672	-0.289067	0.219413	-0.0627433	-0.295491	0.0749434	1.70028	0.699472	G3V3Z8	NotFound	G3V3Z8_NUMB_S281s _0_NotFound	2	3	1048.14	79.9489	-5.5	111000000	24.67	24.67	24.67	93.9	FN20190829_SAM_JurkatCD3CD28timecourse_IMAC_fxn3and10_3plus.22145.22145.3	0	6	1	0	1	0.086	2	0.045	2	0.016	2	0.093	2	0.072	2	0.104	2	0.084	2	0.045	2	0.12	2	0.077	2	0.105	2	100	7198869	0.1549	65.32	23	0.908	G3V3Z8_1_0_263_290_276_281	EIAATCSGTEWGQSSGAAsPGLFQAGHR	1	2	G3V3Z8_S281s _1_0_276_281	FN20190829_SAM_JurkatCD3CD28timecourse_IMAC_fxn3and10_3plus.22145.22145.3	24.67	24.67	0	6	1	0	1	1048.14	3062.46	79.9489	-5.5	S281s	TMT11	263	(K)	EIAATCSGTEWGQSSGAAsPGLFQAGHR	(R)	EIAAT(0.0)CS(0.0)GT(0.0)EWGQS(0.33)S(0.33)GAAS(0.33)PGLFQAGHR	GQSSGAAsPGLFQAG	C:Carbamidomethylation,s:Phosphorylated S	NUMB	HUMAN	HUMAN	G3V3Z8	P49757|P49757-3|G3V3Z8	-0.056	0.312	115	-0.065	0.232	115	0.184	0.151	115	0.165	0.173	115	0.017	0.171	115	-0.22	0.142	115	0.012	0.122	115	0.084	0.149	115	0.102	0.165	115	-0.205	0.145	115	-0.223	0.27	115	3	27.2	572.26	Protein numb homolog
G3V3Z8_NUMB_S294s _0	0.225032	-0.398161	3.20667	12.0908	-0.888674	-1.03399	-0.130558	0.889953	0.0617896	-0.356627	-1.27298	-1.03641	-1.81383	-0.597406	-0.690744	1.07187	-0.301915	-1.16162	0.730698	1.04921	G3V3Z8	NotFound	G3V3Z8_NUMB_S294s _0_NotFound	4	4	586.053	79.9616	-2	2520000000	12.49	12.49	12.49	65.9	FN20190829_SAM_JurkatCD3CD28timecourse_IMAC_fxn06.23917.23917.4	0.394	3	1	0	1	0.077	3	0.203	3	0.147	3	0.043	3	0.092	3	0.133	3	0.166	3	0.09	3	0.188	3	0.071	3	0.379	3	81.2	12134961	0.3425	65.1	12	0.922	G3V3Z8_1_0_291_305_292_294	RTPsEADRWLEEVSK	1	4	G3V3Z8_S294s _1_0_292_294	FN20190829_SAM_JurkatCD3CD28timecourse_IMAC_fxn06.23917.23917.4	12.49	12.49	0.394	3	1	0	1	586.053	2261.23	79.9616	-2	S294s	TMT11	291	(R)	RTPsEADRWLEEVSK	(S)	RT(0.50)PS(0.50)EADRWLEEVS(0.0)K	AGHRRTPsEADRWLE	K:TMT11,s:Phosphorylated S	NUMB	HUMAN	HUMAN	G3V3Z8	P49757|P49757-3|P49757-2|P49757-4|G3V3Z8|P49757-5|P49757-6|P49757-7|P49757-8|P49757-9	-0.056	0.312	115	-0.065	0.232	115	0.184	0.151	115	0.165	0.173	115	0.017	0.171	115	-0.22	0.142	115	0.012	0.122	115	0.084	0.149	115	0.102	0.165	115	-0.205	0.145	115	-0.223	0.27	115	4	27.2	572.26	Protein numb homolog
G3V3Z8_NUMB_S294s _1	0.350862	-0.453874	2.09615	8.05238	-0.959412	-0.3543	0.0710635	-0.632335	0.156589	-0.379886	-1.02599	-1.47236	-0.829441	-0.452872	0.219413	0.82612	-0.256949	-0.355981	0.0843113	-1.34898	G3V3Z8	NotFound	G3V3Z8_NUMB_S294s _1_NotFound	2	3	729.037	79.9686	1	248000000	9.47	9.47	9.47	68.4	FN20190829_SAM_JurkatCD3CD28timecourse_IMAC_fxn3and10_3plus.27789.27789.3	9.471	3	1	1	0	0.014	2	0.193	2	0.033	2	0.03	2	0.003	2	0.049	2	0.094	2	0.017	2	0.018	2	0.044	2	0.317	2	90.1	4982530	0.7965	80.37	31	0.933	G3V3Z8_1_1_292_305_294_294	TPsEADRWLEEVSK	1	2	G3V3Z8_S294s _1_1_294_294	FN20190829_SAM_JurkatCD3CD28timecourse_IMAC_fxn3and10_3plus.27789.27789.3	9.47	9.47	9.471	3	1	1	0	729.037	2105.13	79.9686	1	S294s	TMT11	292	(R)	TPsEADRWLEEVSK	(S)	T(0.0)PS(0.99)EADRWLEEVS(0.0)K	AGHRRTPsEADRWLE	K:TMT11,s:Phosphorylated S	NUMB	HUMAN	HUMAN	G3V3Z8	P49757|P49757-3|P49757-2|P49757-4|G3V3Z8|P49757-5|P49757-6|P49757-7|P49757-8|P49757-9	-0.056	0.312	115	-0.065	0.232	115	0.184	0.151	115	0.165	0.173	115	0.017	0.171	115	-0.22	0.142	115	0.012	0.122	115	0.084	0.149	115	0.102	0.165	115	-0.205	0.145	115	-0.223	0.27	115	5	27.2	572.26	Protein numb homolog
G3V3Z8_NUMB_T492t _1	0.0778806	0.344866	7.49737	23.2661	-0.0460909	-0.538598	0.510626	2.00786	0.00471397	0.147303	-0.902488	0.616912	-0.53777	-0.50105	-0.576974	0.423517	0.218407	0.889953	1.74243	2.27328	G3V3Z8	NotFound	G3V3Z8_NUMB_T492t _1_NotFound	2	2	1086.04	79.9645	-0.9	217000000	10.97	10.97	10.97	68.2	FN20190829_SAM_JurkatCD3CD28timecourse_IMAC_fxn06.24790.24790.2	1.182	5	1	1	0	0.003	2	0	2	0.024	2	0.064	2	0.006	2	0.094	2	0.009	2	0.027	2	0.075	2	0.088	2	0.049	2	100	3229580	1.1855	67.37	4	0.4	G3V3Z8_1_1_487_501_492_492	TNPSPtNPFSSDLQK	1	2	G3V3Z8_T492t _1_1_492_492	FN20190829_SAM_JurkatCD3CD28timecourse_IMAC_fxn06.24790.24790.2	10.97	10.97	1.182	5	1	1	0	1086.04	2091.11	79.9645	-0.9	T492t	TMT11	487	(R)	TNPSPtNPFSSDLQK	(T)	T(0.0)NPS(0.0)PT(0.99)NPFS(0.0)S(0.0)DLQK	QRTNPSPtNPFSSDL	K:TMT11,t:Phosphorylated T	NUMB	HUMAN	HUMAN	G3V3Z8	P49757-3|P49757-2|P49757-4|G3V3Z8|P49757-5|P49757-6|P49757-7|P49757-8|P49757-9	-0.056	0.312	115	-0.065	0.232	115	0.184	0.151	115	0.165	0.173	115	0.017	0.171	115	-0.22	0.142	115	0.012	0.122	115	0.084	0.149	115	0.102	0.165	115	-0.205	0.145	115	-0.223	0.27	115	6	27.2	572.26	Protein numb homolog
P49757-2_NUMB_T367t _0	0.392458	0.420507	1.85027	7.06924	0.325001	0.982092	-0.328817	0.845377	0.19637	-0.186066	0.683991	0.477079	-0.373704	2.46671	0.853271	-0.454889	-0.700186	0.168623	1.13118	0.559578	P49757	NUMB	P49757-2_NUMB_T367t _0_NUMB	3	3	1254.62	79.9802	3.7	146000000	26.09	26.09	26.09	95.2	FN20190829_SAM_JurkatCD3CD28timecourse_IMAC_fxn04.28899.28899.3	0	7	1	0	1	0.162	3	0.073	3	0.209	3	0.033	3	0.047	3	0.079	3	0.101	3	0.066	3	0.1	3	0.013	3	0.126	3	100	2384139	0.2068	78.85	12	0.99	P49757-2_1_0_353_386_361_367	PVTVVAPQSPTFQGtEWGQSSGAASPGLFQAGHR	1	3	P49757-2_T367t _1_0_361_367	FN20190829_SAM_JurkatCD3CD28timecourse_IMAC_fxn04.28899.28899.3	26.09	26.09	0	7	1	0	1	1254.62	3681.86	79.9802	3.7	T367t	TMT11	353	(K)	PVTVVAPQSPTFQGtEWGQSSGAASPGLFQAGHR	(R)	PVT(0.0)VVAPQS(0.33)PT(0.33)FQGT(0.33)EWGQS(0.0)S(0.0)GAAS(0.0)PGLFQAGHR	QSPTFQGtEWGQSSG	t:Phosphorylated T	NUMB	HUMAN	HUMAN	P49757-2	P49757-4|P49757-5|P49757-6|P49757-9|P49757-2	-0.056	0.312	115	-0.065	0.232	115	0.184	0.151	115	0.165	0.173	115	0.017	0.171	115	-0.22	0.142	115	0.012	0.122	115	0.084	0.149	115	0.102	0.165	115	-0.205	0.145	115	-0.223	0.27	115	7	27.3	572.26	Isoform 2 of Protein numb homolog
P49757-2_NUMB_T367t S377s _0	0.579305	0.0273014	1.1028	3.90022	0.37153	0.0774016	-0.633351	0.426787	0.40736	0.116292	0.512993	0.485304	0.127606	-0.317974	0.422573	-0.732005	-1.13057	-0.0374717	1.39816	-0.544589	P49757	NUMB	P49757-2_NUMB_T367t S377s _0_NUMB	4	5	769.164	159.929	-1	595000000	24.57	24.57	24.57	90.7	FN20190829_SAM_JurkatCD3CD28timecourse_IMAC_fxn08.29978.29978.5	0	7	2	0	2	0.09	4	0.14	4	0.158	4	0.089	4	0.075	4	0.179	4	0.037	4	0.127	4	0.087	4	0.028	4	0.147	4	89.4	5448145	0.1476	83.12	15	0.959	P49757-2_2_0_353_386_361_377	PVTVVAPQSPTFQGtEWGQSSGAAsPGLFQAGHR	1	4	P49757-2_T367tS377s_2_0_361_377	FN20190829_SAM_JurkatCD3CD28timecourse_IMAC_fxn08.29978.29978.5	24.57	24.57	0	7	2	0	2	769.164	3681.86	159.929	-1	T367t S377s	TMT11	353	(K)	PVTVVAPQSPTFQGtEWGQSSGAAsPGLFQAGHR	(R)	PVT(0.0)VVAPQS(0.17)PT(0.17)FQGT(0.17)EWGQS(0.17)S(0.17)GAAS(0.17)PGLFQAGHR	QSPTFQGtEWGQSSG|GQSSGAAsPGLFQAG	t:Phosphorylated T,s:Phosphorylated S	NUMB	HUMAN	HUMAN	P49757-2	P49757-4|P49757-5|P49757-6|P49757-9|P49757-2	-0.056	0.312	115	-0.065	0.232	115	0.184	0.151	115	0.165	0.173	115	0.017	0.171	115	-0.22	0.142	115	0.012	0.122	115	0.084	0.149	115	0.102	0.165	115	-0.205	0.145	115	-0.223	0.27	115	8	27.3	572.26	Isoform 2 of Protein numb homolog
Q8IWI9-3_MGA_S56s _0	0.494009	0.0568491	1.39307	5.15797	-0.229019	0.524862	-0.277357	0.284941	0.304932	-0.341122	0.180498	-0.526432	0.555999	0.847931	0.170654	-0.486261	-0.533169	0.187359	0.29509	0.274793	Q8IWI9	MGA	Q8IWI9-3_MGA_S56s _0_MGA	5	3	1000.51	79.9644	-0.7	2690000000	19.82	17.65	19.82	87.5	FN20190829_SAM_JurkatCD3CD28timecourse_IMAC_fxn06.27893.28035.3	0	6	1	0	1	0.061	5	0.039	5	0.08	5	0.065	5	0.05	5	0.044	5	0.034	5	0.064	5	0.066	5	0.056	5	0.035	5	100	59373411	0.1372	75.72	10	0.93	Q8IWI9-3_1_0_36_59_52_56	TDQGILVTNQDACALASSVSsPVK	1	5	Q8IWI9-3_S56s _1_0_52_56	FN20190829_SAM_JurkatCD3CD28timecourse_IMAC_fxn06.27893.28035.3	19.82	17.65	0	6	1	0	1	1000.51	2919.55	79.9644	-0.7	S56s	TMT11	36	(K)	TDQGILVTNQDACALASSVSsPVK	(S)	T(0.0)DQGILVT(0.0)NQDACALAS(0.25)S(0.25)VS(0.25)S(0.25)PVK	ALASSVSsPVKSKGK	C:Carbamidomethylation,K:TMT11,s:Phosphorylated S	MGA	HUMAN	HUMAN	Q8IWI9-3	Q8IWI9|Q8IWI9-3|Q8IWI9-4	-0.056	0.312	115	-0.065	0.232	115	0.184	0.151	115	0.165	0.173	115	0.017	0.171	115	-0.22	0.142	115	0.012	0.122	115	0.084	0.149	115	0.102	0.165	115	-0.205	0.145	115	-0.223	0.27	115	9	27.1	572.26	Isoform 3 of MAX gene-associated protein
Q8IWI9-3_MGA_S359s _1	0.726683	0.462303	0.711194	2.18471	0.671634	0.720965	0.261104	-0.0384866	0.604685	-0.387638	2.08997	0.312569	-1.02997	1.55133	1.64153	0.156858		0.365349	-0.231856	0.154883	Q8IWI9	MGA	Q8IWI9-3_MGA_S359s _1_MGA	1	3	765.672	79.9639	-1	6840000	19.73	19.73	19.73	83.2	FN20190829_SAM_JurkatCD3CD28timecourse_IMAC_fxn05.27441.27441.3	1.122	4	1	1	0	0	1		0	0	1	0	1	0	1	0	1	0	1	0	1	0	1	0	1	0	1	93.5	3611338	0.3333	74.08	4	0.835	Q8IWI9-3_1_1_350_366_359_359	QEISECLIAsSFEDDSR	1	1	Q8IWI9-3_S359s _1_1_359_359	FN20190829_SAM_JurkatCD3CD28timecourse_IMAC_fxn05.27441.27441.3	19.73	19.73	1.122	4	1	1	0	765.672	2215.04	79.9639	-1	S359s	TMT11	350	(K)	QEISECLIAsSFEDDSR	(V)	QEIS(0.0)ECLIAS(0.99)S(0.0)FEDDS(0.0)R	ISECLIAsSFEDDSR	C:Carbamidomethylation,s:Phosphorylated S	MGA	HUMAN	HUMAN	Q8IWI9-3	Q8IWI9-4|Q8IWI9-3	-0.056	0.312	115	-0.065	0.232	115	0.184	0.151	115	0.165	0.173	115	0.017	0.171	115	-0.22	0.142	115	0.012	0.122	115	0.084	0.149	115	0.102	0.165	115	-0.205	0.145	115	-0.223	0.27	115	10	27.1	572.26	Isoform 3 of MAX gene-associated protein
Q8IWI9-3_MGA_S369s _1	0.370296	-0.545515	1.97099	7.55604	-0.0531109	0.147047	-1.40733	-1.03024	0.175548	0.511683	-0.341995	-0.32902	0.638032	0.558864	-0.755755	-1.65224	-2.01705	-0.552708	0.667465	-2.72794	Q8IWI9	MGA	Q8IWI9-3_MGA_S369s _1_MGA	3	2	1113.6	79.9647	-0.7	530000000	19.97	19.97	19.97	90.7	FN20190829_SAM_JurkatCD3CD28timecourse_IMAC_fxn3and10_2plus.25282.25282.2	3.135	2	1	1	0	0.049	3	0.13	3	0.058	3	0.085	3	0.066	3	0.056	3	0.09	3	0.107	3	0.195	3	0.183	3	0.106	3	100	3141390	1.0017	82.07	12	0.904	Q8IWI9-3_1_1_367_382_369_369	VAsPLDQNGSFNVVIK	1	3	Q8IWI9-3_S369s _1_1_369_369	FN20190829_SAM_JurkatCD3CD28timecourse_IMAC_fxn3and10_2plus.25282.25282.2	19.97	19.97	3.135	2	1	1	0	1113.6	2146.23	79.9647	-0.7	S369s	TMT11	367	(R)	VAsPLDQNGSFNVVIK	(E)	VAS(0.99)PLDQNGS(0.0)FNVVIK	EDDSRVAsPLDQNGS	K:TMT11,s:Phosphorylated S	MGA	HUMAN	HUMAN	Q8IWI9-3	Q8IWI9-4|Q8IWI9-3	-0.056	0.312	115	-0.065	0.232	115	0.184	0.151	115	0.165	0.173	115	0.017	0.171	115	-0.22	0.142	115	0.012	0.122	115	0.084	0.149	115	0.102	0.165	115	-0.205	0.145	115	-0.223	0.27	115	11	27.1	572.26	Isoform 3 of MAX gene-associated protein
Q8IWI9-3_MGA_S449s _0	0.556951	-0.170729	1.17314	4.20706	-0.600066	-0.366764	0.660739	-0.479872	0.379572	-0.50393	0.208997	-1.50527	0.802097	-1.14663	-0.755755	0.428746	-0.0578135	1.61128	-0.77988	-0.179864	Q8IWI9	MGA	Q8IWI9-3_MGA_S449s _0_MGA	5	2	833.952	79.9653	-0.6	3200000000	11.06	11.06	11.06	80.7	FN20190829_SAM_JurkatCD3CD28timecourse_IMAC_fxn3and10_2plus.22512.22621.2	0	3	1	0	1	0.411	5	0.105	5	0.129	5	0.109	5	0.067	5	0.189	5	0.092	5	0.137	5	0.234	5	0.065	5	0.204	5	96.1	13927194	1.6442	72.68	19	0.906	Q8IWI9-3_1_0_445_455_448_449	WLPSsPSGVAK	1	5	Q8IWI9-3_S449s _1_0_448_449	FN20190829_SAM_JurkatCD3CD28timecourse_IMAC_fxn3and10_2plus.22512.22621.2	11.06	11.06	0	3	1	0	1	833.952	1586.93	79.9653	-0.6	S449s	TMT11	445	(K)	WLPSsPSGVAK	(A)	WLPS(0.50)S(0.50)PS(0.0)GVAK	SSKWLPSsPSGVAKA	K:TMT11,s:Phosphorylated S	MGA	HUMAN	HUMAN	Q8IWI9-3	Q8IWI9-4|Q8IWI9-3	-0.056	0.312	115	-0.065	0.232	115	0.184	0.151	115	0.165	0.173	115	0.017	0.171	115	-0.22	0.142	115	0.012	0.122	115	0.084	0.149	115	0.102	0.165	115	-0.205	0.145	115	-0.223	0.27	115	12	27.1	572.26	Isoform 3 of MAX gene-associated protein
Q8IWI9-3_MGA_S534s _1	0.619707	-0.140001	0.98754	3.39626	-0.549153	0.271334	-0.203509	-0.0480106	0.457482	0.131797	-0.69349	-1.08577	0.492196	0.134898	0.186907	0.371231	-0.719457	-0.262302	-0.245908	0.149887	Q8IWI9	MGA	Q8IWI9-3_MGA_S534s _1_MGA	3	2	695.883	79.9648	-1.1	2540000000	9.94	4.94	3.89	78.9	FN20190829_SAM_JurkatCD3CD28timecourse_IMAC_fxn06.8347.8347.2	99	1	1	1	0	0.024	3	0.094	3	0.054	3	0.107	3	0.195	3	0.141	3	0.042	3	0.003	3	0.034	3	0.176	3	0.137	3	100	13706647	0.9834	25.65	11	0.865	Q8IWI9-3_1_1_532_538_534_534	KHsPDLR	1	3	Q8IWI9-3_S534s _1_1_534_534	FN20190829_SAM_JurkatCD3CD28timecourse_IMAC_fxn06.8347.8347.2	9.94	4.94	99	1	1	1	0	695.883	1310.79	79.9648	-1.1	S534s	TMT11	532	(R)	KHsPDLR	(V)	KHS(1.0)PDLR	ENGLRKHsPDLRVVQ	K:TMT11,s:Phosphorylated S	MGA	HUMAN	HUMAN	Q8IWI9-3	Q8IWI9-4|Q8IWI9-3	-0.056	0.312	115	-0.065	0.232	115	0.184	0.151	115	0.165	0.173	115	0.017	0.171	115	-0.22	0.142	115	0.012	0.122	115	0.084	0.149	115	0.102	0.165	115	-0.205	0.145	115	-0.223	0.27	115	14	27.1	572.26	Isoform 3 of MAX gene-associated protein
Q8IWI9-3_MGA_S578s _1	0.651636	-0.170057	0.899011	3.00958	0.015352	0.0647947	-0.237373	-0.699472	0.500083	-0.341122	0.617492	-0.230314	-0.401049	0.221618	0.373814	0.287574	-0.128474	-0.871217	-0.674491	-0.724453	Q8IWI9	MGA	Q8IWI9-3_MGA_S578s _1_MGA	4	3	615.293	79.966	-0.2	232000000	11.51	11.51	11.51	64.9	FN20190829_SAM_JurkatCD3CD28timecourse_IMAC_fxn04.14817.14817.3	1.259	3	1	1	0	0.512	4	0.391	4	0.092	4	0.152	4	0.22	4	0.192	4	0.08	4	0.102	4	0.116	4	0.114	4	0.402	4	87.5	2493721	0.7305	41.68	2	0.805	Q8IWI9-3_1_1_571_585_578_578	DSVGDSLsGKEDLGR	1	4	Q8IWI9-3_S578s _1_1_578_578	FN20190829_SAM_JurkatCD3CD28timecourse_IMAC_fxn04.14817.14817.3	11.51	11.51	1.259	3	1	1	0	615.293	1763.9	79.966	-0.2	S578s	TMT11-Nterm-Only	571	(K)	DSVGDSLsGKEDLGR	(K)	DS(0.0)VGDS(0.0)LS(0.99)GKEDLGR	DSVGDSLsGKEDLGR	s:Phosphorylated S	MGA	HUMAN	HUMAN	Q8IWI9-3	Q8IWI9-4|Q8IWI9-3	-0.056	0.312	115	-0.065	0.232	115	0.184	0.151	115	0.165	0.173	115	0.017	0.171	115	-0.22	0.142	115	0.012	0.122	115	0.084	0.149	115	0.102	0.165	115	-0.205	0.145	115	-0.223	0.27	115	15	27.1	572.26	Isoform 3 of MAX gene-associated protein
Q8IWI9-3_MGA_S607s _1	0.215382	0.0149623	3.328	12.4947	-0.450322	1.20493	-0.494903	-0.307268	0.0563023	-0.372133	-0.674491	-0.304343	1.02085	1.61878	0.975167	-0.0888864	-1.34898	-0.0468396	-1.12415	0.509615	Q8IWI9	MGA	Q8IWI9-3_MGA_S607s _1_MGA	3	2	1024.04	79.9623	-2	189000000	19.24	19.24	19.24	90.2	FN20190829_SAM_JurkatCD3CD28timecourse_IMAC_fxn09.17208.17208.2	99	1	1	1	0	0.107	3	0.116	3	0.076	3	0.056	3	0.089	3	0.144	3	0.042	3	0.041	3	0.2	3	0.068	3	0.186	3	100	5719594	0.8167	49.48	10	0.854	Q8IWI9-3_1_1_599_613_607_607	VVNANQNAsPNVPGK	1	3	Q8IWI9-3_S607s _1_1_607_607	FN20190829_SAM_JurkatCD3CD28timecourse_IMAC_fxn09.17208.17208.2	19.24	19.24	99	1	1	1	0	1024.04	1967.11	79.9623	-2	S607s	TMT11	599	(K)	VVNANQNAsPNVPGK	(R)	VVNANQNAS(1.0)PNVPGK	VNANQNAsPNVPGKR	K:TMT11,s:Phosphorylated S	MGA	HUMAN	HUMAN	Q8IWI9-3	Q8IWI9-4|Q8IWI9-3	-0.056	0.312	115	-0.065	0.232	115	0.184	0.151	115	0.165	0.173	115	0.017	0.171	115	-0.22	0.142	115	0.012	0.122	115	0.084	0.149	115	0.102	0.165	115	-0.205	0.145	115	-0.223	0.27	115	16	27.1	572.26	Isoform 3 of MAX gene-associated protein
Q8IWI9-3_MGA_S803s _1	0.0752756	-0.60738	8.31847	23.5822	2.57867	-4.62307	2.62856	-2.6238	0.00438308	-0.248089	5.40543		-3.42714	-6.63892	-3.80315	2.03393	4.60581	1.24593	-2.37477	-2.87283	Q8IWI9	MGA	Q8IWI9-3_MGA_S803s _1_MGA	1	2	586.276	79.9651	-1.1	73800000	10.24	10.24	10.24	81.2	FN20190829_SAM_JurkatCD3CD28timecourse_IMAC_fxn02.7728.7728.2	1.593	3	1	1	0	0	1	0	1	0	1	0	1	0	1		0	0	1	0	1	0	1	0	1	0	1	100	10795184	0.6068	25	8	0.977	Q8IWI9-3_1_1_799_806_803_803	FHSAsASR	1	1	Q8IWI9-3_S803s _1_1_803_803	FN20190829_SAM_JurkatCD3CD28timecourse_IMAC_fxn02.7728.7728.2	10.24	10.24	1.593	3	1	1	0	586.276	1091.58	79.9651	-1.1	S803s	TMT11	799	(K)	FHSAsASR	(N)	FHS(0.0)AS(0.99)AS(0.0)R	RGKFHSAsASRNEGG	s:Phosphorylated S	MGA	HUMAN	HUMAN	Q8IWI9-3	Q8IWI9-4|Q8IWI9-3	-0.056	0.312	115	-0.065	0.232	115	0.184	0.151	115	0.165	0.173	115	0.017	0.171	115	-0.22	0.142	115	0.012	0.122	115	0.084	0.149	115	0.102	0.165	115	-0.205	0.145	115	-0.223	0.27	115	17	27.1	572.26	Isoform 3 of MAX gene-associated protein
Q8IWI9-3_MGA_S851s _0	0.290926	0.101995	2.51941	9.66759	-0.268467	-0.125358	1.04801	-0.420308	0.107955	0.286852	-0.845488	-0.246765	0.0273442	-0.24089	-0.162528	1.06141	0.218407	1.86422	-0.730698	-0.109917	Q8IWI9	MGA	Q8IWI9-3_MGA_S851s _0_MGA	9	4	781.644	79.9651	-0.4	727000000	21.33	21.33	21.33	82.4	FN20190829_SAM_JurkatCD3CD28timecourse_IMAC_fxn12.31680.31680.4	0.603	8	1	0	1	0.103	9	0.165	9	0.108	9	0.155	9	0.108	9	0.178	9	0.185	9	0.139	9	0.087	9	0.152	9	0.215	9	90.1	10173763	0.3284	90.18	17	0.982	Q8IWI9-3_1_0_837_860_850_851	LMETSMGFSSNAPTsPVVYQLPTK	1	9	Q8IWI9-3_S851s _1_0_850_851	FN20190829_SAM_JurkatCD3CD28timecourse_IMAC_fxn12.31680.31680.4	21.33	21.33	0.603	8	1	0	1	781.644	3043.59	79.9651	-0.4	S851s	TMT11	837	(K)	LMETSMGFSSNAPTsPVVYQLPTK	(S)	LMET(0.0)S(0.0)MGFS(0.0)S(0.0)NAPT(0.50)S(0.50)PVVY(0.0)QLPT(0.0)K	FSSNAPTsPVVYQLP	K:TMT11,s:Phosphorylated S	MGA	HUMAN	HUMAN	Q8IWI9-3	Q8IWI9|Q8IWI9-3|Q8IWI9-4	-0.056	0.312	115	-0.065	0.232	115	0.184	0.151	115	0.165	0.173	115	0.017	0.171	115	-0.22	0.142	115	0.012	0.122	115	0.084	0.149	115	0.102	0.165	115	-0.205	0.145	115	-0.223	0.27	115	18	27.1	572.26	Isoform 3 of MAX gene-associated protein
Q8IWI9-3_MGA_T882t _0	0.153912	-0.420869	4.77619	16.127	-0.452063	0.795494	-1.66459	-0.348643	0.024395	-0.372133	-0.531993		-0.0546884	0.539593	1.90158	-2.16464	-1.79864	-1.03047	0.266986	-0.964272	Q8IWI9	MGA	Q8IWI9-3_MGA_T882t _0_MGA	1	3	646.341	79.9706	2.2	60800000	9.16	9.16	9.16	56.8	FN20190829_SAM_JurkatCD3CD28timecourse_IMAC_fxn3and10_3plus.19662.19662.3	0	8	1	0	1	0	1	0	1	0	1	0	1	0	1		0	0	1	0	1	0	1	0	1	0	1	86	6332341	0.5196	58.82	18	0.858	Q8IWI9-3_1_0_875_887_879_882	QSTISPStSYSLK	1	1	Q8IWI9-3_T882t _1_0_879_882	FN20190829_SAM_JurkatCD3CD28timecourse_IMAC_fxn3and10_3plus.19662.19662.3	9.16	9.16	0	8	1	0	1	646.341	1857.04	79.9706	2.2	T882t	TMT11	875	(K)	QSTISPStSYSLK	(P)	QS(0.0)T(0.0)IS(0.33)PS(0.33)T(0.33)S(0.0)Y(0.0)S(0.0)LK	QSTISPStSYSLKPH	K:TMT11,t:Phosphorylated T	MGA	HUMAN	HUMAN	Q8IWI9-3	Q8IWI9-4|Q8IWI9-3	-0.056	0.312	115	-0.065	0.232	115	0.184	0.151	115	0.165	0.173	115	0.017	0.171	115	-0.22	0.142	115	0.012	0.122	115	0.084	0.149	115	0.102	0.165	115	-0.205	0.145	115	-0.223	0.27	115	19	27.1	572.26	Isoform 3 of MAX gene-associated protein
Q8IWI9-3_MGA_S924s _1	0.807914	0.156514	0.521711	1.41278	-0.35871	0.371259	0.0455781	0.773635	0.722308	-1.36449	0.493993	-0.205637	0.319016	-0.269796	1.06456	-1.3699	-0.282644	1.78927	0.548024	0.999246	Q8IWI9	MGA	Q8IWI9-3_MGA_S924s _1_MGA	5	2	705.384	79.9625	-2.7	3440000000	14.32	14.32	14.32	85.4	FN20190829_SAM_JurkatCD3CD28timecourse_IMAC_fxn04.26476.26603.2	4.294	3	1	1	0	0.72	5	0.307	5	0.098	5	0.415	5	0.075	5	0.105	5	0.095	5	0.124	5	0.3	5	0.162	5	0.05	5	100	3978769	3.2241	72.43	33	0.982	Q8IWI9-3_1_1_917_926_924_924	SILPYPVsPK	1	5	Q8IWI9-3_S924s _1_1_924_924	FN20190829_SAM_JurkatCD3CD28timecourse_IMAC_fxn04.26476.26603.2	14.32	14.32	4.294	3	1	1	0	705.384	1329.8	79.9625	-2.7	S924s	TMT11-Nterm-Only	917	(K)	SILPYPVsPK	(Q)	S(0.0)ILPY(0.0)PVS(0.99)PK	SILPYPVsPKQKYSH	s:Phosphorylated S	MGA	HUMAN	HUMAN	Q8IWI9-3	Q8IWI9-4|Q8IWI9-3	-0.056	0.312	115	-0.065	0.232	115	0.184	0.151	115	0.165	0.173	115	0.017	0.171	115	-0.22	0.142	115	0.012	0.122	115	0.084	0.149	115	0.102	0.165	115	-0.205	0.145	115	-0.223	0.27	115	21	27.1	572.26	Isoform 3 of MAX gene-associated protein
Q8IWI9-3_MGA_S1195s _1	0.254407	0.128246	2.85337	10.8748	-1.04128	0.31223	1.54293	-0.51547	0.081757	-0.961343	-1.83347	-0.32902	0.720064	-0.17344	0.390067	0.428746	0.565287	3.63476	-0.611257	-0.419683	Q8IWI9	MGA	Q8IWI9-3_MGA_S1195s _1_MGA	4	3	723.761	79.9658	-0.2	280000000	15.17	15.17	15.17	84.1	FN20190829_SAM_JurkatCD3CD28timecourse_IMAC_fxn05.34899.34899.3	4.139	2	1	1	0	0.12	4	0.083	4	0.176	4	0.063	4	0.069	4	0.089	4	0.085	4	0.108	4	0.176	4	0.134	4	0.141	4	96.5	1142071	0.6637	94.28	28	0.955	Q8IWI9-3_1_1_1185_1199_1195_1195	PLLLPQPEVLsPTVK	1	4	Q8IWI9-3_S1195s _1_1_1195_1195	FN20190829_SAM_JurkatCD3CD28timecourse_IMAC_fxn05.34899.34899.3	15.17	15.17	4.139	2	1	1	0	723.761	2089.3	79.9658	-0.2	S1195s	TMT11	1185	(K)	PLLLPQPEVLsPTVK	(G)	PLLLPQPEVLS(0.99)PT(0.0)VK	LPQPEVLsPTVKGKL	K:TMT11,s:Phosphorylated S	MGA	HUMAN	HUMAN	Q8IWI9-3	Q8IWI9-4|Q8IWI9-3	-0.056	0.312	115	-0.065	0.232	115	0.184	0.151	115	0.165	0.173	115	0.017	0.171	115	-0.22	0.142	115	0.012	0.122	115	0.084	0.149	115	0.102	0.165	115	-0.205	0.145	115	-0.223	0.27	115	23	27.1	572.26	Isoform 3 of MAX gene-associated protein
Q8IWI9-3_MGA_S1208s _1	0.275905	-0.103178	2.64998	10.1465	-0.912316	0.310181	0.265607	-0.062687	0.0966837	-0.721007	-0.74099	-1.27495	0.0820327	0.799753	0.0487584	0.156858	-0.231254	0.871217	-0.105389	-0.0199849	Q8IWI9	MGA	Q8IWI9-3_MGA_S1208s _1_MGA	4	3	508.309	79.9666	0.2	773000000	13.47	13.47	13.47	86.1	FN20190829_SAM_JurkatCD3CD28timecourse_IMAC_fxn01.21038.21178.3	5.197	2	1	1	0	0.533	4	0.18	4	0.141	4	0.164	4	0.178	4	0.053	4	0.047	4	0.242	4	0.142	4	0.092	4	0.32	4	94.2	11634056	0.964	61.95	24	0.925	Q8IWI9-3_1_1_1202_1210_1208_1208	LLTGIKsPR	1	4	Q8IWI9-3_S1208s _1_1_1208_1208	FN20190829_SAM_JurkatCD3CD28timecourse_IMAC_fxn01.21038.21178.3	13.47	13.47	5.197	2	1	1	0	508.309	1442.95	79.9666	0.2	S1208s	TMT11	1202	(K)	LLTGIKsPR	(S)	LLT(0.0)GIKS(0.99)PR	KLLTGIKsPRSYTPK	K:TMT11,s:Phosphorylated S	MGA	HUMAN	HUMAN	Q8IWI9-3	Q8IWI9-4|Q8IWI9-3	-0.056	0.312	115	-0.065	0.232	115	0.184	0.151	115	0.165	0.173	115	0.017	0.171	115	-0.22	0.142	115	0.012	0.122	115	0.084	0.149	115	0.102	0.165	115	-0.205	0.145	115	-0.223	0.27	115	24	27.1	572.26	Isoform 3 of MAX gene-associated protein
Q8IWI9-3_MGA_S1412s _0	0.0506729	0.287388	10.8038	27.5186	0.938254	1.00385	-1.52914	0.0529288	0.00177066	1.13966	0.959487	0.715618	0.820327	0.91538	1.27584	-1.45878	-1.59951		0.435609	-0.329751	Q8IWI9	MGA	Q8IWI9-3_MGA_S1412s _0_MGA	1	3	622.98	79.9659	-0.2	85400000	16.84	16.84	16.84	84.3	FN20190829_SAM_JurkatCD3CD28timecourse_IMAC_fxn07.17920.17920.3	1.063	4	1	0	1	0	1	0	1		0	0	1	0	1	0	1	0	1	0	1	0	1	0	1	0	1	92.7	10788256	0.5879	50.63	16	0.881	Q8IWI9-3_1_0_1412_1425_1412_1414	sGSETPDGPLSPGK	1	1	Q8IWI9-3_S1412s _1_0_1412_1414	FN20190829_SAM_JurkatCD3CD28timecourse_IMAC_fxn07.17920.17920.3	16.84	16.84	1.063	4	1	0	1	622.98	1786.96	79.9659	-0.2	S1412s	TMT11	1412	(K)	sGSETPDGPLSPGK	(M)	S(0.50)GS(0.50)ET(0.0)PDGPLS(0.0)PGK	QDDMAEKsGSETPDG	K:TMT11,s:Phosphorylated S	MGA	HUMAN	HUMAN	Q8IWI9-3	Q8IWI9-4|Q8IWI9-3	-0.056	0.312	115	-0.065	0.232	115	0.184	0.151	115	0.165	0.173	115	0.017	0.171	115	-0.22	0.142	115	0.012	0.122	115	0.084	0.149	115	0.102	0.165	115	-0.205	0.145	115	-0.223	0.27	115	26	27.1	572.26	Isoform 3 of MAX gene-associated protein
Q8IWI9-3_MGA_S1422s _1	0.436614	-0.114588	1.63131	6.16662	-0.38725	0.128118	-0.616358	0.683	0.241734	-0.302358	-0.826489	-0.032902	0.19141	0.713033	-0.520089	-1.18689	0.218407	-0.880585	0.456686	0.909313	Q8IWI9	MGA	Q8IWI9-3_MGA_S1422s _1_MGA	3	3	1208.59	79.9687	0.6	110000000	21.94	21.94	21.94	92.7	FN20190829_SAM_JurkatCD3CD28timecourse_IMAC_fxn08.28078.28078.3	4.181	7	1	1	0	0.032	3	0	3	0.078	3	0.04	3	0.04	3	0.113	3	0.064	3	0.049	3	0.076	3	0.049	3	0.069	3	100	3623142	0.6447	77.93	2	0.769	Q8IWI9-3_1_1_1412_1441_1422_1422	SGSETPDGPLsPGKMEDISPVQTDALDSVR	1	3	Q8IWI9-3_S1422s _1_1_1422_1422	FN20190829_SAM_JurkatCD3CD28timecourse_IMAC_fxn08.28078.28078.3	21.94	21.94	4.181	7	1	1	0	1208.59	3543.79	79.9687	0.6	S1422s	TMT11	1412	(K)	SGSETPDGPLsPGKMEDISPVQTDALDSVR	(E)	S(0.0)GS(0.0)ET(0.0)PDGPLS(0.99)PGKMEDIS(0.0)PVQT(0.0)DALDS(0.0)VR	ETPDGPLsPGKMEDI	K:TMT11,s:Phosphorylated S	MGA	HUMAN	HUMAN	Q8IWI9-3	Q8IWI9-4|Q8IWI9-3	-0.056	0.312	115	-0.065	0.232	115	0.184	0.151	115	0.165	0.173	115	0.017	0.171	115	-0.22	0.142	115	0.012	0.122	115	0.084	0.149	115	0.102	0.165	115	-0.205	0.145	115	-0.223	0.27	115	27	27.1	572.26	Isoform 3 of MAX gene-associated protein
Q8IWI9-3_MGA_S1457s _1	0.34035	-0.152279	2.1596	8.30071	-0.311633	0.457221	-0.88943	0.278227	0.147887	-0.50393	-0.75999	0.32902	0.929703	0.279432	0.162528	-1.14507	-0.989253	-0.533972	-0.477764	1.03422	Q8IWI9	MGA	Q8IWI9-3_MGA_S1457s _1_MGA	2	3	605.999	79.9661	-0.1	194000000	15.49	15.49	15.49	82.6	FN20190829_SAM_JurkatCD3CD28timecourse_IMAC_fxn04.31219.31348.3	6.864	2	1	1	0	0.035	2	0.027	2	0.051	2	0.021	2	0.009	2	0.033	2	0.091	2	0.042	2	0.019	2	0.018	2	0.038	2	79.2	1547039	1.673	85.23	23	0.935	Q8IWI9-3_1_1_1449_1461_1457_1457	GLPFYAGLsPAGK	1	2	Q8IWI9-3_S1457s _1_1_1457_1457	FN20190829_SAM_JurkatCD3CD28timecourse_IMAC_fxn04.31219.31348.3	15.49	15.49	6.864	2	1	1	0	605.999	1736.01	79.9661	-0.1	S1457s	TMT11	1449	(K)	GLPFYAGLsPAGK	(L)	GLPFY(0.0)AGLS(0.99)PAGK	LPFYAGLsPAGKLVA	K:TMT11,s:Phosphorylated S	MGA	HUMAN	HUMAN	Q8IWI9-3	Q8IWI9-4|Q8IWI9-3	-0.056	0.312	115	-0.065	0.232	115	0.184	0.151	115	0.165	0.173	115	0.017	0.171	115	-0.22	0.142	115	0.012	0.122	115	0.084	0.149	115	0.102	0.165	115	-0.205	0.145	115	-0.223	0.27	115	28	27.1	572.26	Isoform 3 of MAX gene-associated protein
Q8IWI9-3_MGA_S1474s _0	0.8971	0.279288	0.328184	0.691407	0.133328	-0.350775	0.840503	0.601499	0.852824	-1.88392	2.43197	-0.148059	-0.419278	-2.90031	2.26726	1.16075	0.648796	0.711962	0.878243	0.324755	Q8IWI9	MGA	Q8IWI9-3_MGA_S1474s _0_MGA	2	4	650.37	79.9657	-0.3	53800000	9.1	9.1	9.1	64	FN20190829_SAM_JurkatCD3CD28timecourse_IMAC_fxn06.19410.19410.4	0	6	1	0	1	0.027	2	0.011	2	0.011	2	0.041	2	0.074	2	0.025	2	0.049	2	0.068	2	0.101	2	0.082	2	0.144	2	89.9	10989566	0.5703	53.37	2	0.537	Q8IWI9-3_1_0_1467_1484_1470_1474	RKPSSSTsGLIQVASNAK	1	2	Q8IWI9-3_S1474s _1_0_1470_1474	FN20190829_SAM_JurkatCD3CD28timecourse_IMAC_fxn06.19410.19410.4	9.1	9.1	0	6	1	0	1	650.37	2518.49	79.9657	-0.3	S1474s	TMT11	1467	(K)	RKPSSSTsGLIQVASNAK	(V)	RKPS(0.20)S(0.20)S(0.20)T(0.20)S(0.20)GLIQVAS(0.0)NAK	RKPSSSTsGLIQVAS	K:TMT11,s:Phosphorylated S	MGA	HUMAN	HUMAN	Q8IWI9-3	Q8IWI9-4|Q8IWI9-3	-0.056	0.312	115	-0.065	0.232	115	0.184	0.151	115	0.165	0.173	115	0.017	0.171	115	-0.22	0.142	115	0.012	0.122	115	0.084	0.149	115	0.102	0.165	115	-0.205	0.145	115	-0.223	0.27	115	29	27.1	572.26	Isoform 3 of MAX gene-associated protein
Q8IWI9-3_MGA_S1499s _0	0.156585	0.276229	4.69127	15.9092	1.60316	-2.12335	1.59039	-1.28583	0.0256496	0.674491	3.47695	0.65804	-2.81645		-1.43025	1.76727	2.35751	0.646387	0.0913373	-2.66299	Q8IWI9	MGA	Q8IWI9-3_MGA_S1499s _0_MGA	1	3	529.293	79.969	1.7	16600000	9	5.25	8.18	75.1	FN20190829_SAM_JurkatCD3CD28timecourse_IMAC_fxn04.21904.21904.3	0	5	1	0	1	0	1	0	1	0	1	0	1	0	1	0	1	0	1		0	0	1	0	1	0	1	100	2156789	0.2697	61.1	0	-0.351	Q8IWI9-3_1_0_1493_1502_1498_1499	TLLPSTsNSK	1	1	Q8IWI9-3_S1499s _1_0_1498_1499	FN20190829_SAM_JurkatCD3CD28timecourse_IMAC_fxn04.21904.21904.3	9	5.25	0	5	1	0	1	529.293	1505.89	79.969	1.7	S1499s	TMT11	1493	(R)	TLLPSTsNSK	(M)	T(0.0)LLPS(0.0)T(0.50)S(0.50)NS(0.0)K	RTLLPSTsNSKMASS	K:TMT11,s:Phosphorylated S	MGA	HUMAN	HUMAN	Q8IWI9-3	Q8IWI9-4|Q8IWI9-3	-0.056	0.312	115	-0.065	0.232	115	0.184	0.151	115	0.165	0.173	115	0.017	0.171	115	-0.22	0.142	115	0.012	0.122	115	0.084	0.149	115	0.102	0.165	115	-0.205	0.145	115	-0.223	0.27	115	30	27.1	572.26	Isoform 3 of MAX gene-associated protein
Q8IWI9-3_MGA_S1542s _0	0.582436	0.111811	1.09404	3.86194	-0.0913438	0.619417	0.0501594	-0.252388	0.410967	-0.0620221	-0.72199	0.509981	0.546884	0.693762	0.617606	-0.193459	-0.321186	0.665123	-0.25996	-0.244815	Q8IWI9	MGA	Q8IWI9-3_MGA_S1542s _0_MGA	2	4	717.898	79.9622	-1.5	194000000	19.64	14.62	13.81	90.6	FN20190829_SAM_JurkatCD3CD28timecourse_IMAC_fxn12.21801.21801.4	0	3	1	0	1	0.024	2	0.021	2	0.029	2	0.024	2	0.005	2	0.133	2	0.028	2	0.001	2	0.027	2	0.005	2	0.114	2	92.9	19416012	0.2713	63.57	8	0.856	Q8IWI9-3_1_0_1526_1547_1538_1542	RPIENAAQIPVATPQVsPNTVK	1	2	Q8IWI9-3_S1542s _1_0_1538_1542	FN20190829_SAM_JurkatCD3CD28timecourse_IMAC_fxn12.21801.21801.4	19.64	14.62	0	3	1	0	1	717.898	2788.61	79.9622	-1.5	S1542s	TMT11	1526	(K)	RPIENAAQIPVATPQVsPNTVK	(R)	RPIENAAQIPVAT(0.50)PQVS(0.50)PNT(0.0)VK	PVATPQVsPNTVKRA	K:TMT11,s:Phosphorylated S	MGA	HUMAN	HUMAN	Q8IWI9-3	Q8IWI9-3	-0.056	0.312	115	-0.065	0.232	115	0.184	0.151	115	0.165	0.173	115	0.017	0.171	115	-0.22	0.142	115	0.012	0.122	115	0.084	0.149	115	0.102	0.165	115	-0.205	0.145	115	-0.223	0.27	115	31	27.1	572.26	Isoform 3 of MAX gene-associated protein
Q8IWI9-3_MGA_S1696s _1	0.356829	0.323009	2.10741	7.88482	1.345	-0.259188	0.62818	-0.641859	0.162749	1.06213	2.35597	0.616912	1.10288	-0.539593	-1.34086	1.41695	-0.160593		-0.829062	-0.454657	Q8IWI9	MGA	Q8IWI9-3_MGA_S1696s _1_MGA	1	3	609.321	79.9646	-1	22100000	9.37	9.37	9.37	71.4	FN20190829_SAM_JurkatCD3CD28timecourse_IMAC_fxn09.24415.24415.3	4.109	3	1	1	0	0	1	0	1		0	0	1	0	1	0	1	0	1	0	1	0	1	0	1	0	1	93.8	2471802	0.4026	68.17	15	0.815	Q8IWI9-3_1_1_1695_1706_1696_1696	IsPPEPQSFASK	1	1	Q8IWI9-3_S1696s _1_1_1696_1696	FN20190829_SAM_JurkatCD3CD28timecourse_IMAC_fxn09.24415.24415.3	9.37	9.37	4.109	3	1	1	0	609.321	1745.98	79.9646	-1	S1696s	TMT11	1695	(R)	IsPPEPQSFASK	(T)	IS(0.99)PPEPQS(0.0)FAS(0.0)K	GTLTLRIsPPEPQSF	K:TMT11,s:Phosphorylated S	MGA	HUMAN	HUMAN	Q8IWI9-3	Q8IWI9-4|Q8IWI9-3	-0.056	0.312	115	-0.065	0.232	115	0.184	0.151	115	0.165	0.173	115	0.017	0.171	115	-0.22	0.142	115	0.012	0.122	115	0.084	0.149	115	0.102	0.165	115	-0.205	0.145	115	-0.223	0.27	115	32	27.1	572.26	Isoform 3 of MAX gene-associated protein
Q8IWI9-3_MGA_T1811t _0	0.166569	-0.29231	4.43362	15.2336	-0.992638	1.28881	-1.31476	-0.429988	0.0299666	-1.03112		-0.954158	1.36721	0.443237	2.05598	-2.08622	-1.91427	0.0562076	0.0843113	-0.944287	Q8IWI9	MGA	Q8IWI9-3_MGA_T1811t _0_MGA	1	2	1173.52	79.9678	0.6	23300000	14.51	14.51	14.51	65.3	FN20190829_SAM_JurkatCD3CD28timecourse_IMAC_fxn3and10_2plus.12961.12961.2	0.038	5	1	0	1	0	1	0	1	0	1	0	1		0	0	1	0	1	0	1	0	1	0	1	0	1	100	1342728	0.9496	43.28	3	0.877	Q8IWI9-3_1_0_1801_1819_1811_1815	QNSGAATSEEtLNDSLEDR	1	1	Q8IWI9-3_T1811t _1_0_1811_1815	FN20190829_SAM_JurkatCD3CD28timecourse_IMAC_fxn3and10_2plus.12961.12961.2	14.51	14.51	0.038	5	1	0	1	1173.52	2266.06	79.9678	0.6	T1811t	TMT11	1801	(K)	QNSGAATSEEtLNDSLEDR	(G)	QNS(0.0)GAAT(0.0)S(0.0)EET(0.50)LNDS(0.50)LEDR	GAATSEEtLNDSLED	t:Phosphorylated T	MGA	HUMAN	HUMAN	Q8IWI9-3	Q8IWI9-4|Q8IWI9-3|Q8IWI9-2	-0.056	0.312	115	-0.065	0.232	115	0.184	0.151	115	0.165	0.173	115	0.017	0.171	115	-0.22	0.142	115	0.012	0.122	115	0.084	0.149	115	0.102	0.165	115	-0.205	0.145	115	-0.223	0.27	115	33	27.1	572.26	Isoform 3 of MAX gene-associated protein
Q8IWI9-3_MGA_S1919s _0	0.176359	0.273029	3.99034	14.5854	0.274501	-0.65977	0.481018	1.35804	0.0347908	0.170561	0.636491	0.016451	-0.401049	-0.529957	-1.0483	0.219602	0.0899321	1.13352	2.05158	0.664498	Q8IWI9	MGA	Q8IWI9-3_MGA_S1919s _0_MGA	2	3	828.059	79.9701	1.5	386000000	19.28	19.28	19.28	85.6	FN20190829_SAM_JurkatCD3CD28timecourse_IMAC_fxn04.30480.30749.3	0	3	1	0	1	0.019	2	0.127	2	0.029	2	0.114	2	0.138	2	0.076	2	0.133	2	0.081	2	0.193	2	0.144	2	0.112	2	98.1	6164922	0.8301	84.5	21	0.86	Q8IWI9-3_1_0_1910_1926_1918_1919	GFDNPEENSsEFPVTFK	1	2	Q8IWI9-3_S1919s _1_0_1918_1919	FN20190829_SAM_JurkatCD3CD28timecourse_IMAC_fxn04.30480.30749.3	19.28	19.28	0	3	1	0	1	828.059	2402.19	79.9701	1.5	S1919s	TMT11	1910	(K)	GFDNPEENSsEFPVTFK	(E)	GFDNPEENS(0.50)S(0.50)EFPVT(0.0)FK	DNPEENSsEFPVTFK	K:TMT11,s:Phosphorylated S	MGA	HUMAN	HUMAN	Q8IWI9-3	Q8IWI9-2|Q8IWI9-4|Q8IWI9-3	-0.056	0.312	115	-0.065	0.232	115	0.184	0.151	115	0.165	0.173	115	0.017	0.171	115	-0.22	0.142	115	0.012	0.122	115	0.084	0.149	115	0.102	0.165	115	-0.205	0.145	115	-0.223	0.27	115	34	27.1	572.26	Isoform 3 of MAX gene-associated protein
Q8IWI9-3_MGA_S2039s _0	0.703186	0.194	0.769976	2.43183	0.819622	0.693588	-0.522151	-0.169794	0.571238	0.271347	1.52948	0.65804		1.95602	-0.568848	0.298031	0.55244	-2.41693	-0.414531	0.0749434	Q8IWI9	MGA	Q8IWI9-3_MGA_S2039s _0_MGA	1	2	798.921	79.9661	-0.1	8780000	8.1	8.1	8.1	70.5	FN20190829_SAM_JurkatCD3CD28timecourse_IMAC_fxn04.28849.28849.2	0.494	3	1	0	1	0	1	0	1	0	1	0	1	0	1	0	1		0	0	1	0	1	0	1	0	1	91.4	1127711	1.1072	78.67	7	0.754	Q8IWI9-3_1_0_2038_2049_2039_2045	IsNPSAFSIVPR	1	1	Q8IWI9-3_S2039s _1_0_2039_2045	FN20190829_SAM_JurkatCD3CD28timecourse_IMAC_fxn04.28849.28849.2	8.1	8.1	0.494	3	1	0	1	798.921	1516.87	79.9661	-0.1	S2039s	TMT11	2038	(R)	IsNPSAFSIVPR	(R)	IS(0.33)NPS(0.33)AFS(0.33)IVPR	CDSWSRIsNPSAFSI	s:Phosphorylated S	MGA	HUMAN	HUMAN	Q8IWI9-3	Q8IWI9-4|Q8IWI9-3|Q8IWI9-2	-0.056	0.312	115	-0.065	0.232	115	0.184	0.151	115	0.165	0.173	115	0.017	0.171	115	-0.22	0.142	115	0.012	0.122	115	0.084	0.149	115	0.102	0.165	115	-0.205	0.145	115	-0.223	0.27	115	35	27.1	572.26	Isoform 3 of MAX gene-associated protein
Q8IWI9-3_MGA_S2167s _0	0.143866	0.606659	5.02819	16.7599	3.62251	-1.31872	1.08979	-0.24583	0.0210868	2.33358	4.91143		-1.59508	-3.1412	0.780134	0.135944	2.29969	0.833746	0.217804	-0.709464	Q8IWI9	MGA	Q8IWI9-3_MGA_S2167s _0_MGA	1	3	543.951	79.9658	-0.3	122000000	14.73	14.73	14.73	81.6	FN20190829_SAM_JurkatCD3CD28timecourse_IMAC_fxn05.12461.12461.3	0.266	4	1	0	1	0	1	0	1	0	1	0	1	0	1		0	0	1	0	1	0	1	0	1	0	1	91	19459844	0.4504	35.48	8	0.844	Q8IWI9-3_1_0_2160_2169_2165_2167	TTAAHTQsFK	1	1	Q8IWI9-3_S2167s _1_0_2165_2167	FN20190829_SAM_JurkatCD3CD28timecourse_IMAC_fxn05.12461.12461.3	14.73	14.73	0.266	4	1	0	1	543.951	1549.87	79.9658	-0.3	S2167s	TMT11	2160	(K)	TTAAHTQsFK	(Q)	T(0.0)T(0.0)AAHT(0.50)QS(0.50)FK	TTAAHTQsFKQPSCT	K:TMT11,s:Phosphorylated S	MGA	HUMAN	HUMAN	Q8IWI9-3	Q8IWI9-4|Q8IWI9-3	-0.056	0.312	115	-0.065	0.232	115	0.184	0.151	115	0.165	0.173	115	0.017	0.171	115	-0.22	0.142	115	0.012	0.122	115	0.084	0.149	115	0.102	0.165	115	-0.205	0.145	115	-0.223	0.27	115	36	27.1	572.26	Isoform 3 of MAX gene-associated protein
Q8IWI9-3_MGA_S2332s _1	0.227731	-0.00394082	3.16472	11.9496	0.227692	0.722685	-1.10941	0.216868	0.063832	-0.395391	0.987986	0.0904805	1.30341	0.539593	0.325056	-0.632662	-0.700186	-1.99537	0.238882	0.194853	Q8IWI9	MGA	Q8IWI9-3_MGA_S2332s _1_MGA	2	2	781.841	79.9661	-0.2	397000000	15.09	10.1	15.09	89.7	FN20190829_SAM_JurkatCD3CD28timecourse_IMAC_fxn06.23093.23093.2	5.146	2	1	1	0	0.003	2	0.143	2	0.068	2	0.005	2	0.074	2	0.134	2	0.021	2	0.056	2	0.063	2	0.057	2	0.026	2	88.1	22169249	1.3629	62.92	29	0.978	Q8IWI9-3_1_1_2324_2334_2332_2332	MGSDEFDIsPR	1	2	Q8IWI9-3_S2332s _1_1_2332_2332	FN20190829_SAM_JurkatCD3CD28timecourse_IMAC_fxn06.23093.23093.2	15.09	10.1	5.146	2	1	1	0	781.841	1482.71	79.9661	-0.2	S2332s	TMT11	2324	(K)	MGSDEFDIsPR	(I)	MGS(0.0)DEFDIS(0.99)PR	GSDEFDIsPRISKQQ	s:Phosphorylated S	MGA	HUMAN	HUMAN	Q8IWI9-3	Q8IWI9-4|Q8IWI9-3	-0.056	0.312	115	-0.065	0.232	115	0.184	0.151	115	0.165	0.173	115	0.017	0.171	115	-0.22	0.142	115	0.012	0.122	115	0.084	0.149	115	0.102	0.165	115	-0.205	0.145	115	-0.223	0.27	115	37	27.1	572.26	Isoform 3 of MAX gene-associated protein
Q8IWI9-3_MGA_S2376s _0	0.225724	0.246484	3.19801	12.0617	1.70713	-1.48199	1.0292	-0.525853	0.062205	4.00818	0.265996	0.847226	-1.38544	-0.395059	-2.66546	1.67838	0.481779	0.927425	-1.4614	0.409691	Q8IWI9	MGA	Q8IWI9-3_MGA_S2376s _0_MGA	2	4	965.5	79.9712	1.3	62800000	17.14	17.14	17.14	82	FN20190829_SAM_JurkatCD3CD28timecourse_IMAC_fxn02.29255.29255.4	0	8	1	0	1	0.062	2	0.041	2	0.063	2	0.112	2	0.048	2	0.03	2	0.04	2	0.023	2	0.116	2	0.046	2	0.086	2	97.2	4089795	0.3295	81.05	8	0.851	Q8IWI9-3_1_0_2369_2399_2375_2380	DQATENTsPLNTPHTSANLVMTPQGQLLTLK	1	2	Q8IWI9-3_S2376s _1_0_2375_2380	FN20190829_SAM_JurkatCD3CD28timecourse_IMAC_fxn02.29255.29255.4	17.14	17.14	0	8	1	0	1	965.5	3779.01	79.9712	1.3	S2376s	TMT11	2369	(K)	DQATENTsPLNTPHTSANLVMTPQGQLLTLK	(G)	DQAT(0.0)ENT(0.33)S(0.33)PLNT(0.33)PHT(0.0)S(0.0)ANLVMT(0.0)PQGQLLT(0.0)LK	DQATENTsPLNTPHT	K:TMT11,s:Phosphorylated S	MGA	HUMAN	HUMAN	Q8IWI9-3	Q8IWI9-4|Q8IWI9-3	-0.056	0.312	115	-0.065	0.232	115	0.184	0.151	115	0.165	0.173	115	0.017	0.171	115	-0.22	0.142	115	0.012	0.122	115	0.084	0.149	115	0.102	0.165	115	-0.205	0.145	115	-0.223	0.27	115	38	27.1	572.26	Isoform 3 of MAX gene-associated protein
Q8IWI9-3_MGA_S2411s _1	0.146117	-0.633209	4.97344	16.6241	0.0947182	0.323498	-3.12372	-0.669651	0.0217567	-0.938085	0.465494	0.756746	1.18492	-0.279432	0.0650112	-2.68228	-3.56517		0.829062	-2.16836	Q8IWI9	MGA	Q8IWI9-3_MGA_S2411s _1_MGA	1	3	893.486	79.9648	-0.6	8500000	18.26	18.26	18.26	83.8	FN20190829_SAM_JurkatCD3CD28timecourse_IMAC_fxn05.36264.36264.3	6.108	3	1	1	0	0	1	0	1		0	0	1	0	1	0	1	0	1	0	1	0	1	0	1	0	1	93.1	2219824	0.3927	97.8	4	0.9	Q8IWI9-3_1_1_2400_2420_2411_2411	GPLFSGPVVAVsPDLLESDLK	1	1	Q8IWI9-3_S2411s _1_1_2411_2411	FN20190829_SAM_JurkatCD3CD28timecourse_IMAC_fxn05.36264.36264.3	18.26	18.26	6.108	3	1	1	0	893.486	2598.48	79.9648	-0.6	S2411s	TMT11	2400	(K)	GPLFSGPVVAVsPDLLESDLK	(P)	GPLFS(0.0)GPVVAVS(0.99)PDLLES(0.0)DLK	SGPVVAVsPDLLESD	K:TMT11,s:Phosphorylated S	MGA	HUMAN	HUMAN	Q8IWI9-3	Q8IWI9-4|Q8IWI9-3	-0.056	0.312	115	-0.065	0.232	115	0.184	0.151	115	0.165	0.173	115	0.017	0.171	115	-0.22	0.142	115	0.012	0.122	115	0.084	0.149	115	0.102	0.165	115	-0.205	0.145	115	-0.223	0.27	115	39	27.1	572.26	Isoform 3 of MAX gene-associated protein
Q8IWI9-3_MGA_S2565s _1	0.0727015	0.870531	8.51635	23.9262	3.01984	-2.5658	2.67232	-1.61979	0.00404929	2.78324	5.64292	0.633363	-1.75914	-3.37245		2.03916	2.51168	3.46613	-0.906347	-2.33324	Q8IWI9	MGA	Q8IWI9-3_MGA_S2565s _1_MGA	1	2	629.814	79.964	-1.8	74500000	8.7	8.7	8.7	68.7	FN20190829_SAM_JurkatCD3CD28timecourse_IMAC_fxn11.10892.10892.2	1.435	2	1	1	0	0	1	0	1	0	1	0	1	0	1	0	1	0	1	0	1		0	0	1	0	1	96.7	3939634	1.5794	35.23	6	0.953	Q8IWI9-3_1_1_2563_2568_2565_2565	DSsFHK	1	1	Q8IWI9-3_S2565s _1_1_2565_2565	FN20190829_SAM_JurkatCD3CD28timecourse_IMAC_fxn11.10892.10892.2	8.7	8.7	1.435	2	1	1	0	629.814	1178.66	79.964	-1.8	S2565s	TMT11	2563	(K)	DSsFHK	(L)	DS(0.0)S(0.99)FHK	RVKSKDSsFHKLKMK	K:TMT11,s:Phosphorylated S	MGA	HUMAN	HUMAN	Q8IWI9-3	Q8IWI9-4|Q8IWI9-3	-0.056	0.312	115	-0.065	0.232	115	0.184	0.151	115	0.165	0.173	115	0.017	0.171	115	-0.22	0.142	115	0.012	0.122	115	0.084	0.149	115	0.102	0.165	115	-0.205	0.145	115	-0.223	0.27	115	40	27.1	572.26	Isoform 3 of MAX gene-associated protein
Q8IWI9-3_MGA_S2689s _1	0.402581	0.14047	1.79614	6.84841	-0.287069	0.0841871	0.167571	0.825549	0.206613	-0.22483	-0.512993	-0.123382	0.0273442	0.192712	0.0325056	-0.418289	0.218407	0.702595	0.751776	0.899321	Q8IWI9	MGA	Q8IWI9-3_MGA_S2689s _1_MGA	3	3	1270.27	79.9634	-0.8	140000000	25.02	25.02	25.02	90.7	FN20190829_SAM_JurkatCD3CD28timecourse_IMAC_fxn06.35503.35503.3	1.183	4	1	1	0	0.088	3	0.017	3	0.099	3	0.034	3	0.039	3	0.058	3	0.012	3	0.066	3	0.137	3	0.012	3	0.203	3	96.6	2952289	1.1917	96.03	0	0.854	Q8IWI9-3_1_1_2677_2705_2689_2689	ELPDVQGESDSIsPLLLHLEDDDFSENEK	1	3	Q8IWI9-3_S2689s _1_1_2689_2689	FN20190829_SAM_JurkatCD3CD28timecourse_IMAC_fxn06.35503.35503.3	25.02	25.02	1.183	4	1	1	0	1270.27	3728.84	79.9634	-0.8	S2689s	TMT11	2677	(K)	ELPDVQGESDSIsPLLLHLEDDDFSENEK	(Q)	ELPDVQGES(0.0)DS(0.0)IS(0.99)PLLLHLEDDDFS(0.0)ENEK	QGESDSIsPLLLHLE	K:TMT11,s:Phosphorylated S	MGA	HUMAN	HUMAN	Q8IWI9-3	Q8IWI9-4|Q8IWI9-3	-0.056	0.312	115	-0.065	0.232	115	0.184	0.151	115	0.165	0.173	115	0.017	0.171	115	-0.22	0.142	115	0.012	0.122	115	0.084	0.149	115	0.102	0.165	115	-0.205	0.145	115	-0.223	0.27	115	41	27.1	572.26	Isoform 3 of MAX gene-associated protein
Q8IWI9-3_MGA_S2712s _1	0.209404	-0.0852466	3.43095	12.8322	-0.603876	0.669021	-0.543788	0.249109	0.0520936	-0.72876	-0.284996	-0.797873	0.774753	0.91538	0.316929	-0.52809	-1.04707	-0.0562076	0.358323	0.139894	Q8IWI9	MGA	Q8IWI9-3_MGA_S2712s _1_MGA	3	2	968.016	79.967	0.3	425000000	15.35	15.35	15.35	89.9	FN20190829_SAM_JurkatCD3CD28timecourse_IMAC_fxn09.23465.23465.2	99	1	1	1	0	0.093	3	0.069	3	0.009	3	0.043	3	0.064	3	0.027	3	0.039	3	0.047	3	0.07	3	0.028	3	0.027	3	100	6357744	1.0914	65.62	14	0.81	Q8IWI9-3_1_1_2706_2718_2712_2712	QLAEPAsEPDVLK	1	3	Q8IWI9-3_S2712s _1_1_2712_2712	FN20190829_SAM_JurkatCD3CD28timecourse_IMAC_fxn09.23465.23465.2	15.35	15.35	99	1	1	1	0	968.016	1855.06	79.967	0.3	S2712s	TMT11	2706	(K)	QLAEPAsEPDVLK	(I)	QLAEPAS(1.0)EPDVLK	KQLAEPAsEPDVLKI	K:TMT11,s:Phosphorylated S	MGA	HUMAN	HUMAN	Q8IWI9-3	Q8IWI9-4|Q8IWI9-3	-0.056	0.312	115	-0.065	0.232	115	0.184	0.151	115	0.165	0.173	115	0.017	0.171	115	-0.22	0.142	115	0.012	0.122	115	0.084	0.149	115	0.102	0.165	115	-0.205	0.145	115	-0.223	0.27	115	42	27.1	572.26	Isoform 3 of MAX gene-associated protein
Q8IWI9-3_MGA_S2754s _0	0.649353	-0.0288498	0.904939	3.03542	0.0746034	0.24745	-0.422528	-0.00796274	0.497116	0.302358	-0.0949987	0.016451	0.0273442	0.41433	0.300677	-0.282345	-0.732304	-0.252934	-0.210778	0.194853	Q8IWI9	MGA	Q8IWI9-3_MGA_S2754s _0_MGA	4	3	906.459	79.9678	0.5	696000000	22.21	22.21	22.21	87.4	FN20190829_SAM_JurkatCD3CD28timecourse_IMAC_fxn04.23319.23319.3	0	6	1	0	1	0.118	4	0.083	4	0.068	4	0.033	4	0.079	4	0.108	4	0	4	0.023	4	0.036	4	0.041	4	0.089	4	100	31193697	0.2736	63.78	40	0.939	Q8IWI9-3_1_0_2741_2761_2751_2754	NTSGLPAEPESVSsPPTLHMK	1	4	Q8IWI9-3_S2754s _1_0_2751_2754	FN20190829_SAM_JurkatCD3CD28timecourse_IMAC_fxn04.23319.23319.3	22.21	22.21	0	6	1	0	1	906.459	2637.4	79.9678	0.5	S2754s	TMT11	2741	(K)	NTSGLPAEPESVSsPPTLHMK	(T)	NT(0.0)S(0.0)GLPAEPES(0.33)VS(0.33)S(0.33)PPT(0.0)LHMK	AEPESVSsPPTLHMK	K:TMT11,s:Phosphorylated S	MGA	HUMAN	HUMAN	Q8IWI9-3	Q8IWI9-4|Q8IWI9-3	-0.056	0.312	115	-0.065	0.232	115	0.184	0.151	115	0.165	0.173	115	0.017	0.171	115	-0.22	0.142	115	0.012	0.122	115	0.084	0.149	115	0.102	0.165	115	-0.205	0.145	115	-0.223	0.27	115	43	27.1	572.26	Isoform 3 of MAX gene-associated protein
Q8IWI9-3_MGA_S2769s _0	0.405061	-0.0873284	1.82285	6.79583	0.0797573	1.03426	-0.358075	-1.05342	0.20913	-0.0310111	0.788489	-0.518206		1.11773	0.950788	0.230059	-0.751575	-0.552708	0.126467	-2.23331	Q8IWI9	MGA	Q8IWI9-3_MGA_S2769s _0_MGA	1	2	951.945	79.9692	1.5	48400000	16.42	16.42	16.42	87.7	FN20190829_SAM_JurkatCD3CD28timecourse_IMAC_fxn11.22288.22288.2	1.094	5	1	0	1	0	1	0	1	0	1	0	1	0	1	0	1		0	0	1	0	1	0	1	0	1	90.6	1811194	0.8518	64.93	17	0.917	Q8IWI9-3_1_0_2762_2775_2767_2770	TGLENSNsTDTLWR	1	1	Q8IWI9-3_S2769s _1_0_2767_2770	FN20190829_SAM_JurkatCD3CD28timecourse_IMAC_fxn11.22288.22288.2	16.42	16.42	1.094	5	1	0	1	951.945	1822.91	79.9692	1.5	S2769s	TMT11	2762	(K)	TGLENSNsTDTLWR	(P)	T(0.0)GLENS(0.33)NS(0.33)T(0.33)DT(0.0)LWR	TGLENSNsTDTLWRP	s:Phosphorylated S	MGA	HUMAN	HUMAN	Q8IWI9-3	Q8IWI9-4|Q8IWI9-3	-0.056	0.312	115	-0.065	0.232	115	0.184	0.151	115	0.165	0.173	115	0.017	0.171	115	-0.22	0.142	115	0.012	0.122	115	0.084	0.149	115	0.102	0.165	115	-0.205	0.145	115	-0.223	0.27	115	44	27.1	572.26	Isoform 3 of MAX gene-associated protein
Q8IWI9-3_MGA_S2850s _1	0.532661	0.21602	1.25297	4.55395	-0.0924659	0.600825	-0.102973	0.580031	0.350433	0.232583	-0.674491	0.16451	0.911474	0.24089	0.650112	0.125487	-0.687338	0.252934	-0.0140519	1.17411	Q8IWI9	MGA	Q8IWI9-3_MGA_S2850s _1_MGA	4	2	835.929	79.9663	0	1640000000	17.93	17.93	17.93	93.7	FN20190829_SAM_JurkatCD3CD28timecourse_IMAC_fxn09.14422.14422.2	2.811	4	1	1	0	0.041	4	0.056	4	0.075	4	0.054	4	0.069	4	0.134	4	0.059	4	0.109	4	0.092	4	0.095	4	0.036	4	91	6627114	1.2346	42.42	6	0.757	Q8IWI9-3_1_1_2844_2856_2850_2850	LGNSGAsPSSAGK	1	4	Q8IWI9-3_S2850s _1_1_2850_2850	FN20190829_SAM_JurkatCD3CD28timecourse_IMAC_fxn09.14422.14422.2	17.93	17.93	2.811	4	1	1	0	835.929	1590.89	79.9663	0	S2850s	TMT11	2844	(K)	LGNSGAsPSSAGK	(-)	LGNS(0.0)GAS(0.99)PS(0.0)S(0.0)AGK	KLGNSGAsPSSAGK-	K:TMT11,s:Phosphorylated S	MGA	HUMAN	HUMAN	Q8IWI9-3	Q8IWI9-4|Q8IWI9-3	-0.056	0.312	115	-0.065	0.232	115	0.184	0.151	115	0.165	0.173	115	0.017	0.171	115	-0.22	0.142	115	0.012	0.122	115	0.084	0.149	115	0.102	0.165	115	-0.205	0.145	115	-0.223	0.27	115	45	27.1	572.26	Isoform 3 of MAX gene-associated protein
Q8IWI9-3_MGA_S369s S376s _2	0.469695	-0.351444	1.52007	5.5868	0.0116553	1.11343	-1.07539	-1.27505	0.276261	-0.945838	0.075999	0.904805	0.993507	1.23335		-1.18689	-2.70439	0.665123	0.217804	-2.76791	Q8IWI9	MGA	Q8IWI9-3_MGA_S369s S376s _2_MGA	1	3	769.391	159.932	-0.2	27300000	12.48	12.48	12.48	79.2	FN20190829_SAM_JurkatCD3CD28timecourse_IMAC_fxn06.32429.32429.3	99	2	2	2	0	0	1	0	1	0	1	0	1	0	1	0	1	0	1	0	1		0	0	1	0	1	88	3269456	0.5779	87.8	17	0.877	Q8IWI9-3_2_2_367_382_369_376	VAsPLDQNGsFNVVIK	1	1	Q8IWI9-3_S369sS376s_2_2_369_376	FN20190829_SAM_JurkatCD3CD28timecourse_IMAC_fxn06.32429.32429.3	12.48	12.48	99	2	2	2	0	769.391	2146.23	159.932	-0.2	S369s S376s	TMT11	367	(R)	VAsPLDQNGsFNVVIK	(E)	VAS(1.0)PLDQNGS(1.0)FNVVIK	EDDSRVAsPLDQNGS|SPLDQNGsFNVVIKE	K:TMT11,s:Phosphorylated S	MGA	HUMAN	HUMAN	Q8IWI9-3	Q8IWI9-4|Q8IWI9-3	-0.056	0.312	115	-0.065	0.232	115	0.184	0.151	115	0.165	0.173	115	0.017	0.171	115	-0.22	0.142	115	0.012	0.122	115	0.084	0.149	115	0.102	0.165	115	-0.205	0.145	115	-0.223	0.27	115	46	27.1	572.26	Isoform 3 of MAX gene-associated protein
Q8IWI9-3_MGA_S1412s S1422s _2	0.173908	-0.405996	4.03466	14.7188	-0.284678	0.955418	-1.68366	-0.713602	0.0337383	-0.697749	-0.674491	0.518206	1.112	0.356517	1.39774	-2.20125	-1.97851	-0.871217	0.611257	-2.03846	Q8IWI9	MGA	Q8IWI9-3_MGA_S1412s S1422s _2_MGA	3	4	926.681	159.913	-5.2	122000000	15.07	15.07	15.07	74.4	FN20190829_SAM_JurkatCD3CD28timecourse_IMAC_fxn06.30876.30876.4	1.211	7	2	2	0	0.047	3	0.081	3	0.034	3	0.04	3	0.077	3	0.046	3	0.053	3	0.053	3	0.108	3	0.084	3	0.175	3	91.9	5077658	0.5062	83.65	11	0.866	Q8IWI9-3_2_2_1412_1441_1412_1422	sGSETPDGPLsPGKMEDISPVQTDALDSVR	1	3	Q8IWI9-3_S1412sS1422s_2_2_1412_1422	FN20190829_SAM_JurkatCD3CD28timecourse_IMAC_fxn06.30876.30876.4	15.07	15.07	1.211	7	2	2	0	926.681	3543.79	159.913	-5.2	S1412s S1422s	TMT11	1412	(K)	sGSETPDGPLsPGKMEDISPVQTDALDSVR	(E)	S(0.99)GS(0.0)ET(0.0)PDGPLS(0.99)PGKMEDIS(0.0)PVQT(0.0)DALDS(0.0)VR	QDDMAEKsGSETPDG|ETPDGPLsPGKMEDI	K:TMT11,s:Phosphorylated S	MGA	HUMAN	HUMAN	Q8IWI9-3	Q8IWI9-4|Q8IWI9-3	-0.056	0.312	115	-0.065	0.232	115	0.184	0.151	115	0.165	0.173	115	0.017	0.171	115	-0.22	0.142	115	0.012	0.122	115	0.084	0.149	115	0.102	0.165	115	-0.205	0.145	115	-0.223	0.27	115	47	27.1	572.26	Isoform 3 of MAX gene-associated protein
F2Z2X4_XPO4_S521s _1	0.426179	0.398319	1.67971	6.36829	0.0806477	0.832224	0.213352	0.501418	0.230766	0.348875	-0.674491	0.567559	1.4219	0.635948	0.438825	-0.172544	-0.199135	1.01174	0.358323	0.644513	F2Z2X4	NotFound	F2Z2X4_XPO4_S521s _1_NotFound	3	3	783.405	79.9651	-0.5	1900000000	14.69	14.69	14.69	76.6	FN20190829_SAM_JurkatCD3CD28timecourse_IMAC_fxn01.15387.15387.3	1.182	4	1	1	0	0.06	3	0.063	3	0.036	3	0.046	3	0.025	3	0.048	3	0.03	3	0.028	3	0.019	3	0.019	3	0.092	3	100	178620626	0.3122	47.02	12	0.902	F2Z2X4_1_1_514_530_521_521	HQQQLLAsPGSSTVDNK	1	3	F2Z2X4_S521s _1_1_521_521	FN20190829_SAM_JurkatCD3CD28timecourse_IMAC_fxn01.15387.15387.3	14.69	14.69	1.182	4	1	1	0	783.405	2268.23	79.9651	-0.5	S521s	TMT11	514	(R)	HQQQLLAsPGSSTVDNK	(M)	HQQQLLAS(0.99)PGS(0.0)S(0.0)T(0.0)VDNK	HQQQLLAsPGSSTVD	K:TMT11,s:Phosphorylated S	XPO4	HUMAN	HUMAN	F2Z2X4	Q9C0E2|F2Z2X4	-0.131	0.567	181	-0.041	0.543	181	0.123	0.326	181	0.167	0.586	181	0	0.305	181	-0.216	0.336	181	0	0.243	181	0.032	0.214	181	0.083	0.552	181	-0.246	0.302	181	-0.236	0.489	181	1	28.4	565.53	Exportin-4
P19338_NCL_S60s _0	0.605934	0.551836	1.03661	3.56572	1.97241	0.415665	-0.3143	-0.143642	0.439975	4.56638	-1.39648	2.74732		0.0674491	0.763881	-1.8457	-0.436813	1.33961	0.562076	-0.849359	P19338	NCL	P19338_NCL_S60s _0_NCL	1	2	579.32	79.9656	-0.6	3430000000	9.13	9.13	9.13	69.5	FN20190829_SAM_JurkatCD3CD28timecourse_IMAC_fxn01.8629.8764.2	0.04	2	1	0	1	0	1	0	1	0	1	0	1	0	1	0	1		0	0	1	0	1	0	1	0	1	100	15215952	1.7111	29.75	17	0.927	P19338_1_0_56_62_59_60	AAATsAK	1	1	P19338_S60s _1_0_59_60	FN20190829_SAM_JurkatCD3CD28timecourse_IMAC_fxn01.8629.8764.2	9.13	9.13	0.04	2	1	0	1	579.32	1077.67	79.9656	-0.6	S60s	TMT11	56	(K)	AAATsAK	(K)	AAAT(0.50)S(0.50)AK	GKKAAATsAKKVVVS	K:TMT11,s:Phosphorylated S	NCL	HUMAN	HUMAN	P19338	P19338	-0.131	0.567	181	-0.041	0.543	181	0.123	0.326	181	0.167	0.586	181	0	0.305	181	-0.216	0.336	181	0	0.243	181	0.032	0.214	181	0.083	0.552	181	-0.246	0.302	181	-0.236	0.489	181	31	28.1	565.53	Nucleolin
P19338_NCL_S67s _1	0.858338	-0.187773	0.410414	0.983378	0.0887156	-0.375225	-0.331108	-0.106326	0.797374	0.356627	-0.674491	0.58401	0.0273442	-0.616677	-0.536342	-0.256202	0.218407	-0.955529	0.716646	-0.929298	P19338	NCL	P19338_NCL_S67s _1_NCL	52	3	661.424	79.9651	-0.6	1440000000000	12.23	12.23	12.23	77.1	FN20190829_SAM_JurkatCD3CD28timecourse_IMAC_fxn12.14416.14416.3	12.23	2	1	1	0	0.823	51	0.845	51	0.555	51	0.933	51	0.483	51	0.434	51	0.296	51	0.275	51	0.91	51	0.433	51	0.618	51	91.3	209872736	0.977	44.33	8	0.827	P19338_1_1_63_71_67_67	KVVVsPTKK	1	52	P19338_S67s _1_1_67_67	FN20190829_SAM_JurkatCD3CD28timecourse_IMAC_fxn12.14416.14416.3	12.23	12.23	12.23	2	1	1	0	661.424	1902.29	79.9651	-0.6	S67s	TMT11	63	(K)	KVVVsPTKK	(V)	KVVVS(0.99)PT(0.0)KK	SAKKVVVsPTKKVAV	K:TMT11,s:Phosphorylated S	NCL	HUMAN	HUMAN	P19338	P19338	-0.131	0.567	181	-0.041	0.543	181	0.123	0.326	181	0.167	0.586	181	0	0.305	181	-0.216	0.336	181	0	0.243	181	0.032	0.214	181	0.083	0.552	181	-0.246	0.302	181	-0.236	0.489	181	32	28.1	565.53	Nucleolin
P19338_NCL_T76t _1	0.525912	-0.322426	1.27593	4.65337	1.08515	-2.38621	-0.326828	0.66848	0.342502	0.178314	0.189997	2.88715	-1.14846	-5.27066	-0.739502	-1.00912	0.0192712	0.00936793	-2.70499	4.04195	P19338	NCL	P19338_NCL_T76t _1_NCL	7	2	647.881	79.9674	0.8	2690000000	11.94	11.94	11.94	88.2	FN20190829_SAM_JurkatCD3CD28timecourse_IMAC_fxn09.16260.16401.2	99	1	1	1	0	0.683	7	0.367	7	0.177	7	0.365	7	0.222	7	0.207	7	0.115	7	0.18	7	0.139	7	0.142	7	0.365	7	100	13283206	1.492	47.23	16	0.942	P19338_1_1_72_79_76_76	VAVAtPAK	1	7	P19338_T76t _1_1_76_76	FN20190829_SAM_JurkatCD3CD28timecourse_IMAC_fxn09.16260.16401.2	11.94	11.94	99	1	1	1	0	647.881	1214.79	79.9674	0.8	T76t	TMT11	72	(K)	VAVAtPAK	(K)	VAVAT(1.0)PAK	TKKVAVAtPAKKAAV	K:TMT11,t:Phosphorylated T	NCL	HUMAN	HUMAN	P19338	P19338	-0.131	0.567	181	-0.041	0.543	181	0.123	0.326	181	0.167	0.586	181	0	0.305	181	-0.216	0.336	181	0	0.243	181	0.032	0.214	181	0.083	0.552	181	-0.246	0.302	181	-0.236	0.489	181	33	28.1	565.53	Nucleolin
P19338_NCL_T84t _1	0.55793	0.159415	1.17014	4.19399	-0.468997	1.33545	-0.663785	0.572771	0.380716	-0.798535	-1.10198	0.49353	2.98963	-0.616677	1.63341	-1.57381	-0.867202	0.449661	-1.03281	2.17836	P19338	NCL	P19338_NCL_T84t _1_NCL	6	2	769.966	79.9633	-2	7070000000	12.07	12.07	12.07	79.7	FN20190829_SAM_JurkatCD3CD28timecourse_IMAC_fxn3and10_2plus.10785.10785.2	99	1	1	1	0	0.468	6	0.29	6	0.095	6	0.394	6	0.047	6	0.118	6	0.184	6	0.053	6	0.207	6	0.11	6	0.398	6	100	11120857	1.3351	37.2	12	0.802	P19338_1_1_81_88_84_84	AAVtPGKK	1	6	P19338_T84t _1_1_84_84	FN20190829_SAM_JurkatCD3CD28timecourse_IMAC_fxn3and10_2plus.10785.10785.2	12.07	12.07	99	1	1	1	0	769.966	1458.96	79.9633	-2	T84t	TMT11	81	(K)	AAVtPGKK	(A)	AAVT(1.0)PGKK	PAKKAAVtPGKKAAA	K:TMT11,t:Phosphorylated T	NCL	HUMAN	HUMAN	P19338	P19338	-0.131	0.567	181	-0.041	0.543	181	0.123	0.326	181	0.167	0.586	181	0	0.305	181	-0.216	0.336	181	0	0.243	181	0.032	0.214	181	0.083	0.552	181	-0.246	0.302	181	-0.236	0.489	181	34	28.1	565.53	Nucleolin
P19338_NCL_T92t _1	0.318263	2.06649	2.36946	8.84664	4.32952	-2.582	2.05671	5.65448	0.130417	-0.697749	2.38447	11.3018	-2.65239	-2.42817	-2.66546	-0.543775	4.6572		0.786906	10.5221	P19338	NCL	P19338_NCL_T92t _1_NCL	1	2	584.333	79.9706	3.6	82900000	9.16	9.16	9.16	81.7	FN20190829_SAM_JurkatCD3CD28timecourse_IMAC_fxn12.8995.9314.2	99	1	1	1	0	0	1	0	1		0	0	1	0	1	0	1	0	1	0	1	0	1	0	1	0	1	87.1	3514192	2.6969	31.28	10	0.947	P19338_1_1_89_95_92_92	AAAtPAK	1	1	P19338_T92t _1_1_92_92	FN20190829_SAM_JurkatCD3CD28timecourse_IMAC_fxn12.8995.9314.2	9.16	9.16	99	1	1	1	0	584.333	1087.69	79.9706	3.6	T92t	TMT11	89	(K)	AAAtPAK	(K)	AAAT(1.0)PAK	PGKKAAAtPAKKTVT	K:TMT11,t:Phosphorylated T	NCL	HUMAN	HUMAN	P19338	P19338	-0.131	0.567	181	-0.041	0.543	181	0.123	0.326	181	0.167	0.586	181	0	0.305	181	-0.216	0.336	181	0	0.243	181	0.032	0.214	181	0.083	0.552	181	-0.246	0.302	181	-0.236	0.489	181	35	28.1	565.53	Nucleolin
P19338_NCL_T99t _1	0.195701	-0.310977	3.63791	13.4962	-2.54071	-0.698888	1.51495	0.876604	0.0447074	-1.25595	-3.67645	-2.68974	0.0273442	-1.36825	-0.755755	2.27967	1.61878	0.646387	-1.6792	3.43241	P19338	NCL	P19338_NCL_T99t _1_NCL	5	2	756.462	79.9663	0	21500000000	10.37	10.37	10.37	83.1	FN20190829_SAM_JurkatCD3CD28timecourse_IMAC_fxn08.12159.12159.2	2.5	2	1	1	0	0.609	5	0.298	5	0.162	5	0.37	5	0.327	5	0.402	5	0.033	5	0.186	5	0.216	5	0.286	5	0.429	5	86.8	9907730	1.3277	36.65	15	0.9	P19338_1_1_96_102_99_99	KTVtPAK	1	5	P19338_T99t _1_1_99_99	FN20190829_SAM_JurkatCD3CD28timecourse_IMAC_fxn08.12159.12159.2	10.37	10.37	2.5	2	1	1	0	756.462	1431.95	79.9663	0	T99t	TMT11	96	(K)	KTVtPAK	(A)	KT(0.0)VT(0.99)PAK	TPAKKTVtPAKAVTT	K:TMT11,t:Phosphorylated T	NCL	HUMAN	HUMAN	P19338	P19338	-0.131	0.567	181	-0.041	0.543	181	0.123	0.326	181	0.167	0.586	181	0	0.305	181	-0.216	0.336	181	0	0.243	181	0.032	0.214	181	0.083	0.552	181	-0.246	0.302	181	-0.236	0.489	181	36	28.1	565.53	Nucleolin
P19338_NCL_T106t _1	0.200463	-0.0803689	3.56431	13.2622	-0.759748	1.51515	-1.23328	0.274793	0.0471823	-1.56606	-0.778989	0.065804	2.09639	0.693762	1.7553	-2.27967	-1.66374	0.243566	-0.674491	1.22408	P19338	NCL	P19338_NCL_T106t _1_NCL	5	2	784.972	79.9661	-0.1	6410000000	9.33	9.33	9.33	69.1	FN20190829_SAM_JurkatCD3CD28timecourse_IMAC_fxn05.13108.13108.2	1.135	2	1	1	0	0.414	5	0.179	5	0.085	5	0.154	5	0.045	5	0.094	5	0.141	5	0.048	5	0.167	5	0.049	5	0.251	5	94.7	23080138	1.6721	37	6	0.78	P19338_1_1_103_110_106_106	AVTtPGKK	1	5	P19338_T106t _1_1_106_106	FN20190829_SAM_JurkatCD3CD28timecourse_IMAC_fxn05.13108.13108.2	9.33	9.33	1.135	2	1	1	0	784.972	1488.97	79.9661	-0.1	T106t	TMT11	103	(K)	AVTtPGKK	(G)	AVT(0.0)T(0.99)PGKK	TPAKAVTtPGKKGAT	K:TMT11,t:Phosphorylated T	NCL	HUMAN	HUMAN	P19338	P19338	-0.131	0.567	181	-0.041	0.543	181	0.123	0.326	181	0.167	0.586	181	0	0.305	181	-0.216	0.336	181	0	0.243	181	0.032	0.214	181	0.083	0.552	181	-0.246	0.302	181	-0.236	0.489	181	37	28.1	565.53	Nucleolin
P19338_NCL_T113t _1	0.353548	-0.136289	2.07572	7.97195	-1.53909	1.60194	-1.14141	0.868251	0.159516	-1.56606	-2.20397	-0.847226	2.92583	-0.50105	2.38103	-2.4679	-2.16479	1.20846	-0.941477	2.67798	P19338	NCL	P19338_NCL_T113t _1_NCL	3	2	534.796	79.9664	0.1	7810000000	7.95	7.95	0.53	76.3	FN20190829_SAM_JurkatCD3CD28timecourse_IMAC_fxn11.8480.8653.2	99	1	1	1	0	0.095	3	0.099	3	0.095	3	0.072	3	0.091	3	0.069	3	0.082	3	0.027	3	0.076	3	0.028	3	0.05	3	98.2	74427856	0.7317	29.18	14	0.923	P19338_1_1_111_116_113_113	GAtPGK	1	3	P19338_T113t _1_1_113_113	FN20190829_SAM_JurkatCD3CD28timecourse_IMAC_fxn11.8480.8653.2	7.95	7.95	99	1	1	1	0	534.796	988.619	79.9664	0.1	T113t	TMT11	111	(K)	GAtPGK	(A)	GAT(1.0)PGK	TPGKKGAtPGKALVA	K:TMT11,t:Phosphorylated T	NCL	HUMAN	HUMAN	P19338	P19338	-0.131	0.567	181	-0.041	0.543	181	0.123	0.326	181	0.167	0.586	181	0	0.305	181	-0.216	0.336	181	0	0.243	181	0.032	0.214	181	0.083	0.552	181	-0.246	0.302	181	-0.236	0.489	181	38	28.1	565.53	Nucleolin
P19338_NCL_T121t _1	0.157228	-0.426482	4.43132	15.8795	-0.977123	0.988615	-1.77251	0.29587	0.0258254	-1.18617	-0.807489	-0.937707	2.03259	-0.163805	1.09706	-2.48359	-2.42174	-0.412189	-0.632335	1.22408	P19338	NCL	P19338_NCL_T121t _1_NCL	13	2	826.509	79.9648	-0.9	10100000000	13.65	13.65	13.65	87	FN20190829_SAM_JurkatCD3CD28timecourse_IMAC_fxn12.16155.16155.2	99	1	1	1	0	0.562	13	0.23	13	0.112	13	0.252	13	0.226	13	0.168	13	0.173	13	0.106	13	0.329	13	0.19	13	0.309	13	93.4	8636703	0.9987	48.9	12	0.875	P19338_1_1_117_125_121_121	ALVAtPGKK	1	13	P19338_T121t _1_1_121_121	FN20190829_SAM_JurkatCD3CD28timecourse_IMAC_fxn12.16155.16155.2	13.65	13.65	99	1	1	1	0	826.509	1572.05	79.9648	-0.9	T121t	TMT11	117	(K)	ALVAtPGKK	(G)	ALVAT(1.0)PGKK	PGKALVAtPGKKGAA	K:TMT11,t:Phosphorylated T	NCL	HUMAN	HUMAN	P19338	P19338	-0.131	0.567	181	-0.041	0.543	181	0.123	0.326	181	0.167	0.586	181	0	0.305	181	-0.216	0.336	181	0	0.243	181	0.032	0.214	181	0.083	0.552	181	-0.246	0.302	181	-0.236	0.489	181	39	28.1	565.53	Nucleolin
P19338_NCL_S319s _1	0.48103	0.372339	1.46874	5.37696	1.76403	0.312228	-1.21626	0.72781	0.289937	-0.945838	1.18748	5.05046		0.510686	0.11377	-1.86139	-0.0449661	-1.74243	1.28575	0.169872	P19338	NCL	P19338_NCL_S319s _1_NCL	1	2	591.831	79.9668	0.4	60200000	8.22	8.22	8.22	66.3	FN20190829_SAM_JurkatCD3CD28timecourse_IMAC_fxn3and10_2plus.14440.14440.2	99	1	1	1	0	0	1	0	1	0	1	0	1	0	1	0	1		0	0	1	0	1	0	1	0	1	81.1	4042074	1.433	47.45	13	0.909	P19338_1_1_319_324_319_319	sAPELK	1	1	P19338_S319s _1_1_319_319	FN20190829_SAM_JurkatCD3CD28timecourse_IMAC_fxn3and10_2plus.14440.14440.2	8.22	8.22	99	1	1	1	0	591.831	1102.69	79.9668	0.4	S319s	TMT11	319	(K)	sAPELK	(T)	S(1.0)APELK	GNLNFNKsAPELKTG	K:TMT11,s:Phosphorylated S	NCL	HUMAN	HUMAN	P19338	P52306-4|P52306-3|P52306-2|P52306-6|P19338	-0.131	0.567	181	-0.041	0.543	181	0.123	0.326	181	0.167	0.586	181	0	0.305	181	-0.216	0.336	181	0	0.243	181	0.032	0.214	181	0.083	0.552	181	-0.246	0.302	181	-0.236	0.489	181	40	28.1	565.53	Nucleolin
P19338_NCL_T367t _1	0.630938	0.13453	0.964163	3.25709	0.138468	-0.635231	0.596941	0.204767	0.47238	-0.736513	0.370495	0.781422	-1.44924		0.178781	0.418289	0.623101	0.749434	-0.25996	0.669495	P19338	NCL	P19338_NCL_T367t _1_NCL	1	2	691.907	79.967	0.5	48400000	12	12	12	81.3	FN20190829_SAM_JurkatCD3CD28timecourse_IMAC_fxn02.27445.27445.2	99	1	1	1	0	0	1	0	1	0	1	0	1	0	1	0	1	0	1		0	0	1	0	1	0	1	78.9	4039178	1.5736	76.17	17	0.925	P19338_1_1_363_370_367_367	ALELtGLK	1	1	P19338_T367t _1_1_367_367	FN20190829_SAM_JurkatCD3CD28timecourse_IMAC_fxn02.27445.27445.2	12	12	99	1	1	1	0	691.907	1302.84	79.967	0.5	T367t	TMT11	363	(K)	ALELtGLK	(V)	ALELT(1.0)GLK	LEKALELtGLKVFGN	K:TMT11,t:Phosphorylated T	NCL	HUMAN	HUMAN	P19338	P19338	-0.131	0.567	181	-0.041	0.543	181	0.123	0.326	181	0.167	0.586	181	0	0.305	181	-0.216	0.336	181	0	0.243	181	0.032	0.214	181	0.083	0.552	181	-0.246	0.302	181	-0.236	0.489	181	41	28.1	565.53	Nucleolin
P19338_NCL_S458s _1	0.970183	-0.0797374	0.148803	0.182471	0.260972	0.118983	-0.417585	-0.684483	0.958855	-0.2791	-1.03549	2.0975	-1.53128	2.45707	-0.568848	-0.0732005	0.590982	-1.77054		-0.684483	P19338	NCL	P19338_NCL_S458s _1_NCL	2	2	849.942	79.9664	0	43100000	11.32	11.32	11.32	71	FN20190829_SAM_JurkatCD3CD28timecourse_IMAC_fxn11.24074.24102.2	1.313	5	1	1	0	0	1	0	1	0	1	0	1	0	1	0	1	0	1	0	1	0	1		0	0	1	41.2	1271423	4.3047	69.65	8	0.733	P19338_1_1_458_467_458_458	sISLYYTGEK	1	2	P19338_S458s _1_1_458_458	FN20190829_SAM_JurkatCD3CD28timecourse_IMAC_fxn11.24074.24102.2	11.32	11.32	1.313	5	1	1	0	849.942	1618.91	79.9664	0	S458s	TMT11	458	(R)	sISLYYTGEK	(G)	S(0.99)IS(0.0)LY(0.0)Y(0.0)T(0.0)GEK	GTEIDGRsISLYYTG	K:TMT11,s:Phosphorylated S	NCL	HUMAN	HUMAN	P19338	P19338	-0.131	0.567	181	-0.041	0.543	181	0.123	0.326	181	0.167	0.586	181	0	0.305	181	-0.216	0.336	181	0	0.243	181	0.032	0.214	181	0.083	0.552	181	-0.246	0.302	181	-0.236	0.489	181	42	28.1	565.53	Nucleolin
P19338_NCL_S460s _1	0.182863	-0.193569	3.88032	14.2508	1.42239	-3.25133	1.13485	-0.0234979	0.0375767	-1.25595	1.37748	4.14565	-3.72793	-3.81569	-2.21038	-0.0104572	2.99345	0.421557	-1.35601	1.30901	P19338	NCL	P19338_NCL_S460s _1_NCL	2	2	849.941	79.9656	-0.5	29700000	11.99	11.99	11.99	79.1	FN20190829_SAM_JurkatCD3CD28timecourse_IMAC_fxn12.23801.23801.2	1.908	5	1	1	0	0.084	2	0.018	2	0.005	2	0.04	2	0.096	2	0.061	2	0.1	2	0.147	2	0.055	2	0.021	2	0.054	2	100	2370242	1.8367	68.87	6	0.982	P19338_1_1_458_467_460_460	SIsLYYTGEK	1	2	P19338_S460s _1_1_460_460	FN20190829_SAM_JurkatCD3CD28timecourse_IMAC_fxn12.23801.23801.2	11.99	11.99	1.908	5	1	1	0	849.941	1618.91	79.9656	-0.5	S460s	TMT11	458	(R)	SIsLYYTGEK	(G)	S(0.0)IS(0.99)LY(0.0)Y(0.0)T(0.0)GEK	EIDGRSIsLYYTGEK	K:TMT11,s:Phosphorylated S	NCL	HUMAN	HUMAN	P19338	P19338	-0.131	0.567	181	-0.041	0.543	181	0.123	0.326	181	0.167	0.586	181	0	0.305	181	-0.216	0.336	181	0	0.243	181	0.032	0.214	181	0.083	0.552	181	-0.246	0.302	181	-0.236	0.489	181	43	28.1	565.53	Nucleolin
P19338_NCL_T480t _1	0.271815	0.450663	2.6852	10.2741	2.2567	-1.43241	0.346831	0.721955	0.0938836	-0.248089	2.65046	4.36774	-2.26957	-1.2719	-0.755755	-0.308488	2.47313	-1.12415	1.12415	0.319759	P19338	NCL	P19338_NCL_T480t _1_NCL	2	2	767.376	79.9769	6.9	179000000	8.24	8.24	8.24	74.9	FN20190829_SAM_JurkatCD3CD28timecourse_IMAC_fxn3and10_2plus.12419.12419.2	1.651	4	1	1	0	0.076	2	0.081	2	0.069	2	0.037	2	0.091	2	0.323	2	0.056	2	0.01	2	0	2	0.159	2	0.088	2	100	3092824	1.6057	41.8	21	0.882	P19338_1_1_478_486_480_480	NStWSGESK	1	2	P19338_T480t _1_1_480_480	FN20190829_SAM_JurkatCD3CD28timecourse_IMAC_fxn3and10_2plus.12419.12419.2	8.24	8.24	1.651	4	1	1	0	767.376	1453.77	79.9769	6.9	T480t	TMT11	478	(K)	NStWSGESK	(T)	NS(0.0)T(0.99)WS(0.0)GES(0.0)K	YRGGKNStWSGESKT	K:TMT11,t:Phosphorylated T	NCL	HUMAN	HUMAN	P19338	P19338	-0.131	0.567	181	-0.041	0.543	181	0.123	0.326	181	0.167	0.586	181	0	0.305	181	-0.216	0.336	181	0	0.243	181	0.032	0.214	181	0.083	0.552	181	-0.246	0.302	181	-0.236	0.489	181	44	28.1	565.53	Nucleolin
P19338_NCL_T501t _0	0.263814	0.585683	2.86051	10.5473	2.46383	-0.555638	-0.245568	1.6664	0.0881587		1.96647	2.96118	-1.78649	-1.83076	1.95033	-1.04049	-0.867202	1.17099	1.41924	1.91356	P19338	NCL	P19338_NCL_T501t _0_NCL	1	3	1013.86	79.9711	1.6	5020000	15.14	15.14	15.14	73.7	FN20190829_SAM_JurkatCD3CD28timecourse_IMAC_fxn3and10_3plus.34484.34484.3	0	7	1	0	1	0	1	0	1	0	1		0	0	1	0	1	0	1	0	1	0	1	0	1	0	1	88.5	1824360	0.4001	98.33	0	0.963	P19338_1_0_487_508_494_501	TLVLSNLSYSATEEtLQEVFEK	1	1	P19338_T501t _1_0_494_501	FN20190829_SAM_JurkatCD3CD28timecourse_IMAC_fxn3and10_3plus.34484.34484.3	15.14	15.14	0	7	1	0	1	1013.86	2959.59	79.9711	1.6	T501t	TMT11	487	(K)	TLVLSNLSYSATEEtLQEVFEK	(A)	T(0.0)LVLS(0.0)NLS(0.25)Y(0.0)S(0.25)AT(0.25)EET(0.25)LQEVFEK	SYSATEEtLQEVFEK	K:TMT11,t:Phosphorylated T	NCL	HUMAN	HUMAN	P19338	P19338	-0.131	0.567	181	-0.041	0.543	181	0.123	0.326	181	0.167	0.586	181	0	0.305	181	-0.216	0.336	181	0	0.243	181	0.032	0.214	181	0.083	0.552	181	-0.246	0.302	181	-0.236	0.489	181	45	28.1	565.53	Nucleolin
P19338_NCL_S563s _1	0.344919	-0.0453986	2.13283	8.19621	-0.738018	0.40812	-0.155958	0.479091	0.151488	-0.0930332	-0.788489	-1.33253	0.683605	-0.231254	0.772007	-0.156858	0.0449661	-0.355981	0.428583	0.5296	P19338	NCL	P19338_NCL_S563s _1_NCL	8	4	511.781	79.9651	-0.6	63500000000	15.05	15.05	15.05	82.2	FN20190829_SAM_JurkatCD3CD28timecourse_IMAC_fxn08.17582.17582.4	99	1	1	1	0	0.171	8	0.663	8	0.256	8	0.834	8	0.142	8	0.257	8	0.358	8	0.148	8	0.815	8	0.405	8	0.446	8	92.5	11158833	0.207	50.43	8	0.859	P19338_1_1_552_567_563_563	AIRLELQGPRGsPNAR	1	8	P19338_S563s _1_1_563_563	FN20190829_SAM_JurkatCD3CD28timecourse_IMAC_fxn08.17582.17582.4	15.05	15.05	99	1	1	1	0	511.781	1964.14	79.9651	-0.6	S563s	TMT11	552	(R)	AIRLELQGPRGsPNAR	(S)	AIRLELQGPRGS(1.0)PNAR	ELQGPRGsPNARSQP	s:Phosphorylated S	NCL	HUMAN	HUMAN	P19338	P19338	-0.131	0.567	181	-0.041	0.543	181	0.123	0.326	181	0.167	0.586	181	0	0.305	181	-0.216	0.336	181	0	0.243	181	0.032	0.214	181	0.083	0.552	181	-0.246	0.302	181	-0.236	0.489	181	46	28.1	565.53	Nucleolin
P19338_NCL_S580s _1	0.055006	-1.24448	9.23689	26.5688	-1.23757	-2.10427	0.585108	-2.70952	0.00220354	-0.860557	-0.474993	-2.37717	-3.63678	-2.09092	-0.5851	0.998665	0.597406	0.159255	-2.27641	-3.14263	P19338	NCL	P19338_NCL_S580s _1_NCL	2	2	930.966	79.9676	0.7	1180000000	13.36	13.36	13.36	80.7	FN20190829_SAM_JurkatCD3CD28timecourse_IMAC_fxn05.21169.21169.2	1.408	4	1	1	0	0.023	2	0.024	2	0.014	2	0.004	2	0.021	2	0.057	2	0.005	2	0.019	2	0.021	2	0.053	2	0.015	2	82	46513696	1.7517	57.57	10	0.871	P19338_1_1_578_589_580_580	GLsEDTTEETLK	1	2	P19338_S580s _1_1_580_580	FN20190829_SAM_JurkatCD3CD28timecourse_IMAC_fxn05.21169.21169.2	13.36	13.36	1.408	4	1	1	0	930.966	1780.96	79.9676	0.7	S580s	TMT11	578	(K)	GLsEDTTEETLK	(E)	GLS(0.99)EDT(0.0)T(0.0)EET(0.0)LK	TLFVKGLsEDTTEET	K:TMT11,s:Phosphorylated S	NCL	HUMAN	HUMAN	P19338	P19338	-0.131	0.567	181	-0.041	0.543	181	0.123	0.326	181	0.167	0.586	181	0	0.305	181	-0.216	0.336	181	0	0.243	181	0.032	0.214	181	0.083	0.552	181	-0.246	0.302	181	-0.236	0.489	181	47	28.1	565.53	Nucleolin
P19338_NCL_S619s _1	0.853802	-0.0217068	0.421771	1.02562	-0.164473	0.029779	-0.200538	0.38346	0.789657	-0.573705	0.598492	-0.518206	0.0273442	-0.0192712	0.0812639	-0.632662	0.218407	-0.187359	0.562076	0.204845	P19338	NCL	P19338_NCL_S619s _1_NCL	5	3	700.663	79.9683	0.9	674000000	18.94	18.94	18.94	90.6	FN20190829_SAM_JurkatCD3CD28timecourse_IMAC_fxn06.31056.31056.3	99	1	1	1	0	0.603	5	0.184	5	0.118	5	0.308	5	0.135	5	0.139	5	0.051	5	0.181	5	0.356	5	0.28	5	0.193	5	100	15570581	0.6758	84.2	17	0.927	P19338_1_1_611_624_619_619	GFGFVDFNsEEDAK	1	5	P19338_S619s _1_1_619_619	FN20190829_SAM_JurkatCD3CD28timecourse_IMAC_fxn06.31056.31056.3	18.94	18.94	99	1	1	1	0	700.663	2020.01	79.9683	0.9	S619s	TMT11	611	(K)	GFGFVDFNsEEDAK	(A)	GFGFVDFNS(1.0)EEDAK	FGFVDFNsEEDAKAA	K:TMT11,s:Phosphorylated S	NCL	HUMAN	HUMAN	P19338	P19338	-0.131	0.567	181	-0.041	0.543	181	0.123	0.326	181	0.167	0.586	181	0	0.305	181	-0.216	0.336	181	0	0.243	181	0.032	0.214	181	0.083	0.552	181	-0.246	0.302	181	-0.236	0.489	181	48	28.1	565.53	Nucleolin
P24864_CCNE1_S103s _1	0.567555	0.148078	1.13873	4.05704	-0.0638842	0.431919	-0.228945	0.605793	0.392913	0.124044	0.0379995	-0.353696	0.0273442	0.211983	1.05643	-0.167316	-0.379	-0.140519	1.23657	-0.0249811	P24864	CCNE1	P24864_CCNE1_S103s _1_CCNE1	5	3	748.415	79.9705	1.8	257000000	13.13	13.13	13.13	70.2	FN20190829_SAM_JurkatCD3CD28timecourse_IMAC_fxn12.29890.29890.3	2.104	3	1	1	0	0.038	5	0.1	5	0.115	5	0.168	5	0.147	5	0.144	5	0.065	5	0.117	5	0.183	5	0.081	5	0.202	5	97.6	1364064	0.5308	85.33	16	0.869	P24864_1_1_96_113_103_103	IIAPSRGsPLPVLSWANR	1	5	P24864_S103s _1_1_103_103	FN20190829_SAM_JurkatCD3CD28timecourse_IMAC_fxn12.29890.29890.3	13.13	13.13	2.104	3	1	1	0	748.415	2163.26	79.9705	1.8	S103s	TMT11	96	(R)	IIAPSRGsPLPVLSWANR	(E)	IIAPS(0.0)RGS(0.99)PLPVLS(0.0)WANR	IIAPSRGsPLPVLSW	s:Phosphorylated S	CCNE1	HUMAN	HUMAN	P24864	P24864|P24864-3|P24864-2|C9J2U0	-0.131	0.567	181	-0.041	0.543	181	0.123	0.326	181	0.167	0.586	181	0	0.305	181	-0.216	0.336	181	0	0.243	181	0.032	0.214	181	0.083	0.552	181	-0.246	0.302	181	-0.236	0.489	181	50	28.3	565.53	G1/S-specific cyclin-E1
P24864_CCNE1_S387s _1	0.610493	-0.224391	1.02375	3.51098	0.0208902	0.0693065	-0.921754	0.160035	0.445555	0.100786	1.18748	-1.2256		-0.308339	0.446952	-1.26532	-0.713033	-0.786906	0.74475	-0.424679	P24864	CCNE1	P24864_CCNE1_S387s _1_CCNE1	1	3	696.723	79.9688	1.2	25800000	16.69	16.69	16.69	88.9	FN20190829_SAM_JurkatCD3CD28timecourse_IMAC_fxn06.28156.28156.3	1.476	4	1	1	0	0	1	0	1	0	1	0	1	0	1	0	1		0	0	1	0	1	0	1	0	1	85	1949124	0.7584	76.45	16	0.936	P24864_1_1_386_401_387_387	AsPLPSGLLTPPQSGK	1	1	P24864_S387s _1_1_387_387	FN20190829_SAM_JurkatCD3CD28timecourse_IMAC_fxn06.28156.28156.3	16.69	16.69	1.476	4	1	1	0	696.723	2008.18	79.9688	1.2	S387s	TMT11	386	(R)	AsPLPSGLLTPPQSGK	(K)	AS(0.99)PLPS(0.0)GLLT(0.0)PPQS(0.0)GK	LSEQNRAsPLPSGLL	K:TMT11,s:Phosphorylated S	CCNE1	HUMAN	HUMAN	P24864	P24864|P24864-3|P24864-2|C9J2U0	-0.131	0.567	181	-0.041	0.543	181	0.123	0.326	181	0.167	0.586	181	0	0.305	181	-0.216	0.336	181	0	0.243	181	0.032	0.214	181	0.083	0.552	181	-0.246	0.302	181	-0.236	0.489	181	51	28.3	565.53	G1/S-specific cyclin-E1
P24864_CCNE1_T395t _1	0.593131	-0.159052	1.07381	3.72397	-0.43529	0.0431483	0.158987	-0.663171	0.424231	0.248089		-1.11867	0.355475	0.00963558	-0.235665	0.22483	0.0835084	0.168623	-0.526946	-0.799396	P24864	CCNE1	P24864_CCNE1_T395t _1_CCNE1	1	3	696.723	79.9695	1.5	5280000	10.96	10.96	10.96	66.7	FN20190829_SAM_JurkatCD3CD28timecourse_IMAC_fxn07.27894.27894.3	3.459	4	1	1	0	0	1	0	1	0	1	0	1		0	0	1	0	1	0	1	0	1	0	1	0	1	93.9	1336019	1.0837	76.65	7	0.627	P24864_1_1_386_401_395_395	ASPLPSGLLtPPQSGK	1	1	P24864_T395t _1_1_395_395	FN20190829_SAM_JurkatCD3CD28timecourse_IMAC_fxn07.27894.27894.3	10.96	10.96	3.459	4	1	1	0	696.723	2008.18	79.9695	1.5	T395t	TMT11	386	(R)	ASPLPSGLLtPPQSGK	(K)	AS(0.0)PLPS(0.0)GLLT(0.99)PPQS(0.0)GK	PLPSGLLtPPQSGKK	K:TMT11,t:Phosphorylated T	CCNE1	HUMAN	HUMAN	P24864	P24864|P24864-3|P24864-2	-0.131	0.567	181	-0.041	0.543	181	0.123	0.326	181	0.167	0.586	181	0	0.305	181	-0.216	0.336	181	0	0.243	181	0.032	0.214	181	0.083	0.552	181	-0.246	0.302	181	-0.236	0.489	181	52	28.3	565.53	G1/S-specific cyclin-E1
P24864_CCNE1_S387s T395t _2	0.394502	-0.0178865	1.88264	7.02851	-0.0167626	0.107443	-0.599278	0.727185	0.198221	-0.186066	0.398995	-0.263216		0.645584	-0.430699	-0.371231	-0.770847	-0.655755	0.77988	0.674491	P24864	CCNE1	P24864_CCNE1_S387s T395t _2_CCNE1	1	4	775.146	159.938	1.8	140000000	15.27	15.27	15.27	78.3	FN20190829_SAM_JurkatCD3CD28timecourse_IMAC_fxn3and10_3plus.25870.26012.4	1.208	5	2	2	0	0	1	0	1	0	1	0	1	0	1	0	1		0	0	1	0	1	0	1	0	1	95.9	3086402	1.4889	75.4	48	0.891	P24864_2_2_378_401_387_395	AMLSEQNRAsPLPSGLLtPPQSGK	1	1	P24864_S387sT395t_2_2_387_395	FN20190829_SAM_JurkatCD3CD28timecourse_IMAC_fxn3and10_3plus.25870.26012.4	15.27	15.27	1.208	5	2	2	0	775.146	2937.62	159.938	1.8	S387s T395t	TMT11	378	(K)	AMLSEQNRAsPLPSGLLtPPQSGK	(K)	AMLS(0.0)EQNRAS(0.99)PLPS(0.0)GLLT(0.99)PPQS(0.0)GK	LSEQNRAsPLPSGLL|PLPSGLLtPPQSGKK	K:TMT11,s:Phosphorylated S,t:Phosphorylated T	CCNE1	HUMAN	HUMAN	P24864	P24864|P24864-3|P24864-2|C9J2U0	-0.131	0.567	181	-0.041	0.543	181	0.123	0.326	181	0.167	0.586	181	0	0.305	181	-0.216	0.336	181	0	0.243	181	0.032	0.214	181	0.083	0.552	181	-0.246	0.302	181	-0.236	0.489	181	53	28.3	565.53	G1/S-specific cyclin-E1
P52306_RAP1GDS1_S280s _1	0.109233	-0.417192	6.33602	19.7576	-0.879884	1.08755	-2.31321	0.632413	0.010574	-0.790782	-0.968987		0.802097	0.819024	1.64153	-3.74891	-1.43891	-1.7518	1.74946	-0.484634	P52306	RAP1GDS1	P52306_RAP1GDS1_S280s _1_RAP1GDS1	1	3	758.731	79.9736	3.2	22000000	9.34	9.34	9.34	66.4	FN20190829_SAM_JurkatCD3CD28timecourse_IMAC_fxn07.22519.22519.3	2.766	2	1	1	0	0	1	0	1	0	1	0	1	0	1		0	0	1	0	1	0	1	0	1	0	1	95.4	2670116	1.1824	62.45	12	0.934	P52306_1_1_278_290_280_280	VDsDKEDDITELK	1	1	P52306_S280s _1_1_280_280	FN20190829_SAM_JurkatCD3CD28timecourse_IMAC_fxn07.22519.22519.3	9.34	9.34	2.766	2	1	1	0	758.731	2194.21	79.9736	3.2	S280s	TMT11	278	(K)	VDsDKEDDITELK	(T)	VDS(0.99)DKEDDIT(0.0)ELK	IVQQKVDsDKEDDIT	K:TMT11,s:Phosphorylated S	RAP1GDS1	HUMAN	HUMAN	P52306	P52306-5|P52306-4|P52306-3|P52306-2|P52306-6	-0.131	0.567	181	-0.041	0.543	181	0.123	0.326	181	0.167	0.586	181	0	0.305	181	-0.216	0.336	181	0	0.243	181	0.032	0.214	181	0.083	0.552	181	-0.246	0.302	181	-0.236	0.489	181	60	28.2	565.53	Rap1 GTPase-GDP dissociation stimulator 1
O60293_ZFC3H1_S12s _0	0.569121	-0.121646	1.13391	4.036	-0.155219	0.935934	-0.980008	-0.370111	0.394821	-1.79089	1.66248	-0.337245	1.77737	0.404694	0.625732	-1.4797	-1.08561	-0.374717	0.948503	-1.68873	O60293	ZFC3H1	O60293_ZFC3H1_S12s _0_ZFC3H1	2	2	911.445	79.9657	-0.3	332000000	17.68	17.68	17.68	93.3	FN20190829_SAM_JurkatCD3CD28timecourse_IMAC_fxn06.19636.19636.2	0.581	5	1	0	1	0.101	2	0.065	2	0.062	2	0.029	2	0.171	2	0.039	2	0.033	2	0.012	2	0.068	2	0.076	2	0.044	2	100	5521292	0.5998	54.07	14	0.957	O60293_1_0_2_17_11_15	ATADTPAPASsGLSPK	1	2	O60293_S12s _1_0_11_15	FN20190829_SAM_JurkatCD3CD28timecourse_IMAC_fxn06.19636.19636.2	17.68	17.68	0.581	5	1	0	1	911.445	1741.92	79.9657	-0.3	S12s	Acetyl	2	(M)	ATADTPAPASsGLSPK	(E)	AT(0.0)ADT(0.0)PAPAS(0.33)S(0.33)GLS(0.33)PK	DTPAPASsGLSPKEE	K:TMT11,s:Phosphorylated S	ZFC3H1	HUMAN	HUMAN	O60293	O60293|O60293-2|G3V1X1|O60293-4	-0.027	0.342	110	-0.04	0.27	110	0.135	0.132	110	0.195	0.186	110	0.068	0.171	110	-0.195	0.154	110	-0.002	0.196	110	0.054	0.142	110	0.079	0.186	110	-0.214	0.194	110	-0.285	0.372	110	1	29.2	564.07	Zinc finger C3H1 domain-containing protein
O60293_ZFC3H1_S28s _1	0.794776	-0.174152	0.549814	1.52578	-0.151745	-0.11291	0.245162	-0.928596	0.703756	-1.01561	0.436994	0.123382	0.483081	0.356517	-1.17833	0.732005	-1.33613	1.33961	-0.358323	-1.49887	O60293	ZFC3H1	O60293_ZFC3H1_S28s _1_ZFC3H1	2	3	858.361	79.961	-2.1	124000000	19.26	19.26	19.26	82.1	FN20190829_SAM_JurkatCD3CD28timecourse_IMAC_fxn13.16314.16314.3	5.78	2	1	1	0	0.12	2	0.125	2	0.074	2	0.071	2	0.089	2	0.021	2	0.05	2	0.005	2	0.087	2	0.007	2	0.036	2	82.1	24013888	0.1786	49.13	13	0.88	O60293_1_1_18_37_28_28	EEGELEDGEIsDDDNNSQIR	1	2	O60293_S28s _1_1_28_28	FN20190829_SAM_JurkatCD3CD28timecourse_IMAC_fxn13.16314.16314.3	19.26	19.26	5.78	2	1	1	0	858.361	2493.11	79.961	-2.1	S28s	TMT11	18	(K)	EEGELEDGEIsDDDNNSQIR	(S)	EEGELEDGEIS(0.99)DDDNNS(0.0)QIR	ELEDGEIsDDDNNSQ	s:Phosphorylated S	ZFC3H1	HUMAN	HUMAN	O60293	O60293|O60293-2|G3V1X1|O60293-4	-0.027	0.342	110	-0.04	0.27	110	0.135	0.132	110	0.195	0.186	110	0.068	0.171	110	-0.195	0.154	110	-0.002	0.196	110	0.054	0.142	110	0.079	0.186	110	-0.214	0.194	110	-0.285	0.372	110	2	29.2	564.07	Zinc finger C3H1 domain-containing protein
O60293_ZFC3H1_S354s _0	0.526263	-0.205286	1.27494	4.6491	0.383692	-1.19035	0.366366	-0.468631	0.342839	1.08539	-0.123498	0.189186	-0.8659	-0.616677	-2.08848	1.3333	1.12415	-1.35835	0.681517	-1.61878	O60293	ZFC3H1	O60293_ZFC3H1_S354s _0_ZFC3H1	7	2	779.407	79.9647	-1	1180000000	12.32	12.32	5.52	72.1	FN20190829_SAM_JurkatCD3CD28timecourse_IMAC_fxn02.19067.19067.2	0	4	1	0	1	0.571	7	0.221	7	0.161	7	0.23	7	0.076	7	0.264	7	0.199	7	0.244	7	0.132	7	0.321	7	0.121	7	90.4	1820488	0.7754	53.9	12	0.974	O60293_1_0_350_360_352_354	RISTsDILSEK	1	7	O60293_S354s _1_0_352_354	FN20190829_SAM_JurkatCD3CD28timecourse_IMAC_fxn02.19067.19067.2	12.32	12.32	0	4	1	0	1	779.407	1477.84	79.9647	-1	S354s	TMT11-Nterm-Only	350	(R)	RISTsDILSEK	(K)	RIS(0.33)T(0.33)S(0.33)DILS(0.0)EK	LTRRISTsDILSEKK	s:Phosphorylated S	ZFC3H1	HUMAN	HUMAN	O60293	O60293|O60293-2	-0.027	0.342	110	-0.04	0.27	110	0.135	0.132	110	0.195	0.186	110	0.068	0.171	110	-0.195	0.154	110	-0.002	0.196	110	0.054	0.142	110	0.079	0.186	110	-0.214	0.194	110	-0.285	0.372	110	4	29.2	564.07	Zinc finger C3H1 domain-containing protein
O60293_ZFC3H1_S383s _1	0.63932	0.0786938	0.932842	3.15721	1.15996	-0.493171	1.07384	-2.17812	0.48337	-1.56606	5.30093	-0.25499	1.09377	-3.19901	0.625732	-1.19212	1.95924	2.4544	-2.36774	-1.9885	O60293	ZFC3H1	O60293_ZFC3H1_S383s _1_ZFC3H1	2	2	734.93	79.9642	-1.4	112000000	13.22	13.22	13.22	92.9	FN20190829_SAM_JurkatCD3CD28timecourse_IMAC_fxn06.26594.26594.2	1.144	2	1	1	0	0.01	2	0.087	2	0.097	2	0	2	0.023	2	0.031	2	0.012	2	0.082	2	0.066	2	0.026	2	0.125	2	98.1	9068998	1.5877	72.22	17	0.925	O60293_1_1_376_384_383_383	LLALQSAsK	1	2	O60293_S383s _1_1_383_383	FN20190829_SAM_JurkatCD3CD28timecourse_IMAC_fxn06.26594.26594.2	13.22	13.22	1.144	2	1	1	0	734.93	1388.89	79.9642	-1.4	S383s	TMT11	376	(R)	LLALQSAsK	(K)	LLALQS(0.0)AS(0.99)K	LLALQSAsKKWQQKE	K:TMT11,s:Phosphorylated S	ZFC3H1	HUMAN	HUMAN	O60293	O60293|O60293-2	-0.027	0.342	110	-0.04	0.27	110	0.135	0.132	110	0.195	0.186	110	0.068	0.171	110	-0.195	0.154	110	-0.002	0.196	110	0.054	0.142	110	0.079	0.186	110	-0.214	0.194	110	-0.285	0.372	110	5	29.2	564.07	Zinc finger C3H1 domain-containing protein
O60293_ZFC3H1_S503s _0	0.25315	-0.545174	2.86448	10.9139	-1.23105	-0.131242	-0.105205	-0.797211	0.0810227	-0.945838	-0.674491	-2.07283	-1.02085	0.423966	0.20316	0.0470575	0.546016	-0.908689	-0.590179	-1.00424	O60293	ZFC3H1	O60293_ZFC3H1_S503s _0_ZFC3H1	3	2	771.898	79.963	-2.1	592000000	10.23	2.53	5.61	86.2	FN20190829_SAM_JurkatCD3CD28timecourse_IMAC_fxn09.10442.10442.2	0	3	1	0	1	0.171	3	0.136	3	0.025	3	0.067	3	0.129	3	0.214	3	0.114	3	0.061	3	0.104	3	0.111	3	0.153	3	100	6522101	0.9724	32.48	12	0.845	O60293_1_0_500_508_502_503	SKSsDPDLR	1	3	O60293_S503s _1_0_502_503	FN20190829_SAM_JurkatCD3CD28timecourse_IMAC_fxn09.10442.10442.2	10.23	2.53	0	3	1	0	1	771.898	1462.83	79.963	-2.1	S503s	TMT11	500	(R)	SKSsDPDLR	(R)	S(0.0)KS(0.50)S(0.50)DPDLR	RRSRSKSsDPDLRRS	K:TMT11,s:Phosphorylated S	ZFC3H1	HUMAN	HUMAN	O60293	O60293|O60293-2	-0.027	0.342	110	-0.04	0.27	110	0.135	0.132	110	0.195	0.186	110	0.068	0.171	110	-0.195	0.154	110	-0.002	0.196	110	0.054	0.142	110	0.079	0.186	110	-0.214	0.194	110	-0.285	0.372	110	6	29.2	564.07	Zinc finger C3H1 domain-containing protein
O60293_ZFC3H1_S655s _1	0.351296	-0.35315	2.09151	8.03412	-0.692803	-0.0804659	-0.504959	-0.0249811	0.157249	-0.752018	-0.199497	-1.12689	0.0820327	-0.404694	0.0812639	-0.496718	-0.680914	-0.337245	-0.449661	0.399698	O60293	ZFC3H1	O60293_ZFC3H1_S655s _1_ZFC3H1	2	4	860.433	79.9684	0.6	1060000000	23.58	23.58	23.58	85.3	FN20190829_SAM_JurkatCD3CD28timecourse_IMAC_fxn11.18502.18502.4	3.688	6	1	1	0	0.023	2	0.02	2	0.023	2	0.105	2	0.05	2	0.042	2	0.006	2	0.077	2	0.049	2	0.123	2	0.182	2	100	9460613	0.2263	54.93	28	0.862	O60293_1_1_641_667_655_655	AFKPEETSSNSDPPsPPVLNNSHPVPR	1	2	O60293_S655s _1_1_655_655	FN20190829_SAM_JurkatCD3CD28timecourse_IMAC_fxn11.18502.18502.4	23.58	23.58	3.688	6	1	1	0	860.433	3358.74	79.9684	0.6	S655s	TMT11	641	(R)	AFKPEETSSNSDPPsPPVLNNSHPVPR	(S)	AFKPEET(0.0)S(0.0)S(0.0)NS(0.0)DPPS(0.99)PPVLNNS(0.0)HPVPR	SSNSDPPsPPVLNNS	K:TMT11,s:Phosphorylated S	ZFC3H1	HUMAN	HUMAN	O60293	O60293|O60293-2	-0.027	0.342	110	-0.04	0.27	110	0.135	0.132	110	0.195	0.186	110	0.068	0.171	110	-0.195	0.154	110	-0.002	0.196	110	0.054	0.142	110	0.079	0.186	110	-0.214	0.194	110	-0.285	0.372	110	7	29.2	564.07	Zinc finger C3H1 domain-containing protein
O60293_ZFC3H1_T766t _1	0.485492	0.409351	1.44927	5.29703	0.0297347	0.464355	0.737203	0.214682	0.295323	-0.0310111		0.0904805	0.154951	0.433601	0.804513	0.360774	0.192712	1.65812	-0.29509	0.724453	O60293	ZFC3H1	O60293_ZFC3H1_T766t _1_ZFC3H1	1	3	759.39	79.9641	-1	318000000	13.86	13.86	13.86	68.1	FN20190829_SAM_JurkatCD3CD28timecourse_IMAC_fxn05.20341.20341.3	99	1	1	1	0	0	1	0	1	0	1	0	1		0	0	1	0	1	0	1	0	1	0	1	0	1	98.8	91537081	0.6158	55.45	4	0.903	O60293_1_1_760_774_766_766	ENDPLRtPEALPEEK	1	1	O60293_T766t _1_1_766_766	FN20190829_SAM_JurkatCD3CD28timecourse_IMAC_fxn05.20341.20341.3	13.86	13.86	99	1	1	1	0	759.39	2196.19	79.9641	-1	T766t	TMT11	760	(K)	ENDPLRtPEALPEEK	(K)	ENDPLRT(1.0)PEALPEEK	KENDPLRtPEALPEE	K:TMT11,t:Phosphorylated T	ZFC3H1	HUMAN	HUMAN	O60293	O60293|O60293-2	-0.027	0.342	110	-0.04	0.27	110	0.135	0.132	110	0.195	0.186	110	0.068	0.171	110	-0.195	0.154	110	-0.002	0.196	110	0.054	0.142	110	0.079	0.186	110	-0.214	0.194	110	-0.285	0.372	110	8	29.2	564.07	Zinc finger C3H1 domain-containing protein
O60293_ZFC3H1_S805s _0	0.109563	0.475358	5.88834	19.6954	0.830109	0.753708	-0.406556	0.848578	0.0107265	0.891568	0.512993	1.08577	0.747409	0.896109	0.617606	0.0209144	-0.706609	-0.533972	1.22251	0.474642	O60293	ZFC3H1	O60293_ZFC3H1_S805s _0_ZFC3H1	2	3	700.992	79.9619	-2.1	137000000	12.57	12.57	12.57	65.4	FN20190829_SAM_JurkatCD3CD28timecourse_IMAC_fxn05.19379.19379.3	0	6	1	0	1	0.078	2	0.034	2	0.088	2	0.076	2	0.13	2	0.047	2	0.026	2	0.048	2	0.064	2	0.016	2	0.134	2	94.2	11437704	0.2204	53	9	0.886	O60293_1_0_801_818_804_805	TSSSsPANSDVEIDGIGR	1	2	O60293_S805s _1_0_804_805	FN20190829_SAM_JurkatCD3CD28timecourse_IMAC_fxn05.19379.19379.3	12.57	12.57	0	6	1	0	1	700.992	2021	79.9619	-2.1	S805s	TMT11	801	(K)	TSSSsPANSDVEIDGIGR	(I)	T(0.0)S(0.0)S(0.0)S(0.50)S(0.50)PANS(0.0)DVEIDGIGR	QLKTSSSsPANSDVE	s:Phosphorylated S	ZFC3H1	HUMAN	HUMAN	O60293	O60293|O60293-2	-0.027	0.342	110	-0.04	0.27	110	0.135	0.132	110	0.195	0.186	110	0.068	0.171	110	-0.195	0.154	110	-0.002	0.196	110	0.054	0.142	110	0.079	0.186	110	-0.214	0.194	110	-0.285	0.372	110	9	29.2	564.07	Zinc finger C3H1 domain-containing protein
O60293_ZFC3H1_S949s _0	0.434823	0.318425	1.67255	6.20198	0.499155	0.684593	0.140751	-0.145047	0.239774	0.759771		0.238539	0.71095	1.05028	0.29255	0.240516	-0.314762	0.4965	-0.51992	0.229826	O60293	ZFC3H1	O60293_ZFC3H1_S949s _0_ZFC3H1	1	2	677.334	79.9659	-0.3	2760000000	8.53	3.51	8.53	67.3	FN20190829_SAM_JurkatCD3CD28timecourse_IMAC_fxn08.14310.14310.2	0	4	1	0	1	0	1	0	1	0	1	0	1		0	0	1	0	1	0	1	0	1	0	1	0	1	97.8	150815564	0.5398	42.12	16	0.941	O60293_1_0_946_955_948_949	LDSsPVSSPR	1	1	O60293_S949s _1_0_948_949	FN20190829_SAM_JurkatCD3CD28timecourse_IMAC_fxn08.14310.14310.2	8.53	3.51	0	4	1	0	1	677.334	1273.69	79.9659	-0.3	S949s	TMT11	946	(R)	LDSsPVSSPR	(K)	LDS(0.50)S(0.50)PVS(0.0)S(0.0)PR	KMMRLDSsPVSSPRK	s:Phosphorylated S	ZFC3H1	HUMAN	HUMAN	O60293	O60293|O60293-2	-0.027	0.342	110	-0.04	0.27	110	0.135	0.132	110	0.195	0.186	110	0.068	0.171	110	-0.195	0.154	110	-0.002	0.196	110	0.054	0.142	110	0.079	0.186	110	-0.214	0.194	110	-0.285	0.372	110	10	29.2	564.07	Zinc finger C3H1 domain-containing protein
O60293_ZFC3H1_S1046s _1	0.749631	-0.37403	0.653095	1.95236	0.222008	-0.970666	0.0506138	-1.0101	0.637917	0.201572	0.0284996	0.435951	-1.80472	0.0385423	-1.14582	1.46924	0.0128474	-1.33025	1.41222	-3.43241	O60293	ZFC3H1	O60293_ZFC3H1_S1046s _1_ZFC3H1	6	3	591.966	79.9636	-1.5	1480000000	15.5	15.5	15.5	84.1	FN20190829_SAM_JurkatCD3CD28timecourse_IMAC_fxn06.30245.30386.3	4.549	4	1	1	0	0.172	6	0.169	6	0.048	6	0.191	6	0.055	6	0.19	6	0.308	6	0.083	6	0.222	6	0.107	6	0.391	6	100	6211867	0.3652	82.08	17	0.879	O60293_1_1_1046_1055_1046_1046	sFLESNYFTK	1	6	O60293_S1046s _1_1_1046_1046	FN20190829_SAM_JurkatCD3CD28timecourse_IMAC_fxn06.30245.30386.3	15.5	15.5	4.549	4	1	1	0	591.966	1693.92	79.9636	-1.5	S1046s	TMT11	1046	(R)	sFLESNYFTK	(P)	S(0.99)FLES(0.0)NY(0.0)FT(0.0)K	SSRERRRsFLESNYF	K:TMT11,s:Phosphorylated S	ZFC3H1	HUMAN	HUMAN	O60293	O60293|O60293-2	-0.027	0.342	110	-0.04	0.27	110	0.135	0.132	110	0.195	0.186	110	0.068	0.171	110	-0.195	0.154	110	-0.002	0.196	110	0.054	0.142	110	0.079	0.186	110	-0.214	0.194	110	-0.285	0.372	110	11	29.2	564.07	Zinc finger C3H1 domain-containing protein
O60293_ZFC3H1_S1304s _0	0.311435	0.117657	2.42276	9.03756	-0.594363	0.746695	-0.231026	0.409144	0.124809	-0.604716		-0.58401	0.264327	0.992465	0.983294	-0.366003	-0.533169	0.206094	-0.0210778	0.839366	O60293	ZFC3H1	O60293_ZFC3H1_S1304s _0_ZFC3H1	1	3	978.496	79.9654	-0.3	49300000	19.82	19.82	19.82	89.3	FN20190829_SAM_JurkatCD3CD28timecourse_IMAC_fxn3and10_3plus.19063.19063.3	0	6	1	0	1	0	1	0	1	0	1	0	1		0	0	1	0	1	0	1	0	1	0	1	0	1	100	10626281	0.7329	57.15	6	0.769	O60293_1_0_1295_1314_1303_1304	KPISDNSFSsDEEQSTGPIK	1	1	O60293_S1304s _1_0_1303_1304	FN20190829_SAM_JurkatCD3CD28timecourse_IMAC_fxn3and10_3plus.19063.19063.3	19.82	19.82	0	6	1	0	1	978.496	2853.51	79.9654	-0.3	S1304s	TMT11	1295	(R)	KPISDNSFSsDEEQSTGPIK	(Y)	KPIS(0.0)DNS(0.0)FS(0.50)S(0.50)DEEQS(0.0)T(0.0)GPIK	ISDNSFSsDEEQSTG	K:TMT11,s:Phosphorylated S	ZFC3H1	HUMAN	HUMAN	O60293	O60293|O60293-2	-0.027	0.342	110	-0.04	0.27	110	0.135	0.132	110	0.195	0.186	110	0.068	0.171	110	-0.195	0.154	110	-0.002	0.196	110	0.054	0.142	110	0.079	0.186	110	-0.214	0.194	110	-0.285	0.372	110	12	29.2	564.07	Zinc finger C3H1 domain-containing protein
O60293_ZFC3H1_T1330t _0	0.774736	0.234596	0.596573	1.71098	-0.201529	0.555889	0.177314	0.653413	0.674375	-0.519435	-0.389495	0.304343	-0.838556		1.95033	-0.162087	0.590982	0.103047	0.407505	0.899321	O60293	ZFC3H1	O60293_ZFC3H1_T1330t _0_ZFC3H1	1	3	1004.16	79.9611	-1.7	1310000	17.01	17.01	17.01	78.4	FN20190829_SAM_JurkatCD3CD28timecourse_IMAC_fxn04.32957.33098.3	0.567	3	1	0	1	0	1	0	1	0	1	0	1	0	1	0	1	0	1		0	0	1	0	1	0	1	91.2	465797	1.7375	90.07	4	0.416	O60293_1_0_1315_1338_1330_1333	YAFQPENQINVPALDtVVTPDDVR	1	1	O60293_T1330t _1_0_1330_1333	FN20190829_SAM_JurkatCD3CD28timecourse_IMAC_fxn04.32957.33098.3	17.01	17.01	0.567	3	1	0	1	1004.16	2930.51	79.9611	-1.7	T1330t	TMT11	1315	(K)	YAFQPENQINVPALDtVVTPDDVR	(Y)	Y(0.0)AFQPENQINVPALDT(0.50)VVT(0.50)PDDVR	INVPALDtVVTPDDV	t:Phosphorylated T	ZFC3H1	HUMAN	HUMAN	O60293	O60293|O60293-2	-0.027	0.342	110	-0.04	0.27	110	0.135	0.132	110	0.195	0.186	110	0.068	0.171	110	-0.195	0.154	110	-0.002	0.196	110	0.054	0.142	110	0.079	0.186	110	-0.214	0.194	110	-0.285	0.372	110	13	29.2	564.07	Zinc finger C3H1 domain-containing protein
O60293_ZFC3H1_S28s S34s _2	0.768716	-0.187043	0.611441	1.77163	-2.03517	0.92033	0.0570085	-0.366052	0.665024		-0.664991	-3.40536	2.64327	1.42607	-1.30835	0.371231	-3.16047	2.96026	1.6511	-2.3832	O60293	ZFC3H1	O60293_ZFC3H1_S28s S34s _2_ZFC3H1	1	3	885.017	159.93	-0.9	8450000	16.36	16.36	16.36	79.3	FN20190829_SAM_JurkatCD3CD28timecourse_IMAC_fxn13.17429.17429.3	99	2	2	2	0	0	1	0	1	0	1		0	0	1	0	1	0	1	0	1	0	1	0	1	0	1	92.5	1499412	0.2109	52.2	5	0.784	O60293_2_2_18_37_28_34	EEGELEDGEIsDDDNNsQIR	1	1	O60293_S28sS34s_2_2_28_34	FN20190829_SAM_JurkatCD3CD28timecourse_IMAC_fxn13.17429.17429.3	16.36	16.36	99	2	2	2	0	885.017	2493.11	159.93	-0.9	S28s S34s	TMT11	18	(K)	EEGELEDGEIsDDDNNsQIR	(S)	EEGELEDGEIS(1.0)DDDNNS(1.0)QIR	ELEDGEIsDDDNNSQ|ISDDDNNsQIRSRSS	s:Phosphorylated S	ZFC3H1	HUMAN	HUMAN	O60293	O60293	-0.027	0.342	110	-0.04	0.27	110	0.135	0.132	110	0.195	0.186	110	0.068	0.171	110	-0.195	0.154	110	-0.002	0.196	110	0.054	0.142	110	0.079	0.186	110	-0.214	0.194	110	-0.285	0.372	110	14	29.2	564.07	Zinc finger C3H1 domain-containing protein
O60293_ZFC3H1_S805s S809s _1	0.220896	0.00877044	3.25587	12.2554	-0.676083	0.296018	-0.202104	0.921492	0.0594915	-1.32572	-0.208997	-0.49353	0.0820327	0.684126	0.121896	-0.0418289	-0.199135	-0.365349	0.758802	1.08418	O60293	ZFC3H1	O60293_ZFC3H1_S805s S809s _1_ZFC3H1	2	3	727.649	159.935	1.1	218000000	11.04	11.04	11.04	64.9	FN20190829_SAM_JurkatCD3CD28timecourse_IMAC_fxn04.20591.20591.3	0	6	2	1	1	0.016	2	0.065	2	0.028	2	0.156	2	0.003	2	0.04	2	0.041	2	0.008	2	0.055	2	0.103	2	0.001	2	96.7	11494522	0.1608	56.7	23	0.893	O60293_2_1_801_818_804_809	TSSSsPANsDVEIDGIGR	1	2	O60293_S805sS809s_2_1_804_809	FN20190829_SAM_JurkatCD3CD28timecourse_IMAC_fxn04.20591.20591.3	11.04	11.04	0	6	2	1	1	727.649	2021	159.935	1.1	S805s S809s	TMT11	801	(K)	TSSSsPANsDVEIDGIGR	(I)	T(0.0)S(0.0)S(0.0)S(0.50)S(0.50)PANS(0.99)DVEIDGIGR	QLKTSSSsPANSDVE|SSSSPANsDVEIDGI	s:Phosphorylated S	ZFC3H1	HUMAN	HUMAN	O60293	O60293|O60293-2	-0.027	0.342	110	-0.04	0.27	110	0.135	0.132	110	0.195	0.186	110	0.068	0.171	110	-0.195	0.154	110	-0.002	0.196	110	0.054	0.142	110	0.079	0.186	110	-0.214	0.194	110	-0.285	0.372	110	15	29.2	564.07	Zinc finger C3H1 domain-containing protein
O60293_ZFC3H1_S1303s S1304s _2	0.2794	-0.0500523	2.61667	10.0252	-0.890293	0.442635	0.273241	-0.0136616	0.0994225	-0.170561	-1.10198	-1.39833	0.309901	0.896109	0.121896	0.240516	-0.0578135	0.637019	-0.0772854	0.0499623	O60293	ZFC3H1	O60293_ZFC3H1_S1303s S1304s _2_ZFC3H1	2	3	1005.15	159.933	0.1	1340000000	15.48	15.48	15.48	78.3	FN20190829_SAM_JurkatCD3CD28timecourse_IMAC_fxn06.22577.22577.3	2.944	6	2	2	0	0.021	2	0.043	2	0.028	2	0.011	2	0.045	2	0.024	2	0.001	2	0.037	2	0.003	2	0.041	2	0.042	2	95.7	6509305	0.7268	61.75	12	0.647	O60293_2_2_1295_1314_1303_1304	KPISDNSFssDEEQSTGPIK	1	2	O60293_S1303sS1304s_2_2_1303_1304	FN20190829_SAM_JurkatCD3CD28timecourse_IMAC_fxn06.22577.22577.3	15.48	15.48	2.944	6	2	2	0	1005.15	2853.51	159.933	0.1	S1303s S1304s	TMT11	1295	(R)	KPISDNSFssDEEQSTGPIK	(Y)	KPIS(0.0)DNS(0.0)FS(0.99)S(0.99)DEEQS(0.0)T(0.0)GPIK	PISDNSFsSDEEQST|ISDNSFSsDEEQSTG	K:TMT11,s:Phosphorylated S	ZFC3H1	HUMAN	HUMAN	O60293	O60293|O60293-2	-0.027	0.342	110	-0.04	0.27	110	0.135	0.132	110	0.195	0.186	110	0.068	0.171	110	-0.195	0.154	110	-0.002	0.196	110	0.054	0.142	110	0.079	0.186	110	-0.214	0.194	110	-0.285	0.372	110	17	29.2	564.07	Zinc finger C3H1 domain-containing protein
Q14152_EIF3A_S328s _0	0.749189	0.634572	0.65656	1.95727	1.55498	-0.614092	0.278303	1.03703	0.637197	1.51179	4.31294	-1.1598	-0.309901		-0.918283	1.17644	2.76862	-3.11015	0.81501	1.25905	Q14152	EIF3A	Q14152_EIF3A_S328s _0_EIF3A	1	3	611.354	79.965	-0.8	2050000	8.12	8.12	8.12	64.2	FN20190829_SAM_JurkatCD3CD28timecourse_IMAC_fxn05.36046.36046.3	0.054	3	1	0	1	0	1	0	1	0	1	0	1	0	1	0	1	0	1		0	0	1	0	1	0	1	80	878817	0.1711	97.22	0	0.972	Q14152_1_0_322_335_328_332	VLLATLsIPITPER	1	1	Q14152_S328s _1_0_328_332	FN20190829_SAM_JurkatCD3CD28timecourse_IMAC_fxn05.36046.36046.3	8.12	8.12	0.054	3	1	0	1	611.354	1752.08	79.965	-0.8	S328s	TMT11	322	(R)	VLLATLsIPITPER	(T)	VLLAT(0.0)LS(0.50)IPIT(0.50)PER	RVLLATLsIPITPER	s:Phosphorylated S	EIF3A	HUMAN	HUMAN	Q14152	Q14152|Q14152-2	-0.027	0.342	110	-0.04	0.27	110	0.135	0.132	110	0.195	0.186	110	0.068	0.171	110	-0.195	0.154	110	-0.002	0.196	110	0.054	0.142	110	0.079	0.186	110	-0.214	0.194	110	-0.285	0.372	110	46	29.1	564.07	Eukaryotic translation initiation factor 3 subunit A
Q14152_EIF3A_S492s _0	0.216556	-0.34753	3.31085	12.4381	0.841316	-1.21552	0.0239147	-1.38598	0.0570419	0.969096	0.246997	1.30785	-2.0417	0.597406	-2.20225	0.381689	-0.366152	0.0562076	-1.81269	-0.959276	Q14152	EIF3A	Q14152_EIF3A_S492s _0_EIF3A	2	3	585.283	79.966	-0.2	45100000	12.94	12.94	12.94	64.8	FN20190829_SAM_JurkatCD3CD28timecourse_IMAC_fxn08.27121.27121.3	0.413	5	1	0	1	0.232	2	0.2	2	0.151	2	0.043	2	0.012	2	0.057	2	0.063	2	0.126	2	0.236	2	0.081	2	0.204	2	96	4610449	0.1276	75.47	19	0.853	Q14152_1_0_490_502_492_495	TLsFGSDLNYATR	1	2	Q14152_S492s _1_0_492_495	FN20190829_SAM_JurkatCD3CD28timecourse_IMAC_fxn08.27121.27121.3	12.94	12.94	0.413	5	1	0	1	585.283	1673.87	79.966	-0.2	S492s	TMT11	490	(R)	TLsFGSDLNYATR	(E)	T(0.0)LS(0.50)FGS(0.50)DLNY(0.0)AT(0.0)R	DHTSRTLsFGSDLNY	s:Phosphorylated S	EIF3A	HUMAN	HUMAN	Q14152	Q14152|Q14152-2	-0.027	0.342	110	-0.04	0.27	110	0.135	0.132	110	0.195	0.186	110	0.068	0.171	110	-0.195	0.154	110	-0.002	0.196	110	0.054	0.142	110	0.079	0.186	110	-0.214	0.194	110	-0.285	0.372	110	47	29.1	564.07	Eukaryotic translation initiation factor 3 subunit A
Q14152_EIF3A_S584s _1	0.16585	-0.425609	4.22043	15.2697	-0.492877	-1.3529	-0.0537011	0.508366	0.0297186	-1.14741	-0.322996	-0.0082255	-1.15757	-2.02347	-0.877651	-0.360774	-0.00642372	0.206094	-0.112415	1.12915	Q14152	EIF3A	Q14152_EIF3A_S584s _1_EIF3A	2	3	522.945	79.9668	0.3	599000000	10.11	10.11	10.11	74.7	FN20190829_SAM_JurkatCD3CD28timecourse_IMAC_fxn08.17250.17250.3	99	1	1	1	0	0.189	2	0.136	2	0.113	2	0.054	2	0.01	2	0.164	2	0.053	2	0.146	2	0.116	2	0.319	2	0.022	2	97.5	21664232	0.1705	49.57	8	0.855	Q14152_1_1_580_589_584_584	ERLEsLNIQR	1	2	Q14152_S584s _1_1_584_584	FN20190829_SAM_JurkatCD3CD28timecourse_IMAC_fxn08.17250.17250.3	10.11	10.11	99	1	1	1	0	522.945	1486.85	79.9668	0.3	S584s	TMT11	580	(K)	ERLEsLNIQR	(E)	ERLES(1.0)LNIQR	ERKERLEsLNIQREK	s:Phosphorylated S	EIF3A	HUMAN	HUMAN	Q14152	Q14152|Q14152-2	-0.027	0.342	110	-0.04	0.27	110	0.135	0.132	110	0.195	0.186	110	0.068	0.171	110	-0.195	0.154	110	-0.002	0.196	110	0.054	0.142	110	0.079	0.186	110	-0.214	0.194	110	-0.285	0.372	110	48	29.1	564.07	Eukaryotic translation initiation factor 3 subunit A
Q14152_EIF3A_S884s _0	0.224598	-0.478087	3.21261	12.1108	-0.129337	-1.31757	0.547336	-1.28013	0.0615064	-0.271347	1.09249	-1.20915	-1.7956	-1.32007	-0.837019	0.193459	1.1113	0.337245	-2.29046	-0.269796	Q14152	EIF3A	Q14152_EIF3A_S884s _0_EIF3A	2	2	572.284	79.9653	-0.9	9060000000	8.73	2.91	3.26	66.6	FN20190829_SAM_JurkatCD3CD28timecourse_IMAC_fxn09.14262.14518.2	0.125	3	1	0	1	0.045	2	0.104	2	0.106	2	0.054	2	0.115	2	0.072	2	0.048	2	0.073	2	0.015	2	0.001	2	0.374	2	95.5	35537102	1.2859	42.17	11	0.942	Q14152_1_0_878_885_882_884	LGDSSLsR	1	2	Q14152_S884s _1_0_882_884	FN20190829_SAM_JurkatCD3CD28timecourse_IMAC_fxn09.14262.14518.2	8.73	2.91	0.125	3	1	0	1	572.284	1063.59	79.9653	-0.9	S884s	TMT11	878	(R)	LGDSSLsR	(K)	LGDS(0.0)S(0.50)LS(0.50)R	RLGDSSLsRKDSRWG	s:Phosphorylated S	EIF3A	HUMAN	HUMAN	Q14152	Q14152|Q14152-2	-0.027	0.342	110	-0.04	0.27	110	0.135	0.132	110	0.195	0.186	110	0.068	0.171	110	-0.195	0.154	110	-0.002	0.196	110	0.054	0.142	110	0.079	0.186	110	-0.214	0.194	110	-0.285	0.372	110	49	29.1	564.07	Eukaryotic translation initiation factor 3 subunit A
Q14152_EIF3A_S895s _1	0.399587	-0.556201	1.85328	6.91452	-0.875095	-0.350026	-0.0507175	-0.892607	0.203492	-0.418649	-0.322996	-1.88364	-0.51954	-0.481779	-0.0487584	0.52809	-0.629525		-0.126467	-1.65875	Q14152	EIF3A	Q14152_EIF3A_S895s _1_EIF3A	1	3	558.581	79.9668	0.3	57200000	12.68	12.68	12.68	73.7	FN20190829_SAM_JurkatCD3CD28timecourse_IMAC_fxn3and10_3plus.15762.15762.3	2.696	2	1	1	0	0	1	0	1		0	0	1	0	1	0	1	0	1	0	1	0	1	0	1	0	1	100	7731832	0.3974	48.57	12	0.912	Q14152_1_1_890_900_895_895	WGDRDsEGTWR	1	1	Q14152_S895s _1_1_895_895	FN20190829_SAM_JurkatCD3CD28timecourse_IMAC_fxn3and10_3plus.15762.15762.3	12.68	12.68	2.696	2	1	1	0	558.581	1593.76	79.9668	0.3	S895s	TMT11	890	(R)	WGDRDsEGTWR	(K)	WGDRDS(0.99)EGT(0.0)WR	SRWGDRDsEGTWRKG	s:Phosphorylated S	EIF3A	HUMAN	HUMAN	Q14152	Q14152|Q14152-2	-0.027	0.342	110	-0.04	0.27	110	0.135	0.132	110	0.195	0.186	110	0.068	0.171	110	-0.195	0.154	110	-0.002	0.196	110	0.054	0.142	110	0.079	0.186	110	-0.214	0.194	110	-0.285	0.372	110	51	29.1	564.07	Eukaryotic translation initiation factor 3 subunit A
Q14152_EIF3A_T992t _1	0.31061	-0.16069	2.42879	9.05908	-0.847236	1.08798	-1.20821	0.224128	0.124192	-2.00797	0.313496		0.893245	0.452872	1.91783	-2.34765	-0.668067	-0.608915	1.03281	-0.584559	Q14152	EIF3A	Q14152_EIF3A_T992t _1_EIF3A	1	3	465.546	79.965	-0.9	34900000	12.19	12.19	12.19	74.3	FN20190829_SAM_JurkatCD3CD28timecourse_IMAC_fxn02.5653.5653.3	99	1	1	1	0	0	1	0	1	0	1	0	1	0	1		0	0	1	0	1	0	1	0	1	0	1	83.4	11399523	0.3819	19.73	6	0.902	Q14152_1_1_991_999_992_992	NtDDDRPPR	1	1	Q14152_T992t _1_1_992_992	FN20190829_SAM_JurkatCD3CD28timecourse_IMAC_fxn02.5653.5653.3	12.19	12.19	99	1	1	1	0	465.546	1314.66	79.965	-0.9	T992t	TMT11	991	(R)	NtDDDRPPR	(R)	NT(1.0)DDDRPPR	DRPSWRNtDDDRPPR	t:Phosphorylated T	EIF3A	HUMAN	HUMAN	Q14152	Q14152|Q14152-2	-0.027	0.342	110	-0.04	0.27	110	0.135	0.132	110	0.195	0.186	110	0.068	0.171	110	-0.195	0.154	110	-0.002	0.196	110	0.054	0.142	110	0.079	0.186	110	-0.214	0.194	110	-0.285	0.372	110	52	29.1	564.07	Eukaryotic translation initiation factor 3 subunit A
Q14152_EIF3A_S1028s _1	0.0625269	-0.759435	8.59674	25.4105	1.58379	-3.57593	1.05048	-2.7644	0.00287707	1.88392	1.26348	1.60397	-5.57822	-2.37035	-2.77923	2.13327	2.25473	-1.23657	-1.56679	-3.96201	Q14152	EIF3A	Q14152_EIF3A_S1028s _1_EIF3A	2	3	500.566	79.9652	-0.7	1080000000	10.52	10.52	10.52	67.1	FN20190829_SAM_JurkatCD3CD28timecourse_IMAC_fxn06.14101.14101.3	99	1	1	1	0	0.023	2	0.036	2	0.031	2	0.004	2	0.098	2	0	2	0.171	2	0.094	2	0.251	2	0.056	2	0.075	2	83.7	161473284	0.4279	39.93	12	0.944	Q14152_1_1_1021_1030_1028_1028	GLDEDRGsWR	1	2	Q14152_S1028s _1_1_1028_1028	FN20190829_SAM_JurkatCD3CD28timecourse_IMAC_fxn06.14101.14101.3	10.52	10.52	99	1	1	1	0	500.566	1419.72	79.9652	-0.7	S1028s	TMT11	1021	(R)	GLDEDRGsWR	(T)	GLDEDRGS(1.0)WR	GLDEDRGsWRTADED	s:Phosphorylated S	EIF3A	HUMAN	HUMAN	Q14152	Q14152|Q14152-2	-0.027	0.342	110	-0.04	0.27	110	0.135	0.132	110	0.195	0.186	110	0.068	0.171	110	-0.195	0.154	110	-0.002	0.196	110	0.054	0.142	110	0.079	0.186	110	-0.214	0.194	110	-0.285	0.372	110	53	29.1	564.07	Eukaryotic translation initiation factor 3 subunit A
Q14152_EIF3A_S1149s _1	0.271934	-0.343875	2.77761	10.2692	0.539031	-1.94912	0.666932	-1.5792	0.0939906	-0.217077	2.57446	-0.740295	-2.43364	-1.46461		0.491489	1.83718	-0.327877	-0.850139	-2.30826	Q14152	EIF3A	Q14152_EIF3A_S1149s _1_EIF3A	1	3	477.548	79.9662	-0.1	480000000	9.11	9.11	9.11	69.4	FN20190829_SAM_JurkatCD3CD28timecourse_IMAC_fxn04.10276.10276.3	99	1	1	1	0	0	1	0	1	0	1	0	1	0	1	0	1	0	1	0	1		0	0	1	0	1	95.8	49778673	0.2806	30.43	12	0.921	Q14152_1_1_1142_1150_1149_1149	NMDDDRLsR	1	1	Q14152_S1149s _1_1_1149_1149	FN20190829_SAM_JurkatCD3CD28timecourse_IMAC_fxn04.10276.10276.3	9.11	9.11	99	1	1	1	0	477.548	1350.66	79.9662	-0.1	S1149s	TMT11	1142	(R)	NMDDDRLsR	(R)	NMDDDRLS(1.0)R	NMDDDRLsRRADDDR	s:Phosphorylated S	EIF3A	HUMAN	HUMAN	Q14152	Q14152|Q14152-2	-0.027	0.342	110	-0.04	0.27	110	0.135	0.132	110	0.195	0.186	110	0.068	0.171	110	-0.195	0.154	110	-0.002	0.196	110	0.054	0.142	110	0.079	0.186	110	-0.214	0.194	110	-0.285	0.372	110	54	29.1	564.07	Eukaryotic translation initiation factor 3 subunit A
Q14152_EIF3A_S1188s _1	0.38368	-0.145391	1.89576	7.25361	0.15451	-0.992293	-0.282841	0.881288	0.188208	0.379886	0.132998	-0.049353	-1.39456	-0.867202	-0.715123	-0.705862	-0.526745	0.384085	-0.470738	2.23331	Q14152	EIF3A	Q14152_EIF3A_S1188s _1_EIF3A	3	2	633.788	79.9638	-2	1930000000	11.15	11.15	11.15	82.3	FN20190829_SAM_JurkatCD3CD28timecourse_IMAC_fxn05.17286.17286.2	99	1	1	1	0	0.21	3	0.076	3	0.036	3	0.101	3	0.073	3	0.122	3	0.232	3	0.054	3	0.1	3	0.187	3	0.346	3	81.9	6928460	1.222	47.63	40	0.958	Q14152_1_1_1186_1193_1188_1188	EEsWGPPR	1	3	Q14152_S1188s _1_1_1188_1188	FN20190829_SAM_JurkatCD3CD28timecourse_IMAC_fxn05.17286.17286.2	11.15	11.15	99	1	1	1	0	633.788	1186.61	79.9638	-2	S1188s	TMT11	1186	(R)	EEsWGPPR	(E)	EES(1.0)WGPPR	KEKAREEsWGPPRES	s:Phosphorylated S	EIF3A	HUMAN	HUMAN	Q14152	Q14152|Q14152-2	-0.027	0.342	110	-0.04	0.27	110	0.135	0.132	110	0.195	0.186	110	0.068	0.171	110	-0.195	0.154	110	-0.002	0.196	110	0.054	0.142	110	0.079	0.186	110	-0.214	0.194	110	-0.285	0.372	110	55	29.1	564.07	Eukaryotic translation initiation factor 3 subunit A
Q14152_EIF3A_S1262s _0	0.121879	-0.0209518	5.4064	18.5036	1.66717	-1.45776	1.21888	-2.25767	0.0141137	0.426402	3.87595	0.699167	-0.993507	-1.55133	-1.82844	1.30715	2.5181	-0.168623	-1.74243	-2.77291	Q14152	EIF3A	Q14152_EIF3A_S1262s _0_EIF3A	2	3	672.642	79.9647	-0.8	1150000000	10.93	10.93	10.93	58.1	FN20190829_SAM_JurkatCD3CD28timecourse_IMAC_fxn06.8749.8749.3	0	5	1	0	1	0.04	2	0.001	2	0.008	2	0.039	2	0.173	2	0.061	2	0.112	2	0.097	2	0.09	2	0.048	2	0.131	2	93.3	45964431	0.3872	26.47	27	0.963	Q14152_1_0_1250_1264_1256_1262	RGPAEESSSWRDsSR	1	2	Q14152_S1262s _1_0_1256_1262	FN20190829_SAM_JurkatCD3CD28timecourse_IMAC_fxn06.8749.8749.3	10.93	10.93	0	5	1	0	1	672.642	1935.95	79.9647	-0.8	S1262s	TMT11	1250	(R)	RGPAEESSSWRDsSR	(R)	RGPAEES(0.25)S(0.25)S(0.25)WRDS(0.25)S(0.0)R	ESSSWRDsSRRDDRD	s:Phosphorylated S	EIF3A	HUMAN	HUMAN	Q14152	Q14152|Q14152-2	-0.027	0.342	110	-0.04	0.27	110	0.135	0.132	110	0.195	0.186	110	0.068	0.171	110	-0.195	0.154	110	-0.002	0.196	110	0.054	0.142	110	0.079	0.186	110	-0.214	0.194	110	-0.285	0.372	110	56	29.1	564.07	Eukaryotic translation initiation factor 3 subunit A
Q14152_EIF3A_S1262s _1	0.171445	-0.285488	4.31238	14.9078	1.48696	-0.995821	0.793917	-2.61154	0.0323011		3.46745	-0.49353	-1.50393	-1.37789	-0.105643	0.836578	1.32971	0.215462	-3.15465	-2.06844	Q14152	EIF3A	Q14152_EIF3A_S1262s _1_EIF3A	1	3	620.608	79.9636	-1.5	296000000	16.3	16.3	16.3	86.3	FN20190829_SAM_JurkatCD3CD28timecourse_IMAC_fxn05.11435.11435.3	1.16	5	1	1	0	0	1	0	1	0	1		0	0	1	0	1	0	1	0	1	0	1	0	1	0	1	90.7	29924907	0.4186	32.95	15	0.852	Q14152_1_1_1251_1264_1262_1262	GPAEESSSWRDsSR	1	1	Q14152_S1262s _1_1_1262_1262	FN20190829_SAM_JurkatCD3CD28timecourse_IMAC_fxn05.11435.11435.3	16.3	16.3	1.16	5	1	1	0	620.608	1779.85	79.9636	-1.5	S1262s	TMT11	1251	(R)	GPAEESSSWRDsSR	(R)	GPAEES(0.0)S(0.0)S(0.0)WRDS(0.99)S(0.0)R	ESSSWRDsSRRDDRD	s:Phosphorylated S	EIF3A	HUMAN	HUMAN	Q14152	Q14152|Q14152-2	-0.027	0.342	110	-0.04	0.27	110	0.135	0.132	110	0.195	0.186	110	0.068	0.171	110	-0.195	0.154	110	-0.002	0.196	110	0.054	0.142	110	0.079	0.186	110	-0.214	0.194	110	-0.285	0.372	110	57	29.1	564.07	Eukaryotic translation initiation factor 3 subunit A
Q14152_EIF3A_S1336s _1	0.48481	0.0701645	1.42941	5.31346	0.700886	0.0313509	-0.257007	-0.326941	0.294208	0.0465166	1.10198	0.954158	0.109377	-0.616677	0.601353	-0.397374	-0.411118	0.0374717	-0.0843113	-0.56957	Q14152	EIF3A	Q14152_EIF3A_S1336s _1_EIF3A	11	3	434.581	79.9644	-1.5	7040000000	9.36	9.36	9.36	68.3	FN20190829_SAM_JurkatCD3CD28timecourse_IMAC_fxn04.12541.12683.3	99	1	1	1	0	0.188	11	0.132	11	0.088	11	0.133	11	0.108	11	0.111	11	0.118	11	0.033	11	0.081	11	0.106	11	0.247	11	90.5	14040211	0.5669	36.47	76	0.961	Q14152_1_1_1329_1337_1336_1336	RVPPPALsR	1	11	Q14152_S1336s _1_1_1336_1336	FN20190829_SAM_JurkatCD3CD28timecourse_IMAC_fxn04.12541.12683.3	9.36	9.36	99	1	1	1	0	434.581	1221.76	79.9644	-1.5	S1336s	TMT11	1329	(R)	RVPPPALsR	(D)	RVPPPALS(1.0)R	RVPPPALsRDRERDR	s:Phosphorylated S	EIF3A	HUMAN	HUMAN	Q14152	Q14152|Q14152-2	-0.027	0.342	110	-0.04	0.27	110	0.135	0.132	110	0.195	0.186	110	0.068	0.171	110	-0.195	0.154	110	-0.002	0.196	110	0.054	0.142	110	0.079	0.186	110	-0.214	0.194	110	-0.285	0.372	110	58	29.1	564.07	Eukaryotic translation initiation factor 3 subunit A
Q15650_TRIP4_S142s _1	0.0347627	0.940664	12.419	31.5596	2.83166	-1.71082	4.11295	-2.67704	0.000698297	3.74459	4.56944	0.180961	-1.37633	-1.20445	-2.55169	5.15018	4.73428	2.4544	-3.62539	-1.72869	Q15650	TRIP4	Q15650_TRIP4_S142s _1_TRIP4	2	2	757.884	79.9649	-0.9	1070000000	12.84	12.84	12.84	82.4	FN20190829_SAM_JurkatCD3CD28timecourse_IMAC_fxn07.9280.9280.2	1.556	2	1	1	0	0.882	2	0.308	2	0.182	2	0.456	2	0.142	2	0.023	2	0.076	2	0.061	2	0.221	2	0.074	2	0.299	2	100	18565369	1.008	29.07	11	0.883	Q15650_1_1_136_144_142_142	AQENSNsVK	1	2	Q15650_S142s _1_1_142_142	FN20190829_SAM_JurkatCD3CD28timecourse_IMAC_fxn07.9280.9280.2	12.84	12.84	1.556	2	1	1	0	757.884	1434.8	79.9649	-0.9	S142s	TMT11	136	(K)	AQENSNsVK	(K)	AQENS(0.0)NS(0.99)VK	KAQENSNsVKKKTKF	K:TMT11,s:Phosphorylated S	TRIP4	HUMAN	HUMAN	Q15650	Q15650|H0YL91	-0.027	0.342	110	-0.04	0.27	110	0.135	0.132	110	0.195	0.186	110	0.068	0.171	110	-0.195	0.154	110	-0.002	0.196	110	0.054	0.142	110	0.079	0.186	110	-0.214	0.194	110	-0.285	0.372	110	60	29.3	564.07	Activating signal cointegrator 1
Q15650_TRIP4_S387s _0	0.424817	-0.595747	1.72129	6.39594	-0.227221	-1.34646	0.0421982	-1.36303	0.229301	-0.395391	-0.294496	0.0082255	-2.51567	-0.337245	-1.18645	1.72021	-1.61235	0.0187359	-1.36303		Q15650	TRIP4	Q15650_TRIP4_S387s _0_TRIP4	1	4	976.976	79.9492	-4.4	48300000	17.59	17.59	17.59	79.4	FN20190829_SAM_JurkatCD3CD28timecourse_IMAC_fxn3and10_3plus.29867.29867.4	0	6	1	0	1	0	1	0	1	0	1	0	1	0	1	0	1	0	1	0	1	0	1	0	1		0	81.3	1644150	0.3481	86.12	19	0.44	Q15650_1_0_371_401_385_387	SSEEPLGVLVNPNMYQsPPQWVDHTGAASQK	1	1	Q15650_S387s _1_0_385_387	FN20190829_SAM_JurkatCD3CD28timecourse_IMAC_fxn3and10_3plus.29867.29867.4	17.59	17.59	0	6	1	0	1	976.976	3824.93	79.9492	-4.4	S387s	TMT11	371	(R)	SSEEPLGVLVNPNMYQsPPQWVDHTGAASQK	(K)	S(0.0)S(0.0)EEPLGVLVNPNMY(0.50)QS(0.50)PPQWVDHT(0.0)GAAS(0.0)QK	VNPNMYQsPPQWVDH	K:TMT11,s:Phosphorylated S	TRIP4	HUMAN	HUMAN	Q15650	Q15650	-0.027	0.342	110	-0.04	0.27	110	0.135	0.132	110	0.195	0.186	110	0.068	0.171	110	-0.195	0.154	110	-0.002	0.196	110	0.054	0.142	110	0.079	0.186	110	-0.214	0.194	110	-0.285	0.372	110	61	29.3	564.07	Activating signal cointegrator 1
Q659C4_LARP1B_S42s _1	0.18247	-0.399858	4.08381	14.2791	-0.796104	-0.0296613	-0.684253	0.250904	0.0373328	-0.945838	-0.512993	-0.929481		-0.0674491	0.00812639	-0.962064	-0.481779	-0.608915	0.266986	0.234823	Q659C4	LARP1B	Q659C4_LARP1B_S42s _1_LARP1B	1	2	588.288	79.9645	-1.6	261000000	8.66	8.66	8.66	76	FN20190829_SAM_JurkatCD3CD28timecourse_IMAC_fxn06.7140.7140.2	8.658	3	1	1	0	0	1	0	1	0	1	0	1	0	1	0	1		0	0	1	0	1	0	1	0	1	93.7	20256873	1.2133	22.68	12	0.904	Q659C4_1_1_40_45_42_42	SNsDSK	1	1	Q659C4_S42s _1_1_42_42	FN20190829_SAM_JurkatCD3CD28timecourse_IMAC_fxn06.7140.7140.2	8.66	8.66	8.658	3	1	1	0	588.288	1095.6	79.9645	-1.6	S42s	TMT11	40	(R)	SNsDSK	(E)	S(0.0)NS(0.99)DS(0.0)K	KVEKRSNsDSKENRE	K:TMT11,s:Phosphorylated S	LARP1B	HUMAN	HUMAN	Q659C4	Q659C4|Q659C4-2	-0.109	0.427	228	-0.071	0.292	228	0.146	0.18	228	0.192	0.281	228	0.042	0.138	228	-0.22	0.17	228	0	0.195	228	0.053	0.183	228	0.107	0.303	228	-0.173	0.206	228	-0.201	0.24	228	1	30.2	554.4	La-related protein 1B
Q659C4_LARP1B_S60s _1	0.835168	-0.108235	0.46373	1.18503	-0.299742	0.167559	-0.166938	-0.146608	0.761198	0.178314	-0.674491	-0.403049	0.337245	0.433601	-0.268171	0.0575147	-0.539593	-0.0187359	-0.323193	0.0299774	Q659C4	LARP1B	Q659C4_LARP1B_S60s _1_LARP1B	2	3	780.681	79.9646	-0.7	1640000000	18.71	18.71	18.71	85.5	FN20190829_SAM_JurkatCD3CD28timecourse_IMAC_fxn06.14608.14608.3	9.802	3	1	1	0	0.042	2	0.008	2	0.036	2	0.031	2	0	2	0.038	2	0.017	2	0.069	2	0.054	2	0.054	2	0.017	2	93.8	74587498	0.1288	41.27	14	0.914	Q659C4_1_1_52_70_60_60	LNGPGENVsEDEAQSSNQR	1	2	Q659C4_S60s _1_1_60_60	FN20190829_SAM_JurkatCD3CD28timecourse_IMAC_fxn06.14608.14608.3	18.71	18.71	9.802	3	1	1	0	780.681	2260.06	79.9646	-0.7	S60s	TMT11	52	(K)	LNGPGENVsEDEAQSSNQR	(K)	LNGPGENVS(0.99)EDEAQS(0.0)S(0.0)NQR	NGPGENVsEDEAQSS	s:Phosphorylated S	LARP1B	HUMAN	HUMAN	Q659C4	Q659C4|Q659C4-2|Q659C4-9|D6R9W6|G3V0E9|Q659C4-3	-0.109	0.427	228	-0.071	0.292	228	0.146	0.18	228	0.192	0.281	228	0.042	0.138	228	-0.22	0.17	228	0	0.195	228	0.053	0.183	228	0.107	0.303	228	-0.173	0.206	228	-0.201	0.24	228	2	30.2	554.4	La-related protein 1B
Q659C4_LARP1B_S96s _1	0.60994	-0.358888	1.02543	3.51813	0.411827	-0.322937	-0.417744	-1.51003	0.444823	2.57392	-0.227997	-1.11044	-0.838556	0.154169	-0.284424	-1.05095		0.215462	-2.55042	-0.469645	Q659C4	LARP1B	Q659C4_LARP1B_S96s _1_LARP1B	1	3	481.226	79.966	-0.3	126000000	11.4	11.4	11.4	64.8	FN20190829_SAM_JurkatCD3CD28timecourse_IMAC_fxn04.4889.4889.3	3.602	3	1	1	0	0	1		0	0	1	0	1	0	1	0	1	0	1	0	1	0	1	0	1	0	1	91	12854280	0.2851	16.97	10	0.868	Q659C4_1_1_88_97_96_96	SESQERPGsR	1	1	Q659C4_S96s _1_1_96_96	FN20190829_SAM_JurkatCD3CD28timecourse_IMAC_fxn04.4889.4889.3	11.4	11.4	3.602	3	1	1	0	481.226	1361.7	79.966	-0.3	S96s	TMT11	88	(R)	SESQERPGsR	(N)	S(0.0)ES(0.0)QERPGS(0.99)R	ESQERPGsRNSSRCQ	s:Phosphorylated S	LARP1B	HUMAN	HUMAN	Q659C4	Q659C4|Q659C4-9|D6R9W6	-0.109	0.427	228	-0.071	0.292	228	0.146	0.18	228	0.192	0.281	228	0.042	0.138	228	-0.22	0.17	228	0	0.195	228	0.053	0.183	228	0.107	0.303	228	-0.173	0.206	228	-0.201	0.24	228	3	30.2	554.4	La-related protein 1B
Q659C4_LARP1B_S340s _1	0.18137	-0.14873	4.10227	14.3306	-0.977819	1.27872	-1.14974	1.0592	0.0368927	-2.34134	0.123498	-0.715618	0.966162	1.09846	1.77155	-1.76727	-1.64447	-0.0374717		1.0592	Q659C4	LARP1B	Q659C4_LARP1B_S340s _1_LARP1B	1	2	668.885	79.9653	-0.8	75300000	11.24	11.24	11.24	83.8	FN20190829_SAM_JurkatCD3CD28timecourse_IMAC_fxn3and10_2plus.18350.18350.2	1.577	2	1	1	0	0	1	0	1	0	1	0	1	0	1	0	1	0	1	0	1	0	1		0	0	1	87.3	4373788	1.8199	59.08	9	0.833	Q659C4_1_1_338_345_340_340	IGsPLSPK	1	1	Q659C4_S340s _1_1_340_340	FN20190829_SAM_JurkatCD3CD28timecourse_IMAC_fxn3and10_2plus.18350.18350.2	11.24	11.24	1.577	2	1	1	0	668.885	1256.8	79.9653	-0.8	S340s	TMT11	338	(R)	IGsPLSPK	(K)	IGS(0.99)PLS(0.0)PK	PNSPRIGsPLSPKKN	K:TMT11,s:Phosphorylated S	LARP1B	HUMAN	HUMAN	Q659C4	Q659C4|Q659C4-2|Q659C4-9|D6R9W6	-0.109	0.427	228	-0.071	0.292	228	0.146	0.18	228	0.192	0.281	228	0.042	0.138	228	-0.22	0.17	228	0	0.195	228	0.053	0.183	228	0.107	0.303	228	-0.173	0.206	228	-0.201	0.24	228	4	30.2	554.4	La-related protein 1B
Q659C4_LARP1B_S343s _1	0.300273	-0.205346	2.5114	9.35156	-0.426683	0.52819	-0.676171	-0.378074	0.116103		-0.474993	-0.378373	0.555999	0.289067	0.739502	-1.02481	-1.05991	0.0562076	-0.386427	-0.369721	Q659C4	LARP1B	Q659C4_LARP1B_S343s _1_LARP1B	1	2	668.885	79.9659	-0.3	117000000	8.81	8.81	8.81	74.9	FN20190829_SAM_JurkatCD3CD28timecourse_IMAC_fxn04.22431.22431.2	2.059	2	1	1	0	0	1	0	1	0	1		0	0	1	0	1	0	1	0	1	0	1	0	1	0	1	73.3	2966074	1.6478	61.58	16	0.912	Q659C4_1_1_338_345_343_343	IGSPLsPK	1	1	Q659C4_S343s _1_1_343_343	FN20190829_SAM_JurkatCD3CD28timecourse_IMAC_fxn04.22431.22431.2	8.81	8.81	2.059	2	1	1	0	668.885	1256.8	79.9659	-0.3	S343s	TMT11	338	(R)	IGSPLsPK	(K)	IGS(0.0)PLS(0.99)PK	PRIGSPLsPKKNSET	K:TMT11,s:Phosphorylated S	LARP1B	HUMAN	HUMAN	Q659C4	Q659C4|Q659C4-2|Q659C4-9|D6R9W6|Q659C4-4	-0.109	0.427	228	-0.071	0.292	228	0.146	0.18	228	0.192	0.281	228	0.042	0.138	228	-0.22	0.17	228	0	0.195	228	0.053	0.183	228	0.107	0.303	228	-0.173	0.206	228	-0.201	0.24	228	5	30.2	554.4	La-related protein 1B
Q659C4_LARP1B_S369s _1	0.168456	0.226175	4.16342	15.1021	0.0183419	1.12723	-0.620775	0.456765	0.0308884	-0.0930332	-0.674491	0.82255	1.44924	1.07919	0.853271	-0.439203	-0.982829	-0.440293	0.274012	0.639517	Q659C4	LARP1B	Q659C4_LARP1B_S369s _1_LARP1B	3	3	842.105	79.9668	0.2	196000000	13.66	13.66	13.66	70.7	FN20190829_SAM_JurkatCD3CD28timecourse_IMAC_fxn07.35269.35269.3	1.174	4	1	1	0	0.032	3	0.057	3	0.12	3	0.049	3	0.095	3	0.055	3	0.039	3	0.101	3	0.069	3	0.039	3	0.064	3	98.6	14137197	0.3787	96.65	4	0.556	Q659C4_1_1_359_376_369_369	GLSTSLPDLDsEPWIEVK	1	3	Q659C4_S369s _1_1_369_369	FN20190829_SAM_JurkatCD3CD28timecourse_IMAC_fxn07.35269.35269.3	13.66	13.66	1.174	4	1	1	0	842.105	2444.33	79.9668	0.2	S369s	TMT11	359	(R)	GLSTSLPDLDsEPWIEVK	(K)	GLS(0.0)T(0.0)S(0.0)LPDLDS(0.99)EPWIEVK	TSLPDLDsEPWIEVK	K:TMT11,s:Phosphorylated S	LARP1B	HUMAN	HUMAN	Q659C4	Q659C4|Q659C4-2|Q659C4-9|D6R9W6|Q659C4-4	-0.109	0.427	228	-0.071	0.292	228	0.146	0.18	228	0.192	0.281	228	0.042	0.138	228	-0.22	0.17	228	0	0.195	228	0.053	0.183	228	0.107	0.303	228	-0.173	0.206	228	-0.201	0.24	228	6	30.2	554.4	La-related protein 1B
Q659C4_LARP1B_T454t _1	0.519645	-0.119142	1.2997	4.75619	-0.301195	0.256494	-0.48708	0.142392	0.334488	-0.341122	-0.636491	0.0740295	0.164065	0.337245	0.268171	-0.287574	-0.995677	-0.177991	0	0.284785	Q659C4	LARP1B	Q659C4_LARP1B_T454t _1_LARP1B	3	3	637.377	79.9671	0.4	578000000	15.87	13.56	15.87	86.5	FN20190829_SAM_JurkatCD3CD28timecourse_IMAC_fxn08.32602.33255.3	2.272	3	1	1	0	0.009	3	0.042	3	0.058	3	0.013	3	0.035	3	0.024	3	0.016	3	0.053	3	0.012	3	0.057	3	0.051	3	82.8	1569593	5.2781	91.4	168	0.931	Q659C4_1_1_448_459_454_454	ILIVTQtPPYVK	1	3	Q659C4_T454t _1_1_454_454	FN20190829_SAM_JurkatCD3CD28timecourse_IMAC_fxn08.32602.33255.3	15.87	13.56	2.272	3	1	1	0	637.377	1830.15	79.9671	0.4	T454t	TMT11	448	(K)	ILIVTQtPPYVK	(K)	ILIVT(0.0)QT(0.99)PPY(0.0)VK	KILIVTQtPPYVKKH	K:TMT11,t:Phosphorylated T	LARP1B	HUMAN	HUMAN	Q659C4	Q659C4|Q659C4-2|Q659C4-9|D6R9W6|Q659C4-4	-0.109	0.427	228	-0.071	0.292	228	0.146	0.18	228	0.192	0.281	228	0.042	0.138	228	-0.22	0.17	228	0	0.195	228	0.053	0.183	228	0.107	0.303	228	-0.173	0.206	228	-0.201	0.24	228	7	30.2	554.4	La-related protein 1B
Q659C4_LARP1B_S593s _0	0.827368	0.277156	0.481661	1.25461	0.0123802	0.381594	0.298757	0.485259	0.749099	0.232583	0.075999	-0.271441	0.373704	1.29117	-0.520089	0.915007	0.899321	-0.918057	0.955529	0.0149887	Q659C4	LARP1B	Q659C4_LARP1B_S593s _0_LARP1B	2	4	741.625	79.9678	0.5	36500000	23.67	23.67	23.67	87.4	FN20190829_SAM_JurkatCD3CD28timecourse_IMAC_fxn3and10_3plus.33884.33884.4	1	6	1	0	1	0.093	2	0.119	2	0.047	2	0.006	2	0.141	2	0.088	2	0.094	2	0.062	2	0.158	2	0.019	2	0.006	2	96.8	5768304	0.1599	96.73	2	0.949	Q659C4_1_0_571_595_588_593	LFDVSEITSAAMVHSLPTAVPEsPR	1	2	Q659C4_S593s _1_0_588_593	FN20190829_SAM_JurkatCD3CD28timecourse_IMAC_fxn3and10_3plus.33884.33884.4	23.67	23.67	1	6	1	0	1	741.625	2883.51	79.9678	0.5	S593s	TMT11	571	(K)	LFDVSEITSAAMVHSLPTAVPEsPR	(I)	LFDVS(0.0)EIT(0.0)S(0.0)AAMVHS(0.0)LPT(0.50)AVPES(0.50)PR	LPTAVPEsPRIHPTR	s:Phosphorylated S	LARP1B	HUMAN	HUMAN	Q659C4	Q659C4|Q659C4-2|Q659C4-9	-0.109	0.427	228	-0.071	0.292	228	0.146	0.18	228	0.192	0.281	228	0.042	0.138	228	-0.22	0.17	228	0	0.195	228	0.053	0.183	228	0.107	0.303	228	-0.173	0.206	228	-0.201	0.24	228	8	30.2	554.4	La-related protein 1B
Q659C4_LARP1B_S900s _1	0.165655	-0.158265	4.45623	15.2938	-0.136835	1.02748	-2.25353	0.126233	0.029554	-0.736513	-0.512993	0.839001	0.619802	1.45497	1.00767	-1.35944	-3.14762		1.04687	-0.7944	Q659C4	LARP1B	Q659C4_LARP1B_S900s _1_LARP1B	1	2	967.993	79.9665	0.1	20000000	11.68	11.68	11.68	56.2	FN20190829_SAM_JurkatCD3CD28timecourse_IMAC_fxn12.20305.20305.2	11.678	5	1	1	0	0	1	0	1		0	0	1	0	1	0	1	0	1	0	1	0	1	0	1	0	1	100	2203641	0.7641	59.55	6	0.865	Q659C4_1_1_888_902_900_900	PTSTSELQVPINsPR	1	1	Q659C4_S900s _1_1_900_900	FN20190829_SAM_JurkatCD3CD28timecourse_IMAC_fxn12.20305.20305.2	11.68	11.68	11.678	5	1	1	0	967.993	1855.01	79.9665	0.1	S900s	TMT11	888	(K)	PTSTSELQVPINsPR	(R)	PT(0.0)S(0.0)T(0.0)S(0.0)ELQVPINS(0.99)PR	ELQVPINsPRRNISP	s:Phosphorylated S	LARP1B	HUMAN	HUMAN	Q659C4	Q659C4|Q659C4-2|Q659C4-8	-0.109	0.427	228	-0.071	0.292	228	0.146	0.18	228	0.192	0.281	228	0.042	0.138	228	-0.22	0.17	228	0	0.195	228	0.053	0.183	228	0.107	0.303	228	-0.173	0.206	228	-0.201	0.24	228	10	30.2	554.4	La-related protein 1B
Q6PKG0_LARP1_S52s _1	0.130085	0.133787	5.49123	17.8733	3.31742	-2.01555	1.00125	-1.12704	0.0163181	3.86088	2.77396		-3.18104	-1.32971	-1.53589	1.56858	2.653	-1.21783	0.274012	-2.52809	Q6PKG0	LARP1	Q6PKG0_LARP1_S52s _1_LARP1	1	2	577.755	79.9655	-0.7	312000000	10.46	10.46	10.46	75.9	FN20190829_SAM_JurkatCD3CD28timecourse_IMAC_fxn3and10_2plus.4825.4825.2	99	1	1	1	0	0	1	0	1	0	1	0	1	0	1		0	0	1	0	1	0	1	0	1	0	1	100	8712506	0.6509	19.73	28	0.913	Q6PKG0_1_1_46_54_52_52	GGEPDGsAR	1	1	Q6PKG0_S52s _1_1_52_52	FN20190829_SAM_JurkatCD3CD28timecourse_IMAC_fxn3and10_2plus.4825.4825.2	10.46	10.46	99	1	1	1	0	577.755	1074.54	79.9655	-0.7	S52s	TMT11	46	(R)	GGEPDGsAR	(R)	GGEPDGS(1.0)AR	RGGEPDGsARRPRPP	s:Phosphorylated S	LARP1	HUMAN	HUMAN	Q6PKG0	Q6PKG0	-0.109	0.427	228	-0.071	0.292	228	0.146	0.18	228	0.192	0.281	228	0.042	0.138	228	-0.22	0.17	228	0	0.195	228	0.053	0.183	228	0.107	0.303	228	-0.173	0.206	228	-0.201	0.24	228	22	30.1	554.4	La-related protein 1
Q6PKG0_LARP1_S75s _1	0.446848	-0.21319	1.58643	5.97861	-0.306839	0.449379	-0.864489	-0.0896198	0.252429	-0.131797	-0.360995	-0.427726	0.829441	-0.423966	0.942662	-0.836578	-1.64447	-0.112415	0.590179	-0.769419	Q6PKG0	LARP1	Q6PKG0_LARP1_S75s _1_LARP1	4	5	768.166	79.9638	-0.7	906000000	29.43	29.43	29.43	91.3	FN20190829_SAM_JurkatCD3CD28timecourse_IMAC_fxn06.22676.22676.5	13.635	2	1	1	0	0.133	4	0.143	4	0.087	4	0.036	4	0.104	4	0.093	4	0.032	4	0.042	4	0.07	4	0.098	4	0.231	4	94.7	14987307	0.1626	61.85	12	0.88	Q6PKG0_1_1_74_113_75_75	EsPRPLQLPGAEGPAISDGEEGGGEPGAGGGAAGAAGAGR	1	4	Q6PKG0_S75s _1_1_75_75	FN20190829_SAM_JurkatCD3CD28timecourse_IMAC_fxn06.22676.22676.5	29.43	29.43	13.635	2	1	1	0	768.166	3756.84	79.9638	-0.7	S75s	TMT11	74	(R)	EsPRPLQLPGAEGPAISDGEEGGGEPGAGGGAAGAAGAGR	(R)	ES(0.99)PRPLQLPGAEGPAIS(0.0)DGEEGGGEPGAGGGAAGAAGAGR	TGQQEREsPRPLQLP	s:Phosphorylated S	LARP1	HUMAN	HUMAN	Q6PKG0	Q6PKG0	-0.109	0.427	228	-0.071	0.292	228	0.146	0.18	228	0.192	0.281	228	0.042	0.138	228	-0.22	0.17	228	0	0.195	228	0.053	0.183	228	0.107	0.303	228	-0.173	0.206	228	-0.201	0.24	228	23	30.1	554.4	La-related protein 1
Q6PKG0_LARP1_S90s _1	0.397796	0.17335	1.82337	6.95968	-0.180561	0.382929	-0.0782383	0.767233	0.201387	0.255841	-0.303996	-0.49353	0.0273442	0.674491	0.446952	0.0104572	-0.282644	0.0374717	1.03984	0.494627	Q6PKG0	LARP1	Q6PKG0_LARP1_S90s _1_LARP1	17	5	768.167	79.9678	0.4	28000000000	31.71	31.71	31.71	96.7	FN20190829_SAM_JurkatCD3CD28timecourse_IMAC_fxn08.21585.21585.5	31.708	2	1	1	0	0.205	14	0.132	14	0.091	14	0.185	14	0.149	14	0.114	14	0.115	14	0.193	14	0.177	14	0.133	14	0.236	14	96.4	15266885	0.1199	60.85	12	0.892	Q6PKG0_1_1_74_113_90_90	ESPRPLQLPGAEGPAIsDGEEGGGEPGAGGGAAGAAGAGR	1	17	Q6PKG0_S90s _1_1_90_90	FN20190829_SAM_JurkatCD3CD28timecourse_IMAC_fxn08.21585.21585.5	31.71	31.71	31.708	2	1	1	0	768.167	3756.84	79.9678	0.4	S90s	TMT11	74	(R)	ESPRPLQLPGAEGPAIsDGEEGGGEPGAGGGAAGAAGAGR	(R)	ES(0.0)PRPLQLPGAEGPAIS(0.99)DGEEGGGEPGAGGGAAGAAGAGR	GAEGPAIsDGEEGGG	s:Phosphorylated S	LARP1	HUMAN	HUMAN	Q6PKG0	Q6PKG0	-0.109	0.427	228	-0.071	0.292	228	0.146	0.18	228	0.192	0.281	228	0.042	0.138	228	-0.22	0.17	228	0	0.195	228	0.053	0.183	228	0.107	0.303	228	-0.173	0.206	228	-0.201	0.24	228	24	30.1	554.4	La-related protein 1
Q6PKG0_LARP1_T138t _0	0.512221	0.405939	1.32718	4.87476	0.284083	0.218042	0.630131	0.534284	0.325479	0.736513	0.617492	-0.501755	0.382819	-0.395059	0.666364	1.09278	-0.0642372	0.861849	0.309142	0.759427	Q6PKG0	LARP1	Q6PKG0_LARP1_T138t _0_LARP1	9	4	716.634	79.969	0.9	22900000000	24.95	24.95	24.95	92.2	FN20190829_SAM_JurkatCD3CD28timecourse_IMAC_fxn04.24204.24345.4	0	4	1	0	1	0.718	9	0.217	9	0.123	9	0.08	9	0.132	9	0.145	9	0.062	9	0.185	9	0.218	9	0.111	9	0.102	9	95.1	13679171	12.7892	66.47	22	0.914	Q6PKG0_1_0_130_152_137_143	NALPPVLTtVNGQSPPEHSAPAK	1	9	Q6PKG0_T138t _1_0_137_143	FN20190829_SAM_JurkatCD3CD28timecourse_IMAC_fxn04.24204.24345.4	24.95	24.95	0	4	1	0	1	716.634	2783.55	79.969	0.9	T138t	TMT11	130	(K)	NALPPVLTtVNGQSPPEHSAPAK	(V)	NALPPVLT(0.33)T(0.33)VNGQS(0.33)PPEHS(0.0)APAK	ALPPVLTtVNGQSPP	K:TMT11,t:Phosphorylated T	LARP1	HUMAN	HUMAN	Q6PKG0	Q6PKG0	-0.109	0.427	228	-0.071	0.292	228	0.146	0.18	228	0.192	0.281	228	0.042	0.138	228	-0.22	0.17	228	0	0.195	228	0.053	0.183	228	0.107	0.303	228	-0.173	0.206	228	-0.201	0.24	228	25	30.1	554.4	La-related protein 1
Q6PKG0_LARP1_S220s _1	0.232591	0.739269	3.11053	11.7659	0.11103	3.23651	-0.98616	0.523901	0.0665897	-1.65134	1.54848	0.435951	3.42714	2.90995	3.37245	-3.34631	-2.1134	2.50124	1.48247	-0.434672	Q6PKG0	LARP1	Q6PKG0_LARP1_S220s _1_LARP1	4	2	944.486	79.9637	-1.4	3990000000	12.31	12.31	5.89	85.6	FN20190829_SAM_JurkatCD3CD28timecourse_IMAC_fxn08.9160.9160.2	3.611	3	1	1	0	0.36	4	0.129	4	0.301	4	0.041	4	0.214	4	0.083	4	0.211	4	0.097	4	0.296	4	0.02	4	0.287	4	100	5634511	1.1381	29.1	8	0.825	Q6PKG0_1_1_212_222_220_220	GEGSDSKEsPK	1	4	Q6PKG0_S220s _1_1_220_220	FN20190829_SAM_JurkatCD3CD28timecourse_IMAC_fxn08.9160.9160.2	12.31	12.31	3.611	3	1	1	0	944.486	1808	79.9637	-1.4	S220s	TMT11	212	(K)	GEGSDSKEsPK	(T)	GEGS(0.0)DS(0.0)KES(0.99)PK	EGSDSKEsPKTKSDE	K:TMT11,s:Phosphorylated S	LARP1	HUMAN	HUMAN	Q6PKG0	Q6PKG0|Q6PKG0-3	-0.109	0.427	228	-0.071	0.292	228	0.146	0.18	228	0.192	0.281	228	0.042	0.138	228	-0.22	0.17	228	0	0.195	228	0.053	0.183	228	0.107	0.303	228	-0.173	0.206	228	-0.201	0.24	228	26	30.1	554.4	La-related protein 1
Q6PKG0_LARP1_S225s _1	0.148742	0.25831	4.89734	16.4337	-0.476789	2.22654	-1.42043	0.559187	0.0227314		-0.0569992	-0.896579	1.69534	2.8714	2.11286	-3.35154	-1.16269	0.252934	1.17333	-0.0549585	Q6PKG0	LARP1	Q6PKG0_LARP1_S225s _1_LARP1	1	3	626.322	79.9657	-0.3	3240000000	11.04	11.04	11.04	74.2	FN20190829_SAM_JurkatCD3CD28timecourse_IMAC_fxn07.9785.9785.3	1.528	3	1	1	0	0	1	0	1	0	1		0	0	1	0	1	0	1	0	1	0	1	0	1	0	1	93.4	562686168	0.7579	30.23	14	0.855	Q6PKG0_1_1_223_232_225_225	TKsDESGEEK	1	1	Q6PKG0_S225s _1_1_225_225	FN20190829_SAM_JurkatCD3CD28timecourse_IMAC_fxn07.9785.9785.3	11.04	11.04	1.528	3	1	1	0	626.322	1796.98	79.9657	-0.3	S225s	TMT11	223	(K)	TKsDESGEEK	(N)	T(0.0)KS(0.99)DES(0.0)GEEK	KESPKTKsDESGEEK	K:TMT11,s:Phosphorylated S	LARP1	HUMAN	HUMAN	Q6PKG0	Q6PKG0|Q6PKG0-3	-0.109	0.427	228	-0.071	0.292	228	0.146	0.18	228	0.192	0.281	228	0.042	0.138	228	-0.22	0.17	228	0	0.195	228	0.053	0.183	228	0.107	0.303	228	-0.173	0.206	228	-0.201	0.24	228	27	30.1	554.4	La-related protein 1
Q6PKG0_LARP1_S228s _1	0.298247	-0.0700371	2.52931	9.41451	-0.256902	1.53072	-1.15693	-0.653959	0.114432		-0.0284996	-0.485304	1.90498	1.4357	1.25146	-2.76071	-1.61878	0.908689	0.245908	-1.55383	Q6PKG0	LARP1	Q6PKG0_LARP1_S228s _1_LARP1	1	2	709.824	79.9614	-3.5	2100000000	9.58	9.58	9.58	79.6	FN20190829_SAM_JurkatCD3CD28timecourse_IMAC_fxn3and10_2plus.6964.6964.2	9.584	2	1	1	0	0	1	0	1	0	1		0	0	1	0	1	0	1	0	1	0	1	0	1	0	1	100	6733646	1.9138	26.73	16	0.873	Q6PKG0_1_1_225_232_228_228	SDEsGEEK	1	1	Q6PKG0_S228s _1_1_228_228	FN20190829_SAM_JurkatCD3CD28timecourse_IMAC_fxn3and10_2plus.6964.6964.2	9.58	9.58	9.584	2	1	1	0	709.824	1338.68	79.9614	-3.5	S228s	TMT11	225	(K)	SDEsGEEK	(N)	S(0.0)DES(0.99)GEEK	PKTKSDEsGEEKNGD	K:TMT11,s:Phosphorylated S	LARP1	HUMAN	HUMAN	Q6PKG0	Q6PKG0|Q6PKG0-3	-0.109	0.427	228	-0.071	0.292	228	0.146	0.18	228	0.192	0.281	228	0.042	0.138	228	-0.22	0.17	228	0	0.195	228	0.053	0.183	228	0.107	0.303	228	-0.173	0.206	228	-0.201	0.24	228	28	30.1	554.4	La-related protein 1
Q6PKG0_LARP1_S327s _1	0.154283	0.123044	4.75777	16.08	0.111038	1.71027	-1.8767	-0.240053	0.0246607	0.255841	0.0854988	-0.0082255	1.30341	2.4378	1.38961	-1.31238	-2.44101		1.24359	-1.7237	Q6PKG0	LARP1	Q6PKG0_LARP1_S327s _1_LARP1	1	2	500.226	79.9656	-0.7	815000000	9.57	9.57	9.57	78.7	FN20190829_SAM_JurkatCD3CD28timecourse_IMAC_fxn3and10_2plus.3719.3719.2	99	1	1	1	0	0	1	0	1		0	0	1	0	1	0	1	0	1	0	1	0	1	0	1	0	1	92.5	73159966	0.156	16.9	3	0.941	Q6PKG0_1_1_327_334_327_327	sDGAGGAR	1	1	Q6PKG0_S327s _1_1_327_327	FN20190829_SAM_JurkatCD3CD28timecourse_IMAC_fxn3and10_2plus.3719.3719.2	9.57	9.57	99	1	1	1	0	500.226	919.48	79.9656	-0.7	S327s	TMT11	327	(K)	sDGAGGAR	(A)	S(1.0)DGAGGAR	DETSSVKsDGAGGAR	s:Phosphorylated S	LARP1	HUMAN	HUMAN	Q6PKG0	Q6PKG0|Q6PKG0-3	-0.109	0.427	228	-0.071	0.292	228	0.146	0.18	228	0.192	0.281	228	0.042	0.138	228	-0.22	0.17	228	0	0.195	228	0.053	0.183	228	0.107	0.303	228	-0.173	0.206	228	-0.201	0.24	228	29	30.1	554.4	La-related protein 1
Q6PKG0_LARP1_T376t _1	0.10713	-0.248262	6.0265	20.0256	0.547818	-0.636326	0.721059	-2.31427	0.00994112	0.596963	0.626991	0.4195	0.164065	-1.14663	-0.926409	-0.156858	0.558864	1.76117	-3.15465	-1.47389	Q6PKG0	LARP1	Q6PKG0_LARP1_T376t _1_LARP1	6	3	504.586	79.9653	-0.7	2710000000	11.5	11.5	11.5	67.7	FN20190829_SAM_JurkatCD3CD28timecourse_IMAC_fxn3and10_3plus.13438.13438.3	99	1	1	1	0	0.29	6	0.081	6	0.105	6	0.166	6	0.039	6	0.068	6	0.026	6	0.091	6	0.112	6	0.191	6	0.182	6	91.2	5278353	0.4287	42.53	6	0.867	Q6PKG0_1_1_368_378_376_376	FDGVEGPRtPK	1	6	Q6PKG0_T376t _1_1_376_376	FN20190829_SAM_JurkatCD3CD28timecourse_IMAC_fxn3and10_3plus.13438.13438.3	11.5	11.5	99	1	1	1	0	504.586	1431.78	79.9653	-0.7	T376t	TMT11-Nterm-Only	368	(K)	FDGVEGPRtPK	(Y)	FDGVEGPRT(1.0)PK	DGVEGPRtPKYMNNI	t:Phosphorylated T	LARP1	HUMAN	HUMAN	Q6PKG0	Q6PKG0|Q6PKG0-3	-0.109	0.427	228	-0.071	0.292	228	0.146	0.18	228	0.192	0.281	228	0.042	0.138	228	-0.22	0.17	228	0	0.195	228	0.053	0.183	228	0.107	0.303	228	-0.173	0.206	228	-0.201	0.24	228	30	30.1	554.4	La-related protein 1
Q6PKG0_LARP1_T526t _1	0.449491	-0.0218247	1.57598	5.93473	-0.557943	0.387871	-0.308974	0.598532	0.254992	0.286852	-0.512993	-1.44769	0.838556	0	0.325056	0.0575147	-0.590982	-0.393453	0.442635	0.75443	Q6PKG0	LARP1	Q6PKG0_LARP1_T526t _1_LARP1	8	2	675.893	79.965	-1	27600000000	10.99	10.99	10.99	87.2	FN20190829_SAM_JurkatCD3CD28timecourse_IMAC_fxn04.16694.16984.2	2.182	2	1	1	0	0.473	8	0.18	8	0.103	8	0.136	8	0.084	8	0.189	8	0.189	8	0.307	8	0.201	8	0.216	8	0.18	8	95.4	42198496	3.6546	46.73	16	0.918	Q6PKG0_1_1_524_531_526_526	AVtPVPTK	1	8	Q6PKG0_T526t _1_1_526_526	FN20190829_SAM_JurkatCD3CD28timecourse_IMAC_fxn04.16694.16984.2	10.99	10.99	2.182	2	1	1	0	675.893	1270.81	79.965	-1	T526t	TMT11	524	(R)	AVtPVPTK	(T)	AVT(0.99)PVPT(0.0)K	PGSPRAVtPVPTKTE	K:TMT11,t:Phosphorylated T	LARP1	HUMAN	HUMAN	Q6PKG0	Q6PKG0|Q6PKG0-3	-0.109	0.427	228	-0.071	0.292	228	0.146	0.18	228	0.192	0.281	228	0.042	0.138	228	-0.22	0.17	228	0	0.195	228	0.053	0.183	228	0.107	0.303	228	-0.173	0.206	228	-0.201	0.24	228	31	30.1	554.4	La-related protein 1
Q6PKG0_LARP1_S548s _1	0.753898	-0.104027	0.642462	1.90775	-0.318697	-0.0799273	-0.182813	0.300008	0.644503	-0.511683	-0.246997	-0.197412	0.0273442	-0.356517	0.0893903	-0.156858	-0.494627	0.103047	-0.119441	0.719457	Q6PKG0	LARP1	Q6PKG0_LARP1_S548s _1_LARP1	26	3	837.764	79.9666	0.1	8150000000	19.07	19.07	19.07	87.3	FN20190829_SAM_JurkatCD3CD28timecourse_IMAC_fxn06.35537.35674.3	1.621	3	1	1	0	0.34	26	0.284	26	0.097	26	0.334	26	0.136	26	0.192	26	0.154	26	0.159	26	0.369	26	0.171	26	0.148	26	94.8	25270379	0.7671	96.23	8	0.925	Q6PKG0_1_1_544_561_548_548	GLSAsLPDLDSENWIEVK	1	26	Q6PKG0_S548s _1_1_548_548	FN20190829_SAM_JurkatCD3CD28timecourse_IMAC_fxn06.35537.35674.3	19.07	19.07	1.621	3	1	1	0	837.764	2431.31	79.9666	0.1	S548s	TMT11	544	(K)	GLSAsLPDLDSENWIEVK	(K)	GLS(0.0)AS(0.99)LPDLDS(0.0)ENWIEVK	LPKGLSAsLPDLDSE	K:TMT11,s:Phosphorylated S	LARP1	HUMAN	HUMAN	Q6PKG0	Q6PKG0|Q6PKG0-3	-0.109	0.427	228	-0.071	0.292	228	0.146	0.18	228	0.192	0.281	228	0.042	0.138	228	-0.22	0.17	228	0	0.195	228	0.053	0.183	228	0.107	0.303	228	-0.173	0.206	228	-0.201	0.24	228	32	30.1	554.4	La-related protein 1
Q6PKG0_LARP1_S554s _1	0.0658421	1.31245	9.0952	24.8993	1.30028	-1.4898	4.58288	-0.772698	0.00323646	2.32583	0.826489	0.74852		-1.17554	-1.80406	6.66648	1.57381	5.50834	-1.25062	-0.294777	Q6PKG0	LARP1	Q6PKG0_LARP1_S554s _1_LARP1	1	2	1141.56	79.9655	-0.4	10100000	16.5	16.5	16.5	76.9	FN20190829_SAM_JurkatCD3CD28timecourse_IMAC_fxn02.33809.33809.2	2.237	3	1	1	0	0	1	0	1	0	1	0	1	0	1	0	1		0	0	1	0	1	0	1	0	1	100	518122	0.7812	93.35	22	0.891	Q6PKG0_1_1_544_561_554_554	GLSASLPDLDsENWIEVK	1	1	Q6PKG0_S554s _1_1_554_554	FN20190829_SAM_JurkatCD3CD28timecourse_IMAC_fxn02.33809.33809.2	16.5	16.5	2.237	3	1	1	0	1141.56	2202.15	79.9655	-0.4	S554s	TMT11-Nterm-Only	544	(K)	GLSASLPDLDsENWIEVK	(K)	GLS(0.0)AS(0.0)LPDLDS(0.99)ENWIEVK	ASLPDLDsENWIEVK	s:Phosphorylated S	LARP1	HUMAN	HUMAN	Q6PKG0	Q6PKG0|Q6PKG0-3	-0.109	0.427	228	-0.071	0.292	228	0.146	0.18	228	0.192	0.281	228	0.042	0.138	228	-0.22	0.17	228	0	0.195	228	0.053	0.183	228	0.107	0.303	228	-0.173	0.206	228	-0.201	0.24	228	33	30.1	554.4	La-related protein 1
Q6PKG0_LARP1_S627s _1	0.353548	-0.0904566	2.07545	7.97088	-0.245101	-0.94539	-0.202569	1.59208	0.159555	-0.876063	-1.03549	1.17625	-1.3581	-0.616677	-0.861398	-1.19735	1.55454	-0.964897	1.47545	1.70871	Q6PKG0	LARP1	Q6PKG0_LARP1_S627s _1_LARP1	10	3	1063.14	79.9676	0.4	5150000000	22.47	22.47	22.47	92.8	FN20190829_SAM_JurkatCD3CD28timecourse_IMAC_fxn06.24951.24951.3	2.386	5	1	1	0	0.175	10	0.246	10	0.076	10	0.086	10	0.15	10	0.188	10	0.157	10	0.046	10	0.143	10	0.087	10	0.365	10	100	32895803	0.6718	67.93	10	0.878	Q6PKG0_1_1_621_642_627_627	NTFTAWsDEESDYEIDDRDVNK	1	10	Q6PKG0_S627s _1_1_627_627	FN20190829_SAM_JurkatCD3CD28timecourse_IMAC_fxn06.24951.24951.3	22.47	22.47	2.386	5	1	1	0	1063.14	3107.45	79.9676	0.4	S627s	TMT11	621	(K)	NTFTAWsDEESDYEIDDRDVNK	(I)	NT(0.0)FT(0.0)AWS(0.99)DEES(0.0)DY(0.0)EIDDRDVNK	KNTFTAWsDEESDYE	K:TMT11,s:Phosphorylated S	LARP1	HUMAN	HUMAN	Q6PKG0	Q6PKG0|Q6PKG0-3	-0.109	0.427	228	-0.071	0.292	228	0.146	0.18	228	0.192	0.281	228	0.042	0.138	228	-0.22	0.17	228	0	0.195	228	0.053	0.183	228	0.107	0.303	228	-0.173	0.206	228	-0.201	0.24	228	34	30.1	554.4	La-related protein 1
Q6PKG0_LARP1_T649t _1	0.840858	-0.0261659	0.451257	1.13712	-0.0149755	-0.310214	0.237939	-0.013037	0.769641	-0.116292	0.531993	-0.460628	0.0273442	-0.616677	-0.341309	0.439203	0.218407	0.0562076	-0.245908	0.219834	Q6PKG0	LARP1	Q6PKG0_LARP1_T649t _1_LARP1	9	2	890.972	79.9644	-1.1	3260000000	17.37	17.37	14.29	93.2	FN20190829_SAM_JurkatCD3CD28timecourse_IMAC_fxn04.25112.25112.2	2.22	3	1	1	0	0.21	9	0.067	9	0.077	9	0.194	9	0.09	9	0.179	9	0.092	9	0.091	9	0.132	9	0.122	9	0.097	9	100	14689050	0.6573	68.55	13	0.967	Q6PKG0_1_1_643_654_649_649	ILIVTQtPHYMR	1	9	Q6PKG0_T649t _1_1_649_649	FN20190829_SAM_JurkatCD3CD28timecourse_IMAC_fxn04.25112.25112.2	17.37	17.37	2.22	3	1	1	0	890.972	1700.97	79.9644	-1.1	T649t	TMT11	643	(K)	ILIVTQtPHYMR	(R)	ILIVT(0.0)QT(0.99)PHY(0.0)MR	KILIVTQtPHYMRRH	t:Phosphorylated T	LARP1	HUMAN	HUMAN	Q6PKG0	Q6PKG0|Q6PKG0-3	-0.109	0.427	228	-0.071	0.292	228	0.146	0.18	228	0.192	0.281	228	0.042	0.138	228	-0.22	0.17	228	0	0.195	228	0.053	0.183	228	0.107	0.303	228	-0.173	0.206	228	-0.201	0.24	228	35	30.1	554.4	La-related protein 1
Q6PKG0_LARP1_T724t _1	0.311872	-0.196102	2.34607	9.01783	-0.51271	0.594609	-0.494919	-0.459028	0.125377	-0.705502	-0.626991	-0.205637	0.154951	0.645584	0.983294	-0.0418289	-0.796541	-0.646387	-1.06794	0.149887	Q6PKG0	LARP1	Q6PKG0_LARP1_T724t _1_LARP1	2	3	989.144	79.9647	-0.6	1800000000	24.13	24.13	24.13	90.8	FN20190829_SAM_JurkatCD3CD28timecourse_IMAC_fxn05.25922.26392.3	2.424	2	1	1	0	0.09	2	0.11	2	0.001	2	0.035	2	0.005	2	0.122	2	0.06	2	0.089	2	0.016	2	0.026	2	0.079	2	98.9	7535786	1.9929	70.52	70	0.961	Q6PKG0_1_1_718_741_724_724	EQFDTLtPEPPVDPNQEVPPGPPR	1	2	Q6PKG0_T724t _1_1_724_724	FN20190829_SAM_JurkatCD3CD28timecourse_IMAC_fxn05.25922.26392.3	24.13	24.13	2.424	2	1	1	0	989.144	2885.45	79.9647	-0.6	T724t	TMT11	718	(R)	EQFDTLtPEPPVDPNQEVPPGPPR	(F)	EQFDT(0.0)LT(0.99)PEPPVDPNQEVPPGPPR	REQFDTLtPEPPVDP	t:Phosphorylated T	LARP1	HUMAN	HUMAN	Q6PKG0	Q6PKG0|Q6PKG0-3	-0.109	0.427	228	-0.071	0.292	228	0.146	0.18	228	0.192	0.281	228	0.042	0.138	228	-0.22	0.17	228	0	0.195	228	0.053	0.183	228	0.107	0.303	228	-0.173	0.206	228	-0.201	0.24	228	36	30.1	554.4	La-related protein 1
Q6PKG0_LARP1_S766s _1	0.0894036	-0.282423	6.83836	21.8727	-1.76392	-0.00676363	0.542255	0.289313	0.00649728	-1.36449	-1.92847	-1.9988	-0.528655	0.703398	-0.195033	0.350317	-0.0256949	1.30214	0.0140519	0.564574	Q6PKG0	LARP1	Q6PKG0_LARP1_S766s _1_LARP1	2	2	885.436	79.9638	-1.4	7600000000	12.9	12.9	12.9	77.9	FN20190829_SAM_JurkatCD3CD28timecourse_IMAC_fxn3and10_2plus.17857.17970.2	1.433	5	1	1	0	0.042	2	0.074	2	0.034	2	0.019	2	0.032	2	0.033	2	0.061	2	0.137	2	0.048	2	0.159	2	0.189	2	98.9	23970469	0.6733	57.75	14	0.905	Q6PKG0_1_1_766_778_766_766	sLPTTVPESPNYR	1	2	Q6PKG0_S766s _1_1_766_766	FN20190829_SAM_JurkatCD3CD28timecourse_IMAC_fxn3and10_2plus.17857.17970.2	12.9	12.9	1.433	5	1	1	0	885.436	1689.9	79.9638	-1.4	S766s	TMT11	766	(R)	sLPTTVPESPNYR	(N)	S(0.99)LPT(0.0)T(0.0)VPES(0.0)PNY(0.0)R	EPSTIARsLPTTVPE	s:Phosphorylated S	LARP1	HUMAN	HUMAN	Q6PKG0	Q6PKG0|Q6PKG0-3	-0.109	0.427	228	-0.071	0.292	228	0.146	0.18	228	0.192	0.281	228	0.042	0.138	228	-0.22	0.17	228	0	0.195	228	0.053	0.183	228	0.107	0.303	228	-0.173	0.206	228	-0.201	0.24	228	37	30.1	554.4	La-related protein 1
Q6PKG0_LARP1_S774s _1	0.708032	-0.0337409	0.752737	2.37591	-0.0817765	0.273066	-0.40473	0.134586	0.578641	0.155055	-0.531993	0.131608	-0.00911474	0.0481779	0.780134	-0.658805	-0.0963558	-0.459028	0.309142	-0.0399698	Q6PKG0	LARP1	Q6PKG0_LARP1_S774s _1_LARP1	4	3	590.627	79.966	-0.2	24600000000	15.88	15.88	15.88	82.8	FN20190829_SAM_JurkatCD3CD28timecourse_IMAC_fxn01.19059.19320.3	2.199	5	1	1	0	0.038	4	0.128	4	0.081	4	0.13	4	0.1	4	0.188	4	0.132	4	0.082	4	0.102	4	0.126	4	0.131	4	96.9	11993899	3.1864	56.77	19	0.907	Q6PKG0_1_1_766_778_774_774	SLPTTVPEsPNYR	1	4	Q6PKG0_S774s _1_1_774_774	FN20190829_SAM_JurkatCD3CD28timecourse_IMAC_fxn01.19059.19320.3	15.88	15.88	2.199	5	1	1	0	590.627	1689.9	79.966	-0.2	S774s	TMT11	766	(R)	SLPTTVPEsPNYR	(N)	S(0.0)LPT(0.0)T(0.0)VPES(0.99)PNY(0.0)R	LPTTVPEsPNYRNTR	s:Phosphorylated S	LARP1	HUMAN	HUMAN	Q6PKG0	Q6PKG0|Q6PKG0-3	-0.109	0.427	228	-0.071	0.292	228	0.146	0.18	228	0.192	0.281	228	0.042	0.138	228	-0.22	0.17	228	0	0.195	228	0.053	0.183	228	0.107	0.303	228	-0.173	0.206	228	-0.201	0.24	228	38	30.1	554.4	La-related protein 1
Q6PKG0_LARP1_T788t _1	0.83759	-0.0793221	0.458659	1.1655	-0.298826	0.47954	-0.447673	-0.0358323	0.764628	-0.372133	-0.474993	-0.049353	-0.246098	1.67659	0.00812639	0.491489	-0.167017	-1.66749	-1.06092	0.989253	Q6PKG0	LARP1	Q6PKG0_LARP1_T788t _1_LARP1	2	3	493.622	79.9668	0.3	12500000000	8.8	8.8	8.8	71.4	FN20190829_SAM_JurkatCD3CD28timecourse_IMAC_fxn12.12631.12764.3	2.783	2	1	1	0	0.043	2	0.062	2	0.048	2	0.044	2	0.05	2	0.014	2	0.055	2	0.063	2	0.094	2	0.04	2	0.047	2	83.1	3747729	2.4394	39.95	22	0.908	Q6PKG0_1_1_785_792_788_788	TPRtPQLK	1	2	Q6PKG0_T788t _1_1_788_788	FN20190829_SAM_JurkatCD3CD28timecourse_IMAC_fxn12.12631.12764.3	8.8	8.8	2.783	2	1	1	0	493.622	1398.88	79.9668	0.3	T788t	TMT11	785	(R)	TPRtPQLK	(D)	T(0.0)PRT(0.99)PQLK	RTPRTPRtPQLKDSS	K:TMT11,t:Phosphorylated T	LARP1	HUMAN	HUMAN	Q6PKG0	Q6PKG0|Q6PKG0-3	-0.109	0.427	228	-0.071	0.292	228	0.146	0.18	228	0.192	0.281	228	0.042	0.138	228	-0.22	0.17	228	0	0.195	228	0.053	0.183	228	0.107	0.303	228	-0.173	0.206	228	-0.201	0.24	228	41	30.1	554.4	La-related protein 1
Q6PKG0_LARP1_S824s _1	0.516724	-0.123066	1.31055	4.80302	-0.35875	-0.0601531	-0.408512	0.564261	0.330901	-0.108539	-0.284996	-0.682716	0.0273442	0.385423	-0.593227	-0.418289	-0.957135	0.149887	0.533972	0.594551	Q6PKG0	LARP1	Q6PKG0_LARP1_S824s _1_LARP1	8	3	782.03	79.9666	0.1	3090000000	16.87	16.87	16.87	75.9	FN20190829_SAM_JurkatCD3CD28timecourse_IMAC_fxn01.19157.19293.3	1.106	4	1	1	0	0.147	7	0.158	7	0.088	7	0.098	7	0.053	7	0.111	7	0.122	7	0.078	7	0.101	7	0.085	7	0.079	7	100	4240731	3.1646	57.05	23	0.978	Q6PKG0_1_1_822_839_824_824	HSsNPPLESHVGWVMDSR	1	8	Q6PKG0_S824s _1_1_824_824	FN20190829_SAM_JurkatCD3CD28timecourse_IMAC_fxn01.19157.19293.3	16.87	16.87	1.106	4	1	1	0	782.03	2264.11	79.9666	0.1	S824s	TMT11	822	(R)	HSsNPPLESHVGWVMDSR	(E)	HS(0.0)S(0.99)NPPLES(0.0)HVGWVMDS(0.0)R	KRKTRHSsNPPLESH	s:Phosphorylated S	LARP1	HUMAN	HUMAN	Q6PKG0	Q6PKG0|Q6PKG0-3	-0.109	0.427	228	-0.071	0.292	228	0.146	0.18	228	0.192	0.281	228	0.042	0.138	228	-0.22	0.17	228	0	0.195	228	0.053	0.183	228	0.107	0.303	228	-0.173	0.206	228	-0.201	0.24	228	42	30.1	554.4	La-related protein 1
Q6PKG0_LARP1_T856t _0	0.069939	0.216472	8.00137	24.2753	0.618622	-1.43476	1.38764	0.333342	0.00373656	0.744266	0.560492	0.551108	-1.03908	-2.42817	-0.837019	1.31238	2.11983	0.730698	0.266986	0.399698	Q6PKG0	LARP1	Q6PKG0_LARP1_T856t _0_LARP1	9	3	1078.86	79.9678	0.4	7690000000	17.26	17.26	17.26	82.9	FN20190829_SAM_JurkatCD3CD28timecourse_IMAC_fxn08.22953.22953.3	0	12	1	0	1	0.647	9	0.275	9	0.149	9	0.171	9	0.148	9	0.087	9	0.345	9	0.277	9	0.226	9	0.101	9	0.139	9	100	37757749	0.2485	64.4	12	0.927	Q6PKG0_1_0_845_871_850_861	TASISSSPSEGtPTVGSYGCTPQSLPK	1	9	Q6PKG0_T856t _1_0_850_861	FN20190829_SAM_JurkatCD3CD28timecourse_IMAC_fxn08.22953.22953.3	17.26	17.26	0	12	1	0	1	1078.86	3154.6	79.9678	0.4	T856t	TMT11	845	(R)	TASISSSPSEGtPTVGSYGCTPQSLPK	(F)	T(0.0)AS(0.0)IS(0.0)S(0.17)S(0.17)PS(0.17)EGT(0.17)PT(0.17)VGS(0.17)Y(0.0)GCT(0.0)PQS(0.0)LPK	SSSPSEGtPTVGSYG	C:Carbamidomethylation,K:TMT11,t:Phosphorylated T	LARP1	HUMAN	HUMAN	Q6PKG0	Q6PKG0|Q6PKG0-3	-0.109	0.427	228	-0.071	0.292	228	0.146	0.18	228	0.192	0.281	228	0.042	0.138	228	-0.22	0.17	228	0	0.195	228	0.053	0.183	228	0.107	0.303	228	-0.173	0.206	228	-0.201	0.24	228	43	30.1	554.4	La-related protein 1
Q6PKG0_LARP1_S868s _0	0.687558	-0.296851	0.805347	2.60265	-0.885259	0.177596	-0.502519	0.182597	0.549206	-0.78303	-0.531993	-1.34076	0.929703	1.51279	-1.9097	-1.11892	-0.725881	0.337245	0.55505	-0.189857	Q6PKG0	LARP1	Q6PKG0_LARP1_S868s _0_LARP1	6	3	1002.47	79.9696	1.1	5750000000	21.06	21.06	21.06	82.3	FN20190829_SAM_JurkatCD3CD28timecourse_IMAC_fxn01.20422.20422.3	0	12	1	0	1	0.869	6	0.34	6	0.337	6	0.391	6	0.069	6	0.309	6	0.06	6	0.257	6	0.3	6	0.229	6	0.273	6	100	14299902	0.08	60.17	13	0.95	Q6PKG0_1_0_845_871_858_868	TASISSSPSEGTPTVGSYGCTPQsLPK	1	6	Q6PKG0_S868s _1_0_858_868	FN20190829_SAM_JurkatCD3CD28timecourse_IMAC_fxn01.20422.20422.3	21.06	21.06	0	12	1	0	1	1002.47	2925.43	79.9696	1.1	S868s	TMT11-Nterm-Only	845	(R)	TASISSSPSEGTPTVGSYGCTPQsLPK	(F)	T(0.0)AS(0.0)IS(0.0)S(0.0)S(0.0)PS(0.0)EGT(0.0)PT(0.25)VGS(0.25)Y(0.0)GCT(0.25)PQS(0.25)LPK	SYGCTPQsLPKFQHP	C:Carbamidomethylation,s:Phosphorylated S	LARP1	HUMAN	HUMAN	Q6PKG0	Q6PKG0|Q6PKG0-3	-0.109	0.427	228	-0.071	0.292	228	0.146	0.18	228	0.192	0.281	228	0.042	0.138	228	-0.22	0.17	228	0	0.195	228	0.053	0.183	228	0.107	0.303	228	-0.173	0.206	228	-0.201	0.24	228	44	30.1	554.4	La-related protein 1
Q6PKG0_LARP1_S868s _1	0.326418	-0.149414	2.31186	8.63855	0.299805	-1.36991	1.66573	-1.49059	0.136818	1.76763		-1.16802	0.036459	-2.55343	-1.59277	3.25742	1.70229	0.0374717	-2.79633	-0.18486	Q6PKG0	LARP1	Q6PKG0_LARP1_S868s _1_LARP1	1	4	752.102	79.9517	-4.9	23800000	14.28	14.28	14.28	63.5	FN20190829_SAM_JurkatCD3CD28timecourse_IMAC_fxn01.20434.20434.4	1.105	12	1	1	0	0	1	0	1	0	1	0	1		0	0	1	0	1	0	1	0	1	0	1	0	1	98.4	4298820	0.1804	60.18	6	0.816	Q6PKG0_1_1_845_871_868_868	TASISSSPSEGTPTVGSYGCTPQsLPK	1	1	Q6PKG0_S868s _1_1_868_868	FN20190829_SAM_JurkatCD3CD28timecourse_IMAC_fxn01.20434.20434.4	14.28	14.28	1.105	12	1	1	0	752.102	2925.43	79.9517	-4.9	S868s	TMT11-Nterm-Only	845	(R)	TASISSSPSEGTPTVGSYGCTPQsLPK	(F)	T(0.0)AS(0.0)IS(0.0)S(0.0)S(0.0)PS(0.0)EGT(0.0)PT(0.0)VGS(0.0)Y(0.0)GCT(0.0)PQS(0.99)LPK	SYGCTPQsLPKFQHP	C:Carbamidomethylation,s:Phosphorylated S	LARP1	HUMAN	HUMAN	Q6PKG0	Q6PKG0|Q6PKG0-3	-0.109	0.427	228	-0.071	0.292	228	0.146	0.18	228	0.192	0.281	228	0.042	0.138	228	-0.22	0.17	228	0	0.195	228	0.053	0.183	228	0.107	0.303	228	-0.173	0.206	228	-0.201	0.24	228	45	30.1	554.4	La-related protein 1
Q6PKG0_LARP1_S1040s _1	0.195358	-1.98218	3.81552	13.5157	1.95424	-7.76113	1.30024	-2.17383	0.0445073	2.8065	1.10198		-12.3687	-4.77925	-6.13543	4.52275	3.68722	-4.30925	2.03752	-6.38518	Q6PKG0	LARP1	Q6PKG0_LARP1_S1040s _1_LARP1	1	2	802.896	79.9648	-1	93200000	10.46	10.46	10.46	61.2	FN20190829_SAM_JurkatCD3CD28timecourse_IMAC_fxn07.4617.4617.2	99	1	1	1	0	0	1	0	1	0	1	0	1	0	1		0	0	1	0	1	0	1	0	1	0	1	100	13805942	0.3386	17.35	8	0.901	Q6PKG0_1_1_1038_1051_1040_1040	RHsVVAGGGGGEGR	1	1	Q6PKG0_S1040s _1_1_1040_1040	FN20190829_SAM_JurkatCD3CD28timecourse_IMAC_fxn07.4617.4617.2	10.46	10.46	99	1	1	1	0	802.896	1524.82	79.9648	-1	S1040s	TMT11	1038	(K)	RHsVVAGGGGGEGR	(K)	RHS(1.0)VVAGGGGGEGR	EGNHKRHsVVAGGGG	s:Phosphorylated S	LARP1	HUMAN	HUMAN	Q6PKG0	Q6PKG0|Q6PKG0-3	-0.109	0.427	228	-0.071	0.292	228	0.146	0.18	228	0.192	0.281	228	0.042	0.138	228	-0.22	0.17	228	0	0.195	228	0.053	0.183	228	0.107	0.303	228	-0.173	0.206	228	-0.201	0.24	228	46	30.1	554.4	La-related protein 1
Q6PKG0_LARP1_S1056s _1	0.0942374	0.000949761	6.59661	21.3386	0.116795	-1.1673	1.23463	-0.270967	0.00734745	0.922579	-0.218497	-0.353696	-1.34898	-1.39716	-0.755755	1.69407	1.19481	0.81501	-0.0772854	-0.464649	Q6PKG0	LARP1	Q6PKG0_LARP1_S1056s _1_LARP1	3	2	609.263	79.9662	-0.1	10800000000	10.01	10.01	10.01	82.2	FN20190829_SAM_JurkatCD3CD28timecourse_IMAC_fxn06.5338.5338.2	2.225	4	1	1	0	0.036	3	0.127	3	0.137	3	0.035	3	0.032	3	0.119	3	0.148	3	0.076	3	0.031	3	0.266	3	0.146	3	100	50701418	0.4729	18.23	6	0.951	Q6PKG0_1_1_1054_1061_1056_1056	CPsQSSSR	1	3	Q6PKG0_S1056s _1_1_1056_1056	FN20190829_SAM_JurkatCD3CD28timecourse_IMAC_fxn06.5338.5338.2	10.01	10.01	2.225	4	1	1	0	609.263	1137.55	79.9662	-0.1	S1056s	TMT11	1054	(R)	CPsQSSSR	(P)	CPS(0.99)QS(0.0)S(0.0)S(0.0)R	EGRKRCPsQSSSRPA	C:Carbamidomethylation,s:Phosphorylated S	LARP1	HUMAN	HUMAN	Q6PKG0	Q6PKG0|Q6PKG0-3	-0.109	0.427	228	-0.071	0.292	228	0.146	0.18	228	0.192	0.281	228	0.042	0.138	228	-0.22	0.17	228	0	0.195	228	0.053	0.183	228	0.107	0.303	228	-0.173	0.206	228	-0.201	0.24	228	47	30.1	554.4	La-related protein 1
Q6PKG0_LARP1_T1071t _1	0.402031	-0.0354708	1.79952	6.86224	-0.246877	0.67269	-0.472081	-0.125686	0.205957	-0.201572	-0.645991	0.106931	0.309901	0.944287	0.763881	-0.569919	-0.565287	-0.281038	0.548024	-0.799396	Q6PKG0	LARP1	Q6PKG0_LARP1_T1071t _1_LARP1	5	3	718.703	79.9641	-1	3620000000	18.03	18.03	18.03	84.6	FN20190829_SAM_JurkatCD3CD28timecourse_IMAC_fxn11.21289.21701.3	4.156	3	1	1	0	0.091	5	0.089	5	0.057	5	0.08	5	0.059	5	0.121	5	0.06	5	0.085	5	0.082	5	0.062	5	0.187	5	92.7	11014022	2.4746	62.87	64	0.977	Q6PKG0_1_1_1062_1079_1071_1071	PAAMISQPPtPPTGQPVR	1	5	Q6PKG0_T1071t _1_1_1071_1071	FN20190829_SAM_JurkatCD3CD28timecourse_IMAC_fxn11.21289.21701.3	18.03	18.03	4.156	3	1	1	0	718.703	2074.13	79.9641	-1	T1071t	TMT11	1062	(R)	PAAMISQPPtPPTGQPVR	(E)	PAAMIS(0.0)QPPT(0.99)PPT(0.0)GQPVR	AMISQPPtPPTGQPV	t:Phosphorylated T	LARP1	HUMAN	HUMAN	Q6PKG0	Q6PKG0|Q6PKG0-3	-0.109	0.427	228	-0.071	0.292	228	0.146	0.18	228	0.192	0.281	228	0.042	0.138	228	-0.22	0.17	228	0	0.195	228	0.053	0.183	228	0.107	0.303	228	-0.173	0.206	228	-0.201	0.24	228	48	30.1	554.4	La-related protein 1
Q6PKG0_LARP1_S75s S90s _2	0.330618	-0.0808469	2.22046	8.53685	-0.622333	1.18795	-0.782638	-0.119129	0.14006	0.131797	-0.674491	-1.32431	2.16019	0.452872	0.950788	-1.44833	-1.69586	0.796274	0.126467	-0.364725	Q6PKG0	LARP1	Q6PKG0_LARP1_S75s S90s _2_LARP1	3	5	784.162	159.941	2.2	1320000000	29.45	29.45	29.45	93	FN20190829_SAM_JurkatCD3CD28timecourse_IMAC_fxn05.24165.24165.5	99	2	2	2	0	0.085	3	0.188	3	0.077	3	0.15	3	0.02	3	0.089	3	0.065	3	0.104	3	0.034	3	0.077	3	0.078	3	98.9	15021775	0.1089	65.4	12	0.813	Q6PKG0_2_2_74_113_75_90	EsPRPLQLPGAEGPAIsDGEEGGGEPGAGGGAAGAAGAGR	1	3	Q6PKG0_S75sS90s_2_2_75_90	FN20190829_SAM_JurkatCD3CD28timecourse_IMAC_fxn05.24165.24165.5	29.45	29.45	99	2	2	2	0	784.162	3756.84	159.941	2.2	S75s S90s	TMT11	74	(R)	EsPRPLQLPGAEGPAIsDGEEGGGEPGAGGGAAGAAGAGR	(R)	ES(1.0)PRPLQLPGAEGPAIS(1.0)DGEEGGGEPGAGGGAAGAAGAGR	TGQQEREsPRPLQLP|GAEGPAIsDGEEGGG	s:Phosphorylated S	LARP1	HUMAN	HUMAN	Q6PKG0	Q6PKG0	-0.109	0.427	228	-0.071	0.292	228	0.146	0.18	228	0.192	0.281	228	0.042	0.138	228	-0.22	0.17	228	0	0.195	228	0.053	0.183	228	0.107	0.303	228	-0.173	0.206	228	-0.201	0.24	228	49	30.1	554.4	La-related protein 1
Q6PKG0_LARP1_S225s S228s _2	0.293998	0.496677	2.57234	9.56495	1.81876	-3.49572	3.56439	-2.09561	0.110536	4.93076	3.05896	-2.53345	-0.100262		-6.89118	5.43775	2.2483	3.0071	-4.35609	0.164876	Q6PKG0	LARP1	Q6PKG0_LARP1_S225s S228s _2_LARP1	1	3	576.589	159.931	-0.9	65000000	8.04	8.04	8.04	64.1	FN20190829_SAM_JurkatCD3CD28timecourse_IMAC_fxn3and10_3plus.6935.6935.3	1.575	3	2	2	0	0	1	0	1	0	1	0	1	0	1	0	1	0	1		0	0	1	0	1	0	1	100	7848908	0.4221	24.82	2	0.138	Q6PKG0_2_2_223_232_225_228	TKsDEsGEEK	1	1	Q6PKG0_S225sS228s_2_2_225_228	FN20190829_SAM_JurkatCD3CD28timecourse_IMAC_fxn3and10_3plus.6935.6935.3	8.04	8.04	1.575	3	2	2	0	576.589	1567.82	159.931	-0.9	S225s S228s	Hydrogen	223	(K)	TKsDEsGEEK	(N)	T(0.0)KS(0.99)DES(0.99)GEEK	KESPKTKsDESGEEK|PKTKSDEsGEEKNGD	K:TMT11-Lys-Only,s:Phosphorylated S	LARP1	HUMAN	HUMAN	Q6PKG0	Q6PKG0	-0.109	0.427	228	-0.071	0.292	228	0.146	0.18	228	0.192	0.281	228	0.042	0.138	228	-0.22	0.17	228	0	0.195	228	0.053	0.183	228	0.107	0.303	228	-0.173	0.206	228	-0.201	0.24	228	50	30.1	554.4	La-related protein 1
Q6PKG0_LARP1_S517s S521s _2	0.425044	0.00164691	1.68466	6.38883	-0.459491	-0.200532	0.176847	0.733821	0.229677	0.0542694	-0.930987	-0.501755	-0.0546884	-0.74194	0.195033	0.402603	0.334034	-0.206094	0.618283	0.849359	Q6PKG0	LARP1	Q6PKG0_LARP1_S517s S521s _2_LARP1	4	3	473.863	159.931	-0.9	21100000000	9.03	9.03	9.03	63.1	FN20190829_SAM_JurkatCD3CD28timecourse_IMAC_fxn13.7828.7828.3	2.084	3	2	2	0	0.698	4	1.074	4	0.641	4	1.265	4	0.289	4	0.198	4	0.173	4	0.201	4	1.291	4	0.491	4	0.06	4	90.6	13466565	0.0789	26.65	14	0.869	Q6PKG0_2_2_514_523_517_521	ETEsAPGsPR	1	4	Q6PKG0_S517sS521s_2_2_517_521	FN20190829_SAM_JurkatCD3CD28timecourse_IMAC_fxn13.7828.7828.3	9.03	9.03	2.084	3	2	2	0	473.863	1259.64	159.931	-0.9	S517s S521s	TMT11	514	(K)	ETEsAPGsPR	(A)	ET(0.0)ES(0.99)APGS(0.99)PR	HYQKETEsAPGSPRA|ETESAPGsPRAVTPV	s:Phosphorylated S	LARP1	HUMAN	HUMAN	Q6PKG0	Q6PKG0|Q6PKG0-3	-0.109	0.427	228	-0.071	0.292	228	0.146	0.18	228	0.192	0.281	228	0.042	0.138	228	-0.22	0.17	228	0	0.195	228	0.053	0.183	228	0.107	0.303	228	-0.173	0.206	228	-0.201	0.24	228	51	30.1	554.4	La-related protein 1
Q6PKG0_LARP1_S627s S631s _2	0.444212	-0.0143043	1.59741	6.02472	0.0409797	-0.918906	-0.236846	1.59348	0.249763	-1.55831	0.0854988	1.59575	-1.75914	-0.973194	-0.0243792	-0.925464	1.32971	-1.11478	1.20846	1.97851	Q6PKG0	LARP1	Q6PKG0_LARP1_S627s S631s _2_LARP1	9	4	817.599	159.927	-1.9	991000000	20.2	20.2	20.2	88.4	FN20190829_SAM_JurkatCD3CD28timecourse_IMAC_fxn06.26351.26351.4	4.158	5	2	2	0	0.43	9	0.218	9	0.132	9	0.103	9	0.142	9	0.151	9	0.151	9	0.131	9	0.169	9	0.198	9	0.288	9	100	21335582	0.5192	71.57	15	0.881	Q6PKG0_2_2_621_642_627_631	NTFTAWsDEEsDYEIDDRDVNK	1	9	Q6PKG0_S627sS631s_2_2_627_631	FN20190829_SAM_JurkatCD3CD28timecourse_IMAC_fxn06.26351.26351.4	20.2	20.2	4.158	5	2	2	0	817.599	3107.45	159.927	-1.9	S627s S631s	TMT11	621	(K)	NTFTAWsDEEsDYEIDDRDVNK	(I)	NT(0.0)FT(0.0)AWS(0.99)DEES(0.99)DY(0.0)EIDDRDVNK	KNTFTAWsDEESDYE|TAWSDEEsDYEIDDR	K:TMT11,s:Phosphorylated S	LARP1	HUMAN	HUMAN	Q6PKG0	Q6PKG0|Q6PKG0-3	-0.109	0.427	228	-0.071	0.292	228	0.146	0.18	228	0.192	0.281	228	0.042	0.138	228	-0.22	0.17	228	0	0.195	228	0.053	0.183	228	0.107	0.303	228	-0.173	0.206	228	-0.201	0.24	228	52	30.1	554.4	La-related protein 1
Q6PKG0_LARP1_S766s T770t _1	0.438702	0.116055	1.62003	6.11946	-0.0825608	0.899128	0.189938	-0.871451	0.244373	-0.00775277	-0.132998	-0.106931	1.68623	-0.289067	1.30022	-0.313717	-0.231254	1.11478	-1.62299	-0.119909	Q6PKG0	LARP1	Q6PKG0_LARP1_S766s T770t _1_LARP1	2	3	617.282	159.93	-1.4	5550000000	11.37	11.37	11.37	71.1	FN20190829_SAM_JurkatCD3CD28timecourse_IMAC_fxn06.22073.22210.3	0.514	5	2	1	1	0.142	2	0.043	2	0.028	2	0.036	2	0.06	2	0.1	2	0.017	2	0.034	2	0.023	2	0.071	2	0.019	2	93.4	25895542	0.2017	60.4	16	0.926	Q6PKG0_2_1_766_778_766_774	sLPTtVPESPNYR	1	2	Q6PKG0_S766sT770t_2_1_766_774	FN20190829_SAM_JurkatCD3CD28timecourse_IMAC_fxn06.22073.22210.3	11.37	11.37	0.514	5	2	1	1	617.282	1689.9	159.93	-1.4	S766s T770t	TMT11	766	(R)	sLPTtVPESPNYR	(N)	S(0.99)LPT(0.33)T(0.33)VPES(0.33)PNY(0.0)R	EPSTIARsLPTTVPE|IARSLPTtVPESPNY	s:Phosphorylated S,t:Phosphorylated T	LARP1	HUMAN	HUMAN	Q6PKG0	Q6PKG0|Q6PKG0-3	-0.109	0.427	228	-0.071	0.292	228	0.146	0.18	228	0.192	0.281	228	0.042	0.138	228	-0.22	0.17	228	0	0.195	228	0.053	0.183	228	0.107	0.303	228	-0.173	0.206	228	-0.201	0.24	228	53	30.1	554.4	La-related protein 1
Q6PKG0_LARP1_T865t S868s _0	0.892545	-0.034667	0.338067	0.725055	-0.174324	-0.165089	0.240769	-0.0427021	0.846242	-0.372133	-0.265996	0.115157	0.209639	-0.713033	0.00812639	-0.0522861	0.231254	0.54334	-0.330219	0.244815	Q6PKG0	LARP1	Q6PKG0_LARP1_T865t S868s _0_LARP1	16	3	1105.52	159.936	1.1	3490000000	18.75	18.75	18.75	87.4	FN20190829_SAM_JurkatCD3CD28timecourse_IMAC_fxn11.21721.21721.3	0	12	2	0	2	0.368	16	0.266	16	0.099	16	0.176	16	0.105	16	0.125	16	0.126	16	0.175	16	0.166	16	0.162	16	0.124	16	100	1399545	0.2822	63.25	15	0.798	Q6PKG0_2_0_845_871_858_868	TASISSSPSEGTPTVGSYGCtPQsLPK	1	16	Q6PKG0_T865tS868s_2_0_858_868	FN20190829_SAM_JurkatCD3CD28timecourse_IMAC_fxn11.21721.21721.3	18.75	18.75	0	12	2	0	2	1105.52	3154.6	159.936	1.1	T865t S868s	TMT11	845	(R)	TASISSSPSEGTPTVGSYGCtPQsLPK	(F)	T(0.0)AS(0.0)IS(0.0)S(0.0)S(0.0)PS(0.0)EGT(0.0)PT(0.20)VGS(0.20)Y(0.20)GCT(0.20)PQS(0.20)LPK	TVGSYGCtPQSLPKF|SYGCTPQsLPKFQHP	C:Carbamidomethylation,K:TMT11,t:Phosphorylated T,s:Phosphorylated S	LARP1	HUMAN	HUMAN	Q6PKG0	Q6PKG0|Q6PKG0-3	-0.109	0.427	228	-0.071	0.292	228	0.146	0.18	228	0.192	0.281	228	0.042	0.138	228	-0.22	0.17	228	0	0.195	228	0.053	0.183	228	0.107	0.303	228	-0.173	0.206	228	-0.201	0.24	228	55	30.1	554.4	La-related protein 1
Q6PKG0_LARP1_T856t T858t S861s _0	0.0356	0.222457	12.2428	31.3112	-0.602132	1.74246	-0.014777	-0.464805	0.000739396	-0.457413	-0.674491	-0.674491	1.72269	1.5706	1.93408	-0.543775	0.218407	0.281038	-0.51992	-0.409691	Q6PKG0	LARP1	Q6PKG0_LARP1_T856t T858t S861s _0_LARP1	3	3	1132.17	239.902	0.8	806000000	13.77	13.77	13.77	77	FN20190829_SAM_JurkatCD3CD28timecourse_IMAC_fxn07.25342.26045.3	0	12	3	0	3	0.124	3	0.081	3	0.088	3	0.081	3	0.001	3	0.069	3	0.124	3	0.084	3	0.149	3	0.067	3	0.162	3	90.5	6909411	1.2599	70.15	27	0.779	Q6PKG0_3_0_845_871_849_865	TASISSSPSEGtPtVGsYGCTPQSLPK	1	3	Q6PKG0_T856tT858tS861s_3_0_849_865	FN20190829_SAM_JurkatCD3CD28timecourse_IMAC_fxn07.25342.26045.3	13.77	13.77	0	12	3	0	3	1132.17	3154.6	239.902	0.8	T856t T858t S861s	TMT11	845	(R)	TASISSSPSEGtPtVGsYGCTPQSLPK	(F)	T(0.0)AS(0.0)IS(0.13)S(0.13)S(0.13)PS(0.13)EGT(0.13)PT(0.13)VGS(0.13)Y(0.0)GCT(0.13)PQS(0.0)LPK	SSSPSEGtPTVGSYG|SPSEGTPtVGSYGCT|EGTPTVGsYGCTPQS	C:Carbamidomethylation,K:TMT11,t:Phosphorylated T,s:Phosphorylated S	LARP1	HUMAN	HUMAN	Q6PKG0	Q6PKG0|Q6PKG0-3	-0.109	0.427	228	-0.071	0.292	228	0.146	0.18	228	0.192	0.281	228	0.042	0.138	228	-0.22	0.17	228	0	0.195	228	0.053	0.183	228	0.107	0.303	228	-0.173	0.206	228	-0.201	0.24	228	56	30.1	554.4	La-related protein 1
Q71F56_MED13L_T400t _0	0.618204	-0.282181	0.991574	3.4139	-0.430816	0.0901622	-0.686828	-0.0107731	0.455627	-1.15516	0.69349	-0.830775	-0.036459	-0.115627	0.422573	-0.0418289	-0.950711	-1.06794	0.548024	-0.56957	Q71F56	MED13L	Q71F56_MED13L_T400t _0_MED13L	4	4	836.631	79.965	-0.4	365000000	19.21	19.21	19.21	74.5	FN20190829_SAM_JurkatCD3CD28timecourse_IMAC_fxn07.30764.30764.4	0	7	1	0	1	0.18	4	0.204	4	0.061	4	0.086	4	0.057	4	0.057	4	0.054	4	0.072	4	0.053	4	0.105	4	0.138	4	93	4606727	0.1506	84.58	19	0.952	Q71F56_1_0_394_420_397_400	SQMSTPtLEEEPASNPATWDFVDPTQR	1	4	Q71F56_T400t _1_0_397_400	FN20190829_SAM_JurkatCD3CD28timecourse_IMAC_fxn07.30764.30764.4	19.21	19.21	0	7	1	0	1	836.631	3263.54	79.965	-0.4	T400t	TMT11	394	(R)	SQMSTPtLEEEPASNPATWDFVDPTQR	(V)	S(0.0)QMS(0.33)T(0.33)PT(0.33)LEEEPAS(0.0)NPAT(0.0)WDFVDPT(0.0)QR	RSQMSTPtLEEEPAS	t:Phosphorylated T	MED13L	HUMAN	HUMAN	Q71F56	Q71F56	-0.109	0.427	228	-0.071	0.292	228	0.146	0.18	228	0.192	0.281	228	0.042	0.138	228	-0.22	0.17	228	0	0.195	228	0.053	0.183	228	0.107	0.303	228	-0.173	0.206	228	-0.201	0.24	228	57	30.4	554.4	Mediator of RNA polymerase II transcription subunit 13-like
Q71F56_MED13L_S747s _1	0.564069	-0.45297	1.16429	4.10759	-0.224045	-1.13557	-0.355504	-0.25996	0.388366	-0.705502	-0.180498	0.213863	-1.90498	-0.366152		-0.847035	0.642372	-0.861849	0.604231	-1.12415	Q71F56	MED13L	Q71F56_MED13L_S747s _1_MED13L	1	3	617.327	79.967	0.4	62100000	8.18	8.18	8.18	66	FN20190829_SAM_JurkatCD3CD28timecourse_IMAC_fxn06.15555.15555.3	8.183	2	1	1	0	0	1	0	1	0	1	0	1	0	1	0	1	0	1	0	1		0	0	1	0	1	71.5	12829943	1.0381	43.52	6	0.916	Q71F56_1_1_745_754_747_747	NKsEDGFGTK	1	1	Q71F56_S747s _1_1_747_747	FN20190829_SAM_JurkatCD3CD28timecourse_IMAC_fxn06.15555.15555.3	8.18	8.18	8.183	2	1	1	0	617.327	1770	79.967	0.4	S747s	TMT11	745	(K)	NKsEDGFGTK	(D)	NKS(0.99)EDGFGT(0.0)K	DSLKKNKsEDGFGTK	K:TMT11,s:Phosphorylated S	MED13L	HUMAN	HUMAN	Q71F56	Q71F56	-0.109	0.427	228	-0.071	0.292	228	0.146	0.18	228	0.192	0.281	228	0.042	0.138	228	-0.22	0.17	228	0	0.195	228	0.053	0.183	228	0.107	0.303	228	-0.173	0.206	228	-0.201	0.24	228	58	30.4	554.4	Mediator of RNA polymerase II transcription subunit 13-like
Q71F56_MED13L_T763t _0	0.239396	-0.611561	3.1458	11.4783	-0.546324	0.486815	-1.38713	-0.644435	0.0711493	-0.95359	0.531993	-1.21737	0.510425		0.463204	-2.03916	-0.969982	-1.15226	-1.53868	0.249811	Q71F56	MED13L	Q71F56_MED13L_T763t _0_MED13L	1	3	682.683	79.9702	1.9	30300000	9.48	9.48	9.48	60.3	FN20190829_SAM_JurkatCD3CD28timecourse_IMAC_fxn07.14278.14278.3	0	4	1	0	1	0	1	0	1	0	1	0	1	0	1	0	1	0	1		0	0	1	0	1	0	1	65.3	6472124	0.982	41.45	3	0.691	Q71F56_1_0_755_769_762_763	DVTTPGHStPVPDGK	1	1	Q71F56_T763t _1_0_762_763	FN20190829_SAM_JurkatCD3CD28timecourse_IMAC_fxn07.14278.14278.3	9.48	9.48	0	4	1	0	1	682.683	1966.06	79.9702	1.9	T763t	TMT11	755	(K)	DVTTPGHStPVPDGK	(N)	DVT(0.0)T(0.0)PGHS(0.50)T(0.50)PVPDGK	VTTPGHStPVPDGKN	K:TMT11,t:Phosphorylated T	MED13L	HUMAN	HUMAN	Q71F56	Q71F56	-0.109	0.427	228	-0.071	0.292	228	0.146	0.18	228	0.192	0.281	228	0.042	0.138	228	-0.22	0.17	228	0	0.195	228	0.053	0.183	228	0.107	0.303	228	-0.173	0.206	228	-0.201	0.24	228	59	30.4	554.4	Mediator of RNA polymerase II transcription subunit 13-like
Q71F56_MED13L_S777s _0	0.823744	0.0384434	0.489681	1.28511	0.0192017	0.618767	-0.089459	-0.321164	0.743857	-0.50393	0.997486	-0.435951		-0.192712	1.43025	-0.329402	0.17344	-0.112415	-0.182675	-0.459653	Q71F56	MED13L	Q71F56_MED13L_S777s _0_MED13L	1	3	565.625	79.9694	1.8	5840000	9.49	9.49	9.49	68.4	FN20190829_SAM_JurkatCD3CD28timecourse_IMAC_fxn12.25583.25583.3	0	4	1	0	1	0	1	0	1	0	1	0	1	0	1	0	1		0	0	1	0	1	0	1	0	1	83.2	1311581	0.5408	73.63	6	0.915	Q71F56_1_0_770_780_776_777	NAMSIFSsATK	1	1	Q71F56_S777s _1_0_776_777	FN20190829_SAM_JurkatCD3CD28timecourse_IMAC_fxn12.25583.25583.3	9.49	9.49	0	4	1	0	1	565.625	1614.89	79.9694	1.8	S777s	TMT11	770	(K)	NAMSIFSsATK	(T)	NAMS(0.0)IFS(0.50)S(0.50)AT(0.0)K	NAMSIFSsATKTDVR	K:TMT11,s:Phosphorylated S	MED13L	HUMAN	HUMAN	Q71F56	Q71F56	-0.109	0.427	228	-0.071	0.292	228	0.146	0.18	228	0.192	0.281	228	0.042	0.138	228	-0.22	0.17	228	0	0.195	228	0.053	0.183	228	0.107	0.303	228	-0.173	0.206	228	-0.201	0.24	228	60	30.4	554.4	Mediator of RNA polymerase II transcription subunit 13-like
Q71F56_MED13L_S878s _1	0.850463	-0.129673	0.430207	1.05726	-0.585518	0.0701359	0.0883137	-0.0726014	0.783925	0.581458	-0.75049	-1.58752	0.291672	0.674491	-0.755755	0.428746	-0.725881	0.562076	-0.29509	0.149887	Q71F56	MED13L	Q71F56_MED13L_S878s _1_MED13L	3	3	986.156	79.9649	-0.5	204000000	15.9	15.9	15.9	82.5	FN20190829_SAM_JurkatCD3CD28timecourse_IMAC_fxn02.31797.31797.3	4.909	4	1	1	0	0.028	3	0.074	3	0.092	3	0.053	3	0.131	3	0.117	3	0.049	3	0.075	3	0.063	3	0.106	3	0.162	3	98.5	3518006	0.3266	87.93	19	0.989	Q71F56_1_1_864_884_878_878	MFPTPPSLEQHPAFsPVMNYK	1	3	Q71F56_S878s _1_1_878_878	FN20190829_SAM_JurkatCD3CD28timecourse_IMAC_fxn02.31797.31797.3	15.9	15.9	4.909	4	1	1	0	986.156	2876.49	79.9649	-0.5	S878s	TMT11	864	(R)	MFPTPPSLEQHPAFsPVMNYK	(D)	MFPT(0.0)PPS(0.0)LEQHPAFS(0.99)PVMNY(0.0)K	LEQHPAFsPVMNYKD	K:TMT11,s:Phosphorylated S	MED13L	HUMAN	HUMAN	Q71F56	Q71F56	-0.109	0.427	228	-0.071	0.292	228	0.146	0.18	228	0.192	0.281	228	0.042	0.138	228	-0.22	0.17	228	0	0.195	228	0.053	0.183	228	0.107	0.303	228	-0.173	0.206	228	-0.201	0.24	228	61	30.4	554.4	Mediator of RNA polymerase II transcription subunit 13-like
Q71F56_MED13L_S923s _1	0.196671	0.23235	3.61773	13.4323	-0.374403	1.41367	-0.750536	0.844831	0.0453703	-1.23269	0.0189997	0.0904805	1.07554	1.53206	1.63341	-2.07576	-0.597406	0.421557	1.33493	0.354732	Q71F56	MED13L	Q71F56_MED13L_S923s _1_MED13L	3	3	842.446	79.9708	1.8	539000000	15.21	15.21	15.21	77.2	FN20190829_SAM_JurkatCD3CD28timecourse_IMAC_fxn09.23059.23059.3	99	1	1	1	0	0.666	3	0.062	3	0.015	3	0.259	3	0.114	3	0.035	3	0.041	3	0.126	3	0.212	3	0.151	3	0.176	3	92	84045415	0.7214	64.55	13	0.904	Q71F56_1_1_915_930_923_923	MEVEDGLGsPKPEEIK	1	3	Q71F56_S923s _1_1_923_923	FN20190829_SAM_JurkatCD3CD28timecourse_IMAC_fxn09.23059.23059.3	15.21	15.21	99	1	1	1	0	842.446	2445.35	79.9708	1.8	S923s	TMT11	915	(K)	MEVEDGLGsPKPEEIK	(D)	MEVEDGLGS(1.0)PKPEEIK	EVEDGLGsPKPEEIK	K:TMT11,s:Phosphorylated S	MED13L	HUMAN	HUMAN	Q71F56	Q71F56	-0.109	0.427	228	-0.071	0.292	228	0.146	0.18	228	0.192	0.281	228	0.042	0.138	228	-0.22	0.17	228	0	0.195	228	0.053	0.183	228	0.107	0.303	228	-0.173	0.206	228	-0.201	0.24	228	62	30.4	554.4	Mediator of RNA polymerase II transcription subunit 13-like
Q9UHV7_MED13_S395s _0	0.610732	0.695796	1.02281	3.50696	1.28108	-0.93003	1.67532	1.27708	0.445969	2.2483	-0.864488	2.45942	-3.41803	2.24509	-1.61715	0.37646	2.97418		3.1687	-0.614536	Q9UHV7	MED13	Q9UHV7_MED13_S395s _0_MED13	1	3	833.092	79.9666	0.1	39200000	14.55	14.55	14.55	77.9	FN20190829_SAM_JurkatCD3CD28timecourse_IMAC_fxn08.17556.17556.3	0.5	5	1	0	1	0	1	0	1		0	0	1	0	1	0	1	0	1	0	1	0	1	0	1	0	1	100	10738439	0.6312	50.23	2	0.791	Q9UHV7_1_0_393_409_395_398	KYsASSGGLCEEATAAK	1	1	Q9UHV7_S395s _1_0_395_398	FN20190829_SAM_JurkatCD3CD28timecourse_IMAC_fxn08.17556.17556.3	14.55	14.55	0.5	5	1	0	1	833.092	2417.29	79.9666	0.1	S395s	TMT11	393	(R)	KYsASSGGLCEEATAAK	(V)	KY(0.0)S(0.33)AS(0.33)S(0.33)GGLCEEAT(0.0)AAK	AQNKRKYsASSGGLC	K:TMT11,C:Carbamidomethylation,s:Phosphorylated S	MED13	HUMAN	HUMAN	Q9UHV7	Q9UHV7	-0.109	0.427	228	-0.071	0.292	228	0.146	0.18	228	0.192	0.281	228	0.042	0.138	228	-0.22	0.17	228	0	0.195	228	0.053	0.183	228	0.107	0.303	228	-0.173	0.206	228	-0.201	0.24	228	64	30.3	554.4	Mediator of RNA polymerase II transcription subunit 13
Q9UHV7_MED13_S557s _0	0.403192	-0.253549	1.83298	6.83539	1.27713	-0.173069	-0.626537	-1.34547	0.207234	1.48078	1.07349		0.401049	0.973194	-1.89345	-1.27578	-1.50315	0.899321	-1.11713	-1.57381	Q9UHV7	MED13	Q9UHV7_MED13_S557s _0_MED13	1	4	781.143	79.9681	0.6	69800000	14.04	14.04	14.04	68	FN20190829_SAM_JurkatCD3CD28timecourse_IMAC_fxn01.25684.25684.4	0	7	1	0	1	0	1	0	1	0	1	0	1	0	1		0	0	1	0	1	0	1	0	1	0	1	84.2	2725666	0.5104	75.03	17	0.931	Q9UHV7_1_0_551_573_553_557	TPSTPQsQHFYQMPTPDPLVPSK	1	1	Q9UHV7_S557s _1_0_553_557	FN20190829_SAM_JurkatCD3CD28timecourse_IMAC_fxn01.25684.25684.4	14.04	14.04	0	7	1	0	1	781.143	3041.58	79.9681	0.6	S557s	TMT11	551	(K)	TPSTPQsQHFYQMPTPDPLVPSK	(P)	T(0.0)PS(0.33)T(0.33)PQS(0.33)QHFY(0.0)QMPT(0.0)PDPLVPS(0.0)K	KTPSTPQsQHFYQMP	K:TMT11,s:Phosphorylated S	MED13	HUMAN	HUMAN	Q9UHV7	Q9UHV7	-0.109	0.427	228	-0.071	0.292	228	0.146	0.18	228	0.192	0.281	228	0.042	0.138	228	-0.22	0.17	228	0	0.195	228	0.053	0.183	228	0.107	0.303	228	-0.173	0.206	228	-0.201	0.24	228	65	30.3	554.4	Mediator of RNA polymerase II transcription subunit 13
Q9UHV7_MED13_S890s _1	0.187453	0.358267	3.79493	13.9878	-0.455396	1.52763	-0.065175	0.459887	0.0399227	-0.527188	-0.674491	-0.16451	1.67711	1.63805	1.26772	-1.27578	-0.231254	1.31151	0.55505	0.364725	Q9UHV7	MED13	Q9UHV7_MED13_S890s _1_MED13	2	4	651.341	79.9645	-0.7	425000000	19.61	19.61	19.61	77.7	FN20190829_SAM_JurkatCD3CD28timecourse_IMAC_fxn3and10_3plus.23048.23048.4	7.016	2	1	1	0	0.004	2	0.025	2	0.04	2	0.011	2	0	2	0.007	2	0.037	2	0.024	2	0.059	2	0.016	2	0.019	2	96	16086265	0.4599	67.72	11	0.907	Q9UHV7_1_1_882_897_890_890	IEVDEGFCsPKPSEIK	1	2	Q9UHV7_S890s _1_1_890_890	FN20190829_SAM_JurkatCD3CD28timecourse_IMAC_fxn3and10_3plus.23048.23048.4	19.61	19.61	7.016	2	1	1	0	651.341	2522.38	79.9645	-0.7	S890s	TMT11	882	(K)	IEVDEGFCsPKPSEIK	(D)	IEVDEGFCS(0.99)PKPS(0.0)EIK	EVDEGFCsPKPSEIK	C:Carbamidomethylation,K:TMT11,s:Phosphorylated S	MED13	HUMAN	HUMAN	Q9UHV7	Q9UHV7	-0.109	0.427	228	-0.071	0.292	228	0.146	0.18	228	0.192	0.281	228	0.042	0.138	228	-0.22	0.17	228	0	0.195	228	0.053	0.183	228	0.107	0.303	228	-0.173	0.206	228	-0.201	0.24	228	66	30.3	554.4	Mediator of RNA polymerase II transcription subunit 13
Q9UHV7_MED13_S1033s _1	0.0964269	0.614276	6.49867	21.1185	3.48554	-2.37678	1.71279	-0.853808	0.00772941	1.411	4.82593	4.21968	-3.78262	-2.59197	-0.755755	0.115029	4.34886	0.674491	-0.203752	-1.50386	Q9UHV7	MED13	Q9UHV7_MED13_S1033s _1_MED13	2	2	812.926	79.9655	-0.5	49300000	18.58	18.58	18.58	96.7	FN20190829_SAM_JurkatCD3CD28timecourse_IMAC_fxn12.10801.10801.2	5.41	2	1	1	0	0.049	2	0.252	2	0.028	2	0.002	2	0.124	2	0.142	2	0.128	2	0.132	2	0	2	0.11	2	0.142	2	100	2980765	0.9752	35.02	4	0.788	Q9UHV7_1_1_1023_1035_1033_1033	GAGGPASAQGsVK	1	2	Q9UHV7_S1033s _1_1_1033_1033	FN20190829_SAM_JurkatCD3CD28timecourse_IMAC_fxn12.10801.10801.2	18.58	18.58	5.41	2	1	1	0	812.926	1544.88	79.9655	-0.5	S1033s	TMT11	1023	(R)	GAGGPASAQGsVK	(Y)	GAGGPAS(0.0)AQGS(0.99)VK	GPASAQGsVKYENSD	K:TMT11,s:Phosphorylated S	MED13	HUMAN	HUMAN	Q9UHV7	Q9UHV7	-0.109	0.427	228	-0.071	0.292	228	0.146	0.18	228	0.192	0.281	228	0.042	0.138	228	-0.22	0.17	228	0	0.195	228	0.053	0.183	228	0.107	0.303	228	-0.173	0.206	228	-0.201	0.24	228	67	30.3	554.4	Mediator of RNA polymerase II transcription subunit 13
Q9UHV7_MED13_S330s T336t _0	0.463892	-0.327489	1.54255	5.67828	-0.113318	-0.306075	-0.702964	-0.106951	0.270503	0.131797	-0.389495	-0.082255		-0.587771	-0.0243792	-0.470575	-1.31044	-0.327877	-0.0140519	-0.199849	Q9UHV7	MED13	Q9UHV7_MED13_S330s T336t _0_MED13	1	4	897.432	159.934	0.4	340000000	17.35	17.35	17.35	85.7	FN20190829_SAM_JurkatCD3CD28timecourse_IMAC_fxn07.28184.28312.4	0	8	2	0	2	0	1	0	1	0	1	0	1	0	1	0	1		0	0	1	0	1	0	1	0	1	97.2	15153247	0.509	77.67	44	0.86	Q9UHV7_2_0_317_344_326_336	DPAMSSVTLTPPTsPEEVQtVDPQSVQK	1	1	Q9UHV7_S330sT336t_2_0_326_336	FN20190829_SAM_JurkatCD3CD28timecourse_IMAC_fxn07.28184.28312.4	17.35	17.35	0	8	2	0	2	897.432	3426.77	159.934	0.4	S330s T336t	TMT11	317	(R)	DPAMSSVTLTPPTsPEEVQtVDPQSVQK	(W)	DPAMS(0.0)S(0.0)VT(0.0)LT(0.25)PPT(0.25)S(0.25)PEEVQT(0.25)VDPQS(0.0)VQK	VTLTPPTsPEEVQTV|TSPEEVQtVDPQSVQ	K:TMT11,s:Phosphorylated S,t:Phosphorylated T	MED13	HUMAN	HUMAN	Q9UHV7	Q9UHV7	-0.109	0.427	228	-0.071	0.292	228	0.146	0.18	228	0.192	0.281	228	0.042	0.138	228	-0.22	0.17	228	0	0.195	228	0.053	0.183	228	0.107	0.303	228	-0.173	0.206	228	-0.201	0.24	228	68	30.3	554.4	Mediator of RNA polymerase II transcription subunit 13
P11388_TOP2A_M1m S4s _1	0.717143	-0.0368378	0.73209	2.28743	-0.335261	0.149902	-0.141183	0.287205	0.59055	-0.325616	-0.655491	-0.0246765	0.492196	-0.115627	0.0731376	0.0836578	-0.160593	-0.346613	0.189701	0.38471	P11388	TOP2A	P11388_TOP2A_M1m S4s _1_TOP2A	12	3	775.368	95.9634	0.9	11900000000	11.06	11.06	11.06	73.4	FN20190829_SAM_JurkatCD3CD28timecourse_IMAC_fxn06.25203.25203.3	11.056	1	1	1	0	0.102	12	0.074	12	0.095	12	0.069	12	0.123	12	0.105	12	0.102	12	0.049	12	0.096	12	0.074	12	0.099	12	100	11960893	0.3443	68.62	21	0.991	P11388_1_1_1_17_4_4	mEVsPLQPVNENMQVNK	1	12	P11388_S4s_1_1_4_4	FN20190829_SAM_JurkatCD3CD28timecourse_IMAC_fxn06.25203.25203.3	11.06	11.06	11.056	1	1	1	0	775.368	2228.13	95.9634	0.9	M1m S4s	Acetyl	1	(-)	mEVsPLQPVNENMQVNK	(I)	M(0.99)EVS(1.0)PLQPVNENM(0.0)QVNK		K:TMT11,m:Oxidized methionine,s:Phosphorylated S	TOP2A	HUMAN	HUMAN	P11388	P11388-4|P11388-3|P11388-2	-0.102	0.637	266	-0.045	0.382	266	0.134	0.219	266	0.191	0.369	266	0.036	0.208	266	-0.214	0.215	266	0	0.174	266	0.06	0.195	266	0.089	0.341	266	-0.181	0.233	266	-0.258	0.38	266	17	31.2	548.08	DNA topoisomerase 2-alpha
P11388_TOP2A_S1106s _1	0.276018	0.287738	2.6484	10.1407	1.64335	-1.20265	2.26809	-2.48063	0.0968121	4.56638	1.85247	-1.48881	0.701835	-0.847931	-3.46184	4.31883	0.218407	2.26704	-2.02347	-2.93778	P11388	TOP2A	P11388_TOP2A_S1106s _1_TOP2A	9	2	986.397	79.9624	-2	21100000000	17.82	17.82	17.82	85	FN20190829_SAM_JurkatCD3CD28timecourse_IMAC_fxn01.10688.10688.2	99	1	1	1	0	0.772	9	0.568	9	0.203	9	0.436	9	0.335	9	0.17	9	0.106	9	0.174	9	0.464	9	0.295	9	0.703	9	100	8624386	0.3251	34.98	11	0.907	P11388_1_1_1097_1110_1106_1106	VPDEEENEEsDNEK	1	9	P11388_S1106s _1_1_1106_1106	FN20190829_SAM_JurkatCD3CD28timecourse_IMAC_fxn01.10688.10688.2	17.82	17.82	99	1	1	1	0	986.397	1891.82	79.9624	-2	S1106s	TMT11-Nterm-Only	1097	(K)	VPDEEENEEsDNEK	(E)	VPDEEENEES(1.0)DNEK	DEEENEEsDNEKETE	s:Phosphorylated S	TOP2A	HUMAN	HUMAN	P11388	P11388-4|P11388-3|P11388-2	-0.102	0.637	266	-0.045	0.382	266	0.134	0.219	266	0.191	0.369	266	0.036	0.208	266	-0.214	0.215	266	0	0.174	266	0.06	0.195	266	0.089	0.341	266	-0.181	0.233	266	-0.258	0.38	266	20	31.2	548.08	DNA topoisomerase 2-alpha
P11388_TOP2A_S1213s _1	0.637045	0.111489	0.939119	3.18462	0.289449	0.235841	-0.327537	0.316558	0.480328	0.356627	-0.170998	0.682716	0.0273442	0.607042	0.0731376	0.0470575	-0.533169	-0.4965	0.133493	0.499623	P11388	TOP2A	P11388_TOP2A_S1213s _1_TOP2A	14	3	513.259	79.9646	-1.1	22700000000	16.89	16.89	16.89	84.3	FN20190829_SAM_JurkatCD3CD28timecourse_IMAC_fxn11.20030.20310.3	16.889	2	1	1	0	0.369	13	0.358	13	0.107	13	0.162	13	0.188	13	0.27	13	0.141	13	0.148	13	0.117	13	0.17	13	0.373	13	81.9	4439852	1.5317	59.3	37	0.97	P11388_1_1_1205_1215_1213_1213	TQMAEVLPsPR	1	14	P11388_S1213s _1_1_1213_1213	FN20190829_SAM_JurkatCD3CD28timecourse_IMAC_fxn11.20030.20310.3	16.89	16.89	16.889	2	1	1	0	513.259	1457.8	79.9646	-1.1	S1213s	TMT11	1205	(K)	TQMAEVLPsPR	(G)	T(0.0)QMAEVLPS(0.99)PR	QMAEVLPsPRGQRVI	s:Phosphorylated S	TOP2A	HUMAN	HUMAN	P11388	P11388-4|P11388-3|P11388-2	-0.102	0.637	266	-0.045	0.382	266	0.134	0.219	266	0.191	0.369	266	0.036	0.208	266	-0.214	0.215	266	0	0.174	266	0.06	0.195	266	0.089	0.341	266	-0.181	0.233	266	-0.258	0.38	266	21	31.2	548.08	DNA topoisomerase 2-alpha
P11388_TOP2A_S1247s _1	0.123072	-0.158567	5.36987	18.4106	-0.681265	-1.34203	2.25544	-1.22033	0.0144191	0.232583	0.199497	-2.47587	0.0273442	-1.75368	-2.29977	2.69796	2.34466	1.7237	-2.13589	-0.30477	P11388	TOP2A	P11388_TOP2A_S1247s _1_TOP2A	15	3	1018.53	79.9691	0.9	25400000000	21.4	21.4	21.4	89.9	FN20190829_SAM_JurkatCD3CD28timecourse_IMAC_fxn3and10_3plus.21921.22140.3	6.236	2	1	1	0	1.099	14	0.468	14	0.245	14	0.517	14	0.33	14	0.301	14	0.21	14	0.257	14	0.446	14	0.315	14	0.464	14	100	6982856	3.061	65.22	12	0.783	P11388_1_1_1239_1259_1247_1247	IKNENTEGsPQEDGVELEGLK	1	15	P11388_S1247s _1_1_1247_1247	FN20190829_SAM_JurkatCD3CD28timecourse_IMAC_fxn3and10_3plus.21921.22140.3	21.4	21.4	6.236	2	1	1	0	1018.53	2973.6	79.9691	0.9	S1247s	TMT11	1239	(K)	IKNENTEGsPQEDGVELEGLK	(Q)	IKNENT(0.0)EGS(0.99)PQEDGVELEGLK	KNENTEGsPQEDGVE	K:TMT11,s:Phosphorylated S	TOP2A	HUMAN	HUMAN	P11388	P11388-4|P11388-3|P11388-2	-0.102	0.637	266	-0.045	0.382	266	0.134	0.219	266	0.191	0.369	266	0.036	0.208	266	-0.214	0.215	266	0	0.174	266	0.06	0.195	266	0.089	0.341	266	-0.181	0.233	266	-0.258	0.38	266	22	31.2	548.08	DNA topoisomerase 2-alpha
P11388_TOP2A_S1354s _0	0.165748	-0.59229	4.45292	15.285	-0.112368	1.16826	-2.92083	-0.220224	0.0296139	-1.17067		0.945932	1.61331	1.64768	0.243792	-3.52931	-4.0341	-1.19909	1.39816	-1.83861	P11388	TOP2A	P11388_TOP2A_S1354s _0_TOP2A	1	3	720.004	79.9639	-1.1	433000000	16.06	16.06	7.53	88.6	FN20190829_SAM_JurkatCD3CD28timecourse_IMAC_fxn04.21716.21847.3	0.604	3	1	0	1	0	1	0	1	0	1	0	1		0	0	1	0	1	0	1	0	1	0	1	0	1	98.9	12208556	0.7629	59.75	40	0.943	P11388_1_0_1343_1357_1351_1354	TDDEDFVPSDAsPPK	1	1	P11388_S1354s _1_0_1351_1354	FN20190829_SAM_JurkatCD3CD28timecourse_IMAC_fxn04.21716.21847.3	16.06	16.06	0.604	3	1	0	1	720.004	2078.03	79.9639	-1.1	S1354s	TMT11	1343	(K)	TDDEDFVPSDAsPPK	(T)	T(0.0)DDEDFVPS(0.50)DAS(0.50)PPK	DFVPSDAsPPKTKTS	K:TMT11,s:Phosphorylated S	TOP2A	HUMAN	HUMAN	P11388	P11388-4|P11388-3|P11388-2	-0.102	0.637	266	-0.045	0.382	266	0.134	0.219	266	0.191	0.369	266	0.036	0.208	266	-0.214	0.215	266	0	0.174	266	0.06	0.195	266	0.089	0.341	266	-0.181	0.233	266	-0.258	0.38	266	23	31.2	548.08	DNA topoisomerase 2-alpha
P11388_TOP2A_S1374s _1	0.0681953	0.294629	8.1226	24.5112	2.15039	-1.3775	0.913364	-0.908923	0.00353896	3.50425	0.997486	1.94944	-1.70446	-0.819024	-1.60903	0.433975	1.4068	0.899321	-0.0491816	-1.76866	P11388	TOP2A	P11388_TOP2A_S1374s _1_TOP2A	3	3	605.644	79.9657	-0.3	857000000	15	15	15	85.3	FN20190829_SAM_JurkatCD3CD28timecourse_IMAC_fxn05.25649.25649.3	3.622	2	1	1	0	0.789	3	0.233	3	0.186	3	0.341	3	0.171	3	0.203	3	0.092	3	0.036	3	0.072	3	0.037	3	0.3	3	94.1	5241573	0.5444	69.42	16	0.884	P11388_1_1_1374_1385_1374_1374	sVVSDLEADDVK	1	3	P11388_S1374s _1_1_1374_1374	FN20190829_SAM_JurkatCD3CD28timecourse_IMAC_fxn05.25649.25649.3	15	15	3.622	2	1	1	0	605.644	1734.95	79.9657	-0.3	S1374s	TMT11	1374	(K)	sVVSDLEADDVK	(G)	S(0.99)VVS(0.0)DLEADDVK	KELKPQKsVVSDLEA	K:TMT11,s:Phosphorylated S	TOP2A	HUMAN	HUMAN	P11388	P11388-4|P11388-3|P11388-2	-0.102	0.637	266	-0.045	0.382	266	0.134	0.219	266	0.191	0.369	266	0.036	0.208	266	-0.214	0.215	266	0	0.174	266	0.06	0.195	266	0.089	0.341	266	-0.181	0.233	266	-0.258	0.38	266	24	31.2	548.08	DNA topoisomerase 2-alpha
P11388_TOP2A_S1377s _1	0.504581	0.711051	1.35322	4.98687	1.57415	-0.0340827	0.566348	0.751152	0.317185	3.67481	0.512993	0.534657	-0.17318	-0.896109	0.967041	-1.29147	2.55022	0.440293	0.548024	0.95428	P11388	TOP2A	P11388_TOP2A_S1377s _1_TOP2A	4	2	907.962	79.9631	-1.8	9300000000	15.16	15.16	15.16	91.5	FN20190829_SAM_JurkatCD3CD28timecourse_IMAC_fxn06.27568.27709.2	5.657	2	1	1	0	1.006	4	0.577	4	0.341	4	0.745	4	0.129	4	0.084	4	0.138	4	0.246	4	1.064	4	0.384	4	0.039	4	99.6	31522841	2.1952	74.93	19	0.877	P11388_1_1_1374_1385_1377_1377	SVVsDLEADDVK	1	4	P11388_S1377s _1_1_1377_1377	FN20190829_SAM_JurkatCD3CD28timecourse_IMAC_fxn06.27568.27709.2	15.16	15.16	5.657	2	1	1	0	907.962	1734.95	79.9631	-1.8	S1377s	TMT11	1374	(K)	SVVsDLEADDVK	(G)	S(0.0)VVS(0.99)DLEADDVK	KPQKSVVsDLEADDV	K:TMT11,s:Phosphorylated S	TOP2A	HUMAN	HUMAN	P11388	P11388-4|P11388-3|P11388-2	-0.102	0.637	266	-0.045	0.382	266	0.134	0.219	266	0.191	0.369	266	0.036	0.208	266	-0.214	0.215	266	0	0.174	266	0.06	0.195	266	0.089	0.341	266	-0.181	0.233	266	-0.258	0.38	266	25	31.2	548.08	DNA topoisomerase 2-alpha
P11388_TOP2A_T1403t _0	0.928678	-0.0077124	0.257182	0.46395	-0.132238	0.0134269	-0.125814	0.324521	0.89868	0.705502	-0.674491	-0.427726	0.319016	-0.0674491	-0.211286	0.0470575	0.00642372	-0.430925	0.344271	0.30477	P11388	TOP2A	P11388_TOP2A_T1403t _0_TOP2A	15	4	811.416	79.9687	0.7	72200000000	15.44	15.44	15.44	78.7	FN20190829_SAM_JurkatCD3CD28timecourse_IMAC_fxn04.27415.27415.4	0	7	1	0	1	0.597	14	0.21	14	0.114	14	0.326	14	0.08	14	0.228	14	0.317	14	0.246	14	0.371	14	0.148	14	0.161	14	88.6	3982330	0.3428	74.27	75	0.779	P11388_1_0_1386_1411_1392_1406	GSVPLSSSPPATHFPDEtEITNPVPK	1	15	P11388_T1403t _1_0_1392_1406	FN20190829_SAM_JurkatCD3CD28timecourse_IMAC_fxn04.27415.27415.4	15.44	15.44	0	7	1	0	1	811.416	3162.67	79.9687	0.7	T1403t	TMT11	1386	(K)	GSVPLSSSPPATHFPDEtEITNPVPK	(K)	GS(0.0)VPLS(0.0)S(0.20)S(0.20)PPAT(0.20)HFPDET(0.20)EIT(0.20)NPVPK	ATHFPDEtEITNPVP	K:TMT11,t:Phosphorylated T	TOP2A	HUMAN	HUMAN	P11388	P11388|P11388-4|P11388-3|P11388-2	-0.102	0.637	266	-0.045	0.382	266	0.134	0.219	266	0.191	0.369	266	0.036	0.208	266	-0.214	0.215	266	0	0.174	266	0.06	0.195	266	0.089	0.341	266	-0.181	0.233	266	-0.258	0.38	266	26	31.2	548.08	DNA topoisomerase 2-alpha
P11388_TOP2A_S1471s _0	0.141578	-0.159864	4.81836	16.9579	0.429962	-1.2863	0.79118	-0.781519	0.020147	0.395391	0.474993	0.4195	-2.09639	-0.616677	-1.14582	0.585604	1.63805	0.149887	-0.274012	-1.28903	P11388	TOP2A	P11388_TOP2A_S1471s _0_TOP2A	2	3	827.412	79.9606	-2.3	123000000	11.04	11.04	11.04	70.3	FN20190829_SAM_JurkatCD3CD28timecourse_IMAC_fxn3and10_3plus.11605.11605.3	0	5	1	0	1	0.019	2	0.168	2	0.114	2	0.087	2	0.057	2	0.033	2	0.017	2	0	2	0.047	2	0.034	2	0.002	2	100	9534629	1.1816	37.72	4	0.688	P11388_1_0_1466_1480_1469_1471	RKPSTsDDSDSNFEK	1	2	P11388_S1471s _1_0_1469_1471	FN20190829_SAM_JurkatCD3CD28timecourse_IMAC_fxn3and10_3plus.11605.11605.3	11.04	11.04	0	5	1	0	1	827.412	2400.26	79.9606	-2.3	S1471s	TMT11	1466	(K)	RKPSTsDDSDSNFEK	(I)	RKPS(0.33)T(0.33)S(0.33)DDS(0.0)DS(0.0)NFEK	RKRKPSTsDDSDSNF	K:TMT11,s:Phosphorylated S	TOP2A	HUMAN	HUMAN	P11388	P11388-2|P11388-4|P11388-3	-0.102	0.637	266	-0.045	0.382	266	0.134	0.219	266	0.191	0.369	266	0.036	0.208	266	-0.214	0.215	266	0	0.174	266	0.06	0.195	266	0.089	0.341	266	-0.181	0.233	266	-0.258	0.38	266	27	31.2	548.08	DNA topoisomerase 2-alpha
P11388_TOP2A_S1476s _0	0.102134	-0.364697	6.69612	20.5095	0.240726	-2.17126	0.751594	-1.1407	0.00889297	1.19393	-0.389495	-0.082255	-2.07816	-2.26436		1.15552	1.23978	-0.140519	-0.702595	-1.57881	P11388	TOP2A	P11388_TOP2A_S1476s _0_TOP2A	1	4	620.812	79.9633	-1.2	206000000	12.64	12.64	12.64	79.9	FN20190829_SAM_JurkatCD3CD28timecourse_IMAC_fxn3and10_3plus.11603.11603.4	1.065	5	1	0	1	0	1	0	1	0	1	0	1	0	1	0	1	0	1	0	1		0	0	1	0	1	100	13054897	0.7073	37.7	9	0.766	P11388_1_0_1466_1480_1474_1476	RKPSTSDDSDsNFEK	1	1	P11388_S1476s _1_0_1474_1476	FN20190829_SAM_JurkatCD3CD28timecourse_IMAC_fxn3and10_3plus.11603.11603.4	12.64	12.64	1.065	5	1	0	1	620.812	2400.26	79.9633	-1.2	S1476s	TMT11	1466	(K)	RKPSTSDDSDsNFEK	(I)	RKPS(0.0)T(0.0)S(0.0)DDS(0.50)DS(0.50)NFEK	STSDDSDsNFEKIVS	K:TMT11,s:Phosphorylated S	TOP2A	HUMAN	HUMAN	P11388	P11388-4|P11388-3|P11388-2	-0.102	0.637	266	-0.045	0.382	266	0.134	0.219	266	0.191	0.369	266	0.036	0.208	266	-0.214	0.215	266	0	0.174	266	0.06	0.195	266	0.089	0.341	266	-0.181	0.233	266	-0.258	0.38	266	28	31.2	548.08	DNA topoisomerase 2-alpha
P11388_TOP2A_S1495s _0	0.690633	-0.210815	0.797776	2.56992	-0.42271	-0.307545	-0.331473	0.433111	0.553361	-0.759771	0.379995	-0.888354	0.34636	-0.838296	-0.430699	-0.120258	-1.11773	0.243566	-0.0281038	0.894325	P11388	TOP2A	P11388_TOP2A_S1495s _0_TOP2A	2	3	883.741	79.9682	0.7	59300000	15.09	15.09	15.09	79.3	FN20190829_SAM_JurkatCD3CD28timecourse_IMAC_fxn12.21083.21083.3	0	3	1	0	1	0.105	2	0.003	2	0.045	2	0.013	2	0.127	2	0.028	2	0.035	2	0.065	2	0.04	2	0.028	2	0.073	2	92.9	4009092	0.6591	61.63	21	0.861	P11388_1_0_1491_1509_1491_1495	SKGEsDDFHMDFDSAVAPR	1	2	P11388_S1495s _1_0_1491_1495	FN20190829_SAM_JurkatCD3CD28timecourse_IMAC_fxn12.21083.21083.3	15.09	15.09	0	3	1	0	1	883.741	2569.24	79.9682	0.7	S1495s	TMT11	1491	(K)	SKGEsDDFHMDFDSAVAPR	(A)	S(0.50)KGES(0.50)DDFHMDFDS(0.0)AVAPR	SKKSKGEsDDFHMDF	K:TMT11,s:Phosphorylated S	TOP2A	HUMAN	HUMAN	P11388	P11388|P11388-4|P11388-3|P11388-2	-0.102	0.637	266	-0.045	0.382	266	0.134	0.219	266	0.191	0.369	266	0.036	0.208	266	-0.214	0.215	266	0	0.174	266	0.06	0.195	266	0.089	0.341	266	-0.181	0.233	266	-0.258	0.38	266	29	31.2	548.08	DNA topoisomerase 2-alpha
P11388_TOP2A_M1500m S1504s _1	0.211724	0.00851917	3.38268	12.6746	1.21334	-0.99299	-0.264105	0.112493	0.0540187	-0.333369	1.84297	2.1304	-1.39456	-0.82866	-0.755755	-0.256202	-0.0770847	-0.459028	0.0351297	0.189857	P11388	TOP2A	P11388_TOP2A_M1500m S1504s _1_TOP2A	3	4	667.054	95.9547	-2.5	325000000	16.79	16.79	16.79	79.9	FN20190829_SAM_JurkatCD3CD28timecourse_IMAC_fxn3and10_3plus.16364.16364.4	16.785	3	1	1	0	0.097	3	0.116	3	0.026	3	0.053	3	0.15	3	0.154	3	0.077	3	0.038	3	0.067	3	0.103	3	0.151	3	93.5	12759470	0.4537	50.08	2	0.732	P11388_1_1_1491_1509_1504_1504	SKGESDDFHmDFDsAVAPR	1	3	P11388_S1504s_1_1_1504_1504	FN20190829_SAM_JurkatCD3CD28timecourse_IMAC_fxn3and10_3plus.16364.16364.4	16.79	16.79	16.785	3	1	1	0	667.054	2569.24	95.9547	-2.5	M1500m S1504s	TMT11	1491	(K)	SKGESDDFHmDFDsAVAPR	(A)	S(0.0)KGES(0.0)DDFHM(1.0)DFDS(0.99)AVAPR	DFHMDFDsAVAPRAK	K:TMT11,m:Oxidized methionine,s:Phosphorylated S	TOP2A	HUMAN	HUMAN	P11388	P11388-4|P11388-3|P11388-2	-0.102	0.637	266	-0.045	0.382	266	0.134	0.219	266	0.191	0.369	266	0.036	0.208	266	-0.214	0.215	266	0	0.174	266	0.06	0.195	266	0.089	0.341	266	-0.181	0.233	266	-0.258	0.38	266	30	31.2	548.08	DNA topoisomerase 2-alpha
P11388_TOP2A_S1525s _1	0.774459	0.159487	0.59561	1.71297	0.169427	0.0778858	0.0207339	0.47511	0.674068	0.449661	0.436994	-0.378373	-0.200524	0.385423	0.0487584	-0.0156858	0.218407	-0.140519	0.435609	0.514611	P11388	TOP2A	P11388_TOP2A_S1525s _1_TOP2A	8	2	842.348	79.9671	0.4	2470000000	9.32	9.32	9.32	70	FN20190829_SAM_JurkatCD3CD28timecourse_IMAC_fxn05.34208.34852.2	9.316	2	1	1	0	0.064	7	0.126	7	0.08	7	0.059	7	0.109	7	0.047	7	0.058	7	0.114	7	0.057	7	0.086	7	0.068	7	97.2	4051660	1.5344	92.78	222	0.927	P11388_1_1_1521_1531_1525_1525	YLEEsDEDDLF	1	8	P11388_S1525s _1_1_1525_1525	FN20190829_SAM_JurkatCD3CD28timecourse_IMAC_fxn05.34208.34852.2	9.32	9.32	9.316	2	1	1	0	842.348	1603.72	79.9671	0.4	S1525s	TMT11	1521	(K)	YLEEsDEDDLF	(-)	Y(0.0)LEES(0.99)DEDDLF	PIKYLEEsDEDDLF-	s:Phosphorylated S	TOP2A	HUMAN	HUMAN	P11388	P11388-4|P11388-3|P11388-2	-0.102	0.637	266	-0.045	0.382	266	0.134	0.219	266	0.191	0.369	266	0.036	0.208	266	-0.214	0.215	266	0	0.174	266	0.06	0.195	266	0.089	0.341	266	-0.181	0.233	266	-0.258	0.38	266	32	31.2	548.08	DNA topoisomerase 2-alpha
P11388_TOP2A_S1351s S1354s _2	0.23971	-0.539205	3.14051	11.4614	-0.571199	0.597272	-1.74408	-0.404616	0.071427	-0.689996		-0.452402	1.37633	0.317974	0.0975167	-2.16464	-2.40247	-0.665123	0.934451	-1.74368	P11388	TOP2A	P11388_TOP2A_S1351s S1354s _2_TOP2A	1	3	746.658	159.927	-2.4	58100000	9.66	9.66	9.66	64.1	FN20190829_SAM_JurkatCD3CD28timecourse_IMAC_fxn3and10_3plus.21283.21283.3	9.657	3	2	2	0	0	1	0	1	0	1	0	1		0	0	1	0	1	0	1	0	1	0	1	0	1	72.7	5553582	0.6596	62.75	11	0.898	P11388_2_2_1343_1357_1351_1354	TDDEDFVPsDAsPPK	1	1	P11388_S1351sS1354s_2_2_1351_1354	FN20190829_SAM_JurkatCD3CD28timecourse_IMAC_fxn3and10_3plus.21283.21283.3	9.66	9.66	9.657	3	2	2	0	746.658	2078.03	159.927	-2.4	S1351s S1354s	TMT11	1343	(K)	TDDEDFVPsDAsPPK	(T)	T(0.0)DDEDFVPS(0.99)DAS(0.99)PPK	DDEDFVPsDASPPKT|DFVPSDAsPPKTKTS	K:TMT11,s:Phosphorylated S	TOP2A	HUMAN	HUMAN	P11388	P11388-4|P11388-3|P11388-2	-0.102	0.637	266	-0.045	0.382	266	0.134	0.219	266	0.191	0.369	266	0.036	0.208	266	-0.214	0.215	266	0	0.174	266	0.06	0.195	266	0.089	0.341	266	-0.181	0.233	266	-0.258	0.38	266	33	31.2	548.08	DNA topoisomerase 2-alpha
P11388_TOP2A_T1403t T1406t _0	0.28465	0.534428	2.57137	9.85923	0.51436	0.25832	0.378385	1.21276	0.103294	0.635727	0.0189997	0.888354	-0.720064	0.154169	1.34086	0.392146	0.218407	0.524604	1.20144	1.22408	P11388	TOP2A	P11388_TOP2A_T1403t T1406t _0_TOP2A	3	4	831.407	159.935	0.9	455000000	11.82	11.82	11.82	74.8	FN20190829_SAM_JurkatCD3CD28timecourse_IMAC_fxn3and10_3plus.26164.26164.4	0	7	2	0	2	0.158	3	0.051	3	0.168	3	0.088	3	0.069	3	0.056	3	0.104	3	0.076	3	0.065	3	0.159	3	0.096	3	100	4791927	0.3264	76.87	14	0.891	P11388_2_0_1386_1411_1392_1406	GSVPLSSSPPATHFPDEtEItNPVPK	1	3	P11388_T1403tT1406t_2_0_1392_1406	FN20190829_SAM_JurkatCD3CD28timecourse_IMAC_fxn3and10_3plus.26164.26164.4	11.82	11.82	0	7	2	0	2	831.407	3162.67	159.935	0.9	T1403t T1406t	TMT11	1386	(K)	GSVPLSSSPPATHFPDEtEItNPVPK	(K)	GS(0.0)VPLS(0.0)S(0.20)S(0.20)PPAT(0.20)HFPDET(0.20)EIT(0.20)NPVPK	ATHFPDEtEITNPVP|FPDETEItNPVPKKN	K:TMT11,t:Phosphorylated T	TOP2A	HUMAN	HUMAN	P11388	P11388-4|P11388-3|P11388-2	-0.102	0.637	266	-0.045	0.382	266	0.134	0.219	266	0.191	0.369	266	0.036	0.208	266	-0.214	0.215	266	0	0.174	266	0.06	0.195	266	0.089	0.341	266	-0.181	0.233	266	-0.258	0.38	266	34	31.2	548.08	DNA topoisomerase 2-alpha
Q02880_TOP2B_S1212s _1	0.358896	0.0690121	2.04129	7.83587	-0.0805713	1.03514	-0.27091	-0.645919	0.164594	-1.31022	0.484493	0.58401	1.18492	1.26226	0.658238	-0.298031	0.0192712	-0.533972	0.0421557	-1.33399	Q02880	TOP2B	Q02880_TOP2B_S1212s _1_TOP2B	2	2	772.895	79.9698	2.2	28500000	13.71	13.71	13.71	89.5	FN20190829_SAM_JurkatCD3CD28timecourse_IMAC_fxn12.22032.22032.2	99	1	1	1	0	0.139	2	0.014	2	0.067	2	0.033	2	0.14	2	0.094	2	0.029	2	0.094	2	0.043	2	0.011	2	0.199	2	92.1	2210663	2.3614	64.18	6	0.841	Q02880_1_1_1205_1214_1212_1212	EDVLAGMsGK	1	2	Q02880_S1212s _1_1_1212_1212	FN20190829_SAM_JurkatCD3CD28timecourse_IMAC_fxn12.22032.22032.2	13.71	13.71	99	1	1	1	0	772.895	1464.81	79.9698	2.2	S1212s	TMT11	1205	(R)	EDVLAGMsGK	(A)	EDVLAGMS(1.0)GK	EDVLAGMsGKAIKGK	K:TMT11,s:Phosphorylated S	TOP2B	HUMAN	HUMAN	Q02880	Q02880|Q02880-2	-0.102	0.637	266	-0.045	0.382	266	0.134	0.219	266	0.191	0.369	266	0.036	0.208	266	-0.214	0.215	266	0	0.174	266	0.06	0.195	266	0.089	0.341	266	-0.181	0.233	266	-0.258	0.38	266	43	31.1	548.08	DNA topoisomerase 2-beta
Q02880_TOP2B_M1234m S1236s _1	0.128546	-0.524171	5.20277	17.9803	-1.09671	-0.246744	-0.0934075	-0.727654	0.015921	-1.31797	-1.27298	-0.699167	0.136721	-0.462508	-0.414446	-0.0679719	0.115627	-0.327877	-0.990658	-0.464649	Q02880	TOP2B	Q02880_TOP2B_M1234m S1236s _1_TOP2B	6	3	615.96	95.9608	-0.3	621000000	15.51	15.51	15.51	75.8	FN20190829_SAM_JurkatCD3CD28timecourse_IMAC_fxn02.21285.21285.3	1.762	3	1	1	0	0.103	6	0.122	6	0.041	6	0.059	6	0.126	6	0.086	6	0.068	6	0.083	6	0.043	6	0.105	6	0.236	6	92.2	5871758	0.1851	59.85	19	0.942	Q02880_1_1_1228_1240_1236_1236	LQLEETmPsPYGR	1	6	Q02880_S1236s_1_1_1236_1236	FN20190829_SAM_JurkatCD3CD28timecourse_IMAC_fxn02.21285.21285.3	15.51	15.51	1.762	3	1	1	0	615.96	1749.9	95.9608	-0.3	M1234m S1236s	TMT11	1228	(K)	LQLEETmPsPYGR	(R)	LQLEET(0.0)M(1.0)PS(0.99)PY(0.0)GR	QLEETMPsPYGRRII	m:Oxidized methionine,s:Phosphorylated S	TOP2B	HUMAN	HUMAN	Q02880	Q02880|Q02880-2	-0.102	0.637	266	-0.045	0.382	266	0.134	0.219	266	0.191	0.369	266	0.036	0.208	266	-0.214	0.215	266	0	0.174	266	0.06	0.195	266	0.089	0.341	266	-0.181	0.233	266	-0.258	0.38	266	44	31.1	548.08	DNA topoisomerase 2-beta
Q02880_TOP2B_T1292t _1	0.0061849	0.367951	33.7258	50.3318	-0.262512	-0.794137	3.46729	-1.59224	9.26452e-06	0.170561	-0.151998	-0.806099	-0.920589	-0.616677	-0.845145	2.69796	3.61013	4.09378	-1.54571	-1.63876	Q02880	TOP2B	Q02880_TOP2B_T1292t _1_TOP2B	4	3	1152.9	79.9658	-0.1	591000000	24.15	24.15	24.15	95.3	FN20190829_SAM_JurkatCD3CD28timecourse_IMAC_fxn07.31784.31784.3	2.84	3	1	1	0	0.033	4	0.253	4	0.311	4	0.008	4	0.151	4	0.128	4	0.176	4	0.051	4	0.018	4	0.202	4	0.211	4	100	8349489	0.3755	87.33	16	0.914	Q02880_1_1_1272_1299_1292_1292	VEFDEEFSGAPVEGAGEEALtPSVPINK	1	4	Q02880_T1292t _1_1_1292_1292	FN20190829_SAM_JurkatCD3CD28timecourse_IMAC_fxn07.31784.31784.3	24.15	24.15	2.84	3	1	1	0	1152.9	3376.72	79.9658	-0.1	T1292t	TMT11	1272	(K)	VEFDEEFSGAPVEGAGEEALtPSVPINK	(G)	VEFDEEFS(0.0)GAPVEGAGEEALT(0.99)PS(0.0)VPINK	GAGEEALtPSVPINK	K:TMT11,t:Phosphorylated T	TOP2B	HUMAN	HUMAN	Q02880	Q02880|Q02880-2	-0.102	0.637	266	-0.045	0.382	266	0.134	0.219	266	0.191	0.369	266	0.036	0.208	266	-0.214	0.215	266	0	0.174	266	0.06	0.195	266	0.089	0.341	266	-0.181	0.233	266	-0.258	0.38	266	45	31.1	548.08	DNA topoisomerase 2-beta
Q02880_TOP2B_T1317t _1	0.0644696	0.00596002	8.40335	25.0482	-1.75782	1.91938	0.0325564	-0.258399	0.0031274	-0.395391	-3.06846	-1.80961	1.77737	2.11983	1.86094	0.135944	-0.590982	0.552708	-0.491816	-0.0249811	Q02880	TOP2B	Q02880_TOP2B_T1317t _1_TOP2B	2	3	610.01	79.9643	-1.1	637000000	8.63	8.63	8.63	64.5	FN20190829_SAM_JurkatCD3CD28timecourse_IMAC_fxn01.10798.10798.3	8.63	5	1	1	0	0.056	2	0.066	2	0.066	2	0.091	2	0.252	2	0.216	2	0.148	2	0.15	2	0.208	2	0.197	2	0.076	2	93	33661570	0.6639	35.15	6	0.845	Q02880_1_1_1317_1327_1317_1317	tPTSSGKPSAK	1	2	Q02880_T1317t _1_1_1317_1317	FN20190829_SAM_JurkatCD3CD28timecourse_IMAC_fxn01.10798.10798.3	8.63	8.63	8.63	5	1	1	0	610.01	1748.05	79.9643	-1.1	T1317t	TMT11	1317	(K)	tPTSSGKPSAK	(K)	T(0.99)PT(0.0)S(0.0)S(0.0)GKPS(0.0)AK	PGTRVRKtPTSSGKP	K:TMT11,t:Phosphorylated T	TOP2B	HUMAN	HUMAN	Q02880	Q02880|Q02880-2	-0.102	0.637	266	-0.045	0.382	266	0.134	0.219	266	0.191	0.369	266	0.036	0.208	266	-0.214	0.215	266	0	0.174	266	0.06	0.195	266	0.089	0.341	266	-0.181	0.233	266	-0.258	0.38	266	46	31.1	548.08	DNA topoisomerase 2-beta
Q02880_TOP2B_S1336s _1	0.340083	-0.261253	2.22243	8.31179	-0.535555	1.14489	-1.35793	-0.451144	0.14751	-0.914827		-0.156284	1.25783	1.03101	1.14582	-2.14373	-2.37035	0.440293	0.906347	-1.80863	Q02880	TOP2B	Q02880_TOP2B_S1336s _1_TOP2B	1	2	808.371	79.9607	-3.5	58500000	12.42	12.42	12.42	80.3	FN20190829_SAM_JurkatCD3CD28timecourse_IMAC_fxn08.19055.19055.2	4.933	2	1	1	0	0	1	0	1	0	1	0	1		0	0	1	0	1	0	1	0	1	0	1	0	1	92.8	6699167	1.4041	54.2	6	0.893	Q02880_1_1_1333_1341_1336_1336	NPWsDDESK	1	1	Q02880_S1336s _1_1_1336_1336	FN20190829_SAM_JurkatCD3CD28timecourse_IMAC_fxn08.19055.19055.2	12.42	12.42	4.933	2	1	1	0	808.371	1535.77	79.9607	-3.5	S1336s	TMT11	1333	(R)	NPWsDDESK	(S)	NPWS(0.99)DDES(0.0)K	VKKRNPWsDDESKSE	K:TMT11,s:Phosphorylated S	TOP2B	HUMAN	HUMAN	Q02880	Q02880|Q02880-2	-0.102	0.637	266	-0.045	0.382	266	0.134	0.219	266	0.191	0.369	266	0.036	0.208	266	-0.214	0.215	266	0	0.174	266	0.06	0.195	266	0.089	0.341	266	-0.181	0.233	266	-0.258	0.38	266	47	31.1	548.08	DNA topoisomerase 2-beta
Q02880_TOP2B_S1340s _1	0.139029	0.530975	5.18577	17.1458	0.538865	3.64465	-2.06567	-0.252466	0.0192941	2.15527		-1.07754	4.11986	5.31884	1.49526	-2.5411	-2.22261	-1.43329	1.72838	-2.23331	Q02880	TOP2B	Q02880_TOP2B_S1340s _1_TOP2B	1	2	808.372	79.9619	-2.7	9300000	12.01	12.01	12.01	76.3	FN20190829_SAM_JurkatCD3CD28timecourse_IMAC_fxn11.17737.17737.2	2.358	2	1	1	0	0	1	0	1	0	1	0	1		0	0	1	0	1	0	1	0	1	0	1	0	1	100	524578	3.2725	52.82	12	0.55	Q02880_1_1_1333_1341_1340_1340	NPWSDDEsK	1	1	Q02880_S1340s _1_1_1340_1340	FN20190829_SAM_JurkatCD3CD28timecourse_IMAC_fxn11.17737.17737.2	12.01	12.01	2.358	2	1	1	0	808.372	1535.77	79.9619	-2.7	S1340s	TMT11	1333	(R)	NPWSDDEsK	(S)	NPWS(0.0)DDES(0.99)K	NPWSDDEsKSESDLE	K:TMT11,s:Phosphorylated S	TOP2B	HUMAN	HUMAN	Q02880	Q02880|Q02880-2	-0.102	0.637	266	-0.045	0.382	266	0.134	0.219	266	0.191	0.369	266	0.036	0.208	266	-0.214	0.215	266	0	0.174	266	0.06	0.195	266	0.089	0.341	266	-0.181	0.233	266	-0.258	0.38	266	48	31.1	548.08	DNA topoisomerase 2-beta
Q02880_TOP2B_S1344s _1	0.738283	0.329052	0.679606	2.06412	0.717767	0.446089	0.0736881	-0.0465274	0.62171	1.28696	0.142498	0.723844	0.473966	1.10809	-0.243792	0.214373	-1.22051	1.2272	0.871217	-0.964272	Q02880	TOP2B	Q02880_TOP2B_S1344s _1_TOP2B	2	2	1004.99	79.9655	-0.4	205000000	16.49	16.49	16.49	83.9	FN20190829_SAM_JurkatCD3CD28timecourse_IMAC_fxn04.24665.24914.2	1.21	3	1	1	0	0.005	2	0.088	2	0.016	2	0.038	2	0.086	2	0.107	2	0.049	2	0.058	2	0.049	2	0.025	2	0.098	2	81.5	2809880	1.8618	67.43	16	0.912	Q02880_1_1_1342_1356_1344_1344	SEsDLEETEPVVIPR	1	2	Q02880_S1344s _1_1_1344_1344	FN20190829_SAM_JurkatCD3CD28timecourse_IMAC_fxn04.24665.24914.2	16.49	16.49	1.21	3	1	1	0	1004.99	1929	79.9655	-0.4	S1344s	TMT11	1342	(K)	SEsDLEETEPVVIPR	(D)	S(0.0)ES(0.99)DLEET(0.0)EPVVIPR	DDESKSEsDLEETEP	s:Phosphorylated S	TOP2B	HUMAN	HUMAN	Q02880	Q02880|Q02880-2	-0.102	0.637	266	-0.045	0.382	266	0.134	0.219	266	0.191	0.369	266	0.036	0.208	266	-0.214	0.215	266	0	0.174	266	0.06	0.195	266	0.089	0.341	266	-0.181	0.233	266	-0.258	0.38	266	49	31.1	548.08	DNA topoisomerase 2-beta
Q02880_TOP2B_S1400s _1	0.275656	-0.231449	2.65246	10.1555	0.188729	0.253255	-1.48834	0.296573	0.0964836	-0.689996	0.902488	0.353696	0.0273442	0.317974	0.414446	-1.9555	-1.7601	-0.749434	1.48247	-0.889329	Q02880	TOP2B	Q02880_TOP2B_S1400s _1_TOP2B	5	4	975.221	79.9701	1	798000000	26.21	26.21	26.21	98.3	FN20190829_SAM_JurkatCD3CD28timecourse_IMAC_fxn09.28338.28338.4	3.972	6	1	1	0	0.992	5	0.364	5	0.285	5	0.466	5	0.224	5	0.107	5	0.1	5	0.139	5	0.21	5	0.211	5	0.124	5	100	19007929	0.3537	78.5	10	0.805	Q02880_1_1_1399_1427_1400_1400	AsPITNDGEDEFVPSDGLDKDEYTFSPGK	1	5	Q02880_S1400s _1_1_1400_1400	FN20190829_SAM_JurkatCD3CD28timecourse_IMAC_fxn09.28338.28338.4	26.21	26.21	3.972	6	1	1	0	975.221	3817.89	79.9701	1	S1400s	TMT11	1399	(K)	AsPITNDGEDEFVPSDGLDKDEYTFSPGK	(S)	AS(0.99)PIT(0.0)NDGEDEFVPS(0.0)DGLDKDEY(0.0)T(0.0)FS(0.0)PGK	EELKVKAsPITNDGE	K:TMT11,s:Phosphorylated S	TOP2B	HUMAN	HUMAN	Q02880	Q02880|Q02880-2	-0.102	0.637	266	-0.045	0.382	266	0.134	0.219	266	0.191	0.369	266	0.036	0.208	266	-0.214	0.215	266	0	0.174	266	0.06	0.195	266	0.089	0.341	266	-0.181	0.233	266	-0.258	0.38	266	50	31.1	548.08	DNA topoisomerase 2-beta
Q02880_TOP2B_S1413s _1	0.569689	-0.299017	1.13232	4.02906	-0.51496	0.307113	-0.664708	-0.335762	0.395452	-0.969096	-0.674491	0.098706	0.893245	0.231254	-0.20316	-1.17644	-1.22051	0.402821	0.442635	-1.11416	Q02880	TOP2B	Q02880_TOP2B_S1413s _1_TOP2B	10	3	882.085	79.9644	-0.7	3130000000	21.8	21.8	21.8	80.4	FN20190829_SAM_JurkatCD3CD28timecourse_IMAC_fxn06.26621.26621.3	11.914	3	1	1	0	0.441	10	0.268	10	0.079	10	0.238	10	0.083	10	0.204	10	0.093	10	0.096	10	0.188	10	0.154	10	0.314	10	90	7978605	0.3835	72.37	18	0.908	Q02880_1_1_1399_1418_1413_1413	ASPITNDGEDEFVPsDGLDK	1	10	Q02880_S1413s _1_1_1413_1413	FN20190829_SAM_JurkatCD3CD28timecourse_IMAC_fxn06.26621.26621.3	21.8	21.8	11.914	3	1	1	0	882.085	2564.28	79.9644	-0.7	S1413s	TMT11	1399	(K)	ASPITNDGEDEFVPsDGLDK	(D)	AS(0.0)PIT(0.0)NDGEDEFVPS(0.99)DGLDK	GEDEFVPsDGLDKDE	K:TMT11,s:Phosphorylated S	TOP2B	HUMAN	HUMAN	Q02880	Q02880|Q02880-2	-0.102	0.637	266	-0.045	0.382	266	0.134	0.219	266	0.191	0.369	266	0.036	0.208	266	-0.214	0.215	266	0	0.174	266	0.06	0.195	266	0.089	0.341	266	-0.181	0.233	266	-0.258	0.38	266	51	31.1	548.08	DNA topoisomerase 2-beta
Q02880_TOP2B_S1424s _1	0.853061	-0.215369	0.423596	1.03245	-0.155067	0.309411	-0.571757	-0.558407	0.788416	-1.30246	0.170998	0.666265	0.473966	0.202347	0.251918	-1.27578	-1.88215	1.44266	0.302116	-1.41893	Q02880	TOP2B	Q02880_TOP2B_S1424s _1_TOP2B	6	2	791.384	79.9663	0	9540000000	14.07	14.07	14.07	86.3	FN20190829_SAM_JurkatCD3CD28timecourse_IMAC_fxn09.36439.36439.2	2.128	3	1	1	0	0.666	6	0.285	6	0.178	6	0.345	6	0.175	6	0.166	6	0.147	6	0.149	6	0.326	6	0.314	6	0.151	6	96.1	6773571	1.3017	100.28	0	0.895	Q02880_1_1_1419_1427_1424_1424	DEYTFsPGK	1	6	Q02880_S1424s _1_1_1424_1424	FN20190829_SAM_JurkatCD3CD28timecourse_IMAC_fxn09.36439.36439.2	14.07	14.07	2.128	3	1	1	0	791.384	1501.79	79.9663	0	S1424s	TMT11	1419	(K)	DEYTFsPGK	(S)	DEY(0.0)T(0.0)FS(0.99)PGK	DKDEYTFsPGKSKAT	K:TMT11,s:Phosphorylated S	TOP2B	HUMAN	HUMAN	Q02880	Q02880|Q02880-2	-0.102	0.637	266	-0.045	0.382	266	0.134	0.219	266	0.191	0.369	266	0.036	0.208	266	-0.214	0.215	266	0	0.174	266	0.06	0.195	266	0.089	0.341	266	-0.181	0.233	266	-0.258	0.38	266	52	31.1	548.08	DNA topoisomerase 2-beta
Q02880_TOP2B_T1431t _1	0.111871	2.74435	5.81117	19.5088	5.06573	-0.850503	5.91124	-0.0957871	0.0111974	11.8927	2.37497	0.929481	0.0273442	-0.847931	-1.73092	6.49916	6.94404	4.29051	-0.611257	0.419683	Q02880	TOP2B	Q02880_TOP2B_T1431t _1_TOP2B	4	3	433.575	79.9657	-0.5	11900000000	10.03	10.03	10.03	72.3	FN20190829_SAM_JurkatCD3CD28timecourse_IMAC_fxn08.6685.6685.3	3.22	2	1	1	0	1.677	4	0.707	4	0.884	4	0.897	4	0.605	4	0.143	4	0.015	4	0.193	4	1.24	4	0.498	4	0.059	4	94.4	11718939	0.281	22.9	13	0.955	Q02880_1_1_1428_1434_1431_1431	SKAtPEK	1	4	Q02880_T1431t _1_1_1431_1431	FN20190829_SAM_JurkatCD3CD28timecourse_IMAC_fxn08.6685.6685.3	10.03	10.03	3.22	2	1	1	0	433.575	1218.75	79.9657	-0.5	T1431t	Hydrogen	1428	(K)	SKAtPEK	(S)	S(0.0)KAT(0.99)PEK	SPGKSKAtPEKSLHD	K:TMT11-Lys-Only,t:Phosphorylated T	TOP2B	HUMAN	HUMAN	Q02880	Q02880|Q02880-2	-0.102	0.637	266	-0.045	0.382	266	0.134	0.219	266	0.191	0.369	266	0.036	0.208	266	-0.214	0.215	266	0	0.174	266	0.06	0.195	266	0.089	0.341	266	-0.181	0.233	266	-0.258	0.38	266	53	31.1	548.08	DNA topoisomerase 2-beta
Q02880_TOP2B_S1441s _1	0.186968	-0.726686	3.98769	14.0088	-0.0148104	0.406784	-1.59631	-1.62354	0.03973	-0.0465166	-0.474993	0.477079		0.0578135	0.755755	-1.5163	-2.58876	-0.683859	-0.344271	-2.90281	Q02880	TOP2B	Q02880_TOP2B_S1441s _1_TOP2B	1	3	797.386	79.9642	-0.9	46400000	14.27	14.27	14.27	76.1	FN20190829_SAM_JurkatCD3CD28timecourse_IMAC_fxn12.33514.33642.3	7.016	5	1	1	0	0	1	0	1	0	1	0	1	0	1	0	1		0	0	1	0	1	0	1	0	1	86.4	4124614	0.6852	95.17	24	0.887	Q02880_1_1_1441_1456_1441_1441	sQDFGNLFSFPSYSQK	1	1	Q02880_S1441s _1_1_1441_1441	FN20190829_SAM_JurkatCD3CD28timecourse_IMAC_fxn12.33514.33642.3	14.27	14.27	7.016	5	1	1	0	797.386	2310.18	79.9642	-0.9	S1441s	TMT11	1441	(K)	sQDFGNLFSFPSYSQK	(S)	S(0.99)QDFGNLFS(0.0)FPS(0.0)Y(0.0)S(0.0)QK	KSLHDKKsQDFGNLF	K:TMT11,s:Phosphorylated S	TOP2B	HUMAN	HUMAN	Q02880	Q02880|Q02880-2	-0.102	0.637	266	-0.045	0.382	266	0.134	0.219	266	0.191	0.369	266	0.036	0.208	266	-0.214	0.215	266	0	0.174	266	0.06	0.195	266	0.089	0.341	266	-0.181	0.233	266	-0.258	0.38	266	54	31.1	548.08	DNA topoisomerase 2-beta
Q02880_TOP2B_S1454s _0	0.201396	0.0520312	3.55033	13.2175	1.30096	-0.58517	0.384873	-1.36483	0.0476709	0.232583	1.17798	2.49233	-1.22138	0.221618	-0.755755	0.125487	1.41322	-0.384085	-1.06092	-1.66874	Q02880	TOP2B	Q02880_TOP2B_S1454s _0_TOP2B	3	3	797.386	79.9644	-0.8	108000000	18.79	18.79	18.79	88.2	FN20190829_SAM_JurkatCD3CD28timecourse_IMAC_fxn04.34868.35005.3	0.271	5	1	0	1	0.097	3	0.136	3	0.107	3	0.156	3	0.057	3	0.167	3	0.028	3	0.09	3	0.049	3	0.149	3	0.191	3	100	3780585	0.4891	95.02	21	0.945	Q02880_1_0_1441_1456_1449_1454	SQDFGNLFSFPSYsQK	1	3	Q02880_S1454s _1_0_1449_1454	FN20190829_SAM_JurkatCD3CD28timecourse_IMAC_fxn04.34868.35005.3	18.79	18.79	0.271	5	1	0	1	797.386	2310.18	79.9644	-0.8	S1454s	TMT11	1441	(K)	SQDFGNLFSFPSYsQK	(S)	S(0.0)QDFGNLFS(0.33)FPS(0.33)Y(0.0)S(0.33)QK	LFSFPSYsQKSEDDS	K:TMT11,s:Phosphorylated S	TOP2B	HUMAN	HUMAN	Q02880	Q02880|Q02880-2	-0.102	0.637	266	-0.045	0.382	266	0.134	0.219	266	0.191	0.369	266	0.036	0.208	266	-0.214	0.215	266	0	0.174	266	0.06	0.195	266	0.089	0.341	266	-0.181	0.233	266	-0.258	0.38	266	55	31.1	548.08	DNA topoisomerase 2-beta
Q02880_TOP2B_S1466s _1	0.338183	-0.529772	2.17298	8.35281	-0.708094	0.215599	-0.721125	-1.09332	0.146123	-0.852804	-0.341995	-0.929481	0.309901	0.231254	0.105643	-1.67838	-0.147746	-0.337245	0.161597	-2.34823	Q02880	TOP2B	Q02880_TOP2B_S1466s _1_TOP2B	26	3	867.743	79.9651	-0.5	8700000000	21.63	21.63	21.63	89.7	FN20190829_SAM_JurkatCD3CD28timecourse_IMAC_fxn12.35224.35866.3	2.324	5	1	1	0	0.76	25	0.496	25	0.182	25	0.336	25	0.171	25	0.223	25	0.21	25	0.307	25	0.332	25	0.303	25	0.454	25	98.5	1858679	0.8003	99.42	127	0.9	Q02880_1_1_1464_1482_1466_1466	FDsNEEDSASVFSPSFGLK	1	26	Q02880_S1466s _1_1_1466_1466	FN20190829_SAM_JurkatCD3CD28timecourse_IMAC_fxn12.35224.35866.3	21.63	21.63	2.324	5	1	1	0	867.743	2521.25	79.9651	-0.5	S1466s	TMT11	1464	(K)	FDsNEEDSASVFSPSFGLK	(Q)	FDS(0.99)NEEDS(0.0)AS(0.0)VFS(0.0)PS(0.0)FGLK	DDSAKFDsNEEDSAS	K:TMT11,s:Phosphorylated S	TOP2B	HUMAN	HUMAN	Q02880	Q02880|Q02880-2	-0.102	0.637	266	-0.045	0.382	266	0.134	0.219	266	0.191	0.369	266	0.036	0.208	266	-0.214	0.215	266	0	0.174	266	0.06	0.195	266	0.089	0.341	266	-0.181	0.233	266	-0.258	0.38	266	56	31.1	548.08	DNA topoisomerase 2-beta
Q02880_TOP2B_T1503t _0	0.35127	0.0644991	2.09329	8.0411	0.257327	1.05369	-1.16986	0.143017	0.156996	0.0465166	-0.294496	1.01996	0.391934	1.64768	1.12144	-2.52542	-1.14342	0.159255	1.18036	-0.894325	Q02880	TOP2B	Q02880_TOP2B_T1503t _0_TOP2B	2	3	595.003	79.9631	-1.8	149000000	10.4	10.4	10.4	69.8	FN20190829_SAM_JurkatCD3CD28timecourse_IMAC_fxn11.12905.12905.3	0.052	3	1	0	1	0.243	2	0.267	2	0.251	2	0.135	2	0.117	2	0.175	2	0.201	2	0.235	2	0.231	2	0.158	2	0.332	2	87.6	9790938	0.668	40.45	18	0.749	Q02880_1_0_1497_1506_1501_1503	GKPSSDtVPK	1	2	Q02880_T1503t _1_0_1501_1503	FN20190829_SAM_JurkatCD3CD28timecourse_IMAC_fxn11.12905.12905.3	10.4	10.4	0.052	3	1	0	1	595.003	1703.03	79.9631	-1.8	T1503t	TMT11	1497	(K)	GKPSSDtVPK	(P)	GKPS(0.0)S(0.50)DT(0.50)VPK	KGKPSSDtVPKPKRA	K:TMT11,t:Phosphorylated T	TOP2B	HUMAN	HUMAN	Q02880	Q02880|Q02880-2	-0.102	0.637	266	-0.045	0.382	266	0.134	0.219	266	0.191	0.369	266	0.036	0.208	266	-0.214	0.215	266	0	0.174	266	0.06	0.195	266	0.089	0.341	266	-0.181	0.233	266	-0.258	0.38	266	57	31.1	548.08	DNA topoisomerase 2-beta
Q02880_TOP2B_S1524s _0	0.482723	0.0249273	1.43793	5.34982	0.370352	1.02834	-1.06498	-0.363476	0.291755	1.89943	-1.33948	0.551108	0.464852	2.4089	0.211286	-1.01435	-1.2719	-0.908689	0.786906	-1.51386	Q02880	TOP2B	Q02880_TOP2B_S1524s _0_TOP2B	4	3	896.812	79.9768	3.9	268000000	19.02	19.02	19.02	86.5	FN20190829_SAM_JurkatCD3CD28timecourse_IMAC_fxn12.23630.23630.3	0	3	1	0	1	0.234	4	0.21	4	0.125	4	0.054	4	0.253	4	0.247	4	0.13	4	0.188	4	0.197	4	0.142	4	0.584	4	87.9	1587558	0.7894	68.43	6	0.613	Q02880_1_0_1515_1532_1522_1526	KVVEAVNSDsDSEFGIPK	1	4	Q02880_S1524s _1_0_1522_1526	FN20190829_SAM_JurkatCD3CD28timecourse_IMAC_fxn12.23630.23630.3	19.02	19.02	0	3	1	0	1	896.812	2608.44	79.9768	3.9	S1524s	TMT11	1515	(K)	KVVEAVNSDsDSEFGIPK	(K)	KVVEAVNS(0.33)DS(0.33)DS(0.33)EFGIPK	VEAVNSDsDSEFGIP	K:TMT11,s:Phosphorylated S	TOP2B	HUMAN	HUMAN	Q02880	Q02880|Q02880-2	-0.102	0.637	266	-0.045	0.382	266	0.134	0.219	266	0.191	0.369	266	0.036	0.208	266	-0.214	0.215	266	0	0.174	266	0.06	0.195	266	0.089	0.341	266	-0.181	0.233	266	-0.258	0.38	266	58	31.1	548.08	DNA topoisomerase 2-beta
Q02880_TOP2B_S1550s _1	0.212701	0.291622	3.36747	12.6247	0.711482	-1.59374	1.74654	0.307502	0.0546429	-0.2791	1.00699	1.40656	-1.64977	0.50105	-3.6325	1.72021	2.70439	0.81501	0.55505	0.0599547	Q02880	TOP2B	Q02880_TOP2B_S1550s _1_TOP2B	2	2	1060	79.9656	-0.3	224000000	10.66	10.66	10.66	53.6	FN20190829_SAM_JurkatCD3CD28timecourse_IMAC_fxn09.9932.9932.2	10.66	3	1	1	0	0.017	2	0.066	2	0.248	2	0.146	2	0.025	2	0.024	2	0.094	2	0.116	2	0.327	2	0.012	2	0.145	2	100	10133571	0.5569	31.12	10	0.883	Q02880_1_1_1548_1562_1550_1550	KAsGSENEGDYNPGR	1	2	Q02880_S1550s _1_1_1550_1550	FN20190829_SAM_JurkatCD3CD28timecourse_IMAC_fxn09.9932.9932.2	10.66	10.66	10.66	3	1	1	0	1060	2039.02	79.9656	-0.3	S1550s	TMT11	1548	(R)	KAsGSENEGDYNPGR	(K)	KAS(0.99)GS(0.0)ENEGDY(0.0)NPGR	GAKKRKAsGSENEGD	K:TMT11,s:Phosphorylated S	TOP2B	HUMAN	HUMAN	Q02880	Q02880|Q02880-2	-0.102	0.637	266	-0.045	0.382	266	0.134	0.219	266	0.191	0.369	266	0.036	0.208	266	-0.214	0.215	266	0	0.174	266	0.06	0.195	266	0.089	0.341	266	-0.181	0.233	266	-0.258	0.38	266	60	31.1	548.08	DNA topoisomerase 2-beta
Q02880_TOP2B_S1552s _1	0.620615	0.173057	0.984637	3.38357	0.252146	-0.155195	0.0640961	0.710245	0.458821	1.12415	-0.104499	-0.263216	-0.00911474	-0.423966	-0.0325056	0.512404	-0.282644	-0.0374717	0.800958	0.619532	Q02880	TOP2B	Q02880_TOP2B_S1552s _1_TOP2B	6	3	706.999	79.9642	-1	6190000000	16.54	16.54	16.54	88.2	FN20190829_SAM_JurkatCD3CD28timecourse_IMAC_fxn07.11028.11028.3	2.223	3	1	1	0	0.164	6	0.16	6	0.099	6	0.049	6	0.18	6	0.175	6	0.094	6	0.119	6	0.158	6	0.108	6	0.272	6	98.7	78846106	0.5914	33.28	6	0.88	Q02880_1_1_1549_1563_1552_1552	ASGsENEGDYNPGRK	1	6	Q02880_S1552s _1_1_1552_1552	FN20190829_SAM_JurkatCD3CD28timecourse_IMAC_fxn07.11028.11028.3	16.54	16.54	2.223	3	1	1	0	706.999	2039.02	79.9642	-1	S1552s	TMT11	1549	(K)	ASGsENEGDYNPGRK	(T)	AS(0.0)GS(0.99)ENEGDY(0.0)NPGRK	KKRKASGsENEGDYN	K:TMT11,s:Phosphorylated S	TOP2B	HUMAN	HUMAN	Q02880	Q02880	-0.102	0.637	266	-0.045	0.382	266	0.134	0.219	266	0.191	0.369	266	0.036	0.208	266	-0.214	0.215	266	0	0.174	266	0.06	0.195	266	0.089	0.341	266	-0.181	0.233	266	-0.258	0.38	266	61	31.1	548.08	DNA topoisomerase 2-beta
Q02880_TOP2B_S1581s _1	0.202716	0.0709904	3.53244	13.1601	-0.269803	-0.647642	0.611712	0.849046	0.0483043	0.0542694	-0.674491	-0.189186	-0.464852	-0.616677	-0.861398	0.951607	0.218407	0.665123	0.309142	1.38895	Q02880	TOP2B	Q02880_TOP2B_S1581s _1_TOP2B	9	3	1040.15	79.98	4.4	473000000	23.29	23.29	23.29	93.7	FN20190829_SAM_JurkatCD3CD28timecourse_IMAC_fxn13.33279.33943.3	5.83	6	1	1	0	0.41	9	0.39	9	0.08	9	0.177	9	0.151	9	0.135	9	0.07	9	0.129	9	0.187	9	0.08	9	0.369	9	100	2071072	0.8133	96.37	17	0.925	Q02880_1_1_1575_1599_1581_1581	TSFDQDsDVDIFPSDFPTEPPSLPR	1	9	Q02880_S1581s _1_1_1581_1581	FN20190829_SAM_JurkatCD3CD28timecourse_IMAC_fxn13.33279.33943.3	23.29	23.29	5.83	6	1	1	0	1040.15	3038.45	79.98	4.4	S1581s	TMT11	1575	(K)	TSFDQDsDVDIFPSDFPTEPPSLPR	(T)	T(0.0)S(0.0)FDQDS(0.99)DVDIFPS(0.0)DFPT(0.0)EPPS(0.0)LPR	KTSFDQDsDVDIFPS	s:Phosphorylated S	TOP2B	HUMAN	HUMAN	Q02880	Q02880|Q02880-2	-0.102	0.637	266	-0.045	0.382	266	0.134	0.219	266	0.191	0.369	266	0.036	0.208	266	-0.214	0.215	266	0	0.174	266	0.06	0.195	266	0.089	0.341	266	-0.181	0.233	266	-0.258	0.38	266	62	31.1	548.08	DNA topoisomerase 2-beta
Q02880_TOP2B_S1613s M1624m _1	0.160314	-0.205329	4.35222	15.6527	0.280829	-1.19351	-0.666027	1.23875	0.02721	-0.395391	0.275496	0.962383	-1.94144	-1.28153	-0.357561	-1.3699	-0.0192712	-0.608915	1.65812	0.819381	Q02880	TOP2B	Q02880_TOP2B_S1613s M1624m _1_TOP2B	2	2	1249.48	95.9602	-0.4	80500000	14.8	14.8	14.8	68.6	FN20190829_SAM_JurkatCD3CD28timecourse_IMAC_fxn06.33711.33711.2	14.799	2	1	1	0	0.027	2	0.001	2	0.075	2	0.06	2	0.059	2	0.098	2	0.062	2	0.069	2	0.023	2	0.025	2	0.046	2	100	471343	1.3341	91.3	24	0.911	Q02880_1_1_1609_1626_1613_1613	YFAEsDEEEDDVDFAmFN	1	2	Q02880_S1613s_1_1_1613_1613	FN20190829_SAM_JurkatCD3CD28timecourse_IMAC_fxn06.33711.33711.2	14.8	14.8	14.799	2	1	1	0	1249.48	2401.99	95.9602	-0.4	S1613s M1624m	TMT11	1609	(K)	YFAEsDEEEDDVDFAmFN	(-)	Y(0.0)FAES(0.99)DEEEDDVDFAM(1.0)FN	EVKYFAEsDEEEDDV	s:Phosphorylated S,m:Oxidized methionine	TOP2B	HUMAN	HUMAN	Q02880	Q02880|Q02880-2	-0.102	0.637	266	-0.045	0.382	266	0.134	0.219	266	0.191	0.369	266	0.036	0.208	266	-0.214	0.215	266	0	0.174	266	0.06	0.195	266	0.089	0.341	266	-0.181	0.233	266	-0.258	0.38	266	63	31.1	548.08	DNA topoisomerase 2-beta
Q02880_TOP2B_S1342s S1344s _2	0.743329	-0.346553	0.671193	2.01793	-0.716044	0.130408	-0.784231	-0.0359885	0.628358	-0.255841		-1.17625	0.319016	0.616677	-0.544468	-2.1019	-1.2719	1.0211	0.892295	-0.964272	Q02880	TOP2B	Q02880_TOP2B_S1342s S1344s _2_TOP2B	1	3	696.982	159.93	-1.1	633000000	14.46	14.46	14.46	73.5	FN20190829_SAM_JurkatCD3CD28timecourse_IMAC_fxn3and10_3plus.25407.25676.3	3.306	3	2	2	0	0	1	0	1	0	1	0	1		0	0	1	0	1	0	1	0	1	0	1	0	1	97.8	3881465	1.6632	74.2	20	0.917	Q02880_2_2_1342_1356_1342_1344	sEsDLEETEPVVIPR	1	1	Q02880_S1342sS1344s_2_2_1342_1344	FN20190829_SAM_JurkatCD3CD28timecourse_IMAC_fxn3and10_3plus.25407.25676.3	14.46	14.46	3.306	3	2	2	0	696.982	1929	159.93	-1.1	S1342s S1344s	TMT11	1342	(K)	sEsDLEETEPVVIPR	(D)	S(0.99)ES(0.99)DLEET(0.0)EPVVIPR	WSDDESKsESDLEET|DDESKSEsDLEETEP	s:Phosphorylated S	TOP2B	HUMAN	HUMAN	Q02880	Q02880|Q02880-2	-0.102	0.637	266	-0.045	0.382	266	0.134	0.219	266	0.191	0.369	266	0.036	0.208	266	-0.214	0.215	266	0	0.174	266	0.06	0.195	266	0.089	0.341	266	-0.181	0.233	266	-0.258	0.38	266	66	31.1	548.08	DNA topoisomerase 2-beta
Q02880_TOP2B_S1400s S1413s _2	0.272567	-0.169637	2.67821	10.2488	0.117145	0.866839	-1.6954	0.134117	0.0944316	-0.721007	-0.0379995	1.11044	0.0820327	1.81149	0.706996	-2.66659	-1.67017	-0.749434	1.44734	-1.17911	Q02880	TOP2B	Q02880_TOP2B_S1400s S1413s _2_TOP2B	13	4	995.21	159.927	-1.4	3140000000	21.75	21.75	21.75	85.4	FN20190829_SAM_JurkatCD3CD28timecourse_IMAC_fxn06.30463.30463.4	3.706	6	2	2	0	0.678	13	0.313	13	0.209	13	0.34	13	0.193	13	0.077	13	0.145	13	0.148	13	0.168	13	0.166	13	0.138	13	100	11110450	0.4076	82.03	10	0.845	Q02880_2_2_1399_1427_1400_1413	AsPITNDGEDEFVPsDGLDKDEYTFSPGK	1	13	Q02880_S1400sS1413s_2_2_1400_1413	FN20190829_SAM_JurkatCD3CD28timecourse_IMAC_fxn06.30463.30463.4	21.75	21.75	3.706	6	2	2	0	995.21	3817.89	159.927	-1.4	S1400s S1413s	TMT11	1399	(K)	AsPITNDGEDEFVPsDGLDKDEYTFSPGK	(S)	AS(0.99)PIT(0.0)NDGEDEFVPS(0.99)DGLDKDEY(0.0)T(0.0)FS(0.0)PGK	EELKVKAsPITNDGE|GEDEFVPsDGLDKDE	K:TMT11,s:Phosphorylated S	TOP2B	HUMAN	HUMAN	Q02880	Q02880|Q02880-2	-0.102	0.637	266	-0.045	0.382	266	0.134	0.219	266	0.191	0.369	266	0.036	0.208	266	-0.214	0.215	266	0	0.174	266	0.06	0.195	266	0.089	0.341	266	-0.181	0.233	266	-0.258	0.38	266	67	31.1	548.08	DNA topoisomerase 2-beta
Q02880_TOP2B_S1413s T1422t _2	0.249622	-0.114676	3.01089	11.043	-0.432525	0.85391	-0.90928	0.585417	0.0786498	-0.744266	0.351495	-0.904805		0.163805	1.54401	-1.21827	-1.05991	-0.449661	0.611257	0.559578	Q02880	TOP2B	Q02880_TOP2B_S1413s T1422t _2_TOP2B	1	4	995.211	159.933	0	175000000	17.22	17.22	17.22	68.5	FN20190829_SAM_JurkatCD3CD28timecourse_IMAC_fxn07.29956.30509.4	1.236	6	2	2	0	0	1	0	1	0	1	0	1	0	1	0	1		0	0	1	0	1	0	1	0	1	100	4315715	1.2969	81.8	9	0.817	Q02880_2_2_1399_1427_1413_1422	ASPITNDGEDEFVPsDGLDKDEYtFSPGK	1	1	Q02880_S1413sT1422t_2_2_1413_1422	FN20190829_SAM_JurkatCD3CD28timecourse_IMAC_fxn07.29956.30509.4	17.22	17.22	1.236	6	2	2	0	995.211	3817.89	159.933	0	S1413s T1422t	TMT11	1399	(K)	ASPITNDGEDEFVPsDGLDKDEYtFSPGK	(S)	AS(0.0)PIT(0.0)NDGEDEFVPS(0.99)DGLDKDEY(0.0)T(0.99)FS(0.0)PGK	GEDEFVPsDGLDKDE|GLDKDEYtFSPGKSK	K:TMT11,s:Phosphorylated S,t:Phosphorylated T	TOP2B	HUMAN	HUMAN	Q02880	Q02880	-0.102	0.637	266	-0.045	0.382	266	0.134	0.219	266	0.191	0.369	266	0.036	0.208	266	-0.214	0.215	266	0	0.174	266	0.06	0.195	266	0.089	0.341	266	-0.181	0.233	266	-0.258	0.38	266	68	31.1	548.08	DNA topoisomerase 2-beta
