## Supplemental Table 1 for "Proteome-wide base editor screens to assess phosphorylation site functionality in high-throughput" (part 3 of 3)

### Sheet: mod F (continued)
id-AccessionNumber_Gene_Site_localizedPhosphate	adj.P.Val	AveExpr	F	Log.P.Value	logFC.nine	logFC.three	logFC.twentyseven	logFC.zero	P.Value	log2_TMT_128N__median	log2_TMT_128C__median	log2_TMT_129N__median	log2_TMT_129C__median	log2_TMT_130N__median	log2_TMT_130C__median	log2_TMT_126C__median	log2_TMT_127N__median	log2_TMT_127C__median	log2_TMT_131N__median	log2_TMT_131C__median	id.query	id.mapped	id.concat	num_Spectra	z	parent_m_over_z	delta_parent_mass	delta_ppm	totalIntensity	score	deltaForwardReverseScore	deltaRank1Rank2Score	percent_scored_peak_intensity	filename	scoreVML	numPossibleVMsites_STY	numActualVMSites_sty	numLocalizedVMsites_sty	numAmbiguousVMsites_sty	log2_TMT_126C__stddev	log2_TMT_numRatios_126C_	log2_TMT_127N__stddev	log2_TMT_numRatios_127N_	log2_TMT_127C__stddev	log2_TMT_numRatios_127C_	log2_TMT_128N__stddev	log2_TMT_numRatios_128N_	log2_TMT_128C__stddev	log2_TMT_numRatios_128C_	log2_TMT_129N__stddev	log2_TMT_numRatios_129N_	log2_TMT_129C__stddev	log2_TMT_numRatios_129C_	log2_TMT_130N__stddev	log2_TMT_numRatios_130N_	log2_TMT_130C__stddev	log2_TMT_numRatios_130C_	log2_TMT_131N__stddev	log2_TMT_numRatios_131N_	log2_TMT_131C__stddev	log2_TMT_numRatios_131C_	precursorIsolationPurityPercent	precursorIsolationIntensity	ratioReporterIonToPrecursor	retentionTimeMin	chromatographicPeakWidthSec	precursorAveragineChiSquared	accessionNumber_numVMsitesPresent_numVMsitesLocalized_StartAA_EndAA_earliestVMsiteAA_latestVMsiteAA	Sequence	numColumnsVMsiteObserved	numSpectraVMsiteObserved	accessionNumber_VMsites_numVMsitesPresent_numVMsitesLocalizedBest_earliestVMsiteAA_latestVMsiteAA	bestFilename	bestScore	bestDeltaForwardReverseScore	Best_scoreVML	Best_numPossibleVMsites_STY	Best_numActualVMSites_sty	Best_numLocalizedVMsites_sty	Best_numAmbiguousVMsites_sty	best_parent_m_over_z	best_matched_parent_mass	best_delta_parent_mass	best_delta_ppm	variableSites	nterm	StartAA	previous_aa	sequence	next_aa	sequenceVML	VMsiteFlanks	modifications	geneSymbol	species	speciesMulti	accession_number	accession_numbers	log2_TMT_126C_126C.127C.127N.128C.128N.129C.129N.130C.130N.131C.131N_median	log2_TMT_126C_126C.127C.127N.128C.128N.129C.129N.130C.130N.131C.131N_stddev	log2_TMT_numRatios_126C_126C.127C.127N.128C.128N.129C.129N.130C.130N.131C.131N	log2_TMT_127N_126C.127C.127N.128C.128N.129C.129N.130C.130N.131C.131N_median	log2_TMT_127N_126C.127C.127N.128C.128N.129C.129N.130C.130N.131C.131N_stddev	log2_TMT_numRatios_127N_126C.127C.127N.128C.128N.129C.129N.130C.130N.131C.131N	log2_TMT_127C_126C.127C.127N.128C.128N.129C.129N.130C.130N.131C.131N_median	log2_TMT_127C_126C.127C.127N.128C.128N.129C.129N.130C.130N.131C.131N_stddev	log2_TMT_numRatios_127C_126C.127C.127N.128C.128N.129C.129N.130C.130N.131C.131N	log2_TMT_128N_126C.127C.127N.128C.128N.129C.129N.130C.130N.131C.131N_median	log2_TMT_128N_126C.127C.127N.128C.128N.129C.129N.130C.130N.131C.131N_stddev	log2_TMT_numRatios_128N_126C.127C.127N.128C.128N.129C.129N.130C.130N.131C.131N	log2_TMT_128C_126C.127C.127N.128C.128N.129C.129N.130C.130N.131C.131N_median	log2_TMT_128C_126C.127C.127N.128C.128N.129C.129N.130C.130N.131C.131N_stddev	log2_TMT_numRatios_128C_126C.127C.127N.128C.128N.129C.129N.130C.130N.131C.131N	log2_TMT_129N_126C.127C.127N.128C.128N.129C.129N.130C.130N.131C.131N_median	log2_TMT_129N_126C.127C.127N.128C.128N.129C.129N.130C.130N.131C.131N_stddev	log2_TMT_numRatios_129N_126C.127C.127N.128C.128N.129C.129N.130C.130N.131C.131N	log2_TMT_129C_126C.127C.127N.128C.128N.129C.129N.130C.130N.131C.131N_median	log2_TMT_129C_126C.127C.127N.128C.128N.129C.129N.130C.130N.131C.131N_stddev	log2_TMT_numRatios_129C_126C.127C.127N.128C.128N.129C.129N.130C.130N.131C.131N	log2_TMT_130N_126C.127C.127N.128C.128N.129C.129N.130C.130N.131C.131N_median	log2_TMT_130N_126C.127C.127N.128C.128N.129C.129N.130C.130N.131C.131N_stddev	log2_TMT_numRatios_130N_126C.127C.127N.128C.128N.129C.129N.130C.130N.131C.131N	log2_TMT_130C_126C.127C.127N.128C.128N.129C.129N.130C.130N.131C.131N_median	log2_TMT_130C_126C.127C.127N.128C.128N.129C.129N.130C.130N.131C.131N_stddev	log2_TMT_numRatios_130C_126C.127C.127N.128C.128N.129C.129N.130C.130N.131C.131N	log2_TMT_131N_126C.127C.127N.128C.128N.129C.129N.130C.130N.131C.131N_median	log2_TMT_131N_126C.127C.127N.128C.128N.129C.129N.130C.130N.131C.131N_stddev	log2_TMT_numRatios_131N_126C.127C.127N.128C.128N.129C.129N.130C.130N.131C.131N	log2_TMT_131C_126C.127C.127N.128C.128N.129C.129N.130C.130N.131C.131N_median	log2_TMT_131C_126C.127C.127N.128C.128N.129C.129N.130C.130N.131C.131N_stddev	log2_TMT_numRatios_131C_126C.127C.127N.128C.128N.129C.129N.130C.130N.131C.131N	peptide_num	protein_group_num	protein_score	entry_name
Q02880_TOP2B_S1466s S1473s _1	0.601621	-0.042026	1.03955	3.62371	-0.544474	0.258184	-0.383093	0.772932	0.434139	-1.90718	0.446494	-0.172735	-0.0546884	0.105991	0.723249	-1.18167	-0.520321	0.552708	0.906347	0.639517	Q02880	TOP2B	Q02880_TOP2B_S1466s S1473s _1_TOP2B	6	4	911.414	159.927	-1.5	554000000	18.58	18.58	18.58	82.7	FN20190829_SAM_JurkatCD3CD28timecourse_IMAC_fxn3and10_3plus.28912.28912.4	0.725	7	2	1	1	0.551	6	0.356	6	0.267	6	0.46	6	0.138	6	0.151	6	0.232	6	0.188	6	0.394	6	0.235	6	0.214	6	99.4	9497816	0.3178	83.35	15	0.392	Q02880_2_1_1457_1482_1466_1473	SEDDSAKFDsNEEDSAsVFSPSFGLK	1	6	Q02880_S1466sS1473s_2_1_1466_1473	FN20190829_SAM_JurkatCD3CD28timecourse_IMAC_fxn3and10_3plus.28912.28912.4	18.58	18.58	0.725	7	2	1	1	911.414	3482.71	159.927	-1.5	S1466s S1473s	TMT11	1457	(K)	SEDDSAKFDsNEEDSAsVFSPSFGLK	(Q)	S(0.0)EDDS(0.0)AKFDS(0.99)NEEDS(0.50)AS(0.50)VFS(0.0)PS(0.0)FGLK	DDSAKFDsNEEDSAS|SNEEDSAsVFSPSFG	K:TMT11,s:Phosphorylated S	TOP2B	HUMAN	HUMAN	Q02880	Q02880|Q02880-2	-0.102	0.637	266	-0.045	0.382	266	0.134	0.219	266	0.191	0.369	266	0.036	0.208	266	-0.214	0.215	266	0	0.174	266	0.06	0.195	266	0.089	0.341	266	-0.181	0.233	266	-0.258	0.38	266	69	31.1	548.08	DNA topoisomerase 2-beta
Q02880_TOP2B_S1522s S1524s _2	0.316616	-0.220908	2.31245	8.88995	-0.714042	-0.0278023	-0.291524	0.33506	0.129123	-0.752018	-0.674491	-0.715618	0.0273442	0.0192712	-0.130022	-0.230059	-0.0449661	-0.599547	-0.0843113	0.75443	Q02880	TOP2B	Q02880_TOP2B_S1522s S1524s _2_TOP2B	19	3	923.459	159.918	-5.2	2230000000	17.01	17.01	17.01	77.4	FN20190829_SAM_JurkatCD3CD28timecourse_IMAC_fxn06.27404.27404.3	1.231	3	2	2	0	0.237	19	0.286	19	0.142	19	0.099	19	0.161	19	0.221	19	0.139	19	0.179	19	0.174	19	0.16	19	0.332	19	100	4706574	1.0207	74.45	10	0.819	Q02880_2_2_1516_1533_1522_1524	VVEAVNsDsDSEFGIPKK	1	19	Q02880_S1522sS1524s_2_2_1522_1524	FN20190829_SAM_JurkatCD3CD28timecourse_IMAC_fxn06.27404.27404.3	17.01	17.01	1.231	3	2	2	0	923.459	2608.44	159.918	-5.2	S1522s S1524s	TMT11	1516	(K)	VVEAVNsDsDSEFGIPKK	(T)	VVEAVNS(0.99)DS(0.99)DS(0.0)EFGIPKK	KVVEAVNsDSDSEFG|VEAVNSDsDSEFGIP	K:TMT11,s:Phosphorylated S	TOP2B	HUMAN	HUMAN	Q02880	Q02880|Q02880-2	-0.102	0.637	266	-0.045	0.382	266	0.134	0.219	266	0.191	0.369	266	0.036	0.208	266	-0.214	0.215	266	0	0.174	266	0.06	0.195	266	0.089	0.341	266	-0.181	0.233	266	-0.258	0.38	266	70	31.1	548.08	DNA topoisomerase 2-beta
Q02880_TOP2B_S1550s S1552s _2	0.297819	0.295472	2.53315	9.42796	0.708724	-1.6803	2.63336	-1.85547	0.114079	4.00043	-0.788489	-1.08577	0.109377		-3.46997	4.48615	1.83076	1.58318	-2.64176	-1.06919	Q02880	TOP2B	Q02880_TOP2B_S1550s S1552s _2_TOP2B	1	3	657.265	159.923	-4.8	7780000	9.85	9.85	9.85	55.7	FN20190829_SAM_JurkatCD3CD28timecourse_IMAC_fxn3and10_3plus.7587.7587.3	9.851	3	2	2	0	0	1	0	1	0	1	0	1	0	1	0	1	0	1		0	0	1	0	1	0	1	100	6518762	0.4828	27.17	0	0.597	Q02880_2_2_1548_1562_1550_1552	KAsGsENEGDYNPGR	1	1	Q02880_S1550sS1552s_2_2_1550_1552	FN20190829_SAM_JurkatCD3CD28timecourse_IMAC_fxn3and10_3plus.7587.7587.3	9.85	9.85	9.851	3	2	2	0	657.265	1809.86	159.923	-4.8	S1550s S1552s	TMT11-Nterm-Only	1548	(R)	KAsGsENEGDYNPGR	(K)	KAS(0.99)GS(0.99)ENEGDY(0.0)NPGR	GAKKRKAsGSENEGD|KKRKASGsENEGDYN	s:Phosphorylated S	TOP2B	HUMAN	HUMAN	Q02880	Q02880|Q02880-2	-0.102	0.637	266	-0.045	0.382	266	0.134	0.219	266	0.191	0.369	266	0.036	0.208	266	-0.214	0.215	266	0	0.174	266	0.06	0.195	266	0.089	0.341	266	-0.181	0.233	266	-0.258	0.38	266	71	31.1	548.08	DNA topoisomerase 2-beta
O75533_SF3B1_S129s _1	0.516024	0.567049	1.31297	4.81345	0.897261	0.425443	0.286468	0.705015	0.330107	1.96145	-0.503493	1.23382	0.127606	1.78258	-0.633859	0.428746	0.10278	0.327877	0.695569	0.714461	O75533	SF3B1	O75533_SF3B1_S129s _1_SF3B1	10	3	795.748	79.9666	0.1	5010000000	18.02	18.02	18.02	86.6	FN20190829_SAM_JurkatCD3CD28timecourse_IMAC_fxn12.31116.31381.3	5.485	2	1	1	0	0.539	10	0.118	10	0.088	10	0.263	10	0.157	10	0.264	10	0.062	10	0.278	10	0.33	10	0.267	10	0.31	10	100	687186	37.4729	89	28	0.965	O75533_1_1_125_141_129_129	TMIIsPERLDPFADGGK	1	10	O75533_S129s _1_1_129_129	FN20190829_SAM_JurkatCD3CD28timecourse_IMAC_fxn12.31116.31381.3	18.02	18.02	5.485	2	1	1	0	795.748	2305.26	79.9666	0.1	S129s	TMT11	125	(R)	TMIIsPERLDPFADGGK	(T)	T(0.0)MIIS(0.99)PERLDPFADGGK	HRRTMIIsPERLDPF	K:TMT11,s:Phosphorylated S	SF3B1	HUMAN	HUMAN	O75533	O75533	-0.055	0.46	146	-0.018	0.228	146	0.171	0.137	146	0.213	0.301	146	0.019	0.14	146	-0.217	0.205	146	0	0.18	146	0.054	0.187	146	0.053	0.286	146	-0.204	0.23	146	-0.16	0.29	146	11	32.1	543.52	Splicing factor 3B subunit 1
O75533_SF3B1_T142t _1	0.285076	0.743077	2.56735	9.84446	-0.116653	2.17055	0.177553	0.739754	0.103646	-1.56606	1.33948	-0.123382	2.79823	1.24299	2.47042	-1.48493	-0.211983	2.22957	1.26467	0.214838	O75533	SF3B1	O75533_SF3B1_T142t _1_SF3B1	2	4	557.051	79.9654	-0.4	1560000000	12.3	12.3	12.3	79.7	FN20190829_SAM_JurkatCD3CD28timecourse_IMAC_fxn12.23302.23302.4	99	1	1	1	0	0.015	2	0.023	2	0.001	2	0	2	0.009	2	0.052	2	0.02	2	0.079	2	0.019	2	0.024	2	0.028	2	94.1	35340162	0.4045	67.58	14	0.901	O75533_1_1_133_146_142_142	LDPFADGGKtPDPK	1	2	O75533_T142t _1_1_142_142	FN20190829_SAM_JurkatCD3CD28timecourse_IMAC_fxn12.23302.23302.4	12.3	12.3	99	1	1	1	0	557.051	2145.22	79.9654	-0.4	T142t	TMT11	133	(R)	LDPFADGGKtPDPK	(M)	LDPFADGGKT(1.0)PDPK	PFADGGKtPDPKMNA	K:TMT11,t:Phosphorylated T	SF3B1	HUMAN	HUMAN	O75533	O75533	-0.055	0.46	146	-0.018	0.228	146	0.171	0.137	146	0.213	0.301	146	0.019	0.14	146	-0.217	0.205	146	0	0.18	146	0.054	0.187	146	0.053	0.286	146	-0.204	0.23	146	-0.16	0.29	146	12	32.1	543.52	Splicing factor 3B subunit 1
O75533_SF3B1_S194s _1	0.516792	-0.133632	1.31028	4.80187	-0.690374	-0.311056	0.885069	-0.560436	0.330989	0.511683	-0.674491	-1.90832	0.528655	-0.616677	-0.845145	0.63789	1.46461	0.552708	-1.73541	0.614536	O75533	SF3B1	O75533_SF3B1_S194s _1_SF3B1	7	2	767.893	79.9625	-2.5	1330000000	16.15	16.15	16.15	83	FN20190829_SAM_JurkatCD3CD28timecourse_IMAC_fxn12.10895.10895.2	2.745	2	1	1	0	0.306	7	0.154	7	0.149	7	0.206	7	0.062	7	0.258	7	0.14	7	0.208	7	0.201	7	0.177	7	0.113	7	100	2109772	0.8484	35.13	12	0.883	O75533_1_1_183_195_194_194	VVNGAAASQPPsK	1	7	O75533_S194s _1_1_194_194	FN20190829_SAM_JurkatCD3CD28timecourse_IMAC_fxn12.10895.10895.2	16.15	16.15	2.745	2	1	1	0	767.893	1454.82	79.9625	-2.5	S194s	TMT11-Nterm-Only	183	(K)	VVNGAAASQPPsK	(R)	VVNGAAAS(0.0)QPPS(0.99)K	AAASQPPsKRKRRWD	s:Phosphorylated S	SF3B1	HUMAN	HUMAN	O75533	O75533	-0.055	0.46	146	-0.018	0.228	146	0.171	0.137	146	0.213	0.301	146	0.019	0.14	146	-0.217	0.205	146	0	0.18	146	0.054	0.187	146	0.053	0.286	146	-0.204	0.23	146	-0.16	0.29	146	13	32.1	543.52	Splicing factor 3B subunit 1
O75533_SF3B1_T207t _1	0.09766	0.0942833	6.42094	20.9423	-0.878742	1.13242	-0.578461	1.00573	0.00804956	-1.14741	-0.674491	-0.814324	1.20315	1.34898	0.845145	-1.07187	-1.06634	0.402821	0.667465	1.34399	O75533	SF3B1	O75533_SF3B1_T207t _1_SF3B1	7	3	737.371	79.9651	-0.6	7670000000	19.08	19.08	19.08	86	FN20190829_SAM_JurkatCD3CD28timecourse_IMAC_fxn04.15472.15472.3	4.555	3	1	1	0	0.124	7	0.101	7	0.084	7	0.075	7	0.043	7	0.056	7	0.117	7	0.11	7	0.083	7	0.074	7	0.092	7	98.1	54849392	0.6234	43.45	2	0.916	O75533_1_1_199_213_207_207	RWDQTADQtPGATPK	1	7	O75533_T207t _1_1_207_207	FN20190829_SAM_JurkatCD3CD28timecourse_IMAC_fxn04.15472.15472.3	19.08	19.08	4.555	3	1	1	0	737.371	2130.13	79.9651	-0.6	T207t	TMT11	199	(R)	RWDQTADQtPGATPK	(K)	RWDQT(0.0)ADQT(0.99)PGAT(0.0)PK	WDQTADQtPGATPKK	K:TMT11,t:Phosphorylated T	SF3B1	HUMAN	HUMAN	O75533	O75533	-0.055	0.46	146	-0.018	0.228	146	0.171	0.137	146	0.213	0.301	146	0.019	0.14	146	-0.217	0.205	146	0	0.18	146	0.054	0.187	146	0.053	0.286	146	-0.204	0.23	146	-0.16	0.29	146	14	32.1	543.52	Splicing factor 3B subunit 1
O75533_SF3B1_T211t _1	0.319448	0.5604	2.29348	8.8175	0.216345	-1.14212	2.79228	0.282443	0.131296	2.96156	-0.560492	-1.75203	0.0273442	-2.69796	-0.755755	5.12404	2.55022	0.702595	-0.829062	1.39395	O75533	SF3B1	O75533_SF3B1_T211t _1_SF3B1	5	3	737.371	79.9629	-1.5	883000000	17.64	17.64	17.64	88.6	FN20190829_SAM_JurkatCD3CD28timecourse_IMAC_fxn02.15141.15141.3	2.817	3	1	1	0	0.756	5	0.285	5	0.147	5	0.34	5	0.073	5	0.165	5	0.088	5	0.129	5	0.415	5	0.286	5	0.162	5	99.6	73211150	0.3079	43.82	12	0.91	O75533_1_1_199_213_211_211	RWDQTADQTPGAtPK	1	5	O75533_T211t _1_1_211_211	FN20190829_SAM_JurkatCD3CD28timecourse_IMAC_fxn02.15141.15141.3	17.64	17.64	2.817	3	1	1	0	737.371	2130.13	79.9629	-1.5	T211t	TMT11	199	(R)	RWDQTADQTPGAtPK	(K)	RWDQT(0.0)ADQT(0.0)PGAT(0.99)PK	ADQTPGAtPKKLSSW	K:TMT11,t:Phosphorylated T	SF3B1	HUMAN	HUMAN	O75533	O75533	-0.055	0.46	146	-0.018	0.228	146	0.171	0.137	146	0.213	0.301	146	0.019	0.14	146	-0.217	0.205	146	0	0.18	146	0.054	0.187	146	0.053	0.286	146	-0.204	0.23	146	-0.16	0.29	146	15	32.1	543.52	Splicing factor 3B subunit 1
O75533_SF3B1_S217s _0	0.109233	-0.281879	6.33522	19.7559	2.95371	-3.82822	1.41655	-0.745609	0.0105782		3.62895	2.27846	-5.85166	-3.79642	-1.83657	1.70453	3.82854	-1.28341	-0.302116	-1.1891	O75533	SF3B1	O75533_SF3B1_S217s _0_SF3B1	1	3	850.103	79.9647	-0.6	5740000	17.24	17.24	17.24	78.5	FN20190829_SAM_JurkatCD3CD28timecourse_IMAC_fxn11.18804.18804.3	0	5	1	0	1	0	1	0	1	0	1		0	0	1	0	1	0	1	0	1	0	1	0	1	0	1	100	4341204	0.3717	55.67	0	0.68	O75533_1_0_214_231_216_217	KLSsWDQAETPGHTPSLR	1	1	O75533_S217s _1_0_216_217	FN20190829_SAM_JurkatCD3CD28timecourse_IMAC_fxn11.18804.18804.3	17.24	17.24	0	5	1	0	1	850.103	2468.33	79.9647	-0.6	S217s	TMT11	214	(K)	KLSsWDQAETPGHTPSLR	(W)	KLS(0.50)S(0.50)WDQAET(0.0)PGHT(0.0)PS(0.0)LR	ATPKKLSsWDQAETP	K:TMT11,s:Phosphorylated S	SF3B1	HUMAN	HUMAN	O75533	O75533	-0.055	0.46	146	-0.018	0.228	146	0.171	0.137	146	0.213	0.301	146	0.019	0.14	146	-0.217	0.205	146	0	0.18	146	0.054	0.187	146	0.053	0.286	146	-0.204	0.23	146	-0.16	0.29	146	16	32.1	543.52	Splicing factor 3B subunit 1
O75533_SF3B1_T223t _1	0.811811	-0.110154	0.514174	1.38274	-0.332191	-0.197835	-0.0667457	0.289313	0.727321	-0.2791	0.0474993	-0.764971	0.0638032	-0.616677	-0.040632	-0.167316	-0.398271	0.365349	-0.210778	0.789404	O75533	SF3B1	O75533_SF3B1_T223t _1_SF3B1	6	2	1096.02	79.9655	-0.4	1270000000	19	19	19	93.1	FN20190829_SAM_JurkatCD3CD28timecourse_IMAC_fxn02.21175.21175.2	3.151	5	1	1	0	0.333	6	0.263	6	0.096	6	0.09	6	0.099	6	0.134	6	0.107	6	0.082	6	0.195	6	0.162	6	0.312	6	100	1112046	1.2823	58.95	9	0.964	O75533_1_1_215_231_223_223	LSSWDQAEtPGHTPSLR	1	6	O75533_T223t _1_1_223_223	FN20190829_SAM_JurkatCD3CD28timecourse_IMAC_fxn02.21175.21175.2	19	19	3.151	5	1	1	0	1096.02	2111.07	79.9655	-0.4	T223t	TMT11	215	(K)	LSSWDQAEtPGHTPSLR	(W)	LS(0.0)S(0.0)WDQAET(0.99)PGHT(0.0)PS(0.0)LR	SSWDQAEtPGHTPSL	t:Phosphorylated T	SF3B1	HUMAN	HUMAN	O75533	O75533	-0.055	0.46	146	-0.018	0.228	146	0.171	0.137	146	0.213	0.301	146	0.019	0.14	146	-0.217	0.205	146	0	0.18	146	0.054	0.187	146	0.053	0.286	146	-0.204	0.23	146	-0.16	0.29	146	17	32.1	543.52	Splicing factor 3B subunit 1
O75533_SF3B1_S229s _0	0.427297	0.0195094	1.70759	6.34156	-0.454336	1.33935	-0.369939	-0.00538656	0.23219	-1.34123	-0.284996	0.263216	1.34898	1.32971		-0.815663	-1.25905	0.964897	-0.400479	0.389706	O75533	SF3B1	O75533_SF3B1_S229s _0_SF3B1	1	4	548.515	79.9671	0.3	21600000	15.99	15.99	15.99	68.8	FN20190829_SAM_JurkatCD3CD28timecourse_IMAC_fxn02.20977.20977.4	0	5	1	0	1	0	1	0	1	0	1	0	1	0	1	0	1	0	1	0	1		0	0	1	0	1	97.3	6110424	0.118	58.93	11	0.959	O75533_1_0_215_231_227_229	LSSWDQAETPGHTPsLR	1	1	O75533_S229s _1_0_227_229	FN20190829_SAM_JurkatCD3CD28timecourse_IMAC_fxn02.20977.20977.4	15.99	15.99	0	5	1	0	1	548.515	2111.07	79.9671	0.3	S229s	TMT11	215	(K)	LSSWDQAETPGHTPsLR	(W)	LS(0.0)S(0.0)WDQAET(0.0)PGHT(0.50)PS(0.50)LR	ETPGHTPsLRWDETP	s:Phosphorylated S	SF3B1	HUMAN	HUMAN	O75533	O75533	-0.055	0.46	146	-0.018	0.228	146	0.171	0.137	146	0.213	0.301	146	0.019	0.14	146	-0.217	0.205	146	0	0.18	146	0.054	0.187	146	0.053	0.286	146	-0.204	0.23	146	-0.16	0.29	146	18	32.1	543.52	Splicing factor 3B subunit 1
O75533_SF3B1_T235t _1	0.0884986	-0.773739	7.44147	21.9808	-0.510314	-2.50015	-0.161215	0.808218	0.00633758	-1.00011	-0.645991	0.115157	-3.14459	-2.28363	-2.07223	0.951607		-1.27404	0.147545	1.46889	O75533	SF3B1	O75533_SF3B1_T235t _1_SF3B1	1	2	585.263	79.9652	-1	2820000000	8.32	8.32	8.32	70.7	FN20190829_SAM_JurkatCD3CD28timecourse_IMAC_fxn06.15409.15409.2	99	1	1	1	0	0	1		0	0	1	0	1	0	1	0	1	0	1	0	1	0	1	0	1	0	1	74.8	88448812	0.8909	43.3	25	0.965	O75533_1_1_232_238_235_235	WDEtPGR	1	1	O75533_T235t _1_1_235_235	FN20190829_SAM_JurkatCD3CD28timecourse_IMAC_fxn06.15409.15409.2	8.32	8.32	99	1	1	1	0	585.263	1089.55	79.9652	-1	T235t	TMT11	232	(R)	WDEtPGR	(A)	WDET(1.0)PGR	PSLRWDEtPGRAKGS	t:Phosphorylated T	SF3B1	HUMAN	HUMAN	O75533	O75533	-0.055	0.46	146	-0.018	0.228	146	0.171	0.137	146	0.213	0.301	146	0.019	0.14	146	-0.217	0.205	146	0	0.18	146	0.054	0.187	146	0.053	0.286	146	-0.204	0.23	146	-0.16	0.29	146	19	32.1	543.52	Splicing factor 3B subunit 1
O75533_SF3B1_T244t _1	0.194431	-0.531023	3.83233	13.5644	-1.89001	-0.232585	-0.747702	0.705327	0.0440113		-1.44398	-2.33604	-0.273442	-0.529957	0.105643	-1.28624	0.289067	-1.24593	-0.288064	1.69872	O75533	SF3B1	O75533_SF3B1_T244t _1_SF3B1	1	3	542.943	79.9667	0.2	1050000000	13.87	13.87	13.87	82.3	FN20190829_SAM_JurkatCD3CD28timecourse_IMAC_fxn07.11163.11163.3	1.668	4	1	1	0	0	1	0	1	0	1		0	0	1	0	1	0	1	0	1	0	1	0	1	0	1	95.2	616867520	0.3657	34.18	5	0.854	O75533_1_1_241_252_244_244	GSEtPGATPGSK	1	1	O75533_T244t _1_1_244_244	FN20190829_SAM_JurkatCD3CD28timecourse_IMAC_fxn07.11163.11163.3	13.87	13.87	1.668	4	1	1	0	542.943	1546.85	79.9667	0.2	T244t	TMT11	241	(K)	GSEtPGATPGSK	(I)	GS(0.0)ET(0.99)PGAT(0.0)PGS(0.0)K	GRAKGSEtPGATPGS	K:TMT11,t:Phosphorylated T	SF3B1	HUMAN	HUMAN	O75533	O75533	-0.055	0.46	146	-0.018	0.228	146	0.171	0.137	146	0.213	0.301	146	0.019	0.14	146	-0.217	0.205	146	0	0.18	146	0.054	0.187	146	0.053	0.286	146	-0.204	0.23	146	-0.16	0.29	146	20	32.1	543.52	Splicing factor 3B subunit 1
O75533_SF3B1_T248t _1	0.355297	0.0654521	2.06358	7.92402	1.47271	-1.44313	0.866119	-0.983554	0.161287	3.38021	2.27997	-1.24205	0.300786	-2.58234	-2.04785	0.428746	2.1134	0.0562076	-1.03281	-0.934295	O75533	SF3B1	O75533_SF3B1_T248t _1_SF3B1	5	3	542.943	79.9664	0	4150000000	15.62	15.62	15.62	87.8	FN20190829_SAM_JurkatCD3CD28timecourse_IMAC_fxn07.11384.11384.3	4.489	4	1	1	0	0.672	5	0.183	5	0.082	5	0.385	5	0.17	5	0.149	5	0.386	5	0.206	5	0.39	5	0.329	5	0.234	5	94.8	263994704	0.3081	34.18	5	0.854	O75533_1_1_241_252_248_248	GSETPGAtPGSK	1	5	O75533_T248t _1_1_248_248	FN20190829_SAM_JurkatCD3CD28timecourse_IMAC_fxn07.11384.11384.3	15.62	15.62	4.489	4	1	1	0	542.943	1546.85	79.9664	0	T248t	TMT11	241	(K)	GSETPGAtPGSK	(I)	GS(0.0)ET(0.0)PGAT(0.99)PGS(0.0)K	GSETPGAtPGSKIWD	K:TMT11,t:Phosphorylated T	SF3B1	HUMAN	HUMAN	O75533	O75533	-0.055	0.46	146	-0.018	0.228	146	0.171	0.137	146	0.213	0.301	146	0.019	0.14	146	-0.217	0.205	146	0	0.18	146	0.054	0.187	146	0.053	0.286	146	-0.204	0.23	146	-0.16	0.29	146	21	32.1	543.52	Splicing factor 3B subunit 1
O75533_SF3B1_T261t _0	0.374958	0.126171	1.94037	7.43329	0.109733	-0.410793	0.839308	-0.11343	0.18058	0.814041	-0.180498	-0.304343	-0.0638032	-0.404694	-0.763881	0.726777	0.629525	1.16162	-0.681517	0.454657	O75533	SF3B1	O75533_SF3B1_T261t _0_SF3B1	4	3	714.35	79.9649	-0.7	1800000000	13.86	13.86	13.86	84.3	FN20190829_SAM_JurkatCD3CD28timecourse_IMAC_fxn11.18817.18950.3	0.079	4	1	0	1	0.185	4	0.115	4	0.09	4	0.101	4	0.116	4	0.093	4	0.072	4	0.188	4	0.19	4	0.054	4	0.16	4	97.4	13006226	0.3811	55.85	16	0.964	O75533_1_0_253_270_259_267	IWDPTPSHtPAGAATPGR	1	4	O75533_T261t _1_0_259_267	FN20190829_SAM_JurkatCD3CD28timecourse_IMAC_fxn11.18817.18950.3	13.86	13.86	0.079	4	1	0	1	714.35	2061.07	79.9649	-0.7	T261t	TMT11	253	(K)	IWDPTPSHtPAGAATPGR	(G)	IWDPT(0.0)PS(0.33)HT(0.33)PAGAAT(0.33)PGR	WDPTPSHtPAGAATP	t:Phosphorylated T	SF3B1	HUMAN	HUMAN	O75533	O75533	-0.055	0.46	146	-0.018	0.228	146	0.171	0.137	146	0.213	0.301	146	0.019	0.14	146	-0.217	0.205	146	0	0.18	146	0.054	0.187	146	0.053	0.286	146	-0.204	0.23	146	-0.16	0.29	146	23	32.1	543.52	Splicing factor 3B subunit 1
O75533_SF3B1_T273t _1	0.0372014	0.531432	11.7825	30.6486	2.79842	-1.05215	0.488659	-0.429519	0.000861267	3.82987	2.27047	2.29491	-0.51954	-0.751575	-1.88532	1.5163	-0.0128474	-0.0374717	-0.379401	-0.479638	O75533	SF3B1	O75533_SF3B1_T273t _1_SF3B1	2	3	681.646	79.9657	-0.3	282000000	17.84	17.84	17.84	82	FN20190829_SAM_JurkatCD3CD28timecourse_IMAC_fxn04.5393.5393.3	2.022	5	1	1	0	0.105	2	0.036	2	0.094	2	0.111	2	0.021	2	0.004	2	0.01	2	0.014	2	0.082	2	0.056	2	0.083	2	100	18241654	0.1339	18.37	4	0.939	O75533_1_1_271_289_273_273	GDtPGHATPGHGGATSSAR	1	2	O75533_T273t _1_1_273_273	FN20190829_SAM_JurkatCD3CD28timecourse_IMAC_fxn04.5393.5393.3	17.84	17.84	2.022	5	1	1	0	681.646	1962.96	79.9657	-0.3	T273t	TMT11	271	(R)	GDtPGHATPGHGGATSSAR	(K)	GDT(0.99)PGHAT(0.0)PGHGGAT(0.0)S(0.0)S(0.0)AR	ATPGRGDtPGHATPG	t:Phosphorylated T	SF3B1	HUMAN	HUMAN	O75533	O75533	-0.055	0.46	146	-0.018	0.228	146	0.171	0.137	146	0.213	0.301	146	0.019	0.14	146	-0.217	0.205	146	0	0.18	146	0.054	0.187	146	0.053	0.286	146	-0.204	0.23	146	-0.16	0.29	146	24	32.1	543.52	Splicing factor 3B subunit 1
O75533_SF3B1_T278t _1	0.211113	0.700358	3.39671	12.7205	0.506112	-0.557525	1.31116	1.96235	0.0534509	2.62044	0.123498	-1.2256	-1.28518	-0.0867202	-0.300677	1.88753	0.809389	1.23657	1.94619	1.97851	O75533	SF3B1	O75533_SF3B1_T278t _1_SF3B1	2	3	681.645	79.9637	-1.3	34400000	21.52	21.52	21.52	93.9	FN20190829_SAM_JurkatCD3CD28timecourse_IMAC_fxn11.4397.4397.3	7.587	5	1	1	0	0.584	2	0.252	2	0.042	2	0.805	2	0.085	2	0.344	2	0.144	2	0.057	2	0.437	2	0.161	2	0.454	2	100	1820243	0.2402	18.45	6	0.988	O75533_1_1_271_289_278_278	GDTPGHAtPGHGGATSSAR	1	2	O75533_T278t _1_1_278_278	FN20190829_SAM_JurkatCD3CD28timecourse_IMAC_fxn11.4397.4397.3	21.52	21.52	7.587	5	1	1	0	681.645	1962.96	79.9637	-1.3	T278t	TMT11	271	(R)	GDTPGHAtPGHGGATSSAR	(K)	GDT(0.0)PGHAT(0.99)PGHGGAT(0.0)S(0.0)S(0.0)AR	GDTPGHAtPGHGGAT	t:Phosphorylated T	SF3B1	HUMAN	HUMAN	O75533	O75533	-0.055	0.46	146	-0.018	0.228	146	0.171	0.137	146	0.213	0.301	146	0.019	0.14	146	-0.217	0.205	146	0	0.18	146	0.054	0.187	146	0.053	0.286	146	-0.204	0.23	146	-0.16	0.29	146	25	32.1	543.52	Splicing factor 3B subunit 1
O75533_SF3B1_S287s _0	0.0915625	-0.394385	7.25605	21.6249	5.31613	-5.08448	1.15679	-1.39652	0.00687879	8.82265		1.80961	-6.58084	-2.55343	-6.11918	3.20514	0.668067	-0.402821	-0.70962	-2.08343	O75533	SF3B1	O75533_SF3B1_S287s _0_SF3B1	1	3	681.645	79.9635	-1.4	920000000	17.97	17.97	17.97	82.8	FN20190829_SAM_JurkatCD3CD28timecourse_IMAC_fxn05.5438.5438.3	0	5	1	0	1	0	1	0	1	0	1	0	1		0	0	1	0	1	0	1	0	1	0	1	0	1	91	57500348	0.1347	18.15	15	0.89	O75533_1_0_271_289_285_287	GDTPGHATPGHGGATSsAR	1	1	O75533_S287s _1_0_285_287	FN20190829_SAM_JurkatCD3CD28timecourse_IMAC_fxn05.5438.5438.3	17.97	17.97	0	5	1	0	1	681.645	1962.96	79.9635	-1.4	S287s	TMT11	271	(R)	GDTPGHATPGHGGATSsAR	(K)	GDT(0.0)PGHAT(0.0)PGHGGAT(0.33)S(0.33)S(0.33)AR	GHGGATSsARKNRWD	s:Phosphorylated S	SF3B1	HUMAN	HUMAN	O75533	O75533	-0.055	0.46	146	-0.018	0.228	146	0.171	0.137	146	0.213	0.301	146	0.019	0.14	146	-0.217	0.205	146	0	0.18	146	0.054	0.187	146	0.053	0.286	146	-0.204	0.23	146	-0.16	0.29	146	26	32.1	543.52	Splicing factor 3B subunit 1
O75533_SF3B1_T296t _0	0.859694	-0.116348	0.40748	0.972534	0.244005	-0.320648	-0.259671	-0.135445	0.799368	-0.341122	0.0284996	1.04464	-1.08465	-0.202347	0.325056	-0.82612	-0.32761	0.374717	-0.245908	-0.0249811	O75533	SF3B1	O75533_SF3B1_T296t _0_SF3B1	2	2	850.423	79.9592	-4.2	153000000	8.12	8.12	8.12	82.1	FN20190829_SAM_JurkatCD3CD28timecourse_IMAC_fxn3and10_2plus.12745.12745.2	0.908	2	1	0	1	0.124	2	0.167	2	0.07	2	0.158	2	0.072	2	0.044	2	0.174	2	0.045	2	0.124	2	0.057	2	0.25	2	100	1290776	1.6025	42.65	3	0.25	O75533_1_0_293_301_296_299	WDEtPKTER	1	2	O75533_T296t _1_0_296_299	FN20190829_SAM_JurkatCD3CD28timecourse_IMAC_fxn3and10_2plus.12745.12745.2	8.12	8.12	0.908	2	1	0	1	850.423	1619.88	79.9592	-4.2	T296t	TMT11	293	(R)	WDEtPKTER	(D)	WDET(0.50)PKT(0.50)ER	RKNRWDEtPKTERDT	K:TMT11,t:Phosphorylated T	SF3B1	HUMAN	HUMAN	O75533	O75533	-0.055	0.46	146	-0.018	0.228	146	0.171	0.137	146	0.213	0.301	146	0.019	0.14	146	-0.217	0.205	146	0	0.18	146	0.054	0.187	146	0.053	0.286	146	-0.204	0.23	146	-0.16	0.29	146	27	32.1	543.52	Splicing factor 3B subunit 1
O75533_SF3B1_T303t _1	0.332501	0.0431536	2.27096	8.48967	1.46362	-0.029688	-0.882959	-0.625543	0.14159	3.01583	-0.541493	1.91654	-0.647147	0.587771		-0.915007	-1.04064	-0.693227	-0.231856	-1.01923	O75533	SF3B1	O75533_SF3B1_T303t _1_SF3B1	1	3	721.664	79.9613	-2.3	127000000	14.58	14.58	14.58	69.9	FN20190829_SAM_JurkatCD3CD28timecourse_IMAC_fxn05.10994.10994.3	3.297	4	1	1	0	0	1	0	1	0	1	0	1	0	1	0	1	0	1	0	1		0	0	1	0	1	100	10523789	0.5861	31.87	13	0.873	O75533_1_1_299_315_303_303	TERDtPGHGSGWAETPR	1	1	O75533_T303t _1_1_303_303	FN20190829_SAM_JurkatCD3CD28timecourse_IMAC_fxn05.10994.10994.3	14.58	14.58	3.297	4	1	1	0	721.664	2083.02	79.9613	-2.3	T303t	TMT11	299	(K)	TERDtPGHGSGWAETPR	(T)	T(0.0)ERDT(0.99)PGHGS(0.0)GWAET(0.0)PR	TPKTERDtPGHGSGW	t:Phosphorylated T	SF3B1	HUMAN	HUMAN	O75533	O75533	-0.055	0.46	146	-0.018	0.228	146	0.171	0.137	146	0.213	0.301	146	0.019	0.14	146	-0.217	0.205	146	0	0.18	146	0.054	0.187	146	0.053	0.286	146	-0.204	0.23	146	-0.16	0.29	146	28	32.1	543.52	Splicing factor 3B subunit 1
O75533_SF3B1_T313t _1	0.0831429	0.809458	7.79125	22.6352	3.34628	-1.22424	0.221214	-0.0797054	0.00545111	2.87628	4.09444	3.06811		-1.41643	-1.03205	1.11892	1.25905	-1.71433	1.00471	-1.16412	O75533	SF3B1	O75533_SF3B1_T313t _1_SF3B1	1	3	592.935	79.9653	-0.6	78900000	14.28	14.28	14.28	68.5	FN20190829_SAM_JurkatCD3CD28timecourse_IMAC_fxn05.12268.12268.3	3.716	3	1	1	0	0	1	0	1	0	1	0	1	0	1	0	1		0	0	1	0	1	0	1	0	1	77.9	10705227	0.3859	34.9	10	0.833	O75533_1_1_302_315_313_313	DTPGHGSGWAEtPR	1	1	O75533_T313t _1_1_313_313	FN20190829_SAM_JurkatCD3CD28timecourse_IMAC_fxn05.12268.12268.3	14.28	14.28	3.716	3	1	1	0	592.935	1696.82	79.9653	-0.6	T313t	TMT11	302	(R)	DTPGHGSGWAEtPR	(T)	DT(0.0)PGHGS(0.0)GWAET(0.99)PR	HGSGWAEtPRTDRGG	t:Phosphorylated T	SF3B1	HUMAN	HUMAN	O75533	O75533	-0.055	0.46	146	-0.018	0.228	146	0.171	0.137	146	0.213	0.301	146	0.019	0.14	146	-0.217	0.205	146	0	0.18	146	0.054	0.187	146	0.053	0.286	146	-0.204	0.23	146	-0.16	0.29	146	29	32.1	543.52	Splicing factor 3B subunit 1
O75533_SF3B1_T326t _1	0.854366	-0.156008	0.420221	1.01983	-0.0498102	-0.430285	-0.0367144	-0.0828281	0.79071	0.658985	-0.446494	-0.361922	-0.200524	-0.423966	-0.666364	0.522861	-0.642372	0.00936793	0.274012	-0.439668	O75533	SF3B1	O75533_SF3B1_T326t _1_SF3B1	4	2	956.475	79.9624	-2.1	1830000000	10.38	10.38	10.38	63.4	FN20190829_SAM_JurkatCD3CD28timecourse_IMAC_fxn07.14853.14853.2	1.418	4	1	1	0	0.104	4	0.067	4	0.075	4	0.218	4	0.025	4	0.142	4	0.073	4	0.05	4	0.114	4	0.055	4	0.274	4	100	15208384	0.868	42.97	12	0.87	O75533_1_1_319_333_326_326	GGDSIGEtPTPGASK	1	4	O75533_T326t _1_1_326_326	FN20190829_SAM_JurkatCD3CD28timecourse_IMAC_fxn07.14853.14853.2	10.38	10.38	1.418	4	1	1	0	956.475	1831.98	79.9624	-2.1	T326t	TMT11	319	(R)	GGDSIGEtPTPGASK	(R)	GGDS(0.0)IGET(0.99)PT(0.0)PGAS(0.0)K	GGDSIGEtPTPGASK	K:TMT11,t:Phosphorylated T	SF3B1	HUMAN	HUMAN	O75533	O75533	-0.055	0.46	146	-0.018	0.228	146	0.171	0.137	146	0.213	0.301	146	0.019	0.14	146	-0.217	0.205	146	0	0.18	146	0.054	0.187	146	0.053	0.286	146	-0.204	0.23	146	-0.16	0.29	146	30	32.1	543.52	Splicing factor 3B subunit 1
O75533_SF3B1_S332s _1	0.336318	0.450441	2.18471	8.39839	3.18418	-0.970814	-0.633623	0.107809	0.144598	6.68289	0.237497	2.63216	-2.70708	1.12736	-1.33273	-0.439203	-0.796541	-0.665123	2.19912	-1.9835	O75533	SF3B1	O75533_SF3B1_S332s _1_SF3B1	2	3	637.987	79.9666	0.1	496000000	15.01	15.01	15.01	87.2	FN20190829_SAM_JurkatCD3CD28timecourse_IMAC_fxn07.16076.16076.3	1.425	4	1	1	0	0.11	2	0.101	2	0.074	2	0.015	2	0.025	2	0.125	2	0.081	2	0.018	2	0.054	2	0.009	2	0.156	2	95.1	45141738	0.3985	46.05	13	0.894	O75533_1_1_319_333_332_332	GGDSIGETPTPGAsK	1	2	O75533_S332s _1_1_332_332	FN20190829_SAM_JurkatCD3CD28timecourse_IMAC_fxn07.16076.16076.3	15.01	15.01	1.425	4	1	1	0	637.987	1831.98	79.9666	0.1	S332s	TMT11	319	(R)	GGDSIGETPTPGAsK	(R)	GGDS(0.0)IGET(0.0)PT(0.0)PGAS(0.99)K	ETPTPGAsKRKSRWD	K:TMT11,s:Phosphorylated S	SF3B1	HUMAN	HUMAN	O75533	O75533	-0.055	0.46	146	-0.018	0.228	146	0.171	0.137	146	0.213	0.301	146	0.019	0.14	146	-0.217	0.205	146	0	0.18	146	0.054	0.187	146	0.053	0.286	146	-0.204	0.23	146	-0.16	0.29	146	31	32.1	543.52	Splicing factor 3B subunit 1
O75533_SF3B1_T350t _0	0.688963	0.0164444	0.801955	2.58798	-0.189042	0.0708732	-0.20791	0.579562	0.551064	-0.263594	-0.484493	0.180961	-0.00911474	-0.192712	0.414446	-0.0522861	-0.899321	0.327877	0.674491	0.484634	O75533	SF3B1	O75533_SF3B1_T350t _0_SF3B1	7	3	866.427	79.9613	-1.9	5430000000	19.34	19.34	19.34	83.3	FN20190829_SAM_JurkatCD3CD28timecourse_IMAC_fxn07.26661.26661.3	0	5	1	0	1	0.184	7	0.134	7	0.07	7	0.068	7	0.062	7	0.111	7	0.119	7	0.094	7	0.05	7	0.097	7	0.228	7	100	247311698	0.3394	73.43	17	0.953	O75533_1_0_338_357_349_350	WDETPASQMGGStPVLTPGK	1	7	O75533_T350t _1_0_349_350	FN20190829_SAM_JurkatCD3CD28timecourse_IMAC_fxn07.26661.26661.3	19.34	19.34	0	5	1	0	1	866.427	2517.31	79.9613	-1.9	T350t	TMT11	338	(R)	WDETPASQMGGStPVLTPGK	(T)	WDET(0.0)PAS(0.0)QMGGS(0.50)T(0.50)PVLT(0.0)PGK	ASQMGGStPVLTPGK	K:TMT11,t:Phosphorylated T	SF3B1	HUMAN	HUMAN	O75533	O75533	-0.055	0.46	146	-0.018	0.228	146	0.171	0.137	146	0.213	0.301	146	0.019	0.14	146	-0.217	0.205	146	0	0.18	146	0.054	0.187	146	0.053	0.286	146	-0.204	0.23	146	-0.16	0.29	146	32	32.1	543.52	Splicing factor 3B subunit 1
O75533_SF3B1_S400s M407m _1	0.819945	0.42914	0.497401	1.31515	0.79065	0.231846	0.0192805	0.592678	0.738728	0.969096	0.769489	0.633363	-1.82295	1.137	1.38149	-1.33852		1.37709	0.0562076	1.12915	O75533	SF3B1	O75533_SF3B1_S400s M407m _1_SF3B1	1	3	889.093	95.9633	0.8	15300000	14.11	14.11	14.11	77.5	FN20190829_SAM_JurkatCD3CD28timecourse_IMAC_fxn11.23037.23037.3	6.5	2	1	1	0	0	1		0	0	1	0	1	0	1	0	1	0	1	0	1	0	1	0	1	0	1	96.7	1740528	0.5529	66.85	15	0.952	O75533_1_1_396_413_400_400	NRPLsDEELDAmFPEGYK	1	1	O75533_S400s_1_1_400_400	FN20190829_SAM_JurkatCD3CD28timecourse_IMAC_fxn11.23037.23037.3	14.11	14.11	6.5	2	1	1	0	889.093	2569.3	95.9633	0.8	S400s M407m	TMT11	396	(R)	NRPLsDEELDAmFPEGYK	(V)	NRPLS(0.99)DEELDAM(1.0)FPEGY(0.0)K	DERNRPLsDEELDAM	K:TMT11,s:Phosphorylated S,m:Oxidized methionine	SF3B1	HUMAN	HUMAN	O75533	O75533	-0.055	0.46	146	-0.018	0.228	146	0.171	0.137	146	0.213	0.301	146	0.019	0.14	146	-0.217	0.205	146	0	0.18	146	0.054	0.187	146	0.053	0.286	146	-0.204	0.23	146	-0.16	0.29	146	33	32.1	543.52	Splicing factor 3B subunit 1
O75533_SF3B1_T426t _1	0.367447	-0.058055	1.98919	7.62872	-0.43454	-0.53574	0.380925	0.56473	0.172635	-1.01561	-0.123498	-0.16451	-0.966162	-0.616677	-0.0243792	0.386917	0.231254	0.524604	0.0702595	1.0592	O75533	SF3B1	O75533_SF3B1_T426t _1_SF3B1	5	4	504.036	79.9653	-0.5	8060000000	15.72	11.89	15.72	78.7	FN20190829_SAM_JurkatCD3CD28timecourse_IMAC_fxn11.23618.23885.4	7.258	2	1	1	0	0.109	5	0.093	5	0.102	5	0.175	5	0.206	5	0.102	5	0.114	5	0.152	5	0.112	5	0.159	5	0.109	5	90.8	2385171	0.341	68.83	64	0.978	O75533_1_1_414_429_426_426	VLPPPAGYVPIRtPAR	1	5	O75533_T426t _1_1_426_426	FN20190829_SAM_JurkatCD3CD28timecourse_IMAC_fxn11.23618.23885.4	15.72	11.89	7.258	2	1	1	0	504.036	1933.16	79.9653	-0.5	T426t	TMT11	414	(K)	VLPPPAGYVPIRtPAR	(K)	VLPPPAGY(0.0)VPIRT(0.99)PAR	AGYVPIRtPARKLTA	t:Phosphorylated T	SF3B1	HUMAN	HUMAN	O75533	O75533	-0.055	0.46	146	-0.018	0.228	146	0.171	0.137	146	0.213	0.301	146	0.019	0.14	146	-0.217	0.205	146	0	0.18	146	0.054	0.187	146	0.053	0.286	146	-0.204	0.23	146	-0.16	0.29	146	34	32.1	543.52	Splicing factor 3B subunit 1
O75533_SF3B1_T436t _1	0.551431	-0.102125	1.19059	4.28299	-0.560443	0.397131	-0.263086	0.0779099	0.372993	-0.124044	-0.142498	-1.41479	0.0273442	1.05028	0.11377	-0.193459	-0.314762	-0.281038	0.210778	-0.0549585	O75533	SF3B1	O75533_SF3B1_T436t _1_SF3B1	4	3	857.402	79.9608	-2.2	1400000000	18.53	18.53	18.53	74.5	FN20190829_SAM_JurkatCD3CD28timecourse_IMAC_fxn12.26219.26219.3	1.118	5	1	1	0	0.081	4	0.144	4	0.074	4	0.108	4	0.092	4	0.098	4	0.132	4	0.067	4	0.073	4	0.082	4	0.087	4	100	7810645	0.2505	75.18	20	0.984	O75533_1_1_431_451_436_436	LTATPtPLGGMTGFHMQTEDR	1	4	O75533_T436t _1_1_436_436	FN20190829_SAM_JurkatCD3CD28timecourse_IMAC_fxn12.26219.26219.3	18.53	18.53	1.118	5	1	1	0	857.402	2490.23	79.9608	-2.2	T436t	TMT11	431	(K)	LTATPtPLGGMTGFHMQTEDR	(T)	LT(0.0)AT(0.0)PT(0.99)PLGGMT(0.0)GFHMQT(0.0)EDR	RKLTATPtPLGGMTG	t:Phosphorylated T	SF3B1	HUMAN	HUMAN	O75533	O75533	-0.055	0.46	146	-0.018	0.228	146	0.171	0.137	146	0.213	0.301	146	0.019	0.14	146	-0.217	0.205	146	0	0.18	146	0.054	0.187	146	0.053	0.286	146	-0.204	0.23	146	-0.16	0.29	146	35	32.1	543.52	Splicing factor 3B subunit 1
O75533_SF3B1_S488s _0	0.524221	-0.189874	1.28272	4.68276	-0.14555	-0.088402	-0.025448	-0.655208	0.340192	-0.0930332	-0.0474993	-0.296118	0.0273442	0	-0.29255	0.115029	-0.256949	0.0655755	-0.765828	-0.544589	O75533	SF3B1	O75533_SF3B1_S488s _0_SF3B1	3	3	780.737	79.9644	-0.8	901000000	18.99	18.99	18.99	87.5	FN20190829_SAM_JurkatCD3CD28timecourse_IMAC_fxn3and10_3plus.28076.28225.3	0	3	1	0	1	0.782	3	0.243	3	0.085	3	0.406	3	0.08	3	0.185	3	0.024	3	0.235	3	0.588	3	0.304	3	0.094	3	98.4	15804743	0.3464	81.25	19	0.926	O75533_1_0_478_493_485_488	LLVDVDESTLsPEEQK	1	3	O75533_S488s _1_0_485_488	FN20190829_SAM_JurkatCD3CD28timecourse_IMAC_fxn3and10_3plus.28076.28225.3	18.99	18.99	0	3	1	0	1	780.737	2260.23	79.9644	-0.8	S488s	TMT11	478	(K)	LLVDVDESTLsPEEQK	(E)	LLVDVDES(0.33)T(0.33)LS(0.33)PEEQK	DVDESTLsPEEQKER	K:TMT11,s:Phosphorylated S	SF3B1	HUMAN	HUMAN	O75533	O75533	-0.055	0.46	146	-0.018	0.228	146	0.171	0.137	146	0.213	0.301	146	0.019	0.14	146	-0.217	0.205	146	0	0.18	146	0.054	0.187	146	0.053	0.286	146	-0.204	0.23	146	-0.16	0.29	146	36	32.1	543.52	Splicing factor 3B subunit 1
O75533_SF3B1_T1021t _1	0.623506	-0.329377	0.976876	3.34963	-0.204257	-0.0636714	-0.389525	-0.825392	0.46242	0.697749	-0.816989	-0.49353	-0.255213	0.876838	-0.812639	-0.820892	-0.0385423	-0.309142	-0.456686	-1.1941	O75533	SF3B1	O75533_SF3B1_T1021t _1_SF3B1	2	2	611.881	79.9633	-2.5	65400000	8.66	8.66	8.66	84	FN20190829_SAM_JurkatCD3CD28timecourse_IMAC_fxn08.27655.27655.2	99	1	1	1	0	0.253	2	0.125	2	0.112	2	0.292	2	0.052	2	0.29	2	0.153	2	0.264	2	0.18	2	0.304	2	0.196	2	89.4	1960237	0.8499	76.95	21	0.901	O75533_1_1_1020_1025_1021_1021	LtPILK	1	2	O75533_T1021t _1_1_1021_1021	FN20190829_SAM_JurkatCD3CD28timecourse_IMAC_fxn08.27655.27655.2	8.66	8.66	99	1	1	1	0	611.881	1142.79	79.9633	-2.5	T1021t	TMT11	1020	(R)	LtPILK	(N)	LT(1.0)PILK	KDLLPRLtPILKNRH	K:TMT11,t:Phosphorylated T	SF3B1	HUMAN	HUMAN	O75533	O75533	-0.055	0.46	146	-0.018	0.228	146	0.171	0.137	146	0.213	0.301	146	0.019	0.14	146	-0.217	0.205	146	0	0.18	146	0.054	0.187	146	0.053	0.286	146	-0.204	0.23	146	-0.16	0.29	146	37	32.1	543.52	Splicing factor 3B subunit 1
O75533_SF3B1_S129s T142t _2	0.194891	0.0483909	3.65285	13.5434	-0.866798	0.400934	-0.528266	1.75735	0.0442239	-1.27145	-1.56748	0.238539	-0.127606	0.867202	0.463204	-1.73067	0.417542	-0.27167	1.42627	2.08842	O75533	SF3B1	O75533_SF3B1_S129s T142t _2_SF3B1	6	5	647.334	159.94	2.2	2510000000	15.01	15.01	15.01	83.4	FN20190829_SAM_JurkatCD3CD28timecourse_IMAC_fxn3and10_3plus.30719.30858.5	3.385	3	2	2	0	0.207	6	0.115	6	0.059	6	0.111	6	0.051	6	0.112	6	0.065	6	0.095	6	0.136	6	0.049	6	0.091	6	99.5	11708569	0.5258	88.35	30	0.89	O75533_2_2_125_146_129_142	TMIIsPERLDPFADGGKtPDPK	1	6	O75533_S129sT142t_2_2_129_142	FN20190829_SAM_JurkatCD3CD28timecourse_IMAC_fxn3and10_3plus.30719.30858.5	15.01	15.01	3.385	3	2	2	0	647.334	3072.7	159.94	2.2	S129s T142t	TMT11	125	(R)	TMIIsPERLDPFADGGKtPDPK	(M)	T(0.0)MIIS(0.99)PERLDPFADGGKT(0.99)PDPK	HRRTMIIsPERLDPF|PFADGGKtPDPKMNA	K:TMT11,s:Phosphorylated S,t:Phosphorylated T	SF3B1	HUMAN	HUMAN	O75533	O75533	-0.055	0.46	146	-0.018	0.228	146	0.171	0.137	146	0.213	0.301	146	0.019	0.14	146	-0.217	0.205	146	0	0.18	146	0.054	0.187	146	0.053	0.286	146	-0.204	0.23	146	-0.16	0.29	146	38	32.1	543.52	Splicing factor 3B subunit 1
O75533_SF3B1_T207t T211t _2	0.324552	-0.0121133	2.25881	8.6846	-0.867991	0.130063	-0.0962562	1.18465	0.135375	-1.66684	-0.73149	-0.205637	-0.300786	-0.154169	0.845145	-0.956836	0.218407	0.449661	0.470738	1.89857	O75533	SF3B1	O75533_SF3B1_T207t T211t _2_SF3B1	6	3	711.993	159.931	-1	4200000000	16.03	16.03	16.03	85.1	FN20190829_SAM_JurkatCD3CD28timecourse_IMAC_fxn07.20085.20085.3	5.479	3	2	2	0	0.37	6	0.117	6	0.087	6	0.217	6	0.074	6	0.123	6	0.04	6	0.148	6	0.21	6	0.188	6	0.126	6	89	43832353	0.5179	56.35	19	0.881	O75533_2_2_200_213_207_211	WDQTADQtPGAtPK	1	6	O75533_T207tT211t_2_2_207_211	FN20190829_SAM_JurkatCD3CD28timecourse_IMAC_fxn07.20085.20085.3	16.03	16.03	5.479	3	2	2	0	711.993	1974.03	159.931	-1	T207t T211t	TMT11	200	(R)	WDQTADQtPGAtPK	(K)	WDQT(0.0)ADQT(0.99)PGAT(0.99)PK	WDQTADQtPGATPKK|ADQTPGAtPKKLSSW	K:TMT11,t:Phosphorylated T	SF3B1	HUMAN	HUMAN	O75533	O75533	-0.055	0.46	146	-0.018	0.228	146	0.171	0.137	146	0.213	0.301	146	0.019	0.14	146	-0.217	0.205	146	0	0.18	146	0.054	0.187	146	0.053	0.286	146	-0.204	0.23	146	-0.16	0.29	146	39	32.1	543.52	Splicing factor 3B subunit 1
O75533_SF3B1_T223t T227t _2	0.239792	-0.0753943	3.02068	11.4582	-0.134492	-1.00934	0.376199	0.736787	0.0714788	-0.705502	0.227997	0.0740295	-1.13934	-0.799753	-1.08894	0.690177	0.494627	-0.0562076	-0.0702595	1.54383	O75533	SF3B1	O75533_SF3B1_T223t T227t _2_SF3B1	6	4	657.821	159.932	-0.3	4280000000	17.87	17.87	17.87	86.9	FN20190829_SAM_JurkatCD3CD28timecourse_IMAC_fxn12.19021.19021.4	1.454	5	2	2	0	0.273	6	0.259	6	0.126	6	0.089	6	0.157	6	0.206	6	0.161	6	0.075	6	0.121	6	0.152	6	0.407	6	100	19038531	0.2798	56.32	14	0.87	O75533_2_2_214_231_223_227	KLSSWDQAEtPGHtPSLR	1	6	O75533_T223tT227t_2_2_223_227	FN20190829_SAM_JurkatCD3CD28timecourse_IMAC_fxn12.19021.19021.4	17.87	17.87	1.454	5	2	2	0	657.821	2468.33	159.932	-0.3	T223t T227t	TMT11	214	(K)	KLSSWDQAEtPGHtPSLR	(W)	KLS(0.0)S(0.0)WDQAET(0.99)PGHT(0.99)PS(0.0)LR	SSWDQAEtPGHTPSL|QAETPGHtPSLRWDE	K:TMT11,t:Phosphorylated T	SF3B1	HUMAN	HUMAN	O75533	O75533	-0.055	0.46	146	-0.018	0.228	146	0.171	0.137	146	0.213	0.301	146	0.019	0.14	146	-0.217	0.205	146	0	0.18	146	0.054	0.187	146	0.053	0.286	146	-0.204	0.23	146	-0.16	0.29	146	40	32.1	543.52	Splicing factor 3B subunit 1
O75533_SF3B1_T244t T248t _2	0.452479	-0.122427	1.5627	5.87883	-0.622562	-0.792969	0.747056	0.329361	0.258295	-1.03112	-0.104499	-0.732069	-0.118492	-2.18728	-0.0731376	0.726777	0.558864	0.955529	-0.850139	1.50886	O75533	SF3B1	O75533_SF3B1_T244t T248t _2_SF3B1	3	3	569.598	159.932	-0.3	9870000000	12.75	12.75	12.75	75.1	FN20190829_SAM_JurkatCD3CD28timecourse_IMAC_fxn05.12447.12447.3	2.714	4	2	2	0	1.124	3	0.371	3	0.262	3	0.564	3	0.262	3	0.335	3	0.069	3	0.304	3	0.68	3	0.557	3	0.152	3	95.5	140948730	0.2559	35.57	35	0.853	O75533_2_2_241_252_244_248	GSEtPGAtPGSK	1	3	O75533_T244tT248t_2_2_244_248	FN20190829_SAM_JurkatCD3CD28timecourse_IMAC_fxn05.12447.12447.3	12.75	12.75	2.714	4	2	2	0	569.598	1546.85	159.932	-0.3	T244t T248t	TMT11	241	(K)	GSEtPGAtPGSK	(I)	GS(0.0)ET(0.99)PGAT(0.99)PGS(0.0)K	GRAKGSEtPGATPGS|GSETPGAtPGSKIWD	K:TMT11,t:Phosphorylated T	SF3B1	HUMAN	HUMAN	O75533	O75533	-0.055	0.46	146	-0.018	0.228	146	0.171	0.137	146	0.213	0.301	146	0.019	0.14	146	-0.217	0.205	146	0	0.18	146	0.054	0.187	146	0.053	0.286	146	-0.204	0.23	146	-0.16	0.29	146	41	32.1	543.52	Splicing factor 3B subunit 1
O75533_SF3B1_T261t T267t _2	0.381414	0.106144	1.90818	7.30374	0.320215	-0.52957	0.790643	-0.288142	0.186048	1.34898	-0.503493	0.115157	-0.337245	-0.674491	-0.576974	1.18167	0.244101	0.946161	-0.611257	0.0349736	O75533	SF3B1	O75533_SF3B1_T261t T267t _2_SF3B1	6	5	787.962	159.931	-0.3	1170000000	19.77	19.77	19.77	80.3	FN20190829_SAM_JurkatCD3CD28timecourse_IMAC_fxn02.14969.14969.5	1.133	9	2	2	0	0.112	6	0.149	6	0.074	6	0.19	6	0.085	6	0.223	6	0.133	6	0.083	6	0.153	6	0.081	6	0.107	6	97.5	7846311	0.1585	43.32	4	0.864	O75533_2_2_253_289_261_267	IWDPTPSHtPAGAAtPGRGDTPGHATPGHGGATSSAR	1	6	O75533_T261tT267t_2_2_261_267	FN20190829_SAM_JurkatCD3CD28timecourse_IMAC_fxn02.14969.14969.5	19.77	19.77	1.133	9	2	2	0	787.962	3775.85	159.931	-0.3	T261t T267t	TMT11	253	(K)	IWDPTPSHtPAGAAtPGRGDTPGHATPGHGGATSSAR	(K)	IWDPT(0.0)PS(0.0)HT(0.99)PAGAAT(0.99)PGRGDT(0.0)PGHAT(0.0)PGHGGAT(0.0)S(0.0)S(0.0)AR	WDPTPSHtPAGAATP|HTPAGAAtPGRGDTP	t:Phosphorylated T	SF3B1	HUMAN	HUMAN	O75533	O75533	-0.055	0.46	146	-0.018	0.228	146	0.171	0.137	146	0.213	0.301	146	0.019	0.14	146	-0.217	0.205	146	0	0.18	146	0.054	0.187	146	0.053	0.286	146	-0.204	0.23	146	-0.16	0.29	146	42	32.1	543.52	Splicing factor 3B subunit 1
O75533_SF3B1_T273t T278t _2	0.72414	0.108865	0.718377	2.21479	0.537697	0.362246	0.00982439	-0.639205	0.600511	1.9537	-0.208997	-0.131608	0.811212	-0.0867202		0.392146	-0.802965	0.440293	-0.533972	-0.744438	O75533	SF3B1	O75533_SF3B1_T273t T278t _2_SF3B1	1	3	708.301	159.929	-1.6	139000000	17.06	17.06	17.06	79.8	FN20190829_SAM_JurkatCD3CD28timecourse_IMAC_fxn3and10_3plus.5469.5469.3	7.164	5	2	2	0	0	1	0	1	0	1	0	1	0	1	0	1	0	1	0	1		0	0	1	0	1	100	23031435	0.1747	20.18	9	0.888	O75533_2_2_271_289_273_278	GDtPGHAtPGHGGATSSAR	1	1	O75533_T273tT278t_2_2_273_278	FN20190829_SAM_JurkatCD3CD28timecourse_IMAC_fxn3and10_3plus.5469.5469.3	17.06	17.06	7.164	5	2	2	0	708.301	1962.96	159.929	-1.6	T273t T278t	TMT11	271	(R)	GDtPGHAtPGHGGATSSAR	(K)	GDT(0.99)PGHAT(0.99)PGHGGAT(0.0)S(0.0)S(0.0)AR	ATPGRGDtPGHATPG|GDTPGHAtPGHGGAT	t:Phosphorylated T	SF3B1	HUMAN	HUMAN	O75533	O75533	-0.055	0.46	146	-0.018	0.228	146	0.171	0.137	146	0.213	0.301	146	0.019	0.14	146	-0.217	0.205	146	0	0.18	146	0.054	0.187	146	0.053	0.286	146	-0.204	0.23	146	-0.16	0.29	146	43	32.1	543.52	Splicing factor 3B subunit 1
O75533_SF3B1_T303t T313t _1	0.190761	-0.219999	3.71956	13.7531	1.7494	-2.29168	0.562536	-1.24039	0.0421394	2.79875	0.845488	1.60397	-1.9141	-0.491415	-4.46952	1.89799	0.969982	-1.18036	-2.39585	-0.0849359	O75533	SF3B1	O75533_SF3B1_T303t T313t _1_SF3B1	2	4	654.535	159.928	-1.9	362000000	12.51	12.51	4.94	80	FN20190829_SAM_JurkatCD3CD28timecourse_IMAC_fxn04.10206.10206.4	0.581	5	2	1	1	0.042	2	0.055	2	0.149	2	0.062	2	0.082	2	0	2	0.035	2	0.047	2	0.24	2	0.091	2	0.062	2	100	15909140	0.1898	30.25	18	0.866	O75533_2_1_299_318_303_313	TERDtPGHGSGWAEtPRTDR	1	2	O75533_T303tT313t_2_1_303_313	FN20190829_SAM_JurkatCD3CD28timecourse_IMAC_fxn04.10206.10206.4	12.51	12.51	0.581	5	2	1	1	654.535	2455.19	159.928	-1.9	T303t T313t	TMT11	299	(K)	TERDtPGHGSGWAEtPRTDR	(G)	T(0.0)ERDT(0.99)PGHGS(0.50)GWAET(0.50)PRT(0.0)DR	TPKTERDtPGHGSGW|HGSGWAEtPRTDRGG	t:Phosphorylated T	SF3B1	HUMAN	HUMAN	O75533	O75533	-0.055	0.46	146	-0.018	0.228	146	0.171	0.137	146	0.213	0.301	146	0.019	0.14	146	-0.217	0.205	146	0	0.18	146	0.054	0.187	146	0.053	0.286	146	-0.204	0.23	146	-0.16	0.29	146	45	32.1	543.52	Splicing factor 3B subunit 1
O75533_SF3B1_T326t T328t _2	0.787401	0.0169038	0.566954	1.59543	-0.115127	0.394997	0.065646	-0.425304	0.69256	0.310111	0.0189997	-0.674491	1.28518	0.0867202	-0.186907	-0.0313717	-0.211983	0.440293	-0.0562076	-0.7944	O75533	SF3B1	O75533_SF3B1_T326t T328t _2_SF3B1	4	2	996.461	159.935	1.1	2260000000	13.14	13.14	13.14	66.2	FN20190829_SAM_JurkatCD3CD28timecourse_IMAC_fxn05.16196.16196.2	13.144	4	2	2	0	0.496	4	0.102	4	0.186	4	0.21	4	0.102	4	0.088	4	0.099	4	0.151	4	0.29	4	0.169	4	0.13	4	100	3316929	1.2901	44.95	14	0.79	O75533_2_2_319_333_326_328	GGDSIGEtPtPGASK	1	4	O75533_T326tT328t_2_2_326_328	FN20190829_SAM_JurkatCD3CD28timecourse_IMAC_fxn05.16196.16196.2	13.14	13.14	13.144	4	2	2	0	996.461	1831.98	159.935	1.1	T326t T328t	TMT11	319	(R)	GGDSIGEtPtPGASK	(R)	GGDS(0.0)IGET(0.99)PT(0.99)PGAS(0.0)K	GGDSIGEtPTPGASK|DSIGETPtPGASKRK	K:TMT11,t:Phosphorylated T	SF3B1	HUMAN	HUMAN	O75533	O75533	-0.055	0.46	146	-0.018	0.228	146	0.171	0.137	146	0.213	0.301	146	0.019	0.14	146	-0.217	0.205	146	0	0.18	146	0.054	0.187	146	0.053	0.286	146	-0.204	0.23	146	-0.16	0.29	146	46	32.1	543.52	Splicing factor 3B subunit 1
O75533_SF3B1_T350t T354t _0	0.0979453	-0.821409	6.4136	20.9256	-0.31152	0.648131	-2.7732	-0.862864	0.0080806	-0.496177	-0.569992	0.131608	0.546884	0.82866	0.568848	-3.94237	-3.34676	-1.03047	0.442635	-2.16836	O75533	SF3B1	O75533_SF3B1_T350t T354t _0_SF3B1	3	3	893.085	159.934	0.3	639000000	14.42	14.42	14.42	78.9	FN20190829_SAM_JurkatCD3CD28timecourse_IMAC_fxn3and10_3plus.25823.25963.3	0	5	2	0	2	0.149	3	0.021	3	0.038	3	0.102	3	0.055	3	0.084	3	0.046	3	0.065	3	0.073	3	0.103	3	0.174	3	100	6742703	0.4119	75.2	17	0.933	O75533_2_0_338_357_349_354	WDETPASQMGGStPVLtPGK	1	3	O75533_T350tT354t_2_0_349_354	FN20190829_SAM_JurkatCD3CD28timecourse_IMAC_fxn3and10_3plus.25823.25963.3	14.42	14.42	0	5	2	0	2	893.085	2517.31	159.934	0.3	T350t T354t	TMT11	338	(R)	WDETPASQMGGStPVLtPGK	(T)	WDET(0.0)PAS(0.0)QMGGS(0.33)T(0.33)PVLT(0.33)PGK	ASQMGGStPVLTPGK|GGSTPVLtPGKTPIG	K:TMT11,t:Phosphorylated T	SF3B1	HUMAN	HUMAN	O75533	O75533	-0.055	0.46	146	-0.018	0.228	146	0.171	0.137	146	0.213	0.301	146	0.019	0.14	146	-0.217	0.205	146	0	0.18	146	0.054	0.187	146	0.053	0.286	146	-0.204	0.23	146	-0.16	0.29	146	47	32.1	543.52	Splicing factor 3B subunit 1
O75533_SF3B1_T244t T248t S251s _3	0.121241	0.667876	5.80264	18.5888	0.0508591	1.96192	0.107809	0.183924	0.0138396		0.512993	-0.411275	2.3516	1.55133	1.98284	-0.768606	-0.0321186	1.12415	-0.196726	0.564574	O75533	SF3B1	O75533_SF3B1_T244t T248t S251s _3_SF3B1	1	2	893.875	239.896	-1.7	83700000	7.96	7.96	7.96	62.4	FN20190829_SAM_JurkatCD3CD28timecourse_IMAC_fxn3and10_2plus.11054.11054.2	2.923	4	3	3	0	0	1	0	1	0	1		0	0	1	0	1	0	1	0	1	0	1	0	1	0	1	100	3952462	1.0186	38	8	0.526	O75533_3_3_241_252_244_251	GSEtPGAtPGsK	1	1	O75533_T244tT248tS251s_3_3_244_251	FN20190829_SAM_JurkatCD3CD28timecourse_IMAC_fxn3and10_2plus.11054.11054.2	7.96	7.96	2.923	4	3	3	0	893.875	1546.85	239.896	-1.7	T244t T248t S251s	TMT11	241	(K)	GSEtPGAtPGsK	(I)	GS(0.0)ET(0.99)PGAT(0.99)PGS(0.99)K	GRAKGSEtPGATPGS|GSETPGAtPGSKIWD|TPGATPGsKIWDPTP	K:TMT11,t:Phosphorylated T,s:Phosphorylated S	SF3B1	HUMAN	HUMAN	O75533	O75533	-0.055	0.46	146	-0.018	0.228	146	0.171	0.137	146	0.213	0.301	146	0.019	0.14	146	-0.217	0.205	146	0	0.18	146	0.054	0.187	146	0.053	0.286	146	-0.204	0.23	146	-0.16	0.29	146	48	32.1	543.52	Splicing factor 3B subunit 1
O75533_SF3B1_T326t T328t S332s _3	0.736605	-0.286047	0.68419	2.08352	-0.21743	0.0308019	-0.48968	-0.558797	0.618939	1.00011	-0.360995	-1.2914	0.656261	-0.279432	-0.284424	-0.982979	-0.411118	-0.0749434	-0.323193	-0.7944	O75533	SF3B1	O75533_SF3B1_T326t T328t S332s _3_SF3B1	4	3	691.299	239.901	1.1	393000000	10.08	10.08	10.08	78.1	FN20190829_SAM_JurkatCD3CD28timecourse_IMAC_fxn3and10_3plus.15510.15510.3	10.075	4	3	3	0	0.506	4	0.185	4	0.081	4	0.143	4	0.036	4	0.108	4	0.065	4	0.1	4	0.199	4	0.222	4	0.129	4	95.7	12044715	0.4663	48.02	18	0.855	O75533_3_3_319_333_326_332	GGDSIGEtPtPGAsK	1	4	O75533_T326tT328tS332s_3_3_326_332	FN20190829_SAM_JurkatCD3CD28timecourse_IMAC_fxn3and10_3plus.15510.15510.3	10.08	10.08	10.075	4	3	3	0	691.299	1831.98	239.901	1.1	T326t T328t S332s	TMT11	319	(R)	GGDSIGEtPtPGAsK	(R)	GGDS(0.0)IGET(0.99)PT(0.99)PGAS(0.99)K	GGDSIGEtPTPGASK|DSIGETPtPGASKRK|ETPTPGAsKRKSRWD	K:TMT11,t:Phosphorylated T,s:Phosphorylated S	SF3B1	HUMAN	HUMAN	O75533	O75533	-0.055	0.46	146	-0.018	0.228	146	0.171	0.137	146	0.213	0.301	146	0.019	0.14	146	-0.217	0.205	146	0	0.18	146	0.054	0.187	146	0.053	0.286	146	-0.204	0.23	146	-0.16	0.29	146	49	32.1	543.52	Splicing factor 3B subunit 1
P13639_EEF2_T57t _1	0.0358431	-0.15243	12.1577	31.1902	-1.12239	-4.45252	2.35447	3.9923	0.000760284	-1.70561	-0.674491	-0.98706	-5.62379	-5.06832	-2.66546	2.91234	3.63583	0.515236	1.71433	6.27027	P13639	EEF2	P13639_EEF2_T57t _1_EEF2	9	2	617.266	79.9648	-1.2	26600000000	11.71	4.15	11.71	61.6	FN20190829_SAM_JurkatCD3CD28timecourse_IMAC_fxn13.6738.6738.2	1.621	3	1	1	0	0.646	6	0.275	6	0.142	6	0.273	6	0.265	6	0.414	6	0.219	6	0.416	6	0.317	6	0.367	6	0.781	6	86.7	3379423	0.0531	23.68	8	0.976	P13639_1_1_51_60_57_57	AGETRFtDTR	1	9	P13639_T57t _1_1_57_57	FN20190829_SAM_JurkatCD3CD28timecourse_IMAC_fxn13.6738.6738.2	11.71	4.15	1.621	3	1	1	0	617.266	1153.56	79.9648	-1.2	T57t	Hydrogen	51	(R)	AGETRFtDTR	(K)	AGET(0.0)RFT(0.99)DT(0.0)R	RAGETRFtDTRKDEQ	t:Phosphorylated T	EEF2	HUMAN	HUMAN	P13639	P13639	-0.054	0.334	77	0	0.25	77	0.151	0.155	77	0.167	0.16	77	0.047	0.179	77	-0.207	0.206	77	-0.019	0.2	77	0.041	0.244	77	0.099	0.211	77	-0.178	0.168	77	-0.218	0.432	77	29	33.1	540.43	Elongation factor 2
P13639_EEF2_S279s _0	0.23854	-0.493789	3.15685	11.5135	-1.08892	0.177736	-0.553386	-0.183221	0.0705743	-1.08539	-0.379995	-1.80138		0.0385423	0.316929	-0.690177	-0.969982	0	-0.386427	0.0199849	P13639	EEF2	P13639_EEF2_S279s _0_EEF2	1	2	657.838	79.9639	-1.8	1100000000	8.19	8.19	8.19	69.4	FN20190829_SAM_JurkatCD3CD28timecourse_IMAC_fxn07.9967.9967.2	0.376	3	1	0	1	0	1	0	1	0	1	0	1	0	1	0	1		0	0	1	0	1	0	1	0	1	100	104621896	1.2022	29.7	8	0.921	P13639_1_0_276_283_278_279	SATsPEGK	1	1	P13639_S279s _1_0_278_279	FN20190829_SAM_JurkatCD3CD28timecourse_IMAC_fxn07.9967.9967.2	8.19	8.19	0.376	3	1	0	1	657.838	1234.7	79.9639	-1.8	S279s	TMT11	276	(K)	SATsPEGK	(K)	S(0.0)AT(0.50)S(0.50)PEGK	KFSKSATsPEGKKLP	K:TMT11,s:Phosphorylated S	EEF2	HUMAN	HUMAN	P13639	P13639	-0.054	0.334	77	0	0.25	77	0.151	0.155	77	0.167	0.16	77	0.047	0.179	77	-0.207	0.206	77	-0.019	0.2	77	0.041	0.244	77	0.099	0.211	77	-0.178	0.168	77	-0.218	0.432	77	30	33.1	540.43	Elongation factor 2
P13639_EEF2_T435t _1	0.848758	0.0725254	0.434584	1.07376	0.0357907	-0.233599	0.389988	0.11062	0.780952	-0.752018	0.151998	0.707393	-0.401049	-0.616677	0.316929	0.0993436	0.0963558	0.974264	0.0913373	0.129902	P13639	EEF2	P13639_EEF2_T435t _1_EEF2	7	3	658.368	79.9655	-0.4	1440000000	13.7	13.7	13.7	80.9	FN20190829_SAM_JurkatCD3CD28timecourse_IMAC_fxn05.20338.20338.3	6.379	2	1	1	0	0.199	7	0.124	7	0.065	7	0.071	7	0.139	7	0.178	7	0.096	7	0.077	7	0.063	7	0.119	7	0.284	7	88.6	22125760	0.8632	55.48	12	0.924	P13639_1_1_429_439_435_435	IMGPNYtPGKK	1	7	P13639_T435t _1_1_435_435	FN20190829_SAM_JurkatCD3CD28timecourse_IMAC_fxn05.20338.20338.3	13.7	13.7	6.379	2	1	1	0	658.368	1893.12	79.9655	-0.4	T435t	TMT11	429	(R)	IMGPNYtPGKK	(E)	IMGPNY(0.0)T(0.99)PGKK	RIMGPNYtPGKKEDL	K:TMT11,t:Phosphorylated T	EEF2	HUMAN	HUMAN	P13639	P13639	-0.054	0.334	77	0	0.25	77	0.151	0.155	77	0.167	0.16	77	0.047	0.179	77	-0.207	0.206	77	-0.019	0.2	77	0.041	0.244	77	0.099	0.211	77	-0.178	0.168	77	-0.218	0.432	77	32	33.1	540.43	Elongation factor 2
P13639_EEF2_S500s _1	0.550817	0.177435	1.20821	4.29295	1.61868	-0.646751	-0.163207	-0.407505	0.372139	-0.845052	1.53898	4.1621	-0.783868	-0.74194	-0.414446	-1.35421	1.0278		0.0843113	-0.899321	P13639	EEF2	P13639_EEF2_S500s _1_EEF2	1	2	600.323	79.9659	-0.4	47600000	12.05	12.05	12.05	82.9	FN20190829_SAM_JurkatCD3CD28timecourse_IMAC_fxn3and10_2plus.20338.20338.2	2.217	2	1	1	0	0	1	0	1		0	0	1	0	1	0	1	0	1	0	1	0	1	0	1	0	1	94.6	2759838	0.8075	65.4	7	0.973	P13639_1_1_499_506_500_500	FsVSPVVR	1	1	P13639_S500s _1_1_500_500	FN20190829_SAM_JurkatCD3CD28timecourse_IMAC_fxn3and10_2plus.20338.20338.2	12.05	12.05	2.217	2	1	1	0	600.323	1119.67	79.9659	-0.4	S500s	TMT11	499	(K)	FsVSPVVR	(V)	FS(0.99)VS(0.0)PVVR	NMRVMKFsVSPVVRV	s:Phosphorylated S	EEF2	HUMAN	HUMAN	P13639	P13639	-0.054	0.334	77	0	0.25	77	0.151	0.155	77	0.167	0.16	77	0.047	0.179	77	-0.207	0.206	77	-0.019	0.2	77	0.041	0.244	77	0.099	0.211	77	-0.178	0.168	77	-0.218	0.432	77	33	33.1	540.43	Elongation factor 2
P13639_EEF2_S502s _1	0.785138	-0.0468135	0.57363	1.61799	-0.351784	0.375381	-0.0205825	-0.0508991	0.688971	-0.627974	-0.303996	-0.123382		0.279432	0.471331	0.345088	0.192712	-0.599547	-0.421557	0.319759	P13639	EEF2	P13639_EEF2_S502s _1_EEF2	1	2	600.324	79.9676	1	236000000	10.12	10.12	10.12	76.5	FN20190829_SAM_JurkatCD3CD28timecourse_IMAC_fxn01.22921.22921.2	1.488	2	1	1	0	0	1	0	1	0	1	0	1	0	1	0	1		0	0	1	0	1	0	1	0	1	71.6	18496471	0.7507	66.72	15	0.984	P13639_1_1_499_506_502_502	FSVsPVVR	1	1	P13639_S502s _1_1_502_502	FN20190829_SAM_JurkatCD3CD28timecourse_IMAC_fxn01.22921.22921.2	10.12	10.12	1.488	2	1	1	0	600.324	1119.67	79.9676	1	S502s	TMT11	499	(K)	FSVsPVVR	(V)	FS(0.0)VS(0.99)PVVR	RVMKFSVsPVVRVAV	s:Phosphorylated S	EEF2	HUMAN	HUMAN	P13639	P13639	-0.054	0.334	77	0	0.25	77	0.151	0.155	77	0.167	0.16	77	0.047	0.179	77	-0.207	0.206	77	-0.019	0.2	77	0.041	0.244	77	0.099	0.211	77	-0.178	0.168	77	-0.218	0.432	77	34	33.1	540.43	Elongation factor 2
P38159_RBMX_S58s _1	0.705149	0.300937	0.760947	2.41118	0.633385	0.0754228	-0.00715199	0.60267	0.573961	-0.534941	1.71948	0.715618	-0.975277	0.770847	0.430699	-0.549004	0.218407	0.309142	0.505868	0.699472	P38159	RBMX	P38159_RBMX_S58s _1_RBMX	4	2	1013.01	79.9676	0.6	358000000	15.13	15.13	15.13	81.9	FN20190829_SAM_JurkatCD3CD28timecourse_IMAC_fxn07.32636.32764.2	3.521	2	1	1	0	0.464	4	0.096	4	0.085	4	0.391	4	0.2	4	0.084	4	0.062	4	0.111	4	0.122	4	0.041	4	0.193	4	77.3	1808805	2.0088	89.65	25	0.927	P38159_1_1_50_63_58_58	GFAFVTFEsPADAK	1	4	P38159_S58s _1_1_58_58	FN20190829_SAM_JurkatCD3CD28timecourse_IMAC_fxn07.32636.32764.2	15.13	15.13	3.521	2	1	1	0	1013.01	1945.05	79.9676	0.6	S58s	TMT11	50	(R)	GFAFVTFEsPADAK	(D)	GFAFVT(0.0)FES(0.99)PADAK	FAFVTFEsPADAKDA	K:TMT11,s:Phosphorylated S	RBMX	HUMAN	HUMAN	P38159	Q8N7X1|O75526|P38159|Q96E39|H3BT71|P38159-3|H3BR27	0.002	0.468	223	0.014	0.308	223	0.129	0.179	223	0.236	0.397	223	0.056	0.196	223	-0.182	0.166	223	-0.068	0.216	223	0.02	0.192	223	0	0.33	223	-0.185	0.237	223	-0.213	0.37	223	14	34.1	537.15	RNA-binding motif protein, X chromosome
P38159_RBMX_S88s _1	0.678027	-0.127504	0.829473	2.70713	0.308708	-0.991167	0.634679	-0.629603	0.53615	2.11651	1.12098	-2.31136	0.0273442	-2.24509	-0.755755	0.56469	0.55244	0.786906	-1.15928	-0.0999246	P38159	RBMX	P38159_RBMX_S88s _1_RBMX	7	2	987.509	79.9663	0	11800000000	15.32	15.32	15.32	92.9	FN20190829_SAM_JurkatCD3CD28timecourse_IMAC_fxn05.16373.16373.2	2.783	3	1	1	0	0.977	7	0.391	7	0.224	7	0.544	7	0.171	7	0.23	7	0.182	7	0.358	7	0.322	7	0.324	7	0.159	7	98.6	13492857	0.7648	45.32	10	0.888	P38159_1_1_81_93_88_88	VEQATKPsFESGR	1	7	P38159_S88s _1_1_88_88	FN20190829_SAM_JurkatCD3CD28timecourse_IMAC_fxn05.16373.16373.2	15.32	15.32	2.783	3	1	1	0	987.509	1894.04	79.9663	0	S88s	TMT11	81	(K)	VEQATKPsFESGR	(R)	VEQAT(0.0)KPS(0.99)FES(0.0)GR	VEQATKPsFESGRRG	K:TMT11,s:Phosphorylated S	RBMX	HUMAN	HUMAN	P38159	P38159|P38159-2|H3BT71	0.002	0.468	223	0.014	0.308	223	0.129	0.179	223	0.236	0.397	223	0.056	0.196	223	-0.182	0.166	223	-0.068	0.216	223	0.02	0.192	223	0	0.33	223	-0.185	0.237	223	-0.213	0.37	223	15	34.1	537.15	RNA-binding motif protein, X chromosome
P38159_RBMX_S91s _1	0.0295454	0.341821	15.4197	33.2226	3.71505	-3.61123	2.96794	-1.04101	0.000476148	3.91515	3.51495		-4.97665	-2.73651	-3.12054	3.00122	5.08759	0.81501	-0.807984	-1.27404	P38159	RBMX	P38159_RBMX_S91s _1_RBMX	1	3	658.674	79.9637	-1.3	138000000	10.54	10.54	10.54	74	FN20190829_SAM_JurkatCD3CD28timecourse_IMAC_fxn07.15908.15908.3	1.177	3	1	1	0	0	1	0	1	0	1	0	1	0	1		0	0	1	0	1	0	1	0	1	0	1	98.9	29103327	0.8009	45.58	12	0.927	P38159_1_1_81_93_91_91	VEQATKPSFEsGR	1	1	P38159_S91s _1_1_91_91	FN20190829_SAM_JurkatCD3CD28timecourse_IMAC_fxn07.15908.15908.3	10.54	10.54	1.177	3	1	1	0	658.674	1894.04	79.9637	-1.3	S91s	TMT11	81	(K)	VEQATKPSFEsGR	(R)	VEQAT(0.0)KPS(0.0)FES(0.99)GR	ATKPSFEsGRRGPPP	K:TMT11,s:Phosphorylated S	RBMX	HUMAN	HUMAN	P38159	P38159|P38159-2|H3BT71	0.002	0.468	223	0.014	0.308	223	0.129	0.179	223	0.236	0.397	223	0.056	0.196	223	-0.182	0.166	223	-0.068	0.216	223	0.02	0.192	223	0	0.33	223	-0.185	0.237	223	-0.213	0.37	223	16	34.1	537.15	RNA-binding motif protein, X chromosome
P38159_RBMX_Y134y _1	0.533529	0.062446	1.24975	4.54	-0.377332	-0.371119	0.427887	0.8243	0.35156	0.294605	-1.13048	-0.296118	-0.236983	0.163805	-1.04018	1.41695	-0.301915	0.168623	1.31385	0.334747	P38159	RBMX	P38159_RBMX_Y134y _1_RBMX	2	3	786.976	79.9642	-0.9	115000000	23.77	23.77	23.77	82.8	FN20190829_SAM_JurkatCD3CD28timecourse_IMAC_fxn09.17395.17395.3	4.935	5	1	1	0	0.094	2	0.081	2	0.055	2	0.004	2	0.043	2	0.032	2	0.03	2	0.017	2	0.035	2	0.105	2	0.075	2	100	5641118	0.3419	49.9	18	0.858	P38159_1_1_126_144_134_134	GGHMDDGGySMNFNMSSSR	1	2	P38159_Y134y _1_1_134_134	FN20190829_SAM_JurkatCD3CD28timecourse_IMAC_fxn09.17395.17395.3	23.77	23.77	4.935	5	1	1	0	786.976	2278.95	79.9642	-0.9	Y134y	TMT11	126	(R)	GGHMDDGGySMNFNMSSSR	(G)	GGHMDDGGY(0.99)S(0.0)MNFNMS(0.0)S(0.0)S(0.0)R	GHMDDGGySMNFNMS	y:Phosphorylated Y	RBMX	HUMAN	HUMAN	P38159	P38159|Q96E39|P38159-2|H3BT71	0.002	0.468	223	0.014	0.308	223	0.129	0.179	223	0.236	0.397	223	0.056	0.196	223	-0.182	0.166	223	-0.068	0.216	223	0.02	0.192	223	0	0.33	223	-0.185	0.237	223	-0.213	0.37	223	19	34.1	537.15	RNA-binding motif protein, X chromosome
P38159_RBMX_M136m M140m S141s _0	0.405073	-0.0534229	1.7829	6.79416	1.11973	-1.25619	0.543657	-0.90463	0.209211	-0.348875	3.66695	0.0411275	-1.74092	-1.2719	-0.755755	0.533318	1.85646	-0.758802	-0.81501	-0.994249	P38159	RBMX	P38159_RBMX_M136m M140m S141s _0_RBMX	9	3	797.64	111.957	0.2	640000000	20.25	20.25	20.25	82.9	FN20190829_SAM_JurkatCD3CD28timecourse_IMAC_fxn11.11680.11680.3	0	5	1	0	1	0.151	9	0.27	9	0.062	9	0.37	9	0.23	9	0.141	9	0.127	9	0.15	9	0.099	9	0.095	9	0.238	9	100	6756631	0.1513	37.28	16	0.952	P38159_1_0_126_144_135_141	GGHMDDGGYSmNFNmsSSR	1	9	P38159_S141s_1_0_135_141	FN20190829_SAM_JurkatCD3CD28timecourse_IMAC_fxn11.11680.11680.3	20.25	20.25	0	5	1	0	1	797.64	2278.95	111.957	0.2	M136m M140m S141s	TMT11	126	(R)	GGHMDDGGYSmNFNmsSSR	(G)	GGHM(0.0)DDGGY(0.0)S(0.50)M(0.50)NFNM(0.50)S(0.50)S(0.0)S(0.0)R	YSMNFNMsSSRGPLP	m:Oxidized methionine,s:Phosphorylated S	RBMX	HUMAN	HUMAN	P38159	P38159|Q96E39|P38159-2|H3BT71	0.002	0.468	223	0.014	0.308	223	0.129	0.179	223	0.236	0.397	223	0.056	0.196	223	-0.182	0.166	223	-0.068	0.216	223	0.02	0.192	223	0	0.33	223	-0.185	0.237	223	-0.213	0.37	223	20	34.1	537.15	RNA-binding motif protein, X chromosome
P38159_RBMX_S157s _1	0.705399	0.159377	0.764191	2.40742	0.175226	-0.0418368	-0.119123	0.863098	0.574457		-0.0854988	0.435951	-0.765638	-0.115627	0.755755	-0.627433	0.167017	0.103047	1.68623	0.0399698	P38159	RBMX	P38159_RBMX_S157s _1_RBMX	1	2	589.322	79.9655	-0.7	522000000	9.48	9.48	9.48	69.5	FN20190829_SAM_JurkatCD3CD28timecourse_IMAC_fxn3and10_2plus.8846.9137.2	99	1	1	1	0	0	1	0	1	0	1		0	0	1	0	1	0	1	0	1	0	1	0	1	0	1	76.4	3182686	8.5201	32.35	37	0.948	P38159_1_1_157_163_157_157	sGGPPPK	1	1	P38159_S157s _1_1_157_157	FN20190829_SAM_JurkatCD3CD28timecourse_IMAC_fxn3and10_2plus.8846.9137.2	9.48	9.48	99	1	1	1	0	589.322	1097.67	79.9655	-0.7	S157s	TMT11	157	(R)	sGGPPPK	(R)	S(1.0)GGPPPK	KRGPPPRsGGPPPKR	K:TMT11,s:Phosphorylated S	RBMX	HUMAN	HUMAN	P38159	P0DJD3|A6NDE4|P0DJD4|P0C7P1|A6NEQ0|Q15415|P0DJD3-2|P0C7P1-2|J3KPK3|J3KQ82|Q15415-2|P38159|P38159-2|P0DJD3-3|H3BT71|H3BUY5	0.002	0.468	223	0.014	0.308	223	0.129	0.179	223	0.236	0.397	223	0.056	0.196	223	-0.182	0.166	223	-0.068	0.216	223	0.02	0.192	223	0	0.33	223	-0.185	0.237	223	-0.213	0.37	223	21	34.1	537.15	RNA-binding motif protein, X chromosome
P38159_RBMX_S175s _0	0.156585	-0.382081	4.69122	15.909	-0.397192	-1.443	1.10055	-0.25067	0.0256505	0.0310111	-0.161498	-1.06109	-2.01436	-1.59951	-0.715123	1.66793	0.533169		0.288064	-0.789404	P38159	RBMX	P38159_RBMX_S175s _0_RBMX	1	2	524.227	79.9641	-2.1	18800000000	8.01	8.01	8.01	65.9	FN20190829_SAM_JurkatCD3CD28timecourse_IMAC_fxn06.6171.6171.2	0	3	1	0	1	0	1	0	1		0	0	1	0	1	0	1	0	1	0	1	0	1	0	1	0	1	100	39632060	0.331	20.38	13	0.95	P38159_1_0_173_180_174_175	SSsGMGGR	1	1	P38159_S175s _1_0_174_175	FN20190829_SAM_JurkatCD3CD28timecourse_IMAC_fxn06.6171.6171.2	8.01	8.01	0	3	1	0	1	524.227	967.483	79.9641	-2.1	S175s	TMT11	173	(R)	SSsGMGGR	(A)	S(0.0)S(0.50)S(0.50)GMGGR	SGPVRSSsGMGGRAP	s:Phosphorylated S	RBMX	HUMAN	HUMAN	P38159	P38159|Q96E39|P38159-2|H3BT71|H3BUY5	0.002	0.468	223	0.014	0.308	223	0.129	0.179	223	0.236	0.397	223	0.056	0.196	223	-0.182	0.166	223	-0.068	0.216	223	0.02	0.192	223	0	0.33	223	-0.185	0.237	223	-0.213	0.37	223	22	34.1	537.15	RNA-binding motif protein, X chromosome
P38159_RBMX_S189s _1	0.571401	0.200172	1.126	4.00151	0.933121	-0.0230175	-0.116808	-0.0889953	0.397969	0.651232	1.35848	0.789648	-0.88413	0.0674491	0.747628	0.78952	0.218407	-1.35835	0.196726	-0.374717	P38159	RBMX	P38159_RBMX_S189s _1_RBMX	3	2	579.262	79.9645	-1.6	2510000000	10.71	10.71	2.86	76.9	FN20190829_SAM_JurkatCD3CD28timecourse_IMAC_fxn05.11043.11043.2	2.86	2	1	1	0	0.118	3	0.04	3	0.035	3	0.091	3	0.133	3	0.055	3	0.035	3	0.042	3	0.106	3	0.128	3	0.079	3	77.3	30888896	0.6619	31.9	37	0.966	P38159_1_1_188_195_189_189	DsYGGPPR	1	3	P38159_S189s _1_1_189_189	FN20190829_SAM_JurkatCD3CD28timecourse_IMAC_fxn05.11043.11043.2	10.71	10.71	2.86	2	1	1	0	579.262	1077.55	79.9645	-1.6	S189s	TMT11	188	(R)	DsYGGPPR	(R)	DS(0.99)Y(0.0)GGPPR	PVSRGRDsYGGPPRR	s:Phosphorylated S	RBMX	HUMAN	HUMAN	P38159	P38159|Q96E39|P38159-2|H3BT71|H3BUY5	0.002	0.468	223	0.014	0.308	223	0.129	0.179	223	0.236	0.397	223	0.056	0.196	223	-0.182	0.166	223	-0.068	0.216	223	0.02	0.192	223	0	0.33	223	-0.185	0.237	223	-0.213	0.37	223	23	34.1	537.15	RNA-binding motif protein, X chromosome
P38159_RBMX_S208s _1	0.587933	0.0328248	1.07716	3.78817	-0.189906	-0.605263	0.230262	1.0279	0.418007	1.21718	-1.42498	-0.361922	-0.0182295	-0.269796	-1.52776	0.282345	0.989253	-0.580811	1.42627	0.629525	P38159	RBMX	P38159_RBMX_S208s _1_RBMX	16	3	770.721	79.9613	-2.2	181000000000	16.69	16.69	16.69	73.5	FN20190829_SAM_JurkatCD3CD28timecourse_IMAC_fxn12.14875.14875.3	16.685	5	1	1	0	0.61	14	0.46	14	0.3	14	0.584	14	0.288	14	0.208	14	0.2	14	0.221	14	0.68	14	0.27	14	0.486	14	100	7572565	0.5047	45.43	10	0.856	P38159_1_1_203_217_208_208	RDVYLsPRDDGYSTK	1	16	P38159_S208s _1_1_208_208	FN20190829_SAM_JurkatCD3CD28timecourse_IMAC_fxn12.14875.14875.3	16.69	16.69	16.685	5	1	1	0	770.721	2230.19	79.9613	-2.2	S208s	TMT11	203	(R)	RDVYLsPRDDGYSTK	(D)	RDVY(0.0)LS(0.99)PRDDGY(0.0)S(0.0)T(0.0)K	SRRDVYLsPRDDGYS	K:TMT11,s:Phosphorylated S	RBMX	HUMAN	HUMAN	P38159	P38159|Q96E39|P38159-2|H3BT71|H3BUY5	0.002	0.468	223	0.014	0.308	223	0.129	0.179	223	0.236	0.397	223	0.056	0.196	223	-0.182	0.166	223	-0.068	0.216	223	0.02	0.192	223	0	0.33	223	-0.185	0.237	223	-0.213	0.37	223	24	34.1	537.15	RNA-binding motif protein, X chromosome
P38159_RBMX_Y214y _1	0.702905	0.0368455	0.770802	2.43532	-0.49934	0.0881217	0.720563	-0.559578	0.570779	0.333369	-1.63398	-0.197412	-0.19141	0.886474	-0.430699	2.00779	-0.417542	0.571444		-0.559578	P38159	RBMX	P38159_RBMX_Y214y _1_RBMX	1	2	662.314	79.9641	-1.7	951000000	10.8	10.8	10.8	66.2	FN20190829_SAM_JurkatCD3CD28timecourse_IMAC_fxn05.9600.9600.2	10.799	3	1	1	0	0	1	0	1	0	1	0	1	0	1	0	1	0	1	0	1	0	1		0	0	1	100	55050274	1.1861	28.88	9	0.887	P38159_1_1_211_217_214_214	DDGySTK	1	1	P38159_Y214y _1_1_214_214	FN20190829_SAM_JurkatCD3CD28timecourse_IMAC_fxn05.9600.9600.2	10.8	10.8	10.799	3	1	1	0	662.314	1243.66	79.9641	-1.7	Y214y	TMT11	211	(R)	DDGySTK	(D)	DDGY(0.99)S(0.0)T(0.0)K	LSPRDDGySTKDSYS	K:TMT11,y:Phosphorylated Y	RBMX	HUMAN	HUMAN	P38159	P38159|Q96E39|P38159-2|H3BT71|H3BUY5	0.002	0.468	223	0.014	0.308	223	0.129	0.179	223	0.236	0.397	223	0.056	0.196	223	-0.182	0.166	223	-0.068	0.216	223	0.02	0.192	223	0	0.33	223	-0.185	0.237	223	-0.213	0.37	223	25	34.1	537.15	RNA-binding motif protein, X chromosome
P38159_RBMX_S215s _1	0.1325	-0.616911	5.41582	17.6961	-0.585279	-2.53731	1.0854	-0.321398	0.0169976	-1.55055	0.379995		-3.08078	-3.24719	-1.28397	0.690177	2.33181	0.234198	-1.18738	0.544589	P38159	RBMX	P38159_RBMX_S215s _1_RBMX	1	2	662.314	79.9642	-1.6	857000000	10.32	10.32	10.32	82.1	FN20190829_SAM_JurkatCD3CD28timecourse_IMAC_fxn05.12603.12603.2	1.23	3	1	1	0	0	1	0	1	0	1	0	1	0	1		0	0	1	0	1	0	1	0	1	0	1	97.2	48519037	2.152	35.87	13	0.947	P38159_1_1_211_217_215_215	DDGYsTK	1	1	P38159_S215s _1_1_215_215	FN20190829_SAM_JurkatCD3CD28timecourse_IMAC_fxn05.12603.12603.2	10.32	10.32	1.23	3	1	1	0	662.314	1243.66	79.9642	-1.6	S215s	TMT11	211	(R)	DDGYsTK	(D)	DDGY(0.0)S(0.99)T(0.0)K	SPRDDGYsTKDSYSS	K:TMT11,s:Phosphorylated S	RBMX	HUMAN	HUMAN	P38159	P38159|Q96E39|P38159-2|H3BT71|H3BUY5	0.002	0.468	223	0.014	0.308	223	0.129	0.179	223	0.236	0.397	223	0.056	0.196	223	-0.182	0.166	223	-0.068	0.216	223	0.02	0.192	223	0	0.33	223	-0.185	0.237	223	-0.213	0.37	223	26	34.1	537.15	RNA-binding motif protein, X chromosome
P38159_RBMX_S219s _0	0.309452	-0.230069	2.43872	9.09442	-0.45033	-1.05111	0.501115	-0.175414	0.123185	0.22483	-0.341995	-1.23382	-1.1758		-0.926409	0.857492	0.65522	-0.00936793	-0.470738	0.119909	P38159	RBMX	P38159_RBMX_S219s _0_RBMX	1	3	673.64	79.9621	-2.1	620000000	12.82	12.82	12.82	78.2	FN20190829_SAM_JurkatCD3CD28timecourse_IMAC_fxn06.11740.11740.3	0.462	7	1	0	1	0	1	0	1	0	1	0	1	0	1	0	1	0	1		0	0	1	0	1	0	1	95	42808476	1.2026	34.12	10	0.906	P38159_1_0_211_223_216_219	DDGYSTKDsYSSR	1	1	P38159_S219s _1_0_216_219	FN20190829_SAM_JurkatCD3CD28timecourse_IMAC_fxn06.11740.11740.3	12.82	12.82	0.462	7	1	0	1	673.64	1938.94	79.9621	-2.1	S219s	TMT11	211	(R)	DDGYSTKDsYSSR	(D)	DDGY(0.0)S(0.0)T(0.50)KDS(0.50)Y(0.0)S(0.0)S(0.0)R	DGYSTKDsYSSRDYP	K:TMT11,s:Phosphorylated S	RBMX	HUMAN	HUMAN	P38159	P38159|Q96E39|P38159-2|H3BT71|H3BUY5	0.002	0.468	223	0.014	0.308	223	0.129	0.179	223	0.236	0.397	223	0.056	0.196	223	-0.182	0.166	223	-0.068	0.216	223	0.02	0.192	223	0	0.33	223	-0.185	0.237	223	-0.213	0.37	223	27	34.1	537.15	RNA-binding motif protein, X chromosome
P38159_RBMX_S221s _0	0.314452	-0.0284464	2.32685	8.94479	0.559889	-1.21596	0.42103	0.196102	0.127503	0.542694	-0.0474993	1.18447	-1.62242	-1.05028	-0.975167	1.6627	0.565287	-0.964897	0.562076	-0.169872	P38159	RBMX	P38159_RBMX_S221s _0_RBMX	2	2	512.22	79.9653	-1	485000000	9.16	2.57	4.79	74.4	FN20190829_SAM_JurkatCD3CD28timecourse_IMAC_fxn04.6789.6929.2	0.605	4	1	0	1	0.167	2	0.054	2	0.042	2	0.062	2	0.085	2	0.003	2	0.113	2	0.164	2	0.093	2	0.159	2	0.046	2	100	53044215	0.6954	21.78	9	0.939	P38159_1_0_218_223_221_222	DSYsSR	1	2	P38159_S221s _1_0_221_222	FN20190829_SAM_JurkatCD3CD28timecourse_IMAC_fxn04.6789.6929.2	9.16	2.57	0.605	4	1	0	1	512.22	943.468	79.9653	-1	S221s	TMT11	218	(K)	DSYsSR	(D)	DS(0.0)Y(0.0)S(0.50)S(0.50)R	YSTKDSYsSRDYPSS	s:Phosphorylated S	RBMX	HUMAN	HUMAN	P38159	P38159|Q96E39|P38159-2|H3BT71|H3BUY5	0.002	0.468	223	0.014	0.308	223	0.129	0.179	223	0.236	0.397	223	0.056	0.196	223	-0.182	0.166	223	-0.068	0.216	223	0.02	0.192	223	0	0.33	223	-0.185	0.237	223	-0.213	0.37	223	28	34.1	537.15	RNA-binding motif protein, X chromosome
P38159_RBMX_S249s _1	0.169143	-0.26019	4.13955	15.0315	1.38177	-3.23018	1.32426	-0.644826	0.0313945	3.93841	-0.664991	0.871903	-4.00137	-0.886474	-4.8027	2.23785	0.629525	1.10542	-1.93916	0.64951	P38159	RBMX	P38159_RBMX_S249s _1_RBMX	8	3	650.944	79.9644	-1	2190000000	16.05	16.05	16.05	81.6	FN20190829_SAM_JurkatCD3CD28timecourse_IMAC_fxn04.7990.7990.3	1.123	6	1	1	0	0.28	8	0.135	8	0.124	8	0.415	8	0.114	8	0.11	8	0.286	8	0.168	8	0.389	8	0.352	8	0.243	8	97.1	68834095	0.3639	24.75	13	0.927	P38159_1_1_245_258_249_249	DYGHsSSRDDYPSR	1	8	P38159_S249s _1_1_249_249	FN20190829_SAM_JurkatCD3CD28timecourse_IMAC_fxn04.7990.7990.3	16.05	16.05	1.123	6	1	1	0	650.944	1870.85	79.9644	-1	S249s	TMT11	245	(R)	DYGHsSSRDDYPSR	(G)	DY(0.0)GHS(0.99)S(0.0)S(0.0)RDDY(0.0)PS(0.0)R	TYRDYGHsSSRDDYP	s:Phosphorylated S	RBMX	HUMAN	HUMAN	P38159	P38159|Q96E39|P38159-2|H3BT71|H3BUY5	0.002	0.468	223	0.014	0.308	223	0.129	0.179	223	0.236	0.397	223	0.056	0.196	223	-0.182	0.166	223	-0.068	0.216	223	0.02	0.192	223	0	0.33	223	-0.185	0.237	223	-0.213	0.37	223	29	34.1	537.15	RNA-binding motif protein, X chromosome
P38159_RBMX_S277s _1	0.246666	0.332298	2.93238	11.152	3.29795	-2.77496	1.45054	-1.13266	0.0766999	8.10939	0.180498	1.60397	-2.58859	-0.616677	-5.11963	3.57114	0.218407	0.562076	-1.58084	-0.684483	P38159	RBMX	P38159_RBMX_S277s _1_RBMX	7	2	825.343	79.9653	-0.6	1290000000	12.11	12.11	12.11	76.9	FN20190829_SAM_JurkatCD3CD28timecourse_IMAC_fxn04.9775.9775.2	1.135	5	1	1	0	0.502	7	0.206	7	0.133	7	0.423	7	0.062	7	0.123	7	0.161	7	0.129	7	0.19	7	0.211	7	0.266	7	100	4588049	1.0772	29.18	10	0.79	P38159_1_1_271_282_277_277	DYSDHPsGGSYR	1	7	P38159_S277s _1_1_277_277	FN20190829_SAM_JurkatCD3CD28timecourse_IMAC_fxn04.9775.9775.2	12.11	12.11	1.135	5	1	1	0	825.343	1569.71	79.9653	-0.6	S277s	TMT11	271	(R)	DYSDHPsGGSYR	(D)	DY(0.0)S(0.0)DHPS(0.99)GGS(0.0)Y(0.0)R	RDYSDHPsGGSYRDS	s:Phosphorylated S	RBMX	HUMAN	HUMAN	P38159	P38159|Q96E39|P38159-2|H3BT71|H3BUY5	0.002	0.468	223	0.014	0.308	223	0.129	0.179	223	0.236	0.397	223	0.056	0.196	223	-0.182	0.166	223	-0.068	0.216	223	0.02	0.192	223	0	0.33	223	-0.185	0.237	223	-0.213	0.37	223	31	34.1	537.15	RNA-binding motif protein, X chromosome
P38159_RBMX_S291s _1	0.55388	0.0851434	1.18277	4.24898	0.775373	-1.09697	0.504721	0.193604	0.375926	2.27931	-0.0189997	0.065804	-1.07554	-0.395059	-1.82031	2.26922	0.359728	-1.11478	1.01174	-0.624528	P38159	RBMX	P38159_RBMX_S291s _1_RBMX	2	2	743.806	79.9654	-0.6	161000000	13.11	13.11	13.11	71.1	FN20190829_SAM_JurkatCD3CD28timecourse_IMAC_fxn04.11432.11432.2	13.11	5	1	1	0	0.03	2	0.016	2	0.026	2	0.189	2	0.221	2	0.015	2	0.013	2	0.023	2	0.048	2	0.077	2	0.127	2	89.5	14899359	0.9662	33.3	14	0.884	P38159_1_1_283_292_291_291	DSYESYGNsR	1	2	P38159_S291s _1_1_291_291	FN20190829_SAM_JurkatCD3CD28timecourse_IMAC_fxn04.11432.11432.2	13.11	13.11	13.11	5	1	1	0	743.806	1406.64	79.9654	-0.6	S291s	TMT11	283	(R)	DSYESYGNsR	(S)	DS(0.0)Y(0.0)ES(0.0)Y(0.0)GNS(0.99)R	SYESYGNsRSAPPTR	s:Phosphorylated S	RBMX	HUMAN	HUMAN	P38159	P38159|Q96E39|P38159-2|H3BUY5	0.002	0.468	223	0.014	0.308	223	0.129	0.179	223	0.236	0.397	223	0.056	0.196	223	-0.182	0.166	223	-0.068	0.216	223	0.02	0.192	223	0	0.33	223	-0.185	0.237	223	-0.213	0.37	223	32	34.1	537.15	RNA-binding motif protein, X chromosome
P38159_RBMX_S307s _1	0.0485369	-0.485199	10.0823	28.01	1.3726	-4.15165	1.20546	-0.308205	0.00158123	2.26381	0.0854988	1.76848	-5.51442	-3.99877	-2.94175	2.14373	2.42817	-0.955529	-0.871217	0.254808	P38159	RBMX	P38159_RBMX_S307s _1_RBMX	4	2	685.818	79.9642	-1.6	826000000	11.88	5.91	7.91	75.2	FN20190829_SAM_JurkatCD3CD28timecourse_IMAC_fxn09.10124.10407.2	1.213	4	1	1	0	0.112	4	0.13	4	0.086	4	0.242	4	0.088	4	0.07	4	0.148	4	0.161	4	0.173	4	0.204	4	0.246	4	100	3701431	5.5756	32	47	0.902	P38159_1_1_299_309_307_307	GPPPSYGGsSR	1	4	P38159_S307s _1_1_307_307	FN20190829_SAM_JurkatCD3CD28timecourse_IMAC_fxn09.10124.10407.2	11.88	5.91	1.213	4	1	1	0	685.818	1290.66	79.9642	-1.6	S307s	TMT11	299	(R)	GPPPSYGGsSR	(Y)	GPPPS(0.0)Y(0.0)GGS(0.99)S(0.0)R	PPPSYGGsSRYDDYS	s:Phosphorylated S	RBMX	HUMAN	HUMAN	P38159	P38159|Q96E39|P38159-2|H3BUY5	0.002	0.468	223	0.014	0.308	223	0.129	0.179	223	0.236	0.397	223	0.056	0.196	223	-0.182	0.166	223	-0.068	0.216	223	0.02	0.192	223	0	0.33	223	-0.185	0.237	223	-0.213	0.37	223	33	34.1	537.15	RNA-binding motif protein, X chromosome
P38159_RBMX_Y313y _1	0.752118	0.00760635	0.649279	1.92716	-0.00865384	-0.723711	0.889287	-0.394702	0.641629	0.876063	-1.75748	0.855452	-0.638032	0.17344	-1.70654	2.70319	0.751575	-0.786906		-0.394702	P38159	RBMX	P38159_RBMX_Y313y _1_RBMX	1	2	651.265	79.9648	-1.2	219000000	14.67	14.67	14.67	79.2	FN20190829_SAM_JurkatCD3CD28timecourse_IMAC_fxn04.9269.9269.2	1.169	5	1	1	0	0	1	0	1	0	1	0	1	0	1	0	1	0	1	0	1	0	1		0	0	1	96.4	13649255	1.269	27.93	10	0.96	P38159_1_1_310_317_313_313	YDDySSSR	1	1	P38159_Y313y _1_1_313_313	FN20190829_SAM_JurkatCD3CD28timecourse_IMAC_fxn04.9269.9269.2	14.67	14.67	1.169	5	1	1	0	651.265	1221.56	79.9648	-1.2	Y313y	TMT11	310	(R)	YDDySSSR	(D)	Y(0.0)DDY(0.99)S(0.0)S(0.0)S(0.0)R	GSSRYDDySSSRDGY	y:Phosphorylated Y	RBMX	HUMAN	HUMAN	P38159	P38159|Q96E39	0.002	0.468	223	0.014	0.308	223	0.129	0.179	223	0.236	0.397	223	0.056	0.196	223	-0.182	0.166	223	-0.068	0.216	223	0.02	0.192	223	0	0.33	223	-0.185	0.237	223	-0.213	0.37	223	34	34.1	537.15	RNA-binding motif protein, X chromosome
P38159_RBMX_S316s _0	0.191013	-0.208915	3.71493	13.7386	0.260285	-1.32129	0.349271	-0.0814229	0.0422802	0.2791	0	0.501755	-2.03259	-1.17554	-0.755755	0.867949	0.404694	-0.22483	-0.667465	0.504619	P38159	RBMX	P38159_RBMX_S316s _0_RBMX	3	3	665.275	79.9653	-0.5	2300000000	12.55	12.55	12.55	66.7	FN20190829_SAM_JurkatCD3CD28timecourse_IMAC_fxn05.12290.12290.3	0	7	1	0	1	0.036	3	0.047	3	0.043	3	0.157	3	0.042	3	0.04	3	0.053	3	0.07	3	0.111	3	0.114	3	0.088	3	90.2	126113168	0.3839	35.1	10	0.911	P38159_1_0_310_324_314_316	YDDYSSsRDGYGGSR	1	3	P38159_S316s _1_0_314_316	FN20190829_SAM_JurkatCD3CD28timecourse_IMAC_fxn05.12290.12290.3	12.55	12.55	0	7	1	0	1	665.275	1913.85	79.9653	-0.5	S316s	TMT11	310	(R)	YDDYSSsRDGYGGSR	(D)	Y(0.0)DDY(0.0)S(0.33)S(0.33)S(0.33)RDGY(0.0)GGS(0.0)R	RYDDYSSsRDGYGGS	s:Phosphorylated S	RBMX	HUMAN	HUMAN	P38159	P38159-2|H3BUY5|Q96E39	0.002	0.468	223	0.014	0.308	223	0.129	0.179	223	0.236	0.397	223	0.056	0.196	223	-0.182	0.166	223	-0.068	0.216	223	0.02	0.192	223	0	0.33	223	-0.185	0.237	223	-0.213	0.37	223	35	34.1	537.15	RNA-binding motif protein, X chromosome
P38159_RBMX_S316s _0_1	0.263295	0.0552201	2.86612	10.566	0.680303	-1.85276	0.692025	1.99349	0.0877803	2.9383	-1.53898	0.641589	-2.3516	-1.48388	-1.7228	1.57904	0.468932	0.0281038		1.99349	P38159	RBMX	P38159_RBMX_S316s _0_1_RBMX	1	2	997.409	79.9651	-0.6	190000000	11.18	11.18	11.18	82.1	FN20190829_SAM_JurkatCD3CD28timecourse_IMAC_fxn05.12307.12307.2	0	7	1	0	1	0	1	0	1	0	1	0	1	0	1	0	1	0	1	0	1	0	1		0	0	1	100	12168234	0.6362	35.08	15	0.862	P38159_1_0_310_324_315_316	YDDYSSsRDGYGGSR	1	1	P38159_S316s _1_0_315_316	FN20190829_SAM_JurkatCD3CD28timecourse_IMAC_fxn05.12307.12307.2	11.18	11.18	0	7	1	0	1	997.409	1913.85	79.9651	-0.6	S316s	TMT11	310	(R)	YDDYSSsRDGYGGSR	(D)	Y(0.0)DDY(0.0)S(0.0)S(0.50)S(0.50)RDGY(0.0)GGS(0.0)R	RYDDYSSsRDGYGGS	s:Phosphorylated S	RBMX	HUMAN	HUMAN	P38159	P38159|Q96E39|P38159-2|H3BUY5	0.002	0.468	223	0.014	0.308	223	0.129	0.179	223	0.236	0.397	223	0.056	0.196	223	-0.182	0.166	223	-0.068	0.216	223	0.02	0.192	223	0	0.33	223	-0.185	0.237	223	-0.213	0.37	223	36	34.1	537.15	RNA-binding motif protein, X chromosome
P38159_RBMX_S323s _1	0.628548	0.445586	0.962949	3.28875	0.824625	-0.391101	0.822817	0.566213	0.468949	3.10886	-1.05449	0.4195	0.182295	0.00963558	-1.36523	1.27578	0.218407	0.974264	1.18738	-0.0549585	P38159	RBMX	P38159_RBMX_S323s _1_RBMX	2	3	601.589	79.9647	-0.9	703000000	9.31	9.31	9.31	68.4	FN20190829_SAM_JurkatCD3CD28timecourse_IMAC_fxn05.8923.8923.3	3.348	7	1	1	0	0.028	2	0	2	0.019	2	0.097	2	0	2	0.001	2	0.026	2	0.072	2	0.088	2	0.06	2	0.152	2	93.4	66738414	0.287	25.7	4	0.891	P38159_1_1_318_331_323_323	DGYGGsRDSYSSSR	1	2	P38159_S323s _1_1_323_323	FN20190829_SAM_JurkatCD3CD28timecourse_IMAC_fxn05.8923.8923.3	9.31	9.31	3.348	7	1	1	0	601.589	1722.79	79.9647	-0.9	S323s	TMT11	318	(R)	DGYGGsRDSYSSSR	(S)	DGY(0.0)GGS(0.99)RDS(0.0)Y(0.0)S(0.0)S(0.0)S(0.0)R	SRDGYGGsRDSYSSS	s:Phosphorylated S	RBMX	HUMAN	HUMAN	P38159	P38159|Q96E39	0.002	0.468	223	0.014	0.308	223	0.129	0.179	223	0.236	0.397	223	0.056	0.196	223	-0.182	0.166	223	-0.068	0.216	223	0.02	0.192	223	0	0.33	223	-0.185	0.237	223	-0.213	0.37	223	37	34.1	537.15	RNA-binding motif protein, X chromosome
P38159_RBMX_S332s _0	0.515099	-0.115649	1.31577	4.82556	-0.34394	-0.566258	-0.0203937	0.759817	0.329188	0.131797	-0.70299	-0.460628	-1.40367	-0.32761	0.0325056	0.512404	0.372576	-0.946161	0.400479	1.11916	P38159	RBMX	P38159_RBMX_S332s _0_RBMX	3	2	988.432	79.9627	-1.9	10700000000	13.49	9.81	13.49	80.4	FN20190829_SAM_JurkatCD3CD28timecourse_IMAC_fxn06.12137.12137.2	0	9	1	0	1	0.103	3	0.134	3	0.057	3	0.11	3	0.095	3	0.12	3	0.119	3	0.017	3	0.107	3	0.083	3	0.082	3	100	18759042	0.4156	35.07	12	0.942	P38159_1_0_325_339_328_332	DSYSSSRsDLYSSGR	1	3	P38159_S332s _1_0_328_332	FN20190829_SAM_JurkatCD3CD28timecourse_IMAC_fxn06.12137.12137.2	13.49	9.81	0	9	1	0	1	988.432	1895.89	79.9627	-1.9	S332s	TMT11	325	(R)	DSYSSSRsDLYSSGR	(D)	DS(0.0)Y(0.0)S(0.25)S(0.25)S(0.25)RS(0.25)DLY(0.0)S(0.0)S(0.0)GR	DSYSSSRsDLYSSGR	s:Phosphorylated S	RBMX	HUMAN	HUMAN	P38159	P38159|P38159-2|H3BUY5	0.002	0.468	223	0.014	0.308	223	0.129	0.179	223	0.236	0.397	223	0.056	0.196	223	-0.182	0.166	223	-0.068	0.216	223	0.02	0.192	223	0	0.33	223	-0.185	0.237	223	-0.213	0.37	223	39	34.1	537.15	RNA-binding motif protein, X chromosome
P38159_RBMX_S332s _1	0.207963	0.252394	3.61047	12.9126	0.0754949	-0.228743	0.0863156	1.40011	0.051137	-0.317863		0.468853	-0.747409	0.183076	-0.121896	-0.00522861	-0.0449661	0.309142	1.20144	1.59879	P38159	RBMX	P38159_RBMX_S332s _1_RBMX	1	3	659.29	79.963	-1.7	1690000000	14.37	14.37	14.37	80.3	FN20190829_SAM_JurkatCD3CD28timecourse_IMAC_fxn06.12126.12126.3	1.187	9	1	1	0	0	1	0	1	0	1	0	1		0	0	1	0	1	0	1	0	1	0	1	0	1	100	145774298	0.2477	35.07	12	0.903	P38159_1_1_325_339_332_332	DSYSSSRsDLYSSGR	1	1	P38159_S332s _1_1_332_332	FN20190829_SAM_JurkatCD3CD28timecourse_IMAC_fxn06.12126.12126.3	14.37	14.37	1.187	9	1	1	0	659.29	1895.89	79.963	-1.7	S332s	TMT11	325	(R)	DSYSSSRsDLYSSGR	(D)	DS(0.0)Y(0.0)S(0.0)S(0.0)S(0.0)RS(0.99)DLY(0.0)S(0.0)S(0.0)GR	DSYSSSRsDLYSSGR	s:Phosphorylated S	RBMX	HUMAN	HUMAN	P38159	P38159	0.002	0.468	223	0.014	0.308	223	0.129	0.179	223	0.236	0.397	223	0.056	0.196	223	-0.182	0.166	223	-0.068	0.216	223	0.02	0.192	223	0	0.33	223	-0.185	0.237	223	-0.213	0.37	223	40	34.1	537.15	RNA-binding motif protein, X chromosome
P38159_RBMX_Y335y _1	0.401496	0.268165	1.84256	6.87276	0.247007	-0.946699	1.59331	0.797054	0.205458	0.0697749	-0.75999	1.43124	-1.56774	-0.289067	-0.983294	2.80254		0.384085	2.09373	-0.499623	P38159	RBMX	P38159_RBMX_Y335y _1_RBMX	1	2	597.273	79.9642	-1.8	728000000	13.35	13.35	13.35	76.8	FN20190829_SAM_JurkatCD3CD28timecourse_IMAC_fxn05.9771.9771.2	1.382	4	1	1	0	0	1		0	0	1	0	1	0	1	0	1	0	1	0	1	0	1	0	1	0	1	98.4	37220690	0.4778	28.87	13	0.938	P38159_1_1_332_339_335_335	SDLySSGR	1	1	P38159_Y335y _1_1_335_335	FN20190829_SAM_JurkatCD3CD28timecourse_IMAC_fxn05.9771.9771.2	13.35	13.35	1.382	4	1	1	0	597.273	1113.57	79.9642	-1.8	Y335y	TMT11	332	(R)	SDLySSGR	(D)	S(0.0)DLY(0.99)S(0.0)S(0.0)GR	SSSRSDLySSGRDRV	y:Phosphorylated Y	RBMX	HUMAN	HUMAN	P38159	P38159	0.002	0.468	223	0.014	0.308	223	0.129	0.179	223	0.236	0.397	223	0.056	0.196	223	-0.182	0.166	223	-0.068	0.216	223	0.02	0.192	223	0	0.33	223	-0.185	0.237	223	-0.213	0.37	223	41	34.1	537.15	RNA-binding motif protein, X chromosome
P38159_RBMX_S352s _1	0.364573	-0.169035	2.00672	7.69857	-0.534786	-0.493131	0.158414	0.374561	0.16988	-0.64348	-0.417994	-0.542883	-0.911474	-0.616677	0.0487584	0.386917	0.256949	-0.168623	0.154571	0.594551	P38159	RBMX	P38159_RBMX_S352s _1_RBMX	18	2	598.29	79.9655	-0.7	326000000000	8.25	8.25	8.25	72.6	FN20190829_SAM_JurkatCD3CD28timecourse_IMAC_fxn07.18111.18261.2	99	1	1	1	0	0.104	18	0.071	18	0.07	18	0.078	18	0.067	18	0.102	18	0.069	18	0.077	18	0.09	18	0.085	18	0.077	18	100	9796124	1.132	50.72	94	0.961	P38159_1_1_348_355_352_352	GLPPsMER	1	18	P38159_S352s _1_1_352_352	FN20190829_SAM_JurkatCD3CD28timecourse_IMAC_fxn07.18111.18261.2	8.25	8.25	99	1	1	1	0	598.29	1115.61	79.9655	-0.7	S352s	TMT11	348	(R)	GLPPsMER	(G)	GLPPS(1.0)MER	QERGLPPsMERGYPP	s:Phosphorylated S	RBMX	HUMAN	HUMAN	P38159	P38159|P38159-2|H3BUY5	0.002	0.468	223	0.014	0.308	223	0.129	0.179	223	0.236	0.397	223	0.056	0.196	223	-0.182	0.166	223	-0.068	0.216	223	0.02	0.192	223	0	0.33	223	-0.185	0.237	223	-0.213	0.37	223	43	34.1	537.15	RNA-binding motif protein, X chromosome
P38159_RBMX_S208s S215s _2	0.16702	-0.812568	4.41736	15.1902	-0.62579	-3.77917	0.959865	0.791902	0.0302674	-0.263594	-0.987986		-5.48707	-4.09512	-1.7553	0.690177	3.05127	-0.861849	-1.12415	2.70796	P38159	RBMX	P38159_RBMX_S208s S215s _2_RBMX	1	3	745.343	159.929	-1.7	323000000	9.52	9.52	9.52	69.2	FN20190829_SAM_JurkatCD3CD28timecourse_IMAC_fxn06.21415.21415.3	1.224	5	2	2	0	0	1	0	1	0	1	0	1	0	1		0	0	1	0	1	0	1	0	1	0	1	92.9	22183061	0.8115	58.62	20	0.886	P38159_2_2_204_217_208_215	DVYLsPRDDGYsTK	1	1	P38159_S208sS215s_2_2_208_215	FN20190829_SAM_JurkatCD3CD28timecourse_IMAC_fxn06.21415.21415.3	9.52	9.52	1.224	5	2	2	0	745.343	2074.09	159.929	-1.7	S208s S215s	TMT11	204	(R)	DVYLsPRDDGYsTK	(D)	DVY(0.0)LS(0.99)PRDDGY(0.0)S(0.99)T(0.0)K	SRRDVYLsPRDDGYS|SPRDDGYsTKDSYSS	K:TMT11,s:Phosphorylated S	RBMX	HUMAN	HUMAN	P38159	P38159|Q96E39|P38159-2|H3BT71|H3BUY5	0.002	0.468	223	0.014	0.308	223	0.129	0.179	223	0.236	0.397	223	0.056	0.196	223	-0.182	0.166	223	-0.068	0.216	223	0.02	0.192	223	0	0.33	223	-0.185	0.237	223	-0.213	0.37	223	44	34.1	537.15	RNA-binding motif protein, X chromosome
Q01130-2_SRSF2_S2s _1	0.162869	-0.429656	4.29888	15.4985	1.7152	-1.93765	0.519274	-2.80835	0.0281937	3.6438	0.341995	1.1598	-3.76439	-0.886474	-1.16207	0.862721	1.97851	-1.28341	-1.55976	-4.05694	Q01130	SRSF2	Q01130-2_SRSF2_S2s _1_SRSF2	17	2	1043	79.9668	0.2	35400000000	14.54	14.54	14.54	80	FN20190829_SAM_JurkatCD3CD28timecourse_IMAC_fxn09.24346.24346.2	14.544	4	1	1	0	0.118	15	0.252	15	0.065	15	0.353	15	0.081	15	0.088	15	0.097	15	0.066	15	0.358	15	0.162	15	0.295	15	100	5559946	1.2926	67.73	35	0.979	Q01130-2_1_1_2_17_2_2	sYGRPPPDVEGMTSLK	1	17	Q01130-2_S2s _1_1_2_2	FN20190829_SAM_JurkatCD3CD28timecourse_IMAC_fxn09.24346.24346.2	14.54	14.54	14.544	4	1	1	0	1043	2005.03	79.9668	0.2	S2s	Acetyl	2	(M)	sYGRPPPDVEGMTSLK	(V)	S(0.99)Y(0.0)GRPPPDVEGMT(0.0)S(0.0)LK		K:TMT11,s:Phosphorylated S	SRSF2	HUMAN	HUMAN	Q01130-2	Q01130|Q01130-2	0.002	0.468	223	0.014	0.308	223	0.129	0.179	223	0.236	0.397	223	0.056	0.196	223	-0.182	0.166	223	-0.068	0.216	223	0.02	0.192	223	0	0.33	223	-0.185	0.237	223	-0.213	0.37	223	50	34.3	537.15	Isoform 2 of Serine/arginine-rich splicing factor 2
Q01130-2_SRSF2_S26s _0	0.070522	0.887826	7.97195	24.2176	0.608671	-2.33848	3.36426	2.43137	0.00378649	2.93055	-1.12098	0.016451	-1.32164	-1.85003	-3.84378	3.40383	3.71933	2.96963	0.765828	4.09691	Q01130	SRSF2	Q01130-2_SRSF2_S26s _0_SRSF2	4	4	529.774	79.9658	-0.2	4350000000	12.75	12.75	12.75	79.1	FN20190829_SAM_JurkatCD3CD28timecourse_IMAC_fxn06.16359.16359.4	0	5	1	0	1	0.376	3	0.373	3	0.192	3	0.113	3	0.048	3	0.076	3	0.05	3	0.154	3	0.083	3	0.149	3	0.307	3	96.3	34703933	0.1476	45.6	9	0.927	Q01130-2_1_0_18_32_25_26	VDNLTYRTsPDTLRR	1	4	Q01130-2_S26s _1_0_25_26	FN20190829_SAM_JurkatCD3CD28timecourse_IMAC_fxn06.16359.16359.4	12.75	12.75	0	5	1	0	1	529.774	2036.11	79.9658	-0.2	S26s	TMT11	18	(K)	VDNLTYRTsPDTLRR	(V)	VDNLT(0.0)Y(0.0)RT(0.50)S(0.50)PDT(0.0)LRR	DNLTYRTsPDTLRRV	s:Phosphorylated S	SRSF2	HUMAN	HUMAN	Q01130-2	Q01130|Q01130-2	0.002	0.468	223	0.014	0.308	223	0.129	0.179	223	0.236	0.397	223	0.056	0.196	223	-0.182	0.166	223	-0.068	0.216	223	0.02	0.192	223	0	0.33	223	-0.185	0.237	223	-0.213	0.37	223	51	34.3	537.15	Isoform 2 of Serine/arginine-rich splicing factor 2
Q01130-2_SRSF2_S101s _1	0.0443361	-0.606707	10.6898	28.99	1.5403	-3.74688	1.52375	-2.31263	0.00126183	0.565952	2.45097	1.60397	-3.61855	-4.35528	-3.26681	1.6993	3.34034	-0.468396	-3.76591	-0.859351	Q01130	SRSF2	Q01130-2_SRSF2_S101s _1_SRSF2	10	4	405.192	79.9651	-0.8	21500000000	13.45	13.45	13.45	74.5	FN20190829_SAM_JurkatCD3CD28timecourse_IMAC_fxn11.4056.4056.4	3.504	3	1	1	0	0.214	8	0.141	8	0.167	8	0.138	8	0.307	8	0.19	8	0.268	8	0.225	8	0.31	8	0.245	8	0.346	8	94.9	9272196	0.1818	17.62	12	0.878	Q01130-2_1_1_92_102_101_101	YGRPPDSHHsR	1	10	Q01130-2_S101s _1_1_101_101	FN20190829_SAM_JurkatCD3CD28timecourse_IMAC_fxn11.4056.4056.4	13.45	13.45	3.504	3	1	1	0	405.192	1537.78	79.9651	-0.8	S101s	TMT11	92	(R)	YGRPPDSHHsR	(R)	Y(0.0)GRPPDS(0.0)HHS(0.99)R	RPPDSHHsRRGPPPR	s:Phosphorylated S	SRSF2	HUMAN	HUMAN	Q01130-2	Q01130|Q01130-2	0.002	0.468	223	0.014	0.308	223	0.129	0.179	223	0.236	0.397	223	0.056	0.196	223	-0.182	0.166	223	-0.068	0.216	223	0.02	0.192	223	0	0.33	223	-0.185	0.237	223	-0.213	0.37	223	53	34.3	537.15	Isoform 2 of Serine/arginine-rich splicing factor 2
Q01130-2_SRSF2_S179s _1	0.395604	0.159777	1.83558	7.00947	-0.287766	0.96349	-0.0601062	-0.0446538	0.199092	0.263594	-0.674491	-0.452402	1.51305	1.01174	0.365688	-0.104572	-0.815813	0.740066	-0.309142	0.219834	Q01130	SRSF2	Q01130-2_SRSF2_S179s _1_SRSF2	4	3	498.281	79.9643	-1.3	7130000000	11.4	11.4	11.4	70.4	FN20190829_SAM_JurkatCD3CD28timecourse_IMAC_fxn05.10916.11071.3	1.128	3	1	1	0	0.02	4	0.124	4	0.159	4	0.119	4	0	4	0.159	4	0.128	4	0.061	4	0.155	4	0.129	4	0.407	4	78.8	47346290	0.6372	31.72	36	0.924	Q01130-2_1_1_177_185_179_179	SRsPPPVSK	1	4	Q01130-2_S179s _1_1_179_179	FN20190829_SAM_JurkatCD3CD28timecourse_IMAC_fxn05.10916.11071.3	11.4	11.4	1.128	3	1	1	0	498.281	1412.86	79.9643	-1.3	S179s	TMT11	177	(R)	SRsPPPVSK	(R)	S(0.0)RS(0.99)PPPVS(0.0)K	RSRSRSRsPPPVSKR	K:TMT11,s:Phosphorylated S	SRSF2	HUMAN	HUMAN	Q01130-2	Q01130|Q01130-2	0.002	0.468	223	0.014	0.308	223	0.129	0.179	223	0.236	0.397	223	0.056	0.196	223	-0.182	0.166	223	-0.068	0.216	223	0.02	0.192	223	0	0.33	223	-0.185	0.237	223	-0.213	0.37	223	55	34.3	537.15	Isoform 2 of Serine/arginine-rich splicing factor 2
Q01130-2_SRSF2_S196s _1	0.35127	0.107231	2.09327	8.04103	0.185353	0.944837	-0.740653	0.00546462	0.156999	-0.938085	0.284996	1.20915	0.820327	0.770847	1.24334	-1.06141	-0.860779	-0.299774	0.660439	-0.64951	Q01130	SRSF2	Q01130-2_SRSF2_S196s _1_SRSF2	4	3	646.987	79.9675	0.6	999000000	11.65	11.65	11.65	69.3	FN20190829_SAM_JurkatCD3CD28timecourse_IMAC_fxn05.14949.14949.3	4.257	4	1	1	0	1.172	4	0.565	4	0.307	4	0.691	4	0.364	4	0.173	4	0.153	4	0.136	4	0.259	4	0.142	4	0.244	4	90.1	14438928	0.6535	41.65	8	0.814	Q01130-2_1_1_196_209_196_196	sPPKSPEEEGAVSS	1	4	Q01130-2_S196s _1_1_196_196	FN20190829_SAM_JurkatCD3CD28timecourse_IMAC_fxn05.14949.14949.3	11.65	11.65	4.257	4	1	1	0	646.987	1858.98	79.9675	0.6	S196s	TMT11	196	(K)	sPPKSPEEEGAVSS	(-)	S(0.99)PPKS(0.0)PEEEGAVS(0.0)S(0.0)	KSRSRSKsPPKSPEE	K:TMT11,s:Phosphorylated S	SRSF2	HUMAN	HUMAN	Q01130-2	Q01130|Q01130-2	0.002	0.468	223	0.014	0.308	223	0.129	0.179	223	0.236	0.397	223	0.056	0.196	223	-0.182	0.166	223	-0.068	0.216	223	0.02	0.192	223	0	0.33	223	-0.185	0.237	223	-0.213	0.37	223	56	34.3	537.15	Isoform 2 of Serine/arginine-rich splicing factor 2
Q01130-2_SRSF2_S209s _0	0.458495	-0.446291	1.53769	5.77337	0.074686	0.325322	-1.35172	-1.02704	0.264644	-1.34898	0.075999	1.49704	-0.0729179	0.626313	0.422573	-2.27445	-1.4903	-0.290406	0.533972	-2.58805	Q01130	SRSF2	Q01130-2_SRSF2_S209s _0_SRSF2	2	2	650.779	79.9655	-0.7	1110000000	13.18	13.18	13.18	85.3	FN20190829_SAM_JurkatCD3CD28timecourse_IMAC_fxn02.10805.10805.2	0	3	1	0	1	0.226	2	0.048	2	0.089	2	0.028	2	0.065	2	0.047	2	0.011	2	0.044	2	0.019	2	0.007	2	0.228	2	86.7	40556167	0.2116	32.83	12	0.96	Q01130-2_1_0_200_209_208_209	SPEEEGAVSs	1	2	Q01130-2_S209s _1_0_208_209	FN20190829_SAM_JurkatCD3CD28timecourse_IMAC_fxn02.10805.10805.2	13.18	13.18	0	3	1	0	1	650.779	1220.58	79.9655	-0.7	S209s	TMT11	200	(K)	SPEEEGAVSs	(-)	S(0.0)PEEEGAVS(0.50)S(0.50)	EEEGAVSs-------	s:Phosphorylated S	SRSF2	HUMAN	HUMAN	Q01130-2	Q01130|Q01130-2	0.002	0.468	223	0.014	0.308	223	0.129	0.179	223	0.236	0.397	223	0.056	0.196	223	-0.182	0.166	223	-0.068	0.216	223	0.02	0.192	223	0	0.33	223	-0.185	0.237	223	-0.213	0.37	223	57	34.3	537.15	Isoform 2 of Serine/arginine-rich splicing factor 2
Q7Z422_SZRD1_S39s _1	0.16427	-0.0863619	4.26797	15.4086	-0.873839	-0.461949	0.685265	0.500794	0.0287831	-1.04662	-0.70299	-0.871903	-0.0455737	-0.722669	-0.617606	0.56469	0.732304	0.758802	-0.147545	1.14913	Q7Z422	SZRD1	Q7Z422_SZRD1_S39s _1_SZRD1	12	4	740.667	79.9681	0.6	4170000000	19.89	19.89	19.89	88.7	FN20190829_SAM_JurkatCD3CD28timecourse_IMAC_fxn12.27926.28065.4	6.81	2	1	1	0	0.771	12	0.262	12	0.185	12	0.386	12	0.116	12	0.124	12	0.106	12	0.113	12	0.291	12	0.204	12	0.135	12	95.9	2457632	0.7077	80.22	34	0.945	Q7Z422_1_1_39_61_39_39	sPPKVPIVIQDDSLPAGPPPQIR	1	12	Q7Z422_S39s _1_1_39_39	FN20190829_SAM_JurkatCD3CD28timecourse_IMAC_fxn12.27926.28065.4	19.89	19.89	6.81	2	1	1	0	740.667	2879.68	79.9681	0.6	S39s	TMT11	39	(K)	sPPKVPIVIQDDSLPAGPPPQIR	(I)	S(0.99)PPKVPIVIQDDS(0.0)LPAGPPPQIR	KESRKSKsPPKVPIV	K:TMT11,s:Phosphorylated S	SZRD1	HUMAN	HUMAN	Q7Z422	Q7Z422|Q7Z422-5|Q7Z422-3|Q7Z422-4|Q7Z422-2	0.002	0.468	223	0.014	0.308	223	0.129	0.179	223	0.236	0.397	223	0.056	0.196	223	-0.182	0.166	223	-0.068	0.216	223	0.02	0.192	223	0	0.33	223	-0.185	0.237	223	-0.213	0.37	223	60	34.5	537.15	SUZ domain-containing protein 1
Q7Z422_SZRD1_S68s _0	0.173528	0.0719442	4.25765	14.759	0.760077	-1.91008	2.57927	-0.494548	0.033427	0.0697749	1.02599	1.18447	-3.88288	-0.587771	-1.25959	2.64045	2.5181		1.15928	-2.14838	Q7Z422	SZRD1	Q7Z422_SZRD1_S68s _0_SZRD1	1	4	705.635	79.968	0.6	154000000	13.32	13.32	13.32	75	FN20190829_SAM_JurkatCD3CD28timecourse_IMAC_fxn07.17105.17105.4	0	8	1	0	1	0	1	0	1		0	0	1	0	1	0	1	0	1	0	1	0	1	0	1	0	1	93.8	10129972	0.4467	47.72	10	0.904	Q7Z422_1_0_65_86_67_68	RPTsNGVVSSPNSTSRPTLPVK	1	1	Q7Z422_S68s _1_0_67_68	FN20190829_SAM_JurkatCD3CD28timecourse_IMAC_fxn07.17105.17105.4	13.32	13.32	0	8	1	0	1	705.635	2739.55	79.968	0.6	S68s	TMT11	65	(K)	RPTsNGVVSSPNSTSRPTLPVK	(S)	RPT(0.50)S(0.50)NGVVS(0.0)S(0.0)PNS(0.0)T(0.0)S(0.0)RPT(0.0)LPVK	RILKRPTsNGVVSSP	K:TMT11,s:Phosphorylated S	SZRD1	HUMAN	HUMAN	Q7Z422	Q7Z422|Q7Z422-5|Q7Z422-3|Q7Z422-4|Q7Z422-2	0.002	0.468	223	0.014	0.308	223	0.129	0.179	223	0.236	0.397	223	0.056	0.196	223	-0.182	0.166	223	-0.068	0.216	223	0.02	0.192	223	0	0.33	223	-0.185	0.237	223	-0.213	0.37	223	61	34.5	537.15	SUZ domain-containing protein 1
Q7Z422_SZRD1_S107s _1	0.474182	-0.204615	1.47318	5.49998	0.14037	-0.00547407	-1.05065	0.24825	0.281839	-0.759771	0.218497	0.962383	0.0273442	0.395059	-0.438825	-1.67316	-1.18839	-0.290406	1.09605	-0.599547	Q7Z422	SZRD1	Q7Z422_SZRD1_S107s _1_SZRD1	7	3	850.446	79.9622	-1.6	898000000	17.05	17.05	17.05	89.7	FN20190829_SAM_JurkatCD3CD28timecourse_IMAC_fxn12.23171.23171.3	2.759	2	1	1	0	0.418	7	0.373	7	0.13	7	0.193	7	0.14	7	0.212	7	0.166	7	0.151	7	0.08	7	0.145	7	0.429	7	89.3	2910876	0.7585	67.18	8	0.843	Q7Z422_1_1_102_119_107_107	ILGSAsPEEEQEKPILDR	1	7	Q7Z422_S107s _1_1_107_107	FN20190829_SAM_JurkatCD3CD28timecourse_IMAC_fxn12.23171.23171.3	17.05	17.05	2.759	2	1	1	0	850.446	2469.36	79.9622	-1.6	S107s	TMT11	102	(R)	ILGSAsPEEEQEKPILDR	(P)	ILGS(0.0)AS(0.99)PEEEQEKPILDR	KRILGSAsPEEEQEK	K:TMT11,s:Phosphorylated S	SZRD1	HUMAN	HUMAN	Q7Z422	Q7Z422|Q7Z422-5|Q7Z422-3|Q7Z422-4|Q7Z422-2	0.002	0.468	223	0.014	0.308	223	0.129	0.179	223	0.236	0.397	223	0.056	0.196	223	-0.182	0.166	223	-0.068	0.216	223	0.02	0.192	223	0	0.33	223	-0.185	0.237	223	-0.213	0.37	223	62	34.5	537.15	SUZ domain-containing protein 1
Q7Z422_SZRD1_S39s S51s _1	0.404328	0.339346	1.78682	6.81023	-0.381744	1.25747	-0.111303	0.719769	0.208438	-1.22494	0.655491	-0.575785	1.10288	0.337245	2.33228	-0.230059	-1.26547	1.16162	0.365349	1.07419	Q7Z422	SZRD1	Q7Z422_SZRD1_S39s S51s _1_SZRD1	3	4	871.731	159.936	1	594000000	14.74	14.74	14.74	74.4	FN20190829_SAM_JurkatCD3CD28timecourse_IMAC_fxn02.29026.29026.4	0	3	2	1	1	0.484	3	0.339	3	0.155	3	0.445	3	0.109	3	0.041	3	0.12	3	0.056	3	0.322	3	0.18	3	0.033	3	96.2	4708767	0.4191	80.22	34	0.8	Q7Z422_2_1_37_61_37_51	SKsPPKVPIVIQDDsLPAGPPPQIR	1	3	Q7Z422_S39sS51s_2_1_37_51	FN20190829_SAM_JurkatCD3CD28timecourse_IMAC_fxn02.29026.29026.4	14.74	14.74	0	3	2	1	1	871.731	3323.97	159.936	1	S39s S51s	TMT11	37	(K)	SKsPPKVPIVIQDDsLPAGPPPQIR	(I)	S(0.50)KS(0.50)PPKVPIVIQDDS(0.99)LPAGPPPQIR	KESRKSKsPPKVPIV|PIVIQDDsLPAGPPP	K:TMT11,s:Phosphorylated S	SZRD1	HUMAN	HUMAN	Q7Z422	Q7Z422|Q7Z422-5|Q7Z422-3|Q7Z422-4|Q7Z422-2	0.002	0.468	223	0.014	0.308	223	0.129	0.179	223	0.236	0.397	223	0.056	0.196	223	-0.182	0.166	223	-0.068	0.216	223	0.02	0.192	223	0	0.33	223	-0.185	0.237	223	-0.213	0.37	223	63	34.5	537.15	SUZ domain-containing protein 1
Q8IZ40_RCOR2_S63s _1	0.168517	-0.202626	4.16227	15.0987	-0.49479	0.127811	-0.789263	0.619923	0.0309125	-0.612469	-0.674491	-0.197412	0.246098	0.202347	-0.0650112	-0.737234	-1.14342	-0.487132	0.625309	0.614536	Q8IZ40	RCOR2	Q8IZ40_RCOR2_S63s _1_RCOR2	3	3	809.064	79.9666	0.1	1260000000	21.16	21.16	21.16	94.1	FN20190829_SAM_JurkatCD3CD28timecourse_IMAC_fxn04.19860.19860.3	12.927	3	1	1	0	0.356	3	0.172	3	0.099	3	0.247	3	0.141	3	0.044	3	0.092	3	0.146	3	0.118	3	0.06	3	0.083	3	94.5	13339155	0.2169	54.83	24	0.966	Q8IZ40_1_1_48_66_63_63	VGTNYQAVIPECKPEsPAR	1	3	Q8IZ40_S63s _1_1_63_63	FN20190829_SAM_JurkatCD3CD28timecourse_IMAC_fxn04.19860.19860.3	21.16	21.16	12.927	3	1	1	0	809.064	2345.21	79.9666	0.1	S63s	TMT11-Nterm-Only	48	(R)	VGTNYQAVIPECKPEsPAR	(Y)	VGT(0.0)NY(0.0)QAVIPECKPES(0.99)PAR	IPECKPEsPARYSNK	C:Carbamidomethylation,s:Phosphorylated S	RCOR2	HUMAN	HUMAN	Q8IZ40	Q8IZ40	0.002	0.468	223	0.014	0.308	223	0.129	0.179	223	0.236	0.397	223	0.056	0.196	223	-0.182	0.166	223	-0.068	0.216	223	0.02	0.192	223	0	0.33	223	-0.185	0.237	223	-0.213	0.37	223	64	34.6	537.15	REST corepressor 2
Q8IZ40_RCOR2_S202s _1	0.243304	-0.0458377	3.08712	11.29	-1.01472	1.46438	-0.886913	1.15889	0.0743013	-2.08549	-0.769489	-0.189186		1.88857	1.04018	-2.23785	0.513898	-0.936793	0.344271	1.97351	Q8IZ40	RCOR2	Q8IZ40_RCOR2_S202s _1_RCOR2	1	3	773.056	79.9656	-0.3	40900000	11.52	11.52	11.52	76	FN20190829_SAM_JurkatCD3CD28timecourse_IMAC_fxn11.10907.10907.3	99	1	1	1	0	0	1	0	1	0	1	0	1	0	1	0	1		0	0	1	0	1	0	1	0	1	100	15133163	0.474	35.2	4	0.832	Q8IZ40_1_1_197_209_202_202	KDKEDsDELEEGR	1	1	Q8IZ40_S202s _1_1_202_202	FN20190829_SAM_JurkatCD3CD28timecourse_IMAC_fxn11.10907.10907.3	11.52	11.52	99	1	1	1	0	773.056	2237.19	79.9656	-0.3	S202s	TMT11	197	(R)	KDKEDsDELEEGR	(G)	KDKEDS(1.0)DELEEGR	GRKDKEDsDELEEGR	K:TMT11,s:Phosphorylated S	RCOR2	HUMAN	HUMAN	Q8IZ40	Q8IZ40	0.002	0.468	223	0.014	0.308	223	0.129	0.179	223	0.236	0.397	223	0.056	0.196	223	-0.182	0.166	223	-0.068	0.216	223	0.02	0.192	223	0	0.33	223	-0.185	0.237	223	-0.213	0.37	223	65	34.6	537.15	REST corepressor 2
Q8IZ40_RCOR2_S213s _1	0.119645	-0.379237	5.50328	18.7483	-1.04035	0.503593	-0.624367	-0.344115	0.0133403	-1.15516	-0.674491	-1.2914	0.473966	0.549228	0.487584	-1.07709	-0.77727	-0.0187359	-0.393453	-0.294777	Q8IZ40	RCOR2	Q8IZ40_RCOR2_S213s _1_RCOR2	3	3	631.639	79.9636	-1.5	1450000000	14.07	14.07	14.07	78.5	FN20190829_SAM_JurkatCD3CD28timecourse_IMAC_fxn04.16201.16201.3	99	1	1	1	0	0.174	3	0.214	3	0.027	3	0.083	3	0	3	0.077	3	0.051	3	0.083	3	0.168	3	0.113	3	0.117	3	96.1	24931453	0.5982	45.45	16	0.893	Q8IZ40_1_1_210_223_213_213	GGVsEGEPDPADPK	1	3	Q8IZ40_S213s _1_1_213_213	FN20190829_SAM_JurkatCD3CD28timecourse_IMAC_fxn04.16201.16201.3	14.07	14.07	99	1	1	1	0	631.639	1812.94	79.9636	-1.5	S213s	TMT11	210	(R)	GGVsEGEPDPADPK	(R)	GGVS(1.0)EGEPDPADPK	EEGRGGVsEGEPDPA	K:TMT11,s:Phosphorylated S	RCOR2	HUMAN	HUMAN	Q8IZ40	Q8IZ40	0.002	0.468	223	0.014	0.308	223	0.129	0.179	223	0.236	0.397	223	0.056	0.196	223	-0.182	0.166	223	-0.068	0.216	223	0.02	0.192	223	0	0.33	223	-0.185	0.237	223	-0.213	0.37	223	66	34.6	537.15	REST corepressor 2
Q96E39_RBMXL1_S88s _1	0.627753	0.119533	0.965128	3.29827	-0.205408	-0.218932	0.391422	0.70681	0.467921	0.294605	-1.02599	0.115157	-0.0455737	0.144534	-0.755755	0.109801	0.436813	0.627651	-0.0702595	1.48388	Q96E39	RBMXL1	Q96E39_RBMXL1_S88s _1_RBMXL1	2	3	610.657	79.9672	0.5	534000000	10.91	10.91	10.91	73.8	FN20190829_SAM_JurkatCD3CD28timecourse_IMAC_fxn3and10_3plus.14635.14635.3	10.909	2	1	1	0	0.021	2	0.037	2	0.002	2	0.006	2	0.066	2	0.037	2	0.11	2	0.026	2	0	2	0.036	2	0.169	2	95.8	116062806	0.6334	45.65	6	0.886	Q96E39_1_1_81_91_88_88	VEQATKPsFER	1	2	Q96E39_S88s _1_1_88_88	FN20190829_SAM_JurkatCD3CD28timecourse_IMAC_fxn3and10_3plus.14635.14635.3	10.91	10.91	10.909	2	1	1	0	610.657	1749.99	79.9672	0.5	S88s	TMT11	81	(K)	VEQATKPsFER	(G)	VEQAT(0.0)KPS(0.99)FER	VEQATKPsFERGRHG	K:TMT11,s:Phosphorylated S	RBMXL1	HUMAN	HUMAN	Q96E39	Q96E39	0.002	0.468	223	0.014	0.308	223	0.129	0.179	223	0.236	0.397	223	0.056	0.196	223	-0.182	0.166	223	-0.068	0.216	223	0.02	0.192	223	0	0.33	223	-0.185	0.237	223	-0.213	0.37	223	67	34.2	537.15	RNA binding motif protein, X-linked-like-1
Q96E39_RBMXL1_S351s _1	0.309452	0.0692008	2.36614	9.09391	-0.0715158	-0.49584	0.440494	0.570897	0.1232	-0.201572	0.332495	-0.345471	-0.236983	-0.616677	-0.633859	0.41306	0.55244	0.355981	0.372375	0.769419	Q96E39	RBMXL1	Q96E39_RBMXL1_S351s _1_RBMXL1	3	2	582.305	79.9659	-0.4	3860000000	8.33	8.33	2.78	69.9	FN20190829_SAM_JurkatCD3CD28timecourse_IMAC_fxn08.15002.15405.2	99	1	1	1	0	0.035	3	0.124	3	0.156	3	0.058	3	0.011	3	0.036	3	0.014	3	0.016	3	0.027	3	0.073	3	0.092	3	85.8	8532012	2.2061	44.3	145	0.98	Q96E39_1_1_347_354_351_351	GLPPsVER	1	3	Q96E39_S351s _1_1_351_351	FN20190829_SAM_JurkatCD3CD28timecourse_IMAC_fxn08.15002.15405.2	8.33	8.33	99	1	1	1	0	582.305	1083.64	79.9659	-0.4	S351s	TMT11	347	(R)	GLPPsVER	(G)	GLPPS(1.0)VER	QERGLPPsVERGYPS	s:Phosphorylated S	RBMXL1	HUMAN	HUMAN	Q96E39	Q96E39	0.002	0.468	223	0.014	0.308	223	0.129	0.179	223	0.236	0.397	223	0.056	0.196	223	-0.182	0.166	223	-0.068	0.216	223	0.02	0.192	223	0	0.33	223	-0.185	0.237	223	-0.213	0.37	223	69	34.2	537.15	RNA binding motif protein, X-linked-like-1
Q9BRL6_SRSF8_S2s _1	0.709015	0.14926	0.750267	2.36531	0.0892243	0.189048	-0.0799936	0.523511	0.580055	0.147303	0.161498	-0.0411275	-0.118492	0.693762	-0.00812639	0.209144	0.0192712	-0.468396	0.632335	0.414687	Q9BRL6	SRSF8	Q9BRL6_SRSF8_S2s _1_SRSF8	4	3	698.67	79.9665	0.1	695000000	13.17	13.17	13.17	87.9	FN20190829_SAM_JurkatCD3CD28timecourse_IMAC_fxn12.25656.25914.3	4.885	2	1	1	0	0.12	4	0.064	4	0.039	4	0.059	4	0.069	4	0.027	4	0.057	4	0.031	4	0.074	4	0.067	4	0.093	4	98.2	6190525	2.0146	74.1	44	0.975	Q9BRL6_1_1_2_17_2_2	sCGRPPPDVDGMITLK	1	4	Q9BRL6_S2s _1_1_2_2	FN20190829_SAM_JurkatCD3CD28timecourse_IMAC_fxn12.25656.25914.3	13.17	13.17	4.885	2	1	1	0	698.67	2014.03	79.9665	0.1	S2s	Acetyl	2	(M)	sCGRPPPDVDGMITLK	(V)	S(0.99)CGRPPPDVDGMIT(0.0)LK		C:Carbamidomethylation,K:TMT11,s:Phosphorylated S	SRSF8	HUMAN	HUMAN	Q9BRL6	Q9BRL6|Q9BRL6-2	0.002	0.468	223	0.014	0.308	223	0.129	0.179	223	0.236	0.397	223	0.056	0.196	223	-0.182	0.166	223	-0.068	0.216	223	0.02	0.192	223	0	0.33	223	-0.185	0.237	223	-0.213	0.37	223	70	34.4	537.15	Serine/arginine-rich splicing factor 8
Q9BRL6_SRSF8_S26s _0	0.572388	-0.000792206	1.12305	3.98864	-0.946978	-0.343326	0.694982	0.888626	0.39915	0.00775277	-0.816989	-2.0317	0.583343	-0.857567	-0.755755	0.0261431	2.84571	-0.786906	0.133493	1.64376	Q9BRL6	SRSF8	Q9BRL6_SRSF8_S26s _0_SRSF8	2	3	649.322	79.9604	-3.1	4840000000	10.06	10.06	10.06	63	FN20190829_SAM_JurkatCD3CD28timecourse_IMAC_fxn02.18690.18690.3	0	5	1	0	1	0.085	2	0.506	2	0.154	2	0.028	2	0.137	2	0.198	2	0.078	2	0.1	2	0	2	0.216	2	0.331	2	93.5	3398457	0.5293	52.93	2	0.79	Q9BRL6_1_0_18_31_25_26	VDNLTYRTsPDSLR	1	2	Q9BRL6_S26s _1_0_25_26	FN20190829_SAM_JurkatCD3CD28timecourse_IMAC_fxn02.18690.18690.3	10.06	10.06	0	5	1	0	1	649.322	1865.99	79.9604	-3.1	S26s	TMT11	18	(K)	VDNLTYRTsPDSLR	(R)	VDNLT(0.0)Y(0.0)RT(0.50)S(0.50)PDS(0.0)LR	DNLTYRTsPDSLRRV	s:Phosphorylated S	SRSF8	HUMAN	HUMAN	Q9BRL6	Q9BRL6|Q9BRL6-2	0.002	0.468	223	0.014	0.308	223	0.129	0.179	223	0.236	0.397	223	0.056	0.196	223	-0.182	0.166	223	-0.068	0.216	223	0.02	0.192	223	0	0.33	223	-0.185	0.237	223	-0.213	0.37	223	71	34.4	537.15	Serine/arginine-rich splicing factor 8
Q9BRL6_SRSF8_S158s _1	0.746397	0.237902	0.664032	1.98822	-0.330893	0.0813816	0.81874	0.376356	0.632672	1.30246	-1.59598	-0.699167	-0.319016	0.481779		1.17121	1.4068	-0.121783	-0.386427	1.13914	Q9BRL6	SRSF8	Q9BRL6_SRSF8_S158s _1_SRSF8	1	3	442.212	79.9642	-1.6	108000000	10.37	10.37	10.37	71.4	FN20190829_SAM_JurkatCD3CD28timecourse_IMAC_fxn11.7202.7202.3	10.373	5	1	1	0	0	1	0	1	0	1	0	1	0	1	0	1	0	1	0	1		0	0	1	0	1	100	20655206	0.2863	25.85	8	0.9	Q9BRL6_1_1_155_162_158_158	YSRsPYSR	1	1	Q9BRL6_S158s _1_1_158_158	FN20190829_SAM_JurkatCD3CD28timecourse_IMAC_fxn11.7202.7202.3	10.37	10.37	10.373	5	1	1	0	442.212	1244.66	79.9642	-1.6	S158s	TMT11	155	(R)	YSRsPYSR	(S)	Y(0.0)S(0.0)RS(0.99)PY(0.0)S(0.0)R	RGSRYSRsPYSRSPY	s:Phosphorylated S	SRSF8	HUMAN	HUMAN	Q9BRL6	Q9BRL6|Q9BRL6-2	0.002	0.468	223	0.014	0.308	223	0.129	0.179	223	0.236	0.397	223	0.056	0.196	223	-0.182	0.166	223	-0.068	0.216	223	0.02	0.192	223	0	0.33	223	-0.185	0.237	223	-0.213	0.37	223	72	34.4	537.15	Serine/arginine-rich splicing factor 8
Q9BRL6_SRSF8_S191s _0	0.479362	0.288452	1.44984	5.40064	0.364702	0.717289	-0.3494	0.487601	0.288361	1.34898	-0.550992	0.296118	-0.0182295	0.780482	1.38961	-0.334631	-0.0578135	-0.655755	0.210778	0.764423	Q9BRL6	SRSF8	Q9BRL6_SRSF8_S191s _0_SRSF8	2	3	639.937	79.9652	-0.6	117000000	12.42	12.42	12.42	67.5	FN20190829_SAM_JurkatCD3CD28timecourse_IMAC_fxn3and10_3plus.8776.8776.3	0.771	9	1	0	1	0.131	2	0.158	2	0.009	2	0.133	2	0.013	2	0.025	2	0.099	2	0.145	2	0.11	2	0.141	2	0.049	2	80	14882939	0.3998	30.4	10	0.907	Q9BRL6_1_0_185_199_190_191	YGGSHYsSSGYSNSR	1	2	Q9BRL6_S191s _1_0_190_191	FN20190829_SAM_JurkatCD3CD28timecourse_IMAC_fxn3and10_3plus.8776.8776.3	12.42	12.42	0.771	9	1	0	1	639.937	1837.83	79.9652	-0.6	S191s	TMT11	185	(R)	YGGSHYsSSGYSNSR	(Y)	Y(0.0)GGS(0.0)HY(0.50)S(0.50)S(0.0)S(0.0)GY(0.0)S(0.0)NS(0.0)R	RYGGSHYsSSGYSNS	s:Phosphorylated S	SRSF8	HUMAN	HUMAN	Q9BRL6	Q9BRL6|Q9BRL6-2	0.002	0.468	223	0.014	0.308	223	0.129	0.179	223	0.236	0.397	223	0.056	0.196	223	-0.182	0.166	223	-0.068	0.216	223	0.02	0.192	223	0	0.33	223	-0.185	0.237	223	-0.213	0.37	223	73	34.4	537.15	Serine/arginine-rich splicing factor 8
Q9BRL6_SRSF8_M280m S282s _0	0.17002	0.550909	4.12532	14.9893	0.420678	-0.39706	1.71873	0.416482	0.0317007	0.914827	0.503493	-0.156284	-0.136721	-0.298703	-0.755755	2.88619	0.218407	2.05158	0.358323	0.474642	Q9BRL6	SRSF8	Q9BRL6_SRSF8_M280m S282s _0_SRSF8	3	2	703.272	95.9593	-1.3	1800000000	9.99	9.99	9.99	72.7	FN20190829_SAM_JurkatCD3CD28timecourse_IMAC_fxn02.8181.8181.2	0	3	1	0	1	0.35	3	0.047	3	0.095	3	0.11	3	0.118	3	0.104	3	0.087	3	0.092	3	0.022	3	0.174	3	0.094	3	92.6	31739594	0.3144	26.22	16	0.927	Q9BRL6_1_0_273_282_281_282	SPEEEGQmSs	1	3	Q9BRL6_S282s_1_0_281_282	FN20190829_SAM_JurkatCD3CD28timecourse_IMAC_fxn02.8181.8181.2	9.99	9.99	0	3	1	0	1	703.272	1309.58	95.9593	-1.3	M280m S282s	TMT11	273	(K)	SPEEEGQmSs	(-)	S(0.0)PEEEGQM(1.0)S(0.50)S(0.50)	EEEGQMSs-------	m:Oxidized methionine,s:Phosphorylated S	SRSF8	HUMAN	HUMAN	Q9BRL6	Q9BRL6|Q9BRL6-2	0.002	0.468	223	0.014	0.308	223	0.129	0.179	223	0.236	0.397	223	0.056	0.196	223	-0.182	0.166	223	-0.068	0.216	223	0.02	0.192	223	0	0.33	223	-0.185	0.237	223	-0.213	0.37	223	74	34.4	537.15	Serine/arginine-rich splicing factor 8
E7ERS3_ZC3H18_S34s _1	0.393069	-0.267481	1.89085	7.06028	-0.843964	0.336506	-0.461298	-0.306253	0.196776	-0.511683		-1.17625	0.264327	0.607042	0.138149	-0.366003	-1.00852	-0.00936793	0.231856	-0.844363	E7ERS3	ZC3H18	E7ERS3_ZC3H18_S34s _1_ZC3H18	1	2	850.867	79.9608	-3.2	63600000	14.89	14.89	14.89	89.6	FN20190829_SAM_JurkatCD3CD28timecourse_IMAC_fxn02.12912.12912.2	2.432	2	1	1	0	0	1	0	1	0	1	0	1		0	0	1	0	1	0	1	0	1	0	1	0	1	100	5757875	1.3013	38.05	15	0.945	E7ERS3_1_1_31_44_34_34	DSGsDQDLDGAGVR	1	1	E7ERS3_S34s _1_1_34_34	FN20190829_SAM_JurkatCD3CD28timecourse_IMAC_fxn02.12912.12912.2	14.89	14.89	2.432	2	1	1	0	850.867	1620.77	79.9608	-3.2	S34s	TMT11	31	(R)	DSGsDQDLDGAGVR	(A)	DS(0.0)GS(0.99)DQDLDGAGVR	DILRDSGsDQDLDGA	s:Phosphorylated S	ZC3H18	HUMAN	HUMAN	E7ERS3	E7ERS3	-0.1	0.638	88	-0.063	0.394	88	0.167	0.173	88	0.213	0.376	88	0.017	0.14	88	-0.274	0.244	88	0.014	0.15	88	0.046	0.193	88	0.081	0.44	88	-0.248	0.33	88	-0.19	0.36	88	7	35.1	531.95	Zinc finger CCCH domain-containing protein 18
E7ERS3_ZC3H18_S46s _1	0.417696	-0.267162	1.719	6.53107	-1.07089	0.951781	-0.264945	-0.89331	0.222276	0.0775277	-0.674491	-2.61571	1.78649	0.183076	0.885777	-0.318945	-1.61878	1.14289	-0.217804	-1.56882	E7ERS3	ZC3H18	E7ERS3_ZC3H18_S46s _1_ZC3H18	5	3	992.095	79.9628	-1.2	3690000000	17.56	17.56	17.56	79.4	FN20190829_SAM_JurkatCD3CD28timecourse_IMAC_fxn02.18689.18689.3	6.202	4	1	1	0	0.108	5	0.134	5	0.15	5	0.126	5	0.102	5	0.295	5	0.089	5	0.156	5	0.143	5	0.188	5	0.321	5	93.8	23970807	0.2972	53.05	12	0.897	E7ERS3_1_1_31_56_46_46	DSGSDQDLDGAGVRAsDLEDEESAAR	1	5	E7ERS3_S46s _1_1_46_46	FN20190829_SAM_JurkatCD3CD28timecourse_IMAC_fxn02.18689.18689.3	17.56	17.56	6.202	4	1	1	0	992.095	2894.31	79.9628	-1.2	S46s	TMT11	31	(R)	DSGSDQDLDGAGVRAsDLEDEESAAR	(G)	DS(0.0)GS(0.0)DQDLDGAGVRAS(0.99)DLEDEES(0.0)AAR	DGAGVRAsDLEDEES	s:Phosphorylated S	ZC3H18	HUMAN	HUMAN	E7ERS3	E7ERS3|Q86VM9|Q86VM9-2	-0.1	0.638	88	-0.063	0.394	88	0.167	0.173	88	0.213	0.376	88	0.017	0.14	88	-0.274	0.244	88	0.014	0.15	88	0.046	0.193	88	0.081	0.44	88	-0.248	0.33	88	-0.19	0.36	88	8	35.1	531.95	Zinc finger CCCH domain-containing protein 18
E7ERS3_ZC3H18_S67s _1	0.56694	0.0903234	1.14061	4.06524	-0.427915	0.379756	-0.0712004	0.675818	0.392172	0.2791	-0.674491	-0.888354	0.0273442	0.925016	0.186907	-0.381689	-0.0192712	0.187359	-0.0772854	1.42892	E7ERS3	ZC3H18	E7ERS3_ZC3H18_S67s _1_ZC3H18	3	3	975.091	79.9624	-1.3	1770000000	21.38	21.38	21.38	90.7	FN20190829_SAM_JurkatCD3CD28timecourse_IMAC_fxn3and10_3plus.8012.8012.3	8.756	3	1	1	0	0.044	3	0.174	3	0.063	3	0.053	3	0.05	3	0.083	3	0.173	3	0.022	3	0.091	3	0.048	3	0.35	3	93	6580688	0.7402	28.43	5	0.849	E7ERS3_1_1_57_77_67_67	GPSQEEEDNHsDEEDRASEPK	1	3	E7ERS3_S67s _1_1_67_67	FN20190829_SAM_JurkatCD3CD28timecourse_IMAC_fxn3and10_3plus.8012.8012.3	21.38	21.38	8.756	3	1	1	0	975.091	2843.3	79.9624	-1.3	S67s	TMT11	57	(R)	GPSQEEEDNHsDEEDRASEPK	(S)	GPS(0.0)QEEEDNHS(0.99)DEEDRAS(0.0)EPK	QEEEDNHsDEEDRAS	K:TMT11,s:Phosphorylated S	ZC3H18	HUMAN	HUMAN	E7ERS3	E7ERS3|Q86VM9|Q86VM9-2	-0.1	0.638	88	-0.063	0.394	88	0.167	0.173	88	0.213	0.376	88	0.017	0.14	88	-0.274	0.244	88	0.014	0.15	88	0.046	0.193	88	0.081	0.44	88	-0.248	0.33	88	-0.19	0.36	88	9	35.1	531.95	Zinc finger CCCH domain-containing protein 18
E7ERS3_ZC3H18_S78s _1	0.176443	-0.574848	3.98853	14.5799	-0.442193	-0.179317	-0.845603	-0.960993	0.0348344	-0.325616	0.0189997	-1.01996	-0.246098	0.211983	-0.503836	-0.360774	-1.22051	-0.955529	-0.772854	-1.14913	E7ERS3	ZC3H18	E7ERS3_ZC3H18_S78s _1_ZC3H18	2	2	908.404	79.9701	2.1	93400000	12.26	12.26	12.26	74.8	FN20190829_SAM_JurkatCD3CD28timecourse_IMAC_fxn02.14197.14197.2	1.861	3	1	1	0	0.06	2	0.265	2	0.089	2	0.056	2	0.03	2	0.032	2	0.044	2	0.013	2	0.031	2	0.034	2	0.475	2	73.2	5491669	0.9851	41.38	10	0.851	E7ERS3_1_1_78_90_78_78	sQDQDSEVNELSR	1	2	E7ERS3_S78s _1_1_78_78	FN20190829_SAM_JurkatCD3CD28timecourse_IMAC_fxn02.14197.14197.2	12.26	12.26	1.861	3	1	1	0	908.404	1735.83	79.9701	2.1	S78s	TMT11	78	(K)	sQDQDSEVNELSR	(G)	S(0.99)QDQDS(0.0)EVNELS(0.0)R	DRASEPKsQDQDSEV	s:Phosphorylated S	ZC3H18	HUMAN	HUMAN	E7ERS3	E7ERS3|Q86VM9	-0.1	0.638	88	-0.063	0.394	88	0.167	0.173	88	0.213	0.376	88	0.017	0.14	88	-0.274	0.244	88	0.014	0.15	88	0.046	0.193	88	0.081	0.44	88	-0.248	0.33	88	-0.19	0.36	88	10	35.1	531.95	Zinc finger CCCH domain-containing protein 18
E7ERS3_ZC3H18_S83s _1	0.620615	0.226305	0.984511	3.38302	0.62766	0.583715	-0.0289399	-0.528976	0.458879	1.99246	-0.69349	0.58401	-0.209639	0.481779	1.479	-0.130715	0.231254	-0.187359	-0.843113	-0.214838	E7ERS3	ZC3H18	E7ERS3_ZC3H18_S83s _1_ZC3H18	2	2	908.406	79.9744	4.4	222000000	14.86	14.86	14.86	69.9	FN20190829_SAM_JurkatCD3CD28timecourse_IMAC_fxn3and10_2plus.11716.11716.2	14.863	3	1	1	0	0.007	2	0.005	2	0.007	2	0.038	2	0.002	2	0.128	2	0.026	2	0.039	2	0.018	2	0.017	2	0.007	2	100	1977506	1.6761	39.83	6	0.9	E7ERS3_1_1_78_90_83_83	SQDQDsEVNELSR	1	2	E7ERS3_S83s _1_1_83_83	FN20190829_SAM_JurkatCD3CD28timecourse_IMAC_fxn3and10_2plus.11716.11716.2	14.86	14.86	14.863	3	1	1	0	908.406	1735.83	79.9744	4.4	S83s	TMT11	78	(K)	SQDQDsEVNELSR	(G)	S(0.0)QDQDS(0.99)EVNELS(0.0)R	PKSQDQDsEVNELSR	s:Phosphorylated S	ZC3H18	HUMAN	HUMAN	E7ERS3	E7ERS3|Q86VM9|Q86VM9-2	-0.1	0.638	88	-0.063	0.394	88	0.167	0.173	88	0.213	0.376	88	0.017	0.14	88	-0.274	0.244	88	0.014	0.15	88	0.046	0.193	88	0.081	0.44	88	-0.248	0.33	88	-0.19	0.36	88	11	35.1	531.95	Zinc finger CCCH domain-containing protein 18
E7ERS3_ZC3H18_S95s _1	0.568435	-0.148241	1.136	4.04513	-0.677894	0.258707	0.127373	-0.377606	0.393991	-0.372133	-0.674491	-0.98706	1.30341	-0.616677	0.0893903	0.397374	-0.436813	0.421557	-0.400479	-0.354732	E7ERS3	ZC3H18	E7ERS3_ZC3H18_S95s _1_ZC3H18	5	2	1144.94	79.9663	0	782000000	15.13	15.13	15.13	86.4	FN20190829_SAM_JurkatCD3CD28timecourse_IMAC_fxn13.9553.9553.2	1.652	3	1	1	0	0.175	5	0.19	5	0.09	5	0.097	5	0.08	5	0.098	5	0.142	5	0.036	5	0.092	5	0.116	5	0.265	5	100	5308308	0.7523	31.08	11	0.885	E7ERS3_1_1_91_108_95_95	GPTSsPCEEEGDEGEEDR	1	5	E7ERS3_S95s _1_1_95_95	FN20190829_SAM_JurkatCD3CD28timecourse_IMAC_fxn13.9553.9553.2	15.13	15.13	1.652	3	1	1	0	1144.94	2208.9	79.9663	0	S95s	TMT11	91	(R)	GPTSsPCEEEGDEGEEDR	(T)	GPT(0.0)S(0.0)S(0.99)PCEEEGDEGEEDR	LSRGPTSsPCEEEGD	C:Carbamidomethylation,s:Phosphorylated S	ZC3H18	HUMAN	HUMAN	E7ERS3	E7ERS3|Q86VM9|Q86VM9-2	-0.1	0.638	88	-0.063	0.394	88	0.167	0.173	88	0.213	0.376	88	0.017	0.14	88	-0.274	0.244	88	0.014	0.15	88	0.046	0.193	88	0.081	0.44	88	-0.248	0.33	88	-0.19	0.36	88	12	35.1	531.95	Zinc finger CCCH domain-containing protein 18
E7ERS3_ZC3H18_S110s _0	0.304176	0.373778	2.48199	9.24787	1.29748	-0.405091	0.0779934	0.452315	0.118908	1.60482	1.66248	0.625138	-0.501311	0.578135	-1.2921	0.867949		-0.711962	0.29509	0.60954	E7ERS3	ZC3H18	E7ERS3_ZC3H18_S110s _0_ZC3H18	1	4	927.395	79.9763	2.7	12600000	16.1	16.1	16.1	80.9	FN20190829_SAM_JurkatCD3CD28timecourse_IMAC_fxn3and10_3plus.14540.14540.4	0	8	1	0	1	0	1		0	0	1	0	1	0	1	0	1	0	1	0	1	0	1	0	1	0	1	100	6279286	0.2458	45.35	0	0.438	E7ERS3_1_0_91_121_109_110	GPTSSPCEEEGDEGEEDRTsDLRDEASSVTR	1	1	E7ERS3_S110s _1_0_109_110	FN20190829_SAM_JurkatCD3CD28timecourse_IMAC_fxn3and10_3plus.14540.14540.4	16.1	16.1	0	8	1	0	1	927.395	3626.58	79.9763	2.7	S110s	TMT11	91	(R)	GPTSSPCEEEGDEGEEDRTsDLRDEASSVTR	(E)	GPT(0.0)S(0.0)S(0.0)PCEEEGDEGEEDRT(0.50)S(0.50)DLRDEAS(0.0)S(0.0)VT(0.0)R	EGEEDRTsDLRDEAS	C:Carbamidomethylation,s:Phosphorylated S	ZC3H18	HUMAN	HUMAN	E7ERS3	E7ERS3|Q86VM9|Q86VM9-2	-0.1	0.638	88	-0.063	0.394	88	0.167	0.173	88	0.213	0.376	88	0.017	0.14	88	-0.274	0.244	88	0.014	0.15	88	0.046	0.193	88	0.081	0.44	88	-0.248	0.33	88	-0.19	0.36	88	13	35.1	531.95	Zinc finger CCCH domain-containing protein 18
E7ERS3_ZC3H18_S118s _0	0.271096	-0.434968	2.69317	10.3029	-0.67468	0.396155	-0.423439	-1.33938	0.0932635	0.2791	-0.674491	-1.62865	0.893245	0.587771	-0.29255	-0.538547	-1.16269	0.430925	-1.2998	-1.37896	E7ERS3	ZC3H18	E7ERS3_ZC3H18_S118s _0_ZC3H18	3	3	582.613	79.963	-1.9	1630000000	10.03	10.03	4.98	63.2	FN20190829_SAM_JurkatCD3CD28timecourse_IMAC_fxn05.12655.12655.3	0	5	1	0	1	0.037	3	0.012	3	0.141	3	0.081	3	0.122	3	0.044	3	0.051	3	0.068	3	0.108	3	0.057	3	0.081	3	93.6	88684917	0.2889	36	10	0.84	E7ERS3_1_0_109_121_117_120	TSDLRDEASsVTR	1	3	E7ERS3_S118s _1_0_117_120	FN20190829_SAM_JurkatCD3CD28timecourse_IMAC_fxn05.12655.12655.3	10.03	10.03	0	5	1	0	1	582.613	1665.86	79.963	-1.9	S118s	TMT11	109	(R)	TSDLRDEASsVTR	(E)	T(0.0)S(0.0)DLRDEAS(0.33)S(0.33)VT(0.33)R	DLRDEASsVTRELDE	s:Phosphorylated S	ZC3H18	HUMAN	HUMAN	E7ERS3	E7ERS3|Q86VM9|Q86VM9-2	-0.1	0.638	88	-0.063	0.394	88	0.167	0.173	88	0.213	0.376	88	0.017	0.14	88	-0.274	0.244	88	0.014	0.15	88	0.046	0.193	88	0.081	0.44	88	-0.248	0.33	88	-0.19	0.36	88	14	35.1	531.95	Zinc finger CCCH domain-containing protein 18
E7ERS3_ZC3H18_T162t _1	0.374623	-0.403278	1.94323	7.44477	-0.955387	-0.315283	-0.0996611	-0.162534	0.180104	-0.209325	-0.674491	-1.98234	0.0273442	-0.298703	-0.674491	-0.606519	0.167017	0.140519	-0.29509	-0.0299774	E7ERS3	ZC3H18	E7ERS3_ZC3H18_T162t _1_ZC3H18	6	3	700.328	79.9665	0.1	6320000000	16.55	11.85	9.97	80.7	FN20190829_SAM_JurkatCD3CD28timecourse_IMAC_fxn3and10_3plus.8064.8064.3	99	1	1	1	0	0.921	6	0.596	6	0.13	6	0.307	6	0.139	6	0.388	6	0.18	6	0.273	6	0.625	6	0.494	6	0.659	6	100	30502302	0.5701	28.58	13	0.854	E7ERS3_1_1_150_164_162_162	AGAEDDEEKGEGtPR	1	6	E7ERS3_T162t _1_1_162_162	FN20190829_SAM_JurkatCD3CD28timecourse_IMAC_fxn3and10_3plus.8064.8064.3	16.55	11.85	99	1	1	1	0	700.328	2019	79.9665	0.1	T162t	TMT11	150	(K)	AGAEDDEEKGEGtPR	(E)	AGAEDDEEKGEGT(1.0)PR	DEEKGEGtPREEGKA	K:TMT11,t:Phosphorylated T	ZC3H18	HUMAN	HUMAN	E7ERS3	E7ERS3|Q86VM9|Q86VM9-2	-0.1	0.638	88	-0.063	0.394	88	0.167	0.173	88	0.213	0.376	88	0.017	0.14	88	-0.274	0.244	88	0.014	0.15	88	0.046	0.193	88	0.081	0.44	88	-0.248	0.33	88	-0.19	0.36	88	15	35.1	531.95	Zinc finger CCCH domain-containing protein 18
E7ERS3_ZC3H18_S173s _1	0.139493	0.214042	4.87238	17.1044	0.475397	0.924873	-0.332589	-0.424289	0.0194787	0.534941	0.389495	0.501755	0.53777	1.31044	0.926409	-0.271888	-0.27622	-0.449661	-0.274012	-0.574566	E7ERS3	ZC3H18	E7ERS3_ZC3H18_S173s _1_ZC3H18	2	2	706.88	79.9645	-1.3	306000000	12.88	12.88	12.88	86.6	FN20190829_SAM_JurkatCD3CD28timecourse_IMAC_fxn11.13397.13397.2	99	1	1	1	0	0.047	2	0.044	2	0.097	2	0.127	2	0.112	2	0.115	2	0.017	2	0.071	2	0.155	2	0.073	2	0.11	2	98.3	12297921	1.2193	41.72	14	0.932	E7ERS3_1_1_169_177_173_173	AGVQsVGEK	1	2	E7ERS3_S173s _1_1_173_173	FN20190829_SAM_JurkatCD3CD28timecourse_IMAC_fxn11.13397.13397.2	12.88	12.88	99	1	1	1	0	706.88	1332.79	79.9645	-1.3	S173s	TMT11	169	(K)	AGVQsVGEK	(E)	AGVQS(1.0)VGEK	EGKAGVQsVGEKESL	K:TMT11,s:Phosphorylated S	ZC3H18	HUMAN	HUMAN	E7ERS3	E7ERS3|Q86VM9|Q86VM9-2	-0.1	0.638	88	-0.063	0.394	88	0.167	0.173	88	0.213	0.376	88	0.017	0.14	88	-0.274	0.244	88	0.014	0.15	88	0.046	0.193	88	0.081	0.44	88	-0.248	0.33	88	-0.19	0.36	88	16	35.1	531.95	Zinc finger CCCH domain-containing protein 18
E7ERS3_ZC3H18_S179s _1	0.252893	0.0606679	2.97374	10.9216	-0.289813	0.666398	-0.809015	0.547477	0.0808795	-0.604716	-0.256496	-0.0082255	0.246098	1.12736	0.625732	-1.15552	-0.462508		0.850139	0.244815	E7ERS3	ZC3H18	E7ERS3_ZC3H18_S179s _1_ZC3H18	1	3	790.767	79.9633	-1.3	38400000	15.97	15.97	15.97	78.2	FN20190829_SAM_JurkatCD3CD28timecourse_IMAC_fxn04.18771.18771.3	15.97	2	1	1	0	0	1	0	1		0	0	1	0	1	0	1	0	1	0	1	0	1	0	1	0	1	95.5	9191530	0.9027	51.92	11	0.969	E7ERS3_1_1_169_184_179_179	AGVQSVGEKEsLEAAK	1	1	E7ERS3_S179s _1_1_179_179	FN20190829_SAM_JurkatCD3CD28timecourse_IMAC_fxn04.18771.18771.3	15.97	15.97	15.97	2	1	1	0	790.767	2290.32	79.9633	-1.3	S179s	TMT11	169	(K)	AGVQSVGEKEsLEAAK	(E)	AGVQS(0.0)VGEKES(0.99)LEAAK	QSVGEKEsLEAAKEK	K:TMT11,s:Phosphorylated S	ZC3H18	HUMAN	HUMAN	E7ERS3	E7ERS3|Q86VM9|Q86VM9-2	-0.1	0.638	88	-0.063	0.394	88	0.167	0.173	88	0.213	0.376	88	0.017	0.14	88	-0.274	0.244	88	0.014	0.15	88	0.046	0.193	88	0.081	0.44	88	-0.248	0.33	88	-0.19	0.36	88	17	35.1	531.95	Zinc finger CCCH domain-containing protein 18
E7ERS3_ZC3H18_S511s _1	0.331409	-0.570136	2.21479	8.51494	-1.05696	-0.740267	-0.0795807	-0.320539	0.140769	0.294605	-2.04247	-1.42301	-0.528655	-1.46461	-0.227539	-0.371231	0.385423	-0.252934	-0.576128	-0.064951	E7ERS3	ZC3H18	E7ERS3_ZC3H18_S511s _1_ZC3H18	4	2	424.686	79.9645	-2.2	29700000000	9.41	9.41	2.79	57.8	FN20190829_SAM_JurkatCD3CD28timecourse_IMAC_fxn13.4388.4388.2	2.791	2	1	1	0	0.158	2	0.026	2	0.061	2	0.011	2	0.023	2	0.111	2	0.061	2	0.1	2	0.038	2	0.24	2	0.423	2	97	2060682	0.0266	17.62	32	0.985	E7ERS3_1_1_511_517_511_511	sPQPPSR	1	4	E7ERS3_S511s _1_1_511_511	FN20190829_SAM_JurkatCD3CD28timecourse_IMAC_fxn13.4388.4388.2	9.41	9.41	2.791	2	1	1	0	424.686	768.4	79.9645	-2.2	S511s	Hydrogen	511	(R)	sPQPPSR	(Q)	S(0.99)PQPPS(0.0)R	KGKPKPRsPQPPSRQ	s:Phosphorylated S	ZC3H18	HUMAN	HUMAN	E7ERS3	E7ERS3|Q86VM9|Q86VM9-2	-0.1	0.638	88	-0.063	0.394	88	0.167	0.173	88	0.213	0.376	88	0.017	0.14	88	-0.274	0.244	88	0.014	0.15	88	0.046	0.193	88	0.081	0.44	88	-0.248	0.33	88	-0.19	0.36	88	18	35.1	531.95	Zinc finger CCCH domain-containing protein 18
E7ERS3_ZC3H18_S558s _1	0.148897	-0.297257	4.62241	16.4183	-1.72056	-0.549474	0.514348	0.998621	0.0228121	-0.271347	-1.99497	-2.89537	-0.574229	-0.684126	-0.390067	0.831349	0.32761	0.384085	0.168623	1.82862	E7ERS3	ZC3H18	E7ERS3_ZC3H18_S558s _1_ZC3H18	7	2	784.452	79.9653	-0.7	30900000000	15.19	15.19	15.19	90.4	FN20190829_SAM_JurkatCD3CD28timecourse_IMAC_fxn02.16388.16388.2	1.801	3	1	1	0	0.235	7	0.548	7	0.164	7	0.793	7	0.103	7	0.219	7	0.052	7	0.076	7	0.751	7	0.306	7	0.247	7	100	22782114	1.1009	47.08	13	0.847	E7ERS3_1_1_552_561_558_558	KLGVSVsPSR	1	7	E7ERS3_S558s _1_1_558_558	FN20190829_SAM_JurkatCD3CD28timecourse_IMAC_fxn02.16388.16388.2	15.19	15.19	1.801	3	1	1	0	784.452	1487.93	79.9653	-0.7	S558s	TMT11	552	(K)	KLGVSVsPSR	(A)	KLGVS(0.0)VS(0.99)PS(0.0)R	KKLGVSVsPSRARRR	K:TMT11,s:Phosphorylated S	ZC3H18	HUMAN	HUMAN	E7ERS3	E7ERS3|Q86VM9|Q86VM9-2	-0.1	0.638	88	-0.063	0.394	88	0.167	0.173	88	0.213	0.376	88	0.017	0.14	88	-0.274	0.244	88	0.014	0.15	88	0.046	0.193	88	0.081	0.44	88	-0.248	0.33	88	-0.19	0.36	88	19	35.1	531.95	Zinc finger CCCH domain-containing protein 18
E7ERS3_ZC3H18_S709s _1	0.625037	0.212909	0.980983	3.32878	-0.147723	0.659727	0.193023	0.103516	0.464646	0.511683	-0.74099	-0.213863	0.665376	0.0867202	1.22709	0.423517		-0.0374717	-0.182675	0.389706	E7ERS3	ZC3H18	E7ERS3_ZC3H18_S709s _1_ZC3H18	1	2	1008.94	79.965	-0.7	36500000	14.81	9.12	9.81	90.8	FN20190829_SAM_JurkatCD3CD28timecourse_IMAC_fxn09.10415.10415.2	1.274	12	1	1	0	0	1		0	0	1	0	1	0	1	0	1	0	1	0	1	0	1	0	1	0	1	100	3782377	0.8184	32.35	10	0.946	E7ERS3_1_1_707_725_709_709	TLsGSGSGSGSSYSGSSSR	1	1	E7ERS3_S709s _1_1_709_709	FN20190829_SAM_JurkatCD3CD28timecourse_IMAC_fxn09.10415.10415.2	14.81	9.12	1.274	12	1	1	0	1008.94	1936.9	79.965	-0.7	S709s	TMT11	707	(R)	TLsGSGSGSGSSYSGSSSR	(S)	T(0.0)LS(0.99)GS(0.0)GS(0.0)GS(0.0)GS(0.0)S(0.0)Y(0.0)S(0.0)GS(0.0)S(0.0)S(0.0)R	PPRRRTLsGSGSGSG	s:Phosphorylated S	ZC3H18	HUMAN	HUMAN	E7ERS3	E7ERS3|Q86VM9	-0.1	0.638	88	-0.063	0.394	88	0.167	0.173	88	0.213	0.376	88	0.017	0.14	88	-0.274	0.244	88	0.014	0.15	88	0.046	0.193	88	0.081	0.44	88	-0.248	0.33	88	-0.19	0.36	88	21	35.1	531.95	Zinc finger CCCH domain-containing protein 18
E7ERS3_ZC3H18_S770s _1	0.657423	-0.128015	0.890899	2.9449	0.073604	-0.177583	0.233115	-0.796976	0.507586	0.418649		-0.271441	0.300786	-0.963558	0.130022	0.653576	-0.488203	0.533972	-1.15928	-0.434672	E7ERS3	ZC3H18	E7ERS3_ZC3H18_S770s _1_ZC3H18	1	2	568.787	79.9674	0.9	390000000	10.45	10.45	10.45	79.5	FN20190829_SAM_JurkatCD3CD28timecourse_IMAC_fxn05.6962.6962.2	10.45	2	1	1	0	0	1	0	1	0	1	0	1		0	0	1	0	1	0	1	0	1	0	1	0	1	100	11977904	0.426	21.93	9	0.964	E7ERS3_1_1_770_777_770_770	sPAPAQTR	1	1	E7ERS3_S770s _1_1_770_770	FN20190829_SAM_JurkatCD3CD28timecourse_IMAC_fxn05.6962.6962.2	10.45	10.45	10.45	2	1	1	0	568.787	1056.6	79.9674	0.9	S770s	TMT11	770	(R)	sPAPAQTR	(K)	S(0.99)PAPAQT(0.0)R	VSSASSRsPAPAQTR	s:Phosphorylated S	ZC3H18	HUMAN	HUMAN	E7ERS3	E7ERS3	-0.1	0.638	88	-0.063	0.394	88	0.167	0.173	88	0.213	0.376	88	0.017	0.14	88	-0.274	0.244	88	0.014	0.15	88	0.046	0.193	88	0.081	0.44	88	-0.248	0.33	88	-0.19	0.36	88	22	35.1	531.95	Zinc finger CCCH domain-containing protein 18
E7ERS3_ZC3H18_T820t _1	0.380741	0.0769777	1.91114	7.31569	-0.126819	0.934982	-0.830681	0.457155	0.185537	0	-0.873988	0.49353	1.03908	0.0674491	1.69842	-0.622205	-1.66374	-0.206094	-0.449661	1.36397	E7ERS3	ZC3H18	E7ERS3_ZC3H18_T820t _1_ZC3H18	3	4	793.151	79.9636	-0.9	2300000000	20.21	20.21	20.21	88.9	FN20190829_SAM_JurkatCD3CD28timecourse_IMAC_fxn05.15923.16067.4	1.105	5	1	1	0	0.046	3	0.132	3	0.073	3	0.032	3	0.061	3	0.018	3	0.073	3	0.044	3	0.04	3	0.095	3	0.041	3	98.7	63734478	0.384	44.28	34	0.915	E7ERS3_1_1_814_838_820_820	SSQQPStPQQAPPGQPQQGTFVAHK	1	3	E7ERS3_T820t _1_1_820_820	FN20190829_SAM_JurkatCD3CD28timecourse_IMAC_fxn05.15923.16067.4	20.21	20.21	1.105	5	1	1	0	793.151	3089.62	79.9636	-0.9	T820t	TMT11	814	(K)	SSQQPStPQQAPPGQPQQGTFVAHK	(E)	S(0.0)S(0.0)QQPS(0.0)T(0.99)PQQAPPGQPQQGT(0.0)FVAHK	KSSQQPStPQQAPPG	K:TMT11,t:Phosphorylated T	ZC3H18	HUMAN	HUMAN	E7ERS3	E7ERS3|Q86VM9	-0.1	0.638	88	-0.063	0.394	88	0.167	0.173	88	0.213	0.376	88	0.017	0.14	88	-0.274	0.244	88	0.014	0.15	88	0.046	0.193	88	0.081	0.44	88	-0.248	0.33	88	-0.19	0.36	88	24	35.1	531.95	Zinc finger CCCH domain-containing protein 18
E7ERS3_ZC3H18_S866s _1	0.261935	-0.0787811	2.78001	10.6145	-0.880758	0.387995	0.0771199	0.190169	0.0868058	-0.64348	-0.674491	-1.32431	0.309901	0.472144	0.381941	0.209144	-0.211983	0.234198	-0.309142	0.689479	E7ERS3	ZC3H18	E7ERS3_ZC3H18_S866s _1_ZC3H18	5	3	511.944	79.966	-0.2	37700000000	12.21	12.21	12.21	78.3	FN20190829_SAM_JurkatCD3CD28timecourse_IMAC_fxn09.7633.7925.3	99	1	1	1	0	0.208	5	0.24	5	0.082	5	0.059	5	0.084	5	0.116	5	0.102	5	0.13	5	0.094	5	0.168	5	0.269	5	74.9	26475981	2.6371	25.7	29	0.915	E7ERS3_1_1_863_871_866_866	DRQsPPPAK	1	5	E7ERS3_S866s _1_1_866_866	FN20190829_SAM_JurkatCD3CD28timecourse_IMAC_fxn09.7633.7925.3	12.21	12.21	99	1	1	1	0	511.944	1453.85	79.966	-0.2	S866s	TMT11	863	(K)	DRQsPPPAK	(R)	DRQS(1.0)PPPAK	PSDKDRQsPPPAKRP	K:TMT11,s:Phosphorylated S	ZC3H18	HUMAN	HUMAN	E7ERS3	E7ERS3|Q86VM9	-0.1	0.638	88	-0.063	0.394	88	0.167	0.173	88	0.213	0.376	88	0.017	0.14	88	-0.274	0.244	88	0.014	0.15	88	0.046	0.193	88	0.081	0.44	88	-0.248	0.33	88	-0.19	0.36	88	26	35.1	531.95	Zinc finger CCCH domain-containing protein 18
E7ERS3_ZC3H18_S892s _1	0.263814	0.67584	2.7615	10.5484	1.40664	-2.31721	4.16963	-1.17146	0.0881368	5.69053	1.17798	-2.64861	-0.8659	-0.616677	-5.46906	6.54099	3.39172	2.57618	-3.30219	0.959276	E7ERS3	ZC3H18	E7ERS3_ZC3H18_S892s _1_ZC3H18	9	2	596.818	79.9654	-0.8	23900000000	9.58	9.58	9.58	84.3	FN20190829_SAM_JurkatCD3CD28timecourse_IMAC_fxn3and10_2plus.7559.7559.2	99	1	1	1	0	0.849	9	0.36	9	0.24	9	0.47	9	0.11	9	0.163	9	0.121	9	0.183	9	0.523	9	0.463	9	0.09	9	99.6	79037088	0.445	28.4	8	0.973	E7ERS3_1_1_890_897_892_892	LGsPKPER	1	9	E7ERS3_S892s _1_1_892_892	FN20190829_SAM_JurkatCD3CD28timecourse_IMAC_fxn3and10_2plus.7559.7559.2	9.58	9.58	99	1	1	1	0	596.818	1112.66	79.9654	-0.8	S892s	TMT11-Nterm-Only	890	(R)	LGsPKPER	(Q)	LGS(1.0)PKPER	KSGGRLGsPKPERQR	s:Phosphorylated S	ZC3H18	HUMAN	HUMAN	E7ERS3	E7ERS3|Q86VM9	-0.1	0.638	88	-0.063	0.394	88	0.167	0.173	88	0.213	0.376	88	0.017	0.14	88	-0.274	0.244	88	0.014	0.15	88	0.046	0.193	88	0.081	0.44	88	-0.248	0.33	88	-0.19	0.36	88	28	35.1	531.95	Zinc finger CCCH domain-containing protein 18
E7ERS3_ZC3H18_S917s _1	0.602744	0.181992	1.03572	3.60698	0.851558	-0.384112	0.138444	0.092118	0.435815	1.81415	-0.427494	1.16802	0.264327	-0.587771	-0.828892	0.0366003	0.93144	-0.552708	0.533972	-0.349736	E7ERS3	ZC3H18	E7ERS3_ZC3H18_S917s _1_ZC3H18	5	2	663.365	79.9659	-0.3	20400000000	10.05	4.59	10.05	82.5	FN20190829_SAM_JurkatCD3CD28timecourse_IMAC_fxn04.13749.13887.2	2.407	2	1	1	0	0.9	5	0.198	5	0.203	5	0.368	5	0.042	5	0.264	5	0.2	5	0.314	5	0.39	5	0.397	5	0.277	5	77	24760792	11.5333	39.28	15	0.926	E7ERS3_1_1_915_921_917_917	QLsPQSK	1	5	E7ERS3_S917s _1_1_917_917	FN20190829_SAM_JurkatCD3CD28timecourse_IMAC_fxn04.13749.13887.2	10.05	4.59	2.407	2	1	1	0	663.365	1245.76	79.9659	-0.3	S917s	TMT11	915	(R)	QLsPQSK	(S)	QLS(0.99)PQS(0.0)K	ADRKRQLsPQSKSSS	K:TMT11,s:Phosphorylated S	ZC3H18	HUMAN	HUMAN	E7ERS3	E7ERS3|Q86VM9	-0.1	0.638	88	-0.063	0.394	88	0.167	0.173	88	0.213	0.376	88	0.017	0.14	88	-0.274	0.244	88	0.014	0.15	88	0.046	0.193	88	0.081	0.44	88	-0.248	0.33	88	-0.19	0.36	88	29	35.1	531.95	Zinc finger CCCH domain-containing protein 18
E7ERS3_ZC3H18_S46s S53s _2	0.134428	-1.60539	5.34919	17.5383	-2.20553	0.640102	-2.44104	-3.11999	0.0176268		0.351495	-4.76256	0.893245	0.279432	0.747628	-3.33585	-3.13478	-0.852481	-3.97669	-2.26329	E7ERS3	ZC3H18	E7ERS3_ZC3H18_S46s S53s _2_ZC3H18	1	2	841.331	159.933	-0.1	110000000	7.9	7.9	7.9	70	FN20190829_SAM_JurkatCD3CD28timecourse_IMAC_fxn13.15231.15231.2	99	2	2	2	0	0	1	0	1	0	1		0	0	1	0	1	0	1	0	1	0	1	0	1	0	1	97.6	3866917	0.7314	46.03	31	0.795	E7ERS3_2_2_45_56_46_53	AsDLEDEEsAAR	1	1	E7ERS3_S46sS53s_2_2_46_53	FN20190829_SAM_JurkatCD3CD28timecourse_IMAC_fxn13.15231.15231.2	7.9	7.9	99	2	2	2	0	841.331	1521.72	159.933	-0.1	S46s S53s	TMT11	45	(R)	AsDLEDEEsAAR	(G)	AS(1.0)DLEDEES(1.0)AAR	DGAGVRAsDLEDEES|SDLEDEEsAARGPSQ	s:Phosphorylated S	ZC3H18	HUMAN	HUMAN	E7ERS3	E7ERS3|Q86VM9|Q86VM9-2	-0.1	0.638	88	-0.063	0.394	88	0.167	0.173	88	0.213	0.376	88	0.017	0.14	88	-0.274	0.244	88	0.014	0.15	88	0.046	0.193	88	0.081	0.44	88	-0.248	0.33	88	-0.19	0.36	88	31	35.1	531.95	Zinc finger CCCH domain-containing protein 18
E7ERS3_ZC3H18_S67s S74s _2	0.326443	-0.120136	2.24621	8.63615	0.592601	-2.40237	2.92617	-2.33535	0.136894	3.90739	0.864488	-2.99408	0.0273442	-1.72477	-5.5097	5.67827	1.55454	1.54571	-4.32096	-0.349736	E7ERS3	ZC3H18	E7ERS3_ZC3H18_S67s S74s _2_ZC3H18	3	4	694.272	159.932	-0.2	3290000000	15.89	15.89	15.89	76.3	FN20190829_SAM_JurkatCD3CD28timecourse_IMAC_fxn13.7184.7184.4	15.885	3	2	2	0	0.773	3	0.314	3	0.171	3	0.382	3	0.086	3	0.196	3	0.07	3	0.29	3	0.463	3	0.38	3	0.149	3	98	38567884	0.0865	24.88	18	0.857	E7ERS3_2_2_57_77_67_74	GPSQEEEDNHsDEEDRAsEPK	1	3	E7ERS3_S67sS74s_2_2_67_74	FN20190829_SAM_JurkatCD3CD28timecourse_IMAC_fxn13.7184.7184.4	15.89	15.89	15.885	3	2	2	0	694.272	2614.13	159.932	-0.2	S67s S74s	TMT11-Nterm-Only	57	(R)	GPSQEEEDNHsDEEDRAsEPK	(S)	GPS(0.0)QEEEDNHS(0.99)DEEDRAS(0.99)EPK	QEEEDNHsDEEDRAS|SDEEDRAsEPKSQDQ	s:Phosphorylated S	ZC3H18	HUMAN	HUMAN	E7ERS3	E7ERS3|Q86VM9|Q86VM9-2	-0.1	0.638	88	-0.063	0.394	88	0.167	0.173	88	0.213	0.376	88	0.017	0.14	88	-0.274	0.244	88	0.014	0.15	88	0.046	0.193	88	0.081	0.44	88	-0.248	0.33	88	-0.19	0.36	88	32	35.1	531.95	Zinc finger CCCH domain-containing protein 18
E7ERS3_ZC3H18_S78s S83s _2	0.189863	-0.317281	3.74274	13.8256	0.101763	1.93555	-2.09708	-1.65539	0.0414423	-1.17067	1.13048	0.345471	2.25134	3.03521	0.520089	-2.77639	-3.55232	0.0374717	-0.0632335	-3.24755	E7ERS3	ZC3H18	E7ERS3_ZC3H18_S78s S83s _2_ZC3H18	2	3	632.592	159.931	-0.8	56100000	10.58	10.58	10.58	68.6	FN20190829_SAM_JurkatCD3CD28timecourse_IMAC_fxn13.14776.14776.3	10.58	3	2	2	0	0.037	2	0.156	2	0.053	2	0.047	2	0.19	2	0.153	2	0.002	2	0.099	2	0.213	2	0.078	2	0.131	2	83.8	3339919	0.1352	44.92	31	0.867	E7ERS3_2_2_78_90_78_83	sQDQDsEVNELSR	1	2	E7ERS3_S78sS83s_2_2_78_83	FN20190829_SAM_JurkatCD3CD28timecourse_IMAC_fxn13.14776.14776.3	10.58	10.58	10.58	3	2	2	0	632.592	1735.83	159.931	-0.8	S78s S83s	TMT11	78	(K)	sQDQDsEVNELSR	(G)	S(0.99)QDQDS(0.99)EVNELS(0.0)R	DRASEPKsQDQDSEV|PKSQDQDsEVNELSR	s:Phosphorylated S	ZC3H18	HUMAN	HUMAN	E7ERS3	E7ERS3|Q86VM9|Q86VM9-2	-0.1	0.638	88	-0.063	0.394	88	0.167	0.173	88	0.213	0.376	88	0.017	0.14	88	-0.274	0.244	88	0.014	0.15	88	0.046	0.193	88	0.081	0.44	88	-0.248	0.33	88	-0.19	0.36	88	33	35.1	531.95	Zinc finger CCCH domain-containing protein 18
E7ERS3_ZC3H18_S94s S95s _2	0.285645	-0.0505969	2.56226	9.82573	-0.263876	-0.405306	-0.170637	0.981447	0.104094	0.201572	-0.474993	-0.518206	0.127606	-0.587771	-0.755755	0.0627433	-0.565287	-0.00936793	0.983632	0.979261	E7ERS3	ZC3H18	E7ERS3_ZC3H18_S94s S95s _2_ZC3H18	3	3	981.047	159.931	-0.4	380000000	13.32	13.32	13.32	71.5	FN20190829_SAM_JurkatCD3CD28timecourse_IMAC_fxn13.12387.12387.3	1.358	5	2	2	0	0.162	3	0.159	3	0.03	3	0.073	3	0.052	3	0.153	3	0.174	3	0.046	3	0.098	3	0.14	3	0.256	3	100	5764518	0.2789	38.7	29	0.874	E7ERS3_2_2_91_113_94_95	GPTssPCEEEGDEGEEDRTSDLR	1	3	E7ERS3_S94sS95s_2_2_94_95	FN20190829_SAM_JurkatCD3CD28timecourse_IMAC_fxn13.12387.12387.3	13.32	13.32	1.358	5	2	2	0	981.047	2781.2	159.931	-0.4	S94s S95s	TMT11	91	(R)	GPTssPCEEEGDEGEEDRTSDLR	(D)	GPT(0.0)S(0.99)S(0.99)PCEEEGDEGEEDRT(0.0)S(0.0)DLR	ELSRGPTsSPCEEEG|LSRGPTSsPCEEEGD	C:Carbamidomethylation,s:Phosphorylated S	ZC3H18	HUMAN	HUMAN	E7ERS3	E7ERS3|Q86VM9|Q86VM9-2	-0.1	0.638	88	-0.063	0.394	88	0.167	0.173	88	0.213	0.376	88	0.017	0.14	88	-0.274	0.244	88	0.014	0.15	88	0.046	0.193	88	0.081	0.44	88	-0.248	0.33	88	-0.19	0.36	88	34	35.1	531.95	Zinc finger CCCH domain-containing protein 18
E7ERS3_ZC3H18_T109t S110s _0	0.755466	-0.12518	0.640832	1.8923	0.0165917	0.181636	-0.49848	-0.0847017	0.6468	-0.0620221	0.465494	-0.353696	0.127606		0.235665	0.0470575	-0.334034	-1.20846	0.105389	-0.274793	E7ERS3	ZC3H18	E7ERS3_ZC3H18_T109t S110s _0_ZC3H18	1	4	947.382	159.923	-2.5	83600000	15.45	15.45	15.45	68.4	FN20190829_SAM_JurkatCD3CD28timecourse_IMAC_fxn02.15027.15027.4	0.463	8	2	0	2	0	1	0	1	0	1	0	1	0	1	0	1	0	1		0	0	1	0	1	0	1	100	15659809	0.1627	42.85	10	0.954	E7ERS3_2_0_91_121_109_118	GPTSSPCEEEGDEGEEDRtsDLRDEASSVTR	1	1	E7ERS3_T109tS110s_2_0_109_118	FN20190829_SAM_JurkatCD3CD28timecourse_IMAC_fxn02.15027.15027.4	15.45	15.45	0.463	8	2	0	2	947.382	3626.58	159.923	-2.5	T109t S110s	TMT11	91	(R)	GPTSSPCEEEGDEGEEDRtsDLRDEASSVTR	(E)	GPT(0.0)S(0.0)S(0.0)PCEEEGDEGEEDRT(0.25)S(0.25)DLRDEAS(0.25)S(0.25)VT(0.0)R	DEGEEDRtSDLRDEA|EGEEDRTsDLRDEAS	C:Carbamidomethylation,t:Phosphorylated T,s:Phosphorylated S	ZC3H18	HUMAN	HUMAN	E7ERS3	E7ERS3|Q86VM9|Q86VM9-2	-0.1	0.638	88	-0.063	0.394	88	0.167	0.173	88	0.213	0.376	88	0.017	0.14	88	-0.274	0.244	88	0.014	0.15	88	0.046	0.193	88	0.081	0.44	88	-0.248	0.33	88	-0.19	0.36	88	35	35.1	531.95	Zinc finger CCCH domain-containing protein 18
E7ERS3_ZC3H18_S95s T109t S110s _0	0.396801	0.443513	1.87101	6.9834	0.638265	0.800615	0.161894	0.216711	0.20029	0.682244	0.664991	0.567559	0.902359		0.69887	-0.287574	-0.379	1.15226	0.393453	0.0399698	E7ERS3	ZC3H18	E7ERS3_ZC3H18_S95s T109t S110s _0_ZC3H18	1	4	967.372	239.882	-4.3	397000000	8.64	8.64	8.64	55.4	FN20190829_SAM_JurkatCD3CD28timecourse_IMAC_fxn13.14945.15079.4	0.058	8	3	0	3	0	1	0	1	0	1	0	1	0	1	0	1	0	1		0	0	1	0	1	0	1	100	4834413	0.2329	45.57	21	0.856	E7ERS3_3_0_91_121_94_118	GPTSsPCEEEGDEGEEDRtsDLRDEASSVTR	1	1	E7ERS3_S95sT109tS110s_3_0_94_118	FN20190829_SAM_JurkatCD3CD28timecourse_IMAC_fxn13.14945.15079.4	8.64	8.64	0.058	8	3	0	3	967.372	3626.58	239.882	-4.3	S95s T109t S110s	TMT11	91	(R)	GPTSsPCEEEGDEGEEDRtsDLRDEASSVTR	(E)	GPT(0.0)S(0.17)S(0.17)PCEEEGDEGEEDRT(0.17)S(0.17)DLRDEAS(0.17)S(0.17)VT(0.0)R	LSRGPTSsPCEEEGD|DEGEEDRtSDLRDEA|EGEEDRTsDLRDEAS	C:Carbamidomethylation,s:Phosphorylated S,t:Phosphorylated T	ZC3H18	HUMAN	HUMAN	E7ERS3	E7ERS3|Q86VM9|Q86VM9-2	-0.1	0.638	88	-0.063	0.394	88	0.167	0.173	88	0.213	0.376	88	0.017	0.14	88	-0.274	0.244	88	0.014	0.15	88	0.046	0.193	88	0.081	0.44	88	-0.248	0.33	88	-0.19	0.36	88	37	35.1	531.95	Zinc finger CCCH domain-containing protein 18
P18433_PTPRA_S189s _1	0.409495	0.0960644	1.76231	6.70964	-0.615147	-0.0230813	-0.14217	1.69895	0.213322	-0.744266	-2.26097	1.1598	0.0273442	-0.616677	0.520089	0.747691	-1.01495	-0.159255	1.45437	1.94353	P18433	PTPRA	P18433_PTPRA_S189s _1_PTPRA	3	2	700.319	79.9658	-0.4	1070000000	17.62	17.62	17.62	92.8	FN20190829_SAM_JurkatCD3CD28timecourse_IMAC_fxn06.6301.6301.2	3.556	3	1	1	0	0.075	3	0.064	3	0.047	3	0.039	3	0.125	3	0.038	3	0.02	3	0.056	3	0.044	3	0.009	3	0.079	3	100	14784841	0.7512	20.65	16	0.901	P18433_1_1_182_191_189_189	QAGSHSNsFR	1	3	P18433_S189s _1_1_189_189	FN20190829_SAM_JurkatCD3CD28timecourse_IMAC_fxn06.6301.6301.2	17.62	17.62	3.556	3	1	1	0	700.319	1319.67	79.9658	-0.4	S189s	TMT11	182	(K)	QAGSHSNsFR	(L)	QAGS(0.0)HS(0.0)NS(0.99)FR	QAGSHSNsFRLSNGR	s:Phosphorylated S	PTPRA	HUMAN	HUMAN	P18433	P18433|P18433-3|P18433-2|P18433-4	-0.003	0.344	93	0	0.258	93	0.148	0.132	93	0.25	0.254	93	0.059	0.172	93	-0.2	0.17	93	0	0.219	93	0.021	0.184	93	0.023	0.229	93	-0.19	0.216	93	-0.283	0.367	93	3	36.3	527.69	Receptor-type tyrosine-protein phosphatase alpha
P18433_PTPRA_Y798y _1	0.409478	0.251879	1.80126	6.7113	0.465045	0.486486	-0.400422	0.675974	0.213241	1.02337	-0.294496	0.666265	0.729179		0.243792	-0.392146	-0.237678	-0.571444	1.11713	0.234823	P18433	PTPRA	P18433_PTPRA_Y798y _1_PTPRA	1	3	816.404	79.97	1.5	30800000	24.64	24.64	24.64	96.7	FN20190829_SAM_JurkatCD3CD28timecourse_IMAC_fxn04.35753.35753.3	5.63	3	1	1	0	0	1	0	1	0	1	0	1	0	1	0	1	0	1		0	0	1	0	1	0	1	97.4	5814649	0.4915	97.33	12	0.979	P18433_1_1_787_802_798_798	VVQEYIDAFSDyANFK	1	1	P18433_Y798y _1_1_798_798	FN20190829_SAM_JurkatCD3CD28timecourse_IMAC_fxn04.35753.35753.3	24.64	24.64	5.63	3	1	1	0	816.404	2367.23	79.97	1.5	Y798y	TMT11	787	(K)	VVQEYIDAFSDyANFK	(-)	VVQEY(0.0)IDAFS(0.0)DY(0.99)ANFK	YIDAFSDyANFK---	K:TMT11,y:Phosphorylated Y	PTPRA	HUMAN	HUMAN	P18433	P18433|P18433-3|P18433-2|P18433-4	-0.003	0.344	93	0	0.258	93	0.148	0.132	93	0.25	0.254	93	0.059	0.172	93	-0.2	0.17	93	0	0.219	93	0.021	0.184	93	0.023	0.229	93	-0.19	0.216	93	-0.283	0.367	93	4	36.3	527.69	Receptor-type tyrosine-protein phosphatase alpha
Q07666_KHDRBS1_S20s _1	0.0840202	-0.388687	7.15184	22.5465	1.99443	-3.56713	1.42118	-1.91051	0.00556348	4.42683	-0.0474993	1.60397	-3.17193	-2.46671	-5.06274	2.2117	1.2462	0.805642	-3.57621	-0.244815	Q07666	KHDRBS1	Q07666_KHDRBS1_S20s _1_KHDRBS1	6	3	565.256	79.9629	-2	11800000000	19.45	19.45	19.45	84.6	FN20190829_SAM_JurkatCD3CD28timecourse_IMAC_fxn06.10621.10621.3	2.139	4	1	1	0	0.193	5	0.122	5	0.093	5	0.238	5	0.241	5	0.092	5	0.068	5	0.155	5	0.095	5	0.095	5	0.169	5	94.9	119425558	0.1277	31.37	15	0.905	Q07666_1_1_18_31_20_20	SGsMDPSGAHPSVR	1	6	Q07666_S20s _1_1_20_20	FN20190829_SAM_JurkatCD3CD28timecourse_IMAC_fxn06.10621.10621.3	19.45	19.45	2.139	4	1	1	0	565.256	1613.79	79.9629	-2	S20s	TMT11	18	(R)	SGsMDPSGAHPSVR	(Q)	S(0.0)GS(0.99)MDPS(0.0)GAHPS(0.0)VR	RSSGRSGsMDPSGAH	s:Phosphorylated S	KHDRBS1	HUMAN	HUMAN	Q07666	Q07666|Q07666-2|Q07666-3	-0.003	0.344	93	0	0.258	93	0.148	0.132	93	0.25	0.254	93	0.059	0.172	93	-0.2	0.17	93	0	0.219	93	0.021	0.184	93	0.023	0.229	93	-0.19	0.216	93	-0.283	0.367	93	12	36.2	527.69	KH domain-containing, RNA-binding, signal transduction-associated protein 1
Q07666_KHDRBS1_S35s _1	0.0540263	-0.376097	10.3273	26.8227	1.20179	-4.91554	3.33132	-0.705951	0.0020784	-0.379886	2.78346		-6.03396	-5.97406	-2.7386	4.04694	5.11328	0.833746	-0.892295	-0.519608	Q07666	KHDRBS1	Q07666_KHDRBS1_S35s _1_KHDRBS1	1	3	574.971	79.9629	-2	130000000	10.91	10.91	10.91	72.9	FN20190829_SAM_JurkatCD3CD28timecourse_IMAC_fxn11.9028.9028.3	1.478	2	1	1	0	0	1	0	1	0	1	0	1	0	1		0	0	1	0	1	0	1	0	1	0	1	96.2	12329747	0.2952	30.55	24	0.947	Q07666_1_1_32_43_35_35	QTPsRQPPLPHR	1	1	Q07666_S35s _1_1_35_35	FN20190829_SAM_JurkatCD3CD28timecourse_IMAC_fxn11.9028.9028.3	10.91	10.91	1.478	2	1	1	0	574.971	1642.93	79.9629	-2	S35s	TMT11	32	(R)	QTPsRQPPLPHR	(S)	QT(0.0)PS(0.99)RQPPLPHR	PSVRQTPsRQPPLPH	s:Phosphorylated S	KHDRBS1	HUMAN	HUMAN	Q07666	Q07666|Q07666-3	-0.003	0.344	93	0	0.258	93	0.148	0.132	93	0.25	0.254	93	0.059	0.172	93	-0.2	0.17	93	0	0.219	93	0.021	0.184	93	0.023	0.229	93	-0.19	0.216	93	-0.283	0.367	93	13	36.2	527.69	KH domain-containing, RNA-binding, signal transduction-associated protein 1
Q07666_KHDRBS1_Y440y _1	0.317534	-0.451183	2.37438	8.86434	2.28084	-3.69656	0.754908	-0.124281	0.129887	0.666738	3.89495		-3.34511	-1.60914	-6.13543	2.30059	1.85646	-1.89232	3.20383	-3.45239	Q07666	KHDRBS1	Q07666_KHDRBS1_Y440y _1_KHDRBS1	1	3	356.5	79.965	-1.3	89800000	8.47	8.47	8.47	61.1	FN20190829_SAM_JurkatCD3CD28timecourse_IMAC_fxn04.4774.4774.3	99	1	1	1	0	0	1	0	1	0	1	0	1	0	1		0	0	1	0	1	0	1	0	1	0	1	66.9	22598567	0.2073	16.77	9	0.943	Q07666_1_1_437_442_440_440	EHPyGR	1	1	Q07666_Y440y _1_1_440_440	FN20190829_SAM_JurkatCD3CD28timecourse_IMAC_fxn04.4774.4774.3	8.47	8.47	99	1	1	1	0	356.5	987.521	79.965	-1.3	Y440y	TMT11	437	(R)	EHPyGR	(Y)	EHPY(1.0)GR	GAYREHPyGRY----	y:Phosphorylated Y	KHDRBS1	HUMAN	HUMAN	Q07666	Q07666|Q07666-2|Q07666-3|Q5VWX1	-0.003	0.344	93	0	0.258	93	0.148	0.132	93	0.25	0.254	93	0.059	0.172	93	-0.2	0.17	93	0	0.219	93	0.021	0.184	93	0.023	0.229	93	-0.19	0.216	93	-0.283	0.367	93	14	36.2	527.69	KH domain-containing, RNA-binding, signal transduction-associated protein 1
Q07666_KHDRBS1_S18s S20s _0	0.119868	-0.0741554	5.85828	18.7139	6.08706	-4.04435	1.438	-2.54831	0.0134464	9.70646		2.46765	-3.93757	-1.68623	-6.50924	4.00512	1.22693	-0.918057	-3.70267	-1.39395	Q07666	KHDRBS1	Q07666_KHDRBS1_S18s S20s _0_KHDRBS1	1	3	720.974	159.931	-0.8	280000000	9.82	9.82	9.82	56.9	FN20190829_SAM_JurkatCD3CD28timecourse_IMAC_fxn05.10095.10095.3	0	6	2	0	2	0	1	0	1	0	1	0	1		0	0	1	0	1	0	1	0	1	0	1	0	1	98	40497393	0.2273	29.62	11	0.923	Q07666_2_0_14_31_14_20	SSGRsGsMDPSGAHPSVR	1	1	Q07666_S18sS20s_2_0_14_20	FN20190829_SAM_JurkatCD3CD28timecourse_IMAC_fxn05.10095.10095.3	9.82	9.82	0	6	2	0	2	720.974	2000.98	159.931	-0.8	S18s S20s	TMT11	14	(R)	SSGRsGsMDPSGAHPSVR	(Q)	S(0.25)S(0.25)GRS(0.25)GS(0.25)MDPS(0.0)GAHPS(0.0)VR	MSRSSGRsGSMDPSG|RSSGRSGsMDPSGAH	s:Phosphorylated S	KHDRBS1	HUMAN	HUMAN	Q07666	Q07666|Q07666-2|Q07666-3	-0.003	0.344	93	0	0.258	93	0.148	0.132	93	0.25	0.254	93	0.059	0.172	93	-0.2	0.17	93	0	0.219	93	0.021	0.184	93	0.023	0.229	93	-0.19	0.216	93	-0.283	0.367	93	15	36.2	527.69	KH domain-containing, RNA-binding, signal transduction-associated protein 1
Q8NFC6_BOD1L1_S266s _1	0.24307	0.0122568	2.97635	11.305	-0.759188	0.40011	0.0778067	0.489318	0.0740461	-0.845052	-0.683991	-0.74852	0.701835	0.17344	0.325056	0.538547	-0.192712	-0.112415	0.758802	0.219834	Q8NFC6	BOD1L1	Q8NFC6_BOD1L1_S266s _1_BOD1L1	2	3	653.322	79.967	0.3	812000000	19.03	19.03	19.03	86.2	FN20190829_SAM_JurkatCD3CD28timecourse_IMAC_fxn06.16314.16314.3	3.265	4	1	1	0	0.058	2	0.041	2	0.018	2	0.04	2	0.001	2	0.039	2	0.074	2	0.029	2	0.053	2	0.036	2	0.087	2	94	49357303	0.5972	45.53	19	0.864	Q8NFC6_1_1_262_276_266_266	STADsGGEGLETAPK	1	2	Q8NFC6_S266s _1_1_266_266	FN20190829_SAM_JurkatCD3CD28timecourse_IMAC_fxn06.16314.16314.3	19.03	19.03	3.265	4	1	1	0	653.322	1877.99	79.967	0.3	S266s	TMT11	262	(K)	STADsGGEGLETAPK	(S)	S(0.0)T(0.0)ADS(0.99)GGEGLET(0.0)APK	KEKSTADsGGEGLET	K:TMT11,s:Phosphorylated S	BOD1L1	HUMAN	HUMAN	Q8NFC6	Q8NFC6	-0.003	0.344	93	0	0.258	93	0.148	0.132	93	0.25	0.254	93	0.059	0.172	93	-0.2	0.17	93	0	0.219	93	0.021	0.184	93	0.023	0.229	93	-0.19	0.216	93	-0.283	0.367	93	20	36.1	527.69	Biorientation of chromosomes in cell division protein 1-like 1
Q8NFC6_BOD1L1_S482s _1	0.388392	0.150825	1.87114	7.15393	0.281177	-0.719295	0.469035	0.783159	0.192578	0.759771	0.930987	-0.847226	-0.546884	-1.05028	-0.560721	0.773834	0.0899321	0.54334	1.4614	0.104921	Q8NFC6	BOD1L1	Q8NFC6_BOD1L1_S482s _1_BOD1L1	2	2	1014.93	79.9647	-0.8	223000000	18.61	18.61	18.61	95.2	FN20190829_SAM_JurkatCD3CD28timecourse_IMAC_fxn04.19767.19767.2	1.485	5	1	1	0	0.066	2	0.076	2	0.06	2	0.01	2	0.081	2	0.051	2	0.053	2	0.022	2	0.024	2	0.045	2	0.048	2	100	7314181	1.1202	54.53	10	0.952	Q8NFC6_1_1_480_493_482_482	YYsDSDDELTVEQR	1	2	Q8NFC6_S482s _1_1_482_482	FN20190829_SAM_JurkatCD3CD28timecourse_IMAC_fxn04.19767.19767.2	18.61	18.61	1.485	5	1	1	0	1014.93	1948.9	79.9647	-0.8	S482s	TMT11	480	(K)	YYsDSDDELTVEQR	(R)	Y(0.0)Y(0.0)S(0.99)DS(0.0)DDELT(0.0)VEQR	YLYSKYYsDSDDELT	s:Phosphorylated S	BOD1L1	HUMAN	HUMAN	Q8NFC6	Q8NFC6	-0.003	0.344	93	0	0.258	93	0.148	0.132	93	0.25	0.254	93	0.059	0.172	93	-0.2	0.17	93	0	0.219	93	0.021	0.184	93	0.023	0.229	93	-0.19	0.216	93	-0.283	0.367	93	21	36.1	527.69	Biorientation of chromosomes in cell division protein 1-like 1
Q8NFC6_BOD1L1_S484s _1	0.576817	-0.0545376	1.12269	3.93145	-0.468005	0.232864	-0.411378	0.463088	0.40444	-0.736513	-0.199497		-0.610688	0.732304	0.576974	-0.360774	-0.751575	-0.121783	0.421557	0.504619	Q8NFC6	BOD1L1	Q8NFC6_BOD1L1_S484s _1_BOD1L1	1	2	1014.93	79.9654	-0.5	85100000	14.28	14.28	14.28	70.1	FN20190829_SAM_JurkatCD3CD28timecourse_IMAC_fxn04.19977.19977.2	1.376	5	1	1	0	0	1	0	1	0	1	0	1	0	1		0	0	1	0	1	0	1	0	1	0	1	100	2189990	0.8894	54.53	10	0.952	Q8NFC6_1_1_480_493_484_484	YYSDsDDELTVEQR	1	1	Q8NFC6_S484s _1_1_484_484	FN20190829_SAM_JurkatCD3CD28timecourse_IMAC_fxn04.19977.19977.2	14.28	14.28	1.376	5	1	1	0	1014.93	1948.9	79.9654	-0.5	S484s	TMT11	480	(K)	YYSDsDDELTVEQR	(R)	Y(0.0)Y(0.0)S(0.0)DS(0.99)DDELT(0.0)VEQR	YSKYYSDsDDELTVE	s:Phosphorylated S	BOD1L1	HUMAN	HUMAN	Q8NFC6	Q8NFC6	-0.003	0.344	93	0	0.258	93	0.148	0.132	93	0.25	0.254	93	0.059	0.172	93	-0.2	0.17	93	0	0.219	93	0.021	0.184	93	0.023	0.229	93	-0.19	0.216	93	-0.283	0.367	93	22	36.1	527.69	Biorientation of chromosomes in cell division protein 1-like 1
Q8NFC6_BOD1L1_S637s _0	0.136619	0.229914	4.97854	17.3896	1.45052	-1.77604	1.61055	-0.663015	0.0182407	2.85302	0.930987	0.567559	-2.98052	-0.616677	-1.73092	2.50973	1.18839	1.13352	0.667465	-1.99349	Q8NFC6	BOD1L1	Q8NFC6_BOD1L1_S637s _0_BOD1L1	2	4	516.778	79.9661	-0.1	468000000	12.22	12.22	12.22	74.6	FN20190829_SAM_JurkatCD3CD28timecourse_IMAC_fxn01.18514.18514.4	0	2	1	0	1	0.123	2	0.078	2	0.027	2	0.127	2	0.054	2	0.028	2	0.167	2	0	2	0.042	2	0.012	2	0.048	2	96.4	17517353	0.1831	55.1	4	0.926	Q8NFC6_1_0_633_645_635_637	RLSEsLHVVDENK	1	2	Q8NFC6_S637s _1_0_635_637	FN20190829_SAM_JurkatCD3CD28timecourse_IMAC_fxn01.18514.18514.4	12.22	12.22	0	2	1	0	1	516.778	1984.12	79.9661	-0.1	S637s	TMT11	633	(R)	RLSEsLHVVDENK	(N)	RLS(0.50)ES(0.50)LHVVDENK	PARRLSEsLHVVDEN	K:TMT11,s:Phosphorylated S	BOD1L1	HUMAN	HUMAN	Q8NFC6	Q8NFC6	-0.003	0.344	93	0	0.258	93	0.148	0.132	93	0.25	0.254	93	0.059	0.172	93	-0.2	0.17	93	0	0.219	93	0.021	0.184	93	0.023	0.229	93	-0.19	0.216	93	-0.283	0.367	93	24	36.1	527.69	Biorientation of chromosomes in cell division protein 1-like 1
Q8NFC6_BOD1L1_T660t _1	0.532661	-0.369247	1.25242	4.55158	-0.387312	-0.127718	-0.251299	-0.881366	0.350624	-0.821793	-0.389495	0.049353	0.0273442	-0.597406	0.186907	0.198687	0.218407	-1.17099	-0.238882	-1.52385	Q8NFC6	BOD1L1	Q8NFC6_BOD1L1_T660t _1_BOD1L1	3	2	1101.51	79.9688	1.1	685000000	10.2	10.2	10.2	63.1	FN20190829_SAM_JurkatCD3CD28timecourse_IMAC_fxn05.23814.23814.2	1.43	5	1	1	0	0.196	3	0.094	3	0.021	3	0.103	3	0.029	3	0.062	3	0.198	3	0.077	3	0.154	3	0.091	3	0.254	3	100	2682016	0.8336	64.42	25	0.959	Q8NFC6_1_1_658_674_660_660	TStPVIMEGVQEETDTR	1	3	Q8NFC6_T660t _1_1_660_660	FN20190829_SAM_JurkatCD3CD28timecourse_IMAC_fxn05.23814.23814.2	10.2	10.2	1.43	5	1	1	0	1101.51	2122.05	79.9688	1.1	T660t	TMT11	658	(R)	TStPVIMEGVQEETDTR	(D)	T(0.0)S(0.0)T(0.99)PVIMEGVQEET(0.0)DT(0.0)R	EHKRRTStPVIMEGV	t:Phosphorylated T	BOD1L1	HUMAN	HUMAN	Q8NFC6	Q8NFC6	-0.003	0.344	93	0	0.258	93	0.148	0.132	93	0.25	0.254	93	0.059	0.172	93	-0.2	0.17	93	0	0.219	93	0.021	0.184	93	0.023	0.229	93	-0.19	0.216	93	-0.283	0.367	93	25	36.1	527.69	Biorientation of chromosomes in cell division protein 1-like 1
Q8NFC6_BOD1L1_S800s _1	0.0494364	0.468317	11.0368	27.8501	1.20792	-2.55741	3.19367	-0.849359	0.00164054	1.89943	2.18497	-0.460628	-3.33599	-2.15837	-2.17787	3.83257	4.25893	1.4895		-0.849359	Q8NFC6	BOD1L1	Q8NFC6_BOD1L1_S800s _1_BOD1L1	1	2	756.48	79.9652	-0.7	258000000	10.72	10.72	10.72	76.5	FN20190829_SAM_JurkatCD3CD28timecourse_IMAC_fxn3and10_2plus.19028.19028.2	99	1	1	1	0	0	1	0	1	0	1	0	1	0	1	0	1	0	1	0	1	0	1		0	0	1	64.5	6344751	2.0566	61.4	13	0.854	Q8NFC6_1_1_798_804_800_800	KLsVLGK	1	1	Q8NFC6_S800s _1_1_800_800	FN20190829_SAM_JurkatCD3CD28timecourse_IMAC_fxn3and10_2plus.19028.19028.2	10.72	10.72	99	1	1	1	0	756.48	1431.99	79.9652	-0.7	S800s	TMT11	798	(R)	KLsVLGK	(D)	KLS(1.0)VLGK	HRNERKLsVLGKDGK	K:TMT11,s:Phosphorylated S	BOD1L1	HUMAN	HUMAN	Q8NFC6	Q8NFC6	-0.003	0.344	93	0	0.258	93	0.148	0.132	93	0.25	0.254	93	0.059	0.172	93	-0.2	0.17	93	0	0.219	93	0.021	0.184	93	0.023	0.229	93	-0.19	0.216	93	-0.283	0.367	93	27	36.1	527.69	Biorientation of chromosomes in cell division protein 1-like 1
Q8NFC6_BOD1L1_S870s _0	0.373493	-0.106262	1.95264	7.48253	0.922732	-1.11648	0.981047	-1.76539	0.178545	-0.310111	2.09947	0.978834	-2.57036	-1.03101	0.251918	0.75292	0.944287	1.24593	0.576128	-4.1069	Q8NFC6	BOD1L1	Q8NFC6_BOD1L1_S870s _0_BOD1L1	2	2	741.841	79.9648	-1.1	855000000	11.75	11.75	11.75	80.5	FN20190829_SAM_JurkatCD3CD28timecourse_IMAC_fxn04.12329.12329.2	0.168	4	1	0	1	0.1	2	0.079	2	0.021	2	0.001	2	0.03	2	0.035	2	0.125	2	0.043	2	0.124	2	0.062	2	0.012	2	98.1	29869141	1.147	35.62	17	0.87	Q8NFC6_1_0_868_875_870_872	SEsYSEDK	1	2	Q8NFC6_S870s _1_0_870_872	FN20190829_SAM_JurkatCD3CD28timecourse_IMAC_fxn04.12329.12329.2	11.75	11.75	0.168	4	1	0	1	741.841	1402.71	79.9648	-1.1	S870s	TMT11	868	(R)	SEsYSEDK	(C)	S(0.0)ES(0.50)Y(0.0)S(0.50)EDK	TLQRRSEsYSEDKCD	K:TMT11,s:Phosphorylated S	BOD1L1	HUMAN	HUMAN	Q8NFC6	Q8NFC6	-0.003	0.344	93	0	0.258	93	0.148	0.132	93	0.25	0.254	93	0.059	0.172	93	-0.2	0.17	93	0	0.219	93	0.021	0.184	93	0.023	0.229	93	-0.19	0.216	93	-0.283	0.367	93	28	36.1	527.69	Biorientation of chromosomes in cell division protein 1-like 1
Q8NFC6_BOD1L1_S1017s _1	0.751061	-0.062243	0.649678	1.938	0.283568	0.519799	-0.325197	-1.05959	0.640029	1.82965	-0.123498	-0.855452	-0.34636	1.94639	-0.040632	-0.517632	-0.635948	0.177991	0.498842	-2.61802	Q8NFC6	BOD1L1	Q8NFC6_BOD1L1_S1017s _1_BOD1L1	2	2	776.445	79.9628	-2.3	87300000	7.95	7.95	7.95	72.8	FN20190829_SAM_JurkatCD3CD28timecourse_IMAC_fxn02.10154.10154.2	99	1	1	1	0	0.131	2	0.191	2	0.027	2	0.08	2	0.058	2	0.067	2	0.041	2	0.112	2	0.064	2	0.101	2	0.419	2	100	5704768	2.0789	31.1	8	0.793	Q8NFC6_1_1_1015_1021_1017_1017	KLsDGHK	1	2	Q8NFC6_S1017s _1_1_1017_1017	FN20190829_SAM_JurkatCD3CD28timecourse_IMAC_fxn02.10154.10154.2	7.95	7.95	99	1	1	1	0	776.445	1471.92	79.9628	-2.3	S1017s	TMT11	1015	(R)	KLsDGHK	(S)	KLS(1.0)DGHK	TRLERKLsDGHKSRS	K:TMT11,s:Phosphorylated S	BOD1L1	HUMAN	HUMAN	Q8NFC6	Q8NFC6	-0.003	0.344	93	0	0.258	93	0.148	0.132	93	0.25	0.254	93	0.059	0.172	93	-0.2	0.17	93	0	0.219	93	0.021	0.184	93	0.023	0.229	93	-0.19	0.216	93	-0.283	0.367	93	30	36.1	527.69	Biorientation of chromosomes in cell division protein 1-like 1
Q8NFC6_BOD1L1_S1050s _0	0.115098	-0.963655	6.05013	19.1396	-1.9593	-0.425956	-0.386639	-1.32088	0.0121909	-1.5273	-1.95697	-2.39362	-1.30341	-0.0963558	0.121896	-1.21827	0.751575	-0.693227	-1.32088		Q8NFC6	BOD1L1	Q8NFC6_BOD1L1_S1050s _0_BOD1L1	1	3	490.241	79.9669	0.4	57500000	8.08	8.08	8.08	60.4	FN20190829_SAM_JurkatCD3CD28timecourse_IMAC_fxn05.8789.8789.3	0.561	2	1	0	1	0	1	0	1	0	1	0	1	0	1	0	1	0	1	0	1	0	1	0	1		0	88.7	14282841	0.7082	26.37	8	0.998	Q8NFC6_1_0_1047_1054_1050_1051	EVDsSHEK	1	1	Q8NFC6_S1050s _1_0_1050_1051	FN20190829_SAM_JurkatCD3CD28timecourse_IMAC_fxn05.8789.8789.3	8.08	8.08	0.561	2	1	0	1	490.241	1388.74	79.9669	0.4	S1050s	TMT11	1047	(K)	EVDsSHEK	(A)	EVDS(0.50)S(0.50)HEK	KDGKEVDsSHEKARG	K:TMT11,s:Phosphorylated S	BOD1L1	HUMAN	HUMAN	Q8NFC6	Q8NFC6	-0.003	0.344	93	0	0.258	93	0.148	0.132	93	0.25	0.254	93	0.059	0.172	93	-0.2	0.17	93	0	0.219	93	0.021	0.184	93	0.023	0.229	93	-0.19	0.216	93	-0.283	0.367	93	31	36.1	527.69	Biorientation of chromosomes in cell division protein 1-like 1
Q8NFC6_BOD1L1_S1060s _1	0.268219	0.628285	2.81587	10.398	1.63221	-0.8143	1.65116	0.263395	0.0912436	2.09325	3.11596	-0.312569	-1.29429	-1.52242	0.373814		2.64657	0.655755	0.716646	-0.189857	Q8NFC6	BOD1L1	Q8NFC6_BOD1L1_S1060s _1_BOD1L1	1	2	702.353	79.9649	-1	43700000	9.18	9.18	9.18	77.9	FN20190829_SAM_JurkatCD3CD28timecourse_IMAC_fxn12.15501.15501.2	9.177	2	1	1	0		0	0	1	0	1	0	1	0	1	0	1	0	1	0	1	0	1	0	1	0	1	67.2	5036533	1.6944	47.07	12	0.881	Q8NFC6_1_1_1057_1064_1060_1060	GNSsLMEK	1	1	Q8NFC6_S1060s _1_1_1060_1060	FN20190829_SAM_JurkatCD3CD28timecourse_IMAC_fxn12.15501.15501.2	9.18	9.18	9.177	2	1	1	0	702.353	1323.73	79.9649	-1	S1060s	TMT11	1057	(R)	GNSsLMEK	(K)	GNS(0.0)S(0.99)LMEK	EKARGNSsLMEKKLS	K:TMT11,s:Phosphorylated S	BOD1L1	HUMAN	HUMAN	Q8NFC6	Q8NFC6	-0.003	0.344	93	0	0.258	93	0.148	0.132	93	0.25	0.254	93	0.059	0.172	93	-0.2	0.17	93	0	0.219	93	0.021	0.184	93	0.023	0.229	93	-0.19	0.216	93	-0.283	0.367	93	32	36.1	527.69	Biorientation of chromosomes in cell division protein 1-like 1
Q8NFC6_BOD1L1_S1316s _0	0.649867	-0.114323	0.903601	3.02959	-0.245918	0.29264	-0.128869	-0.505556	0.497784	0.294605	-0.398995	-0.633363	0.555999	0.395059	-0.0731376	0.162087	-0.642372	0.0936793	-0.646387	-0.364725	Q8NFC6	BOD1L1	Q8NFC6_BOD1L1_S1316s _0_BOD1L1	2	4	737.87	79.967	0.2	507000000	23.48	23.48	23.48	81.7	FN20190829_SAM_JurkatCD3CD28timecourse_IMAC_fxn01.20430.20430.4	0	9	1	0	1	0.03	2	0.055	2	0.054	2	0.009	2	0.029	2	0.208	2	0.058	2	0.085	2	0.051	2	0.131	2	0.038	2	98.4	7282924	0.1518	60.25	14	0.935	Q8NFC6_1_0_1308_1333_1314_1318	TVLEGSTAsTSPADHSALPNQSLTVR	1	2	Q8NFC6_S1316s _1_0_1314_1318	FN20190829_SAM_JurkatCD3CD28timecourse_IMAC_fxn01.20430.20430.4	23.48	23.48	0	9	1	0	1	737.87	2868.49	79.967	0.2	S1316s	TMT11	1308	(R)	TVLEGSTAsTSPADHSALPNQSLTVR	(E)	T(0.0)VLEGS(0.0)T(0.25)AS(0.25)T(0.25)S(0.25)PADHS(0.0)ALPNQS(0.0)LT(0.0)VR	VLEGSTAsTSPADHS	s:Phosphorylated S	BOD1L1	HUMAN	HUMAN	Q8NFC6	Q8NFC6	-0.003	0.344	93	0	0.258	93	0.148	0.132	93	0.25	0.254	93	0.059	0.172	93	-0.2	0.17	93	0	0.219	93	0.021	0.184	93	0.023	0.229	93	-0.19	0.216	93	-0.283	0.367	93	34	36.1	527.69	Biorientation of chromosomes in cell division protein 1-like 1
Q8NFC6_BOD1L1_T1354t _1	0.452479	0.0360817	1.59185	5.87794	0.909754	0.853329	-1.20666	-0.227563	0.258349	1.33348	1.32998	0.065804		-0.41433	2.12099	-1.76727	-0.147746	-1.70496	-1.6792	1.22408	Q8NFC6	BOD1L1	Q8NFC6_BOD1L1_T1354t _1_BOD1L1	1	3	615.971	79.9618	-2.5	35000000	12.44	12.44	12.44	78.7	FN20190829_SAM_JurkatCD3CD28timecourse_IMAC_fxn07.19318.19318.3	2.803	2	1	1	0	0	1	0	1	0	1	0	1	0	1	0	1		0	0	1	0	1	0	1	0	1	96.4	5140544	0.5202	54.17	6	0.737	Q8NFC6_1_1_1345_1357_1354_1354	EGGEGFTVDtPAK	1	1	Q8NFC6_T1354t _1_1_1354_1354	FN20190829_SAM_JurkatCD3CD28timecourse_IMAC_fxn07.19318.19318.3	12.44	12.44	2.803	2	1	1	0	615.971	1765.94	79.9618	-2.5	T1354t	TMT11	1345	(K)	EGGEGFTVDtPAK	(A)	EGGEGFT(0.0)VDT(0.99)PAK	GEGFTVDtPAKASIT	K:TMT11,t:Phosphorylated T	BOD1L1	HUMAN	HUMAN	Q8NFC6	Q8NFC6	-0.003	0.344	93	0	0.258	93	0.148	0.132	93	0.25	0.254	93	0.059	0.172	93	-0.2	0.17	93	0	0.219	93	0.021	0.184	93	0.023	0.229	93	-0.19	0.216	93	-0.283	0.367	93	35	36.1	527.69	Biorientation of chromosomes in cell division protein 1-like 1
Q8NFC6_BOD1L1_S1531s _1	0.849988	-0.00196083	0.431286	1.06132	-0.1982	0.262109	0.303722	-0.562232	0.783192	0.713255	-0.674491	-0.633363	0.911474	0.134898	-0.260045	-0.261431	-0.616677	1.78927	-0.29509	-0.829374	Q8NFC6	BOD1L1	Q8NFC6_BOD1L1_S1531s _1_BOD1L1	2	2	698.896	79.9653	-0.8	5250000000	11.54	11.54	11.54	81.4	FN20190829_SAM_JurkatCD3CD28timecourse_IMAC_fxn05.22222.22222.2	2.967	2	1	1	0	0.052	2	0.035	2	0.033	2	0.014	2	0	2	0.05	2	0.049	2	0.021	2	0.029	2	0.081	2	0.075	2	97.1	20195620	0.867	60.43	12	0.911	Q8NFC6_1_1_1527_1534_1531_1531	DVTLsPVK	1	2	Q8NFC6_S1531s _1_1_1531_1531	FN20190829_SAM_JurkatCD3CD28timecourse_IMAC_fxn05.22222.22222.2	11.54	11.54	2.967	2	1	1	0	698.896	1316.82	79.9653	-0.8	S1531s	TMT11	1527	(K)	DVTLsPVK	(A)	DVT(0.0)LS(0.99)PVK	KDKDVTLsPVKAGPA	K:TMT11,s:Phosphorylated S	BOD1L1	HUMAN	HUMAN	Q8NFC6	Q8NFC6	-0.003	0.344	93	0	0.258	93	0.148	0.132	93	0.25	0.254	93	0.059	0.172	93	-0.2	0.17	93	0	0.219	93	0.021	0.184	93	0.023	0.229	93	-0.19	0.216	93	-0.283	0.367	93	36	36.1	527.69	Biorientation of chromosomes in cell division protein 1-like 1
Q8NFC6_BOD1L1_S1659s _1	0.157305	-0.718976	4.6752	15.8677	-0.453058	0.116672	-1.63462	-0.580031	0.0258959	-0.86831	-0.531993	0.0411275		0.192712	0.040632	-2.03916	-2.06844	-0.796274	0.238882	-1.39894	Q8NFC6	BOD1L1	Q8NFC6_BOD1L1_S1659s _1_BOD1L1	1	2	873.913	79.9648	-0.9	27600000	13.1	13.1	13.1	76.1	FN20190829_SAM_JurkatCD3CD28timecourse_IMAC_fxn04.13560.13560.2	2.306	3	1	1	0	0	1	0	1	0	1	0	1	0	1	0	1		0	0	1	0	1	0	1	0	1	75.8	3137014	1.7571	38.57	12	0.897	Q8NFC6_1_1_1651_1662_1659_1659	DDAVTSAGsEEK	1	1	Q8NFC6_S1659s _1_1_1659_1659	FN20190829_SAM_JurkatCD3CD28timecourse_IMAC_fxn04.13560.13560.2	13.1	13.1	2.306	3	1	1	0	873.913	1666.85	79.9648	-0.9	S1659s	TMT11	1651	(K)	DDAVTSAGsEEK	(C)	DDAVT(0.0)S(0.0)AGS(0.99)EEK	DAVTSAGsEEKCDGS	K:TMT11,s:Phosphorylated S	BOD1L1	HUMAN	HUMAN	Q8NFC6	Q8NFC6	-0.003	0.344	93	0	0.258	93	0.148	0.132	93	0.25	0.254	93	0.059	0.172	93	-0.2	0.17	93	0	0.219	93	0.021	0.184	93	0.023	0.229	93	-0.19	0.216	93	-0.283	0.367	93	37	36.1	527.69	Biorientation of chromosomes in cell division protein 1-like 1
Q8NFC6_BOD1L1_S1666s _1	0.963721	-0.0572274	0.167024	0.223664	-0.158803	0.397671	-0.283017	-0.0210778	0.949803	0.310111	-0.0379995	-0.74852		0.356517	0.438825	-1.07709	-1.45818	1.68623	0.407505	-0.449661	Q8NFC6	BOD1L1	Q8NFC6_BOD1L1_S1666s _1_BOD1L1	1	2	552.241	79.9656	-0.7	52400000	7.91	7.91	7.91	67.6	FN20190829_SAM_JurkatCD3CD28timecourse_IMAC_fxn05.8631.8631.2	2.851	2	1	1	0	0	1	0	1	0	1	0	1	0	1	0	1		0	0	1	0	1	0	1	0	1	75.5	8824109	0.8409	25.97	8	0.947	Q8NFC6_1_1_1663_1669_1666_1666	CDGsLSR	1	1	Q8NFC6_S1666s _1_1_1666_1666	FN20190829_SAM_JurkatCD3CD28timecourse_IMAC_fxn05.8631.8631.2	7.91	7.91	2.851	2	1	1	0	552.241	1023.51	79.9656	-0.7	S1666s	TMT11	1663	(K)	CDGsLSR	(D)	CDGS(0.99)LS(0.0)R	SEEKCDGsLSRDSEI	C:Carbamidomethylation,s:Phosphorylated S	BOD1L1	HUMAN	HUMAN	Q8NFC6	Q8NFC6	-0.003	0.344	93	0	0.258	93	0.148	0.132	93	0.25	0.254	93	0.059	0.172	93	-0.2	0.17	93	0	0.219	93	0.021	0.184	93	0.023	0.229	93	-0.19	0.216	93	-0.283	0.367	93	38	36.1	527.69	Biorientation of chromosomes in cell division protein 1-like 1
Q8NFC6_BOD1L1_S1703s _0	0.657409	-0.393853	0.890971	2.94521	-0.273496	-0.342528	-0.239865	-0.856697	0.50755	0.116292	-0.360995	-0.575785		-1.41643	0.731376	0.0732005	0.237678	-1.03047	-0.604231	-1.10916	Q8NFC6	BOD1L1	Q8NFC6_BOD1L1_S1703s _0_BOD1L1	1	3	721.979	79.9642	-1	40700000	8.87	8.87	8.87	62.7	FN20190829_SAM_JurkatCD3CD28timecourse_IMAC_fxn05.18145.18145.3	0.797	4	1	0	1	0	1	0	1	0	1	0	1	0	1	0	1		0	0	1	0	1	0	1	0	1	86.4	5201885	0.5156	49.7	12	0.859	Q8NFC6_1_0_1699_1716_1703_1704	AGSIsSEEVDGSQGNMMR	1	1	Q8NFC6_S1703s _1_0_1703_1704	FN20190829_SAM_JurkatCD3CD28timecourse_IMAC_fxn05.18145.18145.3	8.87	8.87	0.797	4	1	0	1	721.979	2083.96	79.9642	-1	S1703s	TMT11	1699	(R)	AGSIsSEEVDGSQGNMMR	(M)	AGS(0.0)IS(0.50)S(0.50)EEVDGS(0.0)QGNMMR	EIRAGSIsSEEVDGS	s:Phosphorylated S	BOD1L1	HUMAN	HUMAN	Q8NFC6	Q8NFC6	-0.003	0.344	93	0	0.258	93	0.148	0.132	93	0.25	0.254	93	0.059	0.172	93	-0.2	0.17	93	0	0.219	93	0.021	0.184	93	0.023	0.229	93	-0.19	0.216	93	-0.283	0.367	93	39	36.1	527.69	Biorientation of chromosomes in cell division protein 1-like 1
Q8NFC6_BOD1L1_S2128s _0	0.127565	0.669716	5.57283	18.0633	0.989066	1.36974	0.239709	0.135679	0.0156198	0.775277	1.50098	0.690942	1.7318		1.00767	0.115029	-0.17344	0.777538	0.126467	0.144891	Q8NFC6	BOD1L1	Q8NFC6_BOD1L1_S2128s _0_BOD1L1	1	3	978.78	79.9645	-0.6	123000000	25.23	25.23	25.23	86.7	FN20190829_SAM_JurkatCD3CD28timecourse_IMAC_fxn07.26861.26861.3	0	7	1	0	1	0	1	0	1	0	1	0	1	0	1	0	1	0	1		0	0	1	0	1	0	1	100	16012031	0.1046	74.07	12	0.972	Q8NFC6_1_0_2110_2134_2124_2128	VTTEEFEAPMPSAVSGDDsQLTASR	1	1	Q8NFC6_S2128s _1_0_2124_2128	FN20190829_SAM_JurkatCD3CD28timecourse_IMAC_fxn07.26861.26861.3	25.23	25.23	0	7	1	0	1	978.78	2854.36	79.9645	-0.6	S2128s	TMT11	2110	(R)	VTTEEFEAPMPSAVSGDDsQLTASR	(S)	VT(0.0)T(0.0)EEFEAPMPS(0.0)AVS(0.50)GDDS(0.50)QLT(0.0)AS(0.0)R	SAVSGDDsQLTASRS	s:Phosphorylated S	BOD1L1	HUMAN	HUMAN	Q8NFC6	Q8NFC6	-0.003	0.344	93	0	0.258	93	0.148	0.132	93	0.25	0.254	93	0.059	0.172	93	-0.2	0.17	93	0	0.219	93	0.021	0.184	93	0.023	0.229	93	-0.19	0.216	93	-0.283	0.367	93	40	36.1	527.69	Biorientation of chromosomes in cell division protein 1-like 1
Q8NFC6_BOD1L1_S2203s _1	0.925946	0.10809	0.263384	0.482711	0.0553418	0.143253	-0.00601705	0.305629	0.894806	-0.00775277	0.436994	-0.263216	0.601573	0.0963558	-0.268171	0.0836578	-0.289067	0.187359	0.161597	0.449661	Q8NFC6	BOD1L1	Q8NFC6_BOD1L1_S2203s _1_BOD1L1	6	4	924.212	79.9569	-2.6	1540000000	21.5	21.5	21.5	92.2	FN20190829_SAM_JurkatCD3CD28timecourse_IMAC_fxn06.33388.33388.4	1.701	8	1	1	0	0.164	6	0.1	6	0.074	6	0.087	6	0.094	6	0.032	6	0.11	6	0.109	6	0.089	6	0.089	6	0.036	6	96.7	13823570	0.211	90.5	17	0.959	Q8NFC6_1_1_2179_2210_2203_2203	ATGPVLISTADFEGPMPSAPPEAEsPLASTSK	1	6	Q8NFC6_S2203s _1_1_2203_2203	FN20190829_SAM_JurkatCD3CD28timecourse_IMAC_fxn06.33388.33388.4	21.5	21.5	1.701	8	1	1	0	924.212	3613.87	79.9569	-2.6	S2203s	TMT11	2179	(R)	ATGPVLISTADFEGPMPSAPPEAEsPLASTSK	(E)	AT(0.0)GPVLIS(0.0)T(0.0)ADFEGPMPS(0.0)APPEAES(0.99)PLAS(0.0)T(0.0)S(0.0)K	SAPPEAEsPLASTSK	K:TMT11,s:Phosphorylated S	BOD1L1	HUMAN	HUMAN	Q8NFC6	Q8NFC6	-0.003	0.344	93	0	0.258	93	0.148	0.132	93	0.25	0.254	93	0.059	0.172	93	-0.2	0.17	93	0	0.219	93	0.021	0.184	93	0.023	0.229	93	-0.19	0.216	93	-0.283	0.367	93	41	36.1	527.69	Biorientation of chromosomes in cell division protein 1-like 1
Q8NFC6_BOD1L1_T2478t _0	0.0787629	0.487637	8.06738	23.1369	-0.55957	1.58088	-0.230899	0.972781	0.0048564	0.00775277		-1.12689	1.46747	1.8693	1.40587	-0.75292	0.0321186	0.0281038	0.906347	1.03922	Q8NFC6	BOD1L1	Q8NFC6_BOD1L1_T2478t _0_BOD1L1	1	3	885.416	79.9644	-0.7	672000000	14.91	14.91	14.91	77.5	FN20190829_SAM_JurkatCD3CD28timecourse_IMAC_fxn06.11648.11648.3	0.697	9	1	0	1	0	1	0	1	0	1	0	1		0	0	1	0	1	0	1	0	1	0	1	0	1	100	115347237	0.4632	33.82	10	0.89	Q8NFC6_1_0_2472_2493_2475_2478	EDKSPEtGTAGGSSTASYSAGR	1	1	Q8NFC6_T2478t _1_0_2475_2478	FN20190829_SAM_JurkatCD3CD28timecourse_IMAC_fxn06.11648.11648.3	14.91	14.91	0.697	9	1	0	1	885.416	2574.27	79.9644	-0.7	T2478t	TMT11	2472	(K)	EDKSPEtGTAGGSSTASYSAGR	(G)	EDKS(0.50)PET(0.50)GT(0.0)AGGS(0.0)S(0.0)T(0.0)AS(0.0)Y(0.0)S(0.0)AGR	KEDKSPEtGTAGGSS	K:TMT11,t:Phosphorylated T	BOD1L1	HUMAN	HUMAN	Q8NFC6	Q8NFC6	-0.003	0.344	93	0	0.258	93	0.148	0.132	93	0.25	0.254	93	0.059	0.172	93	-0.2	0.17	93	0	0.219	93	0.021	0.184	93	0.023	0.229	93	-0.19	0.216	93	-0.283	0.367	93	42	36.1	527.69	Biorientation of chromosomes in cell division protein 1-like 1
Q8NFC6_BOD1L1_S2501s _1	0.851349	0.0779701	0.427978	1.04888	0.0115217	0.314172	0.0851019	-0.187359	0.785439	0.0620221	-0.265996	0.238539	0.510425	0.423966	0.00812639	-0.0209144	-0.17344	0.449661	-0.449661	0.0749434	Q8NFC6	BOD1L1	Q8NFC6_BOD1L1_S2501s _1_BOD1L1	2	3	548.939	79.9639	-1.5	970000000	20.27	20.27	20.27	92.8	FN20190829_SAM_JurkatCD3CD28timecourse_IMAC_fxn08.12290.12290.3	99	1	1	1	0	0.02	2	0.097	2	0.03	2	0.023	2	0.043	2	0.136	2	0.053	2	0.079	2	0.101	2	0.102	2	0.104	2	94	14927308	0.2314	37.02	12	0.875	Q8NFC6_1_1_2494_2506_2501_2501	GLEGNANsPAHLR	1	2	Q8NFC6_S2501s _1_1_2501_2501	FN20190829_SAM_JurkatCD3CD28timecourse_IMAC_fxn08.12290.12290.3	20.27	20.27	99	1	1	1	0	548.939	1564.84	79.9639	-1.5	S2501s	TMT11	2494	(R)	GLEGNANsPAHLR	(G)	GLEGNANS(1.0)PAHLR	GLEGNANsPAHLRGP	s:Phosphorylated S	BOD1L1	HUMAN	HUMAN	Q8NFC6	Q8NFC6	-0.003	0.344	93	0	0.258	93	0.148	0.132	93	0.25	0.254	93	0.059	0.172	93	-0.2	0.17	93	0	0.219	93	0.021	0.184	93	0.023	0.229	93	-0.19	0.216	93	-0.283	0.367	93	43	36.1	527.69	Biorientation of chromosomes in cell division protein 1-like 1
Q8NFC6_BOD1L1_S2618s _1	0.198455	-0.760562	3.59301	13.3537	0.138263	-1.76829	-0.0285623	-1.6952	0.0461983	-0.705502	1.05449	0.065804	-2.85291	-1.80185	-0.650112	0.428746	0.590982	-1.10542	-0.442635	-2.94777	Q8NFC6	BOD1L1	Q8NFC6_BOD1L1_S2618s _1_BOD1L1	2	2	787.389	79.9716	3.4	54500000	12.34	12.34	12.34	80.5	FN20190829_SAM_JurkatCD3CD28timecourse_IMAC_fxn12.16517.16517.2	12.339	2	1	1	0	0	2	0.019	2	0.018	2	0.039	2	0.091	2	0.047	2	0.018	2	0.028	2	0.008	2	0.03	2	0.032	2	87.9	3871064	1.6053	49.75	21	0.983	Q8NFC6_1_1_2613_2621_2618_2618	WTDQAsAEK	1	2	Q8NFC6_S2618s _1_1_2618_2618	FN20190829_SAM_JurkatCD3CD28timecourse_IMAC_fxn12.16517.16517.2	12.34	12.34	12.339	2	1	1	0	787.389	1493.8	79.9716	3.4	S2618s	TMT11	2613	(K)	WTDQAsAEK	(T)	WT(0.0)DQAS(0.99)AEK	GKWTDQAsAEKTGDD	K:TMT11,s:Phosphorylated S	BOD1L1	HUMAN	HUMAN	Q8NFC6	Q8NFC6	-0.003	0.344	93	0	0.258	93	0.148	0.132	93	0.25	0.254	93	0.059	0.172	93	-0.2	0.17	93	0	0.219	93	0.021	0.184	93	0.023	0.229	93	-0.19	0.216	93	-0.283	0.367	93	44	36.1	527.69	Biorientation of chromosomes in cell division protein 1-like 1
Q8NFC6_BOD1L1_S2780s _0	0.480217	-0.477869	1.47155	5.38847	-0.871809	0.110867	-0.701893	-0.13966	0.28917	0.0542694	-0.218497	-2.4512		-0.192712	0.414446	-0.470575	-0.745152	-0.889953	0.105389	-0.38471	Q8NFC6	BOD1L1	Q8NFC6_BOD1L1_S2780s _0_BOD1L1	1	3	880.715	79.9656	-0.3	41800000	23.23	23.23	23.23	92	FN20190829_SAM_JurkatCD3CD28timecourse_IMAC_fxn3and10_3plus.17481.17481.3	0	4	1	0	1	0	1	0	1	0	1	0	1	0	1	0	1		0	0	1	0	1	0	1	0	1	100	10215905	0.2326	53	8	0.865	Q8NFC6_1_0_2775_2794_2779_2780	QHYLSsEDEPDDNPDVLDSR	1	1	Q8NFC6_S2780s _1_0_2779_2780	FN20190829_SAM_JurkatCD3CD28timecourse_IMAC_fxn3and10_3plus.17481.17481.3	23.23	23.23	0	4	1	0	1	880.715	2560.16	79.9656	-0.3	S2780s	TMT11	2775	(K)	QHYLSsEDEPDDNPDVLDSR	(I)	QHY(0.0)LS(0.50)S(0.50)EDEPDDNPDVLDS(0.0)R	RKQHYLSsEDEPDDN	s:Phosphorylated S	BOD1L1	HUMAN	HUMAN	Q8NFC6	Q8NFC6	-0.003	0.344	93	0	0.258	93	0.148	0.132	93	0.25	0.254	93	0.059	0.172	93	-0.2	0.17	93	0	0.219	93	0.021	0.184	93	0.023	0.229	93	-0.19	0.216	93	-0.283	0.367	93	45	36.1	527.69	Biorientation of chromosomes in cell division protein 1-like 1
Q8NFC6_BOD1L1_S2905s _1	0.0276086	0.127196	14.1837	33.902	-0.648207	0.916491	-1.06808	1.89927	0.000407195	-1.02337	-0.674491	-0.246765	1.4857	0.597406	0.666364	-1.19735	-1.20124	-0.805642	1.88998	1.90856	Q8NFC6	BOD1L1	Q8NFC6_BOD1L1_S2905s _1_BOD1L1	2	3	725.371	79.9648	-0.7	1160000000	17.77	17.77	17.77	85.5	FN20190829_SAM_JurkatCD3CD28timecourse_IMAC_fxn3and10_3plus.17845.17845.3	3.904	7	1	1	0	0.169	2	0.119	2	0.132	2	0.113	2	0	2	0.028	2	0.081	2	0.067	2	0.048	2	0.383	2	0.349	2	95.1	21722390	0.5707	54.07	14	0.858	Q8NFC6_1_1_2895_2910_2905_2905	TDTGIVTVEQsPSSSK	1	2	Q8NFC6_S2905s _1_1_2905_2905	FN20190829_SAM_JurkatCD3CD28timecourse_IMAC_fxn3and10_3plus.17845.17845.3	17.77	17.77	3.904	7	1	1	0	725.371	2094.13	79.9648	-0.7	S2905s	TMT11	2895	(K)	TDTGIVTVEQsPSSSK	(L)	T(0.0)DT(0.0)GIVT(0.0)VEQS(0.99)PS(0.0)S(0.0)S(0.0)K	GIVTVEQsPSSSKLK	K:TMT11,s:Phosphorylated S	BOD1L1	HUMAN	HUMAN	Q8NFC6	Q8NFC6	-0.003	0.344	93	0	0.258	93	0.148	0.132	93	0.25	0.254	93	0.059	0.172	93	-0.2	0.17	93	0	0.219	93	0.021	0.184	93	0.023	0.229	93	-0.19	0.216	93	-0.283	0.367	93	46	36.1	527.69	Biorientation of chromosomes in cell division protein 1-like 1
Q8NFC6_BOD1L1_S2964s _0	0.585116	0.0752489	1.08503	3.82258	-0.21273	-0.0417521	0.103321	0.64061	0.414708	-0.418649	0.0189997	-0.238539	0.373704	-0.539593	0.040632	0.0104572	0.32761	-0.0281038	0.491816	0.789404	Q8NFC6	BOD1L1	Q8NFC6_BOD1L1_S2964s _0_BOD1L1	2	3	763.372	79.9617	-2	576000000	9.29	9.29	9.29	61.4	FN20190829_SAM_JurkatCD3CD28timecourse_IMAC_fxn07.15272.15272.3	0	5	1	0	1	0.113	2	0.049	2	0.142	2	0.025	2	0.02	2	0.073	2	0.038	2	0.212	2	0.175	2	0.051	2	0.009	2	93.1	41824842	0.798	44.02	18	0.835	Q8NFC6_1_0_2954_2969_2963_2964	SLTVSDDAESsEPERK	1	2	Q8NFC6_S2964s _1_0_2963_2964	FN20190829_SAM_JurkatCD3CD28timecourse_IMAC_fxn07.15272.15272.3	9.29	9.29	0	5	1	0	1	763.372	2208.14	79.9617	-2	S2964s	TMT11	2954	(R)	SLTVSDDAESsEPERK	(R)	S(0.0)LT(0.0)VS(0.0)DDAES(0.50)S(0.50)EPERK	VSDDAESsEPERKRQ	K:TMT11,s:Phosphorylated S	BOD1L1	HUMAN	HUMAN	Q8NFC6	Q8NFC6	-0.003	0.344	93	0	0.258	93	0.148	0.132	93	0.25	0.254	93	0.059	0.172	93	-0.2	0.17	93	0	0.219	93	0.021	0.184	93	0.023	0.229	93	-0.19	0.216	93	-0.283	0.367	93	47	36.1	527.69	Biorientation of chromosomes in cell division protein 1-like 1
Q8NFC6_BOD1L1_S2973s _1	0.262697	-0.591613	2.77359	10.5916	-0.254836	0.626798	-1.38833	-1.72932	0.0872644	-1.34898	0.493993	0.0904805	0.0273442	1.19481	0.658238	-1.9555	-2.53737	0.327877	-0.505868	-2.95277	Q8NFC6	BOD1L1	Q8NFC6_BOD1L1_S2973s _1_BOD1L1	4	3	624.343	79.9671	0.4	1710000000	11.61	11.61	11.61	63.4	FN20190829_SAM_JurkatCD3CD28timecourse_IMAC_fxn09.16142.16142.3	1.125	2	1	1	0	0.363	4	0.284	4	0.145	4	0.099	4	0.117	4	0.127	4	0.136	4	0.149	4	0.133	4	0.069	4	0.624	4	93	145620816	0.6159	46.77	16	0.852	Q8NFC6_1_1_2973_2982_2973_2973	sVSDPVEDKK	1	4	Q8NFC6_S2973s _1_1_2973_2973	FN20190829_SAM_JurkatCD3CD28timecourse_IMAC_fxn09.16142.16142.3	11.61	11.61	1.125	2	1	1	0	624.343	1791.05	79.9671	0.4	S2973s	TMT11	2973	(K)	sVSDPVEDKK	(E)	S(0.99)VS(0.0)DPVEDKK	PERKRQKsVSDPVED	K:TMT11,s:Phosphorylated S	BOD1L1	HUMAN	HUMAN	Q8NFC6	Q8NFC6	-0.003	0.344	93	0	0.258	93	0.148	0.132	93	0.25	0.254	93	0.059	0.172	93	-0.2	0.17	93	0	0.219	93	0.021	0.184	93	0.023	0.229	93	-0.19	0.216	93	-0.283	0.367	93	48	36.1	527.69	Biorientation of chromosomes in cell division protein 1-like 1
Q8NFC6_BOD1L1_S2975s _1	0.18903	-0.759131	3.93784	13.8672	-2.37589	-3.92801	1.54087	1.38489	0.0410465	0.961343	-2.90696	-5.18206		-5.8488	-2.00722	1.61041	2.76862	0.243566	0.421557	2.34823	Q8NFC6	BOD1L1	Q8NFC6_BOD1L1_S2975s _1_BOD1L1	1	3	667.028	79.9651	-0.6	87400000	9.67	9.67	9.67	66.2	FN20190829_SAM_JurkatCD3CD28timecourse_IMAC_fxn11.14543.14543.3	1.43	2	1	1	0	0	1	0	1	0	1	0	1	0	1	0	1		0	0	1	0	1	0	1	0	1	100	27684516	0.7208	44.52	4	0.89	Q8NFC6_1_1_2971_2981_2975_2975	QKSVsDPVEDK	1	1	Q8NFC6_S2975s _1_1_2975_2975	FN20190829_SAM_JurkatCD3CD28timecourse_IMAC_fxn11.14543.14543.3	9.67	9.67	1.43	2	1	1	0	667.028	1919.11	79.9651	-0.6	S2975s	TMT11	2971	(R)	QKSVsDPVEDK	(K)	QKS(0.0)VS(0.99)DPVEDK	RKRQKSVsDPVEDKK	K:TMT11,s:Phosphorylated S	BOD1L1	HUMAN	HUMAN	Q8NFC6	Q8NFC6	-0.003	0.344	93	0	0.258	93	0.148	0.132	93	0.25	0.254	93	0.059	0.172	93	-0.2	0.17	93	0	0.219	93	0.021	0.184	93	0.023	0.229	93	-0.19	0.216	93	-0.283	0.367	93	49	36.1	527.69	Biorientation of chromosomes in cell division protein 1-like 1
Q8NFC6_BOD1L1_S2986s _1	0.270111	-0.115763	2.79917	10.3418	0.715442	1.59322	-2.84466	-1.19714	0.0924306	0.534941	1.15898	0.452402	1.67711	0.819024	2.28352	-0.177773	-5.51155		0.428583	-2.82287	Q8NFC6	BOD1L1	Q8NFC6_BOD1L1_S2986s _1_BOD1L1	1	2	1432.05	79.9625	-1.3	18700000	9.37	9.37	9.37	75.3	FN20190829_SAM_JurkatCD3CD28timecourse_IMAC_fxn13.10798.10798.2	9.372	4	1	1	0	0	1	0	1		0	0	1	0	1	0	1	0	1	0	1	0	1	0	1	0	1	100	804227	0.3925	34.27	19	0.909	Q8NFC6_1_1_2983_3004_2986_2986	EQEsDEEEEEEEEDEPSGATTR	1	1	Q8NFC6_S2986s _1_1_2986_2986	FN20190829_SAM_JurkatCD3CD28timecourse_IMAC_fxn13.10798.10798.2	9.37	9.37	9.372	4	1	1	0	1432.05	2783.13	79.9625	-1.3	S2986s	TMT11	2983	(K)	EQEsDEEEEEEEEDEPSGATTR	(S)	EQES(0.99)DEEEEEEEEDEPS(0.0)GAT(0.0)T(0.0)R	EDKKEQEsDEEEEEE	s:Phosphorylated S	BOD1L1	HUMAN	HUMAN	Q8NFC6	Q8NFC6	-0.003	0.344	93	0	0.258	93	0.148	0.132	93	0.25	0.254	93	0.059	0.172	93	-0.2	0.17	93	0	0.219	93	0.021	0.184	93	0.023	0.229	93	-0.19	0.216	93	-0.283	0.367	93	50	36.1	527.69	Biorientation of chromosomes in cell division protein 1-like 1
Q8NFC6_BOD1L1_S3019s _1	0.711816	-0.0206641	0.743909	2.33804	-0.264657	-0.154961	0.568576	-0.337089	0.583709	0.705502	0.104499	-1.60397	0.0273442	-0.289067	-0.20316	0.428746	0.218407	1.05858	-0.379401	-0.294777	Q8NFC6	BOD1L1	Q8NFC6_BOD1L1_S3019s _1_BOD1L1	5	2	706.402	79.9673	0.7	5420000000	12.04	12.04	5.69	85.8	FN20190829_SAM_JurkatCD3CD28timecourse_IMAC_fxn08.18647.18647.2	1.564	3	1	1	0	0.72	5	0.294	5	0.207	5	0.275	5	0.184	5	0.127	5	0.091	5	0.325	5	0.231	5	0.115	5	0.167	5	86.7	9330429	2.1499	53.23	12	0.909	Q8NFC6_1_1_3016_3023_3019_3019	TQLsPSIK	1	5	Q8NFC6_S3019s _1_1_3019_3019	FN20190829_SAM_JurkatCD3CD28timecourse_IMAC_fxn08.18647.18647.2	12.04	12.04	1.564	3	1	1	0	706.402	1331.83	79.9673	0.7	S3019s	TMT11	3016	(K)	TQLsPSIK	(R)	T(0.0)QLS(0.99)PS(0.0)IK	QRSKTQLsPSIKRKR	K:TMT11,s:Phosphorylated S	BOD1L1	HUMAN	HUMAN	Q8NFC6	Q8NFC6	-0.003	0.344	93	0	0.258	93	0.148	0.132	93	0.25	0.254	93	0.059	0.172	93	-0.2	0.17	93	0	0.219	93	0.021	0.184	93	0.023	0.229	93	-0.19	0.216	93	-0.283	0.367	93	51	36.1	527.69	Biorientation of chromosomes in cell division protein 1-like 1
Q8NFC6_BOD1L1_S3021s _1	0.160718	-0.0459573	4.34029	15.6183	0.908093	-1.08121	0.554604	-0.825002	0.0274263	0.852804	1.19698	0.674491	-0.145836	-1.61878	-1.479	0.862721	1.07276	-0.27167	-0.281038	-1.36897	Q8NFC6	BOD1L1	Q8NFC6_BOD1L1_S3021s _1_BOD1L1	2	3	471.27	79.9668	0.3	1190000000	8.59	8.59	8.59	59.3	FN20190829_SAM_JurkatCD3CD28timecourse_IMAC_fxn09.18672.18672.3	1.582	3	1	1	0	0.141	2	0.092	2	0.194	2	0.129	2	0.086	2	0.113	2	0.05	2	0.119	2	0.089	2	0.158	2	0.057	2	93.6	14824324	0.3194	53.33	14	0.921	Q8NFC6_1_1_3016_3023_3021_3021	TQLSPsIK	1	2	Q8NFC6_S3021s _1_1_3021_3021	FN20190829_SAM_JurkatCD3CD28timecourse_IMAC_fxn09.18672.18672.3	8.59	8.59	1.582	3	1	1	0	471.27	1331.83	79.9668	0.3	S3021s	TMT11	3016	(K)	TQLSPsIK	(R)	T(0.0)QLS(0.0)PS(0.99)IK	SKTQLSPsIKRKREV	K:TMT11,s:Phosphorylated S	BOD1L1	HUMAN	HUMAN	Q8NFC6	Q8NFC6	-0.003	0.344	93	0	0.258	93	0.148	0.132	93	0.25	0.254	93	0.059	0.172	93	-0.2	0.17	93	0	0.219	93	0.021	0.184	93	0.023	0.229	93	-0.19	0.216	93	-0.283	0.367	93	52	36.1	527.69	Biorientation of chromosomes in cell division protein 1-like 1
Q8NFC6_BOD1L1_S3029s _1	0.794821	-0.0916191	0.549488	1.52446	0.270746	-0.049092	-0.554208	-0.00507429	0.70397	0.86831	-0.417994	0.361922	-1.09377	1.16591	-0.219413	-0.496718	-0.82866	-0.337245	-0.0351297	0.0249811	Q8NFC6	BOD1L1	Q8NFC6_BOD1L1_S3029s _1_BOD1L1	2	2	561.281	79.9661	-0.2	6950000000	10.86	10.86	10.86	79	FN20190829_SAM_JurkatCD3CD28timecourse_IMAC_fxn05.11534.12002.2	99	1	1	1	0	0.248	2	0.163	2	0.016	2	0.049	2	0.096	2	0.151	2	0.025	2	0.172	2	0.049	2	0.022	2	0.216	2	98.1	15900959	11.1557	33.9	46	0.964	Q8NFC6_1_1_3027_3034_3029_3029	EVsPPGAR	1	2	Q8NFC6_S3029s _1_1_3029_3029	FN20190829_SAM_JurkatCD3CD28timecourse_IMAC_fxn05.11534.12002.2	10.86	10.86	99	1	1	1	0	561.281	1041.59	79.9661	-0.2	S3029s	TMT11	3027	(R)	EVsPPGAR	(T)	EVS(1.0)PPGAR	IKRKREVsPPGARTR	s:Phosphorylated S	BOD1L1	HUMAN	HUMAN	Q8NFC6	Q8NFC6	-0.003	0.344	93	0	0.258	93	0.148	0.132	93	0.25	0.254	93	0.059	0.172	93	-0.2	0.17	93	0	0.219	93	0.021	0.184	93	0.023	0.229	93	-0.19	0.216	93	-0.283	0.367	93	53	36.1	527.69	Biorientation of chromosomes in cell division protein 1-like 1
Q8NFC6_BOD1L1_S482s S484s _2	0.320874	-0.345267	2.28319	8.77813	-1.02511	-0.92125	0.254455	0.638893	0.132491	0.325616	-2.05197	-1.34898	-1.46747	-0.597406	-0.69887	0.381689	0.700186	-0.31851	-0.281038	1.55882	Q8NFC6	BOD1L1	Q8NFC6_BOD1L1_S482s S484s _2_BOD1L1	2	2	1054.92	159.932	-0.2	697000000	9.4	9.4	9.4	56.4	FN20190829_SAM_JurkatCD3CD28timecourse_IMAC_fxn3and10_2plus.18140.18140.2	9.402	5	2	2	0	0.01	2	0.01	2	0.006	2	0.109	2	0.133	2	0.067	2	0.051	2	0.008	2	0.007	2	0.026	2	0.067	2	77.1	4119581	1.1508	58.57	18	0.921	Q8NFC6_2_2_480_493_482_484	YYsDsDDELTVEQR	1	2	Q8NFC6_S482sS484s_2_2_482_484	FN20190829_SAM_JurkatCD3CD28timecourse_IMAC_fxn3and10_2plus.18140.18140.2	9.4	9.4	9.402	5	2	2	0	1054.92	1948.9	159.932	-0.2	S482s S484s	TMT11	480	(K)	YYsDsDDELTVEQR	(R)	Y(0.0)Y(0.0)S(0.99)DS(0.99)DDELT(0.0)VEQR	YLYSKYYsDSDDELT|YSKYYSDsDDELTVE	s:Phosphorylated S	BOD1L1	HUMAN	HUMAN	Q8NFC6	Q8NFC6	-0.003	0.344	93	0	0.258	93	0.148	0.132	93	0.25	0.254	93	0.059	0.172	93	-0.2	0.17	93	0	0.219	93	0.021	0.184	93	0.023	0.229	93	-0.19	0.216	93	-0.283	0.367	93	54	36.1	527.69	Biorientation of chromosomes in cell division protein 1-like 1
Q8NFC6_BOD1L1_S2779s S2780s _2	0.645658	0.131501	0.922889	3.08118	-0.138694	-0.142038	-0.068501	1.11033	0.491906	0.240336	-0.968987	0.312569		-0.568499	0.284424	0.930693	0.353305	-1.4895	1.20144	1.01923	Q8NFC6	BOD1L1	Q8NFC6_BOD1L1_S2779s S2780s _2_BOD1L1	2	3	907.37	159.932	-0.2	292000000	19.75	19.75	19.75	83.9	FN20190829_SAM_JurkatCD3CD28timecourse_IMAC_fxn3and10_3plus.19134.19134.3	8.001	4	2	2	0	0	1	0	1	0	1	0	1	0	1	0	1		0	0	1	0	1	0	1	0	1	100	16753375	0.1217	57.4	12	0.901	Q8NFC6_2_2_2775_2794_2779_2780	QHYLssEDEPDDNPDVLDSR	1	2	Q8NFC6_S2779sS2780s_2_2_2779_2780	FN20190829_SAM_JurkatCD3CD28timecourse_IMAC_fxn3and10_3plus.19134.19134.3	19.75	19.75	8.001	4	2	2	0	907.37	2560.16	159.932	-0.2	S2779s S2780s	TMT11	2775	(K)	QHYLssEDEPDDNPDVLDSR	(I)	QHY(0.0)LS(0.99)S(0.99)EDEPDDNPDVLDS(0.0)R	KRKQHYLsSEDEPDD|RKQHYLSsEDEPDDN	s:Phosphorylated S	BOD1L1	HUMAN	HUMAN	Q8NFC6	Q8NFC6	-0.003	0.344	93	0	0.258	93	0.148	0.132	93	0.25	0.254	93	0.059	0.172	93	-0.2	0.17	93	0	0.219	93	0.021	0.184	93	0.023	0.229	93	-0.19	0.216	93	-0.283	0.367	93	55	36.1	527.69	Biorientation of chromosomes in cell division protein 1-like 1
A0A0G2JIW1_HSPA1B_S255s _1	0.228305	-0.0876693	3.28921	11.9314	0.509255	0.975748	-1.73443	0.423665	0.0641001	-0.116292	0.237497	1.40656		1.25263	0.69887	-1.53721	-1.91427	-1.7518	2.01645	-1.16912	A0A0G2JIW1	NotFound	A0A0G2JIW1_HSPA1B_S255s _1_NotFound	1	2	621.828	79.9648	-1.2	53800000	8.03	8.03	8.03	79.2	FN20190829_SAM_JurkatCD3CD28timecourse_IMAC_fxn08.12152.12152.2	99	1	1	1	0	0	1	0	1	0	1	0	1	0	1	0	1		0	0	1	0	1	0	1	0	1	88.6	9323178	1.8504	36.57	6	0.868	A0A0G2JIW1_1_1_253_258_255_255	DIsQNK	1	1	A0A0G2JIW1_S255s _1_1_255_255	FN20190829_SAM_JurkatCD3CD28timecourse_IMAC_fxn08.12152.12152.2	8.03	8.03	99	1	1	1	0	621.828	1162.68	79.9648	-1.2	S255s	TMT11	253	(K)	DIsQNK	(R)	DIS(1.0)QNK	RKHKKDIsQNKRAVR	K:TMT11,s:Phosphorylated S	HSPA1B	HUMAN	HUMAN	A0A0G2JIW1	A0A0G2JIW1|P0DMV8|P34931|P0DMV8-2	-0.11	0.508	168	-0.023	0.286	168	0.14	0.203	168	0.207	0.231	168	0.094	0.177	168	-0.211	0.215	168	0	0.111	168	0.069	0.146	168	0.082	0.253	168	-0.176	0.184	168	-0.234	0.325	168	9	37.4	520.54	Heat shock 70 kDa protein 1B
P11142_HSPA8_S85s M87m _1	0.413696	0.329939	1.7385	6.61159	0.628993	0.650621	-0.646642	0.865206	0.218193	1.36449	-0.151998	0.674491	-0.227868	0.115627	2.0641	-0.653576	0.231254	-1.5176	1.06092	0.669495	P11142	HSPA8	P11142_HSPA8_S85s M87m _1_HSPA8	2	3	655.654	95.9545	-3.5	374000000	12.07	12.07	12.07	66.5	FN20190829_SAM_JurkatCD3CD28timecourse_IMAC_fxn12.15413.15413.3	99	1	1	1	0	0.015	2	0.165	2	0.056	2	0.144	2	0.038	2	0.036	2	0.028	2	0.07	2	0.181	2	0.06	2	0.063	2	100	2088641	0.7983	46.2	8	0.852	P11142_1_1_77_88_85_85	RFDDAVVQsDmK	1	2	P11142_S85s_1_1_85_85	FN20190829_SAM_JurkatCD3CD28timecourse_IMAC_fxn12.15413.15413.3	12.07	12.07	99	1	1	1	0	655.654	1868.99	95.9545	-3.5	S85s M87m	TMT11	77	(R)	RFDDAVVQsDmK	(H)	RFDDAVVQS(1.0)DM(1.0)K	FDDAVVQsDMKHWPF	K:TMT11,s:Phosphorylated S,m:Oxidized methionine	HSPA8	HUMAN	HUMAN	P11142	P11142|E9PKE3|E9PNE6|P11142-2	-0.11	0.508	168	-0.023	0.286	168	0.14	0.203	168	0.207	0.231	168	0.094	0.177	168	-0.211	0.215	168	0	0.111	168	0.069	0.146	168	0.082	0.253	168	-0.176	0.184	168	-0.234	0.325	168	57	37.1	520.54	Heat shock cognate 71 kDa protein
P11142_HSPA8_S113s _1	0.659162	-0.0943024	0.879554	2.92479	0.677024	-0.344495	-0.391229	-0.430612	0.509942	-0.441908	0.284996	2.18798	-0.911474	-0.260161	0.138149	-1.13461	-0.282644	0.243566	-0.871217	0.00999246	P11142	HSPA8	P11142_HSPA8_S113s _1_HSPA8	2	3	719.031	79.9658	-0.2	68800000	18.57	18.57	13.73	89.9	FN20190829_SAM_JurkatCD3CD28timecourse_IMAC_fxn12.32669.32669.3	4.374	5	1	1	0	0.057	2	0.078	2	0.02	2	0.02	2	0.051	2	0.089	2	0.098	2	0.037	2	0.026	2	0.089	2	0.03	2	89.9	2812999	0.7191	92.88	28	0.933	P11142_1_1_113_126_113_113	sFYPEEVSSMVLTK	1	2	P11142_S113s _1_1_113_113	FN20190829_SAM_JurkatCD3CD28timecourse_IMAC_fxn12.32669.32669.3	18.57	18.57	4.374	5	1	1	0	719.031	2075.11	79.9658	-0.2	S113s	TMT11	113	(K)	sFYPEEVSSMVLTK	(M)	S(0.99)FY(0.0)PEEVS(0.0)S(0.0)MVLT(0.0)K	EYKGETKsFYPEEVS	K:TMT11,s:Phosphorylated S	HSPA8	HUMAN	HUMAN	P11142	P11142|E9PKE3|P11142-2	-0.11	0.508	168	-0.023	0.286	168	0.14	0.203	168	0.207	0.231	168	0.094	0.177	168	-0.211	0.215	168	0	0.111	168	0.069	0.146	168	0.082	0.253	168	-0.176	0.184	168	-0.234	0.325	168	59	37.1	520.54	Heat shock cognate 71 kDa protein
P11142_HSPA8_T138t _1	0.752474	-0.0587207	0.648508	1.92397	0.147745	-0.0481988	0.305575	-0.748497	0.6421	0.976849	0.436994	-0.970609	-0.701835	0.289067	0.268171	-0.172544	0.783694		-0.702595	-0.7944	P11142	HSPA8	P11142_HSPA8_T138t _1_HSPA8	1	3	764.379	79.9624	-1.7	34800000	8.42	8.42	8.42	52.2	FN20190829_SAM_JurkatCD3CD28timecourse_IMAC_fxn3and10_3plus.27172.27172.3	8.416	5	1	1	0	0	1	0	1		0	0	1	0	1	0	1	0	1	0	1	0	1	0	1	0	1	74.7	3075490	0.4284	78.65	15	0.88	P11142_1_1_138_155_138_138	tVTNAVVTVPAYFNDSQR	1	1	P11142_T138t _1_1_138_138	FN20190829_SAM_JurkatCD3CD28timecourse_IMAC_fxn3and10_3plus.27172.27172.3	8.42	8.42	8.416	5	1	1	0	764.379	2211.16	79.9624	-1.7	T138t	TMT11	138	(K)	tVTNAVVTVPAYFNDSQR	(Q)	T(0.99)VT(0.0)NAVVT(0.0)VPAY(0.0)FNDS(0.0)QR	AEAYLGKtVTNAVVT	t:Phosphorylated T	HSPA8	HUMAN	HUMAN	P11142	P11142|P11142-2	-0.11	0.508	168	-0.023	0.286	168	0.14	0.203	168	0.207	0.231	168	0.094	0.177	168	-0.211	0.215	168	0	0.111	168	0.069	0.146	168	0.082	0.253	168	-0.176	0.184	168	-0.234	0.325	168	60	37.1	520.54	Heat shock cognate 71 kDa protein
P11142_HSPA8_T140t _1	0.826423	-0.415134	0.483952	1.26289	-0.588659	-1.30928	0.1762	-0.147701	0.747672	-1.02337	-1.12098	0.378373		-3.48808	0.869524	-0.460118	1.41964	-0.430925	-1.93916	1.64376	P11142	HSPA8	P11142_HSPA8_T140t _1_HSPA8	1	3	764.38	79.9658	-0.2	6770000	15.66	15.66	15.66	76.6	FN20190829_SAM_JurkatCD3CD28timecourse_IMAC_fxn11.27568.27568.3	2.323	5	1	1	0	0	1	0	1	0	1	0	1	0	1	0	1		0	0	1	0	1	0	1	0	1	83.4	914392	0.4585	79.07	4	0.929	P11142_1_1_138_155_140_140	TVtNAVVTVPAYFNDSQR	1	1	P11142_T140t _1_1_140_140	FN20190829_SAM_JurkatCD3CD28timecourse_IMAC_fxn11.27568.27568.3	15.66	15.66	2.323	5	1	1	0	764.38	2211.16	79.9658	-0.2	T140t	TMT11	138	(K)	TVtNAVVTVPAYFNDSQR	(Q)	T(0.0)VT(0.99)NAVVT(0.0)VPAY(0.0)FNDS(0.0)QR	AYLGKTVtNAVVTVP	t:Phosphorylated T	HSPA8	HUMAN	HUMAN	P11142	P11142|P11142-2	-0.11	0.508	168	-0.023	0.286	168	0.14	0.203	168	0.207	0.231	168	0.094	0.177	168	-0.211	0.215	168	0	0.111	168	0.069	0.146	168	0.082	0.253	168	-0.176	0.184	168	-0.234	0.325	168	61	37.1	520.54	Heat shock cognate 71 kDa protein
P11142_HSPA8_T163t _1	0.794913	0.680076	0.550146	1.52362	0.893674	0.638967	0.641146	0.459185	0.704107	1.85291	-0.816989	1.6451		2.65942	-1.38149	-0.935921	0.751575	2.10778	1.1382	-0.219834	P11142	HSPA8	P11142_HSPA8_T163t _1_HSPA8	1	2	754.906	79.9673	0.6	11700000	8.18	8.18	8.18	64.4	FN20190829_SAM_JurkatCD3CD28timecourse_IMAC_fxn04.27479.27479.2	99	1	1	1	0	0	1	0	1	0	1	0	1	0	1	0	1		0	0	1	0	1	0	1	0	1	71.8	965510	1.51	74.98	9	0.971	P11142_1_1_160_171_163_163	DAGtIAGLNVLR	1	1	P11142_T163t _1_1_163_163	FN20190829_SAM_JurkatCD3CD28timecourse_IMAC_fxn04.27479.27479.2	8.18	8.18	99	1	1	1	0	754.906	1428.84	79.9673	0.6	T163t	TMT11	160	(K)	DAGtIAGLNVLR	(I)	DAGT(1.0)IAGLNVLR	QATKDAGtIAGLNVL	t:Phosphorylated T	HSPA8	HUMAN	HUMAN	P11142	P11142|E9PKE3|P11142-2	-0.11	0.508	168	-0.023	0.286	168	0.14	0.203	168	0.207	0.231	168	0.094	0.177	168	-0.211	0.215	168	0	0.111	168	0.069	0.146	168	0.082	0.253	168	-0.176	0.184	168	-0.234	0.325	168	63	37.1	520.54	Heat shock cognate 71 kDa protein
P11142_HSPA8_S254s _1	0.243651	0.871759	2.96837	11.2773	1.88974	-3.04515	5.31248	-1.44094	0.0745195	5.29514	3.52445	-3.15037	-0.227868	-1.66696	-7.24062	9.92913	2.93564	3.07268	-3.16168	0.279789	P11142	HSPA8	P11142_HSPA8_S254s _1_HSPA8	4	3	390.861	79.9646	-1.4	13100000000	9.75	9.75	9.75	59.2	FN20190829_SAM_JurkatCD3CD28timecourse_IMAC_fxn04.6373.6373.3	99	1	1	1	0	0.837	4	0.313	4	0.242	4	0.475	4	0.235	4	0.073	4	0.101	4	0.255	4	0.412	4	0.183	4	0.259	4	95.2	48375298	0.1364	20.77	7	0.932	P11142_1_1_252_258_254_254	DIsENKR	1	4	P11142_S254s _1_1_254_254	FN20190829_SAM_JurkatCD3CD28timecourse_IMAC_fxn04.6373.6373.3	9.75	9.75	99	1	1	1	0	390.861	1090.61	79.9646	-1.4	S254s	TMT11-Nterm-Only	252	(K)	DIsENKR	(A)	DIS(1.0)ENKR	RKHKKDIsENKRAVR	s:Phosphorylated S	HSPA8	HUMAN	HUMAN	P11142	P11142|E9PKE3|E9PNE6|P11142-2|A8K7Q2	-0.11	0.508	168	-0.023	0.286	168	0.14	0.203	168	0.207	0.231	168	0.094	0.177	168	-0.211	0.215	168	0	0.111	168	0.069	0.146	168	0.082	0.253	168	-0.176	0.184	168	-0.234	0.325	168	64	37.1	520.54	Heat shock cognate 71 kDa protein
P11142_HSPA8_T313t _1	0.403764	0.19446	1.82994	6.82353	2.24038	-1.21484	-0.992177	0.31484	0.207801	-1.1319	2.92596	4.92707	-1.72269		-0.706996	-1.68884	0.745152	-2.03284	0.48479	0.144891	P11142	HSPA8	P11142_HSPA8_T313t _1_HSPA8	1	2	698.878	79.9659	-0.3	10700000	9.29	9.29	9.29	69.1	FN20190829_SAM_JurkatCD3CD28timecourse_IMAC_fxn07.19416.19416.2	99	1	1	1	0	0	1	0	1	0	1	0	1	0	1	0	1	0	1		0	0	1	0	1	0	1	52.2	2184239	2.6366	54.5	4	0.809	P11142_1_1_312_319_313_313	GtLDPVEK	1	1	P11142_T313t _1_1_313_313	FN20190829_SAM_JurkatCD3CD28timecourse_IMAC_fxn07.19416.19416.2	9.29	9.29	99	1	1	1	0	698.878	1316.78	79.9659	-0.3	T313t	TMT11	312	(R)	GtLDPVEK	(A)	GT(1.0)LDPVEK	NADLFRGtLDPVEKA	K:TMT11,t:Phosphorylated T	HSPA8	HUMAN	HUMAN	P11142	P11142|E9PKE3|E9PNE6|P11142-2	-0.11	0.508	168	-0.023	0.286	168	0.14	0.203	168	0.207	0.231	168	0.094	0.177	168	-0.211	0.215	168	0	0.111	168	0.069	0.146	168	0.082	0.253	168	-0.176	0.184	168	-0.234	0.325	168	65	37.1	520.54	Heat shock cognate 71 kDa protein
P11142_HSPA8_S329s _1	0.138325	0.29663	5.21093	17.2067	2.20066	-0.735439	-0.849371	0.191652	0.0190253	0.930332	2.54597	3.12569		0	-1.47088	-0.920235	-1.49673	-0.131151	1.03281	-0.64951	P11142	HSPA8	P11142_HSPA8_S329s _1_HSPA8	1	3	597.65	79.9652	-0.7	84000000	16.21	16.21	16.21	84	FN20190829_SAM_JurkatCD3CD28timecourse_IMAC_fxn08.21474.21474.3	16.211	3	1	1	0	0	1	0	1	0	1	0	1	0	1	0	1		0	0	1	0	1	0	1	0	1	88.5	6997758	0.2249	60.52	14	0.945	P11142_1_1_329_342_329_329	sQIHDIVLVGGSTR	1	1	P11142_S329s _1_1_329_329	FN20190829_SAM_JurkatCD3CD28timecourse_IMAC_fxn08.21474.21474.3	16.21	16.21	16.211	3	1	1	0	597.65	1710.97	79.9652	-0.7	S329s	TMT11	329	(K)	sQIHDIVLVGGSTR	(I)	S(0.99)QIHDIVLVGGS(0.0)T(0.0)R	RDAKLDKsQIHDIVL	s:Phosphorylated S	HSPA8	HUMAN	HUMAN	P11142	P11142|E9PKE3|E9PNE6|P11142-2|A8K7Q2	-0.11	0.508	168	-0.023	0.286	168	0.14	0.203	168	0.207	0.231	168	0.094	0.177	168	-0.211	0.215	168	0	0.111	168	0.069	0.146	168	0.082	0.253	168	-0.176	0.184	168	-0.234	0.325	168	66	37.1	520.54	Heat shock cognate 71 kDa protein
P11142_HSPA8_S340s _0	0.124433	-0.451687	5.67368	18.2956	-0.691088	-0.118548	-1.31096	0.576908	0.0148061	-1.20168	-0.180498		0.34636	-0.279432	-0.422573	-1.09278	-1.4068	-1.43329	0.829062	0.324755	P11142	HSPA8	P11142_HSPA8_S340s _0_HSPA8	1	3	597.649	79.9628	-2	20000000	15.95	15.95	15.95	84.1	FN20190829_SAM_JurkatCD3CD28timecourse_IMAC_fxn08.20264.20264.3	1.054	3	1	0	1	0	1	0	1	0	1	0	1	0	1		0	0	1	0	1	0	1	0	1	0	1	100	7028095	0.3897	56.67	0	0.466	P11142_1_0_329_342_340_341	SQIHDIVLVGGsTR	1	1	P11142_S340s _1_0_340_341	FN20190829_SAM_JurkatCD3CD28timecourse_IMAC_fxn08.20264.20264.3	15.95	15.95	1.054	3	1	0	1	597.649	1710.97	79.9628	-2	S340s	TMT11	329	(K)	SQIHDIVLVGGsTR	(I)	S(0.0)QIHDIVLVGGS(0.50)T(0.50)R	DIVLVGGsTRIPKIQ	s:Phosphorylated S	HSPA8	HUMAN	HUMAN	P11142	P11142|E9PKE3|E9PNE6|P11142-2	-0.11	0.508	168	-0.023	0.286	168	0.14	0.203	168	0.207	0.231	168	0.094	0.177	168	-0.211	0.215	168	0	0.111	168	0.069	0.146	168	0.082	0.253	168	-0.176	0.184	168	-0.234	0.325	168	67	37.1	520.54	Heat shock cognate 71 kDa protein
P11142_HSPA8_S362s _1	0.416926	0.546238	1.75906	6.54536	0.988278	0.528231	0.186041	0.354732	0.221546	0.814041	0.826489	1.32431	-0.738294	1.44534	0.877651	-0.33986	0.0642372	0.833746		0.354732	P11142	HSPA8	P11142_HSPA8_S362s _1_HSPA8	2	3	933.483	79.9642	-0.8	83700000	28.6	28.6	28.6	100	FN20190829_SAM_JurkatCD3CD28timecourse_IMAC_fxn04.35999.35999.3	28.6	3	1	1	0	0	1	0	1	0	1	0	1	0	1	0	1	0	1	0	1	0	1		0	0	1	100	27411002	0.3095	97.97	4	0.952	P11142_1_1_362_384_362_362	sINPDEAVAYGAAVQAAILSGDK	1	2	P11142_S362s _1_1_362_362	FN20190829_SAM_JurkatCD3CD28timecourse_IMAC_fxn04.35999.35999.3	28.6	28.6	28.6	3	1	1	0	933.483	2718.47	79.9642	-0.8	S362s	TMT11	362	(K)	sINPDEAVAYGAAVQAAILSGDK	(S)	S(0.99)INPDEAVAY(0.0)GAAVQAAILS(0.0)GDK	NGKELNKsINPDEAV	K:TMT11,s:Phosphorylated S	HSPA8	HUMAN	HUMAN	P11142	P11142|E9PKE3|E9PNE6|P11142-2|A8K7Q2	-0.11	0.508	168	-0.023	0.286	168	0.14	0.203	168	0.207	0.231	168	0.094	0.177	168	-0.211	0.215	168	0	0.111	168	0.069	0.146	168	0.082	0.253	168	-0.176	0.184	168	-0.234	0.325	168	68	37.1	520.54	Heat shock cognate 71 kDa protein
P11142_HSPA8_S541s _1	0.225367	0.0382842	3.20194	12.0749	-0.465135	0.315983	-0.309708	0.898853	0.0620162	-0.317863	-0.674491	-0.403049	0.0273442	0.481779	0.438825	-0.501947	0.134898	-0.562076	0.688543	1.10916	P11142	HSPA8	P11142_HSPA8_S541s _1_HSPA8	3	3	614.635	79.9666	0.1	94000000	13.24	13.24	13.24	75	FN20190829_SAM_JurkatCD3CD28timecourse_IMAC_fxn3and10_3plus.26776.26776.3	2.456	3	1	1	0	0.225	3	0.069	3	0.161	3	0.052	3	0.163	3	0.227	3	0.027	3	0.058	3	0.047	3	0.072	3	0.21	3	93.3	3956307	0.551	77.67	17	0.897	P11142_1_1_540_550_541_541	NsLESYAFNMK	1	3	P11142_S541s _1_1_541_541	FN20190829_SAM_JurkatCD3CD28timecourse_IMAC_fxn3and10_3plus.26776.26776.3	13.24	13.24	2.456	3	1	1	0	614.635	1761.92	79.9666	0.1	S541s	TMT11	540	(K)	NsLESYAFNMK	(A)	NS(0.99)LES(0.0)Y(0.0)AFNMK	DKVSSKNsLESYAFN	K:TMT11,s:Phosphorylated S	HSPA8	HUMAN	HUMAN	P11142	P11142|E9PKE3|E9PNE6|A8K7Q2	-0.11	0.508	168	-0.023	0.286	168	0.14	0.203	168	0.207	0.231	168	0.094	0.177	168	-0.211	0.215	168	0	0.111	168	0.069	0.146	168	0.082	0.253	168	-0.176	0.184	168	-0.234	0.325	168	70	37.1	520.54	Heat shock cognate 71 kDa protein
P11142_HSPA8_T641t _0	0.999117	-0.00278246	0.0245347	0.00600454	-0.0217274	-0.0919726	0.0747173	0.0431705	0.998618	-0.131797	0.189997	-0.123382	-0.829441	-0.616677	1.1702	0.219602	0.27622	-0.27167	0.540998	-0.454657	P11142	HSPA8	P11142_HSPA8_T641t _0_HSPA8	6	3	1219.21	79.9658	-0.2	309000000	17.29	17.29	17.29	82.8	FN20190829_SAM_JurkatCD3CD28timecourse_IMAC_fxn11.31623.31896.3	0	6	1	0	1	0.221	6	0.11	6	0.183	6	0.073	6	0.09	6	0.096	6	0.146	6	0.105	6	0.12	6	0.154	6	0.148	6	100	1184640	0.5636	90.47	81	0.955	P11142_1_0_610_646_633_641	LYQSAGGMPGGMPGGFPGGGAPPSGGASSGPtIEEVD	1	6	P11142_T641t _1_0_633_641	FN20190829_SAM_JurkatCD3CD28timecourse_IMAC_fxn11.31623.31896.3	17.29	17.29	0	6	1	0	1	1219.21	3575.66	79.9658	-0.2	T641t	TMT11	610	(K)	LYQSAGGMPGGMPGGFPGGGAPPSGGASSGPtIEEVD	(-)	LY(0.0)QS(0.0)AGGMPGGMPGGFPGGGAPPS(0.25)GGAS(0.25)S(0.25)GPT(0.25)IEEVD	GGASSGPtIEEVD--	t:Phosphorylated T	HSPA8	HUMAN	HUMAN	P11142	A8K7Q2|P11142|E9PKE3|E9PNE6	-0.11	0.508	168	-0.023	0.286	168	0.14	0.203	168	0.207	0.231	168	0.094	0.177	168	-0.211	0.215	168	0	0.111	168	0.069	0.146	168	0.082	0.253	168	-0.176	0.184	168	-0.234	0.325	168	71	37.1	520.54	Heat shock cognate 71 kDa protein
P38646_HSPA9_S29s _1	0.311595	0.140218	2.42097	9.03117	0.159659	-0.820656	1.32438	-0.704312	0.124992	-1.19393	1.98547	-0.312569	-0.747409		-0.893903	1.45878	1.25905	1.2553	-0.829062	-0.579562	P38646	HSPA9	P38646_HSPA9_S29s _1_HSPA9	1	3	664.968	79.9636	-1.4	39200000	17.55	17.55	17.55	83.2	FN20190829_SAM_JurkatCD3CD28timecourse_IMAC_fxn3and10_3plus.16010.16010.3	8.398	2	1	1	0	0	1	0	1	0	1	0	1	0	1	0	1	0	1		0	0	1	0	1	0	1	89.8	14412013	0.3562	49.17	2	0.894	P38646_1_1_26_39_29_29	HQDsWNGLSHEAFR	1	1	P38646_S29s _1_1_29_29	FN20190829_SAM_JurkatCD3CD28timecourse_IMAC_fxn3and10_3plus.16010.16010.3	17.55	17.55	8.398	2	1	1	0	664.968	1912.93	79.9636	-1.4	S29s	TMT11	26	(R)	HQDsWNGLSHEAFR	(L)	HQDS(0.99)WNGLS(0.0)HEAFR	TAARHQDsWNGLSHE	s:Phosphorylated S	HSPA9	HUMAN	HUMAN	P38646	P38646	-0.11	0.508	168	-0.023	0.286	168	0.14	0.203	168	0.207	0.231	168	0.094	0.177	168	-0.211	0.215	168	0	0.111	168	0.069	0.146	168	0.082	0.253	168	-0.176	0.184	168	-0.234	0.325	168	89	37.2	520.54	Stress-70 protein, mitochondrial
P38646_HSPA9_S164s _1	0.278612	0.202374	2.62435	10.0532	0.323188	-0.458346	0.34437	0.79924	0.0987829	0.193819	0.69349	0.082255	0.0273442	-0.963558	-0.438825	0.428746	0.398271	0.206094	0.604231	0.994249	P38646	HSPA9	P38646_HSPA9_S164s _1_HSPA9	3	3	698.049	79.9664	0	8440000	13.93	13.93	13.93	78.3	FN20190829_SAM_JurkatCD3CD28timecourse_IMAC_fxn05.36467.36467.3	1.946	3	1	1	0	0.091	3	0.023	3	0.078	3	0.139	3	0.053	3	0.042	3	0.164	3	0.023	3	0.066	3	0.001	3	0.052	3	100	1382186	0.5353	98.37	2	0.99	P38646_1_1_160_173_164_164	LYSPsQIGAFVLMK	1	3	P38646_S164s _1_1_164_164	FN20190829_SAM_JurkatCD3CD28timecourse_IMAC_fxn05.36467.36467.3	13.93	13.93	1.946	3	1	1	0	698.049	2012.17	79.9664	0	S164s	TMT11	160	(K)	LYSPsQIGAFVLMK	(M)	LY(0.0)S(0.0)PS(0.99)QIGAFVLMK	HGKLYSPsQIGAFVL	K:TMT11,s:Phosphorylated S	HSPA9	HUMAN	HUMAN	P38646	P38646	-0.11	0.508	168	-0.023	0.286	168	0.14	0.203	168	0.207	0.231	168	0.094	0.177	168	-0.211	0.215	168	0	0.111	168	0.069	0.146	168	0.082	0.253	168	-0.176	0.184	168	-0.234	0.325	168	90	37.2	520.54	Stress-70 protein, mitochondrial
P38646_HSPA9_S200s _0	0.26699	-0.630574	2.82915	10.4425	-0.170761	-0.936166	-0.689959	-0.802519	0.0903128	-0.78303	0.607992	-0.337245	-1.77737	-0.616677	-0.414446	-0.386917		-0.993	-0.730698	-0.87434	P38646	HSPA9	P38646_HSPA9_S200s _0_HSPA9	1	3	668.664	79.9663	0	36200000	14.2	14.2	14.2	84.3	FN20190829_SAM_JurkatCD3CD28timecourse_IMAC_fxn12.26437.26571.3	0.323	3	1	0	1	0	1		0	0	1	0	1	0	1	0	1	0	1	0	1	0	1	0	1	0	1	90.1	1380622	1.0083	76.18	42	0.948	P38646_1_0_188_202_192_200	NAVITVPAYFNDsQR	1	1	P38646_S200s _1_0_192_200	FN20190829_SAM_JurkatCD3CD28timecourse_IMAC_fxn12.26437.26571.3	14.2	14.2	0.323	3	1	0	1	668.664	1924.01	79.9663	0	S200s	TMT11	188	(K)	NAVITVPAYFNDsQR	(Q)	NAVIT(0.50)VPAY(0.0)FNDS(0.50)QR	VPAYFNDsQRQATKD	s:Phosphorylated S	HSPA9	HUMAN	HUMAN	P38646	P38646	-0.11	0.508	168	-0.023	0.286	168	0.14	0.203	168	0.207	0.231	168	0.094	0.177	168	-0.211	0.215	168	0	0.111	168	0.069	0.146	168	0.082	0.253	168	-0.176	0.184	168	-0.234	0.325	168	91	37.2	520.54	Stress-70 protein, mitochondrial
P38646_HSPA9_S627s _1	0.662566	0.228238	0.877758	2.88896	0.773058	0.533623	-0.577217	-0.241614	0.514166	1.1164	-0.0474993	1.25028	-0.856786	1.7344	0.723249	-1.14507		-0.00936793	0.765828	-1.24906	P38646	HSPA9	P38646_HSPA9_S627s _1_HSPA9	1	3	562.953	79.9646	-1	56500000	8.58	8.58	8.58	68.7	FN20190829_SAM_JurkatCD3CD28timecourse_IMAC_fxn07.10005.10005.3	8.578	2	1	1	0	0	1		0	0	1	0	1	0	1	0	1	0	1	0	1	0	1	0	1	0	1	94	14690375	0.6832	30.78	6	0.619	P38646_1_1_625_634_627_627	KDsETGENIR	1	1	P38646_S627s _1_1_627_627	FN20190829_SAM_JurkatCD3CD28timecourse_IMAC_fxn07.10005.10005.3	8.58	8.58	8.578	2	1	1	0	562.953	1606.88	79.9646	-1	S627s	TMT11	625	(R)	KDsETGENIR	(Q)	KDS(0.99)ET(0.0)GENIR	ELLARKDsETGENIR	K:TMT11,s:Phosphorylated S	HSPA9	HUMAN	HUMAN	P38646	P38646	-0.11	0.508	168	-0.023	0.286	168	0.14	0.203	168	0.207	0.231	168	0.094	0.177	168	-0.211	0.215	168	0	0.111	168	0.069	0.146	168	0.082	0.253	168	-0.176	0.184	168	-0.234	0.325	168	92	37.2	520.54	Stress-70 protein, mitochondrial
P38646_HSPA9_S662s _0	0.653723	0.174161	0.893905	2.98732	0.61607	0.0480399	-0.138299	0.169169	0.502653	0.0775277	0.997486	0.773197	-0.382819	-0.163805	0.690744	0.0575147	0.192712	-0.665123	0.583153	-0.244815	P38646	HSPA9	P38646_HSPA9_S662s _0_HSPA9	2	2	831.394	79.9692	1.8	275000000	12.41	12.41	12.41	83.3	FN20190829_SAM_JurkatCD3CD28timecourse_IMAC_fxn05.8775.8775.2	1.066	4	1	0	1	0.346	2	0.004	2	0.055	2	0.11	2	0.012	2	0.101	2	0.006	2	0.057	2	0.007	2	0.07	2	0.064	2	100	4836345	1.4376	27.28	4	0.053	P38646_1_0_660_671_662_664	EGsGSSGTGEQK	1	2	P38646_S662s _1_0_662_664	FN20190829_SAM_JurkatCD3CD28timecourse_IMAC_fxn05.8775.8775.2	12.41	12.41	1.066	4	1	0	1	831.394	1581.81	79.9692	1.8	S662s	TMT11	660	(R)	EGsGSSGTGEQK	(E)	EGS(0.50)GS(0.50)S(0.0)GT(0.0)GEQK	MASEREGsGSSGTGE	K:TMT11,s:Phosphorylated S	HSPA9	HUMAN	HUMAN	P38646	P38646	-0.11	0.508	168	-0.023	0.286	168	0.14	0.203	168	0.207	0.231	168	0.094	0.177	168	-0.211	0.215	168	0	0.111	168	0.069	0.146	168	0.082	0.253	168	-0.176	0.184	168	-0.234	0.325	168	93	37.2	520.54	Stress-70 protein, mitochondrial
A0A0C4DH44_RPL30_S10s _1	0.508065	0.119956	1.34197	4.93849	-0.543241	0.329934	0.246162	0.610477	0.320739	-0.263594	-0.0664991	-1.29963	0.373704	-0.00963558	0.625732	0.0888864	-0.334034	0.983632	0.196726	1.02423	A0A0C4DH44	NotFound	A0A0C4DH44_RPL30_S10s _1_NotFound	2	2	607.802	79.9653	-0.9	1510000000	10.91	10.91	10.91	77.8	FN20190829_SAM_JurkatCD3CD28timecourse_IMAC_fxn07.14750.14750.2	10.912	3	1	1	0	0.064	2	0.106	2	0.084	2	0.068	2	0.064	2	0.054	2	0.076	2	0.063	2	0.073	2	0.048	2	0.015	2	95.4	138849112	0.5454	42.7	12	0.946	A0A0C4DH44_1_1_10_17_10_10	sLESINSR	1	2	A0A0C4DH44_S10s _1_1_10_10	FN20190829_SAM_JurkatCD3CD28timecourse_IMAC_fxn07.14750.14750.2	10.91	10.91	10.912	3	1	1	0	607.802	1134.63	79.9653	-0.9	S10s	TMT11	10	(K)	sLESINSR	(L)	S(0.99)LES(0.0)INS(0.0)R	AAKKTKKsLESINSR	s:Phosphorylated S	RPL30	HUMAN	HUMAN	A0A0C4DH44	P62888|A0A0C4DH44|E5RJH3	-0.022	0.333	109	0	0.22	109	0.116	0.154	109	0.202	0.248	109	0.07	0.149	109	-0.19	0.159	109	0	0.23	109	0.062	0.148	109	0.07	0.205	109	-0.189	0.164	109	-0.31	0.328	109	3	38.5	518.42	60S ribosomal protein L30
A0A0C4DH44_RPL30_S16s _1	0.75639	-0.225872	0.638939	1.8845	-0.225443	-0.294536	0.118503	-0.674413	0.647963	-0.108539	-0.246997	-0.320794	-1.15757	0.568499		1.00912	-0.147746	-0.505868	-0.864191	-0.484634	A0A0C4DH44	NotFound	A0A0C4DH44_RPL30_S16s _1_NotFound	1	2	607.803	79.966	-0.3	182000000	10.73	10.73	10.73	74.3	FN20190829_SAM_JurkatCD3CD28timecourse_IMAC_fxn08.14337.14337.2	10.727	3	1	1	0	0	1	0	1	0	1	0	1	0	1	0	1	0	1	0	1		0	0	1	0	1	80.2	17846838	0.9267	42.17	14	0.9	A0A0C4DH44_1_1_10_17_16_16	SLESINsR	1	1	A0A0C4DH44_S16s _1_1_16_16	FN20190829_SAM_JurkatCD3CD28timecourse_IMAC_fxn08.14337.14337.2	10.73	10.73	10.727	3	1	1	0	607.803	1134.63	79.966	-0.3	S16s	TMT11	10	(K)	SLESINsR	(L)	S(0.0)LES(0.0)INS(0.99)R	KSLESINsRLQLVMK	s:Phosphorylated S	RPL30	HUMAN	HUMAN	A0A0C4DH44	A0A0C4DH44|E5RJH3	-0.022	0.333	109	0	0.22	109	0.116	0.154	109	0.202	0.248	109	0.07	0.149	109	-0.19	0.159	109	0	0.23	109	0.062	0.148	109	0.07	0.205	109	-0.189	0.164	109	-0.31	0.328	109	4	38.5	518.42	60S ribosomal protein L30
A0A0C4DH44_RPL30_S88s _1	0.676812	-0.0847482	0.838363	2.72146	0.237442	-0.202251	-0.441145	0.303911	0.534384	-0.294605	0.769489		-0.34636	-0.105991	-0.154401	-0.982979	-0.115627	-0.22483	0.288064	0.319759	A0A0C4DH44	NotFound	A0A0C4DH44_RPL30_S88s _1_NotFound	1	2	772.873	79.9614	-3.2	22600000	8.52	8.52	8.52	62.7	FN20190829_SAM_JurkatCD3CD28timecourse_IMAC_fxn06.13954.13954.2	8.519	2	1	1	0	0	1	0	1	0	1	0	1	0	1		0	0	1	0	1	0	1	0	1	0	1	100	4957998	1.7418	39.5	4	0.706	A0A0C4DH44_1_1_88_96_88_88	sMPEQTGEK	1	1	A0A0C4DH44_S88s _1_1_88_88	FN20190829_SAM_JurkatCD3CD28timecourse_IMAC_fxn06.13954.13954.2	8.52	8.52	8.519	2	1	1	0	772.873	1464.78	79.9614	-3.2	S88s	TMT11	88	(R)	sMPEQTGEK	(-)	S(0.99)MPEQT(0.0)GEK	GDSDIIRsMPEQTGE	K:TMT11,s:Phosphorylated S	RPL30	HUMAN	HUMAN	A0A0C4DH44	A0A0C4DH44|A0A0B4J213	-0.022	0.333	109	0	0.22	109	0.116	0.154	109	0.202	0.248	109	0.07	0.149	109	-0.19	0.159	109	0	0.23	109	0.062	0.148	109	0.07	0.205	109	-0.189	0.164	109	-0.31	0.328	109	5	38.5	518.42	60S ribosomal protein L30
E9PDE8_HSPA4L_S48s _1	0.391816	-0.191403	1.89567	7.07893	-0.538516	-0.126191	0.555922	-0.856931	0.195933	-0.682244	-0.0284996	-0.904805		-1.04064	0.78826	0.303259	0.558864	0.805642	-0.70962	-1.00424	E9PDE8	HSPA4L	E9PDE8_HSPA4L_S48s _1_HSPA4L	1	2	808.383	79.969	1.6	101000000	12.62	12.62	12.62	75.5	FN20190829_SAM_JurkatCD3CD28timecourse_IMAC_fxn05.22705.22705.2	12.617	2	1	1	0	0	1	0	1	0	1	0	1	0	1	0	1		0	0	1	0	1	0	1	0	1	85.8	7706493	1.2616	61.57	19	0.988	E9PDE8_1_1_48_58_48_48	sFDDPIVQTER	1	1	E9PDE8_S48s _1_1_48_48	FN20190829_SAM_JurkatCD3CD28timecourse_IMAC_fxn05.22705.22705.2	12.62	12.62	12.617	2	1	1	0	808.383	1535.79	79.969	1.6	S48s	TMT11	48	(R)	sFDDPIVQTER	(I)	S(0.99)FDDPIVQT(0.0)ER	FKKLHGRsFDDPIVQ	s:Phosphorylated S	HSPA4L	HUMAN	HUMAN	E9PDE8	O95757|E9PDE8	-0.022	0.333	109	0	0.22	109	0.116	0.154	109	0.202	0.248	109	0.07	0.149	109	-0.19	0.159	109	0	0.23	109	0.062	0.148	109	0.07	0.205	109	-0.189	0.164	109	-0.31	0.328	109	8	38.2	518.42	Heat shock 70 kDa protein 4L
E9PDE8_HSPA4L_S482s _1	0.404985	-0.442703	1.82359	6.79874	-0.863443	0.45769	-0.272848	-0.96677	0.20899	0.186066	-1.32048	-1.45591		0.91538	0	0.867949	-0.571711	-1.11478	-0.899321	-1.03422	E9PDE8	HSPA4L	E9PDE8_HSPA4L_S482s _1_HSPA4L	1	3	892.075	79.9651	-0.5	57700000	17.02	17.02	17.02	69.5	FN20190829_SAM_JurkatCD3CD28timecourse_IMAC_fxn06.19902.19902.3	4.84	4	1	1	0	0	1	0	1	0	1	0	1	0	1	0	1		0	0	1	0	1	0	1	0	1	83.6	8812215	1.1722	54.73	4	0.669	E9PDE8_1_1_475_493_482_482	QNLEGDHsDAPMETETSFK	1	1	E9PDE8_S482s _1_1_482_482	FN20190829_SAM_JurkatCD3CD28timecourse_IMAC_fxn06.19902.19902.3	17.02	17.02	4.84	4	1	1	0	892.075	2594.24	79.9651	-0.5	S482s	TMT11	475	(K)	QNLEGDHsDAPMETETSFK	(N)	QNLEGDHS(0.99)DAPMET(0.0)ET(0.0)S(0.0)FK	QNLEGDHsDAPMETE	K:TMT11,s:Phosphorylated S	HSPA4L	HUMAN	HUMAN	E9PDE8	O95757|E9PDE8	-0.022	0.333	109	0	0.22	109	0.116	0.154	109	0.202	0.248	109	0.07	0.149	109	-0.19	0.159	109	0	0.23	109	0.062	0.148	109	0.07	0.205	109	-0.189	0.164	109	-0.31	0.328	109	9	38.2	518.42	Heat shock 70 kDa protein 4L
E9PDE8_HSPA4L_S573s _1	0.70275	0.293068	0.771563	2.43853	0.710096	-0.25834	0.181912	0.605793	0.570357	-0.193819	2.11847	0.205637	-0.975277	0.91538	-0.715123	0.120258		0.243566	0.112415	1.09917	E9PDE8	HSPA4L	E9PDE8_HSPA4L_S573s _1_HSPA4L	1	3	787.074	79.9783	5.1	40400000	16.57	16.57	16.57	79.3	FN20190829_SAM_JurkatCD3CD28timecourse_IMAC_fxn3and10_3plus.29203.29203.3	1.466	2	1	1	0	0	1		0	0	1	0	1	0	1	0	1	0	1	0	1	0	1	0	1	0	1	79	2730799	0.728	84.2	17	0.877	E9PDE8_1_1_565_580_573_573	QLGQDLLNsYIENEGK	1	1	E9PDE8_S573s _1_1_573_573	FN20190829_SAM_JurkatCD3CD28timecourse_IMAC_fxn3and10_3plus.29203.29203.3	16.57	16.57	1.466	2	1	1	0	787.074	2279.23	79.9783	5.1	S573s	TMT11	565	(R)	QLGQDLLNsYIENEGK	(M)	QLGQDLLNS(0.99)Y(0.0)IENEGK	LGQDLLNsYIENEGK	K:TMT11,s:Phosphorylated S	HSPA4L	HUMAN	HUMAN	E9PDE8	O95757|E9PDE8	-0.022	0.333	109	0	0.22	109	0.116	0.154	109	0.202	0.248	109	0.07	0.149	109	-0.19	0.159	109	0	0.23	109	0.062	0.148	109	0.07	0.205	109	-0.189	0.164	109	-0.31	0.328	109	10	38.2	518.42	Heat shock 70 kDa protein 4L
Q5QP82_DCAF10_S63s _1	0.772686	0.156729	0.599788	1.73021	0.257926	0.0391991	0.556086	-0.41781	0.671396	0.961343	-0.968987	0.781422	-0.355475	1.20445	-0.731376	0.428746	0.443237	0.796274	-0.281038	-0.554581	Q5QP82	DCAF10	Q5QP82_DCAF10_S63s _1_DCAF10	2	3	505.606	79.9667	0.2	811000000	8.46	8.46	8.46	57	FN20190829_SAM_JurkatCD3CD28timecourse_IMAC_fxn01.11668.11668.3	8.46	2	1	1	0	0	2	0.013	2	0.044	2	0.03	2	0.126	2	0.013	2	0.033	2	0.126	2	0.067	2	0.057	2	0.263	2	97.1	125798756	0.0903	37.4	16	0.955	Q5QP82_1_1_56_67_63_63	RPGAPSLsPAPR	1	2	Q5QP82_S63s _1_1_63_63	FN20190829_SAM_JurkatCD3CD28timecourse_IMAC_fxn01.11668.11668.3	8.46	8.46	8.46	2	1	1	0	505.606	1434.84	79.9667	0.2	S63s	TMT11	56	(R)	RPGAPSLsPAPR	(S)	RPGAPS(0.0)LS(0.99)PAPR	RPGAPSLsPAPRSGE	s:Phosphorylated S	DCAF10	HUMAN	HUMAN	Q5QP82	Q5QP82|Q5QP82-2	-0.022	0.333	109	0	0.22	109	0.116	0.154	109	0.202	0.248	109	0.07	0.149	109	-0.19	0.159	109	0	0.23	109	0.062	0.148	109	0.07	0.205	109	-0.189	0.164	109	-0.31	0.328	109	11	38.3	518.42	DDB1- and CUL4-associated factor 10
Q5QP82_DCAF10_S92s _1	0.776116	0.00911492	0.592011	1.69813	-0.11125	-0.11893	-0.141197	0.607198	0.676374	-0.209325	-0.436994	0.312569	0.437508	-0.0385423	-0.755755	-0.465346	0.60383	-0.562076	0.29509	0.919306	Q5QP82	DCAF10	Q5QP82_DCAF10_S92s _1_DCAF10	3	3	1033.48	79.966	-0.1	1040000000	18.9	18.9	18.9	88	FN20190829_SAM_JurkatCD3CD28timecourse_IMAC_fxn3and10_3plus.21949.22085.3	1.11	7	1	1	0	0.099	3	0.106	3	0.048	3	0.112	3	0.028	3	0.092	3	0.05	3	0.077	3	0.088	3	0.063	3	0.056	3	100	4328851	0.8483	65	29	0.962	Q5QP82_1_1_68_96_92_92	SGELGLPGAPESSTASAPGEPSPPsPPCR	1	3	Q5QP82_S92s _1_1_92_92	FN20190829_SAM_JurkatCD3CD28timecourse_IMAC_fxn3and10_3plus.21949.22085.3	18.9	18.9	1.11	7	1	1	0	1033.48	3018.47	79.966	-0.1	S92s	TMT11	68	(R)	SGELGLPGAPESSTASAPGEPSPPsPPCR	(R)	S(0.0)GELGLPGAPES(0.0)S(0.0)T(0.0)AS(0.0)APGEPS(0.0)PPS(0.99)PPCR	PGEPSPPsPPCRRPG	C:Carbamidomethylation,s:Phosphorylated S	DCAF10	HUMAN	HUMAN	Q5QP82	Q5QP82|Q5QP82-2	-0.022	0.333	109	0	0.22	109	0.116	0.154	109	0.202	0.248	109	0.07	0.149	109	-0.19	0.159	109	0	0.23	109	0.062	0.148	109	0.07	0.205	109	-0.189	0.164	109	-0.31	0.328	109	12	38.3	518.42	DDB1- and CUL4-associated factor 10
Q5QP82_DCAF10_S349s _1	0.369405	-0.0797053	1.97715	7.58065	0.374742	-1.07118	0.494432	-0.135367	0.174556	0.193819	0.987986	-0.0575785	-1.13934	-1.72477	-0.349435	0.721548	1.34256	-0.580811	0.463712	-0.734445	Q5QP82	DCAF10	Q5QP82_DCAF10_S349s _1_DCAF10	3	2	983.942	79.9634	-1.5	835000000	10.93	10.93	10.93	78.3	FN20190829_SAM_JurkatCD3CD28timecourse_IMAC_fxn06.11428.11428.2	1.164	12	1	1	0	0.048	3	0.147	3	0.115	3	0.451	3	0.048	3	0.087	3	0.142	3	0.106	3	0.364	3	0.122	3	0.217	3	100	18415171	0.8545	33.25	11	0.903	Q5QP82_1_1_347_363_349_349	TTsSSDLTTSSSSSGPR	1	3	Q5QP82_S349s _1_1_349_349	FN20190829_SAM_JurkatCD3CD28timecourse_IMAC_fxn06.11428.11428.2	10.93	10.93	1.164	12	1	1	0	983.942	1886.91	79.9634	-1.5	S349s	TMT11	347	(R)	TTsSSDLTTSSSSSGPR	(V)	T(0.0)T(0.0)S(0.99)S(0.0)S(0.0)DLT(0.0)T(0.0)S(0.0)S(0.0)S(0.0)S(0.0)S(0.0)GPR	LRARRTTsSSDLTTS	s:Phosphorylated S	DCAF10	HUMAN	HUMAN	Q5QP82	Q5QP82|A0A0A0MQT4	-0.022	0.333	109	0	0.22	109	0.116	0.154	109	0.202	0.248	109	0.07	0.149	109	-0.19	0.159	109	0	0.23	109	0.062	0.148	109	0.07	0.205	109	-0.189	0.164	109	-0.31	0.328	109	13	38.3	518.42	DDB1- and CUL4-associated factor 10
Q5QP82_DCAF10_T439t _0	0.444734	-0.0864175	1.62599	6.01547	0.0872186	-1.01685	0.23498	0.653491	0.250295	-0.162808		0.337245	-0.0182295	-0.578135	-2.45417	0.56469	0.32761	-0.187359	0.217804	1.08918	Q5QP82	DCAF10	Q5QP82_DCAF10_T439t _0_DCAF10	1	3	1195.5	79.9653	-0.3	24400000	17.9	17.9	17.9	69.1	FN20190829_SAM_JurkatCD3CD28timecourse_IMAC_fxn05.21617.21617.3	1.076	6	1	0	1	0	1	0	1	0	1	0	1		0	0	1	0	1	0	1	0	1	0	1	0	1	100	5564754	0.3427	58.65	4	0.742	Q5QP82_1_0_429_456_439_454	CSSNSDDEECtCVYEFQEGAPVRPVSPR	1	1	Q5QP82_T439t _1_0_439_454	FN20190829_SAM_JurkatCD3CD28timecourse_IMAC_fxn05.21617.21617.3	17.9	17.9	1.076	6	1	0	1	1195.5	3504.53	79.9653	-0.3	T439t	TMT11	429	(R)	CSSNSDDEECtCVYEFQEGAPVRPVSPR	(C)	CS(0.0)S(0.0)NS(0.0)DDEECT(0.50)CVY(0.0)EFQEGAPVRPVS(0.50)PR	NSDDEECtCVYEFQE	C:Carbamidomethylation,t:Phosphorylated T	DCAF10	HUMAN	HUMAN	Q5QP82	Q5QP82|Q5QP82-2|A0A0A0MQT4	-0.022	0.333	109	0	0.22	109	0.116	0.154	109	0.202	0.248	109	0.07	0.149	109	-0.19	0.159	109	0	0.23	109	0.062	0.148	109	0.07	0.205	109	-0.189	0.164	109	-0.31	0.328	109	14	38.3	518.42	DDB1- and CUL4-associated factor 10
Q5QP82_DCAF10_T81t S89s _0	0.389503	0.657492	1.90614	7.1194	0.846241	0.241817	0.356199	1.29918	0.194115	1.30246	1.24448	-0.0082255	-0.0182295	-0.751575	1.49526	-0.355546		1.06794	0.74475	1.8536	Q5QP82	DCAF10	Q5QP82_DCAF10_T81t S89s _0_DCAF10	1	3	1060.14	159.93	-0.7	82200000	13.35	13.35	13.35	77.6	FN20190829_SAM_JurkatCD3CD28timecourse_IMAC_fxn08.24561.24561.3	0	7	2	0	2	0	1		0	0	1	0	1	0	1	0	1	0	1	0	1	0	1	0	1	0	1	100	6204583	0.1765	68.62	35	0.925	Q5QP82_2_0_68_96_79_92	SGELGLPGAPESStASAPGEPsPPSPPCR	1	1	Q5QP82_T81tS89s_2_0_79_92	FN20190829_SAM_JurkatCD3CD28timecourse_IMAC_fxn08.24561.24561.3	13.35	13.35	0	7	2	0	2	1060.14	3018.47	159.93	-0.7	T81t S89s	TMT11	68	(R)	SGELGLPGAPESStASAPGEPsPPSPPCR	(R)	S(0.0)GELGLPGAPES(0.17)S(0.17)T(0.17)AS(0.17)APGEPS(0.17)PPS(0.17)PPCR	PGAPESStASAPGEP|ASAPGEPsPPSPPCR	C:Carbamidomethylation,t:Phosphorylated T,s:Phosphorylated S	DCAF10	HUMAN	HUMAN	Q5QP82	Q5QP82|Q5QP82-2	-0.022	0.333	109	0	0.22	109	0.116	0.154	109	0.202	0.248	109	0.07	0.149	109	-0.19	0.159	109	0	0.23	109	0.062	0.148	109	0.07	0.205	109	-0.189	0.164	109	-0.31	0.328	109	15	38.3	518.42	DDB1- and CUL4-associated factor 10
Q5QP82-2_DCAF10_S350s _0	0.256663	0.259298	2.93646	10.7991	1.09427	-1.93084	1.41993	-0.543964	0.0831934	0.752018	1.88097	0.649814	-2.48832		-1.37336	2.27967	2.71081	-0.730698	0.730698	-1.81863	Q5QP82	DCAF10	Q5QP82-2_DCAF10_S350s _0_DCAF10	1	2	644.31	79.9642	-1.6	31000000	9.25	9.25	9.25	61.3	FN20190829_SAM_JurkatCD3CD28timecourse_IMAC_fxn06.8481.8481.2	0	6	1	0	1	0	1	0	1	0	1	0	1	0	1	0	1	0	1		0	0	1	0	1	0	1	100	7917838	1.2818	25.12	0	0.893	Q5QP82-2_1_0_347_356_348_350	TTSsSGVSPR	1	1	Q5QP82-2_S350s _1_0_348_350	FN20190829_SAM_JurkatCD3CD28timecourse_IMAC_fxn06.8481.8481.2	9.25	9.25	0	6	1	0	1	644.31	1207.65	79.9642	-1.6	S350s	TMT11	347	(R)	TTSsSGVSPR	(N)	T(0.0)T(0.33)S(0.33)S(0.33)S(0.0)GVS(0.0)PR	RARRTTSsSGVSPRN	s:Phosphorylated S	DCAF10	HUMAN	HUMAN	Q5QP82-2	Q5QP82-2	-0.022	0.333	109	0	0.22	109	0.116	0.154	109	0.202	0.248	109	0.07	0.149	109	-0.19	0.159	109	0	0.23	109	0.062	0.148	109	0.07	0.205	109	-0.189	0.164	109	-0.31	0.328	109	16	38.4	518.42	Isoform 2 of DDB1- and CUL4-associated factor 10
Q8WYP5_AHCTF1_S509s _1	0.629637	-0.445477	0.959644	3.2743	0.932255	-1.79152	-0.766865	-0.0109292	0.470511	0.209325	0.892988	1.69445	-3.33599	-0.0963558	-1.94221	1.21827	-0.211983	-3.30688	2.9509	-2.97276	Q8WYP5	AHCTF1	Q8WYP5_AHCTF1_S509s _1_AHCTF1	2	2	970.969	79.9646	-0.9	73200000	11.22	11.22	11.22	79.3	FN20190829_SAM_JurkatCD3CD28timecourse_IMAC_fxn11.26928.27056.2	2.665	3	1	1	0	0.094	2	0.016	2	0.047	2	0.081	2	0.165	2	0.011	2	0.022	2	0.007	2	0.109	2	0.07	2	0.004	2	67.1	921485	2.2019	77.38	37	0.908	Q8WYP5_1_1_506_520_509_509	SGPsLNELIPDGYNR	1	2	Q8WYP5_S509s _1_1_509_509	FN20190829_SAM_JurkatCD3CD28timecourse_IMAC_fxn11.26928.27056.2	11.22	11.22	2.665	3	1	1	0	970.969	1860.97	79.9646	-0.9	S509s	TMT11	506	(K)	SGPsLNELIPDGYNR	(C)	S(0.0)GPS(0.99)LNELIPDGY(0.0)NR	FLKKSGPsLNELIPD	s:Phosphorylated S	AHCTF1	HUMAN	HUMAN	Q8WYP5	Q8WYP5-2|Q8WYP5-3	-0.022	0.333	109	0	0.22	109	0.116	0.154	109	0.202	0.248	109	0.07	0.149	109	-0.19	0.159	109	0	0.23	109	0.062	0.148	109	0.07	0.205	109	-0.189	0.164	109	-0.31	0.328	109	18	38.1	518.42	Protein ELYS
Q8WYP5_AHCTF1_S528s _1	0.15981	-0.801907	4.36693	15.6951	-1.38595	-1.71926	0.832868	-1.00198	0.026946	-0.744266	-0.674491	-2.73909	-1.76826	-2.49562	-0.893903	0.773834	0.937863	0.786906	-2.57852	0.574566	Q8WYP5	AHCTF1	Q8WYP5_AHCTF1_S528s _1_AHCTF1	2	2	697.875	79.9665	0.1	399000000	13.6	7.78	13.6	89.2	FN20190829_SAM_JurkatCD3CD28timecourse_IMAC_fxn01.27622.27757.2	99	1	1	1	0	0.023	2	0.049	2	0.044	2	0.081	2	0	2	0.095	2	0.129	2	0.169	2	0.051	2	0.24	2	0.218	2	85.7	6425219	2.9178	79.55	35	0.956	Q8WYP5_1_1_521_530_528_528	CLVAGLLsPR	1	2	Q8WYP5_S528s _1_1_528_528	FN20190829_SAM_JurkatCD3CD28timecourse_IMAC_fxn01.27622.27757.2	13.6	7.78	99	1	1	1	0	697.875	1314.78	79.9665	0.1	S528s	TMT11	521	(R)	CLVAGLLsPR	(F)	CLVAGLLS(1.0)PR	CLVAGLLsPRFVDVQ	C:Carbamidomethylation,s:Phosphorylated S	AHCTF1	HUMAN	HUMAN	Q8WYP5	Q8WYP5-2|Q8WYP5-3	-0.022	0.333	109	0	0.22	109	0.116	0.154	109	0.202	0.248	109	0.07	0.149	109	-0.19	0.159	109	0	0.23	109	0.062	0.148	109	0.07	0.205	109	-0.189	0.164	109	-0.31	0.328	109	19	38.1	518.42	Protein ELYS
Q8WYP5_AHCTF1_T973t _1	0.0848213	-0.207969	7.69005	22.448	1.68043	-4.46258	1.6317	-1.54547	0.00569109	-0.193819	3.27746	1.95767	-3.66413	-5.26103		0.428746	3.74503	0.72133	-2.53637	-0.554581	Q8WYP5	AHCTF1	Q8WYP5_AHCTF1_T973t _1_AHCTF1	1	2	627.865	79.9664	0	35200000	8.02	1.73	8.02	74.4	FN20190829_SAM_JurkatCD3CD28timecourse_IMAC_fxn12.16844.16844.2	99	1	1	1	0	0	1	0	1	0	1	0	1	0	1	0	1	0	1	0	1		0	0	1	0	1	83.8	3397112	1.5919	50.65	12	0.965	Q8WYP5_1_1_970_975_973_973	LNQtLK	1	1	Q8WYP5_T973t _1_1_973_973	FN20190829_SAM_JurkatCD3CD28timecourse_IMAC_fxn12.16844.16844.2	8.02	1.73	99	1	1	1	0	627.865	1174.76	79.9664	0	T973t	TMT11	970	(K)	LNQtLK	(I)	LNQT(1.0)LK	PALKLNQtLKINVMN	K:TMT11,t:Phosphorylated T	AHCTF1	HUMAN	HUMAN	Q8WYP5	Q8WYP5-2|Q8WYP5-3|O95757|E9PDE8	-0.022	0.333	109	0	0.22	109	0.116	0.154	109	0.202	0.248	109	0.07	0.149	109	-0.19	0.159	109	0	0.23	109	0.062	0.148	109	0.07	0.205	109	-0.189	0.164	109	-0.31	0.328	109	20	38.1	518.42	Protein ELYS
Q8WYP5_AHCTF1_S995s _1	0.278058	-0.674316	2.62933	10.0713	1.38163	-3.95557	1.48509	-2.07546	0.0983714	0.147303	3.37245	0.625138	-7.20064	-1.35862	-3.30744	2.55679	3.25683	-1.35835	1.55976	-5.71069	Q8WYP5	AHCTF1	Q8WYP5_AHCTF1_S995s _1_AHCTF1	2	3	525.945	79.9675	0.7	105000000	11.94	11.94	11.94	72.5	FN20190829_SAM_JurkatCD3CD28timecourse_IMAC_fxn07.23049.23049.3	6.343	2	1	1	0	0.041	2	0.048	2	0	2	0.073	2	0.013	2	0.038	2	0.045	2	0.036	2	0.013	2	0.01	2	0.106	2	95.1	5008921	0.3402	63.95	15	0.884	Q8WYP5_1_1_994_1002_995_995	NsILDQYGK	1	2	Q8WYP5_S995s _1_1_995_995	FN20190829_SAM_JurkatCD3CD28timecourse_IMAC_fxn07.23049.23049.3	11.94	11.94	6.343	2	1	1	0	525.945	1495.85	79.9675	0.7	S995s	TMT11	994	(R)	NsILDQYGK	(I)	NS(0.99)ILDQY(0.0)GK	ERSLARNsILDQYGK	K:TMT11,s:Phosphorylated S	AHCTF1	HUMAN	HUMAN	Q8WYP5	Q8WYP5-2|Q8WYP5-3	-0.022	0.333	109	0	0.22	109	0.116	0.154	109	0.202	0.248	109	0.07	0.149	109	-0.19	0.159	109	0	0.23	109	0.062	0.148	109	0.07	0.205	109	-0.189	0.164	109	-0.31	0.328	109	21	38.1	518.42	Protein ELYS
Q8WYP5_AHCTF1_S1142s _0	0.0814941	-0.225809	7.27387	22.8034	-1.40552	0.427118	-0.274654	0.637644	0.00524401	-0.752018	-1.72898	-1.73558	0.309901	0.443237	0.528216	-0.366003	-0.186288	-0.27167	0.281038	0.994249	Q8WYP5	AHCTF1	Q8WYP5_AHCTF1_S1142s _0_AHCTF1	5	3	1037.52	79.969	0.9	1010000000	14.29	14.29	14.29	64.6	FN20190829_SAM_JurkatCD3CD28timecourse_IMAC_fxn3and10_3plus.26368.26368.3	0.602	7	1	0	1	0.255	5	0.209	5	0.052	5	0.062	5	0.241	5	0.212	5	0.028	5	0.057	5	0.079	5	0.07	5	0.366	5	94.3	11492929	0.664	76.5	21	0.979	Q8WYP5_1_0_1128_1149_1139_1142	PSQCSEFIQQSSMKsPLYLVSR	1	5	Q8WYP5_S1142s _1_0_1139_1142	FN20190829_SAM_JurkatCD3CD28timecourse_IMAC_fxn3and10_3plus.26368.26368.3	14.29	14.29	0.602	7	1	0	1	1037.52	3030.58	79.969	0.9	S1142s	TMT11	1128	(R)	PSQCSEFIQQSSMKsPLYLVSR	(S)	PS(0.0)QCS(0.0)EFIQQS(0.0)S(0.50)MKS(0.50)PLY(0.0)LVS(0.0)R	IQQSSMKsPLYLVSR	C:Carbamidomethylation,K:TMT11,s:Phosphorylated S	AHCTF1	HUMAN	HUMAN	Q8WYP5	Q8WYP5-2|Q8WYP5-3	-0.022	0.333	109	0	0.22	109	0.116	0.154	109	0.202	0.248	109	0.07	0.149	109	-0.19	0.159	109	0	0.23	109	0.062	0.148	109	0.07	0.205	109	-0.189	0.164	109	-0.31	0.328	109	22	38.1	518.42	Protein ELYS
Q8WYP5_AHCTF1_S1153s _1	0.208625	-2.33347	3.59876	12.8777	0.33983	-5.99767	-0.220147	-5.7007	0.0515504	-1.53505	0.218497	2.33604	-10.883	-3.42063	-3.68938	3.22082	1.58024	-5.4615		-5.7007	Q8WYP5	AHCTF1	Q8WYP5_AHCTF1_S1153s _1_AHCTF1	1	2	742.912	79.9696	2.2	52500000	7.92	3.45	2.37	64.5	FN20190829_SAM_JurkatCD3CD28timecourse_IMAC_fxn01.18982.18982.2	1.14	4	1	1	0	0	1	0	1	0	1	0	1	0	1	0	1	0	1	0	1	0	1		0	0	1	100	2288934	1.4129	56.12	33	0.834	Q8WYP5_1_1_1150_1158_1153_1153	SLPsSSQLK	1	1	Q8WYP5_S1153s _1_1_1153_1153	FN20190829_SAM_JurkatCD3CD28timecourse_IMAC_fxn01.18982.18982.2	7.92	3.45	1.14	4	1	1	0	742.912	1404.85	79.9696	2.2	S1153s	TMT11	1150	(R)	SLPsSSQLK	(G)	S(0.0)LPS(0.99)S(0.0)S(0.0)QLK	LVSRSLPsSSQLKGS	K:TMT11,s:Phosphorylated S	AHCTF1	HUMAN	HUMAN	Q8WYP5	Q8WYP5-2|Q8WYP5-3	-0.022	0.333	109	0	0.22	109	0.116	0.154	109	0.202	0.248	109	0.07	0.149	109	-0.19	0.159	109	0	0.23	109	0.062	0.148	109	0.07	0.205	109	-0.189	0.164	109	-0.31	0.328	109	23	38.1	518.42	Protein ELYS
Q8WYP5_AHCTF1_S1160s _0	0.661315	0.194507	0.880504	2.90065	-0.164226	0.60797	0.0512985	0.147857	0.512784	0.395391		-0.723844	0.337245	0.308339	1.17833	0.371231	-0.404694	0.187359	0.210778	0.0849359	Q8WYP5	AHCTF1	Q8WYP5_AHCTF1_S1160s _0_AHCTF1	1	2	562.786	79.9648	-1.3	4380000000	10.59	3.31	3.31	82.1	FN20190829_SAM_JurkatCD3CD28timecourse_IMAC_fxn06.9583.9722.2	0.198	2	1	0	1	0	1	0	1	0	1	0	1		0	0	1	0	1	0	1	0	1	0	1	0	1	91.6	51502706	0.5138	28.78	13	0.955	Q8WYP5_1_0_1159_1166_1160_1165	GsPQAISR	1	1	Q8WYP5_S1160s _1_0_1160_1165	FN20190829_SAM_JurkatCD3CD28timecourse_IMAC_fxn06.9583.9722.2	10.59	3.31	0.198	2	1	0	1	562.786	1044.6	79.9648	-1.3	S1160s	TMT11	1159	(K)	GsPQAISR	(A)	GS(0.50)PQAIS(0.50)R	SSSQLKGsPQAISRA	s:Phosphorylated S	AHCTF1	HUMAN	HUMAN	Q8WYP5	Q8WYP5-2|Q8WYP5-3	-0.022	0.333	109	0	0.22	109	0.116	0.154	109	0.202	0.248	109	0.07	0.149	109	-0.19	0.159	109	0	0.23	109	0.062	0.148	109	0.07	0.205	109	-0.189	0.164	109	-0.31	0.328	109	24	38.1	518.42	Protein ELYS
Q8WYP5_AHCTF1_S1218s _1	0.668398	-0.150321	0.85438	2.81527	-0.511255	-0.23015	0.379668	-0.28416	0.522966	-0.193819	-0.484493	-0.855452	0.0273442	0.0867202	-0.804513	1.19735	-0.526745	0.468396	-0.843113	0.274793	Q8WYP5	AHCTF1	Q8WYP5_AHCTF1_S1218s _1_AHCTF1	3	2	781.891	79.9638	-1.6	4340000000	13.32	13.32	13.32	86.2	FN20190829_SAM_JurkatCD3CD28timecourse_IMAC_fxn12.13798.13798.2	1.322	5	1	1	0	0.064	3	0.047	3	0.023	3	0.097	3	0.01	3	0.067	3	0.087	3	0.051	3	0.086	3	0.037	3	0.022	3	100	4902647	0.5851	42.12	22	0.883	Q8WYP5_1_1_1209_1221_1218_1218	STPLASPSPsPGR	1	3	Q8WYP5_S1218s _1_1_1218_1218	FN20190829_SAM_JurkatCD3CD28timecourse_IMAC_fxn12.13798.13798.2	13.32	13.32	1.322	5	1	1	0	781.891	1482.81	79.9638	-1.6	S1218s	TMT11	1209	(R)	STPLASPSPsPGR	(S)	S(0.0)T(0.0)PLAS(0.0)PS(0.0)PS(0.99)PGR	PLASPSPsPGRSPQR	s:Phosphorylated S	AHCTF1	HUMAN	HUMAN	Q8WYP5	Q8WYP5	-0.022	0.333	109	0	0.22	109	0.116	0.154	109	0.202	0.248	109	0.07	0.149	109	-0.19	0.159	109	0	0.23	109	0.062	0.148	109	0.07	0.205	109	-0.189	0.164	109	-0.31	0.328	109	25	38.1	518.42	Protein ELYS
Q8WYP5_AHCTF1_S1232s _1	0.245747	-0.647228	2.94358	11.1911	-0.10706	-1.81568	0.333876	-1.17646	0.0760135	0.0310111	-0.417994	0.065804	-2.95318	-0.616677	-1.8772	1.00912	0.854355	-0.861849	0.29509	-2.648	Q8WYP5	AHCTF1	Q8WYP5_AHCTF1_S1232s _1_AHCTF1	4	3	742.051	79.9646	-0.8	971000000	12.45	4.91	8.31	72.8	FN20190829_SAM_JurkatCD3CD28timecourse_IMAC_fxn07.20206.20206.3	1.368	2	1	1	0	0.247	4	0.051	4	0.054	4	0.045	4	0.038	4	0.091	4	0.124	4	0.016	4	0.112	4	0.103	4	0.156	4	98.4	58222269	0.2573	56.57	8	0.92	Q8WYP5_1_1_1228_1241_1232_1232	ETRIsFVEEDVHPK	1	4	Q8WYP5_S1232s _1_1_1232_1232	FN20190829_SAM_JurkatCD3CD28timecourse_IMAC_fxn07.20206.20206.3	12.45	4.91	1.368	2	1	1	0	742.051	2144.18	79.9646	-0.8	S1232s	TMT11	1228	(K)	ETRIsFVEEDVHPK	(W)	ET(0.0)RIS(0.99)FVEEDVHPK	RLKETRIsFVEEDVH	K:TMT11,s:Phosphorylated S	AHCTF1	HUMAN	HUMAN	Q8WYP5	Q8WYP5-2|Q8WYP5-3	-0.022	0.333	109	0	0.22	109	0.116	0.154	109	0.202	0.248	109	0.07	0.149	109	-0.19	0.159	109	0	0.23	109	0.062	0.148	109	0.07	0.205	109	-0.189	0.164	109	-0.31	0.328	109	26	38.1	518.42	Protein ELYS
Q8WYP5_AHCTF1_T1257t _0	0.584199	-0.212149	1.08731	3.83253	-0.701752	0.763438	-0.573568	-0.398996	0.413759	-1.35673	-0.674491	-0.0740295	1.03908	0.154169	1.09706	-1.17121	-1.90785	1.35835	-1.25764	0.459653	Q8WYP5	AHCTF1	Q8WYP5_AHCTF1_T1257t _0_AHCTF1	3	3	610.696	79.9665	0.1	146000000	10.54	10.54	10.54	69.6	FN20190829_SAM_JurkatCD3CD28timecourse_IMAC_fxn02.23838.23838.3	0	2	1	0	1	0.042	3	0.118	3	0.029	3	0.05	3	0.03	3	0.031	3	0.038	3	0.108	3	0.052	3	0.054	3	0.258	3	79.7	6031155	0.8823	66.58	16	0.852	Q8WYP5_1_0_1252_1260_1256_1257	LEVFTtPKK	1	3	Q8WYP5_T1257t _1_0_1256_1257	FN20190829_SAM_JurkatCD3CD28timecourse_IMAC_fxn02.23838.23838.3	10.54	10.54	0	2	1	0	1	610.696	1750.11	79.9665	0.1	T1257t	TMT11	1252	(K)	LEVFTtPKK	(C)	LEVFT(0.50)T(0.50)PKK	SKLEVFTtPKKCAVP	K:TMT11,t:Phosphorylated T	AHCTF1	HUMAN	HUMAN	Q8WYP5	Q8WYP5|Q8WYP5-2|Q8WYP5-3	-0.022	0.333	109	0	0.22	109	0.116	0.154	109	0.202	0.248	109	0.07	0.149	109	-0.19	0.159	109	0	0.23	109	0.062	0.148	109	0.07	0.205	109	-0.189	0.164	109	-0.31	0.328	109	27	38.1	518.42	Protein ELYS
Q8WYP5_AHCTF1_S1283s _1	0.265737	0.419915	2.74246	10.4802	0.290273	0.99701	-0.0562159	0.462932	0.0895317	-0.255841	0.427494	0.699167	0.984392	0.722669	1.28397	-0.538547	-0.398271	0.76817	0.576128	0.349736	Q8WYP5	AHCTF1	Q8WYP5_AHCTF1_S1283s _1_AHCTF1	7	2	904.966	79.9668	0.3	2280000000	14.11	14.11	14.11	81.6	FN20190829_SAM_JurkatCD3CD28timecourse_IMAC_fxn06.27426.27426.2	14.108	4	1	1	0	0.649	7	0.262	7	0.197	7	0.335	7	0.084	7	0.319	7	0.191	7	0.254	7	0.427	7	0.23	7	0.166	7	60.7	4649859	2.1224	74.32	13	0.899	Q8WYP5_1_1_1276_1286_1283_1283	TTSFFLNsPEK	1	7	Q8WYP5_S1283s _1_1_1283_1283	FN20190829_SAM_JurkatCD3CD28timecourse_IMAC_fxn06.27426.27426.2	14.11	14.11	14.108	4	1	1	0	904.966	1728.96	79.9668	0.3	S1283s	TMT11	1276	(R)	TTSFFLNsPEK	(E)	T(0.0)T(0.0)S(0.0)FFLNS(0.99)PEK	TTSFFLNsPEKEHQE	K:TMT11,s:Phosphorylated S	AHCTF1	HUMAN	HUMAN	Q8WYP5	Q8WYP5-2|Q8WYP5-3	-0.022	0.333	109	0	0.22	109	0.116	0.154	109	0.202	0.248	109	0.07	0.149	109	-0.19	0.159	109	0	0.23	109	0.062	0.148	109	0.07	0.205	109	-0.189	0.164	109	-0.31	0.328	109	28	38.1	518.42	Protein ELYS
Q8WYP5_AHCTF1_M1291m S1295s _1	0.109118	-0.324966	5.92388	19.7808	-0.44097	0.624489	-1.34347	-0.0473861	0.0105176	-0.775277	-0.341995	-0.205637	0.246098	0.635948	0.99142	-1.83001	-1.53527	-0.665123	0.25996	-0.354732	Q8WYP5	AHCTF1	Q8WYP5_AHCTF1_M1291m S1295s _1_AHCTF1	4	3	734.331	95.9569	-2	787000000	15.43	15.43	15.43	82	FN20190829_SAM_JurkatCD3CD28timecourse_IMAC_fxn04.10908.11366.3	1.323	2	1	1	0	0.6	4	0.401	4	0.154	4	0.39	4	0.196	4	0.025	4	0.021	4	0.116	4	0.153	4	0.121	4	0.084	4	95.3	30700092	0.7845	31.9	8	0.886	Q8WYP5_1_1_1287_1300_1295_1295	EHQEmDEGsQSLEK	1	4	Q8WYP5_S1295s_1_1_1295_1295	FN20190829_SAM_JurkatCD3CD28timecourse_IMAC_fxn04.10908.11366.3	15.43	15.43	1.323	2	1	1	0	734.331	2105.02	95.9569	-2	M1291m S1295s	TMT11	1287	(K)	EHQEmDEGsQSLEK	(L)	EHQEM(1.0)DEGS(0.99)QS(0.0)LEK	HQEMDEGsQSLEKLD	K:TMT11,m:Oxidized methionine,s:Phosphorylated S	AHCTF1	HUMAN	HUMAN	Q8WYP5	Q8WYP5-2|Q8WYP5-3	-0.022	0.333	109	0	0.22	109	0.116	0.154	109	0.202	0.248	109	0.07	0.149	109	-0.19	0.159	109	0	0.23	109	0.062	0.148	109	0.07	0.205	109	-0.189	0.164	109	-0.31	0.328	109	29	38.1	518.42	Protein ELYS
Q8WYP5_AHCTF1_T1369t _1	0.528349	-0.0712327	1.28511	4.61592	-0.0866951	0.415955	-0.658606	0.345833	0.345468	-0.387638	0.398995	-0.271441		0.0192712	0.812639	-0.967293	-0.109203	-0.899321	-0.182675	0.87434	Q8WYP5	AHCTF1	Q8WYP5_AHCTF1_T1369t _1_AHCTF1	1	3	692.022	79.9674	0.5	220000000	18.15	18.15	18.15	89.5	FN20190829_SAM_JurkatCD3CD28timecourse_IMAC_fxn01.25686.25820.3	5.328	3	1	1	0	0	1	0	1	0	1	0	1	0	1	0	1		0	0	1	0	1	0	1	0	1	75.5	2458280	3.3032	74.38	21	0.937	Q8WYP5_1_1_1362_1375_1369_1369	DVFASEVtPSDLQK	1	1	Q8WYP5_T1369t _1_1_1369_1369	FN20190829_SAM_JurkatCD3CD28timecourse_IMAC_fxn01.25686.25820.3	18.15	18.15	5.328	3	1	1	0	692.022	1994.08	79.9674	0.5	T1369t	TMT11	1362	(K)	DVFASEVtPSDLQK	(Q)	DVFAS(0.0)EVT(0.99)PS(0.0)DLQK	DVFASEVtPSDLQKQ	K:TMT11,t:Phosphorylated T	AHCTF1	HUMAN	HUMAN	Q8WYP5	Q8WYP5-2|Q8WYP5-3	-0.022	0.333	109	0	0.22	109	0.116	0.154	109	0.202	0.248	109	0.07	0.149	109	-0.19	0.159	109	0	0.23	109	0.062	0.148	109	0.07	0.205	109	-0.189	0.164	109	-0.31	0.328	109	30	38.1	518.42	Protein ELYS
Q8WYP5_AHCTF1_M1453m S1464s _0	0.624105	-0.0947859	0.984712	3.34467	0.2874	-0.43337	-0.79769	0.542715	0.462949	-0.891568	0.503493	1.25028	-0.69272	-0.0385423	-0.568848	-1.7359		0.140519	0.730698	0.354732	Q8WYP5	AHCTF1	Q8WYP5_AHCTF1_M1453m S1464s _0_AHCTF1	1	3	939.452	95.9798	6.6	6630000	17.49	17.49	17.49	78.7	FN20190829_SAM_JurkatCD3CD28timecourse_IMAC_fxn12.24742.24742.3	0	6	1	0	1	0	1		0	0	1	0	1	0	1	0	1	0	1	0	1	0	1	0	1	0	1	95.2	2293381	0.1848	71.38	2	0.722	Q8WYP5_1_0_1452_1476_1463_1464	SmADVLGDGGNSsLTISEGPIVSER	1	1	Q8WYP5_S1464s_1_0_1463_1464	FN20190829_SAM_JurkatCD3CD28timecourse_IMAC_fxn12.24742.24742.3	17.49	17.49	0	6	1	0	1	939.452	2720.36	95.9798	6.6	M1453m S1464s	TMT11	1452	(K)	SmADVLGDGGNSsLTISEGPIVSER	(R)	S(0.0)M(1.0)ADVLGDGGNS(0.50)S(0.50)LT(0.0)IS(0.0)EGPIVS(0.0)ER	LGDGGNSsLTISEGP	m:Oxidized methionine,s:Phosphorylated S	AHCTF1	HUMAN	HUMAN	Q8WYP5	Q8WYP5-2|Q8WYP5-3	-0.022	0.333	109	0	0.22	109	0.116	0.154	109	0.202	0.248	109	0.07	0.149	109	-0.19	0.159	109	0	0.23	109	0.062	0.148	109	0.07	0.205	109	-0.189	0.164	109	-0.31	0.328	109	31	38.1	518.42	Protein ELYS
Q8WYP5_AHCTF1_S1533s _1	0.136897	0.575769	5.27501	17.3611	0.606059	2.28884	-0.390976	0.267376	0.0183609	0.100786	1.51998	0.197412	2.85291	1.72477		-0.334631	-0.27622	-0.562076	1.15928	-0.624528	Q8WYP5	AHCTF1	Q8WYP5_AHCTF1_S1533s _1_AHCTF1	1	2	757.339	79.9636	-1.8	274000000	15.57	15.57	15.57	91.1	FN20190829_SAM_JurkatCD3CD28timecourse_IMAC_fxn04.12096.12096.2	99	1	1	1	0	0	1	0	1	0	1	0	1	0	1	0	1	0	1	0	1		0	0	1	0	1	100	44607560	0.8757	34.97	5	0.881	Q8WYP5_1_1_1528_1538_1533_1533	LEAQDsGEEAR	1	1	Q8WYP5_S1533s _1_1_1533_1533	FN20190829_SAM_JurkatCD3CD28timecourse_IMAC_fxn04.12096.12096.2	15.57	15.57	99	1	1	1	0	757.339	1433.71	79.9636	-1.8	S1533s	TMT11	1528	(K)	LEAQDsGEEAR	(N)	LEAQDS(1.0)GEEAR	EKLEAQDsGEEARNL	s:Phosphorylated S	AHCTF1	HUMAN	HUMAN	Q8WYP5	Q8WYP5-3	-0.022	0.333	109	0	0.22	109	0.116	0.154	109	0.202	0.248	109	0.07	0.149	109	-0.19	0.159	109	0	0.23	109	0.062	0.148	109	0.07	0.205	109	-0.189	0.164	109	-0.31	0.328	109	32	38.1	518.42	Protein ELYS
Q8WYP5_AHCTF1_S1541s _1	0.493769	-0.146873	1.394	5.16196	-0.530587	0.305835	0.0379842	-0.527649	0.304652	-0.713255	-0.294496	-0.58401	0.200524	0.115627	0.601353	0.0366003	-0.700186	0.777538	-0.695569	-0.359728	Q8WYP5	AHCTF1	Q8WYP5_AHCTF1_S1541s _1_AHCTF1	2	3	707.705	79.9643	-0.9	631000000	17.78	17.78	17.78	82.7	FN20190829_SAM_JurkatCD3CD28timecourse_IMAC_fxn06.31545.31672.3	4.31	4	1	1	0	0.075	2	0.029	2	0.025	2	0.057	2	0.04	2	0.076	2	0.004	2	0.077	2	0.075	2	0.024	2	0.067	2	93	9240889	0.539	85.53	14	0.939	Q8WYP5_1_1_1539_1552_1541_1541	NLsFNELYPSGTLK	1	2	Q8WYP5_S1541s _1_1_1541_1541	FN20190829_SAM_JurkatCD3CD28timecourse_IMAC_fxn06.31545.31672.3	17.78	17.78	4.31	4	1	1	0	707.705	2041.14	79.9643	-0.9	S1541s	TMT11	1539	(R)	NLsFNELYPSGTLK	(L)	NLS(0.99)FNELY(0.0)PS(0.0)GT(0.0)LK	GEEARNLsFNELYPS	K:TMT11,s:Phosphorylated S	AHCTF1	HUMAN	HUMAN	Q8WYP5	Q8WYP5-2|Q8WYP5-3	-0.022	0.333	109	0	0.22	109	0.116	0.154	109	0.202	0.248	109	0.07	0.149	109	-0.19	0.159	109	0	0.23	109	0.062	0.148	109	0.07	0.205	109	-0.189	0.164	109	-0.31	0.328	109	33	38.1	518.42	Protein ELYS
Q8WYP5_AHCTF1_Y1546y _1	0.675696	-0.0901685	0.841245	2.7337	-0.388046	-0.059729	0.379093	-0.377684	0.53288	-0.434155	-0.474993	-0.25499		0.74194	-0.861398	0.156858	0.334034	0.646387	-0.210778	-0.544589	Q8WYP5	AHCTF1	Q8WYP5_AHCTF1_Y1546y _1_AHCTF1	1	2	1061.05	79.9634	-1.4	132000000	16.64	16.64	16.64	77.3	FN20190829_SAM_JurkatCD3CD28timecourse_IMAC_fxn06.31573.31573.2	1.239	4	1	1	0	0	1	0	1	0	1	0	1	0	1	0	1		0	0	1	0	1	0	1	0	1	92.1	6706437	1.4773	85.53	14	0.936	Q8WYP5_1_1_1539_1552_1546_1546	NLSFNELyPSGTLK	1	1	Q8WYP5_Y1546y _1_1_1546_1546	FN20190829_SAM_JurkatCD3CD28timecourse_IMAC_fxn06.31573.31573.2	16.64	16.64	1.239	4	1	1	0	1061.05	2041.14	79.9634	-1.4	Y1546y	TMT11	1539	(R)	NLSFNELyPSGTLK	(L)	NLS(0.0)FNELY(0.99)PS(0.0)GT(0.0)LK	NLSFNELyPSGTLKL	K:TMT11,y:Phosphorylated Y	AHCTF1	HUMAN	HUMAN	Q8WYP5	Q8WYP5-2|Q8WYP5-3	-0.022	0.333	109	0	0.22	109	0.116	0.154	109	0.202	0.248	109	0.07	0.149	109	-0.19	0.159	109	0	0.23	109	0.062	0.148	109	0.07	0.205	109	-0.189	0.164	109	-0.31	0.328	109	34	38.1	518.42	Protein ELYS
Q8WYP5_AHCTF1_S1771s _1	0.0305449	-0.112159	15.1501	32.9315	1.52857	-2.53663	1.66344	-2.81217	0.000509159	1.31022	2.52697	0.74852	-3.11724	-1.95602		1.36467	2.82001	0.805642	-2.3818	-3.24255	Q8WYP5	AHCTF1	Q8WYP5_AHCTF1_S1771s _1_AHCTF1	1	2	542.264	79.9652	-1.1	1360000000	7.96	3.68	7.96	71.4	FN20190829_SAM_JurkatCD3CD28timecourse_IMAC_fxn01.12086.12086.2	99	1	1	1	0	0	1	0	1	0	1	0	1	0	1	0	1	0	1	0	1		0	0	1	0	1	95	28991746	0.3081	38.55	12	0.968	Q8WYP5_1_1_1767_1773_1771_1771	MPGQsVR	1	1	Q8WYP5_S1771s _1_1_1771_1771	FN20190829_SAM_JurkatCD3CD28timecourse_IMAC_fxn01.12086.12086.2	7.96	3.68	99	1	1	1	0	542.264	1003.56	79.9652	-1.1	S1771s	TMT11	1767	(K)	MPGQsVR	(K)	MPGQS(1.0)VR	TPKMPGQsVRKKTRK	s:Phosphorylated S	AHCTF1	HUMAN	HUMAN	Q8WYP5	Q8WYP5-3	-0.022	0.333	109	0	0.22	109	0.116	0.154	109	0.202	0.248	109	0.07	0.149	109	-0.19	0.159	109	0	0.23	109	0.062	0.148	109	0.07	0.205	109	-0.189	0.164	109	-0.31	0.328	109	35	38.1	518.42	Protein ELYS
Q8WYP5_AHCTF1_S1791s _1	0.366769	0.174266	2.04408	7.6465	1.9821	-1.42943	-0.686255	0.728591	0.171929	2.25606	0.161498	3.52874	-3.03521	-1.61878	0.365688	0.313717		-1.68623	2.53637	-1.07919	Q8WYP5	AHCTF1	Q8WYP5_AHCTF1_S1791s _1_AHCTF1	1	2	960.94	79.9596	-3.5	3680000	12.48	12.48	12.48	59.1	FN20190829_SAM_JurkatCD3CD28timecourse_IMAC_fxn04.19851.19851.2	1.147	4	1	1	0	0	1		0	0	1	0	1	0	1	0	1	0	1	0	1	0	1	0	1	0	1	62.3	1024520	1.6727	54.7	0	0.757	Q8WYP5_1_1_1781_1794_1791_1791	EISEASENIYsDVR	1	1	Q8WYP5_S1791s _1_1_1791_1791	FN20190829_SAM_JurkatCD3CD28timecourse_IMAC_fxn04.19851.19851.2	12.48	12.48	1.147	4	1	1	0	960.94	1840.91	79.9596	-3.5	S1791s	TMT11	1781	(K)	EISEASENIYsDVR	(G)	EIS(0.0)EAS(0.0)ENIY(0.0)S(0.99)DVR	EASENIYsDVRGLSQ	s:Phosphorylated S	AHCTF1	HUMAN	HUMAN	Q8WYP5	Q8WYP5-2|Q8WYP5-3	-0.022	0.333	109	0	0.22	109	0.116	0.154	109	0.202	0.248	109	0.07	0.149	109	-0.19	0.159	109	0	0.23	109	0.062	0.148	109	0.07	0.205	109	-0.189	0.164	109	-0.31	0.328	109	36	38.1	518.42	Protein ELYS
Q8WYP5_AHCTF1_S1797s _1	0.478467	0.115262	1.47761	5.41331	1.96512	-1.06903	-0.219189	-0.973562	0.287521	2.89178	3.38195	-0.378373		0.876838	-3.01489	0.559461	1.04064	-2.25767	-1.25764	-0.689479	Q8WYP5	AHCTF1	Q8WYP5_AHCTF1_S1797s _1_AHCTF1	1	3	692.687	79.9682	0.9	12200000	14.54	14.54	14.54	72.8	FN20190829_SAM_JurkatCD3CD28timecourse_IMAC_fxn11.15977.15977.3	14.538	3	1	1	0	0	1	0	1	0	1	0	1	0	1	0	1		0	0	1	0	1	0	1	0	1	100	5864694	0.3554	48.2	2	0.782	Q8WYP5_1_1_1795_1810_1797_1797	GLsQNQQIPQNSVTPR	1	1	Q8WYP5_S1797s _1_1_1797_1797	FN20190829_SAM_JurkatCD3CD28timecourse_IMAC_fxn11.15977.15977.3	14.54	14.54	14.538	3	1	1	0	692.687	1996.08	79.9682	0.9	S1797s	TMT11	1795	(R)	GLsQNQQIPQNSVTPR	(R)	GLS(0.99)QNQQIPQNS(0.0)VT(0.0)PR	YSDVRGLsQNQQIPQ	s:Phosphorylated S	AHCTF1	HUMAN	HUMAN	Q8WYP5	Q8WYP5-2|Q8WYP5-3	-0.022	0.333	109	0	0.22	109	0.116	0.154	109	0.202	0.248	109	0.07	0.149	109	-0.19	0.159	109	0	0.23	109	0.062	0.148	109	0.07	0.205	109	-0.189	0.164	109	-0.31	0.328	109	37	38.1	518.42	Protein ELYS
Q8WYP5_AHCTF1_T1808t _0	0.9482	-0.0568268	0.209656	0.328501	-0.0600633	0.233291	-0.149997	-0.347394	0.92715	-0.255841	0.379995	-0.304343	0.774753	-0.529957	0.455078	1.01435	-0.218407	-1.24593	-0.74475	0.0499623	Q8WYP5	AHCTF1	Q8WYP5_AHCTF1_T1808t _0_AHCTF1	2	3	692.685	79.9631	-1.5	247000000	18.31	18.31	18.31	79.1	FN20190829_SAM_JurkatCD3CD28timecourse_IMAC_fxn12.14433.14433.3	0	3	1	0	1	0.227	2	0.032	2	0.012	2	0.034	2	0.022	2	0.001	2	0.082	2	0.028	2	0.066	2	0.055	2	0.013	2	96.8	12821774	0.1541	44.42	30	0.941	Q8WYP5_1_0_1795_1810_1806_1808	GLSQNQQIPQNSVtPR	1	2	Q8WYP5_T1808t _1_0_1806_1808	FN20190829_SAM_JurkatCD3CD28timecourse_IMAC_fxn12.14433.14433.3	18.31	18.31	0	3	1	0	1	692.685	1996.08	79.9631	-1.5	T1808t	TMT11	1795	(R)	GLSQNQQIPQNSVtPR	(R)	GLS(0.0)QNQQIPQNS(0.50)VT(0.50)PR	QIPQNSVtPRRGRRK	t:Phosphorylated T	AHCTF1	HUMAN	HUMAN	Q8WYP5	Q8WYP5-3|Q8WYP5-2	-0.022	0.333	109	0	0.22	109	0.116	0.154	109	0.202	0.248	109	0.07	0.149	109	-0.19	0.159	109	0	0.23	109	0.062	0.148	109	0.07	0.205	109	-0.189	0.164	109	-0.31	0.328	109	38	38.1	518.42	Protein ELYS
Q8WYP5_AHCTF1_S1828s _0	0.515565	-0.0685673	1.31426	4.81903	0.711913	-0.113754	-0.388098	-0.692212	0.329683	0.573705	0.484493	1.07754	-0.738294	0.770847	-0.373814	-0.371231	0.565287	-1.35835	-0.105389	-1.27903	Q8WYP5	AHCTF1	Q8WYP5_AHCTF1_S1828s _0_AHCTF1	10	3	971.474	79.9643	-0.7	729000000	23.86	23.86	23.86	87.2	FN20190829_SAM_JurkatCD3CD28timecourse_IMAC_fxn06.31721.31721.3	0	5	1	0	1	0.19	10	0.122	10	0.142	10	0.111	10	0.108	10	0.082	10	0.15	10	0.125	10	0.125	10	0.109	10	0.225	10	85.8	2132864	0.3152	85.85	2	0.847	Q8WYP5_1_0_1817_1839_1826_1828	EVNQDILENTSsVEQELQITTGR	1	10	Q8WYP5_S1828s _1_0_1826_1828	FN20190829_SAM_JurkatCD3CD28timecourse_IMAC_fxn06.31721.31721.3	23.86	23.86	0	5	1	0	1	971.474	2832.44	79.9643	-0.7	S1828s	TMT11	1817	(K)	EVNQDILENTSsVEQELQITTGR	(E)	EVNQDILENT(0.33)S(0.33)S(0.33)VEQELQIT(0.0)T(0.0)GR	DILENTSsVEQELQI	s:Phosphorylated S	AHCTF1	HUMAN	HUMAN	Q8WYP5	Q8WYP5-2|Q8WYP5-3	-0.022	0.333	109	0	0.22	109	0.116	0.154	109	0.202	0.248	109	0.07	0.149	109	-0.19	0.159	109	0	0.23	109	0.062	0.148	109	0.07	0.205	109	-0.189	0.164	109	-0.31	0.328	109	39	38.1	518.42	Protein ELYS
Q8WYP5_AHCTF1_S1841s _0	0.75154	-0.0245081	0.648784	1.93426	0.73934	-0.388745	-0.481885	0.0621406	0.640581	0.744266	0.807489	0.666265	-1.9141	1.19481	-0.446952	-0.852264	0.783694	-1.37709	0.983632	-0.859351	Q8WYP5	AHCTF1	Q8WYP5_AHCTF1_S1841s _0_AHCTF1	2	5	697.954	79.9637	-0.8	21900000	18.69	18.69	18.69	88.1	FN20190829_SAM_JurkatCD3CD28timecourse_IMAC_fxn09.29344.29344.5	0	6	1	0	1	0.044	2	0.054	2	0.079	2	0.055	2	0.012	2	0.114	2	0.022	2	0.107	2	0.042	2	0.071	2	0.104	2	100	4994080	0.3277	81.18	2	0.611	Q8WYP5_1_0_1817_1842_1836_1841	EVNQDILENTSSVEQELQITTGREsK	1	2	Q8WYP5_S1841s _1_0_1836_1841	FN20190829_SAM_JurkatCD3CD28timecourse_IMAC_fxn09.29344.29344.5	18.69	18.69	0	6	1	0	1	697.954	3405.77	79.9637	-0.8	S1841s	TMT11	1817	(K)	EVNQDILENTSSVEQELQITTGREsK	(R)	EVNQDILENT(0.0)S(0.0)S(0.0)VEQELQIT(0.33)T(0.33)GRES(0.33)K	QITTGREsKRLKSSQ	K:TMT11,s:Phosphorylated S	AHCTF1	HUMAN	HUMAN	Q8WYP5	Q8WYP5-2|Q8WYP5-3	-0.022	0.333	109	0	0.22	109	0.116	0.154	109	0.202	0.248	109	0.07	0.149	109	-0.19	0.159	109	0	0.23	109	0.062	0.148	109	0.07	0.205	109	-0.189	0.164	109	-0.31	0.328	109	40	38.1	518.42	Protein ELYS
Q8WYP5_AHCTF1_T1868t _0	0.124135	0.523839	5.68374	18.3186	2.20613	-0.122543	0.161128	-0.667309	0.0147278	3.00032	2.13747	1.48059	-0.154951	0.925016	-1.1377		0.359728	-0.0374717	0.0843113	-1.41893	Q8WYP5	AHCTF1	Q8WYP5_AHCTF1_T1868t _0_AHCTF1	1	2	579.83	79.9662	-0.1	135000000	8.07	1.61	8.07	70.9	FN20190829_SAM_JurkatCD3CD28timecourse_IMAC_fxn06.14691.14691.2	0.935	3	1	0	1		0	0	1	0	1	0	1	0	1	0	1	0	1	0	1	0	1	0	1	0	1	89	16138570	1.2514	41.35	15	0.935	Q8WYP5_1_0_1864_1869_1866_1868	VSSVtK	1	1	Q8WYP5_T1868t _1_0_1866_1868	FN20190829_SAM_JurkatCD3CD28timecourse_IMAC_fxn06.14691.14691.2	8.07	1.61	0.935	3	1	0	1	579.83	1078.69	79.9662	-0.1	T1868t	TMT11	1864	(K)	VSSVtK	(R)	VS(0.0)S(0.50)VT(0.50)K	EVKVSSVtKRTPRRI	K:TMT11,t:Phosphorylated T	AHCTF1	HUMAN	HUMAN	Q8WYP5	Q8WYP5-2|Q8WYP5-3	-0.022	0.333	109	0	0.22	109	0.116	0.154	109	0.202	0.248	109	0.07	0.149	109	-0.19	0.159	109	0	0.23	109	0.062	0.148	109	0.07	0.205	109	-0.189	0.164	109	-0.31	0.328	109	41	38.1	518.42	Protein ELYS
Q8WYP5_AHCTF1_S1878s _1	0.522007	0.49366	1.29153	4.72087	0.208404	0.439622	0.662073	0.749981	0.33722	-0.736513	0.0949987	1.26673	-0.273442	0.308339	1.28397	0.0470575	0.449661	1.4895	0.920399	0.579562	Q8WYP5	AHCTF1	Q8WYP5_AHCTF1_S1878s _1_AHCTF1	2	3	752.39	79.9639	-1.1	36500000	20.68	20.68	20.68	88.9	FN20190829_SAM_JurkatCD3CD28timecourse_IMAC_fxn07.29722.29722.3	8.544	2	1	1	0	0.005	2	0.036	2	0.031	2	0.159	2	0.019	2	0.041	2	0.01	2	0.045	2	0.019	2	0.065	2	0.036	2	97.3	4017532	0.7029	81.7	16	0.883	Q8WYP5_1_1_1878_1892_1878_1878	sVENQESVEIINDLK	1	2	Q8WYP5_S1878s _1_1_1878_1878	FN20190829_SAM_JurkatCD3CD28timecourse_IMAC_fxn07.29722.29722.3	20.68	20.68	8.544	2	1	1	0	752.39	2175.19	79.9639	-1.1	S1878s	TMT11	1878	(R)	sVENQESVEIINDLK	(V)	S(0.99)VENQES(0.0)VEIINDLK	TPRRIKRsVENQESV	K:TMT11,s:Phosphorylated S	AHCTF1	HUMAN	HUMAN	Q8WYP5	Q8WYP5-2|Q8WYP5-3	-0.022	0.333	109	0	0.22	109	0.116	0.154	109	0.202	0.248	109	0.07	0.149	109	-0.19	0.159	109	0	0.23	109	0.062	0.148	109	0.07	0.205	109	-0.189	0.164	109	-0.31	0.328	109	42	38.1	518.42	Protein ELYS
Q8WYP5_AHCTF1_S1884s _1	0.414945	-0.277991	1.76854	6.58272	0.459829	-1.59052	0.350091	-1.01431	0.219648	-0.705502	1.50098	0.58401	-1.83206		-1.34898	0.596062	0.725881	-0.27167	0.639361	-2.66799	Q8WYP5	AHCTF1	Q8WYP5_AHCTF1_S1884s _1_AHCTF1	1	3	752.39	79.9648	-0.7	46500000	15.79	15.79	15.79	75.8	FN20190829_SAM_JurkatCD3CD28timecourse_IMAC_fxn07.27593.27593.3	10.987	2	1	1	0	0	1	0	1	0	1	0	1	0	1	0	1	0	1		0	0	1	0	1	0	1	91.6	4064498	0.5873	76.03	21	0.867	Q8WYP5_1_1_1878_1892_1884_1884	SVENQEsVEIINDLK	1	1	Q8WYP5_S1884s _1_1_1884_1884	FN20190829_SAM_JurkatCD3CD28timecourse_IMAC_fxn07.27593.27593.3	15.79	15.79	10.987	2	1	1	0	752.39	2175.19	79.9648	-0.7	S1884s	TMT11	1878	(R)	SVENQEsVEIINDLK	(V)	S(0.0)VENQES(0.99)VEIINDLK	RSVENQEsVEIINDL	K:TMT11,s:Phosphorylated S	AHCTF1	HUMAN	HUMAN	Q8WYP5	Q8WYP5-3	-0.022	0.333	109	0	0.22	109	0.116	0.154	109	0.202	0.248	109	0.07	0.149	109	-0.19	0.159	109	0	0.23	109	0.062	0.148	109	0.07	0.205	109	-0.189	0.164	109	-0.31	0.328	109	43	38.1	518.42	Protein ELYS
Q8WYP5_AHCTF1_S1944s _1	0.682872	-0.360575	0.816852	2.65244	0.277599	-1.56973	-0.227223	0.29587	0.542946	2.55841	-0.170998	-1.55462	-2.06905	-0.616677	-2.02347	0.627433	0.873626	-2.18273	-1.53166	2.1234	Q8WYP5	AHCTF1	Q8WYP5_AHCTF1_S1944s _1_AHCTF1	4	3	470.902	79.9654	-0.7	9280000000	9.5	9.5	9.5	65.2	FN20190829_SAM_JurkatCD3CD28timecourse_IMAC_fxn05.9692.9692.3	2.689	2	1	1	0	0.028	3	0.325	3	0.074	3	0.403	3	0.253	3	0.09	3	0.175	3	0.134	3	0.165	3	0.101	3	0.362	3	95.1	37190109	0.248	28.57	25	0.927	Q8WYP5_1_1_1940_1949_1944_1944	GREVsPSDVR	1	4	Q8WYP5_S1944s _1_1_1944_1944	FN20190829_SAM_JurkatCD3CD28timecourse_IMAC_fxn05.9692.9692.3	9.5	9.5	2.689	2	1	1	0	470.902	1330.73	79.9654	-0.7	S1944s	TMT11	1940	(R)	GREVsPSDVR	(E)	GREVS(0.99)PS(0.0)DVR	RVRGREVsPSDVRED	s:Phosphorylated S	AHCTF1	HUMAN	HUMAN	Q8WYP5	Q8WYP5|Q8WYP5-2|Q8WYP5-3	-0.022	0.333	109	0	0.22	109	0.116	0.154	109	0.202	0.248	109	0.07	0.149	109	-0.19	0.159	109	0	0.23	109	0.062	0.148	109	0.07	0.205	109	-0.189	0.164	109	-0.31	0.328	109	44	38.1	518.42	Protein ELYS
Q8WYP5_AHCTF1_S2089s _1	0.403022	-0.150919	1.79389	6.83919	1.53968	-2.19313	0.82235	-1.0834	0.207053	5.1866	-0.674491	0.106931	-3.60944	-0.491415	-2.47855	2.73979	0.411118	-0.683859	0.126467	-2.29327	Q8WYP5	AHCTF1	Q8WYP5_AHCTF1_S2089s _1_AHCTF1	3	2	745.426	79.9679	1.1	235000000	13.14	13.14	13.14	84.4	FN20190829_SAM_JurkatCD3CD28timecourse_IMAC_fxn3and10_2plus.23359.23359.2	1.332	3	1	1	0	0.313	3	0.03	3	0.138	3	0.122	3	0.059	3	0.061	3	0.227	3	0.125	3	0.03	3	0.199	3	0.169	3	79.9	4341860	1.7688	75.47	14	0.933	Q8WYP5_1_1_2084_2092_2089_2089	LLATAsFTK	1	3	Q8WYP5_S2089s _1_1_2089_2089	FN20190829_SAM_JurkatCD3CD28timecourse_IMAC_fxn3and10_2plus.23359.23359.2	13.14	13.14	1.332	3	1	1	0	745.426	1409.88	79.9679	1.1	S2089s	TMT11	2084	(R)	LLATAsFTK	(S)	LLAT(0.0)AS(0.99)FT(0.0)K	ERLLATAsFTKSSRS	K:TMT11,s:Phosphorylated S	AHCTF1	HUMAN	HUMAN	Q8WYP5	Q8WYP5-2|Q8WYP5-3	-0.022	0.333	109	0	0.22	109	0.116	0.154	109	0.202	0.248	109	0.07	0.149	109	-0.19	0.159	109	0	0.23	109	0.062	0.148	109	0.07	0.205	109	-0.189	0.164	109	-0.31	0.328	109	47	38.1	518.42	Protein ELYS
Q8WYP5_AHCTF1_S2111s _0	0.205618	-0.0158321	3.6497	13.0294	-0.677963	0.933897	-0.662479	0.997606	0.0497808	-1.55055	-0.598492	0.115157		1.18518	0.682617	-0.355546	-1.30402	-0.327877	1.28575	0.709464	Q8WYP5	AHCTF1	Q8WYP5_AHCTF1_S2111s _0_AHCTF1	1	3	972.165	79.9682	0.6	50900000	21.11	21.11	21.11	89.6	FN20190829_SAM_JurkatCD3CD28timecourse_IMAC_fxn3and10_3plus.34041.34041.3	0.017	3	1	0	1	0	1	0	1	0	1	0	1	0	1	0	1		0	0	1	0	1	0	1	0	1	99.3	18082154	0.1536	97.17	4	0.977	Q8WYP5_1_0_2104_2127_2111_2120	AILLPDLsEPNNEPLFSPASEVPR	1	1	Q8WYP5_S2111s _1_0_2111_2120	FN20190829_SAM_JurkatCD3CD28timecourse_IMAC_fxn3and10_3plus.34041.34041.3	21.11	21.11	0.017	3	1	0	1	972.165	2834.51	79.9682	0.6	S2111s	TMT11	2104	(K)	AILLPDLsEPNNEPLFSPASEVPR	(K)	AILLPDLS(0.50)EPNNEPLFS(0.50)PAS(0.0)EVPR	AILLPDLsEPNNEPL	s:Phosphorylated S	AHCTF1	HUMAN	HUMAN	Q8WYP5	Q8WYP5-2|Q8WYP5-3	-0.022	0.333	109	0	0.22	109	0.116	0.154	109	0.202	0.248	109	0.07	0.149	109	-0.19	0.159	109	0	0.23	109	0.062	0.148	109	0.07	0.205	109	-0.189	0.164	109	-0.31	0.328	109	48	38.1	518.42	Protein ELYS
Q8WYP5_AHCTF1_S2154s _1	0.449934	0.621772	1.60409	5.92732	0.958689	0.965184	0.407143	0.0949283	0.255428	0.930332	2.11847	-0.172735		1.11773	0.812639	-0.0836578	-0.456084	1.76117	0.22483	-0.0349736	Q8WYP5	AHCTF1	Q8WYP5_AHCTF1_S2154s _1_AHCTF1	1	3	756.403	79.9716	2.3	6150000	18.81	18.81	18.81	89.8	FN20190829_SAM_JurkatCD3CD28timecourse_IMAC_fxn05.35651.35651.3	2.72	4	1	1	0	0	1	0	1	0	1	0	1	0	1	0	1		0	0	1	0	1	0	1	0	1	81.3	1744203	0.4855	96.22	4	0.953	Q8WYP5_1_1_2142_2159_2154_2154	ELVSDLSSQFVIsPPALR	1	1	Q8WYP5_S2154s _1_1_2154_2154	FN20190829_SAM_JurkatCD3CD28timecourse_IMAC_fxn05.35651.35651.3	18.81	18.81	2.72	4	1	1	0	756.403	2187.22	79.9716	2.3	S2154s	TMT11	2142	(K)	ELVSDLSSQFVIsPPALR	(S)	ELVS(0.0)DLS(0.0)S(0.0)QFVIS(0.99)PPALR	LSSQFVIsPPALRSR	s:Phosphorylated S	AHCTF1	HUMAN	HUMAN	Q8WYP5	Q8WYP5-2|Q8WYP5-3	-0.022	0.333	109	0	0.22	109	0.116	0.154	109	0.202	0.248	109	0.07	0.149	109	-0.19	0.159	109	0	0.23	109	0.062	0.148	109	0.07	0.205	109	-0.189	0.164	109	-0.31	0.328	109	49	38.1	518.42	Protein ELYS
Q8WYP5_AHCTF1_S2181s _1	0.0519775	-0.402729	9.56198	27.1344	0.00696977	0.907448	-2.20045	-0.285956	0.00193448	-0.721007	0.379995	0.361922	0.69272	0.973194	1.05643	-3.02737	-1.97208	-1.60192	0.372375	-0.944287	Q8WYP5	AHCTF1	Q8WYP5_AHCTF1_S2181s _1_AHCTF1	2	2	850.927	79.9625	-2.3	13900000	13.35	13.35	13.35	83	FN20190829_SAM_JurkatCD3CD28timecourse_IMAC_fxn05.18494.18494.2	3.781	2	1	1	0	0.328	2	0.333	2	0.026	2	0.109	2	0.068	2	0.153	2	0	2	0.018	2	0.138	2	0.012	2	0.299	2	71	2766405	1.8502	50.63	2	0.682	Q8WYP5_1_1_2177_2187_2181_2181	DDAQsVETLGK	1	2	Q8WYP5_S2181s _1_1_2181_2181	FN20190829_SAM_JurkatCD3CD28timecourse_IMAC_fxn05.18494.18494.2	13.35	13.35	3.781	2	1	1	0	850.927	1620.88	79.9625	-2.3	S2181s	TMT11	2177	(K)	DDAQsVETLGK	(P)	DDAQS(0.99)VET(0.0)LGK	ELKDDAQsVETLGKP	K:TMT11,s:Phosphorylated S	AHCTF1	HUMAN	HUMAN	Q8WYP5	Q8WYP5-2|Q8WYP5-3	-0.022	0.333	109	0	0.22	109	0.116	0.154	109	0.202	0.248	109	0.07	0.149	109	-0.19	0.159	109	0	0.23	109	0.062	0.148	109	0.07	0.205	109	-0.189	0.164	109	-0.31	0.328	109	50	38.1	518.42	Protein ELYS
Q8WYP5_AHCTF1_S2212s _1	0.595603	-0.262607	1.05577	3.69467	-0.24331	-0.543764	0.0616582	-0.356215	0.427104	0.341122	-0.503493	-0.567559	0.145836	-1.02137	-0.755755	-0.135944	0.423966	-0.103047	-0.217804	-0.494627	Q8WYP5	AHCTF1	Q8WYP5_AHCTF1_S2212s _1_AHCTF1	2	2	845.925	79.9695	1.8	135000000	15	15	15	83.6	FN20190829_SAM_JurkatCD3CD28timecourse_IMAC_fxn3and10_2plus.23454.23454.2	4.854	2	1	1	0	0.108	2	0	2	0.041	2	0.06	2	0.018	2	0.014	2	0.022	2	0.19	2	0.103	2	0.048	2	0.091	2	92.8	3817628	0.994	75.75	16	0.809	Q8WYP5_1_1_2208_2219_2212_2212	ESAWsPPPIEIR	1	2	Q8WYP5_S2212s _1_1_2212_2212	FN20190829_SAM_JurkatCD3CD28timecourse_IMAC_fxn3and10_2plus.23454.23454.2	15	15	4.854	2	1	1	0	845.925	1610.87	79.9695	1.8	S2212s	TMT11	2208	(K)	ESAWsPPPIEIR	(L)	ES(0.0)AWS(0.99)PPPIEIR	TEKESAWsPPPIEIR	s:Phosphorylated S	AHCTF1	HUMAN	HUMAN	Q8WYP5	Q8WYP5-2|Q8WYP5-3	-0.022	0.333	109	0	0.22	109	0.116	0.154	109	0.202	0.248	109	0.07	0.149	109	-0.19	0.159	109	0	0.23	109	0.062	0.148	109	0.07	0.205	109	-0.189	0.164	109	-0.31	0.328	109	51	38.1	518.42	Protein ELYS
Q8WYP5_AHCTF1_S2222s _1	0.650036	0.0308177	0.903233	3.02798	-0.308886	0.625388	-0.0969181	-0.159879	0.497968	-0.325616	-0.617492	0.016451	0.410163	1.21408	0.251918	0.329402	-0.629525	0.00936793	0.674491	-0.994249	Q8WYP5	AHCTF1	Q8WYP5_AHCTF1_S2222s _1_AHCTF1	2	3	602.677	79.9655	-0.5	67200000	10.31	10.31	10.31	61.9	FN20190829_SAM_JurkatCD3CD28timecourse_IMAC_fxn02.28467.28467.3	1.1	2	1	1	0	0.019	2	0.006	2	0.024	2	0.008	2	0.047	2	0.111	2	0.042	2	0.023	2	0.015	2	0.066	2	0.065	2	92.7	4342260	0.5964	78.87	25	0.915	Q8WYP5_1_1_2220_2232_2222_2222	LIsPLASPADGVK	1	2	Q8WYP5_S2222s _1_1_2222_2222	FN20190829_SAM_JurkatCD3CD28timecourse_IMAC_fxn02.28467.28467.3	10.31	10.31	1.1	2	1	1	0	602.677	1726.05	79.9655	-0.5	S2222s	TMT11	2220	(R)	LIsPLASPADGVK	(S)	LIS(0.99)PLAS(0.0)PADGVK	PIEIRLIsPLASPAD	K:TMT11,s:Phosphorylated S	AHCTF1	HUMAN	HUMAN	Q8WYP5	Q8WYP5-2|Q8WYP5-3	-0.022	0.333	109	0	0.22	109	0.116	0.154	109	0.202	0.248	109	0.07	0.149	109	-0.19	0.159	109	0	0.23	109	0.062	0.148	109	0.07	0.205	109	-0.189	0.164	109	-0.31	0.328	109	52	38.1	518.42	Protein ELYS
Q8WYP5_AHCTF1_S1295s S1297s _2	0.188638	-0.211231	3.9518	13.907	-0.267092	0.211131	-1.09544	0.537407	0.0406725	-0.00775277		-0.526432	0.337245	-0.0289067	0.325056	-1.68361	-0.590982	-1.01174	0.365349	0.709464	Q8WYP5	AHCTF1	Q8WYP5_AHCTF1_S1295s S1297s _2_AHCTF1	1	3	755.654	159.924	-3.9	5310000	13.35	13.35	13.35	71.2	FN20190829_SAM_JurkatCD3CD28timecourse_IMAC_fxn3and10_3plus.12724.12724.3	99	2	2	2	0	0	1	0	1	0	1	0	1		0	0	1	0	1	0	1	0	1	0	1	0	1	100	3403477	0.8188	40.65	0	0.453	Q8WYP5_2_2_1287_1300_1295_1297	EHQEMDEGsQsLEK	1	1	Q8WYP5_S1295sS1297s_2_2_1295_1297	FN20190829_SAM_JurkatCD3CD28timecourse_IMAC_fxn3and10_3plus.12724.12724.3	13.35	13.35	99	2	2	2	0	755.654	2105.02	159.924	-3.9	S1295s S1297s	TMT11	1287	(K)	EHQEMDEGsQsLEK	(L)	EHQEMDEGS(1.0)QS(1.0)LEK	HQEMDEGsQSLEKLD|EMDEGSQsLEKLDVS	K:TMT11,s:Phosphorylated S	AHCTF1	HUMAN	HUMAN	Q8WYP5	Q8WYP5-2|Q8WYP5-3	-0.022	0.333	109	0	0.22	109	0.116	0.154	109	0.202	0.248	109	0.07	0.149	109	-0.19	0.159	109	0	0.23	109	0.062	0.148	109	0.07	0.205	109	-0.189	0.164	109	-0.31	0.328	109	54	38.1	518.42	Protein ELYS
Q7Z6Z7_HUWE1_S648s _1	0.740472	0.114455	0.674785	2.04374	0.467286	0.118537	-0.36033	0.291264	0.624635	1.1164	0.104499	0.180961	0.127606	0.366152	-0.138149	0.63789	-0.950711	-0.76817	0.892295	-0.309766	Q7Z6Z7	HUWE1	Q7Z6Z7_HUWE1_S648s _1_HUWE1	2	2	1222.56	79.9587	-3.1	37200000	12.49	12.49	12.49	58.3	FN20190829_SAM_JurkatCD3CD28timecourse_IMAC_fxn02.35253.35253.2	1.12	5	1	1	0	0.153	2	0.079	2	0.143	2	0.016	2	0.082	2	0.021	2	0.001	2	0.136	2	0.049	2	0.084	2	0.004	2	100	1097575	1.2492	97.12	0	0.972	Q7Z6Z7_1_1_648_668_648_648	sSDPLGDTASNLGSAVDELMR	1	2	Q7Z6Z7_S648s _1_1_648_648	FN20190829_SAM_JurkatCD3CD28timecourse_IMAC_fxn02.35253.35253.2	12.49	12.49	1.12	5	1	1	0	1222.56	2364.16	79.9587	-3.1	S648s	TMT11	648	(R)	sSDPLGDTASNLGSAVDELMR	(H)	S(0.99)S(0.0)DPLGDT(0.0)AS(0.0)NLGS(0.0)AVDELMR	PAMRRRRsSDPLGDT	s:Phosphorylated S	HUWE1	HUMAN	HUMAN	Q7Z6Z7	Q7Z6Z7|Q7Z6Z7-3|Q7Z6Z7-2	-0.102	0.566	74	-0.052	0.266	74	0.102	0.168	74	0.225	0.246	74	0.068	0.145	74	-0.189	0.22	74	0	0.16	74	0.078	0.216	74	0.05	0.367	74	-0.191	0.295	74	-0.222	0.212	74	7	39.1	517.36	E3 ubiquitin-protein ligase HUWE1
Q7Z6Z7_HUWE1_T655t M667m _0	0.57272	-0.0182977	1.13474	3.98253	0.282075	-0.19333	-0.858581	0.633974	0.399712	0.542694	1.15898	-0.855452	0.69272	-0.395059	-0.877651	-0.611747		-1.10542	0.653413	0.614536	Q7Z6Z7	HUWE1	Q7Z6Z7_HUWE1_T655t M667m _0_HUWE1	1	3	872.743	95.9592	-0.8	52200000	9.24	9.24	9.24	71.9	FN20190829_SAM_JurkatCD3CD28timecourse_IMAC_fxn06.27401.27401.3	0.76	5	1	0	1	0	1		0	0	1	0	1	0	1	0	1	0	1	0	1	0	1	0	1	0	1	100	5251715	0.2771	74.37	12	0.939	Q7Z6Z7_1_0_647_668_655_657	RSSDPLGDtASNLGSAVDELmR	1	1	Q7Z6Z7_T655t_1_0_655_657	FN20190829_SAM_JurkatCD3CD28timecourse_IMAC_fxn06.27401.27401.3	9.24	9.24	0.76	5	1	0	1	872.743	2520.26	95.9592	-0.8	T655t M667m	TMT11	647	(R)	RSSDPLGDtASNLGSAVDELmR	(H)	RS(0.0)S(0.0)DPLGDT(0.50)AS(0.50)NLGS(0.0)AVDELM(1.0)R	SSDPLGDtASNLGSA	t:Phosphorylated T,m:Oxidized methionine	HUWE1	HUMAN	HUMAN	Q7Z6Z7	Q7Z6Z7|Q7Z6Z7-3|Q7Z6Z7-2	-0.102	0.566	74	-0.052	0.266	74	0.102	0.168	74	0.225	0.246	74	0.068	0.145	74	-0.189	0.22	74	0	0.16	74	0.078	0.216	74	0.05	0.367	74	-0.191	0.295	74	-0.222	0.212	74	8	39.1	517.36	E3 ubiquitin-protein ligase HUWE1
Q7Z6Z7_HUWE1_S1084s _1	0.332089	0.021107	2.27408	8.50106	1.08565	-1.42111	0.870489	-0.261755	0.141219	0.201572	1.92847	1.12689	-3.01698	-2.04274	0.796387	0.758149	0.982829		-0.428583	-0.0949283	Q7Z6Z7	HUWE1	Q7Z6Z7_HUWE1_S1084s _1_HUWE1	1	3	629.308	79.9633	-1.6	410000000	18.27	18.27	18.27	81.4	FN20190829_SAM_JurkatCD3CD28timecourse_IMAC_fxn06.5790.5790.3	5.17	6	1	1	0	0	1	0	1		0	0	1	0	1	0	1	0	1	0	1	0	1	0	1	0	1	100	60620286	0.108	19.22	6	0.894	Q7Z6Z7_1_1_1084_1099_1084_1084	sHHAASTTTAPTPAAR	1	1	Q7Z6Z7_S1084s _1_1_1084_1084	FN20190829_SAM_JurkatCD3CD28timecourse_IMAC_fxn06.5790.5790.3	18.27	18.27	5.17	6	1	1	0	629.308	1805.95	79.9633	-1.6	S1084s	TMT11	1084	(R)	sHHAASTTTAPTPAAR	(S)	S(0.99)HHAAS(0.0)T(0.0)T(0.0)T(0.0)APT(0.0)PAAR	SPVRQRRsHHAASTT	s:Phosphorylated S	HUWE1	HUMAN	HUMAN	Q7Z6Z7	Q7Z6Z7|Q7Z6Z7-3|Q7Z6Z7-2	-0.102	0.566	74	-0.052	0.266	74	0.102	0.168	74	0.225	0.246	74	0.068	0.145	74	-0.189	0.22	74	0	0.16	74	0.078	0.216	74	0.05	0.367	74	-0.191	0.295	74	-0.222	0.212	74	9	39.1	517.36	E3 ubiquitin-protein ligase HUWE1
Q7Z6Z7_HUWE1_S1298s _1	0.137459	0.604799	5.25213	17.3061	1.21956	1.65085	-0.556623	-0.725	0.0185949	1.37999	2.27047	0.0082255	1.22138	1.25263	2.47855	0.0366003	-1.14985		-0.470738	-0.979261	Q7Z6Z7	HUWE1	Q7Z6Z7_HUWE1_S1298s _1_HUWE1	1	3	696.959	79.9631	-1.5	8320000	9.18	9.18	9.18	62.6	FN20190829_SAM_JurkatCD3CD28timecourse_IMAC_fxn13.5712.5712.3	2.991	3	1	1	0	0	1	0	1		0	0	1	0	1	0	1	0	1	0	1	0	1	0	1	0	1	89.7	2176137	0.2222	20.97	4	0.624	Q7Z6Z7_1_1_1296_1312_1298_1298	EGsRGEEDTGQEEGGSR	1	1	Q7Z6Z7_S1298s _1_1_1298_1298	FN20190829_SAM_JurkatCD3CD28timecourse_IMAC_fxn13.5712.5712.3	9.18	9.18	2.991	3	1	1	0	696.959	2008.9	79.9631	-1.5	S1298s	TMT11	1296	(K)	EGsRGEEDTGQEEGGSR	(R)	EGS(0.99)RGEEDT(0.0)GQEEGGS(0.0)R	LSKEKEGsRGEEDTG	s:Phosphorylated S	HUWE1	HUMAN	HUMAN	Q7Z6Z7	Q7Z6Z7|Q7Z6Z7-3	-0.102	0.566	74	-0.052	0.266	74	0.102	0.168	74	0.225	0.246	74	0.068	0.145	74	-0.189	0.22	74	0	0.16	74	0.078	0.216	74	0.05	0.367	74	-0.191	0.295	74	-0.222	0.212	74	10	39.1	517.36	E3 ubiquitin-protein ligase HUWE1
Q7Z6Z7_HUWE1_S1368s _1	0.108327	-0.126822	5.97513	19.9034	-0.58553	-0.592831	1.05626	-0.514377	0.0102248	-0.0620221	-0.797989	-0.896579	-0.8659	-0.0674491	-0.845145	0.988207	1.04707	1.13352	-0.569102	-0.459653	Q7Z6Z7	HUWE1	Q7Z6Z7_HUWE1_S1368s _1_HUWE1	2	2	890.86	79.9642	-1.2	269000000	14.42	14.42	14.42	87	FN20190829_SAM_JurkatCD3CD28timecourse_IMAC_fxn04.22229.22229.2	1.145	2	1	1	0	0.013	2	0.014	2	0.003	2	0.016	2	0.013	2	0.041	2	0.018	2	0.03	2	0.011	2	0.069	2	0.047	2	100	11832775	0.8662	61.02	9	0.945	Q7Z6Z7_1_1_1366_1377_1368_1368	DLsMSEEDQMMR	1	2	Q7Z6Z7_S1368s _1_1_1368_1368	FN20190829_SAM_JurkatCD3CD28timecourse_IMAC_fxn04.22229.22229.2	14.42	14.42	1.145	2	1	1	0	890.86	1700.75	79.9642	-1.2	S1368s	TMT11	1366	(R)	DLsMSEEDQMMR	(A)	DLS(0.99)MS(0.0)EEDQMMR	GGVVRDLsMSEEDQM	s:Phosphorylated S	HUWE1	HUMAN	HUMAN	Q7Z6Z7	Q7Z6Z7|Q7Z6Z7-3|Q7Z6Z7-2	-0.102	0.566	74	-0.052	0.266	74	0.102	0.168	74	0.225	0.246	74	0.068	0.145	74	-0.189	0.22	74	0	0.16	74	0.078	0.216	74	0.05	0.367	74	-0.191	0.295	74	-0.222	0.212	74	11	39.1	517.36	E3 ubiquitin-protein ligase HUWE1
Q7Z6Z7_HUWE1_S1395s _1	0.608831	0.0695727	1.02829	3.53032	0.511446	0.245005	-0.361502	0.0111634	0.443575	0.356627		0.666265	0.574229	0.144534	0.0162528	-0.282345	-0.886474	0.0843113	-0.147545	0.169872	Q7Z6Z7	HUWE1	Q7Z6Z7_HUWE1_S1395s _1_HUWE1	1	2	728.82	79.9644	-1.3	6200000000	16.5	16.5	16.5	89	FN20190829_SAM_JurkatCD3CD28timecourse_IMAC_fxn3and10_2plus.9992.10118.2	99	1	1	1	0	0	1	0	1	0	1	0	1		0	0	1	0	1	0	1	0	1	0	1	0	1	85.2	9532292	14.1605	35.25	24	0.959	Q7Z6Z7_1_1_1393_1402_1395_1395	AEsPEEVACR	1	1	Q7Z6Z7_S1395s _1_1_1395_1395	FN20190829_SAM_JurkatCD3CD28timecourse_IMAC_fxn3and10_2plus.9992.10118.2	16.5	16.5	99	1	1	1	0	728.82	1376.67	79.9644	-1.3	S1395s	TMT11	1393	(R)	AEsPEEVACR	(K)	AES(1.0)PEEVACR	PMDQRAEsPEEVACR	C:Carbamidomethylation,s:Phosphorylated S	HUWE1	HUMAN	HUMAN	Q7Z6Z7	Q7Z6Z7|Q7Z6Z7-3|Q7Z6Z7-2	-0.102	0.566	74	-0.052	0.266	74	0.102	0.168	74	0.225	0.246	74	0.068	0.145	74	-0.189	0.22	74	0	0.16	74	0.078	0.216	74	0.05	0.367	74	-0.191	0.295	74	-0.222	0.212	74	12	39.1	517.36	E3 ubiquitin-protein ligase HUWE1
Q7Z6Z7_HUWE1_T1504t _0	0.244642	0.444067	3.06557	11.2205	1.6905	-0.441386	0.453146	-0.106482	0.0755004	2.72897	1.51998	0.82255	-0.109377	-0.0770847	-1.1377	1.50584		-0.599547	0.421557	-0.634521	Q7Z6Z7	HUWE1	Q7Z6Z7_HUWE1_T1504t _0_HUWE1	1	3	552.638	79.9646	-1.1	1560000	10.31	10.31	10.31	64.2	FN20190829_SAM_JurkatCD3CD28timecourse_IMAC_fxn11.22124.22124.3	1.026	4	1	0	1	0	1		0	0	1	0	1	0	1	0	1	0	1	0	1	0	1	0	1	0	1	78	1194262	0.4251	63.8	0	-0.15	Q7Z6Z7_1_0_1498_1508_1503_1505	AALPLTtSDTK	1	1	Q7Z6Z7_T1504t _1_0_1503_1505	FN20190829_SAM_JurkatCD3CD28timecourse_IMAC_fxn11.22124.22124.3	10.31	10.31	1.026	4	1	0	1	552.638	1575.94	79.9646	-1.1	T1504t	TMT11	1498	(K)	AALPLTtSDTK	(T)	AALPLT(0.33)T(0.33)S(0.33)DT(0.0)K	KAALPLTtSDTKTVS	K:TMT11,t:Phosphorylated T	HUWE1	HUMAN	HUMAN	Q7Z6Z7	Q7Z6Z7|Q7Z6Z7-3|Q7Z6Z7-2	-0.102	0.566	74	-0.052	0.266	74	0.102	0.168	74	0.225	0.246	74	0.068	0.145	74	-0.189	0.22	74	0	0.16	74	0.078	0.216	74	0.05	0.367	74	-0.191	0.295	74	-0.222	0.212	74	13	39.1	517.36	E3 ubiquitin-protein ligase HUWE1
Q7Z6Z7_HUWE1_T1722t _1	0.325061	-0.451619	2.32092	8.67141	-0.50133	0.339039	-0.832965	-1.01587	0.135787	-1.09314		0.0904805	0.574229	0.337245	0.105643	-0.862721	-1.00852	-0.627651	-2.08671	0.0549585	Q7Z6Z7	HUWE1	Q7Z6Z7_HUWE1_T1722t _1_HUWE1	1	3	710.024	79.9653	-0.5	160000000	15.79	15.79	15.79	77.2	FN20190829_SAM_JurkatCD3CD28timecourse_IMAC_fxn06.20658.20658.3	5.392	4	1	1	0	0	1	0	1	0	1	0	1		0	0	1	0	1	0	1	0	1	0	1	0	1	91.1	14935190	0.6106	56.65	13	0.902	Q7Z6Z7_1_1_1719_1733_1722_1722	GNDtPLALESTNTEK	1	1	Q7Z6Z7_T1722t _1_1_1722_1722	FN20190829_SAM_JurkatCD3CD28timecourse_IMAC_fxn06.20658.20658.3	15.79	15.79	5.392	4	1	1	0	710.024	2048.09	79.9653	-0.5	T1722t	TMT11	1719	(K)	GNDtPLALESTNTEK	(E)	GNDT(0.99)PLALES(0.0)T(0.0)NT(0.0)EK	KENKGNDtPLALEST	K:TMT11,t:Phosphorylated T	HUWE1	HUMAN	HUMAN	Q7Z6Z7	Q7Z6Z7|Q7Z6Z7-3|Q7Z6Z7-2	-0.102	0.566	74	-0.052	0.266	74	0.102	0.168	74	0.225	0.246	74	0.068	0.145	74	-0.189	0.22	74	0	0.16	74	0.078	0.216	74	0.05	0.367	74	-0.191	0.295	74	-0.222	0.212	74	14	39.1	517.36	E3 ubiquitin-protein ligase HUWE1
Q7Z6Z7_HUWE1_T1853t _0	0.954518	-0.111438	0.193027	0.287562	0.152827	7.85046e-17	-0.393135	-0.196726	0.935931	0.147303	0.541493	-0.230314	1.34898	-1.34898		-0.141172	0.282644	-1.32088	0.0562076	-0.449661	Q7Z6Z7	HUWE1	Q7Z6Z7_HUWE1_T1853t _0_HUWE1	1	3	736.023	79.967	0.3	9630000	13.5	13.5	13.5	69.1	FN20190829_SAM_JurkatCD3CD28timecourse_IMAC_fxn12.15453.15453.3	0	10	1	0	1	0	1	0	1	0	1	0	1	0	1	0	1	0	1	0	1		0	0	1	0	1	100	1853389	0.3653	47	10	0.875	Q7Z6Z7_1_0_1844_1865_1852_1853	SAATSGAGStTSGVVSGSLGSR	1	1	Q7Z6Z7_T1853t _1_0_1852_1853	FN20190829_SAM_JurkatCD3CD28timecourse_IMAC_fxn12.15453.15453.3	13.5	13.5	0	10	1	0	1	736.023	2126.09	79.967	0.3	T1853t	TMT11	1844	(R)	SAATSGAGStTSGVVSGSLGSR	(E)	S(0.0)AAT(0.0)S(0.0)GAGS(0.50)T(0.50)T(0.0)S(0.0)GVVS(0.0)GS(0.0)LGS(0.0)R	ATSGAGStTSGVVSG	t:Phosphorylated T	HUWE1	HUMAN	HUMAN	Q7Z6Z7	Q7Z6Z7|Q7Z6Z7-3|Q7Z6Z7-2	-0.102	0.566	74	-0.052	0.266	74	0.102	0.168	74	0.225	0.246	74	0.068	0.145	74	-0.189	0.22	74	0	0.16	74	0.078	0.216	74	0.05	0.367	74	-0.191	0.295	74	-0.222	0.212	74	15	39.1	517.36	E3 ubiquitin-protein ligase HUWE1
Q7Z6Z7_HUWE1_S1907s _1	0.711816	0.0724657	0.743873	2.33788	-0.161679	0.0706547	-0.032297	0.583544	0.58373	-0.317863	-0.142498	-0.0246765	0.565114	-0.231254	-0.121896	0	-0.565287	0.468396	0.667465	0.499623	Q7Z6Z7	HUWE1	Q7Z6Z7_HUWE1_S1907s _1_HUWE1	4	2	903.89	79.9644	-1	7130000000	15.37	15.37	15.37	84.5	FN20190829_SAM_JurkatCD3CD28timecourse_IMAC_fxn04.18998.19160.2	3.268	3	1	1	0	0.065	4	0.114	4	0.127	4	0.131	4	0.24	4	0.106	4	0.172	4	0.134	4	0.073	4	0.114	4	0.281	4	83	18835763	1.3055	52.67	18	0.918	Q7Z6Z7_1_1_1902_1915_1907_1907	GSGTAsDDEFENLR	1	4	Q7Z6Z7_S1907s _1_1_1907_1907	FN20190829_SAM_JurkatCD3CD28timecourse_IMAC_fxn04.18998.19160.2	15.37	15.37	3.268	3	1	1	0	903.89	1726.81	79.9644	-1	S1907s	TMT11	1902	(R)	GSGTAsDDEFENLR	(I)	GS(0.0)GT(0.0)AS(0.99)DDEFENLR	PRGSGTAsDDEFENL	s:Phosphorylated S	HUWE1	HUMAN	HUMAN	Q7Z6Z7	Q7Z6Z7|Q7Z6Z7-3|Q7Z6Z7-2	-0.102	0.566	74	-0.052	0.266	74	0.102	0.168	74	0.225	0.246	74	0.068	0.145	74	-0.189	0.22	74	0	0.16	74	0.078	0.216	74	0.05	0.367	74	-0.191	0.295	74	-0.222	0.212	74	16	39.1	517.36	E3 ubiquitin-protein ligase HUWE1
Q7Z6Z7_HUWE1_T1928t _0	0.345782	-0.440352	2.12609	8.16981	-0.570405	-1.10177	-0.283961	0.512269	0.152412	-1.18617	0.132998	-0.65804	-1.78649	-1.55133	0.0325056	-1.01435	0.340457	-0.177991	-0.154571	1.17911	Q7Z6Z7	HUWE1	Q7Z6Z7_HUWE1_T1928t _0_HUWE1	2	4	646.89	79.9697	1.3	35100000	15.91	15.91	15.91	85.8	FN20190829_SAM_JurkatCD3CD28timecourse_IMAC_fxn3and10_3plus.29112.29112.4	0	4	1	0	1	0.041	2	0.019	2	0.018	2	0.019	2	0.085	2	0.012	2	0.121	2	0.108	2	0.066	2	0.059	2	0.01	2	90.5	2104568	0.5445	83.88	4	0.874	Q7Z6Z7_1_0_1927_1943_1927_1928	TtPLKPSPLPVIPDTIK	1	2	Q7Z6Z7_T1928t _1_0_1927_1928	FN20190829_SAM_JurkatCD3CD28timecourse_IMAC_fxn3and10_3plus.29112.29112.4	15.91	15.91	0	4	1	0	1	646.89	2504.57	79.9697	1.3	T1928t	TMT11	1927	(K)	TtPLKPSPLPVIPDTIK	(E)	T(0.50)T(0.50)PLKPS(0.0)PLPVIPDT(0.0)IK	AVQLVKTtPLKPSPL	K:TMT11,t:Phosphorylated T	HUWE1	HUMAN	HUMAN	Q7Z6Z7	Q7Z6Z7|Q7Z6Z7-3|Q7Z6Z7-2	-0.102	0.566	74	-0.052	0.266	74	0.102	0.168	74	0.225	0.246	74	0.068	0.145	74	-0.189	0.22	74	0	0.16	74	0.078	0.216	74	0.05	0.367	74	-0.191	0.295	74	-0.222	0.212	74	17	39.1	517.36	E3 ubiquitin-protein ligase HUWE1
Q7Z6Z7_HUWE1_S2052s _1	0.11428	-0.661309	6.08536	19.2168	-0.432517	0.772841	-2.72337	0.0517578	0.0119761	-0.798535	-0.0664991		1.37633	0.308339	0.633859	-3.78029	-2.7879	-1.60192	1.48247	-1.37896	Q7Z6Z7	HUWE1	Q7Z6Z7_HUWE1_S2052s _1_HUWE1	1	3	539.263	79.9677	0.8	695000000	11.91	11.91	11.91	79.3	FN20190829_SAM_JurkatCD3CD28timecourse_IMAC_fxn04.7842.7842.3	99	1	1	1	0	0	1	0	1	0	1	0	1	0	1		0	0	1	0	1	0	1	0	1	0	1	92.5	113358534	0.5941	23.98	12	0.9	Q7Z6Z7_1_1_2047_2056_2052_2052	EGDRAsEEGK	1	1	Q7Z6Z7_S2052s _1_1_2052_2052	FN20190829_SAM_JurkatCD3CD28timecourse_IMAC_fxn04.7842.7842.3	11.91	11.91	99	1	1	1	0	539.263	1535.81	79.9677	0.8	S2052s	TMT11	2047	(K)	EGDRAsEEGK	(Q)	EGDRAS(1.0)EEGK	DKEGDRAsEEGKQKG	K:TMT11,s:Phosphorylated S	HUWE1	HUMAN	HUMAN	Q7Z6Z7	Q7Z6Z7|Q7Z6Z7-3|Q7Z6Z7-2	-0.102	0.566	74	-0.052	0.266	74	0.102	0.168	74	0.225	0.246	74	0.068	0.145	74	-0.189	0.22	74	0	0.16	74	0.078	0.216	74	0.05	0.367	74	-0.191	0.295	74	-0.222	0.212	74	18	39.1	517.36	E3 ubiquitin-protein ligase HUWE1
Q7Z6Z7_HUWE1_S2362s _1	0.76104	0.0792685	0.626191	1.83977	0.168828	-0.400997	0.405045	0.176663	0.654671	1.27145	-0.674491	-0.0904805	0.0273442	-0.539593	-0.690744	0.439203	-0.0578135	0.833746	-0.0913373	0.444664	Q7Z6Z7	HUWE1	Q7Z6Z7_HUWE1_S2362s _1_HUWE1	3	2	786.385	79.9662	-0.1	890000000	13.71	13.71	13.71	81	FN20190829_SAM_JurkatCD3CD28timecourse_IMAC_fxn06.15630.15630.2	1.137	4	1	1	0	0.131	3	0.071	3	0.12	3	0.088	3	0.123	3	0.145	3	0.056	3	0.096	3	0.004	3	0.064	3	0.081	3	99.5	74300606	0.7441	43.77	14	0.873	Q7Z6Z7_1_1_2359_2371_2362_2362	DGGsGNSTIIVSR	1	3	Q7Z6Z7_S2362s _1_1_2362_2362	FN20190829_SAM_JurkatCD3CD28timecourse_IMAC_fxn06.15630.15630.2	13.71	13.71	1.137	4	1	1	0	786.385	1491.8	79.9662	-0.1	S2362s	TMT11	2359	(R)	DGGsGNSTIIVSR	(S)	DGGS(0.99)GNS(0.0)T(0.0)IIVS(0.0)R	LLERDGGsGNSTIIV	s:Phosphorylated S	HUWE1	HUMAN	HUMAN	Q7Z6Z7	Q7Z6Z7|Q7Z6Z7-3|Q7Z6Z7-2	-0.102	0.566	74	-0.052	0.266	74	0.102	0.168	74	0.225	0.246	74	0.068	0.145	74	-0.189	0.22	74	0	0.16	74	0.078	0.216	74	0.05	0.367	74	-0.191	0.295	74	-0.222	0.212	74	19	39.1	517.36	E3 ubiquitin-protein ligase HUWE1
Q7Z6Z7_HUWE1_S2391s _0	0.711252	0.580329	0.74923	2.34438	0.730256	0.511513	0.905343	0.133649	0.582857	1.05438	2.03297	-0.896579	1.26695	-0.626313	0.893903		-0.353305	2.16399	0.786906	-0.519608	Q7Z6Z7	HUWE1	Q7Z6Z7_HUWE1_S2391s _0_HUWE1	1	3	1144.18	79.9669	0.2	29800000	27.75	27.75	27.75	95.4	FN20190829_SAM_JurkatCD3CD28timecourse_IMAC_fxn04.24837.24837.3	0.64	6	1	0	1		0	0	1	0	1	0	1	0	1	0	1	0	1	0	1	0	1	0	1	0	1	100	5135202	0.1553	67.82	6	0.771	Q7Z6Z7_1_0_2372_2400_2388_2391	SGEDESQEDVLMDEAPSNLsQASTLQANR	1	1	Q7Z6Z7_S2391s _1_0_2388_2391	FN20190829_SAM_JurkatCD3CD28timecourse_IMAC_fxn04.24837.24837.3	27.75	27.75	0.64	6	1	0	1	1144.18	3350.55	79.9669	0.2	S2391s	TMT11	2372	(R)	SGEDESQEDVLMDEAPSNLsQASTLQANR	(E)	S(0.0)GEDES(0.0)QEDVLMDEAPS(0.50)NLS(0.50)QAS(0.0)T(0.0)LQANR	DEAPSNLsQASTLQA	s:Phosphorylated S	HUWE1	HUMAN	HUMAN	Q7Z6Z7	Q7Z6Z7	-0.102	0.566	74	-0.052	0.266	74	0.102	0.168	74	0.225	0.246	74	0.068	0.145	74	-0.189	0.22	74	0	0.16	74	0.078	0.216	74	0.05	0.367	74	-0.191	0.295	74	-0.222	0.212	74	20	39.1	517.36	E3 ubiquitin-protein ligase HUWE1
Q7Z6Z7_HUWE1_T2540t _1	0.0636698	-0.25573	9.2748	25.1917	1.26101	-3.68492	1.89702	-0.976606	0.00302574	0.488424	2.66946	0.625138	-2.88937	-4.45164	-3.71376	1.74636	3.96344	-0.0187359	-0.976606		Q7Z6Z7	HUWE1	Q7Z6Z7_HUWE1_T2540t _1_HUWE1	1	2	527.286	79.9662	-0.1	45100000	9.39	9.39	9.39	80.4	FN20190829_SAM_JurkatCD3CD28timecourse_IMAC_fxn01.14937.14937.2	99	1	1	1	0	0	1	0	1	0	1	0	1	0	1	0	1	0	1	0	1	0	1	0	1		0	97.8	2500996	0.5409	45.88	16	0.934	Q7Z6Z7_1_1_2539_2545_2540_2540	LtQGIGR	1	1	Q7Z6Z7_T2540t _1_1_2540_2540	FN20190829_SAM_JurkatCD3CD28timecourse_IMAC_fxn01.14937.14937.2	9.39	9.39	99	1	1	1	0	527.286	973.599	79.9662	-0.1	T2540t	TMT11	2539	(R)	LtQGIGR	(S)	LT(1.0)QGIGR	GSSTTRLtQGIGRSQ	t:Phosphorylated T	HUWE1	HUMAN	HUMAN	Q7Z6Z7	Q7Z6Z7|Q7Z6Z7-3|Q7Z6Z7-2	-0.102	0.566	74	-0.052	0.266	74	0.102	0.168	74	0.225	0.246	74	0.068	0.145	74	-0.189	0.22	74	0	0.16	74	0.078	0.216	74	0.05	0.367	74	-0.191	0.295	74	-0.222	0.212	74	21	39.1	517.36	E3 ubiquitin-protein ligase HUWE1
Q7Z6Z7_HUWE1_S2593s _1	0.767494	0.186434	0.61258	1.78317	0.526395	-0.101167	-0.0382871	0.444977	0.663259	0.573705	0.75049	0.25499	-0.218754	0.963558	-1.0483	0.428746	0.32761	-0.871217	0.81501	0.0749434	Q7Z6Z7	HUWE1	Q7Z6Z7_HUWE1_S2593s _1_HUWE1	3	3	849.463	79.9629	-1.4	128000000	24.23	24.23	24.23	94.1	FN20190829_SAM_JurkatCD3CD28timecourse_IMAC_fxn04.35888.35888.3	1.108	5	1	1	0	0.048	3	0.096	3	0.096	3	0.106	3	0.035	3	0.017	3	0.082	3	0.159	3	0.195	3	0.06	3	0.144	3	98.1	6016971	0.1359	97.63	0	0.609	Q7Z6Z7_1_1_2580_2601_2593_2593	LLGPSAAADILQLsSSLPLQSR	1	3	Q7Z6Z7_S2593s _1_1_2593_2593	FN20190829_SAM_JurkatCD3CD28timecourse_IMAC_fxn04.35888.35888.3	24.23	24.23	1.108	5	1	1	0	849.463	2466.41	79.9629	-1.4	S2593s	TMT11	2580	(R)	LLGPSAAADILQLsSSLPLQSR	(G)	LLGPS(0.0)AAADILQLS(0.99)S(0.0)S(0.0)LPLQS(0.0)R	AADILQLsSSLPLQS	s:Phosphorylated S	HUWE1	HUMAN	HUMAN	Q7Z6Z7	Q7Z6Z7|Q7Z6Z7-3|Q7Z6Z7-2	-0.102	0.566	74	-0.052	0.266	74	0.102	0.168	74	0.225	0.246	74	0.068	0.145	74	-0.189	0.22	74	0	0.16	74	0.078	0.216	74	0.05	0.367	74	-0.191	0.295	74	-0.222	0.212	74	22	39.1	517.36	E3 ubiquitin-protein ligase HUWE1
Q7Z6Z7_HUWE1_T2889t _0	0.522002	-0.15567	1.29178	4.72196	-0.236967	-0.0553923	-0.602456	0.486039	0.337135	-0.0697749	-0.180498	-0.460628	0.0455737	0.308339	-0.520089	-0.465346	0.0256949	-1.36772	0.857165	0.114913	Q7Z6Z7	HUWE1	Q7Z6Z7_HUWE1_T2889t _0_HUWE1	4	3	692.671	79.9676	0.6	1370000000	18.57	18.57	18.57	86.4	FN20190829_SAM_JurkatCD3CD28timecourse_IMAC_fxn06.17908.17908.3	0	3	1	0	1	0.061	4	0.072	4	0.075	4	0.097	4	0.065	4	0.065	4	0.071	4	0.092	4	0.052	4	0.113	4	0.049	4	98.4	11875995	0.2454	49.55	14	0.884	Q7Z6Z7_1_0_2885_2903_2887_2889	AGSStPGDAPPAVAEVQGR	1	4	Q7Z6Z7_T2889t _1_0_2887_2889	FN20190829_SAM_JurkatCD3CD28timecourse_IMAC_fxn06.17908.17908.3	18.57	18.57	0	3	1	0	1	692.671	1996.03	79.9676	0.6	T2889t	TMT11	2885	(R)	AGSStPGDAPPAVAEVQGR	(S)	AGS(0.33)S(0.33)T(0.33)PGDAPPAVAEVQGR	QPRAGSStPGDAPPA	t:Phosphorylated T	HUWE1	HUMAN	HUMAN	Q7Z6Z7	Q7Z6Z7|Q7Z6Z7-3|Q7Z6Z7-2	-0.102	0.566	74	-0.052	0.266	74	0.102	0.168	74	0.225	0.246	74	0.068	0.145	74	-0.189	0.22	74	0	0.16	74	0.078	0.216	74	0.05	0.367	74	-0.191	0.295	74	-0.222	0.212	74	23	39.1	517.36	E3 ubiquitin-protein ligase HUWE1
Q7Z6Z7_HUWE1_S2918s _0	0.428021	-0.239012	1.7043	6.3285	-0.326555	-0.0220145	-1.09431	0.422103	0.232889	0.689996	-0.550992	-1.11867	-0.264327	0.539593	-0.341309		-1.33613	-0.852481	0.639361	0.204845	Q7Z6Z7	HUWE1	Q7Z6Z7_HUWE1_S2918s _0_HUWE1	1	3	949.065	79.9632	-1.1	984000000	21.05	21.05	21.05	85.9	FN20190829_SAM_JurkatCD3CD28timecourse_IMAC_fxn02.9844.9984.3	0	11	1	0	1		0	0	1	0	1	0	1	0	1	0	1	0	1	0	1	0	1	0	1	0	1	100	40063380	0.1621	30.43	35	0.885	Q7Z6Z7_1_0_2904_2929_2917_2918	SDGSGESAQPPEDSsPPASSESSSTR	1	1	Q7Z6Z7_S2918s _1_0_2917_2918	FN20190829_SAM_JurkatCD3CD28timecourse_IMAC_fxn02.9844.9984.3	21.05	21.05	0	11	1	0	1	949.065	2765.22	79.9632	-1.1	S2918s	TMT11	2904	(R)	SDGSGESAQPPEDSsPPASSESSSTR	(D)	S(0.0)DGS(0.0)GES(0.0)AQPPEDS(0.50)S(0.50)PPAS(0.0)S(0.0)ES(0.0)S(0.0)S(0.0)T(0.0)R	AQPPEDSsPPASSES	s:Phosphorylated S	HUWE1	HUMAN	HUMAN	Q7Z6Z7	Q7Z6Z7|Q7Z6Z7-3|Q7Z6Z7-2	-0.102	0.566	74	-0.052	0.266	74	0.102	0.168	74	0.225	0.246	74	0.068	0.145	74	-0.189	0.22	74	0	0.16	74	0.078	0.216	74	0.05	0.367	74	-0.191	0.295	74	-0.222	0.212	74	24	39.1	517.36	E3 ubiquitin-protein ligase HUWE1
Q7Z6Z7_HUWE1_S3117s _0	0.280835	0.114905	2.60474	9.98155	1.16108	-0.173835	-0.761512	0.293372	0.100426	1.69786	0.493993	1.2914	-0.127606	0.183076	-0.576974	-0.580376	0.366152	-2.07031	0.491816	0.0949283	Q7Z6Z7	HUWE1	Q7Z6Z7_HUWE1_S3117s _0_HUWE1	2	3	623.668	79.972	3	24900000	18.93	18.93	18.93	83.3	FN20190829_SAM_JurkatCD3CD28timecourse_IMAC_fxn3and10_3plus.29629.29629.3	0.5	5	1	0	1	0.054	2	0.076	2	0.12	2	0.115	2	0.082	2	0.038	2	0.017	2	0.027	2	0.284	2	0.009	2	0.235	2	90	2014217	0.4089	85.33	19	0.928	Q7Z6Z7_1_0_3112_3126_3116_3117	LFGHSsTSALSAILR	1	2	Q7Z6Z7_S3117s _1_0_3116_3117	FN20190829_SAM_JurkatCD3CD28timecourse_IMAC_fxn3and10_3plus.29629.29629.3	18.93	18.93	0.5	5	1	0	1	623.668	1789.02	79.972	3	S3117s	TMT11	3112	(R)	LFGHSsTSALSAILR	(S)	LFGHS(0.50)S(0.50)T(0.0)S(0.0)ALS(0.0)AILR	ERLFGHSsTSALSAI	s:Phosphorylated S	HUWE1	HUMAN	HUMAN	Q7Z6Z7	Q7Z6Z7|Q7Z6Z7-3|Q7Z6Z7-2	-0.102	0.566	74	-0.052	0.266	74	0.102	0.168	74	0.225	0.246	74	0.068	0.145	74	-0.189	0.22	74	0	0.16	74	0.078	0.216	74	0.05	0.367	74	-0.191	0.295	74	-0.222	0.212	74	25	39.1	517.36	E3 ubiquitin-protein ligase HUWE1
Q7Z6Z7_HUWE1_S3127s _1	0.351013	-0.181424	2.15078	8.04671	0.335417	0.636181	-0.551303	-1.21947	0.156794	-0.255841	1.13048	0.131608		-0.385423	1.65778	-0.18823	-0.82866	-0.637019	-0.850139	-1.5888	Q7Z6Z7	HUWE1	Q7Z6Z7_HUWE1_S3127s _1_HUWE1	1	2	537.762	79.9657	-0.6	308000000	9.36	9.36	2.92	68.5	FN20190829_SAM_JurkatCD3CD28timecourse_IMAC_fxn3and10_2plus.10558.10558.2	2.917	3	1	1	0	0	1	0	1	0	1	0	1	0	1	0	1		0	0	1	0	1	0	1	0	1	95.5	15578594	0.6562	36.55	21	0.971	Q7Z6Z7_1_1_3127_3133_3127_3127	sPAFTSR	1	1	Q7Z6Z7_S3127s _1_1_3127_3127	FN20190829_SAM_JurkatCD3CD28timecourse_IMAC_fxn3and10_2plus.10558.10558.2	9.36	9.36	2.917	3	1	1	0	537.762	994.552	79.9657	-0.6	S3127s	TMT11	3127	(R)	sPAFTSR	(L)	S(0.99)PAFT(0.0)S(0.0)R	ALSAILRsPAFTSRL	s:Phosphorylated S	HUWE1	HUMAN	HUMAN	Q7Z6Z7	Q7Z6Z7|Q7Z6Z7-3|Q7Z6Z7-2	-0.102	0.566	74	-0.052	0.266	74	0.102	0.168	74	0.225	0.246	74	0.068	0.145	74	-0.189	0.22	74	0	0.16	74	0.078	0.216	74	0.05	0.367	74	-0.191	0.295	74	-0.222	0.212	74	26	39.1	517.36	E3 ubiquitin-protein ligase HUWE1
Q7Z6Z7_HUWE1_M3155m S3159s _0	0.564174	0.118106	1.16365	4.10485	0.497922	-0.575405	0.523459	0.183299	0.388611	1.27921	-0.607992	0.82255	-0.984392	-0.481779	-0.260045	0.141172	0.905745		-0.252934	0.619532	Q7Z6Z7	HUWE1	Q7Z6Z7_HUWE1_M3155m S3159s _0_HUWE1	1	4	722.591	95.9659	1.6	82900000	12.04	12.04	12.04	61.7	FN20190829_SAM_JurkatCD3CD28timecourse_IMAC_fxn09.16534.16534.4	0	7	1	0	1	0	1	0	1		0	0	1	0	1	0	1	0	1	0	1	0	1	0	1	0	1	85.7	10249069	0.3496	47.77	18	0.915	Q7Z6Z7_1_0_3150_3174_3158_3159	GGTFQmGGSsSHNRPSGSNVDTLLR	1	1	Q7Z6Z7_S3159s_1_0_3158_3159	FN20190829_SAM_JurkatCD3CD28timecourse_IMAC_fxn09.16534.16534.4	12.04	12.04	0	7	1	0	1	722.591	2791.37	95.9659	1.6	M3155m S3159s	TMT11	3150	(R)	GGTFQmGGSsSHNRPSGSNVDTLLR	(L)	GGT(0.0)FQM(1.0)GGS(0.50)S(0.50)S(0.0)HNRPS(0.0)GS(0.0)NVDT(0.0)LLR	TFQMGGSsSHNRPSG	m:Oxidized methionine,s:Phosphorylated S	HUWE1	HUMAN	HUMAN	Q7Z6Z7	Q7Z6Z7|Q7Z6Z7-3|Q7Z6Z7-2	-0.102	0.566	74	-0.052	0.266	74	0.102	0.168	74	0.225	0.246	74	0.068	0.145	74	-0.189	0.22	74	0	0.16	74	0.078	0.216	74	0.05	0.367	74	-0.191	0.295	74	-0.222	0.212	74	27	39.1	517.36	E3 ubiquitin-protein ligase HUWE1
Q7Z6Z7_HUWE1_S3373s _1	0.54381	-0.207155	1.21658	4.39603	-0.309348	0.0129845	-0.55548	0.138411	0.36341	-0.713255	-0.313496	0.098706	0.0273442	0.385423	-0.373814	-0.684948	-0.372576	-0.608915	-0.217804	0.494627	Q7Z6Z7	HUWE1	Q7Z6Z7_HUWE1_S3373s _1_HUWE1	6	3	1077.49	79.9586	-2.4	858000000	23.47	15.38	23.47	90.5	FN20190829_SAM_JurkatCD3CD28timecourse_IMAC_fxn11.34744.34744.3	1.11	8	1	1	0	0.352	6	0.169	6	0.106	6	0.188	6	0.05	6	0.121	6	0.077	6	0.196	6	0.05	6	0.156	6	0.121	6	100	7496049	0.4849	98.33	2	0.96	Q7Z6Z7_1_1_3371_3394_3373_3373	ACsPCSSQSSSSGICTDFWDLLVK	1	6	Q7Z6Z7_S3373s _1_1_3373_3373	FN20190829_SAM_JurkatCD3CD28timecourse_IMAC_fxn11.34744.34744.3	23.47	15.38	1.11	8	1	1	0	1077.49	3150.49	79.9586	-2.4	S3373s	TMT11	3371	(K)	ACsPCSSQSSSSGICTDFWDLLVK	(L)	ACS(0.99)PCS(0.0)S(0.0)QS(0.0)S(0.0)S(0.0)S(0.0)GICT(0.0)DFWDLLVK	ERGNKACsPCSSQSS	C:Carbamidomethylation,K:TMT11,s:Phosphorylated S	HUWE1	HUMAN	HUMAN	Q7Z6Z7	Q7Z6Z7|Q7Z6Z7-3|Q7Z6Z7-2	-0.102	0.566	74	-0.052	0.266	74	0.102	0.168	74	0.225	0.246	74	0.068	0.145	74	-0.189	0.22	74	0	0.16	74	0.078	0.216	74	0.05	0.367	74	-0.191	0.295	74	-0.222	0.212	74	29	39.1	517.36	E3 ubiquitin-protein ligase HUWE1
Q7Z6Z7_HUWE1_S3382s _0	0.700971	-0.216101	0.776757	2.46046	-0.129817	-0.193756	-0.682589	0.331859	0.567484	-1.00011	0.075999	0.534657		0.32761	-0.715123	-0.115029	-1.11773	-0.81501	-0.400479	1.0642	Q7Z6Z7	HUWE1	Q7Z6Z7_HUWE1_S3382s _0_HUWE1	1	2	1615.73	79.9585	-2.4	15600000	16.97	16.97	16.97	88.6	FN20190829_SAM_JurkatCD3CD28timecourse_IMAC_fxn09.35709.35709.2	0	8	1	0	1	0	1	0	1	0	1	0	1	0	1	0	1		0	0	1	0	1	0	1	0	1	100	1584830	2.124	98.32	5	0.969	Q7Z6Z7_1_0_3371_3394_3376_3382	ACSPCSSQSSSsGICTDFWDLLVK	1	1	Q7Z6Z7_S3382s _1_0_3376_3382	FN20190829_SAM_JurkatCD3CD28timecourse_IMAC_fxn09.35709.35709.2	16.97	16.97	0	8	1	0	1	1615.73	3150.49	79.9585	-2.4	S3382s	TMT11	3371	(K)	ACSPCSSQSSSsGICTDFWDLLVK	(L)	ACS(0.0)PCS(0.17)S(0.17)QS(0.17)S(0.17)S(0.17)S(0.17)GICT(0.0)DFWDLLVK	CSSQSSSsGICTDFW	C:Carbamidomethylation,K:TMT11,s:Phosphorylated S	HUWE1	HUMAN	HUMAN	Q7Z6Z7	Q7Z6Z7-3|Q7Z6Z7-2	-0.102	0.566	74	-0.052	0.266	74	0.102	0.168	74	0.225	0.246	74	0.068	0.145	74	-0.189	0.22	74	0	0.16	74	0.078	0.216	74	0.05	0.367	74	-0.191	0.295	74	-0.222	0.212	74	30	39.1	517.36	E3 ubiquitin-protein ligase HUWE1
Q7Z6Z7_HUWE1_S3662s _1	0.0708177	-0.347999	7.95762	24.1895	-1.12103	-0.898737	0.98474	-0.361446	0.00381111	-0.744266	-0.636491	-1.98234	-0.957048	-0.934651	-0.804513	0.962064	0.783694	1.20846	-0.548024	-0.174868	Q7Z6Z7	HUWE1	Q7Z6Z7_HUWE1_S3662s _1_HUWE1	2	3	923.112	79.9621	-1.5	376000000	19.22	19.22	19.22	87.4	FN20190829_SAM_JurkatCD3CD28timecourse_IMAC_fxn05.21059.21059.3	2.758	4	1	1	0	0.016	2	0.021	2	0.064	2	0.004	2	0.004	2	0.048	2	0.034	2	0.086	2	0.006	2	0.039	2	0.109	2	100	45814158	0.4842	57.28	8	0.938	Q7Z6Z7_1_1_3656_3675_3662_3662	AQCETLsPDGLPEEQPQTTK	1	2	Q7Z6Z7_S3662s _1_1_3662_3662	FN20190829_SAM_JurkatCD3CD28timecourse_IMAC_fxn05.21059.21059.3	19.22	19.22	2.758	4	1	1	0	923.112	2687.36	79.9621	-1.5	S3662s	TMT11	3656	(R)	AQCETLsPDGLPEEQPQTTK	(L)	AQCET(0.0)LS(0.99)PDGLPEEQPQT(0.0)T(0.0)K	RAQCETLsPDGLPEE	C:Carbamidomethylation,K:TMT11,s:Phosphorylated S	HUWE1	HUMAN	HUMAN	Q7Z6Z7	Q7Z6Z7|Q7Z6Z7-3|Q7Z6Z7-2	-0.102	0.566	74	-0.052	0.266	74	0.102	0.168	74	0.225	0.246	74	0.068	0.145	74	-0.189	0.22	74	0	0.16	74	0.078	0.216	74	0.05	0.367	74	-0.191	0.295	74	-0.222	0.212	74	33	39.1	517.36	E3 ubiquitin-protein ligase HUWE1
Q7Z6Z7_HUWE1_S3757s _1	0.492891	0.465835	1.39808	5.17944	0.427689	0.733119	0.47054	0.115069	0.303428	1.05438	-0.379995	0.608687	0.373704	1.85003	-0.0243792	0.75292	-0.00642372	0.665123	0.29509	-0.064951	Q7Z6Z7	HUWE1	Q7Z6Z7_HUWE1_S3757s _1_HUWE1	2	2	935.484	79.9634	-1.6	550000000	16.83	16.83	16.83	90.9	FN20190829_SAM_JurkatCD3CD28timecourse_IMAC_fxn12.22915.22915.2	1.172	5	1	1	0	0.062	2	0.015	2	0.02	2	0.031	2	0.043	2	0.045	2	0.038	2	0.118	2	0.097	2	0.016	2	0.051	2	100	5473701	0.5519	66.57	13	0.93	Q7Z6Z7_1_1_3750_3766_3757_3757	LGSSGLGsASSIQAAVR	1	2	Q7Z6Z7_S3757s _1_1_3757_3757	FN20190829_SAM_JurkatCD3CD28timecourse_IMAC_fxn12.22915.22915.2	16.83	16.83	1.172	5	1	1	0	935.484	1790	79.9634	-1.6	S3757s	TMT11	3750	(R)	LGSSGLGsASSIQAAVR	(Q)	LGS(0.0)S(0.0)GLGS(0.99)AS(0.0)S(0.0)IQAAVR	LGSSGLGsASSIQAA	s:Phosphorylated S	HUWE1	HUMAN	HUMAN	Q7Z6Z7	Q7Z6Z7|Q7Z6Z7-3|Q7Z6Z7-2	-0.102	0.566	74	-0.052	0.266	74	0.102	0.168	74	0.225	0.246	74	0.068	0.145	74	-0.189	0.22	74	0	0.16	74	0.078	0.216	74	0.05	0.367	74	-0.191	0.295	74	-0.222	0.212	74	35	39.1	517.36	E3 ubiquitin-protein ligase HUWE1
Q7Z6Z7_HUWE1_T3822t _0	0.355895	0.0515579	2.05869	7.90472	-0.487313	0.643342	-0.0681047	0.151682	0.162005	-0.480672	-0.569992	-0.411275	1.0482	0.597406	0.284424	-0.0522861	-0.526745	0.374717	0.358323	-0.0549585	Q7Z6Z7	HUWE1	Q7Z6Z7_HUWE1_T3822t _0_HUWE1	4	3	1223.89	79.9699	1	3350000000	21.3	21.3	21.3	91.8	FN20190829_SAM_JurkatCD3CD28timecourse_IMAC_fxn04.20865.20865.3	0	7	1	0	1	0.044	4	0.087	4	0.096	4	0.072	4	0.066	4	0.022	4	0.059	4	0.103	4	0.042	4	0.05	4	0.179	4	100	7727971	0.4194	57.35	12	0.885	Q7Z6Z7_1_0_3806_3835_3816_3824	EESPMDVDQPSPSAQDtQSIASDGTPQGEK	1	4	Q7Z6Z7_T3822t _1_0_3816_3824	FN20190829_SAM_JurkatCD3CD28timecourse_IMAC_fxn04.20865.20865.3	21.3	21.3	0	7	1	0	1	1223.89	3589.69	79.9699	1	T3822t	TMT11	3806	(R)	EESPMDVDQPSPSAQDtQSIASDGTPQGEK	(E)	EES(0.0)PMDVDQPS(0.25)PS(0.25)AQDT(0.25)QS(0.25)IAS(0.0)DGT(0.0)PQGEK	PSPSAQDtQSIASDG	K:TMT11,t:Phosphorylated T	HUWE1	HUMAN	HUMAN	Q7Z6Z7	Q7Z6Z7|Q7Z6Z7-3|Q7Z6Z7-2	-0.102	0.566	74	-0.052	0.266	74	0.102	0.168	74	0.225	0.246	74	0.068	0.145	74	-0.189	0.22	74	0	0.16	74	0.078	0.216	74	0.05	0.367	74	-0.191	0.295	74	-0.222	0.212	74	36	39.1	517.36	E3 ubiquitin-protein ligase HUWE1
Q7Z6Z7_HUWE1_S3919s _1	0.287687	-0.0753283	2.54618	9.76651	1.14385	0.0508857	-1.05984	-0.616644	0.105523	0.95359	0.873988	1.60397	0.993507	-0.491415	-0.349435	-1.38035	-1.14342	-0.655755	0.850139	-2.08343	Q7Z6Z7	HUWE1	Q7Z6Z7_HUWE1_S3919s _1_HUWE1	3	3	982.489	79.9664	0	111000000	18.11	18.11	18.11	77.6	FN20190829_SAM_JurkatCD3CD28timecourse_IMAC_fxn04.35453.35453.3	1.139	6	1	1	0	0.155	3	0.087	3	0.107	3	0.109	3	0.113	3	0.013	3	0.097	3	0.036	3	0.26	3	0.061	3	0.111	3	98.9	14939407	0.1254	96.53	4	0.963	Q7Z6Z7_1_1_3913_3937_3919_3919	DEPPPLsPAPLTPATPSSLDPFFSR	1	3	Q7Z6Z7_S3919s _1_1_3919_3919	FN20190829_SAM_JurkatCD3CD28timecourse_IMAC_fxn04.35453.35453.3	18.11	18.11	1.139	6	1	1	0	982.489	2865.49	79.9664	0	S3919s	TMT11	3913	(K)	DEPPPLsPAPLTPATPSSLDPFFSR	(E)	DEPPPLS(0.99)PAPLT(0.0)PAT(0.0)PS(0.0)S(0.0)LDPFFS(0.0)R	KDEPPPLsPAPLTPA	s:Phosphorylated S	HUWE1	HUMAN	HUMAN	Q7Z6Z7	Q7Z6Z7|Q7Z6Z7-3|Q7Z6Z7-2	-0.102	0.566	74	-0.052	0.266	74	0.102	0.168	74	0.225	0.246	74	0.068	0.145	74	-0.189	0.22	74	0	0.16	74	0.078	0.216	74	0.05	0.367	74	-0.191	0.295	74	-0.222	0.212	74	37	39.1	517.36	E3 ubiquitin-protein ligase HUWE1
Q7Z6Z7_HUWE1_T3924t _1	0.554238	-0.125107	1.18168	4.2442	0.503564	-0.385098	-0.517444	-0.0896198	0.376339	0.0155055	0.0474993	1.44769	-0.401049	-0.664855	-0.0893903	-0.486261	0.179864	-1.24593	0.140519	-0.319759	Q7Z6Z7	HUWE1	Q7Z6Z7_HUWE1_T3924t _1_HUWE1	2	3	982.488	79.9631	-1.1	358000000	16.24	16.24	16.24	78.4	FN20190829_SAM_JurkatCD3CD28timecourse_IMAC_fxn3and10_3plus.33753.33753.3	2.674	6	1	1	0	0.016	2	0.058	2	0.012	2	0.032	2	0.004	2	0.022	2	0.063	2	0.131	2	0.082	2	0.094	2	0.13	2	97.1	4953498	0.2747	96.53	9	0.972	Q7Z6Z7_1_1_3913_3937_3924_3924	DEPPPLSPAPLtPATPSSLDPFFSR	1	2	Q7Z6Z7_T3924t _1_1_3924_3924	FN20190829_SAM_JurkatCD3CD28timecourse_IMAC_fxn3and10_3plus.33753.33753.3	16.24	16.24	2.674	6	1	1	0	982.488	2865.49	79.9631	-1.1	T3924t	TMT11	3913	(K)	DEPPPLSPAPLtPATPSSLDPFFSR	(E)	DEPPPLS(0.0)PAPLT(0.99)PAT(0.0)PS(0.0)S(0.0)LDPFFS(0.0)R	PLSPAPLtPATPSSL	t:Phosphorylated T	HUWE1	HUMAN	HUMAN	Q7Z6Z7	Q7Z6Z7|Q7Z6Z7-3|Q7Z6Z7-2	-0.102	0.566	74	-0.052	0.266	74	0.102	0.168	74	0.225	0.246	74	0.068	0.145	74	-0.189	0.22	74	0	0.16	74	0.078	0.216	74	0.05	0.367	74	-0.191	0.295	74	-0.222	0.212	74	38	39.1	517.36	E3 ubiquitin-protein ligase HUWE1
Q7Z6Z7_HUWE1_S2888s T2889t _2	0.416212	0.34282	1.7257	6.55877	0.6749	0.58612	-0.295719	0.43756	0.220863	0.519435	0	1.50527	-0.100262	0.867202	0.99142	-0.0836578	0.0770847	-0.880585	0.850139	0.0249811	Q7Z6Z7	HUWE1	Q7Z6Z7_HUWE1_S2888s T2889t _2_HUWE1	2	2	1078.49	159.939	2.9	224000000	10.99	10.99	10.99	52.9	FN20190829_SAM_JurkatCD3CD28timecourse_IMAC_fxn04.19562.19562.2	1.123	3	2	2	0	0.092	2	0.008	2	0.051	2	0.192	2	0.047	2	0.2	2	0.014	2	0.054	2	0.092	2	0.07	2	0.043	2	100	1597077	0.7305	53.95	11	0.877	Q7Z6Z7_2_2_2885_2903_2888_2889	AGSstPGDAPPAVAEVQGR	1	2	Q7Z6Z7_S2888sT2889t_2_2_2888_2889	FN20190829_SAM_JurkatCD3CD28timecourse_IMAC_fxn04.19562.19562.2	10.99	10.99	1.123	3	2	2	0	1078.49	1996.03	159.939	2.9	S2888s T2889t	TMT11	2885	(R)	AGSstPGDAPPAVAEVQGR	(S)	AGS(0.0)S(0.99)T(0.99)PGDAPPAVAEVQGR	EQPRAGSsTPGDAPP|QPRAGSStPGDAPPA	s:Phosphorylated S,t:Phosphorylated T	HUWE1	HUMAN	HUMAN	Q7Z6Z7	Q7Z6Z7|Q7Z6Z7-3|Q7Z6Z7-2	-0.102	0.566	74	-0.052	0.266	74	0.102	0.168	74	0.225	0.246	74	0.068	0.145	74	-0.189	0.22	74	0	0.16	74	0.078	0.216	74	0.05	0.367	74	-0.191	0.295	74	-0.222	0.212	74	40	39.1	517.36	E3 ubiquitin-protein ligase HUWE1
Q7Z6Z7_HUWE1_S3808s S3824s _1	0.120208	0.49946	5.8383	18.6691	0.680494	0.877673	-0.218604	0.828203	0.013586	0.612469		0.74852	1.05731	0.876838	0.69887	-0.256202	-0.109203	-0.290406	1.04687	0.60954	Q7Z6Z7	HUWE1	Q7Z6Z7_HUWE1_S3808s S3824s _1_HUWE1	1	4	977.185	159.931	-0.3	39500000	17.62	17.62	17.62	86.8	FN20190829_SAM_JurkatCD3CD28timecourse_IMAC_fxn3and10_3plus.17254.17254.4	0	7	2	1	1	0	1	0	1	0	1	0	1		0	0	1	0	1	0	1	0	1	0	1	0	1	100	10252722	0.2781	52.45	4	0.949	Q7Z6Z7_2_1_3805_3835_3808_3827	REEsPMDVDQPSPSAQDTQsIASDGTPQGEK	1	1	Q7Z6Z7_S3808sS3824s_2_1_3808_3827	FN20190829_SAM_JurkatCD3CD28timecourse_IMAC_fxn3and10_3plus.17254.17254.4	17.62	17.62	0	7	2	1	1	977.185	3745.79	159.931	-0.3	S3808s S3824s	TMT11	3805	(R)	REEsPMDVDQPSPSAQDTQsIASDGTPQGEK	(E)	REES(0.99)PMDVDQPS(0.20)PS(0.20)AQDT(0.20)QS(0.20)IAS(0.20)DGT(0.0)PQGEK	ASVRREEsPMDVDQP|PSAQDTQsIASDGTP	K:TMT11,s:Phosphorylated S	HUWE1	HUMAN	HUMAN	Q7Z6Z7	Q7Z6Z7|Q7Z6Z7-3|Q7Z6Z7-2	-0.102	0.566	74	-0.052	0.266	74	0.102	0.168	74	0.225	0.246	74	0.068	0.145	74	-0.189	0.22	74	0	0.16	74	0.078	0.216	74	0.05	0.367	74	-0.191	0.295	74	-0.222	0.212	74	41	39.1	517.36	E3 ubiquitin-protein ligase HUWE1
Q7Z6Z7_HUWE1_S3919s T3924t _2	0.687115	0.0465572	0.806089	2.60586	0.241236	0.668457	-0.473976	-0.397512	0.5488	0.0155055	-0.484493	1.1927	0.391934	1.11773	0.49571	-0.454889	-0.976406	0.00936793	0.983632	-1.77866	Q7Z6Z7	HUWE1	Q7Z6Z7_HUWE1_S3919s T3924t _2_HUWE1	2	3	1009.14	159.931	-0.6	58600000	14.1	14.1	14.1	70.3	FN20190829_SAM_JurkatCD3CD28timecourse_IMAC_fxn08.35280.35280.3	2.162	6	2	2	0	0.066	2	0.105	2	0.061	2	0.009	2	0.136	2	0.096	2	0.039	2	0.23	2	0.154	2	0.071	2	0.326	2	100	2001651	0.6675	97.5	19	0.952	Q7Z6Z7_2_2_3913_3937_3919_3924	DEPPPLsPAPLtPATPSSLDPFFSR	1	2	Q7Z6Z7_S3919sT3924t_2_2_3919_3924	FN20190829_SAM_JurkatCD3CD28timecourse_IMAC_fxn08.35280.35280.3	14.1	14.1	2.162	6	2	2	0	1009.14	2865.49	159.931	-0.6	S3919s T3924t	TMT11	3913	(K)	DEPPPLsPAPLtPATPSSLDPFFSR	(E)	DEPPPLS(0.99)PAPLT(0.99)PAT(0.0)PS(0.0)S(0.0)LDPFFS(0.0)R	KDEPPPLsPAPLTPA|PLSPAPLtPATPSSL	s:Phosphorylated S,t:Phosphorylated T	HUWE1	HUMAN	HUMAN	Q7Z6Z7	Q7Z6Z7|Q7Z6Z7-3|Q7Z6Z7-2	-0.102	0.566	74	-0.052	0.266	74	0.102	0.168	74	0.225	0.246	74	0.068	0.145	74	-0.189	0.22	74	0	0.16	74	0.078	0.216	74	0.05	0.367	74	-0.191	0.295	74	-0.222	0.212	74	42	39.1	517.36	E3 ubiquitin-protein ligase HUWE1
Q5SW79_CEP170_S122s _1	0.0516101	-0.0430097	9.63018	27.2512	1.74925	-1.65646	0.839094	-1.63439	0.00188315	2.01572	2.08047	1.15157	-1.80472	-2.4089	-0.755755	0.517632	1.72798	0.27167	-0.730698	-2.53808	Q5SW79	CEP170	Q5SW79_CEP170_S122s _1_CEP170	3	3	582	79.9701	2.2	39100000	11.84	10.23	11.84	81	FN20190829_SAM_JurkatCD3CD28timecourse_IMAC_fxn09.31044.31044.3	11.838	2	1	1	0	0.074	3	0.071	3	0.067	3	0.176	3	0.143	3	0.1	3	0.171	3	0.101	3	0.132	3	0.161	3	0.088	3	96.3	911791	0.3557	85.78	10	0.925	Q5SW79_1_1_115_124_122_122	FTIQLQLsQK	1	3	Q5SW79_S122s _1_1_122_122	FN20190829_SAM_JurkatCD3CD28timecourse_IMAC_fxn09.31044.31044.3	11.84	10.23	11.838	2	1	1	0	582	1664.01	79.9701	2.2	S122s	TMT11	115	(K)	FTIQLQLsQK	(S)	FT(0.0)IQLQLS(0.99)QK	FTIQLQLsQKSSESE	K:TMT11,s:Phosphorylated S	CEP170	HUMAN	HUMAN	Q5SW79	Q5SW79|Q5SW79-3|Q5SW79-2	-0.055	0.445	82	0	0.253	82	0.149	0.172	82	0.202	0.275	82	0.1	0.151	82	-0.214	0.194	82	0	0.185	82	0.007	0.163	82	0.083	0.245	82	-0.289	0.203	82	-0.297	0.328	82	3	40.1	514.56	Centrosomal protein of 170 kDa
Q5SW79_CEP170_T316t _0	0.482247	0.183463	1.43971	5.35742	0.213699	0.106122	-0.335457	1.0325	0.291245	-0.457413	0.769489	0.32902	0.929703	-0.115627	-0.49571	-0.742463	-0.732304	0.468396	1.25062	0.814385	Q5SW79	CEP170	Q5SW79_CEP170_T316t _0_CEP170	2	4	768.402	79.9603	-2	41600000	16.17	16.17	16.17	81.4	FN20190829_SAM_JurkatCD3CD28timecourse_IMAC_fxn08.27063.27063.4	0	4	1	0	1	0.05	2	0.023	2	0.097	2	0.002	2	0.152	2	0.099	2	0.085	2	0.085	2	0.032	2	0.061	2	0.016	2	89.4	2964557	0.3953	75.22	2	0.938	Q5SW79_1_0_311_332_312_316	KSSPGtQDLLGIQTGMMAPENK	1	2	Q5SW79_T316t _1_0_312_316	FN20190829_SAM_JurkatCD3CD28timecourse_IMAC_fxn08.27063.27063.4	16.17	16.17	0	4	1	0	1	768.402	2990.63	79.9603	-2	T316t	TMT11	311	(K)	KSSPGtQDLLGIQTGMMAPENK	(V)	KS(0.33)S(0.33)PGT(0.33)QDLLGIQT(0.0)GMMAPENK	SKKSSPGtQDLLGIQ	K:TMT11,t:Phosphorylated T	CEP170	HUMAN	HUMAN	Q5SW79	Q5SW79|Q5SW79-3|Q5SW79-2	-0.055	0.445	82	0	0.253	82	0.149	0.172	82	0.202	0.275	82	0.1	0.151	82	-0.214	0.194	82	0	0.185	82	0.007	0.163	82	0.083	0.245	82	-0.289	0.203	82	-0.297	0.328	82	5	40.1	514.56	Centrosomal protein of 170 kDa
Q5SW79_CEP170_S359s _1	0.513077	-0.356456	1.32337	4.85834	-0.469356	0.192086	-0.893381	-0.204533	0.326713	-1.15516	0.873988	-1.12689	0.227868	-0.317974	0.666364	-0.0627433	-1.25905	-1.35835	0.140519	-0.549585	Q5SW79	CEP170	Q5SW79_CEP170_S359s _1_CEP170	3	3	672.73	79.9663	0	309000000	14.2	14.2	14.2	77	FN20190829_SAM_JurkatCD3CD28timecourse_IMAC_fxn02.26614.26614.3	2.131	3	1	1	0	0.289	3	0.218	3	0.162	3	0.138	3	0.105	3	0.183	3	0.095	3	0.098	3	0.138	3	0.065	3	0.35	3	91.2	11350077	1.0155	73.95	15	0.891	Q5SW79_1_1_356_366_359_359	SIKsDVPVYLK	1	3	Q5SW79_S359s _1_1_359_359	FN20190829_SAM_JurkatCD3CD28timecourse_IMAC_fxn02.26614.26614.3	14.2	14.2	2.131	3	1	1	0	672.73	1936.21	79.9663	0	S359s	TMT11	356	(K)	SIKsDVPVYLK	(R)	S(0.0)IKS(0.99)DVPVY(0.0)LK	EDSKSIKsDVPVYLK	K:TMT11,s:Phosphorylated S	CEP170	HUMAN	HUMAN	Q5SW79	Q5SW79|Q5SW79-3|Q5SW79-2	-0.055	0.445	82	0	0.253	82	0.149	0.172	82	0.202	0.275	82	0.1	0.151	82	-0.214	0.194	82	0	0.185	82	0.007	0.163	82	0.083	0.245	82	-0.289	0.203	82	-0.297	0.328	82	6	40.1	514.56	Centrosomal protein of 170 kDa
Q5SW79_CEP170_S379s _1	0.753171	-0.102917	0.644535	1.91644	0.0404461	-0.0261017	-0.501936	0.165344	0.643215	0.736513	-0.845488	0.230314	-0.00911474	0.0770847	-0.146275	-0.439203	-0.289067	-0.777538	-0.0140519	0.34474	Q5SW79	CEP170	Q5SW79_CEP170_S379s _1_CEP170	4	3	669.277	79.9635	-1.4	2910000000	18.58	18.58	18.58	87.4	FN20190829_SAM_JurkatCD3CD28timecourse_IMAC_fxn02.4242.4242.3	1.405	3	1	1	0	0.147	4	0.173	4	0.098	4	0.112	4	0.08	4	0.215	4	0.128	4	0.141	4	0.031	4	0.206	4	0.073	4	97.9	572454748	0.1468	16.22	4	0.898	Q5SW79_1_1_373_388_379_379	HDDGTQsDSENAGAHR	1	4	Q5SW79_S379s _1_1_379_379	FN20190829_SAM_JurkatCD3CD28timecourse_IMAC_fxn02.4242.4242.3	18.58	18.58	1.405	3	1	1	0	669.277	1925.85	79.9635	-1.4	S379s	TMT11	373	(K)	HDDGTQsDSENAGAHR	(R)	HDDGT(0.0)QS(0.99)DS(0.0)ENAGAHR	KHDDGTQsDSENAGA	s:Phosphorylated S	CEP170	HUMAN	HUMAN	Q5SW79	Q5SW79|Q5SW79-3|Q5SW79-2	-0.055	0.445	82	0	0.253	82	0.149	0.172	82	0.202	0.275	82	0.1	0.151	82	-0.214	0.194	82	0	0.185	82	0.007	0.163	82	0.083	0.245	82	-0.289	0.203	82	-0.297	0.328	82	7	40.1	514.56	Centrosomal protein of 170 kDa
Q5SW79_CEP170_S405s _1	0.210254	-0.345808	3.57293	12.8003	-1.74163	-0.778414	1.15325	-0.549663	0.0524767	-1.01561		-2.46765	-0.0455737	-1.64768	-0.641985	0.695405	0.590982	2.17336	-1.60894	0.509615	Q5SW79	CEP170	Q5SW79_CEP170_S405s _1_CEP170	1	4	418.234	79.965	-0.8	167000000	8.46	8.46	8.46	62.9	FN20190829_SAM_JurkatCD3CD28timecourse_IMAC_fxn05.4421.4421.4	99	1	1	1	0	0	1	0	1	0	1	0	1		0	0	1	0	1	0	1	0	1	0	1	0	1	98	53578089	0.4125	15.57	8	0.863	Q5SW79_1_1_403_409_405_405	HHsEHKK	1	1	Q5SW79_S405s _1_1_405_405	FN20190829_SAM_JurkatCD3CD28timecourse_IMAC_fxn05.4421.4421.4	8.46	8.46	99	1	1	1	0	418.234	1589.95	79.965	-0.8	S405s	TMT11	403	(R)	HHsEHKK	(L)	HHS(1.0)EHKK	EHLRRHHsEHKKLQK	K:TMT11,s:Phosphorylated S	CEP170	HUMAN	HUMAN	Q5SW79	Q5SW79|Q5SW79-3|Q5SW79-2	-0.055	0.445	82	0	0.253	82	0.149	0.172	82	0.202	0.275	82	0.1	0.151	82	-0.214	0.194	82	0	0.185	82	0.007	0.163	82	0.083	0.245	82	-0.289	0.203	82	-0.297	0.328	82	8	40.1	514.56	Centrosomal protein of 170 kDa
Q5SW79_CEP170_Q444q S446s _1	0.244405	-0.199218	2.95902	11.2448	0.689785	-0.69948	0.236632	-1.4361	0.0750788	-0.294605	1.43448	0.929481	-1.52216	-0.462508	-0.11377	0.491489	0.218407	0	-0.533972	-2.33823	Q5SW79	CEP170	Q5SW79_CEP170_Q444q S446s _1_CEP170	5	3	812.428	62.9308	-3.7	403000000	21.1	21.1	21.1	73.9	FN20190829_SAM_JurkatCD3CD28timecourse_IMAC_fxn07.35767.35767.3	4.003	4	1	1	0	0.134	5	0.174	5	0.1	5	0.117	5	0.141	5	0.1	5	0.13	5	0.046	5	0.127	5	0.137	5	0.17	5	98.5	10704517	0.1611	97.98	3	0.964	Q5SW79_1_1_444_462_446_446	qKsEEPSVSIPFLQTALLR	1	5	Q5SW79_S446s_1_1_446_446	FN20190829_SAM_JurkatCD3CD28timecourse_IMAC_fxn07.35767.35767.3	21.1	21.1	4.003	4	1	1	0	812.428	2372.34	62.9308	-3.7	Q444q S446s	Hydrogen	444	(K)	qKsEEPSVSIPFLQTALLR	(S)	Q(1.0)KS(0.99)EEPS(0.0)VS(0.0)IPFLQT(0.0)ALLR	GKLLKQKsEEPSVSI	K:TMT11-Lys-Only,q:Pyroglutamic acid,s:Phosphorylated S	CEP170	HUMAN	HUMAN	Q5SW79	Q5SW79	-0.055	0.445	82	0	0.253	82	0.149	0.172	82	0.202	0.275	82	0.1	0.151	82	-0.214	0.194	82	0	0.185	82	0.007	0.163	82	0.083	0.245	82	-0.289	0.203	82	-0.297	0.328	82	9	40.1	514.56	Centrosomal protein of 170 kDa
Q5SW79_CEP170_S466s _1	0.373406	0.352567	2.00143	7.48467	0.826941	-0.567515	1.43396	-0.060267	0.178457	0.604716	0.74099	1.13512	-1.39456	-0.876838	0.568848		0.385423	2.4825	-1.03984	0.919306	Q5SW79	CEP170	Q5SW79_CEP170_S466s _1_CEP170	1	4	539.264	79.9584	-3.7	269000000	7.99	7.99	7.99	54.7	FN20190829_SAM_JurkatCD3CD28timecourse_IMAC_fxn09.10370.10370.4	1.153	4	1	1	0		0	0	1	0	1	0	1	0	1	0	1	0	1	0	1	0	1	0	1	0	1	94.2	49450764	0.3356	32.32	10	0.961	Q5SW79_1_1_463_477_466_466	SSGsLGHRPSQEMDK	1	1	Q5SW79_S466s _1_1_466_466	FN20190829_SAM_JurkatCD3CD28timecourse_IMAC_fxn09.10370.10370.4	7.99	7.99	1.153	4	1	1	0	539.264	2074.08	79.9584	-3.7	S466s	TMT11	463	(R)	SSGsLGHRPSQEMDK	(M)	S(0.0)S(0.0)GS(0.99)LGHRPS(0.0)QEMDK	ALLRSSGsLGHRPSQ	K:TMT11,s:Phosphorylated S	CEP170	HUMAN	HUMAN	Q5SW79	Q5SW79	-0.055	0.445	82	0	0.253	82	0.149	0.172	82	0.202	0.275	82	0.1	0.151	82	-0.214	0.194	82	0	0.185	82	0.007	0.163	82	0.083	0.245	82	-0.289	0.203	82	-0.297	0.328	82	10	40.1	514.56	Centrosomal protein of 170 kDa
Q5SW79_CEP170_S488s _0	0.50197	-0.329323	1.36307	5.02925	1.62476	-0.450672	-0.880191	-2.25213	0.314105	3.13987	2.13747	-0.403049	1.25783	0.510686	-3.12054	0.512404	-4.23966	1.08668	-1.2717	-3.23256	Q5SW79	CEP170	Q5SW79_CEP170_S488s _0_CEP170	2	3	525.599	79.9649	-0.9	513000000	9.99	9.99	9.99	65.4	FN20190829_SAM_JurkatCD3CD28timecourse_IMAC_fxn07.9278.9278.3	0	4	1	0	1	0.95	2	0.374	2	0.23	2	0.607	2	0.195	2	0.113	2	0.015	2	0.117	2	0.495	2	0.32	2	0.412	2	89.1	70919151	0.2121	29	9	0.816	Q5SW79_1_0_481_490_487_488	NQATSATsEK	1	2	Q5SW79_S488s _1_0_487_488	FN20190829_SAM_JurkatCD3CD28timecourse_IMAC_fxn07.9278.9278.3	9.99	9.99	0	4	1	0	1	525.599	1494.82	79.9649	-0.9	S488s	TMT11	481	(K)	NQATSATsEK	(D)	NQAT(0.0)S(0.0)AT(0.50)S(0.50)EK	NQATSATsEKDNDDD	K:TMT11,s:Phosphorylated S	CEP170	HUMAN	HUMAN	Q5SW79	Q5SW79	-0.055	0.445	82	0	0.253	82	0.149	0.172	82	0.202	0.275	82	0.1	0.151	82	-0.214	0.194	82	0	0.185	82	0.007	0.163	82	0.083	0.245	82	-0.289	0.203	82	-0.297	0.328	82	11	40.1	514.56	Centrosomal protein of 170 kDa
Q5SW79_CEP170_S621s M623m _0	0.202332	0.234602	3.70207	13.1842	1.08827	0.549664	-1.02923	0.80408	0.0480376	0.457413		1.71913	0.51954	1.08882	0.040632	-1.42741	-0.0770847	-1.58318	1.20846	0.399698	Q5SW79	CEP170	Q5SW79_CEP170_S621s M623m _0_CEP170	1	3	1002.47	95.9617	0.2	16800000	11.52	11.52	11.52	67.8	FN20190829_SAM_JurkatCD3CD28timecourse_IMAC_fxn06.35487.35487.3	0	5	1	0	1	0	1	0	1	0	1	0	1		0	0	1	0	1	0	1	0	1	0	1	0	1	87.8	3948397	0.3622	95.98	4	0.89	Q5SW79_1_0_603_626_616_621	IMEFSAPLPLENETEISEsGmTVR	1	1	Q5SW79_S621s_1_0_616_621	FN20190829_SAM_JurkatCD3CD28timecourse_IMAC_fxn06.35487.35487.3	11.52	11.52	0	5	1	0	1	1002.47	2909.45	95.9617	0.2	S621s M623m	TMT11	603	(R)	IMEFSAPLPLENETEISEsGmTVR	(S)	IM(0.0)EFS(0.0)APLPLENET(0.33)EIS(0.33)ES(0.33)GM(0.99)T(0.0)VR	NETEISEsGMTVRST	s:Phosphorylated S,m:Oxidized methionine	CEP170	HUMAN	HUMAN	Q5SW79	Q5SW79-3|Q5SW79-2	-0.055	0.445	82	0	0.253	82	0.149	0.172	82	0.202	0.275	82	0.1	0.151	82	-0.214	0.194	82	0	0.185	82	0.007	0.163	82	0.083	0.245	82	-0.289	0.203	82	-0.297	0.328	82	12	40.1	514.56	Centrosomal protein of 170 kDa
Q5SW79_CEP170_S636s _1	0.603873	-0.210266	1.04201	3.5887	-0.603757	0.511673	-0.195407	-0.364256	0.437653	-0.449661	0.0284996	-1.39011		0.722669	0.300677	0.193459	-0.301915	-0.477764	0.435609	-1.16412	Q5SW79	CEP170	Q5SW79_CEP170_S636s _1_CEP170	1	2	830.89	79.9653	-0.6	49500000	16.4	16.4	16.4	89.5	FN20190829_SAM_JurkatCD3CD28timecourse_IMAC_fxn06.11652.11652.2	1.474	6	1	1	0	0	1	0	1	0	1	0	1	0	1	0	1		0	0	1	0	1	0	1	0	1	100	8645813	0.8523	33.77	4	0.859	Q5SW79_1_1_627_640_636_636	STGSATSLAsQGER	1	1	Q5SW79_S636s _1_1_636_636	FN20190829_SAM_JurkatCD3CD28timecourse_IMAC_fxn06.11652.11652.2	16.4	16.4	1.474	6	1	1	0	830.89	1580.81	79.9653	-0.6	S636s	TMT11	627	(R)	STGSATSLAsQGER	(R)	S(0.0)T(0.0)GS(0.0)AT(0.0)S(0.0)LAS(0.99)QGER	GSATSLAsQGERRRR	s:Phosphorylated S	CEP170	HUMAN	HUMAN	Q5SW79	Q5SW79|Q5SW79-3|Q5SW79-2	-0.055	0.445	82	0	0.253	82	0.149	0.172	82	0.202	0.275	82	0.1	0.151	82	-0.214	0.194	82	0	0.185	82	0.007	0.163	82	0.083	0.245	82	-0.289	0.203	82	-0.297	0.328	82	13	40.1	514.56	Centrosomal protein of 170 kDa
Q5SW79_CEP170_T644t _1	0.186961	-0.638902	3.98963	14.0143	1.06751	-2.5257	0.269473	-2.82287	0.0396797	0.930332	0.075999	2.19621	-4.69409	-1.90785	-0.975167	1.03004	1.46461	-1.68623		-2.82287	Q5SW79	CEP170	Q5SW79_CEP170_T644t _1_CEP170	1	3	569.642	79.9644	-1.1	80900000	13.62	13.62	13.62	79.4	FN20190829_SAM_JurkatCD3CD28timecourse_IMAC_fxn01.22207.22207.3	99	1	1	1	0	0	1	0	1	0	1	0	1	0	1	0	1	0	1	0	1	0	1		0	0	1	95.6	7682050	0.2496	64.93	14	0.846	Q5SW79_1_1_644_653_644_644	tLPQLPNEEK	1	1	Q5SW79_T644t _1_1_644_644	FN20190829_SAM_JurkatCD3CD28timecourse_IMAC_fxn01.22207.22207.3	13.62	13.62	99	1	1	1	0	569.642	1626.95	79.9644	-1.1	T644t	TMT11	644	(R)	tLPQLPNEEK	(S)	T(1.0)LPQLPNEEK	QGERRRRtLPQLPNE	K:TMT11,t:Phosphorylated T	CEP170	HUMAN	HUMAN	Q5SW79	Q5SW79|Q5SW79-3|Q5SW79-2	-0.055	0.445	82	0	0.253	82	0.149	0.172	82	0.202	0.275	82	0.1	0.151	82	-0.214	0.194	82	0	0.185	82	0.007	0.163	82	0.083	0.245	82	-0.289	0.203	82	-0.297	0.328	82	14	40.1	514.56	Centrosomal protein of 170 kDa
Q5SW79_CEP170_S667s _1	0.173956	-1.50062	4.2405	14.7122	0.257623	-5.88045	1.33739	-2.14994	0.0337896	-2.90729	0.883488	2.79667	-9.35172	-6.2824	-2.00722	0.616976	4.30389	-0.908689	-2.14994		Q5SW79	CEP170	Q5SW79_CEP170_S667s _1_CEP170	1	3	595.329	79.9679	0.9	156000000	14.08	14.08	14.08	82.7	FN20190829_SAM_JurkatCD3CD28timecourse_IMAC_fxn02.14697.14697.3	2.74	2	1	1	0	0	1	0	1	0	1	0	1	0	1	0	1	0	1	0	1	0	1	0	1		0	94.4	45625836	0.583	42.65	4	0.865	Q5SW79_1_1_662_672_667_667	VVTQRsEIGEK	1	1	Q5SW79_S667s _1_1_667_667	FN20190829_SAM_JurkatCD3CD28timecourse_IMAC_fxn02.14697.14697.3	14.08	14.08	2.74	2	1	1	0	595.329	1704.01	79.9679	0.9	S667s	TMT11	662	(K)	VVTQRsEIGEK	(Q)	VVT(0.0)QRS(0.99)EIGEK	AKVVTQRsEIGEKQD	K:TMT11,s:Phosphorylated S	CEP170	HUMAN	HUMAN	Q5SW79	Q5SW79|Q5SW79-3	-0.055	0.445	82	0	0.253	82	0.149	0.172	82	0.202	0.275	82	0.1	0.151	82	-0.214	0.194	82	0	0.185	82	0.007	0.163	82	0.083	0.245	82	-0.289	0.203	82	-0.297	0.328	82	15	40.1	514.56	Centrosomal protein of 170 kDa
Q5SW79_CEP170_S807s _1	0.0865197	0.224779	7.57817	22.2391	2.83822	-0.87081	1.72043	-2.98876	0.00597157	2.08549	3.59095		-1.83206	-1.19481	0.414446	0.355546	3.14762	1.65812	-1.58084	-4.39668	Q5SW79	CEP170	Q5SW79_CEP170_S807s _1_CEP170	1	2	643.841	79.9653	-0.8	1450000000	10.98	10.98	10.98	83.9	FN20190829_SAM_JurkatCD3CD28timecourse_IMAC_fxn11.9790.9790.2	1.148	2	1	1	0	0	1	0	1	0	1	0	1	0	1		0	0	1	0	1	0	1	0	1	0	1	100	73010728	1.0214	32.45	14	0.975	Q5SW79_1_1_802_808_807_807	VAQSEsK	1	1	Q5SW79_S807s _1_1_807_807	FN20190829_SAM_JurkatCD3CD28timecourse_IMAC_fxn11.9790.9790.2	10.98	10.98	1.148	2	1	1	0	643.841	1206.71	79.9653	-0.8	S807s	TMT11	802	(R)	VAQSEsK	(R)	VAQS(0.0)ES(0.99)K	DRVAQSEsKRRKAEE	K:TMT11,s:Phosphorylated S	CEP170	HUMAN	HUMAN	Q5SW79	Q5SW79|Q5SW79-3|Q5SW79-2	-0.055	0.445	82	0	0.253	82	0.149	0.172	82	0.202	0.275	82	0.1	0.151	82	-0.214	0.194	82	0	0.185	82	0.007	0.163	82	0.083	0.245	82	-0.289	0.203	82	-0.297	0.328	82	16	40.1	514.56	Centrosomal protein of 170 kDa
Q5SW79_CEP170_S838s _0	0.670234	-0.122642	0.849373	2.79351	-0.550185	0.456688	-0.14536	-0.316246	0.525592	-0.2791	-0.351495	-1.01996	1.41278	0.713033	-0.755755	-0.63789	-0.379	0.580811	-0.217804	-0.414687	Q5SW79	CEP170	Q5SW79_CEP170_S838s _0_CEP170	3	2	724.383	79.9653	-0.7	8860000000	11	11	11	84.4	FN20190829_SAM_JurkatCD3CD28timecourse_IMAC_fxn05.21062.21209.2	0.063	2	1	0	1	0.185	3	0.137	3	0.109	3	0.017	3	0.023	3	0.057	3	0.118	3	0.016	3	0.093	3	0.033	3	0.055	3	99.7	586955248	1.2596	57.32	12	0.921	Q5SW79_1_0_836_843_838_840	QGsFTIEK	1	3	Q5SW79_S838s _1_0_838_840	FN20190829_SAM_JurkatCD3CD28timecourse_IMAC_fxn05.21062.21209.2	11	11	0.063	2	1	0	1	724.383	1367.79	79.9653	-0.7	S838s	TMT11	836	(R)	QGsFTIEK	(P)	QGS(0.50)FT(0.50)IEK	KSLVRQGsFTIEKPS	K:TMT11,s:Phosphorylated S	CEP170	HUMAN	HUMAN	Q5SW79	Q5SW79|Q5SW79-3|Q5SW79-2	-0.055	0.445	82	0	0.253	82	0.149	0.172	82	0.202	0.275	82	0.1	0.151	82	-0.214	0.194	82	0	0.185	82	0.007	0.163	82	0.083	0.245	82	-0.289	0.203	82	-0.297	0.328	82	17	40.1	514.56	Centrosomal protein of 170 kDa
Q5SW79_CEP170_S881s M888m _1	0.936371	0.152428	0.238607	0.4092	0.203663	0.151707	0.0654095	0.207187	0.910081	0.302358	0.522493	-0.213863	-0.0820327	-0.202347	0.739502	0.245745	0.128474	-0.177991	-0.29509	0.709464	Q5SW79	CEP170	Q5SW79_CEP170_S881s M888m _1_CEP170	10	3	802.731	95.9621	0.4	1990000000	13.87	13.87	13.87	87.3	FN20190829_SAM_JurkatCD3CD28timecourse_IMAC_fxn3and10_3plus.26161.26647.3	2.165	6	1	1	0	0.097	10	0.086	10	0.093	10	0.13	10	0.056	10	0.121	10	0.1	10	0.111	10	0.043	10	0.132	10	0.167	10	94.3	8790060	0.6119	76.08	14	0.932	Q5SW79_1_1_879_895_881_881	SEsLDPDSSmDTTLILK	1	10	Q5SW79_S881s_1_1_881_881	FN20190829_SAM_JurkatCD3CD28timecourse_IMAC_fxn3and10_3plus.26161.26647.3	13.87	13.87	2.165	6	1	1	0	802.731	2310.22	95.9621	0.4	S881s M888m	TMT11	879	(R)	SEsLDPDSSmDTTLILK	(D)	S(0.0)ES(0.99)LDPDS(0.0)S(0.0)M(1.0)DT(0.0)T(0.0)LILK	RIRERSEsLDPDSSM	K:TMT11,s:Phosphorylated S,m:Oxidized methionine	CEP170	HUMAN	HUMAN	Q5SW79	Q5SW79|Q5SW79-3|Q5SW79-2	-0.055	0.445	82	0	0.253	82	0.149	0.172	82	0.202	0.275	82	0.1	0.151	82	-0.214	0.194	82	0	0.185	82	0.007	0.163	82	0.083	0.245	82	-0.289	0.203	82	-0.297	0.328	82	18	40.1	514.56	Centrosomal protein of 170 kDa
Q5SW79_CEP170_S887s M888m _0	0.498997	0.0402448	1.39551	5.07532	-0.0613554	0.482106	0.531793	-0.961696	0.310791	-0.596963	0.379995	0.032902	-0.701835	0.847931	1.30022	-0.0418289		1.10542	-0.864191	-1.0592	Q5SW79	CEP170	Q5SW79_CEP170_S887s M888m _0_CEP170	1	2	1203.6	95.9691	3.2	106000000	11.67	11.67	11.67	67.6	FN20190829_SAM_JurkatCD3CD28timecourse_IMAC_fxn3and10_2plus.23502.23502.2	0	6	1	0	1	0	1		0	0	1	0	1	0	1	0	1	0	1	0	1	0	1	0	1	0	1	86.4	1634044	1.1406	75.95	14	0.935	Q5SW79_1_0_879_895_886_887	SESLDPDSsmDTTLILK	1	1	Q5SW79_S887s_1_0_886_887	FN20190829_SAM_JurkatCD3CD28timecourse_IMAC_fxn3and10_2plus.23502.23502.2	11.67	11.67	0	6	1	0	1	1203.6	2310.22	95.9691	3.2	S887s M888m	TMT11	879	(R)	SESLDPDSsmDTTLILK	(D)	S(0.0)ES(0.0)LDPDS(0.50)S(0.50)M(1.0)DT(0.0)T(0.0)LILK	ESLDPDSsMDTTLIL	K:TMT11,s:Phosphorylated S,m:Oxidized methionine	CEP170	HUMAN	HUMAN	Q5SW79	Q5SW79|Q5SW79-3|Q5SW79-2	-0.055	0.445	82	0	0.253	82	0.149	0.172	82	0.202	0.275	82	0.1	0.151	82	-0.214	0.194	82	0	0.185	82	0.007	0.163	82	0.083	0.245	82	-0.289	0.203	82	-0.297	0.328	82	19	40.1	514.56	Centrosomal protein of 170 kDa
Q5SW79_CEP170_T914t _1	0.234851	-0.0226544	3.20468	11.6655	-0.235676	1.4501	-0.124221	-1.02352	0.0681473	-0.689996	0.0569992	-0.0740295		1.96566	0.934535	-1.09801	0.0321186	0.693227	-1.48247	-0.564574	Q5SW79	CEP170	Q5SW79_CEP170_T914t _1_CEP170	1	4	662.07	79.9627	-1.4	62700000	12.91	12.91	12.91	68.3	FN20190829_SAM_JurkatCD3CD28timecourse_IMAC_fxn07.12730.12730.4	2.427	4	1	1	0	0	1	0	1	0	1	0	1	0	1	0	1		0	0	1	0	1	0	1	0	1	100	16739508	0.4821	37.57	4	0.684	Q5SW79_1_1_908_925_914_914	LREDNKtDEGPDTPSYNR	1	1	Q5SW79_T914t _1_1_914_914	FN20190829_SAM_JurkatCD3CD28timecourse_IMAC_fxn07.12730.12730.4	12.91	12.91	2.427	4	1	1	0	662.07	2565.29	79.9627	-1.4	T914t	TMT11	908	(K)	LREDNKtDEGPDTPSYNR	(D)	LREDNKT(0.99)DEGPDT(0.0)PS(0.0)Y(0.0)NR	KLREDNKtDEGPDTP	K:TMT11,t:Phosphorylated T	CEP170	HUMAN	HUMAN	Q5SW79	Q5SW79|Q5SW79-3	-0.055	0.445	82	0	0.253	82	0.149	0.172	82	0.202	0.275	82	0.1	0.151	82	-0.214	0.194	82	0	0.185	82	0.007	0.163	82	0.083	0.245	82	-0.289	0.203	82	-0.297	0.328	82	20	40.1	514.56	Centrosomal protein of 170 kDa
Q5SW79_CEP170_S933s _1	0.793637	-0.337572	0.553339	1.5364	-0.387935	-0.279123	-0.198034	-0.48924	0.702038	-1.00011	-0.484493	0.320794	0.319016	-0.0674491	-1.08894	-1.01435		0.618283	-0.723672	-0.254808	Q5SW79	CEP170	Q5SW79_CEP170_S933s _1_CEP170	1	3	978.121	79.9651	-0.4	69400000	21.37	21.37	21.37	80.8	FN20190829_SAM_JurkatCD3CD28timecourse_IMAC_fxn05.28943.28943.3	1.948	9	1	1	0	0	1		0	0	1	0	1	0	1	0	1	0	1	0	1	0	1	0	1	0	1	95.2	8902456	0.1211	78.07	21	0.899	Q5SW79_1_1_926_950_933_933	DNSISPEsDVDTASTISLVTGETER	1	1	Q5SW79_S933s _1_1_933_933	FN20190829_SAM_JurkatCD3CD28timecourse_IMAC_fxn05.28943.28943.3	21.37	21.37	1.948	9	1	1	0	978.121	2852.38	79.9651	-0.4	S933s	TMT11	926	(R)	DNSISPEsDVDTASTISLVTGETER	(K)	DNS(0.0)IS(0.0)PES(0.99)DVDT(0.0)AS(0.0)T(0.0)IS(0.0)LVT(0.0)GET(0.0)ER	DNSISPEsDVDTAST	s:Phosphorylated S	CEP170	HUMAN	HUMAN	Q5SW79	Q5SW79|Q5SW79-3|Q5SW79-2	-0.055	0.445	82	0	0.253	82	0.149	0.172	82	0.202	0.275	82	0.1	0.151	82	-0.214	0.194	82	0	0.185	82	0.007	0.163	82	0.083	0.245	82	-0.289	0.203	82	-0.297	0.328	82	21	40.1	514.56	Centrosomal protein of 170 kDa
Q5SW79_CEP170_S971s _0	0.593999	-0.0820114	1.06022	3.71412	0.381477	-0.359084	-0.361197	0.0571444	0.425194	0.348875	0.227997	0.567559	-0.574229	-0.876838	0.373814	0.00522861	-0.301915	-0.786906	0.0843113	0.0299774	Q5SW79	CEP170	Q5SW79_CEP170_S971s _0_CEP170	2	2	681.33	79.965	-1	3550000000	9.85	9.85	9.85	80.5	FN20190829_SAM_JurkatCD3CD28timecourse_IMAC_fxn11.7961.7961.2	0.32	4	1	0	1	0.217	2	0.105	2	0.061	2	0.043	2	0.007	2	0.042	2	0.192	2	0.133	2	0.139	2	0.086	2	0.122	2	100	6958906	1.2584	27.55	10	0.89	Q5SW79_1_0_967_974_969_971	CSTGsPSK	1	2	Q5SW79_S971s _1_0_969_971	FN20190829_SAM_JurkatCD3CD28timecourse_IMAC_fxn11.7961.7961.2	9.85	9.85	0.32	4	1	0	1	681.33	1281.69	79.965	-1	S971s	TMT11	967	(R)	CSTGsPSK	(D)	CS(0.0)T(0.50)GS(0.50)PS(0.0)K	KDRCSTGsPSKDVTK	C:Carbamidomethylation,K:TMT11,s:Phosphorylated S	CEP170	HUMAN	HUMAN	Q5SW79	Q5SW79|Q5SW79-3	-0.055	0.445	82	0	0.253	82	0.149	0.172	82	0.202	0.275	82	0.1	0.151	82	-0.214	0.194	82	0	0.185	82	0.007	0.163	82	0.083	0.245	82	-0.289	0.203	82	-0.297	0.328	82	22	40.1	514.56	Centrosomal protein of 170 kDa
Q5SW79_CEP170_S971s _1	0.219691	0.647045	3.27421	12.3165	1.1235	-0.641443	2.64721	-1.13516	0.0586609	3.35695	0.959487	-0.945932	0.674491	-0.404694	-2.19413	4.44955	1.49673	1.99537	-2.0305	-0.239819	Q5SW79	CEP170	Q5SW79_CEP170_S971s _1_CEP170	2	3	454.556	79.9652	-0.8	617000000	9.88	9.88	9.88	64.6	FN20190829_SAM_JurkatCD3CD28timecourse_IMAC_fxn11.7853.7853.3	2.778	4	1	1	0	1.111	2	0.405	2	0.239	2	0.635	2	0.095	2	0.092	2	0.071	2	0.148	2	0.348	2	0.293	2	0.171	2	89.9	23504904	0.4305	27.55	10	0.897	Q5SW79_1_1_967_974_971_971	CSTGsPSK	1	2	Q5SW79_S971s _1_1_971_971	FN20190829_SAM_JurkatCD3CD28timecourse_IMAC_fxn11.7853.7853.3	9.88	9.88	2.778	4	1	1	0	454.556	1281.69	79.9652	-0.8	S971s	TMT11	967	(R)	CSTGsPSK	(D)	CS(0.0)T(0.0)GS(0.99)PS(0.0)K	KDRCSTGsPSKDVTK	C:Carbamidomethylation,K:TMT11,s:Phosphorylated S	CEP170	HUMAN	HUMAN	Q5SW79	Q5SW79|Q5SW79-3|Q5SW79-2	-0.055	0.445	82	0	0.253	82	0.149	0.172	82	0.202	0.275	82	0.1	0.151	82	-0.214	0.194	82	0	0.185	82	0.007	0.163	82	0.083	0.245	82	-0.289	0.203	82	-0.297	0.328	82	23	40.1	514.56	Centrosomal protein of 170 kDa
Q5SW79_CEP170_S1059s _0	0.292015	-0.169339	2.59226	9.63429	-0.363151	0.579547	-0.253546	-0.972547	0.108785	0.310111		-1.03641	0.665376	0.626313	0.446952	-0.653576	-0.256949	0.149887	-1.02579	-0.919306	Q5SW79	CEP170	Q5SW79_CEP170_S1059s _0_CEP170	1	3	654.002	79.9648	-0.8	183000000	9.2	9.2	9.2	55.9	FN20190829_SAM_JurkatCD3CD28timecourse_IMAC_fxn3and10_3plus.12360.12360.3	0	4	1	0	1	0	1	0	1	0	1	0	1		0	0	1	0	1	0	1	0	1	0	1	0	1	65.8	30040064	0.7482	39.65	13	0.918	Q5SW79_1_0_1055_1067_1058_1059	TPLTsADEHVHSK	1	1	Q5SW79_S1059s _1_0_1058_1059	FN20190829_SAM_JurkatCD3CD28timecourse_IMAC_fxn3and10_3plus.12360.12360.3	9.2	9.2	0	4	1	0	1	654.002	1880.03	79.9648	-0.8	S1059s	TMT11	1055	(R)	TPLTsADEHVHSK	(L)	T(0.0)PLT(0.50)S(0.50)ADEHVHS(0.0)K	HGRTPLTsADEHVHS	K:TMT11,s:Phosphorylated S	CEP170	HUMAN	HUMAN	Q5SW79	Q5SW79|Q5SW79-3|Q5SW79-2	-0.055	0.445	82	0	0.253	82	0.149	0.172	82	0.202	0.275	82	0.1	0.151	82	-0.214	0.194	82	0	0.185	82	0.007	0.163	82	0.083	0.245	82	-0.289	0.203	82	-0.297	0.328	82	24	40.1	514.56	Centrosomal protein of 170 kDa
Q5SW79_CEP170_S1079s _1	0.474153	-0.266545	1.47377	5.50248	-0.173159	-0.0450079	-0.680267	-0.118348	0.281677	0.286852	-0.921487	0.115157	-0.0546884	0.0578135	-0.138149	-0.711091	-0.65522	-0.674491	0.0281038	-0.2648	Q5SW79	CEP170	Q5SW79_CEP170_S1079s _1_CEP170	2	2	787.415	79.9645	-1.1	260000000	8.03	8.03	8.03	64.2	FN20190829_SAM_JurkatCD3CD28timecourse_IMAC_fxn3and10_2plus.11428.11428.2	8.031	6	1	1	0	0.324	2	0.136	2	0.073	2	0.116	2	0.196	2	0.275	2	0.005	2	0.08	2	0.057	2	0.189	2	0.301	2	100	2437067	1.2278	38.88	7	0.138	Q5SW79_1_1_1078_1088_1079_1079	TsPVVSGSSSK	1	2	Q5SW79_S1079s _1_1_1079_1079	FN20190829_SAM_JurkatCD3CD28timecourse_IMAC_fxn3and10_2plus.11428.11428.2	8.03	8.03	8.031	6	1	1	0	787.415	1493.86	79.9645	-1.1	S1079s	TMT11	1078	(K)	TsPVVSGSSSK	(S)	T(0.0)S(0.99)PVVS(0.0)GS(0.0)S(0.0)S(0.0)K	KVTKSKTsPVVSGSS	K:TMT11,s:Phosphorylated S	CEP170	HUMAN	HUMAN	Q5SW79	Q5SW79|Q5SW79-3|Q5SW79-2	-0.055	0.445	82	0	0.253	82	0.149	0.172	82	0.202	0.275	82	0.1	0.151	82	-0.214	0.194	82	0	0.185	82	0.007	0.163	82	0.083	0.245	82	-0.289	0.203	82	-0.297	0.328	82	25	40.1	514.56	Centrosomal protein of 170 kDa
Q5SW79_CEP170_S1114s _1	0.203498	0.107734	3.52093	13.1232	-0.654163	1.74152	-0.519548	-0.259179	0.0487174	-0.325616	-0.674491	-0.962383	2.2878	1.62841	1.30835	-1.54767	-1.18196	1.17099	-1.06794	0.549585	Q5SW79	CEP170	Q5SW79_CEP170_S1114s _1_CEP170	3	2	865.39	79.9655	-0.5	1680000000	15.74	15.74	15.74	81	FN20190829_SAM_JurkatCD3CD28timecourse_IMAC_fxn04.18634.18634.2	1.16	2	1	1	0	0.842	3	0.337	3	0.093	3	0.429	3	0.146	3	0.05	3	0.141	3	0.122	3	0.356	3	0.147	3	0.021	3	95.9	6680852	0.5221	51.63	14	0.874	Q5SW79_1_1_1108_1121_1114_1114	LGEASDsELADADK	1	3	Q5SW79_S1114s _1_1_1114_1114	FN20190829_SAM_JurkatCD3CD28timecourse_IMAC_fxn04.18634.18634.2	15.74	15.74	1.16	2	1	1	0	865.39	1649.81	79.9655	-0.5	S1114s	TMT11-Nterm-Only	1108	(R)	LGEASDsELADADK	(A)	LGEAS(0.0)DS(0.99)ELADADK	RLGEASDsELADADK	s:Phosphorylated S	CEP170	HUMAN	HUMAN	Q5SW79	Q5SW79|Q5SW79-3|Q5SW79-2	-0.055	0.445	82	0	0.253	82	0.149	0.172	82	0.202	0.275	82	0.1	0.151	82	-0.214	0.194	82	0	0.185	82	0.007	0.163	82	0.083	0.245	82	-0.289	0.203	82	-0.297	0.328	82	26	40.1	514.56	Centrosomal protein of 170 kDa
Q5SW79_CEP170_S1160s _1	0.11428	-0.528755	6.08508	19.2162	0.464283	-1.34376	0.891425	-2.21598	0.0119778	-0.0620221	1.58648	-0.131608	-1.72269	-2.23546	-0.0731376		1.11773	0.665123	-1.8689	-2.56306	Q5SW79	CEP170	Q5SW79_CEP170_S1160s _1_CEP170	1	2	506.773	79.9665	0.1	1190000000	10.24	2.99	2.07	79.3	FN20190829_SAM_JurkatCD3CD28timecourse_IMAC_fxn05.17710.17710.2	1.127	2	1	1	0		0	0	1	0	1	0	1	0	1	0	1	0	1	0	1	0	1	0	1	0	1	100	31369362	0.3245	48.77	12	0.959	Q5SW79_1_1_1158_1164_1160_1160	LGsLSAR	1	1	Q5SW79_S1160s _1_1_1160_1160	FN20190829_SAM_JurkatCD3CD28timecourse_IMAC_fxn05.17710.17710.2	10.24	2.99	1.127	2	1	1	0	506.773	932.573	79.9665	0.1	S1160s	TMT11	1158	(R)	LGsLSAR	(S)	LGS(0.99)LS(0.0)AR	PRRTRLGsLSARSDS	s:Phosphorylated S	CEP170	HUMAN	HUMAN	Q5SW79	Q5SW79|Q5SW79-3|Q5SW79-2|Q00G26	-0.055	0.445	82	0	0.253	82	0.149	0.172	82	0.202	0.275	82	0.1	0.151	82	-0.214	0.194	82	0	0.185	82	0.007	0.163	82	0.083	0.245	82	-0.289	0.203	82	-0.297	0.328	82	27	40.1	514.56	Centrosomal protein of 170 kDa
Q5SW79_CEP170_S1165s _1	0.242553	0.619534	2.98139	11.3224	-0.268742	0.261459	0.309198	2.95457	0.0737488	1.06988	-1.41548	-0.460628	0.0273442	1.51279	-0.755755	0.094115	0.77727	0.0562076	1.03281	4.87632	Q5SW79	CEP170	Q5SW79_CEP170_S1165s _1_CEP170	3	3	653.663	79.9655	-0.4	2300000000	16.57	16.57	16.57	82.6	FN20190829_SAM_JurkatCD3CD28timecourse_IMAC_fxn06.17829.17829.3	1.38	6	1	1	0	0.094	3	0.209	3	0.078	3	0.117	3	0.042	3	0.099	3	0.071	3	0.078	3	0.138	3	0.191	3	0.489	3	96.7	49210261	0.3027	49.33	10	0.906	Q5SW79_1_1_1158_1173_1165_1165	LGSLSARsDSEATISR	1	3	Q5SW79_S1165s _1_1_1165_1165	FN20190829_SAM_JurkatCD3CD28timecourse_IMAC_fxn06.17829.17829.3	16.57	16.57	1.38	6	1	1	0	653.663	1879.01	79.9655	-0.4	S1165s	TMT11	1158	(R)	LGSLSARsDSEATISR	(S)	LGS(0.0)LS(0.0)ARS(0.99)DS(0.0)EAT(0.0)IS(0.0)R	LGSLSARsDSEATIS	s:Phosphorylated S	CEP170	HUMAN	HUMAN	Q5SW79	Q5SW79|Q5SW79-3|Q5SW79-2	-0.055	0.445	82	0	0.253	82	0.149	0.172	82	0.202	0.275	82	0.1	0.151	82	-0.214	0.194	82	0	0.185	82	0.007	0.163	82	0.083	0.245	82	-0.289	0.203	82	-0.297	0.328	82	28	40.1	514.56	Centrosomal protein of 170 kDa
Q5SW79_CEP170_S1198s _1	0.167089	0.170018	4.41471	15.1832	1.12921	1.01793	-0.712867	-0.736709	0.0303169	0.86831		1.39011	1.31252	0.896109	0.845145	-0.920235	-1.36825	0.149887	-1.46842	-0.00499623	Q5SW79	CEP170	Q5SW79_CEP170_S1198s _1_CEP170	1	3	561.979	79.964	-1.4	56000000	9.26	9.26	9.26	72.7	FN20190829_SAM_JurkatCD3CD28timecourse_IMAC_fxn3and10_3plus.19937.19937.3	1.68	2	1	1	0	0	1	0	1	0	1	0	1		0	0	1	0	1	0	1	0	1	0	1	0	1	87.9	11553174	0.5423	59.48	6	0.771	Q5SW79_1_1_1191_1200_1198_1198	LVPSDKFsPR	1	1	Q5SW79_S1198s _1_1_1198_1198	FN20190829_SAM_JurkatCD3CD28timecourse_IMAC_fxn3and10_3plus.19937.19937.3	9.26	9.26	1.68	2	1	1	0	561.979	1603.96	79.964	-1.4	S1198s	TMT11	1191	(R)	LVPSDKFsPR	(I)	LVPS(0.0)DKFS(0.99)PR	LVPSDKFsPRIRANS	K:TMT11,s:Phosphorylated S	CEP170	HUMAN	HUMAN	Q5SW79	Q5SW79|Q5SW79-3|Q5SW79-2	-0.055	0.445	82	0	0.253	82	0.149	0.172	82	0.202	0.275	82	0.1	0.151	82	-0.214	0.194	82	0	0.185	82	0.007	0.163	82	0.083	0.245	82	-0.289	0.203	82	-0.297	0.328	82	29	40.1	514.56	Centrosomal protein of 170 kDa
Q5SW79_CEP170_S1241s _0	0.787735	0.0530265	0.566153	1.59216	0.194149	-0.200546	-0.0812509	0.423118	0.693081	0.240336	0.465494	-0.123382	0.0273442	-0.539593	-0.0893903	0.120258	0.160593	-0.524604	0.871217	-0.0249811	Q5SW79	CEP170	Q5SW79_CEP170_S1241s _0_CEP170	3	3	796.682	79.9637	-1.1	462000000	16.25	16.25	16.25	83.2	FN20190829_SAM_JurkatCD3CD28timecourse_IMAC_fxn09.19286.19425.3	0	6	1	0	1	0.114	3	0.063	3	0.077	3	0.043	3	0.078	3	0.025	3	0.05	3	0.11	3	0.036	3	0.061	3	0.13	3	100	7414180	0.6394	54.95	36	0.952	Q5SW79_1_0_1232_1249_1240_1241	RFPTDYASTsEDEFGSNR	1	3	Q5SW79_S1241s _1_0_1240_1241	FN20190829_SAM_JurkatCD3CD28timecourse_IMAC_fxn09.19286.19425.3	16.25	16.25	0	6	1	0	1	796.682	2308.07	79.9637	-1.1	S1241s	TMT11	1232	(R)	RFPTDYASTsEDEFGSNR	(N)	RFPT(0.0)DY(0.0)AS(0.0)T(0.50)S(0.50)EDEFGS(0.0)NR	PTDYASTsEDEFGSN	s:Phosphorylated S	CEP170	HUMAN	HUMAN	Q5SW79	Q5SW79|Q5SW79-3	-0.055	0.445	82	0	0.253	82	0.149	0.172	82	0.202	0.275	82	0.1	0.151	82	-0.214	0.194	82	0	0.185	82	0.007	0.163	82	0.083	0.245	82	-0.289	0.203	82	-0.297	0.328	82	30	40.1	514.56	Centrosomal protein of 170 kDa
Q5SW79_CEP170_S1280s _0	0.192769	-0.287518	3.68671	13.6501	-0.0955535	-0.659268	0.770562	-1.60496	0.0431508	-0.542694	1.11148	-0.855452	-0.419278	-0.819024	-0.739502	0.271888	0.700186	1.33961	-2.32559	-0.884332	Q5SW79	CEP170	Q5SW79_CEP170_S1280s _0_CEP170	6	2	904.428	79.9648	-0.9	2490000000	16.33	16.33	16.33	81.5	FN20190829_SAM_JurkatCD3CD28timecourse_IMAC_fxn08.19627.19627.2	0	6	1	0	1	0.695	6	0.267	6	0.152	6	0.379	6	0.132	6	0.145	6	0.069	6	0.047	6	0.257	6	0.049	6	0.136	6	100	7467434	0.2702	55.7	12	0.937	Q5SW79_1_0_1268_1282_1278_1280	LQSAGSAMPTSSsFK	1	6	Q5SW79_S1280s _1_0_1278_1280	FN20190829_SAM_JurkatCD3CD28timecourse_IMAC_fxn08.19627.19627.2	16.33	16.33	0	6	1	0	1	904.428	1727.88	79.9648	-0.9	S1280s	TMT11-Nterm-Only	1268	(R)	LQSAGSAMPTSSsFK	(H)	LQS(0.0)AGS(0.0)AMPT(0.0)S(0.33)S(0.33)S(0.33)FK	SAMPTSSsFKHRIKE	s:Phosphorylated S	CEP170	HUMAN	HUMAN	Q5SW79	Q5SW79|Q5SW79-3|Q5SW79-2	-0.055	0.445	82	0	0.253	82	0.149	0.172	82	0.202	0.275	82	0.1	0.151	82	-0.214	0.194	82	0	0.185	82	0.007	0.163	82	0.083	0.245	82	-0.289	0.203	82	-0.297	0.328	82	32	40.1	514.56	Centrosomal protein of 170 kDa
Q5SW79_CEP170_T1343t _0	0.544694	-0.254688	1.21333	4.3819	-0.575974	-0.558179	-0.205387	0.608525	0.364594	-0.395391	-0.674491	-0.65804	-1.21226	-0.616677	0.154401	0.664034	-0.109203	-1.17099	-0.231856	1.44891	Q5SW79	CEP170	Q5SW79_CEP170_T1343t _0_CEP170	3	4	972.963	79.9526	-3.5	58900000	21.91	21.91	21.91	80.8	FN20190829_SAM_JurkatCD3CD28timecourse_IMAC_fxn08.28066.28066.4	0	14	1	0	1	0.106	3	0.095	3	0.105	3	0.119	3	0.143	3	0.071	3	0.151	3	0.092	3	0.072	3	0.053	3	0.18	3	96.3	4733680	0.1584	77.95	12	0.914	Q5SW79_1_0_1315_1351_1325_1346	EINDVAGEIDSVTSSGTAPSTTVSTAATtPGSAIDTR	1	3	Q5SW79_T1343t _1_0_1325_1346	FN20190829_SAM_JurkatCD3CD28timecourse_IMAC_fxn08.28066.28066.4	21.91	21.91	0	14	1	0	1	972.963	3808.88	79.9526	-3.5	T1343t	TMT11	1315	(R)	EINDVAGEIDSVTSSGTAPSTTVSTAATtPGSAIDTR	(E)	EINDVAGEIDS(0.08)VT(0.08)S(0.08)S(0.08)GT(0.08)APS(0.08)T(0.08)T(0.08)VS(0.08)T(0.08)AAT(0.08)T(0.08)PGS(0.08)AIDT(0.0)R	TVSTAATtPGSAIDT	t:Phosphorylated T	CEP170	HUMAN	HUMAN	Q5SW79	Q5SW79|Q5SW79-3|Q5SW79-2|E7EMW0	-0.055	0.445	82	0	0.253	82	0.149	0.172	82	0.202	0.275	82	0.1	0.151	82	-0.214	0.194	82	0	0.185	82	0.007	0.163	82	0.083	0.245	82	-0.289	0.203	82	-0.297	0.328	82	33	40.1	514.56	Centrosomal protein of 170 kDa
Q5SW79_CEP170_S1522s _1	0.0626427	-0.324257	9.38899	25.3753	3.76893	-3.45157	0.702354	-1.26639	0.00290045	5.34166		2.19621	-2.76177	-3.13156	-4.46139	2.14373	0.815813	-0.852481	-2.6277	0.0949283	Q5SW79	CEP170	Q5SW79_CEP170_S1522s _1_CEP170	1	3	874.086	79.9622	-1.6	24700000	17.86	17.86	17.86	80.7	FN20190829_SAM_JurkatCD3CD28timecourse_IMAC_fxn07.10906.10906.3	1.12	5	1	1	0	0	1	0	1	0	1	0	1		0	0	1	0	1	0	1	0	1	0	1	0	1	100	10453959	0.1505	33.02	2	0.84	Q5SW79_1_1_1521_1542_1522_1522	SsPVNNHHSPGQTPTLGQPEAR	1	1	Q5SW79_S1522s _1_1_1522_1522	FN20190829_SAM_JurkatCD3CD28timecourse_IMAC_fxn07.10906.10906.3	17.86	17.86	1.12	5	1	1	0	874.086	2540.28	79.9622	-1.6	S1522s	TMT11	1521	(K)	SsPVNNHHSPGQTPTLGQPEAR	(A)	S(0.0)S(0.99)PVNNHHS(0.0)PGQT(0.0)PT(0.0)LGQPEAR	SPPKQKSsPVNNHHS	s:Phosphorylated S	CEP170	HUMAN	HUMAN	Q5SW79	Q5SW79|Q5SW79-3|Q5SW79-2	-0.055	0.445	82	0	0.253	82	0.149	0.172	82	0.202	0.275	82	0.1	0.151	82	-0.214	0.194	82	0	0.185	82	0.007	0.163	82	0.083	0.245	82	-0.289	0.203	82	-0.297	0.328	82	35	40.1	514.56	Centrosomal protein of 170 kDa
Q5SW79_CEP170_S1529s _1	0.476031	0.428374	1.48707	5.45204	0.931952	-0.51562	0.668326	0.257072	0.284968	2.21729	0.265996	0.312569		0.472144	-1.50338	1.2601	0.17344	0.571444	-0.105389	0.619532	Q5SW79	CEP170	Q5SW79_CEP170_S1529s _1_CEP170	1	3	874.087	79.9651	-0.5	332000000	20.14	20.14	20.14	87.1	FN20190829_SAM_JurkatCD3CD28timecourse_IMAC_fxn08.10877.11014.3	3.214	5	1	1	0	0	1	0	1	0	1	0	1	0	1	0	1		0	0	1	0	1	0	1	0	1	100	18972118	0.2918	33.5	25	0.908	Q5SW79_1_1_1521_1542_1529_1529	SSPVNNHHsPGQTPTLGQPEAR	1	1	Q5SW79_S1529s _1_1_1529_1529	FN20190829_SAM_JurkatCD3CD28timecourse_IMAC_fxn08.10877.11014.3	20.14	20.14	3.214	5	1	1	0	874.087	2540.28	79.9651	-0.5	S1529s	TMT11	1521	(K)	SSPVNNHHsPGQTPTLGQPEAR	(A)	S(0.0)S(0.0)PVNNHHS(0.99)PGQT(0.0)PT(0.0)LGQPEAR	SPVNNHHsPGQTPTL	s:Phosphorylated S	CEP170	HUMAN	HUMAN	Q5SW79	Q5SW79|Q5SW79-3|Q5SW79-2	-0.055	0.445	82	0	0.253	82	0.149	0.172	82	0.202	0.275	82	0.1	0.151	82	-0.214	0.194	82	0	0.185	82	0.007	0.163	82	0.083	0.245	82	-0.289	0.203	82	-0.297	0.328	82	36	40.1	514.56	Centrosomal protein of 170 kDa
Q5SW79_CEP170_S1162s S1165s _1	0.787325	0.212804	0.568375	1.5968	0.551327	-0.30754	0.330259	0.0491816	0.692341	0.418649	0.256496	0.978834	-1.1758		0.560721	0.104572	1.43891	-0.552708	0.323193	-0.22483	Q5SW79	CEP170	Q5SW79_CEP170_S1162s S1165s _1_CEP170	1	3	680.32	159.937	2.1	461000000	8.62	8.62	8.62	60.5	FN20190829_SAM_JurkatCD3CD28timecourse_IMAC_fxn07.19154.19154.3	0	6	2	1	1	0	1	0	1	0	1	0	1	0	1	0	1	0	1		0	0	1	0	1	0	1	96.2	44250529	0.4726	53.78	26	0.929	Q5SW79_2_1_1158_1173_1160_1165	LGSLsARsDSEATISR	1	1	Q5SW79_S1162sS1165s_2_1_1160_1165	FN20190829_SAM_JurkatCD3CD28timecourse_IMAC_fxn07.19154.19154.3	8.62	8.62	0	6	2	1	1	680.32	1879.01	159.937	2.1	S1162s S1165s	TMT11	1158	(R)	LGSLsARsDSEATISR	(S)	LGS(0.50)LS(0.50)ARS(0.99)DS(0.0)EAT(0.0)IS(0.0)R	RTRLGSLsARSDSEA|LGSLSARsDSEATIS	s:Phosphorylated S	CEP170	HUMAN	HUMAN	Q5SW79	Q5SW79|Q5SW79-3|Q5SW79-2	-0.055	0.445	82	0	0.253	82	0.149	0.172	82	0.202	0.275	82	0.1	0.151	82	-0.214	0.194	82	0	0.185	82	0.007	0.163	82	0.083	0.245	82	-0.289	0.203	82	-0.297	0.328	82	39	40.1	514.56	Centrosomal protein of 170 kDa
Q5SW79_CEP170_T1240t S1241s _0	0.842089	0.0424496	0.448686	1.12782	-0.235715	0.574768	0.168747	-0.262068	0.77129	-0.78303	0.626991	-0.551108		-0.443237	1.59277	-0.240516	0.128474	0.618283	-0.344271	-0.179864	Q5SW79	CEP170	Q5SW79_CEP170_T1240t S1241s _0_CEP170	1	3	823.335	159.922	-4.3	8750000	13.86	13.86	13.86	75.2	FN20190829_SAM_JurkatCD3CD28timecourse_IMAC_fxn07.21262.21262.3	0	6	2	0	2	0	1	0	1	0	1	0	1	0	1	0	1		0	0	1	0	1	0	1	0	1	100	3195713	0.5387	59.42	4	0.882	Q5SW79_2_0_1232_1249_1239_1241	RFPTDYAStsEDEFGSNR	1	1	Q5SW79_T1240tS1241s_2_0_1239_1241	FN20190829_SAM_JurkatCD3CD28timecourse_IMAC_fxn07.21262.21262.3	13.86	13.86	0	6	2	0	2	823.335	2308.07	159.922	-4.3	T1240t S1241s	TMT11	1232	(R)	RFPTDYAStsEDEFGSNR	(N)	RFPT(0.0)DY(0.0)AS(0.33)T(0.33)S(0.33)EDEFGS(0.0)NR	FPTDYAStSEDEFGS|PTDYASTsEDEFGSN	t:Phosphorylated T,s:Phosphorylated S	CEP170	HUMAN	HUMAN	Q5SW79	Q5SW79|Q5SW79-3	-0.055	0.445	82	0	0.253	82	0.149	0.172	82	0.202	0.275	82	0.1	0.151	82	-0.214	0.194	82	0	0.185	82	0.007	0.163	82	0.083	0.245	82	-0.289	0.203	82	-0.297	0.328	82	40	40.1	514.56	Centrosomal protein of 170 kDa
Q5SW79_CEP170_S1529s T1533t _0	0.513069	0.0294904	1.34329	4.85867	0.287247	-0.982309	0.213304	0.378933	0.326688	0.356627	0.208997	0.296118	-0.69272	-1.2719		0.271888	0.770847	-0.402821	-0.576128	1.33399	Q5SW79	CEP170	Q5SW79_CEP170_S1529s T1533t _0_CEP170	1	4	675.808	159.929	-1.2	1030000000	12.25	12.25	12.25	76.7	FN20190829_SAM_JurkatCD3CD28timecourse_IMAC_fxn05.12771.12771.4	0	5	2	0	2	0	1	0	1	0	1	0	1	0	1	0	1	0	1	0	1		0	0	1	0	1	97	33047493	0.1439	36.33	9	0.896	Q5SW79_2_0_1521_1542_1521_1533	SSPVNNHHsPGQtPTLGQPEAR	1	1	Q5SW79_S1529sT1533t_2_0_1521_1533	FN20190829_SAM_JurkatCD3CD28timecourse_IMAC_fxn05.12771.12771.4	12.25	12.25	0	5	2	0	2	675.808	2540.28	159.929	-1.2	S1529s T1533t	TMT11	1521	(K)	SSPVNNHHsPGQtPTLGQPEAR	(A)	S(0.25)S(0.25)PVNNHHS(0.25)PGQT(0.25)PT(0.0)LGQPEAR	SPVNNHHsPGQTPTL|NHHSPGQtPTLGQPE	s:Phosphorylated S,t:Phosphorylated T	CEP170	HUMAN	HUMAN	Q5SW79	Q5SW79|Q5SW79-3|Q5SW79-2|E7EMW0|E7EWM2|Q96L14	-0.055	0.445	82	0	0.253	82	0.149	0.172	82	0.202	0.275	82	0.1	0.151	82	-0.214	0.194	82	0	0.185	82	0.007	0.163	82	0.083	0.245	82	-0.289	0.203	82	-0.297	0.328	82	41	40.1	514.56	Centrosomal protein of 170 kDa
Q5VT52_RPRD2_T172t _0	0.16131	-0.659271	4.56314	15.576	1.01826	-2.32963	2.31856	-3.64787	0.0276946	-0.100786	4.20844	-1.05286	-4.11075	-2.44744	-0.430699		3.59728	1.03984	-3.20383	-4.09191	Q5VT52	RPRD2	Q5VT52_RPRD2_T172t _0_RPRD2	1	2	700.862	79.9644	-1.4	27400000	9.76	9.76	9.76	74.1	FN20190829_SAM_JurkatCD3CD28timecourse_IMAC_fxn09.8662.8662.2	0.062	4	1	0	1		0	0	1	0	1	0	1	0	1	0	1	0	1	0	1	0	1	0	1	0	1	100	4040205	1.6698	28.03	6	0.927	Q5VT52_1_0_170_177_170_172	SQtSTNPK	1	1	Q5VT52_T172t _1_0_170_172	FN20190829_SAM_JurkatCD3CD28timecourse_IMAC_fxn09.8662.8662.2	9.76	9.76	0.062	4	1	0	1	700.862	1320.75	79.9644	-1.4	T172t	TMT11	170	(K)	SQtSTNPK	(A)	S(0.50)QT(0.50)S(0.0)T(0.0)NPK	KQWKKSQtSTNPKAA	K:TMT11,t:Phosphorylated T	RPRD2	HUMAN	HUMAN	Q5VT52	Q5VT52|Q5VT52-2	-0.138	0.558	111	-0.094	0.273	111	0.177	0.154	111	0.189	0.271	111	0.024	0.151	111	-0.254	0.193	111	0	0.169	111	0.095	0.177	111	0.098	0.326	111	-0.195	0.268	111	-0.229	0.304	111	4	41.1	508.97	Regulation of nuclear pre-mRNA domain-containing protein 2
Q5VT52_RPRD2_T358t _1	0.117098	-1.22423	5.98194	18.9894	-1.84974	0.0437675	-1.33854	-2.32926	0.0126201	-0.976849		-2.72264	0.355475	-0.549228	0.325056	-0.596062	-3.04484	-0.374717	-1.80567	-2.85285	Q5VT52	RPRD2	Q5VT52_RPRD2_T358t _1_RPRD2	1	2	748.352	79.9646	-1.1	1060000000	12.39	12.39	12.39	88.5	FN20190829_SAM_JurkatCD3CD28timecourse_IMAC_fxn04.10432.10432.2	1.216	3	1	1	0	0	1	0	1	0	1	0	1		0	0	1	0	1	0	1	0	1	0	1	0	1	100	43191705	0.5866	30.83	11	0.926	Q5VT52_1_1_356_366_358_358	SAtPEPVTDNR	1	1	Q5VT52_T358t _1_1_358_358	FN20190829_SAM_JurkatCD3CD28timecourse_IMAC_fxn04.10432.10432.2	12.39	12.39	1.216	3	1	1	0	748.352	1415.73	79.9646	-1.1	T358t	TMT11	356	(K)	SAtPEPVTDNR	(D)	S(0.0)AT(0.99)PEPVT(0.0)DNR	MESEKSAtPEPVTDN	t:Phosphorylated T	RPRD2	HUMAN	HUMAN	Q5VT52	Q5VT52	-0.138	0.558	111	-0.094	0.273	111	0.177	0.154	111	0.189	0.271	111	0.024	0.151	111	-0.254	0.193	111	0	0.169	111	0.095	0.177	111	0.098	0.326	111	-0.195	0.268	111	-0.229	0.304	111	5	41.1	508.97	Regulation of nuclear pre-mRNA domain-containing protein 2
Q5VT52_RPRD2_S374s _1	0.678795	-0.262194	0.82762	2.6991	-0.258377	0.167413	-0.422314	-0.672149	0.537143	-0.992354	0.883488	-0.666265	0.501311	-0.616677	0.617606	-0.747691	-0.706609	0.187359	-0.51992	-0.824378	Q5VT52	RPRD2	Q5VT52_RPRD2_S374s _1_RPRD2	6	2	1046.43	79.9656	-0.4	2280000000	18.06	18.06	18.06	88.6	FN20190829_SAM_JurkatCD3CD28timecourse_IMAC_fxn02.22455.22455.2	7.307	2	1	1	0	0.668	6	0.232	6	0.141	6	0.373	6	0.12	6	0.094	6	0.073	6	0.214	6	0.333	6	0.202	6	0.095	6	64.9	2778282	0.8104	62.93	19	0.938	Q5VT52_1_1_367_382_374_374	DVEDMELsDVEDDGSK	1	6	Q5VT52_S374s _1_1_374_374	FN20190829_SAM_JurkatCD3CD28timecourse_IMAC_fxn02.22455.22455.2	18.06	18.06	7.307	2	1	1	0	1046.43	2011.89	79.9656	-0.4	S374s	TMT11-Nterm-Only	367	(R)	DVEDMELsDVEDDGSK	(I)	DVEDMELS(0.99)DVEDDGS(0.0)K	DVEDMELsDVEDDGS	s:Phosphorylated S	RPRD2	HUMAN	HUMAN	Q5VT52	Q5VT52|Q5VT52-3|Q5VT52-2|Q5VT52-5	-0.138	0.558	111	-0.094	0.273	111	0.177	0.154	111	0.189	0.271	111	0.024	0.151	111	-0.254	0.193	111	0	0.169	111	0.095	0.177	111	0.098	0.326	111	-0.195	0.268	111	-0.229	0.304	111	6	41.1	508.97	Regulation of nuclear pre-mRNA domain-containing protein 2
Q5VT52_RPRD2_T426t _0	0.240363	-0.235208	3.12826	11.4222	0.0291392	0.882977	-1.12437	-0.41617	0.0720742	-0.0542694	-0.0474993	0.189186	0.847671		0.918283	-1.11892	-2.01062	-0.243566	0.231856	-1.0642	Q5VT52	RPRD2	Q5VT52_RPRD2_T426t _0_RPRD2	1	3	831.768	79.9665	0.1	95100000	12.11	12.11	12.11	72	FN20190829_SAM_JurkatCD3CD28timecourse_IMAC_fxn02.27271.27406.3	0	6	1	0	1	0	1	0	1	0	1	0	1	0	1	0	1	0	1		0	0	1	0	1	0	1	83.1	2457175	1.402	75.92	33	0.988	Q5VT52_1_0_413_431_422_426	ASSCTPVPVTMTAtPPLPK	1	1	Q5VT52_T426t _1_0_422_426	FN20190829_SAM_JurkatCD3CD28timecourse_IMAC_fxn02.27271.27406.3	12.11	12.11	0	6	1	0	1	831.768	2413.32	79.9665	0.1	T426t	TMT11	413	(K)	ASSCTPVPVTMTAtPPLPK	(P)	AS(0.0)S(0.0)CT(0.0)PVPVT(0.33)MT(0.33)AT(0.33)PPLPK	VPVTMTAtPPLPKPV	C:Carbamidomethylation,K:TMT11,t:Phosphorylated T	RPRD2	HUMAN	HUMAN	Q5VT52	Q5VT52-2|Q5VT52-5|Q5VT52-3	-0.138	0.558	111	-0.094	0.273	111	0.177	0.154	111	0.189	0.271	111	0.024	0.151	111	-0.254	0.193	111	0	0.169	111	0.095	0.177	111	0.098	0.326	111	-0.195	0.268	111	-0.229	0.304	111	7	41.1	508.97	Regulation of nuclear pre-mRNA domain-containing protein 2
Q5VT52_RPRD2_S440s _1	0.239685	0.500698	3.02254	11.4647	-0.249097	1.60888	0.244882	0.346848	0.0713731	-0.155055	-0.674491	0.082255	1.44013	2.47634	0.910156	-0.41306	-0.50105	1.64876	0.948503	-0.254808	Q5VT52	RPRD2	Q5VT52_RPRD2_S440s _1_RPRD2	5	3	980.879	79.9688	0.8	618000000	17.46	17.46	17.46	83.5	FN20190829_SAM_JurkatCD3CD28timecourse_IMAC_fxn01.34211.34211.3	2.965	4	1	1	0	0.795	5	0.185	5	0.068	5	0.17	5	0.002	5	0.072	5	0.08	5	0.191	5	0.111	5	0.187	5	0.07	5	90.3	5358616	0.3901	97.1	4	0.86	Q5VT52_1_1_432_455_440_440	PVNTSLSPsPALALPNLANVDLAK	1	5	Q5VT52_S440s _1_1_440_440	FN20190829_SAM_JurkatCD3CD28timecourse_IMAC_fxn01.34211.34211.3	17.46	17.46	2.965	4	1	1	0	980.879	2860.65	79.9688	0.8	S440s	TMT11	432	(K)	PVNTSLSPsPALALPNLANVDLAK	(I)	PVNT(0.0)S(0.0)LS(0.0)PS(0.99)PALALPNLANVDLAK	VNTSLSPsPALALPN	K:TMT11,s:Phosphorylated S	RPRD2	HUMAN	HUMAN	Q5VT52	Q5VT52|Q5VT52-3|Q5VT52-2|Q5VT52-5	-0.138	0.558	111	-0.094	0.273	111	0.177	0.154	111	0.189	0.271	111	0.024	0.151	111	-0.254	0.193	111	0	0.169	111	0.095	0.177	111	0.098	0.326	111	-0.195	0.268	111	-0.229	0.304	111	8	41.1	508.97	Regulation of nuclear pre-mRNA domain-containing protein 2
Q5VT52_RPRD2_S487s _0	0.684678	-0.200381	0.812266	2.63258	-0.448715	0.207413	-0.438992	-0.0816571	0.545433	-0.0465166	-0.674491	-0.625138	0.282557	1.07919	-0.739502	-0.512404	-0.860779	0.0562076	0.126467	-0.289781	Q5VT52	RPRD2	Q5VT52_RPRD2_S487s _0_RPRD2	9	4	762.901	79.9718	1.8	2990000000	15.07	15.07	15.07	81.5	FN20190829_SAM_JurkatCD3CD28timecourse_IMAC_fxn3and10_3plus.19215.19215.4	0	10	1	0	1	0.387	9	0.159	9	0.135	9	0.099	9	0.093	9	0.086	9	0.13	9	0.148	9	0.187	9	0.109	9	0.203	9	100	7401549	0.4608	57.6	29	0.851	Q5VT52_1_0_469_494_485_487	NTGVSPASRPSPGTPTSPsNLTSGLK	1	9	Q5VT52_S487s _1_0_485_487	FN20190829_SAM_JurkatCD3CD28timecourse_IMAC_fxn3and10_3plus.19215.19215.4	15.07	15.07	0	10	1	0	1	762.901	2968.61	79.9718	1.8	S487s	TMT11	469	(K)	NTGVSPASRPSPGTPTSPsNLTSGLK	(T)	NT(0.0)GVS(0.0)PAS(0.0)RPS(0.0)PGT(0.0)PT(0.0)S(0.50)PS(0.50)NLT(0.0)S(0.0)GLK	PGTPTSPsNLTSGLK	K:TMT11,s:Phosphorylated S	RPRD2	HUMAN	HUMAN	Q5VT52	Q5VT52|Q5VT52-3|Q5VT52-2|Q5VT52-5	-0.138	0.558	111	-0.094	0.273	111	0.177	0.154	111	0.189	0.271	111	0.024	0.151	111	-0.254	0.193	111	0	0.169	111	0.095	0.177	111	0.098	0.326	111	-0.195	0.268	111	-0.229	0.304	111	9	41.1	508.97	Regulation of nuclear pre-mRNA domain-containing protein 2
Q5VT52_RPRD2_T517t _0	0.454048	0.235076	1.58513	5.85082	0.858862	-0.0515969	-0.648261	0.612741	0.259967	0.162808	1.92847	0.485304	0.774753	-0.953923	0.0243792		-1.03422	-0.262302	0.316168	0.909313	Q5VT52	RPRD2	Q5VT52_RPRD2_T517t _0_RPRD2	1	3	675.715	79.9693	1.5	4930000	12.21	12.21	12.21	67.2	FN20190829_SAM_JurkatCD3CD28timecourse_IMAC_fxn12.34829.34829.3	1.003	4	1	0	1		0	0	1	0	1	0	1	0	1	0	1	0	1	0	1	0	1	0	1	0	1	95.8	1635239	0.6979	98.58	8	0.925	Q5VT52_1_0_514_527_517_520	VEItPESILSALSK	1	1	Q5VT52_T517t _1_0_517_520	FN20190829_SAM_JurkatCD3CD28timecourse_IMAC_fxn12.34829.34829.3	12.21	12.21	1.003	4	1	0	1	675.715	1945.16	79.9693	1.5	T517t	TMT11	514	(K)	VEItPESILSALSK	(T)	VEIT(0.50)PES(0.50)ILS(0.0)ALS(0.0)K	ILSKVEItPESILSA	K:TMT11,t:Phosphorylated T	RPRD2	HUMAN	HUMAN	Q5VT52	Q5VT52|Q5VT52-3|Q5VT52-2|Q5VT52-5	-0.138	0.558	111	-0.094	0.273	111	0.177	0.154	111	0.189	0.271	111	0.024	0.151	111	-0.254	0.193	111	0	0.169	111	0.095	0.177	111	0.098	0.326	111	-0.195	0.268	111	-0.229	0.304	111	10	41.1	508.97	Regulation of nuclear pre-mRNA domain-containing protein 2
Q5VT52_RPRD2_S596s _0	0.649815	-0.00453434	0.903731	3.03016	-0.340473	0.306082	-0.152366	0.255198	0.497719	-0.232583	-0.484493	-0.304343	0.455737	0.462508	0	-0.193459	-0.610254	0.346613	0.175649	0.334747	Q5VT52	RPRD2	Q5VT52_RPRD2_S596s _0_RPRD2	4	2	1303.11	79.9633	-1.2	8420000000	17.88	17.88	17.88	76.2	FN20190829_SAM_JurkatCD3CD28timecourse_IMAC_fxn05.20130.20130.2	0.023	12	1	0	1	0.06	4	0.069	4	0.053	4	0.063	4	0.053	4	0.034	4	0.071	4	0.047	4	0.057	4	0.061	4	0.036	4	100	18288640	1.2237	54.93	21	0.893	Q5VT52_1_0_589_608_593_597	SFNYSPNsSTSEVSSTSASK	1	4	Q5VT52_S596s _1_0_593_597	FN20190829_SAM_JurkatCD3CD28timecourse_IMAC_fxn05.20130.20130.2	17.88	17.88	0.023	12	1	0	1	1303.11	2525.24	79.9633	-1.2	S596s	TMT11	589	(K)	SFNYSPNsSTSEVSSTSASK	(A)	S(0.0)FNY(0.0)S(0.33)PNS(0.33)S(0.33)T(0.0)S(0.0)EVS(0.0)S(0.0)T(0.0)S(0.0)AS(0.0)K	SFNYSPNsSTSEVSS	K:TMT11,s:Phosphorylated S	RPRD2	HUMAN	HUMAN	Q5VT52	Q5VT52|Q5VT52-3|Q5VT52-2|Q5VT52-5	-0.138	0.558	111	-0.094	0.273	111	0.177	0.154	111	0.189	0.271	111	0.024	0.151	111	-0.254	0.193	111	0	0.169	111	0.095	0.177	111	0.098	0.326	111	-0.195	0.268	111	-0.229	0.304	111	11	41.1	508.97	Regulation of nuclear pre-mRNA domain-containing protein 2
Q5VT52_RPRD2_S614s _1	0.0258881	-0.197505	14.791	34.653	-0.666297	-0.819374	1.96901	-1.81129	0.000342528	-0.403144	-0.674491	-0.921256	-1.02997	-0.713033	-0.715123	1.28624	2.22261	2.39819	-2.54339	-1.07919	Q5VT52	RPRD2	Q5VT52_RPRD2_S614s _1_RPRD2	4	2	1015.04	79.962	-2.1	1510000000	17.27	17.27	17.27	87.8	FN20190829_SAM_JurkatCD3CD28timecourse_IMAC_fxn05.25308.25308.2	3.349	5	1	1	0	0.092	4	0.09	4	0.077	4	0.052	4	0.064	4	0.093	4	0.057	4	0.045	4	0.032	4	0.112	4	0.026	4	100	4946279	0.9342	68.47	16	0.902	Q5VT52_1_1_609_623_614_614	ASIGQsPGLPSTTFK	1	4	Q5VT52_S614s _1_1_614_614	FN20190829_SAM_JurkatCD3CD28timecourse_IMAC_fxn05.25308.25308.2	17.27	17.27	3.349	5	1	1	0	1015.04	1949.11	79.962	-2.1	S614s	TMT11	609	(K)	ASIGQsPGLPSTTFK	(L)	AS(0.0)IGQS(0.99)PGLPS(0.0)T(0.0)T(0.0)FK	SKASIGQsPGLPSTT	K:TMT11,s:Phosphorylated S	RPRD2	HUMAN	HUMAN	Q5VT52	Q5VT52|Q5VT52-3|Q5VT52-2|Q5VT52-5	-0.138	0.558	111	-0.094	0.273	111	0.177	0.154	111	0.189	0.271	111	0.024	0.151	111	-0.254	0.193	111	0	0.169	111	0.095	0.177	111	0.098	0.326	111	-0.195	0.268	111	-0.229	0.304	111	12	41.1	508.97	Regulation of nuclear pre-mRNA domain-containing protein 2
Q5VT52_RPRD2_S638s _1	0.145977	-0.534914	4.97771	16.6347	0.897824	0.0857005	-2.55739	-1.59247	0.0217037	0.845052	-0.446494	2.29491	-0.236983	1.07919	-0.5851	-2.41039	-2.70439		-0.526946	-2.65799	Q5VT52	RPRD2	Q5VT52_RPRD2_S638s _1_RPRD2	1	4	992.496	79.9724	1.5	98100000	17.31	17.31	17.31	75.3	FN20190829_SAM_JurkatCD3CD28timecourse_IMAC_fxn3and10_3plus.25049.25049.4	1.137	11	1	1	0	0	1	0	1		0	0	1	0	1	0	1	0	1	0	1	0	1	0	1	0	1	96.5	6698505	0.3969	73.07	16	0.911	Q5VT52_1_1_624_656_638_638	LPSNSLGFTATHNTsPAAPPTEVTICQSSEVSK	1	1	Q5VT52_S638s _1_1_638_638	FN20190829_SAM_JurkatCD3CD28timecourse_IMAC_fxn3and10_3plus.25049.25049.4	17.31	17.31	1.137	11	1	1	0	992.496	3886.99	79.9724	1.5	S638s	TMT11	624	(K)	LPSNSLGFTATHNTsPAAPPTEVTICQSSEVSK	(P)	LPS(0.0)NS(0.0)LGFT(0.0)AT(0.0)HNT(0.0)S(0.99)PAAPPT(0.0)EVT(0.0)ICQS(0.0)S(0.0)EVS(0.0)K	FTATHNTsPAAPPTE	C:Carbamidomethylation,K:TMT11,s:Phosphorylated S	RPRD2	HUMAN	HUMAN	Q5VT52	Q5VT52|Q5VT52-3|Q5VT52-2|Q5VT52-5	-0.138	0.558	111	-0.094	0.273	111	0.177	0.154	111	0.189	0.271	111	0.024	0.151	111	-0.254	0.193	111	0	0.169	111	0.095	0.177	111	0.098	0.326	111	-0.195	0.268	111	-0.229	0.304	111	13	41.1	508.97	Regulation of nuclear pre-mRNA domain-containing protein 2
Q5VT52_RPRD2_S665s _0	0.842592	-0.111043	0.447518	1.12284	-0.427539	-0.0191342	0.025309	0.021312	0.772175	0.0155055	-0.417994	-0.880128	0.0273442	0.289067	-0.373814	-0.198687	-0.456084	0.730698	0.147545	-0.104921	Q5VT52	RPRD2	Q5VT52_RPRD2_S665s _0_RPRD2	3	2	988.489	79.9666	0.1	809000000	13.49	13.49	13.49	84.3	FN20190829_SAM_JurkatCD3CD28timecourse_IMAC_fxn09.22401.22401.2	0.874	5	1	0	1	0.15	3	0.149	3	0.134	3	0.109	3	0.071	3	0.209	3	0	3	0.192	3	0.084	3	0.182	3	0.101	3	94.7	7362819	1.2039	62.93	18	0.907	Q5VT52_1_0_659_671_665_667	LESESTsPSLEMK	1	3	Q5VT52_S665s _1_0_665_667	FN20190829_SAM_JurkatCD3CD28timecourse_IMAC_fxn09.22401.22401.2	13.49	13.49	0.874	5	1	0	1	988.489	1896	79.9666	0.1	S665s	TMT11	659	(K)	LESESTsPSLEMK	(I)	LES(0.0)ES(0.0)T(0.0)S(0.50)PS(0.50)LEMK	KLESESTsPSLEMKI	K:TMT11,s:Phosphorylated S	RPRD2	HUMAN	HUMAN	Q5VT52	Q5VT52|Q5VT52-3|Q5VT52-2|Q5VT52-5	-0.138	0.558	111	-0.094	0.273	111	0.177	0.154	111	0.189	0.271	111	0.024	0.151	111	-0.254	0.193	111	0	0.169	111	0.095	0.177	111	0.098	0.326	111	-0.195	0.268	111	-0.229	0.304	111	14	41.1	508.97	Regulation of nuclear pre-mRNA domain-containing protein 2
Q5VT52_RPRD2_T723t _1	0.410688	-0.0759731	1.75615	6.6843	-0.266466	0.792538	-0.333745	-0.706342	0.21457	0.209325	-0.161498	-0.847226	0.0273442	1.87894	0.471331	-0.115029	-0.539593	-0.346613	-1.29277	-0.119909	Q5VT52	RPRD2	Q5VT52_RPRD2_T723t _1_RPRD2	3	3	780.373	79.9637	-1.1	3630000000	18.05	18.05	18.05	90.3	FN20190829_SAM_JurkatCD3CD28timecourse_IMAC_fxn06.16668.16668.3	4.879	5	1	1	0	0.056	3	0.077	3	0.066	3	0.084	3	0.064	3	0.216	3	0.104	3	0.046	3	0.102	3	0.122	3	0.046	3	100	529249212	0.2122	46.4	12	0.933	Q5VT52_1_1_711_729_723_723	GPTSTSIDNIDGtPVRDER	1	3	Q5VT52_T723t _1_1_723_723	FN20190829_SAM_JurkatCD3CD28timecourse_IMAC_fxn06.16668.16668.3	18.05	18.05	4.879	5	1	1	0	780.373	2259.14	79.9637	-1.1	T723t	TMT11	711	(R)	GPTSTSIDNIDGtPVRDER	(S)	GPT(0.0)S(0.0)T(0.0)S(0.0)IDNIDGT(0.99)PVRDER	SIDNIDGtPVRDERS	t:Phosphorylated T	RPRD2	HUMAN	HUMAN	Q5VT52	Q5VT52|Q5VT52-3|Q5VT52-2	-0.138	0.558	111	-0.094	0.273	111	0.177	0.154	111	0.189	0.271	111	0.024	0.151	111	-0.254	0.193	111	0	0.169	111	0.095	0.177	111	0.098	0.326	111	-0.195	0.268	111	-0.229	0.304	111	15	41.1	508.97	Regulation of nuclear pre-mRNA domain-containing protein 2
Q5VT52_RPRD2_T732t M738m M739m M750m _1	0.277767	0.0156496	2.63272	10.0837	-0.760654	0.572738	-0.25521	0.750761	0.0980922	-0.752018	-0.674491	-0.855452	0.701835	0.626313	0.390067	-1.05095	-0.520321	0.805642	0.372375	1.12915	Q5VT52	RPRD2	Q5VT52_RPRD2_T732t M738m M739m M750m _1_RPRD2	18	4	897.935	127.972	5.8	5640000000	10.36	10.36	10.36	75.6	FN20190829_SAM_JurkatCD3CD28timecourse_IMAC_fxn3and10_3plus.20316.20316.4	1.127	10	1	1	0	0.825	18	0.324	18	0.126	18	0.398	18	0.146	18	0.234	18	0.149	18	0.165	18	0.533	18	0.353	18	0.103	18	87.9	11691019	0.6458	60.43	7	0.759	Q5VT52_1_1_730_755_732_732	SGtPTQDEmmDKPTSSSVDTmSLLSK	1	18	Q5VT52_T732t_1_1_732_732	FN20190829_SAM_JurkatCD3CD28timecourse_IMAC_fxn3and10_3plus.20316.20316.4	10.36	10.36	1.127	10	1	1	0	897.935	3460.75	127.972	5.8	T732t M738m M739m M750m	TMT11	730	(R)	SGtPTQDEmmDKPTSSSVDTmSLLSK	(I)	S(0.0)GT(0.99)PT(0.0)QDEM(1.0)M(1.0)DKPT(0.0)S(0.0)S(0.0)S(0.0)VDT(0.0)M(1.0)S(0.0)LLS(0.0)K	VRDERSGtPTQDEMM	K:TMT11,t:Phosphorylated T,m:Oxidized methionine	RPRD2	HUMAN	HUMAN	Q5VT52	Q5VT52|Q5VT52-3|Q5VT52-2|Q5VT52-5	-0.138	0.558	111	-0.094	0.273	111	0.177	0.154	111	0.189	0.271	111	0.024	0.151	111	-0.254	0.193	111	0	0.169	111	0.095	0.177	111	0.098	0.326	111	-0.195	0.268	111	-0.229	0.304	111	16	41.1	508.97	Regulation of nuclear pre-mRNA domain-containing protein 2
Q5VT52_RPRD2_S746s _0	0.122497	0.394425	5.38312	18.4444	-0.548083	1.83963	-0.216655	0.557001	0.0143074	-0.418649	-0.674491	-0.551108	1.81383	2.07165	1.63341	-1.25487	-0.706609	1.31151	0.414531	0.699472	Q5VT52	RPRD2	Q5VT52_RPRD2_S746s _0_RPRD2	2	3	1180.91	79.9717	1.5	403000000	19.02	19.02	19.02	73.7	FN20190829_SAM_JurkatCD3CD28timecourse_IMAC_fxn3and10_3plus.26515.26515.3	0	10	1	0	1	0.015	2	0.012	2	0.002	2	0.024	2	0	2	0.117	2	0.013	2	0.024	2	0.083	2	0.084	2	0.039	2	99.4	12768770	0.6479	77	13	0.895	Q5VT52_1_0_730_755_743_746	SGTPTQDEMMDKPTSSsVDTMSLLSK	1	2	Q5VT52_S746s _1_0_743_746	FN20190829_SAM_JurkatCD3CD28timecourse_IMAC_fxn3and10_3plus.26515.26515.3	19.02	19.02	0	10	1	0	1	1180.91	3460.75	79.9717	1.5	S746s	TMT11	730	(R)	SGTPTQDEMMDKPTSSsVDTMSLLSK	(I)	S(0.0)GT(0.0)PT(0.0)QDEMMDKPT(0.25)S(0.25)S(0.25)S(0.25)VDT(0.0)MS(0.0)LLS(0.0)K	MDKPTSSsVDTMSLL	K:TMT11,s:Phosphorylated S	RPRD2	HUMAN	HUMAN	Q5VT52	Q5VT52|Q5VT52-3|Q5VT52-2|Q5VT52-5	-0.138	0.558	111	-0.094	0.273	111	0.177	0.154	111	0.189	0.271	111	0.024	0.151	111	-0.254	0.193	111	0	0.169	111	0.095	0.177	111	0.098	0.326	111	-0.195	0.268	111	-0.229	0.304	111	17	41.1	508.97	Regulation of nuclear pre-mRNA domain-containing protein 2
Q5VT52_RPRD2_S758s _1	0.725761	-0.307715	0.713947	2.19623	-0.531185	0.274788	-0.341623	-0.504151	0.603083	0.201572	-0.75049	-1.04464		-0.0192712	0.568848	0.439203	-1.22051	-0.243566	0.435609	-1.44391	Q5VT52	RPRD2	Q5VT52_RPRD2_S758s _1_RPRD2	1	2	799.902	79.9643	-1.3	1010000000	11.24	6	4.42	83.2	FN20190829_SAM_JurkatCD3CD28timecourse_IMAC_fxn3and10_2plus.14742.14742.2	1.867	7	1	1	0	0	1	0	1	0	1	0	1	0	1	0	1		0	0	1	0	1	0	1	0	1	80.5	35074092	0.835	48.33	21	0.879	Q5VT52_1_1_756_768_758_758	IIsPGSSTPSSTR	1	1	Q5VT52_S758s _1_1_758_758	FN20190829_SAM_JurkatCD3CD28timecourse_IMAC_fxn3and10_2plus.14742.14742.2	11.24	6	1.867	7	1	1	0	799.902	1518.83	79.9643	-1.3	S758s	TMT11	756	(K)	IIsPGSSTPSSTR	(S)	IIS(0.99)PGS(0.0)S(0.0)T(0.0)PS(0.0)S(0.0)T(0.0)R	SLLSKIIsPGSSTPS	s:Phosphorylated S	RPRD2	HUMAN	HUMAN	Q5VT52	Q5VT52|Q5VT52-3|Q5VT52-2|Q5VT52-5	-0.138	0.558	111	-0.094	0.273	111	0.177	0.154	111	0.189	0.271	111	0.024	0.151	111	-0.254	0.193	111	0	0.169	111	0.095	0.177	111	0.098	0.326	111	-0.195	0.268	111	-0.229	0.304	111	18	41.1	508.97	Regulation of nuclear pre-mRNA domain-containing protein 2
Q5VT52_RPRD2_T763t _0	0.400092	-0.0289532	1.80995	6.9049	-0.198875	-0.167526	-0.31797	0.867314	0.203944	0.0852804	-0.484493	-0.197412	-0.446622	-0.616677	0.560721	-0.292802	-0.192712	-0.468396	1.1101	0.624528	Q5VT52	RPRD2	Q5VT52_RPRD2_T763t _0_RPRD2	5	4	548.283	79.9664	0	1900000000	14.81	14.81	14.81	81.8	FN20190829_SAM_JurkatCD3CD28timecourse_IMAC_fxn02.14807.14807.4	0	8	1	0	1	0.051	5	0.129	5	0.055	5	0.119	5	0.165	5	0.197	5	0.11	5	0.057	5	0.094	5	0.172	5	0.291	5	100	11394558	0.1485	43.07	40	0.876	Q5VT52_1_0_756_774_761_763	IISPGSStPSSTRSPPPGR	1	5	Q5VT52_T763t _1_0_761_763	FN20190829_SAM_JurkatCD3CD28timecourse_IMAC_fxn02.14807.14807.4	14.81	14.81	0	8	1	0	1	548.283	2110.15	79.9664	0	T763t	TMT11	756	(K)	IISPGSStPSSTRSPPPGR	(D)	IIS(0.0)PGS(0.33)S(0.33)T(0.33)PS(0.0)S(0.0)T(0.0)RS(0.0)PPPGR	IISPGSStPSSTRSP	t:Phosphorylated T	RPRD2	HUMAN	HUMAN	Q5VT52	Q5VT52|Q5VT52-3|Q5VT52-2|Q5VT52-5	-0.138	0.558	111	-0.094	0.273	111	0.177	0.154	111	0.189	0.271	111	0.024	0.151	111	-0.254	0.193	111	0	0.169	111	0.095	0.177	111	0.098	0.326	111	-0.195	0.268	111	-0.229	0.304	111	19	41.1	508.97	Regulation of nuclear pre-mRNA domain-containing protein 2
Q5VT52_RPRD2_S769s _1	0.807676	-0.135776	0.522262	1.41498	-0.253541	-0.429347	-0.0775204	0.393843	0.721942	0.333369	-0.674491	-0.4195	-0.036459	-0.260161	-0.99142	0.841806	0.218407	-1.29277	0.288064	0.499623	Q5VT52	RPRD2	Q5VT52_RPRD2_S769s _1_RPRD2	3	3	556.262	79.9589	-4.5	2870000000	11.33	11.33	5.49	73	FN20190829_SAM_JurkatCD3CD28timecourse_IMAC_fxn05.10188.10188.3	6.576	3	1	1	0	0.059	3	0.17	3	0.103	3	0.062	3	0.019	3	0.056	3	0.023	3	0.058	3	0.075	3	0.053	3	0.163	3	86.4	28888262	0.3266	29.73	33	0.835	Q5VT52_1_1_769_780_769_769	sPPPGRDESYPR	1	3	Q5VT52_S769s _1_1_769_769	FN20190829_SAM_JurkatCD3CD28timecourse_IMAC_fxn05.10188.10188.3	11.33	11.33	6.576	3	1	1	0	556.262	1586.81	79.9589	-4.5	S769s	TMT11	769	(R)	sPPPGRDESYPR	(E)	S(0.99)PPPGRDES(0.0)Y(0.0)PR	STPSSTRsPPPGRDE	s:Phosphorylated S	RPRD2	HUMAN	HUMAN	Q5VT52	Q5VT52|Q5VT52-3|Q5VT52-2	-0.138	0.558	111	-0.094	0.273	111	0.177	0.154	111	0.189	0.271	111	0.024	0.151	111	-0.254	0.193	111	0	0.169	111	0.095	0.177	111	0.098	0.326	111	-0.195	0.268	111	-0.229	0.304	111	20	41.1	508.97	Regulation of nuclear pre-mRNA domain-containing protein 2
Q5VT52_RPRD2_S798s _1	0.348574	0.145003	2.10948	8.10472	-0.505523	0.196202	1.31757	-0.714851	0.154713	-0.426402	0.70299	-1.79316	0.802097	-0.221618	0.00812639	1.63133	0.269796	2.05158	-1.52463	0.0949283	Q5VT52	RPRD2	Q5VT52_RPRD2_S798s _1_RPRD2	6	4	714.862	79.9708	1.6	1810000000	19.91	19.91	19.91	89	FN20190829_SAM_JurkatCD3CD28timecourse_IMAC_fxn06.26502.26502.4	2.054	8	1	1	0	0.885	6	0.498	6	0.128	6	0.46	6	0.322	6	0.348	6	0.135	6	0.323	6	0.518	6	0.396	6	0.584	6	100	19574832	0.233	72.05	11	0.935	Q5VT52_1_1_781_801_798_798	ELSNSVSTYRPFGLGSEsPYK	1	6	Q5VT52_S798s _1_1_798_798	FN20190829_SAM_JurkatCD3CD28timecourse_IMAC_fxn06.26502.26502.4	19.91	19.91	2.054	8	1	1	0	714.862	2776.46	79.9708	1.6	S798s	TMT11	781	(R)	ELSNSVSTYRPFGLGSEsPYK	(Q)	ELS(0.0)NS(0.0)VS(0.0)T(0.0)Y(0.0)RPFGLGS(0.0)ES(0.99)PY(0.0)K	PFGLGSEsPYKQPSD	K:TMT11,s:Phosphorylated S	RPRD2	HUMAN	HUMAN	Q5VT52	Q5VT52|Q5VT52-3|Q5VT52-2|Q5VT52-5	-0.138	0.558	111	-0.094	0.273	111	0.177	0.154	111	0.189	0.271	111	0.024	0.151	111	-0.254	0.193	111	0	0.169	111	0.095	0.177	111	0.098	0.326	111	-0.195	0.268	111	-0.229	0.304	111	21	41.1	508.97	Regulation of nuclear pre-mRNA domain-containing protein 2
Q5VT52_RPRD2_S817s _0	0.0578994	0.0422101	8.96496	26.0842	0.540943	0.83149	-1.38696	0.253949	0.00246363	0.0232583	0.70299	0.896579	0.428393	1.05028	1.0158	-1.67838	-1.12415	-1.35835	0.288064	0.219834	Q5VT52	RPRD2	Q5VT52_RPRD2_S817s _0_RPRD2	3	4	662.559	79.9652	-0.4	412000000	11.88	11.88	11.88	80.5	FN20190829_SAM_JurkatCD3CD28timecourse_IMAC_fxn08.17736.17736.4	0	5	1	0	1	0.123	3	0.074	3	0.053	3	0.023	3	0.016	3	0.056	3	0.068	3	0.036	3	0.091	3	0.019	3	0.01	3	92.2	10539104	0.5561	50.8	6	0.844	Q5VT52_1_0_802_820_816_817	QPSDGMERPSSLMDSsQEK	1	3	Q5VT52_S817s _1_0_816_817	FN20190829_SAM_JurkatCD3CD28timecourse_IMAC_fxn08.17736.17736.4	11.88	11.88	0	5	1	0	1	662.559	2567.25	79.9652	-0.4	S817s	TMT11	802	(K)	QPSDGMERPSSLMDSsQEK	(F)	QPS(0.0)DGMERPS(0.0)S(0.0)LMDS(0.50)S(0.50)QEK	PSSLMDSsQEKFYPD	K:TMT11,s:Phosphorylated S	RPRD2	HUMAN	HUMAN	Q5VT52	Q5VT52|Q5VT52-3|Q5VT52-2|Q5VT52-5	-0.138	0.558	111	-0.094	0.273	111	0.177	0.154	111	0.189	0.271	111	0.024	0.151	111	-0.254	0.193	111	0	0.169	111	0.095	0.177	111	0.098	0.326	111	-0.195	0.268	111	-0.229	0.304	111	22	41.1	508.97	Regulation of nuclear pre-mRNA domain-containing protein 2
Q5VT52_RPRD2_S826s _0	0.650331	-0.235662	0.909492	3.0241	0.134479	-0.0458059	-0.453843	-0.857478	0.498414	-0.612469	1.07349	-0.0575785	0.200524	-0.549228	0.211286	-0.41306	-0.494627		-0.0562076	-1.65875	Q5VT52	RPRD2	Q5VT52_RPRD2_S826s _0_RPRD2	1	2	1060.94	79.9628	-1.6	5190000	8.83	8.83	8.83	65.1	FN20190829_SAM_JurkatCD3CD28timecourse_IMAC_fxn06.25573.25573.2	0	4	1	0	1	0	1	0	1		0	0	1	0	1	0	1	0	1	0	1	0	1	0	1	0	1	71.7	1361886	1.822	69.45	0	0.736	Q5VT52_1_0_821_834_825_826	FYPDTsFQEDEDYR	1	1	Q5VT52_S826s _1_0_825_826	FN20190829_SAM_JurkatCD3CD28timecourse_IMAC_fxn06.25573.25573.2	8.83	8.83	0	4	1	0	1	1060.94	2040.9	79.9628	-1.6	S826s	TMT11	821	(K)	FYPDTsFQEDEDYR	(D)	FY(0.0)PDT(0.50)S(0.50)FQEDEDY(0.0)R	EKFYPDTsFQEDEDY	s:Phosphorylated S	RPRD2	HUMAN	HUMAN	Q5VT52	Q5VT52|Q5VT52-3|Q5VT52-2|Q5VT52-5	-0.138	0.558	111	-0.094	0.273	111	0.177	0.154	111	0.189	0.271	111	0.024	0.151	111	-0.254	0.193	111	0	0.169	111	0.095	0.177	111	0.098	0.326	111	-0.195	0.268	111	-0.229	0.304	111	23	41.1	508.97	Regulation of nuclear pre-mRNA domain-containing protein 2
Q5VT52_RPRD2_S909s _0	0.472799	0.283754	1.5062	5.53023	0.715146	2.02412	-0.901516	-0.980276	0.279883	0.689996		0.740295	1.112	3.23756	1.7228	-3.16331	-2.14552	2.60428	-2.25533	0.294777	Q5VT52	RPRD2	Q5VT52_RPRD2_S909s _0_RPRD2	1	3	578.632	79.9664	0.1	13300000	14.15	14.15	14.15	77.8	FN20190829_SAM_JurkatCD3CD28timecourse_IMAC_fxn06.34356.34356.3	0	4	1	0	1	0	1	0	1	0	1	0	1		0	0	1	0	1	0	1	0	1	0	1	0	1	92.9	1738522	0.109	93.02	8	0.841	Q5VT52_1_0_906_919_908_909	LSSsPGLFGAFSVR	1	1	Q5VT52_S909s _1_0_908_909	FN20190829_SAM_JurkatCD3CD28timecourse_IMAC_fxn06.34356.34356.3	14.15	14.15	0	4	1	0	1	578.632	1653.92	79.9664	0.1	S909s	TMT11	906	(R)	LSSsPGLFGAFSVR	(G)	LS(0.0)S(0.50)S(0.50)PGLFGAFS(0.0)VR	NCDRLSSsPGLFGAF	s:Phosphorylated S	RPRD2	HUMAN	HUMAN	Q5VT52	Q5VT52|Q5VT52-3|Q5VT52-2|Q5VT52-5	-0.138	0.558	111	-0.094	0.273	111	0.177	0.154	111	0.189	0.271	111	0.024	0.151	111	-0.254	0.193	111	0	0.169	111	0.095	0.177	111	0.098	0.326	111	-0.195	0.268	111	-0.229	0.304	111	24	41.1	508.97	Regulation of nuclear pre-mRNA domain-containing protein 2
Q5VT52_RPRD2_S965s _1	0.313151	0.417363	2.33668	8.98218	1.15136	0.365069	-0.00488834	0.0281818	0.12641	1.76763	0.921487	0.764971	0	-0.115627	1.21083	-0.643119	0.366152	0.262302	-0.583153	0.639517	Q5VT52	RPRD2	Q5VT52_RPRD2_S965s _1_RPRD2	2	3	580.28	79.9644	-1.1	170000000	12.13	12.13	12.13	74.7	FN20190829_SAM_JurkatCD3CD28timecourse_IMAC_fxn07.9517.9517.3	6.102	2	1	1	0	0.023	2	0.023	2	0.067	2	0.132	2	0.003	2	0.07	2	0.001	2	0.052	2	0.025	2	0.029	2	0.02	2	100	17874335	0.4903	29.52	7	0.927	Q5VT52_1_1_961_972_965_965	QYPDsPHPVPHR	1	2	Q5VT52_S965s _1_1_965_965	FN20190829_SAM_JurkatCD3CD28timecourse_IMAC_fxn07.9517.9517.3	12.13	12.13	6.102	2	1	1	0	580.28	1658.86	79.9644	-1.1	S965s	TMT11	961	(K)	QYPDsPHPVPHR	(S)	QY(0.0)PDS(0.99)PHPVPHR	PQKQYPDsPHPVPHR	s:Phosphorylated S	RPRD2	HUMAN	HUMAN	Q5VT52	Q5VT52|Q5VT52-3|Q5VT52-2	-0.138	0.558	111	-0.094	0.273	111	0.177	0.154	111	0.189	0.271	111	0.024	0.151	111	-0.254	0.193	111	0	0.169	111	0.095	0.177	111	0.098	0.326	111	-0.195	0.268	111	-0.229	0.304	111	26	41.1	508.97	Regulation of nuclear pre-mRNA domain-containing protein 2
Q5VT52_RPRD2_T980t _0	0.602856	0.026712	1.04586	3.6051	-0.662202	0.352742	0.557936	0.0398137	0.436003	-0.984601	-1.09249	0.0904805	0.647147	1.22372	-0.812639	0.684948		0.430925	-0.29509	0.374717	Q5VT52	RPRD2	Q5VT52_RPRD2_T980t _0_RPRD2	1	3	958.832	79.967	0.2	335000000	14.69	14.69	14.69	72.8	FN20190829_SAM_JurkatCD3CD28timecourse_IMAC_fxn04.25910.25910.3	0.619	6	1	0	1	0	1		0	0	1	0	1	0	1	0	1	0	1	0	1	0	1	0	1	0	1	82.8	13335961	0.3024	70.8	20	0.904	Q5VT52_1_0_973_995_980_985	SLFSPQNtLAAPTGHPPTSGVEK	1	1	Q5VT52_T980t _1_0_980_985	FN20190829_SAM_JurkatCD3CD28timecourse_IMAC_fxn04.25910.25910.3	14.69	14.69	0.619	6	1	0	1	958.832	2794.51	79.967	0.2	T980t	TMT11	973	(R)	SLFSPQNtLAAPTGHPPTSGVEK	(V)	S(0.0)LFS(0.0)PQNT(0.50)LAAPT(0.50)GHPPT(0.0)S(0.0)GVEK	SLFSPQNtLAAPTGH	K:TMT11,t:Phosphorylated T	RPRD2	HUMAN	HUMAN	Q5VT52	Q5VT52|Q5VT52-3|Q5VT52-2	-0.138	0.558	111	-0.094	0.273	111	0.177	0.154	111	0.189	0.271	111	0.024	0.151	111	-0.254	0.193	111	0	0.169	111	0.095	0.177	111	0.098	0.326	111	-0.195	0.268	111	-0.229	0.304	111	27	41.1	508.97	Regulation of nuclear pre-mRNA domain-containing protein 2
Q5VT52_RPRD2_S1070s _0	0.307384	-0.674827	2.37979	9.1455	0.127982	-2.65454	0.748803	-1.04491	0.121745	-1.06988	1.82398	-0.370147	-3.99226	-1.95602	-2.01535	1.78818	1.43249	-0.974264	1.48247	-3.5723	Q5VT52	RPRD2	Q5VT52_RPRD2_S1070s _0_RPRD2	3	3	735.684	79.964	-1	1790000000	16.24	16.24	16.24	82.3	FN20190829_SAM_JurkatCD3CD28timecourse_IMAC_fxn07.23576.23576.3	0	5	1	0	1	0.656	3	0.219	3	0.154	3	0.388	3	0.086	3	0.033	3	0.166	3	0.07	3	0.055	3	0.148	3	0.388	3	94	77777378	0.6433	65.37	10	0.919	Q5VT52_1_0_1067_1081_1068_1070	VSSsCLDLPDSTEEK	1	3	Q5VT52_S1070s _1_0_1068_1070	FN20190829_SAM_JurkatCD3CD28timecourse_IMAC_fxn07.23576.23576.3	16.24	16.24	0	5	1	0	1	735.684	2125.07	79.964	-1	S1070s	TMT11	1067	(R)	VSSsCLDLPDSTEEK	(G)	VS(0.33)S(0.33)S(0.33)CLDLPDS(0.0)T(0.0)EEK	IETRVSSsCLDLPDS	C:Carbamidomethylation,K:TMT11,s:Phosphorylated S	RPRD2	HUMAN	HUMAN	Q5VT52	Q5VT52|Q5VT52-3|Q5VT52-2	-0.138	0.558	111	-0.094	0.273	111	0.177	0.154	111	0.189	0.271	111	0.024	0.151	111	-0.254	0.193	111	0	0.169	111	0.095	0.177	111	0.098	0.326	111	-0.195	0.268	111	-0.229	0.304	111	28	41.1	508.97	Regulation of nuclear pre-mRNA domain-containing protein 2
Q5VT52_RPRD2_S1099s _1	0.280835	-0.346067	2.60504	9.98265	0.509648	-2.21875	0.44898	-0.0131932	0.1004	1.50404	0.246997	-0.222088	-3.83731	-0.616677	-2.20225	1.4797	0.616677	-0.749434	1.48247	-1.50886	Q5VT52	RPRD2	Q5VT52_RPRD2_S1099s _1_RPRD2	5	3	637.99	79.9644	-1	1820000000	12.07	12.07	12.07	60.5	FN20190829_SAM_JurkatCD3CD28timecourse_IMAC_fxn09.20396.20537.3	2.774	3	1	1	0	0.205	5	0.093	5	0.095	5	0.119	5	0.065	5	0.09	5	0.086	5	0.111	5	0.173	5	0.089	5	0.21	5	91.3	60826866	0.2035	57.77	33	0.936	Q5VT52_1_1_1097_1110_1099_1099	RMsGEPIQTVESIR	1	5	Q5VT52_S1099s _1_1_1099_1099	FN20190829_SAM_JurkatCD3CD28timecourse_IMAC_fxn09.20396.20537.3	12.07	12.07	2.774	3	1	1	0	637.99	1831.99	79.9644	-1	S1099s	TMT11	1097	(R)	RMsGEPIQTVESIR	(V)	RMS(0.99)GEPIQT(0.0)VES(0.0)IR	SASNRRMsGEPIQTV	s:Phosphorylated S	RPRD2	HUMAN	HUMAN	Q5VT52	Q5VT52|Q5VT52-3|Q5VT52-2	-0.138	0.558	111	-0.094	0.273	111	0.177	0.154	111	0.189	0.271	111	0.024	0.151	111	-0.254	0.193	111	0	0.169	111	0.095	0.177	111	0.098	0.326	111	-0.195	0.268	111	-0.229	0.304	111	29	41.1	508.97	Regulation of nuclear pre-mRNA domain-containing protein 2
Q5VT52_RPRD2_S1180s _1	0.265142	0.0207891	2.74931	10.5048	0.645852	-0.732777	0.661318	-0.747248	0.0890268	0.829546	1.45348	-0.345471	-0.820327	-0.963558	-0.414446	0.0522861	1.30402	0.627651	-1.26467	-0.229826	Q5VT52	RPRD2	Q5VT52_RPRD2_S1180s _1_RPRD2	2	2	831.397	79.9641	-1.3	96200000	15.02	9.76	15.02	86.8	FN20190829_SAM_JurkatCD3CD28timecourse_IMAC_fxn01.21013.21013.2	1.173	2	1	1	0	0.191	2	0.039	2	0.133	2	0.084	2	0.126	2	0.076	2	0.014	2	0.036	2	0.042	2	0.047	2	0.048	2	82.5	3886806	0.8892	61.73	13	0.965	Q5VT52_1_1_1171_1182_1180_1180	APQFQESVGsFR	1	2	Q5VT52_S1180s _1_1_1180_1180	FN20190829_SAM_JurkatCD3CD28timecourse_IMAC_fxn01.21013.21013.2	15.02	9.76	1.173	2	1	1	0	831.397	1581.82	79.9641	-1.3	S1180s	TMT11	1171	(R)	APQFQESVGsFR	(S)	APQFQES(0.0)VGS(0.99)FR	QFQESVGsFRSNSFN	s:Phosphorylated S	RPRD2	HUMAN	HUMAN	Q5VT52	Q5VT52|Q5VT52-3|Q5VT52-2	-0.138	0.558	111	-0.094	0.273	111	0.177	0.154	111	0.189	0.271	111	0.024	0.151	111	-0.254	0.193	111	0	0.169	111	0.095	0.177	111	0.098	0.326	111	-0.195	0.268	111	-0.229	0.304	111	30	41.1	508.97	Regulation of nuclear pre-mRNA domain-containing protein 2
Q5VT52_RPRD2_T1189t _0	0.29291	0.103134	2.58533	9.6102	0.274918	-1.33401	1.16206	-0.305785	0.109391	1.63583	-0.588992	-0.222088	-2.0417	-0.626313		1.32807	0.912168	1.24593	-1.13118	0.519608	Q5VT52	RPRD2	Q5VT52_RPRD2_T1189t _0_RPRD2	1	4	793.877	79.9703	1.3	288000000	20.86	20.86	20.86	84.5	FN20190829_SAM_JurkatCD3CD28timecourse_IMAC_fxn3and10_3plus.21982.21982.4	0	6	1	0	1	0	1	0	1	0	1	0	1	0	1	0	1	0	1	0	1		0	0	1	0	1	97.2	27281181	0.1442	64.88	23	0.958	Q5VT52_1_0_1183_1207_1185_1189	SNSFNStFEHHLPPSPLEHGTPFQR	1	1	Q5VT52_T1189t _1_0_1185_1189	FN20190829_SAM_JurkatCD3CD28timecourse_IMAC_fxn3and10_3plus.21982.21982.4	20.86	20.86	0	6	1	0	1	793.877	3092.52	79.9703	1.3	T1189t	TMT11	1183	(R)	SNSFNStFEHHLPPSPLEHGTPFQR	(E)	S(0.0)NS(0.33)FNS(0.33)T(0.33)FEHHLPPS(0.0)PLEHGT(0.0)PFQR	RSNSFNStFEHHLPP	t:Phosphorylated T	RPRD2	HUMAN	HUMAN	Q5VT52	Q5VT52|Q5VT52-3|Q5VT52-2	-0.138	0.558	111	-0.094	0.273	111	0.177	0.154	111	0.189	0.271	111	0.024	0.151	111	-0.254	0.193	111	0	0.169	111	0.095	0.177	111	0.098	0.326	111	-0.195	0.268	111	-0.229	0.304	111	31	41.1	508.97	Regulation of nuclear pre-mRNA domain-containing protein 2
Q5VT52_RPRD2_T484t S485s _0	0.0224849	0.0588179	15.9352	36.001	-0.519498	2.03749	-0.755082	-0.820865	0.00025113	-0.341122	-0.674491	-0.542883	1.83206	2.47634	1.80406	-1.01958	-1.0021	-0.243566	-1.11713	-0.524604	Q5VT52	RPRD2	Q5VT52_RPRD2_T484t S485s _0_RPRD2	2	3	1043.52	159.938	1.6	532000000	8.72	8.72	8.72	54.8	FN20190829_SAM_JurkatCD3CD28timecourse_IMAC_fxn07.22433.22433.3	0	10	2	0	2	0.045	2	0.08	2	0.029	2	0.02	2	0	2	0.062	2	0.022	2	0.028	2	0.028	2	0.032	2	0.007	2	98.6	19735881	0.556	62.27	26	0.891	Q5VT52_2_0_469_494_479_485	NTGVSPASRPSPGTPtsPSNLTSGLK	1	2	Q5VT52_T484tS485s_2_0_479_485	FN20190829_SAM_JurkatCD3CD28timecourse_IMAC_fxn07.22433.22433.3	8.72	8.72	0	10	2	0	2	1043.52	2968.61	159.938	1.6	T484t S485s	TMT11	469	(K)	NTGVSPASRPSPGTPtsPSNLTSGLK	(T)	NT(0.0)GVS(0.0)PAS(0.0)RPS(0.25)PGT(0.25)PT(0.25)S(0.25)PS(0.0)NLT(0.0)S(0.0)GLK	RPSPGTPtSPSNLTS|PSPGTPTsPSNLTSG	K:TMT11,t:Phosphorylated T,s:Phosphorylated S	RPRD2	HUMAN	HUMAN	Q5VT52	Q5VT52|Q5VT52-3|Q5VT52-2|Q5VT52-5	-0.138	0.558	111	-0.094	0.273	111	0.177	0.154	111	0.189	0.271	111	0.024	0.151	111	-0.254	0.193	111	0	0.169	111	0.095	0.177	111	0.098	0.326	111	-0.195	0.268	111	-0.229	0.304	111	33	41.1	508.97	Regulation of nuclear pre-mRNA domain-containing protein 2
Q5VT52_RPRD2_T763t S769s _0	0.602744	0.0927849	1.03597	3.60806	0.0503175	-0.139658	-0.0221386	0.677535	0.435707	0.387638	-0.0474993	-0.189186	0	-0.0289067	-0.390067	0.428746	-0.0642372	-0.430925	0.470738	0.884332	Q5VT52	RPRD2	Q5VT52_RPRD2_T763t S769s _0_RPRD2	4	3	757.364	159.931	-0.7	1580000000	11.92	11.92	11.92	76	FN20190829_SAM_JurkatCD3CD28timecourse_IMAC_fxn3and10_3plus.15392.15392.3	0	8	2	0	2	0.114	4	0.08	4	0.101	4	0.157	4	0.037	4	0.073	4	0.038	4	0.043	4	0.085	4	0.061	4	0.094	4	100	9738392	0.4255	47.67	41	0.94	Q5VT52_2_0_756_774_761_769	IISPGSStPSSTRsPPPGR	1	4	Q5VT52_T763tS769s_2_0_761_769	FN20190829_SAM_JurkatCD3CD28timecourse_IMAC_fxn3and10_3plus.15392.15392.3	11.92	11.92	0	8	2	0	2	757.364	2110.15	159.931	-0.7	T763t S769s	TMT11	756	(K)	IISPGSStPSSTRsPPPGR	(D)	IIS(0.0)PGS(0.14)S(0.14)T(0.14)PS(0.14)S(0.14)T(0.14)RS(0.14)PPPGR	IISPGSStPSSTRSP|STPSSTRsPPPGRDE	t:Phosphorylated T,s:Phosphorylated S	RPRD2	HUMAN	HUMAN	Q5VT52	Q5VT52|Q5VT52-5|Q5VT52-3|Q5VT52-2	-0.138	0.558	111	-0.094	0.273	111	0.177	0.154	111	0.189	0.271	111	0.024	0.151	111	-0.254	0.193	111	0	0.169	111	0.095	0.177	111	0.098	0.326	111	-0.195	0.268	111	-0.229	0.304	111	34	41.1	508.97	Regulation of nuclear pre-mRNA domain-containing protein 2
Q5VT52-5_RPRD2_S914s _1	0.437566	-0.292469	1.62638	6.14601	-1.25015	-0.0441471	-0.0889486	0.466289	0.242884	-0.317863	-2.04247	-1.39011	-0.565114	1.05028	-0.617606	0.75292	-0.963558	-0.0562076	-0.386427	1.319	Q5VT52	RPRD2	Q5VT52-5_RPRD2_S914s _1_RPRD2	2	2	643.813	79.9649	-1.1	997000000	14.31	14.31	14.31	86.8	FN20190829_SAM_JurkatCD3CD28timecourse_IMAC_fxn06.4388.4388.2	1.123	3	1	1	0	0.025	2	0.184	2	0.06	2	0.004	2	0.085	2	0.11	2	0.042	2	0.047	2	0.017	2	0.091	2	0.062	2	100	10968380	0.6277	15.8	5	0.906	Q5VT52-5_1_1_911_919_914_914	SHGsPTHVR	1	2	Q5VT52-5_S914s _1_1_914_914	FN20190829_SAM_JurkatCD3CD28timecourse_IMAC_fxn06.4388.4388.2	14.31	14.31	1.123	3	1	1	0	643.813	1206.65	79.9649	-1.1	S914s	TMT11	911	(R)	SHGsPTHVR	(R)	S(0.0)HGS(0.99)PT(0.0)HVR	HPCRSHGsPTHVRRG	s:Phosphorylated S	RPRD2	HUMAN	HUMAN	Q5VT52-5	Q5VT52-5	-0.138	0.558	111	-0.094	0.273	111	0.177	0.154	111	0.189	0.271	111	0.024	0.151	111	-0.254	0.193	111	0	0.169	111	0.095	0.177	111	0.098	0.326	111	-0.195	0.268	111	-0.229	0.304	111	37	41.2	508.97	Isoform 5 of Regulation of nuclear pre-mRNA domain-containing protein 2
Q6PL18_ATAD2_S41s _1	0.1883	-0.844681	3.77961	13.9403	-0.372921	-1.63456	0.391023	-2.22106	0.0403618	-0.403144	-0.674491	-0.0411275	-0.565114	-0.616677	-3.72189	1.01435	1.32971	-1.17099	-2.57852	-1.86359	Q6PL18	ATAD2	Q6PL18_ATAD2_S41s _1_ATAD2	3	2	585.817	79.965	-1.1	873000000	10.9	10.9	10.9	73.4	FN20190829_SAM_JurkatCD3CD28timecourse_IMAC_fxn3and10_2plus.7367.7367.2	99	1	1	1	0	0.197	3	0.069	3	0.35	3	0.127	3	0.364	3	0.37	3	0.359	3	0.143	3	0.23	3	0.221	3	0.515	3	97.6	46258264	1.076	27.88	12	0.922	Q6PL18_1_1_41_47_41_41	sAGAAQK	1	3	Q6PL18_S41s _1_1_41_41	FN20190829_SAM_JurkatCD3CD28timecourse_IMAC_fxn3and10_2plus.7367.7367.2	10.9	10.9	99	1	1	1	0	585.817	1090.66	79.965	-1.1	S41s	TMT11	41	(R)	sAGAAQK	(K)	S(1.0)AGAAQK	IGRRRLRsAGAAQKK	K:TMT11,s:Phosphorylated S	ATAD2	HUMAN	HUMAN	Q6PL18	Q6PL18|E5RIP2|E5RHW7	-0.087	0.36	100	-0.066	0.36	100	0.166	0.157	100	0.171	0.238	100	0.049	0.217	100	-0.206	0.244	100	0	0.254	100	0.069	0.214	100	0.119	0.24	100	-0.193	0.21	100	-0.18	0.373	100	5	42.1	507.45	ATPase family AAA domain-containing protein 2
Q6PL18_ATAD2_S61s _1	0.210636	-0.296404	3.56038	12.7626	-1.03923	0.679314	-1.02623	0.0840771	0.0529341	-1.06988	-0.303996	-1.74381	0.100262	1.32007	0.617606	-1.61564	-0.436813		-0.161597	0.329751	Q6PL18	ATAD2	Q6PL18_ATAD2_S61s _1_ATAD2	1	2	629.825	79.9643	-1.6	872000000	8.91	8.91	8.91	75.7	FN20190829_SAM_JurkatCD3CD28timecourse_IMAC_fxn07.10305.10305.2	1.379	2	1	1	0	0	1	0	1		0	0	1	0	1	0	1	0	1	0	1	0	1	0	1	0	1	100	43448535	1.0559	31.57	12	0.909	Q6PL18_1_1_56_63_61_61	AGDGSsVK	1	1	Q6PL18_S61s _1_1_61_61	FN20190829_SAM_JurkatCD3CD28timecourse_IMAC_fxn07.10305.10305.2	8.91	8.91	1.379	2	1	1	0	629.825	1178.68	79.9643	-1.6	S61s	TMT11	56	(K)	AGDGSsVK	(E)	AGDGS(0.0)S(0.99)VK	AKAGDGSsVKEVETY	K:TMT11,s:Phosphorylated S	ATAD2	HUMAN	HUMAN	Q6PL18	Q6PL18	-0.087	0.36	100	-0.066	0.36	100	0.166	0.157	100	0.171	0.238	100	0.049	0.217	100	-0.206	0.244	100	0	0.254	100	0.069	0.214	100	0.119	0.24	100	-0.193	0.21	100	-0.18	0.373	100	6	42.1	507.45	ATPase family AAA domain-containing protein 2
Q6PL18_ATAD2_S88s _0	0.438139	0.207068	1.62236	6.12924	-0.222599	0.51848	-0.0194952	0.724297	0.243824	-0.36438	-0.360995	0.0575785	0.610688	0.635948	0.308803	-0.60129	-0.244101	0.786906	1.05389	0.394702	Q6PL18	ATAD2	Q6PL18_ATAD2_S88s _0_ATAD2	2	3	618.283	79.9651	-0.6	514000000	14.55	14.55	14.55	78.6	FN20190829_SAM_JurkatCD3CD28timecourse_IMAC_fxn05.14225.14225.3	0	4	1	0	1	0.028	2	0.006	2	0.042	2	0.021	2	0.033	2	0.011	2	0.064	2	0.049	2	0.021	2	0.053	2	0.018	2	95.4	70832839	0.3005	39.88	4	0.852	Q6PL18_1_0_80_91_87_88	DAQNSSDSsFEK	1	2	Q6PL18_S88s _1_0_87_88	FN20190829_SAM_JurkatCD3CD28timecourse_IMAC_fxn05.14225.14225.3	14.55	14.55	0	4	1	0	1	618.283	1772.87	79.9651	-0.6	S88s	TMT11	80	(K)	DAQNSSDSsFEK	(N)	DAQNS(0.0)S(0.0)DS(0.50)S(0.50)FEK	AQNSSDSsFEKNVEI	K:TMT11,s:Phosphorylated S	ATAD2	HUMAN	HUMAN	Q6PL18	Q6PL18	-0.087	0.36	100	-0.066	0.36	100	0.166	0.157	100	0.171	0.238	100	0.049	0.217	100	-0.206	0.244	100	0	0.254	100	0.069	0.214	100	0.119	0.24	100	-0.193	0.21	100	-0.18	0.373	100	7	42.1	507.45	ATPase family AAA domain-containing protein 2
Q6PL18_ATAD2_T142t _0	0.225227	0.18856	3.20331	12.0796	0.653715	-0.403858	0.0823216	0.538812	0.0619505	0.480672	0.550992	0.929481	-0.255213	-0.346881	-0.60948	0.104572	0.179864	-0.0374717	0.548024	0.5296	Q6PL18	ATAD2	Q6PL18_ATAD2_T142t _0_ATAD2	2	3	834.059	79.9636	-1.1	283000000	19.22	19.22	19.22	88.2	FN20190829_SAM_JurkatCD3CD28timecourse_IMAC_fxn05.15857.15857.3	0	2	1	0	1	0.047	2	0.029	2	0.003	2	0.031	2	0.039	2	0.079	2	0.031	2	0.028	2	0.005	2	0.056	2	0.045	2	100	36778590	0.2142	43.98	11	0.965	Q6PL18_1_0_137_155_141_142	NIVQStEHLHEDNGDVEVR	1	2	Q6PL18_T142t _1_0_141_142	FN20190829_SAM_JurkatCD3CD28timecourse_IMAC_fxn05.15857.15857.3	19.22	19.22	0	2	1	0	1	834.059	2420.2	79.9636	-1.1	T142t	TMT11	137	(R)	NIVQStEHLHEDNGDVEVR	(R)	NIVQS(0.50)T(0.50)EHLHEDNGDVEVR	ARNIVQStEHLHEDN	t:Phosphorylated T	ATAD2	HUMAN	HUMAN	Q6PL18	Q6PL18	-0.087	0.36	100	-0.066	0.36	100	0.166	0.157	100	0.171	0.238	100	0.049	0.217	100	-0.206	0.244	100	0	0.254	100	0.069	0.214	100	0.119	0.24	100	-0.193	0.21	100	-0.18	0.373	100	8	42.1	507.45	ATPase family AAA domain-containing protein 2
Q6PL18_ATAD2_S170s _1	0.141286	0.113201	4.8252	16.9765	-0.421033	-1.16464	1.86007	0.211013	0.0200609	-1.86066	0.959487	-0.361922	-1.88675	-1.23335	-0.373814	1.72544	2.52452	1.33025	-0.147545	0.56957	Q6PL18	ATAD2	Q6PL18_ATAD2_S170s _1_ATAD2	4	2	963.975	79.9658	-0.3	512000000	13.74	13.74	13.74	86.7	FN20190829_SAM_JurkatCD3CD28timecourse_IMAC_fxn12.25929.25929.2	6.938	3	1	1	0	0.138	4	0.122	4	0.067	4	0.102	4	0.089	4	0.107	4	0.06	4	0.068	4	0.076	4	0.14	4	0.169	4	95.8	6709281	1.2521	74.52	27	0.938	Q6PL18_1_1_164_175_170_170	YSGVNQsMLFDK	1	4	Q6PL18_S170s _1_1_170_170	FN20190829_SAM_JurkatCD3CD28timecourse_IMAC_fxn12.25929.25929.2	13.74	13.74	6.938	3	1	1	0	963.975	1846.98	79.9658	-0.3	S170s	TMT11	164	(R)	YSGVNQsMLFDK	(L)	Y(0.0)S(0.0)GVNQS(0.99)MLFDK	RYSGVNQsMLFDKLI	K:TMT11,s:Phosphorylated S	ATAD2	HUMAN	HUMAN	Q6PL18	Q6PL18	-0.087	0.36	100	-0.066	0.36	100	0.166	0.157	100	0.171	0.238	100	0.049	0.217	100	-0.206	0.244	100	0	0.254	100	0.069	0.214	100	0.119	0.24	100	-0.193	0.21	100	-0.18	0.373	100	9	42.1	507.45	ATPase family AAA domain-containing protein 2
Q6PL18_ATAD2_T211t M218m _1	0.659139	0.470758	0.886431	2.92588	0.575596	0.0763682	0.927045	0.273075	0.509814	0.410897		0.740295	1.67711	-1.35862	-0.0893903	1.61041	-0.122051	1.29277	0.800958	-0.254808	Q6PL18	ATAD2	Q6PL18_ATAD2_T211t M218m _1_ATAD2	1	3	943.424	95.9661	1.7	18600000	13.52	13.52	13.52	66.8	FN20190829_SAM_JurkatCD3CD28timecourse_IMAC_fxn07.30945.30945.3	2.699	4	1	1	0	0	1	0	1	0	1	0	1		0	0	1	0	1	0	1	0	1	0	1	0	1	77.5	2219690	0.3695	85	23	0.956	Q6PL18_1_1_201_221_211_211	ELEDLGVFNEtEESNLNmYTR	1	1	Q6PL18_T211t_1_1_211_211	FN20190829_SAM_JurkatCD3CD28timecourse_IMAC_fxn07.30945.30945.3	13.52	13.52	2.699	4	1	1	0	943.424	2732.29	95.9661	1.7	T211t M218m	TMT11	201	(R)	ELEDLGVFNEtEESNLNmYTR	(G)	ELEDLGVFNET(0.99)EES(0.0)NLNM(1.0)Y(0.0)T(0.0)R	DLGVFNEtEESNLNM	t:Phosphorylated T,m:Oxidized methionine	ATAD2	HUMAN	HUMAN	Q6PL18	Q6PL18|Q6PL18-2	-0.087	0.36	100	-0.066	0.36	100	0.166	0.157	100	0.171	0.238	100	0.049	0.217	100	-0.206	0.244	100	0	0.254	100	0.069	0.214	100	0.119	0.24	100	-0.193	0.21	100	-0.18	0.373	100	10	42.1	507.45	ATPase family AAA domain-containing protein 2
Q6PL18_ATAD2_S327s _1	0.559985	-0.0154267	1.16403	4.16734	-0.392775	0.331436	-0.16723	0.258008	0.383059	-0.100786	-0.674491	-0.403049	0.583343	0.289067	0.121896	0.0156858	-0.526745	0.00936793	0.0913373	0.424679	Q6PL18	ATAD2	Q6PL18_ATAD2_S327s _1_ATAD2	7	4	574.814	79.9656	-0.3	13500000000	17.39	17.39	17.39	83.1	FN20190829_SAM_JurkatCD3CD28timecourse_IMAC_fxn05.19284.19425.4	2.619	3	1	1	0	0.168	7	0.171	7	0.126	7	0.105	7	0.04	7	0.074	7	0.081	7	0.081	7	0.075	7	0.098	7	0.201	7	100	130028246	0.332	52.83	18	0.953	Q6PL18_1_1_317_332_327_327	KPNIFYSGPAsPARPR	1	7	Q6PL18_S327s _1_1_327_327	FN20190829_SAM_JurkatCD3CD28timecourse_IMAC_fxn05.19284.19425.4	17.39	17.39	2.619	3	1	1	0	574.814	2216.27	79.9656	-0.3	S327s	TMT11	317	(R)	KPNIFYSGPAsPARPR	(Y)	KPNIFY(0.0)S(0.0)GPAS(0.99)PARPR	IFYSGPAsPARPRYR	K:TMT11,s:Phosphorylated S	ATAD2	HUMAN	HUMAN	Q6PL18	Q6PL18|Q6PL18-2	-0.087	0.36	100	-0.066	0.36	100	0.166	0.157	100	0.171	0.238	100	0.049	0.217	100	-0.206	0.244	100	0	0.254	100	0.069	0.214	100	0.119	0.24	100	-0.193	0.21	100	-0.18	0.373	100	11	42.1	507.45	ATPase family AAA domain-containing protein 2
Q6PL18_ATAD2_S342s _1	0.712885	-0.139375	0.741593	2.32811	-0.613926	-0.0109304	0.189954	-0.114211	0.585044	-0.0310111	-0.560492	-1.25028	0.0273442	0.134898	-0.195033	0.538547	-0.558864	0.590179	-0.807984	0.579562	Q6PL18	ATAD2	Q6PL18_ATAD2_S342s _1_ATAD2	4	3	620.986	79.9667	0.2	14000000000	12.13	12.13	12.13	81.7	FN20190829_SAM_JurkatCD3CD28timecourse_IMAC_fxn04.15432.15576.3	4.261	4	1	1	0	0.037	4	0.035	4	0.049	4	0.051	4	0.027	4	0.028	4	0.01	4	0.069	4	0.1	4	0.109	4	0.105	4	95.6	546810180	0.3253	43.43	10	0.939	Q6PL18_1_1_335_346_342_342	LSSAGPRsPYCK	1	4	Q6PL18_S342s _1_1_342_342	FN20190829_SAM_JurkatCD3CD28timecourse_IMAC_fxn04.15432.15576.3	12.13	12.13	4.261	4	1	1	0	620.986	1780.98	79.9667	0.2	S342s	TMT11	335	(R)	LSSAGPRsPYCK	(R)	LS(0.0)S(0.0)AGPRS(0.99)PY(0.0)CK	LSSAGPRsPYCKRMN	C:Carbamidomethylation,K:TMT11,s:Phosphorylated S	ATAD2	HUMAN	HUMAN	Q6PL18	Q6PL18|Q6PL18-2	-0.087	0.36	100	-0.066	0.36	100	0.166	0.157	100	0.171	0.238	100	0.049	0.217	100	-0.206	0.244	100	0	0.254	100	0.069	0.214	100	0.119	0.24	100	-0.193	0.21	100	-0.18	0.373	100	12	42.1	507.45	ATPase family AAA domain-containing protein 2
Q6PL18_ATAD2_S421s _0	0.732197	0.381689	0.697186	2.12615	0.70955	-0.37656	0.748003	0.0986755	0.612893	1.17067	2.05197	-1.09399	-1.54951		0.796387	0.742463	-0.128474	1.63002	0.112415	0.0849359	Q6PL18	ATAD2	Q6PL18_ATAD2_S421s _0_ATAD2	1	3	728.36	79.9695	1.5	18900000	15.58	15.58	15.58	81.2	FN20190829_SAM_JurkatCD3CD28timecourse_IMAC_fxn3and10_3plus.30096.30096.3	0.69	3	1	0	1	0	1	0	1	0	1	0	1	0	1	0	1	0	1		0	0	1	0	1	0	1	91.5	3640471	0.2707	86.57	8	0.808	Q6PL18_1_0_407_424_421_422	IGASLADVDPMQLDsSVR	1	1	Q6PL18_S421s _1_0_421_422	FN20190829_SAM_JurkatCD3CD28timecourse_IMAC_fxn3and10_3plus.30096.30096.3	15.58	15.58	0.69	3	1	0	1	728.36	2103.1	79.9695	1.5	S421s	TMT11	407	(K)	IGASLADVDPMQLDsSVR	(F)	IGAS(0.0)LADVDPMQLDS(0.50)S(0.50)VR	VDPMQLDsSVRFDSV	s:Phosphorylated S	ATAD2	HUMAN	HUMAN	Q6PL18	Q6PL18|Q6PL18-2	-0.087	0.36	100	-0.066	0.36	100	0.166	0.157	100	0.171	0.238	100	0.049	0.217	100	-0.206	0.244	100	0	0.254	100	0.069	0.214	100	0.119	0.24	100	-0.193	0.21	100	-0.18	0.373	100	13	42.1	507.45	ATPase family AAA domain-containing protein 2
Q6PL18_ATAD2_S671s _0	0.600292	0.0282185	1.04286	3.63821	-0.534451	-0.101193	0.308812	0.64545	0.432692	-0.418649	0.427494	-1.6122	-0.674491	0.24089	0.130022	0.345088	0.0192712	0.562076	0.196726	1.09417	Q6PL18	ATAD2	Q6PL18_ATAD2_S671s _0_ATAD2	3	3	647.366	79.9627	-1.9	70600000	12.28	12.28	12.28	71.3	FN20190829_SAM_JurkatCD3CD28timecourse_IMAC_fxn02.34639.34639.3	0	3	1	0	1	0.116	3	0.093	3	0.095	3	0.106	3	0.022	3	0.074	3	0.062	3	0.054	3	0.077	3	0.071	3	0.037	3	100	8584882	0.3756	95.58	14	0.935	Q6PL18_1_0_665_677_670_671	LQLDLSsINISAK	1	3	Q6PL18_S671s _1_0_670_671	FN20190829_SAM_JurkatCD3CD28timecourse_IMAC_fxn02.34639.34639.3	12.28	12.28	0	3	1	0	1	647.366	1860.12	79.9627	-1.9	S671s	TMT11	665	(K)	LQLDLSsINISAK	(D)	LQLDLS(0.50)S(0.50)INIS(0.0)AK	KLQLDLSsINISAKD	K:TMT11,s:Phosphorylated S	ATAD2	HUMAN	HUMAN	Q6PL18	Q6PL18	-0.087	0.36	100	-0.066	0.36	100	0.166	0.157	100	0.171	0.238	100	0.049	0.217	100	-0.206	0.244	100	0	0.254	100	0.069	0.214	100	0.119	0.24	100	-0.193	0.21	100	-0.18	0.373	100	14	42.1	507.45	ATPase family AAA domain-containing protein 2
Q6PL18_ATAD2_S696s _0	0.321965	0.677939	2.34071	8.74302	1.08945	1.06252	0.162523	-0.000780661	0.133567	1.02337	0.73149	1.51349	-0.136721	2.64979	0.674491	0.287574		0.0374717	0.548024	-0.549585	Q6PL18	ATAD2	Q6PL18_ATAD2_S696s _0_ATAD2	1	3	632.692	79.9684	1.1	28700000	11.92	11.92	11.92	56.1	FN20190829_SAM_JurkatCD3CD28timecourse_IMAC_fxn04.27569.27569.3	0.319	4	1	0	1	0	1		0	0	1	0	1	0	1	0	1	0	1	0	1	0	1	0	1	0	1	86.1	1792449	0.5247	75.28	25	0.874	Q6PL18_1_0_693_706_695_696	AVTsPGQALSTVVK	1	1	Q6PL18_S696s _1_0_695_696	FN20190829_SAM_JurkatCD3CD28timecourse_IMAC_fxn04.27569.27569.3	11.92	11.92	0.319	4	1	0	1	632.692	1816.09	79.9684	1.1	S696s	TMT11	693	(R)	AVTsPGQALSTVVK	(P)	AVT(0.50)S(0.50)PGQALS(0.0)T(0.0)VVK	ASQRAVTsPGQALST	K:TMT11,s:Phosphorylated S	ATAD2	HUMAN	HUMAN	Q6PL18	Q6PL18|A0A0B4J211	-0.087	0.36	100	-0.066	0.36	100	0.166	0.157	100	0.171	0.238	100	0.049	0.217	100	-0.206	0.244	100	0	0.254	100	0.069	0.214	100	0.119	0.24	100	-0.193	0.21	100	-0.18	0.373	100	15	42.1	507.45	ATPase family AAA domain-containing protein 2
Q6PL18_ATAD2_S969s _1	0.818551	0.231028	0.500247	1.32626	-0.0299586	0.116008	0.688978	0.337089	0.736841	-0.984601	1.39648	-0.501755	-0.109377	-0.192712	0.650112	0.41306		0.964897	0.154571	0.519608	Q6PL18	ATAD2	Q6PL18_ATAD2_S969s _1_ATAD2	1	2	707.882	79.9644	-1.3	101000000	11.92	11.92	11.92	76.2	FN20190829_SAM_JurkatCD3CD28timecourse_IMAC_fxn07.18323.18323.2	2.261	2	1	1	0	0	1		0	0	1	0	1	0	1	0	1	0	1	0	1	0	1	0	1	0	1	92.8	6502479	1.6365	51.75	10	0.906	Q6PL18_1_1_969_976_969_969	sLTAEEVK	1	1	Q6PL18_S969s _1_1_969_969	FN20190829_SAM_JurkatCD3CD28timecourse_IMAC_fxn07.18323.18323.2	11.92	11.92	2.261	2	1	1	0	707.882	1334.79	79.9644	-1.3	S969s	TMT11	969	(R)	sLTAEEVK	(R)	S(0.99)LT(0.0)AEEVK	APPPEPRsLTAEEVK	K:TMT11,s:Phosphorylated S	ATAD2	HUMAN	HUMAN	Q6PL18	Q6PL18|A0A0B4J211	-0.087	0.36	100	-0.066	0.36	100	0.166	0.157	100	0.171	0.238	100	0.049	0.217	100	-0.206	0.244	100	0	0.254	100	0.069	0.214	100	0.119	0.24	100	-0.193	0.21	100	-0.18	0.373	100	16	42.1	507.45	ATPase family AAA domain-containing protein 2
Q6PL18_ATAD2_S1131s _0	0.355856	0.388428	2.11323	7.90661	1.72504	-1.17506	0.818506	0.751932	0.161935		2.47947	0.970609	-1.37633	-3.08339	0.934535	0.627433	0.160593	1.66749	-0.22483	1.72869	Q6PL18	ATAD2	Q6PL18_ATAD2_S1131s _0_ATAD2	1	2	750.398	79.967	0.4	73600000	12.47	12.47	12.47	83.5	FN20190829_SAM_JurkatCD3CD28timecourse_IMAC_fxn11.15031.15031.2	0.059	2	1	0	1	0	1	0	1	0	1		0	0	1	0	1	0	1	0	1	0	1	0	1	0	1	100	2924281	2.1761	46.02	10	0.975	Q6PL18_1_0_1129_1137_1131_1132	QNsTLVGDK	1	1	Q6PL18_S1131s _1_0_1131_1132	FN20190829_SAM_JurkatCD3CD28timecourse_IMAC_fxn11.15031.15031.2	12.47	12.47	0.059	2	1	0	1	750.398	1419.82	79.967	0.4	S1131s	TMT11	1129	(K)	QNsTLVGDK	(R)	QNS(0.50)T(0.50)LVGDK	HVMPKQNsTLVGDKR	K:TMT11,s:Phosphorylated S	ATAD2	HUMAN	HUMAN	Q6PL18	Q6PL18|A0A0B4J211	-0.087	0.36	100	-0.066	0.36	100	0.166	0.157	100	0.171	0.238	100	0.049	0.217	100	-0.206	0.244	100	0	0.254	100	0.069	0.214	100	0.119	0.24	100	-0.193	0.21	100	-0.18	0.373	100	17	42.1	507.45	ATPase family AAA domain-containing protein 2
Q6PL18_ATAD2_S1139s _1	0.230004	-0.216197	3.13586	11.8519	-0.635165	0.558924	-0.877195	0.241068	0.0652838	-0.612469	-0.379995	-0.91303	0.720064	0.452872	0.503836	-1.57381	-0.982829	-0.0749434	-0.337245	0.819381	Q6PL18	ATAD2	Q6PL18_ATAD2_S1139s _1_ATAD2	4	3	938.149	79.9557	-3.8	417000000	16.11	16.11	16.11	74.6	FN20190829_SAM_JurkatCD3CD28timecourse_IMAC_fxn02.12947.12947.3	3.582	3	1	1	0	0.15	4	0.081	4	0.159	4	0.066	4	0.107	4	0.105	4	0.099	4	0.13	4	0.144	4	0.143	4	0.425	4	90.9	10815125	1.8648	38.13	0	0.69	Q6PL18_1_1_1129_1146_1139_1139	QNSTLVGDKRsDPEQNEK	1	4	Q6PL18_S1139s _1_1_1139_1139	FN20190829_SAM_JurkatCD3CD28timecourse_IMAC_fxn02.12947.12947.3	16.11	16.11	3.582	3	1	1	0	938.149	2732.48	79.9557	-3.8	S1139s	TMT11	1129	(K)	QNSTLVGDKRsDPEQNEK	(L)	QNS(0.0)T(0.0)LVGDKRS(0.99)DPEQNEK	TLVGDKRsDPEQNEK	K:TMT11,s:Phosphorylated S	ATAD2	HUMAN	HUMAN	Q6PL18	Q6PL18|A0A0B4J211	-0.087	0.36	100	-0.066	0.36	100	0.166	0.157	100	0.171	0.238	100	0.049	0.217	100	-0.206	0.244	100	0	0.254	100	0.069	0.214	100	0.119	0.24	100	-0.193	0.21	100	-0.18	0.373	100	18	42.1	507.45	ATPase family AAA domain-containing protein 2
Q6PL18_ATAD2_T1152t _1	0.137657	-0.0424196	4.94225	17.2925	-0.953335	-0.329573	1.56079	-0.650134	0.0186532	-1.66684	-0.493993	-0.699167	-0.492196	-0.472144	-0.0243792	1.58427	1.25263	1.84548	-1.85485	0.554581	Q6PL18	ATAD2	Q6PL18_ATAD2_T1152t _1_ATAD2	2	2	1048.55	79.9725	3	1750000000	11.16	11.16	11.16	70.5	FN20190829_SAM_JurkatCD3CD28timecourse_IMAC_fxn08.19251.19251.2	1.125	5	1	1	0	0.016	2	0.017	2	0.004	2	0.013	2	0.025	2	0.035	2	0.057	2	0.032	2	0.066	2	0.018	2	0.067	2	100	3380906	0.6938	54.78	16	0.921	Q6PL18_1_1_1149_1163_1152_1152	TPStPVACSTPAQLK	1	2	Q6PL18_T1152t _1_1_1152_1152	FN20190829_SAM_JurkatCD3CD28timecourse_IMAC_fxn08.19251.19251.2	11.16	11.16	1.125	5	1	1	0	1048.55	2016.12	79.9725	3	T1152t	TMT11	1149	(K)	TPStPVACSTPAQLK	(R)	T(0.0)PS(0.0)T(0.99)PVACS(0.0)T(0.0)PAQLK	EKLKTPStPVACSTP	C:Carbamidomethylation,K:TMT11,t:Phosphorylated T	ATAD2	HUMAN	HUMAN	Q6PL18	Q6PL18|A0A0B4J211	-0.087	0.36	100	-0.066	0.36	100	0.166	0.157	100	0.171	0.238	100	0.049	0.217	100	-0.206	0.244	100	0	0.254	100	0.069	0.214	100	0.119	0.24	100	-0.193	0.21	100	-0.18	0.373	100	19	42.1	507.45	ATPase family AAA domain-containing protein 2
Q6PL18_ATAD2_S1170s _1	0.362586	-0.296863	2.06873	7.73953	2.89534	-3.08649	-0.672989	-1.73135	0.168286	1.24044	5.65242	1.79316	-5.0678		-1.10519	-0.0993436	-0.982829	-0.936793	2.40287	-5.86557	Q6PL18	ATAD2	Q6PL18_ATAD2_S1170s _1_ATAD2	1	3	540.624	79.9642	-1.3	14700000	10.71	10.71	10.71	88	FN20190829_SAM_JurkatCD3CD28timecourse_IMAC_fxn11.28075.28075.3	5.391	3	1	1	0	0	1	0	1	0	1	0	1	0	1	0	1	0	1		0	0	1	0	1	0	1	88.1	436927	0.4958	80.45	14	0.931	Q6PL18_1_1_1170_1178_1170_1170	sNWYLGTIK	1	1	Q6PL18_S1170s _1_1_1170_1170	FN20190829_SAM_JurkatCD3CD28timecourse_IMAC_fxn11.28075.28075.3	10.71	10.71	5.391	3	1	1	0	540.624	1539.89	79.9642	-1.3	S1170s	TMT11	1170	(K)	sNWYLGTIK	(K)	S(0.99)NWY(0.0)LGT(0.0)IK	KRKIRKKsNWYLGTI	K:TMT11,s:Phosphorylated S	ATAD2	HUMAN	HUMAN	Q6PL18	Q6PL18|A0A0B4J211	-0.087	0.36	100	-0.066	0.36	100	0.166	0.157	100	0.171	0.238	100	0.049	0.217	100	-0.206	0.244	100	0	0.254	100	0.069	0.214	100	0.119	0.24	100	-0.193	0.21	100	-0.18	0.373	100	20	42.1	507.45	ATPase family AAA domain-containing protein 2
Q6PL18_ATAD2_T1176t _1	0.0886831	-2.50579	6.87154	21.945	0.424018	-11.1087	3.14771	-2.47641	0.00638998	-5.00829	0.522493	5.75785	-12.3596	-11.5723	-9.39411	0.439203	8.92897	0.0749434	-6.64654	1.69372	Q6PL18	ATAD2	Q6PL18_ATAD2_T1176t _1_ATAD2	2	2	810.435	79.97	2.3	35200000	15.31	15.31	15.31	87.8	FN20190829_SAM_JurkatCD3CD28timecourse_IMAC_fxn11.26877.26877.2	8.873	3	1	1	0	0.002	2	0.049	2	0.023	2	0.108	2	0.085	2	0.012	2	0.082	2	0.021	2	0.083	2	0.034	2	0.094	2	71	1121389	2.2047	77.13	19	0.87	Q6PL18_1_1_1170_1178_1176_1176	SNWYLGtIK	1	2	Q6PL18_T1176t _1_1_1176_1176	FN20190829_SAM_JurkatCD3CD28timecourse_IMAC_fxn11.26877.26877.2	15.31	15.31	8.873	3	1	1	0	810.435	1539.89	79.97	2.3	T1176t	TMT11	1170	(K)	SNWYLGtIK	(K)	S(0.0)NWY(0.0)LGT(0.99)IK	KSNWYLGtIKKRRKI	K:TMT11,t:Phosphorylated T	ATAD2	HUMAN	HUMAN	Q6PL18	Q6PL18|A0A0B4J211	-0.087	0.36	100	-0.066	0.36	100	0.166	0.157	100	0.171	0.238	100	0.049	0.217	100	-0.206	0.244	100	0	0.254	100	0.069	0.214	100	0.119	0.24	100	-0.193	0.21	100	-0.18	0.373	100	21	42.1	507.45	ATPase family AAA domain-containing protein 2
Q6PL18_ATAD2_S1190s _1	0.252069	-0.0224467	2.98457	10.9571	-0.721149	1.75729	-0.488298	-1.29457	0.0802215	-0.627974		-0.814324	2.26046	1.63805	1.37336	-1.13461	-1.99778	1.66749	-0.470738	-2.1184	Q6PL18	ATAD2	Q6PL18_ATAD2_S1190s _1_ATAD2	1	3	560.938	79.9651	-0.7	713000000	11.9	11.9	11.9	69.8	FN20190829_SAM_JurkatCD3CD28timecourse_IMAC_fxn05.11394.11394.3	99	1	1	1	0	0	1	0	1	0	1	0	1		0	0	1	0	1	0	1	0	1	0	1	0	1	94.5	53228579	0.3576	32.87	11	0.853	Q6PL18_1_1_1188_1197_1190_1190	DDsQNAIDHK	1	1	Q6PL18_S1190s _1_1_1190_1190	FN20190829_SAM_JurkatCD3CD28timecourse_IMAC_fxn05.11394.11394.3	11.9	11.9	99	1	1	1	0	560.938	1600.83	79.9651	-0.7	S1190s	TMT11	1188	(K)	DDsQNAIDHK	(I)	DDS(1.0)QNAIDHK	ISQAKDDsQNAIDHK	K:TMT11,s:Phosphorylated S	ATAD2	HUMAN	HUMAN	Q6PL18	Q6PL18|A0A0B4J211	-0.087	0.36	100	-0.066	0.36	100	0.166	0.157	100	0.171	0.238	100	0.049	0.217	100	-0.206	0.244	100	0	0.254	100	0.069	0.214	100	0.119	0.24	100	-0.193	0.21	100	-0.18	0.373	100	22	42.1	507.45	ATPase family AAA domain-containing protein 2
Q6PL18_ATAD2_S1200s _0	0.540193	-0.523519	1.24628	4.45313	-1.0826	0.596539	-0.705821	-1.37107	0.358663	0.0310111		-2.19621	1.07554	0.356517	0.357561	-1.44833	-2.50525	1.83611	-0.723672	-2.01848	Q6PL18	ATAD2	Q6PL18_ATAD2_S1200s _0_ATAD2	1	4	987.929	79.9589	-1.9	72200000	20.3	20.3	16.4	90.7	FN20190829_SAM_JurkatCD3CD28timecourse_IMAC_fxn02.15694.15694.4	0.5	9	1	0	1	0	1	0	1	0	1	0	1		0	0	1	0	1	0	1	0	1	0	1	0	1	100	36295818	0.2351	45.2	0	0.576	Q6PL18_1_0_1198_1228_1200_1202	IEsDTEETQDTSVDHNETGNTGESSVEENEK	1	1	Q6PL18_S1200s _1_0_1200_1202	FN20190829_SAM_JurkatCD3CD28timecourse_IMAC_fxn02.15694.15694.4	20.3	20.3	0.5	9	1	0	1	987.929	3868.74	79.9589	-1.9	S1200s	TMT11	1198	(K)	IEsDTEETQDTSVDHNETGNTGESSVEENEK	(Q)	IES(0.50)DT(0.50)EET(0.0)QDT(0.0)S(0.0)VDHNET(0.0)GNT(0.0)GES(0.0)S(0.0)VEENEK	AIDHKIEsDTEETQD	K:TMT11,s:Phosphorylated S	ATAD2	HUMAN	HUMAN	Q6PL18	Q6PL18|A0A0B4J211	-0.087	0.36	100	-0.066	0.36	100	0.166	0.157	100	0.171	0.238	100	0.049	0.217	100	-0.206	0.244	100	0	0.254	100	0.069	0.214	100	0.119	0.24	100	-0.193	0.21	100	-0.18	0.373	100	23	42.1	507.45	ATPase family AAA domain-containing protein 2
Q6PL18_ATAD2_S1233s _1	0.498501	-0.00402241	1.37551	5.08266	-0.0784101	0.820395	-0.765529	0.0131932	0.310266	0.620221	-0.674491	-0.180961	1.28518	0.867202	0.308803	-2.00779	-0.616677	0.327877	0.765828	-0.739442	Q6PL18	ATAD2	Q6PL18_ATAD2_S1233s _1_ATAD2	4	2	715.357	79.964	-1.6	1740000000	12.71	12.71	12.71	88.3	FN20190829_SAM_JurkatCD3CD28timecourse_IMAC_fxn06.7818.7818.2	2.368	2	1	1	0	0.962	3	0.909	3	0.189	3	0.165	3	0.529	3	0.678	3	0.147	3	0.147	3	0.225	3	0.282	3	1.019	3	100	18492522	1.5117	24.38	13	0.961	Q6PL18_1_1_1229_1236_1233_1233	QQNAsESK	1	4	Q6PL18_S1233s _1_1_1233_1233	FN20190829_SAM_JurkatCD3CD28timecourse_IMAC_fxn06.7818.7818.2	12.71	12.71	2.368	2	1	1	0	715.357	1349.74	79.964	-1.6	S1233s	TMT11	1229	(K)	QQNAsESK	(L)	QQNAS(0.99)ES(0.0)K	NEKQQNAsESKLELR	K:TMT11,s:Phosphorylated S	ATAD2	HUMAN	HUMAN	Q6PL18	Q6PL18|A0A0B4J211	-0.087	0.36	100	-0.066	0.36	100	0.166	0.157	100	0.171	0.238	100	0.049	0.217	100	-0.206	0.244	100	0	0.254	100	0.069	0.214	100	0.119	0.24	100	-0.193	0.21	100	-0.18	0.373	100	24	42.1	507.45	ATPase family AAA domain-containing protein 2
Q6PL18_ATAD2_S1235s _1	0.210636	-0.300624	3.56061	12.7633	-3.99697	-1.31527	2.92667	1.4176	0.0529259	-3.18639	-2.10897	-6.69555	-2.15108		-0.479457	2.38948	5.45374	0.936793	-2.17102	5.00622	Q6PL18	ATAD2	Q6PL18_ATAD2_S1235s _1_ATAD2	1	3	647.678	79.965	-0.7	98800000	12.18	7.61	12.18	76.6	FN20190829_SAM_JurkatCD3CD28timecourse_IMAC_fxn11.14963.14963.3	2.242	2	1	1	0	0	1	0	1	0	1	0	1	0	1	0	1	0	1		0	0	1	0	1	0	1	100	20078151	0.529	45.63	12	0.875	Q6PL18_1_1_1229_1240_1235_1235	QQNASEsKLELR	1	1	Q6PL18_S1235s _1_1_1235_1235	FN20190829_SAM_JurkatCD3CD28timecourse_IMAC_fxn11.14963.14963.3	12.18	7.61	2.242	2	1	1	0	647.678	1861.05	79.965	-0.7	S1235s	TMT11	1229	(K)	QQNASEsKLELR	(N)	QQNAS(0.0)ES(0.99)KLELR	KQQNASEsKLELRNN	K:TMT11,s:Phosphorylated S	ATAD2	HUMAN	HUMAN	Q6PL18	Q6PL18|A0A0B4J211	-0.087	0.36	100	-0.066	0.36	100	0.166	0.157	100	0.171	0.238	100	0.049	0.217	100	-0.206	0.244	100	0	0.254	100	0.069	0.214	100	0.119	0.24	100	-0.193	0.21	100	-0.18	0.373	100	25	42.1	507.45	ATPase family AAA domain-containing protein 2
Q6PL18_ATAD2_T1245t _1	0.475295	0.303571	1.46636	5.47096	0.34363	0.623483	-0.309822	0.683703	0.283729	1.12415	-0.265996	0.172735	0.246098	1.29117	0.333182	-1.21827	-0.0578135	0.346613	0.772854	0.594551	Q6PL18	ATAD2	Q6PL18_ATAD2_T1245t _1_ATAD2	4	3	859.067	79.9659	-0.2	977000000	13.16	13.16	13.16	68.1	FN20190829_SAM_JurkatCD3CD28timecourse_IMAC_fxn05.19984.19984.3	1.128	3	1	1	0	0.023	4	0.355	4	0.108	4	0.118	4	0.525	4	0.118	4	0.042	4	0.201	4	0.308	4	0.124	4	0.306	4	99.5	53966541	0.5947	54.43	12	0.899	Q6PL18_1_1_1241_1257_1245_1245	NNSNtCNIENELEDSRK	1	4	Q6PL18_T1245t _1_1_1245_1245	FN20190829_SAM_JurkatCD3CD28timecourse_IMAC_fxn05.19984.19984.3	13.16	13.16	1.128	3	1	1	0	859.067	2495.22	79.9659	-0.2	T1245t	TMT11	1241	(R)	NNSNtCNIENELEDSRK	(T)	NNS(0.0)NT(0.99)CNIENELEDS(0.0)RK	ELRNNSNtCNIENEL	C:Carbamidomethylation,K:TMT11,t:Phosphorylated T	ATAD2	HUMAN	HUMAN	Q6PL18	Q6PL18|A0A0B4J211	-0.087	0.36	100	-0.066	0.36	100	0.166	0.157	100	0.171	0.238	100	0.049	0.217	100	-0.206	0.244	100	0	0.254	100	0.069	0.214	100	0.119	0.24	100	-0.193	0.21	100	-0.18	0.373	100	26	42.1	507.45	ATPase family AAA domain-containing protein 2
Q6PL18_ATAD2_S1277s _0	0.0612862	0.094954	9.55388	25.6375	1.24961	-3.28438	1.38915	-0.19899	0.00273053	2.61268	-0.237497	1.37366	-3.17193		-3.39683	1.97641	1.31044	0.880585	-0.962555	0.564574	Q6PL18	ATAD2	Q6PL18_ATAD2_S1277s _0_ATAD2	1	3	961.792	79.9685	0.8	49200000	15.86	15.86	15.86	69.2	FN20190829_SAM_JurkatCD3CD28timecourse_IMAC_fxn09.21565.21565.3	0	4	1	0	1	0	1	0	1	0	1	0	1	0	1	0	1	0	1		0	0	1	0	1	0	1	100	8279877	0.3429	60.63	12	0.856	Q6PL18_1_0_1268_1289_1275_1277	IACNGDASSsQIIHISDENEGK	1	1	Q6PL18_S1277s _1_0_1275_1277	FN20190829_SAM_JurkatCD3CD28timecourse_IMAC_fxn09.21565.21565.3	15.86	15.86	0	4	1	0	1	961.792	2803.39	79.9685	0.8	S1277s	TMT11	1268	(K)	IACNGDASSsQIIHISDENEGK	(E)	IACNGDAS(0.33)S(0.33)S(0.33)QIIHIS(0.0)DENEGK	CNGDASSsQIIHISD	C:Carbamidomethylation,K:TMT11,s:Phosphorylated S	ATAD2	HUMAN	HUMAN	Q6PL18	Q6PL18|A0A0B4J211	-0.087	0.36	100	-0.066	0.36	100	0.166	0.157	100	0.171	0.238	100	0.049	0.217	100	-0.206	0.244	100	0	0.254	100	0.069	0.214	100	0.119	0.24	100	-0.193	0.21	100	-0.18	0.373	100	27	42.1	507.45	ATPase family AAA domain-containing protein 2
Q6PL18_ATAD2_S1283s _1	0.738096	0.23629	0.680248	2.06684	0.325836	0.6111	-0.377495	0.460434	0.621322	1.29471	-0.892988	0.575785	-0.0911474	2.01384	-0.0893903	-0.245745	-0.334034	-0.552708	1.25062	-0.329751	Q6PL18	ATAD2	Q6PL18_ATAD2_S1283s _1_ATAD2	2	3	961.791	79.964	-0.8	130000000	23.22	23.22	23.22	88.9	FN20190829_SAM_JurkatCD3CD28timecourse_IMAC_fxn09.21021.21021.3	4.555	4	1	1	0	0.129	2	0.188	2	0.1	2	0.114	2	0.03	2	0.125	2	0.024	2	0.135	2	0.107	2	0.14	2	0.13	2	100	13106704	0.3348	59.2	11	0.914	Q6PL18_1_1_1268_1289_1283_1283	IACNGDASSSQIIHIsDENEGK	1	2	Q6PL18_S1283s _1_1_1283_1283	FN20190829_SAM_JurkatCD3CD28timecourse_IMAC_fxn09.21021.21021.3	23.22	23.22	4.555	4	1	1	0	961.791	2803.39	79.964	-0.8	S1283s	TMT11	1268	(K)	IACNGDASSSQIIHIsDENEGK	(E)	IACNGDAS(0.0)S(0.0)S(0.0)QIIHIS(0.99)DENEGK	SSQIIHIsDENEGKE	C:Carbamidomethylation,K:TMT11,s:Phosphorylated S	ATAD2	HUMAN	HUMAN	Q6PL18	Q6PL18|A0A0B4J211	-0.087	0.36	100	-0.066	0.36	100	0.166	0.157	100	0.171	0.238	100	0.049	0.217	100	-0.206	0.244	100	0	0.254	100	0.069	0.214	100	0.119	0.24	100	-0.193	0.21	100	-0.18	0.373	100	28	42.1	507.45	ATPase family AAA domain-containing protein 2
Q6PL18_ATAD2_S1302s _1	0.385169	-0.426673	1.88821	7.22306	0.925035	-2.26449	0.00033405	-0.338026	0.189537	0.108539	0.930987	1.73558	-4.5118	-0.558864	-1.7228	1.38558	1.07919	-2.46376	0.997684	-1.67374	Q6PL18	ATAD2	Q6PL18_ATAD2_S1302s _1_ATAD2	2	3	690.044	79.9734	3.4	407000000	17.1	17.1	17.1	82.5	FN20190829_SAM_JurkatCD3CD28timecourse_IMAC_fxn12.21641.21641.3	17.095	2	1	1	0	0.154	2	0.047	2	0.072	2	0.021	2	0.065	2	0.016	2	0.048	2	0.006	2	0.028	2	0.027	2	0.001	2	88.8	10363283	0.3999	63.23	13	0.896	Q6PL18_1_1_1302_1314_1302_1302	sQVEQQQLITVEK	1	2	Q6PL18_S1302s _1_1_1302_1302	FN20190829_SAM_JurkatCD3CD28timecourse_IMAC_fxn12.21641.21641.3	17.1	17.1	17.095	2	1	1	0	690.044	1988.14	79.9734	3.4	S1302s	TMT11	1302	(R)	sQVEQQQLITVEK	(A)	S(0.99)QVEQQQLIT(0.0)VEK	RMTRARRsQVEQQQL	K:TMT11,s:Phosphorylated S	ATAD2	HUMAN	HUMAN	Q6PL18	Q6PL18|A0A0B4J211	-0.087	0.36	100	-0.066	0.36	100	0.166	0.157	100	0.171	0.238	100	0.049	0.217	100	-0.206	0.244	100	0	0.254	100	0.069	0.214	100	0.119	0.24	100	-0.193	0.21	100	-0.18	0.373	100	29	42.1	507.45	ATPase family AAA domain-containing protein 2
Q6PL18_ATAD2_T1152t T1158t _1	0.108641	0.538471	6.38928	19.8706	-0.932433	1.13201	1.24889	1.08566	0.0103024	-0.0542694	-1.50098	-1.24205		0.809389	1.45462	0.392146	1.93996	1.41456	1.11713	1.0542	Q6PL18	ATAD2	Q6PL18_ATAD2_T1152t T1158t _1_ATAD2	1	3	726.022	159.93	-1	95600000	12.45	12.45	12.45	64	FN20190829_SAM_JurkatCD3CD28timecourse_IMAC_fxn3and10_3plus.18685.18685.3	0	5	2	1	1	0	1	0	1	0	1	0	1	0	1	0	1		0	0	1	0	1	0	1	0	1	84.9	10157461	0.6257	56.23	10	0.967	Q6PL18_2_1_1149_1163_1152_1158	TPStPVACStPAQLK	1	1	Q6PL18_T1152tT1158t_2_1_1152_1158	FN20190829_SAM_JurkatCD3CD28timecourse_IMAC_fxn3and10_3plus.18685.18685.3	12.45	12.45	0	5	2	1	1	726.022	2016.12	159.93	-1	T1152t T1158t	TMT11	1149	(K)	TPStPVACStPAQLK	(R)	T(0.0)PS(0.0)T(0.99)PVACS(0.50)T(0.50)PAQLK	EKLKTPStPVACSTP|STPVACStPAQLKRK	C:Carbamidomethylation,K:TMT11,t:Phosphorylated T	ATAD2	HUMAN	HUMAN	Q6PL18	Q6PL18|A0A0B4J211	-0.087	0.36	100	-0.066	0.36	100	0.166	0.157	100	0.171	0.238	100	0.049	0.217	100	-0.206	0.244	100	0	0.254	100	0.069	0.214	100	0.119	0.24	100	-0.193	0.21	100	-0.18	0.373	100	31	42.1	507.45	ATPase family AAA domain-containing protein 2
Q6PL18_ATAD2_S1151s S1157s T1158t _0	0.145463	0.0943503	4.98975	16.6646	-0.209113	1.68868	-1.52325	0.43272	0.0215546		0.00949987	-0.427726	1.67711	1.19481	2.19413	-2.22216	-2.56306	0.215462	0.0210778	0.844363	Q6PL18	ATAD2	Q6PL18_ATAD2_S1151s S1157s T1158t _0_ATAD2	1	3	909.46	239.904	1.7	28700000	10.07	10.07	10.07	64	FN20190829_SAM_JurkatCD3CD28timecourse_IMAC_fxn3and10_3plus.22069.22069.3	0.592	5	3	0	3	0	1	0	1	0	1		0	0	1	0	1	0	1	0	1	0	1	0	1	0	1	81.9	4052546	0.9657	65.08	6	0.71	Q6PL18_3_0_1147_1163_1149_1158	LKTPsTPVACstPAQLK	1	1	Q6PL18_S1151sS1157sT1158t_3_0_1149_1158	FN20190829_SAM_JurkatCD3CD28timecourse_IMAC_fxn3and10_3plus.22069.22069.3	10.07	10.07	0.592	5	3	0	3	909.46	2486.46	239.904	1.7	S1151s S1157s T1158t	TMT11	1147	(K)	LKTPsTPVACstPAQLK	(R)	LKT(0.20)PS(0.20)T(0.20)PVACS(0.20)T(0.20)PAQLK	NEKLKTPsTPVACST|PSTPVACsTPAQLKR|STPVACStPAQLKRK	K:TMT11,C:Carbamidomethylation,s:Phosphorylated S,t:Phosphorylated T	ATAD2	HUMAN	HUMAN	Q6PL18	Q6PL18|A0A0B4J211	-0.087	0.36	100	-0.066	0.36	100	0.166	0.157	100	0.171	0.238	100	0.049	0.217	100	-0.206	0.244	100	0	0.254	100	0.069	0.214	100	0.119	0.24	100	-0.193	0.21	100	-0.18	0.373	100	33	42.1	507.45	ATPase family AAA domain-containing protein 2
Q9ULI0_ATAD2B_S16s _1	0.6645	0.130447	0.872248	2.86552	0.304249	0.702502	0.0184952	-0.733509	0.51695	1.21718		-0.608687	1.59508	-0.308339	0.820766	-0.554233	-0.533169	1.14289	-0.702595	-0.764423	Q9ULI0	ATAD2B	Q9ULI0_ATAD2B_S16s _1_ATAD2B	1	3	901.089	79.9628	-1.3	272000000	23.39	23.39	23.39	92.7	FN20190829_SAM_JurkatCD3CD28timecourse_IMAC_fxn07.15600.15600.3	23.392	6	1	1	0	0	1	0	1	0	1	0	1		0	0	1	0	1	0	1	0	1	0	1	0	1	100	29647991	0.1917	44.83	8	0.909	Q9ULI0_1_1_16_42_16_16	sPGPGPGPGAGAEPGATGGSSHFISSR	1	1	Q9ULI0_S16s _1_1_16_16	FN20190829_SAM_JurkatCD3CD28timecourse_IMAC_fxn07.15600.15600.3	23.39	23.39	23.392	6	1	1	0	901.089	2621.29	79.9628	-1.3	S16s	TMT11	16	(K)	sPGPGPGPGAGAEPGATGGSSHFISSR	(T)	S(0.99)PGPGPGPGAGAEPGAT(0.0)GGS(0.0)S(0.0)HFIS(0.0)S(0.0)R	LRLLGSKsPGPGPGP	s:Phosphorylated S	ATAD2B	HUMAN	HUMAN	Q9ULI0	Q9ULI0|Q9ULI0-2	-0.087	0.36	100	-0.066	0.36	100	0.166	0.157	100	0.171	0.238	100	0.049	0.217	100	-0.206	0.244	100	0	0.254	100	0.069	0.214	100	0.119	0.24	100	-0.193	0.21	100	-0.18	0.373	100	35	42.2	507.45	ATPase family AAA domain-containing protein 2B
Q9ULI0_ATAD2B_S81s _0	0.368104	-0.109612	1.98489	7.61157	0.754714	-2.14569	1.13521	-0.219209	0.173318	3.04684	-0.683991	-0.098706	-1.90498	-0.607042	-3.92505	2.15942	1.47103	-0.22483	-1.96726	1.52885	Q9ULI0	ATAD2B	Q9ULI0_ATAD2B_S81s _0_ATAD2B	2	3	873.804	79.964	-0.9	391000000	14.12	14.12	14.12	74.5	FN20190829_SAM_JurkatCD3CD28timecourse_IMAC_fxn09.18085.18085.3	0.568	4	1	0	1	0.002	2	0.01	2	0.073	2	0.031	2	0.001	2	0.029	2	0.007	2	0.001	2	0.077	2	0.123	2	0.138	2	97	7652059	0.314	51.77	28	0.899	Q9ULI0_1_0_73_90_79_83	KVEVDGSLsDSHVSPPAK	1	2	Q9ULI0_S81s _1_0_79_83	FN20190829_SAM_JurkatCD3CD28timecourse_IMAC_fxn09.18085.18085.3	14.12	14.12	0.568	4	1	0	1	873.804	2539.43	79.964	-0.9	S81s	TMT11	73	(R)	KVEVDGSLsDSHVSPPAK	(R)	KVEVDGS(0.33)LS(0.33)DS(0.33)HVS(0.0)PPAK	VEVDGSLsDSHVSPP	K:TMT11,s:Phosphorylated S	ATAD2B	HUMAN	HUMAN	Q9ULI0	Q9ULI0|Q9ULI0-2	-0.087	0.36	100	-0.066	0.36	100	0.166	0.157	100	0.171	0.238	100	0.049	0.217	100	-0.206	0.244	100	0	0.254	100	0.069	0.214	100	0.119	0.24	100	-0.193	0.21	100	-0.18	0.373	100	36	42.2	507.45	ATPase family AAA domain-containing protein 2B
Q9ULI0_ATAD2B_S118s _1	0.550431	0.219824	1.21	4.3005	0.0865994	0.621889	-0.164315	0.32616	0.371493		-0.180498	0.353696	0.792982	0	1.07268	0.266659	-0.366152	-0.393453	0.182675	0.469645	Q9ULI0	ATAD2B	Q9ULI0_ATAD2B_S118s _1_ATAD2B	1	2	800.37	79.9628	-2.2	112000000	14.06	14.06	14.06	90.5	FN20190829_SAM_JurkatCD3CD28timecourse_IMAC_fxn07.19648.19648.2	1.266	2	1	1	0	0	1	0	1	0	1		0	0	1	0	1	0	1	0	1	0	1	0	1	0	1	100	9654953	1.1425	55.1	12	0.911	Q9ULI0_1_1_113_123_118_118	EEWNLsTGQAR	1	1	Q9ULI0_S118s _1_1_118_118	FN20190829_SAM_JurkatCD3CD28timecourse_IMAC_fxn07.19648.19648.2	14.06	14.06	1.266	2	1	1	0	800.37	1519.77	79.9628	-2.2	S118s	TMT11	113	(R)	EEWNLsTGQAR	(L)	EEWNLS(0.99)T(0.0)GQAR	QREEWNLsTGQARLT	s:Phosphorylated S	ATAD2B	HUMAN	HUMAN	Q9ULI0	Q9ULI0|Q9ULI0-2	-0.087	0.36	100	-0.066	0.36	100	0.166	0.157	100	0.171	0.238	100	0.049	0.217	100	-0.206	0.244	100	0	0.254	100	0.069	0.214	100	0.119	0.24	100	-0.193	0.21	100	-0.18	0.373	100	37	42.2	507.45	ATPase family AAA domain-containing protein 2B
Q9ULI0_ATAD2B_S140s _0	0.104258	0.563354	6.57879	20.2676	1.82137	-1.61031	1.81695	-1.03039	0.00940232	1.1164	3.59095	0.756746	-1.13934	-2.08129		2.2117	2.62088	0.618283	-0.751776	-1.30901	Q9ULI0	ATAD2B	Q9ULI0_ATAD2B_S140s _0_ATAD2B	1	3	739.053	79.966	-0.2	168000000	18.95	18.95	18.95	84.4	FN20190829_SAM_JurkatCD3CD28timecourse_IMAC_fxn12.20412.20586.3	0	5	1	0	1	0	1	0	1	0	1	0	1	0	1	0	1	0	1	0	1		0	0	1	0	1	100	6114118	0.694	60.35	15	0.939	Q9ULI0_1_0_124_142_131_140	LTSQPGATLPNGHSGLsLR	1	1	Q9ULI0_S140s _1_0_131_140	FN20190829_SAM_JurkatCD3CD28timecourse_IMAC_fxn12.20412.20586.3	18.95	18.95	0	5	1	0	1	739.053	2135.18	79.966	-0.2	S140s	TMT11	124	(R)	LTSQPGATLPNGHSGLsLR	(S)	LT(0.0)S(0.0)QPGAT(0.33)LPNGHS(0.33)GLS(0.33)LR	PNGHSGLsLRSHPLR	s:Phosphorylated S	ATAD2B	HUMAN	HUMAN	Q9ULI0	Q9ULI0|Q9ULI0-2	-0.087	0.36	100	-0.066	0.36	100	0.166	0.157	100	0.171	0.238	100	0.049	0.217	100	-0.206	0.244	100	0	0.254	100	0.069	0.214	100	0.119	0.24	100	-0.193	0.21	100	-0.18	0.373	100	38	42.2	507.45	ATPase family AAA domain-containing protein 2B
Q9ULI0_ATAD2B_S318s _1	0.2586	0.157354	2.81494	10.7388	-0.0641621	0.392441	-0.368557	0.925863	0.0843571	0.0465166	0.180498	-0.4195	0.236983	0.867202	0.0731376	-0.292802	-0.372576	-0.440293	0.702595	1.14913	Q9ULI0	ATAD2B	Q9ULI0_ATAD2B_S318s _1_ATAD2B	4	2	932.966	79.9651	-0.7	1690000000	12.82	12.82	12.82	69.3	FN20190829_SAM_JurkatCD3CD28timecourse_IMAC_fxn04.17664.17664.2	12.819	2	1	1	0	0.212	4	0.052	4	0.081	4	0.036	4	0.14	4	0.103	4	0.038	4	0.097	4	0.08	4	0.049	4	0.034	4	100	2087608	1.5143	49.07	10	0.936	Q9ULI0_1_1_309_321_318_318	ENTLFDIHRsPAR	1	4	Q9ULI0_S318s _1_1_318_318	FN20190829_SAM_JurkatCD3CD28timecourse_IMAC_fxn04.17664.17664.2	12.82	12.82	12.819	2	1	1	0	932.966	1784.96	79.9651	-0.7	S318s	TMT11	309	(R)	ENTLFDIHRsPAR	(R)	ENT(0.0)LFDIHRS(0.99)PAR	TLFDIHRsPARRSHI	s:Phosphorylated S	ATAD2B	HUMAN	HUMAN	Q9ULI0	Q9ULI0|Q9ULI0-2	-0.087	0.36	100	-0.066	0.36	100	0.166	0.157	100	0.171	0.238	100	0.049	0.217	100	-0.206	0.244	100	0	0.254	100	0.069	0.214	100	0.119	0.24	100	-0.193	0.21	100	-0.18	0.373	100	39	42.2	507.45	ATPase family AAA domain-containing protein 2B
Q9ULI0_ATAD2B_S939s _1	0.689958	0.0142264	0.799434	2.57708	0.540009	-0.119089	-0.462332	0.140363	0.552448	1.10089	0.313496	0.205637	0.0273442	0.0867202	-0.471331	0.146401	0.218407	-1.7518	0.435609	-0.154883	Q9ULI0	ATAD2B	Q9ULI0_ATAD2B_S939s _1_ATAD2B	7	4	588.809	79.9651	-0.5	512000000	26.3	26.3	26.3	80.7	FN20190829_SAM_JurkatCD3CD28timecourse_IMAC_fxn04.33594.33726.4	99	1	1	1	0	0.145	7	0.369	7	0.116	7	0.351	7	0.202	7	0.245	7	0.117	7	0.14	7	0.142	7	0.195	7	0.208	7	96.1	499963	0.4322	91.78	38	0.982	Q9ULI0_1_1_924_942_939_939	HAALCAMEVLPLALPsPPR	1	7	Q9ULI0_S939s _1_1_939_939	FN20190829_SAM_JurkatCD3CD28timecourse_IMAC_fxn04.33594.33726.4	26.3	26.3	99	1	1	1	0	588.809	2272.25	79.9651	-0.5	S939s	TMT11	924	(K)	HAALCAMEVLPLALPsPPR	(Q)	HAALCAMEVLPLALPS(1.0)PPR	VLPLALPsPPRQLSE	C:Carbamidomethylation,s:Phosphorylated S	ATAD2B	HUMAN	HUMAN	Q9ULI0	Q9ULI0|Q9ULI0-2	-0.087	0.36	100	-0.066	0.36	100	0.166	0.157	100	0.171	0.238	100	0.049	0.217	100	-0.206	0.244	100	0	0.254	100	0.069	0.214	100	0.119	0.24	100	-0.193	0.21	100	-0.18	0.373	100	40	42.2	507.45	ATPase family AAA domain-containing protein 2B
Q9ULI0_ATAD2B_S945s _0	0.215056	-0.598878	3.48189	12.5254	-1.69062	0.6426	-0.548963	-1.44422	0.0559062	-1.06988		-2.31136	1.27606	0.269796	0.381941	-1.20258	-1.15627	0.711962	-0.365349	-2.5231	Q9ULI0	ATAD2B	Q9ULI0_ATAD2B_S945s _0_ATAD2B	1	2	679.852	79.9662	-0.1	589000000	9.4	1.9	9.4	77.5	FN20190829_SAM_JurkatCD3CD28timecourse_IMAC_fxn07.13243.13243.2	0.305	2	1	0	1	0	1	0	1	0	1	0	1		0	0	1	0	1	0	1	0	1	0	1	0	1	98.8	27097130	1.3222	38.93	12	0.887	Q9ULI0_1_0_943_949_945_947	QLsESEK	1	1	Q9ULI0_S945s _1_0_945_947	FN20190829_SAM_JurkatCD3CD28timecourse_IMAC_fxn07.13243.13243.2	9.4	1.9	0.305	2	1	0	1	679.852	1278.73	79.9662	-0.1	S945s	TMT11	943	(R)	QLsESEK	(S)	QLS(0.50)ES(0.50)EK	PSPPRQLsESEKSRM	K:TMT11,s:Phosphorylated S	ATAD2B	HUMAN	HUMAN	Q9ULI0	Q9ULI0|Q9ULI0-2	-0.087	0.36	100	-0.066	0.36	100	0.166	0.157	100	0.171	0.238	100	0.049	0.217	100	-0.206	0.244	100	0	0.254	100	0.069	0.214	100	0.119	0.24	100	-0.193	0.21	100	-0.18	0.373	100	41	42.2	507.45	ATPase family AAA domain-containing protein 2B
Q9ULI0_ATAD2B_S1294s _1	0.798323	0.228631	0.542341	1.49558	-0.551581	0.569524	0.556455	0.395873	0.708667	-2.86852	0.892988	0.320794	-0.00911474	1.36825	0.349435	-0.674491	0.404694	1.93916	0.302116	0.48963	Q9ULI0	ATAD2B	Q9ULI0_ATAD2B_S1294s _1_ATAD2B	2	3	631.974	79.9672	0.4	87600000	14.34	14.34	14.34	68.2	FN20190829_SAM_JurkatCD3CD28timecourse_IMAC_fxn01.26084.26084.3	3.692	2	1	1	0	0.008	2	0.004	2	0.146	2	0.05	2	0.029	2	0.038	2	0.004	2	0.075	2	0.023	2	0.062	2	0.147	2	97.9	1261127	0.5252	75.43	31	0.922	Q9ULI0_1_1_1290_1301_1294_1294	LEVVsFCDSGDK	1	2	Q9ULI0_S1294s _1_1_1294_1294	FN20190829_SAM_JurkatCD3CD28timecourse_IMAC_fxn01.26084.26084.3	14.34	14.34	3.692	2	1	1	0	631.974	1813.94	79.9672	0.4	S1294s	TMT11	1290	(K)	LEVVsFCDSGDK	(C)	LEVVS(0.99)FCDS(0.0)GDK	NGKLEVVsFCDSGDK	C:Carbamidomethylation,K:TMT11,s:Phosphorylated S	ATAD2B	HUMAN	HUMAN	Q9ULI0	Q9ULI0|Q9ULI0-2	-0.087	0.36	100	-0.066	0.36	100	0.166	0.157	100	0.171	0.238	100	0.049	0.217	100	-0.206	0.244	100	0	0.254	100	0.069	0.214	100	0.119	0.24	100	-0.193	0.21	100	-0.18	0.373	100	43	42.2	507.45	ATPase family AAA domain-containing protein 2B
Q9ULI0_ATAD2B_S1298s _1	0.494927	0.132094	1.38941	5.14228	0.204746	0.86899	-0.933245	0.515782	0.306036	-1.14741	0.807489	0.954158	1.47659	1.14663	-0.0162528	-2.3581	-0.610254	0.168623	1.20144	-0.169872	Q9ULI0	ATAD2B	Q9ULI0_ATAD2B_S1298s _1_ATAD2B	2	3	631.975	79.9688	1.3	27200000	17.11	17.11	17.11	87.5	FN20190829_SAM_JurkatCD3CD28timecourse_IMAC_fxn06.28131.28131.3	3.278	2	1	1	0	0.284	2	0.059	2	0.132	2	0.058	2	0.114	2	0.034	2	0.159	2	0.015	2	0.083	2	0.04	2	0.234	2	100	1757101	0.644	76.27	15	0.946	Q9ULI0_1_1_1290_1301_1298_1298	LEVVSFCDsGDK	1	2	Q9ULI0_S1298s _1_1_1298_1298	FN20190829_SAM_JurkatCD3CD28timecourse_IMAC_fxn06.28131.28131.3	17.11	17.11	3.278	2	1	1	0	631.975	1813.94	79.9688	1.3	S1298s	TMT11	1290	(K)	LEVVSFCDsGDK	(C)	LEVVS(0.0)FCDS(0.99)GDK	EVVSFCDsGDKCSSE	C:Carbamidomethylation,K:TMT11,s:Phosphorylated S	ATAD2B	HUMAN	HUMAN	Q9ULI0	Q9ULI0|Q9ULI0-2	-0.087	0.36	100	-0.066	0.36	100	0.166	0.157	100	0.171	0.238	100	0.049	0.217	100	-0.206	0.244	100	0	0.254	100	0.069	0.214	100	0.119	0.24	100	-0.193	0.21	100	-0.18	0.373	100	44	42.2	507.45	ATPase family AAA domain-containing protein 2B
Q9ULI0_ATAD2B_S1314s _1	0.475904	-0.394031	1.46234	5.45385	-0.815995	-0.040838	-0.50093	-0.130526	0.284849	-0.457413	-0.674491	-1.31608	0.118492	0.17344	-0.414446	-1.2967	-0.899321	0.693227	-0.505868	0.244815	Q9ULI0	ATAD2B	Q9ULI0_ATAD2B_S1314s _1_ATAD2B	4	2	742.412	79.9664	0	238000000	12.15	7	7.27	87.4	FN20190829_SAM_JurkatCD3CD28timecourse_IMAC_fxn11.23629.23629.2	99	1	1	1	0	0.531	4	0.232	4	0.097	4	0.262	4	0.052	4	0.09	4	0.063	4	0.117	4	0.154	4	0.108	4	0.098	4	94	2694615	1.4046	68.53	17	0.893	Q9ULI0_1_1_1308_1315_1314_1314	ILLEDQsK	1	4	Q9ULI0_S1314s _1_1_1314_1314	FN20190829_SAM_JurkatCD3CD28timecourse_IMAC_fxn11.23629.23629.2	12.15	7	99	1	1	1	0	742.412	1403.85	79.9664	0	S1314s	TMT11	1308	(K)	ILLEDQsK	(E)	ILLEDQS(1.0)K	KILLEDQsKEKPETS	K:TMT11,s:Phosphorylated S	ATAD2B	HUMAN	HUMAN	Q9ULI0	Q9ULI0|Q9ULI0-2	-0.087	0.36	100	-0.066	0.36	100	0.166	0.157	100	0.171	0.238	100	0.049	0.217	100	-0.206	0.244	100	0	0.254	100	0.069	0.214	100	0.119	0.24	100	-0.193	0.21	100	-0.18	0.373	100	45	42.2	507.45	ATPase family AAA domain-containing protein 2B
Q9ULI0_ATAD2B_T1322t _0	0.337673	-0.74164	2.23799	8.36897	-0.438044	0.0366849	-1.88909	-0.254183	0.145581	-1.42651	-0.265996	0.378373		-0.154169	0.227539	-3.11625	-2.46671	-0.0843113	0.955529	-1.46389	Q9ULI0	ATAD2B	Q9ULI0_ATAD2B_T1322t _0_ATAD2B	1	4	649.823	79.963	-1.3	223000000	11.42	11.42	11.42	65.6	FN20190829_SAM_JurkatCD3CD28timecourse_IMAC_fxn06.13341.13341.4	0	3	1	0	1	0	1	0	1	0	1	0	1	0	1	0	1		0	0	1	0	1	0	1	0	1	100	43527177	0.6957	38	12	0.852	Q9ULI0_1_0_1316_1331_1320_1322	EKPETStENHGDDLEK	1	1	Q9ULI0_T1322t _1_0_1320_1322	FN20190829_SAM_JurkatCD3CD28timecourse_IMAC_fxn06.13341.13341.4	11.42	11.42	0	3	1	0	1	649.823	2516.31	79.963	-1.3	T1322t	TMT11	1316	(K)	EKPETStENHGDDLEK	(L)	EKPET(0.33)S(0.33)T(0.33)ENHGDDLEK	KEKPETStENHGDDL	K:TMT11,t:Phosphorylated T	ATAD2B	HUMAN	HUMAN	Q9ULI0	Q9ULI0	-0.087	0.36	100	-0.066	0.36	100	0.166	0.157	100	0.171	0.238	100	0.049	0.217	100	-0.206	0.244	100	0	0.254	100	0.069	0.214	100	0.119	0.24	100	-0.193	0.21	100	-0.18	0.373	100	46	42.2	507.45	ATPase family AAA domain-containing protein 2B
Q9ULI0_ATAD2B_S1338s _1	0.144706	-1.1485	4.7244	16.7008	-0.475129	0.0424288	-2.50891	-1.90434	0.0213758	-1.3955	-0.161498	0.131608	0.291672	-0.115627	-0.0487584	-3.51885	-3.53947	-0.468396	-0.351297	-3.45739	Q9ULI0	ATAD2B	Q9ULI0_ATAD2B_S1338s _1_ATAD2B	2	2	922.946	79.9636	-1.5	558000000	12.88	12.88	12.88	80.7	FN20190829_SAM_JurkatCD3CD28timecourse_IMAC_fxn11.20447.20447.2	99	1	1	1	0	0.011	2	0.012	2	0.031	2	0.022	2	0.004	2	0.015	2	0.012	2	0.052	2	0.075	2	0.018	2	0.274	2	100	2962973	1.2162	60.08	14	0.927	Q9ULI0_1_1_1332_1342_1338_1338	LEALECsNNEK	1	2	Q9ULI0_S1338s _1_1_1338_1338	FN20190829_SAM_JurkatCD3CD28timecourse_IMAC_fxn11.20447.20447.2	12.88	12.88	99	1	1	1	0	922.946	1764.92	79.9636	-1.5	S1338s	TMT11	1332	(K)	LEALECsNNEK	(L)	LEALECS(1.0)NNEK	KLEALECsNNEKLEP	C:Carbamidomethylation,K:TMT11,s:Phosphorylated S	ATAD2B	HUMAN	HUMAN	Q9ULI0	Q9ULI0|Q9ULI0-2	-0.087	0.36	100	-0.066	0.36	100	0.166	0.157	100	0.171	0.238	100	0.049	0.217	100	-0.206	0.244	100	0	0.254	100	0.069	0.214	100	0.119	0.24	100	-0.193	0.21	100	-0.18	0.373	100	47	42.2	507.45	ATPase family AAA domain-containing protein 2B
Q9ULI0_ATAD2B_S1347s _1	0.715194	-0.226889	0.736464	2.30615	-0.148185	0.121631	-0.17288	-0.948737	0.588011	0.410897	-0.674491	-0.180961	0.783868	-0.0289067	-0.390067	-0.857492	-1.06634	1.40519	-1.10307	-0.7944	Q9ULI0	ATAD2B	Q9ULI0_ATAD2B_S1347s _1_ATAD2B	3	2	691.344	79.9648	-1.1	2850000000	12.48	7.97	12.48	81.5	FN20190829_SAM_JurkatCD3CD28timecourse_IMAC_fxn05.18234.18234.2	99	1	1	1	0	0.696	3	0.204	3	0.135	3	0.407	3	0.211	3	0.058	3	0.09	3	0.14	3	0.207	3	0.129	3	0.145	3	95	10304813	0.7271	50.05	14	0.949	Q9ULI0_1_1_1343_1352_1347_1347	LEPGsDVEVK	1	3	Q9ULI0_S1347s _1_1_1347_1347	FN20190829_SAM_JurkatCD3CD28timecourse_IMAC_fxn05.18234.18234.2	12.48	7.97	99	1	1	1	0	691.344	1301.71	79.9648	-1.1	S1347s	TMT11-Nterm-Only	1343	(K)	LEPGsDVEVK	(D)	LEPGS(1.0)DVEVK	NEKLEPGsDVEVKDA	s:Phosphorylated S	ATAD2B	HUMAN	HUMAN	Q9ULI0	Q9ULI0|Q9ULI0-2	-0.087	0.36	100	-0.066	0.36	100	0.166	0.157	100	0.171	0.238	100	0.049	0.217	100	-0.206	0.244	100	0	0.254	100	0.069	0.214	100	0.119	0.24	100	-0.193	0.21	100	-0.18	0.373	100	48	42.2	507.45	ATPase family AAA domain-containing protein 2B
Q9ULI0_ATAD2B_S1379s _0	0.746564	-0.0472865	0.661111	1.98606	-0.306665	-0.0324669	0.491491	-0.488615	0.632985	-0.0852804	-0.826489	-0.0082255	-1.34898	0.934651	0.316929	0.428746	0.886474	0.159255	0.00702595	-0.984257	Q9ULI0	ATAD2B	Q9ULI0_ATAD2B_S1379s _0_ATAD2B	2	3	909.473	79.9621	-1.5	100000000	19.03	19.03	19.03	83.2	FN20190829_SAM_JurkatCD3CD28timecourse_IMAC_fxn06.34574.34574.3	1.088	4	1	0	1	0	2	0.031	2	0.102	2	0.083	2	0.015	2	0.062	2	0.142	2	0.09	2	0.034	2	0.065	2	0.004	2	100	6335895	0.1557	93.62	10	0.949	Q9ULI0_1_0_1377_1398_1378_1379	TTsLELVPEEPSEPVPPLIVDR	1	2	Q9ULI0_S1379s _1_0_1378_1379	FN20190829_SAM_JurkatCD3CD28timecourse_IMAC_fxn06.34574.34574.3	19.03	19.03	1.088	4	1	0	1	909.473	2646.44	79.9621	-1.5	S1379s	TMT11	1377	(K)	TTsLELVPEEPSEPVPPLIVDR	(E)	T(0.0)T(0.50)S(0.50)LELVPEEPS(0.0)EPVPPLIVDR	LEQAKTTsLELVPEE	s:Phosphorylated S	ATAD2B	HUMAN	HUMAN	Q9ULI0	Q9ULI0|Q9ULI0-2	-0.087	0.36	100	-0.066	0.36	100	0.166	0.157	100	0.171	0.238	100	0.049	0.217	100	-0.206	0.244	100	0	0.254	100	0.069	0.214	100	0.119	0.24	100	-0.193	0.21	100	-0.18	0.373	100	49	42.2	507.45	ATPase family AAA domain-containing protein 2B
Q9ULI0_ATAD2B_S79s S81s S86s _2	0.759588	-0.0434828	0.631691	1.85466	0.040348	0.294409	-0.732977	0.0134274	0.65243	-0.945838	0.104499	0.962383	0.355475	-0.366152	0.893903	-0.75292	-0.713033		-0.477764	0.504619	Q9ULI0	ATAD2B	Q9ULI0_ATAD2B_S79s S81s S86s _2_ATAD2B	1	3	927.117	239.902	1	4710000	9.06	9.06	9.06	59.2	FN20190829_SAM_JurkatCD3CD28timecourse_IMAC_fxn3and10_3plus.19419.19419.3	0.576	4	3	2	1	0	1	0	1		0	0	1	0	1	0	1	0	1	0	1	0	1	0	1	0	1	100	3515385	0.6229	58.07	0	0.266	Q9ULI0_3_2_73_90_79_86	KVEVDGsLsDSHVsPPAK	1	1	Q9ULI0_S79sS81sS86s_3_2_79_86	FN20190829_SAM_JurkatCD3CD28timecourse_IMAC_fxn3and10_3plus.19419.19419.3	9.06	9.06	0.576	4	3	2	1	927.117	2539.43	239.902	1	S79s S81s S86s	TMT11	73	(R)	KVEVDGsLsDSHVsPPAK	(R)	KVEVDGS(0.99)LS(0.99)DS(0.50)HVS(0.50)PPAK	RKVEVDGsLSDSHVS|VEVDGSLsDSHVSPP|SLSDSHVsPPAKRTL	K:TMT11,s:Phosphorylated S	ATAD2B	HUMAN	HUMAN	Q9ULI0	Q9ULI0	-0.087	0.36	100	-0.066	0.36	100	0.166	0.157	100	0.171	0.238	100	0.049	0.217	100	-0.206	0.244	100	0	0.254	100	0.069	0.214	100	0.119	0.24	100	-0.193	0.21	100	-0.18	0.373	100	50	42.2	507.45	ATPase family AAA domain-containing protein 2B
Q7Z6E9-2_RBBP6_Y87y _1	0.737478	0.673244	0.685068	2.07563	0.375924	-0.12724	2.00301	0.99019	0.620065	2.25606	-2.15647	1.02819	-2.09639	2.69796	-0.983294	2.48359	1.52242		3.11952	-1.13914	Q7Z6E9	RBBP6	Q7Z6E9-2_RBBP6_Y87y _1_RBBP6	1	2	524.275	79.9657	-0.6	26600000	8.7	2.74	2.74	72.2	FN20190829_SAM_JurkatCD3CD28timecourse_IMAC_fxn11.12498.12498.2	1.289	3	1	1	0	0	1	0	1		0	0	1	0	1	0	1	0	1	0	1	0	1	0	1	0	1	96.8	2964050	0.7613	39.35	12	0.965	Q7Z6E9-2_1_1_86_91_87_87	TyVISR	1	1	Q7Z6E9-2_Y87y _1_1_87_87	FN20190829_SAM_JurkatCD3CD28timecourse_IMAC_fxn11.12498.12498.2	8.7	2.74	1.289	3	1	1	0	524.275	967.577	79.9657	-0.6	Y87y	TMT11	86	(K)	TyVISR	(T)	T(0.0)Y(0.99)VIS(0.0)R	VKSTSKTyVISRTEP	y:Phosphorylated Y	RBBP6	HUMAN	HUMAN	Q7Z6E9-2	Q7Z6E9|Q7Z6E9-2|Q7Z6E9-4|Q7Z6E9-3	-0.034	0.467	82	-0.045	0.292	82	0.178	0.147	82	0.205	0.277	82	0	0.175	82	-0.254	0.205	82	0.002	0.181	82	0.083	0.211	82	0.074	0.299	82	-0.192	0.269	82	-0.2	0.353	82	1	43.1	505.82	Isoform 2 of E3 ubiquitin-protein ligase RBBP6
Q7Z6E9-2_RBBP6_Y228y _1	0.437312	-0.754078	1.66023	6.15276	-0.100687	-1.8205	0.107066	-2.09842	0.242507	-0.162808	-0.0569992	-0.082255	-2.58859	0.491415	-3.36433	2.18033	0.295491	-2.15462		-2.09842	Q7Z6E9	RBBP6	Q7Z6E9-2_RBBP6_Y228y _1_RBBP6	1	3	712.047	79.9676	0.6	36300000	21.29	21.29	21.29	83.1	FN20190829_SAM_JurkatCD3CD28timecourse_IMAC_fxn3and10_3plus.29821.29821.3	13.666	3	1	1	0	0	1	0	1	0	1	0	1	0	1	0	1	0	1	0	1	0	1		0	0	1	82	2581311	0.8061	85.87	17	0.929	Q7Z6E9-2_1_1_218_232_228_228	YAIPTIDAEAyAIGK	1	1	Q7Z6E9-2_Y228y _1_1_228_228	FN20190829_SAM_JurkatCD3CD28timecourse_IMAC_fxn3and10_3plus.29821.29821.3	21.29	21.29	13.666	3	1	1	0	712.047	2054.16	79.9676	0.6	Y228y	TMT11	218	(K)	YAIPTIDAEAyAIGK	(K)	Y(0.0)AIPT(0.0)IDAEAY(0.99)AIGK	PTIDAEAyAIGKKEK	K:TMT11,y:Phosphorylated Y	RBBP6	HUMAN	HUMAN	Q7Z6E9-2	Q7Z6E9|Q7Z6E9-2|Q7Z6E9-4	-0.034	0.467	82	-0.045	0.292	82	0.178	0.147	82	0.205	0.277	82	0	0.175	82	-0.254	0.205	82	0.002	0.181	82	0.083	0.211	82	0.074	0.299	82	-0.192	0.269	82	-0.2	0.353	82	2	43.1	505.82	Isoform 2 of E3 ubiquitin-protein ligase RBBP6
Q7Z6E9-2_RBBP6_S360s _1	0.761902	0.0684627	0.623989	1.8306	-0.269873	0.164213	0.0178312	0.508288	0.656055	0.325616	-0.797989	-0.337245	0.0273442	0.635948	-0.170654	0.428746	-0.244101	-0.131151	0.0772854	0.939291	Q7Z6E9	RBBP6	Q7Z6E9-2_RBBP6_S360s _1_RBBP6	5	3	574.309	79.9655	-0.5	873000000	10.62	10.62	10.62	72.9	FN20190829_SAM_JurkatCD3CD28timecourse_IMAC_fxn08.19965.19965.3	10.615	2	1	1	0	0.091	5	0.044	5	0.076	5	0.036	5	0.034	5	0.14	5	0.046	5	0.121	5	0.087	5	0.095	5	0.157	5	98.2	21106214	0.2298	56.58	14	0.94	Q7Z6E9-2_1_1_353_364_360_360	NLQPLMRsPISR	1	5	Q7Z6E9-2_S360s _1_1_360_360	FN20190829_SAM_JurkatCD3CD28timecourse_IMAC_fxn08.19965.19965.3	10.62	10.62	10.615	2	1	1	0	574.309	1640.95	79.9655	-0.5	S360s	TMT11	353	(R)	NLQPLMRsPISR	(Q)	NLQPLMRS(0.99)PIS(0.0)R	NLQPLMRsPISRQQD	s:Phosphorylated S	RBBP6	HUMAN	HUMAN	Q7Z6E9-2	Q7Z6E9|Q7Z6E9-2|Q7Z6E9-4	-0.034	0.467	82	-0.045	0.292	82	0.178	0.147	82	0.205	0.277	82	0	0.175	82	-0.254	0.205	82	0.002	0.181	82	0.083	0.211	82	0.074	0.299	82	-0.192	0.269	82	-0.2	0.353	82	3	43.1	505.82	Isoform 2 of E3 ubiquitin-protein ligase RBBP6
Q7Z6E9-2_RBBP6_S452s _0	0.160328	1.20919	4.59045	15.6475	1.86929	-0.229504	2.84885	0.737412	0.0272427	0.821793	4.16094	0.625138	-0.528655	-1.4357	1.27584	2.83914	2.85856		1.1101	0.364725	Q7Z6E9	RBBP6	Q7Z6E9-2_RBBP6_S452s _0_RBBP6	1	3	663.686	79.9721	2.9	3730000	10.07	10.07	10.07	66.8	FN20190829_SAM_JurkatCD3CD28timecourse_IMAC_fxn3and10_3plus.31615.31615.3	0	4	1	0	1	0	1	0	1		0	0	1	0	1	0	1	0	1	0	1	0	1	0	1	0	1	82.2	702090	0.7094	90.65	15	0.967	Q7Z6E9-2_1_0_449_462_450_452	GTSsIAITALMEEK	1	1	Q7Z6E9-2_S452s _1_0_450_452	FN20190829_SAM_JurkatCD3CD28timecourse_IMAC_fxn3and10_3plus.31615.31615.3	10.07	10.07	0	4	1	0	1	663.686	1909.07	79.9721	2.9	S452s	TMT11	449	(K)	GTSsIAITALMEEK	(G)	GT(0.33)S(0.33)S(0.33)IAIT(0.0)ALMEEK	EHSKGTSsIAITALM	K:TMT11,s:Phosphorylated S	RBBP6	HUMAN	HUMAN	Q7Z6E9-2	Q7Z6E9|Q7Z6E9-2	-0.034	0.467	82	-0.045	0.292	82	0.178	0.147	82	0.205	0.277	82	0	0.175	82	-0.254	0.205	82	0.002	0.181	82	0.083	0.211	82	0.074	0.299	82	-0.192	0.269	82	-0.2	0.353	82	4	43.1	505.82	Isoform 2 of E3 ubiquitin-protein ligase RBBP6
Q7Z6E9-2_RBBP6_S516s _1	0.947809	0.133727	0.210577	0.330975	0.0837566	0.0934745	0.165193	0.221864	0.926622	-0.0852804	0.607992	-0.271441	0.0273442	0.578135	-0.325056	0.308488	-0.122051	0.309142	0.0140519	0.429676	Q7Z6E9	RBBP6	Q7Z6E9-2_RBBP6_S516s _1_RBBP6	5	3	560.641	79.9667	0.2	1200000000	15.23	15.23	15.23	74.7	FN20190829_SAM_JurkatCD3CD28timecourse_IMAC_fxn09.27319.27713.3	15.227	2	1	1	0	0.103	5	0.228	5	0.111	5	0.132	5	0.12	5	0.061	5	0.059	5	0.093	5	0.076	5	0.058	5	0.095	5	89.3	1242764	4.7795	76.62	54	0.948	Q7Z6E9-2_1_1_511_522_516_516	LGYLVsPPQQIR	1	5	Q7Z6E9-2_S516s _1_1_516_516	FN20190829_SAM_JurkatCD3CD28timecourse_IMAC_fxn09.27319.27713.3	15.23	15.23	15.227	2	1	1	0	560.641	1599.94	79.9667	0.2	S516s	TMT11	511	(K)	LGYLVsPPQQIR	(R)	LGY(0.0)LVS(0.99)PPQQIR	NKLGYLVsPPQQIRR	s:Phosphorylated S	RBBP6	HUMAN	HUMAN	Q7Z6E9-2	Q7Z6E9|Q7Z6E9-2	-0.034	0.467	82	-0.045	0.292	82	0.178	0.147	82	0.205	0.277	82	0	0.175	82	-0.254	0.205	82	0.002	0.181	82	0.083	0.211	82	0.074	0.299	82	-0.192	0.269	82	-0.2	0.353	82	5	43.1	505.82	Isoform 2 of E3 ubiquitin-protein ligase RBBP6
Q7Z6E9-2_RBBP6_S669s _0	0.560304	0.220987	1.17747	4.16325	0.549441	-0.0912023	-0.14115	0.5837	0.38342	1.07763	0.636491	-0.065804	-0.483081		0.300677	-0.684948	0.308339	-0.0468396	0.737724	0.429676	Q7Z6E9	RBBP6	Q7Z6E9-2_RBBP6_S669s _0_RBBP6	1	2	687.342	79.9669	0.4	128000000	9.39	9.39	9.39	79	FN20190829_SAM_JurkatCD3CD28timecourse_IMAC_fxn06.14871.14871.2	1.092	6	1	0	1	0	1	0	1	0	1	0	1	0	1	0	1	0	1		0	0	1	0	1	0	1	95.6	5892412	2.0035	41.7	22	0.902	Q7Z6E9-2_1_0_664_670_667_669	SSYTYsK	1	1	Q7Z6E9-2_S669s _1_0_667_669	FN20190829_SAM_JurkatCD3CD28timecourse_IMAC_fxn06.14871.14871.2	9.39	9.39	1.092	6	1	0	1	687.342	1293.71	79.9669	0.4	S669s	TMT11	664	(R)	SSYTYsK	(S)	S(0.0)S(0.0)Y(0.0)T(0.50)Y(0.0)S(0.50)K	SRSSYTYsKSRSGST	K:TMT11,s:Phosphorylated S	RBBP6	HUMAN	HUMAN	Q7Z6E9-2	Q7Z6E9|Q7Z6E9-2	-0.034	0.467	82	-0.045	0.292	82	0.178	0.147	82	0.205	0.277	82	0	0.175	82	-0.254	0.205	82	0.002	0.181	82	0.083	0.211	82	0.074	0.299	82	-0.192	0.269	82	-0.2	0.353	82	7	43.1	505.82	Isoform 2 of E3 ubiquitin-protein ligase RBBP6
Q7Z6E9-2_RBBP6_S746s _1	0.366966	-0.711642	1.99216	7.64059	-0.258438	-3.05662	2.56264	-2.7854	0.172163	3.4965	-0.265996	-4.00582	0.473966	-3.82533	-5.8185	5.34887	2.47956	-0.140519	-5.39593	-0.174868	Q7Z6E9	RBBP6	Q7Z6E9-2_RBBP6_S746s _1_RBBP6	4	2	548.279	79.9661	-0.2	10100000000	8.73	3.52	3.35	90.2	FN20190829_SAM_JurkatCD3CD28timecourse_IMAC_fxn06.3298.3298.2	99	1	1	1	0	1.257	4	0.492	4	0.107	4	0.601	4	0.116	4	0.492	4	0.058	4	0.574	4	0.766	4	0.731	4	0.327	4	100	1125683	0.3125	13.1	19	0.929	Q7Z6E9-2_1_1_744_750_746_746	GQsPNKR	1	4	Q7Z6E9-2_S746s _1_1_746_746	FN20190829_SAM_JurkatCD3CD28timecourse_IMAC_fxn06.3298.3298.2	8.73	3.52	99	1	1	1	0	548.279	1015.58	79.9661	-0.2	S746s	TMT11-Nterm-Only	744	(R)	GQsPNKR	(N)	GQS(1.0)PNKR	PQAFRGQsPNKRNVP	s:Phosphorylated S	RBBP6	HUMAN	HUMAN	Q7Z6E9-2	Q7Z6E9|Q7Z6E9-2	-0.034	0.467	82	-0.045	0.292	82	0.178	0.147	82	0.205	0.277	82	0	0.175	82	-0.254	0.205	82	0.002	0.181	82	0.083	0.211	82	0.074	0.299	82	-0.192	0.269	82	-0.2	0.353	82	9	43.1	505.82	Isoform 2 of E3 ubiquitin-protein ligase RBBP6
Q7Z6E9-2_RBBP6_S781s _1	0.300287	-0.436964	2.51061	9.34879	0.490142	-1.69521	0.419965	-1.85477	0.116177	2.28707	-0.446494	-0.370147	-3.22662	-0.163805		0.549004	-0.0385423	0.749434	-1.20144	-2.50811	Q7Z6E9	RBBP6	Q7Z6E9-2_RBBP6_S781s _1_RBBP6	1	3	593.302	79.9637	-1.5	62900000	11.67	11.67	11.67	72.1	FN20190829_SAM_JurkatCD3CD28timecourse_IMAC_fxn05.26264.26264.3	99	1	1	1	0	0	1	0	1	0	1	0	1	0	1	0	1	0	1	0	1		0	0	1	0	1	94.7	8048000	0.5788	70.95	12	0.82	Q7Z6E9-2_1_1_781_790_781_781	sVDFRDPFEK	1	1	Q7Z6E9-2_S781s _1_1_781_781	FN20190829_SAM_JurkatCD3CD28timecourse_IMAC_fxn05.26264.26264.3	11.67	11.67	99	1	1	1	0	593.302	1697.93	79.9637	-1.5	S781s	TMT11	781	(R)	sVDFRDPFEK	(E)	S(1.0)VDFRDPFEK	MKAYYGRsVDFRDPF	K:TMT11,s:Phosphorylated S	RBBP6	HUMAN	HUMAN	Q7Z6E9-2	Q7Z6E9|Q7Z6E9-2	-0.034	0.467	82	-0.045	0.292	82	0.178	0.147	82	0.205	0.277	82	0	0.175	82	-0.254	0.205	82	0.002	0.181	82	0.083	0.211	82	0.074	0.299	82	-0.192	0.269	82	-0.2	0.353	82	10	43.1	505.82	Isoform 2 of E3 ubiquitin-protein ligase RBBP6
Q7Z6E9-2_RBBP6_S827s _1	0.325959	-0.544029	2.31497	8.64985	-1.04641	-0.692116	-0.0361749	-0.404148	0.136463	-0.488424	-1.67198	-0.978834	-0.774753		-0.60948	0.679719	0.289067	-1.07731	0.0210778	-0.829374	Q7Z6E9	RBBP6	Q7Z6E9-2_RBBP6_S827s _1_RBBP6	1	2	594.268	79.9659	-0.4	13600000000	10.47	10.47	2.34	69.7	FN20190829_SAM_JurkatCD3CD28timecourse_IMAC_fxn04.13055.13237.2	99	1	1	1	0	0	1	0	1	0	1	0	1	0	1	0	1	0	1		0	0	1	0	1	0	1	99.2	1001585824	0.6245	37.3	20	0.967	Q7Z6E9-2_1_1_824_830_827_827	ENFsPER	1	1	Q7Z6E9-2_S827s _1_1_827_827	FN20190829_SAM_JurkatCD3CD28timecourse_IMAC_fxn04.13055.13237.2	10.47	10.47	99	1	1	1	0	594.268	1107.56	79.9659	-0.4	S827s	TMT11	824	(R)	ENFsPER	(F)	ENFS(1.0)PER	SANRENFsPERFLPL	s:Phosphorylated S	RBBP6	HUMAN	HUMAN	Q7Z6E9-2	Q7Z6E9|Q7Z6E9-2	-0.034	0.467	82	-0.045	0.292	82	0.178	0.147	82	0.205	0.277	82	0	0.175	82	-0.254	0.205	82	0.002	0.181	82	0.083	0.211	82	0.074	0.299	82	-0.192	0.269	82	-0.2	0.353	82	11	43.1	505.82	Isoform 2 of E3 ubiquitin-protein ligase RBBP6
Q7Z6E9-2_RBBP6_S839s _1	0.321668	-0.165555	2.27658	8.75283	-1.13703	-0.290834	0.173293	0.971298	0.133265	-0.348875	-1.79548	-1.26673	-0.100262	0.154169	-0.926409	-0.397374	0.308339	0.608915	-0.210778	2.15337	Q7Z6E9	RBBP6	Q7Z6E9-2_RBBP6_S839s _1_RBBP6	2	3	628.675	79.9674	0.6	2110000000	13.54	13.54	13.54	86.3	FN20190829_SAM_JurkatCD3CD28timecourse_IMAC_fxn05.30066.30195.3	1.6	2	1	1	0	0.134	2	0.142	2	0.165	2	0.073	2	0.201	2	0.111	2	0.03	2	0.08	2	0.039	2	0.241	2	0.409	2	99.6	14769326	0.3742	81.25	28	0.949	Q7Z6E9-2_1_1_831_843_839_839	FLPLNIRNsPFTR	1	2	Q7Z6E9-2_S839s _1_1_839_839	FN20190829_SAM_JurkatCD3CD28timecourse_IMAC_fxn05.30066.30195.3	13.54	13.54	1.6	2	1	1	0	628.675	1804.04	79.9674	0.6	S839s	TMT11	831	(R)	FLPLNIRNsPFTR	(G)	FLPLNIRNS(0.99)PFT(0.0)R	LPLNIRNsPFTRGRR	s:Phosphorylated S	RBBP6	HUMAN	HUMAN	Q7Z6E9-2	Q7Z6E9|Q7Z6E9-2	-0.034	0.467	82	-0.045	0.292	82	0.178	0.147	82	0.205	0.277	82	0	0.175	82	-0.254	0.205	82	0.002	0.181	82	0.083	0.211	82	0.074	0.299	82	-0.192	0.269	82	-0.2	0.353	82	12	43.1	505.82	Isoform 2 of E3 ubiquitin-protein ligase RBBP6
Q7Z6E9-2_RBBP6_S854s _1	0.101457	0.732473	6.72905	20.5769	1.64908	-2.13272	2.78466	-0.855526	0.00875609	0.666738	4.13244	0.148059	-2.75265	-1.51279		2.4313	3.8992	2.02347	-0.526946	-1.18411	Q7Z6E9	RBBP6	Q7Z6E9-2_RBBP6_S854s _1_RBBP6	1	3	538.252	79.9646	-1.1	109000000	12.13	12.13	12.13	71.5	FN20190829_SAM_JurkatCD3CD28timecourse_IMAC_fxn05.6717.6717.3	5.883	2	1	1	0	0	1	0	1	0	1	0	1	0	1	0	1	0	1	0	1		0	0	1	0	1	100	7324967	0.2535	21.28	10	0.972	Q7Z6E9-2_1_1_846_856_854_854	REDYVGGQsHR	1	1	Q7Z6E9-2_S854s _1_1_854_854	FN20190829_SAM_JurkatCD3CD28timecourse_IMAC_fxn05.6717.6717.3	12.13	12.13	5.883	2	1	1	0	538.252	1532.78	79.9646	-1.1	S854s	TMT11	846	(R)	REDYVGGQsHR	(S)	REDY(0.0)VGGQS(0.99)HR	EDYVGGQsHRSRNIG	s:Phosphorylated S	RBBP6	HUMAN	HUMAN	Q7Z6E9-2	Q7Z6E9|Q7Z6E9-2	-0.034	0.467	82	-0.045	0.292	82	0.178	0.147	82	0.205	0.277	82	0	0.175	82	-0.254	0.205	82	0.002	0.181	82	0.083	0.211	82	0.074	0.299	82	-0.192	0.269	82	-0.2	0.353	82	13	43.1	505.82	Isoform 2 of E3 ubiquitin-protein ligase RBBP6
Q7Z6E9-2_RBBP6_T950t _1	0.301502	-0.342059	2.4249	9.31533	-0.29907	0.375247	-1.06523	-0.397747	0.117076	-0.0542694	-0.151998	-0.690942	0.69272	-0.192712	0.625732	-0.836578	-2.19049	-0.168623	-0.245908	-0.549585	Q7Z6E9	RBBP6	Q7Z6E9-2_RBBP6_T950t _1_RBBP6	3	5	758.98	79.9705	1.1	1260000000	16.8	16.8	16.8	76.5	FN20190829_SAM_JurkatCD3CD28timecourse_IMAC_fxn3and10_3plus.29225.29225.5	2.533	6	1	1	0	0.092	3	0.177	3	0.148	3	0.111	3	0.121	3	0.085	3	0.043	3	0.066	3	0.046	3	0.068	3	0.237	3	94.4	4346730	0.4066	84.2	4	0.948	Q7Z6E9-2_1_1_937_965_950_950	TDSLFVLPSRDDAtPVRDEPMDAESITFK	1	3	Q7Z6E9-2_T950t _1_1_950_950	FN20190829_SAM_JurkatCD3CD28timecourse_IMAC_fxn3and10_3plus.29225.29225.5	16.8	16.8	2.533	6	1	1	0	758.98	3710.9	79.9705	1.1	T950t	TMT11	937	(K)	TDSLFVLPSRDDAtPVRDEPMDAESITFK	(S)	T(0.0)DS(0.0)LFVLPS(0.0)RDDAT(0.99)PVRDEPMDAES(0.0)IT(0.0)FK	LPSRDDAtPVRDEPM	K:TMT11,t:Phosphorylated T	RBBP6	HUMAN	HUMAN	Q7Z6E9-2	Q7Z6E9|Q7Z6E9-2	-0.034	0.467	82	-0.045	0.292	82	0.178	0.147	82	0.205	0.277	82	0	0.175	82	-0.254	0.205	82	0.002	0.181	82	0.083	0.211	82	0.074	0.299	82	-0.192	0.269	82	-0.2	0.353	82	14	43.1	505.82	Isoform 2 of E3 ubiquitin-protein ligase RBBP6
Q7Z6E9-2_RBBP6_S1044s _0	0.0597709	-0.597522	9.70295	25.8716	-2.74222	0.0694833	-0.248222	0.0227172	0.00258726		-2.62196	-2.86247	0.382819	0.443237	-0.617606	-0.627433	0.27622	-0.393453	-0.569102	0.614536	Q7Z6E9	RBBP6	Q7Z6E9-2_RBBP6_S1044s _0_RBBP6	1	2	925.478	79.9642	-1.2	1510000	7.91	7.91	7.91	66.9	FN20190829_SAM_JurkatCD3CD28timecourse_IMAC_fxn12.7701.7701.2	0	5	1	0	1	0	1	0	1	0	1		0	0	1	0	1	0	1	0	1	0	1	0	1	0	1	100	1673687	0.7617	27.1	0	-0.136	Q7Z6E9-2_1_0_1040_1049_1043_1044	SSSSsQKDEK	1	1	Q7Z6E9-2_S1044s _1_0_1043_1044	FN20190829_SAM_JurkatCD3CD28timecourse_IMAC_fxn12.7701.7701.2	7.91	7.91	0	5	1	0	1	925.478	1769.98	79.9642	-1.2	S1044s	TMT11	1040	(K)	SSSSsQKDEK	(I)	S(0.0)S(0.0)S(0.0)S(0.50)S(0.50)QKDEK	NTKSSSSsQKDEKIT	K:TMT11,s:Phosphorylated S	RBBP6	HUMAN	HUMAN	Q7Z6E9-2	Q7Z6E9|Q7Z6E9-2	-0.034	0.467	82	-0.045	0.292	82	0.178	0.147	82	0.205	0.277	82	0	0.175	82	-0.254	0.205	82	0.002	0.181	82	0.083	0.211	82	0.074	0.299	82	-0.192	0.269	82	-0.2	0.353	82	15	43.1	505.82	Isoform 2 of E3 ubiquitin-protein ligase RBBP6
Q7Z6E9-2_RBBP6_S1145s _1	0.480285	0.0135434	1.44672	5.38731	-1.32244	1.3595	-0.122565	0.202738	0.289247	-1.09314	-0.332495	-2.54168	2.98052	-0.616677	1.71467	-1.01435	-1.45176	2.09842	-0.274012	0.679487	Q7Z6E9	RBBP6	Q7Z6E9-2_RBBP6_S1145s _1_RBBP6	5	3	550.308	79.9641	-1.4	2910000000	15.44	15.44	15.44	79.9	FN20190829_SAM_JurkatCD3CD28timecourse_IMAC_fxn07.22283.22283.3	8.323	2	1	1	0	0.597	5	0.137	5	0.192	5	0.145	5	0.107	5	0.173	5	0.193	5	0.168	5	0.204	5	0.111	5	0.143	5	96.9	3617904	0.1879	61.92	17	0.952	Q7Z6E9-2_1_1_1136_1147_1145_1145	LEVTEIVKPsPK	1	5	Q7Z6E9-2_S1145s _1_1_1145_1145	FN20190829_SAM_JurkatCD3CD28timecourse_IMAC_fxn07.22283.22283.3	15.44	15.44	8.323	2	1	1	0	550.308	1568.95	79.9641	-1.4	S1145s	TMT11-Nterm-Only	1136	(K)	LEVTEIVKPsPK	(R)	LEVT(0.0)EIVKPS(0.99)PK	VTEIVKPsPKRKMEP	s:Phosphorylated S	RBBP6	HUMAN	HUMAN	Q7Z6E9-2	Q7Z6E9|Q7Z6E9-2	-0.034	0.467	82	-0.045	0.292	82	0.178	0.147	82	0.205	0.277	82	0	0.175	82	-0.254	0.205	82	0.002	0.181	82	0.083	0.211	82	0.074	0.299	82	-0.192	0.269	82	-0.2	0.353	82	17	43.1	505.82	Isoform 2 of E3 ubiquitin-protein ligase RBBP6
Q7Z6E9-2_RBBP6_T1188t _0	0.547795	0.0832506	1.20268	4.33558	-0.14862	0.0173761	0.685058	-0.372844	0.368504	0.627974	-0.0949987	-0.978834	0.0182295	0.423966	-0.390067	0.815663	0.218407	1.0211	-0.281038	-0.464649	Q7Z6E9	RBBP6	Q7Z6E9-2_RBBP6_T1188t _0_RBBP6	3	2	736.864	79.9676	0.8	687000000	9.61	9.61	9.61	67	FN20190829_SAM_JurkatCD3CD28timecourse_IMAC_fxn06.13746.13746.2	0	4	1	0	1	0.573	3	0.272	3	0.08	3	0.312	3	0.091	3	0.11	3	0.082	3	0.054	3	0.291	3	0.234	3	0.066	3	100	11007643	0.9032	39.05	8	0.813	Q7Z6E9-2_1_0_1185_1195_1187_1188	IGStENISNTK	1	3	Q7Z6E9-2_T1188t _1_0_1187_1188	FN20190829_SAM_JurkatCD3CD28timecourse_IMAC_fxn06.13746.13746.2	9.61	9.61	0	4	1	0	1	736.864	1392.75	79.9676	0.8	T1188t	Hydrogen	1185	(K)	IGStENISNTK	(E)	IGS(0.50)T(0.50)ENIS(0.0)NT(0.0)K	TGKKIGStENISNTK	K:TMT11-Lys-Only,t:Phosphorylated T	RBBP6	HUMAN	HUMAN	Q7Z6E9-2	Q7Z6E9|Q7Z6E9-2	-0.034	0.467	82	-0.045	0.292	82	0.178	0.147	82	0.205	0.277	82	0	0.175	82	-0.254	0.205	82	0.002	0.181	82	0.083	0.211	82	0.074	0.299	82	-0.192	0.269	82	-0.2	0.353	82	19	43.1	505.82	Isoform 2 of E3 ubiquitin-protein ligase RBBP6
Q7Z6E9-2_RBBP6_S1243s _1	0.648702	0.078922	0.907038	3.04458	-0.268542	-0.00806155	0.223899	0.513128	0.496069	-0.00775277	-0.674491	-0.123382	0.118492	-0.0289067	-0.11377	0.308488	-0.301915	0.665123	0.681517	0.34474	Q7Z6E9	RBBP6	Q7Z6E9-2_RBBP6_S1243s _1_RBBP6	16	4	711.334	79.9628	-1.2	12000000000	16.68	16.68	16.68	80.5	FN20190829_SAM_JurkatCD3CD28timecourse_IMAC_fxn12.19628.19628.4	1.457	14	1	1	0	0.098	16	0.214	16	0.141	16	0.15	16	0.098	16	0.11	16	0.065	16	0.164	16	0.177	16	0.1	16	0.144	16	89.7	4644911	0.1852	57.85	4	0.537	Q7Z6E9-2_1_1_1221_1246_1243_1243	VTGTEGSSSTLVDYTSTSSTGGsPVR	1	16	Q7Z6E9-2_S1243s _1_1_1243_1243	FN20190829_SAM_JurkatCD3CD28timecourse_IMAC_fxn12.19628.19628.4	16.68	16.68	1.457	14	1	1	0	711.334	2762.35	79.9628	-1.2	S1243s	TMT11	1221	(K)	VTGTEGSSSTLVDYTSTSSTGGsPVR	(K)	VT(0.0)GT(0.0)EGS(0.0)S(0.0)S(0.0)T(0.0)LVDY(0.0)T(0.0)S(0.0)T(0.0)S(0.0)S(0.0)T(0.0)GGS(0.99)PVR	STSSTGGsPVRKSEE	s:Phosphorylated S	RBBP6	HUMAN	HUMAN	Q7Z6E9-2	Q7Z6E9|Q7Z6E9-2	-0.034	0.467	82	-0.045	0.292	82	0.178	0.147	82	0.205	0.277	82	0	0.175	82	-0.254	0.205	82	0.002	0.181	82	0.083	0.211	82	0.074	0.299	82	-0.192	0.269	82	-0.2	0.353	82	20	43.1	505.82	Isoform 2 of E3 ubiquitin-protein ligase RBBP6
Q7Z6E9-2_RBBP6_S1294s _1	0.353662	-0.682943	2.07414	7.9657	-0.75287	0.33955	-1.13954	-1.42689	0.159746	-1.28696	0.237497	-1.20915	0.0455737	0.713033	0.260045	-1.35421	-2.71081	0.646387	-0.210778	-2.643	Q7Z6E9	RBBP6	Q7Z6E9-2_RBBP6_S1294s _1_RBBP6	4	2	940.416	79.966	-0.2	3660000000	15.26	15.26	15.26	88.2	FN20190829_SAM_JurkatCD3CD28timecourse_IMAC_fxn02.19796.19796.2	99	1	1	1	0	0.89	4	0.727	4	0.236	4	0.537	4	0.271	4	0.159	4	0.132	4	0.152	4	0.313	4	0.159	4	0.701	4	98	111048572	1.6449	55.8	15	0.883	Q7Z6E9-2_1_1_1290_1300_1294_1294	DDFEsEEEDVK	1	4	Q7Z6E9-2_S1294s _1_1_1294_1294	FN20190829_SAM_JurkatCD3CD28timecourse_IMAC_fxn02.19796.19796.2	15.26	15.26	99	1	1	1	0	940.416	1799.86	79.966	-0.2	S1294s	TMT11	1290	(K)	DDFEsEEEDVK	(S)	DDFES(1.0)EEEDVK	WDKDDFEsEEEDVKS	K:TMT11,s:Phosphorylated S	RBBP6	HUMAN	HUMAN	Q7Z6E9-2	Q7Z6E9|Q7Z6E9-2|Q7Z6E9-4	-0.034	0.467	82	-0.045	0.292	82	0.178	0.147	82	0.205	0.277	82	0	0.175	82	-0.254	0.205	82	0.002	0.181	82	0.083	0.211	82	0.074	0.299	82	-0.192	0.269	82	-0.2	0.353	82	21	43.1	505.82	Isoform 2 of E3 ubiquitin-protein ligase RBBP6
Q7Z6E9-2_RBBP6_S1412s _0	0.194762	0.265475	3.82787	13.5514	3.19403	-2.48678	1.75981	-4.74642	0.0441424	7.8303	1.10198	0.649814	-4.55737	-0.790118	-2.11286	3.10579	2.37035	-0.196726		-4.74642	Q7Z6E9	RBBP6	Q7Z6E9-2_RBBP6_S1412s _0_RBBP6	1	2	637.841	79.9654	-0.7	88800000	10.49	10.49	2.36	83.2	FN20190829_SAM_JurkatCD3CD28timecourse_IMAC_fxn07.12267.12267.2	0.184	4	1	0	1	0	1	0	1	0	1	0	1	0	1	0	1	0	1	0	1	0	1		0	0	1	100	12109548	1.2599	36.38	13	0.943	Q7Z6E9-2_1_0_1408_1414_1412_1413	SLSQsSK	1	1	Q7Z6E9-2_S1412s _1_0_1412_1413	FN20190829_SAM_JurkatCD3CD28timecourse_IMAC_fxn07.12267.12267.2	10.49	10.49	0.184	4	1	0	1	637.841	1194.71	79.9654	-0.7	S1412s	TMT11	1408	(K)	SLSQsSK	(E)	S(0.0)LS(0.0)QS(0.50)S(0.50)K	NFKSLSQsSKEARTS	K:TMT11,s:Phosphorylated S	RBBP6	HUMAN	HUMAN	Q7Z6E9-2	Q7Z6E9|Q7Z6E9-2|Q7Z6E9-4	-0.034	0.467	82	-0.045	0.292	82	0.178	0.147	82	0.205	0.277	82	0	0.175	82	-0.254	0.205	82	0.002	0.181	82	0.083	0.211	82	0.074	0.299	82	-0.192	0.269	82	-0.2	0.353	82	22	43.1	505.82	Isoform 2 of E3 ubiquitin-protein ligase RBBP6
Q7Z6E9-2_RBBP6_S1475s _1	0.264128	0.0826934	2.85649	10.5339	-0.303415	1.02045	-0.239209	-0.422884	0.0884316	-0.100786	-0.883488	0.0740295	0.875015	0.780482	1.40587	-0.366003		-0.112415	0.133493	-0.979261	Q7Z6E9	RBBP6	Q7Z6E9-2_RBBP6_S1475s _1_RBBP6	1	2	615.808	79.9621	-3.4	44400000	9.14	9.14	9.14	80.1	FN20190829_SAM_JurkatCD3CD28timecourse_IMAC_fxn06.8010.8010.2	9.139	2	1	1	0	0	1		0	0	1	0	1	0	1	0	1	0	1	0	1	0	1	0	1	0	1	100	8170063	1.8443	24.8	6	0.761	Q7Z6E9-2_1_1_1472_1478_1475_1475	DSAsGQK	1	1	Q7Z6E9-2_S1475s _1_1_1475_1475	FN20190829_SAM_JurkatCD3CD28timecourse_IMAC_fxn06.8010.8010.2	9.14	9.14	9.139	2	1	1	0	615.808	1150.65	79.9621	-3.4	S1475s	TMT11	1472	(K)	DSAsGQK	(N)	DS(0.0)AS(0.99)GQK	SRNKDSAsGQKNKPR	K:TMT11,s:Phosphorylated S	RBBP6	HUMAN	HUMAN	Q7Z6E9-2	Q7Z6E9|Q7Z6E9-2|Q7Z6E9-4	-0.034	0.467	82	-0.045	0.292	82	0.178	0.147	82	0.205	0.277	82	0	0.175	82	-0.254	0.205	82	0.002	0.181	82	0.083	0.211	82	0.074	0.299	82	-0.192	0.269	82	-0.2	0.353	82	25	43.1	505.82	Isoform 2 of E3 ubiquitin-protein ligase RBBP6
Q7Z6E9-2_RBBP6_S1503s _1	0.192769	-0.967359	3.86323	13.6535	-1.8858	-5.65872	0.891422	2.31349	0.0431168	1.72887	-6.49791	-0.888354	-6.27094		-5.04649	1.79341	1.47103	-0.590179	0.105389	4.52159	Q7Z6E9	RBBP6	Q7Z6E9-2_RBBP6_S1503s _1_RBBP6	1	2	657.803	79.9652	-0.9	195000000	8.86	8.86	8.86	67.9	FN20190829_SAM_JurkatCD3CD28timecourse_IMAC_fxn05.4269.4269.2	8.862	4	1	1	0	0	1	0	1	0	1	0	1	0	1	0	1	0	1		0	0	1	0	1	0	1	100	35108317	0.3999	15.2	5	0.931	Q7Z6E9-2_1_1_1498_1506_1503_1503	SNSSPsRDR	1	1	Q7Z6E9-2_S1503s _1_1_1503_1503	FN20190829_SAM_JurkatCD3CD28timecourse_IMAC_fxn05.4269.4269.2	8.86	8.86	8.862	4	1	1	0	657.803	1234.63	79.9652	-0.9	S1503s	TMT11-Nterm-Only	1498	(K)	SNSSPsRDR	(K)	S(0.0)NS(0.0)S(0.0)PS(0.99)RDR	KKSNSSPsRDRKPHD	s:Phosphorylated S	RBBP6	HUMAN	HUMAN	Q7Z6E9-2	Q7Z6E9|Q7Z6E9-2|Q7Z6E9-4	-0.034	0.467	82	-0.045	0.292	82	0.178	0.147	82	0.205	0.277	82	0	0.175	82	-0.254	0.205	82	0.002	0.181	82	0.083	0.211	82	0.074	0.299	82	-0.192	0.269	82	-0.2	0.353	82	27	43.1	505.82	Isoform 2 of E3 ubiquitin-protein ligase RBBP6
Q7Z6E9-2_RBBP6_S1591s _0	0.116099	-0.327462	6.02115	19.0759	-0.866041	-0.888968	1.53214	-1.73603	0.0123711	0.0775277		-1.80961	-1.65888	-0.780482	-0.227539	1.86661	1.25905	1.47076	-0.829062	-2.643	Q7Z6E9	RBBP6	Q7Z6E9-2_RBBP6_S1591s _0_RBBP6	1	2	550.781	79.9657	-0.6	713000000	11.06	4.46	4.66	82.8	FN20190829_SAM_JurkatCD3CD28timecourse_IMAC_fxn08.16988.16988.2	1.085	3	1	0	1	0	1	0	1	0	1	0	1		0	0	1	0	1	0	1	0	1	0	1	0	1	97.1	82052828	0.6398	48.92	14	0.953	Q7Z6E9-2_1_0_1590_1596_1591_1592	LsSDLTR	1	1	Q7Z6E9-2_S1591s _1_0_1591_1592	FN20190829_SAM_JurkatCD3CD28timecourse_IMAC_fxn08.16988.16988.2	11.06	4.46	1.085	3	1	0	1	550.781	1020.59	79.9657	-0.6	S1591s	TMT11	1590	(R)	LsSDLTR	(E)	LS(0.50)S(0.50)DLT(0.0)R	LSHSSRLsSDLTRET	s:Phosphorylated S	RBBP6	HUMAN	HUMAN	Q7Z6E9-2	Q7Z6E9|Q7Z6E9-2|Q7Z6E9-4	-0.034	0.467	82	-0.045	0.292	82	0.178	0.147	82	0.205	0.277	82	0	0.175	82	-0.254	0.205	82	0.002	0.181	82	0.083	0.211	82	0.074	0.299	82	-0.192	0.269	82	-0.2	0.353	82	28	43.1	505.82	Isoform 2 of E3 ubiquitin-protein ligase RBBP6
Q7Z6E9-2_RBBP6_S1610s _1	0.395835	-0.402196	1.87638	7.00422	-0.313754	0.921243	-1.29637	-0.517032	0.199332	-0.317863	-0.170998	-0.452402		1.12736	0.715123	-1.6261	-1.99135	-0.27167	1.15928	-2.19334	Q7Z6E9	RBBP6	Q7Z6E9-2_RBBP6_S1610s _1_RBBP6	1	3	1034.12	79.9645	-0.6	59900000	20.88	20.88	20.88	94.7	FN20190829_SAM_JurkatCD3CD28timecourse_IMAC_fxn04.22847.22847.3	1.112	6	1	1	0	0	1	0	1	0	1	0	1	0	1	0	1		0	0	1	0	1	0	1	0	1	100	10370087	0.3903	62.57	10	0.847	Q7Z6E9-2_1_1_1597_1619_1610_1610	ETDEAAFEPDYNEsDSESNVSVK	1	1	Q7Z6E9-2_S1610s _1_1_1610_1610	FN20190829_SAM_JurkatCD3CD28timecourse_IMAC_fxn04.22847.22847.3	20.88	20.88	1.112	6	1	1	0	1034.12	3020.39	79.9645	-0.6	S1610s	TMT11	1597	(R)	ETDEAAFEPDYNEsDSESNVSVK	(E)	ET(0.0)DEAAFEPDY(0.0)NES(0.99)DS(0.0)ES(0.0)NVS(0.0)VK	FEPDYNEsDSESNVS	K:TMT11,s:Phosphorylated S	RBBP6	HUMAN	HUMAN	Q7Z6E9-2	Q7Z6E9-2|Q7Z6E9-4	-0.034	0.467	82	-0.045	0.292	82	0.178	0.147	82	0.205	0.277	82	0	0.175	82	-0.254	0.205	82	0.002	0.181	82	0.083	0.211	82	0.074	0.299	82	-0.192	0.269	82	-0.2	0.353	82	29	43.1	505.82	Isoform 2 of E3 ubiquitin-protein ligase RBBP6
Q7Z6E9-2_RBBP6_S1671s _0	0.751516	-0.0056589	0.651078	1.93459	-0.0691402	-0.035092	1.00411	-0.876057	0.640532	1.86842	-1.86197	-0.213863	0.783868	0.549228	-1.43837	0.97775		1.03047	-1.44734	-0.30477	Q7Z6E9	RBBP6	Q7Z6E9-2_RBBP6_S1671s _0_RBBP6	1	2	676.811	79.9652	-0.8	134000000	12.19	12.19	12.19	87.1	FN20190829_SAM_JurkatCD3CD28timecourse_IMAC_fxn05.4177.4177.2	0.625	5	1	0	1	0	1		0	0	1	0	1	0	1	0	1	0	1	0	1	0	1	0	1	0	1	100	26097027	0.4664	14.97	4	0.938	Q7Z6E9-2_1_0_1669_1678_1671_1673	SHsPSGSQTR	1	1	Q7Z6E9-2_S1671s _1_0_1671_1673	FN20190829_SAM_JurkatCD3CD28timecourse_IMAC_fxn05.4177.4177.2	12.19	12.19	0.625	5	1	0	1	676.811	1272.65	79.9652	-0.8	S1671s	TMT11	1669	(R)	SHsPSGSQTR	(S)	S(0.0)HS(0.50)PS(0.50)GS(0.0)QT(0.0)R	VSPSRSHsPSGSQTR	s:Phosphorylated S	RBBP6	HUMAN	HUMAN	Q7Z6E9-2	Q7Z6E9|Q7Z6E9-2|Q7Z6E9-4	-0.034	0.467	82	-0.045	0.292	82	0.178	0.147	82	0.205	0.277	82	0	0.175	82	-0.254	0.205	82	0.002	0.181	82	0.083	0.211	82	0.074	0.299	82	-0.192	0.269	82	-0.2	0.353	82	30	43.1	505.82	Isoform 2 of E3 ubiquitin-protein ligase RBBP6
Q7Z6E9-2_RBBP6_S1686s _0	0.152782	0.146676	4.81063	16.2147	3.15741	-2.5858	1.59878	-0.943506	0.0239075	4.7602		1.55462	-3.6459	-0.308339	-3.80315	2.45222	1.6509	0.693227	-2.79633	0.909313	Q7Z6E9	RBBP6	Q7Z6E9-2_RBBP6_S1686s _0_RBBP6	1	3	678.312	79.9644	-1	18400000	16.56	16.56	16.56	75	FN20190829_SAM_JurkatCD3CD28timecourse_IMAC_fxn06.6783.6783.3	0	8	1	0	1	0	1	0	1	0	1	0	1		0	0	1	0	1	0	1	0	1	0	1	0	1	100	7628323	0.3194	21.73	4	-0.194	Q7Z6E9-2_1_0_1679_1693_1685_1686	SHSSSASsAESQDSK	1	1	Q7Z6E9-2_S1686s _1_0_1685_1686	FN20190829_SAM_JurkatCD3CD28timecourse_IMAC_fxn06.6783.6783.3	16.56	16.56	0	8	1	0	1	678.312	1952.96	79.9644	-1	S1686s	TMT11	1679	(R)	SHSSSASsAESQDSK	(K)	S(0.0)HS(0.0)S(0.0)S(0.0)AS(0.50)S(0.50)AES(0.0)QDS(0.0)K	SHSSSASsAESQDSK	K:TMT11,s:Phosphorylated S	RBBP6	HUMAN	HUMAN	Q7Z6E9-2	Q7Z6E9|Q7Z6E9-2|Q7Z6E9-4	-0.034	0.467	82	-0.045	0.292	82	0.178	0.147	82	0.205	0.277	82	0	0.175	82	-0.254	0.205	82	0.002	0.181	82	0.083	0.211	82	0.074	0.299	82	-0.192	0.269	82	-0.2	0.353	82	31	43.1	505.82	Isoform 2 of E3 ubiquitin-protein ligase RBBP6
Q7Z6E9-2_RBBP6_S1239s S1243s _0	0.332477	0.184087	2.20883	8.4919	-0.689555	0.608649	0.262721	0.739754	0.141517	-0.472919	-0.674491	-0.921256	0.0273442	0.587771	1.21083	0.104572	-0.571711	1.2553	1.03984	0.439668	Q7Z6E9	RBBP6	Q7Z6E9-2_RBBP6_S1239s S1243s _0_RBBP6	5	3	974.766	159.93	-1.1	434000000	18.28	18.28	18.28	75.6	FN20190829_SAM_JurkatCD3CD28timecourse_IMAC_fxn07.22165.22165.3	0	14	2	0	2	0.157	5	0.156	5	0.051	5	0.052	5	0.121	5	0.103	5	0.06	5	0.119	5	0.102	5	0.116	5	0.083	5	100	10514024	0.1131	61.53	14	0.906	Q7Z6E9-2_2_0_1221_1246_1235_1243	VTGTEGSSSTLVDYTSTSsTGGsPVR	1	5	Q7Z6E9-2_S1239sS1243s_2_0_1235_1243	FN20190829_SAM_JurkatCD3CD28timecourse_IMAC_fxn07.22165.22165.3	18.28	18.28	0	14	2	0	2	974.766	2762.35	159.93	-1.1	S1239s S1243s	TMT11	1221	(K)	VTGTEGSSSTLVDYTSTSsTGGsPVR	(K)	VT(0.0)GT(0.0)EGS(0.0)S(0.0)S(0.0)T(0.0)LVDY(0.0)T(0.14)S(0.14)T(0.14)S(0.14)S(0.14)T(0.14)GGS(0.14)PVR	VDYTSTSsTGGSPVR|STSSTGGsPVRKSEE	s:Phosphorylated S	RBBP6	HUMAN	HUMAN	Q7Z6E9-2	Q7Z6E9|Q7Z6E9-2	-0.034	0.467	82	-0.045	0.292	82	0.178	0.147	82	0.205	0.277	82	0	0.175	82	-0.254	0.205	82	0.002	0.181	82	0.083	0.211	82	0.074	0.299	82	-0.192	0.269	82	-0.2	0.353	82	32	43.1	505.82	Isoform 2 of E3 ubiquitin-protein ligase RBBP6
Q7Z6E9-2_RBBP6_S1661s S1665s _1	0.603504	0.376207	1.03349	3.59724	0.460927	0.767874	0.0463292	0.156444	0.436794	1.56606	0.227997	-0.411275	1.47659	1.23335	-0.40632	0.0418289	-0.211983	0.309142	0.252934	0.0599547	Q7Z6E9	RBBP6	Q7Z6E9-2_RBBP6_S1661s S1665s _1_RBBP6	2	3	586.918	159.931	-0.8	582000000	10.96	10.96	10.96	70.8	FN20190829_SAM_JurkatCD3CD28timecourse_IMAC_fxn04.6729.6909.3	0	6	2	1	1	0.074	2	0.017	2	0.173	2	0.054	2	0.153	2	0.009	2	0.072	2	0.148	2	0.043	2	0.001	2	0.147	2	95.7	18343303	0.2201	21.73	29	0.743	Q7Z6E9-2_2_1_1656_1668_1661_1665	NQSHSsPSVsPSR	1	2	Q7Z6E9-2_S1661sS1665s_2_1_1661_1665	FN20190829_SAM_JurkatCD3CD28timecourse_IMAC_fxn04.6729.6909.3	10.96	10.96	0	6	2	1	1	586.918	1598.81	159.931	-0.8	S1661s S1665s	TMT11	1656	(R)	NQSHSsPSVsPSR	(S)	NQS(0.0)HS(0.0)S(0.99)PS(0.50)VS(0.50)PS(0.0)R	SRNQSHSsPSVSPSR|SHSSPSVsPSRSHSP	s:Phosphorylated S	RBBP6	HUMAN	HUMAN	Q7Z6E9-2	Q7Z6E9|Q7Z6E9-2|Q7Z6E9-4	-0.034	0.467	82	-0.045	0.292	82	0.178	0.147	82	0.205	0.277	82	0	0.175	82	-0.254	0.205	82	0.002	0.181	82	0.083	0.211	82	0.074	0.299	82	-0.192	0.269	82	-0.2	0.353	82	33	43.1	505.82	Isoform 2 of E3 ubiquitin-protein ligase RBBP6
Q7Z6E9-2_RBBP6_S1238s S1239s S1243s _0	0.34642	-0.55888	2.17955	8.15349	-1.29643	0.380489	-0.21208	-0.912124	0.152986	-1.62033	0.00949987	-2.27846		-0.433601	1.19458	0.585604	-1.15627	-0.0655755	-1.03984	-0.784408	Q7Z6E9	RBBP6	Q7Z6E9-2_RBBP6_S1238s S1239s S1243s _0_RBBP6	1	3	1120.51	239.909	3	25400000	15.41	15.41	15.41	67.4	FN20190829_SAM_JurkatCD3CD28timecourse_IMAC_fxn07.22001.22001.3	0	14	3	0	3	0	1	0	1	0	1	0	1	0	1	0	1		0	0	1	0	1	0	1	0	1	100	3794468	0.3505	61.15	10	0.75	Q7Z6E9-2_3_0_1221_1247_1235_1243	VTGTEGSSSTLVDYTSTssTGGsPVRK	1	1	Q7Z6E9-2_S1238sS1239sS1243s_3_0_1235_1243	FN20190829_SAM_JurkatCD3CD28timecourse_IMAC_fxn07.22001.22001.3	15.41	15.41	0	14	3	0	3	1120.51	3119.61	239.909	3	S1238s S1239s S1243s	TMT11	1221	(K)	VTGTEGSSSTLVDYTSTssTGGsPVRK	(S)	VT(0.0)GT(0.0)EGS(0.0)S(0.0)S(0.0)T(0.0)LVDY(0.0)T(0.14)S(0.14)T(0.14)S(0.14)S(0.14)T(0.14)GGS(0.14)PVRK	LVDYTSTsSTGGSPV|VDYTSTSsTGGSPVR|STSSTGGsPVRKSEE	K:TMT11,s:Phosphorylated S	RBBP6	HUMAN	HUMAN	Q7Z6E9-2	Q7Z6E9-2	-0.034	0.467	82	-0.045	0.292	82	0.178	0.147	82	0.205	0.277	82	0	0.175	82	-0.254	0.205	82	0.002	0.181	82	0.083	0.211	82	0.074	0.299	82	-0.192	0.269	82	-0.2	0.353	82	34	43.1	505.82	Isoform 2 of E3 ubiquitin-protein ligase RBBP6
E7EPN9_PRRC2C_S30s _1	0.124726	0.291919	5.66289	18.2709	-1.24931	-1.26161	3.73201	-1.00284	0.0148906	-0.759771	0.227997	-3.21617	-0.8659	-1.65732		2.62999	5.98048	2.58555	-2.51529	0.509615	E7EPN9	PRRC2C	E7EPN9_PRRC2C_S30s _1_PRRC2C	1	2	829.479	79.9678	0.9	2200000	9.99	9.99	9.99	76.8	FN20190829_SAM_JurkatCD3CD28timecourse_IMAC_fxn11.12643.12643.2	9.992	2	1	1	0	0	1	0	1	0	1	0	1	0	1	0	1	0	1	0	1		0	0	1	0	1	100	583546	1.7255	39.7	2	0.67	E7EPN9_1_1_28_35_30_30	GKsLETQK	1	1	E7EPN9_S30s _1_1_30_30	FN20190829_SAM_JurkatCD3CD28timecourse_IMAC_fxn11.12643.12643.2	9.99	9.99	9.992	2	1	1	0	829.479	1577.98	79.9678	0.9	S30s	TMT11	28	(K)	GKsLETQK	(T)	GKS(0.99)LET(0.0)QK	FNTYKGKsLETQKTT	K:TMT11,s:Phosphorylated S	PRRC2C	HUMAN	HUMAN	E7EPN9	Q9Y520-7|Q9Y520-5|E7EPN9	-0.03	0.502	215	-0.018	0.325	215	0.146	0.181	215	0.191	0.377	215	0.069	0.208	215	-0.212	0.191	215	0	0.213	215	0.055	0.178	215	0.06	0.348	215	-0.226	0.226	215	-0.252	0.3	215	4	44.2	498.19	Protein PRRC2C
E7EPN9_PRRC2C_S189s _1	0.141198	-0.186283	4.82828	16.9849	0.24722	1.37654	-1.9975	-0.463947	0.0200223	-1.03887	1.37748	0.403049	1.44013	1.24299	1.4465	-2.98031	-2.31896	-0.693227	0.540998	-1.46889	E7EPN9	PRRC2C	E7EPN9_PRRC2C_S189s _1_PRRC2C	3	2	908.921	79.9651	-0.7	1180000000	17.99	17.99	17.99	91.6	FN20190829_SAM_JurkatCD3CD28timecourse_IMAC_fxn05.10096.10096.2	1.155	4	1	1	0	1.06	3	0.43	3	0.301	3	0.643	3	0.189	3	0.044	3	0.097	3	0.167	3	0.468	3	0.33	3	0.15	3	100	22093238	1.0418	29.65	9	0.893	E7EPN9_1_1_186_198_189_189	AAGsPSSSDQDEK	1	3	E7EPN9_S189s _1_1_189_189	FN20190829_SAM_JurkatCD3CD28timecourse_IMAC_fxn05.10096.10096.2	17.99	17.99	1.155	4	1	1	0	908.921	1736.87	79.9651	-0.7	S189s	TMT11	186	(K)	AAGsPSSSDQDEK	(L)	AAGS(0.99)PS(0.0)S(0.0)S(0.0)DQDEK	DGGKAAGsPSSSDQD	K:TMT11,s:Phosphorylated S	PRRC2C	HUMAN	HUMAN	E7EPN9	E7EPN9|Q9Y520-4|Q9Y520-6|Q9Y520-3	-0.03	0.502	215	-0.018	0.325	215	0.146	0.181	215	0.191	0.377	215	0.069	0.208	215	-0.212	0.191	215	0	0.213	215	0.055	0.178	215	0.06	0.348	215	-0.226	0.226	215	-0.252	0.3	215	5	44.2	498.19	Protein PRRC2C
E7EPN9_PRRC2C_S386s _1	0.331835	0.160115	2.27571	8.50701	0.786828	-1.64002	1.62281	0.457545	0.141026	2.21729	0.208997	-0.065804	-3.61855	0.510686	-1.81219	0.695405	2.55022		0.850139	0.064951	E7EPN9	PRRC2C	E7EPN9_PRRC2C_S386s _1_PRRC2C	1	3	613.332	79.9657	-0.3	33300000	10.98	10.98	10.98	67.1	FN20190829_SAM_JurkatCD3CD28timecourse_IMAC_fxn02.16842.16842.3	10.983	4	1	1	0	0	1	0	1		0	0	1	0	1	0	1	0	1	0	1	0	1	0	1	0	1	78.4	6456668	0.4638	48.18	12	0.883	E7EPN9_1_1_377_389_386_386	SSSQIPAQPsVAK	1	1	E7EPN9_S386s _1_1_386_386	FN20190829_SAM_JurkatCD3CD28timecourse_IMAC_fxn02.16842.16842.3	10.98	10.98	10.983	4	1	1	0	613.332	1758.02	79.9657	-0.3	S386s	TMT11	377	(K)	SSSQIPAQPsVAK	(V)	S(0.0)S(0.0)S(0.0)QIPAQPS(0.99)VAK	SQIPAQPsVAKVPYG	K:TMT11,s:Phosphorylated S	PRRC2C	HUMAN	HUMAN	E7EPN9	Q9Y520-7|Q9Y520-5|E7EPN9|Q9Y520-4	-0.03	0.502	215	-0.018	0.325	215	0.146	0.181	215	0.191	0.377	215	0.069	0.208	215	-0.212	0.191	215	0	0.213	215	0.055	0.178	215	0.06	0.348	215	-0.226	0.226	215	-0.252	0.3	215	7	44.2	498.19	Protein PRRC2C
E7EPN9_PRRC2C_S397s _1	0.141713	-0.00314236	5.10528	16.9496	1.6304	-4.623	1.84166	-0.600796	0.0201857	-0.511683	4.71194	0.690942	-5.46884	-3.77715		2.86528	3.0063	-0.346613	0.337245	-1.53884	E7EPN9	PRRC2C	E7EPN9_PRRC2C_S397s _1_PRRC2C	1	2	622.285	79.963	-2.7	218000000	8.97	8.97	8.97	74.2	FN20190829_SAM_JurkatCD3CD28timecourse_IMAC_fxn07.12000.12000.2	99	1	1	1	0	0	1	0	1	0	1	0	1	0	1	0	1	0	1	0	1		0	0	1	0	1	88.6	8983776	1.203	35.8	13	0.934	E7EPN9_1_1_395_402_397_397	GPsFNQER	1	1	E7EPN9_S397s _1_1_397_397	FN20190829_SAM_JurkatCD3CD28timecourse_IMAC_fxn07.12000.12000.2	8.97	8.97	99	1	1	1	0	622.285	1163.6	79.963	-2.7	S397s	TMT11	395	(K)	GPsFNQER	(G)	GPS(1.0)FNQER	VPYGKGPsFNQERGT	s:Phosphorylated S	PRRC2C	HUMAN	HUMAN	E7EPN9	Q9Y520-7|Q9Y520-5|E7EPN9|Q9Y520-4|Q9Y520-6|Q9Y520-3|Q9Y520-2|A0A0A0MS30	-0.03	0.502	215	-0.018	0.325	215	0.146	0.181	215	0.191	0.377	215	0.069	0.208	215	-0.212	0.191	215	0	0.213	215	0.055	0.178	215	0.06	0.348	215	-0.226	0.226	215	-0.252	0.3	215	8	44.2	498.19	Protein PRRC2C
E7EPN9_PRRC2C_S502s _1	0.123663	-0.324596	5.69715	18.3493	-0.397387	0.332359	-1.20543	0.44888	0.0146243	-0.542694	-0.303996	-0.345471	0.209639		0.455078	-0.820892	-1.48388	-1.31151	0.772854	0.124906	E7EPN9	PRRC2C	E7EPN9_PRRC2C_S502s _1_PRRC2C	2	2	632.81	79.9651	-1	485000000	9.43	9.43	5.91	78.8	FN20190829_SAM_JurkatCD3CD28timecourse_IMAC_fxn04.12828.12969.2	99	1	1	1	0	0	1	0	1	0	1	0	1	0	1	0	1	0	1		0	0	1	0	1	0	1	82.6	6395371	1.952	36.98	41	0.973	E7EPN9_1_1_500_507_502_502	QPsPEEIR	1	2	E7EPN9_S502s _1_1_502_502	FN20190829_SAM_JurkatCD3CD28timecourse_IMAC_fxn04.12828.12969.2	9.43	9.43	99	1	1	1	0	632.81	1184.65	79.9651	-1	S502s	TMT11	500	(K)	QPsPEEIR	(E)	QPS(1.0)PEEIR	GILEKQPsPEEIRER	s:Phosphorylated S	PRRC2C	HUMAN	HUMAN	E7EPN9	E7EPN9|Q9Y520-4|Q9Y520-6|Q9Y520-3|Q9Y520-2|A0A0A0MS30	-0.03	0.502	215	-0.018	0.325	215	0.146	0.181	215	0.191	0.377	215	0.069	0.208	215	-0.212	0.191	215	0	0.213	215	0.055	0.178	215	0.06	0.348	215	-0.226	0.226	215	-0.252	0.3	215	9	44.2	498.19	Protein PRRC2C
E7EPN9_PRRC2C_S663s _1	0.346877	-0.422325	2.17617	8.14097	-0.31876	-0.529957	0.705101	-2.16118	0.153427	-1.31797	1.77648	-1.41479		-1.05991	0	-0.360774	1.79222	0.683859	-2.83848	-1.48388	E7EPN9	PRRC2C	E7EPN9_PRRC2C_S663s _1_PRRC2C	1	2	760.42	79.9657	-0.4	7590000	10.25	6.85	10.25	74.7	FN20190829_SAM_JurkatCD3CD28timecourse_IMAC_fxn11.28308.28308.2	10.253	2	1	1	0	0	1	0	1	0	1	0	1	0	1	0	1		0	0	1	0	1	0	1	0	1	59.5	497399	2.5514	81.02	19	0.914	E7EPN9_1_1_659_667_663_663	PAVLsGYFK	1	1	E7EPN9_S663s _1_1_663_663	FN20190829_SAM_JurkatCD3CD28timecourse_IMAC_fxn11.28308.28308.2	10.25	6.85	10.253	2	1	1	0	760.42	1439.87	79.9657	-0.4	S663s	TMT11	659	(R)	PAVLsGYFK	(Q)	PAVLS(0.99)GY(0.0)FK	QPRPAVLsGYFKQFQ	K:TMT11,s:Phosphorylated S	PRRC2C	HUMAN	HUMAN	E7EPN9	E7EPN9|Q9Y520-4|Q9Y520-6|Q9Y520-3|Q9Y520-2	-0.03	0.502	215	-0.018	0.325	215	0.146	0.181	215	0.191	0.377	215	0.069	0.208	215	-0.212	0.191	215	0	0.213	215	0.055	0.178	215	0.06	0.348	215	-0.226	0.226	215	-0.252	0.3	215	10	44.2	498.19	Protein PRRC2C
E7EPN9_PRRC2C_S781s _1	0.737539	-0.132885	0.68214	2.07484	0.279679	-0.293282	-0.265883	-0.31164	0.620178	0.837299	-0.170998	0.172735	-0.619802	0	-0.260045	0.428746	-0.533169	-0.693227	-0.618283	-0.00499623	E7EPN9	PRRC2C	E7EPN9_PRRC2C_S781s _1_PRRC2C	3	3	829.37	79.9651	-0.5	489000000	21.22	21.22	21.22	84.5	FN20190829_SAM_JurkatCD3CD28timecourse_IMAC_fxn05.14895.14895.3	3.762	4	1	1	0	0.006	3	0.101	3	0.03	3	0.02	3	0.031	3	0.128	3	0.032	3	0.044	3	0.107	3	0.044	3	0.084	3	100	24421253	0.2192	41.52	9	0.916	E7EPN9_1_1_775_793_781_781	RDQMEGsPNSSESFEHIAR	1	3	E7EPN9_S781s _1_1_781_781	FN20190829_SAM_JurkatCD3CD28timecourse_IMAC_fxn05.14895.14895.3	21.22	21.22	3.762	4	1	1	0	829.37	2406.13	79.9651	-0.5	S781s	TMT11	775	(R)	RDQMEGsPNSSESFEHIAR	(S)	RDQMEGS(0.99)PNS(0.0)S(0.0)ES(0.0)FEHIAR	RRDQMEGsPNSSESF	s:Phosphorylated S	PRRC2C	HUMAN	HUMAN	E7EPN9	Q9Y520-7|Q9Y520-5|E7EPN9	-0.03	0.502	215	-0.018	0.325	215	0.146	0.181	215	0.191	0.377	215	0.069	0.208	215	-0.212	0.191	215	0	0.213	215	0.055	0.178	215	0.06	0.348	215	-0.226	0.226	215	-0.252	0.3	215	11	44.2	498.19	Protein PRRC2C
E7EPN9_PRRC2C_S785s _0	0.502756	0.169957	1.38121	5.01612	0.815569	0.0539072	-0.295547	0.0158474	0.315056	0.170561	1.57698	0.699167	0.136721	-0.0289067		0.130715	-0.989253	-0.0281038	0.386427	-0.354732	E7EPN9	PRRC2C	E7EPN9_PRRC2C_S785s _0_PRRC2C	1	4	622.278	79.9612	-2.1	88300000	17.2	17.2	17.2	66.3	FN20190829_SAM_JurkatCD3CD28timecourse_IMAC_fxn05.14896.14896.4	0	4	1	0	1	0	1	0	1	0	1	0	1	0	1	0	1	0	1	0	1		0	0	1	0	1	95.7	23179291	0.1642	41.52	9	0.971	E7EPN9_1_0_775_793_784_785	RDQMEGSPNSsESFEHIAR	1	1	E7EPN9_S785s _1_0_784_785	FN20190829_SAM_JurkatCD3CD28timecourse_IMAC_fxn05.14896.14896.4	17.2	17.2	0	4	1	0	1	622.278	2406.13	79.9612	-2.1	S785s	TMT11	775	(R)	RDQMEGSPNSsESFEHIAR	(S)	RDQMEGS(0.0)PNS(0.50)S(0.50)ES(0.0)FEHIAR	MEGSPNSsESFEHIA	s:Phosphorylated S	PRRC2C	HUMAN	HUMAN	E7EPN9	Q9Y520-2|Q9Y520-7|Q9Y520-5|E7EPN9	-0.03	0.502	215	-0.018	0.325	215	0.146	0.181	215	0.191	0.377	215	0.069	0.208	215	-0.212	0.191	215	0	0.213	215	0.055	0.178	215	0.06	0.348	215	-0.226	0.226	215	-0.252	0.3	215	12	44.2	498.19	Protein PRRC2C
E7EPN9_PRRC2C_T824t _0	0.240633	-0.182189	3.0048	11.4035	-0.719589	0.480894	0.0955321	-0.787296	0.0723858	-0.883815	-0.674491	-0.600461	0.428393	0.664855	0.349435	-0.559461	-0.00642372	0.852481	-1.07497	-0.499623	E7EPN9	PRRC2C	E7EPN9_PRRC2C_T824t _0_PRRC2C	3	4	698.843	79.9662	0	569000000	16.19	16.19	16.19	77.7	FN20190829_SAM_JurkatCD3CD28timecourse_IMAC_fxn02.24638.24638.4	0	4	1	0	1	0.026	3	0.02	3	0.08	3	0.023	3	0.014	3	0.055	3	0.059	3	0.025	3	0.06	3	0.028	3	0.056	3	100	26495479	0.2811	68.68	17	0.965	E7EPN9_1_0_807_826_823_824	MLWGSDPYPHAEPQQATtPK	1	3	E7EPN9_T824t _1_0_823_824	FN20190829_SAM_JurkatCD3CD28timecourse_IMAC_fxn02.24638.24638.4	16.19	16.19	0	4	1	0	1	698.843	2712.39	79.9662	0	T824t	TMT11	807	(R)	MLWGSDPYPHAEPQQATtPK	(A)	MLWGS(0.0)DPY(0.0)PHAEPQQAT(0.50)T(0.50)PK	AEPQQATtPKATEEP	K:TMT11,t:Phosphorylated T	PRRC2C	HUMAN	HUMAN	E7EPN9	Q9Y520-7|Q9Y520-5|E7EPN9|Q9Y520-4|Q9Y520-6|Q9Y520-3|Q9Y520-2	-0.03	0.502	215	-0.018	0.325	215	0.146	0.181	215	0.191	0.377	215	0.069	0.208	215	-0.212	0.191	215	0	0.213	215	0.055	0.178	215	0.06	0.348	215	-0.226	0.226	215	-0.252	0.3	215	13	44.2	498.19	Protein PRRC2C
E7EPN9_PRRC2C_S880s _1	0.69739	0.365289	0.781778	2.50086	0.830429	0.237454	0.114859	0.234979	0.56223	2.31032	-0.674491	0.855452	-0.528655	0.192712	1.0483	-0.240516	0.379	0.206094	0.0702595	0.399698	E7EPN9	PRRC2C	E7EPN9_PRRC2C_S880s _1_PRRC2C	2	6	565.932	79.9621	-1.2	4560000000	14.5	14.5	14.5	61.2	FN20190829_SAM_JurkatCD3CD28timecourse_IMAC_fxn06.14613.14613.6	14.497	3	1	1	0	0.099	2	0.075	2	0.057	2	0.094	2	0	2	0.047	2	0.07	2	0.04	2	0.149	2	0.063	2	0.046	2	94.4	16546857	0.2247	41.25	16	0.934	E7EPN9_1_1_880_904_880_880	sVEDVRPHHTDANNQSACFEAPDQK	1	2	E7EPN9_S880s _1_1_880_880	FN20190829_SAM_JurkatCD3CD28timecourse_IMAC_fxn06.14613.14613.6	14.5	14.5	14.497	3	1	1	0	565.932	3310.59	79.9621	-1.2	S880s	TMT11	880	(R)	sVEDVRPHHTDANNQSACFEAPDQK	(T)	S(0.99)VEDVRPHHT(0.0)DANNQS(0.0)ACFEAPDQK	VQKFLSRsVEDVRPH	C:Carbamidomethylation,K:TMT11,s:Phosphorylated S	PRRC2C	HUMAN	HUMAN	E7EPN9	Q9Y520-7|Q9Y520-5|E7EPN9|Q9Y520-4|Q9Y520-6|Q9Y520-3|Q9Y520-2	-0.03	0.502	215	-0.018	0.325	215	0.146	0.181	215	0.191	0.377	215	0.069	0.208	215	-0.212	0.191	215	0	0.213	215	0.055	0.178	215	0.06	0.348	215	-0.226	0.226	215	-0.252	0.3	215	14	44.2	498.19	Protein PRRC2C
E7EPN9_PRRC2C_S895s _1	0.36964	0.864756	2.02535	7.57557	1.06701	0.880553	0.523641	1.05725	0.17476	2.17853	0.0189997	1.00351		2.21618	-0.455078	0.256202	-0.109203	1.42392	0.920399	1.1941	E7EPN9	PRRC2C	E7EPN9_PRRC2C_S895s _1_PRRC2C	1	3	1130.86	79.9684	0.6	196000000	12.84	12.84	12.84	64.6	FN20190829_SAM_JurkatCD3CD28timecourse_IMAC_fxn06.14667.14667.3	2.237	3	1	1	0	0	1	0	1	0	1	0	1	0	1	0	1		0	0	1	0	1	0	1	0	1	100	24077359	0.4503	41.25	16	0.963	E7EPN9_1_1_880_904_895_895	SVEDVRPHHTDANNQsACFEAPDQK	1	1	E7EPN9_S895s _1_1_895_895	FN20190829_SAM_JurkatCD3CD28timecourse_IMAC_fxn06.14667.14667.3	12.84	12.84	2.237	3	1	1	0	1130.86	3310.59	79.9684	0.6	S895s	TMT11	880	(R)	SVEDVRPHHTDANNQsACFEAPDQK	(T)	S(0.0)VEDVRPHHT(0.0)DANNQS(0.99)ACFEAPDQK	HTDANNQsACFEAPD	C:Carbamidomethylation,K:TMT11,s:Phosphorylated S	PRRC2C	HUMAN	HUMAN	E7EPN9	Q9Y520-7|Q9Y520-5|E7EPN9|Q9Y520-4|Q9Y520-6|Q9Y520-3|Q9Y520-2	-0.03	0.502	215	-0.018	0.325	215	0.146	0.181	215	0.191	0.377	215	0.069	0.208	215	-0.212	0.191	215	0	0.213	215	0.055	0.178	215	0.06	0.348	215	-0.226	0.226	215	-0.252	0.3	215	15	44.2	498.19	Protein PRRC2C
E7EPN9_PRRC2C_S922s _1	0.131444	0.301867	5.12705	17.7825	1.27704	-0.8013	1.21858	-0.88121	0.0166628	0.480672	2.84046	0.509981	-0.319016	-1.37789	-0.706996	0.962064	1.64447	1.04921	-1.06794	-0.694476	E7EPN9	PRRC2C	E7EPN9_PRRC2C_S922s _1_PRRC2C	2	2	691.847	79.9654	-0.7	877000000	11.39	11.39	11.39	77.5	FN20190829_SAM_JurkatCD3CD28timecourse_IMAC_fxn3and10_2plus.12467.12467.2	1.687	3	1	1	0	0.201	2	0.211	2	0.004	2	0.247	2	0.111	2	0.133	2	0.038	2	0.021	2	0.037	2	0.243	2	0.044	2	64.8	6211193	1.3518	41.95	17	0.925	E7EPN9_1_1_914_923_922_922	ISAVESQPsR	1	2	E7EPN9_S922s _1_1_922_922	FN20190829_SAM_JurkatCD3CD28timecourse_IMAC_fxn3and10_2plus.12467.12467.2	11.39	11.39	1.687	3	1	1	0	691.847	1302.72	79.9654	-0.7	S922s	TMT11	914	(R)	ISAVESQPsR	(K)	IS(0.0)AVES(0.0)QPS(0.99)R	SAVESQPsRKRSVSH	s:Phosphorylated S	PRRC2C	HUMAN	HUMAN	E7EPN9	Q9Y520-5|E7EPN9|Q9Y520-4|Q9Y520-6|Q9Y520-3|Q9Y520-2	-0.03	0.502	215	-0.018	0.325	215	0.146	0.181	215	0.191	0.377	215	0.069	0.208	215	-0.212	0.191	215	0	0.213	215	0.055	0.178	215	0.06	0.348	215	-0.226	0.226	215	-0.252	0.3	215	16	44.2	498.19	Protein PRRC2C
E7EPN9_PRRC2C_S926s _1	0.198108	0.206611	3.59788	13.3692	2.34672	-2.93441	2.0274	-1.02321	0.0460339	6.01615	0.275496	0.74852	-2.09639	-1.67659	-5.03024	4.57503	1.31044	0.196726	-0.667465	-1.37896	E7EPN9	PRRC2C	E7EPN9_PRRC2C_S926s _1_PRRC2C	5	3	782.385	79.9656	-0.3	124000000	8.89	8.89	8.89	59.6	FN20190829_SAM_JurkatCD3CD28timecourse_IMAC_fxn07.5596.5596.3	1.365	4	1	1	0	0.504	5	0.14	5	0.139	5	0.273	5	0.132	5	0.231	5	0.351	5	0.141	5	0.168	5	0.164	5	0.161	5	100	10021636	0.2783	19.75	10	0.895	E7EPN9_1_1_926_941_926_926	sVSHGSNHTQKPDEQR	1	5	E7EPN9_S926s _1_1_926_926	FN20190829_SAM_JurkatCD3CD28timecourse_IMAC_fxn07.5596.5596.3	8.89	8.89	1.365	4	1	1	0	782.385	2265.17	79.9656	-0.3	S926s	TMT11	926	(R)	sVSHGSNHTQKPDEQR	(S)	S(0.99)VS(0.0)HGS(0.0)NHT(0.0)QKPDEQR	SQPSRKRsVSHGSNH	K:TMT11,s:Phosphorylated S	PRRC2C	HUMAN	HUMAN	E7EPN9	Q9Y520-5|E7EPN9|Q9Y520-4|Q9Y520-6|Q9Y520-3|Q9Y520-2|Q9Y520-7	-0.03	0.502	215	-0.018	0.325	215	0.146	0.181	215	0.191	0.377	215	0.069	0.208	215	-0.212	0.191	215	0	0.213	215	0.055	0.178	215	0.06	0.348	215	-0.226	0.226	215	-0.252	0.3	215	17	44.2	498.19	Protein PRRC2C
E7EPN9_PRRC2C_S928s _1	0.118723	0.787272	5.53866	18.8371	3.71143	-2.71742	1.7218	0.256291	0.0130706	6.76817	1.64348	2.72264	-3.24485	-0.616677	-4.29074	3.84826	1.66374	-0.346613	0.667465	-0.154883	E7EPN9	PRRC2C	E7EPN9_PRRC2C_S928s _1_PRRC2C	2	4	587.041	79.9669	0.3	1700000000	14.33	14.33	14.33	74	FN20190829_SAM_JurkatCD3CD28timecourse_IMAC_fxn09.5469.5469.4	1.388	4	1	1	0	0.26	2	0.034	2	0.171	2	0.434	2	0.048	2	0.163	2	0.326	2	0	2	0.258	2	0.055	2	0.178	2	100	8813498	0.2075	20.1	18	0.917	E7EPN9_1_1_926_941_928_928	SVsHGSNHTQKPDEQR	1	2	E7EPN9_S928s _1_1_928_928	FN20190829_SAM_JurkatCD3CD28timecourse_IMAC_fxn09.5469.5469.4	14.33	14.33	1.388	4	1	1	0	587.041	2265.17	79.9669	0.3	S928s	TMT11	926	(R)	SVsHGSNHTQKPDEQR	(S)	S(0.0)VS(0.99)HGS(0.0)NHT(0.0)QKPDEQR	PSRKRSVsHGSNHTQ	K:TMT11,s:Phosphorylated S	PRRC2C	HUMAN	HUMAN	E7EPN9	Q9Y520-5|E7EPN9|Q9Y520-4|Q9Y520-6|Q9Y520-3	-0.03	0.502	215	-0.018	0.325	215	0.146	0.181	215	0.191	0.377	215	0.069	0.208	215	-0.212	0.191	215	0	0.213	215	0.055	0.178	215	0.06	0.348	215	-0.226	0.226	215	-0.252	0.3	215	18	44.2	498.19	Protein PRRC2C
E7EPN9_PRRC2C_S1244s _0	0.32746	0.37744	2.30374	8.60908	1.4879	0.739008	-0.243996	-0.717661	0.13775	2.96156	1.38698	0.115157	0.665376		0.812639	0.177773	0.635948	-1.54571	-0.316168	-1.11916	E7EPN9	PRRC2C	E7EPN9_PRRC2C_S1244s _0_PRRC2C	1	3	448.543	79.965	-1	9840000	8.15	8.15	8.15	69.2	FN20190829_SAM_JurkatCD3CD28timecourse_IMAC_fxn3and10_3plus.3630.3630.3	0.792	2	1	0	1	0	1	0	1	0	1	0	1	0	1	0	1	0	1		0	0	1	0	1	0	1	84.1	7156245	0.2926	15.35	0	0.863	E7EPN9_1_0_1240_1247_1244_1246	QREEsETR	1	1	E7EPN9_S1244s _1_0_1244_1246	FN20190829_SAM_JurkatCD3CD28timecourse_IMAC_fxn3and10_3plus.3630.3630.3	8.15	8.15	0.792	2	1	0	1	448.543	1263.65	79.965	-1	S1244s	TMT11	1240	(R)	QREEsETR	(S)	QREES(0.50)ET(0.50)R	PLRQREEsETRSESS	s:Phosphorylated S	PRRC2C	HUMAN	HUMAN	E7EPN9	E7EPN9|Q9Y520-4|Q9Y520-6|Q9Y520-3|Q9Y520-2	-0.03	0.502	215	-0.018	0.325	215	0.146	0.181	215	0.191	0.377	215	0.069	0.208	215	-0.212	0.191	215	0	0.213	215	0.055	0.178	215	0.06	0.348	215	-0.226	0.226	215	-0.252	0.3	215	20	44.2	498.19	Protein PRRC2C
E7EPN9_PRRC2C_S1251s _0	0.19438	-0.307745	3.66206	13.5725	-0.718959	-0.784266	0.377792	-0.00444977	0.043929	-0.721007	-0.218497	-1.21737	-0.528655	-0.491415	-1.33273	0.444432	0.295491	0.393453	0.0210778	-0.0299774	E7EPN9	PRRC2C	E7EPN9_PRRC2C_S1251s _0_PRRC2C	2	3	587.961	79.9643	-1.2	358000000	10.56	10.56	10.56	60.7	FN20190829_SAM_JurkatCD3CD28timecourse_IMAC_fxn07.22926.22926.3	0	3	1	0	1	0.003	2	0.007	2	0.02	2	0.051	2	0.01	2	0.029	2	0.017	2	0.013	2	0	2	0.073	2	0.013	2	77.1	10100528	0.569	63.67	10	0.853	E7EPN9_1_0_1248_1258_1250_1251	SESsDFEVVPK	1	2	E7EPN9_S1251s _1_0_1250_1251	FN20190829_SAM_JurkatCD3CD28timecourse_IMAC_fxn07.22926.22926.3	10.56	10.56	0	3	1	0	1	587.961	1681.9	79.9643	-1.2	S1251s	TMT11	1248	(R)	SESsDFEVVPK	(R)	S(0.0)ES(0.50)S(0.50)DFEVVPK	SETRSESsDFEVVPK	K:TMT11,s:Phosphorylated S	PRRC2C	HUMAN	HUMAN	E7EPN9	Q9Y520-3|Q9Y520-2|Q9Y520-7|Q9Y520-5|E7EPN9|Q9Y520-4|Q9Y520-6	-0.03	0.502	215	-0.018	0.325	215	0.146	0.181	215	0.191	0.377	215	0.069	0.208	215	-0.212	0.191	215	0	0.213	215	0.055	0.178	215	0.06	0.348	215	-0.226	0.226	215	-0.252	0.3	215	22	44.2	498.19	Protein PRRC2C
E7EPN9_PRRC2C_S1271s _1	0.462188	1.74718	1.54994	5.70831	4.70236	-1.67648	2.19722	0.0629993	0.268639	11.7609	-1.39648	3.7426		1.88857	-5.24152	3.5816	-0.231254	3.2413	0.695569	-0.56957	E7EPN9	PRRC2C	E7EPN9_PRRC2C_S1271s _1_PRRC2C	1	3	877.404	79.9661	-0.1	7240000	12.94	12.94	12.94	73.6	FN20190829_SAM_JurkatCD3CD28timecourse_IMAC_fxn04.10388.10388.3	1.121	6	1	1	0	0	1	0	1	0	1	0	1	0	1	0	1		0	0	1	0	1	0	1	0	1	100	4279116	0.387	30.63	0	0.761	E7EPN9_1_1_1262_1280_1271_1271	QRGSETDTDsEIHESASDK	1	1	E7EPN9_S1271s _1_1_1271_1271	FN20190829_SAM_JurkatCD3CD28timecourse_IMAC_fxn04.10388.10388.3	12.94	12.94	1.121	6	1	1	0	877.404	2550.23	79.9661	-0.1	S1271s	TMT11	1262	(R)	QRGSETDTDsEIHESASDK	(D)	QRGS(0.0)ET(0.0)DT(0.0)DS(0.99)EIHES(0.0)AS(0.0)DK	GSETDTDsEIHESAS	K:TMT11,s:Phosphorylated S	PRRC2C	HUMAN	HUMAN	E7EPN9	Q9Y520-7|Q9Y520-5|E7EPN9|Q9Y520-4	-0.03	0.502	215	-0.018	0.325	215	0.146	0.181	215	0.191	0.377	215	0.069	0.208	215	-0.212	0.191	215	0	0.213	215	0.055	0.178	215	0.06	0.348	215	-0.226	0.226	215	-0.252	0.3	215	23	44.2	498.19	Protein PRRC2C
E7EPN9_PRRC2C_S1546s _1	0.46119	-0.0308788	1.52627	5.72509	0.354245	-0.71836	0.463336	-0.318666	0.267603	1.71336	-0.189997	-0.460628	-0.774753	-0.770847	-0.60948	0.491489	0.308339	0.590179	-0.407505	-0.229826	E7EPN9	PRRC2C	E7EPN9_PRRC2C_S1546s _1_PRRC2C	5	2	629.782	79.9645	-1.5	6560000000	9.26	9.26	9.26	72.7	FN20190829_SAM_JurkatCD3CD28timecourse_IMAC_fxn3and10_2plus.5926.5926.2	1.212	3	1	1	0	0.075	4	0.084	4	0.137	4	0.269	4	0.123	4	0.109	4	0.158	4	0.136	4	0.048	4	0.156	4	0.188	4	100	10316715	0.2001	23.1	13	0.972	E7EPN9_1_1_1544_1553_1546_1546	SFsSQRPVDR	1	5	E7EPN9_S1546s _1_1_1546_1546	FN20190829_SAM_JurkatCD3CD28timecourse_IMAC_fxn3and10_2plus.5926.5926.2	9.26	9.26	1.212	3	1	1	0	629.782	1178.59	79.9645	-1.5	S1546s	Hydrogen	1544	(R)	SFsSQRPVDR	(Q)	S(0.0)FS(0.99)S(0.0)QRPVDR	EIAKRSFsSQRPVDR	s:Phosphorylated S	PRRC2C	HUMAN	HUMAN	E7EPN9	Q9Y520-3|Q9Y520-2|Q9Y520-7|Q9Y520-5|E7EPN9|Q9Y520-4|Q9Y520-6	-0.03	0.502	215	-0.018	0.325	215	0.146	0.181	215	0.191	0.377	215	0.069	0.208	215	-0.212	0.191	215	0	0.213	215	0.055	0.178	215	0.06	0.348	215	-0.226	0.226	215	-0.252	0.3	215	25	44.2	498.19	Protein PRRC2C
E7EPN9_PRRC2C_S1570s _1	0.635669	0.010011	0.950829	3.20025	0.642001	-0.17685	0.187558	-0.835229	0.478602	0.22483	1.76698	-0.065804	0.938818	0.00963558	-1.479	0.0732005	0.301915		-0.836088	-0.83437	E7EPN9	PRRC2C	E7EPN9_PRRC2C_S1570s _1_PRRC2C	1	2	493.736	79.9659	-0.4	1460000000	8.4	8.4	8.4	71.3	FN20190829_SAM_JurkatCD3CD28timecourse_IMAC_fxn3and10_2plus.10433.10433.2	99	1	1	1	0	0	1	0	1		0	0	1	0	1	0	1	0	1	0	1	0	1	0	1	0	1	97.4	24304867	0.5475	36.32	16	0.96	E7EPN9_1_1_1568_1573_1570_1570	NFsGPR	1	1	E7EPN9_S1570s _1_1_1570_1570	FN20190829_SAM_JurkatCD3CD28timecourse_IMAC_fxn3and10_2plus.10433.10433.2	8.4	8.4	99	1	1	1	0	493.736	906.5	79.9659	-0.4	S1570s	TMT11	1568	(R)	NFsGPR	(N)	NFS(1.0)GPR	PKSGRNFsGPRNERR	s:Phosphorylated S	PRRC2C	HUMAN	HUMAN	E7EPN9	Q9Y520|Q9Y520-5|E7EPN9|Q9Y520-4|Q9Y520-6|Q9Y520-3	-0.03	0.502	215	-0.018	0.325	215	0.146	0.181	215	0.191	0.377	215	0.069	0.208	215	-0.212	0.191	215	0	0.213	215	0.055	0.178	215	0.06	0.348	215	-0.226	0.226	215	-0.252	0.3	215	26	44.2	498.19	Protein PRRC2C
E7EPN9_PRRC2C_S1578s _1	0.297673	0.0940179	2.53438	9.43227	2.20885	-1.61136	0.348466	-1.75453	0.113965	5.54323	0.104499	0.978834	-2.11462	-1.10809		1.23918	0.668067	-0.861849	-0.836088	-2.67298	E7EPN9	PRRC2C	E7EPN9_PRRC2C_S1578s _1_PRRC2C	1	2	555.801	79.9651	-1.1	110000000	9.57	1.04	9.57	72.9	FN20190829_SAM_JurkatCD3CD28timecourse_IMAC_fxn11.9296.9296.2	9.567	2	1	1	0	0	1	0	1	0	1	0	1	0	1	0	1	0	1	0	1		0	0	1	0	1	100	8019377	0.9899	31.2	14	0.905	E7EPN9_1_1_1578_1583_1578_1578	sGPPSK	1	1	E7EPN9_S1578s _1_1_1578_1578	FN20190829_SAM_JurkatCD3CD28timecourse_IMAC_fxn11.9296.9296.2	9.57	1.04	9.567	2	1	1	0	555.801	1030.63	79.9651	-1.1	S1578s	TMT11	1578	(R)	sGPPSK	(S)	S(0.99)GPPS(0.0)K	GPRNERRsGPPSKSG	K:TMT11,s:Phosphorylated S	PRRC2C	HUMAN	HUMAN	E7EPN9	Q9Y520-7|Q9Y520-5|E7EPN9|Q9Y520-4|Q9Y520-6|Q9Y520-3|Q9Y520-2	-0.03	0.502	215	-0.018	0.325	215	0.146	0.181	215	0.191	0.377	215	0.069	0.208	215	-0.212	0.191	215	0	0.213	215	0.055	0.178	215	0.06	0.348	215	-0.226	0.226	215	-0.252	0.3	215	27	44.2	498.19	Protein PRRC2C
E7EPN9_PRRC2C_S1722s _1	0.00931221	0.9401	30.2125	44.8183	4.26544	-2.05368	3.55317	-1.81418	3.29742e-05	4.72144	3.80945		-3.41803	-1.11773	-1.62528	3.82734	4.26535	2.56681	-1.37006	-2.25829	E7EPN9	PRRC2C	E7EPN9_PRRC2C_S1722s _1_PRRC2C	1	3	434.57	79.9644	-1.5	485000000	9.81	9.81	9.81	77.7	FN20190829_SAM_JurkatCD3CD28timecourse_IMAC_fxn02.5530.5530.3	9.806	3	1	1	0	0	1	0	1	0	1	0	1	0	1		0	0	1	0	1	0	1	0	1	0	1	94.1	108953829	0.3148	19.48	5	0.915	E7EPN9_1_1_1720_1726_1722_1722	GRsQTSK	1	1	E7EPN9_S1722s _1_1_1722_1722	FN20190829_SAM_JurkatCD3CD28timecourse_IMAC_fxn02.5530.5530.3	9.81	9.81	9.806	3	1	1	0	434.57	1221.73	79.9644	-1.5	S1722s	TMT11	1720	(K)	GRsQTSK	(L)	GRS(0.99)QT(0.0)S(0.0)K	NANEKGRsQTSKLPP	K:TMT11,s:Phosphorylated S	PRRC2C	HUMAN	HUMAN	E7EPN9	Q9Y520-7|Q9Y520-5|E7EPN9	-0.03	0.502	215	-0.018	0.325	215	0.146	0.181	215	0.191	0.377	215	0.069	0.208	215	-0.212	0.191	215	0	0.213	215	0.055	0.178	215	0.06	0.348	215	-0.226	0.226	215	-0.252	0.3	215	28	44.2	498.19	Protein PRRC2C
E7EPN9_PRRC2C_S2015s _1	0.413255	-0.373237	1.74024	6.61876	-0.483003	0.0598854	-0.637266	-0.462229	0.217833	-0.441908	-0.455994	-0.551108	0.0273442	0.0385423	0.11377	-0.33986	-1.39395	-0.177991	0.189701	-1.11416	E7EPN9	PRRC2C	E7EPN9_PRRC2C_S2015s _1_PRRC2C	6	3	890.839	79.9694	1.2	2610000000	20	20	20	76	FN20190829_SAM_JurkatCD3CD28timecourse_IMAC_fxn11.26490.26629.3	5.08	3	1	1	0	0.227	6	0.158	6	0.073	6	0.037	6	0.117	6	0.11	6	0.121	6	0.082	6	0.077	6	0.095	6	0.284	6	100	848456	2.566	76.45	61	0.893	E7EPN9_1_1_2010_2027_2015_2015	KLGPIsPPQPPSVSAWNK	1	6	E7EPN9_S2015s _1_1_2015_2015	FN20190829_SAM_JurkatCD3CD28timecourse_IMAC_fxn11.26490.26629.3	20	20	5.08	3	1	1	0	890.839	2590.53	79.9694	1.2	S2015s	TMT11	2010	(K)	KLGPIsPPQPPSVSAWNK	(P)	KLGPIS(0.99)PPQPPS(0.0)VS(0.0)AWNK	SKKLGPIsPPQPPSV	K:TMT11,s:Phosphorylated S	PRRC2C	HUMAN	HUMAN	E7EPN9	Q9Y520-7|Q9Y520-5|E7EPN9|Q9Y520-4|Q9Y520-6|Q9Y520-3|Q9Y520-2	-0.03	0.502	215	-0.018	0.325	215	0.146	0.181	215	0.191	0.377	215	0.069	0.208	215	-0.212	0.191	215	0	0.213	215	0.055	0.178	215	0.06	0.348	215	-0.226	0.226	215	-0.252	0.3	215	29	44.2	498.19	Protein PRRC2C
E7EPN9_PRRC2C_S2107s _1	0.255003	-0.213642	2.84814	10.8563	-0.285195	-0.992538	0.928373	-0.650993	0.0821052	-0.178314	0.408494	-1.08577	0.0729179	-1.62841	-1.42212	0.543775	0.873626	1.36772	-1.34196	0.0399698	E7EPN9	PRRC2C	E7EPN9_PRRC2C_S2107s _1_PRRC2C	3	2	825.45	79.967	0.4	850000000	11.41	9.26	11.41	80.5	FN20190829_SAM_JurkatCD3CD28timecourse_IMAC_fxn06.27478.27478.2	99	1	1	1	0	0.418	3	0.14	3	0.016	3	0.207	3	0.092	3	0.099	3	0.089	3	0.113	3	0.215	3	0.083	3	0.185	3	78.4	15275123	1.3249	74.63	16	0.873	E7EPN9_1_1_2103_2112_2107_2107	LPDLsPVENK	1	3	E7EPN9_S2107s _1_1_2107_2107	FN20190829_SAM_JurkatCD3CD28timecourse_IMAC_fxn06.27478.27478.2	11.41	9.26	99	1	1	1	0	825.45	1569.93	79.967	0.4	S2107s	TMT11	2103	(K)	LPDLsPVENK	(E)	LPDLS(1.0)PVENK	AQKLPDLsPVENKEH	K:TMT11,s:Phosphorylated S	PRRC2C	HUMAN	HUMAN	E7EPN9	Q9Y520-7|Q9Y520-5|E7EPN9|Q9Y520-4|Q9Y520-6|Q9Y520-3|Q9Y520-2	-0.03	0.502	215	-0.018	0.325	215	0.146	0.181	215	0.191	0.377	215	0.069	0.208	215	-0.212	0.191	215	0	0.213	215	0.055	0.178	215	0.06	0.348	215	-0.226	0.226	215	-0.252	0.3	215	30	44.2	498.19	Protein PRRC2C
E7EPN9_PRRC2C_S2262s _1	0.337673	-0.264788	2.23778	8.3682	-0.456885	0.230888	0.0178603	-2.02347	0.145606	0.682244	-1.69098	-0.361922	0.36459	0.0192712	0.308803	0.402603	-0.423966	0.0749434	-2.02347		E7EPN9	PRRC2C	E7EPN9_PRRC2C_S2262s _1_PRRC2C	1	2	691.326	79.9656	-0.6	97400000	10.86	10.86	10.86	81.8	FN20190829_SAM_JurkatCD3CD28timecourse_IMAC_fxn09.15069.15069.2	99	1	1	1	0	0	1	0	1	0	1	0	1	0	1	0	1	0	1	0	1	0	1	0	1		0	81.2	11637975	0.9254	44.07	14	0.918	E7EPN9_1_1_2258_2266_2262_2262	AWENsPNVR	1	1	E7EPN9_S2262s _1_1_2262_2262	FN20190829_SAM_JurkatCD3CD28timecourse_IMAC_fxn09.15069.15069.2	10.86	10.86	99	1	1	1	0	691.326	1301.68	79.9656	-0.6	S2262s	TMT11	2258	(K)	AWENsPNVR	(E)	AWENS(1.0)PNVR	ARKAWENsPNVREKG	s:Phosphorylated S	PRRC2C	HUMAN	HUMAN	E7EPN9	Q9Y520-7|Q9Y520-5|E7EPN9|Q9Y520-4|Q9Y520-6	-0.03	0.502	215	-0.018	0.325	215	0.146	0.181	215	0.191	0.377	215	0.069	0.208	215	-0.212	0.191	215	0	0.213	215	0.055	0.178	215	0.06	0.348	215	-0.226	0.226	215	-0.252	0.3	215	31	44.2	498.19	Protein PRRC2C
E7EPN9_PRRC2C_T2675t _1	0.379977	0.543554	1.91633	7.3366	0.983682	0.594048	1.10889	-1.04039	0.184646	1.68235	0.75049	0.518206	1.83206	0.770847	-0.820766	3.2156	0.289067	-0.177991	-0.976606	-1.10417	E7EPN9	PRRC2C	E7EPN9_PRRC2C_T2675t _1_PRRC2C	2	3	688.369	79.9691	1.4	1180000000	15.65	15.65	15.65	80.1	FN20190829_SAM_JurkatCD3CD28timecourse_IMAC_fxn02.23935.23935.3	15.648	2	1	1	0	0.743	2	0.289	2	0.126	2	0.265	2	0.072	2	0.017	2	0.198	2	0.299	2	0.459	2	0.043	2	0.291	2	94	14572709	0.2414	66.8	15	0.958	E7EPN9_1_1_2664_2681_2675_2675	AFGSGIDIKPGtPPIAGR	1	2	E7EPN9_T2675t _1_1_2675_2675	FN20190829_SAM_JurkatCD3CD28timecourse_IMAC_fxn02.23935.23935.3	15.65	15.65	15.648	2	1	1	0	688.369	1983.12	79.9691	1.4	T2675t	TMT11-Nterm-Only	2664	(K)	AFGSGIDIKPGtPPIAGR	(S)	AFGS(0.0)GIDIKPGT(0.99)PPIAGR	GIDIKPGtPPIAGRS	t:Phosphorylated T	PRRC2C	HUMAN	HUMAN	E7EPN9	Q9Y520-7|Q9Y520-5|E7EPN9|Q9Y520-4|Q9Y520-6|Q9Y520-3|Q9Y520-2	-0.03	0.502	215	-0.018	0.325	215	0.146	0.181	215	0.191	0.377	215	0.069	0.208	215	-0.212	0.191	215	0	0.213	215	0.055	0.178	215	0.06	0.348	215	-0.226	0.226	215	-0.252	0.3	215	32	44.2	498.19	Protein PRRC2C
E7EPN9_PRRC2C_T2684t _1	0.171711	-0.276455	4.09193	14.89	-0.495311	0.460623	-1.11664	0.206485	0.0324338	-0.0852804	-0.446494	-0.954158	1.21226	0.356517	-0.186907	-0.867949	-1.32971	-1.15226	0.0632335	0.349736	E7EPN9	PRRC2C	E7EPN9_PRRC2C_T2684t _1_PRRC2C	2	2	695.334	79.9653	-0.7	6900000000	9.32	9.32	5.03	71.4	FN20190829_SAM_JurkatCD3CD28timecourse_IMAC_fxn11.14372.14516.2	1.197	6	1	1	0	0.153	2	0.065	2	0.022	2	0.027	2	0.003	2	0.149	2	0.13	2	0.066	2	0.062	2	0.097	2	0.062	2	99.3	206493448	0.4059	44.22	16	0.936	E7EPN9_1_1_2682_2691_2684_2684	STtPTSSPFR	1	2	E7EPN9_T2684t _1_1_2684_2684	FN20190829_SAM_JurkatCD3CD28timecourse_IMAC_fxn11.14372.14516.2	9.32	9.32	1.197	6	1	1	0	695.334	1309.69	79.9653	-0.7	T2684t	TMT11	2682	(R)	STtPTSSPFR	(A)	S(0.0)T(0.0)T(0.99)PT(0.0)S(0.0)S(0.0)PFR	PIAGRSTtPTSSPFR	t:Phosphorylated T	PRRC2C	HUMAN	HUMAN	E7EPN9	Q9Y520-7|Q9Y520-5|E7EPN9|Q9Y520-4|Q9Y520-6|Q9Y520-2	-0.03	0.502	215	-0.018	0.325	215	0.146	0.181	215	0.191	0.377	215	0.069	0.208	215	-0.212	0.191	215	0	0.213	215	0.055	0.178	215	0.06	0.348	215	-0.226	0.226	215	-0.252	0.3	215	33	44.2	498.19	Protein PRRC2C
E7EPN9_PRRC2C_S2696s _1	0.828224	0.530012	0.479612	1.24662	1.78336	-0.447736	0.591051	0.0250592	0.750479	6.82244	-0.674491	-0.797873	1.84118	-3.46881	0.284424	0.33986	1.79864	-0.365349	0.70962	-0.659502	E7EPN9	PRRC2C	E7EPN9_PRRC2C_S2696s _1_PRRC2C	3	2	866.93	79.9664	0.1	303000000	12.56	12.56	12.56	78.1	FN20190829_SAM_JurkatCD3CD28timecourse_IMAC_fxn11.7805.7948.2	1.543	7	1	1	0	1.445	3	0.98	3	0.66	3	1.26	3	0.605	3	0.734	3	0.159	3	0.642	3	2.081	3	0.971	3	0.461	3	100	361512384	0.5739	27.03	6	0.849	E7EPN9_1_1_2692_2703_2696_2696	ATSTsPNSQSSK	1	3	E7EPN9_S2696s _1_1_2696_2696	FN20190829_SAM_JurkatCD3CD28timecourse_IMAC_fxn11.7805.7948.2	12.56	12.56	1.543	7	1	1	0	866.93	1652.89	79.9664	0.1	S2696s	TMT11	2692	(R)	ATSTsPNSQSSK	(M)	AT(0.0)S(0.0)T(0.0)S(0.99)PNS(0.0)QS(0.0)S(0.0)K	PFRATSTsPNSQSSK	K:TMT11,s:Phosphorylated S	PRRC2C	HUMAN	HUMAN	E7EPN9	Q9Y520-7|Q9Y520-5|E7EPN9|Q9Y520-4|Q9Y520-6|Q9Y520-2	-0.03	0.502	215	-0.018	0.325	215	0.146	0.181	215	0.191	0.377	215	0.069	0.208	215	-0.212	0.191	215	0	0.213	215	0.055	0.178	215	0.06	0.348	215	-0.226	0.226	215	-0.252	0.3	215	35	44.2	498.19	Protein PRRC2C
E7EPN9_PRRC2C_T1269t S1271s _0	0.381465	-0.676287	1.95326	7.30069	1.03987	-1.90284	0.26655	-2.35354	0.186179	2.15527	0.075999	0.888354	-1.112	0.0192712	-4.61579	0.935921		-0.402821	-4.86195	0.154883	E7EPN9	PRRC2C	E7EPN9_PRRC2C_T1269t S1271s _0_PRRC2C	1	3	809.339	159.929	-1.5	41700000	11.46	11.46	11.46	62.5	FN20190829_SAM_JurkatCD3CD28timecourse_IMAC_fxn02.12702.12702.3	0	6	2	0	2	0	1		0	0	1	0	1	0	1	0	1	0	1	0	1	0	1	0	1	0	1	100	13415890	0.3802	37.5	4	0.846	E7EPN9_2_0_1264_1280_1267_1271	GSETDtDsEIHESASDK	1	1	E7EPN9_T1269tS1271s_2_0_1267_1271	FN20190829_SAM_JurkatCD3CD28timecourse_IMAC_fxn02.12702.12702.3	11.46	11.46	0	6	2	0	2	809.339	2266.07	159.929	-1.5	T1269t S1271s	TMT11	1264	(R)	GSETDtDsEIHESASDK	(D)	GS(0.0)ET(0.33)DT(0.33)DS(0.33)EIHES(0.0)AS(0.0)DK	QRGSETDtDSEIHES|GSETDTDsEIHESAS	K:TMT11,t:Phosphorylated T,s:Phosphorylated S	PRRC2C	HUMAN	HUMAN	E7EPN9	Q9Y520-7|Q9Y520-5|E7EPN9|Q9Y520-4|Q9Y520-6|Q9Y520-3|Q9Y520-2	-0.03	0.502	215	-0.018	0.325	215	0.146	0.181	215	0.191	0.377	215	0.069	0.208	215	-0.212	0.191	215	0	0.213	215	0.055	0.178	215	0.06	0.348	215	-0.226	0.226	215	-0.252	0.3	215	36	44.2	498.19	Protein PRRC2C
P48634_PRRC2A_S19s _0	0.563472	0.00337657	1.15232	4.1163	-0.462615	-0.734307	1.12062	0.133025	0.387588	-1.6901	1.14948	-0.847226	-0.847671	-1.90785	0.552595	1.86139	0.957135	0.54334	1.40519	-1.13914	P48634	PRRC2A	P48634_PRRC2A_S19s _0_PRRC2A	2	4	562.307	79.9665	0.1	170000000	11.73	11.73	11.73	78	FN20190829_SAM_JurkatCD3CD28timecourse_IMAC_fxn08.28507.28507.4	0	5	1	0	1	0.002	2	0.044	2	0.035	2	0.016	2	0.079	2	0.009	2	0.015	2	0.003	2	0.055	2	0.011	2	0.085	2	97.5	1701007	0.403	79.08	11	0.933	P48634_1_0_16_27_18_19	KYSsLNLFDTYK	1	2	P48634_S19s _1_0_18_19	FN20190829_SAM_JurkatCD3CD28timecourse_IMAC_fxn08.28507.28507.4	11.73	11.73	0	5	1	0	1	562.307	2166.24	79.9665	0.1	S19s	TMT11	16	(K)	KYSsLNLFDTYK	(G)	KY(0.0)S(0.50)S(0.50)LNLFDT(0.0)Y(0.0)K	KDGKKYSsLNLFDTY	K:TMT11,s:Phosphorylated S	PRRC2A	HUMAN	HUMAN	P48634	P48634|P48634-3|P48634-2|P48634-4	-0.03	0.502	215	-0.018	0.325	215	0.146	0.181	215	0.191	0.377	215	0.069	0.208	215	-0.212	0.191	215	0	0.213	215	0.055	0.178	215	0.06	0.348	215	-0.226	0.226	215	-0.252	0.3	215	40	44.1	498.19	Protein PRRC2A
P48634_PRRC2A_S146s _1	0.0183506	0.310564	21.2162	38.6136	1.5	-2.45894	2.76505	-0.406334	0.000137607	0.767524	2.23247		-2.20577	-3.28573	-1.88532	2.60908	3.47523	2.21083	-0.737724	-0.0749434	P48634	PRRC2A	P48634_PRRC2A_S146s _1_PRRC2A	1	3	668.308	79.967	0.3	27200000	11.25	11.25	11.25	51.5	FN20190829_SAM_JurkatCD3CD28timecourse_IMAC_fxn12.10551.10551.3	11.248	3	1	1	0	0	1	0	1	0	1	0	1	0	1		0	0	1	0	1	0	1	0	1	0	1	81.7	17395076	0.3446	34.4	0	-0.087	P48634_1_1_141_157_146_146	SWAQAsVTHGAHGDGGR	1	1	P48634_S146s _1_1_146_146	FN20190829_SAM_JurkatCD3CD28timecourse_IMAC_fxn12.10551.10551.3	11.25	11.25	11.248	3	1	1	0	668.308	1922.94	79.967	0.3	S146s	TMT11	141	(K)	SWAQAsVTHGAHGDGGR	(A)	S(0.0)WAQAS(0.99)VT(0.0)HGAHGDGGR	VKSWAQAsVTHGAHG	s:Phosphorylated S	PRRC2A	HUMAN	HUMAN	P48634	P48634|P48634-3|P48634-2|P48634-4	-0.03	0.502	215	-0.018	0.325	215	0.146	0.181	215	0.191	0.377	215	0.069	0.208	215	-0.212	0.191	215	0	0.213	215	0.055	0.178	215	0.06	0.348	215	-0.226	0.226	215	-0.252	0.3	215	41	44.1	498.19	Protein PRRC2A
P48634_PRRC2A_T172t _0	0.24825	0.22938	2.9139	11.0875	0.0858912	-0.910872	2.66482	-1.49817	0.0778491	-2.03898	2.52697	-0.230314	-1.67711	-0.616677	-0.438825	2.09667	3.34034	2.55744	0.765828	-3.76216	P48634	PRRC2A	P48634_PRRC2A_T172t _0_PRRC2A	2	4	620.058	79.966	-0.1	212000000	9.86	9.86	9.86	67.9	FN20190829_SAM_JurkatCD3CD28timecourse_IMAC_fxn01.23955.23955.4	0	2	1	0	1	0.091	2	0.175	2	0.081	2	0.02	2	0.017	2	0.017	2	0.07	2	0	2	0.011	2	0.028	2	0.133	2	88.5	4796813	0.4445	69.55	17	0.929	P48634_1_0_165_181_166_172	FSREEFPtLQAAGDQDK	1	2	P48634_T172t _1_0_166_172	FN20190829_SAM_JurkatCD3CD28timecourse_IMAC_fxn01.23955.23955.4	9.86	9.86	0	2	1	0	1	620.058	2397.25	79.966	-0.1	T172t	TMT11	165	(R)	FSREEFPtLQAAGDQDK	(A)	FS(0.50)REEFPT(0.50)LQAAGDQDK	FSREEFPtLQAAGDQ	K:TMT11,t:Phosphorylated T	PRRC2A	HUMAN	HUMAN	P48634	P48634-4|P48634-3|P48634-2	-0.03	0.502	215	-0.018	0.325	215	0.146	0.181	215	0.191	0.377	215	0.069	0.208	215	-0.212	0.191	215	0	0.213	215	0.055	0.178	215	0.06	0.348	215	-0.226	0.226	215	-0.252	0.3	215	42	44.1	498.19	Protein PRRC2A
P48634_PRRC2A_S204s _0	0.117752	0.289907	5.577	18.9328	1.97184	-2.14723	1.64115	-0.604153	0.0127856	1.25595	3.52445	1.13512	-2.77088	-2.21618	-1.45462	1.9921	3.0063	-0.0749434	0.850139	-2.05845	P48634	PRRC2A	P48634_PRRC2A_S204s _0_PRRC2A	2	4	742.353	79.9609	-1.8	533000000	16.14	16.14	16.14	74.2	FN20190829_SAM_JurkatCD3CD28timecourse_IMAC_fxn07.13755.13755.4	0.881	7	1	0	1	0.099	2	0.049	2	0.016	2	0.107	2	0.068	2	0.021	2	0.126	2	0.166	2	0.086	2	0.04	2	0.366	2	98.3	26210824	0.1458	40.12	12	0.886	P48634_1_0_185_208_198_204	ERESAEQSSGPGPSLRPQNsTTWR	1	2	P48634_S204s _1_0_198_204	FN20190829_SAM_JurkatCD3CD28timecourse_IMAC_fxn07.13755.13755.4	16.14	16.14	0.881	7	1	0	1	742.353	2886.43	79.9609	-1.8	S204s	TMT11	185	(K)	ERESAEQSSGPGPSLRPQNsTTWR	(D)	ERES(0.0)AEQS(0.0)S(0.0)GPGPS(0.50)LRPQNS(0.50)T(0.0)T(0.0)WR	PSLRPQNsTTWRDGG	s:Phosphorylated S	PRRC2A	HUMAN	HUMAN	P48634	P48634|P48634-3	-0.03	0.502	215	-0.018	0.325	215	0.146	0.181	215	0.191	0.377	215	0.069	0.208	215	-0.212	0.191	215	0	0.213	215	0.055	0.178	215	0.06	0.348	215	-0.226	0.226	215	-0.252	0.3	215	43	44.1	498.19	Protein PRRC2A
P48634_PRRC2A_S365s _1	0.17002	-0.717053	4.34202	14.988	-0.849129	0.0361625	-1.1893	-0.563793	0.0317106	-1.41876	0.170998	-1.29963		0.202347	-0.130022	-1.22349	-1.54812	-0.796274	-0.772854	-0.354732	P48634	PRRC2A	P48634_PRRC2A_S365s _1_PRRC2A	1	3	766.693	79.9645	-0.8	679000000	16.15	16.15	16.15	82.8	FN20190829_SAM_JurkatCD3CD28timecourse_IMAC_fxn04.11264.11264.3	1.211	3	1	1	0	0	1	0	1	0	1	0	1	0	1	0	1		0	0	1	0	1	0	1	0	1	99	32293268	0.5071	32.97	19	0.897	P48634_1_1_360_376_365_365	DSQSAsGEERPPEADGK	1	1	P48634_S365s _1_1_365_365	FN20190829_SAM_JurkatCD3CD28timecourse_IMAC_fxn04.11264.11264.3	16.15	16.15	1.211	3	1	1	0	766.693	2218.1	79.9645	-0.8	S365s	TMT11	360	(R)	DSQSAsGEERPPEADGK	(K)	DS(0.0)QS(0.0)AS(0.99)GEERPPEADGK	HRDSQSAsGEERPPE	K:TMT11,s:Phosphorylated S	PRRC2A	HUMAN	HUMAN	P48634	P48634|P48634-3|P48634-2|P48634-4	-0.03	0.502	215	-0.018	0.325	215	0.146	0.181	215	0.191	0.377	215	0.069	0.208	215	-0.212	0.191	215	0	0.213	215	0.055	0.178	215	0.06	0.348	215	-0.226	0.226	215	-0.252	0.3	215	44	44.1	498.19	Protein PRRC2A
P48634_PRRC2A_S383s _1	0.645112	0.0211438	0.917347	3.08956	-0.270298	0.191111	-0.192137	0.523277	0.490958	0.0387638	-0.569992	-0.279667	0.100262	-0.144534	0.617606	-0.0836578	-0.764423	0.27167	0.526946	0.519608	P48634	PRRC2A	P48634_PRRC2A_S383s _1_PRRC2A	8	3	707.383	79.9661	-0.1	4130000000	16.2	16.2	16.2	79.5	FN20190829_SAM_JurkatCD3CD28timecourse_IMAC_fxn11.11651.11790.3	2.253	3	1	1	0	0.164	8	0.252	8	0.124	8	0.143	8	0.069	8	0.138	8	0.098	8	0.127	8	0.092	8	0.136	8	0.129	8	98.7	16043791	0.6719	37.27	30	0.891	P48634_1_1_377_389_383_383	KGNSPNsEPPTPK	1	8	P48634_S383s _1_1_383_383	FN20190829_SAM_JurkatCD3CD28timecourse_IMAC_fxn11.11651.11790.3	16.2	16.2	2.253	3	1	1	0	707.383	2040.17	79.9661	-0.1	S383s	TMT11	377	(K)	KGNSPNsEPPTPK	(T)	KGNS(0.0)PNS(0.99)EPPT(0.0)PK	KKGNSPNsEPPTPKT	K:TMT11,s:Phosphorylated S	PRRC2A	HUMAN	HUMAN	P48634	P48634|P48634-3|P48634-2|P48634-4	-0.03	0.502	215	-0.018	0.325	215	0.146	0.181	215	0.191	0.377	215	0.069	0.208	215	-0.212	0.191	215	0	0.213	215	0.055	0.178	215	0.06	0.348	215	-0.226	0.226	215	-0.252	0.3	215	45	44.1	498.19	Protein PRRC2A
P48634_PRRC2A_S456s _1	0.214245	-0.332035	3.34997	12.5671	0.861245	-2.58829	1.56003	-1.57569	0.0553715	0.480672	1.20648	0.896579	-4.89462	-0.944287	-1.92596	2.41039	3.24398	-0.974264	0.0562076	-3.20758	P48634	PRRC2A	P48634_PRRC2A_S456s _1_PRRC2A	2	3	658.021	79.9634	-1.5	765000000	9.56	9.56	9.56	70.6	FN20190829_SAM_JurkatCD3CD28timecourse_IMAC_fxn06.18258.18258.3	1.164	4	1	1	0	0.135	2	0.018	2	0.026	2	0.022	2	0.188	2	0.05	2	0.174	2	0.034	2	0.144	2	0.015	2	0.075	2	100	54966109	0.5293	50.5	9	0.876	P48634_1_1_454_466_456_456	KQsSSEISLAVER	1	2	P48634_S456s _1_1_456_456	FN20190829_SAM_JurkatCD3CD28timecourse_IMAC_fxn06.18258.18258.3	9.56	9.56	1.164	4	1	1	0	658.021	1892.09	79.9634	-1.5	S456s	TMT11	454	(R)	KQsSSEISLAVER	(A)	KQS(0.99)S(0.0)S(0.0)EIS(0.0)LAVER	WRQRRKQsSSEISLA	K:TMT11,s:Phosphorylated S	PRRC2A	HUMAN	HUMAN	P48634	P48634	-0.03	0.502	215	-0.018	0.325	215	0.146	0.181	215	0.191	0.377	215	0.069	0.208	215	-0.212	0.191	215	0	0.213	215	0.055	0.178	215	0.06	0.348	215	-0.226	0.226	215	-0.252	0.3	215	46	44.1	498.19	Protein PRRC2A
P48634_PRRC2A_T610t _0	0.661716	0.0123184	0.87325	2.89735	-0.146837	-0.112608	0.43212	-0.191262	0.513175	-0.0620221	-0.123498	-0.25499	0.0182295	0.00963558	-0.365688	0.209144	0.244101	0.843113	-0.407505	0.0249811	P48634	PRRC2A	P48634_PRRC2A_T610t _0_PRRC2A	4	3	844.773	79.9657	-0.2	4740000000	15.8	15.8	15.8	76	FN20190829_SAM_JurkatCD3CD28timecourse_IMAC_fxn05.23327.23468.3	0	2	1	0	1	0.607	4	0.178	4	0.024	4	0.209	4	0.109	4	0.081	4	0.041	4	0.09	4	0.088	4	0.066	4	0.043	4	81	7581621	1.3999	63.5	53	0.926	P48634_1_0_597_615_609_610	EGPEPPEEVPPPTtPPVPK	1	4	P48634_T610t _1_0_609_610	FN20190829_SAM_JurkatCD3CD28timecourse_IMAC_fxn05.23327.23468.3	15.8	15.8	0	2	1	0	1	844.773	2452.34	79.9657	-0.2	T610t	TMT11	597	(K)	EGPEPPEEVPPPTtPPVPK	(V)	EGPEPPEEVPPPT(0.50)T(0.50)PPVPK	EEVPPPTtPPVPKVE	K:TMT11,t:Phosphorylated T	PRRC2A	HUMAN	HUMAN	P48634	P48634|P48634-3|P48634-2|P48634-4	-0.03	0.502	215	-0.018	0.325	215	0.146	0.181	215	0.191	0.377	215	0.069	0.208	215	-0.212	0.191	215	0	0.213	215	0.055	0.178	215	0.06	0.348	215	-0.226	0.226	215	-0.252	0.3	215	47	44.1	498.19	Protein PRRC2A
P48634_PRRC2A_S761s _1	0.564962	-0.263154	1.14607	4.08907	-0.250866	0.0520549	-0.341615	-0.636707	0.390026	0.116292	-0.161498	-0.707393	0.464852	0.260161	-0.568848	-0.371231	-0.597406	-0.0562076	-0.309142	-0.964272	P48634	PRRC2A	P48634_PRRC2A_S761s _1_PRRC2A	3	2	818.837	79.9637	-1.6	989000000	9.39	9.39	9.39	77.8	FN20190829_SAM_JurkatCD3CD28timecourse_IMAC_fxn3and10_2plus.11008.11008.2	1.164	5	1	1	0	0.002	2	0.036	2	0.018	2	0.026	2	0.054	2	0.037	2	0.01	2	0.025	2	0.023	2	0.129	2	0.105	2	97	66138040	0.6169	37.87	11	0.852	P48634_1_1_759_771_761_761	SDsGGSSSEPFDR	1	3	P48634_S761s _1_1_761_761	FN20190829_SAM_JurkatCD3CD28timecourse_IMAC_fxn3and10_2plus.11008.11008.2	9.39	9.39	1.164	5	1	1	0	818.837	1556.7	79.9637	-1.6	S761s	TMT11	759	(R)	SDsGGSSSEPFDR	(H)	S(0.0)DS(0.99)GGS(0.0)S(0.0)S(0.0)EPFDR	VPRERSDsGGSSSEP	s:Phosphorylated S	PRRC2A	HUMAN	HUMAN	P48634	P48634|P48634-3|P48634-2|P48634-4	-0.03	0.502	215	-0.018	0.325	215	0.146	0.181	215	0.191	0.377	215	0.069	0.208	215	-0.212	0.191	215	0	0.213	215	0.055	0.178	215	0.06	0.348	215	-0.226	0.226	215	-0.252	0.3	215	48	44.1	498.19	Protein PRRC2A
P48634_PRRC2A_T782t _1	0.0178265	-0.0359647	18.5856	38.8348	-0.185484	1.83764	-1.53807	-0.36894	0.000130775	-0.759771	0.227997	-0.0246765	1.93232	1.74404	1.83657	-1.3333	-1.87573	-1.40519	-0.323193	-0.414687	P48634	PRRC2A	P48634_PRRC2A_T782t _1_PRRC2A	2	2	817.438	79.9645	-1.1	4180000000	14.35	10.43	14.35	85.4	FN20190829_SAM_JurkatCD3CD28timecourse_IMAC_fxn07.12330.12474.2	99	1	1	1	0	0.098	2	0.152	2	0.005	2	0.05	2	0.024	2	0.187	2	0.075	2	0.014	2	0.01	2	0.257	2	0.191	2	100	3902661	4.8999	36.8	26	0.88	P48634_1_1_779_788_782_782	ERGtPPVDPK	1	2	P48634_T782t _1_1_782_782	FN20190829_SAM_JurkatCD3CD28timecourse_IMAC_fxn07.12330.12474.2	14.35	10.43	99	1	1	1	0	817.438	1553.91	79.9645	-1.1	T782t	TMT11	779	(R)	ERGtPPVDPK	(L)	ERGT(1.0)PPVDPK	AMLRERGtPPVDPKL	K:TMT11,t:Phosphorylated T	PRRC2A	HUMAN	HUMAN	P48634	P48634|P48634-3|P48634-2|P48634-4	-0.03	0.502	215	-0.018	0.325	215	0.146	0.181	215	0.191	0.377	215	0.069	0.208	215	-0.212	0.191	215	0	0.213	215	0.055	0.178	215	0.06	0.348	215	-0.226	0.226	215	-0.252	0.3	215	49	44.1	498.19	Protein PRRC2A
P48634_PRRC2A_T825t _0	0.714167	-0.228959	0.738491	2.31482	-0.303745	-0.0808142	-0.504401	0.0741628	0.586837	0.240336	-0.674491	-0.477079	0.419278	-0.385423	-0.276297	-0.0836578	-0.0899321	-1.33961	-0.126467	0.274793	P48634	PRRC2A	P48634_PRRC2A_T825t _0_PRRC2A	5	5	699.751	79.9686	0.7	1960000000	24.54	24.54	18.81	88.9	FN20190829_SAM_JurkatCD3CD28timecourse_IMAC_fxn06.33124.33124.5	0	6	1	0	1	0.156	5	0.088	5	0.024	5	0.082	5	0.083	5	0.143	5	0.22	5	0.172	5	0.038	5	0.177	5	0.117	5	97.7	3200474	0.1196	89.63	12	0.982	P48634_1_0_823_853_823_825	SEtPPVPPPPPYLASYPGFPENGAPGPPISR	1	5	P48634_T825t _1_0_823_825	FN20190829_SAM_JurkatCD3CD28timecourse_IMAC_fxn06.33124.33124.5	24.54	24.54	0	6	1	0	1	699.751	3414.76	79.9686	0.7	T825t	TMT11	823	(R)	SEtPPVPPPPPYLASYPGFPENGAPGPPISR	(F)	S(0.50)ET(0.50)PPVPPPPPY(0.0)LAS(0.0)Y(0.0)PGFPENGAPGPPIS(0.0)R	DKGMRSEtPPVPPPP	t:Phosphorylated T	PRRC2A	HUMAN	HUMAN	P48634	P48634|P48634-3|P48634-2	-0.03	0.502	215	-0.018	0.325	215	0.146	0.181	215	0.191	0.377	215	0.069	0.208	215	-0.212	0.191	215	0	0.213	215	0.055	0.178	215	0.06	0.348	215	-0.226	0.226	215	-0.252	0.3	215	50	44.1	498.19	Protein PRRC2A
P48634_PRRC2A_Y838y _0	0.405867	0.330892	1.81818	6.77758	0.460412	1.14547	-0.132485	0.0170965	0.210011	-0.232583	1.05449	0.559334		0.462508	1.82844	-0.742463	-0.0578135	0.402821	0.0491816	-0.0149887	P48634	PRRC2A	P48634_PRRC2A_Y838y _0_PRRC2A	1	3	1165.58	79.9643	-0.6	418000000	18.75	18.75	18.75	77.8	FN20190829_SAM_JurkatCD3CD28timecourse_IMAC_fxn07.32615.32884.3	0	6	1	0	1	0	1	0	1	0	1	0	1	0	1	0	1		0	0	1	0	1	0	1	0	1	96.8	3138988	0.9562	89.78	40	0.982	P48634_1_0_823_853_837_838	SETPPVPPPPPYLASyPGFPENGAPGPPISR	1	1	P48634_Y838y _1_0_837_838	FN20190829_SAM_JurkatCD3CD28timecourse_IMAC_fxn07.32615.32884.3	18.75	18.75	0	6	1	0	1	1165.58	3414.76	79.9643	-0.6	Y838y	TMT11	823	(R)	SETPPVPPPPPYLASyPGFPENGAPGPPISR	(F)	S(0.0)ET(0.0)PPVPPPPPY(0.0)LAS(0.50)Y(0.50)PGFPENGAPGPPIS(0.0)R	PPPYLASyPGFPENG	y:Phosphorylated Y	PRRC2A	HUMAN	HUMAN	P48634	P48634|P48634-3|P48634-2	-0.03	0.502	215	-0.018	0.325	215	0.146	0.181	215	0.191	0.377	215	0.069	0.208	215	-0.212	0.191	215	0	0.213	215	0.055	0.178	215	0.06	0.348	215	-0.226	0.226	215	-0.252	0.3	215	51	44.1	498.19	Protein PRRC2A
P48634_PRRC2A_T878t _1	0.242983	-0.225099	3.09297	11.3089	-0.787724	0.808284	-0.63423	-0.522106	0.0739795	-1.13966	-0.474993	-0.74852	0.309901	1.31044	0.804513	-0.549004	-0.719457		-1.34898	0.30477	P48634	PRRC2A	P48634_PRRC2A_T878t _1_PRRC2A	1	2	659.88	79.9649	-1.1	661000000	9.74	9.74	9.74	89	FN20190829_SAM_JurkatCD3CD28timecourse_IMAC_fxn09.15664.15803.2	99	1	1	1	0	0	1	0	1		0	0	1	0	1	0	1	0	1	0	1	0	1	0	1	0	1	97	15517378	1.8598	45.63	77	0.942	P48634_1_1_876_882_878_878	IQtPPPK	1	1	P48634_T878t _1_1_878_878	FN20190829_SAM_JurkatCD3CD28timecourse_IMAC_fxn09.15664.15803.2	9.74	9.74	99	1	1	1	0	659.88	1238.79	79.9649	-1.1	T878t	TMT11	876	(K)	IQtPPPK	(K)	IQT(1.0)PPPK	DEVAKIQtPPPKKEP	K:TMT11,t:Phosphorylated T	PRRC2A	HUMAN	HUMAN	P48634	P48634	-0.03	0.502	215	-0.018	0.325	215	0.146	0.181	215	0.191	0.377	215	0.069	0.208	215	-0.212	0.191	215	0	0.213	215	0.055	0.178	215	0.06	0.348	215	-0.226	0.226	215	-0.252	0.3	215	52	44.1	498.19	Protein PRRC2A
P48634_PRRC2A_S932s _1	0.168978	0.351358	4.14764	15.0554	0.727871	-0.967175	1.68151	-0.230841	0.0312218	1.89943	0.0949987	0.189186	0.0273442	-0.799753	-2.12912	2.49405	0.873626	1.67686	-0.681517	0.219834	P48634	PRRC2A	P48634_PRRC2A_S932s _1_PRRC2A	2	3	436.885	79.9662	-0.1	3130000000	9.42	9.42	9.42	65.3	FN20190829_SAM_JurkatCD3CD28timecourse_IMAC_fxn11.11158.11158.3	1.207	2	1	1	0	0.013	2	0.111	2	0.032	2	0.064	2	0.012	2	0.026	2	0	2	0.025	2	0.122	2	0.153	2	0.045	2	100	17539119	0.2653	36	21	0.969	P48634_1_1_926_934_932_932	WGPRPGsSR	1	2	P48634_S932s _1_1_932_932	FN20190829_SAM_JurkatCD3CD28timecourse_IMAC_fxn11.11158.11158.3	9.42	9.42	1.207	2	1	1	0	436.885	1228.67	79.9662	-0.1	S932s	TMT11	926	(R)	WGPRPGsSR	(R)	WGPRPGS(0.99)S(0.0)R	RWGPRPGsSRRGIPP	s:Phosphorylated S	PRRC2A	HUMAN	HUMAN	P48634	P48634|P48634-3|P48634-2	-0.03	0.502	215	-0.018	0.325	215	0.146	0.181	215	0.191	0.377	215	0.069	0.208	215	-0.212	0.191	215	0	0.213	215	0.055	0.178	215	0.06	0.348	215	-0.226	0.226	215	-0.252	0.3	215	53	44.1	498.19	Protein PRRC2A
P48634_PRRC2A_S1004s _1	0.524237	-0.406939	1.28262	4.68233	-0.380039	-0.576314	-0.00865626	-0.790653	0.340226	0.302358	-0.512993	-0.929481	0.036459	-1.05028	-0.715123	0.596062	-0.359728	-0.262302	-1.68623	0.104921	P48634	PRRC2A	P48634_PRRC2A_S1004s _1_PRRC2A	3	2	829.908	79.9658	-0.3	1070000000	12.1	12.1	12.1	81.8	FN20190829_SAM_JurkatCD3CD28timecourse_IMAC_fxn06.14004.14004.2	3.078	2	1	1	0	0.096	3	0.299	3	0.065	3	0.06	3	0.062	3	0.091	3	0.075	3	0.048	3	0.054	3	0.053	3	0.243	3	100	5865827	0.8688	39.67	33	0.844	P48634_1_1_996_1008_1004_1004	ETPPNGNLsPAPR	1	3	P48634_S1004s _1_1_1004_1004	FN20190829_SAM_JurkatCD3CD28timecourse_IMAC_fxn06.14004.14004.2	12.1	12.1	3.078	2	1	1	0	829.908	1578.84	79.9658	-0.3	S1004s	TMT11	996	(K)	ETPPNGNLsPAPR	(L)	ET(0.0)PPNGNLS(0.99)PAPR	TPPNGNLsPAPRLRR	s:Phosphorylated S	PRRC2A	HUMAN	HUMAN	P48634	P48634|P48634-3|P48634-2	-0.03	0.502	215	-0.018	0.325	215	0.146	0.181	215	0.191	0.377	215	0.069	0.208	215	-0.212	0.191	215	0	0.213	215	0.055	0.178	215	0.06	0.348	215	-0.226	0.226	215	-0.252	0.3	215	54	44.1	498.19	Protein PRRC2A
P48634_PRRC2A_S1014s _1	0.308796	-0.171216	2.4434	9.11105	-1.24867	0.215465	-0.0532488	0.149262	0.122714	-1.1319		-1.36543	-0.0182295	0.819024	-0.154401	-0.575147	0.340457	0.0749434	-0.281038	0.579562	P48634	PRRC2A	P48634_PRRC2A_S1014s _1_PRRC2A	1	2	571.242	79.9665	0.2	7220000000	9.58	2.09	9.58	68	FN20190829_SAM_JurkatCD3CD28timecourse_IMAC_fxn04.11406.11406.2	9.585	3	1	1	0	0	1	0	1	0	1	0	1		0	0	1	0	1	0	1	0	1	0	1	0	1	97.9	456306976	0.4868	33.28	14	0.968	P48634_1_1_1012_1017_1014_1014	DYsYER	1	1	P48634_S1014s _1_1_1014_1014	FN20190829_SAM_JurkatCD3CD28timecourse_IMAC_fxn04.11406.11406.2	9.58	2.09	9.585	3	1	1	0	571.242	1061.51	79.9665	0.2	S1014s	TMT11	1012	(R)	DYsYER	(V)	DY(0.0)S(0.99)Y(0.0)ER	PRLRRDYsYERVGPT	s:Phosphorylated S	PRRC2A	HUMAN	HUMAN	P48634	P48634|P48634-3|P48634-2	-0.03	0.502	215	-0.018	0.325	215	0.146	0.181	215	0.191	0.377	215	0.069	0.208	215	-0.212	0.191	215	0	0.213	215	0.055	0.178	215	0.06	0.348	215	-0.226	0.226	215	-0.252	0.3	215	55	44.1	498.19	Protein PRRC2A
P48634_PRRC2A_S1092s _0	0.545102	-0.197807	1.21157	4.37426	-0.562211	-0.273598	-0.522809	0.949986	0.365236	0.240336	-0.997486	-0.929481	0.17318	0.346881	-1.34086	-0.282345	-1.22051	-0.0655755	2.11481	-0.214838	P48634	PRRC2A	P48634_PRRC2A_S1092s _0_PRRC2A	2	3	817.728	79.9656	-0.3	932000000	16.34	16.34	16.34	78.9	FN20190829_SAM_JurkatCD3CD28timecourse_IMAC_fxn05.17165.17165.3	0	6	1	0	1	0.136	2	0.073	2	0.068	2	0.088	2	0.003	2	0.012	2	0.013	2	0.016	2	0.072	2	0.045	2	0.012	2	100	59896260	0.5446	47.35	16	0.902	P48634_1_0_1083_1099_1089_1092	TASETRSEGsEYEEIPK	1	2	P48634_S1092s _1_0_1089_1092	FN20190829_SAM_JurkatCD3CD28timecourse_IMAC_fxn05.17165.17165.3	16.34	16.34	0	6	1	0	1	817.728	2371.2	79.9656	-0.3	S1092s	TMT11	1083	(R)	TASETRSEGsEYEEIPK	(R)	T(0.0)AS(0.0)ET(0.0)RS(0.50)EGS(0.50)EY(0.0)EEIPK	SETRSEGsEYEEIPK	K:TMT11,s:Phosphorylated S	PRRC2A	HUMAN	HUMAN	P48634	P48634	-0.03	0.502	215	-0.018	0.325	215	0.146	0.181	215	0.191	0.377	215	0.069	0.208	215	-0.212	0.191	215	0	0.213	215	0.055	0.178	215	0.06	0.348	215	-0.226	0.226	215	-0.252	0.3	215	56	44.1	498.19	Protein PRRC2A
P48634_PRRC2A_S1110s _0	0.446709	0.157784	1.61742	5.98101	2.22777	-1.63959	0.765703	-0.128028	0.252289	4.34155	0.113998		-1.20315	0.558864	-4.27448	2.07576	0.211983	0.00936793	-1.18036	0.924302	P48634	PRRC2A	P48634_PRRC2A_S1110s _0_PRRC2A	1	3	795.698	79.9608	-2.3	147000000	9.84	9.84	9.84	59.2	FN20190829_SAM_JurkatCD3CD28timecourse_IMAC_fxn04.13338.13338.3	0	6	1	0	1	0	1	0	1	0	1	0	1	0	1		0	0	1	0	1	0	1	0	1	0	1	88.4	12663019	0.44	37.93	8	0.801	P48634_1_0_1105_1122_1108_1112	GSETGsETHESDLAPSDK	1	1	P48634_S1110s _1_0_1108_1112	FN20190829_SAM_JurkatCD3CD28timecourse_IMAC_fxn04.13338.13338.3	9.84	9.84	0	6	1	0	1	795.698	2305.12	79.9608	-2.3	S1110s	TMT11	1105	(R)	GSETGsETHESDLAPSDK	(E)	GS(0.0)ET(0.33)GS(0.33)ET(0.33)HES(0.0)DLAPS(0.0)DK	QRGSETGsETHESDL	K:TMT11,s:Phosphorylated S	PRRC2A	HUMAN	HUMAN	P48634	P48634	-0.03	0.502	215	-0.018	0.325	215	0.146	0.181	215	0.191	0.377	215	0.069	0.208	215	-0.212	0.191	215	0	0.213	215	0.055	0.178	215	0.06	0.348	215	-0.226	0.226	215	-0.252	0.3	215	57	44.1	498.19	Protein PRRC2A
P48634_PRRC2A_S1120s _1	0.168934	0.904668	4.37015	15.0637	3.36065	-0.181877	0.266584	-0.511411	0.0311622	5.06256	1.97597	3.04343	-0.355475	2.15837	-2.34853		-0.366152	0.899321	-0.807984	-0.214838	P48634	PRRC2A	P48634_PRRC2A_S1120s _1_PRRC2A	1	3	795.699	79.9641	-1	30000000	15.16	15.16	15.16	77.2	FN20190829_SAM_JurkatCD3CD28timecourse_IMAC_fxn04.12814.12814.3	3.808	6	1	1	0		0	0	1	0	1	0	1	0	1	0	1	0	1	0	1	0	1	0	1	0	1	100	11585388	0.3676	36.68	2	0.908	P48634_1_1_1105_1122_1120_1120	GSETGSETHESDLAPsDK	1	1	P48634_S1120s _1_1_1120_1120	FN20190829_SAM_JurkatCD3CD28timecourse_IMAC_fxn04.12814.12814.3	15.16	15.16	3.808	6	1	1	0	795.699	2305.12	79.9641	-1	S1120s	TMT11	1105	(R)	GSETGSETHESDLAPsDK	(E)	GS(0.0)ET(0.0)GS(0.0)ET(0.0)HES(0.0)DLAPS(0.99)DK	HESDLAPsDKEAPTP	K:TMT11,s:Phosphorylated S	PRRC2A	HUMAN	HUMAN	P48634	P48634	-0.03	0.502	215	-0.018	0.325	215	0.146	0.181	215	0.191	0.377	215	0.069	0.208	215	-0.212	0.191	215	0	0.213	215	0.055	0.178	215	0.06	0.348	215	-0.226	0.226	215	-0.252	0.3	215	58	44.1	498.19	Protein PRRC2A
P48634_PRRC2A_S1147s _1	0.946328	0.0939327	0.214666	0.342035	0.307506	0.108316	-0.129952	0.0878243	0.924265	0.58921	0.522493	-0.189186	0.729179	-0.0385423	-0.365688	0.590833	0.218407	-1.19909	-0.0491816	0.22483	P48634	PRRC2A	P48634_PRRC2A_S1147s _1_PRRC2A	4	3	876.463	79.9621	-1.6	1460000000	22.7	22.7	22.7	90.3	FN20190829_SAM_JurkatCD3CD28timecourse_IMAC_fxn07.25843.25983.3	6.358	3	1	1	0	0.206	4	0.07	4	0.083	4	0.21	4	0.199	4	0.075	4	0.1	4	0.146	4	0.111	4	0.118	4	0.272	4	95.8	5238515	1.5853	71.63	33	0.956	P48634_1_1_1129_1152_1147_1147	EGTLTQVPLAPPPPGAPPsPAPAR	1	4	P48634_S1147s _1_1_1147_1147	FN20190829_SAM_JurkatCD3CD28timecourse_IMAC_fxn07.25843.25983.3	22.7	22.7	6.358	3	1	1	0	876.463	2547.41	79.9621	-1.6	S1147s	TMT11	1129	(K)	EGTLTQVPLAPPPPGAPPsPAPAR	(F)	EGT(0.0)LT(0.0)QVPLAPPPPGAPPS(0.99)PAPAR	PPPGAPPsPAPARFT	s:Phosphorylated S	PRRC2A	HUMAN	HUMAN	P48634	P48634	-0.03	0.502	215	-0.018	0.325	215	0.146	0.181	215	0.191	0.377	215	0.069	0.208	215	-0.212	0.191	215	0	0.213	215	0.055	0.178	215	0.06	0.348	215	-0.226	0.226	215	-0.252	0.3	215	59	44.1	498.19	Protein PRRC2A
P48634_PRRC2A_S1219s _1	0.200464	0.0186375	3.56408	13.2615	-0.463205	-0.240502	0.871709	-0.149497	0.0471903	-0.217077	-0.769489	-0.403049	0.0182295	-0.520321	-0.219413	0.82612	1.22693	0.562076	-0.274012	-0.0249811	P48634	PRRC2A	P48634_PRRC2A_S1219s _1_PRRC2A	8	3	476.944	79.9673	0.7	5080000000	13.04	13.04	13.04	84.4	FN20190829_SAM_JurkatCD3CD28timecourse_IMAC_fxn05.29494.29494.3	99	1	1	1	0	0.202	8	0.147	8	0.105	8	0.184	8	0.259	8	0.161	8	0.266	8	0.125	8	0.328	8	0.138	8	0.243	8	97.2	5723140	0.0576	79.6	15	0.967	P48634_1_1_1213_1223_1219_1219	LIPGPLsPVAR	1	8	P48634_S1219s _1_1_1219_1219	FN20190829_SAM_JurkatCD3CD28timecourse_IMAC_fxn05.29494.29494.3	13.04	13.04	99	1	1	1	0	476.944	1348.85	79.9673	0.7	S1219s	TMT11	1213	(K)	LIPGPLsPVAR	(G)	LIPGPLS(1.0)PVAR	KLIPGPLsPVARGGS	s:Phosphorylated S	PRRC2A	HUMAN	HUMAN	P48634	P48634|P48634-3|P48634-2	-0.03	0.502	215	-0.018	0.325	215	0.146	0.181	215	0.191	0.377	215	0.069	0.208	215	-0.212	0.191	215	0	0.213	215	0.055	0.178	215	0.06	0.348	215	-0.226	0.226	215	-0.252	0.3	215	60	44.1	498.19	Protein PRRC2A
P48634_PRRC2A_S1306s _1	0.508927	0.564244	1.35928	4.92515	0.314279	1.38435	0.0596871	0.213589	0.321725	0.744266	-0.788489	0.98706	2.69796	1.04064	0.414446		-0.873626	0.993	1.23657	-0.809389	P48634	PRRC2A	P48634_PRRC2A_S1306s _1_PRRC2A	1	3	1190.49	79.947	-5.4	6640000	26.69	26.69	26.69	91.8	FN20190829_SAM_JurkatCD3CD28timecourse_IMAC_fxn3and10_3plus.21213.21213.3	3.634	9	1	1	0		0	0	1	0	1	0	1	0	1	0	1	0	1	0	1	0	1	0	1	0	1	100	4129647	0.1589	63	0	0.181	P48634_1_1_1306_1334_1306_1306	sPDLSNQNSDQANEEWETASESSDFTSER	1	1	P48634_S1306s _1_1_1306_1306	FN20190829_SAM_JurkatCD3CD28timecourse_IMAC_fxn3and10_3plus.21213.21213.3	26.69	26.69	3.634	9	1	1	0	1190.49	3489.5	79.947	-5.4	S1306s	TMT11	1306	(K)	sPDLSNQNSDQANEEWETASESSDFTSER	(R)	S(0.99)PDLS(0.0)NQNS(0.0)DQANEEWET(0.0)AS(0.0)ES(0.0)S(0.0)DFT(0.0)S(0.0)ER	PRRAAAKsPDLSNQN	s:Phosphorylated S	PRRC2A	HUMAN	HUMAN	P48634	P48634|P48634-3|P48634-2	-0.03	0.502	215	-0.018	0.325	215	0.146	0.181	215	0.191	0.377	215	0.069	0.208	215	-0.212	0.191	215	0	0.213	215	0.055	0.178	215	0.06	0.348	215	-0.226	0.226	215	-0.252	0.3	215	61	44.1	498.19	Protein PRRC2A
P48634_PRRC2A_T1347t _1	0.664963	-0.251933	0.863747	2.856	-0.329282	0.105432	-0.309104	-0.586198	0.518084	-0.984601	-0.0854988	0.082255	0.0273442	0.0289067	0.260045	-0.836578	-0.680914	0.590179	-0.962555	-0.209842	P48634	PRRC2A	P48634_PRRC2A_T1347t _1_PRRC2A	2	2	850.494	79.9665	0.1	249000000	13.81	13.81	13.81	77.1	FN20190829_SAM_JurkatCD3CD28timecourse_IMAC_fxn05.25370.25370.2	99	1	1	1	0	0.13	2	0.002	2	0.002	2	0.045	2	0.011	2	0.067	2	0	2	0.002	2	0.01	2	0.092	2	0.009	2	100	1713238	1.5585	68.72	23	0.804	P48634_1_1_1339_1349_1347_1347	EAPPPVLLtPK	1	2	P48634_T1347t _1_1_1347_1347	FN20190829_SAM_JurkatCD3CD28timecourse_IMAC_fxn05.25370.25370.2	13.81	13.81	99	1	1	1	0	850.494	1620.01	79.9665	0.1	T1347t	TMT11	1339	(K)	EAPPPVLLtPK	(A)	EAPPPVLLT(1.0)PK	APPPVLLtPKAVGTP	K:TMT11,t:Phosphorylated T	PRRC2A	HUMAN	HUMAN	P48634	P48634|P48634-3|P48634-2	-0.03	0.502	215	-0.018	0.325	215	0.146	0.181	215	0.191	0.377	215	0.069	0.208	215	-0.212	0.191	215	0	0.213	215	0.055	0.178	215	0.06	0.348	215	-0.226	0.226	215	-0.252	0.3	215	62	44.1	498.19	Protein PRRC2A
P48634_PRRC2A_S1387s _0	0.513325	-0.244937	1.32225	4.85351	-0.161742	-0.743353	0.344603	-0.506415	0.327076	0.0310111	0.075999	-0.592236	-1.69534	-1.07919	0.544468	-0.00522861	0.757999	0.281038	-0.583153	-0.429676	P48634	PRRC2A	P48634_PRRC2A_S1387s _0_PRRC2A	2	3	530.915	79.967	0.4	1380000000	9.94	9.94	9.94	66.9	FN20190829_SAM_JurkatCD3CD28timecourse_IMAC_fxn11.10897.11039.3	0	3	1	0	1	0.083	2	0.084	2	0.017	2	0.115	2	0.017	2	0.093	2	0.124	2	0.057	2	0.154	2	0.148	2	0.04	2	96.4	8694982	0.408	35.35	14	0.92	P48634_1_0_1384_1394_1386_1387	SFSsQRPGMER	1	2	P48634_S1387s _1_0_1386_1387	FN20190829_SAM_JurkatCD3CD28timecourse_IMAC_fxn11.10897.11039.3	9.94	9.94	0	3	1	0	1	530.915	1510.76	79.967	0.4	S1387s	TMT11	1384	(R)	SFSsQRPGMER	(Q)	S(0.0)FS(0.50)S(0.50)QRPGMER	LSKRSFSsQRPGMER	s:Phosphorylated S	PRRC2A	HUMAN	HUMAN	P48634	P48634|P48634-3|P48634-2	-0.03	0.502	215	-0.018	0.325	215	0.146	0.181	215	0.191	0.377	215	0.069	0.208	215	-0.212	0.191	215	0	0.213	215	0.055	0.178	215	0.06	0.348	215	-0.226	0.226	215	-0.252	0.3	215	63	44.1	498.19	Protein PRRC2A
P48634_PRRC2A_S1432s _1	0.186311	-0.363476	4.00244	14.0505	0.530403	-1.17076	0.7915	-1.77889	0.0393503	1.48853		-0.427726	-2.31514	-1.0021	-0.195033	0.747691	1.45818	0.168623	-1.22954	-2.32824	P48634	PRRC2A	P48634_PRRC2A_S1432s _1_PRRC2A	1	2	620.33	79.966	-0.3	31500000	8.71	8.71	5.22	71.5	FN20190829_SAM_JurkatCD3CD28timecourse_IMAC_fxn12.18991.18991.2	5.218	2	1	1	0	0	1	0	1	0	1	0	1		0	0	1	0	1	0	1	0	1	0	1	0	1	94.1	2472037	1.1859	56.2	16	0.962	P48634_1_1_1432_1437_1432_1432	sWPSPK	1	1	P48634_S1432s _1_1_1432_1432	FN20190829_SAM_JurkatCD3CD28timecourse_IMAC_fxn12.18991.18991.2	8.71	8.71	5.218	2	1	1	0	620.33	1159.69	79.966	-0.3	S1432s	TMT11	1432	(R)	sWPSPK	(N)	S(0.99)WPS(0.0)PK	PGRGDKRsWPSPKNR	K:TMT11,s:Phosphorylated S	PRRC2A	HUMAN	HUMAN	P48634	P48634|P48634-3|P48634-2	-0.03	0.502	215	-0.018	0.325	215	0.146	0.181	215	0.191	0.377	215	0.069	0.208	215	-0.212	0.191	215	0	0.213	215	0.055	0.178	215	0.06	0.348	215	-0.226	0.226	215	-0.252	0.3	215	64	44.1	498.19	Protein PRRC2A
P48634_PRRC2A_S1435s _1	0.190214	-0.190726	3.73592	13.8042	-0.16821	0.530218	-0.84905	-0.318431	0.0416462	0.271347	-0.265996	-0.509981	0.510425	0.722669	0.357561	-0.679719	-1.01495	-0.852481	-0.0772854	-0.559578	P48634	PRRC2A	P48634_PRRC2A_S1435s _1_PRRC2A	2	2	620.33	79.9653	-0.8	3160000000	8.53	8.53	8.53	73.1	FN20190829_SAM_JurkatCD3CD28timecourse_IMAC_fxn02.18969.19112.2	8.525	2	1	1	0	0.366	2	0.019	2	0.027	2	0.157	2	0.043	2	0.077	2	0.072	2	0.085	2	0.137	2	0.147	2	0.13	2	98.1	44146352	1.3765	53.87	20	0.96	P48634_1_1_1432_1437_1435_1435	SWPsPK	1	2	P48634_S1435s _1_1_1435_1435	FN20190829_SAM_JurkatCD3CD28timecourse_IMAC_fxn02.18969.19112.2	8.53	8.53	8.525	2	1	1	0	620.33	1159.69	79.9653	-0.8	S1435s	TMT11	1432	(R)	SWPsPK	(N)	S(0.0)WPS(0.99)PK	GDKRSWPsPKNRSRP	K:TMT11,s:Phosphorylated S	PRRC2A	HUMAN	HUMAN	P48634	P48634|P48634-3|P48634-2	-0.03	0.502	215	-0.018	0.325	215	0.146	0.181	215	0.191	0.377	215	0.069	0.208	215	-0.212	0.191	215	0	0.213	215	0.055	0.178	215	0.06	0.348	215	-0.226	0.226	215	-0.252	0.3	215	65	44.1	498.19	Protein PRRC2A
P48634_PRRC2A_S1529s _0	0.805559	-0.544368	0.527088	1.43185	0.898775	-1.30976	-0.813263	-0.436077	0.719143	-0.472919	2.27047		-3.3998	0.510686	-1.04018	0.386917	1.32329	-4.14999	1.61597	-2.48812	P48634	PRRC2A	P48634_PRRC2A_S1529s _0_PRRC2A	2	2	1182.55	79.965	-0.6	78100000	14.84	14.84	14.84	79.1	FN20190829_SAM_JurkatCD3CD28timecourse_IMAC_fxn07.21648.21648.2	0	3	1	0	1	0	1	0	1	0	1	0	1	0	1		0	0	1	0	1	0	1	0	1	0	1	100	1345255	0.6182	60.28	11	0.91	P48634_1_0_1523_1541_1525_1529	VNSGLSsDPHFEEPGPMVR	1	2	P48634_S1529s _1_0_1525_1529	FN20190829_SAM_JurkatCD3CD28timecourse_IMAC_fxn07.21648.21648.2	14.84	14.84	0	3	1	0	1	1182.55	2284.12	79.965	-0.6	S1529s	TMT11	1523	(R)	VNSGLSsDPHFEEPGPMVR	(G)	VNS(0.33)GLS(0.33)S(0.33)DPHFEEPGPMVR	RVNSGLSsDPHFEEP	s:Phosphorylated S	PRRC2A	HUMAN	HUMAN	P48634	P48634|P48634-3|P48634-2|P48634-4	-0.03	0.502	215	-0.018	0.325	215	0.146	0.181	215	0.191	0.377	215	0.069	0.208	215	-0.212	0.191	215	0	0.213	215	0.055	0.178	215	0.06	0.348	215	-0.226	0.226	215	-0.252	0.3	215	66	44.1	498.19	Protein PRRC2A
P48634_PRRC2A_S1671s _1	0.369004	0.47783	2.02938	7.59082	0.0390475	1.27921	0.685869	-0.597518	0.174148	1.14741		-1.06931	2.00524	1.42607	0.40632	0.230059	-0.0835084	1.91106	-0.435609	-0.759427	P48634	PRRC2A	P48634_PRRC2A_S1671s _1_PRRC2A	1	2	649.841	79.9658	-0.4	903000000	11.21	11.21	11.21	78.3	FN20190829_SAM_JurkatCD3CD28timecourse_IMAC_fxn09.13781.13781.2	1.516	2	1	1	0	0	1	0	1	0	1	0	1		0	0	1	0	1	0	1	0	1	0	1	0	1	100	12645553	1.0722	40.98	23	0.945	P48634_1_1_1670_1677_1671_1671	SsPDGGLK	1	1	P48634_S1671s _1_1_1671_1671	FN20190829_SAM_JurkatCD3CD28timecourse_IMAC_fxn09.13781.13781.2	11.21	11.21	1.516	2	1	1	0	649.841	1218.71	79.9658	-0.4	S1671s	TMT11	1670	(R)	SsPDGGLK	(G)	S(0.0)S(0.99)PDGGLK	GPCSQRSsPDGGLKG	K:TMT11,s:Phosphorylated S	PRRC2A	HUMAN	HUMAN	P48634	P48634|P48634-3	-0.03	0.502	215	-0.018	0.325	215	0.146	0.181	215	0.191	0.377	215	0.069	0.208	215	-0.212	0.191	215	0	0.213	215	0.055	0.178	215	0.06	0.348	215	-0.226	0.226	215	-0.252	0.3	215	67	44.1	498.19	Protein PRRC2A
P48634_PRRC2A_S1691s _0	0.243451	0.0686007	2.97034	11.2841	0.148114	0.626253	-0.727937	0.307658	0.0744025	0.248089	0.113998	0.082255	0.309901	1.04064	0.528216	-0.381689	-0.462508	-1.33961	0.175649	0.439668	P48634	PRRC2A	P48634_PRRC2A_S1691s _0_PRRC2A	2	3	875.42	79.9641	-0.9	1810000000	12.96	12.96	12.96	66.2	FN20190829_SAM_JurkatCD3CD28timecourse_IMAC_fxn08.16795.16935.3	0.33	3	1	0	1	0.018	2	0.011	2	0.002	2	0.072	2	0.003	2	0.002	2	0.031	2	0.008	2	0.003	2	0.074	2	0.036	2	100	23117621	0.3649	48.63	40	0.967	P48634_1_0_1686_1708_1690_1691	RPGGSsPLNAVPCEGPPGSEPPR	1	2	P48634_S1691s _1_0_1690_1691	FN20190829_SAM_JurkatCD3CD28timecourse_IMAC_fxn08.16795.16935.3	12.96	12.96	0.33	3	1	0	1	875.42	2544.28	79.9641	-0.9	S1691s	TMT11	1686	(K)	RPGGSsPLNAVPCEGPPGSEPPR	(R)	RPGGS(0.50)S(0.50)PLNAVPCEGPPGS(0.0)EPPR	PKRPGGSsPLNAVPC	C:Carbamidomethylation,s:Phosphorylated S	PRRC2A	HUMAN	HUMAN	P48634	P48634|P48634-3|P48634-2|P48634-4	-0.03	0.502	215	-0.018	0.325	215	0.146	0.181	215	0.191	0.377	215	0.069	0.208	215	-0.212	0.191	215	0	0.213	215	0.055	0.178	215	0.06	0.348	215	-0.226	0.226	215	-0.252	0.3	215	68	44.1	498.19	Protein PRRC2A
P48634_PRRC2A_T2076t _0	0.439883	-0.145903	1.64612	6.09625	-0.231921	0.395259	-0.826757	0.149653	0.245683	-0.217077		-0.246765	0.446622	0.568499	0.170654	-0.475804	-1.0021	-1.00237	-0.77988	1.07919	P48634	PRRC2A	P48634_PRRC2A_T2076t _0_PRRC2A	1	3	684.013	79.9638	-1.3	212000000	13.37	13.37	13.37	81.9	FN20190829_SAM_JurkatCD3CD28timecourse_IMAC_fxn12.13958.13958.3	0	6	1	0	1	0	1	0	1	0	1	0	1		0	0	1	0	1	0	1	0	1	0	1	0	1	100	11736939	0.3321	43.23	20	0.895	P48634_1_0_2064_2081_2073_2076	LSSNLGGPGSSRtPPTGR	1	1	P48634_T2076t _1_0_2073_2076	FN20190829_SAM_JurkatCD3CD28timecourse_IMAC_fxn12.13958.13958.3	13.37	13.37	0	6	1	0	1	684.013	1970.06	79.9638	-1.3	T2076t	TMT11	2064	(K)	LSSNLGGPGSSRtPPTGR	(S)	LS(0.0)S(0.0)NLGGPGS(0.33)S(0.33)RT(0.33)PPT(0.0)GR	GGPGSSRtPPTGRSF	t:Phosphorylated T	PRRC2A	HUMAN	HUMAN	P48634	P48634|P48634-3|P48634-2|P48634-4	-0.03	0.502	215	-0.018	0.325	215	0.146	0.181	215	0.191	0.377	215	0.069	0.208	215	-0.212	0.191	215	0	0.213	215	0.055	0.178	215	0.06	0.348	215	-0.226	0.226	215	-0.252	0.3	215	70	44.1	498.19	Protein PRRC2A
P48634_PRRC2A_S2084s _1	0.756658	-0.158497	0.637941	1.88039	-1.17232	-0.0764456	0.737016	0.343647	0.648577	-3.05459	0.170998	-0.633363	0.34636	-2.53416	1.95846	1.60518		-0.131151	0.407505	0.279789	P48634	PRRC2A	P48634_PRRC2A_S2084s _1_PRRC2A	1	2	588.784	79.9653	-0.8	114000000	10.25	10.25	10.25	75.4	FN20190829_SAM_JurkatCD3CD28timecourse_IMAC_fxn06.17503.17503.2	2.545	3	1	1	0	0	1		0	0	1	0	1	0	1	0	1	0	1	0	1	0	1	0	1	0	1	97.7	11140204	0.9146	48.42	14	0.958	P48634_1_1_2082_2089_2084_2084	SFsGLNSR	1	1	P48634_S2084s _1_1_2084_2084	FN20190829_SAM_JurkatCD3CD28timecourse_IMAC_fxn06.17503.17503.2	10.25	10.25	2.545	3	1	1	0	588.784	1096.59	79.9653	-0.8	S2084s	TMT11	2082	(R)	SFsGLNSR	(L)	S(0.0)FS(0.99)GLNS(0.0)R	PPTGRSFsGLNSRLK	s:Phosphorylated S	PRRC2A	HUMAN	HUMAN	P48634	P48634	-0.03	0.502	215	-0.018	0.325	215	0.146	0.181	215	0.191	0.377	215	0.069	0.208	215	-0.212	0.191	215	0	0.213	215	0.055	0.178	215	0.06	0.348	215	-0.226	0.226	215	-0.252	0.3	215	71	44.1	498.19	Protein PRRC2A
P48634_PRRC2A_S2113s _1	0.466411	-0.231525	1.50644	5.64119	-0.212602	0.146599	-0.771523	-0.0170965	0.272823	-0.0620221	-0.674491	0.098706	0.255213	-0.481779	0.666364	-0.162087	-1.2719	-0.880585	-0.0491816	0.0149887	P48634	PRRC2A	P48634_PRRC2A_S2113s _1_PRRC2A	3	3	627.98	79.9618	-2.4	232000000	14.38	14.38	14.38	80.5	FN20190829_SAM_JurkatCD3CD28timecourse_IMAC_fxn01.23377.23524.3	5.224	2	1	1	0	0.105	3	0.115	3	0.14	3	0.111	3	0.122	3	0.011	3	0.05	3	0.071	3	0.133	3	0.068	3	0.045	3	98.6	6506843	0.2448	68.1	42	0.935	P48634_1_1_2106_2119_2113_2113	VDLYQQAsPPDALR	1	3	P48634_S2113s _1_1_2113_2113	FN20190829_SAM_JurkatCD3CD28timecourse_IMAC_fxn01.23377.23524.3	14.38	14.38	5.224	2	1	1	0	627.98	1801.96	79.9618	-2.4	S2113s	TMT11	2106	(R)	VDLYQQAsPPDALR	(W)	VDLY(0.0)QQAS(0.99)PPDALR	VDLYQQAsPPDALRW	s:Phosphorylated S	PRRC2A	HUMAN	HUMAN	P48634	P48634|P48634-3|P48634-2|P48634-4	-0.03	0.502	215	-0.018	0.325	215	0.146	0.181	215	0.191	0.377	215	0.069	0.208	215	-0.212	0.191	215	0	0.213	215	0.055	0.178	215	0.06	0.348	215	-0.226	0.226	215	-0.252	0.3	215	72	44.1	498.19	Protein PRRC2A
P48634_PRRC2A_S342s S350s _2	0.520546	0.179053	1.2969	4.74408	-0.574531	0.645992	0.163303	0.632647	0.335423	-0.527188	-0.579492	-0.616912	0.0273442	1.4068	0.503836	-0.768606	-0.334034	1.59255	0.955529	0.309766	P48634	PRRC2A	P48634_PRRC2A_S342s S350s _2_PRRC2A	3	4	692.532	159.931	-0.4	8950000000	14.25	14.25	14.25	71.3	FN20190829_SAM_JurkatCD3CD28timecourse_IMAC_fxn05.14514.14514.4	99	2	2	2	0	0.903	3	0.29	3	0.196	3	0.389	3	0.127	3	0.205	3	0.057	3	0.238	3	0.477	3	0.309	3	0.034	3	99.3	42365557	0.2229	40.57	12	0.9	P48634_2_2_339_359_342_350	LKFsDEEDGRDsDEEGAEGHR	1	3	P48634_S342sS350s_2_2_342_350	FN20190829_SAM_JurkatCD3CD28timecourse_IMAC_fxn05.14514.14514.4	14.25	14.25	99	2	2	2	0	692.532	2607.18	159.931	-0.4	S342s S350s	TMT11-Nterm-Only	339	(K)	LKFsDEEDGRDsDEEGAEGHR	(D)	LKFS(1.0)DEEDGRDS(1.0)DEEGAEGHR	YTEKLKFsDEEDGRD|DEEDGRDsDEEGAEG	s:Phosphorylated S	PRRC2A	HUMAN	HUMAN	P48634	P48634|P48634-3|P48634-2|P48634-4	-0.03	0.502	215	-0.018	0.325	215	0.146	0.181	215	0.191	0.377	215	0.069	0.208	215	-0.212	0.191	215	0	0.213	215	0.055	0.178	215	0.06	0.348	215	-0.226	0.226	215	-0.252	0.3	215	73	44.1	498.19	Protein PRRC2A
P48634_PRRC2A_S380s S383s _2	0.915651	-0.183977	0.284723	0.552101	-0.355474	-0.303231	0.081558	-0.205782	0.880623	-0.767524	1.08299	-1.38188		0.0192712	-0.625732	0.0209144	0.186288	0.0374717	-0.421557	0.00999246	P48634	PRRC2A	P48634_PRRC2A_S380s S383s _2_PRRC2A	1	3	734.039	159.932	-0.3	83900000	12	12	12	69.1	FN20190829_SAM_JurkatCD3CD28timecourse_IMAC_fxn3and10_3plus.12928.12928.3	2.199	3	2	2	0	0	1	0	1	0	1	0	1	0	1	0	1		0	0	1	0	1	0	1	0	1	86.4	5899209	0.8332	41.23	16	0.991	P48634_2_2_377_389_380_383	KGNsPNsEPPTPK	1	1	P48634_S380sS383s_2_2_380_383	FN20190829_SAM_JurkatCD3CD28timecourse_IMAC_fxn3and10_3plus.12928.12928.3	12	12	2.199	3	2	2	0	734.039	2040.17	159.932	-0.3	S380s S383s	TMT11	377	(K)	KGNsPNsEPPTPK	(T)	KGNS(0.99)PNS(0.99)EPPT(0.0)PK	ADGKKGNsPNSEPPT|KKGNSPNsEPPTPKT	K:TMT11,s:Phosphorylated S	PRRC2A	HUMAN	HUMAN	P48634	P48634|P48634-3|P48634-2|P48634-4	-0.03	0.502	215	-0.018	0.325	215	0.146	0.181	215	0.191	0.377	215	0.069	0.208	215	-0.212	0.191	215	0	0.213	215	0.055	0.178	215	0.06	0.348	215	-0.226	0.226	215	-0.252	0.3	215	74	44.1	498.19	Protein PRRC2A
P48634_PRRC2A_S1089s S1092s _2	0.10392	0.155419	6.59871	20.3089	0.637592	1.30734	-1.03432	-0.270031	0.00931338		0.921487	0.353696	1.01174	0.992465	1.91783	-1.3699	-1.34898	-0.384085	-0.55505	0.0149887	P48634	PRRC2A	P48634_PRRC2A_S1089s S1092s _2_PRRC2A	1	3	629.281	159.933	0	54900000	8.51	8.51	8.51	65.2	FN20190829_SAM_JurkatCD3CD28timecourse_IMAC_fxn3and10_3plus.20383.20383.3	1.875	3	2	2	0	0	1	0	1	0	1		0	0	1	0	1	0	1	0	1	0	1	0	1	0	1	79.5	10089990	0.6977	60.67	6	0.845	P48634_2_2_1089_1099_1089_1092	sEGsEYEEIPK	1	1	P48634_S1089sS1092s_2_2_1089_1092	FN20190829_SAM_JurkatCD3CD28timecourse_IMAC_fxn3and10_3plus.20383.20383.3	8.51	8.51	1.875	3	2	2	0	629.281	1725.89	159.933	0	S1089s S1092s	TMT11	1089	(R)	sEGsEYEEIPK	(R)	S(0.99)EGS(0.99)EY(0.0)EEIPK	RTASETRsEGSEYEE|SETRSEGsEYEEIPK	K:TMT11,s:Phosphorylated S	PRRC2A	HUMAN	HUMAN	P48634	P48634	-0.03	0.502	215	-0.018	0.325	215	0.146	0.181	215	0.191	0.377	215	0.069	0.208	215	-0.212	0.191	215	0	0.213	215	0.055	0.178	215	0.06	0.348	215	-0.226	0.226	215	-0.252	0.3	215	75	44.1	498.19	Protein PRRC2A
Q5JSZ5_PRRC2B_S120s _1	0.186832	-0.0392489	3.80759	14.027	0.74204	-1.72182	1.27897	-0.664654	0.0395642	-0.596963	2.52697	0.296118	-2.25134	-2.15837	-0.755755	1.69407	1.14985	0.993	0.379401	-1.70871	Q5JSZ5	PRRC2B	Q5JSZ5_PRRC2B_S120s _1_PRRC2B	3	2	657.365	79.9655	-0.6	1070000000	8.75	8.75	8.75	78	FN20190829_SAM_JurkatCD3CD28timecourse_IMAC_fxn11.15560.15560.2	8.753	2	1	1	0	0.106	3	0.122	3	0.108	3	0.073	3	0.048	3	0.098	3	0.122	3	0.068	3	0.099	3	0.104	3	0.345	3	95.6	6744828	1.5427	47.25	16	0.853	Q5JSZ5_1_1_118_124_120_120	SVsNLQK	1	3	Q5JSZ5_S120s _1_1_120_120	FN20190829_SAM_JurkatCD3CD28timecourse_IMAC_fxn11.15560.15560.2	8.75	8.75	8.753	2	1	1	0	657.365	1233.76	79.9655	-0.6	S120s	TMT11	118	(K)	SVsNLQK	(P)	S(0.0)VS(0.99)NLQK	PGLQKSVsNLQKPTQ	K:TMT11,s:Phosphorylated S	PRRC2B	HUMAN	HUMAN	Q5JSZ5	Q5JSZ5|Q5JSZ5-5|A0A1W2PQP5	-0.03	0.502	215	-0.018	0.325	215	0.146	0.181	215	0.191	0.377	215	0.069	0.208	215	-0.212	0.191	215	0	0.213	215	0.055	0.178	215	0.06	0.348	215	-0.226	0.226	215	-0.252	0.3	215	77	44.5	498.19	Protein PRRC2B
Q5JSZ5_PRRC2B_S161s _1	0.0676439	-0.307473	8.9307	24.6276	1.4538	-1.49377	0.384375	-2.80085	0.00344538	0.938085	2.27997	1.14334	-2.67062		-0.316929	0.41306	0.22483	0.515236	-2.00942	-3.59229	Q5JSZ5	PRRC2B	Q5JSZ5_PRRC2B_S161s _1_PRRC2B	1	3	539.94	79.9662	-0.1	55000000	13.48	13.48	13.48	76.2	FN20190829_SAM_JurkatCD3CD28timecourse_IMAC_fxn11.6860.6860.3	1.292	2	1	1	0	0	1	0	1	0	1	0	1	0	1	0	1	0	1		0	0	1	0	1	0	1	94.6	17312678	0.3655	24.95	3	0.829	Q5JSZ5_1_1_151_163_161_161	PVGHEGGLRGsSR	1	1	Q5JSZ5_S161s _1_1_161_161	FN20190829_SAM_JurkatCD3CD28timecourse_IMAC_fxn11.6860.6860.3	13.48	13.48	1.292	2	1	1	0	539.94	1537.84	79.9662	-0.1	S161s	TMT11	151	(K)	PVGHEGGLRGsSR	(L)	PVGHEGGLRGS(0.99)S(0.0)R	HEGGLRGsSRLLSFS	s:Phosphorylated S	PRRC2B	HUMAN	HUMAN	Q5JSZ5	Q5JSZ5|Q5JSZ5-5|A0A1W2PQP5	-0.03	0.502	215	-0.018	0.325	215	0.146	0.181	215	0.191	0.377	215	0.069	0.208	215	-0.212	0.191	215	0	0.213	215	0.055	0.178	215	0.06	0.348	215	-0.226	0.226	215	-0.252	0.3	215	78	44.5	498.19	Protein PRRC2B
Q5JSZ5_PRRC2B_S168s _1	0.437077	-0.188844	1.62923	6.15793	-0.239546	-0.0149266	-0.654562	0.324911	0.242218	-0.379886	-0.256496	-0.082255	-0.154951	0.0289067	0.0812639	-0.094115	-1.31686	-0.552708	0.51992	0.129902	Q5JSZ5	PRRC2B	Q5JSZ5_PRRC2B_S168s _1_PRRC2B	2	3	682.703	79.9658	-0.3	52300000	14.19	14.19	14.19	73.8	FN20190829_SAM_JurkatCD3CD28timecourse_IMAC_fxn01.34514.34514.3	2.524	3	1	1	0	0.113	2	0.02	2	0.049	2	0.005	2	0.051	2	0.009	2	0.02	2	0.041	2	0.01	2	0.137	2	0.046	2	99.3	7243092	0.647	97.92	12	0.967	Q5JSZ5_1_1_164_176_168_168	LLSFsPEEFPTLK	1	2	Q5JSZ5_S168s _1_1_168_168	FN20190829_SAM_JurkatCD3CD28timecourse_IMAC_fxn01.34514.34514.3	14.19	14.19	2.524	3	1	1	0	682.703	1966.13	79.9658	-0.3	S168s	TMT11	164	(R)	LLSFsPEEFPTLK	(A)	LLS(0.0)FS(0.99)PEEFPT(0.0)LK	SSRLLSFsPEEFPTL	K:TMT11,s:Phosphorylated S	PRRC2B	HUMAN	HUMAN	Q5JSZ5	Q5JSZ5|Q5JSZ5-5|A0A1W2PQP5	-0.03	0.502	215	-0.018	0.325	215	0.146	0.181	215	0.191	0.377	215	0.069	0.208	215	-0.212	0.191	215	0	0.213	215	0.055	0.178	215	0.06	0.348	215	-0.226	0.226	215	-0.252	0.3	215	79	44.5	498.19	Protein PRRC2B
Q5JSZ5_PRRC2B_S226s _0	0.496074	0.570775	1.38551	5.12555	0.696629	0.230346	0.571159	0.892061	0.307217	1.61258	-1.10198	1.5793	0.0273442	0.761211	-0.0975167	0.946379	-0.0385423	0.805642	1.00471	0.779412	Q5JSZ5	PRRC2B	Q5JSZ5_PRRC2B_S226s _0_PRRC2B	3	3	722.704	79.9629	-1.6	1300000000	18.89	18.89	18.89	77.8	FN20190829_SAM_JurkatCD3CD28timecourse_IMAC_fxn12.19447.19447.3	0	8	1	0	1	0.11	3	0.024	3	0.102	3	0.32	3	0.074	3	0.1	3	0.082	3	0.153	3	0.092	3	0.096	3	0.111	3	99.5	63056733	0.1337	57.42	12	0.942	Q5JSZ5_1_0_216_233_224_226	HIISATSLSTsPTELGSR	1	3	Q5JSZ5_S226s _1_0_224_226	FN20190829_SAM_JurkatCD3CD28timecourse_IMAC_fxn12.19447.19447.3	18.89	18.89	0	8	1	0	1	722.704	2086.13	79.9629	-1.6	S226s	TMT11	216	(R)	HIISATSLSTsPTELGSR	(N)	HIIS(0.0)AT(0.0)S(0.0)LS(0.33)T(0.33)S(0.33)PT(0.0)ELGS(0.0)R	SATSLSTsPTELGSR	s:Phosphorylated S	PRRC2B	HUMAN	HUMAN	Q5JSZ5	Q5JSZ5|Q5JSZ5-5|A0A1W2PQP5	-0.03	0.502	215	-0.018	0.325	215	0.146	0.181	215	0.191	0.377	215	0.069	0.208	215	-0.212	0.191	215	0	0.213	215	0.055	0.178	215	0.06	0.348	215	-0.226	0.226	215	-0.252	0.3	215	80	44.5	498.19	Protein PRRC2B
Q5JSZ5_PRRC2B_S388s _1	0.458495	-0.232984	1.53753	5.77268	-0.626451	0.193451	-0.711942	0.435999	0.264687	-1.15516	-0.370495	-0.353696	0.0729179	0.645584	-0.138149	-1.68884	-1.0278	0.580811	0.597205	0.274793	Q5JSZ5	PRRC2B	Q5JSZ5_PRRC2B_S388s _1_PRRC2B	7	4	616.568	79.9669	0.2	1600000000	16.37	16.37	16.37	83.6	FN20190829_SAM_JurkatCD3CD28timecourse_IMAC_fxn12.22597.22739.4	99	1	1	1	0	0.729	7	0.302	7	0.177	7	0.378	7	0.12	7	0.122	7	0.19	7	0.126	7	0.493	7	0.35	7	0.151	7	99.1	7184248	0.6715	65.75	22	0.928	Q5JSZ5_1_1_385_398_388_388	LKFsDDEEEEEVVK	1	7	Q5JSZ5_S388s _1_1_388_388	FN20190829_SAM_JurkatCD3CD28timecourse_IMAC_fxn12.22597.22739.4	16.37	16.37	99	1	1	1	0	616.568	2383.28	79.9669	0.2	S388s	TMT11	385	(K)	LKFsDDEEEEEVVK	(D)	LKFS(1.0)DDEEEEEVVK	YSEKLKFsDDEEEEE	K:TMT11,s:Phosphorylated S	PRRC2B	HUMAN	HUMAN	Q5JSZ5	Q5JSZ5|Q5JSZ5-5	-0.03	0.502	215	-0.018	0.325	215	0.146	0.181	215	0.191	0.377	215	0.069	0.208	215	-0.212	0.191	215	0	0.213	215	0.055	0.178	215	0.06	0.348	215	-0.226	0.226	215	-0.252	0.3	215	81	44.5	498.19	Protein PRRC2B
Q5JSZ5_PRRC2B_Q414q S416s _1	0.0852402	0.285804	7.07015	22.3729	0.991415	-1.53134	1.86318	-0.412969	0.00579042	-0.558199	1.92847	1.60397	-2.29691	-1.4357	-0.861398	1.55813	2.58876	1.44266	-0.126467	-0.699472	Q5JSZ5	PRRC2B	Q5JSZ5_PRRC2B_Q414q S416s _1_PRRC2B	5	2	801.85	62.9406	0.5	1200000000	13.76	13.76	13.76	61.4	FN20190829_SAM_JurkatCD3CD28timecourse_IMAC_fxn05.21496.21496.2	2.221	4	1	1	0	0.138	5	0.123	5	0.119	5	0.065	5	0.099	5	0.066	5	0.065	5	0.047	5	0.088	5	0.082	5	0.134	5	76.3	1514583	1.5344	58.42	16	0.933	Q5JSZ5_1_1_414_426_416_416	qLsMSSADSADAK	1	5	Q5JSZ5_S416s_1_1_416_416	FN20190829_SAM_JurkatCD3CD28timecourse_IMAC_fxn05.21496.21496.2	13.76	13.76	2.221	4	1	1	0	801.85	1539.75	62.9406	0.5	Q414q S416s	Hydrogen	414	(R)	qLsMSSADSADAK	(R)	Q(1.0)LS(0.99)MS(0.0)S(0.0)ADS(0.0)ADAK	PRRQRQLsMSSADSA	K:TMT11-Lys-Only,q:Pyroglutamic acid,s:Phosphorylated S	PRRC2B	HUMAN	HUMAN	Q5JSZ5	Q5JSZ5|Q5JSZ5-5	-0.03	0.502	215	-0.018	0.325	215	0.146	0.181	215	0.191	0.377	215	0.069	0.208	215	-0.212	0.191	215	0	0.213	215	0.055	0.178	215	0.06	0.348	215	-0.226	0.226	215	-0.252	0.3	215	83	44.5	498.19	Protein PRRC2B
Q5JSZ5_PRRC2B_M417m S419s _0	0.588445	0.0575607	1.08759	3.78251	0.156432	0.59938	-0.704101	0.509928	0.418552	1.07763	-0.303996	-0.304343		1.2719	-0.0731376	-0.956836	0.334034	-1.4895	0.81501	0.204845	Q5JSZ5	PRRC2B	Q5JSZ5_PRRC2B_M417m S419s _0_PRRC2B	1	3	622.298	95.9629	0.9	8610000	10.35	10.35	10.35	69.4	FN20190829_SAM_JurkatCD3CD28timecourse_IMAC_fxn11.12540.12540.3	0	4	1	0	1	0	1	0	1	0	1	0	1	0	1	0	1		0	0	1	0	1	0	1	0	1	94.2	2133946	0.5986	39.43	4	0.956	Q5JSZ5_1_0_414_426_418_419	QLSmSsADSADAK	1	1	Q5JSZ5_S419s_1_0_418_419	FN20190829_SAM_JurkatCD3CD28timecourse_IMAC_fxn11.12540.12540.3	10.35	10.35	0	4	1	0	1	622.298	1768.92	95.9629	0.9	M417m S419s	TMT11	414	(R)	QLSmSsADSADAK	(R)	QLS(0.0)M(1.0)S(0.50)S(0.50)ADS(0.0)ADAK	QRQLSMSsADSADAK	K:TMT11,m:Oxidized methionine,s:Phosphorylated S	PRRC2B	HUMAN	HUMAN	Q5JSZ5	Q5JSZ5|Q5JSZ5-5	-0.03	0.502	215	-0.018	0.325	215	0.146	0.181	215	0.191	0.377	215	0.069	0.208	215	-0.212	0.191	215	0	0.213	215	0.055	0.178	215	0.06	0.348	215	-0.226	0.226	215	-0.252	0.3	215	84	44.5	498.19	Protein PRRC2B
Q5JSZ5_PRRC2B_S480s _1	0.252177	0.472667	2.87596	10.9544	-2.65606	-0.670174	4.07129	1.48208	0.0802719	0.0930332	-2.27047	-5.79075	0.0273442	-1.23335	-0.804513	4.10446	6.17962	1.92979	-2.83146	5.79562	Q5JSZ5	PRRC2B	Q5JSZ5_PRRC2B_S480s _1_PRRC2B	2	3	812.102	79.9642	-0.9	262000000	12.93	12.93	12.93	79.5	FN20190829_SAM_JurkatCD3CD28timecourse_IMAC_fxn09.12354.12354.3	99	1	1	1	0	0.029	2	0.04	2	0.001	2	0.041	2	0.014	2	0.056	2	0	2	0.048	2	0.002	2	0.039	2	0.059	2	96.4	7964471	0.7236	37.25	17	0.921	Q5JSZ5_1_1_478_491_480_480	QQsIEDKEDKPPPR	1	2	Q5JSZ5_S480s _1_1_480_480	FN20190829_SAM_JurkatCD3CD28timecourse_IMAC_fxn09.12354.12354.3	12.93	12.93	99	1	1	1	0	812.102	2354.33	79.9642	-0.9	S480s	TMT11	478	(R)	QQsIEDKEDKPPPR	(Q)	QQS(1.0)IEDKEDKPPPR	GSMFRQQsIEDKEDK	K:TMT11,s:Phosphorylated S	PRRC2B	HUMAN	HUMAN	Q5JSZ5	Q5JSZ5|Q5JSZ5-5	-0.03	0.502	215	-0.018	0.325	215	0.146	0.181	215	0.191	0.377	215	0.069	0.208	215	-0.212	0.191	215	0	0.213	215	0.055	0.178	215	0.06	0.348	215	-0.226	0.226	215	-0.252	0.3	215	85	44.5	498.19	Protein PRRC2B
Q5JSZ5_PRRC2B_S556s _1	0.417944	-0.0852881	1.71775	6.52593	-0.434254	-0.167049	0.518199	-0.344427	0.222539	-0.379886	-0.379995	-0.542883	-0.227868	0.0192712	-0.29255	0.481032	0.0899321	0.983632	-0.758802	0.0699472	Q5JSZ5	PRRC2B	Q5JSZ5_PRRC2B_S556s _1_PRRC2B	2	2	834.429	79.9724	3.6	1110000000	14.71	9.08	9.08	87.5	FN20190829_SAM_JurkatCD3CD28timecourse_IMAC_fxn12.22043.22043.2	2.586	2	1	1	0	0.056	2	0.02	2	0.109	2	0.041	2	0.031	2	0.018	2	0.024	2	0.021	2	0.015	2	0.078	2	0.002	2	93.4	4015121	0.9934	64.32	17	0.888	Q5JSZ5_1_1_552_561_556_556	EVPWsPSAEK	1	2	Q5JSZ5_S556s _1_1_556_556	FN20190829_SAM_JurkatCD3CD28timecourse_IMAC_fxn12.22043.22043.2	14.71	9.08	2.586	2	1	1	0	834.429	1587.88	79.9724	3.6	S556s	TMT11	552	(K)	EVPWsPSAEK	(A)	EVPWS(0.99)PS(0.0)AEK	AEKEVPWsPSAEKAS	K:TMT11,s:Phosphorylated S	PRRC2B	HUMAN	HUMAN	Q5JSZ5	Q5JSZ5|Q5JSZ5-5	-0.03	0.502	215	-0.018	0.325	215	0.146	0.181	215	0.191	0.377	215	0.069	0.208	215	-0.212	0.191	215	0	0.213	215	0.055	0.178	215	0.06	0.348	215	-0.226	0.226	215	-0.252	0.3	215	86	44.5	498.19	Protein PRRC2B
Q5JSZ5_PRRC2B_S613s _1	0.640348	-0.0531309	0.929982	3.14471	-0.238815	0.36252	-0.489483	0.256447	0.484762	-0.565952	0.104499	-0.25499	1.10288	-0.616677	0.601353	-0.0522861	-0.732304	-0.683859	0.0632335	0.449661	Q5JSZ5	PRRC2B	Q5JSZ5_PRRC2B_S613s _1_PRRC2B	3	2	801.398	79.9575	-5.5	1150000000	12.97	12.97	12.97	85.7	FN20190829_SAM_JurkatCD3CD28timecourse_IMAC_fxn06.17976.18103.2	99	1	1	1	0	0.134	3	0.072	3	0.085	3	0.046	3	0.091	3	0.137	3	0.099	3	0.11	3	0.109	3	0.136	3	0.094	3	79.9	2415981	10.7734	49.87	20	0.821	Q5JSZ5_1_1_610_619_613_613	EAGsPAQEFK	1	3	Q5JSZ5_S613s _1_1_613_613	FN20190829_SAM_JurkatCD3CD28timecourse_IMAC_fxn06.17976.18103.2	12.97	12.97	99	1	1	1	0	801.398	1521.83	79.9575	-5.5	S613s	TMT11	610	(R)	EAGsPAQEFK	(Y)	EAGS(1.0)PAQEFK	EEAREAGsPAQEFKY	K:TMT11,s:Phosphorylated S	PRRC2B	HUMAN	HUMAN	Q5JSZ5	Q5JSZ5|Q5JSZ5-5	-0.03	0.502	215	-0.018	0.325	215	0.146	0.181	215	0.191	0.377	215	0.069	0.208	215	-0.212	0.191	215	0	0.213	215	0.055	0.178	215	0.06	0.348	215	-0.226	0.226	215	-0.252	0.3	215	87	44.5	498.19	Protein PRRC2B
Q5JSZ5_PRRC2B_S745s _1	0.834093	-0.191917	0.466411	1.19538	0.163405	-0.468793	0.00701298	-0.607978	0.759385	-0.325616	0.256496	0.559334	-1.95967	0.211983	0.341309	0.690177	-0.481779	-0.187359	-1.54571	0.329751	Q5JSZ5	PRRC2B	Q5JSZ5_PRRC2B_S745s _1_PRRC2B	2	3	947.489	79.9844	6.4	17400000	17.34	17.34	17.34	83.5	FN20190829_SAM_JurkatCD3CD28timecourse_IMAC_fxn3and10_3plus.33160.33160.3	1.75	5	1	1	0	0.05	2	0.096	2	0.12	2	0.078	2	0.023	2	0.054	2	0	2	0.067	2	0.135	2	0.163	2	0.044	2	89.2	3945323	0.4016	94.87	6	0.867	Q5JSZ5_1_1_735_755_745_745	VTPIDSPPVWsPEGYMALQSK	1	2	Q5JSZ5_S745s _1_1_745_745	FN20190829_SAM_JurkatCD3CD28timecourse_IMAC_fxn3and10_3plus.33160.33160.3	17.34	17.34	1.75	5	1	1	0	947.489	2760.47	79.9844	6.4	S745s	TMT11	735	(K)	VTPIDSPPVWsPEGYMALQSK	(G)	VT(0.0)PIDS(0.0)PPVWS(0.99)PEGY(0.0)MALQS(0.0)K	IDSPPVWsPEGYMAL	K:TMT11,s:Phosphorylated S	PRRC2B	HUMAN	HUMAN	Q5JSZ5	Q5JSZ5|Q5JSZ5-5	-0.03	0.502	215	-0.018	0.325	215	0.146	0.181	215	0.191	0.377	215	0.069	0.208	215	-0.212	0.191	215	0	0.213	215	0.055	0.178	215	0.06	0.348	215	-0.226	0.226	215	-0.252	0.3	215	88	44.5	498.19	Protein PRRC2B
Q5JSZ5_PRRC2B_S783s _1	0.0719652	0.494276	8.58628	24.0464	-0.227012	3.12263	-0.663841	-0.9898	0.00393879		0.968987	-1.42301	3.19927	2.90995	3.25868	-1.21827	-0.0706609	-0.702595	-2.26938	0.289781	Q5JSZ5	PRRC2B	Q5JSZ5_PRRC2B_S783s _1_PRRC2B	1	2	732.338	79.9632	-2.2	77200000	13.4	13.4	13.4	82	FN20190829_SAM_JurkatCD3CD28timecourse_IMAC_fxn07.16534.16534.2	1.668	4	1	1	0	0	1	0	1	0	1		0	0	1	0	1	0	1	0	1	0	1	0	1	0	1	100	6547841	1.1972	47.17	14	0.959	Q5JSZ5_1_1_776_786_783_783	NESSFSAsLGR	1	1	Q5JSZ5_S783s _1_1_783_783	FN20190829_SAM_JurkatCD3CD28timecourse_IMAC_fxn07.16534.16534.2	13.4	13.4	1.668	4	1	1	0	732.338	1383.71	79.9632	-2.2	S783s	TMT11	776	(R)	NESSFSAsLGR	(A)	NES(0.0)S(0.0)FS(0.0)AS(0.99)LGR	NESSFSAsLGRAGGV	s:Phosphorylated S	PRRC2B	HUMAN	HUMAN	Q5JSZ5	Q5JSZ5	-0.03	0.502	215	-0.018	0.325	215	0.146	0.181	215	0.191	0.377	215	0.069	0.208	215	-0.212	0.191	215	0	0.213	215	0.055	0.178	215	0.06	0.348	215	-0.226	0.226	215	-0.252	0.3	215	89	44.5	498.19	Protein PRRC2B
Q5JSZ5_PRRC2B_S853s _1	0.0572245	-0.489877	9.01703	26.1779	-0.954971	0.460526	-1.55533	0.380338	0.0024111	-1.05438	-0.313496	-1.49704	0.8659	0.231254	0.284424	-1.92413	-1.35541	-1.38645	0.0562076	0.704468	Q5JSZ5	PRRC2B	Q5JSZ5_PRRC2B_S853s _1_PRRC2B	2	3	690.999	79.9632	-1.5	665000000	14.05	10.27	14.05	84.4	FN20190829_SAM_JurkatCD3CD28timecourse_IMAC_fxn06.26401.26401.3	99	1	1	1	0	0.002	2	0.007	2	0.004	2	0.008	2	0.038	2	0.014	2	0.009	2	0.002	2	0.054	2	0.022	2	0.104	2	94.9	14087807	0.5627	71.78	14	0.951	Q5JSZ5_1_1_852_864_853_853	CsPLEPDFVPDEK	1	2	Q5JSZ5_S853s _1_1_853_853	FN20190829_SAM_JurkatCD3CD28timecourse_IMAC_fxn06.26401.26401.3	14.05	10.27	99	1	1	1	0	690.999	1991.02	79.9632	-1.5	S853s	TMT11	852	(R)	CsPLEPDFVPDEK	(K)	CS(1.0)PLEPDFVPDEK	HTQNLRCsPLEPDFV	C:Carbamidomethylation,K:TMT11,s:Phosphorylated S	PRRC2B	HUMAN	HUMAN	Q5JSZ5	Q5JSZ5	-0.03	0.502	215	-0.018	0.325	215	0.146	0.181	215	0.191	0.377	215	0.069	0.208	215	-0.212	0.191	215	0	0.213	215	0.055	0.178	215	0.06	0.348	215	-0.226	0.226	215	-0.252	0.3	215	90	44.5	498.19	Protein PRRC2B
Q5JSZ5_PRRC2B_S907s _1	0.112128	-0.818777	6.20402	19.4747	-0.898592	1.0118	-2.4511	-1.17411	0.0112858	-1.43426	-1.86197	0.600461	0.792982	0.982829	1.25959	-3.82211	-2.45386	-1.07731		-1.17411	Q5JSZ5	PRRC2B	Q5JSZ5_PRRC2B_S907s _1_PRRC2B	1	2	577.801	79.9647	-1.4	2670000000	8.72	8.72	8.72	78.3	FN20190829_SAM_JurkatCD3CD28timecourse_IMAC_fxn3and10_2plus.6107.6107.2	99	1	1	1	0	0	1	0	1	0	1	0	1	0	1	0	1	0	1	0	1	0	1		0	0	1	98.5	62129970	1.0373	23.65	9	0.845	Q5JSZ5_1_1_905_910_907_907	NGsPNK	1	1	Q5JSZ5_S907s _1_1_907_907	FN20190829_SAM_JurkatCD3CD28timecourse_IMAC_fxn3and10_2plus.6107.6107.2	8.72	8.72	99	1	1	1	0	577.801	1074.63	79.9647	-1.4	S907s	TMT11	905	(K)	NGsPNK	(Q)	NGS(1.0)PNK	SSWDKNGsPNKQPSS	K:TMT11,s:Phosphorylated S	PRRC2B	HUMAN	HUMAN	Q5JSZ5	Q5JSZ5|Q5THR3|Q5THR3-5|Q5THR3-6	-0.03	0.502	215	-0.018	0.325	215	0.146	0.181	215	0.191	0.377	215	0.069	0.208	215	-0.212	0.191	215	0	0.213	215	0.055	0.178	215	0.06	0.348	215	-0.226	0.226	215	-0.252	0.3	215	91	44.5	498.19	Protein PRRC2B
Q5JSZ5_PRRC2B_S914s _0	0.218202	0.11753	3.43275	12.3755	0.51301	1.23777	-0.846651	-0.149653	0.0578694	-0.13955	1.29198	0.386598		1.32971	1.14582	-1.07187	-1.0278	-0.440293	0.55505	-0.854355	Q5JSZ5	PRRC2B	Q5JSZ5_PRRC2B_S914s _0_PRRC2B	1	2	924.922	79.966	-0.2	6530000	8.09	8.09	8.09	61.1	FN20190829_SAM_JurkatCD3CD28timecourse_IMAC_fxn05.19014.19014.2	0	3	1	0	1	0	1	0	1	0	1	0	1	0	1	0	1		0	0	1	0	1	0	1	0	1	80.2	1577901	1.5934	52.58	0	-0.893	Q5JSZ5_1_0_911_923_913_914	QPSsEPEWTPEPR	1	1	Q5JSZ5_S914s _1_0_913_914	FN20190829_SAM_JurkatCD3CD28timecourse_IMAC_fxn05.19014.19014.2	8.09	8.09	0	3	1	0	1	924.922	1768.87	79.966	-0.2	S914s	TMT11	911	(K)	QPSsEPEWTPEPR	(S)	QPS(0.50)S(0.50)EPEWT(0.0)PEPR	SPNKQPSsEPEWTPE	s:Phosphorylated S	PRRC2B	HUMAN	HUMAN	Q5JSZ5	Q5JSZ5	-0.03	0.502	215	-0.018	0.325	215	0.146	0.181	215	0.191	0.377	215	0.069	0.208	215	-0.212	0.191	215	0	0.213	215	0.055	0.178	215	0.06	0.348	215	-0.226	0.226	215	-0.252	0.3	215	92	44.5	498.19	Protein PRRC2B
Q5JSZ5_PRRC2B_S980s _1	0.112667	-0.73998	5.75728	19.3776	-0.308311	1.07792	-3.36197	-0.181347	0.011541	-1.56606	0.854988	-0.213863	0.802097	0.790118	1.64153	-5.08744	-3.79	-1.20846	1.13118	-1.49387	Q5JSZ5	PRRC2B	Q5JSZ5_PRRC2B_S980s _1_PRRC2B	3	3	638.675	79.9588	-3.9	1680000000	8.64	8.64	8.64	71.4	FN20190829_SAM_JurkatCD3CD28timecourse_IMAC_fxn09.10285.10285.3	1.107	2	1	1	0	0.448	3	0.415	3	0.048	3	0.047	3	0.168	3	0.201	3	0.037	3	0.048	3	0.144	3	0.111	3	0.291	3	79.5	9086535	1.1506	31.2	12	-0.099	Q5JSZ5_1_1_976_985_980_980	EKEQsPTAEK	1	3	Q5JSZ5_S980s _1_1_980_980	FN20190829_SAM_JurkatCD3CD28timecourse_IMAC_fxn09.10285.10285.3	8.64	8.64	1.107	2	1	1	0	638.675	1834.05	79.9588	-3.9	S980s	TMT11	976	(K)	EKEQsPTAEK	(D)	EKEQS(0.99)PT(0.0)AEK	LAKEKEQsPTAEKDE	K:TMT11,s:Phosphorylated S	PRRC2B	HUMAN	HUMAN	Q5JSZ5	Q5JSZ5	-0.03	0.502	215	-0.018	0.325	215	0.146	0.181	215	0.191	0.377	215	0.069	0.208	215	-0.212	0.191	215	0	0.213	215	0.055	0.178	215	0.06	0.348	215	-0.226	0.226	215	-0.252	0.3	215	93	44.5	498.19	Protein PRRC2B
Q5JSZ5_PRRC2B_S1103s _0	0.0884986	-0.62082	7.44471	21.9869	0.713814	-1.49078	1.10849	-3.04715	0.0063286	0.0697749	2.13747	-0.065804	-1.13934	-2.60161	-0.731376		1.45818	0.758802	-4.02587	-2.06844	Q5JSZ5	PRRC2B	Q5JSZ5_PRRC2B_S1103s _0_PRRC2B	1	2	655.293	79.9631	-2.4	149000000	9.82	9.82	9.82	55.5	FN20190829_SAM_JurkatCD3CD28timecourse_IMAC_fxn01.11401.11401.2	0	4	1	0	1		0	0	1	0	1	0	1	0	1	0	1	0	1	0	1	0	1	0	1	0	1	100	9595008	1.0022	36.75	11	0.978	Q5JSZ5_1_0_1098_1105_1102_1103	SIYCSsQR	1	1	Q5JSZ5_S1103s _1_0_1102_1103	FN20190829_SAM_JurkatCD3CD28timecourse_IMAC_fxn01.11401.11401.2	9.82	9.82	0	4	1	0	1	655.293	1229.61	79.9631	-2.4	S1103s	TMT11	1098	(R)	SIYCSsQR	(S)	S(0.0)IY(0.0)CS(0.50)S(0.50)QR	ARSIYCSsQRSGRGR	C:Carbamidomethylation,s:Phosphorylated S	PRRC2B	HUMAN	HUMAN	Q5JSZ5	Q5JSZ5	-0.03	0.502	215	-0.018	0.325	215	0.146	0.181	215	0.191	0.377	215	0.069	0.208	215	-0.212	0.191	215	0	0.213	215	0.055	0.178	215	0.06	0.348	215	-0.226	0.226	215	-0.252	0.3	215	94	44.5	498.19	Protein PRRC2B
Q5JSZ5_PRRC2B_S1139s _0	0.215833	0.278315	3.32139	12.4729	1.08462	-0.796868	0.172799	0.839913	0.0565862	2.00021	0.208997	1.04464	-0.291672	-0.481779	-1.61715	-0.177773	0.218407	0.477764	0.245908	1.43392	Q5JSZ5	PRRC2B	Q5JSZ5_PRRC2B_S1139s _0_PRRC2B	3	3	810.719	79.9609	-2.2	536000000	17.84	17.84	17.84	79.2	FN20190829_SAM_JurkatCD3CD28timecourse_IMAC_fxn05.18724.18724.3	0	5	1	0	1	0.047	3	0.115	3	0.046	3	0.127	3	0.099	3	0.117	3	0.065	3	0.046	3	0.155	3	0.083	3	0.199	3	99.4	46675238	0.4252	51.27	13	0.963	Q5JSZ5_1_0_1130_1146_1136_1139	VASETHSEGsEYEELPK	1	3	Q5JSZ5_S1139s _1_0_1136_1139	FN20190829_SAM_JurkatCD3CD28timecourse_IMAC_fxn05.18724.18724.3	17.84	17.84	0	5	1	0	1	810.719	2350.18	79.9609	-2.2	S1139s	TMT11	1130	(R)	VASETHSEGsEYEELPK	(R)	VAS(0.0)ET(0.0)HS(0.50)EGS(0.50)EY(0.0)EELPK	SETHSEGsEYEELPK	K:TMT11,s:Phosphorylated S	PRRC2B	HUMAN	HUMAN	Q5JSZ5	Q5JSZ5	-0.03	0.502	215	-0.018	0.325	215	0.146	0.181	215	0.191	0.377	215	0.069	0.208	215	-0.212	0.191	215	0	0.213	215	0.055	0.178	215	0.06	0.348	215	-0.226	0.226	215	-0.252	0.3	215	95	44.5	498.19	Protein PRRC2B
Q5JSZ5_PRRC2B_S1185s _1	0.118723	-0.563717	5.9102	18.83	0.121219	0.484275	-1.28688	-1.55437	0.0130917	0.193819	0.284996	-0.115157		0.00963558	0.958915	-1.93459	-0.764423	-1.16162	-2.26938	-0.839366	Q5JSZ5	PRRC2B	Q5JSZ5_PRRC2B_S1185s _1_PRRC2B	1	2	907.414	79.9673	0.5	87100000	10.59	10.59	10.59	56.7	FN20190829_SAM_JurkatCD3CD28timecourse_IMAC_fxn05.12140.12140.2	10.59	2	1	1	0	0	1	0	1	0	1	0	1	0	1	0	1		0	0	1	0	1	0	1	0	1	100	6037810	1.3849	34.67	5	0.928	Q5JSZ5_1_1_1183_1194_1185_1185	GCsEDHSGLDAK	1	1	Q5JSZ5_S1185s _1_1_1185_1185	FN20190829_SAM_JurkatCD3CD28timecourse_IMAC_fxn05.12140.12140.2	10.59	10.59	10.59	2	1	1	0	907.414	1733.85	79.9673	0.5	S1185s	TMT11	1183	(K)	GCsEDHSGLDAK	(S)	GCS(0.99)EDHS(0.0)GLDAK	WRSNKGCsEDHSGLD	C:Carbamidomethylation,K:TMT11,s:Phosphorylated S	PRRC2B	HUMAN	HUMAN	Q5JSZ5	Q5JSZ5	-0.03	0.502	215	-0.018	0.325	215	0.146	0.181	215	0.191	0.377	215	0.069	0.208	215	-0.212	0.191	215	0	0.213	215	0.055	0.178	215	0.06	0.348	215	-0.226	0.226	215	-0.252	0.3	215	96	44.5	498.19	Protein PRRC2B
Q5JSZ5_PRRC2B_S1210s _1	0.660934	-0.118691	0.881513	2.90495	0.417346	-1.25871	0.641971	0.0266205	0.512277	-0.310111	1.95697	-0.394824	-3.18104	-0.790118	0.195033		1.81791	-0.533972	-0.836088	0.889329	Q5JSZ5	PRRC2B	Q5JSZ5_PRRC2B_S1210s _1_PRRC2B	1	2	618.275	79.9642	-1.7	15600000	9.18	9.18	9.18	69.8	FN20190829_SAM_JurkatCD3CD28timecourse_IMAC_fxn11.12473.12473.2	9.185	2	1	1	0		0	0	1	0	1	0	1	0	1	0	1	0	1	0	1	0	1	0	1	0	1	59.7	1947660	1.1958	39.25	10	0.976	Q5JSZ5_1_1_1209_1216_1210_1210	LsNCGYGR	1	1	Q5JSZ5_S1210s _1_1_1210_1210	FN20190829_SAM_JurkatCD3CD28timecourse_IMAC_fxn11.12473.12473.2	9.18	9.18	9.185	2	1	1	0	618.275	1155.58	79.9642	-1.7	S1210s	TMT11	1209	(R)	LsNCGYGR	(R)	LS(0.99)NCGY(0.0)GR	RALPPRLsNCGYGRR	C:Carbamidomethylation,s:Phosphorylated S	PRRC2B	HUMAN	HUMAN	Q5JSZ5	Q5JSZ5	-0.03	0.502	215	-0.018	0.325	215	0.146	0.181	215	0.191	0.377	215	0.069	0.208	215	-0.212	0.191	215	0	0.213	215	0.055	0.178	215	0.06	0.348	215	-0.226	0.226	215	-0.252	0.3	215	97	44.5	498.19	Protein PRRC2B
Q5JSZ5_PRRC2B_S1231s _1	0.112398	0.262255	6.17826	19.419	0.863179	1.08998	-0.723509	0.011788	0.0114315	0.472919	0.816989	1.29963		1.31044	0.869524	-0.962064	-0.449661	-0.758802	0.133493	-0.109917	Q5JSZ5	PRRC2B	Q5JSZ5_PRRC2B_S1231s _1_PRRC2B	1	3	756.312	79.9616	-2.1	51300000	15.97	15.97	15.97	74.6	FN20190829_SAM_JurkatCD3CD28timecourse_IMAC_fxn06.19105.19105.3	3.017	7	1	1	0	0	1	0	1	0	1	0	1	0	1	0	1		0	0	1	0	1	0	1	0	1	96.7	8543102	0.4359	52.58	13	0.846	Q5JSZ5_1_1_1231_1248_1231_1231	sPGSSWQEYGPSDTCGSR	1	1	Q5JSZ5_S1231s _1_1_1231_1231	FN20190829_SAM_JurkatCD3CD28timecourse_IMAC_fxn06.19105.19105.3	15.97	15.97	3.017	7	1	1	0	756.312	2186.96	79.9616	-2.1	S1231s	TMT11	1231	(K)	sPGSSWQEYGPSDTCGSR	(R)	S(0.99)PGS(0.0)S(0.0)WQEY(0.0)GPS(0.0)DT(0.0)CGS(0.0)R	SPHWQSKsPGSSWQE	C:Carbamidomethylation,s:Phosphorylated S	PRRC2B	HUMAN	HUMAN	Q5JSZ5	Q5JSZ5	-0.03	0.502	215	-0.018	0.325	215	0.146	0.181	215	0.191	0.377	215	0.069	0.208	215	-0.212	0.191	215	0	0.213	215	0.055	0.178	215	0.06	0.348	215	-0.226	0.226	215	-0.252	0.3	215	98	44.5	498.19	Protein PRRC2B
Q5JSZ5_PRRC2B_S1395s _1	0.286018	-0.154417	2.55737	9.80772	-0.521425	-0.541033	-0.15585	0.978168	0.104527	-0.255841	-0.617492	-0.690942	-0.820327	-0.144534	-0.658238	0.0993436	0.0513898	-0.618283	0.182675	1.77366	Q5JSZ5	PRRC2B	Q5JSZ5_PRRC2B_S1395s _1_PRRC2B	2	3	904.433	79.97	1.3	314000000	14.07	14.07	14.07	73.8	FN20190829_SAM_JurkatCD3CD28timecourse_IMAC_fxn06.22488.22488.3	1.102	4	1	1	0	0.148	2	0.012	2	0.067	2	0.02	2	0.003	2	0.008	2	0.093	2	0.049	2	0.103	2	0.069	2	0.324	2	92.6	33052918	0.4826	61.35	7	0.244	Q5JSZ5_1_1_1391_1413_1395_1395	EGPGsEPDSQVDGGLSGASLGEK	1	2	Q5JSZ5_S1395s _1_1_1395_1395	FN20190829_SAM_JurkatCD3CD28timecourse_IMAC_fxn06.22488.22488.3	14.07	14.07	1.102	4	1	1	0	904.433	2631.32	79.97	1.3	S1395s	TMT11	1391	(R)	EGPGsEPDSQVDGGLSGASLGEK	(K)	EGPGS(0.99)EPDS(0.0)QVDGGLS(0.0)GAS(0.0)LGEK	ERREGPGsEPDSQVD	K:TMT11,s:Phosphorylated S	PRRC2B	HUMAN	HUMAN	Q5JSZ5	Q5JSZ5	-0.03	0.502	215	-0.018	0.325	215	0.146	0.181	215	0.191	0.377	215	0.069	0.208	215	-0.212	0.191	215	0	0.213	215	0.055	0.178	215	0.06	0.348	215	-0.226	0.226	215	-0.252	0.3	215	100	44.5	498.19	Protein PRRC2B
Q5JSZ5_PRRC2B_S1399s _1	0.60922	-0.0182468	1.02727	3.52595	-0.480199	-0.19311	0.0714577	0.571444	0.444022	-0.302358		-0.65804	-0.200524	0.279432	-0.658238	-0.235287	0.449661	0	0.168623	0.974264	Q5JSZ5	PRRC2B	Q5JSZ5_PRRC2B_S1399s _1_PRRC2B	1	3	956.465	79.9652	-0.4	164000000	16.35	16.35	16.35	82	FN20190829_SAM_JurkatCD3CD28timecourse_IMAC_fxn06.19514.19514.3	1.145	4	1	1	0	0	1	0	1	0	1	0	1		0	0	1	0	1	0	1	0	1	0	1	0	1	100	20526686	0.6092	53.68	16	0.96	Q5JSZ5_1_1_1390_1413_1399_1399	REGPGSEPDsQVDGGLSGASLGEK	1	1	Q5JSZ5_S1399s _1_1_1399_1399	FN20190829_SAM_JurkatCD3CD28timecourse_IMAC_fxn06.19514.19514.3	16.35	16.35	1.145	4	1	1	0	956.465	2787.42	79.9652	-0.4	S1399s	TMT11	1390	(R)	REGPGSEPDsQVDGGLSGASLGEK	(K)	REGPGS(0.0)EPDS(0.99)QVDGGLS(0.0)GAS(0.0)LGEK	GPGSEPDsQVDGGLS	K:TMT11,s:Phosphorylated S	PRRC2B	HUMAN	HUMAN	Q5JSZ5	Q5JSZ5	-0.03	0.502	215	-0.018	0.325	215	0.146	0.181	215	0.191	0.377	215	0.069	0.208	215	-0.212	0.191	215	0	0.213	215	0.055	0.178	215	0.06	0.348	215	-0.226	0.226	215	-0.252	0.3	215	101	44.5	498.19	Protein PRRC2B
Q5JSZ5_PRRC2B_S1423s _0	0.122075	-0.473873	5.39968	18.4865	-0.848085	-0.459177	0.430118	-1.29059	0.0141692	-0.170561	-1.01649	-1.35721	-0.282557	-0.713033	-0.381941	0.742463	0.725881	-0.177991	-1.15226	-1.42892	Q5JSZ5	PRRC2B	Q5JSZ5_PRRC2B_S1423s _0_PRRC2B	2	3	529.601	79.9663	0	659000000	10.9	10.9	10.9	62.8	FN20190829_SAM_JurkatCD3CD28timecourse_IMAC_fxn12.12341.12341.3	0	3	1	0	1	0.06	2	0.015	2	0.048	2	0.028	2	0.004	2	0.003	2	0.034	2	0.046	2	0.025	2	0.09	2	0.007	2	87	20522544	0.2908	39.12	25	0.967	Q5JSZ5_1_0_1420_1430_1422_1423	SFSsQRPVVDR	1	2	Q5JSZ5_S1423s _1_0_1422_1423	FN20190829_SAM_JurkatCD3CD28timecourse_IMAC_fxn12.12341.12341.3	10.9	10.9	0	3	1	0	1	529.601	1506.82	79.9663	0	S1423s	TMT11	1420	(R)	SFSsQRPVVDR	(Q)	S(0.0)FS(0.50)S(0.50)QRPVVDR	LAKRSFSsQRPVVDR	s:Phosphorylated S	PRRC2B	HUMAN	HUMAN	Q5JSZ5	Q5JSZ5	-0.03	0.502	215	-0.018	0.325	215	0.146	0.181	215	0.191	0.377	215	0.069	0.208	215	-0.212	0.191	215	0	0.213	215	0.055	0.178	215	0.06	0.348	215	-0.226	0.226	215	-0.252	0.3	215	102	44.5	498.19	Protein PRRC2B
Q5JSZ5_PRRC2B_T1463t _1	0.439022	-0.0500671	1.6187	6.11391	0.0747707	0.331829	-0.899477	0.463947	0.244686	0.752018	-0.683991	0.156284	0.0182295	-0.0385423	1.0158	-0.935921	-1.28474	-0.477764	-0.316168	1.24406	Q5JSZ5	PRRC2B	Q5JSZ5_PRRC2B_T1463t _1_PRRC2B	2	2	901.959	79.9684	1.1	117000000	15.02	15.02	15.02	89.9	FN20190829_SAM_JurkatCD3CD28timecourse_IMAC_fxn11.14517.14517.2	6.539	3	1	1	0	0.03	2	0.066	2	0.094	2	0.018	2	0.05	2	0.03	2	0.002	2	0.041	2	0.11	2	0.049	2	0.004	2	100	2162433	1.3821	44.47	2	0.888	Q5JSZ5_1_1_1456_1466_1463_1463	YESQQNGtPLK	1	2	Q5JSZ5_T1463t _1_1_1463_1463	FN20190829_SAM_JurkatCD3CD28timecourse_IMAC_fxn11.14517.14517.2	15.02	15.02	6.539	3	1	1	0	901.959	1722.94	79.9684	1.1	T1463t	TMT11	1456	(R)	YESQQNGtPLK	(V)	Y(0.0)ES(0.0)QQNGT(0.99)PLK	YESQQNGtPLKVKRS	K:TMT11,t:Phosphorylated T	PRRC2B	HUMAN	HUMAN	Q5JSZ5	Q5JSZ5	-0.03	0.502	215	-0.018	0.325	215	0.146	0.181	215	0.191	0.377	215	0.069	0.208	215	-0.212	0.191	215	0	0.213	215	0.055	0.178	215	0.06	0.348	215	-0.226	0.226	215	-0.252	0.3	215	103	44.5	498.19	Protein PRRC2B
Q5JSZ5_PRRC2B_S1486s _0	0.581578	0.00963405	1.10848	3.87117	1.24135	-0.773517	-0.842144	0.222879	0.410093	2.8065	1.44398	-0.526432		0.65522	-2.20225	-0.920235	-0.60383	-1.00237	-1.3279	1.77366	Q5JSZ5	PRRC2B	Q5JSZ5_PRRC2B_S1486s _0_PRRC2B	1	3	966.439	79.9722	2	117000000	23.9	23.9	23.9	97	FN20190829_SAM_JurkatCD3CD28timecourse_IMAC_fxn08.20945.20945.3	0	7	1	0	1	0	1	0	1	0	1	0	1	0	1	0	1		0	0	1	0	1	0	1	0	1	100	11887109	0.1188	59.12	12	0.965	Q5JSZ5_1_0_1470_1495_1480_1489	SPDEALPGGLSGCSSGsGHSPYALER	1	1	Q5JSZ5_S1486s _1_0_1480_1489	FN20190829_SAM_JurkatCD3CD28timecourse_IMAC_fxn08.20945.20945.3	23.9	23.9	0	7	1	0	1	966.439	2817.33	79.9722	2	S1486s	TMT11	1470	(R)	SPDEALPGGLSGCSSGsGHSPYALER	(A)	S(0.0)PDEALPGGLS(0.20)GCS(0.20)S(0.20)GS(0.20)GHS(0.20)PY(0.0)ALER	LSGCSSGsGHSPYAL	C:Carbamidomethylation,s:Phosphorylated S	PRRC2B	HUMAN	HUMAN	Q5JSZ5	Q5JSZ5|Q5JSZ5-5	-0.03	0.502	215	-0.018	0.325	215	0.146	0.181	215	0.191	0.377	215	0.069	0.208	215	-0.212	0.191	215	0	0.213	215	0.055	0.178	215	0.06	0.348	215	-0.226	0.226	215	-0.252	0.3	215	104	44.5	498.19	Protein PRRC2B
Q5JSZ5_PRRC2B_S1691s _0	0.29676	-0.15979	2.46461	9.4639	-0.645528	0.508095	-0.718677	0.405319	0.113138	-0.480672	-0.674491	-0.781422	0.373704	0.549228	0.601353	-1.31238	-1.14342	0.299774	-0.168623	0.979261	Q5JSZ5	PRRC2B	Q5JSZ5_PRRC2B_S1691s _0_PRRC2B	3	4	736.387	79.973	2.3	335000000	15.35	15.35	15.35	81.6	FN20190829_SAM_JurkatCD3CD28timecourse_IMAC_fxn08.23918.23918.4	1.052	5	1	0	1	0.001	3	0.018	3	0.031	3	0.031	3	0.032	3	0.099	3	0.065	3	0.049	3	0.024	3	0.13	3	0.094	3	97	11938251	0.6016	66.95	13	0.914	Q5JSZ5_1_0_1690_1710_1690_1691	SsPYGTLKPEEMSGPGLAEPK	1	3	Q5JSZ5_S1691s _1_0_1690_1691	FN20190829_SAM_JurkatCD3CD28timecourse_IMAC_fxn08.23918.23918.4	15.35	15.35	1.052	5	1	0	1	736.387	2862.55	79.973	2.3	S1691s	TMT11	1690	(R)	SsPYGTLKPEEMSGPGLAEPK	(A)	S(0.50)S(0.50)PY(0.0)GT(0.0)LKPEEMS(0.0)GPGLAEPK	ATSSQRSsPYGTLKP	K:TMT11,s:Phosphorylated S	PRRC2B	HUMAN	HUMAN	Q5JSZ5	Q5JSZ5|Q5JSZ5-5	-0.03	0.502	215	-0.018	0.325	215	0.146	0.181	215	0.191	0.377	215	0.069	0.208	215	-0.212	0.191	215	0	0.213	215	0.055	0.178	215	0.06	0.348	215	-0.226	0.226	215	-0.252	0.3	215	105	44.5	498.19	Protein PRRC2B
Q5JSZ5_PRRC2B_S1754s _1	0.0486259	4.82553	11.1307	27.9822	7.32717	-4.67628	12.1934	-0.476984	0.00159142	12.3579	8.52138	1.10222		-0.616677	-8.73587	16.6531	10.6248	9.30235	-0.604231	-0.349736	Q5JSZ5	PRRC2B	Q5JSZ5_PRRC2B_S1754s _1_PRRC2B	1	2	571.773	79.9648	-1.4	243000000	10.49	4.6	10.49	78.5	FN20190829_SAM_JurkatCD3CD28timecourse_IMAC_fxn04.3697.4352.2	99	1	1	1	0	0	1	0	1	0	1	0	1	0	1	0	1		0	0	1	0	1	0	1	0	1	100	500951	15.9761	15.88	17	0.792	Q5JSZ5_1_1_1752_1759_1754_1754	KGsEGAER	1	1	Q5JSZ5_S1754s _1_1_1754_1754	FN20190829_SAM_JurkatCD3CD28timecourse_IMAC_fxn04.3697.4352.2	10.49	4.6	99	1	1	1	0	571.773	1062.57	79.9648	-1.4	S1754s	TMT11-Nterm-Only	1752	(R)	KGsEGAER	(L)	KGS(1.0)EGAER	SLKNRKGsEGAERLQ	s:Phosphorylated S	PRRC2B	HUMAN	HUMAN	Q5JSZ5	Q5JSZ5|Q5JSZ5-5	-0.03	0.502	215	-0.018	0.325	215	0.146	0.181	215	0.191	0.377	215	0.069	0.208	215	-0.212	0.191	215	0	0.213	215	0.055	0.178	215	0.06	0.348	215	-0.226	0.226	215	-0.252	0.3	215	106	44.5	498.19	Protein PRRC2B
Q5JSZ5_PRRC2B_S558s S563s _0	0.153912	-0.47613	4.77885	16.1338	-3.04801	-1.26348	1.71474	-0.00952406	0.0243568		-1.66248	-4.43354	-1.3581	-2.35108	-0.0812639	1.20781	2.20334	1.73307	-1.81269	1.79365	Q5JSZ5	PRRC2B	Q5JSZ5_PRRC2B_S558s S563s _0_PRRC2B	1	4	798.903	159.947	4.6	26800000	15.38	15.38	15.38	74	FN20190829_SAM_JurkatCD3CD28timecourse_IMAC_fxn12.20567.20567.4	0	3	2	0	2	0	1	0	1	0	1		0	0	1	0	1	0	1	0	1	0	1	0	1	0	1	93.9	6216306	0.4304	60.25	6	0.533	Q5JSZ5_2_0_552_573_556_563	EVPWSPsAEKAsPQENGPAVHK	1	1	Q5JSZ5_S558sS563s_2_0_556_563	FN20190829_SAM_JurkatCD3CD28timecourse_IMAC_fxn12.20567.20567.4	15.38	15.38	0	3	2	0	2	798.903	3032.64	159.947	4.6	S558s S563s	TMT11	552	(K)	EVPWSPsAEKAsPQENGPAVHK	(G)	EVPWS(0.33)PS(0.33)AEKAS(0.33)PQENGPAVHK	KEVPWSPsAEKASPQ|SPSAEKAsPQENGPA	K:TMT11,s:Phosphorylated S	PRRC2B	HUMAN	HUMAN	Q5JSZ5	Q5JSZ5|Q5JSZ5-5	-0.03	0.502	215	-0.018	0.325	215	0.146	0.181	215	0.191	0.377	215	0.069	0.208	215	-0.212	0.191	215	0	0.213	215	0.055	0.178	215	0.06	0.348	215	-0.226	0.226	215	-0.252	0.3	215	109	44.5	498.19	Protein PRRC2B
Q5JSZ5_PRRC2B_S1136s S1139s _2	0.155553	-0.35872	4.71308	15.9654	-0.23144	-0.224463	-1.21294	0.59744	0.0253201	0.0155055	-0.569992	-0.139833		0.298703	-0.747628	-1.00912	-1.47746	-1.15226	0.400479	0.7944	Q5JSZ5	PRRC2B	Q5JSZ5_PRRC2B_S1136s S1139s _2_PRRC2B	1	3	837.377	159.934	0.7	38900000	16.83	16.83	16.83	67.3	FN20190829_SAM_JurkatCD3CD28timecourse_IMAC_fxn05.20865.20865.3	2.101	5	2	2	0	0	1	0	1	0	1	0	1	0	1	0	1		0	0	1	0	1	0	1	0	1	94.8	9855134	0.5753	56.77	6	0.904	Q5JSZ5_2_2_1130_1146_1136_1139	VASETHsEGsEYEELPK	1	1	Q5JSZ5_S1136sS1139s_2_2_1136_1139	FN20190829_SAM_JurkatCD3CD28timecourse_IMAC_fxn05.20865.20865.3	16.83	16.83	2.101	5	2	2	0	837.377	2350.18	159.934	0.7	S1136s S1139s	TMT11	1130	(R)	VASETHsEGsEYEELPK	(R)	VAS(0.0)ET(0.0)HS(0.99)EGS(0.99)EY(0.0)EELPK	RVASETHsEGSEYEE|SETHSEGsEYEELPK	K:TMT11,s:Phosphorylated S	PRRC2B	HUMAN	HUMAN	Q5JSZ5	Q5JSZ5	-0.03	0.502	215	-0.018	0.325	215	0.146	0.181	215	0.191	0.377	215	0.069	0.208	215	-0.212	0.191	215	0	0.213	215	0.055	0.178	215	0.06	0.348	215	-0.226	0.226	215	-0.252	0.3	215	110	44.5	498.19	Protein PRRC2B
Q7Z2Z1_TICRR_S441s _1	0.4094	-0.198601	1.76335	6.71391	-0.75662	-0.0444159	0.0102248	0.0939135	0.213113	-0.217077	-0.892988	-1.1598	0.145836	-0.17344	-0.105643	0.240516	-0.134898	-0.0749434	-0.231856	0.419683	Q7Z2Z1	TICRR	Q7Z2Z1_TICRR_S441s _1_TICRR	4	2	801.914	79.9678	0.9	857000000	18.44	18.44	18.44	93.9	FN20190829_SAM_JurkatCD3CD28timecourse_IMAC_fxn04.13855.13855.2	4.559	2	1	1	0	0.09	4	0.07	4	0.087	4	0.162	4	0.087	4	0.076	4	0.032	4	0.097	4	0.089	4	0.126	4	0.152	4	100	5963138	1.0782	39.37	2	0.862	Q7Z2Z1_1_1_432_443_441_441	HVLQTAVADsPR	1	4	Q7Z2Z1_S441s _1_1_441_441	FN20190829_SAM_JurkatCD3CD28timecourse_IMAC_fxn04.13855.13855.2	18.44	18.44	4.559	2	1	1	0	801.914	1522.85	79.9678	0.9	S441s	TMT11	432	(R)	HVLQTAVADsPR	(D)	HVLQT(0.0)AVADS(0.99)PR	LQTAVADsPRDTASL	s:Phosphorylated S	TICRR	HUMAN	HUMAN	Q7Z2Z1	Q7Z2Z1|Q7Z2Z1-2	-0.133	0.354	63	-0.04	0.231	63	0.133	0.116	63	0.202	0.209	63	0.059	0.14	63	-0.212	0.176	63	0	0.128	63	0.093	0.145	63	0.128	0.17	63	-0.209	0.18	63	-0.219	0.278	63	1	45.1	488.92	Treslin
Q7Z2Z1_TICRR_S599s _1	0.0624269	0.509227	8.60731	25.4301	-0.404152	1.6111	0.293518	0.550053	0.00286409	0.0542694	-0.674491	-0.592236	1.37633	1.88857	1.56839	0.0575147	0.0642372	0.758802	0.210778	0.889329	Q7Z2Z1	TICRR	Q7Z2Z1_TICRR_S599s _1_TICRR	2	2	930.469	79.9672	0.5	1960000000	15.26	15.26	15.26	89.3	FN20190829_SAM_JurkatCD3CD28timecourse_IMAC_fxn08.15116.15116.2	99	1	1	1	0	0.014	2	0.016	2	0.071	2	0.045	2	0	2	0.039	2	0.035	2	0.02	2	0.01	2	0.008	2	0.059	2	100	19287571	0.9983	44.1	10	0.889	Q7Z2Z1_1_1_594_606_599_599	LHPDGsPDVAGEK	1	2	Q7Z2Z1_S599s _1_1_599_599	FN20190829_SAM_JurkatCD3CD28timecourse_IMAC_fxn08.15116.15116.2	15.26	15.26	99	1	1	1	0	930.469	1779.96	79.9672	0.5	S599s	TMT11	594	(K)	LHPDGsPDVAGEK	(G)	LHPDGS(1.0)PDVAGEK	QKLHPDGsPDVAGEK	K:TMT11,s:Phosphorylated S	TICRR	HUMAN	HUMAN	Q7Z2Z1	Q7Z2Z1|Q7Z2Z1-2	-0.133	0.354	63	-0.04	0.231	63	0.133	0.116	63	0.202	0.209	63	0.059	0.14	63	-0.212	0.176	63	0	0.128	63	0.093	0.145	63	0.128	0.17	63	-0.209	0.18	63	-0.219	0.278	63	2	45.1	488.92	Treslin
Q7Z2Z1_TICRR_S838s _1	0.0877307	-0.112438	6.94113	22.0959	-0.818852	1.40644	-1.25872	0.388301	0.0061718	-1.32572	-0.151998	-0.978834	2.19665	0.876838	1.14582	-1.40127	-1.07276	-1.30214	-0.407505	1.18411	Q7Z2Z1	TICRR	Q7Z2Z1_TICRR_S838s _1_TICRR	2	3	647.971	79.9659	-0.2	464000000	19.34	19.34	19.34	64.2	FN20190829_SAM_JurkatCD3CD28timecourse_IMAC_fxn04.21102.21102.3	2.643	4	1	1	0	0.105	2	0.129	2	0.006	2	0.033	2	0.055	2	0.069	2	0.037	2	0.036	2	0.09	2	0.122	2	0.053	2	96.9	16796251	0.1393	58.05	12	0.874	Q7Z2Z1_1_1_834_848_838_838	SVSGsPESDELQELR	1	2	Q7Z2Z1_S838s _1_1_838_838	FN20190829_SAM_JurkatCD3CD28timecourse_IMAC_fxn04.21102.21102.3	19.34	19.34	2.643	4	1	1	0	647.971	1861.93	79.9659	-0.2	S838s	TMT11	834	(R)	SVSGsPESDELQELR	(T)	S(0.0)VS(0.0)GS(0.99)PES(0.0)DELQELR	ARRSVSGsPESDELQ	s:Phosphorylated S	TICRR	HUMAN	HUMAN	Q7Z2Z1	Q7Z2Z1|Q7Z2Z1-2	-0.133	0.354	63	-0.04	0.231	63	0.133	0.116	63	0.202	0.209	63	0.059	0.14	63	-0.212	0.176	63	0	0.128	63	0.093	0.145	63	0.128	0.17	63	-0.209	0.18	63	-0.219	0.278	63	3	45.1	488.92	Treslin
Q7Z2Z1_TICRR_S865s _1	0.264468	-0.43635	2.85265	10.5211	-2.71857	-2.12582	2.72781	-0.0697911	0.0886929	-0.13955	-2.79296	-5.22319	-1.13934	-3.11229		3.97374	3.16047	1.04921	-3.30219	3.16261	Q7Z2Z1	TICRR	Q7Z2Z1_TICRR_S865s _1_TICRR	1	3	640.688	79.9674	0.6	46100000	9.42	9.42	9.42	69.9	FN20190829_SAM_JurkatCD3CD28timecourse_IMAC_fxn11.13968.13968.3	9.423	2	1	1	0	0	1	0	1	0	1	0	1	0	1	0	1	0	1	0	1		0	0	1	0	1	82.2	11046272	0.563	43.12	2	0.931	Q7Z2Z1_1_1_863_874_865_865	HKsIAEVSQNLR	1	1	Q7Z2Z1_S865s _1_1_865_865	FN20190829_SAM_JurkatCD3CD28timecourse_IMAC_fxn11.13968.13968.3	9.42	9.42	9.423	2	1	1	0	640.688	1840.08	79.9674	0.6	S865s	TMT11	863	(R)	HKsIAEVSQNLR	(Q)	HKS(0.99)IAEVS(0.0)QNLR	NALIRHKsIAEVSQN	K:TMT11,s:Phosphorylated S	TICRR	HUMAN	HUMAN	Q7Z2Z1	Q7Z2Z1|Q7Z2Z1-2	-0.133	0.354	63	-0.04	0.231	63	0.133	0.116	63	0.202	0.209	63	0.059	0.14	63	-0.212	0.176	63	0	0.128	63	0.093	0.145	63	0.128	0.17	63	-0.209	0.18	63	-0.219	0.278	63	4	45.1	488.92	Treslin
Q7Z2Z1_TICRR_S923s _1	0.490417	-0.312318	1.40559	5.21161	-0.582154	0.270925	-0.688996	-0.217414	0.301189	-0.682244	-0.636491	-0.427726	0.446622	0.366152	0	-1.06141	-1.68944	0.683859	-0.0351297	-0.399698	Q7Z2Z1	TICRR	Q7Z2Z1_TICRR_S923s _1_TICRR	4	3	643.348	79.9669	0.3	398000000	20.4	20.4	20.4	89.1	FN20190829_SAM_JurkatCD3CD28timecourse_IMAC_fxn08.28800.28800.3	4.412	2	1	1	0	0.668	4	0.361	4	0.098	4	0.3	4	0.175	4	0.118	4	0.072	4	0.122	4	0.218	4	0.175	4	0.22	4	97.3	3565199	0.3515	79.98	17	0.926	Q7Z2Z1_1_1_915_926_923_923	NLFNQELLsPSK	1	4	Q7Z2Z1_S923s _1_1_923_923	FN20190829_SAM_JurkatCD3CD28timecourse_IMAC_fxn08.28800.28800.3	20.4	20.4	4.412	2	1	1	0	643.348	1848.06	79.9669	0.3	S923s	TMT11	915	(R)	NLFNQELLsPSK	(R)	NLFNQELLS(0.99)PS(0.0)K	LFNQELLsPSKRSLK	K:TMT11,s:Phosphorylated S	TICRR	HUMAN	HUMAN	Q7Z2Z1	Q7Z2Z1|Q7Z2Z1-2	-0.133	0.354	63	-0.04	0.231	63	0.133	0.116	63	0.202	0.209	63	0.059	0.14	63	-0.212	0.176	63	0	0.128	63	0.093	0.145	63	0.128	0.17	63	-0.209	0.18	63	-0.219	0.278	63	5	45.1	488.92	Treslin
Q7Z2Z1_TICRR_S938s _1	0.0600153	-0.726777	9.65733	25.8003	-0.230405	0.362563	-2.79798	-1.03414	0.00263011	-0.736513	-0.275496	0.320794	0.501311	0.838296	-0.251918	-2.75025	-2.84571		-0.189701	-1.87858	Q7Z2Z1	TICRR	Q7Z2Z1_TICRR_S938s _1_TICRR	1	3	627.983	79.9659	-0.2	686000000	13.27	13.27	13.27	71.1	FN20190829_SAM_JurkatCD3CD28timecourse_IMAC_fxn06.17685.17685.3	1.841	3	1	1	0	0	1	0	1		0	0	1	0	1	0	1	0	1	0	1	0	1	0	1	0	1	99.7	75523772	0.2464	48.98	10	0.903	Q7Z2Z1_1_1_936_948_938_938	SHsVSAVDGLEDK	1	1	Q7Z2Z1_S938s _1_1_938_938	FN20190829_SAM_JurkatCD3CD28timecourse_IMAC_fxn06.17685.17685.3	13.27	13.27	1.841	3	1	1	0	627.983	1801.97	79.9659	-0.2	S938s	TMT11	936	(R)	SHsVSAVDGLEDK	(L)	S(0.0)HS(0.99)VS(0.0)AVDGLEDK	RGLPRSHsVSAVDGL	K:TMT11,s:Phosphorylated S	TICRR	HUMAN	HUMAN	Q7Z2Z1	Q7Z2Z1|Q7Z2Z1-2	-0.133	0.354	63	-0.04	0.231	63	0.133	0.116	63	0.202	0.209	63	0.059	0.14	63	-0.212	0.176	63	0	0.128	63	0.093	0.145	63	0.128	0.17	63	-0.209	0.18	63	-0.219	0.278	63	6	45.1	488.92	Treslin
Q7Z2Z1_TICRR_S1001s _1	0.383043	-0.0343436	1.8985	7.26468	-0.0548859	-1.25671	1.32098	-0.202972	0.187729	1.27921	0.0284996	-1.47236	-0.0273442	-1.63805	-2.10474	2.20125	1.14342	0.618283	-1.63002	1.22408	Q7Z2Z1	TICRR	Q7Z2Z1_TICRR_S1001s _1_TICRR	2	3	941.115	79.9627	-1.3	395000000	24.66	24.66	24.66	92.6	FN20190829_SAM_JurkatCD3CD28timecourse_IMAC_fxn04.23058.23058.3	9.462	4	1	1	0	0.678	2	0.182	2	0.126	2	0.317	2	0.079	2	0.011	2	0.029	2	0.202	2	0.349	2	0.179	2	0	2	98.7	18921937	0.1566	63.1	16	0.899	Q7Z2Z1_1_1_988_1011_1001_1001	SSDPGPDIGVVEEsPEKGDEISLR	1	2	Q7Z2Z1_S1001s _1_1_1001_1001	FN20190829_SAM_JurkatCD3CD28timecourse_IMAC_fxn04.23058.23058.3	24.66	24.66	9.462	4	1	1	0	941.115	2741.37	79.9627	-1.3	S1001s	TMT11-Nterm-Only	988	(R)	SSDPGPDIGVVEEsPEKGDEISLR	(R)	S(0.0)S(0.0)DPGPDIGVVEES(0.99)PEKGDEIS(0.0)LR	DIGVVEEsPEKGDEI	s:Phosphorylated S	TICRR	HUMAN	HUMAN	Q7Z2Z1	Q7Z2Z1|Q7Z2Z1-2	-0.133	0.354	63	-0.04	0.231	63	0.133	0.116	63	0.202	0.209	63	0.059	0.14	63	-0.212	0.176	63	0	0.128	63	0.093	0.145	63	0.128	0.17	63	-0.209	0.18	63	-0.219	0.278	63	7	45.1	488.92	Treslin
Q7Z2Z1_TICRR_S1026s _0	0.918209	-0.115445	0.280064	0.53429	-0.210503	0.110585	-0.13956	-0.275729	0.884242	-0.674491	-0.0474993	0.0904805	0.473966	0.337245	-0.479457	0.486261	-0.539593	-0.365349	-0.646387	0.0949283	Q7Z2Z1	TICRR	Q7Z2Z1_TICRR_S1026s _0_TICRR	2	3	659.667	79.9651	-0.6	185000000	14.64	14.64	14.64	75.5	FN20190829_SAM_JurkatCD3CD28timecourse_IMAC_fxn11.16004.16004.3	1.056	6	1	0	1	0.029	2	0.047	2	0.068	2	0.072	2	0.066	2	0.01	2	0.068	2	0.008	2	0.034	2	0.022	2	0.022	2	97.4	11622704	0.5512	48.3	0	0.865	Q7Z2Z1_1_0_1024_1036_1026_1028	THsASFYSVSQPK	1	2	Q7Z2Z1_S1026s _1_0_1026_1028	FN20190829_SAM_JurkatCD3CD28timecourse_IMAC_fxn11.16004.16004.3	14.64	14.64	1.056	6	1	0	1	659.667	1897.02	79.9651	-0.6	S1026s	TMT11	1024	(R)	THsASFYSVSQPK	(S)	T(0.0)HS(0.50)AS(0.50)FY(0.0)S(0.0)VS(0.0)QPK	LSFSRTHsASFYSVS	K:TMT11,s:Phosphorylated S	TICRR	HUMAN	HUMAN	Q7Z2Z1	Q7Z2Z1|Q7Z2Z1-2	-0.133	0.354	63	-0.04	0.231	63	0.133	0.116	63	0.202	0.209	63	0.059	0.14	63	-0.212	0.176	63	0	0.128	63	0.093	0.145	63	0.128	0.17	63	-0.209	0.18	63	-0.219	0.278	63	9	45.1	488.92	Treslin
Q7Z2Z1_TICRR_S1045s _1	0.262846	-0.0680628	2.87128	10.5832	-0.0230661	-1.61357	0.734767	0.205704	0.0874338	-1.03112	0.854988	0.106931	-1.86852	-1.35862		0.690177	0.886474	0.627651	-0.737724	1.14913	Q7Z2Z1	TICRR	Q7Z2Z1_TICRR_S1045s _1_TICRR	1	2	763.892	79.966	-0.2	153000000	9.93	9.93	9.93	73.4	FN20190829_SAM_JurkatCD3CD28timecourse_IMAC_fxn3and10_2plus.11309.11309.2	99	1	1	1	0	0	1	0	1	0	1	0	1	0	1	0	1	0	1	0	1		0	0	1	0	1	100	17960686	1.4536	38.63	6	0.931	Q7Z2Z1_1_1_1043_1050_1045_1045	VHsFQQDK	1	1	Q7Z2Z1_S1045s _1_1_1045_1045	FN20190829_SAM_JurkatCD3CD28timecourse_IMAC_fxn3and10_2plus.11309.11309.2	9.93	9.93	99	1	1	1	0	763.892	1446.81	79.966	-0.2	S1045s	TMT11	1043	(R)	VHsFQQDK	(S)	VHS(1.0)FQQDK	RSVQRVHsFQQDKSD	K:TMT11,s:Phosphorylated S	TICRR	HUMAN	HUMAN	Q7Z2Z1	Q7Z2Z1|Q7Z2Z1-2	-0.133	0.354	63	-0.04	0.231	63	0.133	0.116	63	0.202	0.209	63	0.059	0.14	63	-0.212	0.176	63	0	0.128	63	0.093	0.145	63	0.128	0.17	63	-0.209	0.18	63	-0.219	0.278	63	10	45.1	488.92	Treslin
Q7Z2Z1_TICRR_S1057s _1	0.641313	-0.168058	0.935127	3.13333	0.0943675	-0.27502	-0.520396	0.0737724	0.486035	-0.255841	0.522493	0.016451		-0.346881	-0.20316	-0.799977	-0.648796	-0.112415	0.372375	-0.22483	Q7Z2Z1	TICRR	Q7Z2Z1_TICRR_S1057s _1_TICRR	1	2	669.833	79.9644	-1.4	361000000	11.38	4.44	11.38	82.6	FN20190829_SAM_JurkatCD3CD28timecourse_IMAC_fxn05.12723.12723.2	1.432	2	1	1	0	0	1	0	1	0	1	0	1	0	1	0	1		0	0	1	0	1	0	1	0	1	100	4685997	1.4785	36.27	27	0.966	Q7Z2Z1_1_1_1055_1063_1057_1057	ENsPVQSIR	1	1	Q7Z2Z1_S1057s _1_1_1057_1057	FN20190829_SAM_JurkatCD3CD28timecourse_IMAC_fxn05.12723.12723.2	11.38	4.44	1.432	2	1	1	0	669.833	1258.7	79.9644	-1.4	S1057s	TMT11	1055	(R)	ENsPVQSIR	(S)	ENS(0.99)PVQS(0.0)IR	KSDQRENsPVQSIRS	s:Phosphorylated S	TICRR	HUMAN	HUMAN	Q7Z2Z1	Q7Z2Z1|Q7Z2Z1-2	-0.133	0.354	63	-0.04	0.231	63	0.133	0.116	63	0.202	0.209	63	0.059	0.14	63	-0.212	0.176	63	0	0.128	63	0.093	0.145	63	0.128	0.17	63	-0.209	0.18	63	-0.219	0.278	63	11	45.1	488.92	Treslin
Q7Z2Z1_TICRR_S1078s _1	0.667934	0.11793	0.856015	2.82237	0.458776	-0.00479321	-0.307606	0.429051	0.522111	0.573705	-0.332495	1.13512	-0.583343	0.260161	0.308803	-0.418289	0.160593	-0.665123	0.168623	0.689479	Q7Z2Z1	TICRR	Q7Z2Z1_TICRR_S1078s _1_TICRR	5	3	755.715	79.9642	-0.9	307000000	21.96	21.96	21.96	89.4	FN20190829_SAM_JurkatCD3CD28timecourse_IMAC_fxn07.35549.35549.3	3.497	4	1	1	0	0.167	5	0.091	5	0.108	5	0.203	5	0.104	5	0.149	5	0.058	5	0.123	5	0.076	5	0.128	5	0.141	5	93.3	29505045	0.541	97.42	7	0.977	Q7Z2Z1_1_1_1067_1082_1078_1078	SLLFGAMSEMIsPSEK	1	5	Q7Z2Z1_S1078s _1_1_1078_1078	FN20190829_SAM_JurkatCD3CD28timecourse_IMAC_fxn07.35549.35549.3	21.96	21.96	3.497	4	1	1	0	755.715	2185.16	79.9642	-0.9	S1078s	TMT11	1067	(K)	SLLFGAMSEMIsPSEK	(G)	S(0.0)LLFGAMS(0.0)EMIS(0.99)PS(0.0)EK	GAMSEMIsPSEKGSA	K:TMT11,s:Phosphorylated S	TICRR	HUMAN	HUMAN	Q7Z2Z1	Q7Z2Z1|Q7Z2Z1-2	-0.133	0.354	63	-0.04	0.231	63	0.133	0.116	63	0.202	0.209	63	0.059	0.14	63	-0.212	0.176	63	0	0.128	63	0.093	0.145	63	0.128	0.17	63	-0.209	0.18	63	-0.219	0.278	63	12	45.1	488.92	Treslin
Q7Z2Z1_TICRR_T1105t _1	0.17002	-0.00195894	4.12559	14.9901	-0.60092	0.822799	-1.03699	1.2119	0.0316948	-1.2637	-0.645991	0.106931	0.0273442	0.953923	1.48713	-1.6627	-1.43891	-0.00936793	0.81501	1.60879	Q7Z2Z1	TICRR	Q7Z2Z1_TICRR_T1105t _1_TICRR	3	3	724.704	79.9655	-0.4	384000000	16.21	16.21	16.21	85.4	FN20190829_SAM_JurkatCD3CD28timecourse_IMAC_fxn09.20688.20688.3	3.42	4	1	1	0	0.119	3	0.066	3	0.119	3	0.086	3	0.04	3	0.037	3	0.108	3	0.089	3	0.026	3	0.109	3	0.222	3	88.4	22050290	0.4849	58.4	12	0.931	Q7Z2Z1_1_1_1093_1107_1105_1105	NTLDSEVPAAYQtPK	1	3	Q7Z2Z1_T1105t _1_1_1105_1105	FN20190829_SAM_JurkatCD3CD28timecourse_IMAC_fxn09.20688.20688.3	16.21	16.21	3.42	4	1	1	0	724.704	2092.13	79.9655	-0.4	T1105t	TMT11	1093	(R)	NTLDSEVPAAYQtPK	(K)	NT(0.0)LDS(0.0)EVPAAY(0.0)QT(0.99)PK	EVPAAYQtPKKSHQK	K:TMT11,t:Phosphorylated T	TICRR	HUMAN	HUMAN	Q7Z2Z1	Q7Z2Z1|Q7Z2Z1-2	-0.133	0.354	63	-0.04	0.231	63	0.133	0.116	63	0.202	0.209	63	0.059	0.14	63	-0.212	0.176	63	0	0.128	63	0.093	0.145	63	0.128	0.17	63	-0.209	0.18	63	-0.219	0.278	63	13	45.1	488.92	Treslin
Q7Z2Z1_TICRR_S1115s _1	0.253393	-0.138798	2.86216	10.9058	0.351219	-0.56426	0.595736	-1.33743	0.0811752	0.689996	0.503493	-0.139833	0.0273442	-0.761211	-0.958915	1.39081	0.218407	0.177991	-0.421557	-2.2533	Q7Z2Z1	TICRR	Q7Z2Z1_TICRR_S1115s _1_TICRR	3	2	603.83	79.9656	-0.6	531000000	10.75	10.75	1.76	81.7	FN20190829_SAM_JurkatCD3CD28timecourse_IMAC_fxn06.21872.21872.2	1.278	3	1	1	0	0.163	3	0.258	3	0.156	3	0.204	3	0.088	3	0.27	3	0.21	3	0.33	3	0.185	3	0.261	3	0.196	3	88	8446817	1.2756	59.8	14	0.931	Q7Z2Z1_1_1_1113_1118_1115_1115	SLsFSK	1	3	Q7Z2Z1_S1115s _1_1_1115_1115	FN20190829_SAM_JurkatCD3CD28timecourse_IMAC_fxn06.21872.21872.2	10.75	10.75	1.278	3	1	1	0	603.83	1126.69	79.9656	-0.6	S1115s	TMT11	1113	(K)	SLsFSK	(T)	S(0.0)LS(0.99)FS(0.0)K	KSHQKSLsFSKTTPR	K:TMT11,s:Phosphorylated S	TICRR	HUMAN	HUMAN	Q7Z2Z1	Q7Z2Z1|Q7Z2Z1-2	-0.133	0.354	63	-0.04	0.231	63	0.133	0.116	63	0.202	0.209	63	0.059	0.14	63	-0.212	0.176	63	0	0.128	63	0.093	0.145	63	0.128	0.17	63	-0.209	0.18	63	-0.219	0.278	63	14	45.1	488.92	Treslin
Q7Z2Z1_TICRR_T1127t _0	0.279211	-0.154023	2.70794	10.0327	0.898244	-1.80172	0.161089	-0.557392	0.0992509	1.43426	0.75049	0.509981	-2.19665	-1.4068		0.982979	0.783694	-1.28341	0.533972	-1.64876	Q7Z2Z1	TICRR	Q7Z2Z1_TICRR_T1127t _0_TICRR	1	3	702.363	79.9669	0.3	82400000	9.05	9.05	9.05	57	FN20190829_SAM_JurkatCD3CD28timecourse_IMAC_fxn05.15556.15556.3	0	5	1	0	1	0	1	0	1	0	1	0	1	0	1	0	1	0	1	0	1		0	0	1	0	1	74.5	14889104	0.5578	43.1	8	0.918	Q7Z2Z1_1_0_1123_1137_1125_1127	RISHtPQTPLYTPER	1	1	Q7Z2Z1_T1127t _1_0_1125_1127	FN20190829_SAM_JurkatCD3CD28timecourse_IMAC_fxn05.15556.15556.3	9.05	9.05	0	5	1	0	1	702.363	2025.11	79.9669	0.3	T1127t	TMT11	1123	(R)	RISHtPQTPLYTPER	(L)	RIS(0.50)HT(0.50)PQT(0.0)PLY(0.0)T(0.0)PER	TPRRISHtPQTPLYT	t:Phosphorylated T	TICRR	HUMAN	HUMAN	Q7Z2Z1	Q7Z2Z1|Q7Z2Z1-2	-0.133	0.354	63	-0.04	0.231	63	0.133	0.116	63	0.202	0.209	63	0.059	0.14	63	-0.212	0.176	63	0	0.128	63	0.093	0.145	63	0.128	0.17	63	-0.209	0.18	63	-0.219	0.278	63	15	45.1	488.92	Treslin
Q7Z2Z1_TICRR_T1130t _1	0.21041	-0.259599	3.57125	12.7953	-1.22371	0.956928	-0.998957	-0.0112415	0.0525379	-1.411		-1.03641	1.13023	0.00963558	1.73092	-1.01435	-1.33613	-0.646387	-1.01174	0.989253	Q7Z2Z1	TICRR	Q7Z2Z1_TICRR_T1130t _1_TICRR	1	3	650.329	79.9669	0.3	615000000	14.43	14.43	14.43	73.9	FN20190829_SAM_JurkatCD3CD28timecourse_IMAC_fxn02.16787.16787.3	1.24	5	1	1	0	0	1	0	1	0	1	0	1		0	0	1	0	1	0	1	0	1	0	1	0	1	97.8	96306995	0.105	48.02	18	0.93	Q7Z2Z1_1_1_1124_1137_1130_1130	ISHTPQtPLYTPER	1	1	Q7Z2Z1_T1130t _1_1_1130_1130	FN20190829_SAM_JurkatCD3CD28timecourse_IMAC_fxn02.16787.16787.3	14.43	14.43	1.24	5	1	1	0	650.329	1869.01	79.9669	0.3	T1130t	TMT11	1124	(R)	ISHTPQtPLYTPER	(L)	IS(0.0)HT(0.0)PQT(0.99)PLY(0.0)T(0.0)PER	RISHTPQtPLYTPER	t:Phosphorylated T	TICRR	HUMAN	HUMAN	Q7Z2Z1	Q7Z2Z1|Q7Z2Z1-2	-0.133	0.354	63	-0.04	0.231	63	0.133	0.116	63	0.202	0.209	63	0.059	0.14	63	-0.212	0.176	63	0	0.128	63	0.093	0.145	63	0.128	0.17	63	-0.209	0.18	63	-0.219	0.278	63	16	45.1	488.92	Treslin
Q7Z2Z1_TICRR_S1303s _0	0.700149	0.273262	0.778545	2.46802	0.880162	0.270377	-0.379886	0.34552	0.566498	0.78303	1.09249	0.764971		0.443237	0.0975167	0.235287	0.751575	-2.12652	1.47545	-0.784408	Q7Z2Z1	TICRR	Q7Z2Z1_TICRR_S1303s _0_TICRR	1	3	721.724	79.9663	0	351000000	12.5	12.5	12.5	62.7	FN20190829_SAM_JurkatCD3CD28timecourse_IMAC_fxn07.13866.13866.3	0	6	1	0	1	0	1	0	1	0	1	0	1	0	1	0	1		0	0	1	0	1	0	1	0	1	96.4	28313584	0.2852	40.5	30	0.937	Q7Z2Z1_1_0_1294_1309_1302_1303	RPGNSTVTSsPPVTPK	1	1	Q7Z2Z1_S1303s _1_0_1302_1303	FN20190829_SAM_JurkatCD3CD28timecourse_IMAC_fxn07.13866.13866.3	12.5	12.5	0	6	1	0	1	721.724	2083.19	79.9663	0	S1303s	TMT11	1294	(K)	RPGNSTVTSsPPVTPK	(K)	RPGNS(0.0)T(0.0)VT(0.0)S(0.50)S(0.50)PPVT(0.0)PK	GNSTVTSsPPVTPKK	K:TMT11,s:Phosphorylated S	TICRR	HUMAN	HUMAN	Q7Z2Z1	Q7Z2Z1|Q7Z2Z1-2	-0.133	0.354	63	-0.04	0.231	63	0.133	0.116	63	0.202	0.209	63	0.059	0.14	63	-0.212	0.176	63	0	0.128	63	0.093	0.145	63	0.128	0.17	63	-0.209	0.18	63	-0.219	0.278	63	17	45.1	488.92	Treslin
Q7Z2Z1_TICRR_S1314s _1	0.299335	0.0941951	2.51809	9.3751	-0.472257	1.31862	-0.620005	-0.104687	0.115476	-1.37224		0.427726	0.911474	1.32971	1.71467	-1.01958	-1.25263	0.412189	0.55505	-0.764423	Q7Z2Z1	TICRR	Q7Z2Z1_TICRR_S1314s _1_TICRR	1	2	902.971	79.9694	1.7	65900000	11.85	11.85	11.85	79.2	FN20190829_SAM_JurkatCD3CD28timecourse_IMAC_fxn07.30646.30646.2	1.263	3	1	1	0	0	1	0	1	0	1	0	1		0	0	1	0	1	0	1	0	1	0	1	0	1	81.7	5234858	1.742	84.15	14	0.933	Q7Z2Z1_1_1_1311_1321_1314_1314	LFTsPLCDVSK	1	1	Q7Z2Z1_S1314s _1_1_1314_1314	FN20190829_SAM_JurkatCD3CD28timecourse_IMAC_fxn07.30646.30646.2	11.85	11.85	1.263	3	1	1	0	902.971	1724.97	79.9694	1.7	S1314s	TMT11	1311	(K)	LFTsPLCDVSK	(K)	LFT(0.0)S(0.99)PLCDVS(0.0)K	TPKKLFTsPLCDVSK	C:Carbamidomethylation,K:TMT11,s:Phosphorylated S	TICRR	HUMAN	HUMAN	Q7Z2Z1	Q7Z2Z1|Q7Z2Z1-2	-0.133	0.354	63	-0.04	0.231	63	0.133	0.116	63	0.202	0.209	63	0.059	0.14	63	-0.212	0.176	63	0	0.128	63	0.093	0.145	63	0.128	0.17	63	-0.209	0.18	63	-0.219	0.278	63	18	45.1	488.92	Treslin
Q7Z2Z1_TICRR_S1334s _1	0.195358	-0.50079	3.81612	13.5174	1.21803	1.49833	-3.26877	-0.926176	0.0444894	0.193819	1.88097	1.5793		2.32218	0.674491	-4.17243	-4.85633	-0.777538	1.40519	-3.25754	Q7Z2Z1	TICRR	Q7Z2Z1_TICRR_S1334s _1_TICRR	1	3	637.649	79.9641	-1.2	353000000	12.31	12.31	12.31	67.3	FN20190829_SAM_JurkatCD3CD28timecourse_IMAC_fxn08.21893.21893.3	99	1	1	1	0	0	1	0	1	0	1	0	1	0	1	0	1		0	0	1	0	1	0	1	0	1	93.1	9151993	0.4475	61.68	20	0.95	Q7Z2Z1_1_1_1330_1341_1334_1334	IECPsPGELDQK	1	1	Q7Z2Z1_S1334s _1_1_1334_1334	FN20190829_SAM_JurkatCD3CD28timecourse_IMAC_fxn08.21893.21893.3	12.31	12.31	99	1	1	1	0	637.649	1830.97	79.9641	-1.2	S1334s	TMT11	1330	(K)	IECPsPGELDQK	(E)	IECPS(1.0)PGELDQK	KSKIECPsPGELDQK	C:Carbamidomethylation,K:TMT11,s:Phosphorylated S	TICRR	HUMAN	HUMAN	Q7Z2Z1	Q7Z2Z1|Q7Z2Z1-2	-0.133	0.354	63	-0.04	0.231	63	0.133	0.116	63	0.202	0.209	63	0.059	0.14	63	-0.212	0.176	63	0	0.128	63	0.093	0.145	63	0.128	0.17	63	-0.209	0.18	63	-0.219	0.278	63	19	45.1	488.92	Treslin
Q7Z2Z1_TICRR_S1348s _0	0.695594	-0.0187196	0.790913	2.52031	0.534832	-0.0852131	-0.495805	0.243098	0.559718	1.15516	-0.0854988		-0.373704	-0.491415	0.60948	-0.705862	-0.0321186	-0.749434	-0.323193	0.809389	Q7Z2Z1	TICRR	Q7Z2Z1_TICRR_S1348s _0_TICRR	1	3	1021.16	79.9718	1.8	23100000	15.2	15.2	15.2	75.4	FN20190829_SAM_JurkatCD3CD28timecourse_IMAC_fxn02.27324.27324.3	0	7	1	0	1	0	1	0	1	0	1	0	1	0	1		0	0	1	0	1	0	1	0	1	0	1	100	2778482	0.1941	75.83	17	0.869	Q7Z2Z1_1_0_1342_1367_1346_1348	EPQMSPsVAASLSCPVPSTPPELSQR	1	1	Q7Z2Z1_S1348s _1_0_1346_1348	FN20190829_SAM_JurkatCD3CD28timecourse_IMAC_fxn02.27324.27324.3	15.2	15.2	0	7	1	0	1	1021.16	2981.49	79.9718	1.8	S1348s	TMT11	1342	(K)	EPQMSPsVAASLSCPVPSTPPELSQR	(A)	EPQMS(0.50)PS(0.50)VAAS(0.0)LS(0.0)CPVPS(0.0)T(0.0)PPELS(0.0)QR	KEPQMSPsVAASLSC	C:Carbamidomethylation,s:Phosphorylated S	TICRR	HUMAN	HUMAN	Q7Z2Z1	Q7Z2Z1|Q7Z2Z1-2	-0.133	0.354	63	-0.04	0.231	63	0.133	0.116	63	0.202	0.209	63	0.059	0.14	63	-0.212	0.176	63	0	0.128	63	0.093	0.145	63	0.128	0.17	63	-0.209	0.18	63	-0.219	0.278	63	20	45.1	488.92	Treslin
Q7Z2Z1_TICRR_S1413s _0	0.87413	0.132495	0.375468	0.856128	-0.137289	0.128969	-0.0286474	0.784174	0.821083	0.58921	-1.45348	0.452402	0.8659	1.04064	-1.51964	-0.313717	0.218407	0.00936793	0.344271	1.22408	Q7Z2Z1	TICRR	Q7Z2Z1_TICRR_S1413s _0_TICRR	3	4	946.195	79.961	-1.4	390000000	23.02	23.02	23.02	88.6	FN20190829_SAM_JurkatCD3CD28timecourse_IMAC_fxn07.18690.18690.4	0	7	1	0	1	0.022	3	0.054	3	0.019	3	0.074	3	0.158	3	0.155	3	0.105	3	0.086	3	0.138	3	0.06	3	0.341	3	100	34054199	0.1614	52.62	12	0.873	Q7Z2Z1_1_0_1394_1425_1410_1413	SIVECQPDASATPGVGTADsPAAPTDSRDDQK	1	3	Q7Z2Z1_S1413s _1_0_1410_1413	FN20190829_SAM_JurkatCD3CD28timecourse_IMAC_fxn07.18690.18690.4	23.02	23.02	0	7	1	0	1	946.195	3701.8	79.961	-1.4	S1413s	TMT11	1394	(R)	SIVECQPDASATPGVGTADsPAAPTDSRDDQK	(G)	S(0.0)IVECQPDAS(0.0)AT(0.0)PGVGT(0.50)ADS(0.50)PAAPT(0.0)DS(0.0)RDDQK	PGVGTADsPAAPTDS	C:Carbamidomethylation,K:TMT11,s:Phosphorylated S	TICRR	HUMAN	HUMAN	Q7Z2Z1	Q7Z2Z1|Q7Z2Z1-2	-0.133	0.354	63	-0.04	0.231	63	0.133	0.116	63	0.202	0.209	63	0.059	0.14	63	-0.212	0.176	63	0	0.128	63	0.093	0.145	63	0.128	0.17	63	-0.209	0.18	63	-0.219	0.278	63	21	45.1	488.92	Treslin
Q7Z2Z1_TICRR_S1595s _0	0.108327	0.204587	5.97476	19.9026	1.05539	0.630559	-1.09677	0.241458	0.0102269	0.255841	1.76698	1.14334	0.154951	0.867202	0.869524	-0.831349	-1.40037	-1.05858	0.512894	-0.0299774	Q7Z2Z1	TICRR	Q7Z2Z1_TICRR_S1595s _0_TICRR	3	3	763.362	79.9669	0.2	97000000	17.22	17.22	17.22	68.8	FN20190829_SAM_JurkatCD3CD28timecourse_IMAC_fxn3and10_3plus.32289.32289.3	0	4	1	0	1	0.079	3	0.151	3	0.074	3	0.127	3	0.116	3	0.182	3	0.041	3	0.131	3	0.022	3	0.091	3	0.1	3	92.5	3600931	0.1951	92.57	19	0.979	Q7Z2Z1_1_0_1592_1609_1594_1600	EESsLGEESFLPALSMPR	1	3	Q7Z2Z1_S1595s _1_0_1594_1600	FN20190829_SAM_JurkatCD3CD28timecourse_IMAC_fxn3and10_3plus.32289.32289.3	17.22	17.22	0	4	1	0	1	763.362	2208.11	79.9669	0.2	S1595s	TMT11	1592	(K)	EESsLGEESFLPALSMPR	(A)	EES(0.33)S(0.33)LGEES(0.33)FLPALS(0.0)MPR	PLSKEESsLGEESFL	s:Phosphorylated S	TICRR	HUMAN	HUMAN	Q7Z2Z1	Q7Z2Z1|Q7Z2Z1-2	-0.133	0.354	63	-0.04	0.231	63	0.133	0.116	63	0.202	0.209	63	0.059	0.14	63	-0.212	0.176	63	0	0.128	63	0.093	0.145	63	0.128	0.17	63	-0.209	0.18	63	-0.219	0.278	63	22	45.1	488.92	Treslin
Q7Z2Z1_TICRR_S1613s _1	0.349336	-0.217713	2.16103	8.08479	0.172551	0.116185	0.0260248	-1.50262	0.155425	0.36438	0.835989	-0.682716	-0.255213		0.487584	0.329402	0.732304	-0.983632	-1.68623	-1.319	Q7Z2Z1	TICRR	Q7Z2Z1_TICRR_S1613s _1_TICRR	1	3	785.072	79.965	-0.5	57200000	10.05	10.05	10.05	66.5	FN20190829_SAM_JurkatCD3CD28timecourse_IMAC_fxn11.19032.19032.3	1.201	5	1	1	0	0	1	0	1	0	1	0	1	0	1	0	1	0	1		0	0	1	0	1	0	1	94	8781775	0.5243	56.28	18	0.951	Q7Z2Z1_1_1_1613_1628_1613_1613	sLSKPEPTYVSPPCPR	1	1	Q7Z2Z1_S1613s _1_1_1613_1613	FN20190829_SAM_JurkatCD3CD28timecourse_IMAC_fxn11.19032.19032.3	10.05	10.05	1.201	5	1	1	0	785.072	2273.24	79.965	-0.5	S1613s	TMT11	1613	(R)	sLSKPEPTYVSPPCPR	(L)	S(0.99)LS(0.0)KPEPT(0.0)Y(0.0)VS(0.0)PPCPR	SMPRASRsLSKPEPT	K:TMT11,C:Carbamidomethylation,s:Phosphorylated S	TICRR	HUMAN	HUMAN	Q7Z2Z1	Q7Z2Z1|Q7Z2Z1-2	-0.133	0.354	63	-0.04	0.231	63	0.133	0.116	63	0.202	0.209	63	0.059	0.14	63	-0.212	0.176	63	0	0.128	63	0.093	0.145	63	0.128	0.17	63	-0.209	0.18	63	-0.219	0.278	63	23	45.1	488.92	Treslin
Q7Z2Z1_TICRR_T1633t _1	0.577116	0.25818	1.12171	3.92729	-0.663705	-1.5164	2.71432	-0.268625	0.404828	3.24841	0.123498	-5.36302	-0.464852		-2.56794	5.36978	0.796541	1.97663	-1.49653	0.959276	Q7Z2Z1	TICRR	Q7Z2Z1_TICRR_T1633t _1_TICRR	1	3	379.195	79.9646	-1.5	12800000	9.34	2.58	9.34	61.3	FN20190829_SAM_JurkatCD3CD28timecourse_IMAC_fxn12.6020.6020.3	1.107	3	1	1	0	0	1	0	1	0	1	0	1	0	1	0	1	0	1		0	0	1	0	1	0	1	96.6	2743567	0.1688	22.75	11	0.92	Q7Z2Z1_1_1_1629_1636_1633_1633	LSHStPGK	1	1	Q7Z2Z1_T1633t _1_1_1633_1633	FN20190829_SAM_JurkatCD3CD28timecourse_IMAC_fxn12.6020.6020.3	9.34	2.58	1.107	3	1	1	0	379.195	1055.6	79.9646	-1.5	T1633t	TMT11-Nterm-Only	1629	(R)	LSHStPGK	(S)	LS(0.0)HS(0.0)T(0.99)PGK	CPRLSHStPGKSRGQ	t:Phosphorylated T	TICRR	HUMAN	HUMAN	Q7Z2Z1	Q7Z2Z1|Q7Z2Z1-2	-0.133	0.354	63	-0.04	0.231	63	0.133	0.116	63	0.202	0.209	63	0.059	0.14	63	-0.212	0.176	63	0	0.128	63	0.093	0.145	63	0.128	0.17	63	-0.209	0.18	63	-0.219	0.278	63	24	45.1	488.92	Treslin
Q7Z2Z1_TICRR_T1678t _1	0.0886279	1.22723	7.42654	21.9523	0.822361	2.22007	0.754493	0.851935	0.00637919	1.75988		-0.115157	2.29691	2.07165	2.29164	0.104572	0.154169	2.00474	0.70962	0.994249	Q7Z2Z1	TICRR	Q7Z2Z1_TICRR_T1678t _1_TICRR	1	4	491.785	79.965	-0.7	72600000	10.74	10.74	10.74	59.3	FN20190829_SAM_JurkatCD3CD28timecourse_IMAC_fxn12.13924.13924.4	1.398	3	1	1	0	0	1	0	1	0	1	0	1		0	0	1	0	1	0	1	0	1	0	1	0	1	95.4	16070399	0.3426	43.08	10	0.963	Q7Z2Z1_1_1_1673_1683_1678_1678	HSGKTtPDIIK	1	1	Q7Z2Z1_T1678t _1_1_1678_1678	FN20190829_SAM_JurkatCD3CD28timecourse_IMAC_fxn12.13924.13924.4	10.74	10.74	1.398	3	1	1	0	491.785	1884.15	79.965	-0.7	T1678t	TMT11	1673	(K)	HSGKTtPDIIK	(D)	HS(0.0)GKT(0.0)T(0.99)PDIIK	PKHSGKTtPDIIKDW	K:TMT11,t:Phosphorylated T	TICRR	HUMAN	HUMAN	Q7Z2Z1	Q7Z2Z1|Q7Z2Z1-2	-0.133	0.354	63	-0.04	0.231	63	0.133	0.116	63	0.202	0.209	63	0.059	0.14	63	-0.212	0.176	63	0	0.128	63	0.093	0.145	63	0.128	0.17	63	-0.209	0.18	63	-0.219	0.278	63	25	45.1	488.92	Treslin
Q7Z2Z1_TICRR_S1750s _1	0.884752	0.0671947	0.35287	0.778881	-0.134095	0.419553	-0.0536597	0.198054	0.835818	0.232583	0.417994	-1.05286	0.319016		0.520089	-0.366003	0.186288	0.0187359	0.316168	0.0799396	Q7Z2Z1	TICRR	Q7Z2Z1_TICRR_S1750s _1_TICRR	1	3	950.457	79.9613	-1.8	216000000	21.81	21.81	21.81	81.4	FN20190829_SAM_JurkatCD3CD28timecourse_IMAC_fxn12.33928.34058.3	21.815	2	1	1	0	0	1	0	1	0	1	0	1	0	1	0	1	0	1		0	0	1	0	1	0	1	82.4	9619805	0.2371	96.37	38	0.966	Q7Z2Z1_1_1_1732_1753_1750_1750	TPILEDFELEGVCQLPDQsPPR	1	1	Q7Z2Z1_S1750s _1_1_1750_1750	FN20190829_SAM_JurkatCD3CD28timecourse_IMAC_fxn12.33928.34058.3	21.81	21.81	21.815	2	1	1	0	950.457	2769.4	79.9613	-1.8	S1750s	TMT11	1732	(R)	TPILEDFELEGVCQLPDQsPPR	(N)	T(0.0)PILEDFELEGVCQLPDQS(0.99)PPR	VCQLPDQsPPRNSMP	C:Carbamidomethylation,s:Phosphorylated S	TICRR	HUMAN	HUMAN	Q7Z2Z1	Q7Z2Z1	-0.133	0.354	63	-0.04	0.231	63	0.133	0.116	63	0.202	0.209	63	0.059	0.14	63	-0.212	0.176	63	0	0.128	63	0.093	0.145	63	0.128	0.17	63	-0.209	0.18	63	-0.219	0.278	63	26	45.1	488.92	Treslin
Q7Z2Z1_TICRR_S1771s _1	0.484661	-0.480314	1.42979	5.31506	-1.21779	0.417245	0.354647	-1.97289	0.294099	-3.69032	1.62448	-1.58752	0.893245	-0.616677	0.975167	0.831349	0.167017	0.0655755	-3.54108	-0.404694	Q7Z2Z1	TICRR	Q7Z2Z1_TICRR_S1771s _1_TICRR	2	3	640.961	79.9654	-0.5	111000000	13.76	13.76	13.76	81.6	FN20190829_SAM_JurkatCD3CD28timecourse_IMAC_fxn12.23711.23711.3	1.215	4	1	1	0	0.283	2	0.169	2	0.019	2	0.237	2	0.076	2	0.055	2	0.068	2	0	2	0.198	2	0.07	2	0.166	2	98.2	7870855	0.2035	68.68	17	0.935	Q7Z2Z1_1_1_1759_1773_1771_1771	AEEASSWGQFGLsSR	1	2	Q7Z2Z1_S1771s _1_1_1771_1771	FN20190829_SAM_JurkatCD3CD28timecourse_IMAC_fxn12.23711.23711.3	13.76	13.76	1.215	4	1	1	0	640.961	1840.9	79.9654	-0.5	S1771s	TMT11	1759	(K)	AEEASSWGQFGLsSR	(K)	AEEAS(0.0)S(0.0)WGQFGLS(0.99)S(0.0)R	SWGQFGLsSRKRVLL	s:Phosphorylated S	TICRR	HUMAN	HUMAN	Q7Z2Z1	Q7Z2Z1|Q7Z2Z1-2	-0.133	0.354	63	-0.04	0.231	63	0.133	0.116	63	0.202	0.209	63	0.059	0.14	63	-0.212	0.176	63	0	0.128	63	0.093	0.145	63	0.128	0.17	63	-0.209	0.18	63	-0.219	0.278	63	27	45.1	488.92	Treslin
Q7Z2Z1_TICRR_S838s S841s _2	0.906723	-0.0720705	0.306025	0.617607	0.172876	-0.348981	-0.16013	0.107965	0.86744	0.612469	-0.208997	0.115157	-0.51954	-0.202347	-0.325056	0.177773	0.700186	-1.35835	-0.203752	0.419683	Q7Z2Z1	TICRR	Q7Z2Z1_TICRR_S838s S841s _2_TICRR	3	2	1011.43	159.928	-2.2	93600000	10.47	10.47	10.47	73.2	FN20190829_SAM_JurkatCD3CD28timecourse_IMAC_fxn3and10_2plus.19428.19428.2	2.472	4	2	2	0	0.126	3	0.149	3	0.067	3	0.097	3	0.076	3	0.059	3	0.071	3	0.077	3	0.085	3	0.119	3	0.204	3	100	1797889	1.0179	63.42	0	-1.235	Q7Z2Z1_2_2_834_848_838_841	SVSGsPEsDELQELR	1	3	Q7Z2Z1_S838sS841s_2_2_838_841	FN20190829_SAM_JurkatCD3CD28timecourse_IMAC_fxn3and10_2plus.19428.19428.2	10.47	10.47	2.472	4	2	2	0	1011.43	1861.93	159.928	-2.2	S838s S841s	TMT11	834	(R)	SVSGsPEsDELQELR	(T)	S(0.0)VS(0.0)GS(0.99)PES(0.99)DELQELR	ARRSVSGsPESDELQ|SVSGSPEsDELQELR	s:Phosphorylated S	TICRR	HUMAN	HUMAN	Q7Z2Z1	Q7Z2Z1|Q7Z2Z1-2	-0.133	0.354	63	-0.04	0.231	63	0.133	0.116	63	0.202	0.209	63	0.059	0.14	63	-0.212	0.176	63	0	0.128	63	0.093	0.145	63	0.128	0.17	63	-0.209	0.18	63	-0.219	0.278	63	28	45.1	488.92	Treslin
Q7Z2Z1_TICRR_S1125s T1130t _0	0.113329	0.618122	6.13547	19.3261	1.66358	-2.43605	2.33838	-0.476281	0.0116785	1.78314	1.65298	1.55462	-3.26308		-1.60903	3.3986	2.94206	0.674491	1.28575	-2.23831	Q7Z2Z1	TICRR	Q7Z2Z1_TICRR_S1125s T1130t _0_TICRR	1	3	729.018	159.931	-0.6	145000000	8.75	8.75	8.75	64	FN20190829_SAM_JurkatCD3CD28timecourse_IMAC_fxn08.15513.15513.3	0.48	5	2	0	2	0	1	0	1	0	1	0	1	0	1	0	1	0	1		0	0	1	0	1	0	1	100	14424933	0.259	45.1	24	0.875	Q7Z2Z1_2_0_1123_1137_1125_1134	RIsHTPQtPLYTPER	1	1	Q7Z2Z1_S1125sT1130t_2_0_1125_1134	FN20190829_SAM_JurkatCD3CD28timecourse_IMAC_fxn08.15513.15513.3	8.75	8.75	0.48	5	2	0	2	729.018	2025.11	159.931	-0.6	S1125s T1130t	TMT11	1123	(R)	RIsHTPQtPLYTPER	(L)	RIS(0.25)HT(0.25)PQT(0.25)PLY(0.0)T(0.25)PER	KTTPRRIsHTPQTPL|RISHTPQtPLYTPER	s:Phosphorylated S,t:Phosphorylated T	TICRR	HUMAN	HUMAN	Q7Z2Z1	Q7Z2Z1	-0.133	0.354	63	-0.04	0.231	63	0.133	0.116	63	0.202	0.209	63	0.059	0.14	63	-0.212	0.176	63	0	0.128	63	0.093	0.145	63	0.128	0.17	63	-0.209	0.18	63	-0.219	0.278	63	29	45.1	488.92	Treslin
Q7Z2Z1_TICRR_S1303s T1307t _1	0.390099	-0.0350904	1.85995	7.10858	-0.53676	0.521774	-0.443482	0.494705	0.1946	-1.01561	0.104499	-0.699167	0.0273442	0.635948	0.90203	-0.935921	-0.713033	0.31851	0.70962	0.279789	Q7Z2Z1	TICRR	Q7Z2Z1_TICRR_S1303s T1307t _1_TICRR	3	3	748.379	159.931	-0.8	1490000000	10.38	10.38	10.38	63.4	FN20190829_SAM_JurkatCD3CD28timecourse_IMAC_fxn09.13894.14036.3	0	6	2	1	1	0.045	3	0.117	3	0.039	3	0.118	3	0.022	3	0.009	3	0.014	3	0.085	3	0.015	3	0.053	3	0.096	3	100	27662003	0.5757	41.3	26	0.915	Q7Z2Z1_2_1_1294_1309_1302_1307	RPGNSTVTSsPPVtPK	1	3	Q7Z2Z1_S1303sT1307t_2_1_1302_1307	FN20190829_SAM_JurkatCD3CD28timecourse_IMAC_fxn09.13894.14036.3	10.38	10.38	0	6	2	1	1	748.379	2083.19	159.931	-0.8	S1303s T1307t	TMT11	1294	(K)	RPGNSTVTSsPPVtPK	(K)	RPGNS(0.0)T(0.0)VT(0.0)S(0.50)S(0.50)PPVT(0.99)PK	GNSTVTSsPPVTPKK|VTSSPPVtPKKLFTS	K:TMT11,s:Phosphorylated S,t:Phosphorylated T	TICRR	HUMAN	HUMAN	Q7Z2Z1	Q7Z2Z1|Q7Z2Z1-2	-0.133	0.354	63	-0.04	0.231	63	0.133	0.116	63	0.202	0.209	63	0.059	0.14	63	-0.212	0.176	63	0	0.128	63	0.093	0.145	63	0.128	0.17	63	-0.209	0.18	63	-0.219	0.278	63	30	45.1	488.92	Treslin
Q7Z2Z1_TICRR_S1348s T1360t _0	0.65794	0.116186	0.882941	2.93954	0.716069	0.046264	-0.32263	-0.0205314	0.508213	0.705502	1.43448	0.0082255	0.0273442	0.867202	-0.755755	-1.07709	0.109203	0	0.428583	-0.469645	Q7Z2Z1	TICRR	Q7Z2Z1_TICRR_S1348s T1360t _0_TICRR	3	4	786.111	159.933	0.1	371000000	19.01	19.01	19.01	66.3	FN20190829_SAM_JurkatCD3CD28timecourse_IMAC_fxn08.28357.28357.4	0	7	2	0	2	0.056	3	0.061	3	0.121	3	0.147	3	0.174	3	0.068	3	0.042	3	0.028	3	0.06	3	0.137	3	0.025	3	100	3891820	0.1757	78.58	48	0.956	Q7Z2Z1_2_0_1342_1367_1346_1360	EPQMSPsVAASLSCPVPStPPELSQR	1	3	Q7Z2Z1_S1348sT1360t_2_0_1346_1360	FN20190829_SAM_JurkatCD3CD28timecourse_IMAC_fxn08.28357.28357.4	19.01	19.01	0	7	2	0	2	786.111	2981.49	159.933	0.1	S1348s T1360t	TMT11	1342	(K)	EPQMSPsVAASLSCPVPStPPELSQR	(A)	EPQMS(0.17)PS(0.17)VAAS(0.17)LS(0.17)CPVPS(0.17)T(0.17)PPELS(0.0)QR	KEPQMSPsVAASLSC|LSCPVPStPPELSQR	C:Carbamidomethylation,s:Phosphorylated S,t:Phosphorylated T	TICRR	HUMAN	HUMAN	Q7Z2Z1	Q7Z2Z1|Q7Z2Z1-2	-0.133	0.354	63	-0.04	0.231	63	0.133	0.116	63	0.202	0.209	63	0.059	0.14	63	-0.212	0.176	63	0	0.128	63	0.093	0.145	63	0.128	0.17	63	-0.209	0.18	63	-0.219	0.278	63	31	45.1	488.92	Treslin
Q7Z2Z1_TICRR_S1430s S1433s _2	0.456074	0.124679	1.54822	5.81781	0.216914	0.625915	-0.451717	0.0990658	0.26195	0	0.987986	-0.337245	0.492196	1.01174	0.373814	-0.156858	-0.757999	-0.440293	-0.161597	0.359728	Q7Z2Z1	TICRR	Q7Z2Z1_TICRR_S1430s S1433s _2_TICRR	3	2	828.882	159.93	-1.7	785000000	9.5	9.5	9.5	73	FN20190829_SAM_JurkatCD3CD28timecourse_IMAC_fxn08.20952.21095.2	2.766	3	2	2	0	0.035	3	0.031	3	0.081	3	0.067	3	0.092	3	0.079	3	0.097	3	0.042	3	0.071	3	0.024	3	0.057	3	81.6	4054795	2.5973	59.3	67	0.933	Q7Z2Z1_2_2_1426_1437_1430_1433	GLSLsPQsPPER	1	3	Q7Z2Z1_S1430sS1433s_2_2_1430_1433	FN20190829_SAM_JurkatCD3CD28timecourse_IMAC_fxn08.20952.21095.2	9.5	9.5	2.766	3	2	2	0	828.882	1496.83	159.93	-1.7	S1430s S1433s	TMT11	1426	(K)	GLSLsPQsPPER	(R)	GLS(0.0)LS(0.99)PQS(0.99)PPER	DQKGLSLsPQSPPER|GLSLSPQsPPERRGY	s:Phosphorylated S	TICRR	HUMAN	HUMAN	Q7Z2Z1	Q7Z2Z1|Q7Z2Z1-2	-0.133	0.354	63	-0.04	0.231	63	0.133	0.116	63	0.202	0.209	63	0.059	0.14	63	-0.212	0.176	63	0	0.128	63	0.093	0.145	63	0.128	0.17	63	-0.209	0.18	63	-0.219	0.278	63	32	45.1	488.92	Treslin
A0A0G2JMS7_SCRIB_S1485s _1	0.487916	-0.366751	1.43927	5.25586	-0.0410696	0.290001	-0.878604	-0.909782	0.298135		0.797989	-0.880128	1.10288	-0.50105	0.268171	-1.09278	-1.25263	-0.290406	0.0140519	-1.83362	A0A0G2JMS7	NotFound	A0A0G2JMS7_SCRIB_S1485s _1_NotFound	1	2	743.362	79.9638	-1.7	181000000	14.98	8.92	14.98	89	FN20190829_SAM_JurkatCD3CD28timecourse_IMAC_fxn06.28703.28703.2	99	1	1	1	0	0	1	0	1	0	1		0	0	1	0	1	0	1	0	1	0	1	0	1	0	1	100	6371423	0.9261	77.87	13	0.915	A0A0G2JMS7_1_1_1484_1493_1485_1485	LsPDFAEELR	1	1	A0A0G2JMS7_S1485s _1_1_1485_1485	FN20190829_SAM_JurkatCD3CD28timecourse_IMAC_fxn06.28703.28703.2	14.98	8.92	99	1	1	1	0	743.362	1405.75	79.9638	-1.7	S1485s	TMT11	1484	(R)	LsPDFAEELR	(S)	LS(1.0)PDFAEELR	STSPGRLsPDFAEEL	s:Phosphorylated S	SCRIB	HUMAN	HUMAN	A0A0G2JMS7	Q14160-2|A0A0G2JMS7	-0.1	0.366	97	-0.037	0.228	97	0.116	0.144	97	0.209	0.197	97	0.05	0.144	97	-0.205	0.149	97	0	0.156	97	0.028	0.135	97	0.091	0.159	97	-0.165	0.188	97	-0.228	0.252	97	1	46.2	474.85	Protein scribble homolog
A0A0G2JPP5_SCRIB_T378t _1	0.262615	0.0345615	2.87479	10.5949	1.43054	-2.14209	1.03653	0.203596	0.0871989	0.682244	2.31797	1.2914	-5.20452	-0.847931	-0.373814	1.01958	1.05349		0.337245	0.0699472	A0A0G2JPP5	SCRIB	A0A0G2JPP5_SCRIB_T378t _1_SCRIB	1	3	711.746	79.9654	-0.4	2750000	12.73	12.73	12.73	66.6	FN20190829_SAM_JurkatCD3CD28timecourse_IMAC_fxn05.35461.35461.3	12.732	2	1	1	0	0	1	0	1		0	0	1	0	1	0	1	0	1	0	1	0	1	0	1	0	1	89	907371	0.8369	95.63	2	0.755	A0A0G2JPP5_1_1_370_383_378_378	LQSLPFALtHLNLK	1	1	A0A0G2JPP5_T378t _1_1_378_378	FN20190829_SAM_JurkatCD3CD28timecourse_IMAC_fxn05.35461.35461.3	12.73	12.73	12.732	2	1	1	0	711.746	2053.26	79.9654	-0.4	T378t	TMT11	370	(R)	LQSLPFALtHLNLK	(A)	LQS(0.0)LPFALT(0.99)HLNLK	QSLPFALtHLNLKAL	K:TMT11,t:Phosphorylated T	SCRIB	HUMAN	HUMAN	A0A0G2JPP5	Q14160-3|A0A0G2JPP5|A0A0G2JNZ2	-0.1	0.366	97	-0.037	0.228	97	0.116	0.144	97	0.209	0.197	97	0.05	0.144	97	-0.205	0.149	97	0	0.156	97	0.028	0.135	97	0.091	0.159	97	-0.165	0.188	97	-0.228	0.252	97	4	46.1	474.85	Protein scribble homolog
A0A0G2JPP5_SCRIB_T475t _1	0.157145	0.139549	4.43374	15.8864	1.77463	-1.41119	0.799102	-0.976294	0.0257844	2.49639	1.14948	1.678	-1.32164	-1.26226	-1.64966	1.00389	0.250525	1.14289	-2.93685	0.984257	A0A0G2JPP5	SCRIB	A0A0G2JPP5_SCRIB_T475t _1_SCRIB	2	3	558.642	79.9642	-1.3	716000000	10.7	10.7	10.7	63.3	FN20190829_SAM_JurkatCD3CD28timecourse_IMAC_fxn12.9503.9503.3	10.696	2	1	1	0	0.092	2	0.005	2	0.074	2	0.016	2	0.06	2	0.011	2	0.027	2	0.059	2	0.056	2	0.162	2	0.048	2	98	10519816	0.3613	31.83	12	0.837	A0A0G2JPP5_1_1_473_482_475_475	RAtPHPSELK	1	2	A0A0G2JPP5_T475t _1_1_475_475	FN20190829_SAM_JurkatCD3CD28timecourse_IMAC_fxn12.9503.9503.3	10.7	10.7	10.696	2	1	1	0	558.642	1593.95	79.9642	-1.3	T475t	TMT11	473	(R)	RAtPHPSELK	(V)	RAT(0.99)PHPS(0.0)ELK	RGLQRRAtPHPSELK	K:TMT11,t:Phosphorylated T	SCRIB	HUMAN	HUMAN	A0A0G2JPP5	Q14160-3|A0A0G2JPP5|A0A0G2JNZ2|Q14160-2|A0A0G2JMS7	-0.1	0.366	97	-0.037	0.228	97	0.116	0.144	97	0.209	0.197	97	0.05	0.144	97	-0.205	0.149	97	0	0.156	97	0.028	0.135	97	0.091	0.159	97	-0.165	0.188	97	-0.228	0.252	97	5	46.1	474.85	Protein scribble homolog
A0A0G2JPP5_SCRIB_S502s _1	0.321837	-0.0428086	2.27532	8.74797	-0.578148	0.0744355	-0.235885	0.87395	0.133415	-0.558199	-0.674491	-0.501755	0.0273442	0.0578135	0.138149	-0.585604	-0.796541	0.674491	0.723672	1.02423	A0A0G2JPP5	SCRIB	A0A0G2JPP5_SCRIB_S502s _1_SCRIB	5	3	885.053	79.9644	-0.7	1700000000	19.46	19.46	19.46	80.8	FN20190829_SAM_JurkatCD3CD28timecourse_IMAC_fxn04.12272.12272.3	2.446	3	1	1	0	0.8	5	0.257	5	0.188	5	0.429	5	0.133	5	0.163	5	0.131	5	0.249	5	0.367	5	0.357	5	0.222	5	100	15287749	0.1408	35.35	2	0.916	A0A0G2JPP5_1_1_492_512_502_502	RSEACPCQPDsGSPLPAEEEK	1	5	A0A0G2JPP5_S502s _1_1_502_502	FN20190829_SAM_JurkatCD3CD28timecourse_IMAC_fxn04.12272.12272.3	19.46	19.46	2.446	3	1	1	0	885.053	2573.18	79.9644	-0.7	S502s	TMT11-Nterm-Only	492	(R)	RSEACPCQPDsGSPLPAEEEK	(R)	RS(0.0)EACPCQPDS(0.99)GS(0.0)PLPAEEEK	ACPCQPDsGSPLPAE	C:Carbamidomethylation,s:Phosphorylated S	SCRIB	HUMAN	HUMAN	A0A0G2JPP5	Q14160-3|A0A0G2JPP5|A0A0G2JNZ2|Q14160-2|A0A0G2JMS7	-0.1	0.366	97	-0.037	0.228	97	0.116	0.144	97	0.209	0.197	97	0.05	0.144	97	-0.205	0.149	97	0	0.156	97	0.028	0.135	97	0.091	0.159	97	-0.165	0.188	97	-0.228	0.252	97	6	46.1	474.85	Protein scribble homolog
A0A0G2JPP5_SCRIB_S504s _1	0.182661	0.392152	4.07691	14.2598	0.923903	0.536807	-0.507935	0.993547	0.037499	0.992354		0.855452	0.355475	1.05991	0.195033	-0.549004	-0.918592	-0.0562076	1.48247	0.504619	A0A0G2JPP5	SCRIB	A0A0G2JPP5_SCRIB_S504s _1_SCRIB	1	4	721.332	79.9639	-0.8	257000000	14.82	14.82	14.82	80.5	FN20190829_SAM_JurkatCD3CD28timecourse_IMAC_fxn04.14904.14904.4	1.171	3	1	1	0	0	1	0	1	0	1	0	1		0	0	1	0	1	0	1	0	1	0	1	0	1	100	39053339	0.3284	42.02	6	0.966	A0A0G2JPP5_1_1_492_512_504_504	RSEACPCQPDSGsPLPAEEEK	1	1	A0A0G2JPP5_S504s _1_1_504_504	FN20190829_SAM_JurkatCD3CD28timecourse_IMAC_fxn04.14904.14904.4	14.82	14.82	1.171	3	1	1	0	721.332	2802.34	79.9639	-0.8	S504s	TMT11	492	(R)	RSEACPCQPDSGsPLPAEEEK	(R)	RS(0.0)EACPCQPDS(0.0)GS(0.99)PLPAEEEK	PCQPDSGsPLPAEEE	C:Carbamidomethylation,K:TMT11,s:Phosphorylated S	SCRIB	HUMAN	HUMAN	A0A0G2JPP5	Q14160-3|A0A0G2JPP5	-0.1	0.366	97	-0.037	0.228	97	0.116	0.144	97	0.209	0.197	97	0.05	0.144	97	-0.205	0.149	97	0	0.156	97	0.028	0.135	97	0.091	0.159	97	-0.165	0.188	97	-0.228	0.252	97	7	46.1	474.85	Protein scribble homolog
A0A0G2JPP5_SCRIB_S703s _1	0.29348	-0.580828	2.49618	9.58143	0.599755	0.163505	-2.0818	-1.21674	0.110118	0.124044	-0.265996	1.94122	0.838556	-0.925016	0.576974	-3.64434	-2.80717	0.206094	-0.0702595	-2.36322	A0A0G2JPP5	SCRIB	A0A0G2JPP5_SCRIB_S703s _1_SCRIB	3	3	527.96	79.9656	-0.5	224000000	14.94	14.94	14.94	76.4	FN20190829_SAM_JurkatCD3CD28timecourse_IMAC_fxn12.17582.17582.3	3.582	2	1	1	0	0.066	3	0.149	3	0.067	3	0.109	3	0.121	3	0.043	3	0.15	3	0.046	3	0.134	3	0.022	3	0.194	3	93.5	9833489	0.2253	52.58	14	0.858	A0A0G2JPP5_1_1_695_705_703_703	EGAVVSAPsVK	1	3	A0A0G2JPP5_S703s _1_1_703_703	FN20190829_SAM_JurkatCD3CD28timecourse_IMAC_fxn12.17582.17582.3	14.94	14.94	3.582	2	1	1	0	527.96	1501.9	79.9656	-0.5	S703s	TMT11	695	(K)	EGAVVSAPsVK	(G)	EGAVVS(0.0)APS(0.99)VK	GAVVSAPsVKGVSFD	K:TMT11,s:Phosphorylated S	SCRIB	HUMAN	HUMAN	A0A0G2JPP5	Q14160-3|A0A0G2JPP5|A0A0G2JNZ2|Q14160-2|A0A0G2JMS7	-0.1	0.366	97	-0.037	0.228	97	0.116	0.144	97	0.209	0.197	97	0.05	0.144	97	-0.205	0.149	97	0	0.156	97	0.028	0.135	97	0.091	0.159	97	-0.165	0.188	97	-0.228	0.252	97	9	46.1	474.85	Protein scribble homolog
A0A0G2JPP5_SCRIB_S708s _1	0.227674	-0.687751	3.29794	11.9587	0.677163	-1.60329	-0.0570105	-1.99256	0.0636986	1.42651	0.769489	-0.16451	-3.50917	-0.366152	-0.934535		0.841508	-0.955529	-1.15226	-2.83286	A0A0G2JPP5	SCRIB	A0A0G2JPP5_SCRIB_S708s _1_SCRIB	1	2	1027.02	79.9664	0	9530000	12.55	12.55	12.55	74.7	FN20190829_SAM_JurkatCD3CD28timecourse_IMAC_fxn02.29193.29193.2	99	1	1	1	0		0	0	1	0	1	0	1	0	1	0	1	0	1	0	1	0	1	0	1	0	1	71.8	671487	1.7492	80.78	15	0.868	A0A0G2JPP5_1_1_706_721_708_708	GVsFDQANNLLIEPAR	1	1	A0A0G2JPP5_S708s _1_1_708_708	FN20190829_SAM_JurkatCD3CD28timecourse_IMAC_fxn02.29193.29193.2	12.55	12.55	99	1	1	1	0	1027.02	1973.07	79.9664	0	S708s	TMT11	706	(K)	GVsFDQANNLLIEPAR	(I)	GVS(1.0)FDQANNLLIEPAR	APSVKGVsFDQANNL	s:Phosphorylated S	SCRIB	HUMAN	HUMAN	A0A0G2JPP5	Q14160-3|A0A0G2JPP5|A0A0G2JNZ2|Q14160-2|A0A0G2JMS7	-0.1	0.366	97	-0.037	0.228	97	0.116	0.144	97	0.209	0.197	97	0.05	0.144	97	-0.205	0.149	97	0	0.156	97	0.028	0.135	97	0.091	0.159	97	-0.165	0.188	97	-0.228	0.252	97	10	46.1	474.85	Protein scribble homolog
A0A0G2JPP5_SCRIB_T749t _0	0.449656	-0.19307	1.60531	5.93226	-0.604359	-0.695324	0.133261	0.436623	0.255137	-0.294605	-0.588992	-0.929481	-0.957048	-0.433601		0.172544	0.648796	-0.421557	-0.245908	1.11916	A0A0G2JPP5	SCRIB	A0A0G2JPP5_SCRIB_T749t _0_SCRIB	1	3	760.716	79.9681	0.8	99000000	9.07	9.07	9.07	60.8	FN20190829_SAM_JurkatCD3CD28timecourse_IMAC_fxn12.20444.20444.3	0.825	4	1	0	1	0	1	0	1	0	1	0	1	0	1	0	1	0	1	0	1		0	0	1	0	1	97	17939559	0.5134	59.98	15	0.968	A0A0G2JPP5_1_0_747_762_748_749	GStPYKGDDEGIFISR	1	1	A0A0G2JPP5_T749t _1_0_748_749	FN20190829_SAM_JurkatCD3CD28timecourse_IMAC_fxn12.20444.20444.3	9.07	9.07	0.825	4	1	0	1	760.716	2200.16	79.9681	0.8	T749t	TMT11	747	(K)	GStPYKGDDEGIFISR	(V)	GS(0.50)T(0.50)PY(0.0)KGDDEGIFIS(0.0)R	IAGGKGStPYKGDDE	K:TMT11,t:Phosphorylated T	SCRIB	HUMAN	HUMAN	A0A0G2JPP5	Q14160-3|A0A0G2JPP5|A0A0G2JNZ2|Q14160-2|A0A0G2JMS7	-0.1	0.366	97	-0.037	0.228	97	0.116	0.144	97	0.209	0.197	97	0.05	0.144	97	-0.205	0.149	97	0	0.156	97	0.028	0.135	97	0.091	0.159	97	-0.165	0.188	97	-0.228	0.252	97	11	46.1	474.85	Protein scribble homolog
A0A0G2JPP5_SCRIB_S835s _1	0.416523	-0.225058	1.7245	6.5538	-0.335198	-0.248753	0.188413	-0.644513	0.221116	-0.387638	-0.436994	-0.180961	-0.145836	0.0578135	-0.658238	0.0470575	0.218407	0.299774	-0.899321	-0.389706	A0A0G2JPP5	SCRIB	A0A0G2JPP5_SCRIB_S835s _1_SCRIB	7	3	946.793	79.9731	2.4	836000000	18.87	18.87	18.87	91.9	FN20190829_SAM_JurkatCD3CD28timecourse_IMAC_fxn3and10_3plus.24481.24481.3	2.161	4	1	1	0	0.129	7	0.054	7	0.133	7	0.081	7	0.138	7	0.094	7	0.07	7	0.046	7	0.091	7	0.122	7	0.104	7	100	7874258	0.3105	71.52	16	0.966	A0A0G2JPP5_1_1_816_837_835_835	MVEPENAVTITPLRPEDDYsPR	1	7	A0A0G2JPP5_S835s _1_1_835_835	FN20190829_SAM_JurkatCD3CD28timecourse_IMAC_fxn3and10_3plus.24481.24481.3	18.87	18.87	2.161	4	1	1	0	946.793	2758.39	79.9731	2.4	S835s	TMT11	816	(R)	MVEPENAVTITPLRPEDDYsPR	(E)	MVEPENAVT(0.0)IT(0.0)PLRPEDDY(0.0)S(0.99)PR	LRPEDDYsPRERRGG	s:Phosphorylated S	SCRIB	HUMAN	HUMAN	A0A0G2JPP5	Q14160-3|A0A0G2JPP5|A0A0G2JNZ2|Q14160-2|A0A0G2JMS7	-0.1	0.366	97	-0.037	0.228	97	0.116	0.144	97	0.209	0.197	97	0.05	0.144	97	-0.205	0.149	97	0	0.156	97	0.028	0.135	97	0.091	0.159	97	-0.165	0.188	97	-0.228	0.252	97	12	46.1	474.85	Protein scribble homolog
A0A0G2JPP5_SCRIB_S853s _1	0.973375	0.0682167	0.139885	0.161629	-0.00289852	-0.0805611	0.284198	0.0740847	0.963468	-1.05438	1.11148	-0.065804	0.109377	0.404694	-0.755755	0.0627433	0.218407	0.571444	0.0632335	0.0849359	A0A0G2JPP5	SCRIB	A0A0G2JPP5_SCRIB_S853s _1_SCRIB	5	3	565.653	79.9652	-0.7	508000000	14.81	9.1	14.81	86.6	FN20190829_SAM_JurkatCD3CD28timecourse_IMAC_fxn06.32976.32976.3	99	1	1	1	0	0.185	5	0.071	5	0.138	5	0.121	5	0.17	5	0.072	5	0.168	5	0.112	5	0.117	5	0.116	5	0.203	5	100	1518686	0.0936	89.32	18	0.805	A0A0G2JPP5_1_1_846_858_853_853	LPLLPPEsPGPLR	1	5	A0A0G2JPP5_S853s _1_1_853_853	FN20190829_SAM_JurkatCD3CD28timecourse_IMAC_fxn06.32976.32976.3	14.81	9.1	99	1	1	1	0	565.653	1614.98	79.9652	-0.7	S853s	TMT11	846	(R)	LPLLPPEsPGPLR	(Q)	LPLLPPES(1.0)PGPLR	LPLLPPEsPGPLRQR	s:Phosphorylated S	SCRIB	HUMAN	HUMAN	A0A0G2JPP5	Q14160-3|A0A0G2JPP5|A0A0G2JNZ2|Q14160-2|A0A0G2JMS7	-0.1	0.366	97	-0.037	0.228	97	0.116	0.144	97	0.209	0.197	97	0.05	0.144	97	-0.205	0.149	97	0	0.156	97	0.028	0.135	97	0.091	0.159	97	-0.165	0.188	97	-0.228	0.252	97	13	46.1	474.85	Protein scribble homolog
A0A0G2JPP5_SCRIB_S1140s _0	0.573628	-0.159127	1.11905	3.97115	-0.288345	0.20683	-0.487483	-0.0217024	0.40076	-0.124044	-0.0664991	-0.674491	0.565114	-0.00963558	0.0650112	-0.214373	-0.976406	-0.27167	-0.0983632	0.0549585	A0A0G2JPP5	SCRIB	A0A0G2JPP5_SCRIB_S1140s _0_SCRIB	2	2	562.786	79.9656	-0.7	756000000	10.42	10.42	10.42	86.2	FN20190829_SAM_JurkatCD3CD28timecourse_IMAC_fxn07.10099.10099.2	0.276	2	1	0	1	0.023	2	0.02	2	0.062	2	0.056	2	0.007	2	0.059	2	0.059	2	0.063	2	0.085	2	0.033	2	0.102	2	100	19906226	0.5087	31.1	18	0.947	A0A0G2JPP5_1_0_1139_1147_1140_1142	VsPTGAAGR	1	2	A0A0G2JPP5_S1140s _1_0_1140_1142	FN20190829_SAM_JurkatCD3CD28timecourse_IMAC_fxn07.10099.10099.2	10.42	10.42	0.276	2	1	0	1	562.786	1044.6	79.9656	-0.7	S1140s	TMT11	1139	(K)	VsPTGAAGR	(D)	VS(0.50)PT(0.50)GAAGR	GIFISKVsPTGAAGR	s:Phosphorylated S	SCRIB	HUMAN	HUMAN	A0A0G2JPP5	A0A0G2JPP5|Q14160|A0A0G2JNZ2|Q14160-2|A0A0G2JMS7	-0.1	0.366	97	-0.037	0.228	97	0.116	0.144	97	0.209	0.197	97	0.05	0.144	97	-0.205	0.149	97	0	0.156	97	0.028	0.135	97	0.091	0.159	97	-0.165	0.188	97	-0.228	0.252	97	14	46.1	474.85	Protein scribble homolog
A0A0G2JPP5_SCRIB_S1220s _1	0.372797	-0.0657954	2.00575	7.5011	0.55423	-0.46448	-0.533704	0.0701033	0.177783	0.883815	0.655491	0.123382	-0.319016	-0.529957	-0.544468		-0.430389	-0.637019	0.51992	-0.379713	A0A0G2JPP5	SCRIB	A0A0G2JPP5_SCRIB_S1220s _1_SCRIB	1	2	765.373	79.9632	-2.1	1200000000	13.53	8.52	13.53	88.7	FN20190829_SAM_JurkatCD3CD28timecourse_IMAC_fxn06.21118.21266.2	1.312	4	1	1	0		0	0	1	0	1	0	1	0	1	0	1	0	1	0	1	0	1	0	1	0	1	100	16326526	1.2247	57.93	16	0.919	A0A0G2JPP5_1_1_1219_1229_1220_1220	NsLESISSIDR	1	1	A0A0G2JPP5_S1220s _1_1_1220_1220	FN20190829_SAM_JurkatCD3CD28timecourse_IMAC_fxn06.21118.21266.2	13.53	8.52	1.312	4	1	1	0	765.373	1449.77	79.9632	-2.1	S1220s	TMT11	1219	(R)	NsLESISSIDR	(E)	NS(0.99)LES(0.0)IS(0.0)S(0.0)IDR	AGIGHRNsLESISSI	s:Phosphorylated S	SCRIB	HUMAN	HUMAN	A0A0G2JPP5	Q14160-3|A0A0G2JPP5	-0.1	0.366	97	-0.037	0.228	97	0.116	0.144	97	0.209	0.197	97	0.05	0.144	97	-0.205	0.149	97	0	0.156	97	0.028	0.135	97	0.091	0.159	97	-0.165	0.188	97	-0.228	0.252	97	15	46.1	474.85	Protein scribble homolog
A0A0G2JPP5_SCRIB_S1226s _0	0.261179	-0.644185	2.88923	10.6429	0.389553	-0.655597	-0.663094	-1.63244	0.0862404		0.902488	-0.123382	-1.52216	-0.192712	-0.251918	-1.53721	0.475355	-0.927425	-2.32559	-0.939291	A0A0G2JPP5	SCRIB	A0A0G2JPP5_SCRIB_S1226s _0_SCRIB	1	3	885.12	79.9621	-1.6	61300000	13.8	13.8	13.8	77.3	FN20190829_SAM_JurkatCD3CD28timecourse_IMAC_fxn3and10_3plus.25639.25639.3	0	5	1	0	1	0	1	0	1	0	1		0	0	1	0	1	0	1	0	1	0	1	0	1	0	1	93.5	5163416	0.8568	74.62	8	0.924	A0A0G2JPP5_1_0_1219_1238_1225_1226	NSLESISsIDRELSPEGPGK	1	1	A0A0G2JPP5_S1226s _1_0_1225_1226	FN20190829_SAM_JurkatCD3CD28timecourse_IMAC_fxn3and10_3plus.25639.25639.3	13.8	13.8	0	5	1	0	1	885.12	2573.38	79.9621	-1.6	S1226s	TMT11	1219	(R)	NSLESISsIDRELSPEGPGK	(E)	NS(0.0)LES(0.0)IS(0.50)S(0.50)IDRELS(0.0)PEGPGK	NSLESISsIDRELSP	K:TMT11,s:Phosphorylated S	SCRIB	HUMAN	HUMAN	A0A0G2JPP5	Q14160-3|A0A0G2JPP5|A0A0G2JNZ2|Q14160-2|A0A0G2JMS7	-0.1	0.366	97	-0.037	0.228	97	0.116	0.144	97	0.209	0.197	97	0.05	0.144	97	-0.205	0.149	97	0	0.156	97	0.028	0.135	97	0.091	0.159	97	-0.165	0.188	97	-0.228	0.252	97	16	46.1	474.85	Protein scribble homolog
A0A0G2JPP5_SCRIB_S1232s _1	0.76008	-0.0444044	0.630156	1.84835	0.281047	0.684264	-0.537115	-0.522184	0.653378	-0.263594	2.11847	-1.01174	0.929703		0.438825	-0.334631	-0.995677	-0.281038	0.414531	-1.4589	A0A0G2JPP5	SCRIB	A0A0G2JPP5_SCRIB_S1232s _1_SCRIB	1	3	484.589	79.9654	-0.7	47200000	9.09	9.09	5.37	58.1	FN20190829_SAM_JurkatCD3CD28timecourse_IMAC_fxn06.16632.16632.3	99	1	1	1	0	0	1	0	1	0	1	0	1	0	1	0	1	0	1		0	0	1	0	1	0	1	82.2	7366735	0.3939	46.2	8	0.807	A0A0G2JPP5_1_1_1230_1238_1232_1232	ELsPEGPGK	1	1	A0A0G2JPP5_S1232s _1_1_1232_1232	FN20190829_SAM_JurkatCD3CD28timecourse_IMAC_fxn06.16632.16632.3	9.09	9.09	99	1	1	1	0	484.589	1371.79	79.9654	-0.7	S1232s	TMT11	1230	(R)	ELsPEGPGK	(E)	ELS(1.0)PEGPGK	SSIDRELsPEGPGKE	K:TMT11,s:Phosphorylated S	SCRIB	HUMAN	HUMAN	A0A0G2JPP5	Q14160-3|A0A0G2JPP5	-0.1	0.366	97	-0.037	0.228	97	0.116	0.144	97	0.209	0.197	97	0.05	0.144	97	-0.205	0.149	97	0	0.156	97	0.028	0.135	97	0.091	0.159	97	-0.165	0.188	97	-0.228	0.252	97	17	46.1	474.85	Protein scribble homolog
A0A0G2JPP5_SCRIB_S1279s _0	0.646663	0.036624	0.919926	3.06855	-0.326153	-0.172576	0.259607	0.455515	0.493339	-0.697749	-0.436994	0.156284	-0.410163		0.0650112	0.418289	0.50105	-0.140519	0.611257	0.299774	A0A0G2JPP5	SCRIB	A0A0G2JPP5_SCRIB_S1279s _0_SCRIB	1	2	768.413	79.9697	2.2	46500000	11.26	11.26	11.26	80.2	FN20190829_SAM_JurkatCD3CD28timecourse_IMAC_fxn06.19639.19639.2	0	2	1	0	1	0	1	0	1	0	1	0	1	0	1	0	1	0	1		0	0	1	0	1	0	1	67.4	2049699	1.6685	54.05	18	0.958	A0A0G2JPP5_1_0_1270_1282_1276_1279	ALAAVPSAGsVQR	1	1	A0A0G2JPP5_S1279s _1_0_1276_1279	FN20190829_SAM_JurkatCD3CD28timecourse_IMAC_fxn06.19639.19639.2	11.26	11.26	0	2	1	0	1	768.413	1455.85	79.9697	2.2	S1279s	TMT11	1270	(R)	ALAAVPSAGsVQR	(V)	ALAAVPS(0.50)AGS(0.50)VQR	AAVPSAGsVQRVPSG	s:Phosphorylated S	SCRIB	HUMAN	HUMAN	A0A0G2JPP5	Q14160|A0A0G2JNZ2|Q14160-2|A0A0G2JMS7|Q14160-3|A0A0G2JPP5	-0.1	0.366	97	-0.037	0.228	97	0.116	0.144	97	0.209	0.197	97	0.05	0.144	97	-0.205	0.149	97	0	0.156	97	0.028	0.135	97	0.091	0.159	97	-0.165	0.188	97	-0.228	0.252	97	18	46.1	474.85	Protein scribble homolog
A0A0G2JPP5_SCRIB_S1306s _1	0.0740091	0.00585084	7.73103	23.7398	-0.426387	0.582034	-0.91017	1.16396	0.00422691	-0.449661	-0.664991	-0.16451	0.510425	0.366152	0.869524	-0.690177	-0.719457	-1.32088	1.27872	1.04921	A0A0G2JPP5	SCRIB	A0A0G2JPP5_SCRIB_S1306s _1_SCRIB	9	3	1114.86	79.9632	-0.9	2850000000	23.8	23.8	23.8	91.3	FN20190829_SAM_JurkatCD3CD28timecourse_IMAC_fxn11.22999.23138.3	4.005	5	1	1	0	0.159	9	0.089	9	0.082	9	0.095	9	0.111	9	0.133	9	0.085	9	0.109	9	0.074	9	0.142	9	0.148	9	100	3279155	1.0391	66.98	49	0.955	A0A0G2JPP5_1_1_1292_1318_1306_1306	MAESPCSPSGQQPPsPPSPDELPANVK	1	9	A0A0G2JPP5_S1306s _1_1_1306_1306	FN20190829_SAM_JurkatCD3CD28timecourse_IMAC_fxn11.22999.23138.3	23.8	23.8	4.005	5	1	1	0	1114.86	3262.61	79.9632	-0.9	S1306s	TMT11	1292	(K)	MAESPCSPSGQQPPsPPSPDELPANVK	(Q)	MAES(0.0)PCS(0.0)PS(0.0)GQQPPS(0.99)PPS(0.0)PDELPANVK	PSGQQPPsPPSPDEL	C:Carbamidomethylation,K:TMT11,s:Phosphorylated S	SCRIB	HUMAN	HUMAN	A0A0G2JPP5	A0A0G2JPP5|Q14160|A0A0G2JNZ2|Q14160-2|A0A0G2JMS7|Q14160-3	-0.1	0.366	97	-0.037	0.228	97	0.116	0.144	97	0.209	0.197	97	0.05	0.144	97	-0.205	0.149	97	0	0.156	97	0.028	0.135	97	0.091	0.159	97	-0.165	0.188	97	-0.228	0.252	97	20	46.1	474.85	Protein scribble homolog
A0A0G2JPP5_SCRIB_S1309s _1	0.276619	-0.0600172	2.64331	10.1222	-0.140595	-0.124051	-0.740709	1.17794	0.0972247	0.550446	-1.05449	0.082255	-0.811212	-0.154169	0.593227	-0.930693	-0.738728	-0.552708	1.49653	0.859351	A0A0G2JPP5	SCRIB	A0A0G2JPP5_SCRIB_S1309s _1_SCRIB	2	3	1114.86	79.9599	-1.9	117000000	21.04	21.04	21.04	87.6	FN20190829_SAM_JurkatCD3CD28timecourse_IMAC_fxn3and10_3plus.22770.22770.3	1.208	5	1	1	0	0.114	2	0.011	2	0.005	2	0.097	2	0.094	2	0.068	2	0.062	2	0.042	2	0.038	2	0.002	2	0.073	2	100	4050690	0.3346	66.83	7	0.849	A0A0G2JPP5_1_1_1292_1318_1309_1309	MAESPCSPSGQQPPSPPsPDELPANVK	1	2	A0A0G2JPP5_S1309s _1_1_1309_1309	FN20190829_SAM_JurkatCD3CD28timecourse_IMAC_fxn3and10_3plus.22770.22770.3	21.04	21.04	1.208	5	1	1	0	1114.86	3262.61	79.9599	-1.9	S1309s	TMT11	1292	(K)	MAESPCSPSGQQPPSPPsPDELPANVK	(Q)	MAES(0.0)PCS(0.0)PS(0.0)GQQPPS(0.0)PPS(0.99)PDELPANVK	QQPPSPPsPDELPAN	C:Carbamidomethylation,K:TMT11,s:Phosphorylated S	SCRIB	HUMAN	HUMAN	A0A0G2JPP5	Q14160-3|A0A0G2JPP5|A0A0G2JNZ2|Q14160-2|A0A0G2JMS7	-0.1	0.366	97	-0.037	0.228	97	0.116	0.144	97	0.209	0.197	97	0.05	0.144	97	-0.205	0.149	97	0	0.156	97	0.028	0.135	97	0.091	0.159	97	-0.165	0.188	97	-0.228	0.252	97	21	46.1	474.85	Protein scribble homolog
A0A0G2JPP5_SCRIB_S1348s _1	0.664657	0.125615	0.864968	2.86131	0.109937	-0.135688	0.054583	0.647636	0.517451	0.883815	-0.389495	-0.16451	0.0638032	-0.308339	-0.162528	-0.0313717	-0.0578135	0.252934	0.730698	0.564574	A0A0G2JPP5	SCRIB	A0A0G2JPP5_SCRIB_S1348s _1_SCRIB	8	5	730.358	79.9553	-3	2000000000	26.81	26.81	26.81	88.8	FN20190829_SAM_JurkatCD3CD28timecourse_IMAC_fxn04.25869.26009.5	1.378	5	1	1	0	0.103	8	0.133	8	0.158	8	0.146	8	0.103	8	0.079	8	0.151	8	0.086	8	0.11	8	0.113	8	0.163	8	90.1	6872744	0.3799	70.8	35	0.93	A0A0G2JPP5_1_1_1323_1355_1348_1348	AFAAVPTSHPPEDAPAQPPTPGPAAsPEQLSFR	1	8	A0A0G2JPP5_S1348s _1_1_1348_1348	FN20190829_SAM_JurkatCD3CD28timecourse_IMAC_fxn04.25869.26009.5	26.81	26.81	1.378	5	1	1	0	730.358	3567.81	79.9553	-3	S1348s	TMT11	1323	(R)	AFAAVPTSHPPEDAPAQPPTPGPAAsPEQLSFR	(E)	AFAAVPT(0.0)S(0.0)HPPEDAPAQPPT(0.0)PGPAAS(0.99)PEQLS(0.0)FR	PTPGPAAsPEQLSFR	s:Phosphorylated S	SCRIB	HUMAN	HUMAN	A0A0G2JPP5	Q14160-3|A0A0G2JPP5|A0A0G2JNZ2|Q14160-2|A0A0G2JMS7	-0.1	0.366	97	-0.037	0.228	97	0.116	0.144	97	0.209	0.197	97	0.05	0.144	97	-0.205	0.149	97	0	0.156	97	0.028	0.135	97	0.091	0.159	97	-0.165	0.188	97	-0.228	0.252	97	22	46.1	474.85	Protein scribble homolog
A0A0G2JPP5_SCRIB_S1378s _1	0.0773169	0.767771	7.53998	23.3533	1.65812	-1.74375	2.96491	-0.0961774	0.00462033	2.48864	1.72898	0.756746	-2.76177	-0.616677	-1.85282	4.58549	3.59728	0.711962	0.562076	-0.75443	A0A0G2JPP5	SCRIB	A0A0G2JPP5_SCRIB_S1378s _1_SCRIB	4	2	755.403	79.9652	-0.7	1670000000	10.37	4.96	3.89	72.5	FN20190829_SAM_JurkatCD3CD28timecourse_IMAC_fxn11.18277.18277.2	99	1	1	1	0	0.445	4	0.105	4	0.181	4	0.34	4	0.232	4	0.083	4	0.104	4	0.065	4	0.043	4	0.042	4	0.07	4	87.5	6201518	0.4825	54.43	14	0.969	A0A0G2JPP5_1_1_1376_1386_1378_1378	RVsLVGADDLR	1	4	A0A0G2JPP5_S1378s _1_1_1378_1378	FN20190829_SAM_JurkatCD3CD28timecourse_IMAC_fxn11.18277.18277.2	10.37	4.96	99	1	1	1	0	755.403	1429.83	79.9652	-0.7	S1378s	TMT11	1376	(K)	RVsLVGADDLR	(K)	RVS(1.0)LVGADDLR	EGPPKRVsLVGADDL	s:Phosphorylated S	SCRIB	HUMAN	HUMAN	A0A0G2JPP5	Q14160-3|A0A0G2JPP5|A0A0G2JNZ2|Q14160-2|A0A0G2JMS7	-0.1	0.366	97	-0.037	0.228	97	0.116	0.144	97	0.209	0.197	97	0.05	0.144	97	-0.205	0.149	97	0	0.156	97	0.028	0.135	97	0.091	0.159	97	-0.165	0.188	97	-0.228	0.252	97	23	46.1	474.85	Protein scribble homolog
A0A0G2JPP5_SCRIB_S1437s _1	0.51777	-0.244035	1.30615	4.78403	-0.488795	-0.233742	0.0465886	-0.328268	0.332351	-0.829546	-0.332495	-0.304343	-0.200524	-0.395059	-0.105643	0.402603	-0.0192712	-0.243566	-0.456686	-0.199849	A0A0G2JPP5	SCRIB	A0A0G2JPP5_SCRIB_S1437s _1_SCRIB	4	3	1126.51	79.9622	-1.2	1240000000	25.68	25.68	25.68	86.6	FN20190829_SAM_JurkatCD3CD28timecourse_IMAC_fxn05.29577.30280.3	2	5	1	1	0	0.085	4	0.139	4	0.062	4	0.101	4	0.025	4	0.198	4	0.074	4	0.08	4	0.119	4	0.144	4	0.103	4	100	1558254	2.0489	80.13	25	0.933	A0A0G2JPP5_1_1_1416_1443_1437_1437	LALDGETLGEEEQEDEQPPWAsPSPTSR	1	4	A0A0G2JPP5_S1437s _1_1_1437_1437	FN20190829_SAM_JurkatCD3CD28timecourse_IMAC_fxn05.29577.30280.3	25.68	25.68	2	5	1	1	0	1126.51	3297.56	79.9622	-1.2	S1437s	TMT11	1416	(R)	LALDGETLGEEEQEDEQPPWAsPSPTSR	(Q)	LALDGET(0.0)LGEEEQEDEQPPWAS(0.99)PS(0.0)PT(0.0)S(0.0)R	DEQPPWAsPSPTSRQ	s:Phosphorylated S	SCRIB	HUMAN	HUMAN	A0A0G2JPP5	Q14160-3|A0A0G2JPP5|A0A0G2JNZ2|Q14160-2|A0A0G2JMS7	-0.1	0.366	97	-0.037	0.228	97	0.116	0.144	97	0.209	0.197	97	0.05	0.144	97	-0.205	0.149	97	0	0.156	97	0.028	0.135	97	0.091	0.159	97	-0.165	0.188	97	-0.228	0.252	97	24	46.1	474.85	Protein scribble homolog
A0A0G2JPP5_SCRIB_S1448s _1	0.174513	-0.431851	4.01981	14.6742	-0.123339	-0.832448	-0.0308239	-0.895262	0.0340866	-0.108539	-0.170998	-0.0904805	-1.27606	-0.481779	-0.739502	0.37646	-0.0192712	-0.449661	-0.871217	-0.919306	A0A0G2JPP5	SCRIB	A0A0G2JPP5_SCRIB_S1448s _1_SCRIB	4	3	599.646	79.9642	-1.2	3360000000	12.27	12.27	12.27	63.2	FN20190829_SAM_JurkatCD3CD28timecourse_IMAC_fxn3and10_3plus.16734.16876.3	1.813	2	1	1	0	0.127	3	0.144	3	0.101	3	0.065	3	0.049	3	0.099	3	0.08	3	0.144	3	0.146	3	0.104	3	0.049	3	94	21226711	0.7288	51.27	30	0.94	A0A0G2JPP5_1_1_1444_1459_1448_1448	QSPAsPPPLGGGAPVR	1	4	A0A0G2JPP5_S1448s _1_1_1448_1448	FN20190829_SAM_JurkatCD3CD28timecourse_IMAC_fxn3and10_3plus.16734.16876.3	12.27	12.27	1.813	2	1	1	0	599.646	1716.96	79.9642	-1.2	S1448s	TMT11	1444	(R)	QSPAsPPPLGGGAPVR	(T)	QS(0.0)PAS(0.99)PPPLGGGAPVR	TSRQSPAsPPPLGGG	s:Phosphorylated S	SCRIB	HUMAN	HUMAN	A0A0G2JPP5	Q14160-3|A0A0G2JPP5|A0A0G2JNZ2|Q14160-2|A0A0G2JMS7	-0.1	0.366	97	-0.037	0.228	97	0.116	0.144	97	0.209	0.197	97	0.05	0.144	97	-0.205	0.149	97	0	0.156	97	0.028	0.135	97	0.091	0.159	97	-0.165	0.188	97	-0.228	0.252	97	25	46.1	474.85	Protein scribble homolog
A0A0G2JPP5_SCRIB_S1475s _1	0.21155	-0.259182	3.38799	12.6919	-0.0104018	-0.840922	0.506729	-0.908611	0.053803	0.612469	-0.199497	-0.444177	-0.920589	-0.163805	-1.43837	0.847035	0.513898	0.159255	-1.03281	-0.784408	A0A0G2JPP5	SCRIB	A0A0G2JPP5_SCRIB_S1475s _1_SCRIB	3	2	758.372	79.9634	-1.9	3040000000	14.11	14.11	14.11	85.3	FN20190829_SAM_JurkatCD3CD28timecourse_IMAC_fxn05.13280.13418.2	99	1	1	1	0	0.212	3	0.218	3	0.097	3	0.189	3	0.075	3	0.07	3	0.211	3	0.068	3	0.24	3	0.155	3	0.304	3	100	20288239	1.7654	37.65	22	0.95	A0A0G2JPP5_1_1_1473_1483_1475_1475	VQsPEPPAPER	1	3	A0A0G2JPP5_S1475s _1_1_1475_1475	FN20190829_SAM_JurkatCD3CD28timecourse_IMAC_fxn05.13280.13418.2	14.11	14.11	99	1	1	1	0	758.372	1435.77	79.9634	-1.9	S1475s	TMT11	1473	(R)	VQsPEPPAPER	(A)	VQS(1.0)PEPPAPER	QERLRVQsPEPPAPE	s:Phosphorylated S	SCRIB	HUMAN	HUMAN	A0A0G2JPP5	A0A0G2JPP5|Q14160|A0A0G2JNZ2|Q14160-2|A0A0G2JMS7	-0.1	0.366	97	-0.037	0.228	97	0.116	0.144	97	0.209	0.197	97	0.05	0.144	97	-0.205	0.149	97	0	0.156	97	0.028	0.135	97	0.091	0.159	97	-0.165	0.188	97	-0.228	0.252	97	26	46.1	474.85	Protein scribble homolog
A0A0G2JPP5_SCRIB_S1486s _1	0.164243	0.317072	4.50161	15.4141	0.46891	-0.746056	0.721732	1.27935	0.0287469	0.341122	0.0949987	0.970609	-0.929703	-0.934651	-0.373814		0.141322	1.30214	1.71433	0.844363	A0A0G2JPP5	SCRIB	A0A0G2JPP5_SCRIB_S1486s _1_SCRIB	1	2	583.312	79.966	-0.3	1340000000	10.12	10.12	6.73	83.4	FN20190829_SAM_JurkatCD3CD28timecourse_IMAC_fxn08.19241.19378.2	99	1	1	1	0		0	0	1	0	1	0	1	0	1	0	1	0	1	0	1	0	1	0	1	0	1	91.4	4405487	8.9152	54.93	24	0.958	A0A0G2JPP5_1_1_1484_1491_1486_1486	ALsPAELR	1	1	A0A0G2JPP5_S1486s _1_1_1486_1486	FN20190829_SAM_JurkatCD3CD28timecourse_IMAC_fxn08.19241.19378.2	10.12	10.12	99	1	1	1	0	583.312	1085.65	79.966	-0.3	S1486s	TMT11	1484	(R)	ALsPAELR	(A)	ALS(1.0)PAELR	PAPERALsPAELRAL	s:Phosphorylated S	SCRIB	HUMAN	HUMAN	A0A0G2JPP5	Q14160-3|A0A0G2JPP5	-0.1	0.366	97	-0.037	0.228	97	0.116	0.144	97	0.209	0.197	97	0.05	0.144	97	-0.205	0.149	97	0	0.156	97	0.028	0.135	97	0.091	0.159	97	-0.165	0.188	97	-0.228	0.252	97	27	46.1	474.85	Protein scribble homolog
A0A0G2JPP5_SCRIB_S1508s _1	0.448399	-0.345308	1.57934	5.94882	-1.71978	-1.97356	1.56755	1.2895	0.254166	0.945838	-2.65046	-3.45471	-1.1758	-3.98913	-0.755755	1.31761	3.71291	-0.327877	-2.03752	4.61651	A0A0G2JPP5	SCRIB	A0A0G2JPP5_SCRIB_S1508s _1_SCRIB	4	2	620.81	79.9654	-0.7	928000000	11.47	3.39	11.47	79.4	FN20190829_SAM_JurkatCD3CD28timecourse_IMAC_fxn05.17554.17554.2	99	1	1	1	0	0.297	3	0.39	3	0.132	3	0.041	3	0.242	3	0.259	3	0.224	3	0.174	3	0.206	3	0.195	3	0.578	3	87.9	52613626	0.6833	48.32	12	0.966	A0A0G2JPP5_1_1_1508_1515_1508_1508	sLEQDALR	1	4	A0A0G2JPP5_S1508s _1_1_1508_1508	FN20190829_SAM_JurkatCD3CD28timecourse_IMAC_fxn05.17554.17554.2	11.47	3.39	99	1	1	1	0	620.81	1160.65	79.9654	-0.7	S1508s	TMT11	1508	(K)	sLEQDALR	(A)	S(1.0)LEQDALR	WRAARMKsLEQDALR	s:Phosphorylated S	SCRIB	HUMAN	HUMAN	A0A0G2JPP5	Q14160-3|A0A0G2JPP5|A0A0G2JNZ2|Q14160-2|A0A0G2JMS7	-0.1	0.366	97	-0.037	0.228	97	0.116	0.144	97	0.209	0.197	97	0.05	0.144	97	-0.205	0.149	97	0	0.156	97	0.028	0.135	97	0.091	0.159	97	-0.165	0.188	97	-0.228	0.252	97	28	46.1	474.85	Protein scribble homolog
A0A0G2JPP5_SCRIB_T1549t _0	0.485947	-0.0532427	1.42383	5.28963	-0.416578	0.132675	-0.412035	0.751074	0.295827	-0.449661	0.351495	-1.15157	0.0273442	-0.279432	0.650112	0.183001	-0.950711	-0.468396	0.737724	0.764423	A0A0G2JPP5	SCRIB	A0A0G2JPP5_SCRIB_T1549t _0_SCRIB	3	3	1056.19	79.97	1.2	222000000	21.35	21.35	21.35	84.4	FN20190829_SAM_JurkatCD3CD28timecourse_IMAC_fxn08.24523.24523.3	0	8	1	0	1	0.098	3	0.083	3	0.058	3	0.043	3	0.115	3	0.164	3	0.066	3	0.071	3	0.115	3	0.179	3	0.083	3	100	7853698	0.1598	68.55	17	0.927	A0A0G2JPP5_1_0_1536_1564_1547_1549	LAEAPSPAPTPSPtPVEDLGPQTSTSPGR	1	3	A0A0G2JPP5_T1549t _1_0_1547_1549	FN20190829_SAM_JurkatCD3CD28timecourse_IMAC_fxn08.24523.24523.3	21.35	21.35	0	8	1	0	1	1056.19	3086.58	79.97	1.2	T1549t	TMT11	1536	(R)	LAEAPSPAPTPSPtPVEDLGPQTSTSPGR	(L)	LAEAPS(0.0)PAPT(0.0)PS(0.50)PT(0.50)PVEDLGPQT(0.0)S(0.0)T(0.0)S(0.0)PGR	PAPTPSPtPVEDLGP	t:Phosphorylated T	SCRIB	HUMAN	HUMAN	A0A0G2JPP5	Q14160-3|A0A0G2JPP5|A0A0G2JNZ2|Q14160-2|A0A0G2JMS7	-0.1	0.366	97	-0.037	0.228	97	0.116	0.144	97	0.209	0.197	97	0.05	0.144	97	-0.205	0.149	97	0	0.156	97	0.028	0.135	97	0.091	0.159	97	-0.165	0.188	97	-0.228	0.252	97	29	46.1	474.85	Protein scribble homolog
A0A0G2JPP5_SCRIB_S1606s _1	0.549133	0.100139	1.19843	4.3171	-0.00347379	-0.398666	0.452262	0.475578	0.370075	-0.100786	-0.123498	0.213863	-0.820327	-0.115627	-0.260045	0.324174	-0.147746	1.18036	0.871217	0.0799396	A0A0G2JPP5	SCRIB	A0A0G2JPP5_SCRIB_S1606s _1_SCRIB	7	3	929.134	79.9669	0.2	517000000	21.29	21.29	21.29	86	FN20190829_SAM_JurkatCD3CD28timecourse_IMAC_fxn09.34801.34929.3	2.272	3	1	1	0	0.203	7	0.109	7	0.127	7	0.076	7	0.134	7	0.117	7	0.08	7	0.054	7	0.067	7	0.078	7	0.247	7	98.6	16168582	0.2917	96.03	23	0.948	A0A0G2JPP5_1_1_1600_1623_1606_1606	SLEPSPsPGPQEEDGEVALVLLGR	1	7	A0A0G2JPP5_S1606s _1_1_1606_1606	FN20190829_SAM_JurkatCD3CD28timecourse_IMAC_fxn09.34801.34929.3	21.29	21.29	2.272	3	1	1	0	929.134	2705.42	79.9669	0.2	S1606s	TMT11	1600	(R)	SLEPSPsPGPQEEDGEVALVLLGR	(P)	S(0.0)LEPS(0.0)PS(0.99)PGPQEEDGEVALVLLGR	RSLEPSPsPGPQEED	s:Phosphorylated S	SCRIB	HUMAN	HUMAN	A0A0G2JPP5	Q14160-3|A0A0G2JPP5|A0A0G2JNZ2|Q14160-2|A0A0G2JMS7	-0.1	0.366	97	-0.037	0.228	97	0.116	0.144	97	0.209	0.197	97	0.05	0.144	97	-0.205	0.149	97	0	0.156	97	0.028	0.135	97	0.091	0.159	97	-0.165	0.188	97	-0.228	0.252	97	31	46.1	474.85	Protein scribble homolog
A0A0G2JPP5_SCRIB_S1638s _1	0.928053	-0.182339	0.257637	0.468424	-0.0275601	0.00683579	-0.195521	-0.601109	0.897754	0.36438		-0.4195	0.774753	-0.664855	-0.0893903	-0.972522	0.629525	-0.243566	-1.82675	0.624528	A0A0G2JPP5	SCRIB	A0A0G2JPP5_SCRIB_S1638s _1_SCRIB	1	3	669.984	79.963	-1.7	53600000	10.53	10.53	10.53	60.9	FN20190829_SAM_JurkatCD3CD28timecourse_IMAC_fxn07.20862.20862.3	1.153	3	1	1	0	0	1	0	1	0	1	0	1		0	0	1	0	1	0	1	0	1	0	1	0	1	70.3	3335750	0.5345	58.23	51	0.99	A0A0G2JPP5_1_1_1624_1640_1638_1638	PSPGAVGPEDVALCsSR	1	1	A0A0G2JPP5_S1638s _1_1_1638_1638	FN20190829_SAM_JurkatCD3CD28timecourse_IMAC_fxn07.20862.20862.3	10.53	10.53	1.153	3	1	1	0	669.984	1927.97	79.963	-1.7	S1638s	TMT11	1624	(R)	PSPGAVGPEDVALCsSR	(R)	PS(0.0)PGAVGPEDVALCS(0.99)S(0.0)R	PEDVALCsSRRPVRP	C:Carbamidomethylation,s:Phosphorylated S	SCRIB	HUMAN	HUMAN	A0A0G2JPP5	Q14160-3|A0A0G2JPP5	-0.1	0.366	97	-0.037	0.228	97	0.116	0.144	97	0.209	0.197	97	0.05	0.144	97	-0.205	0.149	97	0	0.156	97	0.028	0.135	97	0.091	0.159	97	-0.165	0.188	97	-0.228	0.252	97	32	46.1	474.85	Protein scribble homolog
A0A0G2JPP5_SCRIB_T826t S835s _0	0.761555	-0.141429	0.624717	1.83363	-0.105723	0.141565	-0.517931	-0.0547243	0.655597	-0.317863	0.0664991	-0.065804	-0.492196	0.250525	0.666364	-0.705862	0.27622	-1.12415	-0.344271	0.234823	A0A0G2JPP5	SCRIB	A0A0G2JPP5_SCRIB_T826t S835s _0_SCRIB	2	3	973.448	159.936	1.3	176000000	12.14	12.14	12.14	68.7	FN20190829_SAM_JurkatCD3CD28timecourse_IMAC_fxn06.27205.27205.3	0	4	2	0	2	0.074	2	0.126	2	0.025	2	0.048	2	0.054	2	0.048	2	0.057	2	0.073	2	0.016	2	0.017	2	0.071	2	95.6	5548069	0.304	73.92	16	0.993	A0A0G2JPP5_2_0_816_837_824_835	MVEPENAVTItPLRPEDDYsPR	1	2	A0A0G2JPP5_T826tS835s_2_0_824_835	FN20190829_SAM_JurkatCD3CD28timecourse_IMAC_fxn06.27205.27205.3	12.14	12.14	0	4	2	0	2	973.448	2758.39	159.936	1.3	T826t S835s	TMT11	816	(R)	MVEPENAVTItPLRPEDDYsPR	(E)	MVEPENAVT(0.33)IT(0.33)PLRPEDDY(0.0)S(0.33)PR	PENAVTItPLRPEDD|LRPEDDYsPRERRGG	t:Phosphorylated T,s:Phosphorylated S	SCRIB	HUMAN	HUMAN	A0A0G2JPP5	Q14160-3|A0A0G2JPP5|A0A0G2JNZ2|Q14160-2|A0A0G2JMS7	-0.1	0.366	97	-0.037	0.228	97	0.116	0.144	97	0.209	0.197	97	0.05	0.144	97	-0.205	0.149	97	0	0.156	97	0.028	0.135	97	0.091	0.159	97	-0.165	0.188	97	-0.228	0.252	97	33	46.1	474.85	Protein scribble homolog
A0A0G2JPP5_SCRIB_S1225s S1226s _0	0.0854878	-0.223981	7.05466	22.3398	-0.207497	0.937831	-1.32375	-0.341773	0.00583469	-0.178314	-0.674491	0.230314	0.446622	1.31044	1.05643	-1.67316	-1.34256	-0.955529	-0.0140519	-0.669495	A0A0G2JPP5	SCRIB	A0A0G2JPP5_SCRIB_S1225s S1226s _0_SCRIB	3	3	911.778	159.938	1.9	249000000	9.5	9.5	9.5	71.7	FN20190829_SAM_JurkatCD3CD28timecourse_IMAC_fxn05.29026.29026.3	0	5	2	0	2	0.127	3	0.118	3	0.069	3	0.137	3	0.045	3	0.109	3	0.107	3	0.114	3	0.047	3	0.031	3	0.059	3	96.7	3615551	0.8621	78.13	33	0.887	A0A0G2JPP5_2_0_1219_1238_1223_1226	NSLESIssIDRELSPEGPGK	1	3	A0A0G2JPP5_S1225sS1226s_2_0_1223_1226	FN20190829_SAM_JurkatCD3CD28timecourse_IMAC_fxn05.29026.29026.3	9.5	9.5	0	5	2	0	2	911.778	2573.38	159.938	1.9	S1225s S1226s	TMT11	1219	(R)	NSLESIssIDRELSPEGPGK	(E)	NS(0.0)LES(0.33)IS(0.33)S(0.33)IDRELS(0.0)PEGPGK	RNSLESIsSIDRELS|NSLESISsIDRELSP	K:TMT11,s:Phosphorylated S	SCRIB	HUMAN	HUMAN	A0A0G2JPP5	A0A0G2JPP5|Q14160|A0A0G2JNZ2|Q14160-2|A0A0G2JMS7|Q14160-3	-0.1	0.366	97	-0.037	0.228	97	0.116	0.144	97	0.209	0.197	97	0.05	0.144	97	-0.205	0.149	97	0	0.156	97	0.028	0.135	97	0.091	0.159	97	-0.165	0.188	97	-0.228	0.252	97	34	46.1	474.85	Protein scribble homolog
A0A0G2JPP5_SCRIB_S1306s S1309s _2	0.0924386	-0.0161807	6.67492	21.513	-0.0571639	0.312702	-1.06144	1.11986	0.00705822	0.410897	-0.294496	-0.287892	0.17318	0.317974	0.446952	-0.763377	-0.93144	-1.4895	1.21549	1.02423	A0A0G2JPP5	SCRIB	A0A0G2JPP5_SCRIB_S1306s S1309s _2_SCRIB	4	3	1141.52	159.924	-2.4	919000000	16.79	16.79	16.79	75.2	FN20190829_SAM_JurkatCD3CD28timecourse_IMAC_fxn08.24996.24996.3	2.333	5	2	2	0	0.077	4	0.059	4	0.073	4	0.08	4	0.068	4	0.139	4	0.017	4	0.088	4	0.091	4	0.014	4	0.103	4	92.2	2359701	0.5635	69.82	8	0.469	A0A0G2JPP5_2_2_1292_1318_1306_1309	MAESPCSPSGQQPPsPPsPDELPANVK	1	4	A0A0G2JPP5_S1306sS1309s_2_2_1306_1309	FN20190829_SAM_JurkatCD3CD28timecourse_IMAC_fxn08.24996.24996.3	16.79	16.79	2.333	5	2	2	0	1141.52	3262.61	159.924	-2.4	S1306s S1309s	TMT11	1292	(K)	MAESPCSPSGQQPPsPPsPDELPANVK	(Q)	MAES(0.0)PCS(0.0)PS(0.0)GQQPPS(0.99)PPS(0.99)PDELPANVK	PSGQQPPsPPSPDEL|QQPPSPPsPDELPAN	C:Carbamidomethylation,K:TMT11,s:Phosphorylated S	SCRIB	HUMAN	HUMAN	A0A0G2JPP5	Q14160-3|A0A0G2JPP5|A0A0G2JNZ2|Q14160-2|A0A0G2JMS7	-0.1	0.366	97	-0.037	0.228	97	0.116	0.144	97	0.209	0.197	97	0.05	0.144	97	-0.205	0.149	97	0	0.156	97	0.028	0.135	97	0.091	0.159	97	-0.165	0.188	97	-0.228	0.252	97	35	46.1	474.85	Protein scribble homolog
A0A0G2JPP5_SCRIB_S1348s S1353s _0	0.4377	-1.05977	1.6567	6.13864	-2.40407	-1.70089	-0.00117436	-0.341695	0.243297	-3.43448		-1.37366	0.410163	-5.00087	-0.511963	-0.773834	0.976406	-0.206094	-2.00239	1.319	A0A0G2JPP5	SCRIB	A0A0G2JPP5_SCRIB_S1348s S1353s _0_SCRIB	1	5	746.352	159.926	-1.7	204000	8.45	8.45	8.45	53.1	FN20190829_SAM_JurkatCD3CD28timecourse_IMAC_fxn13.25222.25222.5	0.684	5	2	0	2	0	1	0	1	0	1	0	1		0	0	1	0	1	0	1	0	1	0	1	0	1	90.2	207781	0.6033	73.37	0	-0.866	A0A0G2JPP5_2_0_1323_1355_1342_1353	AFAAVPTSHPPEDAPAQPPTPGPAAsPEQLsFR	1	1	A0A0G2JPP5_S1348sS1353s_2_0_1342_1353	FN20190829_SAM_JurkatCD3CD28timecourse_IMAC_fxn13.25222.25222.5	8.45	8.45	0.684	5	2	0	2	746.352	3567.81	159.926	-1.7	S1348s S1353s	TMT11	1323	(R)	AFAAVPTSHPPEDAPAQPPTPGPAAsPEQLsFR	(E)	AFAAVPT(0.0)S(0.0)HPPEDAPAQPPT(0.33)PGPAAS(0.33)PEQLS(0.33)FR	PTPGPAAsPEQLSFR|AASPEQLsFRERQKY	s:Phosphorylated S	SCRIB	HUMAN	HUMAN	A0A0G2JPP5	Q14160-3|A0A0G2JPP5	-0.1	0.366	97	-0.037	0.228	97	0.116	0.144	97	0.209	0.197	97	0.05	0.144	97	-0.205	0.149	97	0	0.156	97	0.028	0.135	97	0.091	0.159	97	-0.165	0.188	97	-0.228	0.252	97	36	46.1	474.85	Protein scribble homolog
A0A0G2JPP5_SCRIB_S1300s S1306s S1309s _0	0.0212032	0.123634	18.8313	36.5728	0.727504	-2.07122	3.14975	-1.72713	0.000220152	0.752018	0.70299		-1.64977	-2.41853	-2.14537	1.63133	3.44311	4.37482	-1.54571	-1.90856	A0A0G2JPP5	SCRIB	A0A0G2JPP5_SCRIB_S1300s S1306s S1309s _0_SCRIB	1	4	876.388	239.917	5.1	105000000	10.94	10.94	10.94	58.2	FN20190829_SAM_JurkatCD3CD28timecourse_IMAC_fxn06.27538.27538.4	0	5	3	0	3	0	1	0	1	0	1	0	1	0	1		0	0	1	0	1	0	1	0	1	0	1	74.7	7768195	0.4936	74.65	21	0.878	A0A0G2JPP5_3_0_1292_1318_1298_1309	MAESPCSPsGQQPPsPPsPDELPANVK	1	1	A0A0G2JPP5_S1300sS1306sS1309s_3_0_1298_1309	FN20190829_SAM_JurkatCD3CD28timecourse_IMAC_fxn06.27538.27538.4	10.94	10.94	0	5	3	0	3	876.388	3262.61	239.917	5.1	S1300s S1306s S1309s	TMT11	1292	(K)	MAESPCSPsGQQPPsPPsPDELPANVK	(Q)	MAES(0.0)PCS(0.25)PS(0.25)GQQPPS(0.25)PPS(0.25)PDELPANVK	AESPCSPsGQQPPSP|PSGQQPPsPPSPDEL|QQPPSPPsPDELPAN	C:Carbamidomethylation,K:TMT11,s:Phosphorylated S	SCRIB	HUMAN	HUMAN	A0A0G2JPP5	Q14160-3|A0A0G2JPP5|A0A0G2JNZ2|Q14160-2|A0A0G2JMS7	-0.1	0.366	97	-0.037	0.228	97	0.116	0.144	97	0.209	0.197	97	0.05	0.144	97	-0.205	0.149	97	0	0.156	97	0.028	0.135	97	0.091	0.159	97	-0.165	0.188	97	-0.228	0.252	97	37	46.1	474.85	Protein scribble homolog
Q12830_BPTF_S198s _1	0.033136	-0.594328	14.3572	32.0495	4.03155	-6.55251	3.24514	-2.04213	0.000623802	6.62862	1.43448		-6.81783	-4.72144	-8.11827	5.09267	3.91205	0.730698	-2.32559	-1.75867	Q12830	BPTF	Q12830_BPTF_S198s _1_BPTF	1	2	744.837	79.9658	-0.3	16300000	11.68	11.68	11.68	70.9	FN20190829_SAM_JurkatCD3CD28timecourse_IMAC_fxn07.6074.6074.2	1.19	7	1	1	0	0	1	0	1	0	1	0	1	0	1		0	0	1	0	1	0	1	0	1	0	1	100	1902747	0.6841	20.93	6	0.883	Q12830_1_1_196_206_198_198	SHsTYSSTPGR	1	1	Q12830_S198s _1_1_198_198	FN20190829_SAM_JurkatCD3CD28timecourse_IMAC_fxn07.6074.6074.2	11.68	11.68	1.19	7	1	1	0	744.837	1408.7	79.9658	-0.3	S198s	TMT11	196	(R)	SHsTYSSTPGR	(R)	S(0.0)HS(0.99)T(0.0)Y(0.0)S(0.0)S(0.0)T(0.0)PGR	ESSFRSHsTYSSTPG	s:Phosphorylated S	BPTF	HUMAN	HUMAN	Q12830	Q12830|Q12830-2|Q12830-4|A0A0A0MR81	-0.098	0.426	64	-0.112	0.269	64	0.141	0.13	64	0.158	0.214	64	0.025	0.156	64	-0.26	0.164	64	0.047	0.21	64	0.09	0.139	64	0.113	0.211	64	-0.215	0.164	64	-0.338	0.284	64	4	47.1	474.7	Nucleosome-remodeling factor subunit BPTF
Q12830_BPTF_T203t _0	0.62456	-0.207296	0.982718	3.33617	0.0525454	-2.13592	0.431022	0.374093	0.463855	2.2483	-1.48198	-0.608687	-0.875015		-3.39683	1.43787	0.520321	-0.665123	-1.63002	2.3782	Q12830	BPTF	Q12830_BPTF_T203t _0_BPTF	1	3	548.927	79.9639	-1.5	10200000	12.92	12.92	12.92	68.3	FN20190829_SAM_JurkatCD3CD28timecourse_IMAC_fxn08.4381.4381.3	0	7	1	0	1	0	1	0	1	0	1	0	1	0	1	0	1	0	1		0	0	1	0	1	0	1	100	4458991	0.1441	16.98	1	0.68	Q12830_1_0_196_207_201_203	SHSTYSStPGRR	1	1	Q12830_T203t _1_0_201_203	FN20190829_SAM_JurkatCD3CD28timecourse_IMAC_fxn08.4381.4381.3	12.92	12.92	0	7	1	0	1	548.927	1564.8	79.9639	-1.5	T203t	TMT11	196	(R)	SHSTYSStPGRR	(K)	S(0.0)HS(0.0)T(0.0)Y(0.0)S(0.33)S(0.33)T(0.33)PGRR	SHSTYSStPGRRKPR	t:Phosphorylated T	BPTF	HUMAN	HUMAN	Q12830	Q12830|Q12830-2|Q12830-4|A0A0A0MR81	-0.098	0.426	64	-0.112	0.269	64	0.141	0.13	64	0.158	0.214	64	0.025	0.156	64	-0.26	0.164	64	0.047	0.21	64	0.09	0.139	64	0.113	0.211	64	-0.215	0.164	64	-0.338	0.284	64	5	47.1	474.7	Nucleosome-remodeling factor subunit BPTF
Q12830_BPTF_S216s _1	0.69111	-0.156484	0.796578	2.56474	-0.667547	0.501902	-0.0965426	-0.467382	0.55402	-0.0775277	-1.04499	-0.880128	1.34898	-0.192712	0.349435	-0.0888864	0.192712	-0.393453	1.01876	-1.95353	Q12830	BPTF	Q12830_BPTF_S216s _1_BPTF	5	2	677.375	79.9652	-0.8	7020000000	9.02	9.02	9.02	72.7	FN20190829_SAM_JurkatCD3CD28timecourse_IMAC_fxn07.19816.19957.2	99	1	1	1	0	0.403	5	0.216	5	0.126	5	0.178	5	0.167	5	0.142	5	0.14	5	0.162	5	0.244	5	0.26	5	0.214	5	97.4	13036036	1.5758	55.62	24	0.922	Q12830_1_1_216_222_216_216	sPILEEK	1	5	Q12830_S216s _1_1_216_216	FN20190829_SAM_JurkatCD3CD28timecourse_IMAC_fxn07.19816.19957.2	9.02	9.02	99	1	1	1	0	677.375	1273.78	79.9652	-0.8	S216s	TMT11	216	(R)	sPILEEK	(D)	S(1.0)PILEEK	PRVHRPRsPILEEKD	K:TMT11,s:Phosphorylated S	BPTF	HUMAN	HUMAN	Q12830	Q12830|Q12830-2|Q12830-4|A0A0A0MR81	-0.098	0.426	64	-0.112	0.269	64	0.141	0.13	64	0.158	0.214	64	0.025	0.156	64	-0.26	0.164	64	0.047	0.21	64	0.09	0.139	64	0.113	0.211	64	-0.215	0.164	64	-0.338	0.284	64	6	47.1	474.7	Nucleosome-remodeling factor subunit BPTF
Q12830_BPTF_S572s _1	0.141527	-0.00166268	4.81937	16.9606	-0.832572	1.38682	-0.891758	0.497125	0.0201343	-1.3955	-0.674491	-0.427726	1.50393	1.55133	1.10519	-2.13327	-0.963558	0.421557	0.449661	0.544589	Q12830	BPTF	Q12830_BPTF_S572s _1_BPTF	4	3	895.821	79.9629	-1.3	2900000000	16.48	16.48	16.48	83.3	FN20190829_SAM_JurkatCD3CD28timecourse_IMAC_fxn05.16010.16010.3	4.59	2	1	1	0	0.041	4	0.045	4	0.101	4	0.017	4	0	4	0.028	4	0.061	4	0.043	4	0.028	4	0.103	4	0.117	4	100	31921092	1.3722	44.4	8	0.793	Q12830_1_1_564_578_572_572	KGDIDNVKsPEETEK	1	4	Q12830_S572s _1_1_572_572	FN20190829_SAM_JurkatCD3CD28timecourse_IMAC_fxn05.16010.16010.3	16.48	16.48	4.59	2	1	1	0	895.821	2605.49	79.9629	-1.3	S572s	TMT11	564	(K)	KGDIDNVKsPEETEK	(D)	KGDIDNVKS(0.99)PEET(0.0)EK	GDIDNVKsPEETEKD	K:TMT11,s:Phosphorylated S	BPTF	HUMAN	HUMAN	Q12830	Q12830|Q12830-2|Q12830-4|A0A0A0MR81	-0.098	0.426	64	-0.112	0.269	64	0.141	0.13	64	0.158	0.214	64	0.025	0.156	64	-0.26	0.164	64	0.047	0.21	64	0.09	0.139	64	0.113	0.211	64	-0.215	0.164	64	-0.338	0.284	64	7	47.1	474.7	Nucleosome-remodeling factor subunit BPTF
Q12830_BPTF_T739t _1	0.192955	-0.561125	3.68221	13.636	-0.987194	0.0375372	-0.849925	-0.386817	0.0432916	-0.821793	-0.560492	-1.5793	0.355475	-0.616677	0.373814	-0.726777	-1.43891	-0.384085	-0.0491816	-0.724453	Q12830	BPTF	Q12830_BPTF_T739t _1_BPTF	4	4	614.064	79.9651	-0.5	537000000	19.18	19.18	19.18	81.5	FN20190829_SAM_JurkatCD3CD28timecourse_IMAC_fxn07.28790.28790.4	1.246	3	1	1	0	0.034	4	0.047	4	0.101	4	0.094	4	0.013	4	0.046	4	0.067	4	0.061	4	0.052	4	0.104	4	0.126	4	97.8	3659759	0.3687	79.27	25	0.937	Q12830_1_1_736_752_739_739	ESHtPVSIQEEIVGDFK	1	4	Q12830_T739t _1_1_739_739	FN20190829_SAM_JurkatCD3CD28timecourse_IMAC_fxn07.28790.28790.4	19.18	19.18	1.246	3	1	1	0	614.064	2373.27	79.9651	-0.5	T739t	TMT11	736	(R)	ESHtPVSIQEEIVGDFK	(S)	ES(0.0)HT(0.99)PVS(0.0)IQEEIVGDFK	NGERESHtPVSIQEE	K:TMT11,t:Phosphorylated T	BPTF	HUMAN	HUMAN	Q12830	Q12830|Q12830-4|A0A0A0MR81	-0.098	0.426	64	-0.112	0.269	64	0.141	0.13	64	0.158	0.214	64	0.025	0.156	64	-0.26	0.164	64	0.047	0.21	64	0.09	0.139	64	0.113	0.211	64	-0.215	0.164	64	-0.338	0.284	64	8	47.1	474.7	Nucleosome-remodeling factor subunit BPTF
Q12830_BPTF_S763s _1	0.623505	-0.0894631	0.976954	3.34997	-0.643921	0.476553	0.0129035	-0.26035	0.462384	0.519435	-0.674491	-1.77671	0.638032	0.799753	-0.00812639	0.094115	-0.533169	0.477764	-0.470738	-0.0499623	Q12830	BPTF	Q12830_BPTF_S763s _1_BPTF	3	2	885.936	79.9631	-1.8	937000000	16.4	16.4	16.4	89.1	FN20190829_SAM_JurkatCD3CD28timecourse_IMAC_fxn06.13979.13979.2	1.251	3	1	1	0	0.771	3	0.457	3	0.026	3	0.335	3	0.227	3	0.113	3	0.25	3	0.071	3	0.235	3	0.124	3	0.187	3	100	21012683	1.7742	39.68	8	0.804	Q12830_1_1_756_768_763_763	SNGELSEsPGAGK	1	3	Q12830_S763s _1_1_763_763	FN20190829_SAM_JurkatCD3CD28timecourse_IMAC_fxn06.13979.13979.2	16.4	16.4	1.251	3	1	1	0	885.936	1690.9	79.9631	-1.8	S763s	TMT11	756	(K)	SNGELSEsPGAGK	(G)	S(0.0)NGELS(0.0)ES(0.99)PGAGK	SNGELSEsPGAGKGA	K:TMT11,s:Phosphorylated S	BPTF	HUMAN	HUMAN	Q12830	Q12830|Q12830-2|Q12830-4|A0A0A0MR81	-0.098	0.426	64	-0.112	0.269	64	0.141	0.13	64	0.158	0.214	64	0.025	0.156	64	-0.26	0.164	64	0.047	0.21	64	0.09	0.139	64	0.113	0.211	64	-0.215	0.164	64	-0.338	0.284	64	9	47.1	474.7	Nucleosome-remodeling factor subunit BPTF
Q12830_BPTF_S1060s _1	0.512701	-0.363264	1.34467	4.8644	-1.13259	0.295346	0.0501853	-0.610633	0.326257	-0.0387638	-1.18748	-2.17153	1.1758	0.17344	-0.463204		-0.995677	1.09605	-1.16631	-0.0549585	Q12830	BPTF	Q12830_BPTF_S1060s _1_BPTF	1	2	586.819	79.9648	-1.3	1140000000	9.11	9.11	9.11	72.7	FN20190829_SAM_JurkatCD3CD28timecourse_IMAC_fxn09.13557.13557.2	9.113	2	1	1	0		0	0	1	0	1	0	1	0	1	0	1	0	1	0	1	0	1	0	1	0	1	99	32465387	0.8338	40.37	13	0.936	Q12830_1_1_1060_1065_1060_1060	sLEGTK	1	1	Q12830_S1060s _1_1_1060_1060	FN20190829_SAM_JurkatCD3CD28timecourse_IMAC_fxn09.13557.13557.2	9.11	9.11	9.113	2	1	1	0	586.819	1092.67	79.9648	-1.3	S1060s	TMT11	1060	(K)	sLEGTK	(N)	S(0.99)LEGT(0.0)K	TNVNYRKsLEGTKNN	K:TMT11,s:Phosphorylated S	BPTF	HUMAN	HUMAN	Q12830	Q12830	-0.098	0.426	64	-0.112	0.269	64	0.141	0.13	64	0.158	0.214	64	0.025	0.156	64	-0.26	0.164	64	0.047	0.21	64	0.09	0.139	64	0.113	0.211	64	-0.215	0.164	64	-0.338	0.284	64	10	47.1	474.7	Nucleosome-remodeling factor subunit BPTF
Q12830_BPTF_S1224s _0	0.207633	-0.442863	3.61793	12.9349	1.75431	-3.16197	1.1231	-0.910328	0.0508758	1.12415	2.38447		-5.15894	-2.92922	-1.39774	1.76204	2.44101	-0.833746	1.34196	-3.16261	Q12830	BPTF	Q12830_BPTF_S1224s _0_BPTF	1	2	631.822	79.9645	-1.5	5850000	9.28	9.28	9.28	78.5	FN20190829_SAM_JurkatCD3CD28timecourse_IMAC_fxn12.6564.6564.2	0.297	5	1	0	1	0	1	0	1	0	1	0	1	0	1		0	0	1	0	1	0	1	0	1	0	1	100	2064550	1.3688	24.17	1	0.592	Q12830_1_0_1220_1226_1222_1224	TSTNsSK	1	1	Q12830_S1224s _1_0_1222_1224	FN20190829_SAM_JurkatCD3CD28timecourse_IMAC_fxn12.6564.6564.2	9.28	9.28	0.297	5	1	0	1	631.822	1182.67	79.9645	-1.5	S1224s	TMT11	1220	(K)	TSTNsSK	(N)	T(0.0)S(0.0)T(0.50)NS(0.50)S(0.0)K	IGKTSTNsSKNLSES	K:TMT11,s:Phosphorylated S	BPTF	HUMAN	HUMAN	Q12830	Q12830|Q12830-2|Q12830-4	-0.098	0.426	64	-0.112	0.269	64	0.141	0.13	64	0.158	0.214	64	0.025	0.156	64	-0.26	0.164	64	0.047	0.21	64	0.09	0.139	64	0.113	0.211	64	-0.215	0.164	64	-0.338	0.284	64	11	47.1	474.7	Nucleosome-remodeling factor subunit BPTF
Q12830_BPTF_S1251s _1	0.438472	-0.138116	1.62136	6.12504	-0.017293	0.47438	-1.03346	0.104921	0.244059	0.752018	0.322996	-1.12689	0.528655	0.626313	0.268171	0.00522861	-1.74725	-1.35835	0.674491	-0.464649	Q12830	BPTF	Q12830_BPTF_S1251s _1_BPTF	3	3	1142.84	79.9692	0.8	1270000000	27.88	27.88	27.88	89.8	FN20190829_SAM_JurkatCD3CD28timecourse_IMAC_fxn04.23537.23669.3	14.596	5	1	1	0	0.15	3	0.138	3	0.094	3	0.126	3	0.065	3	0.104	3	0.127	3	0.022	3	0.079	3	0.055	3	0.155	3	100	10549515	0.5566	64.62	36	0.945	Q12830_1_1_1248_1275_1251_1251	QEQsPNANNDQPEDLIQGCSESDSSVLR	1	3	Q12830_S1251s _1_1_1251_1251	FN20190829_SAM_JurkatCD3CD28timecourse_IMAC_fxn04.23537.23669.3	27.88	27.88	14.596	5	1	1	0	1142.84	3346.53	79.9692	0.8	S1251s	TMT11	1248	(R)	QEQsPNANNDQPEDLIQGCSESDSSVLR	(M)	QEQS(0.99)PNANNDQPEDLIQGCS(0.0)ES(0.0)DS(0.0)S(0.0)VLR	DSMRQEQsPNANNDQ	C:Carbamidomethylation,s:Phosphorylated S	BPTF	HUMAN	HUMAN	Q12830	Q12830|Q12830-2|Q12830-4	-0.098	0.426	64	-0.112	0.269	64	0.141	0.13	64	0.158	0.214	64	0.025	0.156	64	-0.26	0.164	64	0.047	0.21	64	0.09	0.139	64	0.113	0.211	64	-0.215	0.164	64	-0.338	0.284	64	13	47.1	474.7	Nucleosome-remodeling factor subunit BPTF
Q12830_BPTF_S1300s _1	0.139981	0.0630708	4.86076	17.0729	-0.666076	0.942851	0.188475	-0.350985	0.0196203	-0.2791	-0.674491	-1.04464	0.938818	1.11773	0.772007	-0.0732005	0.0578135	0.580811	-0.337245	-0.364725	Q12830	BPTF	Q12830_BPTF_S1300s _1_BPTF	3	3	666.361	79.9639	-1.2	1800000000	12.77	12.77	12.77	84.6	FN20190829_SAM_JurkatCD3CD28timecourse_IMAC_fxn3and10_3plus.20342.20342.3	1.557	3	1	1	0	0.037	3	0.044	3	0.018	3	0.053	3	0.053	3	0.17	3	0.029	3	0.144	3	0.063	3	0.062	3	0.164	3	100	6490614	0.5785	60.53	6	0.831	Q12830_1_1_1292_1304_1300_1300	VLDDVSIRsPETK	1	3	Q12830_S1300s _1_1_1300_1300	FN20190829_SAM_JurkatCD3CD28timecourse_IMAC_fxn3and10_3plus.20342.20342.3	12.77	12.77	1.557	3	1	1	0	666.361	1917.11	79.9639	-1.2	S1300s	TMT11	1292	(R)	VLDDVSIRsPETK	(C)	VLDDVS(0.0)IRS(0.99)PET(0.0)K	LDDVSIRsPETKCPK	K:TMT11,s:Phosphorylated S	BPTF	HUMAN	HUMAN	Q12830	Q12830|Q12830-2|Q12830-4	-0.098	0.426	64	-0.112	0.269	64	0.141	0.13	64	0.158	0.214	64	0.025	0.156	64	-0.26	0.164	64	0.047	0.21	64	0.09	0.139	64	0.113	0.211	64	-0.215	0.164	64	-0.338	0.284	64	14	47.1	474.7	Nucleosome-remodeling factor subunit BPTF
Q12830_BPTF_S1310s _1	0.0904792	0.0936774	6.77328	21.7302	0.770217	-1.35186	2.18568	-1.89084	0.006714	-0.178314	2.48897	0	-1.88675	-0.616677	-1.55214	1.06664	3.06412	2.42629	-1.01876	-2.76291	Q12830	BPTF	Q12830_BPTF_S1310s _1_BPTF	3	2	814.375	79.9669	0.4	871000000	14.06	14.06	14.06	75.9	FN20190829_SAM_JurkatCD3CD28timecourse_IMAC_fxn02.16972.16972.2	99	1	1	1	0	0.748	3	0.184	3	0.225	3	0.402	3	0.124	3	0.009	3	0.074	3	0.015	3	0.126	3	0.103	3	0.205	3	82.2	5833162	0.8262	48.55	8	0.866	Q12830_1_1_1308_1318_1310_1310	QNsIENDIEEK	1	3	Q12830_S1310s _1_1_1310_1310	FN20190829_SAM_JurkatCD3CD28timecourse_IMAC_fxn02.16972.16972.2	14.06	14.06	99	1	1	1	0	814.375	1547.78	79.9669	0.4	S1310s	TMT11-Nterm-Only	1308	(K)	QNsIENDIEEK	(V)	QNS(1.0)IENDIEEK	TKCPKQNsIENDIEE	s:Phosphorylated S	BPTF	HUMAN	HUMAN	Q12830	Q12830|Q12830-2|Q12830-4	-0.098	0.426	64	-0.112	0.269	64	0.141	0.13	64	0.158	0.214	64	0.025	0.156	64	-0.26	0.164	64	0.047	0.21	64	0.09	0.139	64	0.113	0.211	64	-0.215	0.164	64	-0.338	0.284	64	15	47.1	474.7	Nucleosome-remodeling factor subunit BPTF
Q12830_BPTF_S1617s _0	0.819945	0.202002	0.497291	1.31473	0.306226	0.677915	0.0283154	-0.169716	0.738801	0.697749	-0.560492	0.781422		1.18518	0.170654	0.130715	-1.08561	1.03984	0.0702595	-0.409691	Q12830	BPTF	Q12830_BPTF_S1617s _0_BPTF	1	2	922.924	79.9693	1.6	52600000	11.04	11.04	11.04	65.9	FN20190829_SAM_JurkatCD3CD28timecourse_IMAC_fxn3and10_2plus.12691.12691.2	0	5	1	0	1	0	1	0	1	0	1	0	1	0	1	0	1		0	0	1	0	1	0	1	0	1	100	3202726	0.6297	42.52	6	0.809	Q12830_1_0_1611_1624_1616_1617	SHLLSSsDAEGNYR	1	1	Q12830_S1617s _1_0_1616_1617	FN20190829_SAM_JurkatCD3CD28timecourse_IMAC_fxn3and10_2plus.12691.12691.2	11.04	11.04	0	5	1	0	1	922.924	1764.87	79.9693	1.6	S1617s	TMT11	1611	(K)	SHLLSSsDAEGNYR	(D)	S(0.0)HLLS(0.0)S(0.50)S(0.50)DAEGNY(0.0)R	KSHLLSSsDAEGNYR	s:Phosphorylated S	BPTF	HUMAN	HUMAN	Q12830	Q12830|Q12830-2|Q12830-4	-0.098	0.426	64	-0.112	0.269	64	0.141	0.13	64	0.158	0.214	64	0.025	0.156	64	-0.26	0.164	64	0.047	0.21	64	0.09	0.139	64	0.113	0.211	64	-0.215	0.164	64	-0.338	0.284	64	16	47.1	474.7	Nucleosome-remodeling factor subunit BPTF
Q12830_BPTF_S1673s _0	0.269202	-0.431926	2.71186	10.3703	-0.840407	0.247574	-0.566474	-0.636629	0.0918273	-0.248089	-0.389495	-1.88364	0.492196	0.250525	0	-0.345088	-0.867202	-0.487132	-0.948503	-0.324755	Q12830	BPTF	Q12830_BPTF_S1673s _0_BPTF	5	3	1196.59	79.9717	1.5	904000000	19.52	19.52	19.52	89.8	FN20190829_SAM_JurkatCD3CD28timecourse_IMAC_fxn09.32231.32231.3	1.04	7	1	0	1	0.107	5	0.071	5	0.067	5	0.102	5	0.087	5	0.056	5	0.037	5	0.093	5	0.051	5	0.068	5	0.096	5	100	11021252	0.4027	89.05	15	0.888	Q12830_1_0_1670_1697_1672_1673	VTSsPITSEEESNLSNDFIDENGLPINK	1	5	Q12830_S1673s _1_0_1672_1673	FN20190829_SAM_JurkatCD3CD28timecourse_IMAC_fxn09.32231.32231.3	19.52	19.52	1.04	7	1	0	1	1196.59	3507.77	79.9717	1.5	S1673s	TMT11	1670	(K)	VTSsPITSEEESNLSNDFIDENGLPINK	(N)	VT(0.0)S(0.50)S(0.50)PIT(0.0)S(0.0)EEES(0.0)NLS(0.0)NDFIDENGLPINK	EVKKVTSsPITSEEE	K:TMT11,s:Phosphorylated S	BPTF	HUMAN	HUMAN	Q12830	Q12830|Q12830-2|Q12830-4	-0.098	0.426	64	-0.112	0.269	64	0.141	0.13	64	0.158	0.214	64	0.025	0.156	64	-0.26	0.164	64	0.047	0.21	64	0.09	0.139	64	0.113	0.211	64	-0.215	0.164	64	-0.338	0.284	64	17	47.1	474.7	Nucleosome-remodeling factor subunit BPTF
Q12830_BPTF_S1684s _0	0.905119	-0.0722995	0.308716	0.629486	-0.396938	0.0480325	-0.060238	0.222098	0.86507	-0.410897	-0.417994	-0.361922	-0.510425	1.11773	-0.463204	0.282345		-0.402821	0.793932	-0.349736	Q12830	BPTF	Q12830_BPTF_S1684s _0_BPTF	1	4	897.689	79.9602	-1.7	42200000	21.09	21.09	21.09	88.8	FN20190829_SAM_JurkatCD3CD28timecourse_IMAC_fxn3and10_3plus.29967.29967.4	0	7	1	0	1	0	1		0	0	1	0	1	0	1	0	1	0	1	0	1	0	1	0	1	0	1	95	7216256	0.3073	86.23	2	0.738	Q12830_1_0_1670_1697_1681_1684	VTSSPITSEEESNLsNDFIDENGLPINK	1	1	Q12830_S1684s _1_0_1681_1684	FN20190829_SAM_JurkatCD3CD28timecourse_IMAC_fxn3and10_3plus.29967.29967.4	21.09	21.09	0	7	1	0	1	897.689	3507.77	79.9602	-1.7	S1684s	TMT11	1670	(K)	VTSSPITSEEESNLsNDFIDENGLPINK	(N)	VT(0.0)S(0.0)S(0.0)PIT(0.0)S(0.0)EEES(0.50)NLS(0.50)NDFIDENGLPINK	SEEESNLsNDFIDEN	K:TMT11,s:Phosphorylated S	BPTF	HUMAN	HUMAN	Q12830	Q12830|Q12830-2|Q12830-4	-0.098	0.426	64	-0.112	0.269	64	0.141	0.13	64	0.158	0.214	64	0.025	0.156	64	-0.26	0.164	64	0.047	0.21	64	0.09	0.139	64	0.113	0.211	64	-0.215	0.164	64	-0.338	0.284	64	18	47.1	474.7	Nucleosome-remodeling factor subunit BPTF
Q12830_BPTF_S1769s _1	0.109542	0.521422	6.30878	19.6995	1.62778	-0.702356	1.64533	-1.6002	0.0107164	0.907074	2.90696	1.06931	-0.71095	-0.693762		2.78162	1.67659	0.477764	-0.857165	-2.34323	Q12830	BPTF	Q12830_BPTF_S1769s _1_BPTF	1	3	700.385	79.967	0.3	87100000	15.55	15.55	15.55	77	FN20190829_SAM_JurkatCD3CD28timecourse_IMAC_fxn02.27941.27941.3	2.43	6	1	1	0	0	1	0	1	0	1	0	1	0	1	0	1	0	1	0	1		0	0	1	0	1	75.2	1736646	0.9986	76.77	24	0.869	Q12830_1_1_1761_1776_1769_1769	LSTPSTGGsVDIISVK	1	1	Q12830_S1769s _1_1_1769_1769	FN20190829_SAM_JurkatCD3CD28timecourse_IMAC_fxn02.27941.27941.3	15.55	15.55	2.43	6	1	1	0	700.385	2019.17	79.967	0.3	S1769s	TMT11	1761	(K)	LSTPSTGGsVDIISVK	(E)	LS(0.0)T(0.0)PS(0.0)T(0.0)GGS(0.99)VDIIS(0.0)VK	STPSTGGsVDIISVK	K:TMT11,s:Phosphorylated S	BPTF	HUMAN	HUMAN	Q12830	Q12830|Q12830-2|Q12830-4	-0.098	0.426	64	-0.112	0.269	64	0.141	0.13	64	0.158	0.214	64	0.025	0.156	64	-0.26	0.164	64	0.047	0.21	64	0.09	0.139	64	0.113	0.211	64	-0.215	0.164	64	-0.338	0.284	64	19	47.1	474.7	Nucleosome-remodeling factor subunit BPTF
Q12830_BPTF_T2059t _0	0.0727015	-0.489665	7.8156	23.9087	-2.34297	-0.196444	0.0783337	0.998465	0.00406565	-1.01561	-2.51747	-3.49584	0.0273442	-0.616677	0	0.674491	0.141322	-0.580811	0.772854	1.22408	Q12830	BPTF	Q12830_BPTF_T2059t _0_BPTF	3	4	979.284	79.9707	1.1	272000000	19.73	19.73	19.73	87.3	FN20190829_SAM_JurkatCD3CD28timecourse_IMAC_fxn11.18297.18297.4	0.338	14	1	0	1	0.328	3	0.088	3	0.085	3	0.047	3	0.185	3	0.224	3	0.089	3	0.119	3	0.191	3	0.274	3	0.278	3	100	1568985	0.3784	54.35	0	-0.085	Q12830_1_0_2045_2074_2059_2066	RLEQQKPTVIATSTtSPTSSTTSTISPAQK	1	3	Q12830_T2059t _1_0_2059_2066	FN20190829_SAM_JurkatCD3CD28timecourse_IMAC_fxn11.18297.18297.4	19.73	19.73	0.338	14	1	0	1	979.284	3834.14	79.9707	1.1	T2059t	TMT11	2045	(K)	RLEQQKPTVIATSTtSPTSSTTSTISPAQK	(V)	RLEQQKPT(0.0)VIAT(0.0)S(0.0)T(0.0)T(0.14)S(0.14)PT(0.14)S(0.14)S(0.14)T(0.14)T(0.14)S(0.0)T(0.0)IS(0.0)PAQK	TVIATSTtSPTSSTT	K:TMT11,t:Phosphorylated T	BPTF	HUMAN	HUMAN	Q12830	Q12830|Q12830-2|Q12830-4	-0.098	0.426	64	-0.112	0.269	64	0.141	0.13	64	0.158	0.214	64	0.025	0.156	64	-0.26	0.164	64	0.047	0.21	64	0.09	0.139	64	0.113	0.211	64	-0.215	0.164	64	-0.338	0.284	64	21	47.1	474.7	Nucleosome-remodeling factor subunit BPTF
Q12830_BPTF_S2083s _0	0.360969	-0.239907	2.07766	7.77314	0.481305	-1.61224	0.970758	-1.91855	0.166988	-0.620221	2.20397	-0.139833	-3.01698	-0.722669	-1.09706	2.35287	1.70229	-1.14289		-1.91855	Q12830	BPTF	Q12830_BPTF_S2083s _0_BPTF	1	3	662.695	79.9616	-2.4	23500000	13.59	13.59	13.59	82.2	FN20190829_SAM_JurkatCD3CD28timecourse_IMAC_fxn08.25318.25318.3	0	5	1	0	1	0	1	0	1	0	1	0	1	0	1	0	1	0	1	0	1	0	1		0	0	1	93.3	6200329	0.6636	70.6	6	0.687	Q12830_1_0_2075_2089_2081_2083	VMVAPISGsVTTGTK	1	1	Q12830_S2083s _1_0_2081_2083	FN20190829_SAM_JurkatCD3CD28timecourse_IMAC_fxn08.25318.25318.3	13.59	13.59	0	5	1	0	1	662.695	1906.11	79.9616	-2.4	S2083s	TMT11	2075	(K)	VMVAPISGsVTTGTK	(M)	VMVAPIS(0.50)GS(0.50)VT(0.0)T(0.0)GT(0.0)K	MVAPISGsVTTGTKM	K:TMT11,s:Phosphorylated S	BPTF	HUMAN	HUMAN	Q12830	Q12830|Q12830-2|Q12830-4	-0.098	0.426	64	-0.112	0.269	64	0.141	0.13	64	0.158	0.214	64	0.025	0.156	64	-0.26	0.164	64	0.047	0.21	64	0.09	0.139	64	0.113	0.211	64	-0.215	0.164	64	-0.338	0.284	64	22	47.1	474.7	Nucleosome-remodeling factor subunit BPTF
Q12830_BPTF_S2098s _1	0.21894	0.0165218	3.28491	12.3521	-0.282661	1.34369	-1.02527	0.0372375	0.0581827	-1.20168	-0.674491	1.02819	1.7956	0.886474	1.34898	-1.90321	-1.18196	0.00936793	-0.105389	0.179864	Q12830	BPTF	Q12830_BPTF_S2098s _1_BPTF	3	2	958.009	79.9673	0.5	388000000	17.79	17.79	17.79	93.7	FN20190829_SAM_JurkatCD3CD28timecourse_IMAC_fxn12.19832.19832.2	1.27	3	1	1	0	0.086	3	0.049	3	0.049	3	0.042	3	0.04	3	0.026	3	0.094	3	0.072	3	0.028	3	0.09	3	0.084	3	100	4881866	1.1386	58.38	12	0.894	Q12830_1_1_2096_2108_2098_2098	VGsPATVTFQQNK	1	3	Q12830_S2098s _1_1_2098_2098	FN20190829_SAM_JurkatCD3CD28timecourse_IMAC_fxn12.19832.19832.2	17.79	17.79	1.27	3	1	1	0	958.009	1835.04	79.9673	0.5	S2098s	TMT11	2096	(K)	VGsPATVTFQQNK	(N)	VGS(0.99)PAT(0.0)VT(0.0)FQQNK	VLTTKVGsPATVTFQ	K:TMT11,s:Phosphorylated S	BPTF	HUMAN	HUMAN	Q12830	Q12830|Q12830-2|Q12830-4	-0.098	0.426	64	-0.112	0.269	64	0.141	0.13	64	0.158	0.214	64	0.025	0.156	64	-0.26	0.164	64	0.047	0.21	64	0.09	0.139	64	0.113	0.211	64	-0.215	0.164	64	-0.338	0.284	64	23	47.1	474.7	Nucleosome-remodeling factor subunit BPTF
Q12830_BPTF_T2206t _1	0.943435	-0.192462	0.22064	0.361312	-0.582659	0.127405	0.0660112	-0.345442	0.920172	-1.34898	1.62448	-2.02347	-1.112	0.356517	1.1377	0.18823		-0.0562076	-1.21549	0.524604	Q12830	BPTF	Q12830_BPTF_T2206t _1_BPTF	1	3	952.858	79.9713	1.8	1190000	8.84	8.84	8.84	63.5	FN20190829_SAM_JurkatCD3CD28timecourse_IMAC_fxn04.31474.31474.3	8.838	2	1	1	0	0	1		0	0	1	0	1	0	1	0	1	0	1	0	1	0	1	0	1	0	1	100	761813	0.7752	85.7	0	0.456	Q12830_1_1_2202_2224_2206_2206	AIIRtPVMVQPGAPQQVMTQIIR	1	1	Q12830_T2206t _1_1_2206_2206	FN20190829_SAM_JurkatCD3CD28timecourse_IMAC_fxn04.31474.31474.3	8.84	8.84	8.838	2	1	1	0	952.858	2776.59	79.9713	1.8	T2206t	TMT11	2202	(K)	AIIRtPVMVQPGAPQQVMTQIIR	(G)	AIIRT(0.99)PVMVQPGAPQQVMT(0.0)QIIR	LGKAIIRtPVMVQPG	t:Phosphorylated T	BPTF	HUMAN	HUMAN	Q12830	Q12830|Q12830-2|Q12830-4	-0.098	0.426	64	-0.112	0.269	64	0.141	0.13	64	0.158	0.214	64	0.025	0.156	64	-0.26	0.164	64	0.047	0.21	64	0.09	0.139	64	0.113	0.211	64	-0.215	0.164	64	-0.338	0.284	64	24	47.1	474.7	Nucleosome-remodeling factor subunit BPTF
Q12830_BPTF_S2254s _0	0.378125	-0.861276	1.97213	7.37293	0.944473	-3.63746	0.975059	-1.25725	0.183108	0.596963	1.29198		-6.53527	-0.65522	-3.72189	3.28357	1.59951	-1.9579	1.93213	-4.44664	Q12830	BPTF	Q12830_BPTF_S2254s _0_BPTF	1	4	831.68	79.9638	-0.8	208000000	15.21	15.21	15.21	76.8	FN20190829_SAM_JurkatCD3CD28timecourse_IMAC_fxn12.15830.15830.4	0	10	1	0	1	0	1	0	1	0	1	0	1	0	1		0	0	1	0	1	0	1	0	1	0	1	100	16191302	0.2605	48.05	10	0.858	Q12830_1_0_2246_2272_2251_2254	SLTSATSTsNIQSSASQPPRPQQGQVK	1	1	Q12830_S2254s _1_0_2251_2254	FN20190829_SAM_JurkatCD3CD28timecourse_IMAC_fxn12.15830.15830.4	15.21	15.21	0	10	1	0	1	831.68	3243.73	79.9638	-0.8	S2254s	TMT11	2246	(K)	SLTSATSTsNIQSSASQPPRPQQGQVK	(L)	S(0.0)LT(0.0)S(0.0)AT(0.25)S(0.25)T(0.25)S(0.25)NIQS(0.0)S(0.0)AS(0.0)QPPRPQQGQVK	LTSATSTsNIQSSAS	K:TMT11,s:Phosphorylated S	BPTF	HUMAN	HUMAN	Q12830	Q12830|Q12830-2|Q12830-4	-0.098	0.426	64	-0.112	0.269	64	0.141	0.13	64	0.158	0.214	64	0.025	0.156	64	-0.26	0.164	64	0.047	0.21	64	0.09	0.139	64	0.113	0.211	64	-0.215	0.164	64	-0.338	0.284	64	25	47.1	474.7	Nucleosome-remodeling factor subunit BPTF
Q12830_BPTF_S2370s _1	0.325647	-0.426931	2.2524	8.65999	-0.736166	-0.0747231	-0.329795	-0.637097	0.136145	-0.472919	-0.674491	-1.06109	0.355475	-0.587771	0.00812639	-0.972522	-0.269796	0.252934	-0.48479	-0.789404	Q12830	BPTF	Q12830_BPTF_S2370s _1_BPTF	5	2	924.976	79.9658	-0.3	1160000000	16.32	16.32	16.32	85.4	FN20190829_SAM_JurkatCD3CD28timecourse_IMAC_fxn05.16910.16910.2	99	1	1	1	0	0.188	5	0.126	5	0.094	5	0.146	5	0.115	5	0.196	5	0.093	5	0.184	5	0.102	5	0.118	5	0.294	5	100	3968768	2.1997	46.62	4	0.937	Q12830_1_1_2369_2379_2370_2370	LsPQMQVHQDK	1	5	Q12830_S2370s _1_1_2370_2370	FN20190829_SAM_JurkatCD3CD28timecourse_IMAC_fxn05.16910.16910.2	16.32	16.32	99	1	1	1	0	924.976	1768.98	79.9658	-0.3	S2370s	TMT11	2369	(K)	LsPQMQVHQDK	(T)	LS(1.0)PQMQVHQDK	EQRQSKLsPQMQVHQ	K:TMT11,s:Phosphorylated S	BPTF	HUMAN	HUMAN	Q12830	Q12830|Q12830-2|Q12830-4	-0.098	0.426	64	-0.112	0.269	64	0.141	0.13	64	0.158	0.214	64	0.025	0.156	64	-0.26	0.164	64	0.047	0.21	64	0.09	0.139	64	0.113	0.211	64	-0.215	0.164	64	-0.338	0.284	64	26	47.1	474.7	Nucleosome-remodeling factor subunit BPTF
Q12830_BPTF_S2465s _1	0.139666	-0.0182825	4.86949	17.0966	0.125778	1.59979	-1.5405	-0.378152	0.0195138	0.286852	-0.674491	0.764971	1.83206	1.25263	1.71467	-1.5895	-2.35751	-0.674491	0.927425	-1.68373	Q12830	BPTF	Q12830_BPTF_S2465s _1_BPTF	3	3	805.736	79.9617	-1.9	3820000000	19.54	19.54	19.54	85	FN20190829_SAM_JurkatCD3CD28timecourse_IMAC_fxn12.12334.12609.3	2.008	3	1	1	0	0.23	3	0.192	3	0.039	3	0.088	3	0.081	3	0.113	3	0.011	3	0.059	3	0.153	3	0.107	3	0.116	3	100	2308984	5.8054	39.42	28	0.956	Q12830_1_1_2449_2468_2465_2465	PQVAAQSQPQSNVQGQsPVR	1	3	Q12830_S2465s _1_1_2465_2465	FN20190829_SAM_JurkatCD3CD28timecourse_IMAC_fxn12.12334.12609.3	19.54	19.54	2.008	3	1	1	0	805.736	2335.23	79.9617	-1.9	S2465s	TMT11	2449	(K)	PQVAAQSQPQSNVQGQsPVR	(V)	PQVAAQS(0.0)QPQS(0.0)NVQGQS(0.99)PVR	QSNVQGQsPVRVQSP	s:Phosphorylated S	BPTF	HUMAN	HUMAN	Q12830	Q12830|Q12830-2|Q12830-4	-0.098	0.426	64	-0.112	0.269	64	0.141	0.13	64	0.158	0.214	64	0.025	0.156	64	-0.26	0.164	64	0.047	0.21	64	0.09	0.139	64	0.113	0.211	64	-0.215	0.164	64	-0.338	0.284	64	27	47.1	474.7	Nucleosome-remodeling factor subunit BPTF
Q12830_BPTF_S2473s _1	0.196301	-0.255629	3.79212	13.4477	-0.441955	0.2319	-1.08596	0.444898	0.045209	0.0620221		-0.945932	0.136721	0.144534	0.414446	-1.11369	-1.53527	-0.608915	0.55505	0.334747	Q12830	BPTF	Q12830_BPTF_S2473s _1_BPTF	1	2	606.302	79.965	-1.1	4390000000	10.49	10.49	10.49	85.1	FN20190829_SAM_JurkatCD3CD28timecourse_IMAC_fxn07.7553.7698.2	1.139	3	1	1	0	0	1	0	1	0	1	0	1		0	0	1	0	1	0	1	0	1	0	1	0	1	98.7	18469277	7.366	24.92	22	0.956	Q12830_1_1_2469_2476_2473_2473	VQSPsQTR	1	1	Q12830_S2473s _1_1_2473_2473	FN20190829_SAM_JurkatCD3CD28timecourse_IMAC_fxn07.7553.7698.2	10.49	10.49	1.139	3	1	1	0	606.302	1131.63	79.965	-1.1	S2473s	TMT11	2469	(R)	VQSPsQTR	(I)	VQS(0.0)PS(0.99)QT(0.0)R	PVRVQSPsQTRIRPS	s:Phosphorylated S	BPTF	HUMAN	HUMAN	Q12830	Q12830|Q12830-2|Q12830-4	-0.098	0.426	64	-0.112	0.269	64	0.141	0.13	64	0.158	0.214	64	0.025	0.156	64	-0.26	0.164	64	0.047	0.21	64	0.09	0.139	64	0.113	0.211	64	-0.215	0.164	64	-0.338	0.284	64	28	47.1	474.7	Nucleosome-remodeling factor subunit BPTF
Q12830_BPTF_T739t S742s _2	0.545639	0.0234275	1.20996	4.36724	0.227067	0.562162	-0.458201	-0.367691	0.365827	-0.472919	0.69349	0.460628	1.1758	-0.163805	0.674491	-0.632662	-0.854355	0.112415	0.0140519	-0.749434	Q12830	BPTF	Q12830_BPTF_T739t S742s _2_BPTF	2	3	845.072	159.932	-0.2	151000000	9.27	9.27	9.27	59.9	FN20190829_SAM_JurkatCD3CD28timecourse_IMAC_fxn06.31774.31774.3	2.791	3	2	2	0	0.033	2	0.068	2	0.097	2	0.036	2	0.024	2	0.014	2	0.065	2	0.047	2	0.176	2	0.01	2	0.142	2	97.2	6571774	0.6321	86.02	12	0.846	Q12830_2_2_736_752_739_742	ESHtPVsIQEEIVGDFK	1	2	Q12830_T739tS742s_2_2_739_742	FN20190829_SAM_JurkatCD3CD28timecourse_IMAC_fxn06.31774.31774.3	9.27	9.27	2.791	3	2	2	0	845.072	2373.27	159.932	-0.2	T739t S742s	TMT11	736	(R)	ESHtPVsIQEEIVGDFK	(S)	ES(0.0)HT(0.99)PVS(0.99)IQEEIVGDFK	NGERESHtPVSIQEE|RESHTPVsIQEEIVG	K:TMT11,t:Phosphorylated T,s:Phosphorylated S	BPTF	HUMAN	HUMAN	Q12830	Q12830|Q12830-4|A0A0A0MR81	-0.098	0.426	64	-0.112	0.269	64	0.141	0.13	64	0.158	0.214	64	0.025	0.156	64	-0.26	0.164	64	0.047	0.21	64	0.09	0.139	64	0.113	0.211	64	-0.215	0.164	64	-0.338	0.284	64	29	47.1	474.7	Nucleosome-remodeling factor subunit BPTF
Q12830_BPTF_S1673s S1684s _0	0.917076	0.0347755	0.281758	0.542744	0.214985	0.0338819	0.0235993	-0.469645	0.882522	0.186066	0.170998	0.287892	0.720064	0.202347	-0.820766	-0.0732005	0.0128474	0.131151		-0.469645	Q12830	BPTF	Q12830_BPTF_S1673s S1684s _0_BPTF	1	4	917.682	159.933	0.2	9630000	13.68	13.68	13.68	69.6	FN20190829_SAM_JurkatCD3CD28timecourse_IMAC_fxn06.33692.33692.4	0	7	2	0	2	0	1	0	1	0	1	0	1	0	1	0	1	0	1	0	1	0	1		0	0	1	96.7	1862709	0.457	91.08	2	0.944	Q12830_2_0_1670_1697_1672_1684	VTSsPITSEEESNLsNDFIDENGLPINK	1	1	Q12830_S1673sS1684s_2_0_1672_1684	FN20190829_SAM_JurkatCD3CD28timecourse_IMAC_fxn06.33692.33692.4	13.68	13.68	0	7	2	0	2	917.682	3507.77	159.933	0.2	S1673s S1684s	TMT11	1670	(K)	VTSsPITSEEESNLsNDFIDENGLPINK	(N)	VT(0.0)S(0.17)S(0.17)PIT(0.17)S(0.17)EEES(0.17)NLS(0.17)NDFIDENGLPINK	EVKKVTSsPITSEEE|SEEESNLsNDFIDEN	K:TMT11,s:Phosphorylated S	BPTF	HUMAN	HUMAN	Q12830	Q12830|Q12830-2|Q12830-4	-0.098	0.426	64	-0.112	0.269	64	0.141	0.13	64	0.158	0.214	64	0.025	0.156	64	-0.26	0.164	64	0.047	0.21	64	0.09	0.139	64	0.113	0.211	64	-0.215	0.164	64	-0.338	0.284	64	30	47.1	474.7	Nucleosome-remodeling factor subunit BPTF
Q12830_BPTF_S2465s S2471s _0	0.0864868	0.755043	7.58034	22.2432	0.892986	1.1147	0.0829046	1.08582	0.00596598	1.06213		0.723844	1.20315	1.58024	0.560721	0.109801	0.167017	-0.0281038	0.962555	1.20909	Q12830	BPTF	Q12830_BPTF_S2465s S2471s _0_BPTF	1	4	845.409	159.932	-0.1	177000000	12.2	12.2	12.2	63.5	FN20190829_SAM_JurkatCD3CD28timecourse_IMAC_fxn3and10_3plus.13690.13690.4	0	6	2	0	2	0	1	0	1	0	1	0	1		0	0	1	0	1	0	1	0	1	0	1	0	1	95	11769919	0.1685	43.2	12	0.672	Q12830_2_0_2449_2476_2459_2475	PQVAAQSQPQSNVQGQsPVRVQsPSQTR	1	1	Q12830_S2465sS2471s_2_0_2459_2475	FN20190829_SAM_JurkatCD3CD28timecourse_IMAC_fxn3and10_3plus.13690.13690.4	12.2	12.2	0	6	2	0	2	845.409	3218.68	159.932	-0.1	S2465s S2471s	TMT11	2449	(K)	PQVAAQSQPQSNVQGQsPVRVQsPSQTR	(I)	PQVAAQS(0.0)QPQS(0.20)NVQGQS(0.20)PVRVQS(0.20)PS(0.20)QT(0.20)R	QSNVQGQsPVRVQSP|QSPVRVQsPSQTRIR	s:Phosphorylated S	BPTF	HUMAN	HUMAN	Q12830	Q12830|Q12830-2|Q12830-4	-0.098	0.426	64	-0.112	0.269	64	0.141	0.13	64	0.158	0.214	64	0.025	0.156	64	-0.26	0.164	64	0.047	0.21	64	0.09	0.139	64	0.113	0.211	64	-0.215	0.164	64	-0.338	0.284	64	31	47.1	474.7	Nucleosome-remodeling factor subunit BPTF
P02545_LMNA_T409t _0	0.175007	0.202193	4.00943	14.6429	1.57929	-1.96042	1.40974	-0.430847	0.0343328	3.38021	0.493993	0.863677	-1.78649	-0.616677	-3.4781	2.5411	1.07919	0.608915	-1.6511	0.789404	P02545	LMNA	P02545_LMNA_T409t _0_LMNA	2	3	686.34	79.9663	0	63800000	14.15	14.15	14.15	71.2	FN20190829_SAM_JurkatCD3CD28timecourse_IMAC_fxn12.7274.7274.3	0	7	1	0	1	0.286	2	0.171	2	0.073	2	0.213	2	0.006	2	0.013	2	0.085	2	0	2	0.08	2	0.141	2	0.146	2	100	7407614	0.2568	25.95	2	0.804	P02545_1_0_402_417_407_409	ASSHSSQtQGGGSVTK	1	2	P02545_T409t _1_0_407_409	FN20190829_SAM_JurkatCD3CD28timecourse_IMAC_fxn12.7274.7274.3	14.15	14.15	0	7	1	0	1	686.34	1977.04	79.9663	0	T409t	TMT11	402	(R)	ASSHSSQtQGGGSVTK	(K)	AS(0.0)S(0.0)HS(0.0)S(0.50)QT(0.50)QGGGS(0.0)VT(0.0)K	ASSHSSQtQGGGSVT	K:TMT11,t:Phosphorylated T	LMNA	HUMAN	HUMAN	P02545	P02545|P02545-3|P02545-6|P02545-4|P02545-2|P02545-5|Q5TCI8|Q3BDU5	-0.068	0.465	113	-0.038	0.24	113	0.133	0.138	113	0.219	0.248	113	0.057	0.147	113	-0.231	0.194	113	0	0.139	113	0.061	0.188	113	0.06	0.271	113	-0.248	0.232	113	-0.243	0.223	113	3	48.3	473.49	Prelamin-A/C
P20700_LMNB1_T20t _1	0.263647	-0.208054	2.76301	10.5538	-0.0771477	-0.183143	0.419646	-1.38333	0.0880275	-0.217077	0.199497	-0.213863	-0.154951	-0.443237	0.0487584	0.836578	-0.757999	1.18036	-1.29277	-1.47389	P20700	LMNB1	P20700_LMNB1_T20t _1_LMNB1	4	2	732.376	79.9645	-1.3	15900000000	10.61	10.61	10.61	70.1	FN20190829_SAM_JurkatCD3CD28timecourse_IMAC_fxn09.13558.13698.2	1.409	4	1	1	0	0.157	4	0.298	4	0.181	4	0.118	4	0.066	4	0.057	4	0.109	4	0.076	4	0.06	4	0.078	4	0.082	4	97.1	13167797	1.3007	40.42	15	0.925	P20700_1_1_15_26_20_20	AGGPTtPLSPTR	1	4	P20700_T20t _1_1_20_20	FN20190829_SAM_JurkatCD3CD28timecourse_IMAC_fxn09.13558.13698.2	10.61	10.61	1.409	4	1	1	0	732.376	1383.78	79.9645	-1.3	T20t	TMT11	15	(R)	AGGPTtPLSPTR	(L)	AGGPT(0.0)T(0.99)PLS(0.0)PT(0.0)R	SRAGGPTtPLSPTRL	t:Phosphorylated T	LMNB1	HUMAN	HUMAN	P20700	P20700|E9PBF6|A0A0D9SFE5	-0.068	0.465	113	-0.038	0.24	113	0.133	0.138	113	0.219	0.248	113	0.057	0.147	113	-0.231	0.194	113	0	0.139	113	0.061	0.188	113	0.06	0.271	113	-0.248	0.232	113	-0.243	0.223	113	27	48.1	473.49	Lamin-B1
P20700_LMNB1_S23s _1	0.632945	0.194659	0.95878	3.23414	0.738736	-0.112667	0.511097	-0.476906	0.474882	0.131797	0.883488	1.20092	-0.34636	1.19481	-1.18645	1.13461		-0.112415	-0.119441	-0.83437	P20700	LMNB1	P20700_LMNB1_S23s _1_LMNB1	1	3	488.586	79.9653	-0.7	279000000	11.93	11.93	11.93	77.4	FN20190829_SAM_JurkatCD3CD28timecourse_IMAC_fxn09.14687.14687.3	1.235	4	1	1	0	0	1		0	0	1	0	1	0	1	0	1	0	1	0	1	0	1	0	1	0	1	88	40029137	0.1283	43.13	18	0.923	P20700_1_1_15_26_23_23	AGGPTTPLsPTR	1	1	P20700_S23s _1_1_23_23	FN20190829_SAM_JurkatCD3CD28timecourse_IMAC_fxn09.14687.14687.3	11.93	11.93	1.235	4	1	1	0	488.586	1383.78	79.9653	-0.7	S23s	TMT11	15	(R)	AGGPTTPLsPTR	(L)	AGGPT(0.0)T(0.0)PLS(0.99)PT(0.0)R	GGPTTPLsPTRLSRL	s:Phosphorylated S	LMNB1	HUMAN	HUMAN	P20700	P20700|E9PBF6|A0A0D9SFE5	-0.068	0.465	113	-0.038	0.24	113	0.133	0.138	113	0.219	0.248	113	0.057	0.147	113	-0.231	0.194	113	0	0.139	113	0.061	0.188	113	0.06	0.271	113	-0.248	0.232	113	-0.243	0.223	113	28	48.1	473.49	Lamin-B1
P20700_LMNB1_S28s _0	0.219784	-0.352816	3.41271	12.3141	0.95895	-1.2362	-0.167307	-1.71535	0.058694	0.472919	0.873988	1.52994	-2.71619		0.243792	0.0366003	0.398271	-0.936793	-1.41222	-2.01848	P20700	LMNB1	P20700_LMNB1_S28s _0_LMNB1	1	3	607.325	79.9637	-1.4	252000000	9.28	9.28	9.28	64.7	FN20190829_SAM_JurkatCD3CD28timecourse_IMAC_fxn07.16311.16311.3	0	5	1	0	1	0	1	0	1	0	1	0	1	0	1	0	1	0	1		0	0	1	0	1	0	1	89.2	28145117	0.3993	46.63	16	0.907	P20700_1_0_15_29_25_28	AGGPTTPLSPTRLsR	1	1	P20700_S28s _1_0_25_28	FN20190829_SAM_JurkatCD3CD28timecourse_IMAC_fxn07.16311.16311.3	9.28	9.28	0	5	1	0	1	607.325	1740	79.9637	-1.4	S28s	TMT11	15	(R)	AGGPTTPLSPTRLsR	(L)	AGGPT(0.0)T(0.0)PLS(0.0)PT(0.50)RLS(0.50)R	PLSPTRLsRLQEKEE	s:Phosphorylated S	LMNB1	HUMAN	HUMAN	P20700	P20700|E9PBF6|A0A0D9SFE5	-0.068	0.465	113	-0.038	0.24	113	0.133	0.138	113	0.219	0.248	113	0.057	0.147	113	-0.231	0.194	113	0	0.139	113	0.061	0.188	113	0.06	0.271	113	-0.248	0.232	113	-0.243	0.223	113	29	48.1	473.49	Lamin-B1
P20700_LMNB1_T76t _1	0.661172	-0.06126	0.874538	2.90295	0.152371	-0.136933	0.339453	-0.869266	0.512513	-0.930332	0.531993	0.855452	-0.0638032	0.0674491	-0.414446	-0.63789	0.494627	1.16162	-0.414531	-1.324	P20700	LMNB1	P20700_LMNB1_T76t _1_LMNB1	2	2	599.846	79.9657	-0.6	309000000	7.96	0.96	0.96	75.9	FN20190829_SAM_JurkatCD3CD28timecourse_IMAC_fxn05.21353.21353.2	99	1	1	1	0	0.112	2	0.175	2	0.084	2	0.056	2	0.01	2	0.091	2	0.01	2	0.004	2	0.118	2	0.161	2	0.311	2	80.3	2654260	1.5339	58.07	16	0.975	P20700_1_1_74_79_76_76	ELtGLK	1	2	P20700_T76t _1_1_76_76	FN20190829_SAM_JurkatCD3CD28timecourse_IMAC_fxn05.21353.21353.2	7.96	0.96	99	1	1	1	0	599.846	1118.72	79.9657	-0.6	T76t	TMT11	74	(R)	ELtGLK	(A)	ELT(1.0)GLK	EVRGRELtGLKALYE	K:TMT11,t:Phosphorylated T	LMNB1	HUMAN	HUMAN	P20700	P46013|P46013-2|P20700|E9PBF6|A0A0D9SFE5	-0.068	0.465	113	-0.038	0.24	113	0.133	0.138	113	0.219	0.248	113	0.057	0.147	113	-0.231	0.194	113	0	0.139	113	0.061	0.188	113	0.06	0.271	113	-0.248	0.232	113	-0.243	0.223	113	30	48.1	473.49	Lamin-B1
P20700_LMNB1_S158s _1	0.244301	-0.652657	2.96001	11.2482	0.114825	0.452042	-2.34775	-0.918291	0.0750197	-0.713255	0.465494	0.592236	0.0273442	0.597406	0.731376	-3.545	-3.17974	-0.31851	0.906347	-2.74293	P20700	LMNB1	P20700_LMNB1_S158s _1_LMNB1	2	3	552.954	79.9643	-1.2	115000000	10.75	5.87	10.75	75.6	FN20190829_SAM_JurkatCD3CD28timecourse_IMAC_fxn06.28858.28858.3	99	1	1	1	0	0.142	2	0.054	2	0.021	2	0.034	2	0.031	2	0.045	2	0	2	0.045	2	0.016	2	0.05	2	0.101	2	92.9	2305121	0.3388	78.18	12	0.897	P20700_1_1_158_167_158_158	sLEGDLEDLK	1	2	P20700_S158s _1_1_158_158	FN20190829_SAM_JurkatCD3CD28timecourse_IMAC_fxn06.28858.28858.3	10.75	5.87	99	1	1	1	0	552.954	1576.88	79.9643	-1.2	S158s	TMT11	158	(K)	sLEGDLEDLK	(D)	S(1.0)LEGDLEDLK	TALGDKKsLEGDLED	K:TMT11,s:Phosphorylated S	LMNB1	HUMAN	HUMAN	P20700	P20700|E9PBF6|A0A0D9SFE5	-0.068	0.465	113	-0.038	0.24	113	0.133	0.138	113	0.219	0.248	113	0.057	0.147	113	-0.231	0.194	113	0	0.139	113	0.061	0.188	113	0.06	0.271	113	-0.248	0.232	113	-0.243	0.223	113	31	48.1	473.49	Lamin-B1
P20700_LMNB1_S210s _1	0.969307	0.0256532	0.151523	0.188419	-0.251067	0.121783	0.0885337	0.063858	0.957543	0.410897		-0.91303	0.391934	-0.221618	0.195033	0.423517	-0.289067	0.131151	-0.0421557	0.169872	P20700	LMNB1	P20700_LMNB1_S210s _1_LMNB1	1	2	855.368	79.9656	-0.5	164000000	11.87	11.87	11.87	72.4	FN20190829_SAM_JurkatCD3CD28timecourse_IMAC_fxn3and10_2plus.15867.15867.2	11.867	3	1	1	0	0	1	0	1	0	1	0	1		0	0	1	0	1	0	1	0	1	0	1	0	1	100	4178477	0.8198	51.75	13	0.943	P20700_1_1_210_220_210_210	sMYEEEINETR	1	1	P20700_S210s _1_1_210_210	FN20190829_SAM_JurkatCD3CD28timecourse_IMAC_fxn3and10_2plus.15867.15867.2	11.87	11.87	11.867	3	1	1	0	855.368	1629.76	79.9656	-0.5	S210s	TMT11	210	(K)	sMYEEEINETR	(R)	S(0.99)MY(0.0)EEEINET(0.0)R	EDLEFRKsMYEEEIN	s:Phosphorylated S	LMNB1	HUMAN	HUMAN	P20700	P20700|E9PBF6|A0A0D9SFE5	-0.068	0.465	113	-0.038	0.24	113	0.133	0.138	113	0.219	0.248	113	0.057	0.147	113	-0.231	0.194	113	0	0.139	113	0.061	0.188	113	0.06	0.271	113	-0.248	0.232	113	-0.243	0.223	113	32	48.1	473.49	Lamin-B1
P20700_LMNB1_S278s _1	0.650871	-0.287841	0.901126	3.0188	-0.374647	-0.0833672	-0.383294	-0.321164	0.499022	-0.0465166	-0.550992	-0.526432	-0.236983	0.279432	-0.29255	0.428746	-0.847931	-0.730698	-0.407505	-0.234823	P20700	LMNB1	P20700_LMNB1_S278s _1_LMNB1	2	3	797.05	79.9646	-0.7	361000000	13.93	13.93	13.93	72	FN20190829_SAM_JurkatCD3CD28timecourse_IMAC_fxn12.17464.17464.3	1.115	6	1	1	0	0.106	2	0.109	2	0.011	2	0.064	2	0.013	2	0.03	2	0.029	2	0.056	2	0.007	2	0.07	2	0.197	2	100	32031661	0.2024	52.28	14	0.941	P20700_1_1_272_290_278_278	LENARLsSEMNTSTVNSAR	1	2	P20700_S278s _1_1_278_278	FN20190829_SAM_JurkatCD3CD28timecourse_IMAC_fxn12.17464.17464.3	13.93	13.93	1.115	6	1	1	0	797.05	2309.17	79.9646	-0.7	S278s	TMT11	272	(K)	LENARLsSEMNTSTVNSAR	(E)	LENARLS(0.99)S(0.0)EMNT(0.0)S(0.0)T(0.0)VNS(0.0)AR	KLENARLsSEMNTST	s:Phosphorylated S	LMNB1	HUMAN	HUMAN	P20700	P20700|E9PBF6|A0A0D9SFE5	-0.068	0.465	113	-0.038	0.24	113	0.133	0.138	113	0.219	0.248	113	0.057	0.147	113	-0.231	0.194	113	0	0.139	113	0.061	0.188	113	0.06	0.271	113	-0.248	0.232	113	-0.243	0.223	113	33	48.1	473.49	Lamin-B1
P20700_LMNB1_T285t _0	0.970618	-0.0422448	0.148199	0.179175	0.16784	-0.249972	0.0866974	-0.239194	0.959583	0.170561	-0.522493	0.855452	-0.473966	-0.568499	0.29255	0.486261	0.289067	-0.515236	-1.5176	1.03922	P20700	LMNB1	P20700_LMNB1_T285t _0_LMNB1	4	3	602.615	79.9682	1	687000000	15.48	15.48	15.48	83.8	FN20190829_SAM_JurkatCD3CD28timecourse_IMAC_fxn11.15973.15973.3	0	6	1	0	1	0.143	4	0.115	4	0.032	4	0.121	4	0.085	4	0.252	4	0.084	4	0.115	4	0.062	4	0.058	4	0.068	4	94.4	25932380	0.1593	48.22	10	0.876	P20700_1_0_277_290_283_285	LSSEMNTStVNSAR	1	4	P20700_T285t _1_0_283_285	FN20190829_SAM_JurkatCD3CD28timecourse_IMAC_fxn11.15973.15973.3	15.48	15.48	0	6	1	0	1	602.615	1725.86	79.9682	1	T285t	TMT11	277	(R)	LSSEMNTStVNSAR	(E)	LS(0.0)S(0.0)EMNT(0.33)S(0.33)T(0.33)VNS(0.0)AR	SSEMNTStVNSAREE	t:Phosphorylated T	LMNB1	HUMAN	HUMAN	P20700	P20700|E9PBF6|A0A0D9SFE5	-0.068	0.465	113	-0.038	0.24	113	0.133	0.138	113	0.219	0.248	113	0.057	0.147	113	-0.231	0.194	113	0	0.139	113	0.061	0.188	113	0.06	0.271	113	-0.248	0.232	113	-0.243	0.223	113	34	48.1	473.49	Lamin-B1
P20700_LMNB1_S302s _1	0.412211	-0.0774874	1.74675	6.64559	-0.613899	0.0209979	0.448571	-0.209685	0.216492	-0.387638	-0.72199	-0.732069	0.419278	-0.510686	0.154401	0.418289	0.22483	0.702595	-0.604231	0.18486	P20700	LMNB1	P20700_LMNB1_S302s _1_LMNB1	3	2	993.039	79.9644	-1	386000000	13.4	13.4	13.4	78.6	FN20190829_SAM_JurkatCD3CD28timecourse_IMAC_fxn06.30518.30518.2	1.269	4	1	1	0	0.037	3	0.151	3	0.023	3	0.049	3	0.066	3	0.08	3	0.043	3	0.129	3	0.068	3	0.114	3	0.116	3	86.3	4233148	1.878	82.65	12	0.866	P20700_1_1_300_312_302_302	IEsLSSQLSNLQK	1	3	P20700_S302s _1_1_302_302	FN20190829_SAM_JurkatCD3CD28timecourse_IMAC_fxn06.30518.30518.2	13.4	13.4	1.269	4	1	1	0	993.039	1905.11	79.9644	-1	S302s	TMT11	300	(R)	IEsLSSQLSNLQK	(E)	IES(0.99)LS(0.0)S(0.0)QLS(0.0)NLQK	ESRMRIEsLSSQLSN	K:TMT11,s:Phosphorylated S	LMNB1	HUMAN	HUMAN	P20700	A0A0D9SFE5|P20700|E9PBF6	-0.068	0.465	113	-0.038	0.24	113	0.133	0.138	113	0.219	0.248	113	0.057	0.147	113	-0.231	0.194	113	0	0.139	113	0.061	0.188	113	0.06	0.271	113	-0.248	0.232	113	-0.243	0.223	113	35	48.1	473.49	Lamin-B1
P20700_LMNB1_S305s _1	0.385054	0.666171	1.93369	7.22555	1.56097	0.646365	0.0444556	0.276354	0.189428	0.829546	0.70299	3.15037	-0.0273442	1.32007		0.266659	-0.976406	0.843113	1.15226	-0.599547	P20700	LMNB1	P20700_LMNB1_S305s _1_LMNB1	1	3	662.363	79.9693	1.5	14700000	13.33	13.33	13.33	78.2	FN20190829_SAM_JurkatCD3CD28timecourse_IMAC_fxn08.29672.29672.3	1.148	4	1	1	0	0	1	0	1	0	1	0	1	0	1	0	1	0	1	0	1		0	0	1	0	1	94.4	2106291	0.527	82.28	10	0.879	P20700_1_1_300_312_305_305	IESLSsQLSNLQK	1	1	P20700_S305s _1_1_305_305	FN20190829_SAM_JurkatCD3CD28timecourse_IMAC_fxn08.29672.29672.3	13.33	13.33	1.148	4	1	1	0	662.363	1905.11	79.9693	1.5	S305s	TMT11	300	(R)	IESLSsQLSNLQK	(E)	IES(0.0)LS(0.0)S(0.99)QLS(0.0)NLQK	MRIESLSsQLSNLQK	K:TMT11,s:Phosphorylated S	LMNB1	HUMAN	HUMAN	P20700	P20700|E9PBF6|A0A0D9SFE5	-0.068	0.465	113	-0.038	0.24	113	0.133	0.138	113	0.219	0.248	113	0.057	0.147	113	-0.231	0.194	113	0	0.139	113	0.061	0.188	113	0.06	0.271	113	-0.248	0.232	113	-0.243	0.223	113	36	48.1	473.49	Lamin-B1
P20700_LMNB1_S375s _1	0.873175	-0.0929103	0.377354	0.862887	-0.0283522	-0.0460673	-0.3184	0.0782222	0.819806	-0.271347	0.284996	-0.098706	0.0273442	-0.0192712	-0.146275	-0.33986	-0.00642372	-0.608915	0.351297	-0.194853	P20700	LMNB1	P20700_LMNB1_S375s _1_LMNB1	4	2	795.894	79.9668	0.3	244000000	13.13	13.13	13.13	77.7	FN20190829_SAM_JurkatCD3CD28timecourse_IMAC_fxn07.30724.30724.2	13.131	2	1	1	0	0.156	4	0.075	4	0.027	4	0.093	4	0.121	4	0.192	4	0.102	4	0.103	4	0.038	4	0.084	4	0.268	4	82	5379566	1.1805	84.47	32	0.949	P20700_1_1_368_378_375_375	LALDMEIsAYR	1	4	P20700_S375s _1_1_375_375	FN20190829_SAM_JurkatCD3CD28timecourse_IMAC_fxn07.30724.30724.2	13.13	13.13	13.131	2	1	1	0	795.894	1510.81	79.9668	0.3	S375s	TMT11	368	(K)	LALDMEIsAYR	(K)	LALDMEIS(0.99)AY(0.0)R	LALDMEIsAYRKLLE	s:Phosphorylated S	LMNB1	HUMAN	HUMAN	P20700	P20700|E9PBF6	-0.068	0.465	113	-0.038	0.24	113	0.133	0.138	113	0.219	0.248	113	0.057	0.147	113	-0.231	0.194	113	0	0.139	113	0.061	0.188	113	0.06	0.271	113	-0.248	0.232	113	-0.243	0.223	113	37	48.1	473.49	Lamin-B1
P20700_LMNB1_S391s _1	0.545102	-0.156885	1.21156	4.3742	-0.366196	-0.351852	0.546093	-0.604934	0.365241	0.64348	-0.170998	-1.57107	0.0273442	-0.635948	-0.446952	0.653576	0.0385423	0.946161	-0.850139	-0.359728	P20700	LMNB1	P20700_LMNB1_S391s _1_LMNB1	6	2	690.875	79.9641	-1.6	47700000000	11.03	11.03	11.03	83.3	FN20190829_SAM_JurkatCD3CD28timecourse_IMAC_fxn02.15065.15065.2	1.803	4	1	1	0	0.946	6	0.315	6	0.12	6	0.373	6	0.146	6	0.242	6	0.039	6	0.315	6	0.585	6	0.444	6	0.134	6	93.3	5273784	1.0262	43.68	14	0.918	P20700_1_1_388_397_391_391	LKLsPSPSSR	1	6	P20700_S391s _1_1_391_391	FN20190829_SAM_JurkatCD3CD28timecourse_IMAC_fxn02.15065.15065.2	11.03	11.03	1.803	4	1	1	0	690.875	1300.78	79.9641	-1.6	S391s	TMT11-Nterm-Only	388	(R)	LKLsPSPSSR	(V)	LKLS(0.99)PS(0.0)PS(0.0)S(0.0)R	EEERLKLsPSPSSRV	s:Phosphorylated S	LMNB1	HUMAN	HUMAN	P20700	Q03252|P20700	-0.068	0.465	113	-0.038	0.24	113	0.133	0.138	113	0.219	0.248	113	0.057	0.147	113	-0.231	0.194	113	0	0.139	113	0.061	0.188	113	0.06	0.271	113	-0.248	0.232	113	-0.243	0.223	113	38	48.1	473.49	Lamin-B1
P20700_LMNB1_T575t _1	0.411229	0.132152	1.75228	6.66836	0.687089	-0.0922633	-0.433618	0.485024	0.21536	0.651232	0.332495	1.07754	0.510425	0.317974	-1.10519	-0.402603	-0.411118	-0.487132	0.625309	0.34474	P20700	LMNB1	P20700_LMNB1_T575t _1_LMNB1	5	3	1240.9	79.9666	0.1	3230000000	27.89	27.89	27.89	91.9	FN20190829_SAM_JurkatCD3CD28timecourse_IMAC_fxn3and10_3plus.31990.32251.3	27.888	3	1	1	0	0.126	4	0.116	4	0.099	4	0.142	4	0.135	4	0.153	4	0.066	4	0.098	4	0.152	4	0.097	4	0.249	4	100	7819735	0.2158	91.83	17	0.934	P20700_1_1_548_577_575_575	TTIPEEEEEEEEAAGVVVEEELFHQQGtPR	1	5	P20700_T575t _1_1_575_575	FN20190829_SAM_JurkatCD3CD28timecourse_IMAC_fxn3and10_3plus.31990.32251.3	27.89	27.89	27.888	3	1	1	0	1240.9	3640.73	79.9666	0.1	T575t	TMT11	548	(K)	TTIPEEEEEEEEAAGVVVEEELFHQQGtPR	(A)	T(0.0)T(0.0)IPEEEEEEEEAAGVVVEEELFHQQGT(0.99)PR	ELFHQQGtPRASNRS	t:Phosphorylated T	LMNB1	HUMAN	HUMAN	P20700	P20700	-0.068	0.465	113	-0.038	0.24	113	0.133	0.138	113	0.219	0.248	113	0.057	0.147	113	-0.231	0.194	113	0	0.139	113	0.061	0.188	113	0.06	0.271	113	-0.248	0.232	113	-0.243	0.223	113	40	48.1	473.49	Lamin-B1
P20700_LMNB1_T20t S23s _0	0.51894	0.286025	1.32172	4.76883	0.596396	1.77348	-0.884888	-0.499154	0.333517	0.403144		0.789648	1.80472	2.0042	1.51151	-1.68361	-3.25683	2.28577	0.885269	-1.88358	P20700	LMNB1	P20700_LMNB1_T20t S23s _0_LMNB1	1	3	515.242	159.934	0.6	198000000	7.94	7.94	7.94	67.2	FN20190829_SAM_JurkatCD3CD28timecourse_IMAC_fxn05.15240.15240.3	0	4	2	0	2	0	1	0	1	0	1	0	1		0	0	1	0	1	0	1	0	1	0	1	0	1	84.4	29006331	0.4296	42.35	16	0.952	P20700_2_0_15_26_19_25	AGGPTtPLsPTR	1	1	P20700_T20tS23s_2_0_19_25	FN20190829_SAM_JurkatCD3CD28timecourse_IMAC_fxn05.15240.15240.3	7.94	7.94	0	4	2	0	2	515.242	1383.78	159.934	0.6	T20t S23s	TMT11	15	(R)	AGGPTtPLsPTR	(L)	AGGPT(0.25)T(0.25)PLS(0.25)PT(0.25)R	SRAGGPTtPLSPTRL|GGPTTPLsPTRLSRL	t:Phosphorylated T,s:Phosphorylated S	LMNB1	HUMAN	HUMAN	P20700	P20700|E9PBF6|A0A0D9SFE5	-0.068	0.465	113	-0.038	0.24	113	0.133	0.138	113	0.219	0.248	113	0.057	0.147	113	-0.231	0.194	113	0	0.139	113	0.061	0.188	113	0.06	0.271	113	-0.248	0.232	113	-0.243	0.223	113	41	48.1	473.49	Lamin-B1
Q03252_LMNB2_T34t _1	0.0226227	0.585957	15.8447	35.8974	0.239818	-0.701232	2.73222	-0.183455	0.000257194	0.2791	0.645991	-0.205637	-0.0182295	-1.32971	-0.755755	2.1019	2.7879	3.30688	-0.491816	0.124906	Q03252	LMNB2	Q03252_LMNB2_T34t _1_LMNB2	2	2	717.37	79.9638	-1.8	509000000	16.11	9.34	16.11	93.8	FN20190829_SAM_JurkatCD3CD28timecourse_IMAC_fxn08.13548.13548.2	2.936	3	1	1	0	0.042	2	0.039	2	0.03	2	0.059	2	0.009	2	0.055	2	0.005	2	0.006	2	0	2	0.032	2	0.003	2	100	5495395	0.9389	40.13	8	0.809	Q03252_1_1_29_40_34_34	AGGPAtPLSPTR	1	2	Q03252_T34t _1_1_34_34	FN20190829_SAM_JurkatCD3CD28timecourse_IMAC_fxn08.13548.13548.2	16.11	9.34	2.936	3	1	1	0	717.37	1353.77	79.9638	-1.8	T34t	TMT11	29	(R)	AGGPAtPLSPTR	(L)	AGGPAT(0.99)PLS(0.0)PT(0.0)R	GRAGGPAtPLSPTRL	t:Phosphorylated T	LMNB2	HUMAN	HUMAN	Q03252	Q03252	-0.068	0.465	113	-0.038	0.24	113	0.133	0.138	113	0.219	0.248	113	0.057	0.147	113	-0.231	0.194	113	0	0.139	113	0.061	0.188	113	0.06	0.271	113	-0.248	0.232	113	-0.243	0.223	113	51	48.2	473.49	Lamin-B2
Q03252_LMNB2_S37s _1	0.760493	0.00615107	0.627312	1.84444	0.386998	0.180433	-0.22642	-0.477686	0.653967	0.255841	0.370495	0.534657	-0.875015	1.15627	0.260045	0.402603	-0.27622	-0.805642	-0.245908	-0.709464	Q03252	LMNB2	Q03252_LMNB2_S37s _1_LMNB2	2	2	717.371	79.9653	-0.7	3880000000	13.83	13.83	13.83	84.6	FN20190829_SAM_JurkatCD3CD28timecourse_IMAC_fxn09.14675.14815.2	2.021	3	1	1	0	0.005	2	0.024	2	0.025	2	0.035	2	0.05	2	0.13	2	0.069	2	0.084	2	0.058	2	0.098	2	0.136	2	100	16297371	2.8605	43.25	18	0.94	Q03252_1_1_29_40_37_37	AGGPATPLsPTR	1	2	Q03252_S37s _1_1_37_37	FN20190829_SAM_JurkatCD3CD28timecourse_IMAC_fxn09.14675.14815.2	13.83	13.83	2.021	3	1	1	0	717.371	1353.77	79.9653	-0.7	S37s	TMT11	29	(R)	AGGPATPLsPTR	(L)	AGGPAT(0.0)PLS(0.99)PT(0.0)R	GGPATPLsPTRLSRL	s:Phosphorylated S	LMNB2	HUMAN	HUMAN	Q03252	Q03252	-0.068	0.465	113	-0.038	0.24	113	0.133	0.138	113	0.219	0.248	113	0.057	0.147	113	-0.231	0.194	113	0	0.139	113	0.061	0.188	113	0.06	0.271	113	-0.248	0.232	113	-0.243	0.223	113	52	48.2	473.49	Lamin-B2
Q03252_LMNB2_S316s _1	0.528671	-0.0875453	1.2659	4.60996	-0.64912	-0.292782	0.562509	0.0875901	0.345943	-0.480672	-0.69349	-0.773197	0.674491	-0.211983	-1.34086	0.878407	0.237678	0.571444	-0.604231	0.779412	Q03252	LMNB2	Q03252_LMNB2_S316s _1_LMNB2	4	2	887.964	79.9678	0.8	485000000	12.64	12.64	12.64	69.7	FN20190829_SAM_JurkatCD3CD28timecourse_IMAC_fxn05.27208.27208.2	1.75	4	1	1	0	0.233	4	0.131	4	0.105	4	0.109	4	0.045	4	0.057	4	0.055	4	0.109	4	0.185	4	0.072	4	0.149	4	90.3	1282247	1.5145	73.42	11	0.858	Q03252_1_1_314_326_316_316	LEsLSYQLSGLQK	1	4	Q03252_S316s _1_1_316_316	FN20190829_SAM_JurkatCD3CD28timecourse_IMAC_fxn05.27208.27208.2	12.64	12.64	1.75	4	1	1	0	887.964	1694.95	79.9678	0.8	S316s	Hydrogen	314	(R)	LEsLSYQLSGLQK	(Q)	LES(0.99)LS(0.0)Y(0.0)QLS(0.0)GLQK	EARMRLEsLSYQLSG	K:TMT11-Lys-Only,s:Phosphorylated S	LMNB2	HUMAN	HUMAN	Q03252	Q03252	-0.068	0.465	113	-0.038	0.24	113	0.133	0.138	113	0.219	0.248	113	0.057	0.147	113	-0.231	0.194	113	0	0.139	113	0.061	0.188	113	0.06	0.271	113	-0.248	0.232	113	-0.243	0.223	113	54	48.2	473.49	Lamin-B2
Q03252_LMNB2_S421s _0	0.527275	-0.0556776	1.27132	4.63343	0.373462	0.476043	-0.622887	-0.646153	0.344078	1.36449	0.816989	-1.06109	0.847671	0.385423	0.195033	-0.0156858	-0.494627	-1.35835	-0.512894	-0.779412	Q03252	LMNB2	Q03252_LMNB2_S421s _0_LMNB2	4	3	526.584	79.9669	0.3	9860000000	14.13	14.13	14.13	71.2	FN20190829_SAM_JurkatCD3CD28timecourse_IMAC_fxn07.9909.10057.3	0	8	1	0	1	0.262	4	0.198	4	0.079	4	0.197	4	0.081	4	0.092	4	0.153	4	0.146	4	0.1	4	0.156	4	0.128	4	100	8849147	0.9564	30.92	15	0.855	Q03252_1_0_417_430_418_422	ATSSsSGSLSATGR	1	4	Q03252_S421s _1_0_418_422	FN20190829_SAM_JurkatCD3CD28timecourse_IMAC_fxn07.9909.10057.3	14.13	14.13	0	8	1	0	1	526.584	1497.77	79.9669	0.3	S421s	TMT11	417	(R)	ATSSsSGSLSATGR	(L)	AT(0.20)S(0.20)S(0.20)S(0.20)S(0.20)GS(0.0)LS(0.0)AT(0.0)GR	VSRATSSsSGSLSAT	s:Phosphorylated S	LMNB2	HUMAN	HUMAN	Q03252	Q03252	-0.068	0.465	113	-0.038	0.24	113	0.133	0.138	113	0.219	0.248	113	0.057	0.147	113	-0.231	0.194	113	0	0.139	113	0.061	0.188	113	0.06	0.271	113	-0.248	0.232	113	-0.243	0.223	113	55	48.2	473.49	Lamin-B2
Q03252_LMNB2_S424s _1	0.975248	-0.0588123	0.134555	0.150752	0.259341	-0.294709	-0.0608884	-0.179084	0.965884	2.2483	-0.474993	-0.995285	-0.8659	0.298703	-0.316929	0.454889	-0.244101	-0.393453	0.576128	-0.934295	Q03252	LMNB2	Q03252_LMNB2_S424s _1_LMNB2	2	3	526.583	79.9648	-1	887000000	13.69	13.69	13.69	72.9	FN20190829_SAM_JurkatCD3CD28timecourse_IMAC_fxn07.9244.9244.3	1.128	8	1	1	0	0.087	2	0.072	2	0.051	2	0.025	2	0.021	2	0.024	2	0.008	2	0.014	2	0.003	2	0.055	2	0.033	2	67.8	20591586	0.2122	28.95	15	0.917	Q03252_1_1_417_430_424_424	ATSSSSGsLSATGR	1	2	Q03252_S424s _1_1_424_424	FN20190829_SAM_JurkatCD3CD28timecourse_IMAC_fxn07.9244.9244.3	13.69	13.69	1.128	8	1	1	0	526.583	1497.77	79.9648	-1	S424s	TMT11	417	(R)	ATSSSSGsLSATGR	(L)	AT(0.0)S(0.0)S(0.0)S(0.0)S(0.0)GS(0.99)LS(0.0)AT(0.0)GR	ATSSSSGsLSATGRL	s:Phosphorylated S	LMNB2	HUMAN	HUMAN	Q03252	Q03252	-0.068	0.465	113	-0.038	0.24	113	0.133	0.138	113	0.219	0.248	113	0.057	0.147	113	-0.231	0.194	113	0	0.139	113	0.061	0.188	113	0.06	0.271	113	-0.248	0.232	113	-0.243	0.223	113	56	48.2	473.49	Lamin-B2
Q03252_LMNB2_S426s _1	0.494473	-0.429244	1.41362	5.15014	-0.421297	-0.22941	-0.230746	-1.03469	0.305482	0.193819		-1.03641	-0.236983	-0.183076	-0.268171	0.779063	-0.244101	-1.2272	-0.885269	-1.18411	Q03252	LMNB2	Q03252_LMNB2_S426s _1_LMNB2	1	2	789.371	79.9634	-1.8	7170000000	13.41	13.41	13.41	76.3	FN20190829_SAM_JurkatCD3CD28timecourse_IMAC_fxn07.9050.9711.2	1.179	8	1	1	0	0	1	0	1	0	1	0	1		0	0	1	0	1	0	1	0	1	0	1	0	1	100	5484791	5.2501	30.9	15	0.86	Q03252_1_1_417_430_426_426	ATSSSSGSLsATGR	1	1	Q03252_S426s _1_1_426_426	FN20190829_SAM_JurkatCD3CD28timecourse_IMAC_fxn07.9050.9711.2	13.41	13.41	1.179	8	1	1	0	789.371	1497.77	79.9634	-1.8	S426s	TMT11	417	(R)	ATSSSSGSLsATGR	(L)	AT(0.0)S(0.0)S(0.0)S(0.0)S(0.0)GS(0.0)LS(0.99)AT(0.0)GR	SSSSGSLsATGRLGR	s:Phosphorylated S	LMNB2	HUMAN	HUMAN	Q03252	Q03252	-0.068	0.465	113	-0.038	0.24	113	0.133	0.138	113	0.219	0.248	113	0.057	0.147	113	-0.231	0.194	113	0	0.139	113	0.061	0.188	113	0.06	0.271	113	-0.248	0.232	113	-0.243	0.223	113	57	48.2	473.49	Lamin-B2
Q03252_LMNB2_S541s _1	0.540874	-0.62112	1.22568	4.43554	-0.322756	-1.03917	-0.523056	-0.588696	0.360119	-0.596963	0.113998	-0.485304	-2.57036	0.0867202	-0.633859	-1.52153	1.20766	-1.2553	-0.737724	-0.439668	Q03252	LMNB2	Q03252_LMNB2_S541s _1_LMNB2	2	4	765.651	79.955	-3.7	14100000	21.83	21.83	21.83	92.2	FN20190829_SAM_JurkatCD3CD28timecourse_IMAC_fxn12.31780.31780.4	3.348	4	1	1	0	0.001	2	0.043	2	0.011	2	0.082	2	0.056	2	0.122	2	0.01	2	0.043	2	0.015	2	0.174	2	0.02	2	100	1728796	0.3594	90.35	15	0.96	Q03252_1_1_525_549_541_541	AGQMVTVWAAGAGVAHsPPSTLVWK	1	2	Q03252_S541s _1_1_541_541	FN20190829_SAM_JurkatCD3CD28timecourse_IMAC_fxn12.31780.31780.4	21.83	21.83	3.348	4	1	1	0	765.651	2979.63	79.955	-3.7	S541s	TMT11	525	(R)	AGQMVTVWAAGAGVAHsPPSTLVWK	(G)	AGQMVT(0.0)VWAAGAGVAHS(0.99)PPS(0.0)T(0.0)LVWK	AGAGVAHsPPSTLVW	K:TMT11,s:Phosphorylated S	LMNB2	HUMAN	HUMAN	Q03252	Q03252	-0.068	0.465	113	-0.038	0.24	113	0.133	0.138	113	0.219	0.248	113	0.057	0.147	113	-0.231	0.194	113	0	0.139	113	0.061	0.188	113	0.06	0.271	113	-0.248	0.232	113	-0.243	0.223	113	58	48.2	473.49	Lamin-B2
Q03252_LMNB2_T34t S37s _0	0.265617	-0.47849	2.8416	10.4842	-1.17744	0.548641	-0.59614	-0.280726	0.0894503	-1.07763	-0.332495	-2.12218	0.601573		0.49571	-0.496718	-0.411118	-0.880585	-1.09605	0.534596	Q03252	LMNB2	Q03252_LMNB2_T34t S37s _0_LMNB2	1	2	757.353	159.93	-1.5	1040000000	8.29	8.29	8.29	70.6	FN20190829_SAM_JurkatCD3CD28timecourse_IMAC_fxn05.15143.15291.2	0.915	3	2	0	2	0	1	0	1	0	1	0	1	0	1	0	1	0	1		0	0	1	0	1	0	1	100	24398305	1.1092	42.27	19	0.919	Q03252_2_0_29_40_37_39	AGGPAtPLsPTR	1	1	Q03252_T34tS37s_2_0_37_39	FN20190829_SAM_JurkatCD3CD28timecourse_IMAC_fxn05.15143.15291.2	8.29	8.29	0.915	3	2	0	2	757.353	1353.77	159.93	-1.5	T34t S37s	TMT11	29	(R)	AGGPAtPLsPTR	(L)	AGGPAT(0.0)PLS(0.50)PT(0.50)R	GRAGGPAtPLSPTRL|GGPATPLsPTRLSRL	t:Phosphorylated T,s:Phosphorylated S	LMNB2	HUMAN	HUMAN	Q03252	Q03252	-0.068	0.465	113	-0.038	0.24	113	0.133	0.138	113	0.219	0.248	113	0.057	0.147	113	-0.231	0.194	113	0	0.139	113	0.061	0.188	113	0.06	0.271	113	-0.248	0.232	113	-0.243	0.223	113	60	48.2	473.49	Lamin-B2
Q03252_LMNB2_S422s S426s _0	0.618837	-0.254081	0.998979	3.40546	0.00558087	-0.653282	-0.229685	-0.0691665	0.456514	-0.627974	0.636491	0.0082255	-0.957048	-0.539593	-0.463204	-0.71632	0.256949		0.126467	-0.2648	Q03252	LMNB2	Q03252_LMNB2_S422s S426s _0_LMNB2	1	2	829.355	159.933	0	549000000	8.46	8.46	8.46	65.5	FN20190829_SAM_JurkatCD3CD28timecourse_IMAC_fxn05.11054.11054.2	0	8	2	0	2	0	1	0	1		0	0	1	0	1	0	1	0	1	0	1	0	1	0	1	0	1	100	14139417	0.6812	32.57	24	0.762	Q03252_2_0_417_430_421_426	ATSSSsGSLsATGR	1	1	Q03252_S422sS426s_2_0_421_426	FN20190829_SAM_JurkatCD3CD28timecourse_IMAC_fxn05.11054.11054.2	8.46	8.46	0	8	2	0	2	829.355	1497.77	159.933	0	S422s S426s	TMT11	417	(R)	ATSSSsGSLsATGR	(L)	AT(0.0)S(0.0)S(0.0)S(0.25)S(0.25)GS(0.25)LS(0.25)AT(0.0)GR	SRATSSSsGSLSATG|SSSSGSLsATGRLGR	s:Phosphorylated S	LMNB2	HUMAN	HUMAN	Q03252	Q03252	-0.068	0.465	113	-0.038	0.24	113	0.133	0.138	113	0.219	0.248	113	0.057	0.147	113	-0.231	0.194	113	0	0.139	113	0.061	0.188	113	0.06	0.271	113	-0.248	0.232	113	-0.243	0.223	113	61	48.2	473.49	Lamin-B2
Q3KQU3_MAP7D1_T21t _1	0.466364	0.178462	1.50665	5.64207	0.347898	-0.205563	-0.150181	0.993313	0.272768	0.689996	0	0.353696	-0.747409	0.886474	-0.755755	0.329402	-0.423966	-0.355981	0.702595	1.28403	Q3KQU3	MAP7D1	Q3KQU3_MAP7D1_T21t _1_MAP7D1	3	4	567.053	79.9613	-2.2	2520000000	12.6	12.6	12.6	75	FN20190829_SAM_JurkatCD3CD28timecourse_IMAC_fxn01.18599.18599.4	99	1	1	1	0	0.13	3	0.06	3	0.133	3	0.067	3	0.071	3	0.079	3	0.059	3	0.045	3	0.122	3	0.03	3	0.21	3	92.1	6606480	0.1564	55.4	34	0.915	Q3KQU3_1_1_7_26_21_21	AELGAGAPPAVVARtPPEPR	1	3	Q3KQU3_T21t _1_1_21_21	FN20190829_SAM_JurkatCD3CD28timecourse_IMAC_fxn01.18599.18599.4	12.6	12.6	99	1	1	1	0	567.053	2185.23	79.9613	-2.2	T21t	TMT11	7	(R)	AELGAGAPPAVVARtPPEPR	(P)	AELGAGAPPAVVART(1.0)PPEPR	PPAVVARtPPEPRPS	t:Phosphorylated T	MAP7D1	HUMAN	HUMAN	Q3KQU3	Q3KQU3|Q3KQU3-4|Q3KQU3-2	-0.141	0.39	103	-0.077	0.203	103	0.133	0.117	103	0.182	0.241	103	0.058	0.137	103	-0.193	0.147	103	0	0.185	103	0.084	0.143	103	0.096	0.242	103	-0.169	0.2	103	-0.219	0.278	103	3	49.1	469.39	MAP7 domain-containing protein 1
Q3KQU3_MAP7D1_S34s _1	0.183488	-0.0758167	3.86813	14.2135	-0.739999	0.570027	-0.67879	0.85615	0.0379013	-0.930332	-0.170998	-1.11867	0.328131	1.04064	0.341309	-1.07709	-0.584559	-0.374717	1.48247	0.229826	Q3KQU3	MAP7D1	Q3KQU3_MAP7D1_S34s _1_MAP7D1	4	4	890.189	79.9643	-0.6	303000000	19.34	19.34	19.34	88.3	FN20190829_SAM_JurkatCD3CD28timecourse_IMAC_fxn01.30383.30647.4	1.435	5	1	1	0	0.075	4	0.166	4	0.15	4	0.104	4	0.08	4	0.05	4	0.087	4	0.048	4	0.098	4	0.014	4	0.071	4	82.8	1078753	2.549	87.17	59	0.964	Q3KQU3_1_1_27_56_34_34	PSPEGDPsPPPPPMSALVPDTPPDTPPAMK	1	4	Q3KQU3_S34s _1_1_34_34	FN20190829_SAM_JurkatCD3CD28timecourse_IMAC_fxn01.30383.30647.4	19.34	19.34	1.435	5	1	1	0	890.189	3477.77	79.9643	-0.6	S34s	TMT11	27	(R)	PSPEGDPsPPPPPMSALVPDTPPDTPPAMK	(N)	PS(0.0)PEGDPS(0.99)PPPPPMS(0.0)ALVPDT(0.0)PPDT(0.0)PPAMK	PSPEGDPsPPPPPMS	K:TMT11,s:Phosphorylated S	MAP7D1	HUMAN	HUMAN	Q3KQU3	Q3KQU3|Q3KQU3-4|Q3KQU3-2	-0.141	0.39	103	-0.077	0.203	103	0.133	0.117	103	0.182	0.241	103	0.058	0.137	103	-0.193	0.147	103	0	0.185	103	0.084	0.143	103	0.096	0.242	103	-0.169	0.2	103	-0.219	0.278	103	4	49.1	469.39	MAP7 domain-containing protein 1
Q3KQU3_MAP7D1_S70s _1	0.753973	0.203145	0.642266	1.90693	-0.0942428	0.347985	0.170635	0.480731	0.644625	-0.248089	-0.503493	0.468853	0.0273442	0.472144	0.544468	-0.590833	0.128474	0.974264	0.716646	0.244815	Q3KQU3	MAP7D1	Q3KQU3_MAP7D1_S70s _1_MAP7D1	3	3	667.341	79.9691	1.4	2120000000	15.51	15.51	15.51	82.8	FN20190829_SAM_JurkatCD3CD28timecourse_IMAC_fxn09.22635.22635.3	3.207	2	1	1	0	0.065	3	0.065	3	0.096	3	0.053	3	0.007	3	0.063	3	0.044	3	0.01	3	0.058	3	0.096	3	0.021	3	88.6	4957314	0.5324	63.4	6	0.884	Q3KQU3_1_1_63_78_70_70	QLPLEPEsPSGQVGPR	1	3	Q3KQU3_S70s _1_1_70_70	FN20190829_SAM_JurkatCD3CD28timecourse_IMAC_fxn09.22635.22635.3	15.51	15.51	3.207	2	1	1	0	667.341	1920.04	79.9691	1.4	S70s	TMT11	63	(K)	QLPLEPEsPSGQVGPR	(P)	QLPLEPES(0.99)PS(0.0)GQVGPR	QLPLEPEsPSGQVGP	s:Phosphorylated S	MAP7D1	HUMAN	HUMAN	Q3KQU3	Q3KQU3|Q3KQU3-4|Q3KQU3-2	-0.141	0.39	103	-0.077	0.203	103	0.133	0.117	103	0.182	0.241	103	0.058	0.137	103	-0.193	0.147	103	0	0.185	103	0.084	0.143	103	0.096	0.242	103	-0.169	0.2	103	-0.219	0.278	103	5	49.1	469.39	MAP7 domain-containing protein 1
Q3KQU3_MAP7D1_S86s _1	0.42676	0.457446	1.67571	6.35165	0.127067	-1.12827	2.84151	-0.244503	0.231652	2.46538	-0.636491	-1.44769	0.0273442	-0.616677	-2.79548	7.10568	0.60383	0.81501	-0.309142	-0.179864	Q3KQU3	MAP7D1	Q3KQU3_MAP7D1_S86s _1_MAP7D1	5	3	664.662	79.9655	-0.4	4570000000	13.42	13.42	13.42	77.5	FN20190829_SAM_JurkatCD3CD28timecourse_IMAC_fxn06.14686.14686.3	2.288	3	1	1	0	0.956	5	0.294	5	0.154	5	0.448	5	0.108	5	0.267	5	0.172	5	0.255	5	0.645	5	0.387	5	0.176	5	95.1	404677144	0.5043	41.37	23	0.879	Q3KQU3_1_1_79_92_86_86	PAPPQEEsPSSEAK	1	5	Q3KQU3_S86s _1_1_86_86	FN20190829_SAM_JurkatCD3CD28timecourse_IMAC_fxn06.14686.14686.3	13.42	13.42	2.288	3	1	1	0	664.662	1912.01	79.9655	-0.4	S86s	TMT11	79	(R)	PAPPQEEsPSSEAK	(S)	PAPPQEES(0.99)PS(0.0)S(0.0)EAK	PAPPQEEsPSSEAKS	K:TMT11,s:Phosphorylated S	MAP7D1	HUMAN	HUMAN	Q3KQU3	Q3KQU3|Q3KQU3-4|Q3KQU3-2	-0.141	0.39	103	-0.077	0.203	103	0.133	0.117	103	0.182	0.241	103	0.058	0.137	103	-0.193	0.147	103	0	0.185	103	0.084	0.143	103	0.096	0.242	103	-0.169	0.2	103	-0.219	0.278	103	6	49.1	469.39	MAP7 domain-containing protein 1
Q3KQU3_MAP7D1_T97t _1	0.497159	0.0386479	1.38173	5.10934	0.44091	-0.0225803	-0.441496	0.247313	0.308366	0.635727	0.522493	0.16451	-0.00911474	0.144534	-0.20316	-0.298031	-0.642372	-0.384085	-0.22483	0.719457	Q3KQU3	MAP7D1	Q3KQU3_MAP7D1_T97t _1_MAP7D1	5	2	530.736	79.9671	0.7	3170000000	10.78	10.78	10.78	59.5	FN20190829_SAM_JurkatCD3CD28timecourse_IMAC_fxn04.11835.11976.2	99	1	1	1	0	0.15	4	0.065	4	0.095	4	0.097	4	0.076	4	0.022	4	0.058	4	0.08	4	0.058	4	0.146	4	0.171	4	71.9	9868272	0.4927	34.37	57	0.994	Q3KQU3_1_1_95_104_97_97	GPtPPAMGPR	1	5	Q3KQU3_T97t _1_1_97_97	FN20190829_SAM_JurkatCD3CD28timecourse_IMAC_fxn04.11835.11976.2	10.78	10.78	99	1	1	1	0	530.736	980.498	79.9671	0.7	T97t	Hydrogen	95	(R)	GPtPPAMGPR	(D)	GPT(1.0)PPAMGPR	EAKSRGPtPPAMGPR	t:Phosphorylated T	MAP7D1	HUMAN	HUMAN	Q3KQU3	Q3KQU3|Q3KQU3-4|Q3KQU3-2	-0.141	0.39	103	-0.077	0.203	103	0.133	0.117	103	0.182	0.241	103	0.058	0.137	103	-0.193	0.147	103	0	0.185	103	0.084	0.143	103	0.096	0.242	103	-0.169	0.2	103	-0.219	0.278	103	7	49.1	469.39	MAP7 domain-containing protein 1
Q3KQU3_MAP7D1_S113s _0	0.462771	-0.129593	1.51931	5.69566	0.466206	-1.55692	0.350481	0.39759	0.269422	1.88392	-0.674491	0.189186	-2.06905	-0.163805	-2.43792	1.40127	1.00852	-1.35835	1.2998	-0.504619	Q3KQU3	MAP7D1	Q3KQU3_MAP7D1_S113s _0_MAP7D1	5	3	816.755	79.9642	-0.9	3330000000	18.47	18.47	18.47	85.9	FN20190829_SAM_JurkatCD3CD28timecourse_IMAC_fxn12.13301.13301.3	0	7	1	0	1	0.16	5	0.065	5	0.045	5	0.166	5	0.121	5	0.155	5	0.269	5	0.067	5	0.133	5	0.171	5	0.244	5	100	345637296	0.1487	41.48	14	0.911	Q3KQU3_1_0_111_129_112_116	RSsQPSPTAVPASDSPPTK	1	5	Q3KQU3_S113s _1_0_112_116	FN20190829_SAM_JurkatCD3CD28timecourse_IMAC_fxn12.13301.13301.3	18.47	18.47	0	7	1	0	1	816.755	2368.29	79.9642	-0.9	S113s	TMT11	111	(R)	RSsQPSPTAVPASDSPPTK	(Q)	RS(0.33)S(0.33)QPS(0.33)PT(0.0)AVPAS(0.0)DS(0.0)PPT(0.0)K	ARPPRRSsQPSPTAV	K:TMT11,s:Phosphorylated S	MAP7D1	HUMAN	HUMAN	Q3KQU3	Q3KQU3|Q3KQU3-4|Q3KQU3-2	-0.141	0.39	103	-0.077	0.203	103	0.133	0.117	103	0.182	0.241	103	0.058	0.137	103	-0.193	0.147	103	0	0.185	103	0.084	0.143	103	0.096	0.242	103	-0.169	0.2	103	-0.219	0.278	103	8	49.1	469.39	MAP7 domain-containing protein 1
Q3KQU3_MAP7D1_T118t _0	0.0833626	-0.142829	7.18354	22.6135	-0.800773	0.632113	-0.900468	0.818132	0.00547831	-1.34123	-0.674491	-0.386598	0.601573	0.587771	0.706996	-1.10324	-0.989253	-0.608915	0.562076	1.07419	Q3KQU3	MAP7D1	Q3KQU3_MAP7D1_T118t _0_MAP7D1	3	3	764.722	79.9655	-0.4	3610000000	16.26	16.26	16.26	81	FN20190829_SAM_JurkatCD3CD28timecourse_IMAC_fxn08.15857.15857.3	0	7	1	0	1	0.054	3	0.028	3	0.051	3	0.043	3	0.02	3	0.088	3	0.018	3	0.079	3	0.032	3	0.003	3	0.093	3	100	198283856	0.1843	46.03	20	0.915	Q3KQU3_1_0_112_129_116_118	SSQPSPtAVPASDSPPTK	1	3	Q3KQU3_T118t _1_0_116_118	FN20190829_SAM_JurkatCD3CD28timecourse_IMAC_fxn08.15857.15857.3	16.26	16.26	0	7	1	0	1	764.722	2212.19	79.9655	-0.4	T118t	TMT11	112	(R)	SSQPSPtAVPASDSPPTK	(Q)	S(0.0)S(0.0)QPS(0.50)PT(0.50)AVPAS(0.0)DS(0.0)PPT(0.0)K	RSSQPSPtAVPASDS	K:TMT11,t:Phosphorylated T	MAP7D1	HUMAN	HUMAN	Q3KQU3	Q3KQU3|Q3KQU3-4|Q3KQU3-2	-0.141	0.39	103	-0.077	0.203	103	0.133	0.117	103	0.182	0.241	103	0.058	0.137	103	-0.193	0.147	103	0	0.185	103	0.084	0.143	103	0.096	0.242	103	-0.169	0.2	103	-0.219	0.278	103	9	49.1	469.39	MAP7 domain-containing protein 1
Q3KQU3_MAP7D1_S125s _0	0.176457	0.0666311	3.98736	14.5764	-0.548177	0.87137	-0.53187	0.679487	0.034863	-0.2791	-0.674491	-0.690942	1.4857	0.770847	0.357561	-0.590833	-0.873626	-0.131151	0.22483	1.13414	Q3KQU3	MAP7D1	Q3KQU3_MAP7D1_S125s _0_MAP7D1	3	3	764.723	79.9679	0.7	2340000000	16.89	16.89	16.89	86.6	FN20190829_SAM_JurkatCD3CD28timecourse_IMAC_fxn09.16053.16208.3	0	7	1	0	1	0.024	3	0.044	3	0.021	3	0.032	3	0.057	3	0.041	3	0.057	3	0.084	3	0.074	3	0.017	3	0.039	3	91.9	45037509	0.4659	46.67	58	0.931	Q3KQU3_1_0_112_129_123_125	SSQPSPTAVPASDsPPTK	1	3	Q3KQU3_S125s _1_0_123_125	FN20190829_SAM_JurkatCD3CD28timecourse_IMAC_fxn09.16053.16208.3	16.89	16.89	0	7	1	0	1	764.723	2212.19	79.9679	0.7	S125s	TMT11	112	(R)	SSQPSPTAVPASDsPPTK	(Q)	S(0.0)S(0.0)QPS(0.0)PT(0.0)AVPAS(0.50)DS(0.50)PPT(0.0)K	TAVPASDsPPTKQEV	K:TMT11,s:Phosphorylated S	MAP7D1	HUMAN	HUMAN	Q3KQU3	Q3KQU3|Q3KQU3-4|Q3KQU3-2	-0.141	0.39	103	-0.077	0.203	103	0.133	0.117	103	0.182	0.241	103	0.058	0.137	103	-0.193	0.147	103	0	0.185	103	0.084	0.143	103	0.096	0.242	103	-0.169	0.2	103	-0.219	0.278	103	10	49.1	469.39	MAP7 domain-containing protein 1
Q3KQU3_MAP7D1_S254s _1	0.362649	0.389631	2.0161	7.7359	0.872542	0.218012	0.516033	-0.266908	0.168426	0.620221	1.89047	0.106931	-0.127606	0.00963558	0.772007	0.214373	0.912168	0.421557	-0.498842	-0.0349736	Q3KQU3	MAP7D1	Q3KQU3_MAP7D1_S254s _1_MAP7D1	4	3	538.291	79.9702	2.4	1060000000	13.46	13.46	13.46	72.6	FN20190829_SAM_JurkatCD3CD28timecourse_IMAC_fxn12.20457.20457.3	2.73	2	1	1	0	0.23	4	0.228	4	0.054	4	0.351	4	0.093	4	0.082	4	0.204	4	0.107	4	0.25	4	0.069	4	0.247	4	99.4	7346947	0.2029	60.12	12	0.9	Q3KQU3_1_1_251_260_254_254	CSVsAVNLPK	1	4	Q3KQU3_S254s _1_1_254_254	FN20190829_SAM_JurkatCD3CD28timecourse_IMAC_fxn12.20457.20457.3	13.46	13.46	2.73	2	1	1	0	538.291	1532.89	79.9702	2.4	S254s	TMT11	251	(R)	CSVsAVNLPK	(H)	CS(0.0)VS(0.99)AVNLPK	SGSRCSVsAVNLPKH	C:Carbamidomethylation,K:TMT11,s:Phosphorylated S	MAP7D1	HUMAN	HUMAN	Q3KQU3	Q3KQU3|Q3KQU3-4	-0.141	0.39	103	-0.077	0.203	103	0.133	0.117	103	0.182	0.241	103	0.058	0.137	103	-0.193	0.147	103	0	0.185	103	0.084	0.143	103	0.096	0.242	103	-0.169	0.2	103	-0.219	0.278	103	11	49.1	469.39	MAP7 domain-containing protein 1
Q3KQU3_MAP7D1_S273s _1	0.0760207	-0.250063	7.61608	23.508	-1.22859	0.904681	-0.606257	0.0199068	0.00445858	-1.29471	-0.655491	-1.73558	0.683605	0.770847	1.25959	-0.930693	-0.269796	-0.618283	-0.0351297	0.0749434	Q3KQU3	MAP7D1	Q3KQU3_MAP7D1_S273s _1_MAP7D1	2	2	757.863	79.9645	-1.2	1070000000	16.17	16.17	16.17	83.3	FN20190829_SAM_JurkatCD3CD28timecourse_IMAC_fxn04.19472.19472.2	1.139	5	1	1	0	0.103	2	0.009	2	0.054	2	0.035	2	0.001	2	0.083	2	0.072	2	0.018	2	0.058	2	0.069	2	0.097	2	97.3	7435899	1.2507	53.87	12	0.947	Q3KQU3_1_1_273_283_273_273	sSATLWNSPSR	1	2	Q3KQU3_S273s _1_1_273_273	FN20190829_SAM_JurkatCD3CD28timecourse_IMAC_fxn04.19472.19472.2	16.17	16.17	1.139	5	1	1	0	757.863	1434.75	79.9645	-1.2	S273s	TMT11	273	(K)	sSATLWNSPSR	(N)	S(0.99)S(0.0)AT(0.0)LWNS(0.0)PS(0.0)R	INKRLSKsSATLWNS	s:Phosphorylated S	MAP7D1	HUMAN	HUMAN	Q3KQU3	Q3KQU3|Q3KQU3-4	-0.141	0.39	103	-0.077	0.203	103	0.133	0.117	103	0.182	0.241	103	0.058	0.137	103	-0.193	0.147	103	0	0.185	103	0.084	0.143	103	0.096	0.242	103	-0.169	0.2	103	-0.219	0.278	103	12	49.1	469.39	MAP7 domain-containing protein 1
Q3KQU3_MAP7D1_S280s _1	0.173396	0.558155	4.26421	14.7769	1.17042	1.21691	-1.21147	0.421244	0.0332895	2.29482	-0.313496	1.52994	1.06642	1.60914	0.975167	-0.669262	-1.75368		0.702595	0.139894	Q3KQU3	MAP7D1	Q3KQU3_MAP7D1_S280s _1_MAP7D1	1	2	757.862	79.9627	-2.4	276000000	14.75	14.75	14.75	82.8	FN20190829_SAM_JurkatCD3CD28timecourse_IMAC_fxn05.18577.18577.2	2.411	5	1	1	0	0	1	0	1		0	0	1	0	1	0	1	0	1	0	1	0	1	0	1	0	1	82.8	4338066	1.769	51.17	33	0.625	Q3KQU3_1_1_273_283_280_280	SSATLWNsPSR	1	1	Q3KQU3_S280s _1_1_280_280	FN20190829_SAM_JurkatCD3CD28timecourse_IMAC_fxn05.18577.18577.2	14.75	14.75	2.411	5	1	1	0	757.862	1434.75	79.9627	-2.4	S280s	TMT11	273	(K)	SSATLWNsPSR	(N)	S(0.0)S(0.0)AT(0.0)LWNS(0.99)PS(0.0)R	SSATLWNsPSRNRSL	s:Phosphorylated S	MAP7D1	HUMAN	HUMAN	Q3KQU3	Q3KQU3	-0.141	0.39	103	-0.077	0.203	103	0.133	0.117	103	0.182	0.241	103	0.058	0.137	103	-0.193	0.147	103	0	0.185	103	0.084	0.143	103	0.096	0.242	103	-0.169	0.2	103	-0.219	0.278	103	13	49.1	469.39	MAP7 domain-containing protein 1
Q3KQU3_MAP7D1_S286s _1	0.217495	0.0133309	3.29945	12.4003	1.61821	-1.09532	0.277506	-1.12727	0.0575399	1.76763	2.59346	0.49353	0.391934	-1.89821	-1.77968	-0.386917	1.63163	-0.412189	-0.505868	-1.74868	Q3KQU3	MAP7D1	Q3KQU3_MAP7D1_S286s _1_MAP7D1	4	3	633.986	79.9674	0.6	116000000	18.67	18.67	18.67	77.8	FN20190829_SAM_JurkatCD3CD28timecourse_IMAC_fxn06.32835.32835.3	3.443	4	1	1	0	0.159	4	0.159	4	0.123	4	0.17	4	0.175	4	0.085	4	0.166	4	0.093	4	0.107	4	0.196	4	0.292	4	86.3	2653728	0.1559	88.95	16	0.921	Q3KQU3_1_1_286_299_286_286	sLQLSAWESSIVDR	1	4	Q3KQU3_S286s _1_1_286_286	FN20190829_SAM_JurkatCD3CD28timecourse_IMAC_fxn06.32835.32835.3	18.67	18.67	3.443	4	1	1	0	633.986	1819.98	79.9674	0.6	S286s	TMT11	286	(R)	sLQLSAWESSIVDR	(L)	S(0.99)LQLS(0.0)AWES(0.0)S(0.0)IVDR	NSPSRNRsLQLSAWE	s:Phosphorylated S	MAP7D1	HUMAN	HUMAN	Q3KQU3	Q3KQU3|Q3KQU3-4|Q3KQU3-2	-0.141	0.39	103	-0.077	0.203	103	0.133	0.117	103	0.182	0.241	103	0.058	0.137	103	-0.193	0.147	103	0	0.185	103	0.084	0.143	103	0.096	0.242	103	-0.169	0.2	103	-0.219	0.278	103	14	49.1	469.39	MAP7 domain-containing protein 1
Q3KQU3_MAP7D1_S306s _0	0.522129	0.0322505	1.29049	4.71635	0.574604	-0.0594963	0.238394	-0.952874	0.337571	0.248089	0.883488	0.592236	0.34636	-1.22372	0.69887	-0.371231	0.10278	0.983632	-1.61597	-0.289781	Q3KQU3	MAP7D1	Q3KQU3_MAP7D1_S306s _0_MAP7D1	2	2	779.916	79.9645	-1.2	49200000	10.54	10.54	10.54	74.8	FN20190829_SAM_JurkatCD3CD28timecourse_IMAC_fxn3and10_2plus.29413.29413.2	0.5	3	1	0	1	0.153	2	0.192	2	0.161	2	0.17	2	0.1	2	0.024	2	0.088	2	0.063	2	0.044	2	0.189	2	0.043	2	93.8	6519341	1.1251	97.08	5	0.951	Q3KQU3_1_0_300_310_304_306	LMTPTLsFLAR	1	2	Q3KQU3_S306s _1_0_304_306	FN20190829_SAM_JurkatCD3CD28timecourse_IMAC_fxn3and10_2plus.29413.29413.2	10.54	10.54	0.5	3	1	0	1	779.916	1478.86	79.9645	-1.2	S306s	TMT11	300	(R)	LMTPTLsFLAR	(S)	LMT(0.0)PT(0.50)LS(0.50)FLAR	RLMTPTLsFLARSRS	s:Phosphorylated S	MAP7D1	HUMAN	HUMAN	Q3KQU3	Q3KQU3|Q3KQU3-4|Q3KQU3-2	-0.141	0.39	103	-0.077	0.203	103	0.133	0.117	103	0.182	0.241	103	0.058	0.137	103	-0.193	0.147	103	0	0.185	103	0.084	0.143	103	0.096	0.242	103	-0.169	0.2	103	-0.219	0.278	103	15	49.1	469.39	MAP7 domain-containing protein 1
Q3KQU3_MAP7D1_S313s _1	0.241238	0.0144481	2.99504	11.3697	1.52374	-0.619639	0.00177192	-1.27935	0.0729505	2.94605	0.341995	1.28318	-1.03908	-0.616677	-0.20316	0.428746	-0.179864	-0.243566	0.0843113	-2.643	Q3KQU3	MAP7D1	Q3KQU3_MAP7D1_S313s _1_MAP7D1	4	2	526.788	79.9658	-0.5	2750000000	10.8	10.8	10.8	80	FN20190829_SAM_JurkatCD3CD28timecourse_IMAC_fxn11.15674.15674.2	3.197	2	1	1	0	0.152	3	0.139	3	0.173	3	0.026	3	0.097	3	0.36	3	0.278	3	0.082	3	0.243	3	0.267	3	0.665	3	89.6	85555660	0.4975	47.48	22	0.969	Q3KQU3_1_1_313_319_313_313	sAVTLPR	1	4	Q3KQU3_S313s _1_1_313_313	FN20190829_SAM_JurkatCD3CD28timecourse_IMAC_fxn11.15674.15674.2	10.8	10.8	3.197	2	1	1	0	526.788	972.604	79.9658	-0.5	S313s	TMT11	313	(R)	sAVTLPR	(N)	S(0.99)AVT(0.0)LPR	SFLARSRsAVTLPRN	s:Phosphorylated S	MAP7D1	HUMAN	HUMAN	Q3KQU3	Q3KQU3|Q3KQU3-4|Q3KQU3-2	-0.141	0.39	103	-0.077	0.203	103	0.133	0.117	103	0.182	0.241	103	0.058	0.137	103	-0.193	0.147	103	0	0.185	103	0.084	0.143	103	0.096	0.242	103	-0.169	0.2	103	-0.219	0.278	103	16	49.1	469.39	MAP7 domain-containing protein 1
Q3KQU3_MAP7D1_S366s _1	0.697519	-0.134624	0.781448	2.49944	-0.420218	-0.807872	0.696216	0.0573786	0.562414	-0.907074	-0.550992	0.197412	-0.546884	-1.65732	-0.219413	1.05095	0.597406	0.440293	-2.0586	2.17336	Q3KQU3	MAP7D1	Q3KQU3_MAP7D1_S366s _1_MAP7D1	2	2	871.921	79.967	0.4	546000000	12.45	12.45	12.45	77.1	FN20190829_SAM_JurkatCD3CD28timecourse_IMAC_fxn01.17070.17070.2	2.423	6	1	1	0	0.057	2	0.192	2	0.017	2	0.085	2	0.026	2	0.099	2	0.171	2	0.051	2	0.118	2	0.095	2	0.19	2	100	5041486	0.7338	51.5	18	0.905	Q3KQU3_1_1_364_377_366_366	SAsASPLTPCSVTR	1	2	Q3KQU3_S366s _1_1_366_366	FN20190829_SAM_JurkatCD3CD28timecourse_IMAC_fxn01.17070.17070.2	12.45	12.45	2.423	6	1	1	0	871.921	1662.87	79.967	0.4	S366s	TMT11	364	(R)	SAsASPLTPCSVTR	(S)	S(0.0)AS(0.99)AS(0.0)PLT(0.0)PCS(0.0)VT(0.0)R	PVCPRSAsASPLTPC	C:Carbamidomethylation,s:Phosphorylated S	MAP7D1	HUMAN	HUMAN	Q3KQU3	Q3KQU3|Q3KQU3-4|Q3KQU3-2	-0.141	0.39	103	-0.077	0.203	103	0.133	0.117	103	0.182	0.241	103	0.058	0.137	103	-0.193	0.147	103	0	0.185	103	0.084	0.143	103	0.096	0.242	103	-0.169	0.2	103	-0.219	0.278	103	17	49.1	469.39	MAP7 domain-containing protein 1
Q3KQU3_MAP7D1_S368s _1	0.880867	0.0688559	0.361678	0.809651	0.00193819	-0.0767855	0.0357371	0.403914	0.829917	0.341122		-0.337245	0.154951	-0.125263	-0.260045	0.0836578	-0.0513898	0.0749434	0.0983632	0.709464	Q3KQU3	MAP7D1	Q3KQU3_MAP7D1_S368s _1_MAP7D1	1	2	871.92	79.9641	-1.3	16300000	13.34	13.34	13.34	83.3	FN20190829_SAM_JurkatCD3CD28timecourse_IMAC_fxn12.15776.15776.2	1.535	6	1	1	0	0	1	0	1	0	1	0	1		0	0	1	0	1	0	1	0	1	0	1	0	1	100	2262856	0.7816	47.85	3	0.361	Q3KQU3_1_1_364_377_368_368	SASAsPLTPCSVTR	1	1	Q3KQU3_S368s _1_1_368_368	FN20190829_SAM_JurkatCD3CD28timecourse_IMAC_fxn12.15776.15776.2	13.34	13.34	1.535	6	1	1	0	871.92	1662.87	79.9641	-1.3	S368s	TMT11	364	(R)	SASAsPLTPCSVTR	(S)	S(0.0)AS(0.0)AS(0.99)PLT(0.0)PCS(0.0)VT(0.0)R	CPRSASAsPLTPCSV	C:Carbamidomethylation,s:Phosphorylated S	MAP7D1	HUMAN	HUMAN	Q3KQU3	Q3KQU3|Q3KQU3-4|Q3KQU3-2	-0.141	0.39	103	-0.077	0.203	103	0.133	0.117	103	0.182	0.241	103	0.058	0.137	103	-0.193	0.147	103	0	0.185	103	0.084	0.143	103	0.096	0.242	103	-0.169	0.2	103	-0.219	0.278	103	18	49.1	469.39	MAP7 domain-containing protein 1
Q3KQU3_MAP7D1_S399s _1	0.393542	0.120503	1.84486	7.04722	0.286753	1.04576	-0.679163	-0.31726	0.197369	0.627974	-0.598492	0.830775	0.893245	1.25263	0.99142	-1.03004	-1.41964	0.412189	-1.34898	0.714461	Q3KQU3	MAP7D1	Q3KQU3_MAP7D1_S399s _1_MAP7D1	4	4	462.012	79.9667	0.2	6140000000	12.36	12.36	12.36	67.8	FN20190829_SAM_JurkatCD3CD28timecourse_IMAC_fxn05.8677.8677.4	99	1	1	1	0	0.234	4	0.239	4	0.103	4	0.122	4	0.13	4	0.12	4	0.129	4	0.087	4	0.058	4	0.116	4	0.361	4	91.8	168298958	0.1965	26.13	15	0.907	Q3KQU3_1_1_392_404_399_399	RKPNAGGsPAPVR	1	4	Q3KQU3_S399s _1_1_399_399	FN20190829_SAM_JurkatCD3CD28timecourse_IMAC_fxn05.8677.8677.4	12.36	12.36	99	1	1	1	0	462.012	1765.06	79.9667	0.2	S399s	TMT11	392	(R)	RKPNAGGsPAPVR	(R)	RKPNAGGS(1.0)PAPVR	RKPNAGGsPAPVRRR	K:TMT11,s:Phosphorylated S	MAP7D1	HUMAN	HUMAN	Q3KQU3	Q3KQU3|Q3KQU3-4|Q3KQU3-2	-0.141	0.39	103	-0.077	0.203	103	0.133	0.117	103	0.182	0.241	103	0.058	0.137	103	-0.193	0.147	103	0	0.185	103	0.084	0.143	103	0.096	0.242	103	-0.169	0.2	103	-0.219	0.278	103	19	49.1	469.39	MAP7 domain-containing protein 1
Q3KQU3_MAP7D1_S446s _1	0.787053	0.160344	0.568098	1.60009	0.427097	0.411201	-0.391305	0.211403	0.691816	0.604716	0.199497	0.477079	0.0911474	1.89821	-0.755755	-0.214373	-0.706609	-0.252934	-0.646387	1.06919	Q3KQU3	MAP7D1	Q3KQU3_MAP7D1_S446s _1_MAP7D1	4	3	440.904	79.9658	-0.4	1440000000	11.64	11.64	11.64	76.4	FN20190829_SAM_JurkatCD3CD28timecourse_IMAC_fxn3and10_3plus.7981.7981.3	11.644	2	1	1	0	0.071	4	0.079	4	0.061	4	0.097	4	0.183	4	0.055	4	0.243	4	0.156	4	0.011	4	0.067	4	0.174	4	81.3	16536401	0.2511	28.27	12	0.877	Q3KQU3_1_1_440_448_446_446	RQSLPAsPR	1	4	Q3KQU3_S446s _1_1_446_446	FN20190829_SAM_JurkatCD3CD28timecourse_IMAC_fxn3and10_3plus.7981.7981.3	11.64	11.64	11.644	2	1	1	0	440.904	1240.73	79.9658	-0.4	S446s	TMT11	440	(K)	RQSLPAsPR	(A)	RQS(0.0)LPAS(0.99)PR	KRQSLPAsPRARLSA	s:Phosphorylated S	MAP7D1	HUMAN	HUMAN	Q3KQU3	Q3KQU3|Q3KQU3-4|Q3KQU3-2	-0.141	0.39	103	-0.077	0.203	103	0.133	0.117	103	0.182	0.241	103	0.058	0.137	103	-0.193	0.147	103	0	0.185	103	0.084	0.143	103	0.096	0.242	103	-0.169	0.2	103	-0.219	0.278	103	20	49.1	469.39	MAP7 domain-containing protein 1
Q3KQU3_MAP7D1_T455t _0	0.68505	-0.245969	0.811085	2.62747	0.652698	-1.44156	0.496982	-0.915012	0.546076	-1.12415	2.92596	0.156284	-1.56774	-2.65942	-0.0975167	1.78296	1.06634	-1.35835	1.48247	-3.3125	Q3KQU3	MAP7D1	Q3KQU3_MAP7D1_T455t _0_MAP7D1	5	2	864.963	79.9672	0.5	1530000000	13.96	13.96	13.96	83.2	FN20190829_SAM_JurkatCD3CD28timecourse_IMAC_fxn08.22363.22363.2	0	5	1	0	1	0.12	5	0.097	5	0.075	5	0.181	5	0.097	5	0.074	5	0.072	5	0.061	5	0.113	5	0.093	5	0.309	5	83.3	5309785	1.5395	62.85	10	0.828	Q3KQU3_1_0_451_462_452_457	LSAStASELSPK	1	5	Q3KQU3_T455t _1_0_452_457	FN20190829_SAM_JurkatCD3CD28timecourse_IMAC_fxn08.22363.22363.2	13.96	13.96	0	5	1	0	1	864.963	1648.95	79.9672	0.5	T455t	TMT11	451	(R)	LSAStASELSPK	(S)	LS(0.25)AS(0.25)T(0.25)AS(0.25)ELS(0.0)PK	RARLSAStASELSPK	K:TMT11,t:Phosphorylated T	MAP7D1	HUMAN	HUMAN	Q3KQU3	Q3KQU3|Q3KQU3-4|Q3KQU3-2	-0.141	0.39	103	-0.077	0.203	103	0.133	0.117	103	0.182	0.241	103	0.058	0.137	103	-0.193	0.147	103	0	0.185	103	0.084	0.143	103	0.096	0.242	103	-0.169	0.2	103	-0.219	0.278	103	21	49.1	469.39	MAP7 domain-containing protein 1
Q3KQU3_MAP7D1_S460s _1	0.101688	-0.42737	6.25248	20.5554	-0.750907	0.591885	-1.69784	0.43475	0.00879949	-1.27145	-0.569992	-0.411275	1.23049	-0.462508	1.00767	-2.41562	-1.41322	-1.26467	0.70962	0.159879	Q3KQU3	MAP7D1	Q3KQU3_MAP7D1_S460s _1_MAP7D1	3	2	864.962	79.9655	-0.5	3620000000	18.67	18.67	12.29	96.4	FN20190829_SAM_JurkatCD3CD28timecourse_IMAC_fxn06.20428.20570.2	1.921	5	1	1	0	0.758	3	0.232	3	0.145	3	0.371	3	0.133	3	0.119	3	0.113	3	0.103	3	0.369	3	0.301	3	0.021	3	100	7771654	3.515	56.22	19	0.848	Q3KQU3_1_1_451_462_460_460	LSASTASELsPK	1	3	Q3KQU3_S460s _1_1_460_460	FN20190829_SAM_JurkatCD3CD28timecourse_IMAC_fxn06.20428.20570.2	18.67	18.67	1.921	5	1	1	0	864.962	1648.95	79.9655	-0.5	S460s	TMT11	451	(R)	LSASTASELsPK	(S)	LS(0.0)AS(0.0)T(0.0)AS(0.0)ELS(0.99)PK	ASTASELsPKSKARP	K:TMT11,s:Phosphorylated S	MAP7D1	HUMAN	HUMAN	Q3KQU3	Q3KQU3|Q3KQU3-4|Q3KQU3-2	-0.141	0.39	103	-0.077	0.203	103	0.133	0.117	103	0.182	0.241	103	0.058	0.137	103	-0.193	0.147	103	0	0.185	103	0.084	0.143	103	0.096	0.242	103	-0.169	0.2	103	-0.219	0.278	103	22	49.1	469.39	MAP7 domain-containing protein 1
Q3KQU3_MAP7D1_S469s _1	0.553371	0.385642	1.19917	4.25485	1.64083	-1.00908	1.54211	-0.561529	0.375418	4.38031	-0.0664991	0.608687	-0.947933	1.66696	-3.74627	2.26922		0.81501	-1.55273	0.429676	Q3KQU3	MAP7D1	Q3KQU3_MAP7D1_S469s _1_MAP7D1	1	3	559.941	79.9693	1.8	423000000	13	13	13	75.3	FN20190829_SAM_JurkatCD3CD28timecourse_IMAC_fxn01.8258.8258.3	1.757	5	1	1	0	0	1		0	0	1	0	1	0	1	0	1	0	1	0	1	0	1	0	1	0	1	100	13455656	0.1944	28.65	7	0.805	Q3KQU3_1_1_465_476_469_469	ARPSsPSTSWHR	1	1	Q3KQU3_S469s _1_1_469_469	FN20190829_SAM_JurkatCD3CD28timecourse_IMAC_fxn01.8258.8258.3	13	13	1.757	5	1	1	0	559.941	1597.84	79.9693	1.8	S469s	TMT11	465	(K)	ARPSsPSTSWHR	(P)	ARPS(0.0)S(0.99)PS(0.0)T(0.0)S(0.0)WHR	KSKARPSsPSTSWHR	s:Phosphorylated S	MAP7D1	HUMAN	HUMAN	Q3KQU3	Q3KQU3|Q3KQU3-4|Q3KQU3-2|Q3KQU3-3	-0.141	0.39	103	-0.077	0.203	103	0.133	0.117	103	0.182	0.241	103	0.058	0.137	103	-0.193	0.147	103	0	0.185	103	0.084	0.143	103	0.096	0.242	103	-0.169	0.2	103	-0.219	0.278	103	23	49.1	469.39	MAP7 domain-containing protein 1
Q3KQU3_MAP7D1_S471s _1	0.247802	-0.407697	3.02923	11.1027	0.591095	-2.09853	0.996245	-2.54339	0.0775758	3.03908	-1.03549	-0.230314	-2.85291	-0.24089	-3.2018	1.92936	0.590982	0.468396	-2.54339		Q3KQU3	MAP7D1	Q3KQU3_MAP7D1_S471s _1_MAP7D1	1	4	420.207	79.9663	0	111000000	10.98	10.98	10.98	66.5	FN20190829_SAM_JurkatCD3CD28timecourse_IMAC_fxn01.8301.8301.4	1.112	5	1	1	0	0	1	0	1	0	1	0	1	0	1	0	1	0	1	0	1	0	1	0	1		0	100	6172341	0.1661	28.65	8	0.515	Q3KQU3_1_1_465_476_471_471	ARPSSPsTSWHR	1	1	Q3KQU3_S471s _1_1_471_471	FN20190829_SAM_JurkatCD3CD28timecourse_IMAC_fxn01.8301.8301.4	10.98	10.98	1.112	5	1	1	0	420.207	1597.84	79.9663	0	S471s	TMT11	465	(K)	ARPSSPsTSWHR	(P)	ARPS(0.0)S(0.0)PS(0.99)T(0.0)S(0.0)WHR	KARPSSPsTSWHRPA	s:Phosphorylated S	MAP7D1	HUMAN	HUMAN	Q3KQU3	Q3KQU3|Q3KQU3-4|Q3KQU3-2|Q3KQU3-3	-0.141	0.39	103	-0.077	0.203	103	0.133	0.117	103	0.182	0.241	103	0.058	0.137	103	-0.193	0.147	103	0	0.185	103	0.084	0.143	103	0.096	0.242	103	-0.169	0.2	103	-0.219	0.278	103	24	49.1	469.39	MAP7 domain-containing protein 1
Q3KQU3_MAP7D1_T489t _1	0.142674	0.339565	4.7767	16.8443	-0.60906	1.41047	0.103865	0.509693	0.0206811	-0.418649	-0.75049	-0.65804	1.34898	1.95602	0.926409	0.0993436	-0.565287	0.777538	1.15928	-0.139894	Q3KQU3	MAP7D1	Q3KQU3_MAP7D1_T489t _1_MAP7D1	2	4	693.113	79.9656	-0.3	857000000	12.48	12.48	12.48	76.4	FN20190829_SAM_JurkatCD3CD28timecourse_IMAC_fxn01.15056.15327.4	1.142	4	1	1	0	0.045	2	0.015	2	0.042	2	0.011	2	0.008	2	0.078	2	0.026	2	0.002	2	0.007	2	0.046	2	0.062	2	83	6022258	1.5787	46.55	64	0.985	Q3KQU3_1_1_477_498_489_489	PASPCPSPGPGHtLPPKPPSPR	1	2	Q3KQU3_T489t _1_1_489_489	FN20190829_SAM_JurkatCD3CD28timecourse_IMAC_fxn01.15056.15327.4	12.48	12.48	1.142	4	1	1	0	693.113	2689.46	79.9656	-0.3	T489t	TMT11	477	(R)	PASPCPSPGPGHtLPPKPPSPR	(G)	PAS(0.0)PCPS(0.0)PGPGHT(0.99)LPPKPPS(0.0)PR	PSPGPGHtLPPKPPS	C:Carbamidomethylation,K:TMT11,t:Phosphorylated T	MAP7D1	HUMAN	HUMAN	Q3KQU3	Q3KQU3|Q3KQU3-4|Q3KQU3-2|Q3KQU3-3	-0.141	0.39	103	-0.077	0.203	103	0.133	0.117	103	0.182	0.241	103	0.058	0.137	103	-0.193	0.147	103	0	0.185	103	0.084	0.143	103	0.096	0.242	103	-0.169	0.2	103	-0.219	0.278	103	25	49.1	469.39	MAP7 domain-containing protein 1
Q3KQU3_MAP7D1_S503s _1	0.0313521	0.490444	14.8682	32.6225	1.80179	1.50193	-1.72412	0.98371	0.000546699		1.53898	2.0646	1.30341	1.3008	1.90158	-2.72411	-1.01495	-1.43329	1.10307	0.864347	Q3KQU3	MAP7D1	Q3KQU3_MAP7D1_S503s _1_MAP7D1	1	2	600.325	79.9651	-1	4500000000	8.71	8.71	1.4	90.2	FN20190829_SAM_JurkatCD3CD28timecourse_IMAC_fxn12.8188.8188.2	1.495	3	1	1	0	0	1	0	1	0	1		0	0	1	0	1	0	1	0	1	0	1	0	1	0	1	99.3	81184393	1.2186	28.22	12	0.936	Q3KQU3_1_1_499_505_503_503	GTTAsPK	1	1	Q3KQU3_S503s _1_1_503_503	FN20190829_SAM_JurkatCD3CD28timecourse_IMAC_fxn12.8188.8188.2	8.71	8.71	1.495	3	1	1	0	600.325	1119.68	79.9651	-1	S503s	TMT11	499	(R)	GTTAsPK	(G)	GT(0.0)T(0.0)AS(0.99)PK	SPRGTTAsPKGRVRR	K:TMT11,s:Phosphorylated S	MAP7D1	HUMAN	HUMAN	Q3KQU3	Q3KQU3|Q3KQU3-4|Q3KQU3-2|Q3KQU3-3	-0.141	0.39	103	-0.077	0.203	103	0.133	0.117	103	0.182	0.241	103	0.058	0.137	103	-0.193	0.147	103	0	0.185	103	0.084	0.143	103	0.096	0.242	103	-0.169	0.2	103	-0.219	0.278	103	26	49.1	469.39	MAP7 domain-containing protein 1
Q3KQU3_MAP7D1_S548s _0	0.89076	0.125686	0.341844	0.738028	-0.110029	0.3913	0.181088	-0.00226392	0.843718	0.790782	-0.322996	-0.797873	0.583343	0.0867202	0.503836	0.183001	-0.520321	0.880585	-0.344271	0.339743	Q3KQU3	MAP7D1	Q3KQU3_MAP7D1_S548s _0_MAP7D1	3	3	897.797	79.9625	-1.4	2240000000	20.88	20.88	20.88	87.1	FN20190829_SAM_JurkatCD3CD28timecourse_IMAC_fxn09.17276.17276.3	0	5	1	0	1	0.073	3	0.103	3	0.119	3	0.106	3	0.068	3	0.112	3	0.041	3	0.093	3	0.057	3	0.032	3	0.11	3	99.6	47369295	0.1167	49.77	16	0.923	Q3KQU3_1_0_538_560_544_548	ESAAPASPAPsPAPSPTPAPPQK	1	3	Q3KQU3_S548s _1_0_544_548	FN20190829_SAM_JurkatCD3CD28timecourse_IMAC_fxn09.17276.17276.3	20.88	20.88	0	5	1	0	1	897.797	2611.41	79.9625	-1.4	S548s	TMT11	538	(K)	ESAAPASPAPsPAPSPTPAPPQK	(E)	ES(0.0)AAPAS(0.50)PAPS(0.50)PAPS(0.0)PT(0.0)PAPPQK	APASPAPsPAPSPTP	K:TMT11,s:Phosphorylated S	MAP7D1	HUMAN	HUMAN	Q3KQU3	Q3KQU3|Q3KQU3-4|Q3KQU3-2|Q3KQU3-3	-0.141	0.39	103	-0.077	0.203	103	0.133	0.117	103	0.182	0.241	103	0.058	0.137	103	-0.193	0.147	103	0	0.185	103	0.084	0.143	103	0.096	0.242	103	-0.169	0.2	103	-0.219	0.278	103	27	49.1	469.39	MAP7 domain-containing protein 1
Q3KQU3_MAP7D1_S576s _0	0.373614	-0.176307	1.95179	7.47913	-0.290852	0.256312	-0.837478	0.338338	0.178685	-0.131797	-0.493993	-0.246765	0.0273442	0.635948	0.105643	-1.02481	-1.39395	-0.0936793	0.941477	-0.2648	Q3KQU3	MAP7D1	Q3KQU3_MAP7D1_S576s _0_MAP7D1	3	3	1102.24	79.9665	0.1	1780000000	25.4	25.4	25.4	93.6	FN20190829_SAM_JurkatCD3CD28timecourse_IMAC_fxn09.25032.25402.3	0	6	1	0	1	0.059	3	0.089	3	0.066	3	0.013	3	0.075	3	0.022	3	0.071	3	0.021	3	0.043	3	0.14	3	0.109	3	100	6631543	0.3603	70.82	17	0.891	Q3KQU3_1_0_561_588_575_576	EQPPAETPTDAAVLTsPPAPAPPVTPSK	1	3	Q3KQU3_S576s _1_0_575_576	FN20190829_SAM_JurkatCD3CD28timecourse_IMAC_fxn09.25032.25402.3	25.4	25.4	0	6	1	0	1	1102.24	3224.75	79.9665	0.1	S576s	TMT11	561	(K)	EQPPAETPTDAAVLTsPPAPAPPVTPSK	(P)	EQPPAET(0.0)PT(0.0)DAAVLT(0.50)S(0.50)PPAPAPPVT(0.0)PS(0.0)K	TDAAVLTsPPAPAPP	K:TMT11,s:Phosphorylated S	MAP7D1	HUMAN	HUMAN	Q3KQU3	Q3KQU3|Q3KQU3-4|Q3KQU3-2	-0.141	0.39	103	-0.077	0.203	103	0.133	0.117	103	0.182	0.241	103	0.058	0.137	103	-0.193	0.147	103	0	0.185	103	0.084	0.143	103	0.096	0.242	103	-0.169	0.2	103	-0.219	0.278	103	28	49.1	469.39	MAP7 domain-containing protein 1
Q3KQU3_MAP7D1_T813t _0	0.50197	0.325333	1.36322	5.02987	0.79133	0.29675	-0.196942	0.452627	0.314061	0.814041	0.284996	1.27495	0.0273442	1.35862	-0.49571	-0.287574	-0.0128474	-0.290406	1.1101	-0.204845	Q3KQU3	MAP7D1	Q3KQU3_MAP7D1_T813t _0_MAP7D1	3	4	690.376	79.9652	-0.4	35100000	19.08	19.08	19.08	90.3	FN20190829_SAM_JurkatCD3CD28timecourse_IMAC_fxn06.36015.36015.4	0	4	1	0	1	0.075	3	0.141	3	0.045	3	0.164	3	0.102	3	0.051	3	0.143	3	0.162	3	0.161	3	0.096	3	0.215	3	100	2724631	0.1789	97.42	0	0.809	Q3KQU3_1_0_809_828_809_816	SLSRtPETLLPFAEAEAFLK	1	3	Q3KQU3_T813t _1_0_809_816	FN20190829_SAM_JurkatCD3CD28timecourse_IMAC_fxn06.36015.36015.4	19.08	19.08	0	4	1	0	1	690.376	2678.52	79.9652	-0.4	T813t	TMT11	809	(K)	SLSRtPETLLPFAEAEAFLK	(K)	S(0.25)LS(0.25)RT(0.25)PET(0.25)LLPFAEAEAFLK	GDKSLSRtPETLLPF	K:TMT11,t:Phosphorylated T	MAP7D1	HUMAN	HUMAN	Q3KQU3	Q3KQU3|Q3KQU3-4|Q3KQU3-2|Q3KQU3-3	-0.141	0.39	103	-0.077	0.203	103	0.133	0.117	103	0.182	0.241	103	0.058	0.137	103	-0.193	0.147	103	0	0.185	103	0.084	0.143	103	0.096	0.242	103	-0.169	0.2	103	-0.219	0.278	103	30	49.1	469.39	MAP7 domain-containing protein 1
Q3KQU3_MAP7D1_S834s _1	0.593131	0.186675	1.07367	3.72337	0.888748	0.0356902	-0.53698	0.370033	0.424291	-0.310111	2.01397	0.962383	-0.0911474		0.162528	-0.632662	-0.0321186	-0.946161	1.4895	-0.749434	Q3KQU3	MAP7D1	Q3KQU3_MAP7D1_S834s _1_MAP7D1	1	2	789.921	79.9662	-0.1	235000000	9.49	9.49	9.49	66.2	FN20190829_SAM_JurkatCD3CD28timecourse_IMAC_fxn08.28579.28579.2	3.287	2	1	1	0	0	1	0	1	0	1	0	1	0	1	0	1	0	1		0	0	1	0	1	0	1	80.3	8807345	0.3354	79.4	17	0.909	Q3KQU3_1_1_830_841_834_834	AVVQsPQVTEVL	1	1	Q3KQU3_S834s _1_1_834_834	FN20190829_SAM_JurkatCD3CD28timecourse_IMAC_fxn08.28579.28579.2	9.49	9.49	3.287	2	1	1	0	789.921	1498.87	79.9662	-0.1	S834s	TMT11	830	(K)	AVVQsPQVTEVL	(-)	AVVQS(0.99)PQVT(0.0)EVL	LKKAVVQsPQVTEVL	s:Phosphorylated S	MAP7D1	HUMAN	HUMAN	Q3KQU3	Q3KQU3|Q3KQU3-4|Q3KQU3-2|Q3KQU3-3	-0.141	0.39	103	-0.077	0.203	103	0.133	0.117	103	0.182	0.241	103	0.058	0.137	103	-0.193	0.147	103	0	0.185	103	0.084	0.143	103	0.096	0.242	103	-0.169	0.2	103	-0.219	0.278	103	31	49.1	469.39	MAP7 domain-containing protein 1
Q3KQU3_MAP7D1_S86s S89s _0	0.192614	0.339488	3.86747	13.6657	-0.62164	1.11794	-0.189751	0.9268	0.0429958	-1.19393		-0.049353	0.929703	1.41643	1.00767	-0.946379	-0.250525	0.627651	0.899321	0.95428	Q3KQU3	MAP7D1	Q3KQU3_MAP7D1_S86s S89s _0_MAP7D1	1	3	691.318	159.933	0.3	271000000	9.53	9.53	9.53	59.8	FN20190829_SAM_JurkatCD3CD28timecourse_IMAC_fxn05.16087.16087.3	0	3	2	0	2	0	1	0	1	0	1	0	1		0	0	1	0	1	0	1	0	1	0	1	0	1	76	18948627	0.6985	44.65	28	0.866	Q3KQU3_2_0_79_92_86_89	PAPPQEEsPSsEAK	1	1	Q3KQU3_S86sS89s_2_0_86_89	FN20190829_SAM_JurkatCD3CD28timecourse_IMAC_fxn05.16087.16087.3	9.53	9.53	0	3	2	0	2	691.318	1912.01	159.933	0.3	S86s S89s	TMT11	79	(R)	PAPPQEEsPSsEAK	(S)	PAPPQEES(0.33)PS(0.33)S(0.33)EAK	PAPPQEEsPSSEAKS|PQEESPSsEAKSRGP	K:TMT11,s:Phosphorylated S	MAP7D1	HUMAN	HUMAN	Q3KQU3	Q3KQU3|Q3KQU3-4|Q3KQU3-2	-0.141	0.39	103	-0.077	0.203	103	0.133	0.117	103	0.182	0.241	103	0.058	0.137	103	-0.193	0.147	103	0	0.185	103	0.084	0.143	103	0.096	0.242	103	-0.169	0.2	103	-0.219	0.278	103	32	49.1	469.39	MAP7 domain-containing protein 1
Q3KQU3_MAP7D1_S116s S125s _0	0.629182	-0.243714	0.96113	3.2808	-0.307828	-0.68578	0.0230681	0.115382	0.469808	0.0232583	-0.189997	-0.756746	-1.50393	0.202347	-0.755755	0.533318	-0.0706609	-0.393453	0.660439	-0.429676	Q3KQU3	MAP7D1	Q3KQU3_MAP7D1_S116s S125s _0_MAP7D1	7	4	632.81	159.93	-1	5170000000	14.15	14.15	14.15	80.6	FN20190829_SAM_JurkatCD3CD28timecourse_IMAC_fxn07.15428.15428.4	0	7	2	0	2	0.384	7	0.194	7	0.115	7	0.18	7	0.06	7	0.061	7	0.198	7	0.063	7	0.217	7	0.131	7	0.209	7	99.1	29107134	0.2452	44.37	25	0.854	Q3KQU3_2_0_111_129_112_125	RSSQPsPTAVPASDsPPTK	1	7	Q3KQU3_S116sS125s_2_0_112_125	FN20190829_SAM_JurkatCD3CD28timecourse_IMAC_fxn07.15428.15428.4	14.15	14.15	0	7	2	0	2	632.81	2368.29	159.93	-1	S116s S125s	TMT11	111	(R)	RSSQPsPTAVPASDsPPTK	(Q)	RS(0.20)S(0.20)QPS(0.20)PT(0.0)AVPAS(0.20)DS(0.20)PPT(0.0)K	PRRSSQPsPTAVPAS|TAVPASDsPPTKQEV	K:TMT11,s:Phosphorylated S	MAP7D1	HUMAN	HUMAN	Q3KQU3	Q3KQU3|Q3KQU3-4|Q3KQU3-2	-0.141	0.39	103	-0.077	0.203	103	0.133	0.117	103	0.182	0.241	103	0.058	0.137	103	-0.193	0.147	103	0	0.185	103	0.084	0.143	103	0.096	0.242	103	-0.169	0.2	103	-0.219	0.278	103	33	49.1	469.39	MAP7 domain-containing protein 1
Q3KQU3_MAP7D1_S364s S368s _1	0.752235	0.281335	0.648984	1.92594	0.537399	0.762191	-0.260897	0.117333	0.641809	0.449661		0.625138	0.555999	-0.105991	1.83657	-0.41306	1.41964	-1.78927	0.189701	0.0449661	Q3KQU3	MAP7D1	Q3KQU3_MAP7D1_S364s S368s _1_MAP7D1	1	2	911.903	159.93	-1.6	5830000	9.72	9.72	9.72	63.7	FN20190829_SAM_JurkatCD3CD28timecourse_IMAC_fxn06.19155.19155.2	0.675	6	2	1	1	0	1	0	1	0	1	0	1		0	0	1	0	1	0	1	0	1	0	1	0	1	100	1713559	1.3765	52.12	0	-1.039	Q3KQU3_2_1_364_377_364_368	sASAsPLTPCSVTR	1	1	Q3KQU3_S364sS368s_2_1_364_368	FN20190829_SAM_JurkatCD3CD28timecourse_IMAC_fxn06.19155.19155.2	9.72	9.72	0.675	6	2	1	1	911.903	1662.87	159.93	-1.6	S364s S368s	TMT11	364	(R)	sASAsPLTPCSVTR	(S)	S(0.99)AS(0.50)AS(0.50)PLT(0.0)PCS(0.0)VT(0.0)R	AVPVCPRsASASPLT|CPRSASAsPLTPCSV	C:Carbamidomethylation,s:Phosphorylated S	MAP7D1	HUMAN	HUMAN	Q3KQU3	Q3KQU3|Q3KQU3-4|Q3KQU3-2	-0.141	0.39	103	-0.077	0.203	103	0.133	0.117	103	0.182	0.241	103	0.058	0.137	103	-0.193	0.147	103	0	0.185	103	0.084	0.143	103	0.096	0.242	103	-0.169	0.2	103	-0.219	0.278	103	34	49.1	469.39	MAP7 domain-containing protein 1
Q3KQU3_MAP7D1_S452s S460s _1	0.849988	-0.0933964	0.431255	1.0612	0.158736	-0.39575	-0.566549	0.691665	0.783213	-1.87617	1.89997	0.452402	-1.59508	0.00963558	0.398193	-0.695405	0.269796	-1.27404	1.65812	-0.274793	Q3KQU3	MAP7D1	Q3KQU3_MAP7D1_S452s S460s _1_MAP7D1	3	3	603.634	159.936	1.7	338000000	11.05	11.05	11.05	76	FN20190829_SAM_JurkatCD3CD28timecourse_IMAC_fxn08.22468.22468.3	1.078	5	2	1	1	0.049	3	0.053	3	0.032	3	0.039	3	0.088	3	0.052	3	0.064	3	0.023	3	0.08	3	0.086	3	0.148	3	89.4	5063448	0.4588	63.05	13	0.911	Q3KQU3_2_1_451_462_452_460	LsASTASELsPK	1	3	Q3KQU3_S452sS460s_2_1_452_460	FN20190829_SAM_JurkatCD3CD28timecourse_IMAC_fxn08.22468.22468.3	11.05	11.05	1.078	5	2	1	1	603.634	1648.95	159.936	1.7	S452s S460s	TMT11	451	(R)	LsASTASELsPK	(S)	LS(0.50)AS(0.50)T(0.0)AS(0.0)ELS(0.99)PK	ASPRARLsASTASEL|ASTASELsPKSKARP	K:TMT11,s:Phosphorylated S	MAP7D1	HUMAN	HUMAN	Q3KQU3	Q3KQU3|Q3KQU3-4|Q3KQU3-2	-0.141	0.39	103	-0.077	0.203	103	0.133	0.117	103	0.182	0.241	103	0.058	0.137	103	-0.193	0.147	103	0	0.185	103	0.084	0.143	103	0.096	0.242	103	-0.169	0.2	103	-0.219	0.278	103	36	49.1	469.39	MAP7 domain-containing protein 1
Q3KQU3_MAP7D1_S548s T554t _0	0.885241	0.128488	0.352735	0.775779	0.289437	0.299227	-0.0242798	-0.139894	0.836416	0.86831	-0.674491	0.674491	0.701835	0.472144	-0.276297	0.203916	-0.520321	0.243566	-0.22483	-0.0549585	Q3KQU3	MAP7D1	Q3KQU3_MAP7D1_S548s T554t _0_MAP7D1	2	3	924.451	159.926	-2.5	1090000000	15.78	15.78	15.78	77.3	FN20190829_SAM_JurkatCD3CD28timecourse_IMAC_fxn06.18350.18350.3	0	5	2	0	2	0.034	2	0.139	2	0.011	2	0.079	2	0	2	0.073	2	0.075	2	0.052	2	0.013	2	0.02	2	0.145	2	98.3	34074851	0.2519	50.8	21	0.86	Q3KQU3_2_0_538_560_544_554	ESAAPASPAPsPAPSPtPAPPQK	1	2	Q3KQU3_S548sT554t_2_0_544_554	FN20190829_SAM_JurkatCD3CD28timecourse_IMAC_fxn06.18350.18350.3	15.78	15.78	0	5	2	0	2	924.451	2611.41	159.926	-2.5	S548s T554t	TMT11	538	(K)	ESAAPASPAPsPAPSPtPAPPQK	(E)	ES(0.0)AAPAS(0.25)PAPS(0.25)PAPS(0.25)PT(0.25)PAPPQK	APASPAPsPAPSPTP|PSPAPSPtPAPPQKE	K:TMT11,s:Phosphorylated S,t:Phosphorylated T	MAP7D1	HUMAN	HUMAN	Q3KQU3	Q3KQU3|Q3KQU3-4|Q3KQU3-2|Q3KQU3-3	-0.141	0.39	103	-0.077	0.203	103	0.133	0.117	103	0.182	0.241	103	0.058	0.137	103	-0.193	0.147	103	0	0.185	103	0.084	0.143	103	0.096	0.242	103	-0.169	0.2	103	-0.219	0.278	103	38	49.1	469.39	MAP7 domain-containing protein 1
Q3KQU3_MAP7D1_S576s T585t _1	0.484393	0.00429837	1.45478	5.31967	0.258633	0.679541	-0.827911	0.195868	0.293787	-0.22483	-0.265996	1.26673		0.375788	0.983294	-1.13984	-1.50315	0.159255	0.456686	-0.064951	Q3KQU3	MAP7D1	Q3KQU3_MAP7D1_S576s T585t _1_MAP7D1	1	4	846.928	159.943	3	118000000	10.11	10.11	10.11	65.6	FN20190829_SAM_JurkatCD3CD28timecourse_IMAC_fxn06.26328.26328.4	0	6	2	1	1	0	1	0	1	0	1	0	1	0	1	0	1		0	0	1	0	1	0	1	0	1	71.1	8431674	0.5897	71.53	21	0.944	Q3KQU3_2_1_561_588_575_585	EQPPAETPTDAAVLTsPPAPAPPVtPSK	1	1	Q3KQU3_S576sT585t_2_1_575_585	FN20190829_SAM_JurkatCD3CD28timecourse_IMAC_fxn06.26328.26328.4	10.11	10.11	0	6	2	1	1	846.928	3224.75	159.943	3	S576s T585t	TMT11	561	(K)	EQPPAETPTDAAVLTsPPAPAPPVtPSK	(P)	EQPPAET(0.0)PT(0.0)DAAVLT(0.50)S(0.50)PPAPAPPVT(0.99)PS(0.0)K	TDAAVLTsPPAPAPP|PAPAPPVtPSKPMAG	K:TMT11,s:Phosphorylated S,t:Phosphorylated T	MAP7D1	HUMAN	HUMAN	Q3KQU3	Q3KQU3|Q3KQU3-4|Q3KQU3-2	-0.141	0.39	103	-0.077	0.203	103	0.133	0.117	103	0.182	0.241	103	0.058	0.137	103	-0.193	0.147	103	0	0.185	103	0.084	0.143	103	0.096	0.242	103	-0.169	0.2	103	-0.219	0.278	103	39	49.1	469.39	MAP7 domain-containing protein 1
Q3KQU3_MAP7D1_S544s S548s T554t _0	0.546556	-0.186034	1.20671	4.35311	-0.526022	0.0540097	-0.161971	-0.0722111	0.36702	-0.348875	-0.455994	-0.773197	0.136721	0.0578135	-0.0325056	-0.141172	-0.269796	-0.0749434	-0.344271	0.199849	Q3KQU3	MAP7D1	Q3KQU3_MAP7D1_S544s S548s T554t _0_MAP7D1	2	3	951.109	239.899	-0.1	3200000000	14.2	14.2	14.2	75.4	FN20190829_SAM_JurkatCD3CD28timecourse_IMAC_fxn05.18746.18892.3	0	5	3	0	3	0.002	2	0.001	2	0.04	2	0.038	2	0.023	2	0.003	2	0.012	2	0.015	2	0.022	2	0.034	2	0.01	2	98.9	32368722	0.4362	51.45	21	0.87	Q3KQU3_3_0_538_560_544_554	ESAAPAsPAPsPAPSPtPAPPQK	1	2	Q3KQU3_S544sS548sT554t_3_0_544_554	FN20190829_SAM_JurkatCD3CD28timecourse_IMAC_fxn05.18746.18892.3	14.2	14.2	0	5	3	0	3	951.109	2611.41	239.899	-0.1	S544s S548s T554t	TMT11	538	(K)	ESAAPAsPAPsPAPSPtPAPPQK	(E)	ES(0.0)AAPAS(0.25)PAPS(0.25)PAPS(0.25)PT(0.25)PAPPQK	KESAAPAsPAPSPAP|APASPAPsPAPSPTP|PSPAPSPtPAPPQKE	K:TMT11,s:Phosphorylated S,t:Phosphorylated T	MAP7D1	HUMAN	HUMAN	Q3KQU3	Q3KQU3|Q3KQU3-4|Q3KQU3-2|Q3KQU3-3	-0.141	0.39	103	-0.077	0.203	103	0.133	0.117	103	0.182	0.241	103	0.058	0.137	103	-0.193	0.147	103	0	0.185	103	0.084	0.143	103	0.096	0.242	103	-0.169	0.2	103	-0.219	0.278	103	40	49.1	469.39	MAP7 domain-containing protein 1
Q3KQU3-3_MAP7D1_T122t _1	0.16368	-0.122461	4.51304	15.4443	0.524588	0.340082	-1.23249	0.201723	0.0285478	0.465166		0.58401	0.53777	0.693762	-0.211286	-1.09801	-1.85003	-0.749434	0.168623	0.234823	Q3KQU3	MAP7D1	Q3KQU3-3_MAP7D1_T122t _1_MAP7D1	1	3	818.428	79.9635	-1.1	143000000	18.29	18.29	18.29	88.4	FN20190829_SAM_JurkatCD3CD28timecourse_IMAC_fxn07.19291.19291.3	2.636	4	1	1	0	0	1	0	1	0	1	0	1		0	0	1	0	1	0	1	0	1	0	1	0	1	98.6	18329637	0.2822	54.18	17	0.938	Q3KQU3-3_1_1_107_125_122_122	EQPPAETPTAPAPPVtPSK	1	1	Q3KQU3-3_T122t _1_1_122_122	FN20190829_SAM_JurkatCD3CD28timecourse_IMAC_fxn07.19291.19291.3	18.29	18.29	2.636	4	1	1	0	818.428	2373.31	79.9635	-1.1	T122t	TMT11	107	(K)	EQPPAETPTAPAPPVtPSK	(P)	EQPPAET(0.0)PT(0.0)APAPPVT(0.99)PS(0.0)K	TAPAPPVtPSKPMAG	K:TMT11,t:Phosphorylated T	MAP7D1	HUMAN	HUMAN	Q3KQU3-3	Q3KQU3-3	-0.141	0.39	103	-0.077	0.203	103	0.133	0.117	103	0.182	0.241	103	0.058	0.137	103	-0.193	0.147	103	0	0.185	103	0.084	0.143	103	0.096	0.242	103	-0.169	0.2	103	-0.219	0.278	103	41	49.2	469.39	Isoform 3 of MAP7 domain-containing protein 1
I3L2J0_CIC_S20s _1	0.325743	-0.436947	2.25166	8.65711	-1.25675	-1.05341	0.17004	0.806969	0.136235	-0.22483	-2.27047	-1.27495	-2.26957	-0.134898	-0.755755	0.956836	0.218407	-0.665123	-0.414531	2.02847	I3L2J0	NotFound	I3L2J0_CIC_S20s _1_NotFound	3	3	776.059	79.9657	-0.3	619000000	16.68	16.68	16.68	91.7	FN20190829_SAM_JurkatCD3CD28timecourse_IMAC_fxn12.12638.12778.3	1.4	6	1	1	0	0.122	3	0.063	3	0.046	3	0.14	3	0.125	3	0.087	3	0.117	3	0.051	3	0.044	3	0.115	3	0.02	3	100	8315097	2.052	39.98	26	0.932	I3L2J0_1_1_7_25_20_20	ACTGLSGPGSGSKsPPATR	1	3	I3L2J0_S20s _1_1_20_20	FN20190829_SAM_JurkatCD3CD28timecourse_IMAC_fxn12.12638.12778.3	16.68	16.68	1.4	6	1	1	0	776.059	2246.2	79.9657	-0.3	S20s	TMT11	7	(K)	ACTGLSGPGSGSKsPPATR	(A)	ACT(0.0)GLS(0.0)GPGS(0.0)GS(0.0)KS(0.99)PPAT(0.0)R	GPGSGSKsPPATRAK	C:Carbamidomethylation,K:TMT11,s:Phosphorylated S	CIC	HUMAN	HUMAN	I3L2J0	I3L2J0	-0.007	0.353	76	0	0.258	76	0.159	0.162	76	0.251	0.194	76	0.047	0.173	76	-0.19	0.159	76	-0.039	0.183	76	0.022	0.173	76	0.052	0.21	76	-0.282	0.3	76	-0.352	0.399	76	1	50.1	467	Protein capicua homolog
I3L2J0_CIC_S305s _0	0.474576	0.00376842	1.49695	5.49245	0.644972	0.298278	-0.690394	-0.705639	0.282328	0.519435	1.41548	0	-0.319016	1.36825	-0.154401	-0.125487		-1.2553	-0.976606	-0.434672	I3L2J0	NotFound	I3L2J0_CIC_S305s _0_NotFound	1	4	752.905	79.9632	-1	116000000	16.39	16.39	16.39	81.6	FN20190829_SAM_JurkatCD3CD28timecourse_IMAC_fxn09.23870.23870.4	0	4	1	0	1	0	1		0	0	1	0	1	0	1	0	1	0	1	0	1	0	1	0	1	0	1	95.1	8774007	0.1808	66.67	39	0.898	I3L2J0_1_0_298_323_301_306	VRLSPGPsSQPGLPGSLPQPPQPLHR	1	1	I3L2J0_S305s _1_0_301_306	FN20190829_SAM_JurkatCD3CD28timecourse_IMAC_fxn09.23870.23870.4	16.39	16.39	0	4	1	0	1	752.905	2928.64	79.9632	-1	S305s	TMT11	298	(K)	VRLSPGPsSQPGLPGSLPQPPQPLHR	(E)	VRLS(0.33)PGPS(0.33)S(0.33)QPGLPGS(0.0)LPQPPQPLHR	VRLSPGPsSQPGLPG	s:Phosphorylated S	CIC	HUMAN	HUMAN	I3L2J0	I3L2J0	-0.007	0.353	76	0	0.258	76	0.159	0.162	76	0.251	0.194	76	0.047	0.173	76	-0.19	0.159	76	-0.039	0.183	76	0.022	0.173	76	0.052	0.21	76	-0.282	0.3	76	-0.352	0.399	76	2	50.1	467	Protein capicua homolog
I3L2J0_CIC_T472t _1	0.370896	0.21137	1.96783	7.54339	-0.427639	0.738671	0.203302	0.391033	0.17606	-0.0232583	-0.560492	-0.699167	0.0273442	1.26226	0.926409	0.104572	-0.0192712	0.524604	-0.0772854	0.859351	I3L2J0	NotFound	I3L2J0_CIC_T472t _1_NotFound	2	3	574.994	79.9681	1.1	175000000	11.3	11.3	11.3	70.5	FN20190829_SAM_JurkatCD3CD28timecourse_IMAC_fxn09.12847.12847.3	5.265	2	1	1	0	0.006	2	0.079	2	0.046	2	0.067	2	0.034	2	0.06	2	0	2	0.023	2	0.069	2	0.026	2	0.047	2	76	14920161	0.6565	38.53	16	0.854	I3L2J0_1_1_470_480_472_472	ARtPLTAAQQK	1	2	I3L2J0_T472t _1_1_472_472	FN20190829_SAM_JurkatCD3CD28timecourse_IMAC_fxn09.12847.12847.3	11.3	11.3	5.265	2	1	1	0	574.994	1643	79.9681	1.1	T472t	TMT11	470	(R)	ARtPLTAAQQK	(Y)	ART(0.99)PLT(0.0)AAQQK	APAARARtPLTAAQQ	K:TMT11,t:Phosphorylated T	CIC	HUMAN	HUMAN	I3L2J0	I3L2J0	-0.007	0.353	76	0	0.258	76	0.159	0.162	76	0.251	0.194	76	0.047	0.173	76	-0.19	0.159	76	-0.039	0.183	76	0.022	0.173	76	0.052	0.21	76	-0.282	0.3	76	-0.352	0.399	76	3	50.1	467	Protein capicua homolog
I3L2J0_CIC_T564t _0	0.302903	0.264351	2.49066	9.27848	1.17326	-0.0499109	-0.686	0.322725	0.118073	1.65909	0.503493	1.35721	-0.8659	0.992465	-0.276297		-0.154169	-1.21783	0.435609	0.209842	I3L2J0	NotFound	I3L2J0_CIC_T564t _0_NotFound	1	3	966.746	79.9634	-1	53100000	12.56	12.56	12.56	62.4	FN20190829_SAM_JurkatCD3CD28timecourse_IMAC_fxn04.20552.20552.3	0.65	7	1	0	1		0	0	1	0	1	0	1	0	1	0	1	0	1	0	1	0	1	0	1	0	1	100	10454188	0.2577	56.55	8	0.922	I3L2J0_1_0_553_576_564_565	EGSTEFDWGDEtSRDSEASSVAAR	1	1	I3L2J0_T564t _1_0_564_565	FN20190829_SAM_JurkatCD3CD28timecourse_IMAC_fxn04.20552.20552.3	12.56	12.56	0.65	7	1	0	1	966.746	2818.26	79.9634	-1	T564t	TMT11	553	(R)	EGSTEFDWGDEtSRDSEASSVAAR	(G)	EGS(0.0)T(0.0)EFDWGDET(0.50)S(0.50)RDS(0.0)EAS(0.0)S(0.0)VAAR	EFDWGDEtSRDSEAS	t:Phosphorylated T	CIC	HUMAN	HUMAN	I3L2J0	I3L2J0	-0.007	0.353	76	0	0.258	76	0.159	0.162	76	0.251	0.194	76	0.047	0.173	76	-0.19	0.159	76	-0.039	0.183	76	0.022	0.173	76	0.052	0.21	76	-0.282	0.3	76	-0.352	0.399	76	4	50.1	467	Protein capicua homolog
I3L2J0_CIC_S645s _1	0.153912	-0.104736	4.77204	16.1164	-0.859375	1.16066	-0.945349	0.0127248	0.0244546	-0.410897		-1.30785	0.683605	1.78258	1.0158	-0.360774	-1.42607	-1.04921	0.55505	-0.5296	I3L2J0	NotFound	I3L2J0_CIC_S645s _1_NotFound	1	3	640.67	79.9684	1.1	122000000	13.71	13.71	13.71	55.2	FN20190829_SAM_JurkatCD3CD28timecourse_IMAC_fxn11.24171.24171.3	13.714	2	1	1	0	0	1	0	1	0	1	0	1		0	0	1	0	1	0	1	0	1	0	1	0	1	97.6	8985358	0.1464	69.95	17	0.966	I3L2J0_1_1_641_655_645_645	PANFsPINASPVIQR	1	1	I3L2J0_S645s _1_1_645_645	FN20190829_SAM_JurkatCD3CD28timecourse_IMAC_fxn11.24171.24171.3	13.71	13.71	13.714	2	1	1	0	640.67	1840.03	79.9684	1.1	S645s	TMT11	641	(R)	PANFsPINASPVIQR	(T)	PANFS(0.99)PINAS(0.0)PVIQR	GFRPANFsPINASPV	s:Phosphorylated S	CIC	HUMAN	HUMAN	I3L2J0	I3L2J0	-0.007	0.353	76	0	0.258	76	0.159	0.162	76	0.251	0.194	76	0.047	0.173	76	-0.19	0.159	76	-0.039	0.183	76	0.022	0.173	76	0.052	0.21	76	-0.282	0.3	76	-0.352	0.399	76	5	50.1	467	Protein capicua homolog
I3L2J0_CIC_S768s _1	0.73442	0.019894	0.689272	2.10506	-0.292966	0.471166	-0.0515973	-0.0804861	0.615878	-0.155055	-0.674491	-0.049353	0.829441	1.03101	-0.446952	0.0261431	-0.443237	0.262302	-0.0210778	-0.139894	I3L2J0	NotFound	I3L2J0_CIC_S768s _1_NotFound	2	2	670.352	79.9668	0.4	359000000	12.31	12.31	12.31	84.5	FN20190829_SAM_JurkatCD3CD28timecourse_IMAC_fxn05.21858.21858.2	1.681	2	1	1	0	0.017	2	0.068	2	0.052	2	0.085	2	0	2	0.065	2	0.033	2	0.02	2	0.018	2	0.054	2	0.006	2	80	5296218	1.3077	59.38	19	0.964	I3L2J0_1_1_766_775_768_768	AVsPAVPFSR	1	2	I3L2J0_S768s _1_1_768_768	FN20190829_SAM_JurkatCD3CD28timecourse_IMAC_fxn05.21858.21858.2	12.31	12.31	1.681	2	1	1	0	670.352	1259.73	79.9668	0.4	S768s	TMT11	766	(R)	AVsPAVPFSR	(S)	AVS(0.99)PAVPFS(0.0)R	PAGFRAVsPAVPFSR	s:Phosphorylated S	CIC	HUMAN	HUMAN	I3L2J0	I3L2J0	-0.007	0.353	76	0	0.258	76	0.159	0.162	76	0.251	0.194	76	0.047	0.173	76	-0.19	0.159	76	-0.039	0.183	76	0.022	0.173	76	0.052	0.21	76	-0.282	0.3	76	-0.352	0.399	76	6	50.1	467	Protein capicua homolog
I3L2J0_CIC_S780s _1	0.108188	-0.737218	5.9808	19.917	-1.30938	0.203095	-1.36687	-0.344974	0.010193	-1.40325	-1.65298	-0.871903	0.218754	-0.308339	0.69887	-1.64701	-1.65732	-0.796274	0.569102	-1.25905	I3L2J0	NotFound	I3L2J0_CIC_S780s _1_NotFound	2	4	655.357	79.9561	-3.9	201000000	24.59	24.59	24.59	76.7	FN20190829_SAM_JurkatCD3CD28timecourse_IMAC_fxn02.34185.34185.4	12.243	4	1	1	0	0.071	2	0.106	2	0.025	2	0.021	2	0.133	2	0.114	2	0.008	2	0.029	2	0.162	2	0.13	2	0.044	2	89.9	1235146	0.2064	94.42	27	0.898	I3L2J0_1_1_778_800_780_780	QPsPLLLLPPPAGLTSDPGPSVR	1	2	I3L2J0_S780s _1_1_780_780	FN20190829_SAM_JurkatCD3CD28timecourse_IMAC_fxn02.34185.34185.4	24.59	24.59	12.243	4	1	1	0	655.357	2538.45	79.9561	-3.9	S780s	TMT11	778	(R)	QPsPLLLLPPPAGLTSDPGPSVR	(R)	QPS(0.99)PLLLLPPPAGLT(0.0)S(0.0)DPGPS(0.0)VR	FSRSRQPsPLLLLPP	s:Phosphorylated S	CIC	HUMAN	HUMAN	I3L2J0	I3L2J0	-0.007	0.353	76	0	0.258	76	0.159	0.162	76	0.251	0.194	76	0.047	0.173	76	-0.19	0.159	76	-0.039	0.183	76	0.022	0.173	76	0.052	0.21	76	-0.282	0.3	76	-0.352	0.399	76	7	50.1	467	Protein capicua homolog
I3L2J0_CIC_S809s _1	0.465729	0.166159	1.53587	5.65112	0.442321	0.773706	-0.945781	-0.0474642	0.2722	0.488424	1.52948	-0.690942	1.61331	-0.202347	0.910156	-1.22349	-0.668067		0.22483	-0.319759	I3L2J0	NotFound	I3L2J0_CIC_S809s _1_NotFound	1	2	547.793	79.9645	-1.7	760000000	10.46	10.46	10.46	73.1	FN20190829_SAM_JurkatCD3CD28timecourse_IMAC_fxn05.15386.15386.2	99	1	1	1	0	0	1	0	1		0	0	1	0	1	0	1	0	1	0	1	0	1	0	1	0	1	85.1	3014037	1.0945	42.03	26	0.638	I3L2J0_1_1_808_814_809_809	DsPVIVR	1	1	I3L2J0_S809s _1_1_809_809	FN20190829_SAM_JurkatCD3CD28timecourse_IMAC_fxn05.15386.15386.2	10.46	10.46	99	1	1	1	0	547.793	1014.61	79.9645	-1.7	S809s	TMT11	808	(R)	DsPVIVR	(N)	DS(1.0)PVIVR	VPAVQRDsPVIVRNP	s:Phosphorylated S	CIC	HUMAN	HUMAN	I3L2J0	I3L2J0	-0.007	0.353	76	0	0.258	76	0.159	0.162	76	0.251	0.194	76	0.047	0.173	76	-0.19	0.159	76	-0.039	0.183	76	0.022	0.173	76	0.052	0.21	76	-0.282	0.3	76	-0.352	0.399	76	8	50.1	467	Protein capicua homolog
I3L2J0_CIC_S1082s _0	0.00749925	0.228736	29.166	47.4642	1.44162	-1.43127	1.84248	-1.5212	1.79302e-05	1.16292	1.55798	1.60397	-1.65888	-1.72477	-0.910156	1.69407	1.97851	1.85485	-1.27872	-1.76367	I3L2J0	NotFound	I3L2J0_CIC_S1082s _0_NotFound	3	2	741.92	79.9654	-0.6	1170000000	12	12	12	80.1	FN20190829_SAM_JurkatCD3CD28timecourse_IMAC_fxn3and10_2plus.18270.18270.2	0.056	3	1	0	1	0.012	3	0.115	3	0.075	3	0.165	3	0.055	3	0.092	3	0.059	3	0.101	3	0.082	3	0.053	3	0.189	3	97.4	14934831	1.4016	58.97	10	0.909	I3L2J0_1_0_1080_1088_1082_1084	TQsLSALPK	1	3	I3L2J0_S1082s _1_0_1082_1084	FN20190829_SAM_JurkatCD3CD28timecourse_IMAC_fxn3and10_2plus.18270.18270.2	12	12	0.056	3	1	0	1	741.92	1402.87	79.9654	-0.6	S1082s	TMT11	1080	(R)	TQsLSALPK	(E)	T(0.0)QS(0.50)LS(0.50)ALPK	PGKRRTQsLSALPKE	K:TMT11,s:Phosphorylated S	CIC	HUMAN	HUMAN	I3L2J0	I3L2J0|Q96RK0|A0A0A0MQR4	-0.007	0.353	76	0	0.258	76	0.159	0.162	76	0.251	0.194	76	0.047	0.173	76	-0.19	0.159	76	-0.039	0.183	76	0.022	0.173	76	0.052	0.21	76	-0.282	0.3	76	-0.352	0.399	76	9	50.1	467	Protein capicua homolog
I3L2J0_CIC_S1094s _1	0.196927	0.396219	3.78122	13.416	1.76044	-1.05015	1.49034	-1.84494	0.0455406	0.108539	2.93546	2.23734	-1.18492	-0.91538		-0.836578	3.1155	2.19209	-2.17102	-1.51885	I3L2J0	NotFound	I3L2J0_CIC_S1094s _1_NotFound	1	2	595.788	79.9652	-0.9	1170000000	7.93	7.93	7.93	70.4	FN20190829_SAM_JurkatCD3CD28timecourse_IMAC_fxn05.8126.8126.2	7.93	3	1	1	0	0	1	0	1	0	1	0	1	0	1	0	1	0	1	0	1		0	0	1	0	1	88.5	49092596	1.0293	24.82	23	0.988	I3L2J0_1_1_1091_1096_1094_1094	DSSsEK	1	1	I3L2J0_S1094s _1_1_1094_1094	FN20190829_SAM_JurkatCD3CD28timecourse_IMAC_fxn05.8126.8126.2	7.93	7.93	7.93	3	1	1	0	595.788	1110.6	79.9652	-0.9	S1094s	TMT11	1091	(R)	DSSsEK	(D)	DS(0.0)S(0.0)S(0.99)EK	PKERDSSsEKDGRSP	K:TMT11,s:Phosphorylated S	CIC	HUMAN	HUMAN	I3L2J0	I3L2J0|Q96RK0|A0A0A0MQR4|Q562F6	-0.007	0.353	76	0	0.258	76	0.159	0.162	76	0.251	0.194	76	0.047	0.173	76	-0.19	0.159	76	-0.039	0.183	76	0.022	0.173	76	0.052	0.21	76	-0.282	0.3	76	-0.352	0.399	76	10	50.1	467	Protein capicua homolog
I3L2J0_CIC_S1100s _1	0.191492	-0.35199	3.70953	13.7217	0.277626	-2.91553	2.47886	-1.69739	0.0424452	2.68246	0.560492	-2.41007	-1.15757	-3.05448	-4.53453	4.83124	1.16269	1.44266	-3.22491	-0.169872	I3L2J0	NotFound	I3L2J0_CIC_S1100s _1_NotFound	2	3	413.545	79.9649	-1.2	793000000	8.47	8.47	8.47	66.1	FN20190829_SAM_JurkatCD3CD28timecourse_IMAC_fxn05.3041.3041.3	99	1	1	1	0	1.242	2	0.619	2	0.205	2	0.548	2	0.104	2	0.239	2	0.153	2	0.415	2	0.706	2	0.424	2	0.279	2	77.5	1589467	0.2671	11.95	17	0.982	I3L2J0_1_1_1097_1104_1100_1100	DGRsPNKR	1	2	I3L2J0_S1100s _1_1_1100_1100	FN20190829_SAM_JurkatCD3CD28timecourse_IMAC_fxn05.3041.3041.3	8.47	8.47	99	1	1	1	0	413.545	1158.65	79.9649	-1.2	S1100s	TMT11-Nterm-Only	1097	(K)	DGRsPNKR	(E)	DGRS(1.0)PNKR	SSEKDGRsPNKREKD	s:Phosphorylated S	CIC	HUMAN	HUMAN	I3L2J0	I3L2J0|Q96RK0|A0A0A0MQR4	-0.007	0.353	76	0	0.258	76	0.159	0.162	76	0.251	0.194	76	0.047	0.173	76	-0.19	0.159	76	-0.039	0.183	76	0.022	0.173	76	0.052	0.21	76	-0.282	0.3	76	-0.352	0.399	76	11	50.1	467	Protein capicua homolog
I3L2J0_CIC_S1186s _0	0.00448396	0.864852	57.9234	56.6887	2.59275	-1.68848	5.79236	-4.42432	2.14352e-06	3.58953	1.59598		-2.45187	-1.06955	-1.54401	5.30181	6.29525	5.78001	-3.66754	-5.18109	I3L2J0	NotFound	I3L2J0_CIC_S1186s _0_NotFound	1	3	798.771	79.9652	-0.5	84000000	15.6	15.6	15.6	78.9	FN20190829_SAM_JurkatCD3CD28timecourse_IMAC_fxn3and10_3plus.15528.15528.3	1.09	5	1	0	1	0	1	0	1	0	1	0	1	0	1		0	0	1	0	1	0	1	0	1	0	1	90.2	12430172	0.6708	47.88	8	0.836	I3L2J0_1_0_1186_1202_1186_1188	sSSEAKPTSLGLAGGHK	1	1	I3L2J0_S1186s _1_0_1186_1188	FN20190829_SAM_JurkatCD3CD28timecourse_IMAC_fxn3and10_3plus.15528.15528.3	15.6	15.6	1.09	5	1	0	1	798.771	2314.33	79.9652	-0.5	S1186s	TMT11	1186	(K)	sSSEAKPTSLGLAGGHK	(E)	S(0.33)S(0.33)S(0.33)EAKPT(0.0)S(0.0)LGLAGGHK	CNKDRKKsSSEAKPT	K:TMT11,s:Phosphorylated S	CIC	HUMAN	HUMAN	I3L2J0	I3L2J0|Q96RK0|A0A0A0MQR4	-0.007	0.353	76	0	0.258	76	0.159	0.162	76	0.251	0.194	76	0.047	0.173	76	-0.19	0.159	76	-0.039	0.183	76	0.022	0.173	76	0.052	0.21	76	-0.282	0.3	76	-0.352	0.399	76	12	50.1	467	Protein capicua homolog
I3L2J0_CIC_T1214t _0	0.00931221	-0.265787	25.543	44.879	1.14505	-2.02757	1.42058	-2.26891	3.25164e-05	0.558199	1.27298	1.60397	-2.32426	-2.36072	-1.39774	0.972522	1.61235	1.67686	-2.07968	-2.45814	I3L2J0	NotFound	I3L2J0_CIC_T1214t _0_NotFound	5	3	1183.27	79.9698	1	262000000	20.93	20.93	20.93	92.7	FN20190829_SAM_JurkatCD3CD28timecourse_IMAC_fxn3and10_3plus.34709.34709.3	0	11	1	0	1	0.081	5	0.098	5	0.061	5	0.09	5	0.112	5	0.022	5	0.091	5	0.066	5	0.088	5	0.097	5	0.165	5	99.3	16665905	0.1515	98.93	0	0.886	I3L2J0_1_0_1208_1238_1208_1214	SMSETGtAAAPGVSSELLSVAAQTLLSSDTK	1	5	I3L2J0_T1214t _1_0_1208_1214	FN20190829_SAM_JurkatCD3CD28timecourse_IMAC_fxn3and10_3plus.34709.34709.3	20.93	20.93	0	11	1	0	1	1183.27	3467.82	79.9698	1	T1214t	TMT11	1208	(R)	SMSETGtAAAPGVSSELLSVAAQTLLSSDTK	(A)	S(0.25)MS(0.25)ET(0.25)GT(0.25)AAAPGVS(0.0)S(0.0)ELLS(0.0)VAAQT(0.0)LLS(0.0)S(0.0)DT(0.0)K	RSMSETGtAAAPGVS	K:TMT11,t:Phosphorylated T	CIC	HUMAN	HUMAN	I3L2J0	I3L2J0|Q96RK0|A0A0A0MQR4	-0.007	0.353	76	0	0.258	76	0.159	0.162	76	0.251	0.194	76	0.047	0.173	76	-0.19	0.159	76	-0.039	0.183	76	0.022	0.173	76	0.052	0.21	76	-0.282	0.3	76	-0.352	0.399	76	13	50.1	467	Protein capicua homolog
I3L2J0_CIC_S1340s _1	0.0245393	-0.32578	17.3986	35.2353	1.27362	-0.975039	0.986938	-3.0637	0.000299548	1.1164	1.51998	1.18447	-1.13023	-0.356517	-1.43837	1.00389	0.969982		-2.25533	-3.87208	I3L2J0	NotFound	I3L2J0_CIC_S1340s _1_NotFound	1	2	825.33	79.9622	-2.5	66300000	10.13	10.13	10.13	66.2	FN20190829_SAM_JurkatCD3CD28timecourse_IMAC_fxn13.9783.9783.2	2.141	3	1	1	0	0	1	0	1		0	0	1	0	1	0	1	0	1	0	1	0	1	0	1	0	1	100	1315711	0.7951	31.05	9	0.91	I3L2J0_1_1_1338_1349_1340_1340	AAsEDMTSDEER	1	1	I3L2J0_S1340s _1_1_1340_1340	FN20190829_SAM_JurkatCD3CD28timecourse_IMAC_fxn13.9783.9783.2	10.13	10.13	2.141	3	1	1	0	825.33	1569.69	79.9622	-2.5	S1340s	TMT11	1338	(R)	AAsEDMTSDEER	(M)	AAS(0.99)EDMT(0.0)S(0.0)DEER	SRSQRAAsEDMTSDE	s:Phosphorylated S	CIC	HUMAN	HUMAN	I3L2J0	I3L2J0|Q96RK0|A0A0A0MQR4	-0.007	0.353	76	0	0.258	76	0.159	0.162	76	0.251	0.194	76	0.047	0.173	76	-0.19	0.159	76	-0.039	0.183	76	0.022	0.173	76	0.052	0.21	76	-0.282	0.3	76	-0.352	0.399	76	14	50.1	467	Protein capicua homolog
I3L2J0_CIC_S1405s _1	0.174572	-0.163766	4.01846	14.6701	-0.139057	-0.472651	0.771129	-1.13984	0.0341185	0.0852804	-0.0664991	-0.435951	-0.410163	-0.260161	-0.747628	0.549004	0.115627	1.64876	-1.21549	-1.0642	I3L2J0	NotFound	I3L2J0_CIC_S1405s _1_NotFound	2	2	563.814	79.9646	-1.5	472000000	10.03	4.07	10.03	80.2	FN20190829_SAM_JurkatCD3CD28timecourse_IMAC_fxn01.25178.25444.2	99	1	1	1	0	0.073	2	0.016	2	0.02	2	0.048	2	0.023	2	0.091	2	0.026	2	0.029	2	0.001	2	0.002	2	0.015	2	66.2	311933	38.458	73.12	25	0.991	I3L2J0_1_1_1403_1409_1405_1405	VFsPVIR	1	2	I3L2J0_S1405s _1_1_1405_1405	FN20190829_SAM_JurkatCD3CD28timecourse_IMAC_fxn01.25178.25444.2	10.03	4.07	99	1	1	1	0	563.814	1046.66	79.9646	-1.5	S1405s	TMT11	1403	(K)	VFsPVIR	(S)	VFS(1.0)PVIR	GFGRKVFsPVIRSSF	s:Phosphorylated S	CIC	HUMAN	HUMAN	I3L2J0	I3L2J0|Q96RK0|A0A0A0MQR4	-0.007	0.353	76	0	0.258	76	0.159	0.162	76	0.251	0.194	76	0.047	0.173	76	-0.19	0.159	76	-0.039	0.183	76	0.022	0.173	76	0.052	0.21	76	-0.282	0.3	76	-0.352	0.399	76	15	50.1	467	Protein capicua homolog
I3L2J0_CIC_T1413t _0	0.0320984	-0.274115	14.5839	32.3057	1.66916	-3.94009	1.43936	-2.09326	0.000588068	1.72111	1.99497	1.2914	-4.84904		-3.03115	1.49538	2.91637	-0.0936793	-1.72838	-2.45814	I3L2J0	NotFound	I3L2J0_CIC_T1413t _0_NotFound	1	4	835.168	79.9696	1	127000000	19.56	19.56	19.56	86.5	FN20190829_SAM_JurkatCD3CD28timecourse_IMAC_fxn08.25452.25452.4	0	3	1	0	1	0	1	0	1	0	1	0	1	0	1	0	1	0	1		0	0	1	0	1	0	1	98.2	8864377	0.4515	71	20	0.955	I3L2J0_1_0_1410_1435_1410_1413	SSFtHCRPPLDPEPPGPPDPPVAFGK	1	1	I3L2J0_T1413t _1_0_1410_1413	FN20190829_SAM_JurkatCD3CD28timecourse_IMAC_fxn08.25452.25452.4	19.56	19.56	0	3	1	0	1	835.168	3257.68	79.9696	1	T1413t	TMT11	1410	(R)	SSFtHCRPPLDPEPPGPPDPPVAFGK	(G)	S(0.33)S(0.33)FT(0.33)HCRPPLDPEPPGPPDPPVAFGK	PVIRSSFtHCRPPLD	C:Carbamidomethylation,K:TMT11,t:Phosphorylated T	CIC	HUMAN	HUMAN	I3L2J0	I3L2J0|Q96RK0|A0A0A0MQR4	-0.007	0.353	76	0	0.258	76	0.159	0.162	76	0.251	0.194	76	0.047	0.173	76	-0.19	0.159	76	-0.039	0.183	76	0.022	0.173	76	0.052	0.21	76	-0.282	0.3	76	-0.352	0.399	76	16	50.1	467	Protein capicua homolog
I3L2J0_CIC_S1454s _0	0.426337	-0.345426	1.71329	6.36419	-0.964076	0.246013	0.400736	-1.05077	0.230984	0.658985	-1.02599	-2.52523	0.610688	0.0867202	0.040632	0.287574	0.513898		-0.702595	-1.39894	I3L2J0	NotFound	I3L2J0_CIC_S1454s _0_NotFound	1	3	1146.55	79.9865	5.9	3990000	16.68	16.68	16.68	60	FN20190829_SAM_JurkatCD3CD28timecourse_IMAC_fxn08.27181.27181.3	0	16	1	0	1	0	1	0	1		0	0	1	0	1	0	1	0	1	0	1	0	1	0	1	0	1	93.2	2295985	0.3818	75.53	0	0.774	I3L2J0_1_0_1436_1467_1446_1454	GYGSAPSSSASSPASSSAsAATSFSLGSGTFK	1	1	I3L2J0_S1454s _1_0_1446_1454	FN20190829_SAM_JurkatCD3CD28timecourse_IMAC_fxn08.27181.27181.3	16.68	16.68	0	16	1	0	1	1146.55	3357.65	79.9865	5.9	S1454s	TMT11	1436	(K)	GYGSAPSSSASSPASSSAsAATSFSLGSGTFK	(A)	GY(0.0)GS(0.0)APS(0.0)S(0.0)S(0.0)AS(0.17)S(0.17)PAS(0.17)S(0.17)S(0.17)AS(0.17)AAT(0.0)S(0.0)FS(0.0)LGS(0.0)GT(0.0)FK	SPASSSAsAATSFSL	K:TMT11,s:Phosphorylated S	CIC	HUMAN	HUMAN	I3L2J0	I3L2J0|Q96RK0|A0A0A0MQR4	-0.007	0.353	76	0	0.258	76	0.159	0.162	76	0.251	0.194	76	0.047	0.173	76	-0.19	0.159	76	-0.039	0.183	76	0.022	0.173	76	0.052	0.21	76	-0.282	0.3	76	-0.352	0.399	76	17	50.1	467	Protein capicua homolog
I3L2J0_CIC_S1630s _1	0.716287	-0.124709	0.734157	2.29627	-0.368635	-0.0305195	0.246763	-0.457311	0.589349	-0.209325	-0.674491	-0.222088	-0.118492	0.32761	-0.300677	-0.324174	0.211983	0.852481	0.154571	-1.06919	I3L2J0	NotFound	I3L2J0_CIC_S1630s _1_NotFound	2	3	705.05	79.9658	-0.2	17300000	15.79	15.79	15.79	71.9	FN20190829_SAM_JurkatCD3CD28timecourse_IMAC_fxn06.31022.31022.3	6.923	4	1	1	0	0.152	2	0.027	2	0.018	2	0.137	2	0	2	0.113	2	0.024	2	0.143	2	0.016	2	0.147	2	0.073	2	91.9	1871067	0.8266	83.98	2	0.972	I3L2J0_1_1_1626_1641_1630_1630	VPGGsPLGVSLVYSDK	1	2	I3L2J0_S1630s _1_1_1630_1630	FN20190829_SAM_JurkatCD3CD28timecourse_IMAC_fxn06.31022.31022.3	15.79	15.79	6.923	4	1	1	0	705.05	2033.17	79.9658	-0.2	S1630s	TMT11	1626	(R)	VPGGsPLGVSLVYSDK	(K)	VPGGS(0.99)PLGVS(0.0)LVY(0.0)S(0.0)DK	GSRVPGGsPLGVSLV	K:TMT11,s:Phosphorylated S	CIC	HUMAN	HUMAN	I3L2J0	I3L2J0|Q96RK0|A0A0A0MQR4	-0.007	0.353	76	0	0.258	76	0.159	0.162	76	0.251	0.194	76	0.047	0.173	76	-0.19	0.159	76	-0.039	0.183	76	0.022	0.173	76	0.052	0.21	76	-0.282	0.3	76	-0.352	0.399	76	18	50.1	467	Protein capicua homolog
I3L2J0_CIC_S1648s _0	0.0270351	-0.243401	16.2063	34.0477	-0.566643	-0.683604	2.68241	-3.70704	0.000393761	-0.0697749	-0.930987	-0.699167		-1.05028	-0.316929	1.66793	2.35108	4.02821	-4.65118	-2.76291	I3L2J0	NotFound	I3L2J0_CIC_S1648s _0_NotFound	1	3	851.812	79.9678	0.6	127000000	10.07	10.07	10.07	56.8	FN20190829_SAM_JurkatCD3CD28timecourse_IMAC_fxn12.26702.26702.3	0	4	1	0	1	0	1	0	1	0	1	0	1	0	1	0	1		0	0	1	0	1	0	1	0	1	100	20422434	0.3323	76.72	17	0.893	I3L2J0_1_0_1643_1664_1647_1648	SAAATsPAPHLVAGPLLGTVGK	1	1	I3L2J0_S1648s _1_0_1647_1648	FN20190829_SAM_JurkatCD3CD28timecourse_IMAC_fxn12.26702.26702.3	10.07	10.07	0	4	1	0	1	851.812	2473.45	79.9678	0.6	S1648s	TMT11	1643	(K)	SAAATsPAPHLVAGPLLGTVGK	(A)	S(0.0)AAAT(0.50)S(0.50)PAPHLVAGPLLGT(0.0)VGK	KKSAAATsPAPHLVA	K:TMT11,s:Phosphorylated S	CIC	HUMAN	HUMAN	I3L2J0	I3L2J0|Q96RK0|A0A0A0MQR4	-0.007	0.353	76	0	0.258	76	0.159	0.162	76	0.251	0.194	76	0.047	0.173	76	-0.19	0.159	76	-0.039	0.183	76	0.022	0.173	76	0.052	0.21	76	-0.282	0.3	76	-0.352	0.399	76	19	50.1	467	Protein capicua homolog
I3L2J0_CIC_S1813s _1	0.402581	0.0549091	1.79668	6.85065	-0.223444	0.619039	-0.34342	0.223737	0.206507	0.201572	-0.674491	-0.197412	0.355475	0.819024	0.682617	-0.0313717	-0.436813	-0.562076	-0.0421557	0.48963	I3L2J0	NotFound	I3L2J0_CIC_S1813s _1_NotFound	2	3	875.479	79.9665	0.1	789000000	20.9	20.9	20.9	91.6	FN20190829_SAM_JurkatCD3CD28timecourse_IMAC_fxn02.24091.24091.3	2.227	3	1	1	0	0.017	2	0.049	2	0.049	2	0.019	2	0	2	0.121	2	0.001	2	0.01	2	0.028	2	0.126	2	0	2	97.9	13947074	0.2725	67.37	37	0.892	I3L2J0_1_1_1809_1830_1813_1813	AQSVsPVQAPPPGGSAQLLPGK	1	2	I3L2J0_S1813s _1_1_1813_1813	FN20190829_SAM_JurkatCD3CD28timecourse_IMAC_fxn02.24091.24091.3	20.9	20.9	2.227	3	1	1	0	875.479	2544.45	79.9665	0.1	S1813s	TMT11	1809	(K)	AQSVsPVQAPPPGGSAQLLPGK	(V)	AQS(0.0)VS(0.99)PVQAPPPGGS(0.0)AQLLPGK	PPKAQSVsPVQAPPP	K:TMT11,s:Phosphorylated S	CIC	HUMAN	HUMAN	I3L2J0	I3L2J0|Q96RK0|A0A0A0MQR4	-0.007	0.353	76	0	0.258	76	0.159	0.162	76	0.251	0.194	76	0.047	0.173	76	-0.19	0.159	76	-0.039	0.183	76	0.022	0.173	76	0.052	0.21	76	-0.282	0.3	76	-0.352	0.399	76	20	50.1	467	Protein capicua homolog
I3L2J0_CIC_S2058s M2067m _0	0.0364581	-0.394165	11.9862	30.9443	-0.268365	-0.66514	1.50125	-3.01952	0.000804575	0.418649	-0.72199	-0.501755	-0.236983	-1.62841	-0.130022	1.07187	1.23978	2.19209	-3.73078	-2.30826	I3L2J0	NotFound	I3L2J0_CIC_S2058s M2067m _0_NotFound	2	4	881.952	95.9684	2	56000000	19.31	19.31	19.31	89	FN20190829_SAM_JurkatCD3CD28timecourse_IMAC_fxn09.28507.28507.4	0	10	1	0	1	0.064	2	0.037	2	0.01	2	0.099	2	0.005	2	0.062	2	0.029	2	0.025	2	0.048	2	0.2	2	0.119	2	91.2	3501014	0.3665	78.95	17	0.9	I3L2J0_1_0_2045_2075_2057_2058	GPPAPATATPAPTsPFPSATGSmTYSLVAPK	1	2	I3L2J0_S2058s_1_0_2057_2058	FN20190829_SAM_JurkatCD3CD28timecourse_IMAC_fxn09.28507.28507.4	19.31	19.31	0	10	1	0	1	881.952	3428.82	95.9684	2	S2058s M2067m	TMT11	2045	(K)	GPPAPATATPAPTsPFPSATGSmTYSLVAPK	(A)	GPPAPAT(0.0)AT(0.0)PAPT(0.50)S(0.50)PFPS(0.0)AT(0.0)GS(0.0)M(1.0)T(0.0)Y(0.0)S(0.0)LVAPK	TATPAPTsPFPSATG	K:TMT11,s:Phosphorylated S,m:Oxidized methionine	CIC	HUMAN	HUMAN	I3L2J0	I3L2J0|A0A0A0MQR4	-0.007	0.353	76	0	0.258	76	0.159	0.162	76	0.251	0.194	76	0.047	0.173	76	-0.19	0.159	76	-0.039	0.183	76	0.022	0.173	76	0.052	0.21	76	-0.282	0.3	76	-0.352	0.399	76	21	50.1	467	Protein capicua homolog
I3L2J0_CIC_T2135t _1	0.366686	0.319798	2.04582	7.65306	0.440225	1.06032	-0.265711	0.2769	0.17167	0.899321	-0.0474993	0.468853		1.24299	0.877651	-0.256202	0.199135	-0.740066	0.948503	-0.394702	I3L2J0	NotFound	I3L2J0_CIC_T2135t _1_NotFound	1	4	876.432	79.9728	1.8	38900000	13.67	13.67	13.67	65.1	FN20190829_SAM_JurkatCD3CD28timecourse_IMAC_fxn07.29439.29439.4	3.519	6	1	1	0	0	1	0	1	0	1	0	1	0	1	0	1		0	0	1	0	1	0	1	0	1	67.8	2843316	0.43	80.98	21	0.883	I3L2J0_1_1_2122_2151_2135_2135	EPTAPESELEGQPtPPAPPPLPETWTPTAR	1	1	I3L2J0_T2135t _1_1_2135_2135	FN20190829_SAM_JurkatCD3CD28timecourse_IMAC_fxn07.29439.29439.4	13.67	13.67	3.519	6	1	1	0	876.432	3422.73	79.9728	1.8	T2135t	TMT11	2122	(R)	EPTAPESELEGQPtPPAPPPLPETWTPTAR	(S)	EPT(0.0)APES(0.0)ELEGQPT(0.99)PPAPPPLPET(0.0)WT(0.0)PT(0.0)AR	SELEGQPtPPAPPPL	t:Phosphorylated T	CIC	HUMAN	HUMAN	I3L2J0	I3L2J0|Q96RK0|A0A0A0MQR4	-0.007	0.353	76	0	0.258	76	0.159	0.162	76	0.251	0.194	76	0.047	0.173	76	-0.19	0.159	76	-0.039	0.183	76	0.022	0.173	76	0.052	0.21	76	-0.282	0.3	76	-0.352	0.399	76	22	50.1	467	Protein capicua homolog
I3L2J0_CIC_S2153s _1	0.221316	0.275136	3.25032	12.2369	0.826925	-0.148344	0.00804625	0.483307	0.0597456	0.550446	1.20648	0.723844	0.0273442	-0.317974	-0.154401	0.177773	-0.134898	-0.0187359	0.526946	0.439668	I3L2J0	NotFound	I3L2J0_CIC_S2153s _1_NotFound	4	3	529.266	79.9666	0.1	755000000	10.99	10.99	10.99	66.6	FN20190829_SAM_JurkatCD3CD28timecourse_IMAC_fxn05.17108.17108.3	1.108	2	1	1	0	0.073	4	0.028	4	0.022	4	0.055	4	0.126	4	0.085	4	0.012	4	0.04	4	0.054	4	0.037	4	0.062	4	89	2184009	0.4257	47.4	40	0.973	I3L2J0_1_1_2152_2163_2153_2153	SsPPLPPPAEER	1	4	I3L2J0_S2153s _1_1_2153_2153	FN20190829_SAM_JurkatCD3CD28timecourse_IMAC_fxn05.17108.17108.3	10.99	10.99	1.108	2	1	1	0	529.266	1505.82	79.9666	0.1	S2153s	TMT11	2152	(R)	SsPPLPPPAEER	(T)	S(0.0)S(0.99)PPLPPPAEER	WTPTARSsPPLPPPA	s:Phosphorylated S	CIC	HUMAN	HUMAN	I3L2J0	I3L2J0|Q96RK0|A0A0A0MQR4	-0.007	0.353	76	0	0.258	76	0.159	0.162	76	0.251	0.194	76	0.047	0.173	76	-0.19	0.159	76	-0.039	0.183	76	0.022	0.173	76	0.052	0.21	76	-0.282	0.3	76	-0.352	0.399	76	23	50.1	467	Protein capicua homolog
I3L2J0_CIC_S2201s _1	0.207651	-0.477838	3.61686	12.9317	-1.29591	-0.35844	0.831766	-1.33454	0.050913	-0.907074	-1.18748	-1.79316	-0.765638		0.0487584	0.946379	1.68944	-0.140519	-2.49421	-0.174868	I3L2J0	NotFound	I3L2J0_CIC_S2201s _1_NotFound	1	3	918.437	79.9645	-0.6	288000000	18.53	18.53	18.53	82	FN20190829_SAM_JurkatCD3CD28timecourse_IMAC_fxn06.17558.17558.3	3.453	7	1	1	0	0	1	0	1	0	1	0	1	0	1	0	1	0	1		0	0	1	0	1	0	1	100	15914702	0.1532	48.7	39	0.928	I3L2J0_1_1_2194_2220_2201_2201	GEPPTPPsPAPAPAVAPGGSSESSSGR	1	1	I3L2J0_S2201s _1_1_2201_2201	FN20190829_SAM_JurkatCD3CD28timecourse_IMAC_fxn06.17558.17558.3	18.53	18.53	3.453	7	1	1	0	918.437	2673.33	79.9645	-0.6	S2201s	TMT11	2194	(R)	GEPPTPPsPAPAPAVAPGGSSESSSGR	(A)	GEPPT(0.0)PPS(0.99)PAPAPAVAPGGS(0.0)S(0.0)ES(0.0)S(0.0)S(0.0)GR	GEPPTPPsPAPAPAV	s:Phosphorylated S	CIC	HUMAN	HUMAN	I3L2J0	I3L2J0|Q96RK0|A0A0A0MQR4	-0.007	0.353	76	0	0.258	76	0.159	0.162	76	0.251	0.194	76	0.047	0.173	76	-0.19	0.159	76	-0.039	0.183	76	0.022	0.173	76	0.052	0.21	76	-0.282	0.3	76	-0.352	0.399	76	24	50.1	467	Protein capicua homolog
I3L2J0_CIC_S2251s _1	0.297516	-0.549514	2.536	9.43795	0.0651564	-0.00968578	-0.722445	-2.10833	0.113816	-1.17842	0.921487	0.452402	-1.21226	0.809389	0.373814	-1.7725	0.32761		-1.76351	-2.45315	I3L2J0	NotFound	I3L2J0_CIC_S2251s _1_NotFound	1	2	675.339	79.9608	-4.1	258000000	9.3	9.3	9.3	78.5	FN20190829_SAM_JurkatCD3CD28timecourse_IMAC_fxn11.17261.17261.2	9.3	2	1	1	0	0	1	0	1		0	0	1	0	1	0	1	0	1	0	1	0	1	0	1	0	1	100	5418071	1.2409	51.78	12	0.903	I3L2J0_1_1_2248_2254_2251_2251	TFDsVDK	1	1	I3L2J0_S2251s _1_1_2251_2251	FN20190829_SAM_JurkatCD3CD28timecourse_IMAC_fxn11.17261.17261.2	9.3	9.3	9.3	2	1	1	0	675.339	1269.71	79.9608	-4.1	S2251s	TMT11	2248	(K)	TFDsVDK	(V)	T(0.0)FDS(0.99)VDK	PLKKTFDsVDKVLSE	K:TMT11,s:Phosphorylated S	CIC	HUMAN	HUMAN	I3L2J0	I3L2J0	-0.007	0.353	76	0	0.258	76	0.159	0.162	76	0.251	0.194	76	0.047	0.173	76	-0.19	0.159	76	-0.039	0.183	76	0.022	0.173	76	0.052	0.21	76	-0.282	0.3	76	-0.352	0.399	76	25	50.1	467	Protein capicua homolog
I3L2J0_CIC_S2288s _0	0.0317855	0.0878246	13.0732	32.4577	-0.645739	-1.27886	-0.0252031	3.40774	0.000567843	0.0465166	-1.48198	-0.501755	-1.64977	-0.472144	-1.71467	0.60129	-0.873626	0.196726	3.96263	2.85285	I3L2J0	NotFound	I3L2J0_CIC_S2288s _0_NotFound	2	4	805.918	79.9682	0.6	205000000	23.16	23.16	23.16	86.5	FN20190829_SAM_JurkatCD3CD28timecourse_IMAC_fxn08.34779.34779.4	1.077	5	1	0	1	0.033	2	0.04	2	0.154	2	0.006	2	0.051	2	0.053	2	0.001	2	0.015	2	0.023	2	0.025	2	0.049	2	99.7	30136525	0.2097	96.05	6	0.962	I3L2J0_1_0_2265_2290_2284_2288	FAELPEFRPEEVLPSPTLQSLATsPR	1	2	I3L2J0_S2288s _1_0_2284_2288	FN20190829_SAM_JurkatCD3CD28timecourse_IMAC_fxn08.34779.34779.4	23.16	23.16	1.077	5	1	0	1	805.918	3140.68	79.9682	0.6	S2288s	TMT11	2265	(R)	FAELPEFRPEEVLPSPTLQSLATsPR	(A)	FAELPEFRPEEVLPS(0.0)PT(0.0)LQS(0.33)LAT(0.33)S(0.33)PR	TLQSLATsPRAILGS	s:Phosphorylated S	CIC	HUMAN	HUMAN	I3L2J0	I3L2J0|Q96RK0|A0A0A0MQR4	-0.007	0.353	76	0	0.258	76	0.159	0.162	76	0.251	0.194	76	0.047	0.173	76	-0.19	0.159	76	-0.039	0.183	76	0.022	0.173	76	0.052	0.21	76	-0.282	0.3	76	-0.352	0.399	76	26	50.1	467	Protein capicua homolog
I3L2J0_CIC_S2295s _1	0.175412	-0.166329	4.00292	14.6233	0.0872743	-0.962677	1.07034	-1.20721	0.0344882	0.387638	0.778989	-0.904805	-1.15757	-0.982829	-0.747628	1.02481	1.137	1.04921	-2.30451	-0.109917	I3L2J0	NotFound	I3L2J0_CIC_S2295s _1_NotFound	2	3	482.614	79.9654	-0.6	820000000	8.71	8.71	8.71	60.8	FN20190829_SAM_JurkatCD3CD28timecourse_IMAC_fxn04.19097.19097.3	8.713	2	1	1	0	0.089	2	0.143	2	0.116	2	0.069	2	0.105	2	0.056	2	0.023	2	0.038	2	0.134	2	0.079	2	0.042	2	95.9	6995700	0.6298	52.85	12	0.891	I3L2J0_1_1_2291_2298_2295_2295	AILGsYRK	1	2	I3L2J0_S2295s _1_1_2295_2295	FN20190829_SAM_JurkatCD3CD28timecourse_IMAC_fxn04.19097.19097.3	8.71	8.71	8.713	2	1	1	0	482.614	1365.86	79.9654	-0.6	S2295s	TMT11	2291	(R)	AILGsYRK	(K)	AILGS(0.99)Y(0.0)RK	SPRAILGsYRKKRKN	K:TMT11,s:Phosphorylated S	CIC	HUMAN	HUMAN	I3L2J0	I3L2J0|Q96RK0|A0A0A0MQR4	-0.007	0.353	76	0	0.258	76	0.159	0.162	76	0.251	0.194	76	0.047	0.173	76	-0.19	0.159	76	-0.039	0.183	76	0.022	0.173	76	0.052	0.21	76	-0.282	0.3	76	-0.352	0.399	76	27	50.1	467	Protein capicua homolog
I3L2J0_CIC_S2315s _0	0.00655916	0.469084	39.2916	49.5527	-2.37167	3.61128	-3.21619	3.7022	1.10848e-05	-3.02358	-2.23247	-1.85896	4.42976	3.06412	3.33995	-3.728	-2.70439		2.69796	4.70645	I3L2J0	NotFound	I3L2J0_CIC_S2315s _0_NotFound	1	3	738.018	79.9635	-1.3	99500000	12.05	12.05	12.05	74.8	FN20190829_SAM_JurkatCD3CD28timecourse_IMAC_fxn05.16981.16981.3	0.708	5	1	0	1	0	1	0	1		0	0	1	0	1	0	1	0	1	0	1	0	1	0	1	0	1	95.4	21545710	0.6779	46.78	5	0.86	I3L2J0_1_0_2302_2317_2314_2315	NSTDLDSAPEDPTsPK	1	1	I3L2J0_S2315s _1_0_2314_2315	FN20190829_SAM_JurkatCD3CD28timecourse_IMAC_fxn05.16981.16981.3	12.05	12.05	0.708	5	1	0	1	738.018	2132.08	79.9635	-1.3	S2315s	TMT11	2302	(K)	NSTDLDSAPEDPTsPK	(R)	NS(0.0)T(0.0)DLDS(0.0)APEDPT(0.50)S(0.50)PK	SAPEDPTsPKRKMRR	K:TMT11,s:Phosphorylated S	CIC	HUMAN	HUMAN	I3L2J0	I3L2J0|Q96RK0|A0A0A0MQR4	-0.007	0.353	76	0	0.258	76	0.159	0.162	76	0.251	0.194	76	0.047	0.173	76	-0.19	0.159	76	-0.039	0.183	76	0.022	0.173	76	0.052	0.21	76	-0.282	0.3	76	-0.352	0.399	76	28	50.1	467	Protein capicua homolog
I3L2J0_CIC_S2327s _0	0.00448396	1.04157	67.5962	59.5652	-2.94374	3.97171	-3.33907	7.00495	1.10529e-06	-1.70561	-3.81895	-3.30665	4.2019	4.88524	2.82799	-3.07442	-3.60371		7.07513	6.93476	I3L2J0	NotFound	I3L2J0_CIC_S2327s _0_NotFound	1	3	629.972	79.9645	-1	136000000	10.53	10.53	10.53	65.1	FN20190829_SAM_JurkatCD3CD28timecourse_IMAC_fxn09.7897.7897.3	0	5	1	0	1	0	1	0	1		0	0	1	0	1	0	1	0	1	0	1	0	1	0	1	0	1	98.2	24783799	0.342	26.05	9	0.921	I3L2J0_1_0_2323_2334_2324_2328	RSSCsSEPNTPK	1	1	I3L2J0_S2327s _1_0_2324_2328	FN20190829_SAM_JurkatCD3CD28timecourse_IMAC_fxn09.7897.7897.3	10.53	10.53	0	5	1	0	1	629.972	1807.94	79.9645	-1	S2327s	TMT11	2323	(R)	RSSCsSEPNTPK	(S)	RS(0.25)S(0.25)CS(0.25)S(0.25)EPNT(0.0)PK	MRRRSSCsSEPNTPK	C:Carbamidomethylation,K:TMT11,s:Phosphorylated S	CIC	HUMAN	HUMAN	I3L2J0	A0A0A0MQR4|I3L2J0|Q96RK0	-0.007	0.353	76	0	0.258	76	0.159	0.162	76	0.251	0.194	76	0.047	0.173	76	-0.19	0.159	76	-0.039	0.183	76	0.022	0.173	76	0.052	0.21	76	-0.282	0.3	76	-0.352	0.399	76	29	50.1	467	Protein capicua homolog
I3L2J0_CIC_S776s S780s _2	0.179761	-0.0993162	4.12773	14.4014	-0.684465	-0.0406958	-0.603363	1.15397	0.0362961	-0.752018		-0.616912	-0.100262	0.32761	-0.349435	-1.23918	-0.430389	-0.140519	1.05389	1.25405	I3L2J0	NotFound	I3L2J0_CIC_S776s S780s _2_NotFound	1	3	981.173	159.922	-3.6	17600000	10	10	10	63	FN20190829_SAM_JurkatCD3CD28timecourse_IMAC_fxn06.33184.33184.3	9.996	5	2	2	0	0	1	0	1	0	1	0	1		0	0	1	0	1	0	1	0	1	0	1	0	1	76.9	2101772	0.5966	89.83	15	0.788	I3L2J0_2_2_776_800_776_780	sRQPsPLLLLPPPAGLTSDPGPSVR	1	1	I3L2J0_S776sS780s_2_2_776_780	FN20190829_SAM_JurkatCD3CD28timecourse_IMAC_fxn06.33184.33184.3	10	10	9.996	5	2	2	0	981.173	2781.58	159.922	-3.6	S776s S780s	TMT11	776	(R)	sRQPsPLLLLPPPAGLTSDPGPSVR	(R)	S(0.99)RQPS(0.99)PLLLLPPPAGLT(0.0)S(0.0)DPGPS(0.0)VR	PAVPFSRsRQPSPLL|FSRSRQPsPLLLLPP	s:Phosphorylated S	CIC	HUMAN	HUMAN	I3L2J0	I3L2J0	-0.007	0.353	76	0	0.258	76	0.159	0.162	76	0.251	0.194	76	0.047	0.173	76	-0.19	0.159	76	-0.039	0.183	76	0.022	0.173	76	0.052	0.21	76	-0.282	0.3	76	-0.352	0.399	76	31	50.1	467	Protein capicua homolog
I3L2J0_CIC_T2281t S2288s _0	0.00749925	-0.896029	29.5447	47.7173	0.383638	-0.193193	-0.101715	-5.06126	1.69148e-05	0.930332	-0.256496	0.477079	0.0455737	-0.722669	0.0975167	-0.235287	0.295491	-0.365349	-5.88072	-4.2418	I3L2J0	NotFound	I3L2J0_CIC_T2281t S2288s _0_NotFound	2	4	825.91	159.934	0.5	183000000	15.41	15.41	15.41	78.3	FN20190829_SAM_JurkatCD3CD28timecourse_IMAC_fxn3and10_3plus.33936.33936.4	0	5	2	0	2	0.127	2	0.013	2	0.072	2	0.068	2	0.077	2	0.057	2	0.002	2	0.08	2	0.031	2	0.007	2	0.043	2	98.3	19992509	0.2399	96.92	12	0.966	I3L2J0_2_0_2265_2290_2279_2288	FAELPEFRPEEVLPSPtLQSLATsPR	1	2	I3L2J0_T2281tS2288s_2_0_2279_2288	FN20190829_SAM_JurkatCD3CD28timecourse_IMAC_fxn3and10_3plus.33936.33936.4	15.41	15.41	0	5	2	0	2	825.91	3140.68	159.934	0.5	T2281t S2288s	TMT11	2265	(R)	FAELPEFRPEEVLPSPtLQSLATsPR	(A)	FAELPEFRPEEVLPS(0.20)PT(0.20)LQS(0.20)LAT(0.20)S(0.20)PR	EEVLPSPtLQSLATS|TLQSLATsPRAILGS	t:Phosphorylated T,s:Phosphorylated S	CIC	HUMAN	HUMAN	I3L2J0	A0A0A0MQR4|I3L2J0|Q96RK0	-0.007	0.353	76	0	0.258	76	0.159	0.162	76	0.251	0.194	76	0.047	0.173	76	-0.19	0.159	76	-0.039	0.183	76	0.022	0.173	76	0.052	0.21	76	-0.282	0.3	76	-0.352	0.399	76	32	50.1	467	Protein capicua homolog
I3L2J0_CIC_S2308s S2315s _0	0.804027	0.293434	0.529948	1.44318	0.444082	-0.303916	0.315188	0.632179	0.71727	0.13955	1.34898	-0.156284	-0.209639		-0.398193	-0.559461	2.13268	-0.627651	0.74475	0.519608	I3L2J0	NotFound	I3L2J0_CIC_S2308s S2315s _0_NotFound	1	3	883.76	159.93	-1	119000000	11	11	11	73.4	FN20190829_SAM_JurkatCD3CD28timecourse_IMAC_fxn06.17572.17572.3	0.131	5	2	0	2	0	1	0	1	0	1	0	1	0	1	0	1	0	1		0	0	1	0	1	0	1	92.9	16404852	0.8522	48.65	10	0.919	I3L2J0_2_0_2301_2317_2303_2315	KNSTDLDsAPEDPTsPK	1	1	I3L2J0_S2308sS2315s_2_0_2303_2315	FN20190829_SAM_JurkatCD3CD28timecourse_IMAC_fxn06.17572.17572.3	11	11	0.131	5	2	0	2	883.76	2489.33	159.93	-1	S2308s S2315s	TMT11	2301	(R)	KNSTDLDsAPEDPTsPK	(R)	KNS(0.20)T(0.20)DLDS(0.20)APEDPT(0.20)S(0.20)PK	KNSTDLDsAPEDPTS|SAPEDPTsPKRKMRR	K:TMT11,s:Phosphorylated S	CIC	HUMAN	HUMAN	I3L2J0	I3L2J0|Q96RK0	-0.007	0.353	76	0	0.258	76	0.159	0.162	76	0.251	0.194	76	0.047	0.173	76	-0.19	0.159	76	-0.039	0.183	76	0.022	0.173	76	0.052	0.21	76	-0.282	0.3	76	-0.352	0.399	76	33	50.1	467	Protein capicua homolog
Q562F6_SGO2_S34s _1	0.773405	-0.296446	0.599549	1.7231	-0.915867	-0.164049	-0.449702	0.354264	0.672497	-0.581458		-1.25028	-1.88675	0.395059	0.999547	0.454889	-0.867202	-0.936793	1.36303	-0.654506	Q562F6	SGO2	Q562F6_SGO2_S34s _1_SGO2	1	2	685.394	79.9609	-4	4660000	9.26	9.26	9.26	71.5	FN20190829_SAM_JurkatCD3CD28timecourse_IMAC_fxn08.23500.23500.2	3.825	2	1	1	0	0	1	0	1	0	1	0	1		0	0	1	0	1	0	1	0	1	0	1	0	1	78.2	1245580	1.9382	65.73	2	0.91	Q562F6_1_1_31_38_34_34	LNVsLASK	1	1	Q562F6_S34s _1_1_34_34	FN20190829_SAM_JurkatCD3CD28timecourse_IMAC_fxn08.23500.23500.2	9.26	9.26	3.825	2	1	1	0	685.394	1289.82	79.9609	-4	S34s	TMT11	31	(K)	LNVsLASK	(I)	LNVS(0.99)LAS(0.0)K	KTTKLNVsLASKIKT	K:TMT11,s:Phosphorylated S	SGO2	HUMAN	HUMAN	Q562F6	Q562F6|Q562F6-2|Q562F6-3	-0.007	0.353	76	0	0.258	76	0.159	0.162	76	0.251	0.194	76	0.047	0.173	76	-0.19	0.159	76	-0.039	0.183	76	0.022	0.173	76	0.052	0.21	76	-0.282	0.3	76	-0.352	0.399	76	35	50.3	467	Shugoshin 2
Q562F6_SGO2_S279s _1	0.377676	-0.200552	1.97448	7.38188	-0.250107	-0.904336	0.391627	-0.310703	0.182731	-0.333369	-0.655491	0.238539	-1.16669		-0.641985	0.00522861	0.289067	0.880585	-0.646387	0.0249811	Q562F6	SGO2	Q562F6_SGO2_S279s _1_SGO2	1	3	930.773	79.9663	0	76200000	16.17	16.17	16.17	82.2	FN20190829_SAM_JurkatCD3CD28timecourse_IMAC_fxn12.25944.25944.3	1.104	6	1	1	0	0	1	0	1	0	1	0	1	0	1	0	1	0	1		0	0	1	0	1	0	1	97.1	6801703	0.3994	74.65	15	0.925	Q562F6_1_1_277_297_279_279	GSsWESNNLSADTPCATVLDK	1	1	Q562F6_S279s _1_1_279_279	FN20190829_SAM_JurkatCD3CD28timecourse_IMAC_fxn12.25944.25944.3	16.17	16.17	1.104	6	1	1	0	930.773	2710.34	79.9663	0	S279s	TMT11	277	(R)	GSsWESNNLSADTPCATVLDK	(Q)	GS(0.0)S(0.99)WES(0.0)NNLS(0.0)ADT(0.0)PCAT(0.0)VLDK	ERKKRGSsWESNNLS	C:Carbamidomethylation,K:TMT11,s:Phosphorylated S	SGO2	HUMAN	HUMAN	Q562F6	Q562F6|Q562F6-2	-0.007	0.353	76	0	0.258	76	0.159	0.162	76	0.251	0.194	76	0.047	0.173	76	-0.19	0.159	76	-0.039	0.183	76	0.022	0.173	76	0.052	0.21	76	-0.282	0.3	76	-0.352	0.399	76	36	50.3	467	Shugoshin 2
Q562F6_SGO2_S525s _0	0.0530516	0.0079385	10.4192	26.9588	3.64844	-2.39438	1.585	-2.39468	0.00201427	3.32594	3.97095		-1.93232	-4.62508	-0.625732	0.355546	2.90995	1.4895	-2.24128	-2.54808	Q562F6	SGO2	Q562F6_SGO2_S525s _0_SGO2	1	2	780.386	79.9653	-0.7	54800000	12.39	12.39	12.39	76.6	FN20190829_SAM_JurkatCD3CD28timecourse_IMAC_fxn01.11619.11619.2	0.153	2	1	0	1	0	1	0	1	0	1	0	1	0	1		0	0	1	0	1	0	1	0	1	0	1	94.5	5504712	1.2908	37.25	12	0.874	Q562F6_1_0_522_530_525_527	GQNsLTCNK	1	1	Q562F6_S525s _1_0_525_527	FN20190829_SAM_JurkatCD3CD28timecourse_IMAC_fxn01.11619.11619.2	12.39	12.39	0.153	2	1	0	1	780.386	1479.8	79.9653	-0.7	S525s	TMT11	522	(K)	GQNsLTCNK	(S)	GQNS(0.50)LT(0.50)CNK	KFDKGQNsLTCNKSK	C:Carbamidomethylation,K:TMT11,s:Phosphorylated S	SGO2	HUMAN	HUMAN	Q562F6	Q562F6	-0.007	0.353	76	0	0.258	76	0.159	0.162	76	0.251	0.194	76	0.047	0.173	76	-0.19	0.159	76	-0.039	0.183	76	0.022	0.173	76	0.052	0.21	76	-0.282	0.3	76	-0.352	0.399	76	37	50.3	467	Shugoshin 2
Q562F6_SGO2_S774s _1	0.551322	0.222591	1.20634	4.28508	1.01583	-0.799623	0.74854	-0.733977	0.372813	-0.581458	2.27997	1.34898	-0.847671	-0.751575		1.04572	1.04064	0.159255	1.1101	-2.57805	Q562F6	SGO2	Q562F6_SGO2_S774s _1_SGO2	1	3	797.071	79.96	-2.6	17800000	17.34	17.34	17.34	79.9	FN20190829_SAM_JurkatCD3CD28timecourse_IMAC_fxn3and10_3plus.32074.32074.3	3.625	3	1	1	0	0	1	0	1	0	1	0	1	0	1	0	1	0	1	0	1		0	0	1	0	1	93.4	1756630	0.6575	92.08	74	0.91	Q562F6_1_1_773_789_774_774	DsGNLYDSEIQNVLGVK	1	1	Q562F6_S774s _1_1_774_774	FN20190829_SAM_JurkatCD3CD28timecourse_IMAC_fxn3and10_3plus.32074.32074.3	17.34	17.34	3.625	3	1	1	0	797.071	2309.24	79.96	-2.6	S774s	TMT11	773	(K)	DsGNLYDSEIQNVLGVK	(H)	DS(0.99)GNLY(0.0)DS(0.0)EIQNVLGVK	PALSTKDsGNLYDSE	K:TMT11,s:Phosphorylated S	SGO2	HUMAN	HUMAN	Q562F6	Q562F6|Q562F6-2	-0.007	0.353	76	0	0.258	76	0.159	0.162	76	0.251	0.194	76	0.047	0.173	76	-0.19	0.159	76	-0.039	0.183	76	0.022	0.173	76	0.052	0.21	76	-0.282	0.3	76	-0.352	0.399	76	38	50.3	467	Shugoshin 2
Q562F6_SGO2_T845t _1	0.533983	-0.226413	1.2652	4.53252	-0.838421	0.588077	-0.568176	-0.188373	0.352167	-0.387638	-1.75748	-0.370147	0.282557	1.26226	0.219413	-1.51107		0.374717	0.667465	-1.04421	Q562F6	SGO2	Q562F6_SGO2_T845t _1_SGO2	2	3	536.282	79.968	1.1	115000000	12.42	12.42	12.42	77.4	FN20190829_SAM_JurkatCD3CD28timecourse_IMAC_fxn02.29681.29681.3	1.583	2	1	1	0	0	1		0	0	1	0	1	0	1	0	1	0	1	0	1	0	1	0	1	0	1	91.6	3396642	0.2206	82.22	15	0.89	Q562F6_1_1_839_847_845_845	DNFFSLtPK	1	2	Q562F6_T845t _1_1_845_845	FN20190829_SAM_JurkatCD3CD28timecourse_IMAC_fxn02.29681.29681.3	12.42	12.42	1.583	2	1	1	0	536.282	1526.86	79.968	1.1	T845t	TMT11	839	(K)	DNFFSLtPK	(D)	DNFFS(0.0)LT(0.99)PK	KDNFFSLtPKDKETI	K:TMT11,t:Phosphorylated T	SGO2	HUMAN	HUMAN	Q562F6	Q562F6|Q562F6-2	-0.007	0.353	76	0	0.258	76	0.159	0.162	76	0.251	0.194	76	0.047	0.173	76	-0.19	0.159	76	-0.039	0.183	76	0.022	0.173	76	0.052	0.21	76	-0.282	0.3	76	-0.352	0.399	76	39	50.3	467	Shugoshin 2
Q562F6_SGO2_S1032s _1	0.651992	0.143975	0.905462	3.00693	0.361544	-0.270195	0.69233	-0.274871	0.500388	0.821793		-0.098706	-0.875015	0.722669	-0.658238	1.19212	-0.295491	1.18036	-0.48479	-0.064951	Q562F6	SGO2	Q562F6_SGO2_S1032s _1_SGO2	1	3	836.401	79.9659	-0.2	214000000	17.86	17.86	17.86	87.3	FN20190829_SAM_JurkatCD3CD28timecourse_IMAC_fxn09.18869.18869.3	6.597	3	1	1	0	0	1	0	1	0	1	0	1		0	0	1	0	1	0	1	0	1	0	1	0	1	98.8	18988505	0.4928	53.78	14	0.927	Q562F6_1_1_1025_1042_1032_1032	HITSEADsDPGNPVELCK	1	1	Q562F6_S1032s _1_1_1032_1032	FN20190829_SAM_JurkatCD3CD28timecourse_IMAC_fxn09.18869.18869.3	17.86	17.86	6.597	3	1	1	0	836.401	2427.22	79.9659	-0.2	S1032s	TMT11	1025	(K)	HITSEADsDPGNPVELCK	(T)	HIT(0.0)S(0.0)EADS(0.99)DPGNPVELCK	HITSEADsDPGNPVE	C:Carbamidomethylation,K:TMT11,s:Phosphorylated S	SGO2	HUMAN	HUMAN	Q562F6	Q562F6|Q562F6-2	-0.007	0.353	76	0	0.258	76	0.159	0.162	76	0.251	0.194	76	0.047	0.173	76	-0.19	0.159	76	-0.039	0.183	76	0.022	0.173	76	0.052	0.21	76	-0.282	0.3	76	-0.352	0.399	76	40	50.3	467	Shugoshin 2
Q562F6_SGO2_S1085s _0	0.33788	-0.128311	2.17489	8.36023	2.00184	-2.07768	0.637457	-1.54813	0.145874	3.30268	1.13998	1.56284	-4.27481	0.520321	-2.47855	2.15942	1.1113	-1.35835	0.990658	-4.08691	Q562F6	SGO2	Q562F6_SGO2_S1085s _0_SGO2	2	3	794.057	79.9615	-2	238000000	11.91	11.91	11.91	63.6	FN20190829_SAM_JurkatCD3CD28timecourse_IMAC_fxn09.14629.14629.3	0.346	4	1	0	1	0.085	2	0.057	2	0	2	0.012	2	0.085	2	0.004	2	0.159	2	0.052	2	0.076	2	0.006	2	0.238	2	92.3	9581549	0.4444	42.87	18	0.888	Q562F6_1_0_1083_1098_1084_1085	KTsIDPSPESHEVMER	1	2	Q562F6_S1085s _1_0_1084_1085	FN20190829_SAM_JurkatCD3CD28timecourse_IMAC_fxn09.14629.14629.3	11.91	11.91	0.346	4	1	0	1	794.057	2300.2	79.9615	-2	S1085s	TMT11	1083	(R)	KTsIDPSPESHEVMER	(I)	KT(0.50)S(0.50)IDPS(0.0)PES(0.0)HEVMER	KSKKRKTsIDPSPES	K:TMT11,s:Phosphorylated S	SGO2	HUMAN	HUMAN	Q562F6	Q562F6|Q562F6-2	-0.007	0.353	76	0	0.258	76	0.159	0.162	76	0.251	0.194	76	0.047	0.173	76	-0.19	0.159	76	-0.039	0.183	76	0.022	0.173	76	0.052	0.21	76	-0.282	0.3	76	-0.352	0.399	76	41	50.3	467	Shugoshin 2
Q562F6_SGO2_S1144s _1	0.0540263	0.583591	9.38292	26.8247	1.33574	-1.07457	2.2525	-0.560749	0.00207746	2.69796	1.48198	-0.172735	-1.18492	-0.616677	-1.42212	2.40516	2.56306	1.78927	-0.751776	-0.369721	Q562F6	SGO2	Q562F6_SGO2_S1144s _1_SGO2	3	3	809.715	79.9589	-3.1	258000000	19.76	19.76	19.76	84.8	FN20190829_SAM_JurkatCD3CD28timecourse_IMAC_fxn09.21831.21831.3	4.601	6	1	1	0	0.122	3	0.194	3	0.147	3	0.263	3	0.179	3	0.111	3	0.022	3	0.12	3	0.115	3	0.134	3	0.134	3	97.3	15988951	0.2674	61.35	10	0.907	Q562F6_1_1_1138_1156_1144_1144	SLSEIHsPNIQDSSFDSVR	1	3	Q562F6_S1144s _1_1_1144_1144	FN20190829_SAM_JurkatCD3CD28timecourse_IMAC_fxn09.21831.21831.3	19.76	19.76	4.601	6	1	1	0	809.715	2347.17	79.9589	-3.1	S1144s	TMT11	1138	(R)	SLSEIHsPNIQDSSFDSVR	(E)	S(0.0)LS(0.0)EIHS(0.99)PNIQDS(0.0)S(0.0)FDS(0.0)VR	RSLSEIHsPNIQDSS	s:Phosphorylated S	SGO2	HUMAN	HUMAN	Q562F6	Q562F6|Q562F6-2	-0.007	0.353	76	0	0.258	76	0.159	0.162	76	0.251	0.194	76	0.047	0.173	76	-0.19	0.159	76	-0.039	0.183	76	0.022	0.173	76	0.052	0.21	76	-0.282	0.3	76	-0.352	0.399	76	42	50.3	467	Shugoshin 2
Q562F6_SGO2_S1165s _1	0.486361	0.235209	1.42262	5.28443	0.362767	0.69727	-0.325529	0.191886	0.296181	-0.565952	0.313496	1.34076	1.112	0.289067	0.690744	-0.475804	-0.379	-0.121783	0.0140519	0.369721	Q562F6	SGO2	Q562F6_SGO2_S1165s _1_SGO2	3	3	570.988	79.971	2.7	53800000	14.8	14.8	14.8	76.1	FN20190829_SAM_JurkatCD3CD28timecourse_IMAC_fxn12.25434.25434.3	1.166	3	1	1	0	0.062	3	0.085	3	0.062	3	0.114	3	0.092	3	0.078	3	0.127	3	0.103	3	0.046	3	0.032	3	0.089	3	84	2848819	0.4536	73.18	11	0.794	Q562F6_1_1_1157_1168_1165_1165	EGLVPLSVsSGK	1	3	Q562F6_S1165s _1_1_1165_1165	FN20190829_SAM_JurkatCD3CD28timecourse_IMAC_fxn12.25434.25434.3	14.8	14.8	1.166	3	1	1	0	570.988	1630.98	79.971	2.7	S1165s	TMT11	1157	(R)	EGLVPLSVsSGK	(N)	EGLVPLS(0.0)VS(0.99)S(0.0)GK	GLVPLSVsSGKNVII	K:TMT11,s:Phosphorylated S	SGO2	HUMAN	HUMAN	Q562F6	Q562F6|Q562F6-2	-0.007	0.353	76	0	0.258	76	0.159	0.162	76	0.251	0.194	76	0.047	0.173	76	-0.19	0.159	76	-0.039	0.183	76	0.022	0.173	76	0.052	0.21	76	-0.282	0.3	76	-0.352	0.399	76	43	50.3	467	Shugoshin 2
Q562F6_SGO2_S1187s _1	0.0459625	0.0618342	10.4901	28.6726	-0.662783	1.59348	-0.337063	-0.550366	0.00135749	-0.403144	-0.902488	-0.682716	1.21226	1.56096	2.00722	-0.742463	-0.231254	-0.0374717	-0.576128	-0.524604	Q562F6	SGO2	Q562F6_SGO2_S1187s _1_SGO2	2	3	964.105	79.9652	-0.4	495000000	21.9	21.9	21.9	91	FN20190829_SAM_JurkatCD3CD28timecourse_IMAC_fxn08.24473.24473.3	1.677	2	1	1	0	0.053	2	0.07	2	0.021	2	0.006	2	0.024	2	0.04	2	0.022	2	0.046	2	0.034	2	0.065	2	0.016	2	100	9324767	0.2949	68.48	17	0.954	Q562F6_1_1_1174_1193_1187_1187	ENFALECSPAFQVsDDEHEK	1	2	Q562F6_S1187s _1_1_1187_1187	FN20190829_SAM_JurkatCD3CD28timecourse_IMAC_fxn08.24473.24473.3	21.9	21.9	1.677	2	1	1	0	964.105	2810.33	79.9652	-0.4	S1187s	TMT11	1174	(K)	ENFALECSPAFQVsDDEHEK	(M)	ENFALECS(0.0)PAFQVS(0.99)DDEHEK	CSPAFQVsDDEHEKM	C:Carbamidomethylation,K:TMT11,s:Phosphorylated S	SGO2	HUMAN	HUMAN	Q562F6	Q562F6|Q562F6-2	-0.007	0.353	76	0	0.258	76	0.159	0.162	76	0.251	0.194	76	0.047	0.173	76	-0.19	0.159	76	-0.039	0.183	76	0.022	0.173	76	0.052	0.21	76	-0.282	0.3	76	-0.352	0.399	76	44	50.3	467	Shugoshin 2
Q562F6_SGO2_S1208s _1	0.90154	-0.167739	0.316621	0.6556	0.134961	-0.121402	-0.0796014	-0.800333	0.859884	-1.13966	0.0474993	1.49704	-1.33987		1.09706	-0.930693	0.513898	0.177991	-1.32088	-0.279789	Q562F6	SGO2	Q562F6_SGO2_S1208s _1_SGO2	1	4	855.419	79.9668	0.1	5540000	12.4	12.4	12.4	61.3	FN20190829_SAM_JurkatCD3CD28timecourse_IMAC_fxn01.23986.23986.4	4.672	7	1	1	0	0	1	0	1	0	1	0	1	0	1	0	1	0	1		0	0	1	0	1	0	1	87	2122482	0.4249	69.53	2	0.107	Q562F6_1_1_1208_1234_1208_1208	sGIGDRPLQDLSNTSFVSNNTAESENK	1	1	Q562F6_S1208s _1_1_1208_1208	FN20190829_SAM_JurkatCD3CD28timecourse_IMAC_fxn01.23986.23986.4	12.4	12.4	4.672	7	1	1	0	855.419	3338.69	79.9668	0.1	S1208s	TMT11	1208	(K)	sGIGDRPLQDLSNTSFVSNNTAESENK	(S)	S(0.99)GIGDRPLQDLS(0.0)NT(0.0)S(0.0)FVS(0.0)NNT(0.0)AES(0.0)ENK	VNRRTQKsGIGDRPL	K:TMT11,s:Phosphorylated S	SGO2	HUMAN	HUMAN	Q562F6	Q562F6|Q562F6-2	-0.007	0.353	76	0	0.258	76	0.159	0.162	76	0.251	0.194	76	0.047	0.173	76	-0.19	0.159	76	-0.039	0.183	76	0.022	0.173	76	0.052	0.21	76	-0.282	0.3	76	-0.352	0.399	76	45	50.3	467	Shugoshin 2
Q562F6_SGO2_S1144s S1151s _1	0.131819	0.690758	5.43693	17.7459	1.36441	1.31734	0.231374	-0.257228	0.016804	2.06999	0.427494	1.59575	0.938818	1.69586		0.0522861	-0.0513898	0.693227	0.0351297	-0.549585	Q562F6	SGO2	Q562F6_SGO2_S1144s S1151s _1_SGO2	1	3	836.373	159.932	-0.3	80400000	15.07	15.07	15.07	81.4	FN20190829_SAM_JurkatCD3CD28timecourse_IMAC_fxn06.23394.23394.3	0	6	2	1	1	0	1	0	1	0	1	0	1	0	1	0	1	0	1	0	1		0	0	1	0	1	98.6	16405721	0.2226	63.73	8	0.927	Q562F6_2_1_1138_1156_1144_1151	SLSEIHsPNIQDSsFDSVR	1	1	Q562F6_S1144sS1151s_2_1_1144_1151	FN20190829_SAM_JurkatCD3CD28timecourse_IMAC_fxn06.23394.23394.3	15.07	15.07	0	6	2	1	1	836.373	2347.17	159.932	-0.3	S1144s S1151s	TMT11	1138	(R)	SLSEIHsPNIQDSsFDSVR	(E)	S(0.0)LS(0.0)EIHS(0.99)PNIQDS(0.50)S(0.50)FDS(0.0)VR	RSLSEIHsPNIQDSS|SPNIQDSsFDSVREG	s:Phosphorylated S	SGO2	HUMAN	HUMAN	Q562F6	Q562F6|Q562F6-2	-0.007	0.353	76	0	0.258	76	0.159	0.162	76	0.251	0.194	76	0.047	0.173	76	-0.19	0.159	76	-0.039	0.183	76	0.022	0.173	76	0.052	0.21	76	-0.282	0.3	76	-0.352	0.399	76	46	50.3	467	Shugoshin 2
Q96RK0_CIC_S1150s M1160m _0	0.119203	0.954975	5.89289	18.7914	1.51772	1.44194	2.24088	-2.30498	0.0132086	1.6746	1.65298	1.2256	-0.00911474		2.893	0.125487	2.55022	4.04694	-2.5715	-2.03846	Q96RK0	CIC	Q96RK0_CIC_S1150s M1160m _0_CIC	1	4	899.708	95.9563	-1.4	42100000	17.72	17.72	17.72	86.8	FN20190829_SAM_JurkatCD3CD28timecourse_IMAC_fxn09.28665.28665.4	0	10	1	0	1	0	1	0	1	0	1	0	1	0	1	0	1	0	1		0	0	1	0	1	0	1	100	3875358	0.331	79.45	19	0.967	Q96RK0_1_0_1137_1168_1149_1161	GPPAPATATPAPTsPFPSATAGSmTYSLVAPK	1	1	Q96RK0_S1150s_1_0_1149_1161	FN20190829_SAM_JurkatCD3CD28timecourse_IMAC_fxn09.28665.28665.4	17.72	17.72	0	10	1	0	1	899.708	3499.85	95.9563	-1.4	S1150s M1160m	TMT11	1137	(K)	GPPAPATATPAPTsPFPSATAGSmTYSLVAPK	(A)	GPPAPAT(0.0)AT(0.0)PAPT(0.17)S(0.17)PFPS(0.17)AT(0.17)AGS(0.17)M(1.0)T(0.17)Y(0.0)S(0.0)LVAPK	TATPAPTsPFPSATA	K:TMT11,s:Phosphorylated S,m:Oxidized methionine	CIC	HUMAN	HUMAN	Q96RK0	Q96RK0	-0.007	0.353	76	0	0.258	76	0.159	0.162	76	0.251	0.194	76	0.047	0.173	76	-0.19	0.159	76	-0.039	0.183	76	0.022	0.173	76	0.052	0.21	76	-0.282	0.3	76	-0.352	0.399	76	47	50.2	467	Protein capicua homolog
A0A0C4DG40_SYNE1_S5812s _1	0.404016	0.501945	1.78804	6.81526	0.51535	0.6631	0.151358	0.765984	0.208197	1.2482	-0.170998	0.468853	0.100262	0.905745	0.983294	0.298031	-0.790118	0.946161	0.702595	0.829374	A0A0C4DG40	SYNE1	A0A0C4DG40_SYNE1_S5812s _1_SYNE1	2	3	1026.15	79.966	-0.1	217000000	22.64	22.64	22.64	87.6	FN20190829_SAM_JurkatCD3CD28timecourse_IMAC_fxn08.29242.29242.3	1.437	7	1	1	0	0.025	2	0.045	2	0.096	2	0.104	2	0.053	2	0.082	2	0.026	2	0.255	2	0.12	2	0.091	2	0.098	2	98	8959031	0.1307	81.18	14	0.928	A0A0C4DG40_1_1_5810_5835_5812_5812	SPsPVANTDASVNQDIAYYQALSAER	1	2	A0A0C4DG40_S5812s _1_1_5812_5812	FN20190829_SAM_JurkatCD3CD28timecourse_IMAC_fxn08.29242.29242.3	22.64	22.64	1.437	7	1	1	0	1026.15	2996.48	79.966	-0.1	S5812s	TMT11	5810	(R)	SPsPVANTDASVNQDIAYYQALSAER	(L)	S(0.0)PS(0.99)PVANT(0.0)DAS(0.0)VNQDIAY(0.0)Y(0.0)QALS(0.0)AER	PPACRSPsPVANTDA	s:Phosphorylated S	SYNE1	HUMAN	HUMAN	A0A0C4DG40	Q8NF91|Q8NF91-4|A0A0C4DG40|E7ENN3|Q8NF91-2|Q8NF91-8	-0.053	0.303	75	-0.093	0.266	75	0.154	0.115	75	0.229	0.177	75	0.076	0.153	75	-0.241	0.153	75	0	0.113	75	0.077	0.143	75	0.098	0.196	75	-0.217	0.186	75	-0.252	0.325	75	2	51.2	466.99	Nesprin-1
A0A0C4DG40_SYNE1_S5872s _1	0.328662	0.0903523	2.29624	8.58183	-0.677611	0.91255	0.0779457	-0.356372	0.138617	-0.976849		-0.378373	0.583343	0.472144	1.68216	0.172544	-0.379	0.440293	0.161597	-0.87434	A0A0C4DG40	SYNE1	A0A0C4DG40_SYNE1_S5872s _1_SYNE1	1	2	651.348	79.9647	-1.3	31800000	8.68	8.68	8.68	70	FN20190829_SAM_JurkatCD3CD28timecourse_IMAC_fxn05.23605.23605.2	8.679	2	1	1	0	0	1	0	1	0	1	0	1		0	0	1	0	1	0	1	0	1	0	1	0	1	89.4	2476720	1.7199	63.82	14	0.934	A0A0C4DG40_1_1_5872_5877_5872_5872	sWETLK	1	1	A0A0C4DG40_S5872s _1_1_5872_5872	FN20190829_SAM_JurkatCD3CD28timecourse_IMAC_fxn05.23605.23605.2	8.68	8.68	8.679	2	1	1	0	651.348	1221.72	79.9647	-1.3	S5872s	TMT11	5872	(R)	sWETLK	(N)	S(0.99)WET(0.0)LK	KLGDLQRsWETLKNV	K:TMT11,s:Phosphorylated S	SYNE1	HUMAN	HUMAN	A0A0C4DG40	Q8NF91-4|A0A0C4DG40|E7ENN3|Q8NF91-2|Q8NF91-8	-0.053	0.303	75	-0.093	0.266	75	0.154	0.115	75	0.229	0.177	75	0.076	0.153	75	-0.241	0.153	75	0	0.113	75	0.077	0.143	75	0.098	0.196	75	-0.217	0.186	75	-0.252	0.325	75	3	51.2	466.99	Nesprin-1
A0A0C4DG40_SYNE1_S6159s _1	0.137363	-0.123601	4.95031	17.3141	0.212973	-1.19672	1.15705	-0.939759	0.0185606	-0.379886	1.46298	-0.444177	-1.95967	-0.91538	-0.715123	1.54244	1.08561	0.843113	-0.885269	-0.994249	A0A0C4DG40	SYNE1	A0A0C4DG40_SYNE1_S6159s _1_SYNE1	2	2	742.896	79.9644	-1.3	1600000000	10.3	10.3	10.3	75	FN20190829_SAM_JurkatCD3CD28timecourse_IMAC_fxn12.9894.9894.2	1.452	2	1	1	0	0.137	2	0.135	2	0.074	2	0.129	2	0.096	2	0.062	2	0.07	2	0.031	2	0.094	2	0.055	2	0.13	2	92.5	13928073	0.9607	32.77	10	0.87	A0A0C4DG40_1_1_6157_6164_6159_6159	QSsLQQQK	1	2	A0A0C4DG40_S6159s _1_1_6159_6159	FN20190829_SAM_JurkatCD3CD28timecourse_IMAC_fxn12.9894.9894.2	10.3	10.3	1.452	2	1	1	0	742.896	1404.82	79.9644	-1.3	S6159s	TMT11	6157	(R)	QSsLQQQK	(E)	QS(0.0)S(0.99)LQQQK	WTQQRQSsLQQQKEL	K:TMT11,s:Phosphorylated S	SYNE1	HUMAN	HUMAN	A0A0C4DG40	Q8NF91|Q8NF91-4|A0A0C4DG40|E7ENN3|Q8NF91-2	-0.053	0.303	75	-0.093	0.266	75	0.154	0.115	75	0.229	0.177	75	0.076	0.153	75	-0.241	0.153	75	0	0.113	75	0.077	0.143	75	0.098	0.196	75	-0.217	0.186	75	-0.252	0.325	75	4	51.2	466.99	Nesprin-1
A0A0C4DG40_SYNE1_S8152s _1	0.274152	-0.837652	2.75779	10.2022	-1.14665	0.312502	-0.948688	-2.08733	0.0954519	0.108539		-2.40185	1.07554	0.260161	-0.398193	-0.198687	-2.7879	0.140519	-1.53166	-2.643	A0A0C4DG40	SYNE1	A0A0C4DG40_SYNE1_S8152s _1_SYNE1	1	2	915.928	79.9687	1.3	10500000	16.18	11.9	10.15	88.2	FN20190829_SAM_JurkatCD3CD28timecourse_IMAC_fxn08.21921.21921.2	99	1	1	1	0	0	1	0	1	0	1	0	1		0	0	1	0	1	0	1	0	1	0	1	0	1	100	2168860	0.9815	61.58	2	0.888	A0A0C4DG40_1_1_8142_8154_8152_8152	LPLPDDEHDLsDR	1	1	A0A0C4DG40_S8152s _1_1_8152_8152	FN20190829_SAM_JurkatCD3CD28timecourse_IMAC_fxn08.21921.21921.2	16.18	11.9	99	1	1	1	0	915.928	1750.88	79.9687	1.3	S8152s	TMT11	8142	(R)	LPLPDDEHDLsDR	(E)	LPLPDDEHDLS(1.0)DR	PDDEHDLsDRELELE	s:Phosphorylated S	SYNE1	HUMAN	HUMAN	A0A0C4DG40	Q8NF91|Q8NF91-4|A0A0C4DG40	-0.053	0.303	75	-0.093	0.266	75	0.154	0.115	75	0.229	0.177	75	0.076	0.153	75	-0.241	0.153	75	0	0.113	75	0.077	0.143	75	0.098	0.196	75	-0.217	0.186	75	-0.252	0.325	75	5	51.2	466.99	Nesprin-1
A0A0C4DG40_SYNE1_S8187s _0	0.395943	0.395208	1.87539	7.00039	1.17432	0.440077	-0.41152	-0.0340368	0.199508	1.33348	1.60548	0.58401	-0.100262	0.404694	1.0158		0.835084	-1.65812	0.196726	-0.2648	A0A0C4DG40	SYNE1	A0A0C4DG40_SYNE1_S8187s _0_SYNE1	1	3	897.47	79.965	-0.5	16700000	16.82	16.82	16.82	85.9	FN20190829_SAM_JurkatCD3CD28timecourse_IMAC_fxn02.32140.32140.3	0	7	1	0	1		0	0	1	0	1	0	1	0	1	0	1	0	1	0	1	0	1	0	1	0	1	97	2957866	0.2025	88.77	15	0.912	A0A0C4DG40_1_0_8173_8195_8183_8187	SADSLLSPQPSSNLsLSLAQPLR	1	1	A0A0C4DG40_S8187s _1_0_8183_8187	FN20190829_SAM_JurkatCD3CD28timecourse_IMAC_fxn02.32140.32140.3	16.82	16.82	0	7	1	0	1	897.47	2610.43	79.965	-0.5	S8187s	TMT11	8173	(R)	SADSLLSPQPSSNLsLSLAQPLR	(S)	S(0.0)ADS(0.0)LLS(0.0)PQPS(0.33)S(0.33)NLS(0.33)LS(0.0)LAQPLR	PQPSSNLsLSLAQPL	s:Phosphorylated S	SYNE1	HUMAN	HUMAN	A0A0C4DG40	Q8NF91|Q8NF91-4|A0A0C4DG40|E7ENN3|Q8NF91-8|Q8NF91-11|Q8NF91-3|Q8NF91-9|F8WAI0|Q5JV20|Q8NF91-2	-0.053	0.303	75	-0.093	0.266	75	0.154	0.115	75	0.229	0.177	75	0.076	0.153	75	-0.241	0.153	75	0	0.113	75	0.077	0.143	75	0.098	0.196	75	-0.217	0.186	75	-0.252	0.325	75	6	51.2	466.99	Nesprin-1
A0A0C4DG40_SYNE1_S8234s _1	0.674184	-0.421455	0.8395	2.75063	-0.421706	-0.279569	-0.0552801	-1.18317	0.530807	1.06988	-0.911988	-1.42301	0.309901	-0.17344	-0.975167	1.55813	-1.47103	-0.252934	-1.15226	-1.21408	A0A0C4DG40	SYNE1	A0A0C4DG40_SYNE1_S8234s _1_SYNE1	4	2	985.953	79.9651	-0.6	803000000	15.57	10.11	10.71	89.9	FN20190829_SAM_JurkatCD3CD28timecourse_IMAC_fxn04.16227.16227.2	99	1	1	1	0	0.759	4	0.788	4	0.153	4	0.226	4	0.193	4	0.172	4	0.07	4	0.074	4	0.188	4	0.116	4	0.896	4	100	8326518	1.3249	45.43	10	0.872	A0A0C4DG40_1_1_8231_8243_8234_8234	ALPsEDEEGQDDK	1	4	A0A0C4DG40_S8234s _1_1_8234_8234	FN20190829_SAM_JurkatCD3CD28timecourse_IMAC_fxn04.16227.16227.2	15.57	10.11	99	1	1	1	0	985.953	1890.93	79.9651	-0.6	S8234s	TMT11	8231	(R)	ALPsEDEEGQDDK	(D)	ALPS(1.0)EDEEGQDDK	AMSRALPsEDEEGQD	K:TMT11,s:Phosphorylated S	SYNE1	HUMAN	HUMAN	A0A0C4DG40	Q8NF91-8|Q8NF91-11|Q8NF91-3|Q8NF91-9|F8WAI0|Q5JV20|Q8NF91-4|A0A0C4DG40|E7ENN3|Q8NF91-2	-0.053	0.303	75	-0.093	0.266	75	0.154	0.115	75	0.229	0.177	75	0.076	0.153	75	-0.241	0.153	75	0	0.113	75	0.077	0.143	75	0.098	0.196	75	-0.217	0.186	75	-0.252	0.325	75	7	51.2	466.99	Nesprin-1
A0A0C4DG40_SYNE1_T8312t _0	0.285858	0.178235	2.55914	9.81426	-0.368351	0.828177	-0.298062	0.737646	0.10437	0.0465166	-0.674491	-0.477079	0.34636	1.4068	0.731376	-0.946379	-0.481779	0.533972	0.540998	0.934295	A0A0C4DG40	SYNE1	A0A0C4DG40_SYNE1_T8312t _0_SYNE1	3	4	573.558	79.9638	-1.1	557000000	13	13	13	80.1	FN20190829_SAM_JurkatCD3CD28timecourse_IMAC_fxn08.18159.18159.4	0	6	1	0	1	0.066	3	0.046	3	0.048	3	0.026	3	0	3	0.017	3	0.049	3	0.03	3	0.025	3	0.041	3	0.03	3	96.8	17812128	0.5851	51.85	4	0.778	A0A0C4DG40_1_0_8310_8323_8310_8314	SKtPTGPELDTSYK	1	3	A0A0C4DG40_T8312t _1_0_8310_8314	FN20190829_SAM_JurkatCD3CD28timecourse_IMAC_fxn08.18159.18159.4	13	13	0	6	1	0	1	573.558	2211.25	79.9638	-1.1	T8312t	TMT11	8310	(R)	SKtPTGPELDTSYK	(G)	S(0.33)KT(0.33)PT(0.33)GPELDT(0.0)S(0.0)Y(0.0)K	ENIIRSKtPTGPELD	K:TMT11,t:Phosphorylated T	SYNE1	HUMAN	HUMAN	A0A0C4DG40	Q8NF91|Q8NF91-4|A0A0C4DG40|E7ENN3|Q5JV20|Q8NF91-2|Q8NF91-8|Q8NF91-11|Q8NF91-3|Q8NF91-9|F8WAI0	-0.053	0.303	75	-0.093	0.266	75	0.154	0.115	75	0.229	0.177	75	0.076	0.153	75	-0.241	0.153	75	0	0.113	75	0.077	0.143	75	0.098	0.196	75	-0.217	0.186	75	-0.252	0.325	75	8	51.2	466.99	Nesprin-1
F8W9X7_CCDC93_S151s _1	0.249858	0.248239	2.89978	11.038	1.0747	0.481083	-0.0799023	-0.8485	0.0787405	0.449661	1.91897	0.855452	0	0.134898	1.30835	-0.162087	0.578135	-0.655755	-0.512894	-1.18411	F8W9X7	NotFound	F8W9X7_CCDC93_S151s _1_NotFound	2	3	660.991	79.9652	-0.6	74700000	14.14	14.14	14.14	86.5	FN20190829_SAM_JurkatCD3CD28timecourse_IMAC_fxn08.28157.28157.3	2.512	3	1	1	0	0.041	2	0.056	2	0.111	2	0.008	2	0.051	2	0.083	2	0.003	2	0.016	2	0.039	2	0.043	2	0.05	2	93.6	2914435	0.7299	78.17	15	0.896	F8W9X7_1_1_149_160_151_151	TYsLPEDDDFIK	1	2	F8W9X7_S151s _1_1_151_151	FN20190829_SAM_JurkatCD3CD28timecourse_IMAC_fxn08.28157.28157.3	14.14	14.14	2.512	3	1	1	0	660.991	1900.99	79.9652	-0.6	S151s	TMT11	149	(K)	TYsLPEDDDFIK	(R)	T(0.0)Y(0.0)S(0.99)LPEDDDFIK	SQFQKTYsLPEDDDF	K:TMT11,s:Phosphorylated S	CCDC93	HUMAN	HUMAN	F8W9X7	Q567U6|F8W9X7	-0.053	0.303	75	-0.093	0.266	75	0.154	0.115	75	0.229	0.177	75	0.076	0.153	75	-0.241	0.153	75	0	0.113	75	0.077	0.143	75	0.098	0.196	75	-0.217	0.186	75	-0.252	0.325	75	10	51.3	466.99	Coiled-coil domain-containing protein 93
F8W9X7_CCDC93_S304s _1	0.439446	-0.184438	1.61661	6.10518	-0.426718	0.279387	-0.534092	0.00772854	0.245178	-0.201572	-0.436994	-0.641589	0.565114	0.134898	0.138149	-0.951607	-0.60383	-0.0468396	-0.344271	0.359728	F8W9X7	NotFound	F8W9X7_CCDC93_S304s _1_NotFound	4	2	936.453	79.9621	-2.3	1900000000	15.92	15.92	15.92	92.2	FN20190829_SAM_JurkatCD3CD28timecourse_IMAC_fxn05.15376.15376.2	5.243	3	1	1	0	0.592	4	0.244	4	0.119	4	0.345	4	0.087	4	0.148	4	0.083	4	0.107	4	0.371	4	0.276	4	0.168	4	93.5	16339561	1.6118	42.8	8	0.823	F8W9X7_1_1_296_307_304_304	QSELSAEEsPEK	1	4	F8W9X7_S304s _1_1_304_304	FN20190829_SAM_JurkatCD3CD28timecourse_IMAC_fxn05.15376.15376.2	15.92	15.92	5.243	3	1	1	0	936.453	1791.94	79.9621	-2.3	S304s	TMT11	296	(K)	QSELSAEEsPEK	(L)	QS(0.0)ELS(0.0)AEES(0.99)PEK	SELSAEEsPEKLGTS	K:TMT11,s:Phosphorylated S	CCDC93	HUMAN	HUMAN	F8W9X7	Q567U6|F8W9X7	-0.053	0.303	75	-0.093	0.266	75	0.154	0.115	75	0.229	0.177	75	0.076	0.153	75	-0.241	0.153	75	0	0.113	75	0.077	0.143	75	0.098	0.196	75	-0.217	0.186	75	-0.252	0.325	75	11	51.3	466.99	Coiled-coil domain-containing protein 93
F8W9X7_CCDC93_S300s S304s _2	0.359807	0.252132	2.03358	7.8053	0.910245	-0.993605	1.50294	-0.742642	0.165756	2.13201	1.51998	-0.921256	-0.647147	0.250525	-2.58419	2.79208	1.09846	0.618283	-1.88998	0.404694	F8W9X7	NotFound	F8W9X7_CCDC93_S300s S304s _2_NotFound	2	2	976.441	159.937	2.4	34100000	8	8	8	66.7	FN20190829_SAM_JurkatCD3CD28timecourse_IMAC_fxn3and10_2plus.13948.13948.2	8	3	2	2	0	0.587	2	0.251	2	0.026	2	0.33	2	0.042	2	0.149	2	0.074	2	0.09	2	0.555	2	0.359	2	0.056	2	100	2537886	1.9377	45.9	0	0.943	F8W9X7_2_2_296_307_300_304	QSELsAEEsPEK	1	2	F8W9X7_S300sS304s_2_2_300_304	FN20190829_SAM_JurkatCD3CD28timecourse_IMAC_fxn3and10_2plus.13948.13948.2	8	8	8	3	2	2	0	976.441	1791.94	159.937	2.4	S300s S304s	TMT11	296	(K)	QSELsAEEsPEK	(L)	QS(0.0)ELS(0.99)AEES(0.99)PEK	AEKQSELsAEESPEK|SELSAEEsPEKLGTS	K:TMT11,s:Phosphorylated S	CCDC93	HUMAN	HUMAN	F8W9X7	Q567U6|F8W9X7	-0.053	0.303	75	-0.093	0.266	75	0.154	0.115	75	0.229	0.177	75	0.076	0.153	75	-0.241	0.153	75	0	0.113	75	0.077	0.143	75	0.098	0.196	75	-0.217	0.186	75	-0.252	0.325	75	12	51.3	466.99	Coiled-coil domain-containing protein 93
O75643_SNRNP200_S17s _1	0.320219	-0.00104575	2.35598	8.79811	1.26609	-2.08275	1.30318	-0.101954	0.131883		2.01397	0.518206	-3.31777	-2.41853	-0.511963	2.26399	2.80717	-1.16162	1.33493	-1.53884	O75643	SNRNP200	O75643_SNRNP200_S17s _1_SNRNP200	1	2	755.384	79.9642	-1.4	174000000	15.79	15.79	15.79	92.6	FN20190829_SAM_JurkatCD3CD28timecourse_IMAC_fxn09.17704.17704.2	99	1	1	1	0	0	1	0	1	0	1		0	0	1	0	1	0	1	0	1	0	1	0	1	0	1	100	19084913	0.7268	50.77	14	0.924	O75643_1_1_15_25_17_17	ANsNLVLQADR	1	1	O75643_S17s _1_1_17_17	FN20190829_SAM_JurkatCD3CD28timecourse_IMAC_fxn09.17704.17704.2	15.79	15.79	99	1	1	1	0	755.384	1429.8	79.9642	-1.4	S17s	TMT11	15	(K)	ANsNLVLQADR	(S)	ANS(1.0)NLVLQADR	QYEYKANsNLVLQAD	s:Phosphorylated S	SNRNP200	HUMAN	HUMAN	O75643	O75643|O75643-2	-0.053	0.303	75	-0.093	0.266	75	0.154	0.115	75	0.229	0.177	75	0.076	0.153	75	-0.241	0.153	75	0	0.113	75	0.077	0.143	75	0.098	0.196	75	-0.217	0.186	75	-0.252	0.325	75	38	51.1	466.99	U5 small nuclear ribonucleoprotein 200 kDa helicase
O75643_SNRNP200_S26s _1	0.0726211	-0.505478	8.5336	23.9559	0.393233	-3.10865	1.16542	-1.75672	0.00402169	-0.271347	2.23247	-0.781422	-2.82557	-3.39172		0.982979	1.895	0.618283	-1.81972	-1.69372	O75643	SNRNP200	O75643_SNRNP200_S26s _1_SNRNP200	1	3	698.703	79.9704	1.9	708000000	13.75	13.75	13.75	79.7	FN20190829_SAM_JurkatCD3CD28timecourse_IMAC_fxn02.22570.22570.3	13.753	2	1	1	0	0	1	0	1	0	1	0	1	0	1	0	1	0	1	0	1		0	0	1	0	1	91.4	68289421	0.3968	63.22	12	0.925	O75643_1_1_15_30_26_26	ANSNLVLQADRsLIDR	1	1	O75643_S26s _1_1_26_26	FN20190829_SAM_JurkatCD3CD28timecourse_IMAC_fxn02.22570.22570.3	13.75	13.75	13.753	2	1	1	0	698.703	2014.12	79.9704	1.9	S26s	TMT11	15	(K)	ANSNLVLQADRsLIDR	(T)	ANS(0.0)NLVLQADRS(0.99)LIDR	LVLQADRsLIDRTRR	s:Phosphorylated S	SNRNP200	HUMAN	HUMAN	O75643	O75643|O75643-2	-0.053	0.303	75	-0.093	0.266	75	0.154	0.115	75	0.229	0.177	75	0.076	0.153	75	-0.241	0.153	75	0	0.113	75	0.077	0.143	75	0.098	0.196	75	-0.217	0.186	75	-0.252	0.325	75	39	51.1	466.99	U5 small nuclear ribonucleoprotein 200 kDa helicase
O75643_SNRNP200_S225s _1	0.246208	-0.384861	2.93729	11.1692	-0.112525	0.165068	-0.366038	-1.64649	0.0763985	0.852804	-0.227997	-0.962383	0.437508	0.472144	-0.414446	0.0418289	-1.13057	-0.00936793	-1.22954	-2.06344	O75643	SNRNP200	O75643_SNRNP200_S225s _1_SNRNP200	9	2	1038.42	79.9634	-1.4	18000000000	19.26	19.26	19.26	96.4	FN20190829_SAM_JurkatCD3CD28timecourse_IMAC_fxn13.15058.15196.2	99	1	1	1	0	0.122	8	0.163	8	0.16	8	0.108	8	0.109	8	0.171	8	0.105	8	0.102	8	0.146	8	0.195	8	0.18	8	100	1845542	3.6363	45.93	15	0.934	O75643_1_1_222_237_225_225	EEAsDDDMEGDEAVVR	1	9	O75643_S225s _1_1_225_225	FN20190829_SAM_JurkatCD3CD28timecourse_IMAC_fxn13.15058.15196.2	19.26	19.26	99	1	1	1	0	1038.42	1995.87	79.9634	-1.4	S225s	TMT11	222	(R)	EEAsDDDMEGDEAVVR	(C)	EEAS(1.0)DDDMEGDEAVVR	GEVREEAsDDDMEGD	s:Phosphorylated S	SNRNP200	HUMAN	HUMAN	O75643	O75643|O75643-2	-0.053	0.303	75	-0.093	0.266	75	0.154	0.115	75	0.229	0.177	75	0.076	0.153	75	-0.241	0.153	75	0	0.113	75	0.077	0.143	75	0.098	0.196	75	-0.217	0.186	75	-0.252	0.325	75	40	51.1	466.99	U5 small nuclear ribonucleoprotein 200 kDa helicase
O75643_SNRNP200_S434s _1	0.16901	0.596184	4.14603	15.0507	3.04789	-0.235418	0.774712	-2.10177	0.0312561	4.00043	5.16793	-0.0246765	-0.738294	-1.71513	1.74717	0.648348	1.08561	0.590179	-2.4099	-1.79365	O75643	SNRNP200	O75643_SNRNP200_S434s _1_SNRNP200	2	2	694.814	79.964	-1.7	361000000	11.42	11.42	11.42	82.2	FN20190829_SAM_JurkatCD3CD28timecourse_IMAC_fxn08.17755.17755.2	99	1	1	1	0	0.042	2	0.189	2	0.068	2	0.135	2	0.138	2	0.011	2	0.013	2	0.114	2	0.112	2	0.05	2	0.238	2	100	8029444	0.7967	50.92	14	0.97	O75643_1_1_428_436_434_434	CQLPDGsFR	1	2	O75643_S434s _1_1_434_434	FN20190829_SAM_JurkatCD3CD28timecourse_IMAC_fxn08.17755.17755.2	11.42	11.42	99	1	1	1	0	694.814	1308.66	79.964	-1.7	S434s	TMT11	428	(R)	CQLPDGsFR	(R)	CQLPDGS(1.0)FR	RCQLPDGsFRRQRKG	C:Carbamidomethylation,s:Phosphorylated S	SNRNP200	HUMAN	HUMAN	O75643	O75643|O75643-2	-0.053	0.303	75	-0.093	0.266	75	0.154	0.115	75	0.229	0.177	75	0.076	0.153	75	-0.241	0.153	75	0	0.113	75	0.077	0.143	75	0.098	0.196	75	-0.217	0.186	75	-0.252	0.325	75	41	51.1	466.99	U5 small nuclear ribonucleoprotein 200 kDa helicase
O75643_SNRNP200_S457s _1	0.399884	-0.253136	1.81119	6.90998	-0.59545	0.556443	-0.882807	-0.00952406	0.203705	-0.651232	-0.674491	-0.460628	0.291672	0.183076	1.19458	-1.70976	-1.52885	0.590179	0.435609	-0.454657	O75643	SNRNP200	O75643_SNRNP200_S457s _1_SNRNP200	3	3	671.024	79.9675	0.6	136000000	16.71	16.71	16.71	84	FN20190829_SAM_JurkatCD3CD28timecourse_IMAC_fxn04.31490.31620.3	99	1	1	1	0	0.193	3	0.083	3	0.106	3	0.037	3	0.134	3	0.098	3	0.046	3	0.103	3	0.104	3	0.103	3	0.032	3	99.4	6451542	0.5537	85.83	31	0.949	O75643_1_1_454_466_457_457	PFGsEEQLLPVEK	1	3	O75643_S457s _1_1_457_457	FN20190829_SAM_JurkatCD3CD28timecourse_IMAC_fxn04.31490.31620.3	16.71	16.71	99	1	1	1	0	671.024	1931.09	79.9675	0.6	S457s	TMT11	454	(K)	PFGsEEQLLPVEK	(L)	PFGS(1.0)EEQLLPVEK	LKPKPFGsEEQLLPV	K:TMT11,s:Phosphorylated S	SNRNP200	HUMAN	HUMAN	O75643	O75643|O75643-2	-0.053	0.303	75	-0.093	0.266	75	0.154	0.115	75	0.229	0.177	75	0.076	0.153	75	-0.241	0.153	75	0	0.113	75	0.077	0.143	75	0.098	0.196	75	-0.217	0.186	75	-0.252	0.325	75	42	51.1	466.99	U5 small nuclear ribonucleoprotein 200 kDa helicase
O75643_SNRNP200_S835s _1	0.675998	0.176408	0.84034	2.72986	0.511869	0.0823349	-0.161107	0.151838	0.533352	1.06988	0.0379995	0.427726	-0.218754	0.32761	0.138149	-0.350317		0.0281038	0.203752	0.0999246	O75643	SNRNP200	O75643_SNRNP200_S835s _1_SNRNP200	1	2	773.9	79.9669	0.3	37500000	8.67	8.67	8.67	78.3	FN20190829_SAM_JurkatCD3CD28timecourse_IMAC_fxn3and10_2plus.13150.13150.2	3.498	3	1	1	0	0	1		0	0	1	0	1	0	1	0	1	0	1	0	1	0	1	0	1	0	1	80.7	2698033	1.9552	43.82	16	0.746	O75643_1_1_830_838_835_835	GTQVYsPEK	1	1	O75643_S835s _1_1_835_835	FN20190829_SAM_JurkatCD3CD28timecourse_IMAC_fxn3and10_2plus.13150.13150.2	8.67	8.67	3.498	3	1	1	0	773.9	1466.83	79.9669	0.3	S835s	TMT11	830	(K)	GTQVYsPEK	(G)	GT(0.0)QVY(0.0)S(0.99)PEK	IKGTQVYsPEKGRWT	K:TMT11,s:Phosphorylated S	SNRNP200	HUMAN	HUMAN	O75643	O75643	-0.053	0.303	75	-0.093	0.266	75	0.154	0.115	75	0.229	0.177	75	0.076	0.153	75	-0.241	0.153	75	0	0.113	75	0.077	0.143	75	0.098	0.196	75	-0.217	0.186	75	-0.252	0.325	75	43	51.1	466.99	U5 small nuclear ribonucleoprotein 200 kDa helicase
O75643_SNRNP200_S2002s _0	0.0711538	0.705314	8.64924	24.1539	1.54363	1.5826	-1.1499	1.12415	0.00384246	1.89168	1.47248	1.26673	1.15757	2.42817	1.16207	-0.993436	-0.179864	-2.27641	1.12415		O75643	SNRNP200	O75643_SNRNP200_S2002s _0_SNRNP200	1	3	679.69	79.9641	-1.1	19000000	18.4	18.4	18.4	92.4	FN20190829_SAM_JurkatCD3CD28timecourse_IMAC_fxn06.32131.32131.3	0	2	1	0	1	0	1	0	1	0	1	0	1	0	1	0	1	0	1	0	1	0	1	0	1		0	82.6	2492792	0.2904	87.02	15	0.855	O75643_1_0_1994_2009_2000_2002	NALLQLTDsQIADVAR	1	1	O75643_S2002s _1_0_2000_2002	FN20190829_SAM_JurkatCD3CD28timecourse_IMAC_fxn06.32131.32131.3	18.4	18.4	0	2	1	0	1	679.69	1957.09	79.9641	-1.1	S2002s	TMT11	1994	(R)	NALLQLTDsQIADVAR	(F)	NALLQLT(0.50)DS(0.50)QIADVAR	ALLQLTDsQIADVAR	s:Phosphorylated S	SNRNP200	HUMAN	HUMAN	O75643	O75643|B4E0P5	-0.053	0.303	75	-0.093	0.266	75	0.154	0.115	75	0.229	0.177	75	0.076	0.153	75	-0.241	0.153	75	0	0.113	75	0.077	0.143	75	0.098	0.196	75	-0.217	0.186	75	-0.252	0.325	75	44	51.1	466.99	U5 small nuclear ribonucleoprotein 200 kDa helicase
E7EX17_EIF4B_T18t _0	0.0462037	-0.118248	10.4457	28.6015	0.0100534	-2.62027	3.6777	-2.25158	0.00137991	-0.899321	-0.674491	1.60397	-3.6459	-3.45917	-0.755755	2.22216	3.66794	5.14299	-1.25062	-3.25254	E7EX17	EIF4B	E7EX17_EIF4B_T18t _0_EIF4B	5	3	938.8	79.9669	0.2	805000000	19.93	19.93	19.93	90.9	FN20190829_SAM_JurkatCD3CD28timecourse_IMAC_fxn12.33448.34175.3	0	8	1	0	1	0.128	5	0.493	5	0.085	5	0.038	5	0.391	5	0.166	5	0.103	5	0.169	5	0.079	5	0.142	5	0.261	5	93.3	6508402	1.7501	95.78	151	0.906	E7EX17_1_0_14_36_16_18	TISLtDFLAEDGGTGGGSTYVSK	1	5	E7EX17_T18t _1_0_16_18	FN20190829_SAM_JurkatCD3CD28timecourse_IMAC_fxn12.33448.34175.3	19.93	19.93	0	8	1	0	1	938.8	2734.42	79.9669	0.2	T18t	TMT11	14	(K)	TISLtDFLAEDGGTGGGSTYVSK	(P)	T(0.0)IS(0.50)LT(0.50)DFLAEDGGT(0.0)GGGS(0.0)T(0.0)Y(0.0)VS(0.0)K	KGKTISLtDFLAEDG	K:TMT11,t:Phosphorylated T	EIF4B	HUMAN	HUMAN	E7EX17	E7EX17|P23588|P23588-2|F8VSC7|F8VYE9|F8VRU1	0	0.668	107	0.041	0.584	107	0.167	0.259	107	0.186	0.508	107	0.061	0.25	107	-0.224	0.239	107	-0.007	0.226	107	0.005	0.266	107	0.066	0.516	107	-0.25	0.309	107	-0.462	0.489	107	10	52.1	464.83	Eukaryotic translation initiation factor 4B
E7EX17_EIF4B_Y33y _1	0.842538	-0.380689	0.447593	1.12369	-0.20796	-0.549234	-1.02747	0.669573	0.772025	-1.14741	0.73149		-0.446622	0.269796	-1.47088	0.172544	-2.17764	-1.07731	3.63241	-2.29327	E7EX17	EIF4B	E7EX17_EIF4B_Y33y _1_EIF4B	1	3	938.798	79.9614	-1.8	11600000	24.32	24.32	24.32	91.2	FN20190829_SAM_JurkatCD3CD28timecourse_IMAC_fxn02.34179.34179.3	3.243	8	1	1	0	0	1	0	1	0	1	0	1	0	1		0	0	1	0	1	0	1	0	1	0	1	90	836551	0.7331	94.33	19	0.941	E7EX17_1_1_14_36_33_33	TISLTDFLAEDGGTGGGSTyVSK	1	1	E7EX17_Y33y _1_1_33_33	FN20190829_SAM_JurkatCD3CD28timecourse_IMAC_fxn02.34179.34179.3	24.32	24.32	3.243	8	1	1	0	938.798	2734.42	79.9614	-1.8	Y33y	TMT11	14	(K)	TISLTDFLAEDGGTGGGSTyVSK	(P)	T(0.0)IS(0.0)LT(0.0)DFLAEDGGT(0.0)GGGS(0.0)T(0.0)Y(0.99)VS(0.0)K	GTGGGSTyVSKPVSW	K:TMT11,y:Phosphorylated Y	EIF4B	HUMAN	HUMAN	E7EX17	E7EX17|P23588|P23588-2|F8VSC7|F8VYE9|F8VRU1	0	0.668	107	0.041	0.584	107	0.167	0.259	107	0.186	0.508	107	0.061	0.25	107	-0.224	0.239	107	-0.007	0.226	107	0.005	0.266	107	0.066	0.516	107	-0.25	0.309	107	-0.462	0.489	107	11	52.1	464.83	Eukaryotic translation initiation factor 4B
E7EX17_EIF4B_S93s _1	0.136857	-0.564664	4.97106	17.3696	-1.13445	-0.580024	-0.0764892	-0.419215	0.0183248	-0.620221	-1.06399	-1.71913	-0.88413	-0.587771	-0.268171	-0.423517	0.128474	0.0655755	-0.463712	-0.374717	E7EX17	EIF4B	E7EX17_EIF4B_S93s _1_EIF4B	6	3	960.49	79.9686	0.8	284000000	23.71	23.71	23.71	94.7	FN20190829_SAM_JurkatCD3CD28timecourse_IMAC_fxn12.34467.34467.3	2.81	6	1	1	0	0.542	6	0.264	6	0.074	6	0.451	6	0.089	6	0.195	6	0.116	6	0.353	6	0.206	6	0.154	6	0.43	6	100	5902500	0.378	97.62	5	0.953	E7EX17_1_1_93_113_93_93	sPPYTAFLGNLPYDVTEESIK	1	6	E7EX17_S93s _1_1_93_93	FN20190829_SAM_JurkatCD3CD28timecourse_IMAC_fxn12.34467.34467.3	23.71	23.71	2.81	6	1	1	0	960.49	2799.49	79.9686	0.8	S93s	TMT11	93	(K)	sPPYTAFLGNLPYDVTEESIK	(E)	S(0.99)PPY(0.0)T(0.0)AFLGNLPY(0.0)DVT(0.0)EES(0.0)IK	DRSRLPKsPPYTAFL	K:TMT11,s:Phosphorylated S	EIF4B	HUMAN	HUMAN	E7EX17	E7EX17|P23588|P23588-2|F8VSC7|F8VYE9|F8VRU1	0	0.668	107	0.041	0.584	107	0.167	0.259	107	0.186	0.508	107	0.061	0.25	107	-0.224	0.239	107	-0.007	0.226	107	0.005	0.266	107	0.066	0.516	107	-0.25	0.309	107	-0.462	0.489	107	12	52.1	464.83	Eukaryotic translation initiation factor 4B
E7EX17_EIF4B_S131s _1	0.316188	-0.158579	2.38464	8.90118	-0.799051	-1.24729	0.967446	0.201801	0.12879	0.434155	-1.85247	-0.978834	-1.70446	-0.790118		1.06141	0.623101	1.21783	-0.920399	1.324	E7EX17	EIF4B	E7EX17_EIF4B_S131s _1_EIF4B	1	3	501.922	79.9669	0.4	33100000	10.66	10.66	10.66	78.4	FN20190829_SAM_JurkatCD3CD28timecourse_IMAC_fxn11.11833.11833.3	99	1	1	1	0	0	1	0	1	0	1	0	1	0	1	0	1	0	1	0	1		0	0	1	0	1	90.3	6619052	0.327	37.58	14	0.832	E7EX17_1_1_126_135_131_131	LPREPsNPER	1	1	E7EX17_S131s _1_1_131_131	FN20190829_SAM_JurkatCD3CD28timecourse_IMAC_fxn11.11833.11833.3	10.66	10.66	99	1	1	1	0	501.922	1423.79	79.9669	0.4	S131s	TMT11	126	(R)	LPREPsNPER	(L)	LPREPS(1.0)NPER	VRLPREPsNPERLKG	s:Phosphorylated S	EIF4B	HUMAN	HUMAN	E7EX17	E7EX17|P23588|F8VSC7	0	0.668	107	0.041	0.584	107	0.167	0.259	107	0.186	0.508	107	0.061	0.25	107	-0.224	0.239	107	-0.007	0.226	107	0.005	0.266	107	0.066	0.516	107	-0.25	0.309	107	-0.462	0.489	107	13	52.1	464.83	Eukaryotic translation initiation factor 4B
E7EX17_EIF4B_T195t _0	0.327885	-0.357563	2.23609	8.59719	-0.566368	-0.101662	-0.179738	-0.694944	0.138128	-0.852804	-0.360995	-0.485304	-0.0729179	-0.0289067	-0.20316	-0.611747	0.250525	-0.177991	-0.435609	-0.95428	E7EX17	EIF4B	E7EX17_EIF4B_T195t _0_EIF4B	2	3	682.992	79.9645	-0.9	428000000	11.41	4.57	2.51	72.3	FN20190829_SAM_JurkatCD3CD28timecourse_IMAC_fxn06.11286.11286.3	0.027	3	1	0	1	0.016	2	0.108	2	0.043	2	0.062	2	0	2	0.096	2	0.04	2	0.061	2	0.068	2	0.016	2	0.026	2	96.4	29447640	0.6996	32.95	14	0.9	E7EX17_1_0_189_200_192_197	NRDSDKtDTDWR	1	2	E7EX17_T195t _1_0_192_197	FN20190829_SAM_JurkatCD3CD28timecourse_IMAC_fxn06.11286.11286.3	11.41	4.57	0.027	3	1	0	1	682.992	1967	79.9645	-0.9	T195t	TMT11	189	(R)	NRDSDKtDTDWR	(A)	NRDS(0.33)DKT(0.33)DT(0.33)DWR	RNRDSDKtDTDWRAR	K:TMT11,t:Phosphorylated T	EIF4B	HUMAN	HUMAN	E7EX17	E7EX17|P23588	0	0.668	107	0.041	0.584	107	0.167	0.259	107	0.186	0.508	107	0.061	0.25	107	-0.224	0.239	107	-0.007	0.226	107	0.005	0.266	107	0.066	0.516	107	-0.25	0.309	107	-0.462	0.489	107	14	52.1	464.83	Eukaryotic translation initiation factor 4B
E7EX17_EIF4B_S207s _1	0.296673	-0.318092	2.46738	9.47424	0.460927	-1.14223	0.0822469	-0.85092	0.112869	0.410897	1.35848	-0.386598	-1.81383	-1.16591	-0.446952	0.428746	0.642372	-0.824378	-0.252934	-1.44891	E7EX17	EIF4B	E7EX17_EIF4B_S207s _1_EIF4B	3	3	639.628	79.9626	-1.9	2850000000	12.06	12.06	12.06	73.2	FN20190829_SAM_JurkatCD3CD28timecourse_IMAC_fxn06.15772.16382.3	1.486	3	1	1	0	0.379	3	0.216	3	0.049	3	0.053	3	0.014	3	0.079	3	0.118	3	0.067	3	0.101	3	0.083	3	0.294	3	94.5	38042038	0.8309	44.4	159	0.908	E7EX17_1_1_201_214_207_207	ARPATDsFDDYPPR	1	3	E7EX17_S207s _1_1_207_207	FN20190829_SAM_JurkatCD3CD28timecourse_IMAC_fxn06.15772.16382.3	12.06	12.06	1.486	3	1	1	0	639.628	1836.91	79.9626	-1.9	S207s	TMT11	201	(R)	ARPATDsFDDYPPR	(R)	ARPAT(0.0)DS(0.99)FDDY(0.0)PPR	RARPATDsFDDYPPR	s:Phosphorylated S	EIF4B	HUMAN	HUMAN	E7EX17	E7EX17|P23588|P23588-2|F8VSC7	0	0.668	107	0.041	0.584	107	0.167	0.259	107	0.186	0.508	107	0.061	0.25	107	-0.224	0.239	107	-0.007	0.226	107	0.005	0.266	107	0.066	0.516	107	-0.25	0.309	107	-0.462	0.489	107	15	52.1	464.83	Eukaryotic translation initiation factor 4B
E7EX17_EIF4B_S219s _1	0.714157	-0.233094	0.738552	2.31509	0.0214269	-0.0785698	-0.395183	-0.603529	0.586801	-0.852804	0.275496	0.641589	-0.592458	0.202347	0.154401	-0.658805	-0.301915	-0.22483	0.00702595	-1.21408	E7EX17	EIF4B	E7EX17_EIF4B_S219s _1_EIF4B	2	3	512.246	79.9594	-4.5	1080000000	10.56	10.56	10.56	67.2	FN20190829_SAM_JurkatCD3CD28timecourse_IMAC_fxn06.12132.12132.3	99	1	1	1	0	0.056	2	0.007	2	0.035	2	0.027	2	0.1	2	0.117	2	0.083	2	0.015	2	0.04	2	0.147	2	0.053	2	94.6	29873993	0.5599	35.1	16	0.886	E7EX17_1_1_215_223_219_219	RGDDsFGDK	1	2	E7EX17_S219s _1_1_219_219	FN20190829_SAM_JurkatCD3CD28timecourse_IMAC_fxn06.12132.12132.3	10.56	10.56	99	1	1	1	0	512.246	1454.76	79.9594	-4.5	S219s	TMT11	215	(R)	RGDDsFGDK	(Y)	RGDDS(1.0)FGDK	PPRRGDDsFGDKYRD	K:TMT11,s:Phosphorylated S	EIF4B	HUMAN	HUMAN	E7EX17	E7EX17|P23588|P23588-2	0	0.668	107	0.041	0.584	107	0.167	0.259	107	0.186	0.508	107	0.061	0.25	107	-0.224	0.239	107	-0.007	0.226	107	0.005	0.266	107	0.066	0.516	107	-0.25	0.309	107	-0.462	0.489	107	16	52.1	464.83	Eukaryotic translation initiation factor 4B
E7EX17_EIF4B_S312s _1	0.593669	-0.122547	1.07223	3.71724	0.889027	-0.917679	0.434153	-1.67983	0.42489	0.0542694	2.30847	0.304343	-2.76177		0.926409	1.07709	2.26757	-2.04221	-1.61597	-1.74368	E7EX17	EIF4B	E7EX17_EIF4B_S312s _1_EIF4B	1	2	784.34	79.964	-1.5	91600000	9.77	1.96	3.38	67.1	FN20190829_SAM_JurkatCD3CD28timecourse_IMAC_fxn08.11650.11650.2	1.154	5	1	1	0	0	1	0	1	0	1	0	1	0	1	0	1	0	1		0	0	1	0	1	0	1	93.3	14995900	0.6953	35.3	4	0.592	E7EX17_1_1_309_318_312_312	SWSsRDDYSR	1	1	E7EX17_S312s _1_1_312_312	FN20190829_SAM_JurkatCD3CD28timecourse_IMAC_fxn08.11650.11650.2	9.77	1.96	1.154	5	1	1	0	784.34	1487.71	79.964	-1.5	S312s	TMT11	309	(R)	SWSsRDDYSR	(D)	S(0.0)WS(0.0)S(0.99)RDDY(0.0)S(0.0)R	RDDRSWSsRDDYSRD	s:Phosphorylated S	EIF4B	HUMAN	HUMAN	E7EX17	E7EX17|P23588|P23588-2	0	0.668	107	0.041	0.584	107	0.167	0.259	107	0.186	0.508	107	0.061	0.25	107	-0.224	0.239	107	-0.007	0.226	107	0.005	0.266	107	0.066	0.516	107	-0.25	0.309	107	-0.462	0.489	107	20	52.1	464.83	Eukaryotic translation initiation factor 4B
E7EX17_EIF4B_T341t _1	0.467188	-0.591424	1.53013	5.62775	-2.83376	-0.546118	1.53945	0.573239	0.273668	-2.75999	-5.27243	-0.468853	1.26695	-3.96986	1.06456	0.862721	2.21618		-1.94619	3.09267	E7EX17	EIF4B	E7EX17_EIF4B_T341t _1_EIF4B	1	3	774.7	79.9667	0.1	42600000	13.37	13.37	13.37	75.6	FN20190829_SAM_JurkatCD3CD28timecourse_IMAC_fxn05.8192.8192.3	1.137	9	1	1	0	0	1	0	1		0	0	1	0	1	0	1	0	1	0	1	0	1	0	1	0	1	95.7	14513162	0.6043	24.82	2	0.825	E7EX17_1_1_340_356_341_341	StPKEDDSSASTSQSTR	1	1	E7EX17_T341t _1_1_341_341	FN20190829_SAM_JurkatCD3CD28timecourse_IMAC_fxn05.8192.8192.3	13.37	13.37	1.137	9	1	1	0	774.7	2242.12	79.9667	0.1	T341t	TMT11	340	(R)	StPKEDDSSASTSQSTR	(A)	S(0.0)T(0.99)PKEDDS(0.0)S(0.0)AS(0.0)T(0.0)S(0.0)QS(0.0)T(0.0)R	LNLKPRStPKEDDSS	K:TMT11,t:Phosphorylated T	EIF4B	HUMAN	HUMAN	E7EX17	E7EX17|P23588|P23588-2	0	0.668	107	0.041	0.584	107	0.167	0.259	107	0.186	0.508	107	0.061	0.25	107	-0.224	0.239	107	-0.007	0.226	107	0.005	0.266	107	0.066	0.516	107	-0.25	0.309	107	-0.462	0.489	107	21	52.1	464.83	Eukaryotic translation initiation factor 4B
E7EX17_EIF4B_S352s _0	0.342057	0.63843	2.1499	8.26289	1.58626	-1.78893	3.16577	-0.93328	0.14918	-1.56606	6.12742	0.197412	-3.39068	-2.44744	0.471331	3.35677	4.77283	1.36772	1.13118	-2.99774	E7EX17	EIF4B	E7EX17_EIF4B_S352s _0_EIF4B	3	3	560.569	79.9641	-1.3	220000000	11.46	11.46	11.46	71.7	FN20190829_SAM_JurkatCD3CD28timecourse_IMAC_fxn13.5632.5632.3	0	7	1	0	1	0.072	3	0.145	3	0.072	3	0.195	3	0.186	3	0.074	3	0.235	3	0.149	3	0.035	3	0.228	3	0.251	3	85	9819111	0.1216	20.75	4	0.861	E7EX17_1_0_344_356_350_352	EDDSSASTsQSTR	1	3	E7EX17_S352s _1_0_350_352	FN20190829_SAM_JurkatCD3CD28timecourse_IMAC_fxn13.5632.5632.3	11.46	11.46	0	7	1	0	1	560.569	1599.73	79.9641	-1.3	S352s	TMT11	344	(K)	EDDSSASTsQSTR	(A)	EDDS(0.0)S(0.0)AS(0.33)T(0.33)S(0.33)QS(0.0)T(0.0)R	DDSSASTsQSTRAAS	s:Phosphorylated S	EIF4B	HUMAN	HUMAN	E7EX17	E7EX17|P23588|P23588-2	0	0.668	107	0.041	0.584	107	0.167	0.259	107	0.186	0.508	107	0.061	0.25	107	-0.224	0.239	107	-0.007	0.226	107	0.005	0.266	107	0.066	0.516	107	-0.25	0.309	107	-0.462	0.489	107	22	52.1	464.83	Eukaryotic translation initiation factor 4B
E7EX17_EIF4B_S359s _1	0.0388928	-0.21357	11.5377	30.288	2.17071	-6.63981	4.62208	-1.4041	0.000935846	-0.744266	5.65242	1.60397	-8.18504	-7.15924	-4.57516	2.97508	7.95899	2.93216	-1.41924	-1.38895	E7EX17	EIF4B	E7EX17_EIF4B_S359s _1_EIF4B	2	2	680.376	79.9665	0.1	303000000	12	12	12	83.6	FN20190829_SAM_JurkatCD3CD28timecourse_IMAC_fxn05.23794.23794.2	99	1	1	1	0	0.025	2	0.022	2	0.021	2	0.017	2	0.091	2	0	2	0.18	2	0.151	2	0.003	2	0.012	2	0.022	2	90	28708712	1.563	64.43	12	0.926	E7EX17_1_1_357_365_359_359	AAsIFGGAK	1	2	E7EX17_S359s _1_1_359_359	FN20190829_SAM_JurkatCD3CD28timecourse_IMAC_fxn05.23794.23794.2	12	12	99	1	1	1	0	680.376	1279.78	79.9665	0.1	S359s	TMT11	357	(R)	AAsIFGGAK	(P)	AAS(1.0)IFGGAK	SQSTRAAsIFGGAKP	K:TMT11,s:Phosphorylated S	EIF4B	HUMAN	HUMAN	E7EX17	E7EX17|P23588|P23588-2	0	0.668	107	0.041	0.584	107	0.167	0.259	107	0.186	0.508	107	0.061	0.25	107	-0.224	0.239	107	-0.007	0.226	107	0.005	0.266	107	0.066	0.516	107	-0.25	0.309	107	-0.462	0.489	107	23	52.1	464.83	Eukaryotic translation initiation factor 4B
E7EX17_EIF4B_S406s _0	0.638066	-0.420355	0.936815	3.17456	-0.243774	-0.858891	-0.368428	-0.105311	0.481442	0.534941	-0.180498	-1.08577	-1.83206	-0.65522	-0.0893903	-1.05095	0.404694	-0.459028	-1.07497	0.864347	E7EX17	EIF4B	E7EX17_EIF4B_S406s _0_EIF4B	5	3	617.617	79.9644	-1.1	408000000	9.32	9.32	9.32	60.8	FN20190829_SAM_JurkatCD3CD28timecourse_IMAC_fxn07.8476.8476.3	0.015	3	1	0	1	0.478	4	0.99	4	0.478	4	1.167	4	0.253	4	0.21	4	0.17	4	0.044	4	1.017	4	0.529	4	0.342	4	85	32314426	0.3893	26.87	6	0.873	E7EX17_1_0_404_415_406_409	HPsWRSEETQER	1	5	E7EX17_S406s _1_0_406_409	FN20190829_SAM_JurkatCD3CD28timecourse_IMAC_fxn07.8476.8476.3	9.32	9.32	0.015	3	1	0	1	617.617	1770.87	79.9644	-1.1	S406s	TMT11	404	(R)	HPsWRSEETQER	(E)	HPS(0.50)WRS(0.50)EET(0.0)QER	RPRERHPsWRSEETQ	s:Phosphorylated S	EIF4B	HUMAN	HUMAN	E7EX17	E7EX17|P23588|P23588-2	0	0.668	107	0.041	0.584	107	0.167	0.259	107	0.186	0.508	107	0.061	0.25	107	-0.224	0.239	107	-0.007	0.226	107	0.005	0.266	107	0.066	0.516	107	-0.25	0.309	107	-0.462	0.489	107	24	52.1	464.83	Eukaryotic translation initiation factor 4B
E7EX17_EIF4B_S409s _1	0.488479	0.125229	1.43586	5.24186	-0.190699	2.22287	-0.57294	-1.65805	0.299099	1.2637		-1.6451	2.81645	2.54379	1.30835	-0.78952	-3.32749	2.39819	0.540998	-3.85709	E7EX17	EIF4B	E7EX17_EIF4B_S409s _1_EIF4B	1	2	594.26	79.9643	-1.7	30700000	9.33	9.33	9.33	70.1	FN20190829_SAM_JurkatCD3CD28timecourse_IMAC_fxn13.5372.5372.2	9.327	2	1	1	0	0	1	0	1	0	1	0	1		0	0	1	0	1	0	1	0	1	0	1	0	1	96.1	4790002	0.4256	20.15	8	0.876	E7EX17_1_1_409_415_409_409	sEETQER	1	1	E7EX17_S409s _1_1_409_409	FN20190829_SAM_JurkatCD3CD28timecourse_IMAC_fxn13.5372.5372.2	9.33	9.33	9.327	2	1	1	0	594.26	1107.55	79.9643	-1.7	S409s	TMT11	409	(R)	sEETQER	(E)	S(0.99)EET(0.0)QER	ERHPSWRsEETQERE	s:Phosphorylated S	EIF4B	HUMAN	HUMAN	E7EX17	E7EX17|P23588|P23588-2	0	0.668	107	0.041	0.584	107	0.167	0.259	107	0.186	0.508	107	0.061	0.25	107	-0.224	0.239	107	-0.007	0.226	107	0.005	0.266	107	0.066	0.516	107	-0.25	0.309	107	-0.462	0.489	107	25	52.1	464.83	Eukaryotic translation initiation factor 4B
E7EX17_EIF4B_S422s _1	0.488735	0.29888	1.41188	5.23852	-0.043915	1.08496	-0.29551	0.525541	0.299328	1.07763	-0.921487	-0.287892	0.783868	1.3008	1.1702	-1.83001	0.128474	0.81501	0.646387	0.404694	E7EX17	EIF4B	E7EX17_EIF4B_S422s _1_EIF4B	2	2	941.914	79.964	-1.2	6670000000	13.87	13.87	13.87	78	FN20190829_SAM_JurkatCD3CD28timecourse_IMAC_fxn04.6203.6203.2	2.372	11	1	1	0	0.109	2	0.078	2	0.035	2	0.051	2	0.026	2	0.007	2	0.083	2	0.047	2	0.085	2	0.088	2	0.007	2	100	230847144	0.3342	20.35	7	0.864	E7EX17_1_1_420_435_422_422	TGsESSQTGTSTTSSR	1	2	E7EX17_S422s _1_1_422_422	FN20190829_SAM_JurkatCD3CD28timecourse_IMAC_fxn04.6203.6203.2	13.87	13.87	2.372	11	1	1	0	941.914	1802.86	79.964	-1.2	S422s	TMT11	420	(R)	TGsESSQTGTSTTSSR	(S)	T(0.0)GS(0.99)ES(0.0)S(0.0)QT(0.0)GT(0.0)S(0.0)T(0.0)T(0.0)S(0.0)S(0.0)R	RERSRTGsESSQTGT	s:Phosphorylated S	EIF4B	HUMAN	HUMAN	E7EX17	E7EX17|P23588|P23588-2	0	0.668	107	0.041	0.584	107	0.167	0.259	107	0.186	0.508	107	0.061	0.25	107	-0.224	0.239	107	-0.007	0.226	107	0.005	0.266	107	0.066	0.516	107	-0.25	0.309	107	-0.462	0.489	107	26	52.1	464.83	Eukaryotic translation initiation factor 4B
E7EX17_EIF4B_T427t _0	0.0562225	1.37525	9.11955	26.361	4.33754	-1.5203	3.16127	-1.40386	0.00231151	6.85345	4.89243	1.26673	-0.0546884	-2.62088	-1.88532	1.93459	5.0105	2.53871	-1.31385	-1.49387	E7EX17	EIF4B	E7EX17_EIF4B_T427t _0_EIF4B	2	3	628.279	79.9653	-0.5	740000000	16.98	16.98	16.98	81.6	FN20190829_SAM_JurkatCD3CD28timecourse_IMAC_fxn05.6232.6232.3	0.621	11	1	0	1	0.288	2	0.487	2	0.295	2	0.476	2	0.04	2	0.187	2	0.009	2	0.174	2	0.027	2	0.22	2	0.154	2	95	36295936	0.1385	20.1	14	0.881	E7EX17_1_0_420_435_425_427	TGSESSQtGTSTTSSR	1	2	E7EX17_T427t _1_0_425_427	FN20190829_SAM_JurkatCD3CD28timecourse_IMAC_fxn05.6232.6232.3	16.98	16.98	0.621	11	1	0	1	628.279	1802.86	79.9653	-0.5	T427t	TMT11	420	(R)	TGSESSQtGTSTTSSR	(S)	T(0.0)GS(0.0)ES(0.0)S(0.50)QT(0.50)GT(0.0)S(0.0)T(0.0)T(0.0)S(0.0)S(0.0)R	TGSESSQtGTSTTSS	t:Phosphorylated T	EIF4B	HUMAN	HUMAN	E7EX17	E7EX17|P23588|P23588-2	0	0.668	107	0.041	0.584	107	0.167	0.259	107	0.186	0.508	107	0.061	0.25	107	-0.224	0.239	107	-0.007	0.226	107	0.005	0.266	107	0.066	0.516	107	-0.25	0.309	107	-0.462	0.489	107	27	52.1	464.83	Eukaryotic translation initiation factor 4B
E7EX17_EIF4B_S438s _0	0.159073	-0.252867	4.62898	15.7479	-1.29163	-0.300786	0.713228	-0.0959432	0.0266201	-0.775277	-1.21598	-1.88364	-0.601573	0		0.852264	1.15627	0.131151	-0.456686	0.2648	E7EX17	EIF4B	E7EX17_EIF4B_S438s _0_EIF4B	1	2	722.863	79.9659	-0.3	23400000	8.39	3.8	3.51	83.2	FN20190829_SAM_JurkatCD3CD28timecourse_IMAC_fxn09.5572.5572.2	0	2	1	0	1	0	1	0	1	0	1	0	1	0	1	0	1	0	1	0	1		0	0	1	0	1	100	3305617	0.6636	20.3	4	0.864	E7EX17_1_0_436_443_436_438	SKsDQDAR	1	1	E7EX17_S438s _1_0_436_438	FN20190829_SAM_JurkatCD3CD28timecourse_IMAC_fxn09.5572.5572.2	8.39	3.8	0	2	1	0	1	722.863	1364.75	79.9659	-0.3	S438s	TMT11	436	(R)	SKsDQDAR	(R)	S(0.50)KS(0.50)DQDAR	TTSSRSKsDQDARRR	K:TMT11,s:Phosphorylated S	EIF4B	HUMAN	HUMAN	E7EX17	E7EX17	0	0.668	107	0.041	0.584	107	0.167	0.259	107	0.186	0.508	107	0.061	0.25	107	-0.224	0.239	107	-0.007	0.226	107	0.005	0.266	107	0.066	0.516	107	-0.25	0.309	107	-0.462	0.489	107	28	52.1	464.83	Eukaryotic translation initiation factor 4B
E7EX17_EIF4B_S450s _1	0.540221	-0.63427	1.22885	4.44932	0.0361032	0.537091	-1.82315	-1.61355	0.358978	-0.95359	1.53898	-0.477079	0.911474	-0.616677	1.31648	-1.98164	-4.71501	1.2272	0.330219	-3.55731	E7EX17	EIF4B	E7EX17_EIF4B_S450s _1_EIF4B	7	3	529.28	79.9671	0.5	22600000000	14.42	14.42	14.42	77.7	FN20190829_SAM_JurkatCD3CD28timecourse_IMAC_fxn07.18635.18774.3	3.897	2	1	1	0	1.156	7	1.148	7	0.254	7	0.415	7	0.353	7	0.349	7	0.212	7	0.263	7	0.467	7	0.27	7	1.392	7	90	18460392	1.3807	52.67	16	0.858	E7EX17_1_1_450_458_450_450	sLENETLNK	1	7	E7EX17_S450s _1_1_450_450	FN20190829_SAM_JurkatCD3CD28timecourse_IMAC_fxn07.18635.18774.3	14.42	14.42	3.897	2	1	1	0	529.28	1505.86	79.9671	0.5	S450s	TMT11	450	(K)	sLENETLNK	(E)	S(0.99)LENET(0.0)LNK	RRRESEKsLENETLN	K:TMT11,s:Phosphorylated S	EIF4B	HUMAN	HUMAN	E7EX17	E7EX17|P23588|P23588-2	0	0.668	107	0.041	0.584	107	0.167	0.259	107	0.186	0.508	107	0.061	0.25	107	-0.224	0.239	107	-0.007	0.226	107	0.005	0.266	107	0.066	0.516	107	-0.25	0.309	107	-0.462	0.489	107	29	52.1	464.83	Eukaryotic translation initiation factor 4B
E7EX17_EIF4B_S464s _1	0.374441	-0.403774	1.9454	7.4535	0.256433	1.03368	-2.21109	-0.839288	0.179742	-1.09314	0.332495	1.52994	0.337245	1.14663	1.61715	-3.28357	-4.01483	0.665123	0.934451	-2.61303	E7EX17	EIF4B	E7EX17_EIF4B_S464s _1_EIF4B	5	5	638.139	79.9649	-0.4	38900000000	18.35	18.35	18.35	88.5	FN20190829_SAM_JurkatCD3CD28timecourse_IMAC_fxn08.14149.14283.5	3.878	3	1	1	0	0.142	5	0.148	5	0.105	5	0.084	5	0.177	5	0.097	5	0.045	5	0.078	5	0.075	5	0.056	5	0.094	5	98.5	34711585	2.4478	41.87	42	0.854	E7EX17_1_1_459_477_464_464	EEDCHsPTSKPPKPDQPLK	1	5	E7EX17_S464s _1_1_464_464	FN20190829_SAM_JurkatCD3CD28timecourse_IMAC_fxn08.14149.14283.5	18.35	18.35	3.878	3	1	1	0	638.139	3106.7	79.9649	-0.4	S464s	TMT11	459	(K)	EEDCHsPTSKPPKPDQPLK	(V)	EEDCHS(0.99)PT(0.0)S(0.0)KPPKPDQPLK	NKEEDCHsPTSKPPK	C:Carbamidomethylation,K:TMT11,s:Phosphorylated S	EIF4B	HUMAN	HUMAN	E7EX17	E7EX17|P23588|P23588-2	0	0.668	107	0.041	0.584	107	0.167	0.259	107	0.186	0.508	107	0.061	0.25	107	-0.224	0.239	107	-0.007	0.226	107	0.005	0.266	107	0.066	0.516	107	-0.25	0.309	107	-0.462	0.489	107	30	52.1	464.83	Eukaryotic translation initiation factor 4B
E7EX17_EIF4B_S467s _0	0.323394	-0.650899	2.33073	8.70693	0.429428	0.797117	-2.56405	-1.03352	0.134681	-0.325616		1.18447	0.920589	1.08882	0.381941	-3.911	-4.0341	0.252934	0.990658	-3.05769	E7EX17	EIF4B	E7EX17_EIF4B_S467s _0_EIF4B	1	3	1062.89	79.9571	-2.9	74200000	16.66	16.66	16.66	77.7	FN20190829_SAM_JurkatCD3CD28timecourse_IMAC_fxn07.14285.14285.3	0	3	1	0	1	0	1	0	1	0	1	0	1		0	0	1	0	1	0	1	0	1	0	1	0	1	100	14629741	0.8819	41.48	7	0.656	E7EX17_1_0_459_477_466_467	EEDCHSPTsKPPKPDQPLK	1	1	E7EX17_S467s _1_0_466_467	FN20190829_SAM_JurkatCD3CD28timecourse_IMAC_fxn07.14285.14285.3	16.66	16.66	0	3	1	0	1	1062.89	3106.7	79.9571	-2.9	S467s	TMT11	459	(K)	EEDCHSPTsKPPKPDQPLK	(V)	EEDCHS(0.0)PT(0.50)S(0.50)KPPKPDQPLK	EDCHSPTsKPPKPDQ	C:Carbamidomethylation,K:TMT11,s:Phosphorylated S	EIF4B	HUMAN	HUMAN	E7EX17	E7EX17|P23588|P23588-2	0	0.668	107	0.041	0.584	107	0.167	0.259	107	0.186	0.508	107	0.061	0.25	107	-0.224	0.239	107	-0.007	0.226	107	0.005	0.266	107	0.066	0.516	107	-0.25	0.309	107	-0.462	0.489	107	31	52.1	464.83	Eukaryotic translation initiation factor 4B
E7EX17_EIF4B_S503s _0	0.0280498	-0.0166922	14.0408	33.7215	0.440507	-1.56827	2.33389	-1.90099	0.000424475	0.581458	1.10198	-0.361922	-1.96878	-1.69586	-1.04018	1.84047	3.57801	1.58318	-1.76351	-2.03846	E7EX17	EIF4B	E7EX17_EIF4B_S503s _0_EIF4B	5	3	740.344	79.9618	-2	25400000000	16.1	16.1	16.1	79.1	FN20190829_SAM_JurkatCD3CD28timecourse_IMAC_fxn05.9996.9996.3	0	7	1	0	1	0.541	5	0.173	5	0.128	5	0.243	5	0.115	5	0.226	5	0.153	5	0.16	5	0.269	5	0.077	5	0.168	5	93.8	61376802	0.6042	29.45	16	0.885	E7EX17_1_0_500_516_502_503	SQSsDTEQQSPTSGGGK	1	5	E7EX17_S503s _1_0_502_503	FN20190829_SAM_JurkatCD3CD28timecourse_IMAC_fxn05.9996.9996.3	16.1	16.1	0	7	1	0	1	740.344	2139.06	79.9618	-2	S503s	TMT11	500	(R)	SQSsDTEQQSPTSGGGK	(V)	S(0.0)QS(0.50)S(0.50)DT(0.0)EQQS(0.0)PT(0.0)S(0.0)GGGK	PPARSQSsDTEQQSP	K:TMT11,s:Phosphorylated S	EIF4B	HUMAN	HUMAN	E7EX17	E7EX17|P23588|P23588-2	0	0.668	107	0.041	0.584	107	0.167	0.259	107	0.186	0.508	107	0.061	0.25	107	-0.224	0.239	107	-0.007	0.226	107	0.005	0.266	107	0.066	0.516	107	-0.25	0.309	107	-0.462	0.489	107	33	52.1	464.83	Eukaryotic translation initiation factor 4B
E7EX17_EIF4B_S509s _1	0.435364	-0.317843	1.63695	6.19021	1.40225	-4.49922	3.31133	-2.06969	0.240425	5.26413	-0.0949987	-0.962383	0.0273442	-3.28573	-10.2393	10.1069	0.295491	-0.468396	-4.83385	0.694476	E7EX17	EIF4B	E7EX17_EIF4B_S509s _1_EIF4B	5	2	1110.01	79.9653	-0.5	23500000000	18.67	18.67	18.67	90.6	FN20190829_SAM_JurkatCD3CD28timecourse_IMAC_fxn06.8989.9706.2	2	7	1	1	0	1.025	5	0.291	5	0.188	5	0.374	5	0.089	5	0.476	5	0.059	5	0.624	5	0.884	5	0.666	5	0.411	5	100	172841816	1.0688	27.13	14	0.869	E7EX17_1_1_500_516_509_509	SQSSDTEQQsPTSGGGK	1	5	E7EX17_S509s _1_1_509_509	FN20190829_SAM_JurkatCD3CD28timecourse_IMAC_fxn06.8989.9706.2	18.67	18.67	2	7	1	1	0	1110.01	2139.06	79.9653	-0.5	S509s	TMT11	500	(R)	SQSSDTEQQsPTSGGGK	(V)	S(0.0)QS(0.0)S(0.0)DT(0.0)EQQS(0.99)PT(0.0)S(0.0)GGGK	SSDTEQQsPTSGGGK	K:TMT11,s:Phosphorylated S	EIF4B	HUMAN	HUMAN	E7EX17	E7EX17|P23588|P23588-2	0	0.668	107	0.041	0.584	107	0.167	0.259	107	0.186	0.508	107	0.061	0.25	107	-0.224	0.239	107	-0.007	0.226	107	0.005	0.266	107	0.066	0.516	107	-0.25	0.309	107	-0.462	0.489	107	34	52.1	464.83	Eukaryotic translation initiation factor 4B
E7EX17_EIF4B_S549s _0	0.715179	0.88536	0.740213	2.30644	2.11541	-0.532805	1.82236	0.377059	0.587971	6.4348	-2.20397		-2.42452	1.85003	-1.02393	4.01557	2.0042	-0.552708	1.27872	-0.524604	E7EX17	EIF4B	E7EX17_EIF4B_S549s _0_EIF4B	1	3	609.275	79.9642	-1.2	61400000	12.99	12.99	12.99	76.7	FN20190829_SAM_JurkatCD3CD28timecourse_IMAC_fxn05.4941.4941.3	0	3	1	0	1	0	1	0	1	0	1	0	1	0	1		0	0	1	0	1	0	1	0	1	0	1	100	24302812	0.3259	16.85	2	0.867	E7EX17_1_0_543_558_548_549	GQTGNSsRGPGDGGNR	1	1	E7EX17_S549s _1_0_548_549	FN20190829_SAM_JurkatCD3CD28timecourse_IMAC_fxn05.4941.4941.3	12.99	12.99	0	3	1	0	1	609.275	1745.85	79.9642	-1.2	S549s	TMT11	543	(K)	GQTGNSsRGPGDGGNR	(D)	GQT(0.0)GNS(0.50)S(0.50)RGPGDGGNR	KGQTGNSsRGPGDGG	s:Phosphorylated S	EIF4B	HUMAN	HUMAN	E7EX17	E7EX17|P23588|P23588-2	0	0.668	107	0.041	0.584	107	0.167	0.259	107	0.186	0.508	107	0.061	0.25	107	-0.224	0.239	107	-0.007	0.226	107	0.005	0.266	107	0.066	0.516	107	-0.25	0.309	107	-0.462	0.489	107	35	52.1	464.83	Eukaryotic translation initiation factor 4B
E7EX17_EIF4B_S577s _1	0.486438	0.131366	1.44579	5.28271	-0.319447	0.594159	-0.336967	0.590492	0.296298	-0.410897	-0.227997		-0.282557	0.732304	1.33273	-0.507175	-0.147746	-0.355981	1.09605	0.0849359	E7EX17	EIF4B	E7EX17_EIF4B_S577s _1_EIF4B	1	2	583.815	79.966	-0.3	60800000	9.17	1.04	9.17	72.4	FN20190829_SAM_JurkatCD3CD28timecourse_IMAC_fxn07.11364.11364.2	99	1	1	1	0	0	1	0	1	0	1	0	1	0	1		0	0	1	0	1	0	1	0	1	0	1	95.4	7368786	1.1237	34.13	13	0.932	E7EX17_1_1_577_582_577_577	sAPEPK	1	1	E7EX17_S577s _1_1_577_577	FN20190829_SAM_JurkatCD3CD28timecourse_IMAC_fxn07.11364.11364.2	9.17	1.04	99	1	1	1	0	583.815	1086.66	79.966	-0.3	S577s	TMT11	577	(R)	sAPEPK	(K)	S(1.0)APEPK	KKDQDSRsAPEPKKP	K:TMT11,s:Phosphorylated S	EIF4B	HUMAN	HUMAN	E7EX17	E7EX17	0	0.668	107	0.041	0.584	107	0.167	0.259	107	0.186	0.508	107	0.061	0.25	107	-0.224	0.239	107	-0.007	0.226	107	0.005	0.266	107	0.066	0.516	107	-0.25	0.309	107	-0.462	0.489	107	36	52.1	464.83	Eukaryotic translation initiation factor 4B
E7EX17_EIF4B_S602s _1	0.235543	-0.0572642	3.07425	11.6421	0.560028	-1.00184	0.690303	-0.687684	0.0685152	0.193819	0.655491	0.830775	-1.94144	-0.308339	-0.755755	0.559461	1.23978	0.27167	0.133493	-1.50886	E7EX17	EIF4B	E7EX17_EIF4B_S602s _1_EIF4B	6	2	1192.98	79.9666	0.1	4100000000	15.74	15.74	15.74	82.7	FN20190829_SAM_JurkatCD3CD28timecourse_IMAC_fxn3and10_2plus.20615.21035.2	1.329	3	1	1	0	0.114	6	0.059	6	0.092	6	0.097	6	0.124	6	0.077	6	0.075	6	0.115	6	0.031	6	0.178	6	0.187	6	100	2509755	1.973	66.45	22	0.937	E7EX17_1_1_598_616_602_602	YAALsVDGEDENEGEDYAE	1	6	E7EX17_S602s _1_1_602_602	FN20190829_SAM_JurkatCD3CD28timecourse_IMAC_fxn3and10_2plus.20615.21035.2	15.74	15.74	1.329	3	1	1	0	1192.98	2304.98	79.9666	0.1	S602s	TMT11	598	(K)	YAALsVDGEDENEGEDYAE	(-)	Y(0.0)AALS(0.99)VDGEDENEGEDY(0.0)AE	ASKYAALsVDGEDEN	s:Phosphorylated S	EIF4B	HUMAN	HUMAN	E7EX17	E7EX17|P23588|P23588-2	0	0.668	107	0.041	0.584	107	0.167	0.259	107	0.186	0.508	107	0.061	0.25	107	-0.224	0.239	107	-0.007	0.226	107	0.005	0.266	107	0.066	0.516	107	-0.25	0.309	107	-0.462	0.489	107	37	52.1	464.83	Eukaryotic translation initiation factor 4B
E7EX17_EIF4B_T420t S424s _1	0.800162	-0.145195	0.537216	1.47493	-0.382521	-0.110239	0.314538	-0.53124	0.712044	1.10089	-1.06399	-1.18447	0.164065	0.0578135	-0.552595	0.522861	0.308339	0.112415	-1.18738	0.124906	E7EX17	EIF4B	E7EX17_EIF4B_T420t S424s _1_EIF4B	3	3	735.979	159.931	-0.6	82300000	10.37	10.37	10.37	67.3	FN20190829_SAM_JurkatCD3CD28timecourse_IMAC_fxn3and10_3plus.4738.4738.3	0	12	2	1	1	0.015	2	0.02	2	0.026	2	0.07	2	0.032	2	0.179	2	0.015	2	0.07	2	0.102	2	0.13	2	0.128	2	100	44517061	0.1813	18.77	2	0.855	E7EX17_2_1_418_435_418_424	SRtGSEsSQTGTSTTSSR	1	3	E7EX17_T420tS424s_2_1_418_424	FN20190829_SAM_JurkatCD3CD28timecourse_IMAC_fxn3and10_3plus.4738.4738.3	10.37	10.37	0	12	2	1	1	735.979	2045.99	159.931	-0.6	T420t S424s	TMT11	418	(R)	SRtGSEsSQTGTSTTSSR	(S)	S(0.50)RT(0.50)GS(0.0)ES(0.99)S(0.0)QT(0.0)GT(0.0)S(0.0)T(0.0)T(0.0)S(0.0)S(0.0)R	QERERSRtGSESSQT|RSRTGSEsSQTGTST	t:Phosphorylated T,s:Phosphorylated S	EIF4B	HUMAN	HUMAN	E7EX17	E7EX17|P23588|P23588-2	0	0.668	107	0.041	0.584	107	0.167	0.259	107	0.186	0.508	107	0.061	0.25	107	-0.224	0.239	107	-0.007	0.226	107	0.005	0.266	107	0.066	0.516	107	-0.25	0.309	107	-0.462	0.489	107	39	52.1	464.83	Eukaryotic translation initiation factor 4B
E7EX17_EIF4B_S503s S509s _1	0.130766	0.442586	5.14444	17.8281	0.23389	-1.31719	3.04461	-0.507742	0.0164888	0.713255	1.13998	-1.15157	-0.255213	-1.44534	-2.25101	5.44821	2.05559	1.63002	-1.18036	0.164876	E7EX17	EIF4B	E7EX17_EIF4B_S503s S509s _1_EIF4B	6	2	1150	159.929	-1.6	7640000000	13.35	13.35	13.35	82.1	FN20190829_SAM_JurkatCD3CD28timecourse_IMAC_fxn04.10540.10540.2	0	7	2	1	1	0.898	6	0.232	6	0.249	6	0.433	6	0.227	6	0.177	6	0.209	6	0.172	6	0.34	6	0.205	6	0.226	6	100	6993390	0.8603	30.77	35	0.848	E7EX17_2_1_500_516_502_509	SQSsDTEQQsPTSGGGK	1	6	E7EX17_S503sS509s_2_1_502_509	FN20190829_SAM_JurkatCD3CD28timecourse_IMAC_fxn04.10540.10540.2	13.35	13.35	0	7	2	1	1	1150	2139.06	159.929	-1.6	S503s S509s	TMT11	500	(R)	SQSsDTEQQsPTSGGGK	(V)	S(0.0)QS(0.33)S(0.33)DT(0.33)EQQS(0.99)PT(0.0)S(0.0)GGGK	PPARSQSsDTEQQSP|SSDTEQQsPTSGGGK	K:TMT11,s:Phosphorylated S	EIF4B	HUMAN	HUMAN	E7EX17	E7EX17|P23588|P23588-2	0	0.668	107	0.041	0.584	107	0.167	0.259	107	0.186	0.508	107	0.061	0.25	107	-0.224	0.239	107	-0.007	0.226	107	0.005	0.266	107	0.066	0.516	107	-0.25	0.309	107	-0.462	0.489	107	40	52.1	464.83	Eukaryotic translation initiation factor 4B
E7EX17_EIF4B_S503s T505t S509s _0	0.0485046	0.234752	10.0966	28.0337	-0.448097	-0.664358	2.33403	-0.541232	0.00157265	-0.721007	-0.0474993	-0.575785	-0.109377	-0.404694	-1.479	1.48493	2.22903	3.28814	-0.737724	-0.34474	E7EX17	EIF4B	E7EX17_EIF4B_S503s T505t S509s _0_EIF4B	2	2	1189.98	239.899	-0.2	454000000	8.82	8.82	8.82	59.9	FN20190829_SAM_JurkatCD3CD28timecourse_IMAC_fxn3and10_2plus.9756.9756.2	0	7	3	0	3	0.036	2	0.027	2	0.153	2	0.053	2	0.066	2	0.042	2	0.015	2	0.037	2	0.031	2	0.069	2	0.017	2	100	1422831	0.794	34.42	1	0.266	E7EX17_3_0_500_516_502_509	SQSsDtEQQsPTSGGGK	1	2	E7EX17_S503sT505tS509s_3_0_502_509	FN20190829_SAM_JurkatCD3CD28timecourse_IMAC_fxn3and10_2plus.9756.9756.2	8.82	8.82	0	7	3	0	3	1189.98	2139.06	239.899	-0.2	S503s T505t S509s	TMT11	500	(R)	SQSsDtEQQsPTSGGGK	(V)	S(0.0)QS(0.25)S(0.25)DT(0.25)EQQS(0.25)PT(0.0)S(0.0)GGGK	PPARSQSsDTEQQSP|ARSQSSDtEQQSPTS|SSDTEQQsPTSGGGK	K:TMT11,s:Phosphorylated S,t:Phosphorylated T	EIF4B	HUMAN	HUMAN	E7EX17	E7EX17|P23588|P23588-2	0	0.668	107	0.041	0.584	107	0.167	0.259	107	0.186	0.508	107	0.061	0.25	107	-0.224	0.239	107	-0.007	0.226	107	0.005	0.266	107	0.066	0.516	107	-0.25	0.309	107	-0.462	0.489	107	42	52.1	464.83	Eukaryotic translation initiation factor 4B
A0A087WUT6_EIF5B_S66s _1	0.664963	0.182316	0.869942	2.85571	-0.210685	0.0947285	0.443343	0.642171	0.518119	0.356627	0.294496	-1.28318	-0.036459	0.231254	0.0893903	0.193459		0.693227	0.74475	0.539593	A0A087WUT6	NotFound	A0A087WUT6_EIF5B_S66s _1_NotFound	1	3	666.358	79.9654	-0.5	161000000	15.12	15.12	15.12	67.1	FN20190829_SAM_JurkatCD3CD28timecourse_IMAC_fxn09.27754.27754.3	99	1	1	1	0	0	1		0	0	1	0	1	0	1	0	1	0	1	0	1	0	1	0	1	0	1	94.8	12964456	0.4032	77.03	13	0.909	A0A087WUT6_1_1_61_73_66_66	ELEELsLEAQGIK	1	1	A0A087WUT6_S66s _1_1_66_66	FN20190829_SAM_JurkatCD3CD28timecourse_IMAC_fxn09.27754.27754.3	15.12	15.12	99	1	1	1	0	666.358	1917.09	79.9654	-0.5	S66s	TMT11	61	(K)	ELEELsLEAQGIK	(A)	ELEELS(1.0)LEAQGIK	LKELEELsLEAQGIK	K:TMT11,s:Phosphorylated S	EIF5B	HUMAN	HUMAN	A0A087WUT6	O60841|A0A087WUT6	-0.258	0.862	104	-0.058	0.616	104	0.163	0.243	104	0.152	0.447	104	0.026	0.305	104	-0.254	0.333	104	0	0.161	104	0.072	0.209	104	0.077	0.428	104	-0.2	0.27	104	-0.212	0.674	104	12	53.1	464.34	Eukaryotic translation initiation factor 5B
A0A087WUT6_EIF5B_S113s _1	0.835181	0.07584	0.463617	1.18459	-0.102536	-0.3231	0.852614	-0.223347	0.761274	0.403144	-0.208997	-0.501755	0.0273442	-0.24089	-0.755755	3.44565	-1.04707	0.159255	0.442635	-0.889329	A0A087WUT6	NotFound	A0A087WUT6_EIF5B_S113s _1_NotFound	17	3	923.431	79.9696	1.2	7070000000	19.08	19.08	19.08	82.4	FN20190829_SAM_JurkatCD3CD28timecourse_IMAC_fxn05.18498.18498.3	8.195	3	1	1	0	0.91	17	0.846	17	0.187	17	0.353	17	0.352	17	0.521	17	0.164	17	0.266	17	0.349	17	0.317	17	1.108	17	100	55748892	1.1705	50.73	4	0.838	A0A087WUT6_1_1_106_122_113_113	QSFDDNDsEELEDKDSK	1	17	A0A087WUT6_S113s _1_1_113_113	FN20190829_SAM_JurkatCD3CD28timecourse_IMAC_fxn05.18498.18498.3	19.08	19.08	8.195	3	1	1	0	923.431	2688.31	79.9696	1.2	S113s	TMT11	106	(K)	QSFDDNDsEELEDKDSK	(S)	QS(0.0)FDDNDS(0.99)EELEDKDS(0.0)K	QSFDDNDsEELEDKD	K:TMT11,s:Phosphorylated S	EIF5B	HUMAN	HUMAN	A0A087WUT6	O60841|A0A087WUT6	-0.258	0.862	104	-0.058	0.616	104	0.163	0.243	104	0.152	0.447	104	0.026	0.305	104	-0.254	0.333	104	0	0.161	104	0.072	0.209	104	0.077	0.428	104	-0.2	0.27	104	-0.212	0.674	104	13	53.1	464.34	Eukaryotic translation initiation factor 5B
A0A087WUT6_EIF5B_S137s _1	0.123986	-0.461927	5.33646	18.3252	-0.637492	0.381406	-1.57645	0.208202	0.0147054	-0.876063	-0.674491	-0.361922	0.127606	0.472144	0.544468	-2.55679	-1.65732	-0.515236	0.611257	-0.194853	A0A087WUT6	NotFound	A0A087WUT6_EIF5B_S137s _1_NotFound	2	2	1137.98	79.9675	0.5	463000000	15.27	15.27	15.27	77.4	FN20190829_SAM_JurkatCD3CD28timecourse_IMAC_fxn06.23335.23335.2	2.269	3	1	1	0	0.015	2	0.028	2	0.073	2	0.012	2	0	2	0.029	2	0.007	2	0.045	2	0.054	2	0.068	2	0.071	2	100	3874588	1.995	63.6	14	0.923	A0A087WUT6_1_1_131_145_137_137	VEMYSGsDDDDDFNK	1	2	A0A087WUT6_S137s _1_1_137_137	FN20190829_SAM_JurkatCD3CD28timecourse_IMAC_fxn06.23335.23335.2	15.27	15.27	2.269	3	1	1	0	1137.98	2194.99	79.9675	0.5	S137s	TMT11	131	(K)	VEMYSGsDDDDDFNK	(L)	VEMY(0.0)S(0.0)GS(0.99)DDDDDFNK	KVEMYSGsDDDDDFN	K:TMT11,s:Phosphorylated S	EIF5B	HUMAN	HUMAN	A0A087WUT6	O60841|A0A087WUT6	-0.258	0.862	104	-0.058	0.616	104	0.163	0.243	104	0.152	0.447	104	0.026	0.305	104	-0.254	0.333	104	0	0.161	104	0.072	0.209	104	0.077	0.428	104	-0.2	0.27	104	-0.212	0.674	104	14	53.1	464.34	Eukaryotic translation initiation factor 5B
A0A087WUT6_EIF5B_S164s _1	0.485094	-0.22719	1.42785	5.3068	-0.871461	-0.540755	0.412386	0.250202	0.29466	-0.426402	-0.674491	-1.51349	0.319016	-0.616677	-1.3246	0.0313717	1.25263	-0.0468396	-0.723672	1.22408	A0A087WUT6	NotFound	A0A087WUT6_EIF5B_S164s _1_NotFound	17	2	1153.54	79.9655	-0.4	26500000000	16.21	16.21	16.21	85.1	FN20190829_SAM_JurkatCD3CD28timecourse_IMAC_fxn07.15937.15937.2	6.34	2	1	1	0	0.841	17	0.35	17	0.246	17	0.476	17	0.324	17	0.254	17	0.177	17	0.156	17	0.27	17	0.251	17	0.237	17	100	9985421	1.416	45.58	4	0.817	A0A087WUT6_1_1_161_173_164_164	WDGsEEDEDNSKK	1	17	A0A087WUT6_S164s _1_1_164_164	FN20190829_SAM_JurkatCD3CD28timecourse_IMAC_fxn07.15937.15937.2	16.21	16.21	6.34	2	1	1	0	1153.54	2226.11	79.9655	-0.4	S164s	TMT11	161	(K)	WDGsEEDEDNSKK	(I)	WDGS(0.99)EEDEDNS(0.0)KK	SNKKWDGsEEDEDNS	K:TMT11,s:Phosphorylated S	EIF5B	HUMAN	HUMAN	A0A087WUT6	O60841|A0A087WUT6	-0.258	0.862	104	-0.058	0.616	104	0.163	0.243	104	0.152	0.447	104	0.026	0.305	104	-0.254	0.333	104	0	0.161	104	0.072	0.209	104	0.077	0.428	104	-0.2	0.27	104	-0.212	0.674	104	15	53.1	464.34	Eukaryotic translation initiation factor 5B
A0A087WUT6_EIF5B_S186s _1	0.0878898	0.0137823	6.92195	22.0544	-0.152813	0.974957	-1.17469	0.604622	0.00623105	-0.2791	-0.294496	0.115157	0.720064	1.67659	0.528216	-1.11892	-1.37468	-1.03047	0.25996	0.949283	A0A087WUT6	NotFound	A0A087WUT6_EIF5B_S186s _1_NotFound	2	3	755.995	79.9657	-0.3	139000000	20.28	20.28	20.28	88.3	FN20190829_SAM_JurkatCD3CD28timecourse_IMAC_fxn05.21208.21208.3	3.66	5	1	1	0	0.069	2	0.039	2	0.035	2	0.021	2	0.04	2	0.069	2	0.02	2	0.008	2	0.012	2	0.078	2	0.005	2	94.8	20716804	0.223	57.65	17	0.933	A0A087WUT6_1_1_180_197_186_186	INSSGEsGDESDEFLQSR	1	2	A0A087WUT6_S186s _1_1_186_186	FN20190829_SAM_JurkatCD3CD28timecourse_IMAC_fxn05.21208.21208.3	20.28	20.28	3.66	5	1	1	0	755.995	2186	79.9657	-0.3	S186s	TMT11	180	(R)	INSSGEsGDESDEFLQSR	(K)	INS(0.0)S(0.0)GES(0.99)GDES(0.0)DEFLQS(0.0)R	RINSSGEsGDESDEF	s:Phosphorylated S	EIF5B	HUMAN	HUMAN	A0A087WUT6	O60841|A0A087WUT6	-0.258	0.862	104	-0.058	0.616	104	0.163	0.243	104	0.152	0.447	104	0.026	0.305	104	-0.254	0.333	104	0	0.161	104	0.072	0.209	104	0.077	0.428	104	-0.2	0.27	104	-0.212	0.674	104	16	53.1	464.34	Eukaryotic translation initiation factor 5B
A0A087WUT6_EIF5B_S214s _1	0.728957	0.120925	0.702947	2.16312	0.568912	-0.192903	0.0198148	0.0713524	0.607698	0.767524	0.256496	0.682716	0.036459	-0.607042	-0.00812639	-1.03526	0.289067	0.805642	0.182675	-0.0399698	A0A087WUT6	NotFound	A0A087WUT6_EIF5B_S214s _1_NotFound	20	3	934.458	79.9671	0.3	53500000000	19.42	19.42	19.42	86.9	FN20190829_SAM_JurkatCD3CD28timecourse_IMAC_fxn02.18587.18722.3	6.286	2	1	1	0	1.211	20	0.691	20	0.36	20	0.695	20	0.311	20	0.305	20	0.208	20	0.223	20	0.805	20	0.378	20	0.438	20	100	159620745	1.1852	52.85	20	0.826	A0A087WUT6_1_1_206_224_214_214	NKPGPNIEsGNEDDDASFK	1	20	A0A087WUT6_S214s _1_1_214_214	FN20190829_SAM_JurkatCD3CD28timecourse_IMAC_fxn02.18587.18722.3	19.42	19.42	6.286	2	1	1	0	934.458	2721.39	79.9671	0.3	S214s	TMT11	206	(K)	NKPGPNIEsGNEDDDASFK	(I)	NKPGPNIES(0.99)GNEDDDAS(0.0)FK	KPGPNIEsGNEDDDA	K:TMT11,s:Phosphorylated S	EIF5B	HUMAN	HUMAN	A0A087WUT6	O60841|A0A087WUT6	-0.258	0.862	104	-0.058	0.616	104	0.163	0.243	104	0.152	0.447	104	0.026	0.305	104	-0.254	0.333	104	0	0.161	104	0.072	0.209	104	0.077	0.428	104	-0.2	0.27	104	-0.212	0.674	104	17	53.1	464.34	Eukaryotic translation initiation factor 5B
A0A087WUT6_EIF5B_S295s _1	0.131345	-0.148146	5.45643	17.7917	-0.818532	0.210831	-1.76166	2.40404	0.0166275	-2.15527		0.518206	-0.847671	-0.0963558	1.57652	-2.09667	-2.1391	-1.04921	2.63473	2.17336	A0A087WUT6	NotFound	A0A087WUT6_EIF5B_S295s _1_NotFound	1	3	661.687	79.9686	1.1	43200000	16.44	16.44	16.44	87.3	FN20190829_SAM_JurkatCD3CD28timecourse_IMAC_fxn11.21950.21950.3	7.151	3	1	1	0	0	1	0	1	0	1	0	1		0	0	1	0	1	0	1	0	1	0	1	0	1	79.2	9818503	0.4146	63.93	7	0.891	A0A087WUT6_1_1_285_298_295_295	VTVDTGVIPAsEEK	1	1	A0A087WUT6_S295s _1_1_295_295	FN20190829_SAM_JurkatCD3CD28timecourse_IMAC_fxn11.21950.21950.3	16.44	16.44	7.151	3	1	1	0	661.687	1903.08	79.9686	1.1	S295s	TMT11	285	(K)	VTVDTGVIPAsEEK	(A)	VT(0.0)VDT(0.0)GVIPAS(0.99)EEK	DTGVIPAsEEKAETP	K:TMT11,s:Phosphorylated S	EIF5B	HUMAN	HUMAN	A0A087WUT6	O60841|A0A087WUT6	-0.258	0.862	104	-0.058	0.616	104	0.163	0.243	104	0.152	0.447	104	0.026	0.305	104	-0.254	0.333	104	0	0.161	104	0.072	0.209	104	0.077	0.428	104	-0.2	0.27	104	-0.212	0.674	104	18	53.1	464.34	Eukaryotic translation initiation factor 5B
A0A087WUT6_EIF5B_T303t _1	0.410943	-0.413429	1.75358	6.67371	-0.227944	0.143928	-0.936691	-0.742799	0.215094	-0.325616	0.579492	-0.937707	-0.437508	-0.520321	1.38961	-1.32807	-1.07919	-0.402821	-0.836088	-0.64951	A0A087WUT6	NotFound	A0A087WUT6_EIF5B_T303t _1_NotFound	2	3	700.982	79.9612	-2.4	45200000	10.45	10.45	3.67	63.7	FN20190829_SAM_JurkatCD3CD28timecourse_IMAC_fxn3and10_3plus.12113.12113.3	1.127	2	1	1	0	0.154	2	0.265	2	0.102	2	0.045	2	0.036	2	0.009	2	0.152	2	0.01	2	0.014	2	0.016	2	0.081	2	92.8	4204611	0.7987	39	2	0.684	A0A087WUT6_1_1_299_313_303_303	AETPtAAEDDNEGDK	1	2	A0A087WUT6_T303t _1_1_303_303	FN20190829_SAM_JurkatCD3CD28timecourse_IMAC_fxn3and10_3plus.12113.12113.3	10.45	10.45	1.127	2	1	1	0	700.982	2020.97	79.9612	-2.4	T303t	TMT11	299	(K)	AETPtAAEDDNEGDK	(K)	AET(0.0)PT(0.99)AAEDDNEGDK	EEKAETPtAAEDDNE	K:TMT11,t:Phosphorylated T	EIF5B	HUMAN	HUMAN	A0A087WUT6	O60841|A0A087WUT6	-0.258	0.862	104	-0.058	0.616	104	0.163	0.243	104	0.152	0.447	104	0.026	0.305	104	-0.254	0.333	104	0	0.161	104	0.072	0.209	104	0.077	0.428	104	-0.2	0.27	104	-0.212	0.674	104	19	53.1	464.34	Eukaryotic translation initiation factor 5B
A0A087WUT6_EIF5B_S438s _0	0.109583	-0.206468	5.8873	19.6929	-0.543662	1.38861	-1.54792	-0.0811106	0.0107327	-0.271347	-0.569992	-0.789648	1.40367	1.55133	1.21083	-2.59862	-2.01705	-0.0281038	-0.526946	0.364725	A0A087WUT6	NotFound	A0A087WUT6_EIF5B_S438s _0_NotFound	2	4	644.872	79.9645	-0.7	52900000	15.63	15.63	15.63	78.7	FN20190829_SAM_JurkatCD3CD28timecourse_IMAC_fxn11.25281.25281.4	0	2	1	0	1	0.097	2	0.086	2	0.068	2	0.167	2	0.011	2	0.178	2	0.14	2	0.13	2	0.163	2	0.101	2	0.11	2	100	4608302	0.3962	72.87	14	0.898	A0A087WUT6_1_0_425_441_435_438	LLQAQGVEVPSKDsLPK	1	2	A0A087WUT6_S438s _1_0_435_438	FN20190829_SAM_JurkatCD3CD28timecourse_IMAC_fxn11.25281.25281.4	15.63	15.63	0	2	1	0	1	644.872	2496.5	79.9645	-0.7	S438s	TMT11	425	(K)	LLQAQGVEVPSKDsLPK	(K)	LLQAQGVEVPS(0.50)KDS(0.50)LPK	VEVPSKDsLPKKRPI	K:TMT11,s:Phosphorylated S	EIF5B	HUMAN	HUMAN	A0A087WUT6	O60841|A0A087WUT6	-0.258	0.862	104	-0.058	0.616	104	0.163	0.243	104	0.152	0.447	104	0.026	0.305	104	-0.254	0.333	104	0	0.161	104	0.072	0.209	104	0.077	0.428	104	-0.2	0.27	104	-0.212	0.674	104	20	53.1	464.34	Eukaryotic translation initiation factor 5B
A0A087WUT6_EIF5B_S1168s _1	0.612095	0.18059	1.00892	3.48975	-0.67483	0.872467	-0.045298	0.764735	0.447739	-0.984601	-0.332495	-0.707393	1.72269	-0.202347	1.09706	-1.75681	-0.55244	2.17336	0.81501	0.714461	A0A087WUT6	NotFound	A0A087WUT6_EIF5B_S1168s _1_NotFound	5	2	688.357	79.9658	-0.4	1410000000	13.26	13.26	13.26	81.1	FN20190829_SAM_JurkatCD3CD28timecourse_IMAC_fxn07.19738.19738.2	99	1	1	1	0	0.522	5	0.258	5	0.103	5	0.241	5	0.082	5	0.141	5	0.125	5	0.079	5	0.301	5	0.195	5	0.123	5	94.2	27275099	0.4456	55.37	14	0.935	A0A087WUT6_1_1_1161_1170_1168_1168	IEPIPGEsPK	1	5	A0A087WUT6_S1168s _1_1_1168_1168	FN20190829_SAM_JurkatCD3CD28timecourse_IMAC_fxn07.19738.19738.2	13.26	13.26	99	1	1	1	0	688.357	1295.74	79.9658	-0.4	S1168s	TMT11-Nterm-Only	1161	(K)	IEPIPGEsPK	(M)	IEPIPGES(1.0)PK	IEPIPGEsPKMFGRH	s:Phosphorylated S	EIF5B	HUMAN	HUMAN	A0A087WUT6	O60841|A0A087WUT6	-0.258	0.862	104	-0.058	0.616	104	0.163	0.243	104	0.152	0.447	104	0.026	0.305	104	-0.254	0.333	104	0	0.161	104	0.072	0.209	104	0.077	0.428	104	-0.2	0.27	104	-0.212	0.674	104	21	53.1	464.34	Eukaryotic translation initiation factor 5B
A0A087WUT6_EIF5B_S107s S113s _2	0.499776	0.12643	1.37085	5.06266	0.40253	0.415551	0.97059	-1.98764	0.311698	-0.341122	1.79548	-0.246765	0.0273442	0.105991	1.11332	-1.07709	0.0449661	3.9439	-0.962555	-3.01273	A0A087WUT6	NotFound	A0A087WUT6_EIF5B_S107s S113s _2_NotFound	5	3	1069.17	159.931	-0.4	2920000000	15.66	15.66	15.66	78.1	FN20190829_SAM_JurkatCD3CD28timecourse_IMAC_fxn07.18132.18132.3	15.665	3	2	2	0	0.887	5	0.889	5	0.075	5	0.275	5	0.304	5	0.374	5	0.161	5	0.292	5	0.392	5	0.205	5	0.922	5	100	22776821	0.7333	51.18	0	0.695	A0A087WUT6_2_2_105_122_107_113	KQsFDDNDsEELEDKDSK	1	5	A0A087WUT6_S107sS113s_2_2_107_113	FN20190829_SAM_JurkatCD3CD28timecourse_IMAC_fxn07.18132.18132.3	15.66	15.66	15.665	3	2	2	0	1069.17	3045.57	159.931	-0.4	S107s S113s	TMT11	105	(K)	KQsFDDNDsEELEDKDSK	(S)	KQS(0.99)FDDNDS(0.99)EELEDKDS(0.0)K	GQKGKKQsFDDNDSE|QSFDDNDsEELEDKD	K:TMT11,s:Phosphorylated S	EIF5B	HUMAN	HUMAN	A0A087WUT6	O60841|A0A087WUT6	-0.258	0.862	104	-0.058	0.616	104	0.163	0.243	104	0.152	0.447	104	0.026	0.305	104	-0.254	0.333	104	0	0.161	104	0.072	0.209	104	0.077	0.428	104	-0.2	0.27	104	-0.212	0.674	104	22	53.1	464.34	Eukaryotic translation initiation factor 5B
A0A087WUT6_EIF5B_S135s S137s _2	0.316439	0.068352	2.31406	8.8961	-0.889614	0.0112818	1.03528	0.140519	0.128941	-1.28696	-0.674491	-0.707393	0.0273442	0.404694	-0.398193	0.428746	2.62088	0.0562076	0.0562076	0.22483	A0A087WUT6	NotFound	A0A087WUT6_EIF5B_S135s S137s _2_NotFound	15	3	937.081	159.932	-0.4	14000000000	17.02	17.02	17.02	84.1	FN20190829_SAM_JurkatCD3CD28timecourse_IMAC_fxn3and10_3plus.21643.21643.3	4.12	3	2	2	0	0.842	15	0.668	15	0.173	15	0.341	15	0.367	15	0.339	15	0.099	15	0.255	15	0.171	15	0.197	15	0.862	15	92.6	17585171	0.791	64.02	10	0.816	A0A087WUT6_2_2_129_145_135_137	PKVEMYsGsDDDDDFNK	1	15	A0A087WUT6_S135sS137s_2_2_135_137	FN20190829_SAM_JurkatCD3CD28timecourse_IMAC_fxn3and10_3plus.21643.21643.3	17.02	17.02	4.12	3	2	2	0	937.081	2649.3	159.932	-0.4	S135s S137s	TMT11	129	(K)	PKVEMYsGsDDDDDFNK	(L)	PKVEMY(0.0)S(0.99)GS(0.99)DDDDDFNK	KPKVEMYsGSDDDDD|KVEMYSGsDDDDDFN	K:TMT11,s:Phosphorylated S	EIF5B	HUMAN	HUMAN	A0A087WUT6	O60841|A0A087WUT6	-0.258	0.862	104	-0.058	0.616	104	0.163	0.243	104	0.152	0.447	104	0.026	0.305	104	-0.254	0.333	104	0	0.161	104	0.072	0.209	104	0.077	0.428	104	-0.2	0.27	104	-0.212	0.674	104	23	53.1	464.34	Eukaryotic translation initiation factor 5B
A0A087WUT6_EIF5B_S214s S222s _2	0.306848	0.358492	2.45575	9.15495	1.49802	-0.158629	0.408338	-0.908455	0.12148	1.30246	2.14697	1.04464	-0.902359		0.5851	-0.549004	0.912168	0.861849	0.386427	-2.20334	A0A087WUT6	NotFound	A0A087WUT6_EIF5B_S214s S222s _2_NotFound	1	3	961.113	159.932	-0.2	118000000	15.44	15.44	15.44	84.5	FN20190829_SAM_JurkatCD3CD28timecourse_IMAC_fxn3and10_3plus.18077.18077.3	99	2	2	2	0	0	1	0	1	0	1	0	1	0	1	0	1	0	1		0	0	1	0	1	0	1	100	15874608	0.7801	54.62	14	0.889	A0A087WUT6_2_2_206_224_214_222	NKPGPNIEsGNEDDDAsFK	1	1	A0A087WUT6_S214sS222s_2_2_214_222	FN20190829_SAM_JurkatCD3CD28timecourse_IMAC_fxn3and10_3plus.18077.18077.3	15.44	15.44	99	2	2	2	0	961.113	2721.39	159.932	-0.2	S214s S222s	TMT11	206	(K)	NKPGPNIEsGNEDDDAsFK	(I)	NKPGPNIES(1.0)GNEDDDAS(1.0)FK	KPGPNIEsGNEDDDA|GNEDDDAsFKIKTVA	K:TMT11,s:Phosphorylated S	EIF5B	HUMAN	HUMAN	A0A087WUT6	O60841|A0A087WUT6	-0.258	0.862	104	-0.058	0.616	104	0.163	0.243	104	0.152	0.447	104	0.026	0.305	104	-0.254	0.333	104	0	0.161	104	0.072	0.209	104	0.077	0.428	104	-0.2	0.27	104	-0.212	0.674	104	24	53.1	464.34	Eukaryotic translation initiation factor 5B
A0A0A0MSA7_EIF4G3_T168t _1	0.157305	-0.762879	4.67534	15.8681	-0.680334	0.422957	-1.70854	-0.654037	0.0258937	-0.837299	-0.265996	-0.937707	0.756523		0.0893903	-1.81956	-2.33181	-0.974264	0.435609	-1.74368	A0A0A0MSA7	EIF4G3	A0A0A0MSA7_EIF4G3_T168t _1_EIF4G3	1	2	580.805	79.966	-0.3	1390000000	9.05	9.05	5.34	76.4	FN20190829_SAM_JurkatCD3CD28timecourse_IMAC_fxn08.12863.13174.2	99	1	1	1	0	0	1	0	1	0	1	0	1	0	1	0	1	0	1		0	0	1	0	1	0	1	88.3	6341138	6.3159	38.87	39	0.977	A0A0A0MSA7_1_1_166_173_168_168	NPtPPIGR	1	1	A0A0A0MSA7_T168t _1_1_168_168	FN20190829_SAM_JurkatCD3CD28timecourse_IMAC_fxn08.12863.13174.2	9.05	9.05	99	1	1	1	0	580.805	1080.64	79.966	-0.3	T168t	TMT11	166	(R)	NPtPPIGR	(P)	NPT(1.0)PPIGR	GGGSRNPtPPIGRPT	t:Phosphorylated T	EIF4G3	HUMAN	HUMAN	A0A0A0MSA7	A0A0U1RQK7|A0A0A0MSA7|O43432-3	-0.038	0.469	89	-0.003	0.365	89	0.146	0.206	89	0.202	0.196	89	0.034	0.202	89	-0.229	0.196	89	-0.016	0.151	89	0.005	0.159	89	0.073	0.185	89	-0.222	0.252	89	-0.258	0.336	89	3	54.2	464.02	Eukaryotic translation initiation factor 4 gamma 3
A0A0A0MSA7_EIF4G3_S229s _1	0.190557	-0.434038	3.72689	13.7761	-1.47681	-0.431345	0.431178	-0.171745	0.0419174	-0.472919	-1.78598	-2.17153	-0.811212	0.549228	-1.03205	0.575147	0.231254	0.487132	-0.618283	0.274793	A0A0A0MSA7	EIF4G3	A0A0A0MSA7_EIF4G3_S229s _1_EIF4G3	2	4	600.111	79.9667	0.2	4290000000	10.32	10.32	10.32	64.9	FN20190829_SAM_JurkatCD3CD28timecourse_IMAC_fxn3and10_3plus.19238.19238.4	1.207	2	1	1	0	0.028	2	0.092	2	0.075	2	0.046	2	0.309	2	0.155	2	0.092	2	0.049	2	0.09	2	0.052	2	0.106	2	96.9	4995600	0.5708	57.62	10	0.859	A0A0A0MSA7_1_1_221_235_229_229	PKPDPVLKsPSPVLR	1	2	A0A0A0MSA7_S229s _1_1_229_229	FN20190829_SAM_JurkatCD3CD28timecourse_IMAC_fxn3and10_3plus.19238.19238.4	10.32	10.32	1.207	2	1	1	0	600.111	2317.46	79.9667	0.2	S229s	TMT11	221	(K)	PKPDPVLKsPSPVLR	(L)	PKPDPVLKS(0.99)PS(0.0)PVLR	KPDPVLKsPSPVLRL	K:TMT11,s:Phosphorylated S	EIF4G3	HUMAN	HUMAN	A0A0A0MSA7	A0A0U1RQK7|A0A0A0MSA7|O43432-3|O43432-2	-0.038	0.469	89	-0.003	0.365	89	0.146	0.206	89	0.202	0.196	89	0.034	0.202	89	-0.229	0.196	89	-0.016	0.151	89	0.005	0.159	89	0.073	0.185	89	-0.222	0.252	89	-0.258	0.336	89	4	54.2	464.02	Eukaryotic translation initiation factor 4 gamma 3
A0A0A0MSA7_EIF4G3_S266s _1	0.682463	0.121623	0.817646	2.65588	0.435142	-0.68444	0.387305	0.461917	0.542516	0.0930332	-0.588992	1.80138	-1.08465	-1.61878	0.650112	0.988207	0.0706609	0.103047	-0.105389	1.02922	A0A0A0MSA7	EIF4G3	A0A0A0MSA7_EIF4G3_S266s _1_EIF4G3	5	3	1202.28	79.9708	1.2	173000000	25.16	25.16	25.16	77.6	FN20190829_SAM_JurkatCD3CD28timecourse_IMAC_fxn01.33868.33868.3	2.054	10	1	1	0	0.254	5	0.091	5	0.062	5	0.131	5	0.154	5	0.205	5	0.103	5	0.151	5	0.122	5	0.166	5	0.147	5	96.7	4685764	0.1228	96.3	10	0.784	A0A0A0MSA7_1_1_244_275_266_266	EQEGQTSETTAIVSIAELPLPPsPTTVSSVAR	1	5	A0A0A0MSA7_S266s _1_1_266_266	FN20190829_SAM_JurkatCD3CD28timecourse_IMAC_fxn01.33868.33868.3	25.16	25.16	2.054	10	1	1	0	1202.28	3524.85	79.9708	1.2	S266s	TMT11	244	(K)	EQEGQTSETTAIVSIAELPLPPsPTTVSSVAR	(S)	EQEGQT(0.0)S(0.0)ET(0.0)T(0.0)AIVS(0.0)IAELPLPPS(0.99)PT(0.0)T(0.0)VS(0.0)S(0.0)VAR	AELPLPPsPTTVSSV	s:Phosphorylated S	EIF4G3	HUMAN	HUMAN	A0A0A0MSA7	A0A0U1RQK7|A0A0A0MSA7|O43432-3|O43432-2	-0.038	0.469	89	-0.003	0.365	89	0.146	0.206	89	0.202	0.196	89	0.034	0.202	89	-0.229	0.196	89	-0.016	0.151	89	0.005	0.159	89	0.073	0.185	89	-0.222	0.252	89	-0.258	0.336	89	5	54.2	464.02	Eukaryotic translation initiation factor 4 gamma 3
A0A0A0MSA7_EIF4G3_S494s _1	0.360877	0.14022	2.02717	7.77986	-0.246135	0.897144	-0.125783	-0.0166281	0.16673	0.64348	-0.674491	-0.707393	0.492196	1.32971	0.869524	-0.125487	-0.186288	-0.0655755	0.161597	-0.194853	A0A0A0MSA7	EIF4G3	A0A0A0MSA7_EIF4G3_S494s _1_EIF4G3	5	2	930.043	79.964	-1.3	2330000000	16.6	16.6	16.6	83.3	FN20190829_SAM_JurkatCD3CD28timecourse_IMAC_fxn04.28297.28297.2	4.882	2	1	1	0	0.095	5	0.061	5	0.183	5	0.088	5	0.098	5	0.108	5	0.103	5	0.168	5	0.117	5	0.203	5	0.16	5	96.9	3705917	0.8671	77.17	12	0.947	A0A0A0MSA7_1_1_494_506_494_494	sPVPAQIAITVPK	1	5	A0A0A0MSA7_S494s _1_1_494_494	FN20190829_SAM_JurkatCD3CD28timecourse_IMAC_fxn04.28297.28297.2	16.6	16.6	4.882	2	1	1	0	930.043	1779.11	79.964	-1.3	S494s	TMT11	494	(R)	sPVPAQIAITVPK	(T)	S(0.99)PVPAQIAIT(0.0)VPK	QNLNSRRsPVPAQIA	K:TMT11,s:Phosphorylated S	EIF4G3	HUMAN	HUMAN	A0A0A0MSA7	A0A0U1RQK7|A0A0A0MSA7|O43432-3	-0.038	0.469	89	-0.003	0.365	89	0.146	0.206	89	0.202	0.196	89	0.034	0.202	89	-0.229	0.196	89	-0.016	0.151	89	0.005	0.159	89	0.073	0.185	89	-0.222	0.252	89	-0.258	0.336	89	6	54.2	464.02	Eukaryotic translation initiation factor 4 gamma 3
A0A0A0MSA7_EIF4G3_S737s _1	0.309061	0.354205	2.36915	9.10529	1.86904	-0.684492	1.79111	-2.51537	0.122877	0.573705	4.77843	0.25499	0.0273442	-2.38962	0.308803	-0.512404	2.56949	3.31625	-4.61605	-0.414687	A0A0A0MSA7	EIF4G3	A0A0A0MSA7_EIF4G3_S737s _1_EIF4G3	3	2	767.931	79.9653	-0.7	102000000	14.26	9.88	9.88	88	FN20190829_SAM_JurkatCD3CD28timecourse_IMAC_fxn07.33116.33116.2	9.885	2	1	1	0	0.113	3	0.047	3	0.094	3	0.209	3	0.009	3	0.466	3	0.117	3	0.062	3	0.165	3	0.357	3	0.107	3	81.8	941028	1.2635	90.93	40	0.94	A0A0A0MSA7_1_1_727_738_737_737	SLPLGLLNVGsR	1	3	A0A0A0MSA7_S737s _1_1_737_737	FN20190829_SAM_JurkatCD3CD28timecourse_IMAC_fxn07.33116.33116.2	14.26	9.88	9.885	2	1	1	0	767.931	1454.89	79.9653	-0.7	S737s	TMT11	727	(K)	SLPLGLLNVGsR	(R)	S(0.0)LPLGLLNVGS(0.99)R	LGLLNVGsRRSQPGQ	s:Phosphorylated S	EIF4G3	HUMAN	HUMAN	A0A0A0MSA7	A0A0A0MSA7	-0.038	0.469	89	-0.003	0.365	89	0.146	0.206	89	0.202	0.196	89	0.034	0.202	89	-0.229	0.196	89	-0.016	0.151	89	0.005	0.159	89	0.073	0.185	89	-0.222	0.252	89	-0.258	0.336	89	7	54.2	464.02	Eukaryotic translation initiation factor 4 gamma 3
A0A0A0MSA7_EIF4G3_S1110s _1	0.137907	-0.568501	5.22392	17.2381	-1.30941	0.312324	-0.907674	-0.640064	0.0188883	-1.16292		-1.45591	0.674491	0.74194	-0.479457	-0.993436	-0.436813	-1.29277	-0.695569	-0.584559	A0A0A0MSA7	EIF4G3	A0A0A0MSA7_EIF4G3_S1110s _1_EIF4G3	1	2	692.872	79.9633	-2.2	121000000	8.62	8.62	8.62	67.3	FN20190829_SAM_JurkatCD3CD28timecourse_IMAC_fxn06.22703.22703.2	99	1	1	1	0	0	1	0	1	0	1	0	1		0	0	1	0	1	0	1	0	1	0	1	0	1	98.5	11209380	2.431	61.97	14	0.916	A0A0A0MSA7_1_1_1106_1113_1110_1110	AQLGsWGK	1	1	A0A0A0MSA7_S1110s _1_1_1110_1110	FN20190829_SAM_JurkatCD3CD28timecourse_IMAC_fxn06.22703.22703.2	8.62	8.62	99	1	1	1	0	692.872	1304.77	79.9633	-2.2	S1110s	TMT11	1106	(K)	AQLGsWGK	(G)	AQLGS(1.0)WGK	VPKAQLGsWGKGSSG	K:TMT11,s:Phosphorylated S	EIF4G3	HUMAN	HUMAN	A0A0A0MSA7	A0A0U1RQK7|A0A0A0MSA7	-0.038	0.469	89	-0.003	0.365	89	0.146	0.206	89	0.202	0.196	89	0.034	0.202	89	-0.229	0.196	89	-0.016	0.151	89	0.005	0.159	89	0.073	0.185	89	-0.222	0.252	89	-0.258	0.336	89	8	54.2	464.02	Eukaryotic translation initiation factor 4 gamma 3
A0A0A0MSA7_EIF4G3_S1445s _1	0.791088	0.0774923	0.55825	1.55999	-0.0831059	0.0146871	-0.013833	0.549585	0.698234	0.581458	-0.674491	-0.156284	0.0273442	0.366152	-0.349435	-0.156858	0.218407	-0.103047	0.449661	0.64951	A0A0A0MSA7	EIF4G3	A0A0A0MSA7_EIF4G3_S1445s _1_EIF4G3	3	3	808.386	79.9645	-0.7	751000000	14.86	14.86	14.86	76.9	FN20190829_SAM_JurkatCD3CD28timecourse_IMAC_fxn02.29503.29503.3	1.229	5	1	1	0	0.099	3	0.028	3	0.089	3	0.034	3	0.114	3	0.033	3	0.026	3	0.126	3	0.021	3	0.133	3	0.048	3	94.1	3728059	0.4857	81.75	16	0.917	A0A0A0MSA7_1_1_1438_1454_1445_1445	LDFIESDsPCSSEALSK	1	3	A0A0A0MSA7_S1445s _1_1_1445_1445	FN20190829_SAM_JurkatCD3CD28timecourse_IMAC_fxn02.29503.29503.3	14.86	14.86	1.229	5	1	1	0	808.386	2343.18	79.9645	-0.7	S1445s	TMT11	1438	(K)	LDFIESDsPCSSEALSK	(K)	LDFIES(0.0)DS(0.99)PCS(0.0)S(0.0)EALS(0.0)K	LDFIESDsPCSSEAL	C:Carbamidomethylation,K:TMT11,s:Phosphorylated S	EIF4G3	HUMAN	HUMAN	A0A0A0MSA7	A0A0U1RQK7|A0A0A0MSA7|O43432-3|O43432-4	-0.038	0.469	89	-0.003	0.365	89	0.146	0.206	89	0.202	0.196	89	0.034	0.202	89	-0.229	0.196	89	-0.016	0.151	89	0.005	0.159	89	0.073	0.185	89	-0.222	0.252	89	-0.258	0.336	89	9	54.2	464.02	Eukaryotic translation initiation factor 4 gamma 3
A0A0A0MSA7_EIF4G3_S229s S231s _2	0.240363	-0.016638	3.00957	11.4199	-1.13492	2.602	-2.00584	0.716646	0.072112	-2.60493	-0.75049	-0.049353	2.73442	1.56096	3.5106	-4.03126	-3.71933	1.73307	1.88295	-0.449661	A0A0A0MSA7	EIF4G3	A0A0A0MSA7_EIF4G3_S229s S231s _2_EIF4G3	2	4	620.103	159.931	-0.5	326000000	10.14	10.14	10.14	59.1	FN20190829_SAM_JurkatCD3CD28timecourse_IMAC_fxn04.22500.22500.4	99	2	2	2	0	0.041	2	0.023	2	0.066	2	0.134	2	0.008	2	0.039	2	0.028	2	0.092	2	0.055	2	0.015	2	0.004	2	98.8	29886281	0.5241	61.72	26	0.87	A0A0A0MSA7_2_2_221_235_229_231	PKPDPVLKsPsPVLR	1	2	A0A0A0MSA7_S229sS231s_2_2_229_231	FN20190829_SAM_JurkatCD3CD28timecourse_IMAC_fxn04.22500.22500.4	10.14	10.14	99	2	2	2	0	620.103	2317.46	159.931	-0.5	S229s S231s	TMT11	221	(K)	PKPDPVLKsPsPVLR	(L)	PKPDPVLKS(1.0)PS(1.0)PVLR	KPDPVLKsPSPVLRL|DPVLKSPsPVLRLVL	K:TMT11,s:Phosphorylated S	EIF4G3	HUMAN	HUMAN	A0A0A0MSA7	A0A0U1RQK7|A0A0A0MSA7|O43432-3|O43432-2	-0.038	0.469	89	-0.003	0.365	89	0.146	0.206	89	0.202	0.196	89	0.034	0.202	89	-0.229	0.196	89	-0.016	0.151	89	0.005	0.159	89	0.073	0.185	89	-0.222	0.252	89	-0.258	0.336	89	10	54.2	464.02	Eukaryotic translation initiation factor 4 gamma 3
A0A0U1RQK7_EIF4G3_S890s _1	0.127565	-0.832737	5.23508	18.0641	0.0777767	-1.70312	0.570985	-2.99852	0.0156166	-1.25595	1.84297	-0.353696	-1.69534	-2.75578	-0.658238	0.428746	1.4903	-0.206094	-4.17341	-1.82362	A0A0U1RQK7	NotFound	A0A0U1RQK7_EIF4G3_S890s _1_NotFound	3	3	492.946	79.9645	-1.2	374000000	9.16	9.16	9.16	55.3	FN20190829_SAM_JurkatCD3CD28timecourse_IMAC_fxn11.20299.20299.3	99	1	1	1	0	0.064	3	0.05	3	0.134	3	0.059	3	0.136	3	0.028	3	0.095	3	0.049	3	0.084	3	0.064	3	0.123	3	68.7	15074149	0.249	59.7	21	0.931	A0A0U1RQK7_1_1_882_892_890_890	GVPLLNVGsRR	1	3	A0A0U1RQK7_S890s _1_1_890_890	FN20190829_SAM_JurkatCD3CD28timecourse_IMAC_fxn11.20299.20299.3	9.16	9.16	99	1	1	1	0	492.946	1396.86	79.9645	-1.2	S890s	TMT11	882	(R)	GVPLLNVGsRR	(S)	GVPLLNVGS(1.0)RR	VPLLNVGsRRSQPGQ	s:Phosphorylated S	EIF4G3	HUMAN	HUMAN	A0A0U1RQK7	A0A0U1RQK7|O43432-3|O43432-4	-0.038	0.469	89	-0.003	0.365	89	0.146	0.206	89	0.202	0.196	89	0.034	0.202	89	-0.229	0.196	89	-0.016	0.151	89	0.005	0.159	89	0.073	0.185	89	-0.222	0.252	89	-0.258	0.336	89	11	54.3	464.02	Eukaryotic translation initiation factor 4 gamma 3
E7EUU4_EIF4G1_T167t _1	0.237472	-0.0478367	3.04933	11.5568	-0.400856	0.368024	-0.751173	0.912905	0.0698752	-0.752018	-0.72199	0.271441	0.255213	0.905745	-0.0568848	-0.747691	-1.14985	-0.355981	0.491816	1.33399	E7EUU4	NotFound	E7EUU4_EIF4G1_T167t _1_NotFound	4	4	942.223	79.971	1.2	5470000000	21.81	21.81	21.81	80.9	FN20190829_SAM_JurkatCD3CD28timecourse_IMAC_fxn08.23127.23127.4	2.323	6	1	1	0	0.093	4	0.132	4	0.067	4	0.173	4	0.076	4	0.168	4	0.052	4	0.173	4	0.017	4	0.053	4	0.187	4	97.7	72781639	0.0615	64.18	12	0.934	E7EUU4_1_1_162_195_167_167	TASTPtPPQTGGGLEPQANGETPQVAVIVRPDDR	1	4	E7EUU4_T167t _1_1_167_167	FN20190829_SAM_JurkatCD3CD28timecourse_IMAC_fxn08.23127.23127.4	21.81	21.81	2.323	6	1	1	0	942.223	3685.9	79.971	1.2	T167t	TMT11	162	(R)	TASTPtPPQTGGGLEPQANGETPQVAVIVRPDDR	(S)	T(0.0)AS(0.0)T(0.0)PT(0.99)PPQT(0.0)GGGLEPQANGET(0.0)PQVAVIVRPDDR	ARTASTPtPPQTGGG	t:Phosphorylated T	EIF4G1	HUMAN	HUMAN	E7EUU4	Q04637-9|Q04637-8|E7EUU4|Q04637-3|E9PGM1|Q04637-4|E7EX73|Q04637-5|Q04637-7|Q04637-6	-0.038	0.469	89	-0.003	0.365	89	0.146	0.206	89	0.202	0.196	89	0.034	0.202	89	-0.229	0.196	89	-0.016	0.151	89	0.005	0.159	89	0.073	0.185	89	-0.222	0.252	89	-0.258	0.336	89	30	54.1	464.02	Eukaryotic translation initiation factor 4 gamma 1
E7EUU4_EIF4G1_S274s _1	0.2955	-0.0296441	2.4796	9.51977	0.82502	0.0193778	-1.20967	0.384866	0.111692	-0.286852	1.39648	1.36543	-0.501311	-0.163805	0.723249	-2.0287	-1.06634	-0.533972	1.19441	-0.424679	E7EUU4	NotFound	E7EUU4_EIF4G1_S274s _1_NotFound	2	4	908.984	79.9669	0.1	168000000	20.3	20.3	20.3	93.1	FN20190829_SAM_JurkatCD3CD28timecourse_IMAC_fxn04.35903.35903.4	1.1	6	1	1	0	0.057	2	0.029	2	0.034	2	0.084	2	0.021	2	0.029	2	0.019	2	0.043	2	0.014	2	0.041	2	0.11	2	100	5292195	0.52	98.65	2	-2.465	E7EUU4_1_1_266_293_274_274	ETGEPYRLsPEPTPLAEPILEVEVTLSK	1	2	E7EUU4_S274s _1_1_274_274	FN20190829_SAM_JurkatCD3CD28timecourse_IMAC_fxn04.35903.35903.4	20.3	20.3	1.1	6	1	1	0	908.984	3552.95	79.9669	0.1	S274s	TMT11	266	(R)	ETGEPYRLsPEPTPLAEPILEVEVTLSK	(P)	ET(0.0)GEPY(0.0)RLS(0.99)PEPT(0.0)PLAEPILEVEVT(0.0)LS(0.0)K	TGEPYRLsPEPTPLA	K:TMT11,s:Phosphorylated S	EIF4G1	HUMAN	HUMAN	E7EUU4	Q04637-9|Q04637-8|E7EUU4|Q04637-3|E9PGM1|Q04637-4	-0.038	0.469	89	-0.003	0.365	89	0.146	0.206	89	0.202	0.196	89	0.034	0.202	89	-0.229	0.196	89	-0.016	0.151	89	0.005	0.159	89	0.073	0.185	89	-0.222	0.252	89	-0.258	0.336	89	31	54.1	464.02	Eukaryotic translation initiation factor 4 gamma 1
E7EUU4_EIF4G1_T607t _1	0.280677	-0.4154	2.60677	9.98899	-0.33743	-0.329723	-0.781088	-0.112337	0.100254	-0.50393	-0.294496	-0.213863	-0.0820327	-0.65522	-0.251918	-1.31761	-0.27622	-0.749434	-0.189701	-0.0349736	E7EUU4	NotFound	E7EUU4_EIF4G1_T607t _1_NotFound	4	3	673.05	79.9647	-0.8	429000000	11.52	7.39	7.39	77.4	FN20190829_SAM_JurkatCD3CD28timecourse_IMAC_fxn11.14854.14854.3	7.394	2	1	1	0	0.433	4	0.188	4	0.067	4	0.176	4	0.158	4	0.229	4	0.073	4	0.075	4	0.162	4	0.163	4	0.372	4	93.6	15195316	0.5181	45.37	14	0.894	E7EUU4_1_1_604_616_607_607	ANKtPLRPLDPTR	1	4	E7EUU4_T607t _1_1_607_607	FN20190829_SAM_JurkatCD3CD28timecourse_IMAC_fxn11.14854.14854.3	11.52	7.39	7.394	2	1	1	0	673.05	1937.17	79.9647	-0.8	T607t	TMT11	604	(K)	ANKtPLRPLDPTR	(L)	ANKT(0.99)PLRPLDPT(0.0)R	VLDKANKtPLRPLDP	K:TMT11,t:Phosphorylated T	EIF4G1	HUMAN	HUMAN	E7EUU4	Q04637|E7EUU4|Q04637-3|E9PGM1|Q04637-4	-0.038	0.469	89	-0.003	0.365	89	0.146	0.206	89	0.202	0.196	89	0.034	0.202	89	-0.229	0.196	89	-0.016	0.151	89	0.005	0.159	89	0.073	0.185	89	-0.222	0.252	89	-0.258	0.336	89	32	54.1	464.02	Eukaryotic translation initiation factor 4 gamma 1
E7EUU4_EIF4G1_S665s _1	0.0548741	0.694021	10.1729	26.5917	2.62273	-2.01826	2.73261	-2.54464	0.00219193	1.36449	5.25343	1.25028	-2.20577	-1.83076		2.89665	3.33391	1.96726	-1.82675	-3.26254	E7EUU4	NotFound	E7EUU4_EIF4G1_S665s _1_NotFound	1	2	491.239	79.9658	-0.5	1710000000	9.55	9.55	9.55	73.9	FN20190829_SAM_JurkatCD3CD28timecourse_IMAC_fxn04.4839.5036.2	99	1	1	1	0	0	1	0	1	0	1	0	1	0	1	0	1	0	1	0	1		0	0	1	0	1	83.4	4771648	2.8757	17.5	9	0.937	E7EUU4_1_1_665_670_665_665	sQQGPR	1	1	E7EUU4_S665s _1_1_665_665	FN20190829_SAM_JurkatCD3CD28timecourse_IMAC_fxn04.4839.5036.2	9.55	9.55	99	1	1	1	0	491.239	901.505	79.9658	-0.5	S665s	TMT11	665	(R)	sQQGPR	(K)	S(1.0)QQGPR	AGLGPRRsQQGPRKE	s:Phosphorylated S	EIF4G1	HUMAN	HUMAN	E7EUU4	E7EUU4|Q04637-3|E9PGM1|Q04637-4|E7EX73|Q04637-5	-0.038	0.469	89	-0.003	0.365	89	0.146	0.206	89	0.202	0.196	89	0.034	0.202	89	-0.229	0.196	89	-0.016	0.151	89	0.005	0.159	89	0.073	0.185	89	-0.222	0.252	89	-0.258	0.336	89	34	54.1	464.02	Eukaryotic translation initiation factor 4 gamma 1
E7EUU4_EIF4G1_S1038s _0	0.0972354	-0.850528	6.92819	20.9795	0.835622	-1.49403	-0.0258287	-3.2392	0.00798095	1.3955	0.313496	0.797873	-2.93495	-0.279432	-1.26772		0.725881	-0.777538	-2.08671	-4.39168	E7EUU4	NotFound	E7EUU4_EIF4G1_S1038s _0_NotFound	1	3	837.444	79.9678	0.6	249000000	11.79	11.79	11.79	73.7	FN20190829_SAM_JurkatCD3CD28timecourse_IMAC_fxn01.22774.22774.3	0.367	3	1	0	1		0	0	1	0	1	0	1	0	1	0	1	0	1	0	1	0	1	0	1	0	1	100	16557288	0.7235	66.45	12	0.907	E7EUU4_1_0_1033_1051_1038_1041	ITKPGsIDSNNQLFAPGGR	1	1	E7EUU4_S1038s _1_0_1038_1041	FN20190829_SAM_JurkatCD3CD28timecourse_IMAC_fxn01.22774.22774.3	11.79	11.79	0.367	3	1	0	1	837.444	2430.35	79.9678	0.6	S1038s	TMT11	1033	(K)	ITKPGsIDSNNQLFAPGGR	(L)	IT(0.0)KPGS(0.50)IDS(0.50)NNQLFAPGGR	TKITKPGsIDSNNQL	K:TMT11,s:Phosphorylated S	EIF4G1	HUMAN	HUMAN	E7EUU4	Q04637-8|E7EUU4|Q04637-3|E9PGM1|Q04637-4|E7EX73|Q04637-5|Q04637-7|Q04637-6	-0.038	0.469	89	-0.003	0.365	89	0.146	0.206	89	0.202	0.196	89	0.034	0.202	89	-0.229	0.196	89	-0.016	0.151	89	0.005	0.159	89	0.073	0.185	89	-0.222	0.252	89	-0.258	0.336	89	35	54.1	464.02	Eukaryotic translation initiation factor 4 gamma 1
E7EUU4_EIF4G1_S1053s _1	0.234913	0.582285	3.08029	11.6628	-0.493976	-0.809843	2.43197	1.51034	0.0681897	2.07774	-2.62196	-0.937707	-1.50393	1.14663	-2.07223	2.26399	3.30822	1.7237	1.56679	1.4539	E7EUU4	NotFound	E7EUU4_EIF4G1_S1053s _1_NotFound	2	4	828.453	79.9668	0.2	49900000	16.95	16.95	16.95	74.8	FN20190829_SAM_JurkatCD3CD28timecourse_IMAC_fxn04.27459.27459.4	7.154	4	1	1	0	0.705	2	0.58	2	0.114	2	0.111	2	0.205	2	0.343	2	0.062	2	0.183	2	0.138	2	0.022	2	0.416	2	82	4860450	0.7158	74.83	6	0.866	E7EUU4_1_1_1033_1056_1053_1053	ITKPGSIDSNNQLFAPGGRLsWGK	1	2	E7EUU4_S1053s _1_1_1053_1053	FN20190829_SAM_JurkatCD3CD28timecourse_IMAC_fxn04.27459.27459.4	16.95	16.95	7.154	4	1	1	0	828.453	3230.83	79.9668	0.2	S1053s	TMT11	1033	(K)	ITKPGSIDSNNQLFAPGGRLsWGK	(G)	IT(0.0)KPGS(0.0)IDS(0.0)NNQLFAPGGRLS(0.99)WGK	FAPGGRLsWGKGSSG	K:TMT11,s:Phosphorylated S	EIF4G1	HUMAN	HUMAN	E7EUU4	Q04637-9|Q04637-8|E7EUU4|Q04637-3|E9PGM1|Q04637-4|E7EX73|Q04637-5|Q04637-7|Q04637-6	-0.038	0.469	89	-0.003	0.365	89	0.146	0.206	89	0.202	0.196	89	0.034	0.202	89	-0.229	0.196	89	-0.016	0.151	89	0.005	0.159	89	0.073	0.185	89	-0.222	0.252	89	-0.258	0.336	89	36	54.1	464.02	Eukaryotic translation initiation factor 4 gamma 1
E7EUU4_EIF4G1_T1140t _1	0.557639	-0.13289	1.18565	4.19779	-0.256558	0.829525	-0.68266	-0.84124	0.380383	-0.0387638	-0.113998	-0.616912	-0.437508	1.97529	0.950788	-1.05618		-0.309142	-2.19209	0.509615	E7EUU4	NotFound	E7EUU4_EIF4G1_T1140t _1_NotFound	1	3	428.247	79.9656	-0.5	3400000000	8.62	8.62	8.62	71.9	FN20190829_SAM_JurkatCD3CD28timecourse_IMAC_fxn04.7588.7588.3	8.62	2	1	1	0	0	1		0	0	1	0	1	0	1	0	1	0	1	0	1	0	1	0	1	0	1	95.6	22032419	0.5103	23.85	11	0.928	E7EUU4_1_1_1138_1144_1140_1140	ARtPATK	1	1	E7EUU4_T1140t _1_1_1140_1140	FN20190829_SAM_JurkatCD3CD28timecourse_IMAC_fxn04.7588.7588.3	8.62	8.62	8.62	2	1	1	0	428.247	1202.76	79.9656	-0.5	T1140t	TMT11	1138	(R)	ARtPATK	(R)	ART(0.99)PAT(0.0)K	DRLDRARtPATKRSF	K:TMT11,t:Phosphorylated T	EIF4G1	HUMAN	HUMAN	E7EUU4	Q04637-8|E7EUU4|Q04637-3|E9PGM1|Q04637-4	-0.038	0.469	89	-0.003	0.365	89	0.146	0.206	89	0.202	0.196	89	0.034	0.202	89	-0.229	0.196	89	-0.016	0.151	89	0.005	0.159	89	0.073	0.185	89	-0.222	0.252	89	-0.258	0.336	89	38	54.1	464.02	Eukaryotic translation initiation factor 4 gamma 1
E7EUU4_EIF4G1_S1170s _1	0.0309892	0.000783503	13.307	32.7698	-0.0603554	-0.953721	2.30821	-1.9369	0.000528469	0.472919	0.275496	-0.929481	-0.8659	-0.857567	-1.1377	1.72544	2.69796	2.50124	-1.06092	-2.81288	E7EUU4	NotFound	E7EUU4_EIF4G1_S1170s _1_NotFound	5	2	764.91	79.9647	-1	6810000000	11.14	5.15	5.15	85.1	FN20190829_SAM_JurkatCD3CD28timecourse_IMAC_fxn02.11955.11955.2	1.134	2	1	1	0	0.434	5	0.54	5	0.126	5	0.187	5	0.182	5	0.221	5	0.171	5	0.095	5	0.153	5	0.101	5	0.607	5	100	21341071	1.1549	35.68	4	0.881	E7EUU4_1_1_1167_1175_1170_1170	KAAsLTEDR	1	5	E7EUU4_S1170s _1_1_1170_1170	FN20190829_SAM_JurkatCD3CD28timecourse_IMAC_fxn02.11955.11955.2	11.14	5.15	1.134	2	1	1	0	764.91	1448.85	79.9647	-1	S1170s	TMT11	1167	(R)	KAAsLTEDR	(D)	KAAS(0.99)LT(0.0)EDR	EGLRKAAsLTEDRDR	K:TMT11,s:Phosphorylated S	EIF4G1	HUMAN	HUMAN	E7EUU4	Q04637-9|Q04637-8|E7EUU4|Q04637-3|E9PGM1|Q04637-4|E7EX73|Q04637-5|Q04637-7|Q04637-6	-0.038	0.469	89	-0.003	0.365	89	0.146	0.206	89	0.202	0.196	89	0.034	0.202	89	-0.229	0.196	89	-0.016	0.151	89	0.005	0.159	89	0.073	0.185	89	-0.222	0.252	89	-0.258	0.336	89	40	54.1	464.02	Eukaryotic translation initiation factor 4 gamma 1
E7EUU4_EIF4G1_T1172t _1	0.0128551	0.722456	21.8245	41.8592	0.617546	-1.69699	4.12741	-0.598454	6.51741e-05	1.79089	1.07349	-1.01174	-2.37895	-1.12736	-1.58465	3.81166	4.45806	4.11252	-0.857165	-0.339743	E7EUU4	NotFound	E7EUU4_EIF4G1_T1172t _1_NotFound	2	2	721.845	79.9657	-0.5	2680000000	10.52	10.52	10.52	73.6	FN20190829_SAM_JurkatCD3CD28timecourse_IMAC_fxn05.10287.10287.2	2.24	2	1	1	0	0.411	2	0.265	2	0.16	2	0.009	2	0.088	2	0.318	2	0.194	2	0.053	2	0.029	2	0.108	2	0.235	2	100	165772072	0.8149	30.02	10	0.907	E7EUU4_1_1_1168_1177_1172_1172	AASLtEDRDR	1	2	E7EUU4_T1172t _1_1_1172_1172	FN20190829_SAM_JurkatCD3CD28timecourse_IMAC_fxn05.10287.10287.2	10.52	10.52	2.24	2	1	1	0	721.845	1362.72	79.9657	-0.5	T1172t	TMT11	1168	(K)	AASLtEDRDR	(G)	AAS(0.0)LT(0.99)EDRDR	LRKAASLtEDRDRGR	t:Phosphorylated T	EIF4G1	HUMAN	HUMAN	E7EUU4	Q04637-9|Q04637-8|E7EUU4|Q04637-3|E9PGM1|Q04637-4|E7EX73|Q04637-5|Q04637-7|Q04637-6	-0.038	0.469	89	-0.003	0.365	89	0.146	0.206	89	0.202	0.196	89	0.034	0.202	89	-0.229	0.196	89	-0.016	0.151	89	0.005	0.159	89	0.073	0.185	89	-0.222	0.252	89	-0.258	0.336	89	41	54.1	464.02	Eukaryotic translation initiation factor 4 gamma 1
E7EUU4_EIF4G1_S1192s _1	0.141663	0.090151	4.81654	16.9529	-0.0402926	-0.587208	1.47001	-0.767936	0.02017	-0.348875	0.227997	0	0.0273442	-1.25263	-0.536342	0.533318	1.516	2.36072	-0.456686	-1.07919	E7EUU4	NotFound	E7EUU4_EIF4G1_S1192s _1_NotFound	9	3	606.021	79.9662	-0.1	17900000000	17.2	17.2	17.2	90.9	FN20190829_SAM_JurkatCD3CD28timecourse_IMAC_fxn3and10_3plus.19675.20080.3	99	1	1	1	0	0.723	9	0.332	9	0.245	9	0.379	9	0.193	9	0.158	9	0.168	9	0.163	9	0.305	9	0.283	9	0.169	9	92.5	10831748	1.4899	59.17	62	0.933	E7EUU4_1_1_1184_1195_1192_1192	REAALPPVsPLK	1	9	E7EUU4_S1192s _1_1_1192_1192	FN20190829_SAM_JurkatCD3CD28timecourse_IMAC_fxn3and10_3plus.19675.20080.3	17.2	17.2	99	1	1	1	0	606.021	1736.08	79.9662	-0.1	S1192s	TMT11	1184	(K)	REAALPPVsPLK	(A)	REAALPPVS(1.0)PLK	EAALPPVsPLKAALS	K:TMT11,s:Phosphorylated S	EIF4G1	HUMAN	HUMAN	E7EUU4	Q04637-9|Q04637-8|E7EUU4|Q04637-3|E9PGM1|Q04637-4|E7EX73|Q04637-5|Q04637-7|Q04637-6	-0.038	0.469	89	-0.003	0.365	89	0.146	0.206	89	0.202	0.196	89	0.034	0.202	89	-0.229	0.196	89	-0.016	0.151	89	0.005	0.159	89	0.073	0.185	89	-0.222	0.252	89	-0.258	0.336	89	42	54.1	464.02	Eukaryotic translation initiation factor 4 gamma 1
E7EUU4_EIF4G1_S1199s _1	0.27712	-0.114435	2.72928	10.1054	1.62629	0.0244294	-2.75129	-0.296963	0.0976029	3.46549	-0.132998	1.54639	-1.14846	0.847931	0.373814	-2.1751	-3.32749		1.71433	-2.30826	E7EUU4	NotFound	E7EUU4_EIF4G1_S1199s _1_NotFound	1	2	828.928	79.966	-0.2	100000000	13.08	13.08	8.49	85.2	FN20190829_SAM_JurkatCD3CD28timecourse_IMAC_fxn05.21377.21377.2	99	1	1	1	0	0	1	0	1		0	0	1	0	1	0	1	0	1	0	1	0	1	0	1	0	1	76.5	7421550	2.1327	58.03	6	0.835	E7EUU4_1_1_1196_1205_1199_1199	AALsEEELEK	1	1	E7EUU4_S1199s _1_1_1199_1199	FN20190829_SAM_JurkatCD3CD28timecourse_IMAC_fxn05.21377.21377.2	13.08	13.08	99	1	1	1	0	828.928	1576.88	79.966	-0.2	S1199s	TMT11	1196	(K)	AALsEEELEK	(K)	AALS(1.0)EEELEK	SPLKAALsEEELEKK	K:TMT11,s:Phosphorylated S	EIF4G1	HUMAN	HUMAN	E7EUU4	Q04637-9|Q04637-8|E7EUU4|Q04637-6	-0.038	0.469	89	-0.003	0.365	89	0.146	0.206	89	0.202	0.196	89	0.034	0.202	89	-0.229	0.196	89	-0.016	0.151	89	0.005	0.159	89	0.073	0.185	89	-0.222	0.252	89	-0.258	0.336	89	43	54.1	464.02	Eukaryotic translation initiation factor 4 gamma 1
E7EUU4_EIF4G1_S1557s _1	0.736288	-0.139978	0.687554	2.08598	-0.508179	-0.133505	0.0415944	0.133493	0.618588	0.22483	-0.531993	-1.21737		-0.0963558	-0.170654	0.256202	-0.122051	-0.00936793	0.0421557	0.22483	E7EUU4	NotFound	E7EUU4_EIF4G1_S1557s _1_NotFound	1	2	684.76	79.9638	-1.9	77700000	10.71	10.71	10.71	71.4	FN20190829_SAM_JurkatCD3CD28timecourse_IMAC_fxn13.5272.5272.2	99	1	1	1	0	0	1	0	1	0	1	0	1	0	1	0	1		0	0	1	0	1	0	1	0	1	100	12831332	0.4599	19.9	2	0.875	E7EUU4_1_1_1552_1560_1557_1557	EAEEEsDHN	1	1	E7EUU4_S1557s _1_1_1557_1557	FN20190829_SAM_JurkatCD3CD28timecourse_IMAC_fxn13.5272.5272.2	10.71	10.71	99	1	1	1	0	684.76	1288.55	79.9638	-1.9	S1557s	TMT11	1552	(R)	EAEEEsDHN	(-)	EAEEES(1.0)DHN	LREAEEEsDHN----	s:Phosphorylated S	EIF4G1	HUMAN	HUMAN	E7EUU4	Q04637-9|Q04637-8|E7EUU4|Q04637-3|E9PGM1|Q04637-4|E7EX73|Q04637-5	-0.038	0.469	89	-0.003	0.365	89	0.146	0.206	89	0.202	0.196	89	0.034	0.202	89	-0.229	0.196	89	-0.016	0.151	89	0.005	0.159	89	0.073	0.185	89	-0.222	0.252	89	-0.258	0.336	89	44	54.1	464.02	Eukaryotic translation initiation factor 4 gamma 1
E7EUU4_EIF4G1_T165t T167t _2	0.121766	-0.355372	5.41196	18.5177	-0.00497054	-0.0735141	-1.31255	0.13201	0.0140679	-0.124044	-0.351495	0.460628	0.182295	-0.289067	-0.11377	-1.67838	-0.957135	-1.30214	0.274012	-0.00999246	E7EUU4	NotFound	E7EUU4_EIF4G1_T165t T167t _2_NotFound	3	5	769.972	159.934	0.4	329000000	16.66	16.66	16.66	79.1	FN20190829_SAM_JurkatCD3CD28timecourse_IMAC_fxn06.24911.24911.5	1.184	6	2	2	0	0.044	3	0.07	3	0.058	3	0.04	3	0.027	3	0.088	3	0.067	3	0.067	3	0.069	3	0.014	3	0.099	3	93.5	6390319	0.1948	67.82	4	0.938	E7EUU4_2_2_162_195_165_167	TAStPtPPQTGGGLEPQANGETPQVAVIVRPDDR	1	3	E7EUU4_T165tT167t_2_2_165_167	FN20190829_SAM_JurkatCD3CD28timecourse_IMAC_fxn06.24911.24911.5	16.66	16.66	1.184	6	2	2	0	769.972	3685.9	159.934	0.4	T165t T167t	TMT11	162	(R)	TAStPtPPQTGGGLEPQANGETPQVAVIVRPDDR	(S)	T(0.0)AS(0.0)T(0.99)PT(0.99)PPQT(0.0)GGGLEPQANGET(0.0)PQVAVIVRPDDR	SGARTAStPTPPQTG|ARTASTPtPPQTGGG	t:Phosphorylated T	EIF4G1	HUMAN	HUMAN	E7EUU4	Q04637-9|Q04637-8|E7EUU4|Q04637-3|E9PGM1|Q04637-4|E7EX73|Q04637-5|Q04637-7|Q04637-6	-0.038	0.469	89	-0.003	0.365	89	0.146	0.206	89	0.202	0.196	89	0.034	0.202	89	-0.229	0.196	89	-0.016	0.151	89	0.005	0.159	89	0.073	0.185	89	-0.222	0.252	89	-0.258	0.336	89	45	54.1	464.02	Eukaryotic translation initiation factor 4 gamma 1
A0A0D9SEY1_MAP4K4_S643s _1	0.700971	0.170679	0.7724	2.46045	0.554831	-0.12485	0.470793	-0.412423	0.567486	-0.0387638	0.617492	1.08577	0.100262	-1.05991	0.5851	0.428746	0	0.983632	-1.45437	0.629525	A0A0D9SEY1	NotFound	A0A0D9SEY1_MAP4K4_S643s _1_NotFound	3	4	407.453	79.9651	-0.8	1210000000	9.42	9.42	9.42	61	FN20190829_SAM_JurkatCD3CD28timecourse_IMAC_fxn11.11781.11781.4	1.136	4	1	1	0	0.03	3	0.013	3	0.054	3	0.032	3	0.045	3	0.094	3	0.041	3	0.013	3	0.072	3	0.179	3	0.076	3	93.4	7438901	0.3539	37.47	8	0.948	A0A0D9SEY1_1_1_641_650_643_643	SHsFSDPSPK	1	3	A0A0D9SEY1_S643s _1_1_643_643	FN20190829_SAM_JurkatCD3CD28timecourse_IMAC_fxn11.11781.11781.4	9.42	9.42	1.136	4	1	1	0	407.453	1546.83	79.9651	-0.8	S643s	TMT11	641	(R)	SHsFSDPSPK	(F)	S(0.0)HS(0.99)FS(0.0)DPS(0.0)PK	SPVSRSHsFSDPSPK	K:TMT11,s:Phosphorylated S	MAP4K4	HUMAN	HUMAN	A0A0D9SEY1	O95819-3|A0A0D9SEY1|O95819-5|G5E948	-0.026	0.387	176	-0.014	0.276	176	0.145	0.154	176	0.22	0.237	176	0.029	0.144	176	-0.187	0.188	176	0	0.237	176	0.036	0.214	176	0.085	0.223	176	-0.222	0.21	176	-0.163	0.354	176	1	55.4	463.16	Mitogen-activated protein kinase kinase kinase kinase 4
A0A0D9SEY1_MAP4K4_S645s _1	0.134216	0.398069	5.36266	17.5703	0.372135	0.284424	-0.377742	1.71433	0.0174973	-0.333369	0.873988	0.575785	0		0.568848	-0.585604	-0.154169	-0.393453	1.40519	2.02347	A0A0D9SEY1	NotFound	A0A0D9SEY1_MAP4K4_S645s _1_NotFound	1	3	542.936	79.9662	-0.1	16400000	11.41	11.41	11.41	73.2	FN20190829_SAM_JurkatCD3CD28timecourse_IMAC_fxn12.12036.12036.3	1.75	4	1	1	0	0	1	0	1	0	1	0	1	0	1	0	1	0	1		0	0	1	0	1	0	1	90	5146868	0.4076	38.18	4	0.727	A0A0D9SEY1_1_1_641_650_645_645	SHSFsDPSPK	1	1	A0A0D9SEY1_S645s _1_1_645_645	FN20190829_SAM_JurkatCD3CD28timecourse_IMAC_fxn12.12036.12036.3	11.41	11.41	1.75	4	1	1	0	542.936	1546.83	79.9662	-0.1	S645s	TMT11	641	(R)	SHSFsDPSPK	(F)	S(0.0)HS(0.0)FS(0.99)DPS(0.0)PK	VSRSHSFsDPSPKFA	K:TMT11,s:Phosphorylated S	MAP4K4	HUMAN	HUMAN	A0A0D9SEY1	O95819-3|A0A0D9SEY1|O95819-5|G5E948	-0.026	0.387	176	-0.014	0.276	176	0.145	0.154	176	0.22	0.237	176	0.029	0.144	176	-0.187	0.188	176	0	0.237	176	0.036	0.214	176	0.085	0.223	176	-0.222	0.21	176	-0.163	0.354	176	2	55.4	463.16	Mitogen-activated protein kinase kinase kinase kinase 4
A0A0U1RRM6_ENAH_S129s _1	0.093473	0.0233052	6.62878	21.4104	1.84721	-3.51116	1.81738	-0.101954	0.00722696	3.12437	1.58648	0.830775	-5.66937	-2.72687	-2.13724	3.06919	2.71081	-0.327877	1.1101	-1.31401	A0A0U1RRM6	NotFound	A0A0U1RRM6_ENAH_S129s _1_NotFound	2	3	934.791	79.9616	-1.7	192000000	20.09	20.09	20.09	83	FN20190829_SAM_JurkatCD3CD28timecourse_IMAC_fxn06.21221.21221.3	9.485	2	1	1	0	0.036	2	0.306	2	0.168	2	0.563	2	0.238	2	0.105	2	0.103	2	0.006	2	0.17	2	0.238	2	0.294	2	92.2	33425955	0.3373	58.03	16	0.913	A0A0U1RRM6_1_1_127_148_129_129	QNsQLPAQVQNGPSQEELEIQR	1	2	A0A0U1RRM6_S129s _1_1_129_129	FN20190829_SAM_JurkatCD3CD28timecourse_IMAC_fxn06.21221.21221.3	20.09	20.09	9.485	2	1	1	0	934.791	2722.4	79.9616	-1.7	S129s	TMT11	127	(R)	QNsQLPAQVQNGPSQEELEIQR	(R)	QNS(0.99)QLPAQVQNGPS(0.0)QEELEIQR	PTLPRQNsQLPAQVQ	s:Phosphorylated S	ENAH	HUMAN	HUMAN	A0A0U1RRM6	A0A0U1RRM6|Q8N8S7|Q8N8S7-2|Q8N8S7-3	-0.026	0.387	176	-0.014	0.276	176	0.145	0.154	176	0.22	0.237	176	0.029	0.144	176	-0.187	0.188	176	0	0.237	176	0.036	0.214	176	0.085	0.223	176	-0.222	0.21	176	-0.163	0.354	176	3	55.9	463.16	Protein enabled homolog
A0A0U1RRM6_ENAH_T319t _0	0.894556	0.0585975	0.333357	0.708965	0.339461	-0.0972323	-0.205466	0.267142	0.849383	0.542694	-0.807489	1.28318	-0.100262	-0.0289067	-0.162528	0.381689	-0.0706609	-0.927425	0.379401	0.154883	A0A0U1RRM6	NotFound	A0A0U1RRM6_ENAH_T319t _0_NotFound	2	3	1147.27	79.9604	-1.7	202000000	26.27	26.27	26.27	88.5	FN20190829_SAM_JurkatCD3CD28timecourse_IMAC_fxn12.32355.32355.3	0.106	9	1	0	1	0.156	2	0.105	2	0.149	2	0.024	2	0.111	2	0.133	2	0.014	2	0.108	2	0.005	2	0.157	2	0.129	2	100	2768300	0.0772	91.78	44	0.963	A0A0U1RRM6_1_0_303_333_319_329	VISAPVSDATPDYAVVtALPPTSTPPTPPLR	1	2	A0A0U1RRM6_T319t _1_0_319_329	FN20190829_SAM_JurkatCD3CD28timecourse_IMAC_fxn12.32355.32355.3	26.27	26.27	0.106	9	1	0	1	1147.27	3359.83	79.9604	-1.7	T319t	TMT11	303	(K)	VISAPVSDATPDYAVVtALPPTSTPPTPPLR	(H)	VIS(0.0)APVS(0.0)DAT(0.0)PDY(0.0)AVVT(0.20)ALPPT(0.20)S(0.20)T(0.20)PPT(0.20)PPLR	TPDYAVVtALPPTST	t:Phosphorylated T	ENAH	HUMAN	HUMAN	A0A0U1RRM6	A0A0U1RRM6	-0.026	0.387	176	-0.014	0.276	176	0.145	0.154	176	0.22	0.237	176	0.029	0.144	176	-0.187	0.188	176	0	0.237	176	0.036	0.214	176	0.085	0.223	176	-0.222	0.21	176	-0.163	0.354	176	4	55.9	463.16	Protein enabled homolog
A0A0U1RRM6_ENAH_S369s _0	0.161854	-0.116754	4.55304	15.5496	0.728744	1.4898	-1.64653	-0.696896	0.027864	1.06988	0.227997	0.888354		1.85003	1.12957	-1.9555	-2.54379	-0.440293	0.48479	-1.87858	A0A0U1RRM6	NotFound	A0A0U1RRM6_ENAH_S369s _0_NotFound	1	4	623.325	79.9689	1	75000000	14.5	14.5	14.5	78.7	FN20190829_SAM_JurkatCD3CD28timecourse_IMAC_fxn02.11620.11620.4	0	7	1	0	1	0	1	0	1	0	1	0	1	0	1	0	1		0	0	1	0	1	0	1	0	1	88	16894616	0.2926	34.85	8	0.948	A0A0U1RRM6_1_0_364_382_368_373	NSRPSsPVNTPSSQPPATK	1	1	A0A0U1RRM6_S369s _1_0_368_373	FN20190829_SAM_JurkatCD3CD28timecourse_IMAC_fxn02.11620.11620.4	14.5	14.5	0	7	1	0	1	623.325	2410.31	79.9689	1	S369s	TMT11	364	(K)	NSRPSsPVNTPSSQPPATK	(P)	NS(0.0)RPS(0.33)S(0.33)PVNT(0.33)PS(0.0)S(0.0)QPPAT(0.0)K	NKNSRPSsPVNTPSS	K:TMT11,s:Phosphorylated S	ENAH	HUMAN	HUMAN	A0A0U1RRM6	A0A0U1RRM6	-0.026	0.387	176	-0.014	0.276	176	0.145	0.154	176	0.22	0.237	176	0.029	0.144	176	-0.187	0.188	176	0	0.237	176	0.036	0.214	176	0.085	0.223	176	-0.222	0.21	176	-0.163	0.354	176	5	55.9	463.16	Protein enabled homolog
A0A0U1RRM6_ENAH_T696t _1	0.447516	-0.288379	1.6125	5.96121	0.869867	-0.925965	0.799529	-2.15728	0.253442	-1.47303	2.96396	1.11867	-3.04432	-0.529957	0.796387	-0.250973	1.85003		-2.20615	-2.10841	A0A0U1RRM6	NotFound	A0A0U1RRM6_ENAH_T696t _1_NotFound	1	2	765.893	79.9642	-1.4	26100000	12.66	12.66	12.66	84.2	FN20190829_SAM_JurkatCD3CD28timecourse_IMAC_fxn06.13183.13183.2	1.491	3	1	1	0	0	1	0	1		0	0	1	0	1	0	1	0	1	0	1	0	1	0	1	0	1	100	4911560	2.753	37.58	3	0.817	A0A0U1RRM6_1_1_694_702_696_696	GStIETEQK	1	1	A0A0U1RRM6_T696t _1_1_696_696	FN20190829_SAM_JurkatCD3CD28timecourse_IMAC_fxn06.13183.13183.2	12.66	12.66	1.491	3	1	1	0	765.893	1450.82	79.9642	-1.4	T696t	TMT11	694	(K)	GStIETEQK	(E)	GS(0.0)T(0.99)IET(0.0)EQK	RIAEKGStIETEQKE	K:TMT11,t:Phosphorylated T	ENAH	HUMAN	HUMAN	A0A0U1RRM6	A0A0U1RRM6|Q8N8S7|Q8N8S7-2|Q8N8S7-3	-0.026	0.387	176	-0.014	0.276	176	0.145	0.154	176	0.22	0.237	176	0.029	0.144	176	-0.187	0.188	176	0	0.237	176	0.036	0.214	176	0.085	0.223	176	-0.222	0.21	176	-0.163	0.354	176	6	55.9	463.16	Protein enabled homolog
A0A0U1RRM6_ENAH_T721t _0	0.603307	-0.257765	1.04467	3.60001	-0.434032	-0.390673	-0.30384	0.807984	0.436515	-0.162808	-1.07349	-0.065804	-1.112	-0.279432	0.219413	-0.386917	0.449661	-0.974264	0.807984		A0A0U1RRM6	NotFound	A0A0U1RRM6_ENAH_T721t _0_NotFound	1	2	721.839	79.9649	-1	497000000	11.22	11.22	11.22	75.7	FN20190829_SAM_JurkatCD3CD28timecourse_IMAC_fxn05.7700.7700.2	1.088	6	1	0	1	0	1	0	1	0	1	0	1	0	1	0	1	0	1	0	1	0	1	0	1		0	98.3	32905718	0.8174	23.62	9	0.914	A0A0U1RRM6_1_0_716_726_720_721	ASSTStPEPTR	1	1	A0A0U1RRM6_T721t _1_0_720_721	FN20190829_SAM_JurkatCD3CD28timecourse_IMAC_fxn05.7700.7700.2	11.22	11.22	1.088	6	1	0	1	721.839	1362.71	79.9649	-1	T721t	TMT11	716	(K)	ASSTStPEPTR	(K)	AS(0.0)S(0.0)T(0.0)S(0.50)T(0.50)PEPT(0.0)R	SKASSTStPEPTRKP	t:Phosphorylated T	ENAH	HUMAN	HUMAN	A0A0U1RRM6	A0A0U1RRM6|Q8N8S7	-0.026	0.387	176	-0.014	0.276	176	0.145	0.154	176	0.22	0.237	176	0.029	0.144	176	-0.187	0.188	176	0	0.237	176	0.036	0.214	176	0.085	0.223	176	-0.222	0.21	176	-0.163	0.354	176	7	55.9	463.16	Protein enabled homolog
A0A0U1RRM6_ENAH_S740s _0	0.259797	-0.448948	2.80342	10.6979	-0.829574	0.0571086	-0.876176	0.00374717	0.0851556	-0.395391	-0.949987	-1.14334	0.19141	0.183076	-0.20316	-1.06141	-1.67017	0.103047	0.337245	-0.329751	A0A0U1RRM6	NotFound	A0A0U1RRM6_ENAH_S740s _0_NotFound	2	3	677.355	79.9658	-0.3	583000000	13.62	13.62	13.62	84.4	FN20190829_SAM_JurkatCD3CD28timecourse_IMAC_fxn01.13091.13091.3	1.009	5	1	0	1	0.374	2	0.491	2	0.023	2	0.004	2	0.086	2	0.156	2	0.018	2	0.083	2	0.154	2	0.047	2	0.239	2	90.5	9721471	0.6213	41.07	13	0.929	A0A0U1RRM6_1_0_732_745_740_744	TNTMNGSKsPVISR	1	2	A0A0U1RRM6_S740s _1_0_740_744	FN20190829_SAM_JurkatCD3CD28timecourse_IMAC_fxn01.13091.13091.3	13.62	13.62	1.009	5	1	0	1	677.355	1950.08	79.9658	-0.3	S740s	TMT11	732	(R)	TNTMNGSKsPVISR	(P)	T(0.0)NT(0.0)MNGS(0.0)KS(0.50)PVIS(0.50)R	NTMNGSKsPVISRPK	K:TMT11,s:Phosphorylated S	ENAH	HUMAN	HUMAN	A0A0U1RRM6	A0A0U1RRM6|Q8N8S7	-0.026	0.387	176	-0.014	0.276	176	0.145	0.154	176	0.22	0.237	176	0.029	0.144	176	-0.187	0.188	176	0	0.237	176	0.036	0.214	176	0.085	0.223	176	-0.222	0.21	176	-0.163	0.354	176	8	55.9	463.16	Protein enabled homolog
A2RUB6_CCDC66_S642s _1	0.419458	-0.640429	1.74497	6.48972	-0.726815	-0.112518	-0.958186	-1.01174	0.224402	-0.294605	-0.997486	-0.888354	0.574229	-0.269796	-0.641985	0.705862	-1.97851	-1.60192	-1.01174		A2RUB6	CCDC66	A2RUB6_CCDC66_S642s _1_CCDC66	1	3	945.803	79.971	1.7	17300000	13.69	13.69	13.69	71.4	FN20190829_SAM_JurkatCD3CD28timecourse_IMAC_fxn3and10_3plus.31645.31645.3	1.161	6	1	1	0	0	1	0	1	0	1	0	1	0	1	0	1	0	1	0	1	0	1	0	1		0	93.8	2275963	0.5283	90.75	25	0.911	A2RUB6_1_1_636_656_642_642	DITNCSsPEISAELIGQFSTK	1	1	A2RUB6_S642s _1_1_642_642	FN20190829_SAM_JurkatCD3CD28timecourse_IMAC_fxn3and10_3plus.31645.31645.3	13.69	13.69	1.161	6	1	1	0	945.803	2755.42	79.971	1.7	S642s	TMT11	636	(R)	DITNCSsPEISAELIGQFSTK	(K)	DIT(0.0)NCS(0.0)S(0.99)PEIS(0.0)AELIGQFS(0.0)T(0.0)K	RDITNCSsPEISAEL	C:Carbamidomethylation,K:TMT11,s:Phosphorylated S	CCDC66	HUMAN	HUMAN	A2RUB6	A2RUB6|A2RUB6-3	-0.026	0.387	176	-0.014	0.276	176	0.145	0.154	176	0.22	0.237	176	0.029	0.144	176	-0.187	0.188	176	0	0.237	176	0.036	0.214	176	0.085	0.223	176	-0.222	0.21	176	-0.163	0.354	176	11	55.1	463.16	Coiled-coil domain-containing protein 66
A2RUB6_CCDC66_S794s _1	0.239685	0.0539036	3.14138	11.4642	-0.567559	1.00655	-0.803021	0.531786	0.0713813	-1.34898		0.213863	0.975277	1.63805	0.40632	-0.318945	-1.16269	-0.927425	0.983632	0.0799396	A2RUB6	CCDC66	A2RUB6_CCDC66_S794s _1_CCDC66	1	3	607.341	79.9671	0.4	30000000	12.18	12.18	12.18	69.7	FN20190829_SAM_JurkatCD3CD28timecourse_IMAC_fxn04.17401.17401.3	2.122	3	1	1	0	0	1	0	1	0	1	0	1		0	0	1	0	1	0	1	0	1	0	1	0	1	94.9	6184820	0.4415	48.37	10	0.878	A2RUB6_1_1_792_803_794_794	ERsPSSPVPVVK	1	1	A2RUB6_S794s _1_1_794_794	FN20190829_SAM_JurkatCD3CD28timecourse_IMAC_fxn04.17401.17401.3	12.18	12.18	2.122	3	1	1	0	607.341	1740.04	79.9671	0.4	S794s	TMT11	792	(K)	ERsPSSPVPVVK	(N)	ERS(0.99)PS(0.0)S(0.0)PVPVVK	HSFSKERsPSSPVPV	K:TMT11,s:Phosphorylated S	CCDC66	HUMAN	HUMAN	A2RUB6	A2RUB6|A2RUB6-3	-0.026	0.387	176	-0.014	0.276	176	0.145	0.154	176	0.22	0.237	176	0.029	0.144	176	-0.187	0.188	176	0	0.237	176	0.036	0.214	176	0.085	0.223	176	-0.222	0.21	176	-0.163	0.354	176	12	55.1	463.16	Coiled-coil domain-containing protein 66
A2RUB6_CCDC66_S947s _0	0.137745	-0.0513217	5.22952	17.2516	0.165158	-1.8286	0.701204	0.272451	0.0188296	-0.558199	0.189997	0.863677	-1.57685		-2.08036	0.512404	1.41322	0.177991	0.29509	0.249811	A2RUB6	CCDC66	A2RUB6_CCDC66_S947s _0_CCDC66	1	3	874.738	79.9592	-2.7	1650000	11.34	11.34	11.34	73.4	FN20190829_SAM_JurkatCD3CD28timecourse_IMAC_fxn08.35687.35687.3	0	5	1	0	1	0	1	0	1	0	1	0	1	0	1	0	1	0	1		0	0	1	0	1	0	1	95.9	1066632	0.4021	98.47	0	0.959	A2RUB6_1_0_928_948_943_947	ELESSLLPLAENQEESFGSsF	1	1	A2RUB6_S947s _1_0_943_947	FN20190829_SAM_JurkatCD3CD28timecourse_IMAC_fxn08.35687.35687.3	11.34	11.34	0	5	1	0	1	874.738	2542.24	79.9592	-2.7	S947s	TMT11	928	(K)	ELESSLLPLAENQEESFGSsF	(-)	ELES(0.0)S(0.0)LLPLAENQEES(0.33)FGS(0.33)S(0.33)F	QEESFGSsF------	s:Phosphorylated S	CCDC66	HUMAN	HUMAN	A2RUB6	A2RUB6|A2RUB6-3	-0.026	0.387	176	-0.014	0.276	176	0.145	0.154	176	0.22	0.237	176	0.029	0.144	176	-0.187	0.188	176	0	0.237	176	0.036	0.214	176	0.085	0.223	176	-0.222	0.21	176	-0.163	0.354	176	14	55.1	463.16	Coiled-coil domain-containing protein 66
A7KAX9_ARHGAP32_S587s _1	0.957102	0.0870755	0.185173	0.267665	0.468865	-0.0635741	-0.210343	0.037784	0.940229	1.70561	-0.389495	0.0904805	-0.920589	-0.00963558	0.739502	0.41306		-0.833746	1.26467	-1.1891	A7KAX9	ARHGAP32	A7KAX9_ARHGAP32_S587s _1_ARHGAP32	1	2	778.938	79.966	-0.2	18700000	9.23	9.23	9.23	67.6	FN20190829_SAM_JurkatCD3CD28timecourse_IMAC_fxn02.21612.21612.2	9.228	5	1	1	0	0	1		0	0	1	0	1	0	1	0	1	0	1	0	1	0	1	0	1	0	1	81.8	1690025	1.8833	60.6	16	0.929	A7KAX9_1_1_587_596_587_587	sLLVSSPSTK	1	1	A7KAX9_S587s _1_1_587_587	FN20190829_SAM_JurkatCD3CD28timecourse_IMAC_fxn02.21612.21612.2	9.23	9.23	9.228	5	1	1	0	778.938	1476.9	79.966	-0.2	S587s	TMT11	587	(K)	sLLVSSPSTK	(L)	S(0.99)LLVS(0.0)S(0.0)PS(0.0)T(0.0)K	ASLSRPKsLLVSSPS	K:TMT11,s:Phosphorylated S	ARHGAP32	HUMAN	HUMAN	A7KAX9	A7KAX9|A7KAX9-2|G3V174	-0.026	0.387	176	-0.014	0.276	176	0.145	0.154	176	0.22	0.237	176	0.029	0.144	176	-0.187	0.188	176	0	0.237	176	0.036	0.214	176	0.085	0.223	176	-0.222	0.21	176	-0.163	0.354	176	16	55.5	463.16	Rho GTPase-activating protein 32
A7KAX9_ARHGAP32_S594s _0	0.0720093	-0.27903	8.58102	24.0374	0.317886	-2.64913	1.5098	-1.48755	0.00394698	0.0310111	1.48198	-0.559334	-3.22662	-2.07165		1.20781	2.66584	0.655755	-1.42627	-1.54883	A7KAX9	ARHGAP32	A7KAX9_ARHGAP32_S594s _0_ARHGAP32	1	2	778.937	79.9636	-1.8	101000000	11.65	11.65	11.65	81.7	FN20190829_SAM_JurkatCD3CD28timecourse_IMAC_fxn3and10_2plus.19249.19249.2	0.863	5	1	0	1	0	1	0	1	0	1	0	1	0	1	0	1	0	1	0	1		0	0	1	0	1	100	5718317	1.8073	62.03	14	0.882	A7KAX9_1_0_587_596_592_594	SLLVSSPsTK	1	1	A7KAX9_S594s _1_0_592_594	FN20190829_SAM_JurkatCD3CD28timecourse_IMAC_fxn3and10_2plus.19249.19249.2	11.65	11.65	0.863	5	1	0	1	778.937	1476.9	79.9636	-1.8	S594s	TMT11	587	(K)	SLLVSSPsTK	(L)	S(0.0)LLVS(0.0)S(0.50)PS(0.50)T(0.0)K	SLLVSSPsTKLLTLE	K:TMT11,s:Phosphorylated S	ARHGAP32	HUMAN	HUMAN	A7KAX9	A7KAX9|A7KAX9-2|G3V174	-0.026	0.387	176	-0.014	0.276	176	0.145	0.154	176	0.22	0.237	176	0.029	0.144	176	-0.187	0.188	176	0	0.237	176	0.036	0.214	176	0.085	0.223	176	-0.222	0.21	176	-0.163	0.354	176	17	55.5	463.16	Rho GTPase-activating protein 32
A7KAX9_ARHGAP32_S662s _1	0.292094	-0.14752	2.59106	9.63011	0.294567	0.275144	0.233165	-1.80434	0.10889	0.0155055	0.769489	0.098706	-0.246098		0.796387	-0.386917	0.32761	0.758802	-3.01413	-0.594551	A7KAX9	ARHGAP32	A7KAX9_ARHGAP32_S662s _1_ARHGAP32	1	2	675.865	79.9672	0.6	74900000	10.11	10.11	10.11	69.4	FN20190829_SAM_JurkatCD3CD28timecourse_IMAC_fxn3and10_2plus.24867.24867.2	99	1	1	1	0	0	1	0	1	0	1	0	1	0	1	0	1	0	1		0	0	1	0	1	0	1	91.2	2474459	1.7862	80.73	14	0.944	A7KAX9_1_1_662_668_662_662	sFFNLGK	1	1	A7KAX9_S662s _1_1_662_662	FN20190829_SAM_JurkatCD3CD28timecourse_IMAC_fxn3and10_2plus.24867.24867.2	10.11	10.11	99	1	1	1	0	675.865	1270.76	79.9672	0.6	S662s	TMT11	662	(R)	sFFNLGK	(S)	S(1.0)FFNLGK	SPVGSWRsFFNLGKS	K:TMT11,s:Phosphorylated S	ARHGAP32	HUMAN	HUMAN	A7KAX9	A7KAX9|A7KAX9-2|G3V174	-0.026	0.387	176	-0.014	0.276	176	0.145	0.154	176	0.22	0.237	176	0.029	0.144	176	-0.187	0.188	176	0	0.237	176	0.036	0.214	176	0.085	0.223	176	-0.222	0.21	176	-0.163	0.354	176	19	55.5	463.16	Rho GTPase-activating protein 32
A7KAX9_ARHGAP32_S671s _1	0.189784	0.346501	3.92615	13.8339	1.20288	-0.325425	1.32797	-0.911655	0.0413628	1.27145	1.90947	0.427726	-0.36459	-0.896109	0.284424		1.29759	1.35835	-1.95321	0.129902	A7KAX9	ARHGAP32	A7KAX9_ARHGAP32_S671s _1_ARHGAP32	1	2	566.804	79.9651	-1.1	288000000	8.24	8.24	8.24	74.5	FN20190829_SAM_JurkatCD3CD28timecourse_IMAC_fxn12.8559.8559.2	1.364	4	1	1	0		0	0	1	0	1	0	1	0	1	0	1	0	1	0	1	0	1	0	1	0	1	98.3	29652822	0.6773	29.33	12	0.979	A7KAX9_1_1_669_674_671_671	SSsVSK	1	1	A7KAX9_S671s _1_1_671_671	FN20190829_SAM_JurkatCD3CD28timecourse_IMAC_fxn12.8559.8559.2	8.24	8.24	1.364	4	1	1	0	566.804	1052.64	79.9651	-1.1	S671s	TMT11	669	(K)	SSsVSK	(R)	S(0.0)S(0.0)S(0.99)VS(0.0)K	FNLGKSSsVSKRKLQ	K:TMT11,s:Phosphorylated S	ARHGAP32	HUMAN	HUMAN	A7KAX9	A7KAX9|A7KAX9-2|G3V174	-0.026	0.387	176	-0.014	0.276	176	0.145	0.154	176	0.22	0.237	176	0.029	0.144	176	-0.187	0.188	176	0	0.237	176	0.036	0.214	176	0.085	0.223	176	-0.222	0.21	176	-0.163	0.354	176	20	55.5	463.16	Rho GTPase-activating protein 32
A7KAX9_ARHGAP32_S682s _1	0.273078	-0.400316	2.67447	10.2353	-0.75082	-0.706456	0.303745	-0.471441	0.0947268	-1.29471	-0.455994	-0.501755	-1.36721	-0.0289067	-0.723249	0.37646	0.366152	0.168623	0.0913373	-1.03422	A7KAX9	ARHGAP32	A7KAX9_ARHGAP32_S682s _1_ARHGAP32	3	2	794.869	79.9649	-0.9	632000000	12.76	12.76	12.76	82	FN20190829_SAM_JurkatCD3CD28timecourse_IMAC_fxn04.13800.13800.2	1.166	2	1	1	0	0.107	3	0.052	3	0.057	3	0.056	3	0.026	3	0.027	3	0.075	3	0.015	3	0.081	3	0.047	3	0.261	3	100	27153786	1.763	39.25	7	0.862	A7KAX9_1_1_680_688_682_682	NEsEPSEMK	1	3	A7KAX9_S682s _1_1_682_682	FN20190829_SAM_JurkatCD3CD28timecourse_IMAC_fxn04.13800.13800.2	12.76	12.76	1.166	2	1	1	0	794.869	1508.77	79.9649	-0.9	S682s	TMT11	680	(R)	NEsEPSEMK	(A)	NES(0.99)EPS(0.0)EMK	RKLQRNEsEPSEMKA	K:TMT11,s:Phosphorylated S	ARHGAP32	HUMAN	HUMAN	A7KAX9	A7KAX9|A7KAX9-2|G3V174	-0.026	0.387	176	-0.014	0.276	176	0.145	0.154	176	0.22	0.237	176	0.029	0.144	176	-0.187	0.188	176	0	0.237	176	0.036	0.214	176	0.085	0.223	176	-0.222	0.21	176	-0.163	0.354	176	21	55.5	463.16	Rho GTPase-activating protein 32
A7KAX9_ARHGAP32_S706s _1	0.608201	0.293386	1.0199	3.53781	0.785254	-0.46648	0.46839	0.432876	0.442812	1.51954	-0.265996	1.10222	-0.774753	0.992465	-1.61715	-0.0104572	0.488203	0.927425	-0.358323	1.22408	A7KAX9	ARHGAP32	A7KAX9_ARHGAP32_S706s _1_ARHGAP32	3	3	738.361	79.9603	-2.7	371000000	15.39	15.39	15.39	75.6	FN20190829_SAM_JurkatCD3CD28timecourse_IMAC_fxn06.20030.20030.3	1.154	5	1	1	0	0.076	3	0.173	3	0.107	3	0.121	3	0.036	3	0.097	3	0.046	3	0.085	3	0.042	3	0.03	3	0.335	3	94.1	14497327	0.6118	55.05	4	0.936	A7KAX9_1_1_706_721_706_706	sEESLTSLHAVDGDSK	1	3	A7KAX9_S706s _1_1_706_706	FN20190829_SAM_JurkatCD3CD28timecourse_IMAC_fxn06.20030.20030.3	15.39	15.39	1.154	5	1	1	0	738.361	2133.11	79.9603	-2.7	S706s	TMT11	706	(K)	sEESLTSLHAVDGDSK	(L)	S(0.99)EES(0.0)LT(0.0)S(0.0)LHAVDGDS(0.0)K	GTLRSAKsEESLTSL	K:TMT11,s:Phosphorylated S	ARHGAP32	HUMAN	HUMAN	A7KAX9	A7KAX9|A7KAX9-2|G3V174	-0.026	0.387	176	-0.014	0.276	176	0.145	0.154	176	0.22	0.237	176	0.029	0.144	176	-0.187	0.188	176	0	0.237	176	0.036	0.214	176	0.085	0.223	176	-0.222	0.21	176	-0.163	0.354	176	22	55.5	463.16	Rho GTPase-activating protein 32
A7KAX9_ARHGAP32_S732s _0	0.742904	0.123125	0.669681	2.02219	0.108749	0.125719	-0.372043	0.883552	0.627742	0.860557	-0.303996	-0.230314	-0.820327	-0.24089	1.43837	-0.303259	-1.49673	0.683859	0.772854	0.994249	A7KAX9	ARHGAP32	A7KAX9_ARHGAP32_S732s _0_ARHGAP32	2	3	717.99	79.9634	-1.3	93500000	13.41	13.41	13.41	64.4	FN20190829_SAM_JurkatCD3CD28timecourse_IMAC_fxn13.24017.24017.3	0	5	1	0	1	0.106	2	0.124	2	0.05	2	0.148	2	0.039	2	0.02	2	0.093	2	0.123	2	0.042	2	0.145	2	0.165	2	96.8	774836	0.1911	70.28	29	0.958	A7KAX9_1_0_730_747_730_732	SSsDALSASFNGEMLGNR	1	2	A7KAX9_S732s _1_0_730_732	FN20190829_SAM_JurkatCD3CD28timecourse_IMAC_fxn13.24017.24017.3	13.41	13.41	0	5	1	0	1	717.99	2071.99	79.9634	-1.3	S732s	TMT11	730	(R)	SSsDALSASFNGEMLGNR	(C)	S(0.33)S(0.33)S(0.33)DALS(0.0)AS(0.0)FNGEMLGNR	PRRPRSSsDALSASF	s:Phosphorylated S	ARHGAP32	HUMAN	HUMAN	A7KAX9	A7KAX9|A7KAX9-2|G3V174	-0.026	0.387	176	-0.014	0.276	176	0.145	0.154	176	0.22	0.237	176	0.029	0.144	176	-0.187	0.188	176	0	0.237	176	0.036	0.214	176	0.085	0.223	176	-0.222	0.21	176	-0.163	0.354	176	23	55.5	463.16	Rho GTPase-activating protein 32
A7KAX9_ARHGAP32_S856s _0	0.564393	0.355865	1.14869	4.10049	0.726139	-0.029163	0.678277	-0.105623	0.389001	0.72876	0.75049	0.699167	-0.419278	-0.423966	0.755755	-0.533318	0.385423	2.18273	-0.316168	0.104921	A7KAX9	ARHGAP32	A7KAX9_ARHGAP32_S856s _0_ARHGAP32	2	4	829.887	79.9624	-1.2	464000000	20.82	20.82	20.82	86.9	FN20190829_SAM_JurkatCD3CD28timecourse_IMAC_fxn05.18564.18564.4	0	9	1	0	1	0.1	2	0.026	2	0.003	2	0.096	2	0.099	2	0.089	2	0.02	2	0.02	2	0.085	2	0.09	2	0.018	2	100	56017698	0.4119	50.87	6	0.824	A7KAX9_1_0_835_861_845_856	DAETGSSQCQTPGSTASSEPVsPLQEK	1	2	A7KAX9_S856s _1_0_845_856	FN20190829_SAM_JurkatCD3CD28timecourse_IMAC_fxn05.18564.18564.4	20.82	20.82	0	9	1	0	1	829.887	3236.56	79.9624	-1.2	S856s	TMT11	835	(K)	DAETGSSQCQTPGSTASSEPVsPLQEK	(L)	DAET(0.0)GS(0.0)S(0.0)QCQT(0.17)PGS(0.17)T(0.17)AS(0.17)S(0.17)EPVS(0.17)PLQEK	TASSEPVsPLQEKLS	C:Carbamidomethylation,K:TMT11,s:Phosphorylated S	ARHGAP32	HUMAN	HUMAN	A7KAX9	A7KAX9|A7KAX9-2|G3V174	-0.026	0.387	176	-0.014	0.276	176	0.145	0.154	176	0.22	0.237	176	0.029	0.144	176	-0.187	0.188	176	0	0.237	176	0.036	0.214	176	0.085	0.223	176	-0.222	0.21	176	-0.163	0.354	176	24	55.5	463.16	Rho GTPase-activating protein 32
A7KAX9_ARHGAP32_S871s _1	0.598767	0.176749	1.05836	3.65825	-0.173965	0.311884	-0.0918472	0.727654	0.4307	-0.36438		0.016451	0.0820327	0.780482	0.0731376	-0.444432	-0.55244	0.72133	0.765828	0.689479	A7KAX9	ARHGAP32	A7KAX9_ARHGAP32_S871s _1_ARHGAP32	1	3	750.056	79.9647	-0.7	98100000	18.16	18.16	18.16	89	FN20190829_SAM_JurkatCD3CD28timecourse_IMAC_fxn02.35650.35650.3	3.828	4	1	1	0	0	1	0	1	0	1	0	1		0	0	1	0	1	0	1	0	1	0	1	0	1	99.7	30218458	0.5183	98.22	10	0.915	A7KAX9_1_1_862_876_871_871	LSPFFTLDLsPTEDK	1	1	A7KAX9_S871s _1_1_871_871	FN20190829_SAM_JurkatCD3CD28timecourse_IMAC_fxn02.35650.35650.3	18.16	18.16	3.828	4	1	1	0	750.056	2168.19	79.9647	-0.7	S871s	TMT11	862	(K)	LSPFFTLDLsPTEDK	(S)	LS(0.0)PFFT(0.0)LDLS(0.99)PT(0.0)EDK	PFFTLDLsPTEDKSS	K:TMT11,s:Phosphorylated S	ARHGAP32	HUMAN	HUMAN	A7KAX9	A7KAX9|A7KAX9-2|G3V174	-0.026	0.387	176	-0.014	0.276	176	0.145	0.154	176	0.22	0.237	176	0.029	0.144	176	-0.187	0.188	176	0	0.237	176	0.036	0.214	176	0.085	0.223	176	-0.222	0.21	176	-0.163	0.354	176	25	55.5	463.16	Rho GTPase-activating protein 32
A7KAX9_ARHGAP32_S892s _1	0.556669	-0.171735	1.17393	4.21048	-0.701236	0.198731	-0.391783	0.396888	0.379273	-1.10089	-0.607992	-0.394824	0.0273442	0	0.568848	-1.39081	-0.674491	0.889953	0.0843113	0.709464	A7KAX9	ARHGAP32	A7KAX9_ARHGAP32_S892s _1_ARHGAP32	3	2	724.902	79.9678	1	990000000	11.9	11.9	11.9	87	FN20190829_SAM_JurkatCD3CD28timecourse_IMAC_fxn11.24368.24368.2	5.579	2	1	1	0	0.107	3	0.027	3	0.179	3	0.055	3	0.011	3	0.16	3	0.003	3	0.073	3	0.142	3	0.157	3	0.117	3	92.1	24179873	1.1986	70.48	14	0.952	A7KAX9_1_1_887_894_892_892	VVYAFsPK	1	3	A7KAX9_S892s _1_1_892_892	FN20190829_SAM_JurkatCD3CD28timecourse_IMAC_fxn11.24368.24368.2	11.9	11.9	5.579	2	1	1	0	724.902	1368.83	79.9678	1	S892s	TMT11	887	(K)	VVYAFsPK	(I)	VVY(0.0)AFS(0.99)PK	EKVVYAFsPKIGRKL	K:TMT11,s:Phosphorylated S	ARHGAP32	HUMAN	HUMAN	A7KAX9	A7KAX9|A7KAX9-2|G3V174	-0.026	0.387	176	-0.014	0.276	176	0.145	0.154	176	0.22	0.237	176	0.029	0.144	176	-0.187	0.188	176	0	0.237	176	0.036	0.214	176	0.085	0.223	176	-0.222	0.21	176	-0.163	0.354	176	26	55.5	463.16	Rho GTPase-activating protein 32
A7KAX9_ARHGAP32_S952s _1	0.932509	-0.0617838	0.247947	0.439523	-0.375486	-0.00910742	0.213778	-0.105389	0.903749	0.891568	-1.61498	-0.403049	-0.236983	0.404694	-0.195033	0.392146	0.314762	-0.0655755	-0.105389		A7KAX9	ARHGAP32	A7KAX9_ARHGAP32_S952s _1_ARHGAP32	1	3	623.339	79.9641	-1.2	1040000000	13.13	13.13	13.13	79.4	FN20190829_SAM_JurkatCD3CD28timecourse_IMAC_fxn02.14613.14613.3	2.24	3	1	1	0	0	1	0	1	0	1	0	1	0	1	0	1	0	1	0	1	0	1	0	1		0	95.5	171684144	0.4559	42.42	14	0.869	A7KAX9_1_1_947_958_952_952	DATNRsPTQIVK	1	1	A7KAX9_S952s _1_1_952_952	FN20190829_SAM_JurkatCD3CD28timecourse_IMAC_fxn02.14613.14613.3	13.13	13.13	2.24	3	1	1	0	623.339	1788.04	79.9641	-1.2	S952s	TMT11	947	(R)	DATNRsPTQIVK	(M)	DAT(0.0)NRS(0.99)PT(0.0)QIVK	ERDATNRsPTQIVKM	K:TMT11,s:Phosphorylated S	ARHGAP32	HUMAN	HUMAN	A7KAX9	A7KAX9|A7KAX9-2|G3V174	-0.026	0.387	176	-0.014	0.276	176	0.145	0.154	176	0.22	0.237	176	0.029	0.144	176	-0.187	0.188	176	0	0.237	176	0.036	0.214	176	0.085	0.223	176	-0.222	0.21	176	-0.163	0.354	176	27	55.5	463.16	Rho GTPase-activating protein 32
A7KAX9_ARHGAP32_S1203s _1	0.38255	0.147276	1.90108	7.27508	0.515681	-0.44968	0.15951	0.471753	0.18728	0.0387638	0.512993	0.995285	-0.683605	-0.616677	-0.0487584	0.428746	0.218407	-0.168623	0.498842	0.444664	A7KAX9	ARHGAP32	A7KAX9_ARHGAP32_S1203s _1_ARHGAP32	3	3	743.346	79.9633	-1.4	375000000	14.81	14.81	14.81	80.8	FN20190829_SAM_JurkatCD3CD28timecourse_IMAC_fxn06.27601.27735.3	1.165	4	1	1	0	0.155	3	0.1	3	0.026	3	0.08	3	0.085	3	0.095	3	0.084	3	0.072	3	0.018	3	0.014	3	0.02	3	91	5100767	0.821	75.03	20	0.977	A7KAX9_1_1_1190_1206_1203_1203	NSMPTVSFLDQDQsPPR	1	3	A7KAX9_S1203s _1_1_1203_1203	FN20190829_SAM_JurkatCD3CD28timecourse_IMAC_fxn06.27601.27735.3	14.81	14.81	1.165	4	1	1	0	743.346	2148.06	79.9633	-1.4	S1203s	TMT11	1190	(K)	NSMPTVSFLDQDQsPPR	(F)	NS(0.0)MPT(0.0)VS(0.0)FLDQDQS(0.99)PPR	SFLDQDQsPPRFYSG	s:Phosphorylated S	ARHGAP32	HUMAN	HUMAN	A7KAX9	A7KAX9|A7KAX9-2	-0.026	0.387	176	-0.014	0.276	176	0.145	0.154	176	0.22	0.237	176	0.029	0.144	176	-0.187	0.188	176	0	0.237	176	0.036	0.214	176	0.085	0.223	176	-0.222	0.21	176	-0.163	0.354	176	28	55.5	463.16	Rho GTPase-activating protein 32
A7KAX9_ARHGAP32_S1220s _1	0.864954	0.0599578	0.395553	0.930644	-0.132883	0.527897	-0.181956	-0.110776	0.807115	-0.286852	0.208997	-0.320794	-0.501311	0.963558	1.12144	-0.768606	0.404694		0.737724	-0.959276	A7KAX9	ARHGAP32	A7KAX9_ARHGAP32_S1220s _1_ARHGAP32	1	3	790.385	79.96	-2.7	29700000	14.11	14.11	14.11	81.4	FN20190829_SAM_JurkatCD3CD28timecourse_IMAC_fxn3and10_3plus.25229.25229.3	2.368	5	1	1	0	0	1	0	1		0	0	1	0	1	0	1	0	1	0	1	0	1	0	1	0	1	96.9	5278108	0.4732	73.48	9	0.902	A7KAX9_1_1_1207_1223_1220_1220	FYSGDQPPSYLGAsVDK	1	1	A7KAX9_S1220s _1_1_1220_1220	FN20190829_SAM_JurkatCD3CD28timecourse_IMAC_fxn3and10_3plus.25229.25229.3	14.11	14.11	2.368	5	1	1	0	790.385	2289.18	79.96	-2.7	S1220s	TMT11	1207	(R)	FYSGDQPPSYLGAsVDK	(L)	FY(0.0)S(0.0)GDQPPS(0.0)Y(0.0)LGAS(0.99)VDK	PPSYLGAsVDKLHHP	K:TMT11,s:Phosphorylated S	ARHGAP32	HUMAN	HUMAN	A7KAX9	A7KAX9|A7KAX9-2	-0.026	0.387	176	-0.014	0.276	176	0.145	0.154	176	0.22	0.237	176	0.029	0.144	176	-0.187	0.188	176	0	0.237	176	0.036	0.214	176	0.085	0.223	176	-0.222	0.21	176	-0.163	0.354	176	29	55.5	463.16	Rho GTPase-activating protein 32
A7KAX9_ARHGAP32_S1585s _1	0.369004	0.271957	2.02959	7.59164	1.14425	0.0289067	-0.545627	0.145671	0.174115	0.907074	1.84297	0.682716	0.674491	0.0867202	-0.674491	0.360774		-1.45203	0.351297	-0.0599547	A7KAX9	ARHGAP32	A7KAX9_ARHGAP32_S1585s _1_ARHGAP32	1	3	577.965	79.9649	-0.9	55000000	12.42	12.42	12.42	71.2	FN20190829_SAM_JurkatCD3CD28timecourse_IMAC_fxn07.19417.19417.3	12.416	3	1	1	0	0	1		0	0	1	0	1	0	1	0	1	0	1	0	1	0	1	0	1	0	1	91.2	3541696	0.2648	54.62	21	0.828	A7KAX9_1_1_1583_1595_1585_1585	VQsLHAPPSSMIR	1	1	A7KAX9_S1585s _1_1_1585_1585	FN20190829_SAM_JurkatCD3CD28timecourse_IMAC_fxn07.19417.19417.3	12.42	12.42	12.416	3	1	1	0	577.965	1651.92	79.9649	-0.9	S1585s	TMT11	1583	(R)	VQsLHAPPSSMIR	(S)	VQS(0.99)LHAPPS(0.0)S(0.0)MIR	PTIRRVQsLHAPPSS	s:Phosphorylated S	ARHGAP32	HUMAN	HUMAN	A7KAX9	A7KAX9|A7KAX9-2	-0.026	0.387	176	-0.014	0.276	176	0.145	0.154	176	0.22	0.237	176	0.029	0.144	176	-0.187	0.188	176	0	0.237	176	0.036	0.214	176	0.085	0.223	176	-0.222	0.21	176	-0.163	0.354	176	31	55.5	463.16	Rho GTPase-activating protein 32
A7KAX9_ARHGAP32_S1703s _0	0.419513	-0.491523	1.74442	6.48753	-1.01034	-0.10457	-0.417408	-0.367847	0.224516	0.36438	-1.51998	-1.87541	0.154951	-0.0867202	-0.381941		-0.263373	-0.571444	-0.505868	-0.229826	A7KAX9	ARHGAP32	A7KAX9_ARHGAP32_S1703s _0_ARHGAP32	1	2	753.882	79.9678	1	8610000	14.17	14.17	14.17	75.2	FN20190829_SAM_JurkatCD3CD28timecourse_IMAC_fxn11.22537.22537.2	0.873	4	1	0	1		0	0	1	0	1	0	1	0	1	0	1	0	1	0	1	0	1	0	1	0	1	91.2	1159879	1.2315	65.57	6	0.822	A7KAX9_1_0_1700_1710_1702_1703	SLYsYAGLAPR	1	1	A7KAX9_S1703s _1_0_1702_1703	FN20190829_SAM_JurkatCD3CD28timecourse_IMAC_fxn11.22537.22537.2	14.17	14.17	0.873	4	1	0	1	753.882	1426.79	79.9678	1	S1703s	TMT11	1700	(K)	SLYsYAGLAPR	(P)	S(0.0)LY(0.50)S(0.50)Y(0.0)AGLAPR	LQGKSLYsYAGLAPR	s:Phosphorylated S	ARHGAP32	HUMAN	HUMAN	A7KAX9	A7KAX9|A7KAX9-2	-0.026	0.387	176	-0.014	0.276	176	0.145	0.154	176	0.22	0.237	176	0.029	0.144	176	-0.187	0.188	176	0	0.237	176	0.036	0.214	176	0.085	0.223	176	-0.222	0.21	176	-0.163	0.354	176	32	55.5	463.16	Rho GTPase-activating protein 32
E7EN19_MAP4K4_S625s _0	0.912518	0.258044	0.292038	0.575386	0.350426	0.389196	0.330145	-0.119831	0.875914	1.99246	-1.00699	0.065804		0.144534	0.633859	-0.162087	1.02137	0.131151	0.48479	-0.724453	E7EN19	NotFound	E7EN19_MAP4K4_S625s _0_NotFound	1	2	606.794	79.9652	-0.9	588000000	9.32	4.8	3.26	78.2	FN20190829_SAM_JurkatCD3CD28timecourse_IMAC_fxn05.11185.11185.2	1.094	3	1	0	1	0	1	0	1	0	1	0	1	0	1	0	1		0	0	1	0	1	0	1	0	1	97.1	44016106	0.6471	32.35	17	0.953	E7EN19_1_0_624_631_625_627	NsTSIEPR	1	1	E7EN19_S625s _1_0_625_627	FN20190829_SAM_JurkatCD3CD28timecourse_IMAC_fxn05.11185.11185.2	9.32	4.8	1.094	3	1	0	1	606.794	1132.62	79.9652	-0.9	S625s	TMT11	624	(R)	NsTSIEPR	(L)	NS(0.33)T(0.33)S(0.33)IEPR	SQAGQRNsTSIEPRL	s:Phosphorylated S	MAP4K4	HUMAN	HUMAN	E7EN19	E7EN19|O95819-5|O95819-4|G3XAA2	-0.026	0.387	176	-0.014	0.276	176	0.145	0.154	176	0.22	0.237	176	0.029	0.144	176	-0.187	0.188	176	0	0.237	176	0.036	0.214	176	0.085	0.223	176	-0.222	0.21	176	-0.163	0.354	176	36	55.2	463.16	Mitogen-activated protein kinase kinase kinase kinase 4
O95819-2_MAP4K4_S815s _1	0.503678	-0.458413	1.35629	5.00009	-1.50297	-0.00564455	0.529476	-1.05256	0.316221	-0.914827	-1.52948	-2.0646	1.44013	-0.74194	-0.715123	1.36467	-0.713033	0.936793	-3.30922	1.20409	O95819	MAP4K4	O95819-2_MAP4K4_S815s _1_MAP4K4	2	2	858.947	79.9607	-3.3	4310000000	14.56	14.56	14.56	85.9	FN20190829_SAM_JurkatCD3CD28timecourse_IMAC_fxn02.13608.13608.2	2.375	5	1	1	0	0.179	2	0.005	2	0.058	2	0.07	2	0.067	2	0.031	2	0.08	2	0.013	2	0.005	2	0.007	2	0.027	2	90.5	6347068	1.3558	39.98	8	0.827	O95819-2_1_1_812_822_815_815	QTQsASSTLQK	1	2	O95819-2_S815s _1_1_815_815	FN20190829_SAM_JurkatCD3CD28timecourse_IMAC_fxn02.13608.13608.2	14.56	14.56	2.375	5	1	1	0	858.947	1636.93	79.9607	-3.3	S815s	TMT11	812	(R)	QTQsASSTLQK	(H)	QT(0.0)QS(0.99)AS(0.0)S(0.0)T(0.0)LQK	LIVRQTQsASSTLQK	K:TMT11,s:Phosphorylated S	MAP4K4	HUMAN	HUMAN	O95819-2	O95819-4|G3XAA2|E7ENQ1|A0A0D9SG62|E7EX83|C9J840|O95819-3|A0A0D9SEY1|O95819-5|G5E948|O95819-2	-0.026	0.387	176	-0.014	0.276	176	0.145	0.154	176	0.22	0.237	176	0.029	0.144	176	-0.187	0.188	176	0	0.237	176	0.036	0.214	176	0.085	0.223	176	-0.222	0.21	176	-0.163	0.354	176	37	55.3	463.16	Isoform 2 of Mitogen-activated protein kinase kinase kinase kinase 4
O95819-2_MAP4K4_T819t _0	0.265641	-0.625245	2.74303	10.4823	0.268243	-4.74865	1.33484	1.2795	0.0894892	-0.209325	-1.57698	2.59103	-4.90373	-7.81446	-1.52776	0.747691	2.80717	0.449661	-2.93685	5.49585	O95819	MAP4K4	O95819-2_MAP4K4_T819t _0_MAP4K4	4	3	572.97	79.968	1	317000000	15.03	15.03	15.03	80.8	FN20190829_SAM_JurkatCD3CD28timecourse_IMAC_fxn12.11027.11027.3	0	5	1	0	1	0.069	4	0.16	4	0.104	4	0.185	4	0.077	4	0.231	4	0.375	4	0.197	4	0.203	4	0.139	4	0.435	4	90.3	12492258	0.352	35.62	6	0.865	O95819-2_1_0_812_822_818_819	QTQSASStLQK	1	4	O95819-2_T819t _1_0_818_819	FN20190829_SAM_JurkatCD3CD28timecourse_IMAC_fxn12.11027.11027.3	15.03	15.03	0	5	1	0	1	572.97	1636.93	79.968	1	T819t	TMT11	812	(R)	QTQSASStLQK	(H)	QT(0.0)QS(0.0)AS(0.0)S(0.50)T(0.50)LQK	QTQSASStLQKHKSS	K:TMT11,t:Phosphorylated T	MAP4K4	HUMAN	HUMAN	O95819-2	O95819-3|A0A0D9SEY1|O95819-5|G5E948|O95819-2|O95819-4|G3XAA2|E7ENQ1|A0A0D9SG62|E7EX83|C9J840	-0.026	0.387	176	-0.014	0.276	176	0.145	0.154	176	0.22	0.237	176	0.029	0.144	176	-0.187	0.188	176	0	0.237	176	0.036	0.214	176	0.085	0.223	176	-0.222	0.21	176	-0.163	0.354	176	38	55.3	463.16	Isoform 2 of Mitogen-activated protein kinase kinase kinase kinase 4
O95819-6_MAP4K4_T59t _1	0.0740091	-0.531474	8.40365	23.731	2.48062	0.892885	-3.43841	-1.31971	0.00423543		2.03297	2.92828	0.455737	0.443237	1.77968	-4.3136	-4.15615	-1.84548	0.583153	-3.22257	O95819	MAP4K4	O95819-6_MAP4K4_T59t _1_MAP4K4	1	3	701.998	79.9654	-0.5	19700000	12.47	12.47	12.47	74.7	FN20190829_SAM_JurkatCD3CD28timecourse_IMAC_fxn04.24827.24827.3	99	1	1	1	0	0	1	0	1	0	1		0	0	1	0	1	0	1	0	1	0	1	0	1	0	1	97.1	2061852	0.8687	67.8	14	0.92	O95819-6_1_1_55_67_59_59	VMDVtEDEEEEIK	1	1	O95819-6_T59t _1_1_59_59	FN20190829_SAM_JurkatCD3CD28timecourse_IMAC_fxn04.24827.24827.3	12.47	12.47	99	1	1	1	0	701.998	2024.01	79.9654	-0.5	T59t	TMT11	55	(K)	VMDVtEDEEEEIK	(L)	VMDVT(1.0)EDEEEEIK	AIKVMDVtEDEEEEI	K:TMT11,t:Phosphorylated T	MAP4K4	HUMAN	HUMAN	O95819-6	Q8N4C8|O95819-3|A0A0D9SEY1|Q8N4C8-4|Q8N4C8-3|Q8N4C8-2|Q8N4C8-5|O95819-6|E7EN19|O95819-5|G5E948	-0.026	0.387	176	-0.014	0.276	176	0.145	0.154	176	0.22	0.237	176	0.029	0.144	176	-0.187	0.188	176	0	0.237	176	0.036	0.214	176	0.085	0.223	176	-0.222	0.21	176	-0.163	0.354	176	48	55.1	463.16	Isoform 6 of Mitogen-activated protein kinase kinase kinase kinase 4
O95819-6_MAP4K4_S175s _1	0.717266	-0.30714	0.731488	2.28485	-0.174475	-0.973929	-0.0621395	0.126545	0.590901	0.294605	-0.579492	-0.238539	-1.68623	-1.45497	0.219413	-0.522861	0.533169	-0.196726	-1.51058	1.76367	O95819	MAP4K4	O95819-6_MAP4K4_S175s _1_MAP4K4	2	3	681.36	79.9685	1.1	349000000	10.56	10.56	10.56	62.6	FN20190829_SAM_JurkatCD3CD28timecourse_IMAC_fxn07.26865.26865.3	1.881	2	1	1	0	0.024	2	0.049	2	0.051	2	0.122	2	0.01	2	0.094	2	0.024	2	0.04	2	0.089	2	0.009	2	0.064	2	76.9	3331688	0.6954	74.07	21	0.896	O95819-6_1_1_169_184_175_175	LVDFGVsAQLDRTVGR	1	2	O95819-6_S175s _1_1_175_175	FN20190829_SAM_JurkatCD3CD28timecourse_IMAC_fxn07.26865.26865.3	10.56	10.56	1.881	2	1	1	0	681.36	1962.1	79.9685	1.1	S175s	TMT11	169	(K)	LVDFGVsAQLDRTVGR	(R)	LVDFGVS(0.99)AQLDRT(0.0)VGR	KLVDFGVsAQLDRTV	s:Phosphorylated S	MAP4K4	HUMAN	HUMAN	O95819-6	Q9UKE5|Q9UKE5-4|Q8N4C8|Q9UKE5-2|Q9UKE5-6|Q8N4C8-2|Q9UKE5-5|Q8N4C8-5|O95819-6|E7EN19|Q9UKE5-8|O95819-5|G5E948|O95819-2|O95819-4|G3XAA2	-0.026	0.387	176	-0.014	0.276	176	0.145	0.154	176	0.22	0.237	176	0.029	0.144	176	-0.187	0.188	176	0	0.237	176	0.036	0.214	176	0.085	0.223	176	-0.222	0.21	176	-0.163	0.354	176	49	55.1	463.16	Isoform 6 of Mitogen-activated protein kinase kinase kinase kinase 4
O95819-6_MAP4K4_S519s _1	0.103193	-0.525973	6.17919	20.385	0.240289	-3.18008	1.43299	-0.632647	0.0091517	-0.511683	-0.00949987	1.24205	-3.58209	-4.73107	-1.22709	1.13984	2.32539	0.833746	-2.07968	0.814385	O95819	MAP4K4	O95819-6_MAP4K4_S519s _1_MAP4K4	2	3	664.702	79.9661	-0.1	740000000	10.99	10.99	10.99	62.7	FN20190829_SAM_JurkatCD3CD28timecourse_IMAC_fxn06.17034.17034.3	2.514	2	1	1	0	0.005	2	0.005	2	0.004	2	0.05	2	0.038	2	0.044	2	0.014	2	0.016	2	0.058	2	0.077	2	0.031	2	88.4	50738976	0.8533	47.3	11	0.863	O95819-6_1_1_516_526_519_519	SKPsFHAPEPK	1	2	O95819-6_S519s _1_1_519_519	FN20190829_SAM_JurkatCD3CD28timecourse_IMAC_fxn06.17034.17034.3	10.99	10.99	2.514	2	1	1	0	664.702	1912.13	79.9661	-0.1	S519s	TMT11	516	(R)	SKPsFHAPEPK	(A)	S(0.0)KPS(0.99)FHAPEPK	QQERSKPsFHAPEPK	K:TMT11,s:Phosphorylated S	MAP4K4	HUMAN	HUMAN	O95819-6	O95819-6|E7EN19|O95819-5|G5E948|O95819-2|O95819-4|G3XAA2|E7ENQ1|A0A0D9SG62|E7EX83|C9J840	-0.026	0.387	176	-0.014	0.276	176	0.145	0.154	176	0.22	0.237	176	0.029	0.144	176	-0.187	0.188	176	0	0.237	176	0.036	0.214	176	0.085	0.223	176	-0.222	0.21	176	-0.163	0.354	176	50	55.1	463.16	Isoform 6 of Mitogen-activated protein kinase kinase kinase kinase 4
O95819-6_MAP4K4_S549s _1	0.703186	0.21542	0.765692	2.43158	-0.159656	0.0656125	0.536574	0.521013	0.571271	0.992354	-0.911988	-0.559334	0.0273442	0.0963558	0.0731376	1.22349	-0.147746	0.533972	0.182675	0.859351	O95819	MAP4K4	O95819-6_MAP4K4_S549s _1_MAP4K4	5	3	694.371	79.9662	0	10200000000	16.81	16.81	16.81	90.1	FN20190829_SAM_JurkatCD3CD28timecourse_IMAC_fxn11.6461.6461.3	1.65	4	1	1	0	0.587	5	0.554	5	0.074	5	0.105	5	0.255	5	0.447	5	0.075	5	0.218	5	0.2	5	0.218	5	0.751	5	93.8	8257297	0.5412	23.98	0	-0.002	O95819-6_1_1_544_555_549_549	KTNHSsPEAQSK	1	5	O95819-6_S549s _1_1_549_549	FN20190829_SAM_JurkatCD3CD28timecourse_IMAC_fxn11.6461.6461.3	16.81	16.81	1.65	4	1	1	0	694.371	2001.13	79.9662	0	S549s	TMT11	544	(R)	KTNHSsPEAQSK	(Q)	KT(0.0)NHS(0.0)S(0.99)PEAQS(0.0)K	FRKTNHSsPEAQSKQ	K:TMT11,s:Phosphorylated S	MAP4K4	HUMAN	HUMAN	O95819-6	O95819-3|A0A0D9SEY1|O95819-6|E7EN19|O95819-2	-0.026	0.387	176	-0.014	0.276	176	0.145	0.154	176	0.22	0.237	176	0.029	0.144	176	-0.187	0.188	176	0	0.237	176	0.036	0.214	176	0.085	0.223	176	-0.222	0.21	176	-0.163	0.354	176	51	55.1	463.16	Isoform 6 of Mitogen-activated protein kinase kinase kinase kinase 4
O95819-6_MAP4K4_S573s _0	0.0482836	-0.0641364	10.1391	28.1037	0.979084	-1.82787	1.04372	-0.645138	0.0015475	1.6901	0.71249	0.534657	-1.62242	-1.92712	-1.93408	1.71498	1.18196	0.234198	-1.18036	-0.109917	O95819	MAP4K4	O95819-6_MAP4K4_S573s _0_MAP4K4	3	4	807.896	79.9666	0.1	2250000000	20.87	16.32	20.87	87.1	FN20190829_SAM_JurkatCD3CD28timecourse_IMAC_fxn08.17301.17301.4	0	5	1	0	1	0.098	3	0.145	3	0.037	3	0.128	3	0.095	3	0.222	3	0.035	3	0.073	3	0.124	3	0.075	3	0.135	3	96.4	35569174	0.1441	49.67	18	0.961	O95819-6_1_0_569_595_569_577	SESFsNGNSESVHPALQRPAEPQVPVR	1	3	O95819-6_S573s _1_0_569_577	FN20190829_SAM_JurkatCD3CD28timecourse_IMAC_fxn08.17301.17301.4	20.87	16.32	0	5	1	0	1	807.896	3148.6	79.9666	0.1	S573s	TMT11	569	(R)	SESFsNGNSESVHPALQRPAEPQVPVR	(T)	S(0.25)ES(0.25)FS(0.25)NGNS(0.25)ES(0.0)VHPALQRPAEPQVPVR	PSRSESFsNGNSESV	s:Phosphorylated S	MAP4K4	HUMAN	HUMAN	O95819-6	O95819-6|E7EN19|O95819-2	-0.026	0.387	176	-0.014	0.276	176	0.145	0.154	176	0.22	0.237	176	0.029	0.144	176	-0.187	0.188	176	0	0.237	176	0.036	0.214	176	0.085	0.223	176	-0.222	0.21	176	-0.163	0.354	176	52	55.1	463.16	Isoform 6 of Mitogen-activated protein kinase kinase kinase kinase 4
O95819-6_MAP4K4_S600s _1	0.373085	-0.0403893	1.9553	7.4932	0.0445396	0.811261	-0.773652	-0.345364	0.178107	0.0620221	0.104499	-0.032902	1.26695	-0.125263	1.2921	-0.815663	-1.13057	-0.374717	0.618283	-1.30901	O95819	MAP4K4	O95819-6_MAP4K4_S600s _1_MAP4K4	8	2	484.262	79.9656	-0.7	37900000000	10.5	10.5	1.38	74.1	FN20190829_SAM_JurkatCD3CD28timecourse_IMAC_fxn09.11959.11959.2	1.377	2	1	1	0	0.206	8	0.131	8	0.318	8	0.108	8	0.067	8	0.086	8	0.09	8	0.146	8	0.052	8	0.107	8	0.259	8	95.1	31537352	0.4223	36.35	47	0.97	O95819-6_1_1_600_605_600_600	sPVLSR	1	8	O95819-6_S600s _1_1_600_600	FN20190829_SAM_JurkatCD3CD28timecourse_IMAC_fxn09.11959.11959.2	10.5	10.5	1.377	2	1	1	0	484.262	887.551	79.9656	-0.7	S600s	TMT11	600	(R)	sPVLSR	(R)	S(0.99)PVLS(0.0)R	PVRTTSRsPVLSRRD	s:Phosphorylated S	MAP4K4	HUMAN	HUMAN	O95819-6	A0A0U1RRM6|Q8N8S7|Q8N8S7-2|Q8N8S7-3|O95819-3|A0A0D9SEY1|O95819-6|E7EN19|O95819-5|G5E948|O95819-2|O95819-4|G3XAA2|E7ENQ1|A0A0D9SG62	-0.026	0.387	176	-0.014	0.276	176	0.145	0.154	176	0.22	0.237	176	0.029	0.144	176	-0.187	0.188	176	0	0.237	176	0.036	0.214	176	0.085	0.223	176	-0.222	0.21	176	-0.163	0.354	176	54	55.1	463.16	Isoform 6 of Mitogen-activated protein kinase kinase kinase kinase 4
O95819-6_MAP4K4_S608s _1	0.325915	-0.399443	2.25056	8.6529	-0.841057	-0.839895	0.45396	-0.35645	0.136367	-1.32572	-0.341995	-0.855452	-1.56774	-0.578135	-0.373814	1.07709	0.584559	-0.299774	0.576128	-1.28903	O95819	MAP4K4	O95819-6_MAP4K4_S608s _1_MAP4K4	2	3	741.686	79.9639	-1.1	7090000000	10.32	10.32	10.32	62.9	FN20190829_SAM_JurkatCD3CD28timecourse_IMAC_fxn05.7650.7650.3	1.514	3	1	1	0	0.017	2	0.065	2	0.059	2	0.06	2	0.01	2	0.03	2	0.142	2	0.004	2	0.047	2	0.052	2	0.029	2	100	1040343328	0.097	23.6	11	0.913	O95819-6_1_1_606_623_608_608	RDsPLQGSGQQNSQAGQR	1	2	O95819-6_S608s _1_1_608_608	FN20190829_SAM_JurkatCD3CD28timecourse_IMAC_fxn05.7650.7650.3	10.32	10.32	1.514	3	1	1	0	741.686	2143.08	79.9639	-1.1	S608s	TMT11	606	(R)	RDsPLQGSGQQNSQAGQR	(N)	RDS(0.99)PLQGS(0.0)GQQNS(0.0)QAGQR	PVLSRRDsPLQGSGQ	s:Phosphorylated S	MAP4K4	HUMAN	HUMAN	O95819-6	O95819-3|A0A0D9SEY1|O95819-6|E7EN19|O95819-5	-0.026	0.387	176	-0.014	0.276	176	0.145	0.154	176	0.22	0.237	176	0.029	0.144	176	-0.187	0.188	176	0	0.237	176	0.036	0.214	176	0.085	0.223	176	-0.222	0.21	176	-0.163	0.354	176	55	55.1	463.16	Isoform 6 of Mitogen-activated protein kinase kinase kinase kinase 4
O95819-6_MAP4K4_S618s _0	0.133802	-0.56003	5.37872	17.6084	0.856007	0.0688432	-1.73538	-3.1687	0.0173445	0.829546	1.73848	0	1.02997	-0.587771	-0.235665	-2.5411	-0.0513898	-2.61365	-3.1687		O95819	MAP4K4	O95819-6_MAP4K4_S618s _0_MAP4K4	1	3	689.652	79.9616	-2.3	176000000	13.86	13.86	13.86	78.2	FN20190829_SAM_JurkatCD3CD28timecourse_IMAC_fxn07.11038.11038.3	0	3	1	0	1	0	1	0	1	0	1	0	1	0	1	0	1	0	1	0	1	0	1	0	1		0	92.4	12848367	0.2422	33.38	16	0.95	O95819-6_1_0_607_623_613_618	DSPLQGSGQQNsQAGQR	1	1	O95819-6_S618s _1_0_613_618	FN20190829_SAM_JurkatCD3CD28timecourse_IMAC_fxn07.11038.11038.3	13.86	13.86	0	3	1	0	1	689.652	1986.98	79.9616	-2.3	S618s	TMT11	607	(R)	DSPLQGSGQQNsQAGQR	(N)	DS(0.0)PLQGS(0.50)GQQNS(0.50)QAGQR	QGSGQQNsQAGQRNS	s:Phosphorylated S	MAP4K4	HUMAN	HUMAN	O95819-6	O95819-3|A0A0D9SEY1|O95819-6|E7EN19|O95819-5|G5E948|O95819-2|O95819-4|G3XAA2|E7ENQ1|A0A0D9SG62|E7EX83|C9J840	-0.026	0.387	176	-0.014	0.276	176	0.145	0.154	176	0.22	0.237	176	0.029	0.144	176	-0.187	0.188	176	0	0.237	176	0.036	0.214	176	0.085	0.223	176	-0.222	0.21	176	-0.163	0.354	176	56	55.1	463.16	Isoform 6 of Mitogen-activated protein kinase kinase kinase kinase 4
O95819-6_MAP4K4_S625s _0	0.0878898	0.32876	7.48583	22.065	0.564676	1.59896	-0.412973	-0.699862	0.00621589	1.03887		0.0904805	1.98701	1.23335	1.57652	-0.643119	-0.764423	0.168623	-0.850139	-0.549585	O95819	MAP4K4	O95819-6_MAP4K4_S625s _0_MAP4K4	2	2	650.311	79.9657	-0.5	3000000000	8.38	3.51	2.9	78.5	FN20190829_SAM_JurkatCD3CD28timecourse_IMAC_fxn05.10490.11274.2	0.04	4	1	0	1	0	1	0	1	0	1	0	1		0	0	1	0	1	0	1	0	1	0	1	0	1	69.4	13508745	5.0125	32.28	15	0.943	O95819-6_1_0_624_632_625_628	NsTSSIEPR	1	2	O95819-6_S625s _1_0_625_628	FN20190829_SAM_JurkatCD3CD28timecourse_IMAC_fxn05.10490.11274.2	8.38	3.51	0.04	4	1	0	1	650.311	1219.65	79.9657	-0.5	S625s	TMT11	624	(R)	NsTSSIEPR	(L)	NS(0.25)T(0.25)S(0.25)S(0.25)IEPR	SQAGQRNsTSSIEPR	s:Phosphorylated S	MAP4K4	HUMAN	HUMAN	O95819-6	O95819-6|G5E948|O95819-2|A0A0D9SG62|C9J840	-0.026	0.387	176	-0.014	0.276	176	0.145	0.154	176	0.22	0.237	176	0.029	0.144	176	-0.187	0.188	176	0	0.237	176	0.036	0.214	176	0.085	0.223	176	-0.222	0.21	176	-0.163	0.354	176	57	55.1	463.16	Isoform 6 of Mitogen-activated protein kinase kinase kinase kinase 4
O95819-6_MAP4K4_S658s _0	0.304089	0.628754	2.48258	9.24997	2.79312	-1.81621	2.15409	-3.10547	0.118851	7.11704	-1.32048	2.58281	-0.410163	-0.934651	-4.10383	3.60774	2.60161	0.252934	-3.10547		O95819	MAP4K4	O95819-6_MAP4K4_S658s _0_MAP4K4	1	4	845.136	79.9601	-1.8	108000000	19.43	19.43	19.43	79.8	FN20190829_SAM_JurkatCD3CD28timecourse_IMAC_fxn06.10913.10913.4	0	12	1	0	1	0	1	0	1	0	1	0	1	0	1	0	1	0	1	0	1	0	1	0	1		0	100	15580640	0.1945	31.97	10	0.618	O95819-6_1_0_641_673_647_658	LVPRPGSGSSSGSSNSGsQPGSHPGSQSGSGER	1	1	O95819-6_S658s _1_0_647_658	FN20190829_SAM_JurkatCD3CD28timecourse_IMAC_fxn06.10913.10913.4	19.43	19.43	0	12	1	0	1	845.136	3297.56	79.9601	-1.8	S658s	TMT11	641	(K)	LVPRPGSGSSSGSSNSGsQPGSHPGSQSGSGER	(F)	LVPRPGS(0.13)GS(0.13)S(0.13)S(0.13)GS(0.13)S(0.13)NS(0.13)GS(0.13)QPGS(0.0)HPGS(0.0)QS(0.0)GS(0.0)GER	SGSSNSGsQPGSHPG	s:Phosphorylated S	MAP4K4	HUMAN	HUMAN	O95819-6	O95819-3|A0A0D9SEY1|O95819-4|G3XAA2|E7ENQ1|A0A0D9SG62|E7EX83|C9J840|G5E948|O95819-2|O95819-6|E7EN19|O95819-5	-0.026	0.387	176	-0.014	0.276	176	0.145	0.154	176	0.22	0.237	176	0.029	0.144	176	-0.187	0.188	176	0	0.237	176	0.036	0.214	176	0.085	0.223	176	-0.222	0.21	176	-0.163	0.354	176	58	55.1	463.16	Isoform 6 of Mitogen-activated protein kinase kinase kinase kinase 4
O95819-6_MAP4K4_S670s _0	0.282889	-0.22479	2.6735	9.91478	1.88847	-2.16441	0.29013	-2.29046	0.101982	4.3338	-0.313496	1.6451	-0.747409	-1.04064	-4.70518	1.70976	-0.539593	-0.299774	-2.29046		O95819	MAP4K4	O95819-6_MAP4K4_S670s _0_MAP4K4	1	3	971.412	79.9636	-0.9	181000000	20.73	20.73	20.73	81.4	FN20190829_SAM_JurkatCD3CD28timecourse_IMAC_fxn06.5720.5720.3	0	12	1	0	1	0	1	0	1	0	1	0	1	0	1	0	1	0	1	0	1	0	1	0	1		0	97.6	42398037	0.1791	19.1	7	0.787	O95819-6_1_0_645_673_662_670	PGSGSSSGSSNSGSQPGSHPGSQSGsGER	1	1	O95819-6_S670s _1_0_662_670	FN20190829_SAM_JurkatCD3CD28timecourse_IMAC_fxn06.5720.5720.3	20.73	20.73	0	12	1	0	1	971.412	2832.26	79.9636	-0.9	S670s	TMT11	645	(R)	PGSGSSSGSSNSGSQPGSHPGSQSGsGER	(F)	PGS(0.0)GS(0.0)S(0.0)S(0.0)GS(0.0)S(0.0)NS(0.0)GS(0.0)QPGS(0.25)HPGS(0.25)QS(0.25)GS(0.25)GER	HPGSQSGsGERFRVR	s:Phosphorylated S	MAP4K4	HUMAN	HUMAN	O95819-6	O95819-3|A0A0D9SEY1|O95819-6	-0.026	0.387	176	-0.014	0.276	176	0.145	0.154	176	0.22	0.237	176	0.029	0.144	176	-0.187	0.188	176	0	0.237	176	0.036	0.214	176	0.085	0.223	176	-0.222	0.21	176	-0.163	0.354	176	59	55.1	463.16	Isoform 6 of Mitogen-activated protein kinase kinase kinase kinase 4
O95819-6_MAP4K4_S682s _0	0.560477	0.0290781	1.16254	4.16084	-0.369007	-0.253205	0.896101	-0.250904	0.383633	0.527188	-0.531993	-1.10222	-0.838556	0.192712	-0.11377	1.48493	1.72798	-0.524604	-0.0421557	-0.459653	O95819	MAP4K4	O95819-6_MAP4K4_S682s _0_MAP4K4	2	3	592.295	79.9634	-1.6	1310000000	9.52	9.52	9.52	72.2	FN20190829_SAM_JurkatCD3CD28timecourse_IMAC_fxn11.5274.5274.3	0.218	6	1	0	1	0.292	2	0.341	2	0.089	2	0.014	2	0.046	2	0.159	2	0.158	2	0.084	2	0.079	2	0.051	2	0.007	2	93.9	10856961	0.682	20.75	8	0.85	O95819-6_1_0_678_689_682_685	SSSKsEGSPSQR	1	2	O95819-6_S682s _1_0_682_685	FN20190829_SAM_JurkatCD3CD28timecourse_IMAC_fxn11.5274.5274.3	9.52	9.52	0.218	6	1	0	1	592.295	1694.91	79.9634	-1.6	S682s	TMT11	678	(R)	SSSKsEGSPSQR	(L)	S(0.0)S(0.0)S(0.0)KS(0.50)EGS(0.50)PS(0.0)QR	RVRSSSKsEGSPSQR	K:TMT11,s:Phosphorylated S	MAP4K4	HUMAN	HUMAN	O95819-6	O95819-3|A0A0D9SEY1|O95819-6|E7EN19|O95819-5|G5E948|O95819-2|O95819-4|G3XAA2	-0.026	0.387	176	-0.014	0.276	176	0.145	0.154	176	0.22	0.237	176	0.029	0.144	176	-0.187	0.188	176	0	0.237	176	0.036	0.214	176	0.085	0.223	176	-0.222	0.21	176	-0.163	0.354	176	60	55.1	463.16	Isoform 6 of Mitogen-activated protein kinase kinase kinase kinase 4
O95819-6_MAP4K4_S771s _0	0.210975	-0.379192	3.40321	12.7417	-1.28267	0.839533	-0.348101	-0.898696	0.0531899	-1.64359	-0.674491	-1.52994	0.993507	0.761211	0.763881	-1.15029	0.218407	-0.112415	-2.19209	0.394702	O95819	MAP4K4	O95819-6_MAP4K4_S771s _0_MAP4K4	3	2	1073.05	79.968	0.8	2360000000	17.79	17.79	17.79	91.5	FN20190829_SAM_JurkatCD3CD28timecourse_IMAC_fxn12.19747.19747.2	0	5	1	0	1	0.141	3	0.008	3	0.019	3	0.256	3	0.05	3	0.129	3	0.013	3	0.035	3	0.006	3	0.166	3	0.051	3	100	6729072	1.2425	57.22	12	0.877	O95819-6_1_0_768_783_770_771	AASsLNLSNGETESVK	1	3	O95819-6_S771s _1_0_770_771	FN20190829_SAM_JurkatCD3CD28timecourse_IMAC_fxn12.19747.19747.2	17.79	17.79	0	5	1	0	1	1073.05	2065.12	79.968	0.8	S771s	TMT11	768	(R)	AASsLNLSNGETESVK	(T)	AAS(0.50)S(0.50)LNLS(0.0)NGET(0.0)ES(0.0)VK	EDTRAASsLNLSNGE	K:TMT11,s:Phosphorylated S	MAP4K4	HUMAN	HUMAN	O95819-6	O95819-3|A0A0D9SEY1|O95819-6|E7EN19|O95819-5|G5E948|O95819-2|O95819-4|G3XAA2|E7ENQ1|A0A0D9SG62|E7EX83|C9J840	-0.026	0.387	176	-0.014	0.276	176	0.145	0.154	176	0.22	0.237	176	0.029	0.144	176	-0.187	0.188	176	0	0.237	176	0.036	0.214	176	0.085	0.223	176	-0.222	0.21	176	-0.163	0.354	176	61	55.1	463.16	Isoform 6 of Mitogen-activated protein kinase kinase kinase kinase 4
O95819-6_MAP4K4_S775s _1	0.668115	-0.0898554	0.855441	2.81988	-0.400875	-0.255891	0.379184	-0.0778319	0.522411	0.162808	-0.674491	-0.690942	0.555999	-0.616677	-0.706996	0.235287	0.218407	0.683859	-0.175649	0.0199849	O95819	MAP4K4	O95819-6_MAP4K4_S775s _1_MAP4K4	5	2	1073.05	79.9664	0	2250000000	17.49	17.49	17.49	70.1	FN20190829_SAM_JurkatCD3CD28timecourse_IMAC_fxn12.19356.19356.2	3.298	5	1	1	0	0.603	5	0.119	5	0.076	5	0.26	5	0.141	5	0.129	5	0.085	5	0.155	5	0.187	5	0.137	5	0.153	5	100	5579012	0.9397	57.22	12	0.877	O95819-6_1_1_768_783_775_775	AASSLNLsNGETESVK	1	5	O95819-6_S775s _1_1_775_775	FN20190829_SAM_JurkatCD3CD28timecourse_IMAC_fxn12.19356.19356.2	17.49	17.49	3.298	5	1	1	0	1073.05	2065.12	79.9664	0	S775s	TMT11	768	(R)	AASSLNLsNGETESVK	(T)	AAS(0.0)S(0.0)LNLS(0.99)NGET(0.0)ES(0.0)VK	AASSLNLsNGETESV	K:TMT11,s:Phosphorylated S	MAP4K4	HUMAN	HUMAN	O95819-6	O95819-3|A0A0D9SEY1|O95819-6|E7EN19|O95819-5|G5E948|O95819-2|O95819-4|G3XAA2|E7ENQ1|A0A0D9SG62|E7EX83|C9J840	-0.026	0.387	176	-0.014	0.276	176	0.145	0.154	176	0.22	0.237	176	0.029	0.144	176	-0.187	0.188	176	0	0.237	176	0.036	0.214	176	0.085	0.223	176	-0.222	0.21	176	-0.163	0.354	176	62	55.1	463.16	Isoform 6 of Mitogen-activated protein kinase kinase kinase kinase 4
O95819-6_MAP4K4_S781s _0	0.844424	0.0617533	0.44328	1.1067	-0.143705	-0.104549	0.170642	0.456062	0.77505	0.217077	-0.294496	-0.353696	-0.492196	0.154169	0.0243792	0.094115	-0.134898	0.552708	-0.266986	1.17911	O95819	MAP4K4	O95819-6_MAP4K4_S781s _0_MAP4K4	2	3	715.699	79.9661	-0.1	202000000	17.79	17.79	17.79	89.3	FN20190829_SAM_JurkatCD3CD28timecourse_IMAC_fxn01.18976.18976.3	0.541	5	1	0	1	0.424	2	0.055	2	0.12	2	0.241	2	0.032	2	0.024	2	0.088	2	0.054	2	0.156	2	0.043	2	0.009	2	90.7	22993259	0.5118	56.35	15	0.86	O95819-6_1_0_768_783_779_781	AASSLNLSNGETEsVK	1	2	O95819-6_S781s _1_0_779_781	FN20190829_SAM_JurkatCD3CD28timecourse_IMAC_fxn01.18976.18976.3	17.79	17.79	0.541	5	1	0	1	715.699	2065.12	79.9661	-0.1	S781s	TMT11	768	(R)	AASSLNLSNGETEsVK	(T)	AAS(0.0)S(0.0)LNLS(0.0)NGET(0.50)ES(0.50)VK	LSNGETEsVKTMIVH	K:TMT11,s:Phosphorylated S	MAP4K4	HUMAN	HUMAN	O95819-6	O95819-3|A0A0D9SEY1|O95819-6|E7EN19|O95819-5|G5E948|O95819-2|O95819-4|G3XAA2|E7ENQ1|A0A0D9SG62|E7EX83|C9J840	-0.026	0.387	176	-0.014	0.276	176	0.145	0.154	176	0.22	0.237	176	0.029	0.144	176	-0.187	0.188	176	0	0.237	176	0.036	0.214	176	0.085	0.223	176	-0.222	0.21	176	-0.163	0.354	176	63	55.1	463.16	Isoform 6 of Mitogen-activated protein kinase kinase kinase kinase 4
O95819-6_MAP4K4_S793s _1	0.483278	0.00366457	1.43471	5.33609	-0.345016	0.3121	-0.254357	0.451066	0.292678	-0.36438	-0.645991	-0.0246765	0.127606	0.597406	0.211286	-0.0679719	-0.629525	-0.0655755	0.407505	0.494627	O95819	MAP4K4	O95819-6_MAP4K4_S793s _1_MAP4K4	8	3	842.405	79.9605	-2.3	1050000000	21.51	21.51	21.51	87.7	FN20190829_SAM_JurkatCD3CD28timecourse_IMAC_fxn11.19824.19824.3	5.191	4	1	1	0	0.206	8	0.151	8	0.101	8	0.09	8	0.033	8	0.112	8	0.05	8	0.108	8	0.155	8	0.095	8	0.117	8	86.3	4646473	0.4318	58.42	15	0.928	O95819-6_1_1_784_801_793_793	TMIVHDDVEsEPAMTPSK	1	8	O95819-6_S793s _1_1_793_793	FN20190829_SAM_JurkatCD3CD28timecourse_IMAC_fxn11.19824.19824.3	21.51	21.51	5.191	4	1	1	0	842.405	2445.24	79.9605	-2.3	S793s	TMT11	784	(K)	TMIVHDDVEsEPAMTPSK	(E)	T(0.0)MIVHDDVES(0.99)EPAMT(0.0)PS(0.0)K	IVHDDVEsEPAMTPS	K:TMT11,s:Phosphorylated S	MAP4K4	HUMAN	HUMAN	O95819-6	A0A0D9SG62|E7EX83|C9J840|O95819-3|A0A0D9SEY1|O95819-6|E7EN19|O95819-5|G5E948|O95819-2|O95819-4|G3XAA2|E7ENQ1	-0.026	0.387	176	-0.014	0.276	176	0.145	0.154	176	0.22	0.237	176	0.029	0.144	176	-0.187	0.188	176	0	0.237	176	0.036	0.214	176	0.085	0.223	176	-0.222	0.21	176	-0.163	0.354	176	64	55.1	463.16	Isoform 6 of Mitogen-activated protein kinase kinase kinase kinase 4
O95819-6_MAP4K4_M797m T798t _1	0.880867	0.109414	0.361657	0.809579	0.179679	-0.22661	0.577593	-0.362227	0.829931	1.46527	-0.588992	-0.337245		0.790118	-1.24334	1.78818	0.141322	-0.196726	-0.899321	0.174868	O95819	MAP4K4	O95819-6_MAP4K4_M797m T798t _1_MAP4K4	1	4	636.054	95.9551	-2.4	138000000	12	12	12	60.7	FN20190829_SAM_JurkatCD3CD28timecourse_IMAC_fxn09.17595.17595.4	2.263	4	1	1	0	0	1	0	1	0	1	0	1	0	1	0	1		0	0	1	0	1	0	1	0	1	86.6	6865612	0.5569	50.55	19	0.927	O95819-6_1_1_784_801_798_798	TMIVHDDVESEPAmtPSK	1	1	O95819-6_T798t_1_1_798_798	FN20190829_SAM_JurkatCD3CD28timecourse_IMAC_fxn09.17595.17595.4	12	12	2.263	4	1	1	0	636.054	2445.24	95.9551	-2.4	M797m T798t	TMT11	784	(K)	TMIVHDDVESEPAmtPSK	(E)	T(0.0)M(0.0)IVHDDVES(0.0)EPAM(0.99)T(0.99)PS(0.0)K	VESEPAMtPSKEGTL	K:TMT11,m:Oxidized methionine,t:Phosphorylated T	MAP4K4	HUMAN	HUMAN	O95819-6	O95819-3|A0A0D9SEY1|O95819-6|E7EN19|O95819-5|E7EX83|C9J840	-0.026	0.387	176	-0.014	0.276	176	0.145	0.154	176	0.22	0.237	176	0.029	0.144	176	-0.187	0.188	176	0	0.237	176	0.036	0.214	176	0.085	0.223	176	-0.222	0.21	176	-0.163	0.354	176	65	55.1	463.16	Isoform 6 of Mitogen-activated protein kinase kinase kinase kinase 4
O95819-6_MAP4K4_S822s _1	0.136619	-0.314595	5.28894	17.3945	1.95898	-3.19203	0.715898	-2.39327	0.0182203	4.52762	-0.303996	1.65332	-2.44275		-3.9413	1.96596	0.134898	0.0468396	-3.40758	-1.37896	O95819	MAP4K4	O95819-6_MAP4K4_S822s _1_MAP4K4	1	4	434.456	79.9678	0.8	106000000	10.53	10.53	10.53	63.2	FN20190829_SAM_JurkatCD3CD28timecourse_IMAC_fxn07.4430.4430.4	2.756	2	1	1	0	0	1	0	1	0	1	0	1	0	1	0	1	0	1		0	0	1	0	1	0	1	100	39996120	0.1122	16.9	3	0.904	O95819-6_1_1_816_828_822_822	RASHHEsNGFAGR	1	1	O95819-6_S822s _1_1_822_822	FN20190829_SAM_JurkatCD3CD28timecourse_IMAC_fxn07.4430.4430.4	10.53	10.53	2.756	2	1	1	0	434.456	1654.84	79.9678	0.8	S822s	TMT11	816	(K)	RASHHEsNGFAGR	(I)	RAS(0.0)HHES(0.99)NGFAGR	KRASHHEsNGFAGRI	s:Phosphorylated S	MAP4K4	HUMAN	HUMAN	O95819-6	O95819-6|E7EN19	-0.026	0.387	176	-0.014	0.276	176	0.145	0.154	176	0.22	0.237	176	0.029	0.144	176	-0.187	0.188	176	0	0.237	176	0.036	0.214	176	0.085	0.223	176	-0.222	0.21	176	-0.163	0.354	176	66	55.1	463.16	Isoform 6 of Mitogen-activated protein kinase kinase kinase kinase 4
O95819-6_MAP4K4_S876s _1	0.0462037	0.0300113	11.5749	28.595	-0.48571	1.36245	-1.81607	1.31619	0.00138196		-0.864488	-0.106931	1.0482	1.08882	1.95033	-2.22216	-2.26115	-0.964897	0.983632	1.64876	O95819	MAP4K4	O95819-6_MAP4K4_S876s _1_MAP4K4	1	2	1059.05	79.9635	-1.3	4870000	13.83	13.83	13.83	59.2	FN20190829_SAM_JurkatCD3CD28timecourse_IMAC_fxn06.19497.19497.2	1.159	6	1	1	0	0	1	0	1	0	1		0	0	1	0	1	0	1	0	1	0	1	0	1	0	1	78.1	1452384	2.1979	53.6	0	0.611	O95819-6_1_1_869_883_876_876	LTANETQsASSTLQK	1	1	O95819-6_S876s _1_1_876_876	FN20190829_SAM_JurkatCD3CD28timecourse_IMAC_fxn06.19497.19497.2	13.83	13.83	1.159	6	1	1	0	1059.05	2037.12	79.9635	-1.3	S876s	TMT11	869	(K)	LTANETQsASSTLQK	(H)	LT(0.0)ANET(0.0)QS(0.99)AS(0.0)S(0.0)T(0.0)LQK	LTANETQsASSTLQK	K:TMT11,s:Phosphorylated S	MAP4K4	HUMAN	HUMAN	O95819-6	O95819-6|E7EN19	-0.026	0.387	176	-0.014	0.276	176	0.145	0.154	176	0.22	0.237	176	0.029	0.144	176	-0.187	0.188	176	0	0.237	176	0.036	0.214	176	0.085	0.223	176	-0.222	0.21	176	-0.163	0.354	176	67	55.1	463.16	Isoform 6 of Mitogen-activated protein kinase kinase kinase kinase 4
O95819-6_MAP4K4_S886s _0	0.579305	-0.134735	1.10289	3.90061	-0.157282	-0.866469	0.133823	0.593849	0.407323	-0.209325	-0.607992	0.345471	-1.0482	-0.616677	-0.934535	1.41695	0.0899321	-1.10542	1.48247	-0.294777	O95819	MAP4K4	O95819-6_MAP4K4_S886s _0_MAP4K4	5	3	550.597	79.9656	-0.4	3610000000	12.35	7.25	7	73.1	FN20190829_SAM_JurkatCD3CD28timecourse_IMAC_fxn08.27358.27496.3	1.025	5	1	0	1	0.189	5	0.114	5	0.162	5	0.041	5	0.272	5	0.166	5	0.086	5	0.113	5	0.07	5	0.082	5	0.246	5	86.7	3205768	0.5588	76.23	21	0.946	O95819-6_1_0_886_897_886_888	sSSSFTPFIDPR	1	5	O95819-6_S886s _1_0_886_888	FN20190829_SAM_JurkatCD3CD28timecourse_IMAC_fxn08.27358.27496.3	12.35	7.25	1.025	5	1	0	1	550.597	1569.81	79.9656	-0.4	S886s	TMT11	886	(K)	sSSSFTPFIDPR	(L)	S(0.33)S(0.33)S(0.33)S(0.0)FT(0.0)PFIDPR	STLQKHKsSSSFTPF	s:Phosphorylated S	MAP4K4	HUMAN	HUMAN	O95819-6	O95819-3|A0A0D9SEY1|O95819-6|E7EN19|O95819-5|G5E948|O95819-2|O95819-4|G3XAA2|E7ENQ1|A0A0D9SG62|E7EX83|C9J840	-0.026	0.387	176	-0.014	0.276	176	0.145	0.154	176	0.22	0.237	176	0.029	0.144	176	-0.187	0.188	176	0	0.237	176	0.036	0.214	176	0.085	0.223	176	-0.222	0.21	176	-0.163	0.354	176	68	55.1	463.16	Isoform 6 of Mitogen-activated protein kinase kinase kinase kinase 4
O95819-6_MAP4K4_T891t _0	0.726206	-0.0319649	0.712355	2.18956	-0.125801	-0.620516	0.130813	0.453173	0.604009	0.348875	0.104499	-0.830775	-0.428393		-0.812639	0.481032	0.745152	-0.833746	0.681517	0.22483	O95819	MAP4K4	O95819-6_MAP4K4_T891t _0_MAP4K4	1	2	825.394	79.9686	1.4	378000000	11.97	4.16	5.82	79.7	FN20190829_SAM_JurkatCD3CD28timecourse_IMAC_fxn05.27058.27185.2	1.019	5	1	0	1	0	1	0	1	0	1	0	1	0	1	0	1	0	1		0	0	1	0	1	0	1	98.3	3732675	1.8212	73.2	19	0.917	O95819-6_1_0_886_897_889_891	SSSSFtPFIDPR	1	1	O95819-6_T891t _1_0_889_891	FN20190829_SAM_JurkatCD3CD28timecourse_IMAC_fxn05.27058.27185.2	11.97	4.16	1.019	5	1	0	1	825.394	1569.81	79.9686	1.4	T891t	TMT11	886	(K)	SSSSFtPFIDPR	(L)	S(0.0)S(0.0)S(0.0)S(0.50)FT(0.50)PFIDPR	HKSSSSFtPFIDPRL	t:Phosphorylated T	MAP4K4	HUMAN	HUMAN	O95819-6	O95819-3|A0A0D9SEY1|O95819-6|E7EN19|O95819-5|G5E948|O95819-2|O95819-4|G3XAA2|E7ENQ1|A0A0D9SG62|E7EX83|C9J840	-0.026	0.387	176	-0.014	0.276	176	0.145	0.154	176	0.22	0.237	176	0.029	0.144	176	-0.187	0.188	176	0	0.237	176	0.036	0.214	176	0.085	0.223	176	-0.222	0.21	176	-0.163	0.354	176	69	55.1	463.16	Isoform 6 of Mitogen-activated protein kinase kinase kinase kinase 4
O95819-6_MAP4K4_T908t _0	0.31194	-0.400262	2.34471	9.01266	0.215619	-2.42793	0.405194	0.509225	0.125526	0.627974	-0.104499	0.123382	-1.52216	-4.72144	-1.04018	1.13984	1.4903	-1.41456	-1.07497	2.09342	O95819	MAP4K4	O95819-6_MAP4K4_T908t _0_MAP4K4	2	4	844.421	79.9592	-2.1	5450000	13.46	13.46	13.46	67.2	FN20190829_SAM_JurkatCD3CD28timecourse_IMAC_fxn01.30932.30932.4	0	8	1	0	1	0.033	2	0.042	2	0.185	2	0.188	2	0.137	2	0.18	2	0.003	2	0.04	2	0.239	2	0.261	2	0.174	2	95.4	1084120	0.3301	88.27	2	0.713	O95819-6_1_0_898_926_904_911	LLQISPSSGTtVTSVVGFSCDGMRPEAIR	1	2	O95819-6_T908t _1_0_904_911	FN20190829_SAM_JurkatCD3CD28timecourse_IMAC_fxn01.30932.30932.4	13.46	13.46	0	8	1	0	1	844.421	3294.7	79.9592	-2.1	T908t	TMT11	898	(R)	LLQISPSSGTtVTSVVGFSCDGMRPEAIR	(Q)	LLQIS(0.0)PS(0.17)S(0.17)GT(0.17)T(0.17)VT(0.17)S(0.17)VVGFS(0.0)CDGMRPEAIR	ISPSSGTtVTSVVGF	C:Carbamidomethylation,t:Phosphorylated T	MAP4K4	HUMAN	HUMAN	O95819-6	O95819-4|G3XAA2|E7ENQ1|A0A0D9SG62|E7EX83|C9J840|O95819-6|E7EN19|O95819-5|G5E948|O95819-2|O95819-3|A0A0D9SEY1	-0.026	0.387	176	-0.014	0.276	176	0.145	0.154	176	0.22	0.237	176	0.029	0.144	176	-0.187	0.188	176	0	0.237	176	0.036	0.214	176	0.085	0.223	176	-0.222	0.21	176	-0.163	0.354	176	71	55.1	463.16	Isoform 6 of Mitogen-activated protein kinase kinase kinase kinase 4
O95819-6_MAP4K4_S934s _1	0.093138	-0.602659	6.64044	21.4364	1.04627	-5.41045	2.58119	-0.640142	0.00718388	2.18628	-0.379995	1.33253	-7.24622	-3.45917	-5.52595	5.11358	3.39815	-0.76817	1.74243	-3.02272	O95819	MAP4K4	O95819-6_MAP4K4_S934s _1_MAP4K4	6	4	680.349	79.963	-1.2	7340000000	16.31	16.31	16.31	75.7	FN20190829_SAM_JurkatCD3CD28timecourse_IMAC_fxn3and10_3plus.13711.13711.4	9.084	5	1	1	0	0.866	6	0.377	6	0.29	6	0.537	6	0.167	6	0.204	6	0.236	6	0.11	6	0.238	6	0.266	6	0.39	6	100	21056825	0.1923	43.27	12	0.906	O95819-6_1_1_932_953_934_934	KGsVVNVNPTNTRPQSDTPEIR	1	6	O95819-6_S934s _1_1_934_934	FN20190829_SAM_JurkatCD3CD28timecourse_IMAC_fxn3and10_3plus.13711.13711.4	16.31	16.31	9.084	5	1	1	0	680.349	2638.41	79.963	-1.2	S934s	Hydrogen	932	(R)	KGsVVNVNPTNTRPQSDTPEIR	(K)	KGS(0.99)VVNVNPT(0.0)NT(0.0)RPQS(0.0)DT(0.0)PEIR	QDPTRKGsVVNVNPT	K:TMT11-Lys-Only,s:Phosphorylated S	MAP4K4	HUMAN	HUMAN	O95819-6	O95819-3|A0A0D9SEY1|O95819-6|E7EN19|O95819-5|G5E948|O95819-2|O95819-4|G3XAA2|E7ENQ1|A0A0D9SG62|E7EX83|C9J840	-0.026	0.387	176	-0.014	0.276	176	0.145	0.154	176	0.22	0.237	176	0.029	0.144	176	-0.187	0.188	176	0	0.237	176	0.036	0.214	176	0.085	0.223	176	-0.222	0.21	176	-0.163	0.354	176	72	55.1	463.16	Isoform 6 of Mitogen-activated protein kinase kinase kinase kinase 4
O95819-6_MAP4K4_T949t _0	0.702749	0.0478443	0.767357	2.43874	0.0938562	-0.0621654	-0.305038	0.673164	0.570329	-0.232583	0.398995	0.115157	0.0273442	0.346881	-0.560721	0.22483	0.218407	-1.35835	0.526946	0.819381	O95819	MAP4K4	O95819-6_MAP4K4_T949t _0_MAP4K4	5	4	737.64	79.965	-0.4	538000000	18.17	18.17	18.17	93.5	FN20190829_SAM_JurkatCD3CD28timecourse_IMAC_fxn08.15749.15749.4	1.089	5	1	0	1	0.169	5	0.089	5	0.164	5	0.144	5	0.136	5	0.185	5	0.364	5	0.237	5	0.199	5	0.186	5	0.53	5	99.4	55092483	0.2902	45.7	10	0.804	O95819-6_1_0_932_953_941_949	KGSVVNVNPTNTRPQSDtPEIR	1	5	O95819-6_T949t _1_0_941_949	FN20190829_SAM_JurkatCD3CD28timecourse_IMAC_fxn08.15749.15749.4	18.17	18.17	1.089	5	1	0	1	737.64	2867.57	79.965	-0.4	T949t	TMT11	932	(R)	KGSVVNVNPTNTRPQSDtPEIR	(K)	KGS(0.0)VVNVNPT(0.25)NT(0.25)RPQS(0.25)DT(0.25)PEIR	NTRPQSDtPEIRKYK	K:TMT11,t:Phosphorylated T	MAP4K4	HUMAN	HUMAN	O95819-6	O95819-3|A0A0D9SEY1|O95819-6|E7EN19|O95819-5	-0.026	0.387	176	-0.014	0.276	176	0.145	0.154	176	0.22	0.237	176	0.029	0.144	176	-0.187	0.188	176	0	0.237	176	0.036	0.214	176	0.085	0.223	176	-0.222	0.21	176	-0.163	0.354	176	73	55.1	463.16	Isoform 6 of Mitogen-activated protein kinase kinase kinase kinase 4
O95819-6_MAP4K4_T949t _0_1	0.391947	0.0147145	1.85186	7.0757	-0.0668702	0.809895	-0.495728	-0.290015	0.196079	0.155055	-0.75049	0.394824	1.40367	0.635948	0.390067	-0.501947	-1.18196	0.196726	-0.330219	-0.249811	O95819	MAP4K4	O95819-6_MAP4K4_T949t _0_1_MAP4K4	2	3	864.098	79.963	-1.3	616000000	12.72	12.72	12.72	78.3	FN20190829_SAM_JurkatCD3CD28timecourse_IMAC_fxn01.16329.16329.3	0.239	5	1	0	1	0.16	2	0.218	2	0.166	2	0.029	2	0.06	2	0.031	2	0.029	2	0.058	2	0.013	2	0.049	2	0.078	2	100	23136168	0.1795	49.53	16	0.917	O95819-6_1_0_933_953_947_949	GSVVNVNPTNTRPQSDtPEIR	1	2	O95819-6_T949t _1_0_947_949	FN20190829_SAM_JurkatCD3CD28timecourse_IMAC_fxn01.16329.16329.3	12.72	12.72	0.239	5	1	0	1	864.098	2510.32	79.963	-1.3	T949t	TMT11	933	(K)	GSVVNVNPTNTRPQSDtPEIR	(K)	GS(0.0)VVNVNPT(0.0)NT(0.0)RPQS(0.50)DT(0.50)PEIR	NTRPQSDtPEIRKYK	t:Phosphorylated T	MAP4K4	HUMAN	HUMAN	O95819-6	A0A0D9SEY1|O95819-6|E7EN19|O95819-5|G5E948|O95819-2|O95819-4|G3XAA2|E7ENQ1|A0A0D9SG62|E7EX83|C9J840	-0.026	0.387	176	-0.014	0.276	176	0.145	0.154	176	0.22	0.237	176	0.029	0.144	176	-0.187	0.188	176	0	0.237	176	0.036	0.214	176	0.085	0.223	176	-0.222	0.21	176	-0.163	0.354	176	74	55.1	463.16	Isoform 6 of Mitogen-activated protein kinase kinase kinase kinase 4
O95819-6_MAP4K4_S1029s _1	0.868597	0.211715	0.386802	0.899005	0.0855641	0.092803	0.335932	0.329907	0.813017	0.565952		-0.394824	-0.546884	0.703398	0.121896	0.71632	-0.186288	0.477764	0.0702595	0.589555	O95819	MAP4K4	O95819-6_MAP4K4_S1029s _1_MAP4K4	1	2	704.865	79.967	0.4	17200000	9.51	9.51	9.51	73	FN20190829_SAM_JurkatCD3CD28timecourse_IMAC_fxn06.35492.35492.2	9.506	3	1	1	0	0	1	0	1	0	1	0	1		0	0	1	0	1	0	1	0	1	0	1	0	1	87.1	2068797	1.6006	96.07	11	0.992	O95819-6_1_1_1025_1032_1029_1029	VYYLsWLR	1	1	O95819-6_S1029s _1_1_1029_1029	FN20190829_SAM_JurkatCD3CD28timecourse_IMAC_fxn06.35492.35492.2	9.51	9.51	9.506	3	1	1	0	704.865	1328.76	79.967	0.4	S1029s	TMT11	1025	(R)	VYYLsWLR	(N)	VY(0.0)Y(0.0)LS(0.99)WLR	KLRVYYLsWLRNKIL	s:Phosphorylated S	MAP4K4	HUMAN	HUMAN	O95819-6	Q9UKE5|Q9UKE5-4|Q8N4C8|Q9UKE5-2|Q9UKE5-6|O95819-3|A0A0D9SEY1|Q8N4C8-4|Q9UKE5-3|E7EN19|Q9UKE5-8|O95819-5|G5E948|O95819-2|Q8N4C8-3|Q9UKE5-7|Q8N4C8-2|Q9UKE5-5|Q8N4C8-5|O95819-6	-0.026	0.387	176	-0.014	0.276	176	0.145	0.154	176	0.22	0.237	176	0.029	0.144	176	-0.187	0.188	176	0	0.237	176	0.036	0.214	176	0.085	0.223	176	-0.222	0.21	176	-0.163	0.354	176	75	55.1	463.16	Isoform 6 of Mitogen-activated protein kinase kinase kinase kinase 4
O95819-6_MAP4K4_S771s S775s _1	0.861361	0.0473042	0.403218	0.958566	-0.0873724	-0.0434014	0.0161215	0.41656	0.801943	-0.0465166	-0.503493	0.287892	-0.0455737	-0.125263	0.040632	-0.00522861		0.0374717	0.168623	0.664498	O95819	MAP4K4	O95819-6_MAP4K4_S771s S775s _1_MAP4K4	1	3	742.355	159.933	0.2	13900000	9.72	9.72	9.72	61.9	FN20190829_SAM_JurkatCD3CD28timecourse_IMAC_fxn06.21981.21981.3	1.099	5	2	1	1	0	1		0	0	1	0	1	0	1	0	1	0	1	0	1	0	1	0	1	0	1	100	7634841	0.9564	60.03	0	0.907	O95819-6_2_1_768_783_770_775	AASsLNLsNGETESVK	1	1	O95819-6_S771sS775s_2_1_770_775	FN20190829_SAM_JurkatCD3CD28timecourse_IMAC_fxn06.21981.21981.3	9.72	9.72	1.099	5	2	1	1	742.355	2065.12	159.933	0.2	S771s S775s	TMT11	768	(R)	AASsLNLsNGETESVK	(T)	AAS(0.50)S(0.50)LNLS(0.99)NGET(0.0)ES(0.0)VK	EDTRAASsLNLSNGE|AASSLNLsNGETESV	K:TMT11,s:Phosphorylated S	MAP4K4	HUMAN	HUMAN	O95819-6	O95819-2|O95819-4|G3XAA2|E7ENQ1|A0A0D9SG62|E7EX83|A0A0D9SEY1|O95819-6|E7EN19|O95819-5|G5E948	-0.026	0.387	176	-0.014	0.276	176	0.145	0.154	176	0.22	0.237	176	0.029	0.144	176	-0.187	0.188	176	0	0.237	176	0.036	0.214	176	0.085	0.223	176	-0.222	0.21	176	-0.163	0.354	176	77	55.1	463.16	Isoform 6 of Mitogen-activated protein kinase kinase kinase kinase 4
O95819-6_MAP4K4_S889s T891t _0	0.475652	0.0934355	1.46393	5.46063	-0.574902	-0.534795	0.922121	0.795259	0.284405	0.976849	-2.47947	-0.222088	-1.02997	-0.346881	-0.227539	0.982979	1.58666	0.196726	1.28575	0.30477	O95819	MAP4K4	O95819-6_MAP4K4_S889s T891t _0_MAP4K4	3	3	742.026	159.935	1	1280000000	8.5	3.67	3.2	66.2	FN20190829_SAM_JurkatCD3CD28timecourse_IMAC_fxn08.22424.22424.3	0	5	2	0	2	0.002	2	0.04	2	0.058	2	0	2	0.101	2	0.026	2	0.012	2	0.028	2	0.068	2	0.028	2	0.111	2	97.5	9840298	0.602	63.03	19	0.894	O95819-6_2_0_884_897_886_891	HKSSSsFtPFIDPR	1	3	O95819-6_S889sT891t_2_0_886_891	FN20190829_SAM_JurkatCD3CD28timecourse_IMAC_fxn08.22424.22424.3	8.5	3.67	0	5	2	0	2	742.026	2064.13	159.935	1	S889s T891t	TMT11	884	(K)	HKSSSsFtPFIDPR	(L)	HKS(0.20)S(0.20)S(0.20)S(0.20)FT(0.20)PFIDPR	QKHKSSSsFTPFIDP|HKSSSSFtPFIDPRL	K:TMT11,s:Phosphorylated S,t:Phosphorylated T	MAP4K4	HUMAN	HUMAN	O95819-6	O95819-3|A0A0D9SEY1|O95819-6|E7EN19|O95819-5|G5E948|O95819-2|O95819-4|G3XAA2|E7ENQ1|A0A0D9SG62|E7EX83|C9J840	-0.026	0.387	176	-0.014	0.276	176	0.145	0.154	176	0.22	0.237	176	0.029	0.144	176	-0.187	0.188	176	0	0.237	176	0.036	0.214	176	0.085	0.223	176	-0.222	0.21	176	-0.163	0.354	176	78	55.1	463.16	Isoform 6 of Mitogen-activated protein kinase kinase kinase kinase 4
Q8N4C8_MINK1_S535s _1	0.170471	-0.377646	4.11497	14.9586	-0.57628	1.14475	-1.85023	-0.154415	0.0319257	-0.209325	-1.02599	-0.49353	1.90498	0.00963558	1.51964	-2.13327	-2.96776	-0.449661	-1.1382	0.829374	Q8N4C8	MINK1	Q8N4C8_MINK1_S535s _1_MINK1	2	2	712.389	79.9663	0	58200000	9.8	9.8	9.8	75.2	FN20190829_SAM_JurkatCD3CD28timecourse_IMAC_fxn01.12624.12624.2	99	1	1	1	0	0.036	2	0.012	2	0.001	2	0.022	2	0.037	2	0.092	2	0.029	2	0.015	2	0.017	2	0.055	2	0.079	2	96.5	3083288	1.2069	39.88	22	0.913	Q8N4C8_1_1_532_539_535_535	QQNsPLAK	1	2	Q8N4C8_S535s _1_1_535_535	FN20190829_SAM_JurkatCD3CD28timecourse_IMAC_fxn01.12624.12624.2	9.8	9.8	99	1	1	1	0	712.389	1343.8	79.9663	0	S535s	TMT11	532	(K)	QQNsPLAK	(S)	QQNS(1.0)PLAK	RMNKQQNsPLAKSKP	K:TMT11,s:Phosphorylated S	MINK1	HUMAN	HUMAN	Q8N4C8	Q8N4C8|Q8N4C8-4|Q8N4C8-3|Q8N4C8-2|Q8N4C8-5	-0.026	0.387	176	-0.014	0.276	176	0.145	0.154	176	0.22	0.237	176	0.029	0.144	176	-0.187	0.188	176	0	0.237	176	0.036	0.214	176	0.085	0.223	176	-0.222	0.21	176	-0.163	0.354	176	79	55.6	463.16	Misshapen-like kinase 1
Q8N4C8_MINK1_T565t _0	0.725943	0.282848	0.713306	2.19355	0.12215	0.901608	-0.0842615	0.00999246	0.603456	-0.00775277	-1.07349	1.44769	1.75914	1.36825	-0.422573	0.0836578	-0.533169	0.196726		0.00999246	Q8N4C8	MINK1	Q8N4C8_MINK1_T565t _0_MINK1	1	4	907.971	79.9664	0	59700000	14.05	14.05	14.05	82.1	FN20190829_SAM_JurkatCD3CD28timecourse_IMAC_fxn02.22864.22864.4	0	6	1	0	1	0	1	0	1	0	1	0	1	0	1	0	1	0	1	0	1	0	1		0	0	1	100	3395486	0.2576	63.98	29	0.947	Q8N4C8_1_0_540_570_555_565	SKPGSTGPEPPIPQASPGPPGPLSQtPPMQR	1	1	Q8N4C8_T565t _1_0_555_565	FN20190829_SAM_JurkatCD3CD28timecourse_IMAC_fxn02.22864.22864.4	14.05	14.05	0	6	1	0	1	907.971	3548.89	79.9664	0	T565t	TMT11	540	(K)	SKPGSTGPEPPIPQASPGPPGPLSQtPPMQR	(P)	S(0.0)KPGS(0.0)T(0.0)GPEPPIPQAS(0.33)PGPPGPLS(0.33)QT(0.33)PPMQR	PPGPLSQtPPMQRPV	K:TMT11,t:Phosphorylated T	MINK1	HUMAN	HUMAN	Q8N4C8	Q8N4C8|Q8N4C8-4|Q8N4C8-3|Q8N4C8-2|Q8N4C8-5	-0.026	0.387	176	-0.014	0.276	176	0.145	0.154	176	0.22	0.237	176	0.029	0.144	176	-0.187	0.188	176	0	0.237	176	0.036	0.214	176	0.085	0.223	176	-0.222	0.21	176	-0.163	0.354	176	80	55.6	463.16	Misshapen-like kinase 1
Q8N4C8_MINK1_S601s _1	0.264291	-0.326324	2.85528	10.5299	0.168445	-1.74277	0.564752	0.16511	0.088514	0.395391	-0.161498	0.271441	-1.40367	-2.26436	-1.56027		0.867202	0.262302	-1.46842	1.79864	Q8N4C8	MINK1	Q8N4C8_MINK1_S601s _1_MINK1	1	2	734.852	79.9631	-2.2	366000000	12.42	12.42	12.42	87.4	FN20190829_SAM_JurkatCD3CD28timecourse_IMAC_fxn05.9855.9855.2	2.838	3	1	1	0		0	0	1	0	1	0	1	0	1	0	1	0	1	0	1	0	1	0	1	0	1	100	6711534	1.2141	29.12	17	0.945	Q8N4C8_1_1_599_608_601_601	SQsLQDQPTR	1	1	Q8N4C8_S601s _1_1_601_601	FN20190829_SAM_JurkatCD3CD28timecourse_IMAC_fxn05.9855.9855.2	12.42	12.42	2.838	3	1	1	0	734.852	1388.73	79.9631	-2.2	S601s	TMT11	599	(R)	SQsLQDQPTR	(N)	S(0.0)QS(0.99)LQDQPT(0.0)R	APVPRSQsLQDQPTR	s:Phosphorylated S	MINK1	HUMAN	HUMAN	Q8N4C8	Q8N4C8|Q8N4C8-3|Q8N4C8-2	-0.026	0.387	176	-0.014	0.276	176	0.145	0.154	176	0.22	0.237	176	0.029	0.144	176	-0.187	0.188	176	0	0.237	176	0.036	0.214	176	0.085	0.223	176	-0.222	0.21	176	-0.163	0.354	176	81	55.6	463.16	Misshapen-like kinase 1
Q8N4C8_MINK1_S641s _0	0.359807	0.260254	2.03346	7.80485	0.289796	0.0491359	0.065175	0.825236	0.165774	0.356627	0.265996	0.246765	-0.164065	-0.0867202	0.398193	-0.0732005	0.00642372	0.262302	1.06092	0.589555	Q8N4C8	MINK1	Q8N4C8_MINK1_S641s _0_MINK1	5	4	894.936	79.9722	1.6	1320000000	20.75	20.75	20.75	87.9	FN20190829_SAM_JurkatCD3CD28timecourse_IMAC_fxn3and10_3plus.20030.20168.4	0.148	4	1	0	1	0.1	5	0.031	5	0.052	5	0.102	5	0.063	5	0.065	5	0.065	5	0.054	5	0.076	5	0.114	5	0.136	5	98.8	21944797	0.6957	59.88	22	0.906	Q8N4C8_1_0_639_667_641_645	QNsDPTSEGPGPSPNPPAWVRPDNEAPPK	1	5	Q8N4C8_S641s _1_0_641_645	FN20190829_SAM_JurkatCD3CD28timecourse_IMAC_fxn3and10_3plus.20030.20168.4	20.75	20.75	0.148	4	1	0	1	894.936	3496.75	79.9722	1.6	S641s	TMT11	639	(R)	QNsDPTSEGPGPSPNPPAWVRPDNEAPPK	(V)	QNS(0.33)DPT(0.33)S(0.33)EGPGPS(0.0)PNPPAWVRPDNEAPPK	GAVIRQNsDPTSEGP	K:TMT11,s:Phosphorylated S	MINK1	HUMAN	HUMAN	Q8N4C8	Q8N4C8|Q8N4C8-4|Q8N4C8-3|Q8N4C8-2|Q8N4C8-5	-0.026	0.387	176	-0.014	0.276	176	0.145	0.154	176	0.22	0.237	176	0.029	0.144	176	-0.187	0.188	176	0	0.237	176	0.036	0.214	176	0.085	0.223	176	-0.222	0.21	176	-0.163	0.354	176	82	55.6	463.16	Misshapen-like kinase 1
Q8N4C8_MINK1_S673s _1	0.931928	-0.303741	0.249444	0.443951	-0.254613	-0.532853	-0.540399	0.202894	0.902828	-1.71336	1.80498	-0.855452	-1.57685	-0.0867202	0.0650112	-0.303259		-0.777538	1.81972	-1.41393	Q8N4C8	MINK1	Q8N4C8_MINK1_S673s _1_MINK1	1	2	930.457	79.9672	0.5	10300000	10.53	10.53	10.53	68.9	FN20190829_SAM_JurkatCD3CD28timecourse_IMAC_fxn02.21717.21717.2	1.225	7	1	1	0	0	1		0	0	1	0	1	0	1	0	1	0	1	0	1	0	1	0	1	0	1	87.4	1083575	1.4756	60.9	7	0.802	Q8N4C8_1_1_672_688_673_673	TsSIATALNTSGAGGSR	1	1	Q8N4C8_S673s _1_1_673_673	FN20190829_SAM_JurkatCD3CD28timecourse_IMAC_fxn02.21717.21717.2	10.53	10.53	1.225	7	1	1	0	930.457	1779.94	79.9672	0.5	S673s	TMT11	672	(R)	TsSIATALNTSGAGGSR	(P)	T(0.0)S(0.99)S(0.0)IAT(0.0)ALNT(0.0)S(0.0)GAGGS(0.0)R	PKVPQRTsSIATALN	s:Phosphorylated S	MINK1	HUMAN	HUMAN	Q8N4C8	Q8N4C8|Q8N4C8-4|Q8N4C8-3|Q8N4C8-2|Q8N4C8-5	-0.026	0.387	176	-0.014	0.276	176	0.145	0.154	176	0.22	0.237	176	0.029	0.144	176	-0.187	0.188	176	0	0.237	176	0.036	0.214	176	0.085	0.223	176	-0.222	0.21	176	-0.163	0.354	176	83	55.6	463.16	Misshapen-like kinase 1
Q8N4C8_MINK1_S674s _1	0.904963	0.0339187	0.310025	0.630755	0.119995	-0.461347	0.226318	0.359104	0.864818	-1.47303	1.33948	0.49353	-0.337245	-1.33935	0.29255	0.250973	0.456084	-0.0281038	-0.505868	1.22408	Q8N4C8	MINK1	Q8N4C8_MINK1_S674s _1_MINK1	2	2	930.458	79.9682	1	328000000	16.99	16.99	16.99	87.8	FN20190829_SAM_JurkatCD3CD28timecourse_IMAC_fxn06.19362.19362.2	1.559	7	1	1	0	0.002	2	0.207	2	0.009	2	0.097	2	0.023	2	0.057	2	0.197	2	0.122	2	0.094	2	0.003	2	0	2	95	6623288	0.8289	53.33	10	0.898	Q8N4C8_1_1_672_688_674_674	TSsIATALNTSGAGGSR	1	2	Q8N4C8_S674s _1_1_674_674	FN20190829_SAM_JurkatCD3CD28timecourse_IMAC_fxn06.19362.19362.2	16.99	16.99	1.559	7	1	1	0	930.458	1779.94	79.9682	1	S674s	TMT11	672	(R)	TSsIATALNTSGAGGSR	(P)	T(0.0)S(0.0)S(0.99)IAT(0.0)ALNT(0.0)S(0.0)GAGGS(0.0)R	KVPQRTSsIATALNT	s:Phosphorylated S	MINK1	HUMAN	HUMAN	Q8N4C8	Q8N4C8|Q8N4C8-4|Q8N4C8-3|Q8N4C8-2	-0.026	0.387	176	-0.014	0.276	176	0.145	0.154	176	0.22	0.237	176	0.029	0.144	176	-0.187	0.188	176	0	0.237	176	0.036	0.214	176	0.085	0.223	176	-0.222	0.21	176	-0.163	0.354	176	84	55.6	463.16	Misshapen-like kinase 1
Q8N4C8_MINK1_S701s _1	0.211724	-0.229722	3.53243	12.6785	0.0977738	-1.81114	-0.2332	0.865675	0.0539702	-0.372133	0.484493	0.180961	-1.70446		-1.91783	0.627433	-0.109203	-1.21783	1.72136	0.00999246	Q8N4C8	MINK1	Q8N4C8_MINK1_S701s _1_MINK1	1	3	558.944	79.9623	-2.4	43600000	15.47	15.47	15.47	74.7	FN20190829_SAM_JurkatCD3CD28timecourse_IMAC_fxn3and10_3plus.25158.25158.3	2.314	3	1	1	0	0	1	0	1	0	1	0	1	0	1	0	1	0	1		0	0	1	0	1	0	1	100	7666080	0.1081	73.32	15	0.859	Q8N4C8_1_1_699_709_701_701	SNsAWQIYLQR	1	1	Q8N4C8_S701s _1_1_701_701	FN20190829_SAM_JurkatCD3CD28timecourse_IMAC_fxn3and10_3plus.25158.25158.3	15.47	15.47	2.314	3	1	1	0	558.944	1594.85	79.9623	-2.4	S701s	TMT11	699	(R)	SNsAWQIYLQR	(R)	S(0.0)NS(0.99)AWQIY(0.0)LQR	RARPRSNsAWQIYLQ	s:Phosphorylated S	MINK1	HUMAN	HUMAN	Q8N4C8	Q8N4C8	-0.026	0.387	176	-0.014	0.276	176	0.145	0.154	176	0.22	0.237	176	0.029	0.144	176	-0.187	0.188	176	0	0.237	176	0.036	0.214	176	0.085	0.223	176	-0.222	0.21	176	-0.163	0.354	176	85	55.6	463.16	Misshapen-like kinase 1
Q8N4C8_MINK1_S733s _0	0.72302	0.0307153	0.71723	2.22395	0.146465	0.149663	-0.44539	0.392828	0.599245	0.604716	-0.189997	0.0246765	0.0273442	0.616677	-0.195033	0.203916	-0.809389	-0.730698	-0.168623	0.95428	Q8N4C8	MINK1	Q8N4C8_MINK1_S733s _0_MINK1	3	4	746.891	79.9686	0.8	642000000	18.74	18.74	18.74	89.4	FN20190829_SAM_JurkatCD3CD28timecourse_IMAC_fxn11.17071.17223.4	0	3	1	0	1	0.083	3	0.028	3	0.063	3	0.062	3	0.043	3	0.021	3	0.008	3	0.046	3	0.13	3	0.055	3	0.147	3	98.1	14562278	0.4551	51.33	31	0.908	Q8N4C8_1_0_714_738_732_733	GTPKPPGPPAQPPGPPNASsNPDLR	1	3	Q8N4C8_S733s _1_0_732_733	FN20190829_SAM_JurkatCD3CD28timecourse_IMAC_fxn11.17071.17223.4	18.74	18.74	0	3	1	0	1	746.891	2904.57	79.9686	0.8	S733s	TMT11	714	(R)	GTPKPPGPPAQPPGPPNASsNPDLR	(R)	GT(0.0)PKPPGPPAQPPGPPNAS(0.50)S(0.50)NPDLR	PGPPNASsNPDLRRS	K:TMT11,s:Phosphorylated S	MINK1	HUMAN	HUMAN	Q8N4C8	Q8N4C8|Q8N4C8-4	-0.026	0.387	176	-0.014	0.276	176	0.145	0.154	176	0.22	0.237	176	0.029	0.144	176	-0.187	0.188	176	0	0.237	176	0.036	0.214	176	0.085	0.223	176	-0.222	0.21	176	-0.163	0.354	176	86	55.6	463.16	Misshapen-like kinase 1
Q8N4C8_MINK1_S763s _1	0.149741	-0.181732	4.87409	16.3752	1.47695	-1.90904	0.0677541	-0.328268	0.0230397	0.22483	2.28947	1.91654	-2.34249	-0.337245	-3.0474	0.266659		-0.131151	-0.456686	-0.199849	Q8N4C8	MINK1	Q8N4C8_MINK1_S763s _1_MINK1	1	4	592.546	79.9621	-1.8	52200000	12.84	12.84	12.84	81.8	FN20190829_SAM_JurkatCD3CD28timecourse_IMAC_fxn11.16491.16491.4	1.107	4	1	1	0	0	1		0	0	1	0	1	0	1	0	1	0	1	0	1	0	1	0	1	0	1	95.1	11345670	0.1583	49.73	1	0.403	Q8N4C8_1_1_747_766_763_763	SDSVLPASHGHLPQAGsLER	1	1	Q8N4C8_S763s _1_1_763_763	FN20190829_SAM_JurkatCD3CD28timecourse_IMAC_fxn11.16491.16491.4	12.84	12.84	1.107	4	1	1	0	592.546	2287.2	79.9621	-1.8	S763s	TMT11	747	(R)	SDSVLPASHGHLPQAGsLER	(N)	S(0.0)DS(0.0)VLPAS(0.0)HGHLPQAGS(0.99)LER	GHLPQAGsLERNRVG	s:Phosphorylated S	MINK1	HUMAN	HUMAN	Q8N4C8	Q8N4C8|Q8N4C8-4|Q8N4C8-3	-0.026	0.387	176	-0.014	0.276	176	0.145	0.154	176	0.22	0.237	176	0.029	0.144	176	-0.187	0.188	176	0	0.237	176	0.036	0.214	176	0.085	0.223	176	-0.222	0.21	176	-0.163	0.354	176	87	55.6	463.16	Misshapen-like kinase 1
Q8N4C8_MINK1_S918s _0	0.6973	0.375706	0.786546	2.50184	0.257807	0.498511	0.199232	0.544823	0.562104	0.969096	-0.845488	0.649814	0.255213	0.65522	0.5851	-0.0418289		0.440293	-0.119441	1.20909	Q8N4C8	MINK1	Q8N4C8_MINK1_S918s _0_MINK1	1	4	893.941	79.9644	-0.5	248000000	22.49	22.49	22.49	91.9	FN20190829_SAM_JurkatCD3CD28timecourse_IMAC_fxn09.22632.22632.4	0	7	1	0	1	0	1		0	0	1	0	1	0	1	0	1	0	1	0	1	0	1	0	1	0	1	98.2	19115324	0.179	63.48	14	0.884	Q8N4C8_1_0_897_924_916_918	NLLHADSNGYTNLPDVVQPSHsPTENSK	1	1	Q8N4C8_S918s _1_0_916_918	FN20190829_SAM_JurkatCD3CD28timecourse_IMAC_fxn09.22632.22632.4	22.49	22.49	0	7	1	0	1	893.941	3492.78	79.9644	-0.5	S918s	TMT11	897	(R)	NLLHADSNGYTNLPDVVQPSHsPTENSK	(G)	NLLHADS(0.0)NGY(0.0)T(0.0)NLPDVVQPS(0.50)HS(0.50)PT(0.0)ENS(0.0)K	DVVQPSHsPTENSKG	K:TMT11,s:Phosphorylated S	MINK1	HUMAN	HUMAN	Q8N4C8	Q8N4C8|Q8N4C8-4|Q8N4C8-3|Q8N4C8-5	-0.026	0.387	176	-0.014	0.276	176	0.145	0.154	176	0.22	0.237	176	0.029	0.144	176	-0.187	0.188	176	0	0.237	176	0.036	0.214	176	0.085	0.223	176	-0.222	0.21	176	-0.163	0.354	176	88	55.6	463.16	Misshapen-like kinase 1
Q8N4C8_MINK1_S927s _1	0.840858	0.293233	0.451084	1.13691	0.277422	0.314731	0.174513	0.632335	0.769678	0.976849	-0.341995	0.197412	-0.88413	1.08882	0.739502	0.303259	-0.27622	0.4965	0.632335		Q8N4C8	MINK1	Q8N4C8_MINK1_S927s _1_MINK1	1	2	619.831	79.9655	-0.6	1070000000	8.86	8.86	8.86	78.3	FN20190829_SAM_JurkatCD3CD28timecourse_IMAC_fxn11.9166.9166.2	8.865	2	1	1	0	0	1	0	1	0	1	0	1	0	1	0	1	0	1	0	1	0	1	0	1		0	99.5	58404286	1.0966	30.67	42	0.963	Q8N4C8_1_1_925_931_927_927	GQsPPSK	1	1	Q8N4C8_S927s _1_1_927_927	FN20190829_SAM_JurkatCD3CD28timecourse_IMAC_fxn11.9166.9166.2	8.86	8.86	8.865	2	1	1	0	619.831	1158.69	79.9655	-0.6	S927s	TMT11	925	(K)	GQsPPSK	(D)	GQS(0.99)PPS(0.0)K	TENSKGQsPPSKDGS	K:TMT11,s:Phosphorylated S	MINK1	HUMAN	HUMAN	Q8N4C8	Q8N4C8|Q8N4C8-4|Q8N4C8-3|Q8N4C8-2|Q8N4C8-5	-0.026	0.387	176	-0.014	0.276	176	0.145	0.154	176	0.22	0.237	176	0.029	0.144	176	-0.187	0.188	176	0	0.237	176	0.036	0.214	176	0.085	0.223	176	-0.222	0.21	176	-0.163	0.354	176	89	55.6	463.16	Misshapen-like kinase 1
Q8N4C8-2_MINK1_S696s _1	0.523533	-0.508217	1.30389	4.69444	-1.07054	-0.0501305	-0.385825	-0.474251	0.339278	-1.27145	-0.237497	-1.70268	0.36459	-0.693762	0.178781		-0.462508	-0.309142	-1.84782	0.899321	Q8N4C8	MINK1	Q8N4C8-2_MINK1_S696s _1_MINK1	1	2	541.265	79.966	-0.3	2750000000	8.65	2	3.22	72.7	FN20190829_SAM_JurkatCD3CD28timecourse_IMAC_fxn05.10601.10601.2	99	1	1	1	0		0	0	1	0	1	0	1	0	1	0	1	0	1	0	1	0	1	0	1	0	1	80.6	94824720	0.4473	30.07	13	0.974	Q8N4C8-2_1_1_695_701_696_696	AsNPDLR	1	1	Q8N4C8-2_S696s _1_1_696_696	FN20190829_SAM_JurkatCD3CD28timecourse_IMAC_fxn05.10601.10601.2	8.65	2	99	1	1	1	0	541.265	1001.56	79.966	-0.3	S696s	TMT11	695	(R)	AsNPDLR	(R)	AS(1.0)NPDLR	PAQAVRAsNPDLRRS	s:Phosphorylated S	MINK1	HUMAN	HUMAN	Q8N4C8-2	Q9UKE5-2|Q9UKE5-6|Q9UKE5-3|Q8N4C8-3|Q9UKE5-7|Q8N4C8-2	-0.026	0.387	176	-0.014	0.276	176	0.145	0.154	176	0.22	0.237	176	0.029	0.144	176	-0.187	0.188	176	0	0.237	176	0.036	0.214	176	0.085	0.223	176	-0.222	0.21	176	-0.163	0.354	176	90	55.7	463.16	Isoform 1 of Misshapen-like kinase 1
Q9UKE5_TNIK_S640s _1	0.108636	-0.836406	6.3902	19.8726	-0.15595	-1.63392	0.191106	-1.68833	0.0102978	-0.255841	-0.0474993	-0.16451	-2.86203	-1.34898	-0.690744		0.494627	-0.112415	-1.17333	-2.20334	Q9UKE5	TNIK	Q9UKE5_TNIK_S640s _1_TNIK	1	2	981.462	79.9671	0.4	14500000	13.92	13.92	13.92	71.6	FN20190829_SAM_JurkatCD3CD28timecourse_IMAC_fxn05.15803.15803.2	2.805	4	1	1	0		0	0	1	0	1	0	1	0	1	0	1	0	1	0	1	0	1	0	1	0	1	100	2901249	1.0269	43.83	2	0.782	Q9UKE5_1_1_638_652_640_640	QNsDPTSENPPLPTR	1	1	Q9UKE5_S640s _1_1_640_640	FN20190829_SAM_JurkatCD3CD28timecourse_IMAC_fxn05.15803.15803.2	13.92	13.92	2.805	4	1	1	0	981.462	1881.95	79.9671	0.4	S640s	TMT11	638	(R)	QNsDPTSENPPLPTR	(I)	QNS(0.99)DPT(0.0)S(0.0)ENPPLPT(0.0)R	VEMPRQNsDPTSENP	s:Phosphorylated S	TNIK	HUMAN	HUMAN	Q9UKE5	Q9UKE5|Q9UKE5-4|Q9UKE5-2|Q9UKE5-6|Q9UKE5-3|Q9UKE5-7|Q9UKE5-5|Q9UKE5-8	-0.026	0.387	176	-0.014	0.276	176	0.145	0.154	176	0.22	0.237	176	0.029	0.144	176	-0.187	0.188	176	0	0.237	176	0.036	0.214	176	0.085	0.223	176	-0.222	0.21	176	-0.163	0.354	176	92	55.8	463.16	TRAF2 and NCK-interacting protein kinase
Q9UKE5_TNIK_S680s _1	0.431828	-0.47514	1.65296	6.25698	-0.769246	-0.427628	-0.452406	-0.139348	0.236757	-0.317863	-0.607992	-1.38188	0.236983	-0.520321	-0.999547	-0.33986	-0.0899321	-0.927425	-0.878243	0.599547	Q9UKE5	TNIK	Q9UKE5_TNIK_S680s _1_TNIK	2	2	663.355	79.9665	0.1	342000000	13.77	8.75	13.77	84.8	FN20190829_SAM_JurkatCD3CD28timecourse_IMAC_fxn01.16706.16706.2	1.614	4	1	1	0	0.013	2	0.061	2	0.023	2	0.015	2	0.001	2	0.12	2	0.023	2	0.002	2	0.03	2	0.167	2	0.038	2	97.6	10265501	0.5596	50.5	14	0.964	Q9UKE5_1_1_676_685_680_680	TTSIsPALAR	1	2	Q9UKE5_S680s _1_1_680_680	FN20190829_SAM_JurkatCD3CD28timecourse_IMAC_fxn01.16706.16706.2	13.77	8.75	1.614	4	1	1	0	663.355	1245.74	79.9665	0.1	S680s	TMT11	676	(R)	TTSIsPALAR	(K)	T(0.0)T(0.0)S(0.0)IS(0.99)PALAR	PQRTTSIsPALARKN	s:Phosphorylated S	TNIK	HUMAN	HUMAN	Q9UKE5	Q9UKE5|Q9UKE5-4|Q9UKE5-2|Q9UKE5-6	-0.026	0.387	176	-0.014	0.276	176	0.145	0.154	176	0.22	0.237	176	0.029	0.144	176	-0.187	0.188	176	0	0.237	176	0.036	0.214	176	0.085	0.223	176	-0.222	0.21	176	-0.163	0.354	176	93	55.8	463.16	TRAF2 and NCK-interacting protein kinase
Q9UKE5_TNIK_S769s _1	0.426457	0.569109	1.71228	6.3602	0.772686	-0.13123	1.12148	0.135523	0.231196	1.65909	0.987986	-0.32902	-0.546884		0.284424	0.235287	0.571711	2.55744	-0.168623	0.439668	Q9UKE5	TNIK	Q9UKE5_TNIK_S769s _1_TNIK	1	3	629.332	79.9652	-0.6	492000000	14.66	14.66	14.66	74.4	FN20190829_SAM_JurkatCD3CD28timecourse_IMAC_fxn08.16143.16143.3	2.233	2	1	1	0	0	1	0	1	0	1	0	1	0	1	0	1	0	1		0	0	1	0	1	0	1	93.8	36624947	0.3603	46.82	22	0.894	Q9UKE5_1_1_766_778_769_769	SEGsPVLPHEPAK	1	1	Q9UKE5_S769s _1_1_769_769	FN20190829_SAM_JurkatCD3CD28timecourse_IMAC_fxn08.16143.16143.3	14.66	14.66	2.233	2	1	1	0	629.332	1806.02	79.9652	-0.6	S769s	TMT11	766	(K)	SEGsPVLPHEPAK	(V)	S(0.0)EGS(0.99)PVLPHEPAK	ANSKSEGsPVLPHEP	K:TMT11,s:Phosphorylated S	TNIK	HUMAN	HUMAN	Q9UKE5	Q9UKE5|Q9UKE5-4|Q9UKE5-2|Q9UKE5-6|Q9UKE5-3|Q9UKE5-7|Q9UKE5-5|Q9UKE5-8	-0.026	0.387	176	-0.014	0.276	176	0.145	0.154	176	0.22	0.237	176	0.029	0.144	176	-0.187	0.188	176	0	0.237	176	0.036	0.214	176	0.085	0.223	176	-0.222	0.21	176	-0.163	0.354	176	94	55.8	463.16	TRAF2 and NCK-interacting protein kinase
Q7KZ85_SUPT6H_S125s _1	0.138512	-0.375467	4.90004	17.1791	-1.56244	0.711108	-0.640916	0.173307	0.0191467	-1.29471	-1.25398	-2.13863	0.838556	0.587771	0.706996	-2.04962	0.0706609	0.0562076	0.196726	0.149887	Q7KZ85	SUPT6H	Q7KZ85_SUPT6H_S125s _1_SUPT6H	6	4	774.832	79.9592	-2.3	1130000000	20.09	20.09	20.09	87.4	FN20190829_SAM_JurkatCD3CD28timecourse_IMAC_fxn3and10_3plus.13165.13165.4	11.2	2	1	1	0	0.244	6	0.317	6	0.066	6	0.112	6	0.105	6	0.252	6	0.136	6	0.089	6	0.152	6	0.185	6	0.406	6	100	16231851	0.4553	41.83	11	0.873	Q7KZ85_1_1_124_142_125_125	MsDDEDDDEEEYGKEEHEK	1	6	Q7KZ85_S125s _1_1_125_125	FN20190829_SAM_JurkatCD3CD28timecourse_IMAC_fxn3and10_3plus.13165.13165.4	20.09	20.09	11.2	2	1	1	0	774.832	3016.35	79.9592	-2.3	S125s	TMT11	124	(K)	MsDDEDDDEEEYGKEEHEK	(E)	MS(0.99)DDEDDDEEEY(0.0)GKEEHEK	YRRVKKMsDDEDDDE	K:TMT11,s:Phosphorylated S	SUPT6H	HUMAN	HUMAN	Q7KZ85	Q7KZ85|Q7KZ85-3	-0.111	0.237	50	-0.017	0.26	50	0.096	0.118	50	0.179	0.156	50	0.091	0.213	50	-0.143	0.171	50	-0.012	0.162	50	0.041	0.117	50	0.129	0.182	50	-0.159	0.157	50	-0.185	0.286	50	12	56.1	463.08	Transcription elongation factor SPT6
Q7KZ85_SUPT6H_S267s _1	0.102145	-0.425567	6.69495	20.5071	1.65525	-4.54134	1.00988	-1.58419	0.00889787	3.00032	0.180498	1.78493	-5.59645		-3.48622	2.42608	2.28042	-1.67686	-1.07497	-2.09342	Q7KZ85	SUPT6H	Q7KZ85_SUPT6H_S267s _1_SUPT6H	1	3	1060.14	79.9677	0.4	19300000	19.94	19.94	19.94	81.5	FN20190829_SAM_JurkatCD3CD28timecourse_IMAC_fxn06.30460.30460.3	2.951	6	1	1	0	0	1	0	1	0	1	0	1	0	1	0	1	0	1		0	0	1	0	1	0	1	100	5502358	0.3691	82.5	3	0.592	Q7KZ85_1_1_267_290_267_267	sIFEMYEPSELESSHLTDQDNEIR	1	1	Q7KZ85_S267s _1_1_267_267	FN20190829_SAM_JurkatCD3CD28timecourse_IMAC_fxn06.30460.30460.3	19.94	19.94	2.951	6	1	1	0	1060.14	3098.45	79.9677	0.4	S267s	TMT11	267	(R)	sIFEMYEPSELESSHLTDQDNEIR	(A)	S(0.99)IFEMY(0.0)EPS(0.0)ELES(0.0)S(0.0)HLT(0.0)DQDNEIR	KKRVSRRsIFEMYEP	s:Phosphorylated S	SUPT6H	HUMAN	HUMAN	Q7KZ85	Q7KZ85	-0.111	0.237	50	-0.017	0.26	50	0.096	0.118	50	0.179	0.156	50	0.091	0.213	50	-0.143	0.171	50	-0.012	0.162	50	0.041	0.117	50	0.129	0.182	50	-0.159	0.157	50	-0.185	0.286	50	13	56.1	463.08	Transcription elongation factor SPT6
Q7KZ85_SUPT6H_T619t _1	0.127553	-0.456927	5.23798	18.0716	-1.0687	-0.163091	-0.394899	-0.0730698	0.0155896	-0.961343	-1.15898	-1.08577	-0.36459	-0.17344	0.0487584	-0.256202	-0.713033	-0.215462	-0.0562076	-0.0899321	Q7KZ85	SUPT6H	Q7KZ85_SUPT6H_T619t _1_SUPT6H	2	2	662.885	79.9654	-0.7	418000000	9.45	2.26	9.45	82.1	FN20190829_SAM_JurkatCD3CD28timecourse_IMAC_fxn3and10_2plus.18359.18359.2	1.694	2	1	1	0	0.131	2	0.213	2	0.05	2	0.05	2	0.143	2	0.188	2	0.075	2	0.046	2	0.093	2	0.129	2	0.094	2	100	8681121	1.7801	59.08	13	0.937	Q7KZ85_1_1_616_622_619_619	LNItPTK	1	2	Q7KZ85_T619t _1_1_619_619	FN20190829_SAM_JurkatCD3CD28timecourse_IMAC_fxn3and10_2plus.18359.18359.2	9.45	2.26	1.694	2	1	1	0	662.885	1244.8	79.9654	-0.7	T619t	TMT11	616	(K)	LNItPTK	(K)	LNIT(0.99)PT(0.0)K	ERAKLNItPTKKGRK	K:TMT11,t:Phosphorylated T	SUPT6H	HUMAN	HUMAN	Q7KZ85	Q7KZ85	-0.111	0.237	50	-0.017	0.26	50	0.096	0.118	50	0.179	0.156	50	0.091	0.213	50	-0.143	0.171	50	-0.012	0.162	50	0.041	0.117	50	0.129	0.182	50	-0.159	0.157	50	-0.185	0.286	50	14	56.1	463.08	Transcription elongation factor SPT6
Q7KZ85_SUPT6H_T1046t _0	0.530286	0.207829	1.279	4.59034	1.03457	-0.364501	-0.212128	0.704468	0.347509	0.263594	1.79548	1.04464	0.118492	0.770847	-1.98284	-0.768606	0.0385423	0.0936793		0.704468	Q7KZ85	SUPT6H	Q7KZ85_SUPT6H_T1046t _0_SUPT6H	1	3	841.728	79.9661	-0.1	6480000	19.11	19.11	19.11	87.8	FN20190829_SAM_JurkatCD3CD28timecourse_IMAC_fxn07.32160.32160.3	0	7	1	0	1	0	1	0	1	0	1	0	1	0	1	0	1	0	1	0	1	0	1		0	0	1	93.8	1329723	0.4253	88.18	5	0.884	Q7KZ85_1_0_1037_1057_1045_1046	IDTASLGDStDSYIEVLDGSR	1	1	Q7KZ85_T1046t _1_0_1045_1046	FN20190829_SAM_JurkatCD3CD28timecourse_IMAC_fxn07.32160.32160.3	19.11	19.11	0	7	1	0	1	841.728	2443.2	79.9661	-0.1	T1046t	TMT11	1037	(K)	IDTASLGDStDSYIEVLDGSR	(V)	IDT(0.0)AS(0.0)LGDS(0.50)T(0.50)DS(0.0)Y(0.0)IEVLDGS(0.0)R	TASLGDStDSYIEVL	t:Phosphorylated T	SUPT6H	HUMAN	HUMAN	Q7KZ85	Q7KZ85	-0.111	0.237	50	-0.017	0.26	50	0.096	0.118	50	0.179	0.156	50	0.091	0.213	50	-0.143	0.171	50	-0.012	0.162	50	0.041	0.117	50	0.129	0.182	50	-0.159	0.157	50	-0.185	0.286	50	15	56.1	463.08	Transcription elongation factor SPT6
Q7KZ85_SUPT6H_T1523t _1	0.465846	0.131991	1.50833	5.64917	0.631309	-0.248615	-0.426192	0.7912	0.272322	0.790782	0.987986	0.115157	-0.774753	-0.645584	0.674491	-0.292802	0.372576	-1.35835	0.358323	1.22408	Q7KZ85	SUPT6H	Q7KZ85_SUPT6H_T1523t _1_SUPT6H	3	2	1076.5	79.9643	-0.9	889000000	14.43	14.43	14.43	77.3	FN20190829_SAM_JurkatCD3CD28timecourse_IMAC_fxn06.17325.17325.2	1.759	6	1	1	0	0.152	3	0.46	3	0.062	3	0.124	3	0.448	3	0.124	3	0.046	3	0.112	3	0.322	3	0.107	3	0.46	3	100	1156482	0.8196	47.98	6	0.665	Q7KZ85_1_1_1513_1529_1523_1523	DHYQDPVPGItPSSSSR	1	3	Q7KZ85_T1523t _1_1_1523_1523	FN20190829_SAM_JurkatCD3CD28timecourse_IMAC_fxn06.17325.17325.2	14.43	14.43	1.759	6	1	1	0	1076.5	2072.02	79.9643	-0.9	T1523t	TMT11	1513	(K)	DHYQDPVPGItPSSSSR	(T)	DHY(0.0)QDPVPGIT(0.99)PS(0.0)S(0.0)S(0.0)S(0.0)R	QDPVPGItPSSSSRT	t:Phosphorylated T	SUPT6H	HUMAN	HUMAN	Q7KZ85	Q7KZ85|Q7KZ85-2	-0.111	0.237	50	-0.017	0.26	50	0.096	0.118	50	0.179	0.156	50	0.091	0.213	50	-0.143	0.171	50	-0.012	0.162	50	0.041	0.117	50	0.129	0.182	50	-0.159	0.157	50	-0.185	0.286	50	16	56.1	463.08	Transcription elongation factor SPT6
Q7KZ85_SUPT6H_T1532t _1	0.267397	0.0291124	2.72927	10.4329	0.484627	0.628955	-0.539429	-0.701111	0.0905126	0.341122	0.446494	0.666265	0.856786	0.298703	0.731376	-0.324174	0.0642372	-1.35835	-1.18738	-0.214838	Q7KZ85	SUPT6H	Q7KZ85_SUPT6H_T1532t _1_SUPT6H	3	3	754.728	79.9676	0.6	348000000	19.24	19.24	19.24	88	FN20190829_SAM_JurkatCD3CD28timecourse_IMAC_fxn08.29348.29348.3	3.268	4	1	1	0	0.324	3	0.095	3	0.128	3	0.059	3	0.017	3	0.106	3	0.091	3	0.146	3	0.223	3	0.137	3	0.073	3	85.9	14843973	0.2085	81.33	13	0.941	Q7KZ85_1_1_1532_1550_1532_1532	tPASINATPANINLADLTR	1	3	Q7KZ85_T1532t _1_1_1532_1532	FN20190829_SAM_JurkatCD3CD28timecourse_IMAC_fxn08.29348.29348.3	19.24	19.24	3.268	4	1	1	0	754.728	2182.2	79.9676	0.6	T1532t	TMT11	1532	(R)	tPASINATPANINLADLTR	(A)	T(0.99)PAS(0.0)INAT(0.0)PANINLADLT(0.0)R	SSSSRTRtPASINAT	t:Phosphorylated T	SUPT6H	HUMAN	HUMAN	Q7KZ85	Q7KZ85|Q7KZ85-2	-0.111	0.237	50	-0.017	0.26	50	0.096	0.118	50	0.179	0.156	50	0.091	0.213	50	-0.143	0.171	50	-0.012	0.162	50	0.041	0.117	50	0.129	0.182	50	-0.159	0.157	50	-0.185	0.286	50	17	56.1	463.08	Transcription elongation factor SPT6
Q7KZ85_SUPT6H_S1535s _1	0.897628	-0.0568024	0.325835	0.686398	-0.301317	-0.510946	0.11838	0.50134	0.853808	-0.612469	1.56748	-1.85896	-0.328131	-0.693762		0.428746	0.610254	-0.683859	0.997684	0.00499623	Q7KZ85	SUPT6H	Q7KZ85_SUPT6H_S1535s _1_SUPT6H	1	2	1131.59	79.9691	1.2	63600000	10.19	10.19	10.19	70.6	FN20190829_SAM_JurkatCD3CD28timecourse_IMAC_fxn3and10_2plus.25366.25366.2	3.68	4	1	1	0	0	1	0	1	0	1	0	1	0	1	0	1	0	1	0	1		0	0	1	0	1	76.5	790493	1.2436	82.47	10	0.898	Q7KZ85_1_1_1532_1550_1535_1535	TPAsINATPANINLADLTR	1	1	Q7KZ85_S1535s _1_1_1535_1535	FN20190829_SAM_JurkatCD3CD28timecourse_IMAC_fxn3and10_2plus.25366.25366.2	10.19	10.19	3.68	4	1	1	0	1131.59	2182.2	79.9691	1.2	S1535s	TMT11	1532	(R)	TPAsINATPANINLADLTR	(A)	T(0.0)PAS(0.99)INAT(0.0)PANINLADLT(0.0)R	SRTRTPAsINATPAN	s:Phosphorylated S	SUPT6H	HUMAN	HUMAN	Q7KZ85	Q7KZ85|Q7KZ85-2	-0.111	0.237	50	-0.017	0.26	50	0.096	0.118	50	0.179	0.156	50	0.091	0.213	50	-0.143	0.171	50	-0.012	0.162	50	0.041	0.117	50	0.129	0.182	50	-0.159	0.157	50	-0.185	0.286	50	18	56.1	463.08	Transcription elongation factor SPT6
Q7KZ85_SUPT6H_S1668s _0	0.310631	1.52164	2.42825	9.05712	1.70215	0.188335	3.37245	-0.192043	0.124248	-1.96145	6.39341	0.674491	-0.273442		0.650112	2.68751	4.08549	3.34435	-0.309142	-0.0749434	Q7KZ85	SUPT6H	Q7KZ85_SUPT6H_S1668s _0_SUPT6H	1	3	575.29	79.9657	-0.4	86600000	14.92	14.92	14.92	63	FN20190829_SAM_JurkatCD3CD28timecourse_IMAC_fxn07.18025.18025.3	1.092	2	1	0	1	0	1	0	1	0	1	0	1	0	1	0	1	0	1		0	0	1	0	1	0	1	94.9	11320617	0.363	50.98	8	0.847	Q7KZ85_1_0_1666_1676_1666_1668	SNsHAAIDWGK	1	1	Q7KZ85_S1668s _1_0_1666_1668	FN20190829_SAM_JurkatCD3CD28timecourse_IMAC_fxn07.18025.18025.3	14.92	14.92	1.092	2	1	0	1	575.29	1643.89	79.9657	-0.4	S1668s	TMT11	1666	(K)	SNsHAAIDWGK	(M)	S(0.50)NS(0.50)HAAIDWGK	QQQPKSNsHAAIDWG	K:TMT11,s:Phosphorylated S	SUPT6H	HUMAN	HUMAN	Q7KZ85	Q7KZ85|Q7KZ85-3|Q7KZ85-2	-0.111	0.237	50	-0.017	0.26	50	0.096	0.118	50	0.179	0.156	50	0.091	0.213	50	-0.143	0.171	50	-0.012	0.162	50	0.041	0.117	50	0.129	0.182	50	-0.159	0.157	50	-0.185	0.286	50	19	56.1	463.08	Transcription elongation factor SPT6
Q7KZ85_SUPT6H_T1697t M1705m _1	0.227674	-0.164941	3.29686	11.9553	0.781011	0.179385	-0.263333	-1.78061	0.063748	0.0620221	0.69349	1.58752	0.610688		-0.251918	-0.0836578	0.764423	-1.47076	-1.77756	-1.78365	Q7KZ85	SUPT6H	Q7KZ85_SUPT6H_T1697t M1705m _1_SUPT6H	1	4	913.435	95.9442	-4.7	21600000	10.93	10.93	10.93	53.4	FN20190829_SAM_JurkatCD3CD28timecourse_IMAC_fxn05.34175.34175.4	1.269	7	1	1	0	0	1	0	1	0	1	0	1	0	1	0	1	0	1		0	0	1	0	1	0	1	74.8	3008805	0.188	92.25	9	0.985	Q7KZ85_1_1_1696_1726_1697_1697	LtPRPSPSPmIESTPMSIAGDATPLLDEMDR	1	1	Q7KZ85_T1697t_1_1_1697_1697	FN20190829_SAM_JurkatCD3CD28timecourse_IMAC_fxn05.34175.34175.4	10.93	10.93	1.269	7	1	1	0	913.435	3554.77	95.9442	-4.7	T1697t M1705m	TMT11	1696	(R)	LtPRPSPSPmIESTPMSIAGDATPLLDEMDR	(-)	LT(0.99)PRPS(0.0)PS(0.0)PM(0.99)IES(0.0)T(0.0)PM(0.0)S(0.0)IAGDAT(0.0)PLLDEM(0.0)DR	RKQKQRLtPRPSPSP	t:Phosphorylated T,m:Oxidized methionine	SUPT6H	HUMAN	HUMAN	Q7KZ85	Q7KZ85|Q7KZ85-3	-0.111	0.237	50	-0.017	0.26	50	0.096	0.118	50	0.179	0.156	50	0.091	0.213	50	-0.143	0.171	50	-0.012	0.162	50	0.041	0.117	50	0.129	0.182	50	-0.159	0.157	50	-0.185	0.286	50	20	56.1	463.08	Transcription elongation factor SPT6
Q7KZ85_SUPT6H_S1703s _0	0.547076	0.0799802	1.20516	4.34637	0.557682	-0.0788041	-0.314582	0.193448	0.367589	0.36438	0.189997	1.11867	-0.291672	-0.269796	0.325056	0.0784292	-0.263373	-0.758802	0.266986	0.119909	Q7KZ85	SUPT6H	Q7KZ85_SUPT6H_S1703s _0_SUPT6H	4	4	909.442	79.9703	1.1	60400000	20.15	20.15	20.15	73.3	FN20190829_SAM_JurkatCD3CD28timecourse_IMAC_fxn05.35648.35648.4	0	7	1	0	1	0.098	4	0.07	4	0.043	4	0.094	4	0.153	4	0.169	4	0.148	4	0.055	4	0.069	4	0.122	4	0.086	4	96.9	8484628	0.1986	96.2	2	0.936	Q7KZ85_1_0_1696_1726_1701_1703	LTPRPSPsPMIESTPMSIAGDATPLLDEMDR	1	4	Q7KZ85_S1703s _1_0_1701_1703	FN20190829_SAM_JurkatCD3CD28timecourse_IMAC_fxn05.35648.35648.4	20.15	20.15	0	7	1	0	1	909.442	3554.77	79.9703	1.1	S1703s	TMT11	1696	(R)	LTPRPSPsPMIESTPMSIAGDATPLLDEMDR	(-)	LT(0.0)PRPS(0.50)PS(0.50)PMIES(0.0)T(0.0)PMS(0.0)IAGDAT(0.0)PLLDEMDR	LTPRPSPsPMIESTP	s:Phosphorylated S	SUPT6H	HUMAN	HUMAN	Q7KZ85	Q7KZ85|Q7KZ85-3|Q7KZ85-2	-0.111	0.237	50	-0.017	0.26	50	0.096	0.118	50	0.179	0.156	50	0.091	0.213	50	-0.143	0.171	50	-0.012	0.162	50	0.041	0.117	50	0.129	0.182	50	-0.159	0.157	50	-0.185	0.286	50	21	56.1	463.08	Transcription elongation factor SPT6
Q7KZ85_SUPT6H_T1718t _0	0.827453	-0.00522208	0.481452	1.25379	-0.23003	0.108866	-0.187817	0.43475	0.74924	-0.418649	-0.674491	0.403049	0.53777	-0.41433	0.20316	0.428746	-0.757999	-0.234198	0.25996	0.60954	Q7KZ85	SUPT6H	Q7KZ85_SUPT6H_T1718t _0_SUPT6H	3	3	1056.49	79.972	1.8	74100000	18.69	18.69	18.69	86.5	FN20190829_SAM_JurkatCD3CD28timecourse_IMAC_fxn3and10_3plus.33924.33924.3	0	6	1	0	1	0.039	3	0.083	3	0.044	3	0.053	3	0.168	3	0.039	3	0.095	3	0.081	3	0.182	3	0.04	3	0.126	3	92.6	5740215	0.2823	96.85	0	0.982	Q7KZ85_1_0_1700_1726_1712_1718	PSPSPMIESTPMSIAGDAtPLLDEMDR	1	3	Q7KZ85_T1718t _1_0_1712_1718	FN20190829_SAM_JurkatCD3CD28timecourse_IMAC_fxn3and10_3plus.33924.33924.3	18.69	18.69	0	6	1	0	1	1056.49	3087.49	79.972	1.8	T1718t	TMT11	1700	(R)	PSPSPMIESTPMSIAGDAtPLLDEMDR	(-)	PS(0.0)PS(0.0)PMIES(0.0)T(0.0)PMS(0.50)IAGDAT(0.50)PLLDEMDR	MSIAGDAtPLLDEMD	t:Phosphorylated T	SUPT6H	HUMAN	HUMAN	Q7KZ85	Q7KZ85|Q7KZ85-3|Q7KZ85-2	-0.111	0.237	50	-0.017	0.26	50	0.096	0.118	50	0.179	0.156	50	0.091	0.213	50	-0.143	0.171	50	-0.012	0.162	50	0.041	0.117	50	0.129	0.182	50	-0.159	0.157	50	-0.185	0.286	50	22	56.1	463.08	Transcription elongation factor SPT6
Q7KZ85_SUPT6H_T1523t S1528s _1	0.842833	0.00588375	0.446815	1.12075	0.242239	-0.183727	0.19323	-0.440058	0.772548	0.596963	0.72199	-0.592236	-0.145836	-0.221618		0.271888	0.738728	-0.430925	-0.850139	-0.0299774	Q7KZ85	SUPT6H	Q7KZ85_SUPT6H_T1523t S1528s _1_SUPT6H	1	3	744.657	159.931	-0.6	259000000	10.77	10.77	10.77	65.8	FN20190829_SAM_JurkatCD3CD28timecourse_IMAC_fxn04.19030.19177.3	0	6	2	1	1	0	1	0	1	0	1	0	1	0	1	0	1	0	1	0	1		0	0	1	0	1	86.9	5832475	0.9104	52.8	34	0.885	Q7KZ85_2_1_1513_1529_1523_1528	DHYQDPVPGItPSSSsR	1	1	Q7KZ85_T1523tS1528s_2_1_1523_1528	FN20190829_SAM_JurkatCD3CD28timecourse_IMAC_fxn04.19030.19177.3	10.77	10.77	0	6	2	1	1	744.657	2072.02	159.931	-0.6	T1523t S1528s	TMT11	1513	(K)	DHYQDPVPGItPSSSsR	(T)	DHY(0.0)QDPVPGIT(0.99)PS(0.25)S(0.25)S(0.25)S(0.25)R	QDPVPGItPSSSSRT|GITPSSSsRTRTPAS	t:Phosphorylated T,s:Phosphorylated S	SUPT6H	HUMAN	HUMAN	Q7KZ85	Q7KZ85|Q7KZ85-2	-0.111	0.237	50	-0.017	0.26	50	0.096	0.118	50	0.179	0.156	50	0.091	0.213	50	-0.143	0.171	50	-0.012	0.162	50	0.041	0.117	50	0.129	0.182	50	-0.159	0.157	50	-0.185	0.286	50	24	56.1	463.08	Transcription elongation factor SPT6
Q7KZ85_SUPT6H_T1532t T1539t _1	0.215923	-0.245142	3.31988	12.4679	-0.0635016	0.663013	-0.869987	-0.94257	0.0566512	-0.348875	0.873988	-0.715618	0.947933	0.732304	0.308803	-0.256202	-1.32329	-1.03047	-1.25062	-0.634521	Q7KZ85	SUPT6H	Q7KZ85_SUPT6H_T1532t T1539t _1_SUPT6H	2	3	867.099	159.931	-0.7	894000000	11.04	11.04	11.04	62.9	FN20190829_SAM_JurkatCD3CD28timecourse_IMAC_fxn02.27816.27816.3	0	5	2	1	1	0.092	2	0.186	2	0.035	2	0.075	2	0.155	2	0.121	2	0.101	2	0.134	2	0.067	2	0.204	2	0.033	2	81.1	2803558	0.4097	77.13	14	0.85	Q7KZ85_2_1_1530_1550_1530_1539	TRtPASINAtPANINLADLTR	1	2	Q7KZ85_T1532tT1539t_2_1_1530_1539	FN20190829_SAM_JurkatCD3CD28timecourse_IMAC_fxn02.27816.27816.3	11.04	11.04	0	5	2	1	1	867.099	2439.35	159.931	-0.7	T1532t T1539t	TMT11	1530	(R)	TRtPASINAtPANINLADLTR	(A)	T(0.50)RT(0.50)PAS(0.0)INAT(0.99)PANINLADLT(0.0)R	SSSSRTRtPASINAT|TPASINAtPANINLA	t:Phosphorylated T	SUPT6H	HUMAN	HUMAN	Q7KZ85	Q7KZ85|Q7KZ85-2	-0.111	0.237	50	-0.017	0.26	50	0.096	0.118	50	0.179	0.156	50	0.091	0.213	50	-0.143	0.171	50	-0.012	0.162	50	0.041	0.117	50	0.129	0.182	50	-0.159	0.157	50	-0.185	0.286	50	25	56.1	463.08	Transcription elongation factor SPT6
Q7KZ85_SUPT6H_T1697t S1703s _1	0.168162	-0.355001	4.39105	15.1198	0.250384	-1.96112	0.023869	1.51058	0.0307622	0.604716	0.294496	-0.148059	-3.47272	-0.91538	-1.49526	-0.669262	1.04064	-0.299774	1.51058		Q7KZ85	SUPT6H	Q7KZ85_SUPT6H_T1697t S1703s _1_SUPT6H	1	4	1000.47	159.938	1.3	60400000	15.9	15.9	15.9	74	FN20190829_SAM_JurkatCD3CD28timecourse_IMAC_fxn3and10_3plus.32710.32710.4	0	7	2	1	1	0	1	0	1	0	1	0	1	0	1	0	1	0	1	0	1	0	1	0	1		0	100	2170476	0.3027	93.68	17	0.956	Q7KZ85_2_1_1694_1726_1697_1703	QRLtPRPSPsPMIESTPMSIAGDATPLLDEMDR	1	1	Q7KZ85_T1697tS1703s_2_1_1697_1703	FN20190829_SAM_JurkatCD3CD28timecourse_IMAC_fxn3and10_3plus.32710.32710.4	15.9	15.9	0	7	2	1	1	1000.47	3838.93	159.938	1.3	T1697t S1703s	TMT11	1694	(K)	QRLtPRPSPsPMIESTPMSIAGDATPLLDEMDR	(-)	QRLT(0.99)PRPS(0.50)PS(0.50)PMIES(0.0)T(0.0)PMS(0.0)IAGDAT(0.0)PLLDEMDR	RKQKQRLtPRPSPSP|LTPRPSPsPMIESTP	t:Phosphorylated T,s:Phosphorylated S	SUPT6H	HUMAN	HUMAN	Q7KZ85	Q7KZ85	-0.111	0.237	50	-0.017	0.26	50	0.096	0.118	50	0.179	0.156	50	0.091	0.213	50	-0.143	0.171	50	-0.012	0.162	50	0.041	0.117	50	0.129	0.182	50	-0.159	0.157	50	-0.185	0.286	50	26	56.1	463.08	Transcription elongation factor SPT6
Q7KZ85_SUPT6H_S73s S75s S78s _3	0.556836	0.123475	1.17341	4.2082	0.615397	0.149588	-0.711475	0.598845	0.379473	0.50393	0.256496	1.08577	-0.929703	1.32971	0.0487584	-0.90455	0.128474	-1.35835	1.48247	-0.284785	Q7KZ85	SUPT6H	Q7KZ85_SUPT6H_S73s S75s S78s _3_SUPT6H	3	3	1309.47	239.904	1.2	347000000	22.77	22.77	22.77	89.6	FN20190829_SAM_JurkatCD3CD28timecourse_IMAC_fxn3and10_3plus.20803.20803.3	99	3	3	3	0	0.152	3	0.106	3	0.152	3	0.094	3	0.072	3	0.037	3	0.044	3	0.092	3	0.069	3	0.105	3	0.065	3	100	3420395	0.6647	61.8	0	0.619	Q7KZ85_3_3_56_85_73_78	GFINDDDDEDEGEEDEGsDsGDsEDDVGHK	1	3	Q7KZ85_S73sS75sS78s_3_3_73_78	FN20190829_SAM_JurkatCD3CD28timecourse_IMAC_fxn3and10_3plus.20803.20803.3	22.77	22.77	99	3	3	3	0	1309.47	3686.49	239.904	1.2	S73s S75s S78s	TMT11	56	(K)	GFINDDDDEDEGEEDEGsDsGDsEDDVGHK	(K)	GFINDDDDEDEGEEDEGS(1.0)DS(1.0)GDS(1.0)EDDVGHK	EGEEDEGsDSGDSED|EEDEGSDsGDSEDDV|EGSDSGDsEDDVGHK	K:TMT11,s:Phosphorylated S	SUPT6H	HUMAN	HUMAN	Q7KZ85	Q7KZ85|Q7KZ85-3	-0.111	0.237	50	-0.017	0.26	50	0.096	0.118	50	0.179	0.156	50	0.091	0.213	50	-0.143	0.171	50	-0.012	0.162	50	0.041	0.117	50	0.129	0.182	50	-0.159	0.157	50	-0.185	0.286	50	28	56.1	463.08	Transcription elongation factor SPT6
P25054_APC_S254s _1	0.929168	-0.164157	0.255097	0.460794	-0.640237	0.124936	-0.0985054	0.199849	0.899333	-0.193819	-0.854988	-0.871903	-1.64065	2.28363	-0.268171	1.03526	-0.693762	-0.637019		0.199849	P25054	APC	P25054_APC_S254s _1_APC	1	3	483.209	79.9632	-2.2	23100000	12.65	12.65	12.65	69.5	FN20190829_SAM_JurkatCD3CD28timecourse_IMAC_fxn02.3615.3615.3	1.142	2	1	1	0	0	1	0	1	0	1	0	1	0	1	0	1	0	1	0	1	0	1		0	0	1	97.2	7240920	0.1968	14.67	6	0.967	P25054_1_1_250_259_254_254	HETGsHDAER	1	1	P25054_S254s _1_1_254_254	FN20190829_SAM_JurkatCD3CD28timecourse_IMAC_fxn02.3615.3615.3	12.65	12.65	1.142	2	1	1	0	483.209	1367.65	79.9632	-2.2	S254s	TMT11	250	(K)	HETGsHDAER	(Q)	HET(0.0)GS(0.99)HDAER	QNKHETGsHDAERQN	s:Phosphorylated S	APC	HUMAN	HUMAN	P25054	P25054|P25054-3|P25054-2|E7EMH9	-0.106	0.354	60	-0.027	0.283	60	0.123	0.12	60	0.21	0.17	60	0.037	0.202	60	-0.249	0.209	60	0	0.203	60	0.094	0.23	60	0.072	0.2	60	-0.174	0.156	60	-0.172	0.3	60	2	57.1	463.05	Adenomatous polyposis coli protein
P25054_APC_M743m S744s _1	0.234249	0.208376	3.21311	11.6922	0.840787	-0.935743	0.491994	-0.0215462	0.0677302	1.1319	1.04499	0.345471	-0.546884		-1.3246	0.522861	0.475355	0.477764	0.646387	-0.689479	P25054	APC	P25054_APC_M743m S744s _1_APC	1	3	702.678	95.9558	-2.6	18900000	18.1	18.1	18.1	79.2	FN20190829_SAM_JurkatCD3CD28timecourse_IMAC_fxn07.21347.21347.3	2.333	4	1	1	0	0	1	0	1	0	1	0	1	0	1	0	1	0	1		0	0	1	0	1	0	1	100	10162011	0.1885	59	0	-5.432	P25054_1_1_739_755_744_744	DANImsPGSSLPSLHVR	1	1	P25054_S744s_1_1_744_744	FN20190829_SAM_JurkatCD3CD28timecourse_IMAC_fxn07.21347.21347.3	18.1	18.1	2.333	4	1	1	0	702.678	2010.06	95.9558	-2.6	M743m S744s	TMT11	739	(K)	DANImsPGSSLPSLHVR	(K)	DANIM(1.0)S(0.99)PGS(0.0)S(0.0)LPS(0.0)LHVR	YKDANIMsPGSSLPS	m:Oxidized methionine,s:Phosphorylated S	APC	HUMAN	HUMAN	P25054	P25054|P25054-3|P25054-2	-0.106	0.354	60	-0.027	0.283	60	0.123	0.12	60	0.21	0.17	60	0.037	0.202	60	-0.249	0.209	60	0	0.203	60	0.094	0.23	60	0.072	0.2	60	-0.174	0.156	60	-0.172	0.3	60	3	57.1	463.05	Adenomatous polyposis coli protein
P25054_APC_S987s _1	0.0543089	-0.0117134	9.29978	26.6794	-0.725228	1.50275	-1.47951	0.988551	0.00214814	-1.17067	-0.930987	-0.0740295	1.16669	1.61878	1.7228	-2.47313	-1.16912	-0.796274	1.48247	0.494627	P25054	APC	P25054_APC_S987s _1_APC	2	2	1012.46	79.9679	0.8	72800000	14.51	14.51	14.51	63.2	FN20190829_SAM_JurkatCD3CD28timecourse_IMAC_fxn05.18505.18505.2	2.473	5	1	1	0	0.058	2	0.084	2	0.041	2	0.044	2	0.01	2	0.035	2	0.052	2	0.041	2	0.021	2	0	2	0.035	2	100	5491697	1.3685	50.68	10	0.9	P25054_1_1_981_993_987_987	PSIESYsEDDESK	1	2	P25054_S987s _1_1_987_987	FN20190829_SAM_JurkatCD3CD28timecourse_IMAC_fxn05.18505.18505.2	14.51	14.51	2.473	5	1	1	0	1012.46	1943.95	79.9679	0.8	S987s	TMT11	981	(K)	PSIESYsEDDESK	(F)	PS(0.0)IES(0.0)Y(0.0)S(0.99)EDDES(0.0)K	KPSIESYsEDDESKF	K:TMT11,s:Phosphorylated S	APC	HUMAN	HUMAN	P25054	P25054|P25054-3|P25054-2	-0.106	0.354	60	-0.027	0.283	60	0.123	0.12	60	0.21	0.17	60	0.037	0.202	60	-0.249	0.209	60	0	0.203	60	0.094	0.23	60	0.072	0.2	60	-0.174	0.156	60	-0.172	0.3	60	5	57.1	463.05	Adenomatous polyposis coli protein
P25054_APC_S1044s _0	0.644057	-0.255534	0.919854	3.1005	-0.607944	0.0718783	-0.287906	-0.169481	0.489722	-0.0232583	-0.484493	-1.31608	0.309901	0.539593	-0.633859	0.303259	-0.417542	-0.749434	-0.274012	-0.064951	P25054	APC	P25054_APC_S1044s _0_APC	2	2	627.787	79.9658	-0.4	332000000	8.75	3.01	2.46	75.8	FN20190829_SAM_JurkatCD3CD28timecourse_IMAC_fxn04.5086.5086.2	0	2	1	0	1	0.025	2	0.017	2	0.035	2	0.084	2	0.02	2	0.097	2	0.023	2	0.12	2	0.029	2	0.059	2	0.046	2	100	10467278	0.7399	17.57	7	0.921	P25054_1_0_1041_1048_1042_1044	QSPsQNER	1	2	P25054_S1044s _1_0_1042_1044	FN20190829_SAM_JurkatCD3CD28timecourse_IMAC_fxn04.5086.5086.2	8.75	3.01	0	2	1	0	1	627.787	1174.6	79.9658	-0.4	S1044s	TMT11	1041	(R)	QSPsQNER	(W)	QS(0.50)PS(0.50)QNER	NSGRQSPsQNERWAR	s:Phosphorylated S	APC	HUMAN	HUMAN	P25054	P25054|P25054-3|P25054-2	-0.106	0.354	60	-0.027	0.283	60	0.123	0.12	60	0.21	0.17	60	0.037	0.202	60	-0.249	0.209	60	0	0.203	60	0.094	0.23	60	0.072	0.2	60	-0.174	0.156	60	-0.172	0.3	60	6	57.1	463.05	Adenomatous polyposis coli protein
P25054_APC_S1196s _1	0.1011	0.0591743	6.74297	20.6053	1.18205	-2.18832	0.942316	-0.70236	0.00869903	1.31797	1.03549	1.1927	-2.6615	-1.71513		1.2601	1.99778	-0.430925	-0.175649	-1.22907	P25054	APC	P25054_APC_S1196s _1_APC	1	2	684.85	79.9634	-2.2	42600000	8.71	8.71	8.71	64.9	FN20190829_SAM_JurkatCD3CD28timecourse_IMAC_fxn02.21972.21972.2	8.71	3	1	1	0	0	1	0	1	0	1	0	1	0	1	0	1	0	1	0	1		0	0	1	0	1	59.3	2146243	2.4338	61.9	14	0.904	P25054_1_1_1193_1199_1196_1196	QSFsFSK	1	1	P25054_S1196s _1_1_1196_1196	FN20190829_SAM_JurkatCD3CD28timecourse_IMAC_fxn02.21972.21972.2	8.71	8.71	8.71	3	1	1	0	684.85	1288.73	79.9634	-2.2	S1196s	TMT11	1193	(K)	QSFsFSK	(S)	QS(0.0)FS(0.99)FS(0.0)K	SSQKQSFsFSKSSSG	K:TMT11,s:Phosphorylated S	APC	HUMAN	HUMAN	P25054	P25054|P25054-3|P25054-2	-0.106	0.354	60	-0.027	0.283	60	0.123	0.12	60	0.21	0.17	60	0.037	0.202	60	-0.249	0.209	60	0	0.203	60	0.094	0.23	60	0.072	0.2	60	-0.174	0.156	60	-0.172	0.3	60	7	57.1	463.05	Adenomatous polyposis coli protein
P25054_APC_S1360s _1	0.282198	-0.502452	2.67921	9.93437	-3.90623	-1.04188	2.28802	0.956934	0.101523	-0.0697749	-5.77592	-5.873	-0.555999		-1.52776	2.95416	3.3853	0.524604	-2.6277	4.54157	P25054	APC	P25054_APC_S1360s _1_APC	1	3	688.043	79.9627	-1.8	73000000	12.69	12.69	12.69	83.2	FN20190829_SAM_JurkatCD3CD28timecourse_IMAC_fxn05.17947.17947.3	1.486	4	1	1	0	0	1	0	1	0	1	0	1	0	1	0	1	0	1		0	0	1	0	1	0	1	89.8	18011087	1.6788	49.3	2	0.878	P25054_1_1_1351_1363_1360_1360	AVEFSSGAKsPSK	1	1	P25054_S1360s _1_1_1360_1360	FN20190829_SAM_JurkatCD3CD28timecourse_IMAC_fxn05.17947.17947.3	12.69	12.69	1.486	4	1	1	0	688.043	1982.15	79.9627	-1.8	S1360s	TMT11	1351	(K)	AVEFSSGAKsPSK	(S)	AVEFS(0.0)S(0.0)GAKS(0.99)PS(0.0)K	EFSSGAKsPSKSGAQ	K:TMT11,s:Phosphorylated S	APC	HUMAN	HUMAN	P25054	P25054|P25054-3|P25054-2	-0.106	0.354	60	-0.027	0.283	60	0.123	0.12	60	0.21	0.17	60	0.037	0.202	60	-0.249	0.209	60	0	0.203	60	0.094	0.23	60	0.072	0.2	60	-0.174	0.156	60	-0.172	0.3	60	8	57.1	463.05	Adenomatous polyposis coli protein
P25054_APC_S1371s _1	0.453268	-0.0301954	1.58907	5.86675	0.0173636	0.56229	-1.36504	0.344584	0.259015	-1.21718	0.69349	0.575785	1.03908	0.192712	0.455078	-2.02347	-0.706609		1.27872	-0.589555	P25054	APC	P25054_APC_S1371s _1_APC	1	3	743.019	79.9625	-1.7	44400000	13.21	13.21	13.21	72.3	FN20190829_SAM_JurkatCD3CD28timecourse_IMAC_fxn12.23590.23590.3	13.208	4	1	1	0	0	1	0	1		0	0	1	0	1	0	1	0	1	0	1	0	1	0	1	0	1	85.1	3935581	0.3552	68.25	35	0.975	P25054_1_1_1371_1386_1371_1371	sPPEHYVQETPLMFSR	1	1	P25054_S1371s _1_1_1371_1371	FN20190829_SAM_JurkatCD3CD28timecourse_IMAC_fxn12.23590.23590.3	13.21	13.21	13.208	4	1	1	0	743.019	2147.08	79.9625	-1.7	S1371s	TMT11	1371	(K)	sPPEHYVQETPLMFSR	(C)	S(0.99)PPEHY(0.0)VQET(0.0)PLMFS(0.0)R	SGAQTPKsPPEHYVQ	s:Phosphorylated S	APC	HUMAN	HUMAN	P25054	P25054|P25054-3|P25054-2	-0.106	0.354	60	-0.027	0.283	60	0.123	0.12	60	0.21	0.17	60	0.037	0.202	60	-0.249	0.209	60	0	0.203	60	0.094	0.23	60	0.072	0.2	60	-0.174	0.156	60	-0.172	0.3	60	9	57.1	463.05	Adenomatous polyposis coli protein
P25054_APC_T1438t _1	0.664584	0.158221	0.865455	2.86342	0.132004	0.56852	-0.316275	0.293841	0.517199	0.457413	0.645991	-0.707393	0.0273442	0.597406	1.08081	-0.292802	-1.02137	0.365349	0.477764	0.109917	P25054	APC	P25054_APC_T1438t _1_APC	3	3	600.993	79.9655	-0.5	990000000	13.01	13.01	13.01	66.4	FN20190829_SAM_JurkatCD3CD28timecourse_IMAC_fxn11.13125.13125.3	13.015	3	1	1	0	0.072	3	0.072	3	0.063	3	0.101	3	0.075	3	0.096	3	0.065	3	0.065	3	0.061	3	0.097	3	0.183	3	97.1	6624567	0.6831	40.93	10	0.701	P25054_1_1_1438_1449_1438_1438	tPPPPPQTAQTK	1	3	P25054_T1438t _1_1_1438_1438	FN20190829_SAM_JurkatCD3CD28timecourse_IMAC_fxn11.13125.13125.3	13.01	13.01	13.015	3	1	1	0	600.993	1721	79.9655	-0.5	T1438t	TMT11	1438	(K)	tPPPPPQTAQTK	(R)	T(0.99)PPPPPQT(0.0)AQT(0.0)K	MPPSRSKtPPPPPQT	K:TMT11,t:Phosphorylated T	APC	HUMAN	HUMAN	P25054	P25054|P25054-3|P25054-2	-0.106	0.354	60	-0.027	0.283	60	0.123	0.12	60	0.21	0.17	60	0.037	0.202	60	-0.249	0.209	60	0	0.203	60	0.094	0.23	60	0.072	0.2	60	-0.174	0.156	60	-0.172	0.3	60	10	57.1	463.05	Adenomatous polyposis coli protein
P25054_APC_S1559s _1	0.112595	-1.39272	6.16343	19.3868	-1.0739	1.37957	-4.04309	-1.89443	0.0115164	-1.33348		-0.814324	0.592458	1.62841	1.91783	-4.84692	-6.08326	-1.19909	0.0632335	-3.85209	P25054	APC	P25054_APC_S1559s _1_APC	1	2	615.823	79.9662	-0.1	419000000	9.07	2.13	9.07	79.2	FN20190829_SAM_JurkatCD3CD28timecourse_IMAC_fxn08.13236.13236.2	9.07	2	1	1	0	0	1	0	1	0	1	0	1		0	0	1	0	1	0	1	0	1	0	1	0	1	99.6	48018004	1.0242	39.33	12	0.913	P25054_1_1_1556_1561_1559_1559	TIDsEK	1	1	P25054_S1559s _1_1_1559_1559	FN20190829_SAM_JurkatCD3CD28timecourse_IMAC_fxn08.13236.13236.2	9.07	2.13	9.07	2	1	1	0	615.823	1150.67	79.9662	-0.1	S1559s	TMT11	1556	(K)	TIDsEK	(D)	T(0.0)IDS(0.99)EK	EAEKTIDsEKDLLDD	K:TMT11,s:Phosphorylated S	APC	HUMAN	HUMAN	P25054	P25054|P25054-3|P25054-2	-0.106	0.354	60	-0.027	0.283	60	0.123	0.12	60	0.21	0.17	60	0.037	0.202	60	-0.249	0.209	60	0	0.203	60	0.094	0.23	60	0.072	0.2	60	-0.174	0.156	60	-0.172	0.3	60	11	57.1	463.05	Adenomatous polyposis coli protein
P25054_APC_S1774s _0	0.270013	-0.143999	2.80016	10.3452	-0.646957	0.932676	-0.765715	0	0.0923598	0.193819	-1.19698	-0.937707	0.638032	1.07919	1.08081	-1.64701	-0.809389	0.159255		0	P25054	APC	P25054_APC_S1774s _0_APC	1	3	874.825	79.9653	-0.4	16500000	7.91	7.91	7.91	65.2	FN20190829_SAM_JurkatCD3CD28timecourse_IMAC_fxn01.15734.15734.3	0	4	1	0	1	0	1	0	1	0	1	0	1	0	1	0	1	0	1	0	1	0	1		0	0	1	94.6	3702729	0.6486	47.88	8	0.962	P25054_1_0_1771_1786_1773_1774	KPTsPVKPIPQNTEYR	1	1	P25054_S1774s _1_0_1773_1774	FN20190829_SAM_JurkatCD3CD28timecourse_IMAC_fxn01.15734.15734.3	7.91	7.91	0	4	1	0	1	874.825	2542.5	79.9653	-0.4	S1774s	TMT11	1771	(K)	KPTsPVKPIPQNTEYR	(T)	KPT(0.50)S(0.50)PVKPIPQNT(0.0)EY(0.0)R	GKKKKPTsPVKPIPQ	K:TMT11,s:Phosphorylated S	APC	HUMAN	HUMAN	P25054	P25054|P25054-3|P25054-2	-0.106	0.354	60	-0.027	0.283	60	0.123	0.12	60	0.21	0.17	60	0.037	0.202	60	-0.249	0.209	60	0	0.203	60	0.094	0.23	60	0.072	0.2	60	-0.174	0.156	60	-0.172	0.3	60	13	57.1	463.05	Adenomatous polyposis coli protein
P25054_APC_S2022s _0	0.779374	-0.314377	0.585966	1.6679	-0.0731679	-0.622192	-0.0734018	-0.72984	0.681099	1.51179	-0.151998	-1.5793		-0.317974	-0.926409	-0.632662	0.346881	0.0655755	-0.850139	-0.60954	P25054	APC	P25054_APC_S2022s _0_APC	1	3	630.619	79.9618	-2.4	35300000	13.92	13.92	13.92	71.9	FN20190829_SAM_JurkatCD3CD28timecourse_IMAC_fxn12.20613.20613.3	0	3	1	0	1	0	1	0	1	0	1	0	1	0	1	0	1		0	0	1	0	1	0	1	0	1	85.2	6391636	0.2311	60.43	13	0.933	P25054_1_0_2011_2023_2017_2022	SFHVEDTPVCFsR	1	1	P25054_S2022s _1_0_2017_2022	FN20190829_SAM_JurkatCD3CD28timecourse_IMAC_fxn12.20613.20613.3	13.92	13.92	0	3	1	0	1	630.619	1809.88	79.9618	-2.4	S2022s	TMT11	2011	(K)	SFHVEDTPVCFsR	(N)	S(0.0)FHVEDT(0.50)PVCFS(0.50)R	EDTPVCFsRNSSLSS	C:Carbamidomethylation,s:Phosphorylated S	APC	HUMAN	HUMAN	P25054	P25054|P25054-3|P25054-2	-0.106	0.354	60	-0.027	0.283	60	0.123	0.12	60	0.21	0.17	60	0.037	0.202	60	-0.249	0.209	60	0	0.203	60	0.094	0.23	60	0.072	0.2	60	-0.174	0.156	60	-0.172	0.3	60	14	57.1	463.05	Adenomatous polyposis coli protein
P25054_APC_S2064s _1	0.211724	0.183061	3.53108	12.6744	-3.52265	-1.03705	3.65422	1.755	0.0540206	0.22483	-5.03493	-5.75785	-0.391934		-1.68216	4.43909	4.50945	2.0141	-1.87593	5.38593	P25054	APC	P25054_APC_S2064s _1_APC	1	3	526.6	79.9668	0.3	91000000	10.42	10.42	10.42	78.1	FN20190829_SAM_JurkatCD3CD28timecourse_IMAC_fxn07.4771.4771.3	99	1	1	1	0	0	1	0	1	0	1	0	1	0	1	0	1	0	1		0	0	1	0	1	0	1	85.9	20911482	0.3942	17.73	10	0.858	P25054_1_1_2058_2066_2064_2064	GDNEKHsPR	1	1	P25054_S2064s _1_1_2064_2064	FN20190829_SAM_JurkatCD3CD28timecourse_IMAC_fxn07.4771.4771.3	10.42	10.42	99	1	1	1	0	526.6	1497.82	79.9668	0.3	S2064s	TMT11	2058	(K)	GDNEKHsPR	(N)	GDNEKHS(1.0)PR	KGDNEKHsPRNMGGI	K:TMT11,s:Phosphorylated S	APC	HUMAN	HUMAN	P25054	P25054|P25054-3|P25054-2	-0.106	0.354	60	-0.027	0.283	60	0.123	0.12	60	0.21	0.17	60	0.037	0.202	60	-0.249	0.209	60	0	0.203	60	0.094	0.23	60	0.072	0.2	60	-0.174	0.156	60	-0.172	0.3	60	15	57.1	463.05	Adenomatous polyposis coli protein
P25054_APC_S2096s _0	0.403605	0.206836	1.83091	6.82731	0.511346	-0.758218	1.27818	0.126311	0.20762	1.60482	-0.588992	0.518206	-1.44924	0.385423	-1.21083	0.664034		1.89232	-0.266986	0.519608	P25054	APC	P25054_APC_S2096s _0_APC	1	4	753.356	79.9694	1	43200000	20.57	20.57	20.57	87.3	FN20190829_SAM_JurkatCD3CD28timecourse_IMAC_fxn08.22106.22106.4	0	3	1	0	1	0	1		0	0	1	0	1	0	1	0	1	0	1	0	1	0	1	0	1	0	1	100	9610228	0.5996	62.03	2	-0.092	P25054_1_0_2082_2102_2093_2096	DIQRPDSEHGLSPDsENFDWK	1	1	P25054_S2096s _1_0_2093_2096	FN20190829_SAM_JurkatCD3CD28timecourse_IMAC_fxn08.22106.22106.4	20.57	20.57	0	3	1	0	1	753.356	2930.43	79.9694	1	S2096s	TMT11	2082	(K)	DIQRPDSEHGLSPDsENFDWK	(A)	DIQRPDS(0.0)EHGLS(0.50)PDS(0.50)ENFDWK	EHGLSPDsENFDWKA	K:TMT11,s:Phosphorylated S	APC	HUMAN	HUMAN	P25054	P25054|P25054-3|P25054-2	-0.106	0.354	60	-0.027	0.283	60	0.123	0.12	60	0.21	0.17	60	0.037	0.202	60	-0.249	0.209	60	0	0.203	60	0.094	0.23	60	0.072	0.2	60	-0.174	0.156	60	-0.172	0.3	60	16	57.1	463.05	Adenomatous polyposis coli protein
P25054_APC_S2125s _0	0.393218	0.921121	1.88973	7.05596	3.23724	-1.68362	0.60001	0.533347	0.196972	1.86066	7.5714	0.279667	-3.12636	-0.24089		-0.271888	3.20544	-1.13352	0.337245	0.729449	P25054	APC	P25054_APC_S2125s _0_APC	1	4	684.345	79.9712	1.8	4030000	12.24	12.24	12.24	71.8	FN20190829_SAM_JurkatCD3CD28timecourse_IMAC_fxn06.31116.31116.4	0	4	1	0	1	0	1	0	1	0	1	0	1	0	1	0	1	0	1	0	1		0	0	1	0	1	95.9	885724	0.369	84.25	4	0.896	P25054_1_0_2103_2126_2110_2125	AIQEGANSIVSSLHQAAAAACLsR	1	1	P25054_S2125s _1_0_2110_2125	FN20190829_SAM_JurkatCD3CD28timecourse_IMAC_fxn06.31116.31116.4	12.24	12.24	0	4	1	0	1	684.345	2654.39	79.9712	1.8	S2125s	TMT11	2103	(K)	AIQEGANSIVSSLHQAAAAACLsR	(Q)	AIQEGANS(0.25)IVS(0.25)S(0.25)LHQAAAAACLS(0.25)R	AAAAACLsRQASSDS	C:Carbamidomethylation,s:Phosphorylated S	APC	HUMAN	HUMAN	P25054	P25054|P25054-3|P25054-2	-0.106	0.354	60	-0.027	0.283	60	0.123	0.12	60	0.21	0.17	60	0.037	0.202	60	-0.249	0.209	60	0	0.203	60	0.094	0.23	60	0.072	0.2	60	-0.174	0.156	60	-0.172	0.3	60	17	57.1	463.05	Adenomatous polyposis coli protein
P25054_APC_S2207s _1	0.38067	-0.00760546	1.9123	7.32035	0.103995	-1.61188	1.52647	-0.069713	0.185338	-1.2482	1.88097	-0.320794	-1.44924	-3.56517	0.178781	1.92936	2.88425	-0.234198	0.330219	-0.469645	P25054	APC	P25054_APC_S2207s _1_APC	2	3	540.268	79.9644	-1.2	72700000	14.68	14.68	14.68	77.5	FN20190829_SAM_JurkatCD3CD28timecourse_IMAC_fxn11.14598.14598.3	2.324	3	1	1	0	0.118	2	0.129	2	0.12	2	0.041	2	0.176	2	0.058	2	0.022	2	0.018	2	0.105	2	0.085	2	0.032	2	92.9	7041180	0.4405	44.7	10	0.851	P25054_1_1_2205_2214_2207_2207	SNsEISGQMK	1	2	P25054_S2207s _1_1_2207_2207	FN20190829_SAM_JurkatCD3CD28timecourse_IMAC_fxn11.14598.14598.3	14.68	14.68	2.324	3	1	1	0	540.268	1538.82	79.9644	-1.2	S2207s	TMT11	2205	(R)	SNsEISGQMK	(Q)	S(0.0)NS(0.99)EIS(0.0)GQMK	TGKVRSNsEISGQMK	K:TMT11,s:Phosphorylated S	APC	HUMAN	HUMAN	P25054	P25054|P25054-3|P25054-2	-0.106	0.354	60	-0.027	0.283	60	0.123	0.12	60	0.21	0.17	60	0.037	0.202	60	-0.249	0.209	60	0	0.203	60	0.094	0.23	60	0.072	0.2	60	-0.174	0.156	60	-0.172	0.3	60	19	57.1	463.05	Adenomatous polyposis coli protein
P25054_APC_S2244s _0	0.160158	-0.105703	4.60218	15.6781	-0.444051	0.2388	-0.808756	1.11189	0.0270513	-0.891568	-0.218497	-0.222088		-0.115627	0.593227	-1.03526	-0.725881	-0.665123	1.45437	0.769419	P25054	APC	P25054_APC_S2244s _0_APC	1	2	809.907	79.9631	-2	11700000	10.56	10.56	10.56	77.5	FN20190829_SAM_JurkatCD3CD28timecourse_IMAC_fxn11.9763.9763.2	0	7	1	0	1	0	1	0	1	0	1	0	1	0	1	0	1		0	0	1	0	1	0	1	0	1	100	929046	2.1166	32.25	4	0.245	P25054_1_0_2238_2248_2243_2244	NSSSSTsPVSK	1	1	P25054_S2244s _1_0_2243_2244	FN20190829_SAM_JurkatCD3CD28timecourse_IMAC_fxn11.9763.9763.2	10.56	10.56	0	7	1	0	1	809.907	1538.84	79.9631	-2	S2244s	TMT11	2238	(R)	NSSSSTsPVSK	(K)	NS(0.0)S(0.0)S(0.0)S(0.0)T(0.50)S(0.50)PVS(0.0)K	RNSSSSTsPVSKKGP	K:TMT11,s:Phosphorylated S	APC	HUMAN	HUMAN	P25054	P25054|P25054-3|P25054-2	-0.106	0.354	60	-0.027	0.283	60	0.123	0.12	60	0.21	0.17	60	0.037	0.202	60	-0.249	0.209	60	0	0.203	60	0.094	0.23	60	0.072	0.2	60	-0.174	0.156	60	-0.172	0.3	60	20	57.1	463.05	Adenomatous polyposis coli protein
P25054_APC_S2260s _0	0.271894	-0.0153049	2.77828	10.2714	-1.94031	-1.46252	2.08848	1.16373	0.0939414	0.814041	-2.85946	-3.7755		-0.982829	-1.94221	2.72411	2.37035	1.17099	-1.07497	3.40243	P25054	APC	P25054_APC_S2260s _0_APC	1	3	781.064	79.9633	-1.3	195000000	10.19	10.19	10.19	76.1	FN20190829_SAM_JurkatCD3CD28timecourse_IMAC_fxn04.10726.10726.3	0.601	8	1	0	1	0	1	0	1	0	1	0	1	0	1	0	1		0	0	1	0	1	0	1	0	1	96.4	18722928	0.649	31.53	16	0.892	P25054_1_0_2255_2272_2260_2262	TPASKsPSEGQTATTSPR	1	1	P25054_S2260s _1_0_2260_2262	FN20190829_SAM_JurkatCD3CD28timecourse_IMAC_fxn04.10726.10726.3	10.19	10.19	0.601	8	1	0	1	781.064	2261.21	79.9633	-1.3	S2260s	TMT11	2255	(K)	TPASKsPSEGQTATTSPR	(G)	T(0.0)PAS(0.0)KS(0.50)PS(0.50)EGQT(0.0)AT(0.0)T(0.0)S(0.0)PR	LKTPASKsPSEGQTA	K:TMT11,s:Phosphorylated S	APC	HUMAN	HUMAN	P25054	P25054	-0.106	0.354	60	-0.027	0.283	60	0.123	0.12	60	0.21	0.17	60	0.037	0.202	60	-0.249	0.209	60	0	0.203	60	0.094	0.23	60	0.072	0.2	60	-0.174	0.156	60	-0.172	0.3	60	21	57.1	463.05	Adenomatous polyposis coli protein
P25054_APC_S2283s _1	0.567449	0.160396	1.15299	4.05978	0.359307	0.750415	-0.358915	0.0509771	0.392665	0.744266	0.218497	0.115157		1.02137	0.479457	-0.0575147	-0.719457	-0.299774	0.906347	-0.804393	P25054	APC	P25054_APC_S2283s _1_APC	1	2	584.302	79.9654	-0.8	511000000	9.46	9.46	9.46	71.1	FN20190829_SAM_JurkatCD3CD28timecourse_IMAC_fxn06.14479.14620.2	9.456	2	1	1	0	0	1	0	1	0	1	0	1	0	1	0	1		0	0	1	0	1	0	1	0	1	100	9743348	1.7858	41.02	31	0.983	P25054_1_1_2280_2287_2283_2283	SELsPVAR	1	1	P25054_S2283s _1_1_2283_2283	FN20190829_SAM_JurkatCD3CD28timecourse_IMAC_fxn06.14479.14620.2	9.46	9.46	9.456	2	1	1	0	584.302	1087.63	79.9654	-0.8	S2283s	TMT11	2280	(K)	SELsPVAR	(Q)	S(0.0)ELS(0.99)PVAR	PSVKSELsPVARQTS	s:Phosphorylated S	APC	HUMAN	HUMAN	P25054	P25054|P25054-3|P25054-2	-0.106	0.354	60	-0.027	0.283	60	0.123	0.12	60	0.21	0.17	60	0.037	0.202	60	-0.249	0.209	60	0	0.203	60	0.094	0.23	60	0.072	0.2	60	-0.174	0.156	60	-0.172	0.3	60	22	57.1	463.05	Adenomatous polyposis coli protein
P25054_APC_S2330s _1	0.604685	0.329897	1.03986	3.57957	0.201985	-0.199909	0.511806	0.778709	0.438574	1.1164	-0.493993	-0.016451		0.404694	-0.804513	-0.141172	0.77727	0.899321	0.358323	1.19909	P25054	APC	P25054_APC_S2330s _1_APC	1	2	520.261	79.9672	0.9	798000000	9.67	9.67	9.67	72.4	FN20190829_SAM_JurkatCD3CD28timecourse_IMAC_fxn06.8801.8801.2	3.236	2	1	1	0	0	1	0	1	0	1	0	1	0	1	0	1		0	0	1	0	1	0	1	0	1	96.8	63573880	0.5146	26.8	16	0.931	P25054_1_1_2327_2333_2330_2330	NSIsPGR	1	1	P25054_S2330s _1_1_2330_2330	FN20190829_SAM_JurkatCD3CD28timecourse_IMAC_fxn06.8801.8801.2	9.67	9.67	3.236	2	1	1	0	520.261	959.547	79.9672	0.9	S2330s	TMT11	2327	(R)	NSIsPGR	(N)	NS(0.0)IS(0.99)PGR	SPGRNSIsPGRNGIS	s:Phosphorylated S	APC	HUMAN	HUMAN	P25054	P25054	-0.106	0.354	60	-0.027	0.283	60	0.123	0.12	60	0.21	0.17	60	0.037	0.202	60	-0.249	0.209	60	0	0.203	60	0.094	0.23	60	0.072	0.2	60	-0.174	0.156	60	-0.172	0.3	60	24	57.1	463.05	Adenomatous polyposis coli protein
P25054_APC_S2350s _1	0.198108	0.0323139	3.76471	13.3679	-0.873085	1.25507	-0.724395	0.238648	0.0460482	-0.635727		-1.11044	1.38544	1.85967	0.520089	-0.277116	-1.48388	-0.412189	-0.526946	1.00424	P25054	APC	P25054_APC_S2350s _1_APC	1	2	752.886	79.9643	-1.4	341000000	10.66	10.66	6.72	77.8	FN20190829_SAM_JurkatCD3CD28timecourse_IMAC_fxn11.8727.8727.2	1.324	7	1	1	0	0	1	0	1	0	1	0	1		0	0	1	0	1	0	1	0	1	0	1	0	1	100	25923613	1.115	29.75	14	0.852	P25054_1_1_2348_2357_2350_2350	TSsPSTASTK	1	1	P25054_S2350s _1_1_2350_2350	FN20190829_SAM_JurkatCD3CD28timecourse_IMAC_fxn11.8727.8727.2	10.66	10.66	1.324	7	1	1	0	752.886	1424.8	79.9643	-1.4	S2350s	TMT11	2348	(R)	TSsPSTASTK	(S)	T(0.0)S(0.0)S(0.99)PS(0.0)T(0.0)AS(0.0)T(0.0)K	SQLPRTSsPSTASTK	K:TMT11,s:Phosphorylated S	APC	HUMAN	HUMAN	P25054	P25054|P25054-3	-0.106	0.354	60	-0.027	0.283	60	0.123	0.12	60	0.21	0.17	60	0.037	0.202	60	-0.249	0.209	60	0	0.203	60	0.094	0.23	60	0.072	0.2	60	-0.174	0.156	60	-0.172	0.3	60	25	57.1	463.05	Adenomatous polyposis coli protein
P25054_APC_S2355s _0	0.246976	-0.580252	3.04122	11.1417	0.358563	-3.36045	1.14824	0.45333	0.0768835	0.0930332	2.05197	-1.06931	-1.87764	-6.66782	-1.53589		2.18407	0.112415	-0.597205	1.50386	P25054	APC	P25054_APC_S2355s _0_APC	1	2	752.885	79.963	-2.2	24400000	13.12	13.12	13.12	84.2	FN20190829_SAM_JurkatCD3CD28timecourse_IMAC_fxn12.8659.8659.2	1.057	7	1	0	1		0	0	1	0	1	0	1	0	1	0	1	0	1	0	1	0	1	0	1	0	1	100	1134869	0.8441	29.53	18	0.685	P25054_1_0_2348_2357_2352_2355	TSSPSTAsTK	1	1	P25054_S2355s _1_0_2352_2355	FN20190829_SAM_JurkatCD3CD28timecourse_IMAC_fxn12.8659.8659.2	13.12	13.12	1.057	7	1	0	1	752.885	1424.8	79.963	-2.2	S2355s	TMT11	2348	(R)	TSSPSTAsTK	(S)	T(0.0)S(0.0)S(0.0)PS(0.33)T(0.33)AS(0.33)T(0.0)K	TSSPSTAsTKSSGSG	K:TMT11,s:Phosphorylated S	APC	HUMAN	HUMAN	P25054	P25054|P25054-3|P25054-2	-0.106	0.354	60	-0.027	0.283	60	0.123	0.12	60	0.21	0.17	60	0.037	0.202	60	-0.249	0.209	60	0	0.203	60	0.094	0.23	60	0.072	0.2	60	-0.174	0.156	60	-0.172	0.3	60	26	57.1	463.05	Adenomatous polyposis coli protein
P25054_APC_T2442t _1	0.0609994	-1.31742	9.58255	25.6828	1.36888	-8.93036	3.6312	1.12392	0.00270224	-2.2483	0.465494	5.88946	-11.0197	-9.06708	-6.70428	2.00779	5.2546		-1.45437	3.7022	P25054	APC	P25054_APC_T2442t _1_APC	1	2	631.352	79.9665	0.2	38300000	8.91	8.91	8.91	74	FN20190829_SAM_JurkatCD3CD28timecourse_IMAC_fxn06.18607.18607.2	1.378	2	1	1	0	0	1	0	1		0	0	1	0	1	0	1	0	1	0	1	0	1	0	1	0	1	83.4	2607221	2.0961	51.27	12	0.979	P25054_1_1_2440_2445_2442_2442	QStFIK	1	1	P25054_T2442t _1_1_2442_2442	FN20190829_SAM_JurkatCD3CD28timecourse_IMAC_fxn06.18607.18607.2	8.91	8.91	1.378	2	1	1	0	631.352	1181.73	79.9665	0.2	T2442t	TMT11	2440	(R)	QStFIK	(E)	QS(0.0)T(0.99)FIK	PVLVRQStFIKEAPS	K:TMT11,t:Phosphorylated T	APC	HUMAN	HUMAN	P25054	P25054|P25054-3|P25054-2	-0.106	0.354	60	-0.027	0.283	60	0.123	0.12	60	0.21	0.17	60	0.037	0.202	60	-0.249	0.209	60	0	0.203	60	0.094	0.23	60	0.072	0.2	60	-0.174	0.156	60	-0.172	0.3	60	27	57.1	463.05	Adenomatous polyposis coli protein
P25054_APC_S2449s _0	0.404308	0.338386	1.78703	6.81109	0.214506	-0.709167	0.973694	1.14257	0.208397	1.76763	-0.408494	-0.715618	0.282557	-0.289067	-2.12099	1.36467	1.05991	0.4965	0.421557	1.86359	P25054	APC	P25054_APC_S2449s _0_APC	2	2	590.301	79.9643	-1.7	501000000	10.25	10.25	10.25	82.4	FN20190829_SAM_JurkatCD3CD28timecourse_IMAC_fxn06.13570.13570.2	0.618	2	1	0	1	0.179	2	0.193	2	0.044	2	0.137	2	0.065	2	0.021	2	0.044	2	0.034	2	0.155	2	0.061	2	0.225	2	100	22445896	0.7241	38.65	13	0.984	P25054_1_0_2446_2453_2449_2451	EAPsPTLR	1	2	P25054_S2449s _1_0_2449_2451	FN20190829_SAM_JurkatCD3CD28timecourse_IMAC_fxn06.13570.13570.2	10.25	10.25	0.618	2	1	0	1	590.301	1099.63	79.9643	-1.7	S2449s	TMT11	2446	(K)	EAPsPTLR	(R)	EAPS(0.50)PT(0.50)LR	TFIKEAPsPTLRRKL	s:Phosphorylated S	APC	HUMAN	HUMAN	P25054	P25054|P25054-3|P25054-2	-0.106	0.354	60	-0.027	0.283	60	0.123	0.12	60	0.21	0.17	60	0.037	0.202	60	-0.249	0.209	60	0	0.203	60	0.094	0.23	60	0.072	0.2	60	-0.174	0.156	60	-0.172	0.3	60	28	57.1	463.05	Adenomatous polyposis coli protein
P25054_APC_S2461s _1	0.278639	0.00742555	2.71358	10.0519	-0.436111	0.99323	-1.02666	0.228109	0.0988122	-0.565952	-1.54848	0.806099	1.18492	0.770847	1.02393	-1.05095		-1.00237	-0.0983632	0.554581	P25054	APC	P25054_APC_S2461s _1_APC	1	2	967.953	79.9697	1.8	32400000	16.05	16.05	16.05	87.6	FN20190829_SAM_JurkatCD3CD28timecourse_IMAC_fxn07.23189.23189.2	2.516	6	1	1	0	0	1		0	0	1	0	1	0	1	0	1	0	1	0	1	0	1	0	1	0	1	50.7	1827873	1.8105	64.3	20	0.853	P25054_1_1_2456_2470_2461_2461	LEESAsFESLSPSSR	1	1	P25054_S2461s _1_1_2461_2461	FN20190829_SAM_JurkatCD3CD28timecourse_IMAC_fxn07.23189.23189.2	16.05	16.05	2.516	6	1	1	0	967.953	1854.93	79.9697	1.8	S2461s	TMT11	2456	(K)	LEESAsFESLSPSSR	(P)	LEES(0.0)AS(0.99)FES(0.0)LS(0.0)PS(0.0)S(0.0)R	RKLEESAsFESLSPS	s:Phosphorylated S	APC	HUMAN	HUMAN	P25054	P25054|P25054-3|P25054-2	-0.106	0.354	60	-0.027	0.283	60	0.123	0.12	60	0.21	0.17	60	0.037	0.202	60	-0.249	0.209	60	0	0.203	60	0.094	0.23	60	0.072	0.2	60	-0.174	0.156	60	-0.172	0.3	60	29	57.1	463.05	Adenomatous polyposis coli protein
P25054_APC_S2512s _1	0.729272	0.16169	0.705012	2.15885	1.01447	0.0322682	-0.404346	-0.357308	0.608297	0.0232583	2.15647	0.863677	-2.11462	1.66696	0.544468	-0.658805		-0.149887	-0.48479	-0.229826	P25054	APC	P25054_APC_S2512s _1_APC	1	4	630.838	79.9705	1.7	1930000	9.77	9.77	9.77	61.8	FN20190829_SAM_JurkatCD3CD28timecourse_IMAC_fxn11.23047.23047.4	1.624	3	1	1	0	0	1		0	0	1	0	1	0	1	0	1	0	1	0	1	0	1	0	1	0	1	82.2	859291	0.5629	66.9	3	0.842	P25054_1_1_2507_2524_2512_2512	LPPNLsPTIEYNDGRPAK	1	1	P25054_S2512s _1_1_2512_2512	FN20190829_SAM_JurkatCD3CD28timecourse_IMAC_fxn11.23047.23047.4	9.77	9.77	1.624	3	1	1	0	630.838	2440.36	79.9705	1.7	S2512s	TMT11	2507	(K)	LPPNLsPTIEYNDGRPAK	(R)	LPPNLS(0.99)PT(0.0)IEY(0.0)NDGRPAK	RKLPPNLsPTIEYND	K:TMT11,s:Phosphorylated S	APC	HUMAN	HUMAN	P25054	P25054|P25054-3|P25054-2	-0.106	0.354	60	-0.027	0.283	60	0.123	0.12	60	0.21	0.17	60	0.037	0.202	60	-0.249	0.209	60	0	0.203	60	0.094	0.23	60	0.072	0.2	60	-0.174	0.156	60	-0.172	0.3	60	30	57.1	463.05	Adenomatous polyposis coli protein
P25054_APC_S2535s _1	0.680689	-0.398227	0.827902	2.67705	-0.220576	-0.0558703	-0.705184	-0.628978	0.539877	0.759771		-1.20092	0.145836	0.385423	-0.69887	0.146401	-1.72798	-0.533972	-1.10307	-0.154883	P25054	APC	P25054_APC_S2535s _1_APC	1	2	598.268	79.965	-1.1	18600000	11.98	11.98	6.55	83.7	FN20190829_SAM_JurkatCD3CD28timecourse_IMAC_fxn04.4023.4023.2	1.682	4	1	1	0	0	1	0	1	0	1	0	1		0	0	1	0	1	0	1	0	1	0	1	0	1	100	2515872	0.7349	14.92	6	0.972	P25054_1_1_2531_2538_2535_2535	SHSEsPSR	1	1	P25054_S2535s _1_1_2535_2535	FN20190829_SAM_JurkatCD3CD28timecourse_IMAC_fxn04.4023.4023.2	11.98	11.98	1.682	4	1	1	0	598.268	1115.56	79.965	-1.1	S2535s	TMT11	2531	(R)	SHSEsPSR	(L)	S(0.0)HS(0.0)ES(0.99)PS(0.0)R	IARSHSEsPSRLPIN	s:Phosphorylated S	APC	HUMAN	HUMAN	P25054	P25054|P25054-3|P25054-2	-0.106	0.354	60	-0.027	0.283	60	0.123	0.12	60	0.21	0.17	60	0.037	0.202	60	-0.249	0.209	60	0	0.203	60	0.094	0.23	60	0.072	0.2	60	-0.174	0.156	60	-0.172	0.3	60	31	57.1	463.05	Adenomatous polyposis coli protein
P25054_APC_S2572s _0	0.302996	-0.162311	2.4138	9.27363	-0.448458	0.637208	-0.722633	-0.0918838	0.118205	-0.976849	-0.294496	-0.0740295	0.0273442	1.03101	0.853271	-1.36467	-0.475355	-0.327877	0.245908	-0.429676	P25054	APC	P25054_APC_S2572s _0_APC	3	2	1091.53	79.9648	-0.7	442000000	17.74	17.74	17.74	89.3	FN20190829_SAM_JurkatCD3CD28timecourse_IMAC_fxn11.18061.18061.2	0	10	1	0	1	0.243	3	0.109	3	0.031	3	0.145	3	0.08	3	0.039	3	0.128	3	0.082	3	0.13	3	0.085	3	0.196	3	100	4454996	1.188	53.77	10	0.854	P25054_1_0_2567_2583_2569_2572	TGSSSsILSASSESSEK	1	3	P25054_S2572s _1_0_2569_2572	FN20190829_SAM_JurkatCD3CD28timecourse_IMAC_fxn11.18061.18061.2	17.74	17.74	0	10	1	0	1	1091.53	2102.09	79.9648	-0.7	S2572s	TMT11	2567	(R)	TGSSSsILSASSESSEK	(A)	T(0.0)GS(0.25)S(0.25)S(0.25)S(0.25)ILS(0.0)AS(0.0)S(0.0)ES(0.0)S(0.0)EK	RRTGSSSsILSASSE	K:TMT11,s:Phosphorylated S	APC	HUMAN	HUMAN	P25054	P25054|P25054-3|P25054-2	-0.106	0.354	60	-0.027	0.283	60	0.123	0.12	60	0.21	0.17	60	0.037	0.202	60	-0.249	0.209	60	0	0.203	60	0.094	0.23	60	0.072	0.2	60	-0.174	0.156	60	-0.172	0.3	60	32	57.1	463.05	Adenomatous polyposis coli protein
P25054_APC_T2676t _0	0.455547	0.543856	1.55072	5.82836	0.443891	0.610477	0.42646	0.769966	0.261315	0.713255	0.256496	0.361922	-0.483081	1.33935	0.975167	-0.381689	0.218407	1.44266	0.470738	1.06919	P25054	APC	P25054_APC_T2676t _0_APC	2	3	822.76	79.9661	-0.1	323000000	15.06	15.06	15.06	76.2	FN20190829_SAM_JurkatCD3CD28timecourse_IMAC_fxn12.17876.17876.3	0	6	1	0	1	0.059	2	0	2	0.02	2	0.037	2	0.149	2	0.066	2	0.034	2	0.088	2	0.078	2	0.028	2	0.166	2	100	42015238	0.356	53.3	18	0.915	P25054_1_0_2671_2689_2671_2676	SGRSPtGNTPPVIDSVSEK	1	2	P25054_T2676t _1_0_2671_2676	FN20190829_SAM_JurkatCD3CD28timecourse_IMAC_fxn12.17876.17876.3	15.06	15.06	0	6	1	0	1	822.76	2386.3	79.9661	-0.1	T2676t	TMT11	2671	(R)	SGRSPtGNTPPVIDSVSEK	(A)	S(0.33)GRS(0.33)PT(0.33)GNT(0.0)PPVIDS(0.0)VS(0.0)EK	PRSGRSPtGNTPPVI	K:TMT11,t:Phosphorylated T	APC	HUMAN	HUMAN	P25054	P25054|P25054-3|P25054-2	-0.106	0.354	60	-0.027	0.283	60	0.123	0.12	60	0.21	0.17	60	0.037	0.202	60	-0.249	0.209	60	0	0.203	60	0.094	0.23	60	0.072	0.2	60	-0.174	0.156	60	-0.172	0.3	60	33	57.1	463.05	Adenomatous polyposis coli protein
P25054_APC_S2789s _1	0.692961	-0.00584413	0.79281	2.54847	0.702437	-0.595381	-0.200409	0.107887	0.556101	0.0310111	2.35597	-0.279667	-0.118492	-1.20445	-0.463204	-0.0418289	0.321186	-0.880585	-0.688543	0.904317	P25054	APC	P25054_APC_S2789s _1_APC	2	3	534.262	79.9658	-0.3	127000000	10.22	10.22	10.22	73	FN20190829_SAM_JurkatCD3CD28timecourse_IMAC_fxn01.21681.21681.3	2.977	3	1	1	0	0.09	2	0.066	2	0.024	2	0.181	2	0.048	2	0.034	2	0.03	2	0.061	2	0.019	2	0.167	2	0.063	2	82.4	1741675	0.2487	64.15	17	0.977	P25054_1_1_2781_2791_2789_2789	VTPFNYNPsPR	1	2	P25054_S2789s _1_1_2789_2789	FN20190829_SAM_JurkatCD3CD28timecourse_IMAC_fxn01.21681.21681.3	10.22	10.22	2.977	3	1	1	0	534.262	1520.81	79.9658	-0.3	S2789s	TMT11	2781	(R)	VTPFNYNPsPR	(K)	VT(0.0)PFNY(0.0)NPS(0.99)PR	TPFNYNPsPRKSSAD	s:Phosphorylated S	APC	HUMAN	HUMAN	P25054	P25054|P25054-3|P25054-2	-0.106	0.354	60	-0.027	0.283	60	0.123	0.12	60	0.21	0.17	60	0.037	0.202	60	-0.249	0.209	60	0	0.203	60	0.094	0.23	60	0.072	0.2	60	-0.174	0.156	60	-0.172	0.3	60	34	57.1	463.05	Adenomatous polyposis coli protein
P25054_APC_S2830s _1	0.226473	0.14751	3.18598	12.0213	0.130472	0.720673	-0.748797	0.657785	0.0627872	0.232583	0.0189997	0.139833	0.628917	1.17554	0.357561	-1.5529	-0.346881	-0.346613	1.02579	0.289781	P25054	APC	P25054_APC_S2830s _1_APC	6	2	931.942	79.9639	-1.3	1330000000	17.73	17.73	12.13	90.8	FN20190829_SAM_JurkatCD3CD28timecourse_IMAC_fxn05.9608.9608.2	2.489	7	1	1	0	0.65	6	0.236	6	0.198	6	0.326	6	0.205	6	0.26	6	0.104	6	0.278	6	0.368	6	0.254	6	0.213	6	100	8218086	0.7668	28.32	6	0.83	P25054_1_1_2820_2832_2830_2830	TDSTESSGTQsPK	1	6	P25054_S2830s _1_1_2830_2830	FN20190829_SAM_JurkatCD3CD28timecourse_IMAC_fxn05.9608.9608.2	17.73	17.73	2.489	7	1	1	0	931.942	1782.91	79.9639	-1.3	S2830s	TMT11	2820	(K)	TDSTESSGTQsPK	(R)	T(0.0)DS(0.0)T(0.0)ES(0.0)S(0.0)GT(0.0)QS(0.99)PK	TESSGTQsPKRHSGS	K:TMT11,s:Phosphorylated S	APC	HUMAN	HUMAN	P25054	P25054|P25054-3|P25054-2	-0.106	0.354	60	-0.027	0.283	60	0.123	0.12	60	0.21	0.17	60	0.037	0.202	60	-0.249	0.209	60	0	0.203	60	0.094	0.23	60	0.072	0.2	60	-0.174	0.156	60	-0.172	0.3	60	35	57.1	463.05	Adenomatous polyposis coli protein
P25054_APC_S1355s S1356s _0	0.151259	-0.469132	4.84604	16.3044	-0.356123	0.108894	-2.00355	1.08496	0.0234185	-1.36449	0	0.296118		-0.269796	0.487584	-3.40905	-1.70229	-0.899321	1.25062	0.919306	P25054	APC	P25054_APC_S1355s S1356s _0_APC	1	3	714.701	159.936	1.6	31400000	8.08	8.08	8.08	66.2	FN20190829_SAM_JurkatCD3CD28timecourse_IMAC_fxn06.19221.19221.3	0.564	4	2	0	2	0	1	0	1	0	1	0	1	0	1	0	1		0	0	1	0	1	0	1	0	1	91.1	4971056	1.0733	52.85	6	0.827	P25054_2_0_1351_1363_1355_1360	AVEFssGAKSPSK	1	1	P25054_S1355sS1356s_2_0_1355_1360	FN20190829_SAM_JurkatCD3CD28timecourse_IMAC_fxn06.19221.19221.3	8.08	8.08	0.564	4	2	0	2	714.701	1982.15	159.936	1.6	S1355s S1356s	TMT11	1351	(K)	AVEFssGAKSPSK	(S)	AVEFS(0.33)S(0.33)GAKS(0.33)PS(0.0)K	RHKAVEFsSGAKSPS|HKAVEFSsGAKSPSK	K:TMT11,s:Phosphorylated S	APC	HUMAN	HUMAN	P25054	P25054|P25054-3|P25054-2	-0.106	0.354	60	-0.027	0.283	60	0.123	0.12	60	0.21	0.17	60	0.037	0.202	60	-0.249	0.209	60	0	0.203	60	0.094	0.23	60	0.072	0.2	60	-0.174	0.156	60	-0.172	0.3	60	37	57.1	463.05	Adenomatous polyposis coli protein
P25054_APC_S2093s S2096s _0	0.185585	0.0594559	3.82777	14.0893	-0.336397	-0.404062	0.105045	1.28013	0.0390005	-0.286852	-0.417994	-0.304343	-1.112	0.0867202	-0.186907	-0.0156858	0.218407	0.112415	0.941477	1.61878	P25054	APC	P25054_APC_S2093s S2096s _0_APC	2	4	773.345	159.927	-1.9	93600000	13.14	13.14	13.14	60	FN20190829_SAM_JurkatCD3CD28timecourse_IMAC_fxn06.24501.24501.4	0	3	2	0	2	0.013	2	0	2	0.034	2	0.097	2	0.005	2	0.182	2	0.018	2	0.12	2	0.045	2	0.073	2	0.137	2	91.1	8944863	0.6294	66.7	5	0.892	P25054_2_0_2082_2102_2088_2096	DIQRPDSEHGLsPDsENFDWK	1	2	P25054_S2093sS2096s_2_0_2088_2096	FN20190829_SAM_JurkatCD3CD28timecourse_IMAC_fxn06.24501.24501.4	13.14	13.14	0	3	2	0	2	773.345	2930.43	159.927	-1.9	S2093s S2096s	TMT11	2082	(K)	DIQRPDSEHGLsPDsENFDWK	(A)	DIQRPDS(0.33)EHGLS(0.33)PDS(0.33)ENFDWK	PDSEHGLsPDSENFD|EHGLSPDsENFDWKA	K:TMT11,s:Phosphorylated S	APC	HUMAN	HUMAN	P25054	P25054|P25054-3|P25054-2	-0.106	0.354	60	-0.027	0.283	60	0.123	0.12	60	0.21	0.17	60	0.037	0.202	60	-0.249	0.209	60	0	0.203	60	0.094	0.23	60	0.072	0.2	60	-0.174	0.156	60	-0.172	0.3	60	38	57.1	463.05	Adenomatous polyposis coli protein
P25054_APC_T2243t S2244s _0	0.171711	-0.400073	4.09188	14.8899	-0.879686	0.657035	-1.08482	-0.239194	0.0324349	-0.814041	-0.237497	-1.58752	0.619802	1.15627	0.195033	-1.44833	-1.61878	-0.187359	0.0562076	-0.534596	P25054	APC	P25054_APC_T2243t S2244s _0_APC	2	3	566.93	159.932	-0.2	336000000	9.63	9.63	9.63	62.8	FN20190829_SAM_JurkatCD3CD28timecourse_IMAC_fxn06.12385.12385.3	0	7	2	0	2	0.097	2	0.095	2	0.05	2	0.018	2	0.046	2	0.025	2	0.065	2	0.017	2	0.089	2	0.083	2	0.061	2	90.8	23823016	0.4034	35.57	8	0.753	P25054_2_0_2238_2248_2242_2244	NSSSStsPVSK	1	2	P25054_T2243tS2244s_2_0_2242_2244	FN20190829_SAM_JurkatCD3CD28timecourse_IMAC_fxn06.12385.12385.3	9.63	9.63	0	7	2	0	2	566.93	1538.84	159.932	-0.2	T2243t S2244s	TMT11	2238	(R)	NSSSStsPVSK	(K)	NS(0.0)S(0.0)S(0.0)S(0.33)T(0.33)S(0.33)PVS(0.0)K	VRNSSSStSPVSKKG|RNSSSSTsPVSKKGP	K:TMT11,t:Phosphorylated T,s:Phosphorylated S	APC	HUMAN	HUMAN	P25054	P25054|P25054-3|P25054-2	-0.106	0.354	60	-0.027	0.283	60	0.123	0.12	60	0.21	0.17	60	0.037	0.202	60	-0.249	0.209	60	0	0.203	60	0.094	0.23	60	0.072	0.2	60	-0.174	0.156	60	-0.172	0.3	60	40	57.1	463.05	Adenomatous polyposis coli protein
P49736_MCM2_S26s _0	0.590405	0.0923208	1.07036	3.75844	0.0696493	-0.190524	-0.00552531	0.697364	0.420878	0.426402	-0.455994	0.238539	0.0273442	0.0674491	-0.666364	0.235287	-0.186288	-0.0655755	0.850139	0.544589	P49736	MCM2	P49736_MCM2_S26s _0_MCM2	9	3	470.558	79.9642	-1.5	137000000000	13.32	13.32	13.32	79.1	FN20190829_SAM_JurkatCD3CD28timecourse_IMAC_fxn06.13366.13514.3	0	3	1	0	1	0.155	9	0.117	9	0.067	9	0.062	9	0.041	9	0.107	9	0.08	9	0.142	9	0.048	9	0.087	9	0.108	9	94.3	18595747	0.5447	38.25	27	0.901	P49736_1_0_20_30_25_27	GNDPLTsSPGR	1	9	P49736_S26s _1_0_25_27	FN20190829_SAM_JurkatCD3CD28timecourse_IMAC_fxn06.13366.13514.3	13.32	13.32	0	3	1	0	1	470.558	1329.7	79.9642	-1.5	S26s	TMT11	20	(R)	GNDPLTsSPGR	(S)	GNDPLT(0.33)S(0.33)S(0.33)PGR	RGNDPLTsSPGRSSR	s:Phosphorylated S	MCM2	HUMAN	HUMAN	P49736	P49736|F8WDM3	-0.087	0.209	78	-0.078	0.214	78	0.117	0.122	78	0.226	0.27	78	0.026	0.151	78	-0.226	0.183	78	0.001	0.145	78	0.091	0.102	78	0.082	0.258	78	-0.178	0.161	78	-0.184	0.304	78	20	58.1	462.32	DNA replication licensing factor MCM2
P49736_MCM2_S41s _0	0.291555	-0.0768838	2.51388	9.6471	-0.0187236	0.813775	-0.832196	-0.367145	0.108465	0.852804	0.275496	-1.18447	0.911474	0.635948	0.893903	-0.768606	-1.05349	-0.674491	0.0351297	-0.769419	P49736	MCM2	P49736_MCM2_S41s _0_MCM2	8	3	490.582	79.9654	-0.7	172000000000	11.18	11.18	11.18	73.1	FN20190829_SAM_JurkatCD3CD28timecourse_IMAC_fxn09.8417.8417.3	0	4	1	0	1	0.148	7	0.158	7	0.12	7	0.171	7	0.078	7	0.107	7	0.093	7	0.123	7	0.107	7	0.114	7	0.252	7	98.5	68491836	0.0852	27.45	10	0.9	P49736_1_0_34_44_40_41	RTDALTSsPGR	1	8	P49736_S41s _1_0_40_41	FN20190829_SAM_JurkatCD3CD28timecourse_IMAC_fxn09.8417.8417.3	11.18	11.18	0	4	1	0	1	490.582	1389.76	79.9654	-0.7	S41s	TMT11	34	(R)	RTDALTSsPGR	(D)	RT(0.0)DALT(0.0)S(0.50)S(0.50)PGR	RTDALTSsPGRDLPP	s:Phosphorylated S	MCM2	HUMAN	HUMAN	P49736	P49736|F8WDM3	-0.087	0.209	78	-0.078	0.214	78	0.117	0.122	78	0.226	0.27	78	0.026	0.151	78	-0.226	0.183	78	0.001	0.145	78	0.091	0.102	78	0.082	0.258	78	-0.178	0.161	78	-0.184	0.304	78	21	58.1	462.32	DNA replication licensing factor MCM2
P49736_MCM2_S108s _1	0.674098	0.153641	0.839782	2.75186	0.26833	-0.193296	0.0892951	0.598532	0.530657	0.248089	0.104499	0.452402	-0.410163	-0.616677	0.446952	0.428746	0.167017	-0.327877	1.11713	0.0799396	P49736	MCM2	P49736_MCM2_S108s _1_MCM2	3	3	1124.53	79.9678	0.4	147000000	24.15	24.15	24.15	97.8	FN20190829_SAM_JurkatCD3CD28timecourse_IMAC_fxn06.35491.35491.3	1.106	3	1	1	0	0.184	3	0.11	3	0.113	3	0.046	3	0.074	3	0.033	3	0.105	3	0.075	3	0.092	3	0.114	3	0.011	3	92.1	5707800	0.3757	96.12	21	0.919	P49736_1_1_83_110_108_108	AIPELDAYEAEGLALDDEDVEELTAsQR	1	3	P49736_S108s _1_1_108_108	FN20190829_SAM_JurkatCD3CD28timecourse_IMAC_fxn06.35491.35491.3	24.15	24.15	1.106	3	1	1	0	1124.53	3291.6	79.9678	0.4	S108s	TMT11	83	(R)	AIPELDAYEAEGLALDDEDVEELTAsQR	(E)	AIPELDAY(0.0)EAEGLALDDEDVEELT(0.0)AS(0.99)QR	DVEELTAsQREAAER	s:Phosphorylated S	MCM2	HUMAN	HUMAN	P49736	P49736|F8WDM3	-0.087	0.209	78	-0.078	0.214	78	0.117	0.122	78	0.226	0.27	78	0.026	0.151	78	-0.226	0.183	78	0.001	0.145	78	0.091	0.102	78	0.082	0.258	78	-0.178	0.161	78	-0.184	0.304	78	22	58.1	462.32	DNA replication licensing factor MCM2
P49736_MCM2_S139s _1	0.485235	-0.0143216	1.42685	5.30251	-0.207863	-0.103958	-0.291578	0.826329	0.294951	0.348875	-0.626991	-0.345471	0.0273442	-0.0385423	-0.300677	-0.0209144	0.0642372	-0.918057	0.428583	1.22408	P49736	MCM2	P49736_MCM2_S139s _1_MCM2	17	2	987.408	79.963	-1.7	47300000000	20.7	20.7	20.7	82.3	FN20190829_SAM_JurkatCD3CD28timecourse_IMAC_fxn02.15282.15282.2	3.234	2	1	1	0	0.247	15	0.381	15	0.151	15	0.508	15	0.243	15	0.272	15	0.23	15	0.092	15	0.544	15	0.217	15	0.439	15	100	9055953	0.0896	44.22	15	0.966	P49736_1_1_134_149_139_139	GLLYDsDEEDEERPAR	1	17	P49736_S139s _1_1_139_139	FN20190829_SAM_JurkatCD3CD28timecourse_IMAC_fxn02.15282.15282.2	20.7	20.7	3.234	2	1	1	0	987.408	1893.85	79.963	-1.7	S139s	Hydrogen	134	(R)	GLLYDsDEEDEERPAR	(K)	GLLY(0.0)DS(0.99)DEEDEERPAR	RRGLLYDsDEEDEER	s:Phosphorylated S	MCM2	HUMAN	HUMAN	P49736	P49736	-0.087	0.209	78	-0.078	0.214	78	0.117	0.122	78	0.226	0.27	78	0.026	0.151	78	-0.226	0.183	78	0.001	0.145	78	0.091	0.102	78	0.082	0.258	78	-0.178	0.161	78	-0.184	0.304	78	23	58.1	462.32	DNA replication licensing factor MCM2
P49736_MCM2_S170s _1	0.49862	-0.125389	1.37487	5.07991	0.292054	0.110289	-0.940428	0.117489	0.310462	0.0232583	0.655491	0.197412	0.036459	0.115627	0.178781	-0.486261	-0.199135	-2.13589	0.934451	-0.699472	P49736	MCM2	P49736_MCM2_S170s _1_MCM2	2	3	1026.14	79.977	3.5	17200000	20.29	20.29	20.29	86.6	FN20190829_SAM_JurkatCD3CD28timecourse_IMAC_fxn3and10_3plus.32269.32269.3	9.634	2	1	1	0	0.005	2	0.081	2	0.051	2	0.141	2	0.055	2	0.151	2	0.001	2	0.065	2	0.017	2	0.078	2	0.091	2	94.9	1095189	0.7697	92.45	8	0.79	P49736_1_1_157_178_170_170	ATEDGEEDEEMIEsIENLEDLK	1	2	P49736_S170s _1_1_170_170	FN20190829_SAM_JurkatCD3CD28timecourse_IMAC_fxn3and10_3plus.32269.32269.3	20.29	20.29	9.634	2	1	1	0	1026.14	2996.42	79.977	3.5	S170s	TMT11	157	(R)	ATEDGEEDEEMIEsIENLEDLK	(G)	AT(0.0)EDGEEDEEMIES(0.99)IENLEDLK	EDEEMIEsIENLEDL	K:TMT11,s:Phosphorylated S	MCM2	HUMAN	HUMAN	P49736	P49736	-0.087	0.209	78	-0.078	0.214	78	0.117	0.122	78	0.226	0.27	78	0.026	0.151	78	-0.226	0.183	78	0.001	0.145	78	0.091	0.102	78	0.082	0.258	78	-0.178	0.161	78	-0.184	0.304	78	24	58.1	462.32	DNA replication licensing factor MCM2
P49736_MCM2_S381s _1	0.16427	-0.33605	4.49965	15.4089	-0.512528	0.670045	-1.72401	1.33899	0.0287812	-1.44977	-1.20648	1.11867	0.410163	0.616677	0.983294	-2.25353	-1.19481	-1.7237		1.33899	P49736	MCM2	P49736_MCM2_S381s _1_MCM2	1	2	648.852	79.9657	-0.5	2050000000	9.51	2.13	4.67	83.1	FN20190829_SAM_JurkatCD3CD28timecourse_IMAC_fxn11.12732.12869.2	99	1	1	1	0	0	1	0	1	0	1	0	1	0	1	0	1	0	1	0	1	0	1		0	0	1	100	1380548	14.2645	40.13	14	0.936	P49736_1_1_378_384_381_381	IQEsPGK	1	1	P49736_S381s _1_1_381_381	FN20190829_SAM_JurkatCD3CD28timecourse_IMAC_fxn11.12732.12869.2	9.51	2.13	99	1	1	1	0	648.852	1216.73	79.9657	-0.5	S381s	TMT11	378	(R)	IQEsPGK	(V)	IQES(1.0)PGK	QRIRIQEsPGKVAAG	K:TMT11,s:Phosphorylated S	MCM2	HUMAN	HUMAN	P49736	P49736	-0.087	0.209	78	-0.078	0.214	78	0.117	0.122	78	0.226	0.27	78	0.026	0.151	78	-0.226	0.183	78	0.001	0.145	78	0.091	0.102	78	0.082	0.258	78	-0.178	0.161	78	-0.184	0.304	78	25	58.1	462.32	DNA replication licensing factor MCM2
P49736_MCM2_S26s S27s _0	0.895387	0.0579668	0.33146	0.702514	0.237805	-0.313088	0.188267	0.14934	0.850646	0.86831	-0.541493	0.386598	0.51954	-0.597406	-0.861398	0.402603	0.218407	-0.0562076	-0.470738	0.769419	P49736	MCM2	P49736_MCM2_S26s S27s _0_MCM2	5	3	549.248	159.932	-0.5	4650000000	9.92	9.92	9.92	60.8	FN20190829_SAM_JurkatCD3CD28timecourse_IMAC_fxn05.12212.12212.3	0	3	2	0	2	0.132	5	0.101	5	0.043	5	0.208	5	0.036	5	0.099	5	0.103	5	0.087	5	0.064	5	0.115	5	0.228	5	93.8	30164413	0.185	34.97	24	0.851	P49736_2_0_19_30_25_27	RGNDPLTssPGR	1	5	P49736_S26sS27s_2_0_25_27	FN20190829_SAM_JurkatCD3CD28timecourse_IMAC_fxn05.12212.12212.3	9.92	9.92	0	3	2	0	2	549.248	1485.8	159.932	-0.5	S26s S27s	TMT11	19	(R)	RGNDPLTssPGR	(S)	RGNDPLT(0.33)S(0.33)S(0.33)PGR	RGNDPLTsSPGRSSR|GNDPLTSsPGRSSRR	s:Phosphorylated S	MCM2	HUMAN	HUMAN	P49736	P49736|F8WDM3	-0.087	0.209	78	-0.078	0.214	78	0.117	0.122	78	0.226	0.27	78	0.026	0.151	78	-0.226	0.183	78	0.001	0.145	78	0.091	0.102	78	0.082	0.258	78	-0.178	0.161	78	-0.184	0.304	78	27	58.1	462.32	DNA replication licensing factor MCM2
P49736_MCM2_T39t S41s _0	0.44496	-0.383103	1.59397	6.0103	-0.495169	0.70943	-0.527295	-1.63751	0.250593	-0.0542694	-0.674491	-0.756746	1.61331	0.693762	-0.178781	0.350317	-1.54812	-0.384085	0.337245	-3.61227	P49736	MCM2	P49736_MCM2_T39t S41s _0_MCM2	3	3	517.237	159.931	-1.1	3200000000	10.11	6.34	10.11	73.1	FN20190829_SAM_JurkatCD3CD28timecourse_IMAC_fxn04.9833.9833.3	0	4	2	0	2	0.095	3	0.092	3	0.059	3	0.136	3	0.196	3	0.13	3	0.047	3	0.06	3	0.126	3	0.064	3	0.215	3	97.2	135376046	0.0956	29.32	12	0.893	P49736_2_0_34_44_39_41	RTDALtSsPGR	1	3	P49736_T39tS41s_2_0_39_41	FN20190829_SAM_JurkatCD3CD28timecourse_IMAC_fxn04.9833.9833.3	10.11	6.34	0	4	2	0	2	517.237	1389.76	159.931	-1.1	T39t S41s	TMT11	34	(R)	RTDALtSsPGR	(D)	RT(0.0)DALT(0.33)S(0.33)S(0.33)PGR	SRRTDALtSSPGRDL|RTDALTSsPGRDLPP	t:Phosphorylated T,s:Phosphorylated S	MCM2	HUMAN	HUMAN	P49736	P49736|F8WDM3	-0.087	0.209	78	-0.078	0.214	78	0.117	0.122	78	0.226	0.27	78	0.026	0.151	78	-0.226	0.183	78	0.001	0.145	78	0.091	0.102	78	0.082	0.258	78	-0.178	0.161	78	-0.184	0.304	78	28	58.1	462.32	DNA replication licensing factor MCM2
P49736_MCM2_T25t S26s S27s _3	0.458495	0.031419	1.53791	5.77427	0.374927	0.339895	-0.533835	-0.0986755	0.26459	-0.170561	0.826489	0.468853	0.309901	0.17344	0.536342	-0.444432	-0.623101	-0.533972	-0.562076	0.364725	P49736	MCM2	P49736_MCM2_T25t S26s S27s _3_MCM2	4	3	575.904	239.899	-0.1	1380000000	11.87	11.87	11.87	61	FN20190829_SAM_JurkatCD3CD28timecourse_IMAC_fxn3and10_3plus.12902.12902.3	99	3	3	3	0	0.072	4	0.135	4	0.068	4	0.121	4	0.099	4	0.081	4	0.039	4	0.069	4	0.054	4	0.042	4	0.078	4	94.7	24204408	0.2299	41.17	24	0.743	P49736_3_3_19_30_25_27	RGNDPLtssPGR	1	4	P49736_T25tS26sS27s_3_3_25_27	FN20190829_SAM_JurkatCD3CD28timecourse_IMAC_fxn3and10_3plus.12902.12902.3	11.87	11.87	99	3	3	3	0	575.904	1485.8	239.899	-0.1	T25t S26s S27s	TMT11	19	(R)	RGNDPLtssPGR	(S)	RGNDPLT(1.0)S(1.0)S(1.0)PGR	RRGNDPLtSSPGRSS|RGNDPLTsSPGRSSR|GNDPLTSsPGRSSRR	t:Phosphorylated T,s:Phosphorylated S	MCM2	HUMAN	HUMAN	P49736	P49736|F8WDM3	-0.087	0.209	78	-0.078	0.214	78	0.117	0.122	78	0.226	0.27	78	0.026	0.151	78	-0.226	0.183	78	0.001	0.145	78	0.091	0.102	78	0.082	0.258	78	-0.178	0.161	78	-0.184	0.304	78	29	58.1	462.32	DNA replication licensing factor MCM2
Q12906_ILF3_S62s M65m _0	0.146117	-0.187201	4.69804	16.6281	-0.164426	-0.0416559	-0.984522	0.756304	0.0217364	-0.689996	-0.0664991	0.263216	0.0273442	-0.0385423	-0.11377	-1.04572	-0.783694	-1.12415	0.843113	0.669495	Q12906	ILF3	Q12906_ILF3_S62s M65m _0_ILF3	2	3	897.716	95.9578	-1.3	250000000	18.78	18.78	18.78	89.4	FN20190829_SAM_JurkatCD3CD28timecourse_IMAC_fxn02.13611.13611.3	0.025	4	1	0	1	0.031	2	0.043	2	0.025	2	0.002	2	0.025	2	0.01	2	0	2	0.015	2	0.038	2	0.002	2	0.012	2	100	3057623	0.4462	39.82	8	0.73	Q12906_1_0_55_74_57_62	GSSEQAEsDNmDVPPEDDSK	1	2	Q12906_S62s_1_0_57_62	FN20190829_SAM_JurkatCD3CD28timecourse_IMAC_fxn02.13611.13611.3	18.78	18.78	0.025	4	1	0	1	897.716	2595.18	95.9578	-1.3	S62s M65m	TMT11	55	(K)	GSSEQAEsDNmDVPPEDDSK	(E)	GS(0.0)S(0.50)EQAES(0.50)DNM(1.0)DVPPEDDS(0.0)K	GSSEQAEsDNMDVPP	K:TMT11,s:Phosphorylated S,m:Oxidized methionine	ILF3	HUMAN	HUMAN	Q12906	Q12906|Q12906-3|Q12906-6|Q12906-2|Q12906-4	-0.233	0.688	114	-0.084	0.388	114	0.128	0.257	114	0.13	0.361	114	0.035	0.166	114	-0.127	0.238	114	0	0.165	114	0.071	0.21	114	0.137	0.409	114	-0.165	0.282	114	-0.222	0.348	114	15	59.1	461.5	Interleukin enhancer-binding factor 3
Q12906_ILF3_S62s _1	0.620195	-0.185365	0.986519	3.3918	-0.546029	0.0677022	-0.204258	0.0043717	0.457952	-0.341122	-0.531993	-0.764971	0.0273442	-0.0192712	0.195033	0.162087	-0.128474	-0.646387	-0.505868	0.514611	Q12906	ILF3	Q12906_ILF3_S62s _1_ILF3	5	3	892.385	79.9649	-0.5	3200000000	20.41	20.41	20.41	94.3	FN20190829_SAM_JurkatCD3CD28timecourse_IMAC_fxn3and10_3plus.15529.15672.3	6.143	4	1	1	0	0.657	5	0.237	5	0.251	5	0.278	5	0.128	5	0.135	5	0.044	5	0.1	5	0.34	5	0.269	5	0.127	5	98.7	10606673	0.62	46.95	4	0.915	Q12906_1_1_55_74_62_62	GSSEQAEsDNMDVPPEDDSK	1	5	Q12906_S62s _1_1_62_62	FN20190829_SAM_JurkatCD3CD28timecourse_IMAC_fxn3and10_3plus.15529.15672.3	20.41	20.41	6.143	4	1	1	0	892.385	2595.18	79.9649	-0.5	S62s	TMT11	55	(K)	GSSEQAEsDNMDVPPEDDSK	(E)	GS(0.0)S(0.0)EQAES(0.99)DNMDVPPEDDS(0.0)K	GSSEQAEsDNMDVPP	K:TMT11,s:Phosphorylated S	ILF3	HUMAN	HUMAN	Q12906	Q12906-7|Q12906-3|Q12906-6|Q12906-2|Q12906-4|Q12906-5|K7ENK6	-0.233	0.688	114	-0.084	0.388	114	0.128	0.257	114	0.13	0.361	114	0.035	0.166	114	-0.127	0.238	114	0	0.165	114	0.071	0.21	114	0.137	0.409	114	-0.165	0.282	114	-0.222	0.348	114	16	59.1	461.5	Interleukin enhancer-binding factor 3
Q12906_ILF3_S190s _1	0.81527	-0.194149	0.506537	1.35243	-0.0350575	-0.232795	-0.126922	-0.475657	0.732415	0.271347	-0.72199	0.345471	-0.546884	-0.24089	0.0893903	-0.465346	0.346881	-0.262302	-0.906347	-0.0449661	Q12906	ILF3	Q12906_ILF3_S190s _1_ILF3	2	3	740.376	79.9641	-1	229000000	18.98	18.98	18.98	86.1	FN20190829_SAM_JurkatCD3CD28timecourse_IMAC_fxn08.28859.29002.3	1.623	2	1	1	0	0.03	2	0.02	2	0.017	2	0.061	2	0.027	2	0.08	2	0.072	2	0.008	2	0.104	2	0.119	2	0.1	2	100	7453495	0.3683	80.17	21	0.912	Q12906_1_1_183_200_190_190	VLAGETLsVNDPPDVLDR	1	2	Q12906_S190s _1_1_190_190	FN20190829_SAM_JurkatCD3CD28timecourse_IMAC_fxn08.28859.29002.3	18.98	18.98	1.623	2	1	1	0	740.376	2139.15	79.9641	-1	S190s	TMT11	183	(K)	VLAGETLsVNDPPDVLDR	(Q)	VLAGET(0.0)LS(0.99)VNDPPDVLDR	VLAGETLsVNDPPDV	s:Phosphorylated S	ILF3	HUMAN	HUMAN	Q12906	Q12906|Q12906-3|Q12906-6|Q12906-2|Q12906-4|Q12906-5	-0.233	0.688	114	-0.084	0.388	114	0.128	0.257	114	0.13	0.361	114	0.035	0.166	114	-0.127	0.238	114	0	0.165	114	0.071	0.21	114	0.137	0.409	114	-0.165	0.282	114	-0.222	0.348	114	17	59.1	461.5	Interleukin enhancer-binding factor 3
Q12906_ILF3_T368t M370m _1	0.611091	0.0746821	1.01201	3.50327	0.0792513	0.473403	-0.5724	0.440371	0.446348	-0.984601	-0.0854988	1.30785	0.0273442	0.539593	0.853271	-1.08232	-0.372576	-0.262302	0.540998	0.339743	Q12906	ILF3	Q12906_ILF3_T368t M370m _1_ILF3	14	3	1045.19	95.9629	0.5	2770000000	13.57	13.57	13.57	62.6	FN20190829_SAM_JurkatCD3CD28timecourse_IMAC_fxn09.28062.28062.3	1.122	7	1	1	0	0.078	14	0.096	14	0.091	14	0.088	14	0.065	14	0.092	14	0.093	14	0.092	14	0.111	14	0.134	14	0.064	14	100	2041439	0.4195	78.03	4	0.907	Q12906_1_1_349_371_368_368	NENPVDYTVQIPPSTTYAItPmK	1	14	Q12906_T368t_1_1_368_368	FN20190829_SAM_JurkatCD3CD28timecourse_IMAC_fxn09.28062.28062.3	13.57	13.57	1.122	7	1	1	0	1045.19	3037.6	95.9629	0.5	T368t M370m	TMT11	349	(K)	NENPVDYTVQIPPSTTYAItPmK	(R)	NENPVDY(0.0)T(0.0)VQIPPS(0.0)T(0.0)T(0.0)Y(0.0)AIT(0.99)PM(1.0)K	PSTTYAItPMKRPME	K:TMT11,t:Phosphorylated T,m:Oxidized methionine	ILF3	HUMAN	HUMAN	Q12906	Q12906-7|Q12906-3|Q12906-6|Q12906-2|Q12906-4|Q12906-5	-0.233	0.688	114	-0.084	0.388	114	0.128	0.257	114	0.13	0.361	114	0.035	0.166	114	-0.127	0.238	114	0	0.165	114	0.071	0.21	114	0.137	0.409	114	-0.165	0.282	114	-0.222	0.348	114	18	59.1	461.5	Interleukin enhancer-binding factor 3
Q12906_ILF3_S382s _1	0.299986	-0.036452	2.43671	9.35961	-1.01334	0.77222	-0.628176	1.10346	0.115888	-1.6746	-0.674491	-0.690942	1.33987	-0.404694	1.38149	-2.30582	0.10278	0.31851	1.25764	0.949283	Q12906	ILF3	Q12906_ILF3_S382s _1_ILF3	17	3	643.293	79.963	-1.7	185000000000	15.94	15.94	15.94	76.8	FN20190829_SAM_JurkatCD3CD28timecourse_IMAC_fxn04.6231.6231.3	2.809	2	1	1	0	0.901	17	0.472	17	0.364	17	0.692	17	0.211	17	0.41	17	0.168	17	0.332	17	0.81	17	0.512	17	0.297	17	97.1	113905093	0.1134	20.45	18	0.926	Q12906_1_1_372_385_382_382	RPMEEDGEEKsPSK	1	17	Q12906_S382s _1_1_382_382	FN20190829_SAM_JurkatCD3CD28timecourse_IMAC_fxn04.6231.6231.3	15.94	15.94	2.809	2	1	1	0	643.293	1847.9	79.963	-1.7	S382s	TMT11-Nterm-Only	372	(K)	RPMEEDGEEKsPSK	(K)	RPMEEDGEEKS(0.99)PS(0.0)K	EEDGEEKsPSKKKKK	s:Phosphorylated S	ILF3	HUMAN	HUMAN	Q12906	Q12906-7|Q12906-3|Q12906-6|Q12906-2|Q12906-4|Q12906-5	-0.233	0.688	114	-0.084	0.388	114	0.128	0.257	114	0.13	0.361	114	0.035	0.166	114	-0.127	0.238	114	0	0.165	114	0.071	0.21	114	0.137	0.409	114	-0.165	0.282	114	-0.222	0.348	114	19	59.1	461.5	Interleukin enhancer-binding factor 3
Q12906_ILF3_S476s _1	0.281643	-0.325961	2.59629	9.95064	0.36224	-0.0741615	-1.39308	-0.135288	0.101143	-0.697749	0.180498	1.60397	-0.647147	0.635948	-0.211286	-1.31238	-1.92069	-0.946161	0.274012	-0.544589	Q12906	ILF3	Q12906_ILF3_S476s _1_ILF3	3	3	800.407	79.967	0.3	361000000	14.26	14.26	14.26	83.6	FN20190829_SAM_JurkatCD3CD28timecourse_IMAC_fxn3and10_3plus.23440.23440.3	1.176	3	1	1	0	0.44	3	0.153	3	0.053	3	0.237	3	0.06	3	0.114	3	0.146	3	0.066	3	0.189	3	0.099	3	0.345	3	97.1	19039011	0.3456	68.78	13	0.958	Q12906_1_1_461_478_476_476	VLQDMGLPTGAEGRDsSK	1	3	Q12906_S476s _1_1_476_476	FN20190829_SAM_JurkatCD3CD28timecourse_IMAC_fxn3and10_3plus.23440.23440.3	14.26	14.26	1.176	3	1	1	0	800.407	2319.24	79.967	0.3	S476s	TMT11	461	(K)	VLQDMGLPTGAEGRDsSK	(G)	VLQDMGLPT(0.0)GAEGRDS(0.99)S(0.0)K	TGAEGRDsSKGEDSA	K:TMT11,s:Phosphorylated S	ILF3	HUMAN	HUMAN	Q12906	Q12906-7|Q12906-3|Q12906-6|Q12906-2|Q12906-4|Q12906-5	-0.233	0.688	114	-0.084	0.388	114	0.128	0.257	114	0.13	0.361	114	0.035	0.166	114	-0.127	0.238	114	0	0.165	114	0.071	0.21	114	0.137	0.409	114	-0.165	0.282	114	-0.222	0.348	114	20	59.1	461.5	Interleukin enhancer-binding factor 3
Q12906_ILF3_S482s _1	0.388069	-0.352444	1.87323	7.16244	1.1227	0.206781	-1.61956	-1.50332	0.192201	0.922579	1.36798	1.07754	0.382819	0.790118	-0.552595	-3.41951	-0.886474	-0.552708	1.14523	-4.15187	Q12906	ILF3	Q12906_ILF3_S482s _1_ILF3	8	2	852.394	79.9685	1.2	83200000000	15.57	15.57	15.57	89	FN20190829_SAM_JurkatCD3CD28timecourse_IMAC_fxn04.11268.11268.2	2.478	2	1	1	0	1.619	8	0.817	8	0.335	8	0.574	8	0.211	8	0.315	8	0.097	8	0.405	8	0.52	8	0.413	8	0.587	8	100	2771906	1.9177	32.83	3	0.732	Q12906_1_1_479_489_482_482	GEDsAEETEAK	1	8	Q12906_S482s _1_1_482_482	FN20190829_SAM_JurkatCD3CD28timecourse_IMAC_fxn04.11268.11268.2	15.57	15.57	2.478	2	1	1	0	852.394	1623.81	79.9685	1.2	S482s	TMT11	479	(K)	GEDsAEETEAK	(P)	GEDS(0.99)AEET(0.0)EAK	DSSKGEDsAEETEAK	K:TMT11,s:Phosphorylated S	ILF3	HUMAN	HUMAN	Q12906	Q12906-7|Q12906-3|Q12906-6|Q12906-2|Q12906-4|Q12906-5	-0.233	0.688	114	-0.084	0.388	114	0.128	0.257	114	0.13	0.361	114	0.035	0.166	114	-0.127	0.238	114	0	0.165	114	0.071	0.21	114	0.137	0.409	114	-0.165	0.282	114	-0.222	0.348	114	21	59.1	461.5	Interleukin enhancer-binding factor 3
Q12906_ILF3_T514t _0	0.697292	0.188008	0.782063	2.50209	-0.395857	1.53648	0.0448291	-0.744126	0.562071	-1.56606	-1.22548	1.60397	1.7956	1.98493	0.828892	-1.35421	-1.26547	2.75417	1.26467	-2.75292	Q12906	ILF3	Q12906_ILF3_T514t _0_ILF3	3	4	957.511	79.9605	-1.5	608000000	27.8	27.8	27.8	94.3	FN20190829_SAM_JurkatCD3CD28timecourse_IMAC_fxn11.33081.33081.4	0	6	1	0	1	0.152	3	0.204	3	0.192	3	0.088	3	0.087	3	0.2	3	0.102	3	0.025	3	0.053	3	0.084	3	0.132	3	100	3718763	0.2667	93.73	22	0.952	Q12906_1_0_490_523_503_514	PAVVAPAPVVEAVSTPSAAFPSDAtAEQGPILTK	1	3	Q12906_T514t _1_0_503_514	FN20190829_SAM_JurkatCD3CD28timecourse_IMAC_fxn11.33081.33081.4	27.8	27.8	0	6	1	0	1	957.511	3747.06	79.9605	-1.5	T514t	TMT11	490	(K)	PAVVAPAPVVEAVSTPSAAFPSDAtAEQGPILTK	(H)	PAVVAPAPVVEAVS(0.25)T(0.25)PS(0.25)AAFPS(0.0)DAT(0.25)AEQGPILT(0.0)K	AAFPSDAtAEQGPIL	K:TMT11,t:Phosphorylated T	ILF3	HUMAN	HUMAN	Q12906	Q12906|Q12906-3|Q12906-2|Q12906-5	-0.233	0.688	114	-0.084	0.388	114	0.128	0.257	114	0.13	0.361	114	0.035	0.166	114	-0.127	0.238	114	0	0.165	114	0.071	0.21	114	0.137	0.409	114	-0.165	0.282	114	-0.222	0.348	114	22	59.1	461.5	Interleukin enhancer-binding factor 3
Q12906_ILF3_T592t _1	0.262003	-0.0524541	2.77904	10.6111	0.0856728	-0.703941	-0.0849276	0.766296	0.0868746	-0.434155	0.246997	0.444177	-1.0482	-0.616677	-0.446952	-0.135944	0.218407	-0.337245	0.843113	0.689479	Q12906	ILF3	Q12906_ILF3_T592t _1_ILF3	3	2	977.029	79.9672	0.4	1170000000	13.19	7.43	13.19	85.2	FN20190829_SAM_JurkatCD3CD28timecourse_IMAC_fxn3and10_2plus.27197.27297.2	99	1	1	1	0	0.264	3	0.068	3	0.034	3	0.094	3	0.041	3	0.088	3	0.098	3	0.024	3	0.012	3	0.126	3	0.083	3	77.2	1519101	2.5912	89.07	19	0.944	Q12906_1_1_588_600_592_592	LFPDtPLALDANK	1	3	Q12906_T592t _1_1_592_592	FN20190829_SAM_JurkatCD3CD28timecourse_IMAC_fxn3and10_2plus.27197.27297.2	13.19	7.43	99	1	1	1	0	977.029	1873.08	79.9672	0.4	T592t	TMT11	588	(K)	LFPDtPLALDANK	(K)	LFPDT(1.0)PLALDANK	LEKLFPDtPLALDAN	K:TMT11,t:Phosphorylated T	ILF3	HUMAN	HUMAN	Q12906	Q12906-7|Q12906-3|Q12906-6|Q12906-2|Q12906-4	-0.233	0.688	114	-0.084	0.388	114	0.128	0.257	114	0.13	0.361	114	0.035	0.166	114	-0.127	0.238	114	0	0.165	114	0.071	0.21	114	0.137	0.409	114	-0.165	0.282	114	-0.222	0.348	114	23	59.1	461.5	Interleukin enhancer-binding factor 3
Q12906_ILF3_S765s _0	0.67738	0.0121744	0.830899	2.71331	-0.300099	-0.543597	1.08043	-0.288142	0.535388	0.876063	-2.32747	0.551108	0.00911474	-0.404694	-1.23521	0.967293	0.250525	2.02347	-1.73541	1.15912	Q12906	ILF3	Q12906_ILF3_S765s _0_ILF3	2	4	990.202	79.9666	0.1	862000000	26.82	26.82	26.82	94.1	FN20190829_SAM_JurkatCD3CD28timecourse_IMAC_fxn07.17213.17213.4	0	11	1	0	1	0.076	2	0.005	2	0.063	2	0.165	2	0.14	2	0.075	2	0.06	2	0.014	2	0.014	2	0.019	2	0.013	2	100	40795118	0.2534	48.93	22	0.899	Q12906_1_0_743_773_762_765	PSYGSGYQSHQGQQQSYNQSPYsNYGPPQGK	1	2	Q12906_S765s _1_0_762_765	FN20190829_SAM_JurkatCD3CD28timecourse_IMAC_fxn07.17213.17213.4	26.82	26.82	0	11	1	0	1	990.202	3877.82	79.9666	0.1	S765s	TMT11	743	(K)	PSYGSGYQSHQGQQQSYNQSPYsNYGPPQGK	(Q)	PS(0.0)Y(0.0)GS(0.0)GY(0.0)QS(0.0)HQGQQQS(0.0)Y(0.0)NQS(0.33)PY(0.33)S(0.33)NY(0.0)GPPQGK	SYNQSPYsNYGPPQG	K:TMT11,s:Phosphorylated S	ILF3	HUMAN	HUMAN	Q12906	Q12906|Q12906-7	-0.233	0.688	114	-0.084	0.388	114	0.128	0.257	114	0.13	0.361	114	0.035	0.166	114	-0.127	0.238	114	0	0.165	114	0.071	0.21	114	0.137	0.409	114	-0.165	0.282	114	-0.222	0.348	114	24	59.1	461.5	Interleukin enhancer-binding factor 3
Q12906_ILF3_S792s _0	0.134216	0.465908	5.04721	17.5721	0.649023	-1.12619	2.34189	-0.234589	0.0174899	1.3955	-0.854988	1.40656	-0.847671	-0.645584	-1.88532	2.2483	1.90142	2.87595	-1.69325	1.22408	Q12906	ILF3	Q12906_ILF3_S792s _0_ILF3	4	3	1264.53	79.9561	-2.7	851000000	27.73	27.73	27.73	96.9	FN20190829_SAM_JurkatCD3CD28timecourse_IMAC_fxn3and10_3plus.15023.15023.3	0	13	1	0	1	0.134	4	0.045	4	0.123	4	0.086	4	0.025	4	0.068	4	0.078	4	0.048	4	0.07	4	0.081	4	0.137	4	100	7282465	0.6514	46.72	2	0.322	Q12906_1_0_776_806_787_792	GYNHGQGSYSYSNSYNsPGGGGGSDYNYESK	1	4	Q12906_S792s _1_0_787_792	FN20190829_SAM_JurkatCD3CD28timecourse_IMAC_fxn3and10_3plus.15023.15023.3	27.73	27.73	0	13	1	0	1	1264.53	3711.63	79.9561	-2.7	S792s	TMT11	776	(K)	GYNHGQGSYSYSNSYNsPGGGGGSDYNYESK	(F)	GY(0.0)NHGQGS(0.0)Y(0.0)S(0.0)Y(0.0)S(0.25)NS(0.25)Y(0.25)NS(0.25)PGGGGGS(0.0)DY(0.0)NY(0.0)ES(0.0)K	SYSNSYNsPGGGGGS	K:TMT11,s:Phosphorylated S	ILF3	HUMAN	HUMAN	Q12906	Q12906-7	-0.233	0.688	114	-0.084	0.388	114	0.128	0.257	114	0.13	0.361	114	0.035	0.166	114	-0.127	0.238	114	0	0.165	114	0.071	0.21	114	0.137	0.409	114	-0.165	0.282	114	-0.222	0.348	114	25	59.1	461.5	Interleukin enhancer-binding factor 3
Q12906_ILF3_S812s _1	0.0358431	0.536403	13.619	31.1909	0.83518	-1.22119	2.22789	-0.161597	0.00076017	1.53505	-0.123498	1.09399	-0.847671	-1.2719	-1.54401	2.05484	2.06201	2.56681	-0.161597		Q12906	ILF3	Q12906_ILF3_S812s _1_ILF3	1	2	627.279	79.9653	-0.8	460000000	9.04	9.04	9.04	71.9	FN20190829_SAM_JurkatCD3CD28timecourse_IMAC_fxn06.15280.15280.2	1.444	3	1	1	0	0	1	0	1	0	1	0	1	0	1	0	1	0	1	0	1	0	1	0	1		0	100	14813041	0.8846	42.95	14	0.962	Q12906_1_1_807_815_812_812	FNYSGsGGR	1	1	Q12906_S812s _1_1_812_812	FN20190829_SAM_JurkatCD3CD28timecourse_IMAC_fxn06.15280.15280.2	9.04	9.04	1.444	3	1	1	0	627.279	1173.59	79.9653	-0.8	S812s	TMT11	807	(K)	FNYSGsGGR	(S)	FNY(0.0)S(0.0)GS(0.99)GGR	SKFNYSGsGGRSGGN	s:Phosphorylated S	ILF3	HUMAN	HUMAN	Q12906	Q12906-7	-0.233	0.688	114	-0.084	0.388	114	0.128	0.257	114	0.13	0.361	114	0.035	0.166	114	-0.127	0.238	114	0	0.165	114	0.071	0.21	114	0.137	0.409	114	-0.165	0.282	114	-0.222	0.348	114	26	59.1	461.5	Interleukin enhancer-binding factor 3
Q12906_ILF3_S816s _1	0.0431989	-0.282958	12.0714	29.258	-0.236569	-3.15008	1.87189	0.739051	0.00118633	0.961343	-1.43448		-2.29691	-4.0084	-3.14491	1.9555	1.70229	1.9579	-0.175649	1.65375	Q12906	ILF3	Q12906_ILF3_S816s _1_ILF3	1	4	888.388	79.9673	0.3	52700000	18.73	18.73	18.73	86.9	FN20190829_SAM_JurkatCD3CD28timecourse_IMAC_fxn12.12992.12992.4	1.149	12	1	1	0	0	1	0	1	0	1	0	1	0	1		0	0	1	0	1	0	1	0	1	0	1	100	6859352	0.1176	40.68	13	0.873	Q12906_1_1_816_849_816_816	sGGNSYGSGGASYNPGSHGGYGGGSGGGSSYQGK	1	1	Q12906_S816s _1_1_816_816	FN20190829_SAM_JurkatCD3CD28timecourse_IMAC_fxn12.12992.12992.4	18.73	18.73	1.149	12	1	1	0	888.388	3470.56	79.9673	0.3	S816s	TMT11	816	(R)	sGGNSYGSGGASYNPGSHGGYGGGSGGGSSYQGK	(Q)	S(0.99)GGNS(0.0)Y(0.0)GS(0.0)GGAS(0.0)Y(0.0)NPGS(0.0)HGGY(0.0)GGGS(0.0)GGGS(0.0)S(0.0)Y(0.0)QGK	YSGSGGRsGGNSYGS	K:TMT11,s:Phosphorylated S	ILF3	HUMAN	HUMAN	Q12906	Q12906	-0.233	0.688	114	-0.084	0.388	114	0.128	0.257	114	0.13	0.361	114	0.035	0.166	114	-0.127	0.238	114	0	0.165	114	0.071	0.21	114	0.137	0.409	114	-0.165	0.282	114	-0.222	0.348	114	27	59.1	461.5	Interleukin enhancer-binding factor 3
Q12906_ILF3_S844s _1	0.0386601	-0.264569	12.94	30.3662	3.05142	-3.159	0.962278	-1.07919	0.000919135	3.38021		2.72264	-3.05344	-1.58024	-4.84333	1.74636	1.14985	-0.00936793	-1.57381	-0.584559	Q12906	ILF3	Q12906_ILF3_S844s _1_ILF3	1	4	888.387	79.9619	-1.2	11600000	13	13	13	72.2	FN20190829_SAM_JurkatCD3CD28timecourse_IMAC_fxn01.13164.13164.4	1.116	12	1	1	0	0	1	0	1	0	1	0	1		0	0	1	0	1	0	1	0	1	0	1	0	1	100	5234449	0.3243	40.97	0	0.705	Q12906_1_1_816_849_844_844	SGGNSYGSGGASYNPGSHGGYGGGSGGGsSYQGK	1	1	Q12906_S844s _1_1_844_844	FN20190829_SAM_JurkatCD3CD28timecourse_IMAC_fxn01.13164.13164.4	13	13	1.116	12	1	1	0	888.387	3470.56	79.9619	-1.2	S844s	TMT11	816	(R)	SGGNSYGSGGASYNPGSHGGYGGGSGGGsSYQGK	(Q)	S(0.0)GGNS(0.0)Y(0.0)GS(0.0)GGAS(0.0)Y(0.0)NPGS(0.0)HGGY(0.0)GGGS(0.0)GGGS(0.99)S(0.0)Y(0.0)QGK	GGGSGGGsSYQGKQG	K:TMT11,s:Phosphorylated S	ILF3	HUMAN	HUMAN	Q12906	Q12906-7	-0.233	0.688	114	-0.084	0.388	114	0.128	0.257	114	0.13	0.361	114	0.035	0.166	114	-0.127	0.238	114	0	0.165	114	0.071	0.21	114	0.137	0.409	114	-0.165	0.282	114	-0.222	0.348	114	28	59.1	461.5	Interleukin enhancer-binding factor 3
Q12906_ILF3_Y867y _0	0.479564	0.0193766	1.44918	5.39779	-0.29477	-0.762078	0.687239	0.660985	0.28855	-0.472919	-0.797989	0.386598	-0.273442	-1.69586	-0.316929	0.507175	0.88005	0.674491	-0.681517	2.00349	Q12906	ILF3	Q12906_ILF3_Y867y _0_ILF3	2	4	953.906	79.965	-0.4	2190000000	30.46	30.46	30.46	90.6	FN20190829_SAM_JurkatCD3CD28timecourse_IMAC_fxn08.15445.15583.4	0	14	1	0	1	0.029	2	0.125	2	0.004	2	0.008	2	0.019	2	0.052	2	0.033	2	0.053	2	0.054	2	0.118	2	0.035	2	100	18616232	0.2989	45.15	34	0.894	Q12906_1_0_850_883_860_867	QGGYSQSNYNSPGSGQNySGPPSSYQSSQGGYGR	1	2	Q12906_Y867y _1_0_860_867	FN20190829_SAM_JurkatCD3CD28timecourse_IMAC_fxn08.15445.15583.4	30.46	30.46	0	14	1	0	1	953.906	3732.64	79.965	-0.4	Y867y	TMT11	850	(K)	QGGYSQSNYNSPGSGQNySGPPSSYQSSQGGYGR	(N)	QGGY(0.0)S(0.0)QS(0.0)NY(0.0)NS(0.50)PGS(0.0)GQNY(0.50)S(0.0)GPPS(0.0)S(0.0)Y(0.0)QS(0.0)S(0.0)QGGY(0.0)GR	SPGSGQNySGPPSSY	y:Phosphorylated Y	ILF3	HUMAN	HUMAN	Q12906	Q12906|Q12906-7	-0.233	0.688	114	-0.084	0.388	114	0.128	0.257	114	0.13	0.361	114	0.035	0.166	114	-0.127	0.238	114	0	0.165	114	0.071	0.21	114	0.137	0.409	114	-0.165	0.282	114	-0.222	0.348	114	29	59.1	461.5	Interleukin enhancer-binding factor 3
Q12906_ILF3_S476s S477s S482s _3	0.139271	-0.801869	4.87866	17.1214	-0.402154	1.61495	-4.27586	0.184314	0.0194028	-2.62044	-0.189997	1.60397	0.391934	1.91748	2.53544	-6.41028	-4.61866	-1.79864	2.22722	-1.8586	Q12906	ILF3	Q12906_ILF3_S476s S477s S482s _3_ILF3	3	3	1312.26	239.888	-2.7	1190000000	11.18	11.18	11.18	52.8	FN20190829_SAM_JurkatCD3CD28timecourse_IMAC_fxn3and10_3plus.26127.26127.3	11.175	5	3	3	0	0.201	3	0.147	3	0.017	3	0.096	3	0.121	3	0.064	3	0.077	3	0.089	3	0.038	3	0.147	3	0.128	3	100	3479286	0.5447	75.9	9	0.701	Q12906_3_3_461_489_476_482	VLQDMGLPTGAEGRDssKGEDsAEETEAK	1	3	Q12906_S476sS477sS482s_3_3_476_482	FN20190829_SAM_JurkatCD3CD28timecourse_IMAC_fxn3and10_3plus.26127.26127.3	11.18	11.18	11.175	5	3	3	0	1312.26	3694.87	239.888	-2.7	S476s S477s S482s	TMT11	461	(K)	VLQDMGLPTGAEGRDssKGEDsAEETEAK	(P)	VLQDMGLPT(0.0)GAEGRDS(0.99)S(0.99)KGEDS(0.99)AEET(0.0)EAK	TGAEGRDsSKGEDSA|GAEGRDSsKGEDSAE|DSSKGEDsAEETEAK	K:TMT11,s:Phosphorylated S	ILF3	HUMAN	HUMAN	Q12906	Q12906-7|Q12906-3|Q12906-6|Q12906-2|Q12906-4|Q12906-5	-0.233	0.688	114	-0.084	0.388	114	0.128	0.257	114	0.13	0.361	114	0.035	0.166	114	-0.127	0.238	114	0	0.165	114	0.071	0.21	114	0.137	0.409	114	-0.165	0.282	114	-0.222	0.348	114	31	59.1	461.5	Interleukin enhancer-binding factor 3
Q12906-7_ILF3_T504t _0	0.844021	-0.0750328	0.444782	1.11242	-0.153543	0.768087	-0.379529	-0.765204	0.77403	-0.674491	-0.674491	0.888354	1.13023	0.491415	0.682617	-1.78818	-1.68302	2.33261	0.772854	-2.30326	Q12906	ILF3	Q12906-7_ILF3_T504t _0_ILF3	3	3	1144.27	79.9613	-1.5	947000000	27.54	27.54	27.54	93.7	FN20190829_SAM_JurkatCD3CD28timecourse_IMAC_fxn07.31526.31526.3	0	5	1	0	1	0.075	3	0.09	3	0.047	3	0.08	3	0	3	0.081	3	0.019	3	0.08	3	0.057	3	0.043	3	0.132	3	100	3836560	0.2908	86.68	19	0.927	Q12906-7_1_0_490_519_503_504	PAVVAPAPVVEAVStPSAAFPSDATAENVK	1	3	Q12906-7_T504t _1_0_503_504	FN20190829_SAM_JurkatCD3CD28timecourse_IMAC_fxn07.31526.31526.3	27.54	27.54	0	5	1	0	1	1144.27	3350.82	79.9613	-1.5	T504t	TMT11	490	(K)	PAVVAPAPVVEAVStPSAAFPSDATAENVK	(Q)	PAVVAPAPVVEAVS(0.50)T(0.50)PS(0.0)AAFPS(0.0)DAT(0.0)AENVK	PVVEAVStPSAAFPS	K:TMT11,t:Phosphorylated T	ILF3	HUMAN	HUMAN	Q12906-7	Q12906-7|Q12906-6|Q12906-4	-0.233	0.688	114	-0.084	0.388	114	0.128	0.257	114	0.13	0.361	114	0.035	0.166	114	-0.127	0.238	114	0	0.165	114	0.071	0.21	114	0.137	0.409	114	-0.165	0.282	114	-0.222	0.348	114	32	59.2	461.5	Isoform 7 of Interleukin enhancer-binding factor 3
Q96SI9_STRBP_S341s _1	0.148163	-0.781029	4.91386	16.4752	0.852368	-2.71309	1.44295	-2.8523	0.0225154	-1.32572	3.03046		-3.99226	-2.35108	-1.79593	1.38035	3.17332	-0.22483	-2.00239	-3.7022	Q96SI9	STRBP	Q96SI9_STRBP_S341s _1_STRBP	1	2	762.381	79.9663	0	142000000	11.97	11.97	4.75	81.4	FN20190829_SAM_JurkatCD3CD28timecourse_IMAC_fxn09.23496.23496.2	1.283	4	1	1	0	0	1	0	1	0	1	0	1	0	1		0	0	1	0	1	0	1	0	1	0	1	96.1	5182084	1.9277	65.75	14	0.931	Q96SI9_1_1_340_347_341_341	YsWSVTDK	1	1	Q96SI9_S341s _1_1_341_341	FN20190829_SAM_JurkatCD3CD28timecourse_IMAC_fxn09.23496.23496.2	11.97	11.97	1.283	4	1	1	0	762.381	1443.79	79.9663	0	S341s	TMT11	340	(K)	YsWSVTDK	(E)	Y(0.0)S(0.99)WS(0.0)VT(0.0)DK	SKPFQKYsWSVTDKE	K:TMT11,s:Phosphorylated S	STRBP	HUMAN	HUMAN	Q96SI9	Q96SI9	-0.233	0.688	114	-0.084	0.388	114	0.128	0.257	114	0.13	0.361	114	0.035	0.166	114	-0.127	0.238	114	0	0.165	114	0.071	0.21	114	0.137	0.409	114	-0.165	0.282	114	-0.222	0.348	114	36	59.3	461.5	Spermatid perinuclear RNA-binding protein
Q96SI9_STRBP_S343s _1	0.121831	-0.917338	5.76814	18.5107	2.04029	-4.9265	2.30341	-2.69234	0.0140905	-0.992354	5.07293		-6.89074	-5.02014	-2.86862	1.59995	5.23533	0.0749434	-1.96726	-3.41742	Q96SI9	STRBP	Q96SI9_STRBP_S343s _1_STRBP	1	2	762.38	79.9648	-1	489000000	9.14	9.14	9.14	68.1	FN20190829_SAM_JurkatCD3CD28timecourse_IMAC_fxn3and10_2plus.19956.19956.2	2.396	4	1	1	0	0	1	0	1	0	1	0	1	0	1		0	0	1	0	1	0	1	0	1	0	1	66.2	8641501	2.2335	64.3	13	0.922	Q96SI9_1_1_340_347_343_343	YSWsVTDK	1	1	Q96SI9_S343s _1_1_343_343	FN20190829_SAM_JurkatCD3CD28timecourse_IMAC_fxn3and10_2plus.19956.19956.2	9.14	9.14	2.396	4	1	1	0	762.38	1443.79	79.9648	-1	S343s	TMT11	340	(K)	YSWsVTDK	(E)	Y(0.0)S(0.0)WS(0.99)VT(0.0)DK	PFQKYSWsVTDKEGA	K:TMT11,s:Phosphorylated S	STRBP	HUMAN	HUMAN	Q96SI9	Q96SI9|Q96SI9-2	-0.233	0.688	114	-0.084	0.388	114	0.128	0.257	114	0.13	0.361	114	0.035	0.166	114	-0.127	0.238	114	0	0.165	114	0.071	0.21	114	0.137	0.409	114	-0.165	0.282	114	-0.222	0.348	114	37	59.3	461.5	Spermatid perinuclear RNA-binding protein
Q96SI9_STRBP_M451m S465s _1	0.763919	0.0734492	0.620105	1.81443	0.132549	0.386597	-0.355585	0.15863	0.658502	0.736513	-0.379995	0.0411275	-0.118492	0.0674491	1.21083	-0.533318	-0.430389	-0.103047	0.562076	-0.244815	Q96SI9	STRBP	Q96SI9_STRBP_M451m S465s _1_STRBP	7	3	1040.13	95.9584	-0.9	80700000	15.35	15.35	15.35	75.5	FN20190829_SAM_JurkatCD3CD28timecourse_IMAC_fxn02.29607.29607.3	1.248	4	1	1	0	0.235	7	0.26	7	0.18	7	0.175	7	0.066	7	0.131	7	0.119	7	0.185	7	0.19	7	0.089	7	0.226	7	93.6	1760141	0.5537	81.87	7	0.821	Q96SI9_1_1_447_469_465_465	VLQAmGYPTGFDADIECMsSDEK	1	7	Q96SI9_S465s_1_1_465_465	FN20190829_SAM_JurkatCD3CD28timecourse_IMAC_fxn02.29607.29607.3	15.35	15.35	1.248	4	1	1	0	1040.13	3022.42	95.9584	-0.9	M451m S465s	TMT11	447	(K)	VLQAmGYPTGFDADIECMsSDEK	(S)	VLQAM(0.99)GY(0.0)PT(0.0)GFDADIECM(0.0)S(0.99)S(0.0)DEK	DADIECMsSDEKSDN	C:Carbamidomethylation,K:TMT11,m:Oxidized methionine,s:Phosphorylated S	STRBP	HUMAN	HUMAN	Q96SI9	Q96SI9|Q96SI9-2	-0.233	0.688	114	-0.084	0.388	114	0.128	0.257	114	0.13	0.361	114	0.035	0.166	114	-0.127	0.238	114	0	0.165	114	0.071	0.21	114	0.137	0.409	114	-0.165	0.282	114	-0.222	0.348	114	38	59.3	461.5	Spermatid perinuclear RNA-binding protein
P46100_ATRX_S34s _0	0.243126	0.00479482	3.0898	11.2987	1.33662	-1.76107	0.449783	-0.894559	0.0741535	3.10111	0.151998	0.756746	-1.23049		-2.29164	1.03004	0.590982	-0.27167	-1.90403	0.114913	P46100	ATRX	P46100_ATRX_S34s _0_ATRX	1	3	855.386	79.9608	-2.1	215000000	16.54	16.54	16.54	84.4	FN20190829_SAM_JurkatCD3CD28timecourse_IMAC_fxn3and10_3plus.17270.17270.3	0	6	1	0	1	0	1	0	1	0	1	0	1	0	1	0	1	0	1		0	0	1	0	1	0	1	97.8	12039911	0.2107	52.55	20	0.869	P46100_1_0_18_37_26_34	LHDFLAHSSEESEETSsPPR	1	1	P46100_S34s _1_0_26_34	FN20190829_SAM_JurkatCD3CD28timecourse_IMAC_fxn3and10_3plus.17270.17270.3	16.54	16.54	0	6	1	0	1	855.386	2484.18	79.9608	-2.1	S34s	TMT11	18	(K)	LHDFLAHSSEESEETSsPPR	(L)	LHDFLAHS(0.0)S(0.20)EES(0.20)EET(0.20)S(0.20)S(0.20)PPR	EESEETSsPPRLAMN	s:Phosphorylated S	ATRX	HUMAN	HUMAN	P46100	P46100|P46100-4|P46100-6|A0A087WWG0	-0.147	0.532	86	-0.092	0.321	86	0.131	0.166	86	0.194	0.281	86	0.046	0.154	86	-0.197	0.216	86	0	0.168	86	0.073	0.168	86	0.118	0.296	86	-0.159	0.191	86	-0.209	0.422	86	3	60.1	460.89	Transcriptional regulator ATRX
P46100_ATRX_S54s M57m _1	0.834282	-0.165501	0.46592	1.19348	-0.252239	0.117002	-0.40358	-0.102032	0.759717	-0.217077	0.0854988	-0.625138	0.0273442	0.250525	0.0731376	-1.05095	-0.918592	0.758802	-0.0491816	-0.154883	P46100	ATRX	P46100_ATRX_S54s M57m _1_ATRX	3	3	699.98	95.9617	0.2	417000000	13.84	13.84	13.84	78	FN20190829_SAM_JurkatCD3CD28timecourse_IMAC_fxn11.13359.13505.3	1.239	5	1	1	0	0.056	3	0.055	3	0.065	3	0.035	3	0.036	3	0.036	3	0.037	3	0.021	3	0.129	3	0.037	3	0.112	3	100	5506010	1.4476	41.98	14	0.914	P46100_1_1_47_61_54_54	ISGSGSNsDMmENSK	1	3	P46100_S54s_1_1_54_54	FN20190829_SAM_JurkatCD3CD28timecourse_IMAC_fxn11.13359.13505.3	13.84	13.84	1.239	5	1	1	0	699.98	2001.96	95.9617	0.2	S54s M57m	TMT11	47	(K)	ISGSGSNsDMmENSK	(E)	IS(0.0)GS(0.0)GS(0.0)NS(0.99)DM(0.0)M(0.99)ENS(0.0)K	ISGSGSNsDMMENSK	K:TMT11,s:Phosphorylated S,m:Oxidized methionine	ATRX	HUMAN	HUMAN	P46100	P46100|P46100-4|P46100-6|A0A087WWG0	-0.147	0.532	86	-0.092	0.321	86	0.131	0.166	86	0.194	0.281	86	0.046	0.154	86	-0.197	0.216	86	0	0.168	86	0.073	0.168	86	0.118	0.296	86	-0.159	0.191	86	-0.209	0.422	86	4	60.1	460.89	Transcriptional regulator ATRX
P46100_ATRX_M57m S60s _1	0.208815	0.0279142	3.59618	12.8699	0.0151487	1.17661	-1.60974	-0.0383304	0.0516423	-0.604716	-0.303996	0.954158	1.13023	1.83076	0.568848	-2.24307	-0.976406		0.737724	-0.814385	P46100	ATRX	P46100_ATRX_M57m S60s _1_ATRX	1	3	699.979	95.9607	-0.3	28800000	11.47	11.47	11.47	65.8	FN20190829_SAM_JurkatCD3CD28timecourse_IMAC_fxn11.13051.13051.3	0	5	1	1	0	0	1	0	1		0	0	1	0	1	0	1	0	1	0	1	0	1	0	1	0	1	100	4505845	0.4333	41.53	12	0.947	P46100_1_1_47_61_60_60	ISGSGSNSDMmENsK	1	1	P46100_S60s_1_1_60_60	FN20190829_SAM_JurkatCD3CD28timecourse_IMAC_fxn11.13051.13051.3	11.47	11.47	0	5	1	1	0	699.979	2001.96	95.9607	-0.3	M57m S60s	TMT11	47	(K)	ISGSGSNSDMmENsK	(E)	IS(0.0)GS(0.0)GS(0.0)NS(0.0)DM(0.50)M(0.50)ENS(0.99)K	NSDMMENsKEEGTSS	K:TMT11,m:Oxidized methionine,s:Phosphorylated S	ATRX	HUMAN	HUMAN	P46100	P46100|P46100-4|P46100-6	-0.147	0.532	86	-0.092	0.321	86	0.131	0.166	86	0.194	0.281	86	0.046	0.154	86	-0.197	0.216	86	0	0.168	86	0.073	0.168	86	0.118	0.296	86	-0.159	0.191	86	-0.209	0.422	86	5	60.1	460.89	Transcriptional regulator ATRX
P46100_ATRX_S213s _1	0.656524	-0.035412	0.886677	2.95582	-0.206412	0.0289664	-0.279704	0.490957	0.506312	0.100786	-0.645991	-0.0740295	0.0273442	-0.0867202	0.146275	-0.156858	-0.616677	-0.0655755	0.147545	0.83437	P46100	ATRX	P46100_ATRX_S213s _1_ATRX	3	3	884.679	79.9642	-0.8	692000000	19.29	19.29	19.29	90.9	FN20190829_SAM_JurkatCD3CD28timecourse_IMAC_fxn06.18600.18600.3	1.197	5	1	1	0	0.056	3	0.075	3	0.04	3	0.035	3	0.003	3	0.034	3	0.086	3	0.034	3	0.005	3	0.013	3	0.023	3	94.7	36089023	0.3863	51.35	10	0.972	P46100_1_1_203_221_213_213	YYMSDDISRDsDGMDEQCR	1	3	P46100_S213s _1_1_213_213	FN20190829_SAM_JurkatCD3CD28timecourse_IMAC_fxn06.18600.18600.3	19.29	19.29	1.197	5	1	1	0	884.679	2572.06	79.9642	-0.8	S213s	TMT11	203	(K)	YYMSDDISRDsDGMDEQCR	(W)	Y(0.0)Y(0.0)MS(0.0)DDIS(0.0)RDS(0.99)DGMDEQCR	SDDISRDsDGMDEQC	C:Carbamidomethylation,s:Phosphorylated S	ATRX	HUMAN	HUMAN	P46100	P46100|P46100-4|P46100-3|P46100-5|P46100-6	-0.147	0.532	86	-0.092	0.321	86	0.131	0.166	86	0.194	0.281	86	0.046	0.154	86	-0.197	0.216	86	0	0.168	86	0.073	0.168	86	0.118	0.296	86	-0.159	0.191	86	-0.209	0.422	86	6	60.1	460.89	Transcriptional regulator ATRX
P46100_ATRX_S566s _1	0.496379	0.276854	1.40666	5.12142	0.411322	0.686361	-0.361861	0.486195	0.307509	-0.271347		1.09399	0.17318	0.626313	1.25959	-0.810435	-0.687338	0.412189	0.702595	0.269796	P46100	ATRX	P46100_ATRX_S566s _1_ATRX	1	2	600.343	79.9653	-0.9	142000000	9.13	1.27	1.27	80.5	FN20190829_SAM_JurkatCD3CD28timecourse_IMAC_fxn3and10_2plus.17072.17072.2	1.271	2	1	1	0	0	1	0	1	0	1	0	1		0	0	1	0	1	0	1	0	1	0	1	0	1	86.1	7786212	1.6308	55.22	13	0.916	P46100_1_1_563_568_566_566	LNIsSK	1	1	P46100_S566s _1_1_566_566	FN20190829_SAM_JurkatCD3CD28timecourse_IMAC_fxn3and10_2plus.17072.17072.2	9.13	1.27	1.271	2	1	1	0	600.343	1119.71	79.9653	-0.9	S566s	TMT11	563	(K)	LNIsSK	(D)	LNIS(0.99)S(0.0)K	SSVKLNIsSKDNRGG	K:TMT11,s:Phosphorylated S	ATRX	HUMAN	HUMAN	P46100	P46100|P46100-4|P46100-3|P46100-5|P46100-2	-0.147	0.532	86	-0.092	0.321	86	0.131	0.166	86	0.194	0.281	86	0.046	0.154	86	-0.197	0.216	86	0	0.168	86	0.073	0.168	86	0.118	0.296	86	-0.159	0.191	86	-0.209	0.422	86	7	60.1	460.89	Transcriptional regulator ATRX
P46100_ATRX_S598s _1	0.458199	-0.317256	1.53939	5.78053	-0.502606	0.266726	-0.605031	-0.483541	0.264209	0.581458	-0.674491	-1.41479	0.437508	-0.0192712	0.381941	-0.669262	-0.668067	-0.477764	-0.857165	-0.109917	P46100	ATRX	P46100_ATRX_S598s _1_ATRX	12	2	897.51	79.962	-2.4	18400000000	15.78	15.78	15.78	91.9	FN20190829_SAM_JurkatCD3CD28timecourse_IMAC_fxn11.25617.25757.2	1.167	4	1	1	0	0.732	10	0.363	10	0.35	10	0.518	10	0.176	10	0.189	10	0.154	10	0.163	10	0.538	10	0.257	10	0.108	10	95.1	11870287	1.7809	73.88	16	0.902	P46100_1_1_590_601_598_598	LTPVSLSNsPIK	1	12	P46100_S598s _1_1_598_598	FN20190829_SAM_JurkatCD3CD28timecourse_IMAC_fxn11.25617.25757.2	15.78	15.78	1.167	4	1	1	0	897.51	1714.05	79.962	-2.4	S598s	TMT11	590	(K)	LTPVSLSNsPIK	(G)	LT(0.0)PVS(0.0)LS(0.0)NS(0.99)PIK	TPVSLSNsPIKGADC	K:TMT11,s:Phosphorylated S	ATRX	HUMAN	HUMAN	P46100	P46100|P46100-4|P46100-3|P46100-5|P46100-2	-0.147	0.532	86	-0.092	0.321	86	0.131	0.166	86	0.194	0.281	86	0.046	0.154	86	-0.197	0.216	86	0	0.168	86	0.073	0.168	86	0.118	0.296	86	-0.159	0.191	86	-0.209	0.422	86	8	60.1	460.89	Transcriptional regulator ATRX
P46100_ATRX_S677s _1	0.312739	0.350443	2.33908	8.99131	-0.253393	0.759686	0.319688	0.688465	0.126145	0.542694	-0.75999	-0.542883	0.738294	0.809389	0.731376	0.0313717	-0.10278	1.03047	0.667465	0.709464	P46100	ATRX	P46100_ATRX_S677s _1_ATRX	2	4	737.095	79.9628	-1.2	2650000000	16.75	16.75	16.75	75.9	FN20190829_SAM_JurkatCD3CD28timecourse_IMAC_fxn06.14284.14284.4	2.314	6	1	1	0	0.042	2	0.027	2	0.067	2	0.075	2	0.009	2	0.01	2	0.044	2	0.026	2	0.008	2	0.028	2	0.103	2	78.1	110984482	0.4554	40.42	14	0.925	P46100_1_1_666_686_677_677	RPTETNPVTSNsDEECNETVK	1	2	P46100_S677s _1_1_677_677	FN20190829_SAM_JurkatCD3CD28timecourse_IMAC_fxn06.14284.14284.4	16.75	16.75	2.314	6	1	1	0	737.095	2865.39	79.9628	-1.2	S677s	TMT11	666	(R)	RPTETNPVTSNsDEECNETVK	(E)	RPT(0.0)ET(0.0)NPVT(0.0)S(0.0)NS(0.99)DEECNET(0.0)VK	TNPVTSNsDEECNET	C:Carbamidomethylation,K:TMT11,s:Phosphorylated S	ATRX	HUMAN	HUMAN	P46100	P46100|P46100-4|P46100-3|P46100-5|P46100-2|P46100-6	-0.147	0.532	86	-0.092	0.321	86	0.131	0.166	86	0.194	0.281	86	0.046	0.154	86	-0.197	0.216	86	0	0.168	86	0.073	0.168	86	0.118	0.296	86	-0.159	0.191	86	-0.209	0.422	86	9	60.1	460.89	Transcriptional regulator ATRX
P46100_ATRX_S692s _1	0.232157	0.483831	3.24109	11.7805	1.17218	0.341952	-0.237379	0.385334	0.0663674	0.984601	1.09249	1.43946	0.419278	0.91538	-0.308803	-0.56469	0.0899321		0.955529	-0.18486	P46100	ATRX	P46100_ATRX_S692s _1_ATRX	1	3	488.96	79.9623	-2.8	4900000	7.98	7.98	7.98	69.8	FN20190829_SAM_JurkatCD3CD28timecourse_IMAC_fxn05.17326.17326.3	99	1	1	1	0	0	1	0	1		0	0	1	0	1	0	1	0	1	0	1	0	1	0	1	0	1	100	2524555	0.9421	47.63	2	0.952	P46100_1_1_689_696_692_692	QKLsVPVR	1	1	P46100_S692s _1_1_692_692	FN20190829_SAM_JurkatCD3CD28timecourse_IMAC_fxn05.17326.17326.3	7.98	7.98	99	1	1	1	0	488.96	1384.9	79.9623	-2.8	S692s	TMT11	689	(K)	QKLsVPVR	(K)	QKLS(1.0)VPVR	VKEKQKLsVPVRKKD	K:TMT11,s:Phosphorylated S	ATRX	HUMAN	HUMAN	P46100	P46100|P46100-4|P46100-3	-0.147	0.532	86	-0.092	0.321	86	0.131	0.166	86	0.194	0.281	86	0.046	0.154	86	-0.197	0.216	86	0	0.168	86	0.073	0.168	86	0.118	0.296	86	-0.159	0.191	86	-0.209	0.422	86	10	60.1	460.89	Transcriptional regulator ATRX
P46100_ATRX_S704s _0	0.288853	-0.0801466	2.53922	9.74081	0.95709	-0.0802212	-1.17199	0.00187359	0.10615	0.294605	0.873988	1.70268	-0.036459	0.356517	-0.560721	-1.97641	-1.23978	-0.299774	1.06794	-1.0642	P46100	ATRX	P46100_ATRX_S704s _0_ATRX	4	3	614.643	79.9644	-1.1	639000000	10.71	10.71	10.71	69	FN20190829_SAM_JurkatCD3CD28timecourse_IMAC_fxn07.10815.10815.3	0	3	1	0	1	0.046	4	0.039	4	0.126	4	0.069	4	0.078	4	0.077	4	0.048	4	0.071	4	0.085	4	0.073	4	0.217	4	94.7	45283792	0.3541	32.78	15	0.892	P46100_1_0_701_712_703_706	RNSsDSAIDNPK	1	4	P46100_S704s _1_0_703_706	FN20190829_SAM_JurkatCD3CD28timecourse_IMAC_fxn07.10815.10815.3	10.71	10.71	0	3	1	0	1	614.643	1761.95	79.9644	-1.1	S704s	TMT11	701	(K)	RNSsDSAIDNPK	(P)	RNS(0.33)S(0.33)DS(0.33)AIDNPK	KKDKRNSsDSAIDNP	K:TMT11,s:Phosphorylated S	ATRX	HUMAN	HUMAN	P46100	P46100|P46100-4|P46100-3|P46100-5|P46100-2|P46100-6	-0.147	0.532	86	-0.092	0.321	86	0.131	0.166	86	0.194	0.281	86	0.046	0.154	86	-0.197	0.216	86	0	0.168	86	0.073	0.168	86	0.118	0.296	86	-0.159	0.191	86	-0.209	0.422	86	11	60.1	460.89	Transcriptional regulator ATRX
P46100_ATRX_S729s _1	0.413538	-0.0519285	1.73913	6.6142	-0.0938491	0.170869	-0.5418	0.411564	0.218062	-0.170561	-0.275496	0.16451	0.0273442	0.192712	0.29255	-0.261431	-0.764423	-0.599547	0.393453	0.429676	P46100	ATRX	P46100_ATRX_S729s _1_ATRX	5	2	1331.14	79.9636	-1	687000000	17.29	17.29	17.29	79.2	FN20190829_SAM_JurkatCD3CD28timecourse_IMAC_fxn08.31289.31289.2	1.111	4	1	1	0	0.082	5	0.078	5	0.074	5	0.082	5	0.062	5	0.119	5	0.039	5	0.128	5	0.052	5	0.036	5	0.067	5	100	438654	1.6987	86.53	0	0.311	P46100_1_1_721_739_729_729	QSETVDQNsDSDEMLAILK	1	5	P46100_S729s _1_1_729_729	FN20190829_SAM_JurkatCD3CD28timecourse_IMAC_fxn08.31289.31289.2	17.29	17.29	1.111	4	1	1	0	1331.14	2581.31	79.9636	-1	S729s	TMT11	721	(K)	QSETVDQNsDSDEMLAILK	(E)	QS(0.0)ET(0.0)VDQNS(0.99)DS(0.0)DEMLAILK	SETVDQNsDSDEMLA	K:TMT11,s:Phosphorylated S	ATRX	HUMAN	HUMAN	P46100	P46100|P46100-4|P46100-3|P46100-5|P46100-2|P46100-6	-0.147	0.532	86	-0.092	0.321	86	0.131	0.166	86	0.194	0.281	86	0.046	0.154	86	-0.197	0.216	86	0	0.168	86	0.073	0.168	86	0.118	0.296	86	-0.159	0.191	86	-0.209	0.422	86	12	60.1	460.89	Transcriptional regulator ATRX
P46100_ATRX_S786s _0	0.603504	-0.199917	1.04388	3.59665	0.429034	-0.992641	0.438659	-0.592834	0.436853	0.78303	1.12098	-0.616912	-1.71357	0.125263	-1.38961	1.09278		-0.215462	0.772854	-1.95852	P46100	ATRX	P46100_ATRX_S786s _0_ATRX	1	3	676.347	79.9637	-1.3	299000000	11.53	11.53	11.53	69.4	FN20190829_SAM_JurkatCD3CD28timecourse_IMAC_fxn07.14310.14310.3	0	6	1	0	1	0	1		0	0	1	0	1	0	1	0	1	0	1	0	1	0	1	0	1	0	1	89.6	70920870	1.0208	41.55	6	0.813	P46100_1_0_782_793_785_786	KSSTsGSDFDTK	1	1	P46100_S786s _1_0_785_786	FN20190829_SAM_JurkatCD3CD28timecourse_IMAC_fxn07.14310.14310.3	11.53	11.53	0	6	1	0	1	676.347	1947.06	79.9637	-1.3	S786s	TMT11	782	(R)	KSSTsGSDFDTK	(K)	KS(0.0)S(0.0)T(0.50)S(0.50)GS(0.0)DFDT(0.0)K	RKRKSSTsGSDFDTK	K:TMT11,s:Phosphorylated S	ATRX	HUMAN	HUMAN	P46100	P46100|P46100-4|P46100-3|P46100-5|P46100-2|P46100-6	-0.147	0.532	86	-0.092	0.321	86	0.131	0.166	86	0.194	0.281	86	0.046	0.154	86	-0.197	0.216	86	0	0.168	86	0.073	0.168	86	0.118	0.296	86	-0.159	0.191	86	-0.209	0.422	86	13	60.1	460.89	Transcriptional regulator ATRX
P46100_ATRX_S801s _0	0.104258	0.040558	6.58169	20.2737	3.27169	-3.43907	1.5278	-1.07395	0.00938931	5.41143	2.53647	1.86719	-5.97015	-2.07165	-2.27539	1.30192	1.75368		0.77988	-2.92779	P46100	ATRX	P46100_ATRX_S801s _0_ATRX	1	2	586.837	79.9638	-2.2	388000000	8.62	1.75	1.75	78.9	FN20190829_SAM_JurkatCD3CD28timecourse_IMAC_fxn11.17547.17547.2	0.413	3	1	0	1	0	1	0	1		0	0	1	0	1	0	1	0	1	0	1	0	1	0	1	0	1	81.7	37606680	1.1703	52.37	12	0.929	P46100_1_0_800_805_800_801	SsIISK	1	1	P46100_S801s _1_0_800_801	FN20190829_SAM_JurkatCD3CD28timecourse_IMAC_fxn11.17547.17547.2	8.62	1.75	0.413	3	1	0	1	586.837	1092.7	79.9638	-2.2	S801s	TMT11	800	(K)	SsIISK	(K)	S(0.50)S(0.50)IIS(0.0)K	KGKSAKSsIISKKKR	K:TMT11,s:Phosphorylated S	ATRX	HUMAN	HUMAN	P46100	P46100	-0.147	0.532	86	-0.092	0.321	86	0.131	0.166	86	0.194	0.281	86	0.046	0.154	86	-0.197	0.216	86	0	0.168	86	0.073	0.168	86	0.118	0.296	86	-0.159	0.191	86	-0.209	0.422	86	14	60.1	460.89	Transcriptional regulator ATRX
P46100_ATRX_S819s _1	0.258966	3.67727e-05	2.91462	10.727	-0.0503495	0.704791	-1.0346	0.922819	0.0845859	-1.27145	0.503493	0.616912		0.231254	1.17833	-1.39081	-0.963558	-0.749434	0.906347	0.939291	P46100	ATRX	P46100_ATRX_S819s _1_ATRX	1	2	1142.03	79.9711	2.1	46600000	15.53	15.53	15.53	65.5	FN20190829_SAM_JurkatCD3CD28timecourse_IMAC_fxn05.17131.17131.2	2.85	6	1	1	0	0	1	0	1	0	1	0	1	0	1	0	1		0	0	1	0	1	0	1	0	1	100	1883893	1.9343	47.1	12	0.862	P46100_1_1_809_823_819_819	QTQSESSNYDsELEK	1	1	P46100_S819s _1_1_819_819	FN20190829_SAM_JurkatCD3CD28timecourse_IMAC_fxn05.17131.17131.2	15.53	15.53	2.85	6	1	1	0	1142.03	2203.08	79.9711	2.1	S819s	TMT11	809	(R)	QTQSESSNYDsELEK	(E)	QT(0.0)QS(0.0)ES(0.0)S(0.0)NY(0.0)DS(0.99)ELEK	SESSNYDsELEKEIK	K:TMT11,s:Phosphorylated S	ATRX	HUMAN	HUMAN	P46100	P46100|P46100-4|P46100-3|P46100-5|P46100-2|P46100-6	-0.147	0.532	86	-0.092	0.321	86	0.131	0.166	86	0.194	0.281	86	0.046	0.154	86	-0.197	0.216	86	0	0.168	86	0.073	0.168	86	0.118	0.296	86	-0.159	0.191	86	-0.209	0.422	86	15	60.1	460.89	Transcriptional regulator ATRX
P46100_ATRX_S876s _0	0.587911	0.207999	1.08902	3.78856	-0.0044987	0.433005	-0.218805	0.941945	0.417969	-0.434155	-0.113998	0.534657	-0.182295		1.0483	0.00522861	0.0128474	-0.674491	0.0702595	1.81363	P46100	ATRX	P46100_ATRX_S876s _0_ATRX	1	2	795.827	79.9647	-1.1	98100000	10.16	10.16	10.16	67.5	FN20190829_SAM_JurkatCD3CD28timecourse_IMAC_fxn01.4863.4863.2	0	4	1	0	1	0	1	0	1	0	1	0	1	0	1	0	1	0	1		0	0	1	0	1	0	1	100	2982104	0.4642	19.72	10	0.808	P46100_1_0_870_881_875_876	TSQEGSsDDAER	1	1	P46100_S876s _1_0_875_876	FN20190829_SAM_JurkatCD3CD28timecourse_IMAC_fxn01.4863.4863.2	10.16	10.16	0	4	1	0	1	795.827	1510.68	79.9647	-1.1	S876s	TMT11	870	(K)	TSQEGSsDDAER	(K)	T(0.0)S(0.0)QEGS(0.50)S(0.50)DDAER	KTSQEGSsDDAERKQ	s:Phosphorylated S	ATRX	HUMAN	HUMAN	P46100	P46100-6|P46100-4|P46100-3|P46100-5	-0.147	0.532	86	-0.092	0.321	86	0.131	0.166	86	0.194	0.281	86	0.046	0.154	86	-0.197	0.216	86	0	0.168	86	0.073	0.168	86	0.118	0.296	86	-0.159	0.191	86	-0.209	0.422	86	16	60.1	460.89	Transcriptional regulator ATRX
P46100_ATRX_S889s _1	0.1883	0.0531536	3.77963	13.9404	-0.516006	-0.431568	2.28635	-1.71581	0.0403613	0.581458	-0.360995	-1.76848	0.0273442	-1.02137	-0.300677	4.78418	1.17554	0.899321	-2.29748	-1.13414	P46100	ATRX	P46100_ATRX_S889s _1_ATRX	4	2	904.939	79.9647	-0.9	2660000000	17.02	17.02	17.02	94.6	FN20190829_SAM_JurkatCD3CD28timecourse_IMAC_fxn06.20144.20144.2	1.128	4	1	1	0	1.083	4	0.821	4	0.141	4	0.408	4	0.355	4	0.341	4	0.051	4	0.264	4	0.426	4	0.283	4	1.058	4	93.3	40864980	1.4831	55.37	11	0.913	P46100_1_1_886_897_889_889	ETFsSAEGTVDK	1	4	P46100_S889s _1_1_889_889	FN20190829_SAM_JurkatCD3CD28timecourse_IMAC_fxn06.20144.20144.2	17.02	17.02	1.128	4	1	1	0	904.939	1728.91	79.9647	-0.9	S889s	TMT11	886	(R)	ETFsSAEGTVDK	(D)	ET(0.0)FS(0.99)S(0.0)AEGT(0.0)VDK	KQERETFsSAEGTVD	K:TMT11,s:Phosphorylated S	ATRX	HUMAN	HUMAN	P46100	P46100|P46100-4|P46100-3|P46100-5|P46100-2|P46100-6	-0.147	0.532	86	-0.092	0.321	86	0.131	0.166	86	0.194	0.281	86	0.046	0.154	86	-0.197	0.216	86	0	0.168	86	0.073	0.168	86	0.118	0.296	86	-0.159	0.191	86	-0.209	0.422	86	17	60.1	460.89	Transcriptional regulator ATRX
P46100_ATRX_T918t _0	0.332918	-0.316595	2.26711	8.47563	-0.192657	1.12022	-1.56789	-0.0623748	0.142049	-0.78303	-0.617492	0.82255		1.95602	0.284424	-2.42085	-1.13057	-1.15226	1.38411	-1.50886	P46100	ATRX	P46100_ATRX_T918t _0_ATRX	1	4	590.568	79.9704	1.7	23900000	13.44	13.44	13.44	67.3	FN20190829_SAM_JurkatCD3CD28timecourse_IMAC_fxn02.15933.15933.4	1.079	4	1	0	1	0	1	0	1	0	1	0	1	0	1	0	1		0	0	1	0	1	0	1	0	1	91.2	6208992	0.4269	45.8	10	0.938	P46100_1_0_912_927_917_918	QQASAStDGVDKLSGK	1	1	P46100_T918t _1_0_917_918	FN20190829_SAM_JurkatCD3CD28timecourse_IMAC_fxn02.15933.15933.4	13.44	13.44	1.079	4	1	0	1	590.568	2279.28	79.9704	1.7	T918t	TMT11	912	(K)	QQASAStDGVDKLSGK	(E)	QQAS(0.0)AS(0.50)T(0.50)DGVDKLS(0.0)GK	KQQASAStDGVDKLS	K:TMT11,t:Phosphorylated T	ATRX	HUMAN	HUMAN	P46100	P46100|P46100-4|P46100-3|P46100-5	-0.147	0.532	86	-0.092	0.321	86	0.131	0.166	86	0.194	0.281	86	0.046	0.154	86	-0.197	0.216	86	0	0.168	86	0.073	0.168	86	0.118	0.296	86	-0.159	0.191	86	-0.209	0.422	86	18	60.1	460.89	Transcriptional regulator ATRX
P46100_ATRX_S962s _1	0.0821224	-0.30861	7.2375	22.7271	-0.888931	0.978901	-0.720617	-0.751386	0.00533688	-1.44977	-0.303996	-0.91303	1.00262	0.674491	1.25959	-0.674491	-0.822236	-0.665123	-1.10307	-0.399698	P46100	ATRX	P46100_ATRX_S962s _1_ATRX	2	3	690.72	79.9664	0	117000000	13.25	13.25	13.25	75	FN20190829_SAM_JurkatCD3CD28timecourse_IMAC_fxn07.21571.21571.3	99	1	1	1	0	0.154	2	0.082	2	0.074	2	0.011	2	0.039	2	0.16	2	0.074	2	0.041	2	0.011	2	0.089	2	0.169	2	96.9	10957904	0.7742	60.1	10	0.873	P46100_1_1_956_967_962_962	KVQDGLsDIAEK	1	2	P46100_S962s _1_1_962_962	FN20190829_SAM_JurkatCD3CD28timecourse_IMAC_fxn07.21571.21571.3	13.25	13.25	99	1	1	1	0	690.72	1990.18	79.9664	0	S962s	TMT11	956	(K)	KVQDGLsDIAEK	(F)	KVQDGLS(1.0)DIAEK	KKVQDGLsDIAEKFL	K:TMT11,s:Phosphorylated S	ATRX	HUMAN	HUMAN	P46100	P46100|P46100-4|P46100-3	-0.147	0.532	86	-0.092	0.321	86	0.131	0.166	86	0.194	0.281	86	0.046	0.154	86	-0.197	0.216	86	0	0.168	86	0.073	0.168	86	0.118	0.296	86	-0.159	0.191	86	-0.209	0.422	86	19	60.1	460.89	Transcriptional regulator ATRX
P46100_ATRX_S1061s _1	0.45113	-0.113466	1.56831	5.90246	-0.330848	0.941558	-1.10107	0.111478	0.256894	-1.12415	-0.674491	0.806099	0.328131	1.87894	0.617606	-2.59339	-0.372576	-0.337245	1.15226	-0.929298	P46100	ATRX	P46100_ATRX_S1061s _1_ATRX	3	4	581.324	79.9654	-0.4	1910000000	11.92	6.15	11.92	73.7	FN20190829_SAM_JurkatCD3CD28timecourse_IMAC_fxn01.16182.16182.4	1.253	2	1	1	0	0.179	3	0.214	3	0.069	3	0.03	3	0.076	3	0.087	3	0.045	3	0.094	3	0.013	3	0.018	3	0.267	3	93.6	141010580	0.6415	49.08	14	0.845	P46100_1_1_1056_1066_1061_1061	KKDELsDYAEK	1	3	P46100_S1061s _1_1_1061_1061	FN20190829_SAM_JurkatCD3CD28timecourse_IMAC_fxn01.16182.16182.4	11.92	6.15	1.253	2	1	1	0	581.324	2242.31	79.9654	-0.4	S1061s	TMT11	1056	(K)	KKDELsDYAEK	(S)	KKDELS(0.99)DY(0.0)AEK	SKKKDELsDYAEKST	K:TMT11,s:Phosphorylated S	ATRX	HUMAN	HUMAN	P46100	P46100|P46100-4	-0.147	0.532	86	-0.092	0.321	86	0.131	0.166	86	0.194	0.281	86	0.046	0.154	86	-0.197	0.216	86	0	0.168	86	0.073	0.168	86	0.118	0.296	86	-0.159	0.191	86	-0.209	0.422	86	20	60.1	460.89	Transcriptional regulator ATRX
P46100_ATRX_T1112t _0	0.300417	0.577047	2.43309	9.34605	0.253309	1.61571	-0.324045	0.856307	0.116251	0.341122	-0.74099	1.1598	0.0638032	3.09302	1.69029	-0.606519	-1.02137	0.655755	1.3279	0.38471	P46100	ATRX	P46100_ATRX_T1112t _0_ATRX	2	3	617.616	79.9648	-0.8	138000000	12.91	12.91	12.91	74.2	FN20190829_SAM_JurkatCD3CD28timecourse_IMAC_fxn06.6895.6895.3	0.02	4	1	0	1	0.056	2	0.148	2	0.006	2	0.04	2	0.007	2	0.054	2	0.11	2	0.052	2	0.031	2	0.073	2	0.016	2	88.2	17177405	0.3439	22	2	0.867	P46100_1_0_1104_1114_1109_1112	RQDCSSSDtEK	1	2	P46100_T1112t _1_0_1109_1112	FN20190829_SAM_JurkatCD3CD28timecourse_IMAC_fxn06.6895.6895.3	12.91	12.91	0.02	4	1	0	1	617.616	1770.87	79.9648	-0.8	T1112t	TMT11	1104	(K)	RQDCSSSDtEK	(Y)	RQDCS(0.0)S(0.33)S(0.33)DT(0.33)EK	QDCSSSDtEKYSMKE	C:Carbamidomethylation,K:TMT11,t:Phosphorylated T	ATRX	HUMAN	HUMAN	P46100	P46100|P46100-4|P46100-3|P46100-5|P46100-2|P46100-6	-0.147	0.532	86	-0.092	0.321	86	0.131	0.166	86	0.194	0.281	86	0.046	0.154	86	-0.197	0.216	86	0	0.168	86	0.073	0.168	86	0.118	0.296	86	-0.159	0.191	86	-0.209	0.422	86	21	60.1	460.89	Transcriptional regulator ATRX
P46100_ATRX_S1245s _0	0.251111	0.400186	2.99594	10.9943	0.452588	-2.23388	2.02817	0.513675	0.0795375	2.62044	-1.74798	0.485304	-1.25783		-3.20993	2.11759	0.82866	3.13826	-0.421557	1.44891	P46100	ATRX	P46100_ATRX_S1245s _0_ATRX	1	4	918.731	79.9715	1.4	103000000	23.22	23.22	23.22	91	FN20190829_SAM_JurkatCD3CD28timecourse_IMAC_fxn3and10_3plus.24788.24788.4	0	7	1	0	1	0	1	0	1	0	1	0	1	0	1	0	1	0	1		0	0	1	0	1	0	1	94.4	16267405	0.4833	72.33	6	0.857	P46100_1_0_1226_1252_1244_1245	IKPVTENLVLSSHTGFCQSsGDEALSK	1	1	P46100_S1245s _1_0_1244_1245	FN20190829_SAM_JurkatCD3CD28timecourse_IMAC_fxn3and10_3plus.24788.24788.4	23.22	23.22	0	7	1	0	1	918.731	3591.93	79.9715	1.4	S1245s	TMT11	1226	(K)	IKPVTENLVLSSHTGFCQSsGDEALSK	(S)	IKPVT(0.0)ENLVLS(0.0)S(0.0)HT(0.0)GFCQS(0.50)S(0.50)GDEALS(0.0)K	HTGFCQSsGDEALSK	K:TMT11,C:Carbamidomethylation,s:Phosphorylated S	ATRX	HUMAN	HUMAN	P46100	P46100-5|P46100-2|P46100-6|P46100-4|P46100-3	-0.147	0.532	86	-0.092	0.321	86	0.131	0.166	86	0.194	0.281	86	0.046	0.154	86	-0.197	0.216	86	0	0.168	86	0.073	0.168	86	0.118	0.296	86	-0.159	0.191	86	-0.209	0.422	86	23	60.1	460.89	Transcriptional regulator ATRX
P46100_ATRX_S1348s _1	0.158216	0.00930735	4.65057	15.8039	-0.284043	1.02427	-1.48917	1.68209	0.0262788	0.705502	-1.18748	-0.370147		1.56096	0.487584	-1.6261	-2.01705	-0.824378	0.611257	2.75292	P46100	ATRX	P46100_ATRX_S1348s _1_ATRX	1	3	596.96	79.9657	-0.3	124000000	13.52	13.52	13.52	76.7	FN20190829_SAM_JurkatCD3CD28timecourse_IMAC_fxn06.18454.18454.3	1.888	3	1	1	0	0	1	0	1	0	1	0	1	0	1	0	1		0	0	1	0	1	0	1	0	1	96.1	14252549	0.5776	51.05	16	0.37	P46100_1_1_1345_1356_1348_1348	LTVsDGESGEEK	1	1	P46100_S1348s _1_1_1348_1348	FN20190829_SAM_JurkatCD3CD28timecourse_IMAC_fxn06.18454.18454.3	13.52	13.52	1.888	3	1	1	0	596.96	1708.9	79.9657	-0.3	S1348s	TMT11	1345	(K)	LTVsDGESGEEK	(K)	LT(0.0)VS(0.99)DGES(0.0)GEEK	LRHKLTVsDGESGEE	K:TMT11,s:Phosphorylated S	ATRX	HUMAN	HUMAN	P46100	P46100|P46100-4|P46100-3|P46100-5	-0.147	0.532	86	-0.092	0.321	86	0.131	0.166	86	0.194	0.281	86	0.046	0.154	86	-0.197	0.216	86	0	0.168	86	0.073	0.168	86	0.118	0.296	86	-0.159	0.191	86	-0.209	0.422	86	24	60.1	460.89	Transcriptional regulator ATRX
P46100_ATRX_S1527s _1	0.567555	-0.00353235	1.13881	4.05741	0.282964	-0.632561	0.185145	0.22725	0.392879	1.02337	0.170998	-0.345471	0.0273442	-0.616677	-1.30835	0.402603	0.218407	-0.0655755	0.189701	0.2648	P46100	ATRX	P46100_ATRX_S1527s _1_ATRX	8	4	535.294	79.9683	0.9	4750000000	14.72	14.72	14.72	71.8	FN20190829_SAM_JurkatCD3CD28timecourse_IMAC_fxn04.24597.24597.4	2.791	2	1	1	0	0.54	7	0.24	7	0.093	7	0.201	7	0.116	7	0.148	7	0.185	7	0.081	7	0.294	7	0.163	7	0.493	7	100	2662245	0.2656	67.23	15	0.903	P46100_1_1_1517_1530_1527_1527	LREVIEIEDAsPTK	1	8	P46100_S1527s _1_1_1527_1527	FN20190829_SAM_JurkatCD3CD28timecourse_IMAC_fxn04.24597.24597.4	14.72	14.72	2.791	2	1	1	0	535.294	2058.18	79.9683	0.9	S1527s	TMT11	1517	(K)	LREVIEIEDAsPTK	(C)	LREVIEIEDAS(0.99)PT(0.0)K	VIEIEDAsPTKCPIT	K:TMT11,s:Phosphorylated S	ATRX	HUMAN	HUMAN	P46100	P46100|P46100-4	-0.147	0.532	86	-0.092	0.321	86	0.131	0.166	86	0.194	0.281	86	0.046	0.154	86	-0.197	0.216	86	0	0.168	86	0.073	0.168	86	0.118	0.296	86	-0.159	0.191	86	-0.209	0.422	86	25	60.1	460.89	Transcriptional regulator ATRX
P46100_ATRX_S1996s _0	0.409545	-0.00870424	1.76176	6.70736	0.311248	0.382271	-0.199426	-0.789014	0.213434	0.596963	0.180498	0.156284	0.0273442	0.298703	0.820766	-0.41306	-0.597406	0.412189	-1.17333	-0.404694	P46100	ATRX	P46100_ATRX_S1996s _0_ATRX	2	2	1117.03	79.9617	-2.1	751000000	18.68	18.68	18.68	91.9	FN20190829_SAM_JurkatCD3CD28timecourse_IMAC_fxn3and10_2plus.18329.18329.2	1.089	7	1	0	1	0.07	2	0.015	2	0.035	2	0.07	2	0.011	2	0.05	2	0	2	0.08	2	0.06	2	0.139	2	0.058	2	100	1759273	1.1696	59.15	9	0.682	P46100_1_0_1988_2003_1995_1996	ATSSSNPSsPAPDWYK	1	2	P46100_S1996s _1_0_1995_1996	FN20190829_SAM_JurkatCD3CD28timecourse_IMAC_fxn3and10_2plus.18329.18329.2	18.68	18.68	1.089	7	1	0	1	1117.03	2153.09	79.9617	-2.1	S1996s	TMT11	1988	(K)	ATSSSNPSsPAPDWYK	(D)	AT(0.0)S(0.0)S(0.0)S(0.0)NPS(0.50)S(0.50)PAPDWY(0.0)K	TSSSNPSsPAPDWYK	K:TMT11,s:Phosphorylated S	ATRX	HUMAN	HUMAN	P46100	P46100|P46100-4|P46100-3|P46100-5	-0.147	0.532	86	-0.092	0.321	86	0.131	0.166	86	0.194	0.281	86	0.046	0.154	86	-0.197	0.216	86	0	0.168	86	0.073	0.168	86	0.118	0.296	86	-0.159	0.191	86	-0.209	0.422	86	26	60.1	460.89	Transcriptional regulator ATRX
P46100_ATRX_S25s S26s _2	0.606713	-0.223751	1.02417	3.55647	-0.146108	-0.805676	0.531426	-0.600094	0.440913	0.527188	0.0379995	-1.00351	-0.373704	-0.645584	-1.39774	0.669262	2.04917	-1.12415	-0.920399	-0.279789	P46100	ATRX	P46100_ATRX_S25s S26s _2_ATRX	2	3	882.045	159.935	1	54300000	20.66	20.66	20.66	86.5	FN20190829_SAM_JurkatCD3CD28timecourse_IMAC_fxn3and10_3plus.19572.19572.3	2.47	6	2	2	0	0.046	2	0.004	2	0.069	2	0.108	2	0.075	2	0.033	2	0.183	2	0.039	2	0.204	2	0.182	2	0.035	2	96.3	2843204	0.3616	58.55	21	0.938	P46100_2_2_18_37_25_26	LHDFLAHssEESEETSSPPR	1	2	P46100_S25sS26s_2_2_25_26	FN20190829_SAM_JurkatCD3CD28timecourse_IMAC_fxn3and10_3plus.19572.19572.3	20.66	20.66	2.47	6	2	2	0	882.045	2484.18	159.935	1	S25s S26s	TMT11	18	(K)	LHDFLAHssEESEETSSPPR	(L)	LHDFLAHS(0.99)S(0.99)EES(0.0)EET(0.0)S(0.0)S(0.0)PPR	LHDFLAHsSEESEET|HDFLAHSsEESEETS	s:Phosphorylated S	ATRX	HUMAN	HUMAN	P46100	P46100|P46100-4|P46100-6|A0A087WWG0	-0.147	0.532	86	-0.092	0.321	86	0.131	0.166	86	0.194	0.281	86	0.046	0.154	86	-0.197	0.216	86	0	0.168	86	0.073	0.168	86	0.118	0.296	86	-0.159	0.191	86	-0.209	0.422	86	27	60.1	460.89	Transcriptional regulator ATRX
P46100_ATRX_S596s S598s _1	0.0980469	-0.41247	6.40808	20.913	0.287555	-3.0539	0.228221	1.5386	0.00810405	-1.56606	0.322996	2.10573	-3.42714	-3.45917	-2.27539	-0.22483	1.4903	-0.580811	0.793932	2.28328	P46100	ATRX	P46100_ATRX_S596s S598s _1_ATRX	7	3	625.333	159.933	0.4	547000000	9.37	9.37	9.37	64.9	FN20190829_SAM_JurkatCD3CD28timecourse_IMAC_fxn11.26681.27413.3	0	4	2	1	1	0.128	7	0.196	7	0.117	7	0.135	7	0.112	7	0.252	7	0.273	7	0.183	7	0.258	7	0.095	7	0.207	7	68.8	949862	3.8673	78.03	195	0.999	P46100_2_1_590_601_594_598	LTPVSLsNsPIK	1	7	P46100_S596sS598s_2_1_594_598	FN20190829_SAM_JurkatCD3CD28timecourse_IMAC_fxn11.26681.27413.3	9.37	9.37	0	4	2	1	1	625.333	1714.05	159.933	0.4	S596s S598s	TMT11	590	(K)	LTPVSLsNsPIK	(G)	LT(0.0)PVS(0.50)LS(0.50)NS(0.99)PIK	KLTPVSLsNSPIKGA|TPVSLSNsPIKGADC	K:TMT11,s:Phosphorylated S	ATRX	HUMAN	HUMAN	P46100	P46100|P46100-4|P46100-3|P46100-5|P46100-2	-0.147	0.532	86	-0.092	0.321	86	0.131	0.166	86	0.194	0.281	86	0.046	0.154	86	-0.197	0.216	86	0	0.168	86	0.073	0.168	86	0.118	0.296	86	-0.159	0.191	86	-0.209	0.422	86	28	60.1	460.89	Transcriptional regulator ATRX
P46100_ATRX_S729s S731s M734m _2	0.458495	-0.0817853	1.5383	5.77593	-0.0899145	-0.0436535	-0.580946	0.621952	0.264489	-0.255841	0.0189997	-0.032902	0.282557	-0.616677	0.20316	-0.60129	-1.18839	0.0468396	0.639361	0.604544	P46100	ATRX	P46100_ATRX_S729s S731s M734m _2_ATRX	3	3	919.749	175.926	-0.6	794000000	13.98	13.98	13.98	84.9	FN20190829_SAM_JurkatCD3CD28timecourse_IMAC_fxn07.27446.27446.3	4.542	4	2	2	0	0.032	3	0.084	3	0.071	3	0.002	3	0.022	3	0.057	3	0.02	3	0.07	3	0.012	3	0.083	3	0.007	3	86.8	6810712	0.6005	75.7	100	0.86	P46100_2_2_721_739_729_731	QSETVDQNsDsDEmLAILK	1	3	P46100_S729sS731s_2_2_729_731	FN20190829_SAM_JurkatCD3CD28timecourse_IMAC_fxn07.27446.27446.3	13.98	13.98	4.542	4	2	2	0	919.749	2581.31	175.926	-0.6	S729s S731s M734m	TMT11	721	(K)	QSETVDQNsDsDEmLAILK	(E)	QS(0.0)ET(0.0)VDQNS(0.99)DS(0.99)DEM(1.0)LAILK	SETVDQNsDSDEMLA|TVDQNSDsDEMLAIL	K:TMT11,s:Phosphorylated S,m:Oxidized methionine	ATRX	HUMAN	HUMAN	P46100	P46100|P46100-4|P46100-3|P46100-5|P46100-2|P46100-6	-0.147	0.532	86	-0.092	0.321	86	0.131	0.166	86	0.194	0.281	86	0.046	0.154	86	-0.197	0.216	86	0	0.168	86	0.073	0.168	86	0.118	0.296	86	-0.159	0.191	86	-0.209	0.422	86	29	60.1	460.89	Transcriptional regulator ATRX
P46100_ATRX_S849s S850s _2	0.825781	0.151022	0.485021	1.26774	-0.267608	0.071279	0.292767	0.685966	0.746838	-0.410897	-0.959487	0.567559	0.319016	-0.308339	0.20316	-1.12938	0.218407	1.78927	0.667465	0.704468	P46100	ATRX	P46100_ATRX_S849s S850s _2_ATRX	3	3	563.894	159.932	-0.6	1680000000	7.95	7.95	7.95	63	FN20190829_SAM_JurkatCD3CD28timecourse_IMAC_fxn3and10_3plus.15945.15945.3	99	2	2	2	0	0.953	3	0.312	3	0.093	3	0.356	3	0.221	3	0.305	3	0.094	3	0.136	3	0.414	3	0.206	3	0.211	3	96.1	10795244	0.5371	49.05	10	0.709	P46100_2_2_846_854_849_850	DFDssEDEK	1	3	P46100_S849sS850s_2_2_849_850	FN20190829_SAM_JurkatCD3CD28timecourse_IMAC_fxn3and10_3plus.15945.15945.3	7.95	7.95	99	2	2	2	0	563.894	1529.74	159.932	-0.6	S849s S850s	TMT11	846	(K)	DFDssEDEK	(H)	DFDS(1.0)S(1.0)EDEK	PNTKDFDsSEDEKHS|NTKDFDSsEDEKHSK	K:TMT11,s:Phosphorylated S	ATRX	HUMAN	HUMAN	P46100	P46100|P46100-4|P46100-3|P46100-5|P46100-2|P46100-6	-0.147	0.532	86	-0.092	0.321	86	0.131	0.166	86	0.194	0.281	86	0.046	0.154	86	-0.197	0.216	86	0	0.168	86	0.073	0.168	86	0.118	0.296	86	-0.159	0.191	86	-0.209	0.422	86	30	60.1	460.89	Transcriptional regulator ATRX
P46100_ATRX_S875s S876s _2	0.349091	-0.640607	2.16377	8.09496	-1.39022	-0.0104168	-0.24762	-0.735851	0.155061	-1.34898	-0.370495	-2.4512	0.36459	-0.385423		-0.141172	-0.0770847	-0.524604	-1.98132	0.509615	P46100	ATRX	P46100_ATRX_S875s S876s _2_ATRX	1	2	835.81	159.931	-0.7	136000000	8.21	8.21	8.21	67.9	FN20190829_SAM_JurkatCD3CD28timecourse_IMAC_fxn13.5943.5943.2	8.212	4	2	2	0	0	1	0	1	0	1	0	1	0	1	0	1	0	1	0	1		0	0	1	0	1	100	4662941	0.3781	21.7	12	0.775	P46100_2_2_870_881_875_876	TSQEGssDDAER	1	1	P46100_S875sS876s_2_2_875_876	FN20190829_SAM_JurkatCD3CD28timecourse_IMAC_fxn13.5943.5943.2	8.21	8.21	8.212	4	2	2	0	835.81	1510.68	159.931	-0.7	S875s S876s	TMT11	870	(K)	TSQEGssDDAER	(K)	T(0.0)S(0.0)QEGS(0.99)S(0.99)DDAER	LKTSQEGsSDDAERK|KTSQEGSsDDAERKQ	s:Phosphorylated S	ATRX	HUMAN	HUMAN	P46100	P46100|P46100-4|P46100-3|P46100-5|P46100-2	-0.147	0.532	86	-0.092	0.321	86	0.131	0.166	86	0.194	0.281	86	0.046	0.154	86	-0.197	0.216	86	0	0.168	86	0.073	0.168	86	0.118	0.296	86	-0.159	0.191	86	-0.209	0.422	86	31	60.1	460.89	Transcriptional regulator ATRX
P46100_ATRX_S1348s S1352s _2	0.876712	-0.0612934	0.370935	0.839948	-0.391928	0.132817	0.162137	-0.191652	0.824148	-0.480672	0.275496	-0.970609	0.483081	-0.125263	0.040632	0.794749	-0.757999	0.449661	0.316168	-0.699472	P46100	ATRX	P46100_ATRX_S1348s S1352s _2_ATRX	4	3	788.388	159.933	0.1	997000000	10.77	10.77	10.77	72.3	FN20190829_SAM_JurkatCD3CD28timecourse_IMAC_fxn01.14122.14122.3	3.51	3	2	2	0	0.652	4	0.506	4	0.12	4	0.322	4	0.262	4	0.28	4	0.099	4	0.108	4	0.305	4	0.152	4	0.793	4	100	9532889	0.6471	43.68	6	0.837	P46100_2_2_1343_1356_1348_1352	HKLTVsDGEsGEEK	1	4	P46100_S1348sS1352s_2_2_1348_1352	FN20190829_SAM_JurkatCD3CD28timecourse_IMAC_fxn01.14122.14122.3	10.77	10.77	3.51	3	2	2	0	788.388	2203.22	159.933	0.1	S1348s S1352s	TMT11	1343	(R)	HKLTVsDGEsGEEK	(K)	HKLT(0.0)VS(0.99)DGES(0.99)GEEK	LRHKLTVsDGESGEE|LTVSDGEsGEEKKTK	K:TMT11,s:Phosphorylated S	ATRX	HUMAN	HUMAN	P46100	P46100|P46100-4|P46100-3|P46100-5|P46100-2|P46100-6	-0.147	0.532	86	-0.092	0.321	86	0.131	0.166	86	0.194	0.281	86	0.046	0.154	86	-0.197	0.216	86	0	0.168	86	0.073	0.168	86	0.118	0.296	86	-0.159	0.191	86	-0.209	0.422	86	32	60.1	460.89	Transcriptional regulator ATRX
P46100_ATRX_S1995s S1996s _2	0.926926	-0.0909532	0.261513	0.477028	-0.11085	-0.0974958	-0.226687	0.152307	0.895978	-0.147303	0.151998	-0.337245	0.0273442	-0.433601	0.11377	-0.0470575	-0.642372	0.00936793	-0.25996	0.564574	P46100	ATRX	P46100_ATRX_S1995s S1996s _2_ATRX	3	2	1157.02	159.935	0.8	3180000000	9.86	9.86	9.86	66.5	FN20190829_SAM_JurkatCD3CD28timecourse_IMAC_fxn09.23508.23508.2	1.162	7	2	2	0	0.082	3	0.043	3	0.046	3	0.03	3	0.053	3	0.018	3	0.004	3	0.051	3	0.014	3	0.1	3	0.077	3	95.9	2641218	0.9612	65.9	27	0.905	P46100_2_2_1988_2003_1995_1996	ATSSSNPssPAPDWYK	1	3	P46100_S1995sS1996s_2_2_1995_1996	FN20190829_SAM_JurkatCD3CD28timecourse_IMAC_fxn09.23508.23508.2	9.86	9.86	1.162	7	2	2	0	1157.02	2153.09	159.935	0.8	S1995s S1996s	TMT11	1988	(K)	ATSSSNPssPAPDWYK	(D)	AT(0.0)S(0.0)S(0.0)S(0.0)NPS(0.99)S(0.99)PAPDWY(0.0)K	ATSSSNPsSPAPDWY|TSSSNPSsPAPDWYK	K:TMT11,s:Phosphorylated S	ATRX	HUMAN	HUMAN	P46100	P46100|P46100-4|P46100-3|P46100-5|P46100-2	-0.147	0.532	86	-0.092	0.321	86	0.131	0.166	86	0.194	0.281	86	0.046	0.154	86	-0.197	0.216	86	0	0.168	86	0.073	0.168	86	0.118	0.296	86	-0.159	0.191	86	-0.209	0.422	86	33	60.1	460.89	Transcriptional regulator ATRX
P46100_ATRX_S1991s S1992s S1996s _0	0.655204	0.200974	0.896785	2.96997	0.392552	0.53288	-0.371408	0.370111	0.504665	0.984601	-0.199497		0.0273442	0.433601	1.1377	-0.360774	0.192712	-0.946161	1.07497	-0.334747	P46100	ATRX	P46100_ATRX_S1991s S1992s S1996s _0_ATRX	1	3	798.334	239.896	-1.3	19500000	8.29	8.29	8.29	53.2	FN20190829_SAM_JurkatCD3CD28timecourse_IMAC_fxn06.26738.26738.3	0	7	3	0	3	0	1	0	1	0	1	0	1	0	1		0	0	1	0	1	0	1	0	1	0	1	95.2	1894449	0.8122	72.53	14	0.807	P46100_3_0_1988_2003_1990_1996	ATSssNPSsPAPDWYK	1	1	P46100_S1991sS1992sS1996s_3_0_1990_1996	FN20190829_SAM_JurkatCD3CD28timecourse_IMAC_fxn06.26738.26738.3	8.29	8.29	0	7	3	0	3	798.334	2153.09	239.896	-1.3	S1991s S1992s S1996s	TMT11	1988	(K)	ATSssNPSsPAPDWYK	(D)	AT(0.0)S(0.20)S(0.20)S(0.20)NPS(0.20)S(0.20)PAPDWY(0.0)K	EESKATSsSNPSSPA|ESKATSSsNPSSPAP|TSSSNPSsPAPDWYK	K:TMT11,s:Phosphorylated S	ATRX	HUMAN	HUMAN	P46100	P46100-5|P46100-2|P46100-4|P46100-3	-0.147	0.532	86	-0.092	0.321	86	0.131	0.166	86	0.194	0.281	86	0.046	0.154	86	-0.197	0.216	86	0	0.168	86	0.073	0.168	86	0.118	0.296	86	-0.159	0.191	86	-0.209	0.422	86	35	60.1	460.89	Transcriptional regulator ATRX
A0A087WSX5_ZNF628_S339s _1	0.877678	-0.150494	0.369191	0.833744	-0.61681	-0.121948	0.0490286	0.206875	0.825326	-0.930332	-1.46298	0.542883	0.100262	-1.10809	0.641985	0.454889	-1.18839	0.880585	-0.435609	0.849359	A0A087WSX5	NotFound	A0A087WSX5_ZNF628_S339s _1_NotFound	2	4	861.937	79.969	0.8	244000000	24.23	24.23	24.23	93	FN20190829_SAM_JurkatCD3CD28timecourse_IMAC_fxn11.27829.27965.4	99	1	1	1	0	0.005	2	0.056	2	0.001	2	0.003	2	0.083	2	0.055	2	0.043	2	0.194	2	0.047	2	0.066	2	0.122	2	84.2	1707313	3.5318	80	31	0.978	A0A087WSX5_1_1_334_362_339_339	ADQPPsPLPQPPPPAAAPAPGFACLPCGK	1	2	A0A087WSX5_S339s _1_1_339_339	FN20190829_SAM_JurkatCD3CD28timecourse_IMAC_fxn11.27829.27965.4	24.23	24.23	99	1	1	1	0	861.937	3364.76	79.969	0.8	S339s	TMT11	334	(K)	ADQPPsPLPQPPPPAAAPAPGFACLPCGK	(S)	ADQPPS(1.0)PLPQPPPPAAAPAPGFACLPCGK	PKADQPPsPLPQPPP	C:Carbamidomethylation,K:TMT11,s:Phosphorylated S	ZNF628	HUMAN	HUMAN	A0A087WSX5	Q5EBL2|A0A087WSX5	-0.085	0.363	1158	-0.046	0.256	1158	0.139	0.144	1158	0.195	0.226	1158	0.046	0.168	1158	-0.205	0.192	1158	0	0.156	1158	0.07	0.147	1158	0.108	0.231	1158	-0.207	0.189	1158	-0.227	0.31	1158	2	61.163	459.46	Zinc finger protein 628
A0A087WUD1_ZNF787_S46s _1	0.872345	0.48636	0.378935	0.86856	1.44153	0.0329689	-0.0643887	0.559812	0.818736	-0.0542694	4.43644	-0.0575785	-2.0417	-1.22372	3.36433	-1.67838	2.76862	-1.28341	-0.119441	1.23906	A0A087WUD1	NotFound	A0A087WUD1_ZNF787_S46s _1_NotFound	2	3	593.311	79.9651	-0.7	167000000	8.85	8.85	8.85	56.7	FN20190829_SAM_JurkatCD3CD28timecourse_IMAC_fxn11.17422.17422.3	1.418	2	1	1	0	0.053	2	0.397	2	0.008	2	0.063	2	0.433	2	0.056	2	0.031	2	0.082	2	0.294	2	0.096	2	0.658	2	88.3	2390894	0.4727	51.98	34	0.908	A0A087WUD1_1_1_45_59_46_46	LsPPQSAPPAGPPPR	1	2	A0A087WUD1_S46s _1_1_46_46	FN20190829_SAM_JurkatCD3CD28timecourse_IMAC_fxn11.17422.17422.3	8.85	8.85	1.418	2	1	1	0	593.311	1697.95	79.9651	-0.7	S46s	TMT11	45	(K)	LsPPQSAPPAGPPPR	(P)	LS(0.99)PPQS(0.0)APPAGPPPR	SWPPTKLsPPQSAPP	s:Phosphorylated S	ZNF787	HUMAN	HUMAN	A0A087WUD1	Q6DD87|A0A087WUD1	-0.085	0.363	1158	-0.046	0.256	1158	0.139	0.144	1158	0.195	0.226	1158	0.046	0.168	1158	-0.205	0.192	1158	0	0.156	1158	0.07	0.147	1158	0.108	0.231	1158	-0.207	0.189	1158	-0.227	0.31	1158	5	61.78	459.46	Zinc finger protein 787
A0A087WUD1_ZNF787_T89t _1	0.132486	0.832635	5.09632	17.7018	2.03323	-1.62705	3.31886	-1.00807	0.0169754	4.47335	1.57698	0.049353	-0.118492	-0.626313	-4.13633	5.06652	2.69796	2.19209	-1.72136	-0.294777	A0A087WUD1	NotFound	A0A087WUD1_ZNF787_T89t _1_NotFound	2	3	738.005	79.9639	-1.1	1540000000	13.04	13.04	13.04	64.9	FN20190829_SAM_JurkatCD3CD28timecourse_IMAC_fxn07.7204.7204.3	13.044	2	1	1	0	1.208	2	0.541	2	0.29	2	0.656	2	0.237	2	0.248	2	0.016	2	0.153	2	0.571	2	0.319	2	0.159	2	100	91389212	0.3843	23.87	6	0.935	A0A087WUD1_1_1_87_101_89_89	THtGERPNACADCGK	1	2	A0A087WUD1_T89t _1_1_89_89	FN20190829_SAM_JurkatCD3CD28timecourse_IMAC_fxn07.7204.7204.3	13.04	13.04	13.044	2	1	1	0	738.005	2132.04	79.9639	-1.1	T89t	TMT11	87	(R)	THtGERPNACADCGK	(T)	T(0.0)HT(0.99)GERPNACADCGK	TRHQRTHtGERPNAC	C:Carbamidomethylation,K:TMT11,t:Phosphorylated T	ZNF787	HUMAN	HUMAN	A0A087WUD1	Q6DD87|A0A087WUD1	-0.085	0.363	1158	-0.046	0.256	1158	0.139	0.144	1158	0.195	0.226	1158	0.046	0.168	1158	-0.205	0.192	1158	0	0.156	1158	0.07	0.147	1158	0.108	0.231	1158	-0.207	0.189	1158	-0.227	0.31	1158	6	61.78	459.46	Zinc finger protein 787
A0A087WUD1_ZNF787_S173s _1	0.172582	-0.598423	4.06875	14.8209	-2.28332	-1.19371	2.09975	-1.2254	0.0329543	-1.46527	-2.85946	-2.52523	-0.401049	-2.61124	-0.568848	2.16987	3.41742	0.711962	-3.74483	1.29402	A0A087WUD1	NotFound	A0A087WUD1_ZNF787_S173s _1_NotFound	2	3	641.673	79.964	-1.2	97300000	12.17	12.17	12.17	78	FN20190829_SAM_JurkatCD3CD28timecourse_IMAC_fxn02.17218.17218.3	3.3	2	1	1	0	0.098	2	0.021	2	0.022	2	0.013	2	0.004	2	0.006	2	0.012	2	0.027	2	0.023	2	0.038	2	0.008	2	94	13376001	0.7553	49.15	12	0.935	A0A087WUD1_1_1_171_182_173_173	SHsGLKPFVCPR	1	2	A0A087WUD1_S173s _1_1_173_173	FN20190829_SAM_JurkatCD3CD28timecourse_IMAC_fxn02.17218.17218.3	12.17	12.17	3.3	2	1	1	0	641.673	1843.04	79.964	-1.2	S173s	TMT11	171	(R)	SHsGLKPFVCPR	(C)	S(0.0)HS(0.99)GLKPFVCPR	AKHRRSHsGLKPFVC	K:TMT11,C:Carbamidomethylation,s:Phosphorylated S	ZNF787	HUMAN	HUMAN	A0A087WUD1	Q6DD87|A0A087WUD1	-0.085	0.363	1158	-0.046	0.256	1158	0.139	0.144	1158	0.195	0.226	1158	0.046	0.168	1158	-0.205	0.192	1158	0	0.156	1158	0.07	0.147	1158	0.108	0.231	1158	-0.207	0.189	1158	-0.227	0.31	1158	7	61.78	459.46	Zinc finger protein 787
A0A087WUV0__S55s _1	0.102931	-1.06966	6.65022	20.4153	-4.3667	-1.24774	0.577685	0.0234979	0.00908813		-3.84745	-4.88595	-1.112	-2.8425	0.211286	1.64178	1.14985	-1.05858	-1.34196	1.38895	A0A087WUV0	NotFound	A0A087WUV0__S55s _1_NotFound	1	3	701.705	79.9674	0.5	174000000	12.02	12.02	12.02	61.8	FN20190829_SAM_JurkatCD3CD28timecourse_IMAC_fxn12.14484.14484.3	99	1	1	1	0	0	1	0	1	0	1		0	0	1	0	1	0	1	0	1	0	1	0	1	0	1	92.2	5381569	0.4755	44.52	82	0.987	A0A087WUV0_1_1_52_65_55_55	QLNsPQGDVPEKPR	1	1	A0A087WUV0_S55s _1_1_55_55	FN20190829_SAM_JurkatCD3CD28timecourse_IMAC_fxn12.14484.14484.3	12.02	12.02	99	1	1	1	0	701.705	2023.13	79.9674	0.5	S55s	TMT11	52	(R)	QLNsPQGDVPEKPR	(N)	QLNS(1.0)PQGDVPEKPR	TQWRQLNsPQGDVPE	K:TMT11,s:Phosphorylated S		HUMAN	HUMAN	A0A087WUV0	A0A087WUV0	-0.085	0.363	1158	-0.046	0.256	1158	0.139	0.144	1158	0.195	0.226	1158	0.046	0.168	1158	-0.205	0.192	1158	0	0.156	1158	0.07	0.147	1158	0.108	0.231	1158	-0.207	0.189	1158	-0.227	0.31	1158	8	61.125	459.46	Uncharacterized protein
A0A087WUV0__T112t _1	0.500507	-0.267321	1.38986	5.05194	-1.42874	-0.879463	0.534893	0.88363	0.312468	-0.248089	-2.08047	-1.95767	-1.83206		0.0731376	0.423517	1.93996	-0.758802	-0.990658	2.75792	A0A087WUV0	NotFound	A0A087WUV0__T112t _1_NotFound	1	3	950.504	79.968	0.6	7600000	9.19	9.19	9.19	59.7	FN20190829_SAM_JurkatCD3CD28timecourse_IMAC_fxn06.27250.27250.3	9.19	3	1	1	0	0	1	0	1	0	1	0	1	0	1	0	1	0	1		0	0	1	0	1	0	1	93.4	3028109	1.0565	73.45	0	-0.364	A0A087WUV0_1_1_110_130_112_112	ELtPEKDISEEESAPGVLIVR	1	1	A0A087WUV0_T112t _1_1_112_112	FN20190829_SAM_JurkatCD3CD28timecourse_IMAC_fxn06.27250.27250.3	9.19	9.19	9.19	3	1	1	0	950.504	2769.53	79.968	0.6	T112t	TMT11	110	(K)	ELtPEKDISEEESAPGVLIVR	(F)	ELT(0.99)PEKDIS(0.0)EEES(0.0)APGVLIVR	IPESKELtPEKDISE	K:TMT11,t:Phosphorylated T		HUMAN	HUMAN	A0A087WUV0	A0A087WUV0	-0.085	0.363	1158	-0.046	0.256	1158	0.139	0.144	1158	0.195	0.226	1158	0.046	0.168	1158	-0.205	0.192	1158	0	0.156	1158	0.07	0.147	1158	0.108	0.231	1158	-0.207	0.189	1158	-0.227	0.31	1158	9	61.125	459.46	Uncharacterized protein
[truncated: 24,551,976 more chars]
