## Supplemental Table 2 for "Proteome-wide base editor screens to assess phosphorylation site functionality in high-throughput" (part 1 of 3)

### Sheet: AG_exact_v1
sgRNA sequence	sgRNA context sequence	Gene Symbol	Ensembl Gene ID	Ensembl transcript ID	Gene strand	Genome assembly	Transcript reference allele	Transcript alternate allele	Genome reference allele	Genome alternate allele	Chromosome	sgrna genomic position	sgRNA Strand	PAM	Edit	# edits	#silent edits	Nucleotide edits	Amino acid edits	Mutation category	Clinical significance	BsmBI flag	4T flag	Intended site edit type	Target site
AGCGCTGACACCCCGGAAGA	AGCCAGCGCTGACACCCCGGAAGAGGGCCA	AAK1	ENSG00000115977	ENST00000409085	-1	GRCh38	A	G	T	C	NC_000002.12	69520886	sense	GGG	A-G	1	0	A_8;	Thr389Ala;	Missense;	None				T389
GTAACCCACAGTGCAGTCTT	TGACGTAACCCACAGTGCAGTCTTTGGGGT	AAK1	ENSG00000115977	ENST00000409085	-1	GRCh38	A	G	T	C	NC_000002.12	69509322	sense	TGG	A-G	2	0	A_4;A_8;	Thr640Ala;His641Arg;	Missense;Missense;	None;None				T640
CAAATCAACCCAGCTGCTCC	CCAGCAAATCAACCCAGCTGCTCCAGGCAG	AAK1	ENSG00000115977	ENST00000409085	-1	GRCh38	A	G	T	C	NC_000002.12	69509287	sense	AGG	A-G	3	2	A_4;A_7;A_8;	Lys651Lys;Ser652Ser;Thr653Ala;	Silent;Silent;Missense;	None;None;None				T653
AGGAGAGCCTGATGGAGTGG	TCCGAGGAGAGCCTGATGGAGTGGTGGTTG	AAK1	ENSG00000115977	ENST00000409085	-1	GRCh38	T	C	A	G	NC_000002.12	69507548	antisense	TGG	A-G	1	0	A_4_6;	Ser678Pro;	Missense;	None				S678
CCGAGGAGAGCCTGATGGAG	AGGTCCGAGGAGAGCCTGATGGAGTGGTGG	AAK1	ENSG00000115977	ENST00000409085	-1	GRCh38	T	C	A	G	NC_000002.12	69507545	antisense	TGG	A-G	2	2	A_4;A_7;	Pro679Pro;Ser678Ser;	Silent;Silent;	None;None			Silent	S678
GCTGAGCCTCCAAGCTTCTC	CTCAGCTGAGCCTCCAAGCTTCTCGGGATG	AAK1	ENSG00000115977	ENST00000409085	-1	GRCh38	T	C	A	G	NC_000002.12	69505643	antisense	GGG	A-G	1	0	A_5;	Ser731Pro;	Missense;	None				S731
AGCTGAGCCTCCAAGCTTCT	TCTCAGCTGAGCCTCCAAGCTTCTCGGGAT	AAK1	ENSG00000115977	ENST00000409085	-1	GRCh38	T	C	A	G	NC_000002.12	69505642	antisense	CGG	A-G	1	0	A_6;	Ser731Pro;	Missense;	None				S731
CACCAGGAGAATGCTGGATG	TGCACACCAGGAGAATGCTGGATGTGGAAA	AAMDC	ENSG00000087884	ENST00000393427	1	GRCh38	T	C	T	C	NC_000011.10	77869734	antisense	TGG	A-G	2	2	A_5;A_8;	Pro47Pro;Ser46Ser;	Silent;Silent;	None;None			Silent	S46
ACTGAGCCTGGATGATCCTG	GAGAACTGAGCCTGGATGATCCTGAGGTGG	AARSD1	ENSG00000266967	ENST00000427569	-1	GRCh38	A	G	T	C	NC_000017.11	42956434	sense	AGG	A-G	1	0	A_5;	Ser174Gly;	Missense;	None				S174
AAACAGTGAGGATGATGGTG	ATAGAAACAGTGAGGATGATGGTGTGGTGA	AATF	ENSG00000275700	ENST00000619387	1	GRCh38	A	G	A	G	NC_000017.11	36953205	sense	TGG	A-G	1	0	A_5;	Ser203Gly;	Missense;	None				S203
TCAGGGCACTGGAAAATTCT	TTTTTCAGGGCACTGGAAAATTCTGGGCCA	AATF	ENSG00000275700	ENST00000619387	1	GRCh38	T	C	T	C	NC_000017.11	36953901	antisense	GGG	A-G	1	1	A_8;	Ser273Ser;	Silent;	None			Silent	S273
TTCTAGTGAAGATGATGAGC	AGATTTCTAGTGAAGATGATGAGCTGGTAG	AATF	ENSG00000275700	ENST00000619387	1	GRCh38	A	G	A	G	NC_000017.11	36988528	sense	TGG	A-G	1	0	A_5;	Ser321Gly;	Missense;	None				S321
CTTGGAACTCTCTTTCGGCT	CCACCTTGGAACTCTCTTTCGGCTGGGCAG	ABCC1	ENSG00000103222	ENST00000399410	1	GRCh38	T	C	T	C	NC_000016.10	16044510	antisense	GGG	A-G	2	1	A_6;A_7;	Ser289Pro;Ser288Ser;	Missense;Silent;	None;None				S289
CCTTGGAACTCTCTTTCGGC	TCCACCTTGGAACTCTCTTTCGGCTGGGCA	ABCC1	ENSG00000103222	ENST00000399410	1	GRCh38	T	C	T	C	NC_000016.10	16044511	antisense	TGG	A-G	2	1	A_7;A_8;	Ser289Pro;Ser288Ser;	Missense;Silent;	None;None				S289
GCAAATGGAGAATGGCATGC	CAAAGCAAATGGAGAATGGCATGCTGGTGA	ABCC1	ENSG00000103222	ENST00000399410	1	GRCh38	A	G	A	G	NC_000016.10	16102664	sense	TGG	A-G	2	1	A_4;A_5;	Gln895Gln;Met896Val;	Silent;Missense;	None;None				M896
GCCGTCAGATGGTAAAAAGA	AGCTGCCGTCAGATGGTAAAAAGATGGTGC	ABCC4	ENSG00000125257	ENST00000645237	-1	GRCh38	A	G	T	C	NC_000013.11	95194893	sense	TGG	A-G	1	1	A_7;	Ser404Ser;	Silent;	None			Silent	S404
GTGGGAGTTCCTGGAACTGG	TAGTGTGGGAGTTCCTGGAACTGGAGGTTG	ABCC4	ENSG00000125257	ENST00000645237	-1	GRCh38	T	C	A	G	NC_000013.11	95166249	antisense	AGG	A-G	1	1	A_6;	Thr646Thr;	Silent;	None			Silent	T646
CCTTCTCAGAGTCTTCGGTT	CGTACCTTCTCAGAGTCTTCGGTTTGGTCT	ABCC4	ENSG00000125257	ENST00000645237	-1	GRCh38	A	G	T	C	NC_000013.11	95166234	sense	TGG	A-G	1	1	A_8;	Ser655Ser;	Silent;	None			Silent	S655
GAGCACGAGCCCATCAGGTG	GAGAGAGCACGAGCCCATCAGGTGAGGCTG	ABCF1	ENSG00000204574	ENST00000326195	1	GRCh38	A	G	A	G	NC_000006.12	30571544	sense	AGG	A-G	2	0	A_5;A_8;	Thr21Ala;Ser22Gly;	Missense;Missense;	None;None				S22
ACGAGCCCATCAGGTGAGGC	GAGCACGAGCCCATCAGGTGAGGCTGGTAG	ABCF1	ENSG00000204574	ENST00000326195	1	GRCh38	A	G	A	G	NC_000006.12	30571548	sense	TGG	A-G	1	0	A_4;	Ser22Gly;	Missense;	None				S22
ACCAGTGATGAGGAGGATGA	GCCAACCAGTGATGAGGAGGATGAAGGTAA	ABCF1	ENSG00000204574	ENST00000326195	1	GRCh38	A	G	A	G	NC_000006.12	30578181	sense	AGG	A-G	2	0	A_4;A_8;	Ser109Gly;Asp110Gly;	Missense;Missense;	None;None				S109
GGATCAGAGTGAGGAAGAGG	TTCAGGATCAGAGTGAGGAAGAGGAGGAGG	ABCF1	ENSG00000204574	ENST00000326195	1	GRCh38	A	G	A	G	NC_000006.12	30578499	sense	AGG	A-G	2	0	A_6;A_8;	Gln139Arg;Ser140Gly;	Missense;Missense;	None;None				S140
CTCACTCTGATCCTGAATCA	CTTCCTCACTCTGATCCTGAATCAGGGCTG	ABCF1	ENSG00000204574	ENST00000326195	1	GRCh38	T	C	T	C	NC_000006.12	30578511	antisense	GGG	A-G	1	1	A_4;	Ser140Ser;	Silent;	None			Silent	S140
CCTCACTCTGATCCTGAATC	TCTTCCTCACTCTGATCCTGAATCAGGGCT	ABCF1	ENSG00000204574	ENST00000326195	1	GRCh38	T	C	T	C	NC_000006.12	30578512	antisense	AGG	A-G	1	1	A_5;	Ser140Ser;	Silent;	None			Silent	S140
TCAGAGTGAGGAAGAGGAGG	AGGATCAGAGTGAGGAAGAGGAGGAGGAAG	ABCF1	ENSG00000204574	ENST00000326195	1	GRCh38	A	G	A	G	NC_000006.12	30578502	sense	AGG	A-G	1	0	A_5;	Ser140Gly;	Missense;	None				S140
GTTCCTCAGATACGGCCTGG	TGCTGTTCCTCAGATACGGCCTGGAGGAGA	ABCF1	ENSG00000204574	ENST00000326195	1	GRCh38	T	C	T	C	NC_000006.12	30579946	antisense	AGG	A-G	1	1	A_8;	Ser166Ser;	Silent;	None			Silent	S166
CTGAACCCTGTGAGAACCCG	TCCTCTGAACCCTGTGAGAACCCGGGGATG	ABCF1	ENSG00000204574	ENST00000326195	1	GRCh38	T	C	T	C	NC_000006.12	30582400	antisense	GGG	A-G	2	1	A_4;A_5;	Ser228Pro;Gly227Gly;	Missense;Silent;	None;None				S228
TCTGAACCCTGTGAGAACCC	TTCCTCTGAACCCTGTGAGAACCCGGGGAT	ABCF1	ENSG00000204574	ENST00000326195	1	GRCh38	T	C	T	C	NC_000006.12	30582401	antisense	GGG	A-G	2	1	A_5;A_6;	Ser228Pro;Gly227Gly;	Missense;Silent;	None;None				S228
CTCTGAACCCTGTGAGAACC	CTTCCTCTGAACCCTGTGAGAACCCGGGGA	ABCF1	ENSG00000204574	ENST00000326195	1	GRCh38	T	C	T	C	NC_000006.12	30582402	antisense	CGG	A-G	2	1	A_6;A_7;	Ser228Pro;Gly227Gly;	Missense;Silent;	None;None				S228
GGTTCAGAGGAAGAAGGAGA	ACAGGGTTCAGAGGAAGAAGGAGAAGGGGA	ABCF1	ENSG00000204574	ENST00000326195	1	GRCh38	A	G	A	G	NC_000006.12	30582394	sense	AGG	A-G	2	1	A_6;A_8;	Ser228Ser;Glu229Gly;	Silent;Missense;	None;None			Silent	S228
GTTCAGAGGAAGAAGGAGAA	CAGGGTTCAGAGGAAGAAGGAGAAGGGGAA	ABCF1	ENSG00000204574	ENST00000326195	1	GRCh38	A	G	A	G	NC_000006.12	30582395	sense	GGG	A-G	2	1	A_5;A_7;	Ser228Ser;Glu229Gly;	Silent;Missense;	None;None			Silent	S228
TTCAGAGGAAGAAGGAGAAG	AGGGTTCAGAGGAAGAAGGAGAAGGGGAAG	ABCF1	ENSG00000204574	ENST00000326195	1	GRCh38	A	G	A	G	NC_000006.12	30582396	sense	GGG	A-G	2	1	A_4;A_6;	Ser228Ser;Glu229Gly;	Silent;Missense;	None;None			Silent	S228
AGTGCCAACCAGTGATGAGG	TCTCAGTGCCAACCAGTGATGAGGAGGATG	ABCF1	ENSG00000204574	ENST00000326195	1	GRCh38	A	G	A	G	NC_000006.12	30578174	sense	AGG	A-G	2	1	A_7;A_8;	Pro107Pro;Thr108Ala;	Silent;Missense;	None;None				T108
CTCAGTGCCAACCAGTGATG	AGCTCTCAGTGCCAACCAGTGATGAGGAGG	ABCF1	ENSG00000204574	ENST00000326195	1	GRCh38	A	G	A	G	NC_000006.12	30578171	sense	AGG	A-G	1	1	A_4;	Ser105Ser;	Silent;	None			Silent	S105
ATGGCAGTGCCAAGCTGGCC	GGTCATGGCAGTGCCAAGCTGGCCCGGCAG	ABCF2	ENSG00000285292	ENST00000222388	-1	GRCh38	A	G	T	C	NC_000007.14	151218851	sense	CGG	A-G	1	0	A_6;	Ser349Gly;	Missense;	None				S349
GGGAAATAGCCAGGTGCTAC	GCCAGGGAAATAGCCAGGTGCTACTGGACG	ABCF3	ENSG00000161204	ENST00000429586	1	GRCh38	A	G	A	G	NC_000003.12	184186814	sense	TGG	A-G	3	1	A_4;A_5_6;A_8;	Gly81Gly;Asn82Gly;Ser83Gly;	Silent;Missense;Missense;	None;None;None				S83
ACTTCCAAGCCTAGCAGGAC	GCTGACTTCCAAGCCTAGCAGGACTGGTCA	ABI1	ENSG00000136754	ENST00000376140	-1	GRCh38	T	C	A	G	NC_000010.11	26768905	antisense	TGG	A-G	1	0	A_7_8;	Leu220Pro;	Missense;	None				S220
ATCAGAGACCAAGGACACAC	TTAAATCAGAGACCAAGGACACACAGGTAA	ABI1	ENSG00000136754	ENST00000376140	-1	GRCh38	A	G	T	C	NC_000010.11	26768873	sense	AGG	A-G	2	0	A_4;A_6_8;	Gln234Arg;Arg235Gly;	Missense;Missense;	None;None				S235
GCCATATTACGGGTTGGGCT	GGGAGCCATATTACGGGTTGGGCTAGGTAC	ABI2	ENSG00000138443	ENST00000261018	1	GRCh38	T	C	T	C	NC_000002.12	203394786	antisense	AGG	A-G	2	1	A_4;A_6;	Met221Thr;Asn220Asn;	Missense;Silent;	None;None				S221
GACACCTACACAGCCCATGC	AGGGGACACCTACACAGCCCATGCTGGAGC	ABL1	ENSG00000097007	ENST00000372348	1	GRCh38	A	G	A	G	NC_000009.12	130874953	sense	TGG	A-G	2	0	A_4;A_8;	Thr411Ala;Tyr412Cys;	Missense;Missense;	None;None				Y412
ATGGAGACACGGCAGGCTCA	AGCAATGGAGACACGGCAGGCTCATGGTCC	ABL1	ENSG00000097007	ENST00000372348	1	GRCh38	T	C	T	C	NC_000009.12	130884001	antisense	TGG	A-G	1	0	A_5_7;	Ser588Pro;	Missense;	None				S588
AGGAGCTGCTGCGTTTGGGA	CGGAAGGAGCTGCTGCGTTTGGGAGGGGTT	ABL1	ENSG00000097007	ENST00000372348	1	GRCh38	T	C	T	C	NC_000009.12	130884151	antisense	GGG	A-G	1	0	A_4;	Ser639Pro;	Missense;	None				S639
AAGGAGCTGCTGCGTTTGGG	CCGGAAGGAGCTGCTGCGTTTGGGAGGGGT	ABL1	ENSG00000097007	ENST00000372348	1	GRCh38	T	C	T	C	NC_000009.12	130884152	antisense	AGG	A-G	1	0	A_5;	Ser639Pro;	Missense;	None				S639
CGGAAGGAGCTGCTGCGTTT	CTCCCGGAAGGAGCTGCTGCGTTTGGGAGG	ABL1	ENSG00000097007	ENST00000372348	1	GRCh38	T	C	T	C	NC_000009.12	130884155	antisense	GGG	A-G	2	0	A_4_5;A_8;	Phe640Pro;Ser639Pro;	Missense;Missense;	None;None				S639
AGGAGGCGGAGCAAGAGCGC	ACGCAGGAGGCGGAGCAAGAGCGCAGGAAG	ABL1	ENSG00000097007	ENST00000372348	1	GRCh38	T	C	T	C	NC_000009.12	130884451	antisense	AGG	A-G	1	0	A_4;	Ser739Pro;	Missense;	None				S739
AGTAACGCCTCCCCCCAGGC	GCACAGTAACGCCTCCCCCCAGGCTGGTGA	ABL1	ENSG00000097007	ENST00000372348	1	GRCh38	A	G	A	G	NC_000009.12	130884627	sense	TGG	A-G	2	1	A_4;A_5;	Val799Val;Thr800Ala;	Silent;Missense;	None;None				T800
GTGACCCCCACCAGCAAAGC	GCCAGTGACCCCCACCAGCAAAGCAGGCTC	ABL1	ENSG00000097007	ENST00000372348	1	GRCh38	A	G	A	G	NC_000009.12	130884841	sense	AGG	A-G	1	0	A_4;	Thr871Ala;	Missense;	None				T871
AGCCCGAGCCAGGAGGCGGC	GCAGAGCCCGAGCCAGGAGGCGGCCGGGGA	ABL1	ENSG00000097007	ENST00000372348	1	GRCh38	A	G	A	G	NC_000009.12	130885039	sense	CGG	A-G	1	0	A_7;	Ser938Gly;	Missense;	None				S938
GCCCGAGCCAGGAGGCGGCC	CAGAGCCCGAGCCAGGAGGCGGCCGGGGAG	ABL1	ENSG00000097007	ENST00000372348	1	GRCh38	A	G	A	G	NC_000009.12	130885040	sense	GGG	A-G	1	0	A_6;	Ser938Gly;	Missense;	None				S938
CCCGAGCCAGGAGGCGGCCG	AGAGCCCGAGCCAGGAGGCGGCCGGGGAGG	ABL1	ENSG00000097007	ENST00000372348	1	GRCh38	A	G	A	G	NC_000009.12	130885041	sense	GGG	A-G	1	0	A_5;	Ser938Gly;	Missense;	None				S938
CGCCAGCGGCGCCATCACCA	GGATCGCCAGCGGCGCCATCACCAAGGGCG	ABL1	ENSG00000097007	ENST00000372348	1	GRCh38	A	G	A	G	NC_000009.12	130885356	sense	AGG	A-G	1	0	A_5;	Ser1043Gly;	Missense;	None				S1043
GCCAGCGGCGCCATCACCAA	GATCGCCAGCGGCGCCATCACCAAGGGCGT	ABL1	ENSG00000097007	ENST00000372348	1	GRCh38	A	G	A	G	NC_000009.12	130885357	sense	GGG	A-G	1	0	A_4;	Ser1043Gly;	Missense;	None				S1043
CAAGTCACCCAGCAGCCTCT	GAGACAAGTCACCCAGCAGCCTCTTGGAAG	ABL2	ENSG00000143322	ENST00000502732	-1	GRCh38	A	G	T	C	NC_000001.11	179109380	sense	TGG	A-G	1	1	A_7;	Ser631Ser;	Silent;	None			Silent	S631
GTAGAGTTTGACCTTGGAAA	AGATGTAGAGTTTGACCTTGGAAAAGGCTT	ABL2	ENSG00000143322	ENST00000502732	-1	GRCh38	T	C	A	G	NC_000001.11	179108916	antisense	AGG	A-G	1	0	A_5;	Ser783Pro;	Missense;	None				S783
TGGACACTGTCCTTTCCAGC	GAGGTGGACACTGTCCTTTCCAGCTGGAGT	ABL2	ENSG00000143322	ENST00000502732	-1	GRCh38	T	C	A	G	NC_000001.11	179108815	antisense	TGG	A-G	2	0	A_4;A_6;	Ser817Pro;Val816Ala;	Missense;Missense;	None;None				S817
TCCCCAGAGGGTGTTCTGAG	TAGATCCCCAGAGGGTGTTCTGAGAGGAAG	ABL2	ENSG00000143322	ENST00000502732	-1	GRCh38	T	C	A	G	NC_000001.11	179108664	antisense	AGG	A-G	1	0	A_6_8;	Ser866Pro;	Missense;	None				S866
GCTGGCGAGATGGAAGATGT	TTTGGCTGGCGAGATGGAAGATGTGGGCAG	ABL2	ENSG00000143322	ENST00000502732	-1	GRCh38	T	C	A	G	NC_000001.11	179108100	antisense	GGG	A-G	1	0	A_8;	Ser1054Pro;	Missense;	None				S1054
GGGACACGCTGCCATGGCTG	GTACGGGACACGCTGCCATGGCTGTGGGGA	ABLIM1	ENSG00000099204	ENST00000277895	-1	GRCh38	A	G	T	C	NC_000010.11	114575516	sense	TGG	A-G	1	0	A_4_6;	Thr156Ala;	Missense;	None				S156
GGACACGCTGCCATGGCTGT	TACGGGACACGCTGCCATGGCTGTGGGGAG	ABLIM1	ENSG00000099204	ENST00000277895	-1	GRCh38	A	G	T	C	NC_000010.11	114575515	sense	GGG	A-G	1	1	A_5;	Thr156Thr;	Silent;	None			Silent	S156
GACACGCTGCCATGGCTGTG	ACGGGACACGCTGCCATGGCTGTGGGGAGT	ABLIM1	ENSG00000099204	ENST00000277895	-1	GRCh38	A	G	T	C	NC_000010.11	114575514	sense	GGG	A-G	1	1	A_4;	Thr156Thr;	Silent;	None			Silent	S156
CGAAGACCGAGGAAAAGCTG	TCTACGAAGACCGAGGAAAAGCTGCGGGTA	ABLIM1	ENSG00000099204	ENST00000277895	-1	GRCh38	A	G	T	C	NC_000010.11	114487980	sense	CGG	A-G	2	0	A_4;A_6;	Lys341Arg;Thr342Ala;	Missense;Missense;	None;None				Y341
GGAGAGACAGAGCCTTGGAG	AACAGGAGAGACAGAGCCTTGGAGAGGTAA	ABLIM1	ENSG00000099204	ENST00000277895	-1	GRCh38	A	G	T	C	NC_000010.11	114472998	sense	AGG	A-G	1	0	A_5_7;	Arg420Gly;	Missense;	None				S420
CAGGGGAGTTGATGGAGCCC	TACACAGGGGAGTTGATGGAGCCCTGGCTC	ABLIM1	ENSG00000099204	ENST00000277895	-1	GRCh38	T	C	A	G	NC_000010.11	114465761	antisense	TGG	A-G	1	0	A_7;	Ser458Pro;	Missense;	None				S458
AAGAGATGGAGAAAGAGAGC	AAAGAAGAGATGGAGAAAGAGAGCCGGGAA	ABLIM1	ENSG00000099204	ENST00000277895	-1	GRCh38	A	G	T	C	NC_000010.11	114444100	sense	CGG	A-G	2	0	A_4;A_6;	Glu622Gly;Met623Val;	Missense;Missense;	None;None				S623
AGAGATGGAGAAAGAGAGCC	AAGAAGAGATGGAGAAAGAGAGCCGGGAAA	ABLIM1	ENSG00000099204	ENST00000277895	-1	GRCh38	A	G	T	C	NC_000010.11	114444099	sense	GGG	A-G	1	0	A_5;	Met623Val;	Missense;	None				S623
TTCGCTCAGTATAACAGCTA	CGACTTCGCTCAGTATAACAGCTATGGGGA	ABLIM1	ENSG00000099204	ENST00000277895	-1	GRCh38	A	G	T	C	NC_000010.11	114441062	sense	TGG	A-G	1	0	A_8;	Gln674Arg;	Missense;	None				S674
TCGCTCAGTATAACAGCTAT	GACTTCGCTCAGTATAACAGCTATGGGGAT	ABLIM1	ENSG00000099204	ENST00000277895	-1	GRCh38	A	G	T	C	NC_000010.11	114441061	sense	GGG	A-G	1	0	A_7;	Gln674Arg;	Missense;	None				S674
CGCTCAGTATAACAGCTATG	ACTTCGCTCAGTATAACAGCTATGGGGATG	ABLIM1	ENSG00000099204	ENST00000277895	-1	GRCh38	A	G	T	C	NC_000010.11	114441060	sense	GGG	A-G	1	0	A_6;	Gln674Arg;	Missense;	None				S674
GCTCGGAGACCCTGAGGTGC	CACGGCTCGGAGACCCTGAGGTGCTGGAAG	ABLIM2	ENSG00000163995	ENST00000447017	-1	GRCh38	T	C	A	G	NC_000004.12	8045176	antisense	TGG	A-G	1	1	A_7;	Ser294Ser;	Silent;	None			Silent	S294
ACCTCCAGCCCAAGCTCCAC	TCGGACCTCCAGCCCAAGCTCCACTGGGTC	ABLIM2	ENSG00000163995	ENST00000447017	-1	GRCh38	A	G	T	C	NC_000004.12	8029740	sense	TGG	A-G	1	0	A_7;	Ser364Gly;	Missense;	None				S364
CCTCCAGCCCAAGCTCCACT	CGGACCTCCAGCCCAAGCTCCACTGGGTCG	ABLIM2	ENSG00000163995	ENST00000447017	-1	GRCh38	A	G	T	C	NC_000004.12	8029739	sense	GGG	A-G	1	0	A_6;	Ser364Gly;	Missense;	None				S364
AATTATGCTTCCACCAGTGC	TTCCAATTATGCTTCCACCAGTGCCGGACT	ABRAXAS2	ENSG00000165660	ENST00000298492	1	GRCh38	A	G	A	G	NC_000010.11	124834744	sense	CGG	A-G	1	0	A_5;	Tyr342Cys;	Missense;	None				Y342
GATGACAGCCCCCGGGGTCC	CCTTGATGACAGCCCCCGGGGTCCAGGCCA	ACAP1	ENSG00000072818	ENST00000158762	1	GRCh38	A	G	A	G	NC_000017.11	7346905	sense	AGG	A-G	2	0	A_5;A_7;	Asp370Gly;Ser371Gly;	Missense;Missense;	None;None				S371
TGGTGGAATGGCCAGGGGAA	GCTCTGGTGGAATGGCCAGGGGAAGGGAGC	ACAP1	ENSG00000072818	ENST00000158762	1	GRCh38	A	G	A	G	NC_000017.11	7347075	sense	GGG	A-G	2	1	A_7;A_8;	Gly394Gly;Met395Val;	Silent;Missense;	None;None				M395
GGCCATTCCACCAGAGCCCA	CCCTGGCCATTCCACCAGAGCCCAGGGTGG	ACAP1	ENSG00000072818	ENST00000158762	1	GRCh38	T	C	T	C	NC_000017.11	7347087	antisense	GGG	A-G	1	0	A_5;	Met395Thr;	Missense;	None				M395
TGGCCATTCCACCAGAGCCC	CCCCTGGCCATTCCACCAGAGCCCAGGGTG	ACAP1	ENSG00000072818	ENST00000158762	1	GRCh38	T	C	T	C	NC_000017.11	7347088	antisense	AGG	A-G	1	0	A_6;	Met395Thr;	Missense;	None				M395
CTGAGCCCTGGGGGAGAGAG	TGTCCTGAGCCCTGGGGGAGAGAGGGGAAG	ACAP1	ENSG00000072818	ENST00000158762	1	GRCh38	T	C	T	C	NC_000017.11	7347037	antisense	GGG	A-G	1	0	A_4;	Ser379Pro;	Missense;	None				S379
CCTGAGCCCTGGGGGAGAGA	GTGTCCTGAGCCCTGGGGGAGAGAGGGGAA	ACAP1	ENSG00000072818	ENST00000158762	1	GRCh38	T	C	T	C	NC_000017.11	7347038	antisense	GGG	A-G	1	0	A_5;	Ser379Pro;	Missense;	None				S379
TCCTGAGCCCTGGGGGAGAG	GGTGTCCTGAGCCCTGGGGGAGAGAGGGGA	ACAP1	ENSG00000072818	ENST00000158762	1	GRCh38	T	C	T	C	NC_000017.11	7347039	antisense	AGG	A-G	1	0	A_6;	Ser379Pro;	Missense;	None				S379
GGCTCAGGACACCTGGCCAT	CCAGGGCTCAGGACACCTGGCCATAGGCTC	ACAP1	ENSG00000072818	ENST00000158762	1	GRCh38	A	G	A	G	NC_000017.11	7347031	sense	AGG	A-G	1	1	A_6;	Ser379Ser;	Silent;	None			Silent	S379
CCTCCACACGCTGTGACCCG	ATGACCTCCACACGCTGTGACCCGAGGCCC	ACAP1	ENSG00000072818	ENST00000158762	1	GRCh38	A	G	A	G	NC_000017.11	7351380	sense	AGG	A-G	2	0	A_6;A_8;	His738Arg;Thr739Ala;	Missense;Missense;	None;None				T739
TCCAGAATCTAGGCTTCCTG	CATTTCCAGAATCTAGGCTTCCTGTGGATG	ACAP2	ENSG00000114331	ENST00000326793	-1	GRCh38	T	C	A	G	NC_000003.12	195302127	antisense	TGG	A-G	2	1	A_4_6;A_7;	Ser387Pro;Asp386Asp;	Missense;Silent;	None;None			Silent	S386
ACAGTCAGAAGTAATGACAG	TAAAACAGTCAGAAGTAATGACAGTGGAAT	ACAP2	ENSG00000114331	ENST00000326793	-1	GRCh38	A	G	T	C	NC_000003.12	195294815	sense	TGG	A-G	1	0	A_7;	Arg559Gly;	Missense;	None				S559
GGCGAGGGCGGTGGCAGCGG	AGGTGGCGAGGGCGGTGGCAGCGGTGGCGG	ACBD3	ENSG00000182827	ENST00000366812	-1	GRCh38	T	C	A	G	NC_000001.11	226186545	antisense	TGG	A-G	1	0	A_5;	Ser43Pro;	Missense;	None				S43
GGTGGCGAGGGCGGTGGCAG	TCCAGGTGGCGAGGGCGGTGGCAGCGGTGG	ACBD3	ENSG00000182827	ENST00000366812	-1	GRCh38	T	C	A	G	NC_000001.11	226186542	antisense	CGG	A-G	1	0	A_8;	Ser43Pro;	Missense;	None				S43
CAATGACTTCCAAATTCTTA	GTGACAATGACTTCCAAATTCTTATGGTCT	ACBD5	ENSG00000107897	ENST00000375905	-1	GRCh38	T	C	A	G	NC_000010.11	27218133	antisense	TGG	A-G	1	0	A_6;	Val189Ala;	Missense;	None				S189
AAGCCCCAGCCAAGCAATGC	ATTCAAGCCCCAGCCAAGCAATGCAGGAAT	ACBD6	ENSG00000230124	ENST00000367595	-1	GRCh38	A	G	T	C	NC_000001.11	180492338	sense	AGG	A-G	1	0	A_8;	Ser108Gly;	Missense;	None				S108
GAGATAGGTCCTGCAGAGCC	GTCAGAGATAGGTCCTGCAGAGCCGGGTCT	ACD	ENSG00000102977	ENST00000647559	-1	GRCh38	T	C	A	G	NC_000016.10	67658597	antisense	GGG	A-G	2	0	A_4;A_6;	Ser345Pro;Leu344Pro;	Missense;Missense;	None;None				T345
AGAGATAGGTCCTGCAGAGC	GGTCAGAGATAGGTCCTGCAGAGCCGGGTC	ACD	ENSG00000102977	ENST00000647559	-1	GRCh38	T	C	A	G	NC_000016.10	67658596	antisense	CGG	A-G	2	0	A_5;A_7;	Ser345Pro;Leu344Pro;	Missense;Missense;	None;None				T345
GAGACCCAAAACAAGATCCC	ATGAGAGACCCAAAACAAGATCCCAGGAAC	ACIN1	ENSG00000100813	ENST00000262710	-1	GRCh38	A	G	T	C	NC_000014.9	23080543	sense	AGG	A-G	2	1	A_4;A_8;	Arg323Arg;Lys325Glu;	Silent;Missense;	None;None				S325
CAAAACAAGATCCCAGGAAC	GACCCAAAACAAGATCCCAGGAACAGGAGG	ACIN1	ENSG00000100813	ENST00000262710	-1	GRCh38	A	G	T	C	NC_000014.9	23080537	sense	AGG	A-G	3	1	A_4;A_5_7;A_8;	Lys325Lys;Thr326Ala;Arg327Gly;	Silent;Missense;Missense;	None;None;None			Silent	S325
GAAGAAATAGAGCCCATGGA	CGAAGAAGAAATAGAGCCCATGGAAGGCCC	ACIN1	ENSG00000100813	ENST00000262710	-1	GRCh38	A	G	T	C	NC_000014.9	23080203	sense	AGG	A-G	2	0	A_5_6;A_7;	Glu437Gly;Ile438Val;	Missense;Missense;	None;None				S438
GCTCTATTTCTTCTTCGCTA	ATGGGCTCTATTTCTTCTTCGCTATGGAGC	ACIN1	ENSG00000100813	ENST00000262710	-1	GRCh38	T	C	A	G	NC_000014.9	23080191	antisense	TGG	A-G	1	0	A_6;	Ile438Thr;	Missense;	None				S438
TGAATGAGGACAGCGGGGGC	TAACTGAATGAGGACAGCGGGGGCTGGGCC	ACIN1	ENSG00000100813	ENST00000262710	-1	GRCh38	T	C	A	G	NC_000014.9	23080157	antisense	TGG	A-G	2	0	A_4;A_7;	Ile450Thr;Leu449Pro;	Missense;Missense;	None;None				S450
TAACTGAATGAGGACAGCGG	GAGATAACTGAATGAGGACAGCGGGGGCTG	ACIN1	ENSG00000100813	ENST00000262710	-1	GRCh38	T	C	A	G	NC_000014.9	23080153	antisense	GGG	A-G	1	0	A_7_8;	Ile450Thr;	Missense;	None				S450
ATAACTGAATGAGGACAGCG	GGAGATAACTGAATGAGGACAGCGGGGGCT	ACIN1	ENSG00000100813	ENST00000262710	-1	GRCh38	T	C	A	G	NC_000014.9	23080152	antisense	GGG	A-G	2	2	A_4;A_8;	Leu452Leu;Ile450Ile;	Silent;Silent;	None;None			Silent	S450
CAAGCAGAGAGATGTAGCCC	GATCCAAGCAGAGAGATGTAGCCCAGGCAC	ACIN1	ENSG00000100813	ENST00000262710	-1	GRCh38	A	G	T	C	NC_000014.9	23079682	sense	AGG	A-G	2	0	A_6;A_8;	Gln611Arg;Arg612Gly;	Missense;Missense;	None;None				S612
ACGTGAACGTGACCTTGATC	GAGAACGTGAACGTGACCTTGATCTGGACT	ACIN1	ENSG00000100813	ENST00000262710	-1	GRCh38	T	C	A	G	NC_000014.9	23079577	antisense	TGG	A-G	2	1	A_6;A_7;	Ser643Pro;Arg642Arg;	Missense;Silent;	None;None			Silent	T642
ACTGCAGGTCTGTGAGCCAA	CACAACTGCAGGTCTGTGAGCCAAAGGAGA	ACIN1	ENSG00000100813	ENST00000262710	-1	GRCh38	A	G	T	C	NC_000014.9	23078940	sense	AGG	A-G	1	0	A_6;	Gln689Arg;	Missense;	None				S689
AGTCAGCAATGATGACCGCC	ACCAAGTCAGCAATGATGACCGCCCGGAGG	ACIN1	ENSG00000100813	ENST00000262710	-1	GRCh38	A	G	T	C	NC_000014.9	23069530	sense	CGG	A-G	2	0	A_5;A_8;	Ser797Gly;Asn798Asp;	Missense;Missense;	None;None				S798
CAGCAATGATGACCGCCCGG	AAGTCAGCAATGATGACCGCCCGGAGGGCA	ACIN1	ENSG00000100813	ENST00000262710	-1	GRCh38	A	G	T	C	NC_000014.9	23069527	sense	AGG	A-G	1	0	A_5_6;	Asn798Gly;	Missense;	None				S798
AGCAATGATGACCGCCCGGA	AGTCAGCAATGATGACCGCCCGGAGGGCAG	ACIN1	ENSG00000100813	ENST00000262710	-1	GRCh38	A	G	T	C	NC_000014.9	23069526	sense	GGG	A-G	2	0	A_4_5;A_8;	Asn798Gly;Asp799Gly;	Missense;Missense;	None;None				S798
GGAAGAAGAGGAAGAAGAGA	AGAGGGAAGAAGAGGAAGAAGAGAAGGAAC	ACIN1	ENSG00000100813	ENST00000262710	-1	GRCh38	A	G	T	C	NC_000014.9	23063542	sense	AGG	A-G	2	1	A_4;A_6_7;	Glu936Glu;Glu937Gly;	Silent;Missense;	None;None			Silent	T936
AGAACCTCCTGTACCTCCCC	AAGCAGAACCTCCTGTACCTCCCCAGGTGT	ACIN1	ENSG00000100813	ENST00000262710	-1	GRCh38	A	G	T	C	NC_000014.9	23063509	sense	AGG	A-G	1	1	A_4;	Glu947Glu;	Silent;	None			Silent	S947
CCCAGACGCCAGCCCCCAGC	TCACCCCAGACGCCAGCCCCCAGCAGGACA	ACLY	ENSG00000131473	ENST00000590151	-1	GRCh38	A	G	T	C	NC_000017.11	41897844	sense	AGG	A-G	2	0	A_4;A_6;	Exon13:-2;Thr447Ala;	Splice-acceptor;Missense;	None;None				T447
AAAAGATGCTGTCCTGCTGG	CAGAAAAAGATGCTGTCCTGCTGGGGGCTG	ACLY	ENSG00000131473	ENST00000590151	-1	GRCh38	T	C	A	G	NC_000017.11	41897810	antisense	GGG	A-G	1	0	A_4_6;	Ser455Pro;	Missense;	None				S455
AAAAAGATGCTGTCCTGCTG	TCAGAAAAAGATGCTGTCCTGCTGGGGGCT	ACLY	ENSG00000131473	ENST00000590151	-1	GRCh38	T	C	A	G	NC_000017.11	41897809	antisense	GGG	A-G	2	0	A_4;A_5_7;	Phe456Leu;Ser455Pro;	Missense;Missense;	None;None				S455
GAAAAAGATGCTGTCCTGCT	CTCAGAAAAAGATGCTGTCCTGCTGGGGGC	ACLY	ENSG00000131473	ENST00000590151	-1	GRCh38	T	C	A	G	NC_000017.11	41897808	antisense	GGG	A-G	2	0	A_4_5;A_6_8;	Phe456Pro;Ser455Pro;	Missense;Missense;	None;None				S455
AGAAAAAGATGCTGTCCTGC	ACTCAGAAAAAGATGCTGTCCTGCTGGGGG	ACLY	ENSG00000131473	ENST00000590151	-1	GRCh38	T	C	A	G	NC_000017.11	41897807	antisense	TGG	A-G	2	1	A_4_5_6;A_7;	Phe456Pro;Ser455Ser;	Missense;Silent;	None;None			Silent	S455
CCAAGTCCAAGATCCCTGCA	AGTCCCAAGTCCAAGATCCCTGCAAGGTAG	ACLY	ENSG00000131473	ENST00000590151	-1	GRCh38	A	G	T	C	NC_000017.11	41896641	sense	AGG	A-G	1	0	A_4;	Ser481Gly;	Missense;	None				S481
ACGGCAGCCCCGAGAAAACC	CTGGACGGCAGCCCCGAGAAAACCCGGCGC	ACOX1	ENSG00000161533	ENST00000301608	-1	GRCh38	A	G	T	C	NC_000017.11	75979003	sense	CGG	A-G	1	0	A_6;	Ser26Gly;	Missense;	None				S26
CGGTGTACCAGCAGTGTGTC	GAGACGGTGTACCAGCAGTGTGTCAGGTGC	ACP1	ENSG00000143727	ENST00000272065	1	GRCh38	A	G	A	G	NC_000002.12	277249	sense	AGG	A-G	1	0	A_7;	Tyr143Cys;	Missense;	None				Y143
GCGGAGACCAACTCCGCGCC	GGCGGCGGAGACCAACTCCGCGCCCGGCCT	ACSS2	ENSG00000131069	ENST00000360596	1	GRCh38	T	C	T	C	NC_000020.11	34876739	antisense	CGG	A-G	1	0	A_5_7;	Ser30Pro;	Missense;	None				S30
ATGGAAGGAAACACGGCTCG	GACGATGGAAGGAAACACGGCTCGGGGAGC	ACTG1	ENSG00000184009	ENST00000575842	-1	GRCh38	T	C	A	G	NC_000017.11	81512254	antisense	GGG	A-G	2	1	A_5;A_6;	Ser33Pro;Pro32Pro;	Missense;Silent;	None;None				S33
GATGGAAGGAAACACGGCTC	CGACGATGGAAGGAAACACGGCTCGGGGAG	ACTG1	ENSG00000184009	ENST00000575842	-1	GRCh38	T	C	A	G	NC_000017.11	81512253	antisense	GGG	A-G	2	1	A_6;A_7;	Ser33Pro;Pro32Pro;	Missense;Silent;	None;None				S33
CGATGGAAGGAAACACGGCT	CCGACGATGGAAGGAAACACGGCTCGGGGA	ACTG1	ENSG00000184009	ENST00000575842	-1	GRCh38	T	C	A	G	NC_000017.11	81512252	antisense	CGG	A-G	2	1	A_7;A_8;	Ser33Pro;Pro32Pro;	Missense;Silent;	None;None				S33
AGAGTCCATGACAATGCCAG	CTCCAGAGTCCATGACAATGCCAGTGGTGC	ACTG1	ENSG00000184009	ENST00000575842	-1	GRCh38	T	C	A	G	NC_000017.11	81511525	antisense	TGG	A-G	1	0	A_8;	Met153Thr;	Missense;	None				M153
ATTGTCATGGACTCTGGAGA	TGGCATTGTCATGGACTCTGGAGACGGGGT	ACTG1	ENSG00000184009	ENST00000575842	-1	GRCh38	A	G	T	C	NC_000017.11	81511539	sense	CGG	A-G	1	0	A_7;	Met153Val;	Missense;	Uncertain significance				M153
CCACACGGTGCCCATCTACG	TCACCCACACGGTGCCCATCTACGAGGGCT	ACTG1	ENSG00000184009	ENST00000575842	-1	GRCh38	A	G	T	C	NC_000017.11	81511510	sense	AGG	A-G	1	0	A_5;	Thr162Ala;	Missense;	None				T162
CACACGGTGCCCATCTACGA	CACCCACACGGTGCCCATCTACGAGGGCTA	ACTG1	ENSG00000184009	ENST00000575842	-1	GRCh38	A	G	T	C	NC_000017.11	81511509	sense	GGG	A-G	1	0	A_4;	Thr162Ala;	Missense;	None				T162
CTCGTAGATGGGCACCGTGT	AGCCCTCGTAGATGGGCACCGTGTGGGTGA	ACTG1	ENSG00000184009	ENST00000575842	-1	GRCh38	T	C	A	G	NC_000017.11	81511489	antisense	GGG	A-G	2	0	A_6;A_8;	Tyr166His;Ile165Thr;	Missense;Missense;	None;None				Y166
CCTCGTAGATGGGCACCGTG	TAGCCCTCGTAGATGGGCACCGTGTGGGTG	ACTG1	ENSG00000184009	ENST00000575842	-1	GRCh38	T	C	A	G	NC_000017.11	81511488	antisense	TGG	A-G	1	0	A_7;	Tyr166His;	Missense;	None				Y166
TGAGGTAGTCGGTCAGGTCC	TTCATGAGGTAGTCGGTCAGGTCCCGGCCA	ACTG1	ENSG00000184009	ENST00000575842	-1	GRCh38	T	C	A	G	NC_000017.11	81511422	antisense	CGG	A-G	1	0	A_7;	Tyr188His;	Missense;	None				Y188
AGCTGTAGCCTCGCTCAGTG	GTGAAGCTGTAGCCTCGCTCAGTGAGGATC	ACTG1	ENSG00000184009	ENST00000575842	-1	GRCh38	T	C	A	G	NC_000017.11	81511392	antisense	AGG	A-G	1	0	A_7;	Tyr198His;	Missense;	None				Y198
AGGCTACAGCTTCACCACCA	AGCGAGGCTACAGCTTCACCACCACGGCCG	ACTG1	ENSG00000184009	ENST00000575842	-1	GRCh38	A	G	T	C	NC_000017.11	81511402	sense	CGG	A-G	2	0	A_6;A_8;	Tyr198Cys;Ser199Gly;	Missense;Missense;	None;None				Y198
AAGAGCTACGAGCTGCCCGA	GGAGAAGAGCTACGAGCTGCCCGATGGCCA	ACTG1	ENSG00000184009	ENST00000575842	-1	GRCh38	A	G	T	C	NC_000017.11	81511278	sense	TGG	A-G	2	0	A_4;A_8;	Ser239Gly;Tyr240Cys;	Missense;Missense;	None;None				S239
GCCCAGCACCATGAAGATCA	TGGCGCCCAGCACCATGAAGATCAAGGTGA	ACTG1	ENSG00000184009	ENST00000575842	-1	GRCh38	A	G	T	C	NC_000017.11	81510948	sense	AGG	A-G	2	0	A_5;A_8;	Ser323Gly;Thr324Ala;	Missense;Missense;	None;None				S323
CCATTTCACCTCTAAAAAAT	GAGGCCATTTCACCTCTAAAAAATGGGATG	ACTL6A	ENSG00000136518	ENST00000429709	1	GRCh38	A	G	A	G	NC_000003.12	179570215	sense	GGG	A-G	1	1	A_8;	Ser86Ser;	Silent;	None			Silent	S86
TTCACCTCTAAAAAATGGGA	CCATTTCACCTCTAAAAAATGGGATGGGTA	ACTL6A	ENSG00000136518	ENST00000429709	1	GRCh38	A	G	A	G	NC_000003.12	179570219	sense	TGG	A-G	1	1	A_4;	Ser86Ser;	Silent;	None			Silent	S86
CGCCAGCCAGGCCAATGTTG	AGTTCGCCAGCCAGGCCAATGTTGTGGGGC	ACTN4	ENSG00000130402	ENST00000252699	1	GRCh38	A	G	A	G	NC_000019.10	38724517	sense	TGG	A-G	1	0	A_5;	Ser656Gly;	Missense;	None				S656
GCCAGCCAGGCCAATGTTGT	GTTCGCCAGCCAGGCCAATGTTGTGGGGCC	ACTN4	ENSG00000130402	ENST00000252699	1	GRCh38	A	G	A	G	NC_000019.10	38724518	sense	GGG	A-G	2	0	A_4;A_8;	Ser656Gly;Gln657Arg;	Missense;Missense;	None;None				S656
CAAGTCATTTGAGGATCTCA	CTGCCAAGTCATTTGAGGATCTCACGGACC	ADAM17	ENSG00000151694	ENST00000310823	-1	GRCh38	A	G	T	C	NC_000002.12	9490285	sense	CGG	A-G	1	1	A_7;	Ser791Ser;	Silent;	None			Silent	S791
TACTCAGTTGAATTAGACCG	GACTTACTCAGTTGAATTAGACCGAGGTCT	ADAM22	ENSG00000008277	ENST00000398209	1	GRCh38	T	C	T	C	NC_000007.14	88182027	antisense	AGG	A-G	1	1	A_6;	Thr822Thr;	Silent;	None			Silent	T822
GATGATACTTTCGGTTGTGG	CTGAGATGATACTTTCGGTTGTGGTGGAGG	ADAM9	ENSG00000168615	ENST00000487273	1	GRCh38	T	C	T	C	NC_000008.11	39103636	antisense	TGG	A-G	2	0	A_5;A_7;	Ser798Pro;Val797Ala;	Missense;Missense;	None;None				S798
TGAGATGATACTTTCGGTTG	TCCCTGAGATGATACTTTCGGTTGTGGTGG	ADAM9	ENSG00000168615	ENST00000487273	1	GRCh38	T	C	T	C	NC_000008.11	39103639	antisense	TGG	A-G	2	0	A_5;A_8;	Ser799Pro;Ser798Pro;	Missense;Missense;	None;None				S798
CTGGGGGAAGATCCTGGCCC	ACTACTGGGGGAAGATCCTGGCCCAGGCTG	ADAR	ENSG00000160710	ENST00000368474	-1	GRCh38	T	C	A	G	NC_000001.11	154602532	antisense	AGG	A-G	1	0	A_8;	Ser35Pro;	Missense;	None				S35
AGAGGTAACCCCAGTGACAG	TCACAGAGGTAACCCCAGTGACAGGGGCCA	ADAR	ENSG00000160710	ENST00000368474	-1	GRCh38	A	G	T	C	NC_000001.11	154590265	sense	GGG	A-G	2	1	A_7;A_8;	Val807Val;Thr808Ala;	Silent;Missense;	None;None				T808
GAGACTGGCCCCTGTCACTG	TTCTGAGACTGGCCCCTGTCACTGGGGTTA	ADAR	ENSG00000160710	ENST00000368474	-1	GRCh38	T	C	A	G	NC_000001.11	154590235	antisense	GGG	A-G	1	1	A_4;	Ser814Ser;	Silent;	None			Silent	S814
TGAGACTGGCCCCTGTCACT	CTTCTGAGACTGGCCCCTGTCACTGGGGTT	ADAR	ENSG00000160710	ENST00000368474	-1	GRCh38	T	C	A	G	NC_000001.11	154590234	antisense	GGG	A-G	1	1	A_5;	Ser814Ser;	Silent;	None			Silent	S814
CTGAGACTGGCCCCTGTCAC	TCTTCTGAGACTGGCCCCTGTCACTGGGGT	ADAR	ENSG00000160710	ENST00000368474	-1	GRCh38	T	C	A	G	NC_000001.11	154590233	antisense	TGG	A-G	2	1	A_4;A_6;	Leu815Pro;Ser814Ser;	Missense;Silent;	None;None			Silent	S814
GGCTGAAGGGGTGGGGGTCT	ATGTGGCTGAAGGGGTGGGGGTCTGGGACT	ADAR	ENSG00000160710	ENST00000368474	-1	GRCh38	T	C	A	G	NC_000001.11	154597944	antisense	GGG	A-G	2	1	A_6;A_7;	Ser605Pro;Pro604Pro;	Missense;Silent;	None;None				S605
TGGCTGAAGGGGTGGGGGTC	GATGTGGCTGAAGGGGTGGGGGTCTGGGAC	ADAR	ENSG00000160710	ENST00000368474	-1	GRCh38	T	C	A	G	NC_000001.11	154597943	antisense	TGG	A-G	2	1	A_7;A_8;	Ser605Pro;Pro604Pro;	Missense;Silent;	None;None				S605
CTGCGACACCCCTGATAAGC	AGGCCTGCGACACCCCTGATAAGCCGGTGC	ADAT1	ENSG00000065457	ENST00000307921	-1	GRCh38	A	G	T	C	NC_000016.10	75620659	sense	CGG	A-G	2	0	A_6;A_8;	Asp49Gly;Thr50Ala;	Missense;Missense;	None;None				T50
CGGGAGCCCGGAGCCTGAGC	AGGCCGGGAGCCCGGAGCCTGAGCCGGCGC	ADAT3	ENSG00000213638	ENST00000329478	1	GRCh38	A	G	A	G	NC_000019.10	1912143	sense	CGG	A-G	1	0	A_5;	Ser34Gly;	Missense;	None				S34
TCCACAGCCTCTACGTCAAG	AACTTCCACAGCCTCTACGTCAAGAGGCAC	ADCY7	ENSG00000121281	ENST00000254235	1	GRCh38	A	G	A	G	NC_000016.10	50293466	sense	AGG	A-G	2	0	A_4;A_6;	His268Arg;Ser269Gly;	Missense;Missense;	None;None				S269
TACCGGAGACCCTGGGGAAC	CCCCTACCGGAGACCCTGGGGAACGGGACT	ADD1	ENSG00000087274	ENST00000264758	1	GRCh38	T	C	T	C	NC_000004.12	2899354	antisense	GGG	A-G	1	1	A_7;	Ser358Ser;	Silent;	None			Silent	S358
CTACCGGAGACCCTGGGGAA	TCCCCTACCGGAGACCCTGGGGAACGGGAC	ADD1	ENSG00000087274	ENST00000264758	1	GRCh38	T	C	T	C	NC_000004.12	2899355	antisense	CGG	A-G	1	1	A_8;	Ser358Ser;	Silent;	None			Silent	S358
TGCTCACAATGACGTGGGGC	GTGGTGCTCACAATGACGTGGGGCTGGTAC	ADD1	ENSG00000087274	ENST00000264758	1	GRCh38	T	C	T	C	NC_000004.12	2914950	antisense	TGG	A-G	2	1	A_6;A_8;	Val587Ala;Ile586Ile;	Missense;Silent;	None;None			Silent	S586
CCACGTCATTGTGAGCACCA	AGCCCCACGTCATTGTGAGCACCACGGGCC	ADD1	ENSG00000087274	ENST00000264758	1	GRCh38	A	G	A	G	NC_000004.12	2914934	sense	CGG	A-G	1	0	A_8;	Ile586Val;	Missense;	None				S586
CACGTCATTGTGAGCACCAC	GCCCCACGTCATTGTGAGCACCACGGGCCC	ADD1	ENSG00000087274	ENST00000264758	1	GRCh38	A	G	A	G	NC_000004.12	2914935	sense	GGG	A-G	1	0	A_7;	Ile586Val;	Missense;	None				S586
AGGTGAGCCAGGCTCTTCTG	TTGCAGGTGAGCCAGGCTCTTCTGGGGCAG	ADD2	ENSG00000075340	ENST00000407644	-1	GRCh38	T	C	A	G	NC_000002.12	70672969	antisense	GGG	A-G	1	0	A_6;	Ser592Pro;	Missense;	None				S592
CAGGTGAGCCAGGCTCTTCT	TTTGCAGGTGAGCCAGGCTCTTCTGGGGCA	ADD2	ENSG00000075340	ENST00000407644	-1	GRCh38	T	C	A	G	NC_000002.12	70672968	antisense	GGG	A-G	1	0	A_7;	Ser592Pro;	Missense;	None				S592
GCAGGTGAGCCAGGCTCTTC	CTTTGCAGGTGAGCCAGGCTCTTCTGGGGC	ADD2	ENSG00000075340	ENST00000407644	-1	GRCh38	T	C	A	G	NC_000002.12	70672967	antisense	TGG	A-G	1	0	A_8;	Ser592Pro;	Missense;	None				S592
GTGAGCCCTCTGGGGACATG	GAAGGTGAGCCCTCTGGGGACATGGGGCCG	ADD2	ENSG00000075340	ENST00000407644	-1	GRCh38	T	C	A	G	NC_000002.12	70663514	antisense	GGG	A-G	1	0	A_4;	Ser697Pro;	Missense;	None				S697
GGTGAGCCCTCTGGGGACAT	GGAAGGTGAGCCCTCTGGGGACATGGGGCC	ADD2	ENSG00000075340	ENST00000407644	-1	GRCh38	T	C	A	G	NC_000002.12	70663513	antisense	GGG	A-G	1	0	A_5;	Ser697Pro;	Missense;	None				S697
AGGTGAGCCCTCTGGGGACA	TGGAAGGTGAGCCCTCTGGGGACATGGGGC	ADD2	ENSG00000075340	ENST00000407644	-1	GRCh38	T	C	A	G	NC_000002.12	70663512	antisense	TGG	A-G	1	0	A_6;	Ser697Pro;	Missense;	None				S697
GAGGAGTGGTAATCACGCCT	GGAGGAGGAGTGGTAATCACGCCTTGGCTG	ADD3	ENSG00000148700	ENST00000356080	1	GRCh38	T	C	T	C	NC_000010.11	110100693	antisense	TGG	A-G	1	1	A_5;	Thr12Thr;	Silent;	None			Silent	T12
TTCCAAGAGCTTCATCTCCA	TGTTTTCCAAGAGCTTCATCTCCATGGAAG	ADD3	ENSG00000148700	ENST00000356080	1	GRCh38	A	G	A	G	NC_000010.11	110133342	sense	TGG	A-G	2	0	A_5_6;A_8;	Lys617Gly;Ser618Gly;	Missense;Missense;	None;None				S618
TTCCATGGAGATGAAGCTCT	GCACTTCCATGGAGATGAAGCTCTTGGAAA	ADD3	ENSG00000148700	ENST00000356080	1	GRCh38	T	C	T	C	NC_000010.11	110133366	antisense	TGG	A-G	1	0	A_5;	Met622Thr;	Missense;	None				M622
CTCCATGGAAGTGCCTGTCA	TCATCTCCATGGAAGTGCCTGTCATGGTAG	ADD3	ENSG00000148700	ENST00000356080	1	GRCh38	A	G	A	G	NC_000010.11	110133357	sense	TGG	A-G	1	0	A_5;	Met622Val;	Missense;	None				M622
AAGGGGAGCCTTCAGGTGAC	TTTGAAGGGGAGCCTTCAGGTGACAGGACT	ADD3	ENSG00000148700	ENST00000356080	1	GRCh38	T	C	T	C	NC_000010.11	110133532	antisense	AGG	A-G	1	0	A_7;	Ser677Pro;	Missense;	None				S677
CGGGGAACCGTCCTCTGCGG	ACACCGGGGAACCGTCCTCTGCGGCGGCGG	ADGRA2	ENSG00000020181	ENST00000412232	1	GRCh38	T	C	T	C	NC_000008.11	37841662	antisense	CGG	A-G	2	1	A_6;A_7;	Ser1107Pro;Gly1106Gly;	Missense;Silent;	None;None				S1107
CGCGACAGTCTCAAGGGCGG	CAGCCGCGACAGTCTCAAGGGCGGCGGCGC	ADGRA2	ENSG00000020181	ENST00000412232	1	GRCh38	A	G	A	G	NC_000008.11	37842167	sense	CGG	A-G	2	0	A_5;A_7;	Asp1278Gly;Ser1279Gly;	Missense;Missense;	None;None				S1279
AGTCTTCACTATGGACATTG	TCAAAGTCTTCACTATGGACATTGCGGAAA	ADNP	ENSG00000101126	ENST00000371602	-1	GRCh38	T	C	A	G	NC_000020.11	50894413	antisense	CGG	A-G	1	1	A_8;	Ser98Ser;	Silent;	None			Silent	S98
ACTGGACTGACCTAACACTC	TGGAACTGGACTGACCTAACACTCTGGATG	ADNP	ENSG00000101126	ENST00000371602	-1	GRCh38	T	C	A	G	NC_000020.11	50893439	antisense	TGG	A-G	1	0	A_6;	Ser424Pro;	Missense;	None				S424
GGAGACTGATTAAGCCGAGA	ACTTGGAGACTGATTAAGCCGAGAGGGTGC	ADNP	ENSG00000101126	ENST00000371602	-1	GRCh38	T	C	A	G	NC_000020.11	50892585	antisense	GGG	A-G	1	0	A_5;	Ser709Pro;	Missense;	None				S709
TGGAGACTGATTAAGCCGAG	GACTTGGAGACTGATTAAGCCGAGAGGGTG	ADNP	ENSG00000101126	ENST00000371602	-1	GRCh38	T	C	A	G	NC_000020.11	50892584	antisense	AGG	A-G	1	0	A_4_6;	Ser709Pro;	Missense;	None				S709
TTGGGAAGACTCGTCAGACC	CGCTTTGGGAAGACTCGTCAGACCAGGTTC	ADNP	ENSG00000101126	ENST00000371602	-1	GRCh38	T	C	A	G	NC_000020.11	50891708	antisense	AGG	A-G	2	1	A_6;A_7;	Ser1001Pro;Ser1000Ser;	Missense;Silent;	None;None				S1001
TCTGACACTTGTTGGGATCC	AAAGTCTGACACTTGTTGGGATCCAGGCCC	ADNP	ENSG00000101126	ENST00000371602	-1	GRCh38	T	C	A	G	NC_000020.11	50891766	antisense	AGG	A-G	2	0	A_5;A_7;	Ser982Pro;Val981Ala;	Missense;Missense;	None;None				S982
AACAGAGGGACCTATTGTCA	GCAGAACAGAGGGACCTATTGTCAAGGACG	ADNP2	ENSG00000101544	ENST00000262198	1	GRCh38	A	G	A	G	NC_000018.10	80138488	sense	AGG	A-G	2	1	A_4;A_6;	Thr1026Thr;Glu1027Gly;	Silent;Missense;	None;None			Silent	T1026
GTGACTCCGGATAAGCGGAA	CACCGTGACTCCGGATAAGCGGAAAGGGCT	ADRM1	ENSG00000130706	ENST00000491935	1	GRCh38	A	G	A	G	NC_000020.11	62303680	sense	AGG	A-G	1	0	A_4;	Thr39Ala;	Missense;	None				T39
CTCCCGGAGCCAGTCGGCAG	GCAGCTCCCGGAGCCAGTCGGCAGCGGTCA	ADRM1	ENSG00000130706	ENST00000491935	1	GRCh38	A	G	A	G	NC_000020.11	62307596	sense	CGG	A-G	1	0	A_8;	Ser211Gly;	Missense;	None				S211
CCCCGGCAGCCCGGGTTCGG	TGCCCCCCGGCAGCCCGGGTTCGGCGGCGC	AEBP2	ENSG00000139154	ENST00000398864	1	GRCh38	A	G	A	G	NC_000012.12	19439762	sense	CGG	A-G	1	0	A_8;	Ser24Gly;	Missense;	None				S24
CGCCGCCAGCAGCAGCAGCG	CCGGCGCCGCCAGCAGCAGCAGCGGGGATG	AEBP2	ENSG00000139154	ENST00000398864	1	GRCh38	A	G	A	G	NC_000012.12	19440128	sense	GGG	A-G	1	0	A_8;	Ser146Gly;	Missense;	None				S146
GCCAGCAGCAGCAGCGGGGA	CGCCGCCAGCAGCAGCAGCGGGGATGGGGA	AEBP2	ENSG00000139154	ENST00000398864	1	GRCh38	A	G	A	G	NC_000012.12	19440132	sense	TGG	A-G	2	0	A_4;A_7;	Ser146Gly;Ser147Gly;	Missense;Missense;	None;None				S146
GGGCAGCTTGGAGATGTCGT	GGCGGGGCAGCTTGGAGATGTCGTCGGATG	AEBP2	ENSG00000139154	ENST00000398864	1	GRCh38	A	G	A	G	NC_000012.12	19440311	sense	CGG	A-G	1	0	A_5;	Ser206Gly;	Missense;	None				S206
TAGCATAAGCAGTACTATAA	TTTGTAGCATAAGCAGTACTATAATGGATG	AEBP2	ENSG00000139154	ENST00000398864	1	GRCh38	A	G	A	G	NC_000012.12	19462507	sense	TGG	A-G	2	0	A_5_7;A_8;	Ile225Val;Ser226Gly;	Missense;Missense;	None;None				S226
TGCTGGAGTTGAACGCCCAC	TCATTGCTGGAGTTGAACGCCCACTGGAAA	AEBP2	ENSG00000139154	ENST00000398864	1	GRCh38	T	C	T	C	NC_000012.12	19462570	antisense	TGG	A-G	1	1	A_7;	Thr242Thr;	Silent;	None			Silent	T242
TCAACTCCAGCAATGATGAA	GCGTTCAACTCCAGCAATGATGAATGGACA	AEBP2	ENSG00000139154	ENST00000398864	1	GRCh38	A	G	A	G	NC_000012.12	19462559	sense	TGG	A-G	1	0	A_4;	Thr242Ala;	Missense;	None				T242
GGAGATTCTTCTTTGGCCTT	AGAAGGAGATTCTTCTTTGGCCTTTGGCTG	AEBP2	ENSG00000139154	ENST00000398864	1	GRCh38	T	C	T	C	NC_000012.12	19493927	antisense	TGG	A-G	1	0	A_5;	Ser371Pro;	Missense;	None				S371
TATCACCGACATGGCCGACC	CCGCTATCACCGACATGGCCGACCTGGAGG	AEBP2	ENSG00000139154	ENST00000398864	1	GRCh38	A	G	A	G	NC_000012.12	19439711	sense	TGG	A-G	1	0	A_5;	Thr6Ala;	Missense;	None				T6
TGACACCGAGGGCCCCGTGC	CCAGTGACACCGAGGGCCCCGTGCCGGTGA	AFAP1	ENSG00000196526	ENST00000360265	-1	GRCh38	A	G	T	C	NC_000004.12	7768949	sense	CGG	A-G	1	0	A_5;	Thr689Ala;	Missense;	None				T689
GGGAGCTGCCCGGGGCAGCC	CAGGGGGAGCTGCCCGGGGCAGCCTGGCTC	AFAP1	ENSG00000196526	ENST00000360265	-1	GRCh38	T	C	A	G	NC_000004.12	7768876	antisense	TGG	A-G	1	0	A_4;	Ser711Pro;	Missense;	None				S711
TTAAGCCCAGGTGAGAAAAC	AGAGTTAAGCCCAGGTGAGAAAACTGGTCA	AFDN	ENSG00000130396	ENST00000366806	1	GRCh38	A	G	A	G	NC_000006.12	167891020	sense	TGG	A-G	1	0	A_4;	Ser350Gly;	Missense;	None				S350
GGGGGATGGCTGATTGAGAA	TCATGGGGGATGGCTGATTGAGAAGGGTGG	AFDN	ENSG00000130396	ENST00000366806	1	GRCh38	T	C	T	C	NC_000006.12	167944046	antisense	GGG	A-G	1	0	A_6;	Ser1066Pro;	Missense;	None				S1066
TGGGGGATGGCTGATTGAGA	ATCATGGGGGATGGCTGATTGAGAAGGGTG	AFDN	ENSG00000130396	ENST00000366806	1	GRCh38	T	C	T	C	NC_000006.12	167944047	antisense	AGG	A-G	1	0	A_7;	Ser1066Pro;	Missense;	None				S1066
CTGAGAGTCCTCAGCTGCCT	TCTCCTGAGAGTCCTCAGCTGCCTTGGGCA	AFDN	ENSG00000130396	ENST00000366806	1	GRCh38	A	G	A	G	NC_000006.12	167946791	sense	TGG	A-G	2	0	A_4;A_6;	Glu1101Gly;Ser1102Gly;	Missense;Missense;	None;None				S1102
TGAGAGTCCTCAGCTGCCTT	CTCCTGAGAGTCCTCAGCTGCCTTGGGCAG	AFDN	ENSG00000130396	ENST00000366806	1	GRCh38	A	G	A	G	NC_000006.12	167946792	sense	GGG	A-G	1	0	A_5;	Ser1102Gly;	Missense;	None				S1102
GGGGGACAGACTGTCCCCCG	GGTCGGGGGACAGACTGTCCCCCGAGGAAA	AFDN	ENSG00000130396	ENST00000366806	1	GRCh38	T	C	T	C	NC_000006.12	167951914	antisense	AGG	A-G	2	0	A_6;A_8;	Ser1471Pro;Leu1470Pro;	Missense;Missense;	None;None				S1471
AGGAGGCGTTTCGCTGAGGC	AGGTAGGAGGCGTTTCGCTGAGGCGGGGGA	AFDN	ENSG00000130396	ENST00000366806	1	GRCh38	T	C	T	C	NC_000006.12	167965949	antisense	GGG	A-G	1	0	A_4;	Ser1670Pro;	Missense;	None				S1670
TAGGAGGCGTTTCGCTGAGG	GAGGTAGGAGGCGTTTCGCTGAGGCGGGGG	AFDN	ENSG00000130396	ENST00000366806	1	GRCh38	T	C	T	C	NC_000006.12	167965950	antisense	CGG	A-G	1	0	A_5;	Ser1670Pro;	Missense;	None				S1670
AGGTAGGAGGCGTTTCGCTG	TTTGAGGTAGGAGGCGTTTCGCTGAGGCGG	AFDN	ENSG00000130396	ENST00000366806	1	GRCh38	T	C	T	C	NC_000006.12	167965953	antisense	AGG	A-G	2	0	A_5;A_8;	Tyr1671His;Ser1670Pro;	Missense;Missense;	None;None				S1670
CAGATTCACCTGGAAGTTCT	GATGCAGATTCACCTGGAAGTTCTGGGGCC	AFDN	ENSG00000130396	ENST00000366806	1	GRCh38	A	G	A	G	NC_000006.12	167969790	sense	GGG	A-G	2	1	A_4;A_8;	Asp1735Gly;Ser1736Ser;	Missense;Silent;	None;None			Silent	S1736
AGATTCACCTGGAAGTTCTG	ATGCAGATTCACCTGGAAGTTCTGGGGCCC	AFDN	ENSG00000130396	ENST00000366806	1	GRCh38	A	G	A	G	NC_000006.12	167969791	sense	GGG	A-G	1	1	A_7;	Ser1736Ser;	Silent;	None			Silent	S1736
AGAAGGTGCCTGGGCGACTT	ATGGAGAAGGTGCCTGGGCGACTTTGGAAG	AFF1	ENSG00000172493	ENST00000307808	1	GRCh38	T	C	T	C	NC_000004.12	87132394	antisense	TGG	A-G	1	1	A_4;	Pro1091Pro;	Silent;	None			Silent	S1091
GGGGAAGGCAAAGAGATTAA	AACTGGGGAAGGCAAAGAGATTAAGGGAGA	AFF1	ENSG00000172493	ENST00000307808	1	GRCh38	T	C	T	C	NC_000004.12	87047176	antisense	GGG	A-G	2	1	A_5;A_6;	Ser206Pro;Pro205Pro;	Missense;Silent;	None;None				S206
TGGGGAAGGCAAAGAGATTA	GAACTGGGGAAGGCAAAGAGATTAAGGGAG	AFF1	ENSG00000172493	ENST00000307808	1	GRCh38	T	C	T	C	NC_000004.12	87047177	antisense	AGG	A-G	2	1	A_6;A_7;	Ser206Pro;Pro205Pro;	Missense;Silent;	None;None				S206
AGGTGACAAAGGGGGAACTG	GTATAGGTGACAAAGGGGGAACTGGGGAAG	AFF1	ENSG00000172493	ENST00000307808	1	GRCh38	T	C	T	C	NC_000004.12	87047195	antisense	GGG	A-G	2	0	A_6;A_8;	Ser212Pro;Leu211Ser;	Missense;Missense;	None;None				S212
TAGGTGACAAAGGGGGAACT	TGTATAGGTGACAAAGGGGGAACTGGGGAA	AFF1	ENSG00000172493	ENST00000307808	1	GRCh38	T	C	T	C	NC_000004.12	87047196	antisense	GGG	A-G	1	0	A_7;	Ser212Pro;	Missense;	None				S212
ATAGGTGACAAAGGGGGAAC	ATGTATAGGTGACAAAGGGGGAACTGGGGA	AFF1	ENSG00000172493	ENST00000307808	1	GRCh38	T	C	T	C	NC_000004.12	87047197	antisense	TGG	A-G	1	0	A_8;	Ser212Pro;	Missense;	None				S212
GCAACTCCAGAGGTGAGTGA	TGTGGCAACTCCAGAGGTGAGTGAAGGTGC	AFF2	ENSG00000155966	ENST00000370460	1	GRCh38	A	G	A	G	NC_000023.11	148953728	sense	AGG	A-G	1	0	A_4;	Thr517Ala;	Missense;	None				T517
TATTGCCACTGACATTTCTG	CCATTATTGCCACTGACATTTCTGCGGCGT	AFF2	ENSG00000155966	ENST00000370460	1	GRCh38	T	C	T	C	NC_000023.11	148962824	antisense	CGG	A-G	1	1	A_8;	Ser931Ser;	Silent;	None			Silent	S931
GGAGATCAAGAGCACTTGCA	AGAAGGAGATCAAGAGCACTTGCAAGGAGG	AFF3	ENSG00000144218	ENST00000409579	-1	GRCh38	A	G	T	C	NC_000002.12	99594098	sense	AGG	A-G	2	0	A_5;A_8;	Ile548Val;Lys549Glu;	Missense;Missense;	None;None				S549
GATCAAGAGCACTTGCAAGG	AGGAGATCAAGAGCACTTGCAAGGAGGAGC	AFF3	ENSG00000144218	ENST00000409579	-1	GRCh38	A	G	T	C	NC_000002.12	99594095	sense	AGG	A-G	2	0	A_5_6;A_8;	Lys549Gly;Ser550Gly;	Missense;Missense;	None;None				S549
GAGAGGAGAGCTAGGTGGGA	CAAAGAGAGGAGAGCTAGGTGGGAAGGCGT	AFF4	ENSG00000072364	ENST00000265343	-1	GRCh38	T	C	A	G	NC_000005.10	132937088	antisense	AGG	A-G	2	2	A_4;A_7;	Pro33Pro;Ser32Ser;	Silent;Silent;	None;None			Silent	S32
TTCTGAGACTGAGAAGTGCT	CCGTTTCTGAGACTGAGAAGTGCTGGGTGC	AFF4	ENSG00000072364	ENST00000265343	-1	GRCh38	T	C	A	G	NC_000005.10	132934700	antisense	GGG	A-G	1	0	A_6_8;	Ser120Pro;	Missense;	None				S120
TTTCTGAGACTGAGAAGTGC	ACCGTTTCTGAGACTGAGAAGTGCTGGGTG	AFF4	ENSG00000072364	ENST00000265343	-1	GRCh38	T	C	A	G	NC_000005.10	132934699	antisense	TGG	A-G	1	1	A_7;	Ser120Ser;	Silent;	None			Silent	S120
TTCCAGCCCTGGAAAACCCC	GTTCTTCCAGCCCTGGAAAACCCCAGGCTG	AFF4	ENSG00000072364	ENST00000265343	-1	GRCh38	A	G	T	C	NC_000005.10	132934531	sense	AGG	A-G	1	0	A_5;	Ser180Gly;	Missense;	None				S180
GAGAATCCCAGTTTGCATCA	GAAGGAGAATCCCAGTTTGCATCAGGGTCC	AFF4	ENSG00000072364	ENST00000265343	-1	GRCh38	T	C	A	G	NC_000005.10	132934398	antisense	GGG	A-G	2	1	A_4;A_5;	Ser222Pro;Asp221Asp;	Missense;Silent;	None;None				S222
GGAGAATCCCAGTTTGCATC	GGAAGGAGAATCCCAGTTTGCATCAGGGTC	AFF4	ENSG00000072364	ENST00000265343	-1	GRCh38	T	C	A	G	NC_000005.10	132934397	antisense	AGG	A-G	2	1	A_5;A_6;	Ser222Pro;Asp221Asp;	Missense;Silent;	None;None				S222
GTTACTGTCCACTGAAGAGG	GGATGTTACTGTCCACTGAAGAGGCGGGTG	AFF4	ENSG00000072364	ENST00000265343	-1	GRCh38	T	C	A	G	NC_000005.10	132897145	antisense	CGG	A-G	1	1	A_4;	Ser494Ser;	Silent;	None			Silent	S494
GATGTTACTGTCCACTGAAG	ATGGGATGTTACTGTCCACTGAAGAGGCGG	AFF4	ENSG00000072364	ENST00000265343	-1	GRCh38	T	C	A	G	NC_000005.10	132897142	antisense	AGG	A-G	1	1	A_7;	Ser494Ser;	Silent;	None			Silent	S494
CAGGAGTCCTATTGCTCTCG	TTAACAGGAGTCCTATTGCTCTCGGGGTAC	AFF4	ENSG00000072364	ENST00000265343	-1	GRCh38	T	C	A	G	NC_000005.10	132896604	antisense	GGG	A-G	1	1	A_5;	Thr674Thr;	Silent;	None			Silent	T674
ACAGGAGTCCTATTGCTCTC	TTTAACAGGAGTCCTATTGCTCTCGGGGTA	AFF4	ENSG00000072364	ENST00000265343	-1	GRCh38	T	C	A	G	NC_000005.10	132896603	antisense	GGG	A-G	1	1	A_6;	Thr674Thr;	Silent;	None			Silent	T674
AACAGGAGTCCTATTGCTCT	GTTTAACAGGAGTCCTATTGCTCTCGGGGT	AFF4	ENSG00000072364	ENST00000265343	-1	GRCh38	T	C	A	G	NC_000005.10	132896602	antisense	CGG	A-G	2	2	A_4;A_7;	Pro675Pro;Thr674Thr;	Silent;Silent;	None;None			Silent	T674
TCCACTGAGGAGGGTTTAAC	TTCCTCCACTGAGGAGGGTTTAACAGGAGT	AFF4	ENSG00000072364	ENST00000265343	-1	GRCh38	T	C	A	G	NC_000005.10	132896585	antisense	AGG	A-G	2	0	A_4;A_8;	Val681Ala;Ser680Pro;	Missense;Missense;	None;None				S680
CCCTCAGTGAGCCTGATGAC	TCACCCCTCAGTGAGCCTGATGACAGGTAC	AFF4	ENSG00000072364	ENST00000265343	-1	GRCh38	A	G	T	C	NC_000005.10	132896519	sense	AGG	A-G	1	0	A_6;	Ser706Gly;	Missense;	None				S706
GTGACAGCTTTGGAGAAACA	CCTGGTGACAGCTTTGGAGAAACAGGGGAA	AFF4	ENSG00000072364	ENST00000265343	-1	GRCh38	T	C	A	G	NC_000005.10	132883517	antisense	GGG	A-G	2	0	A_4;A_6;	Ser1062Pro;Leu1061Pro;	Missense;Missense;	None;None				S1062
GGTGACAGCTTTGGAGAAAC	GCCTGGTGACAGCTTTGGAGAAACAGGGGA	AFF4	ENSG00000072364	ENST00000265343	-1	GRCh38	T	C	A	G	NC_000005.10	132883516	antisense	AGG	A-G	2	0	A_5;A_7;	Ser1062Pro;Leu1061Pro;	Missense;Missense;	None;None				S1062
AGTGTCACCCGCCTCTTCAG	ATAAAGTGTCACCCGCCTCTTCAGTGGACA	AFF4	ENSG00000072364	ENST00000265343	-1	GRCh38	A	G	T	C	NC_000005.10	132897175	sense	TGG	A-G	1	1	A_7;	Ser487Ser;	Silent;	None			Silent	S487
CAAACTAGGGAGAGAAGAAG	ATGGCAAACTAGGGAGAGAAGAAGGGGAGG	AGAP1	ENSG00000157985	ENST00000336665	1	GRCh38	T	C	T	C	NC_000002.12	235744701	antisense	GGG	A-G	2	0	A_4;A_7;	Phe133Leu;Exon5:-3;	Missense;Intron;	None;None				S133
GCAAACTAGGGAGAGAAGAA	CATGGCAAACTAGGGAGAGAAGAAGGGGAG	AGAP1	ENSG00000157985	ENST00000336665	1	GRCh38	T	C	T	C	NC_000002.12	235744702	antisense	GGG	A-G	2	0	A_4_5;A_8;	Phe133Pro;Exon5:-3;	Missense;Intron;	None;None				S133
GGCAAACTAGGGAGAGAAGA	ACATGGCAAACTAGGGAGAGAAGAAGGGGA	AGAP1	ENSG00000157985	ENST00000336665	1	GRCh38	T	C	T	C	NC_000002.12	235744703	antisense	AGG	A-G	1	0	A_4_5_6;	Phe133Pro;	Missense;	None				S133
GAAAGGCCTGGAGAGTCGTG	AGAAGAAAGGCCTGGAGAGTCGTGCGGACA	AGAP1	ENSG00000157985	ENST00000336665	1	GRCh38	A	G	A	G	NC_000002.12	235807271	sense	CGG	A-G	1	1	A_4;	Lys331Lys;	Silent;	None			Silent	S331
GCGCAGCTCCTGATCTGGGT	CCTGGCGCAGCTCCTGATCTGGGTAGGTGG	AGAP1	ENSG00000157985	ENST00000336665	1	GRCh38	A	G	A	G	NC_000002.12	236120430	sense	AGG	A-G	1	0	A_5;	Gln733Arg;	Missense;	None				S733
AGACAGCCAAAGCGAGGCCG	GCACAGACAGCCAAAGCGAGGCCGTGGCCA	AGAP2	ENSG00000135439	ENST00000257897	-1	GRCh38	A	G	T	C	NC_000012.12	57727763	sense	TGG	A-G	1	0	A_5;	Ser571Gly;	Missense;	None				S571
CCGGAGCAGCGCCGCTAGCG	GCCGCCGGAGCAGCGCCGCTAGCGTGGGCC	AGAP2	ENSG00000135439	ENST00000257897	-1	GRCh38	A	G	T	C	NC_000012.12	57726606	sense	TGG	A-G	2	0	A_5;A_8;	Ser821Gly;Ser822Gly;	Missense;Missense;	None;None				S822
CGGAGCAGCGCCGCTAGCGT	CCGCCGGAGCAGCGCCGCTAGCGTGGGCCG	AGAP2	ENSG00000135439	ENST00000257897	-1	GRCh38	A	G	T	C	NC_000012.12	57726605	sense	GGG	A-G	2	0	A_4;A_7;	Ser821Gly;Ser822Gly;	Missense;Missense;	None;None				S822
TGTAATCCTGCAGGCCGGGT	TGCATGTAATCCTGCAGGCCGGGTGGGAGA	AGAP3	ENSG00000133612	ENST00000397238	1	GRCh38	T	C	T	C	NC_000007.14	151134406	antisense	GGG	A-G	2	1	A_4;A_5;	Tyr444His;Asp443Asp;	Missense;Silent;	None;None			Silent	S443
ATGTAATCCTGCAGGCCGGG	CTGCATGTAATCCTGCAGGCCGGGTGGGAG	AGAP3	ENSG00000133612	ENST00000397238	1	GRCh38	T	C	T	C	NC_000007.14	151134407	antisense	TGG	A-G	2	1	A_5;A_6;	Tyr444His;Asp443Asp;	Missense;Silent;	None;None			Silent	S443
TGCCAGCCCCCCTCCCCCGC	GGCGTGCCAGCCCCCCTCCCCCGCCGGCTT	AGBL5	ENSG00000084693	ENST00000360131	1	GRCh38	A	G	A	G	NC_000002.12	27057378	sense	CGG	A-G	1	0	A_5;	Ser539Gly;	Missense;	None				S539
AATCAGCACTGGAGGATTTG	CCAAAATCAGCACTGGAGGATTTGGGGAAG	AGFG1	ENSG00000173744	ENST00000310078	1	GRCh38	T	C	T	C	NC_000002.12	227533620	antisense	GGG	A-G	2	2	A_5;A_8;	Ala294Ala;Ser293Ser;	Silent;Silent;	None;None			Silent	S293
ACTGAAACCACAGAACCAAC	GGGAACTGAAACCACAGAACCAACAGGAGC	AGFG1	ENSG00000173744	ENST00000310078	1	GRCh38	T	C	T	C	NC_000002.12	227534908	antisense	AGG	A-G	2	0	A_5;A_6_7;	Ser362Pro;Val361Ala;	Missense;Missense;	None;None				S362
TGCATATAATAGTCATGAAG	TGAGTGCATATAATAGTCATGAAGAGGGCA	AGL	ENSG00000162688	ENST00000294724	1	GRCh38	A	G	A	G	NC_000001.11	99880642	sense	AGG	A-G	3	1	A_4;A_6;A_8;	Ala583Ala;Tyr584Cys;Asn585Asp;	Silent;Missense;Missense;	Likely benign;None;None				Y584
GCATATAATAGTCATGAAGA	GAGTGCATATAATAGTCATGAAGAGGGCAG	AGL	ENSG00000162688	ENST00000294724	1	GRCh38	A	G	A	G	NC_000001.11	99880643	sense	GGG	A-G	2	0	A_5;A_7_8;	Tyr584Cys;Asn585Gly;	Missense;Missense;	None;None				Y584
CGGGCACCATCCCAAAGAAG	GAGTCGGGCACCATCCCAAAGAAGCGGTGA	AGPS	ENSG00000018510	ENST00000264167	1	GRCh38	A	G	A	G	NC_000002.12	177393028	sense	CGG	A-G	1	0	A_6;	Thr82Ala;	Missense;	None				T82
TATAATCGATGTCTTGTAGC	TGGTTATAATCGATGTCTTGTAGCTGGCCT	AHCTF1	ENSG00000153207	ENST00000326225	-1	GRCh38	A	G	T	C	NC_000001.11	246898279	sense	TGG	A-G	1	0	A_4_5;	Asn528Gly;	Missense;	None				S528
CATAATTGGCACGCTGCAAA	GGCACATAATTGGCACGCTGCAAATGGTGC	AHCTF1	ENSG00000153207	ENST00000326225	-1	GRCh38	T	C	A	G	NC_000001.11	246876994	antisense	TGG	A-G	2	1	A_4;A_5;	Tyr973His;Asn972Asn;	Missense;Silent;	None;None				T973
TAGGTACAAAGGAGATTTCA	ATACTAGGTACAAAGGAGATTTCATGGAGC	AHCTF1	ENSG00000153207	ENST00000326225	-1	GRCh38	T	C	A	G	NC_000001.11	246864026	antisense	TGG	A-G	2	0	A_6;A_8;	Tyr1154His;Leu1153Ser;	Missense;Missense;	None;None				S1153
AGGGCAGTGAACGGGATACT	CTTGAGGGCAGTGAACGGGATACTAGGTAC	AHCTF1	ENSG00000153207	ENST00000326225	-1	GRCh38	T	C	A	G	NC_000001.11	246864007	antisense	AGG	A-G	1	0	A_6;	Leu1160Pro;	Missense;	None				S1160
TTGATCGAAGAGTAGACCTC	GGTGTTGATCGAAGAGTAGACCTCAGGATG	AHCTF1	ENSG00000153207	ENST00000326225	-1	GRCh38	T	C	A	G	NC_000001.11	246862066	antisense	AGG	A-G	2	1	A_4;A_8;	Ser1218Pro;Leu1216Leu;	Missense;Silent;	None;None				S1218
TTTCCTGAACAGCCCTGAAA	CTTTTTTCCTGAACAGCCCTGAAAAGGAGC	AHCTF1	ENSG00000153207	ENST00000326225	-1	GRCh38	A	G	T	C	NC_000001.11	246861194	sense	AGG	A-G	1	0	A_8;	Asn1291Asp;	Missense;	None				M1291
TGAAAAGGAGCATCAAGAAA	GCCCTGAAAAGGAGCATCAAGAAATGGATG	AHCTF1	ENSG00000153207	ENST00000326225	-1	GRCh38	A	G	T	C	NC_000001.11	246861179	sense	TGG	A-G	2	1	A_4;A_5_6;	Glu1294Glu;Lys1295Gly;	Silent;Missense;	None;None				S1295
ATGGCTGATGTCCTTGGTGA	AGCTATGGCTGATGTCCTTGGTGATGGTGG	AHCTF1	ENSG00000153207	ENST00000326225	-1	GRCh38	A	G	T	C	NC_000001.11	246853297	sense	TGG	A-G	1	0	A_8;	Asp1464Gly;	Missense;	None				S1464
GCTGATGTCCTTGGTGATGG	TATGGCTGATGTCCTTGGTGATGGTGGAAA	AHCTF1	ENSG00000153207	ENST00000326225	-1	GRCh38	A	G	T	C	NC_000001.11	246853294	sense	TGG	A-G	1	0	A_5;	Asp1464Gly;	Missense;	None				S1464
AAGATTCAGGAGAAGAGGCT	GCTCAAGATTCAGGAGAAGAGGCTAGGAAT	AHCTF1	ENSG00000153207	ENST00000326225	-1	GRCh38	A	G	T	C	NC_000001.11	246851414	sense	AGG	A-G	2	1	A_4;A_8;	Asp1541Gly;Ser1542Ser;	Missense;Silent;	None;None				S1541
CAAGAATTACAGATCACTAC	GGAACAAGAATTACAGATCACTACAGGTAG	AHCTF1	ENSG00000153207	ENST00000326225	-1	GRCh38	A	G	T	C	NC_000001.11	246850515	sense	AGG	A-G	1	0	A_5_6;	Glu1841Gly;	Missense;	None				S1841
AACTACTAAAAAAGAAGTTA	AAGAAACTACTAAAAAAGAAGTTAAGGTTT	AHCTF1	ENSG00000153207	ENST00000326225	-1	GRCh38	A	G	T	C	NC_000001.11	246850438	sense	AGG	A-G	2	0	A_5;A_8;	Thr1867Ala;Lys1868Glu;	Missense;Missense;	None;None				T1868
GGAGCATCAAGAAATGGATG	AAAAGGAGCATCAAGAAATGGATGAGGGGT	AHCTF1	ENSG00000153207	ENST00000326225	-1	GRCh38	A	G	T	C	NC_000001.11	246861173	sense	AGG	A-G	1	0	A_6;	His1297Arg;	Missense;	None				S1297
GAGCATCAAGAAATGGATGA	AAAGGAGCATCAAGAAATGGATGAGGGGTC	AHCTF1	ENSG00000153207	ENST00000326225	-1	GRCh38	A	G	T	C	NC_000001.11	246861172	sense	GGG	A-G	2	0	A_5;A_8;	His1297Arg;Gln1298Arg;	Missense;Missense;	None;None				S1297
AGCATCAAGAAATGGATGAG	AAGGAGCATCAAGAAATGGATGAGGGGTCA	AHCTF1	ENSG00000153207	ENST00000326225	-1	GRCh38	A	G	T	C	NC_000001.11	246861171	sense	GGG	A-G	2	0	A_4;A_7_8;	His1297Arg;Gln1298Arg;	Missense;Missense;	None;None				S1297
TCGACATTCCCCGGCCGGCC	GGCATCGACATTCCCCGGCCGGCCCGGCCA	AHCYL1	ENSG00000168710	ENST00000369799	1	GRCh38	T	C	T	C	NC_000001.11	109985059	antisense	CGG	A-G	2	0	A_4;A_6;	Ser2Pro;Met1Thr;	Missense;Missense;	None;None				S2
CCCTGCCAGCCCACCTGACA	GGCCCCCTGCCAGCCCACCTGACAAGGCCT	AHDC1	ENSG00000126705	ENST00000374011	-1	GRCh38	A	G	T	C	NC_000001.11	27551987	sense	AGG	A-G	1	0	A_8;	Ser46Gly;	Missense;	None				S46
TGCCCCACACCGGTCGGAGA	CCGCTGCCCCACACCGGTCGGAGACGGCAG	AHDC1	ENSG00000126705	ENST00000374011	-1	GRCh38	A	G	T	C	NC_000001.11	27551827	sense	CGG	A-G	1	0	A_7;	Thr99Ala;	Missense;	None				T99
CAGCCTGAGCGTGGAGGGCA	GCAGCAGCCTGAGCGTGGAGGGCAAGGAGC	AHDC1	ENSG00000126705	ENST00000374011	-1	GRCh38	A	G	T	C	NC_000001.11	27550616	sense	AGG	A-G	1	0	A_8;	Ser503Gly;	Missense;	None				S503
TGCACCGACTCCGGCTCACT	CTGGTGCACCGACTCCGGCTCACTGGGTGT	AHDC1	ENSG00000126705	ENST00000374011	-1	GRCh38	T	C	A	G	NC_000001.11	27550176	antisense	GGG	A-G	2	0	A_4;A_8;	Val646Ala;Ser645Pro;	Missense;Missense;	None;None				S645
CAAGGCCAGCCCAGTGGCAG	GAGCCAAGGCCAGCCCAGTGGCAGTGGGTA	AHDC1	ENSG00000126705	ENST00000374011	-1	GRCh38	A	G	T	C	NC_000001.11	27549437	sense	TGG	A-G	1	0	A_8;	Ser896Gly;	Missense;	None				S896
AAGGCCAGCCCAGTGGCAGT	AGCCAAGGCCAGCCCAGTGGCAGTGGGTAG	AHDC1	ENSG00000126705	ENST00000374011	-1	GRCh38	A	G	T	C	NC_000001.11	27549436	sense	GGG	A-G	1	0	A_7;	Ser896Gly;	Missense;	None				S896
GGTGAGCGGGCCATGGCTGA	GGTAGGTGAGCGGGCCATGGCTGAGGGCGG	AHDC1	ENSG00000126705	ENST00000374011	-1	GRCh38	T	C	A	G	NC_000001.11	27549243	antisense	GGG	A-G	1	0	A_5;	Ser957Pro;	Missense;	None				S957
AGGTGAGCGGGCCATGGCTG	TGGTAGGTGAGCGGGCCATGGCTGAGGGCG	AHDC1	ENSG00000126705	ENST00000374011	-1	GRCh38	T	C	A	G	NC_000001.11	27549242	antisense	AGG	A-G	1	0	A_6;	Ser957Pro;	Missense;	None				S957
CGGGCGAGACTGTGCTGGCC	CCACCGGGCGAGACTGTGCTGGCCCGGCTG	AHDC1	ENSG00000126705	ENST00000374011	-1	GRCh38	T	C	A	G	NC_000001.11	27548920	antisense	CGG	A-G	1	0	A_7;	Ser1064Pro;	Missense;	None				S1064
GGGCGAGGGCTGGAAGGAGG	TCTCGGGCGAGGGCTGGAAGGAGGAGGAGG	AHDC1	ENSG00000126705	ENST00000374011	-1	GRCh38	T	C	A	G	NC_000001.11	27548828	antisense	AGG	A-G	1	0	A_6;	Ser1095Pro;	Missense;	None				S1095
GCCCACCTGCTCGCCTACAC	ACTCGCCCACCTGCTCGCCTACACTGGGCT	AHDC1	ENSG00000126705	ENST00000374011	-1	GRCh38	A	G	T	C	NC_000001.11	27547919	sense	TGG	A-G	1	0	A_5;	Thr1401Ala;	Missense;	None				T1401
CCCACCTGCTCGCCTACACT	CTCGCCCACCTGCTCGCCTACACTGGGCTT	AHDC1	ENSG00000126705	ENST00000374011	-1	GRCh38	A	G	T	C	NC_000001.11	27547918	sense	GGG	A-G	1	0	A_4;	Thr1401Ala;	Missense;	None				T1401
GCCCGCAGCCCGCCCTATGA	AGCTGCCCGCAGCCCGCCCTATGAAGGCAA	AHDC1	ENSG00000126705	ENST00000374011	-1	GRCh38	A	G	T	C	NC_000001.11	27547696	sense	AGG	A-G	1	0	A_7;	Ser1476Gly;	Missense;	None				S1476
GGGACAGGGTCAAGTCACTA	ACGGGGGACAGGGTCAAGTCACTAAGGAGT	AHDC1	ENSG00000126705	ENST00000374011	-1	GRCh38	T	C	A	G	NC_000001.11	27547468	antisense	AGG	A-G	2	0	A_4;A_6;	Ser1549Pro;Leu1548Pro;	Missense;Missense;	None;None				S1549
AGCCACGCCCAAGGCCGACA	CACCAGCCACGCCCAAGGCCGACAAGGAGC	AHDC1	ENSG00000126705	ENST00000374011	-1	GRCh38	A	G	T	C	NC_000001.11	27547589	sense	AGG	A-G	1	0	A_5;	Thr1511Ala;	Missense;	None				T1511
CGGGAGAGCGGTCCCCCTTG	GGCTCGGGAGAGCGGTCCCCCTTGCGGTGC	AHNAK	ENSG00000124942	ENST00000257247	-1	GRCh38	T	C	A	G	NC_000011.10	62535062	antisense	CGG	A-G	1	0	A_5_7;	Ser93Pro;	Missense;	None				S93
GAGAGTCAGTAGACCCAGTG	AATGGAGAGTCAGTAGACCCAGTGGGGCAG	AHSA1	ENSG00000100591	ENST00000216479	1	GRCh38	A	G	A	G	NC_000014.9	77464634	sense	GGG	A-G	2	1	A_4;A_8;	Glu171Gly;Ser172Ser;	Missense;Silent;	None;None			Silent	S172
ACTGACTCTCCATTCATTGT	GTCTACTGACTCTCCATTCATTGTAGGTAA	AHSA1	ENSG00000100591	ENST00000216479	1	GRCh38	T	C	T	C	NC_000014.9	77464643	antisense	AGG	A-G	1	0	A_5;	Ser172Pro;	Missense;	None				S172
CGTCGTCACTGTGCAGCGTC	CCCTCGTCGTCACTGTGCAGCGTCCGGTAG	AIP	ENSG00000110711	ENST00000279146	1	GRCh38	T	C	T	C	NC_000011.10	67487042	antisense	CGG	A-G	1	1	A_8;	Ser43Ser;	Silent;	None			Silent	S43
TGTGGTGAGCCGAGAGCTGC	CGCCTGTGGTGAGCCGAGAGCTGCGGGCCC	AIP	ENSG00000110711	ENST00000279146	1	GRCh38	A	G	A	G	NC_000011.10	67490900	sense	GGG	A-G	1	0	A_8;	Ser303Gly;	Missense;	None				S303
GATACGAGTGGCGGCTTTCC	GGGGGATACGAGTGGCGGCTTTCCTGGCAG	AJUBA	ENSG00000129474	ENST00000361265	-1	GRCh38	T	C	A	G	NC_000014.9	22981573	antisense	TGG	A-G	2	0	A_4;A_7;	Tyr231His;Ser230Pro;	Missense;Missense;	None;None				S230
TGCCCGAGGACTCTGATCTT	AGAATGCCCGAGGACTCTGATCTTCGGCAA	AKAP1	ENSG00000121057	ENST00000539273	1	GRCh38	T	C	T	C	NC_000017.11	57105792	antisense	CGG	A-G	1	0	A_7;	Ser108Pro;	Missense;	None				S108
GTGGTGAGCCCTCTGCTGGT	GGTGGTGGTGAGCCCTCTGCTGGTAGGCCT	AKAP1	ENSG00000121057	ENST00000539273	1	GRCh38	T	C	T	C	NC_000017.11	57106755	antisense	AGG	A-G	1	0	A_7;	Ser429Pro;	Missense;	None				S429
TGAGAGCTTCCAAAATGCCC	AGACTGAGAGCTTCCAAAATGCCCAGGCAG	AKAP1	ENSG00000121057	ENST00000539273	1	GRCh38	A	G	A	G	NC_000017.11	57110080	sense	AGG	A-G	1	0	A_5;	Ser592Gly;	Missense;	None				S592
AGAAGGACATGGCGGGGCCC	CGGAAGAAGGACATGGCGGGGCCCGGGTCG	AKAP10	ENSG00000108599	ENST00000225737	-1	GRCh38	T	C	A	G	NC_000017.11	19977604	antisense	GGG	A-G	2	0	A_4;A_7;	Phe25Leu;Ser24Pro;	Missense;Missense;	None;None				S24
AAGAAGGACATGGCGGGGCC	CCGGAAGAAGGACATGGCGGGGCCCGGGTC	AKAP10	ENSG00000108599	ENST00000225737	-1	GRCh38	T	C	A	G	NC_000017.11	19977603	antisense	CGG	A-G	2	0	A_4_5;A_8;	Phe25Pro;Ser24Pro;	Missense;Missense;	None;None				S24
CCTCCTGATGAGTCTCACCC	TGGCCCTCCTGATGAGTCTCACCCAGGGAG	AKAP10	ENSG00000108599	ENST00000225737	-1	GRCh38	A	G	T	C	NC_000017.11	19931852	sense	AGG	A-G	1	0	A_8;	Asp534Gly;	Missense;	None				S534
CTCCTGATGAGTCTCACCCA	GGCCCTCCTGATGAGTCTCACCCAGGGAGT	AKAP10	ENSG00000108599	ENST00000225737	-1	GRCh38	A	G	T	C	NC_000017.11	19931851	sense	GGG	A-G	1	0	A_7;	Asp534Gly;	Missense;	None				S534
TCTTCACTGAAGCTCTGCAG	CACATCTTCACTGAAGCTCTGCAGGGGAAA	AKAP11	ENSG00000023516	ENST00000025301	1	GRCh38	T	C	T	C	NC_000013.11	42292398	antisense	GGG	A-G	1	1	A_6;	Ser20Ser;	Silent;	None			Silent	S20
ATCTTCACTGAAGCTCTGCA	ACACATCTTCACTGAAGCTCTGCAGGGGAA	AKAP11	ENSG00000023516	ENST00000025301	1	GRCh38	T	C	T	C	NC_000013.11	42292399	antisense	GGG	A-G	1	1	A_7;	Ser20Ser;	Silent;	None			Silent	S20
CATCTTCACTGAAGCTCTGC	AACACATCTTCACTGAAGCTCTGCAGGGGA	AKAP11	ENSG00000023516	ENST00000025301	1	GRCh38	T	C	T	C	NC_000013.11	42292400	antisense	AGG	A-G	1	1	A_8;	Ser20Ser;	Silent;	None			Silent	S20
TTTCAGAGCCTTGGACCCAA	TCAATTTCAGAGCCTTGGACCCAAAGGAGT	AKAP11	ENSG00000023516	ENST00000025301	1	GRCh38	A	G	A	G	NC_000013.11	42299561	sense	AGG	A-G	2	1	A_5;A_7;	Ser273Ser;Glu274Gly;	Silent;Missense;	None;None			Silent	S273
TATGGAGATTCTGGTTTACG	ACCATATGGAGATTCTGGTTTACGAGGAGT	AKAP11	ENSG00000023516	ENST00000025301	1	GRCh38	T	C	T	C	NC_000013.11	42300017	antisense	AGG	A-G	1	0	A_6_8;	Ser422Pro;	Missense;	None				S422
GAGAATCCGGAGCATCACAC	CGAGGAGAATCCGGAGCATCACACAGGTTA	AKAP11	ENSG00000023516	ENST00000025301	1	GRCh38	T	C	T	C	NC_000013.11	42300046	antisense	AGG	A-G	2	1	A_4;A_5;	Ser433Pro;Asp432Asp;	Missense;Silent;	None;None				S433
GCTGGAGTACAGCCTCCAAG	TTCAGCTGGAGTACAGCCTCCAAGAGGACT	AKAP11	ENSG00000023516	ENST00000025301	1	GRCh38	T	C	T	C	NC_000013.11	42300137	antisense	AGG	A-G	1	1	A_6;	Thr462Thr;	Silent;	None			Silent	T462
CATTCAGAACTAGCCCGGGA	ATCCCATTCAGAACTAGCCCGGGATGGTAC	AKAP11	ENSG00000023516	ENST00000025301	1	GRCh38	T	C	T	C	NC_000013.11	42302090	antisense	TGG	A-G	1	0	A_6_8;	Ser1113Pro;	Missense;	None				S1113
AGTGTGACAGATGAATATGC	TGAAAGTGTGACAGATGAATATGCAGGTCA	AKAP11	ENSG00000023516	ENST00000025301	1	GRCh38	A	G	A	G	NC_000013.11	42302764	sense	AGG	A-G	1	0	A_7;	Thr1342Ala;	Missense;	None				T1342
TGTAATTAAAGTCAGCACTC	CTTCTGTAATTAAAGTCAGCACTCAGGCCA	AKAP13	ENSG00000170776	ENST00000361243	1	GRCh38	T	C	T	C	NC_000015.10	85662449	antisense	AGG	A-G	3	2	A_4;A_5;A_8;	Tyr1602His;Asn1601Asn;Phe1600Phe;	Missense;Silent;Silent;	None;None;None				S1602
TGAGGAACGGGTTGACTCTT	GTGGTGAGGAACGGGTTGACTCTTTGGTGT	AKAP13	ENSG00000170776	ENST00000361243	1	GRCh38	A	G	A	G	NC_000015.10	85664671	sense	TGG	A-G	1	0	A_6_7;	Glu1642Gly;	Missense;	None				S1642
TGGAGAGCGAGACACTCTGC	CTTTTGGAGAGCGAGACACTCTGCTGGGAT	AKAP13	ENSG00000170776	ENST00000361243	1	GRCh38	T	C	T	C	NC_000015.10	85715895	antisense	TGG	A-G	2	0	A_4;A_6;	Ser1906Pro;Leu1905Pro;	Missense;Missense;	None;None				S1906
TGAATGAGACAGGAATTTCC	CTGTTGAATGAGACAGGAATTTCCAGGTGT	AKAP13	ENSG00000170776	ENST00000361243	1	GRCh38	T	C	T	C	NC_000015.10	85717341	antisense	AGG	A-G	2	2	A_4;A_7;	His1932His;Ser1931Ser;	Silent;Silent;	None;None			Silent	S1932
GGAGCAATCCTCTGGGAGAG	TTGGGGAGCAATCCTCTGGGAGAGGGGTGC	AKAP13	ENSG00000170776	ENST00000361243	1	GRCh38	T	C	T	C	NC_000015.10	85730619	antisense	GGG	A-G	2	1	A_6;A_7;	Cys2401Arg;Asp2400Asp;	Missense;Silent;	None;None			Silent	T2400
GGGAGCAATCCTCTGGGAGA	GTTGGGGAGCAATCCTCTGGGAGAGGGGTG	AKAP13	ENSG00000170776	ENST00000361243	1	GRCh38	T	C	T	C	NC_000015.10	85730620	antisense	GGG	A-G	3	1	A_4;A_7;A_8;	Ser2402Pro;Cys2401Arg;Asp2400Asp;	Missense;Missense;Silent;	None;None;None			Silent	T2400
GGGGAGCAATCCTCTGGGAG	TGTTGGGGAGCAATCCTCTGGGAGAGGGGT	AKAP13	ENSG00000170776	ENST00000361243	1	GRCh38	T	C	T	C	NC_000015.10	85730621	antisense	AGG	A-G	2	0	A_5;A_8;	Ser2402Pro;Cys2401Arg;	Missense;Missense;	None;None				S2402
GGAGAGCCCGGCCCACCCAG	CCAAGGAGAGCCCGGCCCACCCAGAGGCCG	AKAP17A	ENSG00000197976	ENST00000313871	1	GRCh38	A	G	A	G	NC_000023.11	1600997	sense	AGG	A-G	1	0	A_5;	Ser499Gly;	Missense;	None				S499
CAAAAGCGTGAACGGGAGCG	CTCCCAAAAGCGTGAACGGGAGCGTGGCCG	AKAP17A	ENSG00000197976	ENST00000313871	1	GRCh38	A	G	A	G	NC_000023.11	1601033	sense	TGG	A-G	2	1	A_4;A_5;	Lys510Lys;Ser511Gly;	Silent;Missense;	None;None				S511
GGCTCAGAGGACGCAGCGGG	CAGGGGCTCAGAGGACGCAGCGGGGGGCAC	AKAP8	ENSG00000105127	ENST00000269701	-1	GRCh38	T	C	A	G	NC_000019.10	15373056	antisense	GGG	A-G	1	0	A_6_8;	Ser217Pro;	Missense;	None				S217
GGGCTCAGAGGACGCAGCGG	ACAGGGGCTCAGAGGACGCAGCGGGGGGCA	AKAP8	ENSG00000105127	ENST00000269701	-1	GRCh38	T	C	A	G	NC_000019.10	15373055	antisense	GGG	A-G	1	1	A_7;	Ser217Ser;	Silent;	None			Silent	S217
GGGGCTCAGAGGACGCAGCG	GACAGGGGCTCAGAGGACGCAGCGGGGGGC	AKAP8	ENSG00000105127	ENST00000269701	-1	GRCh38	T	C	A	G	NC_000019.10	15373054	antisense	GGG	A-G	1	1	A_8;	Ser217Ser;	Silent;	None			Silent	S217
CTCAGGAGATGAAGAATTCA	TCCGCTCAGGAGATGAAGAATTCAAGGGTG	AKAP8	ENSG00000105127	ENST00000269701	-1	GRCh38	A	G	T	C	NC_000019.10	15371976	sense	AGG	A-G	2	2	A_4;A_7;	Ser339Ser;Gly340Gly;	Silent;Silent;	None;None			Silent	S339
CGACAGCCCCGAGGAGGAGA	TCACCGACAGCCCCGAGGAGGAGAAGGAGC	AKAP8L	ENSG00000011243	ENST00000397410	-1	GRCh38	A	G	T	C	NC_000019.10	15380413	sense	AGG	A-G	1	0	A_5;	Ser552Gly;	Missense;	None				S552
GATTATAGATATGAAGTTCA	ACAAGATTATAGATATGAAGTTCAAGGTAA	AKAP9	ENSG00000127914	ENST00000356239	1	GRCh38	A	G	A	G	NC_000007.14	92016246	sense	AGG	A-G	2	0	A_5;A_7;	Tyr1245Cys;Arg1246Gly;	Missense;Missense;	None;None				S1246
CTTCAGAGTCCCATCTGTCT	TGATCTTCAGAGTCCCATCTGTCTGGGATG	AKAP9	ENSG00000127914	ENST00000356239	1	GRCh38	T	C	T	C	NC_000007.14	92083370	antisense	GGG	A-G	2	1	A_5;A_7;	Leu2786Pro;Thr2785Thr;	Missense;Silent;	None;None				S2786
TCTTCAGAGTCCCATCTGTC	CTGATCTTCAGAGTCCCATCTGTCTGGGAT	AKAP9	ENSG00000127914	ENST00000356239	1	GRCh38	T	C	T	C	NC_000007.14	92083371	antisense	TGG	A-G	2	1	A_6;A_8;	Leu2786Pro;Thr2785Thr;	Missense;Silent;	None;None				S2786
AAGTGACATGTTCAGAATCA	TTTAAAGTGACATGTTCAGAATCAGGGCTC	AKAP9	ENSG00000127914	ENST00000356239	1	GRCh38	T	C	T	C	NC_000007.14	92101051	antisense	GGG	A-G	2	1	A_6;A_8;	Val3696Ala;His3695His;	Missense;Silent;	None;None				S3696
AAAGTGACATGTTCAGAATC	CTTTAAAGTGACATGTTCAGAATCAGGGCT	AKAP9	ENSG00000127914	ENST00000356239	1	GRCh38	T	C	T	C	NC_000007.14	92101052	antisense	AGG	A-G	1	0	A_7;	Val3696Ala;	Missense;	None				S3696
GGGACGCCGGGCTCAACAGC	TTCGGGGACGCCGGGCTCAACAGCGGGTCG	AKIRIN2	ENSG00000135334	ENST00000257787	-1	GRCh38	T	C	A	G	NC_000006.12	87701621	antisense	GGG	A-G	1	0	A_4;	Ser21Pro;	Missense;	None				S21
GGGGACGCCGGGCTCAACAG	CTTCGGGGACGCCGGGCTCAACAGCGGGTC	AKIRIN2	ENSG00000135334	ENST00000257787	-1	GRCh38	T	C	A	G	NC_000006.12	87701620	antisense	CGG	A-G	1	0	A_5;	Ser21Pro;	Missense;	None				S21
CACCAGCCCCGAGCTCCTAG	ATGCCACCAGCCCCGAGCTCCTAGAGGACT	AKNA	ENSG00000106948	ENST00000307564	-1	GRCh38	A	G	T	C	NC_000009.12	114381184	sense	AGG	A-G	1	0	A_5;	Ser52Gly;	Missense;	None				S52
AACTCAGCCCGGCAAGGTCC	GTTGAACTCAGCCCGGCAAGGTCCTGGAGC	AKNA	ENSG00000106948	ENST00000307564	-1	GRCh38	A	G	T	C	NC_000009.12	114377226	sense	TGG	A-G	1	0	A_6;	Ser196Gly;	Missense;	None				S196
GAGCAGTGGAGAAGCAGCCC	TGTTGAGCAGTGGAGAAGCAGCCCTGGCAA	AKNA	ENSG00000106948	ENST00000307564	-1	GRCh38	A	G	T	C	NC_000009.12	114376580	sense	TGG	A-G	1	0	A_5;	Ser411Gly;	Missense;	None				S411
AGGACAAGACCTTGGTCCCC	GTGAAGGACAAGACCTTGGTCCCCTGGGGC	AKNA	ENSG00000106948	ENST00000307564	-1	GRCh38	T	C	A	G	NC_000009.12	114368514	antisense	TGG	A-G	2	0	A_4;A_6_7;	Ser499Pro;Leu498Pro;	Missense;Missense;	None;None				S499
TGCAGAGCGGGGCTGTGGGA	ACTCTGCAGAGCGGGGCTGTGGGATGGTGA	AKNA	ENSG00000106948	ENST00000307564	-1	GRCh38	T	C	A	G	NC_000009.12	114368488	antisense	TGG	A-G	1	0	A_4_6;	Ser507Pro;	Missense;	None				S507
ACTCTGCAGAGCGGGGCTGT	CACCACTCTGCAGAGCGGGGCTGTGGGATG	AKNA	ENSG00000106948	ENST00000307564	-1	GRCh38	T	C	A	G	NC_000009.12	114368484	antisense	GGG	A-G	1	1	A_8;	Ser507Ser;	Silent;	None			Silent	S507
AAGGACTCCACCTGGACATT	TTCAAAGGACTCCACCTGGACATTGGGAGG	AKNA	ENSG00000106948	ENST00000307564	-1	GRCh38	T	C	A	G	NC_000009.12	114364609	antisense	GGG	A-G	1	0	A_5;	Ser579Pro;	Missense;	None				S579
AAAGGACTCCACCTGGACAT	TTTCAAAGGACTCCACCTGGACATTGGGAG	AKNA	ENSG00000106948	ENST00000307564	-1	GRCh38	T	C	A	G	NC_000009.12	114364608	antisense	TGG	A-G	1	0	A_6;	Ser579Pro;	Missense;	None				S579
CTGGGAGAGACTTCACACTG	GCTTCTGGGAGAGACTTCACACTGAGGTAC	AKNA	ENSG00000106948	ENST00000307564	-1	GRCh38	T	C	A	G	NC_000009.12	114359769	antisense	AGG	A-G	2	1	A_6;A_8;	Leu771Pro;Ser770Ser;	Missense;Silent;	None;None			Silent	S770
GAGGCCCACTTGGGCTGGAG	CGGAGAGGCCCACTTGGGCTGGAGAGGTAC	AKNA	ENSG00000106948	ENST00000307564	-1	GRCh38	T	C	A	G	NC_000009.12	114355979	antisense	AGG	A-G	1	1	A_8;	Ser999Ser;	Silent;	None			Silent	S999
CTTCAGCCTGGAGCGGACAC	CCAACTTCAGCCTGGAGCGGACACTGGCAG	AKNA	ENSG00000106948	ENST00000307564	-1	GRCh38	A	G	T	C	NC_000009.12	114355959	sense	TGG	A-G	1	0	A_5;	Ser1010Gly;	Missense;	None				S1010
CAGCGAGCTTCTCATCTGCC	CTGACAGCGAGCTTCTCATCTGCCTGGTGG	AKNA	ENSG00000106948	ENST00000307564	-1	GRCh38	T	C	A	G	NC_000009.12	114337105	antisense	TGG	A-G	1	0	A_6;	Ser1422Pro;	Missense;	None				S1422
CTCACCCAGTGACAACTCAG	CGGGCTCACCCAGTGACAACTCAGGGGCTG	AKT1	ENSG00000142208	ENST00000554581	-1	GRCh38	A	G	T	C	NC_000014.9	104775718	sense	GGG	A-G	2	1	A_4;A_8;	Ser124Ser;Ser126Gly;	Silent;Missense;	None;None				S126
TGTCACTGGGTGAGCCCGAC	GAGTTGTCACTGGGTGAGCCCGACCGGAAG	AKT1	ENSG00000142208	ENST00000554581	-1	GRCh38	T	C	A	G	NC_000014.9	104775705	antisense	CGG	A-G	1	1	A_5;	Ser126Ser;	Silent;	None			Silent	S126
CAACTCAGGGGCTGAAGAGA	GTGACAACTCAGGGGCTGAAGAGATGGAGG	AKT1	ENSG00000142208	ENST00000554581	-1	GRCh38	A	G	T	C	NC_000014.9	104775706	sense	TGG	A-G	1	1	A_7;	Ser129Ser;	Silent;	None			Silent	S129
CTCAGGGGCTGAAGAGATGG	ACAACTCAGGGGCTGAAGAGATGGAGGTGT	AKT1	ENSG00000142208	ENST00000554581	-1	GRCh38	A	G	T	C	NC_000014.9	104775703	sense	AGG	A-G	1	1	A_4;	Ser129Ser;	Silent;	None			Silent	S129
TCGGCCAGCGGCACGGCCTG	CTACTCGGCCAGCGGCACGGCCTGAGGCGG	AKT1	ENSG00000142208	ENST00000554581	-1	GRCh38	A	G	T	C	NC_000014.9	104770361	sense	AGG	A-G	1	0	A_7;	Ser477Gly;	Missense;	None				S477
GCCAGCGGCACGGCCTGAGG	CTCGGCCAGCGGCACGGCCTGAGGCGGCGG	AKT1	ENSG00000142208	ENST00000554581	-1	GRCh38	A	G	T	C	NC_000014.9	104770358	sense	CGG	A-G	1	0	A_4;	Ser477Gly;	Missense;	None				S477
AGCGGCACGGCCTGAGGCGG	GGCCAGCGGCACGGCCTGAGGCGGCGGTGG	AKT1	ENSG00000142208	ENST00000554581	-1	GRCh38	A	G	T	C	NC_000014.9	104770355	sense	CGG	A-G	1	0	A_7;	Thr479Ala;	Missense;	None				T479
GGCACGGCCTGAGGCGGCGG	CAGCGGCACGGCCTGAGGCGGCGGTGGACT	AKT1	ENSG00000142208	ENST00000554581	-1	GRCh38	A	G	T	C	NC_000014.9	104770352	sense	TGG	A-G	1	0	A_4;	Thr479Ala;	Missense;	None				T479
GGCGAAGAGGGCTGCGGGGA	GTCGGGCGAAGAGGGCTGCGGGGACGGCGA	AKT1S1	ENSG00000204673	ENST00000391832	-1	GRCh38	T	C	A	G	NC_000019.10	49870050	antisense	CGG	A-G	2	0	A_5;A_6_8;	Ser212Pro;Ser211Pro;	Missense;Missense;	None;None				S212
GGTCATCAGATGAGGAGAAT	GCGCGGTCATCAGATGAGGAGAATGGGCCG	AKT1S1	ENSG00000204673	ENST00000391832	-1	GRCh38	A	G	T	C	NC_000019.10	49871572	sense	GGG	A-G	2	2	A_5;A_8;	Ser202Ser;Ser203Ser;	Silent;Silent;	None;None			Silent	S203
ATCAGATGAGGAGAATGGGC	GGTCATCAGATGAGGAGAATGGGCCGGTGA	AKT1S1	ENSG00000204673	ENST00000391832	-1	GRCh38	A	G	T	C	NC_000019.10	49871568	sense	CGG	A-G	2	1	A_4;A_6;	Ser203Ser;Asp204Gly;	Silent;Missense;	None;None			Silent	S203
GAAAACCTTCTGTGGGACCC	CCATGAAAACCTTCTGTGGGACCCCGGAGT	AKT2	ENSG00000105221	ENST00000392038	-1	GRCh38	A	G	T	C	NC_000019.10	40236296	sense	CGG	A-G	2	1	A_4;A_5;	Lys308Lys;Thr309Ala;	Silent;Missense;	None;None				T309
GTAGGAGAACTGGGGGAAGT	CCGAGTAGGAGAACTGGGGGAAGTGGGTCC	AKT2	ENSG00000105221	ENST00000392038	-1	GRCh38	T	C	A	G	NC_000019.10	40233893	antisense	GGG	A-G	2	0	A_6;A_8;	Ser474Pro;Phe473Ser;	Missense;Missense;	None;None				S474
AGTAGGAGAACTGGGGGAAG	GCCGAGTAGGAGAACTGGGGGAAGTGGGTC	AKT2	ENSG00000105221	ENST00000392038	-1	GRCh38	T	C	A	G	NC_000019.10	40233892	antisense	TGG	A-G	2	0	A_4;A_7;	Tyr475His;Ser474Pro;	Missense;Missense;	None;None				S474
CAGTGGACTCATCTGCAGCC	GCACCAGTGGACTCATCTGCAGCCAGGATG	ALDOA	ENSG00000149925	ENST00000412304	1	GRCh38	T	C	T	C	NC_000016.10	30067366	antisense	AGG	A-G	1	0	A_7;	Ser36Pro;	Missense;	None				S36
GCGGCTGAGCCAAATTGGGG	CCAAGCGGCTGAGCCAAATTGGGGTGGAAA	ALDOC	ENSG00000109107	ENST00000395321	-1	GRCh38	A	G	T	C	NC_000017.11	28575321	sense	TGG	A-G	1	0	A_8;	Ser45Gly;	Missense;	None				S45
GTAGGTGAGTCCCATATGCT	TTTGGTAGGTGAGTCCCATATGCTGGGTAA	ALG5	ENSG00000120697	ENST00000239891	-1	GRCh38	T	C	A	G	NC_000013.11	36995472	antisense	GGG	A-G	1	0	A_8;	Ser62Pro;	Missense;	None				S62
TGGGGATACGGCCCCGGCTG	GCAGTGGGGATACGGCCCCGGCTGCGGACA	ALG9	ENSG00000086848	ENST00000616540	-1	GRCh38	A	G	T	C	NC_000011.10	111871432	sense	CGG	A-G	2	0	A_6;A_8;	Asp19Gly;Thr20Ala;	Missense;Missense;	None;None				T20
AAAGCACAAGGAAGAGGCCC	AAAGAAAGCACAAGGAAGAGGCCCAGGAGA	ALKBH2	ENSG00000189046	ENST00000343075	-1	GRCh38	A	G	T	C	NC_000012.12	109092683	sense	AGG	A-G	1	0	A_6_8;	Thr37Ala;	Missense;	None				T37
TGTCACCCACAGGTGTATCT	AGCCTGTCACCCACAGGTGTATCTAGGTAA	ALKBH3	ENSG00000166199	ENST00000302708	1	GRCh38	A	G	A	G	NC_000011.10	43886632	sense	AGG	A-G	1	1	A_5;	Ser83Ser;	Silent;	None			Silent	S83
GTCCTCAGAGGACTGCTCTG	ACGAGTCCTCAGAGGACTGCTCTGAGGCAG	ALKBH5	ENSG00000091542	ENST00000399138	1	GRCh38	A	G	A	G	NC_000017.11	18208330	sense	AGG	A-G	1	1	A_7;	Ser375Ser;	Silent;	None			Silent	S375
AGCAGGCAGCCCTGCCCGAA	AGGCAGCAGGCAGCCCTGCCCGAAAGGTGA	ALKBH5	ENSG00000091542	ENST00000399138	1	GRCh38	A	G	A	G	NC_000017.11	18208354	sense	AGG	A-G	2	1	A_4;A_8;	Ala382Ala;Ser384Gly;	Silent;Missense;	None;None				S384
CAAGTCATACGAGTCCTCAG	GGCGCAAGTCATACGAGTCCTCAGAGGACT	ALKBH5	ENSG00000091542	ENST00000399138	1	GRCh38	A	G	A	G	NC_000017.11	18208318	sense	AGG	A-G	1	1	A_7;	Ser371Ser;	Silent;	None			Silent	S371
AAATAGCCAAGGAAAGAAAG	ACAGAAATAGCCAAGGAAAGAAAGAGGAGA	ALKBH8	ENSG00000137760	ENST00000428149	-1	GRCh38	A	G	T	C	NC_000011.10	107505087	sense	AGG	A-G	1	0	A_5;	Ser524Gly;	Missense;	None				S524
AGACACGAAAAGATACACAG	TGGAAGACACGAAAAGATACACAGTGGCCT	ALMS1	ENSG00000116127	ENST00000613296	1	GRCh38	A	G	A	G	NC_000002.12	73424711	sense	TGG	A-G	2	2	A_5;A_8;	Thr350Thr;Arg351Arg;	Silent;Silent;	None;None			Silent	S351
TCTGACGTCATTACTCTGGA	TGAGTCTGACGTCATTACTCTGGATGGCCT	ALMS1	ENSG00000116127	ENST00000613296	1	GRCh38	A	G	A	G	NC_000002.12	73426476	sense	TGG	A-G	1	0	A_5;	Asp422Gly;	Missense;	None				S422
GACCAGGTAACCAGAAGACT	ACTGGACCAGGTAACCAGAAGACTTGGATA	ALMS1	ENSG00000116127	ENST00000613296	1	GRCh38	A	G	A	G	NC_000002.12	73450054	sense	TGG	A-G	1	1	A_5;	Pro1177Pro;	Silent;	None			Silent	S1177
CCTCAGAAATGACCAGAGGA	GGACCCTCAGAAATGACCAGAGGACGGCAG	ALMS1	ENSG00000116127	ENST00000613296	1	GRCh38	A	G	A	G	NC_000002.12	73489785	sense	CGG	A-G	2	1	A_5;A_7_8;	Ser2610Ser;Glu2611Gly;	Silent;Missense;	None;None			Silent	S2610
GAGAATGGTGTTTCCTCACA	GAGGGAGAATGGTGTTTCCTCACATGGTCA	ALMS1	ENSG00000116127	ENST00000613296	1	GRCh38	T	C	T	C	NC_000002.12	73490675	antisense	TGG	A-G	2	1	A_4;A_5;	Ser2905Pro;His2904His;	Missense;Silent;	None;None				S2905
ATCACCAGAGCCAGGGTAAA	CTGAATCACCAGAGCCAGGGTAAATGGAGT	ALS2	ENSG00000003393	ENST00000264276	-1	GRCh38	A	G	T	C	NC_000002.12	201707883	sense	TGG	A-G	2	2	A_4;A_7;	Ser1464Ser;Pro1465Pro;	Silent;Silent;	None;None			Silent	S1464
CCTGGGAGCCGGCCCGGCCG	CCGCCCTGGGAGCCGGCCCGGCCGCGGCCC	ALYREF	ENSG00000183684	ENST00000505490	-1	GRCh38	T	C	A	G	NC_000017.11	81891454	antisense	CGG	A-G	1	0	A_7;	Ser41Pro;	Missense;	None				S41
CGTCACAGATTGACGCACAG	GTCACGTCACAGATTGACGCACAGCGGAGG	ALYREF	ENSG00000183684	ENST00000505490	-1	GRCh38	A	G	T	C	NC_000017.11	81888556	sense	CGG	A-G	2	1	A_5;A_7;	Ser190Ser;Gln191Arg;	Silent;Missense;	None;None			Silent	S190
ACCGAAGAGGCACTGGTTCT	ACTCACCGAAGAGGCACTGGTTCTGGGCGG	AMBRA1	ENSG00000110497	ENST00000314845	-1	GRCh38	T	C	A	G	NC_000011.10	46542683	antisense	GGG	A-G	2	0	A_5;A_6_8;	Ser354Pro;Ser353Pro;	Missense;Missense;	None;None				S354
CACCGAAGAGGCACTGGTTC	AACTCACCGAAGAGGCACTGGTTCTGGGCG	AMBRA1	ENSG00000110497	ENST00000314845	-1	GRCh38	T	C	A	G	NC_000011.10	46542682	antisense	TGG	A-G	2	1	A_6;A_7;	Ser354Pro;Ser353Ser;	Missense;Silent;	None;None				S354
CTGCTAGTCCGCAGGAGGAG	AGCTCTGCTAGTCCGCAGGAGGAGAGGACT	AMBRA1	ENSG00000110497	ENST00000314845	-1	GRCh38	A	G	T	C	NC_000011.10	46542107	sense	AGG	A-G	1	0	A_6;	Ser549Gly;	Missense;	None				S549
ATCAGTAGAGGGAACCGACT	GTCCATCAGTAGAGGGAACCGACTTGGAAT	AMBRA1	ENSG00000110497	ENST00000314845	-1	GRCh38	A	G	T	C	NC_000011.10	46508229	sense	TGG	A-G	2	2	A_4;A_7;	Ser678Ser;Val679Val;	Silent;Silent;	None;None			Silent	S678
GCCCCATAGCCCAGAAACAG	AGGAGCCCCATAGCCCAGAAACAGGGGAGA	AMER1	ENSG00000184675	ENST00000374869	-1	GRCh38	A	G	T	C	NC_000023.11	64192438	sense	GGG	A-G	2	0	A_6;A_8;	His285Arg;Ser286Gly;	Missense;Missense;	None;None				S286
GAGCAGCCTCCCTCGATACT	GTGTGAGCAGCCTCCCTCGATACTTGGGAC	AMER1	ENSG00000184675	ENST00000374869	-1	GRCh38	A	G	T	C	NC_000023.11	64190689	sense	TGG	A-G	1	0	A_5;	Ser868Gly;	Missense;	None				S868
AGCAGCCTCCCTCGATACTT	TGTGAGCAGCCTCCCTCGATACTTGGGACT	AMER1	ENSG00000184675	ENST00000374869	-1	GRCh38	A	G	T	C	NC_000023.11	64190688	sense	GGG	A-G	1	0	A_4;	Ser868Gly;	Missense;	None				S868
GGTGGAGAAGGTTCTGGTGT	AGCTGGTGGAGAAGGTTCTGGTGTTGGAGA	AMER1	ENSG00000184675	ENST00000374869	-1	GRCh38	T	C	A	G	NC_000023.11	64192544	antisense	TGG	A-G	1	0	A_6_8;	Ser246Pro;	Missense;	None				S246
GCCAAGCAGTGACCAGGAAG	AAAGGCCAAGCAGTGACCAGGAAGAGGGAG	AMFR	ENSG00000159461	ENST00000290649	-1	GRCh38	A	G	T	C	NC_000016.10	56367483	sense	AGG	A-G	3	1	A_4;A_5;A_8;	Pro521Pro;Ser522Gly;Ser523Gly;	Silent;Missense;Missense;	None;None;None				S523
CCAAGCAGTGACCAGGAAGA	AAGGCCAAGCAGTGACCAGGAAGAGGGAGA	AMFR	ENSG00000159461	ENST00000290649	-1	GRCh38	A	G	T	C	NC_000016.10	56367482	sense	GGG	A-G	2	0	A_4;A_7;	Ser522Gly;Ser523Gly;	Missense;Missense;	None;None				S523
CAACAGTGGACAGGCGCATA	GTGCCAACAGTGGACAGGCGCATAAGGACG	AMOTL1	ENSG00000166025	ENST00000433060	1	GRCh38	A	G	A	G	NC_000011.10	94799907	sense	AGG	A-G	1	0	A_5;	Ser241Gly;	Missense;	None				S241
CCGTGAGTGGTTGATGATCG	CATTCCGTGAGTGGTTGATGATCGTGGTGT	AMOTL1	ENSG00000166025	ENST00000433060	1	GRCh38	T	C	T	C	NC_000011.10	94864762	antisense	TGG	A-G	1	0	A_6;	Ser720Pro;	Missense;	None				S720
CACTCACGGAATGGCAGCTA	CAACCACTCACGGAATGGCAGCTACGGAGA	AMOTL1	ENSG00000166025	ENST00000433060	1	GRCh38	A	G	A	G	NC_000011.10	94864754	sense	CGG	A-G	1	1	A_6;	Ser720Ser;	Silent;	None			Silent	S720
GAACGGAGCGGGCAGGACGT	GATGGAACGGAGCGGGCAGGACGTAGGCTG	AMOTL1	ENSG00000166025	ENST00000433060	1	GRCh38	T	C	T	C	NC_000011.10	94866063	antisense	AGG	A-G	1	0	A_7;	Ser793Pro;	Missense;	None				S793
CTCTCTTACCAGCAGCCAGC	AGACCTCTCTTACCAGCAGCCAGCTGGCTG	AMOTL1	ENSG00000166025	ENST00000433060	1	GRCh38	A	G	A	G	NC_000011.10	94866104	sense	TGG	A-G	1	0	A_8;	Thr811Ala;	Missense;	None				T811
GAGAGTTCTCTGCCAAATAG	CCAGGAGAGTTCTCTGCCAAATAGAGGGGA	AMOTL1	ENSG00000166025	ENST00000433060	1	GRCh38	T	C	T	C	NC_000011.10	94870697	antisense	AGG	A-G	1	0	A_4;	Ser924Pro;	Missense;	None				S924
GTGAACAGCTCCTGGGGGGA	GCGGGTGAACAGCTCCTGGGGGGAGGGAAG	AMPD2	ENSG00000116337	ENST00000528667	1	GRCh38	T	C	T	C	NC_000001.11	109625672	antisense	GGG	A-G	2	0	A_4_5;A_7;	Phe77Pro;Leu76Pro;	Missense;Missense;	None;None				S76
GGTGAACAGCTCCTGGGGGG	AGCGGGTGAACAGCTCCTGGGGGGAGGGAA	AMPD2	ENSG00000116337	ENST00000528667	1	GRCh38	T	C	T	C	NC_000001.11	109625673	antisense	AGG	A-G	2	0	A_5_6;A_8;	Phe77Pro;Leu76Pro;	Missense;Missense;	None;None				S76
CCATTGAACAGCTGGAGGAG	AGCCCCATTGAACAGCTGGAGGAGCGGCGG	AMPD2	ENSG00000116337	ENST00000528667	1	GRCh38	A	G	A	G	NC_000001.11	109625732	sense	CGG	A-G	1	0	A_7_8;	Glu100Gly;	Missense;	None				S100
TTGAACAGCTGGAGGAGCGG	CCCATTGAACAGCTGGAGGAGCGGCGGCAG	AMPD2	ENSG00000116337	ENST00000528667	1	GRCh38	A	G	A	G	NC_000001.11	109625735	sense	CGG	A-G	2	0	A_4_5;A_7;	Glu100Gly;Gln101Arg;	Missense;Missense;	None;None				S100
GACATGGCCGGACTGGCTGC	GGGAGACATGGCCGGACTGGCTGCCGGGGG	AMPD3	ENSG00000133805	ENST00000396554	1	GRCh38	T	C	T	C	NC_000011.10	10478624	antisense	CGG	A-G	1	0	A_4;	Met115Thr;	Missense;	None				M115
GTGATGAGGTTGAGCGACTC	CTGGGTGATGAGGTTGAGCGACTCTGGCTG	ANAPC1	ENSG00000153107	ENST00000341068	-1	GRCh38	T	C	A	G	NC_000002.12	111863724	antisense	TGG	A-G	2	0	A_4;A_7;	Ser334Pro;Ser333Pro;	Missense;Missense;	None;None				S334
GGTGAGCGAGAATGTAGACT	AGAAGGTGAGCGAGAATGTAGACTGGGTGA	ANAPC1	ENSG00000153107	ENST00000341068	-1	GRCh38	T	C	A	G	NC_000002.12	111863702	antisense	GGG	A-G	1	0	A_5;	Ser341Pro;	Missense;	None				S341
AGGTGAGCGAGAATGTAGAC	TAGAAGGTGAGCGAGAATGTAGACTGGGTG	ANAPC1	ENSG00000153107	ENST00000341068	-1	GRCh38	T	C	A	G	NC_000002.12	111863701	antisense	TGG	A-G	1	0	A_6;	Ser341Pro;	Missense;	None				S341
CTCACCTTCTATTTCCAACA	CTCGCTCACCTTCTATTTCCAACATGGCAG	ANAPC1	ENSG00000153107	ENST00000341068	-1	GRCh38	A	G	T	C	NC_000002.12	111863707	sense	TGG	A-G	1	1	A_4;	Ser341Ser;	Silent;	None			Silent	S341
AGAGAGGGAGCTGGCAGTCC	CGTCAGAGAGGGAGCTGGCAGTCCAGGAAT	ANAPC1	ENSG00000153107	ENST00000341068	-1	GRCh38	T	C	A	G	NC_000002.12	111850870	antisense	AGG	A-G	1	0	A_5;	Ser518Pro;	Missense;	None				S518
GTGTTGGACATCGTCAGAGA	CATTGTGTTGGACATCGTCAGAGAGGGAGC	ANAPC1	ENSG00000153107	ENST00000341068	-1	GRCh38	T	C	A	G	NC_000002.12	111850855	antisense	GGG	A-G	1	0	A_8;	Ser522Pro;	Missense;	None				S522
TTTGAAGAATCCCTCAGTTC	AAGTTTTGAAGAATCCCTCAGTTCTGGAAC	ANAPC1	ENSG00000153107	ENST00000341068	-1	GRCh38	T	C	A	G	NC_000002.12	111847822	antisense	TGG	A-G	2	0	A_5;A_6_8;	Ser564Pro;Ser563Pro;	Missense;Missense;	None;None				S564
TCATCAGATCCAGTCTCGGA	TACATCATCAGATCCAGTCTCGGAAGGCCT	ANAPC1	ENSG00000153107	ENST00000341068	-1	GRCh38	T	C	A	G	NC_000002.12	111838439	antisense	AGG	A-G	1	0	A_6_8;	Ser703Pro;	Missense;	None				S703
TTCAGAAGCTTCACAGATGA	GTCCTTCAGAAGCTTCACAGATGAAGGATG	ANAPC1	ENSG00000153107	ENST00000341068	-1	GRCh38	A	G	T	C	NC_000002.12	111834792	sense	AGG	A-G	2	1	A_4;A_6_7;	Ser733Ser;Glu734Gly;	Silent;Missense;	None;None			Silent	S733
AAAGAGTGCACTCCTAACGC	TGAAAAAGAGTGCACTCCTAACGCAGGAGA	ANAPC1	ENSG00000153107	ENST00000341068	-1	GRCh38	T	C	A	G	NC_000002.12	111862563	antisense	AGG	A-G	1	0	A_5;	Ser362Pro;	Missense;	None				S362
CTGCAGAGCCCGCTGTGTGC	GCTCCTGCAGAGCCCGCTGTGTGCAGGGTG	ANAPC2	ENSG00000176248	ENST00000323927	-1	GRCh38	A	G	T	C	NC_000009.12	137187575	sense	AGG	A-G	2	0	A_5;A_7;	Gln217Arg;Ser218Gly;	Missense;Missense;	None;None				S218
TGCAGAGCCCGCTGTGTGCA	CTCCTGCAGAGCCCGCTGTGTGCAGGGTGC	ANAPC2	ENSG00000176248	ENST00000323927	-1	GRCh38	A	G	T	C	NC_000009.12	137187574	sense	GGG	A-G	2	0	A_4;A_6;	Gln217Arg;Ser218Gly;	Missense;Missense;	None;None				S218
CGGGAGATGCGGGCCTGGCG	GCCTCGGGAGATGCGGGCCTGGCGGGGCCG	ANAPC2	ENSG00000176248	ENST00000323927	-1	GRCh38	T	C	A	G	NC_000009.12	137185015	antisense	GGG	A-G	1	0	A_5_7;	Ser314Pro;	Missense;	None				S314
TCGGGAGATGCGGGCCTGGC	GGCCTCGGGAGATGCGGGCCTGGCGGGGCC	ANAPC2	ENSG00000176248	ENST00000323927	-1	GRCh38	T	C	A	G	NC_000009.12	137185014	antisense	GGG	A-G	1	0	A_6_8;	Ser314Pro;	Missense;	None				S314
CTCGGGAGATGCGGGCCTGG	CGGCCTCGGGAGATGCGGGCCTGGCGGGGC	ANAPC2	ENSG00000176248	ENST00000323927	-1	GRCh38	T	C	A	G	NC_000009.12	137185013	antisense	CGG	A-G	1	1	A_7;	Ser314Ser;	Silent;	None			Silent	S314
AGCTTCAGCCCCGAGCGGTG	GTTCAGCTTCAGCCCCGAGCGGTGAGGCCT	ANAPC2	ENSG00000176248	ENST00000323927	-1	GRCh38	A	G	T	C	NC_000009.12	137180804	sense	AGG	A-G	1	0	A_7;	Ser534Gly;	Missense;	None				S534
TGACAACTCCCAGCACCAAT	GTGGTGACAACTCCCAGCACCAATCGGAAA	ANKHD1	ENSG00000131503	ENST00000360839	1	GRCh38	A	G	A	G	NC_000005.10	140526110	sense	CGG	A-G	2	1	A_5;A_6;	Thr1537Thr;Thr1538Ala;	Silent;Missense;	None;None				T1538
GCTGGGAGTTGTCACCACAT	TGGTGCTGGGAGTTGTCACCACATTGGCCC	ANKHD1	ENSG00000131503	ENST00000360839	1	GRCh38	T	C	T	C	NC_000005.10	140526123	antisense	TGG	A-G	1	1	A_7;	Thr1538Thr;	Silent;	None			Silent	T1538
TGGACTAGTAGAAACTCGCT	CAACTGGACTAGTAGAAACTCGCTGGGAAG	ANKHD1	ENSG00000131503	ENST00000360839	1	GRCh38	T	C	T	C	NC_000005.10	140529792	antisense	GGG	A-G	2	2	A_4;A_7;	Ser2281Ser;Thr2280Thr;	Silent;Silent;	None;None			Silent	S2281
CTGGACTAGTAGAAACTCGC	CCAACTGGACTAGTAGAAACTCGCTGGGAA	ANKHD1	ENSG00000131503	ENST00000360839	1	GRCh38	T	C	T	C	NC_000005.10	140529793	antisense	TGG	A-G	2	2	A_5;A_8;	Ser2281Ser;Thr2280Thr;	Silent;Silent;	None;None			Silent	S2281
CAGACTCACCAGAAGCTCCA	CCTGCAGACTCACCAGAAGCTCCAAGGCGC	ANKIB1	ENSG00000001629	ENST00000265742	1	GRCh38	A	G	A	G	NC_000007.14	92391317	sense	AGG	A-G	2	1	A_4;A_8;	Asp736Gly;Ser737Ser;	Missense;Silent;	None;None			Silent	S737
ATTGAGCAGCTCTGAGCTTT	CTGCATTGAGCAGCTCTGAGCTTTTGGAAC	ANKIB1	ENSG00000001629	ENST00000265742	1	GRCh38	A	G	A	G	NC_000007.14	92398406	sense	TGG	A-G	2	0	A_5;A_8;	Ser911Gly;Ser912Gly;	Missense;Missense;	None;None				S911
CTGAGCCTATCAGATACCGG	TCTCCTGAGCCTATCAGATACCGGGGGTTG	ANKLE2	ENSG00000176915	ENST00000357997	-1	GRCh38	T	C	A	G	NC_000012.12	132748161	antisense	GGG	A-G	1	0	A_4;	Ser339Pro;	Missense;	None				S339
CCTGAGCCTATCAGATACCG	GTCTCCTGAGCCTATCAGATACCGGGGGTT	ANKLE2	ENSG00000176915	ENST00000357997	-1	GRCh38	T	C	A	G	NC_000012.12	132748160	antisense	GGG	A-G	1	0	A_5;	Ser339Pro;	Missense;	None				S339
TCCTGAGCCTATCAGATACC	TGTCTCCTGAGCCTATCAGATACCGGGGGT	ANKLE2	ENSG00000176915	ENST00000357997	-1	GRCh38	T	C	A	G	NC_000012.12	132748159	antisense	GGG	A-G	1	0	A_6;	Ser339Pro;	Missense;	None				S339
CTCCTGAGCCTATCAGATAC	TTGTCTCCTGAGCCTATCAGATACCGGGGG	ANKLE2	ENSG00000176915	ENST00000357997	-1	GRCh38	T	C	A	G	NC_000012.12	132748158	antisense	CGG	A-G	1	0	A_7;	Ser339Pro;	Missense;	None				S339
TGGAGGCAGCCCCAGAGACC	GCTATGGAGGCAGCCCCAGAGACCCGGTAC	ANKLE2	ENSG00000176915	ENST00000357997	-1	GRCh38	A	G	T	C	NC_000012.12	132736959	sense	CGG	A-G	2	1	A_4;A_8;	Gly510Gly;Ser512Gly;	Silent;Missense;	None;None				S512
TGGACTCAGGGGCCCTGCGA	TGGCTGGACTCAGGGGCCCTGCGAAGGCTC	ANKLE2	ENSG00000176915	ENST00000357997	-1	GRCh38	T	C	A	G	NC_000012.12	132736899	antisense	AGG	A-G	2	1	A_4;A_8;	Ser528Ser;Leu527Pro;	Silent;Missense;	None;None			Silent	S528
AATAACAGCCCGCCCACAGT	TCGAAATAACAGCCCGCCCACAGTCGGTGC	ANKLE2	ENSG00000176915	ENST00000357997	-1	GRCh38	A	G	T	C	NC_000012.12	132730184	sense	CGG	A-G	2	0	A_4_5;A_7;	Asn661Gly;Ser662Gly;	Missense;Missense;	None;None				S662
TCCCAGCAGCCCCAGGCACG	TGAGTCCCAGCAGCCCCAGGCACGAGGATC	ANKLE2	ENSG00000176915	ENST00000357997	-1	GRCh38	A	G	T	C	NC_000012.12	132729750	sense	AGG	A-G	2	0	A_5;A_8;	Ser806Gly;Ser807Gly;	Missense;Missense;	None;None				S807
ACTCACCCTCGGACAGACAG	TGCTACTCACCCTCGGACAGACAGAGGTAT	ANKLE2	ENSG00000176915	ENST00000357997	-1	GRCh38	A	G	T	C	NC_000012.12	132728053	sense	AGG	A-G	1	1	A_5;	Ser866Ser;	Silent;	None			Silent	S866
CCGCGGGACTGGGCCAACTG	TTCACCGCGGGACTGGGCCAACTGCGGAAA	ANKLE2	ENSG00000176915	ENST00000357997	-1	GRCh38	T	C	A	G	NC_000012.12	132727427	antisense	CGG	A-G	1	1	A_8;	Ser875Ser;	Silent;	None			Silent	S875
TGGCCCAGTCCCGCGGTGAA	CAGTTGGCCCAGTCCCGCGGTGAAAGGAAG	ANKLE2	ENSG00000176915	ENST00000357997	-1	GRCh38	A	G	T	C	NC_000012.12	132727442	sense	AGG	A-G	1	0	A_7;	Ser875Gly;	Missense;	None				S875
TCCCCGGACTGTAGCTGTGA	TTTCTCCCCGGACTGTAGCTGTGAGGGCCA	ANKLE2	ENSG00000176915	ENST00000357997	-1	GRCh38	T	C	A	G	NC_000012.12	132727364	antisense	GGG	A-G	1	1	A_8;	Ser896Ser;	Silent;	None			Silent	S896
TCTTGAAAGCGAAGCTGAGT	AATCTCTTGAAAGCGAAGCTGAGTTGGAAG	ANKMY2	ENSG00000106524	ENST00000306999	-1	GRCh38	A	G	T	C	NC_000007.14	16600830	sense	TGG	A-G	2	0	A_6_7;A_8;	Glu421Gly;Ser422Gly;	Missense;Missense;	None;None				S422
GAAAGCGAAGCTGAGTTGGA	TCTTGAAAGCGAAGCTGAGTTGGAAGGCTT	ANKMY2	ENSG00000106524	ENST00000306999	-1	GRCh38	A	G	T	C	NC_000007.14	16600826	sense	AGG	A-G	2	0	A_4;A_8;	Ser422Gly;Glu423Gly;	Missense;Missense;	None;None				S422
GGGGAGTTGGCCACTTTCAG	CGTGGGGGAGTTGGCCACTTTCAGCGGCGT	ANKRD11	ENSG00000167522	ENST00000613312	-1	GRCh38	T	C	A	G	NC_000016.10	89286101	antisense	CGG	A-G	1	0	A_5;	Ser276Pro;	Missense;	None				S276
TACAGAAGATGACCTAAGAT	CTTCTACAGAAGATGACCTAAGATGGGATG	ANKRD12	ENSG00000101745	ENST00000262126	1	GRCh38	T	C	T	C	NC_000018.10	9257140	antisense	GGG	A-G	2	1	A_4_6;A_7;	Ser1290Pro;Ser1289Ser;	Missense;Silent;	None;None				S1290
CTACAGAAGATGACCTAAGA	TCTTCTACAGAAGATGACCTAAGATGGGAT	ANKRD12	ENSG00000101745	ENST00000262126	1	GRCh38	T	C	T	C	NC_000018.10	9257141	antisense	TGG	A-G	2	1	A_5_7;A_8;	Ser1290Pro;Ser1289Ser;	Missense;Silent;	None;None				S1290
CGGGTACAGCGTGCTGGGCA	CCAACGGGTACAGCGTGCTGGGCATGGAGC	ANKRD13D	ENSG00000172932	ENST00000511455	1	GRCh38	A	G	A	G	NC_000011.10	67301537	sense	TGG	A-G	2	0	A_6;A_8;	Tyr468Cys;Ser469Gly;	Missense;Missense;	None;None				T469
AGAAGGGAGCCCCCCGGCGG	AAGGAGAAGGGAGCCCCCCGGCGGTGGCGG	ANKRD17	ENSG00000132466	ENST00000358602	-1	GRCh38	A	G	T	C	NC_000004.12	73258621	sense	TGG	A-G	2	1	A_4;A_8;	Glu17Glu;Ser19Gly;	Silent;Missense;	None;None				S19
AGGGAGCCCCCCGGCGGTGG	GAGAAGGGAGCCCCCCGGCGGTGGCGGCTG	ANKRD17	ENSG00000132466	ENST00000358602	-1	GRCh38	A	G	T	C	NC_000004.12	73258618	sense	CGG	A-G	1	0	A_5;	Ser19Gly;	Missense;	None				S19
TCCAGAGAGCATTGTAGAAG	AGTCTCCAGAGAGCATTGTAGAAGAGGCTC	ANKRD17	ENSG00000132466	ENST00000358602	-1	GRCh38	A	G	T	C	NC_000004.12	73140207	sense	AGG	A-G	3	1	A_4;A_6;A_8;	Pro804Pro;Glu805Gly;Ser806Gly;	Silent;Missense;Missense;	None;None;None				S806
CTTTGAACTGGTTGTAGTTA	TCCTCTTTGAACTGGTTGTAGTTATGGTAT	ANKRD17	ENSG00000132466	ENST00000358602	-1	GRCh38	T	C	A	G	NC_000004.12	73098390	antisense	TGG	A-G	2	1	A_6;A_7;	Ser1567Pro;Ser1566Ser;	Missense;Silent;	None;None				S1567
CCAGTTCAAAGAGGAAAAAC	ACAACCAGTTCAAAGAGGAAAAACAGGAAA	ANKRD17	ENSG00000132466	ENST00000358602	-1	GRCh38	A	G	T	C	NC_000004.12	73098400	sense	AGG	A-G	1	1	A_8;	Ser1567Ser;	Silent;	None			Silent	S1567
TTTGGAGAAGAAAGGGGAGA	CCCATTTGGAGAAGAAAGGGGAGATGGACC	ANKRD17	ENSG00000132466	ENST00000358602	-1	GRCh38	T	C	A	G	NC_000004.12	73097189	antisense	TGG	A-G	1	0	A_6_8;	Ser1700Pro;	Missense;	None				S1700
GCGAGTTAGTAGCTCTGGCA	TTAGGCGAGTTAGTAGCTCTGGCAGGGCTC	ANKRD17	ENSG00000132466	ENST00000358602	-1	GRCh38	T	C	A	G	NC_000004.12	73091807	antisense	GGG	A-G	2	1	A_4;A_8;	Ser1940Pro;Thr1938Thr;	Missense;Silent;	None;None				S1940
GGCGAGTTAGTAGCTCTGGC	CTTAGGCGAGTTAGTAGCTCTGGCAGGGCT	ANKRD17	ENSG00000132466	ENST00000358602	-1	GRCh38	T	C	A	G	NC_000004.12	73091806	antisense	AGG	A-G	1	0	A_5;	Ser1940Pro;	Missense;	None				S1940
GGGGAAGATGGGGATGATAC	TGATGGGGAAGATGGGGATGATACTGGATA	ANKRD17	ENSG00000132466	ENST00000358602	-1	GRCh38	T	C	A	G	NC_000004.12	73091491	antisense	TGG	A-G	2	0	A_5;A_6_8;	Ser2045Pro;Ser2044Pro;	Missense;Missense;	None;None				S2045
AGAAACAGCCCTTTGGATTG	TTCTAGAAACAGCCCTTTGGATTGTGGATC	ANKRD17	ENSG00000132466	ENST00000358602	-1	GRCh38	A	G	T	C	NC_000004.12	73091459	sense	TGG	A-G	2	0	A_4_5;A_7;	Asn2058Gly;Ser2059Gly;	Missense;Missense;	None;None				S2059
CCATCACCACCAGCCCAGCC	TTCCCCATCACCACCAGCCCAGCCAGGAGG	ANKRD17	ENSG00000132466	ENST00000358602	-1	GRCh38	A	G	T	C	NC_000004.12	73091492	sense	AGG	A-G	1	1	A_6;	Ser2047Ser;	Silent;	None			Silent	S2047
GAGACACACGGTAGAGGATG	TGCGGAGACACACGGTAGAGGATGCGGTCG	ANKRD27	ENSG00000105186	ENST00000306065	-1	GRCh38	A	G	T	C	NC_000019.10	32598238	sense	CGG	A-G	3	1	A_4;A_6;A_8;	Arg1021Arg;His1022Arg;Thr1023Ala;	Silent;Missense;Missense;	None;None;None				T1023
GAGAAGCGTGCGGCCCGGTG	GGCGGAGAAGCGTGCGGCCCGGTGTGGTGG	ANKRD33B	ENSG00000164236	ENST00000296657	1	GRCh38	A	G	A	G	NC_000005.10	10649870	sense	TGG	A-G	2	1	A_4;A_5;	Arg415Arg;Ser416Gly;	Silent;Missense;	None;None				S416
CTCATCACTTGTAGCCTGAA	CTTCCTCATCACTTGTAGCCTGAATGGAAT	ANKRD36	ENSG00000135976	ENST00000420699	1	GRCh38	T	C	T	C	NC_000002.12	97206077	antisense	TGG	A-G	2	2	A_4;A_7;	Asp1034Asp;Ser1033Ser;	Silent;Silent;	None;None			Silent	S1033
CTCGTCACTTGTAGCCTGAA	CTTCCTCGTCACTTGTAGCCTGAATGGAAT	ANKRD36C	ENSG00000174501	ENST00000456556	-1	GRCh38	T	C	A	G	NC_000002.12	95914166	antisense	TGG	A-G	1	1	A_7;	Ser829Ser;	Silent;	None			Silent	S829
GGAGAACTAAAAGCATGAGT	TGAAGGAGAACTAAAAGCATGAGTAGGCCC	ANKRD50	ENSG00000151458	ENST00000504087	-1	GRCh38	T	C	A	G	NC_000004.12	124669786	antisense	AGG	A-G	2	1	A_5;A_6;	Ser1163Pro;Ser1162Ser;	Missense;Silent;	None;None				S1163
AAAGGACTGACGGCGTCCTT	GCTGAAAGGACTGACGGCGTCCTTGGGTGG	ANKRD52	ENSG00000139645	ENST00000267116	-1	GRCh38	T	C	A	G	NC_000012.12	56243284	antisense	GGG	A-G	1	1	A_6;	Ser1028Ser;	Silent;	None			Silent	S1028
GAAAGGACTGACGGCGTCCT	AGCTGAAAGGACTGACGGCGTCCTTGGGTG	ANKRD52	ENSG00000139645	ENST00000267116	-1	GRCh38	T	C	A	G	NC_000012.12	56243283	antisense	TGG	A-G	2	2	A_4;A_7;	Pro1029Pro;Ser1028Ser;	Silent;Silent;	None;None			Silent	S1028
TTGGTCAGATGATCGCCCGC	AGTCTTGGTCAGATGATCGCCCGCTGGCCA	ANKS1A	ENSG00000064999	ENST00000360359	1	GRCh38	T	C	T	C	NC_000006.12	34985221	antisense	TGG	A-G	1	1	A_7;	Ser382Ser;	Silent;	None			Silent	S382
CCCATGGTAGCGTCCTCTGT	ACTCCCCATGGTAGCGTCCTCTGTGGGTGA	ANKS1A	ENSG00000064999	ENST00000360359	1	GRCh38	T	C	T	C	NC_000006.12	35017974	antisense	GGG	A-G	1	0	A_4;	Met641Thr;	Missense;	None				M641
CCCCATGGTAGCGTCCTCTG	GACTCCCCATGGTAGCGTCCTCTGTGGGTG	ANKS1A	ENSG00000064999	ENST00000360359	1	GRCh38	T	C	T	C	NC_000006.12	35017975	antisense	TGG	A-G	1	0	A_5;	Met641Thr;	Missense;	None				M641
GAAGTCACCCTCCTTCGCCT	TAGAGAAGTCACCCTCCTTCGCCTCGGAGT	ANKS1A	ENSG00000064999	ENST00000360359	1	GRCh38	A	G	A	G	NC_000006.12	35018026	sense	CGG	A-G	1	1	A_7;	Ser661Ser;	Silent;	None			Silent	S661
TGACAGTCTCCATGACCCTG	GCCATGACAGTCTCCATGACCCTGCGGCAC	ANKS1A	ENSG00000064999	ENST00000360359	1	GRCh38	A	G	A	G	NC_000006.12	35081104	sense	CGG	A-G	1	0	A_5;	Ser887Gly;	Missense;	None				S887
GTGAATGTGCCGACCCCAGA	GAGTGTGAATGTGCCGACCCCAGAAGGGCA	ANKS3	ENSG00000168096	ENST00000614075	-1	GRCh38	A	G	T	C	NC_000016.10	4727065	sense	AGG	A-G	1	0	A_4_5;	Asn96Gly;	Missense;	None				S96
TGAATGTGCCGACCCCAGAA	AGTGTGAATGTGCCGACCCCAGAAGGGCAG	ANKS3	ENSG00000168096	ENST00000614075	-1	GRCh38	A	G	T	C	NC_000016.10	4727064	sense	GGG	A-G	1	0	A_4;	Asn96Ser;	Missense;	None				S96
AGCAGGACAGCGTGCATGGC	GACAAGCAGGACAGCGTGCATGGCTGGACG	ANKS6	ENSG00000165138	ENST00000353234	-1	GRCh38	A	G	T	C	NC_000009.12	98784004	sense	TGG	A-G	2	0	A_4;A_7;	Gln355Arg;Asp356Gly;	Missense;Missense;	None;None				S356
TGCACTCACCTCAGACACAC	AGACTGCACTCACCTCAGACACACTGGAAA	ANKZF1	ENSG00000163516	ENST00000410034	1	GRCh38	A	G	A	G	NC_000002.12	219234160	sense	TGG	A-G	2	1	A_4;A_8;	His360Arg;Ser361Ser;	Missense;Silent;	None;None			Silent	S361
ACCATTGACACCAGAAATGG	CAGGACCATTGACACCAGAAATGGAGGCAC	ANKZF1	ENSG00000163516	ENST00000410034	1	GRCh38	A	G	A	G	NC_000002.12	219235716	sense	AGG	A-G	2	1	A_4;A_8;	Pro605Pro;Thr607Ala;	Silent;Missense;	None;None				T607
TGACACCAGAAATGGAGGCA	CCATTGACACCAGAAATGGAGGCACGGCAG	ANKZF1	ENSG00000163516	ENST00000410034	1	GRCh38	A	G	A	G	NC_000002.12	219235721	sense	CGG	A-G	2	2	A_5;A_8;	Thr607Thr;Pro608Pro;	Silent;Silent;	None;None			Silent	T607
GAGAGGTAGGGGCTCCCAAC	ATTGGAGAGGTAGGGGCTCCCAACTGGGCA	ANKZF1	ENSG00000163516	ENST00000410034	1	GRCh38	T	C	T	C	NC_000002.12	219236064	antisense	TGG	A-G	2	1	A_4;A_8;	Ser675Pro;Pro673Pro;	Missense;Silent;	None;None				S675
ATAGACCTTGGAGCTGCTGT	AGTCATAGACCTTGGAGCTGCTGTGGGCCT	ANLN	ENSG00000011426	ENST00000265748	1	GRCh38	T	C	T	C	NC_000007.14	36396348	antisense	GGG	A-G	1	0	A_5;	Ser33Pro;	Missense;	None				S33
CATAGACCTTGGAGCTGCTG	GAGTCATAGACCTTGGAGCTGCTGTGGGCC	ANLN	ENSG00000011426	ENST00000265748	1	GRCh38	T	C	T	C	NC_000007.14	36396349	antisense	TGG	A-G	1	0	A_4_6;	Ser33Pro;	Missense;	None				S33
CACCACCAGAGAGGGGCTGC	CCTTCACCACCAGAGAGGGGCTGCTGGTTA	ANLN	ENSG00000011426	ENST00000265748	1	GRCh38	T	C	T	C	NC_000007.14	36396416	antisense	TGG	A-G	2	2	A_5;A_8;	Gly55Gly;Ser54Ser;	Silent;Silent;	None;None			Silent	S54
TCCAAGTCCTGTGTCTCCTC	GTTCTCCAAGTCCTGTGTCTCCTCAGGTGC	ANLN	ENSG00000011426	ENST00000265748	1	GRCh38	A	G	A	G	NC_000007.14	36399197	sense	AGG	A-G	2	1	A_4;A_5;	Pro98Pro;Ser99Gly;	Silent;Missense;	None;None				S99
AACAGTGTACAAGAACAGCC	ACAAAACAGTGTACAAGAACAGCCTGGTAC	ANLN	ENSG00000011426	ENST00000265748	1	GRCh38	A	G	A	G	NC_000007.14	36406363	sense	TGG	A-G	1	0	A_4;	Ser225Gly;	Missense;	None				S225
TCCTATTAGTCCTCTGAAAA	AAACTCCTATTAGTCCTCTGAAAACGGGGG	ANLN	ENSG00000011426	ENST00000265748	1	GRCh38	A	G	A	G	NC_000007.14	36407820	sense	CGG	A-G	2	0	A_5;A_8;	Ile322Val;Ser323Gly;	Missense;Missense;	None;None				S323
CCTATTAGTCCTCTGAAAAC	AACTCCTATTAGTCCTCTGAAAACGGGGGT	ANLN	ENSG00000011426	ENST00000265748	1	GRCh38	A	G	A	G	NC_000007.14	36407821	sense	GGG	A-G	2	0	A_4;A_7;	Ile322Val;Ser323Gly;	Missense;Missense;	None;None				S323
CTATTAGTCCTCTGAAAACG	ACTCCTATTAGTCCTCTGAAAACGGGGGTA	ANLN	ENSG00000011426	ENST00000265748	1	GRCh38	A	G	A	G	NC_000007.14	36407822	sense	GGG	A-G	1	0	A_6;	Ser323Gly;	Missense;	None				S323
TATTAGTCCTCTGAAAACGG	CTCCTATTAGTCCTCTGAAAACGGGGGTAT	ANLN	ENSG00000011426	ENST00000265748	1	GRCh38	A	G	A	G	NC_000007.14	36407823	sense	GGG	A-G	1	0	A_5;	Ser323Gly;	Missense;	None				S323
ATATGGAGTGCAGAAAAAGG	CAATATATGGAGTGCAGAAAAAGGCGGAAA	ANLN	ENSG00000011426	ENST00000265748	1	GRCh38	A	G	A	G	NC_000007.14	36411110	sense	CGG	A-G	1	0	A_7;	Ser449Gly;	Missense;	None				S449
GTCACTTCCAGTAACAGAAA	CTCAGTCACTTCCAGTAACAGAAAAGGTGA	ANLN	ENSG00000011426	ENST00000265748	1	GRCh38	A	G	A	G	NC_000007.14	36415814	sense	AGG	A-G	1	1	A_4;	Ser485Ser;	Silent;	None			Silent	S485
TGGACTTTCATCACTTCTGC	GTTTTGGACTTTCATCACTTCTGCTGGTGT	ANLN	ENSG00000011426	ENST00000265748	1	GRCh38	T	C	T	C	NC_000007.14	36420228	antisense	TGG	A-G	1	1	A_4;	Ser642Ser;	Silent;	None			Silent	S642
GTGACTGGGCAGGGGGAGGC	GTGGGTGACTGGGCAGGGGGAGGCCGGGTG	ANO8	ENSG00000074855	ENST00000159087	-1	GRCh38	T	C	A	G	NC_000019.10	17325008	antisense	CGG	A-G	1	0	A_4;	Ser1013Pro;	Missense;	None				S1013
GTGGGTGACTGGGCAGGGGG	GCCTGTGGGTGACTGGGCAGGGGGAGGCCG	ANO8	ENSG00000074855	ENST00000159087	-1	GRCh38	T	C	A	G	NC_000019.10	17325004	antisense	AGG	A-G	1	0	A_8;	Ser1013Pro;	Missense;	None				S1013
GACAACAGTCGGTCGAATGA	CCTGGACAACAGTCGGTCGAATGAAGGCAA	ANP32A	ENSG00000140350	ENST00000465139	-1	GRCh38	A	G	T	C	NC_000015.10	68787901	sense	AGG	A-G	2	0	A_4_5;A_7;	Asn26Gly;Ser27Gly;	Missense;Missense;	None;None				S27
CCTCAGCACAATAGAGCCAC	AAGACCTCAGCACAATAGAGCCACTGGTAA	ANP32A	ENSG00000140350	ENST00000465139	-1	GRCh38	A	G	T	C	NC_000015.10	68787434	sense	TGG	A-G	2	0	A_5;A_8;	Ser104Gly;Thr105Ala;	Missense;Missense;	None;None				T105
ACCTCACTCTCCTCGGCAGG	ACTTACCTCACTCTCCTCGGCAGGGGGTGG	ANTXR1	ENSG00000169604	ENST00000303714	1	GRCh38	T	C	T	C	NC_000002.12	69170291	antisense	GGG	A-G	1	1	A_6;	Ser362Ser;	Silent;	None			Silent	S362
TACCTCACTCTCCTCGGCAG	CACTTACCTCACTCTCCTCGGCAGGGGGTG	ANTXR1	ENSG00000169604	ENST00000303714	1	GRCh38	T	C	T	C	NC_000002.12	69170292	antisense	GGG	A-G	1	1	A_7;	Ser362Ser;	Silent;	None			Silent	S362
TTACCTCACTCTCCTCGGCA	TCACTTACCTCACTCTCCTCGGCAGGGGGT	ANTXR1	ENSG00000169604	ENST00000303714	1	GRCh38	T	C	T	C	NC_000002.12	69170293	antisense	GGG	A-G	1	1	A_8;	Ser362Ser;	Silent;	None			Silent	S362
TCTACACCCCCAAGTGCATA	GCACTCTACACCCCCAAGTGCATATGGGTC	ANXA2	ENSG00000182718	ENST00000396024	-1	GRCh38	A	G	T	C	NC_000015.10	60382438	sense	TGG	A-G	1	0	A_4_6;	Thr19Ala;	Missense;	None				T19
CTACACCCCCAAGTGCATAT	CACTCTACACCCCCAAGTGCATATGGGTCT	ANXA2	ENSG00000182718	ENST00000396024	-1	GRCh38	A	G	T	C	NC_000015.10	60382437	sense	GGG	A-G	1	1	A_5;	Thr19Thr;	Silent;	None			Silent	T19
GCACATCCTTAGATCTAGAG	GACAGCACATCCTTAGATCTAGAGTGGGAA	AP1AR	ENSG00000138660	ENST00000274000	1	GRCh38	A	G	A	G	NC_000004.12	112266681	sense	TGG	A-G	1	1	A_5;	Thr204Thr;	Silent;	None			Silent	T204
CACATCCTTAGATCTAGAGT	ACAGCACATCCTTAGATCTAGAGTGGGAAG	AP1AR	ENSG00000138660	ENST00000274000	1	GRCh38	A	G	A	G	NC_000004.12	112266682	sense	GGG	A-G	1	1	A_4;	Thr204Thr;	Silent;	None			Silent	T204
AAACAGAGGAAGACATTCTA	TCCAAAACAGAGGAAGACATTCTACGGGCA	AP1AR	ENSG00000138660	ENST00000274000	1	GRCh38	A	G	A	G	NC_000004.12	112268180	sense	CGG	A-G	2	1	A_5;A_7;	Thr228Thr;Glu229Gly;	Silent;Missense;	None;None			Silent	T228
AACAGAGGAAGACATTCTAC	CCAAAACAGAGGAAGACATTCTACGGGCAG	AP1AR	ENSG00000138660	ENST00000274000	1	GRCh38	A	G	A	G	NC_000004.12	112268181	sense	GGG	A-G	2	1	A_4;A_6;	Thr228Thr;Glu229Gly;	Silent;Missense;	None;None			Silent	T228
CATATGGATCCTCGTCCTTC	CGCACATATGGATCCTCGTCCTTCAGGCAC	AP1B1	ENSG00000100280	ENST00000357586	-1	GRCh38	T	C	A	G	NC_000022.11	29358842	antisense	AGG	A-G	2	1	A_4;A_8;	Tyr136His;Asp134Asp;	Missense;Silent;	None;None				Y136
ACCAGCCACCGTCACCAACG	GGCCACCAGCCACCGTCACCAACGCGGTGT	AP1M1	ENSG00000072958	ENST00000291439	1	GRCh38	A	G	A	G	NC_000019.10	16209078	sense	CGG	A-G	2	1	A_4;A_8;	Pro150Pro;Thr152Ala;	Silent;Missense;	None;None				T152
CGTGGCGACTCATCCTCCTA	ACTCCGTGGCGACTCATCCTCCTAAGGCAG	AP1S1	ENSG00000106367	ENST00000337619	1	GRCh38	T	C	T	C	NC_000007.14	101160535	antisense	AGG	A-G	1	0	A_8;	Ser147Pro;	Missense;	None				S147
GCCGGCAGCGCCCTGGACGA	AGGGGCCGGCAGCGCCCTGGACGATGGCCG	AP2A1	ENSG00000196961	ENST00000359032	1	GRCh38	A	G	A	G	NC_000019.10	49801806	sense	TGG	A-G	1	0	A_7;	Ser626Gly;	Missense;	None				S626
AGGGCGAGGGCGTCGACTGT	GCGGAGGGCGAGGGCGTCGACTGTAGGAAG	AP2A1	ENSG00000196961	ENST00000359032	1	GRCh38	T	C	T	C	NC_000019.10	49801996	antisense	AGG	A-G	1	0	A_7;	Ser655Pro;	Missense;	None				S655
AGGTAACTGGGCAGATTGGC	AGCCAGGTAACTGGGCAGATTGGCTGGCGG	AP2M1	ENSG00000161203	ENST00000292807	1	GRCh38	A	G	A	G	NC_000003.12	184180880	sense	TGG	A-G	2	1	A_5;A_6;	Val155Val;Thr156Ala;	Silent;Missense;	None;None			Silent	T155
GGAGACTCAAGCAGTGGTGC	AAAAGGAGACTCAAGCAGTGGTGCAGGCTT	AP3B1	ENSG00000132842	ENST00000255194	-1	GRCh38	T	C	A	G	NC_000005.10	78129129	antisense	AGG	A-G	1	0	A_5;	Ser609Pro;	Missense;	None				S609
CTCAGAGGAGGACGAGGCCA	ACGGCTCAGAGGAGGACGAGGCCAAGGGCG	AP3B2	ENSG00000103723	ENST00000620652	-1	GRCh38	A	G	T	C	NC_000015.10	82680714	sense	AGG	A-G	2	1	A_4;A_6;	Ser272Ser;Glu273Gly;	Silent;Missense;	None;None			Silent	S272
GAGGTCAGCGCTCTCTTTGC	AGAGGAGGTCAGCGCTCTCTTTGCTGGGGA	AP3D1	ENSG00000065000	ENST00000345016	-1	GRCh38	A	G	T	C	NC_000019.10	2117298	sense	TGG	A-G	1	0	A_7;	Ser597Gly;	Missense;	None				S597
AGGTCAGCGCTCTCTTTGCT	GAGGAGGTCAGCGCTCTCTTTGCTGGGGAG	AP3D1	ENSG00000065000	ENST00000345016	-1	GRCh38	A	G	T	C	NC_000019.10	2117297	sense	GGG	A-G	1	0	A_6;	Ser597Gly;	Missense;	None				S597
GGTCAGCGCTCTCTTTGCTG	AGGAGGTCAGCGCTCTCTTTGCTGGGGAGC	AP3D1	ENSG00000065000	ENST00000345016	-1	GRCh38	A	G	T	C	NC_000019.10	2117296	sense	GGG	A-G	1	0	A_5;	Ser597Gly;	Missense;	None				S597
AGCTGGAGAAGGACAAGAGG	CAGAAGCTGGAGAAGGACAAGAGGAGGAAA	AP3D1	ENSG00000065000	ENST00000345016	-1	GRCh38	A	G	T	C	NC_000019.10	2115361	sense	AGG	A-G	1	0	A_7;	Glu738Gly;	Missense;	None				S738
ACAGCTGATACAGCACGGGC	CTTTACAGCTGATACAGCACGGGCTGGAGC	AP3S1	ENSG00000177879	ENST00000316788	1	GRCh38	T	C	T	C	NC_000005.10	115913402	antisense	TGG	A-G	1	0	A_8;	Ser163Pro;	Missense;	None				S163
ACAAATAGCTTGAAGCTGGA	TAGGACAAATAGCTTGAAGCTGGAAGGTAT	AP4E1	ENSG00000081014	ENST00000261842	1	GRCh38	A	G	A	G	NC_000015.10	50993371	sense	AGG	A-G	2	0	A_4_5;A_7;	Asn699Gly;Ser700Gly;	Missense;Missense;	None;None				S700
GAGAGGCTGACCGGGGCATG	TCCTGAGAGGCTGACCGGGGCATGCGGCGT	APBA2	ENSG00000034053	ENST00000558259	1	GRCh38	T	C	T	C	NC_000015.10	29101701	antisense	CGG	A-G	1	0	A_4;	Ser480Pro;	Missense;	None				S480
GGGACTGCCGCTGGTGTCGG	TGGCGGGACTGCCGCTGGTGTCGGAGGACC	APBB1IP	ENSG00000077420	ENST00000376236	1	GRCh38	T	C	T	C	NC_000010.11	26567083	antisense	AGG	A-G	1	1	A_4;	Ser531Ser;	Silent;	None			Silent	S531
GGCGGGACTGCCGCTGGTGT	GCGTGGCGGGACTGCCGCTGGTGTCGGAGG	APBB1IP	ENSG00000077420	ENST00000376236	1	GRCh38	T	C	T	C	NC_000010.11	26567086	antisense	CGG	A-G	1	1	A_7;	Ser531Ser;	Silent;	None			Silent	S531
CGCCACGCCCCTCAAGGCCA	GTCCCGCCACGCCCCTCAAGGCCAAGGGCA	APBB1IP	ENSG00000077420	ENST00000376236	1	GRCh38	A	G	A	G	NC_000010.11	26567083	sense	AGG	A-G	1	0	A_5;	Thr534Ala;	Missense;	None				T534
GCCACGCCCCTCAAGGCCAA	TCCCGCCACGCCCCTCAAGGCCAAGGGCAC	APBB1IP	ENSG00000077420	ENST00000376236	1	GRCh38	A	G	A	G	NC_000010.11	26567084	sense	GGG	A-G	1	0	A_4;	Thr534Ala;	Missense;	None				T534
ATCCAGCCCAGAAACCAAGA	TGTCATCCAGCCCAGAAACCAAGAAGGATC	APBB2	ENSG00000163697	ENST00000513140	-1	GRCh38	A	G	T	C	NC_000004.12	41013737	sense	AGG	A-G	1	0	A_5;	Ser229Gly;	Missense;	None				S229
TAGAACCCTGGAGATCTGCT	TTCCTAGAACCCTGGAGATCTGCTGGGATG	APBB2	ENSG00000163697	ENST00000513140	-1	GRCh38	T	C	A	G	NC_000004.12	40944915	antisense	GGG	A-G	2	1	A_4;A_5;	Ser330Pro;Gly329Gly;	Missense;Silent;	None;None				S330
CTAGAACCCTGGAGATCTGC	TTTCCTAGAACCCTGGAGATCTGCTGGGAT	APBB2	ENSG00000163697	ENST00000513140	-1	GRCh38	T	C	A	G	NC_000004.12	40944914	antisense	TGG	A-G	2	1	A_5;A_6;	Ser330Pro;Gly329Gly;	Missense;Silent;	None;None				S330
AGCTCCATGGATTCCCCAGG	GACCAGCTCCATGGATTCCCCAGGAGGTCC	APBB3	ENSG00000113108	ENST00000357560	-1	GRCh38	A	G	T	C	NC_000005.10	140558731	sense	AGG	A-G	1	0	A_7;	Met441Val;	Missense;	None				M441
CCGGCTCACATGATGCTGAG	GAAACCGGCTCACATGATGCTGAGCGGCAG	APC	ENSG00000134982	ENST00000508376	1	GRCh38	A	G	A	G	NC_000005.10	112801304	sense	CGG	A-G	1	1	A_8;	Ser254Ser;	Silent;	None			Silent	S254
TCAGAATAGGATTCAATCGA	ATCTTCAGAATAGGATTCAATCGAGGGTTT	APC	ENSG00000134982	ENST00000508376	1	GRCh38	T	C	T	C	NC_000005.10	112838557	antisense	GGG	A-G	2	0	A_5;A_6_8;	Ser987Pro;Tyr986His;	Missense;Missense;	None;None				S987
TTCAGAATAGGATTCAATCG	CATCTTCAGAATAGGATTCAATCGAGGGTT	APC	ENSG00000134982	ENST00000508376	1	GRCh38	T	C	T	C	NC_000005.10	112838558	antisense	AGG	A-G	2	1	A_4_6;A_7;	Ser987Pro;Tyr986Tyr;	Missense;Silent;	Conflicting interpretations of pathogenicity;None				S987
GTCCTTCACAGAATGAAAGA	CAAAGTCCTTCACAGAATGAAAGATGGGCA	APC	ENSG00000134982	ENST00000508376	1	GRCh38	A	G	A	G	NC_000005.10	112838719	sense	TGG	A-G	1	1	A_8;	Ser1044Ser;	Silent;	None			Silent	S1044
TCCTTCACAGAATGAAAGAT	AAAGTCCTTCACAGAATGAAAGATGGGCAA	APC	ENSG00000134982	ENST00000508376	1	GRCh38	A	G	A	G	NC_000005.10	112838720	sense	GGG	A-G	1	1	A_7;	Ser1044Ser;	Silent;	None			Silent	S1044
AAAACATAGTCCCAGAAATA	ATGAAAAACATAGTCCCAGAAATATGGGTG	APC	ENSG00000134982	ENST00000508376	1	GRCh38	A	G	A	G	NC_000005.10	112841777	sense	TGG	A-G	3	1	A_4;A_6;A_8;	Lys2062Lys;His2063Arg;Ser2064Gly;	Silent;Missense;Missense;	None;None;None				S2064
AAACATAGTCCCAGAAATAT	TGAAAAACATAGTCCCAGAAATATGGGTGG	APC	ENSG00000134982	ENST00000508376	1	GRCh38	A	G	A	G	NC_000005.10	112841778	sense	GGG	A-G	2	0	A_5;A_7;	His2063Arg;Ser2064Gly;	Missense;Missense;	None;None				S2064
CATAGTCCCAGAAATATGGG	AAAACATAGTCCCAGAAATATGGGTGGCAT	APC	ENSG00000134982	ENST00000508376	1	GRCh38	A	G	A	G	NC_000005.10	112841781	sense	TGG	A-G	1	0	A_4;	Ser2064Gly;	Missense;	None				S2064
ACAAGTCCTGTTTCTAAAAA	AAGTACAAGTCCTGTTTCTAAAAAAGGCCC	APC	ENSG00000134982	ENST00000508376	1	GRCh38	A	G	A	G	NC_000005.10	112842321	sense	AGG	A-G	1	0	A_4;	Ser2244Gly;	Missense;	None				S2244
GGGGAAATTGAGTTTCGGCC	ACCAGGGGAAATTGAGTTTCGGCCAGGAGA	APC	ENSG00000134982	ENST00000508376	1	GRCh38	T	C	T	C	NC_000005.10	112842586	antisense	AGG	A-G	2	0	A_5;A_6_7;	Ser2330Pro;Ile2329Thr;	Missense;Missense;	None;None				S2330
TAGTGGGACTGAGATTAGGT	TCTATAGTGGGACTGAGATTAGGTGGGAGT	APC	ENSG00000134982	ENST00000508376	1	GRCh38	T	C	T	C	NC_000005.10	112843137	antisense	GGG	A-G	1	1	A_8;	Ser2512Ser;	Silent;	Likely benign			Silent	S2512
TCCCACAGGTAATACTCCCC	GATCTCCCACAGGTAATACTCCCCCGGTGA	APC	ENSG00000134982	ENST00000508376	1	GRCh38	A	G	A	G	NC_000005.10	112843616	sense	CGG	A-G	1	0	A_5_7;	Thr2676Ala;	Missense;	None				T2676
CTTAGGACTTTGGGTTCCAC	GGCGCTTAGGACTTTGGGTTCCACTGGATT	APC	ENSG00000134982	ENST00000508376	1	GRCh38	T	C	T	C	NC_000005.10	112844090	antisense	TGG	A-G	2	2	A_4;A_7;	Pro2831Pro;Ser2830Ser;	Silent;Silent;	None;Likely benign			Silent	S2830
CAAAGTCCTAAGCGCCATTC	AACCCAAAGTCCTAAGCGCCATTCTGGGTC	APC	ENSG00000134982	ENST00000508376	1	GRCh38	A	G	A	G	NC_000005.10	112844079	sense	TGG	A-G	1	0	A_4;	Ser2830Gly;	Missense;	None				S2830
GGCACTGACGTCCAAGGCTT	CGCTGGCACTGACGTCCAAGGCTTTGGTCT	APEH	ENSG00000164062	ENST00000296456	1	GRCh38	T	C	T	C	NC_000003.12	49676171	antisense	TGG	A-G	2	1	A_4;A_8;	Ser185Ser;Val184Ala;	Silent;Missense;	None;None			Silent	S185
AAACTAAGGTAGAGTTTACA	GAAAAAACTAAGGTAGAGTTTACATGGAGC	APOOL	ENSG00000155008	ENST00000373173	1	GRCh38	A	G	A	G	NC_000023.11	85074104	sense	TGG	A-G	1	0	A_6_7;	Lys200Gly;	Missense;	None				S200
GAGAGCCTGCGGCCAGCAGC	GCACGAGAGCCTGCGGCCAGCAGCAGGGTA	APPL1	ENSG00000157500	ENST00000288266	1	GRCh38	A	G	A	G	NC_000003.12	57257029	sense	AGG	A-G	1	0	A_4;	Ser410Gly;	Missense;	None				S410
CTTCTGACTGGCTACTGCTA	CTCTCTTCTGACTGGCTACTGCTAAGGACA	APPL1	ENSG00000157500	ENST00000288266	1	GRCh38	T	C	T	C	NC_000003.12	57269640	antisense	AGG	A-G	1	0	A_7;	Ser693Pro;	Missense;	None				S693
CCAGTCAGAAGAGAGTGATT	GTAGCCAGTCAGAAGAGAGTGATTTGGGAG	APPL1	ENSG00000157500	ENST00000288266	1	GRCh38	A	G	A	G	NC_000003.12	57269630	sense	TGG	A-G	1	1	A_7;	Ser693Ser;	Silent;	None			Silent	S693
CAGTCAGAAGAGAGTGATTT	TAGCCAGTCAGAAGAGAGTGATTTGGGAGA	APPL1	ENSG00000157500	ENST00000288266	1	GRCh38	A	G	A	G	NC_000003.12	57269631	sense	GGG	A-G	2	1	A_6;A_8;	Ser693Ser;Glu694Gly;	Silent;Missense;	None;None			Silent	S693
GCGAGATGTCCCTGGACCCA	ACGGGCGAGATGTCCCTGGACCCAAGGACA	APRT	ENSG00000198931	ENST00000378364	-1	GRCh38	T	C	A	G	NC_000016.10	88811646	antisense	AGG	A-G	2	0	A_4;A_6;	Ser30Pro;Ile29Thr;	Missense;Missense;	None;None				S30
CACCCCATGGACGGGCCGCC	GCCACACCCCATGGACGGGCCGCCTGGGGG	ARAP1	ENSG00000186635	ENST00000334211	-1	GRCh38	A	G	T	C	NC_000011.10	72712281	sense	TGG	A-G	1	0	A_7;	Met70Val;	Missense;	None				S70
ACCCCATGGACGGGCCGCCT	CCACACCCCATGGACGGGCCGCCTGGGGGC	ARAP1	ENSG00000186635	ENST00000334211	-1	GRCh38	A	G	T	C	NC_000011.10	72712280	sense	GGG	A-G	1	0	A_6;	Met70Val;	Missense;	None				S70
CCCCATGGACGGGCCGCCTG	CACACCCCATGGACGGGCCGCCTGGGGGCT	ARAP1	ENSG00000186635	ENST00000334211	-1	GRCh38	A	G	T	C	NC_000011.10	72712279	sense	GGG	A-G	1	0	A_5;	Met70Val;	Missense;	None				S70
CCCATGGACGGGCCGCCTGG	ACACCCCATGGACGGGCCGCCTGGGGGCTC	ARAP1	ENSG00000186635	ENST00000334211	-1	GRCh38	A	G	T	C	NC_000011.10	72712278	sense	GGG	A-G	2	0	A_4;A_8;	Met70Val;Asp71Gly;	Missense;Missense;	None;None				S70
CAGGAGTACCACCTGGGCAT	CCTCCAGGAGTACCACCTGGGCATTGGCAT	ARAP1	ENSG00000186635	ENST00000334211	-1	GRCh38	A	G	T	C	NC_000011.10	72709979	sense	TGG	A-G	2	0	A_5;A_8;	Glu228Gly;Tyr229Cys;	Missense;Missense;	None;None				S229
GGTACTCCTGGAGGGCAGAT	AGGTGGTACTCCTGGAGGGCAGATGGGACG	ARAP1	ENSG00000186635	ENST00000334211	-1	GRCh38	T	C	A	G	NC_000011.10	72709970	antisense	GGG	A-G	1	0	A_4;	Tyr229His;	Missense;	None				S229
TGGTACTCCTGGAGGGCAGA	CAGGTGGTACTCCTGGAGGGCAGATGGGAC	ARAP1	ENSG00000186635	ENST00000334211	-1	GRCh38	T	C	A	G	NC_000011.10	72709969	antisense	TGG	A-G	1	0	A_5;	Tyr229His;	Missense;	None				S229
GCCCAGGTGGTACTCCTGGA	CAATGCCCAGGTGGTACTCCTGGAGGGCAG	ARAP1	ENSG00000186635	ENST00000334211	-1	GRCh38	T	C	A	G	NC_000011.10	72709962	antisense	GGG	A-G	1	0	A_5;	Leu231Pro;	Missense;	None				Y231
TGCCCAGGTGGTACTCCTGG	CCAATGCCCAGGTGGTACTCCTGGAGGGCA	ARAP1	ENSG00000186635	ENST00000334211	-1	GRCh38	T	C	A	G	NC_000011.10	72709961	antisense	AGG	A-G	1	0	A_6;	Leu231Pro;	Missense;	None				Y231
CACAGACCTGGCTGAGACCC	CCACCACAGACCTGGCTGAGACCCAGGCGC	ARAP1	ENSG00000186635	ENST00000334211	-1	GRCh38	A	G	T	C	NC_000011.10	72703056	sense	AGG	A-G	2	1	A_4;A_6;	Thr428Thr;Asp429Gly;	Silent;Missense;	None;None				S429
AGCCTACAGCGGGCCCAGGA	CCTGAGCCTACAGCGGGCCCAGGAGGGCTG	ARAP1	ENSG00000186635	ENST00000334211	-1	GRCh38	A	G	T	C	NC_000011.10	72698025	sense	GGG	A-G	2	1	A_6;A_8;	Leu631Leu;Gln632Arg;	Silent;Missense;	None;None				S632
TACAGCGGGCCCAGGAGGGC	AGCCTACAGCGGGCCCAGGAGGGCTGGTTC	ARAP1	ENSG00000186635	ENST00000334211	-1	GRCh38	A	G	T	C	NC_000011.10	72698021	sense	TGG	A-G	1	0	A_4;	Gln632Arg;	Missense;	None				S632
ACATCGGAGTTTCAACTGCC	GAAAACATCGGAGTTTCAACTGCCTGGAGG	ARAP2	ENSG00000047365	ENST00000303965	-1	GRCh38	A	G	T	C	NC_000004.12	36068135	sense	TGG	A-G	1	0	A_8;	Ser1632Gly;	Missense;	None				S1632
TCGGAGTTTCAACTGCCTGG	AACATCGGAGTTTCAACTGCCTGGAGGACA	ARAP2	ENSG00000047365	ENST00000303965	-1	GRCh38	A	G	T	C	NC_000004.12	36068132	sense	AGG	A-G	1	0	A_5;	Ser1632Gly;	Missense;	None				S1632
TTACAGAATATGGAGTTGCA	AGGATTACAGAATATGGAGTTGCATGGCAT	ARCN1	ENSG00000095139	ENST00000264028	1	GRCh38	A	G	A	G	NC_000011.10	118590396	sense	TGG	A-G	2	0	A_5;A_7_8;	Gln293Arg;Asn294Gly;	Missense;Missense;	None;None				S294
CAGCTTTACAGTGTGGGATG	ACATCAGCTTTACAGTGTGGGATGTGGGTG	ARF3	ENSG00000134287	ENST00000541959	-1	GRCh38	A	G	T	C	NC_000012.12	48940073	sense	TGG	A-G	1	0	A_8;	Thr64Ala;	Missense;	None				T64
AGCTTTACAGTGTGGGATGT	CATCAGCTTTACAGTGTGGGATGTGGGTGG	ARF3	ENSG00000134287	ENST00000541959	-1	GRCh38	A	G	T	C	NC_000012.12	48940072	sense	GGG	A-G	1	0	A_7;	Thr64Ala;	Missense;	None				T64
TTTACAGTGTGGGATGTGGG	CAGCTTTACAGTGTGGGATGTGGGTGGCCA	ARF3	ENSG00000134287	ENST00000541959	-1	GRCh38	A	G	T	C	NC_000012.12	48940069	sense	TGG	A-G	1	0	A_4_6;	Thr64Ala;	Missense;	None				T64
AGTAACAGAGCGCACAAAGC	CCATAGTAACAGAGCGCACAAAGCTGGAAA	ARFGAP1	ENSG00000101199	ENST00000353546	1	GRCh38	T	C	T	C	NC_000020.11	63276498	antisense	TGG	A-G	2	1	A_4_5;A_7;	Val62Ala;Ser61Ser;	Missense;Silent;	None;None			Silent	T61
ACCACCTGACAAGGAGACAC	AGCGACCACCTGACAAGGAGACACAGGGCA	ARFGAP1	ENSG00000101199	ENST00000353546	1	GRCh38	T	C	T	C	NC_000020.11	63277209	antisense	AGG	A-G	1	0	A_4;	Val115Ala;	Missense;	None				T115
AAAAGCCTTGTCCGAGGAGG	CTTCAAAAGCCTTGTCCGAGGAGGCGGTCA	ARFGAP1	ENSG00000101199	ENST00000353546	1	GRCh38	T	C	T	C	NC_000020.11	63278165	antisense	CGG	A-G	1	1	A_4;	Ala163Ala;	Silent;	None			Silent	S163
TTCAAAAGCCTTGTCCGAGG	AGTCTTCAAAAGCCTTGTCCGAGGAGGCGG	ARFGAP1	ENSG00000101199	ENST00000353546	1	GRCh38	T	C	T	C	NC_000020.11	63278168	antisense	AGG	A-G	2	1	A_4_5_6;A_7;	Phe164Pro;Ala163Ala;	Missense;Silent;	None;None			Silent	S163
AAGCAGAGGGCCCCTTGGAC	GGGAAAGCAGAGGGCCCCTTGGACAGGTAT	ARFGAP1	ENSG00000101199	ENST00000353546	1	GRCh38	A	G	A	G	NC_000020.11	63286421	sense	AGG	A-G	2	1	A_5;A_7;	Ala306Ala;Glu307Gly;	Silent;Missense;	None;None			Silent	T306
GGGAAAGCTTTGGCTCCCGC	TTAGGGGAAAGCTTTGGCTCCCGCTGGGAT	ARFGAP2	ENSG00000149182	ENST00000524782	-1	GRCh38	A	G	T	C	NC_000011.10	47168017	sense	TGG	A-G	2	0	A_4_5;A_6;	Glu367Gly;Ser368Gly;	Missense;Missense;	None;None				S368
GGAAAGCTTTGGCTCCCGCT	TAGGGGAAAGCTTTGGCTCCCGCTGGGATA	ARFGAP2	ENSG00000149182	ENST00000524782	-1	GRCh38	A	G	T	C	NC_000011.10	47168016	sense	GGG	A-G	2	1	A_4;A_5;	Glu367Glu;Ser368Gly;	Silent;Missense;	None;None				S368
CTATTTCAGAAAGGTAGAGT	CGGCCTATTTCAGAAAGGTAGAGTGGGCTG	ARFGAP2	ENSG00000149182	ENST00000524782	-1	GRCh38	A	G	T	C	NC_000011.10	47167921	sense	GGG	A-G	1	1	A_8;	Ser400Ser;	Silent;	None			Silent	S400
ATCTCATCTGACATGTTCTT	AGCCATCTCATCTGACATGTTCTTTGGGCG	ARFGAP2	ENSG00000149182	ENST00000524782	-1	GRCh38	A	G	T	C	NC_000011.10	47166801	sense	TGG	A-G	1	1	A_6;	Ser432Ser;	Silent;	None			Silent	S432
ATCATTACGATTAGCCTATA	TTTCATCATTACGATTAGCCTATAAGGATC	ARFGAP3	ENSG00000242247	ENST00000263245	-1	GRCh38	A	G	T	C	NC_000022.11	42817851	sense	AGG	A-G	2	2	A_4;A_7;	Ser274Ser;Leu275Leu;	Silent;Silent;	None;None			Silent	S274
ATGACAGTTCAGATTCCTAT	TGGGATGACAGTTCAGATTCCTATTGGAAA	ARFGAP3	ENSG00000242247	ENST00000263245	-1	GRCh38	A	G	T	C	NC_000022.11	42810894	sense	TGG	A-G	2	0	A_4;A_6;	Asp373Gly;Ser374Gly;	Missense;Missense;	None;None				S374
ATTTCATCAGATATGTATTT	GGCCATTTCATCAGATATGTATTTTGGAAG	ARFGAP3	ENSG00000242247	ENST00000263245	-1	GRCh38	A	G	T	C	NC_000022.11	42808808	sense	TGG	A-G	1	1	A_6;	Ser428Ser;	Silent;	None			Silent	S428
TGCCGACAGCCTCTCTAGGC	AACTTGCCGACAGCCTCTCTAGGCGGGCCC	ARFGAP3	ENSG00000242247	ENST00000263245	-1	GRCh38	T	C	A	G	NC_000022.11	42807128	antisense	GGG	A-G	2	0	A_6;A_8;	Ser451Pro;Leu450Pro;	Missense;Missense;	None;None				S451
TTGCCGACAGCCTCTCTAGG	GAACTTGCCGACAGCCTCTCTAGGCGGGCC	ARFGAP3	ENSG00000242247	ENST00000263245	-1	GRCh38	T	C	A	G	NC_000022.11	42807127	antisense	CGG	A-G	1	0	A_7;	Ser451Pro;	Missense;	None				S451
TACAGGAGATGGAGGTGGGG	CACTTACAGGAGATGGAGGTGGGGGGGCAG	ARFGEF1	ENSG00000066777	ENST00000262215	-1	GRCh38	T	C	A	G	NC_000008.11	67216605	antisense	GGG	A-G	2	2	A_4;A_7;	Pro1556Pro;Ser1555Ser;	Silent;Silent;	None;None			Silent	S1555
TTACAGGAGATGGAGGTGGG	TCACTTACAGGAGATGGAGGTGGGGGGGCA	ARFGEF1	ENSG00000066777	ENST00000262215	-1	GRCh38	T	C	A	G	NC_000008.11	67216604	antisense	GGG	A-G	2	2	A_5;A_8;	Pro1556Pro;Ser1555Ser;	Silent;Silent;	None;None			Silent	S1555
GAGGTGATTCAGGCTCGTGA	AGTTGAGGTGATTCAGGCTCGTGATGGCTT	ARFGEF1	ENSG00000066777	ENST00000262215	-1	GRCh38	T	C	A	G	NC_000008.11	67292030	antisense	TGG	A-G	1	0	A_7;	Ser243Pro;	Missense;	None				S243
TTGGGGATACTGCTGCAGCT	AACTTTGGGGATACTGCTGCAGCTTGGATC	ARFGEF2	ENSG00000124198	ENST00000371917	1	GRCh38	T	C	T	C	NC_000020.11	48953637	antisense	TGG	A-G	1	0	A_7;	Ser227Pro;	Missense;	None				S227
CTGTCAGGTACGGGCTGATA	ATCACTGTCAGGTACGGGCTGATACGGTAT	ARFGEF2	ENSG00000124198	ENST00000371917	1	GRCh38	A	G	A	G	NC_000020.11	48953784	sense	CGG	A-G	1	1	A_6;	Ser279Ser;	Silent;	None			Silent	S279
ACGGTGTAGTGTGACGTCCA	CAAGACGGTGTAGTGTGACGTCCATGGAGT	ARFGEF2	ENSG00000124198	ENST00000371917	1	GRCh38	A	G	A	G	NC_000020.11	48976074	sense	TGG	A-G	1	0	A_8;	Ser614Gly;	Missense;	None				S614
GCGGGGACGAGGCGCGCTCC	TCGGGCGGGGACGAGGCGCGCTCCCGGTCC	ARGLU1	ENSG00000134884	ENST00000400198	-1	GRCh38	T	C	A	G	NC_000013.11	106567685	antisense	CGG	A-G	1	0	A_7;	Ser77Pro;	Missense;	None				S77
TTTAATGAGAAGGACAGTTT	GGTTTTTAATGAGAAGGACAGTTTTGGCCT	ARGLU1	ENSG00000134884	ENST00000400198	-1	GRCh38	T	C	A	G	NC_000013.11	106544009	antisense	TGG	A-G	2	0	A_4_5;A_8;	Leu269Pro;Ser268Pro;	Missense;Missense;	None;None				S268
GGTGATGCTGACAGGCAGGT	TGGGGGTGATGCTGACAGGCAGGTGGGCTC	ARHGAP10	ENSG00000071205	ENST00000336498	1	GRCh38	T	C	T	C	NC_000004.12	148023321	antisense	GGG	A-G	1	0	A_5;	Ser591Pro;	Missense;	None				S591
GGGTGATGCTGACAGGCAGG	TTGGGGGTGATGCTGACAGGCAGGTGGGCT	ARHGAP10	ENSG00000071205	ENST00000336498	1	GRCh38	T	C	T	C	NC_000004.12	148023322	antisense	TGG	A-G	1	0	A_6;	Ser591Pro;	Missense;	None				S591
GACAAAGTGTAGGAGGTAAG	AGAAGACAAAGTGTAGGAGGTAAGTGGCGG	ARHGAP11A	ENSG00000198826	ENST00000361627	1	GRCh38	A	G	A	G	NC_000015.10	32625619	sense	TGG	A-G	2	0	A_4_5;A_6;	Gln284Arg;Ser285Gly;	Missense;Missense;	None;None				S285
GTAATAGAAGGTGTTCTGTT	AGGTGTAATAGAAGGTGTTCTGTTAGGTTT	ARHGAP11A	ENSG00000198826	ENST00000361627	1	GRCh38	T	C	T	C	NC_000015.10	32628782	antisense	AGG	A-G	2	0	A_4;A_6_8;	Ile305Thr;Ser304Pro;	Missense;Missense;	None;None				S304
CTAACTCCAGAGCGACTAGT	CTTACTAACTCCAGAGCGACTAGTTGGAAC	ARHGAP11A	ENSG00000198826	ENST00000361627	1	GRCh38	A	G	A	G	NC_000015.10	32636292	sense	TGG	A-G	1	0	A_4;	Thr508Ala;	Missense;	None				T508
AGTCATCAGTAACTAATGTG	AGGCAGTCATCAGTAACTAATGTGGGGAAA	ARHGAP11A	ENSG00000198826	ENST00000361627	1	GRCh38	A	G	A	G	NC_000015.10	32636626	sense	GGG	A-G	2	2	A_5;A_8;	Ser619Ser;Ser620Ser;	Silent;Silent;	None;None			Silent	S620
CAAAGAATTAATTCTTCTGA	CCAACAAAGAATTAATTCTTCTGACGGACT	ARHGAP11A	ENSG00000198826	ENST00000361627	1	GRCh38	T	C	T	C	NC_000015.10	32637317	antisense	CGG	A-G	2	1	A_4_6;A_7;	Ser847Pro;Asn846Asn;	Missense;Silent;	None;None				S847
TGATGCACTTTCTATACAAG	CTTTTGATGCACTTTCTATACAAGAGGAAA	ARHGAP11A	ENSG00000198826	ENST00000361627	1	GRCh38	T	C	T	C	NC_000015.10	32637437	antisense	AGG	A-G	1	1	A_7;	Ser886Ser;	Silent;	None			Silent	S886
CAAATGAGCGTGTCCTATTC	TGACCAAATGAGCGTGTCCTATTCTGGCTG	ARHGAP12	ENSG00000165322	ENST00000344936	-1	GRCh38	T	C	A	G	NC_000010.11	31908324	antisense	TGG	A-G	2	0	A_4;A_7;	Phe177Leu;Ser176Pro;	Missense;Missense;	None;None				S176
CGGAATCACAAGATTGTTCC	CCTGCGGAATCACAAGATTGTTCCTGGGAG	ARHGAP12	ENSG00000165322	ENST00000344936	-1	GRCh38	T	C	A	G	NC_000010.11	31908252	antisense	TGG	A-G	3	2	A_4;A_5;A_8;	Ser201Pro;Asp200Asp;Cys199Cys;	Missense;Silent;Silent;	None;None;None				S201
AATAATTAAAAGTAGGAGCC	GAGAAATAATTAAAAGTAGGAGCCTGGACA	ARHGAP12	ENSG00000165322	ENST00000344936	-1	GRCh38	A	G	T	C	NC_000010.11	31843557	sense	TGG	A-G	3	0	A_4;A_5;A_8;	Ile401Met;Ile402Val;Lys403Glu;	Missense;Missense;Missense;	None;None;None				S403
TTAAAAGTAGGAGCCTGGAC	ATAATTAAAAGTAGGAGCCTGGACAGGCGG	ARHGAP12	ENSG00000165322	ENST00000344936	-1	GRCh38	A	G	T	C	NC_000010.11	31843552	sense	AGG	A-G	2	0	A_4_5;A_6;	Lys403Arg;Ser404Gly;	Missense;Missense;	None;None				S403
TTAGCATAGACAGGAGAATC	AAGGTTAGCATAGACAGGAGAATCTGGCCT	ARHGAP12	ENSG00000165322	ENST00000344936	-1	GRCh38	T	C	A	G	NC_000010.11	31861609	antisense	TGG	A-G	1	0	A_6_8;	Tyr243His;	Missense;	None				Y243
ATTCAGTGCTAGAGGATCTT	AGCAATTCAGTGCTAGAGGATCTTTGGATT	ARHGAP15	ENSG00000075884	ENST00000295095	1	GRCh38	T	C	T	C	NC_000002.12	143436982	antisense	TGG	A-G	1	1	A_5;	Thr213Thr;	Silent;	None			Silent	T213
CAGCACACGGGCCAGCCTCC	CACCCAGCACACGGGCCAGCCTCCAGGCCA	ARHGAP17	ENSG00000140750	ENST00000289968	-1	GRCh38	A	G	T	C	NC_000016.10	24931261	sense	AGG	A-G	2	0	A_5;A_7;	His681Arg;Thr682Ala;	Missense;Missense;	None;None				T682
GGGAGGAGAGGGGCTTCGGG	GGGTGGGAGGAGAGGGGCTTCGGGTGGGTG	ARHGAP17	ENSG00000140750	ENST00000289968	-1	GRCh38	T	C	A	G	NC_000016.10	24931265	antisense	TGG	A-G	2	2	A_4;A_7;	Pro677Pro;Ser676Ser;	Silent;Silent;	None;None			Silent	S676
GGAGAGGGGCTTCGGGTGGG	GGGAGGAGAGGGGCTTCGGGTGGGTGGCTT	ARHGAP17	ENSG00000140750	ENST00000289968	-1	GRCh38	T	C	A	G	NC_000016.10	24931269	antisense	TGG	A-G	1	0	A_5;	Ser676Pro;	Missense;	None				S676
GGAGGAGAGGGGCTTCGGGT	GGTGGGAGGAGAGGGGCTTCGGGTGGGTGG	ARHGAP17	ENSG00000140750	ENST00000289968	-1	GRCh38	T	C	A	G	NC_000016.10	24931266	antisense	GGG	A-G	1	0	A_6_8;	Ser676Pro;	Missense;	None				S676
CAATCATTGACCCAGACACC	TAAGCAATCATTGACCCAGACACCAGGGCG	ARHGAP19	ENSG00000213390	ENST00000358531	-1	GRCh38	A	G	T	C	NC_000010.11	97235306	sense	AGG	A-G	1	1	A_6;	Ser400Ser;	Silent;	None			Silent	S400
AATCATTGACCCAGACACCA	AAGCAATCATTGACCCAGACACCAGGGCGA	ARHGAP19	ENSG00000213390	ENST00000358531	-1	GRCh38	A	G	T	C	NC_000010.11	97235305	sense	GGG	A-G	1	1	A_5;	Ser400Ser;	Silent;	None			Silent	S400
CTGACATCATCTGATTTCCC	TTTTCTGACATCATCTGATTTCCCAGGACC	ARHGAP19	ENSG00000213390	ENST00000358531	-1	GRCh38	T	C	A	G	NC_000010.11	97229844	antisense	AGG	A-G	2	0	A_4;A_6;	Ser438Pro;Met437Thr;	Missense;Missense;	None;None				S438
GAACCCTACTCCAGAATCTG	AGAAGAACCCTACTCCAGAATCTGTGGCCA	ARHGAP19	ENSG00000213390	ENST00000358531	-1	GRCh38	A	G	T	C	NC_000010.11	97229830	sense	TGG	A-G	1	0	A_8;	Thr446Ala;	Missense;	None				T446
TGACACCAACAAGATTGAAG	ACGATGACACCAACAAGATTGAAGTGGTCT	ARHGAP19	ENSG00000213390	ENST00000358531	-1	GRCh38	A	G	T	C	NC_000010.11	97229197	sense	TGG	A-G	2	2	A_5;A_8;	Thr476Thr;Pro477Pro;	Silent;Silent;	None;None			Silent	T476
AAGATCAAAATCATATGATG	CAGAAAGATCAAAATCATATGATGAGGGTC	ARHGAP21	ENSG00000107863	ENST00000396432	-1	GRCh38	A	G	T	C	NC_000010.11	24607552	sense	AGG	A-G	3	2	A_4;A_7;A_8;	Arg878Arg;Ser879Ser;Lys880Glu;	Silent;Silent;Missense;	None;None;None				S880
AGATCAAAATCATATGATGA	AGAAAGATCAAAATCATATGATGAGGGTCT	ARHGAP21	ENSG00000107863	ENST00000396432	-1	GRCh38	A	G	T	C	NC_000010.11	24607551	sense	GGG	A-G	2	1	A_6;A_7_8;	Ser879Ser;Lys880Gly;	Silent;Missense;	None;None				S880
AAAATCATATGATGAGGGTC	GATCAAAATCATATGATGAGGGTCTGGATG	ARHGAP21	ENSG00000107863	ENST00000396432	-1	GRCh38	A	G	T	C	NC_000010.11	24607546	sense	TGG	A-G	2	2	A_4;A_7;	Lys880Lys;Ser881Ser;	Silent;Silent;	None;None			Silent	S880
ACTAGCAGCTGCAAAGATGG	TGCGACTAGCAGCTGCAAAGATGGAGGACA	ARHGAP21	ENSG00000107863	ENST00000396432	-1	GRCh38	T	C	A	G	NC_000010.11	24586035	antisense	AGG	A-G	2	2	A_4;A_7;	Ala1417Ala;Ala1416Ala;	Silent;Silent;	None;None			Silent	S1417
GCGACTAGCAGCTGCAAAGA	TCTTGCGACTAGCAGCTGCAAAGATGGAGG	ARHGAP21	ENSG00000107863	ENST00000396432	-1	GRCh38	T	C	A	G	NC_000010.11	24586032	antisense	TGG	A-G	2	2	A_4;A_7;	Ser1418Ser;Ala1417Ala;	Silent;Silent;	None;None			Silent	S1417
TAGCAGCTCAGAAGATGAAC	AGCCTAGCAGCTCAGAAGATGAACTGGACA	ARHGAP21	ENSG00000107863	ENST00000396432	-1	GRCh38	A	G	T	C	NC_000010.11	24585999	sense	TGG	A-G	1	0	A_5;	Ser1432Gly;	Missense;	None				S1432
GGGAGGCGCTGCGGGCCCGG	TCCTGGGAGGCGCTGCGGGCCCGGGGGGCC	ARHGAP23	ENSG00000275832	ENST00000622683	1	GRCh38	T	C	T	C	NC_000017.11	38466632	antisense	GGG	A-G	1	0	A_4;	Ser316Pro;	Missense;	None				S316
TGGGAGGCGCTGCGGGCCCG	GTCCTGGGAGGCGCTGCGGGCCCGGGGGGC	ARHGAP23	ENSG00000275832	ENST00000622683	1	GRCh38	T	C	T	C	NC_000017.11	38466633	antisense	GGG	A-G	1	0	A_5;	Ser316Pro;	Missense;	None				S316
CTGGGAGGCGCTGCGGGCCC	GGTCCTGGGAGGCGCTGCGGGCCCGGGGGG	ARHGAP23	ENSG00000275832	ENST00000622683	1	GRCh38	T	C	T	C	NC_000017.11	38466634	antisense	GGG	A-G	1	0	A_6;	Ser316Pro;	Missense;	None				S316
CCTGGGAGGCGCTGCGGGCC	CGGTCCTGGGAGGCGCTGCGGGCCCGGGGG	ARHGAP23	ENSG00000275832	ENST00000622683	1	GRCh38	T	C	T	C	NC_000017.11	38466635	antisense	CGG	A-G	1	0	A_7;	Ser316Pro;	Missense;	None				S316
CGGGGTGACACCAGTGCCCC	AAAGCGGGGTGACACCAGTGCCCCTGGCCC	ARHGAP23	ENSG00000275832	ENST00000622683	1	GRCh38	T	C	T	C	NC_000017.11	38466804	antisense	TGG	A-G	1	0	A_8;	Ser372Pro;	Missense;	None				S372
TGGTGTCACCCCGCTTTGAG	GCACTGGTGTCACCCCGCTTTGAGCGGTGT	ARHGAP23	ENSG00000275832	ENST00000622683	1	GRCh38	A	G	A	G	NC_000017.11	38466792	sense	CGG	A-G	1	1	A_8;	Ser372Ser;	Silent;	None			Silent	S372
GGAATGATGGGCTGTAGCTC	CGCTGGAATGATGGGCTGTAGCTCCGGTAG	ARHGAP23	ENSG00000275832	ENST00000622683	1	GRCh38	T	C	T	C	NC_000017.11	38466962	antisense	CGG	A-G	2	0	A_4;A_7;	Phe426Leu;Ser425Pro;	Missense;Missense;	None;None				S425
CCATCATTCCAGCGCCGGAC	CAGCCCATCATTCCAGCGCCGGACCGGCCT	ARHGAP23	ENSG00000275832	ENST00000622683	1	GRCh38	A	G	A	G	NC_000017.11	38466953	sense	CGG	A-G	1	1	A_6;	Ser425Ser;	Silent;	None			Silent	S425
GGAAGGAGAGCGCATGGAGG	TCCCGGAAGGAGAGCGCATGGAGGAGGCCG	ARHGAP23	ENSG00000275832	ENST00000622683	1	GRCh38	T	C	T	C	NC_000017.11	38466998	antisense	AGG	A-G	2	0	A_4;A_7;	Phe438Leu;Ser437Pro;	Missense;Missense;	None;None				S437
CGGGCGACAGCGGCCGCCGC	GTCTCGGGCGACAGCGGCCGCCGCAGGCGC	ARHGAP23	ENSG00000275832	ENST00000622683	1	GRCh38	T	C	T	C	NC_000017.11	38510679	antisense	AGG	A-G	1	0	A_7;	Ser1393Pro;	Missense;	None				S1393
CCACAGTCTCATCCAAGCGC	TAGGCCACAGTCTCATCCAAGCGCTGGCCA	ARHGAP25	ENSG00000163219	ENST00000409202	1	GRCh38	T	C	T	C	NC_000002.12	68807305	antisense	TGG	A-G	1	1	A_5;	Thr165Thr;	Silent;	None			Silent	S165
AGTTCATCCTGGAGCACGGC	GCAGAGTTCATCCTGGAGCACGGCCGGAAT	ARHGAP25	ENSG00000163219	ENST00000409202	1	GRCh38	A	G	A	G	NC_000002.12	68807363	sense	CGG	A-G	1	0	A_6;	Ile188Val;	Missense;	None				S188
AGACACAGATGTGCACACTG	CCAGAGACACAGATGTGCACACTGTGGCTT	ARHGAP25	ENSG00000163219	ENST00000409202	1	GRCh38	A	G	A	G	NC_000002.12	68813287	sense	TGG	A-G	1	0	A_5_7;	Thr227Ala;	Missense;	None				S227
AAGGGAGTAAGTACGATGCT	AGTGAAGGGAGTAAGTACGATGCTTGGGTA	ARHGAP26	ENSG00000145819	ENST00000274498	1	GRCh38	A	G	A	G	NC_000005.10	143014111	sense	TGG	A-G	1	0	A_6;	Thr382Ala;	Missense;	None				T382
AGGGAGTAAGTACGATGCTT	GTGAAGGGAGTAAGTACGATGCTTGGGTAA	ARHGAP26	ENSG00000145819	ENST00000274498	1	GRCh38	A	G	A	G	NC_000005.10	143014112	sense	GGG	A-G	2	0	A_5;A_8;	Thr382Ala;Exon12:+3;	Missense;Intron;	None;None				T382
CTTCCGAGACAGGTGCAGCT	TCTTCTTCCGAGACAGGTGCAGCTGGGCAT	ARHGAP26	ENSG00000145819	ENST00000274498	1	GRCh38	T	C	T	C	NC_000005.10	143134026	antisense	GGG	A-G	1	1	A_7;	Ser584Ser;	Silent;	None			Silent	S584
TCTTCCGAGACAGGTGCAGC	CTCTTCTTCCGAGACAGGTGCAGCTGGGCA	ARHGAP26	ENSG00000145819	ENST00000274498	1	GRCh38	T	C	T	C	NC_000005.10	143134027	antisense	TGG	A-G	1	1	A_8;	Ser584Ser;	Silent;	None			Silent	S584
GGCCAGCCCTCCAGAGGAGA	CCCAGGCCAGCCCTCCAGAGGAGAAGGTAG	ARHGAP27	ENSG00000159314	ENST00000428638	-1	GRCh38	A	G	T	C	NC_000017.11	45404466	sense	AGG	A-G	1	0	A_5;	Ser466Gly;	Missense;	None				S466
GGCAGGAATTTGAGTCAGAG	CCCAGGCAGGAATTTGAGTCAGAGCGGAAG	ARHGAP30	ENSG00000186517	ENST00000368016	-1	GRCh38	A	G	T	C	NC_000001.11	161056533	sense	CGG	A-G	2	0	A_4;A_7_8;	Gln68Arg;Glu69Gly;	Missense;Missense;	None;None				M68
CAGCAAACTTGTCATAGAGC	CTCACAGCAAACTTGTCATAGAGCCGGTAA	ARHGAP30	ENSG00000186517	ENST00000368016	-1	GRCh38	T	C	A	G	NC_000001.11	161056387	antisense	CGG	A-G	1	0	A_5_6_7;	Phe114Pro;	Missense;	None				S114
CATGAGGCACTTGGTACACA	TCCTCATGAGGCACTTGGTACACATGGCCT	ARHGAP30	ENSG00000186517	ENST00000368016	-1	GRCh38	A	G	T	C	NC_000001.11	161054458	sense	TGG	A-G	1	0	A_5;	Arg150Gly;	Missense;	None				S150
GACAGCGAGTCCTCCAGGGC	CTGGGACAGCGAGTCCTCCAGGGCAGGAGC	ARHGAP30	ENSG00000186517	ENST00000368016	-1	GRCh38	T	C	A	G	NC_000001.11	161049602	antisense	AGG	A-G	2	0	A_4;A_8;	Leu502Pro;Ser501Pro;	Missense;Missense;	None;None				S501
GCCAGAGGAGATGGAGCCTG	CTCAGCCAGAGGAGATGGAGCCTGAGGGGC	ARHGAP30	ENSG00000186517	ENST00000368016	-1	GRCh38	A	G	T	C	NC_000001.11	161048339	sense	AGG	A-G	2	1	A_4;A_6;	Pro684Pro;Glu685Gly;	Silent;Missense;	None;None				S685
CCAGAGGAGATGGAGCCTGA	TCAGCCAGAGGAGATGGAGCCTGAGGGGCA	ARHGAP30	ENSG00000186517	ENST00000368016	-1	GRCh38	A	G	T	C	NC_000001.11	161048338	sense	GGG	A-G	2	0	A_5;A_8;	Glu685Gly;Glu686Gly;	Missense;Missense;	None;None				S685
CAGAGGAGATGGAGCCTGAG	CAGCCAGAGGAGATGGAGCCTGAGGGGCAG	ARHGAP30	ENSG00000186517	ENST00000368016	-1	GRCh38	A	G	T	C	NC_000001.11	161048337	sense	GGG	A-G	2	0	A_4;A_7;	Glu685Gly;Glu686Gly;	Missense;Missense;	None;None				S685
GGGCAGACTAAGACGACTCC	TGGGGGGCAGACTAAGACGACTCCGGGATC	ARHGAP30	ENSG00000186517	ENST00000368016	-1	GRCh38	T	C	A	G	NC_000001.11	161047814	antisense	GGG	A-G	2	1	A_5;A_7;	Leu857Pro;Ser856Ser;	Missense;Silent;	None;None				S857
GGGGCAGACTAAGACGACTC	CTGGGGGGCAGACTAAGACGACTCCGGGAT	ARHGAP30	ENSG00000186517	ENST00000368016	-1	GRCh38	T	C	A	G	NC_000001.11	161047813	antisense	CGG	A-G	2	1	A_6;A_8;	Leu857Pro;Ser856Ser;	Missense;Silent;	None;None				S857
TGAGAGGACAACAGGGGGTC	GCGCTGAGAGGACAACAGGGGGTCAGGAAC	ARHGAP30	ENSG00000186517	ENST00000368016	-1	GRCh38	T	C	A	G	NC_000001.11	161047773	antisense	AGG	A-G	2	0	A_5;A_8;	Ser871Pro;Ser870Pro;	Missense;Missense;	None;None				S871
TGCGCTGAGAGGACAACAGG	GACCTGCGCTGAGAGGACAACAGGGGGTCA	ARHGAP30	ENSG00000186517	ENST00000368016	-1	GRCh38	T	C	A	G	NC_000001.11	161047768	antisense	GGG	A-G	1	1	A_8;	Ser871Ser;	Silent;	None			Silent	S871
CACAGTCCTTCACCTTTCCC	TAATCACAGTCCTTCACCTTTCCCAGGGTT	ARHGAP30	ENSG00000186517	ENST00000368016	-1	GRCh38	T	C	A	G	NC_000001.11	161047716	antisense	AGG	A-G	1	0	A_4;	Leu890Pro;	Missense;	None				S890
GCGAGGGCTCCATCTGGAAG	CGCGGCGAGGGCTCCATCTGGAAGAGGCTG	ARHGAP31	ENSG00000031081	ENST00000264245	1	GRCh38	T	C	T	C	NC_000003.12	119402181	antisense	AGG	A-G	1	0	A_4;	Ser476Pro;	Missense;	None				S476
CTAGAGAATGGCTCTGGCGA	CTATCTAGAGAATGGCTCTGGCGAAGGCTG	ARHGAP31	ENSG00000031081	ENST00000264245	1	GRCh38	T	C	T	C	NC_000003.12	119414795	antisense	AGG	A-G	2	1	A_5_7;A_8;	Ser954Pro;His953His;	Missense;Silent;	None;None				S954
TTACTGATCTCCGCTGAGGC	AGAATTACTGATCTCCGCTGAGGCTGGTAA	ARHGAP31	ENSG00000031081	ENST00000264245	1	GRCh38	T	C	T	C	NC_000003.12	119416229	antisense	TGG	A-G	1	0	A_7;	Ser1432Pro;	Missense;	None				S1432
TGGATGGAGAGGATACCAGG	TTGGTGGATGGAGAGGATACCAGGAGGGAC	ARHGAP32	ENSG00000134909	ENST00000310343	-1	GRCh38	T	C	A	G	NC_000011.10	128980704	antisense	AGG	A-G	2	1	A_4;A_8;	Ser594Pro;Ser592Ser;	Missense;Silent;	None;None				S594
TGGTGGATGGAGAGGATACC	AGTTTGGTGGATGGAGAGGATACCAGGAGG	ARHGAP32	ENSG00000134909	ENST00000310343	-1	GRCh38	T	C	A	G	NC_000011.10	128980701	antisense	AGG	A-G	1	0	A_7;	Ser594Pro;	Missense;	None				S594
AAGGAACGCCAGCTACCCAC	GAAAAAGGAACGCCAGCTACCCACAGGAGA	ARHGAP32	ENSG00000134909	ENST00000310343	-1	GRCh38	T	C	A	G	NC_000011.10	128978862	antisense	AGG	A-G	2	1	A_5;A_6;	Ser662Pro;Arg661Arg;	Missense;Silent;	None;None				S662
GAGAGACTGCACTCTCCGGA	CATGGAGAGACTGCACTCTCCGGATGGTAG	ARHGAP32	ENSG00000134909	ENST00000310343	-1	GRCh38	T	C	A	G	NC_000011.10	128970413	antisense	TGG	A-G	1	0	A_4_6;	Ser1585Pro;	Missense;	None				S1585
CATGGAGAGACTGCACTCTC	GGAGCATGGAGAGACTGCACTCTCCGGATG	ARHGAP32	ENSG00000134909	ENST00000310343	-1	GRCh38	T	C	A	G	NC_000011.10	128970409	antisense	CGG	A-G	2	1	A_6;A_8;	Leu1586Pro;Ser1585Ser;	Missense;Silent;	None;None			Silent	S1585
CTTGTACAGTTATGCTGGTT	AGAGCTTGTACAGTTATGCTGGTTTGGCTC	ARHGAP32	ENSG00000134909	ENST00000310343	-1	GRCh38	A	G	T	C	NC_000011.10	128970071	sense	TGG	A-G	2	0	A_6;A_8;	Tyr1702Cys;Ser1703Gly;	Missense;Missense;	None;None				S1703
TACTGCTAGCATCAAAGATT	GTTCTACTGCTAGCATCAAAGATTTGGCTG	ARHGAP35	ENSG00000160007	ENST00000614079	1	GRCh38	A	G	A	G	NC_000019.10	46920985	sense	TGG	A-G	1	0	A_8;	Ser773Gly;	Missense;	None				S773
ATCACTCCCCACGCTGAAGC	CATCATCACTCCCCACGCTGAAGCTGGTCC	ARHGAP35	ENSG00000160007	ENST00000614079	1	GRCh38	T	C	T	C	NC_000019.10	46922215	antisense	TGG	A-G	1	1	A_4;	Ser1179Ser;	Silent;	None			Silent	S1179
CGTGGGGAGTGATGATGAGC	TCAGCGTGGGGAGTGATGATGAGCTGGGGC	ARHGAP35	ENSG00000160007	ENST00000614079	1	GRCh38	A	G	A	G	NC_000019.10	46922203	sense	TGG	A-G	1	0	A_8;	Ser1179Gly;	Missense;	None				S1179
GTGGGGAGTGATGATGAGCT	CAGCGTGGGGAGTGATGATGAGCTGGGGCC	ARHGAP35	ENSG00000160007	ENST00000614079	1	GRCh38	A	G	A	G	NC_000019.10	46922204	sense	GGG	A-G	1	0	A_7;	Ser1179Gly;	Missense;	None				S1179
TGGGGAGTGATGATGAGCTG	AGCGTGGGGAGTGATGATGAGCTGGGGCCC	ARHGAP35	ENSG00000160007	ENST00000614079	1	GRCh38	A	G	A	G	NC_000019.10	46922205	sense	GGG	A-G	1	0	A_6;	Ser1179Gly;	Missense;	None				S1179
CTTCAGCGAGGACGAGGCGC	GGGCCTTCAGCGAGGACGAGGCGCTGGCCC	ARHGAP39	ENSG00000147799	ENST00000276826	-1	GRCh38	A	G	T	C	NC_000008.11	144547280	sense	TGG	A-G	1	0	A_5;	Ser604Gly;	Missense;	None				S604
AGAGCCATGCACCTCACCTG	GGCCAGAGCCATGCACCTCACCTGAGGCCA	ARHGAP4	ENSG00000089820	ENST00000350060	-1	GRCh38	A	G	T	C	NC_000023.11	153909166	sense	AGG	A-G	1	1	A_7;	Pro839Pro;	Silent;	None			Silent	S839
AGAAGCCTTTGTTCCTGCCC	CGGGAGAAGCCTTTGTTCCTGCCCAGGCGG	ARHGAP4	ENSG00000089820	ENST00000350060	-1	GRCh38	T	C	A	G	NC_000023.11	153907806	antisense	AGG	A-G	1	0	A_4;	Phe921Leu;	Missense;	None				T921
AAGCCCCAGCCCGCAGCCCT	CGGGAAGCCCCAGCCCGCAGCCCTCGGGGG	ARHGAP45	ENSG00000180448	ENST00000313093	1	GRCh38	A	G	A	G	NC_000019.10	1067471	sense	CGG	A-G	1	0	A_8;	Ser25Gly;	Missense;	None				S25
AGCCCCAGCCCGCAGCCCTC	GGGAAGCCCCAGCCCGCAGCCCTCGGGGGT	ARHGAP45	ENSG00000180448	ENST00000313093	1	GRCh38	A	G	A	G	NC_000019.10	1067472	sense	GGG	A-G	1	0	A_7;	Ser25Gly;	Missense;	None				S25
GCCCCAGCCCGCAGCCCTCG	GGAAGCCCCAGCCCGCAGCCCTCGGGGGTG	ARHGAP45	ENSG00000180448	ENST00000313093	1	GRCh38	A	G	A	G	NC_000019.10	1067473	sense	GGG	A-G	1	0	A_6;	Ser25Gly;	Missense;	None				S25
CCCCAGCCCGCAGCCCTCGG	GAAGCCCCAGCCCGCAGCCCTCGGGGGTGA	ARHGAP45	ENSG00000180448	ENST00000313093	1	GRCh38	A	G	A	G	NC_000019.10	1067474	sense	GGG	A-G	1	0	A_5;	Ser25Gly;	Missense;	None				S25
CAGCACGGCCACCAAGACCC	CAGGCAGCACGGCCACCAAGACCCTGGACA	ARHGAP45	ENSG00000180448	ENST00000313093	1	GRCh38	A	G	A	G	NC_000019.10	1077985	sense	TGG	A-G	1	0	A_5;	Thr440Ala;	Missense;	None				T440
GGGACCTAGTGGAAGAAACC	ACGGGGGACCTAGTGGAAGAAACCGGGAAA	ARHGAP45	ENSG00000180448	ENST00000313093	1	GRCh38	T	C	T	C	NC_000019.10	1080259	antisense	GGG	A-G	2	0	A_4;A_8;	Ser569Pro;Exon14:-3;	Missense;Intron;	None;None				S569
GGGGACCTAGTGGAAGAAAC	GACGGGGGACCTAGTGGAAGAAACCGGGAA	ARHGAP45	ENSG00000180448	ENST00000313093	1	GRCh38	T	C	T	C	NC_000019.10	1080260	antisense	CGG	A-G	1	0	A_5;	Ser569Pro;	Missense;	None				S569
GCCGGGAGCCCCCCAGAAGA	GGCTGCCGGGAGCCCCCCAGAAGAAGGCGG	ARHGAP45	ENSG00000180448	ENST00000313093	1	GRCh38	A	G	A	G	NC_000019.10	1080319	sense	AGG	A-G	1	0	A_7;	Ser592Gly;	Missense;	None				S592
GGGAGCCCCCCAGAAGAAGG	TGCCGGGAGCCCCCCAGAAGAAGGCGGGTG	ARHGAP45	ENSG00000180448	ENST00000313093	1	GRCh38	A	G	A	G	NC_000019.10	1080322	sense	CGG	A-G	1	0	A_4;	Ser592Gly;	Missense;	None				S592
TCGGACAGTGGGCTGGACCC	AGACTCGGACAGTGGGCTGGACCCCGGCCC	ARHGAP45	ENSG00000180448	ENST00000313093	1	GRCh38	A	G	A	G	NC_000019.10	1080514	sense	CGG	A-G	2	0	A_5;A_7;	Asp628Gly;Ser629Gly;	Missense;Missense;	None;None				S629
CAGGGAGGAGAGGGACACGG	CCACCAGGGAGGAGAGGGACACGGTGGCCT	ARHGAP45	ENSG00000180448	ENST00000313093	1	GRCh38	T	C	T	C	NC_000019.10	1083257	antisense	TGG	A-G	1	0	A_6;	Ser952Pro;	Missense;	None				S952
GGACACTGGGCCGGAGCCAC	TCCTGGACACTGGGCCGGAGCCACCGGAGC	ARHGAP45	ENSG00000180448	ENST00000313093	1	GRCh38	A	G	A	G	NC_000019.10	1068577	sense	CGG	A-G	1	1	A_5;	Thr86Thr;	Silent;	None			Silent	T86
GCACACCTGCCAAGGACCAC	GAGGGCACACCTGCCAAGGACCACAGGGGT	ARHGAP45	ENSG00000180448	ENST00000313093	1	GRCh38	A	G	A	G	NC_000019.10	1080356	sense	AGG	A-G	1	1	A_5;	Thr603Thr;	Silent;	None			Silent	T603
CACACCTGCCAAGGACCACA	AGGGCACACCTGCCAAGGACCACAGGGGTG	ARHGAP45	ENSG00000180448	ENST00000313093	1	GRCh38	A	G	A	G	NC_000019.10	1080357	sense	GGG	A-G	1	1	A_4;	Thr603Thr;	Silent;	None			Silent	T603
TTCAGATGCCAGTGATGATG	CACATTCAGATGCCAGTGATGATGAGGCTT	ARHGAP5	ENSG00000100852	ENST00000539826	1	GRCh38	A	G	A	G	NC_000014.9	32094185	sense	AGG	A-G	2	1	A_4;A_6;	Ser1173Ser;Asp1174Gly;	Silent;Missense;	None;None			Silent	S1173
CATCCAGCCTCTGCAGCAGG	CAGGCATCCAGCCTCTGCAGCAGGGGGCAT	ARHGAP9	ENSG00000123329	ENST00000393791	-1	GRCh38	T	C	A	G	NC_000012.12	57477563	antisense	GGG	A-G	1	0	A_6;	Leu216Pro;	Missense;	None				T216
GCATCCAGCCTCTGCAGCAG	CCAGGCATCCAGCCTCTGCAGCAGGGGGCA	ARHGAP9	ENSG00000123329	ENST00000393791	-1	GRCh38	T	C	A	G	NC_000012.12	57477562	antisense	GGG	A-G	1	0	A_7;	Leu216Pro;	Missense;	None				T216
GGCATCCAGCCTCTGCAGCA	CCCAGGCATCCAGCCTCTGCAGCAGGGGGC	ARHGAP9	ENSG00000123329	ENST00000393791	-1	GRCh38	T	C	A	G	NC_000012.12	57477561	antisense	GGG	A-G	2	1	A_4;A_8;	Asp217Asp;Leu216Pro;	Silent;Missense;	None;None				T216
GATTCACATGGGGGTCGTCC	GGGAGATTCACATGGGGGTCGTCCAGGAGC	ARHGAP9	ENSG00000123329	ENST00000393791	-1	GRCh38	T	C	A	G	NC_000012.12	57476864	antisense	AGG	A-G	2	1	A_6;A_8;	Exon6:+2;His321His;	Splice-donor;Silent;	None;None			Silent	S321
TGCAGGGCTGGAGGAAGAGG	GCTCTGCAGGGCTGGAGGAAGAGGAGGGGC	ARHGEF1	ENSG00000076928	ENST00000337665	1	GRCh38	T	C	T	C	NC_000019.10	41888070	antisense	AGG	A-G	1	1	A_4;	Pro10Pro;	Silent;	None			Silent	S10
CTCTGCAGGGCTGGAGGAAG	TGGGCTCTGCAGGGCTGGAGGAAGAGGAGG	ARHGEF1	ENSG00000076928	ENST00000337665	1	GRCh38	T	C	T	C	NC_000019.10	41888073	antisense	AGG	A-G	1	1	A_7;	Pro10Pro;	Silent;	None			Silent	S10
AAACCGAGAGGTGCCCAGGC	GCCGAAACCGAGAGGTGCCCAGGCTGGGGT	ARHGEF1	ENSG00000076928	ENST00000337665	1	GRCh38	A	G	A	G	NC_000019.10	41896473	sense	TGG	A-G	1	0	A_7;	Glu388Gly;	Missense;	None				S388
AACCGAGAGGTGCCCAGGCT	CCGAAACCGAGAGGTGCCCAGGCTGGGGTG	ARHGEF1	ENSG00000076928	ENST00000337665	1	GRCh38	A	G	A	G	NC_000019.10	41896474	sense	GGG	A-G	2	0	A_6;A_8;	Glu388Gly;Ser389Gly;	Missense;Missense;	None;None				S388
ACCGAGAGGTGCCCAGGCTG	CGAAACCGAGAGGTGCCCAGGCTGGGGTGC	ARHGEF1	ENSG00000076928	ENST00000337665	1	GRCh38	A	G	A	G	NC_000019.10	41896475	sense	GGG	A-G	2	0	A_5;A_7;	Glu388Gly;Ser389Gly;	Missense;Missense;	None;None				S388
GAGGGGGAGCCGGGGCGGTC	AGATGAGGGGGAGCCGGGGCGGTCGGGACT	ARHGEF1	ENSG00000076928	ENST00000337665	1	GRCh38	A	G	A	G	NC_000019.10	41898458	sense	GGG	A-G	1	0	A_8;	Glu397Gly;	Missense;	None				S397
GCTTCACCTGGCTCTTGGGC	TGCCGCTTCACCTGGCTCTTGGGCAGGCTG	ARHGEF1	ENSG00000076928	ENST00000337665	1	GRCh38	T	C	T	C	NC_000019.10	41898569	antisense	AGG	A-G	1	0	A_6;	Val430Ala;	Missense;	None				T430
GGCCCAGATATACGAGCTGG	AGGAGGCCCAGATATACGAGCTGGTGGCAC	ARHGEF1	ENSG00000076928	ENST00000337665	1	GRCh38	A	G	A	G	NC_000019.10	41904989	sense	TGG	A-G	2	0	A_6;A_8;	Gln751Arg;Ile752Val;	Missense;Missense;	None;None				T751
GGGAACTCTGTCCCCCAGCC	TGGGGGGAACTCTGTCCCCCAGCCTGGCTG	ARHGEF1	ENSG00000076928	ENST00000337665	1	GRCh38	A	G	A	G	NC_000019.10	41906754	sense	TGG	A-G	1	0	A_4_5;	Asn919Gly;	Missense;	None				S919
CCAGGGCAAGCACCCCCTGG	CTCCCCAGGGCAAGCACCCCCTGGGGGTGA	ARHGEF11	ENSG00000132694	ENST00000368194	-1	GRCh38	A	G	T	C	NC_000001.11	156939767	sense	GGG	A-G	1	0	A_8;	Gln1295Arg;	Missense;	None				S1295
TGCCCACGTCCCTGAGGGCC	ATCATGCCCACGTCCCTGAGGGCCAGGCTT	ARHGEF11	ENSG00000132694	ENST00000368194	-1	GRCh38	T	C	A	G	NC_000001.11	156937299	antisense	AGG	A-G	1	0	A_6;	Val1462Ala;	Missense;	None				T1462
AGGCTCAAGGTGAGGGAAGC	CAACAGGCTCAAGGTGAGGGAAGCAGGGCT	ARHGEF11	ENSG00000132694	ENST00000368194	-1	GRCh38	A	G	T	C	NC_000001.11	156937257	sense	AGG	A-G	1	0	A_7_8;	Lys1480Gly;	Missense;	None				S1480
GGCTCAAGGTGAGGGAAGCA	AACAGGCTCAAGGTGAGGGAAGCAGGGCTT	ARHGEF11	ENSG00000132694	ENST00000368194	-1	GRCh38	A	G	T	C	NC_000001.11	156937256	sense	GGG	A-G	1	0	A_6_7;	Lys1480Gly;	Missense;	None				S1480
AATCACTAGTCCTGTGCTCA	AGAGAATCACTAGTCCTGTGCTCATGGGGG	ARHGEF12	ENSG00000196914	ENST00000397843	1	GRCh38	A	G	A	G	NC_000011.10	120428223	sense	TGG	A-G	2	0	A_5;A_8;	Thr189Ala;Ser190Gly;	Missense;Missense;	None;None				S190
ATCACTAGTCCTGTGCTCAT	GAGAATCACTAGTCCTGTGCTCATGGGGGT	ARHGEF12	ENSG00000196914	ENST00000397843	1	GRCh38	A	G	A	G	NC_000011.10	120428224	sense	GGG	A-G	2	0	A_4;A_7;	Thr189Ala;Ser190Gly;	Missense;Missense;	None;None				S190
TCACTAGTCCTGTGCTCATG	AGAATCACTAGTCCTGTGCTCATGGGGGTA	ARHGEF12	ENSG00000196914	ENST00000397843	1	GRCh38	A	G	A	G	NC_000011.10	120428225	sense	GGG	A-G	1	0	A_6;	Ser190Gly;	Missense;	None				S190
CACTAGTCCTGTGCTCATGG	GAATCACTAGTCCTGTGCTCATGGGGGTAA	ARHGEF12	ENSG00000196914	ENST00000397843	1	GRCh38	A	G	A	G	NC_000011.10	120428226	sense	GGG	A-G	1	0	A_5;	Ser190Gly;	Missense;	None				S190
CTCATCACTATGTGCTTCAC	GATTCTCATCACTATGTGCTTCACGGGCAT	ARHGEF12	ENSG00000196914	ENST00000397843	1	GRCh38	T	C	T	C	NC_000011.10	120480366	antisense	GGG	A-G	2	2	A_4;A_7;	Asp1390Asp;Ser1389Ser;	Silent;Silent;	None;None			Silent	S1389
CTCCCCTAGCTTTGGAGCTG	ACCGCTCCCCTAGCTTTGGAGCTGGGGAAG	ARHGEF17	ENSG00000110237	ENST00000263674	1	GRCh38	A	G	A	G	NC_000011.10	73309889	sense	GGG	A-G	1	0	A_8;	Ser420Gly;	Missense;	None				S420
CCTAGCTTTGGAGCTGGGGA	CTCCCCTAGCTTTGGAGCTGGGGAAGGGCT	ARHGEF17	ENSG00000110237	ENST00000263674	1	GRCh38	A	G	A	G	NC_000011.10	73309893	sense	AGG	A-G	1	0	A_4;	Ser420Gly;	Missense;	None				S420
GCACCAGGAGCTGGAGCGTG	GGCAGCACCAGGAGCTGGAGCGTGCGGGCG	ARHGEF18	ENSG00000104880	ENST00000319670	1	GRCh38	A	G	A	G	NC_000019.10	7467435	sense	CGG	A-G	1	0	A_6;	Gln733Arg;	Missense;	None				S733
CACCAGGAGCTGGAGCGTGC	GCAGCACCAGGAGCTGGAGCGTGCGGGCGC	ARHGEF18	ENSG00000104880	ENST00000319670	1	GRCh38	A	G	A	G	NC_000019.10	7467436	sense	GGG	A-G	2	0	A_5;A_8;	Gln733Arg;Glu734Gly;	Missense;Missense;	None;None				S733
AACACTCTTGGCTAAAGACA	TAGAAACACTCTTGGCTAAAGACAAGGAGG	ARHGEF2	ENSG00000116584	ENST00000313695	-1	GRCh38	T	C	A	G	NC_000001.11	155965651	antisense	AGG	A-G	1	1	A_4;	Ser122Ser;	Silent;	None			Silent	S122
CCGCATGTTGAGGGAGTCTG	GGTTCCGCATGTTGAGGGAGTCTGTGGACT	ARHGEF2	ENSG00000116584	ENST00000313695	-1	GRCh38	T	C	A	G	NC_000001.11	155965340	antisense	TGG	A-G	1	0	A_5;	Met153Thr;	Missense;	None				T153
AATGAGGGATTCCACGGATA	CGTCAATGAGGGATTCCACGGATAGGGTTC	ARHGEF2	ENSG00000116584	ENST00000313695	-1	GRCh38	T	C	A	G	NC_000001.11	155965310	antisense	GGG	A-G	1	0	A_5;	Leu163Pro;	Missense;	None				S163
CAATGAGGGATTCCACGGAT	TCGTCAATGAGGGATTCCACGGATAGGGTT	ARHGEF2	ENSG00000116584	ENST00000313695	-1	GRCh38	T	C	A	G	NC_000001.11	155965309	antisense	AGG	A-G	1	0	A_6;	Leu163Pro;	Missense;	None				S163
GCTGATGAGTGACTTTGAGA	GTGAGCTGATGAGTGACTTTGAGATGGATG	ARHGEF2	ENSG00000116584	ENST00000313695	-1	GRCh38	A	G	T	C	NC_000001.11	155965112	sense	TGG	A-G	2	0	A_5;A_8;	Met174Val;Ser175Gly;	Missense;Missense;	None;None				T175
TGGACTTCTACATGGCCTAC	TCTATGGACTTCTACATGGCCTACAGGTCA	ARHGEF2	ENSG00000116584	ENST00000313695	-1	GRCh38	A	G	T	C	NC_000001.11	155951504	sense	AGG	A-G	1	1	A_4;	Gly719Gly;	Silent;	None			Silent	S719
GCGGCAACATGCGCTGCTGC	TGCAGCGGCAACATGCGCTGCTGCAGGAGG	ARHGEF2	ENSG00000116584	ENST00000313695	-1	GRCh38	A	G	T	C	NC_000001.11	155951108	sense	AGG	A-G	1	0	A_6_7;	Gln782Arg;	Missense;	None				S782
GCAACATGCGCTGCTGCAGG	AGCGGCAACATGCGCTGCTGCAGGAGGAGC	ARHGEF2	ENSG00000116584	ENST00000313695	-1	GRCh38	A	G	T	C	NC_000001.11	155951105	sense	AGG	A-G	2	1	A_4;A_6;	Gln782Gln;His783Arg;	Silent;Missense;	None;None			Silent	S782
GAGTAGTGACAGGTAGATCC	GAGCGAGTAGTGACAGGTAGATCCAGGCGG	ARHGEF2	ENSG00000116584	ENST00000313695	-1	GRCh38	T	C	A	G	NC_000001.11	155950440	antisense	AGG	A-G	1	1	A_5;	Thr886Thr;	Silent;	None			Silent	S886
GACGGAGAGCCGCGACGGGG	AGGAGACGGAGAGCCGCGACGGGGAGGCTG	ARHGEF2	ENSG00000116584	ENST00000313695	-1	GRCh38	A	G	T	C	NC_000001.11	155947984	sense	AGG	A-G	2	0	A_6;A_8;	Glu947Gly;Ser948Gly;	Missense;Missense;	None;None				S947
ACATAGGAGCCCCCTGCTTC	CGGTACATAGGAGCCCCCTGCTTCTGGGCG	ARHGEF26	ENSG00000114790	ENST00000356448	1	GRCh38	A	G	A	G	NC_000003.12	154122223	sense	TGG	A-G	2	0	A_5;A_8;	Arg79Gly;Ser80Gly;	Missense;Missense;	None;None				S80
CATAGGAGCCCCCTGCTTCT	GGTACATAGGAGCCCCCTGCTTCTGGGCGC	ARHGEF26	ENSG00000114790	ENST00000356448	1	GRCh38	A	G	A	G	NC_000003.12	154122224	sense	GGG	A-G	2	0	A_4;A_7;	Arg79Gly;Ser80Gly;	Missense;Missense;	None;None				S80
GGGAGGGCAGCCTTTGGAGG	TCCTGGGAGGGCAGCCTTTGGAGGGGGAGT	ARHGEF26	ENSG00000114790	ENST00000356448	1	GRCh38	T	C	T	C	NC_000003.12	154122659	antisense	GGG	A-G	1	0	A_4;	Ser222Pro;	Missense;	None				S222
TGGGAGGGCAGCCTTTGGAG	CTCCTGGGAGGGCAGCCTTTGGAGGGGGAG	ARHGEF26	ENSG00000114790	ENST00000356448	1	GRCh38	T	C	T	C	NC_000003.12	154122660	antisense	GGG	A-G	1	0	A_5;	Ser222Pro;	Missense;	None				S222
CTGGGAGGGCAGCCTTTGGA	TCTCCTGGGAGGGCAGCCTTTGGAGGGGGA	ARHGEF26	ENSG00000114790	ENST00000356448	1	GRCh38	T	C	T	C	NC_000003.12	154122661	antisense	GGG	A-G	1	0	A_6;	Ser222Pro;	Missense;	None				S222
CCTGGGAGGGCAGCCTTTGG	TTCTCCTGGGAGGGCAGCCTTTGGAGGGGG	ARHGEF26	ENSG00000114790	ENST00000356448	1	GRCh38	T	C	T	C	NC_000003.12	154122662	antisense	AGG	A-G	1	0	A_7;	Ser222Pro;	Missense;	None				S222
TTCATCAGAATCAATGTCAA	ACTCTTCATCAGAATCAATGTCAAGGGCCT	ARHGEF26	ENSG00000114790	ENST00000356448	1	GRCh38	T	C	T	C	NC_000003.12	154129632	antisense	GGG	A-G	2	2	A_4;A_7;	Asp393Asp;Ser392Ser;	Silent;Silent;	None;None			Silent	S392
CTTCATCAGAATCAATGTCA	GACTCTTCATCAGAATCAATGTCAAGGGCC	ARHGEF26	ENSG00000114790	ENST00000356448	1	GRCh38	T	C	T	C	NC_000003.12	154129633	antisense	AGG	A-G	2	2	A_5;A_8;	Asp393Asp;Ser392Ser;	Silent;Silent;	None;None			Silent	S392
CGCAGAGAGTTGGCTCCATG	TCACCGCAGAGAGTTGGCTCCATGTGGATC	ARHGEF26	ENSG00000114790	ENST00000356448	1	GRCh38	T	C	T	C	NC_000003.12	154129719	antisense	TGG	A-G	2	0	A_4_6;A_8;	Ser422Pro;Leu421Pro;	Missense;Missense;	None;None				S422
AGCGACGTGACTCGGGAAAG	TGCTAGCGACGTGACTCGGGAAAGGGGTTT	ARHGEF3	ENSG00000163947	ENST00000296315	-1	GRCh38	T	C	A	G	NC_000003.12	56773770	antisense	GGG	A-G	1	0	A_5;	Ser47Pro;	Missense;	None				S47
TAGCGACGTGACTCGGGAAA	TTGCTAGCGACGTGACTCGGGAAAGGGGTT	ARHGEF3	ENSG00000163947	ENST00000296315	-1	GRCh38	T	C	A	G	NC_000003.12	56773769	antisense	GGG	A-G	1	0	A_6;	Ser47Pro;	Missense;	None				S47
CTAGCGACGTGACTCGGGAA	TTTGCTAGCGACGTGACTCGGGAAAGGGGT	ARHGEF3	ENSG00000163947	ENST00000296315	-1	GRCh38	T	C	A	G	NC_000003.12	56773768	antisense	AGG	A-G	1	0	A_7;	Ser47Pro;	Missense;	None				S47
AGAGAAGAGGAACGTCCACA	ACTAAGAGAAGAGGAACGTCCACATGGTCT	ARHGEF6	ENSG00000129675	ENST00000250617	-1	GRCh38	T	C	A	G	NC_000023.11	136745308	antisense	TGG	A-G	2	0	A_5;A_6_8;	Ser124Pro;Ser123Pro;	Missense;Missense;	None;None				S124
GATGAGTGGCTTTATCTATC	CTCGGATGAGTGGCTTTATCTATCAGGTTA	ARHGEF6	ENSG00000129675	ENST00000250617	-1	GRCh38	A	G	T	C	NC_000023.11	136682779	sense	AGG	A-G	1	0	A_5;	Ser488Gly;	Missense;	None				S488
GATAATGAACTGCAAGAGGC	TTTGGATAATGAACTGCAAGAGGCAGGTCC	ARHGEF6	ENSG00000129675	ENST00000250617	-1	GRCh38	T	C	A	G	NC_000023.11	136680765	antisense	AGG	A-G	2	0	A_4_5;A_8;	Leu556Pro;Ser555Pro;	Missense;Missense;	None;None				S555
ATCACATATTCCTCCTCCGA	CCTAATCACATATTCCTCCTCCGATGGTTT	ARHGEF6	ENSG00000129675	ENST00000250617	-1	GRCh38	T	C	A	G	NC_000023.11	136676632	antisense	TGG	A-G	2	0	A_4;A_6_8;	Val645Ala;Tyr644His;	Missense;Missense;	None;None				Y644
TTTCGAGTACCTACAAACAA	ATCTTTTCGAGTACCTACAAACAAGGGTTG	ARHGEF6	ENSG00000129675	ENST00000250617	-1	GRCh38	T	C	A	G	NC_000023.11	136672110	antisense	GGG	A-G	1	1	A_6;	Thr680Thr;	Silent;	None			Silent	T680
TCATCTGAAGGCTTCCGTTC	CTCCTCATCTGAAGGCTTCCGTTCAGGTTT	ARHGEF7	ENSG00000102606	ENST00000375736	1	GRCh38	T	C	T	C	NC_000013.11	111286220	antisense	AGG	A-G	1	0	A_8;	Ser516Pro;	Missense;	None				S516
TTCAAGTAAGTTTAGCAATA	TCAATTCAAGTAAGTTTAGCAATAAGGCCT	ARHGEF7	ENSG00000102606	ENST00000375736	1	GRCh38	A	G	A	G	NC_000013.11	111288439	sense	AGG	A-G	3	1	A_4;A_5;A_8;	Ser554Ser;Ser555Gly;Exon17:+3;	Silent;Missense;Intron;	None;None;None			Silent	S554
CAGATTCTTTGCGTGAACCT	GGAGCAGATTCTTTGCGTGAACCTAGGATC	ARHGEF7	ENSG00000102606	ENST00000375736	1	GRCh38	T	C	T	C	NC_000013.11	111300765	antisense	AGG	A-G	1	0	A_4;	Ser560Pro;	Missense;	None				S560
GGGAGCTCAGCGCGTAGGCC	CTCGGGGAGCTCAGCGCGTAGGCCGGGGCG	ARID1A	ENSG00000117713	ENST00000324856	1	GRCh38	T	C	T	C	NC_000001.11	26697103	antisense	GGG	A-G	1	0	A_4;	Ser233Pro;	Missense;	None				S233
GGGGAGCTCAGCGCGTAGGC	TCTCGGGGAGCTCAGCGCGTAGGCCGGGGC	ARID1A	ENSG00000117713	ENST00000324856	1	GRCh38	T	C	T	C	NC_000001.11	26697104	antisense	CGG	A-G	1	0	A_5;	Ser233Pro;	Missense;	None				S233
CCCATGAGCCCCGGGAGCAG	CGCGCCCATGAGCCCCGGGAGCAGCGGCGG	ARID1A	ENSG00000117713	ENST00000324856	1	GRCh38	A	G	A	G	NC_000001.11	26697484	sense	CGG	A-G	2	0	A_4;A_7;	Met362Val;Ser363Gly;	Missense;Missense;	None;None				S363
ATGAGCCCCGGGAGCAGCGG	GCCCATGAGCCCCGGGAGCAGCGGCGGCGG	ARID1A	ENSG00000117713	ENST00000324856	1	GRCh38	A	G	A	G	NC_000001.11	26697487	sense	CGG	A-G	1	0	A_4;	Ser363Gly;	Missense;	None				S363
ATCCAGTCCAATGGATCAGA	AGCCATCCAGTCCAATGGATCAGATGGGCA	ARID1A	ENSG00000117713	ENST00000324856	1	GRCh38	A	G	A	G	NC_000001.11	26729653	sense	TGG	A-G	1	0	A_5;	Ser382Gly;	Missense;	None				S382
TCCAGTCCAATGGATCAGAT	GCCATCCAGTCCAATGGATCAGATGGGCAA	ARID1A	ENSG00000117713	ENST00000324856	1	GRCh38	A	G	A	G	NC_000001.11	26729654	sense	GGG	A-G	1	0	A_4;	Ser382Gly;	Missense;	None				S382
GGGGAAGGGCCTCGGATGCC	GGACGGGGAAGGGCCTCGGATGCCAGGCAG	ARID1A	ENSG00000117713	ENST00000324856	1	GRCh38	T	C	T	C	NC_000001.11	26761025	antisense	AGG	A-G	2	1	A_5;A_6;	Ser696Pro;Pro695Pro;	Missense;Silent;	None;None				S696
CAGGGGACGGGGAAGGGCCT	CCAACAGGGGACGGGGAAGGGCCTCGGATG	ARID1A	ENSG00000117713	ENST00000324856	1	GRCh38	T	C	T	C	NC_000001.11	26761033	antisense	CGG	A-G	1	0	A_7;	Ser698Pro;	Missense;	None				S698
GAGATAAGGCTGAGCCGGGC	CGCGGAGATAAGGCTGAGCCGGGCTGGGGG	ARID1A	ENSG00000117713	ENST00000324856	1	GRCh38	T	C	T	C	NC_000001.11	26762217	antisense	TGG	A-G	2	0	A_4;A_6_7;	Ser772Pro;Leu771Pro;	Missense;Missense;	None;None				S772
CGCGGAGATAAGGCTGAGCC	CTGACGCGGAGATAAGGCTGAGCCGGGCTG	ARID1A	ENSG00000117713	ENST00000324856	1	GRCh38	T	C	T	C	NC_000001.11	26762221	antisense	GGG	A-G	1	0	A_6_8;	Ser772Pro;	Missense;	None				S772
ACGCGGAGATAAGGCTGAGC	GCTGACGCGGAGATAAGGCTGAGCCGGGCT	ARID1A	ENSG00000117713	ENST00000324856	1	GRCh38	T	C	T	C	NC_000001.11	26762222	antisense	CGG	A-G	1	1	A_7;	Ser772Ser;	Silent;	None			Silent	S772
GAGAATACATCCCCGAGTCT	CTAGGAGAATACATCCCCGAGTCTGGGTTG	ARID1A	ENSG00000117713	ENST00000324856	1	GRCh38	T	C	T	C	NC_000001.11	26773674	antisense	GGG	A-G	2	0	A_4;A_5_7;	Ser1320Pro;Tyr1319His;	Missense;Missense;	None;None				S1320
GGAGAATACATCCCCGAGTC	GCTAGGAGAATACATCCCCGAGTCTGGGTT	ARID1A	ENSG00000117713	ENST00000324856	1	GRCh38	T	C	T	C	NC_000001.11	26773675	antisense	TGG	A-G	2	0	A_5;A_6_8;	Ser1320Pro;Tyr1319His;	Missense;Missense;	None;None				S1320
GAGACTTGCTAGGAGAGGTG	AATGGAGACTTGCTAGGAGAGGTGCGGTTC	ARID1A	ENSG00000117713	ENST00000324856	1	GRCh38	T	C	T	C	NC_000001.11	26775040	antisense	CGG	A-G	1	0	A_4;	Ser1604Pro;	Missense;	None				S1604
GAATGGAGACTTGCTAGGAG	GCAGGAATGGAGACTTGCTAGGAGAGGTGC	ARID1A	ENSG00000117713	ENST00000324856	1	GRCh38	T	C	T	C	NC_000001.11	26775045	antisense	AGG	A-G	1	1	A_7;	Ser1604Ser;	Silent;	None			Silent	S1604
GGTGTCTAGTCCAGCTCCCA	GCAAGGTGTCTAGTCCAGCTCCCATGGAGG	ARID1A	ENSG00000117713	ENST00000324856	1	GRCh38	A	G	A	G	NC_000001.11	26779154	sense	TGG	A-G	1	0	A_8;	Ser1755Gly;	Missense;	None				S1755
GTCTAGTCCAGCTCCCATGG	AGGTGTCTAGTCCAGCTCCCATGGAGGGTG	ARID1A	ENSG00000117713	ENST00000324856	1	GRCh38	A	G	A	G	NC_000001.11	26779157	sense	AGG	A-G	1	0	A_5;	Ser1755Gly;	Missense;	None				S1755
TCTAGTCCAGCTCCCATGGA	GGTGTCTAGTCCAGCTCCCATGGAGGGTGG	ARID1A	ENSG00000117713	ENST00000324856	1	GRCh38	A	G	A	G	NC_000001.11	26779158	sense	GGG	A-G	1	0	A_4;	Ser1755Gly;	Missense;	None				S1755
TCGGTCTAGCACCTTGACCG	CTACTCGGTCTAGCACCTTGACCGAGGATG	ARID1A	ENSG00000117713	ENST00000324856	1	GRCh38	A	G	A	G	NC_000001.11	26779649	sense	AGG	A-G	1	0	A_8;	Ser1920Gly;	Missense;	None				S1920
TCTAGCACCTTGACCGAGGA	TCGGTCTAGCACCTTGACCGAGGATGGAGC	ARID1A	ENSG00000117713	ENST00000324856	1	GRCh38	A	G	A	G	NC_000001.11	26779653	sense	TGG	A-G	2	0	A_4;A_7;	Ser1920Gly;Thr1921Ala;	Missense;Missense;	None;None				S1920
GCGACGTGAGCAGTTGGTTG	CTGGGCGACGTGAGCAGTTGGTTGAGGGTG	ARID1A	ENSG00000117713	ENST00000324856	1	GRCh38	T	C	T	C	NC_000001.11	26697307	antisense	AGG	A-G	1	0	A_4;	Ser301Pro;	Missense;	None				S301
GGGAACTGTACTGGGGCATC	TGGGGGGAACTGTACTGGGGCATCTGGGGG	ARID1A	ENSG00000117713	ENST00000324856	1	GRCh38	T	C	T	C	NC_000001.11	26762193	antisense	TGG	A-G	2	1	A_4;A_5;	Ser764Pro;Ser763Ser;	Missense;Silent;	None;None				S764
GGAGAGGTGCGGTTCTCCAT	GCTAGGAGAGGTGCGGTTCTCCATTGGCCG	ARID1A	ENSG00000117713	ENST00000324856	1	GRCh38	T	C	T	C	NC_000001.11	26775029	antisense	TGG	A-G	1	0	A_5;	Ser1600Pro;	Missense;	None				S1600
GCGATGAGCCCCGGCACCCC	CCCGGCGATGAGCCCCGGCACCCCCGGACC	ARID1B	ENSG00000049618	ENST00000350026	1	GRCh38	A	G	A	G	NC_000006.12	156779427	sense	CGG	A-G	2	0	A_4;A_7;	Met501Val;Ser502Gly;	Missense;Missense;	None;None				S502
GGGCAGCCCAATGGATCCAA	CACAGGGCAGCCCAATGGATCCAATGGTGA	ARID1B	ENSG00000049618	ENST00000350026	1	GRCh38	A	G	A	G	NC_000006.12	156829226	sense	TGG	A-G	1	0	A_5;	Ser516Gly;	Missense;	None				S516
GAGACATGCCAGGAGAACTG	TGCTGAGACATGCCAGGAGAACTGGGGGTC	ARID1B	ENSG00000049618	ENST00000350026	1	GRCh38	T	C	T	C	NC_000006.12	157148845	antisense	GGG	A-G	2	0	A_4;A_6;	Ser911Pro;Met910Thr;	Missense;Missense;	None;None				S911
TGAGACATGCCAGGAGAACT	CTGCTGAGACATGCCAGGAGAACTGGGGGT	ARID1B	ENSG00000049618	ENST00000350026	1	GRCh38	T	C	T	C	NC_000006.12	157148846	antisense	GGG	A-G	2	0	A_5;A_7;	Ser911Pro;Met910Thr;	Missense;Missense;	None;None				S911
CTGAGACATGCCAGGAGAAC	CCTGCTGAGACATGCCAGGAGAACTGGGGG	ARID1B	ENSG00000049618	ENST00000350026	1	GRCh38	T	C	T	C	NC_000006.12	157148847	antisense	TGG	A-G	2	0	A_4_6;A_8;	Ser911Pro;Met910Thr;	Missense;Missense;	None;None				S911
TCAATAGTGGCCTTCTGCAC	GAGTTCAATAGTGGCCTTCTGCACTGGCAG	ARID1B	ENSG00000049618	ENST00000350026	1	GRCh38	A	G	A	G	NC_000006.12	157206576	sense	TGG	A-G	2	0	A_4;A_6;	Asn1800Ser;Ser1801Gly;	Missense;Missense;	None;None				S1801
AGCCAGCCCCGGCGGCTCTG	ACCCAGCCAGCCCCGGCGGCTCTGAGGATG	ARID3A	ENSG00000116017	ENST00000263620	1	GRCh38	A	G	A	G	NC_000019.10	929753	sense	AGG	A-G	1	0	A_5;	Ser77Gly;	Missense;	None				S77
GTGAGCCCGGTGTCCCCTCC	CCGGGTGAGCCCGGTGTCCCCTCCCGGGCC	ARID3A	ENSG00000116017	ENST00000263620	1	GRCh38	T	C	T	C	NC_000019.10	929832	antisense	CGG	A-G	1	0	A_4;	Ser101Pro;	Missense;	None				S101
AGAGGGAGCCACCAAAGCTC	GCAAAGAGGGAGCCACCAAAGCTCTGGCGC	ARID3A	ENSG00000116017	ENST00000263620	1	GRCh38	T	C	T	C	NC_000019.10	964957	antisense	TGG	A-G	1	0	A_7;	Ser357Pro;	Missense;	None				S357
CAGAGCCGCCGGGGCTGGCT	TCCTCAGAGCCGCCGGGGCTGGCTGGGTGT	ARID3A	ENSG00000116017	ENST00000263620	1	GRCh38	T	C	T	C	NC_000019.10	929772	antisense	GGG	A-G	1	0	A_4;	Ser81Pro;	Missense;	None				S81
TCAGAGCCGCCGGGGCTGGC	ATCCTCAGAGCCGCCGGGGCTGGCTGGGTG	ARID3A	ENSG00000116017	ENST00000263620	1	GRCh38	T	C	T	C	NC_000019.10	929773	antisense	TGG	A-G	1	0	A_5;	Ser81Pro;	Missense;	None				S81
ATCCTCAGAGCCGCCGGGGC	GCCCATCCTCAGAGCCGCCGGGGCTGGCTG	ARID3A	ENSG00000116017	ENST00000263620	1	GRCh38	T	C	T	C	NC_000019.10	929777	antisense	TGG	A-G	1	1	A_7;	Ser81Ser;	Silent;	None			Silent	S81
AAGAGGGAGGAGCTGTAGCT	GCCAAAGAGGGAGGAGCTGTAGCTGGGCCG	ARID3B	ENSG00000179361	ENST00000346246	1	GRCh38	T	C	T	C	NC_000015.10	74591276	antisense	GGG	A-G	2	0	A_4;A_8;	Leu335Pro;Ser334Pro;	Missense;Missense;	None;None				S334
GAAAGCAAATGTGACTCTGA	AACTGAAAGCAAATGTGACTCTGAAGGAGA	ARID4A	ENSG00000032219	ENST00000355431	1	GRCh38	A	G	A	G	NC_000014.9	58353668	sense	AGG	A-G	2	0	A_4;A_7_8;	Ser557Gly;Lys558Gly;	Missense;Missense;	None;None				S557
GACATGGAACCCTGCCTAAC	GGAAGACATGGAACCCTGCCTAACAGGAAC	ARID4A	ENSG00000032219	ENST00000355431	1	GRCh38	A	G	A	G	NC_000014.9	58353707	sense	AGG	A-G	2	0	A_4;A_8;	Met570Val;Glu571Gly;	Missense;Missense;	None;None				M570
GGAGATCGTGCAAGTTTCTG	TGCAGGAGATCGTGCAAGTTTCTGTGGCTT	ARID4A	ENSG00000032219	ENST00000355431	1	GRCh38	T	C	T	C	NC_000014.9	58366129	antisense	TGG	A-G	1	0	A_5;	Ser1140Pro;	Missense;	None				S1140
GGAGATGGATTTGTCTGAAA	TTCAGGAGATGGATTTGTCTGAAATGGTGG	ARID4B	ENSG00000054267	ENST00000366603	-1	GRCh38	T	C	A	G	NC_000001.11	235194111	antisense	TGG	A-G	1	0	A_5;	Ser675Pro;	Missense;	None				S675
GGGGGATGCAGGTGGGTCTA	GTTTGGGGGATGCAGGTGGGTCTAGGGCGT	ARID5A	ENSG00000196843	ENST00000357485	1	GRCh38	T	C	T	C	NC_000002.12	96547469	antisense	GGG	A-G	1	0	A_6;	Ser23Pro;	Missense;	None				S23
TGGGGGATGCAGGTGGGTCT	GGTTTGGGGGATGCAGGTGGGTCTAGGGCG	ARID5A	ENSG00000196843	ENST00000357485	1	GRCh38	T	C	T	C	NC_000002.12	96547470	antisense	AGG	A-G	1	0	A_7;	Ser23Pro;	Missense;	None				S23
AGGGCACTAGGAGAGGTGAG	CACCAGGGCACTAGGAGAGGTGAGTGGCTG	ARID5B	ENSG00000150347	ENST00000279873	1	GRCh38	T	C	T	C	NC_000010.11	62091172	antisense	TGG	A-G	1	1	A_6;	Ser568Ser;	Silent;	None			Silent	S568
AAAATGAGCCCGCAGAACAT	CCGGAAAATGAGCCCGCAGAACATTGGGGC	ARID5B	ENSG00000150347	ENST00000279873	1	GRCh38	A	G	A	G	NC_000010.11	62092461	sense	TGG	A-G	2	0	A_4;A_7;	Met1001Val;Ser1002Gly;	Missense;Missense;	None;None				S1002
AAATGAGCCCGCAGAACATT	CGGAAAATGAGCCCGCAGAACATTGGGGCG	ARID5B	ENSG00000150347	ENST00000279873	1	GRCh38	A	G	A	G	NC_000010.11	62092462	sense	GGG	A-G	1	0	A_6;	Ser1002Gly;	Missense;	None				S1002
AATGAGCCCGCAGAACATTG	GGAAAATGAGCCCGCAGAACATTGGGGCGG	ARID5B	ENSG00000150347	ENST00000279873	1	GRCh38	A	G	A	G	NC_000010.11	62092463	sense	GGG	A-G	1	0	A_5;	Ser1002Gly;	Missense;	None				S1002
GATACGTGCAACGTGGCATG	AGCTGATACGTGCAACGTGGCATGGGGCTG	ARL6IP4	ENSG00000182196	ENST00000315580	1	GRCh38	T	C	T	C	NC_000012.12	122980223	antisense	GGG	A-G	1	0	A_4;	Tyr6His;	Missense;	None				S6
TGATACGTGCAACGTGGCAT	CAGCTGATACGTGCAACGTGGCATGGGGCT	ARL6IP4	ENSG00000182196	ENST00000315580	1	GRCh38	T	C	T	C	NC_000012.12	122980224	antisense	GGG	A-G	1	0	A_5;	Tyr6His;	Missense;	None				S6
CTGATACGTGCAACGTGGCA	CCAGCTGATACGTGCAACGTGGCATGGGGC	ARL6IP4	ENSG00000182196	ENST00000315580	1	GRCh38	T	C	T	C	NC_000012.12	122980225	antisense	TGG	A-G	1	0	A_4_6;	Tyr6His;	Missense;	None				S6
TGAGCCATGGCGCCGCGGGC	GACGTGAGCCATGGCGCCGCGGGCTGGCGA	ARL6IP4	ENSG00000182196	ENST00000315580	1	GRCh38	T	C	T	C	NC_000012.12	122981147	antisense	TGG	A-G	1	0	A_7;	Met185Thr;	Missense;	None				M185
GCGGGAGCCGACGTGAGCCA	GCTTGCGGGAGCCGACGTGAGCCATGGCGC	ARL6IP4	ENSG00000182196	ENST00000315580	1	GRCh38	T	C	T	C	NC_000012.12	122981160	antisense	TGG	A-G	1	0	A_6;	Ser190Pro;	Missense;	None				S190
GGCCAGCACGGCCCCTGGGG	GCAAGGCCAGCACGGCCCCTGGGGCGGAGG	ARL6IP4	ENSG00000182196	ENST00000315580	1	GRCh38	A	G	A	G	NC_000012.12	122981274	sense	CGG	A-G	2	0	A_5;A_8;	Ser231Gly;Thr232Ala;	Missense;Missense;	None;None				T232
CAGCACGGCCCCTGGGGCGG	AGGCCAGCACGGCCCCTGGGGCGGAGGGTG	ARL6IP4	ENSG00000182196	ENST00000315580	1	GRCh38	A	G	A	G	NC_000012.12	122981277	sense	AGG	A-G	1	0	A_5;	Thr232Ala;	Missense;	None				T232
AGCACGGCCCCTGGGGCGGA	GGCCAGCACGGCCCCTGGGGCGGAGGGTGA	ARL6IP4	ENSG00000182196	ENST00000315580	1	GRCh38	A	G	A	G	NC_000012.12	122981278	sense	GGG	A-G	1	0	A_4;	Thr232Ala;	Missense;	None				T232
GTGAGGCTGGAAGGCCAGGA	GAAGGTGAGGCTGGAAGGCCAGGAGGGGAA	ARL6IP4	ENSG00000182196	ENST00000315580	1	GRCh38	T	C	T	C	NC_000012.12	122981576	antisense	GGG	A-G	1	0	A_4;	Ser239Pro;	Missense;	None				S239
GGTGAGGCTGGAAGGCCAGG	AGAAGGTGAGGCTGGAAGGCCAGGAGGGGA	ARL6IP4	ENSG00000182196	ENST00000315580	1	GRCh38	T	C	T	C	NC_000012.12	122981577	antisense	AGG	A-G	1	0	A_5;	Ser239Pro;	Missense;	None				S239
GAAGGTGAGGCTGGAAGGCC	GGGAGAAGGTGAGGCTGGAAGGCCAGGAGG	ARL6IP4	ENSG00000182196	ENST00000315580	1	GRCh38	T	C	T	C	NC_000012.12	122981580	antisense	AGG	A-G	1	0	A_8;	Ser239Pro;	Missense;	None				S239
CCGATCAGCTGGGGAGGAAG	GGCACCGATCAGCTGGGGAGGAAGAGGATG	ARL6IP4	ENSG00000182196	ENST00000315580	1	GRCh38	A	G	A	G	NC_000012.12	122981848	sense	AGG	A-G	2	2	A_4;A_7;	Arg331Arg;Ser332Ser;	Silent;Silent;	None;None			Silent	S332
CCGGCAGAGCATCATCCGCA	ATGCCCGGCAGAGCATCATCCGCAAGGTGG	ARL6IP4	ENSG00000182196	ENST00000315580	1	GRCh38	A	G	A	G	NC_000012.12	122982024	sense	AGG	A-G	2	0	A_6;A_8;	Gln365Arg;Ser366Gly;	Missense;Missense;	None;None				S366
GCAGAGCATCATCCGCAAGG	CCCGGCAGAGCATCATCCGCAAGGTGGTGG	ARL6IP4	ENSG00000182196	ENST00000315580	1	GRCh38	A	G	A	G	NC_000012.12	122982027	sense	TGG	A-G	2	0	A_5;A_8;	Ser366Gly;Ile367Val;	Missense;Missense;	None;None				S366
AGGGAGAAGGTGAGGCTGGA	ATGCAGGGAGAAGGTGAGGCTGGAAGGCCA	ARL6IP4	ENSG00000182196	ENST00000315580	1	GRCh38	T	C	T	C	NC_000012.12	122981585	antisense	AGG	A-G	2	1	A_5_7;A_8;	Ser241Pro;Pro240Pro;	Missense;Silent;	None;None				S241
TCCCGGCACCCCGGGCCCTG	GCGGTCCCGGCACCCCGGGCCCTGTGGCTC	ARL6IP6	ENSG00000177917	ENST00000326446	1	GRCh38	A	G	A	G	NC_000002.12	152718672	sense	TGG	A-G	1	0	A_8;	Thr19Ala;	Missense;	None				T19
GTCAGAGCCCAGAAAGCGCT	CGTGGTCAGAGCCCAGAAAGCGCTCGGTGC	ARL6IP6	ENSG00000177917	ENST00000326446	1	GRCh38	A	G	A	G	NC_000002.12	152718816	sense	CGG	A-G	2	1	A_4;A_6;	Ser65Ser;Glu66Gly;	Silent;Missense;	None;None			Silent	S65
GCGACCCGTTCCCGTCCGGC	ACGGGCGACCCGTTCCCGTCCGGCGGGAGC	ARL6IP6	ENSG00000177917	ENST00000326446	1	GRCh38	T	C	T	C	NC_000002.12	152718865	antisense	GGG	A-G	1	0	A_4;	Ser80Pro;	Missense;	None				S80
GGCGACCCGTTCCCGTCCGG	AACGGGCGACCCGTTCCCGTCCGGCGGGAG	ARL6IP6	ENSG00000177917	ENST00000326446	1	GRCh38	T	C	T	C	NC_000002.12	152718866	antisense	CGG	A-G	1	0	A_5;	Ser80Pro;	Missense;	None				S80
ACGGGCGACCCGTTCCCGTC	CAGAACGGGCGACCCGTTCCCGTCCGGCGG	ARL6IP6	ENSG00000177917	ENST00000326446	1	GRCh38	T	C	T	C	NC_000002.12	152718869	antisense	CGG	A-G	1	0	A_8;	Ser80Pro;	Missense;	None				S80
CAGCCGAGAACTCCGCCCGC	GCCCCAGCCGAGAACTCCGCCCGCAGGTCG	ARL6IP6	ENSG00000177917	ENST00000326446	1	GRCh38	T	C	T	C	NC_000002.12	152718808	antisense	AGG	A-G	1	0	A_7;	Ser60Pro;	Missense;	None				S60
ATCAGACCAGTCATTATACC	CATCATCAGACCAGTCATTATACCTGGCCC	ARMCX3	ENSG00000102401	ENST00000341189	1	GRCh38	T	C	T	C	NC_000023.11	101625165	antisense	TGG	A-G	1	0	A_4_6;	Ser61Pro;	Missense;	None				S61
AGCTCCACTGACTACCAGTA	AGGCAGCTCCACTGACTACCAGTAAGGCCT	ARNTL	ENSG00000133794	ENST00000389707	1	GRCh38	A	G	A	G	NC_000011.10	13354432	sense	AGG	A-G	1	0	A_7;	Thr44Ala;	Missense;	None				T44
GGCAGGCAGCATTGTCTTGA	ACCGGGCAGGCAGCATTGTCTTGAAGGTGC	ARPC5	ENSG00000162704	ENST00000359856	-1	GRCh38	A	G	T	C	NC_000001.11	183630632	sense	AGG	A-G	2	1	A_4;A_8;	Ala75Ala;Ser77Gly;	Silent;Missense;	None;None				S77
GAGAGTTCCGCAAGGCTGCA	ACGGGAGAGTTCCGCAAGGCTGCATGGAAT	ARPC5L	ENSG00000136950	ENST00000259477	1	GRCh38	T	C	T	C	NC_000009.12	124873735	antisense	TGG	A-G	1	0	A_4;	Ser64Pro;	Missense;	None				S64
GGGACGGCTTCCGTTGAGGA	ACAAGGGACGGCTTCCGTTGAGGAAGGTCT	ARPP19	ENSG00000128989	ENST00000566423	-1	GRCh38	T	C	A	G	NC_000015.10	52551960	antisense	AGG	A-G	1	0	A_4;	Ser104Pro;	Missense;	None				S104
ACAAGGGACGGCTTCCGTTG	AGCAACAAGGGACGGCTTCCGTTGAGGAAG	ARPP19	ENSG00000128989	ENST00000566423	-1	GRCh38	T	C	A	G	NC_000015.10	52551956	antisense	AGG	A-G	2	0	A_4;A_8;	Leu105Pro;Ser104Pro;	Missense;Missense;	None;None				S104
ATCAGAAAGTCTGGATGAAG	TTAAATCAGAAAGTCTGGATGAAGAGGAGA	ARPP21	ENSG00000172995	ENST00000187397	1	GRCh38	A	G	A	G	NC_000003.12	35681841	sense	AGG	A-G	3	1	A_4;A_6_7;A_8;	Ser31Ser;Glu32Gly;Ser33Gly;	Silent;Missense;Missense;	None;None;None				S33
AGATTGCAGCCAAGAATACA	TTTCAGATTGCAGCCAAGAATACACGGATT	ARPP21	ENSG00000172995	ENST00000187397	1	GRCh38	A	G	A	G	NC_000003.12	35689305	sense	CGG	A-G	1	0	A_8;	Ser138Gly;	Missense;	None				S138
AAAACTCGCCGTCTTGGTCA	CCCCAAAACTCGCCGTCTTGGTCATGGCGG	ARPP21	ENSG00000172995	ENST00000187397	1	GRCh38	T	C	T	C	NC_000003.12	35721761	antisense	TGG	A-G	1	1	A_4;	Ser383Ser;	Silent;	None			Silent	S383
ACTGGAAGTGCTGTCACCCC	TAGTACTGGAAGTGCTGTCACCCCTGGTCA	ARPP21	ENSG00000172995	ENST00000187397	1	GRCh38	T	C	T	C	NC_000003.12	35721803	antisense	TGG	A-G	2	1	A_6;A_7;	Ser397Pro;Thr396Thr;	Missense;Silent;	None;None			Silent	T396
GACCCTGAGCCGGCAGTCCT	AGATGACCCTGAGCCGGCAGTCCTCGGGGG	ARPP21	ENSG00000172995	ENST00000187397	1	GRCh38	A	G	A	G	NC_000003.12	35739349	sense	CGG	A-G	1	0	A_8;	Ser562Gly;	Missense;	None				S562
ACCCTGAGCCGGCAGTCCTC	GATGACCCTGAGCCGGCAGTCCTCGGGGGA	ARPP21	ENSG00000172995	ENST00000187397	1	GRCh38	A	G	A	G	NC_000003.12	35739350	sense	GGG	A-G	1	0	A_7;	Ser562Gly;	Missense;	None				S562
CCCTGAGCCGGCAGTCCTCG	ATGACCCTGAGCCGGCAGTCCTCGGGGGAG	ARPP21	ENSG00000172995	ENST00000187397	1	GRCh38	A	G	A	G	NC_000003.12	35739351	sense	GGG	A-G	1	0	A_6;	Ser562Gly;	Missense;	None				S562
CCTGAGCCGGCAGTCCTCGG	TGACCCTGAGCCGGCAGTCCTCGGGGGAGA	ARPP21	ENSG00000172995	ENST00000187397	1	GRCh38	A	G	A	G	NC_000003.12	35739352	sense	GGG	A-G	1	0	A_5;	Ser562Gly;	Missense;	None				S562
AGTGAGCCCCCGGCCAGGCC	CCCCAGTGAGCCCCCGGCCAGGCCTGGGGC	ARRDC1	ENSG00000197070	ENST00000371421	1	GRCh38	A	G	A	G	NC_000009.12	137614633	sense	TGG	A-G	1	0	A_5;	Ser292Gly;	Missense;	None				S292
GTGAGCCCCCGGCCAGGCCT	CCCAGTGAGCCCCCGGCCAGGCCTGGGGCT	ARRDC1	ENSG00000197070	ENST00000371421	1	GRCh38	A	G	A	G	NC_000009.12	137614634	sense	GGG	A-G	1	0	A_4;	Ser292Gly;	Missense;	None				S292
GGGACAGGCTGCCATAGCTG	CCTCGGGACAGGCTGCCATAGCTGGGGCTG	ARVCF	ENSG00000099889	ENST00000263207	-1	GRCh38	T	C	A	G	NC_000022.11	19981491	antisense	GGG	A-G	2	0	A_4;A_6;	Ser205Pro;Leu204Pro;	Missense;Missense;	None;None				S204
CGGGACAGGCTGCCATAGCT	CCCTCGGGACAGGCTGCCATAGCTGGGGCT	ARVCF	ENSG00000099889	ENST00000263207	-1	GRCh38	T	C	A	G	NC_000022.11	19981490	antisense	GGG	A-G	2	0	A_5;A_7;	Ser205Pro;Leu204Pro;	Missense;Missense;	None;None				S204
TCGGGACAGGCTGCCATAGC	GCCCTCGGGACAGGCTGCCATAGCTGGGGC	ARVCF	ENSG00000099889	ENST00000263207	-1	GRCh38	T	C	A	G	NC_000022.11	19981489	antisense	TGG	A-G	2	0	A_6;A_8;	Ser205Pro;Leu204Pro;	Missense;Missense;	None;None				S204
CACACTCCCGGAGTCGCCGC	CCTTCACACTCCCGGAGTCGCCGCCGGGCC	ARVCF	ENSG00000099889	ENST00000263207	-1	GRCh38	T	C	A	G	NC_000022.11	19978026	antisense	CGG	A-G	1	0	A_4;	Cys543Arg;	Missense;	None				S543
CTGGCACCCCGCGTGCCTGC	AACGCTGGCACCCCGCGTGCCTGCAGGAGC	ARVCF	ENSG00000099889	ENST00000263207	-1	GRCh38	T	C	A	G	NC_000022.11	19973144	antisense	AGG	A-G	1	0	A_6;	Val803Ala;	Missense;	None				T803
TTGGACCAAGGCGCGCTTCC	ATGGTTGGACCAAGGCGCGCTTCCAGGTGC	ARVCF	ENSG00000099889	ENST00000263207	-1	GRCh38	A	G	T	C	NC_000022.11	19972946	sense	AGG	A-G	2	0	A_5;A_8;	Thr845Ala;Lys846Glu;	Missense;Missense;	None;None				S846
CCAAGGCGCGCTTCCAGGTG	TGGACCAAGGCGCGCTTCCAGGTGCGGCTT	ARVCF	ENSG00000099889	ENST00000263207	-1	GRCh38	A	G	T	C	NC_000022.11	19972941	sense	CGG	A-G	1	0	A_4;	Lys846Arg;	Missense;	None				S846
TAGAGGTCTGGGTGCTTAGA	CCACTAGAGGTCTGGGTGCTTAGAGGGAGT	ASAP1	ENSG00000153317	ENST00000518721	-1	GRCh38	T	C	A	G	NC_000008.11	130092096	antisense	GGG	A-G	1	0	A_4;	Ser816Pro;	Missense;	None				S816
CTAGAGGTCTGGGTGCTTAG	GCCACTAGAGGTCTGGGTGCTTAGAGGGAG	ASAP1	ENSG00000153317	ENST00000518721	-1	GRCh38	T	C	A	G	NC_000008.11	130092095	antisense	AGG	A-G	1	0	A_5;	Ser816Pro;	Missense;	None				S816
CACACTGAAGTCACACCCAT	AGGTCACACTGAAGTCACACCCATTGGATC	ASAP1	ENSG00000153317	ENST00000518721	-1	GRCh38	A	G	T	C	NC_000008.11	130060720	sense	TGG	A-G	2	1	A_4;A_8;	Thr1018Thr;Lys1020Glu;	Silent;Missense;	None;None				S1020
GGATGAAAGTGATGACGACA	ACCTGGATGAAAGTGATGACGACATGGATG	ASAP2	ENSG00000151693	ENST00000281419	1	GRCh38	A	G	A	G	NC_000002.12	9385322	sense	TGG	A-G	2	0	A_6_7;A_8;	Glu700Gly;Ser701Gly;	Missense;Missense;	None;None				S701
GATCTGACGAAGATCGCTGC	GGCGGATCTGACGAAGATCGCTGCCGGCTT	ASAP2	ENSG00000151693	ENST00000281419	1	GRCh38	T	C	T	C	NC_000002.12	9391148	antisense	CGG	A-G	1	0	A_7;	Ser822Pro;	Missense;	None				S822
AAGATGTTCCGCTGGAGCTG	GGCCAAGATGTTCCGCTGGAGCTGGGGCAG	ASF1B	ENSG00000105011	ENST00000263382	-1	GRCh38	T	C	A	G	NC_000019.10	14120649	antisense	GGG	A-G	1	0	A_4;	Ile139Thr;	Missense;	None				S139
CAAGATGTTCCGCTGGAGCT	AGGCCAAGATGTTCCGCTGGAGCTGGGGCA	ASF1B	ENSG00000105011	ENST00000263382	-1	GRCh38	T	C	A	G	NC_000019.10	14120648	antisense	GGG	A-G	1	0	A_5;	Ile139Thr;	Missense;	None				S139
CCAAGATGTTCCGCTGGAGC	GAGGCCAAGATGTTCCGCTGGAGCTGGGGC	ASF1B	ENSG00000105011	ENST00000263382	-1	GRCh38	T	C	A	G	NC_000019.10	14120647	antisense	TGG	A-G	2	1	A_4;A_6;	Leu140Leu;Ile139Thr;	Silent;Missense;	None;None				S139
TCAGAGGTTGGCTGGGAGCC	TTTATCAGAGGTTGGCTGGGAGCCTGGAGA	ASH1L	ENSG00000116539	ENST00000392403	-1	GRCh38	T	C	A	G	NC_000001.11	155459880	antisense	TGG	A-G	1	0	A_5;	Ser1667Pro;	Missense;	None				S1667
CACGTCACTGAGGTCTTCGA	CCTCCACGTCACTGAGGTCTTCGAAGGTGT	ASMTL	ENSG00000169093	ENST00000381317	-1	GRCh38	T	C	A	G	NC_000023.11	1427908	antisense	AGG	A-G	1	1	A_7;	Ser239Ser;	Silent;	None			Silent	S239
AGACCTCAGTGACGTGGAGG	TCGAAGACCTCAGTGACGTGGAGGGGGGCG	ASMTL	ENSG00000169093	ENST00000381317	-1	GRCh38	A	G	T	C	NC_000023.11	1427923	sense	GGG	A-G	1	0	A_8;	Ser239Gly;	Missense;	None				S239
GACCTCAGTGACGTGGAGGG	CGAAGACCTCAGTGACGTGGAGGGGGGCGG	ASMTL	ENSG00000169093	ENST00000381317	-1	GRCh38	A	G	T	C	NC_000023.11	1427922	sense	GGG	A-G	1	0	A_7;	Ser239Gly;	Missense;	None				S239
CTCAGTGACGTGGAGGGGGG	AGACCTCAGTGACGTGGAGGGGGGCGGCTC	ASMTL	ENSG00000169093	ENST00000381317	-1	GRCh38	A	G	T	C	NC_000023.11	1427919	sense	CGG	A-G	2	0	A_4;A_8;	Ser239Gly;Asp240Gly;	Missense;Missense;	None;None				S239
AAGTGAGCCCGACCGAGCGG	TGGGAAGTGAGCCCGACCGAGCGGAGGCCG	ASPM	ENSG00000066279	ENST00000367409	-1	GRCh38	A	G	T	C	NC_000001.11	197146403	sense	AGG	A-G	1	0	A_6;	Ser14Gly;	Missense;	None				S14
TAGATTGTTGTTTGATTAGC	GCTATAGATTGTTGTTTGATTAGCTGGCGT	ASPM	ENSG00000066279	ENST00000367409	-1	GRCh38	T	C	A	G	NC_000001.11	197103775	antisense	TGG	A-G	1	0	A_4;	Ser1825Pro;	Missense;	None				S1825
TTAGCTGAAGATGATGTCAG	CAACTTAGCTGAAGATGATGTCAGAGGCCT	ASPSCR1	ENSG00000169696	ENST00000306739	1	GRCh38	T	C	T	C	NC_000017.11	81996716	antisense	AGG	A-G	1	0	A_8;	Ser266Pro;	Missense;	None				S266
AGAGGAGTCAGGACAACTCG	CTTCAGAGGAGTCAGGACAACTCGAGGCAG	ASXL1	ENSG00000171456	ENST00000375687	1	GRCh38	T	C	T	C	NC_000020.11	32429396	antisense	AGG	A-G	1	1	A_6;	Thr175Thr;	Silent;	None			Silent	T175
CTGACTCCTCTGAAGGTAAA	TGTCCTGACTCCTCTGAAGGTAAACGGGGC	ASXL1	ENSG00000171456	ENST00000375687	1	GRCh38	A	G	A	G	NC_000020.11	32429386	sense	CGG	A-G	1	0	A_4;	Thr175Ala;	Missense;	None				T175
AACAGCAGCAGCAGCAGTGA	TGAGAACAGCAGCAGCAGCAGTGATGGTGG	ASXL2	ENSG00000143970	ENST00000435504	-1	GRCh38	A	G	T	C	NC_000002.12	25799451	sense	TGG	A-G	2	0	A_4;A_7;	Ser114Gly;Ser115Gly;	Missense;Missense;	None;None				S114
AAAATCCATGCCTGTGTCAG	AACCAAAATCCATGCCTGTGTCAGAGGCCT	ASXL2	ENSG00000143970	ENST00000435504	-1	GRCh38	A	G	T	C	NC_000002.12	25750329	sense	AGG	A-G	2	1	A_4;A_8;	Lys410Lys;Met412Val;	Silent;Missense;	None;None				S412
TGTGGACCCGCTCCTGCTGT	CTCCTGTGGACCCGCTCCTGCTGTGGGCTT	ASXL2	ENSG00000143970	ENST00000435504	-1	GRCh38	T	C	A	G	NC_000002.12	25749916	antisense	GGG	A-G	1	1	A_6;	Gly545Gly;	Silent;	None			Silent	T545
CTGTGGACCCGCTCCTGCTG	TCTCCTGTGGACCCGCTCCTGCTGTGGGCT	ASXL2	ENSG00000143970	ENST00000435504	-1	GRCh38	T	C	A	G	NC_000002.12	25749915	antisense	TGG	A-G	1	1	A_7;	Gly545Gly;	Silent;	None			Silent	T545
GGAGGGACCATTCCAGGACC	AGTTGGAGGGACCATTCCAGGACCTGGCCC	ASXL2	ENSG00000143970	ENST00000435504	-1	GRCh38	A	G	T	C	NC_000002.12	25744278	sense	TGG	A-G	1	0	A_7;	Thr689Ala;	Missense;	None				S689
AAGGACATCCAAACCTGCAA	GCAGAAGGACATCCAAACCTGCAATGGCAG	ASXL2	ENSG00000143970	ENST00000435504	-1	GRCh38	A	G	T	C	NC_000002.12	25742998	sense	TGG	A-G	1	0	A_5_7;	Thr1115Ala;	Missense;	None				S1115
TGAATATTTCTACCTACGGC	TTACTGAATATTTCTACCTACGGCCGGGGC	ASXL2	ENSG00000143970	ENST00000435504	-1	GRCh38	A	G	T	C	NC_000002.12	25742960	sense	CGG	A-G	2	0	A_4;A_6;	Asn1127Ser;Ile1128Val;	Missense;Missense;	None;None				T1128
GAATATTTCTACCTACGGCC	TACTGAATATTTCTACCTACGGCCGGGGCT	ASXL2	ENSG00000143970	ENST00000435504	-1	GRCh38	A	G	T	C	NC_000002.12	25742959	sense	GGG	A-G	1	0	A_5;	Ile1128Val;	Missense;	None				T1128
AATATTTCTACCTACGGCCG	ACTGAATATTTCTACCTACGGCCGGGGCTC	ASXL2	ENSG00000143970	ENST00000435504	-1	GRCh38	A	G	T	C	NC_000002.12	25742958	sense	GGG	A-G	1	0	A_4;	Ile1128Val;	Missense;	None				T1128
CGGCCGAGCGGAGCCGCCTC	GCGCCGGCCGAGCGGAGCCGCCTCCGGCCG	ATAD2	ENSG00000156802	ENST00000287394	-1	GRCh38	T	C	A	G	NC_000008.11	123396231	antisense	CGG	A-G	1	0	A_7;	Ser41Pro;	Missense;	None				S41
GTAAGGACTTCTTGGTCCTG	TACAGTAAGGACTTCTTGGTCCTGCGGAAG	ATAD2	ENSG00000156802	ENST00000287394	-1	GRCh38	T	C	A	G	NC_000008.11	123369075	antisense	CGG	A-G	2	2	A_4;A_7;	Pro343Pro;Ser342Ser;	Silent;Silent;	None;None			Silent	S342
ACTGAAGAATCTAGTTGCAT	ACTCACTGAAGAATCTAGTTGCATTGGATC	ATAD2	ENSG00000156802	ENST00000287394	-1	GRCh38	T	C	A	G	NC_000008.11	123359575	antisense	TGG	A-G	2	0	A_5;A_6_8;	Ser422Pro;Ser421Pro;	Missense;Missense;	None;None				S421
TTCAATTAATATCTCAGCTA	TCTCTTCAATTAATATCTCAGCTAAGGATT	ATAD2	ENSG00000156802	ENST00000287394	-1	GRCh38	A	G	T	C	NC_000008.11	123347294	sense	AGG	A-G	3	1	A_4;A_5;A_8;	Ser671Ser;Ile672Val;Asn673Asp;	Silent;Missense;Missense;	None;None;None			Silent	S671
AGGTGATGTCACAGCTCTTT	GCCCAGGTGATGTCACAGCTCTTTGGGAGG	ATAD2	ENSG00000156802	ENST00000287394	-1	GRCh38	T	C	A	G	NC_000008.11	123347213	antisense	GGG	A-G	1	0	A_6;	Ser696Pro;	Missense;	None				S696
CAGGTGATGTCACAGCTCTT	TGCCCAGGTGATGTCACAGCTCTTTGGGAG	ATAD2	ENSG00000156802	ENST00000287394	-1	GRCh38	T	C	A	G	NC_000008.11	123347212	antisense	TGG	A-G	1	0	A_7;	Ser696Pro;	Missense;	None				S696
AGTGATCTTGGCTCAGGTGG	TGTCAGTGATCTTGGCTCAGGTGGTGGTGC	ATAD2	ENSG00000156802	ENST00000287394	-1	GRCh38	T	C	A	G	NC_000008.11	123337767	antisense	TGG	A-G	1	0	A_5;	Ser969Pro;	Missense;	None				S969
GTCAGTGATCTTGGCTCAGG	TGCTGTCAGTGATCTTGGCTCAGGTGGTGG	ATAD2	ENSG00000156802	ENST00000287394	-1	GRCh38	T	C	A	G	NC_000008.11	123337764	antisense	TGG	A-G	2	0	A_4;A_8;	Leu970Pro;Ser969Pro;	Missense;Missense;	None;None				S969
TAGGCACCATAAAAAAGCGA	TACTTAGGCACCATAAAAAAGCGAAGGAAG	ATAD2	ENSG00000156802	ENST00000287394	-1	GRCh38	A	G	T	C	NC_000008.11	123328537	sense	AGG	A-G	1	0	A_6;	Thr1176Ala;	Missense;	None				T1176
CCAGGAGTGCTGCAAGCCAC	CTTACCAGGAGTGCTGCAAGCCACAGGAGT	ATAD2	ENSG00000156802	ENST00000287394	-1	GRCh38	T	C	A	G	NC_000008.11	123333877	antisense	AGG	A-G	1	1	A_6;	Thr1158Thr;	Silent;	None			Silent	T1158
GAGACTTGGACCCGAGAAGG	CCAGGAGACTTGGACCCGAGAAGGCGGAGA	ATAD2B	ENSG00000119778	ENST00000238789	-1	GRCh38	T	C	A	G	NC_000002.12	23926722	antisense	CGG	A-G	1	0	A_4;	Ser16Pro;	Missense;	None				S16
CAGGAGACTTGGACCCGAGA	GGACCAGGAGACTTGGACCCGAGAAGGCGG	ATAD2B	ENSG00000119778	ENST00000238789	-1	GRCh38	T	C	A	G	NC_000002.12	23926719	antisense	AGG	A-G	1	0	A_5_7;	Ser16Pro;	Missense;	None				S16
ACTTATCAACTGGACAGGCC	TGGAACTTATCAACTGGACAGGCCAGGTGA	ATAD2B	ENSG00000119778	ENST00000238789	-1	GRCh38	A	G	T	C	NC_000002.12	23895840	sense	AGG	A-G	2	2	A_5;A_8;	Leu117Leu;Ser118Ser;	Silent;Silent;	None;None			Silent	S118
GGTGGAGAAGGTAGTGCAAG	ACGAGGTGGAGAAGGTAGTGCAAGAGGAAG	ATAD2B	ENSG00000119778	ENST00000238789	-1	GRCh38	T	C	A	G	NC_000002.12	23786178	antisense	AGG	A-G	1	0	A_6_8;	Ser939Pro;	Missense;	None				S939
GATTCTGATAATTGACGAGG	TTCTGATTCTGATAATTGACGAGGTGGAGA	ATAD2B	ENSG00000119778	ENST00000238789	-1	GRCh38	T	C	A	G	NC_000002.12	23786160	antisense	TGG	A-G	1	0	A_8;	Ser945Pro;	Missense;	None				S945
CAGACACAGGAGCGGCTGTC	CGTGCAGACACAGGAGCGGCTGTCAGGCAG	ATAD3A	ENSG00000197785	ENST00000378755	1	GRCh38	A	G	A	G	NC_000001.11	1517239	sense	AGG	A-G	2	0	A_4_6;A_8;	Thr120Ala;Gln121Arg;	Missense;Missense;	None;None				S120
TGAAAGCTTACCCTTGGCAG	TATCTGAAAGCTTACCCTTGGCAGAGGAAC	ATAD5	ENSG00000176208	ENST00000321990	1	GRCh38	A	G	A	G	NC_000017.11	30834732	sense	AGG	A-G	2	1	A_4;A_5;	Glu218Glu;Ser219Gly;	Silent;Missense;	None;None				S219
TGGTGAGTTTCCCAGGCTGC	GTTCTGGTGAGTTTCCCAGGCTGCTGGAGC	ATAT1	ENSG00000137343	ENST00000329992	1	GRCh38	T	C	T	C	NC_000006.12	30642874	antisense	TGG	A-G	1	0	A_6;	Ser276Pro;	Missense;	None				S276
GATGTCATCACCACAGTTTG	AGGAGATGTCATCACCACAGTTTGTGGCAG	ATF1	ENSG00000123268	ENST00000262053	1	GRCh38	T	C	T	C	NC_000012.12	50814361	antisense	TGG	A-G	1	0	A_7;	Met196Thr;	Missense;	None				M196
TATGATAGGTGTTGCAAGAG	TTCTTATGATAGGTGTTGCAAGAGGGGATA	ATF2	ENSG00000115966	ENST00000392544	-1	GRCh38	T	C	A	G	NC_000002.12	175118080	antisense	GGG	A-G	2	1	A_5;A_7;	Ile118Thr;Pro117Pro;	Missense;Silent;	None;None				S118
TTATGATAGGTGTTGCAAGA	CTTCTTATGATAGGTGTTGCAAGAGGGGAT	ATF2	ENSG00000115966	ENST00000392544	-1	GRCh38	T	C	A	G	NC_000002.12	175118079	antisense	GGG	A-G	2	1	A_6;A_8;	Ile118Thr;Pro117Pro;	Missense;Silent;	None;None				S118
CTTATGATAGGTGTTGCAAG	GCTTCTTATGATAGGTGTTGCAAGAGGGGA	ATF2	ENSG00000115966	ENST00000392544	-1	GRCh38	T	C	A	G	NC_000002.12	175118078	antisense	AGG	A-G	2	0	A_4;A_7;	Ile119Thr;Ile118Thr;	Missense;Missense;	None;None				S118
CATGAGATGACACTGAAATT	TAAACATGAGATGACACTGAAATTTGGTCC	ATF2	ENSG00000115966	ENST00000392544	-1	GRCh38	A	G	T	C	NC_000002.12	175121498	sense	TGG	A-G	2	0	A_5;A_7;	Glu50Gly;Met51Val;	Missense;Missense;	None;None				T51
GGAGATGGGAGGCTCCTATT	ACCTGGAGATGGGAGGCTCCTATTTGGAGA	ATF4	ENSG00000128272	ENST00000337304	1	GRCh38	T	C	T	C	NC_000022.11	39522292	antisense	TGG	A-G	1	0	A_5;	Ser248Pro;	Missense;	None				S248
CTTTAGCAGAAAATCCTAGA	GCCTCTTTAGCAGAAAATCCTAGAAGGTGC	ATF6	ENSG00000118217	ENST00000367942	1	GRCh38	T	C	T	C	NC_000001.11	161846534	antisense	AGG	A-G	2	2	A_5;A_8;	Ala423Ala;Ser422Ser;	Silent;Silent;	None;None			Silent	S422
ACGTACAATGGTGGGTGTGG	CAGGACGTACAATGGTGGGTGTGGGGGTAG	ATF7	ENSG00000170653	ENST00000456903	-1	GRCh38	T	C	A	G	NC_000012.12	53534606	antisense	GGG	A-G	2	0	A_5;A_7_8;	Val151Ala;Ile150Thr;	Missense;Missense;	None;None				S150
GACGTACAATGGTGGGTGTG	CCAGGACGTACAATGGTGGGTGTGGGGGTA	ATF7	ENSG00000170653	ENST00000456903	-1	GRCh38	T	C	A	G	NC_000012.12	53534605	antisense	GGG	A-G	2	1	A_6;A_8;	Val151Ala;Ile150Ile;	Missense;Silent;	None;None			Silent	S150
TGGACACAGGTCTGGCCAGC	ACCATGGACACAGGTCTGGCCAGCTGGATC	ATF7	ENSG00000170653	ENST00000456903	-1	GRCh38	T	C	A	G	NC_000012.12	53532605	antisense	TGG	A-G	3	1	A_4;A_6;A_8;	Ser226Pro;Val225Ala;Pro224Pro;	Missense;Missense;Silent;	None;None;None				S225
GGGCAGGGGATGGGGCATCA	GGCTGGGCAGGGGATGGGGCATCAGGGTGC	ATF7	ENSG00000170653	ENST00000456903	-1	GRCh38	T	C	A	G	NC_000012.12	53531752	antisense	GGG	A-G	1	1	A_5;	Pro305Pro;	Silent;	None			Silent	T305
TGGGCAGGGGATGGGGCATC	TGGCTGGGCAGGGGATGGGGCATCAGGGTG	ATF7	ENSG00000170653	ENST00000456903	-1	GRCh38	T	C	A	G	NC_000012.12	53531751	antisense	AGG	A-G	1	1	A_6;	Pro305Pro;	Silent;	None			Silent	T305
TAACAGTAGCTGTTTCAACT	GAGCTAACAGTAGCTGTTTCAACTGGGCCA	ATF7	ENSG00000170653	ENST00000456903	-1	GRCh38	T	C	A	G	NC_000012.12	53523331	antisense	GGG	A-G	2	0	A_5;A_8;	Leu392Pro;Leu391Pro;	Missense;Missense;	None;None				S392
CTAACAGTAGCTGTTTCAAC	TGAGCTAACAGTAGCTGTTTCAACTGGGCC	ATF7	ENSG00000170653	ENST00000456903	-1	GRCh38	T	C	A	G	NC_000012.12	53523330	antisense	TGG	A-G	2	1	A_4;A_6;	Leu393Leu;Leu392Pro;	Silent;Missense;	None;None				S392
AACCTCACCTTTGGAAAACA	ACCCAACCTCACCTTTGGAAAACATGGATT	ATF7IP	ENSG00000171681	ENST00000540793	1	GRCh38	A	G	A	G	NC_000012.12	14424080	sense	TGG	A-G	1	1	A_7;	Ser57Ser;	Silent;	None			Silent	S57
TTCATCAGAGAGGACCAGAA	CCTCTTCATCAGAGAGGACCAGAAAGGCTT	ATF7IP	ENSG00000171681	ENST00000540793	1	GRCh38	T	C	T	C	NC_000012.12	14425409	antisense	AGG	A-G	2	2	A_4;A_7;	Asp497Asp;Ser496Ser;	Silent;Silent;	None;None			Silent	S496
GGTGATACTGGTGGGTTGGG	TCCTGGTGATACTGGTGGGTTGGGTGGATG	ATF7IP	ENSG00000171681	ENST00000540793	1	GRCh38	T	C	T	C	NC_000012.12	14456586	antisense	TGG	A-G	2	0	A_5;A_7;	Ser673Pro;Val672Ala;	Missense;Missense;	None;None				S673
CCTGGTGATACTGGTGGGTT	TTTTCCTGGTGATACTGGTGGGTTGGGTGG	ATF7IP	ENSG00000171681	ENST00000540793	1	GRCh38	T	C	T	C	NC_000012.12	14456589	antisense	GGG	A-G	1	0	A_8;	Ser673Pro;	Missense;	None				S673
GGCACAGAAGGAACGTTGTT	ACTGGGCACAGAAGGAACGTTGTTTGGTTT	ATF7IP	ENSG00000171681	ENST00000540793	1	GRCh38	T	C	T	C	NC_000012.12	14460888	antisense	TGG	A-G	2	0	A_4;A_6_8;	Val850Ala;Ser849Pro;	Missense;Missense;	None;None				S849
ATGGACTATAGAGTCCTGAT	GTTGATGGACTATAGAGTCCTGATGGGCCC	ATF7IP	ENSG00000171681	ENST00000540793	1	GRCh38	T	C	T	C	NC_000012.12	14461037	antisense	GGG	A-G	2	2	A_5;A_8;	Ser899Ser;Tyr898Tyr;	Silent;Silent;	None;None			Silent	S899
GATGGACTATAGAGTCCTGA	AGTTGATGGACTATAGAGTCCTGATGGGCC	ATF7IP	ENSG00000171681	ENST00000540793	1	GRCh38	T	C	T	C	NC_000012.12	14461038	antisense	TGG	A-G	1	1	A_6;	Ser899Ser;	Silent;	None			Silent	S899
TATAGTCCATCAACTAATCG	ACTCTATAGTCCATCAACTAATCGAGGTCC	ATF7IP	ENSG00000171681	ENST00000540793	1	GRCh38	A	G	A	G	NC_000012.12	14461028	sense	AGG	A-G	1	0	A_4;	Ser899Gly;	Missense;	None				S899
GGGGATTCTGTTGTTCTACT	GCTGGGGGATTCTGTTGTTCTACTTGGCTT	ATF7IP2	ENSG00000166669	ENST00000396560	1	GRCh38	T	C	T	C	NC_000016.10	10430997	antisense	TGG	A-G	1	0	A_5;	Ser125Pro;	Missense;	None				S125
TTGGGAGCAAACATGGCAAA	ATTCTTGGGAGCAAACATGGCAAAGGGTAT	ATG13	ENSG00000175224	ENST00000524625	1	GRCh38	T	C	T	C	NC_000011.10	46668545	antisense	GGG	A-G	1	1	A_6;	Ala361Ala;	Silent;	None			Silent	S361
CTTGGGAGCAAACATGGCAA	AATTCTTGGGAGCAAACATGGCAAAGGGTA	ATG13	ENSG00000175224	ENST00000524625	1	GRCh38	T	C	T	C	NC_000011.10	46668546	antisense	AGG	A-G	1	1	A_7;	Ala361Ala;	Silent;	None			Silent	S361
GCGAGAGTCGCTTACTAAAG	GGCTGCGAGAGTCGCTTACTAAAGAGGAGG	ATG16L1	ENSG00000085978	ENST00000392017	1	GRCh38	T	C	T	C	NC_000002.12	233273734	antisense	AGG	A-G	2	0	A_4;A_6;	Ser269Pro;Leu268Pro;	Missense;Missense;	None;None				S269
GAGCATCAGCGAGTAAGAGT	CCGTGAGCATCAGCGAGTAAGAGTGGGGAT	ATG16L2	ENSG00000168010	ENST00000321297	1	GRCh38	A	G	A	G	NC_000011.10	72822532	sense	GGG	A-G	2	0	A_5;A_8;	Ile235Val;Ser236Gly;	Missense;Missense;	None;None				S236
AGCATCAGCGAGTAAGAGTG	CGTGAGCATCAGCGAGTAAGAGTGGGGATG	ATG16L2	ENSG00000168010	ENST00000321297	1	GRCh38	A	G	A	G	NC_000011.10	72822533	sense	GGG	A-G	2	0	A_4;A_7;	Ile235Val;Ser236Gly;	Missense;Missense;	None;None				S236
CCTGACGCTGTCCCACTGTG	CCTCCCTGACGCTGTCCCACTGTGTGGATG	ATG16L2	ENSG00000168010	ENST00000321297	1	GRCh38	A	G	A	G	NC_000011.10	72824078	sense	TGG	A-G	1	0	A_5;	Thr283Ala;	Missense;	None				T283
CTGGGCAGAGAGCCGGCGGG	GGGCCTGGGCAGAGAGCCGGCGGGAGGCCA	ATG2A	ENSG00000110046	ENST00000377264	-1	GRCh38	T	C	A	G	NC_000011.10	64911855	antisense	AGG	A-G	1	1	A_7;	Ser403Ser;	Silent;	None			Silent	S403
CCACTGAAACAGATCTAGAT	TCATCCACTGAAACAGATCTAGATGGGAGA	ATG2B	ENSG00000066739	ENST00000359933	-1	GRCh38	T	C	A	G	NC_000014.9	96331611	antisense	GGG	A-G	2	1	A_7;A_8;	Ser497Pro;Val496Val;	Missense;Silent;	None;None				S497
TCCACTGAAACAGATCTAGA	TTCATCCACTGAAACAGATCTAGATGGGAG	ATG2B	ENSG00000066739	ENST00000359933	-1	GRCh38	T	C	A	G	NC_000014.9	96331610	antisense	TGG	A-G	2	0	A_4;A_8;	Val498Ala;Ser497Pro;	Missense;Missense;	None;None				S497
CTGTTTCAGTGGATGAATCA	AGATCTGTTTCAGTGGATGAATCAAGGCCT	ATG2B	ENSG00000066739	ENST00000359933	-1	GRCh38	A	G	T	C	NC_000014.9	96331622	sense	AGG	A-G	1	1	A_8;	Ser497Ser;	Silent;	None			Silent	S497
ACGTGAGGATGATCGACCAC	GACCACGTGAGGATGATCGACCACTGGAAT	ATG2B	ENSG00000066739	ENST00000359933	-1	GRCh38	T	C	A	G	NC_000014.9	96309565	antisense	TGG	A-G	1	0	A_6;	Ser1396Pro;	Missense;	None				S1396
GTCCTCAGAGCTGGGGCGTT	CAAAGTCCTCAGAGCTGGGGCGTTTGGCCC	ATG4D	ENSG00000130734	ENST00000309469	1	GRCh38	T	C	T	C	NC_000019.10	10553052	antisense	TGG	A-G	1	1	A_7;	Ser468Ser;	Silent;	None			Silent	S468
TGATTCACCCCCAGGGGAGG	ATAGTGATTCACCCCCAGGGGAGGAGGACC	ATG9A	ENSG00000198925	ENST00000396761	-1	GRCh38	A	G	T	C	NC_000002.12	219227977	sense	AGG	A-G	1	1	A_7;	Ser18Ser;	Silent;	None			Silent	S18
TCCGAGCCCTCTTCGGGCAC	ATCCTCCGAGCCCTCTTCGGGCACGGGCTC	ATG9A	ENSG00000198925	ENST00000396761	-1	GRCh38	T	C	A	G	NC_000002.12	219220775	antisense	GGG	A-G	1	0	A_5;	Ser828Pro;	Missense;	None				S828
CTCCGAGCCCTCTTCGGGCA	CATCCTCCGAGCCCTCTTCGGGCACGGGCT	ATG9A	ENSG00000198925	ENST00000396761	-1	GRCh38	T	C	A	G	NC_000002.12	219220774	antisense	CGG	A-G	1	0	A_6;	Ser828Pro;	Missense;	None				S828
TTAAGCCAGAAGAGAAATAA	TCATTTAAGCCAGAAGAGAAATAATGGTGT	ATIC	ENSG00000138363	ENST00000236959	1	GRCh38	A	G	A	G	NC_000002.12	215338836	sense	TGG	A-G	2	0	A_4;A_8;	Ser387Gly;Gln388Arg;	Missense;Missense;	None;None				S387
CGGAGGGAGACTGTGGCCGA	AGATCGGAGGGAGACTGTGGCCGAGGGAGT	ATN1	ENSG00000111676	ENST00000356654	1	GRCh38	T	C	T	C	NC_000012.12	6935577	antisense	GGG	A-G	2	1	A_4;A_8;	Ser103Pro;Ser101Ser;	Missense;Silent;	None;None			Silent	S101
GGGGAAGGAGGAAAGAGTGG	TTGAGGGGAAGGAGGAAAGAGTGGAGGTGG	ATN1	ENSG00000111676	ENST00000356654	1	GRCh38	T	C	T	C	NC_000012.12	6935773	antisense	AGG	A-G	2	1	A_5;A_6;	Ser168Pro;Pro167Pro;	Missense;Silent;	None;None				S168
TGAGGGGAAGGAGGAAAGAG	CGGTTGAGGGGAAGGAGGAAAGAGTGGAGG	ATN1	ENSG00000111676	ENST00000356654	1	GRCh38	T	C	T	C	NC_000012.12	6935776	antisense	TGG	A-G	1	0	A_8;	Ser168Pro;	Missense;	None				S168
GGCGACCCGGGTTTGTATCC	GGGAGGCGACCCGGGTTTGTATCCGGGTGG	ATN1	ENSG00000111676	ENST00000356654	1	GRCh38	T	C	T	C	NC_000012.12	6937252	antisense	GGG	A-G	1	0	A_5;	Ser661Pro;	Missense;	None				S661
AGGCGACCCGGGTTTGTATC	AGGGAGGCGACCCGGGTTTGTATCCGGGTG	ATN1	ENSG00000111676	ENST00000356654	1	GRCh38	T	C	T	C	NC_000012.12	6937253	antisense	CGG	A-G	1	0	A_6;	Ser661Pro;	Missense;	None				S661
GGCGAGGTTCCTCGATAGCC	AGGTGGCGAGGTTCCTCGATAGCCCGGTGG	ATN1	ENSG00000111676	ENST00000356654	1	GRCh38	T	C	T	C	NC_000012.12	6937300	antisense	CGG	A-G	1	0	A_5;	Ser677Pro;	Missense;	None				S677
GGCGAGGGGCTGCGGGCTGG	AGGGGGCGAGGGGCTGCGGGCTGGGGGCAC	ATN1	ENSG00000111676	ENST00000356654	1	GRCh38	T	C	T	C	NC_000012.12	6937513	antisense	GGG	A-G	1	0	A_5;	Ser748Pro;	Missense;	None				S748
GGGCGAGGGGCTGCGGGCTG	GAGGGGGCGAGGGGCTGCGGGCTGGGGGCA	ATN1	ENSG00000111676	ENST00000356654	1	GRCh38	T	C	T	C	NC_000012.12	6937514	antisense	GGG	A-G	1	0	A_6;	Ser748Pro;	Missense;	None				S748
GGGGCGAGGGGCTGCGGGCT	GGAGGGGGCGAGGGGCTGCGGGCTGGGGGC	ATN1	ENSG00000111676	ENST00000356654	1	GRCh38	T	C	T	C	NC_000012.12	6937515	antisense	GGG	A-G	1	0	A_7;	Ser748Pro;	Missense;	None				S748
GGGGGCGAGGGGCTGCGGGC	GGGAGGGGGCGAGGGGCTGCGGGCTGGGGG	ATN1	ENSG00000111676	ENST00000356654	1	GRCh38	T	C	T	C	NC_000012.12	6937516	antisense	TGG	A-G	1	0	A_8;	Ser748Pro;	Missense;	None				S748
TTCAGGACTGGTTCTGAAAG	CATTTTCAGGACTGGTTCTGAAAGAGGAAC	ATP11B	ENSG00000058063	ENST00000323116	1	GRCh38	T	C	T	C	NC_000003.12	182865683	antisense	AGG	A-G	2	2	A_4;A_7;	Pro475Pro;Ser474Ser;	Silent;Silent;	None;None			Silent	S474
TGCCACTGTTGCTCAGGGTT	CTGATGCCACTGTTGCTCAGGGTTGGGCTG	ATP13A1	ENSG00000105726	ENST00000357324	-1	GRCh38	T	C	A	G	NC_000019.10	19647673	antisense	GGG	A-G	1	1	A_5;	Ser905Ser;	Silent;	None			Silent	S905
ATGCCACTGTTGCTCAGGGT	TCTGATGCCACTGTTGCTCAGGGTTGGGCT	ATP13A1	ENSG00000105726	ENST00000357324	-1	GRCh38	T	C	A	G	NC_000019.10	19647672	antisense	TGG	A-G	1	1	A_6;	Ser905Ser;	Silent;	None			Silent	S905
TTCAGAACAAGGTGATAAAA	CTGTTTCAGAACAAGGTGATAAAAAGGGCA	ATP1A1	ENSG00000163399	ENST00000295598	1	GRCh38	A	G	A	G	NC_000001.11	116384046	sense	AGG	A-G	2	1	A_4;A_6_7;	Ser16Ser;Glu17Gly;	Silent;Missense;	None;None			Silent	S16
CAGTCAGCCAGGTGAACCCC	ATCCCAGTCAGCCAGGTGAACCCCAGGTAA	ATP1A1	ENSG00000163399	ENST00000295598	1	GRCh38	A	G	A	G	NC_000001.11	116396713	sense	AGG	A-G	1	0	A_6;	Ser653Gly;	Missense;	None				S653
GGACTCACCCAAGAAGAACA	ACAAGGACTCACCCAAGAAGAACAAGGGCA	ATP1A3	ENSG00000105409	ENST00000648268	-1	GRCh38	A	G	T	C	NC_000019.10	41988545	sense	AGG	A-G	1	1	A_7;	Ser10Ser;	Silent;	None			Silent	S10
GACTCACCCAAGAAGAACAA	CAAGGACTCACCCAAGAAGAACAAGGGCAA	ATP1A3	ENSG00000105409	ENST00000648268	-1	GRCh38	A	G	T	C	NC_000019.10	41988544	sense	GGG	A-G	1	1	A_6;	Ser10Ser;	Silent;	None			Silent	S10
TGTTCGAAGCCTCCCGTCTG	CCATTGTTCGAAGCCTCCCGTCTGTGGAAA	ATP2A2	ENSG00000174437	ENST00000539276	1	GRCh38	A	G	A	G	NC_000012.12	110327918	sense	TGG	A-G	2	1	A_7;A_8;	Arg334Arg;Ser335Gly;	Silent;Missense;	None;None				S335
GTACACCAAATAAACCAAGC	TACTGTACACCAAATAAACCAAGCAGGACA	ATP2A2	ENSG00000174437	ENST00000539276	1	GRCh38	A	G	A	G	NC_000012.12	110339354	sense	AGG	A-G	2	2	A_5;A_8;	Thr499Thr;Pro500Pro;	Silent;Silent;	None;None			Silent	T499
ACCCCTGACCCCCACCTCCA	CAGCACCCCTGACCCCCACCTCCAGGGAGC	ATP2A3	ENSG00000074370	ENST00000397041	-1	GRCh38	A	G	T	C	NC_000017.11	3941595	sense	GGG	A-G	1	0	A_8;	Thr538Ala;	Missense;	None				T538
TCGAGTTGGCAGGCAAGACA	GCCATCGAGTTGGCAGGCAAGACACGGTCT	ATP2B4	ENSG00000058668	ENST00000357681	1	GRCh38	T	C	T	C	NC_000001.11	203683245	antisense	CGG	A-G	1	0	A_4;	Ser13Pro;	Missense;	None				S13
GAGAGCCGTGAAGGGGACTT	GGCCGAGAGCCGTGAAGGGGACTTTGGCTG	ATP2B4	ENSG00000058668	ENST00000357681	1	GRCh38	A	G	A	G	NC_000001.11	203683251	sense	TGG	A-G	1	0	A_4;	Ser17Gly;	Missense;	None				S17
CCTGAGTCTGGATACGGTTC	AGTACCTGAGTCTGGATACGGTTCAGGCCC	ATP2B4	ENSG00000058668	ENST00000357681	1	GRCh38	T	C	T	C	NC_000001.11	203727572	antisense	AGG	A-G	1	1	A_5;	Thr1102Thr;	Silent;	None			Silent	T1102
CCAGATACTGTCTTGTATGC	GACTCCAGATACTGTCTTGTATGCTGGAAA	ATP6V1B2	ENSG00000147416	ENST00000276390	1	GRCh38	T	C	T	C	NC_000008.11	20204502	antisense	TGG	A-G	2	0	A_5;A_7;	Ser51Pro;Val50Ala;	Missense;Missense;	None;None				S51
CTGAGACTGACTAGCCATGG	TCCCCTGAGACTGACTAGCCATGGCGGCAG	ATP6V1G1	ENSG00000136888	ENST00000374050	1	GRCh38	T	C	T	C	NC_000009.12	114587856	antisense	CGG	A-G	1	0	A_4_6;	Ser5Pro;	Missense;	None				S5
CCCCTGAGACTGACTAGCCA	GAATCCCCTGAGACTGACTAGCCATGGCGG	ATP6V1G1	ENSG00000136888	ENST00000374050	1	GRCh38	T	C	T	C	NC_000009.12	114587859	antisense	TGG	A-G	1	1	A_7;	Ser5Ser;	Silent;	None			Silent	S5
GGGACACTGGAGAAAAAGTC	TACTGGGACACTGGAGAAAAAGTCAGGAGC	ATP7A	ENSG00000165240	ENST00000341514	1	GRCh38	A	G	A	G	NC_000023.11	77988572	sense	AGG	A-G	1	0	A_4_6;	Thr152Ala;	Missense;	None				T152
GACCTCACTGGCTGACCAGG	AGAAGACCTCACTGGCTGACCAGGAGGAAG	ATP8A1	ENSG00000124406	ENST00000381668	-1	GRCh38	A	G	T	C	NC_000004.12	42627078	sense	AGG	A-G	1	1	A_7;	Ser29Ser;	Silent;	None			Silent	S29
GGCACAAGGCCCAGCCTGGC	AGGAGGCACAAGGCCCAGCCTGGCCGGGCT	ATP8B3	ENSG00000130270	ENST00000310127	-1	GRCh38	A	G	T	C	NC_000019.10	1811540	sense	CGG	A-G	2	0	A_4;A_6_7;	His67Arg;Lys68Gly;	Missense;Missense;	None;None				S68
GCACAAGGCCCAGCCTGGCC	GGAGGCACAAGGCCCAGCCTGGCCGGGCTA	ATP8B3	ENSG00000130270	ENST00000310127	-1	GRCh38	A	G	T	C	NC_000019.10	1811539	sense	GGG	A-G	1	0	A_5_6;	Lys68Gly;	Missense;	None				S68
GTGACACGAGCCCCAGGCCC	GCGGGTGACACGAGCCCCAGGCCCAGGGCG	ATPAF1	ENSG00000123472	ENST00000576409	-1	GRCh38	T	C	A	G	NC_000001.11	46668202	antisense	AGG	A-G	2	0	A_4;A_6;	Ser63Pro;Val62Ala;	Missense;Missense;	None;None				S63
ATGTCAGGTAATGATGGTGC	TCCCATGTCAGGTAATGATGGTGCTGGAGG	ATRIP	ENSG00000164053	ENST00000320211	1	GRCh38	A	G	A	G	NC_000003.12	48454412	sense	TGG	A-G	1	0	A_6;	Ser224Gly;	Missense;	None				S224
TGATATGATGGAAAACAGCA	ACTCTGATATGATGGAAAACAGCAAGGAAG	ATRX	ENSG00000085224	ENST00000373344	-1	GRCh38	A	G	T	C	NC_000023.11	77698601	sense	AGG	A-G	2	0	A_5;A_8;	Met56Val;Met57Val;	Missense;Missense;	None;None				M57
AAAACAGCAAGGAAGAGGTA	ATGGAAAACAGCAAGGAAGAGGTAAGGATA	ATRX	ENSG00000085224	ENST00000373344	-1	GRCh38	A	G	T	C	NC_000023.11	77698590	sense	AGG	A-G	2	0	A_4;A_6;	Asn59Ser;Ser60Gly;	Missense;Missense;	None;None				S60
GGGGAATTAGAAAGGGAAAC	AATTGGGGAATTAGAAAGGGAAACAGGAGT	ATRX	ENSG00000085224	ENST00000373344	-1	GRCh38	T	C	A	G	NC_000023.11	77683460	antisense	AGG	A-G	2	1	A_5;A_6;	Ser598Pro;Asn597Asn;	Missense;Silent;	None;None				S598
CATCTGAATTAGATGTTACA	TCTTCATCTGAATTAGATGTTACAGGGTTA	ATRX	ENSG00000085224	ENST00000373344	-1	GRCh38	T	C	A	G	NC_000023.11	77683221	antisense	GGG	A-G	2	1	A_7;A_8;	Ser677Pro;Asn676Asn;	Missense;Silent;	None;None				S677
TCATCTGAATTAGATGTTAC	TTCTTCATCTGAATTAGATGTTACAGGGTT	ATRX	ENSG00000085224	ENST00000373344	-1	GRCh38	T	C	A	G	NC_000023.11	77683220	antisense	AGG	A-G	1	0	A_8;	Ser677Pro;	Missense;	None				S677
ATCAGTTCCAGTGAGAAAAA	AACTATCAGTTCCAGTGAGAAAAAAGGATA	ATRX	ENSG00000085224	ENST00000373344	-1	GRCh38	A	G	T	C	NC_000023.11	77683183	sense	AGG	A-G	1	1	A_4;	Ser692Ser;	Silent;	None			Silent	S692
ATCAGATGATCCTTCTTGTG	CATCATCAGATGATCCTTCTTGTGAGGTCT	ATRX	ENSG00000085224	ENST00000373344	-1	GRCh38	T	C	A	G	NC_000023.11	77682625	antisense	AGG	A-G	1	0	A_4_6;	Ser876Pro;	Missense;	None				S876
ACTGTGAGTGACGGAGAATC	ATTGACTGTGAGTGACGGAGAATCTGGAGA	ATRX	ENSG00000085224	ENST00000373344	-1	GRCh38	A	G	T	C	NC_000023.11	77663466	sense	TGG	A-G	1	0	A_7;	Ser1348Gly;	Missense;	None				S1348
CAAGCAGCCCAGCTCCAGAC	AATCCAAGCAGCCCAGCTCCAGACTGGTAC	ATRX	ENSG00000085224	ENST00000373344	-1	GRCh38	A	G	T	C	NC_000023.11	77593825	sense	TGG	A-G	1	0	A_6;	Ser1996Gly;	Missense;	None				S1996
CCCGACAGCCTGGCAGGCGG	GACGCCCGACAGCCTGGCAGGCGGCGGCCT	ATXN10	ENSG00000130638	ENST00000252934	1	GRCh38	T	C	T	C	NC_000022.11	45672101	antisense	CGG	A-G	2	0	A_5;A_7;	Ser12Pro;Leu11Pro;	Missense;Missense;	None;None				S12
ACGCCCGACAGCCTGGCAGG	CATGACGCCCGACAGCCTGGCAGGCGGCGG	ATXN10	ENSG00000130638	ENST00000252934	1	GRCh38	T	C	T	C	NC_000022.11	45672104	antisense	CGG	A-G	1	0	A_8;	Ser12Pro;	Missense;	None				S12
AGAGTCAGCCTGGGGGGTGA	AGCCAGAGTCAGCCTGGGGGGTGATGGAGC	ATXN1L	ENSG00000224470	ENST00000427980	1	GRCh38	A	G	A	G	NC_000016.10	71849918	sense	TGG	A-G	1	0	A_7;	Ser62Gly;	Missense;	None				S62
GAAGGAGATGGGCAAGGCGA	AGAGGAAGGAGATGGGCAAGGCGATGGCCA	ATXN2	ENSG00000204842	ENST00000550104	-1	GRCh38	T	C	A	G	NC_000012.12	111516330	antisense	TGG	A-G	1	0	A_6_8;	Ser558Pro;	Missense;	None				S558
GAGGGACTGGTCCTTGCTAC	CCCCGAGGGACTGGTCCTTGCTACTGGAGG	ATXN2	ENSG00000204842	ENST00000550104	-1	GRCh38	T	C	A	G	NC_000012.12	111513389	antisense	TGG	A-G	1	1	A_6;	Ser667Ser;	Silent;	None			Silent	S667
AGCTGTTACCCCTTCTAGTG	ACAGAGCTGTTACCCCTTCTAGTGAGGGTA	ATXN2	ENSG00000204842	ENST00000550104	-1	GRCh38	A	G	T	C	NC_000012.12	111510407	sense	AGG	A-G	1	0	A_8;	Thr741Ala;	Missense;	None				T741
GCTGTTACCCCTTCTAGTGA	CAGAGCTGTTACCCCTTCTAGTGAGGGTAT	ATXN2	ENSG00000204842	ENST00000550104	-1	GRCh38	A	G	T	C	NC_000012.12	111510406	sense	GGG	A-G	1	0	A_7;	Thr741Ala;	Missense;	None				T741
GTATTGAAGGGGAAATGCTG	CTAAGTATTGAAGGGGAAATGCTGGGGCTA	ATXN2	ENSG00000204842	ENST00000550104	-1	GRCh38	T	C	A	G	NC_000012.12	111488591	antisense	GGG	A-G	2	1	A_7;A_8;	Ser867Pro;Pro866Pro;	Missense;Silent;	None;None				S867
AGTATTGAAGGGGAAATGCT	ACTAAGTATTGAAGGGGAAATGCTGGGGCT	ATXN2	ENSG00000204842	ENST00000550104	-1	GRCh38	T	C	A	G	NC_000012.12	111488590	antisense	GGG	A-G	2	0	A_4;A_8;	Ile868Thr;Ser867Pro;	Missense;Missense;	None;None				S867
CCCTTCAATACTTAGTAACA	TTTCCCCTTCAATACTTAGTAACACGGAGC	ATXN2	ENSG00000204842	ENST00000550104	-1	GRCh38	A	G	T	C	NC_000012.12	111488601	sense	CGG	A-G	2	1	A_7;A_8;	Ser867Ser;Ile868Val;	Silent;Missense;	None;None			Silent	S867
GGATATACTTCCCCTCCCTG	AGAGGGATATACTTCCCCTCCCTGAGGAAA	ATXN2L	ENSG00000168488	ENST00000395547	1	GRCh38	T	C	T	C	NC_000016.10	28830631	antisense	AGG	A-G	1	0	A_5_7;	Tyr349His;	Missense;	None				Y349
GGGGCAGGGGCAGCAGACTT	GATTGGGGCAGGGGCAGCAGACTTGGGAGA	ATXN2L	ENSG00000168488	ENST00000395547	1	GRCh38	T	C	T	C	NC_000016.10	28832253	antisense	GGG	A-G	1	1	A_6;	Pro455Pro;	Silent;	None			Silent	S455
TGGGGCAGGGGCAGCAGACT	AGATTGGGGCAGGGGCAGCAGACTTGGGAG	ATXN2L	ENSG00000168488	ENST00000395547	1	GRCh38	T	C	T	C	NC_000016.10	28832254	antisense	TGG	A-G	1	1	A_7;	Pro455Pro;	Silent;	None			Silent	S455
AGGATCCAGGCTGTTCTCAG	GAAAAGGATCCAGGCTGTTCTCAGGGGAGC	ATXN2L	ENSG00000168488	ENST00000395547	1	GRCh38	T	C	T	C	NC_000016.10	28833097	antisense	GGG	A-G	2	1	A_4;A_8;	Asp565Asp;Leu564Pro;	Silent;Missense;	None;None			Silent	S565
AAGGATCCAGGCTGTTCTCA	GGAAAAGGATCCAGGCTGTTCTCAGGGGAG	ATXN2L	ENSG00000168488	ENST00000395547	1	GRCh38	T	C	T	C	NC_000016.10	28833098	antisense	GGG	A-G	1	1	A_5;	Asp565Asp;	Silent;	None			Silent	S565
AAAGGATCCAGGCTGTTCTC	AGGAAAAGGATCCAGGCTGTTCTCAGGGGA	ATXN2L	ENSG00000168488	ENST00000395547	1	GRCh38	T	C	T	C	NC_000016.10	28833099	antisense	AGG	A-G	1	1	A_6;	Asp565Asp;	Silent;	None			Silent	S565
CTCCAAGACAGAGTCCGTAT	TCTCCTCCAAGACAGAGTCCGTATCGGATA	ATXN2L	ENSG00000168488	ENST00000395547	1	GRCh38	A	G	A	G	NC_000016.10	28833190	sense	CGG	A-G	2	0	A_5_6;A_8;	Lys599Gly;Thr600Ala;	Missense;Missense;	None;None				S600
GACAGAGTCCGTATCGGATA	CCAAGACAGAGTCCGTATCGGATAAGGAGG	ATXN2L	ENSG00000168488	ENST00000395547	1	GRCh38	A	G	A	G	NC_000016.10	28833196	sense	AGG	A-G	2	1	A_4;A_6;	Thr600Thr;Glu601Gly;	Silent;Missense;	None;None			Silent	S600
GTTGAATGAGTCCGGGGCCC	GGGAGTTGAATGAGTCCGGGGCCCCGGAGA	ATXN2L	ENSG00000168488	ENST00000395547	1	GRCh38	T	C	T	C	NC_000016.10	28834114	antisense	CGG	A-G	2	1	A_5;A_6;	Ser691Pro;His690His;	Missense;Silent;	None;None			Silent	S690
TTATCCAGTGAGGAGGGCGA	TCGGTTATCCAGTGAGGAGGGCGAAGGCGA	ATXN7	ENSG00000285258	ENST00000295900	1	GRCh38	A	G	A	G	NC_000003.12	63990282	sense	AGG	A-G	1	0	A_7;	Ser492Gly;	Missense;	None				S492
TTCCTGGACATGGGGGAGGA	AGGTTTCCTGGACATGGGGGAGGAAGGAAC	ATXN7	ENSG00000285258	ENST00000295900	1	GRCh38	T	C	T	C	NC_000003.12	63995831	antisense	AGG	A-G	1	0	A_8;	Ser668Pro;	Missense;	None				S668
TGAAGGCAGCCCTCCTGAAA	GGGCTGAAGGCAGCCCTCCTGAAAAGGAGC	ATXN7L2	ENSG00000162650	ENST00000369870	1	GRCh38	A	G	A	G	NC_000001.11	109487734	sense	AGG	A-G	2	1	A_4;A_8;	Glu211Glu;Ser213Gly;	Silent;Missense;	None;None				S213
CTTGGGAGACTCCCCTTTGC	TCTCCTTGGGAGACTCCCCTTTGCGGGAGT	ATXN7L2	ENSG00000162650	ENST00000369870	1	GRCh38	T	C	T	C	NC_000001.11	109488951	antisense	GGG	A-G	1	1	A_7;	Ser294Ser;	Silent;	None			Silent	S294
CCTTGGGAGACTCCCCTTTG	TTCTCCTTGGGAGACTCCCCTTTGCGGGAG	ATXN7L2	ENSG00000162650	ENST00000369870	1	GRCh38	T	C	T	C	NC_000001.11	109488952	antisense	CGG	A-G	1	1	A_8;	Ser294Ser;	Silent;	None			Silent	S294
CCCCTGAGCCCATCCTCTAC	TGCTCCCCTGAGCCCATCCTCTACAGGCAC	ATXN7L2	ENSG00000162650	ENST00000369870	1	GRCh38	A	G	A	G	NC_000001.11	109490980	sense	AGG	A-G	1	0	A_7;	Ser475Gly;	Missense;	None				S475
GGGGAGCCACGACAGTCCAG	ATGAGGGGAGCCACGACAGTCCAGGGGCCC	ATXN7L2	ENSG00000162650	ENST00000369870	1	GRCh38	T	C	T	C	NC_000001.11	109491461	antisense	GGG	A-G	1	0	A_5;	Ser632Pro;	Missense;	None				S632
AGGGGAGCCACGACAGTCCA	GATGAGGGGAGCCACGACAGTCCAGGGGCC	ATXN7L2	ENSG00000162650	ENST00000369870	1	GRCh38	T	C	T	C	NC_000001.11	109491462	antisense	GGG	A-G	1	0	A_6;	Ser632Pro;	Missense;	None				S632
GAGGGGAGCCACGACAGTCC	TGATGAGGGGAGCCACGACAGTCCAGGGGC	ATXN7L2	ENSG00000162650	ENST00000369870	1	GRCh38	T	C	T	C	NC_000001.11	109491463	antisense	AGG	A-G	1	0	A_7;	Ser632Pro;	Missense;	None				S632
TTAATGACTTGGATCTTCGA	TGTTTTAATGACTTGGATCTTCGAGGGGAA	ATXN7L3	ENSG00000087152	ENST00000389384	-1	GRCh38	T	C	A	G	NC_000017.11	44196046	antisense	GGG	A-G	2	1	A_4;A_7;	Leu170Leu;Ser169Pro;	Silent;Missense;	None;None			Silent	S170
TTTAATGACTTGGATCTTCG	GTGTTTTAATGACTTGGATCTTCGAGGGGA	ATXN7L3	ENSG00000087152	ENST00000389384	-1	GRCh38	T	C	A	G	NC_000017.11	44196045	antisense	AGG	A-G	2	0	A_4_5;A_8;	Leu170Pro;Ser169Pro;	Missense;Missense;	None;None				S170
TTGGAGGAGCCTGAATCAGA	CGTCTTGGAGGAGCCTGAATCAGAGGGTGA	ATXN7L3	ENSG00000087152	ENST00000389384	-1	GRCh38	T	C	A	G	NC_000017.11	44194546	antisense	GGG	A-G	2	0	A_5;A_8;	Ser288Pro;Ser287Pro;	Missense;Missense;	None;None				S288
CTTGGAGGAGCCTGAATCAG	TCGTCTTGGAGGAGCCTGAATCAGAGGGTG	ATXN7L3	ENSG00000087152	ENST00000389384	-1	GRCh38	T	C	A	G	NC_000017.11	44194545	antisense	AGG	A-G	1	0	A_6;	Ser288Pro;	Missense;	None				S288
TTCAGTGAAAAGTTGACTCC	AATCTTCAGTGAAAAGTTGACTCCAGGAGT	AUNIP	ENSG00000127423	ENST00000374298	-1	GRCh38	T	C	A	G	NC_000001.11	25835197	antisense	AGG	A-G	2	1	A_4;A_8;	Thr289Thr;Phe288Ser;	Silent;Missense;	None;None			Silent	T289
CCGGGAGGCCGAGCCGCGCA	CGAGCCGGGAGGCCGAGCCGCGCAAGGGTG	AUTS2	ENSG00000158321	ENST00000342771	1	GRCh38	A	G	A	G	NC_000007.14	70790093	sense	AGG	A-G	1	0	A_6;	Glu961Gly;	Missense;	None				S961
CGGGAGGCCGAGCCGCGCAA	GAGCCGGGAGGCCGAGCCGCGCAAGGGTGA	AUTS2	ENSG00000158321	ENST00000342771	1	GRCh38	A	G	A	G	NC_000007.14	70790094	sense	GGG	A-G	1	0	A_5;	Glu961Gly;	Missense;	None				S961
ACCCAAGCCCGGGTCCTTCA	GACAACCCAAGCCCGGGTCCTTCAAGGGAT	AVEN	ENSG00000169857	ENST00000306730	-1	GRCh38	A	G	T	C	NC_000015.10	33867692	sense	AGG	A-G	2	1	A_5;A_6;	Pro260Pro;Ser261Gly;	Silent;Missense;	None;None				S261
CCCAAGCCCGGGTCCTTCAA	ACAACCCAAGCCCGGGTCCTTCAAGGGATT	AVEN	ENSG00000169857	ENST00000306730	-1	GRCh38	A	G	T	C	NC_000015.10	33867691	sense	GGG	A-G	2	1	A_4;A_5;	Pro260Pro;Ser261Gly;	Silent;Missense;	None;None				S261
GTGGGGGAGGCACTGCCCTC	TGGGGTGGGGGAGGCACTGCCCTCAGGCTC	AXIN1	ENSG00000103126	ENST00000262320	-1	GRCh38	T	C	A	G	NC_000016.10	346790	antisense	AGG	A-G	1	0	A_8;	Ser77Pro;	Missense;	None				S77
GGGGAGCGATGGCCAGGCCC	GTCCGGGGAGCGATGGCCAGGCCCAGGCGA	AXIN1	ENSG00000103126	ENST00000262320	-1	GRCh38	T	C	A	G	NC_000016.10	298025	antisense	AGG	A-G	1	0	A_5;	Ser493Pro;	Missense;	None				S493
AGGAGGACTTGGAAATACCC	ATTTAGGAGGACTTGGAAATACCCAGGAAT	AZI2	ENSG00000163512	ENST00000479665	-1	GRCh38	T	C	A	G	NC_000003.12	28324156	antisense	AGG	A-G	2	2	A_4;A_7;	Pro354Pro;Ser353Ser;	Silent;Silent;	None;None			Silent	S353
TTGGAGCGAGTGCGGGGCCG	AGGATTGGAGCGAGTGCGGGGCCGAGGCTC	BABAM1	ENSG00000105393	ENST00000359435	1	GRCh38	T	C	T	C	NC_000019.10	17268895	antisense	AGG	A-G	1	0	A_5;	Ser29Pro;	Missense;	None				S29
CCGCAGCGAGGGTGAGGGTG	GCAGCCGCAGCGAGGGTGAGGGTGAGGCCG	BABAM1	ENSG00000105393	ENST00000359435	1	GRCh38	A	G	A	G	NC_000019.10	17268947	sense	AGG	A-G	1	0	A_5;	Ser49Gly;	Missense;	None				S49
GATGGGAGCCTCAACACTTC	TGATGATGGGAGCCTCAACACTTCAGGAGC	BABAM1	ENSG00000105393	ENST00000359435	1	GRCh38	A	G	A	G	NC_000019.10	17268984	sense	AGG	A-G	1	0	A_7;	Ser62Gly;	Missense;	None				S62
GGTGATAACTGCATTTGGCA	AGCAGGTGATAACTGCATTTGGCAAGGAGT	BACH1	ENSG00000156273	ENST00000399921	1	GRCh38	T	C	T	C	NC_000021.9	29327077	antisense	AGG	A-G	2	0	A_5;A_7_8;	Ser417Pro;Leu416Pro;	Missense;Missense;	None;None				S417
CCTACCCCCACGGCCCCAGC	TGCCCCTACCCCCACGGCCCCAGCTGGGGC	BACH2	ENSG00000112182	ENST00000537989	-1	GRCh38	A	G	T	C	NC_000006.12	89951154	sense	TGG	A-G	1	0	A_4;	Thr319Ala;	Missense;	Uncertain significance				T319
GGGCGACCCCATGGTGAAGT	TGAGGGGCGACCCCATGGTGAAGTTGGACA	BACH2	ENSG00000112182	ENST00000537989	-1	GRCh38	T	C	A	G	NC_000006.12	89950876	antisense	TGG	A-G	1	0	A_6;	Ser409Pro;	Missense;	None				S409
GCTCACCCCCCTTGGAGACC	CCTCGCTCACCCCCCTTGGAGACCAGGACC	BACH2	ENSG00000112182	ENST00000537989	-1	GRCh38	A	G	T	C	NC_000006.12	89950580	sense	AGG	A-G	1	1	A_5;	Ser510Ser;	Silent;	None			Silent	S510
GGCCCCAGCCCCGCAGGGGA	CCTGGGCCCCAGCCCCGCAGGGGACGGGCC	BAD	ENSG00000002330	ENST00000394532	-1	GRCh38	A	G	T	C	NC_000011.10	64284302	sense	CGG	A-G	1	0	A_7;	Ser25Gly;	Missense;	None				S25
GCCCCAGCCCCGCAGGGGAC	CTGGGCCCCAGCCCCGCAGGGGACGGGCCC	BAD	ENSG00000002330	ENST00000394532	-1	GRCh38	A	G	T	C	NC_000011.10	64284301	sense	GGG	A-G	1	0	A_6;	Ser25Gly;	Missense;	None				S25
GCGGGGACGGAGGACGACGA	CCCCGCGGGGACGGAGGACGACGAAGGGAT	BAD	ENSG00000002330	ENST00000394532	-1	GRCh38	A	G	T	C	NC_000011.10	64271759	sense	AGG	A-G	1	0	A_7;	Thr80Ala;	Missense;	None				T80
CGGGGACGGAGGACGACGAA	CCCGCGGGGACGGAGGACGACGAAGGGATG	BAD	ENSG00000002330	ENST00000394532	-1	GRCh38	A	G	T	C	NC_000011.10	64271758	sense	GGG	A-G	1	0	A_6;	Thr80Ala;	Missense;	None				T80
GAGGATGAGTGACGAGTTTG	TCCGGAGGATGAGTGACGAGTTTGTGGACT	BAD	ENSG00000002330	ENST00000394532	-1	GRCh38	A	G	T	C	NC_000011.10	64271646	sense	TGG	A-G	2	0	A_5;A_8;	Met117Val;Ser118Gly;	Missense;Missense;	None;None				S118
GGGATGCCGCCCGCAGGGGC	AACGGGGATGCCGCCCGCAGGGGCCGGGGC	BAG3	ENSG00000151929	ENST00000369085	1	GRCh38	T	C	T	C	NC_000010.11	119672540	antisense	CGG	A-G	1	0	A_4;	Ser264Pro;	Missense;	None				S264
AACGGGGATGCCGCCCGCAG	CCTGAACGGGGATGCCGCCCGCAGGGGCCG	BAG3	ENSG00000151929	ENST00000369085	1	GRCh38	T	C	T	C	NC_000010.11	119672544	antisense	GGG	A-G	1	0	A_8;	Ser264Pro;	Missense;	None				S264
ATGGGCGAGGGGGAGTGGAG	ACGGATGGGCGAGGGGGAGTGGAGTGGCGT	BAG3	ENSG00000151929	ENST00000369085	1	GRCh38	T	C	T	C	NC_000010.11	119672625	antisense	TGG	A-G	1	0	A_8;	Ser291Pro;	Missense;	None				S291
GGGAAGAGGGGACAGCAGAA	TTGGGGGAAGAGGGGACAGCAGAAGGGCCA	BAG3	ENSG00000151929	ENST00000369085	1	GRCh38	T	C	T	C	NC_000010.11	119676713	antisense	GGG	A-G	2	0	A_4;A_5_7;	Ser386Pro;Ser385Pro;	Missense;Missense;	None;None				S385
GGGGAAGAGGGGACAGCAGA	CTTGGGGGAAGAGGGGACAGCAGAAGGGCC	BAG3	ENSG00000151929	ENST00000369085	1	GRCh38	T	C	T	C	NC_000010.11	119676714	antisense	AGG	A-G	2	0	A_5;A_6_8;	Ser386Pro;Ser385Pro;	Missense;Missense;	None;None				S385
GAAGCTACACCTCCAAAACC	TGCAGAAGCTACACCTCCAAAACCAGGAGA	BAG3	ENSG00000151929	ENST00000369085	1	GRCh38	A	G	A	G	NC_000010.11	119676764	sense	AGG	A-G	1	0	A_7;	Thr406Ala;	Missense;	None				T406
GCAGAAGGGCCAGGGCTGGG	GACAGCAGAAGGGCCAGGGCTGGGAGGAGG	BAG3	ENSG00000151929	ENST00000369085	1	GRCh38	T	C	T	C	NC_000010.11	119676699	antisense	AGG	A-G	2	1	A_5;A_6;	Ser381Pro;Pro380Pro;	Missense;Silent;	None;None				S381
ACAGCAGAAGGGCCAGGGCT	GGGGACAGCAGAAGGGCCAGGGCTGGGAGG	BAG3	ENSG00000151929	ENST00000369085	1	GRCh38	T	C	T	C	NC_000010.11	119676702	antisense	GGG	A-G	1	0	A_6_8;	Ser381Pro;	Missense;	None				S381
GACAGCAGAAGGGCCAGGGC	AGGGGACAGCAGAAGGGCCAGGGCTGGGAG	BAG3	ENSG00000151929	ENST00000369085	1	GRCh38	T	C	T	C	NC_000010.11	119676703	antisense	TGG	A-G	2	2	A_4;A_7;	Ala382Ala;Ser381Ser;	Silent;Silent;	None;None			Silent	S381
TCCCTGCAGCCCCAGGAGCC	CGCCTCCCTGCAGCCCCAGGAGCCTGGAGG	BAHCC1	ENSG00000266074	ENST00000584436	1	GRCh38	A	G	A	G	NC_000017.11	81447193	sense	TGG	A-G	1	0	A_8;	Ser1141Gly;	Missense;	None				S1141
CTGCAGCCCCAGGAGCCTGG	CTCCCTGCAGCCCCAGGAGCCTGGAGGAGC	BAHCC1	ENSG00000266074	ENST00000584436	1	GRCh38	A	G	A	G	NC_000017.11	81447196	sense	AGG	A-G	1	0	A_5;	Ser1141Gly;	Missense;	None				S1141
GGGATTTGGCACCTGAGGTT	GTGGGGGATTTGGCACCTGAGGTTAGGAGT	BAHCC1	ENSG00000266074	ENST00000584436	1	GRCh38	T	C	T	C	NC_000017.11	81460901	antisense	AGG	A-G	1	0	A_4;	Ser2110Pro;	Missense;	None				S2110
GTGGCAGCCCCTTGCTGAGC	CGCCGTGGCAGCCCCTTGCTGAGCTGGTCC	BAHCC1	ENSG00000266074	ENST00000584436	1	GRCh38	A	G	A	G	NC_000017.11	81460935	sense	TGG	A-G	1	0	A_6;	Ser2124Gly;	Missense;	None				S2124
GAGAGCCCAGGTCACCTCAC	GCCCGAGAGCCCAGGTCACCTCACAGGGCG	BAHD1	ENSG00000140320	ENST00000560846	1	GRCh38	A	G	A	G	NC_000015.10	40458591	sense	AGG	A-G	1	0	A_4;	Ser44Gly;	Missense;	None				S44
GGGAGGCCAGGCGCCGCTTG	TTGAGGGAGGCCAGGCGCCGCTTGCGGGGC	BAHD1	ENSG00000140320	ENST00000560846	1	GRCh38	T	C	T	C	NC_000015.10	40458828	antisense	CGG	A-G	1	0	A_4;	Ser121Pro;	Missense;	None				S121
CCTCCCAGCGGTTCTAAGTC	CAAACCTCCCAGCGGTTCTAAGTCAGGTCT	BAHD1	ENSG00000140320	ENST00000560846	1	GRCh38	A	G	A	G	NC_000015.10	40462100	sense	AGG	A-G	1	0	A_7;	Ser543Gly;	Missense;	None				S543
CATTAGTGCGGCGGCGACGG	CAGCCATTAGTGCGGCGGCGACGGCGGCGG	BAHD1	ENSG00000140320	ENST00000560846	1	GRCh38	T	C	T	C	NC_000015.10	40462247	antisense	CGG	A-G	1	1	A_5;	Thr588Thr;	Silent;	None			Silent	T588
AGCCATTAGTGCGGCGGCGA	ACCCAGCCATTAGTGCGGCGGCGACGGCGG	BAHD1	ENSG00000140320	ENST00000560846	1	GRCh38	T	C	T	C	NC_000015.10	40462250	antisense	CGG	A-G	2	2	A_5;A_8;	Asn589Asn;Thr588Thr;	Silent;Silent;	None;None			Silent	T588
ACCCCACCGCACAGTGCCAG	CCCCACCCCACCGCACAGTGCCAGAGGACA	BAHD1	ENSG00000140320	ENST00000560846	1	GRCh38	A	G	A	G	NC_000015.10	40466028	sense	AGG	A-G	1	0	A_6;	His746Arg;	Missense;	None				T746
GGTCCCGACTTCCTCCTCCA	GACAGGTCCCGACTTCCTCCTCCAAGGTCC	BAHD1	ENSG00000140320	ENST00000560846	1	GRCh38	T	C	T	C	NC_000015.10	40459011	antisense	AGG	A-G	1	1	A_8;	Ser180Ser;	Silent;	None			Silent	S180
GTGGGGAGCCTGGCTGGGAT	GCCAGTGGGGAGCCTGGCTGGGATTGGTGA	BANF1	ENSG00000175334	ENST00000445560	1	GRCh38	A	G	A	G	NC_000011.10	66003308	sense	TGG	A-G	1	0	A_7;	Ser22Gly;	Missense;	None				S22
GAGGGGAGCCGGCCACCATG	CCGAGAGGGGAGCCGGCCACCATGGGGACC	BANP	ENSG00000172530	ENST00000393208	1	GRCh38	T	C	T	C	NC_000016.10	87984225	antisense	GGG	A-G	1	0	A_7;	Ser108Pro;	Missense;	None				S108
AGAGGGGAGCCGGCCACCAT	CCCGAGAGGGGAGCCGGCCACCATGGGGAC	BANP	ENSG00000172530	ENST00000393208	1	GRCh38	T	C	T	C	NC_000016.10	87984226	antisense	GGG	A-G	1	0	A_8;	Ser108Pro;	Missense;	None				S108
ACCCCACTCCCATTGTCCAG	CCCAACCCCACTCCCATTGTCCAGCGGCTG	BAP1	ENSG00000163930	ENST00000460680	-1	GRCh38	A	G	T	C	NC_000003.12	52405180	sense	CGG	A-G	1	0	A_6;	Thr351Ala;	Missense;	None				S351
GGTGAAGAACATTCAGGCAA	AGGTGGTGAAGAACATTCAGGCAATGGTAT	BARD1	ENSG00000138376	ENST00000260947	-1	GRCh38	T	C	A	G	NC_000002.12	214780780	antisense	TGG	A-G	2	0	A_5;A_6_8;	Ser364Pro;Ser363Pro;	Missense;Missense;	None;None				S364
CGTGGAAGTCCTGGGGGCCG	AAGACGTGGAAGTCCTGGGGGCCGAGGCGG	BARHL2	ENSG00000143032	ENST00000370445	-1	GRCh38	T	C	A	G	NC_000001.11	90716779	antisense	AGG	A-G	2	1	A_6;A_7;	Ser138Pro;Thr137Thr;	Missense;Silent;	None;None				S138
GCAGGACTGAAGATAAATGT	GTTAGCAGGACTGAAGATAAATGTGGGTGG	BAZ1A	ENSG00000198604	ENST00000382422	-1	GRCh38	T	C	A	G	NC_000014.9	34802900	antisense	GGG	A-G	1	1	A_6;	Ser270Ser;	Silent;	None			Silent	S270
AGCAGGACTGAAGATAAATG	TGTTAGCAGGACTGAAGATAAATGTGGGTG	BAZ1A	ENSG00000198604	ENST00000382422	-1	GRCh38	T	C	A	G	NC_000014.9	34802899	antisense	TGG	A-G	2	2	A_4;A_7;	Pro271Pro;Ser270Ser;	Silent;Silent;	None;None			Silent	S270
GAGCAGAGTTTATCTTTCTT	GGAGGAGCAGAGTTTATCTTTCTTAGGCTT	BAZ1A	ENSG00000198604	ENST00000382422	-1	GRCh38	T	C	A	G	NC_000014.9	34762036	antisense	AGG	A-G	1	0	A_5_7;	Ser1320Pro;	Missense;	None				S1320
GTCACTTGATGGAGAATCAC	CTTTGTCACTTGATGGAGAATCACAGGCAC	BAZ1B	ENSG00000009954	ENST00000404251	-1	GRCh38	T	C	A	G	NC_000007.14	73498582	antisense	AGG	A-G	1	1	A_4;	Ser161Ser;	Silent;	None			Silent	S161
GACAGTGAGCCAGAGGCCGT	AGGGGACAGTGAGCCAGAGGCCGTTGGACA	BAZ1B	ENSG00000009954	ENST00000404251	-1	GRCh38	A	G	T	C	NC_000007.14	73442249	sense	TGG	A-G	2	0	A_4;A_8;	Ser1468Gly;Glu1469Gly;	Missense;Missense;	None;None				S1468
AACAGCCTCCCCAGCAAATA	TTCCAACAGCCTCCCCAGCAAATAAGGATG	BAZ2A	ENSG00000076108	ENST00000551812	-1	GRCh38	A	G	T	C	NC_000012.12	56611870	sense	AGG	A-G	1	1	A_4;	Thr507Thr;	Silent;	None			Silent	S507
GAACAAGGGTTGGCAGCACT	TGGAGAACAAGGGTTGGCAGCACTAGGTCT	BAZ2A	ENSG00000076108	ENST00000551812	-1	GRCh38	T	C	A	G	NC_000012.12	56601371	antisense	AGG	A-G	2	1	A_5;A_6;	Cys1369Arg;Pro1368Pro;	Missense;Silent;	None;None			Silent	S1368
AAATGCCACAGAGTCCCACA	GGAGAAATGCCACAGAGTCCCACAGGGCTG	BAZ2A	ENSG00000076108	ENST00000551812	-1	GRCh38	A	G	T	C	NC_000012.12	56601302	sense	GGG	A-G	1	1	A_8;	Pro1395Pro;	Silent;	None			Silent	S1395
GCCACAGAGTCCCACAGGGC	AAATGCCACAGAGTCCCACAGGGCTGGGAC	BAZ2A	ENSG00000076108	ENST00000551812	-1	GRCh38	A	G	T	C	NC_000012.12	56601298	sense	TGG	A-G	3	1	A_4;A_6;A_8;	Pro1395Pro;Gln1396Arg;Ser1397Gly;	Silent;Missense;Missense;	None;None;None			Silent	S1395
TCTTGAAGAGTCAGATGGGA	AGTCTCTTGAAGAGTCAGATGGGAAGGCCC	BBX	ENSG00000114439	ENST00000415149	1	GRCh38	T	C	T	C	NC_000003.12	107728896	antisense	AGG	A-G	2	1	A_6;A_7;	Ser178Pro;Ser177Ser;	Missense;Silent;	None;None				S178
GGTGACTTCTGACGTAATTC	CAATGGTGACTTCTGACGTAATTCAGGAGA	BBX	ENSG00000114439	ENST00000415149	1	GRCh38	T	C	T	C	NC_000003.12	107744691	antisense	AGG	A-G	1	0	A_5;	Ser243Pro;	Missense;	None				S243
TGGAGATACCCCTCGCAAGA	AACTTGGAGATACCCCTCGCAAGAAGGTCC	BBX	ENSG00000114439	ENST00000415149	1	GRCh38	A	G	A	G	NC_000003.12	107773230	sense	AGG	A-G	3	1	A_4;A_6;A_8;	Gly504Gly;Asp505Gly;Thr506Ala;	Silent;Missense;Missense;	None;None;None				T506
TAACAGGACTATATTGAGGG	AATGTAACAGGACTATATTGAGGGAGGCTG	BBX	ENSG00000114439	ENST00000415149	1	GRCh38	T	C	T	C	NC_000003.12	107778435	antisense	AGG	A-G	2	2	A_5;A_8;	Pro705Pro;Ser704Ser;	Silent;Silent;	None;None			Silent	S704
ACCAGAGTCCAGCTGGCTCG	CCTAACCAGAGTCCAGCTGGCTCGAGGCGA	BCAS3	ENSG00000141376	ENST00000407086	1	GRCh38	T	C	T	C	NC_000017.11	61038051	antisense	AGG	A-G	2	1	A_4;A_6;	Leu641Pro;Thr640Thr;	Missense;Silent;	None;None			Silent	S640
ACTGTACTGCATCTGCAGCG	TAATACTGTACTGCATCTGCAGCGAGGAGC	BCAS3	ENSG00000141376	ENST00000407086	1	GRCh38	T	C	T	C	NC_000017.11	61040868	antisense	AGG	A-G	1	0	A_6;	Val667Ala;	Missense;	None				S667
CGATGTCATCAGTCCCGTGG	GATTCGATGTCATCAGTCCCGTGGTGGAGC	BCAS3	ENSG00000141376	ENST00000407086	1	GRCh38	A	G	A	G	NC_000017.11	60902626	sense	TGG	A-G	1	0	A_8;	His251Arg;	Missense;	None				S251
TGATGACAGTGACAAGGAAA	ACGATGATGACAGTGACAAGGAAAAGGATG	BCCIP	ENSG00000107949	ENST00000368759	1	GRCh38	A	G	A	G	NC_000010.11	125823674	sense	AGG	A-G	2	0	A_6;A_8;	Asp41Gly;Ser42Gly;	Missense;Missense;	None;None				S42
GGCCACCGACACACACCACG	CGTCGGCCACCGACACACACCACGTGGAGA	BCKDK	ENSG00000103507	ENST00000394951	1	GRCh38	A	G	A	G	NC_000016.10	31109322	sense	TGG	A-G	1	0	A_5;	Thr35Ala;	Missense;	None				T35
CATCTGAATTTGATCTGGAG	CTCTCATCTGAATTTGATCTGGAGAGGTTG	BCL10	ENSG00000142867	ENST00000648566	-1	GRCh38	T	C	A	G	NC_000001.11	85267911	antisense	AGG	A-G	2	1	A_7;A_8;	Ser138Pro;Asn137Asn;	Missense;Silent;	None;None				S138
AACAGCCATTCACCAGTGCA	TGCAAACAGCCATTCACCAGTGCATGGTTT	BCL11A	ENSG00000119866	ENST00000642384	-1	GRCh38	A	G	T	C	NC_000002.12	60462385	sense	TGG	A-G	2	1	A_4;A_8;	Gln177Arg;Pro178Pro;	Missense;Silent;	None;None				S177
ACGGAAGTCCCCTGACCCCG	GAACACGGAAGTCCCCTGACCCCGCGGGTT	BCL11A	ENSG00000119866	ENST00000642384	-1	GRCh38	A	G	T	C	NC_000002.12	60462304	sense	CGG	A-G	2	1	A_5;A_6;	Gly204Gly;Ser205Gly;	Silent;Missense;	None;None				S205
CGGAAGTCCCCTGACCCCGC	AACACGGAAGTCCCCTGACCCCGCGGGTTG	BCL11A	ENSG00000119866	ENST00000642384	-1	GRCh38	A	G	T	C	NC_000002.12	60462303	sense	GGG	A-G	2	1	A_4;A_5;	Gly204Gly;Ser205Gly;	Silent;Missense;	None;None				S205
CTGATCCTGGTATTCTTAGC	GATACTGATCCTGGTATTCTTAGCAGGTTA	BCL11A	ENSG00000119866	ENST00000642384	-1	GRCh38	T	C	A	G	NC_000002.12	60462173	antisense	AGG	A-G	1	0	A_4;	Ser246Pro;	Missense;	None				S246
TGGACTAAACAGGGGGGGAG	GTGGTGGACTAAACAGGGGGGGAGTGGGTG	BCL11A	ENSG00000119866	ENST00000642384	-1	GRCh38	T	C	A	G	NC_000002.12	60462108	antisense	TGG	A-G	2	1	A_4;A_7_8;	Ser267Ser;Phe266Ser;	Silent;Missense;	None;None			Silent	S267
TCTAGCCCACCGCTGTCCCC	CACGTCTAGCCCACCGCTGTCCCCAGGCCG	BCL11A	ENSG00000119866	ENST00000642384	-1	GRCh38	A	G	T	C	NC_000002.12	60461933	sense	AGG	A-G	1	0	A_4;	Ser328Gly;	Missense;	None				S328
CTCCACACCGCCCGGGGAGC	GCTTCTCCACACCGCCCGGGGAGCTGGACG	BCL11A	ENSG00000119866	ENST00000642384	-1	GRCh38	A	G	T	C	NC_000002.12	60460815	sense	TGG	A-G	1	0	A_5_7;	Thr701Ala;	Missense;	None				T701
GGGAGCACGCCCCATATTAG	TGGAGGGAGCACGCCCCATATTAGTGGTCC	BCL11A	ENSG00000119866	ENST00000642384	-1	GRCh38	A	G	T	C	NC_000002.12	60460754	sense	TGG	A-G	2	0	A_4;A_7;	Ser721Gly;Thr722Ala;	Missense;Missense;	None;None				T722
CACTTCACCTCTGCGTGCCC	TGATCACTTCACCTCTGCGTGCCCTGGGCG	BCL11B	ENSG00000127152	ENST00000357195	-1	GRCh38	A	G	T	C	NC_000014.9	99231484	sense	TGG	A-G	1	1	A_7;	Ser169Ser;	Silent;	None			Silent	S169
ACTTCACCTCTGCGTGCCCT	GATCACTTCACCTCTGCGTGCCCTGGGCGC	BCL11B	ENSG00000127152	ENST00000357195	-1	GRCh38	A	G	T	C	NC_000014.9	99231483	sense	GGG	A-G	1	1	A_6;	Ser169Ser;	Silent;	None			Silent	S169
CGGGGACACGGGCGGCGGCG	GGCCCGGGGACACGGGCGGCGGCGTGGAGC	BCL11B	ENSG00000127152	ENST00000357195	-1	GRCh38	T	C	A	G	NC_000014.9	99175690	antisense	TGG	A-G	2	0	A_6;A_8;	Ser381Pro;Val380Ala;	Missense;Missense;	None;None				S381
CACCAGCGAGCTGGCGGGCG	CCGGCACCAGCGAGCTGGCGGGCGAGGGCC	BCL11B	ENSG00000127152	ENST00000357195	-1	GRCh38	A	G	T	C	NC_000014.9	99175333	sense	AGG	A-G	1	0	A_5;	Ser503Gly;	Missense;	None				S503
ACCAGCGAGCTGGCGGGCGA	CGGCACCAGCGAGCTGGCGGGCGAGGGCCT	BCL11B	ENSG00000127152	ENST00000357195	-1	GRCh38	A	G	T	C	NC_000014.9	99175332	sense	GGG	A-G	2	0	A_4;A_8;	Ser503Gly;Glu504Gly;	Missense;Missense;	None;None				S503
GGCAGCACCCCGCACCTGGG	CGGAGGCAGCACCCCGCACCTGGGCGGCCC	BCL11B	ENSG00000127152	ENST00000357195	-1	GRCh38	A	G	T	C	NC_000014.9	99174516	sense	CGG	A-G	2	0	A_4;A_7;	Ser775Gly;Thr776Ala;	Missense;Missense;	None;None				T776
CCTTGGAGCTGGGCCGCCCG	CCCTCCTTGGAGCTGGGCCGCCCGGGGCCC	BCL11B	ENSG00000127152	ENST00000357195	-1	GRCh38	T	C	A	G	NC_000014.9	99174465	antisense	GGG	A-G	1	0	A_7;	Ser789Pro;	Missense;	None				S789
TCCTTGGAGCTGGGCCGCCC	GCCCTCCTTGGAGCTGGGCCGCCCGGGGCC	BCL11B	ENSG00000127152	ENST00000357195	-1	GRCh38	T	C	A	G	NC_000014.9	99174464	antisense	GGG	A-G	1	0	A_8;	Ser789Pro;	Missense;	None				S789
GCCGCCAGCTCCCCCGAGCC	CTCGGCCGCCAGCTCCCCCGAGCCCGGCAC	BCL11B	ENSG00000127152	ENST00000357195	-1	GRCh38	A	G	T	C	NC_000014.9	99175356	sense	CGG	A-G	1	0	A_7;	Ser496Gly;	Missense;	None				S496
TGCTCGGACGACGTGGCGAA	CGAGTGCTCGGACGACGTGGCGAAGGGCGA	BCL11B	ENSG00000127152	ENST00000357195	-1	GRCh38	T	C	A	G	NC_000014.9	99174608	antisense	GGG	A-G	1	0	A_8;	Ser741Pro;	Missense;	None				S741
GCGGCGAGGTCCTGGCGACC	TGCAGCGGCGAGGTCCTGGCGACCGGGTCC	BCL2	ENSG00000171791	ENST00000398117	-1	GRCh38	T	C	A	G	NC_000018.10	63318453	antisense	GGG	A-G	1	0	A_7;	Ser70Pro;	Missense;	None				S70
AGCGGCGAGGTCCTGGCGAC	CTGCAGCGGCGAGGTCCTGGCGACCGGGTC	BCL2	ENSG00000171791	ENST00000398117	-1	GRCh38	T	C	A	G	NC_000018.10	63318452	antisense	CGG	A-G	1	0	A_8;	Ser70Pro;	Missense;	None				S70
ATCCATTGCAATCTGCTGCC	CAGGATCCATTGCAATCTGCTGCCAGGACT	BCL2L13	ENSG00000099968	ENST00000317582	1	GRCh38	T	C	T	C	NC_000022.11	17726922	antisense	AGG	A-G	1	0	A_5;	Met281Thr;	Missense;	None				S281
GAGGGGAGCCAGAAGCCTGG	GCTGGAGGGGAGCCAGAAGCCTGGAGGATG	BCL6	ENSG00000113916	ENST00000232014	-1	GRCh38	T	C	A	G	NC_000003.12	187729318	antisense	AGG	A-G	1	0	A_7;	Ser361Pro;	Missense;	None				S361
CTCTAAAAAGATGAAACTGG	CACCCTCTAAAAAGATGAAACTGGAGGCCT	BCL7A	ENSG00000110987	ENST00000261822	1	GRCh38	A	G	A	G	NC_000012.12	122059112	sense	AGG	A-G	2	0	A_5_6_7;A_8;	Lys196Gly;Lys197Glu;	Missense;Missense;	None;None				S197
GTGACACAGGGCGGCTGGGC	GCAGGTGACACAGGGCGGCTGGGCTGGGGG	BCL7C	ENSG00000099385	ENST00000215115	-1	GRCh38	T	C	A	G	NC_000016.10	30892649	antisense	TGG	A-G	3	1	A_4;A_6;A_8;	Ser126Pro;Val125Ala;Pro124Pro;	Missense;Missense;Silent;	None;None;None				S126
GCAGGTGACACAGGGCGGCT	TCCGGCAGGTGACACAGGGCGGCTGGGCTG	BCL7C	ENSG00000099385	ENST00000215115	-1	GRCh38	T	C	A	G	NC_000016.10	30892645	antisense	GGG	A-G	1	0	A_8;	Ser126Pro;	Missense;	None				S126
TAGTAGCCCTAAGTCAAAGC	CTTTTAGTAGCCCTAAGTCAAAGCAGGAGG	BCL9	ENSG00000116128	ENST00000234739	1	GRCh38	A	G	A	G	NC_000001.11	147612880	sense	AGG	A-G	1	0	A_5;	Ser19Gly;	Missense;	None				S19
GGGACATCACTGTAGGGGGA	GATGGGGACATCACTGTAGGGGGACGGACC	BCL9	ENSG00000116128	ENST00000234739	1	GRCh38	T	C	T	C	NC_000001.11	147612935	antisense	CGG	A-G	2	0	A_4;A_6;	Ser35Pro;Met34Thr;	Missense;Missense;	None;None				S35
GATGGGGACATCACTGTAGG	TCCAGATGGGGACATCACTGTAGGGGGACG	BCL9	ENSG00000116128	ENST00000234739	1	GRCh38	T	C	T	C	NC_000001.11	147612939	antisense	GGG	A-G	1	0	A_8;	Ser35Pro;	Missense;	None				S35
GGGGGATGGCTGGGATTGGC	CACAGGGGGATGGCTGGGATTGGCTGGCTG	BCL9	ENSG00000116128	ENST00000234739	1	GRCh38	T	C	T	C	NC_000001.11	147613018	antisense	TGG	A-G	1	0	A_6;	Ser62Pro;	Missense;	None				S62
CATACCCCTAAAGCACTCCC	GGGCCATACCCCTAAAGCACTCCCTGGCCC	BCL9	ENSG00000116128	ENST00000234739	1	GRCh38	A	G	A	G	NC_000001.11	147613040	sense	TGG	A-G	1	0	A_4;	Thr72Ala;	Missense;	None				T72
GGGAGGGGGTAGAAGACCTG	CCATGGGAGGGGGTAGAAGACCTGGGGGCT	BCL9	ENSG00000116128	ENST00000234739	1	GRCh38	T	C	T	C	NC_000001.11	147614528	antisense	GGG	A-G	1	0	A_4;	Ser157Pro;	Missense;	None				S157
TGGGAGGGGGTAGAAGACCT	GCCATGGGAGGGGGTAGAAGACCTGGGGGC	BCL9	ENSG00000116128	ENST00000234739	1	GRCh38	T	C	T	C	NC_000001.11	147614529	antisense	GGG	A-G	1	0	A_5;	Ser157Pro;	Missense;	None				S157
ATGGGAGGGGGTAGAAGACC	GGCCATGGGAGGGGGTAGAAGACCTGGGGG	BCL9	ENSG00000116128	ENST00000234739	1	GRCh38	T	C	T	C	NC_000001.11	147614530	antisense	TGG	A-G	1	0	A_6;	Ser157Pro;	Missense;	None				S157
GCAGCCAACTCCACCCATTC	GACTGCAGCCAACTCCACCCATTCCGGCAC	BCL9	ENSG00000116128	ENST00000234739	1	GRCh38	A	G	A	G	NC_000001.11	147618917	sense	CGG	A-G	2	1	A_7;A_8;	Pro256Pro;Thr257Ala;	Silent;Missense;	None;None				T257
GGGTGGAGTTGGCTGCAGTC	GAATGGGTGGAGTTGGCTGCAGTCTGGTAT	BCL9	ENSG00000116128	ENST00000234739	1	GRCh38	T	C	T	C	NC_000001.11	147618932	antisense	TGG	A-G	1	1	A_7;	Thr257Thr;	Silent;	None			Silent	T257
CCAGGACTCTCCCGGTCCAG	TACCCCAGGACTCTCCCGGTCCAGGGGACG	BCL9	ENSG00000116128	ENST00000234739	1	GRCh38	T	C	T	C	NC_000001.11	147618994	antisense	GGG	A-G	1	1	A_6;	Ser278Ser;	Silent;	None			Silent	S278
CCCAGGACTCTCCCGGTCCA	CTACCCCAGGACTCTCCCGGTCCAGGGGAC	BCL9	ENSG00000116128	ENST00000234739	1	GRCh38	T	C	T	C	NC_000001.11	147618995	antisense	GGG	A-G	2	2	A_4;A_7;	Pro279Pro;Ser278Ser;	Silent;Silent;	None;None			Silent	S278
CCCCAGGACTCTCCCGGTCC	TCTACCCCAGGACTCTCCCGGTCCAGGGGA	BCL9	ENSG00000116128	ENST00000234739	1	GRCh38	T	C	T	C	NC_000001.11	147618996	antisense	AGG	A-G	2	2	A_5;A_8;	Pro279Pro;Ser278Ser;	Silent;Silent;	None;None			Silent	S278
TCCACTCCACTGCCCCCAGA	CAGCTCCACTCCACTGCCCCCAGATGGTAC	BCL9	ENSG00000116128	ENST00000234739	1	GRCh38	A	G	A	G	NC_000001.11	147619038	sense	TGG	A-G	1	0	A_4;	Thr296Ala;	Missense;	None				T296
GGCAGTGACCCCTGTCTCCC	ATAGGGCAGTGACCCCTGTCTCCCAGGGGA	BCL9	ENSG00000116128	ENST00000234739	1	GRCh38	A	G	A	G	NC_000001.11	147619091	sense	AGG	A-G	2	1	A_4;A_8;	Ala313Ala;Thr315Ala;	Silent;Missense;	None;None				T315
GCAGTGACCCCTGTCTCCCA	TAGGGCAGTGACCCCTGTCTCCCAGGGGAG	BCL9	ENSG00000116128	ENST00000234739	1	GRCh38	A	G	A	G	NC_000001.11	147619092	sense	GGG	A-G	1	0	A_7;	Thr315Ala;	Missense;	None				T315
CAGTGACCCCTGTCTCCCAG	AGGGCAGTGACCCCTGTCTCCCAGGGGAGC	BCL9	ENSG00000116128	ENST00000234739	1	GRCh38	A	G	A	G	NC_000001.11	147619093	sense	GGG	A-G	1	0	A_6;	Thr315Ala;	Missense;	None				T315
GTTGGGAGAACGAGCTGGAG	GCAAGTTGGGAGAACGAGCTGGAGGGGAGT	BCL9	ENSG00000116128	ENST00000234739	1	GRCh38	T	C	T	C	NC_000001.11	147622506	antisense	GGG	A-G	1	1	A_7;	Ser1044Ser;	Silent;	None			Silent	S1044
AGTTGGGAGAACGAGCTGGA	GGCAAGTTGGGAGAACGAGCTGGAGGGGAG	BCL9	ENSG00000116128	ENST00000234739	1	GRCh38	T	C	T	C	NC_000001.11	147622507	antisense	GGG	A-G	1	1	A_8;	Ser1044Ser;	Silent;	None			Silent	S1044
GGGGACAGCGGCGGGCTCCC	GCGGGGGGACAGCGGCGGGCTCCCTGGAGC	BCL9L	ENSG00000186174	ENST00000334801	-1	GRCh38	T	C	A	G	NC_000011.10	118908605	antisense	TGG	A-G	2	0	A_5;A_7;	Ser25Pro;Leu24Pro;	Missense;Missense;	None;None				S25
AGGCGAGATCTGGTTGGCCT	TGCTAGGCGAGATCTGGTTGGCCTTGGCCC	BCL9L	ENSG00000186174	ENST00000334801	-1	GRCh38	T	C	A	G	NC_000011.10	118908415	antisense	TGG	A-G	2	0	A_6;A_8;	Ser88Pro;Ile87Thr;	Missense;Missense;	None;None				S88
CGGAGTGTGTCTGTGGACTC	GGACCGGAGTGTGTCTGTGGACTCTGGAGA	BCL9L	ENSG00000186174	ENST00000334801	-1	GRCh38	A	G	T	C	NC_000011.10	118908339	sense	TGG	A-G	1	0	A_4;	Ser116Gly;	Missense;	None				S116
GGGCCTCAGTCCTGAGGAGA	CCCAGGGCCTCAGTCCTGAGGAGATGGCCC	BCL9L	ENSG00000186174	ENST00000334801	-1	GRCh38	A	G	T	C	NC_000011.10	118901313	sense	TGG	A-G	1	0	A_8;	Ser813Gly;	Missense;	None				S813
GAAGGAGACTTGAGCCTGCT	CATGGAAGGAGACTTGAGCCTGCTGGGCGA	BCL9L	ENSG00000186174	ENST00000334801	-1	GRCh38	T	C	A	G	NC_000011.10	118900747	antisense	GGG	A-G	1	0	A_6_8;	Ser997Pro;	Missense;	None				S997
GGAAGGAGACTTGAGCCTGC	CCATGGAAGGAGACTTGAGCCTGCTGGGCG	BCL9L	ENSG00000186174	ENST00000334801	-1	GRCh38	T	C	A	G	NC_000011.10	118900746	antisense	TGG	A-G	2	2	A_4;A_7;	Pro998Pro;Ser997Ser;	Silent;Silent;	None;None			Silent	S997
TTAGGTGAGGCAACCCAGCC	CGTCTTAGGTGAGGCAACCCAGCCTGGAGA	BCL9L	ENSG00000186174	ENST00000334801	-1	GRCh38	T	C	A	G	NC_000011.10	118900708	antisense	TGG	A-G	1	0	A_8;	Ser1010Pro;	Missense;	None				S1010
GGGACACACTGCGCTGCCGA	TCCAGGGACACACTGCGCTGCCGAAGGGGG	BCL9L	ENSG00000186174	ENST00000334801	-1	GRCh38	T	C	A	G	NC_000011.10	118898474	antisense	AGG	A-G	3	1	A_4;A_6;A_8;	Ser1480Pro;Val1479Ala;Ser1478Ser;	Missense;Missense;Silent;	None;None;None				S1480
GGGTGAACGGACACTGAGGG	CAGTGGGTGAACGGACACTGAGGGAGGAGC	BCL9L	ENSG00000186174	ENST00000334801	-1	GRCh38	T	C	A	G	NC_000011.10	118900779	antisense	AGG	A-G	2	1	A_6;A_7;	Ser987Pro;Arg986Arg;	Missense;Silent;	None;None				S987
TGGGCGAGCCAGTGGGTGAA	CTGCTGGGCGAGCCAGTGGGTGAACGGACA	BCL9L	ENSG00000186174	ENST00000334801	-1	GRCh38	T	C	A	G	NC_000011.10	118900766	antisense	CGG	A-G	1	0	A_7;	Ser991Pro;	Missense;	None				S991
TGGGGATGAAGAACGAGAAG	TATATGGGGATGAAGAACGAGAAGAGGATG	BCLAF1	ENSG00000029363	ENST00000531224	-1	GRCh38	T	C	A	G	NC_000006.12	136278434	antisense	AGG	A-G	1	0	A_6;	Ser148Pro;	Missense;	None				S148
CAGCATAGTCCTGAAAGGTC	CATTCAGCATAGTCCTGAAAGGTCTGGGTC	BCLAF1	ENSG00000029363	ENST00000531224	-1	GRCh38	A	G	T	C	NC_000006.12	136278085	sense	TGG	A-G	2	0	A_5;A_7;	His267Arg;Ser268Gly;	Missense;Missense;	None;None				S268
AGCATAGTCCTGAAAGGTCT	ATTCAGCATAGTCCTGAAAGGTCTGGGTCT	BCLAF1	ENSG00000029363	ENST00000531224	-1	GRCh38	A	G	T	C	NC_000006.12	136278084	sense	GGG	A-G	2	0	A_4;A_6;	His267Arg;Ser268Gly;	Missense;Missense;	None;None				S268
ATCAGAGAAAGGGAGGGCAG	AAGGATCAGAGAAAGGGAGGGCAGAGGGAG	BCLAF1	ENSG00000029363	ENST00000531224	-1	GRCh38	A	G	T	C	NC_000006.12	136276430	sense	AGG	A-G	3	1	A_4;A_6;A_8;	Ser366Ser;Glu367Gly;Lys368Glu;	Silent;Missense;Missense;	None;None;None			Silent	S366
TACTTCAGTGATAAAGAGTC	AGATTACTTCAGTGATAAAGAGTCTGGAAA	BCLAF1	ENSG00000029363	ENST00000531224	-1	GRCh38	A	G	T	C	NC_000006.12	136276378	sense	TGG	A-G	1	0	A_7;	Ser385Gly;	Missense;	None				S385
TTCAGAAGGGGATGACACAG	ATGATTCAGAAGGGGATGACACAGAGGAGA	BCLAF1	ENSG00000029363	ENST00000531224	-1	GRCh38	A	G	T	C	NC_000006.12	136276337	sense	AGG	A-G	2	1	A_4;A_6_7;	Ser397Ser;Glu398Gly;	Silent;Missense;	None;None			Silent	S397
GAAGTCAGTCCTCGCAGATC	TCAGGAAGTCAGTCCTCGCAGATCAGGGTA	BCLAF1	ENSG00000029363	ENST00000531224	-1	GRCh38	A	G	T	C	NC_000006.12	136276289	sense	AGG	A-G	1	1	A_7;	Ser414Ser;	Silent;	None			Silent	S414
AAGTCAGTCCTCGCAGATCA	CAGGAAGTCAGTCCTCGCAGATCAGGGTAA	BCLAF1	ENSG00000029363	ENST00000531224	-1	GRCh38	A	G	T	C	NC_000006.12	136276288	sense	GGG	A-G	1	1	A_6;	Ser414Ser;	Silent;	None			Silent	S414
GAGGGGGACTGTAATCAAAG	TGTAGAGGGGGACTGTAATCAAAGAGGTCT	BCLAF1	ENSG00000029363	ENST00000531224	-1	GRCh38	T	C	A	G	NC_000006.12	136275982	antisense	AGG	A-G	1	1	A_8;	Ser512Ser;	Silent;	None			Silent	S512
CCGAGTACTATGTTCTTCAG	TTTGCCGAGTACTATGTTCTTCAGTGGCTT	BCLAF1	ENSG00000029363	ENST00000531224	-1	GRCh38	T	C	A	G	NC_000006.12	136273105	antisense	TGG	A-G	2	2	A_4;A_7;	Thr644Thr;Ser643Ser;	Silent;Silent;	None;None			Silent	S643
AAAAGAGCCCTGAAATACAC	CGGCAAAAGAGCCCTGAAATACACAGGTAT	BCLAF1	ENSG00000029363	ENST00000531224	-1	GRCh38	A	G	T	C	NC_000006.12	136273103	sense	AGG	A-G	2	0	A_4;A_6;	Lys647Arg;Ser648Gly;	Missense;Missense;	None;None				S648
ACATCTCACCAAGTACCCTG	ATTGACATCTCACCAAGTACCCTGAGGAAG	BCLAF1	ENSG00000029363	ENST00000531224	-1	GRCh38	A	G	T	C	NC_000006.12	136272071	sense	AGG	A-G	1	1	A_8;	Ser658Ser;	Silent;	None			Silent	S658
GTTGAAAAGTAAATCACAGG	GTCCGTTGAAAAGTAAATCACAGGAGGAAC	BCLAF1	ENSG00000029363	ENST00000531224	-1	GRCh38	A	G	T	C	NC_000006.12	136278347	sense	AGG	A-G	2	0	A_5_6_7;A_8;	Lys180Gly;Ser181Gly;	Missense;Missense;	None;None				S181
GGATGACACAGAGGAGACAG	AAGGGGATGACACAGAGGAGACAGAGGATT	BCLAF1	ENSG00000029363	ENST00000531224	-1	GRCh38	A	G	T	C	NC_000006.12	136276328	sense	AGG	A-G	2	0	A_6;A_8;	Asp401Gly;Thr402Ala;	Missense;Missense;	None;None				T402
AGAAGAAGGTGATGCTGAAG	TGGGAGAAGAAGGTGATGCTGAAGAGGATG	BCLAF1	ENSG00000029363	ENST00000531224	-1	GRCh38	T	C	A	G	NC_000006.12	136268279	antisense	AGG	A-G	2	1	A_4_6;A_7;	Ser759Pro;Pro758Pro;	Missense;Silent;	None;None				S759
CAGAGCCTCTTCTAGTTGAC	TCTTCAGAGCCTCTTCTAGTTGACTGGGAG	BCLAF3	ENSG00000173681	ENST00000379687	-1	GRCh38	T	C	A	G	NC_000023.11	19966114	antisense	TGG	A-G	1	0	A_4;	Ser192Pro;	Missense;	None				S192
ATAGGCGAGGGTTTCACATC	ATTGATAGGCGAGGGTTTCACATCAGGAAG	BCLAF3	ENSG00000173681	ENST00000379687	-1	GRCh38	T	C	A	G	NC_000023.11	19965107	antisense	AGG	A-G	1	0	A_8;	Ser402Pro;	Missense;	None				S402
GTGATCTATGTTCATAAGAC	GAAGGTGATCTATGTTCATAAGACTGGTAA	BCLAF3	ENSG00000173681	ENST00000379687	-1	GRCh38	T	C	A	G	NC_000023.11	19966456	antisense	TGG	A-G	2	1	A_4;A_8;	Ser78Pro;His76His;	Missense;Silent;	None;None				S78
GGAGGAGATAGTGTTTCTTT	TCCTGGAGGAGATAGTGTTTCTTTCGGAAT	BCOR	ENSG00000183337	ENST00000397354	-1	GRCh38	T	C	A	G	NC_000023.11	40073877	antisense	CGG	A-G	1	0	A_6_8;	Ser488Pro;	Missense;	None				S488
CGGGTGATGCGGAGGCTGGG	GGGGCGGGTGATGCGGAGGCTGGGCGGCCT	BCOR	ENSG00000183337	ENST00000397354	-1	GRCh38	T	C	A	G	NC_000023.11	40073629	antisense	CGG	A-G	1	0	A_7;	Ser571Pro;	Missense;	None				S571
GTAAGTCCCCTCTCCTTACA	TGCTGTAAGTCCCCTCTCCTTACATGGCAA	BCOR	ENSG00000183337	ENST00000397354	-1	GRCh38	A	G	T	C	NC_000023.11	40073344	sense	TGG	A-G	1	0	A_4;	Ser669Gly;	Missense;	None				S669
GCCTCACAGCCCCACCCTCC	ACATGCCTCACAGCCCCACCCTCCGGGTGG	BCOR	ENSG00000183337	ENST00000397354	-1	GRCh38	A	G	T	C	NC_000023.11	40064466	sense	GGG	A-G	2	0	A_6;A_8;	His1126Arg;Ser1127Gly;	Missense;Missense;	None;None				S1127
TCACAGCCCCACCCTCCGGG	TGCCTCACAGCCCCACCCTCCGGGTGGACA	BCOR	ENSG00000183337	ENST00000397354	-1	GRCh38	A	G	T	C	NC_000023.11	40064463	sense	TGG	A-G	1	0	A_5;	Ser1127Gly;	Missense;	None				S1127
CACTGAGACCACTGCGGAGG	GCCACACTGAGACCACTGCGGAGGAGGTGC	BCOR	ENSG00000183337	ENST00000397354	-1	GRCh38	A	G	T	C	NC_000023.11	40064406	sense	AGG	A-G	2	0	A_6;A_8;	Glu1146Gly;Thr1147Ala;	Missense;Missense;	None;None				T1147
CCTCCGCAGTGGTCTCAGTG	ACCTCCTCCGCAGTGGTCTCAGTGTGGCTG	BCOR	ENSG00000183337	ENST00000397354	-1	GRCh38	T	C	A	G	NC_000023.11	40064387	antisense	TGG	A-G	1	1	A_8;	Thr1148Thr;	Silent;	None			Silent	T1148
GAGAACCCTCGCCGTCGGGC	CCCGGAGAACCCTCGCCGTCGGGCCGGGCC	BCR	ENSG00000186716	ENST00000305877	1	GRCh38	T	C	T	C	NC_000022.11	23181327	antisense	CGG	A-G	2	1	A_4;A_5;	Ser122Pro;Gly121Gly;	Missense;Silent;	None;None				S122
CCCGGAGAACCCTCGCCGTC	CTTACCCGGAGAACCCTCGCCGTCGGGCCG	BCR	ENSG00000186716	ENST00000305877	1	GRCh38	T	C	T	C	NC_000022.11	23181331	antisense	GGG	A-G	1	0	A_6_8;	Ser122Pro;	Missense;	None				S122
ACCCGGAGAACCCTCGCCGT	CCTTACCCGGAGAACCCTCGCCGTCGGGCC	BCR	ENSG00000186716	ENST00000305877	1	GRCh38	T	C	T	C	NC_000022.11	23181332	antisense	CGG	A-G	1	1	A_7;	Ser122Ser;	Silent;	None			Silent	S122
GAGAGCAGCTGCGGCGTCGA	CTCGGAGAGCAGCTGCGGCGTCGACGGCGA	BCR	ENSG00000186716	ENST00000305877	1	GRCh38	A	G	A	G	NC_000022.11	23181669	sense	CGG	A-G	2	0	A_4;A_7;	Ser238Gly;Ser239Gly;	Missense;Missense;	None;None				S238
CAGCCAGAGCACCTCTGAGC	TGCGCAGCCAGAGCACCTCTGAGCAGGAGA	BCR	ENSG00000186716	ENST00000305877	1	GRCh38	A	G	A	G	NC_000022.11	23181854	sense	AGG	A-G	2	0	A_6;A_8;	Gln300Arg;Ser301Gly;	Missense;Missense;	None;None				S301
TTGGGGACACGCGGCTGGAC	GGGCTTGGGGACACGCGGCTGGACTGGCCA	BCR	ENSG00000186716	ENST00000305877	1	GRCh38	T	C	T	C	NC_000022.11	23182026	antisense	TGG	A-G	1	0	A_7;	Ser354Pro;	Missense;	None				S354
TTCGGAACACCACCTGGATA	CTCGTTCGGAACACCACCTGGATACGGCTG	BCR	ENSG00000186716	ENST00000305877	1	GRCh38	A	G	A	G	NC_000022.11	23253807	sense	CGG	A-G	2	1	A_6;A_7;	Gly431Gly;Thr432Ala;	Silent;Missense;	None;None				T432
GAGGGCGAGTCATCAATGTA	TGAGGAGGGCGAGTCATCAATGTAGGGCAG	BCR	ENSG00000186716	ENST00000305877	1	GRCh38	T	C	T	C	NC_000022.11	23253901	antisense	GGG	A-G	1	0	A_8;	Ser459Pro;	Missense;	None				S459
GGAGACTCCCGTCCACGCTG	CCTGGGAGACTCCCGTCCACGCTGGGGATT	BDP1	ENSG00000145734	ENST00000358731	1	GRCh38	T	C	T	C	NC_000005.10	71455978	antisense	GGG	A-G	1	0	A_5;	Ser33Pro;	Missense;	None				S33
GGGAGACTCCCGTCCACGCT	GCCTGGGAGACTCCCGTCCACGCTGGGGAT	BDP1	ENSG00000145734	ENST00000358731	1	GRCh38	T	C	T	C	NC_000005.10	71455979	antisense	GGG	A-G	1	0	A_4_6;	Ser33Pro;	Missense;	None				S33
TGGGAGACTCCCGTCCACGC	GGCCTGGGAGACTCCCGTCCACGCTGGGGA	BDP1	ENSG00000145734	ENST00000358731	1	GRCh38	T	C	T	C	NC_000005.10	71455980	antisense	TGG	A-G	1	0	A_5_7;	Ser33Pro;	Missense;	None				S33
AATATCAAGTACTTCTAGCC	AGCGAATATCAAGTACTTCTAGCCTGGTTA	BDP1	ENSG00000145734	ENST00000358731	1	GRCh38	A	G	A	G	NC_000005.10	71458657	sense	TGG	A-G	3	1	A_4;A_7;A_8;	Ile98Met;Ser99Ser;Ser100Gly;	Missense;Silent;Missense;	None;None;None				S100
GCAACAGCCCCTCGTCACTG	GCCAGCAACAGCCCCTCGTCACTGCGGCTC	BEND3	ENSG00000178409	ENST00000429433	-1	GRCh38	A	G	T	C	NC_000006.12	107070706	sense	CGG	A-G	2	0	A_4;A_6;	Asn163Ser;Ser164Gly;	Missense;Missense;	None;None				S164
GAGGCGAGAGGGGTGGTTTA	TTGTGAGGCGAGAGGGGTGGTTTAGGGACT	BEND5	ENSG00000162373	ENST00000371833	-1	GRCh38	T	C	A	G	NC_000001.11	48736260	antisense	GGG	A-G	1	0	A_7;	Ser361Pro;	Missense;	None				S361
TGAGGCGAGAGGGGTGGTTT	TTTGTGAGGCGAGAGGGGTGGTTTAGGGAC	BEND5	ENSG00000162373	ENST00000371833	-1	GRCh38	T	C	A	G	NC_000001.11	48736259	antisense	AGG	A-G	1	0	A_8;	Ser361Pro;	Missense;	None				S361
ATGGAAAGCTATAAAGAAGA	TTCAATGGAAAGCTATAAAGAAGAAGGTAT	BET1	ENSG00000105829	ENST00000222547	-1	GRCh38	T	C	A	G	NC_000007.14	93996314	antisense	AGG	A-G	2	0	A_5;A_6_7;	Ser50Pro;Leu49Pro;	Missense;Missense;	None;None				S50
AGCTCAGAGCCCGGGCGCTG	TCTCAGCTCAGAGCCCGGGCGCTGTGGAAG	BET1L	ENSG00000177951	ENST00000382762	-1	GRCh38	A	G	T	C	NC_000011.10	206045	sense	TGG	A-G	2	0	A_6;A_8;	Gln8Arg;Ser9Gly;	Missense;Missense;	None;None				S9
CGGGGATGACACACCCCGCC	CTACCGGGGATGACACACCCCGCCTGGCTA	BICD1	ENSG00000151746	ENST00000652176	1	GRCh38	T	C	T	C	NC_000012.12	32328168	antisense	TGG	A-G	1	0	A_6;	Ser570Pro;	Missense;	None				S570
AGTTGGACTTGGTTCTTTGC	TCTTAGTTGGACTTGGTTCTTTGCTGGCCT	BICD1	ENSG00000151746	ENST00000652176	1	GRCh38	T	C	T	C	NC_000012.12	32328240	antisense	TGG	A-G	1	1	A_7;	Ser593Ser;	Silent;	None			Silent	S593
GGGCACTCAGATTCTCTGTG	CGCAGGGCACTCAGATTCTCTGTGAGGCGG	BICD2	ENSG00000185963	ENST00000375512	-1	GRCh38	T	C	A	G	NC_000009.12	92719456	antisense	AGG	A-G	1	1	A_5;	Ser395Ser;	Silent;	None			Silent	S395
CGTAGTAGTCCCCATCCTCA	ACCTCGTAGTAGTCCCCATCCTCATGGCTG	BICD2	ENSG00000185963	ENST00000375512	-1	GRCh38	T	C	A	G	NC_000009.12	92719369	antisense	TGG	A-G	2	0	A_4;A_7;	Tyr425His;Tyr424His;	Missense;Missense;	None;None				Y424
CTCACCCATCCTCCTACCCA	GGCGCTCACCCATCCTCCTACCCAAGGGGC	BICD2	ENSG00000185963	ENST00000375512	-1	GRCh38	A	G	T	C	NC_000009.12	92718902	sense	AGG	A-G	2	1	A_4;A_8;	Ser582Ser;Ile584Val;	Silent;Missense;	None;None			Silent	S582
GCAGTGAGGAGCCAGGCGAG	GATGGCAGTGAGGAGCCAGGCGAGGGGCTG	BICD2	ENSG00000185963	ENST00000375512	-1	GRCh38	T	C	A	G	NC_000009.12	92718805	antisense	GGG	A-G	1	0	A_7;	Ser612Pro;	Missense;	None				S612
GGCAGTGAGGAGCCAGGCGA	TGATGGCAGTGAGGAGCCAGGCGAGGGGCT	BICD2	ENSG00000185963	ENST00000375512	-1	GRCh38	T	C	A	G	NC_000009.12	92718804	antisense	GGG	A-G	2	0	A_4;A_8;	Leu613Pro;Ser612Pro;	Missense;Missense;	None;None				S612
CCTCAGGCGGCTGGGACTGG	GGTCCCTCAGGCGGCTGGGACTGGGGGCGG	BICRA	ENSG00000063169	ENST00000396720	1	GRCh38	T	C	T	C	NC_000019.10	47694442	antisense	GGG	A-G	1	1	A_5;	Pro869Pro;	Silent;	None			Silent	T869
CCCTCAGGCGGCTGGGACTG	CGGTCCCTCAGGCGGCTGGGACTGGGGGCG	BICRA	ENSG00000063169	ENST00000396720	1	GRCh38	T	C	T	C	NC_000019.10	47694443	antisense	GGG	A-G	1	1	A_6;	Pro869Pro;	Silent;	None			Silent	T869
TCCCTCAGGCGGCTGGGACT	GCGGTCCCTCAGGCGGCTGGGACTGGGGGC	BICRA	ENSG00000063169	ENST00000396720	1	GRCh38	T	C	T	C	NC_000019.10	47694444	antisense	GGG	A-G	1	1	A_7;	Pro869Pro;	Silent;	None			Silent	T869
GTCCCTCAGGCGGCTGGGAC	AGCGGTCCCTCAGGCGGCTGGGACTGGGGG	BICRA	ENSG00000063169	ENST00000396720	1	GRCh38	T	C	T	C	NC_000019.10	47694445	antisense	TGG	A-G	1	1	A_8;	Pro869Pro;	Silent;	None			Silent	T869
CTGGGACTTGGCCCTTTCAG	CCTCCTGGGACTTGGCCCTTTCAGTGGTAG	BIN2	ENSG00000110934	ENST00000651098	-1	GRCh38	T	C	A	G	NC_000012.12	51292032	antisense	TGG	A-G	1	0	A_6;	Ser389Pro;	Missense;	None				S389
GTGATGGAGTTGTGGAGCTG	CCTGGTGATGGAGTTGTGGAGCTGGGGAGA	BIN2	ENSG00000110934	ENST00000651098	-1	GRCh38	T	C	A	G	NC_000012.12	51291998	antisense	GGG	A-G	2	1	A_4;A_8;	Ser401Pro;Thr399Thr;	Missense;Silent;	None;None				S401
GGTGATGGAGTTGTGGAGCT	GCCTGGTGATGGAGTTGTGGAGCTGGGGAG	BIN2	ENSG00000110934	ENST00000651098	-1	GRCh38	T	C	A	G	NC_000012.12	51291997	antisense	GGG	A-G	1	0	A_5;	Ser401Pro;	Missense;	None				S401
TGGTGATGGAGTTGTGGAGC	CGCCTGGTGATGGAGTTGTGGAGCTGGGGA	BIN2	ENSG00000110934	ENST00000651098	-1	GRCh38	T	C	A	G	NC_000012.12	51291996	antisense	TGG	A-G	1	0	A_6;	Ser401Pro;	Missense;	None				S401
CTTCACTTGCGGTGCGGGTT	GATCCTTCACTTGCGGTGCGGGTTCGGAGG	BIN2	ENSG00000110934	ENST00000651098	-1	GRCh38	T	C	A	G	NC_000012.12	51291917	antisense	CGG	A-G	1	1	A_5;	Ser427Ser;	Silent;	None			Silent	S427
TGCTGAGGTCCTCTGGATAG	GGGGTGCTGAGGTCCTCTGGATAGAGGCTC	BIN2	ENSG00000110934	ENST00000651098	-1	GRCh38	T	C	A	G	NC_000012.12	51291870	antisense	AGG	A-G	1	0	A_6;	Ser443Pro;	Missense;	None				S443
GGACCTCAGCACCCCCTAGT	CAGAGGACCTCAGCACCCCCTAGTAGGCCT	BIN2	ENSG00000110934	ENST00000651098	-1	GRCh38	A	G	T	C	NC_000012.12	51291880	sense	AGG	A-G	1	1	A_8;	Ser443Ser;	Silent;	None			Silent	S443
GCAAGCCCCAGGCCCTCCTC	CACTGCAAGCCCCAGGCCCTCCTCAGGGAA	BIN2	ENSG00000110934	ENST00000651098	-1	GRCh38	A	G	T	C	NC_000012.12	51291836	sense	AGG	A-G	1	0	A_4;	Ser457Gly;	Missense;	None				S457
CAGCCCTACAGCCTCTGGAG	CTTCCAGCCCTACAGCCTCTGGAGGGGGTT	BIN2	ENSG00000110934	ENST00000651098	-1	GRCh38	A	G	T	C	NC_000012.12	51291801	sense	GGG	A-G	1	0	A_8;	Thr470Ala;	Missense;	None				T470
AGCCCTACAGCCTCTGGAGG	TTCCAGCCCTACAGCCTCTGGAGGGGGTTC	BIN2	ENSG00000110934	ENST00000651098	-1	GRCh38	A	G	T	C	NC_000012.12	51291800	sense	GGG	A-G	1	0	A_7;	Thr470Ala;	Missense;	None				T470
GGGGTTCACCCACCAGCCCT	GGAGGGGGTTCACCCACCAGCCCTAGGGCC	BIN2	ENSG00000110934	ENST00000651098	-1	GRCh38	A	G	T	C	NC_000012.12	51291781	sense	AGG	A-G	1	1	A_8;	Ser476Ser;	Silent;	None			Silent	S476
GGGTTCACCCACCAGCCCTA	GAGGGGGTTCACCCACCAGCCCTAGGGCCT	BIN2	ENSG00000110934	ENST00000651098	-1	GRCh38	A	G	T	C	NC_000012.12	51291780	sense	GGG	A-G	1	1	A_7;	Ser476Ser;	Silent;	None			Silent	S476
ATTAGGAGAGACCTCTAGGG	CTGGATTAGGAGAGACCTCTAGGGAGGTCC	BIN2	ENSG00000110934	ENST00000651098	-1	GRCh38	T	C	A	G	NC_000012.12	51291702	antisense	AGG	A-G	2	2	A_4;A_7;	Pro499Pro;Ser498Ser;	Silent;Silent;	None;None			Silent	S498
GGACTAGTAGGTGAGGTAAG	AGAGGGACTAGTAGGTGAGGTAAGAGGACT	BIN2	ENSG00000110934	ENST00000651098	-1	GRCh38	T	C	A	G	NC_000012.12	51292264	antisense	AGG	A-G	1	1	A_6;	Thr311Thr;	Silent;	None			Silent	T311
CCTTCCAGCCCTACAGCCTC	CATACCTTCCAGCCCTACAGCCTCTGGAGG	BIN2	ENSG00000110934	ENST00000651098	-1	GRCh38	A	G	T	C	NC_000012.12	51291806	sense	TGG	A-G	1	0	A_7;	Ser468Gly;	Missense;	None				S468
TCCAGCCCTACAGCCTCTGG	ACCTTCCAGCCCTACAGCCTCTGGAGGGGG	BIN2	ENSG00000110934	ENST00000651098	-1	GRCh38	A	G	T	C	NC_000012.12	51291803	sense	AGG	A-G	1	0	A_4;	Ser468Gly;	Missense;	None				S468
CCAGAGGCTGTAGGGCTGGA	CCCTCCAGAGGCTGTAGGGCTGGAAGGTAT	BIN2	ENSG00000110934	ENST00000651098	-1	GRCh38	T	C	A	G	NC_000012.12	51291784	antisense	AGG	A-G	1	0	A_5;	Ser472Pro;	Missense;	None				S472
CCCTCCAGAGGCTGTAGGGC	AACCCCCTCCAGAGGCTGTAGGGCTGGAAG	BIN2	ENSG00000110934	ENST00000651098	-1	GRCh38	T	C	A	G	NC_000012.12	51291780	antisense	TGG	A-G	1	1	A_7;	Ser472Ser;	Silent;	None			Silent	S472
AACACTATCTGTTGTATTTG	CTGAAACACTATCTGTTGTATTTGTGGTCA	BIRC6	ENSG00000115760	ENST00000421745	1	GRCh38	T	C	T	C	NC_000002.12	32499940	antisense	TGG	A-G	2	2	A_4;A_7;	Ser2953Ser;Asp2952Asp;	Silent;Silent;	None;None			Silent	S2953
CTCTTCACCTATGAGAAGAA	CCTTCTCTTCACCTATGAGAAGAAAGGATG	BIVM-ERCC5	ENSG00000270181	ENST00000639435	1	GRCh38	T	C	T	C	NC_000013.11	102853764	antisense	AGG	A-G	1	0	A_7;	Val543Ala;	Missense;	None				S543
AAGAGGAAGATGAAAAAGAA	TCAGAAGAGGAAGATGAAAAAGAATGGCAA	BIVM-ERCC5	ENSG00000270181	ENST00000639435	1	GRCh38	A	G	A	G	NC_000013.11	102856057	sense	TGG	A-G	2	0	A_4;A_7_8;	Glu613Gly;Glu614Gly;	Missense;Missense;	None;None				S614
AGCTAAGACAGTTGCAGAAG	TTCAAGCTAAGACAGTTGCAGAAGTGGATT	BIVM-ERCC5	ENSG00000270181	ENST00000639435	1	GRCh38	A	G	A	G	NC_000013.11	102862037	sense	TGG	A-G	2	0	A_5_6;A_8;	Lys752Gly;Thr753Ala;	Missense;Missense;	None;None				T753
ACAAATGTCACTTGTTCACG	AAGAACAAATGTCACTTGTTCACGTGGGGA	BIVM-ERCC5	ENSG00000270181	ENST00000639435	1	GRCh38	A	G	A	G	NC_000013.11	102862571	sense	TGG	A-G	2	1	A_4;A_5;	Gln929Gln;Met930Val;	Silent;Missense;	None;None				S930
CAAATGTCACTTGTTCACGT	AGAACAAATGTCACTTGTTCACGTGGGGAC	BIVM-ERCC5	ENSG00000270181	ENST00000639435	1	GRCh38	A	G	A	G	NC_000013.11	102862572	sense	GGG	A-G	1	0	A_4;	Met930Val;	Missense;	None				S930
TTCCGGAAGTCTGATCAGTC	ATGGTTCCGGAAGTCTGATCAGTCAGGTCC	BIVM-ERCC5	ENSG00000270181	ENST00000639435	1	GRCh38	T	C	T	C	NC_000013.11	102866728	antisense	AGG	A-G	2	1	A_7;A_8;	Ser1258Pro;Thr1257Thr;	Missense;Silent;	None;None			Silent	S1257
TCGGGACCTGCAGATGCTGA	ATGATCGGGACCTGCAGATGCTGAAGGGGG	BLK	ENSG00000136573	ENST00000259089	1	GRCh38	A	G	A	G	NC_000008.11	11548078	sense	AGG	A-G	1	0	A_6;	Asp76Gly;	Missense;	None				S76
CGGGACCTGCAGATGCTGAA	TGATCGGGACCTGCAGATGCTGAAGGGGGA	BLK	ENSG00000136573	ENST00000259089	1	GRCh38	A	G	A	G	NC_000008.11	11548079	sense	GGG	A-G	1	0	A_5;	Asp76Gly;	Missense;	None				S76
GGGACCTGCAGATGCTGAAG	GATCGGGACCTGCAGATGCTGAAGGGGGAG	BLK	ENSG00000136573	ENST00000259089	1	GRCh38	A	G	A	G	NC_000008.11	11548080	sense	GGG	A-G	1	0	A_4;	Asp76Gly;	Missense;	None				S76
GGCAGGAATCACCCTCCATA	GTAGGGCAGGAATCACCCTCCATAGGGCCA	BLM	ENSG00000197299	ENST00000355112	1	GRCh38	T	C	T	C	NC_000015.10	90760706	antisense	GGG	A-G	3	1	A_4;A_7;A_8;	Cys444Arg;Ser443Pro;Asp442Asp;	Missense;Missense;Silent;	None;None;None				S443
GGGCAGGAATCACCCTCCAT	TGTAGGGCAGGAATCACCCTCCATAGGGCC	BLM	ENSG00000197299	ENST00000355112	1	GRCh38	T	C	T	C	NC_000015.10	90760707	antisense	AGG	A-G	2	0	A_5;A_8;	Cys444Arg;Ser443Pro;	Missense;Missense;	None;None				S443
GAGAAACAGAATTTGAGGGA	CCAGGAGAAACAGAATTTGAGGGAAGGTGT	BLM	ENSG00000197299	ENST00000355112	1	GRCh38	T	C	T	C	NC_000015.10	90760766	antisense	AGG	A-G	3	1	A_4;A_5_6;A_8;	Ser464Pro;Val463Ala;Ser462Ser;	Missense;Missense;Silent;	None;None;None				S464
CCAGGAGAAACAGAATTTGA	GTCCCCAGGAGAAACAGAATTTGAGGGAAG	BLM	ENSG00000197299	ENST00000355112	1	GRCh38	T	C	T	C	NC_000015.10	90760770	antisense	GGG	A-G	1	0	A_6_8;	Ser464Pro;	Missense;	None				S464
CCCAGGAGAAACAGAATTTG	AGTCCCCAGGAGAAACAGAATTTGAGGGAA	BLM	ENSG00000197299	ENST00000355112	1	GRCh38	T	C	T	C	NC_000015.10	90760771	antisense	AGG	A-G	2	2	A_4;A_7;	Pro465Pro;Ser464Ser;	Silent;Silent;	None;None			Silent	S464
CGCGGAGACCGACTCGGAGC	AAGCCGCGGAGACCGACTCGGAGCCGGAGC	BLOC1S3	ENSG00000189114	ENST00000433642	1	GRCh38	A	G	A	G	NC_000019.10	45179476	sense	CGG	A-G	2	0	A_6;A_8;	Glu62Gly;Thr63Ala;	Missense;Missense;	None;None				T63
GTTGGTGAAGACTCAAAAAA	GGTGGTTGGTGAAGACTCAAAAAATGGATT	BLZF1	ENSG00000117475	ENST00000329281	1	GRCh38	T	C	T	C	NC_000001.11	169387070	antisense	TGG	A-G	1	0	A_8;	Ser362Pro;	Missense;	None				S362
ACAGAACCAAAAGGATCTTC	AGGAACAGAACCAAAAGGATCTTCTGGAGG	BMP2K	ENSG00000138756	ENST00000335016	1	GRCh38	T	C	T	C	NC_000004.12	78887264	antisense	TGG	A-G	2	1	A_5;A_6;	Ser680Pro;Gly679Gly;	Missense;Silent;	None;None				S680
TTTACTTGTTGATGTGAGGA	CACTTTTACTTGTTGATGTGAGGAAGGGCT	BMP2K	ENSG00000138756	ENST00000335016	1	GRCh38	T	C	T	C	NC_000004.12	78911385	antisense	AGG	A-G	1	1	A_4;	Ser945Ser;	Silent;	None			Silent	S945
TGCTACTTTGAGAGTCTCGG	TCATTGCTACTTTGAGAGTCTCGGCGGCCC	BMP2K	ENSG00000138756	ENST00000335016	1	GRCh38	T	C	T	C	NC_000004.12	78911644	antisense	CGG	A-G	1	1	A_5;	Ser1031Ser;	Silent;	None			Silent	S1031
CATTGCTACTTTGAGAGTCT	AATTCATTGCTACTTTGAGAGTCTCGGCGG	BMP2K	ENSG00000138756	ENST00000335016	1	GRCh38	T	C	T	C	NC_000004.12	78911647	antisense	CGG	A-G	1	1	A_8;	Ser1031Ser;	Silent;	None			Silent	S1031
TGGCACTTTCTTCTTCGTCG	TTCTTGGCACTTTCTTCTTCGTCGGGGTCA	BMS1	ENSG00000165733	ENST00000374518	1	GRCh38	T	C	T	C	NC_000010.11	42817378	antisense	GGG	A-G	1	1	A_5;	Ser820Ser;	Silent;	None			Silent	S820
TTGGCACTTTCTTCTTCGTC	TTTCTTGGCACTTTCTTCTTCGTCGGGGTC	BMS1	ENSG00000165733	ENST00000374518	1	GRCh38	T	C	T	C	NC_000010.11	42817379	antisense	GGG	A-G	1	1	A_6;	Ser820Ser;	Silent;	None			Silent	S820
CTTGGCACTTTCTTCTTCGT	TTTTCTTGGCACTTTCTTCTTCGTCGGGGT	BMS1	ENSG00000165733	ENST00000374518	1	GRCh38	T	C	T	C	NC_000010.11	42817380	antisense	CGG	A-G	1	1	A_7;	Ser820Ser;	Silent;	None			Silent	S820
CCCGAACACTCCGCCGCCCC	GGTCCCCGAACACTCCGCCGCCCCGGGAGC	BMT2	ENSG00000164603	ENST00000297145	-1	GRCh38	A	G	T	C	NC_000007.14	112939697	sense	GGG	A-G	2	0	A_5_6;A_8;	Asn20Gly;Thr21Ala;	Missense;Missense;	None;None				T21
CGGCGGAGTGTTCGGGGACC	GGGGCGGCGGAGTGTTCGGGGACCCGGCCC	BMT2	ENSG00000164603	ENST00000297145	-1	GRCh38	T	C	A	G	NC_000007.14	112939682	antisense	CGG	A-G	1	1	A_7;	Thr21Thr;	Silent;	None			Silent	T21
TCTTTAAGCATGAGGAAAAG	TGTGTCTTTAAGCATGAGGAAAAGTGGAGC	BNIP3L	ENSG00000104765	ENST00000380629	1	GRCh38	A	G	A	G	NC_000008.11	26408261	sense	TGG	A-G	2	1	A_6;A_7;	Leu167Leu;Ser168Gly;	Silent;Missense;	None;None				S168
CAAAGACTCTGAAAGTCTCC	CATGCAAAGACTCTGAAAGTCTCCGGGCAG	BOD1L1	ENSG00000038219	ENST00000040738	-1	GRCh38	T	C	A	G	NC_000004.12	13604986	antisense	GGG	A-G	1	0	A_4_6;	Ser637Pro;	Missense;	None				S637
GCAAAGACTCTGAAAGTCTC	ACATGCAAAGACTCTGAAAGTCTCCGGGCA	BOD1L1	ENSG00000038219	ENST00000040738	-1	GRCh38	T	C	A	G	NC_000004.12	13604985	antisense	CGG	A-G	2	1	A_4;A_5_7;	Leu638Leu;Ser637Pro;	Silent;Missense;	None;None				S637
GACATCTACCCCTGTTATCA	GACGGACATCTACCCCTGTTATCATGGAGG	BOD1L1	ENSG00000038219	ENST00000040738	-1	GRCh38	A	G	T	C	NC_000004.12	13604929	sense	TGG	A-G	2	1	A_4;A_8;	Thr658Thr;Thr660Ala;	Silent;Missense;	None;None				T660
ATCTACCCCTGTTATCATGG	GGACATCTACCCCTGTTATCATGGAGGGGG	BOD1L1	ENSG00000038219	ENST00000040738	-1	GRCh38	A	G	T	C	NC_000004.12	13604926	sense	AGG	A-G	1	0	A_5;	Thr660Ala;	Missense;	None				T660
TCTACCCCTGTTATCATGGA	GACATCTACCCCTGTTATCATGGAGGGGGT	BOD1L1	ENSG00000038219	ENST00000040738	-1	GRCh38	A	G	T	C	NC_000004.12	13604925	sense	GGG	A-G	1	0	A_4;	Thr660Ala;	Missense;	None				T660
TTATCAGTATTAGGCAAAGA	GAAATTATCAGTATTAGGCAAAGATGGAAA	BOD1L1	ENSG00000038219	ENST00000040738	-1	GRCh38	A	G	T	C	NC_000004.12	13604505	sense	TGG	A-G	1	1	A_6;	Ser800Ser;	Silent;	None			Silent	S800
AGTTGACAGTAGTCATGAAA	AAGAAGTTGACAGTAGTCATGAAAAGGCCA	BOD1L1	ENSG00000038219	ENST00000040738	-1	GRCh38	A	G	T	C	NC_000004.12	13603759	sense	AGG	A-G	2	0	A_6;A_8;	Asp1049Gly;Ser1050Gly;	Missense;Missense;	None;None				S1050
CACAGCCAGCACCTCCCCTG	GTAGCACAGCCAGCACCTCCCCTGCGGATC	BOD1L1	ENSG00000038219	ENST00000040738	-1	GRCh38	A	G	T	C	NC_000004.12	13602961	sense	CGG	A-G	2	1	A_4;A_8;	Thr1314Thr;Ser1316Gly;	Silent;Missense;	None;None				S1316
ACCTTAAGTCCAGTGAAGGC	TGTCACCTTAAGTCCAGTGAAGGCTGGGCC	BOD1L1	ENSG00000038219	ENST00000040738	-1	GRCh38	A	G	T	C	NC_000004.12	13602315	sense	TGG	A-G	2	1	A_6;A_7;	Leu1530Leu;Ser1531Gly;	Silent;Missense;	None;None				S1531
CCTTAAGTCCAGTGAAGGCT	GTCACCTTAAGTCCAGTGAAGGCTGGGCCT	BOD1L1	ENSG00000038219	ENST00000040738	-1	GRCh38	A	G	T	C	NC_000004.12	13602314	sense	GGG	A-G	2	1	A_5;A_6;	Leu1530Leu;Ser1531Gly;	Silent;Missense;	None;None				S1531
ATCTATAAGCAGTGAAGAGG	CAGGATCTATAAGCAGTGAAGAGGTGGATG	BOD1L1	ENSG00000038219	ENST00000040738	-1	GRCh38	A	G	T	C	NC_000004.12	13601800	sense	TGG	A-G	2	0	A_5_7;A_8;	Ile1702Val;Ser1703Gly;	Missense;Missense;	None;None				S1703
ATAAGCAGTGAAGAGGTGGA	ATCTATAAGCAGTGAAGAGGTGGATGGCTC	BOD1L1	ENSG00000038219	ENST00000040738	-1	GRCh38	A	G	T	C	NC_000004.12	13601796	sense	TGG	A-G	2	0	A_4;A_7;	Ser1703Gly;Ser1704Gly;	Missense;Missense;	None;None				S1703
AGAGGACTTTCAGCTTCTGG	GGCAAGAGGACTTTCAGCTTCTGGGGGCGC	BOD1L1	ENSG00000038219	ENST00000040738	-1	GRCh38	T	C	A	G	NC_000004.12	13600286	antisense	GGG	A-G	1	1	A_6;	Ser2203Ser;	Silent;	None			Silent	S2203
AAGAGGACTTTCAGCTTCTG	AGGCAAGAGGACTTTCAGCTTCTGGGGGCG	BOD1L1	ENSG00000038219	ENST00000040738	-1	GRCh38	T	C	A	G	NC_000004.12	13600285	antisense	GGG	A-G	2	2	A_4;A_7;	Pro2204Pro;Ser2203Ser;	Silent;Silent;	None;None			Silent	S2203
CAAGAGGACTTTCAGCTTCT	GAGGCAAGAGGACTTTCAGCTTCTGGGGGC	BOD1L1	ENSG00000038219	ENST00000040738	-1	GRCh38	T	C	A	G	NC_000004.12	13600284	antisense	GGG	A-G	2	2	A_5;A_8;	Pro2204Pro;Ser2203Ser;	Silent;Silent;	None;None			Silent	S2203
CCCAGAGACAGGGACAGCAG	AGAGCCCAGAGACAGGGACAGCAGGGGGCA	BOD1L1	ENSG00000038219	ENST00000040738	-1	GRCh38	A	G	T	C	NC_000004.12	13599475	sense	GGG	A-G	3	1	A_4;A_6;A_8;	Pro2476Pro;Glu2477Gly;Thr2478Ala;	Silent;Missense;Missense;	None;None;None				T2478
CCAGAGACAGGGACAGCAGG	GAGCCCAGAGACAGGGACAGCAGGGGGCAG	BOD1L1	ENSG00000038219	ENST00000040738	-1	GRCh38	A	G	T	C	NC_000004.12	13599474	sense	GGG	A-G	2	0	A_5;A_7;	Glu2477Gly;Thr2478Ala;	Missense;Missense;	None;None				T2478
AACTCACCTGCCCACCTGAG	TGCTAACTCACCTGCCCACCTGAGAGGACC	BOD1L1	ENSG00000038219	ENST00000040738	-1	GRCh38	A	G	T	C	NC_000004.12	13599402	sense	AGG	A-G	1	1	A_6;	Ser2501Ser;	Silent;	None			Silent	S2501
GAAATCAGTTTCTGATCCAG	GCCAGAAATCAGTTTCTGATCCAGTGGAGG	BOD1L1	ENSG00000038219	ENST00000040738	-1	GRCh38	A	G	T	C	NC_000004.12	13576963	sense	TGG	A-G	2	2	A_4;A_7;	Lys2972Lys;Ser2973Ser;	Silent;Silent;	None;None			Silent	S2973
ATCAGTTTCTGATCCAGTGG	AGAAATCAGTTTCTGATCCAGTGGAGGACA	BOD1L1	ENSG00000038219	ENST00000040738	-1	GRCh38	A	G	T	C	NC_000004.12	13576960	sense	AGG	A-G	1	1	A_4;	Ser2973Ser;	Silent;	None			Silent	S2973
CTGGATCAGAAACTGATTTC	TCCACTGGATCAGAAACTGATTTCTGGCGT	BOD1L1	ENSG00000038219	ENST00000040738	-1	GRCh38	T	C	A	G	NC_000004.12	13576944	antisense	TGG	A-G	2	2	A_5;A_8;	Asp2976Asp;Ser2975Ser;	Silent;Silent;	None;None			Silent	S2975
GGACACTAGCCCCCCATGCC	AGCTGGACACTAGCCCCCCATGCCTGGGTG	BOLA1	ENSG00000178096	ENST00000369153	1	GRCh38	A	G	A	G	NC_000001.11	149900419	sense	TGG	A-G	2	0	A_5;A_8;	Thr122Ala;Ser123Gly;	Missense;Missense;	None;None				S123
GACACTAGCCCCCCATGCCT	GCTGGACACTAGCCCCCCATGCCTGGGTGG	BOLA1	ENSG00000178096	ENST00000369153	1	GRCh38	A	G	A	G	NC_000001.11	149900420	sense	GGG	A-G	2	0	A_4;A_7;	Thr122Ala;Ser123Gly;	Missense;Missense;	None;None				S123
ACTAGCCCCCCATGCCTGGG	GGACACTAGCCCCCCATGCCTGGGTGGGAA	BOLA1	ENSG00000178096	ENST00000369153	1	GRCh38	A	G	A	G	NC_000001.11	149900423	sense	TGG	A-G	1	0	A_4;	Ser123Gly;	Missense;	None				S123
AACCCTGACCCCAGACCAGT	AGAAAACCCTGACCCCAGACCAGTGGGCAC	BOLA2	ENSG00000183336	ENST00000330978	-1	GRCh38	A	G	T	C	NC_000016.10	29453675	sense	GGG	A-G	1	0	A_8;	Thr142Ala;	Missense;	None				T142
GGAGGACAGCTCTGATGAGG	ATGCGGAGGACAGCTCTGATGAGGAGGTAG	BOP1	ENSG00000261236	ENST00000569669	-1	GRCh38	A	G	T	C	NC_000008.11	144276245	sense	AGG	A-G	2	0	A_6;A_8;	Asp125Gly;Ser126Gly;	Missense;Missense;	None;None				S126
GACAGCTCTGATGAGGAGGT	GGAGGACAGCTCTGATGAGGAGGTAGGACT	BOP1	ENSG00000261236	ENST00000569669	-1	GRCh38	A	G	T	C	NC_000008.11	144276241	sense	AGG	A-G	1	0	A_4;	Ser126Gly;	Missense;	None				S126
GCGCAGCTTCATCCCCTCCC	ACAAGCGCAGCTTCATCCCCTCCCTGGTGG	BOP1	ENSG00000261236	ENST00000569669	-1	GRCh38	A	G	T	C	NC_000008.11	144264551	sense	TGG	A-G	1	0	A_5;	Ser245Gly;	Missense;	None				S245
CTAAAAACAGCTTTCTTCTG	CCATCTAAAAACAGCTTTCTTCTGAGGGAT	BORA	ENSG00000136122	ENST00000377815	1	GRCh38	T	C	T	C	NC_000013.11	72745064	antisense	AGG	A-G	2	1	A_4;A_5_6_7;	Leu258Leu;Phe257Pro;	Silent;Missense;	None;None			Silent	S258
ATTAAGGAGCCGGTTGATAA	TTGGATTAAGGAGCCGGTTGATAATGGCAG	BORA	ENSG00000136122	ENST00000377815	1	GRCh38	A	G	A	G	NC_000013.11	72746971	sense	TGG	A-G	2	0	A_4_5;A_8;	Lys509Gly;Glu510Gly;	Missense;Missense;	None;None				M510
CGGGAGCCGCAGGGGGGCGC	GGGCCGGGAGCCGCAGGGGGGCGCCGGGTG	BORCS6	ENSG00000196544	ENST00000389017	-1	GRCh38	A	G	T	C	NC_000017.11	8189868	sense	CGG	A-G	1	0	A_5;	Ser93Gly;	Missense;	None				S93
GGGAGCCGCAGGGGGGCGCC	GGCCGGGAGCCGCAGGGGGGCGCCGGGTGC	BORCS6	ENSG00000196544	ENST00000389017	-1	GRCh38	A	G	T	C	NC_000017.11	8189867	sense	GGG	A-G	1	0	A_4;	Ser93Gly;	Missense;	None				S93
GGGCTGAGCGAGGCGTGCGG	GGACGGGCTGAGCGAGGCGTGCGGTGGCGC	BORCS6	ENSG00000196544	ENST00000389017	-1	GRCh38	A	G	T	C	NC_000017.11	8189630	sense	TGG	A-G	1	0	A_7;	Ser173Gly;	Missense;	None				S173
CGCCACCATCTCCAGTCCCC	GCCGCGCCACCATCTCCAGTCCCCTGGAGC	BORCS6	ENSG00000196544	ENST00000389017	-1	GRCh38	A	G	T	C	NC_000017.11	8189559	sense	TGG	A-G	2	0	A_5;A_8;	Thr196Ala;Ile197Val;	Missense;Missense;	None;None				T196
AGAACAAGATGTTGAAGTCT	CTCGAGAACAAGATGTTGAAGTCTTGGAGC	BPTF	ENSG00000171634	ENST00000644067	1	GRCh38	A	G	A	G	NC_000017.11	67911850	sense	TGG	A-G	2	1	A_4;A_6_7;	Glu1310Glu;Gln1311Arg;	Silent;Missense;	None;None			Silent	S1310
AGACCAAAGAAGACTCGTTC	TTCAAGACCAAAGAAGACTCGTTCAGGTAC	BPTF	ENSG00000171634	ENST00000644067	1	GRCh38	A	G	A	G	NC_000017.11	67912967	sense	AGG	A-G	2	1	A_6;A_7_8;	Pro1683Pro;Lys1684Gly;	Silent;Missense;	None;None				S1684
CATCAGGCTCACTCCAGCTA	GTAACATCAGGCTCACTCCAGCTAAGGACT	BPTF	ENSG00000171634	ENST00000644067	1	GRCh38	T	C	T	C	NC_000017.11	67918759	antisense	AGG	A-G	1	0	A_5;	Leu1769Pro;	Missense;	None				S1769
AACACGGTTTCCTCAACACC	CCCTAACACGGTTTCCTCAACACCTGGGCA	BPTF	ENSG00000171634	ENST00000644067	1	GRCh38	A	G	A	G	NC_000017.11	67940507	sense	TGG	A-G	1	0	A_4;	Thr2098Ala;	Missense;	None				S2098
GACTCACCAGATTCAGAATG	TGCAGACTCACCAGATTCAGAATGTGGTTA	BPTF	ENSG00000171634	ENST00000644067	1	GRCh38	A	G	A	G	NC_000017.11	67946154	sense	TGG	A-G	1	0	A_6;	His2471Arg;	Missense;	None				S2471
CATCAGAACCCTCCTTGAAT	AGTGCATCAGAACCCTCCTTGAATCGGGCT	BRAF	ENSG00000157764	ENST00000646891	-1	GRCh38	A	G	T	C	NC_000007.14	140734715	sense	CGG	A-G	2	1	A_5;A_7_8;	Ser729Ser;Glu730Gly;	Silent;Missense;	None;None			Silent	S729
ATCAGAACCCTCCTTGAATC	GTGCATCAGAACCCTCCTTGAATCGGGCTG	BRAF	ENSG00000157764	ENST00000646891	-1	GRCh38	A	G	T	C	NC_000007.14	140734714	sense	GGG	A-G	2	1	A_4;A_6_7;	Ser729Ser;Glu730Gly;	Silent;Missense;	None;None			Silent	S729
ACTGGCCAGTGATCCTCATG	ACTTACTGGCCAGTGATCCTCATGAGGCTT	BRCA1	ENSG00000012048	ENST00000471181	-1	GRCh38	A	G	T	C	NC_000017.11	43094238	sense	AGG	A-G	1	0	A_8;	Ser434Gly;	Missense;	Uncertain significance				S434
TCCACTTAACATGAGATCTT	TTTCTCCACTTAACATGAGATCTTTGGGGT	BRCA1	ENSG00000012048	ENST00000471181	-1	GRCh38	T	C	A	G	NC_000017.11	43093269	antisense	TGG	A-G	2	1	A_4;A_8;	Ser753Ser;Leu752Ser;	Silent;Missense;	None;None			Silent	S753
AATGTCACCTGAAAGAGAAA	ATTCAATGTCACCTGAAAGAGAAATGGGAA	BRCA1	ENSG00000012048	ENST00000471181	-1	GRCh38	A	G	T	C	NC_000017.11	43092510	sense	TGG	A-G	1	1	A_7;	Ser1009Ser;	Silent;	None			Silent	S1009
ATGTCACCTGAAAGAGAAAT	TTCAATGTCACCTGAAAGAGAAATGGGAAA	BRCA1	ENSG00000012048	ENST00000471181	-1	GRCh38	A	G	T	C	NC_000017.11	43092509	sense	GGG	A-G	1	1	A_6;	Ser1009Ser;	Silent;	None			Silent	S1009
CCCTTTCACCCATACACATT	CTAGCCCTTTCACCCATACACATTTGGCTC	BRCA1	ENSG00000012048	ENST00000471181	-1	GRCh38	A	G	T	C	NC_000017.11	43091958	sense	TGG	A-G	1	0	A_8;	Thr1194Ala;	Missense;	Uncertain significance				T1194
GTTTCAGATGATGAAGAAAG	ATTGGTTTCAGATGATGAAGAAAGAGGAAC	BRCA1	ENSG00000012048	ENST00000471181	-1	GRCh38	A	G	T	C	NC_000017.11	43091510	sense	AGG	A-G	2	1	A_6;A_8;	Ser1342Ser;Asp1343Gly;	Silent;Missense;	Likely benign;None			Silent	S1342
GCCCATCATTAGATGATAGG	AAATGCCCATCATTAGATGATAGGTGGTAC	BRCA1	ENSG00000012048	ENST00000471181	-1	GRCh38	A	G	T	C	NC_000017.11	43074504	sense	TGG	A-G	2	2	A_5;A_8;	Pro1523Pro;Ser1524Ser;	Silent;Silent;	None;None			Silent	S1524
TAATGATGGGCATTTAGAAG	CATCTAATGATGGGCATTTAGAAGGGGATG	BRCA1	ENSG00000012048	ENST00000471181	-1	GRCh38	T	C	A	G	NC_000017.11	43074494	antisense	GGG	A-G	1	0	A_6;	Ser1524Pro;	Missense;	None				S1524
CTAATGATGGGCATTTAGAA	TCATCTAATGATGGGCATTTAGAAGGGGAT	BRCA1	ENSG00000012048	ENST00000471181	-1	GRCh38	T	C	A	G	NC_000017.11	43074493	antisense	GGG	A-G	2	1	A_4;A_7;	Leu1525Leu;Ser1524Pro;	Silent;Missense;	None;None				S1524
TCTAATGATGGGCATTTAGA	ATCATCTAATGATGGGCATTTAGAAGGGGA	BRCA1	ENSG00000012048	ENST00000471181	-1	GRCh38	T	C	A	G	NC_000017.11	43074492	antisense	AGG	A-G	2	0	A_4_5;A_8;	Leu1525Pro;Ser1524Pro;	Missense;Missense;	None;None				S1524
TAGAAACTACCCATCTCAAG	AGAATAGAAACTACCCATCTCAAGAGGAGC	BRCA1	ENSG00000012048	ENST00000471181	-1	GRCh38	A	G	T	C	NC_000017.11	43074449	sense	AGG	A-G	2	1	A_4;A_5_6;	Arg1541Arg;Asn1542Gly;	Silent;Missense;	None;None				S1542
TTATAAGATGGTTTCCTTTG	CTGATTATAAGATGGTTTCCTTTGTGGAGT	BRCA2	ENSG00000139618	ENST00000544455	1	GRCh38	T	C	T	C	NC_000013.11	32319224	antisense	TGG	A-G	2	0	A_5;A_6_8;	Tyr71His;Ser70Pro;	Missense;Missense;	None;None				S70
TTCACCTAAAAACGTAAAAA	AGGCTTCACCTAAAAACGTAAAAATGGAAA	BRCA2	ENSG00000139618	ENST00000544455	1	GRCh38	A	G	A	G	NC_000013.11	32340910	sense	TGG	A-G	2	1	A_4;A_8;	Ser2186Ser;Lys2188Glu;	Silent;Missense;	None;Uncertain significance			Silent	S2186
TTGGCCCACACCACCTTCAG	GCACTTGGCCCACACCACCTTCAGAGGCTC	BRD1	ENSG00000100425	ENST00000216267	-1	GRCh38	T	C	A	G	NC_000022.11	49776081	antisense	AGG	A-G	1	0	A_8;	Trp934Arg;	Missense;	None				S934
TATTATCAAAAAAGAGAACG	CTCTTATTATCAAAAAAGAGAACGAGGAAC	BRD1	ENSG00000100425	ENST00000216267	-1	GRCh38	T	C	A	G	NC_000022.11	49775601	antisense	AGG	A-G	2	2	A_5;A_8;	Asp993Asp;Phe992Phe;	Silent;Silent;	None;None			Silent	S992
TATAGACAAGTTAAAGATGA	AAACTATAGACAAGTTAAAGATGATGGAAG	BRD1	ENSG00000100425	ENST00000216267	-1	GRCh38	A	G	T	C	NC_000022.11	49774368	sense	TGG	A-G	3	0	A_4;A_6;A_8;	Ile1015Met;Asp1016Gly;Lys1017Glu;	Missense;Missense;Missense;	None;None;None				T1016
GAACAGCTTCTCATCAGACT	CGAGGAACAGCTTCTCATCAGACTTGGTCT	BRD1	ENSG00000100425	ENST00000216267	-1	GRCh38	T	C	A	G	NC_000022.11	49775623	antisense	TGG	A-G	1	0	A_5;	Leu986Pro;	Missense;	None				S986
TGGAGAACCAGGAGCCAAGA	TAGCTGGAGAACCAGGAGCCAAGATGGCTG	BRD2	ENSG00000204256	ENST00000374831	1	GRCh38	T	C	T	C	NC_000006.12	32976633	antisense	TGG	A-G	2	1	A_4_6;A_7;	Ser298Pro;Gly297Gly;	Missense;Silent;	None;None				S298
TGTGCATATAATCCAAGCCA	GAGTTGTGCATATAATCCAAGCCAGGGAGC	BRD2	ENSG00000204256	ENST00000374831	1	GRCh38	A	G	A	G	NC_000006.12	32979981	sense	GGG	A-G	2	0	A_6;A_8;	His667Arg;Ile668Val;	Missense;Missense;	None;None				S668
CACAACCACTCCCACGACGT	CAGACACAACCACTCCCACGACGTCGGCCA	BRD3	ENSG00000169925	ENST00000303407	-1	GRCh38	A	G	T	C	NC_000009.12	134048428	sense	CGG	A-G	3	1	A_4;A_5;A_8;	Thr248Thr;Thr249Ala;Thr250Ala;	Silent;Missense;Missense;	None;None;None				T250
CGACTCAGAGGAAGAGGAGG	CCTACGACTCAGAGGAAGAGGAGGAGGGCC	BRD3	ENSG00000169925	ENST00000303407	-1	GRCh38	A	G	T	C	NC_000009.12	134036285	sense	AGG	A-G	1	1	A_7;	Ser563Ser;	Silent;	None			Silent	S563
GACTCAGAGGAAGAGGAGGA	CTACGACTCAGAGGAAGAGGAGGAGGGCCT	BRD3	ENSG00000169925	ENST00000303407	-1	GRCh38	A	G	T	C	NC_000009.12	134036284	sense	GGG	A-G	2	1	A_6;A_8;	Ser563Ser;Glu564Gly;	Silent;Missense;	None;None			Silent	S563
GGGGAGGACACGGCCACCAC	TGCCGGGGAGGACACGGCCACCACTGGCTC	BRD4	ENSG00000141867	ENST00000263377	-1	GRCh38	T	C	A	G	NC_000019.10	15257103	antisense	TGG	A-G	2	0	A_5;A_8;	Ser470Pro;Ser469Pro;	Missense;Missense;	None;None				S470
TCCGACTCATACGTGGGAGG	TTCCTCCGACTCATACGTGGGAGGGGGCTT	BRD4	ENSG00000141867	ENST00000263377	-1	GRCh38	T	C	A	G	NC_000019.10	15255539	antisense	GGG	A-G	1	0	A_5;	Ser601Pro;	Missense;	None				S601
CTCCGACTCATACGTGGGAG	CTTCCTCCGACTCATACGTGGGAGGGGGCT	BRD4	ENSG00000141867	ENST00000263377	-1	GRCh38	T	C	A	G	NC_000019.10	15255538	antisense	GGG	A-G	1	0	A_6;	Ser601Pro;	Missense;	None				S601
CCTCCGACTCATACGTGGGA	TCTTCCTCCGACTCATACGTGGGAGGGGGC	BRD4	ENSG00000141867	ENST00000263377	-1	GRCh38	T	C	A	G	NC_000019.10	15255537	antisense	GGG	A-G	1	0	A_7;	Ser601Pro;	Missense;	None				S601
TCCTCCGACTCATACGTGGG	CTCTTCCTCCGACTCATACGTGGGAGGGGG	BRD4	ENSG00000141867	ENST00000263377	-1	GRCh38	T	C	A	G	NC_000019.10	15255536	antisense	AGG	A-G	1	0	A_8;	Ser601Pro;	Missense;	None				S601
TTCACCCCGGCACCACAAGT	ACCATTCACCCCGGCACCACAAGTCGGACC	BRD4	ENSG00000141867	ENST00000263377	-1	GRCh38	A	G	T	C	NC_000019.10	15242937	sense	CGG	A-G	1	1	A_4;	Ser1045Ser;	Silent;	None			Silent	S1045
CTTCAGCCCCTCGCTGCGGC	AGCCCTTCAGCCCCTCGCTGCGGCCGGAGC	BRD4	ENSG00000141867	ENST00000263377	-1	GRCh38	A	G	T	C	NC_000019.10	15239732	sense	CGG	A-G	1	0	A_5;	Ser1126Gly;	Missense;	None				S1126
TCACAGAGTGGGGAGGACGG	CACCTCACAGAGTGGGGAGGACGGAGGCTG	BRD7	ENSG00000166164	ENST00000394688	-1	GRCh38	A	G	T	C	NC_000016.10	50334811	sense	AGG	A-G	2	0	A_5;A_7;	Gln264Arg;Ser265Gly;	Missense;Missense;	None;None				S265
CTGGGAGCATCCTATCCAGC	GCCCCTGGGAGCATCCTATCCAGCAGGAGC	BRD8	ENSG00000112983	ENST00000254900	-1	GRCh38	A	G	T	C	NC_000005.10	138165071	sense	AGG	A-G	1	0	A_6;	Glu460Gly;	Missense;	None				S460
CCTAGAGGAGCCTAAGGAAG	CCAGCCTAGAGGAGCCTAAGGAAGAGGATC	BRD8	ENSG00000112983	ENST00000254900	-1	GRCh38	A	G	T	C	NC_000005.10	138163294	sense	AGG	A-G	2	1	A_4;A_6;	Leu642Leu;Glu643Gly;	Silent;Missense;	None;None			Silent	T642
GTGAAGAAGCAGGGCTGCTG	AACTGTGAAGAAGCAGGGCTGCTGGGGATG	BRD8	ENSG00000112983	ENST00000254900	-1	GRCh38	T	C	A	G	NC_000005.10	138163134	antisense	GGG	A-G	3	1	A_4;A_5_7;A_8;	Ser694Pro;Ser693Pro;Ala692Ala;	Missense;Missense;Silent;	None;None;None				S694
TGTGAAGAAGCAGGGCTGCT	CAACTGTGAAGAAGCAGGGCTGCTGGGGAT	BRD8	ENSG00000112983	ENST00000254900	-1	GRCh38	T	C	A	G	NC_000005.10	138163133	antisense	GGG	A-G	2	0	A_5;A_6_8;	Ser694Pro;Ser693Pro;	Missense;Missense;	None;None				S694
CTGTGAAGAAGCAGGGCTGC	ACAACTGTGAAGAAGCAGGGCTGCTGGGGA	BRD8	ENSG00000112983	ENST00000254900	-1	GRCh38	T	C	A	G	NC_000005.10	138163132	antisense	TGG	A-G	2	1	A_6;A_7;	Ser694Pro;Ser693Ser;	Missense;Silent;	None;None				S694
CAGAGCTGCTGCTGTCTCCT	AGAACAGAGCTGCTGCTGTCTCCTAGGGTG	BRD9	ENSG00000028310	ENST00000467963	-1	GRCh38	T	C	A	G	NC_000005.10	870542	antisense	AGG	A-G	1	0	A_4;	Ser485Pro;	Missense;	None				S485
GAGACTGAAGAAACTCATAG	TCTGGAGACTGAAGAAACTCATAGGGGTCG	BRD9	ENSG00000028310	ENST00000467963	-1	GRCh38	T	C	A	G	NC_000005.10	864497	antisense	GGG	A-G	2	1	A_4;A_8;	Ser588Pro;Leu586Leu;	Missense;Silent;	None;None				S588
GGAGACTGAAGAAACTCATA	CTCTGGAGACTGAAGAAACTCATAGGGGTC	BRD9	ENSG00000028310	ENST00000467963	-1	GRCh38	T	C	A	G	NC_000005.10	864496	antisense	GGG	A-G	1	0	A_5;	Ser588Pro;	Missense;	None				S588
TGGAGACTGAAGAAACTCAT	GCTCTGGAGACTGAAGAAACTCATAGGGGT	BRD9	ENSG00000028310	ENST00000467963	-1	GRCh38	T	C	A	G	NC_000005.10	864495	antisense	AGG	A-G	1	0	A_4_6;	Ser588Pro;	Missense;	None				S588
CGGGGGCAGTCCGCACAGGG	CCGGCGGGGGCAGTCCGCACAGGGAGGATG	BRF1	ENSG00000185024	ENST00000547530	-1	GRCh38	A	G	T	C	NC_000014.9	105217666	sense	AGG	A-G	1	0	A_8;	Ser553Gly;	Missense;	None				S553
GAGAGCTTGGGAGCAAAGCC	GTGGGAGAGCTTGGGAGCAAAGCCTGGAAC	BRF1	ENSG00000185024	ENST00000547530	-1	GRCh38	T	C	A	G	NC_000014.9	105211275	antisense	TGG	A-G	1	0	A_4;	Ser614Pro;	Missense;	None				S614
CTCACCAATTTATGGTAAAG	AAATCTCACCAATTTATGGTAAAGAGGAGG	BRIP1	ENSG00000136492	ENST00000259008	-1	GRCh38	A	G	T	C	NC_000017.11	61784386	sense	AGG	A-G	3	2	A_4;A_7;A_8;	Ser505Ser;Pro506Pro;Ile507Val;	Silent;Silent;Missense;	None;None;Uncertain significance			Silent	S505
CTGGTCAAGCTTTAATTCTT	TTAGCTGGTCAAGCTTTAATTCTTTGGGAC	BRIP1	ENSG00000136492	ENST00000259008	-1	GRCh38	A	G	T	C	NC_000017.11	61684043	sense	TGG	A-G	2	1	A_7;A_8;	Ser1003Ser;Ser1004Gly;	Silent;Missense;	Likely benign;None				S1004
TGGTCAAGCTTTAATTCTTT	TAGCTGGTCAAGCTTTAATTCTTTGGGACA	BRIP1	ENSG00000136492	ENST00000259008	-1	GRCh38	A	G	T	C	NC_000017.11	61684042	sense	GGG	A-G	2	1	A_6;A_7;	Ser1003Ser;Ser1004Gly;	Silent;Missense;	None;Likely benign				S1004
CAGAGCCTGGACCTCAGCTC	CCGCCAGAGCCTGGACCTCAGCTCTGGTAA	BRMS1	ENSG00000174744	ENST00000359957	-1	GRCh38	A	G	T	C	NC_000011.10	66340795	sense	TGG	A-G	1	0	A_4;	Ser173Gly;	Missense;	None				S173
CAGAGCTGAGGTCCAGGCTC	TTACCAGAGCTGAGGTCCAGGCTCTGGCGG	BRMS1	ENSG00000174744	ENST00000359957	-1	GRCh38	T	C	A	G	NC_000011.10	66340774	antisense	TGG	A-G	1	0	A_4;	Ser178Pro;	Missense;	None				S178
GCTTACCAGAGCTGAGGTCC	TCGCGCTTACCAGAGCTGAGGTCCAGGCTC	BRMS1	ENSG00000174744	ENST00000359957	-1	GRCh38	T	C	A	G	NC_000011.10	66340768	antisense	AGG	A-G	2	1	A_5;A_8;	Exon6:+2;Ser178Ser;	Splice-donor;Silent;	None;None			Silent	S178
GGGACACAGCTGCCCTAGCC	TGAGGGGACACAGCTGCCCTAGCCTGGGTG	BRMS1	ENSG00000174744	ENST00000359957	-1	GRCh38	T	C	A	G	NC_000011.10	66338264	antisense	TGG	A-G	3	1	A_4;A_6;A_8;	Ser237Pro;Val236Ala;Ala235Ala;	Missense;Missense;Silent;	None;None;None				S237
TGCTGAGATGAATGGGGAGG	CTGCTGCTGAGATGAATGGGGAGGAGGAAG	BRMS1	ENSG00000174744	ENST00000359957	-1	GRCh38	A	G	T	C	NC_000011.10	66342175	sense	AGG	A-G	2	0	A_6;A_8;	Glu22Gly;Met23Val;	Missense;Missense;	None;None				M23
GAGAGTGAGGAGGAGCGGAG	GGAAGAGAGTGAGGAGGAGCGGAGCGGCAG	BRMS1	ENSG00000174744	ENST00000359957	-1	GRCh38	A	G	T	C	NC_000011.10	66342150	sense	CGG	A-G	2	0	A_4;A_8;	Ser30Gly;Glu31Gly;	Missense;Missense;	None;None				S30
TGGGTGACTGCTTGTTGGCT	GGGCTGGGTGACTGCTTGTTGGCTGGGCGT	BRPF1	ENSG00000156983	ENST00000457855	1	GRCh38	T	C	T	C	NC_000003.12	9734369	antisense	GGG	A-G	1	0	A_7;	Ser75Pro;	Missense;	None				S75
CTGGGTGACTGCTTGTTGGC	GGGGCTGGGTGACTGCTTGTTGGCTGGGCG	BRPF1	ENSG00000156983	ENST00000457855	1	GRCh38	T	C	T	C	NC_000003.12	9734370	antisense	TGG	A-G	1	0	A_8;	Ser75Pro;	Missense;	None				S75
GCAGTCACCCAGCCCCTCAG	ACAAGCAGTCACCCAGCCCCTCAGAGGTCT	BRPF1	ENSG00000156983	ENST00000457855	1	GRCh38	A	G	A	G	NC_000003.12	9734359	sense	AGG	A-G	1	1	A_7;	Ser75Ser;	Silent;	None			Silent	S75
GTGACTGTGAGACCTCTGAG	CCTGGTGACTGTGAGACCTCTGAGGGGCTG	BRPF1	ENSG00000156983	ENST00000457855	1	GRCh38	T	C	T	C	NC_000003.12	9734393	antisense	GGG	A-G	1	0	A_4;	Ser84Pro;	Missense;	None				S84
GGTGACTGTGAGACCTCTGA	GCCTGGTGACTGTGAGACCTCTGAGGGGCT	BRPF1	ENSG00000156983	ENST00000457855	1	GRCh38	T	C	T	C	NC_000003.12	9734394	antisense	GGG	A-G	1	0	A_5;	Ser84Pro;	Missense;	None				S84
TGGTGACTGTGAGACCTCTG	GGCCTGGTGACTGTGAGACCTCTGAGGGGC	BRPF1	ENSG00000156983	ENST00000457855	1	GRCh38	T	C	T	C	NC_000003.12	9734395	antisense	AGG	A-G	1	0	A_6;	Ser84Pro;	Missense;	None				S84
GTGCTGAACCTGGAGGCGTG	CGGCGTGCTGAACCTGGAGGCGTGTGGATG	BRPF1	ENSG00000156983	ENST00000457855	1	GRCh38	T	C	T	C	NC_000003.12	9739759	antisense	TGG	A-G	2	1	A_7;A_8;	Ser452Pro;Gly451Gly;	Missense;Silent;	None;None				S452
GTCCTCAACCCCCGCACATG	ACATGTCCTCAACCCCCGCACATGAGGTGG	BRPF1	ENSG00000156983	ENST00000457855	1	GRCh38	A	G	A	G	NC_000003.12	9744240	sense	AGG	A-G	2	1	A_7;A_8;	Ser880Ser;Thr881Ala;	Silent;Missense;	None;None				T881
CTCAACCCCCGCACATGAGG	TGTCCTCAACCCCCGCACATGAGGTGGGCA	BRPF1	ENSG00000156983	ENST00000457855	1	GRCh38	A	G	A	G	NC_000003.12	9744243	sense	TGG	A-G	2	1	A_4;A_5;	Ser880Ser;Thr881Ala;	Silent;Missense;	None;None				T881
TCAACCCCCGCACATGAGGT	GTCCTCAACCCCCGCACATGAGGTGGGCAG	BRPF1	ENSG00000156983	ENST00000457855	1	GRCh38	A	G	A	G	NC_000003.12	9744244	sense	GGG	A-G	1	0	A_4;	Thr881Ala;	Missense;	None				T881
AGGACTGCCTCCGTGGCTGG	CCACAGGACTGCCTCCGTGGCTGGGGGTCA	BRPF1	ENSG00000156983	ENST00000457855	1	GRCh38	T	C	T	C	NC_000003.12	9744387	antisense	GGG	A-G	1	1	A_4;	Ser926Ser;	Silent;	None			Silent	S926
CAGGACTGCCTCCGTGGCTG	CCCACAGGACTGCCTCCGTGGCTGGGGGTC	BRPF1	ENSG00000156983	ENST00000457855	1	GRCh38	T	C	T	C	NC_000003.12	9744388	antisense	GGG	A-G	1	1	A_5;	Ser926Ser;	Silent;	None			Silent	S926
ACAGGACTGCCTCCGTGGCT	CCCCACAGGACTGCCTCCGTGGCTGGGGGT	BRPF1	ENSG00000156983	ENST00000457855	1	GRCh38	T	C	T	C	NC_000003.12	9744389	antisense	GGG	A-G	1	1	A_6;	Ser926Ser;	Silent;	None			Silent	S926
CACAGGACTGCCTCCGTGGC	GCCCCACAGGACTGCCTCCGTGGCTGGGGG	BRPF1	ENSG00000156983	ENST00000457855	1	GRCh38	T	C	T	C	NC_000003.12	9744390	antisense	TGG	A-G	2	2	A_4;A_7;	Pro927Pro;Ser926Ser;	Silent;Silent;	None;None			Silent	S926
AGAAACTCTTCTTCACTGGT	ACCAAGAAACTCTTCTTCACTGGTTGGTTT	BRPF1	ENSG00000156983	ENST00000457855	1	GRCh38	T	C	T	C	NC_000003.12	9745061	antisense	TGG	A-G	2	1	A_4;A_5;	Phe985Leu;Ser984Ser;	Missense;Silent;	None;None			Silent	S984
CTGACAGCCAGCCAGCTCCC	TCCTCTGACAGCCAGCCAGCTCCCCGGCCC	BRPF1	ENSG00000156983	ENST00000457855	1	GRCh38	T	C	T	C	NC_000003.12	9745853	antisense	CGG	A-G	2	0	A_4;A_6;	Ser1076Pro;Leu1075Pro;	Missense;Missense;	None;None				S1076
GCAGACAGATAGTGCGGCAG	ATGGGCAGACAGATAGTGCGGCAGAGGAGA	BRPF1	ENSG00000156983	ENST00000457855	1	GRCh38	A	G	A	G	NC_000003.12	9743852	sense	AGG	A-G	1	0	A_5_7;	Thr858Ala;	Missense;	None				T858
GGGAGCCTGGGGGGCCGGGC	CGCGGGGAGCCTGGGGGGCCGGGCAGGGGT	BRSK1	ENSG00000160469	ENST00000309383	1	GRCh38	T	C	T	C	NC_000019.10	55304728	antisense	AGG	A-G	1	0	A_4;	Ser508Pro;	Missense;	None				S508
CGCGGGGAGCCTGGGGGGCC	GGAGCGCGGGGAGCCTGGGGGGCCGGGCAG	BRSK1	ENSG00000160469	ENST00000309383	1	GRCh38	T	C	T	C	NC_000019.10	55304732	antisense	GGG	A-G	1	0	A_8;	Ser508Pro;	Missense;	None				S508
ACAACACCACCCCCCAGCCC	GGGGACAACACCACCCCCCAGCCCCGGCGG	BRSK1	ENSG00000160469	ENST00000309383	1	GRCh38	A	G	A	G	NC_000019.10	55304803	sense	CGG	A-G	1	0	A_4_6;	Thr535Ala;	Missense;	None				T535
GGGAGCCCAGGAAGCTGTTG	CGAGGGGAGCCCAGGAAGCTGTTGCGGATG	BRSK1	ENSG00000160469	ENST00000309383	1	GRCh38	T	C	T	C	NC_000019.10	55304893	antisense	CGG	A-G	1	0	A_4;	Ser563Pro;	Missense;	None				S563
GGGGAGTCCACACGCTTCCG	CATCGGGGAGTCCACACGCTTCCGGGGAGG	BRSK2	ENSG00000174672	ENST00000308219	1	GRCh38	T	C	T	C	NC_000011.10	1445784	antisense	GGG	A-G	1	0	A_5;	Ser367Pro;	Missense;	None				S367
CGGGGAGTCCACACGCTTCC	GCATCGGGGAGTCCACACGCTTCCGGGGAG	BRSK2	ENSG00000174672	ENST00000308219	1	GRCh38	T	C	T	C	NC_000011.10	1445785	antisense	GGG	A-G	1	0	A_6;	Ser367Pro;	Missense;	None				S367
TCGGGGAGTCCACACGCTTC	AGCATCGGGGAGTCCACACGCTTCCGGGGA	BRSK2	ENSG00000174672	ENST00000308219	1	GRCh38	T	C	T	C	NC_000011.10	1445786	antisense	CGG	A-G	1	0	A_7;	Ser367Pro;	Missense;	None				S367
CGTGACGGACGGCGGCTCCC	TCAGCGTGACGGACGGCGGCTCCCCGGTGC	BRSK2	ENSG00000174672	ENST00000308219	1	GRCh38	A	G	A	G	NC_000011.10	1445842	sense	CGG	A-G	1	0	A_5;	Thr389Ala;	Missense;	None				T389
GTAGGAGAACCTACCAACTC	CTGGGTAGGAGAACCTACCAACTCAGGAAT	BRWD1	ENSG00000185658	ENST00000333229	-1	GRCh38	T	C	A	G	NC_000021.9	39202480	antisense	AGG	A-G	1	0	A_6_8;	Ser1475Pro;	Missense;	None				S1475
TGTAGGCAGCCCCTCCATCC	TCCTTGTAGGCAGCCCCTCCATCCGGGCCC	BSDC1	ENSG00000160058	ENST00000455895	-1	GRCh38	A	G	T	C	NC_000001.11	32378763	sense	GGG	A-G	2	1	A_4;A_8;	Val164Val;Ser166Gly;	Silent;Missense;	None;None				S166
AAGTCTACACCCTCCAACAA	TGGGAAGTCTACACCCTCCAACAATGGAAA	BSDC1	ENSG00000160058	ENST00000455895	-1	GRCh38	A	G	T	C	NC_000001.11	32376292	sense	TGG	A-G	1	0	A_7;	Thr378Ala;	Missense;	None				T378
CTCAAGCACGGACATCAGTG	CAGGCTCAAGCACGGACATCAGTGAGGACT	BSDC1	ENSG00000160058	ENST00000455895	-1	GRCh38	A	G	T	C	NC_000001.11	32368549	sense	AGG	A-G	3	1	A_4;A_5;A_8;	Ser387Ser;Ser388Gly;Thr389Ala;	Silent;Missense;Missense;	None;None;None				T389
TCCATAGAACTTTCGGAAGT	ATCTTCCATAGAACTTTCGGAAGTAGGTTC	BTAF1	ENSG00000095564	ENST00000265990	1	GRCh38	T	C	T	C	NC_000010.11	91942446	antisense	AGG	A-G	2	0	A_4;A_6_8;	Met92Thr;Ser91Pro;	Missense;Missense;	None;None				S91
CCAGAGATGCCTGAACTTTA	GCTGCCAGAGATGCCTGAACTTTAGGGTTG	BTF3	ENSG00000145741	ENST00000335895	1	GRCh38	T	C	T	C	NC_000005.10	73502982	antisense	GGG	A-G	1	0	A_5_7;	Ser82Pro;	Missense;	None				T82
GCCAGAGATGCCTGAACTTT	CGCTGCCAGAGATGCCTGAACTTTAGGGTT	BTF3	ENSG00000145741	ENST00000335895	1	GRCh38	T	C	T	C	NC_000005.10	73502983	antisense	AGG	A-G	2	0	A_4;A_6_8;	Leu83Pro;Ser82Pro;	Missense;Missense;	None;None				T82
TTGCTCACTTTCTATCTCAC	TCTCTTGCTCACTTTCTATCTCACTGGACA	BTN3A2	ENSG00000186470	ENST00000527422	1	GRCh38	T	C	T	C	NC_000006.12	26373045	antisense	TGG	A-G	1	1	A_7;	Ser286Ser;	Silent;	None			Silent	S286
GCACCCAGTCCTAAGAGCCC	CCTGGCACCCAGTCCTAAGAGCCCAGGAGA	BUB1	ENSG00000169679	ENST00000302759	-1	GRCh38	A	G	T	C	NC_000002.12	110655844	sense	AGG	A-G	1	0	A_7;	Ser593Gly;	Missense;	None				S593
CTTCAAGGGATGGAAAATTC	GTGCCTTCAAGGGATGGAAAATTCAGGTAT	BUB1	ENSG00000169679	ENST00000302759	-1	GRCh38	A	G	T	C	NC_000002.12	110653457	sense	AGG	A-G	2	1	A_5;A_6;	Ser649Ser;Arg650Gly;	Silent;Missense;	None;None			Silent	S649
AATTGGACTGGACGTGTGAA	CTTGAATTGGACTGGACGTGTGAAAGGAAT	BUB1	ENSG00000169679	ENST00000302759	-1	GRCh38	T	C	A	G	NC_000002.12	110650778	antisense	AGG	A-G	1	1	A_7;	Ser655Ser;	Silent;	None			Silent	S655
CAGCAGATGTGAAGTCTCCT	TGTGCAGCAGATGTGAAGTCTCCTGGGCTC	BUB1	ENSG00000169679	ENST00000302759	-1	GRCh38	T	C	A	G	NC_000002.12	110655805	antisense	GGG	A-G	1	0	A_5_7;	Ser602Pro;	Missense;	None				S602
GCAGCAGATGTGAAGTCTCC	TTGTGCAGCAGATGTGAAGTCTCCTGGGCT	BUB1	ENSG00000169679	ENST00000302759	-1	GRCh38	T	C	A	G	NC_000002.12	110655804	antisense	TGG	A-G	1	0	A_6_8;	Ser602Pro;	Missense;	None				S602
GTCCACGCTTCAGGGAGCAC	TCATGTCCACGCTTCAGGGAGCACTGGCAC	BUB1B	ENSG00000156970	ENST00000287598	1	GRCh38	A	G	A	G	NC_000015.10	40165131	sense	TGG	A-G	1	0	A_5;	Thr40Ala;	Missense;	None				T40
ATCCTAAGCACCAGAAAGCC	CCACATCCTAAGCACCAGAAAGCCTGGAAA	BUB1B	ENSG00000156970	ENST00000287598	1	GRCh38	A	G	A	G	NC_000015.10	40196579	sense	TGG	A-G	2	1	A_6;A_7;	Leu366Leu;Ser367Gly;	Silent;Missense;	None;None				S367
ATCAGAAGGGAGATCCTTCA	CAGGATCAGAAGGGAGATCCTTCAAGGACA	BUB1B	ENSG00000156970	ENST00000287598	1	GRCh38	T	C	T	C	NC_000015.10	40206351	antisense	AGG	A-G	2	1	A_4_6;A_7;	Ser633Pro;Pro632Pro;	Missense;Silent;	None;None				S633
CTCTCAGCATCAAGAAGCTG	CAGACTCTCAGCATCAAGAAGCTGAGGTGA	BUB1B	ENSG00000156970	ENST00000287598	1	GRCh38	A	G	A	G	NC_000015.10	40206437	sense	AGG	A-G	1	0	A_6;	Ser665Gly;	Missense;	None				S665
CTCAGATCCCCGGTCGACGC	CGGACTCAGATCCCCGGTCGACGCCGGCAT	BUD13	ENSG00000137656	ENST00000260210	-1	GRCh38	T	C	A	G	NC_000011.10	116772878	antisense	CGG	A-G	1	0	A_4_6;	Ser28Pro;	Missense;	None				S28
ATGTGGAGAAGTCTTGCTAG	TCCAATGTGGAGAAGTCTTGCTAGAGGCTC	BUD13	ENSG00000137656	ENST00000260210	-1	GRCh38	T	C	A	G	NC_000011.10	116762686	antisense	AGG	A-G	1	1	A_7;	Ser299Ser;	Silent;	None			Silent	S299
CTGTATGCCCAGTGGGGAAA	TGAGCTGTATGCCCAGTGGGGAAAAGGGTA	BUD13	ENSG00000137656	ENST00000260210	-1	GRCh38	A	G	T	C	NC_000011.10	116758291	sense	AGG	A-G	1	0	A_5;	Tyr494Cys;	Missense;	None				Y494
TGTATGCCCAGTGGGGAAAA	GAGCTGTATGCCCAGTGGGGAAAAGGGTAA	BUD13	ENSG00000137656	ENST00000260210	-1	GRCh38	A	G	T	C	NC_000011.10	116758290	sense	GGG	A-G	1	0	A_4;	Tyr494Cys;	Missense;	None				Y494
GCACCTGAAGAATTATGCTG	AGATGCACCTGAAGAATTATGCTGAGGCCT	BUD13	ENSG00000137656	ENST00000260210	-1	GRCh38	T	C	A	G	NC_000011.10	116762951	antisense	AGG	A-G	1	0	A_8;	Ser211Pro;	Missense;	None				S211
ATTCTTCAGGTGCATCTCCT	CATAATTCTTCAGGTGCATCTCCTAGGAGA	BUD13	ENSG00000137656	ENST00000260210	-1	GRCh38	A	G	T	C	NC_000011.10	116762963	sense	AGG	A-G	1	1	A_8;	Ser211Ser;	Silent;	None			Silent	S211
GGCAGGGAATAAGTGACATT	TCTGGGCAGGGAATAAGTGACATTAGGAGC	BUD13	ENSG00000137656	ENST00000260210	-1	GRCh38	T	C	A	G	NC_000011.10	116762741	antisense	AGG	A-G	2	0	A_4;A_8;	Leu282Pro;Ser281Pro;	Missense;Missense;	None;None				S281
TGGATCAGATGACGAGGACG	AGGATGGATCAGATGACGAGGACGAGGAGT	BYSL	ENSG00000112578	ENST00000230340	1	GRCh38	A	G	A	G	NC_000006.12	41927393	sense	AGG	A-G	2	2	A_4;A_7;	Gly97Gly;Ser98Ser;	Silent;Silent;	None;None			Silent	S98
TCGGGCGATAGCTGTGGATG	GATTTCGGGCGATAGCTGTGGATGGGGCTG	BYSL	ENSG00000112578	ENST00000230340	1	GRCh38	T	C	T	C	NC_000006.12	41932639	antisense	GGG	A-G	1	0	A_8;	Ser414Pro;	Missense;	None				S414
TCTTTATACCACTTCAAAAT	TGCATCTTTATACCACTTCAAAATGGGCTC	BZW1	ENSG00000082153	ENST00000452790	1	GRCh38	T	C	T	C	NC_000002.12	200821225	antisense	GGG	A-G	1	0	A_6_8;	Tyr413His;	Missense;	None				S413
ATCTTTATACCACTTCAAAA	GTGCATCTTTATACCACTTCAAAATGGGCT	BZW1	ENSG00000082153	ENST00000452790	1	GRCh38	T	C	T	C	NC_000002.12	200821226	antisense	TGG	A-G	1	1	A_7;	Tyr413Tyr;	Silent;	None			Silent	S413
TCCACACTCTGTCTGTTAAC	ATGATCCACACTCTGTCTGTTAACTGGAAA	BZW2	ENSG00000136261	ENST00000433922	1	GRCh38	T	C	T	C	NC_000007.14	16694865	antisense	TGG	A-G	2	1	A_4;A_6;	Val227Ala;Ser226Ser;	Missense;Silent;	None;None			Silent	S226
CCAGAGTCATAATGTCTTAG	TTCTCCAGAGTCATAATGTCTTAGAGGTAT	C10orf88	ENSG00000119965	ENST00000481909	-1	GRCh38	T	C	A	G	NC_000010.11	122932455	antisense	AGG	A-G	1	0	A_5;	Ser436Pro;	Missense;	None				S436
TCCCGGACCCCTCCCCGGGT	GCCTTCCCGGACCCCTCCCCGGGTTGGCTC	C11orf49	ENSG00000149179	ENST00000278460	1	GRCh38	A	G	A	G	NC_000011.10	47161528	sense	TGG	A-G	1	0	A_7;	Thr298Ala;	Missense;	None				T298
TGCCACCACCCCCACCAGCA	TCGCTGCCACCACCCCCACCAGCATGGCCA	C12orf43	ENSG00000157895	ENST00000288757	-1	GRCh38	A	G	T	C	NC_000012.12	121004318	sense	TGG	A-G	2	0	A_5;A_8;	Thr210Ala;Thr211Ala;	Missense;Missense;	None;None				S210
GCGGGAAGCGACGGCCGCGG	GACGGCGGGAAGCGACGGCCGCGGAGGTGA	C12orf45	ENSG00000151131	ENST00000552951	1	GRCh38	A	G	A	G	NC_000012.12	104986446	sense	AGG	A-G	2	1	A_6;A_7;	Gly33Gly;Ser34Gly;	Silent;Missense;	None;None				S34
TGGACACTTTCCCTTGCCTC	GGGATGGACACTTTCCCTTGCCTCAGGTCA	C14orf93	ENSG00000100802	ENST00000397379	-1	GRCh38	T	C	A	G	NC_000014.9	22998705	antisense	AGG	A-G	2	0	A_4;A_6;	Ser106Pro;Val105Ala;	Missense;Missense;	None;None				S105
GGGATGCTCCATAGAGAGAG	CCAGGGGATGCTCCATAGAGAGAGAGGTCA	C15orf39	ENSG00000167173	ENST00000360639	1	GRCh38	T	C	T	C	NC_000015.10	75207222	antisense	AGG	A-G	1	0	A_4;	Ser391Pro;	Missense;	None				S391
AGTGCTCACTGAGCCGGGGC	CCAGAGTGCTCACTGAGCCGGGGCTGGAGC	C15orf39	ENSG00000167173	ENST00000360639	1	GRCh38	T	C	T	C	NC_000015.10	75207420	antisense	TGG	A-G	1	1	A_8;	Ser455Ser;	Silent;	None			Silent	S455
ACAGGGGAGGCCTCTGCTGT	CTTGACAGGGGAGGCCTCTGCTGTGGGCTT	C15orf39	ENSG00000167173	ENST00000360639	1	GRCh38	T	C	T	C	NC_000015.10	75207811	antisense	GGG	A-G	1	0	A_8;	Ser586Pro;	Missense;	None				S586
CAGGAAGAGTGATGTGGTTT	AACTCAGGAAGAGTGATGTGGTTTTGGATA	C15orf40	ENSG00000169609	ENST00000304177	-1	GRCh38	A	G	T	C	NC_000015.10	83008575	sense	TGG	A-G	2	0	A_5_6;A_8;	Lys115Gly;Ser116Gly;	Missense;Missense;	None;None				S116
CATCACTCTTCCTGAGTTCT	ACCACATCACTCTTCCTGAGTTCTAGGACC	C15orf40	ENSG00000169609	ENST00000304177	-1	GRCh38	T	C	A	G	NC_000015.10	83008562	antisense	AGG	A-G	1	1	A_5;	Ser116Ser;	Silent;	None			Silent	S116
TCCAAAGTGCCCACCTGGGT	GGCCTCCAAAGTGCCCACCTGGGTGGGAGG	C16orf54	ENSG00000185905	ENST00000329410	-1	GRCh38	T	C	A	G	NC_000016.10	29744599	antisense	GGG	A-G	2	1	A_4_5;A_6;	Leu117Pro;Thr116Thr;	Missense;Silent;	None;None			Silent	T116
CTCCAAAGTGCCCACCTGGG	GGGCCTCCAAAGTGCCCACCTGGGTGGGAG	C16orf54	ENSG00000185905	ENST00000329410	-1	GRCh38	T	C	A	G	NC_000016.10	29744598	antisense	TGG	A-G	2	1	A_5_6;A_7;	Leu117Pro;Thr116Thr;	Missense;Silent;	None;None			Silent	T116
CAGGGAGCCCGGATCCTGAG	CGGCCAGGGAGCCCGGATCCTGAGTGGGGC	C16orf54	ENSG00000185905	ENST00000329410	-1	GRCh38	A	G	T	C	NC_000016.10	29744377	sense	TGG	A-G	1	0	A_6;	Ser194Gly;	Missense;	None				S194
AGGGAGCCCGGATCCTGAGT	GGCCAGGGAGCCCGGATCCTGAGTGGGGCC	C16orf54	ENSG00000185905	ENST00000329410	-1	GRCh38	A	G	T	C	NC_000016.10	29744376	sense	GGG	A-G	1	0	A_5;	Ser194Gly;	Missense;	None				S194
GGGAGCCCGGATCCTGAGTG	GCCAGGGAGCCCGGATCCTGAGTGGGGCCT	C16orf54	ENSG00000185905	ENST00000329410	-1	GRCh38	A	G	T	C	NC_000016.10	29744375	sense	GGG	A-G	1	0	A_4;	Ser194Gly;	Missense;	None				S194
GGAGAGAGCGGGGGGACAAG	CTGAGGAGAGAGCGGGGGGACAAGTGGAGC	C16orf86	ENSG00000159761	ENST00000403458	1	GRCh38	T	C	T	C	NC_000016.10	67668587	antisense	TGG	A-G	2	0	A_5;A_7;	Ser313Pro;Leu312Pro;	Missense;Missense;	None;None				S313
CATTCAGATCATATCAGACG	CAGCCATTCAGATCATATCAGACGAGGAAG	C16orf87	ENSG00000155330	ENST00000285697	-1	GRCh38	A	G	T	C	NC_000016.10	46809675	sense	AGG	A-G	2	1	A_6;A_8;	Ser93Ser;Asp94Gly;	Silent;Missense;	None;None			Silent	S93
CCATCGACTCCTGCAAAGAG	CCATCCATCGACTCCTGCAAAGAGGGGAGC	C17orf75	ENSG00000108666	ENST00000577809	-1	GRCh38	T	C	A	G	NC_000017.11	32342112	antisense	GGG	A-G	1	0	A_7;	Ser8Pro;	Missense;	None				S8
TCCATCGACTCCTGCAAAGA	TCCATCCATCGACTCCTGCAAAGAGGGGAG	C17orf75	ENSG00000108666	ENST00000577809	-1	GRCh38	T	C	A	G	NC_000017.11	32342111	antisense	GGG	A-G	2	0	A_4;A_8;	Met9Thr;Ser8Pro;	Missense;Missense;	None;None				S8
CTAGAGAGCAGCGAAGAGGG	GGAACTAGAGAGCAGCGAAGAGGGAGGCTC	C17orf75	ENSG00000108666	ENST00000577809	-1	GRCh38	A	G	T	C	NC_000017.11	32342094	sense	AGG	A-G	2	0	A_5;A_7;	Glu17Gly;Ser18Gly;	Missense;Missense;	None;None				S18
TACAGATCCATCTTCCTCCT	GTTCTACAGATCCATCTTCCTCCTTGGCTG	C18orf25	ENSG00000152242	ENST00000615052	1	GRCh38	T	C	T	C	NC_000018.10	46215985	antisense	TGG	A-G	1	0	A_4_6;	Ser34Pro;	Missense;	None				S34
TGAAAGTGAAACTTCCACTA	GATCTGAAAGTGAAACTTCCACTATGGCTG	C18orf25	ENSG00000152242	ENST00000615052	1	GRCh38	A	G	A	G	NC_000018.10	46216315	sense	TGG	A-G	2	1	A_4;A_5;	Glu146Glu;Ser147Gly;	Silent;Missense;	None;None				S147
TTCTTCATGGAAGCATGGCT	GTGTTTCTTCATGGAAGCATGGCTCGGGCA	C18orf25	ENSG00000152242	ENST00000615052	1	GRCh38	A	G	A	G	NC_000018.10	46262965	sense	CGG	A-G	1	1	A_7;	Ser356Ser;	Silent;	None			Silent	S356
TCTTCATGGAAGCATGGCTC	TGTTTCTTCATGGAAGCATGGCTCGGGCAC	C18orf25	ENSG00000152242	ENST00000615052	1	GRCh38	A	G	A	G	NC_000018.10	46262966	sense	GGG	A-G	1	1	A_6;	Ser356Ser;	Silent;	None			Silent	S356
GGAAGTTTCACTTTCAGATC	TAGTGGAAGTTTCACTTTCAGATCGGGACC	C18orf25	ENSG00000152242	ENST00000615052	1	GRCh38	T	C	T	C	NC_000018.10	46216330	antisense	GGG	A-G	1	1	A_4;	Thr149Thr;	Silent;	None			Silent	T149
TGGAAGTTTCACTTTCAGAT	ATAGTGGAAGTTTCACTTTCAGATCGGGAC	C18orf25	ENSG00000152242	ENST00000615052	1	GRCh38	T	C	T	C	NC_000018.10	46216331	antisense	CGG	A-G	2	1	A_4;A_5;	Ser150Pro;Thr149Thr;	Missense;Silent;	None;None			Silent	T149
TGCAGCCCTAGCCCCCTTGC	ACCCTGCAGCCCTAGCCCCCTTGCAGGCGA	C19orf47	ENSG00000160392	ENST00000582783	-1	GRCh38	A	G	T	C	NC_000019.10	40333896	sense	AGG	A-G	1	0	A_4;	Ser124Gly;	Missense;	None				S124
TGGGTGGAGAGTCATGGTTC	GTGCTGGGTGGAGAGTCATGGTTCAGGCTG	C19orf47	ENSG00000160392	ENST00000582783	-1	GRCh38	T	C	A	G	NC_000019.10	40328503	antisense	AGG	A-G	1	1	A_8;	Ser151Ser;	Silent;	None			Silent	S151
GCTGGGGACTGGCCTTGGCT	GCTGGCTGGGGACTGGCCTTGGCTGGGCCC	C19orf47	ENSG00000160392	ENST00000582783	-1	GRCh38	T	C	A	G	NC_000019.10	40322226	antisense	GGG	A-G	1	1	A_8;	Ser306Ser;	Silent;	None			Silent	S306
CAGCACACCCCCCAGGCGCC	CACCCAGCACACCCCCCAGGCGCCCGGACA	C19orf47	ENSG00000160392	ENST00000582783	-1	GRCh38	A	G	T	C	NC_000019.10	40328504	sense	CGG	A-G	1	0	A_5_7;	Thr155Ala;	Missense;	None				T155
AGACACCTTCCTGAGGACGC	TCCAAGACACCTTCCTGAGGACGCTGGCCC	C19orf53	ENSG00000104979	ENST00000588234	1	GRCh38	A	G	A	G	NC_000019.10	13778185	sense	TGG	A-G	1	1	A_5;	Thr97Thr;	Silent;	None			Silent	T97
GAGATCCTGTTTCCTCATCA	CAGGGAGATCCTGTTTCCTCATCAGGGGAG	C19orf57	ENSG00000132016	ENST00000346736	-1	GRCh38	T	C	A	G	NC_000019.10	13893198	antisense	GGG	A-G	1	0	A_4;	Ser77Pro;	Missense;	None				S77
GGAGATCCTGTTTCCTCATC	GCAGGGAGATCCTGTTTCCTCATCAGGGGA	C19orf57	ENSG00000132016	ENST00000346736	-1	GRCh38	T	C	A	G	NC_000019.10	13893197	antisense	AGG	A-G	1	0	A_5;	Ser77Pro;	Missense;	None				S77
CCTGGGAGAGGCAGGTGATA	TCCTCCTGGGAGAGGCAGGTGATATGGCAC	C19orf57	ENSG00000132016	ENST00000346736	-1	GRCh38	T	C	A	G	NC_000019.10	13889740	antisense	TGG	A-G	1	1	A_7;	Ser370Ser;	Silent;	None			Silent	S370
GACATCAACTCCCAATTTCG	AACTGACATCAACTCCCAATTTCGTGGTTG	C1QBP	ENSG00000108561	ENST00000225698	-1	GRCh38	A	G	T	C	NC_000017.11	5433759	sense	TGG	A-G	3	2	A_4;A_7;A_8;	Thr163Thr;Ser164Ser;Thr165Ala;	Silent;Silent;Missense;	None;None;None				T165
TTGGGAGTTGATGTCAGTTC	GAAATTGGGAGTTGATGTCAGTTCAGGCTG	C1QBP	ENSG00000108561	ENST00000225698	-1	GRCh38	T	C	A	G	NC_000017.11	5433745	antisense	AGG	A-G	1	1	A_6;	Thr165Thr;	Silent;	None			Silent	T165
GGGAGATGGCTCTGCTGCCA	GTAGGGGAGATGGCTCTGCTGCCAAGGCCG	C1orf131	ENSG00000143633	ENST00000366649	-1	GRCh38	T	C	A	G	NC_000001.11	231239085	antisense	AGG	A-G	1	0	A_4_6;	Ser73Pro;	Missense;	None				S73
TGTGATGGCTTCAGCGGCCT	GAGATGTGATGGCTTCAGCGGCCTTGGCAG	C1orf131	ENSG00000143633	ENST00000366649	-1	GRCh38	A	G	T	C	NC_000001.11	231239124	sense	TGG	A-G	1	0	A_5;	Met63Val;	Missense;	None				M63
AGAGAACCAGGTAGGGGAGA	TATGAGAGAACCAGGTAGGGGAGATGGCTC	C1orf131	ENSG00000143633	ENST00000366649	-1	GRCh38	T	C	A	G	NC_000001.11	231239071	antisense	TGG	A-G	2	1	A_5;A_6;	Ser78Pro;Gly77Gly;	Missense;Silent;	None;None				S78
AGCTCGAAGCGCTCTTCCTC	AAGAAGCTCGAAGCGCTCTTCCTCTGGCCT	C1orf131	ENSG00000143633	ENST00000366649	-1	GRCh38	T	C	A	G	NC_000001.11	231239039	antisense	TGG	A-G	2	1	A_7;A_8;	Ser88Pro;Ala87Ala;	Missense;Silent;	None;None				S88
TACCTGAGGACTGTGGCGGG	CTGTTACCTGAGGACTGTGGCGGGGGGATC	C1orf159	ENSG00000131591	ENST00000421241	-1	GRCh38	T	C	A	G	NC_000001.11	1084350	antisense	GGG	A-G	1	0	A_7;	Ser167Pro;	Missense;	None				S167
TTACCTGAGGACTGTGGCGG	GCTGTTACCTGAGGACTGTGGCGGGGGGAT	C1orf159	ENSG00000131591	ENST00000421241	-1	GRCh38	T	C	A	G	NC_000001.11	1084349	antisense	GGG	A-G	1	0	A_8;	Ser167Pro;	Missense;	None				S167
CCGGACCCGGCACTGTGTTT	TGCTCCGGACCCGGCACTGTGTTTTGGCAC	C1orf174	ENSG00000198912	ENST00000361605	-1	GRCh38	T	C	A	G	NC_000001.11	3890741	antisense	TGG	A-G	1	0	A_5;	Ser148Pro;	Missense;	None				S148
CCCTGGGAAGCTTTGGACAG	GGAGCCCTGGGAAGCTTTGGACAGTGGTCT	C1orf198	ENSG00000119280	ENST00000366663	-1	GRCh38	T	C	A	G	NC_000001.11	230843799	antisense	TGG	A-G	1	0	A_8;	Ser159Pro;	Missense;	None				S159
GTCCTCCAGCCTGGACGCCC	GCAGGTCCTCCAGCCTGGACGCCCTGGGCC	C1orf198	ENSG00000119280	ENST00000366663	-1	GRCh38	A	G	T	C	NC_000001.11	230843765	sense	TGG	A-G	1	0	A_8;	Ser175Gly;	Missense;	None				S175
TCCTCCAGCCTGGACGCCCT	CAGGTCCTCCAGCCTGGACGCCCTGGGCCC	C1orf198	ENSG00000119280	ENST00000366663	-1	GRCh38	A	G	T	C	NC_000001.11	230843764	sense	GGG	A-G	1	0	A_7;	Ser175Gly;	Missense;	None				S175
TAAAGATGACTGAGTGCAGA	AAGCTAAAGATGACTGAGTGCAGAAGGGCC	C1orf226	ENSG00000239887	ENST00000426197	1	GRCh38	A	G	A	G	NC_000001.11	162383502	sense	AGG	A-G	2	0	A_4;A_6;	Lys257Arg;Met258Val;	Missense;Missense;	None;None				S258
AAAGATGACTGAGTGCAGAA	AGCTAAAGATGACTGAGTGCAGAAGGGCCT	C1orf226	ENSG00000239887	ENST00000426197	1	GRCh38	A	G	A	G	NC_000001.11	162383503	sense	GGG	A-G	2	0	A_5;A_8;	Met258Val;Thr259Ala;	Missense;Missense;	None;None				S258
ACGACTCAGAGCACAGCGAC	GAATACGACTCAGAGCACAGCGACTGGCAC	C20orf27	ENSG00000101220	ENST00000379772	-1	GRCh38	A	G	T	C	NC_000020.11	3754095	sense	TGG	A-G	2	1	A_4;A_8;	Asp164Gly;Ser165Ser;	Missense;Silent;	None;None			Silent	S165
CTCTGAGTCGTATTCCAGCT	TGTGCTCTGAGTCGTATTCCAGCTCGGCGC	C20orf27	ENSG00000101220	ENST00000379772	-1	GRCh38	T	C	A	G	NC_000020.11	3754085	antisense	CGG	A-G	1	0	A_6;	Ser165Pro;	Missense;	None				S165
CAGGGAACCCGCGGGTTCCC	CCCGCAGGGAACCCGCGGGTTCCCCGGCTA	C2CD2L	ENSG00000172375	ENST00000336702	1	GRCh38	T	C	T	C	NC_000011.10	119107921	antisense	CGG	A-G	2	1	A_6;A_7;	Ser59Pro;Gly58Gly;	Missense;Silent;	None;None				S59
GTGGGAGTACCCAGGTTCCG	GGAGGTGGGAGTACCCAGGTTCCGGGGAGA	C2CD2L	ENSG00000172375	ENST00000336702	1	GRCh38	T	C	T	C	NC_000011.10	119112743	antisense	GGG	A-G	1	1	A_6;	Thr417Thr;	Silent;	None			Silent	T417
GGTGGGAGTACCCAGGTTCC	AGGAGGTGGGAGTACCCAGGTTCCGGGGAG	C2CD2L	ENSG00000172375	ENST00000336702	1	GRCh38	T	C	T	C	NC_000011.10	119112744	antisense	GGG	A-G	1	1	A_7;	Thr417Thr;	Silent;	None			Silent	T417
AGGTGGGAGTACCCAGGTTC	GAGGAGGTGGGAGTACCCAGGTTCCGGGGA	C2CD2L	ENSG00000172375	ENST00000336702	1	GRCh38	T	C	T	C	NC_000011.10	119112745	antisense	CGG	A-G	1	1	A_8;	Thr417Thr;	Silent;	None			Silent	T417
GGGGAGCGGGAGGGGGAGTC	GGACGGGGAGCGGGAGGGGGAGTCTGGTGG	C2CD2L	ENSG00000172375	ENST00000336702	1	GRCh38	T	C	T	C	NC_000011.10	119113629	antisense	TGG	A-G	1	0	A_5;	Ser468Pro;	Missense;	None				S468
GATAGTCCTCAGATGACCCC	TCCAGATAGTCCTCAGATGACCCCTGGCAA	C2CD3	ENSG00000168014	ENST00000313663	-1	GRCh38	A	G	T	C	NC_000011.10	74114457	sense	TGG	A-G	1	0	A_4;	Ser554Gly;	Missense;	None				S554
ATGGGGAATTACATGCAGGA	TTGGATGGGGAATTACATGCAGGAAGGAAT	C2CD5	ENSG00000111731	ENST00000536386	-1	GRCh38	T	C	A	G	NC_000012.12	22523442	antisense	AGG	A-G	2	1	A_7;A_8;	Ser260Pro;Asn259Asn;	Missense;Silent;	None;None				S260
TGTGAGTCGAGCGGCATCCA	CTGTTGTGAGTCGAGCGGCATCCATGGCTT	C2CD5	ENSG00000111731	ENST00000536386	-1	GRCh38	T	C	A	G	NC_000012.12	22519193	antisense	TGG	A-G	1	1	A_5;	Thr281Thr;	Silent;	None			Silent	S281
AGTGGTAGTGCTGGAAAAGA	GGGAAGTGGTAGTGCTGGAAAAGAAGGGGG	C2CD5	ENSG00000111731	ENST00000536386	-1	GRCh38	A	G	T	C	NC_000012.12	22513371	sense	AGG	A-G	1	0	A_7;	Ser314Gly;	Missense;	None				T314
GTGGTAGTGCTGGAAAAGAA	GGAAGTGGTAGTGCTGGAAAAGAAGGGGGG	C2CD5	ENSG00000111731	ENST00000536386	-1	GRCh38	A	G	T	C	NC_000012.12	22513370	sense	GGG	A-G	1	0	A_6;	Ser314Gly;	Missense;	None				T314
TGGTAGTGCTGGAAAAGAAG	GAAGTGGTAGTGCTGGAAAAGAAGGGGGGC	C2CD5	ENSG00000111731	ENST00000536386	-1	GRCh38	A	G	T	C	NC_000012.12	22513369	sense	GGG	A-G	1	0	A_5;	Ser314Gly;	Missense;	None				T314
GGTAGTGCTGGAAAAGAAGG	AAGTGGTAGTGCTGGAAAAGAAGGGGGGCC	C2CD5	ENSG00000111731	ENST00000536386	-1	GRCh38	A	G	T	C	NC_000012.12	22513368	sense	GGG	A-G	1	0	A_4;	Ser314Gly;	Missense;	None				T314
AGCCCAATTCACACTGCTAC	CAACAGCCCAATTCACACTGCTACTGGCTC	C2CD5	ENSG00000111731	ENST00000536386	-1	GRCh38	A	G	T	C	NC_000012.12	22519190	sense	TGG	A-G	2	1	A_6;A_7;	Pro285Pro;Ile286Val;	Silent;Missense;	None;None			Silent	T285
GGCGACTTCACAGGGCCTGA	TGGTGGCGACTTCACAGGGCCTGAAGGACT	C2orf49	ENSG00000135974	ENST00000258457	1	GRCh38	T	C	T	C	NC_000002.12	105343150	antisense	AGG	A-G	1	0	A_5;	Ser189Pro;	Missense;	None				S189
CACTGGAGTAGTTCCAACAG	ACTTCACTGGAGTAGTTCCAACAGGGGACA	C2orf49	ENSG00000135974	ENST00000258457	1	GRCh38	T	C	T	C	NC_000002.12	105343181	antisense	GGG	A-G	1	1	A_7;	Thr198Thr;	Silent;	None			Silent	T198
TCACTGGAGTAGTTCCAACA	AACTTCACTGGAGTAGTTCCAACAGGGGAC	C2orf49	ENSG00000135974	ENST00000258457	1	GRCh38	T	C	T	C	NC_000002.12	105343182	antisense	GGG	A-G	1	1	A_8;	Thr198Thr;	Silent;	None			Silent	T198
AGAAGAGTCACAGTTAGTAG	CTGAAGAAGAGTCACAGTTAGTAGAGGCAG	C5orf22	ENSG00000082213	ENST00000325366	1	GRCh38	T	C	T	C	NC_000005.10	31538476	antisense	AGG	A-G	1	0	A_4_6;	Ser197Pro;	Missense;	None				S197
GACAAGTCCAGGCAGACCTT	TTAAGACAAGTCCAGGCAGACCTTTGGGGA	C5orf24	ENSG00000181904	ENST00000338051	1	GRCh38	A	G	A	G	NC_000005.10	134855257	sense	TGG	A-G	2	1	A_4;A_5;	Thr120Thr;Ser121Gly;	Silent;Missense;	None;None				S121
ACAAGTCCAGGCAGACCTTT	TAAGACAAGTCCAGGCAGACCTTTGGGGAC	C5orf24	ENSG00000181904	ENST00000338051	1	GRCh38	A	G	A	G	NC_000005.10	134855258	sense	GGG	A-G	1	0	A_4;	Ser121Gly;	Missense;	None				S121
GTCAGCCCAGGCAGACCTCC	CAAAGTCAGCCCAGGCAGACCTCCAGGTAG	C5orf24	ENSG00000181904	ENST00000338051	1	GRCh38	A	G	A	G	NC_000005.10	134855306	sense	AGG	A-G	1	0	A_4;	Ser137Gly;	Missense;	None				S137
GGGAGTTGGCCTCAGCCCCA	CCCGGGGAGTTGGCCTCAGCCCCAGGGAAG	C5orf30	ENSG00000181751	ENST00000510890	1	GRCh38	T	C	T	C	NC_000005.10	103275995	antisense	GGG	A-G	1	0	A_4;	Ser25Pro;	Missense;	None				S25
GGGGAGTTGGCCTCAGCCCC	TCCCGGGGAGTTGGCCTCAGCCCCAGGGAA	C5orf30	ENSG00000181751	ENST00000510890	1	GRCh38	T	C	T	C	NC_000005.10	103275996	antisense	AGG	A-G	1	0	A_5;	Ser25Pro;	Missense;	None				S25
GGGCCAGTCCCAAACTCAGA	GGAGGGGCCAGTCCCAAACTCAGATGGGAT	C6orf47	ENSG00000204439	ENST00000375911	-1	GRCh38	A	G	T	C	NC_000006.12	31659619	sense	TGG	A-G	1	0	A_6;	Ser112Gly;	Missense;	None				S112
GGCCAGTCCCAAACTCAGAT	GAGGGGCCAGTCCCAAACTCAGATGGGATC	C6orf47	ENSG00000204439	ENST00000375911	-1	GRCh38	A	G	T	C	NC_000006.12	31659618	sense	GGG	A-G	1	0	A_5;	Ser112Gly;	Missense;	None				S112
CCCCCGAGCGCCTGGCAGGC	TCGGCCCCCGAGCGCCTGGCAGGCGGGTGC	C7orf50	ENSG00000146540	ENST00000357429	-1	GRCh38	T	C	A	G	NC_000007.14	1009978	antisense	GGG	A-G	1	0	A_7;	Ser97Pro;	Missense;	None				S97
GCCCCCGAGCGCCTGGCAGG	TTCGGCCCCCGAGCGCCTGGCAGGCGGGTG	C7orf50	ENSG00000146540	ENST00000357429	-1	GRCh38	T	C	A	G	NC_000007.14	1009977	antisense	CGG	A-G	1	0	A_8;	Ser97Pro;	Missense;	None				S97
TGCTTCACCCCCAAAGGTGG	AGGCTGCTTCACCCCCAAAGGTGGAGGTGC	C8orf58	ENSG00000241852	ENST00000289989	1	GRCh38	A	G	A	G	NC_000008.11	22602210	sense	AGG	A-G	1	1	A_7;	Ser261Ser;	Silent;	None			Silent	S261
CTGACTCCGAGTCGCCCCGG	TCCTCTGACTCCGAGTCGCCCCGGCGGCGA	C9orf78	ENSG00000136819	ENST00000372447	-1	GRCh38	T	C	A	G	NC_000009.12	129835170	antisense	CGG	A-G	1	0	A_4;	Ser17Pro;	Missense;	None				S17
CCTCTGACTCCGAGTCGCCC	TCTTCCTCTGACTCCGAGTCGCCCCGGCGG	C9orf78	ENSG00000136819	ENST00000372447	-1	GRCh38	T	C	A	G	NC_000009.12	129835167	antisense	CGG	A-G	1	0	A_7;	Ser17Pro;	Missense;	None				S17
GGAGTCAGAGGAAGATGAGC	ACTCGGAGTCAGAGGAAGATGAGCAGGACT	C9orf78	ENSG00000136819	ENST00000372447	-1	GRCh38	A	G	T	C	NC_000009.12	129835177	sense	AGG	A-G	1	1	A_7;	Ser17Ser;	Silent;	None			Silent	S17
AAAACGATGTCCCCAGGTGC	GCAGAAAACGATGTCCCCAGGTGCAGGTCC	C9orf78	ENSG00000136819	ENST00000372447	-1	GRCh38	T	C	A	G	NC_000009.12	129831933	antisense	AGG	A-G	2	0	A_4;A_7;	Phe102Leu;Ser101Pro;	Missense;Missense;	None;None				S101
AGCCATGTTGGTAGGCACGA	TCACAGCCATGTTGGTAGGCACGAAGGAGG	C9orf78	ENSG00000136819	ENST00000372447	-1	GRCh38	T	C	A	G	NC_000009.12	129829430	antisense	AGG	A-G	1	0	A_5;	Met217Thr;	Missense;	None				M217
CACATAATTCACAGCCATGT	GCTGCACATAATTCACAGCCATGTTGGTAG	C9orf78	ENSG00000136819	ENST00000372447	-1	GRCh38	T	C	A	G	NC_000009.12	129829418	antisense	TGG	A-G	2	1	A_4_6;A_7;	Tyr221His;Asn220Asn;	Missense;Silent;	None;None				Y221
CCGAGTCGCCCCGGCGGCGA	GACTCCGAGTCGCCCCGGCGGCGACGGAAA	C9orf78	ENSG00000136819	ENST00000372447	-1	GRCh38	T	C	A	G	NC_000009.12	129835176	antisense	CGG	A-G	1	0	A_4;	Ser15Pro;	Missense;	None				S15
AGTCGGTACTCCTCCGCTTC	GAAGAGTCGGTACTCCTCCGCTTCCGGCGC	CAAP1	ENSG00000120159	ENST00000333916	-1	GRCh38	T	C	A	G	NC_000009.12	26892442	antisense	CGG	A-G	1	1	A_8;	Ser89Ser;	Silent;	None			Silent	S89
CAATGGAATGGACTCTGATA	GTGACAATGGAATGGACTCTGATATGGAAG	CAAP1	ENSG00000120159	ENST00000333916	-1	GRCh38	A	G	T	C	NC_000009.12	26884881	sense	TGG	A-G	2	1	A_7;A_8;	Gly200Gly;Met201Val;	Silent;Missense;	None;None				M201
AAAAGTGTGAATGAGATTCT	TGAGAAAAGTGTGAATGAGATTCTAGGACT	CAAP1	ENSG00000120159	ENST00000333916	-1	GRCh38	A	G	T	C	NC_000009.12	26842489	sense	AGG	A-G	1	0	A_4;	Ser301Gly;	Missense;	None				S301
GGAGGCGAGCCTGCTGCGGG	TCTTGGAGGCGAGCCTGCTGCGGGAGGTGA	CABIN1	ENSG00000099991	ENST00000398319	1	GRCh38	A	G	A	G	NC_000022.11	24038440	sense	AGG	A-G	1	0	A_8;	Ser66Gly;	Missense;	None				S66
ATGACCTGGGCCGTGTGGAG	GCCTATGACCTGGGCCGTGTGGAGAGGATC	CABIN1	ENSG00000099991	ENST00000398319	1	GRCh38	A	G	A	G	NC_000022.11	24167258	sense	AGG	A-G	1	0	A_4;	Asp1877Gly;	Missense;	None				T1877
TGGAAGCTGATGCTGACGGA	AGGGTGGAAGCTGATGCTGACGGAGGGCAG	CABIN1	ENSG00000099991	ENST00000398319	1	GRCh38	T	C	T	C	NC_000022.11	24171914	antisense	GGG	A-G	2	1	A_4;A_5;	Ser1986Pro;Ala1985Ala;	Missense;Silent;	None;None			Silent	S1985
GTGGAAGCTGATGCTGACGG	CAGGGTGGAAGCTGATGCTGACGGAGGGCA	CABIN1	ENSG00000099991	ENST00000398319	1	GRCh38	T	C	T	C	NC_000022.11	24171915	antisense	AGG	A-G	2	1	A_5;A_6;	Ser1986Pro;Ala1985Ala;	Missense;Silent;	None;None			Silent	S1985
AGGAAGATCTCTGGGAGATG	TCCAAGGAAGATCTCTGGGAGATGAGGCGC	CABLES1	ENSG00000134508	ENST00000256925	1	GRCh38	T	C	T	C	NC_000018.10	23188866	antisense	AGG	A-G	2	0	A_4;A_5_7;	Ser291Pro;Ser290Pro;	Missense;Missense;	None;None				S291
CGGTGATCCAGATGTGTGTT	GTCTCGGTGATCCAGATGTGTGTTTGGTTC	CABLES2	ENSG00000149679	ENST00000279101	-1	GRCh38	T	C	A	G	NC_000020.11	62396383	antisense	TGG	A-G	1	0	A_6;	Ser152Pro;	Missense;	None				S152
CGGCACGCCCCCAGCCCGAC	GGGGCGGCACGCCCCCAGCCCGACAGGGAT	CACNB1	ENSG00000067191	ENST00000394303	-1	GRCh38	A	G	T	C	NC_000017.11	39175376	sense	AGG	A-G	1	0	A_5;	Thr540Ala;	Missense;	None				T540
GGCACGCCCCCAGCCCGACA	GGGCGGCACGCCCCCAGCCCGACAGGGATC	CACNB1	ENSG00000067191	ENST00000394303	-1	GRCh38	A	G	T	C	NC_000017.11	39175375	sense	GGG	A-G	1	0	A_4;	Thr540Ala;	Missense;	None				T540
AGGAGCACTCCCCCCTTGAG	GGCGAGGAGCACTCCCCCCTTGAGCGGGAC	CACNB3	ENSG00000167535	ENST00000301050	1	GRCh38	A	G	A	G	NC_000012.12	48827613	sense	CGG	A-G	2	0	A_4;A_7;	Glu391Gly;His392Arg;	Missense;Missense;	None;None				S391
CCCCCAGCCGCAGGTAGGCC	CAGTCCCCCAGCCGCAGGTAGGCCCGGCCG	CACTIN	ENSG00000105298	ENST00000221899	-1	GRCh38	A	G	T	C	NC_000019.10	3613476	sense	CGG	A-G	1	0	A_6;	Ser491Gly;	Missense;	None				S491
TCAAATGACCTGCAACACAA	AAGATCAAATGACCTGCAACACAATGGTGA	CACYBP	ENSG00000116161	ENST00000367679	1	GRCh38	T	C	T	C	NC_000001.11	175007106	antisense	TGG	A-G	2	0	A_4_5;A_8;	Phe113Pro;Ser112Pro;	Missense;Missense;	None;None				S112
GCAATGAGCTGCAGATTGAA	CTTGGCAATGAGCTGCAGATTGAAGGGTCC	CAD	ENSG00000084774	ENST00000264705	1	GRCh38	T	C	T	C	NC_000002.12	27234222	antisense	GGG	A-G	2	0	A_4;A_7;	Ile1204Thr;Leu1203Pro;	Missense;Missense;	None;None				S1204
GGCAATGAGCTGCAGATTGA	CCTTGGCAATGAGCTGCAGATTGAAGGGTC	CAD	ENSG00000084774	ENST00000264705	1	GRCh38	T	C	T	C	NC_000002.12	27234223	antisense	AGG	A-G	2	0	A_4_5;A_8;	Ile1204Thr;Leu1203Pro;	Missense;Missense;	None;None				S1204
AGCTCATTGCCAAGGTAATA	CTGCAGCTCATTGCCAAGGTAATAAGGCTA	CAD	ENSG00000084774	ENST00000264705	1	GRCh38	A	G	A	G	NC_000002.12	27234213	sense	AGG	A-G	1	0	A_6;	Ile1204Val;	Missense;	None				S1204
GTCAACTCAAGAGAAAGAAA	AGCTGTCAACTCAAGAGAAAGAAATGGAGA	CALCOCO2	ENSG00000136436	ENST00000258947	1	GRCh38	A	G	A	G	NC_000017.11	48852514	sense	TGG	A-G	2	1	A_4;A_5;	Ser238Ser;Thr239Ala;	Silent;Missense;	None;None			Silent	S238
AGAGAGAGTGGCAGAACACG	ACTCAGAGAGAGTGGCAGAACACGTGGTCT	CALCOCO2	ENSG00000136436	ENST00000258947	1	GRCh38	T	C	T	C	NC_000017.11	48863003	antisense	TGG	A-G	1	0	A_5_7;	Ser445Pro;	Missense;	None				S445
GAGTTCAAATACAACAATTG	CTGAGAGTTCAAATACAACAATTGAGGATG	CAMK2D	ENSG00000145349	ENST00000342666	-1	GRCh38	A	G	T	C	NC_000004.12	113500500	sense	AGG	A-G	2	1	A_7;A_8;	Ser334Ser;Asn335Asp;	Silent;Missense;	None;None				T335
TGGAGACAAGCATGGTCGTG	TTCCTGGAGACAAGCATGGTCGTGAGGATG	CAMK2G	ENSG00000148660	ENST00000322680	-1	GRCh38	T	C	A	G	NC_000010.11	73842181	antisense	AGG	A-G	3	1	A_4;A_6;A_8;	Ser311Pro;Val310Ala;Leu309Leu;	Missense;Missense;Silent;	None;None;None				S311
CTGCAAGGGCGCGGGCTCTT	CCGTCTGCAAGGGCGCGGGCTCTTGGGCTG	CAMK2G	ENSG00000148660	ENST00000322680	-1	GRCh38	T	C	A	G	NC_000010.11	73825288	antisense	GGG	A-G	1	0	A_5_6;	Leu349Pro;	Missense;	None				S349
TCTGCAAGGGCGCGGGCTCT	GCCGTCTGCAAGGGCGCGGGCTCTTGGGCT	CAMK2G	ENSG00000148660	ENST00000322680	-1	GRCh38	T	C	A	G	NC_000010.11	73825287	antisense	TGG	A-G	1	0	A_6_7;	Leu349Pro;	Missense;	None				S349
CAACGCTACAGATGGGATCA	TACACAACGCTACAGATGGGATCAAGGTGA	CAMK2G	ENSG00000148660	ENST00000322680	-1	GRCh38	A	G	T	C	NC_000010.11	73824061	sense	AGG	A-G	1	0	A_8;	Thr364Ala;	Missense;	None				M364
AGGACCTCAAAGGTAGGTGC	GATGAGGACCTCAAAGGTAGGTGCTGGCCC	CAMK2G	ENSG00000148660	ENST00000322680	-1	GRCh38	A	G	T	C	NC_000010.11	73821693	sense	TGG	A-G	1	0	A_4;	Asp382Gly;	Missense;	None				T382
GAGGAGCAGAGAGAAGGCTG	GGCTGAGGAGCAGAGAGAAGGCTGGGGCTG	CAMK2G	ENSG00000148660	ENST00000322680	-1	GRCh38	T	C	A	G	NC_000010.11	73819537	antisense	GGG	A-G	2	0	A_5;A_8;	Ser420Pro;Cys419Arg;	Missense;Missense;	None;None				S419
AAGACAGTATGTGGAACCCC	CATGAAGACAGTATGTGGAACCCCAGGGTA	CAMK4	ENSG00000152495	ENST00000512453	1	GRCh38	A	G	A	G	NC_000005.10	111449173	sense	AGG	A-G	1	0	A_4_6;	Thr200Ala;	Missense;	None				T200
AGACAGTATGTGGAACCCCA	ATGAAGACAGTATGTGGAACCCCAGGGTAC	CAMK4	ENSG00000152495	ENST00000512453	1	GRCh38	A	G	A	G	NC_000005.10	111449174	sense	GGG	A-G	2	2	A_5;A_8;	Thr200Thr;Val201Val;	Silent;Silent;	None;None			Silent	T200
CAGCAGCCATGGCAGCATCC	CCAGCAGCAGCCATGGCAGCATCCAGGAGA	CAMK4	ENSG00000152495	ENST00000512453	1	GRCh38	A	G	A	G	NC_000005.10	111484073	sense	AGG	A-G	1	0	A_5;	Ser345Gly;	Missense;	None				S345
GCGGCCAGCAGGAAGCTATC	AGGAGCGGCCAGCAGGAAGCTATCTGGAGG	CAMKK1	ENSG00000004660	ENST00000348335	-1	GRCh38	A	G	T	C	NC_000017.11	3885457	sense	TGG	A-G	1	1	A_7;	Pro79Pro;	Silent;	None			Silent	S79
GCCAGCAGGAAGCTATCTGG	AGCGGCCAGCAGGAAGCTATCTGGAGGCGC	CAMKK1	ENSG00000004660	ENST00000348335	-1	GRCh38	A	G	T	C	NC_000017.11	3885454	sense	AGG	A-G	2	2	A_4;A_7;	Pro79Pro;Ala80Ala;	Silent;Silent;	None;None			Silent	S79
GGGGAGCTGACGGGTGAGTA	CTGCGGGGAGCTGACGGGTGAGTAGGGCAG	CAMKK2	ENSG00000110931	ENST00000324774	-1	GRCh38	T	C	A	G	NC_000012.12	121274126	antisense	GGG	A-G	1	0	A_5;	Ser133Pro;	Missense;	None				S133
CGGGGAGCTGACGGGTGAGT	ACTGCGGGGAGCTGACGGGTGAGTAGGGCA	CAMKK2	ENSG00000110931	ENST00000324774	-1	GRCh38	T	C	A	G	NC_000012.12	121274125	antisense	AGG	A-G	1	0	A_6;	Ser133Pro;	Missense;	None				S133
AAAGGAGCGTTTACGTATCA	TCCCAAAGGAGCGTTTACGTATCATGGTCT	CAMKK2	ENSG00000110931	ENST00000324774	-1	GRCh38	T	C	A	G	NC_000012.12	121245205	antisense	TGG	A-G	1	0	A_6;	Ser495Pro;	Missense;	None				S495
CGGGTGAGTAGGGCAGGGAC	CTGACGGGTGAGTAGGGCAGGGACGGGCAG	CAMKK2	ENSG00000110931	ENST00000324774	-1	GRCh38	T	C	A	G	NC_000012.12	121274136	antisense	GGG	A-G	1	0	A_7;	Ser129Pro;	Missense;	None				S129
ACGGGTGAGTAGGGCAGGGA	GCTGACGGGTGAGTAGGGCAGGGACGGGCA	CAMKK2	ENSG00000110931	ENST00000324774	-1	GRCh38	T	C	A	G	NC_000012.12	121274135	antisense	CGG	A-G	1	0	A_8;	Ser129Pro;	Missense;	None				S129
GAAACTGCGTTTGGTCGCGT	CTAGGAAACTGCGTTTGGTCGCGTTGGAGA	CAMSAP1	ENSG00000130559	ENST00000389532	-1	GRCh38	T	C	A	G	NC_000009.12	135827514	antisense	TGG	A-G	1	1	A_4;	Ser371Ser;	Silent;	None			Silent	S371
CAATACTGACATTGCTCAGG	TCCTCAATACTGACATTGCTCAGGAGGCTC	CAMSAP1	ENSG00000130559	ENST00000389532	-1	GRCh38	T	C	A	G	NC_000009.12	135823055	antisense	AGG	A-G	1	1	A_5;	Ser534Ser;	Silent;	None			Silent	S534
CCTCAATACTGACATTGCTC	TCATCCTCAATACTGACATTGCTCAGGAGG	CAMSAP1	ENSG00000130559	ENST00000389532	-1	GRCh38	T	C	A	G	NC_000009.12	135823052	antisense	AGG	A-G	2	1	A_5_6;A_8;	Ile535Thr;Ser534Ser;	Missense;Silent;	None;None			Silent	S534
CAATGTCAGTATTGAGGATG	TGAGCAATGTCAGTATTGAGGATGAGGAAG	CAMSAP1	ENSG00000130559	ENST00000389532	-1	GRCh38	A	G	T	C	NC_000009.12	135823068	sense	AGG	A-G	1	0	A_8;	Ser534Gly;	Missense;	None				S534
GTGAGGCCCTGGGGAACTCC	CGGGGTGAGGCCCTGGGGAACTCCGGGTCA	CAMSAP1	ENSG00000130559	ENST00000389532	-1	GRCh38	T	C	A	G	NC_000009.12	135822971	antisense	GGG	A-G	1	0	A_4;	Ser563Pro;	Missense;	None				S563
GGTGAGGCCCTGGGGAACTC	CCGGGGTGAGGCCCTGGGGAACTCCGGGTC	CAMSAP1	ENSG00000130559	ENST00000389532	-1	GRCh38	T	C	A	G	NC_000009.12	135822970	antisense	CGG	A-G	1	0	A_5;	Ser563Pro;	Missense;	None				S563
GAGACCGGGCATTTGCTGTA	TGGGGAGACCGGGCATTTGCTGTAAGGCCT	CAMSAP1	ENSG00000130559	ENST00000389532	-1	GRCh38	T	C	A	G	NC_000009.12	135822935	antisense	AGG	A-G	1	0	A_4;	Ser575Pro;	Missense;	None				S575
TCAGATGAGCAGTGTCTCCA	CCTCTCAGATGAGCAGTGTCTCCATGGCGA	CAMSAP1	ENSG00000130559	ENST00000389532	-1	GRCh38	A	G	T	C	NC_000009.12	135822261	sense	TGG	A-G	2	0	A_5;A_8;	Met802Val;Ser803Gly;	Missense;Missense;	None;None				M802
GAGCAGAGTCCGAGCCAGCA	GAGGGAGCAGAGTCCGAGCCAGCATGGCAA	CAMSAP1	ENSG00000130559	ENST00000389532	-1	GRCh38	A	G	T	C	NC_000009.12	135822083	sense	TGG	A-G	2	0	A_5;A_7;	Gln861Arg;Ser862Gly;	Missense;Missense;	None;None				S862
GAGTCCGAGCCAGCATGGCA	AGCAGAGTCCGAGCCAGCATGGCAAGGATC	CAMSAP1	ENSG00000130559	ENST00000389532	-1	GRCh38	A	G	T	C	NC_000009.12	135822078	sense	AGG	A-G	1	0	A_8;	Ser864Gly;	Missense;	None				S864
GGCTGGAGCCTGACTGAGTC	GACAGGCTGGAGCCTGACTGAGTCCGGCTC	CAMSAP1	ENSG00000130559	ENST00000389532	-1	GRCh38	T	C	A	G	NC_000009.12	135818044	antisense	CGG	A-G	1	0	A_7;	Ser1400Pro;	Missense;	None				S1400
ACAAATGACCTAGTTTGAAT	ACATACAAATGACCTAGTTTGAATAGGAAC	CAMSAP2	ENSG00000118200	ENST00000358823	1	GRCh38	T	C	T	C	NC_000001.11	200849828	antisense	AGG	A-G	2	0	A_4_5;A_8;	Phe1019Pro;Ser1018Pro;	Missense;Missense;	None;None				S1019
GGGAGGCCTCAGTGCCCCGG	GGTGGGGAGGCCTCAGTGCCCCGGGGGGAG	CAMSAP3	ENSG00000076826	ENST00000160298	1	GRCh38	T	C	T	C	NC_000019.10	7610906	antisense	GGG	A-G	1	0	A_4;	Ser341Pro;	Missense;	None				S341
GGGGAGGCCTCAGTGCCCCG	AGGTGGGGAGGCCTCAGTGCCCCGGGGGGA	CAMSAP3	ENSG00000076826	ENST00000160298	1	GRCh38	T	C	T	C	NC_000019.10	7610907	antisense	GGG	A-G	1	0	A_5;	Ser341Pro;	Missense;	None				S341
TGGGGAGGCCTCAGTGCCCC	GAGGTGGGGAGGCCTCAGTGCCCCGGGGGG	CAMSAP3	ENSG00000076826	ENST00000160298	1	GRCh38	T	C	T	C	NC_000019.10	7610908	antisense	GGG	A-G	1	0	A_6;	Ser341Pro;	Missense;	None				S341
GTGGGGAGGCCTCAGTGCCC	TGAGGTGGGGAGGCCTCAGTGCCCCGGGGG	CAMSAP3	ENSG00000076826	ENST00000160298	1	GRCh38	T	C	T	C	NC_000019.10	7610909	antisense	CGG	A-G	1	0	A_7;	Ser341Pro;	Missense;	None				S341
TGTCCGAGCTCACAGAGCGG	AGGCTGTCCGAGCTCACAGAGCGGAGGAGC	CAMSAP3	ENSG00000076826	ENST00000160298	1	GRCh38	T	C	T	C	NC_000019.10	7611793	antisense	AGG	A-G	1	0	A_7;	Ser432Pro;	Missense;	None				S432
GGGGACCCCTCGGATGGGGC	CTTCGGGGACCCCTCGGATGGGGCTGGCGG	CAMSAP3	ENSG00000076826	ENST00000160298	1	GRCh38	T	C	T	C	NC_000019.10	7612136	antisense	TGG	A-G	1	0	A_5;	Ser547Pro;	Missense;	None				S547
GGGACGAAGCCACCGCCTTC	GCTGGGGACGAAGCCACCGCCTTCGGGGAC	CAMSAP3	ENSG00000076826	ENST00000160298	1	GRCh38	T	C	T	C	NC_000019.10	7612156	antisense	GGG	A-G	3	1	A_4;A_7;A_8;	Ser554Pro;Ser553Pro;Ala552Ala;	Missense;Missense;Silent;	None;None;None				S554
GGGGACGAAGCCACCGCCTT	TGCTGGGGACGAAGCCACCGCCTTCGGGGA	CAMSAP3	ENSG00000076826	ENST00000160298	1	GRCh38	T	C	T	C	NC_000019.10	7612157	antisense	CGG	A-G	2	0	A_5;A_8;	Ser554Pro;Ser553Pro;	Missense;Missense;	None;None				S554
GCGAGAACTTGCGCAGGTGG	CTCGGCGAGAACTTGCGCAGGTGGGGGAGG	CAMSAP3	ENSG00000076826	ENST00000160298	1	GRCh38	T	C	T	C	NC_000019.10	7612936	antisense	GGG	A-G	2	0	A_4;A_6_7;	Ser814Pro;Phe813Pro;	Missense;Missense;	None;None				S814
GGCGAGAACTTGCGCAGGTG	GCTCGGCGAGAACTTGCGCAGGTGGGGGAG	CAMSAP3	ENSG00000076826	ENST00000160298	1	GRCh38	T	C	T	C	NC_000019.10	7612937	antisense	GGG	A-G	2	0	A_5;A_7_8;	Ser814Pro;Phe813Pro;	Missense;Missense;	None;None				S814
CGGCGAGAACTTGCGCAGGT	GGCTCGGCGAGAACTTGCGCAGGTGGGGGA	CAMSAP3	ENSG00000076826	ENST00000160298	1	GRCh38	T	C	T	C	NC_000019.10	7612938	antisense	GGG	A-G	2	0	A_6;A_8;	Ser814Pro;Phe813Ser;	Missense;Missense;	None;None				S814
TCGGCGAGAACTTGCGCAGG	TGGCTCGGCGAGAACTTGCGCAGGTGGGGG	CAMSAP3	ENSG00000076826	ENST00000160298	1	GRCh38	T	C	T	C	NC_000019.10	7612939	antisense	TGG	A-G	1	0	A_7;	Ser814Pro;	Missense;	None				S814
ATGGAAGAGCGCGTCTGCAC	GAGGATGGAAGAGCGCGTCTGCACGGGCAC	CAMSAP3	ENSG00000076826	ENST00000160298	1	GRCh38	T	C	T	C	NC_000019.10	7612970	antisense	GGG	A-G	2	0	A_5;A_6_8;	Ser825Pro;Ser824Pro;	Missense;Missense;	None;None				S825
GATGGAAGAGCGCGTCTGCA	GGAGGATGGAAGAGCGCGTCTGCACGGGCA	CAMSAP3	ENSG00000076826	ENST00000160298	1	GRCh38	T	C	T	C	NC_000019.10	7612971	antisense	CGG	A-G	2	1	A_6;A_7;	Ser825Pro;Ser824Ser;	Missense;Silent;	None;None				S825
CGGGGAGGGAGCCCTGCAGT	CTGACGGGGAGGGAGCCCTGCAGTGGGAGA	CAMSAP3	ENSG00000076826	ENST00000160298	1	GRCh38	T	C	T	C	NC_000019.10	7617338	antisense	GGG	A-G	1	0	A_6;	Ser1074Pro;	Missense;	None				S1074
ACGGGGAGGGAGCCCTGCAG	CCTGACGGGGAGGGAGCCCTGCAGTGGGAG	CAMSAP3	ENSG00000076826	ENST00000160298	1	GRCh38	T	C	T	C	NC_000019.10	7617339	antisense	TGG	A-G	1	0	A_7;	Ser1074Pro;	Missense;	None				S1074
AGCAGAGATGGCATGATGCT	GTTTAGCAGAGATGGCATGATGCTTGGCCC	CANX	ENSG00000127022	ENST00000452673	1	GRCh38	T	C	T	C	NC_000005.10	179708333	antisense	TGG	A-G	2	0	A_4_6;A_8;	Ser132Pro;Ile131Thr;	Missense;Missense;	None;None				S132
AAAAGTGATGCTGAAGAAGA	ACAGAAAAGTGATGCTGAAGAAGATGGTGG	CANX	ENSG00000127022	ENST00000452673	1	GRCh38	A	G	A	G	NC_000005.10	179726691	sense	TGG	A-G	2	0	A_4;A_8;	Ser554Gly;Asp555Gly;	Missense;Missense;	None;None				S554
TGGTGGCACTGTCAGTCAAG	AAGATGGTGGCACTGTCAGTCAAGAGGAGG	CANX	ENSG00000127022	ENST00000452673	1	GRCh38	A	G	A	G	NC_000005.10	179726711	sense	AGG	A-G	1	0	A_8;	Thr562Ala;	Missense;	None				T562
TGGCACTGTCAGTCAAGAGG	ATGGTGGCACTGTCAGTCAAGAGGAGGAAG	CANX	ENSG00000127022	ENST00000452673	1	GRCh38	A	G	A	G	NC_000005.10	179726714	sense	AGG	A-G	1	0	A_5;	Thr562Ala;	Missense;	None				T562
AAGGACTGTCTGCATACCCA	TTTGAAGGACTGTCTGCATACCCACGGTGC	CAP1	ENSG00000131236	ENST00000372797	1	GRCh38	T	C	T	C	NC_000001.11	40059452	antisense	CGG	A-G	1	1	A_5;	Ser34Ser;	Silent;	None			Silent	S34
ATGGGACTCTCATGGCCCTG	GAAGATGGGACTCTCATGGCCCTGAGGCAG	CAPG	ENSG00000042493	ENST00000409724	-1	GRCh38	T	C	A	G	NC_000002.12	85394924	antisense	AGG	A-G	1	1	A_6;	Ser337Ser;	Silent;	None			Silent	S337
CCGACATCCTGCCGGACAGA	TCCTCCGACATCCTGCCGGACAGATGGGCC	CAPN1	ENSG00000014216	ENST00000527323	1	GRCh38	T	C	T	C	NC_000011.10	65182708	antisense	TGG	A-G	2	0	A_4;A_6;	Ser2Pro;Met1Thr;	Missense;Missense;	None;None				S2
CACCAGTGGTGAAAAGGAGC	AGTTCACCAGTGGTGAAAAGGAGCAGGTAG	CAPRIN1	ENSG00000135387	ENST00000532820	1	GRCh38	A	G	A	G	NC_000011.10	34082990	sense	AGG	A-G	1	0	A_5;	Ser307Gly;	Missense;	None				S307
GATGCCAGCCCCAGGACCAA	TGGGGATGCCAGCCCCAGGACCAATGGTCA	CARD11	ENSG00000198286	ENST00000396946	-1	GRCh38	A	G	T	C	NC_000007.14	2934581	sense	TGG	A-G	1	0	A_7;	Ser466Gly;	Missense;	None				S466
GCGGACTCCCCGAGATGATG	CCTAGCGGACTCCCCGAGATGATGCGGACC	CARD11	ENSG00000198286	ENST00000396946	-1	GRCh38	T	C	A	G	NC_000007.14	2915297	antisense	CGG	A-G	1	1	A_5;	Ser925Ser;	Silent;	None			Silent	S925
GGGGAGTCCGCTAGGGAGCC	TCTCGGGGAGTCCGCTAGGGAGCCTGGCCC	CARD11	ENSG00000198286	ENST00000396946	-1	GRCh38	A	G	T	C	NC_000007.14	2915307	sense	TGG	A-G	1	0	A_5;	Ser925Gly;	Missense;	None				S925
ACGCCGAGAAGGTCCTCGTC	ACTCACGCCGAGAAGGTCCTCGTCCGGCGA	CARHSP1	ENSG00000153048	ENST00000396593	-1	GRCh38	T	C	A	G	NC_000016.10	8859169	antisense	CGG	A-G	1	0	A_7;	Ser52Pro;	Missense;	None				S52
GTGAGCGCTCACGGCTCCGA	GATGGTGAGCGCTCACGGCTCCGAGGGGTG	CARHSP1	ENSG00000153048	ENST00000396593	-1	GRCh38	T	C	A	G	NC_000016.10	8859238	antisense	GGG	A-G	1	0	A_4;	Ser30Pro;	Missense;	None				S30
GGTGAGCGCTCACGGCTCCG	GGATGGTGAGCGCTCACGGCTCCGAGGGGT	CARHSP1	ENSG00000153048	ENST00000396593	-1	GRCh38	T	C	A	G	NC_000016.10	8859237	antisense	AGG	A-G	1	0	A_5;	Ser30Pro;	Missense;	None				S30
AGCGCTCACCATCCCCTCTG	CGTGAGCGCTCACCATCCCCTCTGCGGGGC	CARHSP1	ENSG00000153048	ENST00000396593	-1	GRCh38	A	G	T	C	NC_000016.10	8859246	sense	CGG	A-G	1	1	A_8;	Ser30Ser;	Silent;	None			Silent	S30
GCGCTCACCATCCCCTCTGC	GTGAGCGCTCACCATCCCCTCTGCGGGGCA	CARHSP1	ENSG00000153048	ENST00000396593	-1	GRCh38	A	G	T	C	NC_000016.10	8859245	sense	GGG	A-G	1	1	A_7;	Ser30Ser;	Silent;	None			Silent	S30
CGCTCACCATCCCCTCTGCG	TGAGCGCTCACCATCCCCTCTGCGGGGCAA	CARHSP1	ENSG00000153048	ENST00000396593	-1	GRCh38	A	G	T	C	NC_000016.10	8859244	sense	GGG	A-G	1	1	A_6;	Ser30Ser;	Silent;	None			Silent	S30
GAGGGGATGGTGAGCGCTCA	CGCAGAGGGGATGGTGAGCGCTCACGGCTC	CARHSP1	ENSG00000153048	ENST00000396593	-1	GRCh38	T	C	A	G	NC_000016.10	8859229	antisense	CGG	A-G	1	0	A_7;	Ser32Pro;	Missense;	None				S32
GGGAGAAGATGCAGAGCCGC	CTCCGGGAGAAGATGCAGAGCCGCAGGCGG	CARMIL2	ENSG00000159753	ENST00000545661	1	GRCh38	A	G	A	G	NC_000016.10	67653062	sense	AGG	A-G	2	1	A_4;A_6_7;	Gly941Gly;Glu942Gly;	Silent;Missense;	None;None				S942
AGAAGATGCAGAGCCGCAGG	CGGGAGAAGATGCAGAGCCGCAGGCGGGGC	CARMIL2	ENSG00000159753	ENST00000545661	1	GRCh38	A	G	A	G	NC_000016.10	67653065	sense	CGG	A-G	2	1	A_4;A_6;	Glu942Glu;Asp943Gly;	Silent;Missense;	None;None			Silent	S942
ACCAGCAGCCCTGACCCTGC	GGACACCAGCAGCCCTGACCCTGCCGGCAG	CARMIL2	ENSG00000159753	ENST00000545661	1	GRCh38	A	G	A	G	NC_000016.10	67654573	sense	CGG	A-G	2	0	A_4;A_7;	Ser1120Gly;Ser1121Gly;	Missense;Missense;	None;None				S1120
GGCCGAGCCCCAACGCCCGG	CCGCGGCCGAGCCCCAACGCCCGGCGGAAA	CARNMT1	ENSG00000156017	ENST00000376834	-1	GRCh38	T	C	A	G	NC_000009.12	75028122	antisense	CGG	A-G	1	0	A_6;	Ser39Pro;	Missense;	None				S39
CTTGATGATCTGGGGAGGGA	CCCTCTTGATGATCTGGGGAGGGAAGGCAG	CARS	ENSG00000110619	ENST00000397111	-1	GRCh38	T	C	A	G	NC_000011.10	3039284	antisense	AGG	A-G	2	0	A_5;A_8;	Ile103Thr;Ile102Thr;	Missense;Missense;	None;None				S102
CCCAGATCATCAAGAGGGCC	CCTCCCCAGATCATCAAGAGGGCCCGGCAG	CARS	ENSG00000110619	ENST00000397111	-1	GRCh38	A	G	T	C	NC_000011.10	3039297	sense	CGG	A-G	2	0	A_4;A_6;	Exon5:-2;Ile102Val;	Splice-acceptor;Missense;	None;None				S102
TCGGGAGAAGAGGCCTGAAG	AGTATCGGGAGAAGAGGCCTGAAGCGGCAC	CARS	ENSG00000110619	ENST00000397111	-1	GRCh38	A	G	T	C	NC_000011.10	3039251	sense	CGG	A-G	2	0	A_6;A_8;	Glu117Gly;Lys118Glu;	Missense;Missense;	None;None				S117
AGCGGTAGCGCCGGAGGCGG	CTGCAGCGGTAGCGCCGGAGGCGGCGGCAG	CASC3	ENSG00000108349	ENST00000264645	1	GRCh38	A	G	A	G	NC_000017.11	40140657	sense	CGG	A-G	1	0	A_7;	Ser39Gly;	Missense;	None				S39
TTCTGATTTCAGCTCCACTT	TAGCTTCTGATTTCAGCTCCACTTTGGAGT	CASC3	ENSG00000108349	ENST00000264645	1	GRCh38	T	C	T	C	NC_000017.11	40161809	antisense	TGG	A-G	1	0	A_6;	Ser117Pro;	Missense;	None				S117
GAGGCAAAGTGGGGACGGAC	GAGAGAGGCAAAGTGGGGACGGACAGGTTA	CASC3	ENSG00000108349	ENST00000264645	1	GRCh38	A	G	A	G	NC_000017.11	40161890	sense	AGG	A-G	2	0	A_6_7;A_8;	Gln147Arg;Ser148Gly;	Missense;Missense;	None;None				S148
GTGGAGTTGGGGTGGTTTCT	GTAGGTGGAGTTGGGGTGGTTTCTGGGACT	CASC3	ENSG00000108349	ENST00000264645	1	GRCh38	T	C	T	C	NC_000017.11	40164028	antisense	GGG	A-G	1	1	A_5;	Thr443Thr;	Silent;	None			Silent	T443
GGTGGAGTTGGGGTGGTTTC	AGTAGGTGGAGTTGGGGTGGTTTCTGGGAC	CASC3	ENSG00000108349	ENST00000264645	1	GRCh38	T	C	T	C	NC_000017.11	40164029	antisense	TGG	A-G	1	1	A_6;	Thr443Thr;	Silent;	None			Silent	T443
CCAACTCCACCTACTAAGAC	CACCCCAACTCCACCTACTAAGACTGGGAC	CASC3	ENSG00000108349	ENST00000264645	1	GRCh38	A	G	A	G	NC_000017.11	40164019	sense	TGG	A-G	1	0	A_4;	Thr443Ala;	Missense;	None				T443
TGGCAGTCCTGAGAAGGAAG	TGCTTGGCAGTCCTGAGAAGGAAGAGGCAG	CASC3	ENSG00000108349	ENST00000264645	1	GRCh38	A	G	A	G	NC_000017.11	40163808	sense	AGG	A-G	1	0	A_5;	Ser373Gly;	Missense;	None				S373
GTGGAGCCCAGGAGCTCTAG	CTTTGTGGAGCCCAGGAGCTCTAGGGGTCA	CASKIN2	ENSG00000177303	ENST00000321617	-1	GRCh38	T	C	A	G	NC_000017.11	75508270	antisense	GGG	A-G	1	0	A_5;	Ser36Pro;	Missense;	None				S36
TGTGGAGCCCAGGAGCTCTA	TCTTTGTGGAGCCCAGGAGCTCTAGGGGTC	CASKIN2	ENSG00000177303	ENST00000321617	-1	GRCh38	T	C	A	G	NC_000017.11	75508269	antisense	GGG	A-G	1	0	A_6;	Ser36Pro;	Missense;	None				S36
TTGTGGAGCCCAGGAGCTCT	CTCTTTGTGGAGCCCAGGAGCTCTAGGGGT	CASKIN2	ENSG00000177303	ENST00000321617	-1	GRCh38	T	C	A	G	NC_000017.11	75508268	antisense	AGG	A-G	1	0	A_7;	Ser36Pro;	Missense;	None				S36
TACGTATAACCAGACGGCGC	GGAATACGTATAACCAGACGGCGCTGGACA	CASKIN2	ENSG00000177303	ENST00000321617	-1	GRCh38	A	G	T	C	NC_000017.11	75505903	sense	TGG	A-G	2	0	A_6;A_8;	Tyr253Cys;Asn254Asp;	Missense;Missense;	None;None				Y253
TACCTACAGCCAGCTTCCTC	CTCTTACCTACAGCCAGCTTCCTCGGGTGG	CASKIN2	ENSG00000177303	ENST00000321617	-1	GRCh38	A	G	T	C	NC_000017.11	75504858	sense	GGG	A-G	2	0	A_6;A_8;	Tyr384Cys;Ser385Gly;	Missense;Missense;	None;None				S385
CTACAGCCAGCTTCCTCGGG	TTACCTACAGCCAGCTTCCTCGGGTGGGCC	CASKIN2	ENSG00000177303	ENST00000321617	-1	GRCh38	A	G	T	C	NC_000017.11	75504855	sense	TGG	A-G	1	0	A_5;	Ser385Gly;	Missense;	None				S385
TACAGCCAGCTTCCTCGGGT	TACCTACAGCCAGCTTCCTCGGGTGGGCCT	CASKIN2	ENSG00000177303	ENST00000321617	-1	GRCh38	A	G	T	C	NC_000017.11	75504854	sense	GGG	A-G	2	0	A_4;A_8;	Ser385Gly;Gln386Arg;	Missense;Missense;	None;None				S385
CAGGAATAGTGTGGGCAGTG	GTGACAGGAATAGTGTGGGCAGTGAGGGCA	CASKIN2	ENSG00000177303	ENST00000321617	-1	GRCh38	A	G	T	C	NC_000017.11	75504686	sense	AGG	A-G	2	0	A_5_6;A_8;	Asn402Gly;Ser403Gly;	Missense;Missense;	None;None				S403
AGGAATAGTGTGGGCAGTGA	TGACAGGAATAGTGTGGGCAGTGAGGGCAG	CASKIN2	ENSG00000177303	ENST00000321617	-1	GRCh38	A	G	T	C	NC_000017.11	75504685	sense	GGG	A-G	2	0	A_4_5;A_7;	Asn402Gly;Ser403Gly;	Missense;Missense;	None;None				S403
GTGGGCAGCATCCGCAGTGC	CAGCGTGGGCAGCATCCGCAGTGCCGGCAG	CASKIN2	ENSG00000177303	ENST00000321617	-1	GRCh38	A	G	T	C	NC_000017.11	75504658	sense	CGG	A-G	1	0	A_7;	Ser412Gly;	Missense;	None				S412
CAGAGCGGCAGTTGGCCAGA	TCCCCAGAGCGGCAGTTGGCCAGAGGGCGG	CASKIN2	ENSG00000177303	ENST00000321617	-1	GRCh38	T	C	A	G	NC_000017.11	75504268	antisense	GGG	A-G	1	0	A_4;	Ser471Pro;	Missense;	None				S471
CCAGAGCGGCAGTTGGCCAG	CTCCCCAGAGCGGCAGTTGGCCAGAGGGCG	CASKIN2	ENSG00000177303	ENST00000321617	-1	GRCh38	T	C	A	G	NC_000017.11	75504267	antisense	AGG	A-G	1	0	A_5;	Ser471Pro;	Missense;	None				S471
CTCCCAGCCAGGAGAGCATC	CGCTCTCCCAGCCAGGAGAGCATCGGGGCA	CASKIN2	ENSG00000177303	ENST00000321617	-1	GRCh38	A	G	T	C	NC_000017.11	75502990	sense	GGG	A-G	1	0	A_6;	Ser697Gly;	Missense;	None				S697
TCCCAGCCAGGAGAGCATCG	GCTCTCCCAGCCAGGAGAGCATCGGGGCAC	CASKIN2	ENSG00000177303	ENST00000321617	-1	GRCh38	A	G	T	C	NC_000017.11	75502989	sense	GGG	A-G	1	0	A_5;	Ser697Gly;	Missense;	None				S697
CCCCACAGAGGGGGATGCTG	CTGGCCCCACAGAGGGGGATGCTGAGGGGG	CASKIN2	ENSG00000177303	ENST00000321617	-1	GRCh38	A	G	T	C	NC_000017.11	75502659	sense	AGG	A-G	1	0	A_5_7;	Thr807Ala;	Missense;	None				T807
CCCACAGAGGGGGATGCTGA	TGGCCCCACAGAGGGGGATGCTGAGGGGGA	CASKIN2	ENSG00000177303	ENST00000321617	-1	GRCh38	A	G	T	C	NC_000017.11	75502658	sense	GGG	A-G	2	0	A_4_6;A_8;	Thr807Ala;Glu808Gly;	Missense;Missense;	None;None				T807
CCACAGAGGGGGATGCTGAG	GGCCCCACAGAGGGGGATGCTGAGGGGGAG	CASKIN2	ENSG00000177303	ENST00000321617	-1	GRCh38	A	G	T	C	NC_000017.11	75502657	sense	GGG	A-G	2	1	A_5;A_7;	Thr807Thr;Glu808Gly;	Silent;Missense;	None;None			Silent	T807
CACAGAGGGGGATGCTGAGG	GCCCCACAGAGGGGGATGCTGAGGGGGAGG	CASKIN2	ENSG00000177303	ENST00000321617	-1	GRCh38	A	G	T	C	NC_000017.11	75502656	sense	GGG	A-G	2	1	A_4;A_6;	Thr807Thr;Glu808Gly;	Silent;Missense;	None;None			Silent	T807
GCTACCCTTACCCGGCGGCC	TTATGCTACCCTTACCCGGCGGCCAGGACG	CASKIN2	ENSG00000177303	ENST00000321617	-1	GRCh38	A	G	T	C	NC_000017.11	75502595	sense	AGG	A-G	1	0	A_4;	Thr828Ala;	Missense;	None				T828
CCAGAGCTGCCCCGAGATGG	TTCCCCAGAGCTGCCCCGAGATGGGGGCGT	CASKIN2	ENSG00000177303	ENST00000321617	-1	GRCh38	T	C	A	G	NC_000017.11	75502234	antisense	GGG	A-G	1	0	A_5;	Ser946Pro;	Missense;	None				S946
CCCAGAGCTGCCCCGAGATG	CTTCCCCAGAGCTGCCCCGAGATGGGGGCG	CASKIN2	ENSG00000177303	ENST00000321617	-1	GRCh38	T	C	A	G	NC_000017.11	75502233	antisense	GGG	A-G	1	0	A_4_6;	Ser946Pro;	Missense;	None				S946
CCCCAGAGCTGCCCCGAGAT	CCTTCCCCAGAGCTGCCCCGAGATGGGGGC	CASKIN2	ENSG00000177303	ENST00000321617	-1	GRCh38	T	C	A	G	NC_000017.11	75502232	antisense	GGG	A-G	1	0	A_5_7;	Ser946Pro;	Missense;	None				S946
TCCCCAGAGCTGCCCCGAGA	CCCTTCCCCAGAGCTGCCCCGAGATGGGGG	CASKIN2	ENSG00000177303	ENST00000321617	-1	GRCh38	T	C	A	G	NC_000017.11	75502231	antisense	TGG	A-G	1	0	A_6_8;	Ser946Pro;	Missense;	None				S946
TAACAGTGTCTGATTCCGTG	CGCTTAACAGTGTCTGATTCCGTGAGGTTG	CASKIN2	ENSG00000177303	ENST00000321617	-1	GRCh38	T	C	A	G	NC_000017.11	75502103	antisense	AGG	A-G	1	1	A_5;	Thr989Thr;	Silent;	None			Silent	T989
TGTGGGCAGTGAGGGCAGCG	ATAGTGTGGGCAGTGAGGGCAGCGTGGGCA	CASKIN2	ENSG00000177303	ENST00000321617	-1	GRCh38	A	G	T	C	NC_000017.11	75504677	sense	TGG	A-G	1	0	A_8;	Ser406Gly;	Missense;	None				S406
GTGGGCAGTGAGGGCAGCGT	TAGTGTGGGCAGTGAGGGCAGCGTGGGCAG	CASKIN2	ENSG00000177303	ENST00000321617	-1	GRCh38	A	G	T	C	NC_000017.11	75504676	sense	GGG	A-G	1	0	A_7;	Ser406Gly;	Missense;	None				S406
ACGGAGCTGAGGCGCTTGGG	AGAGACGGAGCTGAGGCGCTTGGGGGGCGG	CASKIN2	ENSG00000177303	ENST00000321617	-1	GRCh38	T	C	A	G	NC_000017.11	75502438	antisense	GGG	A-G	1	0	A_5;	Ser878Pro;	Missense;	None				S878
GACGGAGCTGAGGCGCTTGG	CAGAGACGGAGCTGAGGCGCTTGGGGGGCG	CASKIN2	ENSG00000177303	ENST00000321617	-1	GRCh38	T	C	A	G	NC_000017.11	75502437	antisense	GGG	A-G	1	0	A_6;	Ser878Pro;	Missense;	None				S878
AGTGACACCTCCTGTAGACA	AGATAGTGACACCTCCTGTAGACAAGGAAG	CASP10	ENSG00000003400	ENST00000286186	1	GRCh38	A	G	A	G	NC_000002.12	201195852	sense	AGG	A-G	1	0	A_5_7;	Thr198Ala;	Missense;	None				T198
TTCAGCAAATGAAGATTCAG	AGGATTCAGCAAATGAAGATTCAGTGGATG	CASP7	ENSG00000165806	ENST00000345633	1	GRCh38	A	G	A	G	NC_000010.11	113697538	sense	TGG	A-G	3	2	A_4;A_7;A_8;	Ser16Ser;Ala17Ala;Asn18Asp;	Silent;Silent;Missense;	None;None;None			Silent	S16
GGCTCACTGGACATATACGC	TGAAGGCTCACTGGACATATACGCTGGGTT	CASP8AP2	ENSG00000118412	ENST00000551025	1	GRCh38	A	G	A	G	NC_000006.12	89853192	sense	TGG	A-G	1	1	A_6;	Ser29Ser;	Silent;	None			Silent	S29
GCTCACTGGACATATACGCT	GAAGGCTCACTGGACATATACGCTGGGTTG	CASP8AP2	ENSG00000118412	ENST00000551025	1	GRCh38	A	G	A	G	NC_000006.12	89853193	sense	GGG	A-G	1	1	A_5;	Ser29Ser;	Silent;	None			Silent	S29
AGACATAGCCAGTTTAACAG	TATTAGACATAGCCAGTTTAACAGAGGAAC	CASP8AP2	ENSG00000118412	ENST00000551025	1	GRCh38	A	G	A	G	NC_000006.12	89862460	sense	AGG	A-G	2	0	A_5;A_7;	His252Arg;Ser253Gly;	Missense;Missense;	None;None				S253
AAATAGTCAGAAAAGGAGTG	ATTCAAATAGTCAGAAAAGGAGTGTGGACA	CASP8AP2	ENSG00000118412	ENST00000551025	1	GRCh38	A	G	A	G	NC_000006.12	89866821	sense	TGG	A-G	1	0	A_5;	Ser1179Gly;	Missense;	None				S1179
AGGGCAGCCCATCGCAGCCC	ACGGAGGGCAGCCCATCGCAGCCCCGGGAC	CASZ1	ENSG00000130940	ENST00000377022	-1	GRCh38	A	G	T	C	NC_000001.11	10665424	sense	CGG	A-G	1	0	A_6;	Ser57Gly;	Missense;	None				S57
GGGCAGCCCATCGCAGCCCC	CGGAGGGCAGCCCATCGCAGCCCCGGGACC	CASZ1	ENSG00000130940	ENST00000377022	-1	GRCh38	A	G	T	C	NC_000001.11	10665423	sense	GGG	A-G	1	0	A_5;	Ser57Gly;	Missense;	None				S57
AAGGGCGAGGCGGGCAGGTG	TGCCAAGGGCGAGGCGGGCAGGTGAGGCAC	CASZ1	ENSG00000130940	ENST00000377022	-1	GRCh38	T	C	A	G	NC_000001.11	10647867	antisense	AGG	A-G	1	0	A_8;	Ser1142Pro;	Missense;	None				S1142
TAGGGCGAGGAGGCTGCAGT	CCGCTAGGGCGAGGAGGCTGCAGTGGGCGC	CASZ1	ENSG00000130940	ENST00000377022	-1	GRCh38	T	C	A	G	NC_000001.11	10638943	antisense	GGG	A-G	1	0	A_8;	Ser1758Pro;	Missense;	None				S1758
GTGAGATCCGGACTGCACAA	CCAAGTGAGATCCGGACTGCACAAAGGTGT	CAT	ENSG00000121691	ENST00000241052	1	GRCh38	T	C	T	C	NC_000011.10	34471403	antisense	AGG	A-G	1	0	A_4_6;	Ser517Pro;	Missense;	None				S517
GTGAGAGCAGGACTGTGCCG	CACAGTGAGAGCAGGACTGTGCCGAGGAGC	CBFA2T2	ENSG00000078699	ENST00000342704	1	GRCh38	T	C	T	C	NC_000020.11	33624865	antisense	AGG	A-G	2	1	A_4;A_6;	Leu264Pro;Ala263Ala;	Missense;Silent;	None;None				S264
CAGGAAGCAGCGGCCGGCCC	CCTACAGGAAGCAGCGGCCGGCCCTGGCCG	CBFA2T2	ENSG00000078699	ENST00000342704	1	GRCh38	T	C	T	C	NC_000020.11	33644515	antisense	TGG	A-G	1	0	A_5_6;	Leu551Pro;	Missense;	None				S551
CGGTGATGGGGCACCATTCA	GTGGCGGTGATGGGGCACCATTCAGGGTAG	CBFA2T2	ENSG00000078699	ENST00000342704	1	GRCh38	T	C	T	C	NC_000020.11	33611146	antisense	GGG	A-G	1	0	A_6;	Ser76Pro;	Missense;	None				S76
GCGGTGATGGGGCACCATTC	TGTGGCGGTGATGGGGCACCATTCAGGGTA	CBFA2T2	ENSG00000078699	ENST00000342704	1	GRCh38	T	C	T	C	NC_000020.11	33611147	antisense	AGG	A-G	1	0	A_7;	Ser76Pro;	Missense;	None				S76
GGCGGAGCTGCTGCGGGGCC	GACCGGCGGAGCTGCTGCGGGGCCGGGCCG	CBFA2T3	ENSG00000129993	ENST00000268679	-1	GRCh38	T	C	A	G	NC_000016.10	88881313	antisense	GGG	A-G	1	0	A_6;	Ser459Pro;	Missense;	None				S459
CGGCGGAGCTGCTGCGGGGC	GGACCGGCGGAGCTGCTGCGGGGCCGGGCC	CBFA2T3	ENSG00000129993	ENST00000268679	-1	GRCh38	T	C	A	G	NC_000016.10	88881312	antisense	CGG	A-G	1	0	A_7;	Ser459Pro;	Missense;	None				S459
GAGGGAGTGGCAGCCTGTTG	CCTAGAGGGAGTGGCAGCCTGTTGAGGCAA	CBL	ENSG00000110395	ENST00000264033	1	GRCh38	A	G	A	G	NC_000011.10	119278592	sense	AGG	A-G	1	0	A_6;	Ser439Gly;	Missense;	None				S439
GCCATGGAGAATGGAGAAGG	TGGGGCCATGGAGAATGGAGAAGGCGGCCG	CBL	ENSG00000110395	ENST00000264033	1	GRCh38	T	C	T	C	NC_000011.10	119285000	antisense	CGG	A-G	2	0	A_4;A_8;	Met487Thr;Ser486Pro;	Missense;Missense;	Uncertain significance;None				S486
GGGGCCATGGAGAATGGAGA	TTGTGGGGCCATGGAGAATGGAGAAGGCGG	CBL	ENSG00000110395	ENST00000264033	1	GRCh38	T	C	T	C	NC_000011.10	119285003	antisense	AGG	A-G	1	0	A_7;	Met487Thr;	Missense;	Uncertain significance				M487
AGGGAGCCAGAAGCAGCCTG	ATGAAGGGAGCCAGAAGCAGCCTGTGGAAG	CBL	ENSG00000110395	ENST00000264033	1	GRCh38	T	C	T	C	NC_000011.10	119285205	antisense	TGG	A-G	1	0	A_5;	Ser526Pro;	Missense;	None				S526
ACAGAATATGGCCGGTCTGG	TCCAACAGAATATGGCCGGTCTGGAGGCGG	CBL	ENSG00000110395	ENST00000264033	1	GRCh38	T	C	T	C	NC_000011.10	119285286	antisense	AGG	A-G	2	0	A_5;A_6_8;	Ser553Pro;Tyr552His;	Missense;Missense;	None;None				S553
CCAACAGAATATGGCCGGTC	TGCTCCAACAGAATATGGCCGGTCTGGAGG	CBL	ENSG00000110395	ENST00000264033	1	GRCh38	T	C	T	C	NC_000011.10	119285289	antisense	TGG	A-G	2	0	A_4;A_6_8;	Val554Ala;Ser553Pro;	Missense;Missense;	None;None				S553
ATTTGTGAGGGCAATGAAAA	CTCCATTTGTGAGGGCAATGAAAATGGAAG	CBL	ENSG00000110395	ENST00000264033	1	GRCh38	T	C	T	C	NC_000011.10	119285508	antisense	TGG	A-G	1	0	A_8;	Ser626Pro;	Missense;	None				S626
CCATTTATTCTCTGGCTGCC	AATGCCATTTATTCTCTGGCTGCCAGGTAA	CBL	ENSG00000110395	ENST00000264033	1	GRCh38	A	G	A	G	NC_000011.10	119287925	sense	AGG	A-G	1	0	A_7;	Tyr674Cys;	Missense;	None				Y674
AGTACATGACTCCCTCTTCC	ACAGAGTACATGACTCCCTCTTCCAGGCCT	CBL	ENSG00000110395	ENST00000264033	1	GRCh38	A	G	A	G	NC_000011.10	119296977	sense	AGG	A-G	2	0	A_4;A_6;	Tyr700Cys;Met701Val;	Missense;Missense;	None;None				Y700
TTAAATATATGCTTAAGTCA	CCCTTTAAATATATGCTTAAGTCAGGGATG	CBLB	ENSG00000114423	ENST00000394030	-1	GRCh38	T	C	A	G	NC_000003.12	105681727	antisense	GGG	A-G	2	1	A_4;A_5_7;	Leu764Leu;Tyr763His;	Silent;Missense;	None;None				Y763
TTTAAATATATGCTTAAGTC	ACCCTTTAAATATATGCTTAAGTCAGGGAT	CBLB	ENSG00000114423	ENST00000394030	-1	GRCh38	T	C	A	G	NC_000003.12	105681726	antisense	AGG	A-G	2	0	A_4_5;A_6_8;	Leu764Pro;Tyr763His;	Missense;Missense;	None;None				Y763
TCAAGTGAAGCACGGGTAAC	ATTTTCAAGTGAAGCACGGGTAACAGGTTT	CBLL1	ENSG00000105879	ENST00000440859	1	GRCh38	T	C	T	C	NC_000007.14	107758310	antisense	AGG	A-G	2	0	A_4;A_8;	Leu202Pro;Ser201Pro;	Missense;Missense;	None;None				S201
TTTAATAACCGTCCCTATTC	GCAATTTAATAACCGTCCCTATTCAGGATG	CBLL1	ENSG00000105879	ENST00000440859	1	GRCh38	A	G	A	G	NC_000007.14	107758575	sense	AGG	A-G	3	1	A_4;A_5_7;A_8;	Leu292Leu;Ile293Val;Thr294Ala;	Silent;Missense;Missense;	None;None;None				T294
CCGAGTGTGGCCCTGAGCGG	TTCGCCGAGTGTGGCCCTGAGCGGTGGGGG	CBS	ENSG00000160200	ENST00000398165	-1	GRCh38	T	C	A	G	NC_000021.9	43072124	antisense	TGG	A-G	1	0	A_4;	Ser23Pro;	Missense;	None				S23
TCGCCGAGTGTGGCCCTGAG	CCCTTCGCCGAGTGTGGCCCTGAGCGGTGG	CBS	ENSG00000160200	ENST00000398165	-1	GRCh38	T	C	A	G	NC_000021.9	43072121	antisense	CGG	A-G	1	0	A_7;	Ser23Pro;	Missense;	None				S23
ACATGAGACAGATAAATCAG	CAGCACATGAGACAGATAAATCAGAGGGAG	CBX1	ENSG00000108468	ENST00000393408	-1	GRCh38	A	G	T	C	NC_000017.11	48076097	sense	AGG	A-G	2	0	A_6;A_8;	Glu76Gly;Thr77Ala;	Missense;Missense;	None;None				T77
CATGAGACAGATAAATCAGA	AGCACATGAGACAGATAAATCAGAGGGAGG	CBX1	ENSG00000108468	ENST00000393408	-1	GRCh38	A	G	T	C	NC_000017.11	48076096	sense	GGG	A-G	2	0	A_5;A_7;	Glu76Gly;Thr77Ala;	Missense;Missense;	None;None				T77
GAGACAGATAAATCAGAGGG	ACATGAGACAGATAAATCAGAGGGAGGCAA	CBX1	ENSG00000108468	ENST00000393408	-1	GRCh38	A	G	T	C	NC_000017.11	48076093	sense	AGG	A-G	2	0	A_4_6;A_8;	Thr77Ala;Asp78Gly;	Missense;Missense;	None;None				T77
TTGGAACGACGGGCAAAGGT	GACATTGGAACGACGGGCAAAGGTAGGCAC	CBX4	ENSG00000141582	ENST00000269397	-1	GRCh38	T	C	A	G	NC_000017.11	79835370	antisense	AGG	A-G	2	1	A_5;A_6;	Ser90Pro;Arg89Arg;	Missense;Silent;	None;None				S90
CGGGGACAGCTTGCGGGAGC	TGGTCGGGGACAGCTTGCGGGAGCCGGCAT	CBX4	ENSG00000141582	ENST00000269397	-1	GRCh38	T	C	A	G	NC_000017.11	79834592	antisense	CGG	A-G	2	0	A_6;A_8;	Ser349Pro;Leu348Pro;	Missense;Missense;	None;None				S349
AGAAGTCAGAAAGTAACAAG	AGGGAGAAGTCAGAAAGTAACAAGAGGAAA	CBX5	ENSG00000094916	ENST00000439541	-1	GRCh38	A	G	T	C	NC_000012.12	54252117	sense	AGG	A-G	2	1	A_4;A_8;	Lys84Arg;Ser85Ser;	Missense;Silent;	None;None			Silent	S85
ATCGGCACTGTTTGAGAAAT	TGTCATCGGCACTGTTTGAGAAATTGGATT	CBX5	ENSG00000094916	ENST00000439541	-1	GRCh38	T	C	A	G	NC_000012.12	54252068	antisense	TGG	A-G	1	1	A_7;	Ser97Ser;	Silent;	None			Silent	S97
GGGGCGAGCGGCCAGGGTAG	TCCTGGGGCGAGCGGCCAGGGTAGGGGATC	CBX8	ENSG00000141570	ENST00000269385	-1	GRCh38	T	C	A	G	NC_000017.11	79795471	antisense	GGG	A-G	1	0	A_7;	Ser110Pro;	Missense;	None				S110
TGGGGCGAGCGGCCAGGGTA	GTCCTGGGGCGAGCGGCCAGGGTAGGGGAT	CBX8	ENSG00000141570	ENST00000269385	-1	GRCh38	T	C	A	G	NC_000017.11	79795470	antisense	GGG	A-G	1	0	A_8;	Ser110Pro;	Missense;	None				S110
GACCAGCCCTAGCTCAGCTG	GTGTGACCAGCCCTAGCTCAGCTGAGGCCA	CBX8	ENSG00000141570	ENST00000269385	-1	GRCh38	A	G	T	C	NC_000017.11	79795016	sense	AGG	A-G	1	0	A_5;	Ser265Gly;	Missense;	None				S265
GCCTGAGCCATGTCGGACCC	GGGGGCCTGAGCCATGTCGGACCCGGGTGC	CBX8	ENSG00000141570	ENST00000269385	-1	GRCh38	T	C	A	G	NC_000017.11	79794869	antisense	GGG	A-G	1	0	A_6;	Ser311Pro;	Missense;	None				S311
GGCCTGAGCCATGTCGGACC	GGGGGGCCTGAGCCATGTCGGACCCGGGTG	CBX8	ENSG00000141570	ENST00000269385	-1	GRCh38	T	C	A	G	NC_000017.11	79794868	antisense	CGG	A-G	1	0	A_7;	Ser311Pro;	Missense;	None				S311
GGCTCAGGCCCCCCCAGCTC	ACATGGCTCAGGCCCCCCCAGCTCTGGGGG	CBX8	ENSG00000141570	ENST00000269385	-1	GRCh38	A	G	T	C	NC_000017.11	79794877	sense	TGG	A-G	1	1	A_6;	Ser311Ser;	Silent;	None			Silent	S311
GCTCAGGCCCCCCCAGCTCT	CATGGCTCAGGCCCCCCCAGCTCTGGGGGG	CBX8	ENSG00000141570	ENST00000269385	-1	GRCh38	A	G	T	C	NC_000017.11	79794876	sense	GGG	A-G	1	1	A_5;	Ser311Ser;	Silent;	None			Silent	S311
CTCAGGCCCCCCCAGCTCTG	ATGGCTCAGGCCCCCCCAGCTCTGGGGGGG	CBX8	ENSG00000141570	ENST00000269385	-1	GRCh38	A	G	T	C	NC_000017.11	79794875	sense	GGG	A-G	1	1	A_4;	Ser311Ser;	Silent;	None			Silent	S311
GAGGGAGGGCCTTCCCCCCT	CGATGAGGGAGGGCCTTCCCCCCTGGGCCC	CBX8	ENSG00000141570	ENST00000269385	-1	GRCh38	T	C	A	G	NC_000017.11	79794806	antisense	GGG	A-G	1	0	A_6;	Ser332Pro;	Missense;	None				S332
TGAGGGAGGGCCTTCCCCCC	GCGATGAGGGAGGGCCTTCCCCCCTGGGCC	CBX8	ENSG00000141570	ENST00000269385	-1	GRCh38	T	C	A	G	NC_000017.11	79794805	antisense	TGG	A-G	1	0	A_7;	Ser332Pro;	Missense;	None				S332
CCACTAACCCCTGTCTCTGG	ACCGCCACTAACCCCTGTCTCTGGAGGAAG	CBY1	ENSG00000100211	ENST00000216029	1	GRCh38	T	C	T	C	NC_000022.11	38671085	antisense	AGG	A-G	1	0	A_6_7;	Val65Ala;	Missense;	None				S65
TTCAGAGACCCCACCTCCTG	AGGCTTCAGAGACCCCACCTCCTGTGGCCC	CC2D1A	ENSG00000132024	ENST00000318003	1	GRCh38	A	G	A	G	NC_000019.10	13912566	sense	TGG	A-G	3	1	A_4;A_6;A_8;	Ser118Ser;Glu119Gly;Thr120Ala;	Silent;Missense;Missense;	None;None;None				T120
TGGAGATGAGGCTGGGGCGG	AGCCTGGAGATGAGGCTGGGGCGGTGGCAG	CC2D1A	ENSG00000132024	ENST00000318003	1	GRCh38	T	C	T	C	NC_000019.10	13913610	antisense	TGG	A-G	1	0	A_4_6;	Ser239Pro;	Missense;	None				S239
GCCTGGAGATGAGGCTGGGG	CCAAGCCTGGAGATGAGGCTGGGGCGGTGG	CC2D1A	ENSG00000132024	ENST00000318003	1	GRCh38	T	C	T	C	NC_000019.10	13913613	antisense	CGG	A-G	1	1	A_7;	Ser239Ser;	Silent;	None			Silent	S239
TCCCTGCAGCCCTGGCCCTC	CAGGTCCCTGCAGCCCTGGCCCTCTGGCCC	CC2D1A	ENSG00000132024	ENST00000318003	1	GRCh38	A	G	A	G	NC_000019.10	13918071	sense	TGG	A-G	1	0	A_8;	Ser253Gly;	Missense;	None				S253
CGGTGACTCCTTAGAACTTG	GACTCGGTGACTCCTTAGAACTTGAGGCCC	CC2D1B	ENSG00000154222	ENST00000371586	-1	GRCh38	T	C	A	G	NC_000001.11	52357791	antisense	AGG	A-G	1	0	A_6;	Ser528Pro;	Missense;	None				S528
TTCAGAAGCGACAAGCTGGT	CTTCTTCAGAAGCGACAAGCTGGTTGGCAC	CC2D1B	ENSG00000154222	ENST00000371586	-1	GRCh38	A	G	T	C	NC_000001.11	52354691	sense	TGG	A-G	2	0	A_4_6;A_7;	Arg790Gly;Ser791Gly;	Missense;Missense;	None;None				S791
TGTGAAACTATACGAACAGG	TGGCTGTGAAACTATACGAACAGGAGGCTG	CCAR1	ENSG00000060339	ENST00000265872	1	GRCh38	T	C	T	C	NC_000010.11	68749172	antisense	AGG	A-G	2	0	A_5;A_6_7;	Ser287Pro;Val286Ala;	Missense;Missense;	None;None				S287
GGCTGTGAAACTATACGAAC	TTGTGGCTGTGAAACTATACGAACAGGAGG	CCAR1	ENSG00000060339	ENST00000265872	1	GRCh38	T	C	T	C	NC_000010.11	68749175	antisense	AGG	A-G	1	0	A_8;	Ser287Pro;	Missense;	None				S287
CACAGCTTCAACATCTCTTC	TAGGCACAGCTTCAACATCTCTTCTGGGCC	CCAR2	ENSG00000158941	ENST00000308511	1	GRCh38	A	G	A	G	NC_000008.11	22606086	sense	TGG	A-G	1	1	A_4;	Thr21Thr;	Silent;	None			Silent	T21
CCCCCAACCCAGGAGGCACA	AGCTCCCCCAACCCAGGAGGCACAAGGGGT	CCAR2	ENSG00000158941	ENST00000308511	1	GRCh38	A	G	A	G	NC_000008.11	22615573	sense	AGG	A-G	2	1	A_6;A_7;	Pro453Pro;Thr454Ala;	Silent;Missense;	None;None				T454
CCCCAACCCAGGAGGCACAA	GCTCCCCCAACCCAGGAGGCACAAGGGGTA	CCAR2	ENSG00000158941	ENST00000308511	1	GRCh38	A	G	A	G	NC_000008.11	22615574	sense	GGG	A-G	2	1	A_5;A_6;	Pro453Pro;Thr454Ala;	Silent;Missense;	None;None				T454
CCCAACCCAGGAGGCACAAG	CTCCCCCAACCCAGGAGGCACAAGGGGTAA	CCAR2	ENSG00000158941	ENST00000308511	1	GRCh38	A	G	A	G	NC_000008.11	22615575	sense	GGG	A-G	2	1	A_4;A_5;	Pro453Pro;Thr454Ala;	Silent;Missense;	None;None				T454
CCCCCAGAAGAGAGTGGTTT	CTCTCCCCCAGAAGAGAGTGGTTTGGGCAA	CCAR2	ENSG00000158941	ENST00000308511	1	GRCh38	T	C	T	C	NC_000008.11	22617460	antisense	GGG	A-G	1	0	A_6_8;	Ser627Pro;	Missense;	None				S627
TCCCCCAGAAGAGAGTGGTT	CCTCTCCCCCAGAAGAGAGTGGTTTGGGCA	CCAR2	ENSG00000158941	ENST00000308511	1	GRCh38	T	C	T	C	NC_000008.11	22617461	antisense	TGG	A-G	1	1	A_7;	Ser627Ser;	Silent;	None			Silent	S627
TCCTCAGAAGCCTCGCCCCG	CAGGTCCTCAGAAGCCTCGCCCCGGGGTTT	CCAR2	ENSG00000158941	ENST00000308511	1	GRCh38	T	C	T	C	NC_000008.11	22617499	antisense	GGG	A-G	1	0	A_6_8;	Ser640Pro;	Missense;	None				S640
GTCCTCAGAAGCCTCGCCCC	ACAGGTCCTCAGAAGCCTCGCCCCGGGGTT	CCAR2	ENSG00000158941	ENST00000308511	1	GRCh38	T	C	T	C	NC_000008.11	22617500	antisense	GGG	A-G	1	1	A_7;	Ser640Ser;	Silent;	None			Silent	S640
GGTCCTCAGAAGCCTCGCCC	CACAGGTCCTCAGAAGCCTCGCCCCGGGGT	CCAR2	ENSG00000158941	ENST00000308511	1	GRCh38	T	C	T	C	NC_000008.11	22617501	antisense	CGG	A-G	1	1	A_8;	Ser640Ser;	Silent;	None			Silent	S640
TGCCTCAAACCAGTCAGAGA	CCGTTGCCTCAAACCAGTCAGAGATGGAGT	CCAR2	ENSG00000158941	ENST00000308511	1	GRCh38	A	G	A	G	NC_000008.11	22617733	sense	TGG	A-G	2	1	A_7;A_8;	Ser678Ser;Asn679Asp;	Silent;Missense;	None;None			Silent	S678
CTCCATCTCTGACTGGTTTG	AGAACTCCATCTCTGACTGGTTTGAGGCAA	CCAR2	ENSG00000158941	ENST00000308511	1	GRCh38	T	C	T	C	NC_000008.11	22617757	antisense	AGG	A-G	1	0	A_5;	Met683Thr;	Missense;	None				M683
CTTCACTTCAGGACATGGTG	TTCTCTTCACTTCAGGACATGGTGAGGCCT	CCAR2	ENSG00000158941	ENST00000308511	1	GRCh38	A	G	A	G	NC_000008.11	22617762	sense	AGG	A-G	1	1	A_5;	Ser687Ser;	Silent;	None			Silent	S687
CAATGGCAGCCTGATTAACG	CCCACAATGGCAGCCTGATTAACGTGGGGA	CCAR2	ENSG00000158941	ENST00000308511	1	GRCh38	A	G	A	G	NC_000008.11	22618909	sense	TGG	A-G	1	0	A_8;	Ser808Gly;	Missense;	None				S808
AATGGCAGCCTGATTAACGT	CCACAATGGCAGCCTGATTAACGTGGGGAG	CCAR2	ENSG00000158941	ENST00000308511	1	GRCh38	A	G	A	G	NC_000008.11	22618910	sense	GGG	A-G	1	0	A_7;	Ser808Gly;	Missense;	None				S808
ATGGCAGCCTGATTAACGTG	CACAATGGCAGCCTGATTAACGTGGGGAGC	CCAR2	ENSG00000158941	ENST00000308511	1	GRCh38	A	G	A	G	NC_000008.11	22618911	sense	GGG	A-G	1	0	A_6;	Ser808Gly;	Missense;	None				S808
GGGGAGCCTGCTGCAGCGCG	ACGTGGGGAGCCTGCTGCAGCGCGCGGAGC	CCAR2	ENSG00000158941	ENST00000308511	1	GRCh38	A	G	A	G	NC_000008.11	22618930	sense	CGG	A-G	1	0	A_5;	Ser814Gly;	Missense;	None				S814
GCGTCTGACCCCCCTGCAGC	GCAGGCGTCTGACCCCCCTGCAGCTGGAGA	CCAR2	ENSG00000158941	ENST00000308511	1	GRCh38	A	G	A	G	NC_000008.11	22619310	sense	TGG	A-G	1	0	A_8;	Thr897Ala;	Missense;	None				T897
CTCTGACTGGTTTGAGGCAA	CCATCTCTGACTGGTTTGAGGCAACGGACC	CCAR2	ENSG00000158941	ENST00000308511	1	GRCh38	T	C	T	C	NC_000008.11	22617751	antisense	CGG	A-G	1	0	A_6;	Ser681Pro;	Missense;	None				S681
GCGGGGACTCGGCCAGCCGG	AGCTGCGGGGACTCGGCCAGCCGGGGGCTG	CCDC102A	ENSG00000135736	ENST00000258214	-1	GRCh38	T	C	A	G	NC_000016.10	57529138	antisense	GGG	A-G	1	0	A_7;	Ser12Pro;	Missense;	None				S12
TGCGGGGACTCGGCCAGCCG	CAGCTGCGGGGACTCGGCCAGCCGGGGGCT	CCDC102A	ENSG00000135736	ENST00000258214	-1	GRCh38	T	C	A	G	NC_000016.10	57529137	antisense	GGG	A-G	1	0	A_8;	Ser12Pro;	Missense;	None				S12
CGGCGACGGGCTGCCCAGGA	GCTCCGGCGACGGGCTGCCCAGGATGGTCA	CCDC102A	ENSG00000135736	ENST00000258214	-1	GRCh38	T	C	A	G	NC_000016.10	57529091	antisense	TGG	A-G	1	0	A_6;	Ser28Pro;	Missense;	None				S28
ACAAATTCATCTCTTCTGCT	CTGGACAAATTCATCTCTTCTGCTCGGATG	CCDC106	ENSG00000173581	ENST00000586790	1	GRCh38	A	G	A	G	NC_000019.10	55649552	sense	CGG	A-G	1	0	A_4_5;	Lys95Arg;	Missense;	None				S95
TTCAGCGGCCTCCCTCTGAG	GCCCTTCAGCGGCCTCCCTCTGAGCGGCGG	CCDC117	ENSG00000159873	ENST00000249064	1	GRCh38	A	G	A	G	NC_000022.11	28772871	sense	CGG	A-G	1	0	A_4;	Ser9Gly;	Missense;	None				S9
TAGCAGTCCCGCTGGGAGTG	TCCCTAGCAGTCCCGCTGGGAGTGCGGCGC	CCDC117	ENSG00000159873	ENST00000249064	1	GRCh38	A	G	A	G	NC_000022.11	28773002	sense	CGG	A-G	1	0	A_5;	Ser53Gly;	Missense;	None				S53
CGGCAGCCAGGACTCCCAGA	GGTCCGGCAGCCAGGACTCCCAGATGGGCT	CCDC120	ENSG00000147144	ENST00000606812	1	GRCh38	A	G	A	G	NC_000023.11	49067206	sense	TGG	A-G	1	0	A_5;	Ser331Gly;	Missense;	None				S331
GGCAGCCAGGACTCCCAGAT	GTCCGGCAGCCAGGACTCCCAGATGGGCTT	CCDC120	ENSG00000147144	ENST00000606812	1	GRCh38	A	G	A	G	NC_000023.11	49067207	sense	GGG	A-G	2	0	A_4;A_8;	Ser331Gly;Gln332Arg;	Missense;Missense;	None;None				S331
TTGCTGGACGTGGCCACCCG	GACCTTGCTGGACGTGGCCACCCGCGGCGC	CCDC124	ENSG00000007080	ENST00000597436	1	GRCh38	T	C	T	C	NC_000019.10	17942777	antisense	CGG	A-G	1	0	A_8;	Ser92Pro;	Missense;	None				S92
CCCGGAGAGCCCCCAGCATG	ACGTCCCGGAGAGCCCCCAGCATGCGGCCG	CCDC130	ENSG00000104957	ENST00000586600	1	GRCh38	A	G	A	G	NC_000019.10	13762786	sense	CGG	A-G	2	0	A_6;A_8;	Glu305Gly;Ser306Gly;	Missense;Missense;	None;None				S306
GGGGGACATGGGCCGGTCCT	CTCCGGGGGACATGGGCCGGTCCTGGGCAG	CCDC130	ENSG00000104957	ENST00000586600	1	GRCh38	T	C	T	C	NC_000019.10	13762876	antisense	GGG	A-G	2	0	A_6;A_8;	Ser332Pro;Met331Thr;	Missense;Missense;	None;None				S332
CGGGGGACATGGGCCGGTCC	TCTCCGGGGGACATGGGCCGGTCCTGGGCA	CCDC130	ENSG00000104957	ENST00000586600	1	GRCh38	T	C	T	C	NC_000019.10	13762877	antisense	TGG	A-G	1	0	A_7;	Ser332Pro;	Missense;	None				S332
GCGACAGGGGCTTGTCCTGA	GCTGGCGACAGGGGCTTGTCCTGACGGCTC	CCDC130	ENSG00000104957	ENST00000586600	1	GRCh38	T	C	T	C	NC_000019.10	13762964	antisense	CGG	A-G	2	0	A_4;A_6;	Ser362Pro;Leu361Pro;	Missense;Missense;	None;None				S362
CTGGGAGTCCCCGGCGAGCG	GGTCCTGGGAGTCCCCGGCGAGCGCGGGGG	CCDC137	ENSG00000185298	ENST00000329214	1	GRCh38	A	G	A	G	NC_000017.11	81666816	sense	CGG	A-G	1	0	A_6;	Ser19Gly;	Missense;	None				S19
TGGGAGTCCCCGGCGAGCGC	GTCCTGGGAGTCCCCGGCGAGCGCGGGGGC	CCDC137	ENSG00000185298	ENST00000329214	1	GRCh38	A	G	A	G	NC_000017.11	81666817	sense	GGG	A-G	1	0	A_5;	Ser19Gly;	Missense;	None				S19
GGGAGTCCCCGGCGAGCGCG	TCCTGGGAGTCCCCGGCGAGCGCGGGGGCG	CCDC137	ENSG00000185298	ENST00000329214	1	GRCh38	A	G	A	G	NC_000017.11	81666818	sense	GGG	A-G	1	0	A_4;	Ser19Gly;	Missense;	None				S19
CAGGGAGGCGGTCAGAGGCT	GGGCCAGGGAGGCGGTCAGAGGCTGGGACA	CCDC137	ENSG00000185298	ENST00000329214	1	GRCh38	T	C	T	C	NC_000017.11	81672569	antisense	GGG	A-G	1	0	A_6;	Ser244Pro;	Missense;	None				S244
CCAGGGAGGCGGTCAGAGGC	CGGGCCAGGGAGGCGGTCAGAGGCTGGGAC	CCDC137	ENSG00000185298	ENST00000329214	1	GRCh38	T	C	T	C	NC_000017.11	81672570	antisense	TGG	A-G	1	0	A_7;	Ser244Pro;	Missense;	None				S244
AGAAGAACTCTAACCTCCCC	TAAGAGAAGAACTCTAACCTCCCCAGGTAA	CCDC138	ENSG00000163006	ENST00000295124	1	GRCh38	A	G	A	G	NC_000002.12	108788068	sense	AGG	A-G	2	0	A_4_6;A_7;	Arg45Gly;Thr46Ala;	Missense;Missense;	None;None				T46
AAGAATCCAGTTCATCATCT	TGGAAAGAATCCAGTTCATCATCTAGGCTT	CCDC138	ENSG00000163006	ENST00000295124	1	GRCh38	T	C	T	C	NC_000002.12	108791697	antisense	AGG	A-G	2	1	A_4;A_5;	Ser96Pro;Asp95Asp;	Missense;Silent;	None;None				S96
ACTTTCTACAATTAAAAATG	AGCCACTTTCTACAATTAAAAATGAGGAAA	CCDC14	ENSG00000175455	ENST00000488653	-1	GRCh38	A	G	T	C	NC_000003.12	123915517	sense	AGG	A-G	1	0	A_8;	Thr670Ala;	Missense;	None				S670
CAGAGTATTGAGCTAGAAGA	AGCCCAGAGTATTGAGCTAGAAGAAGGGAG	CCDC15	ENSG00000149548	ENST00000344762	1	GRCh38	A	G	A	G	NC_000011.10	124987412	sense	AGG	A-G	2	0	A_4;A_7;	Ser397Gly;Ile398Val;	Missense;Missense;	None;None				S397
GCCACAAAGTATCTACAGAA	TTTTGCCACAAAGTATCTACAGAAGGGTAT	CCDC152	ENSG00000198865	ENST00000361970	1	GRCh38	A	G	A	G	NC_000005.10	42799437	sense	GGG	A-G	3	1	A_4;A_6_7;A_8;	Pro208Pro;Gln209Arg;Ser210Gly;	Silent;Missense;Missense;	None;None;None				S210
GCAGGACTAATAAAACTAGC	ATTAGCAGGACTAATAAAACTAGCAGGAAA	CCDC174	ENSG00000154781	ENST00000383794	1	GRCh38	T	C	T	C	NC_000003.12	14666819	antisense	AGG	A-G	1	1	A_6;	Ser197Ser;	Silent;	None			Silent	S197
GGAAGTCGTTCTAGTTCATC	CATGGGAAGTCGTTCTAGTTCATCAGGTAA	CCDC186	ENSG00000165813	ENST00000369287	-1	GRCh38	A	G	T	C	NC_000010.11	114129912	sense	AGG	A-G	1	0	A_4;	Ser722Gly;	Missense;	None				S722
CTGAATCATTGCCATCCTGT	TCATCTGAATCATTGCCATCCTGTAGGAAA	CCDC25	ENSG00000147419	ENST00000356537	-1	GRCh38	T	C	A	G	NC_000008.11	27736230	antisense	AGG	A-G	3	2	A_4;A_5;A_8;	Ser204Pro;Asp203Asp;Asn202Asn;	Missense;Silent;Silent;	None;None;None				S204
TTCAGATGAATTCATGTAAA	ATGATTCAGATGAATTCATGTAAAAGGAGA	CCDC25	ENSG00000147419	ENST00000356537	-1	GRCh38	A	G	T	C	NC_000008.11	27736234	sense	AGG	A-G	2	1	A_4;A_6;	Ser204Ser;Asp205Gly;	Silent;Missense;	None;None			Silent	S204
AATTCATGTAAAAGGAGAAA	GATGAATTCATGTAAAAGGAGAAAAGGAGA	CCDC25	ENSG00000147419	ENST00000356537	-1	GRCh38	A	G	T	C	NC_000008.11	27736226	sense	AGG	A-G	1	0	A_6;	Met208Val;	Missense;	None				M208
TGTGACCGGGGCTCTGCTTG	GGGATGTGACCGGGGCTCTGCTTGTGGCTG	CCDC28A	ENSG00000024862	ENST00000611852	1	GRCh38	A	G	A	G	NC_000006.12	138773806	sense	TGG	A-G	1	0	A_5;	Thr46Ala;	Missense;	None				S46
GAAAAGACCAAACCTCAGGG	GAAAGAAAAGACCAAACCTCAGGGTGGAGA	CCDC28A	ENSG00000024862	ENST00000611852	1	GRCh38	A	G	A	G	NC_000006.12	138779832	sense	TGG	A-G	2	0	A_4_5;A_7;	Lys148Gly;Thr149Ala;	Missense;Missense;	None;None				S149
AGGCGATGGTGGAGCAGAGA	CTCTAGGCGATGGTGGAGCAGAGACGGGCT	CCDC6	ENSG00000108091	ENST00000263102	-1	GRCh38	T	C	A	G	NC_000010.11	59812747	antisense	CGG	A-G	1	0	A_6;	Ser244Pro;	Missense;	None				S244
TTCTGGAGAATCAATCTCCA	TATTTTCTGGAGAATCAATCTCCATGGAGA	CCDC6	ENSG00000108091	ENST00000263102	-1	GRCh38	T	C	A	G	NC_000010.11	59812714	antisense	TGG	A-G	1	1	A_7;	Ser254Ser;	Silent;	None			Silent	S254
TCAGGACTGTTGCTTCTCCG	TTTGTCAGGACTGTTGCTTCTCCGTGGTGA	CCDC6	ENSG00000108091	ENST00000263102	-1	GRCh38	T	C	A	G	NC_000010.11	59793080	antisense	TGG	A-G	1	1	A_6;	Ser419Ser;	Silent;	None			Silent	S419
TGGTGAAGGCCTCTGCAGAG	TCCGTGGTGAAGGCCTCTGCAGAGGGGACA	CCDC6	ENSG00000108091	ENST00000263102	-1	GRCh38	T	C	A	G	NC_000010.11	59793100	antisense	GGG	A-G	2	1	A_6;A_7;	Ser413Pro;Pro412Pro;	Missense;Silent;	None;None				S413
GTGGTGAAGGCCTCTGCAGA	CTCCGTGGTGAAGGCCTCTGCAGAGGGGAC	CCDC6	ENSG00000108091	ENST00000263102	-1	GRCh38	T	C	A	G	NC_000010.11	59793099	antisense	GGG	A-G	2	1	A_7;A_8;	Ser413Pro;Pro412Pro;	Missense;Silent;	None;None				S413
CGTGGTGAAGGCCTCTGCAG	TCTCCGTGGTGAAGGCCTCTGCAGAGGGGA	CCDC6	ENSG00000108091	ENST00000263102	-1	GRCh38	T	C	A	G	NC_000010.11	59793098	antisense	AGG	A-G	1	0	A_8;	Ser413Pro;	Missense;	None				S413
CTCGGAGAGCTGTCGACAGA	CACTCTCGGAGAGCTGTCGACAGAGGGCTT	CCDC6	ENSG00000108091	ENST00000263102	-1	GRCh38	T	C	A	G	NC_000010.11	59806954	antisense	GGG	A-G	2	0	A_6;A_8;	Ser323Pro;Leu322Pro;	Missense;Missense;	None;None				S323
TGGCCAGAGATTTCTGATGG	GAGTTGGCCAGAGATTTCTGATGGTGGCTG	CCDC61	ENSG00000104983	ENST00000595358	1	GRCh38	T	C	T	C	NC_000019.10	46018123	antisense	TGG	A-G	2	1	A_6;A_8;	Leu470Pro;Ser469Ser;	Missense;Silent;	None;None			Silent	S469
CTTAGGCAGTGGGGGAAGCG	ACCGCTTAGGCAGTGGGGGAAGCGGGGACG	CCDC61	ENSG00000104983	ENST00000595358	1	GRCh38	A	G	A	G	NC_000019.10	46016712	sense	GGG	A-G	2	1	A_4;A_8;	Leu371Leu;Ser373Gly;	Silent;Missense;	None;None				S373
GGCAGTGGGGGAAGCGGGGA	CTTAGGCAGTGGGGGAAGCGGGGACGGTCC	CCDC61	ENSG00000104983	ENST00000595358	1	GRCh38	A	G	A	G	NC_000019.10	46016716	sense	CGG	A-G	1	0	A_4;	Ser373Gly;	Missense;	None				S373
GAGACTTCTGGTGATGGGGA	GGGGGAGACTTCTGGTGATGGGGAAGGTAG	CCDC61	ENSG00000104983	ENST00000595358	1	GRCh38	T	C	T	C	NC_000019.10	46018084	antisense	AGG	A-G	1	0	A_4;	Ser458Pro;	Missense;	None				S458
GGGGGAGACTTCTGGTGATG	CACGGGGGGAGACTTCTGGTGATGGGGAAG	CCDC61	ENSG00000104983	ENST00000595358	1	GRCh38	T	C	T	C	NC_000019.10	46018088	antisense	GGG	A-G	1	0	A_6_8;	Ser458Pro;	Missense;	None				S458
GGGGGGAGACTTCTGGTGAT	CCACGGGGGGAGACTTCTGGTGATGGGGAA	CCDC61	ENSG00000104983	ENST00000595358	1	GRCh38	T	C	T	C	NC_000019.10	46018089	antisense	GGG	A-G	1	1	A_7;	Ser458Ser;	Silent;	None			Silent	S458
CGGGGGGAGACTTCTGGTGA	TCCACGGGGGGAGACTTCTGGTGATGGGGA	CCDC61	ENSG00000104983	ENST00000595358	1	GRCh38	T	C	T	C	NC_000019.10	46018090	antisense	TGG	A-G	1	1	A_8;	Ser458Ser;	Silent;	None			Silent	S458
GTGATGTGGCAGTTGGGTTA	GGAGGTGATGTGGCAGTTGGGTTAGGGGCA	CCDC71	ENSG00000177352	ENST00000321895	-1	GRCh38	T	C	A	G	NC_000003.12	49163917	antisense	GGG	A-G	1	0	A_4;	Ser97Pro;	Missense;	None				S97
GGTGATGTGGCAGTTGGGTT	TGGAGGTGATGTGGCAGTTGGGTTAGGGGC	CCDC71	ENSG00000177352	ENST00000321895	-1	GRCh38	T	C	A	G	NC_000003.12	49163916	antisense	AGG	A-G	1	0	A_5;	Ser97Pro;	Missense;	None				S97
GGGGGACCCAGTGGCTCTGT	CACTGGGGGACCCAGTGGCTCTGTTGGTTT	CCDC71	ENSG00000177352	ENST00000321895	-1	GRCh38	T	C	A	G	NC_000003.12	49163414	antisense	TGG	A-G	1	0	A_6;	Ser264Pro;	Missense;	None				S264
CAGGTGACAGGTTCACGCGG	ATTACAGGTGACAGGTTCACGCGGAGGATC	CCDC71	ENSG00000177352	ENST00000321895	-1	GRCh38	T	C	A	G	NC_000003.12	49162846	antisense	AGG	A-G	1	0	A_7;	Ser453Pro;	Missense;	None				S453
GTTCGACTCGAACTCCACAA	CTGGGTTCGACTCGAACTCCACAAGGGCCC	CCDC86	ENSG00000110104	ENST00000227520	1	GRCh38	T	C	T	C	NC_000011.10	60842238	antisense	GGG	A-G	1	0	A_6;	Ser37Pro;	Missense;	None				S37
GGTTCGACTCGAACTCCACA	TCTGGGTTCGACTCGAACTCCACAAGGGCC	CCDC86	ENSG00000110104	ENST00000227520	1	GRCh38	T	C	T	C	NC_000011.10	60842239	antisense	AGG	A-G	1	0	A_7;	Ser37Pro;	Missense;	None				S37
AGGATCACCCCGTCTGCAGC	GCCCAGGATCACCCCGTCTGCAGCAGGGTG	CCDC86	ENSG00000110104	ENST00000227520	1	GRCh38	A	G	A	G	NC_000011.10	60842325	sense	AGG	A-G	2	2	A_4;A_7;	Gly68Gly;Ser69Ser;	Silent;Silent;	None;None			Silent	S69
GGTGATCCTGGGCTTGTCTT	ACGGGGTGATCCTGGGCTTGTCTTCGGCGG	CCDC86	ENSG00000110104	ENST00000227520	1	GRCh38	T	C	T	C	NC_000011.10	60842333	antisense	CGG	A-G	1	0	A_5;	Ser69Pro;	Missense;	None				S69
GGATCACCCCGTCTGCAGCA	CCCAGGATCACCCCGTCTGCAGCAGGGTGC	CCDC86	ENSG00000110104	ENST00000227520	1	GRCh38	A	G	A	G	NC_000011.10	60842326	sense	GGG	A-G	1	1	A_6;	Ser69Ser;	Silent;	None			Silent	S69
GGGGACGCTGCGCCTGGCTC	CTGGGGGGACGCTGCGCCTGGCTCTGGCTG	CCDC86	ENSG00000110104	ENST00000227520	1	GRCh38	T	C	T	C	NC_000011.10	60842399	antisense	TGG	A-G	1	0	A_5;	Ser91Pro;	Missense;	None				S91
GGGGATTCAGGACTGTACTC	TCGTGGGGATTCAGGACTGTACTCTGGCTG	CCDC86	ENSG00000110104	ENST00000227520	1	GRCh38	T	C	T	C	NC_000011.10	60842465	antisense	TGG	A-G	1	0	A_5;	Ser113Pro;	Missense;	None				S113
CGGGGGGAGCCAGGTGCCCT	ACCCCGGGGGGAGCCAGGTGCCCTGGGTGT	CCDC86	ENSG00000110104	ENST00000227520	1	GRCh38	T	C	T	C	NC_000011.10	60842693	antisense	GGG	A-G	1	0	A_8;	Ser188Pro;	Missense;	None				S188
TGCACACTCGGAGGAGACCC	CCGCTGCACACTCGGAGGAGACCCGGGCTC	CCDC86	ENSG00000110104	ENST00000227520	1	GRCh38	T	C	T	C	NC_000011.10	60842279	antisense	GGG	A-G	2	1	A_4;A_6;	Val51Ala;Ser50Ser;	Missense;Silent;	None;None			Silent	S50
CTGCACACTCGGAGGAGACC	CCCGCTGCACACTCGGAGGAGACCCGGGCT	CCDC86	ENSG00000110104	ENST00000227520	1	GRCh38	T	C	T	C	NC_000011.10	60842280	antisense	CGG	A-G	2	1	A_5;A_7;	Val51Ala;Ser50Ser;	Missense;Silent;	None;None			Silent	S50
CCTCCGAGTGTGCAGCGGGC	GTCTCCTCCGAGTGTGCAGCGGGCTGGCCT	CCDC86	ENSG00000110104	ENST00000227520	1	GRCh38	A	G	A	G	NC_000011.10	60842266	sense	TGG	A-G	1	0	A_7;	Ser50Gly;	Missense;	None				S50
CTGTACTCTGGCTGTCTTTG	AGGACTGTACTCTGGCTGTCTTTGAGGCGA	CCDC86	ENSG00000110104	ENST00000227520	1	GRCh38	T	C	T	C	NC_000011.10	60842453	antisense	AGG	A-G	1	0	A_5;	Tyr109His;	Missense;	None				Y109
AGTAACAACTTCACTTCCAG	GTAGAGTAACAACTTCACTTCCAGGGGAAC	CCDC88A	ENSG00000115355	ENST00000263630	-1	GRCh38	T	C	A	G	NC_000002.12	55296303	antisense	GGG	A-G	2	0	A_4_5;A_7_8;	Val1653Ala;Val1652Ala;	Missense;Missense;	None;None				S1653
GAGTAACAACTTCACTTCCA	TGTAGAGTAACAACTTCACTTCCAGGGGAA	CCDC88A	ENSG00000115355	ENST00000263630	-1	GRCh38	T	C	A	G	NC_000002.12	55296302	antisense	GGG	A-G	2	1	A_5_6;A_8;	Val1653Ala;Val1652Val;	Missense;Silent;	None;None				S1653
AGAGTAACAACTTCACTTCC	TTGTAGAGTAACAACTTCACTTCCAGGGGA	CCDC88A	ENSG00000115355	ENST00000263630	-1	GRCh38	T	C	A	G	NC_000002.12	55296301	antisense	AGG	A-G	1	0	A_6_7;	Val1653Ala;	Missense;	None				S1653
TCTATCATAGAAGTCCCCTG	TCCGTCTATCATAGAAGTCCCCTGGGGTTT	CCDC88A	ENSG00000115355	ENST00000263630	-1	GRCh38	T	C	A	G	NC_000002.12	55295910	antisense	GGG	A-G	2	2	A_4;A_7;	Asp1717Asp;Tyr1716Tyr;	Silent;Silent;	None;None			Silent	S1717
GTCTATCATAGAAGTCCCCT	GTCCGTCTATCATAGAAGTCCCCTGGGGTT	CCDC88A	ENSG00000115355	ENST00000263630	-1	GRCh38	T	C	A	G	NC_000002.12	55295909	antisense	GGG	A-G	2	2	A_5;A_8;	Asp1717Asp;Tyr1716Tyr;	Silent;Silent;	None;None			Silent	S1717
CGTCTATCATAGAAGTCCCC	TGTCCGTCTATCATAGAAGTCCCCTGGGGT	CCDC88A	ENSG00000115355	ENST00000263630	-1	GRCh38	T	C	A	G	NC_000002.12	55295908	antisense	TGG	A-G	1	1	A_6;	Asp1717Asp;	Silent;	None			Silent	S1717
CGACCACAGCCCTCAGGGCT	CCTTCGACCACAGCCCTCAGGGCTTGGTTC	CCDC88B	ENSG00000168071	ENST00000356786	1	GRCh38	A	G	A	G	NC_000011.10	64344074	sense	TGG	A-G	2	0	A_6;A_8;	His513Arg;Ser514Gly;	Missense;Missense;	None;None				S514
GGGCAGCTGGCTGGCAGACA	GGAAGGGCAGCTGGCTGGCAGACAAGGTGA	CCDC88B	ENSG00000168071	ENST00000356786	1	GRCh38	A	G	A	G	NC_000011.10	64354007	sense	AGG	A-G	1	0	A_5;	Ser1314Gly;	Missense;	None				S1314
CCCAGAGCTCCCTCTGCCTG	CGGGCCCAGAGCTCCCTCTGCCTGCGGGAT	CCDC88B	ENSG00000168071	ENST00000356786	1	GRCh38	A	G	A	G	NC_000011.10	64355224	sense	CGG	A-G	2	0	A_4;A_6;	Gln1378Arg;Ser1379Gly;	Missense;Missense;	None;None				S1379
CCAGAGCTCCCTCTGCCTGC	GGGCCCAGAGCTCCCTCTGCCTGCGGGATG	CCDC88B	ENSG00000168071	ENST00000356786	1	GRCh38	A	G	A	G	NC_000011.10	64355225	sense	GGG	A-G	1	0	A_5;	Ser1379Gly;	Missense;	None				S1379
TCCCTCAGCCAGTGACACCG	CCCATCCCTCAGCCAGTGACACCGTGGGAA	CCDC88B	ENSG00000168071	ENST00000356786	1	GRCh38	A	G	A	G	NC_000011.10	64357080	sense	TGG	A-G	1	0	A_7;	Ser1475Gly;	Missense;	None				S1475
CCCTCAGCCAGTGACACCGT	CCATCCCTCAGCCAGTGACACCGTGGGAAC	CCDC88B	ENSG00000168071	ENST00000356786	1	GRCh38	A	G	A	G	NC_000011.10	64357081	sense	GGG	A-G	1	0	A_6;	Ser1475Gly;	Missense;	None				S1475
GGACAGCCCTCCCTGGCAGC	CCGTGGACAGCCCTCCCTGGCAGCTGGAGT	CCDC88C	ENSG00000015133	ENST00000389857	-1	GRCh38	A	G	T	C	NC_000014.9	91289256	sense	TGG	A-G	1	0	A_5;	Ser1432Gly;	Missense;	None				S1432
AGGACTCCAGCTGCCAGGGA	TCTGAGGACTCCAGCTGCCAGGGAGGGCTG	CCDC88C	ENSG00000015133	ENST00000389857	-1	GRCh38	T	C	A	G	NC_000014.9	91289228	antisense	GGG	A-G	1	0	A_4;	Ser1439Pro;	Missense;	None				S1439
GAGGACTCCAGCTGCCAGGG	GTCTGAGGACTCCAGCTGCCAGGGAGGGCT	CCDC88C	ENSG00000015133	ENST00000389857	-1	GRCh38	T	C	A	G	NC_000014.9	91289227	antisense	AGG	A-G	1	0	A_5;	Ser1439Pro;	Missense;	None				S1439
TCTGAGGACTCCAGCTGCCA	GGGGTCTGAGGACTCCAGCTGCCAGGGAGG	CCDC88C	ENSG00000015133	ENST00000389857	-1	GRCh38	T	C	A	G	NC_000014.9	91289224	antisense	GGG	A-G	2	0	A_5;A_8;	Ser1440Pro;Ser1439Pro;	Missense;Missense;	None;None				S1439
GTCTGAGGACTCCAGCTGCC	CGGGGTCTGAGGACTCCAGCTGCCAGGGAG	CCDC88C	ENSG00000015133	ENST00000389857	-1	GRCh38	T	C	A	G	NC_000014.9	91289223	antisense	AGG	A-G	1	0	A_6;	Ser1440Pro;	Missense;	None				S1440
GTCCTCAGACCCCGCCTCGC	TGGAGTCCTCAGACCCCGCCTCGCCGGCGG	CCDC88C	ENSG00000015133	ENST00000389857	-1	GRCh38	A	G	T	C	NC_000014.9	91289232	sense	CGG	A-G	1	1	A_7;	Ser1440Ser;	Silent;	None			Silent	S1440
CTCAGACCCCGCCTCGCCGG	AGTCCTCAGACCCCGCCTCGCCGGCGGCCT	CCDC88C	ENSG00000015133	ENST00000389857	-1	GRCh38	A	G	T	C	NC_000014.9	91289229	sense	CGG	A-G	2	1	A_4;A_6;	Ser1440Ser;Asp1441Gly;	Silent;Missense;	None;None			Silent	S1440
GAGACCTCCGGGAAGGACCC	CCAGGAGACCTCCGGGAAGGACCCAGGTTC	CCDC9	ENSG00000105321	ENST00000221922	1	GRCh38	T	C	T	C	NC_000019.10	47260618	antisense	AGG	A-G	1	0	A_4;	Ser80Pro;	Missense;	None				S80
CCTGGGACCCCTCGGCCCCC	GTCTCCTGGGACCCCTCGGCCCCCAGGGGC	CCDC9	ENSG00000105321	ENST00000221922	1	GRCh38	A	G	A	G	NC_000019.10	47260618	sense	AGG	A-G	1	0	A_7;	Thr83Ala;	Missense;	None				T83
CTGGGACCCCTCGGCCCCCA	TCTCCTGGGACCCCTCGGCCCCCAGGGGCC	CCDC9	ENSG00000105321	ENST00000221922	1	GRCh38	A	G	A	G	NC_000019.10	47260619	sense	GGG	A-G	1	0	A_6;	Thr83Ala;	Missense;	None				T83
TGGGACCCCTCGGCCCCCAG	CTCCTGGGACCCCTCGGCCCCCAGGGGCCA	CCDC9	ENSG00000105321	ENST00000221922	1	GRCh38	A	G	A	G	NC_000019.10	47260620	sense	GGG	A-G	1	0	A_5;	Thr83Ala;	Missense;	None				T83
AGGAGTCCGGCCCCCCTTGC	GTGGAGGAGTCCGGCCCCCCTTGCTGGCCC	CCDC9	ENSG00000105321	ENST00000221922	1	GRCh38	T	C	T	C	NC_000019.10	47260665	antisense	TGG	A-G	1	1	A_4;	Thr95Thr;	Silent;	None			Silent	T95
GGGCCGGACTCCTCCACAGC	AGGGGGGCCGGACTCCTCCACAGCAGGGAG	CCDC9	ENSG00000105321	ENST00000221922	1	GRCh38	A	G	A	G	NC_000019.10	47260653	sense	AGG	A-G	1	0	A_8;	Thr95Ala;	Missense;	None				T95
GGCCGGACTCCTCCACAGCA	GGGGGGCCGGACTCCTCCACAGCAGGGAGG	CCDC9	ENSG00000105321	ENST00000221922	1	GRCh38	A	G	A	G	NC_000019.10	47260654	sense	GGG	A-G	1	0	A_7;	Thr95Ala;	Missense;	None				T95
CGGACTCCTCCACAGCAGGG	GGGCCGGACTCCTCCACAGCAGGGAGGCCG	CCDC9	ENSG00000105321	ENST00000221922	1	GRCh38	A	G	A	G	NC_000019.10	47260657	sense	AGG	A-G	1	0	A_4;	Thr95Ala;	Missense;	None				T95
CAGCACTGCCCAGGCCAGCT	TCTCCAGCACTGCCCAGGCCAGCTCGGCGG	CCDC9	ENSG00000105321	ENST00000221922	1	GRCh38	T	C	T	C	NC_000019.10	47266638	antisense	CGG	A-G	1	1	A_5;	Ser248Ser;	Silent;	None			Silent	S248
GAGAAAGAGCAGTCGGCCCC	GAAGGAGAAAGAGCAGTCGGCCCCAGGCCA	CCDC9	ENSG00000105321	ENST00000221922	1	GRCh38	A	G	A	G	NC_000019.10	47270641	sense	AGG	A-G	3	1	A_4;A_5_6;A_8;	Arg347Arg;Lys348Gly;Ser349Gly;	Silent;Missense;Missense;	None;None;None				S349
TGGTCACTAGAGGGAACAGA	ATCATGGTCACTAGAGGGAACAGAGGGAGG	CCDC9	ENSG00000105321	ENST00000221922	1	GRCh38	T	C	T	C	NC_000019.10	47271087	antisense	GGG	A-G	1	1	A_6;	Ser362Ser;	Silent;	None			Silent	S362
ATGGTCACTAGAGGGAACAG	CATCATGGTCACTAGAGGGAACAGAGGGAG	CCDC9	ENSG00000105321	ENST00000221922	1	GRCh38	T	C	T	C	NC_000019.10	47271088	antisense	AGG	A-G	1	1	A_7;	Ser362Ser;	Silent;	None			Silent	S362
CCGGGGAGAGGGCGCCAGCC	TCACCCGGGGAGAGGGCGCCAGCCAGGTGA	CCDC9	ENSG00000105321	ENST00000221922	1	GRCh38	T	C	T	C	NC_000019.10	47271649	antisense	AGG	A-G	1	0	A_7;	Ser521Pro;	Missense;	None				S521
GGGGAAGTCTCGGGGGAAGT	CTTGGGGGAAGTCTCGGGGGAAGTAGGCTG	CCDC9	ENSG00000105321	ENST00000221922	1	GRCh38	T	C	T	C	NC_000019.10	47271168	antisense	AGG	A-G	2	1	A_5;A_6;	Ser390Pro;Thr389Thr;	Missense;Silent;	None;None				S390
CCAAAGAAGCCTGTCCAGTT	TCCGCCAAAGAAGCCTGTCCAGTTTGGAAC	CCDC91	ENSG00000123106	ENST00000381259	1	GRCh38	A	G	A	G	NC_000012.12	28549080	sense	TGG	A-G	3	1	A_4;A_5_7;A_8;	Gln412Gln;Arg413Gly;Ser414Gly;	Silent;Missense;Missense;	None;None;None				S414
CCAAACTGGACAGGCTTCTT	AGTTCCAAACTGGACAGGCTTCTTTGGCGG	CCDC91	ENSG00000123106	ENST00000381259	1	GRCh38	T	C	T	C	NC_000012.12	28549102	antisense	TGG	A-G	2	2	A_4;A_5;	Leu418Leu;Ser417Ser;	Silent;Silent;	None;None			Silent	S417
CAGGGAGACTGTAAGTCTTC	ACCTCAGGGAGACTGTAAGTCTTCTGGAAC	CCDC93	ENSG00000125633	ENST00000376300	-1	GRCh38	T	C	A	G	NC_000002.12	117996266	antisense	TGG	A-G	2	1	A_6;A_8;	Leu152Pro;Ser151Ser;	Missense;Silent;	None;None			Silent	S151
GAAGAAAGTCCAGAAAAATT	AGCTGAAGAAAGTCCAGAAAAATTAGGAAC	CCDC93	ENSG00000125633	ENST00000376300	-1	GRCh38	A	G	T	C	NC_000002.12	117958463	sense	AGG	A-G	2	0	A_5_6;A_7;	Glu304Gly;Ser305Gly;	Missense;Missense;	None;None				S304
GCTGATAGCTCAGACTGCTG	TTCAGCTGATAGCTCAGACTGCTGTGGAAA	CCDC93	ENSG00000125633	ENST00000376300	-1	GRCh38	T	C	A	G	NC_000002.12	117958465	antisense	TGG	A-G	2	0	A_5;A_7;	Ser301Pro;Leu300Pro;	Missense;Missense;	None;None				S300
GGGACCCGGGCTTGGGGGGC	CCGGGGGACCCGGGCTTGGGGGGCTGGTGG	CCDC97	ENSG00000142039	ENST00000269967	1	GRCh38	T	C	T	C	NC_000019.10	41319708	antisense	TGG	A-G	1	0	A_4;	Ser212Pro;	Missense;	None				S212
CCGGGGGACCCGGGCTTGGG	TCTCCCGGGGGACCCGGGCTTGGGGGGCTG	CCDC97	ENSG00000142039	ENST00000269967	1	GRCh38	T	C	T	C	NC_000019.10	41319712	antisense	GGG	A-G	1	0	A_8;	Ser212Pro;	Missense;	None				S212
GCGCCCAGCCCAGAGCTGGA	GGATGCGCCCAGCCCAGAGCTGGATGGGGA	CCDC97	ENSG00000142039	ENST00000269967	1	GRCh38	A	G	A	G	NC_000019.10	41322686	sense	TGG	A-G	1	0	A_7;	Ser337Gly;	Missense;	None				S337
CGCCCAGCCCAGAGCTGGAT	GATGCGCCCAGCCCAGAGCTGGATGGGGAC	CCDC97	ENSG00000142039	ENST00000269967	1	GRCh38	A	G	A	G	NC_000019.10	41322687	sense	GGG	A-G	1	0	A_6;	Ser337Gly;	Missense;	None				S337
GCCCAGCCCAGAGCTGGATG	ATGCGCCCAGCCCAGAGCTGGATGGGGACT	CCDC97	ENSG00000142039	ENST00000269967	1	GRCh38	A	G	A	G	NC_000019.10	41322688	sense	GGG	A-G	1	0	A_5;	Ser337Gly;	Missense;	None				S337
GCGAGACAATTCCAGGCTGC	AATGGCGAGACAATTCCAGGCTGCAGGCAG	CCM2	ENSG00000136280	ENST00000258781	1	GRCh38	T	C	T	C	NC_000007.14	45038268	antisense	AGG	A-G	3	1	A_4;A_6;A_8;	Ser15Pro;Val14Ala;Ile13Ile;	Missense;Missense;Silent;	None;None;None				S15
GGAGAGTGCAGTTGGGCCCG	TGTCGGAGAGTGCAGTTGGGCCCGTGGAGG	CCM2	ENSG00000136280	ENST00000258781	1	GRCh38	A	G	A	G	NC_000007.14	45068519	sense	TGG	A-G	1	0	A_5;	Ser185Gly;	Missense;	None				S185
CTGACAGCTTTGGCAGGCAC	ATCACTGACAGCTTTGGCAGGCACCGGCGG	CCM2	ENSG00000136280	ENST00000258781	1	GRCh38	A	G	A	G	NC_000007.14	45075867	sense	CGG	A-G	2	0	A_4;A_6;	Asp383Gly;Ser384Gly;	Missense;Missense;	None;None				S384
TTCCACCACCAATGGGAACA	CCAGTTCCACCACCAATGGGAACAGGGCCA	CCM2	ENSG00000136280	ENST00000258781	1	GRCh38	A	G	A	G	NC_000007.14	45075913	sense	GGG	A-G	2	0	A_5;A_8;	Thr399Ala;Thr400Ala;	Missense;Missense;	None;None				T400
CACCCTCAGAGGGGGATGAG	TCGGCACCCTCAGAGGGGGATGAGTGGGAC	CCM2	ENSG00000136280	ENST00000258781	1	GRCh38	A	G	A	G	NC_000007.14	45075963	sense	TGG	A-G	1	1	A_8;	Ser416Ser;	Silent;	None			Silent	S416
ACCCTCAGAGGGGGATGAGT	CGGCACCCTCAGAGGGGGATGAGTGGGACC	CCM2	ENSG00000136280	ENST00000258781	1	GRCh38	A	G	A	G	NC_000007.14	45075964	sense	GGG	A-G	1	1	A_7;	Ser416Ser;	Silent;	None			Silent	S416
CTAGGACCTTCCTATCAGTG	CAGCCTAGGACCTTCCTATCAGTGGGGAGG	CCNB2	ENSG00000157456	ENST00000288207	1	GRCh38	T	C	T	C	NC_000015.10	59124877	antisense	GGG	A-G	1	0	A_6;	Ser398Pro;	Missense;	None				S398
CCTAGGACCTTCCTATCAGT	GCAGCCTAGGACCTTCCTATCAGTGGGGAG	CCNB2	ENSG00000157456	ENST00000288207	1	GRCh38	T	C	T	C	NC_000015.10	59124878	antisense	GGG	A-G	2	0	A_4;A_7;	Ter399Gln;Ser398Pro;	Missense;Missense;	None;None				S398
GCCTAGGACCTTCCTATCAG	GGCAGCCTAGGACCTTCCTATCAGTGGGGA	CCNB2	ENSG00000157456	ENST00000288207	1	GRCh38	T	C	T	C	NC_000015.10	59124879	antisense	TGG	A-G	2	0	A_5;A_8;	Ter399Gln;Ser398Pro;	Missense;Missense;	None;None				S398
GTAGGAGTGCTGGTCTGGCT	ATCTGTAGGAGTGCTGGTCTGGCTGGGCCC	CCND3	ENSG00000112576	ENST00000372991	-1	GRCh38	T	C	A	G	NC_000006.12	41935965	antisense	GGG	A-G	1	1	A_6;	Thr283Thr;	Silent;	None			Silent	T283
TGTAGGAGTGCTGGTCTGGC	CATCTGTAGGAGTGCTGGTCTGGCTGGGCC	CCND3	ENSG00000112576	ENST00000372991	-1	GRCh38	T	C	A	G	NC_000006.12	41935964	antisense	TGG	A-G	2	2	A_4;A_7;	Pro284Pro;Thr283Thr;	Silent;Silent;	None;None			Silent	T283
CTCCTCACCCCGCCACAGAG	TGGGCTCCTCACCCCGCCACAGAGCGGTAA	CCNE1	ENSG00000105173	ENST00000262643	1	GRCh38	A	G	A	G	NC_000019.10	29823721	sense	CGG	A-G	1	0	A_7;	Thr395Ala;	Missense;	None				T395
GGGATTCCGTCTGGCTGGGC	TGGGGGGATTCCGTCTGGCTGGGCTGGGGC	CCNE2	ENSG00000175305	ENST00000520509	-1	GRCh38	T	C	A	G	NC_000008.11	94894070	antisense	TGG	A-G	1	0	A_4;	Ser21Pro;	Missense;	None				S21
TGGGGGGATTCCGTCTGGCT	TTCTTGGGGGGATTCCGTCTGGCTGGGCTG	CCNE2	ENSG00000175305	ENST00000520509	-1	GRCh38	T	C	A	G	NC_000008.11	94894066	antisense	GGG	A-G	1	0	A_8;	Ser21Pro;	Missense;	None				S21
TTGTCACCAGTGTGCAATGG	ACAGTTGTCACCAGTGTGCAATGGAGGCAT	CCNE2	ENSG00000175305	ENST00000520509	-1	GRCh38	A	G	T	C	NC_000008.11	94881703	sense	AGG	A-G	1	1	A_6;	Ser383Ser;	Silent;	None			Silent	S383
AACAGCCTCCAGGAAGACAG	GGAGAACAGCCTCCAGGAAGACAGAGGCAG	CCNF	ENSG00000162063	ENST00000397066	1	GRCh38	A	G	A	G	NC_000016.10	2455405	sense	AGG	A-G	1	0	A_4;	Ser577Gly;	Missense;	None				S577
GAGCAGTGTTCCCCAGCAAC	CGGAGAGCAGTGTTCCCCAGCAACAGGTGA	CCNF	ENSG00000162063	ENST00000397066	1	GRCh38	A	G	A	G	NC_000016.10	2456930	sense	AGG	A-G	1	0	A_5;	Ser759Gly;	Missense;	None				S759
CCTCCTCACTGTGTATGCAT	TCCTCCTCCTCACTGTGTATGCATAGGTTT	CCNF	ENSG00000162063	ENST00000397066	1	GRCh38	T	C	T	C	NC_000016.10	2456988	antisense	AGG	A-G	1	1	A_8;	Ser774Ser;	Silent;	None			Silent	S774
TCTGCAAATACTATGAGAAA	ACACTCTGCAAATACTATGAGAAAAGGTTA	CCNH	ENSG00000134480	ENST00000256897	-1	GRCh38	A	G	T	C	NC_000005.10	87411297	sense	AGG	A-G	1	0	A_6_7_8;	Lys58Gly;	Missense;	None				S58
GAGAGGGTTTCTTGGGCTGT	TGCGGAGAGGGTTTCTTGGGCTGTTGGGCT	CCNK	ENSG00000090061	ENST00000389879	1	GRCh38	T	C	T	C	NC_000014.9	99502946	antisense	TGG	A-G	1	0	A_4;	Ser324Pro;	Missense;	None				S324
GGAGAACTGGGCTGCGGAGA	TCGGGGAGAACTGGGCTGCGGAGAGGGTTT	CCNK	ENSG00000090061	ENST00000389879	1	GRCh38	T	C	T	C	NC_000014.9	99502962	antisense	GGG	A-G	2	1	A_5;A_6;	Ser329Pro;Ser328Ser;	Missense;Silent;	None;None				S329
GGGAGAACTGGGCTGCGGAG	GTCGGGGAGAACTGGGCTGCGGAGAGGGTT	CCNK	ENSG00000090061	ENST00000389879	1	GRCh38	T	C	T	C	NC_000014.9	99502963	antisense	AGG	A-G	2	1	A_4_6;A_7;	Ser329Pro;Ser328Ser;	Missense;Silent;	None;None				S329
GTGGGCGAGAGCCTCTCCTC	TGGGGTGGGCGAGAGCCTCTCCTCCGGAAT	CCNL1	ENSG00000163660	ENST00000295926	-1	GRCh38	T	C	A	G	NC_000003.12	157159895	antisense	CGG	A-G	1	0	A_8;	Ser65Pro;	Missense;	None				S65
CTCGCCCACCCCATCCATGC	GGCTCTCGCCCACCCCATCCATGCAGGATG	CCNL1	ENSG00000163660	ENST00000295926	-1	GRCh38	A	G	T	C	NC_000003.12	157159903	sense	AGG	A-G	1	0	A_8;	Thr67Ala;	Missense;	None				T67
CCCACCCCATCCATGCAGGA	CTCGCCCACCCCATCCATGCAGGATGGGCT	CCNL1	ENSG00000163660	ENST00000295926	-1	GRCh38	A	G	T	C	NC_000003.12	157159899	sense	TGG	A-G	1	0	A_4;	Thr67Ala;	Missense;	None				T67
GGCTGGAGAAAATCCACCCA	TGGAGGCTGGAGAAAATCCACCCAGGGTTG	CCNL1	ENSG00000163660	ENST00000295926	-1	GRCh38	T	C	A	G	NC_000003.12	157149846	antisense	GGG	A-G	1	1	A_7;	Ser335Ser;	Silent;	None			Silent	S335
AGGCTGGAGAAAATCCACCC	TTGGAGGCTGGAGAAAATCCACCCAGGGTT	CCNL1	ENSG00000163660	ENST00000295926	-1	GRCh38	T	C	A	G	NC_000003.12	157149845	antisense	AGG	A-G	1	1	A_8;	Ser335Ser;	Silent;	None			Silent	S335
GGACAGCCCCGTGAACGGGT	AGGCGGACAGCCCCGTGAACGGGTAGGACC	CCNL2	ENSG00000221978	ENST00000400809	-1	GRCh38	A	G	T	C	NC_000001.11	1387971	sense	AGG	A-G	1	0	A_5;	Ser369Gly;	Missense;	None				S369
CACAGCAGGCATCGGAGGTG	TGGGCACAGCAGGCATCGGAGGTGAGGCGG	CCNL2	ENSG00000221978	ENST00000400809	-1	GRCh38	A	G	T	C	NC_000001.11	1387251	sense	AGG	A-G	2	0	A_4;A_7;	Ser516Gly;Arg517Gly;	Missense;Missense;	None;None				S516
TGGTAGCCCCCTGCCCGGCC	GGGGTGGTAGCCCCCTGCCCGGCCCGGCCC	CCNO	ENSG00000152669	ENST00000282572	-1	GRCh38	A	G	T	C	NC_000005.10	55233287	sense	CGG	A-G	1	0	A_5;	Ser81Gly;	Missense;	None				S81
AGAAGTAACAGAACTGCTGC	TGGGAGAAGTAACAGAACTGCTGCTGGCTG	CCNT2	ENSG00000082258	ENST00000264157	1	GRCh38	T	C	T	C	NC_000002.12	134953895	antisense	TGG	A-G	2	1	A_4;A_7_8;	Thr479Thr;Val478Ala;	Silent;Missense;	None;None			Silent	T479
ACAGGACTCCTCAGAACAGT	GCCAACAGGACTCCTCAGAACAGTGGGTGG	CCNT2	ENSG00000082258	ENST00000264157	1	GRCh38	T	C	T	C	NC_000002.12	134954263	antisense	GGG	A-G	1	1	A_6;	Ser601Ser;	Silent;	None			Silent	S601
AACAGGACTCCTCAGAACAG	GGCCAACAGGACTCCTCAGAACAGTGGGTG	CCNT2	ENSG00000082258	ENST00000264157	1	GRCh38	T	C	T	C	NC_000002.12	134954264	antisense	TGG	A-G	2	2	A_4;A_7;	Pro602Pro;Ser601Ser;	Silent;Silent;	None;None			Silent	S601
CCTTGAAGAGCTGGAGCTAG	TCTTCCTTGAAGAGCTGGAGCTAGAGGAAA	CCNT2	ENSG00000082258	ENST00000264157	1	GRCh38	T	C	T	C	NC_000002.12	134954309	antisense	AGG	A-G	2	1	A_6;A_7;	Ser617Pro;Ser616Ser;	Missense;Silent;	None;None			Silent	S616
TTAGGACTCATACTTGGCTC	CATTTTAGGACTCATACTTGGCTCTGGACT	CCP110	ENSG00000103540	ENST00000396212	1	GRCh38	T	C	T	C	NC_000016.10	19536790	antisense	TGG	A-G	1	1	A_6;	Ser372Ser;	Silent;	None			Silent	S372
ACAGCAGATGGACACACCTA	CGAGACAGCAGATGGACACACCTATGGTGT	CCP110	ENSG00000103540	ENST00000396212	1	GRCh38	A	G	A	G	NC_000016.10	19537352	sense	TGG	A-G	2	0	A_6;A_8;	Gln563Arg;Met564Val;	Missense;Missense;	None;None				M564
GGCGAGGGCGGGGCGCACCG	CGGGGGCGAGGGCGGGGCGCACCGGGGTGC	CCSAP	ENSG00000154429	ENST00000366687	-1	GRCh38	T	C	A	G	NC_000001.11	229342224	antisense	GGG	A-G	1	0	A_5;	Ser80Pro;	Missense;	None				S80
GGGCGAGGGCGGGGCGCACC	GCGGGGGCGAGGGCGGGGCGCACCGGGGTG	CCSAP	ENSG00000154429	ENST00000366687	-1	GRCh38	T	C	A	G	NC_000001.11	229342223	antisense	GGG	A-G	1	0	A_6;	Ser80Pro;	Missense;	None				S80
GGGGCGAGGGCGGGGCGCAC	GGCGGGGGCGAGGGCGGGGCGCACCGGGGT	CCSAP	ENSG00000154429	ENST00000366687	-1	GRCh38	T	C	A	G	NC_000001.11	229342222	antisense	CGG	A-G	1	0	A_7;	Ser80Pro;	Missense;	None				S80
AGGGAAAGGGACGCCTGAAA	TGCAAGGGAAAGGGACGCCTGAAAAGGAAA	CCT2	ENSG00000166226	ENST00000299300	1	GRCh38	T	C	T	C	NC_000012.12	69586283	antisense	AGG	A-G	2	0	A_5;A_6_7;	Ser5Pro;Leu4Pro;	Missense;Missense;	None;None				S5
TGTAGAGTCAACTCTTACCC	TTGCTGTAGAGTCAACTCTTACCCGGGAAC	CCT2	ENSG00000166226	ENST00000299300	1	GRCh38	T	C	T	C	NC_000012.12	69593008	antisense	GGG	A-G	1	0	A_4_6;	Ser260Pro;	Missense;	None				S260
CTGTAGAGTCAACTCTTACC	TTTGCTGTAGAGTCAACTCTTACCCGGGAA	CCT2	ENSG00000166226	ENST00000299300	1	GRCh38	T	C	T	C	NC_000012.12	69593009	antisense	CGG	A-G	1	0	A_5_7;	Ser260Pro;	Missense;	None				S260
CAAAGATGACCACCGACTGA	AAGCCAAAGATGACCACCGACTGATGGCTT	CCT3	ENSG00000163468	ENST00000295688	-1	GRCh38	T	C	A	G	NC_000001.11	156320935	antisense	TGG	A-G	1	0	A_4_6;	Ser170Pro;	Missense;	None				S170
AGAAAGCCAGGTAAGGTTCT	AAGGAGAAAGCCAGGTAAGGTTCTTGGCCT	CCT3	ENSG00000163468	ENST00000295688	-1	GRCh38	A	G	T	C	NC_000001.11	156318877	sense	TGG	A-G	2	1	A_4;A_5;	Glu251Glu;Ser252Gly;	Silent;Missense;	None;None				S252
CCCCGGAGCGGGGCGACTGC	GGCACCCCGGAGCGGGGCGACTGCCGGGGC	CCT4	ENSG00000115484	ENST00000394440	-1	GRCh38	A	G	T	C	NC_000002.12	61888489	sense	CGG	A-G	1	0	A_7;	Ser9Gly;	Missense;	None				S9
CCCGGAGCGGGGCGACTGCC	GCACCCCGGAGCGGGGCGACTGCCGGGGCT	CCT4	ENSG00000115484	ENST00000394440	-1	GRCh38	A	G	T	C	NC_000002.12	61888488	sense	GGG	A-G	1	0	A_6;	Ser9Gly;	Missense;	None				S9
CCGGAGCGGGGCGACTGCCG	CACCCCGGAGCGGGGCGACTGCCGGGGCTG	CCT4	ENSG00000115484	ENST00000394440	-1	GRCh38	A	G	T	C	NC_000002.12	61888487	sense	GGG	A-G	1	0	A_5;	Ser9Gly;	Missense;	None				S9
CGGCGGAAATGTTGCTGAAG	TTGGCGGCGGAAATGTTGCTGAAGCGGATC	CCT4	ENSG00000115484	ENST00000394440	-1	GRCh38	T	C	A	G	NC_000002.12	61888387	antisense	CGG	A-G	2	1	A_7;A_8;	Ser39Pro;Ile38Ile;	Missense;Silent;	None;None				S39
GGTGACAACTGTTGACCCTG	TGTCGGTGACAACTGTTGACCCTGAGGAAA	CCT5	ENSG00000150753	ENST00000280326	1	GRCh38	T	C	T	C	NC_000005.10	10258127	antisense	AGG	A-G	2	1	A_5_7;A_8;	Cys181Arg;Ser180Ser;	Missense;Silent;	None;None			Silent	S180
CAACAGTTGTCACCGACAGA	GGGTCAACAGTTGTCACCGACAGATGGCTG	CCT5	ENSG00000150753	ENST00000280326	1	GRCh38	A	G	A	G	NC_000005.10	10258114	sense	TGG	A-G	1	0	A_5;	Ser180Gly;	Missense;	None				S180
AGAGCTCACAGCCGAGAAGC	TCTCAGAGCTCACAGCCGAGAAGCTGGGCT	CCT5	ENSG00000150753	ENST00000280326	1	GRCh38	A	G	A	G	NC_000005.10	10261604	sense	TGG	A-G	1	0	A_8;	Thr349Ala;	Missense;	None				T349
GAGCTCACAGCCGAGAAGCT	CTCAGAGCTCACAGCCGAGAAGCTGGGCTT	CCT5	ENSG00000150753	ENST00000280326	1	GRCh38	A	G	A	G	NC_000005.10	10261605	sense	GGG	A-G	1	0	A_7;	Thr349Ala;	Missense;	None				T349
GCAGAACAACATACCAAATT	TTTTGCAGAACAACATACCAAATTAGGAAG	CCT8	ENSG00000156261	ENST00000286788	-1	GRCh38	T	C	A	G	NC_000021.9	29067001	antisense	AGG	A-G	2	0	A_5;A_6_8;	Ser150Pro;Cys149Arg;	Missense;Missense;	None;None				S150
AGGCTCTACAGACAATCTGA	TTCGAGGCTCTACAGACAATCTGATGGATG	CCT8	ENSG00000156261	ENST00000286788	-1	GRCh38	A	G	T	C	NC_000021.9	29062206	sense	TGG	A-G	1	0	A_8;	Thr381Ala;	Missense;	None				T381
CTCCAAGTGGGAAGAAAGAC	AAGCCTCCAAGTGGGAAGAAAGACTGGGAT	CCT8	ENSG00000156261	ENST00000286788	-1	GRCh38	A	G	T	C	NC_000021.9	29056518	sense	TGG	A-G	2	1	A_5;A_6;	Pro536Pro;Ser537Gly;	Silent;Missense;	None;None				S537
TCCAAGTGGGAAGAAAGACT	AGCCTCCAAGTGGGAAGAAAGACTGGGATG	CCT8	ENSG00000156261	ENST00000286788	-1	GRCh38	A	G	T	C	NC_000021.9	29056517	sense	GGG	A-G	2	1	A_4;A_5;	Pro536Pro;Ser537Gly;	Silent;Missense;	None;None				S537
CCTGGCATTTCTGCTCTTAT	ATTTCCTGGCATTTCTGCTCTTATTGGAGA	CCZ1B	ENSG00000146574	ENST00000316731	-1	GRCh38	T	C	A	G	NC_000007.14	6812997	antisense	TGG	A-G	1	0	A_7;	Met272Thr;	Missense;	None				M272
TTCTTCAGTAGCTACTCTGT	CCCTTTCTTCAGTAGCTACTCTGTGGGCTC	CD2	ENSG00000116824	ENST00000369478	1	GRCh38	T	C	T	C	NC_000001.11	116768507	antisense	GGG	A-G	1	1	A_7;	Thr258Thr;	Silent;	None			Silent	T258
TTTCTTCAGTAGCTACTCTG	CCCCTTTCTTCAGTAGCTACTCTGTGGGCT	CD2	ENSG00000116824	ENST00000369478	1	GRCh38	T	C	T	C	NC_000001.11	116768508	antisense	TGG	A-G	1	1	A_8;	Thr258Thr;	Silent;	None			Silent	T258
TAGCTACTGAAGAAAGGGGC	AGAGTAGCTACTGAAGAAAGGGGCCGGAAG	CD2	ENSG00000116824	ENST00000369478	1	GRCh38	A	G	A	G	NC_000001.11	116768494	sense	CGG	A-G	1	0	A_6;	Thr258Ala;	Missense;	None				T258
TGGGAACGATGACCAGGTGG	TGCCTGGGAACGATGACCAGGTGGTGGAGG	CD2	ENSG00000116824	ENST00000369478	1	GRCh38	T	C	T	C	NC_000001.11	116768599	antisense	TGG	A-G	2	1	A_5;A_6;	Ser290Pro;Arg289Arg;	Missense;Silent;	None;None				S290
GCCTGGGAACGATGACCAGG	AGGTGCCTGGGAACGATGACCAGGTGGTGG	CD2	ENSG00000116824	ENST00000369478	1	GRCh38	T	C	T	C	NC_000001.11	116768602	antisense	TGG	A-G	1	0	A_8;	Ser290Pro;	Missense;	None				S290
TAGATAGTGCTATTGAAGGA	TTCATAGATAGTGCTATTGAAGGAAGGGCT	CD244	ENSG00000122223	ENST00000368034	-1	GRCh38	T	C	A	G	NC_000001.11	160832526	antisense	AGG	A-G	2	1	A_4;A_6;	Ile336Thr;Thr335Thr;	Missense;Silent;	None;None				S336
TTCATAGATAGTGCTATTGA	CCACTTCATAGATAGTGCTATTGAAGGAAG	CD244	ENSG00000122223	ENST00000368034	-1	GRCh38	T	C	A	G	NC_000001.11	160832522	antisense	AGG	A-G	2	0	A_4_6;A_8;	Tyr337His;Ile336Thr;	Missense;Missense;	None;None				S336
TTACGTTATAGAGCTGGTTC	TGACTTACGTTATAGAGCTGGTTCTGGCCC	CD247	ENSG00000198821	ENST00000362089	-1	GRCh38	T	C	A	G	NC_000001.11	167439340	antisense	TGG	A-G	1	1	A_8;	Tyr72Tyr;	Silent;	None			Silent	Y72
CATTGTACAGGCCTTCCTGA	CTCACATTGTACAGGCCTTCCTGAGGGTTC	CD247	ENSG00000198821	ENST00000362089	-1	GRCh38	T	C	A	G	NC_000001.11	167435398	antisense	GGG	A-G	1	0	A_7;	Tyr111His;	Missense;	None				Y111
ACATTGTACAGGCCTTCCTG	ACTCACATTGTACAGGCCTTCCTGAGGGTT	CD247	ENSG00000198821	ENST00000362089	-1	GRCh38	T	C	A	G	NC_000001.11	167435397	antisense	AGG	A-G	1	0	A_8;	Tyr111His;	Missense;	None				Y111
GGCCTGTACAATGTGAGTAG	GGAAGGCCTGTACAATGTGAGTAGAGGAGA	CD247	ENSG00000198821	ENST00000362089	-1	GRCh38	A	G	T	C	NC_000001.11	167435410	sense	AGG	A-G	1	0	A_8;	Tyr111Cys;	Missense;	None				Y111
CTTTACCAGGTAGGAGCTGC	TGGCCTTTACCAGGTAGGAGCTGCCGGCGT	CD247	ENSG00000198821	ENST00000362089	-1	GRCh38	A	G	T	C	NC_000001.11	167433032	sense	CGG	A-G	2	0	A_5;A_8;	Tyr142Cys;Gln143Arg;	Missense;Missense;	None;None				Y142
CTGCATGTGAAGGGCGTCGT	GGGCCTGCATGTGAAGGGCGTCGTAGGTGT	CD247	ENSG00000198821	ENST00000362089	-1	GRCh38	T	C	A	G	NC_000001.11	167431699	antisense	AGG	A-G	1	0	A_5;	Met158Thr;	Missense;	None				M158
AACATGACTCCCCGCCGCCC	CATGAACATGACTCCCCGCCGCCCCGGGCC	CD28	ENSG00000178562	ENST00000324106	1	GRCh38	A	G	A	G	NC_000002.12	203734826	sense	CGG	A-G	2	0	A_4;A_7;	Met194Val;Thr195Ala;	Missense;Missense;	None;None				T195
ACATGACTCCCCGCCGCCCC	ATGAACATGACTCCCCGCCGCCCCGGGCCC	CD28	ENSG00000178562	ENST00000324106	1	GRCh38	A	G	A	G	NC_000002.12	203734827	sense	GGG	A-G	1	0	A_6;	Thr195Ala;	Missense;	None				T195
CATAGGGCTGGTAATGCTTG	GGGGCATAGGGCTGGTAATGCTTGCGGGTG	CD28	ENSG00000178562	ENST00000324106	1	GRCh38	T	C	T	C	NC_000002.12	203734877	antisense	CGG	A-G	1	0	A_4;	Tyr209His;	Missense;	None				Y209
CGATAGGCTGCGAAGTCGCG	GGAGCGATAGGCTGCGAAGTCGCGTGGTGG	CD28	ENSG00000178562	ENST00000324106	1	GRCh38	T	C	T	C	NC_000002.12	203734905	antisense	TGG	A-G	1	0	A_5;	Tyr218His;	Missense;	None				Y218
GCAGCCTATCGCTCCTGACA	CTTCGCAGCCTATCGCTCCTGACACGGACG	CD28	ENSG00000178562	ENST00000324106	1	GRCh38	A	G	A	G	NC_000002.12	203734895	sense	CGG	A-G	1	0	A_8;	Tyr218Cys;	Missense;	None				Y218
AGCACCTATGGACTTCCAGC	AATAAGCACCTATGGACTTCCAGCTGGAGG	CD2AP	ENSG00000198087	ENST00000359314	1	GRCh38	A	G	A	G	NC_000006.12	47533692	sense	TGG	A-G	2	0	A_4;A_8;	Thr87Ala;Tyr88Cys;	Missense;Missense;	None;None				T87
GTGGAGTAGGTTTCTTGGGT	GTAGGTGGAGTAGGTTTCTTGGGTGGGACT	CD2AP	ENSG00000198087	ENST00000359314	1	GRCh38	T	C	T	C	NC_000006.12	47595935	antisense	GGG	A-G	2	2	A_5;A_8;	Thr393Thr;Pro392Pro;	Silent;Silent;	None;None			Silent	T393
GGTGGAGTAGGTTTCTTGGG	GGTAGGTGGAGTAGGTTTCTTGGGTGGGAC	CD2AP	ENSG00000198087	ENST00000359314	1	GRCh38	T	C	T	C	NC_000006.12	47595936	antisense	TGG	A-G	1	1	A_6;	Thr393Thr;	Silent;	None			Silent	T393
AAGCACTGGAAGGTGTTGAA	TTAGAAGCACTGGAAGGTGTTGAAAGGTAC	CD2AP	ENSG00000198087	ENST00000359314	1	GRCh38	T	C	T	C	NC_000006.12	47609156	antisense	AGG	A-G	1	1	A_5;	Ser554Ser;	Silent;	None			Silent	S554
TTTGGATAGCGATGAGGAGG	ACTCTTTGGATAGCGATGAGGAGGAGGATG	CD2BP2	ENSG00000169217	ENST00000569466	-1	GRCh38	A	G	T	C	NC_000016.10	30354263	sense	AGG	A-G	2	0	A_6;A_8;	Asp48Gly;Ser49Gly;	Missense;Missense;	None;None				S49
TGAGGGGAACTGGGTTGCCC	GCGCTGAGGGGAACTGGGTTGCCCAGGCCC	CD2BP2	ENSG00000169217	ENST00000569466	-1	GRCh38	T	C	A	G	NC_000016.10	30353586	antisense	AGG	A-G	1	0	A_8;	Ser195Pro;	Missense;	None				S195
ATAAGCCACTGGTGCGGCAC	ACGCATAAGCCACTGGTGCGGCACTGGAAC	CD320	ENSG00000167775	ENST00000301458	-1	GRCh38	T	C	A	G	NC_000019.10	8305100	antisense	TGG	A-G	2	2	A_4;A_8;	Leu66Leu;Ser64Ser;	Silent;Silent;	None;None			Silent	S64
GGTCTATCAGGTGAGCGTTG	ACCAGGTCTATCAGGTGAGCGTTGAGGGGA	CD3D	ENSG00000167286	ENST00000300692	-1	GRCh38	A	G	T	C	NC_000011.10	118339460	sense	AGG	A-G	1	0	A_6;	Tyr149Cys;	Missense;	None				Y149
GTCTATCAGGTGAGCGTTGA	CCAGGTCTATCAGGTGAGCGTTGAGGGGAA	CD3D	ENSG00000167286	ENST00000300692	-1	GRCh38	A	G	T	C	NC_000011.10	118339459	sense	GGG	A-G	2	0	A_5;A_8;	Tyr149Cys;Gln150Arg;	Missense;Missense;	None;None				Y149
TCTATCAGGTGAGCGTTGAG	CAGGTCTATCAGGTGAGCGTTGAGGGGAAG	CD3D	ENSG00000167286	ENST00000300692	-1	GRCh38	A	G	T	C	NC_000011.10	118339458	sense	GGG	A-G	2	0	A_4;A_7;	Tyr149Cys;Gln150Arg;	Missense;Missense;	None;None				Y149
GCTCAGTACAGCCACCTTGG	TGATGCTCAGTACAGCCACCTTGGAGGAAA	CD3D	ENSG00000167286	ENST00000300692	-1	GRCh38	A	G	T	C	NC_000011.10	118339206	sense	AGG	A-G	2	0	A_5;A_8;	Gln159Arg;Tyr160Cys;	Missense;Missense;	None;None				Y160
CGAGGGGACTCTGAGGCTGG	GAAACGAGGGGACTCTGAGGCTGGGGGCTT	CD3EAP	ENSG00000117877	ENST00000309424	1	GRCh38	T	C	T	C	NC_000019.10	45407157	antisense	GGG	A-G	1	0	A_8;	Ser27Pro;	Missense;	None				S27
AGGCGCCATGGTCCCCCCTG	GTTGAGGCGCCATGGTCCCCCCTGGGGACT	CD3EAP	ENSG00000117877	ENST00000309424	1	GRCh38	T	C	T	C	NC_000019.10	45409066	antisense	GGG	A-G	1	0	A_8;	Met364Thr;	Missense;	None				M364
GTGGATGTGGGAGCTGCCTG	CTTGGTGGATGTGGGAGCTGCCTGAGGCTC	CD3EAP	ENSG00000117877	ENST00000309424	1	GRCh38	T	C	T	C	NC_000019.10	45409230	antisense	AGG	A-G	1	0	A_5;	Ser420Pro;	Missense;	None				S420
CCCGGAGTTGCCCTGGCTTC	GGATCCCGGAGTTGCCCTGGCTTCAGGCTG	CD3EAP	ENSG00000117877	ENST00000309424	1	GRCh38	T	C	T	C	NC_000019.10	45409341	antisense	AGG	A-G	1	1	A_6;	Thr456Thr;	Silent;	None			Silent	T456
GGTGGATCCCGGAGTTGCCC	TCTTGGTGGATCCCGGAGTTGCCCTGGCTT	CD3EAP	ENSG00000117877	ENST00000309424	1	GRCh38	T	C	T	C	NC_000019.10	45409348	antisense	TGG	A-G	1	0	A_6;	Ser459Pro;	Missense;	None				S459
CCAGACTCTGAATTCAGTGG	CTCCCCAGACTCTGAATTCAGTGGCGGCCC	CD3EAP	ENSG00000117877	ENST00000309424	1	GRCh38	T	C	T	C	NC_000019.10	45409440	antisense	CGG	A-G	1	0	A_5;	Ser490Pro;	Missense;	None				S490
TCCCCAGACTCTGAATTCAG	CTCCTCCCCAGACTCTGAATTCAGTGGCGG	CD3EAP	ENSG00000117877	ENST00000309424	1	GRCh38	T	C	T	C	NC_000019.10	45409443	antisense	TGG	A-G	1	0	A_6_8;	Ser490Pro;	Missense;	None				S490
ACCTGGTAGAGCTGGTCATT	CCTTACCTGGTAGAGCTGGTCATTGGGCAA	CD3G	ENSG00000160654	ENST00000532917	1	GRCh38	T	C	T	C	NC_000011.10	118351673	antisense	GGG	A-G	1	0	A_8;	Tyr160His;	Missense;	None				Y160
AAAGACACTGGGCAGATGGT	ATGGAAAGACACTGGGCAGATGGTAGGAGA	CD5	ENSG00000110448	ENST00000347785	1	GRCh38	T	C	T	C	NC_000011.10	61125038	antisense	AGG	A-G	2	0	A_5;A_7;	Ser428Pro;Met427Thr;	Missense;Missense;	None;None				S428
ATGGAAAGACACTGGGCAGA	TGCGATGGAAAGACACTGGGCAGATGGTAG	CD5	ENSG00000110448	ENST00000347785	1	GRCh38	T	C	T	C	NC_000011.10	61125042	antisense	TGG	A-G	2	1	A_5_6;A_7;	Phe429Pro;Ser428Ser;	Missense;Silent;	None;None			Silent	S428
GGGATCGGACGGTTGCCGTG	GCATGGGATCGGACGGTTGCCGTGTGGTTG	CD5	ENSG00000110448	ENST00000347785	1	GRCh38	T	C	T	C	NC_000011.10	61125070	antisense	TGG	A-G	1	0	A_4;	Ser439Pro;	Missense;	None				S439
ACGAATACAGCCAACCTCCC	GATAACGAATACAGCCAACCTCCCAGGAAC	CD5	ENSG00000110448	ENST00000347785	1	GRCh38	A	G	A	G	NC_000011.10	61125104	sense	AGG	A-G	2	0	A_4_5;A_7;	Glu452Gly;Tyr453Cys;	Missense;Missense;	None;None				Y453
GCTGTATTCGTTATCCACGT	GTTGGCTGTATTCGTTATCCACGTGGGAGG	CD5	ENSG00000110448	ENST00000347785	1	GRCh38	T	C	T	C	NC_000011.10	61125114	antisense	GGG	A-G	1	0	A_6;	Tyr453His;	Missense;	None				Y453
GGCTGTATTCGTTATCCACG	GGTTGGCTGTATTCGTTATCCACGTGGGAG	CD5	ENSG00000110448	ENST00000347785	1	GRCh38	T	C	T	C	NC_000011.10	61125115	antisense	TGG	A-G	1	0	A_7;	Tyr453His;	Missense;	None				Y453
GTAGACATTGACCTCCGTGA	AGCCGTAGACATTGACCTCCGTGATGGCCT	CD7	ENSG00000173762	ENST00000312648	-1	GRCh38	T	C	A	G	NC_000017.11	82316695	antisense	TGG	A-G	2	1	A_5;A_7;	Val122Ala;Asn121Asn;	Missense;Silent;	None;None				Y122
AGGTTTACTGTCCTGTGTGC	CAGGAGGTTTACTGTCCTGTGTGCTGGCTT	CD84	ENSG00000066294	ENST00000368054	-1	GRCh38	T	C	A	G	NC_000001.11	160548289	antisense	TGG	A-G	1	1	A_7;	Ser316Ser;	Silent;	None			Silent	Y316
ATGCAAGTGTACTTGATGGG	TTGAATGCAAGTGTACTTGATGGGAGGTGG	CD96	ENSG00000153283	ENST00000283285	1	GRCh38	T	C	T	C	NC_000003.12	111649754	antisense	AGG	A-G	2	1	A_5;A_6;	Cys568Arg;Thr567Thr;	Missense;Silent;	None;None			Silent	T567
GGAGGCAGCCACAGGAAAGA	TGGTGGAGGCAGCCACAGGAAAGAAGGGGA	CD99	ENSG00000002586	ENST00000381192	1	GRCh38	A	G	A	G	NC_000023.11	2723334	sense	AGG	A-G	1	0	A_7;	Ser113Gly;	Missense;	None				S113
GAGGCAGCCACAGGAAAGAA	GGTGGAGGCAGCCACAGGAAAGAAGGGGAA	CD99	ENSG00000002586	ENST00000381192	1	GRCh38	A	G	A	G	NC_000023.11	2723335	sense	GGG	A-G	1	0	A_6;	Ser113Gly;	Missense;	None				S113
AGGCAGCCACAGGAAAGAAG	GTGGAGGCAGCCACAGGAAAGAAGGGGAAG	CD99	ENSG00000002586	ENST00000381192	1	GRCh38	A	G	A	G	NC_000023.11	2723336	sense	GGG	A-G	1	0	A_5;	Ser113Gly;	Missense;	None				S113
CCCGACCCCCGCCAAGACCC	GGCCCCCGACCCCCGCCAAGACCCCGGGCG	CDAN1	ENSG00000140326	ENST00000356231	-1	GRCh38	A	G	T	C	NC_000015.10	42736664	sense	CGG	A-G	1	0	A_5;	Thr71Ala;	Missense;	None				T71
CCGACCCCCGCCAAGACCCC	GCCCCCGACCCCCGCCAAGACCCCGGGCGC	CDAN1	ENSG00000140326	ENST00000356231	-1	GRCh38	A	G	T	C	NC_000015.10	42736663	sense	GGG	A-G	1	0	A_4;	Thr71Ala;	Missense;	None				T71
CGCCAAGACCCCGGGCGCCT	CCCCCGCCAAGACCCCGGGCGCCTCGGCAG	CDAN1	ENSG00000140326	ENST00000356231	-1	GRCh38	A	G	T	C	NC_000015.10	42736655	sense	CGG	A-G	2	0	A_5_6;A_8;	Lys74Gly;Thr75Ala;	Missense;Missense;	None;None				T75
GGCGACCCCAATTCTGGGGT	GAGGGGCGACCCCAATTCTGGGGTGGGACA	CDAN1	ENSG00000140326	ENST00000356231	-1	GRCh38	T	C	A	G	NC_000015.10	42735620	antisense	GGG	A-G	1	0	A_5;	Ser277Pro;	Missense;	None				S277
GGGCGACCCCAATTCTGGGG	GGAGGGGCGACCCCAATTCTGGGGTGGGAC	CDAN1	ENSG00000140326	ENST00000356231	-1	GRCh38	T	C	A	G	NC_000015.10	42735619	antisense	TGG	A-G	1	0	A_6;	Ser277Pro;	Missense;	None				S277
TTTCACCTCCGTGGGATTTC	ATTATTTCACCTCCGTGGGATTTCAGGGAA	CDC16	ENSG00000130177	ENST00000360383	1	GRCh38	A	G	A	G	NC_000013.11	114272256	sense	AGG	A-G	1	1	A_5;	Ser560Ser;	Silent;	None			Silent	S560
TTCACCTCCGTGGGATTTCA	TTATTTCACCTCCGTGGGATTTCAGGGAAT	CDC16	ENSG00000130177	ENST00000360383	1	GRCh38	A	G	A	G	NC_000013.11	114272257	sense	GGG	A-G	1	1	A_4;	Ser560Ser;	Silent;	None			Silent	S560
GGGTGAGGGGGCCGGGCCTG	GCATGGGTGAGGGGGCCGGGCCTGCGGCTT	CDC20	ENSG00000117399	ENST00000372462	1	GRCh38	T	C	T	C	NC_000001.11	43359341	antisense	CGG	A-G	1	0	A_6;	Ser41Pro;	Missense;	None				S41
CAGACCACTCCTAGCAAACC	GGTTCAGACCACTCCTAGCAAACCTGGCGG	CDC20	ENSG00000117399	ENST00000372462	1	GRCh38	A	G	A	G	NC_000001.11	43359510	sense	TGG	A-G	2	0	A_4;A_7;	Thr69Ala;Thr70Ala;	Missense;Missense;	None;None				T70
GCTAGGAGTGGTCTGAACCT	GTTTGCTAGGAGTGGTCTGAACCTTGGAAC	CDC20	ENSG00000117399	ENST00000372462	1	GRCh38	T	C	T	C	NC_000001.11	43359524	antisense	TGG	A-G	2	2	A_4;A_7;	Pro71Pro;Thr70Thr;	Silent;Silent;	None;None			Silent	T70
ACCACTCCTAGCAAACCTGG	TCAGACCACTCCTAGCAAACCTGGCGGTGA	CDC20	ENSG00000117399	ENST00000372462	1	GRCh38	A	G	A	G	NC_000001.11	43359513	sense	CGG	A-G	1	0	A_4;	Thr70Ala;	Missense;	None				T70
CCATCGCAGTGCTGCCCAGA	TCCCCCATCGCAGTGCTGCCCAGATGGAGG	CDC20	ENSG00000117399	ENST00000372462	1	GRCh38	A	G	A	G	NC_000001.11	43359551	sense	TGG	A-G	1	0	A_8;	Ser84Gly;	Missense;	None				S84
TCGCAGTGCTGCCCAGATGG	CCCATCGCAGTGCTGCCCAGATGGAGGTGG	CDC20	ENSG00000117399	ENST00000372462	1	GRCh38	A	G	A	G	NC_000001.11	43359554	sense	AGG	A-G	1	0	A_5;	Ser84Gly;	Missense;	None				S84
CAGCCAGACGCCCACCAAGA	AAAACAGCCAGACGCCCACCAAGAAGGTAT	CDC20	ENSG00000117399	ENST00000372462	1	GRCh38	A	G	A	G	NC_000001.11	43359617	sense	AGG	A-G	2	0	A_6;A_8;	Gln105Arg;Thr106Ala;	Missense;Missense;	None;None				T106
TACAGCCAAAAGGCCACTCC	ACTCTACAGCCAAAAGGCCACTCCTGGCTC	CDC20	ENSG00000117399	ENST00000372462	1	GRCh38	A	G	A	G	NC_000001.11	43359995	sense	TGG	A-G	2	0	A_4;A_8;	Ser153Gly;Gln154Arg;	Missense;Missense;	None;None				S153
TAGCAGAGAGTGAAGCAGGT	TTGTTAGCAGAGAGTGAAGCAGGTAGGAAA	CDC23	ENSG00000094880	ENST00000394886	-1	GRCh38	T	C	A	G	NC_000005.10	138189034	antisense	AGG	A-G	1	0	A_5_7;	Ser578Pro;	Missense;	None				S578
TGGAGAAACTCTGCGTGTGG	TGAGTGGAGAAACTCTGCGTGTGGGGGTAT	CDC23	ENSG00000094880	ENST00000394886	-1	GRCh38	T	C	A	G	NC_000005.10	138189005	antisense	GGG	A-G	2	0	A_4_6;A_7_8;	Ser588Pro;Val587Ala;	Missense;Missense;	None;None				S588
GTGGAGAAACTCTGCGTGTG	TTGAGTGGAGAAACTCTGCGTGTGGGGGTA	CDC23	ENSG00000094880	ENST00000394886	-1	GRCh38	T	C	A	G	NC_000005.10	138189004	antisense	GGG	A-G	2	1	A_5_7;A_8;	Ser588Pro;Val587Val;	Missense;Silent;	None;None				S588
AGTGGAGAAACTCTGCGTGT	GTTGAGTGGAGAAACTCTGCGTGTGGGGGT	CDC23	ENSG00000094880	ENST00000394886	-1	GRCh38	T	C	A	G	NC_000005.10	138189003	antisense	GGG	A-G	1	0	A_6_8;	Ser588Pro;	Missense;	None				S588
GAGTGGAGAAACTCTGCGTG	AGTTGAGTGGAGAAACTCTGCGTGTGGGGG	CDC23	ENSG00000094880	ENST00000394886	-1	GRCh38	T	C	A	G	NC_000005.10	138189002	antisense	TGG	A-G	1	1	A_7;	Ser588Ser;	Silent;	None			Silent	S588
CAGACCATGCACGACCTCGC	CACCCAGACCATGCACGACCTCGCCGGGCT	CDC25B	ENSG00000101224	ENST00000245960	1	GRCh38	A	G	A	G	NC_000020.11	3796700	sense	CGG	A-G	2	0	A_4;A_7;	Thr58Ala;Met59Val;	Missense;Missense;	None;None				T58
GAGACAGGGATAGGTGCGTC	CGTCGAGACAGGGATAGGTGCGTCAGGCGG	CDC25B	ENSG00000101224	ENST00000245960	1	GRCh38	T	C	T	C	NC_000020.11	3797695	antisense	AGG	A-G	2	0	A_4;A_6;	Ser91Pro;Leu90Pro;	Missense;Missense;	None;None				S91
CATAGACTGGAAGCGTCTGA	CCGGCATAGACTGGAAGCGTCTGATGGCAA	CDC25B	ENSG00000101224	ENST00000245960	1	GRCh38	T	C	T	C	NC_000020.11	3800495	antisense	TGG	A-G	1	0	A_4_6;	Ser151Pro;	Missense;	None				S151
GAGCTCAGCCCCCTGGCCCT	GGAGGAGCTCAGCCCCCTGGCCCTAGGTCG	CDC25B	ENSG00000101224	ENST00000245960	1	GRCh38	A	G	A	G	NC_000020.11	3801287	sense	AGG	A-G	1	0	A_7;	Ser249Gly;	Missense;	None				S249
GCGGAGCGTGACCCCTCCTG	GGAGGCGGAGCGTGACCCCTCCTGAGGAGC	CDC25B	ENSG00000101224	ENST00000245960	1	GRCh38	A	G	A	G	NC_000020.11	3802055	sense	AGG	A-G	1	0	A_5;	Ser353Gly;	Missense;	None				S353
TTTACCCAGACAAAATGCTT	TATATTTACCCAGACAAAATGCTTAGGTTT	CDC25C	ENSG00000158402	ENST00000513970	-1	GRCh38	T	C	A	G	NC_000005.10	138330982	antisense	AGG	A-G	2	1	A_4;A_8;	Exon2:+2;Ser64Ser;	Splice-donor;Silent;	None;None			Silent	S64
GCATCGACGGGGAGCGATAT	TCTGGCATCGACGGGGAGCGATATAGGCCA	CDC25C	ENSG00000158402	ENST00000513970	-1	GRCh38	T	C	A	G	NC_000005.10	138292080	antisense	AGG	A-G	1	0	A_7;	Ser216Pro;	Missense;	None				S216
CACAATCACACCTCAGATTC	TATCCACAATCACACCTCAGATTCAGGCCT	CDC27	ENSG00000004897	ENST00000066544	-1	GRCh38	A	G	T	C	NC_000017.11	47142278	sense	AGG	A-G	3	1	A_4;A_5;A_8;	Thr444Thr;Ile445Val;Thr446Ala;	Silent;Missense;Missense;	None;None;None				T446
GTGGACACGCTCAGCAAAGA	GAACGTGGACACGCTCAGCAAAGACGGCTT	CDC37	ENSG00000105401	ENST00000222005	-1	GRCh38	A	G	T	C	NC_000019.10	10395960	sense	CGG	A-G	2	0	A_5;A_7;	Asp117Gly;Thr118Ala;	Missense;Missense;	None;None				T118
GCGATTTAGTCAAGTGCATG	GAAGGCGATTTAGTCAAGTGCATGAGGGAG	CDC40	ENSG00000168438	ENST00000368932	1	GRCh38	T	C	T	C	NC_000006.12	110180574	antisense	AGG	A-G	2	1	A_4;A_8;	Ser43Pro;Thr41Thr;	Missense;Silent;	None;None				S43
TTAAAGAGGGAATTCTCTGG	CGCATTAAAGAGGGAATTCTCTGGAGGAAG	CDC42BPA	ENSG00000143776	ENST00000366769	-1	GRCh38	A	G	T	C	NC_000001.11	226994954	sense	AGG	A-G	2	0	A_4_5;A_7;	Lys1634Gly;Arg1635Gly;	Missense;Missense;	None;None				S1635
GGACAAAGAGCCCTCTGACG	CAGAGGACAAAGAGCCCTCTGACGGGGAGG	CDC42BPA	ENSG00000143776	ENST00000366769	-1	GRCh38	T	C	A	G	NC_000001.11	226994877	antisense	GGG	A-G	2	1	A_5_6;A_7;	Leu1657Pro;Ser1656Ser;	Missense;Silent;	None;None				S1657
AGGACAAAGAGCCCTCTGAC	CCAGAGGACAAAGAGCCCTCTGACGGGGAG	CDC42BPA	ENSG00000143776	ENST00000366769	-1	GRCh38	T	C	A	G	NC_000001.11	226994876	antisense	GGG	A-G	3	1	A_4;A_6_7;A_8;	Ser1658Pro;Leu1657Pro;Ser1656Ser;	Missense;Missense;Silent;	None;None;None				S1657
GAGGACAAAGAGCCCTCTGA	TCCAGAGGACAAAGAGCCCTCTGACGGGGA	CDC42BPA	ENSG00000143776	ENST00000366769	-1	GRCh38	T	C	A	G	NC_000001.11	226994875	antisense	CGG	A-G	2	0	A_5;A_7_8;	Ser1658Pro;Leu1657Pro;	Missense;Missense;	None;None				S1657
GACGGAGAGGTGAGTGGGCA	CTTTGACGGAGAGGTGAGTGGGCAGGGTTC	CDC42BPA	ENSG00000143776	ENST00000366769	-1	GRCh38	A	G	T	C	NC_000001.11	226994831	sense	GGG	A-G	2	1	A_6;A_8;	Gly1675Gly;Glu1676Gly;	Silent;Missense;	None;None				S1676
GGGGACTTGTCCCTGGCGCC	AACCGGGGACTTGTCCCTGGCGCCGGGCCG	CDC42BPG	ENSG00000171219	ENST00000342711	-1	GRCh38	T	C	A	G	NC_000011.10	64827051	antisense	GGG	A-G	1	0	A_5;	Ser1462Pro;	Missense;	None				S1462
CGGGGACTTGTCCCTGGCGC	TAACCGGGGACTTGTCCCTGGCGCCGGGCC	CDC42BPG	ENSG00000171219	ENST00000342711	-1	GRCh38	T	C	A	G	NC_000011.10	64827050	antisense	CGG	A-G	1	0	A_6;	Ser1462Pro;	Missense;	None				S1462
AGTCCGAGGTGCTGTTGGCC	ACAGAGTCCGAGGTGCTGTTGGCCCGGAAG	CDC42EP3	ENSG00000163171	ENST00000295324	-1	GRCh38	T	C	A	G	NC_000002.12	37646311	antisense	CGG	A-G	1	0	A_7;	Ser91Pro;	Missense;	None				S91
GATTTCAGATGCAGAACTCC	TTTAGATTTCAGATGCAGAACTCCAGGAAG	CDC5L	ENSG00000096401	ENST00000371477	1	GRCh38	A	G	A	G	NC_000006.12	44408443	sense	AGG	A-G	1	1	A_7;	Ser303Ser;	Silent;	None			Silent	S303
ACCACGAACACCAGCTTCCC	GAACACCACGAACACCAGCTTCCCAGGACA	CDC5L	ENSG00000096401	ENST00000371477	1	GRCh38	A	G	A	G	NC_000006.12	44408596	sense	AGG	A-G	3	2	A_4;A_7;A_8;	Pro353Pro;Arg354Arg;Thr355Ala;	Silent;Silent;Missense;	None;None;None				T355
GTGGACACCCCATTGAAAGG	CAATGTGGACACCCCATTGAAAGGTGGACT	CDC5L	ENSG00000096401	ENST00000371477	1	GRCh38	A	G	A	G	NC_000006.12	44419479	sense	TGG	A-G	2	0	A_5;A_7;	Asp376Gly;Thr377Ala;	Missense;Missense;	None;None				T377
AGAAGGAGTCCTAGAAAGAC	CATTAGAAGGAGTCCTAGAAAGACAGGAAT	CDC5L	ENSG00000096401	ENST00000371477	1	GRCh38	T	C	T	C	NC_000006.12	44422656	antisense	AGG	A-G	2	2	A_4;A_7;	Pro416Pro;Thr415Thr;	Silent;Silent;	None;None			Silent	T415
TTGGGAGTTGTTCCACTCCG	TGGTTTGGGAGTTGTTCCACTCCGGGGAGT	CDC5L	ENSG00000096401	ENST00000371477	1	GRCh38	T	C	T	C	NC_000006.12	44422700	antisense	GGG	A-G	1	1	A_6;	Thr430Thr;	Silent;	None			Silent	T430
TTTGGGAGTTGTTCCACTCC	CTGGTTTGGGAGTTGTTCCACTCCGGGGAG	CDC5L	ENSG00000096401	ENST00000371477	1	GRCh38	T	C	T	C	NC_000006.12	44422701	antisense	GGG	A-G	1	1	A_7;	Thr430Thr;	Silent;	None			Silent	T430
GTTTGGGAGTTGTTCCACTC	ACTGGTTTGGGAGTTGTTCCACTCCGGGGA	CDC5L	ENSG00000096401	ENST00000371477	1	GRCh38	T	C	T	C	NC_000006.12	44422702	antisense	CGG	A-G	1	1	A_8;	Thr430Thr;	Silent;	None			Silent	T430
CCCGGAGTAGAGTTAATAAC	TCTACCCGGAGTAGAGTTAATAACTGGTTT	CDC5L	ENSG00000096401	ENST00000371477	1	GRCh38	T	C	T	C	NC_000006.12	44422724	antisense	TGG	A-G	1	1	A_6;	Thr438Thr;	Silent;	None			Silent	T438
GAGGAGAACAGGTTACGGTT	ACACGAGGAGAACAGGTTACGGTTTGGACA	CDC6	ENSG00000094804	ENST00000209728	1	GRCh38	T	C	T	C	NC_000017.11	40289559	antisense	TGG	A-G	2	1	A_5_7;A_8;	Ser45Pro;Cys44Cys;	Missense;Silent;	None;None				S45
CTCAGCCCCAGGAAACGTCT	GCCTCTCAGCCCCAGGAAACGTCTGGGTAA	CDC6	ENSG00000094804	ENST00000209728	1	GRCh38	A	G	A	G	NC_000017.11	40289577	sense	GGG	A-G	1	0	A_4;	Ser54Gly;	Missense;	None				S54
GGAGAACAAGGAGGTAAATG	TGGTGGAGAACAAGGAGGTAAATGGGGAGT	CDC6	ENSG00000094804	ENST00000209728	1	GRCh38	T	C	T	C	NC_000017.11	40291103	antisense	GGG	A-G	2	0	A_5;A_6_8;	Ser74Pro;Cys73Arg;	Missense;Missense;	None;None				S74
TGGAGAACAAGGAGGTAAAT	TTGGTGGAGAACAAGGAGGTAAATGGGGAG	CDC6	ENSG00000094804	ENST00000209728	1	GRCh38	T	C	T	C	NC_000017.11	40291104	antisense	GGG	A-G	2	1	A_4_6;A_7;	Ser74Pro;Cys73Cys;	Missense;Silent;	None;None				S74
GTGGAGAACAAGGAGGTAAA	TTTGGTGGAGAACAAGGAGGTAAATGGGGA	CDC6	ENSG00000094804	ENST00000209728	1	GRCh38	T	C	T	C	NC_000017.11	40291105	antisense	TGG	A-G	2	1	A_5_7;A_8;	Ser74Pro;Cys73Cys;	Missense;Silent;	None;None				S74
AAGAGCCTTCAGCCTGAAAC	TTTAAAGAGCCTTCAGCCTGAAACCGGTCA	CDC7	ENSG00000097046	ENST00000428239	1	GRCh38	T	C	T	C	NC_000001.11	91501798	antisense	CGG	A-G	1	0	A_4;	Ser27Pro;	Missense;	None				S27
CGAATCAGATGGTTTGTTTC	GAAACGAATCAGATGGTTTGTTTCAGGAGA	CDCA2	ENSG00000184661	ENST00000330560	1	GRCh38	T	C	T	C	NC_000008.11	25462138	antisense	AGG	A-G	2	0	A_4;A_7;	Ile105Thr;Leu104Pro;	Missense;Missense;	None;None				S105
ATCTGATTCGTTTCATTGCT	AACCATCTGATTCGTTTCATTGCTCGGCAG	CDCA2	ENSG00000184661	ENST00000330560	1	GRCh38	A	G	A	G	NC_000008.11	25462129	sense	CGG	A-G	1	0	A_6;	Ile105Val;	Missense;	None				S105
CCTTTCTAAATATGAGGAAG	CCTGCCTTTCTAAATATGAGGAAGAGGAAG	CDCA2	ENSG00000184661	ENST00000330560	1	GRCh38	A	G	A	G	NC_000008.11	25483993	sense	AGG	A-G	1	1	A_8;	Leu385Leu;	Silent;	None			Silent	S385
TCGGGAATAGGACTGAGGAG	CAGCTCGGGAATAGGACTGAGGAGGGGCTT	CDCA2	ENSG00000184661	ENST00000330560	1	GRCh38	T	C	T	C	NC_000008.11	25503485	antisense	GGG	A-G	1	0	A_6_7;	Ile593Thr;	Missense;	None				S593
CTCGGGAATAGGACTGAGGA	GCAGCTCGGGAATAGGACTGAGGAGGGGCT	CDCA2	ENSG00000184661	ENST00000330560	1	GRCh38	T	C	T	C	NC_000008.11	25503486	antisense	GGG	A-G	1	0	A_7_8;	Ile593Thr;	Missense;	None				S593
GCTCGGGAATAGGACTGAGG	GGCAGCTCGGGAATAGGACTGAGGAGGGGC	CDCA2	ENSG00000184661	ENST00000330560	1	GRCh38	T	C	T	C	NC_000008.11	25503487	antisense	AGG	A-G	1	1	A_8;	Ile593Ile;	Silent;	None			Silent	S593
TCAGGGACTTCAGGCAGCTC	CATCTCAGGGACTTCAGGCAGCTCGGGAAT	CDCA2	ENSG00000184661	ENST00000330560	1	GRCh38	T	C	T	C	NC_000008.11	25503503	antisense	GGG	A-G	1	0	A_7;	Val599Ala;	Missense;	None				S599
CTCAGGGACTTCAGGCAGCT	TCATCTCAGGGACTTCAGGCAGCTCGGGAA	CDCA2	ENSG00000184661	ENST00000330560	1	GRCh38	T	C	T	C	NC_000008.11	25503504	antisense	CGG	A-G	2	1	A_4;A_8;	Pro600Pro;Val599Ala;	Silent;Missense;	None;None				S599
GAGAGCGGGGATCTGAGTCC	GTAGGAGAGCGGGGATCTGAGTCCTGGGCA	CDCA3	ENSG00000111665	ENST00000538862	-1	GRCh38	T	C	A	G	NC_000012.12	6850512	antisense	TGG	A-G	1	0	A_4;	Ser68Pro;	Missense;	None				S68
CAGGGGAGTTGTCATCCTGC	GTGCCAGGGGAGTTGTCATCCTGCAGGATG	CDCA3	ENSG00000111665	ENST00000538862	-1	GRCh38	T	C	A	G	NC_000012.12	6849343	antisense	AGG	A-G	1	0	A_7;	Ser209Pro;	Missense;	None				S209
GTGGAGACCAAGCGGTCGAG	CTCCGTGGAGACCAAGCGGTCGAGCGGCGC	CDCA4	ENSG00000170779	ENST00000392590	-1	GRCh38	T	C	A	G	NC_000014.9	105011637	antisense	CGG	A-G	2	0	A_5;A_7;	Ser97Pro;Val96Ala;	Missense;Missense;	None;None				S97
AATCACCTCGCAGGAGCCCT	GTCCAATCACCTCGCAGGAGCCCTAGGGTG	CDCA5	ENSG00000146670	ENST00000275517	-1	GRCh38	A	G	T	C	NC_000011.10	65083386	sense	AGG	A-G	1	1	A_5;	Ser75Ser;	Silent;	None			Silent	S75
ATCACCTCGCAGGAGCCCTA	TCCAATCACCTCGCAGGAGCCCTAGGGTGA	CDCA5	ENSG00000146670	ENST00000275517	-1	GRCh38	A	G	T	C	NC_000011.10	65083385	sense	GGG	A-G	1	1	A_4;	Ser75Ser;	Silent;	None			Silent	S75
GCAGGACCGGCGGCCTGGGG	CAAAGCAGGACCGGCGGCCTGGGGTGGAGG	CDCA5	ENSG00000146670	ENST00000275517	-1	GRCh38	T	C	A	G	NC_000011.10	65079536	antisense	TGG	A-G	1	0	A_6;	Ser164Pro;	Missense;	None				S164
CGCAGCCAGTGCAGGCACTC	GACCCGCAGCCAGTGCAGGCACTCTGGACC	CDCA7	ENSG00000144354	ENST00000306721	1	GRCh38	A	G	A	G	NC_000002.12	173363259	sense	TGG	A-G	2	0	A_4;A_8;	Ser141Gly;Gln142Arg;	Missense;Missense;	None;None				S142
TTTCCATGGGAACATCATCT	AGGGTTTCCATGGGAACATCATCTCGGAAG	CDCA7L	ENSG00000164649	ENST00000406877	-1	GRCh38	T	C	A	G	NC_000007.14	21916810	antisense	CGG	A-G	1	0	A_6;	Met35Thr;	Missense;	None				M35
TCTGACGAGAGGGTTTCCAT	CTCCTCTGACGAGAGGGTTTCCATGGGAAC	CDCA7L	ENSG00000164649	ENST00000406877	-1	GRCh38	T	C	A	G	NC_000007.14	21916797	antisense	GGG	A-G	2	0	A_5;A_8;	Ser40Pro;Ser39Pro;	Missense;Missense;	None;None				S40
CTCTGACGAGAGGGTTTCCA	TCTCCTCTGACGAGAGGGTTTCCATGGGAA	CDCA7L	ENSG00000164649	ENST00000406877	-1	GRCh38	T	C	A	G	NC_000007.14	21916796	antisense	TGG	A-G	1	0	A_6;	Ser40Pro;	Missense;	None				S40
GGACACTGACTCAGAGACTG	TAGAGGACACTGACTCAGAGACTGAGGATT	CDCA7L	ENSG00000164649	ENST00000406877	-1	GRCh38	A	G	T	C	NC_000007.14	21911695	sense	AGG	A-G	1	0	A_5;	Thr77Ala;	Missense;	None				T77
GAGTCAGATTTGAGTGATGA	CGTGGAGTCAGATTTGAGTGATGATGGCAA	CDCA7L	ENSG00000164649	ENST00000406877	-1	GRCh38	A	G	T	C	NC_000007.14	21908501	sense	TGG	A-G	2	1	A_6;A_8;	Ser105Ser;Asp106Gly;	Silent;Missense;	None;None			Silent	S105
TATGGACTGAGTTCTCTTCT	CTTGTATGGACTGAGTTCTCTTCTTGGATG	CDCA8	ENSG00000134690	ENST00000327331	1	GRCh38	T	C	T	C	NC_000001.11	37701795	antisense	TGG	A-G	1	0	A_6;	Ser154Pro;	Missense;	None				S154
TGACACCCAGGTTTGACTCA	GGCCTGACACCCAGGTTTGACTCAAGGTGA	CDCA8	ENSG00000134690	ENST00000327331	1	GRCh38	A	G	A	G	NC_000001.11	37703326	sense	AGG	A-G	1	1	A_5;	Thr189Thr;	Silent;	None			Silent	T189
TGCTGGAGTACGCAGGCCAG	CTGCTGCTGGAGTACGCAGGCCAGGGGTCT	CDCA8	ENSG00000134690	ENST00000327331	1	GRCh38	T	C	T	C	NC_000001.11	37705474	antisense	GGG	A-G	1	1	A_7;	Thr204Thr;	Silent;	None			Silent	T204
CTGCTGGAGTACGCAGGCCA	CCTGCTGCTGGAGTACGCAGGCCAGGGGTC	CDCA8	ENSG00000134690	ENST00000327331	1	GRCh38	T	C	T	C	NC_000001.11	37705475	antisense	GGG	A-G	1	1	A_8;	Thr204Thr;	Silent;	None			Silent	T204
GAGGCACAGTATTGCCCAGC	TGCAGAGGCACAGTATTGCCCAGCTGGATC	CDCA8	ENSG00000134690	ENST00000327331	1	GRCh38	A	G	A	G	NC_000001.11	37707007	sense	TGG	A-G	2	0	A_6;A_8;	His249Arg;Ser250Gly;	Missense;Missense;	None;None				S250
TACCTATGGAGTTGTGTATA	CAGGTACCTATGGAGTTGTGTATAAGGGTA	CDK1	ENSG00000170312	ENST00000395284	1	GRCh38	A	G	A	G	NC_000010.11	60784706	sense	AGG	A-G	1	0	A_6;	Tyr15Cys;	Missense;	None				Y15
ACCTATGGAGTTGTGTATAA	AGGTACCTATGGAGTTGTGTATAAGGGTAG	CDK1	ENSG00000170312	ENST00000395284	1	GRCh38	A	G	A	G	NC_000010.11	60784707	sense	GGG	A-G	1	0	A_5;	Tyr15Cys;	Missense;	None				Y15
ACCCTTATACACAACTCCAT	GTCTACCCTTATACACAACTCCATAGGTAC	CDK1	ENSG00000170312	ENST00000395284	1	GRCh38	T	C	T	C	NC_000010.11	60784730	antisense	AGG	A-G	1	1	A_7;	Tyr19Tyr;	Silent;	None			Silent	Y19
GTATATACACATGAGGCAAG	CAGAGTATATACACATGAGGCAAGTGGAAT	CDK1	ENSG00000170312	ENST00000395284	1	GRCh38	A	G	A	G	NC_000010.11	60788216	sense	TGG	A-G	2	0	A_5;A_7;	Tyr160Cys;Thr161Ala;	Missense;Missense;	None;None				T161
AACTTTAGATGAAATTCTTC	TGAAAACTTTAGATGAAATTCTTCAGGAAA	CDK11B	ENSG00000248333	ENST00000407249	-1	GRCh38	A	G	T	C	NC_000001.11	1657453	sense	AGG	A-G	1	1	A_7;	Leu13Leu;	Silent;	None			Silent	S13
ACCGCATGGAGATCACAATA	GATCACCGCATGGAGATCACAATAAGGAAC	CDK11B	ENSG00000248333	ENST00000407249	-1	GRCh38	A	G	T	C	NC_000001.11	1655429	sense	AGG	A-G	1	0	A_6;	Met58Val;	Missense;	None				S58
ATCAGGGTCTTCACCTCCCC	GATCATCAGGGTCTTCACCTCCCCTGGGAG	CDK11B	ENSG00000248333	ENST00000407249	-1	GRCh38	T	C	A	G	NC_000001.11	1637184	antisense	TGG	A-G	1	0	A_4;	Leu542Pro;	Missense;	None				S542
TCCTGACCTACTTCCCCGGG	AGGTTCCTGACCTACTTCCCCGGGAGGAGG	CDK11B	ENSG00000248333	ENST00000407249	-1	GRCh38	A	G	T	C	NC_000001.11	1636124	sense	AGG	A-G	1	0	A_6;	Thr705Ala;	Missense;	None				S705
GTCAGGAACCTGGGGGGAGA	GTAGGTCAGGAACCTGGGGGGAGAGGGCCA	CDK11B	ENSG00000248333	ENST00000407249	-1	GRCh38	T	C	A	G	NC_000001.11	1636118	antisense	GGG	A-G	2	0	A_4;A_7_8;	Leu704Pro;Phe703Pro;	Missense;Missense;	None;None				T704
GGTCAGGAACCTGGGGGGAG	AGTAGGTCAGGAACCTGGGGGGAGAGGGCC	CDK11B	ENSG00000248333	ENST00000407249	-1	GRCh38	T	C	A	G	NC_000001.11	1636117	antisense	AGG	A-G	2	0	A_5;A_8;	Leu704Pro;Phe703Ser;	Missense;Missense;	None;None				T704
GGAGACTGATGACTATGGGA	ATGAGGAGACTGATGACTATGGGAAGGCGC	CDK12	ENSG00000167258	ENST00000447079	1	GRCh38	A	G	A	G	NC_000017.11	39462539	sense	AGG	A-G	1	0	A_5;	Thr158Ala;	Missense;	None				T158
AGGGACTAAGGTCATAATCT	CGTGAGGGACTAAGGTCATAATCTTGGCCA	CDK12	ENSG00000167258	ENST00000447079	1	GRCh38	T	C	T	C	NC_000017.11	39462822	antisense	TGG	A-G	2	2	A_5;A_8;	Ser249Ser;Leu248Leu;	Silent;Silent;	None;None			Silent	S249
TCGGTGACCGGGTGCTGGAC	GGGCTCGGTGACCGGGTGCTGGACTGGTAG	CDK12	ENSG00000167258	ENST00000447079	1	GRCh38	T	C	T	C	NC_000017.11	39462948	antisense	TGG	A-G	1	0	A_7;	Ser291Pro;	Missense;	None				S291
GGTCACCGAGCCCCTACAGT	ACCCGGTCACCGAGCCCCTACAGTAGGCGA	CDK12	ENSG00000167258	ENST00000447079	1	GRCh38	A	G	A	G	NC_000017.11	39462940	sense	AGG	A-G	1	1	A_5;	Ser291Ser;	Silent;	None			Silent	S291
CTATCCATGTCATCATCTCC	TTACCTATCCATGTCATCATCTCCAGGTAA	CDK12	ENSG00000167258	ENST00000447079	1	GRCh38	T	C	T	C	NC_000017.11	39471763	antisense	AGG	A-G	1	0	A_7;	Met642Thr;	Missense;	None				M642
GGGGAGACAGATCTCCACCA	TCTGGGGGAGACAGATCTCCACCAGGGAGC	CDK12	ENSG00000167258	ENST00000447079	1	GRCh38	T	C	T	C	NC_000017.11	39490672	antisense	GGG	A-G	1	0	A_5_7;	Ser681Pro;	Missense;	None				S681
GGGGGAGACAGATCTCCACC	GTCTGGGGGAGACAGATCTCCACCAGGGAG	CDK12	ENSG00000167258	ENST00000447079	1	GRCh38	T	C	T	C	NC_000017.11	39490673	antisense	AGG	A-G	1	0	A_6_8;	Ser681Pro;	Missense;	None				S681
AAGAACTCCCACAATGCCAC	CCCGAAGAACTCCCACAATGCCACAGGAGG	CDK12	ENSG00000167258	ENST00000447079	1	GRCh38	A	G	A	G	NC_000017.11	39526282	sense	AGG	A-G	2	1	A_4;A_5;	Arg1243Arg;Thr1244Ala;	Silent;Missense;	None;None				T1244
ATTCCAGTATCTCACCTGTC	CGTCATTCCAGTATCTCACCTGTCAGGCTT	CDK12	ENSG00000167258	ENST00000447079	1	GRCh38	A	G	A	G	NC_000017.11	39470974	sense	AGG	A-G	1	0	A_6;	Ser383Gly;	Missense;	None				S383
CAGCCACAGCGGCGAGGAAC	GCCACAGCCACAGCGGCGAGGAACGGGCCG	CDK13	ENSG00000065883	ENST00000181839	1	GRCh38	A	G	A	G	NC_000007.14	39951346	sense	GGG	A-G	2	0	A_6;A_8;	His237Arg;Ser238Gly;	Missense;Missense;	None;None				S238
GCAGCAGCAGCGGCGGCCGC	AGCAGCAGCAGCAGCGGCGGCCGCCGGAAA	CDK13	ENSG00000065883	ENST00000181839	1	GRCh38	A	G	A	G	NC_000007.14	39951393	sense	CGG	A-G	1	0	A_6;	Ser253Gly;	Missense;	None				S253
TGGACGACTTAGTCCGGCTG	TCCTTGGACGACTTAGTCCGGCTGCGGTGG	CDK13	ENSG00000065883	ENST00000181839	1	GRCh38	T	C	T	C	NC_000007.14	39951500	antisense	CGG	A-G	2	0	A_4;A_7;	Ser286Pro;Ser285Pro;	Missense;Missense;	None;None				S286
GGGACACCGGGCTGTCGTCC	CTGTGGGACACCGGGCTGTCGTCCCGGCCT	CDK13	ENSG00000065883	ENST00000181839	1	GRCh38	T	C	T	C	NC_000007.14	39951626	antisense	CGG	A-G	2	0	A_4;A_6;	Ser328Pro;Val327Ala;	Missense;Missense;	None;None				S328
GGGAGCGGCGGCGACTGTAG	CTGGGGGAGCGGCGGCGACTGTAGGGGCTC	CDK13	ENSG00000065883	ENST00000181839	1	GRCh38	T	C	T	C	NC_000007.14	39951743	antisense	GGG	A-G	1	0	A_4;	Ser367Pro;	Missense;	None				S367
GGGGAGCGGCGGCGACTGTA	GCTGGGGGAGCGGCGGCGACTGTAGGGGCT	CDK13	ENSG00000065883	ENST00000181839	1	GRCh38	T	C	T	C	NC_000007.14	39951744	antisense	GGG	A-G	1	0	A_5;	Ser367Pro;	Missense;	None				S367
GGGGGAGCGGCGGCGACTGT	AGCTGGGGGAGCGGCGGCGACTGTAGGGGC	CDK13	ENSG00000065883	ENST00000181839	1	GRCh38	T	C	T	C	NC_000007.14	39951745	antisense	AGG	A-G	1	0	A_6;	Ser367Pro;	Missense;	None				S367
TACACCTACCAAGGGGAACA	CTTCTACACCTACCAAGGGGAACACGGAAA	CDK13	ENSG00000065883	ENST00000181839	1	GRCh38	A	G	A	G	NC_000007.14	39987866	sense	CGG	A-G	2	1	A_4;A_8;	Thr494Thr;Thr496Ala;	Silent;Missense;	None;None			Silent	T494
TACACCAAGCATAGGAGCCA	CACTTACACCAAGCATAGGAGCCAAGGAGA	CDK13	ENSG00000065883	ENST00000181839	1	GRCh38	A	G	A	G	NC_000007.14	39988148	sense	AGG	A-G	3	2	A_4;A_7;A_8;	Thr588Thr;Pro589Pro;Ser590Gly;	Silent;Silent;Missense;	None;None;None			Silent	T588
CAGAGACAAGTCCTTCCTGG	AGCCCAGAGACAAGTCCTTCCTGGGGGCTT	CDK13	ENSG00000065883	ENST00000181839	1	GRCh38	T	C	T	C	NC_000007.14	40088243	antisense	GGG	A-G	2	0	A_4_6;A_8;	Ser1048Pro;Leu1047Ser;	Missense;Missense;	None;None				S1048
CCAGAGACAAGTCCTTCCTG	AAGCCCAGAGACAAGTCCTTCCTGGGGGCT	CDK13	ENSG00000065883	ENST00000181839	1	GRCh38	T	C	T	C	NC_000007.14	40088244	antisense	GGG	A-G	1	0	A_5_7;	Ser1048Pro;	Missense;	None				S1048
CCCAGAGACAAGTCCTTCCT	CAAGCCCAGAGACAAGTCCTTCCTGGGGGC	CDK13	ENSG00000065883	ENST00000181839	1	GRCh38	T	C	T	C	NC_000007.14	40088245	antisense	GGG	A-G	2	0	A_4;A_6_8;	Leu1049Pro;Ser1048Pro;	Missense;Missense;	None;None				S1048
GCCCAGAGACAAGTCCTTCC	CCAAGCCCAGAGACAAGTCCTTCCTGGGGG	CDK13	ENSG00000065883	ENST00000181839	1	GRCh38	T	C	T	C	NC_000007.14	40088246	antisense	TGG	A-G	2	1	A_5;A_7;	Leu1049Pro;Ser1048Ser;	Missense;Silent;	None;None			Silent	S1048
AGCTAACGCCAGAACCAGAC	TTGGAGCTAACGCCAGAACCAGACCGGCCT	CDK13	ENSG00000065883	ENST00000181839	1	GRCh38	A	G	A	G	NC_000007.14	40094172	sense	CGG	A-G	2	1	A_5;A_6;	Leu1245Leu;Thr1246Ala;	Silent;Missense;	None;None				T1246
AGGAGCAGAAGAGAAAGAAG	CATAAGGAGCAGAAGAGAAAGAAGAGGATC	CDK13	ENSG00000065883	ENST00000181839	1	GRCh38	T	C	T	C	NC_000007.14	40094485	antisense	AGG	A-G	2	2	A_4;A_7;	Ala1347Ala;Ser1346Ser;	Silent;Silent;	None;None			Silent	S1346
AATACTAGAATGACGACTTC	GAGAAATACTAGAATGACGACTTCTGGATC	CDK13	ENSG00000065883	ENST00000181839	1	GRCh38	T	C	T	C	NC_000007.14	39987701	antisense	TGG	A-G	2	2	A_4;A_7;	Ser437Ser;Ser436Ser;	Silent;Silent;	None;None			Silent	S437
CCGAGGACGTGGCTGAAGCC	TCATCCGAGGACGTGGCTGAAGCCTGGTCA	CDK16	ENSG00000102225	ENST00000518022	1	GRCh38	T	C	T	C	NC_000023.11	47224453	antisense	TGG	A-G	2	0	A_4;A_7;	Ser90Pro;Ser89Pro;	Missense;Missense;	None;None				S90
CAAGGATAATGGTAAATATT	GCAGCAAGGATAATGGTAAATATTTGGCAT	CDK17	ENSG00000059758	ENST00000261211	-1	GRCh38	A	G	T	C	NC_000012.12	96334729	sense	TGG	A-G	2	0	A_6;A_8;	Asp38Gly;Asn39Asp;	Missense;Missense;	None;None				S39
GACAAACACCTGTAGGTGAC	CTGAGACAAACACCTGTAGGTGACTGGACT	CDK17	ENSG00000059758	ENST00000261211	-1	GRCh38	T	C	A	G	NC_000012.12	96313356	antisense	TGG	A-G	3	1	A_4;A_5_6;A_8;	Cys127Arg;Val126Ala;Gly125Gly;	Missense;Missense;Silent;	None;None;None				S127
CTCTGGAGCTCTGCCCCGGC	GGGCCTCTGGAGCTCTGCCCCGGCAGGTGG	CDK18	ENSG00000117266	ENST00000506784	1	GRCh38	A	G	A	G	NC_000001.11	205523634	sense	AGG	A-G	1	1	A_7;	Gly96Gly;	Silent;	None			Silent	S96
TGGAGCTCTGCCCCGGCAGG	CCTCTGGAGCTCTGCCCCGGCAGGTGGCAG	CDK18	ENSG00000117266	ENST00000506784	1	GRCh38	A	G	A	G	NC_000001.11	205523637	sense	TGG	A-G	1	1	A_4;	Gly96Gly;	Silent;	None			Silent	S96
TGCGTCTACAGAACAAACAG	GACTTGCGTCTACAGAACAAACAGAGGTAA	CDK5RAP2	ENSG00000136861	ENST00000349780	-1	GRCh38	A	G	T	C	NC_000009.12	120467881	sense	AGG	A-G	1	0	A_8;	Thr698Ala;	Missense;	None				T698
GACAGCCCAGGAGAGCAGAA	CCAGGACAGCCCAGGAGAGCAGAAAGGAAT	CDK5RAP2	ENSG00000136861	ENST00000349780	-1	GRCh38	A	G	T	C	NC_000009.12	120443713	sense	AGG	A-G	1	0	A_4;	Ser1020Gly;	Missense;	None				S1020
AAGGGAGAGCTCCCTGGCTT	GTTGAAGGGAGAGCTCCCTGGCTTGGGACT	CDK5RAP2	ENSG00000136861	ENST00000349780	-1	GRCh38	T	C	A	G	NC_000009.12	120437485	antisense	GGG	A-G	2	0	A_6;A_8;	Ser1254Pro;Leu1253Pro;	Missense;Missense;	None;None				S1254
GAAGGGAGAGCTCCCTGGCT	CGTTGAAGGGAGAGCTCCCTGGCTTGGGAC	CDK5RAP2	ENSG00000136861	ENST00000349780	-1	GRCh38	T	C	A	G	NC_000009.12	120437484	antisense	TGG	A-G	1	0	A_7;	Ser1254Pro;	Missense;	None				S1254
TCTGAACTTCCACGAAAAAG	AACATCTGAACTTCCACGAAAAAGAGGCCT	CDK6	ENSG00000105810	ENST00000265734	-1	GRCh38	T	C	A	G	NC_000007.14	92623063	antisense	AGG	A-G	2	1	A_5;A_6;	Ser223Pro;Ser222Ser;	Missense;Silent;	None;None				S223
AGTTCAGATGTTGATCAACT	TGGAAGTTCAGATGTTGATCAACTAGGAAA	CDK6	ENSG00000105810	ENST00000265734	-1	GRCh38	A	G	T	C	NC_000007.14	92623070	sense	AGG	A-G	2	1	A_6;A_8;	Ser223Ser;Asp224Gly;	Silent;Missense;	None;None			Silent	S223
CTAAGTCATCCAAATATAAT	GGAGCTAAGTCATCCAAATATAATTGGTGT	CDK7	ENSG00000134058	ENST00000256443	1	GRCh38	A	G	A	G	NC_000005.10	69254646	sense	TGG	A-G	2	0	A_4;A_8;	Ser70Gly;His71Arg;	Missense;Missense;	None;None				S71
CGAGAAGGAGGGGGTGAGTA	AAAACGAGAAGGAGGGGGTGAGTACGGATC	CDK9	ENSG00000136807	ENST00000373264	1	GRCh38	A	G	A	G	NC_000009.12	127786770	sense	CGG	A-G	1	0	A_5_6;	Lys56Gly;	Missense;	None				S56
AAAACAGTCCACCAAGTGAC	GAAGAAAACAGTCCACCAAGTGACAGGTAA	CDKAL1	ENSG00000145996	ENST00000274695	1	GRCh38	A	G	A	G	NC_000006.12	20546502	sense	AGG	A-G	2	0	A_4;A_6;	Asn52Ser;Ser53Gly;	Missense;Missense;	None;None				S53
CAATGATACTCAGTCCCTTA	ACCCCAATGATACTCAGTCCCTTAAGGTAG	CDKAL1	ENSG00000145996	ENST00000274695	1	GRCh38	T	C	T	C	NC_000006.12	20739613	antisense	AGG	A-G	2	1	A_6;A_8;	Ile154Thr;Ser153Ser;	Missense;Silent;	None;None			Silent	S153
GAGAACGATCCAGAAGTCTC	GAAGGAGAACGATCCAGAAGTCTCTGGGTT	CDKL5	ENSG00000008086	ENST00000623535	1	GRCh38	T	C	T	C	NC_000023.11	18598555	antisense	TGG	A-G	3	2	A_4;A_5;A_8;	Ser306Pro;Arg305Arg;Asp304Asp;	Missense;Silent;Silent;	None;None;None				S306
ACGGGAGCCCTAGCCTGGAG	TCTAACGGGAGCCCTAGCCTGGAGCGGATG	CDKN1B	ENSG00000111276	ENST00000228872	1	GRCh38	A	G	A	G	NC_000012.12	12717862	sense	CGG	A-G	1	0	A_6;	Ser10Gly;	Missense;	None				S10
ATCACCTAAAAAGAGTGCTT	GTGGATCACCTAAAAAGAGTGCTTTGGAAG	CDKN2AIP	ENSG00000168564	ENST00000504169	1	GRCh38	A	G	A	G	NC_000004.12	183446485	sense	TGG	A-G	2	1	A_4;A_8;	Ser268Ser;Lys270Glu;	Silent;Missense;	None;None			Silent	S268
AACCAGAGATCCACTGGTCT	TGGAAACCAGAGATCCACTGGTCTGGGAGC	CDKN2AIP	ENSG00000168564	ENST00000504169	1	GRCh38	T	C	T	C	NC_000004.12	183446836	antisense	GGG	A-G	2	1	A_5;A_7;	Leu383Pro;Ser382Ser;	Missense;Silent;	None;None			Silent	S382
AAACCAGAGATCCACTGGTC	TTGGAAACCAGAGATCCACTGGTCTGGGAG	CDKN2AIP	ENSG00000168564	ENST00000504169	1	GRCh38	T	C	T	C	NC_000004.12	183446837	antisense	TGG	A-G	2	1	A_6;A_8;	Leu383Pro;Ser382Ser;	Missense;Silent;	None;None			Silent	S382
CCACACCTTCCCCTGCCTCA	CCATCCACACCTTCCCCTGCCTCAAGGAGC	CDR2L	ENSG00000109089	ENST00000337231	1	GRCh38	A	G	A	G	NC_000017.11	75002187	sense	AGG	A-G	1	0	A_5;	Thr157Ala;	Missense;	None				T157
CGGTGAGGAGACCCCGTCCT	CTGCCGGTGAGGAGACCCCGTCCTGGGCGC	CDR2L	ENSG00000109089	ENST00000337231	1	GRCh38	T	C	T	C	NC_000017.11	75003591	antisense	GGG	A-G	1	0	A_6;	Ser304Pro;	Missense;	None				S304
CCGGTGAGGAGACCCCGTCC	GCTGCCGGTGAGGAGACCCCGTCCTGGGCG	CDR2L	ENSG00000109089	ENST00000337231	1	GRCh38	T	C	T	C	NC_000017.11	75003592	antisense	TGG	A-G	1	0	A_7;	Ser304Pro;	Missense;	None				S304
TCCTCACCGGCAGCCTCTCC	GGTCTCCTCACCGGCAGCCTCTCCAGGCCA	CDR2L	ENSG00000109089	ENST00000337231	1	GRCh38	A	G	A	G	NC_000017.11	75003583	sense	AGG	A-G	1	1	A_6;	Ser304Ser;	Silent;	None			Silent	S304
CGCCAACAGCGTGCGCAAGC	TGCACGCCAACAGCGTGCGCAAGCGGGGCA	CDR2L	ENSG00000109089	ENST00000337231	1	GRCh38	A	G	A	G	NC_000017.11	75003699	sense	GGG	A-G	2	0	A_5_6;A_8;	Asn343Gly;Ser344Gly;	Missense;Missense;	None;None				S344
GCCAACAGCGTGCGCAAGCG	GCACGCCAACAGCGTGCGCAAGCGGGGCAT	CDR2L	ENSG00000109089	ENST00000337231	1	GRCh38	A	G	A	G	NC_000017.11	75003700	sense	GGG	A-G	2	0	A_4_5;A_7;	Asn343Gly;Ser344Gly;	Missense;Missense;	None;None				S344
GGAGTCAGAGTCAGAAGCAA	CTTAGGAGTCAGAGTCAGAAGCAAAGGTAG	CDS2	ENSG00000101290	ENST00000460006	1	GRCh38	A	G	A	G	NC_000020.11	5173522	sense	AGG	A-G	1	1	A_7;	Ser21Ser;	Silent;	None			Silent	S21
TGCAGAGACTGGCAGGGGTG	CATCTGCAGAGACTGGCAGGGGTGCGGATT	CDS2	ENSG00000101290	ENST00000460006	1	GRCh38	T	C	T	C	NC_000020.11	5173609	antisense	CGG	A-G	2	0	A_4_6;A_8;	Ser47Pro;Val46Ala;	Missense;Missense;	None;None				S47
GGCCCGGAGAAGGGCAGGCT	TTCTGGCCCGGAGAAGGGCAGGCTGGGATG	CDT1	ENSG00000167513	ENST00000301019	1	GRCh38	T	C	T	C	NC_000016.10	88804602	antisense	GGG	A-G	1	1	A_8;	Ser93Ser;	Silent;	None			Silent	S93
CTCCCTGAGCCCCGCCATGG	TGGCCTCCCTGAGCCCCGCCATGGTGGTGC	CDT1	ENSG00000167513	ENST00000301019	1	GRCh38	A	G	A	G	NC_000016.10	88806497	sense	TGG	A-G	1	0	A_8;	Ser318Gly;	Missense;	None				S318
CCAGCAGCCCCGGGTCTCCC	GCGCCCAGCAGCCCCGGGTCTCCCAGGCCA	CDT1	ENSG00000167513	ENST00000301019	1	GRCh38	A	G	A	G	NC_000016.10	88807094	sense	AGG	A-G	1	0	A_6;	Ser391Gly;	Missense;	None				S391
CTGGGAGACCCGGGGCTGCT	TGGCCTGGGAGACCCGGGGCTGCTGGGCGC	CDT1	ENSG00000167513	ENST00000301019	1	GRCh38	T	C	T	C	NC_000016.10	88807115	antisense	GGG	A-G	1	0	A_6_8;	Ser394Pro;	Missense;	None				S394
CCTGGGAGACCCGGGGCTGC	CTGGCCTGGGAGACCCGGGGCTGCTGGGCG	CDT1	ENSG00000167513	ENST00000301019	1	GRCh38	T	C	T	C	NC_000016.10	88807116	antisense	TGG	A-G	1	1	A_7;	Ser394Ser;	Silent;	None			Silent	S394
GGGAGAGGTCCTGTTTGTTC	TGTTGGGAGAGGTCCTGTTTGTTCTGGTCA	CDYL	ENSG00000153046	ENST00000397588	1	GRCh38	T	C	T	C	NC_000006.12	4891916	antisense	TGG	A-G	1	0	A_4_6;	Ser75Pro;	Missense;	None				S75
CTAAAAGCCCCGTTAAGAGC	GTGCCTAAAAGCCCCGTTAAGAGCAGGACC	CDYL	ENSG00000153046	ENST00000397588	1	GRCh38	A	G	A	G	NC_000006.12	4892122	sense	AGG	A-G	2	0	A_4_5;A_6;	Lys146Arg;Ser147Gly;	Missense;Missense;	None;None				S147
GAGCGAGAGCCCTGAGAAAC	TTCAGAGCGAGAGCCCTGAGAAACTGGACC	CDYL	ENSG00000153046	ENST00000397588	1	GRCh38	A	G	A	G	NC_000006.12	4892165	sense	TGG	A-G	2	0	A_6;A_8;	Glu161Gly;Ser162Gly;	Missense;Missense;	None;None				S162
GAGGGGACTGCAGGGGGGTG	TCAGGAGGGGACTGCAGGGGGGTGCGGCAG	CEBPE	ENSG00000092067	ENST00000206513	-1	GRCh38	T	C	A	G	NC_000014.9	23117784	antisense	CGG	A-G	1	1	A_7;	Ser181Ser;	Silent;	None			Silent	S181
CCCCTGCAGTCCCCTCCTGA	CACCCCCCTGCAGTCCCCTCCTGAAGGCGC	CEBPE	ENSG00000092067	ENST00000206513	-1	GRCh38	A	G	T	C	NC_000014.9	23117799	sense	AGG	A-G	1	0	A_8;	Ser181Gly;	Missense;	None				S181
GGGGAGGGCGCCTTCAGGAG	AGCCGGGGAGGGCGCCTTCAGGAGGGGACT	CEBPE	ENSG00000092067	ENST00000206513	-1	GRCh38	T	C	A	G	NC_000014.9	23117767	antisense	GGG	A-G	1	0	A_5;	Ser188Pro;	Missense;	None				S188
CGGGGAGGGCGCCTTCAGGA	CAGCCGGGGAGGGCGCCTTCAGGAGGGGAC	CEBPE	ENSG00000092067	ENST00000206513	-1	GRCh38	T	C	A	G	NC_000014.9	23117766	antisense	GGG	A-G	1	0	A_6;	Ser188Pro;	Missense;	None				S188
CCGGGGAGGGCGCCTTCAGG	CCAGCCGGGGAGGGCGCCTTCAGGAGGGGA	CEBPE	ENSG00000092067	ENST00000206513	-1	GRCh38	T	C	A	G	NC_000014.9	23117765	antisense	AGG	A-G	1	0	A_7;	Ser188Pro;	Missense;	None				S188
TGGGCCAGGTTCCAAGGACC	TTTGTGGGCCAGGTTCCAAGGACCTGGTCT	CELF1	ENSG00000149187	ENST00000358597	-1	GRCh38	A	G	T	C	NC_000011.10	47488956	sense	TGG	A-G	1	0	A_7;	Gln22Arg;	Missense;	None				S22
CAACACAGTCGGCGGAGACA	CCATCAACACAGTCGGCGGAGACAAGGTTG	CENPA	ENSG00000115163	ENST00000335756	1	GRCh38	A	G	A	G	NC_000002.12	26792145	sense	AGG	A-G	2	0	A_5;A_7;	His40Arg;Ser41Gly;	Missense;Missense;	None;None				S41
CCGCCGACTGTGTTGATGGG	GTCTCCGCCGACTGTGTTGATGGGAGGAAG	CENPA	ENSG00000115163	ENST00000335756	1	GRCh38	T	C	T	C	NC_000002.12	26792159	antisense	AGG	A-G	1	1	A_7;	Ser41Ser;	Silent;	None			Silent	S41
CCGAGCCCGACCCCGACCCC	CAGCCCGAGCCCGACCCCGACCCCCGGCCC	CENPA	ENSG00000115163	ENST00000335756	1	GRCh38	A	G	A	G	NC_000002.12	26786248	sense	CGG	A-G	1	0	A_4;	Ser19Gly;	Missense;	None				S19
CGGACTGGCAGGCGCCGCCG	CGGCCGGACTGGCAGGCGCCGCCGGGGTGC	CENPB	ENSG00000125817	ENST00000379751	-1	GRCh38	T	C	A	G	NC_000020.11	3786013	antisense	GGG	A-G	1	1	A_4;	Ser156Ser;	Silent;	None			Silent	S156
CCGGACTGGCAGGCGCCGCC	GCGGCCGGACTGGCAGGCGCCGCCGGGGTG	CENPB	ENSG00000125817	ENST00000379751	-1	GRCh38	T	C	A	G	NC_000020.11	3786012	antisense	GGG	A-G	1	1	A_5;	Ser156Ser;	Silent;	None			Silent	S156
GCCGGACTGGCAGGCGCCGC	CGCGGCCGGACTGGCAGGCGCCGCCGGGGT	CENPB	ENSG00000125817	ENST00000379751	-1	GRCh38	T	C	A	G	NC_000020.11	3786011	antisense	CGG	A-G	1	1	A_6;	Ser156Ser;	Silent;	None			Silent	S156
GAAGAAACTGGAACTGACTT	CTTTGAAGAAACTGGAACTGACTTTGGATG	CENPC	ENSG00000145241	ENST00000273853	-1	GRCh38	T	C	A	G	NC_000004.12	67530877	antisense	TGG	A-G	2	0	A_5;A_6_7;	Ser89Pro;Val88Ala;	Missense;Missense;	None;None				S89
TTGGATTACAATACCAAGAA	GATCTTGGATTACAATACCAAGAAAGGCAG	CENPC	ENSG00000145241	ENST00000273853	-1	GRCh38	A	G	T	C	NC_000004.12	67514570	sense	AGG	A-G	2	0	A_5;A_8;	Ile318Val;Thr319Ala;	Missense;Missense;	None;None				T319
ATTACAATACCAAGAAAGGC	TTGGATTACAATACCAAGAAAGGCAGGGTC	CENPC	ENSG00000145241	ENST00000273853	-1	GRCh38	A	G	T	C	NC_000004.12	67514566	sense	AGG	A-G	2	0	A_4_6;A_7;	Thr319Ala;Ile320Val;	Missense;Missense;	None;None				T319
TTACAATACCAAGAAAGGCA	TGGATTACAATACCAAGAAAGGCAGGGTCT	CENPC	ENSG00000145241	ENST00000273853	-1	GRCh38	A	G	T	C	NC_000004.12	67514565	sense	GGG	A-G	2	1	A_5;A_6_8;	Thr319Thr;Ile320Val;	Silent;Missense;	None;None			Silent	T319
GATACAAGTTATGCTTTGAT	ACTGGATACAAGTTATGCTTTGATAGGTGA	CENPC	ENSG00000145241	ENST00000273853	-1	GRCh38	A	G	T	C	NC_000004.12	67514374	sense	AGG	A-G	2	0	A_4_6;A_7;	Thr383Ala;Ser384Gly;	Missense;Missense;	None;None				S384
TGGCTCACTCAGCGAACATC	CCAATGGCTCACTCAGCGAACATCTGGAAA	CENPC	ENSG00000145241	ENST00000273853	-1	GRCh38	T	C	A	G	NC_000004.12	67508867	antisense	TGG	A-G	1	1	A_7;	Ser615Ser;	Silent;	None			Silent	S615
GGAAAGTGATGAGGCAGACT	CATTGGAAAGTGATGAGGCAGACTTGGCTA	CENPC	ENSG00000145241	ENST00000273853	-1	GRCh38	A	G	T	C	NC_000004.12	67508864	sense	TGG	A-G	2	1	A_4;A_5;	Glu619Glu;Ser620Gly;	Silent;Missense;	None;None				S620
AAGGTCCACTTAAGAAAAAA	CTGGAAGGTCCACTTAAGAAAAAAAGGAAA	CENPC	ENSG00000145241	ENST00000273853	-1	GRCh38	T	C	A	G	NC_000004.12	67505277	antisense	AGG	A-G	1	1	A_8;	Ser684Ser;	Silent;	None			Silent	S684
CCAACACACCAAATGTTCGC	CCCTCCAACACACCAAATGTTCGCAGGACC	CENPC	ENSG00000145241	ENST00000273853	-1	GRCh38	A	G	T	C	NC_000004.12	67493979	sense	AGG	A-G	2	0	A_4;A_6_8;	Asn733Ser;Thr734Ala;	Missense;Missense;	None;None				T734
TTACCACTATAATATTGACT	TGCATTACCACTATAATATTGACTTGGTGT	CENPF	ENSG00000117724	ENST00000366955	1	GRCh38	T	C	T	C	NC_000001.11	214618698	antisense	TGG	A-G	1	1	A_6;	Ser160Ser;	Silent;	None			Silent	S160
TTCTAGCAGTCCTCATCTTT	ACAATTCTAGCAGTCCTCATCTTTTGGATC	CENPF	ENSG00000117724	ENST00000366955	1	GRCh38	A	G	A	G	NC_000001.11	214620900	sense	TGG	A-G	2	0	A_5;A_8;	Ser275Gly;Ser276Gly;	Missense;Missense;	None;None				S276
ATATCCATAATCTTCAACTG	GAAGATATCCATAATCTTCAACTGCGGGTA	CENPF	ENSG00000117724	ENST00000366955	1	GRCh38	A	G	A	G	NC_000001.11	214644873	sense	CGG	A-G	1	0	A_7;	His1770Arg;	Missense;	None				S1770
TATCCATAATCTTCAACTGC	AAGATATCCATAATCTTCAACTGCGGGTAA	CENPF	ENSG00000117724	ENST00000366955	1	GRCh38	A	G	A	G	NC_000001.11	214644874	sense	GGG	A-G	2	0	A_6;A_8;	His1770Arg;Asn1771Asp;	Missense;Missense;	None;None				S1770
TTGCCATGGTTGTTCTTCGC	CGAGTTGCCATGGTTGTTCTTCGCAGGATA	CENPF	ENSG00000117724	ENST00000366955	1	GRCh38	T	C	T	C	NC_000001.11	214658912	antisense	AGG	A-G	1	0	A_6;	Met3007Thr;	Missense;	None				S3007
CTTAGGGATGAGGATCTCGA	CAGACTTAGGGATGAGGATCTCGAGGGCTC	CENPJ	ENSG00000151849	ENST00000381884	-1	GRCh38	T	C	A	G	NC_000013.11	24905678	antisense	GGG	A-G	2	0	A_4;A_8;	Leu786Pro;Ser785Pro;	Missense;Missense;	None;None				S785
GAGCAGAAGTCCTCCTACAT	GGAGGAGCAGAAGTCCTCCTACATCGGAGC	CENPJ	ENSG00000151849	ENST00000381884	-1	GRCh38	A	G	T	C	NC_000013.11	24905470	sense	CGG	A-G	2	0	A_5_7;A_8;	Arg858Gly;Ser859Gly;	Missense;Missense;	None;None				S859
AGGAGGACTTCTGCTCCTCC	ATGTAGGAGGACTTCTGCTCCTCCTGGACT	CENPJ	ENSG00000151849	ENST00000381884	-1	GRCh38	T	C	A	G	NC_000013.11	24905455	antisense	TGG	A-G	2	2	A_4;A_7;	Pro860Pro;Ser859Ser;	Silent;Silent;	None;None			Silent	S859
TGGTGCACTGTAAGAATCCA	ACTCTGGTGCACTGTAAGAATCCATGGTCT	CENPL	ENSG00000120334	ENST00000345664	-1	GRCh38	T	C	A	G	NC_000001.11	173811279	antisense	TGG	A-G	1	1	A_7;	Ser5Ser;	Silent;	None			Silent	S5
AACACCGACATCACAGCCGC	CCTCAACACCGACATCACAGCCGCAGGACC	CENPM	ENSG00000100162	ENST00000215980	-1	GRCh38	T	C	A	G	NC_000022.11	41947066	antisense	AGG	A-G	2	0	A_4;A_8;	Val3Ala;Ser2Pro;	Missense;Missense;	None;None				S2
ATGGGAGCATCTTGGCTGAG	TTAAATGGGAGCATCTTGGCTGAGAGGGAA	CENPN	ENSG00000166451	ENST00000305850	1	GRCh38	A	G	A	G	NC_000016.10	81028199	sense	AGG	A-G	1	0	A_6;	Ser282Gly;	Missense;	None				S282
TGGGAGCATCTTGGCTGAGA	TAAATGGGAGCATCTTGGCTGAGAGGGAAG	CENPN	ENSG00000166451	ENST00000305850	1	GRCh38	A	G	A	G	NC_000016.10	81028200	sense	GGG	A-G	2	0	A_5;A_8;	Ser282Gly;Ile283Val;	Missense;Missense;	None;None				S282
TGTATCAAGTCTACTGAATA	CTAATGTATCAAGTCTACTGAATATGGAAA	CENPQ	ENSG00000031691	ENST00000335783	1	GRCh38	A	G	A	G	NC_000006.12	49481011	sense	TGG	A-G	3	2	A_4;A_7;A_8;	Val137Val;Ser138Ser;Ser139Gly;	Silent;Silent;Missense;	None;None;None			Silent	S138
CGCGCACCCCGCGGCGACCC	GACCCGCGCACCCCGCGGCGACCCCGGAGT	CENPT	ENSG00000102901	ENST00000440851	-1	GRCh38	A	G	T	C	NC_000016.10	67833786	sense	CGG	A-G	1	0	A_6;	Thr27Ala;	Missense;	None				T27
GGGGGAAGCCGTTTCAAGCA	TCCTGGGGGAAGCCGTTTCAAGCAGGGCTC	CENPT	ENSG00000102901	ENST00000440851	-1	GRCh38	T	C	A	G	NC_000016.10	67832512	antisense	GGG	A-G	2	1	A_6;A_7;	Ser47Pro;Ala46Ala;	Missense;Silent;	None;None				S47
TGGGGGAAGCCGTTTCAAGC	TTCCTGGGGGAAGCCGTTTCAAGCAGGGCT	CENPT	ENSG00000102901	ENST00000440851	-1	GRCh38	T	C	A	G	NC_000016.10	67832511	antisense	AGG	A-G	2	1	A_7;A_8;	Ser47Pro;Ala46Ala;	Missense;Silent;	None;None				S47
CTTGGGAGAGAGACAGCCCC	TCACCTTGGGAGAGAGACAGCCCCTGGTCC	CENPT	ENSG00000102901	ENST00000440851	-1	GRCh38	T	C	A	G	NC_000016.10	67831754	antisense	TGG	A-G	1	0	A_7;	Ser173Pro;	Missense;	None				S173
AGGGATCTGGTGAGGTGGGG	GTTGAGGGATCTGGTGAGGTGGGGAGGCAC	CENPT	ENSG00000102901	ENST00000440851	-1	GRCh38	T	C	A	G	NC_000016.10	67831353	antisense	AGG	A-G	1	0	A_5;	Ser188Pro;	Missense;	None				S188
TTGAGGGATCTGGTGAGGTG	CAGGTTGAGGGATCTGGTGAGGTGGGGAGG	CENPT	ENSG00000102901	ENST00000440851	-1	GRCh38	T	C	A	G	NC_000016.10	67831350	antisense	GGG	A-G	2	0	A_4;A_8;	Leu189Pro;Ser188Pro;	Missense;Missense;	None;None				S188
AGGTGTGAGTGTGAGTGAAA	AAGAAGGTGTGAGTGTGAGTGAAATGGAGG	CENPT	ENSG00000102901	ENST00000440851	-1	GRCh38	A	G	T	C	NC_000016.10	67829931	sense	TGG	A-G	1	0	A_8;	Ser343Gly;	Missense;	None				S343
TGTGAGTGTGAGTGAAATGG	AAGGTGTGAGTGTGAGTGAAATGGAGGCAA	CENPT	ENSG00000102901	ENST00000440851	-1	GRCh38	A	G	T	C	NC_000016.10	67829928	sense	AGG	A-G	1	0	A_5;	Ser343Gly;	Missense;	None				S343
TGGACTTGCTACAAAGAAGA	ACTCTGGACTTGCTACAAAGAAGAAGGGTG	CENPT	ENSG00000102901	ENST00000440851	-1	GRCh38	T	C	A	G	NC_000016.10	67829509	antisense	AGG	A-G	1	1	A_4;	Ser397Ser;	Silent;	None			Silent	S397
TCAAGGAGTGTGATCTCACT	GGACTCAAGGAGTGTGATCTCACTCGGAGC	CEP112	ENSG00000154240	ENST00000392769	-1	GRCh38	T	C	A	G	NC_000017.11	66132717	antisense	CGG	A-G	2	1	A_4;A_7;	Leu172Leu;Ser171Pro;	Silent;Missense;	None;None				S171
GGAAAGTTTACAGTATGATA	AAGTGGAAAGTTTACAGTATGATAAGGACA	CEP120	ENSG00000168944	ENST00000306467	-1	GRCh38	A	G	T	C	NC_000005.10	123389967	sense	AGG	A-G	2	1	A_4;A_5;	Glu405Glu;Ser406Gly;	Silent;Missense;	None;None				S406
CATGGCAGTGTATTGGAAGA	CCCCCATGGCAGTGTATTGGAAGAAGGTTT	CEP120	ENSG00000168944	ENST00000306467	-1	GRCh38	A	G	T	C	NC_000005.10	123346683	sense	AGG	A-G	1	0	A_7;	Ser935Gly;	Missense;	None				S935
GGGGACACTGTTGGTGATTT	AACAGGGGACACTGTTGGTGATTTTGGCCC	CEP120	ENSG00000168944	ENST00000306467	-1	GRCh38	T	C	A	G	NC_000005.10	123390025	antisense	TGG	A-G	2	0	A_5;A_7;	Ser384Pro;Val383Ala;	Missense;Missense;	None;None				S384
AACAATCAATCGACCAACTC	TTGGAACAATCAATCGACCAACTCCGGAGT	CEP128	ENSG00000100629	ENST00000281129	-1	GRCh38	A	G	T	C	NC_000014.9	80906065	sense	CGG	A-G	2	1	A_4_5;A_8;	Gln85Arg;Ser86Ser;	Missense;Silent;	None;None			Silent	S86
CATCAGTCTCTTGAACAAAC	ATATCATCAGTCTCTTGAACAAACCGGACA	CEP128	ENSG00000100629	ENST00000281129	-1	GRCh38	T	C	A	G	NC_000014.9	80904824	antisense	CGG	A-G	1	1	A_5;	Thr155Thr;	Silent;	None			Silent	T155
AGAGACTGATGATATGACTC	TTCAAGAGACTGATGATATGACTCAGGTAC	CEP128	ENSG00000100629	ENST00000281129	-1	GRCh38	A	G	T	C	NC_000014.9	80904834	sense	AGG	A-G	1	0	A_5;	Thr155Ala;	Missense;	None				T155
ATGAAAATCTTGGACTAGAC	ACGTATGAAAATCTTGGACTAGACAGGAAG	CEP128	ENSG00000100629	ENST00000281129	-1	GRCh38	T	C	A	G	NC_000014.9	80504921	antisense	AGG	A-G	2	0	A_4;A_5_6_7;	Ser1057Pro;Phe1056Pro;	Missense;Missense;	None;None				S1057
GGAGCGCAGCCCAGCAGGTG	TCCCGGAGCGCAGCCCAGCAGGTGTGGACC	CEP131	ENSG00000141577	ENST00000374782	-1	GRCh38	A	G	T	C	NC_000017.11	81220024	sense	TGG	A-G	1	0	A_8;	Ser14Gly;	Missense;	None				S14
ACGGAGACAGAGCGGACGAT	GACCACGGAGACAGAGCGGACGATGGGCTT	CEP131	ENSG00000141577	ENST00000374782	-1	GRCh38	T	C	A	G	NC_000017.11	81219914	antisense	GGG	A-G	2	0	A_5;A_7;	Ser47Pro;Val46Ala;	Missense;Missense;	None;None				S47
CACGGAGACAGAGCGGACGA	TGACCACGGAGACAGAGCGGACGATGGGCT	CEP131	ENSG00000141577	ENST00000374782	-1	GRCh38	T	C	A	G	NC_000017.11	81219913	antisense	TGG	A-G	2	0	A_6;A_8;	Ser47Pro;Val46Ala;	Missense;Missense;	None;None				S47
AGGCAGCGAGCAGAAGAGGA	TCACAGGCAGCGAGCAGAAGAGGAAGGTGC	CEP131	ENSG00000141577	ENST00000374782	-1	GRCh38	A	G	T	C	NC_000017.11	81219907	sense	AGG	A-G	1	0	A_5;	Ser52Gly;	Missense;	None				S52
AAGAGCATCAGGAAGTCTGT	CTCGAAGAGCATCAGGAAGTCTGTGGGCTC	CEP131	ENSG00000141577	ENST00000374782	-1	GRCh38	T	C	A	G	NC_000017.11	81207207	antisense	GGG	A-G	2	0	A_4;A_7;	Leu101Pro;Met100Thr;	Missense;Missense;	None;None				M100
GAAGAGCATCAGGAAGTCTG	CCTCGAAGAGCATCAGGAAGTCTGTGGGCT	CEP131	ENSG00000141577	ENST00000374782	-1	GRCh38	T	C	A	G	NC_000017.11	81207206	antisense	TGG	A-G	2	0	A_5;A_8;	Leu101Pro;Met100Thr;	Missense;Missense;	None;None				M100
TTGACTCACCAGCGGGCCCG	GCCCTTGACTCACCAGCGGGCCCGCGGAGG	CEP131	ENSG00000141577	ENST00000374782	-1	GRCh38	A	G	T	C	NC_000017.11	81206816	sense	CGG	A-G	2	1	A_4;A_8;	Asp149Gly;Ser150Ser;	Missense;Silent;	None;None			Silent	S150
ACTCACCAGCGGGCCCGCGG	CTTGACTCACCAGCGGGCCCGCGGAGGAAA	CEP131	ENSG00000141577	ENST00000374782	-1	GRCh38	A	G	T	C	NC_000017.11	81206813	sense	AGG	A-G	2	2	A_5;A_8;	Ser150Ser;Pro151Pro;	Silent;Silent;	None;None			Silent	S150
GCTCTCACTGCCCTCACAGG	CGCTGCTCTCACTGCCCTCACAGGTGGCTG	CEP131	ENSG00000141577	ENST00000374782	-1	GRCh38	T	C	A	G	NC_000017.11	81202359	antisense	TGG	A-G	1	1	A_7;	Ser221Ser;	Silent;	None			Silent	S221
GGCAGTGAGAGCAGCGGCTT	TGAGGGCAGTGAGAGCAGCGGCTTTGGGAA	CEP131	ENSG00000141577	ENST00000374782	-1	GRCh38	A	G	T	C	NC_000017.11	81202370	sense	TGG	A-G	2	0	A_4;A_8;	Ser221Gly;Glu222Gly;	Missense;Missense;	None;None				S221
GTCAGGCGAGGGGACCCTCT	AGCGGTCAGGCGAGGGGACCCTCTTGGACC	CEP131	ENSG00000141577	ENST00000374782	-1	GRCh38	A	G	T	C	NC_000017.11	81199821	sense	TGG	A-G	1	1	A_4;	Ser308Ser;	Silent;	None			Silent	S308
GTGGGGGACAGCTCCTGAGC	TGGTGTGGGGGACAGCTCCTGAGCAGGCTG	CEP131	ENSG00000141577	ENST00000374782	-1	GRCh38	T	C	A	G	NC_000017.11	81199425	antisense	AGG	A-G	1	0	A_8;	Ser381Pro;	Missense;	None				S381
CAGGGGGAGCGCCAAGTCCA	CGAGCAGGGGGAGCGCCAAGTCCAGGGGGC	CEP131	ENSG00000141577	ENST00000374782	-1	GRCh38	A	G	T	C	NC_000017.11	81198244	sense	GGG	A-G	1	0	A_8;	Ser450Gly;	Missense;	None				S450
AGGGGGAGCGCCAAGTCCAG	GAGCAGGGGGAGCGCCAAGTCCAGGGGGCC	CEP131	ENSG00000141577	ENST00000374782	-1	GRCh38	A	G	T	C	NC_000017.11	81198243	sense	GGG	A-G	1	0	A_7;	Ser450Gly;	Missense;	None				S450
GGGGGAGCGCCAAGTCCAGG	AGCAGGGGGAGCGCCAAGTCCAGGGGGCCA	CEP131	ENSG00000141577	ENST00000374782	-1	GRCh38	A	G	T	C	NC_000017.11	81198242	sense	GGG	A-G	1	0	A_6;	Ser450Gly;	Missense;	None				S450
GCTGACAACTTGGAGAAATT	GACAGCTGACAACTTGGAGAAATTTGGAAA	CEP131	ENSG00000141577	ENST00000374782	-1	GRCh38	A	G	T	C	NC_000017.11	81197864	sense	TGG	A-G	2	0	A_5;A_7_8;	Asp500Gly;Asn501Gly;	Missense;Missense;	None;None				T501
CCTGAGGGCTGAGTTTGAGA	GAGCCCTGAGGGCTGAGTTTGAGAAGGGCA	CEP131	ENSG00000141577	ENST00000374782	-1	GRCh38	A	G	T	C	NC_000017.11	81192527	sense	AGG	A-G	1	0	A_5;	Arg798Gly;	Missense;	None				S798
CTGAGGGCTGAGTTTGAGAA	AGCCCTGAGGGCTGAGTTTGAGAAGGGCAG	CEP131	ENSG00000141577	ENST00000374782	-1	GRCh38	A	G	T	C	NC_000017.11	81192526	sense	GGG	A-G	1	0	A_4;	Arg798Gly;	Missense;	None				S798
CTGGGCCAGCGAGGTGACCA	ACGCCTGGGCCAGCGAGGTGACCACGGTGT	CEP131	ENSG00000141577	ENST00000374782	-1	GRCh38	A	G	T	C	NC_000017.11	81198127	sense	CGG	A-G	1	0	A_8;	Ser489Gly;	Missense;	None				S489
CTCTCTGACAGCTGACAACT	CCAGCTCTCTGACAGCTGACAACTTGGAGA	CEP131	ENSG00000141577	ENST00000374782	-1	GRCh38	A	G	T	C	NC_000017.11	81197874	sense	TGG	A-G	1	0	A_8;	Thr498Ala;	Missense;	None				T498
TTCGCACAGAGTTCTGGTGA	CTTGTTCGCACAGAGTTCTGGTGATGGTGT	CEP152	ENSG00000103995	ENST00000399334	-1	GRCh38	T	C	A	G	NC_000015.10	48739158	antisense	TGG	A-G	2	0	A_6;A_8;	Cys1351Arg;Leu1350Pro;	Missense;Missense;	None;None				T1351
TCCTGATTCAGAAGGACCAG	TGCATCCTGATTCAGAAGGACCAGGGGTAC	CEP152	ENSG00000103995	ENST00000399334	-1	GRCh38	T	C	A	G	NC_000015.10	48738828	antisense	GGG	A-G	1	0	A_6;	Ser1461Pro;	Missense;	None				S1461
ATCCTGATTCAGAAGGACCA	ATGCATCCTGATTCAGAAGGACCAGGGGTA	CEP152	ENSG00000103995	ENST00000399334	-1	GRCh38	T	C	A	G	NC_000015.10	48738827	antisense	GGG	A-G	1	0	A_7;	Ser1461Pro;	Missense;	None				S1461
CATCCTGATTCAGAAGGACC	CATGCATCCTGATTCAGAAGGACCAGGGGT	CEP152	ENSG00000103995	ENST00000399334	-1	GRCh38	T	C	A	G	NC_000015.10	48738826	antisense	AGG	A-G	1	0	A_8;	Ser1461Pro;	Missense;	None				S1461
GTCATCAGTTAGTTCTGCGT	GTTCGTCATCAGTTAGTTCTGCGTTGGCTT	CEP162	ENSG00000135315	ENST00000403245	-1	GRCh38	T	C	A	G	NC_000006.12	84212994	antisense	TGG	A-G	2	2	A_4;A_7;	Asp177Asp;Thr176Thr;	Silent;Silent;	None;None			Silent	T176
TTGGGACAACTGAAGCTGAA	ATTTTTGGGACAACTGAAGCTGAATGGTAA	CEP170	ENSG00000143702	ENST00000366542	-1	GRCh38	T	C	A	G	NC_000001.11	243200645	antisense	TGG	A-G	2	0	A_6;A_8;	Ser122Pro;Leu121Ser;	Missense;Missense;	None;None				S122
TCCTGGAACTCAAGACTTGC	CTTCTCCTGGAACTCAAGACTTGCTGGGGA	CEP170	ENSG00000143702	ENST00000366542	-1	GRCh38	A	G	T	C	NC_000001.11	243191187	sense	TGG	A-G	2	1	A_7;A_8;	Gly315Gly;Thr316Ala;	Silent;Missense;	None;None				T316
CCTGGAACTCAAGACTTGCT	TTCTCCTGGAACTCAAGACTTGCTGGGGAT	CEP170	ENSG00000143702	ENST00000366542	-1	GRCh38	A	G	T	C	NC_000001.11	243191186	sense	GGG	A-G	2	1	A_6;A_7;	Gly315Gly;Thr316Ala;	Silent;Missense;	None;None				T316
CTGGAACTCAAGACTTGCTG	TCTCCTGGAACTCAAGACTTGCTGGGGATT	CEP170	ENSG00000143702	ENST00000366542	-1	GRCh38	A	G	T	C	NC_000001.11	243191185	sense	GGG	A-G	2	1	A_5;A_6;	Gly315Gly;Thr316Ala;	Silent;Missense;	None;None				T316
CAAAGTGATTCAGAGAACGC	TACGCAAAGTGATTCAGAGAACGCTGGGGC	CEP170	ENSG00000143702	ENST00000366542	-1	GRCh38	A	G	T	C	NC_000001.11	243186399	sense	TGG	A-G	2	0	A_4;A_8;	Ser379Gly;Asp380Gly;	Missense;Missense;	None;None				S379
GGCATGACAGTGAGAAGTAC	GTCTGGCATGACAGTGAGAAGTACTGGCTC	CEP170	ENSG00000143702	ENST00000366542	-1	GRCh38	A	G	T	C	NC_000001.11	243166096	sense	TGG	A-G	2	0	A_4;A_7;	Met623Val;Thr624Ala;	Missense;Missense;	None;None				M623
TGGCTAGCCAGGGAGAGAGA	TCCTTGGCTAGCCAGGGAGAGAGAAGGAGA	CEP170	ENSG00000143702	ENST00000366542	-1	GRCh38	A	G	T	C	NC_000001.11	243166059	sense	AGG	A-G	1	0	A_6;	Ser636Gly;	Missense;	None				S636
CTAGGAGAAAATTTATCTGA	AATTCTAGGAGAAAATTTATCTGATGGTAC	CEP170	ENSG00000143702	ENST00000366542	-1	GRCh38	T	C	A	G	NC_000001.11	243164361	antisense	TGG	A-G	1	0	A_6_8;	Ser1198Pro;	Missense;	None				S1198
TCCACCTCAGAAGATGAATT	TGCTTCCACCTCAGAAGATGAATTTGGATC	CEP170	ENSG00000143702	ENST00000366542	-1	GRCh38	A	G	T	C	NC_000001.11	243156417	sense	TGG	A-G	1	0	A_4;	Thr1240Ala;	Missense;	None				T1240
TCCTTCACGCACAGCCCGTC	CCAGTCCTTCACGCACAGCCCGTCCGGGGA	CEP170B	ENSG00000099814	ENST00000453495	1	GRCh38	A	G	A	G	NC_000014.9	104884040	sense	CGG	A-G	1	0	A_7;	Thr424Ala;	Missense;	None				T424
CCTTCACGCACAGCCCGTCC	CAGTCCTTCACGCACAGCCCGTCCGGGGAC	CEP170B	ENSG00000099814	ENST00000453495	1	GRCh38	A	G	A	G	NC_000014.9	104884041	sense	GGG	A-G	1	0	A_6;	Thr424Ala;	Missense;	None				T424
CTTCACGCACAGCCCGTCCG	AGTCCTTCACGCACAGCCCGTCCGGGGACC	CEP170B	ENSG00000099814	ENST00000453495	1	GRCh38	A	G	A	G	NC_000014.9	104884042	sense	GGG	A-G	1	0	A_5;	Thr424Ala;	Missense;	None				T424
ACCCTCACCCGCCTCAGCCG	GCCCACCCTCACCCGCCTCAGCCGAGGCCC	CEP170B	ENSG00000099814	ENST00000453495	1	GRCh38	A	G	A	G	NC_000014.9	104894826	sense	AGG	A-G	1	1	A_7;	Ser1549Ser;	Silent;	None			Silent	S1549
TAAAGACAGACGTAAATAAC	CTCCTAAAGACAGACGTAAATAACTGGCAT	CEP192	ENSG00000101639	ENST00000506447	1	GRCh38	T	C	T	C	NC_000018.10	13038513	antisense	TGG	A-G	2	0	A_4_6;A_8;	Ser580Pro;Leu579Pro;	Missense;Missense;	None;None				S580
GGCTAGTATGTCTGATACTT	CAAGGGCTAGTATGTCTGATACTTGGGATT	CEP192	ENSG00000101639	ENST00000506447	1	GRCh38	A	G	A	G	NC_000018.10	13049197	sense	GGG	A-G	2	0	A_5;A_8;	Ser804Gly;Met805Val;	Missense;Missense;	None;None				M805
TCAAGGCAGTCCAGCCGCAT	TTATTCAAGGCAGTCCAGCCGCATTGGAGG	CEP192	ENSG00000101639	ENST00000506447	1	GRCh38	A	G	A	G	NC_000018.10	13055815	sense	TGG	A-G	2	1	A_4;A_8;	Gln1076Gln;Ser1078Gly;	Silent;Missense;	None;None				S1078
TGGACTGCCTTGAATAATTG	CGGCTGGACTGCCTTGAATAATTGTGGTAC	CEP192	ENSG00000101639	ENST00000506447	1	GRCh38	T	C	T	C	NC_000018.10	13055827	antisense	TGG	A-G	1	1	A_4;	Ser1078Ser;	Silent;	None			Silent	S1078
AGGCAGTCCAGCCGCATTGG	TTCAAGGCAGTCCAGCCGCATTGGAGGAAC	CEP192	ENSG00000101639	ENST00000506447	1	GRCh38	A	G	A	G	NC_000018.10	13055818	sense	AGG	A-G	1	0	A_5;	Ser1078Gly;	Missense;	None				S1078
ATCACACCCTGTGTCCTGCC	CCACATCACACCCTGTGTCCTGCCAGGAGC	CEP192	ENSG00000101639	ENST00000506447	1	GRCh38	A	G	A	G	NC_000018.10	13056139	sense	AGG	A-G	2	1	A_4;A_6;	Ser1184Ser;His1185Arg;	Silent;Missense;	None;None			Silent	S1184
TAGGGAGAGTGCCAAGTCCT	GCGCTAGGGAGAGTGCCAAGTCCTGGGCCT	CEP250	ENSG00000126001	ENST00000397527	1	GRCh38	T	C	T	C	NC_000020.11	35504909	antisense	GGG	A-G	2	0	A_6;A_8;	Ser2179Pro;Leu2178Pro;	Missense;Missense;	None;None				S2179
CTAGGGAGAGTGCCAAGTCC	TGCGCTAGGGAGAGTGCCAAGTCCTGGGCC	CEP250	ENSG00000126001	ENST00000397527	1	GRCh38	T	C	T	C	NC_000020.11	35504910	antisense	TGG	A-G	1	0	A_7;	Ser2179Pro;	Missense;	None				S2179
CAGACTGCTGACACTGGCCT	CCTGCAGACTGCTGACACTGGCCTTGGTCT	CEP250	ENSG00000126001	ENST00000397527	1	GRCh38	T	C	T	C	NC_000020.11	35504939	antisense	TGG	A-G	1	1	A_4;	Ser2189Ser;	Silent;	None			Silent	S2189
TGAGCCTAGTCCTGATGGAA	AGGCTGAGCCTAGTCCTGATGGAATGGAGA	CEP250	ENSG00000126001	ENST00000397527	1	GRCh38	A	G	A	G	NC_000020.11	35508052	sense	TGG	A-G	1	0	A_8;	Ser2259Gly;	Missense;	None				S2259
TGCAACCAGCACAGCAGAAC	CAGGTGCAACCAGCACAGCAGAACTGGGGT	CEP250	ENSG00000126001	ENST00000397527	1	GRCh38	A	G	A	G	NC_000020.11	35507794	sense	TGG	A-G	3	1	A_4;A_5;A_8;	Ala2232Ala;Thr2233Ala;Ser2234Gly;	Silent;Missense;Missense;	None;None;None				S2234
GCAACCAGCACAGCAGAACT	AGGTGCAACCAGCACAGCAGAACTGGGGTC	CEP250	ENSG00000126001	ENST00000397527	1	GRCh38	A	G	A	G	NC_000020.11	35507795	sense	GGG	A-G	2	0	A_4;A_7;	Thr2233Ala;Ser2234Gly;	Missense;Missense;	None;None				S2234
CAACCAGCACAGCAGAACTG	GGTGCAACCAGCACAGCAGAACTGGGGTCC	CEP250	ENSG00000126001	ENST00000397527	1	GRCh38	A	G	A	G	NC_000020.11	35507796	sense	GGG	A-G	1	0	A_6;	Ser2234Gly;	Missense;	None				S2234
GAGAGCGGTAACTGGATGAT	GACTGAGAGCGGTAACTGGATGATAGGCAG	CEP350	ENSG00000135837	ENST00000367607	1	GRCh38	A	G	A	G	NC_000001.11	179996641	sense	AGG	A-G	1	0	A_4;	Ser163Gly;	Missense;	None				S163
GGTGAGGTCACATATGGTTG	AGCTGGTGAGGTCACATATGGTTGAGGTGT	CEP350	ENSG00000135837	ENST00000367607	1	GRCh38	T	C	T	C	NC_000001.11	180020182	antisense	AGG	A-G	1	0	A_5;	Ser802Pro;	Missense;	None				S802
TCATAACTATTTCTTTCTCC	GGGTTCATAACTATTTCTTTCTCCAGGACA	CEP350	ENSG00000135837	ENST00000367607	1	GRCh38	T	C	T	C	NC_000001.11	180020851	antisense	AGG	A-G	2	1	A_5;A_6;	Tyr1025His;Ser1024Ser;	Missense;Silent;	None;None			Silent	S1024
CTTGGTGACAGGGGAGAAGT	GGAACTTGGTGACAGGGGAGAAGTTGGAGT	CEP350	ENSG00000135837	ENST00000367607	1	GRCh38	T	C	T	C	NC_000001.11	180033918	antisense	TGG	A-G	1	0	A_8;	Ser1259Pro;	Missense;	None				S1259
TCATAGTGATGATGATACAA	ACTCTCATAGTGATGATGATACAAAGGATA	CEP350	ENSG00000135837	ENST00000367607	1	GRCh38	A	G	A	G	NC_000001.11	180065120	sense	AGG	A-G	1	0	A_5;	Ser1807Gly;	Missense;	None				S1807
TTGGTGATGTTTCCAAATCT	GCTGTTGGTGATGTTTCCAAATCTTGGCTA	CEP350	ENSG00000135837	ENST00000367607	1	GRCh38	T	C	T	C	NC_000001.11	180087641	antisense	TGG	A-G	1	0	A_7;	Ser2115Pro;	Missense;	None				S2115
CATAGTCCAAACATCCAATC	GAATCATAGTCCAAACATCCAATCAGGAAA	CEP350	ENSG00000135837	ENST00000367607	1	GRCh38	A	G	A	G	NC_000001.11	180093123	sense	AGG	A-G	1	0	A_4;	Ser2341Gly;	Missense;	None				S2341
CTCATTACTACCAAAGCTAG	TTTCCTCATTACTACCAAAGCTAGTGGCTC	CEP350	ENSG00000135837	ENST00000367607	1	GRCh38	T	C	T	C	NC_000001.11	180093404	antisense	TGG	A-G	2	2	A_4;A_7;	Asn2432Asn;Ser2431Ser;	Silent;Silent;	None;None			Silent	S2431
GCCCACTGGCACCAAATACT	TCCTGCCCACTGGCACCAAATACTGGGCTC	CEP350	ENSG00000135837	ENST00000367607	1	GRCh38	T	C	T	C	NC_000001.11	180095550	antisense	GGG	A-G	1	1	A_5;	Ser2845Ser;	Silent;	None			Silent	S2845
TGCCCACTGGCACCAAATAC	TTCCTGCCCACTGGCACCAAATACTGGGCT	CEP350	ENSG00000135837	ENST00000367607	1	GRCh38	T	C	T	C	NC_000001.11	180095551	antisense	TGG	A-G	1	1	A_6;	Ser2845Ser;	Silent;	None			Silent	S2845
CATCAGTGGTGTTGGGGAAC	GTGTCATCAGTGGTGTTGGGGAACTGGATC	CEP41	ENSG00000106477	ENST00000223208	-1	GRCh38	A	G	T	C	NC_000007.14	130402796	sense	TGG	A-G	1	0	A_5;	Ser144Gly;	Missense;	None				S144
CCGGGCAGACCCAGGAGGAA	GTTTCCGGGCAGACCCAGGAGGAAGGGCCT	CEP41	ENSG00000106477	ENST00000223208	-1	GRCh38	T	C	A	G	NC_000007.14	130400160	antisense	GGG	A-G	1	1	A_7;	Ser282Ser;	Silent;	None			Silent	S282
TCCGGGCAGACCCAGGAGGA	CGTTTCCGGGCAGACCCAGGAGGAAGGGCC	CEP41	ENSG00000106477	ENST00000223208	-1	GRCh38	T	C	A	G	NC_000007.14	130400159	antisense	AGG	A-G	1	1	A_8;	Ser282Ser;	Silent;	None			Silent	S282
CTCAGCAGTGGTCACCTGCA	CTCCCTCAGCAGTGGTCACCTGCAAGGCAA	CEP41	ENSG00000106477	ENST00000223208	-1	GRCh38	A	G	T	C	NC_000007.14	130398929	sense	AGG	A-G	2	0	A_4;A_7;	Ser363Gly;Ser364Gly;	Missense;Missense;	None;None				S363
GCAAGTATTCCTCTGTCCTC	GCCAGCAAGTATTCCTCTGTCCTCTGGCTA	CEP44	ENSG00000164118	ENST00000296519	1	GRCh38	A	G	A	G	NC_000004.12	174316192	sense	TGG	A-G	2	0	A_4;A_7;	Ser331Gly;Ile332Val;	Missense;Missense;	None;None				S331
CTTCATAGCCCAAATAGCCA	GATACTTCATAGCCCAAATAGCCAAGGTAA	CEP57L1	ENSG00000183137	ENST00000359793	1	GRCh38	A	G	A	G	NC_000006.12	109145360	sense	AGG	A-G	2	0	A_5;A_7;	His48Arg;Ser49Gly;	Missense;Missense;	None;None				S49
CCACAGAGGAAGGTTCCTGG	CCCACCACAGAGGAAGGTTCCTGGGGGACG	CEP68	ENSG00000011523	ENST00000377990	1	GRCh38	T	C	T	C	NC_000002.12	65071814	antisense	GGG	A-G	1	0	A_5_7;	Ser238Pro;	Missense;	None				S238
ACCACAGAGGAAGGTTCCTG	CCCCACCACAGAGGAAGGTTCCTGGGGGAC	CEP68	ENSG00000011523	ENST00000377990	1	GRCh38	T	C	T	C	NC_000002.12	65071815	antisense	GGG	A-G	2	0	A_4;A_6_8;	Val239Ala;Ser238Pro;	Missense;Missense;	None;None				S238
CACCACAGAGGAAGGTTCCT	GCCCCACCACAGAGGAAGGTTCCTGGGGGA	CEP68	ENSG00000011523	ENST00000377990	1	GRCh38	T	C	T	C	NC_000002.12	65071816	antisense	GGG	A-G	2	1	A_5;A_7;	Val239Ala;Ser238Ser;	Missense;Silent;	None;None			Silent	S238
CCACCACAGAGGAAGGTTCC	AGCCCCACCACAGAGGAAGGTTCCTGGGGG	CEP68	ENSG00000011523	ENST00000377990	1	GRCh38	T	C	T	C	NC_000002.12	65071817	antisense	TGG	A-G	2	1	A_6;A_8;	Val239Ala;Ser238Ser;	Missense;Silent;	None;None			Silent	S238
TGTGGTGACCACTGGGGCCG	AGGCTGTGGTGACCACTGGGGCCGAGGTCC	CEP68	ENSG00000011523	ENST00000377990	1	GRCh38	T	C	T	C	NC_000002.12	65071848	antisense	AGG	A-G	1	0	A_8;	Ser249Pro;	Missense;	None				S249
TTGTCAGGAGAAATGGTGCC	GGATTTGTCAGGAGAAATGGTGCCTGGTCC	CEP72	ENSG00000112877	ENST00000264935	1	GRCh38	A	G	A	G	NC_000005.10	637561	sense	TGG	A-G	1	1	A_6;	Ser318Ser;	Silent;	None			Silent	S318
GGGTCACACTCGGCTCTACC	TCCCGGGTCACACTCGGCTCTACCCGGGAA	CEP72	ENSG00000112877	ENST00000264935	1	GRCh38	A	G	A	G	NC_000005.10	639098	sense	CGG	A-G	2	1	A_6;A_8;	Ser407Ser;His408Arg;	Silent;Missense;	None;None			Silent	S407
GGTCACACTCGGCTCTACCC	CCCGGGTCACACTCGGCTCTACCCGGGAAG	CEP72	ENSG00000112877	ENST00000264935	1	GRCh38	A	G	A	G	NC_000005.10	639099	sense	GGG	A-G	2	1	A_5;A_7;	Ser407Ser;His408Arg;	Silent;Missense;	None;None			Silent	S407
GCCGAGTGTGACCCGGGAGA	TAGAGCCGAGTGTGACCCGGGAGACGGCTG	CEP72	ENSG00000112877	ENST00000264935	1	GRCh38	T	C	T	C	NC_000005.10	639111	antisense	CGG	A-G	1	0	A_5;	Ser409Pro;	Missense;	None				S409
CTGATGGAGAAGTTATCCAC	TTCACTGATGGAGAAGTTATCCACTGGTAC	CEP78	ENSG00000148019	ENST00000376597	1	GRCh38	T	C	T	C	NC_000009.12	78248786	antisense	TGG	A-G	2	1	A_4;A_8;	Ser327Pro;Ser325Ser;	Missense;Silent;	None;None			Silent	S325
GCTCAGTAGCTGGGACTCCT	CGCTGCTCAGTAGCTGGGACTCCTAGGTTG	CEP78	ENSG00000148019	ENST00000376597	1	GRCh38	T	C	T	C	NC_000009.12	78266562	antisense	AGG	A-G	2	2	A_5;A_8;	Thr655Thr;Ala654Ala;	Silent;Silent;	None;None			Silent	S654
GGAGAGGTCCCTAAAGTAGA	GGCAGGAGAGGTCCCTAAAGTAGAAGGCAT	CEP85	ENSG00000130695	ENST00000252992	1	GRCh38	T	C	T	C	NC_000001.11	26255270	antisense	AGG	A-G	1	0	A_5;	Ser102Pro;	Missense;	None				S102
GAGAATGTTTCATTGCACCG	CCTGGAGAATGTTTCATTGCACCGAGGTCT	CEP85	ENSG00000130695	ENST00000252992	1	GRCh38	T	C	T	C	NC_000001.11	26255386	antisense	AGG	A-G	2	1	A_4;A_5;	Ser141Pro;His140His;	Missense;Silent;	None;None				S141
ATGATAGTATGGAGATGCTT	TTACATGATAGTATGGAGATGCTTAGGTTA	CEP85L	ENSG00000111860	ENST00000368491	-1	GRCh38	A	G	T	C	NC_000006.12	118565935	sense	AGG	A-G	2	0	A_4;A_6;	Asp206Gly;Ser207Gly;	Missense;Missense;	None;None				S207
TATGGAGATGCTTAGGTTAG	ATAGTATGGAGATGCTTAGGTTAGAGGACA	CEP85L	ENSG00000111860	ENST00000368491	-1	GRCh38	A	G	T	C	NC_000006.12	118565928	sense	AGG	A-G	2	0	A_6;A_8;	Glu209Gly;Met210Val;	Missense;Missense;	None;None				M210
GAGAAAAGTAAGTTTAAGAA	TCATGAGAAAAGTAAGTTTAAGAATGGAAA	CEP95	ENSG00000258890	ENST00000556440	1	GRCh38	A	G	A	G	NC_000017.11	64514352	sense	TGG	A-G	2	0	A_4_5_6;A_7;	Lys122Gly;Ser123Gly;	Missense;Missense;	None;None				S123
TTTAGAACTTGGTGAGGCTA	GTGATTTAGAACTTGGTGAGGCTAAGGCTT	CEP95	ENSG00000258890	ENST00000556440	1	GRCh38	T	C	T	C	NC_000017.11	64521460	antisense	AGG	A-G	2	1	A_4_6;A_7;	Ser215Pro;Ser214Ser;	Missense;Silent;	None;None			Silent	S214
TCTTGGACAAAACACTAGGA	CTACTCTTGGACAAAACACTAGGAGGGTAC	CEP95	ENSG00000258890	ENST00000556440	1	GRCh38	T	C	T	C	NC_000017.11	64521503	antisense	GGG	A-G	1	0	A_7;	Ser229Pro;	Missense;	None				S229
CTCTTGGACAAAACACTAGG	CCTACTCTTGGACAAAACACTAGGAGGGTA	CEP95	ENSG00000258890	ENST00000556440	1	GRCh38	T	C	T	C	NC_000017.11	64521504	antisense	AGG	A-G	1	0	A_8;	Ser229Pro;	Missense;	None				S229
GCAATTCACCTTTCCCCCAG	TCCTGCAATTCACCTTTCCCCCAGAGGCCA	CEP95	ENSG00000258890	ENST00000556440	1	GRCh38	A	G	A	G	NC_000017.11	64526100	sense	AGG	A-G	2	1	A_4;A_8;	Asn352Ser;Ser353Ser;	Missense;Silent;	None;None			Silent	S353
AGCGAATGGGATCTGTAGGG	AGAGAGCGAATGGGATCTGTAGGGTGGCTT	CEP95	ENSG00000258890	ENST00000556440	1	GRCh38	T	C	T	C	NC_000017.11	64529330	antisense	TGG	A-G	2	1	A_5;A_6;	Ser449Pro;His448His;	Missense;Silent;	None;None				S449
GAGAGCGAATGGGATCTGTA	TGGAGAGAGCGAATGGGATCTGTAGGGTGG	CEP95	ENSG00000258890	ENST00000556440	1	GRCh38	T	C	T	C	NC_000017.11	64529333	antisense	GGG	A-G	2	0	A_4;A_8;	Leu450Pro;Ser449Pro;	Missense;Missense;	None;None				S449
AGTAAAAGTCCCTCCCTATG	GTACAGTAAAAGTCCCTCCCTATGAGGCCA	CEP95	ENSG00000258890	ENST00000556440	1	GRCh38	A	G	A	G	NC_000017.11	64537759	sense	AGG	A-G	2	0	A_4_5_6;A_7;	Lys817Gly;Ser818Gly;	Missense;Missense;	None;None				S818
GAGGAGACAACTCTTCATTT	ACAAGAGGAGACAACTCTTCATTTTGGCTT	CEP97	ENSG00000182504	ENST00000341893	1	GRCh38	T	C	T	C	NC_000003.12	101757115	antisense	TGG	A-G	1	0	A_5_7;	Ser314Pro;	Missense;	None				S314
TATCACCTACAGTTGAGCTG	CCACTATCACCTACAGTTGAGCTGAGGCTG	CEP97	ENSG00000182504	ENST00000341893	1	GRCh38	A	G	A	G	NC_000003.12	101757850	sense	AGG	A-G	1	1	A_5;	Ser416Ser;	Silent;	None			Silent	S416
CAGGTAGAAATGTTCCAAGG	TGGTCAGGTAGAAATGTTCCAAGGTGGCGT	CERS2	ENSG00000143418	ENST00000368954	-1	GRCh38	T	C	A	G	NC_000001.11	150968419	antisense	TGG	A-G	2	0	A_6;A_8;	Tyr88His;Phe87Ser;	Missense;Missense;	None;None				Y88
CCATGGAGCAGGAGCCAGTC	TCATCCATGGAGCAGGAGCCAGTCAGGAGA	CERS6	ENSG00000172292	ENST00000305747	1	GRCh38	T	C	T	C	NC_000002.12	168769654	antisense	AGG	A-G	1	0	A_7;	Ser381Pro;	Missense;	None				S381
GGAGAGCTTCAAGGAGGAAG	ACTGGGAGAGCTTCAAGGAGGAAGAGGGGA	CFDP1	ENSG00000153774	ENST00000283882	-1	GRCh38	A	G	T	C	NC_000016.10	75305089	sense	AGG	A-G	1	0	A_5;	Ser250Gly;	Missense;	None				S250
GAGAGCTTCAAGGAGGAAGA	CTGGGAGAGCTTCAAGGAGGAAGAGGGGAT	CFDP1	ENSG00000153774	ENST00000283882	-1	GRCh38	A	G	T	C	NC_000016.10	75305088	sense	GGG	A-G	1	0	A_4;	Ser250Gly;	Missense;	None				S250
CGTAGGGGTCGTCGACAGTC	GTGGCGTAGGGGTCGTCGACAGTCTGGCCC	CFL1	ENSG00000172757	ENST00000525451	-1	GRCh38	T	C	A	G	NC_000011.10	65856041	antisense	TGG	A-G	1	0	A_4;	Tyr68His;	Missense;	None				Y68
CTCATAGGTTGCATCATAGA	TGGTCTCATAGGTTGCATCATAGAGGGCAT	CFL1	ENSG00000172757	ENST00000525451	-1	GRCh38	T	C	A	G	NC_000011.10	65855976	antisense	GGG	A-G	1	0	A_4_6;	Tyr89His;	Missense;	None				Y89
GGGCAGTGCCGTCATCTCCC	TGGGGGGCAGTGCCGTCATCTCCCTGGAGG	CFL1	ENSG00000172757	ENST00000525451	-1	GRCh38	A	G	T	C	NC_000011.10	65855375	sense	TGG	A-G	1	0	A_5;	Ser156Gly;	Missense;	None				S156
AACTCACAAGATTGTTGACT	CCTCAACTCACAAGATTGTTGACTAGGAGG	CGGBP1	ENSG00000163320	ENST00000309534	-1	GRCh38	A	G	T	C	NC_000003.12	88055490	sense	AGG	A-G	2	1	A_6;A_8;	Ser164Ser;Gln165Arg;	Silent;Missense;	None;None			Silent	S164
TACTAGGATCCACTGGGCCA	CTGTTACTAGGATCCACTGGGCCAGGGCCT	CGN	ENSG00000143375	ENST00000271636	1	GRCh38	T	C	T	C	NC_000001.11	151518970	antisense	GGG	A-G	2	2	A_5;A_8;	Pro149Pro;Asp148Asp;	Silent;Silent;	None;None			Silent	S149
TTACTAGGATCCACTGGGCC	TCTGTTACTAGGATCCACTGGGCCAGGGCC	CGN	ENSG00000143375	ENST00000271636	1	GRCh38	T	C	T	C	NC_000001.11	151518971	antisense	AGG	A-G	1	1	A_6;	Pro149Pro;	Silent;	None			Silent	S149
CGATGACATGTCAGACGATC	AAGCCGATGACATGTCAGACGATCAGGGTA	CHAF1A	ENSG00000167670	ENST00000301280	1	GRCh38	A	G	A	G	NC_000019.10	4408949	sense	AGG	A-G	2	0	A_6;A_8;	Asp52Gly;Met53Val;	Missense;Missense;	None;None				M53
GATGACATGTCAGACGATCA	AGCCGATGACATGTCAGACGATCAGGGTAC	CHAF1A	ENSG00000167670	ENST00000301280	1	GRCh38	A	G	A	G	NC_000019.10	4408950	sense	GGG	A-G	2	0	A_5;A_7;	Asp52Gly;Met53Val;	Missense;Missense;	None;None				M53
ATGTCTGAAAGGGTCTCTCC	AGGAATGTCTGAAAGGGTCTCTCCAGGAAA	CHAF1A	ENSG00000167670	ENST00000301280	1	GRCh38	T	C	T	C	NC_000019.10	4409335	antisense	AGG	A-G	1	0	A_8;	Ser177Pro;	Missense;	None				S177
GGAAGGGACTTGATTTGCGG	GGCTGGAAGGGACTTGATTTGCGGTGGTCT	CHAF1A	ENSG00000167670	ENST00000301280	1	GRCh38	T	C	T	C	NC_000019.10	4409569	antisense	TGG	A-G	2	0	A_4;A_8;	Leu256Pro;Ser255Pro;	Missense;Missense;	None;None				S255
AAACTTAACACCCTTAAAGA	GAATAAACTTAACACCCTTAAAGACGGACA	CHAF1B	ENSG00000159259	ENST00000314103	1	GRCh38	A	G	A	G	NC_000021.9	36415301	sense	CGG	A-G	2	1	A_7;A_8;	Leu502Leu;Thr503Ala;	Silent;Missense;	None;None				T503
CCCCGGCACGACTCCCCCTC	GCAGCCCCGGCACGACTCCCCCTCAGGCCA	CHAF1B	ENSG00000159259	ENST00000314103	1	GRCh38	A	G	A	G	NC_000021.9	36413109	sense	AGG	A-G	1	0	A_8;	Thr432Ala;	Missense;	None				T432
GGGAGTCGTGCCGGGGCTGC	GAGGGGGAGTCGTGCCGGGGCTGCTGGGGT	CHAF1B	ENSG00000159259	ENST00000314103	1	GRCh38	T	C	T	C	NC_000021.9	36413124	antisense	TGG	A-G	1	1	A_4;	Thr433Thr;	Silent;	None			Silent	T433
TCTGAAGGGGATGGCTTCCT	AGACTCTGAAGGGGATGGCTTCCTTGGCTC	CHAMP1	ENSG00000198824	ENST00000361283	1	GRCh38	T	C	T	C	NC_000013.11	114324696	antisense	TGG	A-G	2	1	A_5;A_6;	Ser284Pro;Pro283Pro;	Missense;Silent;	None;None				S284
CTTCAGAGTCTCCTGAACCT	TCCCCTTCAGAGTCTCCTGAACCTTGGAAG	CHAMP1	ENSG00000198824	ENST00000361283	1	GRCh38	A	G	A	G	NC_000013.11	114324690	sense	TGG	A-G	2	1	A_5;A_7;	Ser284Ser;Glu285Gly;	Silent;Missense;	None;None			Silent	S284
TCAGGAGACTCTGAAGGGGA	AGGTTCAGGAGACTCTGAAGGGGATGGCTT	CHAMP1	ENSG00000198824	ENST00000361283	1	GRCh38	T	C	T	C	NC_000013.11	114324705	antisense	TGG	A-G	1	0	A_6_8;	Ser286Pro;	Missense;	None				S286
TCTGGGGAGACAGCAGGGAA	AGGCTCTGGGGAGACAGCAGGGAACGGCTT	CHAMP1	ENSG00000198824	ENST00000361283	1	GRCh38	T	C	T	C	NC_000013.11	114324738	antisense	CGG	A-G	1	0	A_8;	Ser297Pro;	Missense;	None				S297
CCTGGTGACACAGCGGGGGC	AGAGCCTGGTGACACAGCGGGGGCTGGTCT	CHAMP1	ENSG00000198824	ENST00000361283	1	GRCh38	T	C	T	C	NC_000013.11	114324771	antisense	TGG	A-G	1	0	A_8;	Ser308Pro;	Missense;	None				S308
CTAGGGGACCCAGGTGGCCC	AGGCCTAGGGGACCCAGGTGGCCCTGGTTT	CHAMP1	ENSG00000198824	ENST00000361283	1	GRCh38	T	C	T	C	NC_000013.11	114324804	antisense	TGG	A-G	1	0	A_8;	Ser319Pro;	Missense;	None				S319
CCAGGAGACACAGATGGAGC	AGGTCCAGGAGACACAGATGGAGCAGGTTT	CHAMP1	ENSG00000198824	ENST00000361283	1	GRCh38	T	C	T	C	NC_000013.11	114324879	antisense	AGG	A-G	1	0	A_6_8;	Ser344Pro;	Missense;	None				S344
CCAGGAGATACAGAAGGAAT	AGGTCCAGGAGATACAGAAGGAATTGGTTT	CHAMP1	ENSG00000198824	ENST00000361283	1	GRCh38	T	C	T	C	NC_000013.11	114324912	antisense	TGG	A-G	1	0	A_6_8;	Ser355Pro;	Missense;	None				S355
CAGGATGCAGAAGACACAGA	TTTCCAGGATGCAGAAGACACAGATGGAGT	CHAMP1	ENSG00000198824	ENST00000361283	1	GRCh38	T	C	T	C	NC_000013.11	114324951	antisense	TGG	A-G	1	0	A_5;	Ser369Pro;	Missense;	None				S369
GGGGGAGACTTCCAGGAGCT	TGCAGGGGGAGACTTCCAGGAGCTGGGTGA	CHAMP1	ENSG00000198824	ENST00000361283	1	GRCh38	T	C	T	C	NC_000013.11	114324993	antisense	GGG	A-G	1	0	A_6_8;	Ser382Pro;	Missense;	None				S382
AGGGGGAGACTTCCAGGAGC	ATGCAGGGGGAGACTTCCAGGAGCTGGGTG	CHAMP1	ENSG00000198824	ENST00000361283	1	GRCh38	T	C	T	C	NC_000013.11	114324994	antisense	TGG	A-G	1	1	A_7;	Ser382Ser;	Silent;	None			Silent	S382
TCTGGGGATAGTGGTGGGCC	GATCTCTGGGGATAGTGGTGGGCCGGGTTT	CHAMP1	ENSG00000198824	ENST00000361283	1	GRCh38	T	C	T	C	NC_000013.11	114325128	antisense	GGG	A-G	1	0	A_8;	Ser427Pro;	Missense;	None				S427
CTGGAGATCCTGCTGGACTA	AGCTCTGGAGATCCTGCTGGACTACGGATC	CHAMP1	ENSG00000198824	ENST00000361283	1	GRCh38	T	C	T	C	NC_000013.11	114325154	antisense	CGG	A-G	1	0	A_5_7;	Ser436Pro;	Missense;	None				S436
GGAGAAAGCTTCCAAAGATC	ATCAGGAGAAAGCTTCCAAAGATCTGGTGA	CHAMP1	ENSG00000198824	ENST00000361283	1	GRCh38	T	C	T	C	NC_000013.11	114325200	antisense	TGG	A-G	2	0	A_5;A_6_7;	Ser452Pro;Leu451Pro;	Missense;Missense;	None;None				S452
GGGGACTCAGATGGCCCAGA	TTTGGGGGACTCAGATGGCCCAGAAGGACC	CHAMP1	ENSG00000198824	ENST00000361283	1	GRCh38	T	C	T	C	NC_000013.11	114325365	antisense	AGG	A-G	1	0	A_5;	Ser507Pro;	Missense;	None				S507
ATCAAGCAGTGATCAAGAGC	AGGAATCAAGCAGTGATCAAGAGCAGGTTG	CHAMP1	ENSG00000198824	ENST00000361283	1	GRCh38	A	G	A	G	NC_000013.11	114325792	sense	AGG	A-G	3	1	A_4;A_5;A_8;	Ser651Ser;Ser652Gly;Ser653Gly;	Silent;Missense;Missense;	None;None;None				S653
CTTGATCACTGCTTGATTCC	TGCTCTTGATCACTGCTTGATTCCTGGCCC	CHAMP1	ENSG00000198824	ENST00000361283	1	GRCh38	T	C	T	C	NC_000013.11	114325808	antisense	TGG	A-G	2	2	A_5;A_8;	Asp654Asp;Ser653Ser;	Silent;Silent;	None;None			Silent	S653
TCAAAGCCGGCATAATGAAG	ATTGTCAAAGCCGGCATAATGAAGAGGCAA	CHAMP1	ENSG00000198824	ENST00000361283	1	GRCh38	A	G	A	G	NC_000013.11	114326203	sense	AGG	A-G	2	1	A_4;A_5;	Gln788Gln;Ser789Gly;	Silent;Missense;	None;None				S789
TGCTGGACTACGGATCTCTG	ATCCTGCTGGACTACGGATCTCTGGGGATA	CHAMP1	ENSG00000198824	ENST00000361283	1	GRCh38	T	C	T	C	NC_000013.11	114325144	antisense	GGG	A-G	1	1	A_7;	Ser432Ser;	Silent;	None			Silent	S432
CTGCTGGACTACGGATCTCT	GATCCTGCTGGACTACGGATCTCTGGGGAT	CHAMP1	ENSG00000198824	ENST00000361283	1	GRCh38	T	C	T	C	NC_000013.11	114325145	antisense	GGG	A-G	1	1	A_8;	Ser432Ser;	Silent;	None			Silent	S432
GAGAGCTGGGCTCCTTCATG	GGTGGAGAGCTGGGCTCCTTCATGCGGTTC	CHCHD6	ENSG00000159685	ENST00000290913	1	GRCh38	T	C	T	C	NC_000003.12	126727120	antisense	CGG	A-G	1	0	A_4;	Ser43Pro;	Missense;	None				S43
GAAATCTAGTCCTAGTATTC	TTTGGAAATCTAGTCCTAGTATTCTGGCCG	CHD1	ENSG00000153922	ENST00000284049	-1	GRCh38	A	G	T	C	NC_000005.10	98903903	sense	TGG	A-G	2	1	A_4;A_8;	Lys88Lys;Ser90Gly;	Silent;Missense;	None;None				S90
ATCTGACACTGAAGATTTCT	GAGCATCTGACACTGAAGATTTCTTGGATC	CHD1	ENSG00000153922	ENST00000284049	-1	GRCh38	T	C	A	G	NC_000005.10	98868579	antisense	TGG	A-G	2	0	A_6;A_8;	Ser1387Pro;Val1386Ala;	Missense;Missense;	None;None				S1387
TGGTGACCTAGGGCCACTGC	CTAGTGGTGACCTAGGGCCACTGCTGGAAG	CHD1	ENSG00000153922	ENST00000284049	-1	GRCh38	T	C	A	G	NC_000005.10	98856479	antisense	TGG	A-G	1	0	A_6;	Ser1677Pro;	Missense;	None				S1677
TAAGGAGATCTCTGATCTAG	GCCATAAGGAGATCTCTGATCTAGTGGTGA	CHD1	ENSG00000153922	ENST00000284049	-1	GRCh38	T	C	A	G	NC_000005.10	98856459	antisense	TGG	A-G	1	0	A_6_8;	Ser1683Pro;	Missense;	None				S1683
AATGGAGATCTGGAGCCATA	TTCAAATGGAGATCTGGAGCCATAAGGAGA	CHD1	ENSG00000153922	ENST00000284049	-1	GRCh38	T	C	A	G	NC_000005.10	98856441	antisense	AGG	A-G	1	0	A_6_8;	Ser1689Pro;	Missense;	None				S1689
AAAGTACACCGGAGCATACC	CACAAAAGTACACCGGAGCATACCTGGAGT	CHD1	ENSG00000153922	ENST00000284049	-1	GRCh38	A	G	T	C	NC_000005.10	98856420	sense	TGG	A-G	1	0	A_6_8;	Thr1700Ala;	Missense;	None				T1700
AATAGACCTGGAGTCCATCC	ATGAAATAGACCTGGAGTCCATCCTGGGAG	CHD1L	ENSG00000131778	ENST00000369258	1	GRCh38	A	G	A	G	NC_000001.11	147280091	sense	TGG	A-G	2	0	A_4;A_6;	Ile536Met;Asp537Gly;	Missense;Missense;	None;None				S536
GATAAAGAATCAAGAAACAA	TGATGATAAAGAATCAAGAAACAAAGGGCA	CHD1L	ENSG00000131778	ENST00000369258	1	GRCh38	A	G	A	G	NC_000001.11	147291520	sense	AGG	A-G	2	0	A_4_5_6;A_8;	Lys788Gly;Glu789Gly;	Missense;Missense;	None;None				S788
ATAAAGAATCAAGAAACAAA	GATGATAAAGAATCAAGAAACAAAGGGCAA	CHD1L	ENSG00000131778	ENST00000369258	1	GRCh38	A	G	A	G	NC_000001.11	147291521	sense	GGG	A-G	2	0	A_4_5;A_7_8;	Lys788Arg;Glu789Gly;	Missense;Missense;	None;None				S788
CATGGTAGCCCATAGCGGGG	TGGCCATGGTAGCCCATAGCGGGGCGGTGA	CHD2	ENSG00000173575	ENST00000394196	1	GRCh38	T	C	T	C	NC_000015.10	93024481	antisense	CGG	A-G	1	0	A_7;	Tyr1753His;	Missense;	None				Y1753
TGAGGAGATTTCTGAGAAGG	ATCGTGAGGAGATTTCTGAGAAGGGGGTGA	CHD2	ENSG00000173575	ENST00000394196	1	GRCh38	T	C	T	C	NC_000015.10	93024608	antisense	GGG	A-G	1	0	A_6_8;	Ser1795Pro;	Missense;	None				S1795
GTGAGGAGATTTCTGAGAAG	AATCGTGAGGAGATTTCTGAGAAGGGGGTG	CHD2	ENSG00000173575	ENST00000394196	1	GRCh38	T	C	T	C	NC_000015.10	93024609	antisense	GGG	A-G	2	2	A_4;A_7;	Pro1796Pro;Ser1795Ser;	Silent;Silent;	None;None			Silent	S1795
CGTGAGGAGATTTCTGAGAA	GAATCGTGAGGAGATTTCTGAGAAGGGGGT	CHD2	ENSG00000173575	ENST00000394196	1	GRCh38	T	C	T	C	NC_000015.10	93024610	antisense	GGG	A-G	2	2	A_5;A_8;	Pro1796Pro;Ser1795Ser;	Silent;Silent;	None;None			Silent	S1795
GGAAGAGGTGGCAGCCGGGG	GGCGGGAAGAGGTGGCAGCCGGGGGGGCTG	CHD3	ENSG00000170004	ENST00000380358	1	GRCh38	T	C	T	C	NC_000017.11	7885026	antisense	GGG	A-G	2	0	A_4;A_6;	Phe73Leu;Leu72Pro;	Missense;Missense;	None;None				S73
GGGAAGAGGTGGCAGCCGGG	CGGCGGGAAGAGGTGGCAGCCGGGGGGGCT	CHD3	ENSG00000170004	ENST00000380358	1	GRCh38	T	C	T	C	NC_000017.11	7885027	antisense	GGG	A-G	2	0	A_4_5;A_7;	Phe73Pro;Leu72Pro;	Missense;Missense;	None;None				S73
CGGGAAGAGGTGGCAGCCGG	GCGGCGGGAAGAGGTGGCAGCCGGGGGGGC	CHD3	ENSG00000170004	ENST00000380358	1	GRCh38	T	C	T	C	NC_000017.11	7885028	antisense	GGG	A-G	2	0	A_5_6;A_8;	Phe73Pro;Leu72Pro;	Missense;Missense;	None;None				S73
GCGGGAAGAGGTGGCAGCCG	GGCGGCGGGAAGAGGTGGCAGCCGGGGGGG	CHD3	ENSG00000170004	ENST00000380358	1	GRCh38	T	C	T	C	NC_000017.11	7885029	antisense	GGG	A-G	1	0	A_6_7;	Phe73Pro;	Missense;	None				S73
GGCGGGAAGAGGTGGCAGCC	CGGCGGCGGGAAGAGGTGGCAGCCGGGGGG	CHD3	ENSG00000170004	ENST00000380358	1	GRCh38	T	C	T	C	NC_000017.11	7885030	antisense	GGG	A-G	1	0	A_7_8;	Phe73Pro;	Missense;	None				S73
CGGCGGGAAGAGGTGGCAGC	GCGGCGGCGGGAAGAGGTGGCAGCCGGGGG	CHD3	ENSG00000170004	ENST00000380358	1	GRCh38	T	C	T	C	NC_000017.11	7885031	antisense	CGG	A-G	1	0	A_8;	Phe73Ser;	Missense;	None				S73
GGTAGCAGAAGCCTCAGGAG	TGTTGGTAGCAGAAGCCTCAGGAGTGGTGG	CHD3	ENSG00000170004	ENST00000380358	1	GRCh38	T	C	T	C	NC_000017.11	7907006	antisense	TGG	A-G	2	2	A_4;A_7;	Ala1605Ala;Ser1604Ser;	Silent;Silent;	None;None			Silent	S1605
GCTAAAGAGGACAATTCGGA	GGAAGCTAAAGAGGACAATTCGGAGGGTGA	CHD4	ENSG00000111642	ENST00000544040	-1	GRCh38	A	G	T	C	NC_000012.12	6599988	sense	GGG	A-G	2	0	A_4_5_6;A_8;	Lys424Gly;Glu425Gly;	Missense;Missense;	None;None				S425
CAACTACAATGATGGCTCCC	AGGTCAACTACAATGATGGCTCCCAGGAGG	CHD4	ENSG00000111642	ENST00000544040	-1	GRCh38	A	G	T	C	NC_000012.12	6583229	sense	AGG	A-G	2	0	A_6;A_8;	Tyr1345Cys;Asn1346Asp;	Missense;Missense;	None;None				S1346
CTACAATGATGGCTCCCAGG	TCAACTACAATGATGGCTCCCAGGAGGACC	CHD4	ENSG00000111642	ENST00000544040	-1	GRCh38	A	G	T	C	NC_000012.12	6583226	sense	AGG	A-G	1	0	A_5_6;	Asn1346Gly;	Missense;	None				S1346
AGTGGAAAAGGCAGAGGTGA	AGAAAGTGGAAAAGGCAGAGGTGAAGGAGA	CHD4	ENSG00000111642	ENST00000544040	-1	GRCh38	A	G	T	C	NC_000012.12	6581102	sense	AGG	A-G	2	0	A_6_7;A_8;	Glu1619Gly;Lys1620Glu;	Missense;Missense;	None;None				T1620
GGAGAGAACAGAGGAACCTA	TGAAGGAGAGAACAGAGGAACCTATGGAGA	CHD4	ENSG00000111642	ENST00000544040	-1	GRCh38	A	G	T	C	NC_000012.12	6581081	sense	TGG	A-G	2	0	A_5_7;A_8;	Arg1626Gly;Thr1627Ala;	Missense;Missense;	None;None				S1627
AGAAGATGGGATAAAAATAG	CTGCAGAAGATGGGATAAAAATAGAGGAAA	CHD4	ENSG00000111642	ENST00000544040	-1	GRCh38	A	G	T	C	NC_000012.12	6581390	sense	AGG	A-G	2	1	A_4;A_6;	Glu1561Glu;Asp1562Gly;	Silent;Missense;	None;None				S1562
AAAGAAGAAGAGAGCATAGA	CCTCAAAGAAGAAGAGAGCATAGAAGGAGA	CHD4	ENSG00000111642	ENST00000544040	-1	GRCh38	A	G	T	C	NC_000012.12	6581356	sense	AGG	A-G	2	0	A_5_6;A_8;	Glu1573Gly;Glu1574Gly;	Missense;Missense;	None;None				T1574
ATCTGATGACAGGTTTCTTT	GCTGATCTGATGACAGGTTTCTTTTGGAGT	CHD6	ENSG00000124177	ENST00000373233	-1	GRCh38	T	C	A	G	NC_000020.11	41421112	antisense	TGG	A-G	1	0	A_6;	Ser1840Pro;	Missense;	None				S1840
GACAGAGGCATCAGACATTG	AATTGACAGAGGCATCAGACATTGGGGAGT	CHD6	ENSG00000124177	ENST00000373233	-1	GRCh38	T	C	A	G	NC_000020.11	41533520	antisense	GGG	A-G	1	0	A_4_6;	Ser27Pro;	Missense;	None				S27
TGACAGAGGCATCAGACATT	AAATTGACAGAGGCATCAGACATTGGGGAG	CHD6	ENSG00000124177	ENST00000373233	-1	GRCh38	T	C	A	G	NC_000020.11	41533519	antisense	GGG	A-G	1	0	A_5_7;	Ser27Pro;	Missense;	None				S27
TTGACAGAGGCATCAGACAT	AAAATTGACAGAGGCATCAGACATTGGGGA	CHD6	ENSG00000124177	ENST00000373233	-1	GRCh38	T	C	A	G	NC_000020.11	41533518	antisense	TGG	A-G	2	0	A_4;A_6_8;	Val28Ala;Ser27Pro;	Missense;Missense;	None;None				S27
TGGACAGCCCCTTGCAGAAG	ACAGTGGACAGCCCCTTGCAGAAGAGGAGC	CHD7	ENSG00000171316	ENST00000423902	1	GRCh38	A	G	A	G	NC_000008.11	60856099	sense	AGG	A-G	2	0	A_4;A_6;	Asp2355Gly;Ser2356Gly;	Missense;Missense;	None;None				S2356
CGTCATTGAGTGCAGTAAGT	CGGACGTCATTGAGTGCAGTAAGTTGGGGA	CHD7	ENSG00000171316	ENST00000423902	1	GRCh38	A	G	A	G	NC_000008.11	60856875	sense	TGG	A-G	1	1	A_5;	Ser2533Ser;	Silent;	None			Silent	S2533
GTCATTGAGTGCAGTAAGTT	GGACGTCATTGAGTGCAGTAAGTTGGGGAG	CHD7	ENSG00000171316	ENST00000423902	1	GRCh38	A	G	A	G	NC_000008.11	60856876	sense	GGG	A-G	2	1	A_4;A_8;	Ser2533Ser;Ser2535Gly;	Silent;Missense;	None;None			Silent	S2533
GGAGAAGGAATGTTTCTTGT	TCCGGGAGAAGGAATGTTTCTTGTTGGTGG	CHD7	ENSG00000171316	ENST00000423902	1	GRCh38	T	C	T	C	NC_000008.11	60860974	antisense	TGG	A-G	2	1	A_5;A_6;	Ser2559Pro;Pro2558Pro;	Missense;Silent;	None;None				S2559
CCCAAAGGACCAAGATGATG	GTCCCCCAAAGGACCAAGATGATGAGGTAA	CHD8	ENSG00000100888	ENST00000430710	-1	GRCh38	A	G	T	C	NC_000014.9	21395838	sense	AGG	A-G	2	1	A_4;A_5_6;	Pro1424Pro;Lys1425Gly;	Silent;Missense;	None;None			Silent	S1424
AAAGATGTAAGCTCAGCATT	AATCAAAGATGTAAGCTCAGCATTTGGGCA	CHD8	ENSG00000100888	ENST00000430710	-1	GRCh38	A	G	T	C	NC_000014.9	21392512	sense	TGG	A-G	1	0	A_5;	Asp1978Gly;	Missense;	None				S1978
AAGATGTAAGCTCAGCATTT	ATCAAAGATGTAAGCTCAGCATTTGGGCAT	CHD8	ENSG00000100888	ENST00000430710	-1	GRCh38	A	G	T	C	NC_000014.9	21392511	sense	GGG	A-G	2	0	A_4;A_8;	Asp1978Gly;Exon34:+3;	Missense;Intron;	None;None				S1978
TAACTTCAATCCTTCCTCCT	ATGTTAACTTCAATCCTTCCTCCTAGGAAG	CHD8	ENSG00000100888	ENST00000430710	-1	GRCh38	T	C	A	G	NC_000014.9	21391929	antisense	AGG	A-G	1	0	A_8;	Leu1982Ser;	Missense;	None				T1982
ATAACAGGTAAAGGAAAGAA	TGGTATAACAGGTAAAGGAAAGAATGGGCC	CHD8	ENSG00000100888	ENST00000430710	-1	GRCh38	A	G	T	C	NC_000014.9	21408710	sense	TGG	A-G	2	0	A_4;A_6;	Asn549Ser;Arg550Gly;	Missense;Missense;	None;None				S550
TAACAGGTAAAGGAAAGAAT	GGTATAACAGGTAAAGGAAAGAATGGGCCA	CHD8	ENSG00000100888	ENST00000430710	-1	GRCh38	A	G	T	C	NC_000014.9	21408709	sense	GGG	A-G	1	0	A_5;	Arg550Gly;	Missense;	None				S550
AAGACTGAGGCTCCTCTTTA	TCAGAAGACTGAGGCTCCTCTTTAAGGTTT	CHD9	ENSG00000177200	ENST00000566029	1	GRCh38	T	C	T	C	NC_000016.10	53304181	antisense	AGG	A-G	2	1	A_4;A_8;	Ser2058Pro;Pro2056Pro;	Missense;Silent;	None;None				S2058
TACTGGAGAGAAGTCCAAAT	TGTTTACTGGAGAGAAGTCCAAATTGGATT	CHEK1	ENSG00000149554	ENST00000534070	1	GRCh38	T	C	T	C	NC_000011.10	125643886	antisense	TGG	A-G	1	1	A_7;	Ser301Ser;	Silent;	None			Silent	S301
TGAATCCACAGCTCTACCCC	AAAATGAATCCACAGCTCTACCCCAGGTTC	CHEK2	ENSG00000183765	ENST00000405598	-1	GRCh38	A	G	T	C	NC_000022.11	28689168	sense	AGG	A-G	2	1	A_4;A_8;	Glu504Glu;Thr506Ala;	Silent;Missense;	None;Uncertain significance				T506
AGTGAAGGCTGGGAGCAGAA	TTACAGTGAAGGCTGGGAGCAGAACGGCCT	CHERP	ENSG00000085872	ENST00000546361	-1	GRCh38	A	G	T	C	NC_000019.10	16520914	sense	CGG	A-G	1	0	A_5_6;	Glu706Gly;	Missense;	None				S706
GGGATCCAGGACCCCATCAA	GCAAGGGATCCAGGACCCCATCAAGGGCGG	CHERP	ENSG00000085872	ENST00000546361	-1	GRCh38	A	G	T	C	NC_000019.10	16519314	sense	GGG	A-G	2	0	A_4;A_8;	Ile867Val;Gln868Arg;	Missense;Missense;	None;None				S868
ATCCAGGACCCCATCAAGGG	AGGGATCCAGGACCCCATCAAGGGCGGGGA	CHERP	ENSG00000085872	ENST00000546361	-1	GRCh38	A	G	T	C	NC_000019.10	16519311	sense	CGG	A-G	2	0	A_5;A_8;	Gln868Arg;Asp869Gly;	Missense;Missense;	None;None				S868
TCCAGGACCCCATCAAGGGC	GGGATCCAGGACCCCATCAAGGGCGGGGAC	CHERP	ENSG00000085872	ENST00000546361	-1	GRCh38	A	G	T	C	NC_000019.10	16519310	sense	GGG	A-G	2	0	A_4;A_7;	Gln868Arg;Asp869Gly;	Missense;Missense;	None;None				S868
CCCATCCCTGACTCAAGGCT	GCCTCCCATCCCTGACTCAAGGCTCGGAGA	CHERP	ENSG00000085872	ENST00000546361	-1	GRCh38	A	G	T	C	NC_000019.10	16519681	sense	CGG	A-G	1	0	A_4;	Ile834Val;	Missense;	None				S834
GACCAGAAGTCTCTCTGGGC	CATGGACCAGAAGTCTCTCTGGGCAGGTGA	CHI3L2	ENSG00000064886	ENST00000445067	1	GRCh38	A	G	A	G	NC_000001.11	111227748	sense	AGG	A-G	2	0	A_5;A_7_8;	Gln8Arg;Lys9Gly;	Missense;Missense;	None;None				S8
ATTATTCAGAGGACTCCTCT	ATCCATTATTCAGAGGACTCCTCTAGGTTT	CHM	ENSG00000188419	ENST00000357749	-1	GRCh38	T	C	A	G	NC_000023.11	85864629	antisense	AGG	A-G	2	1	A_4;A_8;	Ter654Gln;Ser652Ser;	Missense;Silent;	None;None			Silent	S652
CAAAGACTGGATGGTATAAT	CCTTCAAAGACTGGATGGTATAATTGGCTT	CHMP5	ENSG00000086065	ENST00000223500	1	GRCh38	T	C	T	C	NC_000009.12	33270698	antisense	TGG	A-G	1	0	A_4_6;	Ser98Pro;	Missense;	None				S98
ATCTATGAAGCAGGGATCTG	GCAAATCTATGAAGCAGGGATCTGTGGCAA	CHMP5	ENSG00000086065	ENST00000223500	1	GRCh38	T	C	T	C	NC_000009.12	33280861	antisense	TGG	A-G	2	0	A_5;A_8;	Ter220Gln;Ser219Pro;	Missense;Missense;	None;None				S219
TGGACATCACCTGTGGACGA	TCAATGGACATCACCTGTGGACGAGGGTGA	CHMP6	ENSG00000176108	ENST00000325167	1	GRCh38	T	C	T	C	NC_000017.11	80997016	antisense	GGG	A-G	2	0	A_4;A_6;	Ser119Pro;Met118Thr;	Missense;Missense;	None;None				S119
ATGGACATCACCTGTGGACG	TTCAATGGACATCACCTGTGGACGAGGGTG	CHMP6	ENSG00000176108	ENST00000325167	1	GRCh38	T	C	T	C	NC_000017.11	80997017	antisense	AGG	A-G	2	0	A_5;A_7;	Ser119Pro;Met118Thr;	Missense;Missense;	None;None				S119
TTAGAAAGAGTCCACTTGAG	CATGTTAGAAAGAGTCCACTTGAGAGGCTT	CHMP7	ENSG00000147457	ENST00000313219	1	GRCh38	T	C	T	C	NC_000008.11	23249320	antisense	AGG	A-G	2	0	A_5;A_6_7;	Ser136Pro;Leu135Pro;	Missense;Missense;	None;None				S136
GCATCTGAGATCCTAGGGTT	TTCAGCATCTGAGATCCTAGGGTTAGGCAC	CHMP7	ENSG00000147457	ENST00000313219	1	GRCh38	T	C	T	C	NC_000008.11	23260279	antisense	AGG	A-G	1	0	A_8;	Ser417Pro;	Missense;	None				S417
TAATACATTCTTAGCCCAAG	ATTTTAATACATTCTTAGCCCAAGAGGGCT	CHORDC1	ENSG00000110172	ENST00000320585	-1	GRCh38	A	G	T	C	NC_000011.10	90205523	sense	AGG	A-G	1	0	A_5_7;	Thr204Ala;	Missense;	None				T204
AATACATTCTTAGCCCAAGA	TTTTAATACATTCTTAGCCCAAGAGGGCTG	CHORDC1	ENSG00000110172	ENST00000320585	-1	GRCh38	A	G	T	C	NC_000011.10	90205522	sense	GGG	A-G	1	0	A_4_6;	Thr204Ala;	Missense;	None				T204
GCGGACACTAGCCTCTCGAA	GTAGGCGGACACTAGCCTCTCGAAGGGCTC	CHST11	ENSG00000171310	ENST00000303694	1	GRCh38	T	C	T	C	NC_000012.12	104757328	antisense	GGG	A-G	2	0	A_5;A_7;	Ser194Pro;Val193Ala;	Missense;Missense;	None;None				S194
GGCGGACACTAGCCTCTCGA	GGTAGGCGGACACTAGCCTCTCGAAGGGCT	CHST11	ENSG00000171310	ENST00000303694	1	GRCh38	T	C	T	C	NC_000012.12	104757329	antisense	AGG	A-G	2	0	A_6;A_8;	Ser194Pro;Val193Ala;	Missense;Missense;	None;None				S194
GAAGGAGATGTTGTACTTCT	TGTGGAAGGAGATGTTGTACTTCTGGGTGA	CHST11	ENSG00000171310	ENST00000303694	1	GRCh38	T	C	T	C	NC_000012.12	104757368	antisense	GGG	A-G	2	0	A_6;A_8;	Ser207Pro;Ile206Thr;	Missense;Missense;	None;None				S207
GGAAGGAGATGTTGTACTTC	TTGTGGAAGGAGATGTTGTACTTCTGGGTG	CHST11	ENSG00000171310	ENST00000303694	1	GRCh38	T	C	T	C	NC_000012.12	104757369	antisense	TGG	A-G	2	0	A_4;A_7;	Phe208Leu;Ser207Pro;	Missense;Missense;	None;None				S207
CAGCACCGACTCCATCTGGG	CACCCAGCACCGACTCCATCTGGGTGGCCG	CHTF18	ENSG00000127586	ENST00000262315	1	GRCh38	T	C	T	C	NC_000016.10	792290	antisense	TGG	A-G	1	0	A_5;	Val422Ala;	Missense;	None				S422
ACCCAGCACCGACTCCATCT	CAGCACCCAGCACCGACTCCATCTGGGTGG	CHTF18	ENSG00000127586	ENST00000262315	1	GRCh38	T	C	T	C	NC_000016.10	792293	antisense	GGG	A-G	2	0	A_5;A_8;	Leu423Pro;Val422Ala;	Missense;Missense;	None;None				S422
GAAGAGCTTAAAGCAGCGCC	TCCAGAAGAGCTTAAAGCAGCGCCTGGGTA	CHTOP	ENSG00000160679	ENST00000368694	1	GRCh38	A	G	A	G	NC_000001.11	153642242	sense	TGG	A-G	1	0	A_5;	Ser74Gly;	Missense;	None				S74
AAGAGCTTAAAGCAGCGCCT	CCAGAAGAGCTTAAAGCAGCGCCTGGGTAA	CHTOP	ENSG00000160679	ENST00000368694	1	GRCh38	A	G	A	G	NC_000001.11	153642243	sense	GGG	A-G	1	0	A_4;	Ser74Gly;	Missense;	None				S74
GGGGACTTGCTGCCACTGCC	TGGGGGGGACTTGCTGCCACTGCCAGGACC	CIC	ENSG00000079432	ENST00000572681	1	GRCh38	T	C	T	C	NC_000019.10	42271845	antisense	AGG	A-G	1	0	A_5;	Ser20Pro;	Missense;	None				S20
GGTGAGTCCCGCTGCACAGC	AACAGGTGAGTCCCGCTGCACAGCAGGCAC	CIC	ENSG00000079432	ENST00000572681	1	GRCh38	T	C	T	C	NC_000019.10	42274212	antisense	AGG	A-G	1	0	A_5;	Ser809Pro;	Missense;	None				S809
ACGGGCACTGCTGCTGCCCC	GGAGACGGGCACTGCTGCTGCCCCTGGGGG	CIC	ENSG00000079432	ENST00000572681	1	GRCh38	A	G	A	G	NC_000019.10	42287951	sense	TGG	A-G	1	0	A_7;	Thr1214Ala;	Missense;	None				T1214
CGGGCACTGCTGCTGCCCCT	GAGACGGGCACTGCTGCTGCCCCTGGGGGT	CIC	ENSG00000079432	ENST00000572681	1	GRCh38	A	G	A	G	NC_000019.10	42287952	sense	GGG	A-G	1	0	A_6;	Thr1214Ala;	Missense;	None				T1214
GGGCACTGCTGCTGCCCCTG	AGACGGGCACTGCTGCTGCCCCTGGGGGTT	CIC	ENSG00000079432	ENST00000572681	1	GRCh38	A	G	A	G	NC_000019.10	42287953	sense	GGG	A-G	1	0	A_5;	Thr1214Ala;	Missense;	None				T1214
GGCACTGCTGCTGCCCCTGG	GACGGGCACTGCTGCTGCCCCTGGGGGTTA	CIC	ENSG00000079432	ENST00000572681	1	GRCh38	A	G	A	G	NC_000019.10	42287954	sense	GGG	A-G	1	0	A_4;	Thr1214Ala;	Missense;	None				T1214
GCCGAGGCTGAGGAGGAAGC	GGCTGCCGAGGCTGAGGAGGAAGCAGGCGA	CIC	ENSG00000079432	ENST00000572681	1	GRCh38	T	C	T	C	NC_000019.10	42290405	antisense	AGG	A-G	1	0	A_5;	Ser1454Pro;	Missense;	None				S1454
CACCTCACCAGCCCCACACT	CAGCCACCTCACCAGCCCCACACTTGGTGG	CIC	ENSG00000079432	ENST00000572681	1	GRCh38	A	G	A	G	NC_000019.10	42290979	sense	TGG	A-G	1	1	A_7;	Ser1648Ser;	Silent;	None			Silent	S1648
CTCACCAGCCCCACACTTGG	CCACCTCACCAGCCCCACACTTGGTGGCTG	CIC	ENSG00000079432	ENST00000572681	1	GRCh38	A	G	A	G	NC_000019.10	42290982	sense	TGG	A-G	2	2	A_4;A_7;	Ser1648Ser;Pro1649Pro;	Silent;Silent;	None;None			Silent	S1648
ACGGGAGAAACTGACTGGGC	CTGCACGGGAGAAACTGACTGGGCTGGAAG	CIC	ENSG00000079432	ENST00000572681	1	GRCh38	T	C	T	C	NC_000019.10	42291576	antisense	TGG	A-G	1	0	A_6_8;	Ser1813Pro;	Missense;	None				S1813
GGTCATGGAACCTGCTAGTG	TGTAGGTCATGGAACCTGCTAGTGGGGAGA	CIC	ENSG00000079432	ENST00000572681	1	GRCh38	T	C	T	C	NC_000019.10	42292969	antisense	GGG	A-G	1	0	A_5;	Met2067Thr;	Missense;	None				M2067
AGGTCATGGAACCTGCTAGT	CTGTAGGTCATGGAACCTGCTAGTGGGGAG	CIC	ENSG00000079432	ENST00000572681	1	GRCh38	T	C	T	C	NC_000019.10	42292970	antisense	GGG	A-G	1	0	A_6;	Met2067Thr;	Missense;	None				M2067
TAGGTCATGGAACCTGCTAG	GCTGTAGGTCATGGAACCTGCTAGTGGGGA	CIC	ENSG00000079432	ENST00000572681	1	GRCh38	T	C	T	C	NC_000019.10	42292971	antisense	TGG	A-G	1	0	A_7;	Met2067Thr;	Missense;	None				M2067
TTCCATGACCTACAGCTTAG	CAGGTTCCATGACCTACAGCTTAGTGGCCC	CIC	ENSG00000079432	ENST00000572681	1	GRCh38	A	G	A	G	NC_000019.10	42292960	sense	TGG	A-G	2	0	A_5;A_8;	Met2067Val;Thr2068Ala;	Missense;Missense;	None;None				M2067
CAGAGTCAAAGGTCTTCTTC	TCCACAGAGTCAAAGGTCTTCTTCAGGGGC	CIC	ENSG00000079432	ENST00000572681	1	GRCh38	T	C	T	C	NC_000019.10	42293829	antisense	AGG	A-G	2	1	A_4;A_8;	Ser2251Pro;Phe2249Phe;	Missense;Silent;	None;None				S2251
GTGAGGTGGCCAGAGACTGC	CGGGGTGAGGTGGCCAGAGACTGCAGGGTG	CIC	ENSG00000079432	ENST00000572681	1	GRCh38	T	C	T	C	NC_000019.10	42294041	antisense	AGG	A-G	1	0	A_4;	Ser2288Pro;	Missense;	None				S2288
CACCTCACCCCGGGCCATCC	TGGCCACCTCACCCCGGGCCATCCTGGGCT	CIC	ENSG00000079432	ENST00000572681	1	GRCh38	A	G	A	G	NC_000019.10	42294034	sense	TGG	A-G	1	1	A_7;	Ser2288Ser;	Silent;	None			Silent	S2288
ACCTCACCCCGGGCCATCCT	GGCCACCTCACCCCGGGCCATCCTGGGCTC	CIC	ENSG00000079432	ENST00000572681	1	GRCh38	A	G	A	G	NC_000019.10	42294035	sense	GGG	A-G	1	1	A_6;	Ser2288Ser;	Silent;	None			Silent	S2288
TAAGAGCCCAGGATGGCCCG	GCGGTAAGAGCCCAGGATGGCCCGGGGTGA	CIC	ENSG00000079432	ENST00000572681	1	GRCh38	T	C	T	C	NC_000019.10	42294063	antisense	GGG	A-G	1	0	A_5;	Ser2295Pro;	Missense;	None				S2295
GTAAGAGCCCAGGATGGCCC	TGCGGTAAGAGCCCAGGATGGCCCGGGGTG	CIC	ENSG00000079432	ENST00000572681	1	GRCh38	T	C	T	C	NC_000019.10	42294064	antisense	GGG	A-G	1	0	A_4_6;	Ser2295Pro;	Missense;	None				S2295
GGTAAGAGCCCAGGATGGCC	TTGCGGTAAGAGCCCAGGATGGCCCGGGGT	CIC	ENSG00000079432	ENST00000572681	1	GRCh38	T	C	T	C	NC_000019.10	42294065	antisense	CGG	A-G	2	0	A_4;A_5_7;	Tyr2296His;Ser2295Pro;	Missense;Missense;	None;None				S2295
TTGGGCGAGGTGGGGTCCTC	GCGCTTGGGCGAGGTGGGGTCCTCGGGTGC	CIC	ENSG00000079432	ENST00000572681	1	GRCh38	T	C	T	C	NC_000019.10	42294209	antisense	GGG	A-G	1	0	A_8;	Ser2315Pro;	Missense;	None				S2315
CTCCCCCACCCTGCAGTCTC	TGCCCTCCCCCACCCTGCAGTCTCTGGCCA	CIC	ENSG00000079432	ENST00000572681	1	GRCh38	A	G	A	G	NC_000019.10	42294010	sense	TGG	A-G	1	0	A_8;	Thr2281Ala;	Missense;	None				T2281
CAGCAGCAGCCCAGCCTCGA	TAGACAGCAGCAGCCCAGCCTCGAAGGAAA	CINP	ENSG00000100865	ENST00000216756	-1	GRCh38	A	G	T	C	NC_000014.9	102355873	sense	AGG	A-G	2	0	A_5;A_8;	Ser69Gly;Ser70Gly;	Missense;Missense;	None;None				S70
CAACAGTGATTCTGAAGAGA	ATAACAACAGTGATTCTGAAGAGAAGGACA	CIR1	ENSG00000138433	ENST00000342016	-1	GRCh38	A	G	T	C	NC_000002.12	174348941	sense	AGG	A-G	1	0	A_5;	Ser305Gly;	Missense;	None				S305
AAACATAGCCCAGAGAAGAG	CCATAAACATAGCCCAGAGAAGAGAGGCTC	CIR1	ENSG00000138433	ENST00000342016	-1	GRCh38	A	G	T	C	NC_000002.12	174348763	sense	AGG	A-G	2	0	A_5;A_7;	His364Arg;Ser365Gly;	Missense;Missense;	None;None				S365
TCCAGGAGTGGGGGCTACGG	CGAGTCCAGGAGTGGGGGCTACGGAGGCTC	CIRBP	ENSG00000099622	ENST00000320936	1	GRCh38	A	G	A	G	NC_000019.10	1271589	sense	AGG	A-G	2	0	A_4;A_7;	Arg131Gly;Ser132Gly;	Missense;Missense;	None;None				S132
CCCCACTCCTGGACTCGAAC	TAGCCCCCACTCCTGGACTCGAACCGGTTC	CIRBP	ENSG00000099622	ENST00000320936	1	GRCh38	T	C	T	C	NC_000019.10	1271601	antisense	CGG	A-G	1	1	A_5;	Ser132Ser;	Silent;	None			Silent	S132
TGGCTACAGTGACCGGAGCT	GTGGTGGCTACAGTGACCGGAGCTCGGGCG	CIRBP	ENSG00000099622	ENST00000320936	1	GRCh38	A	G	A	G	NC_000019.10	1271996	sense	CGG	A-G	2	0	A_6;A_8;	Tyr151Cys;Ser152Gly;	Missense;Missense;	None;None				S152
GGCTACAGTGACCGGAGCTC	TGGTGGCTACAGTGACCGGAGCTCGGGCGG	CIRBP	ENSG00000099622	ENST00000320936	1	GRCh38	A	G	A	G	NC_000019.10	1271997	sense	GGG	A-G	2	0	A_5;A_7;	Tyr151Cys;Ser152Gly;	Missense;Missense;	None;None				S152
TACAGTGACCGGAGCTCGGG	TGGCTACAGTGACCGGAGCTCGGGCGGGTC	CIRBP	ENSG00000099622	ENST00000320936	1	GRCh38	A	G	A	G	NC_000019.10	1272000	sense	CGG	A-G	2	0	A_4;A_8;	Ser152Gly;Asp153Gly;	Missense;Missense;	None;None				S152
GTGGAGATAGGCCAGTGCGT	TTGAGTGGAGATAGGCCAGTGCGTTGGAAG	CISD3	ENSG00000277972	ENST00000613478	1	GRCh38	T	C	T	C	NC_000017.11	38733324	antisense	TGG	A-G	1	0	A_5_7;	Ser83Pro;	Missense;	None				S83
CATGGAGCTAGTCTTGGCAG	TTTCCATGGAGCTAGTCTTGGCAGGGGAGT	CIT	ENSG00000122966	ENST00000392521	-1	GRCh38	T	C	A	G	NC_000012.12	119785020	antisense	GGG	A-G	1	0	A_6;	Ser446Pro;	Missense;	None				S446
CCATGGAGCTAGTCTTGGCA	TTTTCCATGGAGCTAGTCTTGGCAGGGGAG	CIT	ENSG00000122966	ENST00000392521	-1	GRCh38	T	C	A	G	NC_000012.12	119785019	antisense	GGG	A-G	1	0	A_7;	Ser446Pro;	Missense;	None				S446
TCCATGGAGCTAGTCTTGGC	CTTTTCCATGGAGCTAGTCTTGGCAGGGGA	CIT	ENSG00000122966	ENST00000392521	-1	GRCh38	T	C	A	G	NC_000012.12	119785018	antisense	AGG	A-G	2	0	A_4;A_8;	Met447Thr;Ser446Pro;	Missense;Missense;	None;None				S446
CTGACACTCTCCGATGTAAC	ACCTCTGACACTCTCCGATGTAACCGGGTC	CIT	ENSG00000122966	ENST00000392521	-1	GRCh38	T	C	A	G	NC_000012.12	119784012	antisense	CGG	A-G	2	0	A_4;A_6;	Ser480Pro;Val479Ala;	Missense;Missense;	None;None				S480
TTCAACTCCAGAGGGTACGT	AGTCTTCAACTCCAGAGGGTACGTTGGAGT	CIT	ENSG00000122966	ENST00000392521	-1	GRCh38	A	G	T	C	NC_000012.12	119718258	sense	TGG	A-G	2	1	A_4;A_5;	Ser1386Ser;Thr1387Ala;	Silent;Missense;	None;None				T1387
TCCAGCCCAGCGCCGCCCGA	GGCCTCCAGCCCAGCGCCGCCCGAAGGCCC	CIT	ENSG00000122966	ENST00000392521	-1	GRCh38	A	G	T	C	NC_000012.12	119690396	sense	AGG	A-G	1	0	A_4;	Ser1982Gly;	Missense;	None				S1982
GGGACTTCTCTCGCTCCAGG	CCGGGGGACTTCTCTCGCTCCAGGGGGCGG	CIT	ENSG00000122966	ENST00000392521	-1	GRCh38	T	C	A	G	NC_000012.12	119690267	antisense	GGG	A-G	1	0	A_4;	Ser2023Pro;	Missense;	None				S2023
GGGGACTTCTCTCGCTCCAG	GCCGGGGGACTTCTCTCGCTCCAGGGGGCG	CIT	ENSG00000122966	ENST00000392521	-1	GRCh38	T	C	A	G	NC_000012.12	119690266	antisense	GGG	A-G	1	0	A_5;	Ser2023Pro;	Missense;	None				S2023
GGGGGACTTCTCTCGCTCCA	GGCCGGGGGACTTCTCTCGCTCCAGGGGGC	CIT	ENSG00000122966	ENST00000392521	-1	GRCh38	T	C	A	G	NC_000012.12	119690265	antisense	GGG	A-G	1	0	A_6;	Ser2023Pro;	Missense;	None				S2023
CGGGGGACTTCTCTCGCTCC	CGGCCGGGGGACTTCTCTCGCTCCAGGGGG	CIT	ENSG00000122966	ENST00000392521	-1	GRCh38	T	C	A	G	NC_000012.12	119690264	antisense	AGG	A-G	1	0	A_7;	Ser2023Pro;	Missense;	None				S2023
GCAAGGACTGGCGAGTGGCC	CCCAGCAAGGACTGGCGAGTGGCCTGGGGA	CIZ1	ENSG00000148337	ENST00000634901	-1	GRCh38	T	C	A	G	NC_000009.12	128185657	antisense	TGG	A-G	2	1	A_4;A_7;	Leu159Leu;Ser158Pro;	Silent;Missense;	None;None			Silent	S159
TCCCAGCAAGGACTGGCGAG	GAGGTCCCAGCAAGGACTGGCGAGTGGCCT	CIZ1	ENSG00000148337	ENST00000634901	-1	GRCh38	T	C	A	G	NC_000009.12	128185652	antisense	TGG	A-G	2	0	A_5;A_8;	Leu160Pro;Leu159Ser;	Missense;Missense;	None;None				S159
TAAATCTTGGTCTGGAATGG	GCGGTAAATCTTGGTCTGGAATGGAGGCAT	CIZ1	ENSG00000148337	ENST00000634901	-1	GRCh38	T	C	A	G	NC_000009.12	128180513	antisense	AGG	A-G	1	1	A_4;	Asp230Asp;	Silent;	None			Silent	S230
CGGTAAATCTTGGTCTGGAA	AGGGCGGTAAATCTTGGTCTGGAATGGAGG	CIZ1	ENSG00000148337	ENST00000634901	-1	GRCh38	T	C	A	G	NC_000009.12	128180510	antisense	TGG	A-G	2	1	A_5_6;A_7;	Leu231Pro;Asp230Asp;	Missense;Silent;	None;None			Silent	S230
TCGGACGCCTCACAAGGCTC	CAGCTCGGACGCCTCACAAGGCTCAGGCTC	CIZ1	ENSG00000148337	ENST00000634901	-1	GRCh38	T	C	A	G	NC_000009.12	128180439	antisense	AGG	A-G	1	0	A_5;	Ser255Pro;	Missense;	None				T255
TCCAGGGCAGTTACAGGTGA	AACCTCCAGGGCAGTTACAGGTGAAGGCCC	CIZ1	ENSG00000148337	ENST00000634901	-1	GRCh38	A	G	T	C	NC_000009.12	128179388	sense	AGG	A-G	1	1	A_4;	Pro274Pro;	Silent;	None			Silent	T274
CTGCAGAATGGTGACCTTCA	TGCTCTGCAGAATGGTGACCTTCAGGGAGC	CIZ1	ENSG00000148337	ENST00000634901	-1	GRCh38	T	C	A	G	NC_000009.12	128177722	antisense	GGG	A-G	2	0	A_5;A_7_8;	Leu553Pro;Ile552Thr;	Missense;Missense;	None;None				S552
TCTGCAGAATGGTGACCTTC	CTGCTCTGCAGAATGGTGACCTTCAGGGAG	CIZ1	ENSG00000148337	ENST00000634901	-1	GRCh38	T	C	A	G	NC_000009.12	128177721	antisense	AGG	A-G	2	1	A_6;A_8;	Leu553Pro;Ile552Ile;	Missense;Silent;	None;None			Silent	S552
GGTGCTGAGGCTCCGACATG	TGCTGGTGCTGAGGCTCCGACATGTGGTCC	CIZ1	ENSG00000148337	ENST00000634901	-1	GRCh38	T	C	A	G	NC_000009.12	128176442	antisense	TGG	A-G	1	1	A_8;	Pro615Pro;	Silent;	None			Silent	T615
TGAGGATGAAGAAGAGATCG	ATGATGAGGATGAAGAAGAGATCGAGGTTG	CIZ1	ENSG00000148337	ENST00000634901	-1	GRCh38	A	G	T	C	NC_000009.12	128169097	sense	AGG	A-G	1	0	A_6;	Asp752Gly;	Missense;	None				T752
CCACCCGACCTGTGAGCCGC	CCCACCACCCGACCTGTGAGCCGCCGGTGC	CIZ1	ENSG00000148337	ENST00000634901	-1	GRCh38	A	G	T	C	NC_000009.12	128166375	sense	CGG	A-G	1	1	A_8;	Arg842Arg;	Silent;	None			Silent	T842
TTGAGGCGGGTTGAGCGCCG	GGTTTTGAGGCGGGTTGAGCGCCGAGGTAG	CIZ1	ENSG00000148337	ENST00000634901	-1	GRCh38	T	C	A	G	NC_000009.12	128166204	antisense	AGG	A-G	1	0	A_4;	Leu896Pro;	Missense;	None				T896
CCACGATAAGATCCAAGCAC	CTGGCCACGATAAGATCCAAGCACAGGTTT	CKAP2	ENSG00000136108	ENST00000258607	1	GRCh38	T	C	T	C	NC_000013.11	52461365	antisense	AGG	A-G	1	0	A_6_8;	Tyr178His;	Missense;	None				S178
TTATCATTAGACAATGAAGC	CAGTTTATCATTAGACAATGAAGCAGGCCT	CKAP2	ENSG00000136108	ENST00000258607	1	GRCh38	T	C	T	C	NC_000013.11	52461821	antisense	AGG	A-G	1	1	A_6;	Asn330Asn;	Silent;	None			Silent	S330
ATTGTCTAATGATAAACTGA	CTTCATTGTCTAATGATAAACTGATGGAAA	CKAP2	ENSG00000136108	ENST00000258607	1	GRCh38	A	G	A	G	NC_000013.11	52461807	sense	TGG	A-G	1	0	A_8;	Asn330Asp;	Missense;	None				S330
TGTTCCAATGAAGACACACA	TAGCTGTTCCAATGAAGACACACAAGGATA	CKAP2	ENSG00000136108	ENST00000258607	1	GRCh38	T	C	T	C	NC_000013.11	52475050	antisense	AGG	A-G	1	0	A_7_8;	Leu651Pro;	Missense;	None				S651
CGCCGCGAGCCCCTCGGAGA	ACGGCGCCGCGAGCCCCTCGGAGAAGGGTG	CKAP4	ENSG00000136026	ENST00000378026	-1	GRCh38	A	G	T	C	NC_000012.12	106247810	sense	AGG	A-G	1	0	A_8;	Ser17Gly;	Missense;	None				S17
GCCGCGAGCCCCTCGGAGAA	CGGCGCCGCGAGCCCCTCGGAGAAGGGTGC	CKAP4	ENSG00000136026	ENST00000378026	-1	GRCh38	A	G	T	C	NC_000012.12	106247809	sense	GGG	A-G	1	0	A_7;	Ser17Gly;	Missense;	None				S17
AAGCATGAGTGGGCATCCTG	CCCGAAGCATGAGTGGGCATCCTGAGGCAG	CKAP5	ENSG00000175216	ENST00000529230	-1	GRCh38	A	G	T	C	NC_000011.10	46759433	sense	AGG	A-G	2	0	A_5;A_8;	Met1470Val;Ser1471Gly;	Missense;Missense;	None;None				S1471
GCCCACTCATGCTTCGGGCT	GGATGCCCACTCATGCTTCGGGCTTGGCTA	CKAP5	ENSG00000175216	ENST00000529230	-1	GRCh38	T	C	A	G	NC_000011.10	46759420	antisense	TGG	A-G	1	1	A_5;	Ser1471Ser;	Silent;	None			Silent	S1471
GGAGCTGAGAGAGTTTGCTG	TCCCGGAGCTGAGAGAGTTTGCTGTGGAGC	CKAP5	ENSG00000175216	ENST00000529230	-1	GRCh38	T	C	A	G	NC_000011.10	46744166	antisense	TGG	A-G	1	1	A_8;	Ser1983Ser;	Silent;	None			Silent	S1983
GGATGAACCAAGCCGGCGGG	GGGTGGATGAACCAAGCCGGCGGGTGGTTC	CLASP1	ENSG00000074054	ENST00000263710	-1	GRCh38	T	C	A	G	NC_000002.12	121469830	antisense	TGG	A-G	2	1	A_6;A_7;	Ser280Pro;Gly279Gly;	Missense;Silent;	None;None				S280
CTTGAGAGCTGGAAGATGAG	CTCTCTTGAGAGCTGGAAGATGAGCGGTCT	CLASP1	ENSG00000074054	ENST00000263710	-1	GRCh38	T	C	A	G	NC_000002.12	121448963	antisense	CGG	A-G	1	0	A_5_7;	Ser559Pro;	Missense;	None				S559
TGTAGAAGCTTTAGTGATAA	TAACTGTAGAAGCTTTAGTGATAAAGGAGG	CLASP1	ENSG00000074054	ENST00000263710	-1	GRCh38	T	C	A	G	NC_000002.12	121447500	antisense	AGG	A-G	2	1	A_4_6;A_7;	Ser582Pro;Ala581Ala;	Missense;Silent;	None;None				S582
ATCACTTCGAGATCGCTGGA	CAATATCACTTCGAGATCGCTGGAGGGACC	CLASP1	ENSG00000074054	ENST00000263710	-1	GRCh38	T	C	A	G	NC_000002.12	121447446	antisense	GGG	A-G	1	1	A_4;	Ser600Ser;	Silent;	None			Silent	S600
TATCACTTCGAGATCGCTGG	TCAATATCACTTCGAGATCGCTGGAGGGAC	CLASP1	ENSG00000074054	ENST00000263710	-1	GRCh38	T	C	A	G	NC_000002.12	121447445	antisense	AGG	A-G	1	1	A_5;	Ser600Ser;	Silent;	None			Silent	S600
CAATATCACTTCGAGATCGC	ACATCAATATCACTTCGAGATCGCTGGAGG	CLASP1	ENSG00000074054	ENST00000263710	-1	GRCh38	T	C	A	G	NC_000002.12	121447442	antisense	TGG	A-G	2	2	A_5;A_8;	Asp601Asp;Ser600Ser;	Silent;Silent;	None;None			Silent	S600
AAGGATGCGTATGACCCTGG	ACCTAAGGATGCGTATGACCCTGGAGGCAA	CLASP1	ENSG00000074054	ENST00000263710	-1	GRCh38	T	C	A	G	NC_000002.12	121447339	antisense	AGG	A-G	1	0	A_5;	Ser636Pro;	Missense;	None				S636
CCTAAGGATGCGTATGACCC	GTTACCTAAGGATGCGTATGACCCTGGAGG	CLASP1	ENSG00000074054	ENST00000263710	-1	GRCh38	T	C	A	G	NC_000002.12	121447336	antisense	TGG	A-G	2	0	A_4_5;A_8;	Leu637Pro;Ser636Pro;	Missense;Missense;	None;None				S636
TCGTCAGAATACATCCCATA	ATCATCGTCAGAATACATCCCATACGGCTC	CLASP1	ENSG00000074054	ENST00000263710	-1	GRCh38	T	C	A	G	NC_000002.12	121407666	antisense	CGG	A-G	1	0	A_6_8;	Ser823Pro;	Missense;	None				S823
GGGAGGCAGCGCCCCCATCG	GCAGGGGAGGCAGCGCCCCCATCGCGGGAC	CLASP1	ENSG00000074054	ENST00000263710	-1	GRCh38	T	C	A	G	NC_000002.12	121367804	antisense	CGG	A-G	2	1	A_4;A_8;	Ser1223Pro;Ala1221Ala;	Missense;Silent;	None;None				S1223
GCCGAGATACAAGCCCTGCT	AGCAGCCGAGATACAAGCCCTGCTCGGGGC	CLASP1	ENSG00000074054	ENST00000263710	-1	GRCh38	A	G	T	C	NC_000002.12	121418660	sense	CGG	A-G	2	1	A_5;A_7;	Arg762Arg;Asp763Gly;	Silent;Missense;	None;None			Silent	T762
CCGAGATACAAGCCCTGCTC	GCAGCCGAGATACAAGCCCTGCTCGGGGCT	CLASP1	ENSG00000074054	ENST00000263710	-1	GRCh38	A	G	T	C	NC_000002.12	121418659	sense	GGG	A-G	3	1	A_4;A_6;A_8;	Arg762Arg;Asp763Gly;Thr764Ala;	Silent;Missense;Missense;	None;None;None			Silent	T762
CCAGGAAAATTGTTGGGAAG	TTCCCCAGGAAAATTGTTGGGAAGTGGTTA	CLASP1	ENSG00000074054	ENST00000263710	-1	GRCh38	A	G	T	C	NC_000002.12	121425286	sense	TGG	A-G	2	1	A_6;A_7_8;	Gly690Gly;Lys691Gly;	Silent;Missense;	None;None				S691
CAGGTGCAGCAGAAGGACGT	CGCCCAGGTGCAGCAGAAGGACGTCGGCGG	CLASP2	ENSG00000163539	ENST00000359576	-1	GRCh38	A	G	T	C	NC_000003.12	33717969	sense	CGG	A-G	1	0	A_8;	Gln14Arg;	Missense;	None				S14
GTGCAGCAGAAGGACGTCGG	CCAGGTGCAGCAGAAGGACGTCGGCGGCCG	CLASP2	ENSG00000163539	ENST00000359576	-1	GRCh38	A	G	T	C	NC_000003.12	33717966	sense	CGG	A-G	2	0	A_5;A_8;	Gln14Arg;Gln15Arg;	Missense;Missense;	None;None				S14
TCCAGGTCCGAGATGGCGCC	CTCCTCCAGGTCCGAGATGGCGCCGGGGGC	CLASP2	ENSG00000163539	ENST00000359576	-1	GRCh38	T	C	A	G	NC_000003.12	33717878	antisense	GGG	A-G	1	0	A_4;	Leu41Pro;	Missense;	None				S41
CTCCAGGTCCGAGATGGCGC	CCTCCTCCAGGTCCGAGATGGCGCCGGGGG	CLASP2	ENSG00000163539	ENST00000359576	-1	GRCh38	T	C	A	G	NC_000003.12	33717877	antisense	CGG	A-G	1	0	A_5;	Leu41Pro;	Missense;	None				S41
GTGCAATTGCTTGTTATTAA	TGATGTGCAATTGCTTGTTATTAAAGGTAT	CLASP2	ENSG00000163539	ENST00000359576	-1	GRCh38	T	C	A	G	NC_000003.12	33612025	antisense	AGG	A-G	2	1	A_5;A_6;	Cys455Arg;Asn454Asn;	Missense;Silent;	None;None				S455
CAAAATCAGTTCCCGTGAGG	ACATCAAAATCAGTTCCCGTGAGGAGGTAA	CLASP2	ENSG00000163539	ENST00000359576	-1	GRCh38	A	G	T	C	NC_000003.12	33612022	sense	AGG	A-G	2	1	A_4_5;A_8;	Lys458Arg;Ser459Ser;	Missense;Silent;	None;None			Silent	S459
GATGAGGACCTGTCTGATTG	GCTGGATGAGGACCTGTCTGATTGTGGAAG	CLASP2	ENSG00000163539	ENST00000359576	-1	GRCh38	T	C	A	G	NC_000003.12	33606612	antisense	TGG	A-G	2	0	A_5;A_8;	Ser558Pro;Ser557Pro;	Missense;Missense;	None;None				S558
TCACAGGAAAGTCTCAAGTA	CAGCTCACAGGAAAGTCTCAAGTAAGGTCA	CLASP2	ENSG00000163539	ENST00000359576	-1	GRCh38	A	G	T	C	NC_000003.12	33606607	sense	AGG	A-G	2	0	A_5;A_8;	Gln562Arg;Glu563Gly;	Missense;Missense;	None;None				S562
CTTGAGACTTTCCTGTGAGC	CTTACTTGAGACTTTCCTGTGAGCTGGATG	CLASP2	ENSG00000163539	ENST00000359576	-1	GRCh38	T	C	A	G	NC_000003.12	33606590	antisense	TGG	A-G	2	1	A_5;A_7;	Leu565Pro;Ser564Ser;	Missense;Silent;	None;None			Silent	S564
TACAGCAAATCCATCAACTG	GGTCTACAGCAAATCCATCAACTGTGGCTG	CLASP2	ENSG00000163539	ENST00000359576	-1	GRCh38	A	G	T	C	NC_000003.12	33604185	sense	TGG	A-G	3	2	A_4;A_7;A_8;	Thr575Thr;Ala576Ala;Asn577Asp;	Silent;Silent;Missense;	None;None;None			Silent	S575
GGCAGACTCATTCATTGGAA	GAGTGGCAGACTCATTCATTGGAAAGGTAT	CLASP2	ENSG00000163539	ENST00000359576	-1	GRCh38	A	G	T	C	NC_000003.12	33608588	sense	AGG	A-G	2	0	A_4;A_6;	Gln478Arg;Thr479Ala;	Missense;Missense;	None;None				S478
TTATACCTACGAGGACAGCA	TCGGTTATACCTACGAGGACAGCACGGTGG	CLASRP	ENSG00000104859	ENST00000221455	1	GRCh38	A	G	A	G	NC_000019.10	45057777	sense	CGG	A-G	1	0	A_5;	Thr166Ala;	Missense;	None				T166
CAAGATCAGCCCACCCAGGT	GTCGCAAGATCAGCCCACCCAGGTAGGGCT	CLASRP	ENSG00000104859	ENST00000221455	1	GRCh38	A	G	A	G	NC_000019.10	45060610	sense	AGG	A-G	2	0	A_5;A_8;	Ile284Val;Ser285Gly;	Missense;Missense;	None;None				S285
AAGATCAGCCCACCCAGGTA	TCGCAAGATCAGCCCACCCAGGTAGGGCTT	CLASRP	ENSG00000104859	ENST00000221455	1	GRCh38	A	G	A	G	NC_000019.10	45060611	sense	GGG	A-G	2	0	A_4;A_7;	Ile284Val;Ser285Gly;	Missense;Missense;	None;None				S285
ATACAGCCCCGCAAGAGGTG	GCACATACAGCCCCGCAAGAGGTGTGGCTG	CLCC1	ENSG00000121940	ENST00000369970	-1	GRCh38	A	G	T	C	NC_000001.11	108934736	sense	TGG	A-G	1	0	A_5;	Ser482Gly;	Missense;	None				T482
CTCGCGGAGCTGGGTGGGCG	GCCGCTCGCGGAGCTGGGTGGGCGGGGGCC	CLEC16A	ENSG00000038532	ENST00000409790	1	GRCh38	A	G	A	G	NC_000016.10	10944729	sense	GGG	A-G	1	0	A_8;	Ser7Gly;	Missense;	None				S7
TCGCGGAGCTGGGTGGGCGG	CCGCTCGCGGAGCTGGGTGGGCGGGGGCCA	CLEC16A	ENSG00000038532	ENST00000409790	1	GRCh38	A	G	A	G	NC_000016.10	10944730	sense	GGG	A-G	1	0	A_7;	Ser7Gly;	Missense;	None				S7
AAGATCACAGGTAAGTTGTC	TGTCAAGATCACAGGTAAGTTGTCTGGTTC	CLINT1	ENSG00000113282	ENST00000411809	-1	GRCh38	A	G	T	C	NC_000005.10	157791712	sense	TGG	A-G	2	2	A_4;A_7;	Arg458Arg;Ser459Ser;	Silent;Silent;	None;None			Silent	S459
AAGAACAAAGACAAGTATGT	AAAGAAGAACAAAGACAAGTATGTTGGGGT	CLINT1	ENSG00000113282	ENST00000411809	-1	GRCh38	A	G	T	C	NC_000005.10	157813120	sense	TGG	A-G	2	0	A_4_5;A_7_8;	Asn155Gly;Lys156Gly;	Missense;Missense;	None;None				S155
AGAACAAAGACAAGTATGTT	AAGAAGAACAAAGACAAGTATGTTGGGGTT	CLINT1	ENSG00000113282	ENST00000411809	-1	GRCh38	A	G	T	C	NC_000005.10	157813119	sense	GGG	A-G	2	0	A_4;A_6_7_8;	Asn155Ser;Lys156Gly;	Missense;Missense;	None;None				S155
ACACCATCAGCAAGTTCCGG	GATGACACCATCAGCAAGTTCCGGAGGAAA	CLINT1	ENSG00000113282	ENST00000411809	-1	GRCh38	A	G	T	C	NC_000005.10	157809682	sense	AGG	A-G	1	0	A_6;	Ile216Val;	Missense;	None				S216
GAGCAGCAGCACATTACACA	CTTGGAGCAGCAGCACATTACACAGGGGAC	CLINT1	ENSG00000113282	ENST00000411809	-1	GRCh38	A	G	T	C	NC_000005.10	157805945	sense	GGG	A-G	2	2	A_5;A_8;	Ala289Ala;Ala290Ala;	Silent;Silent;	None;None			Silent	T290
AGCAGCAGCACATTACACAG	TTGGAGCAGCAGCACATTACACAGGGGACA	CLINT1	ENSG00000113282	ENST00000411809	-1	GRCh38	A	G	T	C	NC_000005.10	157805944	sense	GGG	A-G	2	2	A_4;A_7;	Ala289Ala;Ala290Ala;	Silent;Silent;	None;None			Silent	T290
ATGACACCATCAGCAAGTTC	ATTGATGACACCATCAGCAAGTTCCGGAGG	CLINT1	ENSG00000113282	ENST00000411809	-1	GRCh38	A	G	T	C	NC_000005.10	157809685	sense	CGG	A-G	2	0	A_4;A_6;	Asp214Gly;Thr215Ala;	Missense;Missense;	None;None				S214
GGGAGGCGGGCGTTGTCTGC	GCTCGGGAGGCGGGCGTTGTCTGCAGGCCA	CLIP1	ENSG00000130779	ENST00000358808	-1	GRCh38	T	C	A	G	NC_000012.12	122377616	antisense	AGG	A-G	1	0	A_4;	Ser143Pro;	Missense;	None				S143
GGTGAAGTAGCTCGGGAGGC	CAGCGGTGAAGTAGCTCGGGAGGCGGGCGT	CLIP1	ENSG00000130779	ENST00000358808	-1	GRCh38	T	C	A	G	NC_000012.12	122377603	antisense	GGG	A-G	2	1	A_5;A_6;	Ser147Pro;Thr146Thr;	Missense;Silent;	None;None				S147
CGGTGAAGTAGCTCGGGAGG	ACAGCGGTGAAGTAGCTCGGGAGGCGGGCG	CLIP1	ENSG00000130779	ENST00000358808	-1	GRCh38	T	C	A	G	NC_000012.12	122377602	antisense	CGG	A-G	2	1	A_6;A_7;	Ser147Pro;Thr146Thr;	Missense;Silent;	None;None				S147
TTCACCGCTGTGCACTTCTA	CTACTTCACCGCTGTGCACTTCTACGGCCA	CLIP1	ENSG00000130779	ENST00000358808	-1	GRCh38	A	G	T	C	NC_000012.12	122377608	sense	CGG	A-G	1	1	A_4;	Ser147Ser;	Silent;	None			Silent	S147
TGATTGAGCCAGCCTCTGAA	TTCTTGATTGAGCCAGCCTCTGAAAGGTTG	CLIP1	ENSG00000130779	ENST00000358808	-1	GRCh38	T	C	A	G	NC_000012.12	122377430	antisense	AGG	A-G	1	0	A_7;	Ser204Pro;	Missense;	None				S204
CACTACACCAGCCAAAGCCA	CTTCCACTACACCAGCCAAAGCCAAGGCCA	CLIP1	ENSG00000130779	ENST00000358808	-1	GRCh38	A	G	T	C	NC_000012.12	122361109	sense	AGG	A-G	1	0	A_5_7;	Thr287Ala;	Missense;	None				T287
CGGAGATCTTCCTGGCGTAA	GTACCGGAGATCTTCCTGGCGTAACGGGAG	CLIP1	ENSG00000130779	ENST00000358808	-1	GRCh38	T	C	A	G	NC_000012.12	122355273	antisense	CGG	A-G	2	0	A_4;A_6;	Ser348Pro;Ile347Thr;	Missense;Missense;	None;None				S348
GGGGGAGGAAGACACCATGC	TGGAGGGGGAGGAAGACACCATGCTGGCCG	CLIP1	ENSG00000130779	ENST00000358808	-1	GRCh38	T	C	A	G	NC_000012.12	122377563	antisense	TGG	A-G	1	0	A_6;	Ser160Pro;	Missense;	None				S160
AAGCTGACCCAGTAGATGTC	GATGAAGCTGACCCAGTAGATGTCCGGCCC	CLIP2	ENSG00000106665	ENST00000395060	1	GRCh38	T	C	T	C	NC_000007.14	74317631	antisense	CGG	A-G	1	0	A_7;	Ser27Pro;	Missense;	None				S27
TGGGTCAGCTTCATCCTCGG	CTACTGGGTCAGCTTCATCCTCGGCGGCGG	CLIP2	ENSG00000106665	ENST00000395060	1	GRCh38	A	G	A	G	NC_000007.14	74317621	sense	CGG	A-G	1	1	A_7;	Ser27Ser;	Silent;	None			Silent	S27
GTCAGCTTCATCCTCGGCGG	CTGGGTCAGCTTCATCCTCGGCGGCGGTGG	CLIP2	ENSG00000106665	ENST00000395060	1	GRCh38	A	G	A	G	NC_000007.14	74317624	sense	CGG	A-G	1	1	A_4;	Ser27Ser;	Silent;	None			Silent	S27
GGGAGCCTGCAGAGAAGGAG	AGTGGGGAGCCTGCAGAGAAGGAGAGGGAA	CLIP2	ENSG00000106665	ENST00000395060	1	GRCh38	T	C	T	C	NC_000007.14	74338453	antisense	AGG	A-G	1	0	A_4;	Ser42Pro;	Missense;	None				S42
AGCAAATAATAGCCGTTGCG	CTACAGCAAATAATAGCCGTTGCGAGGGGG	CLIP4	ENSG00000115295	ENST00000404424	1	GRCh38	A	G	A	G	NC_000002.12	29160358	sense	AGG	A-G	3	1	A_4;A_5_6;A_8;	Ala476Ala;Asn477Gly;Asn478Asp;	Silent;Missense;Missense;	None;None;None				S477
GCAAATAATAGCCGTTGCGA	TACAGCAAATAATAGCCGTTGCGAGGGGGA	CLIP4	ENSG00000115295	ENST00000404424	1	GRCh38	A	G	A	G	NC_000002.12	29160359	sense	GGG	A-G	2	0	A_4_5;A_7_8;	Asn477Gly;Asn478Gly;	Missense;Missense;	None;None				S477
CAAATAATAGCCGTTGCGAG	ACAGCAAATAATAGCCGTTGCGAGGGGGAA	CLIP4	ENSG00000115295	ENST00000404424	1	GRCh38	A	G	A	G	NC_000002.12	29160360	sense	GGG	A-G	2	0	A_4;A_6_7;	Asn477Ser;Asn478Gly;	Missense;Missense;	None;None				S477
CTGGGCACCATTAGGTTCTT	GAGACTGGGCACCATTAGGTTCTTTGGGAC	CLIP4	ENSG00000115295	ENST00000404424	1	GRCh38	A	G	A	G	NC_000002.12	29160425	sense	TGG	A-G	1	0	A_7;	Thr500Ala;	Missense;	None				S500
TGGGCACCATTAGGTTCTTT	AGACTGGGCACCATTAGGTTCTTTGGGACA	CLIP4	ENSG00000115295	ENST00000404424	1	GRCh38	A	G	A	G	NC_000002.12	29160426	sense	GGG	A-G	1	0	A_6;	Thr500Ala;	Missense;	None				S500
CAGGAGTGTAGAGGATGATG	GAACCAGGAGTGTAGAGGATGATGAGGAGG	CLK1	ENSG00000013441	ENST00000321356	-1	GRCh38	A	G	T	C	NC_000002.12	200860192	sense	AGG	A-G	1	0	A_5;	Ser140Gly;	Missense;	None				S140
GAAAAGAACCAGGAGTGTAG	GAAGGAAAAGAACCAGGAGTGTAGAGGATG	CLK1	ENSG00000013441	ENST00000321356	-1	GRCh38	A	G	T	C	NC_000002.12	200860201	sense	AGG	A-G	3	1	A_4;A_5_7;A_8;	Lys136Lys;Arg137Gly;Thr138Ala;	Silent;Missense;Missense;	None;None;None				T138
CCTCTACACTCTTGGCTCTC	TCGTCCTCTACACTCTTGGCTCTCCGGCTG	CLK2	ENSG00000176444	ENST00000361168	-1	GRCh38	T	C	A	G	NC_000001.11	155268762	antisense	CGG	A-G	2	1	A_6;A_8;	Val142Ala;Ser141Ser;	Missense;Silent;	None;None				S142
GAGTGTAGAGGACGACGCTG	CCAAGAGTGTAGAGGACGACGCTGAGGGCC	CLK2	ENSG00000176444	ENST00000361168	-1	GRCh38	A	G	T	C	NC_000001.11	155268772	sense	AGG	A-G	1	1	A_7;	Val142Val;	Silent;	None			Silent	S142
AGTGTAGAGGACGACGCTGA	CAAGAGTGTAGAGGACGACGCTGAGGGCCA	CLK2	ENSG00000176444	ENST00000361168	-1	GRCh38	A	G	T	C	NC_000001.11	155268771	sense	GGG	A-G	2	1	A_6;A_8;	Val142Val;Glu143Gly;	Silent;Missense;	None;None			Silent	S142
AGATGAGATTGTGGGGAACC	TCCTAGATGAGATTGTGGGGAACCTGGGTG	CLK3	ENSG00000179335	ENST00000345005	1	GRCh38	A	G	A	G	NC_000015.10	74622492	sense	TGG	A-G	2	0	A_6;A_8;	Glu157Gly;Ile158Val;	Missense;Missense;	None;None				S157
GATGAGATTGTGGGGAACCT	CCTAGATGAGATTGTGGGGAACCTGGGTGA	CLK3	ENSG00000179335	ENST00000345005	1	GRCh38	A	G	A	G	NC_000015.10	74622493	sense	GGG	A-G	2	0	A_5;A_7;	Glu157Gly;Ile158Val;	Missense;Missense;	None;None				S157
TCTGACTGGTTCAACTTCCA	GATGTCTGACTGGTTCAACTTCCACGGTCA	CLK3	ENSG00000179335	ENST00000345005	1	GRCh38	A	G	A	G	NC_000015.10	74625818	sense	CGG	A-G	1	0	A_5;	Asp224Gly;	Missense;	None				S224
CAGGAGTATAGAGGATGATG	GATCCAGGAGTATAGAGGATGATGAGGAGG	CLK4	ENSG00000113240	ENST00000316308	-1	GRCh38	A	G	T	C	NC_000005.10	178617411	sense	AGG	A-G	2	0	A_5;A_8;	Ser138Gly;Ile139Val;	Missense;Missense;	None;None				S138
TCACAGAGCCATGCCTGGGA	GCGCTCACAGAGCCATGCCTGGGAAGGAAC	CLN6	ENSG00000128973	ENST00000249806	-1	GRCh38	T	C	A	G	NC_000015.10	68218637	antisense	AGG	A-G	1	0	A_5_7;	Ser31Pro;	Missense;	None				S31
TGTGAGCAGCCAGTATAATA	AGTCTGTGAGCAGCCAGTATAATATGGCTG	CLNS1A	ENSG00000074201	ENST00000528364	-1	GRCh38	A	G	T	C	NC_000011.10	77622561	sense	TGG	A-G	2	0	A_5;A_8;	Ser197Gly;Ser198Gly;	Missense;Missense;	None;None				S198
AGCAGCCAGTATAATATGGC	TGTGAGCAGCCAGTATAATATGGCTGGGGT	CLNS1A	ENSG00000074201	ENST00000528364	-1	GRCh38	A	G	T	C	NC_000011.10	77622557	sense	TGG	A-G	2	0	A_4;A_8;	Ser198Gly;Gln199Arg;	Missense;Missense;	None;None				S198
GAGGGAAGTAGTAAGAAATC	AAGTGAGGGAAGTAGTAAGAAATCAGGCTC	CLPX	ENSG00000166855	ENST00000300107	-1	GRCh38	A	G	T	C	NC_000015.10	65179039	sense	AGG	A-G	2	1	A_6;A_7;	Gly86Gly;Ser87Gly;	Silent;Missense;	None;None				S87
ATTTGGAACACCATCTAATC	TTGGATTTGGAACACCATCTAATCTGGGAA	CLPX	ENSG00000166855	ENST00000300107	-1	GRCh38	A	G	T	C	NC_000015.10	65155073	sense	TGG	A-G	2	1	A_7;A_8;	Gly442Gly;Thr443Ala;	Silent;Missense;	None;None				T443
TTTGGAACACCATCTAATCT	TGGATTTGGAACACCATCTAATCTGGGAAA	CLPX	ENSG00000166855	ENST00000300107	-1	GRCh38	A	G	T	C	NC_000015.10	65155072	sense	GGG	A-G	2	1	A_6;A_7;	Gly442Gly;Thr443Ala;	Silent;Missense;	None;None				T443
AGACAGTGATGAAAGTTACA	TGGCAGACAGTGATGAAAGTTACATGGAAA	CLSPN	ENSG00000092853	ENST00000318121	-1	GRCh38	A	G	T	C	NC_000001.11	35764524	sense	TGG	A-G	1	0	A_5;	Ser110Gly;	Missense;	None				S110
TGACAGTGGCTGTCTTCTTG	TTAATGACAGTGGCTGTCTTCTTGTGGATA	CLSPN	ENSG00000092853	ENST00000318121	-1	GRCh38	A	G	T	C	NC_000001.11	35763295	sense	TGG	A-G	1	0	A_5;	Ser205Gly;	Missense;	None				S205
TGGCAGTAGTGAAATTGGCA	ATGATGGCAGTAGTGAAATTGGCAAGGCAG	CLSPN	ENSG00000092853	ENST00000318121	-1	GRCh38	A	G	T	C	NC_000001.11	35749737	sense	AGG	A-G	2	0	A_5;A_8;	Ser703Gly;Ser704Gly;	Missense;Missense;	None;None				S704
TCAGAAACAGATGAAAACTC	AAAATCAGAAACAGATGAAAACTCAGGCAA	CLSPN	ENSG00000092853	ENST00000318121	-1	GRCh38	A	G	T	C	NC_000001.11	35749509	sense	AGG	A-G	2	0	A_5_6;A_7;	Glu745Gly;Thr746Ala;	Missense;Missense;	None;None				T746
TTCATGTTCATTGCTAACAA	ATGATTCATGTTCATTGCTAACAAAGGAGA	CLSPN	ENSG00000092853	ENST00000318121	-1	GRCh38	A	G	T	C	NC_000001.11	35748594	sense	AGG	A-G	1	1	A_4;	Ser762Ser;	Silent;	None			Silent	S762
AATAGCAGCTTTGAGCTGAT	CCACAATAGCAGCTTTGAGCTGATTGGCTC	CLSPN	ENSG00000092853	ENST00000318121	-1	GRCh38	A	G	T	C	NC_000001.11	35748560	sense	TGG	A-G	2	0	A_4;A_7;	Ser774Gly;Ser775Gly;	Missense;Missense;	None;None				S775
GGGAGGCGTTATACAGATCC	TCTGGGGAGGCGTTATACAGATCCTGGGAA	CLSPN	ENSG00000092853	ENST00000318121	-1	GRCh38	T	C	A	G	NC_000001.11	35747995	antisense	TGG	A-G	1	0	A_4;	Ser846Pro;	Missense;	None				S846
TTCAGGAAAATTCACTTCTC	TTTGTTCAGGAAAATTCACTTCTCAGGGTA	CLSPN	ENSG00000092853	ENST00000318121	-1	GRCh38	A	G	T	C	NC_000001.11	35746788	sense	AGG	A-G	3	2	A_4;A_7;A_8;	Ser945Ser;Gly946Gly;Lys947Glu;	Silent;Silent;Missense;	None;None;None			Silent	S945
CTCATCAGAGTTAAATAAAC	CAGCCTCATCAGAGTTAAATAAACAGGAGA	CLSPN	ENSG00000092853	ENST00000318121	-1	GRCh38	A	G	T	C	NC_000001.11	35745546	sense	AGG	A-G	2	2	A_4;A_7;	Ser958Ser;Ser959Ser;	Silent;Silent;	None;None			Silent	S958
AGACAGTGATTCCGAAACAG	TACAAGACAGTGATTCCGAAACAGAGGACA	CLSPN	ENSG00000092853	ENST00000318121	-1	GRCh38	A	G	T	C	NC_000001.11	35764659	sense	AGG	A-G	1	0	A_5;	Ser65Gly;	Missense;	None				S65
AGAAATGACAGATGAGTCTG	AGGAAGAAATGACAGATGAGTCTGAGGAAG	CLSPN	ENSG00000092853	ENST00000318121	-1	GRCh38	A	G	T	C	NC_000001.11	35751370	sense	AGG	A-G	3	1	A_4;A_5;A_8;	Glu637Glu;Met638Val;Thr639Ala;	Silent;Missense;Missense;	None;None;None				M638
GCTGAAATTGGTCTTCGAAT	GTCTGCTGAAATTGGTCTTCGAATTGGATT	CLTC	ENSG00000141367	ENST00000269122	1	GRCh38	T	C	T	C	NC_000017.11	59644436	antisense	TGG	A-G	2	0	A_5;A_6_7;	Ser67Pro;Ile66Thr;	Missense;Missense;	None;None				S67
CCCCAGTTGATGCTGACAGC	TCAGCCCCAGTTGATGCTGACAGCAGGACC	CLTC	ENSG00000141367	ENST00000269122	1	GRCh38	A	G	A	G	NC_000017.11	59693733	sense	AGG	A-G	1	0	A_5;	Gln1638Arg;	Missense;	None				S1638
CCGAGTCATCGTTACCTAGC	ATGTCCGAGTCATCGTTACCTAGCAGGAAC	CLUAP1	ENSG00000103351	ENST00000576634	1	GRCh38	T	C	T	C	NC_000016.10	3530582	antisense	AGG	A-G	2	1	A_4;A_8;	Ser314Pro;Asp312Asp;	Missense;Silent;	None;None				S314
TGTCGGATTCATCGTCCTCC	TCACTGTCGGATTCATCGTCCTCCTGGATG	CLUAP1	ENSG00000103351	ENST00000576634	1	GRCh38	T	C	T	C	NC_000016.10	3530615	antisense	TGG	A-G	1	0	A_7;	Ser324Pro;	Missense;	None				S324
TGTCAGGGCCATGTCCACCA	GGGATGTCAGGGCCATGTCCACCAGGGTCC	CMIP	ENSG00000153815	ENST00000537098	1	GRCh38	T	C	T	C	NC_000016.10	81652298	antisense	GGG	A-G	1	0	A_5;	Leu190Pro;	Missense;	None				S190
ATGTCAGGGCCATGTCCACC	GGGGATGTCAGGGCCATGTCCACCAGGGTC	CMIP	ENSG00000153815	ENST00000537098	1	GRCh38	T	C	T	C	NC_000016.10	81652299	antisense	AGG	A-G	1	0	A_6;	Leu190Pro;	Missense;	None				S190
TCCCCGGAGTTCCTACACCC	ATTCTCCCCGGAGTTCCTACACCCAGGTGC	CMSS1	ENSG00000184220	ENST00000421999	1	GRCh38	T	C	T	C	NC_000003.12	100172379	antisense	AGG	A-G	1	1	A_8;	Thr212Thr;	Silent;	None			Silent	T212
CCCTGGACTCCGTGCGGGCT	ACATCCCTGGACTCCGTGCGGGCTCGGATG	CMTM4	ENSG00000183723	ENST00000394106	-1	GRCh38	T	C	A	G	NC_000016.10	66622099	antisense	CGG	A-G	1	0	A_7;	Ser194Pro;	Missense;	None				S194
CGGACGTGGAGCTGAGGCTC	TCATCGGACGTGGAGCTGAGGCTCAGGGCA	CMTR1	ENSG00000137200	ENST00000373451	1	GRCh38	T	C	T	C	NC_000006.12	37435723	antisense	AGG	A-G	1	0	A_4;	Ser31Pro;	Missense;	None				S31
TCCAGTCAGAAAGGTCGAAG	GGCTTCCAGTCAGAAAGGTCGAAGAGGCTT	CMTR1	ENSG00000137200	ENST00000373451	1	GRCh38	A	G	A	G	NC_000006.12	37446363	sense	AGG	A-G	2	0	A_4;A_8;	Ser121Gly;Gln122Arg;	Missense;Missense;	None;None				S121
CGGCCGACAGCCCGTACGAG	ACCTCGGCCGACAGCCCGTACGAGGGGCCC	CNN2	ENSG00000064666	ENST00000263097	1	GRCh38	T	C	T	C	NC_000019.10	1026710	antisense	GGG	A-G	1	0	A_7;	Ser15Pro;	Missense;	None				S15
TCGGCCGACAGCCCGTACGA	GACCTCGGCCGACAGCCCGTACGAGGGGCC	CNN2	ENSG00000064666	ENST00000263097	1	GRCh38	T	C	T	C	NC_000019.10	1026711	antisense	GGG	A-G	1	0	A_8;	Ser15Pro;	Missense;	None				S15
GTGCGTCATCGGGCTGCAGG	GCCAGTGCGTCATCGGGCTGCAGGTGGGCG	CNN2	ENSG00000064666	ENST00000263097	1	GRCh38	A	G	A	G	NC_000019.10	1036228	sense	TGG	A-G	1	0	A_8;	Ile166Val;	Missense;	None				S166
TGCGTCATCGGGCTGCAGGT	CCAGTGCGTCATCGGGCTGCAGGTGGGCGA	CNN2	ENSG00000064666	ENST00000263097	1	GRCh38	A	G	A	G	NC_000019.10	1036229	sense	GGG	A-G	1	0	A_7;	Ile166Val;	Missense;	None				S166
GGCCCTAACTGTGCCATCCT	TGTCGGCCCTAACTGTGCCATCCTCGGGTA	CNNM3	ENSG00000168763	ENST00000305510	1	GRCh38	A	G	A	G	NC_000002.12	96828173	sense	CGG	A-G	2	1	A_7;A_8;	Leu590Leu;Thr591Ala;	Silent;Missense;	None;None				T591
GCCCTAACTGTGCCATCCTC	GTCGGCCCTAACTGTGCCATCCTCGGGTAA	CNNM3	ENSG00000168763	ENST00000305510	1	GRCh38	A	G	A	G	NC_000002.12	96828174	sense	GGG	A-G	2	1	A_6;A_7;	Leu590Leu;Thr591Ala;	Silent;Missense;	None;None				T591
AGGGGACTGTGGCAGGTTCT	TCTCAGGGGACTGTGGCAGGTTCTGGGCTC	CNNM3	ENSG00000168763	ENST00000305510	1	GRCh38	T	C	T	C	NC_000002.12	96829061	antisense	GGG	A-G	1	0	A_6;	Ser661Pro;	Missense;	None				S661
CAGGGGACTGTGGCAGGTTC	TTCTCAGGGGACTGTGGCAGGTTCTGGGCT	CNNM3	ENSG00000168763	ENST00000305510	1	GRCh38	T	C	T	C	NC_000002.12	96829062	antisense	TGG	A-G	1	0	A_7;	Ser661Pro;	Missense;	None				S661
GGCAGCCAGACCAGGCTCCT	TCCAGGCAGCCAGACCAGGCTCCTTGGTGA	CNNM3	ENSG00000168763	ENST00000305510	1	GRCh38	A	G	A	G	NC_000002.12	96829089	sense	TGG	A-G	2	0	A_4;A_8;	Ser673Gly;Gln674Arg;	Missense;Missense;	None;None				S673
GGCAGCCCTGGGCGGAACCC	GGAAGGCAGCCCTGGGCGGAACCCAGGCGT	CNNM3	ENSG00000168763	ENST00000305510	1	GRCh38	A	G	A	G	NC_000002.12	96832587	sense	AGG	A-G	1	0	A_4;	Ser700Gly;	Missense;	None				S700
GGGAGGCTGAGCGGCTGAGT	CTGAGGGAGGCTGAGCGGCTGAGTGGGGTG	CNNM4	ENSG00000158158	ENST00000377075	1	GRCh38	T	C	T	C	NC_000002.12	96808605	antisense	GGG	A-G	1	0	A_4;	Ser664Pro;	Missense;	None				S664
AGGGAGGCTGAGCGGCTGAG	ACTGAGGGAGGCTGAGCGGCTGAGTGGGGT	CNNM4	ENSG00000158158	ENST00000377075	1	GRCh38	T	C	T	C	NC_000002.12	96808606	antisense	TGG	A-G	1	0	A_5;	Ser664Pro;	Missense;	None				S664
GGCAGTGGGATCTGGAGTGA	TCCGGGCAGTGGGATCTGGAGTGATGGGAA	CNOT1	ENSG00000125107	ENST00000317147	-1	GRCh38	A	G	T	C	NC_000016.10	58582888	sense	TGG	A-G	1	0	A_4;	Ser318Gly;	Missense;	None				S318
GGGAAGCAGTCTATTAATGG	TGTGGGGAAGCAGTCTATTAATGGAGGTGG	CNOT1	ENSG00000125107	ENST00000317147	-1	GRCh38	T	C	A	G	NC_000016.10	58542559	antisense	AGG	A-G	3	2	A_4;A_5;A_8;	Ser1481Pro;Ala1480Ala;Thr1479Thr;	Missense;Silent;Silent;	None;None;None				S1481
GTGGGGAAGCAGTCTATTAA	TGTTGTGGGGAAGCAGTCTATTAATGGAGG	CNOT1	ENSG00000125107	ENST00000317147	-1	GRCh38	T	C	A	G	NC_000016.10	58542556	antisense	TGG	A-G	2	1	A_7;A_8;	Ser1481Pro;Ala1480Ala;	Missense;Silent;	None;None				S1481
ACCATGGAGACCCATATGCC	TTGCACCATGGAGACCCATATGCCCGGCCA	CNOT1	ENSG00000125107	ENST00000317147	-1	GRCh38	T	C	A	G	NC_000016.10	58538791	antisense	CGG	A-G	2	1	A_4;A_8;	Trp1705Arg;Ser1703Ser;	Missense;Silent;	None;None			Silent	S1703
AATGGAGAAGAAGGTGGAGC	TCTCAATGGAGAAGAAGGTGGAGCTGGAAT	CNOT10	ENSG00000182973	ENST00000328834	1	GRCh38	T	C	T	C	NC_000003.12	32737463	antisense	TGG	A-G	1	0	A_6_8;	Ser521Pro;	Missense;	None				S521
TGCTCATCCCCCTCATTGGA	TTGTTGCTCATCCCCCTCATTGGAAGGCCT	CNOT2	ENSG00000111596	ENST00000229195	1	GRCh38	T	C	T	C	NC_000012.12	70329455	antisense	AGG	A-G	1	0	A_6;	Met89Thr;	Missense;	None				M89
ACAAATAGCATGAGCAGTTC	CAGGACAAATAGCATGAGCAGTTCAGGGTT	CNOT2	ENSG00000111596	ENST00000229195	1	GRCh38	A	G	A	G	NC_000012.12	70330363	sense	AGG	A-G	2	0	A_4_5;A_7;	Asn156Gly;Ser157Gly;	Missense;Missense;	None;None				S157
CAAATAGCATGAGCAGTTCA	AGGACAAATAGCATGAGCAGTTCAGGGTTA	CNOT2	ENSG00000111596	ENST00000229195	1	GRCh38	A	G	A	G	NC_000012.12	70330364	sense	GGG	A-G	2	0	A_4;A_6;	Asn156Ser;Ser157Gly;	Missense;Missense;	None;None				S157
AGCATGAGCAGTTCAGGGTT	AAATAGCATGAGCAGTTCAGGGTTAGGTAG	CNOT2	ENSG00000111596	ENST00000229195	1	GRCh38	A	G	A	G	NC_000012.12	70330369	sense	AGG	A-G	2	0	A_4;A_7;	Met158Val;Ser159Gly;	Missense;Missense;	None;None				S159
GTCTCGCAGTCCTGATGCGA	AGATGTCTCGCAGTCCTGATGCGAAGGAAG	CNOT4	ENSG00000080802	ENST00000361528	-1	GRCh38	A	G	T	C	NC_000007.14	135438329	sense	AGG	A-G	1	0	A_8;	Ser4Gly;	Missense;	None				S4
AGGGGACCGTGCACTGTGAT	CAAAAGGGGACCGTGCACTGTGATTGGATG	CNOT4	ENSG00000080802	ENST00000361528	-1	GRCh38	T	C	A	G	NC_000007.14	135395788	antisense	TGG	A-G	1	0	A_6;	Ser321Pro;	Missense;	None				S321
ATCCTCAGTCACCGAGACAG	CGAGATCCTCAGTCACCGAGACAGAGGCTG	CNR2	ENSG00000188822	ENST00000374472	-1	GRCh38	A	G	T	C	NC_000001.11	23874616	sense	AGG	A-G	1	1	A_7;	Ser336Ser;	Silent;	None			Silent	S336
GTCACCGAGACAGAGGCTGA	CTCAGTCACCGAGACAGAGGCTGATGGGAA	CNR2	ENSG00000188822	ENST00000374472	-1	GRCh38	A	G	T	C	NC_000001.11	23874609	sense	TGG	A-G	2	0	A_4;A_8;	Thr338Ala;Glu339Gly;	Missense;Missense;	None;None				T338
AAGGACTATGGATGCTAGTA	TCTGAAGGACTATGGATGCTAGTAAGGAGG	CNTRL	ENSG00000119397	ENST00000238341	1	GRCh38	T	C	T	C	NC_000009.12	121141394	antisense	AGG	A-G	2	2	A_5;A_8;	Ser831Ser;His830His;	Silent;Silent;	None;None			Silent	S831
CATAGTCCTTCAGATGTCTT	CATCCATAGTCCTTCAGATGTCTTAGGGAA	CNTRL	ENSG00000119397	ENST00000238341	1	GRCh38	A	G	A	G	NC_000009.12	121141385	sense	AGG	A-G	1	0	A_4;	Ser831Gly;	Missense;	None				S831
CACTGGAAGTGGTAAAGTAT	ACCTCACTGGAAGTGGTAAAGTATTGGGCT	CNTRL	ENSG00000119397	ENST00000238341	1	GRCh38	A	G	A	G	NC_000009.12	121145375	sense	TGG	A-G	2	1	A_7;A_8;	Gly1102Gly;Ser1103Gly;	Silent;Missense;	None;None				S1103
ACTGGAAGTGGTAAAGTATT	CCTCACTGGAAGTGGTAAAGTATTGGGCTT	CNTRL	ENSG00000119397	ENST00000238341	1	GRCh38	A	G	A	G	NC_000009.12	121145376	sense	GGG	A-G	2	1	A_6;A_7;	Gly1102Gly;Ser1103Gly;	Silent;Missense;	None;None				S1103
TCGAAGCTTGTCAGTCGGAT	TGAGTCGAAGCTTGTCAGTCGGATTGGAAA	CNTROB	ENSG00000170037	ENST00000563694	1	GRCh38	A	G	A	G	NC_000017.11	7933307	sense	TGG	A-G	2	1	A_4;A_5;	Arg77Arg;Ser78Gly;	Silent;Missense;	None;None				S78
TAGCTCAGCCCAAGCCCTGG	CATCTAGCTCAGCCCAAGCCCTGGAGGAGC	CNTROB	ENSG00000170037	ENST00000563694	1	GRCh38	A	G	A	G	NC_000017.11	7935019	sense	AGG	A-G	1	1	A_7;	Ser158Ser;	Silent;	None			Silent	S158
CCTTGTGAATGGGAGGAGGG	ACTGCCTTGTGAATGGGAGGAGGGAGGCTC	CNTROB	ENSG00000170037	ENST00000563694	1	GRCh38	T	C	T	C	NC_000017.11	7948295	antisense	AGG	A-G	1	0	A_8;	Ser781Pro;	Missense;	None				S781
CCCGAGTAGCATGAGGAGCC	CTGCCCCGAGTAGCATGAGGAGCCGGGGGG	CNTROB	ENSG00000170037	ENST00000563694	1	GRCh38	A	G	A	G	NC_000017.11	7949471	sense	GGG	A-G	2	0	A_5;A_8;	Ser893Gly;Ser894Gly;	Missense;Missense;	None;None				S894
CCGAGTAGCATGAGGAGCCG	TGCCCCGAGTAGCATGAGGAGCCGGGGGGG	CNTROB	ENSG00000170037	ENST00000563694	1	GRCh38	A	G	A	G	NC_000017.11	7949472	sense	GGG	A-G	2	0	A_4;A_7;	Ser893Gly;Ser894Gly;	Missense;Missense;	None;None				S894
CGAGTAGCATGAGGAGCCGG	GCCCCGAGTAGCATGAGGAGCCGGGGGGGA	CNTROB	ENSG00000170037	ENST00000563694	1	GRCh38	A	G	A	G	NC_000017.11	7949473	sense	GGG	A-G	1	0	A_6;	Ser894Gly;	Missense;	None				S894
GAGTAGCATGAGGAGCCGGG	CCCCGAGTAGCATGAGGAGCCGGGGGGGAG	CNTROB	ENSG00000170037	ENST00000563694	1	GRCh38	A	G	A	G	NC_000017.11	7949474	sense	GGG	A-G	2	0	A_5;A_8;	Ser894Gly;Met895Val;	Missense;Missense;	None;None				S894
AGTAGCATGAGGAGCCGGGG	CCCGAGTAGCATGAGGAGCCGGGGGGGAGT	CNTROB	ENSG00000170037	ENST00000563694	1	GRCh38	A	G	A	G	NC_000017.11	7949475	sense	GGG	A-G	2	0	A_4;A_7;	Ser894Gly;Met895Val;	Missense;Missense;	None;None				S894
CGCATGGAATGCAGTTGCTC	CTGCCGCATGGAATGCAGTTGCTCGGGTGT	COA3	ENSG00000183978	ENST00000328434	-1	GRCh38	T	C	A	G	NC_000017.11	42798566	antisense	GGG	A-G	2	0	A_4;A_8;	Met38Thr;Ser37Pro;	Missense;Missense;	None;None				S37
TGTTGAACCTAAAACCCAAG	ATTCTGTTGAACCTAAAACCCAAGTGGAAA	COG3	ENSG00000136152	ENST00000349995	1	GRCh38	T	C	T	C	NC_000013.11	45509699	antisense	TGG	A-G	2	1	A_6;A_7;	Ser533Pro;Gly532Gly;	Missense;Silent;	None;None				S533
GCTGGAGAAATTGTGGTCTG	ATCTGCTGGAGAAATTGTGGTCTGTGGTCT	COG3	ENSG00000136152	ENST00000349995	1	GRCh38	T	C	T	C	NC_000013.11	45509740	antisense	TGG	A-G	1	0	A_6_8;	Ser546Pro;	Missense;	None				S546
TTCCTGCAGCCCCCGGAGCC	CTGATTCCTGCAGCCCCCGGAGCCTGGCTG	COG7	ENSG00000168434	ENST00000307149	-1	GRCh38	A	G	T	C	NC_000016.10	23406229	sense	TGG	A-G	1	0	A_8;	Ser506Gly;	Missense;	None				S506
TGCAGCCCCCGGAGCCTGGC	TTCCTGCAGCCCCCGGAGCCTGGCTGGTTT	COG7	ENSG00000168434	ENST00000307149	-1	GRCh38	A	G	T	C	NC_000016.10	23406225	sense	TGG	A-G	1	0	A_4;	Ser506Gly;	Missense;	None				S506
TGCACTTCCCAATTTGAAAC	GAAGTGCACTTCCCAATTTGAAACAGGTTT	COL19A1	ENSG00000082293	ENST00000620364	1	GRCh38	T	C	T	C	NC_000006.12	69900318	antisense	AGG	A-G	1	1	A_4;	Ser81Ser;	Silent;	None			Silent	S81
AAGGTTAAGCTGCCATCCAA	TCTGAAGGTTAAGCTGCCATCCAACGGTCT	COMMD10	ENSG00000145781	ENST00000274458	1	GRCh38	T	C	T	C	NC_000005.10	116134097	antisense	CGG	A-G	1	0	A_7_8;	Leu141Pro;	Missense;	None				S141
CTGCTGCAGTTCACTGGACA	CCAGCTGCTGCAGTTCACTGGACAAGGATT	COMMD4	ENSG00000140365	ENST00000267935	1	GRCh38	T	C	T	C	NC_000015.10	75339088	antisense	AGG	A-G	1	0	A_8;	Leu93Pro;	Missense;	None				S93
TCTGGGAGTCAGCATCTTTA	GGATTCTGGGAGTCAGCATCTTTAGGGATG	COPA	ENSG00000122218	ENST00000241704	-1	GRCh38	T	C	A	G	NC_000001.11	160309110	antisense	GGG	A-G	1	0	A_7;	Ser402Pro;	Missense;	None				S402
TTCTGGGAGTCAGCATCTTT	AGGATTCTGGGAGTCAGCATCTTTAGGGAT	COPA	ENSG00000122218	ENST00000241704	-1	GRCh38	T	C	A	G	NC_000001.11	160309109	antisense	AGG	A-G	1	0	A_8;	Ser402Pro;	Missense;	None				S402
GGACAGCATCGTGGCCGAGC	GCAGGGACAGCATCGTGGCCGAGCTGGACC	COPE	ENSG00000105669	ENST00000262812	-1	GRCh38	A	G	T	C	NC_000019.10	18907112	sense	TGG	A-G	2	0	A_5;A_8;	Ser99Gly;Ile100Val;	Missense;Missense;	None;None				S99
TGACAGTCCTGCCCGGGGTG	CTAATGACAGTCCTGCCCGGGGTGAGGGCA	COPRS	ENSG00000172301	ENST00000302362	-1	GRCh38	A	G	T	C	NC_000017.11	31853005	sense	AGG	A-G	1	0	A_5;	Ser66Gly;	Missense;	None				S66
GACAGTCCTGCCCGGGGTGA	TAATGACAGTCCTGCCCGGGGTGAGGGCAC	COPRS	ENSG00000172301	ENST00000302362	-1	GRCh38	A	G	T	C	NC_000017.11	31853004	sense	GGG	A-G	1	0	A_4;	Ser66Gly;	Missense;	None				S66
TTTAGAGATCCCTGCAGCTA	CTCTTTTAGAGATCCCTGCAGCTAAGGTAT	COPS4	ENSG00000138663	ENST00000264389	1	GRCh38	A	G	A	G	NC_000004.12	83066532	sense	AGG	A-G	3	1	A_4;A_6;A_8;	Leu328Leu;Glu329Gly;Ile330Val;	Silent;Missense;Missense;	None;None;None				S330
GAAACTCCCTCGTCCCAGCT	ACATGAAACTCCCTCGTCCCAGCTGGGCTT	COPS5	ENSG00000121022	ENST00000357849	-1	GRCh38	T	C	A	G	NC_000008.11	67045877	antisense	GGG	A-G	1	1	A_4;	Ser284Ser;	Silent;	None			Silent	S284
TGAAACTCCCTCGTCCCAGC	AACATGAAACTCCCTCGTCCCAGCTGGGCT	COPS5	ENSG00000121022	ENST00000357849	-1	GRCh38	T	C	A	G	NC_000008.11	67045876	antisense	TGG	A-G	2	1	A_4;A_5;	Phe285Leu;Ser284Ser;	Missense;Silent;	None;None			Silent	S284
TCCCGAGACTACCCTTCTCA	GGCATCCCGAGACTACCCTTCTCAAGGCCG	COQ10B	ENSG00000115520	ENST00000263960	1	GRCh38	T	C	T	C	NC_000002.12	197453608	antisense	AGG	A-G	2	0	A_6;A_8;	Ser15Pro;Val14Ala;	Missense;Missense;	None;None				S15
GGGGGTGAATGAGAAGACTC	CCTGGGGGGTGAATGAGAAGACTCTGGATC	COQ9	ENSG00000088682	ENST00000262507	1	GRCh38	T	C	T	C	NC_000016.10	57451205	antisense	TGG	A-G	1	0	A_8;	Ser78Pro;	Missense;	None				S78
TCACAGACCACCTGGGACAG	CGTCTCACAGACCACCTGGGACAGTGGCTT	CORO1A	ENSG00000102879	ENST00000219150	1	GRCh38	A	G	A	G	NC_000016.10	30185300	sense	TGG	A-G	2	0	A_5;A_7;	Gln32Arg;Thr33Ala;	Missense;Missense;	None;None				T33
CTGGGAGTGCCACTGGCCTC	CGAGCTGGGAGTGCCACTGGCCTCTGGTGC	CORO1A	ENSG00000102879	ENST00000219150	1	GRCh38	T	C	T	C	NC_000016.10	30188572	antisense	TGG	A-G	1	1	A_6;	Thr424Thr;	Silent;	None			Silent	T424
GGCACTCCCAGCTCGGTGAG	CAGTGGCACTCCCAGCTCGGTGAGAGGGCT	CORO1A	ENSG00000102879	ENST00000219150	1	GRCh38	A	G	A	G	NC_000016.10	30188562	sense	AGG	A-G	1	0	A_4;	Thr424Ala;	Missense;	None				T424
GACCAGTGCTGGACATAGAC	ACAGGACCAGTGCTGGACATAGACTGGTGC	CORO1C	ENSG00000110880	ENST00000261401	-1	GRCh38	A	G	T	C	NC_000012.12	108678348	sense	TGG	A-G	1	1	A_5;	Pro82Pro;	Silent;	None			Silent	S82
GCTGCAGAGCCTGCTGGGTA	GGTCGCTGCAGAGCCTGCTGGGTAAGGAGG	CORO7	ENSG00000262246	ENST00000251166	-1	GRCh38	A	G	T	C	NC_000016.10	4362628	sense	AGG	A-G	2	0	A_6;A_8;	Gln464Arg;Ser465Gly;	Missense;Missense;	None;None				S465
GCAGAGCCTGCTGGGTAAGG	CGCTGCAGAGCCTGCTGGGTAAGGAGGCAG	CORO7	ENSG00000262246	ENST00000251166	-1	GRCh38	A	G	T	C	NC_000016.10	4362625	sense	AGG	A-G	1	0	A_5;	Ser465Gly;	Missense;	None				S465
TGCCAGCCAGAAGGCATTGA	TGTCTGCCAGCCAGAAGGCATTGAAGGAGA	COX4I1	ENSG00000131143	ENST00000561569	1	GRCh38	A	G	A	G	NC_000016.10	85805031	sense	AGG	A-G	1	0	A_5;	Ser58Gly;	Missense;	None				S58
TTCAGAGTGTAAAGTAATCT	ATCTTTCAGAGTGTAAAGTAATCTTGGAAT	COX6C	ENSG00000164919	ENST00000523016	-1	GRCh38	A	G	T	C	NC_000008.11	99887521	sense	TGG	A-G	2	0	A_4;A_6;	Gln72Arg;Ser73Gly;	Missense;Missense;	None;None				S73
CTTCAGTGTCTGTTTCATCC	TCCTCTTCAGTGTCTGTTTCATCCTGGAAC	CPD	ENSG00000108582	ENST00000225719	1	GRCh38	T	C	T	C	NC_000017.11	30464785	antisense	TGG	A-G	1	1	A_5;	Thr1370Thr;	Silent;	None			Silent	T1370
GGATGAAACAGACACTGAAG	TCCAGGATGAAACAGACACTGAAGAGGAAA	CPD	ENSG00000108582	ENST00000225719	1	GRCh38	A	G	A	G	NC_000017.11	30464766	sense	AGG	A-G	2	0	A_6_7;A_8;	Glu1367Gly;Thr1368Ala;	Missense;Missense;	None;None				T1368
CCAAGTCCAGGTCAGGAAGC	TTCCCCAAGTCCAGGTCAGGAAGCTGGAAT	CPEB4	ENSG00000113742	ENST00000265085	1	GRCh38	A	G	A	G	NC_000005.10	173890025	sense	TGG	A-G	1	0	A_4;	Ser99Gly;	Missense;	None				S99
AAAGGCGAGATGGAGTTCAG	CTTCAAAGGCGAGATGGAGTTCAGGGGCGT	CPEB4	ENSG00000113742	ENST00000265085	1	GRCh38	T	C	T	C	NC_000005.10	173890734	antisense	GGG	A-G	1	0	A_8;	Ser332Pro;	Missense;	None				S332
CGTAGGAGTCACTCTTCAGC	CCACCGTAGGAGTCACTCTTCAGCAGGAAC	CPSF1	ENSG00000071894	ENST00000620219	-1	GRCh38	T	C	A	G	NC_000008.11	144398001	antisense	AGG	A-G	2	0	A_4;A_7;	Tyr675His;Ser674Pro;	Missense;Missense;	None;None				S674
AAGGAGGACGACCTTTGTAA	GATCAAGGAGGACGACCTTTGTAATGGCGG	CPSF4	ENSG00000160917	ENST00000292476	1	GRCh38	T	C	T	C	NC_000007.14	99454003	antisense	TGG	A-G	2	0	A_5;A_8;	Ser202Pro;Ser201Pro;	Missense;Missense;	None;None				S202
AAAACAGCAGCGCGGGCAAC	AGTCAAAACAGCAGCGCGGGCAACCGGGGA	CPSF4	ENSG00000160917	ENST00000292476	1	GRCh38	A	G	A	G	NC_000007.14	99454078	sense	CGG	A-G	2	0	A_4;A_6;	Asn229Ser;Ser230Gly;	Missense;Missense;	None;None				S230
AAACAGCAGCGCGGGCAACC	GTCAAAACAGCAGCGCGGGCAACCGGGGAC	CPSF4	ENSG00000160917	ENST00000292476	1	GRCh38	A	G	A	G	NC_000007.14	99454079	sense	GGG	A-G	2	0	A_5;A_8;	Ser230Gly;Ser231Gly;	Missense;Missense;	None;None				S230
AACAGCAGCGCGGGCAACCG	TCAAAACAGCAGCGCGGGCAACCGGGGACC	CPSF4	ENSG00000160917	ENST00000292476	1	GRCh38	A	G	A	G	NC_000007.14	99454080	sense	GGG	A-G	2	0	A_4;A_7;	Ser230Gly;Ser231Gly;	Missense;Missense;	None;None				S230
TGACCAGGAGGTGGAGGACC	AACCTGACCAGGAGGTGGAGGACCTGGTGG	CPSF6	ENSG00000111605	ENST00000435070	1	GRCh38	T	C	T	C	NC_000012.12	69258665	antisense	TGG	A-G	1	1	A_6;	Pro255Pro;	Silent;	None			Silent	M255
AGAACCTGACCAGGAGGTGG	AGGCAGAACCTGACCAGGAGGTGGAGGACC	CPSF6	ENSG00000111605	ENST00000435070	1	GRCh38	T	C	T	C	NC_000012.12	69258671	antisense	AGG	A-G	1	0	A_4;	Val258Ala;	Missense;	None				S258
GGCAGAACCTGACCAGGAGG	AGGAGGCAGAACCTGACCAGGAGGTGGAGG	CPSF6	ENSG00000111605	ENST00000435070	1	GRCh38	T	C	T	C	NC_000012.12	69258674	antisense	TGG	A-G	2	0	A_4;A_6_7;	Leu259Pro;Val258Ala;	Missense;Missense;	None;None				S258
GGAGATGGCTCCTGGCGAAC	CTTGGGAGATGGCTCCTGGCGAACAGGAGG	CPSF7	ENSG00000149532	ENST00000439958	-1	GRCh38	T	C	A	G	NC_000011.10	61421481	antisense	AGG	A-G	1	0	A_5;	Ser60Pro;	Missense;	None				S60
CACGAGCAGATGAGGGTACA	TCCACACGAGCAGATGAGGGTACAAGGTTC	CPSF7	ENSG00000149532	ENST00000439958	-1	GRCh38	T	C	A	G	NC_000011.10	61416427	antisense	AGG	A-G	2	2	A_5;A_8;	Ala204Ala;Ser203Ser;	Silent;Silent;	None;None			Silent	T203
CCCGGGAAAGGTCACCTAGC	CGCTCCCGGGAAAGGTCACCTAGCCGGTCC	CPSF7	ENSG00000149532	ENST00000439958	-1	GRCh38	A	G	T	C	NC_000011.10	61411091	sense	CGG	A-G	1	0	A_7_8;	Glu416Gly;	Missense;	None				S416
TCTGACTGGCTACTGGGGCG	CTCCTCTGACTGGCTACTGGGGCGGGGAAG	CRACR2A	ENSG00000130038	ENST00000440314	-1	GRCh38	T	C	A	G	NC_000012.12	3638446	antisense	GGG	A-G	1	0	A_5;	Ser426Pro;	Missense;	None				S426
CTCTGACTGGCTACTGGGGC	CCTCCTCTGACTGGCTACTGGGGCGGGGAA	CRACR2A	ENSG00000130038	ENST00000440314	-1	GRCh38	T	C	A	G	NC_000012.12	3638445	antisense	GGG	A-G	1	0	A_6;	Ser426Pro;	Missense;	None				S426
CCTCTGACTGGCTACTGGGG	TCCTCCTCTGACTGGCTACTGGGGCGGGGA	CRACR2A	ENSG00000130038	ENST00000440314	-1	GRCh38	T	C	A	G	NC_000012.12	3638444	antisense	CGG	A-G	1	0	A_7;	Ser426Pro;	Missense;	None				S426
CCAGTCAGAGGAGGAGGAGG	GTAGCCAGTCAGAGGAGGAGGAGGAGGTGT	CRACR2A	ENSG00000130038	ENST00000440314	-1	GRCh38	A	G	T	C	NC_000012.12	3638454	sense	AGG	A-G	1	1	A_7;	Ser426Ser;	Silent;	None			Silent	S426
ACGGAGATGATTCTGCGGAG	TTCAACGGAGATGATTCTGCGGAGCGGCCG	CRACR2A	ENSG00000130038	ENST00000440314	-1	GRCh38	T	C	A	G	NC_000012.12	3638305	antisense	CGG	A-G	2	0	A_5;A_7;	Ser473Pro;Ile472Thr;	Missense;Missense;	None;None				S473
TCTTCTGAGCATTTGCTCAG	TTCCTCTTCTGAGCATTTGCTCAGGGGTTG	CRACR2A	ENSG00000130038	ENST00000440314	-1	GRCh38	T	C	A	G	NC_000012.12	3638236	antisense	GGG	A-G	1	0	A_8;	Ser495Pro;	Missense;	None				S495
CTCACCCCCACATCCCCCCG	GAAACTCACCCCCACATCCCCCCGAGGGCA	CRACR2A	ENSG00000130038	ENST00000440314	-1	GRCh38	A	G	T	C	NC_000012.12	3638177	sense	AGG	A-G	1	0	A_4;	Thr518Ala;	Missense;	None				T518
GGGAGGCCGCCCCGCCCAGA	TCTGGGGAGGCCGCCCCGCCCAGAGGGGGC	CRAMP1	ENSG00000007545	ENST00000397412	1	GRCh38	T	C	T	C	NC_000016.10	1656546	antisense	GGG	A-G	1	0	A_4;	Ser596Pro;	Missense;	None				S596
GGGGAGGCCGCCCCGCCCAG	CTCTGGGGAGGCCGCCCCGCCCAGAGGGGG	CRAMP1	ENSG00000007545	ENST00000397412	1	GRCh38	T	C	T	C	NC_000016.10	1656547	antisense	AGG	A-G	1	0	A_5;	Ser596Pro;	Missense;	None				S596
CGTCATCGACTGCTCCTCCT	GGGGCGTCATCGACTGCTCCTCCTGGGCGG	CRAMP1	ENSG00000007545	ENST00000397412	1	GRCh38	T	C	T	C	NC_000016.10	1659951	antisense	GGG	A-G	1	0	A_5;	Met766Thr;	Missense;	None				M766
GCGTCATCGACTGCTCCTCC	GGGGGCGTCATCGACTGCTCCTCCTGGGCG	CRAMP1	ENSG00000007545	ENST00000397412	1	GRCh38	T	C	T	C	NC_000016.10	1659952	antisense	TGG	A-G	1	0	A_6;	Met766Thr;	Missense;	None				M766
GTCGATGACGCCCCCAGGGA	AGCAGTCGATGACGCCCCCAGGGAAGGTGG	CRAMP1	ENSG00000007545	ENST00000397412	1	GRCh38	A	G	A	G	NC_000016.10	1659942	sense	AGG	A-G	2	0	A_5;A_8;	Met766Val;Thr767Ala;	Missense;Missense;	None;None				M766
GATGACGCCCCCAGGGAAGG	AGTCGATGACGCCCCCAGGGAAGGTGGTGA	CRAMP1	ENSG00000007545	ENST00000397412	1	GRCh38	A	G	A	G	NC_000016.10	1659945	sense	TGG	A-G	1	0	A_5;	Thr767Ala;	Missense;	None				T767
CTCGCAGCCCCCGCTGCCCT	AGCTCTCGCAGCCCCCGCTGCCCTCGGAAC	CRAMP1	ENSG00000007545	ENST00000397412	1	GRCh38	A	G	A	G	NC_000016.10	1659980	sense	CGG	A-G	1	0	A_6;	Ser779Gly;	Missense;	None				S779
GGGACAGGTCACTGACAGCG	CACTGGGACAGGTCACTGACAGCGGGGCCG	CRAMP1	ENSG00000007545	ENST00000397412	1	GRCh38	T	C	T	C	NC_000016.10	1674040	antisense	GGG	A-G	2	0	A_4;A_6;	Ser1268Pro;Leu1267Pro;	Missense;Missense;	None;None				S1268
TGGGACAGGTCACTGACAGC	TCACTGGGACAGGTCACTGACAGCGGGGCC	CRAMP1	ENSG00000007545	ENST00000397412	1	GRCh38	T	C	T	C	NC_000016.10	1674041	antisense	GGG	A-G	2	0	A_5;A_7;	Ser1268Pro;Leu1267Pro;	Missense;Missense;	None;None				S1268
CTGGGACAGGTCACTGACAG	GTCACTGGGACAGGTCACTGACAGCGGGGC	CRAMP1	ENSG00000007545	ENST00000397412	1	GRCh38	T	C	T	C	NC_000016.10	1674042	antisense	CGG	A-G	2	0	A_6;A_8;	Ser1268Pro;Leu1267Pro;	Missense;Missense;	None;None				S1268
CCGGAACACAGGTGAGTCCT	TTCTCCGGAACACAGGTGAGTCCTAGGTCC	CREB1	ENSG00000118260	ENST00000432329	1	GRCh38	A	G	A	G	NC_000002.12	207561150	sense	AGG	A-G	2	1	A_5;A_6_8;	Gly99Gly;Thr100Ala;	Silent;Missense;	None;None				T100
GGATGCCATAACAACTCCAG	GGGAGGATGCCATAACAACTCCAGGGGCAA	CREB1	ENSG00000118260	ENST00000432329	1	GRCh38	T	C	T	C	NC_000002.12	207577584	antisense	GGG	A-G	1	0	A_8;	Met268Thr;	Missense;	None				M268
AATCTGATTTGTGGCAGTAA	AATTAATCTGATTTGTGGCAGTAAAGGTCC	CREB1	ENSG00000118260	ENST00000432329	1	GRCh38	T	C	T	C	NC_000002.12	207597056	antisense	AGG	A-G	1	0	A_7;	Ser340Pro;	Missense;	None				S340
AGTCCCTACCCCCTCCTCGG	ACAGAGTCCCTACCCCCTCCTCGGTGGCCA	CREBBP	ENSG00000005339	ENST00000262367	-1	GRCh38	A	G	T	C	NC_000016.10	3769321	sense	TGG	A-G	1	0	A_8;	Thr974Ala;	Missense;	None				T974
CGAAGGAGATGTTGACTGAG	GCTGCGAAGGAGATGTTGACTGAGAGGCTG	CREBBP	ENSG00000005339	ENST00000262367	-1	GRCh38	T	C	A	G	NC_000016.10	3767736	antisense	AGG	A-G	2	2	A_4;A_7;	Pro1077Pro;Ser1076Ser;	Silent;Silent;	None;None			Silent	S1076
CTGGGTGAGATGCTCCTGGG	AGCGCTGGGTGAGATGCTCCTGGGTGGCTG	CREBBP	ENSG00000005339	ENST00000262367	-1	GRCh38	T	C	A	G	NC_000016.10	3728853	antisense	TGG	A-G	1	0	A_8;	Ser2063Pro;	Missense;	None				S2063
GAACAACAACCTGGCTGCCT	CCTTGAACAACAACCTGGCTGCCTGGGACA	CREM	ENSG00000095794	ENST00000345491	1	GRCh38	T	C	T	C	NC_000010.11	35188385	antisense	GGG	A-G	2	1	A_5_6;A_8;	Val197Ala;Val196Val;	Missense;Silent;	None;None			Silent	S196
CAGTGTCACCACTTTCACCG	CCTCCAGTGTCACCACTTTCACCGGGGAGC	CRIP2	ENSG00000182809	ENST00000329146	1	GRCh38	A	G	A	G	NC_000014.9	105478983	sense	GGG	A-G	1	0	A_8;	Thr117Ala;	Missense;	None				T117
ACAGATCCCATTGGTGGGCT	TGAGACAGATCCCATTGGTGGGCTTGGATA	CRKL	ENSG00000099942	ENST00000354336	1	GRCh38	T	C	T	C	NC_000022.11	20933805	antisense	TGG	A-G	1	0	A_5;	Ser112Pro;	Missense;	None				S112
CTGAGACAGATCCCATTGGT	GGTGCTGAGACAGATCCCATTGGTGGGCTT	CRKL	ENSG00000099942	ENST00000354336	1	GRCh38	T	C	T	C	NC_000022.11	20933810	antisense	GGG	A-G	3	1	A_4;A_6;A_8;	Ser114Pro;Val113Ala;Ser112Ser;	Missense;Missense;Silent;	None;None;None			Silent	S112
TGCTTATGACAAGACTGCCT	CCTGTGCTTATGACAAGACTGCCTTGGCAT	CRKL	ENSG00000099942	ENST00000354336	1	GRCh38	A	G	A	G	NC_000022.11	20934214	sense	TGG	A-G	1	0	A_6;	Tyr251Cys;	Missense;	None				Y251
TGCATACAGTATCCACATTT	ACTGTGCATACAGTATCCACATTTTGGCAA	CRNKL1	ENSG00000101343	ENST00000377340	-1	GRCh38	T	C	A	G	NC_000020.11	20040734	antisense	TGG	A-G	2	0	A_4_6;A_8;	Tyr579His;Leu578Pro;	Missense;Missense;	None;None				S578
TGCTGAGCACCATCCAGATG	AGGATGCTGAGCACCATCCAGATGAGGACG	CRNKL1	ENSG00000101343	ENST00000377340	-1	GRCh38	A	G	T	C	NC_000020.11	20036240	sense	AGG	A-G	1	0	A_6;	Glu836Gly;	Missense;	None				S836
CTGACAAGACGGCCTGAGGG	GAGTCTGACAAGACGGCCTGAGGGTGGGGG	CROCC	ENSG00000058453	ENST00000375541	1	GRCh38	T	C	T	C	NC_000001.11	16938921	antisense	TGG	A-G	2	0	A_4;A_6_7;	Ser462Pro;Leu461Pro;	Missense;Missense;	None;None				S462
AGTCTGACAAGACGGCCTGA	TCAGAGTCTGACAAGACGGCCTGAGGGTGG	CROCC	ENSG00000058453	ENST00000375541	1	GRCh38	T	C	T	C	NC_000001.11	16938924	antisense	GGG	A-G	1	0	A_7;	Ser462Pro;	Missense;	None				S462
GAGTCTGACAAGACGGCCTG	CTCAGAGTCTGACAAGACGGCCTGAGGGTG	CROCC	ENSG00000058453	ENST00000375541	1	GRCh38	T	C	T	C	NC_000001.11	16938925	antisense	AGG	A-G	1	0	A_8;	Ser462Pro;	Missense;	None				S462
GCCGGGGAGGGGCCTCGGCG	GCAGGCCGGGGAGGGGCCTCGGCGGGGTGA	CROCC	ENSG00000058453	ENST00000375541	1	GRCh38	T	C	T	C	NC_000001.11	16939075	antisense	GGG	A-G	1	0	A_8;	Ser512Pro;	Missense;	None				S512
GGGAACCGGGCACTGGCCGC	GCAGGGGAACCGGGCACTGGCCGCGGGGCT	CROCC	ENSG00000058453	ENST00000375541	1	GRCh38	T	C	T	C	NC_000001.11	16961106	antisense	GGG	A-G	2	1	A_4;A_5;	Ser1460Pro;Gly1459Gly;	Missense;Silent;	None;None				S1460
GGGGAACCGGGCACTGGCCG	GGCAGGGGAACCGGGCACTGGCCGCGGGGC	CROCC	ENSG00000058453	ENST00000375541	1	GRCh38	T	C	T	C	NC_000001.11	16961107	antisense	CGG	A-G	2	1	A_5;A_6;	Ser1460Pro;Gly1459Gly;	Missense;Silent;	None;None				S1460
GACCACCCGGCACCATGGGC	GCCGGACCACCCGGCACCATGGGCTGGTGG	CRTC1	ENSG00000105662	ENST00000321949	1	GRCh38	A	G	A	G	NC_000019.10	18745858	sense	TGG	A-G	1	0	A_5;	Thr95Ala;	Missense;	None				M95
GGCACCATGGGCTGGTGGAC	ACCCGGCACCATGGGCTGGTGGACAGGGTG	CRTC1	ENSG00000105662	ENST00000321949	1	GRCh38	A	G	A	G	NC_000019.10	18745866	sense	AGG	A-G	2	0	A_4;A_7;	His97Arg;His98Arg;	Missense;Missense;	None;None				S98
GCCCATGGTGCCGGGTGGTC	ACCAGCCCATGGTGCCGGGTGGTCCGGCTG	CRTC1	ENSG00000105662	ENST00000321949	1	GRCh38	T	C	T	C	NC_000019.10	18745877	antisense	CGG	A-G	1	1	A_5;	His98His;	Silent;	None			Silent	S98
GCACCATGGGCTGGTGGACA	CCCGGCACCATGGGCTGGTGGACAGGGTGT	CRTC1	ENSG00000105662	ENST00000321949	1	GRCh38	A	G	A	G	NC_000019.10	18745867	sense	GGG	A-G	1	0	A_6;	His98Arg;	Missense;	None				S98
CAGAGTCAGAGCTTGTCCTA	AGGGCAGAGTCAGAGCTTGTCCTATGGGGG	CRTC2	ENSG00000160741	ENST00000368633	-1	GRCh38	T	C	A	G	NC_000001.11	153953353	antisense	TGG	A-G	2	1	A_4;A_8;	Ser173Pro;Ser171Ser;	Missense;Silent;	None;None				S173
CTGAGCCATGGCGGGAACAG	GGCCCTGAGCCATGGCGGGAACAGTGGGTC	CRTC2	ENSG00000160741	ENST00000368633	-1	GRCh38	T	C	A	G	NC_000001.11	153948479	antisense	TGG	A-G	2	1	A_4;A_8;	Ser613Pro;His611His;	Missense;Silent;	None;None				S613
CCAGACTTGGGGAGCTGTAT	AGAACCAGACTTGGGGAGCTGTATGGGTAT	CRTC2	ENSG00000160741	ENST00000368633	-1	GRCh38	T	C	A	G	NC_000001.11	153949309	antisense	GGG	A-G	1	1	A_5;	Ser492Ser;	Silent;	None			Silent	S492
ACCAGACTTGGGGAGCTGTA	CAGAACCAGACTTGGGGAGCTGTATGGGTA	CRTC2	ENSG00000160741	ENST00000368633	-1	GRCh38	T	C	A	G	NC_000001.11	153949308	antisense	TGG	A-G	2	1	A_4;A_6;	Leu493Pro;Ser492Ser;	Missense;Silent;	None;None			Silent	S492
CCTGGAGAGGAGTCCCCTGT	GAAACCTGGAGAGGAGTCCCCTGTGGGTAG	CRTC2	ENSG00000160741	ENST00000368633	-1	GRCh38	T	C	A	G	NC_000001.11	153948314	antisense	GGG	A-G	1	0	A_6_8;	Ser624Pro;	Missense;	None				S624
ACCTGGAGAGGAGTCCCCTG	AGAAACCTGGAGAGGAGTCCCCTGTGGGTA	CRTC2	ENSG00000160741	ENST00000368633	-1	GRCh38	T	C	A	G	NC_000001.11	153948313	antisense	TGG	A-G	1	1	A_7;	Ser624Ser;	Silent;	None			Silent	S624
TCAGAATTGGTCCTAAGGAG	AGAATCAGAATTGGTCCTAAGGAGGGGAGG	CRTC3	ENSG00000140577	ENST00000268184	1	GRCh38	T	C	T	C	NC_000015.10	90607389	antisense	GGG	A-G	2	1	A_5;A_6;	Ser162Pro;Asn161Asn;	Missense;Silent;	None;None				S162
ATCAGAATTGGTCCTAAGGA	CAGAATCAGAATTGGTCCTAAGGAGGGGAG	CRTC3	ENSG00000140577	ENST00000268184	1	GRCh38	T	C	T	C	NC_000015.10	90607390	antisense	GGG	A-G	2	1	A_4_6;A_7;	Ser162Pro;Asn161Asn;	Missense;Silent;	None;None				S162
AATCAGAATTGGTCCTAAGG	GCAGAATCAGAATTGGTCCTAAGGAGGGGA	CRTC3	ENSG00000140577	ENST00000268184	1	GRCh38	T	C	T	C	NC_000015.10	90607391	antisense	AGG	A-G	2	1	A_5_7;A_8;	Ser162Pro;Asn161Asn;	Missense;Silent;	None;None				S162
CAGAATCAGAATTGGTCCTA	AGAGCAGAATCAGAATTGGTCCTAAGGAGG	CRTC3	ENSG00000140577	ENST00000268184	1	GRCh38	T	C	T	C	NC_000015.10	90607394	antisense	AGG	A-G	3	2	A_4;A_5;A_8;	Ser164Pro;Asp163Asp;Ser162Ser;	Missense;Silent;Silent;	None;None;None			Silent	S162
AGGGGTTACTCCGAGAACTC	ATGGAGGGGTTACTCCGAGAACTCTGGAGA	CRTC3	ENSG00000140577	ENST00000268184	1	GRCh38	T	C	T	C	NC_000015.10	90629260	antisense	TGG	A-G	1	1	A_8;	Ser329Ser;	Silent;	None			Silent	S329
GGCCAGGAGAAAGCGTGAGA	TCAGGGCCAGGAGAAAGCGTGAGAGGGCTG	CRTC3	ENSG00000140577	ENST00000268184	1	GRCh38	T	C	T	C	NC_000015.10	90629461	antisense	GGG	A-G	2	2	A_5;A_8;	Pro397Pro;Ser396Ser;	Silent;Silent;	None;None			Silent	S396
GGAAAGAGATGGGTTGCTAA	TGGTGGAAAGAGATGGGTTGCTAAGGGAAA	CRTC3	ENSG00000140577	ENST00000268184	1	GRCh38	T	C	T	C	NC_000015.10	90629391	antisense	GGG	A-G	2	1	A_4_5;A_7;	Leu374Pro;Ser373Ser;	Missense;Silent;	None;None			Silent	S373
TGGAAAGAGATGGGTTGCTA	GTGGTGGAAAGAGATGGGTTGCTAAGGGAA	CRTC3	ENSG00000140577	ENST00000268184	1	GRCh38	T	C	T	C	NC_000015.10	90629392	antisense	AGG	A-G	3	1	A_4;A_5_6;A_8;	Ser375Pro;Leu374Pro;Ser373Ser;	Missense;Missense;Silent;	None;None;None			Silent	S373
TTGGGGGATGCTGGGCCACT	GCGTTTGGGGGATGCTGGGCCACTGGGTAG	CRY2	ENSG00000121671	ENST00000616623	1	GRCh38	T	C	T	C	NC_000011.10	45872128	antisense	GGG	A-G	1	0	A_8;	Ser579Pro;	Missense;	None				S579
ACAAGACATCCCCACCACTG	CAGCACAAGACATCCCCACCACTGTGGATA	CRYBG1	ENSG00000112297	ENST00000369066	1	GRCh38	A	G	A	G	NC_000006.12	106519713	sense	TGG	A-G	3	1	A_4;A_6;A_8;	Gln428Gln;Asp429Gly;Ile430Val;	Silent;Missense;Missense;	None;None;None			Silent	T428
GGGGATGTCTTGTGCTGTAT	TGGTGGGGATGTCTTGTGCTGTATCGGTTA	CRYBG1	ENSG00000112297	ENST00000369066	1	GRCh38	T	C	T	C	NC_000006.12	106519725	antisense	CGG	A-G	1	0	A_5;	Ile430Thr;	Missense;	None				S430
CCTGACCTGGACGAGGACTC	AGGACCTGACCTGGACGAGGACTCTGGATG	CRYBG1	ENSG00000112297	ENST00000369066	1	GRCh38	T	C	T	C	NC_000006.12	106520082	antisense	TGG	A-G	1	0	A_5;	Val549Ala;	Missense;	None				S549
TCACGAAGACCATTTAGAAA	CTATTCACGAAGACCATTTAGAAAAGGTGT	CRYBG1	ENSG00000112297	ENST00000369066	1	GRCh38	A	G	A	G	NC_000006.12	106520637	sense	AGG	A-G	1	0	A_6_7;	Glu737Gly;	Missense;	None				S737
GTGTCACAGCCCACGACTGA	TTCAGTGTCACAGCCCACGACTGAGGGTGC	CRYBG1	ENSG00000112297	ENST00000369066	1	GRCh38	A	G	A	G	NC_000006.12	106521055	sense	GGG	A-G	2	1	A_6;A_8;	Ser876Ser;Gln877Arg;	Silent;Missense;	None;None				S877
TTTACTGAACCAGAAGGGTT	CTTATTTACTGAACCAGAAGGGTTAGGAAT	CRYBG1	ENSG00000112297	ENST00000369066	1	GRCh38	A	G	A	G	NC_000006.12	106530203	sense	AGG	A-G	2	0	A_4;A_8;	Thr1129Ala;Glu1130Gly;	Missense;Missense;	None;None				M1130
GTCAGCAATACAGGTACCAC	AGATGTCAGCAATACAGGTACCACAGGGGT	CSK	ENSG00000103653	ENST00000220003	1	GRCh38	A	G	A	G	NC_000015.10	74798300	sense	AGG	A-G	3	2	A_4;A_7;A_8;	Ser2Ser;Ala3Ala;Ile4Val;	Silent;Silent;Missense;	None;None;None			Silent	S2
TTCCAGTGGGCAGGGTCAGC	CCTCTTCCAGTGGGCAGGGTCAGCAGGCCC	CSNK1A1	ENSG00000113712	ENST00000515768	-1	GRCh38	A	G	T	C	NC_000005.10	149505520	sense	AGG	A-G	1	0	A_5;	Ser341Gly;	Missense;	None				S341
GGCCGGAGGCTGTGGAAGGG	AGGCGGCCGGAGGCTGTGGAAGGGAGGCCG	CSNK1D	ENSG00000141551	ENST00000314028	-1	GRCh38	T	C	A	G	NC_000017.11	82249491	antisense	AGG	A-G	1	0	A_7;	Ser331Pro;	Missense;	None				S331
GGGAGGTGTTAGCTGAGGAC	CGGGGGGAGGTGTTAGCTGAGGACAGGGAG	CSNK1D	ENSG00000141551	ENST00000314028	-1	GRCh38	T	C	A	G	NC_000017.11	82249003	antisense	AGG	A-G	1	0	A_4;	Ser356Pro;	Missense;	None				S356
CGGACGAGGAGATGTTGACG	AGGTCGGACGAGGAGATGTTGACGGGGGCC	CSNK1D	ENSG00000141551	ENST00000314028	-1	GRCh38	T	C	A	G	NC_000017.11	82248919	antisense	GGG	A-G	2	0	A_4;A_7;	Ser384Pro;Ser383Pro;	Missense;Missense;	None;None				S384
TCGGACGAGGAGATGTTGAC	GAGGTCGGACGAGGAGATGTTGACGGGGGC	CSNK1D	ENSG00000141551	ENST00000314028	-1	GRCh38	T	C	A	G	NC_000017.11	82248918	antisense	GGG	A-G	2	0	A_5;A_8;	Ser384Pro;Ser383Pro;	Missense;Missense;	None;None				S384
GTCGGACGAGGAGATGTTGA	TGAGGTCGGACGAGGAGATGTTGACGGGGG	CSNK1D	ENSG00000141551	ENST00000314028	-1	GRCh38	T	C	A	G	NC_000017.11	82248917	antisense	CGG	A-G	1	0	A_6;	Ser384Pro;	Missense;	None				S384
CCTCACCCCTACCTCACACA	CACCCCTCACCCCTACCTCACACACGGGTG	CSNK1D	ENSG00000141551	ENST00000314028	-1	GRCh38	A	G	T	C	NC_000017.11	82249453	sense	CGG	A-G	1	0	A_5;	Thr347Ala;	Missense;	None				T347
CTCACCCCTACCTCACACAC	ACCCCTCACCCCTACCTCACACACGGGTGA	CSNK1D	ENSG00000141551	ENST00000314028	-1	GRCh38	A	G	T	C	NC_000017.11	82249452	sense	GGG	A-G	1	0	A_4;	Thr347Ala;	Missense;	None				T347
CTGTGAGGTGGACATGCGAG	CTACCTGTGAGGTGGACATGCGAGAGGTAT	CSNK1D	ENSG00000141551	ENST00000314028	-1	GRCh38	T	C	A	G	NC_000017.11	82248875	antisense	AGG	A-G	1	0	A_6;	Ser398Pro;	Missense;	None				S398
TGGGAGAAGTATTGCCTGGA	GCTCTGGGAGAAGTATTGCCTGGAGGGAGA	CSNK1E	ENSG00000213923	ENST00000359867	-1	GRCh38	T	C	A	G	NC_000022.11	38294234	antisense	GGG	A-G	2	1	A_5_7;A_8;	Ser363Pro;Thr362Thr;	Missense;Silent;	None;None				S363
CTGGGAGAAGTATTGCCTGG	CGCTCTGGGAGAAGTATTGCCTGGAGGGAG	CSNK1E	ENSG00000213923	ENST00000359867	-1	GRCh38	T	C	A	G	NC_000022.11	38294233	antisense	AGG	A-G	1	0	A_6_8;	Ser363Pro;	Missense;	None				S363
CCTCCTCAGACCTCACTGGG	GTCTCCTCCTCAGACCTCACTGGGCGGCAA	CSNK1E	ENSG00000213923	ENST00000359867	-1	GRCh38	A	G	T	C	NC_000022.11	38294161	sense	CGG	A-G	1	1	A_8;	Ser391Ser;	Silent;	None			Silent	S391
CCGAGGATGTGGACCGGGAG	AATCCCGAGGATGTGGACCGGGAGCGGCGA	CSNK1E	ENSG00000213923	ENST00000359867	-1	GRCh38	A	G	T	C	NC_000022.11	38294518	sense	CGG	A-G	2	0	A_4;A_7;	Glu302Gly;Asp303Gly;	Missense;Missense;	None;None				T303
GTCCACATCCTCGGGATTCC	CCCGGTCCACATCCTCGGGATTCCGGGCTG	CSNK1E	ENSG00000213923	ENST00000359867	-1	GRCh38	T	C	A	G	NC_000022.11	38294505	antisense	GGG	A-G	2	1	A_5;A_7;	Val304Ala;Asp303Asp;	Missense;Silent;	None;None			Silent	T303
GGTCCACATCCTCGGGATTC	TCCCGGTCCACATCCTCGGGATTCCGGGCT	CSNK1E	ENSG00000213923	ENST00000359867	-1	GRCh38	T	C	A	G	NC_000022.11	38294504	antisense	CGG	A-G	2	1	A_6;A_8;	Val304Ala;Asp303Asp;	Missense;Silent;	None;None			Silent	T303
TCCCCGAGCTCCGGATGCCG	CTGGTCCCCGAGCTCCGGATGCCGTGGCTG	CSNK1G2	ENSG00000133275	ENST00000255641	1	GRCh38	T	C	T	C	NC_000019.10	1969875	antisense	TGG	A-G	1	0	A_7;	Ser33Pro;	Missense;	None				S33
CGCACAGCAAAAACCAGGTG	CAGCCGCACAGCAAAAACCAGGTGAGGCCC	CSNK1G2	ENSG00000133275	ENST00000255641	1	GRCh38	A	G	A	G	NC_000019.10	1979819	sense	AGG	A-G	2	0	A_4;A_6;	His358Arg;Ser359Gly;	Missense;Missense;	None;None				S359
GGGGAGCGGGCTCGCGTCCG	CTCAGGGGAGCGGGCTCGCGTCCGGGGAGA	CSPP1	ENSG00000104218	ENST00000262210	1	GRCh38	T	C	T	C	NC_000008.11	67064493	antisense	GGG	A-G	1	0	A_5;	Ser31Pro;	Missense;	None				S31
AGGGGAGCGGGCTCGCGTCC	ACTCAGGGGAGCGGGCTCGCGTCCGGGGAG	CSPP1	ENSG00000104218	ENST00000262210	1	GRCh38	T	C	T	C	NC_000008.11	67064494	antisense	GGG	A-G	1	0	A_6;	Ser31Pro;	Missense;	None				S31
CAGGGGAGCGGGCTCGCGTC	TACTCAGGGGAGCGGGCTCGCGTCCGGGGA	CSPP1	ENSG00000104218	ENST00000262210	1	GRCh38	T	C	T	C	NC_000008.11	67064495	antisense	CGG	A-G	1	0	A_7;	Ser31Pro;	Missense;	None				S31
TAAAAAAGCAAATGAAGAAG	TTATTAAAAAAGCAAATGAAGAAGTGGGCA	CSPP1	ENSG00000104218	ENST00000262210	1	GRCh38	A	G	A	G	NC_000008.11	67095505	sense	TGG	A-G	2	1	A_4;A_5_6_7;	Lys242Lys;Lys243Gly;	Silent;Missense;	None;None			Silent	T242
GGGGCAGATAAAGGAGGGAG	AGATGGGGCAGATAAAGGAGGGAGAGGTGT	CSPP1	ENSG00000104218	ENST00000262210	1	GRCh38	T	C	T	C	NC_000008.11	67116023	antisense	AGG	A-G	1	0	A_6_8;	Ser459Pro;	Missense;	None				S459
GTCCAGGGCACAGTCACCCC	CCATGTCCAGGGCACAGTCACCCCCGGTAC	CSPP1	ENSG00000104218	ENST00000262210	1	GRCh38	A	G	A	G	NC_000008.11	67163743	sense	CGG	A-G	1	0	A_5;	Arg882Gly;	Missense;	None				S882
GGAGAAAAAAAATGTAATTA	CAGAGGAGAAAAAAAATGTAATTATGGAAT	CSPP1	ENSG00000104218	ENST00000262210	1	GRCh38	A	G	A	G	NC_000008.11	67164392	sense	TGG	A-G	2	0	A_5_6_7;A_8;	Lys901Gly;Lys902Glu;	Missense;Missense;	None;None				S901
TGGAGAGACCATCAGTCCTG	CTTATGGAGAGACCATCAGTCCTGAGGATG	CSTF2	ENSG00000101811	ENST00000372972	1	GRCh38	A	G	A	G	NC_000023.11	100823329	sense	AGG	A-G	3	1	A_4;A_6;A_8;	Gly116Gly;Glu117Gly;Thr118Ala;	Silent;Missense;Missense;	None;None;None				T118
CAGGACTAAAACTGCTAGGC	TGCCCAGGACTAAAACTGCTAGGCTGGCTT	CSTF2T	ENSG00000177613	ENST00000331173	-1	GRCh38	T	C	A	G	NC_000010.11	51697857	antisense	TGG	A-G	2	2	A_5;A_8;	Ser563Ser;Phe562Phe;	Silent;Silent;	None;None			Silent	S563
TTCAGATGAAGATGAAGAAA	AGGATTCAGATGAAGATGAAGAAAAGGGAG	CSTF3	ENSG00000176102	ENST00000323959	-1	GRCh38	A	G	T	C	NC_000011.10	33085171	sense	AGG	A-G	2	1	A_4;A_6;	Ser691Ser;Asp692Gly;	Silent;Missense;	None;None			Silent	S691
TGACCAGTGGAGAATTGGTT	TTTGTGACCAGTGGAGAATTGGTTCGGCAT	CTCF	ENSG00000102974	ENST00000264010	1	GRCh38	A	G	A	G	NC_000016.10	67616787	sense	CGG	A-G	1	0	A_6;	Ser334Gly;	Missense;	None				S334
AGGAATGCTGCTTTCGCAAG	ATATAGGAATGCTGCTTTCGCAAGTGGACA	CTCF	ENSG00000102974	ENST00000264010	1	GRCh38	T	C	T	C	NC_000016.10	67626581	antisense	TGG	A-G	2	1	A_4;A_5;	Ser461Pro;His460His;	Missense;Silent;	None;None				S461
TGTGCAGCATGGGCTCACCC	CGCGTGTGCAGCATGGGCTCACCCCGGCCC	CTDP1	ENSG00000060069	ENST00000613122	1	GRCh38	T	C	T	C	NC_000018.10	79704812	antisense	CGG	A-G	1	0	A_6;	Leu221Pro;	Missense;	None				T221
CAAACCATTGAGTCTCCACA	AATGCAAACCATTGAGTCTCCACAAGGAAA	CTDP1	ENSG00000060069	ENST00000613122	1	GRCh38	T	C	T	C	NC_000018.10	79713004	antisense	AGG	A-G	2	0	A_4;A_7;	Val298Ala;Met297Thr;	Missense;Missense;	None;None				S297
GGGGGCACACCCTCCCGGTC	GGTGGGGGGCACACCCTCCCGGTCGGGAAA	CTDP1	ENSG00000060069	ENST00000613122	1	GRCh38	T	C	T	C	NC_000018.10	79717854	antisense	GGG	A-G	1	0	A_7;	Val750Ala;	Missense;	None				S750
GGGGGGCACACCCTCCCGGT	CGGTGGGGGGCACACCCTCCCGGTCGGGAA	CTDP1	ENSG00000060069	ENST00000613122	1	GRCh38	T	C	T	C	NC_000018.10	79717855	antisense	CGG	A-G	1	0	A_8;	Val750Ala;	Missense;	None				S750
GATGATAGCCTGCCTTCAGG	GGTTGATGATAGCCTGCCTTCAGGAGGAGA	CTDSPL2	ENSG00000137770	ENST00000558966	1	GRCh38	A	G	A	G	NC_000015.10	44459105	sense	AGG	A-G	2	0	A_5;A_7;	Asp32Gly;Ser33Gly;	Missense;Missense;	None;None				S33
CGGAAAAGTCAAGTAAATGG	AAGACGGAAAAGTCAAGTAAATGGAGGTTT	CTDSPL2	ENSG00000137770	ENST00000558966	1	GRCh38	A	G	A	G	NC_000015.10	44484341	sense	AGG	A-G	2	0	A_4_5_6;A_7;	Lys103Gly;Ser104Gly;	Missense;Missense;	None;None				S104
GTTTGGCACTGCCTGGCTGG	TTGTGTTTGGCACTGCCTGGCTGGTGGTCA	CTIF	ENSG00000134030	ENST00000256413	1	GRCh38	T	C	T	C	NC_000018.10	48757989	antisense	TGG	A-G	1	1	A_8;	Ser216Ser;	Silent;	None			Silent	S216
CAGGCAGTGCCAAACACAAC	CAGCCAGGCAGTGCCAAACACAACAGGGAC	CTIF	ENSG00000134030	ENST00000256413	1	GRCh38	A	G	A	G	NC_000018.10	48757975	sense	AGG	A-G	1	0	A_6;	Ser216Gly;	Missense;	None				S216
AGGCAGTGCCAAACACAACA	AGCCAGGCAGTGCCAAACACAACAGGGACC	CTIF	ENSG00000134030	ENST00000256413	1	GRCh38	A	G	A	G	NC_000018.10	48757976	sense	GGG	A-G	1	0	A_5;	Ser216Gly;	Missense;	None				S216
GCTACAGCCAGAACCGGCGC	CATGGCTACAGCCAGAACCGGCGCTGGCAC	CTIF	ENSG00000134030	ENST00000256413	1	GRCh38	A	G	A	G	NC_000018.10	48758062	sense	TGG	A-G	2	0	A_4;A_6;	Tyr244Cys;Ser245Gly;	Missense;Missense;	None;None				S245
CAGAGTCATCCAACTCCTCA	AAGTCAGAGTCATCCAACTCCTCAGGGGTC	CTNNA1	ENSG00000044115	ENST00000302763	1	GRCh38	T	C	T	C	NC_000005.10	138929270	antisense	GGG	A-G	2	1	A_4;A_8;	Ser641Pro;Asp639Asp;	Missense;Silent;	None;None				S641
TCAGAGTCATCCAACTCCTC	AAAGTCAGAGTCATCCAACTCCTCAGGGGT	CTNNA1	ENSG00000044115	ENST00000302763	1	GRCh38	T	C	T	C	NC_000005.10	138929271	antisense	AGG	A-G	1	0	A_5;	Ser641Pro;	Missense;	None				S641
CCTTTCACTTCCAAAGCCAA	GCTACCTTTCACTTCCAAAGCCAATGGTAA	CTNNAL1	ENSG00000119326	ENST00000325551	-1	GRCh38	A	G	T	C	NC_000009.12	108955811	sense	TGG	A-G	1	1	A_7;	Ser538Ser;	Silent;	None			Silent	S538
AATAGTGTTCGGGAACTTAG	CCAGAATAGTGTTCGGGAACTTAGAGGACT	CTPS1	ENSG00000171793	ENST00000372616	1	GRCh38	A	G	A	G	NC_000001.11	40991204	sense	AGG	A-G	1	0	A_4;	Ser200Gly;	Missense;	None				S200
TCAGATCCTTCTTCTCCCTT	ATCATCAGATCCTTCTTCTCCCTTTGGATG	CTR9	ENSG00000198730	ENST00000361367	1	GRCh38	T	C	T	C	NC_000011.10	10775233	antisense	TGG	A-G	1	0	A_5;	Ser970Pro;	Missense;	None				S970
GGTAGTGGCAGTGAACAAGA	AAAGGGTAGTGGCAGTGAACAAGAAGGTGA	CTR9	ENSG00000198730	ENST00000361367	1	GRCh38	A	G	A	G	NC_000011.10	10774102	sense	AGG	A-G	1	0	A_4;	Ser941Gly;	Missense;	None				S941
CTCCGACATGGTCCGGCGGA	CAACCTCCGACATGGTCCGGCGGATGGACG	CTSD	ENSG00000117984	ENST00000236671	-1	GRCh38	T	C	A	G	NC_000011.10	1761423	antisense	TGG	A-G	2	0	A_6;A_8;	Ser37Pro;Met36Thr;	Missense;Missense;	None;None				S37
CCTACAGAGCCCTCCATCCA	GTGGCCTACAGAGCCCTCCATCCAGGGATT	CTTNBP2NL	ENSG00000143079	ENST00000271277	1	GRCh38	A	G	A	G	NC_000001.11	112456926	sense	GGG	A-G	3	1	A_4;A_6;A_8;	Leu479Leu;Gln480Arg;Ser481Gly;	Silent;Missense;Missense;	None;None;None				S481
CCTGGAGACAGGGGGCTCAG	GATTCCTGGAGACAGGGGGCTCAGGGGACT	CTTNBP2NL	ENSG00000143079	ENST00000271277	1	GRCh38	T	C	T	C	NC_000001.11	112457186	antisense	GGG	A-G	1	0	A_6_8;	Ser563Pro;	Missense;	None				S563
TCCTGGAGACAGGGGGCTCA	TGATTCCTGGAGACAGGGGGCTCAGGGGAC	CTTNBP2NL	ENSG00000143079	ENST00000271277	1	GRCh38	T	C	T	C	NC_000001.11	112457187	antisense	GGG	A-G	1	1	A_7;	Ser563Ser;	Silent;	None			Silent	S563
TTCCTGGAGACAGGGGGCTC	TTGATTCCTGGAGACAGGGGGCTCAGGGGA	CTTNBP2NL	ENSG00000143079	ENST00000271277	1	GRCh38	T	C	T	C	NC_000001.11	112457188	antisense	AGG	A-G	1	1	A_8;	Ser563Ser;	Silent;	None			Silent	S563
GAGAGCCCAGGCCCCCGCCC	CCGGGAGAGCCCAGGCCCCCGCCCCGGGCC	CTU1	ENSG00000142544	ENST00000421832	-1	GRCh38	T	C	A	G	NC_000019.10	51099047	antisense	CGG	A-G	1	0	A_4;	Ser200Pro;	Missense;	None				S200
GGGAGATGGGCACCTGACCT	TCTGGGGAGATGGGCACCTGACCTTGGACA	CUEDC2	ENSG00000107874	ENST00000369937	-1	GRCh38	T	C	A	G	NC_000010.11	102424344	antisense	TGG	A-G	2	0	A_4;A_6;	Ser110Pro;Ile109Thr;	Missense;Missense;	None;None				S110
AGGACTTCAGCTCATCCTTT	ATGAAGGACTTCAGCTCATCCTTTTGGGGG	CUEDC2	ENSG00000107874	ENST00000369937	-1	GRCh38	T	C	A	G	NC_000010.11	102423811	antisense	TGG	A-G	1	0	A_4;	Ser214Pro;	Missense;	None				S214
ACCCGGAGCCAGAACCCCCA	GTCAACCCGGAGCCAGAACCCCCACGGCCT	CUL1	ENSG00000055130	ENST00000409469	1	GRCh38	A	G	A	G	NC_000007.14	148730132	sense	CGG	A-G	1	0	A_7;	Ser6Gly;	Missense;	None				S6
ACAATACATAGAACGCAGCC	ACAAACAATACATAGAACGCAGCCAGGCGT	CUL2	ENSG00000108094	ENST00000374751	-1	GRCh38	A	G	T	C	NC_000010.11	35010365	sense	AGG	A-G	3	1	A_4;A_6;A_8;	Gln729Gln;Tyr730Cys;Ile731Val;	Silent;Missense;Missense;	None;None;None			Silent	S729
GGGCAGCTTCTCGGCGCTCG	GGAAGGGCAGCTTCTCGGCGCTCGTGGGCC	CUL4A	ENSG00000139842	ENST00000375440	1	GRCh38	A	G	A	G	NC_000013.11	113209651	sense	TGG	A-G	1	0	A_5;	Ser10Gly;	Missense;	None				S10
GGCAGCTTCTCGGCGCTCGT	GAAGGGCAGCTTCTCGGCGCTCGTGGGCCG	CUL4A	ENSG00000139842	ENST00000375440	1	GRCh38	A	G	A	G	NC_000013.11	113209652	sense	GGG	A-G	1	0	A_4;	Ser10Gly;	Missense;	None				S10
GTGACATGCCCTGTTCGCTG	GGAGGTGACATGCCCTGTTCGCTGAGGTTC	CUL9	ENSG00000112659	ENST00000252050	1	GRCh38	T	C	T	C	NC_000006.12	43186192	antisense	AGG	A-G	2	0	A_4;A_6;	Ser329Pro;Met328Thr;	Missense;Missense;	None;None				S329
TGTCACCTCCCCGGCCAACC	GGCATGTCACCTCCCCGGCCAACCCGGTCC	CUL9	ENSG00000112659	ENST00000252050	1	GRCh38	A	G	A	G	NC_000006.12	43186187	sense	CGG	A-G	1	1	A_5;	Ser329Ser;	Silent;	None			Silent	S329
CTGGCTGACCCTACAAGGAA	CCTCCTGGCTGACCCTACAAGGAAGGGCAA	CUX1	ENSG00000257923	ENST00000292535	1	GRCh38	T	C	T	C	NC_000007.14	102196643	antisense	GGG	A-G	1	0	A_8;	Ser409Pro;	Missense;	None				S409
TAGGGTCAGCCAGGAGGAAA	CTTGTAGGGTCAGCCAGGAGGAAAGGGAAA	CUX1	ENSG00000257923	ENST00000292535	1	GRCh38	A	G	A	G	NC_000007.14	102196631	sense	GGG	A-G	1	1	A_8;	Ser409Ser;	Silent;	None			Silent	S409
GCGAGGTGGACAGAAGCTTG	ATGGGCGAGGTGGACAGAAGCTTGGGGGTG	CUX1	ENSG00000257923	ENST00000292535	1	GRCh38	T	C	T	C	NC_000007.14	102201545	antisense	GGG	A-G	1	0	A_4;	Ser749Pro;	Missense;	None				S749
GGCGAGGTGGACAGAAGCTT	CATGGGCGAGGTGGACAGAAGCTTGGGGGT	CUX1	ENSG00000257923	ENST00000292535	1	GRCh38	T	C	T	C	NC_000007.14	102201546	antisense	GGG	A-G	1	0	A_5;	Ser749Pro;	Missense;	None				S749
GGGCGAGGTGGACAGAAGCT	GCATGGGCGAGGTGGACAGAAGCTTGGGGG	CUX1	ENSG00000257923	ENST00000292535	1	GRCh38	T	C	T	C	NC_000007.14	102201547	antisense	TGG	A-G	1	0	A_6;	Ser749Pro;	Missense;	None				S749
GGGCGCCAGCGACTCACCCT	AGGCGGGCGCCAGCGACTCACCCTCGGCCC	CUX1	ENSG00000257923	ENST00000292535	1	GRCh38	A	G	A	G	NC_000007.14	102248472	sense	CGG	A-G	1	0	A_8;	Ser1319Gly;	Missense;	None				S1319
GGGCGACAGCTGCGACGGCG	CGGAGGGCGACAGCTGCGACGGCGTGGAGG	CUX1	ENSG00000257923	ENST00000292535	1	GRCh38	A	G	A	G	NC_000007.14	102248526	sense	TGG	A-G	2	0	A_6;A_8;	Asp1336Gly;Ser1337Gly;	Missense;Missense;	None;None				S1337
CGACAGCTGCGACGGCGTGG	AGGGCGACAGCTGCGACGGCGTGGAGGCCA	CUX1	ENSG00000257923	ENST00000292535	1	GRCh38	A	G	A	G	NC_000007.14	102248529	sense	AGG	A-G	1	0	A_5;	Ser1337Gly;	Missense;	None				S1337
CAGCGAGCTGGGCCTGCGGG	TCTGCAGCGAGCTGGGCCTGCGGGGGGCGC	CUX1	ENSG00000257923	ENST00000292535	1	GRCh38	T	C	T	C	NC_000007.14	102248892	antisense	GGG	A-G	1	0	A_6;	Ser1455Pro;	Missense;	None				S1455
GCAGCGAGCTGGGCCTGCGG	CTCTGCAGCGAGCTGGGCCTGCGGGGGGCG	CUX1	ENSG00000257923	ENST00000292535	1	GRCh38	T	C	T	C	NC_000007.14	102248893	antisense	GGG	A-G	1	0	A_7;	Ser1455Pro;	Missense;	None				S1455
TGCAGCGAGCTGGGCCTGCG	GCTCTGCAGCGAGCTGGGCCTGCGGGGGGC	CUX1	ENSG00000257923	ENST00000292535	1	GRCh38	T	C	T	C	NC_000007.14	102248894	antisense	GGG	A-G	2	0	A_4;A_8;	Leu1456Pro;Ser1455Pro;	Missense;Missense;	None;None				S1455
GAACAGCATCATCCACCGCC	ACTTGAACAGCATCATCCACCGCCTGGAGA	CUX1	ENSG00000257923	ENST00000292535	1	GRCh38	A	G	A	G	NC_000007.14	102248976	sense	TGG	A-G	2	0	A_5;A_8;	Ser1486Gly;Ile1487Val;	Missense;Missense;	None;None				S1486
CCCAGCCAGTCAGAAAGTGC	ATCCCCCAGCCAGTCAGAAAGTGCTGGGAG	CUX1	ENSG00000257923	ENST00000292535	1	GRCh38	A	G	A	G	NC_000007.14	102197017	sense	TGG	A-G	2	0	A_4;A_8;	Ser537Gly;Gln538Arg;	Missense;Missense;	None;None				S538
CCAGCCAGTCAGAAAGTGCT	TCCCCCAGCCAGTCAGAAAGTGCTGGGAGC	CUX1	ENSG00000257923	ENST00000292535	1	GRCh38	A	G	A	G	NC_000007.14	102197018	sense	GGG	A-G	1	0	A_7;	Gln538Arg;	Missense;	None				S538
CTTCAGTGTCAAAAAAGCCA	TCCTCTTCAGTGTCAAAAAAGCCACGGTTA	CWC15	ENSG00000150316	ENST00000279839	-1	GRCh38	A	G	T	C	NC_000011.10	94971050	sense	CGG	A-G	1	1	A_5;	Ser88Ser;	Silent;	None			Silent	S88
TCTGATGTGTACTTTGTTAT	TTTGTCTGATGTGTACTTTGTTATAGGATC	CWC22	ENSG00000163510	ENST00000410053	-1	GRCh38	T	C	A	G	NC_000002.12	179945496	antisense	AGG	A-G	1	0	A_5;	Ser786Pro;	Missense;	None				S786
TCTGAAACAGGACTTCTCCC	CTCTTCTGAAACAGGACTTCTCCCAGGCTC	CWC25	ENSG00000273559	ENST00000614790	-1	GRCh38	A	G	T	C	NC_000017.11	38814964	sense	AGG	A-G	2	0	A_5_6;A_7;	Glu110Gly;Thr111Ala;	Missense;Missense;	None;None				T111
GCAAATGAGTCTGGAAAAAA	AGTTGCAAATGAGTCTGGAAAAAAAGGAGA	CWC25	ENSG00000273559	ENST00000614790	-1	GRCh38	A	G	T	C	NC_000017.11	38810593	sense	AGG	A-G	3	1	A_4;A_5;A_8;	Gln168Gln;Met169Val;Ser170Gly;	Silent;Missense;Missense;	None;None;None				S170
TTTCCAGACTCATTTGCAAC	TTTTTTTCCAGACTCATTTGCAACTGGAAA	CWC25	ENSG00000273559	ENST00000614790	-1	GRCh38	T	C	A	G	NC_000017.11	38810577	antisense	TGG	A-G	2	1	A_6;A_8;	Leu171Pro;Ser170Ser;	Missense;Silent;	None;None			Silent	S170
TTCATTTGGAGAGGAAGCTG	TACTTTCATTTGGAGAGGAAGCTGAGGAAG	CWC27	ENSG00000153015	ENST00000381070	1	GRCh38	A	G	A	G	NC_000005.10	64788966	sense	AGG	A-G	1	1	A_4;	Ser206Ser;	Silent;	None			Silent	S206
ATCAGCTGGAGAAGGAGAAG	TTAAATCAGCTGGAGAAGGAGAAGTGGAGA	CWC27	ENSG00000153015	ENST00000381070	1	GRCh38	A	G	A	G	NC_000005.10	64804342	sense	TGG	A-G	1	1	A_4;	Ser299Ser;	Silent;	None			Silent	S299
CTCTGGACTGCTATTGGAAT	CACGCTCTGGACTGCTATTGGAATAGGAAA	CWF19L2	ENSG00000152404	ENST00000282251	-1	GRCh38	T	C	A	G	NC_000011.10	107418278	antisense	AGG	A-G	1	1	A_7;	Ser479Ser;	Silent;	None			Silent	S479
GGTGAGTGCGTGCTGGGCAG	CAGAGGTGAGTGCGTGCTGGGCAGAGGTTT	CXCR4	ENSG00000121966	ENST00000409817	-1	GRCh38	T	C	A	G	NC_000002.12	136114974	antisense	AGG	A-G	1	0	A_5;	Leu321Pro;	Missense;	None				S321
ACTTACCATATCTCCGCTCC	CGCTACTTACCATATCTCCGCTCCCGGCGC	CXXC1	ENSG00000154832	ENST00000285106	-1	GRCh38	T	C	A	G	NC_000018.10	50287581	antisense	CGG	A-G	2	0	A_5;A_8;	Exon1:+2;Met1Thr;	Splice-donor;Missense;	None;None				M1
CTGAACCATCTCCCTCCTGC	GGGTCTGAACCATCTCCCTCCTGCAGGACA	CXXC1	ENSG00000154832	ENST00000285106	-1	GRCh38	T	C	A	G	NC_000018.10	50286843	antisense	AGG	A-G	3	2	A_4;A_5;A_8;	Ser6Pro;Gly5Gly;Asp4Asp;	Missense;Silent;Silent;	None;None;None				S6
CTCGGACTTGCTGTCCTCCC	CATTCTCGGACTTGCTGTCCTCCCCGGCAT	CXXC1	ENSG00000154832	ENST00000285106	-1	GRCh38	T	C	A	G	NC_000018.10	50286802	antisense	CGG	A-G	1	0	A_6;	Ser19Pro;	Missense;	None				S19
GAGACAAACACCTGACAGGA	CTGGGAGACAAACACCTGACAGGAAGGCCT	CXorf38	ENSG00000185753	ENST00000327877	-1	GRCh38	A	G	T	C	NC_000023.11	40630642	sense	AGG	A-G	3	1	A_4;A_6_7;A_8;	Arg312Arg;Gln313Arg;Thr314Ala;	Silent;Missense;Missense;	None;None;None				T314
GCTAGCGGCAGCGATGGGAA	GGAAGCTAGCGGCAGCGATGGGAAAGGGCA	CYB5B	ENSG00000103018	ENST00000307892	1	GRCh38	A	G	A	G	NC_000016.10	69424711	sense	AGG	A-G	1	0	A_4;	Ser11Gly;	Missense;	None				S11
AGACCTCAGTCACCTATTAC	GTCGAGACCTCAGTCACCTATTACCGGTTG	CYB5B	ENSG00000103018	ENST00000307892	1	GRCh38	A	G	A	G	NC_000016.10	69424745	sense	CGG	A-G	1	1	A_8;	Ser23Ser;	Silent;	None			Silent	S23
CTCAGTCACCTATTACCGGT	AGACCTCAGTCACCTATTACCGGTTGGAGG	CYB5B	ENSG00000103018	ENST00000307892	1	GRCh38	A	G	A	G	NC_000016.10	69424749	sense	TGG	A-G	2	1	A_4;A_8;	Ser23Ser;Thr25Ala;	Silent;Missense;	None;None			Silent	S23
GGTTCCATGCCAGCCTACTC	AAGAGGTTCCATGCCAGCCTACTCTGGCAA	CYBRD1	ENSG00000071967	ENST00000321348	1	GRCh38	A	G	A	G	NC_000002.12	171554705	sense	TGG	A-G	1	0	A_7;	Met249Val;	Missense;	None				M249
TCGTAGATTTCCACTCTGTT	TTTCTCGTAGATTTCCACTCTGTTAGGCTG	CYFIP1	ENSG00000273749	ENST00000610365	-1	GRCh38	T	C	A	G	NC_000015.10	22944619	antisense	AGG	A-G	2	0	A_5;A_7;	Tyr108His;Ile107Thr;	Missense;Missense;	None;None				Y108
AATCTACGAGAAAACCGTGG	TGGAAATCTACGAGAAAACCGTGGAGGTTC	CYFIP1	ENSG00000273749	ENST00000610365	-1	GRCh38	A	G	T	C	NC_000015.10	22944627	sense	AGG	A-G	1	0	A_6;	Tyr108Cys;	Missense;	None				Y108
GGGTCTGAGGTAGATCCTAT	TCCAGGGTCTGAGGTAGATCCTATAGGAAC	CYLD	ENSG00000083799	ENST00000398568	1	GRCh38	T	C	T	C	NC_000016.10	50777840	antisense	AGG	A-G	1	0	A_8;	Ser341Pro;	Missense;	None				S341
TAAAGAGTGGAATCTGTTCT	ATGGTAAAGAGTGGAATCTGTTCTCGGTGG	CYLD	ENSG00000083799	ENST00000398568	1	GRCh38	T	C	T	C	NC_000016.10	50779783	antisense	CGG	A-G	1	0	A_4_6;	Ser415Pro;	Missense;	None				S415
CCTCAGCCCTTCCCAGAGGC	CAGGCCTCAGCCCTTCCCAGAGGCCGGGGG	CYREN	ENSG00000122783	ENST00000393114	-1	GRCh38	A	G	T	C	NC_000007.14	135166722	sense	CGG	A-G	1	0	A_5;	Ser123Gly;	Missense;	None				S123
CTCAGCCCTTCCCAGAGGCC	AGGCCTCAGCCCTTCCCAGAGGCCGGGGGG	CYREN	ENSG00000122783	ENST00000393114	-1	GRCh38	A	G	T	C	NC_000007.14	135166721	sense	GGG	A-G	1	0	A_4;	Ser123Gly;	Missense;	None				S123
GCCCAACCCCAAGGGCGGCA	TGACGCCCAACCCCAAGGGCGGCAAGGGCC	DAB2IP	ENSG00000136848	ENST00000259371	1	GRCh38	A	G	A	G	NC_000009.12	121760214	sense	AGG	A-G	1	0	A_5_6;	Asn289Gly;	Missense;	None				S289
CCCAACCCCAAGGGCGGCAA	GACGCCCAACCCCAAGGGCGGCAAGGGCCC	DAB2IP	ENSG00000136848	ENST00000259371	1	GRCh38	A	G	A	G	NC_000009.12	121760215	sense	GGG	A-G	1	0	A_4_5;	Asn289Gly;	Missense;	None				S289
TTCCGAGTAACTCGAGCTGC	TGGCTTCCGAGTAACTCGAGCTGCGGGCAG	DAB2IP	ENSG00000136848	ENST00000259371	1	GRCh38	T	C	T	C	NC_000009.12	121772721	antisense	GGG	A-G	1	0	A_6;	Ser702Pro;	Missense;	None				S702
CTTCCGAGTAACTCGAGCTG	TTGGCTTCCGAGTAACTCGAGCTGCGGGCA	DAB2IP	ENSG00000136848	ENST00000259371	1	GRCh38	T	C	T	C	NC_000009.12	121772722	antisense	CGG	A-G	1	0	A_7;	Ser702Pro;	Missense;	None				S702
CAACCCCAGTGAACCTGGCA	CGGGCAACCCCAGTGAACCTGGCAGGGCTG	DAB2IP	ENSG00000136848	ENST00000259371	1	GRCh38	A	G	A	G	NC_000009.12	121772894	sense	GGG	A-G	1	1	A_8;	Pro763Pro;	Silent;	None			Silent	S763
CCCAGTGAACCTGGCAGGGC	CAACCCCAGTGAACCTGGCAGGGCTGGCCA	DAB2IP	ENSG00000136848	ENST00000259371	1	GRCh38	A	G	A	G	NC_000009.12	121772898	sense	TGG	A-G	2	1	A_4;A_8;	Pro763Pro;Asn765Asp;	Silent;Missense;	None;None			Silent	S763
TCAAGAGCCAAGCGGCTGTG	ATGGTCAAGAGCCAAGCGGCTGTGCGGTCC	DAB2IP	ENSG00000136848	ENST00000259371	1	GRCh38	T	C	T	C	NC_000009.12	121774314	antisense	CGG	A-G	2	1	A_4;A_6;	Leu979Leu;Leu978Pro;	Silent;Missense;	None;None				S978
GAACGAGAAGGCCCGGATCA	CCGGGAACGAGAAGGCCCGGATCATGGCTG	DACT3	ENSG00000197380	ENST00000391916	-1	GRCh38	T	C	A	G	NC_000019.10	46661044	antisense	TGG	A-G	2	0	A_6;A_8;	Ser6Pro;Phe5Ser;	Missense;Missense;	None;None				S6
GGTGGACTGGAAAAAAAGAA	TTTAGGTGGACTGGAAAAAAAGAAGGGAAA	DAP	ENSG00000112977	ENST00000230895	-1	GRCh38	T	C	A	G	NC_000005.10	10683566	antisense	GGG	A-G	1	1	A_6;	Ser51Ser;	Silent;	None			Silent	S51
AGGTGGACTGGAAAAAAAGA	GTTTAGGTGGACTGGAAAAAAAGAAGGGAA	DAP	ENSG00000112977	ENST00000230895	-1	GRCh38	T	C	A	G	NC_000005.10	10683565	antisense	AGG	A-G	1	1	A_7;	Ser51Ser;	Silent;	None			Silent	S51
AGAGGAAGCAGTAGTTCGGG	GGCCAGAGGAAGCAGTAGTTCGGGCGGCAA	DAXX	ENSG00000204209	ENST00000266000	-1	GRCh38	A	G	T	C	NC_000006.12	33321784	sense	CGG	A-G	2	1	A_6;A_7;	Gly49Gly;Ser50Gly;	Silent;Missense;	None;None				S50
CAGAATCCAAGGAGGCTTCG	TCACCAGAATCCAAGGAGGCTTCGGGGGTG	DAXX	ENSG00000204209	ENST00000266000	-1	GRCh38	T	C	A	G	NC_000006.12	33320385	antisense	GGG	A-G	2	1	A_4;A_5;	Ser415Pro;Asp414Asp;	Missense;Silent;	None;None				S415
CCAGAATCCAAGGAGGCTTC	CTCACCAGAATCCAAGGAGGCTTCGGGGGT	DAXX	ENSG00000204209	ENST00000266000	-1	GRCh38	T	C	A	G	NC_000006.12	33320384	antisense	GGG	A-G	2	1	A_5;A_6;	Ser415Pro;Asp414Asp;	Missense;Silent;	None;None				S415
ACCAGAATCCAAGGAGGCTT	CCTCACCAGAATCCAAGGAGGCTTCGGGGG	DAXX	ENSG00000204209	ENST00000266000	-1	GRCh38	T	C	A	G	NC_000006.12	33320383	antisense	CGG	A-G	2	1	A_4_6;A_7;	Ser415Pro;Asp414Asp;	Missense;Silent;	None;None				S415
AGGAAACAGGTAATAACAAG	CATTAGGAAACAGGTAATAACAAGAGGAGG	DAXX	ENSG00000204209	ENST00000266000	-1	GRCh38	A	G	T	C	NC_000006.12	33319388	sense	AGG	A-G	3	1	A_4;A_5_6;A_8;	Gly645Gly;Asn646Gly;Ser647Gly;	Silent;Missense;Missense;	None;None;None				S647
AAACAGGTAATAACAAGAGG	TAGGAAACAGGTAATAACAAGAGGAGGAGG	DAXX	ENSG00000204209	ENST00000266000	-1	GRCh38	A	G	T	C	NC_000006.12	33319385	sense	AGG	A-G	1	0	A_5;	Ser647Gly;	Missense;	None				S647
AGGTCAGTGCATGAGAAGAA	GCAAAGGTCAGTGCATGAGAAGAATGGGAA	DAXX	ENSG00000204209	ENST00000266000	-1	GRCh38	A	G	T	C	NC_000006.12	33319203	sense	TGG	A-G	1	1	A_6;	Ser654Ser;	Silent;	None			Silent	S654
GGTCAGTGCATGAGAAGAAT	CAAAGGTCAGTGCATGAGAAGAATGGGAAA	DAXX	ENSG00000204209	ENST00000266000	-1	GRCh38	A	G	T	C	NC_000006.12	33319202	sense	GGG	A-G	1	1	A_5;	Ser654Ser;	Silent;	None			Silent	S654
GGGGGAAGGTGGGCTGGGCA	CCAAGGGGGAAGGTGGGCTGGGCAGGGTAC	DAXX	ENSG00000204209	ENST00000266000	-1	GRCh38	T	C	A	G	NC_000006.12	33319144	antisense	GGG	A-G	2	1	A_6;A_7;	Ser671Pro;Pro670Pro;	Missense;Silent;	None;None				S671
AGGGGGAAGGTGGGCTGGGC	GCCAAGGGGGAAGGTGGGCTGGGCAGGGTA	DAXX	ENSG00000204209	ENST00000266000	-1	GRCh38	T	C	A	G	NC_000006.12	33319143	antisense	AGG	A-G	2	1	A_7;A_8;	Ser671Pro;Pro670Pro;	Missense;Silent;	None;None				S671
GCCCAGCCCACCTTCCCCCT	CCCTGCCCAGCCCACCTTCCCCCTTGGCTT	DAXX	ENSG00000204209	ENST00000266000	-1	GRCh38	A	G	T	C	NC_000006.12	33319162	sense	TGG	A-G	1	0	A_5;	Ser668Gly;	Missense;	None				S668
GGGAGAGTCCACCCTCGTGG	GGCTGGGAGAGTCCACCCTCGTGGAGGAAT	DAXX	ENSG00000204209	ENST00000266000	-1	GRCh38	T	C	A	G	NC_000006.12	33319093	antisense	AGG	A-G	1	0	A_4_6;	Ser688Pro;	Missense;	None				S688
GCTGGGAGAGTCCACCCTCG	CATGGCTGGGAGAGTCCACCCTCGTGGAGG	DAXX	ENSG00000204209	ENST00000266000	-1	GRCh38	T	C	A	G	NC_000006.12	33319090	antisense	TGG	A-G	1	1	A_7;	Ser688Ser;	Silent;	None			Silent	S688
GGCTGGAGAAGGGATGCAGA	GCCGGGCTGGAGAAGGGATGCAGAGGGAGC	DAXX	ENSG00000204209	ENST00000266000	-1	GRCh38	T	C	A	G	NC_000006.12	33319048	antisense	GGG	A-G	1	1	A_7;	Ser702Ser;	Silent;	None			Silent	S702
GGGCTGGAGAAGGGATGCAG	AGCCGGGCTGGAGAAGGGATGCAGAGGGAG	DAXX	ENSG00000204209	ENST00000266000	-1	GRCh38	T	C	A	G	NC_000006.12	33319047	antisense	AGG	A-G	1	1	A_8;	Ser702Ser;	Silent;	None			Silent	S702
GCCCGAGTTGTTCATGGCGG	CGGCGCCCGAGTTGTTCATGGCGGCGGCGG	DAZAP1	ENSG00000071626	ENST00000233078	1	GRCh38	T	C	T	C	NC_000019.10	1407788	antisense	CGG	A-G	1	0	A_6;	Ser4Pro;	Missense;	None				S4
TCCACCAGCACTGTGGAGCC	TCCTTCCACCAGCACTGTGGAGCCAGGTGG	DAZAP2	ENSG00000183283	ENST00000412716	1	GRCh38	T	C	T	C	NC_000012.12	51241058	antisense	AGG	A-G	2	0	A_4;A_7;	Val106Ala;Leu105Pro;	Missense;Missense;	None;None				T106
TACAGGAGAAATTCGACCCA	TTGGTACAGGAGAAATTCGACCCAAGGTTT	DBF4	ENSG00000006634	ENST00000265728	1	GRCh38	T	C	T	C	NC_000007.14	87885074	antisense	AGG	A-G	2	2	A_4;A_7;	Pro104Pro;Ser103Ser;	Silent;Silent;	None;None			Silent	S103
TCATTTGAAGGGTGGGGGAT	CAATTCATTTGAAGGGTGGGGGATGGGCTC	DBF4	ENSG00000006634	ENST00000265728	1	GRCh38	T	C	T	C	NC_000007.14	87907403	antisense	GGG	A-G	1	0	A_8;	Ser420Pro;	Missense;	None				S420
ACCCTTCAAATGAATTGAGA	CCCCACCCTTCAAATGAATTGAGAGGGCTT	DBF4	ENSG00000006634	ENST00000265728	1	GRCh38	A	G	A	G	NC_000007.14	87907391	sense	GGG	A-G	1	1	A_8;	Ser420Ser;	Silent;	None			Silent	S420
ACAAGCTACACAGAAAAGAG	TTTCACAAGCTACACAGAAAAGAGTGGTAT	DBF4	ENSG00000006634	ENST00000265728	1	GRCh38	A	G	A	G	NC_000007.14	87908041	sense	TGG	A-G	2	0	A_4;A_8;	Ser636Gly;Tyr637Cys;	Missense;Missense;	None;None				S636
CCACATGAAGAAGTCAGAGT	AGACCCACATGAAGAAGTCAGAGTCGGAGG	DBN1	ENSG00000113758	ENST00000292385	-1	GRCh38	A	G	T	C	NC_000005.10	177460674	sense	CGG	A-G	2	0	A_5;A_8;	Met271Val;Lys272Glu;	Missense;Missense;	None;None				S272
CATGAAGAAGTCAGAGTCGG	CCCACATGAAGAAGTCAGAGTCGGAGGTGG	DBN1	ENSG00000113758	ENST00000292385	-1	GRCh38	A	G	T	C	NC_000005.10	177460671	sense	AGG	A-G	2	0	A_5_6;A_8;	Lys272Gly;Lys273Glu;	Missense;Missense;	None;None				S272
TTGACTGAAGTACCCCTCAC	GTGATTGACTGAAGTACCCCTCACTGGCCT	DBN1	ENSG00000113758	ENST00000292385	-1	GRCh38	T	C	A	G	NC_000005.10	177457734	antisense	TGG	A-G	2	1	A_4;A_8;	Ser601Ser;Phe600Ser;	Silent;Missense;	None;None			Silent	S601
GTACTTCAGTCAATCACAGG	AGGGGTACTTCAGTCAATCACAGGAGGAGG	DBN1	ENSG00000113758	ENST00000292385	-1	GRCh38	A	G	T	C	NC_000005.10	177457746	sense	AGG	A-G	1	0	A_8;	Ser601Gly;	Missense;	None				S601
CTTCAGTCAATCACAGGAGG	GGTACTTCAGTCAATCACAGGAGGAGGAGT	DBN1	ENSG00000113758	ENST00000292385	-1	GRCh38	A	G	T	C	NC_000005.10	177457743	sense	AGG	A-G	1	0	A_5;	Ser601Gly;	Missense;	None				S601
GTCCCCGACCGACTGGTGGG	AGAAGTCCCCGACCGACTGGTGGGCGGCGA	DBNL	ENSG00000136279	ENST00000494774	1	GRCh38	A	G	A	G	NC_000007.14	44044806	sense	CGG	A-G	1	0	A_8;	Thr26Ala;	Missense;	None				T26
GACCATCAACGCACGGGCCG	ATGTGACCATCAACGCACGGGCCGAGGAGG	DBNL	ENSG00000136279	ENST00000494774	1	GRCh38	A	G	A	G	NC_000007.14	44056768	sense	AGG	A-G	2	0	A_5;A_8;	Ile115Val;Asn116Asp;	Missense;Missense;	None;None				S116
CATCAACGCACGGGCCGAGG	TGACCATCAACGCACGGGCCGAGGAGGATG	DBNL	ENSG00000136279	ENST00000494774	1	GRCh38	A	G	A	G	NC_000007.14	44056771	sense	AGG	A-G	1	0	A_5_6;	Asn116Gly;	Missense;	None				S116
TTCAAGGAACCGAAATGAGC	TGGTTTCAAGGAACCGAAATGAGCAGGTAA	DBNL	ENSG00000136279	ENST00000494774	1	GRCh38	A	G	A	G	NC_000007.14	44058459	sense	AGG	A-G	3	1	A_4;A_5;A_8;	Ser246Ser;Arg247Gly;Asn248Asp;	Silent;Missense;Missense;	None;None;None				T247
CGAAATGAGCAGGTAAGATG	GAACCGAAATGAGCAGGTAAGATGGGGGTG	DBNL	ENSG00000136279	ENST00000494774	1	GRCh38	A	G	A	G	NC_000007.14	44058469	sense	GGG	A-G	2	0	A_4_5;A_8;	Asn250Gly;Glu251Gly;	Missense;Missense;	None;None				S251
GAAATGAGCAGGTAAGATGG	AACCGAAATGAGCAGGTAAGATGGGGGTGC	DBNL	ENSG00000136279	ENST00000494774	1	GRCh38	A	G	A	G	NC_000007.14	44058470	sense	GGG	A-G	2	0	A_4;A_7;	Asn250Ser;Glu251Gly;	Missense;Missense;	None;None				S251
GGCCGGGACACCCCCTGGCG	GCCCGGCCGGGACACCCCCTGGCGGGGGAG	DBP	ENSG00000105516	ENST00000222122	-1	GRCh38	A	G	T	C	NC_000019.10	48636941	sense	GGG	A-G	1	0	A_8;	Thr21Ala;	Missense;	None				T21
GCCGGGACACCCCCTGGCGG	CCCGGCCGGGACACCCCCTGGCGGGGGAGC	DBP	ENSG00000105516	ENST00000222122	-1	GRCh38	A	G	T	C	NC_000019.10	48636940	sense	GGG	A-G	1	0	A_7;	Thr21Ala;	Missense;	None				T21
TCATCACTCAGCCTCTTCAA	ATGTTCATCACTCAGCCTCTTCAATGGCAC	DBR1	ENSG00000138231	ENST00000260803	-1	GRCh38	T	C	A	G	NC_000003.12	138161977	antisense	TGG	A-G	1	1	A_6;	Ser514Ser;	Silent;	None			Silent	S514
GAAGATACAATCATAGAGCC	ATCAGAAGATACAATCATAGAGCCTGGCAA	DBR1	ENSG00000138231	ENST00000260803	-1	GRCh38	T	C	A	G	NC_000003.12	138162088	antisense	TGG	A-G	2	0	A_5;A_7;	Ser478Pro;Val477Ala;	Missense;Missense;	None;None				S478
GAACTCAACAACCAAACCTG	GAGTGAACTCAACAACCAAACCTGAGGATG	DCAF1	ENSG00000145041	ENST00000423656	-1	GRCh38	A	G	T	C	NC_000003.12	51441652	sense	AGG	A-G	2	1	A_7;A_8;	Ser255Ser;Thr256Ala;	Silent;Missense;	None;None			Silent	S255
GGGACAGCGATGGGGCGCCG	GCCGGGGACAGCGATGGGGCGCCGGGGCGG	DCAF10	ENSG00000122741	ENST00000377724	1	GRCh38	T	C	T	C	NC_000009.12	37801056	antisense	GGG	A-G	2	0	A_4;A_6;	Ser63Pro;Leu62Pro;	Missense;Missense;	None;None				S63
GGGGACAGCGATGGGGCGCC	GGCCGGGGACAGCGATGGGGCGCCGGGGCG	DCAF10	ENSG00000122741	ENST00000377724	1	GRCh38	T	C	T	C	NC_000009.12	37801057	antisense	GGG	A-G	2	0	A_5;A_7;	Ser63Pro;Leu62Pro;	Missense;Missense;	None;None				S63
CGGGGACAGCGATGGGGCGC	GGGCCGGGGACAGCGATGGGGCGCCGGGGC	DCAF10	ENSG00000122741	ENST00000377724	1	GRCh38	T	C	T	C	NC_000009.12	37801058	antisense	CGG	A-G	2	0	A_6;A_8;	Ser63Pro;Leu62Pro;	Missense;Missense;	None;None				S63
GTCCTCAACTGCCTCCGCCC	CGGAGTCCTCAACTGCCTCCGCCCCGGGAG	DCAF10	ENSG00000122741	ENST00000377724	1	GRCh38	A	G	A	G	NC_000009.12	37801100	sense	CGG	A-G	2	1	A_7;A_8;	Ser80Ser;Thr81Ala;	Silent;Missense;	None;None				T81
TCCTCAACTGCCTCCGCCCC	GGAGTCCTCAACTGCCTCCGCCCCGGGAGA	DCAF10	ENSG00000122741	ENST00000377724	1	GRCh38	A	G	A	G	NC_000009.12	37801101	sense	GGG	A-G	2	1	A_6;A_7;	Ser80Ser;Thr81Ala;	Silent;Missense;	None;None				T81
AGGTGACGGCTCTCCCGGGG	AGGGAGGTGACGGCTCTCCCGGGGCGGAGG	DCAF10	ENSG00000122741	ENST00000377724	1	GRCh38	T	C	T	C	NC_000009.12	37801136	antisense	CGG	A-G	1	0	A_6;	Ser89Pro;	Missense;	None				S89
GGGAGAGCTGTCCGCTGATC	CGAGGGGAGAGCTGTCCGCTGATCTGGGGA	DCAF15	ENSG00000132017	ENST00000254337	1	GRCh38	T	C	T	C	NC_000019.10	13954358	antisense	TGG	A-G	2	0	A_4;A_6;	Ser50Pro;Leu49Pro;	Missense;Missense;	None;None				S50
GAGACCCAGAAGAACGGGCT	TCAGGAGACCCAGAAGAACGGGCTGGGGCC	DCAF15	ENSG00000132017	ENST00000254337	1	GRCh38	T	C	T	C	NC_000019.10	13959191	antisense	GGG	A-G	2	1	A_4;A_8;	Ser310Pro;Ser308Ser;	Missense;Silent;	None;None				S310
GGAGACCCAGAAGAACGGGC	CTCAGGAGACCCAGAAGAACGGGCTGGGGC	DCAF15	ENSG00000132017	ENST00000254337	1	GRCh38	T	C	T	C	NC_000019.10	13959192	antisense	TGG	A-G	1	0	A_5;	Ser310Pro;	Missense;	None				S310
CTCAGGAGACCCAGAAGAAC	AGGGCTCAGGAGACCCAGAAGAACGGGCTG	DCAF15	ENSG00000132017	ENST00000254337	1	GRCh38	T	C	T	C	NC_000019.10	13959196	antisense	GGG	A-G	2	2	A_4;A_7;	Pro311Pro;Ser310Ser;	Silent;Silent;	None;None			Silent	S310
GCTCAGGAGACCCAGAAGAA	GAGGGCTCAGGAGACCCAGAAGAACGGGCT	DCAF15	ENSG00000132017	ENST00000254337	1	GRCh38	T	C	T	C	NC_000019.10	13959197	antisense	CGG	A-G	2	2	A_5;A_8;	Pro311Pro;Ser310Ser;	Silent;Silent;	None;None			Silent	S310
CGTGGAAGTGCTCCGCTCAG	CTAGCGTGGAAGTGCTCCGCTCAGGGGACG	DCAF5	ENSG00000139990	ENST00000341516	-1	GRCh38	T	C	A	G	NC_000014.9	69054769	antisense	GGG	A-G	2	1	A_6;A_7;	Ser638Pro;Thr637Thr;	Missense;Silent;	None;None				S638
GCGTGGAAGTGCTCCGCTCA	TCTAGCGTGGAAGTGCTCCGCTCAGGGGAC	DCAF5	ENSG00000139990	ENST00000341516	-1	GRCh38	T	C	A	G	NC_000014.9	69054768	antisense	GGG	A-G	2	1	A_7;A_8;	Ser638Pro;Thr637Thr;	Missense;Silent;	None;None				S638
AGCGTGGAAGTGCTCCGCTC	CTCTAGCGTGGAAGTGCTCCGCTCAGGGGA	DCAF5	ENSG00000139990	ENST00000341516	-1	GRCh38	T	C	A	G	NC_000014.9	69054767	antisense	AGG	A-G	1	0	A_8;	Ser638Pro;	Missense;	None				S638
TGTCAGAAGTTGGTGATGCC	TCTATGTCAGAAGTTGGTGATGCCCGGCTT	DCAF5	ENSG00000139990	ENST00000341516	-1	GRCh38	T	C	A	G	NC_000014.9	69054729	antisense	CGG	A-G	2	1	A_5_7;A_8;	Ser651Pro;Thr650Thr;	Missense;Silent;	None;None			Silent	T650
AAAGACGGGCAGCTTCTCTT	TGAGAAAGACGGGCAGCTTCTCTTGGGCGG	DCK	ENSG00000156136	ENST00000286648	1	GRCh38	T	C	T	C	NC_000004.12	70993870	antisense	GGG	A-G	1	0	A_5;	Ser11Pro;	Missense;	None				S11
GAAAGACGGGCAGCTTCTCT	CTGAGAAAGACGGGCAGCTTCTCTTGGGCG	DCK	ENSG00000156136	ENST00000286648	1	GRCh38	T	C	T	C	NC_000004.12	70993871	antisense	TGG	A-G	1	0	A_4_6;	Ser11Pro;	Missense;	None				S11
AGTGAACAGCTTCTTAACTC	CCAAAGTGAACAGCTTCTTAACTCGGGATA	DCLRE1A	ENSG00000198924	ENST00000369305	-1	GRCh38	A	G	T	C	NC_000010.11	113850022	sense	GGG	A-G	2	0	A_5_6;A_8;	Asn363Gly;Ser364Gly;	Missense;Missense;	None;None				S364
TTCCAAGTCCTAATCAAAAG	CCAGTTCCAAGTCCTAATCAAAAGAGGTCC	DCLRE1A	ENSG00000198924	ENST00000369305	-1	GRCh38	A	G	T	C	NC_000010.11	113849342	sense	AGG	A-G	2	1	A_5;A_6;	Pro589Pro;Ser590Gly;	Silent;Missense;	None;None				S590
GGGATTCAAACACAACACCT	TCAGGGGATTCAAACACAACACCTTGGGTT	DCLRE1B	ENSG00000118655	ENST00000650450	1	GRCh38	T	C	T	C	NC_000001.11	113911661	antisense	TGG	A-G	2	1	A_4;A_8;	Ser356Pro;Phe354Phe;	Missense;Silent;	None;None				S356
GCAGAGTGGGACTGAGAACA	GCTGGCAGAGTGGGACTGAGAACAGGGCTC	DCP1A	ENSG00000272886	ENST00000610213	-1	GRCh38	T	C	A	G	NC_000003.12	53292485	antisense	GGG	A-G	1	1	A_5;	Thr321Thr;	Silent;	None			Silent	T321
GGCAGAGTGGGACTGAGAAC	AGCTGGCAGAGTGGGACTGAGAACAGGGCT	DCP1A	ENSG00000272886	ENST00000610213	-1	GRCh38	T	C	A	G	NC_000003.12	53292484	antisense	AGG	A-G	2	1	A_4;A_6;	Leu322Pro;Thr321Thr;	Missense;Silent;	None;None			Silent	T321
TGGAGACCTCTGTCTAGGCG	GGAGTGGAGACCTCTGTCTAGGCGTGGTCT	DCP1A	ENSG00000272886	ENST00000610213	-1	GRCh38	T	C	A	G	NC_000003.12	53292390	antisense	TGG	A-G	1	0	A_4_6;	Ser353Pro;	Missense;	None				S353
CAGACACAACCACTTGGGAA	AATACAGACACAACCACTTGGGAAAGGTGC	DCP1A	ENSG00000272886	ENST00000610213	-1	GRCh38	A	G	T	C	NC_000003.12	53292230	sense	AGG	A-G	2	0	A_4_6;A_8;	Thr409Ala;Gln410Arg;	Missense;Missense;	None;None				T409
GGGAGCTGGCTTTCCTCTCA	GAAGGGGAGCTGGCTTTCCTCTCAAGGTCC	DCP1A	ENSG00000272886	ENST00000610213	-1	GRCh38	T	C	A	G	NC_000003.12	53288163	antisense	AGG	A-G	1	0	A_4;	Ser523Pro;	Missense;	None				S523
GTCATAGATGGCAGAGGAAC	GATTGTCATAGATGGCAGAGGAACTGGTTA	DCP1B	ENSG00000151065	ENST00000280665	-1	GRCh38	T	C	A	G	NC_000012.12	1955507	antisense	TGG	A-G	2	0	A_4_6;A_8;	Tyr191His;Ile190Thr;	Missense;Missense;	None;None				Y191
TCTGTCACCCCTGTGGCTCC	CACTTCTGTCACCCCTGTGGCTCCAGGAAA	DCP1B	ENSG00000151065	ENST00000280665	-1	GRCh38	A	G	T	C	NC_000012.12	1952772	sense	AGG	A-G	1	0	A_7;	Thr392Ala;	Missense;	None				T392
AGGAGTCTGCTGTTCTGTGT	AAAGAGGAGTCTGCTGTTCTGTGTTGGGTG	DCP1B	ENSG00000151065	ENST00000280665	-1	GRCh38	T	C	A	G	NC_000012.12	1952425	antisense	TGG	A-G	1	1	A_4;	Thr504Thr;	Silent;	None			Silent	T504
AAAGAATTCTGCTGCTTTGC	CATCAAAGAATTCTGCTGCTTTGCTGGCTG	DCP2	ENSG00000172795	ENST00000389063	1	GRCh38	T	C	T	C	NC_000005.10	113008038	antisense	TGG	A-G	2	1	A_5;A_6;	Ser347Pro;Asn346Asn;	Missense;Silent;	None;None				S347
CGCCGCCAGCACAGAGGAAA	CCCACGCCGCCAGCACAGAGGAAAAGGAGG	DCPS	ENSG00000110063	ENST00000263579	1	GRCh38	A	G	A	G	NC_000011.10	126304143	sense	AGG	A-G	1	0	A_8;	Ser24Gly;	Missense;	None				S24
CGCCAGCACAGAGGAAAAGG	ACGCCGCCAGCACAGAGGAAAAGGAGGCAG	DCPS	ENSG00000110063	ENST00000263579	1	GRCh38	A	G	A	G	NC_000011.10	126304146	sense	AGG	A-G	2	0	A_5;A_8;	Ser24Gly;Thr25Ala;	Missense;Missense;	None;None				S24
GAAGAAGTCACTCAAGATTA	AGTTGAAGAAGTCACTCAAGATTAAGGTGA	DCTN1	ENSG00000204843	ENST00000361874	-1	GRCh38	A	G	T	C	NC_000002.12	74365914	sense	AGG	A-G	1	0	A_5_6;	Lys957Gly;	Missense;	None				S957
AAGAGGACAGGATATGAATC	AACCAAGAGGACAGGATATGAATCTGGAGA	DCTN2	ENSG00000175203	ENST00000434715	-1	GRCh38	A	G	T	C	NC_000012.12	57535519	sense	TGG	A-G	2	0	A_4;A_7;	Arg83Gly;Thr84Ala;	Missense;Missense;	None;None				S83
GCTGTATAGTTTCATATAGC	CAGCGCTGTATAGTTTCATATAGCTGGTGC	DCTN2	ENSG00000175203	ENST00000434715	-1	GRCh38	T	C	A	G	NC_000012.12	57532288	antisense	TGG	A-G	2	1	A_6;A_8;	Ile321Thr;Thr320Thr;	Missense;Silent;	None;None			Silent	S320
CTGATGGATGCACCAGCTCG	GGTACTGATGGATGCACCAGCTCGTGGTCG	DCTN4	ENSG00000132912	ENST00000447998	-1	GRCh38	T	C	A	G	NC_000005.10	150731434	antisense	TGG	A-G	2	0	A_4;A_8;	Ile197Thr;Ser196Pro;	Missense;Missense;	None;None				S196
ACAGGAACTGATGATGTTGT	TTTCACAGGAACTGATGATGTTGTAGGCCC	DCUN1D4	ENSG00000109184	ENST00000334635	1	GRCh38	A	G	A	G	NC_000004.12	51886564	sense	AGG	A-G	2	1	A_6;A_7;	Gly115Gly;Thr116Ala;	Silent;Missense;	None;None			Silent	S115
CGACAGCCCAGACATGCACG	GGACCGACAGCCCAGACATGCACGAGGACA	DDA1	ENSG00000130311	ENST00000359866	1	GRCh38	A	G	A	G	NC_000019.10	17319626	sense	AGG	A-G	1	0	A_5;	Ser95Gly;	Missense;	None				S95
CTCGTGCATGTCTGGGCTGT	TGTCCTCGTGCATGTCTGGGCTGTCGGTCC	DDA1	ENSG00000130311	ENST00000359866	1	GRCh38	T	C	T	C	NC_000019.10	17319647	antisense	CGG	A-G	1	0	A_8;	Met98Thr;	Missense;	None				M98
GAGCAGGAGTCCCCTGGAGC	AGAGGAGCAGGAGTCCCCTGGAGCTGGAGC	DDB2	ENSG00000134574	ENST00000256996	1	GRCh38	A	G	A	G	NC_000011.10	47215205	sense	TGG	A-G	2	0	A_5;A_8;	Arg25Gly;Ser26Gly;	Missense;Missense;	None;None				S26
GGAACTGGAGGCTGGGCCCG	CTCCGGAACTGGAGGCTGGGCCCGTGGGGG	DDHD1	ENSG00000100523	ENST00000357758	-1	GRCh38	T	C	A	G	NC_000014.9	53152424	antisense	TGG	A-G	1	1	A_4;	Ser224Ser;	Silent;	None			Silent	S224
CCACGGAGCCCCGAGCATAA	GTCCCCACGGAGCCCCGAGCATAACGGCCG	DDHD1	ENSG00000100523	ENST00000357758	-1	GRCh38	A	G	T	C	NC_000014.9	53153074	sense	CGG	A-G	1	0	A_7;	Ser11Gly;	Missense;	None				S11
ACTGGTGAGGTCACAGGGCT	CAAAACTGGTGAGGTCACAGGGCTTGGTAT	DDHD1	ENSG00000100523	ENST00000357758	-1	GRCh38	T	C	A	G	NC_000014.9	53055719	antisense	TGG	A-G	1	0	A_8;	Ser727Pro;	Missense;	None				S727
TAAAACCAATGGGGAGAAAC	ACAATAAAACCAATGGGGAGAAACTGGTTC	DDHD2	ENSG00000085788	ENST00000520272	1	GRCh38	T	C	T	C	NC_000008.11	38233131	antisense	TGG	A-G	2	0	A_4_5;A_8;	Phe45Pro;Trp44Arg;	Missense;Missense;	None;None				S44
CAAGGACAGCTCATGCGGGT	TCAGCAAGGACAGCTCATGCGGGTTGGCCA	DDI2	ENSG00000197312	ENST00000480945	1	GRCh38	T	C	T	C	NC_000001.11	15630509	antisense	TGG	A-G	2	0	A_6;A_8;	Ser150Pro;Leu149Pro;	Missense;Missense;	None;None				S150
GGAGATGAAGTTATTTCTCC	CTGAGGAGATGAAGTTATTTCTCCAGGAGA	DDI2	ENSG00000197312	ENST00000480945	1	GRCh38	T	C	T	C	NC_000001.11	15630442	antisense	AGG	A-G	2	0	A_5;A_8;	Ser128Pro;Ser127Pro;	Missense;Missense;	None;None				S128
CCCGACAGGTGAGTTTCCGC	TTTCCCCGACAGGTGAGTTTCCGCTGGCTT	DDRGK1	ENSG00000198171	ENST00000354488	-1	GRCh38	T	C	A	G	NC_000020.11	3200406	antisense	TGG	A-G	2	0	A_5;A_7;	Ser114Pro;Leu113Pro;	Missense;Missense;	None;None				S114
TGATACTGGTAATGAAGAAC	ATAATGATACTGGTAATGAAGAACAGGAAG	DDX10	ENSG00000178105	ENST00000322536	1	GRCh38	A	G	A	G	NC_000011.10	108723222	sense	AGG	A-G	1	0	A_5;	Thr577Ala;	Missense;	None				T577
CAACAGTGAAGTGGAAGACG	GGAGCAACAGTGAAGTGGAAGACGTGGGAC	DDX10	ENSG00000178105	ENST00000322536	1	GRCh38	A	G	A	G	NC_000011.10	108940282	sense	TGG	A-G	1	0	A_5;	Ser831Gly;	Missense;	None				S831
AACAGTGAAGTGGAAGACGT	GAGCAACAGTGAAGTGGAAGACGTGGGACC	DDX10	ENSG00000178105	ENST00000322536	1	GRCh38	A	G	A	G	NC_000011.10	108940283	sense	GGG	A-G	2	0	A_4;A_8;	Ser831Gly;Glu832Gly;	Missense;Missense;	None;None				S831
GGCCACACCAGGCCGTCTGC	TTGTGGCCACACCAGGCCGTCTGCTGGACC	DDX18	ENSG00000088205	ENST00000263239	1	GRCh38	A	G	A	G	NC_000002.12	117822028	sense	TGG	A-G	1	0	A_5_7;	Thr308Ala;	Missense;	None				T308
TCATTACTGTTGACGTCTGG	GCCTTCATTACTGTTGACGTCTGGAGGCAA	DDX18	ENSG00000088205	ENST00000263239	1	GRCh38	T	C	T	C	NC_000002.12	117830597	antisense	AGG	A-G	1	1	A_6;	Ser627Ser;	Silent;	None			Silent	S627
AGATACAGAATTATTTCTAG	GTCCAGATACAGAATTATTTCTAGAGGAAG	DDX20	ENSG00000064703	ENST00000369702	1	GRCh38	T	C	T	C	NC_000001.11	111765930	antisense	AGG	A-G	2	1	A_5;A_7;	Val501Ala;Ser500Ser;	Missense;Silent;	None;None			Silent	S500
ATGACTTATTTCCTTTGCTC	AAGTATGACTTATTTCCTTTGCTCTGGGAA	DDX20	ENSG00000064703	ENST00000369702	1	GRCh38	T	C	T	C	NC_000001.11	111766441	antisense	TGG	A-G	2	1	A_4;A_8;	Ser672Pro;Asn670Asn;	Missense;Silent;	None;None				S672
GGTGATTCTTGATATTTCTC	TCCAGGTGATTCTTGATATTTCTCTGGATT	DDX20	ENSG00000064703	ENST00000369702	1	GRCh38	T	C	T	C	NC_000001.11	111766568	antisense	TGG	A-G	1	0	A_5;	Ser714Pro;	Missense;	None				S714
CATCACCTTCCAAGGAGGAA	GATGCATCACCTTCCAAGGAGGAAAGGAAG	DDX23	ENSG00000174243	ENST00000308025	-1	GRCh38	A	G	T	C	NC_000012.12	48845745	sense	AGG	A-G	1	1	A_5;	Ser14Ser;	Silent;	None			Silent	S14
TGTTTCAGAAGAAGAGGAGG	AAGCTGTTTCAGAAGAAGAGGAGGAGGAGG	DDX24	ENSG00000089737	ENST00000621632	-1	GRCh38	A	G	T	C	NC_000014.9	94079503	sense	AGG	A-G	1	1	A_7;	Ser82Ser;	Silent;	None			Silent	S82
TTCAGAAGAAGAGGAGGAGG	CTGTTTCAGAAGAAGAGGAGGAGGAGGAGG	DDX24	ENSG00000089737	ENST00000621632	-1	GRCh38	A	G	T	C	NC_000014.9	94079500	sense	AGG	A-G	2	1	A_4;A_6_7;	Ser82Ser;Glu83Gly;	Silent;Missense;	None;None			Silent	S82
TGGTGATCTAGTCTCAGCTC	TGCCTGGTGATCTAGTCTCAGCTCCGGCCT	DDX24	ENSG00000089737	ENST00000621632	-1	GRCh38	T	C	A	G	NC_000014.9	94062476	antisense	CGG	A-G	1	0	A_6;	Ser287Pro;	Missense;	None				S287
GGGGACCCCGGGCCGCATCC	TGGTGGGGACCCCGGGCCGCATCCTGGCGC	DDX39A	ENSG00000123136	ENST00000242776	-1	GRCh38	A	G	T	C	NC_000019.10	14411095	sense	TGG	A-G	1	0	A_5;	Thr171Ala;	Missense;	None				T171
AGGGATGAGTCATGTGGCAG	CTTCAGGGATGAGTCATGTGGCAGTGGAAA	DDX3X	ENSG00000215301	ENST00000644876	1	GRCh38	A	G	A	G	NC_000023.11	41334249	sense	TGG	A-G	2	0	A_5;A_8;	Met1Val;Ser2Gly;	Missense;Missense;	None;None				S2
TTCTTCAGTGATCGTGGAAG	TAGCTTCTTCAGTGATCGTGGAAGTGGATC	DDX3X	ENSG00000215301	ENST00000644876	1	GRCh38	A	G	A	G	NC_000023.11	41341582	sense	TGG	A-G	1	0	A_7;	Ser86Gly;	Missense;	None				S86
ACAAATCAGATGAAGATGAT	TGTGACAAATCAGATGAAGATGATTGGTCA	DDX3X	ENSG00000215301	ENST00000644876	1	GRCh38	A	G	A	G	NC_000023.11	41342596	sense	TGG	A-G	2	1	A_4_5;A_8;	Lys130Arg;Ser131Ser;	Missense;Silent;	None;None			Silent	S131
GCTACTTTGTCGGTAGTCTC	CACCGCTACTTTGTCGGTAGTCTCTGGCAC	DDX3X	ENSG00000215301	ENST00000644876	1	GRCh38	T	C	T	C	NC_000023.11	41347360	antisense	TGG	A-G	1	1	A_4;	Ser605Ser;	Silent;	None			Silent	S605
CACGGTAGCAGCAGAGGATT	TGGCCACGGTAGCAGCAGAGGATTTGGTGG	DDX3X	ENSG00000215301	ENST00000644876	1	GRCh38	A	G	A	G	NC_000023.11	41347424	sense	TGG	A-G	1	0	A_7;	Ser630Gly;	Missense;	None				S630
GGTAGCAGCAGAGGATTTGG	CCACGGTAGCAGCAGAGGATTTGGTGGAGG	DDX3X	ENSG00000215301	ENST00000644876	1	GRCh38	A	G	A	G	NC_000023.11	41347427	sense	TGG	A-G	2	0	A_4;A_7;	Ser630Gly;Ser631Gly;	Missense;Missense;	None;None				S630
TCGGAGCGGCTTCCTCCGGC	CGCCTCGGAGCGGCTTCCTCCGGCAGGCAC	DDX41	ENSG00000183258	ENST00000330503	-1	GRCh38	T	C	A	G	NC_000005.10	177516792	antisense	AGG	A-G	1	0	A_5;	Ser23Pro;	Missense;	None				S23
AGGACAGCGGTAGTGAACCC	CAGCAGGACAGCGGTAGTGAACCCCGGGGA	DDX41	ENSG00000183258	ENST00000330503	-1	GRCh38	A	G	T	C	NC_000005.10	177516395	sense	CGG	A-G	2	0	A_4;A_6;	Asp65Gly;Ser66Gly;	Missense;Missense;	None;None				S66
GGACAGCGGTAGTGAACCCC	AGCAGGACAGCGGTAGTGAACCCCGGGGAG	DDX41	ENSG00000183258	ENST00000330503	-1	GRCh38	A	G	T	C	NC_000005.10	177516394	sense	GGG	A-G	1	0	A_5;	Ser66Gly;	Missense;	None				S66
GACAGCGGTAGTGAACCCCG	GCAGGACAGCGGTAGTGAACCCCGGGGAGA	DDX41	ENSG00000183258	ENST00000330503	-1	GRCh38	A	G	T	C	NC_000005.10	177516393	sense	GGG	A-G	1	0	A_4;	Ser66Gly;	Missense;	None				S66
GGTGGAGTCCAGCTGTGGAT	ACGGGGTGGAGTCCAGCTGTGGATGGGTAA	DDX41	ENSG00000183258	ENST00000330503	-1	GRCh38	T	C	A	G	NC_000005.10	177515810	antisense	GGG	A-G	1	1	A_6;	Thr147Thr;	Silent;	None			Silent	T147
GGGTGGAGTCCAGCTGTGGA	AACGGGGTGGAGTCCAGCTGTGGATGGGTA	DDX41	ENSG00000183258	ENST00000330503	-1	GRCh38	T	C	A	G	NC_000005.10	177515809	antisense	TGG	A-G	1	1	A_7;	Thr147Thr;	Silent;	None			Silent	T147
TAGAAAGAAGGAAGCTGTGG	TTTGTAGAAAGAAGGAAGCTGTGGTGGAGC	DDX42	ENSG00000198231	ENST00000578681	1	GRCh38	T	C	T	C	NC_000017.11	63787228	antisense	TGG	A-G	2	0	A_4_5;A_6_8;	Phe59Pro;Ser58Pro;	Missense;Missense;	None;None				S58
CATAGCGATAGTCCACGTCA	TCGGCATAGCGATAGTCCACGTCACGGAGA	DDX42	ENSG00000198231	ENST00000578681	1	GRCh38	A	G	A	G	NC_000017.11	63818063	sense	CGG	A-G	2	0	A_4;A_8;	Ser829Gly;Asp830Gly;	Missense;Missense;	None;None				S829
GATAGTCCACGTCACGGAGA	TAGCGATAGTCCACGTCACGGAGATGGTGG	DDX42	ENSG00000198231	ENST00000578681	1	GRCh38	A	G	A	G	NC_000017.11	63818069	sense	TGG	A-G	1	0	A_4;	Ser831Gly;	Missense;	None				S831
CAGAATCTACTGGCTTGGAA	CTGTCAGAATCTACTGGCTTGGAATGGAAT	DDX42	ENSG00000198231	ENST00000578681	1	GRCh38	T	C	T	C	NC_000017.11	63792518	antisense	TGG	A-G	2	1	A_4;A_5;	Ser109Pro;Asp108Asp;	Missense;Silent;	None;None				S109
GCTGTCAGAATCTACTGGCT	CATCGCTGTCAGAATCTACTGGCTTGGAAT	DDX42	ENSG00000198231	ENST00000578681	1	GRCh38	T	C	T	C	NC_000017.11	63792523	antisense	TGG	A-G	1	1	A_7;	Ser109Ser;	Silent;	None			Silent	S109
TGACAGCGATGATGATCCCT	ATTCTGACAGCGATGATGATCCCTTGGAGG	DDX42	ENSG00000198231	ENST00000578681	1	GRCh38	A	G	A	G	NC_000017.11	63792517	sense	TGG	A-G	1	0	A_5;	Ser111Gly;	Missense;	None				S111
GTCGGAGAATCGTGTTCCTC	TTCGGTCGGAGAATCGTGTTCCTCGGGTGC	DDX47	ENSG00000213782	ENST00000358007	1	GRCh38	T	C	T	C	NC_000012.12	12813399	antisense	GGG	A-G	1	0	A_6_8;	Ser9Pro;	Missense;	None				S9
GGTCGGAGAATCGTGTTCCT	CTTCGGTCGGAGAATCGTGTTCCTCGGGTG	DDX47	ENSG00000213782	ENST00000358007	1	GRCh38	T	C	T	C	NC_000012.12	12813400	antisense	CGG	A-G	1	1	A_7;	Ser9Ser;	Silent;	None			Silent	S9
GATGACACAGAGGGTGCTAT	TAATGATGACACAGAGGGTGCTATTGGTGT	DDX47	ENSG00000213782	ENST00000358007	1	GRCh38	A	G	A	G	NC_000012.12	12829480	sense	TGG	A-G	2	0	A_5;A_7;	Asp433Gly;Thr434Ala;	Missense;Missense;	None;None				T434
TTCAGGTAAGGATGACTGAT	GAGGTTCAGGTAAGGATGACTGATAGGAAA	DDX5	ENSG00000108654	ENST00000225792	-1	GRCh38	A	G	T	C	NC_000017.11	64500553	sense	AGG	A-G	2	1	A_4;A_8;	Ser480Ser;Exon12:+3;	Silent;Intron;	None;None			Silent	S480
ATTTAATACCTTTAGAGACA	GTGGATTTAATACCTTTAGAGACAGGGAAA	DDX5	ENSG00000108654	ENST00000225792	-1	GRCh38	A	G	T	C	NC_000017.11	64500256	sense	GGG	A-G	2	0	A_5_6;A_8;	Asn506Gly;Thr507Ala;	Missense;Missense;	None;None				T507
AAATCAGAAACAAGAGAAAA	TGAGAAATCAGAAACAAGAGAAAATGGTGT	DDX50	ENSG00000107625	ENST00000373585	1	GRCh38	A	G	A	G	NC_000010.11	68906753	sense	TGG	A-G	2	1	A_6;A_8;	Ser45Ser;Glu46Gly;	Silent;Missense;	None;None			Silent	S45
GGGGAGCCCGGAGGCGCCGC	AGCCGGGGAGCCCGGAGGCGCCGCAGGGAA	DDX51	ENSG00000185163	ENST00000397333	-1	GRCh38	A	G	T	C	NC_000012.12	132144054	sense	AGG	A-G	1	0	A_5;	Ser83Gly;	Missense;	None				S83
GGGAGCCCGGAGGCGCCGCA	GCCGGGGAGCCCGGAGGCGCCGCAGGGAAA	DDX51	ENSG00000185163	ENST00000397333	-1	GRCh38	A	G	T	C	NC_000012.12	132144053	sense	GGG	A-G	1	0	A_4;	Ser83Gly;	Missense;	None				S83
CCGAGTCGCTGCCGCGGGCC	TCCTCCGAGTCGCTGCCGCGGGCCTGGGAG	DDX54	ENSG00000123064	ENST00000306014	-1	GRCh38	T	C	A	G	NC_000012.12	113185328	antisense	TGG	A-G	1	0	A_4;	Ser41Pro;	Missense;	None				S41
CCGAGGTGCATTCCGAGGTG	ACATCCGAGGTGCATTCCGAGGTGGGGAAG	DDX54	ENSG00000123064	ENST00000306014	-1	GRCh38	T	C	A	G	NC_000012.12	113181007	antisense	GGG	A-G	1	0	A_4;	Ser75Pro;	Missense;	None				S75
TCCGAGGTGCATTCCGAGGT	CACATCCGAGGTGCATTCCGAGGTGGGGAA	DDX54	ENSG00000123064	ENST00000306014	-1	GRCh38	T	C	A	G	NC_000012.12	113181006	antisense	GGG	A-G	1	0	A_5;	Ser75Pro;	Missense;	None				S75
ATCCGAGGTGCATTCCGAGG	CCACATCCGAGGTGCATTCCGAGGTGGGGA	DDX54	ENSG00000123064	ENST00000306014	-1	GRCh38	T	C	A	G	NC_000012.12	113181005	antisense	TGG	A-G	1	0	A_6;	Ser75Pro;	Missense;	None				S75
TGCAGGGGTGCCTGGGGCGT	GGCCTGCAGGGGTGCCTGGGGCGTGGGGCC	DDX54	ENSG00000123064	ENST00000306014	-1	GRCh38	T	C	A	G	NC_000012.12	113159075	antisense	GGG	A-G	1	1	A_4;	Pro815Pro;	Silent;	None			Silent	T815
CTGCAGGGGTGCCTGGGGCG	CGGCCTGCAGGGGTGCCTGGGGCGTGGGGC	DDX54	ENSG00000123064	ENST00000306014	-1	GRCh38	T	C	A	G	NC_000012.12	113159074	antisense	TGG	A-G	1	1	A_5;	Pro815Pro;	Silent;	None			Silent	T815
CGCGGCAGCGACTCGGAGGA	GGCCCGCGGCAGCGACTCGGAGGACGGCGA	DDX54	ENSG00000123064	ENST00000306014	-1	GRCh38	A	G	T	C	NC_000012.12	113185343	sense	CGG	A-G	1	0	A_7;	Ser39Gly;	Missense;	None				S39
TGGAGGAGACTGAGGACCTT	GGGTTGGAGGAGACTGAGGACCTTGGGCAG	DEAF1	ENSG00000177030	ENST00000382409	-1	GRCh38	T	C	A	G	NC_000011.10	688041	antisense	GGG	A-G	2	2	A_4;A_7;	Pro177Pro;Ser176Ser;	Silent;Silent;	None;None			Silent	S176
TTGGAGGAGACTGAGGACCT	GGGGTTGGAGGAGACTGAGGACCTTGGGCA	DEAF1	ENSG00000177030	ENST00000382409	-1	GRCh38	T	C	A	G	NC_000011.10	688040	antisense	TGG	A-G	2	2	A_5;A_8;	Pro177Pro;Ser176Ser;	Silent;Silent;	None;None			Silent	S176
GCCCACAACTCCCGTGAAGA	AACTGCCCACAACTCCCGTGAAGAAGGACT	DEAF1	ENSG00000177030	ENST00000382409	-1	GRCh38	A	G	T	C	NC_000011.10	681033	sense	AGG	A-G	2	0	A_5_7;A_8;	Thr311Ala;Thr312Ala;	Missense;Missense;	None;None				T312
ACCCCCGACTCCCACCAAAG	TCCCACCCCCGACTCCCACCAAAGCGGCAC	DEAF1	ENSG00000177030	ENST00000382409	-1	GRCh38	A	G	T	C	NC_000011.10	674752	sense	CGG	A-G	1	0	A_8;	Thr432Ala;	Missense;	None				T432
TCCCCTCACCCCAGGTACAG	CAGCTCCCCTCACCCCAGGTACAGCGGTGC	DEAF1	ENSG00000177030	ENST00000382409	-1	GRCh38	A	G	T	C	NC_000011.10	688344	sense	CGG	A-G	1	0	A_8;	Thr171Ala;	Missense;	None				T171
GCGAGGGGGTCCTGTTGCCC	TTGGGCGAGGGGGTCCTGTTGCCCTGGGAT	DEF6	ENSG00000023892	ENST00000316637	1	GRCh38	T	C	T	C	NC_000006.12	35321306	antisense	TGG	A-G	1	0	A_4;	Ser597Pro;	Missense;	None				S597
GATAAGCATTTCTGGCAAAG	TGAGGATAAGCATTTCTGGCAAAGAGGAAA	DEFB119	ENSG00000180483	ENST00000376321	-1	GRCh38	A	G	T	C	NC_000020.11	31377315	sense	AGG	A-G	3	0	A_4;A_5;A_8;	Ile63Met;Ser64Gly;Ile65Val;	Missense;Missense;Missense;	None;None;None				S64
AGAGGAGAGCGAGGAGGAAG	CCAGAGAGGAGAGCGAGGAGGAAGAGGACG	DEK	ENSG00000124795	ENST00000652689	-1	GRCh38	A	G	T	C	NC_000006.12	18263901	sense	AGG	A-G	2	0	A_6;A_8;	Glu31Gly;Ser32Gly;	Missense;Missense;	None;None				S32
GAAAAGAGTCTCATCGTGGA	TCTAGAAAAGAGTCTCATCGTGGAAGGCAA	DEK	ENSG00000124795	ENST00000652689	-1	GRCh38	A	G	T	C	NC_000006.12	18258406	sense	AGG	A-G	2	0	A_4_5;A_7;	Lys50Gly;Ser51Gly;	Missense;Missense;	None;None				S51
GGAACAGTTCTGGAATGGCA	GAACGGAACAGTTCTGGAATGGCAAGGAAG	DEK	ENSG00000124795	ENST00000652689	-1	GRCh38	A	G	T	C	NC_000006.12	18249790	sense	AGG	A-G	2	0	A_4;A_6;	Asn209Ser;Ser210Gly;	Missense;Missense;	None;None				S210
AGTGGGGACGGTGCAGTCTT	CACCAGTGGGGACGGTGCAGTCTTTGGCAG	DENND1A	ENSG00000119522	ENST00000373624	-1	GRCh38	T	C	A	G	NC_000009.12	123440424	antisense	TGG	A-G	1	0	A_8;	Ser473Pro;	Missense;	None				S473
ACCAAAGAGCAACATCGCAG	AGAGACCAAAGAGCAACATCGCAGTGGAAG	DENND1A	ENSG00000119522	ENST00000373624	-1	GRCh38	A	G	T	C	NC_000009.12	123403458	sense	TGG	A-G	3	1	A_4;A_5_6;A_8;	Pro508Pro;Lys509Gly;Ser510Gly;	Silent;Missense;Missense;	None;None;None				S510
AAGAGCAACATCGCAGTGGA	ACCAAAGAGCAACATCGCAGTGGAAGGCCG	DENND1A	ENSG00000119522	ENST00000373624	-1	GRCh38	A	G	T	C	NC_000009.12	123403454	sense	AGG	A-G	2	0	A_4;A_7_8;	Ser510Gly;Asn511Gly;	Missense;Missense;	None;None				S510
AGACAGCGCGGAAGGCGACG	AGTCAGACAGCGCGGAAGGCGACGAGGCAG	DENND1A	ENSG00000119522	ENST00000373624	-1	GRCh38	A	G	T	C	NC_000009.12	123383883	sense	AGG	A-G	1	0	A_5;	Ser538Gly;	Missense;	None				S538
GGCTGCCAGCATCGACCTTC	ACCGGGCTGCCAGCATCGACCTTCTGGAAG	DENND1A	ENSG00000119522	ENST00000373624	-1	GRCh38	A	G	T	C	NC_000009.12	123383799	sense	TGG	A-G	1	0	A_8;	Ser567Gly;	Missense;	None				S567
CTAAACTCTGGCTCGGTCTC	CAGTCTAAACTCTGGCTCGGTCTCAGGCTG	DENND1C	ENSG00000205744	ENST00000381480	-1	GRCh38	T	C	A	G	NC_000019.10	6468275	antisense	AGG	A-G	2	2	A_4;A_5;	Leu583Leu;Ser582Ser;	Silent;Silent;	None;None			Silent	S582
TCCAGCGGAAAGTGGATTTC	GCTCTCCAGCGGAAAGTGGATTTCGGGAAT	DENND3	ENSG00000105339	ENST00000424248	1	GRCh38	T	C	T	C	NC_000008.11	141168067	antisense	GGG	A-G	1	0	A_4;	Leu473Pro;	Missense;	None				M473
CTCCAGCGGAAAGTGGATTT	TGCTCTCCAGCGGAAAGTGGATTTCGGGAA	DENND3	ENSG00000105339	ENST00000424248	1	GRCh38	T	C	T	C	NC_000008.11	141168068	antisense	CGG	A-G	1	0	A_5;	Leu473Pro;	Missense;	None				M473
AACATGGGCAAAGGGCTATT	TCTGAACATGGGCAAAGGGCTATTAGGACT	DENND4A	ENSG00000174485	ENST00000431932	-1	GRCh38	T	C	A	G	NC_000015.10	65702889	antisense	AGG	A-G	1	0	A_4;	Met735Thr;	Missense;	None				M735
ACATTCAAAGTAGATGCTTC	CGAAACATTCAAAGTAGATGCTTCAGGAAA	DENND4A	ENSG00000174485	ENST00000431932	-1	GRCh38	A	G	T	C	NC_000015.10	65691454	sense	AGG	A-G	1	0	A_7_8;	Gln1005Arg;	Missense;	None				S1005
CCTGCAGTTTAGATTTGCTT	TTTTCCTGCAGTTTAGATTTGCTTGGGAAT	DENND4A	ENSG00000174485	ENST00000431932	-1	GRCh38	T	C	A	G	NC_000015.10	65668107	antisense	GGG	A-G	1	0	A_6;	Leu1556Pro;	Missense;	None				T1556
TCCTGCAGTTTAGATTTGCT	ATTTTCCTGCAGTTTAGATTTGCTTGGGAA	DENND4A	ENSG00000174485	ENST00000431932	-1	GRCh38	T	C	A	G	NC_000015.10	65668106	antisense	TGG	A-G	1	0	A_7;	Leu1556Pro;	Missense;	None				T1556
TGACAGGATCGGGACTTGGA	ACAGTGACAGGATCGGGACTTGGAAGGTGC	DENND4A	ENSG00000174485	ENST00000431932	-1	GRCh38	T	C	A	G	NC_000015.10	65667658	antisense	AGG	A-G	2	2	A_5;A_8;	Pro1632Pro;Asp1631Asp;	Silent;Silent;	None;None			Silent	S1631
ACAGTGACAGGATCGGGACT	CGGAACAGTGACAGGATCGGGACTTGGAAG	DENND4A	ENSG00000174485	ENST00000431932	-1	GRCh38	T	C	A	G	NC_000015.10	65667654	antisense	TGG	A-G	1	0	A_7;	Val1633Ala;	Missense;	None				S1633
AGGCACCCCCCGACGAGGGC	AGGCAGGCACCCCCCGACGAGGGCTGGGTG	DENND4B	ENSG00000198837	ENST00000361217	-1	GRCh38	A	G	T	C	NC_000001.11	153933663	sense	TGG	A-G	1	0	A_5;	Thr1052Ala;	Missense;	None				T1052
GGCACCCCCCGACGAGGGCT	GGCAGGCACCCCCCGACGAGGGCTGGGTGC	DENND4B	ENSG00000198837	ENST00000361217	-1	GRCh38	A	G	T	C	NC_000001.11	153933662	sense	GGG	A-G	1	0	A_4;	Thr1052Ala;	Missense;	None				T1052
TACAAAGAGTCCACCTCTCA	GCATTACAAAGAGTCCACCTCTCATGGCTA	DENND4C	ENSG00000137145	ENST00000602925	1	GRCh38	A	G	A	G	NC_000009.12	19328123	sense	TGG	A-G	3	1	A_4;A_5_6;A_8;	Thr739Thr;Lys740Gly;Ser741Gly;	Silent;Missense;Missense;	None;None;None				S741
GTCCTACTGAACCTCCTGCA	CACAGTCCTACTGAACCTCCTGCATGGGGC	DENND4C	ENSG00000137145	ENST00000602925	1	GRCh38	A	G	A	G	NC_000009.12	19342693	sense	TGG	A-G	1	0	A_6;	Thr975Ala;	Missense;	None				T975
TCCTACTGAACCTCCTGCAT	ACAGTCCTACTGAACCTCCTGCATGGGGCA	DENND4C	ENSG00000137145	ENST00000602925	1	GRCh38	A	G	A	G	NC_000009.12	19342694	sense	GGG	A-G	1	0	A_5;	Thr975Ala;	Missense;	None				T975
CCTACTGAACCTCCTGCATG	CAGTCCTACTGAACCTCCTGCATGGGGCAG	DENND4C	ENSG00000137145	ENST00000602925	1	GRCh38	A	G	A	G	NC_000009.12	19342695	sense	GGG	A-G	2	0	A_4;A_8;	Thr975Ala;Glu976Gly;	Missense;Missense;	None;None				T975
ACCGGAGATGATCTGTGCTC	TGGCACCGGAGATGATCTGTGCTCAGGATT	DENND4C	ENSG00000137145	ENST00000602925	1	GRCh38	T	C	T	C	NC_000009.12	19346299	antisense	AGG	A-G	1	0	A_6_8;	Ser1126Pro;	Missense;	None				S1126
GTGAACCATGATCTAAAGGT	GCTGGTGAACCATGATCTAAAGGTAGGCTT	DENND4C	ENSG00000137145	ENST00000602925	1	GRCh38	T	C	T	C	NC_000009.12	19346772	antisense	AGG	A-G	3	2	A_4;A_5;A_8;	Ser1285Pro;Gly1284Gly;His1283His;	Missense;Silent;Silent;	None;None;None				S1285
GCTGGTGAACCATGATCTAA	CTGTGCTGGTGAACCATGATCTAAAGGTAG	DENND4C	ENSG00000137145	ENST00000602925	1	GRCh38	T	C	T	C	NC_000009.12	19346776	antisense	AGG	A-G	1	0	A_8;	Ser1285Pro;	Missense;	None				S1285
AGAGCTCACCTGCAGTGTCC	GAAAAGAGCTCACCTGCAGTGTCCAGGTCT	DENND4C	ENSG00000137145	ENST00000602925	1	GRCh38	A	G	A	G	NC_000009.12	19346800	sense	AGG	A-G	1	1	A_8;	Ser1297Ser;	Silent;	None			Silent	S1297
ACAGAACCCAACGAGCCATG	TACTACAGAACCCAACGAGCCATGTGGCGA	DENND4C	ENSG00000137145	ENST00000602925	1	GRCh38	T	C	T	C	NC_000009.12	19346938	antisense	TGG	A-G	2	1	A_5;A_6;	Ser1340Pro;Gly1339Gly;	Missense;Silent;	None;None				S1340
GGGGGACTGCTGCAGCGGCG	CACTGGGGGACTGCTGCAGCGGCGGGGTCC	DENND5A	ENSG00000184014	ENST00000328194	-1	GRCh38	T	C	A	G	NC_000011.10	9144143	antisense	GGG	A-G	1	0	A_6;	Ser1085Pro;	Missense;	None				S1085
TGGGGGACTGCTGCAGCGGC	ACACTGGGGGACTGCTGCAGCGGCGGGGTC	DENND5A	ENSG00000184014	ENST00000328194	-1	GRCh38	T	C	A	G	NC_000011.10	9144142	antisense	GGG	A-G	1	0	A_7;	Ser1085Pro;	Missense;	None				S1085
CTGGGGGACTGCTGCAGCGG	GACACTGGGGGACTGCTGCAGCGGCGGGGT	DENND5A	ENSG00000184014	ENST00000328194	-1	GRCh38	T	C	A	G	NC_000011.10	9144141	antisense	CGG	A-G	1	0	A_8;	Ser1085Pro;	Missense;	None				S1085
AATTCACCCAAACAAGAAGC	AGAAAATTCACCCAAACAAGAAGCTGGAAT	DENR	ENSG00000139726	ENST00000280557	1	GRCh38	A	G	A	G	NC_000012.12	122765306	sense	TGG	A-G	1	1	A_6;	Ser73Ser;	Silent;	None			Silent	S73
AGGAACAGCAGGGGAAGAAG	GTCAAGGAACAGCAGGGGAAGAAGAGGAGA	DENR	ENSG00000139726	ENST00000280557	1	GRCh38	A	G	A	G	NC_000012.12	122765344	sense	AGG	A-G	2	1	A_4;A_5_7;	Gly85Gly;Thr86Ala;	Silent;Missense;	None;None				T86
TCACAGTATTGCAATTGGAG	AGCGTCACAGTATTGCAATTGGAGAGGTGC	DEPDC1B	ENSG00000035499	ENST00000265036	-1	GRCh38	A	G	T	C	NC_000005.10	60645596	sense	AGG	A-G	2	0	A_5;A_8;	Ser160Gly;Ile161Val;	Missense;Missense;	None;None				S160
GGGATGAAAAGTTTGCTGAT	ACAGGGGATGAAAAGTTTGCTGATCGGCTG	DEPDC5	ENSG00000100150	ENST00000400248	1	GRCh38	A	G	A	G	NC_000022.11	31906376	sense	CGG	A-G	2	0	A_4;A_7_8;	Asp1534Gly;Glu1535Gly;	Missense;Missense;	None;None				T1534
GCGGCTCAGCCCCATCATGC	CCCGGCGGCTCAGCCCCATCATGCTGGGTG	DESI1	ENSG00000100418	ENST00000263256	-1	GRCh38	A	G	T	C	NC_000022.11	41620774	sense	TGG	A-G	1	0	A_8;	Ser25Gly;	Missense;	None				S25
CGGCTCAGCCCCATCATGCT	CCGGCGGCTCAGCCCCATCATGCTGGGTGA	DESI1	ENSG00000100418	ENST00000263256	-1	GRCh38	A	G	T	C	NC_000022.11	41620773	sense	GGG	A-G	1	0	A_7;	Ser25Gly;	Missense;	None				S25
CTTATCTAGTCAGGATTTGG	TGAGCTTATCTAGTCAGGATTTGGAGGTGG	DFFA	ENSG00000160049	ENST00000377038	-1	GRCh38	A	G	T	C	NC_000001.11	10463079	sense	AGG	A-G	2	1	A_4;A_8;	Leu255Leu;Ser257Gly;	Silent;Missense;	None;None				S257
ATCTAGTCAGGATTTGGAGG	GCTTATCTAGTCAGGATTTGGAGGTGGGCG	DFFA	ENSG00000160049	ENST00000377038	-1	GRCh38	A	G	T	C	NC_000001.11	10463076	sense	TGG	A-G	1	0	A_5;	Ser257Gly;	Missense;	None				S257
TCTAGTCAGGATTTGGAGGT	CTTATCTAGTCAGGATTTGGAGGTGGGCGG	DFFA	ENSG00000160049	ENST00000377038	-1	GRCh38	A	G	T	C	NC_000001.11	10463075	sense	GGG	A-G	2	0	A_4;A_8;	Ser257Gly;Gln258Arg;	Missense;Missense;	None;None				S257
CTGCGCAGCCCGAGGAAGTT	GGCCCTGCGCAGCCCGAGGAAGTTCGGCGT	DFFB	ENSG00000169598	ENST00000378209	1	GRCh38	A	G	A	G	NC_000001.11	3857640	sense	CGG	A-G	1	0	A_7;	Ser15Gly;	Missense;	None				S15
CCCTCGAGCCACGGCGGCGG	GCGGCCCTCGAGCCACGGCGGCGGCGGGCC	DGAT1	ENSG00000185000	ENST00000528718	-1	GRCh38	A	G	T	C	NC_000008.11	144326591	sense	CGG	A-G	1	0	A_7;	Ser18Gly;	Missense;	None				S18
CCTCGAGCCACGGCGGCGGC	CGGCCCTCGAGCCACGGCGGCGGCGGGCCT	DGAT1	ENSG00000185000	ENST00000528718	-1	GRCh38	A	G	T	C	NC_000008.11	144326590	sense	GGG	A-G	1	0	A_6;	Ser18Gly;	Missense;	None				S18
TACCGAGAGCTGCAGGAGTA	GCTTTACCGAGAGCTGCAGGAGTAAGGACA	DGCR8	ENSG00000128191	ENST00000351989	1	GRCh38	A	G	A	G	NC_000022.11	20086335	sense	AGG	A-G	2	0	A_6;A_8;	Glu126Gly;Ser127Gly;	Missense;Missense;	None;None				S127
GGGGGACACATCCCCACTAG	TGACGGGGGACACATCCCCACTAGGGGTGA	DGCR8	ENSG00000128191	ENST00000351989	1	GRCh38	T	C	T	C	NC_000022.11	20090086	antisense	GGG	A-G	2	0	A_6;A_8;	Ser377Pro;Val376Ala;	Missense;Missense;	None;None				S377
CGGGGGACACATCCCCACTA	TTGACGGGGGACACATCCCCACTAGGGGTG	DGCR8	ENSG00000128191	ENST00000351989	1	GRCh38	T	C	T	C	NC_000022.11	20090087	antisense	GGG	A-G	1	0	A_7;	Ser377Pro;	Missense;	None				S377
ACGGGGGACACATCCCCACT	CTTGACGGGGGACACATCCCCACTAGGGGT	DGCR8	ENSG00000128191	ENST00000351989	1	GRCh38	T	C	T	C	NC_000022.11	20090088	antisense	AGG	A-G	1	0	A_8;	Ser377Pro;	Missense;	None				S377
GCCACAGCCCGCGCACCGCC	AGTGGCCACAGCCCGCGCACCGCCCGGCAC	DGCR8	ENSG00000128191	ENST00000351989	1	GRCh38	A	G	A	G	NC_000022.11	20086241	sense	CGG	A-G	2	0	A_4;A_6;	His94Arg;Ser95Gly;	Missense;Missense;	None;None				S95
GACAGCGACCATCCGTCCGA	CGGAGACAGCGACCATCCGTCCGATGGAGA	DGCR8	ENSG00000128191	ENST00000351989	1	GRCh38	A	G	A	G	NC_000022.11	20087249	sense	TGG	A-G	2	0	A_4;A_8;	Ser271Gly;Asp272Gly;	Missense;Missense;	None;None				S271
CCATAACTTGCCCGGGCATC	ATGGCCATAACTTGCCCGGGCATCTGGAGA	DGKH	ENSG00000102780	ENST00000337343	1	GRCh38	T	C	T	C	NC_000013.11	42194927	antisense	TGG	A-G	2	1	A_5;A_6;	Tyr692His;Ser691Ser;	Missense;Silent;	None;None			Silent	S691
CGGGGAGCCGCCGCCCAGCC	GGCGCGGGGAGCCGCCGCCCAGCCAGGCGC	DGKQ	ENSG00000145214	ENST00000273814	-1	GRCh38	T	C	A	G	NC_000004.12	973429	antisense	AGG	A-G	1	0	A_6;	Ser17Pro;	Missense;	None				S17
CAGAAGCCCCGGGTCCGGCG	AGGGCAGAAGCCCCGGGTCCGGCGAGGCCA	DGKQ	ENSG00000145214	ENST00000273814	-1	GRCh38	A	G	T	C	NC_000004.12	967227	sense	AGG	A-G	2	1	A_4;A_5;	Arg375Arg;Ser376Gly;	Silent;Missense;	None;None				S376
CAGAGGGGTAATCCTCCCCT	TTGCCAGAGGGGTAATCCTCCCCTAGGTCC	DHX15	ENSG00000109606	ENST00000336812	-1	GRCh38	T	C	A	G	NC_000004.12	24584348	antisense	AGG	A-G	1	0	A_4;	Ser15Pro;	Missense;	None				S15
AGACAGTGAAGAGAGCAGTG	TGGAAGACAGTGAAGAGAGCAGTGAGGAGA	DHX16	ENSG00000204560	ENST00000376442	-1	GRCh38	A	G	T	C	NC_000006.12	30671179	sense	AGG	A-G	1	0	A_5;	Ser103Gly;	Missense;	None				S103
CTCCTGAGAGGCAGCATCTC	TGGGCTCCTGAGAGGCAGCATCTCGGGCCC	DHX16	ENSG00000204560	ENST00000376442	-1	GRCh38	T	C	A	G	NC_000006.12	30665146	antisense	GGG	A-G	1	1	A_7;	Ser348Ser;	Silent;	None			Silent	S348
GCTCCTGAGAGGCAGCATCT	TTGGGCTCCTGAGAGGCAGCATCTCGGGCC	DHX16	ENSG00000204560	ENST00000376442	-1	GRCh38	T	C	A	G	NC_000006.12	30665145	antisense	CGG	A-G	1	1	A_8;	Ser348Ser;	Silent;	None			Silent	S348
TCCCAGCGAGGAAGAGGCCT	GGGCTCCCAGCGAGGAAGAGGCCTTGGAGA	DHX34	ENSG00000134815	ENST00000328771	1	GRCh38	A	G	A	G	NC_000019.10	47353084	sense	TGG	A-G	1	0	A_5;	Ser20Gly;	Missense;	None				S20
GAACAGAAGGGTTGTCCGGT	ACCCGAACAGAAGGGTTGTCCGGTTGGCAA	DHX8	ENSG00000067596	ENST00000262415	1	GRCh38	T	C	T	C	NC_000017.11	43491248	antisense	TGG	A-G	2	1	A_5_7;A_8;	Ser129Pro;Pro128Pro;	Missense;Silent;	None;None				S129
CAATGGAAGCGGATATAGAA	ACGACAATGGAAGCGGATATAGAAGGGGAG	DHX9	ENSG00000135829	ENST00000367549	1	GRCh38	A	G	A	G	NC_000001.11	182887125	sense	GGG	A-G	2	1	A_7;A_8;	Gly1170Gly;Ser1171Gly;	Silent;Missense;	None;None				S1171
AATGGAAGCGGATATAGAAG	CGACAATGGAAGCGGATATAGAAGGGGAGG	DHX9	ENSG00000135829	ENST00000367549	1	GRCh38	A	G	A	G	NC_000001.11	182887126	sense	GGG	A-G	2	1	A_6;A_7;	Gly1170Gly;Ser1171Gly;	Silent;Missense;	None;None				S1171
GGAAGCGGATATAGAAGGGG	CAATGGAAGCGGATATAGAAGGGGAGGTTC	DHX9	ENSG00000135829	ENST00000367549	1	GRCh38	A	G	A	G	NC_000001.11	182887129	sense	AGG	A-G	1	0	A_4;	Ser1171Gly;	Missense;	None				S1171
ATTCCTATGACCTGAAGGGA	GAGGATTCCTATGACCTGAAGGGACGGCTG	DIAPH1	ENSG00000131504	ENST00000389054	-1	GRCh38	A	G	T	C	NC_000005.10	141578273	sense	CGG	A-G	1	0	A_7;	Tyr374Cys;	Missense;	None				Y374
CTGACCATTGCGCGGCGCCG	GTTCCTGACCATTGCGCGGCGCCGCGGCAG	DIDO1	ENSG00000101191	ENST00000395340	-1	GRCh38	A	G	T	C	NC_000020.11	62911381	sense	CGG	A-G	2	0	A_4;A_7;	Thr79Ala;Ile80Val;	Missense;Missense;	None;None				T79
AGCAGACTGGGGGCCGCTTC	TGGAAGCAGACTGGGGGCCGCTTCTGGTCT	DIDO1	ENSG00000101191	ENST00000395340	-1	GRCh38	T	C	A	G	NC_000020.11	62911229	antisense	TGG	A-G	1	0	A_4_6;	Ser127Pro;	Missense;	None				S127
AAGAAGACTTCTTTGGCACG	GCAAAAGAAGACTTCTTTGGCACGAGGTTT	DIDO1	ENSG00000101191	ENST00000395340	-1	GRCh38	T	C	A	G	NC_000020.11	62896868	antisense	AGG	A-G	2	0	A_4;A_5_7;	Ser572Pro;Ser571Pro;	Missense;Missense;	None;None				S572
TTGGTGACGGAGGAACTGAC	ATATTTGGTGACGGAGGAACTGACAGGTAT	DIDO1	ENSG00000101191	ENST00000395340	-1	GRCh38	T	C	A	G	NC_000020.11	62893673	antisense	AGG	A-G	1	0	A_7;	Ser1030Pro;	Missense;	None				S1030
GCGGAGAGTCCTCCAGATCG	ACTGGCGGAGAGTCCTCCAGATCGGGGATG	DIDO1	ENSG00000101191	ENST00000395340	-1	GRCh38	T	C	A	G	NC_000020.11	62894827	antisense	GGG	A-G	1	0	A_5_7;	Ser805Pro;	Missense;	None				S805
GGCGGAGAGTCCTCCAGATC	CACTGGCGGAGAGTCCTCCAGATCGGGGAT	DIDO1	ENSG00000101191	ENST00000395340	-1	GRCh38	T	C	A	G	NC_000020.11	62894826	antisense	GGG	A-G	1	0	A_6_8;	Ser805Pro;	Missense;	None				S805
TGGCGGAGAGTCCTCCAGAT	ACACTGGCGGAGAGTCCTCCAGATCGGGGA	DIDO1	ENSG00000101191	ENST00000395340	-1	GRCh38	T	C	A	G	NC_000020.11	62894825	antisense	CGG	A-G	1	1	A_7;	Ser805Ser;	Silent;	None			Silent	S805
GCTGAAGAGCGCTGGAGGTG	GGGAGCTGAAGAGCGCTGGAGGTGCGGATC	DIMT1	ENSG00000086189	ENST00000199320	-1	GRCh38	A	G	T	C	NC_000005.10	62403710	sense	CGG	A-G	2	0	A_5_6;A_8;	Lys23Gly;Ser24Gly;	Missense;Missense;	None;None				S24
GTCAGGTAGGGTCACAGCCT	TCCGGTCAGGTAGGGTCACAGCCTAGGCAG	DIP2A	ENSG00000160305	ENST00000417564	1	GRCh38	A	G	A	G	NC_000021.9	46490715	sense	AGG	A-G	2	1	A_4;A_8;	Ser94Ser;Exon3:+3;	Silent;Intron;	None;None			Silent	S94
CCTTACAGCCCGCAGACACA	ATCTCCTTACAGCCCGCAGACACAAGGTAG	DIP2B	ENSG00000066084	ENST00000301180	1	GRCh38	A	G	A	G	NC_000012.12	50626026	sense	AGG	A-G	2	0	A_5;A_7;	Tyr52Cys;Ser53Gly;	Missense;Missense;	None;None				S53
GCAGAAGTTTGAGCTGCAGA	GGGAGCAGAAGTTTGAGCTGCAGATGGAGC	DIP2B	ENSG00000066084	ENST00000301180	1	GRCh38	T	C	T	C	NC_000012.12	50640793	antisense	TGG	A-G	2	1	A_5;A_6;	Ser80Pro;Thr79Thr;	Missense;Silent;	None;None				S80
TATCCACACAGAAGCAGTTC	CAGATATCCACACAGAAGCAGTTCAGGCTG	DIP2B	ENSG00000066084	ENST00000301180	1	GRCh38	A	G	A	G	NC_000012.12	50660195	sense	AGG	A-G	2	0	A_6;A_8;	His103Arg;Thr104Ala;	Missense;Missense;	None;None				T104
GTGGGACAGCGTAGAAGATG	CTCCGTGGGACAGCGTAGAAGATGCGGATG	DIP2B	ENSG00000066084	ENST00000301180	1	GRCh38	T	C	T	C	NC_000012.12	50671340	antisense	CGG	A-G	2	0	A_6;A_8;	Ser193Pro;Leu192Pro;	Missense;Missense;	None;None				S193
GGCGAAGCACCAATGTCATG	ACCTGGCGAAGCACCAATGTCATGTGGACC	DIS3L2	ENSG00000144535	ENST00000325385	1	GRCh38	T	C	T	C	NC_000002.12	232015556	antisense	TGG	A-G	2	1	A_5;A_6;	Ser31Pro;Ala30Ala;	Missense;Silent;	None;None				S31
AGCTCGACAGGGCCTGGGAT	GAGAAGCTCGACAGGGCCTGGGATCGGGTT	DISC1	ENSG00000162946	ENST00000366636	1	GRCh38	A	G	A	G	NC_000001.11	231693900	sense	CGG	A-G	1	0	A_7;	Thr50Ala;	Missense;	None				T50
GCTCGACAGGGCCTGGGATC	AGAAGCTCGACAGGGCCTGGGATCGGGTTC	DISC1	ENSG00000162946	ENST00000366636	1	GRCh38	A	G	A	G	NC_000001.11	231693901	sense	GGG	A-G	1	0	A_6_8;	Thr50Ala;	Missense;	None				T50
TGGCAGACTCACTGAAAAAG	TTTTTGGCAGACTCACTGAAAAAGAGGTAG	DKC1	ENSG00000130826	ENST00000369550	1	GRCh38	T	C	T	C	NC_000023.11	154775205	antisense	AGG	A-G	1	0	A_5_7;	Ser422Pro;	Missense;	None				S422
CTGGAGAGCGGGGCCGAGCC	TGGTCTGGAGAGCGGGGCCGAGCCTGGAGA	DKC1	ENSG00000130826	ENST00000369550	1	GRCh38	A	G	A	G	NC_000023.11	154776295	sense	TGG	A-G	2	0	A_5;A_7;	Glu484Gly;Ser485Gly;	Missense;Missense;	None;None				S485
GTGGGGGAAAGAGAAGGCAA	CATTGTGGGGGAAAGAGAAGGCAATGGAAC	DLAT	ENSG00000150768	ENST00000280346	1	GRCh38	T	C	T	C	NC_000011.10	112026223	antisense	TGG	A-G	1	0	A_8;	Ser100Pro;	Missense;	None				S100
AATGACTGCTGAAGAAGAGA	ATTGAATGACTGCTGAAGAAGAGAAGGAGG	DLG1	ENSG00000075711	ENST00000346964	-1	GRCh38	T	C	A	G	NC_000003.12	197076678	antisense	AGG	A-G	1	0	A_5;	Ser670Pro;	Missense;	None				S670
AAGAACCTATTGTTCCATAA	CTCGAAGAACCTATTGTTCCATAAGGGAAC	DLG5	ENSG00000151208	ENST00000372391	-1	GRCh38	T	C	A	G	NC_000010.11	77817091	antisense	GGG	A-G	2	1	A_4;A_5;	Ser1263Pro;Gly1262Gly;	Missense;Silent;	None;None				S1263
GAAGAACCTATTGTTCCATA	ACTCGAAGAACCTATTGTTCCATAAGGGAA	DLG5	ENSG00000151208	ENST00000372391	-1	GRCh38	T	C	A	G	NC_000010.11	77817090	antisense	AGG	A-G	2	1	A_5;A_6;	Ser1263Pro;Gly1262Gly;	Missense;Silent;	None;None				S1263
TGGGGAGAGTGAGCAGGCCC	GGGCTGGGGAGAGTGAGCAGGCCCAGGACC	DLG5	ENSG00000151208	ENST00000372391	-1	GRCh38	T	C	A	G	NC_000010.11	77821479	antisense	AGG	A-G	1	0	A_6_8;	Ser1000Pro;	Missense;	None				S1000
GGGAGAGTTCTCCACTGGCC	TCCGGGGAGAGTTCTCCACTGGCCGGGACA	DLG5	ENSG00000151208	ENST00000372391	-1	GRCh38	T	C	A	G	NC_000010.11	77819982	antisense	GGG	A-G	2	0	A_4;A_6;	Ser1146Pro;Leu1145Pro;	Missense;Missense;	None;None				S1146
GGGGAGAGTTCTCCACTGGC	CTCCGGGGAGAGTTCTCCACTGGCCGGGAC	DLG5	ENSG00000151208	ENST00000372391	-1	GRCh38	T	C	A	G	NC_000010.11	77819981	antisense	CGG	A-G	2	0	A_5;A_7;	Ser1146Pro;Leu1145Pro;	Missense;Missense;	None;None				S1146
GCGAGTAAGGTGCCCACTCC	CCAGGCGAGTAAGGTGCCCACTCCTGGAGC	DLG5	ENSG00000151208	ENST00000372391	-1	GRCh38	T	C	A	G	NC_000010.11	77819952	antisense	TGG	A-G	3	1	A_4;A_7;A_8;	Ser1156Pro;Tyr1155His;Pro1154Pro;	Missense;Missense;Silent;	None;None;None				S1156
CTCAACGACGTGGGCATTAC	CATTCTCAACGACGTGGGCATTACAGGCTG	DLGAP5	ENSG00000126787	ENST00000247191	-1	GRCh38	T	C	A	G	NC_000014.9	55180748	antisense	AGG	A-G	2	0	A_4_5;A_8;	Leu203Pro;Ser202Pro;	Missense;Missense;	None;None				S202
TTGGCACTTCTGGGAGTCAT	AGCATTGGCACTTCTGGGAGTCATAGGTGT	DLGAP5	ENSG00000126787	ENST00000247191	-1	GRCh38	T	C	A	G	NC_000014.9	55177110	antisense	AGG	A-G	1	1	A_6;	Ser332Ser;	Silent;	None			Silent	S332
AAAGGAGTCCAGGTGTAACT	TTTTAAAGGAGTCCAGGTGTAACTGGGTGT	DLGAP5	ENSG00000126787	ENST00000247191	-1	GRCh38	T	C	A	G	NC_000014.9	55177074	antisense	GGG	A-G	1	1	A_6;	Thr344Thr;	Silent;	None			Silent	T344
TAAAGGAGTCCAGGTGTAAC	TTTTTAAAGGAGTCCAGGTGTAACTGGGTG	DLGAP5	ENSG00000126787	ENST00000247191	-1	GRCh38	T	C	A	G	NC_000014.9	55177073	antisense	TGG	A-G	2	2	A_4;A_7;	Pro345Pro;Thr344Thr;	Silent;Silent;	None;None			Silent	T344
TCTGGTGATGTAGTTTGTTG	ATTTTCTGGTGATGTAGTTTGTTGTGGAAT	DLGAP5	ENSG00000126787	ENST00000247191	-1	GRCh38	T	C	A	G	NC_000014.9	55154689	antisense	TGG	A-G	1	0	A_8;	Ser662Pro;	Missense;	None				S662
AGGCAAACTCATTCTCTCAC	GAAGAGGCAAACTCATTCTCTCACTGGATA	DLGAP5	ENSG00000126787	ENST00000247191	-1	GRCh38	T	C	A	G	NC_000014.9	55151882	antisense	TGG	A-G	2	1	A_5_6;A_7;	Leu726Pro;Ser725Ser;	Missense;Silent;	None;None			Silent	S725
ATGAGTTTGCCTCTTCTTGC	GAGAATGAGTTTGCCTCTTCTTGCTGGTGG	DLGAP5	ENSG00000126787	ENST00000247191	-1	GRCh38	A	G	T	C	NC_000014.9	55151893	sense	TGG	A-G	1	0	A_4;	Ser725Gly;	Missense;	None				S725
CAAAATAGCATCTTAGAAGA	TTCACAAAATAGCATCTTAGAAGAAGGGGA	DLGAP5	ENSG00000126787	ENST00000247191	-1	GRCh38	A	G	T	C	NC_000014.9	55151740	sense	AGG	A-G	2	0	A_4_5;A_7;	Asn776Gly;Ser777Gly;	Missense;Missense;	None;None				S777
AAAATAGCATCTTAGAAGAA	TCACAAAATAGCATCTTAGAAGAAGGGGAA	DLGAP5	ENSG00000126787	ENST00000247191	-1	GRCh38	A	G	T	C	NC_000014.9	55151739	sense	GGG	A-G	2	0	A_4;A_6;	Asn776Ser;Ser777Gly;	Missense;Missense;	None;None				S777
AAATAGCATCTTAGAAGAAG	CACAAAATAGCATCTTAGAAGAAGGGGAAA	DLGAP5	ENSG00000126787	ENST00000247191	-1	GRCh38	A	G	T	C	NC_000014.9	55151738	sense	GGG	A-G	2	0	A_5;A_8;	Ser777Gly;Ile778Val;	Missense;Missense;	None;None				S777
GGATTACTGCAGTTTAGACC	AAATGGATTACTGCAGTTTAGACCTGGCTG	DLGAP5	ENSG00000126787	ENST00000247191	-1	GRCh38	T	C	A	G	NC_000014.9	55148451	antisense	TGG	A-G	1	1	A_6;	Ser812Ser;	Silent;	None			Silent	S812
GGCCTGATGCTGGTGTGGCA	CCTGGGCCTGATGCTGGTGTGGCAGGGCCC	DMAP1	ENSG00000178028	ENST00000315913	1	GRCh38	T	C	T	C	NC_000001.11	44220205	antisense	GGG	A-G	1	0	A_7;	Ser412Pro;	Missense;	None				S412
GGGCCTGATGCTGGTGTGGC	GCCTGGGCCTGATGCTGGTGTGGCAGGGCC	DMAP1	ENSG00000178028	ENST00000315913	1	GRCh38	T	C	T	C	NC_000001.11	44220206	antisense	AGG	A-G	1	0	A_8;	Ser412Pro;	Missense;	None				S412
CTTACCGAATTGGGCGTGAG	GACTCTTACCGAATTGGGCGTGAGGGGTGC	DMAP1	ENSG00000178028	ENST00000315913	1	GRCh38	T	C	T	C	NC_000001.11	44220314	antisense	GGG	A-G	2	0	A_4;A_8;	Exon10:+2;Ser448Pro;	Splice-donor;Missense;	None;None				S448
GCCACACCAGCATCAGGCCC	CCCTGCCACACCAGCATCAGGCCCAGGCCC	DMAP1	ENSG00000178028	ENST00000315913	1	GRCh38	A	G	A	G	NC_000001.11	44220187	sense	AGG	A-G	1	0	A_4_6;	Thr409Ala;	Missense;	None				T409
GCTCAGCAGAGGCCGGGCCT	GCCGGCTCAGCAGAGGCCGGGCCTGGGCCT	DMAP1	ENSG00000178028	ENST00000315913	1	GRCh38	T	C	T	C	NC_000001.11	44220226	antisense	GGG	A-G	2	2	A_5;A_8;	Ala419Ala;Ser418Ser;	Silent;Silent;	None;None			Silent	S418
GGGAGGGGCTCACGCTCCCG	TCTCGGGAGGGGCTCACGCTCCCGGGGGAG	DMTN	ENSG00000158856	ENST00000523266	1	GRCh38	T	C	T	C	NC_000008.11	22067121	antisense	GGG	A-G	1	0	A_4;	Ser18Pro;	Missense;	None				S18
CGGGAGGGGCTCACGCTCCC	ATCTCGGGAGGGGCTCACGCTCCCGGGGGA	DMTN	ENSG00000158856	ENST00000523266	1	GRCh38	T	C	T	C	NC_000008.11	22067122	antisense	GGG	A-G	1	0	A_5;	Ser18Pro;	Missense;	None				S18
TCGGGAGGGGCTCACGCTCC	AATCTCGGGAGGGGCTCACGCTCCCGGGGG	DMTN	ENSG00000158856	ENST00000523266	1	GRCh38	T	C	T	C	NC_000008.11	22067123	antisense	CGG	A-G	1	0	A_6;	Ser18Pro;	Missense;	None				S18
GGAGGGAGAGCCAGGCACAC	TGCTGGAGGGAGAGCCAGGCACACTGGAAT	DMTN	ENSG00000158856	ENST00000523266	1	GRCh38	T	C	T	C	NC_000008.11	22067150	antisense	TGG	A-G	1	1	A_7;	Ser26Ser;	Silent;	None			Silent	S26
AACAGTCTCCCGCACCCAGC	CTCCAACAGTCTCCCGCACCCAGCTGGCGG	DMWD	ENSG00000185800	ENST00000270223	-1	GRCh38	A	G	T	C	NC_000019.10	45786016	sense	TGG	A-G	1	0	A_4;	Ser495Gly;	Missense;	None				S495
GGCACAGTGGTGTGAAGCCA	GAGTGGCACAGTGGTGTGAAGCCATGGATA	DMWD	ENSG00000185800	ENST00000270223	-1	GRCh38	A	G	T	C	NC_000019.10	45784257	sense	TGG	A-G	1	0	A_4_6;	Thr672Ala;	Missense;	None				T672
GCATTGATGTGGAACGGGTG	ATAAGCATTGATGTGGAACGGGTGAGGCCA	DMXL1	ENSG00000172869	ENST00000311085	1	GRCh38	T	C	T	C	NC_000005.10	119133650	antisense	AGG	A-G	1	0	A_7;	Ser574Pro;	Missense;	None				S574
ACATCAATGCTTATTTCTTC	TTCCACATCAATGCTTATTTCTTCTGGTCA	DMXL1	ENSG00000172869	ENST00000311085	1	GRCh38	A	G	A	G	NC_000005.10	119133641	sense	TGG	A-G	2	1	A_6;A_7;	Ser574Ser;Met575Val;	Silent;Missense;	None;None			Silent	S574
AAAGGAGATAGGATCTTCTC	TGAAAAAGGAGATAGGATCTTCTCTGGAGA	DMXL1	ENSG00000172869	ENST00000311085	1	GRCh38	T	C	T	C	NC_000005.10	119147336	antisense	TGG	A-G	1	0	A_6_8;	Ser924Pro;	Missense;	None				S924
GTCAGATGCACTCTTGAGCA	GCAAGTCAGATGCACTCTTGAGCAAGGATA	DMXL2	ENSG00000104093	ENST00000251076	-1	GRCh38	A	G	T	C	NC_000015.10	51499774	sense	AGG	A-G	2	1	A_4;A_6;	Ser1151Ser;Asp1152Gly;	Silent;Missense;	None;None			Silent	S1151
GGGAGGGCGCCCGGGGCCCG	GGAGGGGAGGGCGCCCGGGGCCCGGGGGCT	DNAAF2	ENSG00000165506	ENST00000298292	-1	GRCh38	T	C	A	G	NC_000014.9	49634429	antisense	GGG	A-G	1	0	A_4;	Ser240Pro;	Missense;	None				S240
GGGGAGGGCGCCCGGGGCCC	CGGAGGGGAGGGCGCCCGGGGCCCGGGGGC	DNAAF2	ENSG00000165506	ENST00000298292	-1	GRCh38	T	C	A	G	NC_000014.9	49634428	antisense	GGG	A-G	1	0	A_5;	Ser240Pro;	Missense;	None				S240
AGGGGAGGGCGCCCGGGGCC	CCGGAGGGGAGGGCGCCCGGGGCCCGGGGG	DNAAF2	ENSG00000165506	ENST00000298292	-1	GRCh38	T	C	A	G	NC_000014.9	49634427	antisense	CGG	A-G	1	0	A_6;	Ser240Pro;	Missense;	None				S240
GGAGAGAGAAAGCCATTCTC	ATCAGGAGAGAGAAAGCCATTCTCAGGAAA	DNAJA1	ENSG00000086061	ENST00000330899	1	GRCh38	T	C	T	C	NC_000009.12	33038716	antisense	AGG	A-G	2	0	A_5;A_7;	Ser335Pro;Leu334Pro;	Missense;Missense;	None;None				S335
TGCTGGGAGCCGCTGGCCCC	GCTATGCTGGGAGCCGCTGGCCCCAGGATC	DNAJA3	ENSG00000103423	ENST00000262375	1	GRCh38	T	C	T	C	NC_000016.10	4441457	antisense	AGG	A-G	1	0	A_8;	Ser169Pro;	Missense;	None				S169
AAGGGAGACTCGAAGGTCGT	CTTCAAGGGAGACTCGAAGGTCGTGGGTGA	DNAJB1	ENSG00000132002	ENST00000254322	-1	GRCh38	T	C	A	G	NC_000019.10	14516742	antisense	GGG	A-G	2	0	A_6;A_8;	Ser171Pro;Val170Ala;	Missense;Missense;	None;None				S171
CAAGGGAGACTCGAAGGTCG	TCTTCAAGGGAGACTCGAAGGTCGTGGGTG	DNAJB1	ENSG00000132002	ENST00000254322	-1	GRCh38	T	C	A	G	NC_000019.10	14516741	antisense	TGG	A-G	1	0	A_7;	Ser171Pro;	Missense;	None				S171
CGGAGGGTCCTAAAGTCCTG	TCCACGGAGGGTCCTAAAGTCCTGAGGGAG	DNAJC14	ENSG00000135392	ENST00000317269	-1	GRCh38	T	C	A	G	NC_000012.12	55828574	antisense	AGG	A-G	1	0	A_4;	Ser28Pro;	Missense;	None				S28
TAGGATGAAAAGCTCTGTAT	ATAGTAGGATGAAAAGCTCTGTATAGGAAA	DNAJC15	ENSG00000120675	ENST00000379221	1	GRCh38	T	C	T	C	NC_000013.11	43078625	antisense	AGG	A-G	2	0	A_5;A_8;	Ser82Pro;Ser81Pro;	Missense;Missense;	None;None				S81
CCAGGAGAGTGAGGAGGAAG	AGGCCCAGGAGAGTGAGGAGGAAGAGGAGA	DNAJC17	ENSG00000104129	ENST00000220496	-1	GRCh38	A	G	T	C	NC_000015.10	40776596	sense	AGG	A-G	2	0	A_6;A_8;	Glu111Gly;Ser112Gly;	Missense;Missense;	None;None				S112
CTCCTCACTCTCCTGGGCCT	CTTCCTCCTCACTCTCCTGGGCCTGGGCCT	DNAJC17	ENSG00000104129	ENST00000220496	-1	GRCh38	T	C	A	G	NC_000015.10	40776581	antisense	GGG	A-G	1	1	A_7;	Ser112Ser;	Silent;	None			Silent	S112
CCTCCTCACTCTCCTGGGCC	TCTTCCTCCTCACTCTCCTGGGCCTGGGCC	DNAJC17	ENSG00000104129	ENST00000220496	-1	GRCh38	T	C	A	G	NC_000015.10	40776580	antisense	TGG	A-G	1	1	A_8;	Ser112Ser;	Silent;	None			Silent	S112
AACAGAAGAACAGAAGCTTT	GGACAACAGAAGAACAGAAGCTTTTGGAAC	DNAJC2	ENSG00000105821	ENST00000379263	-1	GRCh38	A	G	T	C	NC_000007.14	103313073	sense	TGG	A-G	2	1	A_4;A_6_7;	Thr556Thr;Glu557Gly;	Silent;Missense;	None;None			Silent	T556
TCAAGACAGTGCCAAAGAAT	TAAATCAAGACAGTGCCAAAGAATTGGAAG	DNAJC21	ENSG00000168724	ENST00000648817	1	GRCh38	A	G	A	G	NC_000005.10	34950244	sense	TGG	A-G	3	1	A_4;A_6;A_8;	Gln421Gln;Asp422Gly;Ser423Gly;	Silent;Missense;Missense;	None;None;None				S423
GGGACTATCTTCCAATTCTT	CCTGGGGACTATCTTCCAATTCTTTGGCAC	DNAJC21	ENSG00000168724	ENST00000648817	1	GRCh38	T	C	T	C	NC_000005.10	34950277	antisense	TGG	A-G	2	2	A_4;A_7;	Ser430Ser;Asp429Asp;	Silent;Silent;	None;None			Silent	S430
GGGAATAAGTCCTCGCTCCT	CCCTGGGAATAAGTCCTCGCTCCTAGGCCC	DNAJC30	ENSG00000176410	ENST00000395176	-1	GRCh38	T	C	A	G	NC_000007.14	73683306	antisense	AGG	A-G	3	1	A_4;A_5_7;A_8;	Ser39Pro;Tyr38His;Thr37Thr;	Missense;Missense;Silent;	None;None;None				S39
GGGAGGCCCGAGAACCGTCG	CCGGGGGAGGCCCGAGAACCGTCGTGGGTC	DNAJC30	ENSG00000176410	ENST00000395176	-1	GRCh38	T	C	A	G	NC_000007.14	73682961	antisense	TGG	A-G	1	0	A_4;	Ser154Pro;	Missense;	None				S154
CCAACCCTAAGAGTGGGAGA	GTCTCCAACCCTAAGAGTGGGAGAAGGTAA	DNAJC6	ENSG00000116675	ENST00000395325	1	GRCh38	A	G	A	G	NC_000001.11	65392844	sense	AGG	A-G	1	0	A_4;	Thr572Ala;	Missense;	None				T572
GGAGAGGAGTGGGGCATGCT	CTGGGGAGAGGAGTGGGGCATGCTGGGCTG	DNAJC6	ENSG00000116675	ENST00000395325	1	GRCh38	T	C	T	C	NC_000001.11	65406050	antisense	GGG	A-G	2	0	A_5;A_8;	Ser745Pro;Ser744Pro;	Missense;Missense;	None;None				S745
GGGAGAGGAGTGGGGCATGC	TCTGGGGAGAGGAGTGGGGCATGCTGGGCT	DNAJC6	ENSG00000116675	ENST00000395325	1	GRCh38	T	C	T	C	NC_000001.11	65406051	antisense	TGG	A-G	1	0	A_4_6;	Ser745Pro;	Missense;	None				S745
CTAAAGATATCTGATGATAA	TCCTCTAAAGATATCTGATGATAAAGGAGA	DNAJC9	ENSG00000213551	ENST00000372950	-1	GRCh38	T	C	A	G	NC_000010.11	73246167	antisense	AGG	A-G	2	1	A_4;A_5_7;	Leu110Leu;Ser109Pro;	Silent;Missense;	None;None				S109
TCCCCCCAGCCCTGGCAAGA	AGGGTCCCCCCAGCCCTGGCAAGACGGAGC	DNLZ	ENSG00000213221	ENST00000371738	-1	GRCh38	A	G	T	C	NC_000009.12	136362045	sense	CGG	A-G	1	0	A_8;	Ser171Gly;	Missense;	None				S171
TGACCCGATCGGCTGGCAGT	TGCCTGACCCGATCGGCTGGCAGTTGGAGA	DNM1	ENSG00000106976	ENST00000372923	1	GRCh38	T	C	T	C	NC_000009.12	128254665	antisense	TGG	A-G	1	0	A_8;	Ser847Pro;	Missense;	None				S847
TGTGGACTGGCTGGCATAAT	TTTTTGTGGACTGGCTGGCATAATTGGAAT	DNM1L	ENSG00000087470	ENST00000549701	1	GRCh38	T	C	T	C	NC_000012.12	32740209	antisense	TGG	A-G	1	1	A_6;	Ser616Ser;	Silent;	None			Silent	S616
CAAAGAAGTTTCCGGGATCC	AATCCAAAGAAGTTTCCGGGATCCTGGCAA	DNMBP	ENSG00000107554	ENST00000324109	-1	GRCh38	T	C	A	G	NC_000010.11	99956499	antisense	TGG	A-G	2	1	A_4_6;A_7;	Ser324Pro;Thr323Thr;	Missense;Silent;	None;None				S324
GATGGAGTGGATGTTCAGTT	TGATGATGGAGTGGATGTTCAGTTTGGAAA	DNMBP	ENSG00000107554	ENST00000324109	-1	GRCh38	T	C	A	G	NC_000010.11	99896327	antisense	TGG	A-G	1	0	A_6;	Ser996Pro;	Missense;	None				S996
AGCCATGCTGCTGGGGTTGA	ATACAGCCATGCTGCTGGGGTTGAAGGTCA	DNMBP	ENSG00000107554	ENST00000324109	-1	GRCh38	T	C	A	G	NC_000010.11	99880186	antisense	AGG	A-G	1	0	A_5;	Met1390Thr;	Missense;	None				M1390
GGGTCTGAAGGGCATCTGGA	GTCTGGGTCTGAAGGGCATCTGGAAGGACT	DNMBP	ENSG00000107554	ENST00000324109	-1	GRCh38	T	C	A	G	NC_000010.11	99880046	antisense	AGG	A-G	1	0	A_8;	Ser1436Pro;	Missense;	None				S1436
CCATCGGACTTGCTCCTCCT	CTCTCCATCGGACTTGCTCCTCCTGGGCGT	DNMT1	ENSG00000130816	ENST00000340748	-1	GRCh38	T	C	A	G	NC_000019.10	10180361	antisense	GGG	A-G	1	0	A_8;	Ser143Pro;	Missense;	None				S143
CACCTAGCCCCAGGATTACA	CCTTCACCTAGCCCCAGGATTACAAGGAAA	DNMT1	ENSG00000130816	ENST00000340748	-1	GRCh38	A	G	T	C	NC_000019.10	10177358	sense	AGG	A-G	1	0	A_6;	Ser154Gly;	Missense;	None				S154
GTCACCCAAAAAAATGCACC	TGCCGTCACCCAAAAAAATGCACCAGGGGA	DNMT1	ENSG00000130816	ENST00000340748	-1	GRCh38	A	G	T	C	NC_000019.10	10151476	sense	AGG	A-G	2	1	A_4;A_8;	Ser714Ser;Lys716Glu;	Silent;Missense;	None;None			Silent	S714
TGCAAAATGAGATGTGATGG	CCTTTGCAAAATGAGATGTGATGGTGGTTT	DNMT1	ENSG00000130816	ENST00000340748	-1	GRCh38	T	C	A	G	NC_000019.10	10177297	antisense	TGG	A-G	2	1	A_4_5_6;A_7;	Phe171Pro;His170His;	Missense;Silent;	None;None			Silent	S170
GGGACTTGGAGATCACCGCA	GATGGGGACTTGGAGATCACCGCAGGGTCC	DNMT3A	ENSG00000119772	ENST00000264709	-1	GRCh38	T	C	A	G	NC_000002.12	25282663	antisense	GGG	A-G	1	0	A_4;	Ser75Pro;	Missense;	None				S75
GGGGACTTGGAGATCACCGC	GGATGGGGACTTGGAGATCACCGCAGGGTC	DNMT3A	ENSG00000119772	ENST00000264709	-1	GRCh38	T	C	A	G	NC_000002.12	25282662	antisense	AGG	A-G	1	0	A_5;	Ser75Pro;	Missense;	None				S75
CTGGGCCATGGATGGGGACT	AGTCCTGGGCCATGGATGGGGACTTGGAGA	DNMT3A	ENSG00000119772	ENST00000264709	-1	GRCh38	T	C	A	G	NC_000002.12	25282649	antisense	TGG	A-G	1	0	A_8;	Met78Thr;	Missense;	None				M78
CCATCCATGGCCCAGGACTC	GTCCCCATCCATGGCCCAGGACTCAGGCGC	DNMT3A	ENSG00000119772	ENST00000264709	-1	GRCh38	A	G	T	C	NC_000002.12	25282663	sense	AGG	A-G	1	0	A_7;	Met78Val;	Missense;	None				M78
TGCACCCCCAAGGAGGGCCG	CTGCTGCACCCCCAAGGAGGGCCGAGGAGC	DNMT3A	ENSG00000119772	ENST00000264709	-1	GRCh38	A	G	T	C	NC_000002.12	25282480	sense	AGG	A-G	1	0	A_4;	Thr138Ala;	Missense;	None				T138
TAGCCACAGTGGGGGATGCG	GTGGTAGCCACAGTGGGGGATGCGGGGTCA	DNMT3A	ENSG00000119772	ENST00000264709	-1	GRCh38	T	C	A	G	NC_000002.12	25248114	antisense	GGG	A-G	2	1	A_6;A_8;	Val258Ala;Thr257Thr;	Missense;Silent;	None;None			Silent	T257
GGCTACCACGCCTGAGCCCG	CTGTGGCTACCACGCCTGAGCCCGTGGGGT	DNMT3A	ENSG00000119772	ENST00000264709	-1	GRCh38	A	G	T	C	NC_000002.12	25248118	sense	TGG	A-G	2	0	A_5;A_8;	Thr260Ala;Thr261Ala;	Missense;Missense;	None;None				T260
GCTACCACGCCTGAGCCCGT	TGTGGCTACCACGCCTGAGCCCGTGGGGTC	DNMT3A	ENSG00000119772	ENST00000264709	-1	GRCh38	A	G	T	C	NC_000002.12	25248117	sense	GGG	A-G	2	0	A_4;A_7;	Thr260Ala;Thr261Ala;	Missense;Missense;	None;None				T260
CTACCACGCCTGAGCCCGTG	GTGGCTACCACGCCTGAGCCCGTGGGGTCC	DNMT3A	ENSG00000119772	ENST00000264709	-1	GRCh38	A	G	T	C	NC_000002.12	25248116	sense	GGG	A-G	1	0	A_6;	Thr261Ala;	Missense;	None				T261
GGGACTCGTCCACATGGTTG	ACGGGGGACTCGTCCACATGGTTGCGGCCC	DNMT3B	ENSG00000088305	ENST00000328111	1	GRCh38	T	C	T	C	NC_000020.11	32786604	antisense	CGG	A-G	1	0	A_4;	Ser136Pro;	Missense;	None				S136
CAGCGAGAGCTGGGAGCGCG	GGCGCAGCGAGAGCTGGGAGCGCGGGGAGC	DNPH1	ENSG00000112667	ENST00000230431	-1	GRCh38	A	G	T	C	NC_000006.12	43229430	sense	GGG	A-G	2	0	A_6;A_8;	Glu11Gly;Ser12Gly;	Missense;Missense;	None;None				S12
CCGAAAGCACTGGAAAGGGC	ATGGCCGAAAGCACTGGAAAGGGCAGGGAA	DNPH1	ENSG00000112667	ENST00000230431	-1	GRCh38	T	C	A	G	NC_000006.12	43225873	antisense	AGG	A-G	2	0	A_4;A_5_6;	Ser128Pro;Leu127Pro;	Missense;Missense;	None;None				S128
ATGGCCGAAAGCACTGGAAA	GATCATGGCCGAAAGCACTGGAAAGGGCAG	DNPH1	ENSG00000112667	ENST00000230431	-1	GRCh38	T	C	A	G	NC_000006.12	43225869	antisense	GGG	A-G	1	0	A_8;	Ser128Pro;	Missense;	None				S128
GGGGAGGCAGCCACCTGCCC	GTCAGGGGAGGCAGCCACCTGCCCTGGAGG	DNPH1	ENSG00000112667	ENST00000230431	-1	GRCh38	T	C	A	G	NC_000006.12	43225749	antisense	TGG	A-G	1	0	A_5;	Ser169Pro;	Missense;	None				S169
TTGAGGAGAGGAGGCCATCA	TGTCTTGAGGAGAGGAGGCCATCAAGGCAC	DNTT	ENSG00000107447	ENST00000371174	1	GRCh38	T	C	T	C	NC_000010.11	96304581	antisense	AGG	A-G	2	2	A_4;A_7;	Pro27Pro;Ser26Ser;	Silent;Silent;	None;None			Silent	S26
TCAGAACTCTGAGTAAAGTA	GGTTTCAGAACTCTGAGTAAAGTAAGGTCG	DNTT	ENSG00000107447	ENST00000371174	1	GRCh38	A	G	A	G	NC_000010.11	96324327	sense	AGG	A-G	2	1	A_5;A_6;	Arg272Arg;Thr273Ala;	Silent;Missense;	None;None				T273
CACAGATCCTGCCATCTCCA	GTTTCACAGATCCTGCCATCTCCATGGATC	DNTTIP1	ENSG00000101457	ENST00000372622	1	GRCh38	A	G	A	G	NC_000020.11	45793924	sense	TGG	A-G	2	1	A_4;A_6;	Thr61Thr;Asp62Gly;	Silent;Missense;	None;None			Silent	T61
AGGAAGCCCCCTTCCTAAAA	ATCGAGGAAGCCCCCTTCCTAAAAAGGTAA	DNTTIP1	ENSG00000101457	ENST00000372622	1	GRCh38	A	G	A	G	NC_000020.11	45801437	sense	AGG	A-G	2	1	A_4;A_5;	Gly160Gly;Ser161Gly;	Silent;Missense;	None;None				S161
TCAGATCCAGTACTACTTTC	GGCATCAGATCCAGTACTACTTTCTGGATG	DNTTIP2	ENSG00000067334	ENST00000436063	-1	GRCh38	T	C	A	G	NC_000001.11	93877810	antisense	TGG	A-G	1	0	A_5;	Ser41Pro;	Missense;	None				S41
GGGTACACCTGTGAATTCAG	TCGTGGGTACACCTGTGAATTCAGAGGATT	DNTTIP2	ENSG00000067334	ENST00000436063	-1	GRCh38	A	G	T	C	NC_000001.11	93877245	sense	AGG	A-G	1	0	A_5_7;	Thr232Ala;	Missense;	None				T232
TCTGAATCCTCTGAATTCAC	GGTATCTGAATCCTCTGAATTCACAGGTGT	DNTTIP2	ENSG00000067334	ENST00000436063	-1	GRCh38	T	C	A	G	NC_000001.11	93877216	antisense	AGG	A-G	2	1	A_5;A_6;	Ser239Pro;Asp238Asp;	Missense;Silent;	None;None				S239
GAGGGGGACGCCAGCTGAGG	GGAAGAGGGGGACGCCAGCTGAGGGGGCAA	DOC2A	ENSG00000149927	ENST00000616445	-1	GRCh38	T	C	A	G	NC_000016.10	30007077	antisense	GGG	A-G	1	0	A_8;	Ser221Pro;	Missense;	None				S221
AAGACTTGCTAAAGATGCTC	AGTCAAGACTTGCTAAAGATGCTCTGGAGT	DOCK10	ENSG00000135905	ENST00000409592	-1	GRCh38	T	C	A	G	NC_000002.12	224805465	antisense	TGG	A-G	1	1	A_4;	Ser1286Ser;	Silent;	None			Silent	S1286
AAGACAAGGGTCTTGGGATC	ATCAAAGACAAGGGTCTTGGGATCTGGGAA	DOCK10	ENSG00000135905	ENST00000409592	-1	GRCh38	T	C	A	G	NC_000002.12	224805302	antisense	TGG	A-G	2	0	A_4;A_6_7;	Ser1312Pro;Leu1311Pro;	Missense;Missense;	None;None				S1312
CAATCAAAGACAAGGGTCTT	GAGCCAATCAAAGACAAGGGTCTTGGGATC	DOCK10	ENSG00000135905	ENST00000409592	-1	GRCh38	T	C	A	G	NC_000002.12	224805296	antisense	GGG	A-G	2	1	A_6_7;A_8;	Leu1313Pro;Ser1312Ser;	Missense;Silent;	None;None			Silent	S1312
GAGAGTTCCATTGTTCTGGG	CTTTGAGAGTTCCATTGTTCTGGGTGGACT	DOCK10	ENSG00000135905	ENST00000409592	-1	GRCh38	T	C	A	G	NC_000002.12	224804159	antisense	TGG	A-G	1	1	A_4;	Thr1400Thr;	Silent;	None			Silent	T1400
TTTGAGAGTTCCATTGTTCT	ATCCTTTGAGAGTTCCATTGTTCTGGGTGG	DOCK10	ENSG00000135905	ENST00000409592	-1	GRCh38	T	C	A	G	NC_000002.12	224804156	antisense	GGG	A-G	2	1	A_5;A_7;	Leu1401Pro;Thr1400Thr;	Missense;Silent;	None;None			Silent	T1400
CTTTGAGAGTTCCATTGTTC	GATCCTTTGAGAGTTCCATTGTTCTGGGTG	DOCK10	ENSG00000135905	ENST00000409592	-1	GRCh38	T	C	A	G	NC_000002.12	224804155	antisense	TGG	A-G	2	1	A_6;A_8;	Leu1401Pro;Thr1400Thr;	Missense;Silent;	None;None			Silent	T1400
AGTGGGAAGTGGTATCCTGT	GACGAGTGGGAAGTGGTATCCTGTAGGAAA	DOCK10	ENSG00000135905	ENST00000409592	-1	GRCh38	T	C	A	G	NC_000002.12	224886170	antisense	AGG	A-G	2	1	A_7;A_8;	Ser161Pro;Thr160Thr;	Missense;Silent;	None;None				S161
CTTGGAAGACGAGTGGGAAG	CCCCCTTGGAAGACGAGTGGGAAGTGGTAT	DOCK10	ENSG00000135905	ENST00000409592	-1	GRCh38	T	C	A	G	NC_000002.12	224886159	antisense	TGG	A-G	2	1	A_6;A_7;	Ser165Pro;Ser164Ser;	Missense;Silent;	None;None			Silent	S164
GGATATAACAGACATCATCA	TTATGGATATAACAGACATCATCAAGGGGA	DOCK2	ENSG00000134516	ENST00000520908	1	GRCh38	A	G	A	G	NC_000005.10	169698378	sense	AGG	A-G	2	0	A_5_7;A_8;	Ile330Val;Thr331Ala;	Missense;Missense;	None;None				S330
GATATAACAGACATCATCAA	TATGGATATAACAGACATCATCAAGGGGAA	DOCK2	ENSG00000134516	ENST00000520908	1	GRCh38	A	G	A	G	NC_000005.10	169698379	sense	GGG	A-G	2	0	A_4_6;A_7;	Ile330Val;Thr331Ala;	Missense;Missense;	None;None				S330
ATATAACAGACATCATCAAG	ATGGATATAACAGACATCATCAAGGGGAAA	DOCK2	ENSG00000134516	ENST00000520908	1	GRCh38	A	G	A	G	NC_000005.10	169698380	sense	GGG	A-G	2	0	A_5;A_6_8;	Ile330Met;Thr331Ala;	Missense;Missense;	None;None				S330
TTCAGCTGCCGGTGTGTCTG	CTCCTTCAGCTGCCGGTGTGTCTGGGGGTG	DOCK2	ENSG00000134516	ENST00000520908	1	GRCh38	T	C	T	C	NC_000005.10	170042086	antisense	GGG	A-G	1	0	A_4;	Leu1276Pro;	Missense;	None				S1276
CTTCAGCTGCCGGTGTGTCT	TCTCCTTCAGCTGCCGGTGTGTCTGGGGGT	DOCK2	ENSG00000134516	ENST00000520908	1	GRCh38	T	C	T	C	NC_000005.10	170042087	antisense	GGG	A-G	1	0	A_5;	Leu1276Pro;	Missense;	None				S1276
CCTTCAGCTGCCGGTGTGTC	GTCTCCTTCAGCTGCCGGTGTGTCTGGGGG	DOCK2	ENSG00000134516	ENST00000520908	1	GRCh38	T	C	T	C	NC_000005.10	170042088	antisense	TGG	A-G	1	0	A_6;	Leu1276Pro;	Missense;	None				S1276
CTGTGAGCCCAGATGGTACC	GCTTCTGTGAGCCCAGATGGTACCAGGGTA	DOCK4	ENSG00000128512	ENST00000437633	-1	GRCh38	A	G	T	C	NC_000007.14	111741579	sense	AGG	A-G	1	0	A_6;	Ser1620Gly;	Missense;	None				S1620
TGTGAGCCCAGATGGTACCA	CTTCTGTGAGCCCAGATGGTACCAGGGTAA	DOCK4	ENSG00000128512	ENST00000437633	-1	GRCh38	A	G	T	C	NC_000007.14	111741578	sense	GGG	A-G	1	0	A_5;	Ser1620Gly;	Missense;	None				S1620
AAGGAGAAGCTGGGAAGAGA	AACAAAGGAGAAGCTGGGAAGAGAAGGAGA	DOCK4	ENSG00000128512	ENST00000437633	-1	GRCh38	T	C	A	G	NC_000007.14	111739235	antisense	AGG	A-G	2	1	A_5_7;A_8;	Ser1700Pro;Ala1699Ala;	Missense;Silent;	None;None				S1700
GCCAAAGAGTCTCCAGTTGA	AAAGGCCAAAGAGTCTCCAGTTGATGGATA	DOCK5	ENSG00000147459	ENST00000276440	1	GRCh38	A	G	A	G	NC_000008.11	25408825	sense	TGG	A-G	3	1	A_4;A_5_6;A_8;	Pro1764Pro;Lys1765Gly;Ser1766Gly;	Silent;Missense;Missense;	None;None;None				S1766
GGGAGAACCACTATATTGTC	GTTGGGGAGAACCACTATATTGTCCGGAGA	DOCK7	ENSG00000116641	ENST00000340370	-1	GRCh38	T	C	A	G	NC_000001.11	62663076	antisense	CGG	A-G	2	1	A_4_6;A_7;	Ser30Pro;Gly29Gly;	Missense;Silent;	None;None				S30
ATGATACCCCAAGGGGTAGC	ATAGATGATACCCCAAGGGGTAGCTGGGCC	DOCK7	ENSG00000116641	ENST00000340370	-1	GRCh38	A	G	T	C	NC_000001.11	62648287	sense	TGG	A-G	2	0	A_4;A_6;	Asp185Gly;Thr186Ala;	Missense;Missense;	None;None				T186
TGATACCCCAAGGGGTAGCT	TAGATGATACCCCAAGGGGTAGCTGGGCCT	DOCK7	ENSG00000116641	ENST00000340370	-1	GRCh38	A	G	T	C	NC_000001.11	62648286	sense	GGG	A-G	1	0	A_5;	Thr186Ala;	Missense;	None				T186
AATAGCAATCCAGATATATC	TAGTAATAGCAATCCAGATATATCTGGGAC	DOCK7	ENSG00000116641	ENST00000340370	-1	GRCh38	A	G	T	C	NC_000001.11	62552803	sense	TGG	A-G	2	0	A_4;A_7_8;	Ser900Gly;Asn901Gly;	Missense;Missense;	None;None				S900
GGGACGCTTACCAACTAAAA	TAACGGGACGCTTACCAACTAAAAAGGTAG	DOCK7	ENSG00000116641	ENST00000340370	-1	GRCh38	A	G	T	C	NC_000001.11	62543677	sense	AGG	A-G	1	1	A_4;	Gly946Gly;	Silent;	None			Silent	S946
CGGCGAAGCCGAGGACAGCT	GGTACGGCGAAGCCGAGGACAGCTCGGTAC	DOCK7	ENSG00000116641	ENST00000340370	-1	GRCh38	A	G	T	C	NC_000001.11	62513492	sense	CGG	A-G	2	1	A_6;A_7;	Arg1382Arg;Ser1383Gly;	Silent;Missense;	None;None				S1383
CGAAGTGGAAGCAGAGAGCC	AGGGCGAAGTGGAAGCAGAGAGCCCGGGCC	DOCK9	ENSG00000088387	ENST00000376460	-1	GRCh38	A	G	T	C	NC_000013.11	98977817	sense	CGG	A-G	1	1	A_4;	Glu32Glu;	Silent;	None			Silent	S32
GGGACTGGCCGGGTAGAGCA	CGTGGGGACTGGCCGGGTAGAGCACGGCCC	DOK1	ENSG00000115325	ENST00000233668	1	GRCh38	T	C	T	C	NC_000002.12	74555195	antisense	CGG	A-G	1	1	A_4;	Ser33Ser;	Silent;	None			Silent	S33
CCGAGGGAGCTCGCGCCGCC	GTGGCCGAGGGAGCTCGCGCCGCCTGGACT	DOK1	ENSG00000115325	ENST00000233668	1	GRCh38	A	G	A	G	NC_000002.12	74555252	sense	TGG	A-G	2	1	A_4;A_8;	Arg54Arg;Ser56Gly;	Silent;Missense;	None;None				S56
GGGACTGTCGAGGAGCTCTT	CTGGGGGACTGTCGAGGAGCTCTTGGGGGC	DOK1	ENSG00000115325	ENST00000233668	1	GRCh38	T	C	T	C	NC_000002.12	74556544	antisense	GGG	A-G	1	1	A_4;	Ser291Ser;	Silent;	None			Silent	S291
GGGGACTGTCGAGGAGCTCT	GCTGGGGGACTGTCGAGGAGCTCTTGGGGG	DOK1	ENSG00000115325	ENST00000233668	1	GRCh38	T	C	T	C	NC_000002.12	74556545	antisense	TGG	A-G	1	1	A_5;	Ser291Ser;	Silent;	None			Silent	S291
AGTATAGGGAGTCCTGGGAA	TCTGAGTATAGGGAGTCCTGGGAAGGGCAT	DOK1	ENSG00000115325	ENST00000233668	1	GRCh38	T	C	T	C	NC_000002.12	74556614	antisense	GGG	A-G	2	0	A_4;A_6;	Tyr315His;Leu314Pro;	Missense;Missense;	None;None				Y315
GAGTATAGGGAGTCCTGGGA	GTCTGAGTATAGGGAGTCCTGGGAAGGGCA	DOK1	ENSG00000115325	ENST00000233668	1	GRCh38	T	C	T	C	NC_000002.12	74556615	antisense	AGG	A-G	2	0	A_5;A_7;	Tyr315His;Leu314Pro;	Missense;Missense;	None;None				Y315
GCACGGCATACTCCCCCTCC	AAGGGCACGGCATACTCCCCCTCCTGGCCC	DOK2	ENSG00000147443	ENST00000276420	-1	GRCh38	T	C	A	G	NC_000008.11	21909646	antisense	TGG	A-G	1	1	A_8;	Tyr299Tyr;	Silent;	None			Silent	Y299
GCGGGGAGGCGGCAGCTCCA	CGGGGCGGGGAGGCGGCAGCTCCACGGCTC	DONSON	ENSG00000159147	ENST00000303071	-1	GRCh38	T	C	A	G	NC_000021.9	33588536	antisense	CGG	A-G	1	0	A_7;	Ser34Pro;	Missense;	None				S34
CAGAGTCCTGGAGGACACAA	GCACCAGAGTCCTGGAGGACACAAGGGAAG	DOT1L	ENSG00000104885	ENST00000398665	1	GRCh38	T	C	T	C	NC_000019.10	2210627	antisense	GGG	A-G	1	0	A_4;	Ser374Pro;	Missense;	None				S374
CCAGAGTCCTGGAGGACACA	AGCACCAGAGTCCTGGAGGACACAAGGGAA	DOT1L	ENSG00000104885	ENST00000398665	1	GRCh38	T	C	T	C	NC_000019.10	2210628	antisense	AGG	A-G	1	0	A_5;	Ser374Pro;	Missense;	None				S374
GGGGAGTGCCGCTGCACGCT	GTTGGGGGAGTGCCGCTGCACGCTCGGAGG	DOT1L	ENSG00000104885	ENST00000398665	1	GRCh38	T	C	T	C	NC_000019.10	2211162	antisense	CGG	A-G	1	0	A_5;	Ser471Pro;	Missense;	None				S471
CGACTACACTAGGCTGTCCC	CACCCGACTACACTAGGCTGTCCCCGGCCA	DOT1L	ENSG00000104885	ENST00000398665	1	GRCh38	A	G	A	G	NC_000019.10	2216664	sense	CGG	A-G	2	0	A_6;A_8;	Tyr771Cys;Thr772Ala;	Missense;Missense;	None;None				T772
CAGCCTAGTGTAGTCGGGTG	GGGACAGCCTAGTGTAGTCGGGTGCGGCTA	DOT1L	ENSG00000104885	ENST00000398665	1	GRCh38	T	C	T	C	NC_000019.10	2216679	antisense	CGG	A-G	1	1	A_7;	Thr772Thr;	Silent;	None			Silent	T772
GCACCTGAGCCAGGACCACA	GGCGGCACCTGAGCCAGGACCACACGGTGC	DOT1L	ENSG00000104885	ENST00000398665	1	GRCh38	A	G	A	G	NC_000019.10	2216706	sense	CGG	A-G	1	0	A_8;	Ser786Gly;	Missense;	None				S786
GAGAGGCAGGAAGCGAGTTC	GCGGGAGAGGCAGGAAGCGAGTTCCGGGGC	DOT1L	ENSG00000104885	ENST00000398665	1	GRCh38	T	C	T	C	NC_000019.10	2222173	antisense	CGG	A-G	2	1	A_4;A_8;	Ser1001Pro;Pro999Pro;	Missense;Silent;	None;None				S1001
GGGACTGGAGGAGAGCTGGT	GCCGGGGACTGGAGGAGAGCTGGTGGGCGG	DOT1L	ENSG00000104885	ENST00000398665	1	GRCh38	T	C	T	C	NC_000019.10	2222199	antisense	GGG	A-G	1	1	A_4;	Ser1009Ser;	Silent;	None			Silent	S1009
GGGGACTGGAGGAGAGCTGG	AGCCGGGGACTGGAGGAGAGCTGGTGGGCG	DOT1L	ENSG00000104885	ENST00000398665	1	GRCh38	T	C	T	C	NC_000019.10	2222200	antisense	TGG	A-G	1	1	A_5;	Ser1009Ser;	Silent;	None			Silent	S1009
GCCGGGGACTGGAGGAGAGC	CCAAGCCGGGGACTGGAGGAGAGCTGGTGG	DOT1L	ENSG00000104885	ENST00000398665	1	GRCh38	T	C	T	C	NC_000019.10	2222203	antisense	TGG	A-G	1	1	A_8;	Ser1009Ser;	Silent;	None			Silent	S1009
TCCTCCAGTCCCCGGCTTGG	GCTCTCCTCCAGTCCCCGGCTTGGTGGGGC	DOT1L	ENSG00000104885	ENST00000398665	1	GRCh38	A	G	A	G	NC_000019.10	2222188	sense	TGG	A-G	1	0	A_7;	Ser1009Gly;	Missense;	None				S1009
CCTCCAGTCCCCGGCTTGGT	CTCTCCTCCAGTCCCCGGCTTGGTGGGGCC	DOT1L	ENSG00000104885	ENST00000398665	1	GRCh38	A	G	A	G	NC_000019.10	2222189	sense	GGG	A-G	1	0	A_6;	Ser1009Gly;	Missense;	None				S1009
CTCCAGTCCCCGGCTTGGTG	TCTCCTCCAGTCCCCGGCTTGGTGGGGCCG	DOT1L	ENSG00000104885	ENST00000398665	1	GRCh38	A	G	A	G	NC_000019.10	2222190	sense	GGG	A-G	1	0	A_5;	Ser1009Gly;	Missense;	None				S1009
TCTGAGAAGCCGGAATCGGA	AGGATCTGAGAAGCCGGAATCGGAGGGCAG	DOT1L	ENSG00000104885	ENST00000398665	1	GRCh38	T	C	T	C	NC_000019.10	2222276	antisense	GGG	A-G	2	0	A_5;A_7_8;	Ser1035Pro;Phe1034Pro;	Missense;Missense;	None;None				S1035
ATCTGAGAAGCCGGAATCGG	CAGGATCTGAGAAGCCGGAATCGGAGGGCA	DOT1L	ENSG00000104885	ENST00000398665	1	GRCh38	T	C	T	C	NC_000019.10	2222277	antisense	AGG	A-G	2	0	A_6;A_8;	Ser1035Pro;Phe1034Ser;	Missense;Missense;	None;None				S1035
CGGGGGAGATTTGCTTTCTA	TTTTCGGGGGAGATTTGCTTTCTAAGGAGA	DOT1L	ENSG00000104885	ENST00000398665	1	GRCh38	T	C	T	C	NC_000019.10	2225436	antisense	AGG	A-G	1	1	A_7;	Ser1213Ser;	Silent;	None			Silent	S1213
AGCTGAGCCCTCAGGACCCG	ATGAAGCTGAGCCCTCAGGACCCGCGGCCC	DOT1L	ENSG00000104885	ENST00000398665	1	GRCh38	A	G	A	G	NC_000019.10	2217017	sense	CGG	A-G	1	0	A_6;	Ser826Gly;	Missense;	None				S826
CCGCAGATGCTCGCTTCCGC	GTCCCCGCAGATGCTCGCTTCCGCCGGCCG	DOT1L	ENSG00000104885	ENST00000398665	1	GRCh38	T	C	T	C	NC_000019.10	2222452	antisense	CGG	A-G	1	0	A_5_7;	Ser1093Pro;	Missense;	None				S1093
GAACAGGACACCAGCTCCTC	GTCAGAACAGGACACCAGCTCCTCGGGTTG	DPF2	ENSG00000133884	ENST00000528416	1	GRCh38	T	C	T	C	NC_000011.10	65346041	antisense	GGG	A-G	2	0	A_5;A_8;	Cys295Arg;Ser294Pro;	Missense;Missense;	None;None				S294
GGGAAGCGGCTGATACCATG	ATGAGGGAAGCGGCTGATACCATGTGGGGC	DPH2	ENSG00000132768	ENST00000255108	1	GRCh38	A	G	A	G	NC_000001.11	43972527	sense	TGG	A-G	2	1	A_4;A_5;	Gly487Gly;Ser488Gly;	Silent;Missense;	None;None				S488
GGAAGCGGCTGATACCATGT	TGAGGGAAGCGGCTGATACCATGTGGGGCT	DPH2	ENSG00000132768	ENST00000255108	1	GRCh38	A	G	A	G	NC_000001.11	43972528	sense	GGG	A-G	1	0	A_4;	Ser488Gly;	Missense;	None				S488
TTCAGCGAGAAGCTGCGGGG	GGAATTCAGCGAGAAGCTGCGGGGAGGAAG	DPP9	ENSG00000142002	ENST00000262960	-1	GRCh38	T	C	A	G	NC_000019.10	4714326	antisense	AGG	A-G	2	0	A_4;A_8;	Leu22Pro;Ser21Pro;	Missense;Missense;	None;None				S21
GGGGACAGGGGCGCGCGCTC	CCCCGGGGACAGGGGCGCGCGCTCGGGCCC	DPY19L1	ENSG00000173852	ENST00000638088	-1	GRCh38	T	C	A	G	NC_000007.14	35037255	antisense	GGG	A-G	2	0	A_5;A_7;	Ser46Pro;Leu45Pro;	Missense;Missense;	None;None				S46
CGGGGACAGGGGCGCGCGCT	GCCCCGGGGACAGGGGCGCGCGCTCGGGCC	DPY19L1	ENSG00000173852	ENST00000638088	-1	GRCh38	T	C	A	G	NC_000007.14	35037254	antisense	CGG	A-G	2	0	A_6;A_8;	Ser46Pro;Leu45Pro;	Missense;Missense;	None;None				S46
TTGTCATCAATCTGAGCACC	AATGTTGTCATCAATCTGAGCACCTGGAGG	DPYSL2	ENSG00000092964	ENST00000311151	1	GRCh38	T	C	T	C	NC_000008.11	26655633	antisense	TGG	A-G	1	1	A_6;	Asp547Asp;	Silent;	None			Silent	S547
GGCAGTCTAGTAGGAAGAAA	AGGGGGCAGTCTAGTAGGAAGAAATGGAGT	DSG2	ENSG00000046604	ENST00000261590	1	GRCh38	A	G	A	G	NC_000018.10	31542553	sense	TGG	A-G	1	0	A_4;	Ser680Gly;	Missense;	None				S680
TGGCTCTAGCCCTAAAAAAG	ACCTTGGCTCTAGCCCTAAAAAAGGGGGAA	DSN1	ENSG00000149636	ENST00000373750	-1	GRCh38	A	G	T	C	NC_000020.11	36771063	sense	GGG	A-G	1	0	A_8;	Ser58Gly;	Missense;	None				S58
GGCTCTAGCCCTAAAAAAGG	CCTTGGCTCTAGCCCTAAAAAAGGGGGAAA	DSN1	ENSG00000149636	ENST00000373750	-1	GRCh38	A	G	T	C	NC_000020.11	36771062	sense	GGG	A-G	1	0	A_7;	Ser58Gly;	Missense;	None				S58
AAAATCTGGCGCTTGAATAG	ACTAAAAATCTGGCGCTTGAATAGAGGCTT	DTL	ENSG00000143476	ENST00000366991	1	GRCh38	A	G	A	G	NC_000001.11	212080645	sense	AGG	A-G	1	0	A_4;	Ile387Val;	Missense;	None				T387
TATTAAAACCTCTCCTGCCA	TCTCTATTAAAACCTCTCCTGCCAAGGCCC	DTL	ENSG00000143476	ENST00000366991	1	GRCh38	A	G	A	G	NC_000001.11	212100394	sense	AGG	A-G	2	0	A_5_6_7;A_8;	Lys470Gly;Thr471Ala;	Missense;Missense;	None;None				S470
GTGATGGGTGGTGATGAGGA	TGGAGTGATGGGTGGTGATGAGGAAGGTGT	DTL	ENSG00000143476	ENST00000366991	1	GRCh38	T	C	T	C	NC_000001.11	212100537	antisense	AGG	A-G	1	0	A_4;	Ile515Thr;	Missense;	None				S515
TGGAGTGATGGGTGGTGATG	CAGGTGGAGTGATGGGTGGTGATGAGGAAG	DTL	ENSG00000143476	ENST00000366991	1	GRCh38	T	C	T	C	NC_000001.11	212100541	antisense	AGG	A-G	2	1	A_4;A_8;	Thr516Thr;Ile515Thr;	Silent;Missense;	None;None				S515
ACCCATCACTCCACCTGCTT	CACCACCCATCACTCCACCTGCTTCGGAGA	DTL	ENSG00000143476	ENST00000366991	1	GRCh38	A	G	A	G	NC_000001.11	212100529	sense	CGG	A-G	2	0	A_5;A_8;	Ile515Val;Thr516Ala;	Missense;Missense;	None;None				S515
GATGACGGGGAAGAATTGGA	TGCGGATGACGGGGAAGAATTGGATGGATT	DTL	ENSG00000143476	ENST00000366991	1	GRCh38	T	C	T	C	NC_000001.11	212100330	antisense	TGG	A-G	1	0	A_5;	Ser446Pro;	Missense;	None				S446
TCTGGACAGTCCTAGCCGAC	GTGTTCTGGACAGTCCTAGCCGACTGGATG	DTNB	ENSG00000138101	ENST00000406818	-1	GRCh38	A	G	T	C	NC_000002.12	25451632	sense	TGG	A-G	2	0	A_6;A_8;	Asp393Gly;Ser394Gly;	Missense;Missense;	None;None				S394
AGCAGGCAGTAAGTGAACTT	CAAAAGCAGGCAGTAAGTGAACTTCGGAAT	DTNB	ENSG00000138101	ENST00000406818	-1	GRCh38	A	G	T	C	NC_000002.12	25419522	sense	CGG	A-G	2	1	A_4;A_8;	Gln524Arg;Ala525Ala;	Missense;Silent;	None;None				S524
GCAGAGTACTTTGGCAAAAA	TCCAGCAGAGTACTTTGGCAAAAATGGAAC	DTNBP1	ENSG00000047579	ENST00000344537	-1	GRCh38	T	C	A	G	NC_000006.12	15651334	antisense	TGG	A-G	2	0	A_5;A_8;	Ser46Pro;Tyr45His;	Missense;Missense;	None;None				S46
CCACGACTGCGACTTAGGGA	CGGGCCACGACTGCGACTTAGGGATGGAGC	DTX1	ENSG00000135144	ENST00000257600	1	GRCh38	T	C	T	C	NC_000012.12	113077734	antisense	TGG	A-G	1	0	A_6;	Ser189Pro;	Missense;	None				S189
CTGCGAGGCCAGGATGGCGT	GGCGCTGCGAGGCCAGGATGGCGTTGGAGG	DTX1	ENSG00000135144	ENST00000257600	1	GRCh38	T	C	T	C	NC_000012.12	113077830	antisense	TGG	A-G	1	0	A_6;	Ser221Pro;	Missense;	None				S221
CCACGGAGCCCGGGCGCCCC	GCCCCCACGGAGCCCGGGCGCCCCCGGCGG	DTX1	ENSG00000135144	ENST00000257600	1	GRCh38	A	G	A	G	NC_000012.12	113077993	sense	CGG	A-G	1	0	A_7;	Ser279Gly;	Missense;	None				S279
CGGAGCCCGGGCGCCCCCGG	CCCACGGAGCCCGGGCGCCCCCGGCGGAGC	DTX1	ENSG00000135144	ENST00000257600	1	GRCh38	A	G	A	G	NC_000012.12	113077996	sense	CGG	A-G	1	0	A_4;	Ser279Gly;	Missense;	None				S279
GGCTGGAGCGGTAGAGGGGC	GAGAGGCTGGAGCGGTAGAGGGGCTGGCTC	DTX2	ENSG00000091073	ENST00000324432	1	GRCh38	T	C	T	C	NC_000007.14	76483089	antisense	TGG	A-G	1	0	A_7;	Ser282Pro;	Missense;	None				S282
CAGGAGAGCCTGGGAGAGGG	TCCTCAGGAGAGCCTGGGAGAGGGAGGACT	DUOX1	ENSG00000137857	ENST00000321429	1	GRCh38	T	C	T	C	NC_000015.10	45147912	antisense	AGG	A-G	1	0	A_5_7;	Ser851Pro;	Missense;	None				S851
CCTCAGGAGAGCCTGGGAGA	TTTTCCTCAGGAGAGCCTGGGAGAGGGAGG	DUOX1	ENSG00000137857	ENST00000321429	1	GRCh38	T	C	T	C	NC_000015.10	45147915	antisense	GGG	A-G	2	2	A_5;A_8;	Pro852Pro;Ser851Ser;	Silent;Silent;	None;None			Silent	S851
GTTCATCACTCGGACACCTG	TCTCGTTCATCACTCGGACACCTGGGGAGC	DUOX2	ENSG00000140279	ENST00000603300	-1	GRCh38	A	G	T	C	NC_000015.10	45101231	sense	GGG	A-G	2	0	A_5;A_8;	Ile967Val;Thr968Ala;	Missense;Missense;	None;None				T968
AAAAGTATCAGTCTACCTTG	GAACAAAAGTATCAGTCTACCTTGTGGTAA	DUS2	ENSG00000167264	ENST00000358896	1	GRCh38	A	G	A	G	NC_000016.10	68078497	sense	TGG	A-G	2	0	A_4;A_7;	Lys409Arg;Tyr410Cys;	Missense;Missense;	None;None				S410
TGGAGATAAAAGGGACCTCT	GCAGTGGAGATAAAAGGGACCTCTGGGCGG	DUSP16	ENSG00000111266	ENST00000298573	-1	GRCh38	T	C	A	G	NC_000012.12	12477325	antisense	GGG	A-G	2	0	A_4_6;A_8;	Ser501Pro;Leu500Ser;	Missense;Missense;	None;None				S501
GTGGAGATAAAAGGGACCTC	TGCAGTGGAGATAAAAGGGACCTCTGGGCG	DUSP16	ENSG00000111266	ENST00000298573	-1	GRCh38	T	C	A	G	NC_000012.12	12477324	antisense	TGG	A-G	1	0	A_5_7;	Ser501Pro;	Missense;	None				S501
GGAAATGGTAGCAGAGCGCG	GTAAGGAAATGGTAGCAGAGCGCGGGGCGA	DUT	ENSG00000128951	ENST00000331200	1	GRCh38	T	C	T	C	NC_000015.10	48331558	antisense	GGG	A-G	2	1	A_4;A_5;	Phe14Leu;His13His;	Missense;Silent;	None;None				S14
AGGAAATGGTAGCAGAGCGC	CGTAAGGAAATGGTAGCAGAGCGCGGGGCG	DUT	ENSG00000128951	ENST00000331200	1	GRCh38	T	C	T	C	NC_000015.10	48331559	antisense	GGG	A-G	2	1	A_4_5;A_6;	Phe14Pro;His13His;	Missense;Silent;	None;None				S14
AAGGAAATGGTAGCAGAGCG	ACGTAAGGAAATGGTAGCAGAGCGCGGGGC	DUT	ENSG00000128951	ENST00000331200	1	GRCh38	T	C	T	C	NC_000015.10	48331560	antisense	CGG	A-G	2	1	A_5_6;A_7;	Phe14Pro;His13His;	Missense;Silent;	None;None				S14
TTTCACCCAGTAAGCGGGCC	GCCATTTCACCCAGTAAGCGGGCCCGGCCT	DUT	ENSG00000128951	ENST00000331200	1	GRCh38	A	G	A	G	NC_000015.10	48332280	sense	CGG	A-G	1	1	A_5;	Ser99Ser;	Silent;	None			Silent	S99
GGGAAGCCCGGCGCCGGGGC	CGGGGGGAAGCCCGGCGCCGGGGCCGGGTA	DUT	ENSG00000128951	ENST00000331200	1	GRCh38	A	G	A	G	NC_000015.10	48331773	sense	CGG	A-G	2	1	A_4;A_5;	Gly87Gly;Ser88Gly;	Silent;Missense;	None;None				S88
GGAAGCCCGGCGCCGGGGCC	GGGGGGAAGCCCGGCGCCGGGGCCGGGTAG	DUT	ENSG00000128951	ENST00000331200	1	GRCh38	A	G	A	G	NC_000015.10	48331774	sense	GGG	A-G	1	0	A_4;	Ser88Gly;	Missense;	None				S88
GGTAGCAGAGCGCGGGGCGA	AAATGGTAGCAGAGCGCGGGGCGAGGGCAG	DUT	ENSG00000128951	ENST00000331200	1	GRCh38	T	C	T	C	NC_000015.10	48331552	antisense	GGG	A-G	2	0	A_4;A_7;	Tyr12His;Cys11Arg;	Missense;Missense;	None;None				S11
TGGTAGCAGAGCGCGGGGCG	GAAATGGTAGCAGAGCGCGGGGCGAGGGCA	DUT	ENSG00000128951	ENST00000331200	1	GRCh38	T	C	T	C	NC_000015.10	48331553	antisense	AGG	A-G	2	0	A_5;A_8;	Tyr12His;Cys11Arg;	Missense;Missense;	None;None				S11
CATAGACTTGAAAAAGTACT	GATCCATAGACTTGAAAAAGTACTTGGCGC	DVL2	ENSG00000004975	ENST00000005340	-1	GRCh38	T	C	A	G	NC_000017.11	7234083	antisense	TGG	A-G	1	0	A_4_6;	Ser59Pro;	Missense;	None				S59
CTCACTGCCACTGCCGGACT	CAGACTCACTGCCACTGCCGGACTTGGACT	DVL2	ENSG00000004975	ENST00000005340	-1	GRCh38	T	C	A	G	NC_000017.11	7226213	antisense	TGG	A-G	1	1	A_4;	Ser620Ser;	Silent;	None			Silent	S620
TGAGGCACTGCTCTGTTCTG	GGCGTGAGGCACTGCTCTGTTCTGTGGAGC	DVL3	ENSG00000161202	ENST00000313143	1	GRCh38	T	C	T	C	NC_000003.12	184165146	antisense	TGG	A-G	1	1	A_7;	Ser209Ser;	Silent;	None			Silent	S209
AAAAAATGCAGCGGCTGCAC	TGTTAAAAAATGCAGCGGCTGCACTGGTGA	DYNC1I1	ENSG00000158560	ENST00000324972	1	GRCh38	T	C	T	C	NC_000007.14	95813214	antisense	TGG	A-G	2	1	A_4_5;A_6;	Phe80Pro;His79His;	Missense;Silent;	None;None				S80
AGATCTGATTCTTCTTGCAC	TTCAAGATCTGATTCTTCTTGCACAGGAGC	DYNC1I2	ENSG00000077380	ENST00000397119	1	GRCh38	T	C	T	C	NC_000002.12	171692826	antisense	AGG	A-G	1	0	A_8;	Ser51Pro;	Missense;	None				S51
AATCAGATCTTGAAAAAAAA	GAAGAATCAGATCTTGAAAAAAAAAGGAGA	DYNC1I2	ENSG00000077380	ENST00000397119	1	GRCh38	A	G	A	G	NC_000002.12	171692817	sense	AGG	A-G	2	1	A_5;A_7;	Ser51Ser;Asp52Gly;	Silent;Missense;	None;None			Silent	S51
GTGAGCACTCCAAGTGAAGC	ATCTGTGAGCACTCCAAGTGAAGCTGGAAG	DYNC1I2	ENSG00000077380	ENST00000397119	1	GRCh38	A	G	A	G	NC_000002.12	171707319	sense	TGG	A-G	2	0	A_4;A_7;	Ser94Gly;Thr95Ala;	Missense;Missense;	None;None				S95
TGGAGTGCTCACAGATTTGG	CACTTGGAGTGCTCACAGATTTGGAGGATG	DYNC1I2	ENSG00000077380	ENST00000397119	1	GRCh38	T	C	T	C	NC_000002.12	171707330	antisense	AGG	A-G	1	1	A_4;	Thr95Thr;	Silent;	None			Silent	S95
ACTTGGAGTGCTCACAGATT	CTTCACTTGGAGTGCTCACAGATTTGGAGG	DYNC1I2	ENSG00000077380	ENST00000397119	1	GRCh38	T	C	T	C	NC_000002.12	171707333	antisense	TGG	A-G	1	1	A_7;	Thr95Thr;	Silent;	None			Silent	S95
GCCTCACCAAGAGTCCCAGG	GGATGCCTCACCAAGAGTCCCAGGAGGCTC	DYNC1LI1	ENSG00000144635	ENST00000273130	-1	GRCh38	A	G	T	C	NC_000003.12	32529657	sense	AGG	A-G	1	1	A_6;	Ser398Ser;	Silent;	None			Silent	S398
TTAGATGATACAGATCTATT	AACATTAGATGATACAGATCTATTTGGTGT	DYNC1LI1	ENSG00000144635	ENST00000273130	-1	GRCh38	T	C	A	G	NC_000003.12	32529599	antisense	TGG	A-G	2	0	A_5;A_8;	Ser415Pro;Ser414Pro;	Missense;Missense;	None;None				S415
GCGTGTCACCCATTCCTGCT	GCCAGCGTGTCACCCATTCCTGCTGGGTCA	DYNC1LI1	ENSG00000144635	ENST00000273130	-1	GRCh38	A	G	T	C	NC_000003.12	32529590	sense	GGG	A-G	1	1	A_8;	Ser421Ser;	Silent;	None			Silent	S421
CACAACACCTACATCTCCTA	CTCCCACAACACCTACATCTCCTACGGAAG	DYNC1LI1	ENSG00000144635	ENST00000273130	-1	GRCh38	A	G	T	C	NC_000003.12	32526838	sense	CGG	A-G	2	1	A_4;A_5_7;	Thr512Thr;Thr513Ala;	Silent;Missense;	None;None			Silent	T512
GTAGGAGATGTAGGTGTTGT	TTCCGTAGGAGATGTAGGTGTTGTGGGAGA	DYNC1LI1	ENSG00000144635	ENST00000273130	-1	GRCh38	T	C	A	G	NC_000003.12	32526818	antisense	GGG	A-G	1	0	A_6_8;	Ser516Pro;	Missense;	None				S516
CGTAGGAGATGTAGGTGTTG	CTTCCGTAGGAGATGTAGGTGTTGTGGGAG	DYNC1LI1	ENSG00000144635	ENST00000273130	-1	GRCh38	T	C	A	G	NC_000003.12	32526817	antisense	TGG	A-G	2	2	A_4;A_7;	Pro517Pro;Ser516Ser;	Silent;Silent;	None;None			Silent	S516
TGGGGAGGAGCTAGGCACAC	TGCCTGGGGAGGAGCTAGGCACACTGGCTG	DYNC1LI2	ENSG00000135720	ENST00000258198	-1	GRCh38	T	C	A	G	NC_000016.10	66727725	antisense	TGG	A-G	1	0	A_6;	Ser407Pro;	Missense;	None				S407
CCTGGAAGTCCTGGTGCTGG	CTCTCCTGGAAGTCCTGGTGCTGGTGGGGT	DYNC1LI2	ENSG00000135720	ENST00000258198	-1	GRCh38	A	G	T	C	NC_000016.10	66725876	sense	TGG	A-G	2	1	A_6;A_7;	Gly445Gly;Ser446Gly;	Silent;Missense;	None;None				S446
CTGGAAGTCCTGGTGCTGGT	TCTCCTGGAAGTCCTGGTGCTGGTGGGGTG	DYNC1LI2	ENSG00000135720	ENST00000258198	-1	GRCh38	A	G	T	C	NC_000016.10	66725875	sense	GGG	A-G	2	1	A_5;A_6;	Gly445Gly;Ser446Gly;	Silent;Missense;	None;None				S446
TGGAAGTCCTGGTGCTGGTG	CTCCTGGAAGTCCTGGTGCTGGTGGGGTGC	DYNC1LI2	ENSG00000135720	ENST00000258198	-1	GRCh38	A	G	T	C	NC_000016.10	66725874	sense	GGG	A-G	2	1	A_4;A_5;	Gly445Gly;Ser446Gly;	Silent;Missense;	None;None				S446
GCCCACCACTGTGCCGATGC	AAGTGCCCACCACTGTGCCGATGCTGGTGC	DYRK1A	ENSG00000157540	ENST00000646548	1	GRCh38	T	C	T	C	NC_000021.9	37506173	antisense	TGG	A-G	2	2	A_5;A_8;	Gly530Gly;Ser529Ser;	Silent;Silent;	None;None			Silent	S529
GGATATATGTGTAGAGCTTC	GACTGGATATATGTGTAGAGCTTCTGGTAC	DYRK3	ENSG00000143479	ENST00000367109	1	GRCh38	T	C	T	C	NC_000001.11	206648309	antisense	TGG	A-G	1	0	A_5_7;	Tyr369His;	Missense;	None				Y369
GGCGGCAGCGGCGGCGGCGG	ACGCGGCGGCAGCGGCGGCGGCGGCGGCCC	E2F3	ENSG00000112242	ENST00000346618	1	GRCh38	A	G	A	G	NC_000006.12	20402596	sense	CGG	A-G	1	0	A_7;	Ser124Gly;	Missense;	None				S124
TCCAGATAGTCCAAAAAGTA	GAAGTCCAGATAGTCCAAAAAGTAAGGATC	E2F3	ENSG00000112242	ENST00000346618	1	GRCh38	A	G	A	G	NC_000006.12	20479941	sense	AGG	A-G	3	1	A_4;A_6;A_8;	Pro164Pro;Asp165Gly;Ser166Gly;	Silent;Missense;Missense;	None;None;None				S166
CTTGGAGTGCCCGGGGGCGG	CCGGCTTGGAGTGCCCGGGGGCGGCGGCGC	E2F4	ENSG00000205250	ENST00000379378	1	GRCh38	T	C	T	C	NC_000016.10	67192274	antisense	CGG	A-G	1	1	A_6;	Thr14Thr;	Silent;	None			Silent	T14
TGGGACCACTCACACTCTTC	TCAATGGGACCACTCACACTCTTCAGGTGA	E2F4	ENSG00000205250	ENST00000379378	1	GRCh38	T	C	T	C	NC_000016.10	67194740	antisense	AGG	A-G	2	2	A_5;A_8;	Gly188Gly;Ser187Ser;	Silent;Silent;	None;None			Silent	S187
GAGTGTGAGTGGTCCCATTG	TGAAGAGTGTGAGTGGTCCCATTGAGGTTC	E2F4	ENSG00000205250	ENST00000379378	1	GRCh38	A	G	A	G	NC_000016.10	67194724	sense	AGG	A-G	1	0	A_8;	Ser187Gly;	Missense;	None				S187
TGCTGCCAGCCCAGATATAA	TTAGTGCTGCCAGCCCAGATATAAGGGACC	E2F7	ENSG00000165891	ENST00000322886	-1	GRCh38	A	G	T	C	NC_000012.12	77055948	sense	GGG	A-G	1	0	A_8;	Ser95Gly;	Missense;	None				S95
CTTGGGAGAGGCAAGGTCTG	TAGTCTTGGGAGAGGCAAGGTCTGTGGAAT	E2F7	ENSG00000165891	ENST00000322886	-1	GRCh38	T	C	A	G	NC_000012.12	77028103	antisense	TGG	A-G	1	1	A_7;	Ser638Ser;	Silent;	None			Silent	S638
AGGGCTGACTCTGAAGCTGA	AGTGAGGGCTGACTCTGAAGCTGAGGGTCT	E2F7	ENSG00000165891	ENST00000322886	-1	GRCh38	T	C	A	G	NC_000012.12	77025662	antisense	GGG	A-G	1	1	A_8;	Ser818Ser;	Silent;	None			Silent	S818
AACCACACCTACCAAGCCCA	CTTTAACCACACCTACCAAGCCCAAGGAAG	E2F8	ENSG00000129173	ENST00000527884	-1	GRCh38	A	G	T	C	NC_000011.10	19238022	sense	AGG	A-G	1	0	A_5_7;	Thr44Ala;	Missense;	None				T44
CCAGATAAGTGTTCCTACAA	ATCTCCAGATAAGTGTTCCTACAAAGGAAA	E2F8	ENSG00000129173	ENST00000527884	-1	GRCh38	T	C	A	G	NC_000011.10	19237457	antisense	AGG	A-G	2	0	A_5;A_7_8;	Ser102Pro;Leu101Pro;	Missense;Missense;	None;None				S102
GTTTACAGAAGCTTTAGAGA	GGCTGTTTACAGAAGCTTTAGAGAAGGATG	E2F8	ENSG00000129173	ENST00000527884	-1	GRCh38	T	C	A	G	NC_000011.10	19234511	antisense	AGG	A-G	2	1	A_5;A_7;	Val258Ala;Ser257Ser;	Missense;Silent;	None;None			Silent	S257
GACTTCACCCGTGATTCACC	TAGAGACTTCACCCGTGATTCACCTGGTGA	E4F1	ENSG00000167967	ENST00000301727	1	GRCh38	A	G	A	G	NC_000016.10	2233075	sense	TGG	A-G	1	1	A_7;	Ser318Ser;	Silent;	None			Silent	S318
GGTGAGGGGTTATCTTTCAA	TTCAGGTGAGGGGTTATCTTTCAAGGGAGA	EAF1	ENSG00000144597	ENST00000396842	1	GRCh38	T	C	T	C	NC_000003.12	15434509	antisense	GGG	A-G	1	0	A_5;	Ser165Pro;	Missense;	None				S165
AGGTGAGGGGTTATCTTTCA	GTTCAGGTGAGGGGTTATCTTTCAAGGGAG	EAF1	ENSG00000144597	ENST00000396842	1	GRCh38	T	C	T	C	NC_000003.12	15434510	antisense	AGG	A-G	1	0	A_6;	Ser165Pro;	Missense;	None				S165
CCCCTCACCTGAACCTCAGT	ATAACCCCTCACCTGAACCTCAGTTGGATG	EAF1	ENSG00000144597	ENST00000396842	1	GRCh38	A	G	A	G	NC_000003.12	15434501	sense	TGG	A-G	1	1	A_7;	Ser165Ser;	Silent;	None			Silent	S165
CCCAGCCCCACAGGTAACCC	CGCTCCCAGCCCCACAGGTAACCCTGGCGG	EARS2	ENSG00000103356	ENST00000449606	-1	GRCh38	A	G	T	C	NC_000016.10	23557217	sense	TGG	A-G	1	0	A_4;	Ser44Gly;	Missense;	None				S44
CAAAGCCCAGGAAGAAGAGC	TGTGCAAAGCCCAGGAAGAAGAGCTGGTTA	ECE1	ENSG00000117298	ENST00000374893	-1	GRCh38	T	C	A	G	NC_000001.11	21221752	antisense	TGG	A-G	1	0	A_4;	Phe710Leu;	Missense;	None				S710
ACAAAATTGCTACATCAAAC	AAGGACAAAATTGCTACATCAAACAGGATT	ECHDC1	ENSG00000093144	ENST00000474289	-1	GRCh38	A	G	T	C	NC_000006.12	127330986	sense	AGG	A-G	1	0	A_4_5_6;	Lys16Gly;	Missense;	None				S16
CAGAAGGAAGACAATGGCAT	CCTTCAGAAGGAAGACAATGGCATTGGCAT	ECHDC1	ENSG00000093144	ENST00000474289	-1	GRCh38	A	G	T	C	NC_000006.12	127330875	sense	TGG	A-G	2	0	A_4_5;A_8;	Lys53Gly;Glu54Gly;	Missense;Missense;	None;None				S54
ATCAACTGGGTTTGAAACTC	GGAAATCAACTGGGTTTGAAACTCTGGTGG	ECI2	ENSG00000198721	ENST00000380125	-1	GRCh38	A	G	T	C	NC_000006.12	4130468	sense	TGG	A-G	2	1	A_4;A_5;	Ser106Ser;Thr107Ala;	Silent;Missense;	None;None				T107
AAGAGAGACAGAAGGTATGC	ACATAAGAGAGACAGAAGGTATGCCGGTCG	ECT2	ENSG00000114346	ENST00000232458	1	GRCh38	A	G	A	G	NC_000003.12	172805856	sense	CGG	A-G	3	1	A_4;A_6;A_8;	Arg714Arg;Glu715Gly;Thr716Ala;	Silent;Missense;Missense;	None;None;None				S716
GAGACAGAAGGTATGCCGGT	AAGAGAGACAGAAGGTATGCCGGTCGGATA	ECT2	ENSG00000114346	ENST00000232458	1	GRCh38	A	G	A	G	NC_000003.12	172805860	sense	CGG	A-G	2	0	A_4_6;A_8;	Thr716Ala;Glu717Gly;	Missense;Missense;	None;None				S716
GAAGGAAGGAAGGCTGACAA	CAAAGAAGGAAGGAAGGCTGACAAGGGAGG	ECT2	ENSG00000114346	ENST00000232458	1	GRCh38	T	C	T	C	NC_000003.12	172820186	antisense	GGG	A-G	2	1	A_6;A_7;	Ser866Pro;Pro865Pro;	Missense;Silent;	None;None				S866
AGAAGGAAGGAAGGCTGACA	TCAAAGAAGGAAGGAAGGCTGACAAGGGAG	ECT2	ENSG00000114346	ENST00000232458	1	GRCh38	T	C	T	C	NC_000003.12	172820187	antisense	AGG	A-G	3	1	A_4;A_7;A_8;	Phe867Leu;Ser866Pro;Pro865Pro;	Missense;Missense;Silent;	None;None;None				S866
TCCTTTCAAAGAAGGAAGGA	CTTCTCCTTTCAAAGAAGGAAGGAAGGCTG	ECT2	ENSG00000114346	ENST00000232458	1	GRCh38	T	C	T	C	NC_000003.12	172820196	antisense	AGG	A-G	1	1	A_8;	Phe868Phe;	Silent;	None			Silent	S868
GGCTGACAAGGGAGGGAGAA	GGAAGGCTGACAAGGGAGGGAGAAGGGATA	ECT2	ENSG00000114346	ENST00000232458	1	GRCh38	T	C	T	C	NC_000003.12	172820175	antisense	GGG	A-G	2	1	A_6;A_8;	Val862Ala;Leu861Leu;	Missense;Silent;	None;None			Silent	S861
GCGGGGAAACGGCAACATCC	TGCTGCGGGGAAACGGCAACATCCTGGCTC	EDC3	ENSG00000179151	ENST00000426797	-1	GRCh38	T	C	A	G	NC_000015.10	74671542	antisense	TGG	A-G	2	1	A_7;A_8;	Ser131Pro;Val130Val;	Missense;Silent;	None;None				S131
TACAGGAGTTGTGCCGACGA	TACTTACAGGAGTTGTGCCGACGACGGAAA	EDC3	ENSG00000179151	ENST00000426797	-1	GRCh38	T	C	A	G	NC_000015.10	74671452	antisense	CGG	A-G	2	0	A_4;A_7;	Trp162Arg;Ser161Pro;	Missense;Missense;	None;None				S161
CAGGCAACTCCCAAGAAAAG	AAATCAGGCAACTCCCAAGAAAAGTGGTTT	EDC3	ENSG00000179151	ENST00000426797	-1	GRCh38	A	G	T	C	NC_000015.10	74656042	sense	TGG	A-G	2	1	A_6;A_7;	Ala172Ala;Thr173Ala;	Silent;Missense;	None;None				T173
TCTTGGGAGTTGCCTGATTT	CTTTTCTTGGGAGTTGCCTGATTTGGGTGC	EDC3	ENSG00000179151	ENST00000426797	-1	GRCh38	T	C	A	G	NC_000015.10	74656027	antisense	GGG	A-G	1	1	A_8;	Thr173Thr;	Silent;	None			Silent	T173
GCCATCCAGTGCCTACAATG	CACGGCCATCCAGTGCCTACAATGGGGACC	EDC4	ENSG00000038358	ENST00000358933	1	GRCh38	A	G	A	G	NC_000016.10	67875967	sense	GGG	A-G	2	1	A_4;A_8;	Pro36Pro;Ser38Gly;	Silent;Missense;	None;None				S38
TGTAGGCACTGGATGGCCGT	CCATTGTAGGCACTGGATGGCCGTGGGCTC	EDC4	ENSG00000038358	ENST00000358933	1	GRCh38	T	C	T	C	NC_000016.10	67875983	antisense	GGG	A-G	2	1	A_4;A_8;	Tyr40His;Ser38Ser;	Missense;Silent;	None;None			Silent	S38
CAAACTGACTCCCAAGGGGC	CTGACAAACTGACTCCCAAGGGGCCGGGCC	EDC4	ENSG00000038358	ENST00000358933	1	GRCh38	A	G	A	G	NC_000016.10	67880189	sense	CGG	A-G	2	1	A_4;A_8;	Lys691Lys;Thr693Ala;	Silent;Missense;	None;None				T693
GGGAGTCAGTTTGTCAGCTG	CCTTGGGAGTCAGTTTGTCAGCTGGGGCTG	EDC4	ENSG00000038358	ENST00000358933	1	GRCh38	T	C	T	C	NC_000016.10	67880201	antisense	GGG	A-G	2	1	A_4;A_8;	Thr693Thr;Leu692Pro;	Silent;Missense;	None;None			Silent	T693
TGGGAGTCAGTTTGTCAGCT	CCCTTGGGAGTCAGTTTGTCAGCTGGGGCT	EDC4	ENSG00000038358	ENST00000358933	1	GRCh38	T	C	T	C	NC_000016.10	67880202	antisense	GGG	A-G	1	1	A_5;	Thr693Thr;	Silent;	None			Silent	T693
TTGGGAGTCAGTTTGTCAGC	CCCCTTGGGAGTCAGTTTGTCAGCTGGGGC	EDC4	ENSG00000038358	ENST00000358933	1	GRCh38	T	C	T	C	NC_000016.10	67880203	antisense	TGG	A-G	1	1	A_6;	Thr693Thr;	Silent;	None			Silent	T693
AAACTGACTCCCAAGGGGCC	TGACAAACTGACTCCCAAGGGGCCGGGCCA	EDC4	ENSG00000038358	ENST00000358933	1	GRCh38	A	G	A	G	NC_000016.10	67880190	sense	GGG	A-G	1	0	A_7;	Thr693Ala;	Missense;	None				T693
GGAACGAGTGCGGCTAGGGG	CAGGGGAACGAGTGCGGCTAGGGGAGGCTT	EDC4	ENSG00000038358	ENST00000358933	1	GRCh38	T	C	T	C	NC_000016.10	67880646	antisense	AGG	A-G	2	2	A_4;A_7;	Arg728Arg;Thr727Thr;	Silent;Silent;	None;None			Silent	T727
AGGGGAACGAGTGCGGCTAG	CATCAGGGGAACGAGTGCGGCTAGGGGAGG	EDC4	ENSG00000038358	ENST00000358933	1	GRCh38	T	C	T	C	NC_000016.10	67880649	antisense	GGG	A-G	2	1	A_6;A_7;	Ser729Pro;Arg728Arg;	Missense;Silent;	None;None				S729
CAGGGGAACGAGTGCGGCTA	ACATCAGGGGAACGAGTGCGGCTAGGGGAG	EDC4	ENSG00000038358	ENST00000358933	1	GRCh38	T	C	T	C	NC_000016.10	67880650	antisense	GGG	A-G	2	1	A_7;A_8;	Ser729Pro;Arg728Arg;	Missense;Silent;	None;None				S729
TCAGGGGAACGAGTGCGGCT	GACATCAGGGGAACGAGTGCGGCTAGGGGA	EDC4	ENSG00000038358	ENST00000358933	1	GRCh38	T	C	T	C	NC_000016.10	67880651	antisense	AGG	A-G	1	0	A_8;	Ser729Pro;	Missense;	None				S729
AACCTGACTGTCAGGAGTCG	GCCAAACCTGACTGTCAGGAGTCGAGGCCT	EDC4	ENSG00000038358	ENST00000358933	1	GRCh38	T	C	T	C	NC_000016.10	67880937	antisense	AGG	A-G	1	1	A_7;	Ser824Ser;	Silent;	None			Silent	S824
GGCAGAAAGGTGAGGAGCTT	CCCTGGCAGAAAGGTGAGGAGCTTGGGAGG	EDC4	ENSG00000038358	ENST00000358933	1	GRCh38	A	G	A	G	NC_000016.10	67880982	sense	GGG	A-G	3	1	A_4;A_6_7;A_8;	Ala842Ala;Glu843Gly;Ser844Gly;	Silent;Missense;Missense;	None;None;None				S844
AGAAAGGTGAGGAGCTTGGG	TGGCAGAAAGGTGAGGAGCTTGGGAGGGGA	EDC4	ENSG00000038358	ENST00000358933	1	GRCh38	A	G	A	G	NC_000016.10	67880985	sense	AGG	A-G	2	1	A_4;A_5;	Glu843Glu;Ser844Gly;	Silent;Missense;	None;None				S844
GAAAGGTGAGGAGCTTGGGA	GGCAGAAAGGTGAGGAGCTTGGGAGGGGAA	EDC4	ENSG00000038358	ENST00000358933	1	GRCh38	A	G	A	G	NC_000016.10	67880986	sense	GGG	A-G	1	0	A_4;	Ser844Gly;	Missense;	None				S844
TGGTCACTGTGGGAAGGGGA	ATCATGGTCACTGTGGGAAGGGGAAGGAGG	EDC4	ENSG00000038358	ENST00000358933	1	GRCh38	T	C	T	C	NC_000016.10	67881270	antisense	AGG	A-G	1	1	A_6;	Ser879Ser;	Silent;	None			Silent	S879
ACTCACTTGGCAAAGCAGCT	CACAACTCACTTGGCAAAGCAGCTCGGCGT	EDC4	ENSG00000038358	ENST00000358933	1	GRCh38	A	G	A	G	NC_000016.10	67884078	sense	CGG	A-G	1	1	A_5;	Ser1380Ser;	Silent;	None			Silent	S1380
AGGGAGTACCTCCTCTCATC	GGGCAGGGAGTACCTCCTCTCATCAGGTAC	EDEM1	ENSG00000134109	ENST00000256497	1	GRCh38	T	C	T	C	NC_000003.12	5215863	antisense	AGG	A-G	2	0	A_5;A_8;	Ser639Pro;Tyr638His;	Missense;Missense;	None;None				S639
TAATAGAATGTTGTTTGTTC	TTGGTAATAGAATGTTGTTTGTTCTGGCCA	EDF1	ENSG00000107223	ENST00000224073	-1	GRCh38	T	C	A	G	NC_000009.12	136863416	antisense	TGG	A-G	2	1	A_5_7;A_8;	Ser53Pro;His52His;	Missense;Silent;	None;None				S53
AGCACTTACATTAAGAAAAT	AGTCAGCACTTACATTAAGAAAATTGGCTA	EEF1A1	ENSG00000156508	ENST00000316292	-1	GRCh38	A	G	T	C	NC_000006.12	73519030	sense	TGG	A-G	2	0	A_4;A_8;	Thr176Ala;Tyr177Cys;	Missense;Missense;	None;None				Y177
CAGTGGAACCACGCTGCTTG	ATGCCAGTGGAACCACGCTGCTTGAGGCTC	EEF1A1	ENSG00000156508	ENST00000316292	-1	GRCh38	A	G	T	C	NC_000006.12	73518801	sense	AGG	A-G	2	1	A_7;A_8;	Gly225Gly;Thr226Ala;	Silent;Missense;	None;None				T226
TGTAGACATCCTGGAGAGGC	ATTTTGTAGACATCCTGGAGAGGCAGGCGC	EEF1A1	ENSG00000156508	ENST00000316292	-1	GRCh38	T	C	A	G	NC_000006.12	73518707	antisense	AGG	A-G	3	1	A_4;A_6;A_8;	Tyr254His;Val253Ala;Asp252Asp;	Missense;Missense;Silent;	None;None;None				Y254
CACCAGACTTCAAGAATTTA	GCATCACCAGACTTCAAGAATTTAGGGCCA	EEF1A1	ENSG00000156508	ENST00000316292	-1	GRCh38	T	C	A	G	NC_000006.12	73518102	antisense	GGG	A-G	1	0	A_5_7;	Ser396Pro;	Missense;	None				S396
TCACCAGACTTCAAGAATTT	AGCATCACCAGACTTCAAGAATTTAGGGCC	EEF1A1	ENSG00000156508	ENST00000316292	-1	GRCh38	T	C	A	G	NC_000006.12	73518101	antisense	AGG	A-G	1	0	A_6_8;	Ser396Pro;	Missense;	None				S396
AAGGGCAGTCCCGGGGAGGA	GGACAAGGGCAGTCCCGGGGAGGACGGTTT	EEF1AKMT2	ENSG00000203791	ENST00000368836	-1	GRCh38	A	G	T	C	NC_000010.11	124791779	sense	CGG	A-G	1	0	A_7;	Ser21Gly;	Missense;	None				S21
GAAAAGCCCTGCCGGCCTCC	ACCTGAAAAGCCCTGCCGGCCTCCAGGTGC	EEF1B2	ENSG00000114942	ENST00000236957	1	GRCh38	A	G	A	G	NC_000002.12	206159997	sense	AGG	A-G	2	1	A_4;A_5;	Lys7Lys;Ser8Gly;	Silent;Missense;	None;None				S8
AATCAAAGAAAGCCAAAAGT	TATGAATCAAAGAAAGCCAAAAGTAGGTCA	EEF1B2	ENSG00000114942	ENST00000236957	1	GRCh38	A	G	A	G	NC_000002.12	206162087	sense	AGG	A-G	2	1	A_5;A_6_7;	Ser128Ser;Lys129Gly;	Silent;Missense;	None;None			Silent	S128
GACAGATATGGCGAAATTAG	ATGAGACAGATATGGCGAAATTAGAGGAGT	EEF1B2	ENSG00000114942	ENST00000236957	1	GRCh38	A	G	A	G	NC_000002.12	206162547	sense	AGG	A-G	3	1	A_4;A_6;A_8;	Thr153Thr;Asp154Gly;Met155Val;	Silent;Missense;Missense;	None;None;None				M155
GATGATGACATTGACCTGTT	CGAGGATGATGACATTGACCTGTTTGGCAG	EEF1D	ENSG00000104529	ENST00000442189	-1	GRCh38	A	G	T	C	NC_000008.11	143580658	sense	TGG	A-G	2	0	A_5;A_8;	Asp521Gly;Asp522Gly;	Missense;Missense;	None;None				S522
ACAAGGAGGCGGCACAGCTG	GAGGACAAGGAGGCGGCACAGCTGCGGGAG	EEF1D	ENSG00000104529	ENST00000442189	-1	GRCh38	A	G	T	C	NC_000008.11	143580615	sense	CGG	A-G	2	0	A_4;A_7;	Lys535Arg;Glu536Gly;	Missense;Missense;	None;None				S535
GGACACACCACGGAAAGAGA	AAAAGGACACACCACGGAAAGAGAAGGGTT	EEF1G	ENSG00000254772	ENST00000329251	-1	GRCh38	A	G	T	C	NC_000011.10	62566979	sense	AGG	A-G	1	0	A_5_7;	Thr230Ala;	Missense;	None				T230
GACACACCACGGAAAGAGAA	AAAGGACACACCACGGAAAGAGAAGGGTTC	EEF1G	ENSG00000254772	ENST00000329251	-1	GRCh38	A	G	T	C	NC_000011.10	62566978	sense	GGG	A-G	1	0	A_4_6;	Thr230Ala;	Missense;	None				T230
ATCAGTGAAGCGTGTCTCCC	GGGTATCAGTGAAGCGTGTCTCCCCGGCCC	EEF2	ENSG00000167658	ENST00000309311	-1	GRCh38	T	C	A	G	NC_000019.10	3984180	antisense	CGG	A-G	2	1	A_4;A_8;	Thr57Thr;Phe56Ser;	Silent;Missense;	None;None			Silent	T57
ACGCTTCACTGATACCCGGA	AGACACGCTTCACTGATACCCGGAAGGACG	EEF2	ENSG00000167658	ENST00000309311	-1	GRCh38	A	G	T	C	NC_000019.10	3984192	sense	AGG	A-G	1	0	A_8;	Thr57Ala;	Missense;	None				T57
CAACTATACCCCTGGGAAGA	GGCCCAACTATACCCCTGGGAAGAAGGAGG	EEF2	ENSG00000167658	ENST00000309311	-1	GRCh38	A	G	T	C	NC_000019.10	3980564	sense	AGG	A-G	2	0	A_6;A_8;	Tyr434Cys;Thr435Ala;	Missense;Missense;	None;None				T435
CTATACCCCTGGGAAGAAGG	CCAACTATACCCCTGGGAAGAAGGAGGACC	EEF2	ENSG00000167658	ENST00000309311	-1	GRCh38	A	G	T	C	NC_000019.10	3980561	sense	AGG	A-G	1	0	A_5;	Thr435Ala;	Missense;	None				T435
CGTCAGCCCTGTTGTCAGAG	TCAGCGTCAGCCCTGTTGTCAGAGTGGCCG	EEF2	ENSG00000167658	ENST00000309311	-1	GRCh38	A	G	T	C	NC_000019.10	3979913	sense	TGG	A-G	1	0	A_5;	Ser502Gly;	Missense;	None				S502
GTATGAGTGGCCCTGAACGG	TACTGTATGAGTGGCCCTGAACGGAGGAAG	EEF2K	ENSG00000103319	ENST00000263026	1	GRCh38	T	C	T	C	NC_000016.10	22264829	antisense	AGG	A-G	1	0	A_6;	Ser462Pro;	Missense;	None				S462
GAAGACAGCCTGGGCAGCTC	TGACGAAGACAGCCTGGGCAGCTCTGGACG	EEF2K	ENSG00000103319	ENST00000263026	1	GRCh38	A	G	A	G	NC_000016.10	22264854	sense	TGG	A-G	2	0	A_5;A_7;	Asp473Gly;Ser474Gly;	Missense;Missense;	None;None				S474
GAACGGCAGCGGGGTGGCCT	CTCGGAACGGCAGCGGGGTGGCCTTGGAGC	EEPD1	ENSG00000122547	ENST00000534978	1	GRCh38	A	G	A	G	NC_000007.14	36299149	sense	TGG	A-G	1	0	A_8;	Ser554Gly;	Missense;	None				S554
GCTGAGCCGGCGGCTGCAGA	CCAAGCTGAGCCGGCGGCTGCAGATGGAGG	EFHD2	ENSG00000142634	ENST00000375980	1	GRCh38	A	G	A	G	NC_000001.11	15409998	sense	TGG	A-G	1	0	A_5;	Ser11Gly;	Missense;	None				S11
CAAGAGCTTCTTTGAGGCCA	GGGCCAAGAGCTTCTTTGAGGCCAAGGTGA	EFHD2	ENSG00000142634	ENST00000375980	1	GRCh38	A	G	A	G	NC_000001.11	15427263	sense	AGG	A-G	1	0	A_5;	Ser192Gly;	Missense;	None				S192
CAGTACCCTGGCCAGTCCCA	CGCTCAGTACCCTGGCCAGTCCCAAGGGGG	EFNB1	ENSG00000090776	ENST00000204961	1	GRCh38	A	G	A	G	NC_000023.11	68840459	sense	AGG	A-G	1	0	A_5;	Thr284Ala;	Missense;	None				T284
AGTACCCTGGCCAGTCCCAA	GCTCAGTACCCTGGCCAGTCCCAAGGGGGG	EFNB1	ENSG00000090776	ENST00000204961	1	GRCh38	A	G	A	G	NC_000023.11	68840460	sense	GGG	A-G	1	0	A_4;	Thr284Ala;	Missense;	None				T284
ACGGCGACGCGGCCGCCGCT	CGACACGGCGACGCGGCCGCCGCTGGGTCG	EGLN1	ENSG00000135766	ENST00000366641	-1	GRCh38	T	C	A	G	NC_000001.11	231421510	antisense	GGG	A-G	1	0	A_7;	Ser125Pro;	Missense;	None				S125
CACGGCGACGCGGCCGCCGC	ACGACACGGCGACGCGGCCGCCGCTGGGTC	EGLN1	ENSG00000135766	ENST00000366641	-1	GRCh38	T	C	A	G	NC_000001.11	231421509	antisense	TGG	A-G	1	0	A_8;	Ser125Pro;	Missense;	None				S125
GTGAGAGGACTGGTGGAGCC	TTTGGTGAGAGGACTGGTGGAGCCGGGGCC	EHBP1	ENSG00000115504	ENST00000263991	1	GRCh38	T	C	T	C	NC_000002.12	62874467	antisense	GGG	A-G	2	0	A_4;A_6;	Ser408Pro;Leu407Pro;	Missense;Missense;	None;None				S408
GGTGAGAGGACTGGTGGAGC	TTTTGGTGAGAGGACTGGTGGAGCCGGGGC	EHBP1	ENSG00000115504	ENST00000263991	1	GRCh38	T	C	T	C	NC_000002.12	62874468	antisense	CGG	A-G	2	0	A_5;A_7;	Ser408Pro;Leu407Pro;	Missense;Missense;	None;None				S408
ACAGGACTTGGTATAGGGCT	CAAAACAGGACTTGGTATAGGGCTTGGCTA	EHBP1	ENSG00000115504	ENST00000263991	1	GRCh38	T	C	T	C	NC_000002.12	62942740	antisense	TGG	A-G	1	1	A_6;	Ser436Ser;	Silent;	None			Silent	S436
ACTTCAGGATCTGATGACCC	AAGGACTTCAGGATCTGATGACCCTGGAAT	EHBP1	ENSG00000115504	ENST00000263991	1	GRCh38	A	G	A	G	NC_000002.12	62948728	sense	TGG	A-G	1	1	A_6;	Ser664Ser;	Silent;	None			Silent	S664
ATCAGACTCCGTCTGCCTCA	CTGGATCAGACTCCGTCTGCCTCAGGGAAG	EHBP1	ENSG00000115504	ENST00000263991	1	GRCh38	T	C	T	C	NC_000002.12	62949105	antisense	GGG	A-G	1	0	A_4_6;	Ser787Pro;	Missense;	None				S787
GATCAGACTCCGTCTGCCTC	TCTGGATCAGACTCCGTCTGCCTCAGGGAA	EHBP1	ENSG00000115504	ENST00000263991	1	GRCh38	T	C	T	C	NC_000002.12	62949106	antisense	AGG	A-G	1	0	A_5_7;	Ser787Pro;	Missense;	None				S787
GTGAGGTTTCCGGGGGCCTT	TCTGGTGAGGTTTCCGGGGGCCTTGGGGCC	EHBP1L1	ENSG00000173442	ENST00000309295	1	GRCh38	T	C	T	C	NC_000011.10	65581363	antisense	GGG	A-G	1	0	A_4;	Ser285Pro;	Missense;	None				S285
GGTGAGGTTTCCGGGGGCCT	CTCTGGTGAGGTTTCCGGGGGCCTTGGGGC	EHBP1L1	ENSG00000173442	ENST00000309295	1	GRCh38	T	C	T	C	NC_000011.10	65581364	antisense	TGG	A-G	1	0	A_5;	Ser285Pro;	Missense;	None				S285
AGGAGCCGTGCGCGCGGGGC	GAGAAGGAGCCGTGCGCGCGGGGCGGGGGC	EHBP1L1	ENSG00000173442	ENST00000309295	1	GRCh38	T	C	T	C	NC_000011.10	65585478	antisense	GGG	A-G	1	0	A_4;	Ser1273Pro;	Missense;	None				S1273
AAGGAGCCGTGCGCGCGGGG	GGAGAAGGAGCCGTGCGCGCGGGGCGGGGG	EHBP1L1	ENSG00000173442	ENST00000309295	1	GRCh38	T	C	T	C	NC_000011.10	65585479	antisense	CGG	A-G	1	0	A_5;	Ser1273Pro;	Missense;	None				S1273
GAGAAGGAGCCGTGCGCGCG	GTGGGAGAAGGAGCCGTGCGCGCGGGGCGG	EHBP1L1	ENSG00000173442	ENST00000309295	1	GRCh38	T	C	T	C	NC_000011.10	65585482	antisense	GGG	A-G	2	0	A_4_5;A_8;	Phe1274Pro;Ser1273Pro;	Missense;Missense;	None;None				S1273
TATGTTCAGCTGGGTCAGCA	GCAGTATGTTCAGCTGGGTCAGCAAGGATG	EHD1	ENSG00000110047	ENST00000359393	-1	GRCh38	A	G	T	C	NC_000011.10	64878465	sense	AGG	A-G	1	0	A_8;	Ser3Gly;	Missense;	None				S3
GGACGACTCAGAGGAGCTCG	ATGAGGACGACTCAGAGGAGCTCGAGGAGG	EHMT1	ENSG00000181090	ENST00000460843	1	GRCh38	A	G	A	G	NC_000009.12	137743970	sense	AGG	A-G	1	0	A_6;	Asp352Gly;	Missense;	None				S352
TGAGTTCAGCTTCCTCCTTT	CTCCTGAGTTCAGCTTCCTCCTTTTGGCCA	EHMT2	ENSG00000204371	ENST00000375537	-1	GRCh38	T	C	A	G	NC_000006.12	31892706	antisense	TGG	A-G	1	0	A_8;	Leu230Pro;	Missense;	None				S230
AGATTGACCGCATCAGCGAG	CCCAAGATTGACCGCATCAGCGAGAGGGCG	EHMT2	ENSG00000204371	ENST00000375537	-1	GRCh38	A	G	T	C	NC_000006.12	31888663	sense	AGG	A-G	1	0	A_7;	Asp436Gly;	Missense;	None				S436
GATTGACCGCATCAGCGAGA	CCAAGATTGACCGCATCAGCGAGAGGGCGG	EHMT2	ENSG00000204371	ENST00000375537	-1	GRCh38	A	G	T	C	NC_000006.12	31888662	sense	GGG	A-G	1	0	A_6;	Asp436Gly;	Missense;	None				S436
TGCAGAAGTAGAGCTGCTCA	TCTCTGCAGAAGTAGAGCTGCTCAGGGCCG	EI24	ENSG00000149547	ENST00000620753	1	GRCh38	T	C	T	C	NC_000011.10	125583623	antisense	GGG	A-G	2	1	A_4_6;A_7;	Ser320Pro;Thr319Thr;	Missense;Silent;	None;None				S320
CTGCAGAAGTAGAGCTGCTC	TTCTCTGCAGAAGTAGAGCTGCTCAGGGCC	EI24	ENSG00000149547	ENST00000620753	1	GRCh38	T	C	T	C	NC_000011.10	125583624	antisense	AGG	A-G	2	1	A_5_7;A_8;	Ser320Pro;Thr319Thr;	Missense;Silent;	None;None				S320
CAGGCGACGGATGCGGTGAA	TTGGCAGGCGACGGATGCGGTGAAGGGAAC	EI24	ENSG00000149547	ENST00000620753	1	GRCh38	T	C	T	C	NC_000011.10	125583654	antisense	GGG	A-G	1	0	A_7;	Ser330Pro;	Missense;	None				S330
GCAGGCGACGGATGCGGTGA	TTTGGCAGGCGACGGATGCGGTGAAGGGAA	EI24	ENSG00000149547	ENST00000620753	1	GRCh38	T	C	T	C	NC_000011.10	125583655	antisense	AGG	A-G	1	0	A_8;	Ser330Pro;	Missense;	None				S330
TACCGAAAGAGTGGAGGTTC	AGCTTACCGAAAGAGTGGAGGTTCTGGATA	EIF1	ENSG00000173812	ENST00000469257	1	GRCh38	T	C	T	C	NC_000017.11	41689072	antisense	TGG	A-G	2	1	A_6_7;A_8;	Phe10Pro;Ser9Ser;	Missense;Silent;	None;None			Silent	S9
ATATAATCCTCAGTGCCAGC	ATGGATATAATCCTCAGTGCCAGCAGGAAG	EIF1	ENSG00000173812	ENST00000469257	1	GRCh38	T	C	T	C	NC_000017.11	41689838	antisense	AGG	A-G	2	1	A_5;A_6;	Tyr30His;Asp29Asp;	Missense;Silent;	None;None				Y30
ATTTGGAGGGCATGCTCACC	CGGTATTTGGAGGGCATGCTCACCAGGAAG	EIF1AD	ENSG00000175376	ENST00000312234	-1	GRCh38	T	C	A	G	NC_000011.10	66000080	antisense	AGG	A-G	1	0	A_7;	Ser55Pro;	Missense;	None				S55
TACCGAAAGATTGGAGGTTC	ATCTTACCGAAAGATTGGAGGTTCTGGATA	EIF1B	ENSG00000114784	ENST00000232905	1	GRCh38	T	C	T	C	NC_000003.12	40309975	antisense	TGG	A-G	2	1	A_6_7;A_8;	Phe10Pro;Ser9Ser;	Missense;Silent;	None;None			Silent	S9
TCGGAGAGCACTTCCAGAGA	CTGGTCGGAGAGCACTTCCAGAGATGGCAA	EIF2AK1	ENSG00000086232	ENST00000199389	-1	GRCh38	T	C	A	G	NC_000007.14	6042948	antisense	TGG	A-G	2	0	A_5;A_7;	Ser258Pro;Leu257Pro;	Missense;Missense;	None;None				S258
TTCTTCAGAAGGATTATCCA	CGAATTCTTCAGAAGGATTATCCATGGGGA	EIF2AK2	ENSG00000055332	ENST00000395127	-1	GRCh38	A	G	T	C	NC_000002.12	37141669	sense	TGG	A-G	1	1	A_7;	Ser93Ser;	Silent;	None			Silent	S93
TCTTCAGAAGGATTATCCAT	GAATTCTTCAGAAGGATTATCCATGGGGAA	EIF2AK2	ENSG00000055332	ENST00000395127	-1	GRCh38	A	G	T	C	NC_000002.12	37141668	sense	GGG	A-G	2	1	A_6;A_8;	Ser93Ser;Glu94Gly;	Silent;Missense;	None;None			Silent	S93
CTTCAGAAGGATTATCCATG	AATTCTTCAGAAGGATTATCCATGGGGAAT	EIF2AK2	ENSG00000055332	ENST00000395127	-1	GRCh38	A	G	T	C	NC_000002.12	37141667	sense	GGG	A-G	2	1	A_5;A_7_8;	Ser93Ser;Glu94Gly;	Silent;Missense;	None;None			Silent	S93
ATCCAACATATTCTTTACAA	AGCCATCCAACATATTCTTTACAATGGATG	EIF2AK3	ENSG00000172071	ENST00000303236	-1	GRCh38	A	G	T	C	NC_000002.12	88571039	sense	TGG	A-G	2	0	A_5_6;A_8;	Asn942Gly;Ile943Val;	Missense;Missense;	None;None				S943
TAAAGAATATGTTGGATGGC	ATTGTAAAGAATATGTTGGATGGCTGGAAA	EIF2AK3	ENSG00000172071	ENST00000303236	-1	GRCh38	T	C	A	G	NC_000002.12	88571023	antisense	TGG	A-G	2	0	A_4;A_6_7;	Phe945Leu;Phe944Pro;	Missense;Missense;	None;None				S945
ATTGTAAAGAATATGTTGGA	ATCCATTGTAAAGAATATGTTGGATGGCTG	EIF2AK3	ENSG00000172071	ENST00000303236	-1	GRCh38	T	C	A	G	NC_000002.12	88571019	antisense	TGG	A-G	1	0	A_6_7_8;	Phe945Pro;	Missense;	None				S945
AGGAGAGCCTCCATGTAGAA	AGTCAGGAGAGCCTCCATGTAGAATGGCAG	EIF2AK4	ENSG00000128829	ENST00000263791	1	GRCh38	T	C	T	C	NC_000015.10	39955718	antisense	TGG	A-G	1	0	A_4_6;	Ser230Pro;	Missense;	None				S230
GGGACGCCGCCCCCGGACTC	ACCGGGGACGCCGCCCCCGGACTCCGGGCC	EIF2AK4	ENSG00000128829	ENST00000263791	1	GRCh38	A	G	A	G	NC_000015.10	39976591	sense	CGG	A-G	1	0	A_4;	Thr667Ala;	Missense;	None				T667
GCATTCAGTTGGGCACTCCT	TCGGGCATTCAGTTGGGCACTCCTCGGGAG	EIF2B4	ENSG00000115211	ENST00000347454	-1	GRCh38	A	G	T	C	NC_000002.12	27369182	sense	CGG	A-G	1	0	A_7;	Gln83Arg;	Missense;	None				T83
CATTCAGTTGGGCACTCCTC	CGGGCATTCAGTTGGGCACTCCTCGGGAGA	EIF2B4	ENSG00000115211	ENST00000347454	-1	GRCh38	A	G	T	C	NC_000002.12	27369181	sense	GGG	A-G	1	0	A_6;	Gln83Arg;	Missense;	None				T83
GGGGAGCCTCCCCGGCTGTC	CTGAGGGGAGCCTCCCCGGCTGTCCGGCTC	EIF2B5	ENSG00000145191	ENST00000648915	1	GRCh38	T	C	T	C	NC_000003.12	184142866	antisense	CGG	A-G	1	0	A_5;	Ser544Pro;	Missense;	None				S544
GAGACTTGTCTTCACGTGCC	GAGAGAGACTTGTCTTCACGTGCCTGGTGA	EIF2D	ENSG00000143486	ENST00000271764	-1	GRCh38	T	C	A	G	NC_000001.11	206603023	antisense	TGG	A-G	1	0	A_4;	Ser237Pro;	Missense;	None				S237
GGATGGAAAGAGTGGCTAAA	ATAGGGATGGAAAGAGTGGCTAAAAGGACT	EIF3A	ENSG00000107581	ENST00000541549	-1	GRCh38	T	C	A	G	NC_000010.11	119065533	antisense	AGG	A-G	2	1	A_7;A_8;	Ser328Pro;Leu327Leu;	Missense;Silent;	None;None				S328
ACTCAAGTCGCCGGGACGAT	AGAGACTCAAGTCGCCGGGACGATAGGGAT	EIF3A	ENSG00000107581	ENST00000541549	-1	GRCh38	A	G	T	C	NC_000010.11	119037256	sense	AGG	A-G	2	1	A_5;A_6;	Ser1262Ser;Ser1263Gly;	Silent;Missense;	None;None			Silent	S1262
CTCAAGTCGCCGGGACGATA	GAGACTCAAGTCGCCGGGACGATAGGGATA	EIF3A	ENSG00000107581	ENST00000541549	-1	GRCh38	A	G	T	C	NC_000010.11	119037255	sense	GGG	A-G	2	1	A_4;A_5;	Ser1262Ser;Ser1263Gly;	Silent;Missense;	None;None			Silent	S1262
CTCCGACAGCCGGGCCCAGG	AGCGCTCCGACAGCCGGGCCCAGGCGGTGT	EIF3B	ENSG00000106263	ENST00000397011	1	GRCh38	A	G	A	G	NC_000007.14	2355269	sense	CGG	A-G	2	0	A_6;A_8;	Asp118Gly;Ser119Gly;	Missense;Missense;	None;None				S119
CCTCGGACACCGCCTGGGCC	GCGTCCTCGGACACCGCCTGGGCCCGGCTG	EIF3B	ENSG00000106263	ENST00000397011	1	GRCh38	T	C	T	C	NC_000007.14	2355300	antisense	CGG	A-G	1	0	A_7;	Ser125Pro;	Missense;	None				S125
CCGCAGACTGCTCGGGGTTC	TCATCCGCAGACTGCTCGGGGTTCTGGACA	EIF3C	ENSG00000184110	ENST00000331666	1	GRCh38	T	C	T	C	NC_000016.10	28714654	antisense	TGG	A-G	1	0	A_5_7;	Ser166Pro;	Missense;	None				S166
CCCCGTAGGTGCCCTGCTTG	TAGCCCCCGTAGGTGCCCTGCTTGTGGTCA	EIF3C	ENSG00000184110	ENST00000331666	1	GRCh38	T	C	T	C	NC_000016.10	28735323	antisense	TGG	A-G	1	0	A_7;	Tyr881His;	Missense;	None				Y881
ACCTACGGGGGCTACTTCCG	GGGCACCTACGGGGGCTACTTCCGAGGTGA	EIF3C	ENSG00000184110	ENST00000331666	1	GRCh38	A	G	A	G	NC_000016.10	28735314	sense	AGG	A-G	1	0	A_5;	Tyr881Cys;	Missense;	None				Y881
TTCACCCCGCAACCTGGCCA	TCAATTCACCCCGCAACCTGGCCATGGAGG	EIF3D	ENSG00000100353	ENST00000405442	-1	GRCh38	A	G	T	C	NC_000022.11	36517370	sense	TGG	A-G	1	1	A_4;	Ser308Ser;	Silent;	None			Silent	S308
CTTCAGCTCTGATGAAGATG	GCACCTTCAGCTCTGATGAAGATGAGGAGG	EIF3D	ENSG00000100353	ENST00000405442	-1	GRCh38	A	G	T	C	NC_000022.11	36511558	sense	AGG	A-G	1	0	A_5;	Ser528Gly;	Missense;	None				S528
CAGAGCTGAAGGTGCCATCA	TCATCAGAGCTGAAGGTGCCATCAGGGAGG	EIF3D	ENSG00000100353	ENST00000405442	-1	GRCh38	T	C	A	G	NC_000022.11	36511548	antisense	GGG	A-G	1	0	A_4;	Ser529Pro;	Missense;	None				S529
TCAGAGCTGAAGGTGCCATC	TTCATCAGAGCTGAAGGTGCCATCAGGGAG	EIF3D	ENSG00000100353	ENST00000405442	-1	GRCh38	T	C	A	G	NC_000022.11	36511547	antisense	AGG	A-G	1	0	A_5;	Ser529Pro;	Missense;	None				S529
TTTAGCCCCAACAGAGTGAT	CTGCTTTAGCCCCAACAGAGTGATTGGACT	EIF3F	ENSG00000175390	ENST00000533626	1	GRCh38	A	G	A	G	NC_000011.10	7995005	sense	TGG	A-G	1	0	A_4;	Ser258Gly;	Missense;	None				S258
GCCCAGAACTGGAAGAAGTT	CTGAGCCCAGAACTGGAAGAAGTTCGGGAA	EIF3G	ENSG00000130811	ENST00000253108	-1	GRCh38	A	G	T	C	NC_000019.10	10117194	sense	CGG	A-G	2	0	A_5;A_7_8;	Exon6:-2;Asn101Gly;	Splice-acceptor;Missense;	None;None				S101
CCCAGAACTGGAAGAAGTTC	TGAGCCCAGAACTGGAAGAAGTTCGGGAAC	EIF3G	ENSG00000130811	ENST00000253108	-1	GRCh38	A	G	T	C	NC_000019.10	10117193	sense	GGG	A-G	2	0	A_4;A_6_7;	Exon6:-2;Asn101Gly;	Splice-acceptor;Missense;	None;None				S101
AGTAGACAGGCCCAGCTGCT	CGCCAGTAGACAGGCCCAGCTGCTCGGCCA	EIF3G	ENSG00000130811	ENST00000253108	-1	GRCh38	T	C	A	G	NC_000019.10	10116825	antisense	CGG	A-G	2	0	A_4_6;A_8;	Ser189Pro;Leu188Pro;	Missense;Missense;	None;None				S189
GTCAGACCTCGAATTAGCAA	AAGAGTCAGACCTCGAATTAGCAAAGGAAA	EIF3J	ENSG00000104131	ENST00000261868	1	GRCh38	A	G	A	G	NC_000015.10	44554636	sense	AGG	A-G	2	1	A_4;A_6;	Ser127Ser;Asp128Gly;	Silent;Missense;	None;None			Silent	S127
CTGGGAGGAGGCCATGATGC	GTTACTGGGAGGAGGCCATGATGCTGGACA	EIF3K	ENSG00000178982	ENST00000248342	1	GRCh38	T	C	T	C	NC_000019.10	38636917	antisense	TGG	A-G	1	0	A_6;	Ser217Pro;	Missense;	None				S217
CATAGCACACATCGGACATT	TAGTCATAGCACACATCGGACATTTGGAAA	EIF3M	ENSG00000149100	ENST00000531120	1	GRCh38	A	G	A	G	NC_000011.10	32602280	sense	TGG	A-G	2	0	A_4;A_7;	Ser337Gly;Thr338Ala;	Missense;Missense;	None;None				S337
GCCGGACTGAGACCTATTCA	CTGTGCCGGACTGAGACCTATTCAAGGAAA	EIF4A3	ENSG00000141543	ENST00000649764	-1	GRCh38	T	C	A	G	NC_000017.11	80141836	antisense	AGG	A-G	1	0	A_6;	Ser84Pro;	Missense;	None				S84
CCTAACAGACTTTCTGGCTG	TCTCCCTAACAGACTTTCTGGCTGAGGATG	EIF4B	ENSG00000063046	ENST00000262056	1	GRCh38	A	G	A	G	NC_000012.12	53016507	sense	AGG	A-G	2	1	A_4;A_5_7;	Leu17Leu;Thr18Ala;	Silent;Missense;	None;None				T18
GCGATTTGGGAAGACGGCTC	GGTGGCGATTTGGGAAGACGGCTCCGGTCG	EIF4B	ENSG00000063046	ENST00000262056	1	GRCh38	T	C	T	C	NC_000012.12	53018926	antisense	CGG	A-G	1	0	A_4;	Ser93Pro;	Missense;	None				S93
ACAAAACAGATACAGACTGG	TCTGACAAAACAGATACAGACTGGAGGGCT	EIF4B	ENSG00000063046	ENST00000262056	1	GRCh38	A	G	A	G	NC_000012.12	53022538	sense	AGG	A-G	2	0	A_4_5;A_6_8;	Lys194Arg;Thr195Ala;	Missense;Missense;	None;None				T195
CAAAACAGATACAGACTGGA	CTGACAAAACAGATACAGACTGGAGGGCTC	EIF4B	ENSG00000063046	ENST00000262056	1	GRCh38	A	G	A	G	NC_000012.12	53022539	sense	GGG	A-G	2	1	A_4;A_5_7;	Lys194Lys;Thr195Ala;	Silent;Missense;	None;None				T195
TAGAAGCAGCTCGAGTGGAC	AAGATAGAAGCAGCTCGAGTGGACTGGGAG	EIF4B	ENSG00000063046	ENST00000262056	1	GRCh38	T	C	T	C	NC_000012.12	53033904	antisense	TGG	A-G	3	2	A_4;A_5;A_8;	Ser359Pro;Ala358Ala;Ala357Ala;	Missense;Silent;Silent;	None;None;None				S359
AAAGATAGAAGCAGCTCGAG	CTCCAAAGATAGAAGCAGCTCGAGTGGACT	EIF4B	ENSG00000063046	ENST00000262056	1	GRCh38	T	C	T	C	NC_000012.12	53033909	antisense	TGG	A-G	2	1	A_5;A_7;	Ile360Thr;Ser359Ser;	Missense;Silent;	None;None			Silent	S359
CTGGCGAAGTGAAGAAACTC	CAAGCTGGCGAAGTGAAGAAACTCAGGAAC	EIF4B	ENSG00000063046	ENST00000262056	1	GRCh38	A	G	A	G	NC_000012.12	53034621	sense	AGG	A-G	2	1	A_7;A_8;	Arg408Arg;Ser409Gly;	Silent;Missense;	None;None				S409
TTTCTTCACTTCGCCAGCTT	TGAGTTTCTTCACTTCGCCAGCTTGGGTGT	EIF4B	ENSG00000063046	ENST00000262056	1	GRCh38	T	C	T	C	NC_000012.12	53034637	antisense	GGG	A-G	1	1	A_8;	Ser409Ser;	Silent;	None			Silent	S409
GGAAGTGAGTCATCACAAAC	GACAGGAAGTGAGTCATCACAAACTGGGAC	EIF4B	ENSG00000063046	ENST00000262056	1	GRCh38	A	G	A	G	NC_000012.12	53034664	sense	TGG	A-G	2	0	A_4;A_8;	Ser422Gly;Glu423Gly;	Missense;Missense;	None;None				S422
AAATGAAACACTCAATAAGG	TAGAAAATGAAACACTCAATAAGGAGGAAG	EIF4B	ENSG00000063046	ENST00000262056	1	GRCh38	A	G	A	G	NC_000012.12	53037443	sense	AGG	A-G	2	0	A_6_7;A_8;	Glu449Gly;Thr450Ala;	Missense;Missense;	None;None				S450
TCAGAGCAGTAGCAAGAGAA	AGAATCAGAGCAGTAGCAAGAGAAAGGTGA	EIF4E2	ENSG00000135930	ENST00000258416	1	GRCh38	A	G	A	G	NC_000002.12	232556509	sense	AGG	A-G	2	0	A_5;A_8;	Ser40Gly;Ser41Gly;	Missense;Missense;	None;None				S41
GTGAGTTCCGACACTCCATC	ACAGGTGAGTTCCGACACTCCATCAGGAAT	EIF4EBP1	ENSG00000187840	ENST00000338825	1	GRCh38	T	C	T	C	NC_000008.11	38057131	antisense	AGG	A-G	1	0	A_4;	Ser65Pro;	Missense;	None				S65
TTCCAGTGATGAGCCCCCCA	GCCCTTCCAGTGATGAGCCCCCCATGGAAG	EIF4EBP1	ENSG00000187840	ENST00000338825	1	GRCh38	A	G	A	G	NC_000008.11	38057187	sense	TGG	A-G	1	0	A_5;	Ser86Gly;	Missense;	None				S86
GCAATAGCCCAGAAGATAAG	CTGCGCAATAGCCCAGAAGATAAGCGGGCG	EIF4EBP1	ENSG00000187840	ENST00000338825	1	GRCh38	A	G	A	G	NC_000008.11	38057231	sense	CGG	A-G	2	0	A_4;A_6;	Asn100Ser;Ser101Gly;	Missense;Missense;	None;None				S101
CAATAGCCCAGAAGATAAGC	TGCGCAATAGCCCAGAAGATAAGCGGGCGG	EIF4EBP1	ENSG00000187840	ENST00000338825	1	GRCh38	A	G	A	G	NC_000008.11	38057232	sense	GGG	A-G	1	0	A_5;	Ser101Gly;	Missense;	None				S101
ACCACCCCGGGAGGTAGGCG	CAGCACCACCCCGGGAGGTAGGCGCGGGCT	EIF4EBP1	ENSG00000187840	ENST00000338825	1	GRCh38	A	G	A	G	NC_000008.11	38030706	sense	CGG	A-G	1	0	A_4;	Thr46Ala;	Missense;	None				T46
CCACACCGGGAGGTGAGCGC	TCCACCACACCGGGAGGTGAGCGCCGGCCA	EIF4EBP2	ENSG00000148730	ENST00000373218	1	GRCh38	A	G	A	G	NC_000010.11	70404535	sense	CGG	A-G	1	1	A_5;	Thr46Thr;	Silent;	None			Silent	T46
GCTAGTGACTCCTGGGATAT	CAGGGCTAGTGACTCCTGGGATATTGGGCA	EIF4EBP2	ENSG00000148730	ENST00000373218	1	GRCh38	T	C	T	C	NC_000010.11	70420017	antisense	TGG	A-G	2	1	A_4;A_8;	Thr82Thr;Val81Ala;	Silent;Missense;	None;None			Silent	T82
CCACTACCCCCGGAGGTCAG	TACGCCACTACCCCCGGAGGTCAGCGGGCC	EIF4EBP3	ENSG00000243056	ENST00000310331	1	GRCh38	A	G	A	G	NC_000005.10	140547826	sense	CGG	A-G	1	0	A_6;	Thr32Ala;	Missense;	None				T32
CACTACCCCCGGAGGTCAGC	ACGCCACTACCCCCGGAGGTCAGCGGGCCG	EIF4EBP3	ENSG00000243056	ENST00000310331	1	GRCh38	A	G	A	G	NC_000005.10	140547827	sense	GGG	A-G	1	0	A_5;	Thr32Ala;	Missense;	None				T32
ACCCATACTTCTCCTATCCA	TTTCACCCATACTTCTCCTATCCATGGCTC	EIF4ENIF1	ENSG00000184708	ENST00000397525	-1	GRCh38	T	C	A	G	NC_000022.11	31488698	antisense	TGG	A-G	2	1	A_5;A_7;	Met6Thr;Ser5Ser;	Missense;Silent;	None;None			Silent	S5
GTGAGCTCCGCCCTGAAGCT	ACTGGTGAGCTCCGCCCTGAAGCTGGGTAG	EIF4ENIF1	ENSG00000184708	ENST00000397525	-1	GRCh38	T	C	A	G	NC_000022.11	31468238	antisense	GGG	A-G	1	0	A_4;	Ser78Pro;	Missense;	None				S78
GGTGAGCTCCGCCCTGAAGC	CACTGGTGAGCTCCGCCCTGAAGCTGGGTA	EIF4ENIF1	ENSG00000184708	ENST00000397525	-1	GRCh38	T	C	A	G	NC_000022.11	31468237	antisense	TGG	A-G	1	0	A_5;	Ser78Pro;	Missense;	None				S78
TAATGGACTTCCTGAGCGCC	TCTCTAATGGACTTCCTGAGCGCCGGGAGC	EIF4ENIF1	ENSG00000184708	ENST00000397525	-1	GRCh38	T	C	A	G	NC_000022.11	31463846	antisense	GGG	A-G	1	1	A_7;	Ser138Ser;	Silent;	None			Silent	S138
CTAATGGACTTCCTGAGCGC	TTCTCTAATGGACTTCCTGAGCGCCGGGAG	EIF4ENIF1	ENSG00000184708	ENST00000397525	-1	GRCh38	T	C	A	G	NC_000022.11	31463845	antisense	CGG	A-G	2	2	A_4;A_8;	Leu140Leu;Ser138Ser;	Silent;Silent;	None;None			Silent	S138
CCGAGTTCTGTCCAGGAGAG	TTCCCCGAGTTCTGTCCAGGAGAGAGGATG	EIF4ENIF1	ENSG00000184708	ENST00000397525	-1	GRCh38	T	C	A	G	NC_000022.11	31455277	antisense	AGG	A-G	1	0	A_4;	Ser379Pro;	Missense;	None				S379
GGGACATCAAATGGCTTTCA	GCAGGGGACATCAAATGGCTTTCAAGGTTT	EIF4ENIF1	ENSG00000184708	ENST00000397525	-1	GRCh38	T	C	A	G	NC_000022.11	31450333	antisense	AGG	A-G	2	0	A_4;A_6;	Ser513Pro;Met512Thr;	Missense;Missense;	None;None				S513
GTGATGGTATTCTTGGGCGA	ATTGGTGATGGTATTCTTGGGCGAAGGTAG	EIF4ENIF1	ENSG00000184708	ENST00000397525	-1	GRCh38	T	C	A	G	NC_000022.11	31449354	antisense	AGG	A-G	1	0	A_4;	Ser587Pro;	Missense;	None				S587
ACTGACCATGCTTGTGATGG	GGTCACTGACCATGCTTGTGATGGAGGCAG	EIF4ENIF1	ENSG00000184708	ENST00000397525	-1	GRCh38	T	C	A	G	NC_000022.11	31444600	antisense	AGG	A-G	2	0	A_5;A_8;	Exon15:+2;Met691Thr;	Splice-donor;Missense;	None;None				M691
AGTGGGAGAAGAGTCTCGAT	TTGTAGTGGGAGAAGAGTCTCGATCGGCAC	EIF4ENIF1	ENSG00000184708	ENST00000397525	-1	GRCh38	T	C	A	G	NC_000022.11	31442063	antisense	CGG	A-G	1	1	A_7;	Ser752Ser;	Silent;	None			Silent	S752
GGGAGCTGCTCCTCTGGCTG	ACAGGGGAGCTGCTCCTCTGGCTGGGGCGA	EIF4ENIF1	ENSG00000184708	ENST00000397525	-1	GRCh38	T	C	A	G	NC_000022.11	31439984	antisense	GGG	A-G	1	0	A_4;	Ser951Pro;	Missense;	None				S951
GGGGAGCTGCTCCTCTGGCT	CACAGGGGAGCTGCTCCTCTGGCTGGGGCG	EIF4ENIF1	ENSG00000184708	ENST00000397525	-1	GRCh38	T	C	A	G	NC_000022.11	31439983	antisense	GGG	A-G	1	0	A_5;	Ser951Pro;	Missense;	None				S951
AGGGGAGCTGCTCCTCTGGC	CCACAGGGGAGCTGCTCCTCTGGCTGGGGC	EIF4ENIF1	ENSG00000184708	ENST00000397525	-1	GRCh38	T	C	A	G	NC_000022.11	31439982	antisense	TGG	A-G	1	0	A_6;	Ser951Pro;	Missense;	None				S951
GGGACCGGCTTGATCGTGCG	CGTGGGGACCGGCTTGATCGTGCGCGGACA	EIF4G1	ENSG00000114867	ENST00000346169	1	GRCh38	A	G	A	G	NC_000003.12	184327299	sense	CGG	A-G	1	0	A_4;	Asp1172Gly;	Missense;	None				T1172
TGGAGGAGCGGAGTAGAGAA	GAAGTGGAGGAGCGGAGTAGAGAACGGCCC	EIF4G1	ENSG00000114867	ENST00000346169	1	GRCh38	A	G	A	G	NC_000003.12	184327356	sense	CGG	A-G	2	0	A_4;A_7;	Glu1191Gly;Glu1192Gly;	Missense;Missense;	None;None				S1192
AGGAGGATGCCTTCTACAGT	GTGAAGGAGGATGCCTTCTACAGTTGGGAG	EIF4G1	ENSG00000114867	ENST00000346169	1	GRCh38	A	G	A	G	NC_000003.12	184334775	sense	TGG	A-G	2	0	A_4;A_7;	Glu1557Gly;Asp1558Gly;	Missense;Missense;	None;None				S1557
GTTCATCAAAACTGGGGTGG	GCTGGTTCATCAAAACTGGGGTGGGGGCCA	EIF4G1	ENSG00000114867	ENST00000346169	1	GRCh38	T	C	T	C	NC_000003.12	184319762	antisense	GGG	A-G	2	0	A_5;A_8;	Met165Thr;Leu164Ser;	Missense;Missense;	None;None				T165
GGTTCATCAAAACTGGGGTG	GGCTGGTTCATCAAAACTGGGGTGGGGGCC	EIF4G1	ENSG00000114867	ENST00000346169	1	GRCh38	T	C	T	C	NC_000003.12	184319763	antisense	GGG	A-G	1	0	A_6;	Met165Thr;	Missense;	None				T165
TGGTTCATCAAAACTGGGGT	TGGCTGGTTCATCAAAACTGGGGTGGGGGC	EIF4G1	ENSG00000114867	ENST00000346169	1	GRCh38	T	C	T	C	NC_000003.12	184319764	antisense	GGG	A-G	1	0	A_7;	Met165Thr;	Missense;	None				T165
CTGGTTCATCAAAACTGGGG	GTGGCTGGTTCATCAAAACTGGGGTGGGGG	EIF4G1	ENSG00000114867	ENST00000346169	1	GRCh38	T	C	T	C	NC_000003.12	184319765	antisense	TGG	A-G	1	0	A_8;	Met165Thr;	Missense;	None				T165
TCAAGAAGGAGCCCTGTCCC	AAATTCAAGAAGGAGCCCTGTCCCAGGTAA	EIF4G3	ENSG00000075151	ENST00000264211	-1	GRCh38	A	G	T	C	NC_000001.11	20941512	sense	AGG	A-G	2	0	A_4_6;A_7;	Arg493Gly;Arg494Gly;	Missense;Missense;	None;None				S494
CTGAGGGTGCTGGAGGTTGC	GACCCTGAGGGTGCTGGAGGTTGCAGGGCA	EIF4G3	ENSG00000075151	ENST00000264211	-1	GRCh38	T	C	A	G	NC_000001.11	20853612	antisense	AGG	A-G	1	0	A_4;	Ser1110Pro;	Missense;	None				S1110
GGGGAAGGAGACTTTAACAC	GACTGGGGAAGGAGACTTTAACACTGGATC	EIF4G3	ENSG00000075151	ENST00000264211	-1	GRCh38	T	C	A	G	NC_000001.11	20942288	antisense	TGG	A-G	2	1	A_5;A_6;	Ser232Pro;Pro231Pro;	Missense;Silent;	None;None			Silent	S231
GTTGCCAATGGATCTCCGCC	TGATGTTGCCAATGGATCTCCGCCGGGCTT	EIF4G3	ENSG00000075151	ENST00000264211	-1	GRCh38	T	C	A	G	NC_000001.11	20864638	antisense	GGG	A-G	1	0	A_7_8;	Ile890Thr;	Missense;	None				S890
TGTTGCCAATGGATCTCCGC	TTGATGTTGCCAATGGATCTCCGCCGGGCT	EIF4G3	ENSG00000075151	ENST00000264211	-1	GRCh38	T	C	A	G	NC_000001.11	20864637	antisense	CGG	A-G	1	1	A_8;	Ile890Ile;	Silent;	None			Silent	S890
GCCTACAGCAGCTTCGGCGG	TCGGGCCTACAGCAGCTTCGGCGGCGGCAG	EIF4H	ENSG00000106682	ENST00000265753	1	GRCh38	A	G	A	G	NC_000007.14	74174414	sense	CGG	A-G	2	0	A_5;A_7;	Tyr12Cys;Ser13Gly;	Missense;Missense;	None;None				S13
CCAGCACTGCCGCGGGACCT	GCCACCAGCACTGCCGCGGGACCTAGGAGG	EIF4H	ENSG00000106682	ENST00000265753	1	GRCh38	T	C	T	C	NC_000007.14	74187628	antisense	AGG	A-G	1	1	A_6;	Ser24Ser;	Silent;	None			Silent	S24
CGCGGCAGTGCTGGTGGCCA	GTCCCGCGGCAGTGCTGGTGGCCATGGTTC	EIF4H	ENSG00000106682	ENST00000265753	1	GRCh38	A	G	A	G	NC_000007.14	74187615	sense	TGG	A-G	1	0	A_7;	Ser24Gly;	Missense;	None				S24
GGTAGCTCTCGAGAATCTAG	AATGGGTAGCTCTCGAGAATCTAGAGGTGG	EIF4H	ENSG00000106682	ENST00000265753	1	GRCh38	A	G	A	G	NC_000007.14	74190252	sense	AGG	A-G	1	0	A_4;	Ser140Gly;	Missense;	None				S140
TGTTGGATCCACGGAGGGGA	TCCATGTTGGATCCACGGAGGGGAGGGCCA	EIF4H	ENSG00000106682	ENST00000265753	1	GRCh38	T	C	T	C	NC_000007.14	74194854	antisense	GGG	A-G	1	0	A_7;	Ser193Pro;	Missense;	None				S193
ATGTTGGATCCACGGAGGGG	ATCCATGTTGGATCCACGGAGGGGAGGGCC	EIF4H	ENSG00000106682	ENST00000265753	1	GRCh38	T	C	T	C	NC_000007.14	74194855	antisense	AGG	A-G	1	0	A_8;	Ser193Pro;	Missense;	None				S193
GAGAATAGTGACAGTGGTAC	TGTAGAGAATAGTGACAGTGGTACAGGAAA	EIF5	ENSG00000100664	ENST00000558506	1	GRCh38	A	G	A	G	NC_000014.9	103338326	sense	AGG	A-G	2	0	A_4_5;A_7;	Asn148Gly;Ser149Gly;	Missense;Missense;	None;None				S149
CTCCCACAGCTGCAGAAGGT	GAGACTCCCACAGCTGCAGAAGGTTGGTTA	EIF5B	ENSG00000158417	ENST00000289371	1	GRCh38	A	G	A	G	NC_000002.12	99361803	sense	TGG	A-G	1	0	A_6_8;	Thr303Ala;	Missense;	None				T303
TTGGGTGACTCACCAGGGAT	CATTTTGGGTGACTCACCAGGGATAGGTTC	EIF5B	ENSG00000158417	ENST00000289371	1	GRCh38	T	C	T	C	NC_000002.12	99398863	antisense	AGG	A-G	1	0	A_8;	Ser1168Pro;	Missense;	None				S1168
CCAGAGTACATTTCCACTTT	ACTCCCAGAGTACATTTCCACTTTCGGTTT	EIF5B	ENSG00000158417	ENST00000289371	1	GRCh38	T	C	T	C	NC_000002.12	99361308	antisense	CGG	A-G	2	0	A_5;A_8;	Ser135Pro;Tyr134His;	Missense;Missense;	None;None				S135
GAAGAGAGGACAGCTCATCC	TGAAGAAGAGAGGACAGCTCATCCTGGTCT	EIF6	ENSG00000242372	ENST00000374436	-1	GRCh38	T	C	A	G	NC_000020.11	35279959	antisense	TGG	A-G	1	0	A_5_7;	Ser175Pro;	Missense;	None				S175
AGCAGACAGTCCTCCCAAAG	ATAGAGCAGACAGTCCTCCCAAAGAGGAAC	ELAC1	ENSG00000141642	ENST00000269466	1	GRCh38	A	G	A	G	NC_000018.10	50984367	sense	AGG	A-G	3	1	A_4;A_6;A_8;	Ala144Ala;Asp145Gly;Ser146Gly;	Silent;Missense;Missense;	None;None;None				S146
CGAAGCCTGTTCAGCAGCAT	GTTACGAAGCCTGTTCAGCAGCATTGGTGA	ELAVL1	ENSG00000066044	ENST00000596459	-1	GRCh38	A	G	T	C	NC_000019.10	7991707	sense	TGG	A-G	1	0	A_4;	Ser38Gly;	Missense;	None				S38
GCGAGTGGTACAGCTGCGAG	GCTGGCGAGTGGTACAGCTGCGAGAGGAGT	ELAVL1	ENSG00000066044	ENST00000596459	-1	GRCh38	T	C	A	G	NC_000019.10	7967614	antisense	AGG	A-G	1	0	A_4;	Ser202Pro;	Missense;	None				S202
CATCACCAGAACAGCCTAAG	GCCTCATCACCAGAACAGCCTAAGAGGAAA	ELF1	ENSG00000120690	ENST00000239882	-1	GRCh38	A	G	T	C	NC_000013.11	40949835	sense	AGG	A-G	2	2	A_5;A_8;	Ser168Ser;Pro169Pro;	Silent;Silent;	None;None			Silent	S168
CACAGATATATTTGGCGTAG	TCTTCACAGATATATTTGGCGTAGTGGCTG	ELF1	ENSG00000120690	ENST00000239882	-1	GRCh38	T	C	A	G	NC_000013.11	40943867	antisense	TGG	A-G	2	0	A_4_6;A_8;	Ser195Pro;Ile194Thr;	Missense;Missense;	None;None				S195
TCTTCAAGTCCAGGGGTAAA	AGTATCTTCAAGTCCAGGGGTAAAAGGAGG	ELF1	ENSG00000120690	ENST00000239882	-1	GRCh38	A	G	T	C	NC_000013.11	40941183	sense	AGG	A-G	2	1	A_6;A_7;	Ser333Ser;Ser334Gly;	Silent;Missense;	None;None				S334
TCAAGTCCAGGGGTAAAAGG	ATCTTCAAGTCCAGGGGTAAAAGGAGGAGC	ELF1	ENSG00000120690	ENST00000239882	-1	GRCh38	A	G	T	C	NC_000013.11	40941180	sense	AGG	A-G	1	0	A_4;	Ser334Gly;	Missense;	None				S334
GAGACACAACCACTGGAACT	CTAGGAGACACAACCACTGGAACTTGGGTT	ELF1	ENSG00000120690	ENST00000239882	-1	GRCh38	T	C	A	G	NC_000013.11	40933988	antisense	TGG	A-G	3	1	A_4;A_6;A_8;	Ser432Pro;Val431Ala;Val430Val;	Missense;Missense;Silent;	None;None;None				S432
GCTGGGGAATCTGGTCGTGG	AGTGGCTGGGGAATCTGGTCGTGGTGGTTT	ELF1	ENSG00000120690	ENST00000239882	-1	GRCh38	T	C	A	G	NC_000013.11	40943889	antisense	TGG	A-G	1	0	A_8;	Ser187Pro;	Missense;	None				S187
AGGAGATTCCATATGAAGCA	AGGTAGGAGATTCCATATGAAGCAGGGCTT	ELF2	ENSG00000109381	ENST00000394235	-1	GRCh38	T	C	A	G	NC_000004.12	139073482	antisense	GGG	A-G	1	0	A_4_6;	Ser107Pro;	Missense;	None				S107
TAGGAGATTCCATATGAAGC	CAGGTAGGAGATTCCATATGAAGCAGGGCT	ELF2	ENSG00000109381	ENST00000394235	-1	GRCh38	T	C	A	G	NC_000004.12	139073481	antisense	AGG	A-G	1	0	A_5_7;	Ser107Pro;	Missense;	None				S107
ATAAAGAAGAAACCAAGAGA	AGGTATAAAGAAGAAACCAAGAGAAGGAAA	ELF2	ENSG00000109381	ENST00000394235	-1	GRCh38	A	G	T	C	NC_000004.12	139067711	sense	AGG	A-G	2	0	A_4_5;A_7_8;	Lys185Gly;Lys186Gly;	Missense;Missense;	None;None				S185
GAGAAGGAAAAGGTAATTTG	CCAAGAGAAGGAAAAGGTAATTTGGGGAGG	ELF2	ENSG00000109381	ENST00000394235	-1	GRCh38	A	G	T	C	NC_000004.12	139067695	sense	GGG	A-G	2	1	A_4_5;A_8;	Glu190Gly;Gly191Gly;	Missense;Silent;	None;None			Silent	S191
AAGGAAAAGGTAATTTGGGG	AGAGAAGGAAAAGGTAATTTGGGGAGGGTT	ELF2	ENSG00000109381	ENST00000394235	-1	GRCh38	A	G	T	C	NC_000004.12	139067692	sense	AGG	A-G	2	1	A_5;A_6_7_8;	Gly191Gly;Lys192Gly;	Silent;Missense;	None;None			Silent	S191
AGGAAAAGGTAATTTGGGGA	GAGAAGGAAAAGGTAATTTGGGGAGGGTTG	ELF2	ENSG00000109381	ENST00000394235	-1	GRCh38	A	G	T	C	NC_000004.12	139067691	sense	GGG	A-G	2	1	A_4;A_5_6_7;	Gly191Gly;Lys192Gly;	Silent;Missense;	None;None			Silent	S191
CCACTCAGCCCGAGCCTGCT	GCTTCCACTCAGCCCGAGCCTGCTAGGTGG	ELK1	ENSG00000126767	ENST00000247161	-1	GRCh38	A	G	T	C	NC_000023.11	47637873	sense	AGG	A-G	1	0	A_7;	Ser324Gly;	Missense;	None				S324
CTCAGCCCGAGCCTGCTAGG	TCCACTCAGCCCGAGCCTGCTAGGTGGGCC	ELK1	ENSG00000126767	ENST00000247161	-1	GRCh38	A	G	T	C	NC_000023.11	47637870	sense	TGG	A-G	1	0	A_4;	Ser324Gly;	Missense;	None				S324
GCGGGCAACCCCCATCAACT	GGAAGCGGGCAACCCCCATCAACTTGGCGA	ELL	ENSG00000105656	ENST00000262809	-1	GRCh38	A	G	T	C	NC_000019.10	18461791	sense	TGG	A-G	2	1	A_7;A_8;	Ala179Ala;Thr180Ala;	Silent;Missense;	None;None				T180
TCCAGCCCCCCAGGCGAGCG	TGCCTCCAGCCCCCCAGGCGAGCGTGGGCG	ELL	ENSG00000105656	ENST00000262809	-1	GRCh38	A	G	T	C	NC_000019.10	18451596	sense	TGG	A-G	1	0	A_4;	Ser309Gly;	Missense;	None				S309
CTGGAGATGTGGTTAATCGA	CTTACTGGAGATGTGGTTAATCGAAGGATA	ELMO1	ENSG00000155849	ENST00000310758	-1	GRCh38	T	C	A	G	NC_000007.14	37271831	antisense	AGG	A-G	1	0	A_5_7;	Ser80Pro;	Missense;	None				S80
TCATAGTTGCTGGGCTCCTT	GAAGTCATAGTTGCTGGGCTCCTTGGGAAT	ELMO1	ENSG00000155849	ENST00000310758	-1	GRCh38	T	C	A	G	NC_000007.14	36855573	antisense	GGG	A-G	1	0	A_5;	Tyr720His;	Missense;	None				Y720
GTCATAGTTGCTGGGCTCCT	CGAAGTCATAGTTGCTGGGCTCCTTGGGAA	ELMO1	ENSG00000155849	ENST00000310758	-1	GRCh38	T	C	A	G	NC_000007.14	36855572	antisense	TGG	A-G	1	0	A_4_6;	Tyr720His;	Missense;	None				Y720
CGGGAGAGCGCAGGTGGCTC	CGCACGGGAGAGCGCAGGTGGCTCTGGTAT	ELMSAN1	ENSG00000156030	ENST00000423556	-1	GRCh38	T	C	A	G	NC_000014.9	73729823	antisense	TGG	A-G	1	0	A_5_7;	Ser636Pro;	Missense;	None				S636
CCCATCACAGAGAGGACAGG	CTCCCCCATCACAGAGAGGACAGGCGGGGT	ELMSAN1	ENSG00000156030	ENST00000423556	-1	GRCh38	T	C	A	G	NC_000014.9	73727485	antisense	CGG	A-G	2	0	A_4;A_7;	Met711Thr;Val710Ala;	Missense;Missense;	None;None				M711
TCCCCCATCACAGAGAGGAC	GGCCTCCCCCATCACAGAGAGGACAGGCGG	ELMSAN1	ENSG00000156030	ENST00000423556	-1	GRCh38	T	C	A	G	NC_000014.9	73727482	antisense	AGG	A-G	1	0	A_7;	Met711Thr;	Missense;	None				M711
CATCACAGAGAGGACAGGCG	CCCCCATCACAGAGAGGACAGGCGGGGTTA	ELMSAN1	ENSG00000156030	ENST00000423556	-1	GRCh38	T	C	A	G	NC_000014.9	73727487	antisense	GGG	A-G	2	1	A_5;A_7;	Val710Ala;Ser709Ser;	Missense;Silent;	None;None			Silent	S709
CCATCACAGAGAGGACAGGC	TCCCCCATCACAGAGAGGACAGGCGGGGTT	ELMSAN1	ENSG00000156030	ENST00000423556	-1	GRCh38	T	C	A	G	NC_000014.9	73727486	antisense	GGG	A-G	2	1	A_6;A_8;	Val710Ala;Ser709Ser;	Missense;Silent;	None;None			Silent	S709
GGATACGAGCGATGAGAAGT	ATGTGGATACGAGCGATGAGAAGTCGGCCC	ELMSAN1	ENSG00000156030	ENST00000423556	-1	GRCh38	A	G	T	C	NC_000014.9	73722749	sense	CGG	A-G	2	0	A_5;A_8;	Thr893Ala;Ser894Gly;	Missense;Missense;	None;None				T893
GGGGACTCTCTTCTGGGAAG	ACTTGGGGACTCTCTTCTGGGAAGAGGCAC	ELMSAN1	ENSG00000156030	ENST00000423556	-1	GRCh38	T	C	A	G	NC_000014.9	73721463	antisense	AGG	A-G	1	0	A_5;	Ser923Pro;	Missense;	None				S923
TCTGAAGCGGCCTCTGAGGG	GTTGTCTGAAGCGGCCTCTGAGGGAGGCAA	ELOA	ENSG00000011007	ENST00000418390	1	GRCh38	T	C	T	C	NC_000001.11	23751570	antisense	AGG	A-G	2	1	A_5;A_6;	Ser347Pro;Ala346Ala;	Missense;Silent;	None;None				S347
TTGTCTGAAGCGGCCTCTGA	GTGGTTGTCTGAAGCGGCCTCTGAGGGAGG	ELOA	ENSG00000011007	ENST00000418390	1	GRCh38	T	C	T	C	NC_000001.11	23751573	antisense	GGG	A-G	1	0	A_8;	Ser347Pro;	Missense;	None				S347
GTTTGGACTGTCAAAGAAAT	CCTGGTTTGGACTGTCAAAGAAATAGGCTA	EMC8	ENSG00000131148	ENST00000253457	-1	GRCh38	T	C	A	G	NC_000016.10	85781274	antisense	AGG	A-G	1	1	A_7;	Ser103Ser;	Silent;	None			Silent	S103
GTTGATCCTGGCCGGACACG	ACGAGTTGATCCTGGCCGGACACGGGGCGG	EMD	ENSG00000102119	ENST00000369842	1	GRCh38	T	C	T	C	NC_000023.11	154379696	antisense	GGG	A-G	1	0	A_5;	Ser29Pro;	Missense;	None				S29
AGTTGATCCTGGCCGGACAC	TACGAGTTGATCCTGGCCGGACACGGGGCG	EMD	ENSG00000102119	ENST00000369842	1	GRCh38	T	C	T	C	NC_000023.11	154379697	antisense	GGG	A-G	1	0	A_6;	Ser29Pro;	Missense;	None				S29
GAGTTGATCCTGGCCGGACA	CTACGAGTTGATCCTGGCCGGACACGGGGC	EMD	ENSG00000102119	ENST00000369842	1	GRCh38	T	C	T	C	NC_000023.11	154379698	antisense	CGG	A-G	1	0	A_7;	Ser29Pro;	Missense;	None				S29
ACTCTACCAGAGCAAGGGTA	CTTTACTCTACCAGAGCAAGGGTAAGGCAG	EMD	ENSG00000102119	ENST00000369842	1	GRCh38	A	G	A	G	NC_000023.11	154380003	sense	AGG	A-G	1	0	A_6;	Tyr85Cys;	Missense;	None				Y85
TACCAGAGCAAGGGTAAGGC	ACTCTACCAGAGCAAGGGTAAGGCAGGGGT	EMD	ENSG00000102119	ENST00000369842	1	GRCh38	A	G	A	G	NC_000023.11	154380007	sense	AGG	A-G	2	0	A_5;A_7;	Gln86Arg;Ser87Gly;	Missense;Missense;	None;None				S87
ACCAGAGCAAGGGTAAGGCA	CTCTACCAGAGCAAGGGTAAGGCAGGGGTT	EMD	ENSG00000102119	ENST00000369842	1	GRCh38	A	G	A	G	NC_000023.11	154380008	sense	GGG	A-G	2	0	A_4;A_6;	Gln86Arg;Ser87Gly;	Missense;Missense;	None;None				S87
CCAGAGCAAGGGTAAGGCAG	TCTACCAGAGCAAGGGTAAGGCAGGGGTTG	EMD	ENSG00000102119	ENST00000369842	1	GRCh38	A	G	A	G	NC_000023.11	154380009	sense	GGG	A-G	2	0	A_5;A_8;	Ser87Gly;Lys88Glu;	Missense;Missense;	None;None				S87
TCCTGGAGGCTGAAACAGGG	GAGCTCCTGGAGGCTGAAACAGGGCGGTAG	EMD	ENSG00000102119	ENST00000369842	1	GRCh38	T	C	T	C	NC_000023.11	154380955	antisense	CGG	A-G	1	0	A_7;	Ser173Pro;	Missense;	None				S173
AAAGAGGTGGAGGAGGAAGT	CATAAAAGAGGTGGAGGAGGAAGTAGGATA	EMD	ENSG00000102119	ENST00000369842	1	GRCh38	T	C	T	C	NC_000023.11	154381001	antisense	AGG	A-G	1	0	A_5;	Ser189Pro;	Missense;	None				S189
CTGGGGAGCTAGAGTCCTCA	TTAACTGGGGAGCTAGAGTCCTCAGGGCTC	EME1	ENSG00000154920	ENST00000338165	1	GRCh38	T	C	T	C	NC_000017.11	50375563	antisense	GGG	A-G	1	0	A_7;	Ser117Pro;	Missense;	None				S117
ACTGGGGAGCTAGAGTCCTC	TTTAACTGGGGAGCTAGAGTCCTCAGGGCT	EME1	ENSG00000154920	ENST00000338165	1	GRCh38	T	C	T	C	NC_000017.11	50375564	antisense	AGG	A-G	1	0	A_8;	Ser117Pro;	Missense;	None				S117
TGAACGAAGCGGTGGGGAGC	CTCGTGAACGAAGCGGTGGGGAGCAGGCAC	EMG1	ENSG00000126749	ENST00000599672	1	GRCh38	A	G	A	G	NC_000012.12	6970956	sense	AGG	A-G	3	2	A_4;A_7;A_8;	Glu12Glu;Arg13Arg;Ser14Gly;	Silent;Silent;Missense;	None;None;None				S14
GGTCACCATCGCCACGGGAC	ATATGGTCACCATCGCCACGGGACAGGTGG	EML2	ENSG00000125746	ENST00000245925	-1	GRCh38	A	G	T	C	NC_000019.10	45633118	sense	AGG	A-G	2	0	A_5;A_8;	Thr119Ala;Ile120Val;	Missense;Missense;	None;None				S119
GAGGAGGAAGAATTTCTTCG	TGAGGAGGAGGAAGAATTTCTTCGCGGCCT	EML3	ENSG00000149499	ENST00000394773	-1	GRCh38	T	C	A	G	NC_000011.10	62610969	antisense	CGG	A-G	2	0	A_5;A_8;	Ser158Pro;Ser157Pro;	Missense;Missense;	None;None				S157
GGCGGAGGAGATTGCCTTCC	GGTTGGCGGAGGAGATTGCCTTCCTGGAGA	EML3	ENSG00000149499	ENST00000394773	-1	GRCh38	T	C	A	G	NC_000011.10	62610911	antisense	TGG	A-G	1	0	A_6;	Ser177Pro;	Missense;	None				S177
GGCCCCCAGGGCTGGAGAGG	CCAGGGCCCCCAGGGCTGGAGAGGGGGTCT	EML3	ENSG00000149499	ENST00000394773	-1	GRCh38	T	C	A	G	NC_000011.10	62609659	antisense	GGG	A-G	1	1	A_8;	Pro199Pro;	Silent;	None			Silent	S199
TCTTCAGCTGTCTCATTTAA	TTCCTCTTCAGCTGTCTCATTTAAGGGCTG	EML4	ENSG00000143924	ENST00000318522	1	GRCh38	T	C	T	C	NC_000002.12	42329996	antisense	GGG	A-G	1	1	A_6;	Ala910Ala;	Silent;	None			Silent	T910
CTCTTCAGCTGTCTCATTTA	TTTCCTCTTCAGCTGTCTCATTTAAGGGCT	EML4	ENSG00000143924	ENST00000318522	1	GRCh38	T	C	T	C	NC_000002.12	42329997	antisense	AGG	A-G	1	1	A_7;	Ala910Ala;	Silent;	None			Silent	T910
GAAGGTGATGCTCGAATTTG	GGGAGAAGGTGATGCTCGAATTTGTGGACT	EML4	ENSG00000143924	ENST00000318522	1	GRCh38	T	C	T	C	NC_000002.12	42261219	antisense	TGG	A-G	1	0	A_8;	Ser144Pro;	Missense;	None				S144
ACATTGGAGGCAGGACTGGC	AACTACATTGGAGGCAGGACTGGCAGGTCT	EMSY	ENSG00000158636	ENST00000529032	1	GRCh38	T	C	T	C	NC_000011.10	76460047	antisense	AGG	A-G	1	0	A_8;	Ser176Pro;	Missense;	None				S176
GAGACTGTTGATGTTGTTTA	TTAGGAGACTGTTGATGTTGTTTAGGGAAC	EMSY	ENSG00000158636	ENST00000529032	1	GRCh38	T	C	T	C	NC_000011.10	76496328	antisense	GGG	A-G	1	0	A_4;	Ser407Pro;	Missense;	None				S407
GGAGACTGTTGATGTTGTTT	CTTAGGAGACTGTTGATGTTGTTTAGGGAA	EMSY	ENSG00000158636	ENST00000529032	1	GRCh38	T	C	T	C	NC_000011.10	76496329	antisense	AGG	A-G	1	0	A_5;	Ser407Pro;	Missense;	None				S407
CAGTGAGCCCATCCATTGGT	CCAACAGTGAGCCCATCCATTGGTCGGATG	EMSY	ENSG00000158636	ENST00000529032	1	GRCh38	A	G	A	G	NC_000011.10	76516169	sense	CGG	A-G	1	0	A_6;	Ser516Gly;	Missense;	None				S516
ATGGGAGATATGCTTGTAAC	CTGAATGGGAGATATGCTTGTAACTGGTGA	EMSY	ENSG00000158636	ENST00000529032	1	GRCh38	T	C	T	C	NC_000011.10	76545936	antisense	TGG	A-G	1	0	A_6_8;	Ser1136Pro;	Missense;	None				S1136
TGTTCGAGTCCATCCACTGT	GTCCTGTTCGAGTCCATCCACTGTTGGCTC	EMSY	ENSG00000158636	ENST00000529032	1	GRCh38	A	G	A	G	NC_000011.10	76546154	sense	TGG	A-G	1	0	A_7;	Ser1213Gly;	Missense;	None				S1213
GCAAGTCACCTGTTATCTCC	GGCAGCAAGTCACCTGTTATCTCCAGGTAT	ENAH	ENSG00000154380	ENST00000635051	-1	GRCh38	A	G	T	C	NC_000001.11	225507972	sense	AGG	A-G	2	1	A_4;A_8;	Lys739Arg;Ser740Ser;	Missense;Silent;	None;None			Silent	S740
TTTCTAGCACCAGGAGCAAG	CCCCTTTCTAGCACCAGGAGCAAGAGGTCT	ENDOD1	ENSG00000149218	ENST00000278505	1	GRCh38	A	G	A	G	NC_000011.10	95128990	sense	AGG	A-G	1	0	A_6;	Ser307Gly;	Missense;	None				S307
GTGCCCAGTGGTGCTTCAAC	TGCTGTGCCCAGTGGTGCTTCAACTGGTAT	ENO1	ENSG00000074800	ENST00000234590	-1	GRCh38	A	G	T	C	NC_000001.11	8871969	sense	TGG	A-G	1	0	A_7;	Ser37Gly;	Missense;	None				S37
TCTATGAGGCCCTAGAGCTC	GGTATCTATGAGGCCCTAGAGCTCCGGGAC	ENO1	ENSG00000074800	ENST00000234590	-1	GRCh38	A	G	T	C	NC_000001.11	8871944	sense	CGG	A-G	2	0	A_4;A_7;	Tyr44Cys;Glu45Gly;	Missense;Missense;	None;None				Y44
TAAAACTATTGCGCCTGCCC	TCAATAAAACTATTGCGCCTGCCCTGGTTA	ENO1	ENSG00000074800	ENST00000234590	-1	GRCh38	A	G	T	C	NC_000001.11	8870482	sense	TGG	A-G	3	1	A_4;A_5;A_8;	Lys71Lys;Thr72Ala;Ile73Val;	Silent;Missense;Missense;	None;None;None				T72
CAGGCGAGATGTACCTGCTG	TGGTCAGGCGAGATGTACCTGCTGGGGTCA	ENO1	ENSG00000074800	ENST00000234590	-1	GRCh38	T	C	A	G	NC_000001.11	8865330	antisense	GGG	A-G	1	0	A_7;	Ser272Pro;	Missense;	None				S272
TCAGGCGAGATGTACCTGCT	CTGGTCAGGCGAGATGTACCTGCTGGGGTC	ENO1	ENSG00000074800	ENST00000234590	-1	GRCh38	T	C	A	G	NC_000001.11	8865329	antisense	GGG	A-G	1	0	A_8;	Ser272Pro;	Missense;	None				S272
GGCAGCAAGGCTAAGTTTGC	GCTGGGCAGCAAGGCTAAGTTTGCCGGCAG	ENO1	ENSG00000074800	ENST00000234590	-1	GRCh38	A	G	T	C	NC_000001.11	8861413	sense	CGG	A-G	2	0	A_4;A_7_8;	Ser419Gly;Lys420Gly;	Missense;Missense;	None;None				S419
TTCTGGGACATGGCGGGACC	TTGTTTCTGGGACATGGCGGGACCGGGACT	ENSA	ENSG00000143420	ENST00000369014	-1	GRCh38	T	C	A	G	NC_000001.11	150629460	antisense	GGG	A-G	1	0	A_8;	Ser2Pro;	Missense;	None				S2
CAGGACACGCAGGAGAAAGA	TCTCCAGGACACGCAGGAGAAAGAAGGTAT	ENSA	ENSG00000143420	ENST00000369014	-1	GRCh38	A	G	T	C	NC_000001.11	150627595	sense	AGG	A-G	2	0	A_5;A_7;	Asp20Gly;Thr21Ala;	Missense;Missense;	None;None				T21
CCAAGCCTAGGACAAAAGCC	ATACCCAAGCCTAGGACAAAAGCCTGGAGG	ENSA	ENSG00000143420	ENST00000369014	-1	GRCh38	A	G	T	C	NC_000001.11	150627526	sense	TGG	A-G	1	0	A_4;	Ser43Gly;	Missense;	None				S43
GGGAGCCCTTGCGGCCGTCC	CAGGGGGAGCCCTTGCGGCCGTCCGGGGGC	EOMES	ENSG00000163508	ENST00000295743	-1	GRCh38	T	C	A	G	NC_000003.12	27721973	antisense	GGG	A-G	1	0	A_4;	Ser107Pro;	Missense;	None				S107
GGGGAGCCCTTGCGGCCGTC	GCAGGGGGAGCCCTTGCGGCCGTCCGGGGG	EOMES	ENSG00000163508	ENST00000295743	-1	GRCh38	T	C	A	G	NC_000003.12	27721972	antisense	CGG	A-G	1	0	A_5;	Ser107Pro;	Missense;	None				S107
CTGTCAGAATTGCTGCGATC	ACAGCTGTCAGAATTGCTGCGATCTGGTAG	EP300	ENSG00000100393	ENST00000263253	1	GRCh38	A	G	A	G	NC_000022.11	41117333	sense	TGG	A-G	2	1	A_6;A_8;	Ser82Ser;Glu83Gly;	Silent;Missense;	None;None			Silent	S82
AGGACTGGAGTGGGGGGGCT	GGGAAGGACTGGAGTGGGGGGGCTGGGACT	EP300	ENSG00000100393	ENST00000263253	1	GRCh38	T	C	T	C	NC_000022.11	41178692	antisense	GGG	A-G	1	1	A_4;	Ser2326Ser;	Silent;	None			Silent	S2326
AAGGACTGGAGTGGGGGGGC	GGGGAAGGACTGGAGTGGGGGGGCTGGGAC	EP300	ENSG00000100393	ENST00000263253	1	GRCh38	T	C	T	C	NC_000022.11	41178693	antisense	TGG	A-G	1	1	A_5;	Ser2326Ser;	Silent;	None			Silent	S2326
GCTGACAGAACAAATAACTC	ATACGCTGACAGAACAAATAACTCTGGTAA	EP400	ENSG00000183495	ENST00000389562	1	GRCh38	A	G	A	G	NC_000012.12	131986786	sense	TGG	A-G	1	0	A_5_7;	Thr736Ala;	Missense;	None				S736
GTCAGGGGTCGCCGTGGCTG	CCAGGTCAGGGGTCGCCGTGGCTGGGGAGC	EP400	ENSG00000183495	ENST00000389562	1	GRCh38	T	C	T	C	NC_000012.12	132062196	antisense	GGG	A-G	1	1	A_4;	Pro2656Pro;	Silent;	None			Silent	S2656
GGTCAGGGGTCGCCGTGGCT	ACCAGGTCAGGGGTCGCCGTGGCTGGGGAG	EP400	ENSG00000183495	ENST00000389562	1	GRCh38	T	C	T	C	NC_000012.12	132062197	antisense	GGG	A-G	1	1	A_5;	Pro2656Pro;	Silent;	None			Silent	S2656
AGGTCAGGGGTCGCCGTGGC	CACCAGGTCAGGGGTCGCCGTGGCTGGGGA	EP400	ENSG00000183495	ENST00000389562	1	GRCh38	T	C	T	C	NC_000012.12	132062198	antisense	TGG	A-G	1	1	A_6;	Pro2656Pro;	Silent;	None			Silent	S2656
GGTCTGCACTGGGGTCAGGT	CCGGGGTCTGCACTGGGGTCAGGTTGGTAG	EP400	ENSG00000183495	ENST00000389562	1	GRCh38	T	C	T	C	NC_000012.12	132062289	antisense	TGG	A-G	1	0	A_8;	Val2686Ala;	Missense;	None				S2686
CGCCAAAGAAATAAAAAAGC	ATTCCGCCAAAGAAATAAAAAAGCAGGTTC	EPB41	ENSG00000159023	ENST00000642260	1	GRCh38	A	G	A	G	NC_000001.11	29011879	sense	AGG	A-G	1	0	A_5_6_7;	Lys60Gly;	Missense;	None				T60
ATTATTTATGTCTTCAGCTT	AGATATTATTTATGTCTTCAGCTTCGGCAG	EPB41	ENSG00000159023	ENST00000642260	1	GRCh38	A	G	A	G	NC_000001.11	29018226	sense	CGG	A-G	2	1	A_4;A_8;	Tyr95Cys;Leu96Leu;	Missense;Silent;	None;None				S95
AGCACAGAAGGAAACAGTGA	CTAAAGCACAGAAGGAAACAGTGAAGGCTG	EPB41	ENSG00000159023	ENST00000642260	1	GRCh38	A	G	A	G	NC_000001.11	29053225	sense	AGG	A-G	3	1	A_4;A_6;A_8;	Ala378Ala;Gln379Arg;Lys380Glu;	Silent;Missense;Missense;	None;None;None			Silent	T378
AGCATTGGCATTATCTGAGA	TCACAGCATTGGCATTATCTGAGATGGTGA	EPB41	ENSG00000159023	ENST00000642260	1	GRCh38	T	C	T	C	NC_000001.11	29097857	antisense	TGG	A-G	1	1	A_4;	Asn521Asn;	Silent;	None			Silent	S521
CACCACAACTCAAATTACCA	GCACCACCACAACTCAAATTACCAAGGTAA	EPB41	ENSG00000159023	ENST00000642260	1	GRCh38	A	G	A	G	NC_000001.11	29109416	sense	AGG	A-G	2	0	A_5_7;A_8;	Thr577Ala;Thr578Ala;	Missense;Missense;	None;None				S578
AAAAATTCCTTGAGAGTAGA	ACAGAAAAATTCCTTGAGAGTAGAAGGGGA	EPB41L2	ENSG00000079819	ENST00000368128	-1	GRCh38	A	G	T	C	NC_000006.12	130880206	sense	AGG	A-G	1	0	A_4_5;	Asn613Gly;	Missense;	None				S613
AAAATTCCTTGAGAGTAGAA	CAGAAAAATTCCTTGAGAGTAGAAGGGGAT	EPB41L2	ENSG00000079819	ENST00000368128	-1	GRCh38	A	G	T	C	NC_000006.12	130880205	sense	GGG	A-G	1	0	A_4;	Asn613Ser;	Missense;	None				S613
AAAGTCATATACCTTAGTAG	AGCAAAAGTCATATACCTTAGTAGTGGCCA	EPB41L2	ENSG00000079819	ENST00000368128	-1	GRCh38	A	G	T	C	NC_000006.12	130956231	sense	TGG	A-G	1	1	A_7;	Ser87Ser;	Silent;	None			Silent	S87
GACTTAGAATCTCCAGCTGC	GATGGACTTAGAATCTCCAGCTGCAGGAAT	EPB41L5	ENSG00000115109	ENST00000443124	1	GRCh38	T	C	T	C	NC_000002.12	120019206	antisense	AGG	A-G	1	0	A_6_8;	Ser39Pro;	Missense;	None				S39
CTGGAACAGACCAGCATGAC	AGTCCTGGAACAGACCAGCATGACAGGAAA	EPB41L5	ENSG00000115109	ENST00000443124	1	GRCh38	A	G	A	G	NC_000002.12	120100787	sense	AGG	A-G	2	1	A_5;A_6_8;	Gly438Gly;Thr439Ala;	Silent;Missense;	None;None				T439
TTGTCACTGTCATGTAGGGA	ATCATTGTCACTGTCATGTAGGGATGGTGT	EPC1	ENSG00000120616	ENST00000319778	-1	GRCh38	T	C	A	G	NC_000010.11	32284820	antisense	TGG	A-G	1	1	A_6;	Ser539Ser;	Silent;	None			Silent	S539
GTGGGAGTTGGTGTGGCTGC	GGGCGTGGGAGTTGGTGTGGCTGCAGGTGG	EPN1	ENSG00000063245	ENST00000270460	1	GRCh38	T	C	T	C	NC_000019.10	55694852	antisense	AGG	A-G	1	1	A_6;	Thr462Thr;	Silent;	None			Silent	T462
GAAGACGCCGGAGTCATTCC	CCCGGAAGACGCCGGAGTCATTCCTGGGGC	EPN1	ENSG00000063245	ENST00000270460	1	GRCh38	A	G	A	G	NC_000019.10	55694865	sense	TGG	A-G	1	0	A_5;	Thr470Ala;	Missense;	None				T470
AAGACGCCGGAGTCATTCCT	CCGGAAGACGCCGGAGTCATTCCTGGGGCC	EPN1	ENSG00000063245	ENST00000270460	1	GRCh38	A	G	A	G	NC_000019.10	55694866	sense	GGG	A-G	1	0	A_4;	Thr470Ala;	Missense;	None				T470
AGAGCTCAAAGGACCCTGGG	CTGAAGAGCTCAAAGGACCCTGGGTGGACA	EPN2	ENSG00000072134	ENST00000314728	1	GRCh38	T	C	T	C	NC_000017.11	19329575	antisense	TGG	A-G	1	1	A_8;	Phe444Phe;	Silent;	None			Silent	T444
GGGACGCCGGCACTGCCAGG	CGCGGGGACGCCGGCACTGCCAGGCGGGGC	EPOP	ENSG00000273604	ENST00000621654	-1	GRCh38	T	C	A	G	NC_000017.11	38674450	antisense	CGG	A-G	1	0	A_4;	Ser15Pro;	Missense;	None				S15
GCGGGGACGCCGGCACTGCC	CCTCGCGGGGACGCCGGCACTGCCAGGCGG	EPOP	ENSG00000273604	ENST00000621654	-1	GRCh38	T	C	A	G	NC_000017.11	38674447	antisense	AGG	A-G	1	0	A_7;	Ser15Pro;	Missense;	None				S15
GGCGACGGAGGCCGGGAACT	AGGTGGCGACGGAGGCCGGGAACTGGGTTC	EPOP	ENSG00000273604	ENST00000621654	-1	GRCh38	T	C	A	G	NC_000017.11	38673942	antisense	GGG	A-G	1	0	A_5;	Ser184Pro;	Missense;	None				S184
TGGCGACGGAGGCCGGGAAC	CAGGTGGCGACGGAGGCCGGGAACTGGGTT	EPOP	ENSG00000273604	ENST00000621654	-1	GRCh38	T	C	A	G	NC_000017.11	38673941	antisense	TGG	A-G	1	0	A_6;	Ser184Pro;	Missense;	None				S184
TCCGAACTTTGAGATAATGG	TGAATCCGAACTTTGAGATAATGGGGGCTG	EPRS	ENSG00000136628	ENST00000366923	-1	GRCh38	T	C	A	G	NC_000001.11	219988714	antisense	GGG	A-G	2	1	A_5;A_6;	Ser883Pro;Ser882Ser;	Missense;Silent;	None;None			Silent	S882
ATCCGAACTTTGAGATAATG	TTGAATCCGAACTTTGAGATAATGGGGGCT	EPRS	ENSG00000136628	ENST00000366923	-1	GRCh38	T	C	A	G	NC_000001.11	219988713	antisense	GGG	A-G	2	1	A_6;A_7;	Ser883Pro;Ser882Ser;	Missense;Silent;	None;None			Silent	S882
AATCCGAACTTTGAGATAAT	CTTGAATCCGAACTTTGAGATAATGGGGGC	EPRS	ENSG00000136628	ENST00000366923	-1	GRCh38	T	C	A	G	NC_000001.11	219988712	antisense	GGG	A-G	2	1	A_7;A_8;	Ser883Pro;Ser882Ser;	Missense;Silent;	None;None			Silent	S882
GAATCCGAACTTTGAGATAA	GCTTGAATCCGAACTTTGAGATAATGGGGG	EPRS	ENSG00000136628	ENST00000366923	-1	GRCh38	T	C	A	G	NC_000001.11	219988711	antisense	TGG	A-G	1	0	A_8;	Ser883Pro;	Missense;	None				S883
AGTAGTCCTTTGCTAATCAG	TACCAGTAGTCCTTTGCTAATCAGTGGAAC	EPS15	ENSG00000085832	ENST00000371733	-1	GRCh38	A	G	T	C	NC_000001.11	51465317	sense	TGG	A-G	1	0	A_4;	Ser108Gly;	Missense;	None				S108
AGGGGATACAACCCACTACA	CTGCAGGGGATACAACCCACTACAGGGAGG	EPS15	ENSG00000085832	ENST00000371733	-1	GRCh38	T	C	A	G	NC_000001.11	51447091	antisense	GGG	A-G	2	0	A_6;A_8;	Ser221Pro;Val220Ala;	Missense;Missense;	None;None				S221
CAGGGGATACAACCCACTAC	TCTGCAGGGGATACAACCCACTACAGGGAG	EPS15	ENSG00000085832	ENST00000371733	-1	GRCh38	T	C	A	G	NC_000001.11	51447090	antisense	AGG	A-G	1	0	A_7;	Ser221Pro;	Missense;	None				S221
AGCAGTATTACATCGGTAAG	CAATAGCAGTATTACATCGGTAAGTGGGAG	EPS15	ENSG00000085832	ENST00000371733	-1	GRCh38	A	G	T	C	NC_000001.11	51399046	sense	TGG	A-G	2	0	A_4;A_7;	Ser681Gly;Ile682Val;	Missense;Missense;	None;None				S681
GTTGGAGTTCCGATCTTTGG	TCTTGTTGGAGTTCCGATCTTTGGTGGCAG	EPS15	ENSG00000085832	ENST00000371733	-1	GRCh38	T	C	A	G	NC_000001.11	51363889	antisense	TGG	A-G	1	1	A_6;	Thr777Thr;	Silent;	None			Silent	T777
AGGAGAATCCAATTTGTTGA	GATCAGGAGAATCCAATTTGTTGATGGATC	EPS15	ENSG00000085832	ENST00000371733	-1	GRCh38	T	C	A	G	NC_000001.11	51361324	antisense	TGG	A-G	2	1	A_4_6;A_7;	Ser796Pro;Asp795Asp;	Missense;Silent;	None;None				S796
AAAACTGCCCCTCTCTGCCA	CTCCAAAACTGCCCCTCTCTGCCAGGGAGA	EPS15L1	ENSG00000127527	ENST00000455140	-1	GRCh38	T	C	A	G	NC_000019.10	16402330	antisense	GGG	A-G	1	1	A_4;	Ser593Ser;	Silent;	None			Silent	S593
CAAAACTGCCCCTCTCTGCC	GCTCCAAAACTGCCCCTCTCTGCCAGGGAG	EPS15L1	ENSG00000127527	ENST00000455140	-1	GRCh38	T	C	A	G	NC_000019.10	16402329	antisense	AGG	A-G	2	1	A_4;A_5;	Phe594Leu;Ser593Ser;	Missense;Silent;	None;None			Silent	S593
TGTGACCATCAGAGGGCTGC	GCGGTGTGACCATCAGAGGGCTGCTGGTGT	EPS15L1	ENSG00000127527	ENST00000455140	-1	GRCh38	T	C	A	G	NC_000019.10	16436970	antisense	TGG	A-G	2	0	A_5;A_8;	Val112Ala;Met111Thr;	Missense;Missense;	None;None				M111
GGCACGCCCGGCCCGGTGAG	GAGAGGCACGCCCGGCCCGGTGAGTGGTGC	EPS15L1	ENSG00000127527	ENST00000455140	-1	GRCh38	A	G	T	C	NC_000019.10	16417962	sense	TGG	A-G	1	0	A_4;	Thr366Ala;	Missense;	None				T366
TGGTGCCAGCCTGACCGACC	CCCATGGTGCCAGCCTGACCGACCTGGCCA	EPS15L1	ENSG00000127527	ENST00000455140	-1	GRCh38	A	G	T	C	NC_000019.10	16402396	sense	TGG	A-G	1	0	A_8;	Ser575Gly;	Missense;	None				S575
CAACACGCAAGAGTTGCATC	GCAACAACACGCAAGAGTTGCATCCGGATC	EPS15L1	ENSG00000127527	ENST00000455140	-1	GRCh38	A	G	T	C	NC_000019.10	16395429	sense	CGG	A-G	1	0	A_5;	Thr612Ala;	Missense;	None				T612
AGTCGTCAGTGGCAGAGCCA	AAGAAGTCGTCAGTGGCAGAGCCACGGAAT	EPS15L1	ENSG00000127527	ENST00000455140	-1	GRCh38	T	C	A	G	NC_000019.10	16392378	antisense	CGG	A-G	1	1	A_8;	Thr674Thr;	Silent;	None			Silent	T674
AGGGATCACTGGATTCAAAG	GAAAAGGGATCACTGGATTCAAAGGGGTCG	EPS15L1	ENSG00000127527	ENST00000455140	-1	GRCh38	T	C	A	G	NC_000019.10	16386204	antisense	GGG	A-G	2	2	A_5;A_8;	Asp709Asp;Ser708Ser;	Silent;Silent;	None;None			Silent	S708
AGTACACCTGTAAGCCAGCT	TAAAAGTACACCTGTAAGCCAGCTTGGTTC	EPS15L1	ENSG00000127527	ENST00000455140	-1	GRCh38	A	G	T	C	NC_000019.10	16361979	sense	TGG	A-G	1	0	A_4_6;	Thr797Ala;	Missense;	None				T797
CGTGGGACGGCGTGGAGCGG	CTGCCGTGGGACGGCGTGGAGCGGAGGCTG	EPS15L1	ENSG00000127527	ENST00000455140	-1	GRCh38	T	C	A	G	NC_000019.10	16425148	antisense	AGG	A-G	1	0	A_7;	Ser241Pro;	Missense;	None				S241
CCTGGAAGTCATAATTACAC	CGGGCCTGGAAGTCATAATTACACAGGACC	EPS8L1	ENSG00000131037	ENST00000201647	1	GRCh38	T	C	T	C	NC_000019.10	55085926	antisense	AGG	A-G	1	0	A_6_7;	Phe489Pro;	Missense;	None				T489
TTCAGTCCTATTAGGAGACT	GTGGTTCAGTCCTATTAGGAGACTGGGAAG	ERBIN	ENSG00000112851	ENST00000380943	1	GRCh38	T	C	T	C	NC_000005.10	66053829	antisense	GGG	A-G	1	1	A_4;	Thr836Thr;	Silent;	None			Silent	T836
ATCTCATAGCATAACTAATA	TGAAATCTCATAGCATAACTAATATGGAGA	ERBIN	ENSG00000112851	ENST00000380943	1	GRCh38	A	G	A	G	NC_000005.10	66053925	sense	TGG	A-G	2	0	A_6;A_8;	His871Arg;Ser872Gly;	Missense;Missense;	None;None				S872
AGGACACACTACTTTGTCGC	GTGGAGGACACACTACTTTGTCGCTGGATT	ERBIN	ENSG00000112851	ENST00000380943	1	GRCh38	T	C	T	C	NC_000005.10	66054562	antisense	TGG	A-G	3	1	A_4;A_6;A_8;	Ser1081Pro;Val1080Ala;Ser1079Ser;	Missense;Missense;Silent;	None;None;None				S1081
CTAACTGACATAGTTCTCTC	ATCACTAACTGACATAGTTCTCTCTGGTAT	ERBIN	ENSG00000112851	ENST00000380943	1	GRCh38	T	C	T	C	NC_000005.10	66054797	antisense	TGG	A-G	2	0	A_4;A_8;	Val1159Ala;Ser1158Pro;	Missense;Missense;	None;None				S1158
TCAGAACCAACCCTTGCATT	ATGCTCAGAACCAACCCTTGCATTTGGTCT	ERBIN	ENSG00000112851	ENST00000380943	1	GRCh38	T	C	T	C	NC_000005.10	66054857	antisense	TGG	A-G	2	1	A_5;A_6;	Ser1179Pro;Gly1178Gly;	Missense;Silent;	None;None				S1179
TTGCCACAGATGCCTGAGGG	TGCCTTGCCACAGATGCCTGAGGGGGGTGA	ERBIN	ENSG00000112851	ENST00000380943	1	GRCh38	T	C	T	C	NC_000005.10	66075114	antisense	GGG	A-G	2	1	A_6;A_8;	Val1240Ala;Ser1239Ser;	Missense;Silent;	None;None			Silent	S1239
ACAGAACAATCACTGTCATG	GTCAACAGAACAATCACTGTCATGTGGTTC	ERBIN	ENSG00000112851	ENST00000380943	1	GRCh38	T	C	T	C	NC_000005.10	66053852	antisense	TGG	A-G	2	0	A_5;A_6_8;	Ser844Pro;Cys843Arg;	Missense;Missense;	None;None				S844
TGGGTGAACGCCCAGGGCTC	AGCCTGGGTGAACGCCCAGGGCTCTGGCTG	ERC1	ENSG00000082805	ENST00000543086	1	GRCh38	T	C	T	C	NC_000012.12	1027970	antisense	TGG	A-G	2	1	A_7;A_8;	Ser21Pro;Arg20Arg;	Missense;Silent;	None;None				S21
CAACAGTACGGGAGGGAGTT	GAACCAACAGTACGGGAGGGAGTTCGGGAA	ERC1	ENSG00000082805	ENST00000543086	1	GRCh38	A	G	A	G	NC_000012.12	1028008	sense	CGG	A-G	2	0	A_5;A_8;	Ser37Gly;Thr38Ala;	Missense;Missense;	None;None				T38
AACAGTACGGGAGGGAGTTC	AACCAACAGTACGGGAGGGAGTTCGGGAAG	ERC1	ENSG00000082805	ENST00000543086	1	GRCh38	A	G	A	G	NC_000012.12	1028009	sense	GGG	A-G	2	0	A_4;A_7;	Ser37Gly;Thr38Ala;	Missense;Missense;	None;None				T38
AGCAGTGTTGGAGGTGGCAG	GGGAAGCAGTGTTGGAGGTGGCAGTGGGAA	ERC1	ENSG00000082805	ENST00000543086	1	GRCh38	A	G	A	G	NC_000012.12	1028033	sense	TGG	A-G	1	0	A_4;	Ser45Gly;	Missense;	None				S45
CTGGAGCCCAGAGCTGAAGA	CCTTCTGGAGCCCAGAGCTGAAGAAGGAAC	ERC1	ENSG00000082805	ENST00000543086	1	GRCh38	A	G	A	G	NC_000012.12	1028470	sense	AGG	A-G	1	0	A_5;	Ser191Gly;	Missense;	None				S191
GCAAGAAAGTGGTGGTGATG	TCAAGCAAGAAAGTGGTGGTGATGGGGAGG	ERCC6	ENSG00000225830	ENST00000355832	-1	GRCh38	A	G	T	C	NC_000010.11	49532869	sense	GGG	A-G	3	1	A_4;A_6_7;A_8;	Gln33Gln;Glu34Gly;Ser35Gly;	Silent;Missense;Missense;	None;None;None				S35
AGAAAGTGGTGGTGATGGGG	AGCAAGAAAGTGGTGGTGATGGGGAGGTGG	ERCC6	ENSG00000225830	ENST00000355832	-1	GRCh38	A	G	T	C	NC_000010.11	49532866	sense	AGG	A-G	2	1	A_4;A_5;	Glu34Glu;Ser35Gly;	Silent;Missense;	None;None				S35
TTTGTTGAAGAAGGAAATAC	CTTCTTTGTTGAAGAAGGAAATACAGGTTC	ERCC6L	ENSG00000186871	ENST00000334463	-1	GRCh38	T	C	A	G	NC_000023.11	72206545	antisense	AGG	A-G	1	0	A_8;	Ser739Pro;	Missense;	None				S739
TCTACACTTCCAAACCCCTT	TTCTTCTACACTTCCAAACCCCTTTGGTAA	ERCC6L	ENSG00000186871	ENST00000334463	-1	GRCh38	T	C	A	G	NC_000023.11	72206302	antisense	TGG	A-G	2	1	A_4;A_6;	Val821Ala;Ser820Ser;	Missense;Silent;	None;None			Silent	S820
ACTTTGTACTAACTCTTCAT	AAGAACTTTGTACTAACTCTTCATTGGGAA	ERCC6L	ENSG00000186871	ENST00000334463	-1	GRCh38	A	G	T	C	NC_000023.11	72206298	sense	TGG	A-G	1	0	A_8;	Thr826Ala;	Missense;	None				T826
CTTTGTACTAACTCTTCATT	AGAACTTTGTACTAACTCTTCATTGGGAAT	ERCC6L	ENSG00000186871	ENST00000334463	-1	GRCh38	A	G	T	C	NC_000023.11	72206297	sense	GGG	A-G	1	0	A_7;	Thr826Ala;	Missense;	None				T826
AGGGGACGACTCTGGCTTGT	AGCCAGGGGACGACTCTGGCTTGTAGGCCC	ERF	ENSG00000105722	ENST00000222329	-1	GRCh38	T	C	A	G	NC_000019.10	42250522	antisense	AGG	A-G	1	0	A_6;	Ser21Pro;	Missense;	None				S21
TACAGTCACTGACTGAGCCT	TCACTACAGTCACTGACTGAGCCTCGGCCC	ERF	ENSG00000105722	ENST00000222329	-1	GRCh38	T	C	A	G	NC_000019.10	42249544	antisense	CGG	A-G	2	1	A_4;A_8;	Cys189Arg;Ser187Ser;	Missense;Silent;	None;None			Silent	S187
TCAGTCAGTGACTGTAGTGA	AGGCTCAGTCAGTGACTGTAGTGATGGCAC	ERF	ENSG00000105722	ENST00000222329	-1	GRCh38	A	G	T	C	NC_000019.10	42249559	sense	TGG	A-G	1	0	A_7;	Ser187Gly;	Missense;	None				S187
TGGGGAGGAAGAAGAAGAAG	TGAATGGGGAGGAAGAAGAAGAAGAGGATG	ERF	ENSG00000105722	ENST00000222329	-1	GRCh38	T	C	A	G	NC_000019.10	42248990	antisense	AGG	A-G	1	0	A_6;	Ser373Pro;	Missense;	None				S373
GTCAGAGCTCACCCGCCTTG	GGAGGTCAGAGCTCACCCGCCTTGGGGTGA	ERF	ENSG00000105722	ENST00000222329	-1	GRCh38	T	C	A	G	NC_000019.10	42248513	antisense	GGG	A-G	1	0	A_4_6;	Ser532Pro;	Missense;	None				S532
GGTCAGAGCTCACCCGCCTT	TGGAGGTCAGAGCTCACCCGCCTTGGGGTG	ERF	ENSG00000105722	ENST00000222329	-1	GRCh38	T	C	A	G	NC_000019.10	42248512	antisense	GGG	A-G	1	0	A_5_7;	Ser532Pro;	Missense;	None				S532
AGGTCAGAGCTCACCCGCCT	CTGGAGGTCAGAGCTCACCCGCCTTGGGGT	ERF	ENSG00000105722	ENST00000222329	-1	GRCh38	T	C	A	G	NC_000019.10	42248511	antisense	TGG	A-G	1	0	A_6_8;	Ser532Pro;	Missense;	None				S532
AGATCTACGTGCTCCTTCGT	GAGAAGATCTACGTGCTCCTTCGTCGGCAG	ERH	ENSG00000100632	ENST00000557016	-1	GRCh38	A	G	T	C	NC_000014.9	69380584	sense	CGG	A-G	1	0	A_7;	Tyr92Cys;	Missense;	None				Y92
GTCACTGAAGTCACTCGCAC	CCGGGTCACTGAAGTCACTCGCACTGGAGG	ERI1	ENSG00000104626	ENST00000250263	1	GRCh38	T	C	T	C	NC_000008.11	9008050	antisense	TGG	A-G	2	1	A_4;A_8;	Ser62Ser;Phe61Ser;	Silent;Missense;	None;None			Silent	S62
AAGAGGAGCCCCGGGGGTAG	GCGGAAGAGGAGCCCCGGGGGTAGCGGCGG	ERMP1	ENSG00000099219	ENST00000339450	-1	GRCh38	A	G	T	C	NC_000009.12	5832877	sense	CGG	A-G	2	0	A_4;A_7;	Arg52Gly;Ser53Gly;	Missense;Missense;	None;None				S53
AGGAGCCCCGGGGGTAGCGG	GAAGAGGAGCCCCGGGGGTAGCGGCGGCGC	ERMP1	ENSG00000099219	ENST00000339450	-1	GRCh38	A	G	T	C	NC_000009.12	5832874	sense	CGG	A-G	1	0	A_4;	Ser53Gly;	Missense;	None				S53
TGAACAAAGTGATAATGAGC	TGCCTGAACAAAGTGATAATGAGCTGGAGC	ESCO1	ENSG00000141446	ENST00000269214	-1	GRCh38	A	G	T	C	NC_000018.10	21573989	sense	TGG	A-G	3	1	A_4;A_6_7;A_8;	Glu286Glu;Gln287Arg;Ser288Gly;	Silent;Missense;Missense;	None;None;None				S288
GGTGAGCCTTGATTTGCTGA	AAATGGTGAGCCTTGATTTGCTGATGGCAG	ESCO2	ENSG00000171320	ENST00000305188	1	GRCh38	T	C	T	C	NC_000008.11	27776535	antisense	TGG	A-G	1	0	A_5;	Ser75Pro;	Missense;	None				S75
CTTGGGGATTCTGGACCAAT	AGAGCTTGGGGATTCTGGACCAATTGGTTC	ESCO2	ENSG00000171320	ENST00000305188	1	GRCh38	T	C	T	C	NC_000008.11	27799584	antisense	TGG	A-G	1	0	A_8;	Ser512Pro;	Missense;	None				S512
GGGAGATTTCACAATTTCAG	TTCTGGGAGATTTCACAATTTCAGAGGTGC	ESF1	ENSG00000089048	ENST00000202816	-1	GRCh38	T	C	A	G	NC_000020.11	13782544	antisense	AGG	A-G	1	0	A_4_6;	Ser198Pro;	Missense;	None				S198
ACTGGGGAGGAGTTTGTAGA	CAAGACTGGGGAGGAGTTTGTAGAAGGTGC	ESPL1	ENSG00000135476	ENST00000257934	1	GRCh38	T	C	T	C	NC_000012.12	53286119	antisense	AGG	A-G	1	0	A_8;	Ser1126Pro;	Missense;	None				S1126
AAATGAGCTTTGAGATCCTC	AGAAAAATGAGCTTTGAGATCCTCAGGGGC	ESPL1	ENSG00000135476	ENST00000257934	1	GRCh38	A	G	A	G	NC_000012.12	53288291	sense	AGG	A-G	1	0	A_6;	Ser1501Gly;	Missense;	None				S1501
AATGAGCTTTGAGATCCTCA	GAAAAATGAGCTTTGAGATCCTCAGGGGCT	ESPL1	ENSG00000135476	ENST00000257934	1	GRCh38	A	G	A	G	NC_000012.12	53288292	sense	GGG	A-G	1	0	A_5;	Ser1501Gly;	Missense;	None				S1501
ATGAGCTTTGAGATCCTCAG	AAAAATGAGCTTTGAGATCCTCAGGGGCTC	ESPL1	ENSG00000135476	ENST00000257934	1	GRCh38	A	G	A	G	NC_000012.12	53288293	sense	GGG	A-G	1	0	A_4;	Ser1501Gly;	Missense;	None				S1501
ACGACTCCTGATAGCCAGTT	TCACACGACTCCTGATAGCCAGTTTGGGAC	ESYT1	ENSG00000139641	ENST00000394048	1	GRCh38	A	G	A	G	NC_000012.12	56137344	sense	TGG	A-G	1	0	A_4;	Thr638Ala;	Missense;	None				T638
TCCAGCCTCCTGGCCTCCCC	CTCCTCCAGCCTCCTGGCCTCCCCAGGCCA	ESYT2	ENSG00000117868	ENST00000652148	-1	GRCh38	A	G	T	C	NC_000007.14	158741644	sense	AGG	A-G	1	0	A_4;	Ser711Gly;	Missense;	None				S711
TGGGGAGGCCAGGAGGCTGG	GGCCTGGGGAGGCCAGGAGGCTGGAGGAGC	ESYT2	ENSG00000117868	ENST00000652148	-1	GRCh38	T	C	A	G	NC_000007.14	158741624	antisense	AGG	A-G	1	0	A_6;	Ser715Pro;	Missense;	None				S715
GACTGAGATGTGGCCTGGGG	CCTTGACTGAGATGTGGCCTGGGGAGGCCA	ESYT2	ENSG00000117868	ENST00000652148	-1	GRCh38	T	C	A	G	NC_000007.14	158741609	antisense	AGG	A-G	2	0	A_6;A_8;	Ser720Pro;Ile719Thr;	Missense;Missense;	None;None				S720
TCCGAGGCGATGCTGGGGGT	GATGTCCGAGGCGATGCTGGGGGTCGGCTC	ESYT2	ENSG00000117868	ENST00000652148	-1	GRCh38	T	C	A	G	NC_000007.14	158741580	antisense	CGG	A-G	1	0	A_5;	Ser730Pro;	Missense;	None				S730
CCCAGACATATGAGATTTGA	GAGACCCAGACATATGAGATTTGATGGATG	ESYT2	ENSG00000117868	ENST00000652148	-1	GRCh38	T	C	A	G	NC_000007.14	158741780	antisense	TGG	A-G	2	0	A_4_6;A_8;	Ser663Pro;Met662Thr;	Missense;Missense;	None;None				M662
TCCATCCACACCAGTCATTG	CAGCTCCATCCACACCAGTCATTGGGGGCA	ESYT2	ENSG00000117868	ENST00000652148	-1	GRCh38	A	G	T	C	NC_000007.14	158741750	sense	GGG	A-G	2	1	A_4;A_8;	Pro675Pro;Thr677Ala;	Silent;Missense;	None;None				T677
CCATCCACACCAGTCATTGG	AGCTCCATCCACACCAGTCATTGGGGGCAG	ESYT2	ENSG00000117868	ENST00000652148	-1	GRCh38	A	G	T	C	NC_000007.14	158741749	sense	GGG	A-G	1	0	A_7;	Thr677Ala;	Missense;	None				T677
ACAAGTCCAGATGCCAGGTT	AAATACAAGTCCAGATGCCAGGTTAGGAGA	ETAA1	ENSG00000143971	ENST00000272342	1	GRCh38	A	G	A	G	NC_000002.12	67403976	sense	AGG	A-G	1	0	A_4;	Ser433Gly;	Missense;	None				S433
AATGATCAATGATATCATGC	GAGGAATGATCAATGATATCATGCTGGTGC	ETF1	ENSG00000120705	ENST00000360541	-1	GRCh38	T	C	A	G	NC_000005.10	138518837	antisense	TGG	A-G	2	0	A_5;A_8;	Ile38Thr;Leu37Ser;	Missense;Missense;	None;None				S37
GGGCTCCAGACCCGCCGCGC	ATGGGGGCTCCAGACCCGCCGCGCTGGCTC	ETHE1	ENSG00000105755	ENST00000292147	-1	GRCh38	T	C	A	G	NC_000019.10	43527114	antisense	TGG	A-G	1	1	A_8;	Ser19Ser;	Silent;	None			Silent	S19
AAAGGACGCGCGCGGCTGAG	GGTGAAAGGACGCGCGCGGCTGAGGGGCCG	ETNK2	ENSG00000143845	ENST00000367202	-1	GRCh38	T	C	A	G	NC_000001.11	204151811	antisense	GGG	A-G	1	0	A_6;	Ser13Pro;	Missense;	None				S13
GAAAGGACGCGCGCGGCTGA	AGGTGAAAGGACGCGCGCGGCTGAGGGGCC	ETNK2	ENSG00000143845	ENST00000367202	-1	GRCh38	T	C	A	G	NC_000001.11	204151810	antisense	GGG	A-G	2	0	A_4;A_7;	Phe14Leu;Ser13Pro;	Missense;Missense;	None;None				S13
TGAAAGGACGCGCGCGGCTG	CAGGTGAAAGGACGCGCGCGGCTGAGGGGC	ETNK2	ENSG00000143845	ENST00000367202	-1	GRCh38	T	C	A	G	NC_000001.11	204151809	antisense	AGG	A-G	2	0	A_4_5;A_8;	Phe14Pro;Ser13Pro;	Missense;Missense;	None;None				S13
GAAAGATGACTGGCTGCTCC	TGTTGAAAGATGACTGGCTGCTCCAGGACT	ETS1	ENSG00000134954	ENST00000319397	-1	GRCh38	T	C	A	G	NC_000011.10	128480360	antisense	AGG	A-G	1	0	A_4_6;	Ser273Pro;	Missense;	None				S273
CTATGACAGCTTCGACTCAG	CCTCCTATGACAGCTTCGACTCAGAGGACT	ETS1	ENSG00000134954	ENST00000319397	-1	GRCh38	A	G	T	C	NC_000011.10	128480336	sense	AGG	A-G	2	0	A_6;A_8;	Asp284Gly;Ser285Gly;	Missense;Missense;	None;None				S285
GTCCTGACTGACAGAGCAGT	GGAAGTCCTGACTGACAGAGCAGTAGGTGA	ETS2	ENSG00000157557	ENST00000360214	1	GRCh38	T	C	T	C	NC_000021.9	38818606	antisense	AGG	A-G	1	1	A_7;	Ser255Ser;	Silent;	None			Silent	S255
TCTGTCAGTCAGGACTTCCC	CTGCTCTGTCAGTCAGGACTTCCCAGGCAG	ETS2	ENSG00000157557	ENST00000360214	1	GRCh38	A	G	A	G	NC_000021.9	38818592	sense	AGG	A-G	1	0	A_7;	Ser255Gly;	Missense;	None				S255
GAGAATGGGTGTCCAGAGGT	GTTGGAGAATGGGTGTCCAGAGGTGGGAAA	ETV3	ENSG00000117036	ENST00000368192	-1	GRCh38	T	C	A	G	NC_000001.11	157125902	antisense	GGG	A-G	2	1	A_4;A_5;	Ser159Pro;His158His;	Missense;Silent;	None;None				S159
GGAGAATGGGTGTCCAGAGG	GGTTGGAGAATGGGTGTCCAGAGGTGGGAA	ETV3	ENSG00000117036	ENST00000368192	-1	GRCh38	T	C	A	G	NC_000001.11	157125901	antisense	TGG	A-G	2	1	A_5;A_6;	Ser159Pro;His158His;	Missense;Silent;	None;None				S159
GTTGGAGAATGGGTGTCCAG	ATTGGTTGGAGAATGGGTGTCCAGAGGTGG	ETV3	ENSG00000117036	ENST00000368192	-1	GRCh38	T	C	A	G	NC_000001.11	157125898	antisense	AGG	A-G	1	0	A_6_8;	Ser159Pro;	Missense;	None				S159
CGAAGGGACTGTGGGGGTCA	ACAGCGAAGGGACTGTGGGGGTCAGGGTAC	ETV3	ENSG00000117036	ENST00000368192	-1	GRCh38	T	C	A	G	NC_000001.11	157125638	antisense	GGG	A-G	2	1	A_4;A_8;	Phe247Leu;Ser245Ser;	Missense;Silent;	None;None			Silent	S245
GAGAGACAGCGAAGGGACTG	ATTGGAGAGACAGCGAAGGGACTGTGGGGG	ETV3	ENSG00000117036	ENST00000368192	-1	GRCh38	T	C	A	G	NC_000001.11	157125629	antisense	TGG	A-G	3	1	A_4;A_6;A_8;	Ser250Pro;Val249Ala;Ala248Ala;	Missense;Missense;Silent;	None;None;None				S250
CCACGGAGTGCCGGGGGTTC	AAATCCACGGAGTGCCGGGGGTTCAGGATC	ETV6	ENSG00000139083	ENST00000396373	1	GRCh38	T	C	T	C	NC_000012.12	11869816	antisense	AGG	A-G	1	0	A_7;	Ser284Pro;	Missense;	None				S284
AGGAAGCGTAACTCGGCACT	GTCGAGGAAGCGTAACTCGGCACTGGGCTC	ETV6	ENSG00000139083	ENST00000396373	1	GRCh38	T	C	T	C	NC_000012.12	11752504	antisense	GGG	A-G	2	1	A_4;A_5;	Ser29Pro;Ala28Ala;	Missense;Silent;	None;None				S29
GAGGAAGCGTAACTCGGCAC	CGTCGAGGAAGCGTAACTCGGCACTGGGCT	ETV6	ENSG00000139083	ENST00000396373	1	GRCh38	T	C	T	C	NC_000012.12	11752505	antisense	TGG	A-G	2	1	A_5;A_6;	Ser29Pro;Ala28Ala;	Missense;Silent;	None;None				S29
GGCGTCGAGGAAGCGTAACT	AAGTGGCGTCGAGGAAGCGTAACTCGGCAC	ETV6	ENSG00000139083	ENST00000396373	1	GRCh38	T	C	T	C	NC_000012.12	11752511	antisense	CGG	A-G	1	0	A_8;	Ser30Pro;	Missense;	None				S30
CGGGCAAGCAGCGGGGGTGG	CAACCGGGCAAGCAGCGGGGGTGGCGGAGG	EVL	ENSG00000196405	ENST00000392920	1	GRCh38	A	G	A	G	NC_000014.9	100129620	sense	CGG	A-G	2	1	A_6;A_7;	Ala260Ala;Ser261Gly;	Silent;Missense;	None;None			Silent	S260
TCCTAGTACCTCCCCCTCTC	AAGATCCTAGTACCTCCCCCTCTCCGGGGA	EVL	ENSG00000196405	ENST00000392920	1	GRCh38	A	G	A	G	NC_000014.9	100135910	sense	CGG	A-G	2	0	A_5;A_8;	Ser304Gly;Thr305Ala;	Missense;Missense;	None;None				S304
CCTAGTACCTCCCCCTCTCC	AGATCCTAGTACCTCCCCCTCTCCGGGGAC	EVL	ENSG00000196405	ENST00000392920	1	GRCh38	A	G	A	G	NC_000014.9	100135911	sense	GGG	A-G	2	0	A_4;A_7;	Ser304Gly;Thr305Ala;	Missense;Missense;	None;None				S304
CTCCCAGCAGGCTTCATCCT	CACGCTCCCAGCAGGCTTCATCCTGGGAGA	EVL	ENSG00000196405	ENST00000392920	1	GRCh38	T	C	T	C	NC_000014.9	100141197	antisense	GGG	A-G	1	1	A_6;	Ala369Ala;	Silent;	None			Silent	S369
GCTCCCAGCAGGCTTCATCC	TCACGCTCCCAGCAGGCTTCATCCTGGGAG	EVL	ENSG00000196405	ENST00000392920	1	GRCh38	T	C	T	C	NC_000014.9	100141198	antisense	TGG	A-G	1	1	A_7;	Ala369Ala;	Silent;	None			Silent	S369
TCTGGAGGCTCCAGTCCCAG	CGCATCTGGAGGCTCCAGTCCCAGTGGGAC	EVL	ENSG00000196405	ENST00000392920	1	GRCh38	A	G	A	G	NC_000014.9	100129575	sense	TGG	A-G	1	1	A_6;	Gly245Gly;	Silent;	None			Silent	S245
CTGGAGGCTCCAGTCCCAGT	GCATCTGGAGGCTCCAGTCCCAGTGGGACC	EVL	ENSG00000196405	ENST00000392920	1	GRCh38	A	G	A	G	NC_000014.9	100129576	sense	GGG	A-G	1	1	A_5;	Gly245Gly;	Silent;	None			Silent	S245
GAGGAGGACGCGGTGGAATG	CGGGGAGGAGGACGCGGTGGAATGGGGTAA	EWSR1	ENSG00000182944	ENST00000414183	1	GRCh38	A	G	A	G	NC_000022.11	29288765	sense	GGG	A-G	2	2	A_5;A_8;	Gly325Gly;Gly326Gly;	Silent;Silent;	None;None			Silent	S326
TGGGGGAATCGCTCTTTCTT	GAGGTGGGGGAATCGCTCTTTCTTCGGAAC	EXO1	ENSG00000174371	ENST00000348581	1	GRCh38	T	C	T	C	NC_000001.11	241879155	antisense	CGG	A-G	2	1	A_7;A_8;	Ser639Pro;Asp638Asp;	Missense;Silent;	None;None				S639
GGAAGTTCGGGGAAATTAAC	TCATGGAAGTTCGGGGAAATTAACTGGATC	EXOC1	ENSG00000090989	ENST00000346134	1	GRCh38	A	G	A	G	NC_000004.12	55890231	sense	TGG	A-G	1	0	A_4;	Ser463Gly;	Missense;	None				S463
GAAGCAGAGGACCTGGATGG	GGCTGAAGCAGAGGACCTGGATGGAGGAAC	EXOC1	ENSG00000090989	ENST00000346134	1	GRCh38	A	G	A	G	NC_000004.12	55892638	sense	AGG	A-G	2	1	A_6;A_8;	Ala552Ala;Glu553Gly;	Silent;Missense;	None;None				T553
AGTAGACAGAGTCCTGGTGA	CACTAGTAGACAGAGTCCTGGTGAAGGCAG	EXOC4	ENSG00000131558	ENST00000253861	1	GRCh38	T	C	T	C	NC_000007.14	133274994	antisense	AGG	A-G	2	0	A_4_6;A_8;	Ser32Pro;Leu31Pro;	Missense;Missense;	None;None				S32
AACAGAAGCATCTTTCACGA	GAGGAACAGAAGCATCTTTCACGAGGGAGC	EXOC4	ENSG00000131558	ENST00000253861	1	GRCh38	T	C	T	C	NC_000007.14	133317308	antisense	GGG	A-G	2	1	A_4_6;A_7;	Ser226Pro;Ala225Ala;	Missense;Silent;	None;None				S226
GAACAGAAGCATCTTTCACG	AGAGGAACAGAAGCATCTTTCACGAGGGAG	EXOC4	ENSG00000131558	ENST00000253861	1	GRCh38	T	C	T	C	NC_000007.14	133317309	antisense	AGG	A-G	2	1	A_5_7;A_8;	Ser226Pro;Ala225Ala;	Missense;Silent;	None;None				S226
AGTCGGAGTGGAGAACTGCA	CTATAGTCGGAGTGGAGAACTGCAAGGTGA	EXOC4	ENSG00000131558	ENST00000253861	1	GRCh38	A	G	A	G	NC_000007.14	133480117	sense	AGG	A-G	1	0	A_7;	Ser468Gly;	Missense;	None				S468
GGTAAACACACCCAGACAAC	AGGGGGTAAACACACCCAGACAACGGGCAG	EXOC5	ENSG00000070367	ENST00000621441	-1	GRCh38	A	G	T	C	NC_000014.9	57244273	sense	GGG	A-G	3	1	A_4;A_5_6;A_8;	Val120Val;Asn121Gly;Thr122Ala;	Silent;Missense;Missense;	None;None;None				T122
CACACCCAGACAACGGGCAG	TAAACACACCCAGACAACGGGCAGTGGAGG	EXOC5	ENSG00000070367	ENST00000621441	-1	GRCh38	A	G	T	C	NC_000014.9	57244267	sense	TGG	A-G	2	1	A_4;A_8;	Thr122Thr;Arg124Gly;	Silent;Missense;	None;None			Silent	T122
AGGGGAGTAGGGAACCCCAG	TAGCAGGGGAGTAGGGAACCCCAGAGGAAG	EXOC7	ENSG00000182473	ENST00000332065	-1	GRCh38	T	C	A	G	NC_000017.11	76094469	antisense	AGG	A-G	1	0	A_6;	Ser250Pro;	Missense;	None				S250
CTGACTCCAGCTGCCGACGC	CCCCCTGACTCCAGCTGCCGACGCAGGCGG	EXOC8	ENSG00000116903	ENST00000366645	-1	GRCh38	T	C	A	G	NC_000001.11	231337688	antisense	AGG	A-G	1	0	A_4;	Ser19Pro;	Missense;	None				S19
CCGACAGGACCCTGGGCTCC	GTCGCCGACAGGACCCTGGGCTCCCGGGTA	EXOSC10	ENSG00000171824	ENST00000376936	-1	GRCh38	T	C	A	G	NC_000001.11	11099792	antisense	CGG	A-G	2	0	A_4;A_6;	Ser13Pro;Leu12Pro;	Missense;Missense;	None;None				S13
AAAAGCATGTCCTTTCCAAC	AAACAAAAGCATGTCCTTTCCAACTGGAAA	EXOSC10	ENSG00000171824	ENST00000376936	-1	GRCh38	A	G	T	C	NC_000001.11	11068042	sense	TGG	A-G	2	0	A_4;A_7;	Ser866Gly;Met867Val;	Missense;Missense;	None;None				S866
TTGTGGAACTTGGAAAAACA	TGCATTGTGGAACTTGGAAAAACAAGGTAA	EXOSC9	ENSG00000123737	ENST00000243498	1	GRCh38	A	G	A	G	NC_000004.12	121801900	sense	AGG	A-G	1	0	A_7_8;	Glu49Gly;	Missense;	None				S49
TGGGGACTGAGGAGACCTTT	CCTCTGGGGACTGAGGAGACCTTTAGGAAT	EYA3	ENSG00000158161	ENST00000373871	-1	GRCh38	T	C	A	G	NC_000001.11	27989796	antisense	AGG	A-G	1	1	A_6;	Ser438Ser;	Silent;	None			Silent	S438
ACAAAGATGGACTTGTAGAA	TGGGACAAAGATGGACTTGTAGAAGGGTCT	EYA3	ENSG00000158161	ENST00000373871	-1	GRCh38	T	C	A	G	NC_000001.11	28011060	antisense	GGG	A-G	2	1	A_4;A_5_7;	Leu265Leu;Ser264Pro;	Silent;Missense;	None;None				S264
GACAAAGATGGACTTGTAGA	CTGGGACAAAGATGGACTTGTAGAAGGGTC	EYA3	ENSG00000158161	ENST00000373871	-1	GRCh38	T	C	A	G	NC_000001.11	28011059	antisense	AGG	A-G	2	0	A_4_5;A_6_8;	Leu265Pro;Ser264Pro;	Missense;Missense;	None;None				S264
GCAATGAGCTCACAGAAGTC	CCGCGCAATGAGCTCACAGAAGTCAGGATG	EZH2	ENSG00000106462	ENST00000320356	-1	GRCh38	T	C	A	G	NC_000007.14	148846484	antisense	AGG	A-G	2	1	A_4;A_7;	Leu77Leu;Ser76Pro;	Silent;Missense;	None;None				S76
TGAGCTCATTGCGCGGGACT	TCTGTGAGCTCATTGCGCGGGACTAGGGAG	EZH2	ENSG00000106462	ENST00000320356	-1	GRCh38	A	G	T	C	NC_000007.14	148846495	sense	AGG	A-G	1	1	A_8;	Ser76Ser;	Silent;	None			Silent	S76
GAGCTCATTGCGCGGGACTA	CTGTGAGCTCATTGCGCGGGACTAGGGAGG	EZH2	ENSG00000106462	ENST00000320356	-1	GRCh38	A	G	T	C	NC_000007.14	148846494	sense	GGG	A-G	1	1	A_7;	Ser76Ser;	Silent;	None			Silent	S76
CTCATTGCGCGGGACTAGGG	TGAGCTCATTGCGCGGGACTAGGGAGGTTG	EZH2	ENSG00000106462	ENST00000320356	-1	GRCh38	A	G	T	C	NC_000007.14	148846491	sense	AGG	A-G	1	1	A_4;	Ser76Ser;	Silent;	None			Silent	S76
TGGGAAGCCGTCCTCTTCTG	TTATTGGGAAGCCGTCCTCTTCTGCGGCCT	EZH2	ENSG00000106462	ENST00000320356	-1	GRCh38	T	C	A	G	NC_000007.14	148818024	antisense	CGG	A-G	1	0	A_5_6;	Leu363Pro;	Missense;	None				S363
CTTTGATTCCAGCACATTAA	TATCCTTTGATTCCAGCACATTAATGGTGG	EZH2	ENSG00000106462	ENST00000320356	-1	GRCh38	T	C	A	G	NC_000007.14	148817974	antisense	TGG	A-G	1	0	A_6;	Ser380Pro;	Missense;	None				S380
TAGGGAAGCAGGGACTGAAA	GTGATAGGGAAGCAGGGACTGAAACGGGGG	EZH2	ENSG00000106462	ENST00000320356	-1	GRCh38	A	G	T	C	NC_000007.14	148817959	sense	CGG	A-G	1	0	A_6_7;	Glu388Gly;	Missense;	None				T388
AGGGAAGCAGGGACTGAAAC	TGATAGGGAAGCAGGGACTGAAACGGGGGG	EZH2	ENSG00000106462	ENST00000320356	-1	GRCh38	A	G	T	C	NC_000007.14	148817958	sense	GGG	A-G	1	0	A_5_6;	Glu388Gly;	Missense;	None				T388
GGGAAGCAGGGACTGAAACG	GATAGGGAAGCAGGGACTGAAACGGGGGGA	EZH2	ENSG00000106462	ENST00000320356	-1	GRCh38	A	G	T	C	NC_000007.14	148817957	sense	GGG	A-G	2	1	A_4_5;A_8;	Glu388Gly;Ala389Ala;	Missense;Silent;	None;None				T388
GGAAGCAGGGACTGAAACGG	ATAGGGAAGCAGGGACTGAAACGGGGGGAG	EZH2	ENSG00000106462	ENST00000320356	-1	GRCh38	A	G	T	C	NC_000007.14	148817956	sense	GGG	A-G	2	2	A_4;A_7;	Glu388Glu;Ala389Ala;	Silent;Silent;	None;None			Silent	T388
GATAAAGAGCCAGGAGCAGC	ATCAGATAAAGAGCCAGGAGCAGCTGGTAG	EZR	ENSG00000092820	ENST00000337147	-1	GRCh38	A	G	T	C	NC_000006.12	158769805	sense	TGG	A-G	3	0	A_4;A_5_6;A_8;	Ile411Met;Lys412Gly;Ser413Gly;	Missense;Missense;Missense;	None;None;None				S413
AAGAGCCAGGAGCAGCTGGT	GATAAAGAGCCAGGAGCAGCTGGTAGGAAT	EZR	ENSG00000092820	ENST00000337147	-1	GRCh38	A	G	T	C	NC_000006.12	158769801	sense	AGG	A-G	2	0	A_4;A_8;	Ser413Gly;Gln414Arg;	Missense;Missense;	None;None				S413
GCTGAGCAGCGAGCTGTCCC	AGACGCTGAGCAGCGAGCTGTCCCAGGCCC	EZR	ENSG00000092820	ENST00000337147	-1	GRCh38	A	G	T	C	NC_000006.12	158767076	sense	AGG	A-G	2	0	A_5;A_8;	Ser535Gly;Ser536Gly;	Missense;Missense;	None;None				S535
GGGGATGTTAACTGTAGGCT	AGGAGGGGATGTTAACTGTAGGCTTGGATG	F11R	ENSG00000158769	ENST00000368026	-1	GRCh38	T	C	A	G	NC_000001.11	161000317	antisense	TGG	A-G	1	0	A_5;	Ile139Thr;	Missense;	None				S139
CGTGGTGACCAAAGGCCACC	CGGCCGTGGTGACCAAAGGCCACCAGGCAG	FAAP100	ENSG00000185504	ENST00000327787	-1	GRCh38	T	C	A	G	NC_000017.11	81550539	antisense	AGG	A-G	1	1	A_8;	Gly316Gly;	Silent;	None			Silent	S316
GGGCCATGTCCCCGATGTCA	AGTGGGGCCATGTCCCCGATGTCATGGAAC	FADD	ENSG00000168040	ENST00000301838	1	GRCh38	A	G	A	G	NC_000011.10	70206418	sense	TGG	A-G	1	0	A_6;	Met193Val;	Missense;	None				M193
TGCACAGACCCGGGAACAGT	CACCTGCACAGACCCGGGAACAGTCGGAAG	FAF1	ENSG00000185104	ENST00000396153	-1	GRCh38	A	G	T	C	NC_000001.11	50596148	sense	CGG	A-G	3	1	A_4;A_6;A_8;	Ala272Ala;Gln273Arg;Thr274Ala;	Silent;Missense;Missense;	None;None;None				T274
CCACTGAGGTATTTCTCCTG	CTTCCCACTGAGGTATTTCTCCTGTGGCAG	FAM102B	ENSG00000162636	ENST00000370035	1	GRCh38	T	C	T	C	NC_000001.11	108628463	antisense	TGG	A-G	1	0	A_7;	Ser239Pro;	Missense;	None				S239
CTACAGAATCTTGTTTCACT	GATTCTACAGAATCTTGTTTCACTGGGCAT	FAM102B	ENSG00000162636	ENST00000370035	1	GRCh38	T	C	T	C	NC_000001.11	108628702	antisense	GGG	A-G	2	1	A_5_7;A_8;	Ser288Pro;Asp287Asp;	Missense;Silent;	None;None				S288
TCTACAGAATCTTGTTTCAC	AGATTCTACAGAATCTTGTTTCACTGGGCA	FAM102B	ENSG00000162636	ENST00000370035	1	GRCh38	T	C	T	C	NC_000001.11	108628703	antisense	TGG	A-G	2	0	A_4;A_6_8;	Val289Ala;Ser288Pro;	Missense;Missense;	None;None				S288
CTTCAGCCTAGATTCCAGTG	AAGACTTCAGCCTAGATTCCAGTGCGGAAG	FAM102B	ENSG00000162636	ENST00000370035	1	GRCh38	A	G	A	G	NC_000001.11	108628779	sense	CGG	A-G	1	0	A_5;	Ser317Gly;	Missense;	None				S317
GGTGGCGAGTACCCCTCAGT	AGCCGGTGGCGAGTACCCCTCAGTCGGACC	FAM104A	ENSG00000133193	ENST00000403627	-1	GRCh38	T	C	A	G	NC_000017.11	73232239	antisense	CGG	A-G	1	0	A_8;	Ser21Pro;	Missense;	None				S21
GCGAAGAGAGGGAACAGAGG	CTCCGCGAAGAGAGGGAACAGAGGGGGTTG	FAM104A	ENSG00000133193	ENST00000403627	-1	GRCh38	T	C	A	G	NC_000017.11	73232145	antisense	GGG	A-G	2	1	A_4_5;A_7;	Leu53Pro;Ser52Ser;	Missense;Silent;	None;None			Silent	S52
CGCGAAGAGAGGGAACAGAG	GCTCCGCGAAGAGAGGGAACAGAGGGGGTT	FAM104A	ENSG00000133193	ENST00000403627	-1	GRCh38	T	C	A	G	NC_000017.11	73232144	antisense	GGG	A-G	2	1	A_5_6;A_8;	Leu53Pro;Ser52Ser;	Missense;Silent;	None;None			Silent	S52
GGCTGGATCCGGCCATGGTC	TTAGGGCTGGATCCGGCCATGGTCTGGCTC	FAM104A	ENSG00000133193	ENST00000403627	-1	GRCh38	T	C	A	G	NC_000017.11	73209654	antisense	TGG	A-G	1	0	A_7;	Ser144Pro;	Missense;	None				S144
CCGCAGCTCGGTGACTGTTG	CCCGCCGCAGCTCGGTGACTGTTGAGGAGC	FAM110A	ENSG00000125898	ENST00000246100	1	GRCh38	A	G	A	G	NC_000020.11	845554	sense	AGG	A-G	1	0	A_5;	Ser252Gly;	Missense;	None				S252
TCTTAGACTGTATCAGACTC	TTTTTCTTAGACTGTATCAGACTCTGGTGA	FAM111B	ENSG00000189057	ENST00000620384	1	GRCh38	T	C	T	C	NC_000011.10	59125004	antisense	TGG	A-G	1	0	A_5_7;	Ser301Pro;	Missense;	None				S301
TAAACTCACAAGTTAGACGG	CAAATAAACTCACAAGTTAGACGGAGGCCG	FAM111B	ENSG00000189057	ENST00000620384	1	GRCh38	A	G	A	G	NC_000011.10	59125176	sense	AGG	A-G	2	1	A_4;A_8;	Asn361Ser;Ser362Ser;	Missense;Silent;	None;None			Silent	S362
CCTGAGATAGTGTAGCATTT	AGTACCTGAGATAGTGTAGCATTTCGGTTC	FAM114A2	ENSG00000055147	ENST00000522858	-1	GRCh38	T	C	A	G	NC_000005.10	154028148	antisense	CGG	A-G	1	0	A_5_7;	Ser209Pro;	Missense;	None				S209
CTGGGGGAGAGCAGCCCCGC	GGGGCTGGGGGAGAGCAGCCCCGCCGGAGC	FAM117A	ENSG00000121104	ENST00000240364	-1	GRCh38	T	C	A	G	NC_000017.11	49763994	antisense	CGG	A-G	1	1	A_8;	Ser29Ser;	Silent;	None			Silent	S29
CAGCACAGACCACCGAAAAG	GGGGCAGCACAGACCACCGAAAAGAGGTAG	FAM117A	ENSG00000121104	ENST00000240364	-1	GRCh38	A	G	T	C	NC_000017.11	49722520	sense	AGG	A-G	1	0	A_5_7;	Thr149Ala;	Missense;	None				T149
GGAGGGGACGCCTGAGGAAG	GCTGGGAGGGGACGCCTGAGGAAGAGGCAA	FAM117A	ENSG00000121104	ENST00000240364	-1	GRCh38	T	C	A	G	NC_000017.11	49719884	antisense	AGG	A-G	1	0	A_8;	Ser193Pro;	Missense;	None				S193
GGGGACCCTGAGGGGAAGCT	GACAGGGGACCCTGAGGGGAAGCTGGGAGG	FAM117A	ENSG00000121104	ENST00000240364	-1	GRCh38	T	C	A	G	NC_000017.11	49719863	antisense	GGG	A-G	1	0	A_5;	Ser201Pro;	Missense;	None				S201
AGGGGACCCTGAGGGGAAGC	AGACAGGGGACCCTGAGGGGAAGCTGGGAG	FAM117A	ENSG00000121104	ENST00000240364	-1	GRCh38	T	C	A	G	NC_000017.11	49719862	antisense	TGG	A-G	1	0	A_6;	Ser201Pro;	Missense;	None				S201
GACTCAGCCCCTGCCTGCAC	TTGCGACTCAGCCCCTGCCTGCACAGGAGC	FAM117A	ENSG00000121104	ENST00000240364	-1	GRCh38	A	G	T	C	NC_000017.11	49719854	sense	AGG	A-G	1	0	A_6;	Ser207Gly;	Missense;	None				S207
GCATCCACCCCCAACGACAA	GCTGGCATCCACCCCCAACGACAAAGGTAA	FAM117A	ENSG00000121104	ENST00000240364	-1	GRCh38	A	G	T	C	NC_000017.11	49717534	sense	AGG	A-G	1	0	A_7;	Thr299Ala;	Missense;	None				T299
GGGGAGGCCTTGGAGGCTTC	CAGTGGGGAGGCCTTGGAGGCTTCCGGATC	FAM117A	ENSG00000121104	ENST00000240364	-1	GRCh38	T	C	A	G	NC_000017.11	49711331	antisense	CGG	A-G	1	0	A_5;	Ser428Pro;	Missense;	None				S428
CCCTGAGGGGAAGCTGGGAG	GGGACCCTGAGGGGAAGCTGGGAGGGGACG	FAM117A	ENSG00000121104	ENST00000240364	-1	GRCh38	T	C	A	G	NC_000017.11	49719868	antisense	GGG	A-G	1	0	A_6;	Ser199Pro;	Missense;	None				S199
ACCCTGAGGGGAAGCTGGGA	GGGGACCCTGAGGGGAAGCTGGGAGGGGAC	FAM117A	ENSG00000121104	ENST00000240364	-1	GRCh38	T	C	A	G	NC_000017.11	49719867	antisense	GGG	A-G	1	0	A_7;	Ser199Pro;	Missense;	None				S199
GACCCTGAGGGGAAGCTGGG	AGGGGACCCTGAGGGGAAGCTGGGAGGGGA	FAM117A	ENSG00000121104	ENST00000240364	-1	GRCh38	T	C	A	G	NC_000017.11	49719866	antisense	AGG	A-G	1	0	A_8;	Ser199Pro;	Missense;	None				S199
GAGGGGAGGCAGCAAAGGCA	GGTCGAGGGGAGGCAGCAAAGGCAAGGACT	FAM117A	ENSG00000121104	ENST00000240364	-1	GRCh38	T	C	A	G	NC_000017.11	49716241	antisense	AGG	A-G	1	0	A_7;	Ser327Pro;	Missense;	None				S327
CCCACGCCGGCCGGCTCCCT	GTCCCCCACGCCGGCCGGCTCCCTTGGGGG	FAM117B	ENSG00000138439	ENST00000392238	1	GRCh38	A	G	A	G	NC_000002.12	202635218	sense	TGG	A-G	1	0	A_4;	Thr12Ala;	Missense;	None				T12
GAAGAGGAGCCCCAGCGCCC	CGGAGAAGAGGAGCCCCAGCGCCCCGGTTT	FAM117B	ENSG00000138439	ENST00000392238	1	GRCh38	A	G	A	G	NC_000002.12	202635754	sense	CGG	A-G	2	0	A_5;A_8;	Arg191Gly;Ser192Gly;	Missense;Missense;	None;None				S192
GGGCAGTACAGATCAACTTA	CTTGGGGCAGTACAGATCAACTTAAGGAGG	FAM117B	ENSG00000138439	ENST00000392238	1	GRCh38	A	G	A	G	NC_000002.12	202724985	sense	AGG	A-G	2	0	A_5;A_8;	Ser276Gly;Thr277Ala;	Missense;Missense;	None;None				T277
CAGTACAGATCAACTTAAGG	GGGGCAGTACAGATCAACTTAAGGAGGTCA	FAM117B	ENSG00000138439	ENST00000392238	1	GRCh38	A	G	A	G	NC_000002.12	202724988	sense	AGG	A-G	1	0	A_5_7;	Thr277Ala;	Missense;	None				T277
ACGATGTTGGGGACACGGAC	AGGAACGATGTTGGGGACACGGACTGGGAA	FAM117B	ENSG00000138439	ENST00000392238	1	GRCh38	T	C	T	C	NC_000002.12	202757360	antisense	TGG	A-G	1	0	A_4;	Ser417Pro;	Missense;	None				S417
TTTGGTGAGGTTGCATATTT	AGGTTTTGGTGAGGTTGCATATTTGGGCAA	FAM117B	ENSG00000138439	ENST00000392238	1	GRCh38	T	C	T	C	NC_000002.12	202759278	antisense	GGG	A-G	1	0	A_8;	Ser457Pro;	Missense;	None				S457
CAAAGCCCAGGTATGGGATC	ACAGCAAAGCCCAGGTATGGGATCTGGCTT	FAM118A	ENSG00000100376	ENST00000216214	1	GRCh38	A	G	A	G	NC_000022.11	45332701	sense	TGG	A-G	1	0	A_4;	Ser311Gly;	Missense;	None				S311
CGGGGCAGCCTGGTGGGCGG	GGCCCGGGGCAGCCTGGTGGGCGGCGGGCG	FAM120A	ENSG00000048828	ENST00000277165	1	GRCh38	A	G	A	G	NC_000009.12	93451997	sense	CGG	A-G	1	0	A_7;	Ser30Gly;	Missense;	None				S30
GGGGCAGCCTGGTGGGCGGC	GCCCGGGGCAGCCTGGTGGGCGGCGGGCGG	FAM120A	ENSG00000048828	ENST00000277165	1	GRCh38	A	G	A	G	NC_000009.12	93451998	sense	GGG	A-G	1	0	A_6;	Ser30Gly;	Missense;	None				S30
TCAGAGAGGCTGTACGGGTA	TGGCTCAGAGAGGCTGTACGGGTATGGACC	FAM120A	ENSG00000048828	ENST00000277165	1	GRCh38	T	C	T	C	NC_000009.12	93516047	antisense	TGG	A-G	2	0	A_5;A_7;	Ser398Pro;Leu397Pro;	Missense;Missense;	None;None				S398
CTGGCTCAGAGAGGCTGTAC	GGTGCTGGCTCAGAGAGGCTGTACGGGTAT	FAM120A	ENSG00000048828	ENST00000277165	1	GRCh38	T	C	T	C	NC_000009.12	93516052	antisense	GGG	A-G	1	1	A_8;	Ser398Ser;	Silent;	None			Silent	S398
TCAGGAAGCCAACTAGCCGA	CTCTTCAGGAAGCCAACTAGCCGAAGGCAA	FAM120A	ENSG00000048828	ENST00000277165	1	GRCh38	A	G	A	G	NC_000009.12	93529377	sense	AGG	A-G	2	1	A_6;A_7;	Gly512Gly;Ser513Gly;	Silent;Missense;	None;None				S513
GCTGGGAGCAGGCGGGGCCG	TTGGGCTGGGAGCAGGCGGGGCCGTGGGGG	FAM120A	ENSG00000048828	ENST00000277165	1	GRCh38	A	G	A	G	NC_000009.12	93561174	sense	TGG	A-G	1	0	A_7;	Ser960Gly;	Missense;	None				S960
CTGGGAGCAGGCGGGGCCGT	TGGGCTGGGAGCAGGCGGGGCCGTGGGGGC	FAM120A	ENSG00000048828	ENST00000277165	1	GRCh38	A	G	A	G	NC_000009.12	93561175	sense	GGG	A-G	1	0	A_6;	Ser960Gly;	Missense;	None				S960
TGGGAGCAGGCGGGGCCGTG	GGGCTGGGAGCAGGCGGGGCCGTGGGGGCC	FAM120A	ENSG00000048828	ENST00000277165	1	GRCh38	A	G	A	G	NC_000009.12	93561176	sense	GGG	A-G	2	0	A_5;A_8;	Ser960Gly;Arg961Gly;	Missense;Missense;	None;None				S960
GGGAGCAGGCGGGGCCGTGG	GGCTGGGAGCAGGCGGGGCCGTGGGGGCCG	FAM120A	ENSG00000048828	ENST00000277165	1	GRCh38	A	G	A	G	NC_000009.12	93561177	sense	GGG	A-G	2	0	A_4;A_7;	Ser960Gly;Arg961Gly;	Missense;Missense;	None;None				S960
TCTGCTGAAGCAGCATAAGG	TTCTTCTGCTGAAGCAGCATAAGGAGGTCT	FAM120A	ENSG00000048828	ENST00000277165	1	GRCh38	T	C	T	C	NC_000009.12	93564257	antisense	AGG	A-G	1	0	A_8;	Ser1023Pro;	Missense;	None				S1023
TGTGTTCAGATGCTGAATCC	CCCATGTGTTCAGATGCTGAATCCAGGCAA	FAM120B	ENSG00000112584	ENST00000476287	1	GRCh38	A	G	A	G	NC_000006.12	170318418	sense	AGG	A-G	1	1	A_8;	Ser345Ser;	Silent;	None			Silent	S345
GGCGGGAGCCCGGCGGAGGG	TACGGGCGGGAGCCCGGCGGAGGGCGGTGG	FAM122A	ENSG00000187866	ENST00000394264	1	GRCh38	A	G	A	G	NC_000009.12	68780213	sense	CGG	A-G	1	0	A_7;	Ser19Gly;	Missense;	None				S19
GGGAGCCCGGCGGAGGGCGG	GGGCGGGAGCCCGGCGGAGGGCGGTGGCAG	FAM122A	ENSG00000187866	ENST00000394264	1	GRCh38	A	G	A	G	NC_000009.12	68780216	sense	TGG	A-G	1	0	A_4;	Ser19Gly;	Missense;	None				S19
AACAGCGCCCCCCTGATCCA	GTCTAACAGCGCCCCCCTGATCCACGGCCT	FAM122A	ENSG00000187866	ENST00000394264	1	GRCh38	A	G	A	G	NC_000009.12	68780270	sense	CGG	A-G	1	0	A_4;	Ser37Gly;	Missense;	None				S37
GTCACTGAGGCCGTGGATCA	AAGTGTCACTGAGGCCGTGGATCAGGGGGG	FAM122A	ENSG00000187866	ENST00000394264	1	GRCh38	T	C	T	C	NC_000009.12	68780302	antisense	GGG	A-G	2	1	A_4;A_8;	Ser45Ser;Leu44Pro;	Silent;Missense;	None;None			Silent	S45
TGTCACTGAGGCCGTGGATC	GAAGTGTCACTGAGGCCGTGGATCAGGGGG	FAM122A	ENSG00000187866	ENST00000394264	1	GRCh38	T	C	T	C	NC_000009.12	68780303	antisense	AGG	A-G	1	1	A_5;	Ser45Ser;	Silent;	None			Silent	S45
CGGCCTCAGTGACACTTCGC	TCCACGGCCTCAGTGACACTTCGCCGGTGT	FAM122A	ENSG00000187866	ENST00000394264	1	GRCh38	A	G	A	G	NC_000009.12	68780290	sense	CGG	A-G	1	0	A_8;	Ser45Gly;	Missense;	None				S45
CAGGGGAGGCCGGCAGCAGC	CGGACAGGGGAGGCCGGCAGCAGCAGGCCG	FAM122A	ENSG00000187866	ENST00000394264	1	GRCh38	T	C	T	C	NC_000009.12	68780396	antisense	AGG	A-G	1	0	A_7;	Ser76Pro;	Missense;	None				S76
GGTGACGGTGCTGGTGACAC	AGTGGGTGACGGTGCTGGTGACACAGGAAT	FAM122A	ENSG00000187866	ENST00000394264	1	GRCh38	T	C	T	C	NC_000009.12	68780607	antisense	AGG	A-G	1	0	A_5;	Ser147Pro;	Missense;	None				S147
CCGTCACCCACTCGGGGAAT	AGCACCGTCACCCACTCGGGGAATTGGGAA	FAM122A	ENSG00000187866	ENST00000394264	1	GRCh38	A	G	A	G	NC_000009.12	68780600	sense	TGG	A-G	1	1	A_6;	Ser147Ser;	Silent;	None			Silent	S147
CGTCACCCACTCGGGGAATT	GCACCGTCACCCACTCGGGGAATTGGGAAG	FAM122A	ENSG00000187866	ENST00000394264	1	GRCh38	A	G	A	G	NC_000009.12	68780601	sense	GGG	A-G	1	1	A_5;	Ser147Ser;	Silent;	None			Silent	S147
AGGTGACACAGGAGAGTCGG	GGGCAGGTGACACAGGAGAGTCGGTGGTAG	FAM122A	ENSG00000187866	ENST00000394264	1	GRCh38	T	C	T	C	NC_000009.12	68780977	antisense	TGG	A-G	2	0	A_6;A_8;	Ser270Pro;Val269Ala;	Missense;Missense;	None;None				S270
GCGAAGTGTCACTGAGGCCG	ACCGGCGAAGTGTCACTGAGGCCGTGGATC	FAM122A	ENSG00000187866	ENST00000394264	1	GRCh38	T	C	T	C	NC_000009.12	68780309	antisense	TGG	A-G	2	1	A_4;A_5;	Ser48Pro;Thr47Thr;	Missense;Silent;	None;None				S48
AGCAGCGCTCCCCTAATCCA	ATCCAGCAGCGCTCCCCTAATCCATGGGCT	FAM122B	ENSG00000156504	ENST00000486347	-1	GRCh38	A	G	T	C	NC_000023.11	134796136	sense	TGG	A-G	1	0	A_4;	Ser25Gly;	Missense;	None				S25
CTTGGACTGGGAACTGGACT	TCGTCTTGGACTGGGAACTGGACTTGGTGG	FAM122B	ENSG00000156504	ENST00000486347	-1	GRCh38	T	C	A	G	NC_000023.11	134787484	antisense	TGG	A-G	1	1	A_6;	Ser141Ser;	Silent;	None			Silent	S141
GGTGAAGGTGCTGGAGAAAC	GGTGGGTGAAGGTGCTGGAGAAACTGGAGT	FAM122B	ENSG00000156504	ENST00000486347	-1	GRCh38	T	C	A	G	NC_000023.11	134788749	antisense	TGG	A-G	2	1	A_5;A_6;	Ser119Pro;Pro118Pro;	Missense;Silent;	None;None				S119
CCTTCACCCACCAGGGGATT	AGCACCTTCACCCACCAGGGGATTCGGAAA	FAM122B	ENSG00000156504	ENST00000486347	-1	GRCh38	A	G	T	C	NC_000023.11	134788756	sense	CGG	A-G	1	1	A_6;	Ser119Ser;	Silent;	None			Silent	S119
AACAGTGCCCCTTTGATCAA	AGTCAACAGTGCCCCTTTGATCAATGGACT	FAM122C	ENSG00000156500	ENST00000370785	1	GRCh38	A	G	A	G	NC_000023.11	134807680	sense	TGG	A-G	1	0	A_4;	Ser29Gly;	Missense;	None				S29
CTGATGGGGCTGCAAGGGTT	CTCGCTGATGGGGCTGCAAGGGTTGGGCAG	FAM124A	ENSG00000150510	ENST00000280057	1	GRCh38	T	C	T	C	NC_000013.11	51252149	antisense	GGG	A-G	1	0	A_4;	Ile296Thr;	Missense;	None				S296
GCTGATGGGGCTGCAAGGGT	CCTCGCTGATGGGGCTGCAAGGGTTGGGCA	FAM124A	ENSG00000150510	ENST00000280057	1	GRCh38	T	C	T	C	NC_000013.11	51252150	antisense	TGG	A-G	1	0	A_5;	Ile296Thr;	Missense;	None				S296
GCCCCATCAGCGAGGGGCGC	TGCAGCCCCATCAGCGAGGGGCGCTGGCAG	FAM124A	ENSG00000150510	ENST00000280057	1	GRCh38	A	G	A	G	NC_000013.11	51252140	sense	TGG	A-G	1	0	A_6;	Ile296Val;	Missense;	None				S296
GCATGTCAATAAGGGGTCAT	ACCAGCATGTCAATAAGGGGTCATAGGTGG	FAM126A	ENSG00000122591	ENST00000432176	-1	GRCh38	A	G	T	C	NC_000007.14	22960291	sense	AGG	A-G	1	1	A_8;	Ser321Ser;	Silent;	None			Silent	S321
TGTCAATAAGGGGTCATAGG	AGCATGTCAATAAGGGGTCATAGGTGGAAA	FAM126A	ENSG00000122591	ENST00000432176	-1	GRCh38	A	G	T	C	NC_000007.14	22960288	sense	TGG	A-G	2	1	A_5;A_6_8;	Ser321Ser;Ile322Val;	Silent;Missense;	None;None			Silent	S321
TTGGAGTGACTTCAACTTTA	ACTGTTGGAGTGACTTCAACTTTAAGGACT	FAM126B	ENSG00000155744	ENST00000418596	-1	GRCh38	T	C	A	G	NC_000002.12	200988331	antisense	AGG	A-G	1	1	A_5;	Thr306Thr;	Silent;	None			Silent	T306
AAGTCACTCCAACAGTGCCG	GTTGAAGTCACTCCAACAGTGCCGAGGATT	FAM126B	ENSG00000155744	ENST00000418596	-1	GRCh38	A	G	T	C	NC_000002.12	200988342	sense	AGG	A-G	1	0	A_6;	Thr306Ala;	Missense;	None				T306
CTTCAATCCGTCGTCATAGA	ACAGCTTCAATCCGTCGTCATAGATGGAGA	FAM126B	ENSG00000155744	ENST00000418596	-1	GRCh38	A	G	T	C	NC_000002.12	200988294	sense	TGG	A-G	2	1	A_5;A_6;	Ser321Ser;Ile322Val;	Silent;Missense;	None;None			Silent	S321
CCTGAGCCTGCCTGCTGGCC	AACACCTGAGCCTGCCTGCTGGCCAGGTGG	FAM126B	ENSG00000155744	ENST00000418596	-1	GRCh38	A	G	T	C	NC_000002.12	200981579	sense	AGG	A-G	1	0	A_5;	Ser430Gly;	Missense;	None				S430
TCAATAGCTTAAGTCTAATC	AAAATCAATAGCTTAAGTCTAATCCGGACA	FAM126B	ENSG00000155744	ENST00000418596	-1	GRCh38	A	G	T	C	NC_000002.12	200981544	sense	CGG	A-G	2	0	A_4;A_6;	Asn441Ser;Ser442Gly;	Missense;Missense;	None;None				S442
TTGAGGAAGCACTGGCTGTC	TTACTTGAGGAAGCACTGGCTGTCCGGATT	FAM126B	ENSG00000155744	ENST00000418596	-1	GRCh38	T	C	A	G	NC_000002.12	200981503	antisense	CGG	A-G	3	1	A_4;A_7;A_8;	Ser453Pro;Ser452Pro;Ala451Ala;	Missense;Missense;Silent;	None;None;None				S453
CTGTCAGTCTGCAGGAAGAC	TCAACTGTCAGTCTGCAGGAAGACCGGCTA	FAM126B	ENSG00000155744	ENST00000418596	-1	GRCh38	A	G	T	C	NC_000002.12	200981397	sense	CGG	A-G	1	0	A_6;	Ser491Gly;	Missense;	None				S491
GAGCTCATCCAAAAAAAGAC	GTGAGAGCTCATCCAAAAAAAGACAGGTAA	FAM133B	ENSG00000234545	ENST00000445716	-1	GRCh38	A	G	T	C	NC_000007.14	92578340	sense	AGG	A-G	1	1	A_7;	Ser87Ser;	Silent;	None			Silent	S87
GTCAGAATCAGAGTATATTG	CCTTGTCAGAATCAGAGTATATTGAGGAGG	FAM133B	ENSG00000234545	ENST00000445716	-1	GRCh38	A	G	T	C	NC_000007.14	92569847	sense	AGG	A-G	2	1	A_4;A_6_7;	Ser196Ser;Glu197Gly;	Silent;Missense;	None;None			Silent	S196
AACACACTTCCAAAAAGCTT	TAGTAACACACTTCCAAAAAGCTTTGGCTC	FAM13B	ENSG00000031003	ENST00000033079	-1	GRCh38	A	G	T	C	NC_000005.10	137949128	sense	TGG	A-G	1	0	A_4_6;	Thr642Ala;	Missense;	None				T642
GCGATGCTGGATTCCGTTTC	GAAGGCGATGCTGGATTCCGTTTCTGGAGT	FAM156B	ENSG00000179304	ENST00000416841	1	GRCh38	T	C	T	C	NC_000023.11	52907259	antisense	TGG	A-G	1	0	A_4;	Ser11Pro;	Missense;	None				S11
GCCAGACGAGATGGTGTGGA	GAGAGCCAGACGAGATGGTGTGGAGGGCCG	FAM160A2	ENSG00000051009	ENST00000265978	-1	GRCh38	T	C	A	G	NC_000011.10	6218078	antisense	GGG	A-G	2	1	A_4;A_6;	Leu516Pro;Arg515Arg;	Missense;Silent;	None;None				S516
AGCCAGACGAGATGGTGTGG	AGAGAGCCAGACGAGATGGTGTGGAGGGCC	FAM160A2	ENSG00000051009	ENST00000265978	-1	GRCh38	T	C	A	G	NC_000011.10	6218077	antisense	AGG	A-G	2	1	A_5;A_7;	Leu516Pro;Arg515Arg;	Missense;Silent;	None;None				S516
GAGAGCCAGACGAGATGGTG	GGAAGAGAGCCAGACGAGATGGTGTGGAGG	FAM160A2	ENSG00000051009	ENST00000265978	-1	GRCh38	T	C	A	G	NC_000011.10	6218074	antisense	TGG	A-G	2	1	A_4;A_8;	Ala517Ala;Leu516Pro;	Silent;Missense;	None;None				S516
CATAGGGGGCAGACCAGGTA	CCATCATAGGGGGCAGACCAGGTACGGCAG	FAM160A2	ENSG00000051009	ENST00000265978	-1	GRCh38	T	C	A	G	NC_000011.10	6217857	antisense	CGG	A-G	1	0	A_4;	Tyr590His;	Missense;	None				S590
GCCATCATAGGGGGCAGACC	GCTCGCCATCATAGGGGGCAGACCAGGTAC	FAM160A2	ENSG00000051009	ENST00000265978	-1	GRCh38	T	C	A	G	NC_000011.10	6217852	antisense	AGG	A-G	2	2	A_4;A_7;	Asp591Asp;Tyr590Tyr;	Silent;Silent;	None;None			Silent	S590
AGAATCACACTGAATCATCA	TTGAAGAATCACACTGAATCATCAAGGTCT	FAM161A	ENSG00000170264	ENST00000405894	-1	GRCh38	A	G	T	C	NC_000002.12	61826467	sense	AGG	A-G	2	2	A_4;A_7;	Glu658Glu;Ser659Ser;	Silent;Silent;	None;None			Silent	S659
GTTTACAGCCCCGTGCAGCC	CCCTGTTTACAGCCCCGTGCAGCCTGGGGC	FAM168A	ENSG00000054965	ENST00000356467	-1	GRCh38	A	G	T	C	NC_000011.10	73468465	sense	TGG	A-G	2	0	A_5;A_7;	Tyr5Cys;Ser6Gly;	Missense;Missense;	None;None				S6
TTTACAGCCCCGTGCAGCCT	CCTGTTTACAGCCCCGTGCAGCCTGGGGCT	FAM168A	ENSG00000054965	ENST00000356467	-1	GRCh38	A	G	T	C	NC_000011.10	73468464	sense	GGG	A-G	2	0	A_4;A_6;	Tyr5Cys;Ser6Gly;	Missense;Missense;	None;None				S6
TTACAGCCCCGTGCAGCCTG	CTGTTTACAGCCCCGTGCAGCCTGGGGCTC	FAM168A	ENSG00000054965	ENST00000356467	-1	GRCh38	A	G	T	C	NC_000011.10	73468463	sense	GGG	A-G	1	0	A_5;	Ser6Gly;	Missense;	None				S6
CAGATACCCCCTCCTCACCC	GGCTCAGATACCCCCTCCTCACCCTGGTCT	FAM169A	ENSG00000198780	ENST00000389156	-1	GRCh38	T	C	A	G	NC_000005.10	74781741	antisense	TGG	A-G	2	0	A_4;A_6;	Ser577Pro;Val576Ala;	Missense;Missense;	None;None				S577
GGGACACGAACCAGGCGCGC	TCGAGGGACACGAACCAGGCGCGCGGGTGC	FAM171A2	ENSG00000161682	ENST00000293443	-1	GRCh38	T	C	A	G	NC_000017.11	44354242	antisense	GGG	A-G	2	0	A_4;A_6;	Ser657Pro;Val656Ala;	Missense;Missense;	None;None				S657
AGGGACACGAACCAGGCGCG	GTCGAGGGACACGAACCAGGCGCGCGGGTG	FAM171A2	ENSG00000161682	ENST00000293443	-1	GRCh38	T	C	A	G	NC_000017.11	44354241	antisense	CGG	A-G	2	0	A_5;A_7;	Ser657Pro;Val656Ala;	Missense;Missense;	None;None				S657
CTCATATAGTCCTCAGAAAA	ACTCCTCATATAGTCCTCAGAAAAAGGAAC	FAM171B	ENSG00000144369	ENST00000304698	1	GRCh38	A	G	A	G	NC_000002.12	186761641	sense	AGG	A-G	3	1	A_4;A_6;A_8;	Ser434Ser;Tyr435Cys;Ser436Gly;	Silent;Missense;Missense;	None;None;None				S436
CCAGGGAGTGGGCAGGTGCA	TCCCCCAGGGAGTGGGCAGGTGCAGGGCCC	FAM189B	ENSG00000160767	ENST00000361361	-1	GRCh38	T	C	A	G	NC_000001.11	155248157	antisense	GGG	A-G	1	0	A_7;	Ser574Pro;	Missense;	None				S574
CCCAGGGAGTGGGCAGGTGC	GTCCCCCAGGGAGTGGGCAGGTGCAGGGCC	FAM189B	ENSG00000160767	ENST00000361361	-1	GRCh38	T	C	A	G	NC_000001.11	155248156	antisense	AGG	A-G	2	0	A_4;A_8;	Leu575Pro;Ser574Pro;	Missense;Missense;	None;None				S574
CTGAGCTGTAACAAAACACA	CTCTCTGAGCTGTAACAAAACACATGGTGA	FAM192A	ENSG00000172775	ENST00000389447	-1	GRCh38	T	C	A	G	NC_000016.10	57164061	antisense	TGG	A-G	1	0	A_4;	Ser162Pro;	Missense;	None				S162
GAGGCAGGTGAGAGCGCAGC	TGTGGAGGCAGGTGAGAGCGCAGCAGGTGA	FAM193A	ENSG00000125386	ENST00000382839	1	GRCh38	T	C	T	C	NC_000004.12	2693724	antisense	AGG	A-G	1	1	A_6;	Pro688Pro;	Silent;	None			Silent	S688
AGCTGTAAAAAAGAAGAAGA	TAAGAGCTGTAAAAAAGAAGAAGAAGGAGA	FAM193A	ENSG00000125386	ENST00000382839	1	GRCh38	A	G	A	G	NC_000004.12	2699838	sense	AGG	A-G	2	1	A_7;A_8;	Val933Val;Lys934Glu;	Silent;Missense;	None;None			Silent	S933
AACACTCTCAGAAACAAGAC	GGCCAACACTCTCAGAAACAAGACCGGAAG	FAM193A	ENSG00000125386	ENST00000382839	1	GRCh38	A	G	A	G	NC_000004.12	2690717	sense	CGG	A-G	1	1	A_4;	Thr560Thr;	Silent;	None			Silent	S560
AGGCGGAGCAGGCCGAGCGG	GCGGAGGCGGAGCAGGCCGAGCGGCGGTGC	FAM193B	ENSG00000146067	ENST00000514747	-1	GRCh38	A	G	T	C	NC_000005.10	177554449	sense	CGG	A-G	1	0	A_7;	Ser6Gly;	Missense;	None				S6
CGCCTGGAGCTTGTAACGTG	GGCTCGCCTGGAGCTTGTAACGTGTGGTTC	FAM193B	ENSG00000146067	ENST00000514747	-1	GRCh38	T	C	A	G	NC_000005.10	177524827	antisense	TGG	A-G	1	1	A_8;	Ala549Ala;	Silent;	None			Silent	S549
CAGGCGAGCCAGCCCCACCA	GCTCCAGGCGAGCCAGCCCCACCATGGGCA	FAM193B	ENSG00000146067	ENST00000514747	-1	GRCh38	A	G	T	C	NC_000005.10	177524832	sense	TGG	A-G	1	0	A_7;	Glu552Gly;	Missense;	None				S552
AGGCGAGCCAGCCCCACCAT	CTCCAGGCGAGCCAGCCCCACCATGGGCAG	FAM193B	ENSG00000146067	ENST00000514747	-1	GRCh38	A	G	T	C	NC_000005.10	177524831	sense	GGG	A-G	1	0	A_6;	Glu552Gly;	Missense;	None				S552
GAGAGGTGGAGTACTTTAAG	GACCGAGAGGTGGAGTACTTTAAGAGGTAG	FAM193B	ENSG00000146067	ENST00000514747	-1	GRCh38	A	G	T	C	NC_000005.10	177523978	sense	AGG	A-G	1	0	A_4;	Glu785Gly;	Missense;	None				S785
GGCGACCCCTCCGCCGGCCT	CGGAGGCGACCCCTCCGCCGGCCTCGGCCG	FAM207A	ENSG00000160256	ENST00000397826	1	GRCh38	A	G	A	G	NC_000021.9	44940153	sense	CGG	A-G	1	0	A_5;	Thr34Ala;	Missense;	None				T34
TGAGGAGTGTCACTTCCGTC	GACGTGAGGAGTGTCACTTCCGTCAGGAGA	FAM207A	ENSG00000160256	ENST00000397826	1	GRCh38	A	G	A	G	NC_000021.9	44943766	sense	AGG	A-G	1	0	A_6;	Ser73Gly;	Missense;	None				S73
AGAAGGAGAAAATGAAGCTG	CCCAAGAAGGAGAAAATGAAGCTGAGGCGT	FAM207A	ENSG00000160256	ENST00000397826	1	GRCh38	A	G	A	G	NC_000021.9	44960127	sense	AGG	A-G	2	0	A_4;A_7;	Lys90Arg;Glu91Gly;	Missense;Missense;	None;None				S91
CCGGGCCAGCGTCTGCCCGA	TCTGCCGGGCCAGCGTCTGCCCGATGGCCA	FAM207A	ENSG00000160256	ENST00000397826	1	GRCh38	T	C	T	C	NC_000021.9	44976770	antisense	TGG	A-G	1	0	A_8;	Leu203Pro;	Missense;	None				S203
CGGAGATGCAGCCGCTGGTG	CACTCGGAGATGCAGCCGCTGGTGAGGGGG	FAM219A	ENSG00000164970	ENST00000297620	-1	GRCh38	A	G	T	C	NC_000009.12	34458220	sense	AGG	A-G	2	0	A_4;A_6;	Glu16Gly;Met17Val;	Missense;Missense;	None;None				S16
CAGAGATGGAGGCGGCGGCT	CCGTCAGAGATGGAGGCGGCGGCTGGGTCC	FAM219A	ENSG00000164970	ENST00000297620	-1	GRCh38	T	C	A	G	NC_000009.12	34405940	antisense	GGG	A-G	2	0	A_4;A_6;	Ser28Pro;Ile27Thr;	Missense;Missense;	None;None				S27
TCAGAGATGGAGGCGGCGGC	TCCGTCAGAGATGGAGGCGGCGGCTGGGTC	FAM219A	ENSG00000164970	ENST00000297620	-1	GRCh38	T	C	A	G	NC_000009.12	34405939	antisense	TGG	A-G	2	0	A_5;A_7;	Ser28Pro;Ile27Thr;	Missense;Missense;	None;None				S27
GACACGGACAGGTGTGTATG	CCTTGACACGGACAGGTGTGTATGGGGGCT	FAM219A	ENSG00000164970	ENST00000297620	-1	GRCh38	A	G	T	C	NC_000009.12	34402397	sense	GGG	A-G	2	0	A_4;A_8;	Thr96Ala;Asp97Gly;	Missense;Missense;	None;None				S97
ACACGGACAGGTGTGTATGG	CTTGACACGGACAGGTGTGTATGGGGGCTT	FAM219A	ENSG00000164970	ENST00000297620	-1	GRCh38	A	G	T	C	NC_000009.12	34402396	sense	GGG	A-G	1	0	A_7;	Asp97Gly;	Missense;	None				S97
CTGGGGAGGGGCATGGGCCA	GCGTCTGGGGAGGGGCATGGGCCAGGGTCT	FAM222B	ENSG00000173065	ENST00000581407	-1	GRCh38	T	C	A	G	NC_000017.11	28759449	antisense	GGG	A-G	1	1	A_7;	Pro168Pro;	Silent;	None			Silent	S168
TCTGGGGAGGGGCATGGGCC	AGCGTCTGGGGAGGGGCATGGGCCAGGGTC	FAM222B	ENSG00000173065	ENST00000581407	-1	GRCh38	T	C	A	G	NC_000017.11	28759448	antisense	AGG	A-G	1	1	A_8;	Pro168Pro;	Silent;	None			Silent	S168
CTCAGATGCTGAGGTTGCAG	CCGACTCAGATGCTGAGGTTGCAGAGGCTG	FAM234B	ENSG00000084444	ENST00000197268	1	GRCh38	A	G	A	G	NC_000012.12	13055696	sense	AGG	A-G	2	1	A_4;A_6;	Ser62Ser;Asp63Gly;	Silent;Missense;	None;None			Silent	S62
ATTCCAGAGCTTCTTCAACA	TCACATTCCAGAGCTTCTTCAACAGGGGCC	FAM241B	ENSG00000171224	ENST00000373279	1	GRCh38	A	G	A	G	NC_000010.11	69632783	sense	GGG	A-G	2	0	A_6;A_8;	Exon4:-2;Ser33Gly;	Splice-acceptor;Missense;	None;None				S33
TTCCAGAGCTTCTTCAACAG	CACATTCCAGAGCTTCTTCAACAGGGGCCA	FAM241B	ENSG00000171224	ENST00000373279	1	GRCh38	A	G	A	G	NC_000010.11	69632784	sense	GGG	A-G	2	0	A_5;A_7;	Exon4:-2;Ser33Gly;	Splice-acceptor;Missense;	None;None				S33
AGAAGGACAGTGAGCGGCAC	TCGGAGAAGGACAGTGAGCGGCACTGGCGC	FAM53B	ENSG00000189319	ENST00000392754	-1	GRCh38	T	C	A	G	NC_000010.11	124682155	antisense	TGG	A-G	2	0	A_4;A_7;	Phe119Leu;Ser118Pro;	Missense;Missense;	None;None				S118
GTGAGGAGAGCACGTTGGCC	CAGGGTGAGGAGAGCACGTTGGCCCGGGAA	FAM53B	ENSG00000189319	ENST00000392754	-1	GRCh38	T	C	A	G	NC_000010.11	124681975	antisense	CGG	A-G	2	0	A_4;A_7;	Ser179Pro;Ser178Pro;	Missense;Missense;	None;None				S179
TCCTCACCCTGCGACCAGGC	GCTCTCCTCACCCTGCGACCAGGCAGGACT	FAM53B	ENSG00000189319	ENST00000392754	-1	GRCh38	A	G	T	C	NC_000010.11	124681981	sense	AGG	A-G	1	1	A_6;	Ser179Ser;	Silent;	None			Silent	S179
GCTGGGAGCGGCTGCGGGAA	CACGGCTGGGAGCGGCTGCGGGAAAGGCCG	FAM53B	ENSG00000189319	ENST00000392754	-1	GRCh38	T	C	A	G	NC_000010.11	124681705	antisense	AGG	A-G	1	0	A_7;	Ser268Pro;	Missense;	None				S268
TGGGAACAGCCTCTGCTCCC	CCCCTGGGAACAGCCTCTGCTCCCTGGACG	FAM53B	ENSG00000189319	ENST00000392754	-1	GRCh38	A	G	T	C	NC_000010.11	124623302	sense	TGG	A-G	2	0	A_5_6;A_8;	Asn405Gly;Ser406Gly;	Missense;Missense;	None;None				S406
AACAGCCTCTGCTCCCTGGA	TGGGAACAGCCTCTGCTCCCTGGACGGCGA	FAM53B	ENSG00000189319	ENST00000392754	-1	GRCh38	A	G	T	C	NC_000010.11	124623298	sense	CGG	A-G	1	0	A_4;	Ser406Gly;	Missense;	None				S406
GGGAGCAGAGGCTGTTCCCA	TCCAGGGAGCAGAGGCTGTTCCCAGGGGCC	FAM53B	ENSG00000189319	ENST00000392754	-1	GRCh38	T	C	A	G	NC_000010.11	124623283	antisense	GGG	A-G	2	0	A_4;A_7;	Ser409Pro;Cys408Arg;	Missense;Missense;	None;None				S409
AGGGAGCAGAGGCTGTTCCC	GTCCAGGGAGCAGAGGCTGTTCCCAGGGGC	FAM53B	ENSG00000189319	ENST00000392754	-1	GRCh38	T	C	A	G	NC_000010.11	124623282	antisense	AGG	A-G	2	0	A_5;A_8;	Ser409Pro;Cys408Arg;	Missense;Missense;	None;None				S409
TCACCAGAGCCCCCCAAAGC	TGCCTCACCAGAGCCCCCCAAAGCGGGTCT	FAM53C	ENSG00000120709	ENST00000434981	1	GRCh38	A	G	A	G	NC_000005.10	138345165	sense	GGG	A-G	2	0	A_6;A_8;	Gln161Arg;Ser162Gly;	Missense;Missense;	None;None				S162
GTCACCCAGTCTGGGCCCGC	CCCTGTCACCCAGTCTGGGCCCGCAGGCAA	FAM53C	ENSG00000120709	ENST00000434981	1	GRCh38	A	G	A	G	NC_000005.10	138345387	sense	AGG	A-G	2	1	A_4;A_8;	Ser234Ser;Ser236Gly;	Silent;Missense;	None;None			Silent	S234
GCTGTGAGCGGCTTCGGGGA	CAAGGCTGTGAGCGGCTTCGGGGAAGGTTG	FAM53C	ENSG00000120709	ENST00000434981	1	GRCh38	T	C	T	C	NC_000005.10	138345511	antisense	AGG	A-G	1	0	A_7;	Ser273Pro;	Missense;	None				S273
CCGCTCACAGCCTTGTGATC	GAAGCCGCTCACAGCCTTGTGATCTGGATG	FAM53C	ENSG00000120709	ENST00000434981	1	GRCh38	A	G	A	G	NC_000005.10	138345501	sense	TGG	A-G	1	1	A_7;	Ser273Ser;	Silent;	None			Silent	S273
GGAGGATGCGGGAGAGCTCC	CTGGGGAGGATGCGGGAGAGCTCCGGGCAG	FAM53C	ENSG00000120709	ENST00000434981	1	GRCh38	T	C	T	C	NC_000005.10	138345453	antisense	GGG	A-G	1	0	A_6;	Ser254Pro;	Missense;	None				S254
GGGAGGATGCGGGAGAGCTC	TCTGGGGAGGATGCGGGAGAGCTCCGGGCA	FAM53C	ENSG00000120709	ENST00000434981	1	GRCh38	T	C	T	C	NC_000005.10	138345454	antisense	CGG	A-G	2	0	A_4;A_7;	Ser255Pro;Ser254Pro;	Missense;Missense;	None;None				S254
TCTAAGTCCAGAAGAAGAGC	GCAATCTAAGTCCAGAAGAAGAGCAGGGAC	FAM76B	ENSG00000077458	ENST00000358780	-1	GRCh38	A	G	T	C	NC_000011.10	95779917	sense	AGG	A-G	2	1	A_4;A_5;	Leu192Leu;Ser193Gly;	Silent;Missense;	None;None				S193
CTAAGTCCAGAAGAAGAGCA	CAATCTAAGTCCAGAAGAAGAGCAGGGACT	FAM76B	ENSG00000077458	ENST00000358780	-1	GRCh38	A	G	T	C	NC_000011.10	95779916	sense	GGG	A-G	1	0	A_4;	Ser193Gly;	Missense;	None				S193
ATGGAGCGGTCCGACTTCTG	CGGGATGGAGCGGTCCGACTTCTGGGGCCA	FAM83G	ENSG00000188522	ENST00000345041	-1	GRCh38	T	C	A	G	NC_000017.11	19003659	antisense	GGG	A-G	1	0	A_5;	Ser127Pro;	Missense;	None				S127
GATGGAGCGGTCCGACTTCT	GCGGGATGGAGCGGTCCGACTTCTGGGGCC	FAM83G	ENSG00000188522	ENST00000345041	-1	GRCh38	T	C	A	G	NC_000017.11	19003658	antisense	GGG	A-G	1	0	A_6;	Ser127Pro;	Missense;	None				S127
GGATGGAGCGGTCCGACTTC	TGCGGGATGGAGCGGTCCGACTTCTGGGGC	FAM83G	ENSG00000188522	ENST00000345041	-1	GRCh38	T	C	A	G	NC_000017.11	19003657	antisense	TGG	A-G	1	0	A_7;	Ser127Pro;	Missense;	None				S127
CTGAGGGCCGTCGGGGGCCA	GCCACTGAGGGCCGTCGGGGGCCAGGGCCA	FAM83G	ENSG00000188522	ENST00000345041	-1	GRCh38	T	C	A	G	NC_000017.11	18977835	antisense	GGG	A-G	1	0	A_4;	Ser610Pro;	Missense;	None				S610
ACTGAGGGCCGTCGGGGGCC	AGCCACTGAGGGCCGTCGGGGGCCAGGGCC	FAM83G	ENSG00000188522	ENST00000345041	-1	GRCh38	T	C	A	G	NC_000017.11	18977834	antisense	AGG	A-G	1	0	A_5;	Ser610Pro;	Missense;	None				S610
GACACAGAGGAAGCCACTGA	CTCTGACACAGAGGAAGCCACTGAGGGCCG	FAM83G	ENSG00000188522	ENST00000345041	-1	GRCh38	T	C	A	G	NC_000017.11	18977819	antisense	GGG	A-G	2	0	A_4;A_6_8;	Val615Ala;Ser614Pro;	Missense;Missense;	None;None				S614
TGACACAGAGGAAGCCACTG	CCTCTGACACAGAGGAAGCCACTGAGGGCC	FAM83G	ENSG00000188522	ENST00000345041	-1	GRCh38	T	C	A	G	NC_000017.11	18977818	antisense	AGG	A-G	2	1	A_5;A_7;	Val615Ala;Ser614Ser;	Missense;Silent;	None;None			Silent	S614
GGGGATAAGACTGAACGTTT	TTTAGGGGATAAGACTGAACGTTTCGGCTG	FAM98A	ENSG00000119812	ENST00000238823	-1	GRCh38	T	C	A	G	NC_000002.12	33585642	antisense	CGG	A-G	2	0	A_5;A_7_8;	Ser258Pro;Leu257Pro;	Missense;Missense;	None;None				S258
GGTGACAAAGCATAACGCTT	CTTGGGTGACAAAGCATAACGCTTAGGCTG	FAM98B	ENSG00000171262	ENST00000397609	1	GRCh38	T	C	T	C	NC_000015.10	38481347	antisense	AGG	A-G	2	0	A_5;A_7_8;	Ser261Pro;Leu260Pro;	Missense;Missense;	None;None				S261
CTGGGACAGGTCAGCGTCAG	GCTCCTGGGACAGGTCAGCGTCAGGGGCAG	FANCA	ENSG00000187741	ENST00000389301	-1	GRCh38	T	C	A	G	NC_000016.10	89738619	antisense	GGG	A-G	2	0	A_6;A_8;	Ser1449Pro;Leu1448Pro;	Missense;Missense;	None;None				S1449
CCTGGGACAGGTCAGCGTCA	GGCTCCTGGGACAGGTCAGCGTCAGGGGCA	FANCA	ENSG00000187741	ENST00000389301	-1	GRCh38	T	C	A	G	NC_000016.10	89738618	antisense	GGG	A-G	1	0	A_7;	Ser1449Pro;	Missense;	None				S1449
TCCTGGGACAGGTCAGCGTC	AGGCTCCTGGGACAGGTCAGCGTCAGGGGC	FANCA	ENSG00000187741	ENST00000389301	-1	GRCh38	T	C	A	G	NC_000016.10	89738617	antisense	AGG	A-G	1	0	A_8;	Ser1449Pro;	Missense;	None				S1449
TGGGAAGCCTGTAACCGTGA	TACTTGGGAAGCCTGTAACCGTGATGGCAA	FANCD2	ENSG00000144554	ENST00000287647	1	GRCh38	T	C	T	C	NC_000003.12	10043120	antisense	TGG	A-G	2	1	A_5;A_6;	Ser319Pro;Ala318Ala;	Missense;Silent;	None;None				S319
TAGGAGAGTTGATCAGTTCT	TCTTTAGGAGAGTTGATCAGTTCTGGGACA	FANCD2	ENSG00000144554	ENST00000287647	1	GRCh38	T	C	T	C	NC_000003.12	10088913	antisense	GGG	A-G	1	0	A_5_7;	Ser1214Pro;	Missense;	None				S1214
TTAGGAGAGTTGATCAGTTC	ATCTTTAGGAGAGTTGATCAGTTCTGGGAC	FANCD2	ENSG00000144554	ENST00000287647	1	GRCh38	T	C	T	C	NC_000003.12	10088914	antisense	TGG	A-G	1	0	A_6_8;	Ser1214Pro;	Missense;	None				S1214
CCACCAGAGTCTGGCACTGA	AAACCCACCAGAGTCTGGCACTGATGGTTG	FANCD2	ENSG00000144554	ENST00000287647	1	GRCh38	A	G	A	G	NC_000003.12	10098831	sense	TGG	A-G	2	1	A_6;A_8;	Pro1434Pro;Glu1435Gly;	Silent;Missense;	None;None				S1435
GAGCACAGCAGATGAGAGTG	AGGAGAGCACAGCAGATGAGAGTGAGGATG	FANCD2	ENSG00000144554	ENST00000287647	1	GRCh38	A	G	A	G	NC_000003.12	10098752	sense	AGG	A-G	1	0	A_5_7;	Thr1408Ala;	Missense;	None				T1408
CTGCCAGTCCTGAGGGGAAG	GAGGCTGCCAGTCCTGAGGGGAAGAGGGTC	FANCE	ENSG00000112039	ENST00000229769	1	GRCh38	A	G	A	G	NC_000006.12	35456121	sense	AGG	A-G	1	0	A_6;	Ser210Gly;	Missense;	None				S210
TGCCAGTCCTGAGGGGAAGA	AGGCTGCCAGTCCTGAGGGGAAGAGGGTCC	FANCE	ENSG00000112039	ENST00000229769	1	GRCh38	A	G	A	G	NC_000006.12	35456122	sense	GGG	A-G	1	0	A_5;	Ser210Gly;	Missense;	None				S210
TCAGAGCCCTGGCAGCTCCA	GACCTCAGAGCCCTGGCAGCTCCAAGGCGC	FANCM	ENSG00000187790	ENST00000267430	1	GRCh38	A	G	A	G	NC_000014.9	45136127	sense	AGG	A-G	1	0	A_5;	Ser34Gly;	Missense;	None				S34
TTCATCAGATTCTATCACTG	ATTCTTCATCAGATTCTATCACTGAGGATG	FANCM	ENSG00000187790	ENST00000267430	1	GRCh38	T	C	T	C	NC_000014.9	45175256	antisense	AGG	A-G	2	2	A_4;A_7;	Asp833Asp;Ser832Ser;	Silent;Silent;	None;None			Silent	S832
TCTGAGAGTCCACTGAGAGG	CAAGTCTGAGAGTCCACTGAGAGGCGGAGG	FANCM	ENSG00000187790	ENST00000267430	1	GRCh38	T	C	T	C	NC_000014.9	45175771	antisense	CGG	A-G	2	0	A_5;A_7;	Ser1005Pro;Leu1004Pro;	Missense;Missense;	None;None				S1005
AAGTCTGAGAGTCCACTGAG	TTCCAAGTCTGAGAGTCCACTGAGAGGCGG	FANCM	ENSG00000187790	ENST00000267430	1	GRCh38	T	C	T	C	NC_000014.9	45175774	antisense	AGG	A-G	1	0	A_8;	Ser1005Pro;	Missense;	None				S1005
TCAAGAGTCCAGCTGCAGAG	TACGTCAAGAGTCCAGCTGCAGAGAGGCGC	FARP2	ENSG00000006607	ENST00000264042	1	GRCh38	A	G	A	G	NC_000002.12	241441455	sense	AGG	A-G	2	0	A_4;A_6;	Lys438Arg;Ser439Gly;	Missense;Missense;	None;None				S439
CCTGGAGATGGGGTGAGCAC	TCTTCCTGGAGATGGGGTGAGCACAGGGCT	FARSA	ENSG00000179115	ENST00000314606	-1	GRCh38	A	G	T	C	NC_000019.10	12928546	sense	AGG	A-G	2	0	A_6;A_8;	Glu240Gly;Met241Val;	Missense;Missense;	None;None				S241
CTGGAGATGGGGTGAGCACA	CTTCCTGGAGATGGGGTGAGCACAGGGCTG	FARSA	ENSG00000179115	ENST00000314606	-1	GRCh38	A	G	T	C	NC_000019.10	12928545	sense	GGG	A-G	2	0	A_5;A_7;	Glu240Gly;Met241Val;	Missense;Missense;	None;None				S241
AAGCCCCACCCCCAACCCCA	CGGAAAGCCCCACCCCCAACCCCACGGAGC	FASN	ENSG00000169710	ENST00000306749	-1	GRCh38	A	G	T	C	NC_000017.11	82087809	sense	CGG	A-G	1	0	A_8;	Thr976Ala;	Missense;	None				T976
GGGAGTCACAAAACTCAGTC	GGCGGGGAGTCACAAAACTCAGTCTGGCTG	FAT1	ENSG00000083857	ENST00000441802	-1	GRCh38	T	C	A	G	NC_000004.12	186603210	antisense	TGG	A-G	2	1	A_4;A_8;	Thr3771Thr;Val3770Ala;	Silent;Missense;	None;None				S3770
TCAGAAGGGGAGTTTGAAGG	GCTGTCAGAAGGGGAGTTTGAAGGGGGTGG	FAT1	ENSG00000083857	ENST00000441802	-1	GRCh38	T	C	A	G	NC_000004.12	186596584	antisense	GGG	A-G	2	1	A_5;A_6;	Ser4318Pro;Pro4317Pro;	Missense;Silent;	None;None				S4318
GTCAGAAGGGGAGTTTGAAG	CGCTGTCAGAAGGGGAGTTTGAAGGGGGTG	FAT1	ENSG00000083857	ENST00000441802	-1	GRCh38	T	C	A	G	NC_000004.12	186596583	antisense	GGG	A-G	2	1	A_4_6;A_7;	Ser4318Pro;Pro4317Pro;	Missense;Silent;	None;None				S4318
TGTCAGAAGGGGAGTTTGAA	TCGCTGTCAGAAGGGGAGTTTGAAGGGGGT	FAT1	ENSG00000083857	ENST00000441802	-1	GRCh38	T	C	A	G	NC_000004.12	186596582	antisense	GGG	A-G	2	1	A_5_7;A_8;	Ser4318Pro;Pro4317Pro;	Missense;Silent;	None;None				S4318
CTGTCAGAAGGGGAGTTTGA	GTCGCTGTCAGAAGGGGAGTTTGAAGGGGG	FAT1	ENSG00000083857	ENST00000441802	-1	GRCh38	T	C	A	G	NC_000004.12	186596581	antisense	AGG	A-G	1	0	A_6_8;	Ser4318Pro;	Missense;	None				S4318
TGAAGAACCCAAGCTACCCG	TTGATGAAGAACCCAAGCTACCCGCGGCAG	FAT1	ENSG00000083857	ENST00000441802	-1	GRCh38	T	C	A	G	NC_000004.12	186588928	antisense	CGG	A-G	2	1	A_4_6;A_7;	Ser4476Pro;Gly4475Gly;	Missense;Silent;	None;None			Silent	S4475
CTCCATAAACTGATTCCCCA	TTCTCTCCATAAACTGATTCCCCAGGGACC	FBL	ENSG00000105202	ENST00000221801	-1	GRCh38	T	C	A	G	NC_000019.10	39840253	antisense	GGG	A-G	2	1	A_5_7;A_8;	Tyr118His;Val117Val;	Missense;Silent;	None;None				Y118
GGGGTGAGACAGGAGGCCGA	GCAGGGGGTGAGACAGGAGGCCGAGGGACC	FBRS	ENSG00000156860	ENST00000356166	1	GRCh38	T	C	T	C	NC_000016.10	30662735	antisense	GGG	A-G	1	0	A_7;	Ser309Pro;	Missense;	None				S309
GGGGGTGAGACAGGAGGCCG	TGCAGGGGGTGAGACAGGAGGCCGAGGGAC	FBRS	ENSG00000156860	ENST00000356166	1	GRCh38	T	C	T	C	NC_000016.10	30662736	antisense	AGG	A-G	1	0	A_8;	Ser309Pro;	Missense;	None				S309
CTCACCCCCTGCACCCCTGC	CTGTCTCACCCCCTGCACCCCTGCCGGCCA	FBRS	ENSG00000156860	ENST00000356166	1	GRCh38	A	G	A	G	NC_000016.10	30662728	sense	CGG	A-G	1	1	A_4;	Ser309Ser;	Silent;	None			Silent	S309
GTGAGACCCGAAGCTGCAGC	AAGGGTGAGACCCGAAGCTGCAGCTGGGGC	FBRS	ENSG00000156860	ENST00000356166	1	GRCh38	T	C	T	C	NC_000016.10	30662804	antisense	TGG	A-G	2	0	A_4;A_6;	Ser333Pro;Val332Ala;	Missense;Missense;	None;None				S333
GGAGAAGTGCGGAGGCCGAA	ATATGGAGAAGTGCGGAGGCCGAAGGGTGA	FBRS	ENSG00000156860	ENST00000356166	1	GRCh38	T	C	T	C	NC_000016.10	30662826	antisense	GGG	A-G	2	1	A_5;A_6;	Ser340Pro;Thr339Thr;	Missense;Silent;	None;None				S340
TGGAGAAGTGCGGAGGCCGA	CATATGGAGAAGTGCGGAGGCCGAAGGGTG	FBRS	ENSG00000156860	ENST00000356166	1	GRCh38	T	C	T	C	NC_000016.10	30662827	antisense	AGG	A-G	2	1	A_4_6;A_7;	Ser340Pro;Thr339Thr;	Missense;Silent;	None;None				S340
TGGGAGAGCCCGCTCGGCAC	CTTCTGGGAGAGCCCGCTCGGCACCGGCCC	FBRS	ENSG00000156860	ENST00000356166	1	GRCh38	T	C	T	C	NC_000016.10	30665693	antisense	CGG	A-G	2	0	A_5;A_7;	Ser586Pro;Leu585Pro;	Missense;Missense;	None;None				S586
TGGGGAGGCGAAGGCTGGTG	CCGGTGGGGAGGCGAAGGCTGGTGGGGCCC	FBRS	ENSG00000156860	ENST00000356166	1	GRCh38	T	C	T	C	NC_000016.10	30668833	antisense	GGG	A-G	1	0	A_6;	Ser739Pro;	Missense;	None				S739
GTGGGGAGGCGAAGGCTGGT	TCCGGTGGGGAGGCGAAGGCTGGTGGGGCC	FBRS	ENSG00000156860	ENST00000356166	1	GRCh38	T	C	T	C	NC_000016.10	30668834	antisense	GGG	A-G	1	0	A_7;	Ser739Pro;	Missense;	None				S739
GGTGGGGAGGCGAAGGCTGG	GTCCGGTGGGGAGGCGAAGGCTGGTGGGGC	FBRS	ENSG00000156860	ENST00000356166	1	GRCh38	T	C	T	C	NC_000016.10	30668835	antisense	TGG	A-G	1	0	A_8;	Ser739Pro;	Missense;	None				S739
GGGGAACTGGGCCGGGGGGC	AGGTGGGGAACTGGGCCGGGGGGCGGGCAC	FBRS	ENSG00000156860	ENST00000356166	1	GRCh38	T	C	T	C	NC_000016.10	30669608	antisense	GGG	A-G	2	1	A_5;A_6;	Ser968Pro;Ser967Ser;	Missense;Silent;	None;None				S968
TGGGGAACTGGGCCGGGGGG	TAGGTGGGGAACTGGGCCGGGGGGCGGGCA	FBRS	ENSG00000156860	ENST00000356166	1	GRCh38	T	C	T	C	NC_000016.10	30669609	antisense	CGG	A-G	2	1	A_6;A_7;	Ser968Pro;Ser967Ser;	Missense;Silent;	None;None				S968
CAGCAGCGCCCCCCTGGGCC	GGAGCAGCAGCGCCCCCCTGGGCCTGGGGA	FBRSL1	ENSG00000112787	ENST00000434748	1	GRCh38	A	G	A	G	NC_000012.12	132570341	sense	TGG	A-G	1	0	A_5;	Ser340Gly;	Missense;	None				S340
AGCAGCGCCCCCCTGGGCCT	GAGCAGCAGCGCCCCCCTGGGCCTGGGGAA	FBRSL1	ENSG00000112787	ENST00000434748	1	GRCh38	A	G	A	G	NC_000012.12	132570342	sense	GGG	A-G	1	0	A_4;	Ser340Gly;	Missense;	None				S340
CGGGCGAGGCCCGGCTCAGC	GTGGCGGGCGAGGCCCGGCTCAGCAGGCGC	FBRSL1	ENSG00000112787	ENST00000434748	1	GRCh38	T	C	T	C	NC_000012.12	132583014	antisense	AGG	A-G	1	0	A_7;	Ser790Pro;	Missense;	None				S790
CAGAGCGAGCTGGGCCGGTC	GGCCCAGAGCGAGCTGGGCCGGTCCGGGGC	FBRSL1	ENSG00000112787	ENST00000434748	1	GRCh38	A	G	A	G	NC_000012.12	132583059	sense	CGG	A-G	2	0	A_4;A_8;	Ser808Gly;Glu809Gly;	Missense;Missense;	None;None				S808
TACAGCCCCGAGCGCCTGCG	CGGCTACAGCCCCGAGCGCCTGCGCGGGGA	FBRSL1	ENSG00000112787	ENST00000434748	1	GRCh38	A	G	A	G	NC_000012.12	132583446	sense	CGG	A-G	1	0	A_4;	Ser937Gly;	Missense;	None				S937
GCGAGAGGCGCGGGAAGTGC	GCGGGCGAGAGGCGCGGGAAGTGCAGGGCT	FBRSL1	ENSG00000112787	ENST00000434748	1	GRCh38	T	C	T	C	NC_000012.12	132583572	antisense	AGG	A-G	2	0	A_4;A_6;	Ser977Pro;Leu976Pro;	Missense;Missense;	None;None				S977
GCCCGAGAAGGGGCTGGGAC	CCTGGCCCGAGAAGGGGCTGGGACAGGACT	FBXL18	ENSG00000155034	ENST00000382368	-1	GRCh38	T	C	A	G	NC_000007.14	5500874	antisense	AGG	A-G	2	0	A_6;A_8;	Ser464Pro;Phe463Ser;	Missense;Missense;	None;None				S464
GCCTCCCACCCCAAGGAAAA	ATGAGCCTCCCACCCCAAGGAAAAAGGTGA	FBXL19	ENSG00000099364	ENST00000380310	1	GRCh38	A	G	A	G	NC_000016.10	30927942	sense	AGG	A-G	1	0	A_8;	Thr225Ala;	Missense;	None				T225
GCAGCAGGCCCGGGCCGCCT	GGGGGCAGCAGGCCCGGGCCGCCTGGGTCC	FBXL19	ENSG00000099364	ENST00000380310	1	GRCh38	T	C	T	C	NC_000016.10	30928557	antisense	GGG	A-G	1	0	A_6;	Leu258Pro;	Missense;	None				S258
GGCAGCAGGCCCGGGCCGCC	GGGGGGCAGCAGGCCCGGGCCGCCTGGGTC	FBXL19	ENSG00000099364	ENST00000380310	1	GRCh38	T	C	T	C	NC_000016.10	30928558	antisense	TGG	A-G	2	0	A_4;A_7;	Leu259Pro;Leu258Pro;	Missense;Missense;	None;None				S258
AGAAGGAGAACCGTGGGGGG	GGCGAGAAGGAGAACCGTGGGGGGCGGCGG	FBXL19	ENSG00000099364	ENST00000380310	1	GRCh38	A	G	A	G	NC_000016.10	30930311	sense	CGG	A-G	2	0	A_4;A_7;	Lys364Arg;Glu365Gly;	Missense;Missense;	None;None				S365
AGGAGAACCGTGGGGGGCGG	GAGAAGGAGAACCGTGGGGGGCGGCGGGCT	FBXL19	ENSG00000099364	ENST00000380310	1	GRCh38	A	G	A	G	NC_000016.10	30930314	sense	CGG	A-G	2	0	A_4;A_6_7;	Glu365Gly;Asn366Gly;	Missense;Missense;	None;None				S365
CGTCACCCCACCGACAGCAG	CTCCCGTCACCCCACCGACAGCAGTGGCAG	FBXL2	ENSG00000153558	ENST00000484457	1	GRCh38	A	G	A	G	NC_000003.12	33385542	sense	TGG	A-G	1	0	A_5;	Thr404Ala;	Missense;	None				T404
AGGAGACTCCTCATTCTGCC	TCCGAGGAGACTCCTCATTCTGCCCGGACC	FBXO28	ENSG00000143756	ENST00000366862	1	GRCh38	T	C	T	C	NC_000001.11	224157674	antisense	CGG	A-G	1	0	A_4_6;	Ser344Pro;	Missense;	None				S344
AAGAGAGTCTATGGCTTCCG	TCCTAAGAGAGTCTATGGCTTCCGTGGCCT	FBXO28	ENSG00000143756	ENST00000366862	1	GRCh38	T	C	T	C	NC_000001.11	224157713	antisense	TGG	A-G	1	0	A_4_6;	Ser357Pro;	Missense;	None				S357
CTCAAAGCCCCGACTTTGTA	GCTTCTCAAAGCCCCGACTTTGTAAGGACG	FBXO38	ENSG00000145868	ENST00000340253	1	GRCh38	A	G	A	G	NC_000005.10	148427459	sense	AGG	A-G	2	0	A_4_5;A_6;	Gln723Arg;Ser724Gly;	Missense;Missense;	None;None				S724
CAGAGTCCTCTGACCCACCG	GCCTCAGAGTCCTCTGACCCACCGGGGGAG	FBXO38	ENSG00000145868	ENST00000340253	1	GRCh38	T	C	T	C	NC_000005.10	148427575	antisense	GGG	A-G	1	0	A_4;	Ser760Pro;	Missense;	None				S760
TCAGAGTCCTCTGACCCACC	GGCCTCAGAGTCCTCTGACCCACCGGGGGA	FBXO38	ENSG00000145868	ENST00000340253	1	GRCh38	T	C	T	C	NC_000005.10	148427576	antisense	GGG	A-G	1	0	A_5;	Ser760Pro;	Missense;	None				S760
CTCAGAGTCCTCTGACCCAC	TGGCCTCAGAGTCCTCTGACCCACCGGGGG	FBXO38	ENSG00000145868	ENST00000340253	1	GRCh38	T	C	T	C	NC_000005.10	148427577	antisense	CGG	A-G	1	0	A_4_6;	Ser760Pro;	Missense;	None				S760
GGCGAGTTTGTTCCGCTGCG	CGGCGGCGAGTTTGTTCCGCTGCGCGGCTC	FBXO4	ENSG00000151876	ENST00000281623	1	GRCh38	T	C	T	C	NC_000005.10	41925347	antisense	CGG	A-G	1	0	A_5;	Ser12Pro;	Missense;	None				S12
GGCAGTCAGTGAGCAAGGAG	TTCTGGCAGTCAGTGAGCAAGGAGAGGGTG	FBXO4	ENSG00000151876	ENST00000281623	1	GRCh38	A	G	A	G	NC_000005.10	41925413	sense	AGG	A-G	2	1	A_4;A_8;	Gln36Arg;Ser37Ser;	Missense;Silent;	None;None			Silent	S37
GCAGTCAGTGAGCAAGGAGA	TCTGGCAGTCAGTGAGCAAGGAGAGGGTGG	FBXO4	ENSG00000151876	ENST00000281623	1	GRCh38	A	G	A	G	NC_000005.10	41925414	sense	GGG	A-G	1	1	A_7;	Ser37Ser;	Silent;	None			Silent	S37
GTCAGTGAGCAAGGAGAGGG	GGCAGTCAGTGAGCAAGGAGAGGGTGGCGC	FBXO4	ENSG00000151876	ENST00000281623	1	GRCh38	A	G	A	G	NC_000005.10	41925417	sense	TGG	A-G	2	1	A_4;A_8;	Ser37Ser;Ser39Gly;	Silent;Missense;	None;None			Silent	S37
ACACAGCACTGAGGGGGAAG	GCCGACACAGCACTGAGGGGGAAGAGGGTG	FBXO41	ENSG00000163013	ENST00000295133	-1	GRCh38	A	G	T	C	NC_000002.12	73265418	sense	AGG	A-G	2	0	A_5;A_8;	Ser478Gly;Thr479Ala;	Missense;Missense;	None;None				T479
CACAGCACTGAGGGGGAAGA	CCGACACAGCACTGAGGGGGAAGAGGGTGA	FBXO41	ENSG00000163013	ENST00000295133	-1	GRCh38	A	G	T	C	NC_000002.12	73265417	sense	GGG	A-G	2	0	A_4;A_7;	Ser478Gly;Thr479Ala;	Missense;Missense;	None;None				T479
CCCTCAGTGCTGTGTCGGCG	TTCCCCCTCAGTGCTGTGTCGGCGGGGTCT	FBXO41	ENSG00000163013	ENST00000295133	-1	GRCh38	T	C	A	G	NC_000002.12	73265404	antisense	GGG	A-G	1	1	A_6;	Thr479Thr;	Silent;	None			Silent	T479
CCCCTCAGTGCTGTGTCGGC	CTTCCCCCTCAGTGCTGTGTCGGCGGGGTC	FBXO41	ENSG00000163013	ENST00000295133	-1	GRCh38	T	C	A	G	NC_000002.12	73265403	antisense	GGG	A-G	1	1	A_7;	Thr479Thr;	Silent;	None			Silent	T479
CCCCCTCAGTGCTGTGTCGG	TCTTCCCCCTCAGTGCTGTGTCGGCGGGGT	FBXO41	ENSG00000163013	ENST00000295133	-1	GRCh38	T	C	A	G	NC_000002.12	73265402	antisense	CGG	A-G	1	1	A_8;	Thr479Thr;	Silent;	None			Silent	T479
CCCACTGCCTCCCTCGGGGC	CCCGCCCACTGCCTCCCTCGGGGCGGGCTG	FBXO41	ENSG00000163013	ENST00000295133	-1	GRCh38	T	C	A	G	NC_000002.12	73264497	antisense	GGG	A-G	1	1	A_4;	Ser528Ser;	Silent;	None			Silent	S528
GCCCACTGCCTCCCTCGGGG	CCCCGCCCACTGCCTCCCTCGGGGCGGGCT	FBXO41	ENSG00000163013	ENST00000295133	-1	GRCh38	T	C	A	G	NC_000002.12	73264496	antisense	CGG	A-G	1	1	A_5;	Ser528Ser;	Silent;	None			Silent	S528
CCCGCCCACTGCCTCCCTCG	CGACCCCGCCCACTGCCTCCCTCGGGGCGG	FBXO41	ENSG00000163013	ENST00000295133	-1	GRCh38	T	C	A	G	NC_000002.12	73264493	antisense	GGG	A-G	1	1	A_8;	Ser528Ser;	Silent;	None			Silent	S528
GTTCAAACTGGGGCTGAGTG	GAGAGTTCAAACTGGGGCTGAGTGGGGCTC	FBXO42	ENSG00000037637	ENST00000375592	-1	GRCh38	T	C	A	G	NC_000001.11	16251717	antisense	GGG	A-G	2	1	A_5_6;A_7;	Leu368Pro;Ser367Ser;	Missense;Silent;	None;None			Silent	S367
AGTTCAAACTGGGGCTGAGT	CGAGAGTTCAAACTGGGGCTGAGTGGGGCT	FBXO42	ENSG00000037637	ENST00000375592	-1	GRCh38	T	C	A	G	NC_000001.11	16251716	antisense	GGG	A-G	2	1	A_6_7;A_8;	Leu368Pro;Ser367Ser;	Missense;Silent;	None;None			Silent	S367
TGGGGAAAGGCTCCCTTCCC	TGGCTGGGGAAAGGCTCCCTTCCCGGGAAC	FBXO42	ENSG00000037637	ENST00000375592	-1	GRCh38	T	C	A	G	NC_000001.11	16251534	antisense	GGG	A-G	2	0	A_6;A_7_8;	Ser429Pro;Leu428Pro;	Missense;Missense;	None;None				S429
CTGGGGAAAGGCTCCCTTCC	CTGGCTGGGGAAAGGCTCCCTTCCCGGGAA	FBXO42	ENSG00000037637	ENST00000375592	-1	GRCh38	T	C	A	G	NC_000001.11	16251533	antisense	CGG	A-G	2	1	A_7;A_8;	Ser429Pro;Leu428Leu;	Missense;Silent;	None;None				S429
CCTGGAGAAGACCCAAGAGG	AGAGCCTGGAGAAGACCCAAGAGGAGGACT	FBXO42	ENSG00000037637	ENST00000375592	-1	GRCh38	T	C	A	G	NC_000001.11	16251067	antisense	AGG	A-G	1	0	A_6_8;	Ser584Pro;	Missense;	None				S584
TGTGCATACCCCACCTCACG	ATGGTGTGCATACCCCACCTCACGTGGCCA	FBXO42	ENSG00000037637	ENST00000375592	-1	GRCh38	A	G	T	C	NC_000001.11	16251216	sense	TGG	A-G	2	0	A_6;A_8;	His538Arg;Thr539Ala;	Missense;Missense;	None;None				T539
GGGAGCCAGAGTTTGAGCAG	TCCTGGGAGCCAGAGTTTGAGCAGTGGAGA	FBXO42	ENSG00000037637	ENST00000375592	-1	GRCh38	A	G	T	C	NC_000001.11	16251059	sense	TGG	A-G	2	0	A_4;A_8;	Ser590Gly;Gln591Arg;	Missense;Missense;	None;None				S590
CGGGTAGTTGGAGAATGTGT	CGGGCGGGTAGTTGGAGAATGTGTGGGAGA	FBXO44	ENSG00000132879	ENST00000376770	1	GRCh38	T	C	T	C	NC_000001.11	11661156	antisense	GGG	A-G	1	0	A_6;	Tyr216His;	Missense;	None				S216
GCGGGTAGTTGGAGAATGTG	CCGGGCGGGTAGTTGGAGAATGTGTGGGAG	FBXO44	ENSG00000132879	ENST00000376770	1	GRCh38	T	C	T	C	NC_000001.11	11661157	antisense	TGG	A-G	1	0	A_7;	Tyr216His;	Missense;	None				S216
CTGGGGCAGCGATAGCTCCA	GGCACTGGGGCAGCGATAGCTCCAAGGCCA	FBXO46	ENSG00000177051	ENST00000317683	-1	GRCh38	A	G	T	C	NC_000019.10	45713127	sense	AGG	A-G	1	0	A_8;	Ser126Gly;	Missense;	None				S126
GAGGGACAGCCCTCCCACCA	CGCAGAGGGACAGCCCTCCCACCAAGGGCC	FBXO46	ENSG00000177051	ENST00000317683	-1	GRCh38	A	G	T	C	NC_000019.10	45712785	sense	AGG	A-G	2	0	A_6;A_8;	Asp239Gly;Ser240Gly;	Missense;Missense;	None;None				S240
AGGGACAGCCCTCCCACCAA	GCAGAGGGACAGCCCTCCCACCAAGGGCCT	FBXO46	ENSG00000177051	ENST00000317683	-1	GRCh38	A	G	T	C	NC_000019.10	45712784	sense	GGG	A-G	2	0	A_5;A_7;	Asp239Gly;Ser240Gly;	Missense;Missense;	None;None				S240
CCCTGGCAGCCCAGGTCCTG	CCTACCCTGGCAGCCCAGGTCCTGGGGCCC	FBXO46	ENSG00000177051	ENST00000317683	-1	GRCh38	A	G	T	C	NC_000019.10	45712626	sense	GGG	A-G	1	0	A_8;	Ser293Gly;	Missense;	None				S293
GTCTCATTCTGGGCACTGGG	ACGGGTCTCATTCTGGGCACTGGGAGGCAC	FBXW11	ENSG00000072803	ENST00000265094	-1	GRCh38	T	C	A	G	NC_000005.10	171868675	antisense	AGG	A-G	1	1	A_6;	Asn528Asn;	Silent;	None			Silent	S528
GGGGGACGTGGCCGGGTCAC	GGCAGGGGGACGTGGCCGGGTCACCGGCTT	FBXW5	ENSG00000159069	ENST00000325285	-1	GRCh38	T	C	A	G	NC_000009.12	136942314	antisense	CGG	A-G	1	0	A_6;	Ser275Pro;	Missense;	None				S275
CCTGGGCAGCGACAACGAGG	TTGACCTGGGCAGCGACAACGAGGAGGTGG	FBXW5	ENSG00000159069	ENST00000325285	-1	GRCh38	A	G	T	C	NC_000009.12	136942299	sense	AGG	A-G	1	0	A_8;	Ser284Gly;	Missense;	None				S284
GGGCAGCGACAACGAGGAGG	ACCTGGGCAGCGACAACGAGGAGGTGGTGG	FBXW5	ENSG00000159069	ENST00000325285	-1	GRCh38	A	G	T	C	NC_000009.12	136942296	sense	TGG	A-G	1	0	A_5;	Ser284Gly;	Missense;	None				S284
CTTGCCAGCCAGAGGCGCTG	CTGGCTTGCCAGCCAGAGGCGCTGAGGTGT	FBXW5	ENSG00000159069	ENST00000325285	-1	GRCh38	A	G	T	C	NC_000009.12	136940948	sense	AGG	A-G	1	0	A_7;	Ser563Gly;	Missense;	None				S563
CTCAGTATCAAACCGCTTCT	GCAGCTCAGTATCAAACCGCTTCTCGGGAC	FBXW7	ENSG00000109670	ENST00000393956	-1	GRCh38	T	C	A	G	NC_000004.12	152352699	antisense	CGG	A-G	2	0	A_4;A_7;	Leu10Pro;Ile9Thr;	Missense;Missense;	None;None				S10
CGGAGTCGCTGGACGAGAAA	AAGTCGGAGTCGCTGGACGAGAAACGGGAG	FCHO1	ENSG00000130475	ENST00000600676	1	GRCh38	T	C	T	C	NC_000019.10	17776021	antisense	CGG	A-G	1	0	A_4;	Ser347Pro;	Missense;	None				S347
CTGCAGCCCCGAGGCAGCAG	CAGCCTGCAGCCCCGAGGCAGCAGCGGCAC	FCHO1	ENSG00000130475	ENST00000600676	1	GRCh38	A	G	A	G	NC_000019.10	17776089	sense	CGG	A-G	1	0	A_5;	Ser372Gly;	Missense;	None				S372
CACACGTAGCAATGGGGACC	CTCTCACACGTAGCAATGGGGACCTGGTAG	FCHO1	ENSG00000130475	ENST00000600676	1	GRCh38	A	G	A	G	NC_000019.10	17781322	sense	TGG	A-G	2	1	A_4;A_8;	Thr574Thr;Ser576Gly;	Silent;Missense;	None;None				S576
CGTAGCAATGGGGACCTGGT	CACACGTAGCAATGGGGACCTGGTAGGTGA	FCHO1	ENSG00000130475	ENST00000600676	1	GRCh38	A	G	A	G	NC_000019.10	17781326	sense	AGG	A-G	2	0	A_4;A_7_8;	Ser576Gly;Asn577Gly;	Missense;Missense;	None;None				S576
TTCCCTGAGCCCCTCCCCAC	CTCGTTCCCTGAGCCCCTCCCCACTGGGCT	FCHO1	ENSG00000130475	ENST00000600676	1	GRCh38	A	G	A	G	NC_000019.10	17781457	sense	TGG	A-G	1	0	A_8;	Ser585Gly;	Missense;	None				S585
TCCCTGAGCCCCTCCCCACT	TCGTTCCCTGAGCCCCTCCCCACTGGGCTC	FCHO1	ENSG00000130475	ENST00000600676	1	GRCh38	A	G	A	G	NC_000019.10	17781458	sense	GGG	A-G	1	0	A_7;	Ser585Gly;	Missense;	None				S585
CGGGAGACTCCTGGGGGTGG	ACCCCGGGAGACTCCTGGGGGTGGTGGAGA	FCHO1	ENSG00000130475	ENST00000600676	1	GRCh38	T	C	T	C	NC_000019.10	17781721	antisense	TGG	A-G	2	0	A_5;A_7;	Ser612Pro;Val611Ala;	Missense;Missense;	None;None				S612
CCCCGGGAGACTCCTGGGGG	CGGACCCCGGGAGACTCCTGGGGGTGGTGG	FCHO1	ENSG00000130475	ENST00000600676	1	GRCh38	T	C	T	C	NC_000019.10	17781724	antisense	TGG	A-G	1	0	A_8;	Ser612Pro;	Missense;	None				S612
AGAAGAAGAACTTTCTGCCC	AGATAGAAGAAGAACTTTCTGCCCGGGCTA	FCHO2	ENSG00000157107	ENST00000430046	1	GRCh38	T	C	T	C	NC_000005.10	73068733	antisense	GGG	A-G	2	1	A_4_6;A_7;	Ser510Pro;Ser509Ser;	Missense;Silent;	None;None				S510
TAGAAGAAGAACTTTCTGCC	GAGATAGAAGAAGAACTTTCTGCCCGGGCT	FCHO2	ENSG00000157107	ENST00000430046	1	GRCh38	T	C	T	C	NC_000005.10	73068734	antisense	CGG	A-G	3	1	A_4;A_5_7;A_8;	Ser511Pro;Ser510Pro;Ser509Ser;	Missense;Missense;Silent;	None;None;None				S510
GGTCCCAGCCCTGTCAGCCT	ACGGGGTCCCAGCCCTGTCAGCCTTGGAAA	FCHO2	ENSG00000157107	ENST00000430046	1	GRCh38	A	G	A	G	NC_000005.10	73074753	sense	TGG	A-G	1	0	A_7;	Ser533Gly;	Missense;	None				S533
CCCACAACTCCTCTTTCTGT	CAGGCCCACAACTCCTCTTTCTGTAGGCAC	FCHO2	ENSG00000157107	ENST00000430046	1	GRCh38	A	G	A	G	NC_000005.10	73063846	sense	AGG	A-G	2	0	A_4_6;A_7;	Thr452Ala;Thr453Ala;	Missense;Missense;	None;None				T453
AGAGGAGTTGTGGGCCTGGC	AGAAAGAGGAGTTGTGGGCCTGGCTGGTTG	FCHO2	ENSG00000157107	ENST00000430046	1	GRCh38	T	C	T	C	NC_000005.10	73063859	antisense	TGG	A-G	1	1	A_6;	Thr453Thr;	Silent;	None			Silent	T453
CTCAGGAGGCTGTTCGAGGT	CATGCTCAGGAGGCTGTTCGAGGTGGGAAA	FCHSD2	ENSG00000137478	ENST00000409418	-1	GRCh38	T	C	A	G	NC_000011.10	72843252	antisense	GGG	A-G	2	0	A_4;A_7;	Leu534Pro;Leu533Pro;	Missense;Missense;	None;None				S533
GCTCAGGAGGCTGTTCGAGG	GCATGCTCAGGAGGCTGTTCGAGGTGGGAA	FCHSD2	ENSG00000137478	ENST00000409418	-1	GRCh38	T	C	A	G	NC_000011.10	72843251	antisense	TGG	A-G	2	0	A_5;A_8;	Leu534Pro;Leu533Pro;	Missense;Missense;	None;None				S533
GGGACTGCAGCATGCTCAGG	GCCAGGGACTGCAGCATGCTCAGGAGGCTG	FCHSD2	ENSG00000137478	ENST00000409418	-1	GRCh38	T	C	A	G	NC_000011.10	72843238	antisense	AGG	A-G	1	0	A_4;	Ser539Pro;	Missense;	None				S539
CCAGGGACTGCAGCATGCTC	GCGGCCAGGGACTGCAGCATGCTCAGGAGG	FCHSD2	ENSG00000137478	ENST00000409418	-1	GRCh38	T	C	A	G	NC_000011.10	72843235	antisense	AGG	A-G	1	0	A_7;	Ser539Pro;	Missense;	None				S539
CCGACTGTCCAAAGCGGCCA	GTGACCGACTGTCCAAAGCGGCCAGGGACT	FCHSD2	ENSG00000137478	ENST00000409418	-1	GRCh38	T	C	A	G	NC_000011.10	72843218	antisense	GGG	A-G	1	1	A_4;	Ser545Ser;	Silent;	None			Silent	S545
ACCGACTGTCCAAAGCGGCC	TGTGACCGACTGTCCAAAGCGGCCAGGGAC	FCHSD2	ENSG00000137478	ENST00000409418	-1	GRCh38	T	C	A	G	NC_000011.10	72843217	antisense	AGG	A-G	1	1	A_5;	Ser545Ser;	Silent;	None			Silent	S545
GGGACTACATCGACTCGTCA	TCCGGGGACTACATCGACTCGTCATGGGAG	FERMT3	ENSG00000149781	ENST00000345728	1	GRCh38	A	G	A	G	NC_000011.10	64207390	sense	TGG	A-G	2	0	A_4;A_7;	Asp10Gly;Tyr11Cys;	Missense;Missense;	None;None				Y11
GGACTACATCGACTCGTCAT	CCGGGGACTACATCGACTCGTCATGGGAGC	FERMT3	ENSG00000149781	ENST00000345728	1	GRCh38	A	G	A	G	NC_000011.10	64207391	sense	GGG	A-G	2	0	A_6;A_8;	Tyr11Cys;Ile12Val;	Missense;Missense;	None;None				Y11
GGGGTTGAGGCCCTCGGCAG	CGTAGGGGTTGAGGCCCTCGGCAGAGGCAT	FERMT3	ENSG00000149781	ENST00000345728	1	GRCh38	T	C	T	C	NC_000011.10	64220621	antisense	AGG	A-G	1	0	A_8;	Leu497Pro;	Missense;	None				S497
CAGACTCCTGTCTCTCCATC	TCCACAGACTCCTGTCTCTCCATCAGGGGC	FGD1	ENSG00000102302	ENST00000375135	-1	GRCh38	T	C	A	G	NC_000023.11	54470021	antisense	AGG	A-G	1	0	A_4;	Ser365Pro;	Missense;	None				S365
GGCATCCCTAGGGCAGCAAT	GTCTGGCATCCCTAGGGCAGCAATGGGTCC	FGD3	ENSG00000127084	ENST00000337352	1	GRCh38	T	C	T	C	NC_000009.12	92976315	antisense	GGG	A-G	1	0	A_4;	Met19Thr;	Missense;	None				M19
TGGCATCCCTAGGGCAGCAA	TGTCTGGCATCCCTAGGGCAGCAATGGGTC	FGD3	ENSG00000127084	ENST00000337352	1	GRCh38	T	C	T	C	NC_000009.12	92976316	antisense	TGG	A-G	1	0	A_5;	Met19Thr;	Missense;	None				M19
GGGATGCCAGACACTGGGCC	CCTAGGGATGCCAGACACTGGGCCTGGCAG	FGD3	ENSG00000127084	ENST00000337352	1	GRCh38	A	G	A	G	NC_000009.12	92976308	sense	TGG	A-G	1	0	A_4;	Met19Val;	Missense;	None				M19
GGCGGACAGCGACGTGGGTG	AGGAGGCGGACAGCGACGTGGGTGAGGAAC	FGD3	ENSG00000127084	ENST00000337352	1	GRCh38	A	G	A	G	NC_000009.12	92976631	sense	AGG	A-G	2	0	A_6;A_8;	Asp127Gly;Ser128Gly;	Missense;Missense;	None;None				S128
CAAAGGAGGATGACACACCA	ATATCAAAGGAGGATGACACACCACGGTTT	FGD6	ENSG00000180263	ENST00000343958	-1	GRCh38	T	C	A	G	NC_000012.12	95209618	antisense	CGG	A-G	2	0	A_4;A_7;	Phe555Leu;Ser554Pro;	Missense;Missense;	None;None				S554
TTCCACAGAAAACTATAGCC	CATATTCCACAGAAAACTATAGCCTGGAAT	FGD6	ENSG00000180263	ENST00000343958	-1	GRCh38	A	G	T	C	NC_000012.12	95209211	sense	TGG	A-G	1	0	A_5_7;	Thr693Ala;	Missense;	None				T693
AAGACTCCTACTAGGACAGA	CATCAAGACTCCTACTAGGACAGAAGGTGA	FGD6	ENSG00000180263	ENST00000343958	-1	GRCh38	T	C	A	G	NC_000012.12	95094598	antisense	AGG	A-G	1	1	A_4;	Ser1197Ser;	Silent;	None			Silent	S1197
TAAAGAAGGGGCTCCCGCCA	CTTTTAAAGAAGGGGCTCCCGCCAGGGAGC	FGFR1OP	ENSG00000213066	ENST00000366847	1	GRCh38	T	C	T	C	NC_000006.12	167024881	antisense	GGG	A-G	2	1	A_4_6;A_7;	Ser301Pro;Pro300Pro;	Missense;Silent;	None;None				S301
TTAAAGAAGGGGCTCCCGCC	TCTTTTAAAGAAGGGGCTCCCGCCAGGGAG	FGFR1OP	ENSG00000213066	ENST00000366847	1	GRCh38	T	C	T	C	NC_000006.12	167024882	antisense	AGG	A-G	3	2	A_4;A_5_7;A_8;	Leu302Leu;Ser301Pro;Pro300Pro;	Silent;Missense;Silent;	None;None;None				S301
TGGGGAGTCCCAGAGTTGCC	TCTCTGGGGAGTCCCAGAGTTGCCGGGCAT	FHOD1	ENSG00000135723	ENST00000258201	-1	GRCh38	T	C	A	G	NC_000016.10	67234242	antisense	GGG	A-G	1	0	A_6;	Ser486Pro;	Missense;	None				S486
CTGGGGAGTCCCAGAGTTGC	GTCTCTGGGGAGTCCCAGAGTTGCCGGGCA	FHOD1	ENSG00000135723	ENST00000258201	-1	GRCh38	T	C	A	G	NC_000016.10	67234241	antisense	CGG	A-G	1	0	A_7;	Ser486Pro;	Missense;	None				S486
CTGATGCACGCTGAGGTTGG	GACCCTGATGCACGCTGAGGTTGGTGGTAC	FIGNL1	ENSG00000132436	ENST00000419119	-1	GRCh38	T	C	A	G	NC_000007.14	50446336	antisense	TGG	A-G	2	1	A_4;A_8;	Ser317Pro;Arg315Arg;	Missense;Silent;	None;None				S317
ACCCTGATGCACGCTGAGGT	GAAGACCCTGATGCACGCTGAGGTTGGTGG	FIGNL1	ENSG00000132436	ENST00000419119	-1	GRCh38	T	C	A	G	NC_000007.14	50446333	antisense	TGG	A-G	1	0	A_7;	Ser317Pro;	Missense;	None				S317
GCATCAGGGTCTTCATATGG	GCGTGCATCAGGGTCTTCATATGGTGGTGT	FIGNL1	ENSG00000132436	ENST00000419119	-1	GRCh38	A	G	T	C	NC_000007.14	50446342	sense	TGG	A-G	1	1	A_6;	Ser317Ser;	Silent;	None			Silent	S317
TTCAAGCGTTGGGAAGTGGC	CCAATTCAAGCGTTGGGAAGTGGCAGGATC	FIP1L1	ENSG00000145216	ENST00000337488	1	GRCh38	A	G	A	G	NC_000004.12	53414666	sense	AGG	A-G	2	1	A_4;A_5;	Ser290Ser;Ser291Gly;	Silent;Missense;	None;None				S291
GAATCACCTGATCTAAGGTA	GGCCGAATCACCTGATCTAAGGTAAGGCTA	FIP1L1	ENSG00000145216	ENST00000337488	1	GRCh38	A	G	A	G	NC_000004.12	53414706	sense	AGG	A-G	1	1	A_6;	Ser304Ser;	Silent;	None			Silent	S304
AACAGGTTTGTTGGGTGTGC	TTTCAACAGGTTTGTTGGGTGTGCAGGAGT	FIP1L1	ENSG00000145216	ENST00000337488	1	GRCh38	A	G	A	G	NC_000004.12	53453129	sense	AGG	A-G	1	0	A_4;	Ser500Gly;	Missense;	None				S500
TTAGATTTGGTACGAAGAGC	GGAGTTAGATTTGGTACGAAGAGCTGGCTC	FKBP15	ENSG00000119321	ENST00000446284	-1	GRCh38	T	C	A	G	NC_000009.12	113193523	antisense	TGG	A-G	1	0	A_5;	Ser344Pro;	Missense;	None				S344
TTCACTGAGGGAGTTAGATT	GTTGTTCACTGAGGGAGTTAGATTTGGTAC	FKBP15	ENSG00000119321	ENST00000446284	-1	GRCh38	T	C	A	G	NC_000009.12	113193510	antisense	TGG	A-G	2	1	A_4;A_8;	Ser348Ser;Leu347Pro;	Silent;Missense;	None;None			Silent	S348
CATCGGGACTCTAAAAAGAG	ACTGCATCGGGACTCTAAAAAGAGAGGAAA	FKBP15	ENSG00000119321	ENST00000446284	-1	GRCh38	T	C	A	G	NC_000009.12	113190569	antisense	AGG	A-G	1	1	A_8;	Ser356Ser;	Silent;	None			Silent	S356
GAGGCTGACTGCTCCTGGGA	GGCTGAGGCTGACTGCTCCTGGGAAGGTCT	FKBP15	ENSG00000119321	ENST00000446284	-1	GRCh38	T	C	A	G	NC_000009.12	113169824	antisense	AGG	A-G	1	0	A_8;	Ser960Pro;	Missense;	None				S960
CAGTCAGCCTCAGCCAGTTC	GGAGCAGTCAGCCTCAGCCAGTTCTGGGCA	FKBP15	ENSG00000119321	ENST00000446284	-1	GRCh38	A	G	T	C	NC_000009.12	113169834	sense	TGG	A-G	1	1	A_6;	Ser960Ser;	Silent;	None			Silent	S960
AGTCAGCCTCAGCCAGTTCT	GAGCAGTCAGCCTCAGCCAGTTCTGGGCAG	FKBP15	ENSG00000119321	ENST00000446284	-1	GRCh38	A	G	T	C	NC_000009.12	113169833	sense	GGG	A-G	1	1	A_5;	Ser960Ser;	Silent;	None			Silent	S960
TGACTTCAGACCCCGAGGAG	TCCCTGACTTCAGACCCCGAGGAGGGGGAC	FKBP15	ENSG00000119321	ENST00000446284	-1	GRCh38	A	G	T	C	NC_000009.12	113169416	sense	GGG	A-G	1	1	A_8;	Ser1100Ser;	Silent;	None			Silent	S1100
GACTTCAGACCCCGAGGAGG	CCCTGACTTCAGACCCCGAGGAGGGGGACC	FKBP15	ENSG00000119321	ENST00000446284	-1	GRCh38	A	G	T	C	NC_000009.12	113169415	sense	GGG	A-G	1	1	A_7;	Ser1100Ser;	Silent;	None			Silent	S1100
ACTCATCTGTGAAAAGAACA	CCACACTCATCTGTGAAAAGAACAAGGAAG	FKBP1A	ENSG00000088832	ENST00000381719	-1	GRCh38	T	C	A	G	NC_000020.11	1372235	antisense	AGG	A-G	1	0	A_5;	Met67Thr;	Missense;	None				M67
CGGTTCAGATTCGGTACCAG	AACACGGTTCAGATTCGGTACCAGAGGCGT	FKBP3	ENSG00000100442	ENST00000216330	-1	GRCh38	A	G	T	C	NC_000014.9	45134361	sense	AGG	A-G	1	1	A_7;	Ser34Ser;	Silent;	None			Silent	S34
CGCCGACTGCGCCCCGCTCT	GCGGCGCCGACTGCGCCCCGCTCTCGGTCG	FKBP4	ENSG00000004478	ENST00000001008	1	GRCh38	T	C	T	C	NC_000012.12	2795187	antisense	CGG	A-G	1	0	A_6;	Ser15Pro;	Missense;	None				S15
AGGACTGCCTGCTGAACCGT	TTGGAGGACTGCCTGCTGAACCGTAGGCAT	FKBP4	ENSG00000004478	ENST00000001008	1	GRCh38	T	C	T	C	NC_000012.12	2797835	antisense	AGG	A-G	1	1	A_4;	Ser118Ser;	Silent;	None			Silent	S118
GTCAGTGGGATGGTCTCCTG	CTGTGTCAGTGGGATGGTCTCCTGAGGAAG	FKBP4	ENSG00000004478	ENST00000001008	1	GRCh38	T	C	T	C	NC_000012.12	2803189	antisense	AGG	A-G	1	1	A_4;	Thr436Thr;	Silent;	None			Silent	T436
TCCCACTGACACAGAGATGA	ACCATCCCACTGACACAGAGATGAAGGAGG	FKBP4	ENSG00000004478	ENST00000001008	1	GRCh38	A	G	A	G	NC_000012.12	2803180	sense	AGG	A-G	1	0	A_5;	Thr436Ala;	Missense;	None				T436
TCCTTCATCTCTGTGTCAGT	CTCCTCCTTCATCTCTGTGTCAGTGGGATG	FKBP4	ENSG00000004478	ENST00000001008	1	GRCh38	T	C	T	C	NC_000012.12	2803203	antisense	GGG	A-G	1	0	A_7;	Met440Thr;	Missense;	None				M440
CTCCTTCATCTCTGTGTCAG	GCTCCTCCTTCATCTCTGTGTCAGTGGGAT	FKBP4	ENSG00000004478	ENST00000001008	1	GRCh38	T	C	T	C	NC_000012.12	2803204	antisense	TGG	A-G	1	0	A_8;	Met440Thr;	Missense;	None				M440
CACAGCCACTGTTGCTGAGC	GCCCCACAGCCACTGTTGCTGAGCAGGGAG	FKBP5	ENSG00000096060	ENST00000536438	-1	GRCh38	A	G	T	C	NC_000006.12	35642783	sense	AGG	A-G	2	1	A_4;A_8;	Thr15Thr;Thr17Ala;	Silent;Missense;	None;None			Silent	T15
TGCAGGAGCGCAGGGCTGCG	AGGCTGCAGGAGCGCAGGGCTGCGCGGTAG	FKBP8	ENSG00000105701	ENST00000597960	-1	GRCh38	T	C	A	G	NC_000019.10	18537657	antisense	CGG	A-G	2	0	A_4;A_7;	Cys296Arg;Ser295Pro;	Missense;Missense;	None;None				S296
TGCGCACAGCCCCGCAGAGG	TGCGTGCGCACAGCCCCGCAGAGGGGGCCA	FLCN	ENSG00000154803	ENST00000285071	-1	GRCh38	A	G	T	C	NC_000017.11	17227961	sense	GGG	A-G	2	0	A_6;A_8;	His61Arg;Ser62Gly;	Missense;Missense;	None;None				S62
GGTCCGCAGCCCCACAGCCT	CCACGGTCCGCAGCCCCACAGCCTCGGAGT	FLCN	ENSG00000154803	ENST00000285071	-1	GRCh38	A	G	T	C	NC_000017.11	17213691	sense	CGG	A-G	1	0	A_8;	Ser571Gly;	Missense;	None				S571
TGACACTCAATCGTGAGGAT	TCTTTGACACTCAATCGTGAGGATTGGTCG	FLI1	ENSG00000151702	ENST00000527786	1	GRCh38	T	C	T	C	NC_000011.10	128782017	antisense	TGG	A-G	1	1	A_5;	Ser215Ser;	Silent;	None			Silent	S215
TCTTATGACTCAGTCAGAAG	CCCTTCTTATGACTCAGTCAGAAGAGGAGC	FLI1	ENSG00000151702	ENST00000527786	1	GRCh38	A	G	A	G	NC_000011.10	128805371	sense	AGG	A-G	2	0	A_5;A_8;	Tyr222Cys;Asp223Gly;	Missense;Missense;	None;None				Y222
GGGGAGGACCTGTGGCAAGA	CCAAGGGGAGGACCTGTGGCAAGAGGGAAA	FLI1	ENSG00000151702	ENST00000527786	1	GRCh38	T	C	T	C	NC_000011.10	128807188	antisense	GGG	A-G	2	2	A_5;A_8;	Pro242Pro;Ser241Ser;	Silent;Silent;	None;None			Silent	S241
GACTATTAAGGTAAGCGGCG	ACGGGACTATTAAGGTAAGCGGCGGGGCAA	FLI1	ENSG00000151702	ENST00000527786	1	GRCh38	A	G	A	G	NC_000011.10	128694267	sense	GGG	A-G	2	0	A_5;A_8;	Ile5Val;Lys6Glu;	Missense;Missense;	None;None				S6
GGATTCAGCCCAGGATGACC	GCAAGGATTCAGCCCAGGATGACCAGGCCA	FLII	ENSG00000177731	ENST00000327031	-1	GRCh38	A	G	T	C	NC_000017.11	18251761	sense	AGG	A-G	1	1	A_7;	Ser436Ser;	Silent;	None			Silent	S436
CTGCAGAGCCCGGGTCTCTC	CGTGCTGCAGAGCCCGGGTCTCTCCGGGAA	FLII	ENSG00000177731	ENST00000327031	-1	GRCh38	A	G	T	C	NC_000017.11	18247285	sense	CGG	A-G	2	0	A_5;A_7;	Gln855Arg;Ser856Gly;	Missense;Missense;	None;None				S856
TGCAGAGCCCGGGTCTCTCC	GTGCTGCAGAGCCCGGGTCTCTCCGGGAAG	FLII	ENSG00000177731	ENST00000327031	-1	GRCh38	A	G	T	C	NC_000017.11	18247284	sense	GGG	A-G	2	0	A_4;A_6;	Gln855Arg;Ser856Gly;	Missense;Missense;	None;None				S856
TCACCAGGTGGTTCTTGTTC	AGGGTCACCAGGTGGTTCTTGTTCAGGACA	FLII	ENSG00000177731	ENST00000327031	-1	GRCh38	T	C	A	G	NC_000017.11	18252510	antisense	AGG	A-G	1	0	A_6;	Leu352Pro;	Missense;	None				S352
TAACCCGAGTGCCTGCCGGG	CCTGTAACCCGAGTGCCTGCCGGGCGGTTG	FLNA	ENSG00000196924	ENST00000369850	-1	GRCh38	A	G	T	C	NC_000023.11	154365482	sense	CGG	A-G	1	0	A_8;	Ser481Gly;	Missense;	None				S481
CCGAGTGCCTGCCGGGCGGT	TAACCCGAGTGCCTGCCGGGCGGTTGGCCG	FLNA	ENSG00000196924	ENST00000369850	-1	GRCh38	A	G	T	C	NC_000023.11	154365478	sense	TGG	A-G	1	0	A_4;	Ser481Gly;	Missense;	None				S481
CACCAGCCCCATCCGAGTCA	CGCCCACCAGCCCCATCCGAGTCAAGGTGG	FLNA	ENSG00000196924	ENST00000369850	-1	GRCh38	A	G	T	C	NC_000023.11	154362324	sense	AGG	A-G	1	0	A_5;	Ser860Gly;	Missense;	None				S860
GCTAGAAACAGTGAGGCGGC	GAAGGCTAGAAACAGTGAGGCGGCGGGCGT	FLNA	ENSG00000196924	ENST00000369850	-1	GRCh38	T	C	A	G	NC_000023.11	154351587	antisense	GGG	A-G	2	0	A_4_6;A_7_8;	Ser2338Pro;Val2337Ala;	Missense;Missense;	None;None				S2338
GGCTAGAAACAGTGAGGCGG	TGAAGGCTAGAAACAGTGAGGCGGCGGGCG	FLNA	ENSG00000196924	ENST00000369850	-1	GRCh38	T	C	A	G	NC_000023.11	154351586	antisense	CGG	A-G	2	1	A_5_7;A_8;	Ser2338Pro;Val2337Val;	Missense;Silent;	None;None				S2338
GAAGGCTAGAAACAGTGAGG	ACCTGAAGGCTAGAAACAGTGAGGCGGCGG	FLNA	ENSG00000196924	ENST00000369850	-1	GRCh38	T	C	A	G	NC_000023.11	154351583	antisense	CGG	A-G	1	1	A_8;	Ser2338Ser;	Silent;	None			Silent	S2338
AATCCTCAGCCCCTCTCGGA	TGACAATCCTCAGCCCCTCTCGGAAGGTCG	FLNB	ENSG00000136068	ENST00000295956	1	GRCh38	A	G	A	G	NC_000003.12	58121317	sense	AGG	A-G	1	0	A_8;	Ser983Gly;	Missense;	None				S983
CCCCATGGTCCCACTGCCGC	CTGCCCCCATGGTCCCACTGCCGCTGGACA	FLOT1	ENSG00000137312	ENST00000376389	-1	GRCh38	T	C	A	G	NC_000006.12	30730109	antisense	TGG	A-G	1	0	A_5;	Met388Thr;	Missense;	None				M388
CACAGACCAAGAACCAAAAA	GTCCCACAGACCAAGAACCAAAAACGGTTA	FLVCR1	ENSG00000162769	ENST00000366971	1	GRCh38	A	G	A	G	NC_000001.11	212895233	sense	CGG	A-G	2	1	A_4;A_6;	Thr538Thr;Asp539Gly;	Silent;Missense;	None;None			Silent	T538
GGCTGACCCCAGCCCACAGC	CCCAGGCTGACCCCAGCCCACAGCAGGAAG	FMNL1	ENSG00000184922	ENST00000331495	1	GRCh38	A	G	A	G	NC_000017.11	45236135	sense	AGG	A-G	1	0	A_6;	Thr207Ala;	Missense;	None				T207
TTCTGAGTCGCGTCTTCCTA	CCAATTCTGAGTCGCGTCTTCCTAGGGCAT	FMNL1	ENSG00000184922	ENST00000331495	1	GRCh38	T	C	T	C	NC_000017.11	45242136	antisense	GGG	A-G	1	0	A_6;	Ser624Pro;	Missense;	None				S624
ATTCTGAGTCGCGTCTTCCT	CCCAATTCTGAGTCGCGTCTTCCTAGGGCA	FMNL1	ENSG00000184922	ENST00000331495	1	GRCh38	T	C	T	C	NC_000017.11	45242137	antisense	AGG	A-G	1	0	A_7;	Ser624Pro;	Missense;	None				S624
CACTCATGTCTAGCTCCTGA	AAATCACTCATGTCTAGCTCCTGAAGGTAC	FMNL1	ENSG00000184922	ENST00000331495	1	GRCh38	T	C	T	C	NC_000017.11	45243133	antisense	AGG	A-G	1	0	A_6;	Met674Thr;	Missense;	None				M674
CCTCAGCGCTCTCAAGAGTA	TGGACCTCAGCGCTCTCAAGAGTAAGGCAG	FMNL1	ENSG00000184922	ENST00000331495	1	GRCh38	A	G	A	G	NC_000017.11	45243180	sense	AGG	A-G	1	0	A_5;	Ser693Gly;	Missense;	None				S693
GGGACACTGGGCCAGGGATG	TCCAGGGACACTGGGCCAGGGATGGGGCAG	FMNL1	ENSG00000184922	ENST00000331495	1	GRCh38	T	C	T	C	NC_000017.11	45245258	antisense	GGG	A-G	2	0	A_4;A_6;	Ser911Pro;Val910Ala;	Missense;Missense;	None;None				S911
AGGGACACTGGGCCAGGGAT	GTCCAGGGACACTGGGCCAGGGATGGGGCA	FMNL1	ENSG00000184922	ENST00000331495	1	GRCh38	T	C	T	C	NC_000017.11	45245259	antisense	GGG	A-G	2	0	A_5;A_7;	Ser911Pro;Val910Ala;	Missense;Missense;	None;None				S911
CAGGGACACTGGGCCAGGGA	TGTCCAGGGACACTGGGCCAGGGATGGGGC	FMNL1	ENSG00000184922	ENST00000331495	1	GRCh38	T	C	T	C	NC_000017.11	45245260	antisense	TGG	A-G	2	0	A_6;A_8;	Ser911Pro;Val910Ala;	Missense;Missense;	None;None				S911
CCTAGTCACCGCCAAAGGCC	TCCCCCTAGTCACCGCCAAAGGCCCGGCGG	FMNL1	ENSG00000184922	ENST00000331495	1	GRCh38	A	G	A	G	NC_000017.11	45246205	sense	CGG	A-G	2	1	A_4;A_8;	Exon25:-2;Ser1031Ser;	Splice-acceptor;Silent;	None;None			Silent	S1031
AGTCACCGCCAAAGGCCCGG	CCCTAGTCACCGCCAAAGGCCCGGCGGCCA	FMNL1	ENSG00000184922	ENST00000331495	1	GRCh38	A	G	A	G	NC_000017.11	45246208	sense	CGG	A-G	1	1	A_5;	Ser1031Ser;	Silent;	None			Silent	S1031
CGCTGATACCCCGGGCAAAG	CAGGCGCTGATACCCCGGGCAAAGGGGAGC	FMNL1	ENSG00000184922	ENST00000331495	1	GRCh38	A	G	A	G	NC_000017.11	45245934	sense	GGG	A-G	2	0	A_6;A_8;	Asp1019Gly;Thr1020Ala;	Missense;Missense;	None;None				T1020
CGGGAGACACTGTTGCCCAC	AGAGCGGGAGACACTGTTGCCCACAGGTGA	FMNL2	ENSG00000157827	ENST00000288670	1	GRCh38	T	C	T	C	NC_000002.12	152561011	antisense	AGG	A-G	2	0	A_5;A_7;	Ser190Pro;Val189Ala;	Missense;Missense;	None;None				S190
TCTGACACAGTGCGCTTCAT	GTTATCTGACACAGTGCGCTTCATTGGCTG	FNBP1	ENSG00000187239	ENST00000446176	-1	GRCh38	T	C	A	G	NC_000009.12	129925057	antisense	TGG	A-G	2	0	A_5;A_7;	Ser296Pro;Val295Ala;	Missense;Missense;	None;None				S296
AACAGCCTTTCAAATTCCAG	AGATAACAGCCTTTCAAATTCCAGAGGAGA	FNBP1	ENSG00000187239	ENST00000446176	-1	GRCh38	A	G	T	C	NC_000009.12	129925055	sense	AGG	A-G	1	0	A_4;	Ser299Gly;	Missense;	None				S299
TTGGGAGACTGGGGGCCGTT	CTGCTTGGGAGACTGGGGGCCGTTGGGAAC	FNBP1	ENSG00000187239	ENST00000446176	-1	GRCh38	T	C	A	G	NC_000009.12	129923932	antisense	GGG	A-G	1	0	A_6_8;	Ser359Pro;	Missense;	None				S359
CTTGGGAGACTGGGGGCCGT	GCTGCTTGGGAGACTGGGGGCCGTTGGGAA	FNBP1	ENSG00000187239	ENST00000446176	-1	GRCh38	T	C	A	G	NC_000009.12	129923931	antisense	TGG	A-G	1	1	A_7;	Ser359Ser;	Silent;	None			Silent	S359
GGCGGAGAGAGTTGCAGGAT	ACCCGGCGGAGAGAGTTGCAGGATGGGCCT	FNBP4	ENSG00000109920	ENST00000263773	-1	GRCh38	T	C	A	G	NC_000011.10	47767230	antisense	GGG	A-G	1	0	A_6_8;	Ser18Pro;	Missense;	None				S18
CGGCGGAGAGAGTTGCAGGA	GACCCGGCGGAGAGAGTTGCAGGATGGGCC	FNBP4	ENSG00000109920	ENST00000263773	-1	GRCh38	T	C	A	G	NC_000011.10	47767229	antisense	TGG	A-G	1	1	A_7;	Ser18Ser;	Silent;	None			Silent	S18
TTCCAACATTGTCAAACCAG	TTCTTTCCAACATTGTCAAACCAGTGGTAA	FNDC3A	ENSG00000102531	ENST00000398316	1	GRCh38	A	G	A	G	NC_000013.11	49138784	sense	TGG	A-G	2	0	A_5_6;A_8;	Asn212Gly;Ile213Val;	Missense;Missense;	None;None				S213
AAGAGGCGCTCCTGATCAGG	AAGAAAGAGGCGCTCCTGATCAGGCGGAGC	FNIP1	ENSG00000217128	ENST00000510461	-1	GRCh38	T	C	A	G	NC_000005.10	131710587	antisense	CGG	A-G	1	0	A_4;	Ser232Pro;	Missense;	None				S232
AGAAAGAGGCGCTCCTGATC	GCAAAGAAAGAGGCGCTCCTGATCAGGCGG	FNIP1	ENSG00000217128	ENST00000510461	-1	GRCh38	T	C	A	G	NC_000005.10	131710584	antisense	AGG	A-G	2	0	A_4;A_5_7;	Phe233Leu;Ser232Pro;	Missense;Missense;	None;None				S232
ACGCAGCCAAACAACAAGTT	GGCGACGCAGCCAAACAACAAGTTTGGAAA	FNIP1	ENSG00000217128	ENST00000510461	-1	GRCh38	A	G	T	C	NC_000005.10	131706455	sense	TGG	A-G	1	0	A_5;	Ser292Gly;	Missense;	None				S292
AACAACAAGTTTGGAAAATG	GCCAAACAACAAGTTTGGAAAATGGGGTAT	FNIP1	ENSG00000217128	ENST00000510461	-1	GRCh38	A	G	T	C	NC_000005.10	131706446	sense	GGG	A-G	3	1	A_4;A_5_7;A_8;	Thr294Thr;Thr295Ala;Ser296Gly;	Silent;Missense;Missense;	None;None;None				S296
GTGACATAGAATCCCCAATC	TCAGGTGACATAGAATCCCCAATCAGGAAA	FNIP1	ENSG00000217128	ENST00000510461	-1	GRCh38	T	C	A	G	NC_000005.10	131672163	antisense	AGG	A-G	3	1	A_4;A_6;A_8;	Ser760Pro;Met759Thr;Ser758Ser;	Missense;Missense;Silent;	None;None;None			Silent	S758
GATAGTGAAAGTGAAGATAC	TGGGGATAGTGAAAGTGAAGATACAGGTCA	FNIP1	ENSG00000217128	ENST00000510461	-1	GRCh38	A	G	T	C	NC_000005.10	131671611	sense	AGG	A-G	2	0	A_4;A_8;	Ser946Gly;Glu947Gly;	Missense;Missense;	None;None				S946
AGTCACAGAACTATCTAAAG	ATGAAGTCACAGAACTATCTAAAGAGGAAG	FNIP1	ENSG00000217128	ENST00000510461	-1	GRCh38	T	C	A	G	NC_000005.10	131730943	antisense	AGG	A-G	2	1	A_5;A_7;	Val104Ala;Ser103Ser;	Missense;Silent;	None;None			Silent	S103
ACTTCCCAGCTGTGAAGTTT	CAAGACTTCCCAGCTGTGAAGTTTTGGGGG	FNIP2	ENSG00000052795	ENST00000264433	1	GRCh38	A	G	A	G	NC_000004.12	158868628	sense	TGG	A-G	1	0	A_8;	Ser667Gly;	Missense;	None				S667
CTGCAACCGACTAGAGGACC	GAGCCTGCAACCGACTAGAGGACCTGGGTC	FNTB	ENSG00000257365	ENST00000246166	1	GRCh38	A	G	A	G	NC_000014.9	65061299	sense	TGG	A-G	2	1	A_5;A_6;	Ala435Ala;Thr436Ala;	Silent;Missense;	None;None				T436
TGCAACCGACTAGAGGACCT	AGCCTGCAACCGACTAGAGGACCTGGGTCC	FNTB	ENSG00000257365	ENST00000246166	1	GRCh38	A	G	A	G	NC_000014.9	65061300	sense	GGG	A-G	2	1	A_4;A_5;	Ala435Ala;Thr436Ala;	Silent;Missense;	None;None				T436
GGGGCGATCGGCGCTCCTCG	GCTGGGGGCGATCGGCGCTCCTCGGGGCTA	FOSL2	ENSG00000075426	ENST00000264716	1	GRCh38	T	C	T	C	NC_000002.12	28412071	antisense	GGG	A-G	1	0	A_7;	Ser200Pro;	Missense;	None				S200
GGGGGCGATCGGCGCTCCTC	GGCTGGGGGCGATCGGCGCTCCTCGGGGCT	FOSL2	ENSG00000075426	ENST00000264716	1	GRCh38	T	C	T	C	NC_000002.12	28412072	antisense	GGG	A-G	1	0	A_8;	Ser200Pro;	Missense;	None				S200
ACGAGGGGCTGTCCTCTTCC	GAGGACGAGGGGCTGTCCTCTTCCAGGGGC	FOSL2	ENSG00000075426	ENST00000264716	1	GRCh38	T	C	T	C	NC_000002.12	28412164	antisense	AGG	A-G	1	0	A_4;	Ser232Pro;	Missense;	None				S232
GTGAGTCTTGGGACAGCTGA	TCTGGTGAGTCTTGGGACAGCTGAGGGTTG	FOXJ2	ENSG00000065970	ENST00000162391	1	GRCh38	T	C	T	C	NC_000012.12	8043966	antisense	GGG	A-G	1	0	A_4;	Ser164Pro;	Missense;	None				S164
GGTGAGTCTTGGGACAGCTG	TTCTGGTGAGTCTTGGGACAGCTGAGGGTT	FOXJ2	ENSG00000065970	ENST00000162391	1	GRCh38	T	C	T	C	NC_000012.12	8043967	antisense	AGG	A-G	1	0	A_5;	Ser164Pro;	Missense;	None				S164
CCAGAGTTGTATTTGGGTCA	TGGTCCAGAGTTGTATTTGGGTCAAGGAGT	FOXJ3	ENSG00000198815	ENST00000372572	-1	GRCh38	T	C	A	G	NC_000001.11	42278518	antisense	AGG	A-G	1	1	A_5;	Thr65Thr;	Silent;	None			Silent	T65
GCAGAGCCCGGGGCCGGCGC	TACGGCAGAGCCCGGGGCCGGCGCTGGCGC	FOXK1	ENSG00000164916	ENST00000328914	1	GRCh38	A	G	A	G	NC_000007.14	4682605	sense	TGG	A-G	1	0	A_5;	Ser101Gly;	Missense;	None				S101
GGGGAGATCTGGGGGTACAG	CAGAGGGGAGATCTGGGGGTACAGTGGCCG	FOXK1	ENSG00000164916	ENST00000328914	1	GRCh38	T	C	T	C	NC_000007.14	4740948	antisense	TGG	A-G	2	0	A_5;A_7;	Ser223Pro;Ile222Thr;	Missense;Missense;	None;None				S223
CTGACCATGCTCCGGAGGTC	GGGGCTGACCATGCTCCGGAGGTCCGGCTC	FOXK1	ENSG00000164916	ENST00000328914	1	GRCh38	T	C	T	C	NC_000007.14	4740993	antisense	CGG	A-G	2	0	A_4;A_7;	Val238Ala;Met237Thr;	Missense;Missense;	None;None				M237
TGGACTGGCTGGGCAGGAGT	CGCGTGGACTGGCTGGGCAGGAGTTGGGGA	FOXK1	ENSG00000164916	ENST00000328914	1	GRCh38	T	C	T	C	NC_000007.14	4754486	antisense	TGG	A-G	1	1	A_4;	Ser257Ser;	Silent;	None			Silent	S257
CCAGCCAGTCCACGCGGTGC	CTGCCCAGCCAGTCCACGCGGTGCCGGCTC	FOXK1	ENSG00000164916	ENST00000328914	1	GRCh38	A	G	A	G	NC_000007.14	4754475	sense	CGG	A-G	1	0	A_7;	Ser257Gly;	Missense;	None				S257
TGAGGACAGAGGCCCGAAGG	ACCTTGAGGACAGAGGCCCGAAGGGGGTGC	FOXK1	ENSG00000164916	ENST00000328914	1	GRCh38	T	C	T	C	NC_000007.14	4757185	antisense	GGG	A-G	2	0	A_6;A_8;	Ser413Pro;Leu412Pro;	Missense;Missense;	None;None				S413
TTGAGGACAGAGGCCCGAAG	TACCTTGAGGACAGAGGCCCGAAGGGGGTG	FOXK1	ENSG00000164916	ENST00000328914	1	GRCh38	T	C	T	C	NC_000007.14	4757186	antisense	GGG	A-G	2	0	A_4;A_7;	Ser414Pro;Ser413Pro;	Missense;Missense;	None;None				S413
CTTGAGGACAGAGGCCCGAA	TTACCTTGAGGACAGAGGCCCGAAGGGGGT	FOXK1	ENSG00000164916	ENST00000328914	1	GRCh38	T	C	T	C	NC_000007.14	4757187	antisense	GGG	A-G	2	0	A_5;A_8;	Ser414Pro;Ser413Pro;	Missense;Missense;	None;None				S413
GACATCAGCCCGGGGTGTGT	AGGGGACATCAGCCCGGGGTGTGTGGGCGA	FOXK1	ENSG00000164916	ENST00000328914	1	GRCh38	T	C	T	C	NC_000007.14	4759089	antisense	GGG	A-G	2	0	A_4;A_7;	Met427Thr;Leu426Pro;	Missense;Missense;	None;None				M427
GGACATCAGCCCGGGGTGTG	GAGGGGACATCAGCCCGGGGTGTGTGGGCG	FOXK1	ENSG00000164916	ENST00000328914	1	GRCh38	T	C	T	C	NC_000007.14	4759090	antisense	TGG	A-G	2	0	A_5;A_8;	Met427Thr;Leu426Pro;	Missense;Missense;	None;None				M427
GGGCTGATGTCCCCTCGCTC	CCCCGGGCTGATGTCCCCTCGCTCCGGCGG	FOXK1	ENSG00000164916	ENST00000328914	1	GRCh38	A	G	A	G	NC_000007.14	4759079	sense	CGG	A-G	1	0	A_7;	Met427Val;	Missense;	None				M427
CTGATGTCCCCTCGCTCCGG	CGGGCTGATGTCCCCTCGCTCCGGCGGCCT	FOXK1	ENSG00000164916	ENST00000328914	1	GRCh38	A	G	A	G	NC_000007.14	4759082	sense	CGG	A-G	1	0	A_4;	Met427Val;	Missense;	None				M427
CTCCCGAGACAGGCACTCTG	AGCCCTCCCGAGACAGGCACTCTGGGGTCT	FOXK1	ENSG00000164916	ENST00000328914	1	GRCh38	T	C	T	C	NC_000007.14	4759135	antisense	GGG	A-G	1	1	A_7;	Ser441Ser;	Silent;	None			Silent	S441
CCTCCCGAGACAGGCACTCT	GAGCCCTCCCGAGACAGGCACTCTGGGGTC	FOXK1	ENSG00000164916	ENST00000328914	1	GRCh38	T	C	T	C	NC_000007.14	4759136	antisense	GGG	A-G	1	1	A_8;	Ser441Ser;	Silent;	None			Silent	S441
GGGGGAGCCTGCACGGAGGG	TGACGGGGGAGCCTGCACGGAGGGCGGAGA	FOXK1	ENSG00000164916	ENST00000328914	1	GRCh38	T	C	T	C	NC_000007.14	4759318	antisense	CGG	A-G	1	0	A_6;	Ser472Pro;	Missense;	None				S472
GGGCGAAGCTGGAGCGCTCC	GTGTGGGCGAAGCTGGAGCGCTCCTGGAAG	FOXK1	ENSG00000164916	ENST00000328914	1	GRCh38	T	C	T	C	NC_000007.14	4759069	antisense	TGG	A-G	2	1	A_6;A_7;	Ser420Pro;Ala419Ala;	Missense;Silent;	None;None				S420
TTCCCAAAGCGCACCCGGTA	GGTATTCCCAAAGCGCACCCGGTAAGGAGC	FOXK1	ENSG00000164916	ENST00000328914	1	GRCh38	A	G	A	G	NC_000007.14	4759201	sense	AGG	A-G	2	0	A_6_7;A_8;	Gln467Arg;Ser468Gly;	Missense;Missense;	None;None				S468
TGGAGACAGCCCGAAGGTAA	CAGGTGGAGACAGCCCGAAGGTAAAGGCTT	FOXK2	ENSG00000141568	ENST00000335255	1	GRCh38	A	G	A	G	NC_000017.11	82568186	sense	AGG	A-G	3	1	A_4;A_6;A_8;	Gly250Gly;Asp251Gly;Ser252Gly;	Silent;Missense;Missense;	None;None;None				S252
CCGGCGAACCTTCCCTCGAC	GGGGCCGGCGAACCTTCCCTCGACAGGCTC	FOXK2	ENSG00000141568	ENST00000335255	1	GRCh38	T	C	T	C	NC_000017.11	82584107	antisense	AGG	A-G	2	1	A_7;A_8;	Ser398Pro;Gly397Gly;	Missense;Silent;	None;None				S398
AACTCATCTTTCGAAGCCAC	TCAGAACTCATCTTTCGAAGCCACTGGATG	FOXM1	ENSG00000111206	ENST00000342628	-1	GRCh38	T	C	A	G	NC_000012.12	2872176	antisense	TGG	A-G	1	0	A_6;	Met190Thr;	Missense;	None				S190
AAAGATGAGTTCTGATGGAC	TTCGAAAGATGAGTTCTGATGGACTGGGCT	FOXM1	ENSG00000111206	ENST00000342628	-1	GRCh38	A	G	T	C	NC_000012.12	2872186	sense	TGG	A-G	2	0	A_5;A_8;	Met190Val;Ser191Gly;	Missense;Missense;	None;None				S190
AAGATGAGTTCTGATGGACT	TCGAAAGATGAGTTCTGATGGACTGGGCTC	FOXM1	ENSG00000111206	ENST00000342628	-1	GRCh38	A	G	T	C	NC_000012.12	2872185	sense	GGG	A-G	2	0	A_4;A_7;	Met190Val;Ser191Gly;	Missense;Missense;	None;None				S190
GCTTCCAGTTCAGACTATCA	CTTTGCTTCCAGTTCAGACTATCAAGGAGG	FOXM1	ENSG00000111206	ENST00000342628	-1	GRCh38	A	G	T	C	NC_000012.12	2859571	sense	AGG	A-G	1	1	A_7;	Pro493Pro;	Silent;	None			Silent	S493
TCCAGTTCAGACTATCAAGG	TGCTTCCAGTTCAGACTATCAAGGAGGAAG	FOXM1	ENSG00000111206	ENST00000342628	-1	GRCh38	A	G	T	C	NC_000012.12	2859568	sense	AGG	A-G	1	1	A_4;	Pro493Pro;	Silent;	None			Silent	S493
GGGGCCCAGTACTTCCCGCT	CAGAGGGGCCCAGTACTTCCCGCTGGGCCG	FOXM1	ENSG00000111206	ENST00000342628	-1	GRCh38	A	G	T	C	NC_000012.12	2859238	sense	GGG	A-G	1	0	A_8;	Ser605Gly;	Missense;	None				T605
TGTCAGCCCCGTCCAGGACC	GGAGTGTCAGCCCCGTCCAGGACCTGGACG	FOXN3	ENSG00000053254	ENST00000557258	-1	GRCh38	A	G	T	C	NC_000014.9	89412228	sense	TGG	A-G	1	0	A_5;	Ser85Gly;	Missense;	None				S85
ATGGATGCAGCTCTTCTCCT	GTCCATGGATGCAGCTCTTCTCCTAGGAGA	FOXO1	ENSG00000150907	ENST00000379561	-1	GRCh38	T	C	A	G	NC_000013.11	40560721	antisense	AGG	A-G	1	0	A_5;	Ser256Pro;	Missense;	None				S256
CCTGTACGTGGCCCCTGCAA	CGATCCTGTACGTGGCCCCTGCAAAGGCCG	FOXO3	ENSG00000118689	ENST00000343882	1	GRCh38	A	G	A	G	NC_000006.12	108561297	sense	AGG	A-G	1	0	A_6;	Thr32Ala;	Missense;	None				T32
AGCGAGCCCTGCCAAGCCCT	TCCAAGCGAGCCCTGCCAAGCCCTCGGGGG	FOXO3	ENSG00000118689	ENST00000343882	1	GRCh38	A	G	A	G	NC_000006.12	108561331	sense	CGG	A-G	1	0	A_5;	Ser43Gly;	Missense;	None				S43
GCGAGCCCTGCCAAGCCCTC	CCAAGCGAGCCCTGCCAAGCCCTCGGGGGA	FOXO3	ENSG00000118689	ENST00000343882	1	GRCh38	A	G	A	G	NC_000006.12	108561332	sense	GGG	A-G	1	0	A_4;	Ser43Gly;	Missense;	None				S43
TGGAGACAGCCCGCCGCCGG	TCCATGGAGACAGCCCGCCGCCGGGGGGCT	FOXO3	ENSG00000118689	ENST00000343882	1	GRCh38	T	C	T	C	NC_000006.12	108663593	antisense	GGG	A-G	3	1	A_4;A_6;A_8;	Ser253Pro;Val252Ala;Ala251Ala;	Missense;Missense;Silent;	None;None;None				S253
ATGGAGACAGCCCGCCGCCG	GTCCATGGAGACAGCCCGCCGCCGGGGGGC	FOXO3	ENSG00000118689	ENST00000343882	1	GRCh38	T	C	T	C	NC_000006.12	108663594	antisense	GGG	A-G	2	0	A_5;A_7;	Ser253Pro;Val252Ala;	Missense;Missense;	None;None				S253
CATGGAGACAGCCCGCCGCC	TGTCCATGGAGACAGCCCGCCGCCGGGGGG	FOXO3	ENSG00000118689	ENST00000343882	1	GRCh38	T	C	T	C	NC_000006.12	108663595	antisense	GGG	A-G	2	0	A_6;A_8;	Ser253Pro;Val252Ala;	Missense;Missense;	None;None				S253
CCATGGAGACAGCCCGCCGC	TTGTCCATGGAGACAGCCCGCCGCCGGGGG	FOXO3	ENSG00000118689	ENST00000343882	1	GRCh38	T	C	T	C	NC_000006.12	108663596	antisense	CGG	A-G	1	0	A_7;	Ser253Pro;	Missense;	None				S253
GGGACTGTCGTCAGCTGATT	GGGAGGGACTGTCGTCAGCTGATTCGGGGG	FOXO3	ENSG00000118689	ENST00000343882	1	GRCh38	T	C	T	C	NC_000006.12	108663688	antisense	CGG	A-G	1	1	A_4;	Ser284Ser;	Silent;	None			Silent	S284
CATCACTGCTGCGTGACGTG	AGCTCATCACTGCTGCGTGACGTGGGGCTG	FOXO3	ENSG00000118689	ENST00000343882	1	GRCh38	T	C	T	C	NC_000006.12	108663737	antisense	GGG	A-G	1	1	A_5;	Ser300Ser;	Silent;	None			Silent	S300
TCATCACTGCTGCGTGACGT	CAGCTCATCACTGCTGCGTGACGTGGGGCT	FOXO3	ENSG00000118689	ENST00000343882	1	GRCh38	T	C	T	C	NC_000006.12	108663738	antisense	GGG	A-G	1	1	A_6;	Ser300Ser;	Silent;	None			Silent	S300
CTCATCACTGCTGCGTGACG	CCAGCTCATCACTGCTGCGTGACGTGGGGC	FOXO3	ENSG00000118689	ENST00000343882	1	GRCh38	T	C	T	C	NC_000006.12	108663739	antisense	TGG	A-G	2	2	A_4;A_7;	Asp301Asp;Ser300Ser;	Silent;Silent;	None;None			Silent	S300
CTGATTCGGGGGCTGTCTGC	TCAGCTGATTCGGGGGCTGTCTGCAGGGCT	FOXO3	ENSG00000118689	ENST00000343882	1	GRCh38	T	C	T	C	NC_000006.12	108663674	antisense	AGG	A-G	1	0	A_4;	Ser280Pro;	Missense;	None				S280
CATTTGAACTGCTTCGTGGA	CTGGCATTTGAACTGCTTCGTGGACGGAAG	FOXO4	ENSG00000184481	ENST00000374259	1	GRCh38	T	C	T	C	NC_000023.11	71101020	antisense	CGG	A-G	2	1	A_7;A_8;	Ser262Pro;Ser261Ser;	Missense;Silent;	None;None				S262
TCTTCCCACGAGGAGACCCC	CAGCTCTTCCCACGAGGAGACCCCCGGCTC	FOXP4	ENSG00000137166	ENST00000373063	1	GRCh38	A	G	A	G	NC_000006.12	41587794	sense	CGG	A-G	1	0	A_8;	His293Arg;	Missense;	None				S293
GGGACTAGGTGGCTGGAAGA	TTGGGGGACTAGGTGGCTGGAAGATGGGGT	FPGS	ENSG00000136877	ENST00000373247	1	GRCh38	T	C	T	C	NC_000009.12	127813460	antisense	TGG	A-G	2	2	A_4;A_7;	Ser539Ser;Pro538Pro;	Silent;Silent;	None;None			Silent	S539
GTGCTTCAGAATCTGAACTT	GAAAGTGCTTCAGAATCTGAACTTTGGAAG	FRA10AC1	ENSG00000148690	ENST00000359204	-1	GRCh38	A	G	T	C	NC_000010.11	93670827	sense	TGG	A-G	1	1	A_8;	Ser285Ser;	Silent;	None			Silent	S285
TTCAGAATCTGAACTTTGGA	GTGCTTCAGAATCTGAACTTTGGAAGGGTC	FRA10AC1	ENSG00000148690	ENST00000359204	-1	GRCh38	A	G	T	C	NC_000010.11	93670823	sense	AGG	A-G	2	1	A_4;A_6_7;	Ser285Ser;Glu286Gly;	Silent;Missense;	None;None			Silent	S285
GAGCTCCAGCCTGGAGTCCC	ACCGGAGCTCCAGCCTGGAGTCCCAGGGCA	FRMD4A	ENSG00000151474	ENST00000357447	-1	GRCh38	A	G	T	C	NC_000010.11	13657465	sense	AGG	A-G	1	0	A_8;	Ser711Gly;	Missense;	None				S711
AGCTCCAGCCTGGAGTCCCA	CCGGAGCTCCAGCCTGGAGTCCCAGGGCAA	FRMD4A	ENSG00000151474	ENST00000357447	-1	GRCh38	A	G	T	C	NC_000010.11	13657464	sense	GGG	A-G	1	0	A_7;	Ser711Gly;	Missense;	None				S711
CTCGGGCAGCATGCCCAACC	CCAGCTCGGGCAGCATGCCCAACCTGGCGG	FRMD4A	ENSG00000151474	ENST00000357447	-1	GRCh38	A	G	T	C	NC_000010.11	13657198	sense	TGG	A-G	1	0	A_8;	Ser800Gly;	Missense;	None				S800
GGGCAGCATGCCCAACCTGG	GCTCGGGCAGCATGCCCAACCTGGCGGCGC	FRMD4A	ENSG00000151474	ENST00000357447	-1	GRCh38	A	G	T	C	NC_000010.11	13657195	sense	CGG	A-G	2	0	A_5;A_8;	Ser800Gly;Met801Val;	Missense;Missense;	None;None				S800
ACTTGACCGTGTCCACGCTG	TGGAACTTGACCGTGTCCACGCTGCGGAGA	FRMD4B	ENSG00000114541	ENST00000398540	-1	GRCh38	A	G	T	C	NC_000003.12	69385925	sense	CGG	A-G	1	0	A_6;	Thr24Ala;	Missense;	None				S24
CGATACAGTAGCAGCTCTGG	ATCCCGATACAGTAGCAGCTCTGGAGGATC	FRYL	ENSG00000075539	ENST00000358350	-1	GRCh38	A	G	T	C	NC_000004.12	48550634	sense	AGG	A-G	2	0	A_5;A_7;	Tyr1532Cys;Ser1533Gly;	Missense;Missense;	None;None				S1533
TCCAGAGCTGCTACTGTATC	ATCCTCCAGAGCTGCTACTGTATCGGGATT	FRYL	ENSG00000075539	ENST00000358350	-1	GRCh38	T	C	A	G	NC_000004.12	48550614	antisense	GGG	A-G	1	0	A_4_6;	Ser1536Pro;	Missense;	None				S1536
CTCCAGAGCTGCTACTGTAT	GATCCTCCAGAGCTGCTACTGTATCGGGAT	FRYL	ENSG00000075539	ENST00000358350	-1	GRCh38	T	C	A	G	NC_000004.12	48550613	antisense	CGG	A-G	1	0	A_5_7;	Ser1536Pro;	Missense;	None				S1536
GAGTAACACACTGGATATAA	GGCGGAGTAACACACTGGATATAATGGATG	FRYL	ENSG00000075539	ENST00000358350	-1	GRCh38	A	G	T	C	NC_000004.12	48540780	sense	TGG	A-G	2	0	A_5_6;A_8;	Asn1958Gly;Thr1959Ala;	Missense;Missense;	None;None				T1959
AACACACTGGATATAATGGA	GAGTAACACACTGGATATAATGGATGGACG	FRYL	ENSG00000075539	ENST00000358350	-1	GRCh38	A	G	T	C	NC_000004.12	48540776	sense	TGG	A-G	1	0	A_4_6;	Thr1959Ala;	Missense;	None				T1959
ATTAGAACCAGAAGAAGTTG	TAGAATTAGAACCAGAAGAAGTTGAGGAAG	FRYL	ENSG00000075539	ENST00000358350	-1	GRCh38	T	C	A	G	NC_000004.12	48528223	antisense	AGG	A-G	2	1	A_4_6;A_7;	Ser2338Pro;Gly2337Gly;	Missense;Silent;	None;None				S2338
GAAGCGCACCCCGACTGCCG	GCATGAAGCGCACCCCGACTGCCGAGGAAC	FTO	ENSG00000140718	ENST00000471389	1	GRCh38	A	G	A	G	NC_000016.10	53704187	sense	AGG	A-G	1	0	A_8;	Thr4Ala;	Missense;	None				T4
CATCCTCACTTTCCTCTTCA	GAGTCATCCTCACTTTCCTCTTCAGGGCCT	FTO	ENSG00000140718	ENST00000471389	1	GRCh38	T	C	T	C	NC_000016.10	53844178	antisense	GGG	A-G	1	1	A_8;	Ser256Ser;	Silent;	None			Silent	S256
CTCCTTAGAGGGCTGCTTTG	CCTCCTCCTTAGAGGGCTGCTTTGTGGTTC	FTSJ3	ENSG00000108592	ENST00000427159	-1	GRCh38	T	C	A	G	NC_000017.11	63824164	antisense	TGG	A-G	1	1	A_7;	Ser356Ser;	Silent;	None			Silent	S356
GGGACTTGTCTGGGCATAAT	CCTGGGGACTTGTCTGGGCATAATAGGCTG	FUBP1	ENSG00000162613	ENST00000370768	-1	GRCh38	T	C	A	G	NC_000001.11	77949188	antisense	AGG	A-G	1	1	A_4;	Ser630Ser;	Silent;	None			Silent	S630
TGGACTAATCCCATCATCTG	TTTCTGGACTAATCCCATCATCTGAGGAGC	FUBP3	ENSG00000107164	ENST00000319725	1	GRCh38	T	C	T	C	NC_000009.12	130623627	antisense	AGG	A-G	2	1	A_4;A_7_8;	Ser296Ser;Ile295Thr;	Silent;Missense;	None;None			Silent	S296
CCCGGAGCTCCTTGGAGGAA	AGCACCCGGAGCTCCTTGGAGGAAAGGTAC	FUBP3	ENSG00000107164	ENST00000319725	1	GRCh38	T	C	T	C	NC_000009.12	130631966	antisense	AGG	A-G	1	0	A_6;	Ser458Pro;	Missense;	None				S458
CACCACTGCCACCCCTGCCG	CCGCCACCACTGCCACCCCTGCCGCGGCCT	FUS	ENSG00000089280	ENST00000254108	1	GRCh38	T	C	T	C	NC_000016.10	31185082	antisense	CGG	A-G	1	1	A_5;	Ser221Ser;	Silent;	None			Silent	S221
GGTGGCAGTGGTGGCGGCGG	CAGGGGTGGCAGTGGTGGCGGCGGCGGCGG	FUS	ENSG00000089280	ENST00000254108	1	GRCh38	A	G	A	G	NC_000016.10	31185070	sense	CGG	A-G	1	0	A_7;	Ser221Gly;	Missense;	None				S221
GGCAGTGGTGGCGGCGGCGG	GGGTGGCAGTGGTGGCGGCGGCGGCGGCGG	FUS	ENSG00000089280	ENST00000254108	1	GRCh38	A	G	A	G	NC_000016.10	31185073	sense	CGG	A-G	1	0	A_4;	Ser221Gly;	Missense;	None				S221
GCTGTCTAACCCCTCTGAAA	CTGAGCTGTCTAACCCCTCTGAAACGGAAT	FXR1	ENSG00000114416	ENST00000357559	1	GRCh38	A	G	A	G	NC_000003.12	180968064	sense	CGG	A-G	1	0	A_8;	Asn407Asp;	Missense;	None				S407
GTTTCAGGGGGTCGAGGTCG	AAGTGTTTCAGGGGGTCGAGGTCGTGGTGG	FXR1	ENSG00000114416	ENST00000357559	1	GRCh38	A	G	A	G	NC_000003.12	180968197	sense	TGG	A-G	1	1	A_6;	Ser450Ser;	Silent;	None			Silent	S450
CTGGTTCAGACGTGTCCAAT	GGCTCTGGTTCAGACGTGTCCAATAGGCTG	FXR2	ENSG00000129245	ENST00000250113	-1	GRCh38	T	C	A	G	NC_000017.11	7592841	antisense	AGG	A-G	1	1	A_8;	Ser525Ser;	Silent;	None			Silent	S525
ATCAGTGGAGACCGCCAGCC	CTCTATCAGTGGAGACCGCCAGCCAGGTCA	FXR2	ENSG00000129245	ENST00000250113	-1	GRCh38	A	G	T	C	NC_000017.11	7592525	sense	AGG	A-G	1	0	A_4;	Ser603Gly;	Missense;	None				S603
GAGGAGTAGGCCCAGATTTC	GTTGGAGGAGTAGGCCCAGATTTCGGGCCT	FYB1	ENSG00000082074	ENST00000515010	-1	GRCh38	T	C	A	G	NC_000005.10	39202483	antisense	GGG	A-G	2	2	A_5;A_8;	Thr158Thr;Pro157Pro;	Silent;Silent;	None;None			Silent	T158
GGAGGAGTAGGCCCAGATTT	GGTTGGAGGAGTAGGCCCAGATTTCGGGCC	FYB1	ENSG00000082074	ENST00000515010	-1	GRCh38	T	C	A	G	NC_000005.10	39202482	antisense	CGG	A-G	1	1	A_6;	Thr158Thr;	Silent;	None			Silent	T158
TGGGAGTTCTCGGTACTTAG	TTCATGGGAGTTCTCGGTACTTAGGGGCGG	FYB1	ENSG00000082074	ENST00000515010	-1	GRCh38	T	C	A	G	NC_000005.10	39202332	antisense	GGG	A-G	1	0	A_5;	Ser209Pro;	Missense;	None				S209
ATGGGAGTTCTCGGTACTTA	CTTCATGGGAGTTCTCGGTACTTAGGGGCG	FYB1	ENSG00000082074	ENST00000515010	-1	GRCh38	T	C	A	G	NC_000005.10	39202331	antisense	GGG	A-G	1	0	A_6;	Ser209Pro;	Missense;	None				S209
CATGGGAGTTCTCGGTACTT	TCTTCATGGGAGTTCTCGGTACTTAGGGGC	FYB1	ENSG00000082074	ENST00000515010	-1	GRCh38	T	C	A	G	NC_000005.10	39202330	antisense	AGG	A-G	1	0	A_7;	Ser209Pro;	Missense;	None				S209
ATGAAGACACATTCTTCATG	TTTGATGAAGACACATTCTTCATGGGGCTT	FYB1	ENSG00000082074	ENST00000515010	-1	GRCh38	T	C	A	G	NC_000005.10	39202297	antisense	GGG	A-G	2	0	A_4;A_5_7;	Ser221Pro;Ser220Pro;	Missense;Missense;	None;None				S220
GATGAAGACACATTCTTCAT	TTTTGATGAAGACACATTCTTCATGGGGCT	FYB1	ENSG00000082074	ENST00000515010	-1	GRCh38	T	C	A	G	NC_000005.10	39202296	antisense	GGG	A-G	2	0	A_5;A_6_8;	Ser221Pro;Ser220Pro;	Missense;Missense;	None;None				S220
TGATGAAGACACATTCTTCA	CTTTTGATGAAGACACATTCTTCATGGGGC	FYB1	ENSG00000082074	ENST00000515010	-1	GRCh38	T	C	A	G	NC_000005.10	39202295	antisense	TGG	A-G	2	1	A_6;A_7;	Ser221Pro;Ser220Ser;	Missense;Silent;	None;None			Silent	S220
CCAAAGTCAGGAAAAGGAAA	GGGGCCAAAGTCAGGAAAAGGAAAAGGGAG	FYB1	ENSG00000082074	ENST00000515010	-1	GRCh38	A	G	T	C	NC_000005.10	39201980	sense	AGG	A-G	2	1	A_4;A_5;	Gln328Gln;Ser329Gly;	Silent;Missense;	None;None				S329
CAAAGTCAGGAAAAGGAAAA	GGGCCAAAGTCAGGAAAAGGAAAAGGGAGA	FYB1	ENSG00000082074	ENST00000515010	-1	GRCh38	A	G	T	C	NC_000005.10	39201979	sense	GGG	A-G	2	0	A_4;A_8;	Ser329Gly;Gln330Arg;	Missense;Missense;	None;None				S329
CCTCAGCACTGAGCTTCTGC	CTCTCCTCAGCACTGAGCTTCTGCTGGAAT	FYCO1	ENSG00000163820	ENST00000296137	-1	GRCh38	T	C	A	G	NC_000003.12	45959478	antisense	TGG	A-G	2	2	A_5;A_8;	Ala1166Ala;Ser1165Ser;	Silent;Silent;	None;None			Silent	S1165
AGCTCAGTGCTGAGGAGAGA	CAGAAGCTCAGTGCTGAGGAGAGATGGCTC	FYCO1	ENSG00000163820	ENST00000296137	-1	GRCh38	A	G	T	C	NC_000003.12	45959492	sense	TGG	A-G	1	0	A_6;	Ser1165Gly;	Missense;	None				S1165
GGCAGCCTGAACCAGAGCTC	GGACGGCAGCCTGAACCAGAGCTCTGGGTA	FYN	ENSG00000010810	ENST00000354650	-1	GRCh38	A	G	T	C	NC_000006.12	111719994	sense	TGG	A-G	1	0	A_4;	Ser21Gly;	Missense;	None				S21
GGTACCCAGAGCTCTGGTTC	TAGCGGTACCCAGAGCTCTGGTTCAGGCTG	FYN	ENSG00000010810	ENST00000354650	-1	GRCh38	T	C	A	G	NC_000006.12	111719967	antisense	AGG	A-G	2	1	A_4;A_8;	Tyr28His;Ser26Ser;	Missense;Silent;	None;None			Silent	S26
TTCCCCAGAGAGTCTGGAGA	CCTGTTCCCCAGAGAGTCTGGAGATGGATG	FZD6	ENSG00000164930	ENST00000522566	1	GRCh38	T	C	T	C	NC_000008.11	103330006	antisense	TGG	A-G	1	1	A_7;	Ser629Ser;	Silent;	None			Silent	S629
GGGCGAGGACACTGGGGAGC	TGCTGGGCGAGGACACTGGGGAGCTGGCAG	FZR1	ENSG00000105325	ENST00000441788	1	GRCh38	T	C	T	C	NC_000019.10	3525921	antisense	TGG	A-G	1	0	A_6;	Ser40Pro;	Missense;	None				S40
GAGACTTCTCATTCTCCTGC	CTGGGAGACTTCTCATTCTCCTGCAGGCAG	FZR1	ENSG00000105325	ENST00000441788	1	GRCh38	T	C	T	C	NC_000019.10	3526135	antisense	AGG	A-G	1	0	A_4;	Ser70Pro;	Missense;	None				S70
GCCCTCCACGCCTGAGAAGA	TGCAGCCCTCCACGCCTGAGAAGAAGGGTC	FZR1	ENSG00000105325	ENST00000441788	1	GRCh38	A	G	A	G	NC_000019.10	3526353	sense	AGG	A-G	1	0	A_8;	Thr121Ala;	Missense;	None				T121
CCCTCCACGCCTGAGAAGAA	GCAGCCCTCCACGCCTGAGAAGAAGGGTCT	FZR1	ENSG00000105325	ENST00000441788	1	GRCh38	A	G	A	G	NC_000019.10	3526354	sense	GGG	A-G	1	0	A_7;	Thr121Ala;	Missense;	None				T121
TGGGGAGCTGGCAGGCGTCA	ACACTGGGGAGCTGGCAGGCGTCAGGGTCC	FZR1	ENSG00000105325	ENST00000441788	1	GRCh38	T	C	T	C	NC_000019.10	3525909	antisense	GGG	A-G	1	0	A_6;	Ser36Pro;	Missense;	None				S36
CTGGGGAGCTGGCAGGCGTC	GACACTGGGGAGCTGGCAGGCGTCAGGGTC	FZR1	ENSG00000105325	ENST00000441788	1	GRCh38	T	C	T	C	NC_000019.10	3525910	antisense	AGG	A-G	1	0	A_7;	Ser36Pro;	Missense;	None				S36
GTTTGTCACTGAGCCTCAGG	GTGGGTTTGTCACTGAGCCTCAGGAGGGTA	G3BP1	ENSG00000145907	ENST00000394123	1	GRCh38	A	G	A	G	NC_000005.10	151794227	sense	AGG	A-G	1	0	A_8;	Thr143Ala;	Missense;	None				T143
TTTGTCACTGAGCCTCAGGA	TGGGTTTGTCACTGAGCCTCAGGAGGGTAA	G3BP1	ENSG00000145907	ENST00000394123	1	GRCh38	A	G	A	G	NC_000005.10	151794228	sense	GGG	A-G	1	0	A_7;	Thr143Ala;	Missense;	None				T143
ATGCCCAAGAAAATGTCTAA	ACAGATGCCCAAGAAAATGTCTAAGGGAGC	G3BP1	ENSG00000145907	ENST00000394123	1	GRCh38	T	C	T	C	NC_000005.10	151799227	antisense	GGG	A-G	2	1	A_7;A_8;	Trp251Arg;Ser250Ser;	Missense;Silent;	None;None			Silent	S250
ATCAGAAGATGAAGTAGAAG	CAGAATCAGAAGATGAAGTAGAAGAGGAAC	G3BP2	ENSG00000138757	ENST00000359707	-1	GRCh38	A	G	T	C	NC_000004.12	75655869	sense	AGG	A-G	2	1	A_4;A_6_7;	Ser149Ser;Glu150Gly;	Silent;Missense;	None;None			Silent	S149
GAAATCTACTACTCCTCCTC	AGGAGAAATCTACTACTCCTCCTCCGGCAG	G3BP2	ENSG00000138757	ENST00000359707	-1	GRCh38	A	G	T	C	NC_000004.12	75655123	sense	CGG	A-G	2	1	A_4;A_8;	Lys224Lys;Thr226Ala;	Silent;Missense;	None;None				T226
AGGAAGAAGCTGACAGAGGA	TCACAGGAAGAAGCTGACAGAGGAAGGAGG	GAB2	ENSG00000033327	ENST00000361507	-1	GRCh38	T	C	A	G	NC_000011.10	78225194	antisense	AGG	A-G	3	1	A_4;A_5_7;A_8;	Ser405Pro;Ser404Pro;Ala403Ala;	Missense;Missense;Silent;	None;None;None				S405
TCACAGGAAGAAGCTGACAG	GGTCTCACAGGAAGAAGCTGACAGAGGAAG	GAB2	ENSG00000033327	ENST00000361507	-1	GRCh38	T	C	A	G	NC_000011.10	78225190	antisense	AGG	A-G	2	0	A_5;A_8;	Cys406Arg;Ser405Pro;	Missense;Missense;	None;None				S405
GGGAGCTCGGCTGGAAGTCC	CTTGGGGAGCTCGGCTGGAAGTCCAGGGCC	GAB2	ENSG00000033327	ENST00000361507	-1	GRCh38	T	C	A	G	NC_000011.10	78220336	antisense	AGG	A-G	1	0	A_4;	Ser623Pro;	Missense;	None				S623
GGACTACGTTCAGGTGGACA	AGGTGGACTACGTTCAGGTGGACAAGGAGA	GAB2	ENSG00000033327	ENST00000361507	-1	GRCh38	A	G	T	C	NC_000011.10	78219380	sense	AGG	A-G	1	0	A_6;	Tyr643Cys;	Missense;	None				Y643
GCGACTCCTGCATGGTCGCC	CGCAGCGACTCCTGCATGGTCGCCAGGCTC	GADD45GIP1	ENSG00000179271	ENST00000316939	-1	GRCh38	T	C	A	G	NC_000019.10	12956906	antisense	AGG	A-G	1	0	A_4;	Ser102Pro;	Missense;	None				S102
GAGAGTGAGGTGTCAGATGA	AGACGAGAGTGAGGTGTCAGATGAAGGGGG	GAK	ENSG00000178950	ENST00000314167	-1	GRCh38	A	G	T	C	NC_000004.12	867355	sense	AGG	A-G	2	0	A_4;A_8;	Ser826Gly;Glu827Gly;	Missense;Missense;	None;None				S826
CGTGGGCAGCAACCTGTGCC	GGCACGTGGGCAGCAACCTGTGCCTGGACA	GALNT2	ENSG00000143641	ENST00000366672	1	GRCh38	A	G	A	G	NC_000001.11	230279341	sense	TGG	A-G	1	0	A_8;	Ser536Gly;	Missense;	None				S536
AGCGCTCAGCTCTTTCCGCG	TGCGAGCGCTCAGCTCTTTCCGCGAGGAGT	GAN	ENSG00000261609	ENST00000648994	1	GRCh38	A	G	A	G	NC_000016.10	81315167	sense	AGG	A-G	1	0	A_8;	Ser21Gly;	Missense;	None				S21
GCCAGAGGAGACTCAGGGGA	AACAGCCAGAGGAGACTCAGGGGAAGGCAG	GANAB	ENSG00000089597	ENST00000356638	-1	GRCh38	A	G	T	C	NC_000011.10	62633272	sense	AGG	A-G	2	1	A_4;A_6;	Pro211Pro;Glu212Gly;	Silent;Missense;	None;None				S212
GGCACCGTCAAGGCTGAGAA	CCATGGCACCGTCAAGGCTGAGAACGGGAA	GAPDH	ENSG00000111640	ENST00000396859	1	GRCh38	A	G	A	G	NC_000012.12	6536726	sense	CGG	A-G	1	0	A_4;	Thr59Ala;	Missense;	None				T59
TGGAGGGATCTCGCCTATGG	ATTTTGGAGGGATCTCGCCTATGGGGGTGG	GAPDH	ENSG00000111640	ENST00000396859	1	GRCh38	T	C	T	C	NC_000012.12	6536933	antisense	GGG	A-G	2	1	A_4;A_8;	Ser83Pro;Asp81Asp;	Missense;Silent;	None;None				S83
TTGGAGGGATCTCGCCTATG	GATTTTGGAGGGATCTCGCCTATGGGGGTG	GAPDH	ENSG00000111640	ENST00000396859	1	GRCh38	T	C	T	C	NC_000012.12	6536934	antisense	GGG	A-G	1	0	A_5;	Ser83Pro;	Missense;	None				S83
TTTGGAGGGATCTCGCCTAT	TGATTTTGGAGGGATCTCGCCTATGGGGGT	GAPDH	ENSG00000111640	ENST00000396859	1	GRCh38	T	C	T	C	NC_000012.12	6536935	antisense	GGG	A-G	1	0	A_6;	Ser83Pro;	Missense;	None				S83
ACAACAGCCTCAAGATCATC	TATGACAACAGCCTCAAGATCATCAGGTGA	GAPDH	ENSG00000111640	ENST00000396859	1	GRCh38	A	G	A	G	NC_000012.12	6537195	sense	AGG	A-G	2	0	A_4;A_6;	Asn142Ser;Ser143Gly;	Missense;Missense;	None;None				S143
TAGAGGCAGGGATGATGTTC	CCAGTAGAGGCAGGGATGATGTTCTGGAGA	GAPDH	ENSG00000111640	ENST00000396859	1	GRCh38	T	C	T	C	NC_000012.12	6537689	antisense	TGG	A-G	2	1	A_4;A_8;	Ser210Pro;Pro208Pro;	Missense;Silent;	None;None				S210
GTTGGCAGTGGGGACACGGA	ACACGTTGGCAGTGGGGACACGGAAGGCCA	GAPDH	ENSG00000111640	ENST00000396859	1	GRCh38	T	C	T	C	NC_000012.12	6537775	antisense	AGG	A-G	1	1	A_7;	Thr237Thr;	Silent;	None			Silent	T237
CCCCACTGCCAACGTGTCAG	GTGTCCCCACTGCCAACGTGTCAGTGGTGG	GAPDH	ENSG00000111640	ENST00000396859	1	GRCh38	A	G	A	G	NC_000012.12	6537763	sense	TGG	A-G	1	0	A_5;	Thr237Ala;	Missense;	None				T237
TGGAGGCCATGTGGGCCATG	TCCTTGGAGGCCATGTGGGCCATGAGGTCC	GAPDH	ENSG00000111640	ENST00000396859	1	GRCh38	T	C	T	C	NC_000012.12	6538162	antisense	AGG	A-G	1	0	A_4;	Ser333Pro;	Missense;	None				S333
TGGGGTCACTCATGGGTCTC	CAGCTGGGGTCACTCATGGGTCTCCGGACA	GAPVD1	ENSG00000165219	ENST00000297933	1	GRCh38	T	C	T	C	NC_000009.12	125337463	antisense	CGG	A-G	1	1	A_8;	Ser914Ser;	Silent;	None			Silent	S914
CCGAGTAAGGACTCCTCAAG	ATCCCCGAGTAAGGACTCCTCAAGAGGAGA	GAPVD1	ENSG00000165219	ENST00000297933	1	GRCh38	A	G	A	G	NC_000009.12	125337565	sense	AGG	A-G	2	0	A_4;A_7_8;	Ser952Gly;Lys953Gly;	Missense;Missense;	None;None				S952
TAGACTCAGTGCACAAGCTC	GCCCTAGACTCAGTGCACAAGCTCAGGTGG	GAPVD1	ENSG00000165219	ENST00000297933	1	GRCh38	A	G	A	G	NC_000009.12	125346832	sense	AGG	A-G	2	1	A_4;A_8;	Arg1021Arg;Ser1023Gly;	Silent;Missense;	None;None				S1023
TGTGCACTGAGTCTAGGGCT	AGCTTGTGCACTGAGTCTAGGGCTGGGATC	GAPVD1	ENSG00000165219	ENST00000297933	1	GRCh38	T	C	T	C	NC_000009.12	125346846	antisense	GGG	A-G	1	1	A_6;	Ser1023Ser;	Silent;	None			Silent	S1023
TTGTGCACTGAGTCTAGGGC	GAGCTTGTGCACTGAGTCTAGGGCTGGGAT	GAPVD1	ENSG00000165219	ENST00000297933	1	GRCh38	T	C	T	C	NC_000009.12	125346847	antisense	TGG	A-G	1	1	A_7;	Ser1023Ser;	Silent;	None			Silent	S1023
ACTCAGTGCACAAGCTCAGG	CTAGACTCAGTGCACAAGCTCAGGTGGCTG	GAPVD1	ENSG00000165219	ENST00000297933	1	GRCh38	A	G	A	G	NC_000009.12	125346835	sense	TGG	A-G	1	0	A_5;	Ser1023Gly;	Missense;	None				S1023
CAGCCCCAGTGATGGAGCAA	GGACCAGCCCCAGTGATGGAGCAATGGCAA	GAPVD1	ENSG00000165219	ENST00000297933	1	GRCh38	A	G	A	G	NC_000009.12	125346901	sense	TGG	A-G	1	0	A_8;	Ser1046Gly;	Missense;	None				S1046
GGGTAGCACATCTGATGATA	GACTGGGTAGCACATCTGATGATACGGATG	GAPVD1	ENSG00000165219	ENST00000297933	1	GRCh38	A	G	A	G	NC_000009.12	125331984	sense	CGG	A-G	2	0	A_5;A_8;	Ser746Gly;Thr747Ala;	Missense;Missense;	None;None				T747
AACACTGAGGCCTGGTGTGC	ACACAACACTGAGGCCTGGTGTGCTGGGGC	GAPVD1	ENSG00000165219	ENST00000297933	1	GRCh38	T	C	T	C	NC_000009.12	125332053	antisense	TGG	A-G	2	1	A_4;A_8;	Ser766Ser;Leu765Pro;	Silent;Missense;	None;None			Silent	S766
GGGGATGAAGATGATGAATG	ACTCGGGGATGAAGATGATGAATGAGGTGC	GAPVD1	ENSG00000165219	ENST00000297933	1	GRCh38	T	C	T	C	NC_000009.12	125337566	antisense	AGG	A-G	2	0	A_5;A_8;	Ser950Pro;Ser949Pro;	Missense;Missense;	None;None				S950
CCGGAGCAGCATGGACGGCG	CCTCCCGGAGCAGCATGGACGGCGCGGGGG	GARS	ENSG00000106105	ENST00000389266	1	GRCh38	A	G	A	G	NC_000007.14	30595074	sense	CGG	A-G	2	0	A_5;A_8;	Ser53Gly;Ser54Gly;	Missense;Missense;	None;None				S54
CGGAGCAGCATGGACGGCGC	CTCCCGGAGCAGCATGGACGGCGCGGGGGC	GARS	ENSG00000106105	ENST00000389266	1	GRCh38	A	G	A	G	NC_000007.14	30595075	sense	GGG	A-G	2	0	A_4;A_7;	Ser53Gly;Ser54Gly;	Missense;Missense;	None;None				S54
GGAGCAGCATGGACGGCGCG	TCCCGGAGCAGCATGGACGGCGCGGGGGCT	GARS	ENSG00000106105	ENST00000389266	1	GRCh38	A	G	A	G	NC_000007.14	30595076	sense	GGG	A-G	1	0	A_6;	Ser54Gly;	Missense;	None				S54
GAGCAGCATGGACGGCGCGG	CCCGGAGCAGCATGGACGGCGCGGGGGCTG	GARS	ENSG00000106105	ENST00000389266	1	GRCh38	A	G	A	G	NC_000007.14	30595077	sense	GGG	A-G	2	0	A_5;A_8;	Ser54Gly;Met55Val;	Missense;Missense;	None;None				S54
TCTAAAAGAATTTCCAATCT	CATTTCTAAAAGAATTTCCAATCTGGGCAG	GARS	ENSG00000106105	ENST00000389266	1	GRCh38	T	C	T	C	NC_000007.14	30612207	antisense	GGG	A-G	2	1	A_4_5_6;A_7;	Phe330Pro;Ser329Ser;	Missense;Silent;	None;None			Silent	S329
TTCTAAAAGAATTTCCAATC	TCATTTCTAAAAGAATTTCCAATCTGGGCA	GARS	ENSG00000106105	ENST00000389266	1	GRCh38	T	C	T	C	NC_000007.14	30612208	antisense	TGG	A-G	2	1	A_5_6_7;A_8;	Phe330Pro;Ser329Ser;	Missense;Silent;	None;None			Silent	S329
AGCGGACTGTCCGCTGACCT	TCCGAGCGGACTGTCCGCTGACCTGGGCTT	GARS	ENSG00000106105	ENST00000389266	1	GRCh38	T	C	T	C	NC_000007.14	30616025	antisense	GGG	A-G	1	0	A_6;	Ser386Pro;	Missense;	None				S386
GAGCGGACTGTCCGCTGACC	TTCCGAGCGGACTGTCCGCTGACCTGGGCT	GARS	ENSG00000106105	ENST00000389266	1	GRCh38	T	C	T	C	NC_000007.14	30616026	antisense	TGG	A-G	1	0	A_7;	Ser386Pro;	Missense;	None				S386
TCCACCAGTAATATGGGCAA	ATCCTCCACCAGTAATATGGGCAAAGGCTT	GART	ENSG00000159131	ENST00000381831	-1	GRCh38	T	C	A	G	NC_000021.9	33517044	antisense	AGG	A-G	2	2	A_4;A_7;	Gly683Gly;Thr682Thr;	Silent;Silent;	None;None			Silent	T682
AAAAGAGAAATGATTTGTCA	TTTCAAAAGAGAAATGATTTGTCAGGGAGC	GART	ENSG00000159131	ENST00000381831	-1	GRCh38	T	C	A	G	NC_000021.9	33509826	antisense	GGG	A-G	2	0	A_4_6;A_8;	Ser802Pro;Phe801Ser;	Missense;Missense;	None;None				S802
CAAAAGAGAAATGATTTGTC	TTTTCAAAAGAGAAATGATTTGTCAGGGAG	GART	ENSG00000159131	ENST00000381831	-1	GRCh38	T	C	A	G	NC_000021.9	33509825	antisense	AGG	A-G	2	0	A_4;A_5_7;	Phe803Leu;Ser802Pro;	Missense;Missense;	None;None				S802
TCGCTCCAGTGAGGCCTACG	CATTTCGCTCCAGTGAGGCCTACGTGGAGG	GAS2L1	ENSG00000185340	ENST00000616432	1	GRCh38	A	G	A	G	NC_000022.11	29308162	sense	TGG	A-G	1	0	A_8;	Ser22Gly;	Missense;	None				S22
CTCCAGTGAGGCCTACGTGG	TTCGCTCCAGTGAGGCCTACGTGGAGGCCA	GAS2L1	ENSG00000185340	ENST00000616432	1	GRCh38	A	G	A	G	NC_000022.11	29308165	sense	AGG	A-G	1	0	A_5;	Ser22Gly;	Missense;	None				S22
AGGAGTCCCTGGTGCGGGGG	GGGCAGGAGTCCCTGGTGCGGGGGCGGTTT	GAS2L1	ENSG00000185340	ENST00000616432	1	GRCh38	T	C	T	C	NC_000022.11	29308687	antisense	CGG	A-G	1	1	A_4;	Thr193Thr;	Silent;	None			Silent	T193
GGCAGGAGTCCCTGGTGCGG	CGCGGGCAGGAGTCCCTGGTGCGGGGGCGG	GAS2L1	ENSG00000185340	ENST00000616432	1	GRCh38	T	C	T	C	NC_000022.11	29308690	antisense	GGG	A-G	2	2	A_4;A_7;	Pro194Pro;Thr193Thr;	Silent;Silent;	None;None			Silent	T193
GGGCAGGAGTCCCTGGTGCG	CCGCGGGCAGGAGTCCCTGGTGCGGGGGCG	GAS2L1	ENSG00000185340	ENST00000616432	1	GRCh38	T	C	T	C	NC_000022.11	29308691	antisense	GGG	A-G	2	2	A_5;A_8;	Pro194Pro;Thr193Thr;	Silent;Silent;	None;None			Silent	T193
GGAGAAAAGGTGCAGACCCT	CTGTGGAGAAAAGGTGCAGACCCTCGGCTG	GAS2L1	ENSG00000185340	ENST00000616432	1	GRCh38	T	C	T	C	NC_000022.11	29310866	antisense	CGG	A-G	2	0	A_5;A_6_7_8;	Ser292Pro;Phe291Pro;	Missense;Missense;	None;None				S292
AGTCACTGTCCCCGGAGTAG	GAGGAGTCACTGTCCCCGGAGTAGCGGCGG	GAS2L1	ENSG00000185340	ENST00000616432	1	GRCh38	T	C	T	C	NC_000022.11	29311520	antisense	CGG	A-G	1	1	A_5;	Ser355Ser;	Silent;	None			Silent	S355
CACAGGCACTGGCCCCCGGA	ATGACACAGGCACTGGCCCCCGGAGGGAGC	GAS2L1	ENSG00000185340	ENST00000616432	1	GRCh38	A	G	A	G	NC_000022.11	29311570	sense	GGG	A-G	2	1	A_4;A_8;	Thr374Thr;Thr376Ala;	Silent;Missense;	None;None				T376
CGGAGAGGCCGGGGTGCCTG	GTCTCGGAGAGGCCGGGGTGCCTGTGGTCA	GAS2L1	ENSG00000185340	ENST00000616432	1	GRCh38	T	C	T	C	NC_000022.11	29311636	antisense	TGG	A-G	1	0	A_4_6;	Ser394Pro;	Missense;	None				S394
GGTCCCCAGCCCTGCCCGGC	TGTCGGTCCCCAGCCCTGCCCGGCGGGCCC	GAS2L1	ENSG00000185340	ENST00000616432	1	GRCh38	A	G	A	G	NC_000022.11	29311729	sense	GGG	A-G	1	0	A_8;	Ser429Gly;	Missense;	None				S429
GAGCCAGAGCCGCGAGGAGC	CCCGGAGCCAGAGCCGCGAGGAGCAGGCTG	GAS2L1	ENSG00000185340	ENST00000616432	1	GRCh38	A	G	A	G	NC_000022.11	29311756	sense	AGG	A-G	2	0	A_6;A_8;	Gln437Arg;Ser438Gly;	Missense;Missense;	None;None				S438
CCCGCAGCCCTGCAGCACCC	CGTGCCCGCAGCCCTGCAGCACCCCGGCTT	GAS2L1	ENSG00000185340	ENST00000616432	1	GRCh38	A	G	A	G	NC_000022.11	29311881	sense	CGG	A-G	1	0	A_6;	Ser479Gly;	Missense;	None				S479
TGGACTGGGGCTGGAGACCC	ACTCTGGACTGGGGCTGGAGACCCGGGAAA	GAS2L1	ENSG00000185340	ENST00000616432	1	GRCh38	T	C	T	C	NC_000022.11	29311930	antisense	GGG	A-G	1	1	A_4;	Ser492Ser;	Silent;	None			Silent	S492
CTGGACTGGGGCTGGAGACC	AACTCTGGACTGGGGCTGGAGACCCGGGAA	GAS2L1	ENSG00000185340	ENST00000616432	1	GRCh38	T	C	T	C	NC_000022.11	29311931	antisense	CGG	A-G	1	1	A_5;	Ser492Ser;	Silent;	None			Silent	S492
CTCCAGCCCCAGTCCAGAGT	GGGTCTCCAGCCCCAGTCCAGAGTTGGGCA	GAS2L1	ENSG00000185340	ENST00000616432	1	GRCh38	A	G	A	G	NC_000022.11	29311915	sense	TGG	A-G	1	0	A_5;	Ser490Gly;	Missense;	None				S490
TCCAGCCCCAGTCCAGAGTT	GGTCTCCAGCCCCAGTCCAGAGTTGGGCAC	GAS2L1	ENSG00000185340	ENST00000616432	1	GRCh38	A	G	A	G	NC_000022.11	29311916	sense	GGG	A-G	1	0	A_4;	Ser490Gly;	Missense;	None				S490
AGAGGACTCCGAGGACTTAG	AGTCAGAGGACTCCGAGGACTTAGAGGCAG	GAS2L3	ENSG00000139354	ENST00000266754	1	GRCh38	T	C	T	C	NC_000012.12	100600425	antisense	AGG	A-G	1	1	A_6;	Ser19Ser;	Silent;	None			Silent	S19
CTGGGAGTCAGAGGACTCCG	GTGTCTGGGAGTCAGAGGACTCCGAGGACT	GAS2L3	ENSG00000139354	ENST00000266754	1	GRCh38	T	C	T	C	NC_000012.12	100600434	antisense	AGG	A-G	1	1	A_6;	Thr22Thr;	Silent;	None			Silent	T22
CTGACTCCCAGACACGGACC	TCCTCTGACTCCCAGACACGGACCAGGATT	GAS2L3	ENSG00000139354	ENST00000266754	1	GRCh38	A	G	A	G	NC_000012.12	100600424	sense	AGG	A-G	1	0	A_4;	Thr22Ala;	Missense;	None				T22
CAGACGGTCATCCTTCCACC	AAGCCAGACGGTCATCCTTCCACCTGGCTG	GAS7	ENSG00000007237	ENST00000432992	-1	GRCh38	A	G	T	C	NC_000017.11	10019858	sense	TGG	A-G	1	0	A_4;	Thr76Ala;	Missense;	None				T76
CAGCCAGCCCTGGCTCTCAC	ATTCCAGCCAGCCCTGGCTCTCACAGGAGC	GAS7	ENSG00000007237	ENST00000432992	-1	GRCh38	A	G	T	C	NC_000017.11	9981845	sense	AGG	A-G	1	0	A_6;	Ser117Gly;	Missense;	None				S117
GCGATGAGGATCCCAGGTTC	CTTGGCGATGAGGATCCCAGGTTCTGGGGA	GAS7	ENSG00000007237	ENST00000432992	-1	GRCh38	T	C	A	G	NC_000017.11	9959237	antisense	TGG	A-G	2	0	A_4;A_7;	Ser163Pro;Ser162Pro;	Missense;Missense;	None;None				S163
AGAACTGCTGGGACGTTCCC	CAGGAGAACTGCTGGGACGTTCCCAGGTGG	GAS7	ENSG00000007237	ENST00000432992	-1	GRCh38	T	C	A	G	NC_000017.11	9981856	antisense	AGG	A-G	1	1	A_4;	Ser110Ser;	Silent;	None			Silent	S110
AAAATCCACCGGTGATTCCC	TCCGAAAATCCACCGGTGATTCCCAGGTAA	GAS7	ENSG00000007237	ENST00000432992	-1	GRCh38	A	G	T	C	NC_000017.11	9969698	sense	AGG	A-G	2	1	A_4;A_8;	Lys151Lys;Thr153Ala;	Silent;Missense;	None;None				T153
GTGACACCTGAGCCGGGAGC	GAGGGTGACACCTGAGCCGGGAGCAGGTCC	GATAD2A	ENSG00000167491	ENST00000358713	1	GRCh38	A	G	A	G	NC_000019.10	19465487	sense	AGG	A-G	1	0	A_4_6;	Thr49Ala;	Missense;	None				T49
TGTGAGGTGCGCATGTCCAC	CCTGTGTGAGGTGCGCATGTCCACGGGCCC	GATAD2A	ENSG00000167491	ENST00000358713	1	GRCh38	T	C	T	C	NC_000019.10	19465611	antisense	GGG	A-G	1	0	A_5;	Ser88Pro;	Missense;	None				S88
GTGTGAGGTGCGCATGTCCA	ACCTGTGTGAGGTGCGCATGTCCACGGGCC	GATAD2A	ENSG00000167491	ENST00000358713	1	GRCh38	T	C	T	C	NC_000019.10	19465612	antisense	CGG	A-G	1	0	A_6;	Ser88Pro;	Missense;	None				S88
ACCTCACACAGGTGAGTGGG	GCGCACCTCACACAGGTGAGTGGGAGGAGC	GATAD2A	ENSG00000167491	ENST00000358713	1	GRCh38	A	G	A	G	NC_000019.10	19465604	sense	AGG	A-G	2	1	A_6;A_8;	Ser88Ser;His89Arg;	Silent;Missense;	None;None			Silent	S88
AGGTGAGGGGGGTCTCCTCT	CGTCAGGTGAGGGGGGTCTCCTCTCGGACT	GATAD2A	ENSG00000167491	ENST00000358713	1	GRCh38	T	C	T	C	NC_000019.10	19492339	antisense	CGG	A-G	1	0	A_6;	Ser100Pro;	Missense;	None				S100
CCCTCGAGCCCGAGAGTGAA	GCAGCCCTCGAGCCCGAGAGTGAATGGGCT	GATAD2A	ENSG00000167491	ENST00000358713	1	GRCh38	A	G	A	G	NC_000019.10	19492370	sense	TGG	A-G	1	0	A_7;	Ser114Gly;	Missense;	None				S114
CCTCGAGCCCGAGAGTGAAT	CAGCCCTCGAGCCCGAGAGTGAATGGGCTG	GATAD2A	ENSG00000167491	ENST00000358713	1	GRCh38	A	G	A	G	NC_000019.10	19492371	sense	GGG	A-G	1	0	A_6;	Ser114Gly;	Missense;	None				S114
AGGACGCCTGCTGCCCACCT	TTCGAGGACGCCTGCTGCCCACCTCGGACC	GATAD2A	ENSG00000167491	ENST00000358713	1	GRCh38	T	C	T	C	NC_000019.10	19495823	antisense	CGG	A-G	1	0	A_4;	Ser231Pro;	Missense;	None				S231
CCGACGCCCGGGGGGCCAGG	GGCACCGACGCCCGGGGGGCCAGGAGGAGG	GATAD2A	ENSG00000167491	ENST00000358713	1	GRCh38	T	C	T	C	NC_000019.10	19496121	antisense	AGG	A-G	1	0	A_4;	Ser275Pro;	Missense;	None				S275
GCACCGACGCCCGGGGGGCC	CTGGGCACCGACGCCCGGGGGGCCAGGAGG	GATAD2A	ENSG00000167491	ENST00000358713	1	GRCh38	T	C	T	C	NC_000019.10	19496124	antisense	AGG	A-G	1	0	A_7;	Ser275Pro;	Missense;	None				S275
GTGATGCTGGGGTGGGCTTT	TTCAGTGATGCTGGGGTGGGCTTTGGGAGA	GATAD2A	ENSG00000167491	ENST00000358713	1	GRCh38	T	C	T	C	NC_000019.10	19498458	antisense	GGG	A-G	1	0	A_4;	Ser313Pro;	Missense;	None				S313
AGTGATGCTGGGGTGGGCTT	CTTCAGTGATGCTGGGGTGGGCTTTGGGAG	GATAD2A	ENSG00000167491	ENST00000358713	1	GRCh38	T	C	T	C	NC_000019.10	19498459	antisense	TGG	A-G	1	0	A_5;	Ser313Pro;	Missense;	None				S313
GTGACGGACTGAACGTGTGC	TTGGGTGACGGACTGAACGTGTGCAGGACA	GATAD2A	ENSG00000167491	ENST00000358713	1	GRCh38	T	C	T	C	NC_000019.10	19502400	antisense	AGG	A-G	2	1	A_4;A_8;	Ser548Pro;Ser546Ser;	Missense;Silent;	None;None			Silent	S546
TCGGAGAGCACAATCACGTC	GTTGTCGGAGAGCACAATCACGTCAGGTGA	GATAD2A	ENSG00000167491	ENST00000358713	1	GRCh38	T	C	T	C	NC_000019.10	19492359	antisense	AGG	A-G	2	0	A_5;A_7;	Ser107Pro;Leu106Pro;	Missense;Missense;	None;None				S107
CACACTAGTGGGGGTGGAGT	AGGCCACACTAGTGGGGGTGGAGTTGGCCT	GATAD2A	ENSG00000167491	ENST00000358713	1	GRCh38	T	C	T	C	NC_000019.10	19498511	antisense	TGG	A-G	2	2	A_4;A_7;	Ser330Ser;Thr329Thr;	Silent;Silent;	None;None			Silent	S330
CCCCACTAGTGTGGCCTCTG	CCACCCCCACTAGTGTGGCCTCTGTGGTCA	GATAD2A	ENSG00000167491	ENST00000358713	1	GRCh38	A	G	A	G	NC_000019.10	19498499	sense	TGG	A-G	2	0	A_5;A_8;	Thr329Ala;Ser330Gly;	Missense;Missense;	None;None				S330
TCAGACAAAACAATGATGTC	ATTGTCAGACAAAACAATGATGTCTGGTGA	GATAD2B	ENSG00000143614	ENST00000634544	-1	GRCh38	T	C	A	G	NC_000001.11	153819682	antisense	TGG	A-G	2	0	A_5;A_7_8;	Ser129Pro;Leu128Pro;	Missense;Missense;	None;None				S129
GCCGAGAGGGAAGCTTAGAT	CCAGGCCGAGAGGGAAGCTTAGATAGGCCC	GATAD2B	ENSG00000143614	ENST00000634544	-1	GRCh38	T	C	A	G	NC_000001.11	153818084	antisense	AGG	A-G	1	0	A_5_7;	Ser227Pro;	Missense;	None				S227
GGGATTCATGTTGGGTGTTG	TGGCGGGATTCATGTTGGGTGTTGTGGTGC	GATAD2B	ENSG00000143614	ENST00000634544	-1	GRCh38	T	C	A	G	NC_000001.11	153817390	antisense	TGG	A-G	2	1	A_4;A_8;	Asn293Asn;Met292Thr;	Silent;Missense;	None;None				M292
CAGCATCAGTCATGGCGCTG	TTGGCAGCATCAGTCATGGCGCTGGGGCTA	GATAD2B	ENSG00000143614	ENST00000634544	-1	GRCh38	T	C	A	G	NC_000001.11	153816453	antisense	GGG	A-G	2	2	A_5;A_8;	Asp344Asp;Thr343Thr;	Silent;Silent;	None;None			Silent	T343
TCAGTCATGGCGCTGGGGCT	AGCATCAGTCATGGCGCTGGGGCTAGGAAG	GATAD2B	ENSG00000143614	ENST00000634544	-1	GRCh38	T	C	A	G	NC_000001.11	153816458	antisense	AGG	A-G	1	0	A_7;	Met342Thr;	Missense;	None				M342
GGATGAATCACTCATGCCTC	ATTTGGATGAATCACTCATGCCTCCGGCTC	GBF1	ENSG00000107862	ENST00000369983	1	GRCh38	T	C	T	C	NC_000010.11	102358074	antisense	CGG	A-G	2	1	A_6;A_7;	Ser224Pro;Asp223Asp;	Missense;Silent;	None;None				S224
TCTGACTGGGCCCCTATGGT	ACTATCTGACTGGGCCCCTATGGTAGGCAG	GBF1	ENSG00000107862	ENST00000369983	1	GRCh38	T	C	T	C	NC_000010.11	102376284	antisense	AGG	A-G	1	0	A_5;	Ser1298Pro;	Missense;	None				S1298
ATCAGCCACAGATGCCGATG	ACCGATCAGCCACAGATGCCGATGTGGTCA	GBF1	ENSG00000107862	ENST00000369983	1	GRCh38	A	G	A	G	NC_000010.11	102376390	sense	TGG	A-G	2	1	A_4;A_8;	Ser1335Ser;Thr1337Ala;	Silent;Missense;	None;None				T1337
CCTCCAGCCAACATGCCTCT	CGAACCTCCAGCCAACATGCCTCTCGGGGC	GBF1	ENSG00000107862	ENST00000369983	1	GRCh38	A	G	A	G	NC_000010.11	102377040	sense	CGG	A-G	1	0	A_6;	Ser1466Gly;	Missense;	None				S1466
CTCCAGCCAACATGCCTCTC	GAACCTCCAGCCAACATGCCTCTCGGGGCG	GBF1	ENSG00000107862	ENST00000369983	1	GRCh38	A	G	A	G	NC_000010.11	102377041	sense	GGG	A-G	1	0	A_5;	Ser1466Gly;	Missense;	None				S1466
TCCAGCCAACATGCCTCTCG	AACCTCCAGCCAACATGCCTCTCGGGGCGG	GBF1	ENSG00000107862	ENST00000369983	1	GRCh38	A	G	A	G	NC_000010.11	102377042	sense	GGG	A-G	2	0	A_4;A_8;	Ser1466Gly;Gln1467Arg;	Missense;Missense;	None;None				S1466
AAGAAGTATGTATGTACACA	CCACAAGAAGTATGTATGTACACATGGAAA	GCC2	ENSG00000135968	ENST00000309863	1	GRCh38	A	G	A	G	NC_000002.12	108492786	sense	TGG	A-G	3	1	A_4;A_5;A_8;	Arg1482Arg;Ser1483Gly;Exon19:+3;	Silent;Missense;Intron;	None;None;None				S1483
AAGATTGTTGAGAGGAAACT	TTCAAAGATTGTTGAGAGGAAACTGGGCCT	GCC2	ENSG00000135968	ENST00000309863	1	GRCh38	T	C	T	C	NC_000002.12	108495314	antisense	GGG	A-G	1	0	A_4;	Ser1490Pro;	Missense;	None				S1490
AAAGATTGTTGAGAGGAAAC	CTTCAAAGATTGTTGAGAGGAAACTGGGCC	GCC2	ENSG00000135968	ENST00000309863	1	GRCh38	T	C	T	C	NC_000002.12	108495315	antisense	TGG	A-G	1	0	A_5;	Ser1490Pro;	Missense;	None				S1490
TGTGGACACATCAAGGGTTC	CATCTGTGGACACATCAAGGGTTCTGGATT	GCFC2	ENSG00000005436	ENST00000321027	-1	GRCh38	T	C	A	G	NC_000002.12	75706626	antisense	TGG	A-G	2	0	A_6;A_8;	Ser96Pro;Val95Ala;	Missense;Missense;	None;None				S96
CACTAGATGTTCCTTCCTGA	TCATCACTAGATGTTCCTTCCTGATGGTTA	GCFC2	ENSG00000005436	ENST00000321027	-1	GRCh38	T	C	A	G	NC_000002.12	75690017	antisense	TGG	A-G	1	0	A_5_7;	Ser429Pro;	Missense;	None				S429
CAGCGACAGCGATGGCGCCG	ATTCCAGCGACAGCGATGGCGCCGAGGAGT	GCFC2	ENSG00000005436	ENST00000321027	-1	GRCh38	A	G	T	C	NC_000002.12	75710808	sense	AGG	A-G	2	0	A_6;A_8;	Asp18Gly;Ser19Gly;	Missense;Missense;	None;None				S19
AAGGGAGCCCATGGCATTCA	CGGAAAGGGAGCCCATGGCATTCATGGAGG	GCN1	ENSG00000089154	ENST00000300648	-1	GRCh38	T	C	A	G	NC_000012.12	120162032	antisense	TGG	A-G	1	0	A_6;	Ser729Pro;	Missense;	None				S729
AAATAGGAGACCCACTCTTC	GAGGAAATAGGAGACCCACTCTTCTGGCAA	GCOM1	ENSG00000137878	ENST00000587652	1	GRCh38	T	C	T	C	NC_000015.10	57712042	antisense	TGG	A-G	2	2	A_5;A_8;	Pro668Pro;Ser667Ser;	Silent;Silent;	None;None			Silent	S667
GAGAGGGAGCCCGCCCTTGA	AGCAGAGAGGGAGCCCGCCCTTGAGGGCGG	GDAP1	ENSG00000104381	ENST00000220822	1	GRCh38	A	G	A	G	NC_000008.11	74350485	sense	GGG	A-G	2	1	A_4;A_8;	Arg9Arg;Ser11Gly;	Silent;Missense;	None;None				S11
AGGGAGCCCGCCCTTGAGGG	AGAGAGGGAGCCCGCCCTTGAGGGCGGAAG	GDAP1	ENSG00000104381	ENST00000220822	1	GRCh38	A	G	A	G	NC_000008.11	74350488	sense	CGG	A-G	1	0	A_5;	Ser11Gly;	Missense;	None				S11
AGGATCACCACCCGAGTCAA	TACCAGGATCACCACCCGAGTCAATGGGGA	GDI2	ENSG00000057608	ENST00000380191	-1	GRCh38	A	G	T	C	NC_000010.11	5796839	sense	TGG	A-G	2	2	A_4;A_7;	Gly60Gly;Ser61Ser;	Silent;Silent;	None;None			Silent	S61
GGATCACCACCCGAGTCAAT	ACCAGGATCACCACCCGAGTCAATGGGGAG	GDI2	ENSG00000057608	ENST00000380191	-1	GRCh38	A	G	T	C	NC_000010.11	5796838	sense	GGG	A-G	1	1	A_6;	Ser61Ser;	Silent;	None			Silent	S61
GATCACCACCCGAGTCAATG	CCAGGATCACCACCCGAGTCAATGGGGAGA	GDI2	ENSG00000057608	ENST00000380191	-1	GRCh38	A	G	T	C	NC_000010.11	5796837	sense	GGG	A-G	2	2	A_5;A_8;	Ser61Ser;Pro62Pro;	Silent;Silent;	None;None			Silent	S61
TCAATCGATTCCAGCTTTAC	TCCATCAATCGATTCCAGCTTTACAGGAGT	GEMIN5	ENSG00000082516	ENST00000285873	-1	GRCh38	T	C	A	G	NC_000005.10	154907710	antisense	AGG	A-G	2	0	A_4;A_8;	Ile758Thr;Ser757Pro;	Missense;Missense;	None;None				S757
TCTGACACACCATTCTCAAC	TTGGTCTGACACACCATTCTCAACAGGTCC	GEMIN5	ENSG00000082516	ENST00000285873	-1	GRCh38	T	C	A	G	NC_000005.10	154907650	antisense	AGG	A-G	2	0	A_5;A_7;	Ser778Pro;Val777Ala;	Missense;Missense;	None;None				S778
TGTGTCAGACCAAGAAGGGG	ATGGTGTGTCAGACCAAGAAGGGGAGGAGC	GEMIN5	ENSG00000082516	ENST00000285873	-1	GRCh38	A	G	T	C	NC_000005.10	154907658	sense	AGG	A-G	1	1	A_7;	Ser778Ser;	Silent;	None			Silent	S778
ATCTGCACTCCAGTTTCCTC	AGTTATCTGCACTCCAGTTTCCTCAGGCTT	GEMIN5	ENSG00000082516	ENST00000285873	-1	GRCh38	A	G	T	C	NC_000005.10	154905459	sense	AGG	A-G	1	0	A_7;	Thr807Ala;	Missense;	None				T807
TCGGGGGACAAACGGTCCCG	CGATTCGGGGGACAAACGGTCCCGGGGCTC	GFI1	ENSG00000162676	ENST00000370332	-1	GRCh38	T	C	A	G	NC_000001.11	92482989	antisense	GGG	A-G	1	0	A_8;	Ser56Pro;	Missense;	None				S56
GGGATGCGGAGGCTCTGTCT	TCTGGGGATGCGGAGGCTCTGTCTGGGGCT	GFI1	ENSG00000162676	ENST00000370332	-1	GRCh38	T	C	A	G	NC_000001.11	92482948	antisense	GGG	A-G	1	0	A_4;	Ser71Pro;	Missense;	None				S71
GGGGATGCGGAGGCTCTGTC	GTCTGGGGATGCGGAGGCTCTGTCTGGGGC	GFI1	ENSG00000162676	ENST00000370332	-1	GRCh38	T	C	A	G	NC_000001.11	92482947	antisense	TGG	A-G	1	0	A_5;	Ser71Pro;	Missense;	None				S71
ATTGGGATGCCTGAGGAGGG	GAGGATTGGGATGCCTGAGGAGGGTGGAGT	GGA3	ENSG00000125447	ENST00000537686	-1	GRCh38	T	C	A	G	NC_000017.11	75240940	antisense	TGG	A-G	1	0	A_7;	Ile353Thr;	Missense;	None				S353
TACTGGAGTGGCCCCAGCCT	TTTCTACTGGAGTGGCCCCAGCCTTGGCCC	GGA3	ENSG00000125447	ENST00000537686	-1	GRCh38	A	G	T	C	NC_000017.11	75239917	sense	TGG	A-G	1	1	A_7;	Gly487Gly;	Silent;	None			Silent	S487
GTGATAGTTGTGTTGAATGT	GATGGTGATAGTTGTGTTGAATGTTGGGCA	GGNBP2	ENSG00000278311	ENST00000613102	1	GRCh38	A	G	A	G	NC_000017.11	36586095	sense	TGG	A-G	2	0	A_4;A_6;	Asp514Gly;Ser515Gly;	Missense;Missense;	None;None				S515
TGATAGTTGTGTTGAATGTT	ATGGTGATAGTTGTGTTGAATGTTGGGCAA	GGNBP2	ENSG00000278311	ENST00000613102	1	GRCh38	A	G	A	G	NC_000017.11	36586096	sense	GGG	A-G	1	0	A_5;	Ser515Gly;	Missense;	None				S515
TCGGAGATGGGCAGCCAAGA	GTCGTCGGAGATGGGCAGCCAAGACGGGTC	GGT7	ENSG00000131067	ENST00000336431	-1	GRCh38	A	G	T	C	NC_000020.11	34863495	sense	CGG	A-G	2	0	A_5;A_7;	Glu76Gly;Met77Val;	Missense;Missense;	None;None				M77
CGGAGATGGGCAGCCAAGAC	TCGTCGGAGATGGGCAGCCAAGACGGGTCG	GGT7	ENSG00000131067	ENST00000336431	-1	GRCh38	A	G	T	C	NC_000020.11	34863494	sense	GGG	A-G	2	0	A_4;A_6;	Glu76Gly;Met77Val;	Missense;Missense;	None;None				M77
CCCATCTCCGACGACGACGA	GCTGCCCATCTCCGACGACGACGATGGCAG	GGT7	ENSG00000131067	ENST00000336431	-1	GRCh38	T	C	A	G	NC_000020.11	34863485	antisense	TGG	A-G	1	0	A_4;	Met77Thr;	Missense;	None				M77
GCCAGAGCTGGGATGACAGG	CGCAGCCAGAGCTGGGATGACAGGTGGGGC	GIGYF1	ENSG00000146830	ENST00000275732	-1	GRCh38	A	G	T	C	NC_000007.14	100687316	sense	TGG	A-G	2	0	A_4;A_6;	Gln156Arg;Ser157Gly;	Missense;Missense;	None;None				S157
CCAGAGCTGGGATGACAGGT	GCAGCCAGAGCTGGGATGACAGGTGGGGCG	GIGYF1	ENSG00000146830	ENST00000275732	-1	GRCh38	A	G	T	C	NC_000007.14	100687315	sense	GGG	A-G	1	0	A_5;	Ser157Gly;	Missense;	None				S157
CAGAGCTGGGATGACAGGTG	CAGCCAGAGCTGGGATGACAGGTGGGGCGG	GIGYF1	ENSG00000146830	ENST00000275732	-1	GRCh38	A	G	T	C	NC_000007.14	100687314	sense	GGG	A-G	1	0	A_4;	Ser157Gly;	Missense;	None				S157
TCCGCCAGCCCTGGTGAGAT	GCGCTCCGCCAGCCCTGGTGAGATTGGGGC	GIGYF1	ENSG00000146830	ENST00000275732	-1	GRCh38	A	G	T	C	NC_000007.14	100686661	sense	TGG	A-G	1	0	A_7;	Ser230Gly;	Missense;	None				S230
CCGCCAGCCCTGGTGAGATT	CGCTCCGCCAGCCCTGGTGAGATTGGGGCC	GIGYF1	ENSG00000146830	ENST00000275732	-1	GRCh38	A	G	T	C	NC_000007.14	100686660	sense	GGG	A-G	1	0	A_6;	Ser230Gly;	Missense;	None				S230
CGCCAGCCCTGGTGAGATTG	GCTCCGCCAGCCCTGGTGAGATTGGGGCCT	GIGYF1	ENSG00000146830	ENST00000275732	-1	GRCh38	A	G	T	C	NC_000007.14	100686659	sense	GGG	A-G	1	0	A_5;	Ser230Gly;	Missense;	None				S230
GGCGGGGAGCTGGGTGCGGG	TGGGGGCGGGGAGCTGGGTGCGGGGGGCAC	GIGYF1	ENSG00000146830	ENST00000275732	-1	GRCh38	T	C	A	G	NC_000007.14	100683151	antisense	GGG	A-G	1	0	A_8;	Ser756Pro;	Missense;	None				S756
GTGGGAGCATAGATGATGAC	GGCAGTGGGAGCATAGATGATGACAGGGAT	GIGYF2	ENSG00000204120	ENST00000409547	1	GRCh38	A	G	A	G	NC_000002.12	232790809	sense	AGG	A-G	1	0	A_6;	Ser277Gly;	Missense;	None				S277
TGGGAGCATAGATGATGACA	GCAGTGGGAGCATAGATGATGACAGGGATA	GIGYF2	ENSG00000204120	ENST00000409547	1	GRCh38	A	G	A	G	NC_000002.12	232790810	sense	GGG	A-G	2	0	A_5;A_8;	Ser277Gly;Ile278Val;	Missense;Missense;	risk factor;None				S277
TCCTTCAGACCATCAGTCTC	GTACTCCTTCAGACCATCAGTCTCAGGAAG	GIGYF2	ENSG00000204120	ENST00000409547	1	GRCh38	A	G	A	G	NC_000002.12	232791310	sense	AGG	A-G	1	1	A_7;	Ser384Ser;	Silent;	None			Silent	S384
TGATCAGATATTCTGCAAAA	GTTCTGATCAGATATTCTGCAAAAGGGAAA	GIGYF2	ENSG00000204120	ENST00000409547	1	GRCh38	T	C	T	C	NC_000002.12	232812402	antisense	GGG	A-G	1	0	A_6_8;	Ser671Pro;	Missense;	None				S671
CTGATCAGATATTCTGCAAA	TGTTCTGATCAGATATTCTGCAAAAGGGAA	GIGYF2	ENSG00000204120	ENST00000409547	1	GRCh38	T	C	T	C	NC_000002.12	232812403	antisense	AGG	A-G	2	2	A_4;A_7;	Asp672Asp;Ser671Ser;	Silent;Silent;	None;None			Silent	S671
ATCATCGGAGCGACTCAACA	ATGCATCATCGGAGCGACTCAACATGGGTG	GIGYF2	ENSG00000204120	ENST00000409547	1	GRCh38	A	G	A	G	NC_000002.12	232856809	sense	TGG	A-G	1	1	A_4;	Ser1284Ser;	Silent;	None			Silent	S1284
CTGCAACACCACCGGCATTG	TTGTCTGCAACACCACCGGCATTGAGGATT	GIMAP1-GIMAP5	ENSG00000281887	ENST00000611999	1	GRCh38	A	G	A	G	NC_000007.14	150742204	sense	AGG	A-G	2	1	A_5;A_6_8;	Ala227Ala;Thr228Ala;	Silent;Missense;	None;None				T228
TCAAAGAAGTTACACAGCCT	AAACTCAAAGAAGTTACACAGCCTTGGCTG	GIMAP2	ENSG00000106560	ENST00000223293	1	GRCh38	A	G	A	G	NC_000007.14	150693033	sense	TGG	A-G	3	1	A_4;A_5_7;A_8;	Gln250Gln;Arg251Gly;Ser252Gly;	Silent;Missense;Missense;	None;None;None				S252
TGAGACTGAGTACTCTCCAG	GTCCTGAGACTGAGTACTCTCCAGAGGCTG	GINS2	ENSG00000131153	ENST00000253462	-1	GRCh38	T	C	A	G	NC_000016.10	85678222	antisense	AGG	A-G	1	0	A_5;	Ser182Pro;	Missense;	None				S182
CATGATCAGCCAGCGTTCAG	CAGACATGATCAGCCAGCGTTCAGCGGGTG	GIPC1	ENSG00000123159	ENST00000345425	-1	GRCh38	A	G	T	C	NC_000019.10	14479523	sense	CGG	A-G	2	0	A_5;A_8;	Ile221Val;Ser222Gly;	Missense;Missense;	None;None				S222
ATGATCAGCCAGCGTTCAGC	AGACATGATCAGCCAGCGTTCAGCGGGTGG	GIPC1	ENSG00000123159	ENST00000345425	-1	GRCh38	A	G	T	C	NC_000019.10	14479522	sense	GGG	A-G	2	0	A_4;A_7;	Ile221Val;Ser222Gly;	Missense;Missense;	None;None				S222
ATCAGCCAGCGTTCAGCGGG	CATGATCAGCCAGCGTTCAGCGGGTGGCCG	GIPC1	ENSG00000123159	ENST00000345425	-1	GRCh38	A	G	T	C	NC_000019.10	14479519	sense	TGG	A-G	2	0	A_4;A_8;	Ser222Gly;Gln223Arg;	Missense;Missense;	None;None				S222
CGTTCAGCGGGTGGCCGCCC	CCAGCGTTCAGCGGGTGGCCGCCCTGGCTC	GIPC1	ENSG00000123159	ENST00000345425	-1	GRCh38	A	G	T	C	NC_000019.10	14479510	sense	TGG	A-G	1	1	A_6;	Ser225Ser;	Silent;	None			Silent	S225
TGAGCAGCCCCACAGGTGGG	AGCCTGAGCAGCCCCACAGGTGGGAGGGTT	GIT1	ENSG00000108262	ENST00000225394	-1	GRCh38	A	G	T	C	NC_000017.11	29577150	sense	AGG	A-G	1	0	A_6;	Ser362Gly;	Missense;	None				S362
GAGCAGCCCCACAGGTGGGA	GCCTGAGCAGCCCCACAGGTGGGAGGGTTG	GIT1	ENSG00000108262	ENST00000225394	-1	GRCh38	A	G	T	C	NC_000017.11	29577149	sense	GGG	A-G	1	0	A_5;	Ser362Gly;	Missense;	None				S362
TCTGCAGAGCATGGACTCCT	TCTCTCTGCAGAGCATGGACTCCTCGGACT	GIT1	ENSG00000108262	ENST00000225394	-1	GRCh38	A	G	T	C	NC_000017.11	29576681	sense	CGG	A-G	2	0	A_6;A_8;	Exon13:-2;Ser410Gly;	Splice-acceptor;Missense;	None;None				S410
CACACACCGCAGGGATCGCC	GGAGCACACACCGCAGGGATCGCCAGGCCT	GIT1	ENSG00000108262	ENST00000225394	-1	GRCh38	A	G	T	C	NC_000017.11	29576337	sense	AGG	A-G	2	1	A_4;A_6;	Thr499Thr;His500Arg;	Silent;Missense;	None;None			Silent	T499
ACAGCACTGTGAGTCACCTA	TTCCACAGCACTGTGAGTCACCTATGGGTC	GIT1	ENSG00000108262	ENST00000225394	-1	GRCh38	A	G	T	C	NC_000017.11	29576227	sense	TGG	A-G	1	0	A_6;	Thr537Ala;	Missense;	None				T537
CAGCACTGTGAGTCACCTAT	TCCACAGCACTGTGAGTCACCTATGGGTCT	GIT1	ENSG00000108262	ENST00000225394	-1	GRCh38	A	G	T	C	NC_000017.11	29576226	sense	GGG	A-G	1	0	A_5;	Thr537Ala;	Missense;	None				T537
CTGAGGCAGACACCCCTTTC	ACAGCTGAGGCAGACACCCCTTTCCGGATC	GIT1	ENSG00000108262	ENST00000225394	-1	GRCh38	T	C	A	G	NC_000017.11	29575874	antisense	CGG	A-G	2	1	A_4;A_8;	Ser563Pro;Ser561Ser;	Missense;Silent;	None;None				S563
AGCGGGGAGGAGGGAGTGAA	CAGCAGCGGGGAGGAGGGAGTGAAGGGCAC	GIT1	ENSG00000108262	ENST00000225394	-1	GRCh38	T	C	A	G	NC_000017.11	29575846	antisense	GGG	A-G	1	0	A_8;	Ser571Pro;	Missense;	None				S571
CGACAGCGTGGCCTCTGACG	ACTACGACAGCGTGGCCTCTGACGAGGACA	GIT1	ENSG00000108262	ENST00000225394	-1	GRCh38	A	G	T	C	NC_000017.11	29576941	sense	AGG	A-G	1	0	A_5;	Ser385Gly;	Missense;	None				S385
CGTAGTCGTGTTGGTCGTCG	CTGTCGTAGTCGTGTTGGTCGTCGAGGTCA	GIT1	ENSG00000108262	ENST00000225394	-1	GRCh38	T	C	A	G	NC_000017.11	29576940	antisense	AGG	A-G	1	0	A_4;	Tyr383His;	Missense;	None				Y383
CCAGGAAAGTGTGGAGGGGA	TCGACCAGGAAAGTGTGGAGGGGAAGGAAG	GIT2	ENSG00000139436	ENST00000355312	-1	GRCh38	T	C	A	G	NC_000012.12	109945284	antisense	AGG	A-G	2	0	A_6;A_7_8;	Ser568Pro;Leu567Pro;	Missense;Missense;	None;None				S568
TCGACCAGGAAAGTGTGGAG	TCCCTCGACCAGGAAAGTGTGGAGGGGAAG	GIT2	ENSG00000139436	ENST00000355312	-1	GRCh38	T	C	A	G	NC_000012.12	109945280	antisense	GGG	A-G	2	0	A_4;A_7;	Ser570Pro;Trp569Arg;	Missense;Missense;	None;None				S570
CTCGACCAGGAAAGTGTGGA	GTCCCTCGACCAGGAAAGTGTGGAGGGGAA	GIT2	ENSG00000139436	ENST00000355312	-1	GRCh38	T	C	A	G	NC_000012.12	109945279	antisense	GGG	A-G	2	0	A_5;A_8;	Ser570Pro;Trp569Arg;	Missense;Missense;	None;None				S570
CCTCGACCAGGAAAGTGTGG	CGTCCCTCGACCAGGAAAGTGTGGAGGGGA	GIT2	ENSG00000139436	ENST00000355312	-1	GRCh38	T	C	A	G	NC_000012.12	109945278	antisense	AGG	A-G	1	0	A_6;	Ser570Pro;	Missense;	None				S570
GACGGCAAAGAAGTATGGTG	AAGGGACGGCAAAGAAGTATGGTGTGGCCA	GIT2	ENSG00000139436	ENST00000355312	-1	GRCh38	A	G	T	C	NC_000012.12	109938554	sense	TGG	A-G	1	0	A_7_8;	Gln612Arg;	Missense;	None				Q612
CAAAGAAGTATGGTGTGGCC	ACGGCAAAGAAGTATGGTGTGGCCAGGGGA	GIT2	ENSG00000139436	ENST00000355312	-1	GRCh38	A	G	T	C	NC_000012.12	109938549	sense	AGG	A-G	2	0	A_4_6;A_7;	Arg613Gly;Ser614Gly;	Missense;Missense;	None;None				S614
AAAGAAGTATGGTGTGGCCA	CGGCAAAGAAGTATGGTGTGGCCAGGGGAT	GIT2	ENSG00000139436	ENST00000355312	-1	GRCh38	A	G	T	C	NC_000012.12	109938548	sense	GGG	A-G	2	1	A_5;A_6;	Arg613Arg;Ser614Gly;	Silent;Missense;	None;None				S614
AAGAAGTATGGTGTGGCCAG	GGCAAAGAAGTATGGTGTGGCCAGGGGATG	GIT2	ENSG00000139436	ENST00000355312	-1	GRCh38	A	G	T	C	NC_000012.12	109938547	sense	GGG	A-G	3	1	A_4;A_5;A_8;	Arg613Arg;Ser614Gly;Met615Val;	Silent;Missense;Missense;	None;None;None				S614
AATAAGTCCTGAATTAGAAA	AAGGAATAAGTCCTGAATTAGAAAAGGTAT	GLCCI1	ENSG00000106415	ENST00000223145	1	GRCh38	A	G	A	G	NC_000007.14	8060185	sense	AGG	A-G	2	0	A_4;A_5;	Ile302Met;Ser303Gly;	Missense;Missense;	None;None				S303
TTGGGAGATGAAGCATACTT	TGGTTTGGGAGATGAAGCATACTTGGGTAA	GLCCI1	ENSG00000106415	ENST00000223145	1	GRCh38	T	C	T	C	NC_000007.14	8084942	antisense	GGG	A-G	1	0	A_6_8;	Ser406Pro;	Missense;	None				S406
TTTGGGAGATGAAGCATACT	TTGGTTTGGGAGATGAAGCATACTTGGGTA	GLCCI1	ENSG00000106415	ENST00000223145	1	GRCh38	T	C	T	C	NC_000007.14	8084943	antisense	TGG	A-G	1	1	A_7;	Ser406Ser;	Silent;	None			Silent	S406
ACAACAGCTACATGTTCAAA	CCAAACAACAGCTACATGTTCAAACGGGAG	GLCCI1	ENSG00000106415	ENST00000223145	1	GRCh38	A	G	A	G	NC_000007.14	8084948	sense	CGG	A-G	2	0	A_4;A_6;	Asn411Ser;Ser412Gly;	Missense;Missense;	None;None				S412
CAACAGCTACATGTTCAAAC	CAAACAACAGCTACATGTTCAAACGGGAGC	GLCCI1	ENSG00000106415	ENST00000223145	1	GRCh38	A	G	A	G	NC_000007.14	8084949	sense	GGG	A-G	1	0	A_5;	Ser412Gly;	Missense;	None				S412
TTGAACATGTAGCTGTTGTT	CCGTTTGAACATGTAGCTGTTGTTTGGTTT	GLCCI1	ENSG00000106415	ENST00000223145	1	GRCh38	T	C	T	C	NC_000007.14	8084966	antisense	TGG	A-G	2	0	A_4_5;A_7;	Phe415Pro;Met414Thr;	Missense;Missense;	None;None				M414
TAGGGGAGTTCTTGAGCATA	GAGTTAGGGGAGTTCTTGAGCATAAGGTCA	GLCCI1	ENSG00000106415	ENST00000223145	1	GRCh38	T	C	T	C	NC_000007.14	8086338	antisense	AGG	A-G	1	0	A_7;	Ser480Pro;	Missense;	None				S480
GCTGGACGGGCTGGGGCCGC	TCGGGCTGGACGGGCTGGGGCCGCGGGCCG	GLCCI1	ENSG00000106415	ENST00000223145	1	GRCh38	T	C	T	C	NC_000007.14	7969674	antisense	GGG	A-G	1	0	A_6;	Ser107Pro;	Missense;	None				S107
GGCTGGACGGGCTGGGGCCG	GTCGGGCTGGACGGGCTGGGGCCGCGGGCC	GLCCI1	ENSG00000106415	ENST00000223145	1	GRCh38	T	C	T	C	NC_000007.14	7969675	antisense	CGG	A-G	1	0	A_7;	Ser107Pro;	Missense;	None				S107
GGAGATTTGGGAACAAATGA	GTCAGGAGATTTGGGAACAAATGAGGGTTG	GLE1	ENSG00000119392	ENST00000309971	1	GRCh38	T	C	T	C	NC_000009.12	128509042	antisense	GGG	A-G	1	0	A_5;	Ser88Pro;	Missense;	None				S88
AGGAGATTTGGGAACAAATG	CGTCAGGAGATTTGGGAACAAATGAGGGTT	GLE1	ENSG00000119392	ENST00000309971	1	GRCh38	T	C	T	C	NC_000009.12	128509043	antisense	AGG	A-G	1	0	A_4_6;	Ser88Pro;	Missense;	None				S88
TGCAACACCAAATGGAACCA	CCCCTGCAACACCAAATGGAACCAAGGTAA	GLE1	ENSG00000119392	ENST00000309971	1	GRCh38	A	G	A	G	NC_000009.12	128509076	sense	AGG	A-G	2	1	A_4;A_5_7;	Ala101Ala;Thr102Ala;	Silent;Missense;	None;None				T102
CCTCCCCAGCCCAGGGGCTC	AAGACCTCCCCAGCCCAGGGGCTCGGGGGC	GLI3	ENSG00000106571	ENST00000395925	-1	GRCh38	A	G	T	C	NC_000007.14	42025294	sense	GGG	A-G	1	0	A_8;	Ser445Gly;	Missense;	None				S445
CTCCCCAGCCCAGGGGCTCG	AGACCTCCCCAGCCCAGGGGCTCGGGGGCA	GLI3	ENSG00000106571	ENST00000395925	-1	GRCh38	A	G	T	C	NC_000007.14	42025293	sense	GGG	A-G	1	0	A_7;	Ser445Gly;	Missense;	None				S445
TCCCCAGCCCAGGGGCTCGG	GACCTCCCCAGCCCAGGGGCTCGGGGGCAG	GLI3	ENSG00000106571	ENST00000395925	-1	GRCh38	A	G	T	C	NC_000007.14	42025292	sense	GGG	A-G	1	0	A_6;	Ser445Gly;	Missense;	None				S445
CAGGCGACCTGGACTGTGAA	CGGCCAGGCGACCTGGACTGTGAATGGCTG	GLI3	ENSG00000106571	ENST00000395925	-1	GRCh38	T	C	A	G	NC_000007.14	41972444	antisense	TGG	A-G	1	0	A_7;	Ser664Pro;	Missense;	None				S664
GGAGAGCGTGGAGCCTGCTC	GCCAGGAGAGCGTGGAGCCTGCTCCGGCTT	GLI4	ENSG00000250571	ENST00000523522	1	GRCh38	T	C	T	C	NC_000008.11	143275933	antisense	CGG	A-G	1	0	A_5;	Ser86Pro;	Missense;	None				S86
CACAGCCCGGAGTCCAGCCG	CAAGCACAGCCCGGAGTCCAGCCGTGGCCA	GLIPR2	ENSG00000122694	ENST00000377960	1	GRCh38	A	G	A	G	NC_000009.12	36148584	sense	TGG	A-G	1	0	A_4;	Ser55Gly;	Missense;	None				S55
ACTTAGCCTGTCTGAAGGGA	GCAAACTTAGCCTGTCTGAAGGGAAGGTGA	GLYR1	ENSG00000140632	ENST00000321919	-1	GRCh38	A	G	T	C	NC_000016.10	4832132	sense	AGG	A-G	1	0	A_5;	Ser130Gly;	Missense;	None				S130
TCTTCAGGCTCTTCAGAGAG	GGTGTCTTCAGGCTCTTCAGAGAGAGGCTC	GLYR1	ENSG00000140632	ENST00000321919	-1	GRCh38	A	G	T	C	NC_000016.10	4832074	sense	AGG	A-G	1	1	A_6;	Ser149Ser;	Silent;	None			Silent	S149
AGAGCAAAGTCCCCGGAAGC	CCCAAGAGCAAAGTCCCCGGAAGCGGGGTC	GLYR1	ENSG00000140632	ENST00000321919	-1	GRCh38	A	G	T	C	NC_000016.10	4832024	sense	GGG	A-G	2	0	A_6_7;A_8;	Gln166Arg;Ser167Gly;	Missense;Missense;	None;None				S167
GAGCAAAGTCCCCGGAAGCG	CCAAGAGCAAAGTCCCCGGAAGCGGGGTCG	GLYR1	ENSG00000140632	ENST00000321919	-1	GRCh38	A	G	T	C	NC_000016.10	4832023	sense	GGG	A-G	2	0	A_5_6;A_7;	Gln166Arg;Ser167Gly;	Missense;Missense;	None;None				S167
GTCAGACTGGTCCAGCGCCT	CGTTGTCAGACTGGTCCAGCGCCTTGGCTC	GLYR1	ENSG00000140632	ENST00000321919	-1	GRCh38	T	C	A	G	NC_000016.10	4805275	antisense	TGG	A-G	1	0	A_4_6;	Ser540Pro;	Missense;	None				S540
CCCCGGAGCCCCGGGCGCTG	CCGTCCCCGGAGCCCCGGGCGCTGGGGCAG	GMDS	ENSG00000112699	ENST00000380815	-1	GRCh38	T	C	A	G	NC_000006.12	2245377	antisense	GGG	A-G	1	0	A_7;	Ser14Pro;	Missense;	None				S14
TCCCCGGAGCCCCGGGCGCT	GCCGTCCCCGGAGCCCCGGGCGCTGGGGCA	GMDS	ENSG00000112699	ENST00000380815	-1	GRCh38	T	C	A	G	NC_000006.12	2245376	antisense	GGG	A-G	1	0	A_8;	Ser14Pro;	Missense;	None				S14
GTACTACCGGCCAACTGAAG	TCAAGTACTACCGGCCAACTGAAGTGGTAA	GMDS	ENSG00000112699	ENST00000380815	-1	GRCh38	A	G	T	C	NC_000006.12	1726437	sense	TGG	A-G	1	0	A_6;	Tyr324Cys;	Missense;	None				Y324
CCGAGTCCTCAGGGGACCCC	GGGGCCGAGTCCTCAGGGGACCCCTGGGAG	GMIP	ENSG00000089639	ENST00000203556	-1	GRCh38	T	C	A	G	NC_000019.10	19638233	antisense	TGG	A-G	1	0	A_4;	Ser238Pro;	Missense;	None				S238
GGGCAGCGATGTGGACAGCG	CTCCGGGCAGCGATGTGGACAGCGTGGGTG	GMIP	ENSG00000089639	ENST00000203556	-1	GRCh38	A	G	T	C	NC_000019.10	19636777	sense	TGG	A-G	1	0	A_5;	Ser421Gly;	Missense;	None				S421
GGCAGCGATGTGGACAGCGT	TCCGGGCAGCGATGTGGACAGCGTGGGTGG	GMIP	ENSG00000089639	ENST00000203556	-1	GRCh38	A	G	T	C	NC_000019.10	19636776	sense	GGG	A-G	2	0	A_4;A_8;	Ser421Gly;Asp422Gly;	Missense;Missense;	None;None				S421
GACTCACCCACTTCCAGCCC	CCTGGACTCACCCACTTCCAGCCCAGGTAG	GMIP	ENSG00000089639	ENST00000203556	-1	GRCh38	A	G	T	C	NC_000019.10	19636728	sense	AGG	A-G	1	1	A_6;	Ser437Ser;	Silent;	None			Silent	S437
ATCTGAGGACTCAGTGCCTG	AGTCATCTGAGGACTCAGTGCCTGTGGACG	GMIP	ENSG00000089639	ENST00000203556	-1	GRCh38	T	C	A	G	NC_000019.10	19635666	antisense	TGG	A-G	1	0	A_6;	Ser460Pro;	Missense;	None				S460
GGCCAGACTGGACAGCTGGT	CCAGGGCCAGACTGGACAGCTGGTGGGTTA	GMIP	ENSG00000089639	ENST00000203556	-1	GRCh38	T	C	A	G	NC_000019.10	19630212	antisense	GGG	A-G	2	1	A_5;A_7;	Leu887Pro;Ser886Ser;	Missense;Silent;	None;None			Silent	S886
GGGCCAGACTGGACAGCTGG	ACCAGGGCCAGACTGGACAGCTGGTGGGTT	GMIP	ENSG00000089639	ENST00000203556	-1	GRCh38	T	C	A	G	NC_000019.10	19630211	antisense	TGG	A-G	2	1	A_6;A_8;	Leu887Pro;Ser886Ser;	Missense;Silent;	None;None			Silent	S886
GCTGTCCAGTCTGGCCCTGG	ACCAGCTGTCCAGTCTGGCCCTGGTGGCTT	GMIP	ENSG00000089639	ENST00000203556	-1	GRCh38	A	G	T	C	NC_000019.10	19630227	sense	TGG	A-G	1	0	A_8;	Ser886Gly;	Missense;	None				S886
GGGGAGGCAGCTGCAGGGCT	CTCAGGGGAGGCAGCTGCAGGGCTGGGCCC	GMIP	ENSG00000089639	ENST00000203556	-1	GRCh38	T	C	A	G	NC_000019.10	19630117	antisense	GGG	A-G	1	0	A_5;	Ser919Pro;	Missense;	None				S919
AGGGGAGGCAGCTGCAGGGC	CCTCAGGGGAGGCAGCTGCAGGGCTGGGCC	GMIP	ENSG00000089639	ENST00000203556	-1	GRCh38	T	C	A	G	NC_000019.10	19630116	antisense	TGG	A-G	1	0	A_6;	Ser919Pro;	Missense;	None				S919
GCTGGAAGTGGGTGAGTCCA	CTGGGCTGGAAGTGGGTGAGTCCAGGGACC	GMIP	ENSG00000089639	ENST00000203556	-1	GRCh38	T	C	A	G	NC_000019.10	19636711	antisense	GGG	A-G	2	1	A_6;A_7;	Ser440Pro;Thr439Thr;	Missense;Silent;	None;None				S440
GGCTGGAAGTGGGTGAGTCC	CCTGGGCTGGAAGTGGGTGAGTCCAGGGAC	GMIP	ENSG00000089639	ENST00000203556	-1	GRCh38	T	C	A	G	NC_000019.10	19636710	antisense	AGG	A-G	2	1	A_7;A_8;	Ser440Pro;Thr439Thr;	Missense;Silent;	None;None				S440
CTTCCAGCCCAGGTAGGGAT	CCCACTTCCAGCCCAGGTAGGGATAGGACC	GMIP	ENSG00000089639	ENST00000203556	-1	GRCh38	A	G	T	C	NC_000019.10	19636718	sense	AGG	A-G	1	0	A_6;	Ser441Gly;	Missense;	None				S441
CACCCACTTCCAGCCCAGGT	GACTCACCCACTTCCAGCCCAGGTAGGGAT	GMIP	ENSG00000089639	ENST00000203556	-1	GRCh38	A	G	T	C	NC_000019.10	19636724	sense	AGG	A-G	1	0	A_6;	Thr439Ala;	Missense;	None				T439
ACCCACTTCCAGCCCAGGTA	ACTCACCCACTTCCAGCCCAGGTAGGGATA	GMIP	ENSG00000089639	ENST00000203556	-1	GRCh38	A	G	T	C	NC_000019.10	19636723	sense	GGG	A-G	1	0	A_5;	Thr439Ala;	Missense;	None				T439
ACAAGAGATCCAGATGCAGA	TCCAACAAGAGATCCAGATGCAGAAGGCTG	GMNN	ENSG00000112312	ENST00000356509	1	GRCh38	T	C	T	C	NC_000006.12	24780724	antisense	AGG	A-G	2	0	A_4;A_6_8;	Leu37Pro;Ser36Pro;	Missense;Missense;	None;None				S36
AAAGACCTATGTGAAGCGGC	GGGAAAAGACCTATGTGAAGCGGCTGGTGA	GNA13	ENSG00000120063	ENST00000439174	-1	GRCh38	A	G	T	C	NC_000017.11	65056471	sense	TGG	A-G	1	0	A_5;	Thr43Ala;	Missense;	None				T43
AAAGATCAGAACGAAAAAAG	GGCCAAAGATCAGAACGAAAAAAGTGGATT	GNAI3	ENSG00000065135	ENST00000369851	1	GRCh38	A	G	A	G	NC_000001.11	109586236	sense	TGG	A-G	2	2	A_5;A_8;	Arg205Arg;Ser206Ser;	Silent;Silent;	None;None			Silent	S206
GAACAGACCGACACCTCGGA	AGAGGAACAGACCGACACCTCGGACGGGGA	GNL1	ENSG00000204590	ENST00000376621	-1	GRCh38	A	G	T	C	NC_000006.12	30555658	sense	CGG	A-G	2	0	A_5;A_7;	Gln47Arg;Thr48Ala;	Missense;Missense;	None;None				T48
AACAGACCGACACCTCGGAC	GAGGAACAGACCGACACCTCGGACGGGGAG	GNL1	ENSG00000204590	ENST00000376621	-1	GRCh38	A	G	T	C	NC_000006.12	30555657	sense	GGG	A-G	2	0	A_4;A_6;	Gln47Arg;Thr48Ala;	Missense;Missense;	None;None				T48
ACAGACCGACACCTCGGACG	AGGAACAGACCGACACCTCGGACGGGGAGT	GNL1	ENSG00000204590	ENST00000376621	-1	GRCh38	A	G	T	C	NC_000006.12	30555656	sense	GGG	A-G	1	0	A_5;	Thr48Ala;	Missense;	None				T48
CTGGCACACTGCAACGATTC	TCTACTGGCACACTGCAACGATTCTGGAAA	GNL3L	ENSG00000130119	ENST00000336470	1	GRCh38	T	C	T	C	NC_000023.11	54548247	antisense	TGG	A-G	2	1	A_6;A_8;	Val215Ala;Ser214Ser;	Missense;Silent;	None;None			Silent	S214
TTGCAGTGTGCCAGTAGATC	ATCGTTGCAGTGTGCCAGTAGATCAGGCCT	GNL3L	ENSG00000130119	ENST00000336470	1	GRCh38	A	G	A	G	NC_000023.11	54548234	sense	AGG	A-G	1	0	A_5;	Ser214Gly;	Missense;	None				S214
TGCAGCGTGGGAGCTGTTCC	CGCATGCAGCGTGGGAGCTGTTCCTGGAAT	GNL3L	ENSG00000130119	ENST00000336470	1	GRCh38	A	G	A	G	NC_000023.11	54551019	sense	TGG	A-G	1	0	A_4;	Ser279Gly;	Missense;	None				S279
CCATACTGTTGCTCTTAGGG	TCCACCATACTGTTGCTCTTAGGGCGGTGG	GNL3L	ENSG00000130119	ENST00000336470	1	GRCh38	T	C	T	C	NC_000023.11	54558532	antisense	CGG	A-G	1	1	A_5;	Ser513Ser;	Silent;	None			Silent	S513
CCACCATACTGTTGCTCTTA	ACATCCACCATACTGTTGCTCTTAGGGCGG	GNL3L	ENSG00000130119	ENST00000336470	1	GRCh38	T	C	T	C	NC_000023.11	54558535	antisense	GGG	A-G	2	1	A_6;A_8;	Met514Thr;Ser513Ser;	Missense;Silent;	None;None			Silent	S513
GCTGGGACTGGTTGGGCCAA	CAGCGCTGGGACTGGTTGGGCCAACGGAGA	GNPAT	ENSG00000116906	ENST00000366647	1	GRCh38	T	C	T	C	NC_000001.11	231241435	antisense	CGG	A-G	1	1	A_7;	Ser17Ser;	Silent;	None			Silent	S17
GCTCATATAACTTGGTTCCA	CGGAGCTCATATAACTTGGTTCCAAGGTGT	GNPAT	ENSG00000116906	ENST00000366647	1	GRCh38	A	G	A	G	NC_000001.11	231266386	sense	AGG	A-G	2	1	A_5;A_7;	Ser346Ser;Tyr347Cys;	Silent;Missense;	None;None			Silent	S346
CTGGGAGAGTGCGCGGCTGA	GGTTCTGGGAGAGTGCGCGGCTGATGGTAG	GOLGA2	ENSG00000167110	ENST00000421699	-1	GRCh38	T	C	A	G	NC_000009.12	128260519	antisense	TGG	A-G	2	0	A_6;A_8;	Ser540Pro;Leu539Pro;	Missense;Missense;	None;None				S540
CAGAATCACCCCCGGTCCCT	CACACAGAATCACCCCCGGTCCCTGGGGCT	GOLGA2	ENSG00000167110	ENST00000421699	-1	GRCh38	T	C	A	G	NC_000009.12	128258030	antisense	GGG	A-G	3	2	A_4;A_5;A_8;	Ser792Pro;Asp791Asp;Gly790Gly;	Missense;Silent;Silent;	None;None;None				S792
ACAGAATCACCCCCGGTCCC	ACACACAGAATCACCCCCGGTCCCTGGGGC	GOLGA2	ENSG00000167110	ENST00000421699	-1	GRCh38	T	C	A	G	NC_000009.12	128258029	antisense	TGG	A-G	2	1	A_5;A_6;	Ser792Pro;Asp791Asp;	Missense;Silent;	None;None				S792
GCCATAGGTCCCTCGGGTGG	GAATGCCATAGGTCCCTCGGGTGGAGGCGC	GOLGA3	ENSG00000090615	ENST00000204726	-1	GRCh38	T	C	A	G	NC_000012.12	132808079	antisense	AGG	A-G	1	0	A_4_6;	Tyr329His;	Missense;	None				Y329
AATGCCATAGGTCCCTCGGG	ACAGAATGCCATAGGTCCCTCGGGTGGAGG	GOLGA3	ENSG00000090615	ENST00000204726	-1	GRCh38	T	C	A	G	NC_000012.12	132808076	antisense	TGG	A-G	1	1	A_7;	Tyr329Tyr;	Silent;	None			Silent	Y329
CTCCGAGTCCAGCCTCTTCC	TCAGCTCCGAGTCCAGCCTCTTCCTGGTGG	GOLGA3	ENSG00000090615	ENST00000204726	-1	GRCh38	T	C	A	G	NC_000012.12	132789201	antisense	TGG	A-G	1	0	A_6;	Ser878Pro;	Missense;	None				S878
TGCTCTGACTGTGTCTCTGT	GCCCTGCTCTGACTGTGTCTCTGTGGGTCG	GOLGA3	ENSG00000090615	ENST00000204726	-1	GRCh38	T	C	A	G	NC_000012.12	132773134	antisense	GGG	A-G	1	1	A_8;	Ser1487Ser;	Silent;	None			Silent	S1487
CTTCAACACCAACAAGAATG	AATTCTTCAACACCAACAAGAATGAGGAGC	GOLGA4	ENSG00000144674	ENST00000361924	1	GRCh38	A	G	A	G	NC_000003.12	37251408	sense	AGG	A-G	2	1	A_5;A_6_8;	Ser30Ser;Thr31Ala;	Silent;Missense;	None;None			Silent	S30
CCACGGAGGGCACCCGGAGC	GACTCCACGGAGGGCACCCGGAGCTGGAGC	GOLGA4	ENSG00000144674	ENST00000361924	1	GRCh38	T	C	T	C	NC_000003.12	37282012	antisense	TGG	A-G	1	0	A_7;	Ser71Pro;	Missense;	None				S71
GAAAGTGATGGAGAGCCAGT	TCCAGAAAGTGATGGAGAGCCAGTAGGTAA	GOLGA4	ENSG00000144674	ENST00000361924	1	GRCh38	A	G	A	G	NC_000003.12	37296198	sense	AGG	A-G	2	0	A_4;A_8;	Ser266Gly;Asp267Gly;	Missense;Missense;	None;None				S266
AATGTATATGCAACAACTGT	AAAGAATGTATATGCAACAACTGTGGGGAC	GOLGA4	ENSG00000144674	ENST00000361924	1	GRCh38	A	G	A	G	NC_000003.12	37340163	sense	GGG	A-G	2	1	A_6;A_8;	Val2147Val;Tyr2148Cys;	Silent;Missense;	None;None				Y2148
ATGTATATGCAACAACTGTG	AAGAATGTATATGCAACAACTGTGGGGACA	GOLGA4	ENSG00000144674	ENST00000361924	1	GRCh38	A	G	A	G	NC_000003.12	37340164	sense	GGG	A-G	2	1	A_5;A_7;	Val2147Val;Tyr2148Cys;	Silent;Missense;	None;None				Y2148
GGGGACACCTTACAAAGGTA	CTGTGGGGACACCTTACAAAGGTAAGGATG	GOLGA4	ENSG00000144674	ENST00000361924	1	GRCh38	A	G	A	G	NC_000003.12	37340183	sense	AGG	A-G	1	0	A_5_7;	Thr2154Ala;	Missense;	None				T2154
AGCAGAAGAGCTCCTCTTGT	CCTCAGCAGAAGAGCTCCTCTTGTTGGCAA	GOLGB1	ENSG00000173230	ENST00000340645	-1	GRCh38	T	C	A	G	NC_000003.12	121698888	antisense	TGG	A-G	2	1	A_4_6;A_7;	Ser539Pro;Ser538Ser;	Missense;Silent;	None;None				S539
GAGAGGCACAAACATCTGGC	TGAGGAGAGGCACAAACATCTGGCTGGGTT	GON4L	ENSG00000116580	ENST00000437809	-1	GRCh38	T	C	A	G	NC_000001.11	155826915	antisense	TGG	A-G	2	1	A_4;A_8;	Ser206Pro;Cys204Cys;	Missense;Silent;	None;None				S206
TGAGGAGAGGCACAAACATC	TTCTTGAGGAGAGGCACAAACATCTGGCTG	GON4L	ENSG00000116580	ENST00000437809	-1	GRCh38	T	C	A	G	NC_000001.11	155826911	antisense	TGG	A-G	1	0	A_6_8;	Ser206Pro;	Missense;	None				S206
ATTGGTGAAATATTCCATGT	CTTAATTGGTGAAATATTCCATGTTGGAAT	GON4L	ENSG00000116580	ENST00000437809	-1	GRCh38	T	C	A	G	NC_000001.11	155816234	antisense	TGG	A-G	1	0	A_8;	Ser346Pro;	Missense;	None				S346
GGGCAGCAGCCCCCACCGAG	TGGTGGGCAGCAGCCCCCACCGAGAGGCTA	GON4L	ENSG00000116580	ENST00000437809	-1	GRCh38	A	G	T	C	NC_000001.11	155753367	sense	AGG	A-G	2	0	A_5;A_8;	Ser1895Gly;Ser1896Gly;	Missense;Missense;	None;None				S1896
TAGGACTAGCCTCTCGGTGG	GGCATAGGACTAGCCTCTCGGTGGGGGCTG	GON4L	ENSG00000116580	ENST00000437809	-1	GRCh38	T	C	A	G	NC_000001.11	155753336	antisense	GGG	A-G	2	2	A_5;A_8;	Ser1902Ser;Ala1901Ala;	Silent;Silent;	None;None			Silent	S1902
ATAGGACTAGCCTCTCGGTG	AGGCATAGGACTAGCCTCTCGGTGGGGGCT	GON4L	ENSG00000116580	ENST00000437809	-1	GRCh38	T	C	A	G	NC_000001.11	155753335	antisense	GGG	A-G	1	1	A_6;	Ser1902Ser;	Silent;	None			Silent	S1902
CATAGGACTAGCCTCTCGGT	CAGGCATAGGACTAGCCTCTCGGTGGGGGC	GON4L	ENSG00000116580	ENST00000437809	-1	GRCh38	T	C	A	G	NC_000001.11	155753334	antisense	GGG	A-G	2	2	A_4;A_7;	Pro1903Pro;Ser1902Ser;	Silent;Silent;	None;None			Silent	S1902
GCATAGGACTAGCCTCTCGG	CCAGGCATAGGACTAGCCTCTCGGTGGGGG	GON4L	ENSG00000116580	ENST00000437809	-1	GRCh38	T	C	A	G	NC_000001.11	155753333	antisense	TGG	A-G	2	2	A_5;A_8;	Pro1903Pro;Ser1902Ser;	Silent;Silent;	None;None			Silent	S1902
AGGACTCAGGAAGGAAGCAG	AAACAGGACTCAGGAAGGAAGCAGGGGGTT	GON4L	ENSG00000116580	ENST00000437809	-1	GRCh38	T	C	A	G	NC_000001.11	155752271	antisense	GGG	A-G	2	1	A_4;A_8;	Ser2052Ser;Leu2051Pro;	Silent;Missense;	None;None			Silent	S2052
CAGGACTCAGGAAGGAAGCA	GAAACAGGACTCAGGAAGGAAGCAGGGGGT	GON4L	ENSG00000116580	ENST00000437809	-1	GRCh38	T	C	A	G	NC_000001.11	155752270	antisense	GGG	A-G	1	1	A_5;	Ser2052Ser;	Silent;	None			Silent	S2052
ACAGGACTCAGGAAGGAAGC	GGAAACAGGACTCAGGAAGGAAGCAGGGGG	GON4L	ENSG00000116580	ENST00000437809	-1	GRCh38	T	C	A	G	NC_000001.11	155752269	antisense	AGG	A-G	1	1	A_6;	Ser2052Ser;	Silent;	None			Silent	S2052
CTGATGGAGATTCATGGACA	ATTCCTGATGGAGATTCATGGACAGGGCAC	GON4L	ENSG00000116580	ENST00000437809	-1	GRCh38	T	C	A	G	NC_000001.11	155752135	antisense	GGG	A-G	2	1	A_4;A_8;	Ser2098Pro;Ser2096Ser;	Missense;Silent;	None;None				S2098
CCTGATGGAGATTCATGGAC	AATTCCTGATGGAGATTCATGGACAGGGCA	GON4L	ENSG00000116580	ENST00000437809	-1	GRCh38	T	C	A	G	NC_000001.11	155752134	antisense	AGG	A-G	1	0	A_5;	Ser2098Pro;	Missense;	None				S2098
CCTATTACACCTCTTAAAGA	TACACCTATTACACCTCTTAAAGATGGGTT	GORASP2	ENSG00000115806	ENST00000234160	1	GRCh38	A	G	A	G	NC_000002.12	170954750	sense	TGG	A-G	2	0	A_4;A_7;	Ile224Val;Thr225Ala;	Missense;Missense;	None;None				T225
CTATTACACCTCTTAAAGAT	ACACCTATTACACCTCTTAAAGATGGGTTT	GORASP2	ENSG00000115806	ENST00000234160	1	GRCh38	A	G	A	G	NC_000002.12	170954751	sense	GGG	A-G	1	0	A_6_8;	Thr225Ala;	Missense;	None				T225
TGTGACGCCCCCCACTGCCA	TGGATGTGACGCCCCCCACTGCCAAGGCCC	GORASP2	ENSG00000115806	ENST00000234160	1	GRCh38	A	G	A	G	NC_000002.12	170966010	sense	AGG	A-G	1	0	A_5;	Thr415Ala;	Missense;	None				T415
AGCAGGATGATTCTCCTCCA	AAAAAGCAGGATGATTCTCCTCCAAGGTGA	GPALPP1	ENSG00000133114	ENST00000379151	1	GRCh38	A	G	A	G	NC_000013.11	45006282	sense	AGG	A-G	2	0	A_4;A_7;	Gln102Arg;Asp103Gly;	Missense;Missense;	None;None				S103
TGAAGACAGTGACTTTGGGG	AAGATGAAGACAGTGACTTTGGGGAGGAAC	GPAM	ENSG00000119927	ENST00000348367	-1	GRCh38	A	G	T	C	NC_000010.11	112157294	sense	AGG	A-G	3	1	A_4;A_6;A_8;	Glu693Glu;Asp694Gly;Ser695Gly;	Silent;Missense;Missense;	None;None;None				S695
AGACAAGGAGCCCGGAAAAC	GGAGAGACAAGGAGCCCGGAAAACCGGTAA	GPANK1	ENSG00000204438	ENST00000375906	-1	GRCh38	A	G	T	C	NC_000006.12	31663874	sense	CGG	A-G	2	1	A_5;A_6;	Thr203Thr;Arg204Gly;	Silent;Missense;	None;None			Silent	T203
ATGAGTCACCCATGGAAAAA	AGAGATGAGTCACCCATGGAAAAAGGGCTC	GPAT3	ENSG00000138678	ENST00000395226	1	GRCh38	A	G	A	G	NC_000004.12	83581577	sense	GGG	A-G	2	1	A_4;A_8;	Glu76Gly;Ser77Ser;	Missense;Silent;	None;None			Silent	S77
ATCATTAAAACGGAAAGCAG	AGGCATCATTAAAACGGAAAGCAGAGGAAA	GPATCH11	ENSG00000152133	ENST00000409774	1	GRCh38	A	G	A	G	NC_000002.12	37091941	sense	AGG	A-G	3	2	A_4;A_7;A_8;	Ser141Ser;Leu142Leu;Lys143Glu;	Silent;Silent;Missense;	None;None;None			Silent	S141
TCTTTGAAGACATTCCATGA	ATATTCTTTGAAGACATTCCATGAAGGCGA	GPATCH2	ENSG00000092978	ENST00000366935	-1	GRCh38	T	C	A	G	NC_000001.11	217610356	antisense	AGG	A-G	2	1	A_7;A_8;	Ser353Pro;Ser352Ser;	Missense;Silent;	None;None			Silent	S352
CGCTGAGCCCCCGACAGCAG	ATGGCGCTGAGCCCCCGACAGCAGAGGCGG	GPATCH2L	ENSG00000089916	ENST00000261530	1	GRCh38	A	G	A	G	NC_000014.9	76154449	sense	AGG	A-G	1	0	A_6;	Ser31Gly;	Missense;	None				S31
GAGTCACTAAAATTGGTCAC	ATCAGAGTCACTAAAATTGGTCACCGGAGC	GPATCH2L	ENSG00000089916	ENST00000261530	1	GRCh38	T	C	T	C	NC_000014.9	76154626	antisense	CGG	A-G	1	1	A_6;	Ser86Ser;	Silent;	None			Silent	S86
CCAAATCACCCAGCTCTGAG	GCCCCCAAATCACCCAGCTCTGAGTGGTTG	GPATCH2L	ENSG00000089916	ENST00000261530	1	GRCh38	A	G	A	G	NC_000014.9	76201736	sense	TGG	A-G	2	1	A_4_5;A_8;	Lys446Arg;Ser447Ser;	Missense;Silent;	None;None			Silent	S447
ATCACCCAGCTCTGAGTGGT	CCAAATCACCCAGCTCTGAGTGGTTGGTGA	GPATCH2L	ENSG00000089916	ENST00000261530	1	GRCh38	A	G	A	G	NC_000014.9	76201740	sense	TGG	A-G	2	1	A_4;A_8;	Ser447Ser;Ser449Gly;	Silent;Missense;	None;None			Silent	S447
GTCATCAGAGTCACTAAAAT	TTGTGTCATCAGAGTCACTAAAATTGGTCA	GPATCH2L	ENSG00000089916	ENST00000261530	1	GRCh38	T	C	T	C	NC_000014.9	76154633	antisense	TGG	A-G	2	2	A_4;A_7;	Asp89Asp;Ser88Ser;	Silent;Silent;	None;None			Silent	S88
CACCATGAATGTCACCCCAG	TTCTCACCATGAATGTCACCCCAGAGGTCA	GPATCH4	ENSG00000160818	ENST00000368232	-1	GRCh38	A	G	T	C	NC_000001.11	156599050	sense	AGG	A-G	2	0	A_5;A_8;	Met1Val;Asn2Asp;	Missense;Missense;	None;None				M1
CTGCAGTGATGACGACAACC	AGAGCTGCAGTGATGACGACAACCAGGGGT	GPATCH4	ENSG00000160818	ENST00000368232	-1	GRCh38	A	G	T	C	NC_000001.11	156596428	sense	AGG	A-G	1	0	A_5;	Ser130Gly;	Missense;	None				S130
TGCAGTGATGACGACAACCA	GAGCTGCAGTGATGACGACAACCAGGGGTC	GPATCH4	ENSG00000160818	ENST00000368232	-1	GRCh38	A	G	T	C	NC_000001.11	156596427	sense	GGG	A-G	2	0	A_4;A_8;	Ser130Gly;Asp131Gly;	Missense;Missense;	None;None				S130
GATGGGAGCAGTAATCTTGA	CTCTGATGGGAGCAGTAATCTTGATGGTAA	GPATCH8	ENSG00000186566	ENST00000591680	-1	GRCh38	A	G	T	C	NC_000017.11	44401029	sense	TGG	A-G	1	0	A_7;	Ser352Gly;	Missense;	None				S352
TCAGACCCATGGCTACCCCC	TGTCTCAGACCCATGGCTACCCCCAGGCTC	GPATCH8	ENSG00000186566	ENST00000591680	-1	GRCh38	T	C	A	G	NC_000017.11	44400116	antisense	AGG	A-G	1	0	A_5;	Ser653Pro;	Missense;	None				S653
GCGGGACTGCCACTCCCAGG	TGGTGCGGGACTGCCACTCCCAGGGGGTTC	GPATCH8	ENSG00000186566	ENST00000591680	-1	GRCh38	T	C	A	G	NC_000017.11	44399852	antisense	GGG	A-G	1	1	A_6;	Ser740Ser;	Silent;	None			Silent	S740
TGCGGGACTGCCACTCCCAG	GTGGTGCGGGACTGCCACTCCCAGGGGGTT	GPATCH8	ENSG00000186566	ENST00000591680	-1	GRCh38	T	C	A	G	NC_000017.11	44399851	antisense	GGG	A-G	1	1	A_7;	Ser740Ser;	Silent;	None			Silent	S740
GTGCGGGACTGCCACTCCCA	GGTGGTGCGGGACTGCCACTCCCAGGGGGT	GPATCH8	ENSG00000186566	ENST00000591680	-1	GRCh38	T	C	A	G	NC_000017.11	44399850	antisense	GGG	A-G	1	1	A_8;	Ser740Ser;	Silent;	None			Silent	S740
AGAGGGGAGCAGTGGCAAAA	CTGAAGAGGGGAGCAGTGGCAAAAAGGATG	GPATCH8	ENSG00000186566	ENST00000591680	-1	GRCh38	A	G	T	C	NC_000017.11	44399791	sense	AGG	A-G	1	0	A_8;	Ser765Gly;	Missense;	None				S765
CCCACAGCTGGCAACGGAGC	ACAGCCCACAGCTGGCAACGGAGCCGGAGC	GPATCH8	ENSG00000186566	ENST00000591680	-1	GRCh38	A	G	T	C	NC_000017.11	44399141	sense	CGG	A-G	2	0	A_4;A_6;	His980Arg;Ser981Gly;	Missense;Missense;	None;None				S981
AGGAGCCCTTCCCAGAGATC	CACCAGGAGCCCTTCCCAGAGATCAGGCTC	GPATCH8	ENSG00000186566	ENST00000591680	-1	GRCh38	A	G	T	C	NC_000017.11	44399088	sense	AGG	A-G	1	0	A_4;	Ser998Gly;	Missense;	None				S998
CCCACTATTTCCGATCAGGC	TCCCCCCACTATTTCCGATCAGGCCGGGGA	GPATCH8	ENSG00000186566	ENST00000591680	-1	GRCh38	A	G	T	C	NC_000017.11	44398970	sense	CGG	A-G	2	0	A_4;A_7;	His1037Arg;Tyr1038Cys;	Missense;Missense;	None;None				Y1038
AATAGTGGGGGGACTGGGAG	CGGAAATAGTGGGGGGACTGGGAGCGGTAG	GPATCH8	ENSG00000186566	ENST00000591680	-1	GRCh38	T	C	A	G	NC_000017.11	44398962	antisense	CGG	A-G	1	0	A_4;	Tyr1038His;	Missense;	None				Y1038
TCGGAAATAGTGGGGGGACT	CTGATCGGAAATAGTGGGGGGACTGGGAGC	GPATCH8	ENSG00000186566	ENST00000591680	-1	GRCh38	T	C	A	G	NC_000017.11	44398957	antisense	GGG	A-G	2	1	A_5_6;A_7;	Phe1039Pro;Tyr1038Tyr;	Missense;Silent;	None;None			Silent	Y1038
ATCGGAAATAGTGGGGGGAC	CCTGATCGGAAATAGTGGGGGGACTGGGAG	GPATCH8	ENSG00000186566	ENST00000591680	-1	GRCh38	T	C	A	G	NC_000017.11	44398956	antisense	TGG	A-G	2	1	A_6_7;A_8;	Phe1039Pro;Tyr1038Tyr;	Missense;Silent;	None;None			Silent	Y1038
CCACTATTTCCGATCAGGCC	CCCCCCACTATTTCCGATCAGGCCGGGGAG	GPATCH8	ENSG00000186566	ENST00000591680	-1	GRCh38	A	G	T	C	NC_000017.11	44398969	sense	GGG	A-G	1	0	A_6;	Tyr1038Cys;	Missense;	None				Y1038
CACTATTTCCGATCAGGCCG	CCCCCACTATTTCCGATCAGGCCGGGGAGA	GPATCH8	ENSG00000186566	ENST00000591680	-1	GRCh38	A	G	T	C	NC_000017.11	44398968	sense	GGG	A-G	1	0	A_5;	Tyr1038Cys;	Missense;	None				Y1038
GAAACCTAGTGTGAGTGAGG	AGAGGAAACCTAGTGTGAGTGAGGAGGTGC	GPATCH8	ENSG00000186566	ENST00000591680	-1	GRCh38	A	G	T	C	NC_000017.11	44398765	sense	AGG	A-G	2	1	A_4;A_8;	Lys1105Lys;Ser1107Gly;	Silent;Missense;	None;None				S1107
CTGCCACTCCCAGGGGGTTC	GGGACTGCCACTCCCAGGGGGTTCTGGTTT	GPATCH8	ENSG00000186566	ENST00000591680	-1	GRCh38	T	C	A	G	NC_000017.11	44399858	antisense	TGG	A-G	1	1	A_6;	Ser738Ser;	Silent;	None			Silent	S738
CCAACCCAGTAGTGGAGATG	GGAGCCAACCCAGTAGTGGAGATGAGGATA	GPATCH8	ENSG00000186566	ENST00000591680	-1	GRCh38	A	G	T	C	NC_000017.11	44399644	sense	AGG	A-G	2	1	A_4;A_8;	Gln812Gln;Ser814Gly;	Silent;Missense;	None;None				S814
CACTACTGGGTTGGCTCCGA	TCTCCACTACTGGGTTGGCTCCGATGGCTA	GPATCH8	ENSG00000186566	ENST00000591680	-1	GRCh38	T	C	A	G	NC_000017.11	44399631	antisense	TGG	A-G	1	1	A_5;	Ser814Ser;	Silent;	None			Silent	S814
TGGAGTAGGGAAATTAAGCC	ATGGTGGAGTAGGGAAATTAAGCCAGGCTG	GPBP1	ENSG00000062194	ENST00000506184	1	GRCh38	T	C	T	C	NC_000005.10	57214178	antisense	AGG	A-G	2	2	A_4;A_7;	Thr15Thr;Pro14Pro;	Silent;Silent;	None;None			Silent	T15
CTGAAGAGTTGTGTCGTCGA	CCATCTGAAGAGTTGTGTCGTCGACGGTTC	GPBP1	ENSG00000062194	ENST00000506184	1	GRCh38	T	C	T	C	NC_000005.10	57230933	antisense	CGG	A-G	2	0	A_4;A_5_7;	Ser50Pro;Ser49Pro;	Missense;Missense;	None;None				S49
GTGACTAAGATGATGAAGTA	GTAGGTGACTAAGATGATGAAGTATGGAGA	GPBP1L1	ENSG00000159592	ENST00000290795	-1	GRCh38	T	C	A	G	NC_000001.11	45655316	antisense	TGG	A-G	3	0	A_4;A_7;A_8;	Ser21Pro;Exon4:-3;Exon4:-4;	Missense;Intron;Intron;	None;None;None				S21
CAGAGGAATTATGTCGACGG	CCATCAGAGGAATTATGTCGACGGCGGCTT	GPBP1L1	ENSG00000159592	ENST00000290795	-1	GRCh38	T	C	A	G	NC_000001.11	45655229	antisense	CGG	A-G	3	1	A_4;A_7;A_8;	Ser50Pro;Ser49Pro;Asn48Asn;	Missense;Missense;Silent;	None;None;None				S49
CACAGAATCATGGCGGAACA	AGTCCACAGAATCATGGCGGAACAGGGAGG	GPBP1L1	ENSG00000159592	ENST00000290795	-1	GRCh38	T	C	A	G	NC_000001.11	45654789	antisense	GGG	A-G	2	1	A_4_6;A_7;	Ser76Pro;Asp75Asp;	Missense;Silent;	None;None				S76
CCACAGAATCATGGCGGAAC	GAGTCCACAGAATCATGGCGGAACAGGGAG	GPBP1L1	ENSG00000159592	ENST00000290795	-1	GRCh38	T	C	A	G	NC_000001.11	45654788	antisense	AGG	A-G	2	1	A_5_7;A_8;	Ser76Pro;Asp75Asp;	Missense;Silent;	None;None				S76
CAACAGCACACCTGAACCAA	AGGACAACAGCACACCTGAACCAAAGGAAA	GPBP1L1	ENSG00000159592	ENST00000290795	-1	GRCh38	A	G	T	C	NC_000001.11	45630598	sense	AGG	A-G	2	0	A_5;A_8;	Ser353Gly;Thr354Ala;	Missense;Missense;	None;None				S353
GGGAGAACAGACTGGAACTG	CAAGGGGAGAACAGACTGGAACTGCGGCTC	GPBP1L1	ENSG00000159592	ENST00000290795	-1	GRCh38	T	C	A	G	NC_000001.11	45628345	antisense	CGG	A-G	2	0	A_4;A_6_7;	Ser445Pro;Phe444Pro;	Missense;Missense;	None;None				S445
CCACGAGAAATGATGGAGTC	AACACCACGAGAAATGATGGAGTCTGGAAT	GPHN	ENSG00000171723	ENST00000478722	1	GRCh38	T	C	T	C	NC_000014.9	66965216	antisense	TGG	A-G	1	0	A_6_8;	Ser283Pro;	Missense;	None				S283
TGAAGGAGTAGTGCTGAGGG	ATTCTGAAGGAGTAGTGCTGAGGGAGGCTG	GPHN	ENSG00000171723	ENST00000478722	1	GRCh38	T	C	T	C	NC_000014.9	66965265	antisense	AGG	A-G	2	2	A_4;A_7;	Pro300Pro;Thr299Thr;	Silent;Silent;	None;None			Silent	T299
AACACACCCATCCTGGTAGA	GTCAAACACACCCATCCTGGTAGACGGCAA	GPI	ENSG00000105220	ENST00000356487	1	GRCh38	A	G	A	G	NC_000019.10	34368622	sense	CGG	A-G	1	0	A_4_6;	Thr109Ala;	Missense;	None				T109
TCAACTCACTGAGGCCCAAG	CGTGTCAACTCACTGAGGCCCAAGGGGTTA	GPKOW	ENSG00000068394	ENST00000156109	-1	GRCh38	A	G	T	C	NC_000023.11	49117793	sense	GGG	A-G	2	1	A_4;A_8;	Asn196Ser;Ser197Ser;	Missense;Silent;	None;None			Silent	S197
CCTCATCACGGAAGACCCTC	ACTGCCTCATCACGGAAGACCCTCTGGAAT	GPKOW	ENSG00000068394	ENST00000156109	-1	GRCh38	A	G	T	C	NC_000023.11	49116305	sense	TGG	A-G	2	2	A_5;A_8;	Ser312Ser;Ser313Ser;	Silent;Silent;	None;None			Silent	S312
AGGGCCCATGTACTGGCAGA	CACTAGGGCCCATGTACTGGCAGATGGCAT	GPKOW	ENSG00000068394	ENST00000156109	-1	GRCh38	T	C	A	G	NC_000023.11	49113642	antisense	TGG	A-G	1	0	A_8;	Met468Thr;	Missense;	None				M468
CACAGATGATGACTGACCCA	GTGACACAGATGATGACTGACCCATGGGAC	GPKOW	ENSG00000068394	ENST00000156109	-1	GRCh38	A	G	T	C	NC_000023.11	49113636	sense	TGG	A-G	2	1	A_4;A_6;	Thr473Thr;Asp474Gly;	Silent;Missense;	None;None			Silent	T473
TCGAGGAACCTTGGATGAAG	TGACTCGAGGAACCTTGGATGAAGAGGATG	GPN1	ENSG00000198522	ENST00000610189	1	GRCh38	A	G	A	G	NC_000002.12	27647879	sense	AGG	A-G	3	2	A_4;A_7;A_8;	Arg326Arg;Gly327Gly;Thr328Ala;	Silent;Silent;Missense;	None;None;None				T328
TGGCGAGTTAGGGGTCTGGA	ACCCTGGCGAGTTAGGGGTCTGGAAGGCCG	GPR68	ENSG00000119714	ENST00000531499	-1	GRCh38	T	C	A	G	NC_000014.9	91233989	antisense	AGG	A-G	1	0	A_6;	Ser353Pro;	Missense;	None				S353
AGCCCCAGTGGGGCTGGGGA	CAGAAGCCCCAGTGGGGCTGGGGAAGGGGC	GPRIN1	ENSG00000169258	ENST00000303991	-1	GRCh38	A	G	T	C	NC_000005.10	176599618	sense	AGG	A-G	1	0	A_7;	Ser75Gly;	Missense;	None				S75
GCCCCAGTGGGGCTGGGGAA	AGAAGCCCCAGTGGGGCTGGGGAAGGGGCC	GPRIN1	ENSG00000169258	ENST00000303991	-1	GRCh38	A	G	T	C	NC_000005.10	176599617	sense	GGG	A-G	1	0	A_6;	Ser75Gly;	Missense;	None				S75
CCCCAGTGGGGCTGGGGAAG	GAAGCCCCAGTGGGGCTGGGGAAGGGGCCT	GPRIN1	ENSG00000169258	ENST00000303991	-1	GRCh38	A	G	T	C	NC_000005.10	176599616	sense	GGG	A-G	1	0	A_5;	Ser75Gly;	Missense;	None				S75
CCCAACCTGCTTCTCTCCCC	CCTCCCCAACCTGCTTCTCTCCCCAGGAGT	GPRIN1	ENSG00000169258	ENST00000303991	-1	GRCh38	A	G	T	C	NC_000005.10	176599550	sense	AGG	A-G	2	1	A_4;A_5;	Pro96Pro;Thr97Ala;	Silent;Missense;	None;None				T97
ACAGGACTCCCCTTCTCTAG	GGTAACAGGACTCCCCTTCTCTAGAGGCAG	GPRIN1	ENSG00000169258	ENST00000303991	-1	GRCh38	T	C	A	G	NC_000005.10	176597985	antisense	AGG	A-G	1	1	A_6;	Ser615Ser;	Silent;	None			Silent	S615
CTTTGAGAAGTCTCTGTTGA	CCACCTTTGAGAAGTCTCTGTTGATGGGCA	GPS1	ENSG00000169727	ENST00000392358	1	GRCh38	A	G	A	G	NC_000017.11	82056878	sense	TGG	A-G	2	0	A_6;A_8;	Glu473Gly;Lys474Glu;	Missense;Missense;	None;None				T474
TTTGAGAAGTCTCTGTTGAT	CACCTTTGAGAAGTCTCTGTTGATGGGCAA	GPS1	ENSG00000169727	ENST00000392358	1	GRCh38	A	G	A	G	NC_000017.11	82056879	sense	GGG	A-G	2	0	A_5;A_7_8;	Glu473Gly;Lys474Gly;	Missense;Missense;	None;None				T474
GCTAGTTTCAGTAATTTGCC	GAGGGCTAGTTTCAGTAATTTGCCAGGGCT	GPSM2	ENSG00000121957	ENST00000406462	1	GRCh38	A	G	A	G	NC_000001.11	108924089	sense	AGG	A-G	1	0	A_4;	Ser565Gly;	Missense;	None				S565
AGCAGATCGCCAAGGCCGAG	GAGGAGCAGATCGCCAAGGCCGAGTGGTGG	GPSM3	ENSG00000213654	ENST00000375043	-1	GRCh38	T	C	A	G	NC_000006.12	32192185	antisense	TGG	A-G	1	0	A_4_6;	Ser35Pro;	Missense;	None				S35
CGAAGCAGAACGCCTCATTG	TCCCCGAAGCAGAACGCCTCATTGTGGGTG	GRAMD1A	ENSG00000089351	ENST00000317991	1	GRCh38	A	G	A	G	NC_000019.10	35009950	sense	TGG	A-G	2	2	A_4;A_7;	Glu102Glu;Ala103Ala;	Silent;Silent;	None;None			Silent	S103
GAAGCAGAACGCCTCATTGT	CCCCGAAGCAGAACGCCTCATTGTGGGTGA	GRAMD1A	ENSG00000089351	ENST00000317991	1	GRCh38	A	G	A	G	NC_000019.10	35009951	sense	GGG	A-G	2	1	A_6;A_8;	Ala103Ala;Glu104Gly;	Silent;Missense;	None;None			Silent	S103
TCTACAGCAACATCTTCCGC	TGCTTCTACAGCAACATCTTCCGCTGGGAG	GRAMD1A	ENSG00000089351	ENST00000317991	1	GRCh38	A	G	A	G	NC_000019.10	35010164	sense	TGG	A-G	2	0	A_4;A_6;	Tyr134Cys;Ser135Gly;	Missense;Missense;	None;None				S134
GAGATCTGAGGACAGCAGGA	GATGGAGATCTGAGGACAGCAGGAGGGTCA	GRAMD1A	ENSG00000089351	ENST00000317991	1	GRCh38	T	C	T	C	NC_000019.10	35010288	antisense	GGG	A-G	1	0	A_4;	Ile144Thr;	Missense;	None				T144
GGAGATCTGAGGACAGCAGG	GGATGGAGATCTGAGGACAGCAGGAGGGTC	GRAMD1A	ENSG00000089351	ENST00000317991	1	GRCh38	T	C	T	C	NC_000019.10	35010289	antisense	AGG	A-G	1	0	A_5;	Ile144Thr;	Missense;	None				T144
GATGGAGATCTGAGGACAGC	GCTGGATGGAGATCTGAGGACAGCAGGAGG	GRAMD1A	ENSG00000089351	ENST00000317991	1	GRCh38	T	C	T	C	NC_000019.10	35010292	antisense	AGG	A-G	2	0	A_6;A_8;	Ser145Pro;Ile144Thr;	Missense;Missense;	None;None				T144
TCAGATCTCCATCCAGCTGA	GTCCTCAGATCTCCATCCAGCTGAAGGAAG	GRAMD1A	ENSG00000089351	ENST00000317991	1	GRCh38	A	G	A	G	NC_000019.10	35010280	sense	AGG	A-G	1	0	A_5;	Ile144Val;	Missense;	None				T144
CAACGCCATCCAGATCTGCA	TCCCCAACGCCATCCAGATCTGCACGGAGA	GRAMD1A	ENSG00000089351	ENST00000317991	1	GRCh38	A	G	A	G	NC_000019.10	35010346	sense	CGG	A-G	1	0	A_8;	Ile167Val;	Missense;	None				S167
TGCAGATCTGGATGGCGTTG	TCCGTGCAGATCTGGATGGCGTTGGGGATC	GRAMD1A	ENSG00000089351	ENST00000317991	1	GRCh38	T	C	T	C	NC_000019.10	35010365	antisense	GGG	A-G	2	0	A_4;A_6;	Cys170Arg;Ile169Thr;	Missense;Missense;	None;None				S170
GTGCAGATCTGGATGGCGTT	CTCCGTGCAGATCTGGATGGCGTTGGGGAT	GRAMD1A	ENSG00000089351	ENST00000317991	1	GRCh38	T	C	T	C	NC_000019.10	35010366	antisense	GGG	A-G	2	0	A_5;A_7;	Cys170Arg;Ile169Thr;	Missense;Missense;	None;None				S170
CGTGCAGATCTGGATGGCGT	TCTCCGTGCAGATCTGGATGGCGTTGGGGA	GRAMD1A	ENSG00000089351	ENST00000317991	1	GRCh38	T	C	T	C	NC_000019.10	35010367	antisense	TGG	A-G	2	0	A_6;A_8;	Cys170Arg;Ile169Thr;	Missense;Missense;	None;None				S170
AGAGTTGATGAGGAGGCGGC	AGACAGAGTTGATGAGGAGGCGGCCGGAGA	GRAMD1A	ENSG00000089351	ENST00000317991	1	GRCh38	T	C	T	C	NC_000019.10	35015876	antisense	CGG	A-G	1	0	A_8;	Ile372Thr;	Missense;	None				S372
GGAATTGCTTCTGCAGCGCC	CTGTGGAATTGCTTCTGCAGCGCCAGGATC	GRAMD1A	ENSG00000089351	ENST00000317991	1	GRCh38	T	C	T	C	NC_000019.10	35023485	antisense	AGG	A-G	1	0	A_4;	Phe673Leu;	Missense;	None				S673
ATTCATTTCACTGCCCAAGC	CCGCATTCATTTCACTGCCCAAGCCGGTGC	GRAP2	ENSG00000100351	ENST00000407075	1	GRCh38	T	C	T	C	NC_000022.11	39969479	antisense	CGG	A-G	1	0	A_5;	Met252Thr;	Missense;	None				M252
CACAGACCCAGTGCAGCTCC	GACACACAGACCCAGTGCAGCTCCAGGCGG	GRAP2	ENSG00000100351	ENST00000407075	1	GRCh38	A	G	A	G	NC_000022.11	39969503	sense	AGG	A-G	2	1	A_4;A_6;	Thr262Thr;Asp263Gly;	Silent;Missense;	None;None			Silent	T262
GCCAGAGTCCTGAACAGCAG	CTCAGCCAGAGTCCTGAACAGCAGCGGTGA	GRASP	ENSG00000161835	ENST00000293662	1	GRCh38	A	G	A	G	NC_000012.12	52009218	sense	CGG	A-G	2	0	A_4;A_6;	Gln93Arg;Ser94Gly;	Missense;Missense;	None;None				S94
CCAGGGAGCGGTTGAGTCCG	TCCTCCAGGGAGCGGTTGAGTCCGGGGATG	GRASP	ENSG00000161835	ENST00000293662	1	GRCh38	T	C	T	C	NC_000012.12	52015176	antisense	GGG	A-G	1	0	A_7;	Ser387Pro;	Missense;	None				S387
TCCAGGGAGCGGTTGAGTCC	CTCCTCCAGGGAGCGGTTGAGTCCGGGGAT	GRASP	ENSG00000161835	ENST00000293662	1	GRCh38	T	C	T	C	NC_000012.12	52015177	antisense	GGG	A-G	2	0	A_4;A_8;	Leu388Pro;Ser387Pro;	Missense;Missense;	None;None				S387
CGGGGACACCTGTGGCTGGA	GCCTCGGGGACACCTGTGGCTGGATGGACC	GRB10	ENSG00000106070	ENST00000398812	-1	GRCh38	T	C	A	G	NC_000007.14	50674483	antisense	TGG	A-G	2	0	A_6;A_8;	Ser104Pro;Val103Ala;	Missense;Missense;	None;None				S104
CCAAATGCAGCTGCCGCTTG	CGCTCCAAATGCAGCTGCCGCTTGAGGTCC	GRIPAP1	ENSG00000068400	ENST00000376423	-1	GRCh38	T	C	A	G	NC_000023.11	48981284	antisense	AGG	A-G	2	2	A_4;A_5;	Leu620Leu;His619His;	Silent;Silent;	None;None			Silent	S620
TACCTGACCGAGGTTTGTTG	ACAGTACCTGACCGAGGTTTGTTGAGGAAC	GRK3	ENSG00000100077	ENST00000324198	1	GRCh38	T	C	T	C	NC_000022.11	25722397	antisense	AGG	A-G	1	0	A_7;	Ser670Pro;	Missense;	None				S670
TAAACAGAGATGGGAAACGA	CTCCTAAACAGAGATGGGAAACGAAGGGGT	GRSF1	ENSG00000132463	ENST00000254799	-1	GRCh38	A	G	T	C	NC_000004.12	70833231	sense	AGG	A-G	2	0	A_4;A_6_8;	Asn187Ser;Arg188Gly;	Missense;Missense;	None;None				S188
AAACAGAGATGGGAAACGAA	TCCTAAACAGAGATGGGAAACGAAGGGGTG	GRSF1	ENSG00000132463	ENST00000254799	-1	GRCh38	A	G	T	C	NC_000004.12	70833230	sense	GGG	A-G	1	0	A_5_7;	Arg188Gly;	Missense;	None				S188
AACAGAGATGGGAAACGAAG	CCTAAACAGAGATGGGAAACGAAGGGGTGA	GRSF1	ENSG00000132463	ENST00000254799	-1	GRCh38	A	G	T	C	NC_000004.12	70833229	sense	GGG	A-G	2	0	A_4_6;A_8;	Arg188Gly;Asp189Gly;	Missense;Missense;	None;None				S188
GTGTGAAACCGGGGAACCCA	GCACGTGTGAAACCGGGGAACCCATGGAAG	GRWD1	ENSG00000105447	ENST00000253237	1	GRCh38	A	G	A	G	NC_000019.10	48446035	sense	TGG	A-G	2	0	A_6_7;A_8;	Glu12Gly;Thr13Ala;	Missense;Missense;	None;None				T13
GGCCACCTTCAAGCAGCACG	CAGTGGCCACCTTCAAGCAGCACGTGGCCC	GRWD1	ENSG00000105447	ENST00000253237	1	GRCh38	A	G	A	G	NC_000019.10	48452722	sense	TGG	A-G	1	0	A_5;	Thr348Ala;	Missense;	None				T348
CTCGGACAGCTGACGGCCGC	TGGACTCGGACAGCTGACGGCCGCGGGACA	GSC	ENSG00000133937	ENST00000238558	-1	GRCh38	A	G	T	C	NC_000014.9	94768503	sense	GGG	A-G	2	0	A_6;A_8;	Asp256Gly;Ser257Gly;	Missense;Missense;	None;None				S257
GGGGAGCTGTGGTTGGTGGC	GGCGGGGGAGCTGTGGTTGGTGGCCGGAGA	GSE1	ENSG00000131149	ENST00000253458	1	GRCh38	T	C	T	C	NC_000016.10	85648612	antisense	CGG	A-G	1	0	A_5;	Ser95Pro;	Missense;	None				S95
GGGAGAGGCCGAAGGGGTAG	CTGGGGGAGAGGCCGAAGGGGTAGGGGGTG	GSE1	ENSG00000131149	ENST00000253458	1	GRCh38	T	C	T	C	NC_000016.10	85654410	antisense	GGG	A-G	2	0	A_4;A_6;	Ser186Pro;Leu185Pro;	Missense;Missense;	None;None				S186
GGGGAGAGGCCGAAGGGGTA	GCTGGGGGAGAGGCCGAAGGGGTAGGGGGT	GSE1	ENSG00000131149	ENST00000253458	1	GRCh38	T	C	T	C	NC_000016.10	85654411	antisense	GGG	A-G	2	0	A_5;A_7;	Ser186Pro;Leu185Pro;	Missense;Missense;	None;None				S186
GGGGGAGAGGCCGAAGGGGT	AGCTGGGGGAGAGGCCGAAGGGGTAGGGGG	GSE1	ENSG00000131149	ENST00000253458	1	GRCh38	T	C	T	C	NC_000016.10	85654412	antisense	AGG	A-G	2	0	A_6;A_8;	Ser186Pro;Leu185Pro;	Missense;Missense;	None;None				S186
CAGCTGACCCCAACCCGAGC	GGAGCAGCTGACCCCAACCCGAGCAGGTAC	GSE1	ENSG00000131149	ENST00000253458	1	GRCh38	A	G	A	G	NC_000016.10	85656644	sense	AGG	A-G	1	0	A_7;	Thr433Ala;	Missense;	None				T433
GCCACCTTCGGGGAGCTCAG	GGCGGCCACCTTCGGGGAGCTCAGCGGACC	GSE1	ENSG00000131149	ENST00000253458	1	GRCh38	A	G	A	G	NC_000016.10	85661594	sense	CGG	A-G	1	0	A_4;	Thr698Ala;	Missense;	None				T698
TAGGGCGAGCCAGGCTTCAG	CCGGTAGGGCGAGCCAGGCTTCAGGGGTCC	GSE1	ENSG00000131149	ENST00000253458	1	GRCh38	T	C	T	C	NC_000016.10	85661640	antisense	GGG	A-G	1	0	A_8;	Ser710Pro;	Missense;	None				S710
CGGAGAGTTTGTCAAGGAGT	CCCTCGGAGAGTTTGTCAAGGAGTCGGCCA	GSE1	ENSG00000131149	ENST00000253458	1	GRCh38	T	C	T	C	NC_000016.10	85665100	antisense	CGG	A-G	1	0	A_4_6;	Ser909Pro;	Missense;	None				S909
GGCACTAGCTTCCCGCCGCC	CGCAGGCACTAGCTTCCCGCCGCCCGGGGT	GSK3A	ENSG00000105723	ENST00000222330	-1	GRCh38	A	G	T	C	NC_000019.10	42242219	sense	CGG	A-G	2	0	A_4;A_7;	Thr84Ala;Ser85Gly;	Missense;Missense;	None;None				S85
GCACTAGCTTCCCGCCGCCC	GCAGGCACTAGCTTCCCGCCGCCCGGGGTG	GSK3A	ENSG00000105723	ENST00000222330	-1	GRCh38	A	G	T	C	NC_000019.10	42242218	sense	GGG	A-G	1	0	A_6;	Ser85Gly;	Missense;	None				S85
CACTAGCTTCCCGCCGCCCG	CAGGCACTAGCTTCCCGCCGCCCGGGGTGA	GSK3A	ENSG00000105723	ENST00000222330	-1	GRCh38	A	G	T	C	NC_000019.10	42242217	sense	GGG	A-G	1	0	A_5;	Ser85Gly;	Missense;	None				S85
ATAAGGATGGTAGCCAGAGG	AGGAATAAGGATGGTAGCCAGAGGTGGATT	GSK3B	ENSG00000082701	ENST00000316626	-1	GRCh38	T	C	A	G	NC_000003.12	119843317	antisense	TGG	A-G	2	0	A_4;A_7;	Leu390Pro;Ile389Thr;	Missense;Missense;	None;None				T390
GGAATAAGGATGGTAGCCAG	AGGAGGAATAAGGATGGTAGCCAGAGGTGG	GSK3B	ENSG00000082701	ENST00000316626	-1	GRCh38	T	C	A	G	NC_000003.12	119843314	antisense	AGG	A-G	2	0	A_4;A_6_7;	Ile391Thr;Leu390Pro;	Missense;Missense;	None;None				T390
GCCTGGCAGCCCTGCCCGAG	TACGGCCTGGCAGCCCTGCCCGAGTGGTCC	GSS	ENSG00000100983	ENST00000644793	-1	GRCh38	A	G	T	C	NC_000020.11	34929466	sense	TGG	A-G	1	0	A_8;	Ser415Gly;	Missense;	None				S415
TTTGTCTACCATGATTGGCA	GAGATTTGTCTACCATGATTGGCAAGGTAA	GTF2B	ENSG00000137947	ENST00000370500	-1	GRCh38	A	G	T	C	NC_000001.11	88864002	sense	AGG	A-G	1	0	A_8;	Thr82Ala;	Missense;	None				T82
AACAATGAGCAGTTCTGATC	GGAGAACAATGAGCAGTTCTGATCGGGCAA	GTF2B	ENSG00000137947	ENST00000370500	-1	GRCh38	A	G	T	C	NC_000001.11	88860230	sense	GGG	A-G	3	1	A_4;A_5;A_8;	Thr106Thr;Met107Val;Ser108Gly;	Silent;Missense;Missense;	None;None;None				S108
GGCAGTGAGCGTGCGATGCC	CCTCGGCAGTGAGCGTGCGATGCCGGGCCA	GTF2F1	ENSG00000125651	ENST00000394456	-1	GRCh38	T	C	A	G	NC_000019.10	6387415	antisense	GGG	A-G	2	1	A_4;A_8;	Thr156Thr;Leu155Pro;	Silent;Missense;	None;None			Silent	T156
CGGCAGTGAGCGTGCGATGC	TCCTCGGCAGTGAGCGTGCGATGCCGGGCC	GTF2F1	ENSG00000125651	ENST00000394456	-1	GRCh38	T	C	A	G	NC_000019.10	6387414	antisense	CGG	A-G	1	1	A_5;	Thr156Thr;	Silent;	None			Silent	T156
GCTCACTGCCGAGGAGGCCG	GCACGCTCACTGCCGAGGAGGCCGAGGAGG	GTF2F1	ENSG00000125651	ENST00000394456	-1	GRCh38	A	G	T	C	NC_000019.10	6387424	sense	AGG	A-G	1	0	A_5;	Thr156Ala;	Missense;	None				T156
CCCAGGCACGCCCAGCGCAG	GCCGCCCAGGCACGCCCAGCGCAGAGGGTG	GTF2F1	ENSG00000125651	ENST00000394456	-1	GRCh38	A	G	T	C	NC_000019.10	6380977	sense	AGG	A-G	2	1	A_4;A_8;	Pro387Pro;Thr389Ala;	Silent;Missense;	None;None				T389
CCAGGCACGCCCAGCGCAGA	CCGCCCAGGCACGCCCAGCGCAGAGGGTGG	GTF2F1	ENSG00000125651	ENST00000394456	-1	GRCh38	A	G	T	C	NC_000019.10	6380976	sense	GGG	A-G	1	0	A_7;	Thr389Ala;	Missense;	None				T389
GGCACGCCCAGCGCAGAGGG	CCCAGGCACGCCCAGCGCAGAGGGTGGCAG	GTF2F1	ENSG00000125651	ENST00000394456	-1	GRCh38	A	G	T	C	NC_000019.10	6380973	sense	TGG	A-G	1	0	A_4;	Thr389Ala;	Missense;	None				T389
TCGACACCCCAGCCACCATC	GAAGTCGACACCCCAGCCACCATCAGGCAA	GTF2F1	ENSG00000125651	ENST00000394456	-1	GRCh38	A	G	T	C	NC_000019.10	6380616	sense	AGG	A-G	1	0	A_4_6;	Thr437Ala;	Missense;	None				T437
TCGACTTCCCAGACAGGCTC	GGTGTCGACTTCCCAGACAGGCTCTGGGGT	GTF2F1	ENSG00000125651	ENST00000394456	-1	GRCh38	T	C	A	G	NC_000019.10	6380613	antisense	TGG	A-G	1	0	A_4;	Ser436Pro;	Missense;	None				S436
GGCAAGACAACACCCAACAG	ATCAGGCAAGACAACACCCAACAGCGGGTA	GTF2F1	ENSG00000125651	ENST00000394456	-1	GRCh38	A	G	T	C	NC_000019.10	6380595	sense	CGG	A-G	2	0	A_4_5;A_7;	Lys444Gly;Thr445Ala;	Missense;Missense;	None;None				T445
GCAAGACAACACCCAACAGC	TCAGGCAAGACAACACCCAACAGCGGGTAA	GTF2F1	ENSG00000125651	ENST00000394456	-1	GRCh38	A	G	T	C	NC_000019.10	6380594	sense	GGG	A-G	2	0	A_4;A_6_8;	Lys444Arg;Thr445Ala;	Missense;Missense;	None;None				T445
GGGCCTGAGCCCTGGGGTAT	TAGGGGGCCTGAGCCCTGGGGTATTGGACC	GTF2H4	ENSG00000213780	ENST00000376316	1	GRCh38	A	G	A	G	NC_000006.12	30909108	sense	TGG	A-G	1	0	A_8;	Ser27Gly;	Missense;	None				S27
TACACTCATCCGATTTGCCT	CATCTACACTCATCCGATTTGCCTGGGTTG	GTF2I	ENSG00000263001	ENST00000573035	1	GRCh38	T	C	T	C	NC_000007.14	74699034	antisense	GGG	A-G	2	1	A_4;A_8;	Ser103Ser;Met102Thr;	Silent;Missense;	None;None			Silent	S103
CTACACTCATCCGATTTGCC	GCATCTACACTCATCCGATTTGCCTGGGTT	GTF2I	ENSG00000263001	ENST00000573035	1	GRCh38	T	C	T	C	NC_000007.14	74699035	antisense	TGG	A-G	1	1	A_5;	Ser103Ser;	Silent;	None			Silent	S103
CCCAGGACTTCGTGGTCTTT	TACTCCCAGGACTTCGTGGTCTTTTGGGGG	GTF2I	ENSG00000263001	ENST00000573035	1	GRCh38	T	C	T	C	NC_000007.14	74746371	antisense	TGG	A-G	2	2	A_4;A_7;	Pro675Pro;Ser674Ser;	Silent;Silent;	None;None			Silent	S674
CGAACCCCGACCCAGACTAA	TGTTCGAACCCCGACCCAGACTAACGGTTC	GTF2I	ENSG00000263001	ENST00000573035	1	GRCh38	A	G	A	G	NC_000007.14	74748050	sense	CGG	A-G	1	0	A_4;	Thr703Ala;	Missense;	None				T703
ACTCCACCCCAACCAAGGGT	CATCACTCCACCCCAACCAAGGGTAGGGAG	GTF3C1	ENSG00000077235	ENST00000356183	-1	GRCh38	A	G	T	C	NC_000016.10	27506864	sense	AGG	A-G	1	0	A_6;	Thr514Ala;	Missense;	None				T514
CTCCACCCCAACCAAGGGTA	ATCACTCCACCCCAACCAAGGGTAGGGAGC	GTF3C1	ENSG00000077235	ENST00000356183	-1	GRCh38	A	G	T	C	NC_000016.10	27506863	sense	GGG	A-G	1	0	A_5;	Thr514Ala;	Missense;	None				T514
AGTAGCAGTTCCCTGAAGAC	GGAGAGTAGCAGTTCCCTGAAGACTGGGAG	GTF3C1	ENSG00000077235	ENST00000356183	-1	GRCh38	A	G	T	C	NC_000016.10	27502992	sense	TGG	A-G	2	0	A_4;A_7;	Ser593Gly;Ser594Gly;	Missense;Missense;	None;None				S593
CAGACAGGTTCCGCACCAAG	TCCTCAGACAGGTTCCGCACCAAGCGGACA	GTF3C1	ENSG00000077235	ENST00000356183	-1	GRCh38	T	C	A	G	NC_000016.10	27501250	antisense	CGG	A-G	2	0	A_4;A_6;	Ser667Pro;Leu666Pro;	Missense;Missense;	None;None				S667
AGAAGACAGTCAAGGAAAAG	CAGAAGAAGACAGTCAAGGAAAAGAGGGCC	GTF3C1	ENSG00000077235	ENST00000356183	-1	GRCh38	A	G	T	C	NC_000016.10	27497779	sense	AGG	A-G	3	1	A_4;A_6;A_8;	Glu737Glu;Asp738Gly;Ser739Gly;	Silent;Missense;Missense;	None;None;None				S739
GAAGACAGTCAAGGAAAAGA	AGAAGAAGACAGTCAAGGAAAAGAGGGCCC	GTF3C1	ENSG00000077235	ENST00000356183	-1	GRCh38	A	G	T	C	NC_000016.10	27497778	sense	GGG	A-G	2	0	A_5;A_7;	Asp738Gly;Ser739Gly;	Missense;Missense;	None;None				S739
GAGAGTCCCCTGATCCACTT	AGCTGAGAGTCCCCTGATCCACTTGGGCCC	GTF3C1	ENSG00000077235	ENST00000356183	-1	GRCh38	T	C	A	G	NC_000016.10	27497733	antisense	GGG	A-G	1	0	A_4;	Ser751Pro;	Missense;	None				S751
TGAGAGTCCCCTGATCCACT	CAGCTGAGAGTCCCCTGATCCACTTGGGCC	GTF3C1	ENSG00000077235	ENST00000356183	-1	GRCh38	T	C	A	G	NC_000016.10	27497732	antisense	TGG	A-G	1	0	A_5;	Ser751Pro;	Missense;	None				S751
CAGGCACTTCCAGAGGAGGA	CTCCCAGGCACTTCCAGAGGAGGACGGCCG	GTF3C1	ENSG00000077235	ENST00000356183	-1	GRCh38	T	C	A	G	NC_000016.10	27495294	antisense	CGG	A-G	1	1	A_6;	Ser848Ser;	Silent;	None			Silent	S848
CACAGACCAGGGCAGCGACG	GCAGCACAGACCAGGGCAGCGACGAGGAGG	GTF3C1	ENSG00000077235	ENST00000356183	-1	GRCh38	A	G	T	C	NC_000016.10	27489706	sense	AGG	A-G	2	1	A_4;A_6;	Thr1064Thr;Asp1065Gly;	Silent;Missense;	None;None			Silent	T1064
CGGCAGCCTGGAGGATGACG	AGGACGGCAGCCTGGAGGATGACGAGGATG	GTF3C1	ENSG00000077235	ENST00000356183	-1	GRCh38	A	G	T	C	NC_000016.10	27469538	sense	AGG	A-G	1	0	A_5;	Ser1611Gly;	Missense;	None				S1611
GCCAGCTGGGCCAGTGAGAA	GCGCGCCAGCTGGGCCAGTGAGAATGGGGA	GTF3C1	ENSG00000077235	ENST00000356183	-1	GRCh38	A	G	T	C	NC_000016.10	27464602	sense	TGG	A-G	1	0	A_4;	Ser1865Gly;	Missense;	None				S1865
CCCAGATGACCCCTGCCAAG	GGCACCCAGATGACCCCTGCCAAGAGGCCA	GTF3C1	ENSG00000077235	ENST00000356183	-1	GRCh38	A	G	T	C	NC_000016.10	27464559	sense	AGG	A-G	2	0	A_4;A_6;	Gln1879Arg;Met1880Val;	Missense;Missense;	None;None				M1880
AGGGGTCATCTGGGTGCCCT	TGGCAGGGGTCATCTGGGTGCCCTCGGCGT	GTF3C1	ENSG00000077235	ENST00000356183	-1	GRCh38	T	C	A	G	NC_000016.10	27464546	antisense	CGG	A-G	1	0	A_8;	Met1880Thr;	Missense;	None				M1880
TCAGGAGAATCCTCAAATCC	CTGATCAGGAGAATCCTCAAATCCAGGCAA	GTF3C2	ENSG00000115207	ENST00000359541	-1	GRCh38	T	C	A	G	NC_000002.12	27343361	antisense	AGG	A-G	1	0	A_6_8;	Ser63Pro;	Missense;	None				S63
ATCTCAGGTGAGAATCTGAT	CCCCATCTCAGGTGAGAATCTGATTGGCCT	GTF3C5	ENSG00000148308	ENST00000372097	1	GRCh38	A	G	A	G	NC_000009.12	133050805	sense	TGG	A-G	1	1	A_6;	Ser200Ser;	Silent;	None			Silent	S200
TGGTAGAACATCTGCCGATA	TAACTGGTAGAACATCTGCCGATAGGGTGG	GTF3C5	ENSG00000148308	ENST00000372097	1	GRCh38	T	C	T	C	NC_000009.12	133056070	antisense	GGG	A-G	2	0	A_5;A_7_8;	Tyr408His;Phe407Pro;	Missense;Missense;	None;None				S408
CTGGTAGAACATCTGCCGAT	ATAACTGGTAGAACATCTGCCGATAGGGTG	GTF3C5	ENSG00000148308	ENST00000372097	1	GRCh38	T	C	T	C	NC_000009.12	133056071	antisense	AGG	A-G	2	0	A_6;A_8;	Tyr408His;Phe407Ser;	Missense;Missense;	None;None				S408
TTCAAACCTGAGTTGTGAAC	ACAGTTCAAACCTGAGTTGTGAACAGGAGA	GTF3C6	ENSG00000155115	ENST00000329970	1	GRCh38	A	G	A	G	NC_000006.12	110967667	sense	AGG	A-G	2	1	A_4;A_5_6;	Ser174Ser;Asn175Gly;	Silent;Missense;	None;None			Silent	S174
GCGAACATAGAGGCCGGGAC	GGGGGCGAACATAGAGGCCGGGACCGGCGA	GTPBP1	ENSG00000100226	ENST00000216044	1	GRCh38	T	C	T	C	NC_000022.11	38706014	antisense	CGG	A-G	2	0	A_4_5;A_7;	Phe19Pro;Met18Thr;	Missense;Missense;	None;None				M18
GGGAGTTGTTGGTGGTCTGG	ATTGGGGAGTTGTTGGTGGTCTGGAGGAGC	GTPBP1	ENSG00000100226	ENST00000216044	1	GRCh38	T	C	T	C	NC_000022.11	38729486	antisense	AGG	A-G	1	0	A_4;	Ser580Pro;	Missense;	None				S580
TTGGGGAGTTGTTGGTGGTC	TTCATTGGGGAGTTGTTGGTGGTCTGGAGG	GTPBP1	ENSG00000100226	ENST00000216044	1	GRCh38	T	C	T	C	NC_000022.11	38729489	antisense	TGG	A-G	1	0	A_7;	Ser580Pro;	Missense;	None				S580
AGTCCGAGTCAAAGCCGCCG	CTGCAGTCCGAGTCAAAGCCGCCGTGGAGT	GTPBP1	ENSG00000100226	ENST00000216044	1	GRCh38	T	C	T	C	NC_000022.11	38706091	antisense	TGG	A-G	1	0	A_7;	Ser44Pro;	Missense;	None				S44
GGACTGCAGCGAGGACGGCG	ACTCGGACTGCAGCGAGGACGGCGAGGCGC	GTPBP1	ENSG00000100226	ENST00000216044	1	GRCh38	A	G	A	G	NC_000022.11	38706087	sense	AGG	A-G	1	0	A_8;	Ser47Gly;	Missense;	None				S47
AGCAGCGGCGCACCAGCCCC	CCGGAGCAGCGGCGCACCAGCCCCCGGCTC	GTPBP3	ENSG00000130299	ENST00000358792	1	GRCh38	A	G	A	G	NC_000019.10	17338024	sense	CGG	A-G	1	0	A_4;	Ser25Gly;	Missense;	None				S25
TTCCCAGACAGCAAGTGCTT	CCTCTTCCCAGACAGCAAGTGCTTGGGCTT	GTPBP4	ENSG00000107937	ENST00000360803	1	GRCh38	T	C	T	C	NC_000010.11	1017196	antisense	GGG	A-G	1	0	A_6_8;	Ser623Pro;	Missense;	None				S623
CTTCCCAGACAGCAAGTGCT	TCCTCTTCCCAGACAGCAAGTGCTTGGGCT	GTPBP4	ENSG00000107937	ENST00000360803	1	GRCh38	T	C	T	C	NC_000010.11	1017197	antisense	TGG	A-G	1	1	A_7;	Ser623Ser;	Silent;	None			Silent	S623
GCGAGATTGCTGGTAGAGCC	CCTTGCGAGATTGCTGGTAGAGCCGGGTGC	GTSE1	ENSG00000075218	ENST00000454366	1	GRCh38	T	C	T	C	NC_000022.11	46313942	antisense	GGG	A-G	2	1	A_4;A_6;	Leu326Pro;Asn325Asn;	Missense;Silent;	None;None				S326
TGCGAGATTGCTGGTAGAGC	TCCTTGCGAGATTGCTGGTAGAGCCGGGTG	GTSE1	ENSG00000075218	ENST00000454366	1	GRCh38	T	C	T	C	NC_000022.11	46313943	antisense	CGG	A-G	2	1	A_5;A_7;	Leu326Pro;Asn325Asn;	Missense;Silent;	None;None				S326
ATAAGACTAGAAGTATCAGA	TTGAATAAGACTAGAAGTATCAGACGGCGA	GTSE1	ENSG00000075218	ENST00000454366	1	GRCh38	A	G	A	G	NC_000022.11	46316311	sense	CGG	A-G	2	0	A_4;A_6;	Lys445Arg;Thr446Ala;	Missense;Missense;	None;None				T446
CACAAAGCCTGCTGAGCGCA	GCACCACAAAGCCTGCTGAGCGCATGGCGT	GTSE1	ENSG00000075218	ENST00000454366	1	GRCh38	A	G	A	G	NC_000022.11	46326483	sense	TGG	A-G	2	0	A_4_5;A_6;	Gln519Arg;Ser520Gly;	Missense;Missense;	None;None				S520
TGCAATGAGGTAAGACACGA	ACTCTGCAATGAGGTAAGACACGAAGGTGG	GTSE1	ENSG00000075218	ENST00000454366	1	GRCh38	A	G	A	G	NC_000022.11	46326646	sense	AGG	A-G	3	1	A_4;A_5;A_8;	Ala573Ala;Met574Val;Arg575Gly;	Silent;Missense;Missense;	None;None;None				S575
AATGAGGTAAGACACGAAGG	CTGCAATGAGGTAAGACACGAAGGTGGTAA	GTSE1	ENSG00000075218	ENST00000454366	1	GRCh38	A	G	A	G	NC_000022.11	46326649	sense	TGG	A-G	1	0	A_5;	Arg575Gly;	Missense;	None				S575
CCCACAGAACTGAACCAACA	CCTTCCCACAGAACTGAACCAACAAGGGAG	GTSE1	ENSG00000075218	ENST00000454366	1	GRCh38	A	G	A	G	NC_000022.11	46328681	sense	AGG	A-G	3	1	A_4;A_6;A_8;	Exon10:-4;Exon10:-2;Arg575Arg;	Intron;Splice-acceptor;Silent;	None;None;None			Silent	S575
CCACAGAACTGAACCAACAA	CTTCCCACAGAACTGAACCAACAAGGGAGA	GTSE1	ENSG00000075218	ENST00000454366	1	GRCh38	A	G	A	G	NC_000022.11	46328682	sense	GGG	A-G	3	1	A_5;A_7;A_8;	Exon10:-2;Arg575Arg;Thr576Ala;	Splice-acceptor;Silent;Missense;	None;None;None			Silent	S575
GCAACAGAAAGACAGATTCC	GAGAGCAACAGAAAGACAGATTCCAGGCTG	GTSE1	ENSG00000075218	ENST00000454366	1	GRCh38	A	G	A	G	NC_000022.11	46328708	sense	AGG	A-G	2	0	A_4;A_6_8;	Asn583Ser;Arg584Gly;	Missense;Missense;	None;None				S583
TGGTGGATGTGTCCCCTGAC	AGGCTGGTGGATGTGTCCCCTGACAGGGGT	GTSE1	ENSG00000075218	ENST00000454366	1	GRCh38	A	G	A	G	NC_000022.11	46328732	sense	AGG	A-G	1	0	A_7;	Asp592Gly;	Missense;	None				S592
GGTGGATGTGTCCCCTGACA	GGCTGGTGGATGTGTCCCCTGACAGGGGTT	GTSE1	ENSG00000075218	ENST00000454366	1	GRCh38	A	G	A	G	NC_000022.11	46328733	sense	GGG	A-G	1	0	A_6;	Asp592Gly;	Missense;	None				S592
GTGGATGTGTCCCCTGACAG	GCTGGTGGATGTGTCCCCTGACAGGGGTTC	GTSE1	ENSG00000075218	ENST00000454366	1	GRCh38	A	G	A	G	NC_000022.11	46328734	sense	GGG	A-G	1	0	A_5;	Asp592Gly;	Missense;	None				S592
CCAGAAGCACACGTGGCTGT	TACCCCAGAAGCACACGTGGCTGTAGGATC	GTSE1	ENSG00000075218	ENST00000454366	1	GRCh38	A	G	A	G	NC_000022.11	46329457	sense	AGG	A-G	1	0	A_5_6;	Glu677Gly;	Missense;	None				T677
TACAGCCACGTGTGCTTCTG	ATCCTACAGCCACGTGTGCTTCTGGGGTAT	GTSE1	ENSG00000075218	ENST00000454366	1	GRCh38	T	C	T	C	NC_000022.11	46329477	antisense	GGG	A-G	2	1	A_4;A_8;	Ala681Ala;Val680Ala;	Silent;Missense;	None;None				M680
TGTGGCCAAACCTTCACCGG	AAAATGTGGCCAAACCTTCACCGGTGGTGG	GTSE1	ENSG00000075218	ENST00000454366	1	GRCh38	A	G	A	G	NC_000022.11	46329537	sense	TGG	A-G	1	0	A_8;	Lys705Glu;	Missense;	None				S705
GGCCAAACCTTCACCGGTGG	ATGTGGCCAAACCTTCACCGGTGGTGGGAC	GTSE1	ENSG00000075218	ENST00000454366	1	GRCh38	A	G	A	G	NC_000022.11	46329540	sense	TGG	A-G	1	0	A_5_6_7;	Lys705Gly;	Missense;	None				S705
GCCAAACCTTCACCGGTGGT	TGTGGCCAAACCTTCACCGGTGGTGGGACA	GTSE1	ENSG00000075218	ENST00000454366	1	GRCh38	A	G	A	G	NC_000022.11	46329541	sense	GGG	A-G	1	0	A_4_5_6;	Lys705Gly;	Missense;	None				S705
GGCGACGGTGGCACCGAGGC	CGAGGGCGACGGTGGCACCGAGGCTGGCCG	GYS1	ENSG00000104812	ENST00000323798	-1	GRCh38	T	C	A	G	NC_000019.10	48969565	antisense	TGG	A-G	1	0	A_5;	Ser645Pro;	Missense;	None				S645
CGTGACAGCGAGGGCGACGG	GTGTCGTGACAGCGAGGGCGACGGTGGCAC	GYS1	ENSG00000104812	ENST00000323798	-1	GRCh38	T	C	A	G	NC_000019.10	48969553	antisense	TGG	A-G	2	0	A_5;A_7;	Ser649Pro;Leu648Pro;	Missense;Missense;	None;None				S649
TGTCGTGACAGCGAGGGCGA	GGAGTGTCGTGACAGCGAGGGCGACGGTGG	GYS1	ENSG00000104812	ENST00000323798	-1	GRCh38	T	C	A	G	NC_000019.10	48969550	antisense	CGG	A-G	1	0	A_8;	Ser649Pro;	Missense;	None				S649
TGGAGGAGGTGCAGGACGCT	CTGGTGGAGGAGGTGCAGGACGCTCGGCGC	GYS1	ENSG00000104812	ENST00000323798	-1	GRCh38	T	C	A	G	NC_000019.10	48969395	antisense	CGG	A-G	2	0	A_4;A_7;	Ser702Pro;Ser701Pro;	Missense;Missense;	None;None				S702
CGGCAGCAAGCGCAACTCTG	CCAGCGGCAGCAAGCGCAACTCTGTGGACA	GYS1	ENSG00000104812	ENST00000323798	-1	GRCh38	A	G	T	C	NC_000019.10	48969390	sense	TGG	A-G	2	0	A_5;A_8;	Ser706Gly;Lys707Glu;	Missense;Missense;	None;None				S706
CCTCAGCCCCACCAGCTCCC	AGCCCCTCAGCCCCACCAGCTCCCTGGGCG	GYS1	ENSG00000104812	ENST00000323798	-1	GRCh38	A	G	T	C	NC_000019.10	48969327	sense	TGG	A-G	1	0	A_5;	Ser727Gly;	Missense;	None				S727
CTCAGCCCCACCAGCTCCCT	GCCCCTCAGCCCCACCAGCTCCCTGGGCGA	GYS1	ENSG00000104812	ENST00000323798	-1	GRCh38	A	G	T	C	NC_000019.10	48969326	sense	GGG	A-G	1	0	A_4;	Ser727Gly;	Missense;	None				S727
GGACCAAAGCCCGGACAGGG	CCCAGGACCAAAGCCCGGACAGGGTGGGCA	GZF1	ENSG00000125812	ENST00000377051	1	GRCh38	A	G	A	G	NC_000020.11	23365169	sense	TGG	A-G	2	0	A_6_7;A_8;	Gln264Arg;Ser265Gly;	Missense;Missense;	None;None				S265
GACCAAAGCCCGGACAGGGT	CCAGGACCAAAGCCCGGACAGGGTGGGCAC	GZF1	ENSG00000125812	ENST00000377051	1	GRCh38	A	G	A	G	NC_000020.11	23365170	sense	GGG	A-G	2	0	A_5_6;A_7;	Gln264Arg;Ser265Gly;	Missense;Missense;	None;None				S265
GCGAGCCATCTACAATGACA	TTGGGCGAGCCATCTACAATGACAAGGAAA	GZF1	ENSG00000125812	ENST00000377051	1	GRCh38	T	C	T	C	NC_000020.11	23370145	antisense	AGG	A-G	2	1	A_4;A_8;	Ser613Pro;Asp611Asp;	Missense;Silent;	None;None				S613
CAAAGCCACCCCGGTCAAGA	AACCCAAAGCCACCCCGGTCAAGAAGGCCA	H1F0	ENSG00000189060	ENST00000340857	1	GRCh38	A	G	A	G	NC_000022.11	37805958	sense	AGG	A-G	2	1	A_4;A_8;	Lys139Lys;Thr141Ala;	Silent;Missense;	None;None				T141
TCCACGGACATGGTAGCAAG	GAGCTCCACGGACATGGTAGCAAGAGGATT	H1FX	ENSG00000184897	ENST00000333762	-1	GRCh38	T	C	A	G	NC_000003.12	129315892	antisense	AGG	A-G	2	0	A_4;A_8;	Val3Ala;Ser2Pro;	Missense;Missense;	None;None				S2
CCGGGAGCCGGCCGCGCCCG	CGCGCCGGGAGCCGGCCGCGCCCGGGGCTG	H1FX	ENSG00000184897	ENST00000333762	-1	GRCh38	T	C	A	G	NC_000003.12	129315438	antisense	GGG	A-G	1	0	A_6;	Ser154Pro;	Missense;	None				S154
GCCGGGAGCCGGCCGCGCCC	GCGCGCCGGGAGCCGGCCGCGCCCGGGGCT	H1FX	ENSG00000184897	ENST00000333762	-1	GRCh38	T	C	A	G	NC_000003.12	129315437	antisense	GGG	A-G	1	0	A_7;	Ser154Pro;	Missense;	None				S154
CGCCGGGAGCCGGCCGCGCC	CGCGCGCCGGGAGCCGGCCGCGCCCGGGGC	H1FX	ENSG00000184897	ENST00000333762	-1	GRCh38	T	C	A	G	NC_000003.12	129315436	antisense	CGG	A-G	1	0	A_8;	Ser154Pro;	Missense;	None				S154
CACACCACCCCCAGCCAAAA	TCATCACACCACCCCCAGCCAAAAAGGCCA	H2AFY	ENSG00000113648	ENST00000511689	-1	GRCh38	A	G	T	C	NC_000005.10	135369499	sense	AGG	A-G	2	2	A_4;A_7;	Thr129Thr;Pro130Pro;	Silent;Silent;	None;None			Silent	T129
CGCAAGAGTGCGCCCTCTAC	CGCTCGCAAGAGTGCGCCCTCTACTGGAGG	H3F3A	ENSG00000163041	ENST00000366813	1	GRCh38	A	G	A	G	NC_000001.11	226064430	sense	TGG	A-G	2	0	A_4_5;A_7;	Lys28Gly;Ser29Gly;	Missense;Missense;	None;None				S29
AAGAGTGCGCCCTCTACTGG	TCGCAAGAGTGCGCCCTCTACTGGAGGGGT	H3F3A	ENSG00000163041	ENST00000366813	1	GRCh38	A	G	A	G	NC_000001.11	226064433	sense	AGG	A-G	1	0	A_4;	Ser29Gly;	Missense;	None				S29
GGGAGTCCCGTGGCTGCCGC	TCTGGGGAGTCCCGTGGCTGCCGCTGGCGC	HABP4	ENSG00000130956	ENST00000375249	1	GRCh38	A	G	A	G	NC_000009.12	96450295	sense	TGG	A-G	1	0	A_4;	Ser7Gly;	Missense;	None				S7
CAGGAGCCCAGCCGGGGCCT	GCGGCAGGAGCCCAGCCGGGGCCTCGGGCC	HABP4	ENSG00000130956	ENST00000375249	1	GRCh38	A	G	A	G	NC_000009.12	96450495	sense	CGG	A-G	1	0	A_5;	Ser74Gly;	Missense;	None				S74
AGGAGCCCAGCCGGGGCCTC	CGGCAGGAGCCCAGCCGGGGCCTCGGGCCA	HABP4	ENSG00000130956	ENST00000375249	1	GRCh38	A	G	A	G	NC_000009.12	96450496	sense	GGG	A-G	1	0	A_4;	Ser74Gly;	Missense;	None				S74
GGAGACAGCGGCAGGAGCGT	CGTGGGAGACAGCGGCAGGAGCGTGGGAGG	HACD1	ENSG00000165996	ENST00000361271	-1	GRCh38	T	C	A	G	NC_000010.11	17617248	antisense	GGG	A-G	2	0	A_5;A_7;	Ser30Pro;Leu29Pro;	Missense;Missense;	None;None				S30
GGGAGACAGCGGCAGGAGCG	ACGTGGGAGACAGCGGCAGGAGCGTGGGAG	HACD1	ENSG00000165996	ENST00000361271	-1	GRCh38	T	C	A	G	NC_000010.11	17617247	antisense	TGG	A-G	2	0	A_4_6;A_8;	Ser30Pro;Leu29Pro;	Missense;Missense;	None;None				S30
TCCAGCCAACGATCAAAGTC	TTCATCCAGCCAACGATCAAAGTCAGGAGC	HACD3	ENSG00000074696	ENST00000261875	1	GRCh38	T	C	T	C	NC_000015.10	65556869	antisense	AGG	A-G	2	0	A_4;A_8;	Leu111Pro;Trp110Arg;	Missense;Missense;	None;None				S110
CATGTCACCTCCTATTAGCA	GCTGCATGTCACCTCCTATTAGCATGGCAG	HACL1	ENSG00000131373	ENST00000321169	-1	GRCh38	A	G	T	C	NC_000003.12	15582974	sense	TGG	A-G	1	1	A_7;	Ser192Ser;	Silent;	None			Silent	S192
GGATCTTAGTCCTCAGCATA	CCAGGGATCTTAGTCCTCAGCATATGGTTG	HARS2	ENSG00000112855	ENST00000230771	1	GRCh38	A	G	A	G	NC_000005.10	140693943	sense	TGG	A-G	1	0	A_8;	Ser67Gly;	Missense;	None				S67
TGTCAAGCACAGGCAAGAGG	GGTCTGTCAAGCACAGGCAAGAGGAGGGCC	HASPIN	ENSG00000177602	ENST00000325418	1	GRCh38	A	G	A	G	NC_000017.11	3724792	sense	AGG	A-G	2	1	A_5;A_6;	Ser287Ser;Ser288Gly;	Silent;Missense;	None;None				S288
GTCAAGCACAGGCAAGAGGA	GTCTGTCAAGCACAGGCAAGAGGAGGGCCA	HASPIN	ENSG00000177602	ENST00000325418	1	GRCh38	A	G	A	G	NC_000017.11	3724793	sense	GGG	A-G	3	1	A_4;A_5;A_8;	Ser287Ser;Ser288Gly;Thr289Ala;	Silent;Missense;Missense;	None;None;None				S288
GTGGAAACTGAAGGAAGCCC	TCTTGTGGAAACTGAAGGAAGCCCTGGTTT	HASPIN	ENSG00000177602	ENST00000325418	1	GRCh38	T	C	T	C	NC_000017.11	3725108	antisense	TGG	A-G	2	1	A_5_6;A_7;	Phe390Pro;Ser389Ser;	Missense;Silent;	None;None			Silent	S389
CTAATTAGCCCATATAAGGT	AAGACTAATTAGCCCATATAAGGTAGGACT	HAT1	ENSG00000128708	ENST00000264108	1	GRCh38	A	G	A	G	NC_000002.12	171979346	sense	AGG	A-G	2	0	A_4;A_7;	Ile360Val;Ser361Gly;	Missense;Missense;	None;None				S361
CTGCTCACCTGGAGAAGGGA	ATTTCTGCTCACCTGGAGAAGGGATGGAAA	HAUS4	ENSG00000092036	ENST00000206474	-1	GRCh38	A	G	T	C	NC_000014.9	22955137	sense	TGG	A-G	1	1	A_7;	Ser8Ser;	Silent;	None			Silent	S8
TGGCCATACCTAGGAAAACG	CTGGTGGCCATACCTAGGAAAACGAGGCCA	HAUS5	ENSG00000249115	ENST00000203166	1	GRCh38	T	C	T	C	NC_000019.10	35614043	antisense	AGG	A-G	1	0	A_6_8;	Tyr66His;	Missense;	None				Y66
GCACATAGGAAATGTTTATG	AGTTGCACATAGGAAATGTTTATGAGGCTG	HAUS6	ENSG00000147874	ENST00000380502	-1	GRCh38	A	G	T	C	NC_000009.12	19080670	sense	AGG	A-G	1	0	A_5_7;	Ile293Val;	Missense;	None				S293
TTGTTGAAAAGCAAGGAGAA	TCTGTTGTTGAAAAGCAAGGAGAATGGCAT	HAUS6	ENSG00000147874	ENST00000380502	-1	GRCh38	A	G	T	C	NC_000009.12	19078261	sense	TGG	A-G	1	0	A_7_8;	Glu371Gly;	Missense;	None				S371
TCTGATTCCTTGTTAAGAAG	GGAATCTGATTCCTTGTTAAGAAGGGGTTA	HAUS6	ENSG00000147874	ENST00000380502	-1	GRCh38	T	C	A	G	NC_000009.12	19060112	antisense	GGG	A-G	1	1	A_5;	Asn579Asn;	Silent;	None			Silent	S579
ATCTGATTCCTTGTTAAGAA	GGGAATCTGATTCCTTGTTAAGAAGGGGTT	HAUS6	ENSG00000147874	ENST00000380502	-1	GRCh38	T	C	A	G	NC_000009.12	19060111	antisense	GGG	A-G	1	1	A_6;	Asn579Asn;	Silent;	None			Silent	S579
AATCTGATTCCTTGTTAAGA	GGGGAATCTGATTCCTTGTTAAGAAGGGGT	HAUS6	ENSG00000147874	ENST00000380502	-1	GRCh38	T	C	A	G	NC_000009.12	19060110	antisense	AGG	A-G	1	1	A_7;	Asn579Asn;	Silent;	None			Silent	S579
CTGGTCAGCACATGTTTCTG	GTGACTGGTCAGCACATGTTTCTGAGGCAC	HAUS6	ENSG00000147874	ENST00000380502	-1	GRCh38	T	C	A	G	NC_000009.12	19058749	antisense	AGG	A-G	1	0	A_7;	Leu671Pro;	Missense;	None				M671
AATAGGATAGATGTGATGGG	CGGCAATAGGATAGATGTGATGGGTGGCAG	HAUS6	ENSG00000147874	ENST00000380502	-1	GRCh38	A	G	T	C	NC_000009.12	19058609	sense	TGG	A-G	2	0	A_4;A_7;	Arg721Gly;Ile722Val;	Missense;Missense;	None;None				T722
TCTATCCTATTGCCGACAGC	CACATCTATCCTATTGCCGACAGCAGGGGA	HAUS6	ENSG00000147874	ENST00000380502	-1	GRCh38	T	C	A	G	NC_000009.12	19058599	antisense	AGG	A-G	1	0	A_4;	Ile722Thr;	Missense;	None				T722
TTCTAGCAGTGCCAAGAAGA	CAAATTCTAGCAGTGCCAAGAAGAAGGATA	HAUS8	ENSG00000131351	ENST00000253669	-1	GRCh38	A	G	T	C	NC_000019.10	17073311	sense	AGG	A-G	2	0	A_5;A_8;	Ser20Gly;Ser21Gly;	Missense;Missense;	None;None				S21
TGGCACTGCTAGAATTTGTG	TTCTTGGCACTGCTAGAATTTGTGGGGCCG	HAUS8	ENSG00000131351	ENST00000253669	-1	GRCh38	T	C	A	G	NC_000019.10	17073298	antisense	GGG	A-G	1	1	A_5;	Ser21Ser;	Silent;	None			Silent	S21
TTGGCACTGCTAGAATTTGT	CTTCTTGGCACTGCTAGAATTTGTGGGGCC	HAUS8	ENSG00000131351	ENST00000253669	-1	GRCh38	T	C	A	G	NC_000019.10	17073297	antisense	GGG	A-G	1	1	A_6;	Ser21Ser;	Silent;	None			Silent	S21
CTTGGCACTGCTAGAATTTG	TCTTCTTGGCACTGCTAGAATTTGTGGGGC	HAUS8	ENSG00000131351	ENST00000253669	-1	GRCh38	T	C	A	G	NC_000019.10	17073296	antisense	TGG	A-G	1	1	A_7;	Ser21Ser;	Silent;	None			Silent	S21
AGATAGCAGTGGGGTCGGAA	CAGCAGATAGCAGTGGGGTCGGAAAGGGTG	HAUS8	ENSG00000131351	ENST00000253669	-1	GRCh38	A	G	T	C	NC_000019.10	17060091	sense	AGG	A-G	2	0	A_5;A_8;	Ser79Gly;Ser80Gly;	Missense;Missense;	None;None				S79
GATAGCAGTGGGGTCGGAAA	AGCAGATAGCAGTGGGGTCGGAAAGGGTGA	HAUS8	ENSG00000131351	ENST00000253669	-1	GRCh38	A	G	T	C	NC_000019.10	17060090	sense	GGG	A-G	2	0	A_4;A_7;	Ser79Gly;Ser80Gly;	Missense;Missense;	None;None				S79
CAGGAGCTTTGCCCAGGTGC	TCAACAGGAGCTTTGCCCAGGTGCTGGAAC	HAUS8	ENSG00000131351	ENST00000253669	-1	GRCh38	A	G	T	C	NC_000019.10	17050179	sense	TGG	A-G	1	0	A_5;	Ser311Gly;	Missense;	None				S311
TCATAATCATATTCTTCCAC	ATCTTCATAATCATATTCTTCCACAGGCTC	HBS1L	ENSG00000112339	ENST00000367837	-1	GRCh38	T	C	A	G	NC_000006.12	135042060	antisense	AGG	A-G	2	1	A_5;A_6;	Tyr58His;Asp57Asp;	Missense;Silent;	None;None				Y58
CAGGAACGAATTCGTGCCCT	CATCCAGGAACGAATTCGTGCCCTTGGTGA	HCCS	ENSG00000004961	ENST00000380763	1	GRCh38	T	C	T	C	NC_000023.11	11120987	antisense	TGG	A-G	2	1	A_5;A_6;	Ser200Pro;Arg199Arg;	Missense;Silent;	None;None				S200
GATGAGTGGGATGGCCGCAC	CACAGATGAGTGGGATGGCCGCACTGGCCG	HCFC1	ENSG00000172534	ENST00000310441	-1	GRCh38	A	G	T	C	NC_000023.11	153958746	sense	TGG	A-G	1	0	A_5;	Ser544Gly;	Missense;	None				S544
CGGCCATCCCACTCATCTGT	AGTGCGGCCATCCCACTCATCTGTGGGCTA	HCFC1	ENSG00000172534	ENST00000310441	-1	GRCh38	T	C	A	G	NC_000023.11	153958730	antisense	GGG	A-G	1	0	A_6;	Met546Thr;	Missense;	None				M546
GCGGCCATCCCACTCATCTG	CAGTGCGGCCATCCCACTCATCTGTGGGCT	HCFC1	ENSG00000172534	ENST00000310441	-1	GRCh38	T	C	A	G	NC_000023.11	153958729	antisense	TGG	A-G	1	0	A_7;	Met546Thr;	Missense;	None				M546
GCTCACCATGACTGGCGAGG	AGACGCTCACCATGACTGGCGAGGAGGCCA	HCFC1	ENSG00000172534	ENST00000310441	-1	GRCh38	T	C	A	G	NC_000023.11	153958563	antisense	AGG	A-G	2	0	A_5;A_8;	Exon10:+2;Met601Thr;	Splice-donor;Missense;	None;None				M601
CAGTCATGGTGAGCGTCTTC	TCGCCAGTCATGGTGAGCGTCTTCCGGGGC	HCFC1	ENSG00000172534	ENST00000310441	-1	GRCh38	A	G	T	C	NC_000023.11	153958576	sense	CGG	A-G	1	0	A_6;	Met601Val;	Missense;	None				M601
AGTCATGGTGAGCGTCTTCC	CGCCAGTCATGGTGAGCGTCTTCCGGGGCT	HCFC1	ENSG00000172534	ENST00000310441	-1	GRCh38	A	G	T	C	NC_000023.11	153958575	sense	GGG	A-G	1	0	A_5;	Met601Val;	Missense;	None				M601
GTCATGGTGAGCGTCTTCCG	GCCAGTCATGGTGAGCGTCTTCCGGGGCTT	HCFC1	ENSG00000172534	ENST00000310441	-1	GRCh38	A	G	T	C	NC_000023.11	153958574	sense	GGG	A-G	1	0	A_4;	Met601Val;	Missense;	None				M601
AAGAGCCCCATCTCTGTCCC	GGTGAAGAGCCCCATCTCTGTCCCAGGAGG	HCFC1	ENSG00000172534	ENST00000310441	-1	GRCh38	A	G	T	C	NC_000023.11	153958060	sense	AGG	A-G	1	0	A_4;	Ser666Gly;	Missense;	None				S666
CAGAGATGGGGCTCTTCACC	GGGACAGAGATGGGGCTCTTCACCAGGGTG	HCFC1	ENSG00000172534	ENST00000310441	-1	GRCh38	T	C	A	G	NC_000023.11	153958045	antisense	AGG	A-G	2	0	A_4;A_6;	Ser669Pro;Ile668Thr;	Missense;Missense;	None;None				S669
GGCAGTGCTCTGGTGAGTGA	AGGAGGCAGTGCTCTGGTGAGTGATGGGTG	HCFC1	ENSG00000172534	ENST00000310441	-1	GRCh38	A	G	T	C	NC_000023.11	153958036	sense	TGG	A-G	1	0	A_4;	Ser674Gly;	Missense;	None				S674
GCTGAGCAGCCCAAGCATTA	TCAGGCTGAGCAGCCCAAGCATTAAGGACC	HCFC1	ENSG00000172534	ENST00000310441	-1	GRCh38	A	G	T	C	NC_000023.11	153954742	sense	AGG	A-G	2	0	A_5;A_8;	Ser1221Gly;Ser1222Gly;	Missense;Missense;	None;None				S1222
GGCACAGAGGGGCCCGGGAC	TACCGGCACAGAGGGGCCCGGGACCGGTGT	HCFC1	ENSG00000172534	ENST00000310441	-1	GRCh38	T	C	A	G	NC_000023.11	153953608	antisense	CGG	A-G	2	0	A_4;A_6_8;	Val1498Ala;Ser1497Pro;	Missense;Missense;	None;None				S1497
ATCGCCACTCTCCTCAGGGA	CCTCATCGCCACTCTCCTCAGGGATGGCGT	HDAC1	ENSG00000116478	ENST00000373548	1	GRCh38	T	C	T	C	NC_000001.11	32331772	antisense	TGG	A-G	1	1	A_7;	Ser393Ser;	Silent;	None			Silent	S393
AGGAGCAGACTGGGAGGGAG	TCAGAGGAGCAGACTGGGAGGGAGTGGGAA	HDAC1	ENSG00000116478	ENST00000373548	1	GRCh38	T	C	T	C	NC_000001.11	32332098	antisense	TGG	A-G	2	0	A_4;A_7;	Ser409Pro;Cys408Arg;	Missense;Missense;	None;None				S409
ATCGGAGAACTCTTCCTCAC	CAGAATCGGAGAACTCTTCCTCACAGGCAA	HDAC1	ENSG00000116478	ENST00000373548	1	GRCh38	T	C	T	C	NC_000001.11	32332136	antisense	AGG	A-G	2	0	A_6;A_8;	Ser421Pro;Phe420Ser;	Missense;Missense;	None;None				S421
GAAGACAGTGGAGATGAAGA	TCATGAAGACAGTGGAGATGAAGATGGAGA	HDAC2	ENSG00000196591	ENST00000519065	-1	GRCh38	A	G	T	C	NC_000006.12	113944328	sense	TGG	A-G	2	0	A_5;A_7;	Asp393Gly;Ser394Gly;	Missense;Missense;	None;None				S394
TTCTCAGATTCTGAGGATGA	AGAATTCTCAGATTCTGAGGATGAAGGAGA	HDAC2	ENSG00000196591	ENST00000519065	-1	GRCh38	A	G	T	C	NC_000006.12	113943468	sense	AGG	A-G	2	1	A_6;A_8;	Ser422Ser;Asp423Gly;	Silent;Missense;	None;None			Silent	S422
GTCAGCCCCACCAATATGCA	GAGAGTCAGCCCCACCAATATGCAAGGCTT	HDAC3	ENSG00000171720	ENST00000305264	-1	GRCh38	A	G	T	C	NC_000005.10	141634875	sense	AGG	A-G	1	0	A_4;	Ser74Gly;	Missense;	None				S74
TTTCCAGCGACCCTCGCTAC	TGCATTTCCAGCGACCCTCGCTACTGGTAC	HDAC4	ENSG00000068024	ENST00000345617	-1	GRCh38	A	G	T	C	NC_000002.12	239163830	sense	TGG	A-G	1	0	A_6;	Ser197Gly;	Missense;	None				S197
GGTTCAGAAGCTGCACAAAA	ATTCGGTTCAGAAGCTGCACAAAAAGGAGA	HDAC4	ENSG00000068024	ENST00000345617	-1	GRCh38	T	C	A	G	NC_000002.12	239144705	antisense	AGG	A-G	1	0	A_6_8;	Ser246Pro;	Missense;	None				S246
AGGGAGTGAGGTGGGTGCCG	AGGTAGGGAGTGAGGTGGGTGCCGGGGAAA	HDAC4	ENSG00000068024	ENST00000345617	-1	GRCh38	T	C	A	G	NC_000002.12	239134353	antisense	GGG	A-G	1	1	A_5;	Thr394Thr;	Silent;	None			Silent	T394
TAGGGAGTGAGGTGGGTGCC	CAGGTAGGGAGTGAGGTGGGTGCCGGGGAA	HDAC4	ENSG00000068024	ENST00000345617	-1	GRCh38	T	C	A	G	NC_000002.12	239134352	antisense	GGG	A-G	1	1	A_6;	Thr394Thr;	Silent;	None			Silent	T394
GTAGGGAGTGAGGTGGGTGC	TCAGGTAGGGAGTGAGGTGGGTGCCGGGGA	HDAC4	ENSG00000068024	ENST00000345617	-1	GRCh38	T	C	A	G	NC_000002.12	239134351	antisense	CGG	A-G	1	1	A_7;	Thr394Thr;	Silent;	None			Silent	T394
CCGACTGGGTCCGCCCCAGT	GGGGCCGACTGGGTCCGCCCCAGTGGGCGG	HDAC4	ENSG00000068024	ENST00000345617	-1	GRCh38	T	C	A	G	NC_000002.12	239126572	antisense	GGG	A-G	1	0	A_4;	Ser467Pro;	Missense;	None				S467
GCCGACTGGGTCCGCCCCAG	CGGGGCCGACTGGGTCCGCCCCAGTGGGCG	HDAC4	ENSG00000068024	ENST00000345617	-1	GRCh38	T	C	A	G	NC_000002.12	239126571	antisense	TGG	A-G	1	0	A_5;	Ser467Pro;	Missense;	None				S467
CATTGAGAGCGATGAGGAAG	AGCCCATTGAGAGCGATGAGGAAGAGGCAG	HDAC4	ENSG00000068024	ENST00000345617	-1	GRCh38	A	G	T	C	NC_000002.12	239115143	sense	AGG	A-G	2	0	A_6;A_8;	Glu564Gly;Ser565Gly;	Missense;Missense;	None;None				S565
GGGTGGAGAACTCTGGTCAA	TCTGGGGTGGAGAACTCTGGTCAAGGGAAC	HDAC4	ENSG00000068024	ENST00000345617	-1	GRCh38	T	C	A	G	NC_000002.12	239156734	antisense	GGG	A-G	1	1	A_7;	Ser215Ser;	Silent;	None			Silent	S215
GGGGTGGAGAACTCTGGTCA	CTCTGGGGTGGAGAACTCTGGTCAAGGGAA	HDAC4	ENSG00000068024	ENST00000345617	-1	GRCh38	T	C	A	G	NC_000002.12	239156733	antisense	AGG	A-G	1	1	A_8;	Ser215Ser;	Silent;	None			Silent	S215
GAGGACTGAGTGCGGCTCAG	CGGTGAGGACTGAGTGCGGCTCAGGGGCCG	HDAC5	ENSG00000108840	ENST00000225983	-1	GRCh38	T	C	A	G	NC_000017.11	44088490	antisense	GGG	A-G	1	0	A_5;	Ser499Pro;	Missense;	None				S499
TGAGGACTGAGTGCGGCTCA	GCGGTGAGGACTGAGTGCGGCTCAGGGGCC	HDAC5	ENSG00000108840	ENST00000225983	-1	GRCh38	T	C	A	G	NC_000017.11	44088489	antisense	GGG	A-G	1	0	A_6;	Ser499Pro;	Missense;	None				S499
GTGAGGACTGAGTGCGGCTC	AGCGGTGAGGACTGAGTGCGGCTCAGGGGC	HDAC5	ENSG00000108840	ENST00000225983	-1	GRCh38	T	C	A	G	NC_000017.11	44088488	antisense	AGG	A-G	2	0	A_4;A_7;	Ser500Pro;Ser499Pro;	Missense;Missense;	None;None				S499
GGAGGACTGGGTACGGCCCA	CAGGGGAGGACTGGGTACGGCCCAGGGCCT	HDAC5	ENSG00000108840	ENST00000225983	-1	GRCh38	T	C	A	G	NC_000017.11	44086636	antisense	GGG	A-G	1	0	A_6;	Ser662Pro;	Missense;	None				S662
GGGAGGACTGGGTACGGCCC	GCAGGGGAGGACTGGGTACGGCCCAGGGCC	HDAC5	ENSG00000108840	ENST00000225983	-1	GRCh38	T	C	A	G	NC_000017.11	44086635	antisense	AGG	A-G	2	0	A_4;A_7;	Ser663Pro;Ser662Pro;	Missense;Missense;	None;None				S662
GGGGAGGAGTCTGAGGGTTG	ACTTGGGGAGGAGTCTGAGGGTTGGGGAGA	HDAC7	ENSG00000061273	ENST00000080059	-1	GRCh38	T	C	A	G	NC_000012.12	47796289	antisense	GGG	A-G	2	0	A_5;A_8;	Ser237Pro;Ser236Pro;	Missense;Missense;	None;None				S237
TGGGGAGGAGTCTGAGGGTT	TACTTGGGGAGGAGTCTGAGGGTTGGGGAG	HDAC7	ENSG00000061273	ENST00000080059	-1	GRCh38	T	C	A	G	NC_000012.12	47796288	antisense	GGG	A-G	1	0	A_6;	Ser237Pro;	Missense;	None				S237
TTGGGGAGGAGTCTGAGGGT	CTACTTGGGGAGGAGTCTGAGGGTTGGGGA	HDAC7	ENSG00000061273	ENST00000080059	-1	GRCh38	T	C	A	G	NC_000012.12	47796287	antisense	TGG	A-G	1	0	A_7;	Ser237Pro;	Missense;	None				S237
AGTAGCAGCACGCCCGCATC	AAGTAGTAGCAGCACGCCCGCATCAGGGTG	HDAC7	ENSG00000061273	ENST00000080059	-1	GRCh38	A	G	T	C	NC_000012.12	47796284	sense	AGG	A-G	2	0	A_4;A_7;	Ser241Gly;Ser242Gly;	Missense;Missense;	None;None				S241
TGGACGATGGCCTGGAGCAC	GTGGTGGACGATGGCCTGGAGCACAGGGAG	HDAC7	ENSG00000061273	ENST00000080059	-1	GRCh38	A	G	T	C	NC_000012.12	47794842	sense	AGG	A-G	2	0	A_4;A_7;	Asp460Gly;Asp461Gly;	Missense;Missense;	None;None				S461
CCAGGCCATCGTCCACCACC	TGCTCCAGGCCATCGTCCACCACCTGGCCC	HDAC7	ENSG00000061273	ENST00000080059	-1	GRCh38	T	C	A	G	NC_000012.12	47794828	antisense	TGG	A-G	1	1	A_8;	Asp461Asp;	Silent;	None			Silent	S461
GGACGATGGCCTGGAGCACA	TGGTGGACGATGGCCTGGAGCACAGGGAGC	HDAC7	ENSG00000061273	ENST00000080059	-1	GRCh38	A	G	T	C	NC_000012.12	47794841	sense	GGG	A-G	1	0	A_6;	Asp461Gly;	Missense;	None				S461
AGGGTTCAGCGAGGGGCTGT	GGAAAGGGTTCAGCGAGGGGCTGTGGGAGA	HDGF	ENSG00000143321	ENST00000537739	-1	GRCh38	A	G	T	C	NC_000001.11	156745071	sense	GGG	A-G	1	0	A_8;	Ser83Gly;	Missense;	None				S83
GAGGGCAGCAGCGACGAGGA	TGCAGAGGGCAGCAGCGACGAGGAAGGGAA	HDGF	ENSG00000143321	ENST00000537739	-1	GRCh38	A	G	T	C	NC_000001.11	156744264	sense	AGG	A-G	1	0	A_7;	Ser132Gly;	Missense;	None				S132
AGGGCAGCAGCGACGAGGAA	GCAGAGGGCAGCAGCGACGAGGAAGGGAAG	HDGF	ENSG00000143321	ENST00000537739	-1	GRCh38	A	G	T	C	NC_000001.11	156744263	sense	GGG	A-G	1	0	A_6;	Ser132Gly;	Missense;	None				S132
GAGTCGGAGTCGGAGGCTGA	CTTGGAGTCGGAGTCGGAGGCTGATGGCGC	HDGFL2	ENSG00000167674	ENST00000616600	1	GRCh38	T	C	T	C	NC_000019.10	4493731	antisense	TGG	A-G	1	0	A_8;	Ser234Pro;	Missense;	None				S234
GTCCGAATCGGCCTTGGAGT	CCCCGTCCGAATCGGCCTTGGAGTCGGAGT	HDGFL2	ENSG00000167674	ENST00000616600	1	GRCh38	T	C	T	C	NC_000019.10	4493747	antisense	CGG	A-G	2	1	A_6;A_7;	Ser240Pro;Asp239Asp;	Missense;Silent;	None;None				S240
GTCGGAGGAGGAGGAGGAAG	CGGAGTCGGAGGAGGAGGAGGAAGAGGAGG	HDGFL2	ENSG00000167674	ENST00000616600	1	GRCh38	T	C	T	C	NC_000019.10	4493819	antisense	AGG	A-G	1	0	A_6;	Ser264Pro;	Missense;	None				S264
GCAGCAGCGGGGACGAGCTC	GGCGGCAGCAGCGGGGACGAGCTCAGGGAG	HDGFL2	ENSG00000167674	ENST00000616600	1	GRCh38	A	G	A	G	NC_000019.10	4494354	sense	AGG	A-G	1	0	A_6;	Ser370Gly;	Missense;	None				S370
CAGCAGCGGGGACGAGCTCA	GCGGCAGCAGCGGGGACGAGCTCAGGGAGG	HDGFL2	ENSG00000167674	ENST00000616600	1	GRCh38	A	G	A	G	NC_000019.10	4494355	sense	GGG	A-G	1	0	A_5;	Ser370Gly;	Missense;	None				S370
TCGGAGTCAGAGGAGGACGG	GGGCTCGGAGTCAGAGGAGGACGGGGGACC	HDGFL2	ENSG00000167674	ENST00000616600	1	GRCh38	T	C	T	C	NC_000019.10	4494450	antisense	GGG	A-G	1	0	A_5;	Ser399Pro;	Missense;	None				S399
CTCGGAGTCAGAGGAGGACG	CGGGCTCGGAGTCAGAGGAGGACGGGGGAC	HDGFL2	ENSG00000167674	ENST00000616600	1	GRCh38	T	C	T	C	NC_000019.10	4494451	antisense	GGG	A-G	1	0	A_6;	Ser399Pro;	Missense;	None				S399
GCTCGGAGTCAGAGGAGGAC	TCGGGCTCGGAGTCAGAGGAGGACGGGGGA	HDGFL2	ENSG00000167674	ENST00000616600	1	GRCh38	T	C	T	C	NC_000019.10	4494452	antisense	GGG	A-G	1	0	A_7;	Ser399Pro;	Missense;	None				S399
GGCTCGGAGTCAGAGGAGGA	CTCGGGCTCGGAGTCAGAGGAGGACGGGGG	HDGFL2	ENSG00000167674	ENST00000616600	1	GRCh38	T	C	T	C	NC_000019.10	4494453	antisense	CGG	A-G	1	0	A_8;	Ser399Pro;	Missense;	None				S399
GACAGCCCGGTAAGACCCTC	GGTCGACAGCCCGGTAAGACCCTCAGGGCC	HDGFL2	ENSG00000167674	ENST00000616600	1	GRCh38	A	G	A	G	NC_000019.10	4498368	sense	AGG	A-G	1	0	A_4;	Ser490Gly;	Missense;	None				S490
GGGGGAGAGCGCAGAGGACA	AGAAGGGGGAGAGCGCAGAGGACAAGGAGC	HDGFL2	ENSG00000167674	ENST00000616600	1	GRCh38	A	G	A	G	NC_000019.10	4501231	sense	AGG	A-G	2	0	A_6;A_8;	Glu612Gly;Ser613Gly;	Missense;Missense;	None;None				S613
TCTTCAGAGGAGCCACACCT	CAGGTCTTCAGAGGAGCCACACCTTGGCCC	HDGFL2	ENSG00000167674	ENST00000616600	1	GRCh38	T	C	T	C	NC_000019.10	4501308	antisense	TGG	A-G	1	0	A_6_8;	Ser634Pro;	Missense;	None				S634
CGGGGCAGCGGCGGCAGCAG	TGAGCGGGGCAGCGGCGGCAGCAGCGGGGA	HDGFL2	ENSG00000167674	ENST00000616600	1	GRCh38	A	G	A	G	NC_000019.10	4494341	sense	CGG	A-G	1	0	A_7;	Ser366Gly;	Missense;	None				S366
GGGGCAGCGGCGGCAGCAGC	GAGCGGGGCAGCGGCGGCAGCAGCGGGGAC	HDGFL2	ENSG00000167674	ENST00000616600	1	GRCh38	A	G	A	G	NC_000019.10	4494342	sense	GGG	A-G	1	0	A_6;	Ser366Gly;	Missense;	None				S366
GGGCAGCGGCGGCAGCAGCG	AGCGGGGCAGCGGCGGCAGCAGCGGGGACG	HDGFL2	ENSG00000167674	ENST00000616600	1	GRCh38	A	G	A	G	NC_000019.10	4494343	sense	GGG	A-G	1	0	A_5;	Ser366Gly;	Missense;	None				S366
TCCTCAGAGCTGCTCATGTC	AAATTCCTCAGAGCTGCTCATGTCAGGAGC	HDLBP	ENSG00000115677	ENST00000391975	-1	GRCh38	T	C	A	G	NC_000002.12	241229662	antisense	AGG	A-G	1	0	A_6_8;	Ser1247Pro;	Missense;	None				S1247
CACATGGAAGTTGGTGTTAC	CTGACACATGGAAGTTGGTGTTACAGGCCT	HEATR5A	ENSG00000129493	ENST00000543095	-1	GRCh38	T	C	A	G	NC_000014.9	31309008	antisense	AGG	A-G	2	0	A_4;A_8;	Met1538Thr;Ser1537Pro;	Missense;Missense;	None;None				S1537
TGCAATAACTAGGGGGAAAA	ATTTTGCAATAACTAGGGGGAAAAGGGAGA	HEATR6	ENSG00000068097	ENST00000184956	-1	GRCh38	T	C	A	G	NC_000017.11	60070800	antisense	GGG	A-G	2	0	A_4_5;A_7_8;	Leu235Pro;Leu234Pro;	Missense;Missense;	None;None				S234
TTGCAATAACTAGGGGGAAA	CATTTTGCAATAACTAGGGGGAAAAGGGAG	HEATR6	ENSG00000068097	ENST00000184956	-1	GRCh38	T	C	A	G	NC_000017.11	60070799	antisense	AGG	A-G	2	0	A_5_6;A_8;	Leu235Pro;Leu234Ser;	Missense;Missense;	None;None				S234
CTGGGAGTTCTGCCGGTCCA	TCTCCTGGGAGTTCTGCCGGTCCATGGAAT	HECA	ENSG00000112406	ENST00000367658	1	GRCh38	T	C	T	C	NC_000006.12	139166765	antisense	TGG	A-G	1	0	A_6;	Ser250Pro;	Missense;	None				S250
CCCCAGAACTATCTAATCTC	CGCTCCCCAGAACTATCTAATCTCCGGAGT	HECTD1	ENSG00000092148	ENST00000553700	-1	GRCh38	T	C	A	G	NC_000014.9	31173234	antisense	CGG	A-G	2	1	A_5_7;A_8;	Ser358Pro;Ser357Ser;	Missense;Silent;	None;None			Silent	S357
AACGCAATCATGGAGCAGCT	GCACAACGCAATCATGGAGCAGCTTGGTGA	HECTD1	ENSG00000092148	ENST00000553700	-1	GRCh38	A	G	T	C	NC_000014.9	31129303	sense	TGG	A-G	1	0	A_6_7;	Gln1358Arg;	Missense;	None				S1358
ACTGTCAGTGAGTTCTTTGT	ACAGACTGTCAGTGAGTTCTTTGTTGGCTG	HECTD1	ENSG00000092148	ENST00000553700	-1	GRCh38	A	G	T	C	NC_000014.9	31128826	sense	TGG	A-G	1	1	A_7;	Ser1517Ser;	Silent;	None			Silent	S1517
GGAGAGTGGCAAACATAGCA	GTAAGGAGAGTGGCAAACATAGCACGGACT	HECTD1	ENSG00000092148	ENST00000553700	-1	GRCh38	A	G	T	C	NC_000014.9	31128722	sense	CGG	A-G	1	1	A_5;	Arg1551Arg;	Silent;	None			Silent	S1551
ACAACACTAATACTTTGGGG	GATAACAACACTAATACTTTGGGGAGGAAT	HECTD1	ENSG00000092148	ENST00000553700	-1	GRCh38	A	G	T	C	NC_000014.9	31128653	sense	AGG	A-G	2	0	A_4;A_6;	Asn1574Ser;Thr1575Ala;	Missense;Missense;	None;None				S1575
TTCAGGTGATGAGGAAACTT	AAAGTTCAGGTGATGAGGAAACTTTGGCCC	HECTD4	ENSG00000173064	ENST00000377560	-1	GRCh38	A	G	T	C	NC_000012.12	112319569	sense	TGG	A-G	1	1	A_4;	Ser118Ser;	Silent;	None			Silent	S118
GGGACCCCTGCTGAAACACC	CTCTGGGACCCCTGCTGAAACACCAGGTAC	HECTD4	ENSG00000173064	ENST00000377560	-1	GRCh38	A	G	T	C	NC_000012.12	112246922	sense	AGG	A-G	1	0	A_4;	Thr1497Ala;	Missense;	None				T1497
CATGTCAGCTCCTTCTGACC	GCAGCATGTCAGCTCCTTCTGACCTGGAAA	HECTD4	ENSG00000173064	ENST00000377560	-1	GRCh38	A	G	T	C	NC_000012.12	112243942	sense	TGG	A-G	1	1	A_7;	Ser1527Ser;	Silent;	None			Silent	S1527
CTTTACACTCCTGCAGTCGC	GCTCCTTTACACTCCTGCAGTCGCTGGCCA	HECTD4	ENSG00000173064	ENST00000377560	-1	GRCh38	A	G	T	C	NC_000012.12	112243728	sense	TGG	A-G	1	0	A_5_7;	Thr1561Ala;	Missense;	None				T1561
TGAGGGGACTCCACCTCCTC	GAACTGAGGGGACTCCACCTCCTCCGGGAC	HECTD4	ENSG00000173064	ENST00000377560	-1	GRCh38	A	G	T	C	NC_000012.12	112212619	sense	CGG	A-G	1	0	A_8;	Thr2500Ala;	Missense;	None				T2500
GAGGGGACTCCACCTCCTCC	AACTGAGGGGACTCCACCTCCTCCGGGACA	HECTD4	ENSG00000173064	ENST00000377560	-1	GRCh38	A	G	T	C	NC_000012.12	112212618	sense	GGG	A-G	1	0	A_7;	Thr2500Ala;	Missense;	None				T2500
GATTCAGGACTTCTGTTCTG	ACGTGATTCAGGACTTCTGTTCTGTGGATT	HELZ	ENSG00000198265	ENST00000358691	-1	GRCh38	T	C	A	G	NC_000017.11	67109646	antisense	TGG	A-G	1	1	A_6;	Pro1318Pro;	Silent;	None			Silent	S1318
GGCGAGCGGCCGGGCACGGC	CCCCGGCGAGCGGCCGGGCACGGCGGGAGA	HEPACAM	ENSG00000165478	ENST00000298251	-1	GRCh38	T	C	A	G	NC_000011.10	124921337	antisense	GGG	A-G	1	0	A_5;	Ser350Pro;	Missense;	None				S350
CGGCGAGCGGCCGGGCACGG	GCCCCGGCGAGCGGCCGGGCACGGCGGGAG	HEPACAM	ENSG00000165478	ENST00000298251	-1	GRCh38	T	C	A	G	NC_000011.10	124921336	antisense	CGG	A-G	1	0	A_6;	Ser350Pro;	Missense;	None				S350
ATGAACAGTGGGGCAGGGTC	TAGAATGAACAGTGGGGCAGGGTCTGGGGC	HERC1	ENSG00000103657	ENST00000443617	-1	GRCh38	A	G	T	C	NC_000015.10	63713606	sense	TGG	A-G	2	0	A_4_5;A_7;	Asn1405Gly;Ser1406Gly;	Missense;Missense;	None;None				S1406
TGAACAGTGGGGCAGGGTCT	AGAATGAACAGTGGGGCAGGGTCTGGGGCT	HERC1	ENSG00000103657	ENST00000443617	-1	GRCh38	A	G	T	C	NC_000015.10	63713605	sense	GGG	A-G	2	0	A_4;A_6;	Asn1405Ser;Ser1406Gly;	Missense;Missense;	None;None				S1406
CCCCACTGTTCATTCTATCT	CCTGCCCCACTGTTCATTCTATCTCGGTCT	HERC1	ENSG00000103657	ENST00000443617	-1	GRCh38	T	C	A	G	NC_000015.10	63713594	antisense	CGG	A-G	1	1	A_5;	Ser1406Ser;	Silent;	None			Silent	S1406
GAACAGTGGGGCAGGGTCTG	GAATGAACAGTGGGGCAGGGTCTGGGGCTC	HERC1	ENSG00000103657	ENST00000443617	-1	GRCh38	A	G	T	C	NC_000015.10	63713604	sense	GGG	A-G	1	0	A_5;	Ser1406Gly;	Missense;	None				S1406
GGTCAGCACAGACCTTCCTG	GAAGGGTCAGCACAGACCTTCCTGAGGGTC	HERC1	ENSG00000103657	ENST00000443617	-1	GRCh38	A	G	T	C	NC_000015.10	63713538	sense	AGG	A-G	2	0	A_5;A_8;	Ser1428Gly;Thr1429Ala;	Missense;Missense;	None;None				T1429
GTCAGCACAGACCTTCCTGA	AAGGGTCAGCACAGACCTTCCTGAGGGTCA	HERC1	ENSG00000103657	ENST00000443617	-1	GRCh38	A	G	T	C	NC_000015.10	63713537	sense	GGG	A-G	2	0	A_4;A_7;	Ser1428Gly;Thr1429Ala;	Missense;Missense;	None;None				T1429
CACAGACCTTCCTGAGGGTC	TCAGCACAGACCTTCCTGAGGGTCAGGATG	HERC1	ENSG00000103657	ENST00000443617	-1	GRCh38	A	G	T	C	NC_000015.10	63713532	sense	AGG	A-G	2	1	A_4;A_6;	Thr1429Thr;Asp1430Gly;	Silent;Missense;	None;None			Silent	T1429
GTCACCCATAAAGAGAGCAT	TGCGGTCACCCATAAAGAGAGCATTGGGAT	HERC1	ENSG00000103657	ENST00000443617	-1	GRCh38	A	G	T	C	NC_000015.10	63674457	sense	TGG	A-G	2	1	A_4;A_8;	Ser2578Ser;Ile2580Val;	Silent;Missense;	None;None			Silent	S2578
AGGAGTCTGTGCCCGACGTG	TTGGAGGAGTCTGTGCCCGACGTGTGGGAA	HERC1	ENSG00000103657	ENST00000443617	-1	GRCh38	T	C	A	G	NC_000015.10	63669638	antisense	TGG	A-G	1	1	A_4;	Thr2701Thr;	Silent;	None			Silent	T2701
GCCTCATAGTCCAATAAATG	TTTTGCCTCATAGTCCAATAAATGTGGACA	HERC2	ENSG00000128731	ENST00000261609	-1	GRCh38	A	G	T	C	NC_000015.10	28230421	sense	TGG	A-G	2	0	A_6;A_8;	His1587Arg;Ser1588Gly;	Missense;Missense;	None;None				S1588
GTGTCCGAATCCTCTGCTGA	CTCTGTGTCCGAATCCTCTGCTGAGGGCTG	HERC2	ENSG00000128731	ENST00000261609	-1	GRCh38	T	C	A	G	NC_000015.10	28220466	antisense	GGG	A-G	1	0	A_8;	Ser1942Pro;	Missense;	None				S1942
TGGTGACTCTGCATTACAGG	CCACTGGTGACTCTGCATTACAGGCGGTCT	HEXIM2	ENSG00000168517	ENST00000592695	1	GRCh38	T	C	T	C	NC_000017.11	45162838	antisense	CGG	A-G	1	0	A_6;	Ser14Pro;	Missense;	None				S14
AGAGTCACCAGTGGCCCTGG	ATGCAGAGTCACCAGTGGCCCTGGAGGAGG	HEXIM2	ENSG00000168517	ENST00000592695	1	GRCh38	A	G	A	G	NC_000017.11	45162829	sense	AGG	A-G	1	1	A_7;	Ser14Ser;	Silent;	None			Silent	S14
GTCACCAGTGGCCCTGGAGG	CAGAGTCACCAGTGGCCCTGGAGGAGGCCA	HEXIM2	ENSG00000168517	ENST00000592695	1	GRCh38	A	G	A	G	NC_000017.11	45162832	sense	AGG	A-G	2	2	A_4;A_7;	Ser14Ser;Pro15Pro;	Silent;Silent;	None;None			Silent	S14
CTGAGCAGCCCCCTGGGCTC	TCCGCTGAGCAGCCCCCTGGGCTCTGGGTC	HEXIM2	ENSG00000168517	ENST00000592695	1	GRCh38	T	C	T	C	NC_000017.11	45169192	antisense	TGG	A-G	2	0	A_4;A_7;	Ser81Pro;Cys80Arg;	Missense;Missense;	None;None				S81
CTGCTCAGCGGAGGCTGTGC	GGGGCTGCTCAGCGGAGGCTGTGCTGGCCC	HEXIM2	ENSG00000168517	ENST00000592695	1	GRCh38	A	G	A	G	NC_000017.11	45169185	sense	TGG	A-G	1	1	A_7;	Ser81Ser;	Silent;	None			Silent	S81
GTGCCCAGCCCTGTCCTCCC	AAGAGTGCCCAGCCCTGTCCTCCCCGGTGT	HEYL	ENSG00000163909	ENST00000372852	-1	GRCh38	A	G	T	C	NC_000001.11	39626899	sense	CGG	A-G	1	0	A_7;	Ser201Gly;	Missense;	None				S201
CCTGGGACTGCTGAGACAGG	AGTACCTGGGACTGCTGAGACAGGGGGCTG	HGS	ENSG00000185359	ENST00000329138	1	GRCh38	T	C	T	C	NC_000017.11	81693582	antisense	GGG	A-G	1	0	A_7;	Ser246Pro;	Missense;	None				S246
ACCTGGGACTGCTGAGACAG	GAGTACCTGGGACTGCTGAGACAGGGGGCT	HGS	ENSG00000185359	ENST00000329138	1	GRCh38	T	C	T	C	NC_000017.11	81693583	antisense	GGG	A-G	1	0	A_8;	Ser246Pro;	Missense;	None				S246
TCCACGCTGCGGAGGCGGGG	GGTGTCCACGCTGCGGAGGCGGGGCGGCAG	HGSNAT	ENSG00000165102	ENST00000379644	1	GRCh38	T	C	T	C	NC_000008.11	43170682	antisense	CGG	A-G	1	0	A_4;	Val243Ala;	Missense;	None				S243
GTGTCCACGCTGCGGAGGCG	GAAGGTGTCCACGCTGCGGAGGCGGGGCGG	HGSNAT	ENSG00000165102	ENST00000379644	1	GRCh38	T	C	T	C	NC_000008.11	43170685	antisense	GGG	A-G	1	0	A_7;	Val243Ala;	Missense;	None				S243
GGTGTCCACGCTGCGGAGGC	TGAAGGTGTCCACGCTGCGGAGGCGGGGCG	HGSNAT	ENSG00000165102	ENST00000379644	1	GRCh38	T	C	T	C	NC_000008.11	43170686	antisense	GGG	A-G	1	0	A_8;	Val243Ala;	Missense;	None				S243
CGTCTGAGCCTTTGGCTTGG	TCATCGTCTGAGCCTTTGGCTTGGGGGAGC	HIC2	ENSG00000169635	ENST00000443632	1	GRCh38	T	C	T	C	NC_000022.11	21445490	antisense	GGG	A-G	1	0	A_7;	Ser197Pro;	Missense;	None				S197
TCGTCTGAGCCTTTGGCTTG	TTCATCGTCTGAGCCTTTGGCTTGGGGGAG	HIC2	ENSG00000169635	ENST00000443632	1	GRCh38	T	C	T	C	NC_000022.11	21445491	antisense	GGG	A-G	1	0	A_8;	Ser197Pro;	Missense;	None				S197
GGGAAATGTCATGGAAAGCA	TGAGGGGAAATGTCATGGAAAGCAAGGCAC	HINT1	ENSG00000169567	ENST00000304043	-1	GRCh38	T	C	A	G	NC_000005.10	131162652	antisense	AGG	A-G	2	0	A_4;A_5_6;	Ser45Pro;Ile44Thr;	Missense;Missense;	None;None				S45
TAAGAAGATGTGGTGCGGAG	ATTATAAGAAGATGTGGTGCGGAGGGGACT	HIPK1	ENSG00000163349	ENST00000369558	1	GRCh38	T	C	T	C	NC_000001.11	113968516	antisense	GGG	A-G	2	0	A_5;A_6_8;	Ser879Pro;Ser878Pro;	Missense;Missense;	None;None				T878
ATAAGAAGATGTGGTGCGGA	AATTATAAGAAGATGTGGTGCGGAGGGGAC	HIPK1	ENSG00000163349	ENST00000369558	1	GRCh38	T	C	T	C	NC_000001.11	113968517	antisense	GGG	A-G	2	1	A_4_6;A_7;	Ser879Pro;Ser878Ser;	Missense;Silent;	None;None			Silent	T878
TATAAGAAGATGTGGTGCGG	GAATTATAAGAAGATGTGGTGCGGAGGGGA	HIPK1	ENSG00000163349	ENST00000369558	1	GRCh38	T	C	T	C	NC_000001.11	113968518	antisense	AGG	A-G	3	1	A_4;A_5_7;A_8;	Tyr880His;Ser879Pro;Ser878Ser;	Missense;Missense;Silent;	None;None;None			Silent	T878
CCTCCTCACTTCTGCCAGCG	CCAGCCTCCTCACTTCTGCCAGCGTGGCCC	HIPK1	ENSG00000163349	ENST00000369558	1	GRCh38	A	G	A	G	NC_000001.11	113973368	sense	TGG	A-G	1	0	A_8;	Thr1166Ala;	Missense;	None				S1166
TGGGGAGCTGATGGCCTGAG	GCTGTGGGGAGCTGATGGCCTGAGAGGAGG	HIPK2	ENSG00000064393	ENST00000406875	-1	GRCh38	T	C	A	G	NC_000007.14	139596950	antisense	AGG	A-G	1	0	A_6;	Ser827Pro;	Missense;	None				S827
TGGAGCCGAACACGGTGCTG	CCACTGGAGCCGAACACGGTGCTGGGGCCG	HIRA	ENSG00000100084	ENST00000263208	-1	GRCh38	T	C	A	G	NC_000022.11	19405849	antisense	GGG	A-G	1	0	A_4;	Ser111Pro;	Missense;	None				S111
CTGGAGCCGAACACGGTGCT	ACCACTGGAGCCGAACACGGTGCTGGGGCC	HIRA	ENSG00000100084	ENST00000263208	-1	GRCh38	T	C	A	G	NC_000022.11	19405848	antisense	GGG	A-G	1	0	A_5;	Ser111Pro;	Missense;	None				S111
ACTGGAGCCGAACACGGTGC	TACCACTGGAGCCGAACACGGTGCTGGGGC	HIRA	ENSG00000100084	ENST00000263208	-1	GRCh38	T	C	A	G	NC_000022.11	19405847	antisense	TGG	A-G	1	0	A_6;	Ser111Pro;	Missense;	None				S111
GACAGAATCGCCTGCAGGTC	TATTGACAGAATCGCCTGCAGGTCTGGCAC	HIRA	ENSG00000100084	ENST00000263208	-1	GRCh38	T	C	A	G	NC_000022.11	19377880	antisense	TGG	A-G	2	1	A_4_6;A_7;	Ser533Pro;Asp532Asp;	Missense;Silent;	None;None				S533
ACAGAAGGTGACAATGCAGC	TAACACAGAAGGTGACAATGCAGCAGGAGT	HIRA	ENSG00000100084	ENST00000263208	-1	GRCh38	T	C	A	G	NC_000022.11	19375751	antisense	AGG	A-G	2	1	A_5;A_6;	Ser551Pro;Pro550Pro;	Missense;Silent;	None;None				S551
CGGGAGTCAAACGCTTTCAT	GAACCGGGAGTCAAACGCTTTCATGGGTTC	HIRA	ENSG00000100084	ENST00000263208	-1	GRCh38	T	C	A	G	NC_000022.11	19375703	antisense	GGG	A-G	1	0	A_5;	Ser567Pro;	Missense;	None				S567
CCGGGAGTCAAACGCTTTCA	TGAACCGGGAGTCAAACGCTTTCATGGGTT	HIRA	ENSG00000100084	ENST00000263208	-1	GRCh38	T	C	A	G	NC_000022.11	19375702	antisense	TGG	A-G	1	0	A_6;	Ser567Pro;	Missense;	None				S567
CAGCATGACTCCGACAGCTG	TGACCAGCATGACTCCGACAGCTGTGGAAA	HIRA	ENSG00000100084	ENST00000263208	-1	GRCh38	A	G	T	C	NC_000022.11	19375657	sense	TGG	A-G	2	0	A_5;A_8;	Met585Val;Thr586Ala;	Missense;Missense;	None;None				T586
TGTCGGAGTCATGCTGGTCA	CAGCTGTCGGAGTCATGCTGGTCAGGGCAG	HIRA	ENSG00000100084	ENST00000263208	-1	GRCh38	T	C	A	G	NC_000022.11	19375642	antisense	GGG	A-G	1	1	A_7;	Thr586Thr;	Silent;	None			Silent	T586
CTGTCGGAGTCATGCTGGTC	ACAGCTGTCGGAGTCATGCTGGTCAGGGCA	HIRA	ENSG00000100084	ENST00000263208	-1	GRCh38	T	C	A	G	NC_000022.11	19375641	antisense	AGG	A-G	1	1	A_8;	Thr586Thr;	Silent;	None			Silent	T586
AGACAGGTTAGTGGGTGCCA	ATAAAGACAGGTTAGTGGGTGCCAAGGCTT	HIRA	ENSG00000100084	ENST00000263208	-1	GRCh38	A	G	T	C	NC_000022.11	19377874	sense	AGG	A-G	1	0	A_5;	Ser538Gly;	Missense;	None				S538
CATACTGGGGTGAAGAAGAG	CATTCATACTGGGGTGAAGAAGAGGGGAGG	HIRA	ENSG00000100084	ENST00000263208	-1	GRCh38	T	C	A	G	NC_000022.11	19375789	antisense	GGG	A-G	1	1	A_4;	Ser538Ser;	Silent;	None			Silent	S538
TCATACTGGGGTGAAGAAGA	GCATTCATACTGGGGTGAAGAAGAGGGGAG	HIRA	ENSG00000100084	ENST00000263208	-1	GRCh38	T	C	A	G	NC_000022.11	19375788	antisense	GGG	A-G	1	1	A_5;	Ser538Ser;	Silent;	None			Silent	S538
TTCATACTGGGGTGAAGAAG	AGCATTCATACTGGGGTGAAGAAGAGGGGA	HIRA	ENSG00000100084	ENST00000263208	-1	GRCh38	T	C	A	G	NC_000022.11	19375787	antisense	AGG	A-G	2	1	A_4;A_6;	Met539Thr;Ser538Ser;	Missense;Silent;	None;None			Silent	S538
CGCTTACGCATTCCATCGTG	AGCACGCTTACGCATTCCATCGTGCGGCGG	HIRIP3	ENSG00000149929	ENST00000279392	-1	GRCh38	A	G	T	C	NC_000016.10	29995461	sense	CGG	A-G	1	0	A_6;	Thr25Ala;	Missense;	None				T25
AACCCGACTCTGAATTGAAG	CACTAACCCGACTCTGAATTGAAGCGGAAC	HIRIP3	ENSG00000149929	ENST00000279392	-1	GRCh38	T	C	A	G	NC_000016.10	29995100	antisense	CGG	A-G	1	0	A_7;	Ser100Pro;	Missense;	None				S100
AGAAGTCAGCCCAGCCAAAG	CAGCAGAAGTCAGCCCAGCCAAAGAGGAGA	HIRIP3	ENSG00000149929	ENST00000279392	-1	GRCh38	A	G	T	C	NC_000016.10	29994779	sense	AGG	A-G	2	1	A_4;A_8;	Glu123Glu;Ser125Gly;	Silent;Missense;	None;None				S125
AGAGGAGAGCAGTGAGGAGG	GGGGAGAGGAGAGCAGTGAGGAGGAGGAAA	HIRIP3	ENSG00000149929	ENST00000279392	-1	GRCh38	A	G	T	C	NC_000016.10	29994677	sense	AGG	A-G	2	0	A_6;A_8;	Glu158Gly;Ser159Gly;	Missense;Missense;	None;None				S159
GGAAGAAAGTGAGGAGAGCG	CCAGGGAAGAAAGTGAGGAGAGCGAGGCAG	HIRIP3	ENSG00000149929	ENST00000279392	-1	GRCh38	A	G	T	C	NC_000016.10	29994566	sense	AGG	A-G	3	1	A_4;A_6_7;A_8;	Glu194Glu;Glu195Gly;Ser196Gly;	Silent;Missense;Missense;	None;None;None				S196
GAGGTAAGTGACAGCGAGGC	GAGGGAGGTAAGTGACAGCGAGGCAGGGGG	HIRIP3	ENSG00000149929	ENST00000279392	-1	GRCh38	A	G	T	C	NC_000016.10	29994043	sense	AGG	A-G	2	1	A_6;A_7;	Val369Val;Ser370Gly;	Silent;Missense;	None;None				S370
AGGTAAGTGACAGCGAGGCA	AGGGAGGTAAGTGACAGCGAGGCAGGGGGA	HIRIP3	ENSG00000149929	ENST00000279392	-1	GRCh38	A	G	T	C	NC_000016.10	29994042	sense	GGG	A-G	2	1	A_5;A_6;	Val369Val;Ser370Gly;	Silent;Missense;	None;None				S370
GGTAAGTGACAGCGAGGCAG	GGGAGGTAAGTGACAGCGAGGCAGGGGGAG	HIRIP3	ENSG00000149929	ENST00000279392	-1	GRCh38	A	G	T	C	NC_000016.10	29994041	sense	GGG	A-G	2	1	A_4;A_5;	Val369Val;Ser370Gly;	Silent;Missense;	None;None				S370
GTAAGTGACAGCGAGGCAGG	GGAGGTAAGTGACAGCGAGGCAGGGGGAGG	HIRIP3	ENSG00000149929	ENST00000279392	-1	GRCh38	A	G	T	C	NC_000016.10	29994040	sense	GGG	A-G	2	0	A_4;A_8;	Ser370Gly;Asp371Gly;	Missense;Missense;	None;None				S370
GATGGAAGTCCAGAGGCCAA	CTCAGATGGAAGTCCAGAGGCCAAAGGAGG	HIRIP3	ENSG00000149929	ENST00000279392	-1	GRCh38	A	G	T	C	NC_000016.10	29993935	sense	AGG	A-G	2	1	A_6;A_7;	Gly405Gly;Ser406Gly;	Silent;Missense;	None;None				S406
CTCTGGACTTCCATCTGAGG	TGGCCTCTGGACTTCCATCTGAGGAGGAAG	HIRIP3	ENSG00000149929	ENST00000279392	-1	GRCh38	T	C	A	G	NC_000016.10	29993921	antisense	AGG	A-G	1	1	A_7;	Ser406Ser;	Silent;	None			Silent	S406
GGAAGTCCAGAGGCCAAAGG	AGATGGAAGTCCAGAGGCCAAAGGAGGGAA	HIRIP3	ENSG00000149929	ENST00000279392	-1	GRCh38	A	G	T	C	NC_000016.10	29993932	sense	AGG	A-G	1	0	A_4;	Ser406Gly;	Missense;	None				S406
CATCTGAGTCCAGGGTCCGT	TCTTCATCTGAGTCCAGGGTCCGTCGGTAC	HIRIP3	ENSG00000149929	ENST00000279392	-1	GRCh38	T	C	A	G	NC_000016.10	29993284	antisense	CGG	A-G	1	0	A_7;	Ser530Pro;	Missense;	None				S530
CAGAGCCGGACTCTGGAATA	GCTTCAGAGCCGGACTCTGGAATATGGAGA	HIRIP3	ENSG00000149929	ENST00000279392	-1	GRCh38	T	C	A	G	NC_000016.10	29994832	antisense	TGG	A-G	1	0	A_4;	Ser104Pro;	Missense;	None				S104
AGGAGAGCAGTGATGAGGAA	GTTGAGGAGAGCAGTGATGAGGAACGGCAG	HIRIP3	ENSG00000149929	ENST00000279392	-1	GRCh38	A	G	T	C	NC_000016.10	29994726	sense	CGG	A-G	2	0	A_4;A_6;	Glu141Gly;Ser142Gly;	Missense;Missense;	None;None				S142
GCCAGCAGTGGGGATGACAG	GGCAGCCAGCAGTGGGGATGACAGTGGGAG	HIRIP3	ENSG00000149929	ENST00000279392	-1	GRCh38	A	G	T	C	NC_000016.10	29994250	sense	TGG	A-G	2	0	A_4;A_7;	Ser300Gly;Ser301Gly;	Missense;Missense;	None;None				S300
CCAGCAGTGGGGATGACAGT	GCAGCCAGCAGTGGGGATGACAGTGGGAGA	HIRIP3	ENSG00000149929	ENST00000279392	-1	GRCh38	A	G	T	C	NC_000016.10	29994249	sense	GGG	A-G	1	0	A_6;	Ser301Gly;	Missense;	None				S301
AGTGACAGCGAGGCAGGGGG	GGTAAGTGACAGCGAGGCAGGGGGAGGCCC	HIRIP3	ENSG00000149929	ENST00000279392	-1	GRCh38	A	G	T	C	NC_000016.10	29994037	sense	AGG	A-G	2	0	A_5;A_7;	Asp371Gly;Ser372Gly;	Missense;Missense;	None;None				S372
CCCACTGTCATCCCCACTGC	CTCTCCCACTGTCATCCCCACTGCTGGCTG	HIRIP3	ENSG00000149929	ENST00000279392	-1	GRCh38	T	C	A	G	NC_000016.10	29994227	antisense	TGG	A-G	1	1	A_4;	Ser305Ser;	Silent;	None			Silent	S305
GACAGCCACCCCAGCGCCGG	CCGAGACAGCCACCCCAGCGCCGGTGGAGA	HIST1H1B	ENSG00000184357	ENST00000331442	-1	GRCh38	A	G	T	C	NC_000006.12	27867506	sense	TGG	A-G	2	1	A_4;A_8;	Thr9Thr;Thr11Ala;	Silent;Missense;	None;None				T11
AGTCTCAGAGCTGATCACCA	CCCCAGTCTCAGAGCTGATCACCAAGGCTG	HIST1H1B	ENSG00000184357	ENST00000331442	-1	GRCh38	A	G	T	C	NC_000006.12	27867404	sense	AGG	A-G	1	1	A_7;	Ser44Ser;	Silent;	None			Silent	S44
GAAGAGCCCTAAGAAGGCCA	TGGCGAAGAGCCCTAAGAAGGCCAAGGCCG	HIST1H1B	ENSG00000184357	ENST00000331442	-1	GRCh38	A	G	T	C	NC_000006.12	27867017	sense	AGG	A-G	1	0	A_5;	Ser173Gly;	Missense;	None				S173
CAAGAGTCCTGCCAAGCCCA	CAACCAAGAGTCCTGCCAAGCCCAAGGCAG	HIST1H1B	ENSG00000184357	ENST00000331442	-1	GRCh38	A	G	T	C	NC_000006.12	27866969	sense	AGG	A-G	1	0	A_5;	Ser189Gly;	Missense;	None				S189
CGAGACAGCCACCCCAGCGC	CTGCCGAGACAGCCACCCCAGCGCCGGTGG	HIST1H1B	ENSG00000184357	ENST00000331442	-1	GRCh38	A	G	T	C	NC_000006.12	27867509	sense	CGG	A-G	1	0	A_5_7;	Thr9Ala;	Missense;	None				T9
GGTACGCCTCGTAAGGCGTC	TGGGGGTACGCCTCGTAAGGCGTCTGGTCC	HIST1H1C	ENSG00000187837	ENST00000343677	-1	GRCh38	A	G	T	C	NC_000006.12	26056341	sense	TGG	A-G	1	0	A_4;	Thr31Ala;	Missense;	None				T31
AAAAACACCTGTGAAGAAAA	CAGAAAAAACACCTGTGAAGAAAAAGGCGA	HIST1H1D	ENSG00000124575	ENST00000244534	-1	GRCh38	A	G	T	C	NC_000006.12	26234886	sense	AGG	A-G	2	1	A_4;A_5_7;	Lys17Lys;Thr18Ala;	Silent;Missense;	None;None				T18
CGCAGTCTCGGACATGTTGA	CAGGCGCAGTCTCGGACATGTTGAAGGCAA	HIST1H1E	ENSG00000168298	ENST00000304218	1	GRCh38	T	C	T	C	NC_000006.12	26156405	antisense	AGG	A-G	1	1	A_4;	Thr4Thr;	Silent;	None			Silent	T4
CACGGGAGTCTTCTCGGCAG	TCTTCACGGGAGTCTTCTCGGCAGGGGCCG	HIST1H1E	ENSG00000168298	ENST00000304218	1	GRCh38	T	C	T	C	NC_000006.12	26156450	antisense	GGG	A-G	1	1	A_7;	Thr18Thr;	Silent;	None			Silent	T18
TCACGGGAGTCTTCTCGGCA	TTCTTCACGGGAGTCTTCTCGGCAGGGGCC	HIST1H1E	ENSG00000168298	ENST00000304218	1	GRCh38	T	C	T	C	NC_000006.12	26156451	antisense	GGG	A-G	1	1	A_8;	Thr18Thr;	Silent;	None			Silent	T18
GAAGACTCCCGTGAAGAAGA	CCGAGAAGACTCCCGTGAAGAAGAAGGCCC	HIST1H1E	ENSG00000168298	ENST00000304218	1	GRCh38	A	G	A	G	NC_000006.12	26156438	sense	AGG	A-G	1	0	A_5;	Thr18Ala;	Missense;	None				T18
GGGCCCAGACGCTTTGCGCT	CCGGGGGCCCAGACGCTTTGCGCTTGGCCG	HIST1H1E	ENSG00000168298	ENST00000304218	1	GRCh38	T	C	T	C	NC_000006.12	26156504	antisense	TGG	A-G	1	1	A_7;	Ser36Ser;	Silent;	None			Silent	S36
GGAGCGCAGCGGCGTATCTT	CCAAGGAGCGCAGCGGCGTATCTTTGGCCG	HIST1H1E	ENSG00000168298	ENST00000304218	1	GRCh38	A	G	A	G	NC_000006.12	26156546	sense	TGG	A-G	1	0	A_8;	Ser55Gly;	Missense;	None				S55
GGGCACCCTGGTGCAGACCA	GCAAGGGCACCCTGGTGCAGACCAAGGGCA	HIST1H1E	ENSG00000168298	ENST00000304218	1	GRCh38	A	G	A	G	NC_000006.12	26156660	sense	AGG	A-G	1	0	A_5;	Thr92Ala;	Missense;	None				T92
GGCACCCTGGTGCAGACCAA	CAAGGGCACCCTGGTGCAGACCAAGGGCAC	HIST1H1E	ENSG00000168298	ENST00000304218	1	GRCh38	A	G	A	G	NC_000006.12	26156661	sense	GGG	A-G	1	0	A_4;	Thr92Ala;	Missense;	None				T92
GGCAACTATGCCGAGCGGGT	CAAAGGCAACTATGCCGAGCGGGTCGGGGC	HIST1H2AG	ENSG00000196787	ENST00000359193	1	GRCh38	A	G	A	G	NC_000006.12	27133183	sense	CGG	A-G	2	0	A_4_5;A_8;	Asn39Gly;Tyr40Cys;	Missense;Missense;	None;None				Y40
GCAACTATGCCGAGCGGGTC	AAAGGCAACTATGCCGAGCGGGTCGGGGCC	HIST1H2AG	ENSG00000196787	ENST00000359193	1	GRCh38	A	G	A	G	NC_000006.12	27133184	sense	GGG	A-G	2	0	A_4;A_7;	Asn39Ser;Tyr40Cys;	Missense;Missense;	None;None				Y40
CATAGTTGCCTTTGCGGAGC	TCGGCATAGTTGCCTTTGCGGAGCAGGCGG	HIST1H2AG	ENSG00000196787	ENST00000359193	1	GRCh38	T	C	T	C	NC_000006.12	27133192	antisense	AGG	A-G	1	0	A_4;	Tyr40His;	Missense;	None				Y40
GCTCGGCATAGTTGCCTTTG	ACCCGCTCGGCATAGTTGCCTTTGCGGAGC	HIST1H2AG	ENSG00000196787	ENST00000359193	1	GRCh38	T	C	T	C	NC_000006.12	27133198	antisense	CGG	A-G	1	1	A_8;	Tyr40Tyr;	Silent;	None			Silent	Y40
CAACTATGCCGAGCGGGTCG	AAGGCAACTATGCCGAGCGGGTCGGGGCCG	HIST1H2AG	ENSG00000196787	ENST00000359193	1	GRCh38	A	G	A	G	NC_000006.12	27133185	sense	GGG	A-G	1	0	A_6;	Tyr40Cys;	Missense;	None				Y40
AAAGTCACCATCGCACAGGG	GGGCAAAGTCACCATCGCACAGGGCGGTGT	HIST1H2AG	ENSG00000196787	ENST00000359193	1	GRCh38	A	G	A	G	NC_000006.12	27133369	sense	CGG	A-G	1	0	A_7;	Thr102Ala;	Missense;	None				T102
TGAGAGCCACCACAAGGCGA	AGACTGAGAGCCACCACAAGGCGAAGGGCA	HIST1H2AG	ENSG00000196787	ENST00000359193	1	GRCh38	A	G	A	G	NC_000006.12	27133434	sense	AGG	A-G	1	0	A_5;	Ser123Gly;	Missense;	None				S123
GAGAGCCACCACAAGGCGAA	GACTGAGAGCCACCACAAGGCGAAGGGCAA	HIST1H2AG	ENSG00000196787	ENST00000359193	1	GRCh38	A	G	A	G	NC_000006.12	27133435	sense	GGG	A-G	2	0	A_4;A_8;	Ser123Gly;His124Arg;	Missense;Missense;	None;None				S123
AGATGGAATAGCTCTCCTTG	ACATAGATGGAATAGCTCTCCTTGCGGCTG	HIST1H2BJ	ENSG00000124635	ENST00000607124	-1	GRCh38	T	C	A	G	NC_000006.12	27132630	antisense	CGG	A-G	2	1	A_7;A_8;	Ser39Pro;Tyr38Tyr;	Missense;Silent;	None;None				S39
GGAGCGGACTTCGCTGGTTC	CGCGGGAGCGGACTTCGCTGGTTCCGGCAT	HIST1H2BK	ENSG00000197903	ENST00000356950	-1	GRCh38	T	C	A	G	NC_000006.12	27146773	antisense	CGG	A-G	1	0	A_8;	Ser7Pro;	Missense;	None				S7
ATACGGAGTAGCTCTCCTTG	ACGTATACGGAGTAGCTCTCCTTGCGGCTG	HIST1H2BK	ENSG00000197903	ENST00000356950	-1	GRCh38	T	C	A	G	NC_000006.12	27146678	antisense	CGG	A-G	1	0	A_7;	Ser39Pro;	Missense;	None				S39
CGTGTACAAGGTGCTGAAGC	TATACGTGTACAAGGTGCTGAAGCAGGTCC	HIST1H2BK	ENSG00000197903	ENST00000356950	-1	GRCh38	A	G	T	C	NC_000006.12	27146676	sense	AGG	A-G	2	0	A_6;A_8;	Tyr43Cys;Lys44Glu;	Missense;Missense;	None;None				Y43
AGGAGATGCCGGTGTCGGGG	TTAGAGGAGATGCCGGTGTCGGGGTGGACC	HIST1H2BK	ENSG00000197903	ENST00000356950	-1	GRCh38	T	C	A	G	NC_000006.12	27146630	antisense	TGG	A-G	2	0	A_4;A_6;	Ser56Pro;Ile55Thr;	Missense;Missense;	None;None				S56
TAGAGGAGATGCCGGTGTCG	GCCTTAGAGGAGATGCCGGTGTCGGGGTGG	HIST1H2BK	ENSG00000197903	ENST00000356950	-1	GRCh38	T	C	A	G	NC_000006.12	27146627	antisense	GGG	A-G	2	0	A_4;A_7;	Ser57Pro;Ser56Pro;	Missense;Missense;	None;None				S56
TTAGAGGAGATGCCGGTGTC	GGCCTTAGAGGAGATGCCGGTGTCGGGGTG	HIST1H2BK	ENSG00000197903	ENST00000356950	-1	GRCh38	T	C	A	G	NC_000006.12	27146626	antisense	GGG	A-G	2	0	A_5;A_8;	Ser57Pro;Ser56Pro;	Missense;Missense;	None;None				S56
GAAGGAGTTCATGATTCCCA	TGACGAAGGAGTTCATGATTCCCATGGCCT	HIST1H2BK	ENSG00000197903	ENST00000356950	-1	GRCh38	T	C	A	G	NC_000006.12	27146601	antisense	TGG	A-G	1	0	A_6;	Ser65Pro;	Missense;	None				S65
GGAGCAGATTTGACTGGTTC	GACTGGAGCAGATTTGACTGGTTCAGGCAT	HIST1H2BM	ENSG00000273703	ENST00000621112	1	GRCh38	T	C	T	C	NC_000006.12	27815069	antisense	AGG	A-G	1	0	A_6_8;	Ser7Pro;	Missense;	None				S7
CGCAAAAGCGCTCCGGCCAC	AGCCCGCAAAAGCGCTCCGGCCACCGGCGG	HIST1H3A	ENSG00000275714	ENST00000613854	1	GRCh38	A	G	A	G	NC_000006.12	26020568	sense	CGG	A-G	2	0	A_4_5_6;A_7;	Lys28Gly;Ser29Gly;	Missense;Missense;	None;None				S29
AAAAGCGCTCCGGCCACCGG	CCGCAAAAGCGCTCCGGCCACCGGCGGCGT	HIST1H3A	ENSG00000275714	ENST00000613854	1	GRCh38	A	G	A	G	NC_000006.12	26020571	sense	CGG	A-G	1	0	A_4;	Ser29Gly;	Missense;	None				S29
CCGCTACCGGCCGGGCACCG	CCCACCGCTACCGGCCGGGCACCGTGGCTC	HIST1H3A	ENSG00000275714	ENST00000613854	1	GRCh38	A	G	A	G	NC_000006.12	26020609	sense	TGG	A-G	1	0	A_6;	Tyr42Cys;	Missense;	None				Y42
CAGTGGACTTCTGATAACGG	AGTTCAGTGGACTTCTGATAACGGCGGATC	HIST1H3A	ENSG00000275714	ENST00000613854	1	GRCh38	T	C	T	C	NC_000006.12	26020667	antisense	CGG	A-G	1	0	A_7;	Ser58Pro;	Missense;	None				S58
GGAGACTCGCGGGGTGCTCA	ACGAGGAGACTCGCGGGGTGCTCAAGGTGT	HIST1H4A	ENSG00000278637	ENST00000617569	1	GRCh38	A	G	A	G	NC_000006.12	26021837	sense	AGG	A-G	1	0	A_5;	Thr55Ala;	Missense;	None				T55
CCGTATAGGTGACAGCGTCA	TGCTCCGTATAGGTGACAGCGTCACGGATC	HIST1H4A	ENSG00000278637	ENST00000617569	1	GRCh38	T	C	T	C	NC_000006.12	26021901	antisense	CGG	A-G	1	0	A_5_7;	Tyr73His;	Missense;	None				Y73
GCGCAAGACAGTCACTGCCA	CCAAGCGCAAGACAGTCACTGCCATGGACG	HIST1H4A	ENSG00000278637	ENST00000617569	1	GRCh38	A	G	A	G	NC_000006.12	26021912	sense	TGG	A-G	2	0	A_5_6;A_8;	Lys80Gly;Thr81Ala;	Missense;Missense;	None;None				T81
GACAGTCACTGCCATGGACG	GCAAGACAGTCACTGCCATGGACGTGGTCT	HIST1H4A	ENSG00000278637	ENST00000617569	1	GRCh38	A	G	A	G	NC_000006.12	26021918	sense	TGG	A-G	2	1	A_4;A_8;	Thr81Thr;Thr83Ala;	Silent;Missense;	None;None			Silent	T81
GGCAGTGACTGTCTTGCGCT	CCATGGCAGTGACTGTCTTGCGCTTGGCGT	HIST1H4A	ENSG00000278637	ENST00000617569	1	GRCh38	T	C	T	C	NC_000006.12	26021930	antisense	TGG	A-G	2	1	A_4;A_8;	Thr83Thr;Val82Ala;	Silent;Missense;	None;None			Silent	T83
AGCAGTCCAGAAAATGTGAT	TCCAAGCAGTCCAGAAAATGTGATAGGTGA	HIVEP1	ENSG00000095951	ENST00000379388	1	GRCh38	A	G	A	G	NC_000006.12	12121401	sense	AGG	A-G	1	0	A_4;	Ser537Gly;	Missense;	None				S537
AGGGGGACACAGTGACATGG	CTTAAGGGGGACACAGTGACATGGTGGACC	HIVEP1	ENSG00000095951	ENST00000379388	1	GRCh38	T	C	T	C	NC_000006.12	12121512	antisense	TGG	A-G	1	0	A_7;	Ser571Pro;	Missense;	None				S571
CCCAGCACAGAACAAGACTC	GTTACCCAGCACAGAACAAGACTCTGGAAG	HIVEP1	ENSG00000095951	ENST00000379388	1	GRCh38	A	G	A	G	NC_000006.12	12121884	sense	TGG	A-G	2	0	A_4;A_7;	Ser698Gly;Thr699Ala;	Missense;Missense;	None;None				S698
ATGGAATTACTTCTTGTGAT	CGGCATGGAATTACTTCTTGTGATAGGTAA	HIVEP1	ENSG00000095951	ENST00000379388	1	GRCh38	T	C	T	C	NC_000006.12	12122320	antisense	AGG	A-G	2	1	A_5;A_6;	Ser841Pro;Asn840Asn;	Missense;Silent;	None;None				S841
GAGGAAAATGAAAAGTGTTG	AAAGGAGGAAAATGAAAAGTGTTGGGGATG	HIVEP1	ENSG00000095951	ENST00000379388	1	GRCh38	A	G	A	G	NC_000006.12	12122888	sense	GGG	A-G	2	0	A_5_6_7;A_8;	Lys1033Gly;Met1034Val;	Missense;Missense;	None;None				M1034
ACTGGGGAGGCTCTTTCAAA	AGAAACTGGGGAGGCTCTTTCAAAAGGCTC	HIVEP1	ENSG00000095951	ENST00000379388	1	GRCh38	T	C	T	C	NC_000006.12	12123274	antisense	AGG	A-G	1	0	A_8;	Ser1158Pro;	Missense;	None				S1158
GAGAGAGTCTGCTGGCCTGA	TGGAGAGAGAGTCTGCTGGCCTGAGGGCTT	HIVEP1	ENSG00000095951	ENST00000379388	1	GRCh38	T	C	T	C	NC_000006.12	12164349	antisense	GGG	A-G	2	1	A_4;A_6;	Leu2681Pro;Thr2680Thr;	Missense;Silent;	None;None				S2681
AGAGAGAGTCTGCTGGCCTG	CTGGAGAGAGAGTCTGCTGGCCTGAGGGCT	HIVEP1	ENSG00000095951	ENST00000379388	1	GRCh38	T	C	T	C	NC_000006.12	12164350	antisense	AGG	A-G	2	1	A_5;A_7;	Leu2681Pro;Thr2680Thr;	Missense;Silent;	None;None				S2681
TGGGTCATTGGAAGAATCAT	ATCATGGGTCATTGGAAGAATCATTGGGAG	HIVEP2	ENSG00000010818	ENST00000367604	-1	GRCh38	A	G	T	C	NC_000006.12	142773803	sense	TGG	A-G	1	1	A_7;	Ser314Ser;	Silent;	None			Silent	S314
GGGTCATTGGAAGAATCATT	TCATGGGTCATTGGAAGAATCATTGGGAGG	HIVEP2	ENSG00000010818	ENST00000367604	-1	GRCh38	A	G	T	C	NC_000006.12	142773802	sense	GGG	A-G	1	1	A_6;	Ser314Ser;	Silent;	None			Silent	S314
TATCAGCAGTTCATCCCTGA	AGGGTATCAGCAGTTCATCCCTGAAGGAAA	HIVEP2	ENSG00000010818	ENST00000367604	-1	GRCh38	A	G	T	C	NC_000006.12	142772888	sense	AGG	A-G	2	0	A_5;A_8;	Ser619Gly;Ser620Gly;	Missense;Missense;	None;None				S619
ATGATTTGCTCCGAACTTCT	TCAAATGATTTGCTCCGAACTTCTGGGACT	HIVEP2	ENSG00000010818	ENST00000367604	-1	GRCh38	T	C	A	G	NC_000006.12	142771588	antisense	GGG	A-G	1	0	A_4;	Ser1050Pro;	Missense;	None				S1050
AATGATTTGCTCCGAACTTC	ATCAAATGATTTGCTCCGAACTTCTGGGAC	HIVEP2	ENSG00000010818	ENST00000367604	-1	GRCh38	T	C	A	G	NC_000006.12	142771587	antisense	TGG	A-G	1	0	A_5;	Ser1050Pro;	Missense;	None				S1050
GGAGAGGAGGGAGTGCTAGG	CCGAGGAGAGGAGGGAGTGCTAGGTGGACC	HIVEP2	ENSG00000010818	ENST00000367604	-1	GRCh38	T	C	A	G	NC_000006.12	142753543	antisense	TGG	A-G	2	0	A_5;A_8;	Ser2301Pro;Ser2300Pro;	Missense;Missense;	None;None				S2301
CGAGGAGAGGAGGGAGTGCT	CAGCCGAGGAGAGGAGGGAGTGCTAGGTGG	HIVEP2	ENSG00000010818	ENST00000367604	-1	GRCh38	T	C	A	G	NC_000006.12	142753540	antisense	AGG	A-G	1	0	A_6_8;	Ser2301Pro;	Missense;	None				S2301
CAGTAGCTTGGAGCTCTTCA	CAGCCAGTAGCTTGGAGCTCTTCATGGAAA	HIVEP2	ENSG00000010818	ENST00000367604	-1	GRCh38	A	G	T	C	NC_000006.12	142770404	sense	TGG	A-G	1	0	A_5;	Ser1447Gly;	Missense;	None				S1447
AGAGAAGAGCCTTGGGGACG	GGAAAGAGAAGAGCCTTGGGGACGAGGAAG	HIVEP3	ENSG00000127124	ENST00000372583	-1	GRCh38	A	G	T	C	NC_000001.11	41582647	sense	AGG	A-G	2	0	A_5_6;A_8;	Lys719Gly;Ser720Gly;	Missense;Missense;	None;None				S720
AAAGGATTTGCTGCGTGTCT	AGTCAAAGGATTTGCTGCGTGTCTCGGTCA	HIVEP3	ENSG00000127124	ENST00000372583	-1	GRCh38	T	C	A	G	NC_000001.11	41581759	antisense	CGG	A-G	1	0	A_6;	Ser1012Pro;	Missense;	None				S1012
AGAGGAGACAGCTGAAGTCT	GGTGAGAGGAGACAGCTGAAGTCTTGGAGA	HIVEP3	ENSG00000127124	ENST00000372583	-1	GRCh38	T	C	A	G	NC_000001.11	41513114	antisense	TGG	A-G	1	0	A_6_8;	Ser2034Pro;	Missense;	None				S2034
CAGAGACCTGCGCCTCCCCG	AGCCCAGAGACCTGCGCCTCCCCGTGGGTG	HIVEP3	ENSG00000127124	ENST00000372583	-1	GRCh38	A	G	T	C	NC_000001.11	41512838	sense	TGG	A-G	2	0	A_4;A_6;	Glu2129Gly;Thr2130Ala;	Missense;Missense;	None;None				T2130
AGAGACCTGCGCCTCCCCGT	GCCCAGAGACCTGCGCCTCCCCGTGGGTGA	HIVEP3	ENSG00000127124	ENST00000372583	-1	GRCh38	A	G	T	C	NC_000001.11	41512837	sense	GGG	A-G	1	0	A_5;	Thr2130Ala;	Missense;	None				T2130
CAGCAGCTCTGTGGGCTGCC	ACCGCAGCAGCTCTGTGGGCTGCCTGGCAG	HIVEP3	ENSG00000127124	ENST00000372583	-1	GRCh38	A	G	T	C	NC_000001.11	41510619	sense	TGG	A-G	1	0	A_5;	Ser2353Gly;	Missense;	None				S2353
CGAAGTCCCTCCTGCTCACC	GTCCCGAAGTCCCTCCTGCTCACCCGGCCC	HIVEP3	ENSG00000127124	ENST00000372583	-1	GRCh38	A	G	T	C	NC_000001.11	41511251	sense	CGG	A-G	1	0	A_4;	Ser2142Gly;	Missense;	None				S2142
GGGTGAGCAGGAGGGACTTC	GGCCGGGTGAGCAGGAGGGACTTCGGGACT	HIVEP3	ENSG00000127124	ENST00000372583	-1	GRCh38	T	C	A	G	NC_000001.11	41511231	antisense	GGG	A-G	1	0	A_6;	Ser2146Pro;	Missense;	None				S2146
CGGGTGAGCAGGAGGGACTT	GGGCCGGGTGAGCAGGAGGGACTTCGGGAC	HIVEP3	ENSG00000127124	ENST00000372583	-1	GRCh38	T	C	A	G	NC_000001.11	41511230	antisense	CGG	A-G	1	0	A_7;	Ser2146Pro;	Missense;	None				S2146
GGTGAGGCCAGTGAAGGCAG	GGCAGGTGAGGCCAGTGAAGGCAGCGGAGT	HJURP	ENSG00000123485	ENST00000411486	-1	GRCh38	T	C	A	G	NC_000002.12	233844222	antisense	CGG	A-G	1	0	A_5;	Ser185Pro;	Missense;	None				S185
GAGATGAAGCTGGTTTCGCT	CTGGGAGATGAAGCTGGTTTCGCTGGGTCA	HJURP	ENSG00000123485	ENST00000411486	-1	GRCh38	T	C	A	G	NC_000002.12	233842146	antisense	GGG	A-G	3	1	A_4;A_7;A_8;	Ser211Pro;Ser210Pro;Ala209Ala;	Missense;Missense;Silent;	None;None;None				S211
GGAGATGAAGCTGGTTTCGC	TCTGGGAGATGAAGCTGGTTTCGCTGGGTC	HJURP	ENSG00000123485	ENST00000411486	-1	GRCh38	T	C	A	G	NC_000002.12	233842145	antisense	TGG	A-G	2	0	A_5;A_8;	Ser211Pro;Ser210Pro;	Missense;Missense;	None;None				S211
AAGATGAATCGCTCTTGGGC	GATGAAGATGAATCGCTCTTGGGCAGGCAC	HJURP	ENSG00000123485	ENST00000411486	-1	GRCh38	T	C	A	G	NC_000002.12	233841216	antisense	AGG	A-G	3	1	A_4;A_7;A_8;	Ser521Pro;Ser520Pro;Asp519Asp;	Missense;Missense;Silent;	None;None;None				S520
GAGGGACACATCAGAGCCCT	CTGTGAGGGACACATCAGAGCCCTGGGCAC	HLA-A	ENSG00000206503	ENST00000396634	1	GRCh38	T	C	T	C	NC_000006.12	29945268	antisense	GGG	A-G	2	0	A_6;A_8;	Ser359Pro;Val358Ala;	Missense;Missense;	None;None				S358
ACTCTCAGGCTGCGTGTAAG	AGCTACTCTCAGGCTGCGTGTAAGTGGTGG	HLA-B	ENSG00000234745	ENST00000412585	-1	GRCh38	A	G	T	C	NC_000006.12	31354647	sense	TGG	A-G	1	0	A_7;	Gln346Arg;	Missense;	None				S346
CTCAGGCTGCGTGTAAGTGG	TACTCTCAGGCTGCGTGTAAGTGGTGGGGG	HLA-B	ENSG00000234745	ENST00000412585	-1	GRCh38	A	G	T	C	NC_000006.12	31354644	sense	TGG	A-G	1	0	A_4;	Gln346Arg;	Missense;	None				S346
CTGGGCACTGTTGCTGCCTG	AGCCCTGGGCACTGTTGCTGCCTGGGGTAG	HLA-C	ENSG00000204525	ENST00000376228	-1	GRCh38	T	C	A	G	NC_000006.12	31269369	antisense	GGG	A-G	1	1	A_7;	Ser353Ser;	Silent;	None			Silent	S353
CCTGGGCACTGTTGCTGCCT	GAGCCCTGGGCACTGTTGCTGCCTGGGGTA	HLA-C	ENSG00000204525	ENST00000376228	-1	GRCh38	T	C	A	G	NC_000006.12	31269368	antisense	GGG	A-G	1	1	A_8;	Ser353Ser;	Silent;	None			Silent	S353
GAGAGACTCATCAGAGCCCT	TGATGAGAGACTCATCAGAGCCCTGGGCAC	HLA-C	ENSG00000204525	ENST00000376228	-1	GRCh38	T	C	A	G	NC_000006.12	31269351	antisense	GGG	A-G	1	0	A_4_6;	Ser360Pro;	Missense;	None				S360
TGAGAGACTCATCAGAGCCC	GTGATGAGAGACTCATCAGAGCCCTGGGCA	HLA-C	ENSG00000204525	ENST00000376228	-1	GRCh38	T	C	A	G	NC_000006.12	31269350	antisense	TGG	A-G	1	0	A_5_7;	Ser360Pro;	Missense;	None				S360
GCTGTGAGACTCAGACCCCT	ACAAGCTGTGAGACTCAGACCCCTGGGCAC	HLA-E	ENSG00000204592	ENST00000376630	1	GRCh38	T	C	T	C	NC_000006.12	30492575	antisense	GGG	A-G	1	1	A_7;	Ser355Ser;	Silent;	None			Silent	S355
AGCTGTGAGACTCAGACCCC	TACAAGCTGTGAGACTCAGACCCCTGGGCA	HLA-E	ENSG00000204592	ENST00000376630	1	GRCh38	T	C	T	C	NC_000006.12	30492576	antisense	TGG	A-G	1	1	A_8;	Ser355Ser;	Silent;	None			Silent	S355
GGCACTGCCTCTCCTTTGTT	CAGAGGCACTGCCTCTCCTTTGTTTGGGTT	HLCS	ENSG00000159267	ENST00000399120	-1	GRCh38	T	C	A	G	NC_000021.9	36937205	antisense	TGG	A-G	1	1	A_4;	Ser79Ser;	Silent;	None			Silent	S79
GGACAGCAGTGTGATAAAAG	GGAGGGACAGCAGTGTGATAAAAGAGGAAA	HMBOX1	ENSG00000147421	ENST00000397358	1	GRCh38	A	G	A	G	NC_000008.11	28980074	sense	AGG	A-G	2	0	A_5;A_8;	Ser170Gly;Ser171Gly;	Missense;Missense;	None;None				S170
TGCAGATAGTCCTGAGAACT	GTGCTGCAGATAGTCCTGAGAACTGGGAGA	HMCES	ENSG00000183624	ENST00000502878	1	GRCh38	A	G	A	G	NC_000003.12	129298371	sense	GGG	A-G	3	1	A_4;A_6;A_8;	Ala158Ala;Asp159Gly;Ser160Gly;	Silent;Missense;Missense;	None;None;None				S160
GGGCAAGTGGCAGTAGCCAG	CTCAGGGCAAGTGGCAGTAGCCAGAGGATG	HMCES	ENSG00000183624	ENST00000502878	1	GRCh38	A	G	A	G	NC_000003.12	129304596	sense	AGG	A-G	2	1	A_5;A_6;	Ala280Ala;Ser281Gly;	Silent;Missense;	None;None				S281
CTGCAGTGCCTCTCTTGGTG	AGTCCTGCAGTGCCTCTCTTGGTGGGGAGT	HMCES	ENSG00000183624	ENST00000502878	1	GRCh38	T	C	T	C	NC_000003.12	129304754	antisense	GGG	A-G	1	1	A_5;	Thr330Thr;	Silent;	None			Silent	T330
CCTGCAGTGCCTCTCTTGGT	GAGTCCTGCAGTGCCTCTCTTGGTGGGGAG	HMCES	ENSG00000183624	ENST00000502878	1	GRCh38	T	C	T	C	NC_000003.12	129304755	antisense	GGG	A-G	1	1	A_6;	Thr330Thr;	Silent;	None			Silent	T330
TCCTGCAGTGCCTCTCTTGG	GGAGTCCTGCAGTGCCTCTCTTGGTGGGGA	HMCES	ENSG00000183624	ENST00000502878	1	GRCh38	T	C	T	C	NC_000003.12	129304756	antisense	TGG	A-G	1	1	A_7;	Thr330Thr;	Silent;	None			Silent	T330
GGTGAGTCCCGGGACAGCGC	CTCCGGTGAGTCCCGGGACAGCGCTGGTAG	HMGA1	ENSG00000137309	ENST00000447654	1	GRCh38	A	G	A	G	NC_000006.12	34240882	sense	TGG	A-G	1	0	A_5;	Ser36Gly;	Missense;	None				S36
TGCCAACACCTAAGAGACCT	GAAGTGCCAACACCTAAGAGACCTCGGGGC	HMGA1	ENSG00000137309	ENST00000447654	1	GRCh38	A	G	A	G	NC_000006.12	34242728	sense	CGG	A-G	2	1	A_5;A_6_8;	Pro52Pro;Thr53Ala;	Silent;Missense;	None;None				T53
GCCAACACCTAAGAGACCTC	AAGTGCCAACACCTAAGAGACCTCGGGGCC	HMGA1	ENSG00000137309	ENST00000447654	1	GRCh38	A	G	A	G	NC_000006.12	34242729	sense	GGG	A-G	2	1	A_4;A_5_7;	Pro52Pro;Thr53Ala;	Silent;Missense;	None;None				T53
CCAACACCTAAGAGACCTCG	AGTGCCAACACCTAAGAGACCTCGGGGCCG	HMGA1	ENSG00000137309	ENST00000447654	1	GRCh38	A	G	A	G	NC_000006.12	34242730	sense	GGG	A-G	1	0	A_4_6;	Thr53Ala;	Missense;	None				T53
GACAGCGCTGGTAGGGAGTC	CCGGGACAGCGCTGGTAGGGAGTCAGGTGG	HMGA1	ENSG00000137309	ENST00000447654	1	GRCh38	A	G	A	G	NC_000006.12	34240894	sense	AGG	A-G	1	1	A_4;	Thr39Thr;	Silent;	None			Silent	T39
CTCCCTACCAGCGCTGTCCC	CTGACTCCCTACCAGCGCTGTCCCGGGACT	HMGA1	ENSG00000137309	ENST00000447654	1	GRCh38	T	C	T	C	NC_000006.12	34240911	antisense	GGG	A-G	1	0	A_7;	Val42Ala;	Missense;	None				T42
ACTCCCTACCAGCGCTGTCC	CCTGACTCCCTACCAGCGCTGTCCCGGGAC	HMGA1	ENSG00000137309	ENST00000447654	1	GRCh38	T	C	T	C	NC_000006.12	34240912	antisense	CGG	A-G	1	0	A_8;	Val42Ala;	Missense;	None				T42
ATTCAGTAGAGGAAGAGACA	TGTGATTCAGTAGAGGAAGAGACAGGGATA	HMGCR	ENSG00000113161	ENST00000511206	1	GRCh38	A	G	A	G	NC_000005.10	75351274	sense	GGG	A-G	2	2	A_5;A_8;	Ser384Ser;Val385Val;	Silent;Silent;	None;None			Silent	S384
CAAAGTGTCATCATTTGGAG	CATCCAAAGTGTCATCATTTGGAGTGGGAC	HMGCS1	ENSG00000112972	ENST00000433297	-1	GRCh38	T	C	A	G	NC_000005.10	43292516	antisense	TGG	A-G	1	1	A_4;	Thr476Thr;	Silent;	None			Silent	T476
GACACTTTGGATGAAGGAGT	TGATGACACTTTGGATGAAGGAGTAGGACT	HMGCS1	ENSG00000112972	ENST00000433297	-1	GRCh38	A	G	T	C	NC_000005.10	43292524	sense	AGG	A-G	1	0	A_4;	Thr476Ala;	Missense;	None				T476
GCGGAGCTGACCTGCGGAGA	TTCGGCGGAGCTGACCTGCGGAGACGGAGA	HMGN1	ENSG00000205581	ENST00000380749	-1	GRCh38	T	C	A	G	NC_000021.9	39348567	antisense	CGG	A-G	1	0	A_5;	Ser8Pro;	Missense;	None				S8
GGCTGGACTCTGCAAAAGAA	CAGAGGCTGGACTCTGCAAAAGAAAGGAAA	HMGN1	ENSG00000205581	ENST00000380749	-1	GRCh38	T	C	A	G	NC_000021.9	39343151	antisense	AGG	A-G	1	1	A_7;	Ser86Ser;	Silent;	None			Silent	S86
TCTGACGATTGACAATTTCG	TGGATCTGACGATTGACAATTTCGCGGCTG	HMGXB3	ENSG00000113716	ENST00000502717	1	GRCh38	T	C	T	C	NC_000005.10	150052055	antisense	CGG	A-G	2	2	A_5;A_8;	Arg1246Arg;Asn1245Asn;	Silent;Silent;	None;None			Silent	T1246
GGGAAGTGATAGCTTTCAAC	AGTGGGGAAGTGATAGCTTTCAACAGGTCC	HMGXB4	ENSG00000100281	ENST00000216106	1	GRCh38	T	C	T	C	NC_000022.11	35264743	antisense	AGG	A-G	2	1	A_4;A_5;	Ser118Pro;Thr117Thr;	Missense;Silent;	None;None				S118
TGGGAGCCACCATCCTCTAG	TTTGTGGGAGCCACCATCCTCTAGGGGTAG	HMGXB4	ENSG00000100281	ENST00000216106	1	GRCh38	T	C	T	C	NC_000022.11	35264888	antisense	GGG	A-G	1	0	A_5;	Ser166Pro;	Missense;	None				S166
GTGGGAGCCACCATCCTCTA	ATTTGTGGGAGCCACCATCCTCTAGGGGTA	HMGXB4	ENSG00000100281	ENST00000216106	1	GRCh38	T	C	T	C	NC_000022.11	35264889	antisense	GGG	A-G	1	0	A_6;	Ser166Pro;	Missense;	None				S166
TGTGGGAGCCACCATCCTCT	GATTTGTGGGAGCCACCATCCTCTAGGGGT	HMGXB4	ENSG00000100281	ENST00000216106	1	GRCh38	T	C	T	C	NC_000022.11	35264890	antisense	AGG	A-G	1	0	A_7;	Ser166Pro;	Missense;	None				S166
TGGTGAGGCTGGTAACAGCA	TGGCTGGTGAGGCTGGTAACAGCATGGTGG	HMGXB4	ENSG00000100281	ENST00000216106	1	GRCh38	T	C	T	C	NC_000022.11	35288308	antisense	TGG	A-G	1	0	A_6;	Ser512Pro;	Missense;	None				S512
GGGAAGCAGCTCTGTTGATG	AGAAGGGAAGCAGCTCTGTTGATGAGGAGT	HMGXB4	ENSG00000100281	ENST00000216106	1	GRCh38	A	G	A	G	NC_000022.11	35264991	sense	AGG	A-G	3	1	A_4;A_5;A_8;	Gly202Gly;Ser203Gly;Ser204Gly;	Silent;Missense;Missense;	None;None;None				S204
GGAGATGGTGCACAACCTAG	ACCTGGAGATGGTGCACAACCTAGAGGAAA	HMMR	ENSG00000072571	ENST00000358715	1	GRCh38	T	C	T	C	NC_000005.10	163463871	antisense	AGG	A-G	1	0	A_5;	Ser20Pro;	Missense;	None				S20
CTGAAGACCCCATTAAAAGA	TGCCCTGAAGACCCCATTAAAAGAAGGTAA	HMMR	ENSG00000072571	ENST00000358715	1	GRCh38	A	G	A	G	NC_000005.10	163490531	sense	AGG	A-G	2	0	A_4_5;A_7;	Lys702Gly;Thr703Ala;	Missense;Missense;	None;None				T703
GCTGACATTGCTGCTGGGTG	TTCCGCTGACATTGCTGCTGGGTGTGGTTC	HMOX2	ENSG00000103415	ENST00000398595	1	GRCh38	T	C	T	C	NC_000016.10	4505532	antisense	TGG	A-G	2	0	A_5;A_7;	Ser2Pro;Met1Thr;	Missense;Missense;	None;None				S2
GCGAGGGCGAGCCCGCGGGC	CCCGGCGAGGGCGAGCCCGCGGGCAGGAGC	HMX2	ENSG00000188816	ENST00000339992	1	GRCh38	T	C	T	C	NC_000010.11	123149692	antisense	AGG	A-G	1	0	A_4;	Ser130Pro;	Missense;	None				S130
CCCGGCGAGGGCGAGCCCGC	GGACCCCGGCGAGGGCGAGCCCGCGGGCAG	HMX2	ENSG00000188816	ENST00000339992	1	GRCh38	T	C	T	C	NC_000010.11	123149696	antisense	GGG	A-G	1	0	A_8;	Ser130Pro;	Missense;	None				S130
CGGAGAGTCGCGGTCTGTGC	GCTCCGGAGAGTCGCGGTCTGTGCCGGAGG	HMX3	ENSG00000188620	ENST00000357878	1	GRCh38	T	C	T	C	NC_000010.11	123137119	antisense	CGG	A-G	1	0	A_4_6;	Ser153Pro;	Missense;	None				S153
TGAAAGTCCAGAGAAGAAGC	GCGCTGAAAGTCCAGAGAAGAAGCCGGCGT	HMX3	ENSG00000188620	ENST00000357878	1	GRCh38	A	G	A	G	NC_000010.11	123137305	sense	CGG	A-G	2	1	A_4;A_5;	Glu217Glu;Ser218Gly;	Silent;Missense;	None;None				S218
ACTCACTCGTCTGCACATTG	CCCGACTCACTCGTCTGCACATTGAGGCCG	HNRNPA0	ENSG00000177733	ENST00000314940	-1	GRCh38	T	C	A	G	NC_000005.10	137754006	antisense	AGG	A-G	1	1	A_5;	Ser19Ser;	Silent;	None			Silent	S19
ACGAGTGAGTCGGGCCTGCG	GCAGACGAGTGAGTCGGGCCTGCGCGGCCA	HNRNPA0	ENSG00000177733	ENST00000314940	-1	GRCh38	A	G	T	C	NC_000005.10	137754015	sense	CGG	A-G	2	0	A_4;A_8;	Ser19Gly;Glu20Gly;	Missense;Missense;	None;None				S19
GATATCTACTCCGGTGGGGG	GGAGGATATCTACTCCGGTGGGGGTGGAGG	HNRNPA0	ENSG00000177733	ENST00000314940	-1	GRCh38	A	G	T	C	NC_000005.10	137753535	sense	TGG	A-G	2	0	A_4;A_8;	Ile179Val;Tyr180Cys;	Missense;Missense;	None;None				Y180
CGGAGTAGATATCCTCCTTG	CCACCGGAGTAGATATCCTCCTTGGGGACT	HNRNPA0	ENSG00000177733	ENST00000314940	-1	GRCh38	T	C	A	G	NC_000005.10	137753523	antisense	GGG	A-G	2	0	A_4;A_7;	Ser181Pro;Tyr180His;	Missense;Missense;	None;None				Y180
CCGGAGTAGATATCCTCCTT	CCCACCGGAGTAGATATCCTCCTTGGGGAC	HNRNPA0	ENSG00000177733	ENST00000314940	-1	GRCh38	T	C	A	G	NC_000005.10	137753522	antisense	GGG	A-G	2	0	A_5;A_8;	Ser181Pro;Tyr180His;	Missense;Missense;	None;None				Y180
ATCTACTCCGGTGGGGGTGG	GGATATCTACTCCGGTGGGGGTGGAGGCGG	HNRNPA0	ENSG00000177733	ENST00000314940	-1	GRCh38	A	G	T	C	NC_000005.10	137753532	sense	AGG	A-G	1	0	A_5;	Tyr180Cys;	Missense;	None				Y180
GAGACTAGAGTGGGGGGAGG	TTAGGAGACTAGAGTGGGGGGAGGGGGAAG	HNRNPA1	ENSG00000135486	ENST00000546500	1	GRCh38	T	C	T	C	NC_000012.12	54281389	antisense	GGG	A-G	2	0	A_4;A_7;	Ser6Pro;Exon2:-3;	Missense;Intron;	None;None				S6
GGAGACTAGAGTGGGGGGAG	TTTAGGAGACTAGAGTGGGGGGAGGGGGAA	HNRNPA1	ENSG00000135486	ENST00000546500	1	GRCh38	T	C	T	C	NC_000012.12	54281390	antisense	GGG	A-G	2	0	A_5;A_8;	Ser6Pro;Exon2:-3;	Missense;Intron;	None;None				S6
AGGAGACTAGAGTGGGGGGA	CTTTAGGAGACTAGAGTGGGGGGAGGGGGA	HNRNPA1	ENSG00000135486	ENST00000546500	1	GRCh38	T	C	T	C	NC_000012.12	54281391	antisense	GGG	A-G	1	0	A_4_6;	Ser6Pro;	Missense;	None				S6
TAGGAGACTAGAGTGGGGGG	TCTTTAGGAGACTAGAGTGGGGGGAGGGGG	HNRNPA1	ENSG00000135486	ENST00000546500	1	GRCh38	T	C	T	C	NC_000012.12	54281392	antisense	AGG	A-G	1	0	A_5_7;	Ser6Pro;	Missense;	None				S6
CTTTAGGAGACTAGAGTGGG	GGCTCTTTAGGAGACTAGAGTGGGGGGAGG	HNRNPA1	ENSG00000135486	ENST00000546500	1	GRCh38	T	C	T	C	NC_000012.12	54281395	antisense	GGG	A-G	2	2	A_5;A_8;	Pro7Pro;Ser6Ser;	Silent;Silent;	None;None			Silent	S6
ATCATGACTGACCGAGGCAG	TGAAATCATGACTGACCGAGGCAGTGGCAA	HNRNPA1	ENSG00000135486	ENST00000546500	1	GRCh38	A	G	A	G	NC_000012.12	54282216	sense	TGG	A-G	2	0	A_4;A_7;	Met137Val;Thr138Ala;	Missense;Missense;	None;None				T138
CTGACTTAGACATGACGGCA	ACCTCTGACTTAGACATGACGGCAGGGTGA	HNRNPA1	ENSG00000135486	ENST00000546500	1	GRCh38	T	C	T	C	NC_000012.12	54280820	antisense	GGG	A-G	2	1	A_4;A_8;	Ser4Pro;Ser2Ser;	Missense;Silent;	None;None				S4
TCTGACTTAGACATGACGGC	CACCTCTGACTTAGACATGACGGCAGGGTG	HNRNPA1	ENSG00000135486	ENST00000546500	1	GRCh38	T	C	T	C	NC_000012.12	54280821	antisense	AGG	A-G	1	0	A_5;	Ser4Pro;	Missense;	None				S4
CCAGGAAGTAACTTTAGAGG	AGGACCAGGAAGTAACTTTAGAGGAGGATC	HNRNPA2B1	ENSG00000122566	ENST00000356674	-1	GRCh38	A	G	T	C	NC_000007.14	26196428	sense	AGG	A-G	2	1	A_6;A_7;	Gly212Gly;Ser213Gly;	Silent;Missense;	None;None			Silent	S212
AGTGGACGTGGATTTGGGGA	TGGCAGTGGACGTGGATTTGGGGATGGCTA	HNRNPA2B1	ENSG00000122566	ENST00000356674	-1	GRCh38	A	G	T	C	NC_000007.14	26195898	sense	TGG	A-G	1	1	A_6;	Gly225Gly;	Silent;	None			Silent	S225
CCATAGTTTCCTATAATTGT	TGGACCATAGTTTCCTATAATTGTTGGAAC	HNRNPA2B1	ENSG00000122566	ENST00000356674	-1	GRCh38	T	C	A	G	NC_000007.14	26192568	antisense	TGG	A-G	1	0	A_5;	Tyr324His;	Missense;	None				S324
AACTATGGTCCAGGAGGCAG	AGGAAACTATGGTCCAGGAGGCAGTGGAGG	HNRNPA2B1	ENSG00000122566	ENST00000356674	-1	GRCh38	A	G	T	C	NC_000007.14	26192575	sense	TGG	A-G	1	0	A_5;	Tyr324Cys;	Missense;	None				S324
TGGATCACAGAGAGGTGAGT	CTGCTGGATCACAGAGAGGTGAGTAGGACC	HNRNPA3	ENSG00000170144	ENST00000435711	1	GRCh38	A	G	A	G	NC_000002.12	177216579	sense	AGG	A-G	2	2	A_4;A_7;	Gly211Gly;Ser212Ser;	Silent;Silent;	None;None			Silent	S212
CCAAAACTGCCCCCTTTCAT	TCCACCAAAACTGCCCCCTTTCATGGGTCC	HNRNPA3	ENSG00000170144	ENST00000435711	1	GRCh38	T	C	T	C	NC_000002.12	177219130	antisense	GGG	A-G	2	1	A_4_5;A_6;	Phe351Pro;Ser350Ser;	Missense;Silent;	None;None			Silent	S350
ACCAAAACTGCCCCCTTTCA	TTCCACCAAAACTGCCCCCTTTCATGGGTC	HNRNPA3	ENSG00000170144	ENST00000435711	1	GRCh38	T	C	T	C	NC_000002.12	177219131	antisense	TGG	A-G	2	1	A_4_5_6;A_7;	Phe351Pro;Ser350Ser;	Missense;Silent;	None;None			Silent	S350
GGTGGTTATGGATCTGGTGG	TTCAGGTGGTTATGGATCTGGTGGTGGAAG	HNRNPA3	ENSG00000170144	ENST00000435711	1	GRCh38	A	G	A	G	NC_000002.12	177219246	sense	TGG	A-G	1	0	A_8;	Tyr364Cys;	Missense;	None				Y364
CGAGGCAGCGGAGGTGGTGG	GAACCGAGGCAGCGGAGGTGGTGGTGGAGG	HNRNPAB	ENSG00000197451	ENST00000504898	1	GRCh38	A	G	A	G	NC_000005.10	178209417	sense	TGG	A-G	1	0	A_7;	Ser255Gly;	Missense;	None				S255
GGCAGCGGAGGTGGTGGTGG	CCGAGGCAGCGGAGGTGGTGGTGGAGGTGG	HNRNPAB	ENSG00000197451	ENST00000504898	1	GRCh38	A	G	A	G	NC_000005.10	178209420	sense	AGG	A-G	1	0	A_4;	Ser255Gly;	Missense;	None				S255
CAGAGTCAGAGTTGGAATCA	AGGTCAGAGTCAGAGTTGGAATCAGGGCTA	HNRNPAB	ENSG00000197451	ENST00000504898	1	GRCh38	A	G	A	G	NC_000005.10	178210134	sense	GGG	A-G	2	0	A_4;A_8;	Ser265Gly;Gln266Arg;	Missense;Missense;	None;None				S266
ACTTGGACTATGACTTTCAA	TTTGACTTGGACTATGACTTTCAACGGGAC	HNRNPC	ENSG00000092199	ENST00000555309	-1	GRCh38	A	G	T	C	NC_000014.9	21230355	sense	CGG	A-G	1	0	A_7;	Asp125Gly;	Missense;	None				S125
CTTGGACTATGACTTTCAAC	TTGACTTGGACTATGACTTTCAACGGGACT	HNRNPC	ENSG00000092199	ENST00000555309	-1	GRCh38	A	G	T	C	NC_000014.9	21230354	sense	GGG	A-G	1	0	A_6;	Asp125Gly;	Missense;	None				S125
GTCATAGTCCAAGTCAAAAG	GAAAGTCATAGTCCAAGTCAAAAGAGGAGC	HNRNPC	ENSG00000092199	ENST00000555309	-1	GRCh38	T	C	A	G	NC_000014.9	21230342	antisense	AGG	A-G	1	0	A_4_6;	Tyr126His;	Missense;	None				Y126
ACTACAGCCCGAGCAATAGG	GGGCACTACAGCCCGAGCAATAGGAGGAGG	HNRNPC	ENSG00000092199	ENST00000555309	-1	GRCh38	T	C	A	G	NC_000014.9	21213061	antisense	AGG	A-G	2	1	A_4;A_6;	Val153Ala;Ala152Ala;	Missense;Silent;	None;None			Silent	T152
TATCAGGAAACACTTCACGA	CGTGTATCAGGAAACACTTCACGAAGGGGC	HNRNPC	ENSG00000092199	ENST00000555309	-1	GRCh38	A	G	T	C	NC_000014.9	21213040	sense	AGG	A-G	2	2	A_5;A_8;	Ser162Ser;Gly163Gly;	Silent;Silent;	None;None			Silent	S162
ATCAGGAAACACTTCACGAA	GTGTATCAGGAAACACTTCACGAAGGGGCA	HNRNPC	ENSG00000092199	ENST00000555309	-1	GRCh38	A	G	T	C	NC_000014.9	21213039	sense	GGG	A-G	3	2	A_4;A_7;A_8;	Ser162Ser;Gly163Gly;Asn164Asp;	Silent;Silent;Missense;	None;None;None			Silent	S162
AAGGAACAGAGCAAACAAGC	TGAAAAGGAACAGAGCAAACAAGCAGGTAA	HNRNPC	ENSG00000092199	ENST00000555309	-1	GRCh38	A	G	T	C	NC_000014.9	21211831	sense	AGG	A-G	2	0	A_5_6;A_8;	Glu220Gly;Gln221Arg;	Missense;Missense;	None;None				S220
GATGAAAAAGAGGCTGAGGA	GGATGATGAAAAAGAGGCTGAGGAAGGAGA	HNRNPC	ENSG00000092199	ENST00000555309	-1	GRCh38	A	G	T	C	NC_000014.9	21211288	sense	AGG	A-G	2	0	A_5_6;A_7_8;	Glu286Gly;Lys287Gly;	Missense;Missense;	None;None				S286
GGGAGGAGTTTGAATGGCTA	CGTGGGGAGGAGTTTGAATGGCTAGGGAAT	HNRNPD	ENSG00000138668	ENST00000313899	-1	GRCh38	T	C	A	G	NC_000004.12	82371568	antisense	GGG	A-G	2	0	A_4;A_7;	Ser83Pro;Ser82Pro;	Missense;Missense;	None;None				S83
GGGGAGGAGTTTGAATGGCT	TCGTGGGGAGGAGTTTGAATGGCTAGGGAA	HNRNPD	ENSG00000138668	ENST00000313899	-1	GRCh38	T	C	A	G	NC_000004.12	82371567	antisense	AGG	A-G	2	0	A_5;A_8;	Ser83Pro;Ser82Pro;	Missense;Missense;	None;None				S83
TGCTTCAGAGTGTCGTGGGG	TCGCTGCTTCAGAGTGTCGTGGGGAGGAGT	HNRNPD	ENSG00000138668	ENST00000313899	-1	GRCh38	T	C	A	G	NC_000004.12	82371551	antisense	AGG	A-G	1	1	A_7;	Ser87Ser;	Silent;	None			Silent	S87
ATACACCTGAAGAGAAAATA	CCAGATACACCTGAAGAGAAAATAAGGGAG	HNRNPD	ENSG00000138668	ENST00000313899	-1	GRCh38	A	G	T	C	NC_000004.12	82358705	sense	AGG	A-G	1	1	A_5;	Thr193Thr;	Silent;	None			Silent	T193
TACACCTGAAGAGAAAATAA	CAGATACACCTGAAGAGAAAATAAGGGAGT	HNRNPD	ENSG00000138668	ENST00000313899	-1	GRCh38	A	G	T	C	NC_000004.12	82358704	sense	GGG	A-G	1	1	A_4;	Thr193Thr;	Silent;	None			Silent	T193
CCCAGTCAAAACTGGAACCA	AGGCCCCAGTCAAAACTGGAACCAGGGATA	HNRNPD	ENSG00000138668	ENST00000313899	-1	GRCh38	A	G	T	C	NC_000004.12	82356681	sense	GGG	A-G	2	0	A_4;A_8;	Ser287Gly;Gln288Arg;	Missense;Missense;	None;None				S288
CTCCATAGTGACGGAGCTGT	TATCCTCCATAGTGACGGAGCTGTCGGCAG	HNRNPDL	ENSG00000152795	ENST00000621267	-1	GRCh38	T	C	A	G	NC_000004.12	82429328	antisense	CGG	A-G	2	1	A_5;A_7;	Met120Thr;Thr119Thr;	Missense;Silent;	None;None			Silent	T119
GGCAGTCCCGGGCCGGTCAT	TCCTGGCAGTCCCGGGCCGGTCATAGGGCC	HNRNPF	ENSG00000169813	ENST00000443950	-1	GRCh38	T	C	A	G	NC_000010.11	43387237	antisense	AGG	A-G	1	1	A_4;	Thr215Thr;	Silent;	None			Silent	T215
GGGACTGCCAGGAGGTACAT	GCCCGGGACTGCCAGGAGGTACATTGGCAT	HNRNPF	ENSG00000169813	ENST00000443950	-1	GRCh38	A	G	T	C	NC_000010.11	43387245	sense	TGG	A-G	1	0	A_4;	Thr215Ala;	Missense;	None				T215
GACCTCAGCTACTGTCTCTC	GAGAGACCTCAGCTACTGTCTCTCCGGAAT	HNRNPF	ENSG00000169813	ENST00000443950	-1	GRCh38	A	G	T	C	NC_000010.11	43387098	sense	CGG	A-G	1	0	A_7;	Ser265Gly;	Missense;	None				S265
AGCAAGACCAGGGCAAGCCC	GCCGAGCAAGACCAGGGCAAGCCCCGGACC	HNRNPH1	ENSG00000169045	ENST00000393432	-1	GRCh38	T	C	A	G	NC_000005.10	179623067	antisense	CGG	A-G	2	0	A_4;A_5_7;	Cys22Arg;Ser21Pro;	Missense;Missense;	None;None				S21
ATCAGAAGATGAAGTCAAAT	TTGAATCAGAAGATGAAGTCAAATTGGCCC	HNRNPH1	ENSG00000169045	ENST00000393432	-1	GRCh38	A	G	T	C	NC_000005.10	179621309	sense	TGG	A-G	2	1	A_4;A_6_7;	Ser63Ser;Glu64Gly;	Silent;Missense;	None;None			Silent	S63
AACAGCATTGGCAGAGGAGC	GTATAACAGCATTGGCAGAGGAGCTGGCTT	HNRNPH1	ENSG00000169045	ENST00000393432	-1	GRCh38	A	G	T	C	NC_000005.10	179618202	sense	TGG	A-G	2	0	A_4;A_7;	Ser221Gly;Ile222Val;	Missense;Missense;	None;None				S221
GTGAAAAAAACTACAACACA	AGCGGTGAAAAAAACTACAACACAAGGCAT	HNRNPH1	ENSG00000169045	ENST00000393432	-1	GRCh38	T	C	A	G	NC_000005.10	179617640	antisense	AGG	A-G	3	1	A_4;A_5_6_7;A_8;	Ser310Pro;Phe309Pro;Phe308Phe;	Missense;Missense;Silent;	None;None;None				S310
GGTGAGAAGAACTAAATAAA	TAGTGGTGAGAAGAACTAAATAAAAGGAAA	HNRNPH3	ENSG00000096746	ENST00000265866	1	GRCh38	T	C	T	C	NC_000010.11	68341184	antisense	AGG	A-G	2	0	A_5;A_7_8;	Ser216Pro;Phe215Pro;	Missense;Missense;	None;None				S216
CCCATGCCAGAGCCGCCTCC	ACCTCCCATGCCAGAGCCGCCTCCAGGAGT	HNRNPH3	ENSG00000096746	ENST00000265866	1	GRCh38	T	C	T	C	NC_000010.11	68341642	antisense	AGG	A-G	1	0	A_4;	Met277Thr;	Missense;	None				M277
TGGCATGGGAGGTTCTGGAA	GCTCTGGCATGGGAGGTTCTGGAATGGGAG	HNRNPH3	ENSG00000096746	ENST00000265866	1	GRCh38	A	G	A	G	NC_000010.11	68341634	sense	TGG	A-G	1	0	A_5;	Met277Val;	Missense;	None				M277
GGCATGGGAGGTTCTGGAAT	CTCTGGCATGGGAGGTTCTGGAATGGGAGG	HNRNPH3	ENSG00000096746	ENST00000265866	1	GRCh38	A	G	A	G	NC_000010.11	68341635	sense	GGG	A-G	1	0	A_4;	Met277Val;	Missense;	None				M277
ATCAGTTGGAAGAATGGGAA	ATGGATCAGTTGGAAGAATGGGAATGGGGA	HNRNPH3	ENSG00000096746	ENST00000265866	1	GRCh38	A	G	A	G	NC_000010.11	68341778	sense	TGG	A-G	1	1	A_4;	Ser298Ser;	Silent;	None			Silent	S298
ATATGGTACTCCTGATGGTT	GAGGATATGGTACTCCTGATGGTTTGGGTG	HNRNPH3	ENSG00000096746	ENST00000265866	1	GRCh38	A	G	A	G	NC_000010.11	68341820	sense	TGG	A-G	1	0	A_8;	Thr314Ala;	Missense;	None				T314
TATGGTACTCCTGATGGTTT	AGGATATGGTACTCCTGATGGTTTGGGTGG	HNRNPH3	ENSG00000096746	ENST00000265866	1	GRCh38	A	G	A	G	NC_000010.11	68341821	sense	GGG	A-G	1	0	A_7;	Thr314Ala;	Missense;	None				T314
GGTACTCCTGATGGTTTGGG	ATATGGTACTCCTGATGGTTTGGGTGGTTA	HNRNPH3	ENSG00000096746	ENST00000265866	1	GRCh38	A	G	A	G	NC_000010.11	68341824	sense	TGG	A-G	1	0	A_4;	Thr314Ala;	Missense;	None				T314
ATGAGTGGAGGTGGATGGCG	CGGCATGAGTGGAGGTGGATGGCGTGGGAT	HNRNPH3	ENSG00000096746	ENST00000265866	1	GRCh38	A	G	A	G	NC_000010.11	68342022	sense	TGG	A-G	1	0	A_4;	Ser338Gly;	Missense;	None				S338
TGGGAGACTAAAAACAGAGA	TTGATGGGAGACTAAAAACAGAGATGGAAC	HNRNPK	ENSG00000165119	ENST00000376281	-1	GRCh38	T	C	A	G	NC_000009.12	83972183	antisense	TGG	A-G	1	0	A_5_7;	Ser216Pro;	Missense;	None				S216
GGCTCATATGGTGATCTTGG	TCGTGGCTCATATGGTGATCTTGGTGGACC	HNRNPK	ENSG00000165119	ENST00000376281	-1	GRCh38	A	G	T	C	NC_000009.12	83970796	sense	TGG	A-G	2	1	A_6;A_8;	Ser379Ser;Tyr380Cys;	Silent;Missense;	None;None			Silent	S379
AAGCAGTATGCAGATGTTGA	TGTGAAGCAGTATGCAGATGTTGAAGGATT	HNRNPK	ENSG00000165119	ENST00000376281	-1	GRCh38	A	G	T	C	NC_000009.12	83969436	sense	AGG	A-G	2	0	A_5;A_8;	Gln457Arg;Tyr458Cys;	Missense;Missense;	None;None				Y458
CGGCGGCAGTGAGGGCGGCC	ACGGCGGCGGCAGTGAGGGCGGCCGGGCCC	HNRNPL	ENSG00000104824	ENST00000221419	-1	GRCh38	A	G	T	C	NC_000019.10	38849820	sense	GGG	A-G	1	0	A_8;	Ser52Gly;	Missense;	None				S52
TTAGGAGGCGTGCTGAGCAG	CTAATTAGGAGGCGTGCTGAGCAGTGGAGA	HNRNPL	ENSG00000104824	ENST00000221419	-1	GRCh38	T	C	A	G	NC_000019.10	38836722	antisense	TGG	A-G	1	0	A_6;	Ser589Pro;	Missense;	None				S589
GCCGGAGCCCATGCGCTCCA	CAATGCCGGAGCCCATGCGCTCCACGGAGC	HNRNPM	ENSG00000099783	ENST00000325495	1	GRCh38	T	C	T	C	NC_000019.10	8485787	antisense	CGG	A-G	1	0	A_6;	Ser452Pro;	Missense;	None				S452
GGCCTCCAGCATTGAGCGCA	ACATGGCCTCCAGCATTGAGCGCATGGGCC	HNRNPM	ENSG00000099783	ENST00000325495	1	GRCh38	A	G	A	G	NC_000019.10	8485823	sense	TGG	A-G	1	0	A_8;	Ser468Gly;	Missense;	None				S468
GCCTCCAGCATTGAGCGCAT	CATGGCCTCCAGCATTGAGCGCATGGGCCA	HNRNPM	ENSG00000099783	ENST00000325495	1	GRCh38	A	G	A	G	NC_000019.10	8485824	sense	GGG	A-G	1	0	A_7;	Ser468Gly;	Missense;	None				S468
GCCAGAGCCAATGCGCTCCA	CCACGCCAGAGCCAATGCGCTCCATGGTCT	HNRNPM	ENSG00000099783	ENST00000325495	1	GRCh38	T	C	T	C	NC_000019.10	8485874	antisense	TGG	A-G	1	0	A_4_6;	Ser481Pro;	Missense;	None				S481
GGGCCAGACCATTGAGCGCA	GTGTGGGCCAGACCATTGAGCGCATGGGCT	HNRNPM	ENSG00000099783	ENST00000325495	1	GRCh38	A	G	A	G	NC_000019.10	8485940	sense	TGG	A-G	2	0	A_6;A_8;	Gln506Arg;Thr507Ala;	Missense;Missense;	None;None				T507
GGCCAGACCATTGAGCGCAT	TGTGGGCCAGACCATTGAGCGCATGGGCTC	HNRNPM	ENSG00000099783	ENST00000325495	1	GRCh38	A	G	A	G	NC_000019.10	8485941	sense	GGG	A-G	2	0	A_5;A_7;	Gln506Arg;Thr507Ala;	Missense;Missense;	None;None				T507
GCCAGAGCCCATGCGCTCAA	CCACGCCAGAGCCCATGCGCTCAATGGTCT	HNRNPM	ENSG00000099783	ENST00000325495	1	GRCh38	T	C	T	C	NC_000019.10	8485970	antisense	TGG	A-G	1	0	A_4_6;	Ser513Pro;	Missense;	None				S513
GGGCCTGAGCATGGAGCGCA	GCATGGGCCTGAGCATGGAGCGCATGGTGC	HNRNPM	ENSG00000099783	ENST00000325495	1	GRCh38	A	G	A	G	NC_000019.10	8486003	sense	TGG	A-G	1	0	A_8;	Ser528Gly;	Missense;	None				S528
CGCCAACAGCCTCGAGCGCA	TGGGCGCCAACAGCCTCGAGCGCATGGGCC	HNRNPM	ENSG00000099783	ENST00000325495	1	GRCh38	A	G	A	G	NC_000019.10	8486144	sense	TGG	A-G	2	0	A_5_6;A_8;	Asn574Gly;Ser575Gly;	Missense;Missense;	None;None				S575
GCCAACAGCCTCGAGCGCAT	GGGCGCCAACAGCCTCGAGCGCATGGGCCT	HNRNPM	ENSG00000099783	ENST00000325495	1	GRCh38	A	G	A	G	NC_000019.10	8486145	sense	GGG	A-G	2	0	A_4_5;A_7;	Asn574Gly;Ser575Gly;	Missense;Missense;	None;None				S575
GGAAGCTTCGCAGGTTCCTT	CGGAGGAAGCTTCGCAGGTTCCTTTGGTGG	HNRNPM	ENSG00000099783	ENST00000325495	1	GRCh38	A	G	A	G	NC_000019.10	8486322	sense	TGG	A-G	1	0	A_4;	Ser633Gly;	Missense;	None				S633
GTTACACTGGAAGTATCCAT	GTGAGTTACACTGGAAGTATCCATTGGTTC	HNRNPR	ENSG00000125944	ENST00000374612	-1	GRCh38	T	C	A	G	NC_000001.11	23340935	antisense	TGG	A-G	2	1	A_4;A_6;	Val24Ala;Ser23Ser;	Missense;Silent;	None;None			Silent	S23
AGGCGAGGAACTCATGGTGA	TAACAGGCGAGGAACTCATGGTGAGGGCCC	HNRNPU	ENSG00000153187	ENST00000444376	-1	GRCh38	T	C	A	G	NC_000001.11	244864293	antisense	GGG	A-G	1	0	A_6;	Ser4Pro;	Missense;	None				S4
CAGGCGAGGAACTCATGGTG	TTAACAGGCGAGGAACTCATGGTGAGGGCC	HNRNPU	ENSG00000153187	ENST00000444376	-1	GRCh38	T	C	A	G	NC_000001.11	244864292	antisense	AGG	A-G	1	0	A_7;	Ser4Pro;	Missense;	None				S4
AACGGCAGCCTAGACCTGGG	CGGGAACGGCAGCCTAGACCTGGGCGGGGA	HNRNPU	ENSG00000153187	ENST00000444376	-1	GRCh38	A	G	T	C	NC_000001.11	244864139	sense	CGG	A-G	1	0	A_7;	Ser59Gly;	Missense;	None				S59
ACGGCAGCCTAGACCTGGGC	GGGAACGGCAGCCTAGACCTGGGCGGGGAT	HNRNPU	ENSG00000153187	ENST00000444376	-1	GRCh38	A	G	T	C	NC_000001.11	244864138	sense	GGG	A-G	1	0	A_6;	Ser59Gly;	Missense;	None				S59
CGGCAGCCTAGACCTGGGCG	GGAACGGCAGCCTAGACCTGGGCGGGGATT	HNRNPU	ENSG00000153187	ENST00000444376	-1	GRCh38	A	G	T	C	NC_000001.11	244864137	sense	GGG	A-G	1	0	A_5;	Ser59Gly;	Missense;	None				S59
CTCCATGGCGGGGCGGCCCC	CGGGCTCCATGGCGGGGCGGCCCCCGGCCT	HNRNPU	ENSG00000153187	ENST00000444376	-1	GRCh38	T	C	A	G	NC_000001.11	244864146	antisense	CGG	A-G	1	0	A_5;	Met53Thr;	Missense;	None				M53
CCCGCCATGGAGCCCGGGAA	CCGCCCCGCCATGGAGCCCGGGAACGGCAG	HNRNPU	ENSG00000153187	ENST00000444376	-1	GRCh38	A	G	T	C	NC_000001.11	244864157	sense	CGG	A-G	1	0	A_7;	Met53Val;	Missense;	None				M53
CGGAATCCCCGCCCAGGTCT	CCAGCGGAATCCCCGCCCAGGTCTAGGCTG	HNRNPU	ENSG00000153187	ENST00000444376	-1	GRCh38	T	C	A	G	NC_000001.11	244864109	antisense	AGG	A-G	2	1	A_4;A_5;	Ser66Pro;Asp65Asp;	Missense;Silent;	None;None				S66
GCCAGATGTTGGGGACTTCC	CGTTGCCAGATGTTGGGGACTTCCTGGATG	HNRNPUL1	ENSG00000105323	ENST00000392006	1	GRCh38	A	G	A	G	NC_000019.10	41302678	sense	TGG	A-G	2	1	A_4;A_6;	Pro568Pro;Asp569Gly;	Silent;Missense;	None;None			Silent	S568
CAGGCTCAGATGGTGAGCGG	CCAGCAGGCTCAGATGGTGAGCGGCGGGGG	HNRNPUL2-BSCL2	ENSG00000234857	ENST00000403734	-1	GRCh38	A	G	T	C	NC_000011.10	62724393	sense	CGG	A-G	1	1	A_8;	Ser193Ser;	Silent;	None			Silent	S193
AGGCTCAGATGGTGAGCGGC	CAGCAGGCTCAGATGGTGAGCGGCGGGGGG	HNRNPUL2-BSCL2	ENSG00000234857	ENST00000403734	-1	GRCh38	A	G	T	C	NC_000011.10	62724392	sense	GGG	A-G	1	1	A_7;	Ser193Ser;	Silent;	None			Silent	S193
GGCTCAGATGGTGAGCGGCG	AGCAGGCTCAGATGGTGAGCGGCGGGGGGT	HNRNPUL2-BSCL2	ENSG00000234857	ENST00000403734	-1	GRCh38	A	G	T	C	NC_000011.10	62724391	sense	GGG	A-G	2	1	A_6;A_8;	Ser193Ser;Asp194Gly;	Silent;Missense;	None;None			Silent	S193
GCTCAGATGGTGAGCGGCGG	GCAGGCTCAGATGGTGAGCGGCGGGGGGTA	HNRNPUL2-BSCL2	ENSG00000234857	ENST00000403734	-1	GRCh38	A	G	T	C	NC_000011.10	62724390	sense	GGG	A-G	2	1	A_5;A_7;	Ser193Ser;Asp194Gly;	Silent;Missense;	None;None			Silent	S193
CTCAGATGGTGAGCGGCGGG	CAGGCTCAGATGGTGAGCGGCGGGGGGTAA	HNRNPUL2-BSCL2	ENSG00000234857	ENST00000403734	-1	GRCh38	A	G	T	C	NC_000011.10	62724389	sense	GGG	A-G	2	1	A_4;A_6;	Ser193Ser;Asp194Gly;	Silent;Missense;	None;None			Silent	S193
AGCCAGAGCGCTGATGCCCC	CCGCAGCCAGAGCGCTGATGCCCCCGGCCC	HOMER3	ENSG00000051128	ENST00000539827	-1	GRCh38	A	G	T	C	NC_000019.10	18932988	sense	CGG	A-G	2	0	A_5;A_7;	Gln158Arg;Ser159Gly;	Missense;Missense;	None;None				S159
CTAACAGTCCAGCAGGAAGA	GACCCTAACAGTCCAGCAGGAAGAAGGCAT	HOOK3	ENSG00000168172	ENST00000307602	1	GRCh38	A	G	A	G	NC_000008.11	42964402	sense	AGG	A-G	2	0	A_4;A_6;	Asn237Ser;Ser238Gly;	Missense;Missense;	None;None				S238
AGTCATTTCTGGCGAGGCAG	GGGCAGTCATTTCTGGCGAGGCAGAGGCAA	HOOK3	ENSG00000168172	ENST00000307602	1	GRCh38	A	G	A	G	NC_000008.11	43018416	sense	AGG	A-G	1	1	A_5;	Ser693Ser;	Silent;	None			Silent	S693
CAGCCCGAGCTACTCCGCGC	GCGCCAGCCCGAGCTACTCCGCGCTGGACA	HOXC10	ENSG00000180818	ENST00000303460	1	GRCh38	A	G	A	G	NC_000012.12	53985712	sense	TGG	A-G	1	0	A_8;	Ser154Gly;	Missense;	None				S154
AGAGGAGATGGAGAACGAAA	CACAAGAGGAGATGGAGAACGAAATGGTAA	HPS5	ENSG00000110756	ENST00000349215	-1	GRCh38	T	C	A	G	NC_000011.10	18296026	antisense	TGG	A-G	1	0	A_6_8;	Ser534Pro;	Missense;	None				S534
CTCCTAGCCGTGTCCGACAT	CACTCTCCTAGCCGTGTCCGACATGGGTCC	HRNR	ENSG00000197915	ENST00000368801	-1	GRCh38	A	G	T	C	NC_000001.11	152219305	sense	GGG	A-G	1	0	A_6;	Ser777Gly;	Missense;	None				S777
GGCCAGATCCAGAGCCATGT	GACTGGCCAGATCCAGAGCCATGTCGGCCG	HRNR	ENSG00000197915	ENST00000368801	-1	GRCh38	T	C	A	G	NC_000001.11	152218964	antisense	CGG	A-G	1	0	A_5_7;	Ser887Pro;	Missense;	None				S887
TCCCGTCAGTCTTTGGGCCA	TGGCTCCCGTCAGTCTTTGGGCCACGGCCA	HRNR	ENSG00000197915	ENST00000368801	-1	GRCh38	A	G	T	C	NC_000001.11	152218661	sense	CGG	A-G	1	0	A_8;	Gln992Arg;	Missense;	None				Q992
CAGACCCATGCTGACCATAG	GAGCCAGACCCATGCTGACCATAGCGGGAA	HRNR	ENSG00000197915	ENST00000368801	-1	GRCh38	T	C	A	G	NC_000001.11	152216546	antisense	CGG	A-G	2	1	A_4;A_8;	Ser1694Pro;His1692His;	Missense;Silent;	None;None				S1694
TCCCCTAGCCGCGGCCGACA	CCAGTCCCCTAGCCGCGGCCGACATGGGTC	HRNR	ENSG00000197915	ENST00000368801	-1	GRCh38	A	G	T	C	NC_000001.11	152216495	sense	TGG	A-G	1	0	A_7;	Ser1714Gly;	Missense;	None				S1714
CCCCTAGCCGCGGCCGACAT	CAGTCCCCTAGCCGCGGCCGACATGGGTCC	HRNR	ENSG00000197915	ENST00000368801	-1	GRCh38	A	G	T	C	NC_000001.11	152216494	sense	GGG	A-G	1	0	A_6;	Ser1714Gly;	Missense;	None				S1714
TGGGGATCTGGTACCTGTGG	CCCCTGGGGATCTGGTACCTGTGGAGGAAG	HS1BP3	ENSG00000118960	ENST00000304031	-1	GRCh38	T	C	A	G	NC_000002.12	20638639	antisense	AGG	A-G	1	0	A_6;	Ser139Pro;	Missense;	None				S139
GGGCGAGGGCTTGGCTTTCA	GCCGGGGCGAGGGCTTGGCTTTCACGGCCA	HS1BP3	ENSG00000118960	ENST00000304031	-1	GRCh38	T	C	A	G	NC_000002.12	20624838	antisense	CGG	A-G	1	0	A_6;	Ser225Pro;	Missense;	None				S225
GTGGAGACAGCTTCCTGCCC	TCCTGTGGAGACAGCTTCCTGCCCGGGCCA	HS1BP3	ENSG00000118960	ENST00000304031	-1	GRCh38	T	C	A	G	NC_000002.12	20624765	antisense	GGG	A-G	1	0	A_5_7;	Ser249Pro;	Missense;	None				S249
TGTGGAGACAGCTTCCTGCC	GTCCTGTGGAGACAGCTTCCTGCCCGGGCC	HS1BP3	ENSG00000118960	ENST00000304031	-1	GRCh38	T	C	A	G	NC_000002.12	20624764	antisense	CGG	A-G	1	0	A_6_8;	Ser249Pro;	Missense;	None				S249
CGGATGACACGTCCTCCGAG	TCCACGGATGACACGTCCTCCGAGGGGTCC	HS1BP3	ENSG00000118960	ENST00000304031	-1	GRCh38	T	C	A	G	NC_000002.12	20624738	antisense	GGG	A-G	2	0	A_4;A_7;	Ser259Pro;Ser258Pro;	Missense;Missense;	None;None				S259
ACGGATGACACGTCCTCCGA	GTCCACGGATGACACGTCCTCCGAGGGGTC	HS1BP3	ENSG00000118960	ENST00000304031	-1	GRCh38	T	C	A	G	NC_000002.12	20624737	antisense	GGG	A-G	2	0	A_5;A_8;	Ser259Pro;Ser258Pro;	Missense;Missense;	None;None				S259
CACGGATGACACGTCCTCCG	GGTCCACGGATGACACGTCCTCCGAGGGGT	HS1BP3	ENSG00000118960	ENST00000304031	-1	GRCh38	T	C	A	G	NC_000002.12	20624736	antisense	AGG	A-G	1	0	A_6;	Ser259Pro;	Missense;	None				S259
TGGACACCTGGATTCCCGAG	AGGGTGGACACCTGGATTCCCGAGAGGGAC	HSF1	ENSG00000185122	ENST00000528838	1	GRCh38	T	C	T	C	NC_000008.11	144309778	antisense	AGG	A-G	2	0	A_4;A_6;	Ser123Pro;Val122Ala;	Missense;Missense;	None;None				S123
GGGACTCGCCTCCTCTACCC	GCCCGGGACTCGCCTCCTCTACCCGGGGGC	HSF1	ENSG00000185122	ENST00000528838	1	GRCh38	T	C	T	C	NC_000008.11	144312047	antisense	GGG	A-G	1	1	A_4;	Ser314Ser;	Silent;	None			Silent	S314
CGGGACTCGCCTCCTCTACC	CGCCCGGGACTCGCCTCCTCTACCCGGGGG	HSF1	ENSG00000185122	ENST00000528838	1	GRCh38	T	C	T	C	NC_000008.11	144312048	antisense	CGG	A-G	1	1	A_5;	Ser314Ser;	Silent;	None			Silent	S314
GGGGGAGGGAGGCCGGCCCT	GCGGGGGGGAGGGAGGCCGGCCCTCGGTGT	HSF1	ENSG00000185122	ENST00000528838	1	GRCh38	T	C	T	C	NC_000008.11	144312194	antisense	CGG	A-G	1	0	A_6;	Ser363Pro;	Missense;	None				S363
GCCTCAGAGCCCCCGGGTAG	GCCCGCCTCAGAGCCCCCGGGTAGAGGAGG	HSF1	ENSG00000185122	ENST00000528838	1	GRCh38	A	G	A	G	NC_000008.11	144312014	sense	AGG	A-G	2	0	A_6;A_8;	Gln306Arg;Ser307Gly;	Missense;Missense;	None;None				S307
TCAGAGCCCCCGGGTAGAGG	CGCCTCAGAGCCCCCGGGTAGAGGAGGCGA	HSF1	ENSG00000185122	ENST00000528838	1	GRCh38	A	G	A	G	NC_000008.11	144312017	sense	AGG	A-G	1	0	A_5;	Ser307Gly;	Missense;	None				S307
GTGGAGGTGGGCGGGGGGGA	AGGGGTGGAGGTGGGCGGGGGGGAGGGAGG	HSF1	ENSG00000185122	ENST00000528838	1	GRCh38	T	C	T	C	NC_000008.11	144312208	antisense	GGG	A-G	1	0	A_5;	Ser368Pro;	Missense;	None				S368
GGTGGAGGTGGGCGGGGGGG	CAGGGGTGGAGGTGGGCGGGGGGGAGGGAG	HSF1	ENSG00000185122	ENST00000528838	1	GRCh38	T	C	T	C	NC_000008.11	144312209	antisense	AGG	A-G	1	0	A_6;	Ser368Pro;	Missense;	None				S368
AGCATGGAGATGTCACCAAT	ATACAGCATGGAGATGTCACCAATCGGTTT	HSP90AA1	ENSG00000080824	ENST00000216281	-1	GRCh38	T	C	A	G	NC_000014.9	102082408	antisense	CGG	A-G	2	1	A_4;A_8;	Cys597Arg;Ser595Ser;	Missense;Silent;	None;None			Silent	S595
CAACTCAACAATGGGTTACA	GAGACAACTCAACAATGGGTTACATGGCAG	HSP90AA1	ENSG00000080824	ENST00000216281	-1	GRCh38	A	G	T	C	NC_000014.9	102082337	sense	TGG	A-G	2	1	A_7;A_8;	Ser623Ser;Thr624Ala;	Silent;Missense;	None;None				T624
TTGGGAACCATTGCCAAGTC	TAATTTGGGAACCATTGCCAAGTCTGGTAC	HSP90AB1	ENSG00000096384	ENST00000353801	1	GRCh38	A	G	A	G	NC_000006.12	44249533	sense	TGG	A-G	2	1	A_6;A_7;	Gly103Gly;Thr104Ala;	Silent;Missense;	None;None				T104
AATTAGTGATGATGAGGCAG	AGGAAATTAGTGATGATGAGGCAGAGGAAG	HSP90AB1	ENSG00000096384	ENST00000353801	1	GRCh38	A	G	A	G	NC_000006.12	44250314	sense	AGG	A-G	1	0	A_5;	Ser226Gly;	Missense;	None				S226
ACAAGAGCCTCACTAATGAC	TTCTACAAGAGCCTCACTAATGACTGGGAA	HSP90AB1	ENSG00000096384	ENST00000353801	1	GRCh38	A	G	A	G	NC_000006.12	44250556	sense	TGG	A-G	2	0	A_4;A_6;	Lys306Arg;Ser307Gly;	Missense;Missense;	None;None				S307
CAAGAGCCTCACTAATGACT	TCTACAAGAGCCTCACTAATGACTGGGAAG	HSP90AB1	ENSG00000096384	ENST00000353801	1	GRCh38	A	G	A	G	NC_000006.12	44250557	sense	GGG	A-G	1	0	A_5;	Ser307Gly;	Missense;	None				S307
GCAGCTCAGACAGGCGGCGG	CGCAGCAGCTCAGACAGGCGGCGGCGGTTA	HSP90AB1	ENSG00000096384	ENST00000353801	1	GRCh38	T	C	T	C	NC_000006.12	44251785	antisense	CGG	A-G	1	1	A_8;	Ser452Ser;	Silent;	None			Silent	S452
CTCAGTTACCAAGGAGGGTC	TGGTCTCAGTTACCAAGGAGGGTCTGGAGC	HSP90AB1	ENSG00000096384	ENST00000353801	1	GRCh38	A	G	A	G	NC_000006.12	44252138	sense	TGG	A-G	2	1	A_4;A_8;	Ser535Ser;Thr537Ala;	Silent;Missense;	None;None			Silent	S535
AGGTGAAGACACAAGTCTAT	AGCAAGGTGAAGACACAAGTCTATTGGAGA	HSP90AB1	ENSG00000096384	ENST00000353801	1	GRCh38	T	C	T	C	NC_000006.12	44253077	antisense	TGG	A-G	2	1	A_6;A_7;	Ser587Pro;Ser586Ser;	Missense;Silent;	None;None				S587
CTCCACCATGGGCTATATGA	ACAACTCCACCATGGGCTATATGATGGCCA	HSP90AB1	ENSG00000096384	ENST00000353801	1	GRCh38	A	G	A	G	NC_000006.12	44253155	sense	TGG	A-G	2	0	A_5;A_8;	Thr616Ala;Met617Val;	Missense;Missense;	None;None				T616
GCCAGAACAAGCGAGCCGTG	ATCAGCCAGAACAAGCGAGCCGTGAGGCGG	HSPA1B	ENSG00000204388	ENST00000375650	1	GRCh38	A	G	A	G	NC_000006.12	31828711	sense	AGG	A-G	2	0	A_4;A_6_7;	Gln255Arg;Asn256Gly;	Missense;Missense;	None;None				S255
GATCAGAGAATGCTCGGCCA	AATGGATCAGAGAATGCTCGGCCATGGAAT	HSPA4	ENSG00000170606	ENST00000304858	1	GRCh38	T	C	T	C	NC_000005.10	133067483	antisense	TGG	A-G	1	0	A_5_7;	Ser76Pro;	Missense;	None				S76
ATTTATGCAGTGGAGATAGT	AGATATTTATGCAGTGGAGATAGTTGGTGG	HSPA4	ENSG00000170606	ENST00000304858	1	GRCh38	A	G	A	G	NC_000005.10	133088421	sense	TGG	A-G	1	0	A_5;	Tyr336Cys;	Missense;	None				Y336
GCAGACACCAGCAGAAAATA	AGCAGCAGACACCAGCAGAAAATAAGGCAG	HSPA4	ENSG00000170606	ENST00000304858	1	GRCh38	A	G	A	G	NC_000005.10	133092747	sense	AGG	A-G	1	0	A_5_7;	Thr538Ala;	Missense;	None				T538
GAAGAAATGGAGGTATGCAT	GTCTGAAGAAATGGAGGTATGCATTGGGTG	HSPA4	ENSG00000170606	ENST00000304858	1	GRCh38	A	G	A	G	NC_000005.10	133092778	sense	TGG	A-G	2	0	A_5_6;A_7;	Glu548Gly;Met549Val;	Missense;Missense;	None;None				M549
AAGAAATGGAGGTATGCATT	TCTGAAGAAATGGAGGTATGCATTGGGTGG	HSPA4	ENSG00000170606	ENST00000304858	1	GRCh38	A	G	A	G	NC_000005.10	133092779	sense	GGG	A-G	2	0	A_4_5;A_6;	Glu548Gly;Met549Val;	Missense;Missense;	None;None				M549
ACGAACTTTAACCTTCACTT	TAACACGAACTTTAACCTTCACTTTGGAAC	HSPA4L	ENSG00000164070	ENST00000508776	1	GRCh38	T	C	T	C	NC_000004.12	127811507	antisense	TGG	A-G	1	0	A_4_5;	Val482Ala;	Missense;	None				S482
GACCAAAAGCTTCTATCCAG	GAGAGACCAAAAGCTTCTATCCAGAGGAGG	HSPA8	ENSG00000109971	ENST00000227378	-1	GRCh38	A	G	T	C	NC_000011.10	123060674	sense	AGG	A-G	2	0	A_5_6_7;A_8;	Lys112Gly;Ser113Gly;	Missense;Missense;	None;None				S113
CAAAAGCTTCTATCCAGAGG	AGACCAAAAGCTTCTATCCAGAGGAGGTGT	HSPA8	ENSG00000109971	ENST00000227378	-1	GRCh38	A	G	T	C	NC_000011.10	123060671	sense	AGG	A-G	2	1	A_4;A_5;	Lys112Lys;Ser113Gly;	Silent;Missense;	None;None				S113
CTAGACTGTTACCAATGCTG	ATTCCTAGACTGTTACCAATGCTGTGGTCA	HSPA8	ENSG00000109971	ENST00000227378	-1	GRCh38	A	G	T	C	NC_000011.10	123060272	sense	TGG	A-G	1	0	A_5;	Thr138Ala;	Missense;	None				T138
AGCAATAGTTCCAGCATCTT	GACCAGCAATAGTTCCAGCATCTTTGGTAG	HSPA8	ENSG00000109971	ENST00000227378	-1	GRCh38	T	C	A	G	NC_000011.10	123060185	antisense	TGG	A-G	2	1	A_4_5;A_7;	Ile164Thr;Thr163Thr;	Missense;Silent;	None;None			Silent	T163
TACGAGTAGAACCACCAACC	GGGATACGAGTAGAACCACCAACCAGGACA	HSPA8	ENSG00000109971	ENST00000227378	-1	GRCh38	T	C	A	G	NC_000011.10	123059566	antisense	AGG	A-G	2	2	A_5;A_8;	Thr341Thr;Ser340Ser;	Silent;Silent;	None;None			Silent	S340
GCGAGTCATTGAAATAAGCT	CTCTGCGAGTCATTGAAATAAGCTGGGACT	HSPA9	ENSG00000113013	ENST00000297185	-1	GRCh38	T	C	A	G	NC_000005.10	138567657	antisense	GGG	A-G	2	1	A_4;A_8;	Ser200Pro;Asn198Asn;	Missense;Silent;	None;None				S200
TGCGAGTCATTGAAATAAGC	TCTCTGCGAGTCATTGAAATAAGCTGGGAC	HSPA9	ENSG00000113013	ENST00000297185	-1	GRCh38	T	C	A	G	NC_000005.10	138567656	antisense	TGG	A-G	1	0	A_5;	Ser200Pro;	Missense;	None				S200
GCAACTCAGCAGCGGGGTCT	GCCGGCAACTCAGCAGCGGGGTCTCGGAGA	HSPB1	ENSG00000106211	ENST00000248553	1	GRCh38	A	G	A	G	NC_000007.14	76302949	sense	CGG	A-G	2	1	A_4;A_8;	Gln80Gln;Ser82Gly;	Silent;Missense;	Benign/Likely benign;None				S82
CAGCGGACGACAGCATGGAT	AGCCCAGCGGACGACAGCATGGATCGGTGA	HSPBP1	ENSG00000133265	ENST00000255631	-1	GRCh38	A	G	T	C	NC_000019.10	55262633	sense	CGG	A-G	1	0	A_7;	Asp354Gly;	Missense;	None				S354
TTTGATGTATTAATAAAGTA	ACCTTTTGATGTATTAATAAAGTATGGAGA	HSPD1	ENSG00000144381	ENST00000345042	-1	GRCh38	T	C	A	G	NC_000002.12	197494159	antisense	TGG	A-G	1	0	A_5;	Ser232Pro;	Missense;	None				S232
AGCTGGAGTCAATGAGTCCA	CATTAGCTGGAGTCAATGAGTCCAAGGCTG	HSPD1	ENSG00000144381	ENST00000345042	-1	GRCh38	T	C	A	G	NC_000002.12	197488336	antisense	AGG	A-G	1	1	A_7;	Thr455Thr;	Silent;	None			Silent	T455
GGATCAAAAAATAGAACAAT	ATTTGGATCAAAAAATAGAACAATCGGAGT	HSPH1	ENSG00000120694	ENST00000320027	-1	GRCh38	A	G	T	C	NC_000013.11	31158847	sense	CGG	A-G	2	1	A_6;A_7_8;	Ser43Ser;Lys44Gly;	Silent;Missense;	None;None			Silent	S43
TTGGCACTCCAGTTAAAGTT	AAAATTGGCACTCCAGTTAAAGTTCGGTTT	HSPH1	ENSG00000120694	ENST00000320027	-1	GRCh38	A	G	T	C	NC_000013.11	31138896	sense	CGG	A-G	1	0	A_6;	Thr700Ala;	Missense;	None				T700
TTTGGAGTTCTTTCCAGTTT	GCCATTTGGAGTTCTTTCCAGTTTGGGTGA	HSPH1	ENSG00000120694	ENST00000320027	-1	GRCh38	T	C	A	G	NC_000013.11	31137445	antisense	GGG	A-G	1	1	A_6;	Thr815Thr;	Silent;	None			Silent	T815
ATTTGGAGTTCTTTCCAGTT	GGCCATTTGGAGTTCTTTCCAGTTTGGGTG	HSPH1	ENSG00000120694	ENST00000320027	-1	GRCh38	T	C	A	G	NC_000013.11	31137444	antisense	TGG	A-G	1	1	A_7;	Thr815Thr;	Silent;	None			Silent	T815
AGACAGAATCTGAACGCCTA	GCAGAGACAGAATCTGAACGCCTAAGGCCT	HTATSF1	ENSG00000102241	ENST00000535601	1	GRCh38	T	C	T	C	NC_000023.11	136510910	antisense	AGG	A-G	2	1	A_5_7;A_8;	Ser387Pro;Asp386Asp;	Missense;Silent;	None;None				S387
GGAAAGTAGCCCCGAAAAAG	CTAAGGAAAGTAGCCCCGAAAAAGAGGCTG	HTATSF1	ENSG00000102241	ENST00000535601	1	GRCh38	A	G	A	G	NC_000023.11	136511095	sense	AGG	A-G	3	1	A_4;A_5;A_8;	Glu451Glu;Ser452Gly;Ser453Gly;	Silent;Missense;Missense;	None;None;None				S453
CATCTTCAGATTCCTTTGCA	AGGTCATCTTCAGATTCCTTTGCAAGGCCA	HTATSF1	ENSG00000102241	ENST00000535601	1	GRCh38	T	C	T	C	NC_000023.11	136511315	antisense	AGG	A-G	1	1	A_8;	Ser521Ser;	Silent;	None			Silent	S521
CCTCTTCAGACTCCTTGTTG	ACCTCCTCTTCAGACTCCTTGTTGAGGTCA	HTATSF1	ENSG00000102241	ENST00000535601	1	GRCh38	T	C	T	C	NC_000023.11	136511339	antisense	AGG	A-G	1	1	A_8;	Ser529Ser;	Silent;	None			Silent	S529
TTCAGATGAAAAGGAAGAAG	AAGATTCAGATGAAAAGGAAGAAGAGGAGG	HTATSF1	ENSG00000102241	ENST00000535601	1	GRCh38	A	G	A	G	NC_000023.11	136511614	sense	AGG	A-G	2	1	A_4;A_6;	Ser624Ser;Asp625Gly;	Silent;Missense;	None;None			Silent	S624
CAATACTCCCACTACGGCTT	TCCACAATACTCCCACTACGGCTTCGGCCA	HTT	ENSG00000197386	ENST00000355072	1	GRCh38	T	C	T	C	NC_000004.12	3121420	antisense	CGG	A-G	1	1	A_5;	Ser419Ser;	Silent;	None			Silent	S419
GGGAGTATTGTGGAACTTAT	TAGTGGGAGTATTGTGGAACTTATAGGCAA	HTT	ENSG00000197386	ENST00000355072	1	GRCh38	A	G	A	G	NC_000004.12	3121411	sense	AGG	A-G	2	0	A_4;A_7;	Ser419Gly;Ile420Val;	Missense;Missense;	None;None				S419
TCTAAGTCCCATCCGACGAA	CTTCTCTAAGTCCCATCCGACGAAAGGGGA	HTT	ENSG00000197386	ENST00000355072	1	GRCh38	A	G	A	G	NC_000004.12	3154325	sense	AGG	A-G	2	1	A_4;A_5;	Leu1178Leu;Ser1179Gly;	Silent;Missense;	None;None				S1179
GGATGGGACTTAGAGAAGGG	CGTCGGATGGGACTTAGAGAAGGGGGGTTT	HTT	ENSG00000197386	ENST00000355072	1	GRCh38	T	C	T	C	NC_000004.12	3154338	antisense	GGG	A-G	1	1	A_8;	Ser1179Ser;	Silent;	None			Silent	S1179
CTAAGTCCCATCCGACGAAA	TTCTCTAAGTCCCATCCGACGAAAGGGGAA	HTT	ENSG00000197386	ENST00000355072	1	GRCh38	A	G	A	G	NC_000004.12	3154326	sense	GGG	A-G	1	0	A_4;	Ser1179Gly;	Missense;	None				S1179
GACAGACTGTGTCTTCTAGA	GCTGGACAGACTGTGTCTTCTAGAAGGAGC	HTT	ENSG00000197386	ENST00000355072	1	GRCh38	T	C	T	C	NC_000004.12	3204021	antisense	AGG	A-G	2	1	A_4;A_6;	Leu1863Pro;Ser1862Ser;	Missense;Silent;	None;None			Silent	S1862
GGGACTAAGTAACTTTGTGC	TCTGGGGACTAAGTAACTTTGTGCTGGACA	HTT	ENSG00000197386	ENST00000355072	1	GRCh38	T	C	T	C	NC_000004.12	3204043	antisense	TGG	A-G	2	1	A_4;A_7_8;	Ser1870Ser;Leu1869Pro;	Silent;Missense;	None;None			Silent	S1870
TTACTTAGTCCCCAGATGTC	AAAGTTACTTAGTCCCCAGATGTCTGGAGA	HTT	ENSG00000197386	ENST00000355072	1	GRCh38	A	G	A	G	NC_000004.12	3204032	sense	TGG	A-G	1	0	A_7;	Ser1870Gly;	Missense;	None				S1870
AGGAGAAGTTCTGATCCCCT	GAGGAGGAGAAGTTCTGATCCCCTTGGTAA	HUWE1	ENSG00000086758	ENST00000342160	-1	GRCh38	A	G	T	C	NC_000023.11	53616991	sense	TGG	A-G	2	0	A_4_6;A_7;	Arg647Gly;Ser648Gly;	Missense;Missense;	None;None				S648
AGAACTTCTCCTCCTCCGCA	GATCAGAACTTCTCCTCCTCCGCATGGCTG	HUWE1	ENSG00000086758	ENST00000342160	-1	GRCh38	T	C	A	G	NC_000023.11	53616980	antisense	TGG	A-G	1	1	A_4;	Ser648Ser;	Silent;	None			Silent	S648
AGGGGATACTGCATCCAACC	CTTAAGGGGATACTGCATCCAACCTGGGGA	HUWE1	ENSG00000086758	ENST00000342160	-1	GRCh38	A	G	T	C	NC_000023.11	53615837	sense	TGG	A-G	2	0	A_6;A_8;	Asp654Gly;Thr655Ala;	Missense;Missense;	None;None				T655
GGGGATACTGCATCCAACCT	TTAAGGGGATACTGCATCCAACCTGGGGAG	HUWE1	ENSG00000086758	ENST00000342160	-1	GRCh38	A	G	T	C	NC_000023.11	53615836	sense	GGG	A-G	2	0	A_5;A_7;	Asp654Gly;Thr655Ala;	Missense;Missense;	None;None				T655
GGGATACTGCATCCAACCTG	TAAGGGGATACTGCATCCAACCTGGGGAGT	HUWE1	ENSG00000086758	ENST00000342160	-1	GRCh38	A	G	T	C	NC_000023.11	53615835	sense	GGG	A-G	2	0	A_4;A_6;	Asp654Gly;Thr655Ala;	Missense;Missense;	None;None				T655
GGATCTCAGCATGTCTGAAG	TCTAGGATCTCAGCATGTCTGAAGAGGACC	HUWE1	ENSG00000086758	ENST00000342160	-1	GRCh38	A	G	T	C	NC_000023.11	53590500	sense	AGG	A-G	1	0	A_8;	Ser1368Gly;	Missense;	None				S1368
AGAGTCACCTGAGGTAACTA	GGGCAGAGTCACCTGAGGTAACTATGGAAC	HUWE1	ENSG00000086758	ENST00000342160	-1	GRCh38	A	G	T	C	NC_000023.11	53590416	sense	TGG	A-G	1	1	A_7;	Ser1395Ser;	Silent;	None			Silent	S1395
AGGAGTGGAGCTGCCTGCTC	CCCCAGGAGTGGAGCTGCCTGCTCTGGGCT	HUWE1	ENSG00000086758	ENST00000342160	-1	GRCh38	T	C	A	G	NC_000023.11	53552718	antisense	TGG	A-G	1	1	A_4;	Thr2889Thr;	Silent;	None			Silent	T2889
CTCCGAAGCCCGGGTACAGA	TATTCTCCGAAGCCCGGGTACAGAGGGAGG	HUWE1	ENSG00000086758	ENST00000342160	-1	GRCh38	A	G	T	C	NC_000023.11	53550913	sense	GGG	A-G	2	1	A_6;A_7;	Arg3126Arg;Ser3127Gly;	Silent;Missense;	None;None				S3127
CGAAGCCCGGGTACAGAGGG	TCTCCGAAGCCCGGGTACAGAGGGAGGCAA	HUWE1	ENSG00000086758	ENST00000342160	-1	GRCh38	A	G	T	C	NC_000023.11	53550910	sense	AGG	A-G	1	0	A_4;	Ser3127Gly;	Missense;	None				S3127
GCCACTGCTGGAGGACTGTG	AAATGCCACTGCTGGAGGACTGTGAGGAGC	HUWE1	ENSG00000086758	ENST00000342160	-1	GRCh38	T	C	A	G	NC_000023.11	53548160	antisense	AGG	A-G	1	1	A_4;	Ser3382Ser;	Silent;	None			Silent	S3382
AGGAGAGAGGGTTTCACATT	CATCAGGAGAGAGGGTTTCACATTGGGCTC	HUWE1	ENSG00000086758	ENST00000342160	-1	GRCh38	T	C	A	G	NC_000023.11	53545088	antisense	GGG	A-G	2	0	A_4_6;A_8;	Ser3662Pro;Leu3661Pro;	Missense;Missense;	None;None				S3662
CAGGAGAGAGGGTTTCACAT	CCATCAGGAGAGAGGGTTTCACATTGGGCT	HUWE1	ENSG00000086758	ENST00000342160	-1	GRCh38	T	C	A	G	NC_000023.11	53545087	antisense	TGG	A-G	1	0	A_5_7;	Ser3662Pro;	Missense;	None				S3662
AGGCTCAGCTAGCAGCATCC	GTTTAGGCTCAGCTAGCAGCATCCAGGCAG	HUWE1	ENSG00000086758	ENST00000342160	-1	GRCh38	A	G	T	C	NC_000023.11	53543955	sense	AGG	A-G	1	1	A_7;	Ser3757Ser;	Silent;	None			Silent	S3757
GATTGAGTATCTTGAGCACT	AATGGATTGAGTATCTTGAGCACTGGGAGA	HUWE1	ENSG00000086758	ENST00000342160	-1	GRCh38	T	C	A	G	NC_000023.11	53542448	antisense	GGG	A-G	1	1	A_6;	Thr3822Thr;	Silent;	None			Silent	T3822
GGATTGAGTATCTTGAGCAC	CAATGGATTGAGTATCTTGAGCACTGGGAG	HUWE1	ENSG00000086758	ENST00000342160	-1	GRCh38	T	C	A	G	NC_000023.11	53542447	antisense	TGG	A-G	1	1	A_7;	Thr3822Thr;	Silent;	None			Silent	T3822
GGAGTGGAGCTGCCTGCTCT	CCCAGGAGTGGAGCTGCCTGCTCTGGGCTG	HUWE1	ENSG00000086758	ENST00000342160	-1	GRCh38	T	C	A	G	NC_000023.11	53552719	antisense	GGG	A-G	1	0	A_8;	Ser2888Pro;	Missense;	None				S2888
GGAACATCAACTACAAGAAA	GCCTGGAACATCAACTACAAGAAATGGGAG	HVCN1	ENSG00000122986	ENST00000356742	-1	GRCh38	A	G	T	C	NC_000012.12	110661357	sense	TGG	A-G	2	0	A_4;A_6;	Asn39Ser;Ile40Val;	Missense;Missense;	None;None				T40
GAACATCAACTACAAGAAAT	CCTGGAACATCAACTACAAGAAATGGGAGA	HVCN1	ENSG00000122986	ENST00000356742	-1	GRCh38	A	G	T	C	NC_000012.12	110661356	sense	GGG	A-G	2	0	A_5;A_8;	Ile40Val;Asn41Asp;	Missense;Missense;	None;None				T40
ATTTCCAGCCTGTTTGGAGG	CACCATTTCCAGCCTGTTTGGAGGCGGTAC	HYOU1	ENSG00000149428	ENST00000617285	-1	GRCh38	A	G	T	C	NC_000011.10	119049621	sense	CGG	A-G	1	0	A_7;	Ser583Gly;	Missense;	None				S583
TGACAGCGGTGCGGCGGACT	AACATGACAGCGGTGCGGCGGACTTGGAGC	HYPK	ENSG00000242028	ENST00000442995	1	GRCh38	A	G	A	G	NC_000015.10	43800706	sense	TGG	A-G	1	0	A_5;	Ser38Gly;	Missense;	None				S38
GCACTATGAGACCTTCGGGA	CTCTGCACTATGAGACCTTCGGGAAGGCAG	ICAM2	ENSG00000108622	ENST00000449662	-1	GRCh38	A	G	T	C	NC_000017.11	64003825	sense	AGG	A-G	1	0	A_6;	Tyr158Cys;	Missense;	None				T158
AGGCTCCAGCCGGGAGGTGC	AGGAAGGCTCCAGCCGGGAGGTGCCGGTGG	ICAM3	ENSG00000076662	ENST00000160262	-1	GRCh38	A	G	T	C	NC_000019.10	10334287	sense	CGG	A-G	1	0	A_8;	Ser441Gly;	Missense;	None				S441
CTCCAGCCGGGAGGTGCCGG	AAGGCTCCAGCCGGGAGGTGCCGGTGGGGA	ICAM3	ENSG00000076662	ENST00000160262	-1	GRCh38	A	G	T	C	NC_000019.10	10334284	sense	TGG	A-G	1	0	A_5;	Ser441Gly;	Missense;	None				S441
TCCAGCCGGGAGGTGCCGGT	AGGCTCCAGCCGGGAGGTGCCGGTGGGGAT	ICAM3	ENSG00000076662	ENST00000160262	-1	GRCh38	A	G	T	C	NC_000019.10	10334283	sense	GGG	A-G	1	0	A_4;	Ser441Gly;	Missense;	None				S441
CTCACGAGGCAAATACACCC	CCAGCTCACGAGGCAAATACACCCTGGTCG	ICAM3	ENSG00000076662	ENST00000160262	-1	GRCh38	A	G	T	C	NC_000019.10	10334203	sense	TGG	A-G	2	2	A_4;A_7;	Ser467Ser;Arg468Arg;	Silent;Silent;	None;None			Silent	S467
AGGAGAACAATCTGTAGGAG	TGTCAGGAGAACAATCTGTAGGAGTGGATG	ICE1	ENSG00000164151	ENST00000296564	1	GRCh38	T	C	T	C	NC_000005.10	5464188	antisense	TGG	A-G	2	1	A_4_6;A_7;	Ser1617Pro;Cys1616Cys;	Missense;Silent;	None;None				S1617
CTGGAGGAGAGGCACGTCTG	GGATCTGGAGGAGAGGCACGTCTGGGGTCC	ICE1	ENSG00000164151	ENST00000296564	1	GRCh38	T	C	T	C	NC_000005.10	5464417	antisense	GGG	A-G	2	2	A_5;A_8;	Pro1693Pro;Ser1692Ser;	Silent;Silent;	None;None			Silent	S1692
TTTAAGCCCAAAAGAAACTG	TGCCTTTAAGCCCAAAAGAAACTGTGGAGT	ICE1	ENSG00000164151	ENST00000296564	1	GRCh38	A	G	A	G	NC_000005.10	5465037	sense	TGG	A-G	2	1	A_4;A_5;	Leu1902Leu;Ser1903Gly;	Silent;Missense;	None;None				S1903
TGGAGAAGGATCTGGAGGAG	GAGATGGAGAAGGATCTGGAGGAGAGGCAC	ICE1	ENSG00000164151	ENST00000296564	1	GRCh38	T	C	T	C	NC_000005.10	5464428	antisense	AGG	A-G	2	1	A_4_6;A_7;	Ser1697Pro;Pro1696Pro;	Missense;Silent;	None;None				S1697
GGAGATGGAGAAGGATCTGG	AGATGGAGATGGAGAAGGATCTGGAGGAGA	ICE1	ENSG00000164151	ENST00000296564	1	GRCh38	T	C	T	C	NC_000005.10	5464433	antisense	AGG	A-G	1	0	A_5;	Ser1699Pro;	Missense;	None				S1699
GATGGAGATGGAGAAGGATC	TGCAGATGGAGATGGAGAAGGATCTGGAGG	ICE1	ENSG00000164151	ENST00000296564	1	GRCh38	T	C	T	C	NC_000005.10	5464436	antisense	TGG	A-G	1	0	A_6_8;	Ser1699Pro;	Missense;	None				S1699
GCTAGTCCAAATTCTTCCTC	ACCAGCTAGTCCAAATTCTTCCTCAGGACA	ICE2	ENSG00000128915	ENST00000261520	-1	GRCh38	A	G	T	C	NC_000015.10	60449157	sense	AGG	A-G	1	0	A_4;	Ser605Gly;	Missense;	None				S605
GCCTCAGCAAGTGCGTGGCC	CACGGCCTCAGCAAGTGCGTGGCCTGGGGT	IDH2	ENSG00000182054	ENST00000330062	-1	GRCh38	A	G	T	C	NC_000015.10	90084825	sense	TGG	A-G	1	0	A_6;	Ser423Gly;	Missense;	None				S423
CCTCAGCAAGTGCGTGGCCT	ACGGCCTCAGCAAGTGCGTGGCCTGGGGTG	IDH2	ENSG00000182054	ENST00000330062	-1	GRCh38	A	G	T	C	NC_000015.10	90084824	sense	GGG	A-G	2	0	A_5;A_8;	Ser423Gly;Asn424Asp;	Missense;Missense;	None;None				S423
CTCAGCAAGTGCGTGGCCTG	CGGCCTCAGCAAGTGCGTGGCCTGGGGTGG	IDH2	ENSG00000182054	ENST00000330062	-1	GRCh38	A	G	T	C	NC_000015.10	90084823	sense	GGG	A-G	2	0	A_4;A_7_8;	Ser423Gly;Asn424Gly;	Missense;Missense;	None;None				S423
GGCCGGAGAAGCGCCTCTGC	AGGAGGCCGGAGAAGCGCCTCTGCAGGACG	IER2	ENSG00000160888	ENST00000587885	1	GRCh38	T	C	T	C	NC_000019.10	13153739	antisense	AGG	A-G	1	0	A_7;	Ser183Pro;	Missense;	None				S183
CGTCAGCCCCATCCGGCCCC	GCTTCGTCAGCCCCATCCGGCCCCTGGGGC	IFFO1	ENSG00000010295	ENST00000336604	-1	GRCh38	A	G	T	C	NC_000012.12	6555640	sense	TGG	A-G	1	0	A_5;	Ser132Gly;	Missense;	None				S132
GTCAGCCCCATCCGGCCCCT	CTTCGTCAGCCCCATCCGGCCCCTGGGGCT	IFFO1	ENSG00000010295	ENST00000336604	-1	GRCh38	A	G	T	C	NC_000012.12	6555639	sense	GGG	A-G	1	0	A_4;	Ser132Gly;	Missense;	None				S132
AGAGGCAACTCCTGGAGCTC	GAGCAGAGGCAACTCCTGGAGCTCAGGTAA	IFI16	ENSG00000163565	ENST00000368131	1	GRCh38	A	G	A	G	NC_000001.11	159015966	sense	AGG	A-G	2	1	A_7;A_8;	Ala122Ala;Thr123Ala;	Silent;Missense;	None;None				T123
CAAAGGGAGTAAGGTGTCCG	GACCCAAAGGGAGTAAGGTGTCCGAGGAAC	IFI16	ENSG00000163565	ENST00000368131	1	GRCh38	A	G	A	G	NC_000001.11	159016568	sense	AGG	A-G	2	1	A_4;A_8;	Lys140Lys;Ser142Gly;	Silent;Missense;	None;None				S142
TCTGGGAGTTACCTGACATT	TTCTTCTGGGAGTTACCTGACATTTGGCCA	IFI16	ENSG00000163565	ENST00000368131	1	GRCh38	T	C	T	C	NC_000001.11	159018267	antisense	TGG	A-G	1	1	A_7;	Thr194Thr;	Silent;	None			Silent	T194
TGGGGAACGGCCCATGGCTG	GAGATGGGGAACGGCCCATGGCTGTGGACA	IFI16	ENSG00000163565	ENST00000368131	1	GRCh38	T	C	T	C	NC_000001.11	159016652	antisense	TGG	A-G	2	1	A_6;A_7;	Ser166Pro;Arg165Arg;	Missense;Silent;	None;None				S166
GGGAGATGGGGAACGGCCCA	TCTTGGGAGATGGGGAACGGCCCATGGCTG	IFI16	ENSG00000163565	ENST00000368131	1	GRCh38	T	C	T	C	NC_000001.11	159016658	antisense	TGG	A-G	1	0	A_4_6;	Ser168Pro;	Missense;	None				S168
GTGGACATGCCGGCTCCTGC	GGCTGTGGACATGCCGGCTCCTGCAGGAGA	IFI16	ENSG00000163565	ENST00000368131	1	GRCh38	T	C	T	C	NC_000001.11	159016633	antisense	AGG	A-G	2	0	A_5;A_7;	Ser160Pro;Met159Thr;	Missense;Missense;	None;None				S160
GAGAGAAGGTTTGCACAATG	ACAGGAGAGAAGGTTTGCACAATGTGGTTC	IFITM2	ENSG00000185201	ENST00000616316	1	GRCh38	T	C	T	C	NC_000011.10	308220	antisense	TGG	A-G	2	0	A_4;A_6_7;	Ser9Pro;Phe8Pro;	Missense;Missense;	None;None				S9
AAAGGACAGCCCTCAGCAGT	TGCCAAAGGACAGCCCTCAGCAGTTGGAAC	IFNAR2	ENSG00000159110	ENST00000342136	1	GRCh38	A	G	A	G	NC_000021.9	33263095	sense	TGG	A-G	2	0	A_6;A_8;	Asp383Gly;Ser384Gly;	Missense;Missense;	None;None				S384
TGGACTCTTTCTCCTCTCAC	GGAGTGGACTCTTTCTCCTCTCACAGGGCC	IFNAR2	ENSG00000159110	ENST00000342136	1	GRCh38	T	C	T	C	NC_000021.9	33263155	antisense	AGG	A-G	1	1	A_4;	Ser400Ser;	Silent;	None			Silent	S400
TGAAAGTGATAGCGATACTG	ATGATGAAAGTGATAGCGATACTGAGGCAG	IFNAR2	ENSG00000159110	ENST00000342136	1	GRCh38	A	G	A	G	NC_000021.9	33262912	sense	AGG	A-G	2	1	A_4;A_5;	Glu321Glu;Ser322Gly;	Silent;Missense;	None;None				S322
ACTGGAACCCGAGTCAGCTT	CGTCACTGGAACCCGAGTCAGCTTGGGCAC	IFRD2	ENSG00000214706	ENST00000436390	-1	GRCh38	T	C	A	G	NC_000003.12	50290642	antisense	GGG	A-G	2	1	A_6;A_7;	Ser31Pro;Gly30Gly;	Missense;Silent;	None;None				S31
CACTGGAACCCGAGTCAGCT	TCGTCACTGGAACCCGAGTCAGCTTGGGCA	IFRD2	ENSG00000214706	ENST00000436390	-1	GRCh38	T	C	A	G	NC_000003.12	50290641	antisense	TGG	A-G	2	1	A_7;A_8;	Ser31Pro;Gly30Gly;	Missense;Silent;	None;None				S31
CCTGGGCAGCCCCGGGGCAG	ACTTCCTGGGCAGCCCCGGGGCAGAGGGCA	IFT140	ENSG00000187535	ENST00000426508	-1	GRCh38	A	G	T	C	NC_000016.10	1586214	sense	AGG	A-G	1	0	A_8;	Ser360Gly;	Missense;	None				S360
CTGGGCAGCCCCGGGGCAGA	CTTCCTGGGCAGCCCCGGGGCAGAGGGCAA	IFT140	ENSG00000187535	ENST00000426508	-1	GRCh38	A	G	T	C	NC_000016.10	1586213	sense	GGG	A-G	1	0	A_7;	Ser360Gly;	Missense;	None				S360
ACAACAGCATGGAGGACGCC	CGCCACAACAGCATGGAGGACGCCAGGGAG	IFT140	ENSG00000187535	ENST00000426508	-1	GRCh38	A	G	T	C	NC_000016.10	1511011	sense	AGG	A-G	2	0	A_4;A_6;	Asn1442Ser;Ser1443Gly;	Missense;Missense;	None;None				S1443
CAACAGCATGGAGGACGCCA	GCCACAACAGCATGGAGGACGCCAGGGAGC	IFT140	ENSG00000187535	ENST00000426508	-1	GRCh38	A	G	T	C	NC_000016.10	1511010	sense	GGG	A-G	2	0	A_5;A_8;	Ser1443Gly;Met1444Val;	Missense;Missense;	None;None				S1443
CTCTTTGACTCTGACTGGAG	ATTCCTCTTTGACTCTGACTGGAGAGGTGG	IFT43	ENSG00000119650	ENST00000314067	1	GRCh38	A	G	A	G	NC_000014.9	75988956	sense	AGG	A-G	1	0	A_8;	Thr45Ala;	Missense;	None				T45
TTTGACTCTGACTGGAGAGG	CCTCTTTGACTCTGACTGGAGAGGTGGGTG	IFT43	ENSG00000119650	ENST00000314067	1	GRCh38	A	G	A	G	NC_000014.9	75988959	sense	TGG	A-G	1	0	A_5;	Thr45Ala;	Missense;	None				T45
TTGACTCTGACTGGAGAGGT	CTCTTTGACTCTGACTGGAGAGGTGGGTGC	IFT43	ENSG00000119650	ENST00000314067	1	GRCh38	A	G	A	G	NC_000014.9	75988960	sense	GGG	A-G	1	0	A_4;	Thr45Ala;	Missense;	None				T45
CAGGTCGAAGACTGGGGCAG	TCAGCAGGTCGAAGACTGGGGCAGCGGCAA	IGF1R	ENSG00000140443	ENST00000650285	1	GRCh38	T	C	T	C	NC_000015.10	98957438	antisense	CGG	A-G	1	0	A_8;	Ser1365Pro;	Missense;	None				T1365
AGGGCTCACCTGTGGCAGCG	CGCCAGGGCTCACCTGTGGCAGCGGGGGCC	IGF2BP1	ENSG00000159217	ENST00000290341	1	GRCh38	A	G	A	G	NC_000017.11	49038302	sense	GGG	A-G	1	1	A_8;	Ser181Ser;	Silent;	None			Silent	S181
GGGCTCACCTGTGGCAGCGG	GCCAGGGCTCACCTGTGGCAGCGGGGGCCC	IGF2BP1	ENSG00000159217	ENST00000290341	1	GRCh38	A	G	A	G	NC_000017.11	49038303	sense	GGG	A-G	1	1	A_7;	Ser181Ser;	Silent;	None			Silent	S181
TCCTGGAGACCCCTGCCTTG	CGGATCCTGGAGACCCCTGCCTTGAGGAGC	IGF2BP3	ENSG00000136231	ENST00000258729	-1	GRCh38	T	C	A	G	NC_000007.14	23351430	antisense	AGG	A-G	1	1	A_7;	Ser184Ser;	Silent;	None			Silent	S184
GACCGGAAGCCAGCGGCAGG	CCAGGACCGGAAGCCAGCGGCAGGAGGGAG	IGHMBP2	ENSG00000132740	ENST00000255078	1	GRCh38	A	G	A	G	NC_000011.10	68936502	sense	AGG	A-G	2	1	A_7;A_8;	Gly676Gly;Ser677Gly;	Silent;Missense;	None;None				S677
ACCGGAAGCCAGCGGCAGGA	CAGGACCGGAAGCCAGCGGCAGGAGGGAGG	IGHMBP2	ENSG00000132740	ENST00000255078	1	GRCh38	A	G	A	G	NC_000011.10	68936503	sense	GGG	A-G	2	1	A_6;A_7;	Gly676Gly;Ser677Gly;	Silent;Missense;	None;None				S677
GGAAGCCAGCGGCAGGAGGG	GACCGGAAGCCAGCGGCAGGAGGGAGGCCA	IGHMBP2	ENSG00000132740	ENST00000255078	1	GRCh38	A	G	A	G	NC_000011.10	68936506	sense	AGG	A-G	2	0	A_4;A_8;	Ser677Gly;Gln678Arg;	Missense;Missense;	None;None				S677
CGGAGGCAGCCCAGAGGGAG	TCAACGGAGGCAGCCCAGAGGGAGTGGAGA	IGHMBP2	ENSG00000132740	ENST00000255078	1	GRCh38	A	G	A	G	NC_000011.10	68936619	sense	TGG	A-G	2	1	A_4;A_8;	Gly714Gly;Ser716Gly;	Silent;Missense;	None;None				S716
GGCCAGTCCAGGAGCCGCGC	CTGGGGCCAGTCCAGGAGCCGCGCTGGAGC	IGLL1	ENSG00000128322	ENST00000330377	-1	GRCh38	T	C	A	G	NC_000022.11	23575051	antisense	TGG	A-G	1	1	A_5;	Thr78Thr;	Silent;	None			Silent	T78
CCTGGACTGGCCCCAGGTGC	GGCTCCTGGACTGGCCCCAGGTGCTGGCCC	IGLL1	ENSG00000128322	ENST00000330377	-1	GRCh38	A	G	T	C	NC_000022.11	23575062	sense	TGG	A-G	1	0	A_6;	Thr78Ala;	Missense;	None				T78
CTGCACTAATCTTCTTCCAC	CTTACTGCACTAATCTTCTTCCACTGGCGA	IK	ENSG00000113141	ENST00000417647	1	GRCh38	T	C	T	C	NC_000005.10	140662008	antisense	TGG	A-G	2	2	A_5;A_8;	Ser536Ser;Ile535Ile;	Silent;Silent;	None;None			Silent	S536
GATTAGTGCAGTAAGTAGGA	AGAAGATTAGTGCAGTAAGTAGGATGGCCC	IK	ENSG00000113141	ENST00000417647	1	GRCh38	A	G	A	G	NC_000005.10	140661998	sense	TGG	A-G	1	0	A_5;	Ser536Gly;	Missense;	None				S536
AACGCAGACATGTGGGGCCT	TGACAACGCAGACATGTGGGGCCTGGGAAA	IKBKB	ENSG00000104365	ENST00000520810	1	GRCh38	A	G	A	G	NC_000008.11	42272124	sense	GGG	A-G	2	0	A_6;A_8;	Gln10Arg;Thr11Ala;	Missense;Missense;	None;None				T11
TTACCCCAGCCCTACACGAA	CTCCTTACCCCAGCCCTACACGAAAGGACC	IKBKE	ENSG00000263528	ENST00000581977	1	GRCh38	A	G	A	G	NC_000001.11	206493343	sense	AGG	A-G	1	0	A_8;	Ser673Gly;	Missense;	None				S673
ACTCAGAGTGATGAAGAGAA	AGAGACTCAGAGTGATGAAGAGAATGGGCG	IKZF1	ENSG00000185811	ENST00000331340	1	GRCh38	A	G	A	G	NC_000007.14	50376553	sense	TGG	A-G	2	0	A_5;A_7;	Gln62Arg;Ser63Gly;	Missense;Missense;	None;None				S63
CTCAGAGTGATGAAGAGAAT	GAGACTCAGAGTGATGAAGAGAATGGGCGT	IKZF1	ENSG00000185811	ENST00000331340	1	GRCh38	A	G	A	G	NC_000007.14	50376554	sense	GGG	A-G	2	0	A_4;A_6;	Gln62Arg;Ser63Gly;	Missense;Missense;	None;None				S63
AGGCATAGAGCTCTTACGTT	TCTGAGGCATAGAGCTCTTACGTTTGGCGA	IKZF1	ENSG00000185811	ENST00000331340	1	GRCh38	T	C	T	C	NC_000007.14	50391850	antisense	TGG	A-G	2	1	A_5;A_7;	Met278Thr;Ser277Ser;	Missense;Silent;	None;None			Silent	S277
CAGCAGCGCCAGCTACGAGA	ACGACAGCAGCGCCAGCTACGAGAAGGAGA	IKZF1	ENSG00000185811	ENST00000331340	1	GRCh38	A	G	A	G	NC_000007.14	50399949	sense	AGG	A-G	1	0	A_5;	Ser296Gly;	Missense;	None				S296
GGCCGAGTGGTTGGAGCGCG	CCTGGGCCGAGTGGTTGGAGCGCGGGGTGC	IKZF1	ENSG00000185811	ENST00000331340	1	GRCh38	T	C	T	C	NC_000007.14	50400162	antisense	GGG	A-G	1	0	A_6;	Ser364Pro;	Missense;	None				S364
GGGCCGAGTGGTTGGAGCGC	TCCTGGGCCGAGTGGTTGGAGCGCGGGGTG	IKZF1	ENSG00000185811	ENST00000331340	1	GRCh38	T	C	T	C	NC_000007.14	50400163	antisense	GGG	A-G	1	0	A_7;	Ser364Pro;	Missense;	None				S364
TGGGCCGAGTGGTTGGAGCG	GTCCTGGGCCGAGTGGTTGGAGCGCGGGGT	IKZF1	ENSG00000185811	ENST00000331340	1	GRCh38	T	C	T	C	NC_000007.14	50400164	antisense	CGG	A-G	1	0	A_8;	Ser364Pro;	Missense;	None				S364
CAACAGCTGCCAAGACTCCA	CGAGCAACAGCTGCCAAGACTCCACGGACA	IKZF1	ENSG00000185811	ENST00000331340	1	GRCh38	A	G	A	G	NC_000007.14	50400240	sense	CGG	A-G	1	0	A_5;	Ser393Gly;	Missense;	None				S393
ACTTACCAGAATGGGTCCTG	TGACACTTACCAGAATGGGTCCTGAGGTGT	IKZF2	ENSG00000030419	ENST00000434687	-1	GRCh38	T	C	A	G	NC_000002.12	213049707	antisense	AGG	A-G	2	1	A_5;A_8;	Exon6:+2;Ser191Ser;	Splice-donor;Silent;	None;None			Silent	S191
TTCATATCAAAGTGAATATC	TAAGTTCATATCAAAGTGAATATCTGGGTA	IKZF2	ENSG00000030419	ENST00000434687	-1	GRCh38	T	C	A	G	NC_000002.12	213008036	antisense	TGG	A-G	2	1	A_4;A_6;	Met301Thr;Asp300Asp;	Missense;Silent;	None;None				M301
GAACTTAACATATGAGAAGG	ATATGAACTTAACATATGAGAAGGAGGCTG	IKZF2	ENSG00000030419	ENST00000434687	-1	GRCh38	A	G	T	C	NC_000002.12	213008038	sense	AGG	A-G	2	1	A_7;A_8;	Leu303Leu;Thr304Ala;	Silent;Missense;	None;None				T304
TGATAGTCATGAAAACAACA	CTGCTGATAGTCATGAAAACAACATGGATG	IKZF2	ENSG00000030419	ENST00000434687	-1	GRCh38	A	G	T	C	NC_000002.12	213007822	sense	TGG	A-G	1	0	A_5;	Ser375Gly;	Missense;	None				S375
ACAAAGCCCAGCTTACATGA	GGAAACAAAGCCCAGCTTACATGAAGGAGG	IKZF2	ENSG00000030419	ENST00000434687	-1	GRCh38	A	G	T	C	NC_000002.12	213007648	sense	AGG	A-G	2	1	A_4;A_5;	Gln432Gln;Ser433Gly;	Silent;Missense;	None;None				S433
GGTGAGGCATGCTGTCCATT	ACTTGGTGAGGCATGCTGTCCATTGGGTGT	IKZF2	ENSG00000030419	ENST00000434687	-1	GRCh38	T	C	A	G	NC_000002.12	213147725	antisense	GGG	A-G	1	0	A_5;	Ser40Pro;	Missense;	None				S40
TGGTGAGGCATGCTGTCCAT	GACTTGGTGAGGCATGCTGTCCATTGGGTG	IKZF2	ENSG00000030419	ENST00000434687	-1	GRCh38	T	C	A	G	NC_000002.12	213147724	antisense	TGG	A-G	1	0	A_6;	Ser40Pro;	Missense;	None				S40
CAACTTAAGTCCACCTTCCA	TAATCAACTTAAGTCCACCTTCCATGGTGG	IKZF5	ENSG00000095574	ENST00000368886	-1	GRCh38	A	G	T	C	NC_000010.11	122994449	sense	TGG	A-G	2	1	A_7;A_8;	Leu199Leu;Ser200Gly;	Silent;Missense;	None;None				S200
CTTAAGTCCACCTTCCATGG	TCAACTTAAGTCCACCTTCCATGGTGGTTC	IKZF5	ENSG00000095574	ENST00000368886	-1	GRCh38	A	G	T	C	NC_000010.11	122994446	sense	TGG	A-G	2	1	A_4;A_5;	Leu199Leu;Ser200Gly;	Silent;Missense;	None;None				S200
AAGAGAATTCCTAGGGGAGA	GTGGAAGAGAATTCCTAGGGGAGAAGGCGT	IL10RB	ENSG00000243646	ENST00000290200	1	GRCh38	T	C	T	C	NC_000021.9	33288243	antisense	AGG	A-G	2	1	A_4_6;A_7;	Ser261Pro;Asn260Asn;	Missense;Silent;	None;None				S261
TTGAGTTGCTGCGTGCCCTT	CTGGTTGAGTTGCTGCGTGCCCTTTGGTGG	IL16	ENSG00000172349	ENST00000302987	1	GRCh38	T	C	T	C	NC_000015.10	81259877	antisense	TGG	A-G	1	0	A_4;	Ser139Pro;	Missense;	None				S139
CTCCAGCACTTGTATCACCA	TGAGCTCCAGCACTTGTATCACCAAGGACA	IL16	ENSG00000172349	ENST00000302987	1	GRCh38	A	G	A	G	NC_000015.10	81279659	sense	AGG	A-G	2	0	A_5;A_8;	Ser324Gly;Thr325Ala;	Missense;Missense;	None;None				T325
GATACAAGTGCTGGAGCTCA	TGGTGATACAAGTGCTGGAGCTCAGGGAGC	IL16	ENSG00000172349	ENST00000302987	1	GRCh38	T	C	T	C	NC_000015.10	81279674	antisense	GGG	A-G	2	1	A_4_6;A_7;	Cys326Arg;Thr325Thr;	Missense;Silent;	None;None			Silent	T325
TGATACAAGTGCTGGAGCTC	TTGGTGATACAAGTGCTGGAGCTCAGGGAG	IL16	ENSG00000172349	ENST00000302987	1	GRCh38	T	C	T	C	NC_000015.10	81279675	antisense	AGG	A-G	2	1	A_5_7;A_8;	Cys326Arg;Thr325Thr;	Missense;Silent;	None;None			Silent	T325
AAGGATTTCTTCAGTCTCAG	CTCAAAGGATTTCTTCAGTCTCAGCGGCGG	IL16	ENSG00000172349	ENST00000302987	1	GRCh38	T	C	T	C	NC_000015.10	81292889	antisense	CGG	A-G	1	0	A_5;	Ser584Pro;	Missense;	None				S584
GCCAAAGCTTGAAAGGTTTG	TTTCGCCAAAGCTTGAAAGGTTTGAGGAAT	IL16	ENSG00000172349	ENST00000302987	1	GRCh38	A	G	A	G	NC_000015.10	81299704	sense	AGG	A-G	2	0	A_4_5;A_6;	Gln794Arg;Ser795Gly;	Missense;Missense;	None;None				S795
GAGGGGACTCAGACACACCT	GGGGGAGGGGACTCAGACACACCTGGGTCT	IL16	ENSG00000172349	ENST00000302987	1	GRCh38	T	C	T	C	NC_000015.10	81300096	antisense	GGG	A-G	1	0	A_7;	Ser922Pro;	Missense;	None				S922
GGAGGGGACTCAGACACACC	TGGGGGAGGGGACTCAGACACACCTGGGTC	IL16	ENSG00000172349	ENST00000302987	1	GRCh38	T	C	T	C	NC_000015.10	81300097	antisense	TGG	A-G	1	0	A_8;	Ser922Pro;	Missense;	None				S922
AGGACTGGGACCTGGTCAGG	TCACAGGACTGGGACCTGGTCAGGGGGAAG	IL16	ENSG00000172349	ENST00000302987	1	GRCh38	T	C	T	C	NC_000015.10	81300249	antisense	GGG	A-G	1	0	A_4;	Ser974Pro;	Missense;	None				S974
CAGGACTGGGACCTGGTCAG	CTCACAGGACTGGGACCTGGTCAGGGGGAA	IL16	ENSG00000172349	ENST00000302987	1	GRCh38	T	C	T	C	NC_000015.10	81300250	antisense	GGG	A-G	1	0	A_5;	Ser974Pro;	Missense;	None				S974
ACAGGACTGGGACCTGGTCA	TCTCACAGGACTGGGACCTGGTCAGGGGGA	IL16	ENSG00000172349	ENST00000302987	1	GRCh38	T	C	T	C	NC_000015.10	81300251	antisense	GGG	A-G	1	0	A_6;	Ser974Pro;	Missense;	None				S974
CACAGGACTGGGACCTGGTC	GTCTCACAGGACTGGGACCTGGTCAGGGGG	IL16	ENSG00000172349	ENST00000302987	1	GRCh38	T	C	T	C	NC_000015.10	81300252	antisense	AGG	A-G	2	0	A_4;A_7;	Cys975Arg;Ser974Pro;	Missense;Missense;	None;None				S974
GGGAGCCAGGCTCGCGCACC	GCCTGGGAGCCAGGCTCGCGCACCAGGGGC	IL17RA	ENSG00000177663	ENST00000319363	1	GRCh38	T	C	T	C	NC_000022.11	17109107	antisense	AGG	A-G	2	1	A_4;A_8;	Ser629Pro;Pro627Pro;	Missense;Silent;	None;None				S629
TCATCACTGCTAGACCGCCT	CTGCTCATCACTGCTAGACCGCCTGGGACT	IL1RAP	ENSG00000196083	ENST00000412504	1	GRCh38	T	C	T	C	NC_000003.12	190648668	antisense	GGG	A-G	1	1	A_6;	Ser557Ser;	Silent;	None			Silent	S557
CTCATCACTGCTAGACCGCC	CCTGCTCATCACTGCTAGACCGCCTGGGAC	IL1RAP	ENSG00000196083	ENST00000412504	1	GRCh38	T	C	T	C	NC_000003.12	190648669	antisense	TGG	A-G	2	2	A_4;A_7;	Asp558Asp;Ser557Ser;	Silent;Silent;	None;None			Silent	S557
GGACAGGGGATCTGTTGCCT	TCCGGGACAGGGGATCTGTTGCCTCGGCAC	IL32	ENSG00000008517	ENST00000525643	1	GRCh38	T	C	T	C	NC_000016.10	3069056	antisense	CGG	A-G	1	1	A_5;	Pro88Pro;	Silent;	None			Silent	S88
GAAGGAGAAGGTGGTGGCCC	GGGTGAAGGAGAAGGTGGTGGCCCTGGTCC	IL32	ENSG00000008517	ENST00000525643	1	GRCh38	A	G	A	G	NC_000016.10	3069178	sense	TGG	A-G	2	0	A_6;A_8;	Glu132Gly;Lys133Glu;	Missense;Missense;	None;None				S133
CTCTCCAAGTCCCCAGACAC	ATTGCTCTCCAAGTCCCCAGACACAGGGAA	ILDR2	ENSG00000143195	ENST00000271417	-1	GRCh38	T	C	A	G	NC_000001.11	166922698	antisense	AGG	A-G	1	0	A_7_8;	Leu367Pro;	Missense;	None				S367
CGGTCAGGGGCTCGCGGCTG	GCATCGGTCAGGGGCTCGCGGCTGCGGCTG	ILDR2	ENSG00000143195	ENST00000271417	-1	GRCh38	T	C	A	G	NC_000001.11	166921123	antisense	CGG	A-G	1	0	A_6;	Leu488Pro;	Missense;	None				S488
AATGGGATATGTGGTACAAA	GTCAAATGGGATATGTGGTACAAAGGGCCT	ILF2	ENSG00000143621	ENST00000361891	-1	GRCh38	T	C	A	G	NC_000001.11	153669849	antisense	GGG	A-G	1	0	A_7;	Ile30Thr;	Missense;	None				S30
AAATGGGATATGTGGTACAA	AGTCAAATGGGATATGTGGTACAAAGGGCC	ILF2	ENSG00000143621	ENST00000361891	-1	GRCh38	T	C	A	G	NC_000001.11	153669848	antisense	AGG	A-G	1	0	A_8;	Ile30Thr;	Missense;	None				S30
TGTTACTATCACTCCATCCC	AAGGTGTTACTATCACTCCATCCCAGGTAG	ILF2	ENSG00000143621	ENST00000361891	-1	GRCh38	T	C	A	G	NC_000001.11	153662513	antisense	AGG	A-G	2	0	A_5;A_8;	Val351Ala;Ile350Thr;	Missense;Missense;	None;None				T350
GATAGTAACACCTTCAGAAA	GAGTGATAGTAACACCTTCAGAAAAGGCTT	ILF2	ENSG00000143621	ENST00000361891	-1	GRCh38	A	G	T	C	NC_000001.11	153662522	sense	AGG	A-G	3	1	A_4;A_7;A_8;	Ile350Met;Val351Val;Thr352Ala;	Missense;Silent;Missense;	None;None;None				T350
TAACATGGATGTGCCCCCAG	CCGATAACATGGATGTGCCCCCAGAGGACG	ILF3	ENSG00000129351	ENST00000590261	1	GRCh38	A	G	A	G	NC_000019.10	10671159	sense	AGG	A-G	1	0	A_5;	Met65Val;	Missense;	None				M65
ACTGATAGCGTTTCTATTCA	GTTGACTGATAGCGTTTCTATTCATGGATG	ILF3	ENSG00000129351	ENST00000590261	1	GRCh38	T	C	T	C	NC_000019.10	10678625	antisense	TGG	A-G	2	0	A_5;A_7;	Ser190Pro;Leu189Pro;	Missense;Missense;	None;None				S190
GCTATCAGTCAACGACCCCC	AAACGCTATCAGTCAACGACCCCCCGGACG	ILF3	ENSG00000129351	ENST00000590261	1	GRCh38	A	G	A	G	NC_000019.10	10678617	sense	CGG	A-G	2	2	A_4;A_7;	Leu189Leu;Ser190Ser;	Silent;Silent;	None;None			Silent	S190
TTTCATGGGCGTAATGGCAT	GGCGTTTCATGGGCGTAATGGCATAGGTGG	ILF3	ENSG00000129351	ENST00000590261	1	GRCh38	T	C	T	C	NC_000019.10	10681262	antisense	AGG	A-G	1	0	A_5;	Met370Thr;	Missense;	None				M370
TACGCCCATGAAACGCCCAA	CCATTACGCCCATGAAACGCCCAATGGAGG	ILF3	ENSG00000129351	ENST00000590261	1	GRCh38	A	G	A	G	NC_000019.10	10681250	sense	TGG	A-G	1	0	A_8;	Met370Val;	Missense;	None				M370
GCCCATGAAACGCCCAATGG	TTACGCCCATGAAACGCCCAATGGAGGAGG	ILF3	ENSG00000129351	ENST00000590261	1	GRCh38	A	G	A	G	NC_000019.10	10681253	sense	AGG	A-G	2	0	A_5;A_8;	Met370Val;Lys371Glu;	Missense;Missense;	None;None				M370
GGCAGTGGCATCTGAGGGAA	CCTCGGCAGTGGCATCTGAGGGAAAGGCCG	ILF3	ENSG00000129351	ENST00000590261	1	GRCh38	T	C	T	C	NC_000019.10	10682701	antisense	AGG	A-G	1	1	A_4;	Thr514Thr;	Silent;	None			Silent	T514
TCCACTACCACTGTAGTCTG	GGCCTCCACTACCACTGTAGTCTGGGGGAG	ILF3	ENSG00000129351	ENST00000590261	1	GRCh38	T	C	T	C	NC_000019.10	10688566	antisense	GGG	A-G	2	2	A_4;A_7;	Ser812Ser;Gly811Gly;	Silent;Silent;	None;None			Silent	S812
CTCCACTACCACTGTAGTCT	CGGCCTCCACTACCACTGTAGTCTGGGGGA	ILF3	ENSG00000129351	ENST00000590261	1	GRCh38	T	C	T	C	NC_000019.10	10688567	antisense	GGG	A-G	2	2	A_5;A_8;	Ser812Ser;Gly811Gly;	Silent;Silent;	None;None			Silent	S812
CCTCCACTACCACTGTAGTC	TCGGCCTCCACTACCACTGTAGTCTGGGGG	ILF3	ENSG00000129351	ENST00000590261	1	GRCh38	T	C	T	C	NC_000019.10	10688568	antisense	TGG	A-G	1	1	A_6;	Ser812Ser;	Silent;	None			Silent	S812
AGTGGTAGTGGAGGCCGAAG	CTACAGTGGTAGTGGAGGCCGAAGCGGCGG	ILF3	ENSG00000129351	ENST00000590261	1	GRCh38	A	G	A	G	NC_000019.10	10688555	sense	CGG	A-G	1	0	A_7;	Ser812Gly;	Missense;	None				S812
GGTAGTGGAGGCCGAAGCGG	CAGTGGTAGTGGAGGCCGAAGCGGCGGGAA	ILF3	ENSG00000129351	ENST00000590261	1	GRCh38	A	G	A	G	NC_000019.10	10688558	sense	CGG	A-G	1	0	A_4;	Ser812Gly;	Missense;	None				S812
CGAAGCGGCGGGAACAGCTA	AGGCCGAAGCGGCGGGAACAGCTACGGCTC	ILF3	ENSG00000129351	ENST00000590261	1	GRCh38	A	G	A	G	NC_000019.10	10688570	sense	CGG	A-G	1	0	A_4;	Ser816Gly;	Missense;	None				S816
TGTAGTTCTGGCCGGACCCC	CCACTGTAGTTCTGGCCGGACCCCGGGGAG	ILF3	ENSG00000129351	ENST00000590261	1	GRCh38	T	C	T	C	NC_000019.10	10689229	antisense	GGG	A-G	1	0	A_4;	Tyr867His;	Missense;	None				Y867
CTGTAGTTCTGGCCGGACCC	GCCACTGTAGTTCTGGCCGGACCCCGGGGA	ILF3	ENSG00000129351	ENST00000590261	1	GRCh38	T	C	T	C	NC_000019.10	10689230	antisense	CGG	A-G	1	0	A_5;	Tyr867His;	Missense;	None				Y867
CTCGAGCAAGGGGGAGGACT	GGGACTCGAGCAAGGGGGAGGACTCGGCTG	ILF3	ENSG00000129351	ENST00000590261	1	GRCh38	A	G	A	G	NC_000019.10	10682581	sense	CGG	A-G	2	0	A_5;A_8;	Ser477Gly;Lys478Glu;	Missense;Missense;	None;None				S477
CTTACCGATTTCTTTGGCAA	AACTCTTACCGATTTCTTTGGCAATGGAAC	IMMT	ENSG00000132305	ENST00000410111	-1	GRCh38	T	C	A	G	NC_000002.12	86179428	antisense	TGG	A-G	2	0	A_4;A_8;	Exon3:+2;Ser103Pro;	Splice-donor;Missense;	None;None				S103
AACACCAGAGACTGTGAGAA	CCAGAACACCAGAGACTGTGAGAATGGTTC	IMPA1	ENSG00000133731	ENST00000256108	-1	GRCh38	A	G	T	C	NC_000008.11	81671004	sense	TGG	A-G	2	2	A_4;A_7;	Thr168Thr;Pro169Pro;	Silent;Silent;	None;None			Silent	T168
CAGCATCGTGGGAGACTCAG	TAGTCAGCATCGTGGGAGACTCAGGGGTGG	INCENP	ENSG00000149503	ENST00000278849	1	GRCh38	T	C	T	C	NC_000011.10	62129983	antisense	GGG	A-G	1	0	A_5;	Met151Thr;	Missense;	None				M151
TCAGCATCGTGGGAGACTCA	TTAGTCAGCATCGTGGGAGACTCAGGGGTG	INCENP	ENSG00000149503	ENST00000278849	1	GRCh38	T	C	T	C	NC_000011.10	62129984	antisense	GGG	A-G	1	0	A_6;	Met151Thr;	Missense;	None				M151
GTCAGCATCGTGGGAGACTC	CTTAGTCAGCATCGTGGGAGACTCAGGGGT	INCENP	ENSG00000149503	ENST00000278849	1	GRCh38	T	C	T	C	NC_000011.10	62129985	antisense	AGG	A-G	2	0	A_4;A_7;	Leu152Pro;Met151Thr;	Missense;Missense;	None;None				M151
TGGAGTCGGGGACAGAGTGC	AAGCTGGAGTCGGGGACAGAGTGCGGGGCA	INCENP	ENSG00000149503	ENST00000278849	1	GRCh38	T	C	T	C	NC_000011.10	62130127	antisense	GGG	A-G	1	1	A_4;	Thr199Thr;	Silent;	None			Silent	T199
CTGGAGTCGGGGACAGAGTG	GAAGCTGGAGTCGGGGACAGAGTGCGGGGC	INCENP	ENSG00000149503	ENST00000278849	1	GRCh38	T	C	T	C	NC_000011.10	62130128	antisense	CGG	A-G	1	1	A_5;	Thr199Thr;	Silent;	None			Silent	T199
ATCTGATGTCGGGATGCCCT	CCTCATCTGATGTCGGGATGCCCTGGGAGG	INCENP	ENSG00000149503	ENST00000278849	1	GRCh38	T	C	T	C	NC_000011.10	62130172	antisense	GGG	A-G	1	0	A_6;	Ser214Pro;	Missense;	None				S214
CATCTGATGTCGGGATGCCC	TCCTCATCTGATGTCGGGATGCCCTGGGAG	INCENP	ENSG00000149503	ENST00000278849	1	GRCh38	T	C	T	C	NC_000011.10	62130173	antisense	TGG	A-G	1	0	A_7;	Ser214Pro;	Missense;	None				S214
CTCCCTGATGGCTACACCCC	TGAGCTCCCTGATGGCTACACCCCAGGACC	INCENP	ENSG00000149503	ENST00000278849	1	GRCh38	A	G	A	G	NC_000011.10	62130229	sense	AGG	A-G	1	0	A_8;	Met237Val;	Missense;	None				M237
CATGGAGAATCTGGAAAGGC	CCGCCATGGAGAATCTGGAAAGGCTGGCGA	INCENP	ENSG00000149503	ENST00000278849	1	GRCh38	T	C	T	C	NC_000011.10	62130357	antisense	TGG	A-G	1	0	A_6_8;	Ser275Pro;	Missense;	None				S275
TTGGGGACTCGGGGAAGACG	AGACTTGGGGACTCGGGGAAGACGGGGCGA	INCENP	ENSG00000149503	ENST00000278849	1	GRCh38	T	C	T	C	NC_000011.10	62130475	antisense	GGG	A-G	1	1	A_7;	Ser314Ser;	Silent;	None			Silent	S314
CTTGGGGACTCGGGGAAGAC	AAGACTTGGGGACTCGGGGAAGACGGGGCG	INCENP	ENSG00000149503	ENST00000278849	1	GRCh38	T	C	T	C	NC_000011.10	62130476	antisense	GGG	A-G	1	1	A_8;	Ser314Ser;	Silent;	None			Silent	S314
ACAGGAAAGTGTTGTCCGCA	CCAAACAGGAAAGTGTTGTCCGCAGGGCGA	INCENP	ENSG00000149503	ENST00000278849	1	GRCh38	A	G	A	G	NC_000011.10	62130508	sense	GGG	A-G	2	0	A_6_7;A_8;	Glu329Gly;Ser330Gly;	Missense;Missense;	None;None				S330
GGCACTCTGCGGTGGCTCTC	ACCTGGCACTCTGCGGTGGCTCTCTGGGTC	INCENP	ENSG00000149503	ENST00000278849	1	GRCh38	T	C	T	C	NC_000011.10	62140283	antisense	TGG	A-G	1	1	A_4;	Ser446Ser;	Silent;	None			Silent	S446
CAGAGTGCCAGGTTTGCATC	ACCGCAGAGTGCCAGGTTTGCATCCGGGAA	INCENP	ENSG00000149503	ENST00000278849	1	GRCh38	A	G	A	G	NC_000011.10	62140275	sense	CGG	A-G	1	0	A_4;	Ser446Gly;	Missense;	None				S446
CTCACCCTGCCCAGCCAGCA	CTTCCTCACCCTGCCCAGCCAGCAAGGTGA	INCENP	ENSG00000149503	ENST00000278849	1	GRCh38	A	G	A	G	NC_000011.10	62140800	sense	AGG	A-G	1	1	A_4;	Ser481Ser;	Silent;	None			Silent	S481
CTGGAACTCACCGCCCCTGC	CTGTCTGGAACTCACCGCCCCTGCAGGGCG	INCENP	ENSG00000149503	ENST00000278849	1	GRCh38	A	G	A	G	NC_000011.10	62151907	sense	AGG	A-G	1	0	A_5_6;	Asn894Gly;	Missense;	None				S894
TGGAACTCACCGCCCCTGCA	TGTCTGGAACTCACCGCCCCTGCAGGGCGC	INCENP	ENSG00000149503	ENST00000278849	1	GRCh38	A	G	A	G	NC_000011.10	62151908	sense	GGG	A-G	1	0	A_4_5;	Asn894Gly;	Missense;	None				S894
GAAGCACTGAGGCTGGCCTG	TGAAGAAGCACTGAGGCTGGCCTGCGGCCT	INCENP	ENSG00000149503	ENST00000278849	1	GRCh38	A	G	A	G	NC_000011.10	62151967	sense	CGG	A-G	1	0	A_6;	His914Arg;	Missense;	None				S914
TTGATTCCTCATCTGATGTC	GGTGTTGATTCCTCATCTGATGTCGGGATG	INCENP	ENSG00000149503	ENST00000278849	1	GRCh38	T	C	T	C	NC_000011.10	62130182	antisense	GGG	A-G	1	0	A_4;	Ser218Pro;	Missense;	None				S218
GTTGATTCCTCATCTGATGT	AGGTGTTGATTCCTCATCTGATGTCGGGAT	INCENP	ENSG00000149503	ENST00000278849	1	GRCh38	T	C	T	C	NC_000011.10	62130183	antisense	CGG	A-G	1	0	A_5;	Ser218Pro;	Missense;	None				S218
ATCAACACCTAAGAAGTCGA	AGGAATCAACACCTAAGAAGTCGAAGGCCA	INCENP	ENSG00000149503	ENST00000278849	1	GRCh38	A	G	A	G	NC_000011.10	62130178	sense	AGG	A-G	2	1	A_4;A_5_7;	Ser218Ser;Thr219Ala;	Silent;Missense;	None;None			Silent	S218
TCGGGGAAGACGGGGCGATC	GGACTCGGGGAAGACGGGGCGATCGGGCTG	INCENP	ENSG00000149503	ENST00000278849	1	GRCh38	T	C	T	C	NC_000011.10	62130467	antisense	GGG	A-G	2	1	A_7;A_8;	Ser312Pro;Ser311Ser;	Missense;Silent;	None;None			Silent	S311
CTCGGGGAAGACGGGGCGAT	GGGACTCGGGGAAGACGGGGCGATCGGGCT	INCENP	ENSG00000149503	ENST00000278849	1	GRCh38	T	C	T	C	NC_000011.10	62130468	antisense	CGG	A-G	1	0	A_8;	Ser312Pro;	Missense;	None				S312
AGGAAGGGGTCTTGCTCCTG	GGTGAGGAAGGGGTCTTGCTCCTGGGGGGC	INCENP	ENSG00000149503	ENST00000278849	1	GRCh38	T	C	T	C	NC_000011.10	62140801	antisense	GGG	A-G	2	1	A_4;A_5;	Ser480Pro;Pro479Pro;	Missense;Silent;	None;None				S480
GAGGAAGGGGTCTTGCTCCT	GGGTGAGGAAGGGGTCTTGCTCCTGGGGGG	INCENP	ENSG00000149503	ENST00000278849	1	GRCh38	T	C	T	C	NC_000011.10	62140802	antisense	GGG	A-G	2	1	A_5;A_6;	Ser480Pro;Pro479Pro;	Missense;Silent;	None;None				S480
TGAGGAAGGGGTCTTGCTCC	AGGGTGAGGAAGGGGTCTTGCTCCTGGGGG	INCENP	ENSG00000149503	ENST00000278849	1	GRCh38	T	C	T	C	NC_000011.10	62140803	antisense	TGG	A-G	2	1	A_6;A_7;	Ser480Pro;Pro479Pro;	Missense;Silent;	None;None				S480
GGGAGCTGCCCCTCTGGCTC	TGCGGGGAGCTGCCCCTCTGGCTCTGGTCT	INF2	ENSG00000203485	ENST00000392634	1	GRCh38	T	C	T	C	NC_000014.9	104707384	antisense	TGG	A-G	1	0	A_4;	Ser372Pro;	Missense;	None				S372
CGGGCACACTCCCCAGGGCC	GGGTCGGGCACACTCCCCAGGGCCCGGGGC	INF2	ENSG00000203485	ENST00000392634	1	GRCh38	A	G	A	G	NC_000014.9	104714773	sense	CGG	A-G	1	0	A_6_8;	Thr1206Ala;	Missense;	None				T1206
GGGCACACTCCCCAGGGCCC	GGTCGGGCACACTCCCCAGGGCCCGGGGCC	INF2	ENSG00000203485	ENST00000392634	1	GRCh38	A	G	A	G	NC_000014.9	104714774	sense	GGG	A-G	1	0	A_5_7;	Thr1206Ala;	Missense;	None				T1206
GGCACACTCCCCAGGGCCCG	GTCGGGCACACTCCCCAGGGCCCGGGGCCG	INF2	ENSG00000203485	ENST00000392634	1	GRCh38	A	G	A	G	NC_000014.9	104714775	sense	GGG	A-G	1	0	A_4_6;	Thr1206Ala;	Missense;	None				T1206
TATGACAGCTCTTCCAGCAA	TGACTATGACAGCTCTTCCAGCAAAGGCAA	ING4	ENSG00000111653	ENST00000341550	-1	GRCh38	A	G	T	C	NC_000012.12	6652966	sense	AGG	A-G	2	0	A_5;A_7;	Asp122Gly;Ser123Gly;	Missense;Missense;	None;None				S123
CCAAAGAAAAAGAAGCACAA	CACACCAAAGAAAAAGAAGCACAAAGGAGG	ING5	ENSG00000168395	ENST00000313552	1	GRCh38	A	G	A	G	NC_000002.12	241712046	sense	AGG	A-G	2	0	A_4_5;A_7_8;	Lys154Gly;Lys155Gly;	Missense;Missense;	None;None				T154
AAAGGAGAAGAGGCGCTTGA	ACTCAAAGGAGAAGAGGCGCTTGAAGGTCC	INO80	ENSG00000128908	ENST00000401393	-1	GRCh38	T	C	A	G	NC_000015.10	40980353	antisense	AGG	A-G	1	0	A_6_8;	Ser1512Pro;	Missense;	None				S1512
TGATGACAGTGAAGATGGAC	ATAGTGATGACAGTGAAGATGGACTGGATG	INO80	ENSG00000128908	ENST00000401393	-1	GRCh38	A	G	T	C	NC_000015.10	41095928	sense	TGG	A-G	2	0	A_6;A_8;	Asp50Gly;Ser51Gly;	Missense;Missense;	None;None				S51
AGGGGAACTCAAAGGAGAAG	TCAAAGGGGAACTCAAAGGAGAAGAGGCGC	INO80	ENSG00000128908	ENST00000401393	-1	GRCh38	T	C	A	G	NC_000015.10	40980343	antisense	AGG	A-G	2	1	A_6;A_7;	Ser1516Pro;Ser1515Ser;	Missense;Silent;	None;None				S1516
AGGGGACGGCTGCGTGGGCC	TGGCAGGGGACGGCTGCGTGGGCCCGGCGT	INO80B	ENSG00000115274	ENST00000233331	1	GRCh38	T	C	T	C	NC_000002.12	74455539	antisense	CGG	A-G	1	0	A_6;	Ser63Pro;	Missense;	None				S63
GCTACGTAAGGCCCTTAACC	TTTGGCTACGTAAGGCCCTTAACCCGGACT	INO80B	ENSG00000115274	ENST00000233331	1	GRCh38	A	G	A	G	NC_000002.12	74457856	sense	CGG	A-G	2	1	A_4;A_8;	Thr356Ala;Ter357Ter;	Missense;Silent;	None;None				T356
ATTACTGTCTTCATCTGGGA	AGAGATTACTGTCTTCATCTGGGAAGGAAG	INO80B	ENSG00000115274	ENST00000233331	1	GRCh38	T	C	T	C	NC_000002.12	74456116	antisense	AGG	A-G	1	1	A_4;	Ser127Ser;	Silent;	None			Silent	S127
AGAGATTACTGTCTTCATCT	GGAGAGAGATTACTGTCTTCATCTGGGAAG	INO80B	ENSG00000115274	ENST00000233331	1	GRCh38	T	C	T	C	NC_000002.12	74456120	antisense	GGG	A-G	2	2	A_5;A_8;	Asn128Asn;Ser127Ser;	Silent;Silent;	None;None			Silent	S127
CTTCCACTCCCGGAATAGTC	ACCACTTCCACTCCCGGAATAGTCCGGAAC	INO80C	ENSG00000153391	ENST00000334598	-1	GRCh38	A	G	T	C	NC_000018.10	35497843	sense	CGG	A-G	1	0	A_6;	Thr13Ala;	Missense;	None				T13
TATTCATTTGCAACGCAATT	ATGATATTCATTTGCAACGCAATTTGGTCA	INPP4A	ENSG00000040933	ENST00000409540	1	GRCh38	T	C	T	C	NC_000002.12	98581759	antisense	TGG	A-G	1	0	A_6;	Ter955Arg;	Missense;	None				S955
TCGAGGCAGCCAGGAGGACC	GTTTTCGAGGCAGCCAGGAGGACCTGGAAG	INPP5E	ENSG00000148384	ENST00000371712	-1	GRCh38	A	G	T	C	NC_000009.12	136439132	sense	TGG	A-G	2	1	A_4;A_8;	Arg97Arg;Ser99Gly;	Silent;Missense;	None;None				S99
CTAACTCATTAGAGAGTGTA	CTAGCTAACTCATTAGAGAGTGTAGGGCCA	INPP5F	ENSG00000198825	ENST00000650623	1	GRCh38	A	G	A	G	NC_000010.11	119827008	sense	GGG	A-G	2	1	A_4;A_8;	Asn877Ser;Ser878Ser;	Missense;Silent;	None;None			Silent	S878
AGATAGTAGTCTTGAAACTA	AATCAGATAGTAGTCTTGAAACTATGGAAA	INPP5F	ENSG00000198825	ENST00000650623	1	GRCh38	A	G	A	G	NC_000010.11	119826862	sense	TGG	A-G	2	0	A_5;A_8;	Ser829Gly;Ser830Gly;	Missense;Missense;	None;None				S830
CTTGAAACTATGGAAAACAC	TAGTCTTGAAACTATGGAAAACACAGGAGT	INPP5F	ENSG00000198825	ENST00000650623	1	GRCh38	A	G	A	G	NC_000010.11	119826872	sense	AGG	A-G	2	0	A_5_6;A_7;	Glu832Gly;Thr833Ala;	Missense;Missense;	None;None				T833
CACACCCCCTCTGAGTGCCC	CCTCCACACCCCCTCTGAGTGCCCTGGGGC	INTS1	ENSG00000164880	ENST00000404767	-1	GRCh38	A	G	T	C	NC_000007.14	1503004	sense	TGG	A-G	1	1	A_4;	Thr83Thr;	Silent;	None			Silent	T83
GGCACTCAGAGGGGGTGTGG	CCAGGGCACTCAGAGGGGGTGTGGAGGAGA	INTS1	ENSG00000164880	ENST00000404767	-1	GRCh38	T	C	A	G	NC_000007.14	1502986	antisense	AGG	A-G	2	1	A_4;A_8;	Ser87Ser;Leu86Pro;	Silent;Missense;	None;None			Silent	S87
CAGGGCACTCAGAGGGGGTG	GCCCCAGGGCACTCAGAGGGGGTGTGGAGG	INTS1	ENSG00000164880	ENST00000404767	-1	GRCh38	T	C	A	G	NC_000007.14	1502983	antisense	TGG	A-G	1	1	A_7;	Ser87Ser;	Silent;	None			Silent	S87
TCTGAGTGCCCTGGGGCGCC	CCCCTCTGAGTGCCCTGGGGCGCCTGGCTG	INTS1	ENSG00000164880	ENST00000404767	-1	GRCh38	A	G	T	C	NC_000007.14	1502995	sense	TGG	A-G	1	0	A_5;	Ser87Gly;	Missense;	None				S87
GAAGCTGAGCCCCGAGCAGG	AGGAGAAGCTGAGCCCCGAGCAGGAGGGCC	INTS1	ENSG00000164880	ENST00000404767	-1	GRCh38	A	G	T	C	NC_000007.14	1499293	sense	AGG	A-G	1	0	A_8;	Ser307Gly;	Missense;	None				S307
AAGCTGAGCCCCGAGCAGGA	GGAGAAGCTGAGCCCCGAGCAGGAGGGCCA	INTS1	ENSG00000164880	ENST00000404767	-1	GRCh38	A	G	T	C	NC_000007.14	1499292	sense	GGG	A-G	1	0	A_7;	Ser307Gly;	Missense;	None				S307
AGCAGCCCAGAGCAGCCCAT	AAAGAGCAGCCCAGAGCAGCCCATAGGCCA	INTS1	ENSG00000164880	ENST00000404767	-1	GRCh38	A	G	T	C	NC_000007.14	1480415	sense	AGG	A-G	1	0	A_4;	Ser1327Gly;	Missense;	None				S1327
CCAGGGCAGCCCCGAGGTGC	TCGTCCAGGGCAGCCCCGAGGTGCCGGGCA	INTS1	ENSG00000164880	ENST00000404767	-1	GRCh38	A	G	T	C	NC_000007.14	1479583	sense	CGG	A-G	1	0	A_8;	Ser1395Gly;	Missense;	None				S1395
CAGGGCAGCCCCGAGGTGCC	CGTCCAGGGCAGCCCCGAGGTGCCGGGCAT	INTS1	ENSG00000164880	ENST00000404767	-1	GRCh38	A	G	T	C	NC_000007.14	1479582	sense	GGG	A-G	1	0	A_7;	Ser1395Gly;	Missense;	None				S1395
TTCAGACGATGAAGACTGTT	AGAGTTCAGACGATGAAGACTGTTCGGCGA	INTS10	ENSG00000104613	ENST00000397977	1	GRCh38	A	G	A	G	NC_000008.11	19830408	sense	CGG	A-G	2	1	A_4;A_6;	Ser382Ser;Asp383Gly;	Silent;Missense;	None;None			Silent	S382
ATGGGAGATGACTGTGTTTC	AGTAATGGGAGATGACTGTGTTTCTGGTTT	INTS12	ENSG00000138785	ENST00000451321	-1	GRCh38	T	C	A	G	NC_000004.12	105693407	antisense	TGG	A-G	1	0	A_6_8;	Ser128Pro;	Missense;	None				S128
CACAACTAACTGAGCGACTA	TTGTCACAACTAACTGAGCGACTAAGGCCA	INTS12	ENSG00000138785	ENST00000451321	-1	GRCh38	T	C	A	G	NC_000004.12	105682984	antisense	AGG	A-G	3	2	A_4;A_5;A_8;	Cys379Arg;Ser378Ser;Val377Val;	Missense;Silent;Silent;	None;None;None			Silent	S378
CCCCACCTGTGGAAGGTATG	CCCTCCCCACCTGTGGAAGGTATGAGGCCC	INTS3	ENSG00000143624	ENST00000435409	1	GRCh38	A	G	A	G	NC_000001.11	153761662	sense	AGG	A-G	1	1	A_5;	Pro502Pro;	Silent;	None			Silent	S502
TCCCAGCATCATACCTCAAG	TTTCTCCCAGCATCATACCTCAAGAGGATC	INTS4	ENSG00000149262	ENST00000534064	-1	GRCh38	A	G	T	C	NC_000011.10	77918943	sense	AGG	A-G	2	0	A_5;A_8;	Ser602Gly;Ile603Val;	Missense;Missense;	None;None				S602
ACGGTGAAGGTGCCTGGAAA	GTGGACGGTGAAGGTGCCTGGAAACGGCCA	INTS5	ENSG00000185085	ENST00000330574	-1	GRCh38	T	C	A	G	NC_000011.10	62647046	antisense	CGG	A-G	2	1	A_7;A_8;	Ser1010Pro;Pro1009Pro;	Missense;Silent;	None;None				S1010
GGAGATCCTCTGCTGTCTCT	TCCTGGAGATCCTCTGCTGTCTCTTGGCTC	INVS	ENSG00000119509	ENST00000262457	1	GRCh38	T	C	T	C	NC_000009.12	100284520	antisense	TGG	A-G	1	0	A_5;	Ser661Pro;	Missense;	None				S661
GGTCACTGCCACTGCCTGAC	TTGTGGTCACTGCCACTGCCTGACCGGTGC	IP6K1	ENSG00000176095	ENST00000613416	-1	GRCh38	T	C	A	G	NC_000003.12	49738255	antisense	CGG	A-G	1	1	A_5;	Ser129Ser;	Silent;	None			Silent	S129
CAGTGGCAGTGACCACAAGG	CAGGCAGTGGCAGTGACCACAAGGAGGAGA	IP6K1	ENSG00000176095	ENST00000613416	-1	GRCh38	A	G	T	C	NC_000003.12	49738268	sense	AGG	A-G	1	0	A_8;	Ser129Gly;	Missense;	None				S129
ATGTCACAGGAACATTTAAA	AAGCATGTCACAGGAACATTTAAATGGAAA	IPMK	ENSG00000151151	ENST00000373935	-1	GRCh38	A	G	T	C	NC_000010.11	58196282	sense	TGG	A-G	2	1	A_6;A_8;	Ser350Ser;Gln351Arg;	Silent;Missense;	None;None			Silent	S350
TCAGGTGACTTTGATCTCCA	AATCTCAGGTGACTTTGATCTCCATGGTAT	IQCC	ENSG00000160051	ENST00000291358	1	GRCh38	T	C	T	C	NC_000001.11	32208000	antisense	TGG	A-G	1	0	A_8;	Ser438Pro;	Missense;	None				S438
AAGATTTGTAAATATCCACA	ACCCAAGATTTGTAAATATCCACAGGGTCA	IQGAP1	ENSG00000140575	ENST00000268182	1	GRCh38	T	C	T	C	NC_000015.10	90477852	antisense	GGG	A-G	1	0	A_4;	Ser1097Pro;	Missense;	None				S1097
CAAGATTTGTAAATATCCAC	AACCCAAGATTTGTAAATATCCACAGGGTC	IQGAP1	ENSG00000140575	ENST00000268182	1	GRCh38	T	C	T	C	NC_000015.10	90477853	antisense	AGG	A-G	1	0	A_5;	Ser1097Pro;	Missense;	None				S1097
TGGAGCCCAGATTTCGGCGT	GCAATGGAGCCCAGATTTCGGCGTTGGTCT	IQGAP1	ENSG00000140575	ENST00000268182	1	GRCh38	T	C	T	C	NC_000015.10	90483487	antisense	TGG	A-G	1	0	A_4;	Ser1227Pro;	Missense;	None				S1227
CTCAGCCTGCTTGCGCAGGA	CCTCCTCAGCCTGCTTGCGCAGGATGGAGG	IQSEC1	ENSG00000144711	ENST00000273221	-1	GRCh38	T	C	A	G	NC_000003.12	12941643	antisense	TGG	A-G	1	1	A_4;	Ala95Ala;	Silent;	None			Silent	S95
CCTCCTCAGCCTGCTTGCGC	GCCTCCTCCTCAGCCTGCTTGCGCAGGATG	IQSEC1	ENSG00000144711	ENST00000273221	-1	GRCh38	T	C	A	G	NC_000003.12	12941639	antisense	AGG	A-G	1	1	A_8;	Ala95Ala;	Silent;	None			Silent	S95
TGACATGCGGTTCTCTGACA	GGCGTGACATGCGGTTCTCTGACATGGAGC	IQSEC1	ENSG00000144711	ENST00000273221	-1	GRCh38	T	C	A	G	NC_000003.12	12936557	antisense	TGG	A-G	1	0	A_5;	Met166Thr;	Missense;	None				S166
GACAGCTATGCCAGCGGTGA	GGACGACAGCTATGCCAGCGGTGAGGGCCT	IQSEC1	ENSG00000144711	ENST00000273221	-1	GRCh38	A	G	T	C	NC_000003.12	12908421	sense	GGG	A-G	2	0	A_4;A_8;	Ser910Gly;Tyr911Cys;	Missense;Missense;	None;None				S911
GGCATAGCTGTCGTCCAGGC	CGCTGGCATAGCTGTCGTCCAGGCAGGCCC	IQSEC1	ENSG00000144711	ENST00000273221	-1	GRCh38	T	C	A	G	NC_000003.12	12908410	antisense	AGG	A-G	1	0	A_4_6;	Tyr911His;	Missense;	None				S911
CGCTGGCATAGCTGTCGTCC	TCACCGCTGGCATAGCTGTCGTCCAGGCAG	IQSEC1	ENSG00000144711	ENST00000273221	-1	GRCh38	T	C	A	G	NC_000003.12	12908406	antisense	AGG	A-G	1	1	A_8;	Tyr911Tyr;	Silent;	None			Silent	S911
CGTACAAGGAGAAGGACTGT	ATGCCGTACAAGGAGAAGGACTGTCGGAAG	IQSEC1	ENSG00000144711	ENST00000273221	-1	GRCh38	T	C	A	G	NC_000003.12	12911659	antisense	CGG	A-G	2	0	A_4;A_6_7;	Tyr809His;Leu808Pro;	Missense;Missense;	None;None				S808
GTACATCAAGACGGGAAGGC	AGGAGTACATCAAGACGGGAAGGCTGGCTG	IRAK1	ENSG00000184216	ENST00000369980	-1	GRCh38	A	G	T	C	NC_000023.11	154016491	sense	TGG	A-G	2	0	A_5;A_8;	Ile396Val;Lys397Glu;	Missense;Missense;	None;None				S397
TCTGGACTTGAGGAGTCAGG	ATTTTCTGGACTTGAGGAGTCAGGTGGCAT	IRAK4	ENSG00000198001	ENST00000613694	1	GRCh38	T	C	T	C	NC_000012.12	43772333	antisense	TGG	A-G	1	1	A_6;	Ser152Ser;	Silent;	None			Silent	S152
GTTCTGATAGGGGCAGCATT	GGCCGTTCTGATAGGGGCAGCATTCGGTAG	IRF2	ENSG00000168310	ENST00000393593	-1	GRCh38	T	C	A	G	NC_000004.12	184418547	antisense	CGG	A-G	1	0	A_7;	Ser115Pro;	Missense;	None				S115
ATGATGTGGCCCTGTCATAG	CCTGATGATGTGGCCCTGTCATAGCGGTCC	IRF2BP1	ENSG00000170604	ENST00000302165	-1	GRCh38	T	C	A	G	NC_000019.10	45885423	antisense	CGG	A-G	1	0	A_4;	Ser117Pro;	Missense;	None				S117
CGGGCGAGGGCAGGGGGAGG	AGGGCGGGCGAGGGCAGGGGGAGGCGGCCT	IRF2BP1	ENSG00000170604	ENST00000302165	-1	GRCh38	T	C	A	G	NC_000019.10	45885396	antisense	CGG	A-G	1	0	A_7;	Ser125Pro;	Missense;	None				S125
GGGGATGCCTTGCGACGGCG	CTCGGGGGATGCCTTGCGACGGCGCGGCGT	IRF2BP1	ENSG00000170604	ENST00000302165	-1	GRCh38	T	C	A	G	NC_000019.10	45884621	antisense	CGG	A-G	1	0	A_5;	Ser384Pro;	Missense;	None				S384
GGGTGAGTGGCCCAGGGCTT	CCTTGGGTGAGTGGCCCAGGGCTTCGGCCA	IRF2BP1	ENSG00000170604	ENST00000302165	-1	GRCh38	T	C	A	G	NC_000019.10	45884464	antisense	CGG	A-G	1	0	A_6;	Ser436Pro;	Missense;	None				S436
CACTCACCCAAGGACCCTGG	GGGCCACTCACCCAAGGACCCTGGCGGAGG	IRF2BP1	ENSG00000170604	ENST00000302165	-1	GRCh38	A	G	T	C	NC_000019.10	45884472	sense	CGG	A-G	1	1	A_6;	Ser436Ser;	Silent;	None			Silent	S436
GCTGTCAGCGGGGGTGGCAG	CGAAGCTGTCAGCGGGGGTGGCAGCGGCAC	IRF2BP1	ENSG00000170604	ENST00000302165	-1	GRCh38	A	G	T	C	NC_000019.10	45884322	sense	CGG	A-G	1	0	A_7;	Ser487Gly;	Missense;	None				S487
AAGTCAGAGCCGAGGCGCGG	GCCGAAGTCAGAGCCGAGGCGCGGGGGCCT	IRF2BP2	ENSG00000168264	ENST00000366609	-1	GRCh38	T	C	A	G	NC_000001.11	234609097	antisense	GGG	A-G	1	0	A_6_8;	Ser131Pro;	Missense;	None				S131
GAAGTCAGAGCCGAGGCGCG	TGCCGAAGTCAGAGCCGAGGCGCGGGGGCC	IRF2BP2	ENSG00000168264	ENST00000366609	-1	GRCh38	T	C	A	G	NC_000001.11	234609096	antisense	GGG	A-G	1	1	A_7;	Ser131Ser;	Silent;	None			Silent	S131
CGAAGTCAGAGCCGAGGCGC	CTGCCGAAGTCAGAGCCGAGGCGCGGGGGC	IRF2BP2	ENSG00000168264	ENST00000366609	-1	GRCh38	T	C	A	G	NC_000001.11	234609095	antisense	GGG	A-G	2	1	A_4;A_8;	Phe133Leu;Ser131Ser;	Missense;Silent;	None;None			Silent	S131
CAGAGCCCGAACCCGCGGCG	TCGCCAGAGCCCGAACCCGCGGCGCGGCCA	IRF2BP2	ENSG00000168264	ENST00000366609	-1	GRCh38	A	G	T	C	NC_000001.11	234608975	sense	CGG	A-G	1	0	A_4;	Ser175Gly;	Missense;	None				S175
CACGGATGCCGGCCGCTTGT	TCGACACGGATGCCGGCCGCTTGTGGGCGC	IRF2BP2	ENSG00000168264	ENST00000366609	-1	GRCh38	T	C	A	G	NC_000001.11	234608772	antisense	GGG	A-G	1	0	A_6;	Ser240Pro;	Missense;	None				S240
ACACGGATGCCGGCCGCTTG	CTCGACACGGATGCCGGCCGCTTGTGGGCG	IRF2BP2	ENSG00000168264	ENST00000366609	-1	GRCh38	T	C	A	G	NC_000001.11	234608771	antisense	TGG	A-G	1	0	A_7;	Ser240Pro;	Missense;	None				S240
GGAGACACAAAAGAGGATGT	TGGCGGAGACACAAAAGAGGATGTAGGAGT	IRF2BP2	ENSG00000168264	ENST00000366609	-1	GRCh38	T	C	A	G	NC_000001.11	234607702	antisense	AGG	A-G	2	0	A_5;A_7;	Ser399Pro;Val398Ala;	Missense;Missense;	None;None				S399
CCGGACCACACCGCCTGAAG	CCAACCGGACCACACCGCCTGAAGCGGCCC	IRF2BP2	ENSG00000168264	ENST00000366609	-1	GRCh38	A	G	T	C	NC_000001.11	234607671	sense	CGG	A-G	2	0	A_5;A_8;	Thr412Ala;Thr413Ala;	Missense;Missense;	None;None				T413
CGGACTGTTGCTATTCCTCC	AGGGCGGACTGTTGCTATTCCTCCTGGTAG	IRF2BP2	ENSG00000168264	ENST00000366609	-1	GRCh38	T	C	A	G	NC_000001.11	234607527	antisense	TGG	A-G	1	1	A_4;	Ser457Ser;	Silent;	None			Silent	S457
GGTGAGGCAGTGGGTGGTGG	ATGAGGTGAGGCAGTGGGTGGTGGCGGAGA	IRF2BP2	ENSG00000168264	ENST00000366609	-1	GRCh38	T	C	A	G	NC_000001.11	234607681	antisense	CGG	A-G	1	0	A_5;	Ser406Pro;	Missense;	None				S406
