## Supplemental Table 2 for "Proteome-wide base editor screens to assess phosphorylation site functionality in high-throughput" (part 2 of 3)

### Sheet: AG_exact_v1 (continued)
sgRNA sequence	sgRNA context sequence	Gene Symbol	Ensembl Gene ID	Ensembl transcript ID	Gene strand	Genome assembly	Transcript reference allele	Transcript alternate allele	Genome reference allele	Genome alternate allele	Chromosome	sgrna genomic position	sgRNA Strand	PAM	Edit	# edits	#silent edits	Nucleotide edits	Amino acid edits	Mutation category	Clinical significance	BsmBI flag	4T flag	Intended site edit type	Target site
TGAGGTGAGGCAGTGGGTGG	GGAATGAGGTGAGGCAGTGGGTGGTGGCGG	IRF2BP2	ENSG00000168264	ENST00000366609	-1	GRCh38	T	C	A	G	NC_000001.11	234607678	antisense	TGG	A-G	1	0	A_8;	Ser406Pro;	Missense;	None				S406
CTGCCTCACCTCATTCCAAC	CCCACTGCCTCACCTCATTCCAACCGGACC	IRF2BP2	ENSG00000168264	ENST00000366609	-1	GRCh38	A	G	T	C	NC_000001.11	234607690	sense	CGG	A-G	1	1	A_8;	Ser406Ser;	Silent;	None			Silent	S406
GAGAGGCCTTTCTCTTGCGC	TCCGGAGAGGCCTTTCTCTTGCGCAGGCTG	IRF2BPL	ENSG00000119669	ENST00000238647	-1	GRCh38	T	C	A	G	NC_000014.9	77026151	antisense	AGG	A-G	1	0	A_4;	Ser547Pro;	Missense;	None				S547
CCCTATGGCCGCTCTCATGT	CGTCCCCTATGGCCGCTCTCATGTCGGTGG	IRF2BPL	ENSG00000119669	ENST00000238647	-1	GRCh38	A	G	T	C	NC_000014.9	77025927	sense	CGG	A-G	1	0	A_5;	Met624Val;	Missense;	None				M624
CAGCAGCAGCCCAGTCTCGC	GAAACAGCAGCAGCCCAGTCTCGCCGGCCT	IRF2BPL	ENSG00000119669	ENST00000238647	-1	GRCh38	A	G	T	C	NC_000014.9	77025825	sense	CGG	A-G	2	0	A_5;A_8;	Ser658Gly;Ser659Gly;	Missense;Missense;	None;None				S659
CGGAGTCCGGCCGTCCCTCG	ACCCCGGAGTCCGGCCGTCCCTCGGGGGCC	IRGQ	ENSG00000167378	ENST00000602269	-1	GRCh38	T	C	A	G	NC_000019.10	43595206	antisense	GGG	A-G	1	0	A_4;	Ser44Pro;	Missense;	None				S44
CCGGAGTCCGGCCGTCCCTC	AACCCCGGAGTCCGGCCGTCCCTCGGGGGC	IRGQ	ENSG00000167378	ENST00000602269	-1	GRCh38	T	C	A	G	NC_000019.10	43595205	antisense	GGG	A-G	1	0	A_5;	Ser44Pro;	Missense;	None				S44
CCCGGAGTCCGGCCGTCCCT	GAACCCCGGAGTCCGGCCGTCCCTCGGGGG	IRGQ	ENSG00000167378	ENST00000602269	-1	GRCh38	T	C	A	G	NC_000019.10	43595204	antisense	CGG	A-G	1	0	A_6;	Ser44Pro;	Missense;	None				S44
TGGAGCGGCTGTGGTTGAGC	GGGATGGAGCGGCTGTGGTTGAGCGGGGGG	IRS1	ENSG00000169047	ENST00000305123	-1	GRCh38	T	C	A	G	NC_000002.12	226797616	antisense	GGG	A-G	1	0	A_4;	Ser374Pro;	Missense;	None				S374
ATGGAGCGGCTGTGGTTGAG	GGGGATGGAGCGGCTGTGGTTGAGCGGGGG	IRS1	ENSG00000169047	ENST00000305123	-1	GRCh38	T	C	A	G	NC_000002.12	226797615	antisense	CGG	A-G	1	0	A_5;	Ser374Pro;	Missense;	None				S374
GGCACGAGTCCAGCCTTGGC	CTTGGGCACGAGTCCAGCCTTGGCTGGGGA	IRS1	ENSG00000169047	ENST00000305123	-1	GRCh38	A	G	T	C	NC_000002.12	226797238	sense	TGG	A-G	2	0	A_4;A_7;	Thr502Ala;Ser503Gly;	Missense;Missense;	None;None				S503
GCACGAGTCCAGCCTTGGCT	TTGGGCACGAGTCCAGCCTTGGCTGGGGAT	IRS1	ENSG00000169047	ENST00000305123	-1	GRCh38	A	G	T	C	NC_000002.12	226797237	sense	GGG	A-G	1	0	A_6;	Ser503Gly;	Missense;	None				S503
CACGAGTCCAGCCTTGGCTG	TGGGCACGAGTCCAGCCTTGGCTGGGGATG	IRS1	ENSG00000169047	ENST00000305123	-1	GRCh38	A	G	T	C	NC_000002.12	226797236	sense	GGG	A-G	1	0	A_5;	Ser503Gly;	Missense;	None				S503
ACCGCCAGCGAGGGCGACGG	GCGCACCGCCAGCGAGGGCGACGGCGGCGC	IRS2	ENSG00000185950	ENST00000375856	-1	GRCh38	A	G	T	C	NC_000013.11	109784967	sense	CGG	A-G	1	0	A_7;	Ser365Gly;	Missense;	None				S365
AGCGAGGCAGAGGAGGGCTG	ATCCAGCGAGGCAGAGGAGGGCTGGGGCAC	IRS2	ENSG00000185950	ENST00000375856	-1	GRCh38	T	C	A	G	NC_000013.11	109784270	antisense	GGG	A-G	1	0	A_5;	Ser594Pro;	Missense;	None				S594
CAGCGAGGCAGAGGAGGGCT	CATCCAGCGAGGCAGAGGAGGGCTGGGGCA	IRS2	ENSG00000185950	ENST00000375856	-1	GRCh38	T	C	A	G	NC_000013.11	109784269	antisense	GGG	A-G	1	0	A_6;	Ser594Pro;	Missense;	None				S594
CCAGCGAGGCAGAGGAGGGC	TCATCCAGCGAGGCAGAGGAGGGCTGGGGC	IRS2	ENSG00000185950	ENST00000375856	-1	GRCh38	T	C	A	G	NC_000013.11	109784268	antisense	TGG	A-G	1	0	A_7;	Ser594Pro;	Missense;	None				S594
GAGAGGACGCGGGGCAGGAC	TTGGGAGAGGACGCGGGGCAGGACGGGCAG	IRS2	ENSG00000185950	ENST00000375856	-1	GRCh38	T	C	A	G	NC_000013.11	109784193	antisense	GGG	A-G	2	0	A_4;A_7;	Ser620Pro;Ser619Pro;	Missense;Missense;	None;None				S620
GGAGAGGACGCGGGGCAGGA	CTTGGGAGAGGACGCGGGGCAGGACGGGCA	IRS2	ENSG00000185950	ENST00000375856	-1	GRCh38	T	C	A	G	NC_000013.11	109784192	antisense	CGG	A-G	2	0	A_5;A_8;	Ser620Pro;Ser619Pro;	Missense;Missense;	None;None				S620
CTTGGGAGAGGACGCGGGGC	CCACCTTGGGAGAGGACGCGGGGCAGGACG	IRS2	ENSG00000185950	ENST00000375856	-1	GRCh38	T	C	A	G	NC_000013.11	109784188	antisense	AGG	A-G	1	1	A_7;	Ser620Ser;	Silent;	None			Silent	S620
TTATGGGAGCGAGCGCGAGG	ACGCTTATGGGAGCGAGCGCGAGGAGGAAG	IRX3	ENSG00000177508	ENST00000329734	-1	GRCh38	A	G	T	C	NC_000016.10	54285266	sense	AGG	A-G	1	0	A_8;	Ser208Gly;	Missense;	None				S208
GCGAGCGGCGCGGGTTGTCC	GGAGGCGAGCGGCGCGGGTTGTCCGGGCTT	IRX3	ENSG00000177508	ENST00000329734	-1	GRCh38	T	C	A	G	NC_000016.10	54284785	antisense	GGG	A-G	1	0	A_4;	Ser365Pro;	Missense;	None				S365
GGCGAGCGGCGCGGGTTGTC	GGGAGGCGAGCGGCGCGGGTTGTCCGGGCT	IRX3	ENSG00000177508	ENST00000329734	-1	GRCh38	T	C	A	G	NC_000016.10	54284784	antisense	CGG	A-G	1	0	A_5;	Ser365Pro;	Missense;	None				S365
ACCACCCACCCCTGCAGGCA	AGGGACCACCCACCCCTGCAGGCAAGGAGA	IRX5	ENSG00000176842	ENST00000394636	1	GRCh38	A	G	A	G	NC_000016.10	54933123	sense	AGG	A-G	2	1	A_4;A_8;	Pro235Pro;Thr237Ala;	Silent;Missense;	None;None				T237
GCGACGCCCGGCTGCCTCCT	GCCGGCGACGCCCGGCTGCCTCCTAGGGCT	IRX5	ENSG00000176842	ENST00000394636	1	GRCh38	T	C	T	C	NC_000016.10	54933553	antisense	AGG	A-G	1	0	A_4;	Ser377Pro;	Missense;	None				S377
GGGCGAGCGTGACGGCGCCG	CCGAGGGCGAGCGTGACGGCGCCGGGGCCG	IRX5	ENSG00000176842	ENST00000394636	1	GRCh38	T	C	T	C	NC_000016.10	54933579	antisense	GGG	A-G	1	0	A_6;	Ser385Pro;	Missense;	None				S385
AGGGCGAGCGTGACGGCGCC	GCCGAGGGCGAGCGTGACGGCGCCGGGGCC	IRX5	ENSG00000176842	ENST00000394636	1	GRCh38	T	C	T	C	NC_000016.10	54933580	antisense	GGG	A-G	1	0	A_7;	Ser385Pro;	Missense;	None				S385
GAGGGCGAGCGTGACGGCGC	CGCCGAGGGCGAGCGTGACGGCGCCGGGGC	IRX5	ENSG00000176842	ENST00000394636	1	GRCh38	T	C	T	C	NC_000016.10	54933581	antisense	CGG	A-G	1	0	A_8;	Ser385Pro;	Missense;	None				S385
TCCAGCCCCGAGGCCGGCGA	GTCCTCCAGCCCCGAGGCCGGCGAAGGGCA	ISCA2	ENSG00000165898	ENST00000556816	1	GRCh38	A	G	A	G	NC_000014.9	74494099	sense	AGG	A-G	1	0	A_4;	Ser42Gly;	Missense;	None				S42
CCGATGCCGCCCGCCTCAGA	AGAGCCGATGCCGCCCGCCTCAGACGGAAA	ISCU	ENSG00000136003	ENST00000311893	1	GRCh38	T	C	T	C	NC_000012.12	108562665	antisense	CGG	A-G	1	0	A_4;	Ser14Pro;	Missense;	None				S14
CCGACAGCTCCCGGGCGGGC	GGGGCCGACAGCTCCCGGGCGGGCAGGCGG	ISCU	ENSG00000136003	ENST00000311893	1	GRCh38	T	C	T	C	NC_000012.12	108562710	antisense	AGG	A-G	2	0	A_4;A_6;	Ser29Pro;Leu28Pro;	Missense;Missense;	None;None				S29
GGGGCCGACAGCTCCCGGGC	GGCCGGGGCCGACAGCTCCCGGGCGGGCAG	ISCU	ENSG00000136003	ENST00000311893	1	GRCh38	T	C	T	C	NC_000012.12	108562714	antisense	GGG	A-G	1	0	A_8;	Ser29Pro;	Missense;	None				S29
TCAAGGGACCCCACGTTTCT	CTTGTCAAGGGACCCCACGTTTCTAGGATT	ISCU	ENSG00000136003	ENST00000311893	1	GRCh38	T	C	T	C	NC_000012.12	108564322	antisense	AGG	A-G	2	0	A_4;A_8;	Leu52Pro;Ser51Pro;	Missense;Missense;	None;None				S51
CGCAGCCCCGGCCCGCTTCC	CCCGCGCAGCCCCGGCCCGCTTCCCGGCGC	ISL2	ENSG00000159556	ENST00000290759	1	GRCh38	A	G	A	G	NC_000015.10	76338469	sense	CGG	A-G	1	0	A_4;	Ser157Gly;	Missense;	None				S157
ATGGGACTGCCCGCCACCAG	GCGGATGGGACTGCCCGCCACCAGGGGCGT	ISL2	ENSG00000159556	ENST00000290759	1	GRCh38	T	C	T	C	NC_000015.10	76341180	antisense	GGG	A-G	1	1	A_6;	Ser279Ser;	Silent;	None			Silent	S279
GATGGGACTGCCCGCCACCA	GGCGGATGGGACTGCCCGCCACCAGGGGCG	ISL2	ENSG00000159556	ENST00000290759	1	GRCh38	T	C	T	C	NC_000015.10	76341181	antisense	GGG	A-G	1	1	A_7;	Ser279Ser;	Silent;	None			Silent	S279
GGATGGGACTGCCCGCCACC	TGGCGGATGGGACTGCCCGCCACCAGGGGC	ISL2	ENSG00000159556	ENST00000290759	1	GRCh38	T	C	T	C	NC_000015.10	76341182	antisense	AGG	A-G	1	1	A_8;	Ser279Ser;	Silent;	None			Silent	S279
GCCGGCAGCCCGCGCAGCCC	CGCGGCCGGCAGCCCGCGCAGCCCCGGCCC	ISL2	ENSG00000159556	ENST00000290759	1	GRCh38	A	G	A	G	NC_000015.10	76338457	sense	CGG	A-G	1	0	A_7;	Ser154Gly;	Missense;	None				S154
GAAAGTGATGGGTCTAGTAC	TTCTGAAAGTGATGGGTCTAGTACAGGCTC	ITCH	ENSG00000078747	ENST00000374864	1	GRCh38	A	G	A	G	NC_000020.11	34440187	sense	AGG	A-G	2	0	A_4;A_8;	Ser239Gly;Asp240Gly;	Missense;Missense;	None;None				S240
AGACCCATCACTTTCAGAAG	TACTAGACCCATCACTTTCAGAAGTGGCAG	ITCH	ENSG00000078747	ENST00000374864	1	GRCh38	T	C	T	C	NC_000020.11	34440201	antisense	TGG	A-G	1	1	A_7;	Asp240Asp;	Silent;	None			Silent	S240
GCTGCTCAGAGTCTTCTGCA	GCCAGCTGCTCAGAGTCTTCTGCAGGGATT	ITGAL	ENSG00000005844	ENST00000356798	1	GRCh38	T	C	T	C	NC_000016.10	30521579	antisense	GGG	A-G	1	1	A_8;	Ser1140Ser;	Silent;	None			Silent	S1140
CTCTGAGAGTGGTGGTGGCA	AGGACTCTGAGAGTGGTGGTGGCAAGGACT	ITGAL	ENSG00000005844	ENST00000356798	1	GRCh38	A	G	A	G	NC_000016.10	30521638	sense	AGG	A-G	2	0	A_6;A_8;	Glu1164Gly;Ser1165Gly;	Missense;Missense;	None;None				S1165
TAAGAGTGCCGTAACAACTG	TTTATAAGAGTGCCGTAACAACTGTGGTCA	ITGB1	ENSG00000150093	ENST00000396033	-1	GRCh38	A	G	T	C	NC_000010.11	32901618	sense	TGG	A-G	1	0	A_5;	Ser785Gly;	Missense;	None				S785
CGAAGGACCCGAAGCCTGCA	TCCACGAAGGACCCGAAGCCTGCAGGGCAC	ITGB2	ENSG00000160255	ENST00000397852	-1	GRCh38	T	C	A	G	NC_000021.9	44901719	antisense	GGG	A-G	2	0	A_4;A_7;	Phe171Leu;Ser170Pro;	Missense;Missense;	None;None				S170
ACGAAGGACCCGAAGCCTGC	GTCCACGAAGGACCCGAAGCCTGCAGGGCA	ITGB2	ENSG00000160255	ENST00000397852	-1	GRCh38	T	C	A	G	NC_000021.9	44901718	antisense	AGG	A-G	2	0	A_4_5;A_8;	Phe171Pro;Ser170Pro;	Missense;Missense;	None;None				S170
CTCCTACTCCTGAAGACAAC	CTTCCTCCTACTCCTGAAGACAACAGGGTG	ITK	ENSG00000113263	ENST00000422843	1	GRCh38	A	G	A	G	NC_000005.10	157217885	sense	AGG	A-G	1	0	A_6;	Thr160Ala;	Missense;	None				T160
TCCTACTCCTGAAGACAACA	TTCCTCCTACTCCTGAAGACAACAGGGTGA	ITK	ENSG00000113263	ENST00000422843	1	GRCh38	A	G	A	G	NC_000005.10	157217886	sense	GGG	A-G	1	0	A_5;	Thr160Ala;	Missense;	None				T160
CCTGGAATCCCTTACCATGA	CAGTCCTGGAATCCCTTACCATGAAGGCTC	ITK	ENSG00000113263	ENST00000422843	1	GRCh38	T	C	T	C	NC_000005.10	157238144	antisense	AGG	A-G	2	1	A_6;A_7;	Ser267Pro;Asp266Asp;	Missense;Silent;	None;None				S267
GATCAGTACACCAGTTCCAC	GGATGATCAGTACACCAGTTCCACAGGCAC	ITK	ENSG00000113263	ENST00000422843	1	GRCh38	A	G	A	G	NC_000005.10	157245894	sense	AGG	A-G	2	0	A_5;A_8;	Gln511Arg;Tyr512Cys;	Missense;Missense;	None;None				Y512
ACGGAGGTGGGTCCCTCTGC	CCTGACGGAGGTGGGTCCCTCTGCTGGGAT	ITPK1	ENSG00000100605	ENST00000556603	-1	GRCh38	A	G	T	C	NC_000014.9	92951951	sense	TGG	A-G	1	0	A_5;	Glu246Gly;	Missense;	None				M246
CGGAGGTGGGTCCCTCTGCT	CTGACGGAGGTGGGTCCCTCTGCTGGGATG	ITPK1	ENSG00000100605	ENST00000556603	-1	GRCh38	A	G	T	C	NC_000014.9	92951950	sense	GGG	A-G	1	0	A_4;	Glu246Gly;	Missense;	None				M246
TCCAGCTGCCAACATACACA	CTTGTCCAGCTGCCAACATACACAAGGAAG	ITPK1	ENSG00000100605	ENST00000556603	-1	GRCh38	T	C	A	G	NC_000014.9	92946489	antisense	AGG	A-G	1	0	A_4;	Leu247Pro;	Missense;	None				M247
CCCGACCAGCCCTGGGCCGC	TGCCCCCGACCAGCCCTGGGCCGCCGGAGC	ITPKA	ENSG00000137825	ENST00000260386	1	GRCh38	A	G	A	G	NC_000015.10	41494203	sense	CGG	A-G	2	0	A_5;A_8;	Thr94Ala;Ser95Gly;	Missense;Missense;	None;None				T94
GGAAAGAGGCGCCTCTCCCG	AAGAGGAAAGAGGCGCCTCTCCCGGGGCTG	ITPKB	ENSG00000143772	ENST00000272117	-1	GRCh38	T	C	A	G	NC_000001.11	226737290	antisense	GGG	A-G	2	0	A_4;A_5_7;	Phe56Leu;Ser55Pro;	Missense;Missense;	None;None				S55
AGGAAAGAGGCGCCTCTCCC	GAAGAGGAAAGAGGCGCCTCTCCCGGGGCT	ITPKB	ENSG00000143772	ENST00000272117	-1	GRCh38	T	C	A	G	NC_000001.11	226737289	antisense	GGG	A-G	2	0	A_4_5;A_6_8;	Phe56Pro;Ser55Pro;	Missense;Missense;	None;None				S55
GAGGAAAGAGGCGCCTCTCC	GGAAGAGGAAAGAGGCGCCTCTCCCGGGGC	ITPKB	ENSG00000143772	ENST00000272117	-1	GRCh38	T	C	A	G	NC_000001.11	226737288	antisense	CGG	A-G	2	1	A_5_6;A_7;	Phe56Pro;Ser55Ser;	Missense;Silent;	None;None			Silent	S55
GGGACAGCGACTCGGCTGGG	TCGGGGGACAGCGACTCGGCTGGGGGGAAG	ITPKB	ENSG00000143772	ENST00000272117	-1	GRCh38	T	C	A	G	NC_000001.11	226737263	antisense	GGG	A-G	2	0	A_4;A_6;	Ser65Pro;Leu64Pro;	Missense;Missense;	None;None				S65
GGGGACAGCGACTCGGCTGG	CTCGGGGGACAGCGACTCGGCTGGGGGGAA	ITPKB	ENSG00000143772	ENST00000272117	-1	GRCh38	T	C	A	G	NC_000001.11	226737262	antisense	GGG	A-G	2	0	A_5;A_7;	Ser65Pro;Leu64Pro;	Missense;Missense;	None;None				S65
GGGGGACAGCGACTCGGCTG	CCTCGGGGGACAGCGACTCGGCTGGGGGGA	ITPKB	ENSG00000143772	ENST00000272117	-1	GRCh38	T	C	A	G	NC_000001.11	226737261	antisense	GGG	A-G	2	0	A_6;A_8;	Ser65Pro;Leu64Pro;	Missense;Missense;	None;None				S65
CGGGGGACAGCGACTCGGCT	TCCTCGGGGGACAGCGACTCGGCTGGGGGG	ITPKB	ENSG00000143772	ENST00000272117	-1	GRCh38	T	C	A	G	NC_000001.11	226737260	antisense	GGG	A-G	1	0	A_7;	Ser65Pro;	Missense;	None				S65
TCGGGGGACAGCGACTCGGC	CTCCTCGGGGGACAGCGACTCGGCTGGGGG	ITPKB	ENSG00000143772	ENST00000272117	-1	GRCh38	T	C	A	G	NC_000001.11	226737259	antisense	TGG	A-G	1	0	A_8;	Ser65Pro;	Missense;	None				S65
GGGTGAGCCACAGCGGGGAC	CTGTGGGTGAGCCACAGCGGGGACTGGCAG	ITPKB	ENSG00000143772	ENST00000272117	-1	GRCh38	T	C	A	G	NC_000001.11	226736649	antisense	TGG	A-G	1	0	A_6;	Ser269Pro;	Missense;	None				S269
TCCCCAACGCTGGGCTTGCT	AGGGTCCCCAACGCTGGGCTTGCTTGGGGG	ITPKB	ENSG00000143772	ENST00000272117	-1	GRCh38	A	G	T	C	NC_000001.11	226736120	sense	TGG	A-G	2	1	A_6;A_7;	Pro448Pro;Thr449Ala;	Silent;Missense;	None;None				T449
CCCCAACGCTGGGCTTGCTT	GGGTCCCCAACGCTGGGCTTGCTTGGGGGC	ITPKB	ENSG00000143772	ENST00000272117	-1	GRCh38	A	G	T	C	NC_000001.11	226736119	sense	GGG	A-G	2	1	A_5;A_6;	Pro448Pro;Thr449Ala;	Silent;Missense;	None;None				T449
CCCAACGCTGGGCTTGCTTG	GGTCCCCAACGCTGGGCTTGCTTGGGGGCA	ITPKB	ENSG00000143772	ENST00000272117	-1	GRCh38	A	G	T	C	NC_000001.11	226736118	sense	GGG	A-G	2	1	A_4;A_5;	Pro448Pro;Thr449Ala;	Silent;Missense;	None;None				T449
CCAACGCTGGGCTTGCTTGG	GTCCCCAACGCTGGGCTTGCTTGGGGGCAG	ITPKB	ENSG00000143772	ENST00000272117	-1	GRCh38	A	G	T	C	NC_000001.11	226736117	sense	GGG	A-G	1	0	A_4;	Thr449Ala;	Missense;	None				T449
CCGTGGGAGCCTGAACGAGG	CGTGCCGTGGGAGCCTGAACGAGGCGGAGG	ITPKC	ENSG00000086544	ENST00000263370	1	GRCh38	A	G	A	G	NC_000019.10	40717153	sense	CGG	A-G	1	0	A_8;	Ser9Gly;	Missense;	None				S9
TGGGAGCCTGAACGAGGCGG	GCCGTGGGAGCCTGAACGAGGCGGAGGCCG	ITPKC	ENSG00000086544	ENST00000263370	1	GRCh38	A	G	A	G	NC_000019.10	40717156	sense	AGG	A-G	1	0	A_5;	Ser9Gly;	Missense;	None				S9
GCTGGAGGCGTTCCGCTGGG	TGTAGCTGGAGGCGTTCCGCTGGGCGGCAG	ITPR3	ENSG00000096433	ENST00000374316	1	GRCh38	T	C	T	C	NC_000006.12	33683313	antisense	CGG	A-G	1	0	A_6;	Ser1567Pro;	Missense;	None				S1567
AAGGAGGCCACGCGGCCTGT	CGAGAAGGAGGCCACGCGGCCTGTGGGCGA	ITPR3	ENSG00000096433	ENST00000374316	1	GRCh38	T	C	T	C	NC_000006.12	33685658	antisense	GGG	A-G	1	0	A_5;	Ser1832Pro;	Missense;	None				S1832
GAAGGAGGCCACGCGGCCTG	TCGAGAAGGAGGCCACGCGGCCTGTGGGCG	ITPR3	ENSG00000096433	ENST00000374316	1	GRCh38	T	C	T	C	NC_000006.12	33685659	antisense	TGG	A-G	1	0	A_6;	Ser1832Pro;	Missense;	None				S1832
CACAGTCATTTGATGTGGCC	AAGGCACAGTCATTTGATGTGGCCAGGTAA	ITSN1	ENSG00000205726	ENST00000381318	1	GRCh38	A	G	A	G	NC_000021.9	33751885	sense	AGG	A-G	2	1	A_4;A_8;	Gln202Arg;Ser203Ser;	Missense;Silent;	None;None			Silent	S203
GGGAGTTTAGGAAAAAAACC	AACAGGGAGTTTAGGAAAAAAACCTGGTAA	ITSN1	ENSG00000205726	ENST00000381318	1	GRCh38	A	G	A	G	NC_000021.9	33826842	sense	TGG	A-G	1	0	A_4;	Ser1071Gly;	Missense;	None				S1071
CGGGGAGGAGCCAGTGGCCG	GAGACGGGGAGGAGCCAGTGGCCGTGGCTG	ITSN1	ENSG00000205726	ENST00000381318	1	GRCh38	T	C	T	C	NC_000021.9	33814054	antisense	TGG	A-G	1	0	A_6;	Ser902Pro;	Missense;	None				S902
CTGAGGAACTGCCCACTCTG	TAGGCTGAGGAACTGCCCACTCTGAGGTCC	ITSN2	ENSG00000198399	ENST00000355123	-1	GRCh38	T	C	A	G	NC_000002.12	24308684	antisense	AGG	A-G	2	1	A_4;A_7_8;	Pro241Pro;Val240Ala;	Silent;Missense;	None;None				S240
GCCATGATGTATTTACAGTT	TTCTGCCATGATGTATTTACAGTTAGGTTT	ITSN2	ENSG00000198399	ENST00000355123	-1	GRCh38	T	C	A	G	NC_000002.12	24261168	antisense	AGG	A-G	2	0	A_4;A_7;	Trp873Arg;Ser872Pro;	Missense;Missense;	None;None				S872
CTTAAACTCTTACTTAGTTT	AAAGCTTAAACTCTTACTTAGTTTTGGAGT	IVNS1ABP	ENSG00000116679	ENST00000367498	-1	GRCh38	T	C	A	G	NC_000001.11	185301079	antisense	TGG	A-G	2	1	A_4_5;A_6;	Leu337Pro;Ser336Ser;	Missense;Silent;	None;None			Silent	S336
GGACAGCGACTCTGAATCTG	AAAAGGACAGCGACTCTGAATCTGAGGAAC	IWS1	ENSG00000163166	ENST00000295321	-1	GRCh38	A	G	T	C	NC_000002.12	127505630	sense	AGG	A-G	1	0	A_5;	Ser93Gly;	Missense;	None				S93
CGCCAGTGATTCTGAGATTG	ATCCCGCCAGTGATTCTGAGATTGAGGAGC	IWS1	ENSG00000163166	ENST00000295321	-1	GRCh38	A	G	T	C	NC_000002.12	127505438	sense	AGG	A-G	1	0	A_5;	Ser157Gly;	Missense;	None				S157
GTCACTGGCCTGGTGCCTTG	CAGAGTCACTGGCCTGGTGCCTTGGGGGTT	IWS1	ENSG00000163166	ENST00000295321	-1	GRCh38	T	C	A	G	NC_000002.12	127505195	antisense	GGG	A-G	1	1	A_4;	Ser235Ser;	Silent;	None			Silent	S235
AGTCACTGGCCTGGTGCCTT	TCAGAGTCACTGGCCTGGTGCCTTGGGGGT	IWS1	ENSG00000163166	ENST00000295321	-1	GRCh38	T	C	A	G	NC_000002.12	127505194	antisense	GGG	A-G	1	1	A_5;	Ser235Ser;	Silent;	None			Silent	S235
GAGTCACTGGCCTGGTGCCT	TTCAGAGTCACTGGCCTGGTGCCTTGGGGG	IWS1	ENSG00000163166	ENST00000295321	-1	GRCh38	T	C	A	G	NC_000002.12	127505193	antisense	TGG	A-G	1	1	A_6;	Ser235Ser;	Silent;	None			Silent	S235
GGCCAGTGACTCTGAAAATG	ACCAGGCCAGTGACTCTGAAAATGAGGAGC	IWS1	ENSG00000163166	ENST00000295321	-1	GRCh38	A	G	T	C	NC_000002.12	127505204	sense	AGG	A-G	1	0	A_5;	Ser235Gly;	Missense;	None				S235
CAGAAAGTGAGGACCCTCCG	GACTCAGAAAGTGAGGACCCTCCGAGGCAC	IWS1	ENSG00000163166	ENST00000295321	-1	GRCh38	A	G	T	C	NC_000002.12	127505154	sense	AGG	A-G	2	0	A_4_5;A_6;	Glu251Gly;Ser252Gly;	Missense;Missense;	None;None				S252
TGCCAGTGACTCAGAAACTG	GGCCTGCCAGTGACTCAGAAACTGAGGATG	IWS1	ENSG00000163166	ENST00000295321	-1	GRCh38	A	G	T	C	NC_000002.12	127504970	sense	AGG	A-G	1	0	A_5;	Ser313Gly;	Missense;	None				S313
AGGTGAGAGCCATTCTTTGA	GTAGAGGTGAGAGCCATTCTTTGATGGCAG	IWS1	ENSG00000163166	ENST00000295321	-1	GRCh38	T	C	A	G	NC_000002.12	127493344	antisense	TGG	A-G	2	0	A_6;A_8;	Ser621Pro;Leu620Pro;	Missense;Missense;	None;None				S621
GGCTCTCACCTCTACCAGAT	GAATGGCTCTCACCTCTACCAGATAGGAGT	IWS1	ENSG00000163166	ENST00000295321	-1	GRCh38	A	G	T	C	NC_000002.12	127493354	sense	AGG	A-G	1	1	A_8;	Ser621Ser;	Silent;	None			Silent	S621
ATGAACAGGTATGAGGGAAC	AAGAATGAACAGGTATGAGGGAACAGGTAT	IWS1	ENSG00000163166	ENST00000295321	-1	GRCh38	A	G	T	C	NC_000002.12	127489839	sense	AGG	A-G	2	0	A_4_5;A_7;	Asn719Gly;Ser720Gly;	Missense;Missense;	None;None				S720
TCAGACACCCAGAAGAGACC	GTGGTCAGACACCCAGAAGAGACCTGGAAA	IWS1	ENSG00000163166	ENST00000295321	-1	GRCh38	A	G	T	C	NC_000002.12	127489226	sense	TGG	A-G	1	0	A_5_7;	Thr725Ala;	Missense;	None				T725
GTCACTGGCTTGGTGCCTTG	CGGAGTCACTGGCTTGGTGCCTTGGGGGTT	IWS1	ENSG00000163166	ENST00000295321	-1	GRCh38	T	C	A	G	NC_000002.12	127505312	antisense	GGG	A-G	1	1	A_4;	Ser196Ser;	Silent;	None			Silent	S196
AGTCACTGGCTTGGTGCCTT	TCGGAGTCACTGGCTTGGTGCCTTGGGGGT	IWS1	ENSG00000163166	ENST00000295321	-1	GRCh38	T	C	A	G	NC_000002.12	127505311	antisense	GGG	A-G	1	1	A_5;	Ser196Ser;	Silent;	None			Silent	S196
GAGTCACTGGCTTGGTGCCT	TTCGGAGTCACTGGCTTGGTGCCTTGGGGG	IWS1	ENSG00000163166	ENST00000295321	-1	GRCh38	T	C	A	G	NC_000002.12	127505310	antisense	TGG	A-G	1	1	A_6;	Ser196Ser;	Silent;	None			Silent	S196
AGCCAGTGACTCCGAAAATG	ACCAAGCCAGTGACTCCGAAAATGAGGAGC	IWS1	ENSG00000163166	ENST00000295321	-1	GRCh38	A	G	T	C	NC_000002.12	127505321	sense	AGG	A-G	1	0	A_5;	Ser196Gly;	Missense;	None				S196
GAGTCACTGATACGAGGTTT	TTCTGAGTCACTGATACGAGGTTTGGGAAG	IWS1	ENSG00000163166	ENST00000295321	-1	GRCh38	T	C	A	G	NC_000002.12	127505154	antisense	GGG	A-G	1	1	A_6;	Ser248Ser;	Silent;	None			Silent	S248
TGAGTCACTGATACGAGGTT	TTTCTGAGTCACTGATACGAGGTTTGGGAA	IWS1	ENSG00000163166	ENST00000295321	-1	GRCh38	T	C	A	G	NC_000002.12	127505153	antisense	TGG	A-G	1	1	A_7;	Ser248Ser;	Silent;	None			Silent	S248
TATCAGTGACTCAGAAAGTG	CTCGTATCAGTGACTCAGAAAGTGAGGACC	IWS1	ENSG00000163166	ENST00000295321	-1	GRCh38	A	G	T	C	NC_000002.12	127505165	sense	AGG	A-G	1	0	A_5;	Ser248Gly;	Missense;	None				S248
CTTTCTGAGTCACTGATACG	CTCACTTTCTGAGTCACTGATACGAGGTTT	IWS1	ENSG00000163166	ENST00000295321	-1	GRCh38	T	C	A	G	NC_000002.12	127505148	antisense	AGG	A-G	1	0	A_8;	Ser250Pro;	Missense;	None				S250
ATCACTGGCCTGGTTCCTTG	CCGAATCACTGGCCTGGTTCCTTGGGGGAT	IWS1	ENSG00000163166	ENST00000295321	-1	GRCh38	T	C	A	G	NC_000002.12	127505039	antisense	GGG	A-G	1	1	A_4;	Ser287Ser;	Silent;	None			Silent	S287
AATCACTGGCCTGGTTCCTT	TCCGAATCACTGGCCTGGTTCCTTGGGGGA	IWS1	ENSG00000163166	ENST00000295321	-1	GRCh38	T	C	A	G	NC_000002.12	127505038	antisense	GGG	A-G	1	1	A_5;	Ser287Ser;	Silent;	None			Silent	S287
GAATCACTGGCCTGGTTCCT	TTCCGAATCACTGGCCTGGTTCCTTGGGGG	IWS1	ENSG00000163166	ENST00000295321	-1	GRCh38	T	C	A	G	NC_000002.12	127505037	antisense	TGG	A-G	1	1	A_6;	Ser287Ser;	Silent;	None			Silent	S287
GGCCAGTGATTCGGAAAATG	ACCAGGCCAGTGATTCGGAAAATGAGGAGC	IWS1	ENSG00000163166	ENST00000295321	-1	GRCh38	A	G	T	C	NC_000002.12	127505048	sense	AGG	A-G	1	0	A_5;	Ser287Gly;	Missense;	None				S287
AGTCAGATGATGACAGCGAC	CCAGAGTCAGATGATGACAGCGACAGGGAG	IWS1	ENSG00000163166	ENST00000295321	-1	GRCh38	A	G	T	C	NC_000002.12	127504920	sense	AGG	A-G	2	1	A_5;A_7;	Ser329Ser;Asp330Gly;	Silent;Missense;	None;None			Silent	S329
GTCAGATGATGACAGCGACA	CAGAGTCAGATGATGACAGCGACAGGGAGA	IWS1	ENSG00000163166	ENST00000295321	-1	GRCh38	A	G	T	C	NC_000002.12	127504919	sense	GGG	A-G	2	1	A_4;A_6;	Ser329Ser;Asp330Gly;	Silent;Missense;	None;None			Silent	S329
TGACAGCGACAGGGAGAATA	ATGATGACAGCGACAGGGAGAATAAGGGAG	IWS1	ENSG00000163166	ENST00000295321	-1	GRCh38	A	G	T	C	NC_000002.12	127504910	sense	AGG	A-G	1	0	A_5;	Ser333Gly;	Missense;	None				S333
GACAGCGACAGGGAGAATAA	TGATGACAGCGACAGGGAGAATAAGGGAGA	IWS1	ENSG00000163166	ENST00000295321	-1	GRCh38	A	G	T	C	NC_000002.12	127504909	sense	GGG	A-G	2	0	A_4;A_8;	Ser333Gly;Asp334Gly;	Missense;Missense;	None;None				S333
TCTGACAGTGAGGAAGAAGC	AGCATCTGACAGTGAGGAAGAAGCTGGGAA	IWS1	ENSG00000163166	ENST00000295321	-1	GRCh38	A	G	T	C	NC_000002.12	127503484	sense	TGG	A-G	2	0	A_5;A_7;	Asp439Gly;Ser440Gly;	Missense;Missense;	None;None				S440
CTGACAGTGAGGAAGAAGCT	GCATCTGACAGTGAGGAAGAAGCTGGGAAA	IWS1	ENSG00000163166	ENST00000295321	-1	GRCh38	A	G	T	C	NC_000002.12	127503483	sense	GGG	A-G	2	0	A_4;A_6;	Asp439Gly;Ser440Gly;	Missense;Missense;	None;None				S440
TTCCTCACTGTCAGATGCTA	CTTCTTCCTCACTGTCAGATGCTATGGTCT	IWS1	ENSG00000163166	ENST00000295321	-1	GRCh38	T	C	A	G	NC_000002.12	127503470	antisense	TGG	A-G	1	1	A_7;	Ser440Ser;	Silent;	None			Silent	S440
GTCACTAGCATTAAGATTTA	CAGAGTCACTAGCATTAAGATTTAAGGGCT	IWS1	ENSG00000163166	ENST00000295321	-1	GRCh38	T	C	A	G	NC_000002.12	127505660	antisense	AGG	A-G	2	2	A_4;A_7;	Ser80Ser;Ala79Ala;	Silent;Silent;	None;None			Silent	S80
TGCTAGTGACTCTGAAAGTG	TTAATGCTAGTGACTCTGAAAGTGAGGAGC	IWS1	ENSG00000163166	ENST00000295321	-1	GRCh38	A	G	T	C	NC_000002.12	127505669	sense	AGG	A-G	1	0	A_5;	Ser80Gly;	Missense;	None				S80
ATCCTCAGTTTCTGAGTCAC	ACGCATCCTCAGTTTCTGAGTCACTGGCAG	IWS1	ENSG00000163166	ENST00000295321	-1	GRCh38	T	C	A	G	NC_000002.12	127504946	antisense	TGG	A-G	1	1	A_7;	Thr317Thr;	Silent;	None			Silent	T317
GTTTCACAGTTCTGATAGTG	AAAAGTTTCACAGTTCTGATAGTGAGGAGG	IWS1	ENSG00000163166	ENST00000295321	-1	GRCh38	A	G	T	C	NC_000002.12	127504826	sense	AGG	A-G	2	0	A_6;A_8;	His361Arg;Ser362Gly;	Missense;Missense;	None;None				S362
TCACAGTTCTGATAGTGAGG	AGTTTCACAGTTCTGATAGTGAGGAGGAAG	IWS1	ENSG00000163166	ENST00000295321	-1	GRCh38	A	G	T	C	NC_000002.12	127504823	sense	AGG	A-G	1	0	A_5;	Ser362Gly;	Missense;	None				S362
CAGAATAGCCCTGGAAGTGA	TTTGCAGAATAGCCCTGGAAGTGAAGGCAA	JADE1	ENSG00000077684	ENST00000512960	1	GRCh38	A	G	A	G	NC_000004.12	128871534	sense	AGG	A-G	2	0	A_4_5;A_7;	Asn602Gly;Ser603Gly;	Missense;Missense;	None;None				S603
CTGCCAGCCCAGTGAAAAAC	ACACCTGCCAGCCCAGTGAAAAACTGGGGA	JADE1	ENSG00000077684	ENST00000512960	1	GRCh38	A	G	A	G	NC_000004.12	128871955	sense	TGG	A-G	1	0	A_6;	Ser743Gly;	Missense;	None				S743
TGCCAGCCCAGTGAAAAACT	CACCTGCCAGCCCAGTGAAAAACTGGGGAG	JADE1	ENSG00000077684	ENST00000512960	1	GRCh38	A	G	A	G	NC_000004.12	128871956	sense	GGG	A-G	1	0	A_5;	Ser743Gly;	Missense;	None				S743
GCCAGCCCAGTGAAAAACTG	ACCTGCCAGCCCAGTGAAAAACTGGGGAGG	JADE1	ENSG00000077684	ENST00000512960	1	GRCh38	A	G	A	G	NC_000004.12	128871957	sense	GGG	A-G	1	0	A_4;	Ser743Gly;	Missense;	None				S743
GAGCAGCACCATGCTTGGTG	CCCCGAGCAGCACCATGCTTGGTGAGGGCT	JADE2	ENSG00000043143	ENST00000395003	1	GRCh38	A	G	A	G	NC_000005.10	134559872	sense	AGG	A-G	2	0	A_5;A_8;	Ser120Gly;Thr121Ala;	Missense;Missense;	None;None				T121
AGCAGCACCATGCTTGGTGA	CCCGAGCAGCACCATGCTTGGTGAGGGCTC	JADE2	ENSG00000043143	ENST00000395003	1	GRCh38	A	G	A	G	NC_000005.10	134559873	sense	GGG	A-G	2	0	A_4;A_7;	Ser120Gly;Thr121Ala;	Missense;Missense;	None;None				T121
GTCAGAGTTGTCACTGCTGA	TGGTGTCAGAGTTGTCACTGCTGATGGAGT	JADE2	ENSG00000043143	ENST00000395003	1	GRCh38	T	C	T	C	NC_000005.10	134535905	antisense	TGG	A-G	1	0	A_4_6;	Ser15Pro;	Missense;	None				S15
TGTCTGGACTGGCTGGTACC	ACGGTGTCTGGACTGGCTGGTACCTGGACT	JADE3	ENSG00000102221	ENST00000611250	1	GRCh38	T	C	T	C	NC_000023.11	46998255	antisense	TGG	A-G	1	1	A_8;	Ser85Ser;	Silent;	None			Silent	S85
AGGAGAGTGGGGCTGCTGAT	TGTCAGGAGAGTGGGGCTGCTGATCGGTTT	JADE3	ENSG00000102221	ENST00000611250	1	GRCh38	T	C	T	C	NC_000023.11	47058306	antisense	CGG	A-G	1	0	A_4_6;	Ser566Pro;	Missense;	None				S566
TATTTAGATACTGTTGTGGA	TTTATATTTAGATACTGTTGTGGAAGGAAA	JAK1	ENSG00000162434	ENST00000342505	-1	GRCh38	T	C	A	G	NC_000001.11	64883466	antisense	AGG	A-G	2	1	A_6;A_8;	Leu4Pro;Tyr3Tyr;	Missense;Silent;	None;None			Silent	Y3
ACAGTATCTAAATATAAAAG	CACAACAGTATCTAAATATAAAAGAGGACT	JAK1	ENSG00000162434	ENST00000342505	-1	GRCh38	A	G	T	C	NC_000001.11	64883479	sense	AGG	A-G	1	0	A_6;	Tyr3Cys;	Missense;	None				Y3
CGAAACTCAGCTGGCTCATG	CGATCGAAACTCAGCTGGCTCATGGGGTAG	JAK1	ENSG00000162434	ENST00000342505	-1	GRCh38	T	C	A	G	NC_000001.11	64850833	antisense	GGG	A-G	2	1	A_4;A_5;	Phe575Leu;Ser574Ser;	Missense;Silent;	None;None			Silent	S574
TCGAAACTCAGCTGGCTCAT	CCGATCGAAACTCAGCTGGCTCATGGGGTA	JAK1	ENSG00000162434	ENST00000342505	-1	GRCh38	T	C	A	G	NC_000001.11	64850832	antisense	GGG	A-G	2	1	A_4_5;A_6;	Phe575Pro;Ser574Ser;	Missense;Silent;	None;None			Silent	S574
ATCGAAACTCAGCTGGCTCA	TCCGATCGAAACTCAGCTGGCTCATGGGGT	JAK1	ENSG00000162434	ENST00000342505	-1	GRCh38	T	C	A	G	NC_000001.11	64850831	antisense	TGG	A-G	2	1	A_5_6;A_7;	Phe575Pro;Ser574Ser;	Missense;Silent;	None;None			Silent	S574
CATAGTCTGGGGTGGGGGCA	AGCTCATAGTCTGGGGTGGGGGCATGGGCA	JAK3	ENSG00000105639	ENST00000527670	-1	GRCh38	T	C	A	G	NC_000019.10	17832924	antisense	TGG	A-G	1	0	A_4;	Tyr785His;	Missense;	None				Y785
GAGCTCATAGTCTGGGGTGG	AGAGGAGCTCATAGTCTGGGGTGGGGGCAT	JAK3	ENSG00000105639	ENST00000527670	-1	GRCh38	T	C	A	G	NC_000019.10	17832919	antisense	GGG	A-G	1	1	A_7;	Tyr785Tyr;	Silent;	None			Silent	Y785
GGAGCTCATAGTCTGGGGTG	GAGAGGAGCTCATAGTCTGGGGTGGGGGCA	JAK3	ENSG00000105639	ENST00000527670	-1	GRCh38	T	C	A	G	NC_000019.10	17832918	antisense	GGG	A-G	1	1	A_8;	Tyr785Tyr;	Silent;	None			Silent	Y785
TTCATGCAGCCTCTTGTCCA	AGCGTTCATGCAGCCTCTTGTCCACGGAGG	JAK3	ENSG00000105639	ENST00000527670	-1	GRCh38	A	G	T	C	NC_000019.10	17844376	sense	CGG	A-G	2	1	A_4;A_8;	Ser15Ser;Ser17Gly;	Silent;Missense;	None;None				S17
ATGCAGCCTCTTGTCCACGG	GTTCATGCAGCCTCTTGTCCACGGAGGCTG	JAK3	ENSG00000105639	ENST00000527670	-1	GRCh38	A	G	T	C	NC_000019.10	17844373	sense	AGG	A-G	1	0	A_5;	Ser17Gly;	Missense;	None				S17
TGGACTACTGTGGTGCCGCT	TCTTTGGACTACTGTGGTGCCGCTCGGCCT	JAKMIP1	ENSG00000152969	ENST00000282924	-1	GRCh38	T	C	A	G	NC_000004.12	6085474	antisense	CGG	A-G	2	2	A_4;A_7;	Ser259Ser;Ser258Ser;	Silent;Silent;	None;None			Silent	S259
AGCCACGCCCGAAGAAGACT	CCCCAGCCACGCCCGAAGAAGACTTGGACG	JAKMIP1	ENSG00000152969	ENST00000282924	-1	GRCh38	A	G	T	C	NC_000004.12	6064907	sense	TGG	A-G	1	0	A_5;	Thr470Ala;	Missense;	None				T470
TTCTCTGACTGTTCTGATGC	TTCATTCTCTGACTGTTCTGATGCTGGTCC	JARID2	ENSG00000008083	ENST00000341776	1	GRCh38	T	C	T	C	NC_000006.12	15410281	antisense	TGG	A-G	1	0	A_8;	Ser78Pro;	Missense;	None				S78
GCATGAAGATGAAGCATTGT	ACTGGCATGAAGATGAAGCATTGTTGGTGG	JARID2	ENSG00000008083	ENST00000341776	1	GRCh38	T	C	T	C	NC_000006.12	15468666	antisense	TGG	A-G	2	1	A_6;A_7;	Ser205Pro;Ser204Ser;	Missense;Silent;	None;None				S205
CTTCATGCCAGTCGACCCCC	TCATCTTCATGCCAGTCGACCCCCAGGAAA	JARID2	ENSG00000008083	ENST00000341776	1	GRCh38	A	G	A	G	NC_000006.12	15468659	sense	AGG	A-G	1	1	A_5;	Ser205Ser;	Silent;	None			Silent	S205
GCGACTGCGGCTTCTCCGCC	GGGGGCGACTGCGGCTTCTCCGCCTGGTGT	JARID2	ENSG00000008083	ENST00000341776	1	GRCh38	T	C	T	C	NC_000006.12	15496591	antisense	TGG	A-G	1	0	A_4;	Ser455Pro;	Missense;	None				S455
AGCGCAGTCTGGAGAGGAAT	CCGGAGCGCAGTCTGGAGAGGAATCGGCCG	JARID2	ENSG00000008083	ENST00000341776	1	GRCh38	A	G	A	G	NC_000006.12	15496697	sense	CGG	A-G	1	0	A_6;	Ser493Gly;	Missense;	None				S493
GGCTCTCAGCTCCAGACTTA	CGAGGGCTCTCAGCTCCAGACTTACGGTCT	JCAD	ENSG00000165757	ENST00000375377	-1	GRCh38	A	G	T	C	NC_000010.11	30027023	sense	CGG	A-G	1	1	A_8;	Ser1044Ser;	Silent;	None			Silent	S1044
CAGGAGACACAAGGCCTCCC	CTGCCAGGAGACACAAGGCCTCCCGGGAGC	JCAD	ENSG00000165757	ENST00000375377	-1	GRCh38	T	C	A	G	NC_000010.11	30026232	antisense	GGG	A-G	1	0	A_5_7;	Ser1304Pro;	Missense;	None				S1304
CCAGGAGACACAAGGCCTCC	ACTGCCAGGAGACACAAGGCCTCCCGGGAG	JCAD	ENSG00000165757	ENST00000375377	-1	GRCh38	T	C	A	G	NC_000010.11	30026231	antisense	CGG	A-G	1	0	A_6_8;	Ser1304Pro;	Missense;	None				S1304
ACCAGATGAAGAGAAGATGA	GTATACCAGATGAAGAGAAGATGAAGGAGG	JMJD1C	ENSG00000171988	ENST00000399262	-1	GRCh38	A	G	T	C	NC_000010.11	63215315	sense	AGG	A-G	2	1	A_4;A_6;	Pro322Pro;Asp323Gly;	Silent;Missense;	Likely benign;None				T323
GTATTTGATCCCAGGGAGGC	TCCTGTATTTGATCCCAGGGAGGCTGGCTA	JMJD1C	ENSG00000171988	ENST00000399262	-1	GRCh38	T	C	A	G	NC_000010.11	63214855	antisense	TGG	A-G	1	1	A_8;	Asp435Asp;	Silent;	None			Silent	S435
CCTGCACCCCATTTACTAGC	AACTCCTGCACCCCATTTACTAGCCGGATC	JMJD1C	ENSG00000171988	ENST00000399262	-1	GRCh38	A	G	T	C	NC_000010.11	63213889	sense	CGG	A-G	1	1	A_6;	Ala761Ala;	Silent;	None			Silent	S761
ACTAATAAAATGGAAAATTC	AAATACTAATAAAATGGAAAATTCAGGGAA	JMJD1C	ENSG00000171988	ENST00000399262	-1	GRCh38	A	G	T	C	NC_000010.11	63206976	sense	AGG	A-G	2	0	A_4_5;A_7_8;	Asn1566Gly;Lys1567Gly;	Missense;Missense;	None;None				S1566
CTAATAAAATGGAAAATTCA	AATACTAATAAAATGGAAAATTCAGGGAAT	JMJD1C	ENSG00000171988	ENST00000399262	-1	GRCh38	A	G	T	C	NC_000010.11	63206975	sense	GGG	A-G	2	0	A_4;A_6_7_8;	Asn1566Ser;Lys1567Gly;	Missense;Missense;	None;None				S1566
GGGAGCCGCTCCTCTGCCTC	TCCCGGGAGCCGCTCCTCTGCCTCTGGGCC	JMY	ENSG00000152409	ENST00000396137	1	GRCh38	T	C	T	C	NC_000005.10	79236825	antisense	TGG	A-G	1	0	A_4;	Ser58Pro;	Missense;	None				S58
GCCCGGCAGCCCGGCGGGCA	GCGGGCCCGGCAGCCCGGCGGGCAGGGGTC	JMY	ENSG00000152409	ENST00000396137	1	GRCh38	A	G	A	G	NC_000005.10	79236890	sense	GGG	A-G	1	0	A_8;	Ser83Gly;	Missense;	None				S83
CCCGGCAGCCCGGCGGGCAG	CGGGCCCGGCAGCCCGGCGGGCAGGGGTCG	JMY	ENSG00000152409	ENST00000396137	1	GRCh38	A	G	A	G	NC_000005.10	79236891	sense	GGG	A-G	1	0	A_7;	Ser83Gly;	Missense;	None				S83
AGGAGAGCCGCCCTCCGCCC	TCCGAGGAGAGCCGCCCTCCGCCCAGGCCG	JMY	ENSG00000152409	ENST00000396137	1	GRCh38	T	C	T	C	NC_000005.10	79236998	antisense	AGG	A-G	1	0	A_4_6;	Ser115Pro;	Missense;	None				S115
TGCCAGGACTCCGCAGCCGC	TTGCTGCCAGGACTCCGCAGCCGCGGGTCC	JMY	ENSG00000152409	ENST00000396137	1	GRCh38	T	C	T	C	NC_000005.10	79237047	antisense	GGG	A-G	2	2	A_5;A_8;	Pro131Pro;Ser130Ser;	Silent;Silent;	None;None			Silent	S130
CTGCGGAGTCCTGGCAGCAA	GCGGCTGCGGAGTCCTGGCAGCAAAGGGGC	JMY	ENSG00000152409	ENST00000396137	1	GRCh38	A	G	A	G	NC_000005.10	79237032	sense	AGG	A-G	1	0	A_7;	Ser130Gly;	Missense;	None				S130
TGCGGAGTCCTGGCAGCAAA	CGGCTGCGGAGTCCTGGCAGCAAAGGGGCG	JMY	ENSG00000152409	ENST00000396137	1	GRCh38	A	G	A	G	NC_000005.10	79237033	sense	GGG	A-G	1	0	A_6;	Ser130Gly;	Missense;	None				S130
GCGGAGTCCTGGCAGCAAAG	GGCTGCGGAGTCCTGGCAGCAAAGGGGCGG	JMY	ENSG00000152409	ENST00000396137	1	GRCh38	A	G	A	G	NC_000005.10	79237034	sense	GGG	A-G	1	0	A_5;	Ser130Gly;	Missense;	None				S130
AGCAAGTCCTGTTCTCCAAG	GTGCAGCAAGTCCTGTTCTCCAAGAGGATC	JMY	ENSG00000152409	ENST00000396137	1	GRCh38	A	G	A	G	NC_000005.10	79314325	sense	AGG	A-G	2	1	A_4;A_5;	Ala712Ala;Ser713Gly;	Silent;Missense;	None;None				S713
AAGAGTCACAATGATCCTCT	GGTAAAGAGTCACAATGATCCTCTTGGAGA	JMY	ENSG00000152409	ENST00000396137	1	GRCh38	T	C	T	C	NC_000005.10	79314362	antisense	TGG	A-G	2	1	A_4;A_8;	Ser723Pro;Cys721Cys;	Missense;Silent;	None;None				S723
AGAGTCAGAGGACGAAGAGG	CCCCAGAGTCAGAGGACGAAGAGGAGGCTT	JMY	ENSG00000152409	ENST00000396137	1	GRCh38	A	G	A	G	NC_000005.10	79316256	sense	AGG	A-G	1	1	A_7;	Ser974Ser;	Silent;	None			Silent	S974
TGAATCATTGGAGCTGCCCC	AATCTGAATCATTGGAGCTGCCCCAGGCAG	JOSD1	ENSG00000100221	ENST00000216039	-1	GRCh38	A	G	T	C	NC_000022.11	38699949	sense	AGG	A-G	2	2	A_4;A_7;	Glu14Glu;Ser15Ser;	Silent;Silent;	None;None			Silent	S15
CTCACCGCTGCGTACCTCGC	TCCGCTCACCGCTGCGTACCTCGCTGGCCT	JPH1	ENSG00000104369	ENST00000342232	-1	GRCh38	A	G	T	C	NC_000008.11	74315532	sense	TGG	A-G	1	1	A_4;	Ser157Ser;	Silent;	None			Silent	S157
GCGAGGTACGCAGCGGTGAG	GCCAGCGAGGTACGCAGCGGTGAGCGGATC	JPH1	ENSG00000104369	ENST00000342232	-1	GRCh38	T	C	A	G	NC_000008.11	74315513	antisense	CGG	A-G	2	1	A_4;A_8;	Ser162Pro;Arg160Arg;	Missense;Silent;	None;None				S162
GACAGCCCGGCCGGCACCCG	CGCCGACAGCCCGGCCGGCACCCGCGGCGG	JPH1	ENSG00000104369	ENST00000342232	-1	GRCh38	A	G	T	C	NC_000008.11	74315450	sense	CGG	A-G	1	0	A_4;	Ser185Gly;	Missense;	None				S185
GGAGACTCCTTTGGTGTAGG	ATGAGGAGACTCCTTTGGTGTAGGTGGCTT	JPH1	ENSG00000104369	ENST00000342232	-1	GRCh38	T	C	A	G	NC_000008.11	74245076	antisense	TGG	A-G	1	0	A_5;	Ser452Pro;	Missense;	None				S452
TGAGGAGACTCCTTTGGTGT	AAAATGAGGAGACTCCTTTGGTGTAGGTGG	JPH1	ENSG00000104369	ENST00000342232	-1	GRCh38	T	C	A	G	NC_000008.11	74245073	antisense	AGG	A-G	1	0	A_6_8;	Ser452Pro;	Missense;	None				S452
GCAGGAGAGTGGCTGTGTTT	GGAAGCAGGAGAGTGGCTGTGTTTGGGACT	JPH1	ENSG00000104369	ENST00000342232	-1	GRCh38	T	C	A	G	NC_000008.11	74245004	antisense	GGG	A-G	1	0	A_6_8;	Ser475Pro;	Missense;	None				S475
AGCAGGAGAGTGGCTGTGTT	AGGAAGCAGGAGAGTGGCTGTGTTTGGGAC	JPH1	ENSG00000104369	ENST00000342232	-1	GRCh38	T	C	A	G	NC_000008.11	74245003	antisense	TGG	A-G	2	2	A_4;A_7;	Pro476Pro;Ser475Ser;	Silent;Silent;	None;None			Silent	S475
AAGGAGTGTGGCTGATGAGC	ACAAAAGGAGTGTGGCTGATGAGCAGGTGA	JPH1	ENSG00000104369	ENST00000342232	-1	GRCh38	A	G	T	C	NC_000008.11	74244940	sense	AGG	A-G	1	0	A_5;	Ser500Gly;	Missense;	None				S500
TGTGCCCAGCCCGGTGGCCC	CGCCTGTGCCCAGCCCGGTGGCCCCGGCCC	JPT1	ENSG00000189159	ENST00000409753	-1	GRCh38	A	G	T	C	NC_000017.11	75136183	sense	CGG	A-G	1	0	A_8;	Ser131Gly;	Missense;	None				S131
TGAAGGAGAAGAACCAAAAT	TATGTGAAGGAGAAGAACCAAAATCGGATC	JPT2	ENSG00000206053	ENST00000248098	1	GRCh38	A	G	A	G	NC_000016.10	1697829	sense	CGG	A-G	2	2	A_4;A_7;	Glu119Glu;Gly120Gly;	Silent;Silent;	None;None			Silent	S120
GGTCCGAGTTCTTGGCGCGG	AGGAGGTCCGAGTTCTTGGCGCGGAGGTGC	JUN	ENSG00000177606	ENST00000371222	-1	GRCh38	T	C	A	G	NC_000001.11	58782893	antisense	AGG	A-G	1	0	A_7;	Ser58Pro;	Missense;	None				S58
GAGAGGCGAGCAGGCCGTCG	TCGGGAGAGGCGAGCAGGCCGTCGGGGGGT	JUND	ENSG00000130522	ENST00000252818	-1	GRCh38	T	C	A	G	NC_000019.10	18281214	antisense	GGG	A-G	1	0	A_4;	Ser90Pro;	Missense;	None				S90
GGAGAGGCGAGCAGGCCGTC	GTCGGGAGAGGCGAGCAGGCCGTCGGGGGG	JUND	ENSG00000130522	ENST00000252818	-1	GRCh38	T	C	A	G	NC_000019.10	18281213	antisense	GGG	A-G	1	0	A_5;	Ser90Pro;	Missense;	None				S90
GGGAGAGGCGAGCAGGCCGT	GGTCGGGAGAGGCGAGCAGGCCGTCGGGGG	JUND	ENSG00000130522	ENST00000252818	-1	GRCh38	T	C	A	G	NC_000019.10	18281212	antisense	CGG	A-G	1	0	A_4_6;	Ser90Pro;	Missense;	None				S90
CTGTGAGCTCGTCGGCGTGG	GGAACTGTGAGCTCGTCGGCGTGGTGGTGA	JUND	ENSG00000130522	ENST00000252818	-1	GRCh38	T	C	A	G	NC_000019.10	18281119	antisense	TGG	A-G	1	0	A_6;	Ser121Pro;	Missense;	None				S121
CTCACAGTTCCTCTACCCCA	CGAGCTCACAGTTCCTCTACCCCAAGGTGG	JUND	ENSG00000130522	ENST00000252818	-1	GRCh38	A	G	T	C	NC_000019.10	18281125	sense	AGG	A-G	2	1	A_4;A_6;	Ser121Ser;Gln122Arg;	Silent;Missense;	None;None			Silent	S121
CGACTCAGTGGACGTCCACC	ACAGCGACTCAGTGGACGTCCACCAGGAGC	KANK2	ENSG00000197256	ENST00000586659	-1	GRCh38	T	C	A	G	NC_000019.10	11193822	antisense	AGG	A-G	1	1	A_7;	Thr84Thr;	Silent;	None			Silent	T84
CGGCTCGACAGCCTCCCTGG	CGGCCGGCTCGACAGCCTCCCTGGTGGGCG	KANK2	ENSG00000197256	ENST00000586659	-1	GRCh38	A	G	T	C	NC_000019.10	11193621	sense	TGG	A-G	1	0	A_8;	Thr156Ala;	Missense;	None				T156
GGCTCGACAGCCTCCCTGGT	GGCCGGCTCGACAGCCTCCCTGGTGGGCGT	KANK2	ENSG00000197256	ENST00000586659	-1	GRCh38	A	G	T	C	NC_000019.10	11193620	sense	GGG	A-G	1	0	A_7;	Thr156Ala;	Missense;	None				T156
GACAGCCTCCCTGGTGGGCG	GCTCGACAGCCTCCCTGGTGGGCGTGGGGT	KANK2	ENSG00000197256	ENST00000586659	-1	GRCh38	A	G	T	C	NC_000019.10	11193615	sense	TGG	A-G	1	1	A_4;	Thr156Thr;	Silent;	None			Silent	T156
GCCGGACAGCCCGGTCCGCG	CACCGCCGGACAGCCCGGTCCGCGTGGATA	KANK2	ENSG00000197256	ENST00000586659	-1	GRCh38	A	G	T	C	NC_000019.10	11193120	sense	TGG	A-G	2	0	A_6;A_8;	Asp322Gly;Ser323Gly;	Missense;Missense;	None;None				S323
GGCTGACAGCCCAGACGGCC	CCCGGGCTGACAGCCCAGACGGCCTGGCTG	KANK3	ENSG00000186994	ENST00000330915	-1	GRCh38	A	G	T	C	NC_000019.10	8335023	sense	TGG	A-G	2	0	A_6;A_8;	Asp270Gly;Ser271Gly;	Missense;Missense;	None;None				S271
GGGGAGGAGGAGGAGGCCGG	TGGCGGGGAGGAGGAGGAGGCCGGTGGCTC	KANK4	ENSG00000132854	ENST00000371153	-1	GRCh38	T	C	A	G	NC_000001.11	62273212	antisense	TGG	A-G	2	0	A_5;A_8;	Ser630Pro;Ser629Pro;	Missense;Missense;	None;None				S630
GGCGGGGAGGAGGAGGAGGC	CACTGGCGGGGAGGAGGAGGAGGCCGGTGG	KANK4	ENSG00000132854	ENST00000371153	-1	GRCh38	T	C	A	G	NC_000001.11	62273209	antisense	CGG	A-G	1	0	A_8;	Ser630Pro;	Missense;	None				S630
TTCGGCACTGCCAGGGGACA	TATTTTCGGCACTGCCAGGGGACAAGGTAG	KANSL1	ENSG00000120071	ENST00000574590	-1	GRCh38	T	C	A	G	NC_000017.11	46172039	antisense	AGG	A-G	1	1	A_7;	Ser33Ser;	Silent;	Likely benign			Silent	S33
CCTGGCAGTGCCGAAAATAA	GTCCCCTGGCAGTGCCGAAAATAACGGCAA	KANSL1	ENSG00000120071	ENST00000574590	-1	GRCh38	A	G	T	C	NC_000017.11	46172053	sense	CGG	A-G	1	0	A_7;	Ser33Gly;	Missense;	None				S33
TCATAGGACTGAGATAAGAG	GAGTTCATAGGACTGAGATAAGAGAGGATG	KANSL1	ENSG00000120071	ENST00000574590	-1	GRCh38	T	C	A	G	NC_000017.11	46171788	antisense	AGG	A-G	2	0	A_5;A_8;	Tyr118His;Ser117Pro;	Missense;Missense;	None;None				S117
CCCTAGGAGCCCCATTAGCC	AGTCCCCTAGGAGCCCCATTAGCCCGGAAC	KANSL1	ENSG00000120071	ENST00000574590	-1	GRCh38	A	G	T	C	NC_000017.11	46032173	sense	CGG	A-G	2	0	A_5;A_8;	Arg989Gly;Ser990Gly;	Missense;Missense;	None;None				S990
ACCCCTCACCCCTGTGGCTC	CAGCACCCCTCACCCCTGTGGCTCGGGACA	KANSL1	ENSG00000120071	ENST00000574590	-1	GRCh38	A	G	T	C	NC_000017.11	46032137	sense	GGG	A-G	1	0	A_8;	Thr1002Ala;	Missense;	None				T1002
TTCCACACCAGAGCTGGGGC	GTTGTTCCACACCAGAGCTGGGGCTGGATG	KANSL1	ENSG00000120071	ENST00000574590	-1	GRCh38	A	G	T	C	NC_000017.11	46032077	sense	TGG	A-G	1	0	A_5_7;	Thr1021Ala;	Missense;	None				T1021
GGGACTGTGCGCCAGGGGGA	CCTGGGGACTGTGCGCCAGGGGGAAGGTCC	KANSL1	ENSG00000120071	ENST00000574590	-1	GRCh38	T	C	A	G	NC_000017.11	46031656	antisense	AGG	A-G	1	1	A_4;	Ser1044Ser;	Silent;	None			Silent	S1044
CCTGGGGACTGTGCGCCAGG	TCCGCCTGGGGACTGTGCGCCAGGGGGAAG	KANSL1	ENSG00000120071	ENST00000574590	-1	GRCh38	T	C	A	G	NC_000017.11	46031652	antisense	GGG	A-G	1	1	A_8;	Ser1044Ser;	Silent;	None			Silent	S1044
CGCCTCACCCTCAGGCTCAG	TGCCCGCCTCACCCTCAGGCTCAGAGGTAG	KANSL3	ENSG00000114982	ENST00000431828	-1	GRCh38	A	G	T	C	NC_000002.12	96608885	sense	AGG	A-G	1	1	A_7;	Ser523Ser;	Silent;	None			Silent	S523
GGGACTGGAGGTGGGGCTGC	TCTTGGGACTGGAGGTGGGGCTGCTGGACA	KANSL3	ENSG00000114982	ENST00000431828	-1	GRCh38	T	C	A	G	NC_000002.12	96608626	antisense	TGG	A-G	1	1	A_4;	Ser540Ser;	Silent;	None			Silent	S540
CAGGTCGACTGCCCCGCTCA	GAGGCAGGTCGACTGCCCCGCTCAGGGACT	KANSL3	ENSG00000114982	ENST00000431828	-1	GRCh38	T	C	A	G	NC_000002.12	96608908	antisense	GGG	A-G	1	1	A_8;	Ser511Ser;	Silent;	None			Silent	S511
GGGGAGACAGCGCGACGCCA	CCCTGGGGAGACAGCGCGACGCCAGGGTCG	KAT5	ENSG00000172977	ENST00000341318	1	GRCh38	T	C	T	C	NC_000011.10	65712376	antisense	GGG	A-G	1	0	A_5_7;	Ser35Pro;	Missense;	None				S35
TGGGGAGACAGCGCGACGCC	CCCCTGGGGAGACAGCGCGACGCCAGGGTC	KAT5	ENSG00000172977	ENST00000341318	1	GRCh38	T	C	T	C	NC_000011.10	65712377	antisense	AGG	A-G	1	0	A_6_8;	Ser35Pro;	Missense;	None				S35
GGAGAGCCAGGACGGGACCC	CTCTGGAGAGCCAGGACGGGACCCAGGAAG	KAT5	ENSG00000172977	ENST00000341318	1	GRCh38	T	C	T	C	NC_000011.10	65713045	antisense	AGG	A-G	1	0	A_5;	Ser123Pro;	Missense;	None				S123
TGATGATGATGCTGATTGGC	CTGATGATGATGATGCTGATTGGCTGGAAA	KAT6A	ENSG00000083168	ENST00000265713	-1	GRCh38	T	C	A	G	NC_000008.11	41977237	antisense	TGG	A-G	1	0	A_6;	Ser377Pro;	Missense;	None				S377
AGGGGAAGGGGTAAAAAATT	CATCAGGGGAAGGGGTAAAAAATTTGGTAA	KAT6A	ENSG00000083168	ENST00000265713	-1	GRCh38	T	C	A	G	NC_000008.11	41977108	antisense	TGG	A-G	2	1	A_6;A_7;	Ser420Pro;Pro419Pro;	Missense;Silent;	None;None				S420
CCCTCACTGAGTCTTCTCTT	AACCCCCTCACTGAGTCTTCTCTTGGGAAG	KAT6A	ENSG00000083168	ENST00000265713	-1	GRCh38	T	C	A	G	NC_000008.11	41941053	antisense	GGG	A-G	1	1	A_6;	Ser941Ser;	Silent;	None			Silent	S941
CCCCTCACTGAGTCTTCTCT	CAACCCCCTCACTGAGTCTTCTCTTGGGAA	KAT6A	ENSG00000083168	ENST00000265713	-1	GRCh38	T	C	A	G	NC_000008.11	41941052	antisense	TGG	A-G	1	1	A_7;	Ser941Ser;	Silent;	None			Silent	S941
TGGCGCAGACTTGGAGCGGA	GCAGTGGCGCAGACTTGGAGCGGATGGAAA	KAT6A	ENSG00000083168	ENST00000265713	-1	GRCh38	T	C	A	G	NC_000008.11	41932631	antisense	TGG	A-G	1	1	A_7;	Ser1861Ser;	Silent;	None			Silent	S1861
CCCCAGTCCCATCAGGATTG	CCAGCCCCAGTCCCATCAGGATTGAGGAGG	KAT6B	ENSG00000156650	ENST00000287239	1	GRCh38	A	G	A	G	NC_000010.11	75028727	sense	AGG	A-G	1	0	A_5;	Ser1303Gly;	Missense;	None				S1303
CAGATTCGGGTACAGCTTCA	TCGTCAGATTCGGGTACAGCTTCAGGGTCC	KAT6B	ENSG00000156650	ENST00000287239	1	GRCh38	T	C	T	C	NC_000010.11	75029331	antisense	GGG	A-G	1	0	A_4;	Ser1502Pro;	Missense;	None				S1502
TCAGATTCGGGTACAGCTTC	CTCGTCAGATTCGGGTACAGCTTCAGGGTC	KAT6B	ENSG00000156650	ENST00000287239	1	GRCh38	T	C	T	C	NC_000010.11	75029332	antisense	AGG	A-G	1	0	A_5;	Ser1502Pro;	Missense;	None				S1502
AGGCTAAGCCAGAGTTCTCA	AGCCAGGCTAAGCCAGAGTTCTCAAGGTAA	KAT7	ENSG00000136504	ENST00000259021	1	GRCh38	A	G	A	G	NC_000017.11	49792012	sense	AGG	A-G	2	1	A_6;A_7;	Leu49Leu;Ser50Gly;	Silent;Missense;	None;None				S50
AAAGACTGCAGATTTCGAAC	GCCAAAAGACTGCAGATTTCGAACAGGACT	KAT7	ENSG00000136504	ENST00000259021	1	GRCh38	T	C	T	C	NC_000017.11	49796780	antisense	AGG	A-G	1	0	A_5;	Ser64Pro;	Missense;	None				S64
TGGTTCAGAAACTGAGCAAG	CATCTGGTTCAGAAACTGAGCAAGTGGTTG	KAT7	ENSG00000136504	ENST00000259021	1	GRCh38	A	G	A	G	NC_000017.11	49796886	sense	TGG	A-G	1	1	A_7;	Ser102Ser;	Silent;	None			Silent	S102
ATCACTGCCTGAGTCCTTCA	AGAGATCACTGCCTGAGTCCTTCAGGGACA	KAT7	ENSG00000136504	ENST00000259021	1	GRCh38	T	C	T	C	NC_000017.11	49798473	antisense	GGG	A-G	1	1	A_4;	Ser164Ser;	Silent;	None			Silent	S164
GATCACTGCCTGAGTCCTTC	GAGAGATCACTGCCTGAGTCCTTCAGGGAC	KAT7	ENSG00000136504	ENST00000259021	1	GRCh38	T	C	T	C	NC_000017.11	49798474	antisense	AGG	A-G	1	1	A_5;	Ser164Ser;	Silent;	None			Silent	S164
GGACAGCACTCCCTTGAAAG	AACTGGACAGCACTCCCTTGAAAGCGGCAC	KATNA1	ENSG00000186625	ENST00000335647	-1	GRCh38	A	G	T	C	NC_000006.12	149632845	sense	CGG	A-G	2	0	A_5;A_8;	Ser80Gly;Thr81Ala;	Missense;Missense;	None;None				T81
GGTCACTGTACTGAGAAGAT	TTAGGGTCACTGTACTGAGAAGATTGGCGT	KATNA1	ENSG00000186625	ENST00000335647	-1	GRCh38	T	C	A	G	NC_000006.12	149623237	antisense	TGG	A-G	1	1	A_5;	Ser121Ser;	Silent;	None			Silent	S121
TACAGTGACCCTAAATCACA	TCAGTACAGTGACCCTAAATCACATGGTAA	KATNA1	ENSG00000186625	ENST00000335647	-1	GRCh38	A	G	T	C	NC_000006.12	149623246	sense	TGG	A-G	2	0	A_4;A_8;	Ser121Gly;Asp122Gly;	Missense;Missense;	None;None				S121
TCTGAGTTCTGCTTCACCCT	GCTCTCTGAGTTCTGCTTCACCCTGGGAGC	KATNB1	ENSG00000140854	ENST00000379661	1	GRCh38	T	C	T	C	NC_000016.10	57753406	antisense	GGG	A-G	1	0	A_5;	Ser354Pro;	Missense;	None				S354
CTCTGAGTTCTGCTTCACCC	CGCTCTCTGAGTTCTGCTTCACCCTGGGAG	KATNB1	ENSG00000140854	ENST00000379661	1	GRCh38	T	C	T	C	NC_000016.10	57753407	antisense	TGG	A-G	1	0	A_6;	Ser354Pro;	Missense;	None				S354
CCCCAGCAGCGAGGATGACC	GCAGCCCCAGCAGCGAGGATGACCGGGACG	KATNB1	ENSG00000140854	ENST00000379661	1	GRCh38	A	G	A	G	NC_000016.10	57753422	sense	GGG	A-G	2	0	A_5;A_8;	Ser362Gly;Ser363Gly;	Missense;Missense;	None;None				S363
TGGAAGTGGGGGCTGTGACA	CCCCTGGAAGTGGGGGCTGTGACATGGCAA	KATNBL1	ENSG00000134152	ENST00000256544	-1	GRCh38	A	G	T	C	NC_000015.10	34152958	sense	TGG	A-G	2	1	A_4;A_5;	Gly91Gly;Ser92Gly;	Silent;Missense;	None;None				S92
TCAGAGCCCCTCGGGGGACG	GGCCTCAGAGCCCCTCGGGGGACGCGGACG	KBTBD11	ENSG00000176595	ENST00000320248	1	GRCh38	A	G	A	G	NC_000008.11	2002128	sense	CGG	A-G	1	0	A_5;	Ser314Gly;	Missense;	None				S314
GGGAAGACTTACTTAAATCT	GTTGGGGAAGACTTACTTAAATCTAGGAGG	KBTBD8	ENSG00000163376	ENST00000417314	1	GRCh38	T	C	T	C	NC_000003.12	66998998	antisense	AGG	A-G	2	0	A_4;A_5_7;	Ser11Pro;Ser10Pro;	Missense;Missense;	None;None				S11
TCGGGACATCCTAGTTCAGA	CATGTCGGGACATCCTAGTTCAGACGGTGG	KCMF1	ENSG00000176407	ENST00000409785	1	GRCh38	T	C	T	C	NC_000002.12	84971460	antisense	CGG	A-G	2	0	A_6;A_8;	Ser2Pro;Met1Thr;	Missense;Missense;	None;None				S2
TCTGAGTAAGTCGGAGTATA	CGACTCTGAGTAAGTCGGAGTATATGGTGA	KCNA3	ENSG00000177272	ENST00000369769	-1	GRCh38	A	G	T	C	NC_000001.11	110673241	sense	TGG	A-G	2	0	A_5;A_8;	Ser525Gly;Lys526Glu;	Missense;Missense;	None;None				S525
GGGGAGCCCGTCGTTGATTC	AGCCGGGGAGCCCGTCGTTGATTCTGGATA	KCNAB2	ENSG00000069424	ENST00000164247	1	GRCh38	T	C	T	C	NC_000001.11	6040597	antisense	TGG	A-G	1	0	A_5;	Ser9Pro;	Missense;	None				S9
TCATCACCACCAAGATCTTC	CTCGTCATCACCACCAAGATCTTCTGGGGC	KCNAB2	ENSG00000069424	ENST00000164247	1	GRCh38	A	G	A	G	NC_000001.11	6087481	sense	TGG	A-G	1	0	A_6;	Thr116Ala;	Missense;	None				T116
CATCACCACCAAGATCTTCT	TCGTCATCACCACCAAGATCTTCTGGGGCG	KCNAB2	ENSG00000069424	ENST00000164247	1	GRCh38	A	G	A	G	NC_000001.11	6087482	sense	GGG	A-G	2	0	A_5;A_8;	Thr116Ala;Thr117Ala;	Missense;Missense;	None;None				T116
ATCACCACCAAGATCTTCTG	CGTCATCACCACCAAGATCTTCTGGGGCGG	KCNAB2	ENSG00000069424	ENST00000164247	1	GRCh38	A	G	A	G	NC_000001.11	6087483	sense	GGG	A-G	2	0	A_4;A_7;	Thr116Ala;Thr117Ala;	Missense;Missense;	None;None				T116
CGGGGACTGTAACACCAGCG	GCAGCGGGGACTGTAACACCAGCGCGGGCG	KCTD1	ENSG00000134504	ENST00000580059	-1	GRCh38	A	G	T	C	NC_000018.10	26548516	sense	CGG	A-G	1	0	A_6;	Asp9Gly;	Missense;	None				S9
GGGGACTGTAACACCAGCGC	CAGCGGGGACTGTAACACCAGCGCGGGCGG	KCTD1	ENSG00000134504	ENST00000580059	-1	GRCh38	A	G	T	C	NC_000018.10	26548515	sense	GGG	A-G	1	0	A_5;	Asp9Gly;	Missense;	None				S9
GGGCGACGGCGCCCCGGCAG	GCGTGGGCGACGGCGCCCCGGCAGAGGCGC	KCTD12	ENSG00000178695	ENST00000377474	-1	GRCh38	T	C	A	G	NC_000013.11	76885618	antisense	AGG	A-G	1	0	A_6;	Ser176Pro;	Missense;	None				S176
CCGCAGTCCGTCCGGGGGCG	CTAGCCGCAGTCCGTCCGGGGGCGCGGCGG	KCTD12	ENSG00000178695	ENST00000377474	-1	GRCh38	A	G	T	C	NC_000013.11	76885600	sense	CGG	A-G	1	0	A_5;	Ser185Gly;	Missense;	None				S185
GCGACCGGGTGAGAGACAGC	ACAGGCGACCGGGTGAGAGACAGCCGGGAC	KCTD15	ENSG00000153885	ENST00000430256	1	GRCh38	T	C	T	C	NC_000019.10	33801206	antisense	CGG	A-G	1	0	A_4;	Ser35Pro;	Missense;	None				S35
CTCACGAATCTGGTAGCTGC	ATCCCTCACGAATCTGGTAGCTGCTGGAGA	KCTD20	ENSG00000112078	ENST00000373731	1	GRCh38	A	G	A	G	NC_000006.12	36487038	sense	TGG	A-G	2	0	A_4;A_7_8;	Thr376Ala;Asn377Gly;	Missense;Missense;	None;None				T376
CTGAGAGCTTTCACAGTTAT	AGGACTGAGAGCTTTCACAGTTATAGGGAC	KCTD3	ENSG00000136636	ENST00000259154	1	GRCh38	A	G	A	G	NC_000001.11	215620155	sense	AGG	A-G	2	0	A_4;A_6;	Glu663Gly;Ser664Gly;	Missense;Missense;	None;None				S664
TGAGAGCTTTCACAGTTATA	GGACTGAGAGCTTTCACAGTTATAGGGACT	KCTD3	ENSG00000136636	ENST00000259154	1	GRCh38	A	G	A	G	NC_000001.11	215620156	sense	GGG	A-G	1	0	A_5;	Ser664Gly;	Missense;	None				S664
GGAGATGGGGACGCAGTACC	TGTAGGAGATGGGGACGCAGTACCAGGTGA	KCTD3	ENSG00000136636	ENST00000259154	1	GRCh38	T	C	T	C	NC_000001.11	215620551	antisense	AGG	A-G	1	0	A_5;	Ser793Pro;	Missense;	None				S793
CAATGCCAGCCCTGGGAAGC	CTGGCAATGCCAGCCCTGGGAAGCTGGAGC	KDM1B	ENSG00000165097	ENST00000449850	1	GRCh38	A	G	A	G	NC_000006.12	18187950	sense	TGG	A-G	1	0	A_8;	Ser247Gly;	Missense;	None				S247
ATGGTAGGAACCCGCACCTT	GGGGATGGTAGGAACCCGCACCTTTGGCCG	KDM2A	ENSG00000173120	ENST00000529006	1	GRCh38	T	C	T	C	NC_000011.10	67245229	antisense	TGG	A-G	1	1	A_6;	Pro533Pro;	Silent;	None			Silent	T533
TGGGCACAATGGATGTCCCG	AGCTTGGGCACAATGGATGTCCCGTGGAGC	KDM2A	ENSG00000173120	ENST00000529006	1	GRCh38	T	C	T	C	NC_000011.10	67250482	antisense	TGG	A-G	2	1	A_6;A_8;	Val816Ala;Ile815Ile;	Missense;Silent;	None;None			Silent	S815
ATCCATTGTGCCCAAGCTGC	GGACATCCATTGTGCCCAAGCTGCAGGCCA	KDM2A	ENSG00000173120	ENST00000529006	1	GRCh38	A	G	A	G	NC_000011.10	67250469	sense	AGG	A-G	1	0	A_5;	Ile815Val;	Missense;	None				S815
GGAGGAAGATGACAGTGCAG	AGGAGGAGGAAGATGACAGTGCAGAGGAGG	KDM2A	ENSG00000173120	ENST00000529006	1	GRCh38	A	G	A	G	NC_000011.10	67250622	sense	AGG	A-G	1	0	A_6_7;	Glu866Gly;	Missense;	None				S866
GGAAGATGACAGTGCAGAGG	AGGAGGAAGATGACAGTGCAGAGGAGGGGG	KDM2A	ENSG00000173120	ENST00000529006	1	GRCh38	A	G	A	G	NC_000011.10	67250625	sense	AGG	A-G	2	1	A_4;A_6;	Glu866Glu;Asp867Gly;	Silent;Missense;	None;None			Silent	S866
CAGCACGCCCTCTGAGGACC	CCACCAGCACGCCCTCTGAGGACCAGGAGG	KDM2B	ENSG00000089094	ENST00000377071	-1	GRCh38	A	G	T	C	NC_000012.12	121509873	sense	AGG	A-G	1	0	A_5;	Thr449Ala;	Missense;	None				T449
GAGAGCCGGTGGGGGTCTTG	GCGGGAGAGCCGGTGGGGGTCTTGGGGTAG	KDM2B	ENSG00000089094	ENST00000377071	-1	GRCh38	T	C	A	G	NC_000012.12	121509722	antisense	GGG	A-G	1	0	A_4;	Ser497Pro;	Missense;	None				S497
GGAGAGCCGGTGGGGGTCTT	GGCGGGAGAGCCGGTGGGGGTCTTGGGGTA	KDM2B	ENSG00000089094	ENST00000377071	-1	GRCh38	T	C	A	G	NC_000012.12	121509721	antisense	GGG	A-G	1	0	A_5;	Ser497Pro;	Missense;	None				S497
GGGAGAGCCGGTGGGGGTCT	TGGCGGGAGAGCCGGTGGGGGTCTTGGGGT	KDM2B	ENSG00000089094	ENST00000377071	-1	GRCh38	T	C	A	G	NC_000012.12	121509720	antisense	TGG	A-G	1	0	A_4_6;	Ser497Pro;	Missense;	None				S497
CAGGGAGCCGGGCAGGTTGG	TGAGCAGGGAGCCGGGCAGGTTGGAGGCGT	KDM2B	ENSG00000089094	ENST00000377071	-1	GRCh38	T	C	A	G	NC_000012.12	121444222	antisense	AGG	A-G	1	0	A_6;	Ser746Pro;	Missense;	None				S746
CGTCAGACTTTCTGCGCAGA	ACGTCGTCAGACTTTCTGCGCAGAAGGCCG	KDM2B	ENSG00000089094	ENST00000377071	-1	GRCh38	T	C	A	G	NC_000012.12	121444074	antisense	AGG	A-G	1	0	A_5_7;	Ser795Pro;	Missense;	None				S795
TGGGGGAGCTGGAGCGGGAG	GCGGTGGGGGAGCTGGAGCGGGAGTGGTCG	KDM2B	ENSG00000089094	ENST00000377071	-1	GRCh38	T	C	A	G	NC_000012.12	121442695	antisense	TGG	A-G	1	0	A_7;	Ser914Pro;	Missense;	None				S914
GGGACACGGAGGGTGGGGGC	GGCGGGGACACGGAGGGTGGGGGCCGGGAG	KDM2B	ENSG00000089094	ENST00000377071	-1	GRCh38	T	C	A	G	NC_000012.12	121442347	antisense	CGG	A-G	2	0	A_4;A_6;	Ser1031Pro;Val1030Ala;	Missense;Missense;	None;None				S1031
GGCGGGGACACGGAGGGTGG	CTTGGGCGGGGACACGGAGGGTGGGGGCCG	KDM2B	ENSG00000089094	ENST00000377071	-1	GRCh38	T	C	A	G	NC_000012.12	121442343	antisense	GGG	A-G	1	0	A_8;	Ser1031Pro;	Missense;	None				S1031
CCCCACCGGCTCTCCCGCCA	AGACCCCCACCGGCTCTCCCGCCACGGAGG	KDM2B	ENSG00000089094	ENST00000377071	-1	GRCh38	A	G	T	C	NC_000012.12	121509735	sense	CGG	A-G	1	0	A_5;	Thr495Ala;	Missense;	None				T495
GCTCCGACTTGATGGGCTGC	TCAGGCTCCGACTTGATGGGCTGCTGGTTC	KDM2B	ENSG00000089094	ENST00000377071	-1	GRCh38	T	C	A	G	NC_000012.12	121442512	antisense	TGG	A-G	1	0	A_7;	Ser975Pro;	Missense;	None				S975
TGCGGCAACTCCACCTAGTA	GTACTGCGGCAACTCCACCTAGTAAGGACC	KDM3A	ENSG00000115548	ENST00000409064	1	GRCh38	A	G	A	G	NC_000002.12	86464124	sense	AGG	A-G	2	1	A_7;A_8;	Ala307Ala;Thr308Ala;	Silent;Missense;	None;None				T308
GGTGGAGAGTTGGCAGCCTG	GTTAGGTGGAGAGTTGGCAGCCTGGGGAGT	KDM3A	ENSG00000115548	ENST00000409064	1	GRCh38	T	C	T	C	NC_000002.12	86464189	antisense	GGG	A-G	1	0	A_6_8;	Ser325Pro;	Missense;	None				S325
AGGTGGAGAGTTGGCAGCCT	GGTTAGGTGGAGAGTTGGCAGCCTGGGGAG	KDM3A	ENSG00000115548	ENST00000409064	1	GRCh38	T	C	T	C	NC_000002.12	86464190	antisense	GGG	A-G	1	1	A_7;	Ser325Ser;	Silent;	None			Silent	S325
TAGGTGGAGAGTTGGCAGCC	AGGTTAGGTGGAGAGTTGGCAGCCTGGGGA	KDM3A	ENSG00000115548	ENST00000409064	1	GRCh38	T	C	T	C	NC_000002.12	86464191	antisense	TGG	A-G	1	1	A_8;	Ser325Ser;	Silent;	None			Silent	S325
ATGGGGAAGGTGCATGTTCT	TCCGATGGGGAAGGTGCATGTTCTAGGTGC	KDM3A	ENSG00000115548	ENST00000409064	1	GRCh38	T	C	T	C	NC_000002.12	86466703	antisense	AGG	A-G	2	1	A_7;A_8;	Ser445Pro;Pro444Pro;	Missense;Silent;	None;None				S445
GATAGCCCTAATAACTGTTC	TAGTGATAGCCCTAATAACTGTTCAGGAAA	KDM3A	ENSG00000115548	ENST00000409064	1	GRCh38	A	G	A	G	NC_000002.12	86466748	sense	AGG	A-G	1	0	A_4;	Ser463Gly;	Missense;	None				S463
AGGAGATGTGCTGGCTGGAC	TTAGAGGAGATGTGCTGGCTGGACAGGCAG	KDM3A	ENSG00000115548	ENST00000409064	1	GRCh38	T	C	T	C	NC_000002.12	86480310	antisense	AGG	A-G	1	0	A_4_6;	Ser819Pro;	Missense;	None				S819
GGGGAGTACTTTGCTGTCTT	GCCTGGGGAGTACTTTGCTGTCTTGGGTCC	KDM3A	ENSG00000115548	ENST00000409064	1	GRCh38	T	C	T	C	NC_000002.12	86464170	antisense	GGG	A-G	2	2	A_5;A_8;	Thr319Thr;Ser318Ser;	Silent;Silent;	None;None			Silent	T319
TGGGGAGTACTTTGCTGTCT	AGCCTGGGGAGTACTTTGCTGTCTTGGGTC	KDM3A	ENSG00000115548	ENST00000409064	1	GRCh38	T	C	T	C	NC_000002.12	86464171	antisense	TGG	A-G	1	1	A_6;	Thr319Thr;	Silent;	None			Silent	T319
AGGAAAAGTGCTTCGGACTC	GAGGAGGAAAAGTGCTTCGGACTCTGGGTG	KDM3B	ENSG00000120733	ENST00000314358	1	GRCh38	A	G	A	G	NC_000005.10	138386100	sense	TGG	A-G	2	0	A_4_5_6;A_7;	Lys288Gly;Ser289Gly;	Missense;Missense;	None;None				S289
GGAAAAGTGCTTCGGACTCT	AGGAGGAAAAGTGCTTCGGACTCTGGGTGT	KDM3B	ENSG00000120733	ENST00000314358	1	GRCh38	A	G	A	G	NC_000005.10	138386101	sense	GGG	A-G	2	0	A_4_5;A_6;	Lys288Arg;Ser289Gly;	Missense;Missense;	None;None				S289
TAATGGGAGCGATGGAGGTG	ACAGTAATGGGAGCGATGGAGGTGAGGCAA	KDM3B	ENSG00000120733	ENST00000314358	1	GRCh38	A	G	A	G	NC_000005.10	138386174	sense	AGG	A-G	1	0	A_8;	Ser314Gly;	Missense;	None				S314
AGGAGTCAGTTGTAATGAAG	TTGGAGGAGTCAGTTGTAATGAAGAGGGGT	KDM3B	ENSG00000120733	ENST00000314358	1	GRCh38	T	C	T	C	NC_000005.10	138391727	antisense	AGG	A-G	2	1	A_4;A_8;	Ser698Pro;Thr696Thr;	Missense;Silent;	None;None				S698
CCTTTAGTAACGTCTTTGGC	AAAACCTTTAGTAACGTCTTTGGCAGGCAC	KDM3B	ENSG00000120733	ENST00000314358	1	GRCh38	A	G	A	G	NC_000005.10	138391923	sense	AGG	A-G	1	0	A_6;	Ser766Gly;	Missense;	None				S766
GTAGACAGTAATGGGAGCGA	TGAAGTAGACAGTAATGGGAGCGATGGAGG	KDM3B	ENSG00000120733	ENST00000314358	1	GRCh38	A	G	A	G	NC_000005.10	138386166	sense	TGG	A-G	2	0	A_5;A_7;	Asp310Gly;Ser311Gly;	Missense;Missense;	None;None				S311
GACAGTAATGGGAGCGATGG	AGTAGACAGTAATGGGAGCGATGGAGGTGA	KDM3B	ENSG00000120733	ENST00000314358	1	GRCh38	A	G	A	G	NC_000005.10	138386169	sense	AGG	A-G	2	0	A_4;A_7_8;	Ser311Gly;Asn312Gly;	Missense;Missense;	None;None				S311
CAGAGACAGCAGCGGCCTCA	ACTGCAGAGACAGCAGCGGCCTCAAGGCGT	KDM4B	ENSG00000127663	ENST00000159111	1	GRCh38	T	C	T	C	NC_000019.10	5133950	antisense	AGG	A-G	2	0	A_4_6;A_8;	Ser657Pro;Leu656Pro;	Missense;Missense;	None;None				S656
CTGCAGGAGGCTCTCCACGA	GCACCTGCAGGAGGCTCTCCACGAAGGCCA	KDM4B	ENSG00000127663	ENST00000159111	1	GRCh38	T	C	T	C	NC_000019.10	5151481	antisense	AGG	A-G	2	0	A_5;A_8;	Leu1086Pro;Leu1085Pro;	Missense;Missense;	None;None				S1085
GGTGACAACTCCAGCACTGG	TCCAGGTGACAACTCCAGCACTGGAGGTTC	KDM5A	ENSG00000073614	ENST00000399788	-1	GRCh38	T	C	A	G	NC_000012.12	295712	antisense	AGG	A-G	2	0	A_5;A_7_8;	Ser1438Pro;Leu1437Pro;	Missense;Missense;	None;None				S1438
CCAGGTGACAACTCCAGCAC	AGCTCCAGGTGACAACTCCAGCACTGGAGG	KDM5A	ENSG00000073614	ENST00000399788	-1	GRCh38	T	C	A	G	NC_000012.12	295709	antisense	TGG	A-G	1	0	A_8;	Ser1438Pro;	Missense;	None				S1438
CTGACCAGTCATACTTTGAG	GCTCCTGACCAGTCATACTTTGAGGGGATG	KDM5A	ENSG00000073614	ENST00000399788	-1	GRCh38	T	C	A	G	NC_000012.12	292830	antisense	GGG	A-G	2	0	A_4;A_7;	Ser1598Pro;Trp1597Arg;	Missense;Missense;	None;None				S1598
CCTGACCAGTCATACTTTGA	TGCTCCTGACCAGTCATACTTTGAGGGGAT	KDM5A	ENSG00000073614	ENST00000399788	-1	GRCh38	T	C	A	G	NC_000012.12	292829	antisense	GGG	A-G	2	0	A_5;A_8;	Ser1598Pro;Trp1597Arg;	Missense;Missense;	None;None				S1598
TCCTGACCAGTCATACTTTG	CTGCTCCTGACCAGTCATACTTTGAGGGGA	KDM5A	ENSG00000073614	ENST00000399788	-1	GRCh38	T	C	A	G	NC_000012.12	292828	antisense	AGG	A-G	1	0	A_6;	Ser1598Pro;	Missense;	None				S1598
TTCATTGAATAGCCTTGCTA	GACATTCATTGAATAGCCTTGCTACGGCAG	KDM5B	ENSG00000117139	ENST00000367265	-1	GRCh38	A	G	T	C	NC_000001.11	202740803	sense	CGG	A-G	2	1	A_4;A_8;	Ser986Ser;Asn988Asp;	Silent;Missense;	None;None			Silent	S986
CCCTGGACTGGAGGGCAGTG	GTAGCCCTGGACTGGAGGGCAGTGAGGCCA	KDM5C	ENSG00000126012	ENST00000375401	-1	GRCh38	T	C	A	G	NC_000023.11	53196970	antisense	AGG	A-G	1	1	A_7;	Ser897Ser;	Silent;	None			Silent	S897
CCCTGGACTAGAGGGCAGTG	ATAGCCCTGGACTAGAGGGCAGTGTGGCCA	KDM5D	ENSG00000012817	ENST00000317961	-1	GRCh38	T	C	A	G	NC_000024.10	19709735	antisense	TGG	A-G	1	1	A_7;	Ser884Ser;	Silent;	None			Silent	S884
CCTCTAGTCCAGGGCTATTG	CTGCCCTCTAGTCCAGGGCTATTGCGGTCC	KDM5D	ENSG00000012817	ENST00000317961	-1	GRCh38	A	G	T	C	NC_000024.10	19709748	sense	CGG	A-G	1	0	A_6;	Ser884Gly;	Missense;	None				S884
CTGTAGCACATCAAGAACGC	TTCCCTGTAGCACATCAAGAACGCTGGGAA	KDM6A	ENSG00000147050	ENST00000377967	1	GRCh38	A	G	A	G	NC_000023.11	45063628	sense	TGG	A-G	2	0	A_5;A_8;	Ser580Gly;Thr581Ala;	Missense;Missense;	Benign;None				S580
TGTAGCACATCAAGAACGCT	TCCCTGTAGCACATCAAGAACGCTGGGAAG	KDM6A	ENSG00000147050	ENST00000377967	1	GRCh38	A	G	A	G	NC_000023.11	45063629	sense	GGG	A-G	2	0	A_4;A_7;	Ser580Gly;Thr581Ala;	Missense;Missense;	Benign;None				S580
GCCCACTGTGAGGGCTGTTA	TGTAGCCCACTGTGAGGGCTGTTAAGGCTG	KDM6A	ENSG00000147050	ENST00000377967	1	GRCh38	T	C	T	C	NC_000023.11	45070206	antisense	AGG	A-G	1	1	A_5;	Ser849Ser;	Silent;	None			Silent	S849
AGCAGATAGTGAAAATGAAG	ATACAGCAGATAGTGAAAATGAAGAGGATA	KDM7A	ENSG00000006459	ENST00000397560	-1	GRCh38	A	G	T	C	NC_000007.14	140098994	sense	AGG	A-G	3	1	A_4;A_6;A_8;	Ala602Ala;Asp603Gly;Ser604Gly;	Silent;Missense;Missense;	None;None;None				S604
GAGGAGAGGCATTCCCATTG	CTCGGAGGAGAGGCATTCCCATTGTGGAGC	KHNYN	ENSG00000100441	ENST00000251343	1	GRCh38	T	C	T	C	NC_000014.9	24432324	antisense	TGG	A-G	1	0	A_5_7;	Ser353Pro;	Missense;	None				S353
GCCCAGCCCTCCACCTGCAC	GGGTGCCCAGCCCTCCACCTGCACCGGAAC	KHNYN	ENSG00000100441	ENST00000251343	1	GRCh38	A	G	A	G	NC_000014.9	24432332	sense	CGG	A-G	1	0	A_5;	Ser359Gly;	Missense;	None				S359
ACAGCAATCAGTTCTCAACT	CTCTACAGCAATCAGTTCTCAACTTGGACC	KHSRP	ENSG00000088247	ENST00000398148	-1	GRCh38	A	G	T	C	NC_000019.10	6421321	sense	TGG	A-G	2	1	A_6;A_7;	Ser129Ser;Ile130Val;	Silent;Missense;	None;None			Silent	S129
AGGACACACTGCGCTCGGGT	GTCAAGGACACACTGCGCTCGGGTAGGCCA	KHSRP	ENSG00000088247	ENST00000398148	-1	GRCh38	T	C	A	G	NC_000019.10	6419228	antisense	AGG	A-G	3	1	A_4;A_6;A_8;	Ser193Pro;Val192Ala;Ser191Ser;	Missense;Missense;Silent;	None;None;None				S193
GTCAAGGACACACTGCGCTC	TCCTGTCAAGGACACACTGCGCTCGGGTAG	KHSRP	ENSG00000088247	ENST00000398148	-1	GRCh38	T	C	A	G	NC_000019.10	6419224	antisense	GGG	A-G	2	0	A_4_5;A_8;	Leu194Pro;Ser193Pro;	Missense;Missense;	None;None				S193
AATGAAAGTCCACATGGAGA	ATGTAATGAAAGTCCACATGGAGATGGCTA	KIAA0232	ENSG00000170871	ENST00000425103	1	GRCh38	A	G	A	G	NC_000004.12	6862816	sense	TGG	A-G	2	0	A_5_6;A_7;	Glu813Gly;Ser814Gly;	Missense;Missense;	None;None				S814
AGTCGCCACTGGAAGGAGGG	GTCCAGTCGCCACTGGAAGGAGGGCGGTCA	KIAA0556	ENSG00000047578	ENST00000261588	1	GRCh38	T	C	T	C	NC_000016.10	27677897	antisense	CGG	A-G	1	1	A_8;	Ser234Ser;	Silent;	None			Silent	S234
CCCAGACACCCTCGTGGTGC	CAGGCCCAGACACCCTCGTGGTGCTGGAAT	KIAA0556	ENSG00000047578	ENST00000261588	1	GRCh38	A	G	A	G	NC_000016.10	27677953	sense	TGG	A-G	3	1	A_4;A_6;A_8;	Pro256Pro;Asp257Gly;Thr258Ala;	Silent;Missense;Missense;	None;None;None				T258
GGGGAAGTGGCAGGAGCACT	AGGTGGGGAAGTGGCAGGAGCACTGGGCAT	KIAA0556	ENSG00000047578	ENST00000261588	1	GRCh38	T	C	T	C	NC_000016.10	27740453	antisense	GGG	A-G	2	1	A_5;A_6;	Ser718Pro;Thr717Thr;	Missense;Silent;	None;None				S718
TGGGGAAGTGGCAGGAGCAC	CAGGTGGGGAAGTGGCAGGAGCACTGGGCA	KIAA0556	ENSG00000047578	ENST00000261588	1	GRCh38	T	C	T	C	NC_000016.10	27740454	antisense	TGG	A-G	2	1	A_6;A_7;	Ser718Pro;Thr717Thr;	Missense;Silent;	None;None				S718
GAGAAGGTTGTAACCAGGAT	GTGGGAGAAGGTTGTAACCAGGATGGGGTT	KIAA0556	ENSG00000047578	ENST00000261588	1	GRCh38	T	C	T	C	NC_000016.10	27740572	antisense	GGG	A-G	2	1	A_4;A_5;	Ser758Pro;Pro757Pro;	Missense;Silent;	None;None				S758
GGAGAAGGTTGTAACCAGGA	GGTGGGAGAAGGTTGTAACCAGGATGGGGT	KIAA0556	ENSG00000047578	ENST00000261588	1	GRCh38	T	C	T	C	NC_000016.10	27740573	antisense	TGG	A-G	2	1	A_5;A_6;	Ser758Pro;Pro757Pro;	Missense;Silent;	None;None				S758
GGTGGGAGAAGGTTGTAACC	TGCCGGTGGGAGAAGGTTGTAACCAGGATG	KIAA0556	ENSG00000047578	ENST00000261588	1	GRCh38	T	C	T	C	NC_000016.10	27740577	antisense	AGG	A-G	1	1	A_7;	Ser758Ser;	Silent;	None			Silent	S758
GCTTAGTCCCGAGAAGCCCC	TCTGGCTTAGTCCCGAGAAGCCCCTGGCCT	KIAA0556	ENSG00000047578	ENST00000261588	1	GRCh38	A	G	A	G	NC_000016.10	27740622	sense	TGG	A-G	1	0	A_5;	Ser777Gly;	Missense;	None				S777
GGTGGGGATGTGGGGTTTGG	CGCTGGTGGGGATGTGGGGTTTGGGGGTAT	KIAA0753	ENSG00000198920	ENST00000361413	-1	GRCh38	T	C	A	G	NC_000017.11	6610009	antisense	GGG	A-G	1	0	A_8;	Ser564Pro;	Missense;	None				S564
ATGGGGAGAAGAAGGCAGGC	AGGGATGGGGAGAAGAAGGCAGGCCGGTTG	KIAA0930	ENSG00000100364	ENST00000336156	-1	GRCh38	T	C	A	G	NC_000022.11	45199972	antisense	CGG	A-G	1	0	A_7;	Ser304Pro;	Missense;	None				S304
AGGGATGGGGAGAAGAAGGC	CTTGAGGGATGGGGAGAAGAAGGCAGGCCG	KIAA0930	ENSG00000100364	ENST00000336156	-1	GRCh38	T	C	A	G	NC_000022.11	45199968	antisense	AGG	A-G	1	0	A_5;	Ser306Pro;	Missense;	None				S306
CAGGGACCGAGACCGCAGGT	CCGACAGGGACCGAGACCGCAGGTTGGTTG	KIAA0930	ENSG00000100364	ENST00000336156	-1	GRCh38	T	C	A	G	NC_000022.11	45197908	antisense	TGG	A-G	1	0	A_6;	Ser351Pro;	Missense;	None				S351
GCACACCCCCCACCCCAGAA	TTCAGCACACCCCCCACCCCAGAACGGAAC	KIAA0930	ENSG00000100364	ENST00000336156	-1	GRCh38	A	G	T	C	NC_000022.11	45200022	sense	CGG	A-G	1	1	A_5;	Thr290Thr;	Silent;	None			Silent	T290
TAAGACTTCCTCTAGAACTG	CCATTAAGACTTCCTCTAGAACTGCGGCTA	KIAA1109	ENSG00000138688	ENST00000388738	1	GRCh38	T	C	T	C	NC_000004.12	122271412	antisense	CGG	A-G	1	1	A_5;	Ser2628Ser;	Silent;	None			Silent	S2628
TCAAAAAGCATTTCTGCTTC	CCGATCAAAAAGCATTTCTGCTTCTGGAAG	KIAA1109	ENSG00000138688	ENST00000388738	1	GRCh38	A	G	A	G	NC_000004.12	122324481	sense	TGG	A-G	2	0	A_4_5_6;A_7;	Lys3618Gly;Ser3619Gly;	Missense;Missense;	None;None				S3619
CAGGAGATGCTGCATCCACA	GGTCCAGGAGATGCTGCATCCACACGGATT	KIAA1109	ENSG00000138688	ENST00000388738	1	GRCh38	T	C	T	C	NC_000004.12	122325288	antisense	CGG	A-G	1	0	A_5_7;	Ser3653Pro;	Missense;	None				S3653
CTGAATCACCTAATGCCTCC	AAGACTGAATCACCTAATGCCTCCAGGGGA	KIAA1109	ENSG00000138688	ENST00000388738	1	GRCh38	A	G	A	G	NC_000004.12	122334372	sense	AGG	A-G	2	1	A_4_5;A_8;	Glu3893Gly;Ser3894Ser;	Missense;Silent;	None;None			Silent	S3894
TGAATCACCTAATGCCTCCA	AGACTGAATCACCTAATGCCTCCAGGGGAT	KIAA1109	ENSG00000138688	ENST00000388738	1	GRCh38	A	G	A	G	NC_000004.12	122334373	sense	GGG	A-G	2	2	A_4;A_7;	Glu3893Glu;Ser3894Ser;	Silent;Silent;	None;None			Silent	S3894
GAATCACCTAATGCCTCCAG	GACTGAATCACCTAATGCCTCCAGGGGATC	KIAA1109	ENSG00000138688	ENST00000388738	1	GRCh38	A	G	A	G	NC_000004.12	122334374	sense	GGG	A-G	1	1	A_6;	Ser3894Ser;	Silent;	None			Silent	S3894
TGCAGACTTAGGTCTTTGCT	GGACTGCAGACTTAGGTCTTTGCTTGGTTT	KIAA1328	ENSG00000150477	ENST00000280020	1	GRCh38	T	C	T	C	NC_000018.10	37067003	antisense	TGG	A-G	1	0	A_4_6;	Ser229Pro;	Missense;	None				S229
AAAGGACATCTGGCGAGTGA	GATCAAAGGACATCTGGCGAGTGATGGTCC	KIDINS220	ENSG00000134313	ENST00000256707	-1	GRCh38	T	C	A	G	NC_000002.12	8776839	antisense	TGG	A-G	2	0	A_6;A_8;	Ser918Pro;Met917Thr;	Missense;Missense;	None;None				S918
TGGAGAAGATCTGCCACTAA	TATGTGGAGAAGATCTGCCACTAATGGTTG	KIDINS220	ENSG00000134313	ENST00000256707	-1	GRCh38	T	C	A	G	NC_000002.12	8731800	antisense	TGG	A-G	2	1	A_4_6;A_7;	Ser1411Pro;Ser1410Ser;	Missense;Silent;	None;None				S1411
CCAAGTGACGAGGATGAATC	ACTCCCAAGTGACGAGGATGAATCTGGCAC	KIDINS220	ENSG00000134313	ENST00000256707	-1	GRCh38	A	G	T	C	NC_000002.12	8731478	sense	TGG	A-G	2	0	A_4;A_8;	Ser1521Gly;Asp1522Gly;	Missense;Missense;	None;None				S1521
GCAGGCCACTCAGGCTATGT	TCTTGCAGGCCACTCAGGCTATGTGGGATT	KIDINS220	ENSG00000134313	ENST00000256707	-1	GRCh38	T	C	A	G	NC_000002.12	8731130	antisense	GGG	A-G	1	1	A_8;	Ser1633Ser;	Silent;	None			Silent	S1633
CAGATTCATCCTCGTCACTT	GTGCCAGATTCATCCTCGTCACTTGGGAGT	KIDINS220	ENSG00000134313	ENST00000256707	-1	GRCh38	T	C	A	G	NC_000002.12	8731457	antisense	GGG	A-G	2	1	A_4;A_8;	Ser1526Pro;Asp1524Asp;	Missense;Silent;	None;None				S1526
CCAGATTCATCCTCGTCACT	TGTGCCAGATTCATCCTCGTCACTTGGGAG	KIDINS220	ENSG00000134313	ENST00000256707	-1	GRCh38	T	C	A	G	NC_000002.12	8731456	antisense	TGG	A-G	1	0	A_5;	Ser1526Pro;	Missense;	None				S1526
ATACAGTCTAGGCAGCAACA	CATCATACAGTCTAGGCAGCAACAAGGTAG	KIF13B	ENSG00000197892	ENST00000524189	-1	GRCh38	A	G	T	C	NC_000008.11	29108160	sense	AGG	A-G	1	0	A_5;	Ser1400Gly;	Missense;	None				S1400
GATCTGGAGAATGGTTATTT	CCTGGATCTGGAGAATGGTTATTTTGGGGA	KIF13B	ENSG00000197892	ENST00000524189	-1	GRCh38	T	C	A	G	NC_000008.11	29099136	antisense	TGG	A-G	1	1	A_8;	Ser1438Ser;	Silent;	None			Silent	S1438
GCCACTCTAAGGGCAGACAC	GAAGGCCACTCTAAGGGCAGACACAGGGCA	KIF16B	ENSG00000089177	ENST00000354981	-1	GRCh38	T	C	A	G	NC_000020.11	16404896	antisense	AGG	A-G	1	1	A_4;	Ser566Ser;	Silent;	None			Silent	S566
GACTGCAGACAGGTTCTCAC	ACATGACTGCAGACAGGTTCTCACGGGACT	KIF16B	ENSG00000089177	ENST00000354981	-1	GRCh38	T	C	A	G	NC_000020.11	16404830	antisense	GGG	A-G	1	1	A_7;	Ser587Ser;	Silent;	None			Silent	S587
TGACTGCAGACAGGTTCTCA	AACATGACTGCAGACAGGTTCTCACGGGAC	KIF16B	ENSG00000089177	ENST00000354981	-1	GRCh38	T	C	A	G	NC_000020.11	16404829	antisense	CGG	A-G	1	1	A_8;	Ser587Ser;	Silent;	None			Silent	S587
CGGAAGGGCCCAGGGGCACC	ATGGCGGAAGGGCCCAGGGGCACCCGGCTT	KIF18B	ENSG00000186185	ENST00000593135	-1	GRCh38	T	C	A	G	NC_000017.11	44928189	antisense	CGG	A-G	2	1	A_4;A_5;	Ser704Pro;Pro703Pro;	Missense;Silent;	None;None			Silent	S703
AGGGCCTAGAGCCCTTCAAG	CTGCAGGGCCTAGAGCCCTTCAAGAGGAGA	KIF18B	ENSG00000186185	ENST00000593135	-1	GRCh38	A	G	T	C	NC_000017.11	44932179	sense	AGG	A-G	1	0	A_8;	Arg425Gly;	Missense;	None				S425
TCTGGGGATGGAGGCCCAGG	AGAGTCTGGGGATGGAGGCCCAGGTGGAGA	KIF18B	ENSG00000186185	ENST00000593135	-1	GRCh38	A	G	T	C	NC_000017.11	44932152	sense	TGG	A-G	1	0	A_8;	Met434Val;	Missense;	None				S434
AAACCTACGTAAATGGCAAG	TCAGAAACCTACGTAAATGGCAAGAGGGTG	KIF1B	ENSG00000054523	ENST00000377086	1	GRCh38	A	G	A	G	NC_000001.11	10296615	sense	AGG	A-G	1	0	A_7;	Tyr606Cys;	Missense;	None				T606
AACCTACGTAAATGGCAAGA	CAGAAACCTACGTAAATGGCAAGAGGGTGT	KIF1B	ENSG00000054523	ENST00000377086	1	GRCh38	A	G	A	G	NC_000001.11	10296616	sense	GGG	A-G	1	0	A_6;	Tyr606Cys;	Missense;	None				T606
TTGTCTGATATCTCTCCAAT	CCAGTTGTCTGATATCTCTCCAATTGGACG	KIF1B	ENSG00000054523	ENST00000377086	1	GRCh38	A	G	A	G	NC_000001.11	10371141	sense	TGG	A-G	1	0	A_8;	Asp1611Gly;	Missense;	None				S1611
CTGATATCTCTCCAATTGGA	TTGTCTGATATCTCTCCAATTGGACGGGAT	KIF1B	ENSG00000054523	ENST00000377086	1	GRCh38	A	G	A	G	NC_000001.11	10371145	sense	CGG	A-G	2	0	A_4;A_6;	Asp1611Gly;Ile1612Val;	Missense;Missense;	None;None				S1611
GGTGGAGGAGGGAGTGAGGG	GACAGGTGGAGGAGGGAGTGAGGGTGGCAC	KIF1B	ENSG00000054523	ENST00000377086	1	GRCh38	T	C	T	C	NC_000001.11	10371218	antisense	TGG	A-G	1	0	A_6;	Ser1633Pro;	Missense;	None				S1633
GGCGAGGGGGGCCGGGCTGA	TGGTGGCGAGGGGGGCCGGGCTGACGGCAT	KIF1C	ENSG00000129250	ENST00000320785	1	GRCh38	T	C	T	C	NC_000017.11	5023586	antisense	CGG	A-G	1	0	A_5;	Ser915Pro;	Missense;	None				S915
CTGTCCGAGTCTGCATACTG	CCCGCTGTCCGAGTCTGCATACTGGGGCCA	KIF1C	ENSG00000129250	ENST00000320785	1	GRCh38	T	C	T	C	NC_000017.11	5022108	antisense	GGG	A-G	1	0	A_8;	Ser674Pro;	Missense;	None				S674
AGGCCCAGATTTGAGTAAAG	CAAAAGGCCCAGATTTGAGTAAAGGGGAAC	KIF20A	ENSG00000112984	ENST00000394894	1	GRCh38	T	C	T	C	NC_000005.10	138187395	antisense	GGG	A-G	1	1	A_7;	Ser883Ser;	Silent;	None			Silent	S883
AAGGCCCAGATTTGAGTAAA	CCAAAAGGCCCAGATTTGAGTAAAGGGGAA	KIF20A	ENSG00000112984	ENST00000394894	1	GRCh38	T	C	T	C	NC_000005.10	138187396	antisense	GGG	A-G	1	1	A_8;	Ser883Ser;	Silent;	None			Silent	S883
TAAAACATTAGAGGAAAATA	TAGATAAAACATTAGAGGAAAATAAGGCTT	KIF20B	ENSG00000138182	ENST00000260753	1	GRCh38	A	G	A	G	NC_000010.11	89719658	sense	AGG	A-G	2	1	A_4;A_5_7;	Lys559Lys;Thr560Ala;	Silent;Missense;	None;None				T560
GGCTAGGAGCCCCTACTCCC	CCTCGGCTAGGAGCCCCTACTCCCTGGGTG	KIF21B	ENSG00000116852	ENST00000332129	-1	GRCh38	A	G	T	C	NC_000001.11	201000545	sense	TGG	A-G	2	0	A_5;A_8;	Arg512Gly;Ser513Gly;	Missense;Missense;	None;None				S513
GCTAGGAGCCCCTACTCCCT	CTCGGCTAGGAGCCCCTACTCCCTGGGTGC	KIF21B	ENSG00000116852	ENST00000332129	-1	GRCh38	A	G	T	C	NC_000001.11	201000544	sense	GGG	A-G	2	0	A_4;A_7;	Arg512Gly;Ser513Gly;	Missense;Missense;	None;None				S513
AGCCGACACAGCTTTCATTT	ACTCAGCCGACACAGCTTTCATTTGGGCAG	KIF21B	ENSG00000116852	ENST00000332129	-1	GRCh38	T	C	A	G	NC_000001.11	200987160	antisense	GGG	A-G	2	0	A_6;A_8;	Ser1149Pro;Val1148Ala;	Missense;Missense;	None;None				S1149
CAGCCGACACAGCTTTCATT	CACTCAGCCGACACAGCTTTCATTTGGGCA	KIF21B	ENSG00000116852	ENST00000332129	-1	GRCh38	T	C	A	G	NC_000001.11	200987159	antisense	TGG	A-G	1	0	A_7;	Ser1149Pro;	Missense;	None				S1149
CAGGGACTTGGTGATGTTCT	AGGCCAGGGACTTGGTGATGTTCTTGGTGG	KIF21B	ENSG00000116852	ENST00000332129	-1	GRCh38	T	C	A	G	NC_000001.11	200987106	antisense	TGG	A-G	1	0	A_6;	Ser1167Pro;	Missense;	None				S1167
CACCGTCAGTCTGCCTACCC	CGCGCACCGTCAGTCTGCCTACCCGGGGCA	KIF21B	ENSG00000116852	ENST00000332129	-1	GRCh38	A	G	T	C	NC_000001.11	200987028	sense	GGG	A-G	1	0	A_8;	Ser1197Gly;	Missense;	None				S1197
ACCGTCAGTCTGCCTACCCG	GCGCACCGTCAGTCTGCCTACCCGGGGCAG	KIF21B	ENSG00000116852	ENST00000332129	-1	GRCh38	A	G	T	C	NC_000001.11	200987027	sense	GGG	A-G	1	0	A_7;	Ser1197Gly;	Missense;	None				S1197
AATGAGAGCCTGCAGCCTCA	TACCAATGAGAGCCTGCAGCCTCATGGTGA	KIF22	ENSG00000079616	ENST00000160827	1	GRCh38	A	G	A	G	NC_000016.10	29799760	sense	TGG	A-G	2	0	A_5;A_7;	Glu376Gly;Ser377Gly;	Missense;Missense;	None;None				S377
ATCGGAGGCTAGTTCCTGGT	CCCCATCGGAGGCTAGTTCCTGGTGGGTCA	KIF23	ENSG00000137807	ENST00000260363	1	GRCh38	T	C	T	C	NC_000015.10	69445014	antisense	GGG	A-G	1	0	A_6;	Ser867Pro;	Missense;	None				S867
CATCGGAGGCTAGTTCCTGG	TCCCCATCGGAGGCTAGTTCCTGGTGGGTC	KIF23	ENSG00000137807	ENST00000260363	1	GRCh38	T	C	T	C	NC_000015.10	69445015	antisense	TGG	A-G	1	0	A_7;	Ser867Pro;	Missense;	None				S867
GGGGAGCTCTGAATTCGTTT	CCCAGGGGAGCTCTGAATTCGTTTTGGAGA	KIF24	ENSG00000186638	ENST00000402558	-1	GRCh38	T	C	A	G	NC_000009.12	34257883	antisense	TGG	A-G	1	0	A_5;	Ser574Pro;	Missense;	None				S574
GAGGGAGTCCTTCACAAGAG	TCCAGAGGGAGTCCTTCACAAGAGTGGGTC	KIF24	ENSG00000186638	ENST00000402558	-1	GRCh38	A	G	T	C	NC_000009.12	34257706	sense	TGG	A-G	1	0	A_6;	Ser636Gly;	Missense;	None				S636
AGGGAGTCCTTCACAAGAGT	CCAGAGGGAGTCCTTCACAAGAGTGGGTCA	KIF24	ENSG00000186638	ENST00000402558	-1	GRCh38	A	G	T	C	NC_000009.12	34257705	sense	GGG	A-G	1	0	A_5;	Ser636Gly;	Missense;	None				S636
GGGGACACCTCCAGCAGCGG	TCGGGGGGACACCTCCAGCAGCGGCGGCGG	KIF26A	ENSG00000066735	ENST00000423312	1	GRCh38	T	C	T	C	NC_000014.9	104139095	antisense	CGG	A-G	2	0	A_5;A_7;	Ser31Pro;Val30Ala;	Missense;Missense;	None;None				S31
CGGGGGGACACCTCCAGCAG	CTTTCGGGGGGACACCTCCAGCAGCGGCGG	KIF26A	ENSG00000066735	ENST00000423312	1	GRCh38	T	C	T	C	NC_000014.9	104139098	antisense	CGG	A-G	1	0	A_8;	Ser31Pro;	Missense;	None				S31
GGCCAGAGCCCACCTGGCCG	CCTGGGCCAGAGCCCACCTGGCCGTGGAGG	KIF26A	ENSG00000066735	ENST00000423312	1	GRCh38	A	G	A	G	NC_000014.9	104176473	sense	TGG	A-G	2	0	A_5;A_7;	Gln1230Arg;Ser1231Gly;	Missense;Missense;	None;None				S1231
CAGAGCCCACCTGGCCGTGG	GGGCCAGAGCCCACCTGGCCGTGGAGGCCT	KIF26A	ENSG00000066735	ENST00000423312	1	GRCh38	A	G	A	G	NC_000014.9	104176476	sense	AGG	A-G	1	0	A_4;	Ser1231Gly;	Missense;	None				S1231
CACGTCCAGCCTGAAGGCCC	GGGCCACGTCCAGCCTGAAGGCCCGGGCCA	KIF26A	ENSG00000066735	ENST00000423312	1	GRCh38	A	G	A	G	NC_000014.9	104177033	sense	GGG	A-G	1	0	A_8;	Ser1418Gly;	Missense;	None				S1418
AAGGGAGTCCTGATACAAAT	CGAGAAGGGAGTCCTGATACAAATAGGATT	KIF27	ENSG00000165115	ENST00000297814	-1	GRCh38	A	G	T	C	NC_000009.12	83903361	sense	AGG	A-G	1	0	A_6;	Ser388Gly;	Missense;	None				S388
AACGCAGTAATGGTGAGGAG	ATCCAACGCAGTAATGGTGAGGAGCGGGGT	KIF2C	ENSG00000142945	ENST00000372224	1	GRCh38	A	G	A	G	NC_000001.11	44739991	sense	CGG	A-G	1	0	A_6;	Ser22Gly;	Missense;	None				S22
ACGCAGTAATGGTGAGGAGC	TCCAACGCAGTAATGGTGAGGAGCGGGGTC	KIF2C	ENSG00000142945	ENST00000372224	1	GRCh38	A	G	A	G	NC_000001.11	44739992	sense	GGG	A-G	2	0	A_5;A_8;	Ser22Gly;Asn23Asp;	Missense;Missense;	None;None				S22
CGCAGTAATGGTGAGGAGCG	CCAACGCAGTAATGGTGAGGAGCGGGGTCC	KIF2C	ENSG00000142945	ENST00000372224	1	GRCh38	A	G	A	G	NC_000001.11	44739993	sense	GGG	A-G	2	0	A_4;A_7_8;	Ser22Gly;Asn23Gly;	Missense;Missense;	None;None				S22
TGTCTCAGAGCTTCGCATCA	CCACTGTCTCAGAGCTTCGCATCACGGCTC	KIF2C	ENSG00000142945	ENST00000372224	1	GRCh38	A	G	A	G	NC_000001.11	44750473	sense	CGG	A-G	1	1	A_7;	Ser118Ser;	Silent;	None			Silent	S118
CAAGAGTCTCTTAGCCCTGA	TCAACAAGAGTCTCTTAGCCCTGAAGGTAG	KIF2C	ENSG00000142945	ENST00000372224	1	GRCh38	A	G	A	G	NC_000001.11	44760463	sense	AGG	A-G	1	0	A_5;	Ser519Gly;	Missense;	None				S519
CAAGGCCAGCGAGGCCCTCA	AGACCAAGGCCAGCGAGGCCCTCAAGGTGG	KIF3C	ENSG00000084731	ENST00000405914	-1	GRCh38	A	G	T	C	NC_000002.12	25981903	sense	AGG	A-G	1	0	A_8;	Ser8Gly;	Missense;	None				S8
GGCCAGCGAGGCCCTCAAGG	CCAAGGCCAGCGAGGCCCTCAAGGTGGTGG	KIF3C	ENSG00000084731	ENST00000405914	-1	GRCh38	A	G	T	C	NC_000002.12	25981900	sense	TGG	A-G	1	0	A_5;	Ser8Gly;	Missense;	None				S8
GGAGCAAAGCATGGACATCG	TCCTGGAGCAAAGCATGGACATCGAGGATC	KIF4A	ENSG00000090889	ENST00000374403	1	GRCh38	A	G	A	G	NC_000023.11	70406925	sense	AGG	A-G	2	0	A_6_7;A_8;	Gln1037Arg;Ser1038Gly;	Missense;Missense;	None;None				S1038
AGAAGAGTCTGGAGATAGAA	CAAAAGAAGAGTCTGGAGATAGAAGGGTAT	KIF4A	ENSG00000090889	ENST00000374403	1	GRCh38	T	C	T	C	NC_000023.11	70406333	antisense	GGG	A-G	1	0	A_4_6;	Ser1016Pro;	Missense;	None				S1016
AAGAAGAGTCTGGAGATAGA	TCAAAAGAAGAGTCTGGAGATAGAAGGGTA	KIF4A	ENSG00000090889	ENST00000374403	1	GRCh38	T	C	T	C	NC_000023.11	70406334	antisense	AGG	A-G	2	0	A_4;A_5_7;	Ser1017Pro;Ser1016Pro;	Missense;Missense;	None;None				S1016
AGGGAGTCTGCCAGAGAGGA	GCCCAGGGAGTCTGCCAGAGAGGAAGGGCC	KIF7	ENSG00000166813	ENST00000394412	-1	GRCh38	A	G	T	C	NC_000015.10	89645409	sense	AGG	A-G	1	0	A_5;	Ser657Gly;	Missense;	None				S657
GGGAGTCTGCCAGAGAGGAA	CCCAGGGAGTCTGCCAGAGAGGAAGGGCCC	KIF7	ENSG00000166813	ENST00000394412	-1	GRCh38	A	G	T	C	NC_000015.10	89645408	sense	GGG	A-G	1	0	A_4;	Ser657Gly;	Missense;	None				S657
ACGCTCGAGCCTGTGTGGTG	GGAAACGCTCGAGCCTGTGTGGTGAGGAGC	KIF7	ENSG00000166813	ENST00000394412	-1	GRCh38	A	G	T	C	NC_000015.10	89628617	sense	AGG	A-G	1	0	A_8;	Ser1281Gly;	Missense;	None				S1281
TGGGAAGGGGCCTTAATCAG	CAGCTGGGAAGGGGCCTTAATCAGAGGTCT	KIFC1	ENSG00000237649	ENST00000428849	1	GRCh38	T	C	T	C	NC_000006.12	33398096	antisense	AGG	A-G	2	1	A_5;A_6;	Ser26Pro;Pro25Pro;	Missense;Silent;	None;None				S26
CAGGAAGCAGACTCAAGAGG	CTCTCAGGAAGCAGACTCAAGAGGAGGCCT	KIFC1	ENSG00000237649	ENST00000428849	1	GRCh38	A	G	A	G	NC_000006.12	33398108	sense	AGG	A-G	2	1	A_5;A_6;	Gly32Gly;Ser33Gly;	Silent;Missense;	None;None				S33
TGGAGCCGTCGCTGCTGCCA	GAACTGGAGCCGTCGCTGCTGCCAGGGATT	KIRREL2	ENSG00000126259	ENST00000360202	1	GRCh38	T	C	T	C	NC_000019.10	35862989	antisense	GGG	A-G	1	0	A_4;	Ser559Pro;	Missense;	None				S559
CTGGAGCCGTCGCTGCTGCC	TGAACTGGAGCCGTCGCTGCTGCCAGGGAT	KIRREL2	ENSG00000126259	ENST00000360202	1	GRCh38	T	C	T	C	NC_000019.10	35862990	antisense	AGG	A-G	1	0	A_5;	Ser559Pro;	Missense;	None				S559
GCTATGCTCAAAAGATAGCC	AGATGCTATGCTCAAAAGATAGCCTGGGAC	KIZ	ENSG00000088970	ENST00000619189	1	GRCh38	A	G	A	G	NC_000020.11	21145594	sense	TGG	A-G	1	1	A_4;	Leu116Leu;	Silent;	None			Silent	S116
TGAGAGCCTCAACGTGGACG	GCCGTGAGAGCCTCAACGTGGACGTGGTCA	KLC1	ENSG00000126214	ENST00000389744	1	GRCh38	A	G	A	G	NC_000014.9	103679461	sense	TGG	A-G	1	0	A_5;	Ser524Gly;	Missense;	None				S524
TACGAGAGTGGCCCTGACGG	CAAGTACGAGAGTGGCCCTGACGGAGGGGA	KLC1	ENSG00000126214	ENST00000389744	1	GRCh38	A	G	A	G	NC_000014.9	103679489	sense	AGG	A-G	2	0	A_5;A_7;	Glu533Gly;Ser534Gly;	Missense;Missense;	None;None				S534
ACGAGAGTGGCCCTGACGGA	AAGTACGAGAGTGGCCCTGACGGAGGGGAG	KLC1	ENSG00000126214	ENST00000389744	1	GRCh38	A	G	A	G	NC_000014.9	103679490	sense	GGG	A-G	2	0	A_4;A_6;	Glu533Gly;Ser534Gly;	Missense;Missense;	None;None				S534
CGAGAGTGGCCCTGACGGAG	AGTACGAGAGTGGCCCTGACGGAGGGGAGG	KLC1	ENSG00000126214	ENST00000389744	1	GRCh38	A	G	A	G	NC_000014.9	103679491	sense	GGG	A-G	1	0	A_5;	Ser534Gly;	Missense;	None				S534
AAGATGAGGAAAATGAAGCT	TTTAAAGATGAGGAAAATGAAGCTCGGGCT	KLC1	ENSG00000126214	ENST00000389744	1	GRCh38	A	G	A	G	NC_000014.9	103684983	sense	CGG	A-G	2	0	A_4;A_7;	Met551Val;Arg552Gly;	Missense;Missense;	None;None				S552
AGATGAGGAAAATGAAGCTC	TTAAAGATGAGGAAAATGAAGCTCGGGCTG	KLC1	ENSG00000126214	ENST00000389744	1	GRCh38	A	G	A	G	NC_000014.9	103684984	sense	GGG	A-G	1	0	A_6;	Arg552Gly;	Missense;	None				S552
CCGGGACAGCGCCCCCTATG	AGCGCCGGGACAGCGCCCCCTATGGGGAAT	KLC2	ENSG00000174996	ENST00000316924	1	GRCh38	A	G	A	G	NC_000011.10	66265176	sense	GGG	A-G	2	0	A_6;A_8;	Asp427Gly;Ser428Gly;	Missense;Missense;	None;None				S428
GTCAGACTCAGACCGAGGCC	CGAGGTCAGACTCAGACCGAGGCCCGGCAC	KLC2	ENSG00000174996	ENST00000316924	1	GRCh38	T	C	T	C	NC_000011.10	66265976	antisense	CGG	A-G	1	0	A_4_6;	Ser521Pro;	Missense;	None				S521
AGGAGCCACTGCCATCCTGC	CTCAAGGAGCCACTGCCATCCTGCAGGTGG	KLC2	ENSG00000174996	ENST00000316924	1	GRCh38	T	C	T	C	NC_000011.10	66266108	antisense	AGG	A-G	2	1	A_4;A_8;	Ser539Pro;Ser537Ser;	Missense;Silent;	None;None				S539
AAAGGAACCGCTGCGCCTCA	TCCCAAAGGAACCGCTGCGCCTCAAGGAGC	KLC2	ENSG00000174996	ENST00000316924	1	GRCh38	T	C	T	C	NC_000011.10	66266128	antisense	AGG	A-G	2	1	A_6;A_7;	Ser545Pro;Gly544Gly;	Missense;Silent;	None;None				S545
GAGGCGCAGCAGTGAGATGC	CCCTGAGGCGCAGCAGTGAGATGCTGGTAA	KLC2	ENSG00000174996	ENST00000316924	1	GRCh38	A	G	A	G	NC_000011.10	66266149	sense	TGG	A-G	1	0	A_8;	Ser556Gly;	Missense;	None				S556
CACTCTCAGCTCCAGCTCCA	GCCGCACTCTCAGCTCCAGCTCCATGGACC	KLC2	ENSG00000174996	ENST00000316924	1	GRCh38	A	G	A	G	NC_000011.10	66266902	sense	TGG	A-G	1	0	A_8;	Ser608Gly;	Missense;	None				S608
TGGAGCTGGAGCTGAGAGTG	TCCATGGAGCTGGAGCTGAGAGTGCGGCTG	KLC2	ENSG00000174996	ENST00000316924	1	GRCh38	T	C	T	C	NC_000011.10	66266921	antisense	CGG	A-G	1	0	A_4;	Ser611Pro;	Missense;	None				S611
TCGGGAGAGGTCCATGGAGC	TTCGTCGGGAGAGGTCCATGGAGCTGGAGC	KLC2	ENSG00000174996	ENST00000316924	1	GRCh38	T	C	T	C	NC_000011.10	66266935	antisense	TGG	A-G	2	0	A_6;A_8;	Ser615Pro;Leu614Pro;	Missense;Missense;	None;None				S615
AAGAGAGCCACTCCTCTGCA	TGCCAAGAGAGCCACTCCTCTGCAGGGTCC	KLC4	ENSG00000137171	ENST00000479388	1	GRCh38	T	C	T	C	NC_000006.12	43073258	antisense	GGG	A-G	1	0	A_4_6;	Ser554Pro;	Missense;	None				S554
CAAGAGAGCCACTCCTCTGC	TTGCCAAGAGAGCCACTCCTCTGCAGGGTC	KLC4	ENSG00000137171	ENST00000479388	1	GRCh38	T	C	T	C	NC_000006.12	43073259	antisense	AGG	A-G	1	0	A_5_7;	Ser554Pro;	Missense;	None				S554
GAAGCAGTGAACTCTTGGTG	CGCAGAAGCAGTGAACTCTTGGTGAGGAAG	KLC4	ENSG00000137171	ENST00000479388	1	GRCh38	A	G	A	G	NC_000006.12	43073284	sense	AGG	A-G	1	0	A_6;	Ser566Gly;	Missense;	None				S566
CAAGCAGCTGACATTCAACC	TCTTCAAGCAGCTGACATTCAACCCGGCCC	KLC4	ENSG00000137171	ENST00000479388	1	GRCh38	A	G	A	G	NC_000006.12	43074662	sense	CGG	A-G	1	0	A_6;	Ser619Gly;	Missense;	None				S619
AGGGGAAAACCCAGGAGCAG	CTGAAGGGGAAAACCCAGGAGCAGGGGCAA	KLF10	ENSG00000155090	ENST00000285407	-1	GRCh38	T	C	A	G	NC_000008.11	102651276	antisense	GGG	A-G	2	0	A_6;A_7_8;	Ser351Pro;Phe350Ser;	Missense;Missense;	None;None				S351
AAGGGGAAAACCCAGGAGCA	GCTGAAGGGGAAAACCCAGGAGCAGGGGCA	KLF10	ENSG00000155090	ENST00000285407	-1	GRCh38	T	C	A	G	NC_000008.11	102651275	antisense	GGG	A-G	2	1	A_7;A_8;	Ser351Pro;Phe350Phe;	Missense;Silent;	None;None				S351
GAAGGGGAAAACCCAGGAGC	TGCTGAAGGGGAAAACCCAGGAGCAGGGGC	KLF10	ENSG00000155090	ENST00000285407	-1	GRCh38	T	C	A	G	NC_000008.11	102651274	antisense	AGG	A-G	1	0	A_8;	Ser351Pro;	Missense;	None				S351
GGAGACTGTGGGGAGAAAAA	GTTTGGAGACTGTGGGGAGAAAAATGGAAC	KLF12	ENSG00000118922	ENST00000377669	-1	GRCh38	T	C	A	G	NC_000013.11	73846369	antisense	TGG	A-G	1	0	A_5;	Ser42Pro;	Missense;	None				S42
CTTCCATATCGGGATAGTTG	ACGGCTTCCATATCGGGATAGTTGTGGACG	KLF12	ENSG00000118922	ENST00000377669	-1	GRCh38	T	C	A	G	NC_000013.11	73846340	antisense	TGG	A-G	2	1	A_6;A_8;	Met51Thr;Asp50Asp;	Missense;Silent;	None;None				M51
ACTCGAGGTCGGCGCGACTT	GGGGACTCGAGGTCGGCGCGACTTCGGCCC	KLF13	ENSG00000169926	ENST00000307145	1	GRCh38	T	C	T	C	NC_000015.10	31327696	antisense	CGG	A-G	1	0	A_6;	Leu160Pro;	Missense;	None				S160
GGGCGAGGCGCCCCCCGGGG	AGGCGGGCGAGGCGCCCCCCGGGGCGGCTC	KLF16	ENSG00000129911	ENST00000617223	-1	GRCh38	T	C	A	G	NC_000019.10	1863198	antisense	CGG	A-G	1	0	A_6;	Ser99Pro;	Missense;	None				S99
CGGGGACGAGGCGGCTGAGG	AGGACGGGGACGAGGCGGCTGAGGAGGAGG	KLF16	ENSG00000129911	ENST00000617223	-1	GRCh38	T	C	A	G	NC_000019.10	1863168	antisense	AGG	A-G	1	0	A_6;	Ser109Pro;	Missense;	None				S109
GCGGCTGAGGAGGAGGAGGC	CGAGGCGGCTGAGGAGGAGGAGGCGGGCGA	KLF16	ENSG00000129911	ENST00000617223	-1	GRCh38	T	C	A	G	NC_000019.10	1863178	antisense	GGG	A-G	1	0	A_8;	Ser105Pro;	Missense;	None				S105
GCGGGGACGCAGGCGGCGTG	TCCAGCGGGGACGCAGGCGGCGTGAGGAGA	KLF2	ENSG00000127528	ENST00000248071	1	GRCh38	T	C	T	C	NC_000019.10	16325888	antisense	AGG	A-G	1	0	A_7;	Ser248Pro;	Missense;	None				S248
AGGCGAGGCTCTCCGGTGTG	ACCCAGGCGAGGCTCTCCGGTGTGAGGACG	KLF3	ENSG00000109787	ENST00000261438	1	GRCh38	T	C	T	C	NC_000004.12	38688806	antisense	AGG	A-G	1	0	A_6;	Ser92Pro;	Missense;	None				S92
TCCGGGGATTCCACAGGTAA	AGTATCCGGGGATTCCACAGGTAAAGGTCT	KLF3	ENSG00000109787	ENST00000261438	1	GRCh38	T	C	T	C	NC_000004.12	38694805	antisense	AGG	A-G	1	0	A_8;	Ser250Pro;	Missense;	None				S250
CCTGGCGAGGGCAGCTCCCC	CTTCCCTGGCGAGGGCAGCTCCCCGGGCAC	KLF6	ENSG00000067082	ENST00000497571	-1	GRCh38	T	C	A	G	NC_000010.11	3781799	antisense	GGG	A-G	1	0	A_8;	Ser171Pro;	Missense;	None				S171
GAAGACAGCCTTGAGGAGGC	GGACGAAGACAGCCTTGAGGAGGCCGGCAG	KLHDC4	ENSG00000104731	ENST00000270583	-1	GRCh38	A	G	T	C	NC_000016.10	87709466	sense	CGG	A-G	2	0	A_5;A_7;	Asp417Gly;Ser418Gly;	Missense;Missense;	None;None				S418
CGGGACCCCTGACCGCAGCC	CCCGCGGGACCCCTGACCGCAGCCAGGCCG	KLHL22	ENSG00000099910	ENST00000328879	-1	GRCh38	A	G	T	C	NC_000022.11	20442169	sense	AGG	A-G	1	0	A_5;	Thr605Ala;	Missense;	None				T605
CAAGATCAGCGAATCATCAA	CATACAAGATCAGCGAATCATCAAAGGTCT	KLHL36	ENSG00000135686	ENST00000564996	1	GRCh38	A	G	A	G	NC_000016.10	84650909	sense	AGG	A-G	2	0	A_5;A_8;	Ile16Val;Ser17Gly;	Missense;Missense;	None;None				S17
TTCAGAAGATCCACAGGACG	ATTTTTCAGAAGATCCACAGGACGGGGCAC	KMT2A	ENSG00000118058	ENST00000389506	1	GRCh38	T	C	T	C	NC_000011.10	118472539	antisense	GGG	A-G	2	1	A_4_6;A_7;	Ser459Pro;Ser458Ser;	Missense;Silent;	None;None			Silent	S458
TTTCAGAAGATCCACAGGAC	GATTTTTCAGAAGATCCACAGGACGGGGCA	KMT2A	ENSG00000118058	ENST00000389506	1	GRCh38	T	C	T	C	NC_000011.10	118472540	antisense	GGG	A-G	2	1	A_5_7;A_8;	Ser459Pro;Ser458Ser;	Missense;Silent;	None;None			Silent	S458
GGGGACTGGGAAATGGGCAG	TTCTGGGGACTGGGAAATGGGCAGTGGAGG	KMT2A	ENSG00000118058	ENST00000389506	1	GRCh38	T	C	T	C	NC_000011.10	118472715	antisense	TGG	A-G	1	0	A_5;	Ser518Pro;	Missense;	None				S518
GTCCTACTCCTCTCTTCCCT	AGTAGTCCTACTCCTCTCTTCCCTTGGTTT	KMT2A	ENSG00000118058	ENST00000389506	1	GRCh38	A	G	A	G	NC_000011.10	118473651	sense	TGG	A-G	1	0	A_6;	Thr833Ala;	Missense;	None				T833
GGTTGCCAGCCTCCTAAAAA	AGAGGGTTGCCAGCCTCCTAAAAAAGGCCA	KMT2A	ENSG00000118058	ENST00000389506	1	GRCh38	A	G	A	G	NC_000011.10	118474225	sense	AGG	A-G	1	0	A_8;	Ser1025Gly;	Missense;	None				S1025
AGCTGGAGTGGTGGCCTGTT	TGGAAGCTGGAGTGGTGGCCTGTTTGGATT	KMT2A	ENSG00000118058	ENST00000389506	1	GRCh38	T	C	T	C	NC_000011.10	118481950	antisense	TGG	A-G	1	1	A_7;	Thr1288Thr;	Silent;	None			Silent	T1288
ATAACTGGGTGTTCGAATCC	GAGAATAACTGGGTGTTCGAATCCTGGGGA	KMT2A	ENSG00000118058	ENST00000389506	1	GRCh38	T	C	T	C	NC_000011.10	118501811	antisense	TGG	A-G	1	1	A_4;	Ser2149Ser;	Silent;	None			Silent	S2149
GACACTGACACCTCTAAAAA	AAGTGACACTGACACCTCTAAAAATGGAAA	KMT2A	ENSG00000118058	ENST00000389506	1	GRCh38	A	G	A	G	NC_000011.10	118503467	sense	TGG	A-G	2	1	A_4;A_8;	Thr2523Thr;Thr2525Ala;	Silent;Missense;	None;None				T2525
TTAAAAGAGCCATCCTCCTG	CCTTTTAAAAGAGCCATCCTCCTGAGGTTT	KMT2A	ENSG00000118058	ENST00000389506	1	GRCh38	T	C	T	C	NC_000011.10	118503739	antisense	AGG	A-G	2	0	A_4_5;A_6_8;	Phe2612Pro;Ser2611Pro;	Missense;Missense;	None;None				S2611
CCAGTTGAGCTGCTGTAGAA	CTTCCCAGTTGAGCTGCTGTAGAATGGAAT	KMT2A	ENSG00000118058	ENST00000389506	1	GRCh38	T	C	T	C	NC_000011.10	118503859	antisense	TGG	A-G	1	0	A_8;	Ser2651Pro;	Missense;	None				S2651
AGCTCAACTGGGAAGAAGCG	CAGCAGCTCAACTGGGAAGAAGCGAGGCAA	KMT2A	ENSG00000118058	ENST00000389506	1	GRCh38	A	G	A	G	NC_000011.10	118503849	sense	AGG	A-G	2	1	A_6;A_7;	Ser2651Ser;Thr2652Ala;	Silent;Missense;	None;None			Silent	S2651
CAGTAGCACCCCTGGCCTTC	GGAACAGTAGCACCCCTGGCCTTCAGGTAC	KMT2A	ENSG00000118058	ENST00000389506	1	GRCh38	A	G	A	G	NC_000011.10	118504976	sense	AGG	A-G	2	0	A_5;A_8;	Ser3027Gly;Thr3028Ala;	Missense;Missense;	None;None				S3027
TTGGGGAAACAGGTACCTGA	ACAGTTGGGGAAACAGGTACCTGAAGGCCA	KMT2A	ENSG00000118058	ENST00000389506	1	GRCh38	T	C	T	C	NC_000011.10	118505013	antisense	AGG	A-G	2	1	A_7;A_8;	Ser3036Pro;Val3035Val;	Missense;Silent;	None;None				S3036
GTCAGCAAGCCCTTCAGTGC	AGCGGTCAGCAAGCCCTTCAGTGCCGGGTC	KMT2A	ENSG00000118058	ENST00000389506	1	GRCh38	A	G	A	G	NC_000011.10	118506473	sense	CGG	A-G	3	2	A_4;A_7;A_8;	Ser3525Ser;Ala3526Ala;Ser3527Gly;	Silent;Silent;Missense;	None;None;None				S3527
TCAGCAAGCCCTTCAGTGCC	GCGGTCAGCAAGCCCTTCAGTGCCGGGTCC	KMT2A	ENSG00000118058	ENST00000389506	1	GRCh38	A	G	A	G	NC_000011.10	118506474	sense	GGG	A-G	2	1	A_6;A_7;	Ala3526Ala;Ser3527Gly;	Silent;Missense;	None;None				S3527
AGGCGGCAGCGGAGAGGTAA	GGGGAGGCGGCAGCGGAGAGGTAAGGGGGC	KMT2A	ENSG00000118058	ENST00000389506	1	GRCh38	A	G	A	G	NC_000011.10	118436929	sense	GGG	A-G	1	0	A_8;	Ser142Gly;	Missense;	None				S142
GGCGGCAGCGGAGAGGTAAG	GGGAGGCGGCAGCGGAGAGGTAAGGGGGCG	KMT2A	ENSG00000118058	ENST00000389506	1	GRCh38	A	G	A	G	NC_000011.10	118436930	sense	GGG	A-G	1	0	A_7;	Ser142Gly;	Missense;	None				S142
GCGGCAGCGGAGAGGTAAGG	GGAGGCGGCAGCGGAGAGGTAAGGGGGCGA	KMT2A	ENSG00000118058	ENST00000389506	1	GRCh38	A	G	A	G	NC_000011.10	118436931	sense	GGG	A-G	1	0	A_6;	Ser142Gly;	Missense;	None				S142
AAAACACAGATGGATCTGAG	GGGGAAAACACAGATGGATCTGAGAGGATA	KMT2A	ENSG00000118058	ENST00000389506	1	GRCh38	T	C	T	C	NC_000011.10	118471748	antisense	AGG	A-G	3	1	A_4;A_6;A_8;	Phe196Leu;Val195Ala;Ser194Ser;	Missense;Missense;Silent;	None;None;None			Silent	S194
GTTGGTGAGTCTGGTTCTCC	AGGAGTTGGTGAGTCTGGTTCTCCAGGACC	KMT2A	ENSG00000118058	ENST00000389506	1	GRCh38	T	C	T	C	NC_000011.10	118495861	antisense	AGG	A-G	1	0	A_8;	Ser1837Pro;	Missense;	None				S1837
TGGAGAGGAGTTTGCTGATT	CATCTGGAGAGGAGTTTGCTGATTGGGTAG	KMT2A	ENSG00000118058	ENST00000389506	1	GRCh38	T	C	T	C	NC_000011.10	118503080	antisense	GGG	A-G	1	0	A_4_6;	Ser2392Pro;	Missense;	None				S2392
CTGGAGAGGAGTTTGCTGAT	TCATCTGGAGAGGAGTTTGCTGATTGGGTA	KMT2A	ENSG00000118058	ENST00000389506	1	GRCh38	T	C	T	C	NC_000011.10	118503081	antisense	TGG	A-G	1	0	A_5_7;	Ser2392Pro;	Missense;	None				S2392
GGAGAGGATGGAGAACCCCC	AGATGGAGAGGATGGAGAACCCCCAGGAGA	KMT2A	ENSG00000118058	ENST00000389506	1	GRCh38	T	C	T	C	NC_000011.10	118506457	antisense	AGG	A-G	2	0	A_5;A_8;	Ser3518Pro;Ser3517Pro;	Missense;Missense;	None;None				S3518
GAGAACCCCCAGGAGAGGTG	GATGGAGAACCCCCAGGAGAGGTGGGGCTG	KMT2A	ENSG00000118058	ENST00000389506	1	GRCh38	T	C	T	C	NC_000011.10	118506447	antisense	GGG	A-G	2	1	A_4;A_5;	Ser3515Pro;Gly3514Gly;	Missense;Silent;	None;None				S3515
GGAGAACCCCCAGGAGAGGT	GGATGGAGAACCCCCAGGAGAGGTGGGGCT	KMT2A	ENSG00000118058	ENST00000389506	1	GRCh38	T	C	T	C	NC_000011.10	118506448	antisense	GGG	A-G	2	1	A_5;A_6;	Ser3515Pro;Gly3514Gly;	Missense;Silent;	None;None				S3515
TGGAGAACCCCCAGGAGAGG	AGGATGGAGAACCCCCAGGAGAGGTGGGGC	KMT2A	ENSG00000118058	ENST00000389506	1	GRCh38	T	C	T	C	NC_000011.10	118506449	antisense	TGG	A-G	2	1	A_4_6;A_7;	Ser3515Pro;Gly3514Gly;	Missense;Silent;	None;None				S3515
GGATGGAGAACCCCCAGGAG	GAGAGGATGGAGAACCCCCAGGAGAGGTGG	KMT2A	ENSG00000118058	ENST00000389506	1	GRCh38	T	C	T	C	NC_000011.10	118506452	antisense	AGG	A-G	1	1	A_7;	Ser3515Ser;	Silent;	None			Silent	S3515
GGTGGGGAGGTGGTAATGGG	AACAGGTGGGGAGGTGGTAATGGGAGGTCG	KMT2B	ENSG00000272333	ENST00000420124	1	GRCh38	T	C	T	C	NC_000019.10	35721062	antisense	AGG	A-G	1	0	A_8;	Ser570Pro;	Missense;	None				S570
GGAGGAGTTGGGGCACGTGG	AGATGGAGGAGTTGGGGCACGTGGTGGAGA	KMT2B	ENSG00000272333	ENST00000420124	1	GRCh38	T	C	T	C	NC_000019.10	35721116	antisense	TGG	A-G	1	1	A_6;	Thr588Thr;	Silent;	None			Silent	T588
GGGGAGGGGGCCGGGGGAGG	GGGTGGGGAGGGGGCCGGGGGAGGTGGAGG	KMT2B	ENSG00000272333	ENST00000420124	1	GRCh38	T	C	T	C	NC_000019.10	35721245	antisense	TGG	A-G	1	0	A_5;	Ser632Pro;	Missense;	None				S632
GGTGGGGAGGGGGCCGGGGG	AGGGGGTGGGGAGGGGGCCGGGGGAGGTGG	KMT2B	ENSG00000272333	ENST00000420124	1	GRCh38	T	C	T	C	NC_000019.10	35721248	antisense	AGG	A-G	1	0	A_8;	Ser632Pro;	Missense;	None				S632
GTGCTTACTCCTCCTCCTCT	ATCGGTGCTTACTCCTCCTCCTCTTGGGGC	KMT2B	ENSG00000272333	ENST00000420124	1	GRCh38	A	G	A	G	NC_000019.10	35721340	sense	TGG	A-G	1	0	A_7;	Thr667Ala;	Missense;	None				T667
TGCTTACTCCTCCTCCTCTT	TCGGTGCTTACTCCTCCTCCTCTTGGGGCT	KMT2B	ENSG00000272333	ENST00000420124	1	GRCh38	A	G	A	G	NC_000019.10	35721341	sense	GGG	A-G	1	0	A_6;	Thr667Ala;	Missense;	None				T667
GCTTACTCCTCCTCCTCTTG	CGGTGCTTACTCCTCCTCCTCTTGGGGCTC	KMT2B	ENSG00000272333	ENST00000420124	1	GRCh38	A	G	A	G	NC_000019.10	35721342	sense	GGG	A-G	1	0	A_5;	Thr667Ala;	Missense;	None				T667
GCTGAGCCCTGGAGGGCAGA	GCCAGCTGAGCCCTGGAGGGCAGATGGAGG	KMT2B	ENSG00000272333	ENST00000420124	1	GRCh38	A	G	A	G	NC_000019.10	35722358	sense	TGG	A-G	1	0	A_5;	Ser821Gly;	Missense;	None				S821
CAGGGGACTCGGGACCCTGG	TGCACAGGGGACTCGGGACCCTGGGGGAGA	KMT2B	ENSG00000272333	ENST00000420124	1	GRCh38	T	C	T	C	NC_000019.10	35722583	antisense	GGG	A-G	1	0	A_7;	Ser861Pro;	Missense;	None				S861
ACAGGGGACTCGGGACCCTG	TTGCACAGGGGACTCGGGACCCTGGGGGAG	KMT2B	ENSG00000272333	ENST00000420124	1	GRCh38	T	C	T	C	NC_000019.10	35722584	antisense	GGG	A-G	1	0	A_8;	Ser861Pro;	Missense;	None				S861
GGGGAGGCCCACCGTGATGG	AGGAGGGGAGGCCCACCGTGATGGAGGCGG	KMT2B	ENSG00000272333	ENST00000420124	1	GRCh38	T	C	T	C	NC_000019.10	35732341	antisense	AGG	A-G	1	0	A_5;	Ser1930Pro;	Missense;	None				S1930
GGAGGGGAGGCCCACCGTGA	TAGAGGAGGGGAGGCCCACCGTGATGGAGG	KMT2B	ENSG00000272333	ENST00000420124	1	GRCh38	T	C	T	C	NC_000019.10	35732344	antisense	TGG	A-G	1	0	A_8;	Ser1930Pro;	Missense;	None				S1930
GGCACGCCTCCTTCGGGGCC	CCAGGGCACGCCTCCTTCGGGGCCAGGAGT	KMT2B	ENSG00000272333	ENST00000420124	1	GRCh38	A	G	A	G	NC_000019.10	35732793	sense	AGG	A-G	1	0	A_4;	Thr2083Ala;	Missense;	None				T2083
CGGGGACCGGCCGGAGAAAG	CTGGCGGGGACCGGCCGGAGAAAGTGGACA	KMT2B	ENSG00000272333	ENST00000420124	1	GRCh38	T	C	T	C	NC_000019.10	35733416	antisense	TGG	A-G	1	0	A_6;	Ser2288Pro;	Missense;	None				S2288
GGAAGAAAGTCCTGGGTGAG	CTGGGGAAGAAAGTCCTGGGTGAGTGGCCA	KMT2B	ENSG00000272333	ENST00000420124	1	GRCh38	A	G	A	G	NC_000019.10	35733672	sense	TGG	A-G	3	1	A_4;A_6_7;A_8;	Glu2346Glu;Glu2347Gly;Ser2348Gly;	Silent;Missense;Missense;	None;None;None				S2348
CCAGGACTTTCTTCCCCAGC	TCACCCAGGACTTTCTTCCCCAGCGGGCTC	KMT2B	ENSG00000272333	ENST00000420124	1	GRCh38	T	C	T	C	NC_000019.10	35733686	antisense	GGG	A-G	1	1	A_6;	Ser2348Ser;	Silent;	None			Silent	S2348
CCCAGGACTTTCTTCCCCAG	CTCACCCAGGACTTTCTTCCCCAGCGGGCT	KMT2B	ENSG00000272333	ENST00000420124	1	GRCh38	T	C	T	C	NC_000019.10	35733687	antisense	CGG	A-G	2	2	A_4;A_7;	Pro2349Pro;Ser2348Ser;	Silent;Silent;	None;None			Silent	S2348
AAAGGAGAGATGTCTGAGTC	CACTAAAGGAGAGATGTCTGAGTCGGGCAT	KMT2B	ENSG00000272333	ENST00000420124	1	GRCh38	T	C	T	C	NC_000019.10	35736982	antisense	GGG	A-G	2	0	A_6;A_8;	Ser2455Pro;Leu2454Pro;	Missense;Missense;	None;None				S2455
TAAAGGAGAGATGTCTGAGT	CCACTAAAGGAGAGATGTCTGAGTCGGGCA	KMT2B	ENSG00000272333	ENST00000420124	1	GRCh38	T	C	T	C	NC_000019.10	35736983	antisense	CGG	A-G	2	0	A_4;A_7;	Phe2456Leu;Ser2455Pro;	Missense;Missense;	None;None				S2455
CAAAGACCCCTGCCCGGAAA	CCCCCAAAGACCCCTGCCCGGAAACGGGGT	KMT2B	ENSG00000272333	ENST00000420124	1	GRCh38	A	G	A	G	NC_000019.10	35719868	sense	CGG	A-G	2	0	A_4;A_6;	Lys175Arg;Thr176Ala;	Missense;Missense;	None;None				T176
AAAGACCCCTGCCCGGAAAC	CCCCAAAGACCCCTGCCCGGAAACGGGGTG	KMT2B	ENSG00000272333	ENST00000420124	1	GRCh38	A	G	A	G	NC_000019.10	35719869	sense	GGG	A-G	1	0	A_5;	Thr176Ala;	Missense;	None				T176
AAGACCCCTGCCCGGAAACG	CCCAAAGACCCCTGCCCGGAAACGGGGTGA	KMT2B	ENSG00000272333	ENST00000420124	1	GRCh38	A	G	A	G	NC_000019.10	35719870	sense	GGG	A-G	1	0	A_4;	Thr176Ala;	Missense;	None				T176
GGGGAAGCGCCATCTTTGCG	GAAAGGGGAAGCGCCATCTTTGCGAGGCCG	KMT2C	ENSG00000055609	ENST00000355193	-1	GRCh38	T	C	A	G	NC_000007.14	152435647	antisense	AGG	A-G	2	1	A_5;A_6;	Ser46Pro;Ala45Ala;	Missense;Silent;	None;None				S46
AGGAGACCGGGATAGGCCCA	CTACAGGAGACCGGGATAGGCCCAAGGATT	KMT2C	ENSG00000055609	ENST00000355193	-1	GRCh38	T	C	A	G	NC_000007.14	152181896	antisense	AGG	A-G	1	0	A_4_6;	Ser1987Pro;	Missense;	None				S1987
CAGAGTCCTCCCCATTCTGC	AGCACAGAGTCCTCCCCATTCTGCTGGGGC	KMT2C	ENSG00000055609	ENST00000355193	-1	GRCh38	A	G	T	C	NC_000007.14	152162308	sense	TGG	A-G	1	0	A_4;	Ser3758Gly;	Missense;	None				S3758
AACACCACCTCATAACAATC	TCCCAACACCACCTCATAACAATCAGGAAG	KMT2C	ENSG00000055609	ENST00000355193	-1	GRCh38	A	G	T	C	NC_000007.14	152155942	sense	AGG	A-G	2	2	A_4;A_7;	Thr3977Thr;Pro3978Pro;	Silent;Silent;	None;None			Silent	T3977
GGGGACGGCACCGGTTCTGG	GATGGGGGACGGCACCGGTTCTGGAGGCTC	KMT2C	ENSG00000055609	ENST00000355193	-1	GRCh38	T	C	A	G	NC_000007.14	152154302	antisense	AGG	A-G	1	0	A_5;	Ser4034Pro;	Missense;	None				S4034
ATGGGGGACGGCACCGGTTC	AATGATGGGGGACGGCACCGGTTCTGGAGG	KMT2C	ENSG00000055609	ENST00000355193	-1	GRCh38	T	C	A	G	NC_000007.14	152154299	antisense	TGG	A-G	1	0	A_8;	Ser4034Pro;	Missense;	None				S4034
ATAGGTGATTGTGGCAATGA	TCTCATAGGTGATTGTGGCAATGAAGGAAT	KMT2C	ENSG00000055609	ENST00000355193	-1	GRCh38	T	C	A	G	NC_000007.14	152149121	antisense	AGG	A-G	1	0	A_8;	Ser4267Pro;	Missense;	None				S4267
CTCTGATTGGATGTCTGGAG	AATGCTCTGATTGGATGTCTGGAGGGGTCT	KMT2C	ENSG00000055609	ENST00000355193	-1	GRCh38	T	C	A	G	NC_000007.14	152220557	antisense	GGG	A-G	1	0	A_6;	Ser1225Pro;	Missense;	None				S1225
GCTCTGATTGGATGTCTGGA	GAATGCTCTGATTGGATGTCTGGAGGGGTC	KMT2C	ENSG00000055609	ENST00000355193	-1	GRCh38	T	C	A	G	NC_000007.14	152220556	antisense	GGG	A-G	1	0	A_7;	Ser1225Pro;	Missense;	None				S1225
TGCTCTGATTGGATGTCTGG	TGAATGCTCTGATTGGATGTCTGGAGGGGT	KMT2C	ENSG00000055609	ENST00000355193	-1	GRCh38	T	C	A	G	NC_000007.14	152220555	antisense	AGG	A-G	1	0	A_8;	Ser1225Pro;	Missense;	None				S1225
CAATCAGAGCATTCAAGGGA	CATCCAATCAGAGCATTCAAGGGATGGTGA	KMT2C	ENSG00000055609	ENST00000355193	-1	GRCh38	A	G	T	C	NC_000007.14	152220565	sense	TGG	A-G	2	1	A_6;A_8;	Ser1225Ser;Glu1226Gly;	Silent;Missense;	None;None			Silent	S1225
GCATTCAAGGGATGGTGAAA	CAGAGCATTCAAGGGATGGTGAAATGGATG	KMT2C	ENSG00000055609	ENST00000355193	-1	GRCh38	A	G	T	C	NC_000007.14	152220557	sense	TGG	A-G	2	1	A_7;A_8;	Ser1228Ser;Arg1229Gly;	Silent;Missense;	None;None			Silent	S1228
GAGAAGCTTTCTCTGGGAGC	GGGGGAGAAGCTTTCTCTGGGAGCTGGGGG	KMT2C	ENSG00000055609	ENST00000355193	-1	GRCh38	T	C	A	G	NC_000007.14	152149026	antisense	TGG	A-G	2	1	A_4;A_5;	Ser4300Pro;Ala4299Ala;	Missense;Silent;	None;None				S4300
CAGGGGGAGAAGCTTTCTCT	GAGGCAGGGGGAGAAGCTTTCTCTGGGAGC	KMT2C	ENSG00000055609	ENST00000355193	-1	GRCh38	T	C	A	G	NC_000007.14	152149020	antisense	GGG	A-G	1	1	A_8;	Ser4300Ser;	Silent;	None			Silent	S4300
AGCATACCCCGGTGTGTAGC	GAGCAGCATACCCCGGTGTGTAGCAGGTAA	KMT2D	ENSG00000167548	ENST00000301067	-1	GRCh38	A	G	T	C	NC_000012.12	49052936	sense	AGG	A-G	2	0	A_4;A_6;	His365Arg;Thr366Ala;	Missense;Missense;	None;None				T366
GGTGACAGGCGTGATGCCTC	TGGTGGTGACAGGCGTGATGCCTCAGGTGG	KMT2D	ENSG00000167548	ENST00000301067	-1	GRCh38	T	C	A	G	NC_000012.12	49052277	antisense	AGG	A-G	2	0	A_5;A_7;	Ser468Pro;Leu467Pro;	Missense;Missense;	None;None				S468
GGGGATAGGCGCGATACCTC	CAGGGGGGATAGGCGCGATACCTCAGGTGG	KMT2D	ENSG00000167548	ENST00000301067	-1	GRCh38	T	C	A	G	NC_000012.12	49051719	antisense	AGG	A-G	2	0	A_5;A_7;	Ser654Pro;Leu653Pro;	Missense;Missense;	None;None				S654
GGGCTCACCATGTGAAGAAC	GGCAGGGCTCACCATGTGAAGAACAGGAAG	KMT2D	ENSG00000167548	ENST00000301067	-1	GRCh38	A	G	T	C	NC_000012.12	49050054	sense	AGG	A-G	1	1	A_7;	Ser1180Ser;	Silent;	None			Silent	S1180
GTGAGTCAGTACAGAGCCGT	GGCAGTGAGTCAGTACAGAGCCGTAGGGAG	KMT2D	ENSG00000167548	ENST00000301067	-1	GRCh38	T	C	A	G	NC_000012.12	49049798	antisense	AGG	A-G	2	1	A_4;A_8;	Ser1263Pro;Thr1261Thr;	Missense;Silent;	None;None				S1263
CCATGTCACCACTGCACAAG	CTGACCATGTCACCACTGCACAAGCGGCGC	KMT2D	ENSG00000167548	ENST00000301067	-1	GRCh38	A	G	T	C	NC_000012.12	49044896	sense	CGG	A-G	1	1	A_8;	Ser1606Ser;	Silent;	None			Silent	S1606
GTCAGCCCTGATGTGGAGCC	CCCCGTCAGCCCTGATGTGGAGCCTGGCAA	KMT2D	ENSG00000167548	ENST00000301067	-1	GRCh38	A	G	T	C	NC_000012.12	49044478	sense	TGG	A-G	1	0	A_4;	Ser1671Gly;	Missense;	None				S1671
ACTAGGGACCCCAAAAGCCA	TTGGACTAGGGACCCCAAAAGCCAAGGGAG	KMT2D	ENSG00000167548	ENST00000301067	-1	GRCh38	A	G	T	C	NC_000012.12	49043702	sense	AGG	A-G	2	1	A_4;A_8;	Leu1801Leu;Thr1803Ala;	Silent;Missense;	None;None				T1803
CTAGGGACCCCAAAAGCCAA	TGGACTAGGGACCCCAAAAGCCAAGGGAGA	KMT2D	ENSG00000167548	ENST00000301067	-1	GRCh38	A	G	T	C	NC_000012.12	49043701	sense	GGG	A-G	1	0	A_7;	Thr1803Ala;	Missense;	None				T1803
ATACACCAGGTGAGGGCTGC	GCCGATACACCAGGTGAGGGCTGCCGGGGT	KMT2D	ENSG00000167548	ENST00000301067	-1	GRCh38	A	G	T	C	NC_000012.12	49043371	sense	CGG	A-G	2	2	A_5;A_8;	Thr1843Thr;Pro1844Pro;	Silent;Silent;	None;None			Silent	T1843
TACACCAGGTGAGGGCTGCC	CCGATACACCAGGTGAGGGCTGCCGGGGTT	KMT2D	ENSG00000167548	ENST00000301067	-1	GRCh38	A	G	T	C	NC_000012.12	49043370	sense	GGG	A-G	2	2	A_4;A_7;	Thr1843Thr;Pro1844Pro;	Silent;Silent;	None;None			Silent	T1843
GCGAGGGGCAGCGGGGTTTG	TCCAGCGAGGGGCAGCGGGGTTTGAGGAAT	KMT2D	ENSG00000167548	ENST00000301067	-1	GRCh38	T	C	A	G	NC_000012.12	49041016	antisense	AGG	A-G	1	0	A_4;	Ser2251Pro;	Missense;	None				S2251
GCCTGAGAGCCCTGGGGTAG	CTGTGCCTGAGAGCCCTGGGGTAGGGGGAG	KMT2D	ENSG00000167548	ENST00000301067	-1	GRCh38	A	G	T	C	NC_000012.12	49040999	sense	GGG	A-G	2	0	A_6;A_8;	Glu2259Gly;Ser2260Gly;	Missense;Missense;	None;None				S2260
CCTGAGAGCCCTGGGGTAGG	TGTGCCTGAGAGCCCTGGGGTAGGGGGAGG	KMT2D	ENSG00000167548	ENST00000301067	-1	GRCh38	A	G	T	C	NC_000012.12	49040998	sense	GGG	A-G	2	0	A_5;A_7;	Glu2259Gly;Ser2260Gly;	Missense;Missense;	None;None				S2260
GAGAGCCCTGGGGTAGGGGG	GCCTGAGAGCCCTGGGGTAGGGGGAGGCAA	KMT2D	ENSG00000167548	ENST00000301067	-1	GRCh38	A	G	T	C	NC_000012.12	49040995	sense	AGG	A-G	1	0	A_4;	Ser2260Gly;	Missense;	None				S2260
CCTGACCCCTCGGGCATCTC	CCCCCCTGACCCCTCGGGCATCTCAGGTAG	KMT2D	ENSG00000167548	ENST00000301067	-1	GRCh38	A	G	T	C	NC_000012.12	49040780	sense	AGG	A-G	1	0	A_5;	Thr2332Ala;	Missense;	None				T2332
TGGGCCACTCAGTGGGCTGG	CTCCTGGGCCACTCAGTGGGCTGGGGGTCA	KMT2D	ENSG00000167548	ENST00000301067	-1	GRCh38	T	C	A	G	NC_000012.12	49037744	antisense	GGG	A-G	1	1	A_7;	Ser3202Ser;	Silent;	None			Silent	S3202
CTGGGCCACTCAGTGGGCTG	CCTCCTGGGCCACTCAGTGGGCTGGGGGTC	KMT2D	ENSG00000167548	ENST00000301067	-1	GRCh38	T	C	A	G	NC_000012.12	49037743	antisense	GGG	A-G	1	1	A_8;	Ser3202Ser;	Silent;	None			Silent	S3202
CCAGATGCTGCAGGTCCACC	ATCCCCAGATGCTGCAGGTCCACCAGGCAA	KMT2D	ENSG00000167548	ENST00000301067	-1	GRCh38	T	C	A	G	NC_000012.12	49037667	antisense	AGG	A-G	1	0	A_5;	Ser3229Pro;	Missense;	None				S3229
GAGACAGTAAAGTTCGACTC	TGAGGAGACAGTAAAGTTCGACTCTGGTTT	KMT2D	ENSG00000167548	ENST00000301067	-1	GRCh38	T	C	A	G	NC_000012.12	49032746	antisense	TGG	A-G	2	0	A_4;A_6;	Ser3986Pro;Leu3985Pro;	Missense;Missense;	None;None				S3986
CCAACCTTGGAGCCGCCTCC	GGGGCCAACCTTGGAGCCGCCTCCTGGGAG	KMT2D	ENSG00000167548	ENST00000301067	-1	GRCh38	A	G	T	C	NC_000012.12	49031660	sense	TGG	A-G	1	0	A_4;	Thr4350Ala;	Missense;	None				T4350
GGTGAGACCCTCCCAGGAGG	AGCAGGTGAGACCCTCCCAGGAGGCGGCTC	KMT2D	ENSG00000167548	ENST00000301067	-1	GRCh38	T	C	A	G	NC_000012.12	49031626	antisense	CGG	A-G	2	0	A_5;A_7;	Ser4359Pro;Val4358Ala;	Missense;Missense;	None;None				S4359
GCAGGTGAGACCCTCCCAGG	AGCAGCAGGTGAGACCCTCCCAGGAGGCGG	KMT2D	ENSG00000167548	ENST00000301067	-1	GRCh38	T	C	A	G	NC_000012.12	49031623	antisense	AGG	A-G	1	0	A_8;	Ser4359Pro;	Missense;	None				S4359
CCAGAGAGCCCCGCCCGGGC	GTTCCCAGAGAGCCCCGCCCGGGCAGGCAC	KMT2D	ENSG00000167548	ENST00000301067	-1	GRCh38	A	G	T	C	NC_000012.12	49028066	sense	AGG	A-G	2	0	A_5;A_7;	Glu4821Gly;Ser4822Gly;	Missense;Missense;	None;None				S4822
GGGGATGCGGGCAATTCCTC	AAGTGGGGATGCGGGCAATTCCTCAGGTGG	KMT2D	ENSG00000167548	ENST00000301067	-1	GRCh38	T	C	A	G	NC_000012.12	49052250	antisense	AGG	A-G	1	0	A_5;	Ser477Pro;	Missense;	None				S477
CCCAGTGACCCTGAGAAGCC	AGTGCCCAGTGACCCTGAGAAGCCAGGCAC	KMT2D	ENSG00000167548	ENST00000301067	-1	GRCh38	A	G	T	C	NC_000012.12	49043151	sense	AGG	A-G	2	0	A_4;A_8;	Ser1858Gly;Asp1859Gly;	Missense;Missense;	None;None				S1858
GCGACGAGGGTGGTGTCGGC	GGCAGCGACGAGGGTGGTGTCGGCGGGTTA	KMT2D	ENSG00000167548	ENST00000301067	-1	GRCh38	T	C	A	G	NC_000012.12	49030403	antisense	GGG	A-G	2	0	A_4;A_7;	Ser4625Pro;Ser4624Pro;	Missense;Missense;	None;None				S4624
AGCGACGAGGGTGGTGTCGG	GGGCAGCGACGAGGGTGGTGTCGGCGGGTT	KMT2D	ENSG00000167548	ENST00000301067	-1	GRCh38	T	C	A	G	NC_000012.12	49030402	antisense	CGG	A-G	2	0	A_5;A_8;	Ser4625Pro;Ser4624Pro;	Missense;Missense;	None;None				S4624
GGCAGCGACGAGGGTGGTGT	GGGGGGCAGCGACGAGGGTGGTGTCGGCGG	KMT2D	ENSG00000167548	ENST00000301067	-1	GRCh38	T	C	A	G	NC_000012.12	49030399	antisense	CGG	A-G	2	0	A_4;A_8;	Leu4626Pro;Ser4625Pro;	Missense;Missense;	None;None				S4625
GCCCCCCACCCCACCCCCAT	CGCTGCCCCCCACCCCACCCCCATCGGTGC	KMT2D	ENSG00000167548	ENST00000301067	-1	GRCh38	A	G	T	C	NC_000012.12	49030401	sense	CGG	A-G	1	0	A_8;	Thr4629Ala;	Missense;	None				T4629
TCCAGAAGTCCTGCAGTCAA	AAGATCCAGAAGTCCTGCAGTCAATGGTGA	KMT2E	ENSG00000005483	ENST00000257745	1	GRCh38	A	G	A	G	NC_000007.14	105105934	sense	TGG	A-G	2	0	A_4_6;A_7;	Arg844Gly;Ser845Gly;	Missense;Missense;	None;None				S845
GTAAAGAGCCCTGACAGAAC	CTGGGTAAAGAGCCCTGACAGAACAGGAGT	KMT2E	ENSG00000005483	ENST00000257745	1	GRCh38	A	G	A	G	NC_000007.14	105107659	sense	AGG	A-G	2	0	A_4_5;A_7;	Lys1069Gly;Ser1070Gly;	Missense;Missense;	None;None				S1070
AAAACAGCTTAACCGACACC	GCCAAAAACAGCTTAACCGACACCTGGAAC	KNL1	ENSG00000137812	ENST00000346991	1	GRCh38	A	G	A	G	NC_000015.10	40622156	sense	TGG	A-G	2	0	A_4;A_6;	Asn658Ser;Ser659Gly;	Missense;Missense;	None;None				S659
TTCAGAGGAAGAGCAAAATA	TATGTTCAGAGGAAGAGCAAAATATGGATC	KNL1	ENSG00000137812	ENST00000346991	1	GRCh38	A	G	A	G	NC_000015.10	40622529	sense	TGG	A-G	2	1	A_4;A_6;	Ser782Ser;Glu783Gly;	Silent;Missense;	Uncertain significance;None			Silent	S782
GTAGGAGTACATATCACTGT	CTCAGTAGGAGTACATATCACTGTTGGTGT	KNL1	ENSG00000137812	ENST00000346991	1	GRCh38	T	C	T	C	NC_000015.10	40623242	antisense	TGG	A-G	1	1	A_6;	Thr1017Thr;	Silent;	None			Silent	T1017
AGCTAACCCCTCTGGAGGAA	AGCCAGCTAACCCCTCTGGAGGAATGGTCT	KNL1	ENSG00000137812	ENST00000346991	1	GRCh38	A	G	A	G	NC_000015.10	40623305	sense	TGG	A-G	2	1	A_5;A_6;	Leu1041Leu;Thr1042Ala;	Silent;Missense;	None;None				T1042
TGTCACTGGTATTGATGACC	GTAGTGTCACTGGTATTGATGACCTGGAAC	KNL1	ENSG00000137812	ENST00000346991	1	GRCh38	A	G	A	G	NC_000015.10	40625256	sense	TGG	A-G	1	0	A_5;	Thr1692Ala;	Missense;	None				T1692
TTCACCATATGAAAATAAAA	AGATTTCACCATATGAAAATAAAATGGGAA	KNL1	ENSG00000137812	ENST00000346991	1	GRCh38	A	G	A	G	NC_000015.10	40625502	sense	TGG	A-G	2	2	A_4;A_7;	Ser1773Ser;Pro1774Pro;	Silent;Silent;	None;None			Silent	S1773
GCAATAGCCAAAAAAGAACG	ACTTGCAATAGCCAAAAAAGAACGTGGGTA	KNL1	ENSG00000137812	ENST00000346991	1	GRCh38	A	G	A	G	NC_000015.10	40625534	sense	TGG	A-G	2	0	A_4;A_6;	Asn1784Ser;Ser1785Gly;	Missense;Missense;	None;None				S1785
CAATAGCCAAAAAAGAACGT	CTTGCAATAGCCAAAAAAGAACGTGGGTAC	KNL1	ENSG00000137812	ENST00000346991	1	GRCh38	A	G	A	G	NC_000015.10	40625535	sense	GGG	A-G	1	0	A_5;	Ser1785Gly;	Missense;	None				S1785
AACTAGATGGGGTCCTGCTC	CTGCAACTAGATGGGGTCCTGCTCAGGTTT	KNL1	ENSG00000137812	ENST00000346991	1	GRCh38	T	C	T	C	NC_000015.10	40628154	antisense	AGG	A-G	1	0	A_5_7;	Ser1845Pro;	Missense;	None				S1845
GAGAGCTGCTGCAACTAGAT	TCCAGAGAGCTGCTGCAACTAGATGGGGTC	KNL1	ENSG00000137812	ENST00000346991	1	GRCh38	T	C	T	C	NC_000015.10	40628166	antisense	GGG	A-G	1	0	A_4;	Ser1850Pro;	Missense;	None				S1850
AGAGAGCTGCTGCAACTAGA	ATCCAGAGAGCTGCTGCAACTAGATGGGGT	KNL1	ENSG00000137812	ENST00000346991	1	GRCh38	T	C	T	C	NC_000015.10	40628167	antisense	TGG	A-G	1	0	A_5;	Ser1850Pro;	Missense;	None				S1850
CCCCACTGAGGAACTCCAAG	TTTTCCCCACTGAGGAACTCCAAGTGGCCA	KNOP1	ENSG00000103550	ENST00000219837	-1	GRCh38	T	C	A	G	NC_000016.10	19714699	antisense	TGG	A-G	1	1	A_5;	Ser111Ser;	Silent;	None			Silent	S111
CTAGCCATGTCCCATGCCTC	ACCTCTAGCCATGTCCCATGCCTCTGGGGT	KNOP1	ENSG00000103550	ENST00000219837	-1	GRCh38	A	G	T	C	NC_000016.10	19714675	sense	TGG	A-G	1	0	A_7;	Met123Val;	Missense;	None				M123
TAGCCATGTCCCATGCCTCT	CCTCTAGCCATGTCCCATGCCTCTGGGGTG	KNOP1	ENSG00000103550	ENST00000219837	-1	GRCh38	A	G	T	C	NC_000016.10	19714674	sense	GGG	A-G	1	0	A_6;	Met123Val;	Missense;	None				M123
AGCCATGTCCCATGCCTCTG	CTCTAGCCATGTCCCATGCCTCTGGGGTGA	KNOP1	ENSG00000103550	ENST00000219837	-1	GRCh38	A	G	T	C	NC_000016.10	19714673	sense	GGG	A-G	1	0	A_5;	Met123Val;	Missense;	None				M123
CCCCATAAGTGATGACCCTA	ACATCCCCATAAGTGATGACCCTAAGGCCT	KNOP1	ENSG00000103550	ENST00000219837	-1	GRCh38	A	G	T	C	NC_000016.10	19714268	sense	AGG	A-G	2	0	A_5_7;A_8;	Ile258Val;Ser259Gly;	Missense;Missense;	None;None				S259
AACAGACACGGACTTAGAGG	AGGAAACAGACACGGACTTAGAGGTGGTGT	KNOP1	ENSG00000103550	ENST00000219837	-1	GRCh38	A	G	T	C	NC_000016.10	19711438	sense	TGG	A-G	3	1	A_4;A_6;A_8;	Thr308Thr;Asp309Gly;Thr310Ala;	Silent;Missense;Missense;	None;None;None				T310
CTAAGAGTCTCTTACCTGTT	ACTTCTAAGAGTCTCTTACCTGTTAGGTCC	KNSTRN	ENSG00000128944	ENST00000249776	1	GRCh38	A	G	A	G	NC_000015.10	40386383	sense	AGG	A-G	2	0	A_4;A_6;	Lys110Arg;Ser111Gly;	Missense;Missense;	None;None				S111
AAAATCAGAGGAAGAGCTCA	AGCAAAAATCAGAGGAAGAGCTCAAGGACA	KNSTRN	ENSG00000128944	ENST00000249776	1	GRCh38	A	G	A	G	NC_000015.10	40389527	sense	AGG	A-G	2	2	A_4;A_7;	Lys170Lys;Ser171Ser;	Silent;Silent;	None;None			Silent	S171
TGATGCTACTTCTCCGCTGC	CTGATGATGCTACTTCTCCGCTGCAGGAAA	KPNA2	ENSG00000182481	ENST00000537025	1	GRCh38	A	G	A	G	NC_000017.11	68037456	sense	AGG	A-G	1	0	A_8;	Thr61Ala;	Missense;	None				T61
CCTGGGAGCCCGCCCTGGGC	GGGGCCTGGGAGCCCGCCCTGGGCAGGTGA	KRBA1	ENSG00000133619	ENST00000496259	1	GRCh38	A	G	A	G	NC_000007.14	149722935	sense	AGG	A-G	1	0	A_7;	Ser287Gly;	Missense;	None				S287
CCCCTCAGTCCCTCAGCCAC	GCAGCCCCTCAGTCCCTCAGCCACTGGAGA	KRBA1	ENSG00000133619	ENST00000496259	1	GRCh38	A	G	A	G	NC_000007.14	149724780	sense	TGG	A-G	1	0	A_7;	Ser389Gly;	Missense;	None				S389
CATCAACATATTTGCTGTAA	TCCTCATCAACATATTTGCTGTAAAGGAAA	KRI1	ENSG00000129347	ENST00000652042	-1	GRCh38	T	C	A	G	NC_000019.10	10561832	antisense	AGG	A-G	2	1	A_5_6;A_8;	Val137Ala;Tyr136Tyr;	Missense;Silent;	None;None			Silent	S136
TGATGGCAGCTTGATGGGGC	CCCTTGATGGCAGCTTGATGGGGCCGGAGA	KRI1	ENSG00000129347	ENST00000652042	-1	GRCh38	A	G	T	C	NC_000019.10	10554206	sense	CGG	A-G	1	0	A_8;	Ser628Gly;	Missense;	None				S628
TTGAGACTGGCAGTATTCTT	AGAATTGAGACTGGCAGTATTCTTTGGACG	KRIT1	ENSG00000001631	ENST00000340022	-1	GRCh38	T	C	A	G	NC_000007.14	92242065	antisense	TGG	A-G	2	1	A_4;A_6;	Leu23Pro;Ser22Ser;	Missense;Silent;	None;None			Silent	S22
TACTGCCAGTCTCAATTCTC	AGAATACTGCCAGTCTCAATTCTCGGGAAT	KRIT1	ENSG00000001631	ENST00000340022	-1	GRCh38	A	G	T	C	NC_000007.14	92242079	sense	GGG	A-G	1	0	A_8;	Ser22Gly;	Missense;	None				S22
TGTGGCCAGCATCAAGGAAA	TTGATGTGGCCAGCATCAAGGAAAAGGTTA	KRR1	ENSG00000111615	ENST00000229214	-1	GRCh38	A	G	T	C	NC_000012.12	75499929	sense	AGG	A-G	1	0	A_8;	Ser345Gly;	Missense;	None				S345
AGTCGGAGTCTTGTTAACCT	TGGAAGTCGGAGTCTTGTTAACCTTGGTGG	KRT1	ENSG00000167768	ENST00000252244	-1	GRCh38	A	G	T	C	NC_000012.12	52680159	sense	TGG	A-G	1	0	A_7;	Ser66Gly;	Missense;	None				S66
CGGAGTCTTGTTAACCTTGG	AAGTCGGAGTCTTGTTAACCTTGGTGGCAG	KRT1	ENSG00000167768	ENST00000252244	-1	GRCh38	A	G	T	C	NC_000012.12	52680156	sense	TGG	A-G	1	0	A_4;	Ser66Gly;	Missense;	None				S66
CGGCGGCAGCTCTGGCGGCC	GCGGCGGCGGCAGCTCTGGCGGCCGGGGCT	KRT1	ENSG00000167768	ENST00000252244	-1	GRCh38	A	G	T	C	NC_000012.12	52675343	sense	GGG	A-G	1	0	A_8;	Ser598Gly;	Missense;	None				S598
GGCGGCAGCTCTGGCGGCCG	CGGCGGCGGCAGCTCTGGCGGCCGGGGCTC	KRT1	ENSG00000167768	ENST00000252244	-1	GRCh38	A	G	T	C	NC_000012.12	52675342	sense	GGG	A-G	1	0	A_7;	Ser598Gly;	Missense;	None				S598
AGTCGGAGTCTTGTTGGCCT	TGGCAGTCGGAGTCTTGTTGGCCTTGGAGG	KRT2	ENSG00000172867	ENST00000309680	-1	GRCh38	A	G	T	C	NC_000012.12	52651965	sense	TGG	A-G	1	0	A_7;	Ser62Gly;	Missense;	None				S62
CGGAGTCTTGTTGGCCTTGG	CAGTCGGAGTCTTGTTGGCCTTGGAGGGAC	KRT2	ENSG00000172867	ENST00000309680	-1	GRCh38	A	G	T	C	NC_000012.12	52651962	sense	AGG	A-G	1	0	A_4;	Ser62Gly;	Missense;	None				S62
CAGCCGCAGTCTGTATGGCC	TTGGCAGCCGCAGTCTGTATGGCCTGGGGG	KRT6A	ENSG00000205420	ENST00000330722	-1	GRCh38	A	G	T	C	NC_000012.12	52493018	sense	TGG	A-G	1	0	A_8;	Ser60Gly;	Missense;	None				S60
AGCCGCAGTCTGTATGGCCT	TGGCAGCCGCAGTCTGTATGGCCTGGGGGG	KRT6A	ENSG00000205420	ENST00000330722	-1	GRCh38	A	G	T	C	NC_000012.12	52493017	sense	GGG	A-G	1	0	A_7;	Ser60Gly;	Missense;	None				S60
GCCGCAGTCTGTATGGCCTG	GGCAGCCGCAGTCTGTATGGCCTGGGGGGC	KRT6A	ENSG00000205420	ENST00000330722	-1	GRCh38	A	G	T	C	NC_000012.12	52493016	sense	GGG	A-G	1	0	A_6;	Ser60Gly;	Missense;	None				S60
CCGCAGTCTGTATGGCCTGG	GCAGCCGCAGTCTGTATGGCCTGGGGGGCT	KRT6A	ENSG00000205420	ENST00000330722	-1	GRCh38	A	G	T	C	NC_000012.12	52493015	sense	GGG	A-G	1	0	A_5;	Ser60Gly;	Missense;	None				S60
CGCAGTCTGTATGGCCTGGG	CAGCCGCAGTCTGTATGGCCTGGGGGGCTC	KRT6A	ENSG00000205420	ENST00000330722	-1	GRCh38	A	G	T	C	NC_000012.12	52493014	sense	GGG	A-G	1	0	A_4;	Ser60Gly;	Missense;	None				S60
TTCAGCTCTTCTAGTGGCTA	CCGATTCAGCTCTTCTAGTGGCTATGGTGG	KRT9	ENSG00000171403	ENST00000246662	-1	GRCh38	A	G	T	C	NC_000017.11	41571854	sense	TGG	A-G	1	0	A_4;	Ser48Gly;	Missense;	None				S48
CGAGAGATCTGCAGGGAAAG	CATGCGAGAGATCTGCAGGGAAAGAGGCCG	KSR1	ENSG00000141068	ENST00000644974	1	GRCh38	T	C	T	C	NC_000017.11	27588482	antisense	AGG	A-G	2	1	A_5;A_7;	Leu330Pro;Asp329Asp;	Missense;Silent;	None;None			Silent	S329
TGACGCACAGGTAGGCACAG	TCGGTGACGCACAGGTAGGCACAGCGGGCC	KSR1	ENSG00000141068	ENST00000644974	1	GRCh38	A	G	A	G	NC_000017.11	27588526	sense	CGG	A-G	1	0	A_7;	His348Arg;	Missense;	None				T348
GACGCACAGGTAGGCACAGC	CGGTGACGCACAGGTAGGCACAGCGGGCCT	KSR1	ENSG00000141068	ENST00000644974	1	GRCh38	A	G	A	G	NC_000017.11	27588527	sense	GGG	A-G	2	0	A_6;A_8;	His348Arg;Arg349Gly;	Missense;Missense;	None;None				T348
CCGACTCCAGTGGCGGGGGC	TGGCCCGACTCCAGTGGCGGGGGCGGGCAC	KSR2	ENSG00000171435	ENST00000339824	-1	GRCh38	T	C	A	G	NC_000012.12	117761267	antisense	GGG	A-G	1	0	A_4;	Ser243Pro;	Missense;	None				T243
CCCGACTCCAGTGGCGGGGG	GTGGCCCGACTCCAGTGGCGGGGGCGGGCA	KSR2	ENSG00000171435	ENST00000339824	-1	GRCh38	T	C	A	G	NC_000012.12	117761266	antisense	CGG	A-G	1	0	A_5;	Ser243Pro;	Missense;	None				T243
TGGCCCGACTCCAGTGGCGG	ACGGTGGCCCGACTCCAGTGGCGGGGGCGG	KSR2	ENSG00000171435	ENST00000339824	-1	GRCh38	T	C	A	G	NC_000012.12	117761263	antisense	GGG	A-G	1	0	A_8;	Ser243Pro;	Missense;	None				T243
TCCCACAAAGAAGGAGCGGA	CGTGTCCCACAAAGAAGGAGCGGAGGGAGC	KSR2	ENSG00000171435	ENST00000339824	-1	GRCh38	T	C	A	G	NC_000012.12	117667532	antisense	GGG	A-G	2	0	A_5;A_7_8;	Val370Ala;Phe369Ser;	Missense;Missense;	None;None				S370
GTCCCACAAAGAAGGAGCGG	GCGTGTCCCACAAAGAAGGAGCGGAGGGAG	KSR2	ENSG00000171435	ENST00000339824	-1	GRCh38	T	C	A	G	NC_000012.12	117667531	antisense	AGG	A-G	2	1	A_6;A_8;	Val370Ala;Phe369Phe;	Missense;Silent;	None;None				S370
AGCTGGAGACTCCGCAGCCC	CAAGAGCTGGAGACTCCGCAGCCCCGGATT	KTI12	ENSG00000198841	ENST00000371614	-1	GRCh38	T	C	A	G	NC_000001.11	52033204	antisense	CGG	A-G	1	1	A_7;	Ser184Ser;	Silent;	None			Silent	S184
TTCGAGGCAGCTGCTTCAGA	CTTCTTCGAGGCAGCTGCTTCAGAGGGAGG	KTN1	ENSG00000126777	ENST00000395314	1	GRCh38	T	C	T	C	NC_000014.9	55612533	antisense	GGG	A-G	1	0	A_5;	Ser161Pro;	Missense;	None				S161
CTTCGAGGCAGCTGCTTCAG	TCTTCTTCGAGGCAGCTGCTTCAGAGGGAG	KTN1	ENSG00000126777	ENST00000395314	1	GRCh38	T	C	T	C	NC_000014.9	55612534	antisense	AGG	A-G	1	0	A_6;	Ser161Pro;	Missense;	None				S161
CACTCTCAGAGTCGGATTCA	GGTACACTCTCAGAGTCGGATTCATGGAGG	KTN1	ENSG00000126777	ENST00000395314	1	GRCh38	T	C	T	C	NC_000014.9	55612286	antisense	TGG	A-G	1	1	A_8;	Ser77Ser;	Silent;	None			Silent	S77
CCCTGGGACTCCTCGCTCCT	TCAGCCCTGGGACTCCTCGCTCCTTGGATG	L3MBTL2	ENSG00000100395	ENST00000216237	1	GRCh38	A	G	A	G	NC_000022.11	41209890	sense	TGG	A-G	1	0	A_8;	Thr76Ala;	Missense;	None				T76
GGGACTCCTCGCTCCTTGGA	CCCTGGGACTCCTCGCTCCTTGGATGGCAG	L3MBTL2	ENSG00000100395	ENST00000216237	1	GRCh38	A	G	A	G	NC_000022.11	41209894	sense	TGG	A-G	1	0	A_4;	Thr76Ala;	Missense;	None				T76
CCAAGGAGCGAGGAGTCCCA	CCATCCAAGGAGCGAGGAGTCCCAGGGCTG	L3MBTL2	ENSG00000100395	ENST00000216237	1	GRCh38	T	C	T	C	NC_000022.11	41209912	antisense	GGG	A-G	2	1	A_4;A_7;	Leu80Leu;Ser79Pro;	Silent;Missense;	None;None				S79
TCCAAGGAGCGAGGAGTCCC	GCCATCCAAGGAGCGAGGAGTCCCAGGGCT	L3MBTL2	ENSG00000100395	ENST00000216237	1	GRCh38	T	C	T	C	NC_000022.11	41209913	antisense	AGG	A-G	2	0	A_4_5;A_8;	Leu80Pro;Ser79Pro;	Missense;Missense;	None;None				S79
TCTGGACTTGAAGCCTTGTC	CAGCTCTGGACTTGAAGCCTTGTCGGGCGA	L3MBTL2	ENSG00000100395	ENST00000216237	1	GRCh38	T	C	T	C	NC_000022.11	41230205	antisense	GGG	A-G	1	1	A_6;	Ser689Ser;	Silent;	None			Silent	S689
CTCTGGACTTGAAGCCTTGT	GCAGCTCTGGACTTGAAGCCTTGTCGGGCG	L3MBTL2	ENSG00000100395	ENST00000216237	1	GRCh38	T	C	T	C	NC_000022.11	41230206	antisense	CGG	A-G	1	1	A_7;	Ser689Ser;	Silent;	None			Silent	S689
ACTTGAAGCCTTGTCGGGCG	CTGGACTTGAAGCCTTGTCGGGCGAGGCCA	L3MBTL2	ENSG00000100395	ENST00000216237	1	GRCh38	T	C	T	C	NC_000022.11	41230200	antisense	AGG	A-G	2	1	A_6;A_7;	Ser688Pro;Ala687Ala;	Missense;Silent;	None;None				S688
CTGACCGACGCTGTGCCTGC	ACAGCTGACCGACGCTGTGCCTGCTGGACG	L3MBTL3	ENSG00000198945	ENST00000529410	1	GRCh38	T	C	T	C	NC_000006.12	130133496	antisense	TGG	A-G	2	1	A_4;A_8;	Ser670Pro;Arg668Arg;	Missense;Silent;	None;None				S670
CTGAGCATACGTCACCTCCT	CCAGCTGAGCATACGTCACCTCCTGGGAAC	LAIR1	ENSG00000167613	ENST00000391742	-1	GRCh38	T	C	A	G	NC_000019.10	54355373	antisense	GGG	A-G	2	2	A_4;A_7;	Ala252Ala;Tyr251Tyr;	Silent;Silent;	None;None			Silent	Y251
GCTGAGCATACGTCACCTCC	TCCAGCTGAGCATACGTCACCTCCTGGGAA	LAIR1	ENSG00000167613	ENST00000391742	-1	GRCh38	T	C	A	G	NC_000019.10	54355372	antisense	TGG	A-G	2	2	A_5;A_8;	Ala252Ala;Tyr251Tyr;	Silent;Silent;	None;None			Silent	Y251
CGTATGCTCAGCTGGACCAC	GTGACGTATGCTCAGCTGGACCACTGGGCC	LAIR1	ENSG00000167613	ENST00000391742	-1	GRCh38	A	G	T	C	NC_000019.10	54355383	sense	TGG	A-G	1	0	A_4;	Tyr251Cys;	Missense;	None				Y251
ATCCAAGACTTGGGTCTATA	CTCAATCCAAGACTTGGGTCTATAGGGTAG	LAP3	ENSG00000002549	ENST00000226299	1	GRCh38	T	C	T	C	NC_000004.12	17588833	antisense	GGG	A-G	2	0	A_5;A_6_8;	Trp239Arg;Ser238Pro;	Missense;Missense;	None;None				S238
AATCCAAGACTTGGGTCTAT	CCTCAATCCAAGACTTGGGTCTATAGGGTA	LAP3	ENSG00000002549	ENST00000226299	1	GRCh38	T	C	T	C	NC_000004.12	17588834	antisense	AGG	A-G	2	1	A_6;A_7;	Trp239Arg;Ser238Ser;	Missense;Silent;	None;None			Silent	S238
GTCAGATTCCTCATCAGACC	CATAGTCAGATTCCTCATCAGACCAGGCAG	LARP1	ENSG00000155506	ENST00000336314	1	GRCh38	T	C	T	C	NC_000005.10	154802186	antisense	AGG	A-G	1	0	A_4_6;	Ser554Pro;	Missense;	None				S554
CTGGGTAAAACCGTGATGTC	ACCACTGGGTAAAACCGTGATGTCTGGCTT	LARP1	ENSG00000155506	ENST00000336314	1	GRCh38	T	C	T	C	NC_000005.10	154803713	antisense	TGG	A-G	2	1	A_7;A_8;	Tyr724His;Phe723Phe;	Missense;Silent;	None;None				T724
GTATGAGGAGTTCAAGCAGC	AGATGTATGAGGAGTTCAAGCAGCTGGCTC	LARP1	ENSG00000155506	ENST00000336314	1	GRCh38	A	G	A	G	NC_000005.10	154808553	sense	TGG	A-G	1	0	A_6;	Glu856Gly;	Missense;	None				T856
AAAGAAGGCTACAGGTGAGC	CGCCAAAGAAGGCTACAGGTGAGCAGGTTT	LARP1	ENSG00000155506	ENST00000336314	1	GRCh38	A	G	A	G	NC_000005.10	154808590	sense	AGG	A-G	1	0	A_5_6;	Glu868Gly;	Missense;	None				S868
CAAGGATCAGGATGAGCAAG	TGTCCAAGGATCAGGATGAGCAAGAGGAAC	LARP1	ENSG00000155506	ENST00000336314	1	GRCh38	A	G	A	G	NC_000005.10	154802078	sense	AGG	A-G	1	0	A_6;	Asp521Gly;	Missense;	None				S521
AGGACGCCAAAGAAGGCTAC	CTGGAGGACGCCAAAGAAGGCTACAGGTGA	LARP1	ENSG00000155506	ENST00000336314	1	GRCh38	A	G	A	G	NC_000005.10	154808582	sense	AGG	A-G	1	0	A_4;	Asp865Gly;	Missense;	None				T865
GGAGATTCTGGAACTGCTGT	TCTAGGAGATTCTGGAACTGCTGTAGGCAA	LARP1B	ENSG00000138709	ENST00000326639	1	GRCh38	T	C	T	C	NC_000004.12	128178527	antisense	AGG	A-G	1	0	A_5;	Ser593Pro;	Missense;	None				S593
AACAGAGGGCTCTGTATCCT	ACTCAACAGAGGGCTCTGTATCCTTGGGGG	LARP4	ENSG00000161813	ENST00000398473	1	GRCh38	A	G	A	G	NC_000012.12	50461177	sense	TGG	A-G	2	1	A_4;A_6;	Thr389Thr;Glu390Gly;	Silent;Missense;	None;None			Silent	T389
CTTGATGAACTTCCAGGTAA	CATTCTTGATGAACTTCCAGGTAAAGGTGG	LARP4	ENSG00000161813	ENST00000398473	1	GRCh38	T	C	T	C	NC_000012.12	50467053	antisense	AGG	A-G	2	0	A_5;A_8;	Ser492Pro;Ser491Pro;	Missense;Missense;	None;None				S492
AAGTACTACAAAGCCATCGA	CTCCAAGTACTACAAAGCCATCGAGGGCAA	LARP4	ENSG00000161813	ENST00000398473	1	GRCh38	A	G	A	G	NC_000012.12	50474086	sense	GGG	A-G	2	0	A_5;A_8;	Thr587Ala;Thr588Ala;	Missense;Missense;	None;None				T588
GGAGAGGATTCGAGACTGCC	ACCAGGAGAGGATTCGAGACTGCCTGGCTC	LARP4B	ENSG00000107929	ENST00000316157	-1	GRCh38	T	C	A	G	NC_000010.11	825083	antisense	TGG	A-G	2	0	A_5;A_8;	Ser488Pro;Ser487Pro;	Missense;Missense;	None;None				S488
TGCACTGAGGGTCTGAAACA	CGTCTGCACTGAGGGTCTGAAACAGGGTCA	LARP4B	ENSG00000107929	ENST00000316157	-1	GRCh38	T	C	A	G	NC_000010.11	815059	antisense	GGG	A-G	2	1	A_4;A_8;	Ser568Ser;Leu567Pro;	Silent;Missense;	None;None			Silent	S568
CTGCACTGAGGGTCTGAAAC	GCGTCTGCACTGAGGGTCTGAAACAGGGTC	LARP4B	ENSG00000107929	ENST00000316157	-1	GRCh38	T	C	A	G	NC_000010.11	815058	antisense	AGG	A-G	1	1	A_5;	Ser568Ser;	Silent;	None			Silent	S568
GGCGAGGGCCGGCCCCCCGC	CGAGGGCGAGGGCCGGCCCCCCGCCGGCCG	LARP4B	ENSG00000107929	ENST00000316157	-1	GRCh38	T	C	A	G	NC_000010.11	812987	antisense	CGG	A-G	1	0	A_5;	Ser718Pro;	Missense;	None				S718
TGGGGGGAGTGCTCTGCTCT	GACTTGGGGGGAGTGCTCTGCTCTCGGCTG	LARP4B	ENSG00000107929	ENST00000316157	-1	GRCh38	T	C	A	G	NC_000010.11	812940	antisense	CGG	A-G	1	1	A_8;	Thr732Thr;	Silent;	None			Silent	T732
CTGGGGCAGCGCGAGCGAGG	CCGGCTGGGGCAGCGCGAGCGAGGAGGAGC	LARP6	ENSG00000166173	ENST00000299213	-1	GRCh38	A	G	T	C	NC_000015.10	70853930	sense	AGG	A-G	1	0	A_8;	Ser56Gly;	Missense;	None				S56
ATGTCAGAGCCCTCAGATGT	CTCAATGTCAGAGCCCTCAGATGTGGGTCT	LARP7	ENSG00000174720	ENST00000324052	1	GRCh38	T	C	T	C	NC_000004.12	112647340	antisense	GGG	A-G	1	0	A_6_8;	Ser261Pro;	Missense;	None				S261
AATGTCAGAGCCCTCAGATG	ACTCAATGTCAGAGCCCTCAGATGTGGGTC	LARP7	ENSG00000174720	ENST00000324052	1	GRCh38	T	C	T	C	NC_000004.12	112647341	antisense	TGG	A-G	1	1	A_7;	Ser261Ser;	Silent;	None			Silent	S261
AATCTCTACTGAAGAGGAAA	TAGAAATCTCTACTGAAGAGGAAAAGGATA	LARP7	ENSG00000174720	ENST00000324052	1	GRCh38	A	G	A	G	NC_000004.12	112647697	sense	AGG	A-G	1	0	A_8;	Thr338Ala;	Missense;	None				T338
AGAAAACAGCCTGGTGCAGG	GTGGAGAAAACAGCCTGGTGCAGGAGGGCT	LAS1L	ENSG00000001497	ENST00000374811	-1	GRCh38	A	G	T	C	NC_000023.11	65518381	sense	AGG	A-G	3	1	A_4;A_5_6;A_8;	Glu512Glu;Asn513Gly;Ser514Gly;	Silent;Missense;Missense;	None;None;None				S514
GAAAACAGCCTGGTGCAGGA	TGGAGAAAACAGCCTGGTGCAGGAGGGCTC	LAS1L	ENSG00000001497	ENST00000374811	-1	GRCh38	A	G	T	C	NC_000023.11	65518380	sense	GGG	A-G	2	0	A_4_5;A_7;	Asn513Gly;Ser514Gly;	Missense;Missense;	None;None				S514
GGGCAGTGTTAATGATGTCA	AGCAGGGCAGTGTTAATGATGTCAAGGAAG	LAS1L	ENSG00000001497	ENST00000374811	-1	GRCh38	A	G	T	C	NC_000023.11	65518240	sense	AGG	A-G	1	0	A_5;	Ser560Gly;	Missense;	None				S560
GGAGCTCACTCTGTTGCTTG	CTCTGGAGCTCACTCTGTTGCTTGAGGCGA	LASP1	ENSG00000002834	ENST00000435347	1	GRCh38	T	C	T	C	NC_000017.11	38890496	antisense	AGG	A-G	1	1	A_8;	Ser78Ser;	Silent;	None			Silent	S78
ACAGAGTGAGCTCCAGAGTC	AGCAACAGAGTGAGCTCCAGAGTCAGGTGA	LASP1	ENSG00000002834	ENST00000435347	1	GRCh38	A	G	A	G	NC_000017.11	38890483	sense	AGG	A-G	1	0	A_5;	Ser78Gly;	Missense;	None				S78
TCCTGTGAATCCCGACGCTC	GCCGTCCTGTGAATCCCGACGCTCTGGCTC	LASP1	ENSG00000002834	ENST00000435347	1	GRCh38	T	C	T	C	NC_000017.11	38914410	antisense	TGG	A-G	1	0	A_8;	Ser146Pro;	Missense;	None				S146
CCTTGGATACAAACTGGTAA	TGCCCCTTGGATACAAACTGGTAAAGGAGA	LAT	ENSG00000213658	ENST00000360872	1	GRCh38	T	C	T	C	NC_000016.10	28985866	antisense	AGG	A-G	1	1	A_7;	Tyr45Tyr;	Silent;	None			Silent	Y45
GGGGATCTTCTGGGAGTCAA	CTGCGGGGATCTTCTGGGAGTCAAAGGTCA	LAT	ENSG00000213658	ENST00000360872	1	GRCh38	T	C	T	C	NC_000016.10	28986390	antisense	AGG	A-G	1	0	A_5;	Ser84Pro;	Missense;	None				S84
GGGAGCCCCCAAGGGGCTGC	CGGTGGGAGCCCCCAAGGGGCTGCGGGGAT	LAT	ENSG00000213658	ENST00000360872	1	GRCh38	T	C	T	C	NC_000016.10	28986410	antisense	GGG	A-G	1	0	A_4;	Ser91Pro;	Missense;	None				S91
TGGGAGCCCCCAAGGGGCTG	CCGGTGGGAGCCCCCAAGGGGCTGCGGGGA	LAT	ENSG00000213658	ENST00000360872	1	GRCh38	T	C	T	C	NC_000016.10	28986411	antisense	CGG	A-G	1	0	A_5;	Ser91Pro;	Missense;	None				S91
TGTGGCGAGCTACGAGAACG	ACAGTGTGGCGAGCTACGAGAACGAGGGTG	LAT	ENSG00000213658	ENST00000360872	1	GRCh38	A	G	A	G	NC_000016.10	28986547	sense	AGG	A-G	1	0	A_8;	Ser109Gly;	Missense;	None				S109
GTGGCGAGCTACGAGAACGA	CAGTGTGGCGAGCTACGAGAACGAGGGTGC	LAT	ENSG00000213658	ENST00000360872	1	GRCh38	A	G	A	G	NC_000016.10	28986548	sense	GGG	A-G	1	0	A_7;	Ser109Gly;	Missense;	None				S109
GGAGTATGTGAATGTGTCCC	GCCGGGAGTATGTGAATGTGTCCCAGGAAC	LAT	ENSG00000213658	ENST00000360872	1	GRCh38	A	G	A	G	NC_000016.10	28989784	sense	AGG	A-G	1	0	A_6;	Tyr220Cys;	Missense;	None				Y220
GGGACACATTCACATACTCC	TCCTGGGACACATTCACATACTCCCGGCTG	LAT	ENSG00000213658	ENST00000360872	1	GRCh38	T	C	T	C	NC_000016.10	28989803	antisense	CGG	A-G	3	1	A_4;A_6;A_8;	Ser224Pro;Val223Ala;Asn222Asn;	Missense;Missense;Silent;	None;None;None				S224
GGGAACTCAGGGCGGCTGTA	TCCTGGGAACTCAGGGCGGCTGTAAGGGAG	LAT	ENSG00000213658	ENST00000360872	1	GRCh38	T	C	T	C	NC_000016.10	28989947	antisense	AGG	A-G	2	1	A_4;A_5;	Ser241Pro;Ser240Ser;	Missense;Silent;	None;None				S241
TCAGAATCCCGCCGGGAAGA	ACCATCAGAATCCCGCCGGGAAGATGGCGT	LAT	ENSG00000213658	ENST00000360872	1	GRCh38	T	C	T	C	NC_000016.10	28986441	antisense	TGG	A-G	2	1	A_5;A_6;	Ser101Pro;Asp100Asp;	Missense;Silent;	None;None				S101
TGGAGTTGTACCTCTTGGAG	GAGGTGGAGTTGTACCTCTTGGAGGGGGAG	LATS1	ENSG00000131023	ENST00000253339	-1	GRCh38	T	C	A	G	NC_000006.12	149684300	antisense	GGG	A-G	1	1	A_4;	Thr262Thr;	Silent;	None			Silent	T262
GTGGAGTTGTACCTCTTGGA	GGAGGTGGAGTTGTACCTCTTGGAGGGGGA	LATS1	ENSG00000131023	ENST00000253339	-1	GRCh38	T	C	A	G	NC_000006.12	149684299	antisense	GGG	A-G	1	1	A_5;	Thr262Thr;	Silent;	None			Silent	T262
GGTGGAGTTGTACCTCTTGG	GGGAGGTGGAGTTGTACCTCTTGGAGGGGG	LATS1	ENSG00000131023	ENST00000253339	-1	GRCh38	T	C	A	G	NC_000006.12	149684298	antisense	AGG	A-G	1	1	A_6;	Thr262Thr;	Silent;	None			Silent	T262
TTCATGGGGGAAGTGTTGAG	AGGATTCATGGGGGAAGTGTTGAGAGGTGG	LATS1	ENSG00000131023	ENST00000253339	-1	GRCh38	T	C	A	G	NC_000006.12	149684157	antisense	AGG	A-G	1	0	A_4;	Met310Thr;	Missense;	None				M310
CCCATGAATCCTCCTAATCA	TTCCCCCATGAATCCTCCTAATCAAGGACA	LATS1	ENSG00000131023	ENST00000253339	-1	GRCh38	A	G	T	C	NC_000006.12	149684164	sense	AGG	A-G	2	0	A_4;A_7_8;	Met310Val;Asn311Gly;	Missense;Missense;	None;None				M310
TTAAAAGAATTTGACCTCAC	GTTATTAAAAGAATTTGACCTCACTGGTAT	LATS1	ENSG00000131023	ENST00000253339	-1	GRCh38	T	C	A	G	NC_000006.12	149683692	antisense	TGG	A-G	2	0	A_4_5;A_6_8;	Phe465Pro;Ser464Pro;	Missense;Missense;	None;None				S464
CAACTTCACCTATTACTGTT	ATTACAACTTCACCTATTACTGTTAGGAAA	LATS1	ENSG00000131023	ENST00000253339	-1	GRCh38	A	G	T	C	NC_000006.12	149683257	sense	AGG	A-G	1	1	A_8;	Ser613Ser;	Silent;	None			Silent	S613
CCGACTTGCTGCGCAGCAGC	TGCTCCGACTTGCTGCGCAGCAGCAGGTGC	LATS2	ENSG00000150457	ENST00000382592	-1	GRCh38	T	C	A	G	NC_000013.11	20988195	antisense	AGG	A-G	1	0	A_4;	Ser528Pro;	Missense;	None				S528
CTGCATAATCCCCTGAAGCA	AAGTCTGCATAATCCCCTGAAGCAAGGAAT	LAX1	ENSG00000122188	ENST00000442561	1	GRCh38	T	C	T	C	NC_000001.11	203774523	antisense	AGG	A-G	2	1	A_5_7;A_8;	Tyr345His;Asp344Asp;	Missense;Silent;	None;None				Y345
GGAAGCAGAAGCAGATCGGC	GGTGGGAAGCAGAAGCAGATCGGCGGGCAC	LBR	ENSG00000143815	ENST00000338179	-1	GRCh38	T	C	A	G	NC_000001.11	225422140	antisense	GGG	A-G	2	2	A_4;A_7;	Ala100Ala;Ser99Ser;	Silent;Silent;	None;None			Silent	S99
GGGAAGCAGAAGCAGATCGG	TGGTGGGAAGCAGAAGCAGATCGGCGGGCA	LBR	ENSG00000143815	ENST00000338179	-1	GRCh38	T	C	A	G	NC_000001.11	225422139	antisense	CGG	A-G	3	2	A_4;A_5;A_8;	Ser101Pro;Ala100Ala;Ser99Ser;	Missense;Silent;Silent;	None;None;None			Silent	S99
TAAATTGACTCCGCTGATTC	AAGTTAAATTGACTCCGCTGATTCTGGTAC	LBR	ENSG00000143815	ENST00000338179	-1	GRCh38	A	G	T	C	NC_000001.11	225422098	sense	TGG	A-G	2	1	A_4;A_8;	Lys116Lys;Thr118Ala;	Silent;Missense;	None;None				T118
AATAGCATCAGCAGATATAA	TGGAAATAGCATCAGCAGATATAATGGGGA	LBR	ENSG00000143815	ENST00000338179	-1	GRCh38	A	G	T	C	NC_000001.11	225419786	sense	TGG	A-G	2	0	A_4;A_7;	Ser128Gly;Ile129Val;	Missense;Missense;	None;None				S128
AGTGACCCCCATCCGGGCAA	TTGAAGTGACCCCCATCCGGGCAAAGGACT	LBR	ENSG00000143815	ENST00000338179	-1	GRCh38	A	G	T	C	NC_000001.11	225419309	sense	AGG	A-G	1	0	A_5;	Thr200Ala;	Missense;	None				T200
CAGGAGCGGCGAGTGGTGGA	GGCGCAGGAGCGGCGAGTGGTGGAAGGCGC	LCK	ENSG00000182866	ENST00000619559	1	GRCh38	A	G	A	G	NC_000001.11	32275318	sense	AGG	A-G	1	0	A_5;	Ser94Gly;	Missense;	None				S94
TCCCTGACCACGGGCCAGGA	GCAGTCCCTGACCACGGGCCAGGAAGGCTT	LCK	ENSG00000182866	ENST00000619559	1	GRCh38	A	G	A	G	NC_000001.11	32275346	sense	AGG	A-G	1	0	A_7;	Thr104Ala;	Missense;	None				T104
CGAGAGCACCGCGGGTGAGC	AGAGCGAGAGCACCGCGGGTGAGCGGGCGG	LCK	ENSG00000182866	ENST00000619559	1	GRCh38	A	G	A	G	NC_000001.11	32275659	sense	GGG	A-G	2	0	A_5;A_8;	Ser158Gly;Thr159Ala;	Missense;Missense;	None;None				T159
GAGCACCGCGGGTGAGCGGG	GCGAGAGCACCGCGGGTGAGCGGGCGGCGG	LCK	ENSG00000182866	ENST00000619559	1	GRCh38	A	G	A	G	NC_000001.11	32275662	sense	CGG	A-G	1	0	A_5;	Thr159Ala;	Missense;	None				T159
AACGATCCTGAATGAATGAA	TGAAAACGATCCTGAATGAATGAATGGATG	LCK	ENSG00000182866	ENST00000619559	1	GRCh38	T	C	T	C	NC_000001.11	32275920	antisense	TGG	A-G	1	0	A_5;	Ser162Pro;	Missense;	None				S162
CTGAAGCATCTGCGAGGACG	CCATCTGAAGCATCTGCGAGGACGAGGGAG	LCK	ENSG00000182866	ENST00000619559	1	GRCh38	T	C	T	C	NC_000001.11	32276345	antisense	AGG	A-G	3	2	A_4;A_5;A_8;	Ser213Pro;Ala212Ala;Asn211Asn;	Missense;Silent;Silent;	None;None;None				S213
CTTCAGATGGGCTGTGCACA	GATGCTTCAGATGGGCTGTGCACACGGTTG	LCK	ENSG00000182866	ENST00000619559	1	GRCh38	A	G	A	G	NC_000001.11	32276340	sense	CGG	A-G	2	1	A_5;A_7;	Ser213Ser;Asp214Gly;	Silent;Missense;	None;None			Silent	S213
GGGACATGCTGCCCTGCTTC	TCCGGGGACATGCTGCCCTGCTTCAGGCTC	LCK	ENSG00000182866	ENST00000619559	1	GRCh38	T	C	T	C	NC_000001.11	32276666	antisense	AGG	A-G	2	0	A_4;A_6;	Ser281Pro;Met280Thr;	Missense;Missense;	None;None				S281
CTGCTTCATGAGGTTGGCCT	GCAGCTGCTTCATGAGGTTGGCCTCGGCCA	LCK	ENSG00000182866	ENST00000619559	1	GRCh38	T	C	T	C	NC_000001.11	32276704	antisense	CGG	A-G	1	0	A_8;	Met292Thr;	Missense;	None				M292
AACGAGTACACAGCCAGGGA	GGACAACGAGTACACAGCCAGGGAGGGTAC	LCK	ENSG00000182866	ENST00000619559	1	GRCh38	A	G	A	G	NC_000001.11	32279973	sense	GGG	A-G	2	0	A_5;A_8;	Glu393Gly;Tyr394Cys;	Missense;Missense;	None;None				Y394
TGTACTCGTTGTCCTCAATG	GCTGTGTACTCGTTGTCCTCAATGAGGCGT	LCK	ENSG00000182866	ENST00000619559	1	GRCh38	T	C	T	C	NC_000001.11	32279982	antisense	AGG	A-G	1	0	A_4;	Tyr394His;	Missense;	None				Y394
GTCCCGTAGTTAATGGCTTC	GAATGTCCCGTAGTTAATGGCTTCTGGCGC	LCK	ENSG00000182866	ENST00000619559	1	GRCh38	T	C	T	C	NC_000001.11	32280130	antisense	TGG	A-G	1	0	A_8;	Tyr414His;	Missense;	None				Y414
TTCTGAGTAGTTGCAGCCGT	AGGGTTCTGAGTAGTTGCAGCCGTGGGAGA	LCOR	ENSG00000196233	ENST00000421806	1	GRCh38	T	C	T	C	NC_000010.11	96949206	antisense	GGG	A-G	1	1	A_6;	Thr48Thr;	Silent;	None			Silent	T48
GTTCTGAGTAGTTGCAGCCG	CAGGGTTCTGAGTAGTTGCAGCCGTGGGAG	LCOR	ENSG00000196233	ENST00000421806	1	GRCh38	T	C	T	C	NC_000010.11	96949207	antisense	TGG	A-G	1	1	A_7;	Thr48Thr;	Silent;	None			Silent	T48
TCACAGCCCTCTACACTTGA	ACTCTCACAGCCCTCTACACTTGACGGAAC	LCOR	ENSG00000196233	ENST00000421806	1	GRCh38	A	G	A	G	NC_000010.11	96981096	sense	CGG	A-G	1	0	A_5;	Ser214Gly;	Missense;	None				S214
CTAGGGGAGCTGCTCAGGTT	TGACCTAGGGGAGCTGCTCAGGTTCGGCTT	LCOR	ENSG00000196233	ENST00000421806	1	GRCh38	T	C	T	C	NC_000010.11	96982280	antisense	CGG	A-G	1	0	A_8;	Ser605Pro;	Missense;	None				S605
CAACCAAAGCATCAGTGCTG	AGGACAACCAAAGCATCAGTGCTGAGGTTG	LCOR	ENSG00000196233	ENST00000421806	1	GRCh38	A	G	A	G	NC_000010.11	96982635	sense	AGG	A-G	2	0	A_6_7;A_8;	Gln727Arg;Ser728Gly;	Missense;Missense;	None;None				S728
GAGGAAAGTGAGGCAGCAGG	AACTGAGGAAAGTGAGGCAGCAGGTGGTAT	LCOR	ENSG00000196233	ENST00000421806	1	GRCh38	A	G	A	G	NC_000010.11	96982744	sense	TGG	A-G	2	0	A_5_6;A_7;	Glu763Gly;Ser764Gly;	Missense;Missense;	None;None				S764
CTCACTTTCCTCAGTTTCAC	CTGCCTCACTTTCCTCAGTTTCACTGGGGT	LCOR	ENSG00000196233	ENST00000421806	1	GRCh38	T	C	T	C	NC_000010.11	96982755	antisense	TGG	A-G	1	1	A_4;	Ser764Ser;	Silent;	None			Silent	S764
TGACTCACTCGAAGAGAATT	GCATTGACTCACTCGAAGAGAATTTGGACA	LCOR	ENSG00000196233	ENST00000421806	1	GRCh38	A	G	A	G	NC_000010.11	96982839	sense	TGG	A-G	1	1	A_7;	Ser795Ser;	Silent;	None			Silent	S795
GCACAGCAAACGGAGGCGGC	GTTCGCACAGCAAACGGAGGCGGCTGGATG	LCOR	ENSG00000196233	ENST00000421806	1	GRCh38	A	G	A	G	NC_000010.11	96985101	sense	TGG	A-G	2	0	A_5;A_8;	Ser1549Gly;Lys1550Glu;	Missense;Missense;	None;None				S1549
GAGATGCTTTCGGCAGGCTT	ACTGGAGATGCTTTCGGCAGGCTTTGGTTC	LCOR	ENSG00000196233	ENST00000421806	1	GRCh38	T	C	T	C	NC_000010.11	96949169	antisense	TGG	A-G	1	0	A_4;	Ser37Pro;	Missense;	None				S37
TGACTGGAGATGCTTTCGGC	GTGGTGACTGGAGATGCTTTCGGCAGGCTT	LCOR	ENSG00000196233	ENST00000421806	1	GRCh38	T	C	T	C	NC_000010.11	96949175	antisense	AGG	A-G	1	1	A_8;	Ser37Ser;	Silent;	None			Silent	S37
AGTAGTTGCAGCCGTGGGAG	TCTGAGTAGTTGCAGCCGTGGGAGAGGTGG	LCOR	ENSG00000196233	ENST00000421806	1	GRCh38	T	C	T	C	NC_000010.11	96949201	antisense	AGG	A-G	1	1	A_4;	Thr47Thr;	Silent;	None			Silent	T47
CCTTGAGTACTGGAGCAGCC	GTTCCCTTGAGTACTGGAGCAGCCTGGAGA	LCOR	ENSG00000196233	ENST00000421806	1	GRCh38	T	C	T	C	NC_000010.11	96952190	antisense	TGG	A-G	1	1	A_6;	Thr107Thr;	Silent;	None			Silent	T107
AGTACTCAAGGGAACGGGTA	CTCCAGTACTCAAGGGAACGGGTAAGGGAG	LCOR	ENSG00000196233	ENST00000421806	1	GRCh38	A	G	A	G	NC_000010.11	96952180	sense	AGG	A-G	2	0	A_4;A_8;	Thr107Ala;Gln108Arg;	Missense;Missense;	None;None				T107
AAAAGTATGCCTTTGTCAAC	GAAGAAAAGTATGCCTTTGTCAACTGGATA	LCP1	ENSG00000136167	ENST00000398576	-1	GRCh38	A	G	T	C	NC_000013.11	46156564	sense	TGG	A-G	2	0	A_4;A_7;	Lys123Arg;Tyr124Cys;	Missense;Missense;	None;None				Y124
CAACTTCAGTACTGACATCA	TTGGCAACTTCAGTACTGACATCAAGGTAG	LCP1	ENSG00000136167	ENST00000398576	-1	GRCh38	A	G	T	C	NC_000013.11	46150957	sense	AGG	A-G	1	0	A_8;	Ser290Gly;	Missense;	None				S290
TTCAGTACTGACATCAAGGT	CAACTTCAGTACTGACATCAAGGTAGGAGG	LCP1	ENSG00000136167	ENST00000398576	-1	GRCh38	A	G	T	C	NC_000013.11	46150953	sense	AGG	A-G	2	0	A_4;A_7;	Ser290Gly;Thr291Ala;	Missense;Missense;	None;None				S290
ACATGTCAGGACTGCGGGTA	ATTGACATGTCAGGACTGCGGGTAAGGCCA	LCP1	ENSG00000136167	ENST00000398576	-1	GRCh38	A	G	T	C	NC_000013.11	46148368	sense	AGG	A-G	1	1	A_8;	Ser323Ser;	Silent;	None			Silent	S323
TTCATCCATCTCTAGTTTCA	AAAGTTCATCCATCTCTAGTTTCAAGGTAA	LCP1	ENSG00000136167	ENST00000398576	-1	GRCh38	A	G	T	C	NC_000013.11	46134148	sense	AGG	A-G	2	1	A_4;A_8;	Ser536Ser;Ile538Val;	Silent;Missense;	None;None			Silent	S536
TGTACATGGAGTTGGAGTTG	CCGATGTACATGGAGTTGGAGTTGGGGAAA	LCP2	ENSG00000043462	ENST00000046794	-1	GRCh38	T	C	A	G	NC_000005.10	170270722	antisense	GGG	A-G	2	0	A_4;A_6;	Tyr173His;Met172Thr;	Missense;Missense;	None;None				Y173
ATGTACATGGAGTTGGAGTT	ACCGATGTACATGGAGTTGGAGTTGGGGAA	LCP2	ENSG00000043462	ENST00000046794	-1	GRCh38	T	C	A	G	NC_000005.10	170270721	antisense	GGG	A-G	2	0	A_5;A_7;	Tyr173His;Met172Thr;	Missense;Missense;	None;None				Y173
GATGTACATGGAGTTGGAGT	TACCGATGTACATGGAGTTGGAGTTGGGGA	LCP2	ENSG00000043462	ENST00000046794	-1	GRCh38	T	C	A	G	NC_000005.10	170270720	antisense	TGG	A-G	2	0	A_6;A_8;	Tyr173His;Met172Thr;	Missense;Missense;	None;None				Y173
ACCGAGTGATTCCGGCCGGC	GCCTACCGAGTGATTCCGGCCGGCTGGTGG	LCP2	ENSG00000043462	ENST00000046794	-1	GRCh38	T	C	A	G	NC_000005.10	170268383	antisense	TGG	A-G	1	0	A_5;	Ser207Pro;	Missense;	None				S207
TTGAAGGAGCAGGGACTGGA	TCTATTGAAGGAGCAGGGACTGGAAGGGGA	LCP2	ENSG00000043462	ENST00000046794	-1	GRCh38	T	C	A	G	NC_000005.10	170266877	antisense	AGG	A-G	3	2	A_4;A_5;A_8;	Ser234Pro;Pro233Pro;Ala232Ala;	Missense;Silent;Silent;	None;None;None				S234
TCTATTGAAGGAGCAGGGAC	TCTGTCTATTGAAGGAGCAGGGACTGGAAG	LCP2	ENSG00000043462	ENST00000046794	-1	GRCh38	T	C	A	G	NC_000005.10	170266873	antisense	TGG	A-G	2	0	A_4;A_8;	Ile235Thr;Ser234Pro;	Missense;Missense;	None;None				S234
GGGAAAGTGTTGGAGCTCAT	TGAAGGGAAAGTGTTGGAGCTCATAGGAAG	LCP2	ENSG00000043462	ENST00000046794	-1	GRCh38	T	C	A	G	NC_000005.10	170258109	antisense	AGG	A-G	2	1	A_4_5;A_6;	Phe342Pro;Thr341Thr;	Missense;Silent;	None;None			Silent	T341
CCACCATCACATCCTGAGAG	CCCACCACCATCACATCCTGAGAGTGGCGG	LDB1	ENSG00000198728	ENST00000361198	-1	GRCh38	T	C	A	G	NC_000010.11	102108311	antisense	TGG	A-G	1	0	A_6;	Met302Thr;	Missense;	None				S302
GTGGGGGAGCCCACCCTGAT	GGTGGTGGGGGAGCCCACCCTGATGGGCGG	LDB1	ENSG00000198728	ENST00000361198	-1	GRCh38	A	G	T	C	NC_000010.11	102108311	sense	GGG	A-G	1	0	A_8;	Glu306Gly;	Missense;	None				T306
GGGGAGCCCACCCTGATGGG	GGTGGGGGAGCCCACCCTGATGGGCGGGGA	LDB1	ENSG00000198728	ENST00000361198	-1	GRCh38	A	G	T	C	NC_000010.11	102108308	sense	CGG	A-G	1	0	A_5;	Glu306Gly;	Missense;	None				T306
GGGAGCCCACCCTGATGGGC	GTGGGGGAGCCCACCCTGATGGGCGGGGAG	LDB1	ENSG00000198728	ENST00000361198	-1	GRCh38	A	G	T	C	NC_000010.11	102108307	sense	GGG	A-G	1	0	A_4;	Glu306Gly;	Missense;	None				T306
CATTAAGATACTGATGGCAC	CCTTCATTAAGATACTGATGGCACAGGCCA	LDHA	ENSG00000134333	ENST00000542179	1	GRCh38	T	C	T	C	NC_000011.10	18396965	antisense	AGG	A-G	2	0	A_5_6;A_8;	Leu40Pro;Ile39Thr;	Missense;Missense;	None;None				Y39
CACCGGAGAGGGACCTGCAT	TGGGCACCGGAGAGGGACCTGCATGGGAAA	LDLRAD2	ENSG00000187942	ENST00000543870	1	GRCh38	T	C	T	C	NC_000001.11	21821463	antisense	GGG	A-G	1	1	A_7;	Ser217Ser;	Silent;	None			Silent	S217
GCACCGGAGAGGGACCTGCA	CTGGGCACCGGAGAGGGACCTGCATGGGAA	LDLRAD2	ENSG00000187942	ENST00000543870	1	GRCh38	T	C	T	C	NC_000001.11	21821464	antisense	TGG	A-G	1	1	A_8;	Ser217Ser;	Silent;	None			Silent	S217
GAACCAGAGCCGGAGGCGGG	GCCCGAACCAGAGCCGGAGGCGGGAGGACG	LDLRAD4	ENSG00000168675	ENST00000359446	1	GRCh38	A	G	A	G	NC_000018.10	13621235	sense	AGG	A-G	2	0	A_6;A_8;	Gln102Arg;Ser103Gly;	Missense;Missense;	None;None				S103
CAGAGCCGGAGGCGGGAGGA	GAACCAGAGCCGGAGGCGGGAGGACGGGCT	LDLRAD4	ENSG00000168675	ENST00000359446	1	GRCh38	A	G	A	G	NC_000018.10	13621239	sense	CGG	A-G	1	0	A_4;	Ser103Gly;	Missense;	None				S103
CGAGATCAGTCATCCCGAAG	TCGCCGAGATCAGTCATCCCGAAGAGGAAG	LEF1	ENSG00000138795	ENST00000265165	-1	GRCh38	A	G	T	C	NC_000004.12	108167651	sense	AGG	A-G	2	0	A_5;A_8;	Ile41Val;Ser42Gly;	Missense;Missense;	None;None				S42
ATCAGTCATCCCGAAGAGGA	CGAGATCAGTCATCCCGAAGAGGAAGGCGA	LEF1	ENSG00000138795	ENST00000265165	-1	GRCh38	A	G	T	C	NC_000004.12	108167647	sense	AGG	A-G	2	0	A_4;A_8;	Ser42Gly;His43Arg;	Missense;Missense;	None;None				S42
CTGAGAGGTTTGTGCTTGTC	GCTCCTGAGAGGTTTGTGCTTGTCTGGCCA	LEF1	ENSG00000138795	ENST00000265165	-1	GRCh38	T	C	A	G	NC_000004.12	108165137	antisense	TGG	A-G	1	0	A_4_6;	Ser79Pro;	Missense;	None				S79
ACTGACAGTGAGGATGGGTA	GTCGACTGACAGTGAGGATGGGTAGGGTTG	LEF1	ENSG00000138795	ENST00000265165	-1	GRCh38	T	C	A	G	NC_000004.12	108081604	antisense	GGG	A-G	2	0	A_5;A_7;	Ser234Pro;Leu233Pro;	Missense;Missense;	None;None				S234
GACTGACAGTGAGGATGGGT	TGTCGACTGACAGTGAGGATGGGTAGGGTT	LEF1	ENSG00000138795	ENST00000265165	-1	GRCh38	T	C	A	G	NC_000004.12	108081603	antisense	AGG	A-G	2	0	A_6;A_8;	Ser234Pro;Leu233Pro;	Missense;Missense;	None;None				S234
CGGAGAGGCCGCGGCGGGCC	CCCGCGGAGAGGCCGCGGCGGGCCGGGCGC	LEMD2	ENSG00000161904	ENST00000614475	-1	GRCh38	T	C	A	G	NC_000006.12	33788868	antisense	GGG	A-G	1	0	A_4_6;	Ser82Pro;	Missense;	None				S82
GCGGAGAGGCCGCGGCGGGC	GCCCGCGGAGAGGCCGCGGCGGGCCGGGCG	LEMD2	ENSG00000161904	ENST00000614475	-1	GRCh38	T	C	A	G	NC_000006.12	33788867	antisense	CGG	A-G	1	0	A_5_7;	Ser82Pro;	Missense;	None				S82
CCCAGGAAGCCGCGGAGGGC	CCTACCCAGGAAGCCGCGGAGGGCCGGATA	LEMD2	ENSG00000161904	ENST00000614475	-1	GRCh38	T	C	A	G	NC_000006.12	33788774	antisense	CGG	A-G	3	1	A_4;A_7;A_8;	Trp114Arg;Ser113Pro;Ala112Ala;	Missense;Missense;Silent;	None;None;None				S113
CGGGAGACAGGCCGTAACGG	GGTCCGGGAGACAGGCCGTAACGGCGGAGC	LEMD3	ENSG00000174106	ENST00000308330	1	GRCh38	T	C	T	C	NC_000012.12	65169681	antisense	CGG	A-G	1	0	A_5_7;	Ser27Pro;	Missense;	None				S27
GTCCGGGAGACAGGCCGTAA	ACTGGTCCGGGAGACAGGCCGTAACGGCGG	LEMD3	ENSG00000174106	ENST00000308330	1	GRCh38	T	C	T	C	NC_000012.12	65169684	antisense	CGG	A-G	1	1	A_8;	Ser27Ser;	Silent;	None			Silent	S27
AGCCGCCACGGTCGCAGCCG	CGGCAGCCGCCACGGTCGCAGCCGCGGGAC	LEMD3	ENSG00000174106	ENST00000308330	1	GRCh38	A	G	A	G	NC_000012.12	65169812	sense	CGG	A-G	1	0	A_8;	Thr75Ala;	Missense;	None				T75
GCCGCCACGGTCGCAGCCGC	GGCAGCCGCCACGGTCGCAGCCGCGGGACC	LEMD3	ENSG00000174106	ENST00000308330	1	GRCh38	A	G	A	G	NC_000012.12	65169813	sense	GGG	A-G	1	0	A_7;	Thr75Ala;	Missense;	None				T75
GGGCTTCAGCTCGGACGAGT	TGCTGGGCTTCAGCTCGGACGAGTCGGACG	LEMD3	ENSG00000174106	ENST00000308330	1	GRCh38	A	G	A	G	NC_000012.12	65170007	sense	CGG	A-G	1	0	A_8;	Ser140Gly;	Missense;	None				S140
CAGACCCCGCCGGGGAAAGA	GCTGCAGACCCCGCCGGGGAAAGATGGAGC	LEMD3	ENSG00000174106	ENST00000308330	1	GRCh38	A	G	A	G	NC_000012.12	65170218	sense	TGG	A-G	1	0	A_4;	Thr209Ala;	Missense;	None				T209
CAGGAGCCGAAACCTCGAAG	TAGACAGGAGCCGAAACCTCGAAGAGGCGG	LEMD3	ENSG00000174106	ENST00000308330	1	GRCh38	A	G	A	G	NC_000012.12	65170583	sense	AGG	A-G	1	0	A_5;	Ser331Gly;	Missense;	None				S331
TCAGGAACTTCCTTGAGAAT	CTTTTCAGGAACTTCCTTGAGAATTGGTTA	LEMD3	ENSG00000174106	ENST00000308330	1	GRCh38	T	C	T	C	NC_000012.12	65246325	antisense	TGG	A-G	2	1	A_6;A_7;	Ser911Pro;Ser910Ser;	Missense;Silent;	None;None				S911
CAGTCGCAGCAGAAAGGAAA	AAGGCAGTCGCAGCAGAAAGGAAAAGGAGG	LENG1	ENSG00000105617	ENST00000222224	-1	GRCh38	A	G	T	C	NC_000019.10	54156813	sense	AGG	A-G	1	0	A_8;	Ser178Gly;	Missense;	None				S178
TCGCAGCAGAAAGGAAAAGG	GCAGTCGCAGCAGAAAGGAAAAGGAGGGGT	LENG1	ENSG00000105617	ENST00000222224	-1	GRCh38	A	G	T	C	NC_000019.10	54156810	sense	AGG	A-G	2	0	A_5;A_8;	Ser178Gly;Arg179Gly;	Missense;Missense;	None;None				S178
CGCAGCAGAAAGGAAAAGGA	CAGTCGCAGCAGAAAGGAAAAGGAGGGGTC	LENG1	ENSG00000105617	ENST00000222224	-1	GRCh38	A	G	T	C	NC_000019.10	54156809	sense	GGG	A-G	2	0	A_4;A_7;	Ser178Gly;Arg179Gly;	Missense;Missense;	None;None				S178
GGGAGTTGTACCGCCGCCGC	AATTGGGAGTTGTACCGCCGCCGCCGGTCA	LENG1	ENSG00000105617	ENST00000222224	-1	GRCh38	T	C	A	G	NC_000019.10	54155780	antisense	CGG	A-G	1	0	A_4;	Ser245Pro;	Missense;	None				S245
CACGGAAAAGCTGCTCAAGG	ACCGCACGGAAAAGCTGCTCAAGGAGGTGC	LENG8	ENSG00000167615	ENST00000326764	1	GRCh38	A	G	A	G	NC_000019.10	54455478	sense	AGG	A-G	2	0	A_6_7;A_8;	Glu314Gly;Lys315Glu;	Missense;Missense;	None;None				S314
AGCAGCCTTCACCCTCCTAG	CGCTAGCAGCCTTCACCCTCCTAGAGGGGC	LENG8	ENSG00000167615	ENST00000326764	1	GRCh38	A	G	A	G	NC_000019.10	54456022	sense	AGG	A-G	1	0	A_4;	Ser362Gly;	Missense;	None				T362
CACATTCAGATGATGAAAAA	AAAGCACATTCAGATGATGAAAAATGGGGC	LEO1	ENSG00000166477	ENST00000299601	-1	GRCh38	A	G	T	C	NC_000015.10	51966150	sense	TGG	A-G	2	1	A_4;A_8;	His139Arg;Ser140Ser;	Missense;Silent;	None;None			Silent	S140
ACATTCAGATGATGAAAAAT	AAGCACATTCAGATGATGAAAAATGGGGCA	LEO1	ENSG00000166477	ENST00000299601	-1	GRCh38	A	G	T	C	NC_000015.10	51966149	sense	GGG	A-G	1	1	A_7;	Ser140Ser;	Silent;	None			Silent	S140
CATTCAGATGATGAAAAATG	AGCACATTCAGATGATGAAAAATGGGGCAG	LEO1	ENSG00000166477	ENST00000299601	-1	GRCh38	A	G	T	C	NC_000015.10	51966148	sense	GGG	A-G	2	1	A_6;A_8;	Ser140Ser;Asp141Gly;	Silent;Missense;	None;None			Silent	S140
AGAACACAGATGATGAGGAG	ATGCAGAACACAGATGATGAGGAGAGGCCT	LEO1	ENSG00000166477	ENST00000299601	-1	GRCh38	A	G	T	C	NC_000015.10	51966006	sense	AGG	A-G	2	0	A_4;A_6_8;	Asn187Ser;Thr188Ala;	Missense;Missense;	None;None				T188
CGGCCACAGCCTGACCCGCC	TCAACGGCCACAGCCTGACCCGCCGGGAGC	LETM1	ENSG00000168924	ENST00000302787	-1	GRCh38	A	G	T	C	NC_000004.12	1841380	sense	GGG	A-G	2	0	A_6;A_8;	His189Arg;Ser190Gly;	Missense;Missense;	None;None				S190
AGCTCAAAGAGTTGTTTAAA	GGAGAGCTCAAAGAGTTGTTTAAATGGCCA	LGALSL	ENSG00000119862	ENST00000238875	1	GRCh38	T	C	T	C	NC_000002.12	64455380	antisense	TGG	A-G	2	1	A_6_7;A_8;	Leu23Pro;Ser22Ser;	Missense;Silent;	None;None			Silent	S22
CCTGGGCAGCGAAGGGGAAG	GGGTCCTGGGCAGCGAAGGGGAAGAGGAGG	LIG1	ENSG00000105486	ENST00000263274	-1	GRCh38	A	G	T	C	NC_000019.10	48161426	sense	AGG	A-G	1	0	A_8;	Ser66Gly;	Missense;	None				S66
GGGCAGCGAAGGGGAAGAGG	TCCTGGGCAGCGAAGGGGAAGAGGAGGATG	LIG1	ENSG00000105486	ENST00000263274	-1	GRCh38	A	G	T	C	NC_000019.10	48161423	sense	AGG	A-G	1	0	A_5;	Ser66Gly;	Missense;	None				S66
CCTTAGCCCTGCTAAAGGCC	AAGCCCTTAGCCCTGCTAAAGGCCAGGTAG	LIG1	ENSG00000105486	ENST00000263274	-1	GRCh38	A	G	T	C	NC_000019.10	48161393	sense	AGG	A-G	1	0	A_5;	Ser76Gly;	Missense;	None				S76
CGTCCTCACTCTGCTCTTCC	TCCTCGTCCTCACTCTGCTCTTCCAGGACT	LIG1	ENSG00000105486	ENST00000263274	-1	GRCh38	T	C	A	G	NC_000019.10	48153908	antisense	AGG	A-G	1	1	A_8;	Ser141Ser;	Silent;	None			Silent	S141
CTCTGAAACGCTTTCCGTCG	CAGGCTCTGAAACGCTTTCCGTCGGGGTCT	LIG1	ENSG00000105486	ENST00000263274	-1	GRCh38	T	C	A	G	NC_000019.10	48150179	antisense	GGG	A-G	2	0	A_6;A_7_8;	Ser201Pro;Val200Ala;	Missense;Missense;	None;None				S201
GCTCTGAAACGCTTTCCGTC	TCAGGCTCTGAAACGCTTTCCGTCGGGGTC	LIG1	ENSG00000105486	ENST00000263274	-1	GRCh38	T	C	A	G	NC_000019.10	48150178	antisense	GGG	A-G	2	1	A_7;A_8;	Ser201Pro;Val200Val;	Missense;Silent;	None;None				S201
GGCTCTGAAACGCTTTCCGT	CTCAGGCTCTGAAACGCTTTCCGTCGGGGT	LIG1	ENSG00000105486	ENST00000263274	-1	GRCh38	T	C	A	G	NC_000019.10	48150177	antisense	CGG	A-G	1	0	A_8;	Ser201Pro;	Missense;	None				S201
CACAGCACTGCCAGTGAGCC	CACTCACAGCACTGCCAGTGAGCCTGGCGA	LIG1	ENSG00000105486	ENST00000263274	-1	GRCh38	T	C	A	G	NC_000019.10	48137519	antisense	TGG	A-G	2	2	A_4;A_7;	Ala418Ala;Ser417Ser;	Silent;Silent;	None;None			Silent	S417
CACTGGCAGTGCTGTGAGTG	GGCTCACTGGCAGTGCTGTGAGTGGGGCGG	LIG1	ENSG00000105486	ENST00000263274	-1	GRCh38	A	G	T	C	NC_000019.10	48137534	sense	GGG	A-G	1	0	A_8;	Ser417Gly;	Missense;	None				S417
TGGCAGTGCTGTGAGTGGGG	TCACTGGCAGTGCTGTGAGTGGGGCGGGCC	LIG1	ENSG00000105486	ENST00000263274	-1	GRCh38	A	G	T	C	NC_000019.10	48137531	sense	CGG	A-G	1	0	A_5;	Ser417Gly;	Missense;	None				S417
GGCAGTGCTGTGAGTGGGGC	CACTGGCAGTGCTGTGAGTGGGGCGGGCCG	LIG1	ENSG00000105486	ENST00000263274	-1	GRCh38	A	G	T	C	NC_000019.10	48137530	sense	GGG	A-G	1	0	A_4;	Ser417Gly;	Missense;	None				S417
TGGCTTCAGTGATGAGGAGC	GAACTGGCTTCAGTGATGAGGAGCTGGAGG	LIG1	ENSG00000105486	ENST00000263274	-1	GRCh38	A	G	T	C	NC_000019.10	48119182	sense	TGG	A-G	1	0	A_8;	Ser801Gly;	Missense;	None				S801
CTTCAGTGATGAGGAGCTGG	CTGGCTTCAGTGATGAGGAGCTGGAGGAGC	LIG1	ENSG00000105486	ENST00000263274	-1	GRCh38	A	G	T	C	NC_000019.10	48119179	sense	AGG	A-G	1	0	A_5;	Ser801Gly;	Missense;	None				S801
GGAAAGCGTTTCAGAGCCTG	CGACGGAAAGCGTTTCAGAGCCTGAGGTGG	LIG1	ENSG00000105486	ENST00000263274	-1	GRCh38	A	G	T	C	NC_000019.10	48150194	sense	AGG	A-G	2	1	A_4;A_5;	Glu198Glu;Ser199Gly;	Silent;Missense;	None;None				S199
AGCCTGAGTCCTCGCCTTGT	TCAGAGCCTGAGTCCTCGCCTTGTTGGTTC	LIG1	ENSG00000105486	ENST00000263274	-1	GRCh38	T	C	A	G	NC_000019.10	48115672	antisense	TGG	A-G	1	0	A_7;	Ser911Pro;	Missense;	None				S911
TGGAGAAGTCACCTGGCCAG	TCACTGGAGAAGTCACCTGGCCAGTGGTTG	LIG3	ENSG00000005156	ENST00000378526	1	GRCh38	T	C	T	C	NC_000017.11	34986073	antisense	TGG	A-G	2	1	A_4_6;A_7;	Ser210Pro;Thr209Thr;	Missense;Silent;	None;None				S210
GCCAGAAAATTTCCGGGGAT	AAAAGCCAGAAAATTTCCGGGGATTGGTAC	LIG3	ENSG00000005156	ENST00000378526	1	GRCh38	T	C	T	C	NC_000017.11	34986124	antisense	TGG	A-G	2	0	A_4_6;A_7_8;	Ser227Pro;Phe226Ser;	Missense;Missense;	None;None				S227
GGGTAGCAGTGAAGAGAATA	CAGGGGGTAGCAGTGAAGAGAATAAGGGTC	LIG3	ENSG00000005156	ENST00000378526	1	GRCh38	A	G	A	G	NC_000017.11	35001983	sense	AGG	A-G	2	0	A_5;A_8;	Ser853Gly;Ser854Gly;	Missense;Missense;	None;None				S854
GGTAGCAGTGAAGAGAATAA	AGGGGGTAGCAGTGAAGAGAATAAGGGTCC	LIG3	ENSG00000005156	ENST00000378526	1	GRCh38	A	G	A	G	NC_000017.11	35001984	sense	GGG	A-G	2	0	A_4;A_7;	Ser853Gly;Ser854Gly;	Missense;Missense;	None;None				S854
TTCACTGCTACCCCCTGTAG	TCTCTTCACTGCTACCCCCTGTAGTGGAGC	LIG3	ENSG00000005156	ENST00000378526	1	GRCh38	T	C	T	C	NC_000017.11	35001995	antisense	TGG	A-G	1	1	A_4;	Ser854Ser;	Silent;	None			Silent	S854
GTGACCTGAGTCTAGATCTG	GGAGGTGACCTGAGTCTAGATCTGGGGTGG	LIMA1	ENSG00000050405	ENST00000341247	-1	GRCh38	T	C	A	G	NC_000012.12	50222254	antisense	GGG	A-G	1	0	A_4;	Ser132Pro;	Missense;	None				S132
GGTGACCTGAGTCTAGATCT	AGGAGGTGACCTGAGTCTAGATCTGGGGTG	LIMA1	ENSG00000050405	ENST00000341247	-1	GRCh38	T	C	A	G	NC_000012.12	50222253	antisense	GGG	A-G	1	0	A_5;	Ser132Pro;	Missense;	None				S132
AGGTGACCTGAGTCTAGATC	CAGGAGGTGACCTGAGTCTAGATCTGGGGT	LIMA1	ENSG00000050405	ENST00000341247	-1	GRCh38	T	C	A	G	NC_000012.12	50222252	antisense	TGG	A-G	1	0	A_6;	Ser132Pro;	Missense;	None				S132
CCTCTCAGAAACCTCTATAA	CACGCCTCTCAGAAACCTCTATAAAGGATC	LIMA1	ENSG00000050405	ENST00000341247	-1	GRCh38	A	G	T	C	NC_000012.12	50204633	sense	AGG	A-G	1	1	A_7;	Ser263Ser;	Silent;	None			Silent	S263
CTGGACTTAGTGGCTTGGGA	GAATCTGGACTTAGTGGCTTGGGATGGACA	LIMA1	ENSG00000050405	ENST00000341247	-1	GRCh38	T	C	A	G	NC_000012.12	50192502	antisense	TGG	A-G	1	1	A_5;	Ser362Ser;	Silent;	None			Silent	S362
AGGAGAACTTTCAGAAAGAC	TGGGAGGAGAACTTTCAGAAAGACTGGAGG	LIMA1	ENSG00000050405	ENST00000341247	-1	GRCh38	T	C	A	G	NC_000012.12	50192467	antisense	TGG	A-G	2	1	A_4_6;A_7;	Ser374Pro;Ser373Ser;	Missense;Silent;	None;None				S374
CTTGTGGAGATTGTTGTTTG	GGTTCTTGTGGAGATTGTTGTTTGAGGAAG	LIMA1	ENSG00000050405	ENST00000341247	-1	GRCh38	T	C	A	G	NC_000012.12	50177243	antisense	AGG	A-G	1	1	A_8;	Ser698Ser;	Silent;	None			Silent	S698
GGGAGAGCTGTCGGTGATTT	CTCAGGGAGAGCTGTCGGTGATTTAGGGGA	LIMD1	ENSG00000144791	ENST00000273317	1	GRCh38	T	C	T	C	NC_000003.12	45595579	antisense	AGG	A-G	2	0	A_4;A_6;	Ser233Pro;Leu232Pro;	Missense;Missense;	None;None				S233
GAGCTCCAGCAGGTCTTCTG	CCCTGAGCTCCAGCAGGTCTTCTGAGGGTA	LIMD1	ENSG00000144791	ENST00000273317	1	GRCh38	A	G	A	G	NC_000003.12	45595581	sense	AGG	A-G	1	0	A_8;	Ser237Gly;	Missense;	None				S237
AGCTCCAGCAGGTCTTCTGA	CCTGAGCTCCAGCAGGTCTTCTGAGGGTAG	LIMD1	ENSG00000144791	ENST00000273317	1	GRCh38	A	G	A	G	NC_000003.12	45595582	sense	GGG	A-G	1	0	A_7;	Ser237Gly;	Missense;	None				S237
CAGAAGACCTGCTGGAGCTC	CCCTCAGAAGACCTGCTGGAGCTCAGGGAG	LIMD1	ENSG00000144791	ENST00000273317	1	GRCh38	T	C	T	C	NC_000003.12	45595600	antisense	AGG	A-G	2	0	A_4;A_5_7;	Ser240Pro;Ser239Pro;	Missense;Missense;	None;None				S240
GCTGACACAGAAGGGGTCCT	GGGTGCTGACACAGAAGGGGTCCTGGGCTG	LIMD1	ENSG00000144791	ENST00000273317	1	GRCh38	T	C	T	C	NC_000003.12	45595775	antisense	GGG	A-G	2	0	A_5;A_7;	Ser298Pro;Val297Ala;	Missense;Missense;	None;None				S298
TGCTGACACAGAAGGGGTCC	AGGGTGCTGACACAGAAGGGGTCCTGGGCT	LIMD1	ENSG00000144791	ENST00000273317	1	GRCh38	T	C	T	C	NC_000003.12	45595776	antisense	TGG	A-G	2	0	A_6;A_8;	Ser298Pro;Val297Ala;	Missense;Missense;	None;None				S298
TGTGATGTCCAAACCCAATG	CAGGTGTGATGTCCAAACCCAATGTGGACC	LIMD1	ENSG00000144791	ENST00000273317	1	GRCh38	A	G	A	G	NC_000003.12	45595851	sense	TGG	A-G	1	0	A_5;	Met326Val;	Missense;	None				M326
TGTGAACCGTCCAGACCAGC	CTGCTGTGAACCGTCCAGACCAGCTGGCGA	LIMD1	ENSG00000144791	ENST00000273317	1	GRCh38	T	C	T	C	NC_000003.12	45595961	antisense	TGG	A-G	2	1	A_5;A_6;	Ser360Pro;Gly359Gly;	Missense;Silent;	None;None				S360
TAGGGGAGCTGGGGCTGTCC	ACCCTAGGGGAGCTGGGGCTGTCCAGGAGC	LIMD1	ENSG00000144791	ENST00000273317	1	GRCh38	T	C	T	C	NC_000003.12	45596155	antisense	AGG	A-G	1	0	A_7;	Ser424Pro;	Missense;	None				S424
TGGACAGCCCCAGCTCCCCT	CTCCTGGACAGCCCCAGCTCCCCTAGGGTA	LIMD1	ENSG00000144791	ENST00000273317	1	GRCh38	A	G	A	G	NC_000003.12	45596135	sense	AGG	A-G	2	0	A_4;A_6;	Asp420Gly;Ser421Gly;	Missense;Missense;	None;None				S421
GGACAGCCCCAGCTCCCCTA	TCCTGGACAGCCCCAGCTCCCCTAGGGTAA	LIMD1	ENSG00000144791	ENST00000273317	1	GRCh38	A	G	A	G	NC_000003.12	45596136	sense	GGG	A-G	1	0	A_5;	Ser421Gly;	Missense;	None				S421
CAGTGCGACGGCGGCGGAAG	AGGGCAGTGCGACGGCGGCGGAAGCGGTGA	LIME1	ENSG00000203896	ENST00000309546	1	GRCh38	A	G	A	G	NC_000020.11	63737881	sense	CGG	A-G	1	0	A_8;	Thr56Ala;	Missense;	None				T56
CCTCCAGCCAGTGTGGGCGC	GACACCTCCAGCCAGTGTGGGCGCAGGAGA	LIME1	ENSG00000203896	ENST00000309546	1	GRCh38	T	C	T	C	NC_000020.11	63738230	antisense	AGG	A-G	1	0	A_6;	Leu104Pro;	Missense;	None				S104
CAGGGACATCACCGGACCGC	TGTCCAGGGACATCACCGGACCGCAGGCAG	LIME1	ENSG00000203896	ENST00000309546	1	GRCh38	A	G	A	G	NC_000020.11	63738235	sense	AGG	A-G	2	0	A_6;A_8;	Asp109Gly;Ile110Val;	Missense;Missense;	None;None				T110
GCAGGGCAGTGCGACGGCGG	GGCTGCAGGGCAGTGCGACGGCGGCGGAAG	LIME1	ENSG00000203896	ENST00000309546	1	GRCh38	A	G	A	G	NC_000020.11	63737875	sense	CGG	A-G	1	0	A_8;	Ser54Gly;	Missense;	None				S54
CTCAGTAGGGACTGGGGGCG	CCGCCTCAGTAGGGACTGGGGGCGAGGAAG	LIME1	ENSG00000203896	ENST00000309546	1	GRCh38	T	C	T	C	NC_000020.11	63737983	antisense	AGG	A-G	2	0	A_4;A_7;	Leu63Pro;Leu62Pro;	Missense;Missense;	None;None				S62
GTAGGGACTGGGGGCGAGGA	CTCAGTAGGGACTGGGGGCGAGGAAGGCTG	LIME1	ENSG00000203896	ENST00000309546	1	GRCh38	T	C	T	C	NC_000020.11	63737979	antisense	AGG	A-G	1	0	A_7;	Ser61Pro;	Missense;	None				S61
CAGGTCAATCTGGGGACAGC	TCAGCAGGTCAATCTGGGGACAGCAGGCAT	LIMK1	ENSG00000106683	ENST00000336180	1	GRCh38	T	C	T	C	NC_000007.14	74106085	antisense	AGG	A-G	1	0	A_7_8;	Ile239Thr;	Missense;	None				M239
CCAGATTGACCTGCTGATTC	GTCCCCAGATTGACCTGCTGATTCAGGAAA	LIMK1	ENSG00000106683	ENST00000336180	1	GRCh38	A	G	A	G	NC_000007.14	74106073	sense	AGG	A-G	1	0	A_5;	Ile239Val;	Missense;	None				M239
CGTGGATGAGGTCCGACGGC	TCCCCGTGGATGAGGTCCGACGGCCGGAAG	LIMK1	ENSG00000106683	ENST00000336180	1	GRCh38	T	C	T	C	NC_000007.14	74107152	antisense	CGG	A-G	1	0	A_6;	Ile340Thr;	Missense;	None				S340
CCTCATCCACGGGGAGGTGC	CGGACCTCATCCACGGGGAGGTGCTGGGCA	LIMK1	ENSG00000106683	ENST00000336180	1	GRCh38	A	G	A	G	NC_000007.14	74107142	sense	TGG	A-G	1	0	A_5;	Ile340Val;	Missense;	None				S340
CTCATCCACGGGGAGGTGCT	GGACCTCATCCACGGGGAGGTGCTGGGCAA	LIMK1	ENSG00000106683	ENST00000336180	1	GRCh38	A	G	A	G	NC_000007.14	74107143	sense	GGG	A-G	2	0	A_4;A_8;	Ile340Val;His341Arg;	Missense;Missense;	None;None				S340
CACTCGAAGTGTGCGGACGG	CCTCCACTCGAAGTGTGCGGACGGGGGTCC	LIMK2	ENSG00000182541	ENST00000331728	1	GRCh38	T	C	T	C	NC_000022.11	31262233	antisense	GGG	A-G	1	0	A_7_8;	Leu215Pro;	Missense;	None				S215
CCACTCGAAGTGTGCGGACG	TCCTCCACTCGAAGTGTGCGGACGGGGGTC	LIMK2	ENSG00000182541	ENST00000331728	1	GRCh38	T	C	T	C	NC_000022.11	31262234	antisense	GGG	A-G	1	1	A_8;	Leu215Leu;	Silent;	None			Silent	S215
CCCACACCCCCGGGGCCACC	GCCACCCACACCCCCGGGGCCACCCGGAGA	LIN37	ENSG00000267796	ENST00000301159	1	GRCh38	A	G	A	G	NC_000019.10	35754068	sense	CGG	A-G	1	0	A_4_6;	Thr167Ala;	Missense;	None				T167
GTTTCACCACCAGTTATTGC	TCAAGTTTCACCACCAGTTATTGCAGGTTA	LIN54	ENSG00000189308	ENST00000505397	-1	GRCh38	A	G	T	C	NC_000004.12	82978904	sense	AGG	A-G	1	1	A_6;	Ser264Ser;	Silent;	None			Silent	S264
TGGCGATTTCAAAGGTGAGA	TATTTGGCGATTTCAAAGGTGAGATGGCTA	LIN54	ENSG00000189308	ENST00000505397	-1	GRCh38	T	C	A	G	NC_000004.12	82970333	antisense	TGG	A-G	1	0	A_6;	Ser314Pro;	Missense;	None				S314
AAGAAACCAGAGGGTTGCAA	CTAAAAGAAACCAGAGGGTTGCAATGGTTC	LIN9	ENSG00000183814	ENST00000328205	-1	GRCh38	A	G	T	C	NC_000001.11	226295872	sense	TGG	A-G	2	1	A_4;A_5_6;	Arg95Arg;Asn96Gly;	Silent;Missense;	None;None				T96
GAGTAGAATGGGGAAAAATT	ACAAGAGTAGAATGGGGAAAAATTCGGCGG	LIN9	ENSG00000183814	ENST00000328205	-1	GRCh38	A	G	T	C	NC_000001.11	226286378	sense	CGG	A-G	2	1	A_5;A_7_8;	Val177Val;Glu178Gly;	Silent;Missense;	None;None				S178
TAGAATGGGGAAAAATTCGG	AGAGTAGAATGGGGAAAAATTCGGCGGCTT	LIN9	ENSG00000183814	ENST00000328205	-1	GRCh38	A	G	T	C	NC_000001.11	226286375	sense	CGG	A-G	1	0	A_4_5;	Glu178Gly;	Missense;	None				S178
CCCGCGATGCCACCCAGGCC	TGGCCCCGCGATGCCACCCAGGCCAGGTGT	LLGL1	ENSG00000131899	ENST00000316843	1	GRCh38	A	G	A	G	NC_000017.11	18241978	sense	AGG	A-G	1	0	A_7;	Asp956Gly;	Missense;	None				S956
AAAAAGTTTAGAGGGAGATT	ACAAAAAAAGTTTAGAGGGAGATTTGGAGG	LMNB1	ENSG00000113368	ENST00000261366	1	GRCh38	A	G	A	G	NC_000005.10	126804884	sense	TGG	A-G	2	1	A_4;A_5;	Lys157Lys;Ser158Gly;	Silent;Missense;	None;None				S158
TCGCAAAAGCATGTATGAAG	AGTTTCGCAAAAGCATGTATGAAGAGGTAA	LMNB1	ENSG00000113368	ENST00000261366	1	GRCh38	A	G	A	G	NC_000005.10	126805675	sense	AGG	A-G	2	0	A_5_6_7;A_8;	Lys209Gly;Ser210Gly;	Missense;Missense;	None;None				S210
CTTCTACTGTCAACAGTGCC	AATACTTCTACTGTCAACAGTGCCAGGGAA	LMNB1	ENSG00000113368	ENST00000261366	1	GRCh38	A	G	A	G	NC_000005.10	126811807	sense	AGG	A-G	1	0	A_6;	Thr285Ala;	Missense;	None				T285
TTCTACTGTCAACAGTGCCA	ATACTTCTACTGTCAACAGTGCCAGGGAAG	LMNB1	ENSG00000113368	ENST00000261366	1	GRCh38	A	G	A	G	NC_000005.10	126811808	sense	GGG	A-G	1	0	A_5;	Thr285Ala;	Missense;	None				T285
AGCACTGATTTCCATGTCCA	TGTAAGCACTGATTTCCATGTCCAGGGCTA	LMNB1	ENSG00000113368	ENST00000261366	1	GRCh38	T	C	T	C	NC_000005.10	126819110	antisense	GGG	A-G	2	1	A_4;A_8;	Ser375Ser;Ile374Thr;	Silent;Missense;	None;None			Silent	S375
AAGCACTGATTTCCATGTCC	CTGTAAGCACTGATTTCCATGTCCAGGGCT	LMNB1	ENSG00000113368	ENST00000261366	1	GRCh38	T	C	T	C	NC_000005.10	126819111	antisense	AGG	A-G	1	1	A_5;	Ser375Ser;	Silent;	None			Silent	S375
GAGACAGCTTCAACCTATAT	CTTGGAGACAGCTTCAACCTATATGGGAAA	LMNB1	ENSG00000113368	ENST00000261366	1	GRCh38	T	C	T	C	NC_000005.10	126820923	antisense	GGG	A-G	2	0	A_4;A_6;	Ser391Pro;Leu390Pro;	Missense;Missense;	None;None				S391
GGAGACAGCTTCAACCTATA	GCTTGGAGACAGCTTCAACCTATATGGGAA	LMNB1	ENSG00000113368	ENST00000261366	1	GRCh38	T	C	T	C	NC_000005.10	126820924	antisense	TGG	A-G	2	0	A_5;A_7;	Ser391Pro;Leu390Pro;	Missense;Missense;	None;None				S391
GTGGGCGACAGCGGCGTGGC	GCGCGTGGGCGACAGCGGCGTGGCGGGCCC	LMNB2	ENSG00000176619	ENST00000325327	-1	GRCh38	T	C	A	G	NC_000019.10	2456818	antisense	GGG	A-G	1	0	A_8;	Ser37Pro;	Missense;	None				S37
GAGGGACTCCAGGCGCATGC	AGCTGAGGGACTCCAGGCGCATGCGGGCCT	LMNB2	ENSG00000176619	ENST00000325327	-1	GRCh38	T	C	A	G	NC_000019.10	2434818	antisense	GGG	A-G	1	0	A_6;	Ser316Pro;	Missense;	None				S316
TGAGGGACTCCAGGCGCATG	TAGCTGAGGGACTCCAGGCGCATGCGGGCC	LMNB2	ENSG00000176619	ENST00000325327	-1	GRCh38	T	C	A	G	NC_000019.10	2434817	antisense	CGG	A-G	1	0	A_7;	Ser316Pro;	Missense;	None				S316
AGCGGCAGCTTGTCCGCCAC	CAGCAGCGGCAGCTTGTCCGCCACCGGGCG	LMNB2	ENSG00000176619	ENST00000325327	-1	GRCh38	A	G	T	C	NC_000019.10	2434044	sense	CGG	A-G	1	0	A_7;	Ser424Gly;	Missense;	None				S424
GCGGCAGCTTGTCCGCCACC	AGCAGCGGCAGCTTGTCCGCCACCGGGCGC	LMNB2	ENSG00000176619	ENST00000325327	-1	GRCh38	A	G	T	C	NC_000019.10	2434043	sense	GGG	A-G	1	0	A_6;	Ser424Gly;	Missense;	None				S424
CCACAGCCCCCCCTCGACGC	TGGCCCACAGCCCCCCCTCGACGCTGGTGT	LMNB2	ENSG00000176619	ENST00000325327	-1	GRCh38	A	G	T	C	NC_000019.10	2431876	sense	TGG	A-G	1	0	A_5;	Ser541Gly;	Missense;	None				S541
GTCTACACCAATAGCAGGAT	GACTGTCTACACCAATAGCAGGATTGGTAA	LMO7	ENSG00000136153	ENST00000341547	1	GRCh38	A	G	A	G	NC_000013.11	75727077	sense	TGG	A-G	1	0	A_5_7;	Thr117Ala;	Missense;	None				T117
CAAAGGAATCTTCTCTCTTA	CTTTCAAAGGAATCTTCTCTCTTATGGTGC	LMO7	ENSG00000136153	ENST00000341547	1	GRCh38	T	C	T	C	NC_000013.11	75800807	antisense	TGG	A-G	3	1	A_4;A_7;A_8;	Phe247Leu;Ser246Pro;Asp245Asp;	Missense;Missense;Silent;	None;None;None				S246
CAGAAGAAGTTGGGCAAGCC	ATAACAGAAGAAGTTGGGCAAGCCCGGTTT	LMO7	ENSG00000136153	ENST00000341547	1	GRCh38	A	G	A	G	NC_000013.11	75804488	sense	CGG	A-G	3	1	A_4;A_5_7;A_8;	Arg340Arg;Arg341Gly;Ser342Gly;	Silent;Missense;Missense;	None;None;None				S342
TGACACTGGCACTGCGCTGT	TTGTTGACACTGGCACTGCGCTGTCGGATC	LMO7	ENSG00000136153	ENST00000341547	1	GRCh38	T	C	T	C	NC_000013.11	75849255	antisense	CGG	A-G	1	1	A_5;	Ser1159Ser;	Silent;	None			Silent	S1159
GGGAATGGCTTCTCGGGGTG	GAAGGGGAATGGCTTCTCGGGGTGGGGGAC	LMO7	ENSG00000136153	ENST00000341547	1	GRCh38	T	C	T	C	NC_000013.11	75853351	antisense	GGG	A-G	2	1	A_4;A_5;	Ser1259Pro;His1258His;	Missense;Silent;	None;None				S1259
GGGGAATGGCTTCTCGGGGT	TGAAGGGGAATGGCTTCTCGGGGTGGGGGA	LMO7	ENSG00000136153	ENST00000341547	1	GRCh38	T	C	T	C	NC_000013.11	75853352	antisense	GGG	A-G	2	1	A_5;A_6;	Ser1259Pro;His1258His;	Missense;Silent;	None;None				S1259
AGGGGAATGGCTTCTCGGGG	CTGAAGGGGAATGGCTTCTCGGGGTGGGGG	LMO7	ENSG00000136153	ENST00000341547	1	GRCh38	T	C	T	C	NC_000013.11	75853353	antisense	TGG	A-G	2	1	A_6;A_7;	Ser1259Pro;His1258His;	Missense;Silent;	None;None				S1259
CAGCACCCCTGCACCAAGCC	TGGTCAGCACCCCTGCACCAAGCCCGGACG	LMO7	ENSG00000136153	ENST00000341547	1	GRCh38	A	G	A	G	NC_000013.11	75823630	sense	CGG	A-G	1	0	A_5;	Thr622Ala;	Missense;	None				T622
AGAGATGAGAAGGGGGATGT	GGAAAGAGATGAGAAGGGGGATGTAGGAGA	LMO7	ENSG00000136153	ENST00000341547	1	GRCh38	T	C	T	C	NC_000013.11	75823755	antisense	AGG	A-G	2	0	A_5;A_8;	Ser661Pro;Ser660Pro;	Missense;Missense;	None;None				S661
ACCAGATGTGGAAGACAATG	CAAGACCAGATGTGGAAGACAATGTGGCTT	LMO7	ENSG00000136153	ENST00000341547	1	GRCh38	T	C	T	C	NC_000013.11	75823807	antisense	TGG	A-G	1	0	A_4_6;	Ser678Pro;	Missense;	None				S678
CTGAGAAGTACGCAGAGTCT	TTGTCTGAGAAGTACGCAGAGTCTCGGTAT	LMTK2	ENSG00000164715	ENST00000297293	1	GRCh38	T	C	T	C	NC_000007.14	98193787	antisense	CGG	A-G	2	0	A_4;A_6_7;	Ser1107Pro;Phe1106Pro;	Missense;Missense;	None;None				S1107
GAGAGCCTGAGGCTGGGGCT	TAGGGAGAGCCTGAGGCTGGGGCTGGGCCG	LMTK2	ENSG00000164715	ENST00000297293	1	GRCh38	T	C	T	C	NC_000007.14	98203658	antisense	GGG	A-G	1	0	A_4;	Ser1397Pro;	Missense;	None				S1397
GGAGAGCCTGAGGCTGGGGC	GTAGGGAGAGCCTGAGGCTGGGGCTGGGCC	LMTK2	ENSG00000164715	ENST00000297293	1	GRCh38	T	C	T	C	NC_000007.14	98203659	antisense	TGG	A-G	1	0	A_5;	Ser1397Pro;	Missense;	None				S1397
GTAGGGAGAGCCTGAGGCTG	TCAGGTAGGGAGAGCCTGAGGCTGGGGCTG	LMTK2	ENSG00000164715	ENST00000297293	1	GRCh38	T	C	T	C	NC_000007.14	98203663	antisense	GGG	A-G	1	1	A_7;	Ser1397Ser;	Silent;	None			Silent	S1397
GGTAGGGAGAGCCTGAGGCT	CTCAGGTAGGGAGAGCCTGAGGCTGGGGCT	LMTK2	ENSG00000164715	ENST00000297293	1	GRCh38	T	C	T	C	NC_000007.14	98203664	antisense	GGG	A-G	2	1	A_4;A_8;	Tyr1399His;Ser1397Ser;	Missense;Silent;	None;None			Silent	S1397
GAGAAAAGTACTTGGATGTT	GGCGGAGAAAAGTACTTGGATGTTTGGAGA	LMTK2	ENSG00000164715	ENST00000297293	1	GRCh38	T	C	T	C	NC_000007.14	98204054	antisense	TGG	A-G	2	0	A_4;A_5_6_7;	Ser1450Pro;Phe1449Pro;	Missense;Missense;	None;None				S1450
GGCTCATATTCCACCTCATC	CCGGGGCTCATATTCCACCTCATCAGGCTC	LNPEP	ENSG00000113441	ENST00000231368	1	GRCh38	T	C	T	C	NC_000005.10	96979261	antisense	AGG	A-G	1	0	A_6_8;	Tyr46His;	Missense;	None				Y46
GGAACAGTGCAACTGGTTAC	CTTCGGAACAGTGCAACTGGTTACAGGCAG	LNPEP	ENSG00000113441	ENST00000231368	1	GRCh38	A	G	A	G	NC_000005.10	96979384	sense	AGG	A-G	2	0	A_4;A_6;	Asn90Ser;Ser91Gly;	Missense;Missense;	None;None				S91
AACACCAGCAAGCCCTAACC	CTCCAACACCAGCAAGCCCTAACCAGGGCC	LNPK	ENSG00000144320	ENST00000272748	-1	GRCh38	A	G	T	C	NC_000002.12	175947652	sense	AGG	A-G	2	2	A_4;A_7;	Thr179Thr;Pro180Pro;	Silent;Silent;	None;None			Silent	T179
TGGAGTAACAGTCCTTTCTG	GGGCTGGAGTAACAGTCCTTTCTGGGGGTC	LNPK	ENSG00000144320	ENST00000272748	-1	GRCh38	T	C	A	G	NC_000002.12	175947544	antisense	GGG	A-G	2	1	A_4;A_7_8;	Thr213Thr;Val212Ala;	Silent;Missense;	None;None			Silent	T213
CTGGAGTAACAGTCCTTTCT	AGGGCTGGAGTAACAGTCCTTTCTGGGGGT	LNPK	ENSG00000144320	ENST00000272748	-1	GRCh38	T	C	A	G	NC_000002.12	175947543	antisense	GGG	A-G	2	2	A_5;A_8;	Thr213Thr;Val212Val;	Silent;Silent;	None;None			Silent	T213
GCTGGAGTAACAGTCCTTTC	TAGGGCTGGAGTAACAGTCCTTTCTGGGGG	LNPK	ENSG00000144320	ENST00000272748	-1	GRCh38	T	C	A	G	NC_000002.12	175947542	antisense	TGG	A-G	1	1	A_6;	Thr213Thr;	Silent;	None			Silent	T213
GCCGAGGTCCTGGCCCGGTG	GGTGGCCGAGGTCCTGGCCCGGTGCGGAGT	LPAR5	ENSG00000184574	ENST00000431922	-1	GRCh38	T	C	A	G	NC_000012.12	6620287	antisense	CGG	A-G	1	0	A_5;	Ser320Pro;	Missense;	None				S320
ACCTAAAAGTGATTCAGAAT	CAACACCTAAAAGTGATTCAGAATTGGTCA	LPIN1	ENSG00000134324	ENST00000256720	1	GRCh38	A	G	A	G	NC_000002.12	11779543	sense	TGG	A-G	2	0	A_5_6_7;A_8;	Lys251Gly;Ser252Gly;	Missense;Missense;	None;None				S252
CACCGACTGCGGGGACTGGT	TGCCCACCGACTGCGGGGACTGGTTGGCTG	LPIN1	ENSG00000134324	ENST00000256720	1	GRCh38	T	C	T	C	NC_000002.12	11784961	antisense	TGG	A-G	1	0	A_6;	Ser441Pro;	Missense;	None				S441
CTGAGGCAGAATGAATGTCC	TACGCTGAGGCAGAATGAATGTCCTGGTTT	LPIN1	ENSG00000134324	ENST00000256720	1	GRCh38	T	C	T	C	NC_000002.12	11824786	antisense	TGG	A-G	2	1	A_4;A_8;	Ser889Pro;Ser887Ser;	Missense;Silent;	None;None				S889
GTTGAAGGTCGGGAACCGGA	AGGTGTTGAAGGTCGGGAACCGGAAGGACT	LPIN1	ENSG00000134324	ENST00000256720	1	GRCh38	T	C	T	C	NC_000002.12	11779542	antisense	AGG	A-G	2	1	A_5;A_6;	Ser248Pro;Pro247Pro;	Missense;Silent;	None;None				S248
GGTGAGGTGGCAAGGTAAGC	AATTGGTGAGGTGGCAAGGTAAGCAGGAAG	LPIN2	ENSG00000101577	ENST00000261596	-1	GRCh38	T	C	A	G	NC_000018.10	2951325	antisense	AGG	A-G	1	0	A_5;	Ser106Pro;	Missense;	None				S106
GGCGAGTCTACTTTAGCTGC	TGACGGCGAGTCTACTTTAGCTGCCGGTTT	LPIN2	ENSG00000101577	ENST00000261596	-1	GRCh38	T	C	A	G	NC_000018.10	2937706	antisense	CGG	A-G	1	0	A_5;	Ser384Pro;	Missense;	None				S384
GTCAGCCAAGATGCTGGTCA	CAAGGTCAGCCAAGATGCTGGTCAAGGAGT	LPP	ENSG00000145012	ENST00000640853	1	GRCh38	T	C	T	C	NC_000003.12	188524748	antisense	AGG	A-G	2	1	A_4;A_8;	Ala129Ala;Leu128Ser;	Silent;Missense;	None;None			Silent	S129
TTCATCACTGTCCTGAAGGG	AATATTCATCACTGTCCTGAAGGGTGGAGC	LPXN	ENSG00000110031	ENST00000395074	-1	GRCh38	T	C	A	G	NC_000011.10	58570664	antisense	TGG	A-G	2	2	A_4;A_7;	Asp20Asp;Ser19Ser;	Silent;Silent;	None;None			Silent	S19
AATATTCATCACTGTCCTGA	TTGGAATATTCATCACTGTCCTGAAGGGTG	LPXN	ENSG00000110031	ENST00000395074	-1	GRCh38	T	C	A	G	NC_000011.10	58570660	antisense	AGG	A-G	2	1	A_4;A_8;	Tyr22His;Asp20Asp;	Missense;Silent;	None;None				Y22
GCTCCAGTCCCTTCTTTGAG	ATTGGCTCCAGTCCCTTCTTTGAGCGGAGT	LPXN	ENSG00000110031	ENST00000395074	-1	GRCh38	A	G	T	C	NC_000011.10	58550076	sense	CGG	A-G	1	0	A_6;	Ser188Gly;	Missense;	None				S188
AGCGTGGAGAAAAAAGTTGG	GCACAGCGTGGAGAAAAAAGTTGGTGGTAG	LPXN	ENSG00000110031	ENST00000395074	-1	GRCh38	T	C	A	G	NC_000011.10	58550002	antisense	TGG	A-G	1	1	A_8;	Ser208Ser;	Silent;	None			Silent	S208
ATAGATTTATCCAAGAATTC	TACTATAGATTTATCCAAGAATTCTGGCAT	LRBA	ENSG00000198589	ENST00000357115	-1	GRCh38	T	C	A	G	NC_000004.12	150852408	antisense	TGG	A-G	1	0	A_5;	Ser1100Pro;	Missense;	None				S1100
CTGGAGACAAACTGTTATCT	GCAGCTGGAGACAAACTGTTATCTTGGAGC	LRBA	ENSG00000198589	ENST00000357115	-1	GRCh38	T	C	A	G	NC_000004.12	150852301	antisense	TGG	A-G	1	0	A_5_7;	Ser1135Pro;	Missense;	None				S1135
CGCCAGTCACAATGTCCACT	ATACCGCCAGTCACAATGTCCACTGGGCTC	LRBA	ENSG00000198589	ENST00000357115	-1	GRCh38	T	C	A	G	NC_000004.12	150844183	antisense	GGG	A-G	1	1	A_5;	Thr1494Thr;	Silent;	None			Silent	T1494
CCGCCAGTCACAATGTCCAC	TATACCGCCAGTCACAATGTCCACTGGGCT	LRBA	ENSG00000198589	ENST00000357115	-1	GRCh38	T	C	A	G	NC_000004.12	150844182	antisense	TGG	A-G	1	1	A_6;	Thr1494Thr;	Silent;	None			Silent	T1494
TGTGAAACTGAATCAACTGT	ATCTTGTGAAACTGAATCAACTGTTGGAAC	LRBA	ENSG00000198589	ENST00000357115	-1	GRCh38	T	C	A	G	NC_000004.12	150808341	antisense	TGG	A-G	2	0	A_5;A_6_7;	Ser1787Pro;Val1786Ala;	Missense;Missense;	None;None				S1787
GAAAACGAGATCCTCCTGGA	CTCAGAAAACGAGATCCTCCTGGAAGGCGA	LRBA	ENSG00000198589	ENST00000357115	-1	GRCh38	A	G	T	C	NC_000004.12	150590788	sense	AGG	A-G	2	0	A_4_5;A_8;	Asn2052Gly;Glu2053Gly;	Missense;Missense;	None;None				S2053
ACAAACAGCACAGCTCCATT	TACCACAAACAGCACAGCTCCATTTGGCCT	LRCH1	ENSG00000136141	ENST00000389798	1	GRCh38	A	G	A	G	NC_000013.11	46712558	sense	TGG	A-G	2	0	A_4_5;A_7;	Asn540Gly;Ser541Gly;	Missense;Missense;	None;None				S541
GTTTACAATCCGGAGGAAAA	CGCAGTTTACAATCCGGAGGAAAATGGAGC	LRCH1	ENSG00000136141	ENST00000389798	1	GRCh38	A	G	A	G	NC_000013.11	46723264	sense	TGG	A-G	2	0	A_5_7;A_8;	Thr568Ala;Ile569Val;	Missense;Missense;	None;None				T568
GGGGAGTTCTCTCTAATCTG	TGCAGGGGAGTTCTCTCTAATCTGTGGTGT	LRCH1	ENSG00000136141	ENST00000389798	1	GRCh38	T	C	T	C	NC_000013.11	46712541	antisense	TGG	A-G	1	0	A_5;	Ser532Pro;	Missense;	None				S532
ACTGGTGAACCCTAGGCCAG	CTTTACTGGTGAACCCTAGGCCAGAGGACA	LRCH3	ENSG00000186001	ENST00000438796	1	GRCh38	T	C	T	C	NC_000003.12	197839331	antisense	AGG	A-G	1	0	A_8;	Ser419Pro;	Missense;	None				S419
AGTGGCAGCAAGAGGTGGTC	TGATAGTGGCAGCAAGAGGTGGTCTGGAAA	LRCH4	ENSG00000077454	ENST00000310300	-1	GRCh38	A	G	T	C	NC_000007.14	100578188	sense	TGG	A-G	1	0	A_7;	Ser309Gly;	Missense;	None				S309
CGAATTAAGCCCTGGGGCAG	CACCCGAATTAAGCCCTGGGGCAGGGGACA	LRCH4	ENSG00000077454	ENST00000310300	-1	GRCh38	A	G	T	C	NC_000007.14	100577544	sense	GGG	A-G	3	2	A_4;A_7;A_8;	Glu378Glu;Leu379Leu;Ser380Gly;	Silent;Silent;Missense;	None;None;None				S380
TGAATGGAGCCAAGTGGCCG	TCTCTGAATGGAGCCAAGTGGCCGTGGAGC	LRCH4	ENSG00000077454	ENST00000310300	-1	GRCh38	T	C	A	G	NC_000007.14	100576741	antisense	TGG	A-G	2	0	A_4;A_8;	Ile501Thr;Ser500Pro;	Missense;Missense;	None;None				S500
ACCTGAGCCACTCTGAGAGG	ACCCACCTGAGCCACTCTGAGAGGAGGAAC	LRCH4	ENSG00000077454	ENST00000310300	-1	GRCh38	T	C	A	G	NC_000007.14	100576692	antisense	AGG	A-G	1	0	A_6;	Ser517Pro;	Missense;	None				S517
CGCCGGATCGGCTCCTTCGA	AGGGCGCCGGATCGGCTCCTTCGAGGGCCC	LRFN1	ENSG00000128011	ENST00000248668	-1	GRCh38	T	C	A	G	NC_000019.10	39307923	antisense	GGG	A-G	1	0	A_7;	Ser674Pro;	Missense;	None				S674
GCGCCGGATCGGCTCCTTCG	CAGGGCGCCGGATCGGCTCCTTCGAGGGCC	LRFN1	ENSG00000128011	ENST00000248668	-1	GRCh38	T	C	A	G	NC_000019.10	39307922	antisense	AGG	A-G	1	0	A_8;	Ser674Pro;	Missense;	None				S674
CGCCGAGGTTGGTGGCTCCA	GGGGCGCCGAGGTTGGTGGCTCCAGGGCGC	LRFN1	ENSG00000128011	ENST00000248668	-1	GRCh38	T	C	A	G	NC_000019.10	39307900	antisense	GGG	A-G	1	0	A_6;	Ser682Pro;	Missense;	None				S682
GCGCCGAGGTTGGTGGCTCC	GGGGGCGCCGAGGTTGGTGGCTCCAGGGCG	LRFN1	ENSG00000128011	ENST00000248668	-1	GRCh38	T	C	A	G	NC_000019.10	39307899	antisense	AGG	A-G	1	0	A_7;	Ser682Pro;	Missense;	None				S682
CGGTCCACGCCGCACCTGGA	CCACCGGTCCACGCCGCACCTGGACGGGGC	LRFN1	ENSG00000128011	ENST00000248668	-1	GRCh38	A	G	T	C	NC_000019.10	39307761	sense	CGG	A-G	1	0	A_7;	Thr732Ala;	Missense;	None				T732
GGTCCACGCCGCACCTGGAC	CACCGGTCCACGCCGCACCTGGACGGGGCT	LRFN1	ENSG00000128011	ENST00000248668	-1	GRCh38	A	G	T	C	NC_000019.10	39307760	sense	GGG	A-G	1	0	A_6;	Thr732Ala;	Missense;	None				T732
GTCCACGCCGCACCTGGACG	ACCGGTCCACGCCGCACCTGGACGGGGCTG	LRFN1	ENSG00000128011	ENST00000248668	-1	GRCh38	A	G	T	C	NC_000019.10	39307759	sense	GGG	A-G	1	0	A_5;	Thr732Ala;	Missense;	None				T732
AGGCCCCAGCCCCACACCCA	ATGGAGGCCCCAGCCCCACACCCAAGGCCC	LRFN4	ENSG00000173621	ENST00000309602	1	GRCh38	A	G	A	G	NC_000011.10	66859973	sense	AGG	A-G	1	0	A_8;	Ser565Gly;	Missense;	None				S565
GAGAGCAGCTGCGCTGCGGC	TCCAGAGAGCAGCTGCGCTGCGGCCGGGGC	LRFN4	ENSG00000173621	ENST00000309602	1	GRCh38	T	C	T	C	NC_000011.10	66860043	antisense	CGG	A-G	2	0	A_4;A_7;	Ser585Pro;Cys584Arg;	Missense;Missense;	None;None				S585
TCCAGAGAGCAGCTGCGCTG	CAGGTCCAGAGAGCAGCTGCGCTGCGGCCG	LRFN4	ENSG00000173621	ENST00000309602	1	GRCh38	T	C	T	C	NC_000011.10	66860047	antisense	CGG	A-G	2	0	A_4;A_6_8;	Leu586Pro;Ser585Pro;	Missense;Missense;	None;None				S585
AGGAGGCAGCGCCGAGCGGC	GGGTAGGAGGCAGCGCCGAGCGGCTGGAAG	LRFN4	ENSG00000173621	ENST00000309602	1	GRCh38	A	G	A	G	NC_000011.10	66860156	sense	TGG	A-G	2	1	A_4;A_8;	Gly624Gly;Ser626Gly;	Silent;Missense;	None;None				S626
CAGGAGAAACAGAATTCTGT	GTATCAGGAGAAACAGAATTCTGTTGGTCA	LRIF1	ENSG00000121931	ENST00000369763	-1	GRCh38	T	C	A	G	NC_000001.11	110951722	antisense	TGG	A-G	2	1	A_5_7;A_8;	Ser386Pro;Val385Val;	Missense;Silent;	None;None				S386
CTGGACTGCAGCAGGCTCTC	AAACCTGGACTGCAGCAGGCTCTCAGGACA	LRMP	ENSG00000118308	ENST00000354454	1	GRCh38	T	C	T	C	NC_000012.12	25079290	antisense	AGG	A-G	1	0	A_5;	Ser23Pro;	Missense;	None				S23
TACGTGGACACAACATCCTC	TTCATACGTGGACACAACATCCTCTGGCAG	LRP6	ENSG00000070018	ENST00000261349	-1	GRCh38	T	C	A	G	NC_000012.12	12126799	antisense	TGG	A-G	1	1	A_8;	Cys1399Cys;	Silent;	None			Silent	S1399
GGTGAGAATAAGGATGAAAA	TCATGGTGAGAATAAGGATGAAAAGGGCTG	LRRC41	ENSG00000132128	ENST00000617190	-1	GRCh38	T	C	A	G	NC_000001.11	46286113	antisense	GGG	A-G	2	0	A_5;A_7_8;	Leu247Pro;Ile246Thr;	Missense;Missense;	None;None				S247
TGGTGAGAATAAGGATGAAA	CTCATGGTGAGAATAAGGATGAAAAGGGCT	LRRC41	ENSG00000132128	ENST00000617190	-1	GRCh38	T	C	A	G	NC_000001.11	46286112	antisense	AGG	A-G	2	1	A_6;A_8;	Leu247Pro;Ile246Ile;	Missense;Silent;	None;None				S247
AGGCGGCAGGGTGGGCCACC	ACAGAGGCGGCAGGGTGGGCCACCAGGCCC	LRRC41	ENSG00000132128	ENST00000617190	-1	GRCh38	T	C	A	G	NC_000001.11	46286063	antisense	AGG	A-G	1	0	A_8;	Cys263Arg;	Missense;	None				S263
GGGACGCCTGCACGTAAGCC	ACGGGGGACGCCTGCACGTAAGCCAGGACG	LRRC45	ENSG00000169683	ENST00000306688	1	GRCh38	T	C	T	C	NC_000017.11	82030776	antisense	AGG	A-G	1	0	A_4;	Ser661Pro;	Missense;	None				S661
AAGAGAGCCGGAGGAAGAGG	AAGGAAGAGAGCCGGAGGAAGAGGAGGGAG	LRRC47	ENSG00000130764	ENST00000378251	-1	GRCh38	A	G	T	C	NC_000001.11	3787093	sense	AGG	A-G	2	0	A_4;A_6;	Glu279Gly;Ser280Gly;	Missense;Missense;	None;None				S280
AGAGAGCCGGAGGAAGAGGA	AGGAAGAGAGCCGGAGGAAGAGGAGGGAGA	LRRC47	ENSG00000130764	ENST00000378251	-1	GRCh38	A	G	T	C	NC_000001.11	3787092	sense	GGG	A-G	1	0	A_5;	Ser280Gly;	Missense;	None				S280
ATCGACCGTCAGTGAGGACG	AGTCATCGACCGTCAGTGAGGACGTGGAGG	LRRC8A	ENSG00000136802	ENST00000372600	1	GRCh38	A	G	A	G	NC_000009.12	128907758	sense	TGG	A-G	1	0	A_5;	Thr200Ala;	Missense;	None				T200
TCAGAAGCCTATTAAAAGAA	TTCATCAGAAGCCTATTAAAAGAAAGGACG	LRRFIP1	ENSG00000124831	ENST00000244815	1	GRCh38	T	C	T	C	NC_000002.12	237720779	antisense	AGG	A-G	2	1	A_5;A_6;	Ser68Pro;Ala67Ala;	Missense;Silent;	None;None				S68
CGCACAGTACAGAAGTAGGT	CCAGCGCACAGTACAGAAGTAGGTAGGGAT	LRRFIP1	ENSG00000124831	ENST00000244815	1	GRCh38	A	G	A	G	NC_000002.12	237763179	sense	AGG	A-G	2	0	A_4;A_6;	His466Arg;Ser467Gly;	Missense;Missense;	None;None				S467
GCACAGTACAGAAGTAGGTA	CAGCGCACAGTACAGAAGTAGGTAGGGATC	LRRFIP1	ENSG00000124831	ENST00000244815	1	GRCh38	A	G	A	G	NC_000002.12	237763180	sense	GGG	A-G	2	0	A_5;A_8;	Ser467Gly;Thr468Ala;	Missense;Missense;	None;None				S467
TTAAGGGTTTCTACGGGTAC	ATCTTTAAGGGTTTCTACGGGTACTGGGGA	LRRFIP1	ENSG00000124831	ENST00000244815	1	GRCh38	T	C	T	C	NC_000002.12	237763479	antisense	TGG	A-G	1	0	A_4;	Leu564Pro;	Missense;	None				S564
GCAGAAAATCGGTCTTTCAC	TTCTGCAGAAAATCGGTCTTTCACAGGTGT	LRRFIP2	ENSG00000093167	ENST00000354379	-1	GRCh38	T	C	A	G	NC_000003.12	37148928	antisense	AGG	A-G	2	0	A_5;A_6_7_8;	Ser18Pro;Phe17Pro;	Missense;Missense;	None;None				S18
AGAACAGGATATAACTACCT	AAGCAGAACAGGATATAACTACCTTGGAGC	LRRFIP2	ENSG00000093167	ENST00000354379	-1	GRCh38	A	G	T	C	NC_000003.12	37055116	sense	TGG	A-G	2	1	A_4;A_6;	Glu320Glu;Gln321Arg;	Silent;Missense;	None;None			Silent	S320
TGCTGGGAGAGAGGCTGAGT	CGCTTGCTGGGAGAGAGGCTGAGTGGGACG	LRWD1	ENSG00000161036	ENST00000292616	1	GRCh38	T	C	T	C	NC_000007.14	102468119	antisense	GGG	A-G	1	1	A_8;	Ser243Ser;	Silent;	None			Silent	S243
GATGGCAGCCAGGTGAGCTG	CTCCGATGGCAGCCAGGTGAGCTGAGGTGG	LRWD1	ENSG00000161036	ENST00000292616	1	GRCh38	A	G	A	G	NC_000007.14	102468176	sense	AGG	A-G	1	0	A_7;	Ser267Gly;	Missense;	None				S267
GGCAGCCAGGTGAGCTGAGG	CGATGGCAGCCAGGTGAGCTGAGGTGGCAA	LRWD1	ENSG00000161036	ENST00000292616	1	GRCh38	A	G	A	G	NC_000007.14	102468179	sense	TGG	A-G	2	0	A_4;A_8;	Ser267Gly;Gln268Arg;	Missense;Missense;	None;None				S267
ACCTCAGAGTCACCATTCAG	GGTTACCTCAGAGTCACCATTCAGGGGAAT	LSG1	ENSG00000041802	ENST00000265245	-1	GRCh38	T	C	A	G	NC_000003.12	194658955	antisense	GGG	A-G	1	0	A_6_8;	Ser252Pro;	Missense;	None				S252
TACCTCAGAGTCACCATTCA	AGGTTACCTCAGAGTCACCATTCAGGGGAA	LSG1	ENSG00000041802	ENST00000265245	-1	GRCh38	T	C	A	G	NC_000003.12	194658954	antisense	GGG	A-G	1	1	A_7;	Ser252Ser;	Silent;	None			Silent	S252
TTACCTCAGAGTCACCATTC	CAGGTTACCTCAGAGTCACCATTCAGGGGA	LSG1	ENSG00000041802	ENST00000265245	-1	GRCh38	T	C	A	G	NC_000003.12	194658953	antisense	AGG	A-G	1	1	A_8;	Ser252Ser;	Silent;	None			Silent	S252
GAAACTGGAATGTCCAAACT	GGTCGAAACTGGAATGTCCAAACTTGGTTG	LSG1	ENSG00000041802	ENST00000265245	-1	GRCh38	T	C	A	G	NC_000003.12	194653083	antisense	TGG	A-G	1	1	A_4;	Ser272Ser;	Silent;	None			Silent	S272
CACTGAAGCCAACTTCCAAG	CCCACACTGAAGCCAACTTCCAAGTGGATG	LSM11	ENSG00000155858	ENST00000286307	1	GRCh38	T	C	T	C	NC_000005.10	157754973	antisense	TGG	A-G	2	1	A_6;A_7;	Ser263Pro;Ala262Ala;	Missense;Silent;	None;None				S263
GAAGGAGTCCTGTATCAACC	GGGAGAAGGAGTCCTGTATCAACCAGGCCT	LSM14A	ENSG00000257103	ENST00000544216	1	GRCh38	A	G	A	G	NC_000019.10	34215226	sense	AGG	A-G	1	0	A_6;	Ser216Gly;	Missense;	None				S216
ACAAGAAATATTATCAAAGA	CATCACAAGAAATATTATCAAAGAAGGATT	LSM14A	ENSG00000257103	ENST00000544216	1	GRCh38	T	C	T	C	NC_000019.10	34219866	antisense	AGG	A-G	2	0	A_4_6;A_7_8;	Ser374Pro;Ile373Thr;	Missense;Missense;	None;None				S374
GCGAGGCGGAGGCAGAACCC	AAGGGCGAGGCGGAGGCAGAACCCAGGGAA	LSM14B	ENSG00000149657	ENST00000279068	1	GRCh38	T	C	T	C	NC_000020.11	62126331	antisense	AGG	A-G	1	0	A_4;	Ser106Pro;	Missense;	None				S106
CAAGAGCCCCATGGTGGAGC	TCGGCAAGAGCCCCATGGTGGAGCAGGCTG	LSM14B	ENSG00000149657	ENST00000279068	1	GRCh38	A	G	A	G	NC_000020.11	62129813	sense	AGG	A-G	1	0	A_5;	Ser154Gly;	Missense;	None				S154
GTGTCAGGGAGGTTTCTTCG	TGGGGTGTCAGGGAGGTTTCTTCGTGGCCG	LSM14B	ENSG00000149657	ENST00000279068	1	GRCh38	A	G	A	G	NC_000020.11	62133345	sense	TGG	A-G	1	1	A_6;	Ser349Ser;	Silent;	None			Silent	S349
TGACAGCGAGTGGGAAGATG	AAGATGACAGCGAGTGGGAAGATGTGGATG	LTV1	ENSG00000135521	ENST00000367576	1	GRCh38	A	G	A	G	NC_000006.12	143857770	sense	TGG	A-G	1	0	A_5;	Ser188Gly;	Missense;	None				S188
GAGAGCGGGCGGAGCGAGCG	CTGGGAGAGCGGGCGGAGCGAGCGAGGGCC	LUC7L	ENSG00000007392	ENST00000293872	-1	GRCh38	A	G	T	C	NC_000016.10	189302	sense	AGG	A-G	1	0	A_4;	Ser339Gly;	Missense;	None				S339
CCCGGGAGGTGCCCATCAAC	CCGTCCCGGGAGGTGCCCATCAACTGGTCC	LUC7L2	ENSG00000146963	ENST00000354926	1	GRCh38	T	C	T	C	NC_000007.14	139360319	antisense	TGG	A-G	1	0	A_7;	Ser18Pro;	Missense;	None				S18
ATCAAGAAGGAAGGGTGGTC	AAGAATCAAGAAGGAAGGGTGGTCTGGACT	LUZP1	ENSG00000169641	ENST00000302291	-1	GRCh38	A	G	T	C	NC_000001.11	23093500	sense	TGG	A-G	3	1	A_4;A_5_7;A_8;	Ser255Ser;Arg256Gly;Arg257Gly;	Silent;Missense;Missense;	None;None;None			Silent	S255
CTCCCAGTTTCACCAACAGG	TCTTCTCCCAGTTTCACCAACAGGAGGGCA	LUZP1	ENSG00000169641	ENST00000302291	-1	GRCh38	A	G	T	C	NC_000001.11	23092994	sense	AGG	A-G	1	0	A_6;	Ser425Gly;	Missense;	None				S425
TCCCAGTTTCACCAACAGGA	CTTCTCCCAGTTTCACCAACAGGAGGGCAG	LUZP1	ENSG00000169641	ENST00000302291	-1	GRCh38	A	G	T	C	NC_000001.11	23092993	sense	GGG	A-G	1	0	A_5;	Ser425Gly;	Missense;	None				S425
GAGTACAGACAGTGGGACTC	GGGTGAGTACAGACAGTGGGACTCAGGAGA	LUZP1	ENSG00000169641	ENST00000302291	-1	GRCh38	A	G	T	C	NC_000001.11	23092945	sense	AGG	A-G	1	0	A_5_7;	Thr441Ala;	Missense;	None				T441
TCCTCAGAAGGGCTCTCTAA	ATCCTCCTCAGAAGGGCTCTCTAAAGGCAA	LUZP1	ENSG00000169641	ENST00000302291	-1	GRCh38	A	G	T	C	NC_000001.11	23092542	sense	AGG	A-G	2	1	A_6;A_8;	Ser575Ser;Glu576Gly;	Silent;Missense;	None;None			Silent	S575
CCATAGTGCCCCTTCAGAAG	AAAGCCATAGTGCCCCTTCAGAAGTGGGCT	LUZP1	ENSG00000169641	ENST00000302291	-1	GRCh38	A	G	T	C	NC_000001.11	23091553	sense	TGG	A-G	1	0	A_5;	Ser905Gly;	Missense;	None				S905
CATAGTGCCCCTTCAGAAGT	AAGCCATAGTGCCCCTTCAGAAGTGGGCTT	LUZP1	ENSG00000169641	ENST00000302291	-1	GRCh38	A	G	T	C	NC_000001.11	23091552	sense	GGG	A-G	1	0	A_4;	Ser905Gly;	Missense;	None				S905
TGTGGAAGACCTCTGGGTGT	AGTCTGTGGAAGACCTCTGGGTGTAGGCAT	LUZP1	ENSG00000169641	ENST00000302291	-1	GRCh38	T	C	A	G	NC_000001.11	23091388	antisense	AGG	A-G	2	1	A_6;A_7;	Ser957Pro;Ser956Ser;	Missense;Silent;	None;None				S957
GCTACTTTGGGTCCTTCTGG	TGAGGCTACTTTGGGTCCTTCTGGAGGAGG	LUZP1	ENSG00000169641	ENST00000302291	-1	GRCh38	T	C	A	G	NC_000001.11	23091274	antisense	AGG	A-G	1	1	A_4;	Ser995Ser;	Silent;	None			Silent	S995
GAGGCTACTTTGGGTCCTTC	CAGTGAGGCTACTTTGGGTCCTTCTGGAGG	LUZP1	ENSG00000169641	ENST00000302291	-1	GRCh38	T	C	A	G	NC_000001.11	23091271	antisense	TGG	A-G	1	1	A_7;	Ser995Ser;	Silent;	None			Silent	S995
CTGCAGAGCCATTGGCCTCA	TTCCCTGCAGAGCCATTGGCCTCAGGGACT	LYAR	ENSG00000145220	ENST00000452476	-1	GRCh38	T	C	A	G	NC_000004.12	4274463	antisense	GGG	A-G	1	0	A_5_7;	Ser244Pro;	Missense;	None				S244
CCTGCAGAGCCATTGGCCTC	CTTCCCTGCAGAGCCATTGGCCTCAGGGAC	LYAR	ENSG00000145220	ENST00000452476	-1	GRCh38	T	C	A	G	NC_000004.12	4274462	antisense	AGG	A-G	1	0	A_6_8;	Ser244Pro;	Missense;	None				S244
CAGAGTCCAAACCATTGAAC	TCCTCAGAGTCCAAACCATTGAACAGGTCT	LYSMD1	ENSG00000163155	ENST00000368908	-1	GRCh38	T	C	A	G	NC_000001.11	151161983	antisense	AGG	A-G	1	0	A_4;	Ser99Pro;	Missense;	None				S99
GGCGAGGGGGCCGAGGGCCG	CGGCGGCGAGGGGGCCGAGGGCCGCGGCGC	LYSMD2	ENSG00000140280	ENST00000267838	-1	GRCh38	T	C	A	G	NC_000015.10	51737549	antisense	CGG	A-G	1	0	A_5;	Ser24Pro;	Missense;	None				S24
ACGGCAGCACCGCCAGCGTG	TCGTACGGCAGCACCGCCAGCGTGCGGGCG	LYSMD2	ENSG00000140280	ENST00000267838	-1	GRCh38	A	G	T	C	NC_000015.10	51737468	sense	CGG	A-G	1	0	A_6;	Ser54Gly;	Missense;	None				S54
CGGCAGCACCGCCAGCGTGC	CGTACGGCAGCACCGCCAGCGTGCGGGCGC	LYSMD2	ENSG00000140280	ENST00000267838	-1	GRCh38	A	G	T	C	NC_000015.10	51737467	sense	GGG	A-G	2	0	A_5;A_8;	Ser54Gly;Thr55Ala;	Missense;Missense;	None;None				S54
TCGGAGCCCTGTAGAGGAAA	CTTCTCGGAGCCCTGTAGAGGAAAAGGACC	LZTS1	ENSG00000061337	ENST00000265801	-1	GRCh38	T	C	A	G	NC_000008.11	20253578	antisense	AGG	A-G	1	0	A_5;	Ser117Pro;	Missense;	None				S117
CTGACAGCGCCCCAGAGCAC	GAGTCTGACAGCGCCCCAGAGCACAGGCCA	LZTS1	ENSG00000061337	ENST00000265801	-1	GRCh38	T	C	A	G	NC_000008.11	20253414	antisense	AGG	A-G	2	0	A_4;A_6;	Ser172Pro;Leu171Pro;	Missense;Missense;	None;None				S172
CGGAGAAGGACAGAGCCTTC	CCGTCGGAGAAGGACAGAGCCTTCAGGCTC	LZTS1	ENSG00000061337	ENST00000265801	-1	GRCh38	T	C	A	G	NC_000008.11	20253231	antisense	AGG	A-G	2	0	A_4;A_6_7;	Ser233Pro;Phe232Pro;	Missense;Missense;	None;None				S233
TGGGGGAGCGGACACACGAG	GAGATGGGGGAGCGGACACACGAGGGGCCC	LZTS1	ENSG00000061337	ENST00000265801	-1	GRCh38	T	C	A	G	NC_000008.11	20253165	antisense	GGG	A-G	1	0	A_7;	Ser254Pro;	Missense;	None				S254
ATGGGGGAGCGGACACACGA	GGAGATGGGGGAGCGGACACACGAGGGGCC	LZTS1	ENSG00000061337	ENST00000265801	-1	GRCh38	T	C	A	G	NC_000008.11	20253164	antisense	GGG	A-G	1	0	A_8;	Ser254Pro;	Missense;	None				S254
CGAGTGCAGCATCCAGGAGC	CGGACGAGTGCAGCATCCAGGAGCTGGAGC	LZTS1	ENSG00000061337	ENST00000265801	-1	GRCh38	A	G	T	C	NC_000008.11	20253154	sense	TGG	A-G	1	0	A_8;	Ser262Gly;	Missense;	None				S262
CAGCCTGACGCAGCTGTTTG	AGGGCAGCCTGACGCAGCTGTTTGGGGGCC	LZTS2	ENSG00000107816	ENST00000370220	1	GRCh38	A	G	A	G	NC_000010.11	101003629	sense	GGG	A-G	1	0	A_8;	Thr180Ala;	Missense;	None				T180
AGCCTGACGCAGCTGTTTGG	GGGCAGCCTGACGCAGCTGTTTGGGGGCCC	LZTS2	ENSG00000107816	ENST00000370220	1	GRCh38	A	G	A	G	NC_000010.11	101003630	sense	GGG	A-G	1	0	A_7;	Thr180Ala;	Missense;	None				T180
TGGGGGCAGCTTGCGGGCCC	GGGTTGGGGGCAGCTTGCGGGCCCAGGTGG	LZTS2	ENSG00000107816	ENST00000370220	1	GRCh38	A	G	A	G	NC_000010.11	101006859	sense	AGG	A-G	1	0	A_8;	Ser570Gly;	Missense;	None				S570
GGGCAGCTTGCGGGCCCAGG	TTGGGGGCAGCTTGCGGGCCCAGGTGGAGC	LZTS2	ENSG00000107816	ENST00000370220	1	GRCh38	A	G	A	G	NC_000010.11	101006862	sense	TGG	A-G	1	0	A_5;	Ser570Gly;	Missense;	None				S570
ATCATAAAGAGTTTGAAAGC	CAGGATCATAAAGAGTTTGAAAGCTGGTTG	MACF1	ENSG00000127603	ENST00000567887	1	GRCh38	A	G	A	G	NC_000001.11	39357604	sense	TGG	A-G	2	0	A_4;A_6_7_8;	His3923Arg;Lys3924Gly;	Missense;Missense;	None;None				S3924
TAAAGAGTTTGAAAGCTGGT	ATCATAAAGAGTTTGAAAGCTGGTTGGAAC	MACF1	ENSG00000127603	ENST00000567887	1	GRCh38	A	G	A	G	NC_000001.11	39357608	sense	TGG	A-G	2	1	A_4;A_6;	Lys3924Lys;Glu3925Gly;	Silent;Missense;	None;None			Silent	S3924
CGTGACATAATGGAAATTGA	AGCTCGTGACATAATGGAAATTGAAGGGGA	MACF1	ENSG00000127603	ENST00000567887	1	GRCh38	A	G	A	G	NC_000001.11	39359201	sense	AGG	A-G	2	0	A_5;A_7;	Asp4099Gly;Ile4100Val;	Missense;Missense;	None;None				S4100
GTGACATAATGGAAATTGAA	GCTCGTGACATAATGGAAATTGAAGGGGAG	MACF1	ENSG00000127603	ENST00000567887	1	GRCh38	A	G	A	G	NC_000001.11	39359202	sense	GGG	A-G	2	0	A_4;A_6_8;	Asp4099Gly;Ile4100Val;	Missense;Missense;	None;None				S4100
TGACATAATGGAAATTGAAG	CTCGTGACATAATGGAAATTGAAGGGGAGC	MACF1	ENSG00000127603	ENST00000567887	1	GRCh38	A	G	A	G	NC_000001.11	39359203	sense	GGG	A-G	2	0	A_5_7;A_8;	Ile4100Val;Met4101Val;	Missense;Missense;	None;None				S4100
ATGAAATTGCAGCAGGTGAA	TCAGATGAAATTGCAGCAGGTGAATGGACT	MACF1	ENSG00000127603	ENST00000567887	1	GRCh38	A	G	A	G	NC_000001.11	39422407	sense	TGG	A-G	1	0	A_4_5_6;	Lys5322Gly;	Missense;	None				T5322
TCAGAACTTTAGAGCAAGCC	GCCCTCAGAACTTTAGAGCAAGCCCGGCAG	MACF1	ENSG00000127603	ENST00000567887	1	GRCh38	A	G	A	G	NC_000001.11	39429911	sense	CGG	A-G	2	1	A_5;A_6;	Arg5696Arg;Thr5697Ala;	Silent;Missense;	None;None			Silent	S5696
CCTCCAGCTGCCCACCCCCG	CTGACCTCCAGCTGCCCACCCCCGAGGTAG	MACF1	ENSG00000127603	ENST00000567887	1	GRCh38	A	G	A	G	NC_000001.11	39481009	sense	AGG	A-G	1	0	A_6;	Gln7459Arg;	Missense;	None				S7459
CTAGAATGAAAAGTTGGTGT	CCGACTAGAATGAAAAGTTGGTGTTGGTCG	MACF1	ENSG00000127603	ENST00000567887	1	GRCh38	T	C	T	C	NC_000001.11	39484656	antisense	TGG	A-G	2	1	A_5;A_6;	Ser7482Pro;His7481His;	Missense;Silent;	None;None			Silent	S7481
ATGAGTGGTGGTTAAAGTAG	TCAGATGAGTGGTGGTTAAAGTAGAGGGTG	MACF1	ENSG00000127603	ENST00000567887	1	GRCh38	T	C	T	C	NC_000001.11	39287403	antisense	AGG	A-G	1	1	A_4;	Thr578Thr;	Silent;	None			Silent	S578
TCATCCACTGCAACTGGGAC	TGCTTCATCCACTGCAACTGGGACTGGACA	MACF1	ENSG00000127603	ENST00000567887	1	GRCh38	T	C	T	C	NC_000001.11	39295826	antisense	TGG	A-G	1	0	A_7;	Trp802Arg;	Missense;	None				S802
GACAGTGCTGGGGCTGCTGC	GGATGACAGTGCTGGGGCTGCTGCTGGCTG	MADD	ENSG00000110514	ENST00000311027	1	GRCh38	T	C	T	C	NC_000011.10	47284547	antisense	TGG	A-G	1	1	A_4;	Thr712Thr;	Silent;	None			Silent	T712
TTTCAGACTGGGGAAGGGCG	TACCTTTCAGACTGGGGAAGGGCGTGGCCT	MADD	ENSG00000110514	ENST00000311027	1	GRCh38	T	C	T	C	NC_000011.10	47286533	antisense	TGG	A-G	2	1	A_5;A_7;	Leu883Pro;Ser882Ser;	Missense;Silent;	None;None			Silent	S882
GAGCTATTACTCACCTGGAA	TCCAGAGCTATTACTCACCTGGAAAGGAAA	MADD	ENSG00000110514	ENST00000311027	1	GRCh38	T	C	T	C	NC_000011.10	47295910	antisense	AGG	A-G	1	1	A_6;	Asn1203Asn;	Silent;	None			Silent	S1203
TTCAAGCAGTTCTGCCAGGA	CATGTTCAAGCAGTTCTGCCAGGAGGGCCA	MAF1	ENSG00000179632	ENST00000532522	1	GRCh38	A	G	A	G	NC_000008.11	144105915	sense	GGG	A-G	2	0	A_4_5;A_8;	Lys45Gly;Gln46Arg;	Missense;Missense;	None;None				Q46
GAGAAAGTGCCTCCAGCACG	GGTGGAGAAAGTGCCTCCAGCACGTGGGGC	MAF1	ENSG00000179632	ENST00000532522	1	GRCh38	T	C	T	C	NC_000008.11	144105966	antisense	TGG	A-G	2	0	A_4;A_5_6;	Ser60Pro;Leu59Pro;	Missense;Missense;	None;None				S60
CAGCAAAAGCCAAGGCGGTG	GACTCAGCAAAAGCCAAGGCGGTGAGGAGG	MAF1	ENSG00000179632	ENST00000532522	1	GRCh38	A	G	A	G	NC_000008.11	144106079	sense	AGG	A-G	2	0	A_5_6_7;A_8;	Lys74Gly;Ser75Gly;	Missense;Missense;	None;None				S75
CAAAAGCCAAGGCGGTGAGG	TCAGCAAAAGCCAAGGCGGTGAGGAGGAGG	MAF1	ENSG00000179632	ENST00000532522	1	GRCh38	A	G	A	G	NC_000008.11	144106082	sense	AGG	A-G	2	1	A_4;A_5;	Lys74Lys;Ser75Gly;	Silent;Missense;	None;None				S75
GAGCCCCAGCAGGTGAGCCA	GACTGAGCCCCAGCAGGTGAGCCATGGTGG	MAF1	ENSG00000179632	ENST00000532522	1	GRCh38	A	G	A	G	NC_000008.11	144105986	sense	TGG	A-G	1	0	A_8;	Ser70Gly;	Missense;	None				S70
CCCCAGCAGGTGAGCCATGG	TGAGCCCCAGCAGGTGAGCCATGGTGGGGC	MAF1	ENSG00000179632	ENST00000532522	1	GRCh38	A	G	A	G	NC_000008.11	144105989	sense	TGG	A-G	2	0	A_5;A_8;	Ser70Gly;Arg71Gly;	Missense;Missense;	None;None				S70
CCCAGCAGGTGAGCCATGGT	GAGCCCCAGCAGGTGAGCCATGGTGGGGCC	MAF1	ENSG00000179632	ENST00000532522	1	GRCh38	A	G	A	G	NC_000008.11	144105990	sense	GGG	A-G	2	0	A_4;A_7;	Ser70Gly;Arg71Gly;	Missense;Missense;	None;None				S70
CTGCCAGCTGCCGCGTGAAG	TACGCTGCCAGCTGCCGCGTGAAGCGGGTG	MAFG	ENSG00000197063	ENST00000392366	-1	GRCh38	A	G	T	C	NC_000017.11	81922900	sense	CGG	A-G	1	0	A_6;	Ser67Gly;	Missense;	None				S67
TGCCAGCTGCCGCGTGAAGC	ACGCTGCCAGCTGCCGCGTGAAGCGGGTGA	MAFG	ENSG00000197063	ENST00000392366	-1	GRCh38	A	G	T	C	NC_000017.11	81922899	sense	GGG	A-G	1	0	A_5;	Ser67Gly;	Missense;	None				S67
GGTGCTCAGCGATGATGAGC	CCCCGGTGCTCAGCGATGATGAGCTGGTGT	MAFK	ENSG00000198517	ENST00000343242	1	GRCh38	A	G	A	G	NC_000007.14	1539970	sense	TGG	A-G	1	0	A_8;	Ser25Gly;	Missense;	None				S25
TTCTGTGAGGCACGCGAGTT	TGGGTTCTGTGAGGCACGCGAGTTGGGAGA	MAGED1	ENSG00000179222	ENST00000326587	1	GRCh38	T	C	T	C	NC_000023.11	51897031	antisense	GGG	A-G	1	0	A_8;	Ser457Pro;	Missense;	None				S457
CAAAGCCAAGAAAGCCCGAA	AGGTCAAAGCCAAGAAAGCCCGAAAGGTAA	MAGED2	ENSG00000102316	ENST00000375053	1	GRCh38	A	G	A	G	NC_000023.11	54810192	sense	AGG	A-G	2	1	A_4;A_8;	Lys173Lys;Lys175Glu;	Silent;Missense;	None;None			Silent	S173
CAGGGCATCAAGGACTCGGT	CCCGCAGGGCATCAAGGACTCGGTTGGCTG	MAGED2	ENSG00000102316	ENST00000375053	1	GRCh38	A	G	A	G	NC_000023.11	54810964	sense	TGG	A-G	1	1	A_7;	Ala229Ala;	Silent;	None			Silent	S229
ATCTGAGTCCACGGAGGCCT	CAGAATCTGAGTCCACGGAGGCCTTGGTTA	MAGEE1	ENSG00000198934	ENST00000361470	1	GRCh38	T	C	T	C	NC_000023.11	76429268	antisense	TGG	A-G	1	0	A_6;	Ser445Pro;	Missense;	None				S445
CTCAGATTCTGAGGGTCCTA	TGGACTCAGATTCTGAGGGTCCTAAGGGTG	MAGEE1	ENSG00000198934	ENST00000361470	1	GRCh38	A	G	A	G	NC_000023.11	76429262	sense	AGG	A-G	2	1	A_4;A_6;	Ser445Ser;Asp446Gly;	Silent;Missense;	None;None			Silent	S445
TGACTCGAGTCCTCCGGCGG	TGGGTGACTCGAGTCCTCCGGCGGAGGCCC	MAGEL2	ENSG00000254585	ENST00000650528	-1	GRCh38	A	G	T	C	NC_000015.10	23647716	sense	AGG	A-G	1	0	A_8;	Ser12Gly;	Missense;	None				S12
GACACATTGTCATCATGGAC	CATAGACACATTGTCATCATGGACGGGCGG	MAGI2	ENSG00000187391	ENST00000354212	-1	GRCh38	T	C	A	G	NC_000007.14	78256215	antisense	GGG	A-G	2	1	A_4;A_6;	Val591Ala;Asn590Asn;	Missense;Silent;	None;None			Silent	Y590
AGACACATTGTCATCATGGA	CCATAGACACATTGTCATCATGGACGGGCG	MAGI2	ENSG00000187391	ENST00000354212	-1	GRCh38	T	C	A	G	NC_000007.14	78256214	antisense	CGG	A-G	2	1	A_5;A_7;	Val591Ala;Asn590Asn;	Missense;Silent;	None;None			Silent	Y590
CTGAGGAATAGGCTCATTTA	TAGGCTGAGGAATAGGCTCATTTATGGCCT	MAGI3	ENSG00000081026	ENST00000369611	1	GRCh38	T	C	T	C	NC_000001.11	113646545	antisense	TGG	A-G	2	1	A_4;A_7_8;	Pro685Pro;Ile684Thr;	Silent;Missense;	None;None				S684
CGAAAAGAAAATGAAGGATT	GCAACGAAAAGAAAATGAAGGATTTGGCTT	MAGI3	ENSG00000081026	ENST00000369611	1	GRCh38	A	G	A	G	NC_000001.11	113653955	sense	TGG	A-G	2	0	A_4_5_6;A_8;	Lys857Gly;Glu858Gly;	Missense;Missense;	None;None				S857
GGGCGACACGGCCTCGTAGC	GCTCGGGCGACACGGCCTCGTAGCGGGCCT	MAML1	ENSG00000161021	ENST00000292599	1	GRCh38	T	C	T	C	NC_000005.10	179733250	antisense	GGG	A-G	2	0	A_6;A_8;	Ser45Pro;Val44Ala;	Missense;Missense;	None;None				S45
CGGGCGACACGGCCTCGTAG	CGCTCGGGCGACACGGCCTCGTAGCGGGCC	MAML1	ENSG00000161021	ENST00000292599	1	GRCh38	T	C	T	C	NC_000005.10	179733251	antisense	CGG	A-G	1	0	A_7;	Ser45Pro;	Missense;	None				S45
CACACAAACCCCCTTGGCAC	CTGCCACACAAACCCCCTTGGCACAGGACA	MAML1	ENSG00000161021	ENST00000292599	1	GRCh38	A	G	A	G	NC_000005.10	179765871	sense	AGG	A-G	3	1	A_4;A_6_7;A_8;	Thr288Thr;Gln289Arg;Thr290Ala;	Silent;Missense;Missense;	None;None;None				T290
TTGGGAGCCCCCTAGGCTGG	AGGTTTGGGAGCCCCCTAGGCTGGGGGAAT	MAML1	ENSG00000161021	ENST00000292599	1	GRCh38	T	C	T	C	NC_000005.10	179766045	antisense	GGG	A-G	1	0	A_6;	Ser344Pro;	Missense;	None				S344
TTTGGGAGCCCCCTAGGCTG	AAGGTTTGGGAGCCCCCTAGGCTGGGGGAA	MAML1	ENSG00000161021	ENST00000292599	1	GRCh38	T	C	T	C	NC_000005.10	179766046	antisense	GGG	A-G	1	0	A_7;	Ser344Pro;	Missense;	None				S344
GTTTGGGAGCCCCCTAGGCT	TAAGGTTTGGGAGCCCCCTAGGCTGGGGGA	MAML1	ENSG00000161021	ENST00000292599	1	GRCh38	T	C	T	C	NC_000005.10	179766047	antisense	GGG	A-G	1	0	A_8;	Ser344Pro;	Missense;	None				S344
TGGACTGGGATTGTCCGCCC	GGTTTGGACTGGGATTGTCCGCCCGGGGCT	MAML1	ENSG00000161021	ENST00000292599	1	GRCh38	T	C	T	C	NC_000005.10	179766093	antisense	GGG	A-G	1	1	A_4;	Ser360Ser;	Silent;	None			Silent	S360
TTGGACTGGGATTGTCCGCC	AGGTTTGGACTGGGATTGTCCGCCCGGGGC	MAML1	ENSG00000161021	ENST00000292599	1	GRCh38	T	C	T	C	NC_000005.10	179766094	antisense	CGG	A-G	1	1	A_5;	Ser360Ser;	Silent;	None			Silent	S360
TCCCAGTCCAAACCTGATGC	ACAATCCCAGTCCAAACCTGATGCCGGCAT	MAML1	ENSG00000161021	ENST00000292599	1	GRCh38	A	G	A	G	NC_000005.10	179766084	sense	CGG	A-G	1	0	A_5;	Ser360Gly;	Missense;	None				S360
AGGGGAGCCGCCAGGGTCCG	GCCCAGGGGAGCCGCCAGGGTCCGCGGTGC	MANEAL	ENSG00000185090	ENST00000373045	1	GRCh38	T	C	T	C	NC_000001.11	37794434	antisense	CGG	A-G	1	0	A_6;	Ser83Pro;	Missense;	None				S83
CTACTAGAGCCCCCCACCTC	TGACCTACTAGAGCCCCCCACCTCAGGGGG	MAP1A	ENSG00000166963	ENST00000300231	1	GRCh38	A	G	A	G	NC_000015.10	43521540	sense	AGG	A-G	2	1	A_6;A_8;	Leu24Leu;Glu25Gly;	Silent;Missense;	None;None				S25
TACTAGAGCCCCCCACCTCA	GACCTACTAGAGCCCCCCACCTCAGGGGGC	MAP1A	ENSG00000166963	ENST00000300231	1	GRCh38	A	G	A	G	NC_000015.10	43521541	sense	GGG	A-G	2	1	A_5;A_7;	Leu24Leu;Glu25Gly;	Silent;Missense;	None;None				S25
ACTAGAGCCCCCCACCTCAG	ACCTACTAGAGCCCCCCACCTCAGGGGGCT	MAP1A	ENSG00000166963	ENST00000300231	1	GRCh38	A	G	A	G	NC_000015.10	43521542	sense	GGG	A-G	2	1	A_4;A_6;	Leu24Leu;Glu25Gly;	Silent;Missense;	None;None				S25
CTAGAGCCCCCCACCTCAGG	CCTACTAGAGCCCCCCACCTCAGGGGGCTT	MAP1A	ENSG00000166963	ENST00000300231	1	GRCh38	A	G	A	G	NC_000015.10	43521543	sense	GGG	A-G	1	0	A_5;	Glu25Gly;	Missense;	None				S25
CTTTGCCACATCAGTGGCTG	CTTCCTTTGCCACATCAGTGGCTGAGGACC	MAP1A	ENSG00000166963	ENST00000300231	1	GRCh38	A	G	A	G	NC_000015.10	43523993	sense	AGG	A-G	1	0	A_8;	Thr843Ala;	Missense;	None				S843
CTGCGTAGCTTCAGTACGGG	AGCCCTGCGTAGCTTCAGTACGGGAGGAAG	MAP1A	ENSG00000166963	ENST00000300231	1	GRCh38	T	C	T	C	NC_000015.10	43524125	antisense	AGG	A-G	1	1	A_7;	Ala882Ala;	Silent;	None			Silent	S882
CATCTTCAGGAGAGAGGCTT	TCTGCATCTTCAGGAGAGAGGCTTCGGTCA	MAP1A	ENSG00000166963	ENST00000300231	1	GRCh38	T	C	T	C	NC_000015.10	43524921	antisense	CGG	A-G	1	1	A_8;	Pro1147Pro;	Silent;	None			Silent	S1147
CCTTGGCACCCTCCAGTTTG	AAAGCCTTGGCACCCTCCAGTTTGGGGAAC	MAP1A	ENSG00000166963	ENST00000300231	1	GRCh38	A	G	A	G	NC_000015.10	43525136	sense	GGG	A-G	1	0	A_8;	Thr1224Ala;	Missense;	None				S1224
TCTTCTAAGTCTTTGTCTTT	TTTTTCTTCTAAGTCTTTGTCTTTTGGTTC	MAP1A	ENSG00000166963	ENST00000300231	1	GRCh38	T	C	T	C	NC_000015.10	43525786	antisense	TGG	A-G	1	0	A_7_8;	Leu1436Pro;	Missense;	None				S1436
AGACTTAGAAGAAAAAGACA	ACAAAGACTTAGAAGAAAAAGACAAGGCCC	MAP1A	ENSG00000166963	ENST00000300231	1	GRCh38	A	G	A	G	NC_000015.10	43525775	sense	AGG	A-G	1	1	A_7;	Leu1436Leu;	Silent;	None			Silent	S1436
GGATACAGCCCTGGAACAGA	AAAAGGATACAGCCCTGGAACAGAAGGACA	MAP1A	ENSG00000166963	ENST00000300231	1	GRCh38	A	G	A	G	NC_000015.10	43525853	sense	AGG	A-G	1	0	A_5_7;	Thr1462Ala;	Missense;	None				T1462
GCCAGCCATGAGGGAGTAGT	GTCAGCCAGCCATGAGGGAGTAGTGGGTTC	MAP1A	ENSG00000166963	ENST00000300231	1	GRCh38	T	C	T	C	NC_000015.10	43526992	antisense	GGG	A-G	2	0	A_4;A_8;	Leu1839Pro;Trp1838Arg;	Missense;Missense;	None;None				S1838
GCAGGAGGGGGCAGCTGAGT	CAGTGCAGGAGGGGGCAGCTGAGTTGGAAG	MAP1A	ENSG00000166963	ENST00000300231	1	GRCh38	A	G	A	G	NC_000015.10	43527143	sense	TGG	A-G	1	0	A_6;	Glu1892Gly;	Missense;	None				S1892
CAGCAAAAGCCATGCCACCA	AGGCCAGCAAAAGCCATGCCACCACGGAGC	MAP1A	ENSG00000166963	ENST00000300231	1	GRCh38	A	G	A	G	NC_000015.10	43527284	sense	CGG	A-G	2	0	A_5_6_7;A_8;	Lys1939Gly;Ser1940Gly;	Missense;Missense;	None;None				S1939
CACTTGGAGCAGCTGGGGAT	CCTCCACTTGGAGCAGCTGGGGATTGGCCC	MAP1A	ENSG00000166963	ENST00000300231	1	GRCh38	A	G	A	G	NC_000015.10	43527439	sense	TGG	A-G	1	1	A_8;	Gly1991Gly;	Silent;	None			Silent	S1991
TTCAGCTATGCAGCCCTGGC	AACCTTCAGCTATGCAGCCCTGGCAGGACC	MAP1A	ENSG00000166963	ENST00000300231	1	GRCh38	A	G	A	G	NC_000015.10	43527570	sense	AGG	A-G	2	0	A_4;A_8;	Ser2034Gly;Tyr2035Cys;	Missense;Missense;	None;None				S2035
AGAGGAGGAGCCCTCAGACA	CCTCAGAGGAGGAGCCCTCAGACAGGGCTG	MAP1A	ENSG00000166963	ENST00000300231	1	GRCh38	T	C	T	C	NC_000015.10	43528256	antisense	GGG	A-G	1	0	A_6;	Ser2260Pro;	Missense;	None				S2260
CAGAGGAGGAGCCCTCAGAC	GCCTCAGAGGAGGAGCCCTCAGACAGGGCT	MAP1A	ENSG00000166963	ENST00000300231	1	GRCh38	T	C	T	C	NC_000015.10	43528257	antisense	AGG	A-G	2	0	A_4;A_7;	Ser2261Pro;Ser2260Pro;	Missense;Missense;	None;None				S2260
CCAGTGAAGCTGGGGGTGCT	AAGTCCAGTGAAGCTGGGGGTGCTGGGCTC	MAP1A	ENSG00000166963	ENST00000300231	1	GRCh38	T	C	T	C	NC_000015.10	43528416	antisense	GGG	A-G	2	1	A_7;A_8;	Ser2313Pro;Ala2312Ala;	Missense;Silent;	None;None			Silent	S2312
TCCAAGCCTGCCTGGAGACA	CAGCTCCAAGCCTGCCTGGAGACATGGGTG	MAP1A	ENSG00000166963	ENST00000300231	1	GRCh38	A	G	A	G	NC_000015.10	43528436	sense	TGG	A-G	2	1	A_4;A_5;	Pro2322Pro;Ser2323Gly;	Silent;Missense;	None;None				S2323
CCAAGCCTGCCTGGAGACAT	AGCTCCAAGCCTGCCTGGAGACATGGGTGA	MAP1A	ENSG00000166963	ENST00000300231	1	GRCh38	A	G	A	G	NC_000015.10	43528437	sense	GGG	A-G	1	0	A_4;	Ser2323Gly;	Missense;	None				S2323
TCCCTATCATCTATGGATGG	GAGGTCCCTATCATCTATGGATGGGGGCAG	MAP1A	ENSG00000166963	ENST00000300231	1	GRCh38	T	C	T	C	NC_000015.10	43528867	antisense	GGG	A-G	1	1	A_6;	Asp2463Asp;	Silent;	None			Silent	S2463
GTCCCTATCATCTATGGATG	AGAGGTCCCTATCATCTATGGATGGGGGCA	MAP1A	ENSG00000166963	ENST00000300231	1	GRCh38	T	C	T	C	NC_000015.10	43528868	antisense	GGG	A-G	1	1	A_7;	Asp2463Asp;	Silent;	None			Silent	S2463
GGTCCCTATCATCTATGGAT	GAGAGGTCCCTATCATCTATGGATGGGGGC	MAP1A	ENSG00000166963	ENST00000300231	1	GRCh38	T	C	T	C	NC_000015.10	43528869	antisense	GGG	A-G	1	1	A_8;	Asp2463Asp;	Silent;	None			Silent	S2463
ACCTCTCAACTGAGGAAGTT	AGGGACCTCTCAACTGAGGAAGTTCGGCTA	MAP1A	ENSG00000166963	ENST00000300231	1	GRCh38	A	G	A	G	NC_000015.10	43528867	sense	CGG	A-G	1	1	A_8;	Ser2467Ser;	Silent;	None			Silent	S2467
TTCGGCTAGTAGGAAGAGGG	GAAGTTCGGCTAGTAGGAAGAGGGGGGCGG	MAP1A	ENSG00000166963	ENST00000300231	1	GRCh38	A	G	A	G	NC_000015.10	43528885	sense	GGG	A-G	1	1	A_8;	Leu2473Leu;	Silent;	None			Silent	S2473
GGCTAGTAGGAAGAGGGGGG	GTTCGGCTAGTAGGAAGAGGGGGGCGGCGC	MAP1A	ENSG00000166963	ENST00000300231	1	GRCh38	A	G	A	G	NC_000015.10	43528888	sense	CGG	A-G	2	2	A_5;A_8;	Leu2473Leu;Val2474Val;	Silent;Silent;	None;None			Silent	S2473
GTTAGCCAAGACAGAGAAGA	AGGAGTTAGCCAAGACAGAGAAGAAGGCAA	MAP1A	ENSG00000166963	ENST00000300231	1	GRCh38	A	G	A	G	NC_000015.10	43522538	sense	AGG	A-G	2	1	A_4;A_8;	Leu356Leu;Lys358Glu;	Silent;Missense;	None;None			Silent	S356
CTGTAAGTGAGGCCACAGAT	GGAGCTGTAAGTGAGGCCACAGATTGGTCC	MAP1A	ENSG00000166963	ENST00000300231	1	GRCh38	T	C	T	C	NC_000015.10	43524039	antisense	TGG	A-G	1	0	A_5_6;	Leu854Pro;	Missense;	None				T854
CTGAGCACCTCATCTTTCTG	ATATCTGAGCACCTCATCTTTCTGAGGTTT	MAP1A	ENSG00000166963	ENST00000300231	1	GRCh38	T	C	T	C	NC_000015.10	43524889	antisense	AGG	A-G	2	0	A_4;A_7;	Leu1138Pro;Val1137Ala;	Missense;Missense;	None;None				S1138
CATGGGAGCTGTGTGGTGAG	CAGACATGGGAGCTGTGTGGTGAGAGGTAT	MAP1A	ENSG00000166963	ENST00000300231	1	GRCh38	T	C	T	C	NC_000015.10	43525232	antisense	AGG	A-G	1	1	A_7;	Ala1251Ala;	Silent;	None			Silent	S1251
AGACAAGGCCCTGGAACAGA	AAAAAGACAAGGCCCTGGAACAGAAGGATA	MAP1A	ENSG00000166963	ENST00000300231	1	GRCh38	A	G	A	G	NC_000015.10	43525790	sense	AGG	A-G	1	0	A_5_6;	Lys1441Gly;	Missense;	None				S1441
GGGACAGAAGGATGAAGCCC	CTTTGGGACAGAAGGATGAAGCCCTGGAAC	MAP1A	ENSG00000166963	ENST00000300231	1	GRCh38	A	G	A	G	NC_000015.10	43526147	sense	TGG	A-G	3	1	A_4;A_6;A_8;	Gly1559Gly;Gln1560Arg;Lys1561Glu;	Silent;Missense;Missense;	None;None;None				S1560
GTCTGAGGGCTCCTCCTCTG	CCCTGTCTGAGGGCTCCTCCTCTGAGGCTA	MAP1A	ENSG00000166963	ENST00000300231	1	GRCh38	A	G	A	G	NC_000015.10	43528238	sense	AGG	A-G	1	0	A_6;	Glu2257Gly;	Missense;	None				S2257
ATGCCATCACCCATGTCTCC	CAGGATGCCATCACCCATGTCTCCAGGCAG	MAP1A	ENSG00000166963	ENST00000300231	1	GRCh38	T	C	T	C	NC_000015.10	43528468	antisense	AGG	A-G	1	1	A_6;	Asp2330Asp;	Silent;	None			Silent	S2330
AGCCGAGAGCAAAGAGAGCG	GGCGAGCCGAGAGCAAAGAGAGCGTGGGCT	MAP1S	ENSG00000130479	ENST00000324096	1	GRCh38	A	G	A	G	NC_000019.10	17726791	sense	TGG	A-G	2	0	A_6;A_8;	Glu471Gly;Ser472Gly;	Missense;Missense;	None;None				S472
GCCGAGAGCAAAGAGAGCGT	GCGAGCCGAGAGCAAAGAGAGCGTGGGCTC	MAP1S	ENSG00000130479	ENST00000324096	1	GRCh38	A	G	A	G	NC_000019.10	17726792	sense	GGG	A-G	2	0	A_5;A_7;	Glu471Gly;Ser472Gly;	Missense;Missense;	None;None				S472
CCGGGACAGCTCGAAGAGAG	GCTCCCGGGACAGCTCGAAGAGAGAGGGCC	MAP1S	ENSG00000130479	ENST00000324096	1	GRCh38	A	G	A	G	NC_000019.10	17726818	sense	AGG	A-G	2	0	A_6;A_8;	Asp480Gly;Ser481Gly;	Missense;Missense;	None;None				S481
CGGGACAGCTCGAAGAGAGA	CTCCCGGGACAGCTCGAAGAGAGAGGGCCT	MAP1S	ENSG00000130479	ENST00000324096	1	GRCh38	A	G	A	G	NC_000019.10	17726819	sense	GGG	A-G	2	0	A_5;A_7;	Asp480Gly;Ser481Gly;	Missense;Missense;	None;None				S481
GGCCACGCCCAGCCTGGAGC	TGGTGGCCACGCCCAGCCTGGAGCTGGGGC	MAP1S	ENSG00000130479	ENST00000324096	1	GRCh38	A	G	A	G	NC_000019.10	17727202	sense	TGG	A-G	1	0	A_5;	Thr608Ala;	Missense;	None				T608
GCCACGCCCAGCCTGGAGCT	GGTGGCCACGCCCAGCCTGGAGCTGGGGCC	MAP1S	ENSG00000130479	ENST00000324096	1	GRCh38	A	G	A	G	NC_000019.10	17727203	sense	GGG	A-G	1	0	A_4;	Thr608Ala;	Missense;	None				T608
GGGAGGGTGTGCGTGGCCTT	TCAGGGGAGGGTGTGCGTGGCCTTGGGATT	MAP1S	ENSG00000130479	ENST00000324096	1	GRCh38	T	C	T	C	NC_000019.10	17727305	antisense	GGG	A-G	1	0	A_4;	Ser640Pro;	Missense;	None				S640
GGGGAGGGTGTGCGTGGCCT	CTCAGGGGAGGGTGTGCGTGGCCTTGGGAT	MAP1S	ENSG00000130479	ENST00000324096	1	GRCh38	T	C	T	C	NC_000019.10	17727306	antisense	TGG	A-G	1	0	A_5;	Ser640Pro;	Missense;	None				S640
GGGAAGCCGAGCGCCGCGCC	TGTGGGGAAGCCGAGCGCCGCGCCCGGGGG	MAP1S	ENSG00000130479	ENST00000324096	1	GRCh38	T	C	T	C	NC_000019.10	17727578	antisense	CGG	A-G	2	1	A_4;A_5;	Ser731Pro;Ala730Ala;	Missense;Silent;	None;None				S731
GTTGAGGACTTTCTGGACAG	GGGGGTTGAGGACTTTCTGGACAGGGGTGC	MAP1S	ENSG00000130479	ENST00000324096	1	GRCh38	T	C	T	C	NC_000019.10	17728143	antisense	GGG	A-G	2	0	A_5;A_8;	Ser919Pro;Ser918Pro;	Missense;Missense;	None;None				S919
GGTTGAGGACTTTCTGGACA	TGGGGGTTGAGGACTTTCTGGACAGGGGTG	MAP1S	ENSG00000130479	ENST00000324096	1	GRCh38	T	C	T	C	NC_000019.10	17728144	antisense	GGG	A-G	1	0	A_6;	Ser919Pro;	Missense;	None				S919
GGGTTGAGGACTTTCTGGAC	TTGGGGGTTGAGGACTTTCTGGACAGGGGT	MAP1S	ENSG00000130479	ENST00000324096	1	GRCh38	T	C	T	C	NC_000019.10	17728145	antisense	AGG	A-G	1	0	A_7;	Ser919Pro;	Missense;	None				S919
TGGCTGACCCTGCGGGCGGG	CTGCTGGCTGACCCTGCGGGCGGGGGGATG	MAP1S	ENSG00000130479	ENST00000324096	1	GRCh38	T	C	T	C	NC_000019.10	17733201	antisense	GGG	A-G	1	0	A_7;	Ser931Pro;	Missense;	None				S931
CTGGCTGACCCTGCGGGCGG	GCTGCTGGCTGACCCTGCGGGCGGGGGGAT	MAP1S	ENSG00000130479	ENST00000324096	1	GRCh38	T	C	T	C	NC_000019.10	17733202	antisense	GGG	A-G	1	0	A_8;	Ser931Pro;	Missense;	None				S931
GGGTCAGCCAGCAGCCGGCC	CGCAGGGTCAGCCAGCAGCCGGCCCGGGGT	MAP1S	ENSG00000130479	ENST00000324096	1	GRCh38	A	G	A	G	NC_000019.10	17733192	sense	CGG	A-G	1	1	A_6;	Ser931Ser;	Silent;	None			Silent	S931
GGTCAGCCAGCAGCCGGCCC	GCAGGGTCAGCCAGCAGCCGGCCCGGGGTG	MAP1S	ENSG00000130479	ENST00000324096	1	GRCh38	A	G	A	G	NC_000019.10	17733193	sense	GGG	A-G	1	1	A_5;	Ser931Ser;	Silent;	None			Silent	S931
GTCAGCCAGCAGCCGGCCCG	CAGGGTCAGCCAGCAGCCGGCCCGGGGTGT	MAP1S	ENSG00000130479	ENST00000324096	1	GRCh38	A	G	A	G	NC_000019.10	17733194	sense	GGG	A-G	2	1	A_4;A_8;	Ser931Ser;Ser933Gly;	Silent;Missense;	None;None			Silent	S931
AAGCCGAGCGCCGCGCCCGG	GGGGAAGCCGAGCGCCGCGCCCGGGGGCCA	MAP1S	ENSG00000130479	ENST00000324096	1	GRCh38	T	C	T	C	NC_000019.10	17727575	antisense	GGG	A-G	1	0	A_7;	Ser729Pro;	Missense;	None				S729
GAAGCCGAGCGCCGCGCCCG	TGGGGAAGCCGAGCGCCGCGCCCGGGGGCC	MAP1S	ENSG00000130479	ENST00000324096	1	GRCh38	T	C	T	C	NC_000019.10	17727576	antisense	GGG	A-G	1	0	A_8;	Ser729Pro;	Missense;	None				S729
AGCGGCACCCCCGGCCCCGT	CGGCAGCGGCACCCCCGGCCCCGTAGGGTC	MAP2K4	ENSG00000065559	ENST00000353533	1	GRCh38	A	G	A	G	NC_000017.11	12020938	sense	AGG	A-G	1	0	A_7;	Thr20Ala;	Missense;	None				T20
GCGGCACCCCCGGCCCCGTA	GGCAGCGGCACCCCCGGCCCCGTAGGGTCC	MAP2K4	ENSG00000065559	ENST00000353533	1	GRCh38	A	G	A	G	NC_000017.11	12020939	sense	GGG	A-G	1	0	A_6;	Thr20Ala;	Missense;	None				T20
ACACACAGCATTGAGTCATC	GAGAACACACAGCATTGAGTCATCAGGAAA	MAP2K4	ENSG00000065559	ENST00000353533	1	GRCh38	A	G	A	G	NC_000017.11	12081369	sense	AGG	A-G	2	0	A_5;A_7;	His79Arg;Ser80Gly;	Missense;Missense;	None;None				S80
ATGGGAGAGCTGGGAGTAGC	ATACATGGGAGAGCTGGGAGTAGCTGGCAT	MAP2K4	ENSG00000065559	ENST00000353533	1	GRCh38	T	C	T	C	NC_000017.11	12141247	antisense	TGG	A-G	1	0	A_6_8;	Ser394Pro;	Missense;	None				S394
CGGGGACCCTACGGGGCCGG	GCGCCGGGGACCCTACGGGGCCGGGGGTGC	MAP2K4	ENSG00000065559	ENST00000353533	1	GRCh38	T	C	T	C	NC_000017.11	12020967	antisense	GGG	A-G	1	0	A_6;	Ser26Pro;	Missense;	None				S26
CCGGGGACCCTACGGGGCCG	GGCGCCGGGGACCCTACGGGGCCGGGGGTG	MAP2K4	ENSG00000065559	ENST00000353533	1	GRCh38	T	C	T	C	NC_000017.11	12020968	antisense	GGG	A-G	1	0	A_7;	Ser26Pro;	Missense;	None				S26
GCCGGGGACCCTACGGGGCC	TGGCGCCGGGGACCCTACGGGGCCGGGGGT	MAP2K4	ENSG00000065559	ENST00000353533	1	GRCh38	T	C	T	C	NC_000017.11	12020969	antisense	GGG	A-G	1	0	A_8;	Ser26Pro;	Missense;	None				S26
ATATCAGCCCCCAGCGGCCC	CTGGATATCAGCCCCCAGCGGCCCAGGCCC	MAP2K7	ENSG00000076984	ENST00000397979	1	GRCh38	A	G	A	G	NC_000019.10	7904042	sense	AGG	A-G	1	0	A_6;	Ser35Gly;	Missense;	None				S35
TGCGGGGAGCTCTCTGAGGA	GTGCTGCGGGGAGCTCTCTGAGGATGGCGA	MAP2K7	ENSG00000076984	ENST00000397979	1	GRCh38	T	C	T	C	NC_000019.10	7909818	antisense	TGG	A-G	1	0	A_8;	Ser61Pro;	Missense;	None				S61
GCAGCATGGAGAGGTGAGCC	CCCCGCAGCATGGAGAGGTGAGCCAGGGGC	MAP2K7	ENSG00000076984	ENST00000397979	1	GRCh38	A	G	A	G	NC_000019.10	7909884	sense	AGG	A-G	1	0	A_6;	Met87Val;	Missense;	None				M87
CAGCATGGAGAGGTGAGCCA	CCCGCAGCATGGAGAGGTGAGCCAGGGGCC	MAP2K7	ENSG00000076984	ENST00000397979	1	GRCh38	A	G	A	G	NC_000019.10	7909885	sense	GGG	A-G	1	0	A_5;	Met87Val;	Missense;	None				M87
AGCATGGAGAGGTGAGCCAG	CCGCAGCATGGAGAGGTGAGCCAGGGGCCC	MAP2K7	ENSG00000076984	ENST00000397979	1	GRCh38	A	G	A	G	NC_000019.10	7909886	sense	GGG	A-G	2	0	A_4;A_8;	Met87Val;Glu88Gly;	Missense;Missense;	None;None				M87
GCTACGAGCCCTGAGGCAGG	CAGGGCTACGAGCCCTGAGGCAGGCGGCGG	MAP3K1	ENSG00000095015	ENST00000399503	1	GRCh38	A	G	A	G	NC_000005.10	56815628	sense	CGG	A-G	2	0	A_4;A_7;	Thr20Ala;Ser21Gly;	Missense;Missense;	None;None				S21
ACGAGCCCTGAGGCAGGCGG	GGCTACGAGCCCTGAGGCAGGCGGCGGCGG	MAP3K1	ENSG00000095015	ENST00000399503	1	GRCh38	A	G	A	G	NC_000005.10	56815631	sense	CGG	A-G	1	0	A_4;	Ser21Gly;	Missense;	None				S21
TGCCAGGAGAAGGACTGCGT	GAGTTGCCAGGAGAAGGACTGCGTCGGCCT	MAP3K1	ENSG00000095015	ENST00000399503	1	GRCh38	T	C	T	C	NC_000005.10	56859844	antisense	CGG	A-G	2	2	A_5;A_8;	Pro253Pro;Ser252Ser;	Silent;Silent;	None;None			Silent	S252
GGTGAAGGGGCTCTTCGGGG	ATCTGGTGAAGGGGCTCTTCGGGGTGGTGT	MAP3K1	ENSG00000095015	ENST00000399503	1	GRCh38	T	C	T	C	NC_000005.10	56864777	antisense	TGG	A-G	2	1	A_5;A_6;	Ser292Pro;Pro291Pro;	Missense;Silent;	None;None				S292
TCTGGTGAAGGGGCTCTTCG	GCCATCTGGTGAAGGGGCTCTTCGGGGTGG	MAP3K1	ENSG00000095015	ENST00000399503	1	GRCh38	T	C	T	C	NC_000005.10	56864780	antisense	GGG	A-G	1	0	A_8;	Ser292Pro;	Missense;	None				S292
GTCATCAAGTGCCCCCAACC	AGTGGTCATCAAGTGCCCCCAACCTGGGCA	MAP3K10	ENSG00000130758	ENST00000253055	1	GRCh38	A	G	A	G	NC_000019.10	40213109	sense	TGG	A-G	3	2	A_4;A_7;A_8;	Ser587Ser;Ser588Ser;Ser589Gly;	Silent;Silent;Missense;	None;None;None				S589
TCATCAAGTGCCCCCAACCT	GTGGTCATCAAGTGCCCCCAACCTGGGCAA	MAP3K10	ENSG00000130758	ENST00000253055	1	GRCh38	A	G	A	G	NC_000019.10	40213110	sense	GGG	A-G	2	1	A_6;A_7;	Ser588Ser;Ser589Gly;	Silent;Missense;	None;None				S589
CAGTGGCAGCGGGGGTGGTG	ATGGCAGTGGCAGCGGGGGTGGTGGGGGCG	MAP3K11	ENSG00000173327	ENST00000309100	-1	GRCh38	A	G	T	C	NC_000011.10	65613703	sense	GGG	A-G	1	0	A_8;	Ser21Gly;	Missense;	None				S21
AGTGGCAGCGGGGGTGGTGG	TGGCAGTGGCAGCGGGGGTGGTGGGGGCGG	MAP3K11	ENSG00000173327	ENST00000309100	-1	GRCh38	A	G	T	C	NC_000011.10	65613702	sense	GGG	A-G	1	0	A_7;	Ser21Gly;	Missense;	None				S21
GGCAGCGGGGGTGGTGGGGG	CAGTGGCAGCGGGGGTGGTGGGGGCGGTGG	MAP3K11	ENSG00000173327	ENST00000309100	-1	GRCh38	A	G	T	C	NC_000011.10	65613699	sense	CGG	A-G	1	0	A_4;	Ser21Gly;	Missense;	None				S21
GCAGGAGTGGGCGGGGAGTC	GGGTGCAGGAGTGGGCGGGGAGTCGGGCGT	MAP3K11	ENSG00000173327	ENST00000309100	-1	GRCh38	T	C	A	G	NC_000011.10	65599471	antisense	GGG	A-G	1	1	A_6;	Thr708Thr;	Silent;	None			Silent	T708
TGCAGGAGTGGGCGGGGAGT	GGGGTGCAGGAGTGGGCGGGGAGTCGGGCG	MAP3K11	ENSG00000173327	ENST00000309100	-1	GRCh38	T	C	A	G	NC_000011.10	65599470	antisense	CGG	A-G	2	2	A_4;A_7;	Pro709Pro;Thr708Thr;	Silent;Silent;	None;None			Silent	T708
GGGACATCACGCTCTGCTCC	ACCGGGGACATCACGCTCTGCTCCTGGCAC	MAP3K11	ENSG00000173327	ENST00000309100	-1	GRCh38	A	G	T	C	NC_000011.10	65598605	sense	TGG	A-G	1	0	A_4_6;	Thr745Ala;	Missense;	None				T745
TGGTGAACGTGGGGTGCCTG	GGGGTGGTGAACGTGGGGTGCCTGGGGTGC	MAP3K11	ENSG00000173327	ENST00000309100	-1	GRCh38	T	C	A	G	NC_000011.10	65598558	antisense	GGG	A-G	2	1	A_6;A_7;	Ser758Pro;Arg757Arg;	Missense;Silent;	None;None				S758
GTGGTGAACGTGGGGTGCCT	AGGGGTGGTGAACGTGGGGTGCCTGGGGTG	MAP3K11	ENSG00000173327	ENST00000309100	-1	GRCh38	T	C	A	G	NC_000011.10	65598557	antisense	GGG	A-G	2	1	A_7;A_8;	Ser758Pro;Arg757Arg;	Missense;Silent;	None;None				S758
GGTGGTGAACGTGGGGTGCC	CAGGGGTGGTGAACGTGGGGTGCCTGGGGT	MAP3K11	ENSG00000173327	ENST00000309100	-1	GRCh38	T	C	A	G	NC_000011.10	65598556	antisense	TGG	A-G	1	0	A_8;	Ser758Pro;	Missense;	None				S758
AAAGGAAGGAGAGGGTGTTC	CCCCAAAGGAAGGAGAGGGTGTTCGGGTCT	MAP3K12	ENSG00000139625	ENST00000267079	-1	GRCh38	T	C	A	G	NC_000012.12	53487350	antisense	GGG	A-G	2	1	A_6;A_7;	Ser13Pro;Pro12Pro;	Missense;Silent;	None;None				S13
CAAAGGAAGGAGAGGGTGTT	CCCCCAAAGGAAGGAGAGGGTGTTCGGGTC	MAP3K12	ENSG00000139625	ENST00000267079	-1	GRCh38	T	C	A	G	NC_000012.12	53487349	antisense	CGG	A-G	3	1	A_4;A_7;A_8;	Phe14Leu;Ser13Pro;Pro12Pro;	Missense;Missense;Silent;	None;None;None				S13
ATCAGCACCTGCGGGAGAAA	GGCAATCAGCACCTGCGGGAGAAATGGAAA	MAP3K20	ENSG00000091436	ENST00000409176	1	GRCh38	T	C	T	C	NC_000002.12	173266057	antisense	TGG	A-G	2	2	A_4;A_7;	Ala569Ala;Ser568Ser;	Silent;Silent;	None;None			Silent	S568
TTCCCAGAGCAATCCTATTC	AGCGTTCCCAGAGCAATCCTATTCTGGGGT	MAP3K20	ENSG00000091436	ENST00000409176	1	GRCh38	A	G	A	G	NC_000002.12	173266117	sense	TGG	A-G	2	0	A_6;A_8;	Gln592Arg;Ser593Gly;	Missense;Missense;	None;None				S593
TCCCAGAGCAATCCTATTCT	GCGTTCCCAGAGCAATCCTATTCTGGGGTC	MAP3K20	ENSG00000091436	ENST00000409176	1	GRCh38	A	G	A	G	NC_000002.12	173266118	sense	GGG	A-G	2	0	A_5;A_7;	Gln592Arg;Ser593Gly;	Missense;Missense;	None;None				S593
CCCAGAGCAATCCTATTCTG	CGTTCCCAGAGCAATCCTATTCTGGGGTCA	MAP3K20	ENSG00000091436	ENST00000409176	1	GRCh38	A	G	A	G	NC_000002.12	173266119	sense	GGG	A-G	2	0	A_4;A_6;	Gln592Arg;Ser593Gly;	Missense;Missense;	None;None				S593
GGGGAAGGGATTTCAAACAC	TCGAGGGGAAGGGATTTCAAACACTGGCCA	MAP3K4	ENSG00000085511	ENST00000392142	1	GRCh38	T	C	T	C	NC_000006.12	161049567	antisense	TGG	A-G	2	1	A_5;A_6;	Ser431Pro;Pro430Pro;	Missense;Silent;	None;None				S431
TGACACAGAAGGAGAATTAA	GTGATGACACAGAAGGAGAATTAAAGGAGT	MAP3K4	ENSG00000085511	ENST00000392142	1	GRCh38	A	G	A	G	NC_000006.12	161049607	sense	AGG	A-G	1	0	A_5_7;	Thr447Ala;	Missense;	None				T447
ACAAATACAGAGAATCTTTA	TGAAACAAATACAGAGAATCTTTATGGTAC	MAP3K4	ENSG00000085511	ENST00000392142	1	GRCh38	A	G	A	G	NC_000006.12	161034329	sense	TGG	A-G	2	0	A_4_5;A_7;	Asn76Gly;Thr77Ala;	Missense;Missense;	None;None				T77
TGCTTCATTTGGCAACATTC	AAACTGCTTCATTTGGCAACATTCTGGATG	MAP3K7	ENSG00000135341	ENST00000369329	-1	GRCh38	A	G	T	C	NC_000006.12	90544598	sense	TGG	A-G	1	1	A_7;	Ser417Ser;	Silent;	None			Silent	S417
ATGACCTACTGCTCACCTAC	CTGGATGACCTACTGCTCACCTACAGGAAG	MAP3K7	ENSG00000135341	ENST00000369329	-1	GRCh38	T	C	A	G	NC_000006.12	90523768	antisense	AGG	A-G	2	1	A_4;A_8;	Ser457Pro;Ser455Ser;	Missense;Silent;	None;None			Silent	S455
GAGAGAAGTGGGCTGTGTTT	TAGGGAGAGAAGTGGGCTGTGTTTTGGCTT	MAP4	ENSG00000047849	ENST00000360240	-1	GRCh38	T	C	A	G	NC_000003.12	47875835	antisense	TGG	A-G	2	1	A_4_6;A_7;	Ser723Pro;Thr722Thr;	Missense;Silent;	None;None				S723
TGCAACAGTCTGAGTGCTCT	TTTTTGCAACAGTCTGAGTGCTCTTGGACC	MAP4	ENSG00000047849	ENST00000360240	-1	GRCh38	T	C	A	G	NC_000003.12	47871999	antisense	TGG	A-G	2	1	A_4_5;A_7;	Val807Ala;Thr806Thr;	Missense;Silent;	None;None			Silent	S806
AATACCCAAATAGCCAGAAC	CAGGAATACCCAAATAGCCAGAACTGGCCA	MAP4	ENSG00000047849	ENST00000360240	-1	GRCh38	A	G	T	C	NC_000003.12	47928308	sense	TGG	A-G	2	1	A_4;A_8;	Tyr113Cys;Pro114Pro;	Missense;Silent;	None;None			Silent	T114
AACACAAAAAGGAATAAGTG	CACAAACACAAAAAGGAATAAGTGAGGATT	MAP4	ENSG00000047849	ENST00000360240	-1	GRCh38	A	G	T	C	NC_000003.12	47916039	sense	AGG	A-G	3	1	A_4;A_6_7;A_8;	Thr597Thr;Gln598Arg;Lys599Glu;	Silent;Missense;Missense;	None;None;None				T599
CACCCACCGCTCCAGCTCTC	GATCCACCCACCGCTCCAGCTCTCTGGGGA	MAP4K1	ENSG00000104814	ENST00000396857	-1	GRCh38	A	G	T	C	NC_000019.10	38609642	sense	TGG	A-G	1	0	A_6;	His322Arg;	Missense;	None				S322
ACCCACCGCTCCAGCTCTCT	ATCCACCCACCGCTCCAGCTCTCTGGGGAT	MAP4K1	ENSG00000104814	ENST00000396857	-1	GRCh38	A	G	T	C	NC_000019.10	38609641	sense	GGG	A-G	1	0	A_5;	His322Arg;	Missense;	None				S322
CCCACCGCTCCAGCTCTCTG	TCCACCCACCGCTCCAGCTCTCTGGGGATC	MAP4K1	ENSG00000104814	ENST00000396857	-1	GRCh38	A	G	T	C	NC_000019.10	38609640	sense	GGG	A-G	1	0	A_4;	His322Arg;	Missense;	None				S322
GGATGATGGGCAGCTGAGCC	TGGGGGATGATGGGCAGCTGAGCCCGGGGG	MAP4K1	ENSG00000104814	ENST00000396857	-1	GRCh38	A	G	T	C	NC_000019.10	38605686	sense	CGG	A-G	1	0	A_6;	Asp417Gly;	Missense;	None				S417
GATGATGGGCAGCTGAGCCC	GGGGGATGATGGGCAGCTGAGCCCGGGGGT	MAP4K1	ENSG00000104814	ENST00000396857	-1	GRCh38	A	G	T	C	NC_000019.10	38605685	sense	GGG	A-G	1	0	A_5;	Asp417Gly;	Missense;	None				S417
ATGATGGGCAGCTGAGCCCG	GGGGATGATGGGCAGCTGAGCCCGGGGGTG	MAP4K1	ENSG00000104814	ENST00000396857	-1	GRCh38	A	G	T	C	NC_000019.10	38605684	sense	GGG	A-G	1	0	A_4;	Asp417Gly;	Missense;	None				S417
GGTGAGGTGGGGGCTGCTGG	GGGCGGTGAGGTGGGGGCTGCTGGTGGATG	MAP4K1	ENSG00000104814	ENST00000396857	-1	GRCh38	T	C	A	G	NC_000019.10	38605578	antisense	TGG	A-G	1	0	A_5;	Leu450Pro;	Missense;	None				S450
GGCGGTGAGGTGGGGGCTGC	AATGGGCGGTGAGGTGGGGGCTGCTGGTGG	MAP4K1	ENSG00000104814	ENST00000396857	-1	GRCh38	T	C	A	G	NC_000019.10	38605575	antisense	TGG	A-G	1	0	A_8;	Leu450Pro;	Missense;	None				S450
AGCGATGGGGTTTCCTGCTC	TGTGAGCGATGGGGTTTCCTGCTCTGGTCT	MAP4K1	ENSG00000104814	ENST00000396857	-1	GRCh38	T	C	A	G	NC_000019.10	38597515	antisense	TGG	A-G	1	0	A_5;	Ile582Thr;	Missense;	None				S582
GACGAGGGTCCTGGGAGCAT	ATCAGACGAGGGTCCTGGGAGCATGGGGGA	MAP4K1	ENSG00000104814	ENST00000396857	-1	GRCh38	A	G	T	C	NC_000019.10	38605709	sense	GGG	A-G	1	0	A_5;	Glu409Gly;	Missense;	None				S409
ACGAGGGTCCTGGGAGCATG	TCAGACGAGGGTCCTGGGAGCATGGGGGAT	MAP4K1	ENSG00000104814	ENST00000396857	-1	GRCh38	A	G	T	C	NC_000019.10	38605708	sense	GGG	A-G	1	0	A_4;	Glu409Gly;	Missense;	None				S409
GGGAGGGGGTCCCCAGATGA	TCAGGGGAGGGGGTCCCCAGATGAGGGTCA	MAP4K2	ENSG00000168067	ENST00000294066	-1	GRCh38	T	C	A	G	NC_000011.10	64800129	antisense	GGG	A-G	1	0	A_4;	Ser298Pro;	Missense;	None				S298
GGGGAGGGGGTCCCCAGATG	CTCAGGGGAGGGGGTCCCCAGATGAGGGTC	MAP4K2	ENSG00000168067	ENST00000294066	-1	GRCh38	T	C	A	G	NC_000011.10	64800128	antisense	AGG	A-G	1	0	A_5;	Ser298Pro;	Missense;	None				S298
CCGAGGGGGTCCTCTCGGCT	ATCTCCGAGGGGGTCCTCTCGGCTGGGCCG	MAP4K2	ENSG00000168067	ENST00000294066	-1	GRCh38	T	C	A	G	NC_000011.10	64799614	antisense	GGG	A-G	1	0	A_4;	Ser328Pro;	Missense;	None				S328
TCCGAGGGGGTCCTCTCGGC	GATCTCCGAGGGGGTCCTCTCGGCTGGGCC	MAP4K2	ENSG00000168067	ENST00000294066	-1	GRCh38	T	C	A	G	NC_000011.10	64799613	antisense	TGG	A-G	1	0	A_5;	Ser328Pro;	Missense;	None				S328
TACATCATCATGGACAATCA	TTTCTACATCATCATGGACAATCATGGTTT	MAP4K4	ENSG00000071054	ENST00000347699	1	GRCh38	T	C	T	C	NC_000002.12	101870361	antisense	TGG	A-G	2	2	A_4;A_7;	Asp820Asp;Asp819Asp;	Silent;Silent;	None;None			Silent	T819
GTGTGAGTGCTCAGCTGGAC	TTTGGTGTGAGTGCTCAGCTGGACAGGACT	MAP4K4	ENSG00000071054	ENST00000347699	1	GRCh38	A	G	A	G	NC_000002.12	101831730	sense	AGG	A-G	1	0	A_6;	Ser175Gly;	Missense;	None				S175
TCTGATCGGGAAGGCACTGG	AGACTCTGATCGGGAAGGCACTGGTGGCTC	MAP4K4	ENSG00000071054	ENST00000347699	1	GRCh38	T	C	T	C	NC_000002.12	101860922	antisense	TGG	A-G	1	0	A_5;	Ser600Pro;	Missense;	None				S600
GACTCTGATCGGGAAGGCAC	AAAAGACTCTGATCGGGAAGGCACTGGTGG	MAP4K4	ENSG00000071054	ENST00000347699	1	GRCh38	T	C	T	C	NC_000002.12	101860925	antisense	TGG	A-G	1	0	A_8;	Ser600Pro;	Missense;	None				S600
GAGAAGCTGGTGCCCAGACC	AGTGGAGAAGCTGGTGCCCAGACCTGGCAG	MAP4K4	ENSG00000071054	ENST00000347699	1	GRCh38	A	G	A	G	NC_000002.12	101866462	sense	TGG	A-G	1	0	A_4_5;	Lys670Gly;	Missense;	None				S670
CCCCGACTCCTCACTGGATG	TCGTCCCCGACTCCTCACTGGATGAGGAGT	MAP4K4	ENSG00000071054	ENST00000347699	1	GRCh38	T	C	T	C	NC_000002.12	101869717	antisense	AGG	A-G	1	0	A_6;	Ser771Pro;	Missense;	None				S771
ACCAGAGCAGCGTCAGTCCC	GGACACCAGAGCAGCGTCAGTCCCCGGTCT	MAP4K4	ENSG00000071054	ENST00000347699	1	GRCh38	A	G	A	G	NC_000002.12	101869787	sense	CGG	A-G	1	0	A_4_6;	Arg797Gly;	Missense;	None				M797
CCATAAGGCAAGATCCTACC	GAAGCCATAAGGCAAGATCCTACCCGGAAA	MAP4K4	ENSG00000071054	ENST00000347699	1	GRCh38	A	G	A	G	NC_000002.12	101874115	sense	CGG	A-G	2	0	A_5;A_6;	Ile891Met;Arg892Gly;	Missense;Missense;	None;None				T891
TAGCCCAAGTTGTGGGCCTG	AGAGTAGCCCAAGTTGTGGGCCTGTGGCAG	MAP4K5	ENSG00000012983	ENST00000013125	-1	GRCh38	A	G	T	C	NC_000014.9	50445081	sense	TGG	A-G	2	1	A_7;A_8;	Pro435Pro;Ser436Gly;	Silent;Missense;	None;None				S436
AGACAGAGTAGCCCAAGTTG	CAGAAGACAGAGTAGCCCAAGTTGTGGGCC	MAP4K5	ENSG00000012983	ENST00000013125	-1	GRCh38	A	G	T	C	NC_000014.9	50445089	sense	TGG	A-G	2	0	A_5;A_7;	Gln432Arg;Ser433Gly;	Missense;Missense;	None;None				S433
GACAGAGTAGCCCAAGTTGT	AGAAGACAGAGTAGCCCAAGTTGTGGGCCT	MAP4K5	ENSG00000012983	ENST00000013125	-1	GRCh38	A	G	T	C	NC_000014.9	50445088	sense	GGG	A-G	2	0	A_4;A_6;	Gln432Arg;Ser433Gly;	Missense;Missense;	None;None				S433
GGGGGGGAAGGGTCACCTTC	TGGTGGGGGGGAAGGGTCACCTTCTGGAGA	MAP7D1	ENSG00000116871	ENST00000373150	1	GRCh38	T	C	T	C	NC_000001.11	36171031	antisense	TGG	A-G	1	0	A_8;	Ser34Pro;	Missense;	None				S34
ACCAGAGAGCCCCTCAGGGC	TGGAACCAGAGAGCCCCTCAGGGCAGGTCG	MAP7D1	ENSG00000116871	ENST00000373150	1	GRCh38	A	G	A	G	NC_000001.11	36171125	sense	AGG	A-G	3	1	A_4;A_6;A_8;	Pro68Pro;Glu69Gly;Ser70Gly;	Silent;Missense;Missense;	None;None;None				S70
GAGAGCCCCTCAGGGCAGGT	ACCAGAGAGCCCCTCAGGGCAGGTCGGGCC	MAP7D1	ENSG00000116871	ENST00000373150	1	GRCh38	A	G	A	G	NC_000001.11	36171129	sense	CGG	A-G	1	0	A_4;	Ser70Gly;	Missense;	None				S70
AGGGGACTCTTCCTGCGGGG	AGGAAGGGGACTCTTCCTGCGGGGGGGCTG	MAP7D1	ENSG00000116871	ENST00000373150	1	GRCh38	T	C	T	C	NC_000001.11	36171185	antisense	GGG	A-G	1	0	A_6;	Ser86Pro;	Missense;	None				S86
AAGGGGACTCTTCCTGCGGG	GAGGAAGGGGACTCTTCCTGCGGGGGGGCT	MAP7D1	ENSG00000116871	ENST00000373150	1	GRCh38	T	C	T	C	NC_000001.11	36171186	antisense	GGG	A-G	1	0	A_7;	Ser86Pro;	Missense;	None				S86
GAAGGGGACTCTTCCTGCGG	AGAGGAAGGGGACTCTTCCTGCGGGGGGGC	MAP7D1	ENSG00000116871	ENST00000373150	1	GRCh38	T	C	T	C	NC_000001.11	36171187	antisense	GGG	A-G	1	0	A_8;	Ser86Pro;	Missense;	None				S86
AGGACCCACCCCACCAGCCA	GCAGAGGACCCACCCCACCAGCCATGGGCC	MAP7D1	ENSG00000116871	ENST00000373150	1	GRCh38	A	G	A	G	NC_000001.11	36171206	sense	TGG	A-G	2	1	A_4;A_8;	Gly95Gly;Thr97Ala;	Silent;Missense;	None;None				T97
GGACCCACCCCACCAGCCAT	CAGAGGACCCACCCCACCAGCCATGGGCCC	MAP7D1	ENSG00000116871	ENST00000373150	1	GRCh38	A	G	A	G	NC_000001.11	36171207	sense	GGG	A-G	1	0	A_7;	Thr97Ala;	Missense;	None				T97
GACAGCCCTCCCACCAAGCA	CTCCGACAGCCCTCCCACCAAGCAAGGTGT	MAP7D1	ENSG00000116871	ENST00000373150	1	GRCh38	A	G	A	G	NC_000001.11	36171294	sense	AGG	A-G	1	0	A_4;	Ser125Gly;	Missense;	None				S125
AGGCACCACTGCATCCCCCA	CCCGAGGCACCACTGCATCCCCCAAGGGGC	MAP7D1	ENSG00000116871	ENST00000373150	1	GRCh38	A	G	A	G	NC_000001.11	36177987	sense	AGG	A-G	2	0	A_5;A_8;	Thr468Ala;Thr469Ala;	Missense;Missense;	None;None				S469
GGCACCACTGCATCCCCCAA	CCGAGGCACCACTGCATCCCCCAAGGGGCG	MAP7D1	ENSG00000116871	ENST00000373150	1	GRCh38	A	G	A	G	NC_000001.11	36177988	sense	GGG	A-G	2	0	A_4;A_7;	Thr468Ala;Thr469Ala;	Missense;Missense;	None;None				S469
GGATGCAGTGGTGCCTCGGG	TGGGGGATGCAGTGGTGCCTCGGGGGGACG	MAP7D1	ENSG00000116871	ENST00000373150	1	GRCh38	T	C	T	C	NC_000001.11	36178002	antisense	GGG	A-G	1	1	A_7;	Thr469Thr;	Silent;	None			Silent	S469
GGGATGCAGTGGTGCCTCGG	TTGGGGGATGCAGTGGTGCCTCGGGGGGAC	MAP7D1	ENSG00000116871	ENST00000373150	1	GRCh38	T	C	T	C	NC_000001.11	36178003	antisense	GGG	A-G	2	1	A_4;A_8;	Ser471Pro;Thr469Thr;	Missense;Silent;	None;None			Silent	S469
GCACCACTGCATCCCCCAAG	CGAGGCACCACTGCATCCCCCAAGGGGCGG	MAP7D1	ENSG00000116871	ENST00000373150	1	GRCh38	A	G	A	G	NC_000001.11	36177989	sense	GGG	A-G	1	0	A_6;	Thr469Ala;	Missense;	None				S469
GGGGATGCAGTGGTGCCTCG	CTTGGGGGATGCAGTGGTGCCTCGGGGGGA	MAP7D1	ENSG00000116871	ENST00000373150	1	GRCh38	T	C	T	C	NC_000001.11	36178004	antisense	GGG	A-G	1	0	A_5;	Ser471Pro;	Missense;	None				S471
GGGGGATGCAGTGGTGCCTC	CCTTGGGGGATGCAGTGGTGCCTCGGGGGG	MAP7D1	ENSG00000116871	ENST00000373150	1	GRCh38	T	C	T	C	NC_000001.11	36178005	antisense	GGG	A-G	1	0	A_6;	Ser471Pro;	Missense;	None				S471
TGGGGGATGCAGTGGTGCCT	CCCTTGGGGGATGCAGTGGTGCCTCGGGGG	MAP7D1	ENSG00000116871	ENST00000373150	1	GRCh38	T	C	T	C	NC_000001.11	36178006	antisense	CGG	A-G	1	0	A_7;	Ser471Pro;	Missense;	None				S471
GGGAGCAGGGGCTGGGGGTG	CCGGGGGAGCAGGGGCTGGGGGTGAGGTCA	MAP7D1	ENSG00000116871	ENST00000373150	1	GRCh38	T	C	T	C	NC_000001.11	36178456	antisense	AGG	A-G	2	2	A_4;A_7;	Ala549Ala;Pro548Pro;	Silent;Silent;	None;None			Silent	S548
AGCGCGAGGAGCAGGAGCGG	CGGGAGCGCGAGGAGCAGGAGCGGAGGCTG	MAP7D1	ENSG00000116871	ENST00000373150	1	GRCh38	A	G	A	G	NC_000001.11	36178554	sense	AGG	A-G	1	0	A_7;	Glu585Gly;	Missense;	None				T585
CAGAATATGTGGCCACACGT	CTGACAGAATATGTGGCCACACGTTGGTAC	MAPK1	ENSG00000100030	ENST00000215832	-1	GRCh38	A	G	T	C	NC_000022.11	21799067	sense	TGG	A-G	2	0	A_4_5;A_7;	Glu186Gly;Tyr187Cys;	Missense;Missense;	None;None				Y187
TTTAAGATCTGTATCCTGGC	CAAATTTAAGATCTGTATCCTGGCTGGAAT	MAPK1	ENSG00000100030	ENST00000215832	-1	GRCh38	T	C	A	G	NC_000022.11	21769203	antisense	TGG	A-G	2	0	A_4;A_5_7;	Ter361Gln;Ser360Pro;	Missense;Missense;	None;None				S360
CTGAGAACACAGGGGGCAGG	GTGCCTGAGAACACAGGGGGCAGGGGGTCC	MAPK7	ENSG00000166484	ENST00000308406	1	GRCh38	T	C	T	C	NC_000017.11	19382843	antisense	GGG	A-G	2	0	A_4;A_6_7;	Ser731Pro;Phe730Pro;	Missense;Missense;	None;None				S731
CCTGAGAACACAGGGGGCAG	TGTGCCTGAGAACACAGGGGGCAGGGGGTC	MAPK7	ENSG00000166484	ENST00000308406	1	GRCh38	T	C	T	C	NC_000017.11	19382844	antisense	GGG	A-G	2	0	A_5;A_7_8;	Ser731Pro;Phe730Pro;	Missense;Missense;	None;None				S731
GCCTGAGAACACAGGGGGCA	GTGTGCCTGAGAACACAGGGGGCAGGGGGT	MAPK7	ENSG00000166484	ENST00000308406	1	GRCh38	T	C	T	C	NC_000017.11	19382845	antisense	GGG	A-G	2	0	A_6;A_8;	Ser731Pro;Phe730Ser;	Missense;Missense;	None;None				S731
TGCCTGAGAACACAGGGGGC	GGTGTGCCTGAGAACACAGGGGGCAGGGGG	MAPK7	ENSG00000166484	ENST00000308406	1	GRCh38	T	C	T	C	NC_000017.11	19382846	antisense	AGG	A-G	1	0	A_7;	Ser731Pro;	Missense;	None				S731
CTAAGTCACAGGTGAGAGGG	CTATCTAAGTCACAGGTGAGAGGGAGGCCC	MAPK7	ENSG00000166484	ENST00000308406	1	GRCh38	A	G	A	G	NC_000017.11	19382456	sense	AGG	A-G	2	1	A_4;A_8;	Lys719Arg;Ser720Ser;	Missense;Silent;	None;None			Silent	S720
CTGTGACTTAGATAGCTGCT	TCACCTGTGACTTAGATAGCTGCTGGGTCA	MAPK7	ENSG00000166484	ENST00000308406	1	GRCh38	T	C	T	C	NC_000017.11	19382466	antisense	GGG	A-G	1	0	A_6;	Ser720Pro;	Missense;	None				S720
CCTGTGACTTAGATAGCTGC	CTCACCTGTGACTTAGATAGCTGCTGGGTC	MAPK7	ENSG00000166484	ENST00000308406	1	GRCh38	T	C	T	C	NC_000017.11	19382467	antisense	TGG	A-G	1	0	A_7;	Ser720Pro;	Missense;	None				S720
TCAGGCACACCAAAGGGCAG	GTTCTCAGGCACACCAAAGGGCAGTGGGGC	MAPK7	ENSG00000166484	ENST00000308406	1	GRCh38	A	G	A	G	NC_000017.11	19382840	sense	TGG	A-G	1	0	A_7;	Thr733Ala;	Missense;	None				T733
CAGGCACACCAAAGGGCAGT	TTCTCAGGCACACCAAAGGGCAGTGGGGCT	MAPK7	ENSG00000166484	ENST00000308406	1	GRCh38	A	G	A	G	NC_000017.11	19382841	sense	GGG	A-G	1	0	A_6_8;	Thr733Ala;	Missense;	None				T733
AGGCACACCAAAGGGCAGTG	TCTCAGGCACACCAAAGGGCAGTGGGGCTG	MAPK7	ENSG00000166484	ENST00000308406	1	GRCh38	A	G	A	G	NC_000017.11	19382842	sense	GGG	A-G	1	0	A_5_7;	Thr733Ala;	Missense;	None				T733
CACCAGCCAGGTCCTGGGGC	AGGTCACCAGCCAGGTCCTGGGGCTGGGCA	MAPKAPK2	ENSG00000162889	ENST00000294981	1	GRCh38	A	G	A	G	NC_000001.11	206685424	sense	TGG	A-G	1	0	A_5;	Ser67Gly;	Missense;	None				S67
ACCAGCCAGGTCCTGGGGCT	GGTCACCAGCCAGGTCCTGGGGCTGGGCAT	MAPKAPK2	ENSG00000162889	ENST00000294981	1	GRCh38	A	G	A	G	NC_000001.11	206685425	sense	GGG	A-G	2	0	A_4;A_8;	Ser67Gly;Gln68Arg;	Missense;Missense;	None;None				S67
ATGCTAGATGCTGTCCATTG	CCTGATGCTAGATGCTGTCCATTGGGGCTG	MAPKBP1	ENSG00000137802	ENST00000457542	1	GRCh38	T	C	T	C	NC_000015.10	41815774	antisense	GGG	A-G	2	1	A_6;A_8;	Leu488Pro;His487His;	Missense;Silent;	None;None				S488
GATGCTAGATGCTGTCCATT	CCCTGATGCTAGATGCTGTCCATTGGGGCT	MAPKBP1	ENSG00000137802	ENST00000457542	1	GRCh38	T	C	T	C	NC_000015.10	41815775	antisense	GGG	A-G	1	0	A_7;	Leu488Pro;	Missense;	None				S488
TGATGCTAGATGCTGTCCAT	CCCCTGATGCTAGATGCTGTCCATTGGGGC	MAPKBP1	ENSG00000137802	ENST00000457542	1	GRCh38	T	C	T	C	NC_000015.10	41815776	antisense	TGG	A-G	1	0	A_8;	Leu488Pro;	Missense;	None				S488
TCTAGCATCAGGGGACCGTA	AGCATCTAGCATCAGGGGACCGTATGGGCA	MAPKBP1	ENSG00000137802	ENST00000457542	1	GRCh38	A	G	A	G	NC_000015.10	41815767	sense	TGG	A-G	2	2	A_4;A_7;	Leu488Leu;Ala489Ala;	Silent;Silent;	None;None			Silent	S488
GCACAGAGGCTGCCTGCTGG	AACAGCACAGAGGCTGCCTGCTGGGGGCTG	MAPKBP1	ENSG00000137802	ENST00000457542	1	GRCh38	T	C	T	C	NC_000015.10	41823105	antisense	GGG	A-G	1	0	A_5_7;	Ser1159Pro;	Missense;	None				S1159
AGCACAGAGGCTGCCTGCTG	CAACAGCACAGAGGCTGCCTGCTGGGGGCT	MAPKBP1	ENSG00000137802	ENST00000457542	1	GRCh38	T	C	T	C	NC_000015.10	41823106	antisense	GGG	A-G	2	0	A_4;A_6_8;	Val1160Ala;Ser1159Pro;	Missense;Missense;	None;None				S1159
CAGCACAGAGGCTGCCTGCT	GCAACAGCACAGAGGCTGCCTGCTGGGGGC	MAPKBP1	ENSG00000137802	ENST00000457542	1	GRCh38	T	C	T	C	NC_000015.10	41823107	antisense	GGG	A-G	2	1	A_5;A_7;	Val1160Ala;Ser1159Ser;	Missense;Silent;	None;None			Silent	S1159
ACAGCACAGAGGCTGCCTGC	GGCAACAGCACAGAGGCTGCCTGCTGGGGG	MAPKBP1	ENSG00000137802	ENST00000457542	1	GRCh38	T	C	T	C	NC_000015.10	41823108	antisense	TGG	A-G	2	1	A_6;A_8;	Val1160Ala;Ser1159Ser;	Missense;Silent;	None;None			Silent	S1159
CTCAACACAGAGAACCGCTG	CCATCTCAACACAGAGAACCGCTGCGGCTC	MAPRE1	ENSG00000101367	ENST00000375571	1	GRCh38	A	G	A	G	NC_000020.11	32839751	sense	CGG	A-G	2	1	A_4;A_5_7;	Ser165Ser;Thr166Ala;	Silent;Missense;	None;None				T166
AAGATCTGTTCACCAGGGTC	GTTGAAGATCTGTTCACCAGGGTCAGGAGG	MAPRE2	ENSG00000166974	ENST00000300249	1	GRCh38	T	C	T	C	NC_000018.10	35102115	antisense	AGG	A-G	1	0	A_4;	Ile188Thr;	Missense;	None				S188
TAGGAGAGGAAGGTGGCTCT	TATTTAGGAGAGGAAGGTGGCTCTGGGCAC	MAPT	ENSG00000186868	ENST00000262410	1	GRCh38	T	C	T	C	NC_000017.11	45990013	antisense	GGG	A-G	1	0	A_5_7;	Ser438Pro;	Missense;	None				S438
TTAGGAGAGGAAGGTGGCTC	GTATTTAGGAGAGGAAGGTGGCTCTGGGCA	MAPT	ENSG00000186868	ENST00000262410	1	GRCh38	T	C	T	C	NC_000017.11	45990014	antisense	TGG	A-G	1	0	A_6_8;	Ser438Pro;	Missense;	None				S438
TACAGCAGCCCCGGCTCCCC	CGGCTACAGCAGCCCCGGCTCCCCAGGCAC	MAPT	ENSG00000186868	ENST00000262410	1	GRCh38	A	G	A	G	NC_000017.11	45996431	sense	AGG	A-G	2	0	A_4;A_7;	Ser515Gly;Ser516Gly;	Missense;Missense;	None;None				S516
CCAGGGACCCAATCTTCGAC	TTGTCCAGGGACCCAATCTTCGACTGGACT	MAPT	ENSG00000186868	ENST00000262410	1	GRCh38	T	C	T	C	NC_000017.11	46018692	antisense	TGG	A-G	1	0	A_7;	Ser673Pro;	Missense;	None				S673
ACGGCGACTTGGGTGGAGTA	GAAGACGGCGACTTGGGTGGAGTACGGACC	MAPT	ENSG00000186868	ENST00000262410	1	GRCh38	T	C	T	C	NC_000017.11	45996551	antisense	CGG	A-G	1	0	A_7;	Ser552Pro;	Missense;	None				S552
CTAAGTGAGGAAGATAACCA	ATTTCTAAGTGAGGAAGATAACCATGGTCC	2023-03-07	ENSG00000136536	ENST00000259050	1	GRCh38	T	C	T	C	NC_000002.12	159748462	antisense	TGG	A-G	2	0	A_4;A_8;	Leu390Pro;Ser389Pro;	Missense;Missense;	None;None				S389
GCGACTCCCCTTCACCCTTG	GGGGGCGACTCCCCTTCACCCTTGGGGGAT	MARCKSL1	ENSG00000175130	ENST00000329421	-1	GRCh38	T	C	A	G	NC_000001.11	32335040	antisense	GGG	A-G	1	0	A_4;	Ser48Pro;	Missense;	None				S48
GGCGACTCCCCTTCACCCTT	AGGGGGCGACTCCCCTTCACCCTTGGGGGA	MARCKSL1	ENSG00000175130	ENST00000329421	-1	GRCh38	T	C	A	G	NC_000001.11	32335039	antisense	GGG	A-G	1	0	A_5;	Ser48Pro;	Missense;	None				S48
GGGCGACTCCCCTTCACCCT	CAGGGGGCGACTCCCCTTCACCCTTGGGGG	MARCKSL1	ENSG00000175130	ENST00000329421	-1	GRCh38	T	C	A	G	NC_000001.11	32335038	antisense	TGG	A-G	1	0	A_6;	Ser48Pro;	Missense;	None				S48
ACCCCCTAGCCAGGGTGCTG	CAGCACCCCCTAGCCAGGGTGCTGAGGCCA	MARCKSL1	ENSG00000175130	ENST00000329421	-1	GRCh38	A	G	T	C	NC_000001.11	32334981	sense	AGG	A-G	1	0	A_8;	Ser71Gly;	Missense;	None				S71
CTCACCCACAGAGGAAGAGC	CCTCCTCACCCACAGAGGAAGAGCAGGAGC	MARCKSL1	ENSG00000175130	ENST00000329421	-1	GRCh38	A	G	T	C	NC_000001.11	32334828	sense	AGG	A-G	2	1	A_4;A_8;	Ser120Ser;Thr122Ala;	Silent;Missense;	None;None				T122
CACAGAGGAAGAGCAGGAGC	CACCCACAGAGGAAGAGCAGGAGCAGGGGG	MARCKSL1	ENSG00000175130	ENST00000329421	-1	GRCh38	A	G	T	C	NC_000001.11	32334822	sense	AGG	A-G	2	1	A_4;A_6;	Thr122Thr;Glu123Gly;	Silent;Missense;	None;None			Silent	T122
CGCAGCCACCCCTGAGAGCC	AGGCCGCAGCCACCCCTGAGAGCCAGGAAC	MARCKSL1	ENSG00000175130	ENST00000329421	-1	GRCh38	A	G	T	C	NC_000001.11	32334750	sense	AGG	A-G	2	1	A_4;A_8;	Ala146Ala;Thr148Ala;	Silent;Missense;	None;None				T148
CCCTGAGAGCCAGGAACCCC	CCACCCCTGAGAGCCAGGAACCCCAGGCCA	MARCKSL1	ENSG00000175130	ENST00000329421	-1	GRCh38	A	G	T	C	NC_000001.11	32334741	sense	AGG	A-G	2	0	A_6;A_8;	Glu150Gly;Ser151Gly;	Missense;Missense;	None;None				S151
CAGCCTCAGAAGAAGAGGCA	AGTGCAGCCTCAGAAGAAGAGGCAGGGCCC	MARCKSL1	ENSG00000175130	ENST00000329421	-1	GRCh38	A	G	T	C	NC_000001.11	32334697	sense	GGG	A-G	1	1	A_8;	Ser165Ser;	Silent;	None			Silent	S165
AGGAGAACTGGTAACACTTC	CTACAGGAGAACTGGTAACACTTCGGGCAC	MARF1	ENSG00000166783	ENST00000396368	-1	GRCh38	T	C	A	G	NC_000016.10	15624888	antisense	GGG	A-G	2	1	A_4_6;A_7;	Ser716Pro;Ser715Ser;	Missense;Silent;	None;None				S716
CAGGAGAACTGGTAACACTT	TCTACAGGAGAACTGGTAACACTTCGGGCA	MARF1	ENSG00000166783	ENST00000396368	-1	GRCh38	T	C	A	G	NC_000016.10	15624887	antisense	CGG	A-G	2	1	A_5_7;A_8;	Ser716Pro;Ser715Ser;	Missense;Silent;	None;None				S716
CAGCAGAGGTGGCTGAGTTG	TCATCAGCAGAGGTGGCTGAGTTGCGGCCC	MARK2	ENSG00000072518	ENST00000508192	1	GRCh38	T	C	T	C	NC_000011.10	63895237	antisense	CGG	A-G	1	0	A_5_7;	Ser43Pro;	Missense;	None				S43
CCTCGGAGCTCTTGTAGCCC	CACACCTCGGAGCTCTTGTAGCCCAGGAGC	MARK2	ENSG00000072518	ENST00000508192	1	GRCh38	T	C	T	C	NC_000011.10	63901070	antisense	AGG	A-G	1	0	A_7;	Ser366Pro;	Missense;	None				S366
TGGGGATGGGGCGCTGCTAT	GGGATGGGGATGGGGCGCTGCTATTGGTCA	MARK2	ENSG00000072518	ENST00000508192	1	GRCh38	T	C	T	C	NC_000011.10	63902269	antisense	TGG	A-G	1	0	A_6;	Ser390Pro;	Missense;	None				S390
GTAAGAATTAGAGGTGGGAA	TAGAGTAAGAATTAGAGGTGGGAATGGCAG	MARK2	ENSG00000072518	ENST00000508192	1	GRCh38	T	C	T	C	NC_000011.10	63902635	antisense	TGG	A-G	2	1	A_4_6;A_7;	Ser421Pro;Asn420Asn;	Missense;Silent;	None;None				S421
TGCCAGCCCCCTGCCCGGTC	TGCCTGCCAGCCCCCTGCCCGGTCTGGAGA	MARK2	ENSG00000072518	ENST00000508192	1	GRCh38	A	G	A	G	NC_000011.10	63902728	sense	TGG	A-G	1	0	A_5;	Ser455Gly;	Missense;	None				S455
CCACCAGCACAAATCGAAGC	CTCTCCACCAGCACAAATCGAAGCAGGAAT	MARK2	ENSG00000072518	ENST00000508192	1	GRCh38	A	G	A	G	NC_000011.10	63903074	sense	AGG	A-G	1	0	A_6;	Ser478Gly;	Missense;	None				S478
GATGGAGGCCTGGCCGAGGC	TCTGGATGGAGGCCTGGCCGAGGCTGGCCC	MARK2	ENSG00000072518	ENST00000508192	1	GRCh38	T	C	T	C	NC_000011.10	63903141	antisense	TGG	A-G	1	0	A_6;	Ser497Pro;	Missense;	None				S497
TAATTTACTAAAGAGATTAG	AAGTTAATTTACTAAAGAGATTAGTGGAGC	MARK3	ENSG00000075413	ENST00000303622	1	GRCh38	T	C	T	C	NC_000014.9	103492014	antisense	TGG	A-G	1	1	A_7;	Ser606Ser;	Silent;	None			Silent	S606
CATGAAAACCACTAGTTCAA	GGAGCATGAAAACCACTAGTTCAATGGATC	MARK3	ENSG00000075413	ENST00000303622	1	GRCh38	A	G	A	G	NC_000014.9	103502954	sense	TGG	A-G	2	0	A_5_6_7;A_8;	Lys641Gly;Thr642Ala;	Missense;Missense;	None;None				S642
TCCACGGCCAGCCCCGGGAA	ACTTTCCACGGCCAGCCCCGGGAACGGCGA	MARK3	ENSG00000075413	ENST00000303622	1	GRCh38	A	G	A	G	NC_000014.9	103491884	sense	CGG	A-G	1	0	A_4;	His566Arg;	Missense;	None				S566
TAACTTCAAAACTCACAAGG	AAATTAACTTCAAAACTCACAAGGAGGTAA	MARK3	ENSG00000075413	ENST00000303622	1	GRCh38	A	G	A	G	NC_000014.9	103492013	sense	AGG	A-G	1	1	A_8;	Ser610Ser;	Silent;	None			Silent	S610
CAAACGCAGCCCGACGAGCA	ACCCCAAACGCAGCCCGACGAGCACGGGGG	MARK4	ENSG00000007047	ENST00000300843	1	GRCh38	A	G	A	G	NC_000019.10	45287475	sense	CGG	A-G	2	1	A_4;A_8;	Lys436Lys;Ser438Gly;	Silent;Missense;	None;None				S438
AAACGCAGCCCGACGAGCAC	CCCCAAACGCAGCCCGACGAGCACGGGGGA	MARK4	ENSG00000007047	ENST00000300843	1	GRCh38	A	G	A	G	NC_000019.10	45287476	sense	GGG	A-G	1	0	A_7;	Ser438Gly;	Missense;	None				S438
AACGCAGCCCGACGAGCACG	CCCAAACGCAGCCCGACGAGCACGGGGGAG	MARK4	ENSG00000007047	ENST00000300843	1	GRCh38	A	G	A	G	NC_000019.10	45287477	sense	GGG	A-G	1	0	A_6;	Ser438Gly;	Missense;	None				S438
ACGCAGCCCGACGAGCACGG	CCAAACGCAGCCCGACGAGCACGGGGGAGG	MARK4	ENSG00000007047	ENST00000300843	1	GRCh38	A	G	A	G	NC_000019.10	45287478	sense	GGG	A-G	1	0	A_5;	Ser438Gly;	Missense;	None				S438
GAAGGCGAGCTGCAGCACCG	GCCGGAAGGCGAGCTGCAGCACCGCGGGGA	MARK4	ENSG00000007047	ENST00000300843	1	GRCh38	A	G	A	G	NC_000019.10	45287535	sense	CGG	A-G	1	0	A_8;	Ser458Gly;	Missense;	None				S458
AAGGCGAGCTGCAGCACCGC	CCGGAAGGCGAGCTGCAGCACCGCGGGGAG	MARK4	ENSG00000007047	ENST00000300843	1	GRCh38	A	G	A	G	NC_000019.10	45287536	sense	GGG	A-G	1	0	A_7;	Ser458Gly;	Missense;	None				S458
AGGCGAGCTGCAGCACCGCG	CGGAAGGCGAGCTGCAGCACCGCGGGGAGT	MARK4	ENSG00000007047	ENST00000300843	1	GRCh38	A	G	A	G	NC_000019.10	45287537	sense	GGG	A-G	1	0	A_6;	Ser458Gly;	Missense;	None				S458
AGCCCAGCCCCGCTGAGGGA	CCCCAGCCCAGCCCCGCTGAGGGAAGGGCT	MARS	ENSG00000166986	ENST00000262027	1	GRCh38	A	G	A	G	NC_000012.12	57490336	sense	AGG	A-G	1	0	A_6;	Ser209Gly;	Missense;	None				S209
GCCCAGCCCCGCTGAGGGAA	CCCAGCCCAGCCCCGCTGAGGGAAGGGCTG	MARS	ENSG00000166986	ENST00000262027	1	GRCh38	A	G	A	G	NC_000012.12	57490337	sense	GGG	A-G	1	0	A_5;	Ser209Gly;	Missense;	None				S209
GTGAAGTGCTGGTCAGGATG	GTGGGTGAAGTGCTGGTCAGGATGAGGCTT	MAST1	ENSG00000105613	ENST00000251472	1	GRCh38	T	C	T	C	NC_000019.10	12840492	antisense	AGG	A-G	2	1	A_4;A_5;	Ser43Pro;Thr42Thr;	Missense;Silent;	None;None				S43
GAGTTAGTCCCCTGCTCTTC	ACTGGAGTTAGTCCCCTGCTCTTCAGGAAA	MAST2	ENSG00000086015	ENST00000361297	1	GRCh38	A	G	A	G	NC_000001.11	45824446	sense	AGG	A-G	1	0	A_6;	Ser66Gly;	Missense;	None				S66
GTGCAGACTGTCCAAGGGAC	GAAGGTGCAGACTGTCCAAGGGACTGGTTT	MAST2	ENSG00000086015	ENST00000361297	1	GRCh38	T	C	T	C	NC_000001.11	45829561	antisense	TGG	A-G	1	0	A_5_7;	Ser148Pro;	Missense;	None				S148
GAGAGCAGGAAGAGAACTGG	CTTGGAGAGCAGGAAGAGAACTGGCGGATC	MAST2	ENSG00000086015	ENST00000361297	1	GRCh38	T	C	T	C	NC_000001.11	46030224	antisense	CGG	A-G	2	0	A_4;A_7;	Ser846Pro;Cys845Arg;	Missense;Missense;	None;None				S846
TTGGAGAGCAGGAAGAGAAC	AACCTTGGAGAGCAGGAAGAGAACTGGCGG	MAST2	ENSG00000086015	ENST00000361297	1	GRCh38	T	C	T	C	NC_000001.11	46030227	antisense	TGG	A-G	1	0	A_5_7;	Ser846Pro;	Missense;	None				S846
CTCCTCACTCAGGCTGCGCT	CCTTCTCCTCACTCAGGCTGCGCTTGGTCG	MAST2	ENSG00000086015	ENST00000361297	1	GRCh38	T	C	T	C	NC_000001.11	46030687	antisense	TGG	A-G	1	1	A_7;	Ser876Ser;	Silent;	None			Silent	S876
CAGCCTGAGTGAGGAGAAGG	AGCGCAGCCTGAGTGAGGAGAAGGAGGACC	MAST2	ENSG00000086015	ENST00000361297	1	GRCh38	A	G	A	G	NC_000001.11	46030672	sense	AGG	A-G	1	0	A_8;	Ser876Gly;	Missense;	None				S876
GGGAGCCAATCACCCAGCTC	TCAGGGGAGCCAATCACCCAGCTCCGGTCT	MAST2	ENSG00000086015	ENST00000361297	1	GRCh38	T	C	T	C	NC_000001.11	46030754	antisense	CGG	A-G	2	1	A_4;A_8;	Ser900Pro;Ile898Ile;	Missense;Silent;	None;None				S900
TTGAGTCCCCAGAGAGCAGC	TCTGTTGAGTCCCCAGAGAGCAGCCGGTGG	MAST2	ENSG00000086015	ENST00000361297	1	GRCh38	T	C	T	C	NC_000001.11	46031504	antisense	CGG	A-G	1	0	A_4;	Ser1035Pro;	Missense;	None				S1035
AGGGGCGATGGGGACCGCTG	AGACAGGGGCGATGGGGACCGCTGAGGTGA	MAST2	ENSG00000086015	ENST00000361297	1	GRCh38	T	C	T	C	NC_000001.11	46034766	antisense	AGG	A-G	1	0	A_8;	Ser1364Pro;	Missense;	None				S1364
GGTGACAAGTGAAGCTTTGT	GGGAGGTGACAAGTGAAGCTTTGTGGGAAA	MAST2	ENSG00000086015	ENST00000361297	1	GRCh38	T	C	T	C	NC_000001.11	46034814	antisense	GGG	A-G	2	0	A_5;A_7_8;	Ser1381Pro;Leu1380Pro;	Missense;Missense;	None;None				S1381
AGGTGACAAGTGAAGCTTTG	GGGGAGGTGACAAGTGAAGCTTTGTGGGAA	MAST2	ENSG00000086015	ENST00000361297	1	GRCh38	T	C	T	C	NC_000001.11	46034815	antisense	TGG	A-G	2	0	A_6;A_8;	Ser1381Pro;Leu1380Ser;	Missense;Missense;	None;None				S1381
ACTTGTCACCTCCCCTGGGC	CTTCACTTGTCACCTCCCCTGGGCAGGCAA	MAST2	ENSG00000086015	ENST00000361297	1	GRCh38	A	G	A	G	NC_000001.11	46034805	sense	AGG	A-G	1	1	A_8;	Ser1381Ser;	Silent;	None			Silent	S1381
CCCGTTCACCACTACTCAAG	CCACCCCGTTCACCACTACTCAAGAGGGTG	MAST2	ENSG00000086015	ENST00000361297	1	GRCh38	A	G	A	G	NC_000001.11	46034859	sense	AGG	A-G	1	1	A_8;	Ser1399Ser;	Silent;	None			Silent	S1399
CCGTTCACCACTACTCAAGA	CACCCCGTTCACCACTACTCAAGAGGGTGC	MAST2	ENSG00000086015	ENST00000361297	1	GRCh38	A	G	A	G	NC_000001.11	46034860	sense	GGG	A-G	1	1	A_7;	Ser1399Ser;	Silent;	None			Silent	S1399
AGGAGAGCAACTGCTGGTGG	TGGGAGGAGAGCAACTGCTGGTGGGGGTGA	MAST2	ENSG00000086015	ENST00000361297	1	GRCh38	T	C	T	C	NC_000001.11	46035604	antisense	GGG	A-G	1	0	A_4_6;	Ser1644Pro;	Missense;	None				S1644
GAGGAGAGCAACTGCTGGTG	CTGGGAGGAGAGCAACTGCTGGTGGGGGTG	MAST2	ENSG00000086015	ENST00000361297	1	GRCh38	T	C	T	C	NC_000001.11	46035605	antisense	GGG	A-G	1	0	A_5_7;	Ser1644Pro;	Missense;	None				S1644
GGAGGAGAGCAACTGCTGGT	GCTGGGAGGAGAGCAACTGCTGGTGGGGGT	MAST2	ENSG00000086015	ENST00000361297	1	GRCh38	T	C	T	C	NC_000001.11	46035606	antisense	GGG	A-G	1	0	A_6_8;	Ser1644Pro;	Missense;	None				S1644
GGGAGGAGAGCAACTGCTGG	AGCTGGGAGGAGAGCAACTGCTGGTGGGGG	MAST2	ENSG00000086015	ENST00000361297	1	GRCh38	T	C	T	C	NC_000001.11	46035607	antisense	TGG	A-G	2	2	A_4;A_7;	Pro1645Pro;Ser1644Ser;	Silent;Silent;	None;None			Silent	S1644
TGGCGACAGGGGCCGGGAGA	ACAATGGCGACAGGGGCCGGGAGAGGGTCG	MAST3	ENSG00000099308	ENST00000262811	1	GRCh38	T	C	T	C	NC_000019.10	18121757	antisense	GGG	A-G	2	0	A_6;A_8;	Ser47Pro;Leu46Pro;	Missense;Missense;	None;None				S47
ATGGCGACAGGGGCCGGGAG	GACAATGGCGACAGGGGCCGGGAGAGGGTC	MAST3	ENSG00000099308	ENST00000262811	1	GRCh38	T	C	T	C	NC_000019.10	18121758	antisense	AGG	A-G	1	0	A_7;	Ser47Pro;	Missense;	None				S47
TCTGGGGACTCAGGTGCTGG	CACCTCTGGGGACTCAGGTGCTGGGGGCTG	MAST3	ENSG00000099308	ENST00000262811	1	GRCh38	T	C	T	C	NC_000019.10	18128457	antisense	GGG	A-G	1	0	A_8;	Ser348Pro;	Missense;	None				S348
CTCAGAGCTGCTGTAGACCT	GGAACTCAGAGCTGCTGTAGACCTGGGAGG	MAST3	ENSG00000099308	ENST00000262811	1	GRCh38	T	C	T	C	NC_000019.10	18141899	antisense	GGG	A-G	1	0	A_4_6;	Ser711Pro;	Missense;	None				S711
ACTCAGAGCTGCTGTAGACC	AGGAACTCAGAGCTGCTGTAGACCTGGGAG	MAST3	ENSG00000099308	ENST00000262811	1	GRCh38	T	C	T	C	NC_000019.10	18141900	antisense	TGG	A-G	1	0	A_5_7;	Ser711Pro;	Missense;	None				S711
GAGCTTCAGTGAAGACCGGG	AAAGGAGCTTCAGTGAAGACCGGGAGGAGG	MAST3	ENSG00000099308	ENST00000262811	1	GRCh38	A	G	A	G	NC_000019.10	18141938	sense	AGG	A-G	1	0	A_8;	Ser728Gly;	Missense;	None				S728
CTTCAGTGAAGACCGGGAGG	GGAGCTTCAGTGAAGACCGGGAGGAGGGGT	MAST3	ENSG00000099308	ENST00000262811	1	GRCh38	A	G	A	G	NC_000019.10	18141941	sense	AGG	A-G	1	0	A_5;	Ser728Gly;	Missense;	None				S728
TTCAGTGAAGACCGGGAGGA	GAGCTTCAGTGAAGACCGGGAGGAGGGGTG	MAST3	ENSG00000099308	ENST00000262811	1	GRCh38	A	G	A	G	NC_000019.10	18141942	sense	GGG	A-G	2	0	A_4;A_8;	Ser728Gly;Glu729Gly;	Missense;Missense;	None;None				S728
CAGGACCTCAGCCTGCAGGG	TGTCCAGGACCTCAGCCTGCAGGGAGGAAG	MAST3	ENSG00000099308	ENST00000262811	1	GRCh38	T	C	T	C	NC_000019.10	18143774	antisense	AGG	A-G	1	0	A_5;	Ser754Pro;	Missense;	None				S754
GTCCAGGACCTCAGCCTGCA	GGATGTCCAGGACCTCAGCCTGCAGGGAGG	MAST3	ENSG00000099308	ENST00000262811	1	GRCh38	T	C	T	C	NC_000019.10	18143777	antisense	GGG	A-G	2	0	A_5;A_8;	Trp755Arg;Ser754Pro;	Missense;Missense;	None;None				S754
GGGCATTGTGTCCAGGCTGA	ACTTGGGCATTGTGTCCAGGCTGATGGTAT	MAST3	ENSG00000099308	ENST00000262811	1	GRCh38	T	C	T	C	NC_000019.10	18143871	antisense	TGG	A-G	1	0	A_5;	Met786Thr;	Missense;	None				M786
TCTGATGAGAAGGCAAACTT	ATCCTCTGATGAGAAGGCAAACTTGGGCAT	MAST3	ENSG00000099308	ENST00000262811	1	GRCh38	T	C	T	C	NC_000019.10	18143891	antisense	GGG	A-G	2	0	A_5;A_8;	Ser793Pro;Ser792Pro;	Missense;Missense;	None;None				S793
CTCTGATGAGAAGGCAAACT	CATCCTCTGATGAGAAGGCAAACTTGGGCA	MAST3	ENSG00000099308	ENST00000262811	1	GRCh38	T	C	T	C	NC_000019.10	18143892	antisense	TGG	A-G	1	0	A_6;	Ser793Pro;	Missense;	None				S793
TCATCAGAGGATGAGGGGGT	CTTCTCATCAGAGGATGAGGGGGTAGGCCC	MAST3	ENSG00000099308	ENST00000262811	1	GRCh38	A	G	A	G	NC_000019.10	18143884	sense	AGG	A-G	2	1	A_6;A_8;	Ser793Ser;Glu794Gly;	Silent;Missense;	None;None			Silent	S793
GCAGAGACAGAGGCTGACTT	CAGGGCAGAGACAGAGGCTGACTTGGGCAC	MAST3	ENSG00000099308	ENST00000262811	1	GRCh38	T	C	T	C	NC_000019.10	18144670	antisense	GGG	A-G	2	0	A_5;A_7;	Ser900Pro;Val899Ala;	Missense;Missense;	None;None				S900
GGCAGAGACAGAGGCTGACT	ACAGGGCAGAGACAGAGGCTGACTTGGGCA	MAST3	ENSG00000099308	ENST00000262811	1	GRCh38	T	C	T	C	NC_000019.10	18144671	antisense	TGG	A-G	2	0	A_4_6;A_8;	Ser900Pro;Val899Ala;	Missense;Missense;	None;None				S900
GCAGGGAGCTGGGGCGGGTG	CCGTGCAGGGAGCTGGGGCGGGTGTGGCCA	MAST3	ENSG00000099308	ENST00000262811	1	GRCh38	T	C	T	C	NC_000019.10	18149280	antisense	TGG	A-G	1	0	A_7;	Ser1160Pro;	Missense;	None				S1160
GGCGAGGGCGAGCGGGGTGG	CAGGGGCGAGGGCGAGCGGGGTGGGGGCGC	MAST3	ENSG00000099308	ENST00000262811	1	GRCh38	T	C	T	C	NC_000019.10	18149407	antisense	GGG	A-G	1	0	A_5;	Ser1203Pro;	Missense;	None				S1203
GGGCGAGGGCGAGCGGGGTG	GCAGGGGCGAGGGCGAGCGGGGTGGGGGCG	MAST3	ENSG00000099308	ENST00000262811	1	GRCh38	T	C	T	C	NC_000019.10	18149408	antisense	GGG	A-G	1	0	A_6;	Ser1203Pro;	Missense;	None				S1203
GGGGCGAGGGCGAGCGGGGT	GGCAGGGGCGAGGGCGAGCGGGGTGGGGGC	MAST3	ENSG00000099308	ENST00000262811	1	GRCh38	T	C	T	C	NC_000019.10	18149409	antisense	GGG	A-G	1	0	A_7;	Ser1203Pro;	Missense;	None				S1203
AGGGGCGAGGGCGAGCGGGG	GGGCAGGGGCGAGGGCGAGCGGGGTGGGGG	MAST3	ENSG00000099308	ENST00000262811	1	GRCh38	T	C	T	C	NC_000019.10	18149410	antisense	TGG	A-G	1	0	A_8;	Ser1203Pro;	Missense;	None				S1203
GGGATCGGGCAGGTGCGGGC	CGCGGGGATCGGGCAGGTGCGGGCGGGTGC	MAST3	ENSG00000099308	ENST00000262811	1	GRCh38	T	C	T	C	NC_000019.10	18149442	antisense	GGG	A-G	1	0	A_4;	Ser1215Pro;	Missense;	None				S1215
GGGGATCGGGCAGGTGCGGG	CCGCGGGGATCGGGCAGGTGCGGGCGGGTG	MAST3	ENSG00000099308	ENST00000262811	1	GRCh38	T	C	T	C	NC_000019.10	18149443	antisense	CGG	A-G	1	0	A_5;	Ser1215Pro;	Missense;	None				S1215
CGCGGGGATCGGGCAGGTGC	CAGCCGCGGGGATCGGGCAGGTGCGGGCGG	MAST3	ENSG00000099308	ENST00000262811	1	GRCh38	T	C	T	C	NC_000019.10	18149446	antisense	GGG	A-G	1	0	A_8;	Ser1215Pro;	Missense;	None				S1215
CCGACAATGGCGACAGGGGC	GGGACCGACAATGGCGACAGGGGCCGGGAG	MAST3	ENSG00000099308	ENST00000262811	1	GRCh38	T	C	T	C	NC_000019.10	18121764	antisense	CGG	A-G	2	0	A_4;A_6_7;	Ser50Pro;Leu49Pro;	Missense;Missense;	None;None				S50
GGGACCGACAATGGCGACAG	CGTTGGGACCGACAATGGCGACAGGGGCCG	MAST3	ENSG00000099308	ENST00000262811	1	GRCh38	T	C	T	C	NC_000019.10	18121768	antisense	GGG	A-G	2	0	A_4;A_8;	Val51Ala;Ser50Pro;	Missense;Missense;	None;None				S50
CAAATCACTCCCGGGTCCAT	TTTCCAAATCACTCCCGGGTCCATGGGATT	MAST4	ENSG00000069020	ENST00000403666	1	GRCh38	T	C	T	C	NC_000005.10	67163862	antisense	GGG	A-G	2	2	A_4;A_7;	Asp1371Asp;Ser1370Ser;	Silent;Silent;	None;None			Silent	S1370
CCAAATCACTCCCGGGTCCA	TTTTCCAAATCACTCCCGGGTCCATGGGAT	MAST4	ENSG00000069020	ENST00000403666	1	GRCh38	T	C	T	C	NC_000005.10	67163863	antisense	TGG	A-G	3	3	A_4;A_5;A_8;	Leu1372Leu;Asp1371Asp;Ser1370Ser;	Silent;Silent;Silent;	None;None;None			Silent	S1370
CCTCACCTGGGCCATCTTTG	CTCGCCTCACCTGGGCCATCTTTGTGGTTC	MAST4	ENSG00000069020	ENST00000403666	1	GRCh38	T	C	T	C	NC_000005.10	67165330	antisense	TGG	A-G	1	1	A_5;	Gly1860Gly;	Silent;	None			Silent	S1860
TAAAGAAGTCATGTTCATTC	CATCTAAAGAAGTCATGTTCATTCTGGATG	MASTL	ENSG00000120539	ENST00000375946	1	GRCh38	T	C	T	C	NC_000010.11	27170993	antisense	TGG	A-G	2	1	A_4_6;A_7;	Ser677Pro;Thr676Thr;	Missense;Silent;	None;None				S677
CAGTCACCAGATATTGCTCA	GCAACAGTCACCAGATATTGCTCAAGGTGT	MAT2A	ENSG00000168906	ENST00000306434	1	GRCh38	A	G	A	G	NC_000002.12	85541677	sense	AGG	A-G	1	1	A_6;	Ser114Ser;	Silent;	None			Silent	S114
CAACGAACACCATTTCGAAT	TGGCCAACGAACACCATTTCGAATTGGAAT	MAT2B	ENSG00000038274	ENST00000321757	1	GRCh38	A	G	A	G	NC_000005.10	163518277	sense	TGG	A-G	2	1	A_6;A_7;	Arg308Arg;Thr309Ala;	Silent;Missense;	None;None				T309
CCCTACTGAGAGATGACTGC	GAGTCCCTACTGAGAGATGACTGCTGGAAT	MATR3	ENSG00000015479	ENST00000618441	1	GRCh38	T	C	T	C	NC_000005.10	139307452	antisense	TGG	A-G	1	1	A_5;	Ser11Ser;	Silent;	None			Silent	S11
ATCTCTCAGTAGGGACTCAC	AGTCATCTCTCAGTAGGGACTCACAGGGTC	MATR3	ENSG00000015479	ENST00000618441	1	GRCh38	A	G	A	G	NC_000005.10	139307439	sense	AGG	A-G	1	0	A_8;	Ser11Gly;	Missense;	None				S11
TTAAGTATGCCAGCATCTCT	GTCTTTAAGTATGCCAGCATCTCTTGGAAG	MATR3	ENSG00000015479	ENST00000618441	1	GRCh38	A	G	A	G	NC_000005.10	139307521	sense	TGG	A-G	2	0	A_4;A_7;	Ser37Gly;Met38Val;	Missense;Missense;	None;None				M38
TGCTGGCATACTTAAAGACT	GAGATGCTGGCATACTTAAAGACTGGGTAG	MATR3	ENSG00000015479	ENST00000618441	1	GRCh38	T	C	T	C	NC_000005.10	139307535	antisense	GGG	A-G	1	0	A_8;	Met38Thr;	Missense;	None				M38
TCTAGCAGACAGACCAAAGC	AGTCTCTAGCAGACAGACCAAAGCTGGCCA	MATR3	ENSG00000015479	ENST00000618441	1	GRCh38	T	C	T	C	NC_000005.10	139307775	antisense	TGG	A-G	2	2	A_4;A_7;	Ala119Ala;Ser118Ser;	Silent;Silent;	None;None			Silent	S118
GGAAGTCGTTCTCAAGAATC	CCATGGAAGTCGTTCTCAAGAATCTGGTTA	MATR3	ENSG00000015479	ENST00000618441	1	GRCh38	A	G	A	G	NC_000005.10	139308028	sense	TGG	A-G	1	0	A_4;	Ser206Gly;	Missense;	None				S206
TGACAGTGAGTATGAGAGAA	AATTTGACAGTGAGTATGAGAGAATGGGAC	MATR3	ENSG00000015479	ENST00000618441	1	GRCh38	A	G	A	G	NC_000005.10	139308153	sense	TGG	A-G	1	0	A_5;	Ser248Gly;	Missense;	None				S248
GACAGTGAGTATGAGAGAAT	ATTTGACAGTGAGTATGAGAGAATGGGACG	MATR3	ENSG00000015479	ENST00000618441	1	GRCh38	A	G	A	G	NC_000005.10	139308154	sense	GGG	A-G	2	0	A_4;A_8;	Ser248Gly;Glu249Gly;	Missense;Missense;	None;None				S248
GAGTATGAGAGAATGGGACG	CAGTGAGTATGAGAGAATGGGACGTGGTCC	MATR3	ENSG00000015479	ENST00000618441	1	GRCh38	A	G	A	G	NC_000005.10	139308160	sense	TGG	A-G	2	0	A_5;A_8;	Tyr250Cys;Glu251Gly;	Missense;Missense;	None;None				Y250
TGGGATAAATGAACTCTCAC	CTTCTGGGATAAATGAACTCTCACTGGCTT	MATR3	ENSG00000015479	ENST00000618441	1	GRCh38	T	C	T	C	NC_000005.10	139319014	antisense	TGG	A-G	2	0	A_5;A_7_8;	Ser471Pro;Leu470Pro;	Missense;Missense;	None;None				S471
CTTGGAGATTCTTTGCCATC	ATCACTTGGAGATTCTTTGCCATCTGGAGA	MATR3	ENSG00000015479	ENST00000618441	1	GRCh38	T	C	T	C	NC_000005.10	139322636	antisense	TGG	A-G	1	0	A_6_8;	Ser604Pro;	Missense;	None				S604
GGTTGAACTCTCAGTCTTCT	CTTCGGTTGAACTCTCAGTCTTCTGGGAAC	MATR3	ENSG00000015479	ENST00000618441	1	GRCh38	T	C	T	C	NC_000005.10	139322685	antisense	GGG	A-G	2	1	A_6;A_7;	Ser621Pro;Ser620Ser;	Missense;Silent;	None;None			Silent	S620
CGGTTGAACTCTCAGTCTTC	CCTTCGGTTGAACTCTCAGTCTTCTGGGAA	MATR3	ENSG00000015479	ENST00000618441	1	GRCh38	T	C	T	C	NC_000005.10	139322686	antisense	TGG	A-G	2	1	A_7;A_8;	Ser621Pro;Ser620Ser;	Missense;Silent;	None;None			Silent	S620
CATGGTCATAATCAAGCACT	CTTCCATGGTCATAATCAAGCACTGGGTTG	MATR3	ENSG00000015479	ENST00000618441	1	GRCh38	T	C	T	C	NC_000005.10	139308028	antisense	GGG	A-G	1	1	A_8;	Tyr202Tyr;	Silent;	None			Silent	Y202
ATTCTTGAGAACGACTTCCA	CCAGATTCTTGAGAACGACTTCCATGGTCA	MATR3	ENSG00000015479	ENST00000618441	1	GRCh38	T	C	T	C	NC_000005.10	139308046	antisense	TGG	A-G	1	1	A_8;	Ser208Ser;	Silent;	None			Silent	S208
AGGGGATGAGGAGGAGAAGG	AGCCAGGGGATGAGGAGGAGAAGGAGGTGC	MAVS	ENSG00000088888	ENST00000428216	1	GRCh38	T	C	T	C	NC_000020.11	3864407	antisense	AGG	A-G	1	0	A_6;	Ser258Pro;	Missense;	None				S258
GTGGAGAGCGACGTGAGTCC	CGAGGTGGAGAGCGACGTGAGTCCTGGGGC	MAX	ENSG00000125952	ENST00000358664	-1	GRCh38	A	G	T	C	NC_000014.9	65102315	sense	TGG	A-G	2	0	A_5;A_7;	Glu10Gly;Ser11Gly;	Missense;Missense;	None;None				S11
TGGAGAGCGACGTGAGTCCT	GAGGTGGAGAGCGACGTGAGTCCTGGGGCT	MAX	ENSG00000125952	ENST00000358664	-1	GRCh38	A	G	T	C	NC_000014.9	65102314	sense	GGG	A-G	2	0	A_4;A_6;	Glu10Gly;Ser11Gly;	Missense;Missense;	None;None				S11
GGAGAGCGACGTGAGTCCTG	AGGTGGAGAGCGACGTGAGTCCTGGGGCTT	MAX	ENSG00000125952	ENST00000358664	-1	GRCh38	A	G	T	C	NC_000014.9	65102313	sense	GGG	A-G	1	0	A_5;	Ser11Gly;	Missense;	None				S11
ATCCACACGGGAGCCAAGGC	AGCCATCCACACGGGAGCCAAGGCCGGCCG	MAZ	ENSG00000103495	ENST00000219782	1	GRCh38	A	G	A	G	NC_000016.10	29807416	sense	CGG	A-G	2	0	A_5;A_7;	His212Arg;Thr213Ala;	Missense;Missense;	None;None				T213
CCGAGTGCGACAGCTTGTGT	TCGTCCGAGTGCGACAGCTTGTGTCGGTTC	MAZ	ENSG00000103495	ENST00000219782	1	GRCh38	T	C	T	C	NC_000016.10	29807692	antisense	CGG	A-G	1	0	A_4;	Ser302Pro;	Missense;	None				S302
GGGGACTGTGATGGGGGTGG	CTCTGGGGACTGTGATGGGGGTGGTGGAGG	MBD1	ENSG00000141644	ENST00000382948	-1	GRCh38	T	C	A	G	NC_000018.10	50275145	antisense	TGG	A-G	1	0	A_5;	Ser297Pro;	Missense;	None				S297
TCTGGGGACTGTGATGGGGG	GGGCTCTGGGGACTGTGATGGGGGTGGTGG	MBD1	ENSG00000141644	ENST00000382948	-1	GRCh38	T	C	A	G	NC_000018.10	50275142	antisense	TGG	A-G	1	0	A_8;	Ser297Pro;	Missense;	None				S297
GCGAGGGGGCCAGGGCTCTG	GGTGGCGAGGGGGCCAGGGCTCTGGGGTGC	MBD1	ENSG00000141644	ENST00000382948	-1	GRCh38	T	C	A	G	NC_000018.10	50275021	antisense	GGG	A-G	1	0	A_4;	Ser311Pro;	Missense;	None				S311
GGCGAGGGGGCCAGGGCTCT	AGGTGGCGAGGGGGCCAGGGCTCTGGGGTG	MBD1	ENSG00000141644	ENST00000382948	-1	GRCh38	T	C	A	G	NC_000018.10	50275020	antisense	GGG	A-G	1	0	A_5;	Ser311Pro;	Missense;	None				S311
TGGCGAGGGGGCCAGGGCTC	CAGGTGGCGAGGGGGCCAGGGCTCTGGGGT	MBD1	ENSG00000141644	ENST00000382948	-1	GRCh38	T	C	A	G	NC_000018.10	50275019	antisense	TGG	A-G	1	0	A_6;	Ser311Pro;	Missense;	None				S311
CCGGCAGAACCGCAAGTGCG	ACCGCCGGCAGAACCGCAAGTGCGGGGCCT	MBD1	ENSG00000141644	ENST00000382948	-1	GRCh38	A	G	T	C	NC_000018.10	50274336	sense	GGG	A-G	2	0	A_6;A_8;	Gln334Arg;Asn335Asp;	Missense;Missense;	None;None				S335
CTACTTCAGGTACCTCCCTG	TCTACTACTTCAGGTACCTCCCTGGGGGCG	MBD2	ENSG00000134046	ENST00000256429	-1	GRCh38	A	G	T	C	NC_000018.10	54224026	sense	GGG	A-G	1	0	A_8;	Ser181Gly;	Missense;	None				S181
TACTTCAGGTACCTCCCTGG	CTACTACTTCAGGTACCTCCCTGGGGGCGG	MBD2	ENSG00000134046	ENST00000256429	-1	GRCh38	A	G	T	C	NC_000018.10	54224025	sense	GGG	A-G	1	0	A_7;	Ser181Gly;	Missense;	None				S181
TTCAGGTACCTCCCTGGGGG	CTACTTCAGGTACCTCCCTGGGGGCGGGGA	MBD2	ENSG00000134046	ENST00000256429	-1	GRCh38	A	G	T	C	NC_000018.10	54224022	sense	CGG	A-G	2	0	A_4;A_8;	Ser181Gly;Exon1:+3;	Missense;Intron;	None;None				S181
ACTTGGACTAGAAGAAAGTA	TACCACTTGGACTAGAAGAAAGTAAGGTTA	MBD2	ENSG00000134046	ENST00000256429	-1	GRCh38	T	C	A	G	NC_000018.10	54205151	antisense	AGG	A-G	1	1	A_7;	Ser181Ser;	Silent;	None			Silent	S181
AGGAGTCGTAGCGCACGCGC	TTGGAGGAGTCGTAGCGCACGCGCTGGCGG	MBD3	ENSG00000071655	ENST00000434436	-1	GRCh38	T	C	A	G	NC_000019.10	1585069	antisense	TGG	A-G	1	0	A_4;	Ser85Pro;	Missense;	None				S85
GCGGAAGAGGTGGGAGTGCC	TGGAGCGGAAGAGGTGGGAGTGCCCGGCGC	MBD3	ENSG00000071655	ENST00000434436	-1	GRCh38	A	G	T	C	NC_000019.10	1592626	sense	CGG	A-G	2	0	A_5_6;A_8;	Lys4Gly;Arg5Gly;	Missense;Missense;	None;None				S5
TATATTTGCTGGAAAAATAC	TTGTTATATTTGCTGGAAAAATACAGGCTT	MBD4	ENSG00000129071	ENST00000249910	-1	GRCh38	T	C	A	G	NC_000003.12	129434071	antisense	AGG	A-G	1	0	A_4;	Tyr422His;	Missense;	None				S422
TTAATAGAGTTCAGAGTCTG	CTTATTAATAGAGTTCAGAGTCTGAGGCCG	MBOAT1	ENSG00000172197	ENST00000324607	-1	GRCh38	T	C	A	G	NC_000006.12	20102305	antisense	AGG	A-G	2	0	A_4;A_6_8;	Ile489Thr;Ser488Pro;	Missense;Missense;	None;None				S488
CCAGCAGGTCAGGCGGCGCG	CCCCCCAGCAGGTCAGGCGGCGCGAGGGAG	MBOAT7	ENSG00000125505	ENST00000245615	-1	GRCh38	A	G	T	C	NC_000019.10	54180779	sense	AGG	A-G	1	0	A_6;	Ser285Gly;	Missense;	None				S285
CAGCAGGTCAGGCGGCGCGA	CCCCCAGCAGGTCAGGCGGCGCGAGGGAGG	MBOAT7	ENSG00000125505	ENST00000245615	-1	GRCh38	A	G	T	C	NC_000019.10	54180778	sense	GGG	A-G	1	0	A_5;	Ser285Gly;	Missense;	None				S285
CAAGTACCATGGACCATGCC	ACAGCAAGTACCATGGACCATGCCAGGCAT	MBP	ENSG00000197971	ENST00000359645	-1	GRCh38	A	G	T	C	NC_000018.10	77016953	sense	AGG	A-G	1	0	A_6;	Thr21Ala;	Missense;	None				T21
CGTAGTGAGCAGTTCTTGCC	GAGCCGTAGTGAGCAGTTCTTGCCGGGTGG	MBP	ENSG00000197971	ENST00000359645	-1	GRCh38	T	C	A	G	NC_000018.10	76990027	antisense	GGG	A-G	2	1	A_4;A_8;	Tyr96His;Ala94Ala;	Missense;Silent;	None;None				S96
CCGTAGTGAGCAGTTCTTGC	GGAGCCGTAGTGAGCAGTTCTTGCCGGGTG	MBP	ENSG00000197971	ENST00000359645	-1	GRCh38	T	C	A	G	NC_000018.10	76990026	antisense	CGG	A-G	1	0	A_5;	Tyr96His;	Missense;	None				S96
GGAGGAAGAGATAGTCGCTC	TCAGGGAGGAAGAGATAGTCGCTCTGGATC	MBP	ENSG00000197971	ENST00000359645	-1	GRCh38	A	G	T	C	NC_000018.10	76980471	sense	TGG	A-G	2	1	A_6;A_7;	Gly174Gly;Arg175Gly;	Silent;Missense;	None;None			Silent	S174
TTCATCAAAACAGAAGAAAA	CAGCTTCATCAAAACAGAAGAAAAAGGCTA	MBTD1	ENSG00000011258	ENST00000415868	-1	GRCh38	A	G	T	C	NC_000017.11	51192258	sense	AGG	A-G	3	2	A_4;A_7;A_8;	Ser572Ser;Ser573Ser;Lys574Glu;	Silent;Silent;Missense;	None;None;None			Silent	S572
ACTGACAAAGCCCCCCGAAA	CGCCACTGACAAAGCCCCCCGAAAAGGGCA	MCF2L	ENSG00000126217	ENST00000375604	1	GRCh38	A	G	A	G	NC_000013.11	113089700	sense	AGG	A-G	2	0	A_5_7;A_8;	Thr975Ala;Lys976Glu;	Missense;Missense;	None;None				S975
CTGACAAAGCCCCCCGAAAA	GCCACTGACAAAGCCCCCCGAAAAGGGCAA	MCF2L	ENSG00000126217	ENST00000375604	1	GRCh38	A	G	A	G	NC_000013.11	113089701	sense	GGG	A-G	2	0	A_4_6;A_7_8;	Thr975Ala;Lys976Gly;	Missense;Missense;	None;None				S975
CCCTCACGCCAGACTCCCGG	TCCACCCTCACGCCAGACTCCCGGAGGGTC	MCL1	ENSG00000143384	ENST00000369026	-1	GRCh38	A	G	T	C	NC_000001.11	150579328	sense	AGG	A-G	1	0	A_6;	Thr70Ala;	Missense;	None				T70
CCTCACGCCAGACTCCCGGA	CCACCCTCACGCCAGACTCCCGGAGGGTCG	MCL1	ENSG00000143384	ENST00000369026	-1	GRCh38	A	G	T	C	NC_000001.11	150579327	sense	GGG	A-G	1	0	A_5;	Thr70Ala;	Missense;	None				T70
GAGGATACTCGAGGCCGCCT	TGTGGAGGATACTCGAGGCCGCCTGGGTTA	MCM10	ENSG00000065328	ENST00000484800	1	GRCh38	T	C	T	C	NC_000010.11	13180459	antisense	GGG	A-G	2	0	A_5;A_7;	Ser261Pro;Val260Ala;	Missense;Missense;	None;None				S261
GGAGGATACTCGAGGCCGCC	CTGTGGAGGATACTCGAGGCCGCCTGGGTT	MCM10	ENSG00000065328	ENST00000484800	1	GRCh38	T	C	T	C	NC_000010.11	13180460	antisense	TGG	A-G	2	0	A_6;A_8;	Ser261Pro;Val260Ala;	Missense;Missense;	None;None				S261
AGACAGCGATGAGGAGGACG	CCCCAGACAGCGATGAGGAGGACGAGGAGC	MCM2	ENSG00000073111	ENST00000265056	1	GRCh38	A	G	A	G	NC_000003.12	127604894	sense	AGG	A-G	1	0	A_5;	Ser139Gly;	Missense;	None				S139
GATCGAGAGCATCGAGAACC	AGATGATCGAGAGCATCGAGAACCTGGAGG	MCM2	ENSG00000073111	ENST00000265056	1	GRCh38	A	G	A	G	NC_000003.12	127604984	sense	TGG	A-G	2	0	A_6;A_8;	Glu169Gly;Ser170Gly;	Missense;Missense;	None;None				S170
CGAGAGCATCGAGAACCTGG	TGATCGAGAGCATCGAGAACCTGGAGGATC	MCM2	ENSG00000073111	ENST00000265056	1	GRCh38	A	G	A	G	NC_000003.12	127604987	sense	AGG	A-G	2	0	A_5;A_8;	Ser170Gly;Ile171Val;	Missense;Missense;	None;None				S170
CCAGGAGAGTCCAGGCAAAG	GAATCCAGGAGAGTCCAGGCAAAGTGGCGG	MCM2	ENSG00000073111	ENST00000265056	1	GRCh38	A	G	A	G	NC_000003.12	127608414	sense	TGG	A-G	2	0	A_6;A_8;	Glu380Gly;Ser381Gly;	Missense;Missense;	None;None				S381
TGCCTGGACTCTCCTGGATT	ACTTTGCCTGGACTCTCCTGGATTCGGATA	MCM2	ENSG00000073111	ENST00000265056	1	GRCh38	T	C	T	C	NC_000003.12	127608430	antisense	CGG	A-G	1	1	A_8;	Ser381Ser;	Silent;	None			Silent	S381
GGAGAGTCCAGGCAAAGTGG	TCCAGGAGAGTCCAGGCAAAGTGGCGGCTG	MCM2	ENSG00000073111	ENST00000265056	1	GRCh38	A	G	A	G	NC_000003.12	127608417	sense	CGG	A-G	1	0	A_5;	Ser381Gly;	Missense;	None				S381
TGAAGAGGAGAAAAGCCAAG	AAGATGAAGAGGAGAAAAGCCAAGAGGACC	MCM3	ENSG00000112118	ENST00000616552	-1	GRCh38	A	G	T	C	NC_000006.12	52267909	sense	AGG	A-G	2	1	A_4;A_6;	Glu722Glu;Glu723Gly;	Silent;Missense;	None;None			Silent	T722
AAGAGGACCAGGAGCAGAAG	AGCCAAGAGGACCAGGAGCAGAAGAGGAAG	MCM3	ENSG00000112118	ENST00000616552	-1	GRCh38	A	G	T	C	NC_000006.12	52267892	sense	AGG	A-G	2	0	A_4;A_7;	Glu728Gly;Asp729Gly;	Missense;Missense;	None;None				S728
ATCAGAGACAGAAGATGAAG	ATGAATCAGAGACAGAAGATGAAGAGGAGA	MCM3	ENSG00000112118	ENST00000616552	-1	GRCh38	A	G	T	C	NC_000006.12	52267924	sense	AGG	A-G	3	1	A_4;A_6;A_8;	Ser717Ser;Glu718Gly;Thr719Ala;	Silent;Missense;Missense;	None;None;None			Silent	M717
CGAGAGCACAGACAGTCTTG	GAAGCGAGAGCACAGACAGTCTTGGGGGCT	MCM3AP	ENSG00000160294	ENST00000397708	-1	GRCh38	A	G	T	C	NC_000021.9	46283798	sense	GGG	A-G	2	0	A_5;A_8;	Ser422Gly;Thr423Ala;	Missense;Missense;	None;None				T423
GAGAGCACAGACAGTCTTGG	AAGCGAGAGCACAGACAGTCTTGGGGGCTT	MCM3AP	ENSG00000160294	ENST00000397708	-1	GRCh38	A	G	T	C	NC_000021.9	46283797	sense	GGG	A-G	2	0	A_4;A_7;	Ser422Gly;Thr423Ala;	Missense;Missense;	None;None				T423
GGGGCACACCTGTGAGACAG	GTTAGGGGCACACCTGTGAGACAGAGGCCT	MCM4	ENSG00000104738	ENST00000262105	1	GRCh38	A	G	A	G	NC_000008.11	47962140	sense	AGG	A-G	1	0	A_6_8;	Thr110Ala;	Missense;	None				T110
GTGAGACAGAGGCCTGACCT	ACCTGTGAGACAGAGGCCTGACCTGGGCTC	MCM4	ENSG00000104738	ENST00000262105	1	GRCh38	A	G	A	G	NC_000008.11	47962151	sense	GGG	A-G	2	0	A_4_6;A_8;	Arg113Gly;Gln114Arg;	Missense;Missense;	None;None				Q114
CAGACTGCAGATCCACTTGC	CCGTCAGACTGCAGATCCACTTGCAGGCCC	MCM4	ENSG00000104738	ENST00000262105	1	GRCh38	T	C	T	C	NC_000008.11	47962211	antisense	AGG	A-G	1	0	A_4;	Ser131Pro;	Missense;	None				S131
GTGGCAAGTGAGCAGTCTCT	TATAGTGGCAAGTGAGCAGTCTCTAGGCCA	MCM4	ENSG00000104738	ENST00000262105	1	GRCh38	A	G	A	G	NC_000008.11	47962323	sense	AGG	A-G	2	1	A_6;A_7;	Ala141Ala;Ser142Gly;	Silent;Missense;	None;None				S142
ACACACTGGGCTCTGCAATG	CCGCACACACTGGGCTCTGCAATGCGGCCG	MCM4	ENSG00000104738	ENST00000262105	1	GRCh38	T	C	T	C	NC_000008.11	47966336	antisense	CGG	A-G	1	1	A_5;	Ser326Ser;	Silent;	Uncertain significance			Silent	S326
ATAATAAAGTATGAGGCAGC	CTTGATAATAAAGTATGAGGCAGCTGGATG	MCM4	ENSG00000104738	ENST00000262105	1	GRCh38	T	C	T	C	NC_000008.11	47971464	antisense	TGG	A-G	3	2	A_4;A_6_7;A_8;	Leu641Leu;Leu640Pro;Thr639Thr;	Silent;Missense;Silent;	None;None;None			Silent	T639
GACGGAGCAGCGGGAGTTCA	CCAGGACGGAGCAGCGGGAGTTCAGGGTGG	MCM5	ENSG00000100297	ENST00000216122	1	GRCh38	T	C	T	C	NC_000022.11	35416676	antisense	GGG	A-G	1	0	A_6;	Ser483Pro;	Missense;	None				S483
GGACGGAGCAGCGGGAGTTC	GCCAGGACGGAGCAGCGGGAGTTCAGGGTG	MCM5	ENSG00000100297	ENST00000216122	1	GRCh38	T	C	T	C	NC_000022.11	35416677	antisense	AGG	A-G	1	0	A_7;	Ser483Pro;	Missense;	None				S483
TCCATATTTGCTTAGTGCCG	GAGGTCCATATTTGCTTAGTGCCGAGGATT	MCM6	ENSG00000076003	ENST00000264156	-1	GRCh38	T	C	A	G	NC_000002.12	135876361	antisense	AGG	A-G	2	0	A_4;A_6;	Met1Thr;utr;	Missense;UTR;	None;None				M1
AGCAAATATGGACCTCGCGG	ACTAAGCAAATATGGACCTCGCGGCGGCAG	MCM6	ENSG00000076003	ENST00000264156	-1	GRCh38	A	G	T	C	NC_000002.12	135876372	sense	CGG	A-G	4	0	A_4;A_5;A_6;A_8;	utr;utr;utr;Met1Val;	UTR;UTR;UTR;Missense;	None;None;None;None				M1
CGCCGGCAGCCAGCACCTGG	CGGGCGCCGGCAGCCAGCACCTGGAGGTCC	MCM6	ENSG00000076003	ENST00000264156	-1	GRCh38	A	G	T	C	NC_000002.12	135876336	sense	AGG	A-G	1	0	A_8;	Ser13Gly;	Missense;	None				S13
GCATCAGTGGGCAGGTGGTG	ACTCGCATCAGTGGGCAGGTGGTGCGGACT	MCM6	ENSG00000076003	ENST00000264156	-1	GRCh38	A	G	T	C	NC_000002.12	135868819	sense	CGG	A-G	1	0	A_6;	Ser138Gly;	Missense;	None				S138
TATGAGACAGAAGGCATTCG	TGGATATGAGACAGAAGGCATTCGAGGACT	MCM6	ENSG00000076003	ENST00000264156	-1	GRCh38	A	G	T	C	NC_000002.12	135866233	sense	AGG	A-G	2	0	A_5;A_7;	Glu277Gly;Thr278Ala;	Missense;Missense;	None;None				T278
CAGAGTCAGCCCGCACTTCC	CCCACAGAGTCAGCCCGCACTTCCCGGATC	MCM7	ENSG00000166508	ENST00000303887	-1	GRCh38	T	C	A	G	NC_000007.14	100099136	antisense	CGG	A-G	2	1	A_4;A_8;	Ser156Pro;Ala154Ala;	Missense;Silent;	None;None				S156
ACTATTCATACGAGCTACTG	CTTGACTATTCATACGAGCTACTGTGGCAC	MCM8	ENSG00000125885	ENST00000610722	1	GRCh38	T	C	T	C	NC_000020.11	5984937	antisense	TGG	A-G	2	1	A_4;A_8;	Asn629Asn;Met628Thr;	Silent;Missense;	None;None				M628
TTGAGGGACTGACTCGAGCT	GATGTTGAGGGACTGACTCGAGCTTGGTTT	MCMBP	ENSG00000197771	ENST00000360003	-1	GRCh38	T	C	A	G	NC_000010.11	119853155	antisense	TGG	A-G	2	1	A_4;A_8;	Ser156Pro;Ser154Ser;	Missense;Silent;	None;None			Silent	S154
CTAGGAGTGTAGGATGTTGA	GCGACTAGGAGTGTAGGATGTTGAGGGACT	MCMBP	ENSG00000197771	ENST00000360003	-1	GRCh38	T	C	A	G	NC_000010.11	119853139	antisense	GGG	A-G	1	1	A_6;	Thr160Thr;	Silent;	None			Silent	T160
ACTAGGAGTGTAGGATGTTG	GGCGACTAGGAGTGTAGGATGTTGAGGGAC	MCMBP	ENSG00000197771	ENST00000360003	-1	GRCh38	T	C	A	G	NC_000010.11	119853138	antisense	AGG	A-G	2	2	A_4;A_7;	Pro161Pro;Thr160Thr;	Silent;Silent;	None;None			Silent	T160
CTGACCCCCAACCCCGGGTA	GCTTCTGACCCCCAACCCCGGGTATGGGAC	MCOLN1	ENSG00000090674	ENST00000264079	1	GRCh38	A	G	A	G	NC_000019.10	7524975	sense	TGG	A-G	1	0	A_4;	Thr17Ala;	Missense;	None				T17
CCCTCCGACACCCCCAGAAG	CGGCCCCTCCGACACCCCCAGAAGAGGAAG	MCOLN1	ENSG00000090674	ENST00000264079	1	GRCh38	A	G	A	G	NC_000019.10	7525022	sense	AGG	A-G	1	0	A_8;	Thr34Ala;	Missense;	None				T34
TTTAACACCTAAAACCCAAG	TATTTTTAACACCTAAAACCCAAGGGGATT	MCPH1	ENSG00000147316	ENST00000344683	1	GRCh38	T	C	T	C	NC_000008.11	6455150	antisense	GGG	A-G	2	1	A_4_5;A_7;	Val610Ala;Ser609Ser;	Missense;Silent;	None;None			Silent	S609
TGACTCATGTGACGGCTTTA	TAGATGACTCATGTGACGGCTTTAAGGACC	MCPH1	ENSG00000147316	ENST00000344683	1	GRCh38	A	G	A	G	NC_000008.11	6455180	sense	AGG	A-G	1	1	A_7;	Ser623Ser;	Silent;	None			Silent	S623
GCCCTGGACTGCAGGAAGGG	CTTGGCCCTGGACTGCAGGAAGGGAGGAGA	MCRIP2	ENSG00000172366	ENST00000307650	1	GRCh38	T	C	T	C	NC_000016.10	647424	antisense	AGG	A-G	1	1	A_8;	Ser61Ser;	Silent;	None			Silent	S61
GAAGGATGGGGACGTGGAGG	CCTCGAAGGATGGGGACGTGGAGGGGGCCC	MCRIP2	ENSG00000172366	ENST00000307650	1	GRCh38	T	C	T	C	NC_000016.10	647483	antisense	GGG	A-G	1	0	A_6;	Ser82Pro;	Missense;	None				S82
CGAAGGATGGGGACGTGGAG	CCCTCGAAGGATGGGGACGTGGAGGGGGCC	MCRIP2	ENSG00000172366	ENST00000307650	1	GRCh38	T	C	T	C	NC_000016.10	647484	antisense	GGG	A-G	2	0	A_4;A_7;	Phe83Leu;Ser82Pro;	Missense;Missense;	None;None				S82
TCGAAGGATGGGGACGTGGA	CCCCTCGAAGGATGGGGACGTGGAGGGGGC	MCRIP2	ENSG00000172366	ENST00000307650	1	GRCh38	T	C	T	C	NC_000016.10	647485	antisense	GGG	A-G	2	0	A_4_5;A_8;	Phe83Pro;Ser82Pro;	Missense;Missense;	None;None				S82
GTGACTCCTCATCCTCTGAG	GCCAGTGACTCCTCATCCTCTGAGCGGCTG	MCRS1	ENSG00000187778	ENST00000550165	-1	GRCh38	T	C	A	G	NC_000012.12	49566144	antisense	CGG	A-G	1	0	A_4;	Ser27Pro;	Missense;	None				S27
CCCAGCCCAGCCCCAGCCCC	GCCACCCAGCCCAGCCCCAGCCCCTGGACT	MCRS1	ENSG00000187778	ENST00000550165	-1	GRCh38	A	G	T	C	NC_000012.12	49564865	sense	TGG	A-G	1	0	A_4;	Ser108Gly;	Missense;	None				S108
CATCAGAGAAGTTCAGCACT	TCTGCATCAGAGAAGTTCAGCACTTGGTCC	MCRS1	ENSG00000187778	ENST00000550165	-1	GRCh38	T	C	A	G	NC_000012.12	49560326	antisense	TGG	A-G	1	0	A_5_7;	Ser282Pro;	Missense;	None				S282
CACAGGAGTGCTGGGGGCTT	GTGGCACAGGAGTGCTGGGGGCTTTGGATA	MCRS1	ENSG00000187778	ENST00000550165	-1	GRCh38	T	C	A	G	NC_000012.12	49564869	antisense	TGG	A-G	2	2	A_4;A_7;	Pro104Pro;Thr103Thr;	Silent;Silent;	None;None			Silent	T103
GCTGCTAGATTCATCCCTGA	AGGGGCTGCTAGATTCATCCCTGATGGCAT	MCRS1	ENSG00000187778	ENST00000550165	-1	GRCh38	A	G	T	C	NC_000012.12	49566205	sense	TGG	A-G	1	1	A_7;	Leu9Leu;	Silent;	None			Silent	S9
TTTAATGAGCCCCAAACAGA	CTGTTTTAATGAGCCCCAAACAGATGGTTT	MCTP2	ENSG00000140563	ENST00000357742	1	GRCh38	T	C	T	C	NC_000015.10	94298303	antisense	TGG	A-G	2	0	A_4_5;A_8;	Leu12Pro;Ser11Pro;	Missense;Missense;	None;None				S11
GCTCATTAAAACAGCGGACC	TGGGGCTCATTAAAACAGCGGACCAGGCCA	MCTP2	ENSG00000140563	ENST00000357742	1	GRCh38	A	G	A	G	NC_000015.10	94298294	sense	AGG	A-G	2	2	A_5;A_8;	Ser11Ser;Leu12Leu;	Silent;Silent;	None;None			Silent	S11
ACCGAGGTGTAGGAAGACTG	GGGCACCGAGGTGTAGGAAGACTGTGGCCC	MCTP2	ENSG00000140563	ENST00000357742	1	GRCh38	T	C	T	C	NC_000015.10	94298498	antisense	TGG	A-G	1	0	A_5;	Ser77Pro;	Missense;	None				S77
CATCGACAGCGACACTGATG	GCTTCATCGACAGCGACACTGATGCGGAAG	MDC1	ENSG00000137337	ENST00000376406	-1	GRCh38	A	G	T	C	NC_000006.12	30712964	sense	CGG	A-G	2	0	A_6;A_8;	Asp328Gly;Ser329Gly;	Missense;Missense;	None;None				S329
GGCTGGTAGTGATACAGATG	GCCAGGCTGGTAGTGATACAGATGTGGAAG	MDC1	ENSG00000137337	ENST00000376406	-1	GRCh38	A	G	T	C	NC_000006.12	30712823	sense	TGG	A-G	1	0	A_8;	Ser376Gly;	Missense;	None				S376
CAGTGACACAGACGTGGAGG	GAGACAGTGACACAGACGTGGAGGAGGAAG	MDC1	ENSG00000137337	ENST00000376406	-1	GRCh38	A	G	T	C	NC_000006.12	30712586	sense	AGG	A-G	2	0	A_6;A_8;	Asp454Gly;Thr455Ala;	Missense;Missense;	None;None				T455
GAGCTCACCTGGGATCCACC	ATAAGAGCTCACCTGGGATCCACCTGGAGA	MDC1	ENSG00000137337	ENST00000376406	-1	GRCh38	A	G	T	C	NC_000006.12	30712433	sense	TGG	A-G	1	1	A_7;	Ser505Ser;	Silent;	None			Silent	S505
AAGAGCCAGCTTCCAGCAGA	AAGAAAGAGCCAGCTTCCAGCAGAAGGGGA	MDC1	ENSG00000137337	ENST00000376406	-1	GRCh38	A	G	T	C	NC_000006.12	30712153	sense	AGG	A-G	2	0	A_4;A_8;	Ser598Gly;Gln599Arg;	Missense;Missense;	None;None				S598
TGGAGACAGGCAAGGTCCAT	TAGGTGGAGACAGGCAAGGTCCATAGGCCT	MDC1	ENSG00000137337	ENST00000376406	-1	GRCh38	T	C	A	G	NC_000006.12	30708236	antisense	AGG	A-G	2	0	A_4_6;A_8;	Ser780Pro;Leu779Pro;	Missense;Missense;	None;None				S780
GTGCAAGTCCTGAAAGAGAT	GAAAGTGCAAGTCCTGAAAGAGATAGGGAG	MDC1	ENSG00000137337	ENST00000376406	-1	GRCh38	A	G	T	C	NC_000006.12	30707940	sense	AGG	A-G	2	1	A_5;A_6;	Ala881Ala;Ser882Gly;	Silent;Missense;	None;None				S882
TGCAAGTCCTGAAAGAGATA	AAAGTGCAAGTCCTGAAAGAGATAGGGAGA	MDC1	ENSG00000137337	ENST00000376406	-1	GRCh38	A	G	T	C	NC_000006.12	30707939	sense	GGG	A-G	2	1	A_4;A_5;	Ala881Ala;Ser882Gly;	Silent;Missense;	None;None				S882
GGAGGGAGCCAGGACCAGAA	AGAGGGAGGGAGCCAGGACCAGAAAGGGCA	MDC1	ENSG00000137337	ENST00000376406	-1	GRCh38	A	G	T	C	NC_000006.12	30707722	sense	AGG	A-G	1	0	A_7;	Ser955Gly;	Missense;	None				S955
GAGGGAGCCAGGACCAGAAA	GAGGGAGGGAGCCAGGACCAGAAAGGGCAG	MDC1	ENSG00000137337	ENST00000376406	-1	GRCh38	A	G	T	C	NC_000006.12	30707721	sense	GGG	A-G	1	0	A_6;	Ser955Gly;	Missense;	None				S955
CAGCCCAACACCAGAGCCTG	CCTCCAGCCCAACACCAGAGCCTGGGGTGG	MDC1	ENSG00000137337	ENST00000376406	-1	GRCh38	A	G	T	C	NC_000006.12	30707690	sense	GGG	A-G	2	1	A_7;A_8;	Pro965Pro;Thr966Ala;	Silent;Missense;	None;None				T966
CCCAACACCAGAGCCTGGGG	CCAGCCCAACACCAGAGCCTGGGGTGGGGG	MDC1	ENSG00000137337	ENST00000376406	-1	GRCh38	A	G	T	C	NC_000006.12	30707687	sense	TGG	A-G	2	1	A_4;A_5_7;	Pro965Pro;Thr966Ala;	Silent;Missense;	None;None				T966
CCAACACCAGAGCCTGGGGT	CAGCCCAACACCAGAGCCTGGGGTGGGGGC	MDC1	ENSG00000137337	ENST00000376406	-1	GRCh38	A	G	T	C	NC_000006.12	30707686	sense	GGG	A-G	1	0	A_4_6;	Thr966Ala;	Missense;	None				T966
CAACACCAGAGCCTGGGGTG	AGCCCAACACCAGAGCCTGGGGTGGGGGCG	MDC1	ENSG00000137337	ENST00000376406	-1	GRCh38	A	G	T	C	NC_000006.12	30707685	sense	GGG	A-G	2	2	A_5;A_8;	Thr966Thr;Pro967Pro;	Silent;Silent;	None;None			Silent	T966
AACACCAGAGCCTGGGGTGG	GCCCAACACCAGAGCCTGGGGTGGGGGCGG	MDC1	ENSG00000137337	ENST00000376406	-1	GRCh38	A	G	T	C	NC_000006.12	30707684	sense	GGG	A-G	2	2	A_4;A_7;	Thr966Thr;Pro967Pro;	Silent;Silent;	None;None			Silent	T966
GGAGATTCCTGATCGCCCTA	ATCTGGAGATTCCTGATCGCCCTAGGGAGA	MDC1	ENSG00000137337	ENST00000376406	-1	GRCh38	T	C	A	G	NC_000006.12	30706082	antisense	GGG	A-G	1	0	A_5;	Ser1033Pro;	Missense;	None				S1033
TGGAGATTCCTGATCGCCCT	CATCTGGAGATTCCTGATCGCCCTAGGGAG	MDC1	ENSG00000137337	ENST00000376406	-1	GRCh38	T	C	A	G	NC_000006.12	30706081	antisense	AGG	A-G	1	0	A_4_6;	Ser1033Pro;	Missense;	None				S1033
AGGGGAGAAAGAAGGGGCGG	TAAAAGGGGAGAAAGAAGGGGCGGAGGTGC	MDC1	ENSG00000137337	ENST00000376406	-1	GRCh38	T	C	A	G	NC_000006.12	30705974	antisense	AGG	A-G	1	0	A_6_8;	Ser1068Pro;	Missense;	None				S1068
TTCCTGACTCCCATCTTGCC	GAGCTTCCTGACTCCCATCTTGCCTGGTCT	MDC1	ENSG00000137337	ENST00000376406	-1	GRCh38	T	C	A	G	NC_000006.12	30705919	antisense	TGG	A-G	1	1	A_7;	Ser1086Ser;	Silent;	None			Silent	S1086
TGGGAGTCAGGAAGCTCCAG	AAGATGGGAGTCAGGAAGCTCCAGAGGCTC	MDC1	ENSG00000137337	ENST00000376406	-1	GRCh38	A	G	T	C	NC_000006.12	30705931	sense	AGG	A-G	1	0	A_5;	Ser1086Gly;	Missense;	None				S1086
AGGAGTGACAGGTTGGTCTG	GCTCAGGAGTGACAGGTTGGTCTGTGGAAG	MDC1	ENSG00000137337	ENST00000376406	-1	GRCh38	T	C	A	G	NC_000006.12	30704905	antisense	TGG	A-G	2	1	A_4;A_8;	Thr1425Thr;Val1424Ala;	Silent;Missense;	None;None			Silent	T1425
TCAGAGGCTGCTGGTTCAAC	AAGATCAGAGGCTGCTGGTTCAACTGGTTT	MDC1	ENSG00000137337	ENST00000376406	-1	GRCh38	T	C	A	G	NC_000006.12	30704207	antisense	TGG	A-G	1	0	A_5;	Ser1658Pro;	Missense;	None				S1658
GGGAGAGGCAGGCTCAGGAA	GCTGGGGAGAGGCAGGCTCAGGAATGGCTG	MDC1	ENSG00000137337	ENST00000376406	-1	GRCh38	T	C	A	G	NC_000006.12	30703855	antisense	TGG	A-G	1	0	A_4_6;	Ser1775Pro;	Missense;	None				S1775
AGAGGACAGTGACACAGATG	CTGGAGAGGACAGTGACACAGATGTGGATG	MDC1	ENSG00000137337	ENST00000376406	-1	GRCh38	A	G	T	C	NC_000006.12	30713054	sense	TGG	A-G	2	0	A_6;A_8;	Asp298Gly;Ser299Gly;	Missense;Missense;	None;None				S299
GTGTCACTGTCCTCTCCAGG	ATCTGTGTCACTGTCCTCTCCAGGAGGTTG	MDC1	ENSG00000137337	ENST00000376406	-1	GRCh38	T	C	A	G	NC_000006.12	30713040	antisense	AGG	A-G	1	1	A_6;	Ser299Ser;	Silent;	None			Silent	S299
AGTGATACAGATGTGGAAGA	TGGTAGTGATACAGATGTGGAAGAAGGCAA	MDC1	ENSG00000137337	ENST00000376406	-1	GRCh38	A	G	T	C	NC_000006.12	30712816	sense	AGG	A-G	2	0	A_5;A_7;	Asp377Gly;Thr378Ala;	Missense;Missense;	None;None				T378
TACAGATGTGGAAGAAGGCA	GTGATACAGATGTGGAAGAAGGCAAGGCCC	MDC1	ENSG00000137337	ENST00000376406	-1	GRCh38	A	G	T	C	NC_000006.12	30712811	sense	AGG	A-G	2	1	A_4;A_6;	Thr378Thr;Asp379Gly;	Silent;Missense;	None;None			Silent	T378
GAGAGACAGTGACACAGACG	CTGAGAGAGACAGTGACACAGACGTGGAGG	MDC1	ENSG00000137337	ENST00000376406	-1	GRCh38	A	G	T	C	NC_000006.12	30712592	sense	TGG	A-G	3	1	A_4;A_6;A_8;	Arg451Arg;Asp452Gly;Ser453Gly;	Silent;Missense;Missense;	None;None;None				S453
GTCACTGTCTCTCTCAGTGG	CTGTGTCACTGTCTCTCTCAGTGGTGGTTT	MDC1	ENSG00000137337	ENST00000376406	-1	GRCh38	T	C	A	G	NC_000006.12	30712580	antisense	TGG	A-G	1	1	A_4;	Ser453Ser;	Silent;	None			Silent	S453
TGTGTCACTGTCTCTCTCAG	CGTCTGTGTCACTGTCTCTCTCAGTGGTGG	MDC1	ENSG00000137337	ENST00000376406	-1	GRCh38	T	C	A	G	NC_000006.12	30712577	antisense	TGG	A-G	1	1	A_7;	Ser453Ser;	Silent;	None			Silent	S453
AGACAGTGACACAGACGTGG	AGAGAGACAGTGACACAGACGTGGAGGAGG	MDC1	ENSG00000137337	ENST00000376406	-1	GRCh38	A	G	T	C	NC_000006.12	30712589	sense	AGG	A-G	1	0	A_5;	Ser453Gly;	Missense;	None				S453
GGAGAAGGCAACTGTCCAGG	TGGTGGAGAAGGCAACTGTCCAGGGGGATT	MDM1	ENSG00000111554	ENST00000303145	-1	GRCh38	T	C	A	G	NC_000012.12	68302697	antisense	GGG	A-G	2	1	A_5;A_6;	Ser631Pro;Pro630Pro;	Missense;Silent;	None;None				S631
TGGAGAAGGCAACTGTCCAG	GTGGTGGAGAAGGCAACTGTCCAGGGGGAT	MDM1	ENSG00000111554	ENST00000303145	-1	GRCh38	T	C	A	G	NC_000012.12	68302696	antisense	GGG	A-G	2	1	A_4_6;A_7;	Ser631Pro;Pro630Pro;	Missense;Silent;	None;None				S631
GTGGAGAAGGCAACTGTCCA	TGTGGTGGAGAAGGCAACTGTCCAGGGGGA	MDM1	ENSG00000111554	ENST00000303145	-1	GRCh38	T	C	A	G	NC_000012.12	68302695	antisense	GGG	A-G	2	1	A_5_7;A_8;	Ser631Pro;Pro630Pro;	Missense;Silent;	None;None				S631
GGTGGAGAAGGCAACTGTCC	ATGTGGTGGAGAAGGCAACTGTCCAGGGGG	MDM1	ENSG00000111554	ENST00000303145	-1	GRCh38	T	C	A	G	NC_000012.12	68302694	antisense	AGG	A-G	1	0	A_6_8;	Ser631Pro;	Missense;	None				S631
AAAAGGCAGTCCAGAGGACA	CTGAAAAAGGCAGTCCAGAGGACAAGGATA	MDN1	ENSG00000112159	ENST00000629399	-1	GRCh38	A	G	T	C	NC_000006.12	89740342	sense	AGG	A-G	2	1	A_4;A_8;	Lys1496Lys;Ser1498Gly;	Silent;Missense;	None;None				S1498
GCAAGCCCACAAGAAGATTA	CCAAGCAAGCCCACAAGAAGATTATGGTAT	MDN1	ENSG00000112159	ENST00000629399	-1	GRCh38	A	G	T	C	NC_000006.12	89672568	sense	TGG	A-G	1	0	A_4;	Ser4538Gly;	Missense;	None				S4538
CTCGACAGTGAAGACAAGAA	GAACCTCGACAGTGAAGACAAGAATGGTGG	MDN1	ENSG00000112159	ENST00000629399	-1	GRCh38	A	G	T	C	NC_000006.12	89661485	sense	TGG	A-G	2	0	A_5;A_7;	Asp4888Gly;Ser4889Gly;	Missense;Missense;	None;None				S4889
GACAGTGAAGACAAGAATGG	CCTCGACAGTGAAGACAAGAATGGTGGTGA	MDN1	ENSG00000112159	ENST00000629399	-1	GRCh38	A	G	T	C	NC_000006.12	89661482	sense	TGG	A-G	2	0	A_4;A_8;	Ser4889Gly;Glu4890Gly;	Missense;Missense;	None;None				S4889
GAGGACACCGACAATGAAGA	TGGTGAGGACACCGACAATGAAGAAGGAGA	MDN1	ENSG00000112159	ENST00000629399	-1	GRCh38	A	G	T	C	NC_000006.12	89661458	sense	AGG	A-G	2	0	A_5;A_7;	Asp4897Gly;Thr4898Ala;	Missense;Missense;	None;None				T4898
TCTTCACTGGGGCCTTCCTC	GTCATCTTCACTGGGGCCTTCCTCAGGCTC	MDN1	ENSG00000112159	ENST00000629399	-1	GRCh38	T	C	A	G	NC_000006.12	89658788	antisense	AGG	A-G	1	1	A_6;	Ser4946Ser;	Silent;	None			Silent	S4946
AGGCCCCAGTGAAGATGACA	AGGAAGGCCCCAGTGAAGATGACAAGGCAG	MDN1	ENSG00000112159	ENST00000629399	-1	GRCh38	A	G	T	C	NC_000006.12	89658802	sense	AGG	A-G	1	0	A_8;	Ser4946Gly;	Missense;	None				S4946
TTAAAACTCTGAGAAATACA	CCTCTTAAAACTCTGAGAAATACAAGGAAA	MDN1	ENSG00000112159	ENST00000629399	-1	GRCh38	T	C	A	G	NC_000006.12	89655961	antisense	AGG	A-G	2	1	A_4_5;A_6;	Phe5097Pro;Ser5096Ser;	Missense;Silent;	None;None			Silent	S5096
AGATAGTGAGGGCGGAGACC	AATCAGATAGTGAGGGCGGAGACCTGGATA	MDN1	ENSG00000112159	ENST00000629399	-1	GRCh38	A	G	T	C	NC_000006.12	89662948	sense	TGG	A-G	1	0	A_5;	Ser4754Gly;	Missense;	None				S4754
GTGGACTCTGACTTTCGTTC	TCCTGTGGACTCTGACTTTCGTTCTGGTCG	MDN1	ENSG00000112159	ENST00000629399	-1	GRCh38	T	C	A	G	NC_000006.12	89658816	antisense	TGG	A-G	1	1	A_5;	Ser4937Ser;	Silent;	None			Silent	S4937
TCAGAGTCCACAGGAGCCTG	AAAGTCAGAGTCCACAGGAGCCTGAGGAAG	MDN1	ENSG00000112159	ENST00000629399	-1	GRCh38	A	G	T	C	NC_000006.12	89658826	sense	AGG	A-G	1	0	A_5;	Ser4937Gly;	Missense;	None				S4937
AACATGCCAGACGGGCTGAG	ATCAAACATGCCAGACGGGCTGAGGGGCAG	MEAF6	ENSG00000163875	ENST00000373075	-1	GRCh38	T	C	A	G	NC_000001.11	37496722	antisense	GGG	A-G	1	0	A_4;	Met182Thr;	Missense;	None				S182
AAACATGCCAGACGGGCTGA	AATCAAACATGCCAGACGGGCTGAGGGGCA	MEAF6	ENSG00000163875	ENST00000373075	-1	GRCh38	T	C	A	G	NC_000001.11	37496721	antisense	GGG	A-G	1	0	A_5;	Met182Thr;	Missense;	None				S182
CAAACATGCCAGACGGGCTG	TAATCAAACATGCCAGACGGGCTGAGGGGC	MEAF6	ENSG00000163875	ENST00000373075	-1	GRCh38	T	C	A	G	NC_000001.11	37496720	antisense	AGG	A-G	2	0	A_4;A_6;	Phe183Leu;Met182Thr;	Missense;Missense;	None;None				S182
TTGGGGGAGGCAGAAGCTTC	CTGTTTGGGGGAGGCAGAAGCTTCCGGCAC	MECP2	ENSG00000169057	ENST00000303391	-1	GRCh38	T	C	A	G	NC_000023.11	154032339	antisense	CGG	A-G	1	0	A_8;	Ser80Pro;	Missense;	None				S80
TCAAACTTCGCCAGGGGGCA	CTTTTCAAACTTCGCCAGGGGGCAAGGCTG	MECP2	ENSG00000169057	ENST00000303391	-1	GRCh38	A	G	T	C	NC_000023.11	154031150	sense	AGG	A-G	2	1	A_4;A_5;	Gln227Gln;Thr228Ala;	Silent;Missense;	None;None				T228
CCCGAGCATATTTCCATGCG	GCTCCCCGAGCATATTTCCATGCGGGGTGA	MED1	ENSG00000125686	ENST00000300651	-1	GRCh38	T	C	A	G	NC_000017.11	39410173	antisense	GGG	A-G	2	0	A_5;A_8;	Ser682Pro;Cys681Arg;	Missense;Missense;	None;None				S682
CCCCGAGCATATTTCCATGC	TGCTCCCCGAGCATATTTCCATGCGGGGTG	MED1	ENSG00000125686	ENST00000300651	-1	GRCh38	T	C	A	G	NC_000017.11	39410172	antisense	GGG	A-G	1	0	A_6;	Ser682Pro;	Missense;	None				S682
TCCCCGAGCATATTTCCATG	TTGCTCCCCGAGCATATTTCCATGCGGGGT	MED1	ENSG00000125686	ENST00000300651	-1	GRCh38	T	C	A	G	NC_000017.11	39410171	antisense	CGG	A-G	1	0	A_7;	Ser682Pro;	Missense;	None				S682
AGTCGGACCCCTTCTAATGA	GCGCAGTCGGACCCCTTCTAATGATGGGAA	MED1	ENSG00000125686	ENST00000300651	-1	GRCh38	A	G	T	C	NC_000017.11	39409235	sense	TGG	A-G	1	0	A_7;	Thr998Ala;	Missense;	None				T998
GTCGGACCCCTTCTAATGAT	CGCAGTCGGACCCCTTCTAATGATGGGAAA	MED1	ENSG00000125686	ENST00000300651	-1	GRCh38	A	G	T	C	NC_000017.11	39409234	sense	GGG	A-G	1	0	A_6;	Thr998Ala;	Missense;	None				T998
TCCTGACATGTTATGTTTGG	CTCCTCCTGACATGTTATGTTTGGAGGACA	MED1	ENSG00000125686	ENST00000300651	-1	GRCh38	T	C	A	G	NC_000017.11	39408177	antisense	AGG	A-G	2	0	A_6;A_8;	Ser1347Pro;Met1346Thr;	Missense;Missense;	None;None				S1347
CATGTCAGGAGGAGAGTTTC	ATAACATGTCAGGAGGAGAGTTTCAGGGCA	MED1	ENSG00000125686	ENST00000300651	-1	GRCh38	A	G	T	C	NC_000017.11	39408186	sense	AGG	A-G	1	1	A_7;	Ser1347Ser;	Silent;	None			Silent	S1347
ATGTCAGGAGGAGAGTTTCA	TAACATGTCAGGAGGAGAGTTTCAGGGCAA	MED1	ENSG00000125686	ENST00000300651	-1	GRCh38	A	G	T	C	NC_000017.11	39408185	sense	GGG	A-G	1	1	A_6;	Ser1347Ser;	Silent;	None			Silent	S1347
TCCACTCCAAAGCATGAGCG	TGGTTCCACTCCAAAGCATGAGCGTGGCTC	MED1	ENSG00000125686	ENST00000300651	-1	GRCh38	A	G	T	C	NC_000017.11	39407906	sense	TGG	A-G	1	0	A_4;	Thr1440Ala;	Missense;	None				T1440
GGAGAGCCACGCTCATGCTT	GCTGGGAGAGCCACGCTCATGCTTTGGAGT	MED1	ENSG00000125686	ENST00000300651	-1	GRCh38	T	C	A	G	NC_000017.11	39407878	antisense	TGG	A-G	1	0	A_5;	Ser1447Pro;	Missense;	None				S1447
GCTGGTGACTTACTATGGCT	ATATGCTGGTGACTTACTATGGCTGGGAGA	MED1	ENSG00000125686	ENST00000300651	-1	GRCh38	T	C	A	G	NC_000017.11	39407857	antisense	GGG	A-G	1	0	A_8;	Ser1453Pro;	Missense;	None				S1453
CTGGACAGTGAAAGTGAGTC	GAATCTGGACAGTGAAAGTGAGTCAGGCTC	MED1	ENSG00000125686	ENST00000300651	-1	GRCh38	A	G	T	C	NC_000017.11	39407840	sense	AGG	A-G	2	0	A_5;A_7;	Asp1462Gly;Ser1463Gly;	Missense;Missense;	None;None				S1463
TTCACTGTCCAGATTCTGGG	CACTTTCACTGTCCAGATTCTGGGGGGTAT	MED1	ENSG00000125686	ENST00000300651	-1	GRCh38	T	C	A	G	NC_000017.11	39407829	antisense	GGG	A-G	1	1	A_4;	Ser1463Ser;	Silent;	None			Silent	S1463
TTTCACTGTCCAGATTCTGG	TCACTTTCACTGTCCAGATTCTGGGGGGTA	MED1	ENSG00000125686	ENST00000300651	-1	GRCh38	T	C	A	G	NC_000017.11	39407828	antisense	GGG	A-G	1	1	A_5;	Ser1463Ser;	Silent;	None			Silent	S1463
CTTTCACTGTCCAGATTCTG	CTCACTTTCACTGTCCAGATTCTGGGGGGT	MED1	ENSG00000125686	ENST00000300651	-1	GRCh38	T	C	A	G	NC_000017.11	39407827	antisense	GGG	A-G	1	1	A_6;	Ser1463Ser;	Silent;	None			Silent	S1463
ACTTTCACTGTCCAGATTCT	ACTCACTTTCACTGTCCAGATTCTGGGGGG	MED1	ENSG00000125686	ENST00000300651	-1	GRCh38	T	C	A	G	NC_000017.11	39407826	antisense	GGG	A-G	1	1	A_7;	Ser1463Ser;	Silent;	None			Silent	S1463
CACTTTCACTGTCCAGATTC	GACTCACTTTCACTGTCCAGATTCTGGGGG	MED1	ENSG00000125686	ENST00000300651	-1	GRCh38	T	C	A	G	NC_000017.11	39407825	antisense	TGG	A-G	1	1	A_8;	Ser1463Ser;	Silent;	None			Silent	S1463
GGTGATTTGGACCAACTCTC	GATGGGTGATTTGGACCAACTCTCTGGCTT	MED1	ENSG00000125686	ENST00000300651	-1	GRCh38	T	C	A	G	NC_000017.11	39407611	antisense	TGG	A-G	1	0	A_5;	Ser1536Pro;	Missense;	None				S1536
TTTACCCCACCTACCAGTAC	ACCTTTTACCCCACCTACCAGTACAGGTGG	MED1	ENSG00000125686	ENST00000300651	-1	GRCh38	A	G	T	C	NC_000017.11	39409130	sense	AGG	A-G	1	0	A_4;	Thr1032Ala;	Missense;	None				T1032
GGAGTGGAACCACTGATGAG	CTTTGGAGTGGAACCACTGATGAGTGGAGA	MED1	ENSG00000125686	ENST00000300651	-1	GRCh38	T	C	A	G	NC_000017.11	39407899	antisense	TGG	A-G	1	0	A_8;	Ser1439Pro;	Missense;	None				S1439
AGCATATACCCCCCAGAATC	CACCAGCATATACCCCCCAGAATCTGGACA	MED1	ENSG00000125686	ENST00000300651	-1	GRCh38	A	G	T	C	NC_000017.11	39407859	sense	TGG	A-G	3	1	A_4;A_6;A_8;	Ala1455Ala;Tyr1456Cys;Thr1457Ala;	Silent;Missense;Missense;	None;None;None				T1457
TGGTGACCGCGGCCGAGTTG	CTACTGGTGACCGCGGCCGAGTTGAGGCAG	MED12L	ENSG00000144893	ENST00000474524	1	GRCh38	T	C	T	C	NC_000003.12	151190877	antisense	AGG	A-G	1	0	A_6;	Ser637Pro;	Missense;	None				S637
TGTTGACTCTGAGGAGTTGA	AAAATGTTGACTCTGAGGAGTTGAAGGTGT	MED13	ENSG00000108510	ENST00000397786	-1	GRCh38	T	C	A	G	NC_000017.11	62010841	antisense	AGG	A-G	1	1	A_6;	Ser557Ser;	Silent;	None			Silent	S557
ACTGAACCTTGAGCACTAGC	TTTGACTGAACCTTGAGCACTAGCAGGTCC	MED13	ENSG00000108510	ENST00000397786	-1	GRCh38	T	C	A	G	NC_000017.11	61982902	antisense	AGG	A-G	2	1	A_5;A_6;	Ser1033Pro;Gly1032Gly;	Missense;Silent;	None;None				S1033
CAAGAGTTGGAGTTGACATT	TCTTCAAGAGTTGGAGTTGACATTTGGCTC	MED13L	ENSG00000123066	ENST00000281928	-1	GRCh38	T	C	A	G	NC_000012.12	116012873	antisense	TGG	A-G	1	1	A_5;	Thr400Thr;	Silent;	None			Silent	T400
CATTCCACGCCGGTGCCTGA	AGGTCATTCCACGCCGGTGCCTGATGGGAA	MED13L	ENSG00000123066	ENST00000281928	-1	GRCh38	A	G	T	C	NC_000012.12	116006369	sense	TGG	A-G	1	0	A_7;	Thr763Ala;	Missense;	None				T763
ATTCCACGCCGGTGCCTGAT	GGTCATTCCACGCCGGTGCCTGATGGGAAA	MED13L	ENSG00000123066	ENST00000281928	-1	GRCh38	A	G	T	C	NC_000012.12	116006368	sense	GGG	A-G	1	0	A_6;	Thr763Ala;	Missense;	None				T763
AGCAGAACTGAAAATAGACA	TAGTAGCAGAACTGAAAATAGACATGGCAT	MED13L	ENSG00000123066	ENST00000281928	-1	GRCh38	T	C	A	G	NC_000012.12	116006316	antisense	TGG	A-G	2	1	A_4_6;A_7;	Ser777Pro;Ser776Ser;	Missense;Silent;	None;None				S777
ATTAGGAAGTCCCAAGCCCG	ATGGATTAGGAAGTCCCAAGCCCGAGGAAA	MED13L	ENSG00000123066	ENST00000281928	-1	GRCh38	A	G	T	C	NC_000012.12	115997040	sense	AGG	A-G	3	2	A_4;A_7;A_8;	Leu921Leu;Gly922Gly;Ser923Gly;	Silent;Silent;Missense;	None;None;None				S923
CGGAGAATGTAGTGAGGGGT	GAACCGGAGAATGTAGTGAGGGGTTGGCTG	MED14	ENSG00000180182	ENST00000324817	-1	GRCh38	T	C	A	G	NC_000023.11	40664344	antisense	TGG	A-G	2	1	A_4_6;A_7;	Ser1136Pro;His1135His;	Missense;Silent;	None;None				S1136
GAACCGGAGAATGTAGTGAG	TCTGGAACCGGAGAATGTAGTGAGGGGTTG	MED14	ENSG00000180182	ENST00000324817	-1	GRCh38	T	C	A	G	NC_000023.11	40664340	antisense	GGG	A-G	1	1	A_8;	Ser1136Ser;	Silent;	None			Silent	S1136
GGTGAGGGGCCAGACACTTG	TGCTGGTGAGGGGCCAGACACTTGAGGAGA	MED14	ENSG00000180182	ENST00000324817	-1	GRCh38	T	C	A	G	NC_000023.11	40664396	antisense	AGG	A-G	1	0	A_5;	Ser1119Pro;	Missense;	None				S1119
CGAGGGGAATGAGAAGCATC	AGCTCGAGGGGAATGAGAAGCATCTGGAAC	MED14	ENSG00000180182	ENST00000324817	-1	GRCh38	T	C	A	G	NC_000023.11	40664318	antisense	TGG	A-G	1	0	A_8;	Ser1144Pro;	Missense;	None				S1144
AAGCCAGCCCATTTGTTCTC	CAGCAAGCCAGCCCATTTGTTCTCAGGGCC	MED18	ENSG00000130772	ENST00000398997	1	GRCh38	A	G	A	G	NC_000001.11	28334534	sense	AGG	A-G	1	0	A_6;	Ser66Gly;	Missense;	None				S66
AGCCAGCCCATTTGTTCTCA	AGCAAGCCAGCCCATTTGTTCTCAGGGCCC	MED18	ENSG00000130772	ENST00000398997	1	GRCh38	A	G	A	G	NC_000001.11	28334535	sense	GGG	A-G	1	0	A_5;	Ser66Gly;	Missense;	None				S66
ACCTGATTAGACTGAGGTGC	GGGCACCTGATTAGACTGAGGTGCTGGAGA	MED23	ENSG00000112282	ENST00000368068	-1	GRCh38	T	C	A	G	NC_000006.12	131587707	antisense	TGG	A-G	1	1	A_6;	Asn1358Asn;	Silent;	None			Silent	S1358
GTGGAGCTGAGAGGCTGAGA	CCGTGTGGAGCTGAGAGGCTGAGAGGGAGC	MED24	ENSG00000008838	ENST00000394128	-1	GRCh38	T	C	A	G	NC_000017.11	40020310	antisense	GGG	A-G	1	0	A_5;	Leu888Pro;	Missense;	None				S888
TGTGGAGCTGAGAGGCTGAG	ACCGTGTGGAGCTGAGAGGCTGAGAGGGAG	MED24	ENSG00000008838	ENST00000394128	-1	GRCh38	T	C	A	G	NC_000017.11	40020309	antisense	AGG	A-G	1	0	A_6;	Leu888Pro;	Missense;	None				S888
AGGACTGAAAGAGCAGCGAG	TCCGAGGACTGAAAGAGCAGCGAGGGGGTC	MED26	ENSG00000105085	ENST00000263390	-1	GRCh38	T	C	A	G	NC_000019.10	16577005	antisense	GGG	A-G	2	1	A_4;A_8;	Ser274Ser;Phe273Ser;	Silent;Missense;	None;None			Silent	S274
GAGGACTGAAAGAGCAGCGA	TTCCGAGGACTGAAAGAGCAGCGAGGGGGT	MED26	ENSG00000105085	ENST00000263390	-1	GRCh38	T	C	A	G	NC_000019.10	16577004	antisense	GGG	A-G	1	1	A_5;	Ser274Ser;	Silent;	None			Silent	S274
CGAGGACTGAAAGAGCAGCG	GTTCCGAGGACTGAAAGAGCAGCGAGGGGG	MED26	ENSG00000105085	ENST00000263390	-1	GRCh38	T	C	A	G	NC_000019.10	16577003	antisense	AGG	A-G	1	1	A_6;	Ser274Ser;	Silent;	None			Silent	S274
CTTTCAGTCCTCGGAACTCA	TGCTCTTTCAGTCCTCGGAACTCACGGCAT	MED26	ENSG00000105085	ENST00000263390	-1	GRCh38	A	G	T	C	NC_000019.10	16577015	sense	CGG	A-G	1	0	A_6;	Ser274Gly;	Missense;	None				S274
GGGAAAAGCCTGCCCGGGAC	TCTGGGGAAAAGCCTGCCCGGGACAGGAGG	MED26	ENSG00000105085	ENST00000263390	-1	GRCh38	T	C	A	G	NC_000019.10	16576710	antisense	AGG	A-G	2	0	A_4;A_5_6_7;	Ser373Pro;Phe372Pro;	Missense;Missense;	None;None				S373
AGCATCACTGTCCGCCTTGG	AGGCAGCATCACTGTCCGCCTTGGAGGAGT	MED26	ENSG00000105085	ENST00000263390	-1	GRCh38	T	C	A	G	NC_000019.10	16576681	antisense	AGG	A-G	2	2	A_4;A_7;	Asp382Asp;Ser381Ser;	Silent;Silent;	None;None			Silent	S381
GACAGTGATGCTGCCTCCTC	GGCGGACAGTGATGCTGCCTCCTCAGGGGG	MED26	ENSG00000105085	ENST00000263390	-1	GRCh38	A	G	T	C	NC_000019.10	16576692	sense	AGG	A-G	2	0	A_4;A_8;	Ser381Gly;Asp382Gly;	Missense;Missense;	None;None				S381
GGCAGACAGCCCTGTGCACA	TGCGGGCAGACAGCCCTGTGCACATGGAGC	MED26	ENSG00000105085	ENST00000263390	-1	GRCh38	A	G	T	C	NC_000019.10	16576498	sense	TGG	A-G	3	1	A_4;A_6;A_8;	Ala445Ala;Asp446Gly;Ser447Gly;	Silent;Missense;Missense;	None;None;None				S447
CGTCCACACCCCCCGTACGG	CAGCCGTCCACACCCCCCGTACGGCGGCTC	MED26	ENSG00000105085	ENST00000263390	-1	GRCh38	A	G	T	C	NC_000019.10	16576868	sense	CGG	A-G	1	0	A_6_8;	Thr323Ala;	Missense;	None				T323
TCAATGACTGCTGATTTAAA	CGCTTCAATGACTGCTGATTTAAAAGGCCA	MED27	ENSG00000160563	ENST00000292035	-1	GRCh38	T	C	A	G	NC_000009.12	132014416	antisense	AGG	A-G	2	1	A_4;A_7;	Leu133Leu;Ser132Pro;	Silent;Missense;	None;None				S132
GCCGGCGACTGCTGCGGTTG	TGGCGCCGGCGACTGCTGCGGTTGAGGCGC	MED9	ENSG00000141026	ENST00000268711	1	GRCh38	T	C	T	C	NC_000017.11	17477184	antisense	AGG	A-G	1	0	A_8;	Ser46Pro;	Missense;	None				S46
CTCAGTCACCTGCCCGCGCG	CGGCCTCAGTCACCTGCCCGCGCGAGGGAG	MED9	ENSG00000141026	ENST00000268711	1	GRCh38	A	G	A	G	NC_000017.11	17477193	sense	AGG	A-G	2	1	A_4;A_8;	Gln52Arg;Ser53Ser;	Missense;Silent;	None;None			Silent	S53
GGTGACTGAGGCCGTGGCGC	GGCAGGTGACTGAGGCCGTGGCGCCGGCGA	MED9	ENSG00000141026	ENST00000268711	1	GRCh38	T	C	T	C	NC_000017.11	17477202	antisense	CGG	A-G	1	0	A_5;	Ser53Pro;	Missense;	None				S53
TCAGTCACCTGCCCGCGCGA	GGCCTCAGTCACCTGCCCGCGCGAGGGAGG	MED9	ENSG00000141026	ENST00000268711	1	GRCh38	A	G	A	G	NC_000017.11	17477194	sense	GGG	A-G	1	1	A_7;	Ser53Ser;	Silent;	None			Silent	S53
GTCACCTGCCCGCGCGAGGG	CTCAGTCACCTGCCCGCGCGAGGGAGGAAG	MED9	ENSG00000141026	ENST00000268711	1	GRCh38	A	G	A	G	NC_000017.11	17477197	sense	AGG	A-G	1	1	A_4;	Ser53Ser;	Silent;	None			Silent	S53
CATATGAAGTATCAGGGTCT	AGCACATATGAAGTATCAGGGTCTGGGCTG	MEF2A	ENSG00000068305	ENST00000354410	1	GRCh38	T	C	T	C	NC_000015.10	99671577	antisense	GGG	A-G	3	1	A_4;A_7;A_8;	Tyr105His;Ser104Pro;Thr103Thr;	Missense;Missense;Silent;	None;None;None				S104
ACATATGAAGTATCAGGGTC	TAGCACATATGAAGTATCAGGGTCTGGGCT	MEF2A	ENSG00000068305	ENST00000354410	1	GRCh38	T	C	T	C	NC_000015.10	99671578	antisense	TGG	A-G	2	0	A_5;A_8;	Tyr105His;Ser104Pro;	Missense;Missense;	None;None				S104
TGGGAGCCTTGAAAGGGGGT	TGTTTGGGAGCCTTGAAAGGGGGTTGGATA	MELK	ENSG00000165304	ENST00000298048	1	GRCh38	A	G	A	G	NC_000009.12	36671073	sense	TGG	A-G	1	0	A_5;	Ser529Gly;	Missense;	None				S529
TCGGGAAAGCCCCGGGGCCG	TCGGTCGGGAAAGCCCCGGGGCCGCGGCCA	MEPCE	ENSG00000146834	ENST00000310512	1	GRCh38	A	G	A	G	NC_000007.14	100430216	sense	CGG	A-G	2	0	A_6_7;A_8;	Glu68Gly;Ser69Gly;	Missense;Missense;	None;None				S69
GAGAAATAGCTGTAATGTAG	AGAGGAGAAATAGCTGTAATGTAGGGGGAG	MEPCE	ENSG00000146834	ENST00000310512	1	GRCh38	A	G	A	G	NC_000007.14	100430465	sense	GGG	A-G	3	1	A_4;A_5_6;A_8;	Arg150Arg;Asn151Gly;Ser152Gly;	Silent;Missense;Missense;	None;None;None				S152
AGAAATAGCTGTAATGTAGG	GAGGAGAAATAGCTGTAATGTAGGGGGAGG	MEPCE	ENSG00000146834	ENST00000310512	1	GRCh38	A	G	A	G	NC_000007.14	100430466	sense	GGG	A-G	2	0	A_4_5;A_7;	Asn151Gly;Ser152Gly;	Missense;Missense;	None;None				S152
AATAGCTGTAATGTAGGGGG	GAGAAATAGCTGTAATGTAGGGGGAGGCGG	MEPCE	ENSG00000146834	ENST00000310512	1	GRCh38	A	G	A	G	NC_000007.14	100430469	sense	AGG	A-G	1	0	A_4;	Ser152Gly;	Missense;	None				S152
GTGGCGAAGCAAGAACTACA	TTGAGTGGCGAAGCAAGAACTACATGGCCC	MEPCE	ENSG00000146834	ENST00000310512	1	GRCh38	T	C	T	C	NC_000007.14	100430784	antisense	TGG	A-G	2	1	A_7;A_8;	Ser254Pro;Ala253Ala;	Missense;Silent;	None;None				S254
TGTCGGGAGGAGGAAGATGG	GCGATGTCGGGAGGAGGAAGATGGGGGTGC	MEPCE	ENSG00000146834	ENST00000310512	1	GRCh38	T	C	T	C	NC_000007.14	100431103	antisense	GGG	A-G	1	0	A_8;	Ser360Pro;	Missense;	None				S360
GGTTGGAGTGAGCACGTTGC	ATGGGGTTGGAGTGAGCACGTTGCCGGTAG	METTL1	ENSG00000037897	ENST00000324871	-1	GRCh38	T	C	A	G	NC_000012.12	57771999	antisense	CGG	A-G	1	0	A_7;	Ser27Pro;	Missense;	None				S27
ATCACCTCTGCGCTCGGAGA	AAGCATCACCTCTGCGCTCGGAGACGGCGG	METTL16	ENSG00000127804	ENST00000263092	-1	GRCh38	A	G	T	C	NC_000017.11	2420809	sense	CGG	A-G	1	1	A_4;	Ser329Ser;	Silent;	None			Silent	S329
GCAATAGCCAAGAACTGGCC	TCTGGCAATAGCCAAGAACTGGCCAGGGGC	METTL16	ENSG00000127804	ENST00000263092	-1	GRCh38	A	G	T	C	NC_000017.11	2420409	sense	AGG	A-G	2	0	A_4;A_6;	Asn418Ser;Ser419Gly;	Missense;Missense;	None;None				S419
CAATAGCCAAGAACTGGCCA	CTGGCAATAGCCAAGAACTGGCCAGGGGCC	METTL16	ENSG00000127804	ENST00000263092	-1	GRCh38	A	G	T	C	NC_000017.11	2420408	sense	GGG	A-G	1	0	A_5;	Ser419Gly;	Missense;	None				S419
AATAGCCAAGAACTGGCCAG	TGGCAATAGCCAAGAACTGGCCAGGGGCCC	METTL16	ENSG00000127804	ENST00000263092	-1	GRCh38	A	G	T	C	NC_000017.11	2420407	sense	GGG	A-G	2	0	A_4;A_8;	Ser419Gly;Gln420Arg;	Missense;Missense;	None;None				S419
TCGGCAGCCCAGTGGCTGAA	CAGTTCGGCAGCCCAGTGGCTGAAAGGGGG	METTL16	ENSG00000127804	ENST00000263092	-1	GRCh38	A	G	T	C	NC_000017.11	2420172	sense	AGG	A-G	1	0	A_6;	Ser498Gly;	Missense;	None				S498
CGGCAGCCCAGTGGCTGAAA	AGTTCGGCAGCCCAGTGGCTGAAAGGGGGA	METTL16	ENSG00000127804	ENST00000263092	-1	GRCh38	A	G	T	C	NC_000017.11	2420171	sense	GGG	A-G	1	0	A_5;	Ser498Gly;	Missense;	None				S498
GGCAGCCCAGTGGCTGAAAG	GTTCGGCAGCCCAGTGGCTGAAAGGGGGAA	METTL16	ENSG00000127804	ENST00000263092	-1	GRCh38	A	G	T	C	NC_000017.11	2420170	sense	GGG	A-G	1	0	A_4;	Ser498Gly;	Missense;	None				S498
CTGAACAGCGTGGGGCAGCC	ACGGCTGAACAGCGTGGGGCAGCCAGGTAA	METTL22	ENSG00000067365	ENST00000381920	1	GRCh38	A	G	A	G	NC_000016.10	8625777	sense	AGG	A-G	2	0	A_4_5;A_7;	Asn39Gly;Ser40Gly;	Missense;Missense;	None;None				S40
GTAGGAGCCGGCCATGACAC	CAGGGTAGGAGCCGGCCATGACACCGGAGC	METTL2B	ENSG00000165055	ENST00000262432	1	GRCh38	T	C	T	C	NC_000007.14	128476780	antisense	CGG	A-G	1	0	A_6;	Ser4Pro;	Missense;	None				S4
AACACAGACACCTCCTGTGG	ATAAAACACAGACACCTCCTGTGGAGGAGA	METTL2B	ENSG00000165055	ENST00000262432	1	GRCh38	A	G	A	G	NC_000007.14	128479408	sense	AGG	A-G	3	1	A_4;A_6;A_8;	Thr152Thr;Gln153Arg;Thr154Ala;	Silent;Missense;Missense;	None;None;None				T154
GGACACGTGGAGCTCTATCC	TGTCGGACACGTGGAGCTCTATCCAGGCCC	METTL3	ENSG00000165819	ENST00000298717	-1	GRCh38	A	G	T	C	NC_000014.9	21511218	sense	AGG	A-G	1	0	A_5;	Thr4Ala;	Missense;	None				T4
GTTGGAGACAATGCTGCCTC	GAAGGTTGGAGACAATGCTGCCTCTGGATT	METTL3	ENSG00000165819	ENST00000298717	-1	GRCh38	T	C	A	G	NC_000014.9	21503848	antisense	TGG	A-G	1	0	A_6_8;	Ser43Pro;	Missense;	None				S43
CCACCAGAGGTGGGTGCAGT	AGGGCCACCAGAGGTGGGTGCAGTAGGCAC	METTL3	ENSG00000165819	ENST00000298717	-1	GRCh38	T	C	A	G	NC_000014.9	21503803	antisense	AGG	A-G	1	0	A_6_8;	Ser58Pro;	Missense;	None				S58
GCTCAGCTCTTTATGGACAC	CCTGGCTCAGCTCTTTATGGACACAGGTTA	METTL6	ENSG00000206562	ENST00000383790	-1	GRCh38	A	G	T	C	NC_000003.12	15411429	sense	AGG	A-G	1	0	A_5;	Gln229Arg;	Missense;	None				S229
CAGAACAGCCTGGGCTGCAT	CCGGCAGAACAGCCTGGGCTGCATCGGCGA	MEX3A	ENSG00000254726	ENST00000532414	-1	GRCh38	A	G	T	C	NC_000001.11	156077131	sense	CGG	A-G	2	0	A_4_5;A_7;	Asn337Gly;Ser338Gly;	Missense;Missense;	None;None				S338
GGGGAGCGGTGTGCGCCCGG	GGCAGGGGAGCGGTGTGCGCCCGGGGGCCC	MEX3A	ENSG00000254726	ENST00000532414	-1	GRCh38	T	C	A	G	NC_000001.11	156076851	antisense	GGG	A-G	1	0	A_5;	Ser428Pro;	Missense;	None				S428
AGGGGAGCGGTGTGCGCCCG	TGGCAGGGGAGCGGTGTGCGCCCGGGGGCC	MEX3A	ENSG00000254726	ENST00000532414	-1	GRCh38	T	C	A	G	NC_000001.11	156076850	antisense	GGG	A-G	1	0	A_6;	Ser428Pro;	Missense;	None				S428
CAGGGGAGCGGTGTGCGCCC	GTGGCAGGGGAGCGGTGTGCGCCCGGGGGC	MEX3A	ENSG00000254726	ENST00000532414	-1	GRCh38	T	C	A	G	NC_000001.11	156076849	antisense	GGG	A-G	1	0	A_7;	Ser428Pro;	Missense;	None				S428
GCAGGGGAGCGGTGTGCGCC	AGTGGCAGGGGAGCGGTGTGCGCCCGGGGG	MEX3A	ENSG00000254726	ENST00000532414	-1	GRCh38	T	C	A	G	NC_000001.11	156076848	antisense	CGG	A-G	1	0	A_8;	Ser428Pro;	Missense;	None				S428
TGGAGACAGGCGCGGGCAGC	AGGGTGGAGACAGGCGCGGGCAGCTGGTGC	MEX3B	ENSG00000183496	ENST00000329713	-1	GRCh38	T	C	A	G	NC_000015.10	82043541	antisense	TGG	A-G	2	0	A_4_6;A_8;	Ser442Pro;Leu441Pro;	Missense;Missense;	None;None				S442
CTTGCACATGGCCCCGGGGG	CACCCTTGCACATGGCCCCGGGGGCGGGAG	MEX3B	ENSG00000183496	ENST00000329713	-1	GRCh38	A	G	T	C	NC_000015.10	82043538	sense	CGG	A-G	2	0	A_6;A_8;	His446Arg;Met447Val;	Missense;Missense;	None;None				M447
TTGCACATGGCCCCGGGGGC	ACCCTTGCACATGGCCCCGGGGGCGGGAGA	MEX3B	ENSG00000183496	ENST00000329713	-1	GRCh38	A	G	T	C	NC_000015.10	82043537	sense	GGG	A-G	2	0	A_5;A_7;	His446Arg;Met447Val;	Missense;Missense;	None;None				M447
GAGACAGCTCCGCCGCCCGC	TCTGGAGACAGCTCCGCCGCCCGCCGGGCC	MEX3C	ENSG00000176624	ENST00000406189	-1	GRCh38	T	C	A	G	NC_000018.10	51197056	antisense	CGG	A-G	2	0	A_4;A_6;	Ser88Pro;Leu87Pro;	Missense;Missense;	None;None				S88
TCATGTAGTCCTAATCTGCC	ATTATCATGTAGTCCTAATCTGCCCGGTCA	MEX3C	ENSG00000176624	ENST00000406189	-1	GRCh38	A	G	T	C	NC_000018.10	51177379	sense	CGG	A-G	1	0	A_7;	Ser320Gly;	Missense;	None				S320
GGAGACAGACGAGGAGTAGA	TGTAGGAGACAGACGAGGAGTAGATGGCTG	MEX3C	ENSG00000176624	ENST00000406189	-1	GRCh38	T	C	A	G	NC_000018.10	51176694	antisense	TGG	A-G	2	0	A_5;A_7;	Ser545Pro;Leu544Pro;	Missense;Missense;	None;None				S545
GGGCGAGTGGCGGGGGGTCC	GCGTGGGCGAGTGGCGGGGGGTCCCGGCCC	MEX3D	ENSG00000181588	ENST00000402693	-1	GRCh38	T	C	A	G	NC_000019.10	1555974	antisense	CGG	A-G	1	0	A_6;	Ser514Pro;	Missense;	None				S514
GATTTCAATGGAAAAAGTGA	GTGAGATTTCAATGGAAAAAGTGAAGGTAA	MFAP1	ENSG00000140259	ENST00000267812	-1	GRCh38	A	G	T	C	NC_000015.10	43817444	sense	AGG	A-G	2	1	A_7;A_8;	Ser30Ser;Met31Val;	Silent;Missense;	None;None			Silent	S30
CATCCAGTGACCCCCGGCTA	GATTCATCCAGTGACCCCCGGCTACGGCGT	MFAP1	ENSG00000140259	ENST00000267812	-1	GRCh38	A	G	T	C	NC_000015.10	43817289	sense	CGG	A-G	1	0	A_6;	Ser82Gly;	Missense;	None				S82
GAGAGTGACTCAGAAGTAGA	AGGAGAGAGTGACTCAGAAGTAGAAGGAGA	MFAP1	ENSG00000140259	ENST00000267812	-1	GRCh38	A	G	T	C	NC_000015.10	43815031	sense	AGG	A-G	2	0	A_4;A_8;	Ser116Gly;Asp117Gly;	Missense;Missense;	None;None				S116
AGAAGACAGCAGTGAAGAAG	AACGAGAAGACAGCAGTGAAGAAGAGGAGG	MFAP1	ENSG00000140259	ENST00000267812	-1	GRCh38	A	G	T	C	NC_000015.10	43814987	sense	AGG	A-G	3	1	A_4;A_6;A_8;	Glu130Glu;Asp131Gly;Ser132Gly;	Silent;Missense;Missense;	None;None;None				S132
AGACAGCAGTGAAGAAGAGG	GAGAAGACAGCAGTGAAGAAGAGGAGGAGG	MFAP1	ENSG00000140259	ENST00000267812	-1	GRCh38	A	G	T	C	NC_000015.10	43814984	sense	AGG	A-G	2	0	A_5;A_8;	Ser132Gly;Ser133Gly;	Missense;Missense;	None;None				S132
CAGCAGTGAAGAAGAGGAGG	AAGACAGCAGTGAAGAAGAGGAGGAGGAAA	MFAP1	ENSG00000140259	ENST00000267812	-1	GRCh38	A	G	T	C	NC_000015.10	43814981	sense	AGG	A-G	1	0	A_5;	Ser133Gly;	Missense;	None				S133
TATCTTAACGGATGATGAAG	TTGCTATCTTAACGGATGATGAAGAGGAAC	MFSD6	ENSG00000151690	ENST00000281416	1	GRCh38	A	G	A	G	NC_000002.12	190436050	sense	AGG	A-G	2	1	A_7;A_8;	Leu9Leu;Thr10Ala;	Silent;Missense;	None;None				T10
TCATCACCAGTAAAATCTAA	TGTGTCATCACCAGTAAAATCTAAAGGGAA	MGA	ENSG00000174197	ENST00000219905	1	GRCh38	A	G	A	G	NC_000015.10	41669057	sense	AGG	A-G	1	1	A_6;	Ser56Ser;	Silent;	None			Silent	S56
CATCACCAGTAAAATCTAAA	GTGTCATCACCAGTAAAATCTAAAGGGAAG	MGA	ENSG00000174197	ENST00000219905	1	GRCh38	A	G	A	G	NC_000015.10	41669058	sense	GGG	A-G	2	2	A_5;A_8;	Ser56Ser;Pro57Pro;	Silent;Silent;	None;None			Silent	S56
GCCTCACCGTTAGACCAGAA	TGTAGCCTCACCGTTAGACCAGAACGGAAG	MGA	ENSG00000174197	ENST00000219905	1	GRCh38	A	G	A	G	NC_000015.10	41696112	sense	CGG	A-G	1	1	A_6;	Ser369Ser;	Silent;	None			Silent	S369
ACATTCACCAGATCTCAGAG	GAAAACATTCACCAGATCTCAGAGTGGTAC	MGA	ENSG00000174197	ENST00000219905	1	GRCh38	A	G	A	G	NC_000015.10	41696606	sense	TGG	A-G	1	1	A_7;	Ser534Ser;	Silent;	None			Silent	S534
ACTTTCAGGAAAAGAGGACT	ACTCACTTTCAGGAAAAGAGGACTTGGGCA	MGA	ENSG00000174197	ENST00000219905	1	GRCh38	A	G	A	G	NC_000015.10	41696738	sense	TGG	A-G	1	1	A_7;	Ser578Ser;	Silent;	None			Silent	S578
CTTTCAGGAAAAGAGGACTT	CTCACTTTCAGGAAAAGAGGACTTGGGCAG	MGA	ENSG00000174197	ENST00000219905	1	GRCh38	A	G	A	G	NC_000015.10	41696739	sense	GGG	A-G	1	1	A_6;	Ser578Ser;	Silent;	None			Silent	S578
GGAGATAAAACTTCTGGCTG	AGTAGGAGATAAAACTTCTGGCTGAGGCAA	MGA	ENSG00000174197	ENST00000219905	1	GRCh38	T	C	T	C	NC_000015.10	41727336	antisense	AGG	A-G	2	0	A_5;A_7_8;	Ser1195Pro;Leu1194Pro;	Missense;Missense;	None;None				S1195
CCAGGGGACAATGGACCATC	TTTCCCAGGGGACAATGGACCATCAGGAGT	MGA	ENSG00000174197	ENST00000219905	1	GRCh38	T	C	T	C	NC_000015.10	41736535	antisense	AGG	A-G	1	0	A_8;	Ser1422Pro;	Missense;	None				S1422
GGAGAAAGCCCTGCATAAAA	TGCAGGAGAAAGCCCTGCATAAAAAGGCAG	MGA	ENSG00000174197	ENST00000219905	1	GRCh38	T	C	T	C	NC_000015.10	41736637	antisense	AGG	A-G	2	0	A_5;A_6_7;	Ser1457Pro;Leu1456Pro;	Missense;Missense;	None;None				S1457
AGCCCAGATGTACTTGAACT	GATAAGCCCAGATGTACTTGAACTGGGTTT	MGA	ENSG00000174197	ENST00000219905	1	GRCh38	T	C	T	C	NC_000015.10	41736691	antisense	GGG	A-G	1	0	A_6_8;	Ser1474Pro;	Missense;	None				S1474
AAGCCCAGATGTACTTGAAC	GGATAAGCCCAGATGTACTTGAACTGGGTT	MGA	ENSG00000174197	ENST00000219905	1	GRCh38	T	C	T	C	NC_000015.10	41736692	antisense	TGG	A-G	1	1	A_7;	Ser1474Ser;	Silent;	None			Silent	S1474
ATTGGATGTTGAAGGCAACA	TGGAATTGGATGTTGAAGGCAACAGGGTAC	MGA	ENSG00000174197	ENST00000219905	1	GRCh38	T	C	T	C	NC_000015.10	41740118	antisense	GGG	A-G	1	0	A_6;	Ser1499Pro;	Missense;	None				S1499
AATTGGATGTTGAAGGCAAC	TTGGAATTGGATGTTGAAGGCAACAGGGTA	MGA	ENSG00000174197	ENST00000219905	1	GRCh38	T	C	T	C	NC_000015.10	41740119	antisense	AGG	A-G	1	0	A_7;	Ser1499Pro;	Missense;	None				S1499
TGCTTCCACCTCCTTAGTCG	CCACTGCTTCCACCTCCTTAGTCGTGGTGA	MGA	ENSG00000174197	ENST00000219905	1	GRCh38	A	G	A	G	NC_000015.10	41743039	sense	TGG	A-G	1	0	A_8;	Thr1696Ala;	Missense;	None				S1696
CATCATCAACCTCCTCACTC	TCTACATCATCAACCTCCTCACTCTGGTAG	MGA	ENSG00000174197	ENST00000219905	1	GRCh38	T	C	T	C	NC_000015.10	41750607	antisense	TGG	A-G	2	2	A_5;A_8;	Asp2332Asp;Val2331Val;	Silent;Silent;	None;None			Silent	S2332
GGTTGATGATGTAGAAAAGG	AGGAGGTTGATGATGTAGAAAAGGTGGTGA	MGA	ENSG00000174197	ENST00000219905	1	GRCh38	A	G	A	G	NC_000015.10	41750597	sense	TGG	A-G	1	0	A_6;	Asp2332Gly;	Missense;	None				S2332
AGTGACGTTGGGTCCAACGC	GCAGAGTGACGTTGGGTCCAACGCAGGTTT	MGA	ENSG00000174197	ENST00000219905	1	GRCh38	A	G	A	G	NC_000015.10	41766212	sense	AGG	A-G	1	0	A_5;	Thr2712Ala;	Missense;	None				S2712
TAGAGCTGGGTAGTTCAGCC	TCCATAGAGCTGGGTAGTTCAGCCAGGCCA	MGA	ENSG00000174197	ENST00000219905	1	GRCh38	T	C	T	C	NC_000015.10	41766633	antisense	AGG	A-G	1	0	A_4;	Ser2850Pro;	Missense;	None				S2850
GGGGGAAGACGGGGACCGTA	GGATGGGGGAAGACGGGGACCGTAGGGTGC	MGRN1	ENSG00000102858	ENST00000262370	1	GRCh38	T	C	T	C	NC_000016.10	4682847	antisense	GGG	A-G	2	1	A_6;A_7;	Ser460Pro;Ser459Ser;	Missense;Silent;	None;None				S460
TGGGGGAAGACGGGGACCGT	TGGATGGGGGAAGACGGGGACCGTAGGGTG	MGRN1	ENSG00000102858	ENST00000262370	1	GRCh38	T	C	T	C	NC_000016.10	4682848	antisense	AGG	A-G	2	1	A_7;A_8;	Ser460Pro;Ser459Ser;	Missense;Silent;	None;None				S460
GACAGCAGCCCCGAGCACTG	GCAGGACAGCAGCCCCGAGCACTGTGGCCG	MGRN1	ENSG00000102858	ENST00000262370	1	GRCh38	A	G	A	G	NC_000016.10	4683878	sense	TGG	A-G	2	0	A_4;A_7;	Ser523Gly;Ser524Gly;	Missense;Missense;	None;None				S524
ATGATGAACAGCAGCTCAAG	TACCATGATGAACAGCAGCTCAAGAGGCTC	MIA3	ENSG00000154305	ENST00000344922	1	GRCh38	A	G	A	G	NC_000001.11	222662276	sense	AGG	A-G	2	0	A_4;A_7_8;	Met1737Val;Asn1738Gly;	Missense;Missense;	None;None				M1737
TCTTGAGCTGCTGTTCATCA	AGCCTCTTGAGCTGCTGTTCATCATGGTAG	MIA3	ENSG00000154305	ENST00000344922	1	GRCh38	T	C	T	C	NC_000001.11	222662296	antisense	TGG	A-G	1	0	A_6;	Ser1741Pro;	Missense;	None				S1741
CCACAGCCCAGGTGACCTGA	TGGCCCACAGCCCAGGTGACCTGAAGGAAA	MICAL1	ENSG00000135596	ENST00000358807	-1	GRCh38	A	G	T	C	NC_000006.12	109448213	sense	AGG	A-G	1	0	A_5;	Ser617Gly;	Missense;	None				S617
GGGATCTGGTGCTGGCTATC	ATAGGGGATCTGGTGCTGGCTATCAGGACT	MICAL3	ENSG00000243156	ENST00000441493	-1	GRCh38	T	C	A	G	NC_000022.11	17887379	antisense	AGG	A-G	1	0	A_4;	Ser649Pro;	Missense;	None				S649
CCTCAACAGAGGTAAGGGTT	AGCCCCTCAACAGAGGTAAGGGTTTGGGGC	MICAL3	ENSG00000243156	ENST00000441493	-1	GRCh38	A	G	T	C	NC_000022.11	17821437	sense	TGG	A-G	2	1	A_5;A_6_8;	Ser1175Ser;Thr1176Ala;	Silent;Missense;	None;None				T1176
CTCAACAGAGGTAAGGGTTT	GCCCCTCAACAGAGGTAAGGGTTTGGGGCT	MICAL3	ENSG00000243156	ENST00000441493	-1	GRCh38	A	G	T	C	NC_000022.11	17821436	sense	GGG	A-G	2	1	A_4;A_5_7;	Ser1175Ser;Thr1176Ala;	Silent;Missense;	None;None				T1176
TCAACAGAGGTAAGGGTTTG	CCCCTCAACAGAGGTAAGGGTTTGGGGCTC	MICAL3	ENSG00000243156	ENST00000441493	-1	GRCh38	A	G	T	C	NC_000022.11	17821435	sense	GGG	A-G	2	0	A_4_6;A_8;	Thr1176Ala;Glu1177Gly;	Missense;Missense;	None;None				T1176
ACTGGGCAGCCCCCTTGCTG	ACAGACTGGGCAGCCCCCTTGCTGTGGATG	MICAL3	ENSG00000243156	ENST00000441493	-1	GRCh38	A	G	T	C	NC_000022.11	17818740	sense	TGG	A-G	1	0	A_8;	Ser1310Gly;	Missense;	None				S1310
CGGAGAAGACGGACTTCCAC	TACCCGGAGAAGACGGACTTCCACAGGGAC	MICAL3	ENSG00000243156	ENST00000441493	-1	GRCh38	T	C	A	G	NC_000022.11	17817425	antisense	AGG	A-G	2	0	A_4;A_6_7;	Ser1745Pro;Phe1744Pro;	Missense;Missense;	None;None				S1745
CGTGAGCATGGCGGAGTCCG	GGGGCGTGAGCATGGCGGAGTCCGAGGTGT	MICAL3	ENSG00000243156	ENST00000441493	-1	GRCh38	T	C	A	G	NC_000022.11	17818299	antisense	AGG	A-G	2	0	A_5;A_8;	Leu1453Pro;Met1452Thr;	Missense;Missense;	None;None				M1452
GCTGGAGGGGGGCGTGAGCA	GCGGGCTGGAGGGGGGCGTGAGCATGGCGG	MICAL3	ENSG00000243156	ENST00000441493	-1	GRCh38	T	C	A	G	NC_000022.11	17818287	antisense	TGG	A-G	1	0	A_6;	Ser1457Pro;	Missense;	None				S1457
TGGAGCGGGGCCGGGGCGTG	AGACTGGAGCGGGGCCGGGGCGTGGGGGGT	MICALL1	ENSG00000100139	ENST00000215957	1	GRCh38	T	C	T	C	NC_000022.11	37922372	antisense	GGG	A-G	1	0	A_4;	Ser323Pro;	Missense;	None				S323
CTGGAGCGGGGCCGGGGCGT	CAGACTGGAGCGGGGCCGGGGCGTGGGGGG	MICALL1	ENSG00000100139	ENST00000215957	1	GRCh38	T	C	T	C	NC_000022.11	37922373	antisense	GGG	A-G	1	0	A_5;	Ser323Pro;	Missense;	None				S323
ACTGGAGCGGGGCCGGGGCG	GCAGACTGGAGCGGGGCCGGGGCGTGGGGG	MICALL1	ENSG00000100139	ENST00000215957	1	GRCh38	T	C	T	C	NC_000022.11	37922374	antisense	TGG	A-G	1	0	A_6;	Ser323Pro;	Missense;	None				S323
GCCGAGCCCAACGGCCAGCC	CCCAGCCGAGCCCAACGGCCAGCCTGGAGT	MICALL1	ENSG00000100139	ENST00000215957	1	GRCh38	A	G	A	G	NC_000022.11	37925814	sense	TGG	A-G	1	0	A_5;	Ser414Gly;	Missense;	None				S414
CTGAGCTGCCCCTGGTCCTG	GGACCTGAGCTGCCCCTGGTCCTGGGGGCA	MICALL1	ENSG00000100139	ENST00000215957	1	GRCh38	T	C	T	C	NC_000022.11	37927713	antisense	GGG	A-G	1	0	A_4;	Ser589Pro;	Missense;	None				S589
CCTGAGCTGCCCCTGGTCCT	GGGACCTGAGCTGCCCCTGGTCCTGGGGGC	MICALL1	ENSG00000100139	ENST00000215957	1	GRCh38	T	C	T	C	NC_000022.11	37927714	antisense	GGG	A-G	1	0	A_5;	Ser589Pro;	Missense;	None				S589
ACCTGAGCTGCCCCTGGTCC	GGGGACCTGAGCTGCCCCTGGTCCTGGGGG	MICALL1	ENSG00000100139	ENST00000215957	1	GRCh38	T	C	T	C	NC_000022.11	37927715	antisense	TGG	A-G	1	0	A_6;	Ser589Pro;	Missense;	None				S589
AGGAGCCCGGTGCCTTCCCC	AGACAGGAGCCCGGTGCCTTCCCCTGGAAG	MICALL1	ENSG00000100139	ENST00000215957	1	GRCh38	A	G	A	G	NC_000022.11	37927776	sense	TGG	A-G	1	0	A_4;	Ser612Gly;	Missense;	None				S612
GGGGACGAGCTTCCAGGGGA	CTGTGGGGACGAGCTTCCAGGGGAAGGCAC	MICALL1	ENSG00000100139	ENST00000215957	1	GRCh38	T	C	T	C	NC_000022.11	37927810	antisense	AGG	A-G	2	0	A_5;A_8;	Ser621Pro;Ser620Pro;	Missense;Missense;	None;None				S621
GGTGATGGCTTCCGGTTAAA	TGCAGGTGATGGCTTCCGGTTAAAAGGATT	MICALL1	ENSG00000100139	ENST00000215957	1	GRCh38	T	C	T	C	NC_000022.11	37931839	antisense	AGG	A-G	1	0	A_5;	Ser640Pro;	Missense;	None				S640
CGCACCCAGCGCGTCCCCAC	CGCGCGCACCCAGCGCGTCCCCACTGGGTG	MICALL1	ENSG00000100139	ENST00000215957	1	GRCh38	A	G	A	G	NC_000022.11	37926021	sense	TGG	A-G	2	1	A_4;A_8;	Ala482Ala;Ser484Gly;	Silent;Missense;	None;None				S484
GCACCCAGCGCGTCCCCACT	GCGCGCACCCAGCGCGTCCCCACTGGGTGA	MICALL1	ENSG00000100139	ENST00000215957	1	GRCh38	A	G	A	G	NC_000022.11	37926022	sense	GGG	A-G	1	0	A_7;	Ser484Gly;	Missense;	None				S484
GGGACGCGCTGGGTGCGCGC	AGTGGGGACGCGCTGGGTGCGCGCGGGGCA	MICALL1	ENSG00000100139	ENST00000215957	1	GRCh38	T	C	T	C	NC_000022.11	37926037	antisense	GGG	A-G	1	0	A_4;	Ser486Pro;	Missense;	None				S486
GGGGACGCGCTGGGTGCGCG	CAGTGGGGACGCGCTGGGTGCGCGCGGGGC	MICALL1	ENSG00000100139	ENST00000215957	1	GRCh38	T	C	T	C	NC_000022.11	37926038	antisense	CGG	A-G	1	0	A_5;	Ser486Pro;	Missense;	None				S486
CTCTGCAAGCCCCAAGTTGA	CCGCCTCTGCAAGCCCCAAGTTGACGGGTC	MICALL2	ENSG00000164877	ENST00000297508	-1	GRCh38	A	G	T	C	NC_000007.14	1445332	sense	CGG	A-G	2	1	A_7;A_8;	Ala248Ala;Ser249Gly;	Silent;Missense;	None;None				S249
TCTGCAAGCCCCAAGTTGAC	CGCCTCTGCAAGCCCCAAGTTGACGGGTCT	MICALL2	ENSG00000164877	ENST00000297508	-1	GRCh38	A	G	T	C	NC_000007.14	1445331	sense	GGG	A-G	2	1	A_6;A_7;	Ala248Ala;Ser249Gly;	Silent;Missense;	None;None				S249
GCCGGGGACAAGGGTCTCCC	ATTGGCCGGGGACAAGGGTCTCCCTGGAGA	MICALL2	ENSG00000164877	ENST00000297508	-1	GRCh38	T	C	A	G	NC_000007.14	1438335	antisense	TGG	A-G	1	0	A_8;	Ser712Pro;	Missense;	None				S712
GGTAAAGCCTCCCGTCGGCC	CGGTGGTAAAGCCTCCCGTCGGCCAGGTGC	MICALL2	ENSG00000164877	ENST00000297508	-1	GRCh38	T	C	A	G	NC_000007.14	1446729	antisense	AGG	A-G	2	0	A_4;A_5_6;	Tyr208His;Leu207Pro;	Missense;Missense;	None;None				S207
GGCACCTAGACTCTACAGCC	TGAGGGCACCTAGACTCTACAGCCAGGCGG	MICB	ENSG00000204516	ENST00000252229	1	GRCh38	A	G	A	G	NC_000006.12	31509901	sense	AGG	A-G	2	0	A_4;A_8;	Thr383Ala;Ter384Trp;	Missense;Missense;	None;None				T383
CGTGGGGAGCCCATCCAGTT	CAGTCGTGGGGAGCCCATCCAGTTGGGTTC	MIEF1	ENSG00000100335	ENST00000404569	1	GRCh38	T	C	T	C	NC_000022.11	39511946	antisense	GGG	A-G	1	0	A_8;	Ser79Pro;	Missense;	None				S79
ACTACTGTTTGATGCAGTTG	TGTTACTACTGTTTGATGCAGTTGGGGGAG	MIER1	ENSG00000198160	ENST00000355356	1	GRCh38	T	C	T	C	NC_000001.11	66981866	antisense	GGG	A-G	1	1	A_4;	Ser385Ser;	Silent;	None			Silent	S385
TACTACTGTTTGATGCAGTT	CTGTTACTACTGTTTGATGCAGTTGGGGGA	MIER1	ENSG00000198160	ENST00000355356	1	GRCh38	T	C	T	C	NC_000001.11	66981867	antisense	GGG	A-G	1	1	A_5;	Ser385Ser;	Silent;	None			Silent	S385
TTACTACTGTTTGATGCAGT	GCTGTTACTACTGTTTGATGCAGTTGGGGG	MIER1	ENSG00000198160	ENST00000355356	1	GRCh38	T	C	T	C	NC_000001.11	66981868	antisense	TGG	A-G	1	1	A_6;	Ser385Ser;	Silent;	None			Silent	S385
CGCAGCGAGCCCTCGGTCAG	CAGCCGCAGCGAGCCCTCGGTCAGGGGCAG	MIGA2	ENSG00000148343	ENST00000358369	1	GRCh38	T	C	T	C	NC_000009.12	129060589	antisense	GGG	A-G	2	0	A_4;A_8;	Leu277Pro;Ser276Pro;	Missense;Missense;	None;None				S276
GGGGACTGAGGAAGCTCCTG	CCTGGGGGACTGAGGAAGCTCCTGGGGCAT	MINDY1	ENSG00000143409	ENST00000361936	-1	GRCh38	T	C	A	G	NC_000001.11	151002307	antisense	GGG	A-G	1	0	A_5;	Ser103Pro;	Missense;	None				S103
GGGGGACTGAGGAAGCTCCT	TCCTGGGGGACTGAGGAAGCTCCTGGGGCA	MINDY1	ENSG00000143409	ENST00000361936	-1	GRCh38	T	C	A	G	NC_000001.11	151002306	antisense	GGG	A-G	1	0	A_6;	Ser103Pro;	Missense;	None				S103
TGGGGGACTGAGGAAGCTCC	GTCCTGGGGGACTGAGGAAGCTCCTGGGGC	MINDY1	ENSG00000143409	ENST00000361936	-1	GRCh38	T	C	A	G	NC_000001.11	151002305	antisense	TGG	A-G	1	0	A_7;	Ser103Pro;	Missense;	None				S103
CAGGAGGAGCCTCCCGGACT	CCGCCAGGAGGAGCCTCCCGGACTCGGCTT	MINDY2	ENSG00000128923	ENST00000559228	1	GRCh38	A	G	A	G	NC_000015.10	58771572	sense	CGG	A-G	2	0	A_5;A_8;	Arg61Gly;Ser62Gly;	Missense;Missense;	None;None				S62
CCCAGACTCCTCCTATGCAG	CTTTCCCAGACTCCTCCTATGCAGAGGCCG	MINK1	ENSG00000141503	ENST00000355280	1	GRCh38	A	G	A	G	NC_000017.11	4891072	sense	AGG	A-G	2	0	A_4;A_6;	Gln564Arg;Thr565Ala;	Missense;Missense;	None;None				T565
AGGGACTGGGATCGGGGTAC	CTGCAGGGACTGGGATCGGGGTACAGGTGC	MINK1	ENSG00000141503	ENST00000355280	1	GRCh38	T	C	T	C	NC_000017.11	4891520	antisense	AGG	A-G	1	0	A_5;	Ser601Pro;	Missense;	None				S601
AATTCAGACCCCACCTCTGA	CCAGAATTCAGACCCCACCTCTGAAGGACC	MINK1	ENSG00000141503	ENST00000355280	1	GRCh38	A	G	A	G	NC_000017.11	4891633	sense	AGG	A-G	2	1	A_6;A_8;	Ser641Ser;Asp642Gly;	Silent;Missense;	None;None			Silent	S641
GCGATAGATGAGGTCCTCTG	AGTGGCGATAGATGAGGTCCTCTGAGGCAC	MINK1	ENSG00000141503	ENST00000355280	1	GRCh38	T	C	T	C	NC_000017.11	4892174	antisense	AGG	A-G	2	0	A_4;A_6_8;	Ile675Thr;Ser674Pro;	Missense;Missense;	None;None				S674
CCAGTGAGCCAGCCTGGGGG	CGCTCCAGTGAGCCAGCCTGGGGGAGGTGC	MINK1	ENSG00000141503	ENST00000355280	1	GRCh38	T	C	T	C	NC_000017.11	4892750	antisense	AGG	A-G	1	0	A_7;	Ser763Pro;	Missense;	None				S763
CTCACTGGAGCGGAACCGCG	CTGGCTCACTGGAGCGGAACCGCGTGGGAG	MINK1	ENSG00000141503	ENST00000355280	1	GRCh38	A	G	A	G	NC_000017.11	4892743	sense	TGG	A-G	1	1	A_4;	Ser763Ser;	Silent;	None			Silent	S763
AGGCCAAAGCCCACCCTCGA	GCAAAGGCCAAAGCCCACCCTCGAAGGATG	MINK1	ENSG00000141503	ENST00000355280	1	GRCh38	A	G	A	G	NC_000017.11	4894275	sense	AGG	A-G	2	0	A_6_7;A_8;	Gln926Arg;Ser927Gly;	Missense;Missense;	None;None				S927
CAAAGCCCACCCTCGAAGGA	AGGCCAAAGCCCACCCTCGAAGGATGGGAG	MINK1	ENSG00000141503	ENST00000355280	1	GRCh38	A	G	A	G	NC_000017.11	4894279	sense	TGG	A-G	1	0	A_4;	Ser927Gly;	Missense;	None				S927
GTGCCAGGTAATGCCTGGGT	GTCCGTGCCAGGTAATGCCTGGGTAGGGCA	MINK1	ENSG00000141503	ENST00000355280	1	GRCh38	A	G	A	G	NC_000017.11	4892228	sense	AGG	A-G	1	0	A_6;	Arg696Gly;	Missense;	None				S696
TGCCAGGTAATGCCTGGGTA	TCCGTGCCAGGTAATGCCTGGGTAGGGCAA	MINK1	ENSG00000141503	ENST00000355280	1	GRCh38	A	G	A	G	NC_000017.11	4892229	sense	GGG	A-G	1	0	A_5;	Arg696Gly;	Missense;	None				S696
ACAGGAGTAAGTGTGCCTGA	TTTTACAGGAGTAAGTGTGCCTGAAGGAAT	MIS18BP1	ENSG00000129534	ENST00000310806	-1	GRCh38	T	C	A	G	NC_000014.9	45247162	antisense	AGG	A-G	1	1	A_6;	Thr40Thr;	Silent;	None			Silent	T40
ACTTACTCCTGTAAAAGATT	GCACACTTACTCCTGTAAAAGATTTGGTGA	MIS18BP1	ENSG00000129534	ENST00000310806	-1	GRCh38	A	G	T	C	NC_000014.9	45247173	sense	TGG	A-G	1	0	A_5;	Thr40Ala;	Missense;	None				T40
AACAAACTACTGTTTCTTGA	TTCCAACAAACTACTGTTTCTTGATGGCTG	MIS18BP1	ENSG00000129534	ENST00000310806	-1	GRCh38	T	C	A	G	NC_000014.9	45246877	antisense	TGG	A-G	2	1	A_4_5;A_6;	Leu136Pro;Ser135Ser;	Missense;Silent;	None;None			Silent	S135
CACTATCAGAAACCATTAAC	CTCTCACTATCAGAAACCATTAACAGGCTG	MIS18BP1	ENSG00000129534	ENST00000310806	-1	GRCh38	T	C	A	G	NC_000014.9	45242258	antisense	AGG	A-G	2	2	A_5;A_8;	Asp305Asp;Ser304Ser;	Silent;Silent;	None;None			Silent	S304
GTCCCCATGGACTTGCTGAT	TAAAGTCCCCATGGACTTGCTGATGGGACT	MIS18BP1	ENSG00000129534	ENST00000310806	-1	GRCh38	T	C	A	G	NC_000014.9	45224494	antisense	GGG	A-G	1	0	A_7;	Met696Thr;	Missense;	None				M696
AGTCCCCATGGACTTGCTGA	CTAAAGTCCCCATGGACTTGCTGATGGGAC	MIS18BP1	ENSG00000129534	ENST00000310806	-1	GRCh38	T	C	A	G	NC_000014.9	45224493	antisense	TGG	A-G	1	0	A_8;	Met696Thr;	Missense;	None				M696
TCTTCACTGTCCTGGAAACT	ATCATCTTCACTGTCCTGGAAACTTGGCAA	MIS18BP1	ENSG00000129534	ENST00000310806	-1	GRCh38	T	C	A	G	NC_000014.9	45210503	antisense	TGG	A-G	1	1	A_6;	Ser1008Ser;	Silent;	None			Silent	S1008
ATCATCAGTTATCTTTCCAT	CTCCATCATCAGTTATCTTTCCATTGGTAA	MIS18BP1	ENSG00000129534	ENST00000310806	-1	GRCh38	A	G	T	C	NC_000014.9	45210457	sense	TGG	A-G	2	2	A_4;A_7;	Ser1026Ser;Ser1027Ser;	Silent;Silent;	None;None			Silent	S1026
TCAGACTCCCAGCAAGGCTG	CTGTTCAGACTCCCAGCAAGGCTGTGGGCG	MKI67	ENSG00000148773	ENST00000368654	-1	GRCh38	A	G	T	C	NC_000010.11	128115430	sense	TGG	A-G	1	0	A_5;	Thr328Ala;	Missense;	None				T328
CAGACTCCCAGCAAGGCTGT	TGTTCAGACTCCCAGCAAGGCTGTGGGCGC	MKI67	ENSG00000148773	ENST00000368654	-1	GRCh38	A	G	T	C	NC_000010.11	128115429	sense	GGG	A-G	1	0	A_4;	Thr328Ala;	Missense;	None				T328
TCCTAGGACTAGGAGCTGGA	GTTTTCCTAGGACTAGGAGCTGGAGGGCTT	MKI67	ENSG00000148773	ENST00000368654	-1	GRCh38	T	C	A	G	NC_000010.11	128112343	antisense	GGG	A-G	2	2	A_5;A_8;	Pro585Pro;Ser584Ser;	Silent;Silent;	None;None			Silent	S584
CTGCAAGCCCTCCCTTAAGA	TGCTCTGCAAGCCCTCCCTTAAGACGGCAG	MKI67	ENSG00000148773	ENST00000368654	-1	GRCh38	A	G	T	C	NC_000010.11	128109366	sense	CGG	A-G	2	1	A_5;A_6;	Ala826Ala;Ser827Gly;	Silent;Missense;	None;None				S827
GCCAAGAACGCCTAAGGAAG	AGTGGCCAAGAACGCCTAAGGAAGAGGCCC	MKI67	ENSG00000148773	ENST00000368654	-1	GRCh38	A	G	T	C	NC_000010.11	128108576	sense	AGG	A-G	3	1	A_4;A_5_7;A_8;	Pro1089Pro;Arg1090Gly;Thr1091Ala;	Silent;Missense;Missense;	None;None;None				T1091
AGTGACTGGGCCTCTTCCTT	TTCTAGTGACTGGGCCTCTTCCTTAGGCGT	MKI67	ENSG00000148773	ENST00000368654	-1	GRCh38	T	C	A	G	NC_000010.11	128108544	antisense	AGG	A-G	1	0	A_5;	Ser1098Pro;	Missense;	None				S1098
CAGTCACTAGAAGACCTGGC	GGCCCAGTCACTAGAAGACCTGGCTGGCTT	MKI67	ENSG00000148773	ENST00000368654	-1	GRCh38	A	G	T	C	NC_000010.11	128108551	sense	TGG	A-G	1	1	A_6;	Ser1098Ser;	Silent;	None			Silent	S1098
ATTGATTCCTCAGAGGGACC	AGTCATTGATTCCTCAGAGGGACCTGGTGT	MKI67	ENSG00000148773	ENST00000368654	-1	GRCh38	T	C	A	G	NC_000010.11	128108484	antisense	TGG	A-G	1	0	A_5;	Ser1118Pro;	Missense;	None				S1118
TGGAGATTTGCAGGCTATTT	GTGGTGGAGATTTGCAGGCTATTTTGGTAG	MKI67	ENSG00000148773	ENST00000368654	-1	GRCh38	T	C	A	G	NC_000010.11	128108444	antisense	TGG	A-G	1	0	A_4_6;	Ser1131Pro;	Missense;	None				S1131
ATGCTTACGCCCAAACCAGC	AGCCATGCTTACGCCCAAACCAGCAGGAGG	MKI67	ENSG00000148773	ENST00000368654	-1	GRCh38	A	G	T	C	NC_000010.11	128108320	sense	AGG	A-G	1	0	A_7;	Thr1176Ala;	Missense;	None				T1176
CTTACGCCCAAACCAGCAGG	CATGCTTACGCCCAAACCAGCAGGAGGTGA	MKI67	ENSG00000148773	ENST00000368654	-1	GRCh38	A	G	T	C	NC_000010.11	128108317	sense	AGG	A-G	1	0	A_4;	Thr1176Ala;	Missense;	None				T1176
GGGAACTCCAGTGCAGAAAC	TTATGGGAACTCCAGTGCAGAAACTGGACC	MKI67	ENSG00000148773	ENST00000368654	-1	GRCh38	A	G	T	C	NC_000010.11	128108267	sense	TGG	A-G	2	1	A_4;A_5;	Gly1192Gly;Thr1193Ala;	Silent;Missense;	None;None				T1193
CCAGACTCCTGGTCACACCG	TCTTCCAGACTCCTGGTCACACCGAGGAAT	MKI67	ENSG00000148773	ENST00000368654	-1	GRCh38	A	G	T	C	NC_000010.11	128108147	sense	AGG	A-G	1	0	A_5;	Thr1233Ala;	Missense;	None				T1233
CACACGCCTAAACCATCAGT	CATGCACACGCCTAAACCATCAGTAGGTGA	MKI67	ENSG00000148773	ENST00000368654	-1	GRCh38	A	G	T	C	NC_000010.11	128107951	sense	AGG	A-G	1	0	A_4;	Thr1298Ala;	Missense;	None				T1298
ACTTAACCGGCAGCAAGAGA	GAGAACTTAACCGGCAGCAAGAGACGGCCA	MKI67	ENSG00000148773	ENST00000368654	-1	GRCh38	A	G	T	C	NC_000010.11	128107866	sense	CGG	A-G	2	1	A_5;A_6;	Leu1326Leu;Thr1327Ala;	Silent;Missense;	None;None				T1327
GCCACAAACTCCTAAGGAAG	GACGGCCACAAACTCCTAAGGAAGAGGCCC	MKI67	ENSG00000148773	ENST00000368654	-1	GRCh38	A	G	T	C	NC_000010.11	128107844	sense	AGG	A-G	3	1	A_4;A_6_7;A_8;	Pro1333Pro;Gln1334Arg;Thr1335Ala;	Silent;Missense;Missense;	None;None;None				T1335
CTTCAGTATGACCAGGGGTC	GCTTCTTCAGTATGACCAGGGGTCTGGAAG	MKI67	ENSG00000148773	ENST00000368654	-1	GRCh38	T	C	A	G	NC_000010.11	128107759	antisense	TGG	A-G	2	2	A_5;A_8;	Thr1359Thr;His1358His;	Silent;Silent;	None;None			Silent	T1359
TGGTCATACTGAAGAAGCAG	CCCCTGGTCATACTGAAGAAGCAGTGGCTG	MKI67	ENSG00000148773	ENST00000368654	-1	GRCh38	A	G	T	C	NC_000010.11	128107772	sense	TGG	A-G	2	0	A_6;A_8;	His1358Arg;Thr1359Ala;	Missense;Missense;	None;None				T1359
CCAGACACCAAGTCACACTA	TCTTCCAGACACCAAGTCACACTAAGGAAT	MKI67	ENSG00000148773	ENST00000368654	-1	GRCh38	A	G	T	C	NC_000010.11	128106689	sense	AGG	A-G	1	0	A_5_7;	Thr1719Ala;	Missense;	None				T1719
AGCTTCACAGCCAGACCTAG	ACAGAGCTTCACAGCCAGACCTAGTGGACA	MKI67	ENSG00000148773	ENST00000368654	-1	GRCh38	A	G	T	C	NC_000010.11	128106626	sense	TGG	A-G	1	1	A_7;	Ser1740Ser;	Silent;	None			Silent	S1740
GGGGACTCCAGTGGAGAAAC	TTGTGGGGACTCCAGTGGAGAAACTGGACC	MKI67	ENSG00000148773	ENST00000368654	-1	GRCh38	A	G	T	C	NC_000010.11	128106077	sense	TGG	A-G	1	0	A_5;	Thr1923Ala;	Missense;	None				T1923
CCAGACACCAGGTCACACTG	TCTTCCAGACACCAGGTCACACTGAGGAAT	MKI67	ENSG00000148773	ENST00000368654	-1	GRCh38	A	G	T	C	NC_000010.11	128105957	sense	AGG	A-G	1	0	A_5_7;	Thr1963Ala;	Missense;	None				T1963
CCAGACACCAGACCACACTG	TCTTCCAGACACCAGACCACACTGAGGAAT	MKI67	ENSG00000148773	ENST00000368654	-1	GRCh38	A	G	T	C	NC_000010.11	128105591	sense	AGG	A-G	1	0	A_5_7;	Thr2085Ala;	Missense;	None				T2085
TGTCAGTGCATATTGGTGTC	GGCTTGTCAGTGCATATTGGTGTCTGGAAG	MKI67	ENSG00000148773	ENST00000368654	-1	GRCh38	T	C	A	G	NC_000010.11	128105215	antisense	TGG	A-G	1	1	A_5;	Thr2207Thr;	Silent;	None			Silent	T2207
TGGAGATCTGCAGGCTATTT	GTTGTGGAGATCTGCAGGCTATTTTGGTAG	MKI67	ENSG00000148773	ENST00000368654	-1	GRCh38	T	C	A	G	NC_000010.11	128105168	antisense	TGG	A-G	1	0	A_4_6;	Ser2223Pro;	Missense;	None				S2223
ATGGACACACCCAAACCAGC	AGCTATGGACACACCCAAACCAGCAGGAGG	MKI67	ENSG00000148773	ENST00000368654	-1	GRCh38	A	G	T	C	NC_000010.11	128105044	sense	AGG	A-G	2	0	A_5;A_7;	Asp2267Gly;Thr2268Ala;	Missense;Missense;	None;None				T2268
GACACACCCAAACCAGCAGG	TATGGACACACCCAAACCAGCAGGAGGTGA	MKI67	ENSG00000148773	ENST00000368654	-1	GRCh38	A	G	T	C	NC_000010.11	128105041	sense	AGG	A-G	1	0	A_4_6;	Thr2268Ala;	Missense;	None				T2268
TCATCACTTACTGCTGGTTT	TTTCTCATCACTTACTGCTGGTTTTGGTGT	MKI67	ENSG00000148773	ENST00000368654	-1	GRCh38	T	C	A	G	NC_000010.11	128104650	antisense	TGG	A-G	1	1	A_6;	Ser2395Ser;	Silent;	None			Silent	S2395
GGAAACTCCAGTGCAGAAAC	TTGTGGAAACTCCAGTGCAGAAACTGGACC	MKI67	ENSG00000148773	ENST00000368654	-1	GRCh38	A	G	T	C	NC_000010.11	128104628	sense	TGG	A-G	2	1	A_4;A_5;	Glu2405Glu;Thr2406Ala;	Silent;Missense;	None;None				T2406
GCCACAGACTCCTAAGGAAA	GACAGCCACAGACTCCTAAGGAAAAGGCTG	MKI67	ENSG00000148773	ENST00000368654	-1	GRCh38	A	G	T	C	NC_000010.11	128104571	sense	AGG	A-G	3	1	A_4;A_6;A_8;	Pro2424Pro;Gln2425Arg;Thr2426Ala;	Silent;Missense;Missense;	None;None;None				T2426
GATGATTTGCCTCTTGCCCT	TTCGGATGATTTGCCTCTTGCCCTGGGAGC	MKI67	ENSG00000148773	ENST00000368654	-1	GRCh38	T	C	A	G	NC_000010.11	128102715	antisense	GGG	A-G	1	0	A_5;	Ser3041Pro;	Missense;	None				S3041
GGATGATTTGCCTCTTGCCC	GTTCGGATGATTTGCCTCTTGCCCTGGGAG	MKI67	ENSG00000148773	ENST00000368654	-1	GRCh38	T	C	A	G	NC_000010.11	128102714	antisense	TGG	A-G	1	0	A_6;	Ser3041Pro;	Missense;	None				S3041
GTTGGAGTGTCCACTGATTC	GCTTGTTGGAGTGTCCACTGATTCTGGTGG	MKI67	ENSG00000148773	ENST00000368654	-1	GRCh38	T	C	A	G	NC_000010.11	128108418	antisense	TGG	A-G	1	1	A_6;	Thr1139Thr;	Silent;	None			Silent	T1139
TCTGACTGTGGAGAGTCGCA	TGGGTCTGACTGTGGAGAGTCGCAGGGTAT	MKI67	ENSG00000148773	ENST00000368654	-1	GRCh38	T	C	A	G	NC_000010.11	128108070	antisense	GGG	A-G	1	0	A_5;	Ser1256Pro;	Missense;	None				S1256
GTCTGACTGTGGAGAGTCGC	CTGGGTCTGACTGTGGAGAGTCGCAGGGTA	MKI67	ENSG00000148773	ENST00000368654	-1	GRCh38	T	C	A	G	NC_000010.11	128108069	antisense	AGG	A-G	1	0	A_6;	Ser1256Pro;	Missense;	None				S1256
CGGAAACAGCTCAGTTCTCA	ACCTCGGAAACAGCTCAGTTCTCAAGGCAC	MKRN2	ENSG00000075975	ENST00000170447	1	GRCh38	A	G	A	G	NC_000003.12	12581920	sense	AGG	A-G	2	0	A_4_5_6;A_8;	Lys362Gly;Gln363Arg;	Missense;Missense;	None;None				S363
CTCAAGGCACTGTGAGGGTA	AGTTCTCAAGGCACTGTGAGGGTAAGGACT	MKRN2	ENSG00000075975	ENST00000170447	1	GRCh38	A	G	A	G	NC_000003.12	12581936	sense	AGG	A-G	1	0	A_4_5;	Gln367Arg;	Missense;	None				T367
AAGGGGAGTCCTCAGGTCCC	CGGGAAGGGGAGTCCTCAGGTCCCTGGATG	MLF2	ENSG00000089693	ENST00000203630	-1	GRCh38	T	C	A	G	NC_000012.12	6748824	antisense	TGG	A-G	1	0	A_7;	Ser238Pro;	Missense;	None				S238
GGGGGACGTGCTTTCCAGCT	CCTTGGGGGACGTGCTTTCCAGCTTGGTCT	MLLT1	ENSG00000130382	ENST00000252674	-1	GRCh38	T	C	A	G	NC_000019.10	6222427	antisense	TGG	A-G	1	0	A_6;	Ser267Pro;	Missense;	None				S267
TGGAAGCCCGGGGTGGGGGT	TTGCTGGAAGCCCGGGGTGGGGGTGGGGGT	MLLT1	ENSG00000130382	ENST00000252674	-1	GRCh38	T	C	A	G	NC_000019.10	6222381	antisense	GGG	A-G	2	1	A_4;A_5;	Ser283Pro;Ala282Ala;	Missense;Silent;	None;None				S283
CTGGAAGCCCGGGGTGGGGG	CTTGCTGGAAGCCCGGGGTGGGGGTGGGGG	MLLT1	ENSG00000130382	ENST00000252674	-1	GRCh38	T	C	A	G	NC_000019.10	6222380	antisense	TGG	A-G	2	1	A_5;A_6;	Ser283Pro;Ala282Ala;	Missense;Silent;	None;None				S283
TTGCTGGAAGCCCGGGGTGG	CCGCTTGCTGGAAGCCCGGGGTGGGGGTGG	MLLT1	ENSG00000130382	ENST00000252674	-1	GRCh38	T	C	A	G	NC_000019.10	6222377	antisense	GGG	A-G	1	0	A_8;	Ser283Pro;	Missense;	None				S283
TTTGGCGAGTCGGCGGTGGC	GGGCTTTGGCGAGTCGGCGGTGGCCGGCCG	MLLT1	ENSG00000130382	ENST00000252674	-1	GRCh38	T	C	A	G	NC_000019.10	6222350	antisense	CGG	A-G	1	0	A_8;	Ser292Pro;	Missense;	None				S292
GTCCGAGAAGGAGGAGGAGG	TCTTGTCCGAGAAGGAGGAGGAGGAGGAGG	MLLT1	ENSG00000130382	ENST00000252674	-1	GRCh38	T	C	A	G	NC_000019.10	6222253	antisense	AGG	A-G	2	0	A_6;A_8;	Ser325Pro;Phe324Ser;	Missense;Missense;	None;None				S325
GAGCAGCACCAGAGGGGAGA	ACAAGAGCAGCACCAGAGGGGAGAAGGTGA	MLLT1	ENSG00000130382	ENST00000252674	-1	GRCh38	A	G	T	C	NC_000019.10	6222232	sense	AGG	A-G	2	0	A_5;A_8;	Ser335Gly;Thr336Ala;	Missense;Missense;	None;None				S335
AGCCGCAACCTAGTTGGCAG	CAATAGCCGCAACCTAGTTGGCAGAGGAAG	MLLT10	ENSG00000078403	ENST00000377072	1	GRCh38	A	G	A	G	NC_000010.11	21727876	sense	AGG	A-G	1	0	A_7_8;	Asn689Gly;	Missense;	None				S689
GACAATAGCCGCAACCTAGT	TGGAGACAATAGCCGCAACCTAGTTGGCAG	MLLT10	ENSG00000078403	ENST00000377072	1	GRCh38	A	G	A	G	NC_000010.11	21727870	sense	TGG	A-G	2	0	A_4_5;A_7;	Asn686Gly;Ser687Gly;	Missense;Missense;	None;None				S686
AGCCTCACCATCCACGCAGC	GGTCAGCCTCACCATCCACGCAGCAGGAGA	MLLT6	ENSG00000275023	ENST00000621332	1	GRCh38	A	G	A	G	NC_000017.11	38711954	sense	AGG	A-G	1	1	A_7;	Ser222Ser;	Silent;	None			Silent	S222
GGGAGAAGGAGGGGCTGAAG	CTGAGGGAGAAGGAGGGGCTGAAGGGGCGG	MLLT6	ENSG00000275023	ENST00000621332	1	GRCh38	T	C	T	C	NC_000017.11	38716479	antisense	GGG	A-G	2	1	A_4_6;A_7;	Ser382Pro;Pro381Pro;	Missense;Silent;	None;None				S382
AGGGAGAAGGAGGGGCTGAA	GCTGAGGGAGAAGGAGGGGCTGAAGGGGCG	MLLT6	ENSG00000275023	ENST00000621332	1	GRCh38	T	C	T	C	NC_000017.11	38716480	antisense	GGG	A-G	2	1	A_5_7;A_8;	Ser382Pro;Pro381Pro;	Missense;Silent;	None;None				S382
GAGGGAGAAGGAGGGGCTGA	AGCTGAGGGAGAAGGAGGGGCTGAAGGGGC	MLLT6	ENSG00000275023	ENST00000621332	1	GRCh38	T	C	T	C	NC_000017.11	38716481	antisense	AGG	A-G	1	0	A_6_8;	Ser382Pro;	Missense;	None				S382
CAGGGGAGGGCGCCCGGGCC	TCCCCAGGGGAGGGCGCCCGGGCCCGGCCT	MLLT6	ENSG00000275023	ENST00000621332	1	GRCh38	T	C	T	C	NC_000017.11	38716603	antisense	CGG	A-G	1	0	A_7;	Ser423Pro;	Missense;	None				S423
CTCAGCTCCCGAGCCCCCCA	CTCCCTCAGCTCCCGAGCCCCCCAAGGCTG	MLLT6	ENSG00000275023	ENST00000621332	1	GRCh38	A	G	A	G	NC_000017.11	38716479	sense	AGG	A-G	1	1	A_4;	Ser384Ser;	Silent;	None			Silent	S384
GCGATACGGTCAGCTCTTGT	TAGGGCGATACGGTCAGCTCTTGTAGGTAC	MMACHC	ENSG00000132763	ENST00000401061	1	GRCh38	T	C	T	C	NC_000001.11	45508938	antisense	AGG	A-G	2	1	A_4;A_6;	Ile190Thr;Arg189Arg;	Missense;Silent;	None;None				S190
GACCGTATCGCCCTACTCGA	AGCTGACCGTATCGCCCTACTCGAAGGCTT	MMACHC	ENSG00000132763	ENST00000401061	1	GRCh38	A	G	A	G	NC_000001.11	45508928	sense	AGG	A-G	1	0	A_7;	Ile190Val;	Missense;	None				S190
TAACTAAAGAGCAAAATCCT	CTTTTAACTAAAGAGCAAAATCCTGGGAGA	MMADHC	ENSG00000168288	ENST00000428879	-1	GRCh38	T	C	A	G	NC_000002.12	149582214	antisense	GGG	A-G	2	1	A_6_7;A_8;	Leu21Pro;Ser20Ser;	Missense;Silent;	None;None			Silent	S20
GGCAGCTGAGCCCTCAGTCC	CCCTGGCAGCTGAGCCCTCAGTCCTGGCCT	MMS19	ENSG00000155229	ENST00000370782	-1	GRCh38	A	G	T	C	NC_000010.11	97458700	sense	TGG	A-G	1	0	A_4;	Ser1030Gly;	Missense;	None				S1030
TGAGTGGAGTACCACACTCA	TTTCTGAGTGGAGTACCACACTCAGGGCAG	MNAT1	ENSG00000020426	ENST00000261245	1	GRCh38	T	C	T	C	NC_000014.9	60796287	antisense	GGG	A-G	1	1	A_8;	Thr51Thr;	Silent;	None			Silent	T51
GTGGTGAGGCAGCTCTGACA	TCCTGTGGTGAGGCAGCTCTGACATGGTTT	MNAT1	ENSG00000020426	ENST00000261245	1	GRCh38	T	C	T	C	NC_000014.9	60968260	antisense	TGG	A-G	1	0	A_7;	Ser279Pro;	Missense;	None				S279
GCCTCACCACAGGACCTTGC	AGCTGCCTCACCACAGGACCTTGCTGGAGG	MNAT1	ENSG00000020426	ENST00000261245	1	GRCh38	A	G	A	G	NC_000014.9	60968251	sense	TGG	A-G	1	1	A_6;	Ser279Ser;	Silent;	None			Silent	S279
GCGACGGGCTCTCGGCGCGC	GGCGGCGACGGGCTCTCGGCGCGCAGGCGG	MNX1	ENSG00000130675	ENST00000252971	-1	GRCh38	T	C	A	G	NC_000007.14	157010113	antisense	AGG	A-G	1	0	A_4;	Ser79Pro;	Missense;	None				S79
TGGCAGTGGCAACCTTCGGA	CACTTGGCAGTGGCAACCTTCGGATGGCTG	MOB1B	ENSG00000173542	ENST00000309395	1	GRCh38	A	G	A	G	NC_000004.12	70958967	sense	TGG	A-G	1	0	A_5;	Ser38Gly;	Missense;	None				S38
AAGGAGTCAATGTGCCATCA	TCAGAAGGAGTCAATGTGCCATCAAGGCAT	MON1A	ENSG00000164077	ENST00000642691	-1	GRCh38	T	C	A	G	NC_000003.12	49913286	antisense	AGG	A-G	1	1	A_5;	Thr19Thr;	Silent;	None			Silent	S19
TCAGAGGATGGGGCAGCTTC	TGAGTCAGAGGATGGGGCAGCTTCTGGGGA	MON1A	ENSG00000164077	ENST00000642691	-1	GRCh38	A	G	T	C	NC_000003.12	49911952	sense	TGG	A-G	2	0	A_5;A_8;	Glu64Gly;Asp65Gly;	Missense;Missense;	None;None				S64
CAGAGGATGGGGCAGCTTCT	GAGTCAGAGGATGGGGCAGCTTCTGGGGAC	MON1A	ENSG00000164077	ENST00000642691	-1	GRCh38	A	G	T	C	NC_000003.12	49911951	sense	GGG	A-G	2	0	A_4;A_7;	Glu64Gly;Asp65Gly;	Missense;Missense;	None;None				S64
AAGCACCCAGCTGACGGGTG	AGCTAAGCACCCAGCTGACGGGTGTGGCCC	MON1A	ENSG00000164077	ENST00000642691	-1	GRCh38	A	G	T	C	NC_000003.12	49911848	sense	TGG	A-G	1	0	A_5;	Thr99Ala;	Missense;	None				S99
GTGGTGATGGGCTGGGTGGC	GGCGGTGGTGATGGGCTGGGTGGCTGGTCC	MON1B	ENSG00000103111	ENST00000248248	1	GRCh38	T	C	T	C	NC_000016.10	77193489	antisense	TGG	A-G	1	0	A_7;	Ser61Pro;	Missense;	None				S61
ATCACCACCGCCCCAGTCAG	GCCCATCACCACCGCCCCAGTCAGAGGCCC	MON1B	ENSG00000103111	ENST00000248248	1	GRCh38	A	G	A	G	NC_000016.10	77193482	sense	AGG	A-G	2	2	A_4;A_7;	Ser61Ser;Pro62Pro;	Silent;Silent;	None;None			Silent	S61
TGCAGGACTCCAGAGCCGAG	GGGCTGCAGGACTCCAGAGCCGAGAGGTGC	MON1B	ENSG00000103111	ENST00000248248	1	GRCh38	T	C	T	C	NC_000016.10	77193539	antisense	AGG	A-G	2	2	A_4;A_7;	Pro78Pro;Ser77Ser;	Silent;Silent;	None;None			Silent	S77
GGCCTCCAGAGCTACTCTCA	CCCTGGCCTCCAGAGCTACTCTCAGGGCTA	MON1B	ENSG00000103111	ENST00000248248	1	GRCh38	T	C	T	C	NC_000016.10	77193588	antisense	GGG	A-G	1	1	A_8;	Ser93Ser;	Silent;	None			Silent	S93
TGCTGGAGAAGATGAGGTGC	CTGGTGCTGGAGAAGATGAGGTGCTGGAAC	MON2	ENSG00000061987	ENST00000393630	1	GRCh38	T	C	T	C	NC_000012.12	62508396	antisense	TGG	A-G	1	1	A_7;	Ser298Ser;	Silent;	None			Silent	S298
GATTCCATTGGAGAAAAACT	AACAGATTCCATTGGAGAAAAACTAGGAAG	MON2	ENSG00000061987	ENST00000393630	1	GRCh38	A	G	A	G	NC_000012.12	62560718	sense	AGG	A-G	1	0	A_7;	Ile1215Val;	Missense;	None				S1215
GGGGGCGACCGAGGACGCTG	TAAAGGGGGCGACCGAGGACGCTGAGGTCT	MORC2	ENSG00000133422	ENST00000397641	-1	GRCh38	T	C	A	G	NC_000022.11	30935124	antisense	AGG	A-G	1	0	A_8;	Ser615Pro;	Missense;	None				S615
GTCACCCATCAAACTCTCCC	CAGAGTCACCCATCAAACTCTCCCCGGTGA	MORC2	ENSG00000133422	ENST00000397641	-1	GRCh38	A	G	T	C	NC_000022.11	30934802	sense	CGG	A-G	2	1	A_4;A_8;	Ser725Ser;Ile727Val;	Silent;Missense;	None;Uncertain significance			Silent	S725
AGGCTACCCCTAGTCGGAAG	CTCTAGGCTACCCCTAGTCGGAAGCGGAGT	MORC2	ENSG00000133422	ENST00000397641	-1	GRCh38	A	G	T	C	NC_000022.11	30934193	sense	CGG	A-G	1	0	A_6;	Thr733Ala;	Missense;	None				T733
GACACTCCGCTTCCGACTAG	CTGCGACACTCCGCTTCCGACTAGGGGTAG	MORC2	ENSG00000133422	ENST00000397641	-1	GRCh38	T	C	A	G	NC_000022.11	30934165	antisense	GGG	A-G	1	1	A_4;	Ser739Ser;	Silent;	None			Silent	S739
CGACACTCCGCTTCCGACTA	ACTGCGACACTCCGCTTCCGACTAGGGGTA	MORC2	ENSG00000133422	ENST00000397641	-1	GRCh38	T	C	A	G	NC_000022.11	30934164	antisense	GGG	A-G	1	1	A_5;	Ser739Ser;	Silent;	None			Silent	S739
GCGACACTCCGCTTCCGACT	AACTGCGACACTCCGCTTCCGACTAGGGGT	MORC2	ENSG00000133422	ENST00000397641	-1	GRCh38	T	C	A	G	NC_000022.11	30934163	antisense	AGG	A-G	2	1	A_4;A_6;	Val740Ala;Ser739Ser;	Missense;Silent;	None;None			Silent	S739
CTCAGACAGTGCTGGGGAAG	AGCTCTCAGACAGTGCTGGGGAAGAGGACT	MORC2	ENSG00000133422	ENST00000397641	-1	GRCh38	A	G	T	C	NC_000022.11	30933518	sense	AGG	A-G	3	1	A_4;A_6;A_8;	Ser777Ser;Asp778Gly;Ser779Gly;	Silent;Missense;Missense;	None;None;None			Silent	S777
AGCACTGTCTGAGAGCTGCG	CCCCAGCACTGTCTGAGAGCTGCGTGGAGA	MORC2	ENSG00000133422	ENST00000397641	-1	GRCh38	T	C	A	G	NC_000022.11	30933506	antisense	TGG	A-G	1	1	A_4;	Ser779Ser;	Silent;	None			Silent	S779
CCTTCTGAAAGATGTCTTCT	TGTTCCTTCTGAAAGATGTCTTCTTGGAAC	MORC3	ENSG00000159256	ENST00000400485	1	GRCh38	T	C	T	C	NC_000021.9	36364187	antisense	TGG	A-G	1	0	A_8;	Ser514Pro;	Missense;	None				S514
ATCTGAAAGTCCAGACCATA	GCAAATCTGAAAGTCCAGACCATATGGTAT	MORC3	ENSG00000159256	ENST00000400485	1	GRCh38	A	G	A	G	NC_000021.9	36369654	sense	TGG	A-G	2	0	A_6_7;A_8;	Glu764Gly;Ser765Gly;	Missense;Missense;	None;None				S765
TCTGCAGATTGCTGTCCACG	TTCTTCTGCAGATTGCTGTCCACGAGGTTG	MORF4L2	ENSG00000123562	ENST00000422154	-1	GRCh38	T	C	A	G	NC_000023.11	103676978	antisense	AGG	A-G	1	0	A_6_8;	Ser15Pro;	Missense;	None				S15
TCCTCAGGAAAGAAGACAGC	GGCCTCCTCAGGAAAGAAGACAGCTGGTCC	MORF4L2	ENSG00000123562	ENST00000422154	-1	GRCh38	A	G	T	C	NC_000023.11	103676916	sense	TGG	A-G	1	1	A_6;	Ser39Ser;	Silent;	None			Silent	S39
CACGATGATGAGCAGGGCCT	TCCCCACGATGATGAGCAGGGCCTTGGCCC	MOV10	ENSG00000155363	ENST00000413052	1	GRCh38	T	C	T	C	NC_000001.11	112699941	antisense	TGG	A-G	2	0	A_5;A_8;	Ile918Thr;Ile917Thr;	Missense;Missense;	None;None				S917
CGACAGTGAGGAGGACGGAG	TTGGCGACAGTGAGGAGGACGGAGAGGATG	MPHOSPH8	ENSG00000196199	ENST00000361479	1	GRCh38	A	G	A	G	NC_000013.11	19633895	sense	AGG	A-G	1	0	A_5;	Ser51Gly;	Missense;	None				S51
TTCACTGTCATCCTCTGGAA	GCCCTTCACTGTCATCCTCTGGAAAGGGAG	MPHOSPH8	ENSG00000196199	ENST00000361479	1	GRCh38	T	C	T	C	NC_000013.11	19646913	antisense	AGG	A-G	1	1	A_4;	Ser279Ser;	Silent;	None			Silent	S279
AGCACTCATGGCACTGTCTA	CCTCAGCACTCATGGCACTGTCTAGGGGCT	MPHOSPH8	ENSG00000196199	ENST00000361479	1	GRCh38	T	C	T	C	NC_000013.11	19647033	antisense	GGG	A-G	2	1	A_4;A_8;	Ser319Ser;Met318Thr;	Silent;Missense;	None;None			Silent	S319
CAGCACTCATGGCACTGTCT	TCCTCAGCACTCATGGCACTGTCTAGGGGC	MPHOSPH8	ENSG00000196199	ENST00000361479	1	GRCh38	T	C	T	C	NC_000013.11	19647034	antisense	AGG	A-G	1	1	A_5;	Ser319Ser;	Silent;	None			Silent	S319
CCCAAACGCCAAAGGGCCGG	TCTGCCCAAACGCCAAAGGGCCGGAGGTTG	MPHOSPH8	ENSG00000196199	ENST00000361479	1	GRCh38	A	G	A	G	NC_000013.11	19647221	sense	AGG	A-G	2	0	A_4_5;A_6;	Gln384Arg;Thr385Ala;	Missense;Missense;	None;None				T385
CGGACTCAGCCGAGGAGGTA	TCCACGGACTCAGCCGAGGAGGTAAGGGCC	MPHOSPH8	ENSG00000196199	ENST00000361479	1	GRCh38	A	G	A	G	NC_000013.11	19647275	sense	AGG	A-G	2	1	A_4;A_8;	Asp402Gly;Ser403Ser;	Missense;Silent;	None;None			Silent	S403
CGGCTGAGTCCGTGGACCAG	TCCTCGGCTGAGTCCGTGGACCAGAGGCCT	MPHOSPH8	ENSG00000196199	ENST00000361479	1	GRCh38	T	C	T	C	NC_000013.11	19647286	antisense	AGG	A-G	1	0	A_7;	Ser403Pro;	Missense;	None				S403
GGACTCAGCCGAGGAGGTAA	CCACGGACTCAGCCGAGGAGGTAAGGGCCA	MPHOSPH8	ENSG00000196199	ENST00000361479	1	GRCh38	A	G	A	G	NC_000013.11	19647276	sense	GGG	A-G	1	1	A_7;	Ser403Ser;	Silent;	None			Silent	S403
AGACAGTGCCATGAGTGCTG	CCCTAGACAGTGCCATGAGTGCTGAGGAGG	MPHOSPH8	ENSG00000196199	ENST00000361479	1	GRCh38	A	G	A	G	NC_000013.11	19647015	sense	AGG	A-G	1	0	A_5;	Ser316Gly;	Missense;	None				S316
CTGGTCCACGGACTCAGCCG	GCCTCTGGTCCACGGACTCAGCCGAGGAGG	MPHOSPH8	ENSG00000196199	ENST00000361479	1	GRCh38	A	G	A	G	NC_000013.11	19647267	sense	AGG	A-G	1	0	A_8;	Thr401Ala;	Missense;	None				T401
GTCCACGGACTCAGCCGAGG	TCTGGTCCACGGACTCAGCCGAGGAGGTAA	MPHOSPH8	ENSG00000196199	ENST00000361479	1	GRCh38	A	G	A	G	NC_000013.11	19647270	sense	AGG	A-G	1	0	A_5;	Thr401Ala;	Missense;	None				T401
TGGCCAGCCTCTGGACACCC	TTACTGGCCAGCCTCTGGACACCCAGGACA	MPHOSPH9	ENSG00000051825	ENST00000606320	-1	GRCh38	A	G	T	C	NC_000012.12	123166720	sense	AGG	A-G	1	0	A_6;	Gln844Arg;	Missense;	None				S844
GGGAAAAATATTTAAAAATT	ATGAGGGAAAAATATTTAAAAATTGGGGGA	MPHOSPH9	ENSG00000051825	ENST00000606320	-1	GRCh38	A	G	T	C	NC_000012.12	123165357	sense	GGG	A-G	3	1	A_4;A_5_6_7;A_8;	Gly905Gly;Lys906Gly;Ile907Val;	Silent;Missense;Missense;	None;None;None				S907
GGAAAAATATTTAAAAATTG	TGAGGGAAAAATATTTAAAAATTGGGGGAC	MPHOSPH9	ENSG00000051825	ENST00000606320	-1	GRCh38	A	G	T	C	NC_000012.12	123165356	sense	GGG	A-G	2	0	A_4_5_6;A_7;	Lys906Gly;Ile907Val;	Missense;Missense;	None;None				S907
GAAAAATATTTAAAAATTGG	GAGGGAAAAATATTTAAAAATTGGGGGACA	MPHOSPH9	ENSG00000051825	ENST00000606320	-1	GRCh38	A	G	T	C	NC_000012.12	123165355	sense	GGG	A-G	2	0	A_4_5;A_6_8;	Lys906Arg;Ile907Val;	Missense;Missense;	None;None				S907
CCCCCAACTCCTCCTTACCC	TCGGCCCCCAACTCCTCCTTACCCTGGTCC	MPLKIP	ENSG00000168303	ENST00000306984	-1	GRCh38	A	G	T	C	NC_000007.14	40134546	sense	TGG	A-G	2	1	A_6;A_7;	Pro9Pro;Thr10Ala;	Silent;Missense;	None;None				T10
GGGAGTAGCCGAATTGCTGC	CCTGGGGAGTAGCCGAATTGCTGCTGGGAC	MPLKIP	ENSG00000168303	ENST00000306984	-1	GRCh38	T	C	A	G	NC_000007.14	40134255	antisense	TGG	A-G	2	0	A_4;A_7;	Ser104Pro;Tyr103His;	Missense;Missense;	None;None				S104
ACATCTACACCATTTGGATC	AAGGACATCTACACCATTTGGATCAGGGCG	MPLKIP	ENSG00000168303	ENST00000306984	-1	GRCh38	A	G	T	C	NC_000007.14	40133247	sense	AGG	A-G	1	0	A_7;	Thr120Ala;	Missense;	None				T120
CATCTACACCATTTGGATCA	AGGACATCTACACCATTTGGATCAGGGCGT	MPLKIP	ENSG00000168303	ENST00000306984	-1	GRCh38	A	G	T	C	NC_000007.14	40133246	sense	GGG	A-G	1	0	A_6_8;	Thr120Ala;	Missense;	None				T120
AGGTAGCCCTGCCCAGGTCA	CCCCAGGTAGCCCTGCCCAGGTCAAGGGAC	MPP1	ENSG00000130830	ENST00000369534	-1	GRCh38	A	G	T	C	NC_000023.11	154792223	sense	AGG	A-G	1	0	A_5;	Ser57Gly;	Missense;	None				S57
GGTAGCCCTGCCCAGGTCAA	CCCAGGTAGCCCTGCCCAGGTCAAGGGACA	MPP1	ENSG00000130830	ENST00000369534	-1	GRCh38	A	G	T	C	NC_000023.11	154792222	sense	GGG	A-G	1	0	A_4;	Ser57Gly;	Missense;	None				S57
GAAGAGTGAGGAAGATGGGA	CAAGGAAGAGTGAGGAAGATGGGAAGGAGT	MPP1	ENSG00000130830	ENST00000369534	-1	GRCh38	A	G	T	C	NC_000023.11	154781783	sense	AGG	A-G	1	0	A_5;	Ser324Gly;	Missense;	None				S324
ACCTGAGTGCCCTGGTCAGT	CCTCACCTGAGTGCCCTGGTCAGTAGGTGC	MPP1	ENSG00000130830	ENST00000369534	-1	GRCh38	T	C	A	G	NC_000023.11	154781237	antisense	AGG	A-G	1	1	A_6;	Thr407Thr;	Silent;	None			Silent	T407
CAGGGCACTCAGGTGAGGAG	TGACCAGGGCACTCAGGTGAGGAGAGGTTG	MPP1	ENSG00000130830	ENST00000369534	-1	GRCh38	A	G	T	C	NC_000023.11	154781250	sense	AGG	A-G	1	0	A_7;	Thr407Ala;	Missense;	None				T407
GAGGGTCATCTCGCAGAAGC	CCTTGAGGGTCATCTCGCAGAAGCTGGAAC	MPP1	ENSG00000130830	ENST00000369534	-1	GRCh38	T	C	A	G	NC_000023.11	154805365	antisense	TGG	A-G	1	0	A_8;	Met1Thr;	Missense;	None				M1
ACGGTCAAACTCTGGACACA	CATGACGGTCAAACTCTGGACACAGGGAGA	MPP2	ENSG00000108852	ENST00000269095	-1	GRCh38	T	C	A	G	NC_000017.11	43880842	antisense	GGG	A-G	1	0	A_7_8;	Phe331Ser;	Missense;	None				S331
GACGGTCAAACTCTGGACAC	TCATGACGGTCAAACTCTGGACACAGGGAG	MPP2	ENSG00000108852	ENST00000269095	-1	GRCh38	T	C	A	G	NC_000017.11	43880841	antisense	AGG	A-G	1	1	A_8;	Phe331Phe;	Silent;	None			Silent	S331
CAAGACAGCCGGAGAACATC	TCCGCAAGACAGCCGGAGAACATCTGGTGA	MPP2	ENSG00000108852	ENST00000269095	-1	GRCh38	A	G	T	C	NC_000017.11	43882924	sense	TGG	A-G	1	0	A_5_7;	Thr146Ala;	Missense;	None				S146
TTCATTTCTGGGCTTGATGG	ATTATTCATTTCTGGGCTTGATGGAGGTGA	MPP6	ENSG00000105926	ENST00000222644	1	GRCh38	T	C	T	C	NC_000007.14	24649682	antisense	AGG	A-G	1	0	A_4;	Met113Thr;	Missense;	None				M113
TTATTCATTTCTGGGCTTGA	AGAATTATTCATTTCTGGGCTTGATGGAGG	MPP6	ENSG00000105926	ENST00000222644	1	GRCh38	T	C	T	C	NC_000007.14	24649685	antisense	TGG	A-G	1	0	A_7;	Met113Thr;	Missense;	None				M113
AGAAGAAGCCAGGAGAGTGA	AGCAAGAAGAAGCCAGGAGAGTGATGGTGT	MPP7	ENSG00000150054	ENST00000375719	-1	GRCh38	A	G	T	C	NC_000010.11	28059729	sense	TGG	A-G	2	0	A_4_6;A_7;	Arg408Gly;Ser409Gly;	Missense;Missense;	None;None				S409
TGGGACTCTGAGCTGGACTC	TGGCTGGGACTCTGAGCTGGACTCAGGCTG	MPRIP	ENSG00000133030	ENST00000341712	1	GRCh38	T	C	T	C	NC_000017.11	17136390	antisense	AGG	A-G	1	1	A_5;	Ser224Ser;	Silent;	None			Silent	S224
GGAGAGCGGCTACTTCTCTC	GGGTGGAGAGCGGCTACTTCTCTCTGGAGA	MPRIP	ENSG00000133030	ENST00000341712	1	GRCh38	A	G	A	G	NC_000017.11	17137968	sense	TGG	A-G	1	0	A_5;	Ser265Gly;	Missense;	None				S265
ACCATCCAGCGACACACGCC	CCTCACCATCCAGCGACACACGCCAGGGCC	MPRIP	ENSG00000133030	ENST00000341712	1	GRCh38	A	G	A	G	NC_000017.11	17142708	sense	AGG	A-G	2	1	A_4;A_8;	Pro327Pro;Ser329Gly;	Silent;Missense;	None;None				S329
CCATCCAGCGACACACGCCA	CTCACCATCCAGCGACACACGCCAGGGCCG	MPRIP	ENSG00000133030	ENST00000341712	1	GRCh38	A	G	A	G	NC_000017.11	17142709	sense	GGG	A-G	1	0	A_7;	Ser329Gly;	Missense;	None				S329
TGGAGACAGGGGGGAAGCCG	GGTGTGGAGACAGGGGGGAAGCCGAGGCGT	MPRIP	ENSG00000133030	ENST00000341712	1	GRCh38	T	C	T	C	NC_000017.11	17143618	antisense	AGG	A-G	2	0	A_4_6;A_8;	Ser365Pro;Leu364Pro;	Missense;Missense;	None;None				S365
GTCACCCCTTGCACAGGGCA	CTGGGTCACCCCTTGCACAGGGCAAGGATG	MPRIP	ENSG00000133030	ENST00000341712	1	GRCh38	A	G	A	G	NC_000017.11	17175373	sense	AGG	A-G	1	1	A_4;	Ser891Ser;	Silent;	None			Silent	S891
GAAGCCGAGGCGTCTGGGAG	GGGGGAAGCCGAGGCGTCTGGGAGAGGAGC	MPRIP	ENSG00000133030	ENST00000341712	1	GRCh38	T	C	T	C	NC_000017.11	17143605	antisense	AGG	A-G	1	0	A_8;	Ser360Pro;	Missense;	None				S360
CGGATAACAGGCGGCGTAGC	CCCGCGGATAACAGGCGGCGTAGCCGGCGC	MPV17L2	ENSG00000254858	ENST00000599612	1	GRCh38	T	C	T	C	NC_000019.10	18193324	antisense	CGG	A-G	2	0	A_4;A_6_7;	Ser14Pro;Leu13Pro;	Missense;Missense;	None;None				S14
GTGTCGGAGGGGGACTTCCG	CTCAGTGTCGGAGGGGGACTTCCGAGGAGC	MPZL1	ENSG00000197965	ENST00000359523	1	GRCh38	T	C	T	C	NC_000001.11	167776126	antisense	AGG	A-G	1	0	A_8;	Ser221Pro;	Missense;	None				S221
AGAAATATGTCTATTATAGA	ATCTAGAAATATGTCTATTATAGATGGTGA	MRE11	ENSG00000020922	ENST00000323929	-1	GRCh38	A	G	T	C	NC_000011.10	94445831	sense	TGG	A-G	2	0	A_4_5;A_7;	Asn617Gly;Met618Val;	Missense;Missense;	Uncertain significance;None				S618
ATGATGTGCTGGACCACCTG	CTGGATGATGTGCTGGACCACCTGAGGCAA	MRE11	ENSG00000020922	ENST00000323929	-1	GRCh38	T	C	A	G	NC_000011.10	94429970	antisense	AGG	A-G	1	0	A_4;	Ser670Pro;	Missense;	None				S670
TTTCCAAGTCCCTAAAGGAG	TCCGTTTCCAAGTCCCTAAAGGAGAGGCTC	MREG	ENSG00000118242	ENST00000620139	-1	GRCh38	A	G	T	C	NC_000002.12	215944877	sense	AGG	A-G	2	1	A_6;A_7;	Pro212Pro;Ser213Gly;	Silent;Missense;	None;None				S213
TTTAGGGACTTGGAAACGGA	CTCCTTTAGGGACTTGGAAACGGAAGGTAG	MREG	ENSG00000118242	ENST00000620139	-1	GRCh38	T	C	A	G	NC_000002.12	215944862	antisense	AGG	A-G	2	1	A_4;A_8;	Ter215Gln;Ser213Ser;	Missense;Silent;	None;None			Silent	S213
ACTGGAAGGGTTGCTGTTTG	TGGGACTGGAAGGGTTGCTGTTTGCGGTCA	MRGBP	ENSG00000101189	ENST00000370487	1	GRCh38	T	C	T	C	NC_000020.11	62799613	antisense	CGG	A-G	2	1	A_6;A_7;	Ser194Pro;Pro193Pro;	Missense;Silent;	None;None				S194
AGGCACTAGTCTGATACAGA	CAGGAGGCACTAGTCTGATACAGAAGGTAC	MRPL1	ENSG00000169288	ENST00000315567	1	GRCh38	A	G	A	G	NC_000004.12	77887270	sense	AGG	A-G	2	0	A_5;A_8;	Thr181Ala;Ser182Gly;	Missense;Missense;	None;None				S182
GGGGAACAGCCCATACCATC	CCCTGGGGAACAGCCCATACCATCGGGCTC	MRPL14	ENSG00000180992	ENST00000372014	-1	GRCh38	A	G	T	C	NC_000006.12	44114143	sense	GGG	A-G	2	0	A_5_6;A_8;	Asn48Gly;Ser49Gly;	Missense;Missense;	None;None				S49
CTTGTTAGAGCCTGCCGGAA	TTCTCTTGTTAGAGCCTGCCGGAAGGGAGT	MRPL23	ENSG00000214026	ENST00000381519	1	GRCh38	T	C	T	C	NC_000011.10	1952792	antisense	GGG	A-G	1	1	A_7;	Ser76Ser;	Silent;	None			Silent	S76
TCTTGTTAGAGCCTGCCGGA	CTTCTCTTGTTAGAGCCTGCCGGAAGGGAG	MRPL23	ENSG00000214026	ENST00000381519	1	GRCh38	T	C	T	C	NC_000011.10	1952793	antisense	AGG	A-G	1	1	A_8;	Ser76Ser;	Silent;	None			Silent	S76
TCTGATAGTGTTTCCCAGAT	TTCTTCTGATAGTGTTTCCCAGATTGGCTC	MRPS10	ENSG00000048544	ENST00000053468	-1	GRCh38	T	C	A	G	NC_000006.12	42208314	antisense	TGG	A-G	2	0	A_5;A_7;	Ser193Pro;Leu192Pro;	Missense;Missense;	None;None				S193
CTGAAACTGAAATAATAAAA	GTTACTGAAACTGAAATAATAAAAAGGTCA	MRPS31	ENSG00000102738	ENST00000323563	-1	GRCh38	T	C	A	G	NC_000013.11	40757008	antisense	AGG	A-G	2	1	A_4_5;A_6;	Phe201Pro;Ser200Ser;	Missense;Silent;	None;None			Silent	S200
TCCAGAGAACGGCCGCGTCA	GGCGTCCAGAGAACGGCCGCGTCAAGGTCT	MRPS34	ENSG00000074071	ENST00000397375	-1	GRCh38	T	C	A	G	NC_000016.10	1772979	antisense	AGG	A-G	2	0	A_4_6;A_8;	Ser46Pro;Phe45Ser;	Missense;Missense;	None;None				S46
GAAGATGGAGGTGCTTTCCC	TTCCGAAGATGGAGGTGCTTTCCCCGGCTT	MSANTD2	ENSG00000120458	ENST00000374979	-1	GRCh38	A	G	T	C	NC_000011.10	124800327	sense	CGG	A-G	1	0	A_5;	Met20Val;	Missense;	None				M20
CGGGGAGGCACCCCGAGGCG	CGAGCGGGGAGGCACCCCGAGGCGTGGAAG	MSANTD2	ENSG00000120458	ENST00000374979	-1	GRCh38	T	C	A	G	NC_000011.10	124800234	antisense	TGG	A-G	1	0	A_6;	Ser48Pro;	Missense;	None				S48
CGCACTGCCCGGCCCGAGCG	CCGCCGCACTGCCCGGCCCGAGCGGGGAGG	MSANTD2	ENSG00000120458	ENST00000374979	-1	GRCh38	T	C	A	G	NC_000011.10	124800216	antisense	GGG	A-G	1	1	A_4;	Ser54Ser;	Silent;	None			Silent	S54
CCGCACTGCCCGGCCCGAGC	CCCGCCGCACTGCCCGGCCCGAGCGGGGAG	MSANTD2	ENSG00000120458	ENST00000374979	-1	GRCh38	T	C	A	G	NC_000011.10	124800215	antisense	GGG	A-G	1	1	A_5;	Ser54Ser;	Silent;	None			Silent	S54
GCCGCACTGCCCGGCCCGAG	GCCCGCCGCACTGCCCGGCCCGAGCGGGGA	MSANTD2	ENSG00000120458	ENST00000374979	-1	GRCh38	T	C	A	G	NC_000011.10	124800214	antisense	CGG	A-G	1	1	A_6;	Ser54Ser;	Silent;	None			Silent	S54
GCCGGGCAGTGCGGCGGGCT	TCGGGCCGGGCAGTGCGGCGGGCTCGGGGG	MSANTD2	ENSG00000120458	ENST00000374979	-1	GRCh38	A	G	T	C	NC_000011.10	124800228	sense	CGG	A-G	1	0	A_8;	Ser54Gly;	Missense;	None				S54
CCGGGCAGTGCGGCGGGCTC	CGGGCCGGGCAGTGCGGCGGGCTCGGGGGC	MSANTD2	ENSG00000120458	ENST00000374979	-1	GRCh38	A	G	T	C	NC_000011.10	124800227	sense	GGG	A-G	1	0	A_7;	Ser54Gly;	Missense;	None				S54
CGGGCAGTGCGGCGGGCTCG	GGGCCGGGCAGTGCGGCGGGCTCGGGGGCA	MSANTD2	ENSG00000120458	ENST00000374979	-1	GRCh38	A	G	T	C	NC_000011.10	124800226	sense	GGG	A-G	1	0	A_6;	Ser54Gly;	Missense;	None				S54
GGGCAGTGCGGCGGGCTCGG	GGCCGGGCAGTGCGGCGGGCTCGGGGGCAG	MSANTD2	ENSG00000120458	ENST00000374979	-1	GRCh38	A	G	T	C	NC_000011.10	124800225	sense	GGG	A-G	1	0	A_5;	Ser54Gly;	Missense;	None				S54
GAGCAAAGTTCCCTGGACCC	CATGGAGCAAAGTTCCCTGGACCCAGGAAA	MSANTD2	ENSG00000120458	ENST00000374979	-1	GRCh38	A	G	T	C	NC_000011.10	124767538	sense	AGG	A-G	2	0	A_5_6;A_7;	Gln441Arg;Ser442Gly;	Missense;Missense;	None;None				S442
AGGGAACTTTGCTCCATGTG	GTCCAGGGAACTTTGCTCCATGTGTGGTGA	MSANTD2	ENSG00000120458	ENST00000374979	-1	GRCh38	T	C	A	G	NC_000011.10	124767525	antisense	TGG	A-G	2	1	A_5;A_6;	Ser443Pro;Ser442Ser;	Missense;Silent;	None;None			Silent	S442
AGGGCGAATTGGGAAAGGGC	TCTTAGGGCGAATTGGGAAAGGGCCGGTTA	MSANTD3	ENSG00000066697	ENST00000395067	1	GRCh38	T	C	T	C	NC_000009.12	100450964	antisense	CGG	A-G	2	1	A_7;A_8;	Ser274Pro;Asn273Asn;	Missense;Silent;	None;None				S274
TGGGGAAGGAGAGGCCCCGG	CGCCTGGGGAAGGAGAGGCCCCGGGGGCAG	MSH6	ENSG00000116062	ENST00000234420	1	GRCh38	T	C	T	C	NC_000002.12	47783365	antisense	GGG	A-G	2	1	A_6;A_7;	Ser43Pro;Pro42Pro;	Missense;Silent;	None;None				S43
CTGGGGAAGGAGAGGCCCCG	CCGCCTGGGGAAGGAGAGGCCCCGGGGGCA	MSH6	ENSG00000116062	ENST00000234420	1	GRCh38	T	C	T	C	NC_000002.12	47783366	antisense	GGG	A-G	2	1	A_7;A_8;	Ser43Pro;Pro42Pro;	Missense;Silent;	None;None				S43
CCTGGGGAAGGAGAGGCCCC	CCCGCCTGGGGAAGGAGAGGCCCCGGGGGC	MSH6	ENSG00000116062	ENST00000234420	1	GRCh38	T	C	T	C	NC_000002.12	47783367	antisense	GGG	A-G	1	0	A_8;	Ser43Pro;	Missense;	None				S43
GGTGACGCGGAGCGCGCCAA	GGGCGGTGACGCGGAGCGCGCCAAGGGCCT	MSH6	ENSG00000116062	ENST00000234420	1	GRCh38	T	C	T	C	NC_000002.12	47783430	antisense	GGG	A-G	1	0	A_5;	Ser65Pro;	Missense;	None				S65
CGGTGACGCGGAGCGCGCCA	TGGGCGGTGACGCGGAGCGCGCCAAGGGCC	MSH6	ENSG00000116062	ENST00000234420	1	GRCh38	T	C	T	C	NC_000002.12	47783431	antisense	AGG	A-G	1	0	A_6;	Ser65Pro;	Missense;	None				S65
ATGACAGCCCAACAAGGGGC	TTTGATGACAGCCCAACAAGGGGCTGGGTT	MSH6	ENSG00000116062	ENST00000234420	1	GRCh38	A	G	A	G	NC_000002.12	47791070	sense	TGG	A-G	2	0	A_4;A_6;	Asp136Gly;Ser137Gly;	Missense;Missense;	None;None				S137
TGACAGCCCAACAAGGGGCT	TTGATGACAGCCCAACAAGGGGCTGGGTTA	MSH6	ENSG00000116062	ENST00000234420	1	GRCh38	A	G	A	G	NC_000002.12	47791071	sense	GGG	A-G	1	0	A_5;	Ser137Gly;	Missense;	None				S137
GGGAACTGATAGCCATAGCT	ACCTGGGAACTGATAGCCATAGCTTGGAGC	MSI2	ENSG00000153944	ENST00000284073	1	GRCh38	T	C	T	C	NC_000017.11	57627301	antisense	TGG	A-G	1	0	A_4_5;	Phe241Pro;	Missense;	None				S241
GCCACCGCCGCTGCTGCCAC	TGCCGCCACCGCCGCTGCTGCCACTGGTCC	MSI2	ENSG00000153944	ENST00000284073	1	GRCh38	T	C	T	C	NC_000017.11	57652144	antisense	TGG	A-G	1	0	A_4;	Val257Ala;	Missense;	None				S257
AGCAAGAGGATCAGGTAGGA	CGGCAGCAAGAGGATCAGGTAGGAAGGTGT	MSI2	ENSG00000153944	ENST00000284073	1	GRCh38	A	G	A	G	NC_000017.11	57652148	sense	AGG	A-G	2	1	A_4;A_5_7;	Ala260Ala;Arg261Gly;	Silent;Missense;	None;None				S261
CGGGAGCCCCGCGCCTTCCC	AGGGCGGGAGCCCCGCGCCTTCCCCGGCCG	MSL1	ENSG00000188895	ENST00000398532	1	GRCh38	A	G	A	G	NC_000017.11	40122804	sense	CGG	A-G	1	0	A_5;	Ser66Gly;	Missense;	None				S66
AGGAAGAGCCCTCTCGGGGG	TATGAGGAAGAGCCCTCTCGGGGGTGGTGG	MSL1	ENSG00000188895	ENST00000398532	1	GRCh38	A	G	A	G	NC_000017.11	40123219	sense	TGG	A-G	2	0	A_4_5;A_7;	Lys204Gly;Ser205Gly;	Missense;Missense;	None;None				S205
AAGAGCCCTCTCGGGGGTGG	GAGGAAGAGCCCTCTCGGGGGTGGTGGCGG	MSL1	ENSG00000188895	ENST00000398532	1	GRCh38	A	G	A	G	NC_000017.11	40123222	sense	TGG	A-G	1	0	A_4;	Ser205Gly;	Missense;	None				S205
CTATGAAACTGAAGAGAGAG	AGGGCTATGAAACTGAAGAGAGAGAGGAAA	MSL1	ENSG00000188895	ENST00000398532	1	GRCh38	A	G	A	G	NC_000017.11	40126269	sense	AGG	A-G	2	0	A_6_7;A_8;	Glu287Gly;Thr288Ala;	Missense;Missense;	None;None				T288
AAGAAACCCCAGAAAAGCCC	AGCCAAGAAACCCCAGAAAAGCCCCGGTCT	MSL1	ENSG00000188895	ENST00000398532	1	GRCh38	A	G	A	G	NC_000017.11	40129403	sense	CGG	A-G	2	0	A_4_5;A_6;	Glu385Gly;Thr386Ala;	Missense;Missense;	None;None				T386
CCCCATCACCGTTACCATTA	CCTCCCCCATCACCGTTACCATTACGGGAA	MSL1	ENSG00000188895	ENST00000398532	1	GRCh38	A	G	A	G	NC_000017.11	40129571	sense	CGG	A-G	2	2	A_5;A_8;	Pro441Pro;Ser442Ser;	Silent;Silent;	None;None			Silent	S442
CCCATCACCGTTACCATTAC	CTCCCCCATCACCGTTACCATTACGGGAAT	MSL1	ENSG00000188895	ENST00000398532	1	GRCh38	A	G	A	G	NC_000017.11	40129572	sense	GGG	A-G	2	2	A_4;A_7;	Pro441Pro;Ser442Ser;	Silent;Silent;	None;None			Silent	S442
GCCACAGTGCCAACTGTGAC	ACGCGCCACAGTGCCAACTGTGACAGGCTT	MSL3	ENSG00000005302	ENST00000312196	1	GRCh38	A	G	A	G	NC_000023.11	11765616	sense	AGG	A-G	2	0	A_4;A_6;	His354Arg;Ser355Gly;	Missense;Missense;	None;None				S355
CTTCACCTCAGCCCAAGCGC	AGCGCTTCACCTCAGCCCAAGCGCCGGCAG	MSL3	ENSG00000005302	ENST00000312196	1	GRCh38	A	G	A	G	NC_000023.11	11765655	sense	CGG	A-G	1	1	A_5;	Ser367Ser;	Silent;	None			Silent	S367
CCTCTGACTCCTAGCAAGGA	TATTCCTCTGACTCCTAGCAAGGAAGGGAG	MSL3	ENSG00000005302	ENST00000312196	1	GRCh38	A	G	A	G	NC_000023.11	11768608	sense	AGG	A-G	1	0	A_7;	Thr405Ala;	Missense;	None				T405
CTCTGACTCCTAGCAAGGAA	ATTCCTCTGACTCCTAGCAAGGAAGGGAGT	MSL3	ENSG00000005302	ENST00000312196	1	GRCh38	A	G	A	G	NC_000023.11	11768609	sense	GGG	A-G	1	0	A_6;	Thr405Ala;	Missense;	None				T405
TGGAGAAACCTTTAGTGTCC	CAGGTGGAGAAACCTTTAGTGTCCTGGTAC	MSN	ENSG00000147065	ENST00000360270	1	GRCh38	T	C	T	C	NC_000023.11	65727886	antisense	TGG	A-G	3	1	A_4;A_6_7;A_8;	Ser56Pro;Phe55Pro;Gly54Gly;	Missense;Missense;Silent;	None;None;None				S56
CCAGAGCGAGGCTGAAAAGC	GTGCCCAGAGCGAGGCTGAAAAGCTGGCCA	MSN	ENSG00000147065	ENST00000360270	1	GRCh38	A	G	A	G	NC_000023.11	65737233	sense	TGG	A-G	1	0	A_5;	Ser384Gly;	Missense;	None				S384
CAGGCGAGCAGGAGCAGTTG	TTACCAGGCGAGCAGGAGCAGTTGGGGTCC	MT1X	ENSG00000187193	ENST00000394485	1	GRCh38	T	C	T	C	NC_000016.10	56682568	antisense	GGG	A-G	1	0	A_7;	Ser8Pro;	Missense;	None				S8
CCAGGCGAGCAGGAGCAGTT	CTTACCAGGCGAGCAGGAGCAGTTGGGGTC	MT1X	ENSG00000187193	ENST00000394485	1	GRCh38	T	C	T	C	NC_000016.10	56682569	antisense	GGG	A-G	1	0	A_8;	Ser8Pro;	Missense;	None				S8
GCAGGAGCAGTTGGGATCCA	CGGCGCAGGAGCAGTTGGGATCCATGGCGA	MT2A	ENSG00000125148	ENST00000245185	1	GRCh38	T	C	T	C	NC_000016.10	56608676	antisense	TGG	A-G	1	0	A_6;	Ser6Pro;	Missense;	None				S6
GCCAGAGCCCTGGGGCTGGC	CCGGGCCAGAGCCCTGGGGCTGGCCGGGCC	MTA1	ENSG00000182979	ENST00000331320	1	GRCh38	A	G	A	G	NC_000014.9	105464106	sense	CGG	A-G	2	0	A_4;A_6;	Gln385Arg;Ser386Gly;	Missense;Missense;	None;None				S386
CCAGAGCCCTGGGGCTGGCC	CGGGCCAGAGCCCTGGGGCTGGCCGGGCCT	MTA1	ENSG00000182979	ENST00000331320	1	GRCh38	A	G	A	G	NC_000014.9	105464107	sense	GGG	A-G	1	0	A_5;	Ser386Gly;	Missense;	None				S386
CGTGGGGACTCTGCGGAAGG	AGGCCGTGGGGACTCTGCGGAAGGGGGCGC	MTA1	ENSG00000182979	ENST00000331320	1	GRCh38	T	C	T	C	NC_000014.9	105464683	antisense	GGG	A-G	1	1	A_8;	Ser449Ser;	Silent;	None			Silent	S449
CAGCCTGACGCCCGCCAAGG	TCAGCAGCCTGACGCCCGCCAAGGTGGCCC	MTA1	ENSG00000182979	ENST00000331320	1	GRCh38	A	G	A	G	NC_000014.9	105466484	sense	TGG	A-G	1	0	A_8;	Thr564Ala;	Missense;	None				T564
GGGAGCCGTTGTTGATGACG	GTGGGGGAGCCGTTGTTGATGACGGGGGCC	MTA1	ENSG00000182979	ENST00000331320	1	GRCh38	T	C	T	C	NC_000014.9	105466530	antisense	GGG	A-G	1	0	A_4;	Ser576Pro;	Missense;	None				S576
GGGGAGCCGTTGTTGATGAC	GGTGGGGGAGCCGTTGTTGATGACGGGGGC	MTA1	ENSG00000182979	ENST00000331320	1	GRCh38	T	C	T	C	NC_000014.9	105466531	antisense	GGG	A-G	1	0	A_5;	Ser576Pro;	Missense;	None				S576
GGGGGAGCCGTTGTTGATGA	TGGTGGGGGAGCCGTTGTTGATGACGGGGG	MTA1	ENSG00000182979	ENST00000331320	1	GRCh38	T	C	T	C	NC_000014.9	105466532	antisense	CGG	A-G	1	0	A_6;	Ser576Pro;	Missense;	None				S576
AGGACTTCCCGTTGAGCAGG	GGGTAGGACTTCCCGTTGAGCAGGAGGTTC	MTA1	ENSG00000182979	ENST00000331320	1	GRCh38	T	C	T	C	NC_000014.9	105469877	antisense	AGG	A-G	1	0	A_4;	Ser627Pro;	Missense;	None				S627
GGTAGGACTTCCCGTTGAGC	GTGGGGTAGGACTTCCCGTTGAGCAGGAGG	MTA1	ENSG00000182979	ENST00000331320	1	GRCh38	T	C	T	C	NC_000014.9	105469880	antisense	AGG	A-G	2	0	A_4;A_7;	Tyr628His;Ser627Pro;	Missense;Missense;	None;None				S627
TTCTAGTAGCCTCAACAGCC	ACATTTCTAGTAGCCTCAACAGCCTGGCTG	MTA2	ENSG00000149480	ENST00000278823	-1	GRCh38	A	G	T	C	NC_000011.10	62600203	sense	TGG	A-G	2	0	A_5;A_8;	Ser53Gly;Ser54Gly;	Missense;Missense;	None;None				S54
GGAGAGAGACTTTGAGCTTC	GTAAGGAGAGAGACTTTGAGCTTCAGGTCT	MTA2	ENSG00000149480	ENST00000278823	-1	GRCh38	T	C	A	G	NC_000011.10	62595440	antisense	AGG	A-G	2	0	A_5;A_7;	Ser435Pro;Leu434Pro;	Missense;Missense;	None;None				S435
AATGGAGTCTTGGCGGCCTT	CTTCAATGGAGTCTTGGCGGCCTTAGGAAG	MTA2	ENSG00000149480	ENST00000278823	-1	GRCh38	T	C	A	G	NC_000011.10	62595034	antisense	AGG	A-G	1	1	A_6;	Thr505Thr;	Silent;	None			Silent	T505
ATCTCCTAGCCCAACTACAG	AGTTATCTCCTAGCCCAACTACAGAGGTAC	MTA3	ENSG00000057935	ENST00000405094	1	GRCh38	A	G	A	G	NC_000002.12	42708033	sense	AGG	A-G	1	0	A_8;	Ser430Gly;	Missense;	None				S430
ACTTAGTCCTGGGAAACTTC	CAGAACTTAGTCCTGGGAAACTTCAGGTCT	MTBP	ENSG00000172167	ENST00000305949	1	GRCh38	A	G	A	G	NC_000008.11	120509961	sense	AGG	A-G	1	0	A_5;	Ser639Gly;	Missense;	None				S639
GCACCACGAACTTAAGACGG	GATTGCACCACGAACTTAAGACGGTGGAGG	MTCL1	ENSG00000168502	ENST00000359865	1	GRCh38	A	G	A	G	NC_000018.10	8720364	sense	TGG	A-G	1	0	A_6;	His77Arg;	Missense;	None				S77
CTAGAGGACTCTGTGAGGTG	GAAGCTAGAGGACTCTGTGAGGTGGGGCAA	MTCL1	ENSG00000168502	ENST00000359865	1	GRCh38	T	C	T	C	NC_000018.10	8784764	antisense	GGG	A-G	2	0	A_5;A_8;	Ser550Pro;Ser549Pro;	Missense;Missense;	None;None				S549
CTCTCCAGGCTCGGGGAGCT	GACCCTCTCCAGGCTCGGGGAGCTTGGAGT	MTCL1	ENSG00000168502	ENST00000359865	1	GRCh38	A	G	A	G	NC_000018.10	8798115	sense	TGG	A-G	1	0	A_7;	Arg756Gly;	Missense;	None				S756
CCACTGGAAAGCCACAGCCT	TCCCCCACTGGAAAGCCACAGCCTCGGTCA	MTCL1	ENSG00000168502	ENST00000359865	1	GRCh38	T	C	T	C	NC_000018.10	8798205	antisense	CGG	A-G	1	1	A_8;	Phe781Phe;	Silent;	None			Silent	M781
TTGAGGTCGTCTGGAGACAG	GTACTTGAGGTCGTCTGGAGACAGGGGTGG	MTCL1	ENSG00000168502	ENST00000359865	1	GRCh38	T	C	T	C	NC_000018.10	8824830	antisense	GGG	A-G	1	0	A_4;	Leu1106Pro;	Missense;	None				S1106
CTTGAGGTCGTCTGGAGACA	TGTACTTGAGGTCGTCTGGAGACAGGGGTG	MTCL1	ENSG00000168502	ENST00000359865	1	GRCh38	T	C	T	C	NC_000018.10	8824831	antisense	GGG	A-G	1	0	A_5;	Leu1106Pro;	Missense;	None				S1106
GACTTGCAGCTCGCCAGGGC	CCTTGACTTGCAGCTCGCCAGGGCCGGAGC	MTCL1	ENSG00000168502	ENST00000359865	1	GRCh38	T	C	T	C	NC_000018.10	8825422	antisense	CGG	A-G	1	0	A_8;	Leu1302Pro;	Missense;	None				S1302
GCAGCATGTGCGTTCAAACT	GGGAGCAGCATGTGCGTTCAAACTTGGCCT	MTCL1	ENSG00000168502	ENST00000359865	1	GRCh38	T	C	T	C	NC_000018.10	8825668	antisense	TGG	A-G	1	0	A_6;	Cys1385Arg;	Missense;	None				S1385
TCCTGCAGAAGCAGGTGAAA	TCTTTCCTGCAGAAGCAGGTGAAACGGAGT	MTDH	ENSG00000147649	ENST00000336273	1	GRCh38	T	C	T	C	NC_000008.11	97691079	antisense	CGG	A-G	1	1	A_7;	Ser311Ser;	Silent;	None			Silent	S311
CTCAGATGATGATAAAGAAA	AGGTCTCAGATGATGATAAAGAAAAGGGAG	MTDH	ENSG00000147649	ENST00000336273	1	GRCh38	A	G	A	G	NC_000008.11	97713664	sense	AGG	A-G	2	1	A_4;A_6;	Ser426Ser;Asp427Gly;	Silent;Missense;	None;None			Silent	S426
GTCTGGACTGTGTTCCCCCA	TGTTGTCTGGACTGTGTTCCCCCATGGTTC	MTF1	ENSG00000188786	ENST00000373036	-1	GRCh38	T	C	A	G	NC_000001.11	37857638	antisense	TGG	A-G	1	1	A_7;	Ser5Ser;	Silent;	None			Silent	S5
CCTTGAATCAGATATAGGTT	TTTACCTTGAATCAGATATAGGTTTGGATG	MTF2	ENSG00000143033	ENST00000370298	1	GRCh38	T	C	T	C	NC_000001.11	93129449	antisense	TGG	A-G	2	1	A_6;A_7;	Ser386Pro;Asp385Asp;	Missense;Silent;	None;None				S386
TAAGGAAATCTGTCTGCTTG	CTGGTAAGGAAATCTGTCTGCTTGGGGCCT	MTFR1	ENSG00000066855	ENST00000262146	1	GRCh38	T	C	T	C	NC_000008.11	65704772	antisense	GGG	A-G	2	0	A_6;A_7_8;	Ser119Pro;Ile118Thr;	Missense;Missense;	None;None				S119
GTAAGGAAATCTGTCTGCTT	TCTGGTAAGGAAATCTGTCTGCTTGGGGCC	MTFR1	ENSG00000066855	ENST00000262146	1	GRCh38	T	C	T	C	NC_000008.11	65704773	antisense	GGG	A-G	3	2	A_4;A_7;A_8;	Leu120Leu;Ser119Pro;Ile118Ile;	Silent;Missense;Silent;	None;None;None				S119
GGTAAGGAAATCTGTCTGCT	GTCTGGTAAGGAAATCTGTCTGCTTGGGGC	MTFR1	ENSG00000066855	ENST00000262146	1	GRCh38	T	C	T	C	NC_000008.11	65704774	antisense	TGG	A-G	2	0	A_4_5;A_8;	Leu120Pro;Ser119Pro;	Missense;Missense;	None;None				S119
TCAAAGGACGCCCGGGCACA	CACCTCAAAGGACGCCCGGGCACACGGCTT	MTFR1L	ENSG00000117640	ENST00000374301	1	GRCh38	T	C	T	C	NC_000001.11	25823747	antisense	CGG	A-G	2	0	A_4_5;A_8;	Phe42Pro;Ser41Pro;	Missense;Missense;	None;None				S41
CAGCAGCTTTGCAGACATGA	AGGCCAGCAGCTTTGCAGACATGATGGGTA	MTFR1L	ENSG00000117640	ENST00000374301	1	GRCh38	A	G	A	G	NC_000001.11	25829765	sense	TGG	A-G	1	0	A_5;	Ser238Gly;	Missense;	None				S238
AGCAGCTTTGCAGACATGAT	GGCCAGCAGCTTTGCAGACATGATGGGTAT	MTFR1L	ENSG00000117640	ENST00000374301	1	GRCh38	A	G	A	G	NC_000001.11	25829766	sense	GGG	A-G	1	0	A_4;	Ser238Gly;	Missense;	None				S238
GAACCGGAGTTTATTGAAGG	CTAGGAACCGGAGTTTATTGAAGGAGGAAG	MTFR1L	ENSG00000117640	ENST00000374301	1	GRCh38	A	G	A	G	NC_000001.11	25831921	sense	AGG	A-G	1	0	A_8;	Ser261Gly;	Missense;	None				S261
GCTAGCAGCGGCGGCGGCGG	TCGCGCTAGCAGCGGCGGCGGCGGAGGCGG	MTHFD1L	ENSG00000120254	ENST00000367321	1	GRCh38	A	G	A	G	NC_000006.12	150865913	sense	AGG	A-G	2	0	A_4;A_7;	Ser32Gly;Ser33Gly;	Missense;Missense;	None;None				S33
AGCAGCGGCGGCGGCGGAGG	CGCTAGCAGCGGCGGCGGCGGAGGCGGCGG	MTHFD1L	ENSG00000120254	ENST00000367321	1	GRCh38	A	G	A	G	NC_000006.12	150865916	sense	CGG	A-G	1	0	A_4;	Ser33Gly;	Missense;	None				S33
TAGCACGGACAAACGTACTT	TTTCTAGCACGGACAAACGTACTTTGGCTT	MTHFD1L	ENSG00000120254	ENST00000367321	1	GRCh38	T	C	T	C	NC_000006.12	150926248	antisense	TGG	A-G	1	0	A_5;	Val402Ala;	Missense;	None				S402
CGAAGGGAGCAGCTGTGCGC	AAGGCGAAGGGAGCAGCTGTGCGCGGGCTG	MTHFD2	ENSG00000065911	ENST00000394053	1	GRCh38	T	C	T	C	NC_000002.12	74198712	antisense	GGG	A-G	2	0	A_4;A_8;	Leu23Pro;Ser22Pro;	Missense;Missense;	None;None				S22
CTTAATAGACTCATTCTCCA	CCCTCTTAATAGACTCATTCTCCAAGGAGT	MTM1	ENSG00000171100	ENST00000370396	1	GRCh38	T	C	T	C	NC_000023.11	150592674	antisense	AGG	A-G	2	1	A_4_5;A_7;	Ile19Thr;Ser18Ser;	Missense;Silent;	None;None			Silent	S18
AGGACTGGAAGGTGAAGTTG	GCGAAGGACTGGAAGGTGAAGTTGGGGGAT	MTM1	ENSG00000171100	ENST00000370396	1	GRCh38	T	C	T	C	NC_000023.11	150671559	antisense	GGG	A-G	1	1	A_4;	Ser591Ser;	Silent;	None			Silent	S591
AAGGACTGGAAGGTGAAGTT	TGCGAAGGACTGGAAGGTGAAGTTGGGGGA	MTM1	ENSG00000171100	ENST00000370396	1	GRCh38	T	C	T	C	NC_000023.11	150671560	antisense	GGG	A-G	1	1	A_5;	Ser591Ser;	Silent;	None			Silent	S591
GAAGGACTGGAAGGTGAAGT	TTGCGAAGGACTGGAAGGTGAAGTTGGGGG	MTM1	ENSG00000171100	ENST00000370396	1	GRCh38	T	C	T	C	NC_000023.11	150671561	antisense	TGG	A-G	1	1	A_6;	Ser591Ser;	Silent;	None			Silent	S591
GGAGACCCTGGACAGGTAAG	GCGTGGAGACCCTGGACAGGTAAGCGGGGC	MTMR1	ENSG00000063601	ENST00000370390	1	GRCh38	A	G	A	G	NC_000023.11	150693662	sense	CGG	A-G	1	0	A_5;	Thr46Ala;	Missense;	None				T46
GAGACCCTGGACAGGTAAGC	CGTGGAGACCCTGGACAGGTAAGCGGGGCC	MTMR1	ENSG00000063601	ENST00000370390	1	GRCh38	A	G	A	G	NC_000023.11	150693663	sense	GGG	A-G	1	0	A_4;	Thr46Ala;	Missense;	None				T46
GTGGACGGAGGTGGCGGAGT	AGGTGTGGACGGAGGTGGCGGAGTGGGAGG	MTMR1	ENSG00000063601	ENST00000370390	1	GRCh38	T	C	T	C	NC_000023.11	150762717	antisense	GGG	A-G	1	0	A_5;	Val661Ala;	Missense;	None				S661
TGTGGACGGAGGTGGCGGAG	GAGGTGTGGACGGAGGTGGCGGAGTGGGAG	MTMR1	ENSG00000063601	ENST00000370390	1	GRCh38	T	C	T	C	NC_000023.11	150762718	antisense	TGG	A-G	1	0	A_6;	Val661Ala;	Missense;	None				S661
ACGGAGCCATTCTGTATACA	CTTCACGGAGCCATTCTGTATACAAGGTGT	MTMR10	ENSG00000166912	ENST00000435680	-1	GRCh38	T	C	A	G	NC_000015.10	30942912	antisense	AGG	A-G	1	0	A_5;	Ser569Pro;	Missense;	None				S569
TTCAGGCAACCAGCCGCCTC	CCTCTTCAGGCAACCAGCCGCCTCAGGAGC	MTMR14	ENSG00000163719	ENST00000296003	1	GRCh38	A	G	A	G	NC_000003.12	9649637	sense	AGG	A-G	2	1	A_4;A_8;	Ser19Ser;Asn21Asp;	Silent;Missense;	None;None			Silent	S19
CCCAGTCCTTCCGGTGCCAT	AGCCCCCAGTCCTTCCGGTGCCATCGGGGG	MTMR14	ENSG00000163719	ENST00000296003	1	GRCh38	A	G	A	G	NC_000003.12	9701887	sense	CGG	A-G	1	0	A_4;	Ser624Gly;	Missense;	None				S624
AGGAGAGCTGGCTCTCTCTG	GTGCAGGAGAGCTGGCTCTCTCTGAGGATG	MTMR2	ENSG00000087053	ENST00000346299	-1	GRCh38	T	C	A	G	NC_000011.10	95835326	antisense	AGG	A-G	1	0	A_4_6;	Ser631Pro;	Missense;	None				S631
CTGAGCAGCCTGGCTGGCCC	AGAGCTGAGCAGCCTGGCTGGCCCTGGAGA	MTMR3	ENSG00000100330	ENST00000401950	1	GRCh38	A	G	A	G	NC_000022.11	30019607	sense	TGG	A-G	2	0	A_4;A_7;	Ser651Gly;Ser652Gly;	Missense;Missense;	None;None				S652
TCAGGGTAGGCCTGGAGCCC	GAGGTCAGGGTAGGCCTGGAGCCCTGGCAC	MTMR4	ENSG00000108389	ENST00000323456	-1	GRCh38	A	G	T	C	NC_000017.11	58496223	sense	TGG	A-G	1	1	A_8;	Val642Val;	Silent;	None			Silent	S642
CAGCACCATCAACCTCCAAA	ACGTCAGCACCATCAACCTCCAAAAGGCAA	MTOR	ENSG00000198793	ENST00000361445	-1	GRCh38	A	G	T	C	NC_000001.11	11209333	sense	AGG	A-G	2	0	A_5;A_8;	Thr1262Ala;Ile1263Val;	Missense;Missense;	None;None				T1262
GACTGACTGGCCAGCAGAGT	TACCGACTGACTGGCCAGCAGAGTAGGAAT	MTOR	ENSG00000198793	ENST00000361445	-1	GRCh38	T	C	A	G	NC_000001.11	11112853	antisense	AGG	A-G	1	0	A_6;	Ser2454Pro;	Missense;	None				S2454
CTGAAAGAATGAATAGATTC	CTTACTGAAAGAATGAATAGATTCTGGCAC	MTOR	ENSG00000198793	ENST00000361445	-1	GRCh38	T	C	A	G	NC_000001.11	11109648	antisense	TGG	A-G	2	0	A_4_5;A_6_8;	Phe2482Pro;Ser2481Pro;	Missense;Missense;	None;None				S2481
ACCGGACACTAGAAGGTGGA	GTCAACCGGACACTAGAAGGTGGAAGGAAA	MTPN	ENSG00000105887	ENST00000393085	-1	GRCh38	A	G	T	C	NC_000007.14	135951617	sense	AGG	A-G	1	0	A_6_8;	Thr31Ala;	Missense;	None				T31
AAGAGCGGGTTGGGACAGGC	AACGAAGAGCGGGTTGGGACAGGCAGGCAG	MUS81	ENSG00000172732	ENST00000308110	1	GRCh38	T	C	T	C	NC_000011.10	65860815	antisense	AGG	A-G	1	0	A_4;	Leu20Pro;	Missense;	None				S20
AACGAAGAGCGGGTTGGGAC	AGCGAACGAAGAGCGGGTTGGGACAGGCAG	MUS81	ENSG00000172732	ENST00000308110	1	GRCh38	T	C	T	C	NC_000011.10	65860819	antisense	AGG	A-G	2	0	A_5_6;A_8;	Phe21Pro;Leu20Pro;	Missense;Missense;	None;None				S20
GGGAAGTGGTCACAGGAAGC	CCGTGGGAAGTGGTCACAGGAAGCAGGCAG	MUTYH	ENSG00000132781	ENST00000372098	-1	GRCh38	A	G	T	C	NC_000001.11	45334482	sense	AGG	A-G	2	1	A_4;A_5;	Gly23Gly;Ser24Gly;	Silent;Missense;	None;Uncertain significance				S24
GAGAGAGGCCCTGCATGTCC	TCCAGAGAGAGGCCCTGCATGTCCCGGCTG	MVB12A	ENSG00000141971	ENST00000543795	1	GRCh38	T	C	T	C	NC_000019.10	17423595	antisense	CGG	A-G	2	0	A_4;A_6;	Ser170Pro;Leu169Pro;	Missense;Missense;	None;None				S170
CCGTGAGTTCCTCCGCTTCC	CATCCCGTGAGTTCCTCCGCTTCCGGGCCA	MVD	ENSG00000167508	ENST00000301012	-1	GRCh38	T	C	A	G	NC_000016.10	88657548	antisense	GGG	A-G	1	0	A_6;	Ser96Pro;	Missense;	None				S96
CCCGTGAGTTCCTCCGCTTC	CCATCCCGTGAGTTCCTCCGCTTCCGGGCC	MVD	ENSG00000167508	ENST00000301012	-1	GRCh38	T	C	A	G	NC_000016.10	88657547	antisense	CGG	A-G	1	0	A_7;	Ser96Pro;	Missense;	None				S96
GGAGACCAGCCCCCTGCTTC	GTGTGGAGACCAGCCCCCTGCTTCGGGTAA	MVD	ENSG00000167508	ENST00000301012	-1	GRCh38	A	G	T	C	NC_000016.10	88655677	sense	GGG	A-G	2	0	A_5;A_8;	Thr221Ala;Ser222Gly;	Missense;Missense;	None;None				S222
TGGACTGCGATGCGGGCACA	GGCCTGGACTGCGATGCGGGCACAGGGACG	MXD3	ENSG00000213347	ENST00000439742	-1	GRCh38	T	C	A	G	NC_000005.10	177311441	antisense	GGG	A-G	1	1	A_4;	Ser37Ser;	Silent;	None			Silent	S37
CTGGACTGCGATGCGGGCAC	GGGCCTGGACTGCGATGCGGGCACAGGGAC	MXD3	ENSG00000213347	ENST00000439742	-1	GRCh38	T	C	A	G	NC_000005.10	177311440	antisense	AGG	A-G	1	1	A_5;	Ser37Ser;	Silent;	None			Silent	S37
AATACAGCCCCGGGAAGCTG	TTCAAATACAGCCCCGGGAAGCTGAGGGGA	MXRA7	ENSG00000182534	ENST00000355797	-1	GRCh38	A	G	T	C	NC_000017.11	76685147	sense	AGG	A-G	2	0	A_4;A_6;	Tyr143Cys;Ser144Gly;	Missense;Missense;	None;None				S144
ATACAGCCCCGGGAAGCTGA	TCAAATACAGCCCCGGGAAGCTGAGGGGAA	MXRA7	ENSG00000182534	ENST00000355797	-1	GRCh38	A	G	T	C	NC_000017.11	76685146	sense	GGG	A-G	1	0	A_5;	Ser144Gly;	Missense;	None				S144
TACAGCCCCGGGAAGCTGAG	CAAATACAGCCCCGGGAAGCTGAGGGGAAA	MXRA7	ENSG00000182534	ENST00000355797	-1	GRCh38	A	G	T	C	NC_000017.11	76685145	sense	GGG	A-G	1	0	A_4;	Ser144Gly;	Missense;	None				S144
GCCCGAAGATGACGTCGTGG	CCAGGCCCGAAGATGACGTCGTGGTGGTTG	MYADM	ENSG00000179820	ENST00000391769	1	GRCh38	T	C	T	C	NC_000019.10	53873586	antisense	TGG	A-G	2	1	A_6;A_7;	Ser18Pro;Ser17Ser;	Missense;Silent;	None;None				S18
TAGCAGTGACGAGGATGATG	TATATAGCAGTGACGAGGATGATGAGGACT	MYB	ENSG00000118513	ENST00000367814	1	GRCh38	A	G	A	G	NC_000006.12	135185909	sense	AGG	A-G	1	0	A_5;	Ser12Gly;	Missense;	None				S12
CCAGGCGACATCGGCTGGGC	TTCTCCAGGCGACATCGGCTGGGCGGGATC	MYBBP1A	ENSG00000132382	ENST00000254718	-1	GRCh38	T	C	A	G	NC_000017.11	4555287	antisense	GGG	A-G	1	0	A_8;	Ser11Pro;	Missense;	None				S11
GTCAGAGGATGGCACGCCAG	GCAAGTCAGAGGATGGCACGCCAGCGGAGG	MYBBP1A	ENSG00000132382	ENST00000254718	-1	GRCh38	A	G	T	C	NC_000017.11	4539847	sense	CGG	A-G	2	1	A_4;A_6;	Ser1186Ser;Glu1187Gly;	Silent;Missense;	None;None			Silent	S1186
CCAGCATGGGCAGGAAGAAG	CCCCCCAGCATGGGCAGGAAGAAGAGGAAC	MYBBP1A	ENSG00000132382	ENST00000254718	-1	GRCh38	A	G	T	C	NC_000017.11	4539785	sense	AGG	A-G	1	0	A_6;	Met1208Val;	Missense;	None				M1208
GATGGCACACCTGCAGCCAC	GGAGGATGGCACACCTGCAGCCACCGGCGG	MYBBP1A	ENSG00000132382	ENST00000254718	-1	GRCh38	A	G	T	C	NC_000017.11	4539822	sense	CGG	A-G	1	0	A_7;	Thr1196Ala;	Missense;	None				T1196
GGCACACCTGCAGCCACCGG	GGATGGCACACCTGCAGCCACCGGCGGGAG	MYBBP1A	ENSG00000132382	ENST00000254718	-1	GRCh38	A	G	T	C	NC_000017.11	4539819	sense	CGG	A-G	1	0	A_4_6;	Thr1196Ala;	Missense;	None				T1196
GCACACCTGCAGCCACCGGC	GATGGCACACCTGCAGCCACCGGCGGGAGC	MYBBP1A	ENSG00000132382	ENST00000254718	-1	GRCh38	A	G	T	C	NC_000017.11	4539818	sense	GGG	A-G	1	1	A_5;	Thr1196Thr;	Silent;	None			Silent	T1196
CAAATCACCACTGTCCGCGC	TGGGCAAATCACCACTGTCCGCGCTGGCAC	MYBBP1A	ENSG00000132382	ENST00000254718	-1	GRCh38	A	G	T	C	NC_000017.11	4539538	sense	TGG	A-G	2	2	A_4;A_7;	Lys1289Lys;Ser1290Ser;	Silent;Silent;	None;None			Silent	S1290
AGTCCCAGCCTGCTTCAGAG	CAGGAGTCCCAGCCTGCTTCAGAGTGGGGC	MYBBP1A	ENSG00000132382	ENST00000254718	-1	GRCh38	A	G	T	C	NC_000017.11	4539480	sense	TGG	A-G	1	0	A_7;	Ser1310Gly;	Missense;	None				S1310
GTCCCAGCCTGCTTCAGAGT	AGGAGTCCCAGCCTGCTTCAGAGTGGGGCC	MYBBP1A	ENSG00000132382	ENST00000254718	-1	GRCh38	A	G	T	C	NC_000017.11	4539479	sense	GGG	A-G	1	0	A_6;	Ser1310Gly;	Missense;	None				S1310
TCCCAGCCTGCTTCAGAGTG	GGAGTCCCAGCCTGCTTCAGAGTGGGGCCA	MYBBP1A	ENSG00000132382	ENST00000254718	-1	GRCh38	A	G	T	C	NC_000017.11	4539478	sense	GGG	A-G	1	0	A_5;	Ser1310Gly;	Missense;	None				S1310
GCCCCACTCTGAAGCAGGCT	CTTGGCCCCACTCTGAAGCAGGCTGGGACT	MYBBP1A	ENSG00000132382	ENST00000254718	-1	GRCh38	T	C	A	G	NC_000017.11	4539455	antisense	GGG	A-G	1	1	A_6;	Ser1314Ser;	Silent;	None			Silent	S1314
GGCCCCACTCTGAAGCAGGC	TCTTGGCCCCACTCTGAAGCAGGCTGGGAC	MYBBP1A	ENSG00000132382	ENST00000254718	-1	GRCh38	T	C	A	G	NC_000017.11	4539454	antisense	TGG	A-G	1	1	A_7;	Ser1314Ser;	Silent;	None			Silent	S1314
ATTCAGATGTGCCGGAGCAG	ACAGATTCAGATGTGCCGGAGCAGAGGGAT	MYBL2	ENSG00000101057	ENST00000217026	1	GRCh38	A	G	A	G	NC_000020.11	43673841	sense	AGG	A-G	2	1	A_5;A_7;	Ser20Ser;Asp21Gly;	Silent;Missense;	None;None			Silent	S20
TTCAGATGTGCCGGAGCAGA	CAGATTCAGATGTGCCGGAGCAGAGGGATA	MYBL2	ENSG00000101057	ENST00000217026	1	GRCh38	A	G	A	G	NC_000020.11	43673842	sense	GGG	A-G	2	1	A_4;A_6;	Ser20Ser;Asp21Gly;	Silent;Missense;	None;None			Silent	S20
AGTGCGAACACCAGAGCCCT	ACGCAGTGCGAACACCAGAGCCCTTGGAGG	MYBL2	ENSG00000101057	ENST00000217026	1	GRCh38	A	G	A	G	NC_000020.11	43699882	sense	TGG	A-G	2	1	A_7;A_8;	Arg265Arg;Thr266Ala;	Silent;Missense;	None;None				T266
GCGAACACCAGAGCCCTTGG	CAGTGCGAACACCAGAGCCCTTGGAGGAAT	MYBL2	ENSG00000101057	ENST00000217026	1	GRCh38	A	G	A	G	NC_000020.11	43699885	sense	AGG	A-G	2	1	A_4;A_5_7;	Arg265Arg;Thr266Ala;	Silent;Missense;	None;None				T266
GGACACAGATTCAGATGTGC	ACCAGGACACAGATTCAGATGTGCCGGAGC	MYBL2	ENSG00000101057	ENST00000217026	1	GRCh38	A	G	A	G	NC_000020.11	43673833	sense	CGG	A-G	1	0	A_5_7;	Thr18Ala;	Missense;	None				T18
CTCCCCCAGCACTGAAGTCG	CCATCTCCCCCAGCACTGAAGTCGGGGGCT	MYBL2	ENSG00000101057	ENST00000217026	1	GRCh38	A	G	A	G	NC_000020.11	43702714	sense	GGG	A-G	1	0	A_8;	Ser395Gly;	Missense;	None				S395
TCCCCCAGCACTGAAGTCGG	CATCTCCCCCAGCACTGAAGTCGGGGGCTC	MYBL2	ENSG00000101057	ENST00000217026	1	GRCh38	A	G	A	G	NC_000020.11	43702715	sense	GGG	A-G	1	0	A_7;	Ser395Gly;	Missense;	None				S395
CTTCAGTGCTGGGGGAGATG	CCGACTTCAGTGCTGGGGGAGATGGGGATC	MYBL2	ENSG00000101057	ENST00000217026	1	GRCh38	T	C	T	C	NC_000020.11	43702730	antisense	GGG	A-G	1	1	A_5;	Thr396Thr;	Silent;	None			Silent	T396
ACTTCAGTGCTGGGGGAGAT	CCCGACTTCAGTGCTGGGGGAGATGGGGAT	MYBL2	ENSG00000101057	ENST00000217026	1	GRCh38	T	C	T	C	NC_000020.11	43702731	antisense	GGG	A-G	1	1	A_6;	Thr396Thr;	Silent;	None			Silent	T396
GACTTCAGTGCTGGGGGAGA	CCCCGACTTCAGTGCTGGGGGAGATGGGGA	MYBL2	ENSG00000101057	ENST00000217026	1	GRCh38	T	C	T	C	NC_000020.11	43702732	antisense	TGG	A-G	1	1	A_7;	Thr396Thr;	Silent;	None			Silent	T396
AGCACTGAAGTCGGGGGCTC	CCCCAGCACTGAAGTCGGGGGCTCTGGCAT	MYBL2	ENSG00000101057	ENST00000217026	1	GRCh38	A	G	A	G	NC_000020.11	43702721	sense	TGG	A-G	2	0	A_4;A_8;	Thr396Ala;Glu397Gly;	Missense;Missense;	None;None				T396
CTTTCACTTCCACCTAAACA	ACAGCTTTCACTTCCACCTAAACATGGTAT	MYCBP2	ENSG00000005810	ENST00000544440	-1	GRCh38	T	C	A	G	NC_000013.11	77150937	antisense	TGG	A-G	1	0	A_6;	Val2308Ala;	Missense;	None				M2308
GCAAGATCAGTATCAGTTAT	CTTTGCAAGATCAGTATCAGTTATGGGACT	MYCBP2	ENSG00000005810	ENST00000544440	-1	GRCh38	T	C	A	G	NC_000013.11	77090228	antisense	GGG	A-G	2	1	A_4;A_6;	Leu3467Pro;Asp3466Asp;	Missense;Silent;	None;None				S3467
TGCAAGATCAGTATCAGTTA	TCTTTGCAAGATCAGTATCAGTTATGGGAC	MYCBP2	ENSG00000005810	ENST00000544440	-1	GRCh38	T	C	A	G	NC_000013.11	77090227	antisense	TGG	A-G	2	1	A_4_5;A_7;	Leu3467Pro;Asp3466Asp;	Missense;Silent;	None;None				S3467
CGGGGACTGGGCGGTGGAAC	CTCCCGGGGACTGGGCGGTGGAACCGGCGG	MYCN	ENSG00000134323	ENST00000281043	1	GRCh38	T	C	T	C	NC_000002.12	15942514	antisense	CGG	A-G	1	0	A_6;	Ser149Pro;	Missense;	None				S149
AGTAGCATGGAGCGAGATTT	GACTAGTAGCATGGAGCGAGATTTTGGACG	MYEF2	ENSG00000104177	ENST00000324324	-1	GRCh38	A	G	T	C	NC_000015.10	48151548	sense	TGG	A-G	2	0	A_4;A_7;	Ser412Gly;Met413Val;	Missense;Missense;	None;None				S412
GGCTGGAAGAGAAGCTGATG	GATCGGCTGGAAGAGAAGCTGATGGGGCCA	MYH10	ENSG00000133026	ENST00000269243	-1	GRCh38	T	C	A	G	NC_000017.11	8475917	antisense	GGG	A-G	2	1	A_7;A_8;	Ser1938Pro;Ser1937Ser;	Missense;Silent;	None;None			Silent	S1937
CCCAGTCAGAGTAAAGTTGC	CCACCCCAGTCAGAGTAAAGTTGCAGGAAG	MYH10	ENSG00000133026	ENST00000269243	-1	GRCh38	A	G	T	C	NC_000017.11	8475817	sense	AGG	A-G	2	1	A_4;A_8;	Gln1974Arg;Ser1975Ser;	Missense;Silent;	None;None			Silent	S1975
ATCCACATAGAGATACTTAT	TTTTATCCACATAGAGATACTTATCGGCAG	MYH9	ENSG00000100345	ENST00000216181	-1	GRCh38	T	C	A	G	NC_000022.11	36349198	antisense	CGG	A-G	2	1	A_5;A_7;	Val12Ala;Tyr11Tyr;	Missense;Silent;	None;None			Silent	Y11
GTCGGAGACCGCACTGCCCG	GCATGTCGGAGACCGCACTGCCCGGGGCCT	MYH9	ENSG00000100345	ENST00000216181	-1	GRCh38	A	G	T	C	NC_000022.11	36306570	sense	GGG	A-G	2	0	A_6;A_8;	Glu629Gly;Thr630Ala;	Missense;Missense;	None;None				T630
GTCAAACATAGCAAACACAT	ACTGGTCAAACATAGCAAACACATTGGATG	MYL12A	ENSG00000101608	ENST00000217652	1	GRCh38	T	C	T	C	NC_000018.10	3253325	antisense	TGG	A-G	2	0	A_4_5_6;A_8;	Phe25Pro;Met24Thr;	Missense;Missense;	None;None				T24
ACAGATTCAGGAGTTCAAAG	AGTCACAGATTCAGGAGTTCAAAGAGGCCT	MYL12A	ENSG00000101608	ENST00000217652	1	GRCh38	A	G	A	G	NC_000018.10	3253331	sense	AGG	A-G	1	0	A_5;	Ile30Val;	Missense;	None				M30
GTGGGGAGCCACCTCTCTGG	CAGGGTGGGGAGCCACCTCTCTGGGGGCTG	MYLK	ENSG00000065534	ENST00000360772	-1	GRCh38	T	C	A	G	NC_000003.12	123734077	antisense	GGG	A-G	1	0	A_7;	Ser305Pro;	Missense;	None				S305
GGTGGGGAGCCACCTCTCTG	CCAGGGTGGGGAGCCACCTCTCTGGGGGCT	MYLK	ENSG00000065534	ENST00000360772	-1	GRCh38	T	C	A	G	NC_000003.12	123734076	antisense	GGG	A-G	1	0	A_8;	Ser305Pro;	Missense;	None				S305
CCGGAGTTCTCCGCCTCATA	TTCCCCGGAGTTCTCCGCCTCATAAGGACT	MYNN	ENSG00000085274	ENST00000349841	1	GRCh38	T	C	T	C	NC_000003.12	169779370	antisense	AGG	A-G	1	0	A_5;	Ser289Pro;	Missense;	None				S289
ATGCGGAAAACCTTTACCAC	CAGCATGCGGAAAACCTTTACCACAGGCAT	MYO18A	ENSG00000196535	ENST00000527372	-1	GRCh38	A	G	T	C	NC_000017.11	29110510	sense	AGG	A-G	1	0	A_7_8;	Lys1007Gly;	Missense;	None				T1007
GAAAACCTTTACCACAGGCA	TGCGGAAAACCTTTACCACAGGCATGGCGG	MYO18A	ENSG00000196535	ENST00000527372	-1	GRCh38	A	G	T	C	NC_000017.11	29110505	sense	TGG	A-G	2	1	A_4;A_5;	Lys1007Lys;Thr1008Ala;	Silent;Missense;	None;None			Silent	T1007
AAAAAACAAGGGACCTTCCA	TGTCAAAAAACAAGGGACCTTCCAAGGCAG	MYO18A	ENSG00000196535	ENST00000527372	-1	GRCh38	A	G	T	C	NC_000017.11	29082372	sense	AGG	A-G	3	1	A_4;A_5_6;A_8;	Lys1989Lys;Asn1990Gly;Lys1991Glu;	Silent;Missense;Missense;	None;None;None				S1991
TGTAGATAGCCCTCAGCCTC	ATGGTGTAGATAGCCCTCAGCCTCCGGCAG	MYO1G	ENSG00000136286	ENST00000258787	-1	GRCh38	T	C	A	G	NC_000007.14	44965806	antisense	CGG	A-G	3	1	A_4;A_6;A_8;	Tyr737His;Ile736Thr;Ala735Ala;	Missense;Missense;Silent;	None;None;None				Y737
CTATCTACACCATCATGCGC	AGGGCTATCTACACCATCATGCGCTGGTTC	MYO1G	ENSG00000136286	ENST00000258787	-1	GRCh38	A	G	T	C	NC_000007.14	44965814	sense	TGG	A-G	1	0	A_7;	Tyr737Cys;	Missense;	None				Y737
TGAAGGAGCCGCGAGCGCAG	AGGGTGAAGGAGCCGCGAGCGCAGCGGAAA	MYO1G	ENSG00000136286	ENST00000258787	-1	GRCh38	T	C	A	G	NC_000007.14	44962762	antisense	CGG	A-G	2	0	A_4;A_7;	Phe1011Leu;Ser1010Pro;	Missense;Missense;	None;None				S1010
GCCAATGATTGGTAAGGCCA	TTCAGCCAATGATTGGTAAGGCCAGGGCCC	MYO5A	ENSG00000197535	ENST00000399231	-1	GRCh38	A	G	T	C	NC_000015.10	52321369	sense	GGG	A-G	3	1	A_4;A_5;A_8;	Pro1623Pro;Met1624Val;Ile1625Val;	Silent;Missense;Missense;	None;None;None				S1625
CCTTACCAATCATTGGCTGA	CTGGCCTTACCAATCATTGGCTGAAGGATG	MYO5A	ENSG00000197535	ENST00000399231	-1	GRCh38	T	C	A	G	NC_000015.10	52321353	antisense	AGG	A-G	2	1	A_5;A_8;	Exon37:+2;Ile1625Ile;	Splice-donor;Silent;	None;None			Silent	S1625
TGGATCTGCGCTTCTTGGCA	TAGATGGATCTGCGCTTCTTGGCAGGGAGA	MYO7B	ENSG00000169994	ENST00000409816	1	GRCh38	T	C	T	C	NC_000002.12	127608777	antisense	GGG	A-G	1	0	A_4;	Ser904Pro;	Missense;	None				S904
ATGGATCTGCGCTTCTTGGC	GTAGATGGATCTGCGCTTCTTGGCAGGGAG	MYO7B	ENSG00000169994	ENST00000409816	1	GRCh38	T	C	T	C	NC_000002.12	127608778	antisense	AGG	A-G	1	0	A_5;	Ser904Pro;	Missense;	None				S904
AATTAGCCGTGAAAGTTCAG	ATCGAATTAGCCGTGAAAGTTCAGTGGACT	MYO9A	ENSG00000066933	ENST00000444904	-1	GRCh38	A	G	T	C	NC_000015.10	71898852	sense	TGG	A-G	1	0	A_5;	Ser1219Gly;	Missense;	None				S1219
CCTGAGGCAGCTCGGTAGAA	ATTACCTGAGGCAGCTCGGTAGAATGGAGA	MYO9A	ENSG00000066933	ENST00000444904	-1	GRCh38	T	C	A	G	NC_000015.10	71826833	antisense	TGG	A-G	1	0	A_5;	Ser2464Pro;	Missense;	None				S2464
TGCCTCAGGTAATGAGGCCC	GAGCTGCCTCAGGTAATGAGGCCCTGGGAA	MYO9A	ENSG00000066933	ENST00000444904	-1	GRCh38	A	G	T	C	NC_000015.10	71826841	sense	TGG	A-G	1	1	A_7;	Ser2464Ser;	Silent;	None			Silent	S2464
GCCTCAGGTAATGAGGCCCT	AGCTGCCTCAGGTAATGAGGCCCTGGGAAT	MYO9A	ENSG00000066933	ENST00000444904	-1	GRCh38	A	G	T	C	NC_000015.10	71826840	sense	GGG	A-G	1	1	A_6;	Ser2464Ser;	Silent;	None			Silent	S2464
GCGCAAGAGGTGAGCAGAGC	TGCAGCGCAAGAGGTGAGCAGAGCCGGGCC	MYO9B	ENSG00000099331	ENST00000595618	1	GRCh38	A	G	A	G	NC_000019.10	17193054	sense	CGG	A-G	2	0	A_5_6;A_8;	Lys1042Gly;Ser1043Gly;	Missense;Missense;	None;None				S1043
CGCAAGAGGTGAGCAGAGCC	GCAGCGCAAGAGGTGAGCAGAGCCGGGCCA	MYO9B	ENSG00000099331	ENST00000595618	1	GRCh38	A	G	A	G	NC_000019.10	17193055	sense	GGG	A-G	2	0	A_4_5;A_7;	Lys1042Gly;Ser1043Gly;	Missense;Missense;	None;None				S1043
AGGTGAGGAGTGCTCTAGGG	TCTCAGGTGAGGAGTGCTCTAGGGGGGACC	MYO9B	ENSG00000099331	ENST00000595618	1	GRCh38	T	C	T	C	NC_000019.10	17194775	antisense	GGG	A-G	1	0	A_6;	Ser1115Pro;	Missense;	None				S1115
CAGGTGAGGAGTGCTCTAGG	TTCTCAGGTGAGGAGTGCTCTAGGGGGGAC	MYO9B	ENSG00000099331	ENST00000595618	1	GRCh38	T	C	T	C	NC_000019.10	17194776	antisense	GGG	A-G	1	0	A_7;	Ser1115Pro;	Missense;	None				S1115
TCAGGTGAGGAGTGCTCTAG	CTTCTCAGGTGAGGAGTGCTCTAGGGGGGA	MYO9B	ENSG00000099331	ENST00000595618	1	GRCh38	T	C	T	C	NC_000019.10	17194777	antisense	GGG	A-G	1	0	A_8;	Ser1115Pro;	Missense;	None				S1115
AGGGTCAGCCCACCGGCCCC	CAGCAGGGTCAGCCCACCGGCCCCTGGCAG	MYO9B	ENSG00000099331	ENST00000595618	1	GRCh38	A	G	A	G	NC_000019.10	17195202	sense	TGG	A-G	1	0	A_7;	Ser1261Gly;	Missense;	None				S1261
ATGTGGCAGCCCAAGGGTTC	AACCATGTGGCAGCCCAAGGGTTCAGGAAA	MYO9B	ENSG00000099331	ENST00000595618	1	GRCh38	A	G	A	G	NC_000019.10	17195261	sense	AGG	A-G	1	0	A_8;	Ser1281Gly;	Missense;	None				S1281
CATGGCACTAGGGCTGGCGG	TGAGCATGGCACTAGGGCTGGCGGCGGCCA	MYO9B	ENSG00000099331	ENST00000595618	1	GRCh38	T	C	T	C	NC_000019.10	17195408	antisense	CGG	A-G	1	1	A_7;	Ser1325Ser;	Silent;	None			Silent	S1325
GAGCATGGCACTAGGGCTGG	GGCTGAGCATGGCACTAGGGCTGGCGGCGG	MYO9B	ENSG00000099331	ENST00000595618	1	GRCh38	T	C	T	C	NC_000019.10	17195411	antisense	CGG	A-G	1	0	A_5;	Met1327Thr;	Missense;	None				M1327
GCTGAGCATGGCACTAGGGC	ACTGGCTGAGCATGGCACTAGGGCTGGCGG	MYO9B	ENSG00000099331	ENST00000595618	1	GRCh38	T	C	T	C	NC_000019.10	17195414	antisense	TGG	A-G	2	0	A_5;A_8;	Leu1328Pro;Met1327Thr;	Missense;Missense;	None;None				M1327
TGCCATGCTCAGCCAGTCCC	CTAGTGCCATGCTCAGCCAGTCCCTGGACC	MYO9B	ENSG00000099331	ENST00000595618	1	GRCh38	A	G	A	G	NC_000019.10	17195402	sense	TGG	A-G	1	0	A_5;	Met1327Val;	Missense;	None				M1327
CTCCAGCAGCCCGGAGCCAT	CGGGCTCCAGCAGCCCGGAGCCATGGGCCC	MYPOP	ENSG00000176182	ENST00000322217	-1	GRCh38	A	G	T	C	NC_000019.10	45891298	sense	GGG	A-G	2	0	A_5;A_8;	Ser177Gly;Ser178Gly;	Missense;Missense;	None;None				S178
GGTGGTGACTCACGCTCCTT	AGGGGGTGGTGACTCACGCTCCTTGGGCCG	MYPOP	ENSG00000176182	ENST00000322217	-1	GRCh38	T	C	A	G	NC_000019.10	45891212	antisense	GGG	A-G	1	0	A_8;	Ser202Pro;	Missense;	None				S202
GTAGGAGAGTGTACCCTGAG	TTTTGTAGGAGAGTGTACCCTGAGGGGAAA	MYSM1	ENSG00000162601	ENST00000472487	-1	GRCh38	T	C	A	G	NC_000001.11	58689102	antisense	GGG	A-G	1	0	A_6_8;	Ser110Pro;	Missense;	None				S110
TGTAGGAGAGTGTACCCTGA	GTTTTGTAGGAGAGTGTACCCTGAGGGGAA	MYSM1	ENSG00000162601	ENST00000472487	-1	GRCh38	T	C	A	G	NC_000001.11	58689101	antisense	GGG	A-G	2	2	A_4;A_7;	Pro111Pro;Ser110Ser;	Silent;Silent;	None;None			Silent	S110
TTGTAGGAGAGTGTACCCTG	GGTTTTGTAGGAGAGTGTACCCTGAGGGGA	MYSM1	ENSG00000162601	ENST00000472487	-1	GRCh38	T	C	A	G	NC_000001.11	58689100	antisense	AGG	A-G	2	2	A_5;A_8;	Pro111Pro;Ser110Ser;	Silent;Silent;	None;None			Silent	S110
ATCACTGCTAGAATTCTTCT	AGAGATCACTGCTAGAATTCTTCTGGGGTG	MYSM1	ENSG00000162601	ENST00000472487	-1	GRCh38	T	C	A	G	NC_000001.11	58682312	antisense	GGG	A-G	1	1	A_4;	Ser243Ser;	Silent;	None			Silent	S243
GATCACTGCTAGAATTCTTC	AAGAGATCACTGCTAGAATTCTTCTGGGGT	MYSM1	ENSG00000162601	ENST00000472487	-1	GRCh38	T	C	A	G	NC_000001.11	58682311	antisense	TGG	A-G	1	1	A_5;	Ser243Ser;	Silent;	None			Silent	S243
AAAATGCATGAAACCAATCA	TAGTAAAATGCATGAAACCAATCAAGGAGA	MYSM1	ENSG00000162601	ENST00000472487	-1	GRCh38	A	G	T	C	NC_000001.11	58682287	sense	AGG	A-G	2	0	A_4;A_8;	Met254Val;His255Arg;	Missense;Missense;	None;None				M254
CAAGCTCAGAAATTACACTG	CTTTCAAGCTCAGAAATTACACTGTGGACT	MYSM1	ENSG00000162601	ENST00000472487	-1	GRCh38	A	G	T	C	NC_000001.11	58682175	sense	TGG	A-G	1	1	A_8;	Ser292Ser;	Silent;	None			Silent	S292
CTCTGGAGAAGGCAACTGCC	AAGGCTCTGGAGAAGGCAACTGCCTGGCAT	MYSM1	ENSG00000162601	ENST00000472487	-1	GRCh38	T	C	A	G	NC_000001.11	58682018	antisense	TGG	A-G	1	1	A_7;	Ser340Ser;	Silent;	None			Silent	S340
TCTAGAAATATTCAGCCCTG	CATCTCTAGAAATATTCAGCCCTGTGGCAG	N4BP1	ENSG00000102921	ENST00000262384	-1	GRCh38	T	C	A	G	NC_000016.10	48561962	antisense	TGG	A-G	2	0	A_4_6;A_7_8;	Ser226Pro;Ile225Thr;	Missense;Missense;	None;None				S226
TTCCACTCCAAAGAAAACAC	CTGATTCCACTCCAAAGAAAACACAGGCTC	N4BP1	ENSG00000102921	ENST00000262384	-1	GRCh38	A	G	T	C	NC_000016.10	48561371	sense	AGG	A-G	1	0	A_5;	Thr426Ala;	Missense;	None				T426
GAGAGGCAACAGAAGGTGAA	CTTGGAGAGGCAACAGAAGGTGAAAGGCCA	N4BP1	ENSG00000102921	ENST00000262384	-1	GRCh38	T	C	A	G	NC_000016.10	48561148	antisense	AGG	A-G	2	1	A_4;A_8;	Ser498Pro;Val496Val;	Missense;Silent;	None;None				S498
GGAGAAAGGGTTGAGCAATT	TGGTGGAGAAAGGGTTGAGCAATTTGGCTT	N4BP1	ENSG00000102921	ENST00000262384	-1	GRCh38	T	C	A	G	NC_000016.10	48560955	antisense	TGG	A-G	2	0	A_5;A_6_7;	Ser562Pro;Leu561Pro;	Missense;Missense;	None;None				S562
GGAAGTGTGAGAAATAACTG	TTGGGGAAGTGTGAGAAATAACTGAGGGTG	N4BP2	ENSG00000078177	ENST00000261435	1	GRCh38	T	C	T	C	NC_000004.12	40103063	antisense	AGG	A-G	1	1	A_4;	Thr405Thr;	Silent;	None			Silent	T405
ATCCTCACCTGGTGAAATAG	AAAAATCCTCACCTGGTGAAATAGTGGAAG	N4BP2	ENSG00000078177	ENST00000261435	1	GRCh38	A	G	A	G	NC_000004.12	40120358	sense	TGG	A-G	1	1	A_7;	Ser751Ser;	Silent;	None			Silent	S751
CATGTGGAGATCCTCGTTGC	CTTTCATGTGGAGATCCTCGTTGCTGGACA	N4BP2	ENSG00000078177	ENST00000261435	1	GRCh38	T	C	T	C	NC_000004.12	40120647	antisense	TGG	A-G	1	1	A_8;	Ser843Ser;	Silent;	None			Silent	S843
ATTTATGAATGAAGATGAGA	AAGAATTTATGAATGAAGATGAGAAGGAAA	N4BP2	ENSG00000078177	ENST00000261435	1	GRCh38	A	G	A	G	NC_000004.12	40122098	sense	AGG	A-G	2	0	A_5;A_8;	Met1331Val;Asn1332Asp;	Missense;Missense;	None;None				M1331
TTCACCTCCGAGCTCAGGAG	GCAATTCACCTCCGAGCTCAGGAGAGGCCT	NAA10	ENSG00000102030	ENST00000464845	-1	GRCh38	A	G	T	C	NC_000023.11	153930140	sense	AGG	A-G	1	1	A_4;	Ser186Ser;	Silent;	None			Silent	S186
CACCACTATCCTCGGCAGCC	TCCCCACCACTATCCTCGGCAGCCAGGCCC	NAA10	ENSG00000102030	ENST00000464845	-1	GRCh38	T	C	A	G	NC_000023.11	153930076	antisense	AGG	A-G	2	2	A_5;A_8;	Ser205Ser;Asp204Asp;	Silent;Silent;	None;None			Silent	S205
GGATAGTGGTGGGGACAGCA	CCGAGGATAGTGGTGGGGACAGCAAGGACC	NAA10	ENSG00000102030	ENST00000464845	-1	GRCh38	A	G	T	C	NC_000023.11	153930086	sense	AGG	A-G	1	0	A_5;	Ser205Gly;	Missense;	None				S205
GGACAGCAAGGACCTCAGCG	GTGGGGACAGCAAGGACCTCAGCGAGGTCA	NAA10	ENSG00000102030	ENST00000464845	-1	GRCh38	A	G	T	C	NC_000023.11	153930074	sense	AGG	A-G	2	0	A_5;A_8;	Ser209Gly;Lys210Glu;	Missense;Missense;	None;None				S209
TTGTCAGACATGTTTGCTGC	CTCTTTGTCAGACATGTTTGCTGCAGGCAA	NAA15	ENSG00000164134	ENST00000296543	1	GRCh38	T	C	T	C	NC_000004.12	139370226	antisense	AGG	A-G	1	0	A_6_8;	Ser588Pro;	Missense;	None				S588
CTGCTGCAGCGAGGACGAGG	TCGCCTGCTGCAGCGAGGACGAGGAGGACG	NAA30	ENSG00000139977	ENST00000556492	1	GRCh38	A	G	A	G	NC_000014.9	57391065	sense	AGG	A-G	1	0	A_8;	Ser39Gly;	Missense;	None				S39
TGAGGGAGGCGGCCGCCCGG	CTCTTGAGGGAGGCGGCCGCCCGGAGGTGC	NAA30	ENSG00000139977	ENST00000556492	1	GRCh38	T	C	T	C	NC_000014.9	57391261	antisense	AGG	A-G	1	0	A_7;	Ser100Pro;	Missense;	None				S100
CCCCAGCCCGGTGGAGGCAG	CGGTCCCCAGCCCGGTGGAGGCAGCGGCGG	NAA30	ENSG00000139977	ENST00000556492	1	GRCh38	A	G	A	G	NC_000014.9	57391407	sense	CGG	A-G	1	0	A_5;	Ser152Gly;	Missense;	None				S152
CTTAAGAAGCCCTTCGGGCA	GCAGCTTAAGAAGCCCTTCGGGCAGGGAGG	NAA30	ENSG00000139977	ENST00000556492	1	GRCh38	A	G	A	G	NC_000014.9	57391545	sense	GGG	A-G	3	1	A_4;A_5_7;A_8;	Leu197Leu;Arg198Gly;Ser199Gly;	Silent;Missense;Missense;	None;None;None				S199
AAGAAGCCCTTCGGGCAGGG	GCTTAAGAAGCCCTTCGGGCAGGGAGGTTG	NAA30	ENSG00000139977	ENST00000556492	1	GRCh38	A	G	A	G	NC_000014.9	57391548	sense	AGG	A-G	2	1	A_4;A_5;	Arg198Arg;Ser199Gly;	Silent;Missense;	None;None				S199
CTCCAGTGCTGGGGTTAGCA	GCAGCTCCAGTGCTGGGGTTAGCACGGGCT	NAA38	ENSG00000183011	ENST00000575771	-1	GRCh38	A	G	T	C	NC_000017.11	7857395	sense	CGG	A-G	1	0	A_5;	Ser25Gly;	Missense;	None				S25
TCCAGTGCTGGGGTTAGCAC	CAGCTCCAGTGCTGGGGTTAGCACGGGCTC	NAA38	ENSG00000183011	ENST00000575771	-1	GRCh38	A	G	T	C	NC_000017.11	7857394	sense	GGG	A-G	1	0	A_4;	Ser25Gly;	Missense;	None				S25
GGGGGAAGGCGCTCTGTGCA	CTGTGGGGGAAGGCGCTCTGTGCATGGACG	NAB2	ENSG00000166886	ENST00000300131	1	GRCh38	T	C	T	C	NC_000012.12	57089292	antisense	TGG	A-G	2	1	A_6;A_7;	Ser6Pro;Pro5Pro;	Missense;Silent;	None;None				S6
CCCAAGAGCCCCCTTGAACT	TAGCCCCAAGAGCCCCCTTGAACTTGGAGA	NAB2	ENSG00000166886	ENST00000300131	1	GRCh38	A	G	A	G	NC_000012.12	57091519	sense	TGG	A-G	2	0	A_4_5;A_7;	Lys161Gly;Ser162Gly;	Missense;Missense;	None;None				S162
GCATGGCAGCCCAGGGGAAA	ATGGGCATGGCAGCCCAGGGGAAAAGGCAG	NAB2	ENSG00000166886	ENST00000300131	1	GRCh38	A	G	A	G	NC_000012.12	57091473	sense	AGG	A-G	1	0	A_8;	Ser147Gly;	Missense;	None				S147
GGCAGCCCAGGGGAAAAGGC	GCATGGCAGCCCAGGGGAAAAGGCAGGCAG	NAB2	ENSG00000166886	ENST00000300131	1	GRCh38	A	G	A	G	NC_000012.12	57091477	sense	AGG	A-G	1	0	A_4;	Ser147Gly;	Missense;	None				S147
GTGGGACAGTGGCCAGAAGG	GGCTGTGGGACAGTGGCCAGAAGGAGGCTG	NACC1	ENSG00000160877	ENST00000292431	1	GRCh38	A	G	A	G	NC_000019.10	13135762	sense	AGG	A-G	2	0	A_6;A_8;	Asp187Gly;Ser188Gly;	Missense;Missense;	None;None				S188
GCCACTGTCCCACAGCCGCT	TCTGGCCACTGTCCCACAGCCGCTTGGCCA	NACC1	ENSG00000160877	ENST00000292431	1	GRCh38	T	C	T	C	NC_000019.10	13135774	antisense	TGG	A-G	1	1	A_4;	Ser188Ser;	Silent;	None			Silent	S188
GACAGTGGCCAGAAGGAGGC	GTGGGACAGTGGCCAGAAGGAGGCTGGGGG	NACC1	ENSG00000160877	ENST00000292431	1	GRCh38	A	G	A	G	NC_000019.10	13135766	sense	TGG	A-G	1	0	A_4;	Ser188Gly;	Missense;	None				S188
GACCGCCAGCCACGAGGGCG	TCGAGACCGCCAGCCACGAGGGCGAGGCGG	NACC1	ENSG00000160877	ENST00000292431	1	GRCh38	A	G	A	G	NC_000019.10	13138355	sense	AGG	A-G	1	0	A_8;	Ser514Gly;	Missense;	None				S514
CGCCAGCCACGAGGGCGAGG	AGACCGCCAGCCACGAGGGCGAGGCGGGTC	NACC1	ENSG00000160877	ENST00000292431	1	GRCh38	A	G	A	G	NC_000019.10	13138358	sense	CGG	A-G	1	0	A_5;	Ser514Gly;	Missense;	None				S514
GCCAGCCACGAGGGCGAGGC	GACCGCCAGCCACGAGGGCGAGGCGGGTCC	NACC1	ENSG00000160877	ENST00000292431	1	GRCh38	A	G	A	G	NC_000019.10	13138359	sense	GGG	A-G	2	0	A_4;A_8;	Ser514Gly;His515Arg;	Missense;Missense;	None;None				S514
TGGGGAGCACCAAGGAGTTC	GCCCTGGGGAGCACCAAGGAGTTCAGGTAC	NADK	ENSG00000008130	ENST00000341991	-1	GRCh38	A	G	T	C	NC_000001.11	1765249	sense	AGG	A-G	1	0	A_6;	Ser55Gly;	Missense;	None				S55
AGAGAGCGTGTCCTCCTGTG	ATGAAGAGAGCGTGTCCTCCTGTGGGGAGA	NADK	ENSG00000008130	ENST00000341991	-1	GRCh38	T	C	A	G	NC_000001.11	1762021	antisense	GGG	A-G	1	0	A_5;	Ser64Pro;	Missense;	None				S64
AAGAGAGCGTGTCCTCCTGT	CATGAAGAGAGCGTGTCCTCCTGTGGGGAG	NADK	ENSG00000008130	ENST00000341991	-1	GRCh38	T	C	A	G	NC_000001.11	1762020	antisense	GGG	A-G	1	0	A_4_6;	Ser64Pro;	Missense;	None				S64
GAAGAGAGCGTGTCCTCCTG	CCATGAAGAGAGCGTGTCCTCCTGTGGGGA	NADK	ENSG00000008130	ENST00000341991	-1	GRCh38	T	C	A	G	NC_000001.11	1762019	antisense	TGG	A-G	1	0	A_5_7;	Ser64Pro;	Missense;	None				S64
TGTAGCTGGAAGGGGTGTGA	TCGATGTAGCTGGAAGGGGTGTGAGGGACA	NAP1L4	ENSG00000205531	ENST00000380542	-1	GRCh38	T	C	A	G	NC_000011.10	2976031	antisense	GGG	A-G	1	0	A_4;	Tyr55His;	Missense;	None				Y55
ATGTAGCTGGAAGGGGTGTG	TTCGATGTAGCTGGAAGGGGTGTGAGGGAC	NAP1L4	ENSG00000205531	ENST00000380542	-1	GRCh38	T	C	A	G	NC_000011.10	2976030	antisense	AGG	A-G	1	0	A_5;	Tyr55His;	Missense;	None				Y55
CATTCCGATTCCGCATCTGT	GTGCCATTCCGATTCCGCATCTGTTGGTTC	NAP1L4	ENSG00000205531	ENST00000380542	-1	GRCh38	T	C	A	G	NC_000011.10	2971482	antisense	TGG	A-G	1	0	A_8;	Ser121Pro;	Missense;	None				S121
CCGAGTCCAGCCCAGGAAAA	TGCACCGAGTCCAGCCCAGGAAAATGGAGA	NARF	ENSG00000141562	ENST00000309794	1	GRCh38	A	G	A	G	NC_000017.11	82460046	sense	TGG	A-G	1	0	A_4;	Ser29Gly;	Missense;	None				S29
GAGGGTATAAGCACACGTCT	AATCGAGGGTATAAGCACACGTCTCGGATG	NARS	ENSG00000134440	ENST00000256854	-1	GRCh38	T	C	A	G	NC_000018.10	57601678	antisense	CGG	A-G	1	0	A_7;	Tyr539His;	Missense;	None				Y539
TGCAGAGACCCACTACCAGC	TCCTTGCAGAGACCCACTACCAGCTGGGCT	NASP	ENSG00000132780	ENST00000351223	1	GRCh38	A	G	A	G	NC_000001.11	45615095	sense	TGG	A-G	3	1	A_4;A_6;A_8;	Ala245Ala;Glu246Gly;Thr247Ala;	Silent;Missense;Missense;	None;None;None				S246
GCAGAGACCCACTACCAGCT	CCTTGCAGAGACCCACTACCAGCTGGGCTT	NASP	ENSG00000132780	ENST00000351223	1	GRCh38	A	G	A	G	NC_000001.11	45615096	sense	GGG	A-G	2	0	A_5;A_7;	Glu246Gly;Thr247Ala;	Missense;Missense;	None;None				S246
AGAAACTGAAGGCTCAGAAG	TTGTAGAAACTGAAGGCTCAGAAGAGGATG	NASP	ENSG00000132780	ENST00000351223	1	GRCh38	A	G	A	G	NC_000001.11	45613167	sense	AGG	A-G	2	1	A_4;A_5;	Glu137Glu;Thr138Ala;	Silent;Missense;	None;None				T138
CTTCAGGGGACCTGATTCCA	AAGGCTTCAGGGGACCTGATTCCATGGACA	NAT10	ENSG00000135372	ENST00000257829	1	GRCh38	A	G	A	G	NC_000011.10	34134383	sense	TGG	A-G	1	1	A_5;	Ser601Ser;	Silent;	None			Silent	S601
GTCACTGAGGGTCTTCATCG	GGTCGTCACTGAGGGTCTTCATCGTGGGCT	NAT10	ENSG00000135372	ENST00000257829	1	GRCh38	T	C	T	C	NC_000011.10	34141811	antisense	TGG	A-G	2	1	A_4;A_8;	Ser934Ser;Leu933Pro;	Silent;Missense;	None;None			Silent	S934
ATCATCAGCCTGAAAAGGTG	CTCGATCATCAGCCTGAAAAGGTGAGGGCC	NAT10	ENSG00000135372	ENST00000257829	1	GRCh38	A	G	A	G	NC_000011.10	34143512	sense	AGG	A-G	2	0	A_4;A_7;	Ile986Val;Ser987Gly;	Missense;Missense;	None;None				S987
TCATCAGCCTGAAAAGGTGA	TCGATCATCAGCCTGAAAAGGTGAGGGCCC	NAT10	ENSG00000135372	ENST00000257829	1	GRCh38	A	G	A	G	NC_000011.10	34143513	sense	GGG	A-G	1	0	A_6;	Ser987Gly;	Missense;	None				S987
CCTGAAAAGGTGAGGGCCCA	TCAGCCTGAAAAGGTGAGGGCCCAGGGTCT	NAT10	ENSG00000135372	ENST00000257829	1	GRCh38	A	G	A	G	NC_000011.10	34143520	sense	GGG	A-G	2	0	A_5_6_7;A_8;	Lys989Gly;Ser990Gly;	Missense;Missense;	None;None				S990
TGAGTGACTTCTGCTTGCGC	TTGGTGAGTGACTTCTGCTTGCGCAGGTTG	NAV1	ENSG00000134369	ENST00000367296	1	GRCh38	T	C	T	C	NC_000001.11	201648942	antisense	AGG	A-G	1	0	A_7;	Ser90Pro;	Missense;	None				S90
TGGGGAGCCAATACTCTTCA	TTTCTGGGGAGCCAATACTCTTCAAGGAGA	NAV1	ENSG00000134369	ENST00000367296	1	GRCh38	T	C	T	C	NC_000001.11	201782795	antisense	AGG	A-G	1	0	A_6;	Ser760Pro;	Missense;	None				S760
GAGAAGAGAAAGGTGGATCT	ATGGGAGAAGAGAAAGGTGGATCTGGGATT	NBEAL1	ENSG00000144426	ENST00000449802	1	GRCh38	T	C	T	C	NC_000002.12	203113102	antisense	GGG	A-G	2	0	A_4;A_5_7;	Ser734Pro;Ser733Pro;	Missense;Missense;	None;None				S734
GGAGAAGAGAAAGGTGGATC	AATGGGAGAAGAGAAAGGTGGATCTGGGAT	NBEAL1	ENSG00000144426	ENST00000449802	1	GRCh38	T	C	T	C	NC_000002.12	203113103	antisense	TGG	A-G	2	0	A_5;A_6_8;	Ser734Pro;Ser733Pro;	Missense;Missense;	None;None				S734
ATCAGGCATGGCCAGGCACC	CATTATCAGGCATGGCCAGGCACCAGGGTC	NBEAL2	ENSG00000160796	ENST00000450053	1	GRCh38	A	G	A	G	NC_000003.12	46995430	sense	AGG	A-G	2	1	A_4;A_8;	Ser566Ser;Met568Val;	Silent;Missense;	None;None			Silent	S566
GACTGACTGGGAGCGGGTGA	CTGGGACTGACTGGGAGCGGGTGAGGGCGG	NBEAL2	ENSG00000160796	ENST00000450053	1	GRCh38	T	C	T	C	NC_000003.12	46996399	antisense	GGG	A-G	1	0	A_6;	Ser759Pro;	Missense;	None				S759
GGACTGACTGGGAGCGGGTG	GCTGGGACTGACTGGGAGCGGGTGAGGGCG	NBEAL2	ENSG00000160796	ENST00000450053	1	GRCh38	T	C	T	C	NC_000003.12	46996400	antisense	AGG	A-G	1	0	A_7;	Ser759Pro;	Missense;	None				S759
CAGTCAGTCCCAGCCTCCAC	CTCCCAGTCAGTCCCAGCCTCCACAGGGCT	NBEAL2	ENSG00000160796	ENST00000450053	1	GRCh38	A	G	A	G	NC_000003.12	46996391	sense	AGG	A-G	1	1	A_6;	Ser759Ser;	Silent;	None			Silent	S759
AGTCAGTCCCAGCCTCCACA	TCCCAGTCAGTCCCAGCCTCCACAGGGCTT	NBEAL2	ENSG00000160796	ENST00000450053	1	GRCh38	A	G	A	G	NC_000003.12	46996392	sense	GGG	A-G	1	1	A_5;	Ser759Ser;	Silent;	None			Silent	S759
TGGGGACCCTGCCTCATCAG	CAAGTGGGGACCCTGCCTCATCAGTGGCTG	NBEAL2	ENSG00000160796	ENST00000450053	1	GRCh38	T	C	T	C	NC_000003.12	47002081	antisense	TGG	A-G	1	0	A_6;	Ser1647Pro;	Missense;	None				S1647
TCCCCTGACACCCACCGAGG	AGGTTCCCCTGACACCCACCGAGGAGGCCT	NBEAL2	ENSG00000160796	ENST00000450053	1	GRCh38	A	G	A	G	NC_000003.12	47003181	sense	AGG	A-G	1	0	A_8;	Thr1867Ala;	Missense;	None				T1867
ATCCTACACTAGACCGTTCC	CCTGATCCTACACTAGACCGTTCCAGGCCC	NBEAL2	ENSG00000160796	ENST00000450053	1	GRCh38	T	C	T	C	NC_000003.12	47000198	antisense	AGG	A-G	2	1	A_6;A_8;	Val1365Ala;Ser1364Ser;	Missense;Silent;	None;None			Silent	S1364
CTTACTCCAGCCAGCCAGCC	GACTCTTACTCCAGCCAGCCAGCCCGGCAC	NBEAL2	ENSG00000160796	ENST00000450053	1	GRCh38	A	G	A	G	NC_000003.12	47000237	sense	CGG	A-G	1	0	A_4;	Thr1381Ala;	Missense;	None				T1381
TTGCAGGACTCCTTTACAGT	TGTTTTGCAGGACTCCTTTACAGTGGGTGC	NBN	ENSG00000104320	ENST00000265433	-1	GRCh38	T	C	A	G	NC_000008.11	89955457	antisense	GGG	A-G	2	0	A_5;A_8;	Cys407Arg;Ser406Pro;	Missense;Missense;	None;None				S406
TCTACAGGAAACATGGTCAC	GGAGTCTACAGGAAACATGGTCACAGGACA	NCAPD2	ENSG00000010292	ENST00000315579	1	GRCh38	A	G	A	G	NC_000012.12	6521836	sense	AGG	A-G	1	0	A_4_6;	Thr586Ala;	Missense;	None				T586
TCTGAGGCTGTAGAAGCCAG	ATTGTCTGAGGCTGTAGAAGCCAGAGGCTG	NCAPD2	ENSG00000010292	ENST00000315579	1	GRCh38	T	C	T	C	NC_000012.12	6530957	antisense	AGG	A-G	1	0	A_5;	Ser1333Pro;	Missense;	None				S1333
GACAGCAGTGGTGAAACAGT	CATAGACAGCAGTGGTGAAACAGTTGGATC	NCAPD3	ENSG00000151503	ENST00000534548	-1	GRCh38	A	G	T	C	NC_000011.10	134202846	sense	TGG	A-G	2	0	A_4;A_7;	Ser530Gly;Ser531Gly;	Missense;Missense;	None;None				S531
GACAGAATTCAGGATTGCAA	TCTTGACAGAATTCAGGATTGCAATGGTGC	NCAPD3	ENSG00000151503	ENST00000534548	-1	GRCh38	T	C	A	G	NC_000011.10	134158028	antisense	TGG	A-G	2	1	A_4_6;A_7;	Ser1357Pro;Asn1356Asn;	Missense;Silent;	None;None				S1357
TCTTGGGAAGTCTTGGCCTG	ATAATCTTGGGAAGTCTTGGCCTGAGGATT	NCAPG	ENSG00000109805	ENST00000251496	1	GRCh38	T	C	T	C	NC_000004.12	17837794	antisense	AGG	A-G	1	0	A_8;	Ser818Pro;	Missense;	None				S818
AAGTATATATGACTCCACTC	AAAGAAGTATATATGACTCCACTCAGGGGT	NCAPG	ENSG00000109805	ENST00000251496	1	GRCh38	A	G	A	G	NC_000004.12	17840619	sense	AGG	A-G	2	1	A_5;A_7;	Val928Val;Tyr929Cys;	Silent;Missense;	None;None				Y929
AGTATATATGACTCCACTCA	AAGAAGTATATATGACTCCACTCAGGGGTG	NCAPG	ENSG00000109805	ENST00000251496	1	GRCh38	A	G	A	G	NC_000004.12	17840620	sense	GGG	A-G	3	1	A_4;A_6;A_8;	Val928Val;Tyr929Cys;Met930Val;	Silent;Missense;Missense;	None;None;None				Y929
GTATATATGACTCCACTCAG	AGAAGTATATATGACTCCACTCAGGGGTGT	NCAPG	ENSG00000109805	ENST00000251496	1	GRCh38	A	G	A	G	NC_000004.12	17840621	sense	GGG	A-G	2	0	A_5;A_7;	Tyr929Cys;Met930Val;	Missense;Missense;	None;None				Y929
ATCTAAGTTAGGAAAGACGA	GAAGATCTAAGTTAGGAAAGACGATGGAGG	NCAPG	ENSG00000109805	ENST00000251496	1	GRCh38	A	G	A	G	NC_000004.12	17843415	sense	TGG	A-G	2	1	A_5;A_6;	Leu1014Leu;Ser1015Gly;	Silent;Missense;	None;None				S1015
ATACAGAGTCCTTGGGGGGC	ATGTATACAGAGTCCTTGGGGGGCTGGGCA	NCAPH	ENSG00000121152	ENST00000240423	1	GRCh38	A	G	A	G	NC_000002.12	96343237	sense	TGG	A-G	1	0	A_5_7;	Arg178Gly;	Missense;	None				S178
TACAGAGTCCTTGGGGGGCT	TGTATACAGAGTCCTTGGGGGGCTGGGCAA	NCAPH	ENSG00000121152	ENST00000240423	1	GRCh38	A	G	A	G	NC_000002.12	96343238	sense	GGG	A-G	1	0	A_4_6;	Arg178Gly;	Missense;	None				S178
CATAGACAGAAGGGGGCACA	GTTTCATAGACAGAAGGGGGCACATGGTCC	NCAPH	ENSG00000121152	ENST00000240423	1	GRCh38	T	C	T	C	NC_000002.12	96359105	antisense	TGG	A-G	2	0	A_4_6;A_8;	Ser422Pro;Leu421Pro;	Missense;Missense;	None;None				S421
GTCCAGGAGCCCGCAGCAGG	AGGAGTCCAGGAGCCCGCAGCAGGTGGGAC	NCAPH2	ENSG00000025770	ENST00000420993	1	GRCh38	A	G	A	G	NC_000022.11	50519302	sense	TGG	A-G	2	0	A_5;A_8;	Arg283Gly;Ser284Gly;	Missense;Missense;	None;None				S284
TCCAGGAGCCCGCAGCAGGT	GGAGTCCAGGAGCCCGCAGCAGGTGGGACC	NCAPH2	ENSG00000025770	ENST00000420993	1	GRCh38	A	G	A	G	NC_000022.11	50519303	sense	GGG	A-G	2	0	A_4;A_7;	Arg283Gly;Ser284Gly;	Missense;Missense;	None;None				S284
GTCCCTGAGCTACGAGGAGC	CGATGTCCCTGAGCTACGAGGAGCTGGTTC	NCAPH2	ENSG00000025770	ENST00000420993	1	GRCh38	A	G	A	G	NC_000022.11	50522684	sense	TGG	A-G	1	0	A_8;	Ser466Gly;	Missense;	None				S466
CGGCACAGCGACGAGAACGA	GCGGCGGCACAGCGACGAGAACGACGGTGA	NCBP1	ENSG00000136937	ENST00000375147	1	GRCh38	A	G	A	G	NC_000009.12	97633894	sense	CGG	A-G	2	0	A_5;A_7;	His6Arg;Ser7Gly;	Missense;Missense;	None;None				S7
AAATGAAACTGAAGATCATT	ATGCAAATGAAACTGAAGATCATTTGGAAT	NCBP1	ENSG00000136937	ENST00000375147	1	GRCh38	A	G	A	G	NC_000009.12	97640831	sense	TGG	A-G	2	0	A_6_7;A_8;	Glu26Gly;Thr27Ala;	Missense;Missense;	None;None				T27
TTCAGTTTCATTTGCATCAG	GATCTTCAGTTTCATTTGCATCAGAGGTCT	NCBP1	ENSG00000136937	ENST00000375147	1	GRCh38	T	C	T	C	NC_000009.12	97640843	antisense	AGG	A-G	1	1	A_4;	Thr27Thr;	Silent;	None			Silent	T27
AGAAGCAGTGACAGGAAAGA	CGACAGAAGCAGTGACAGGAAAGACGGGGT	NCBP1	ENSG00000136937	ENST00000375147	1	GRCh38	A	G	A	G	NC_000009.12	97668864	sense	CGG	A-G	2	0	A_4;A_7;	Ser680Gly;Ser681Gly;	Missense;Missense;	None;None				S680
GGGGACGGGAGCCCCAGGGC	CTCAGGGGACGGGAGCCCCAGGGCCGGCCC	NCBP3	ENSG00000074356	ENST00000389005	-1	GRCh38	T	C	A	G	NC_000017.11	3846147	antisense	CGG	A-G	1	0	A_5;	Ser25Pro;	Missense;	None				S25
AGATACACTATCTGCCCTCA	TTGAAGATACACTATCTGCCCTCATGGAGT	NCBP3	ENSG00000074356	ENST00000389005	-1	GRCh38	T	C	A	G	NC_000017.11	3816243	antisense	TGG	A-G	2	1	A_5;A_7;	Val445Ala;Ser444Ser;	Missense;Silent;	None;None			Silent	S444
TCAGCGAGGCGCCCTTGCGC	TTGCTCAGCGAGGCGCCCTTGCGCAGGCTC	NCK2	ENSG00000071051	ENST00000393349	1	GRCh38	T	C	T	C	NC_000002.12	105881666	antisense	AGG	A-G	1	0	A_7;	Ser187Pro;	Missense;	None				S187
CAAATTGGCCCCCCTTCTCC	GCTCCAAATTGGCCCCCCTTCTCCTGGGGA	NCKAP5L	ENSG00000167566	ENST00000335999	-1	GRCh38	A	G	T	C	NC_000012.12	49796557	sense	TGG	A-G	1	0	A_4;	Ile436Val;	Missense;	None				S436
CCCTAAAGGTGCTCCGAGAA	GGCCCCCTAAAGGTGCTCCGAGAAAGGTCC	NCKAP5L	ENSG00000167566	ENST00000335999	-1	GRCh38	T	C	A	G	NC_000012.12	49796155	antisense	AGG	A-G	1	0	A_5_6_7;	Phe567Pro;	Missense;	None				S567
GAGGAGTAGACTCGGGCCCC	GTGAGAGGAGTAGACTCGGGCCCCGGGATC	NCKAP5L	ENSG00000167566	ENST00000335999	-1	GRCh38	T	C	A	G	NC_000012.12	49795599	antisense	GGG	A-G	2	0	A_5;A_8;	Ser753Pro;Tyr752His;	Missense;Missense;	None;None				S752
AGTCTACTCCTCTCACTCCA	CCCGAGTCTACTCCTCTCACTCCATGGGGG	NCKAP5L	ENSG00000167566	ENST00000335999	-1	GRCh38	A	G	T	C	NC_000012.12	49795610	sense	TGG	A-G	1	0	A_6;	Tyr752Cys;	Missense;	None				S752
GTCTACTCCTCTCACTCCAT	CCGAGTCTACTCCTCTCACTCCATGGGGGC	NCKAP5L	ENSG00000167566	ENST00000335999	-1	GRCh38	A	G	T	C	NC_000012.12	49795609	sense	GGG	A-G	1	0	A_5;	Tyr752Cys;	Missense;	None				S752
TCTACTCCTCTCACTCCATG	CGAGTCTACTCCTCTCACTCCATGGGGGCC	NCKAP5L	ENSG00000167566	ENST00000335999	-1	GRCh38	A	G	T	C	NC_000012.12	49795608	sense	GGG	A-G	1	0	A_4;	Tyr752Cys;	Missense;	None				S752
ATCAACCAGTGACCACCACT	CCTCATCAACCAGTGACCACCACTTGGATG	NCKIPSD	ENSG00000213672	ENST00000416649	-1	GRCh38	A	G	T	C	NC_000003.12	48682477	sense	TGG	A-G	3	1	A_4;A_5;A_8;	Ser120Ser;Thr121Ala;Ser122Gly;	Silent;Missense;Missense;	None;None;None				S122
TGGAGTGACAGCTGCTTTCT	TGCCTGGAGTGACAGCTGCTTTCTTGGCTG	NCL	ENSG00000115053	ENST00000322723	-1	GRCh38	T	C	A	G	NC_000002.12	231461898	antisense	TGG	A-G	2	1	A_4;A_8;	Thr84Thr;Val83Ala;	Silent;Missense;	None;None			Silent	T84
AGCTGTCACTCCAGGCAAAA	AAGCAGCTGTCACTCCAGGCAAAAAGGCAG	NCL	ENSG00000115053	ENST00000322723	-1	GRCh38	A	G	T	C	NC_000002.12	231461910	sense	AGG	A-G	1	0	A_8;	Thr84Ala;	Missense;	None				T84
AGTTACCACACCTGGCAAGA	AAGCAGTTACCACACCTGGCAAGAAGGGAG	NCL	ENSG00000115053	ENST00000322723	-1	GRCh38	A	G	T	C	NC_000002.12	231461844	sense	AGG	A-G	2	0	A_5;A_8;	Thr105Ala;Thr106Ala;	Missense;Missense;	None;None				T106
GTTACCACACCTGGCAAGAA	AGCAGTTACCACACCTGGCAAGAAGGGAGC	NCL	ENSG00000115053	ENST00000322723	-1	GRCh38	A	G	T	C	NC_000002.12	231461843	sense	GGG	A-G	2	0	A_4;A_7;	Thr105Ala;Thr106Ala;	Missense;Missense;	None;None				T106
AGCCACACCAGGCAAAGCAT	AGGGAGCCACACCAGGCAAAGCATTGGTAG	NCL	ENSG00000115053	ENST00000322723	-1	GRCh38	A	G	T	C	NC_000002.12	231461820	sense	TGG	A-G	1	0	A_5_7;	Thr113Ala;	Missense;	None				T113
GGTAGCAACTCCTGGTAAGA	CATTGGTAGCAACTCCTGGTAAGAAGGGTG	NCL	ENSG00000115053	ENST00000322723	-1	GRCh38	A	G	T	C	NC_000002.12	231461799	sense	AGG	A-G	3	2	A_4;A_7;A_8;	Val119Val;Ala120Ala;Thr121Ala;	Silent;Silent;Missense;	None;None;None				T121
GTAGCAACTCCTGGTAAGAA	ATTGGTAGCAACTCCTGGTAAGAAGGGTGC	NCL	ENSG00000115053	ENST00000322723	-1	GRCh38	A	G	T	C	NC_000002.12	231461798	sense	GGG	A-G	2	1	A_6;A_7;	Ala120Ala;Thr121Ala;	Silent;Missense;	None;None				T121
GAGCAGATTTGTTAAAGTTT	TCAGGAGCAGATTTGTTAAAGTTTAGGTTT	NCL	ENSG00000115053	ENST00000322723	-1	GRCh38	T	C	A	G	NC_000002.12	231460231	antisense	AGG	A-G	1	0	A_5_7;	Ser319Pro;	Missense;	None				S319
CTCACTGGTTTGAAAGTCTT	GGAACTCACTGGTTTGAAAGTCTTTGGCAA	NCL	ENSG00000115053	ENST00000322723	-1	GRCh38	A	G	T	C	NC_000002.12	231459070	sense	TGG	A-G	1	0	A_4;	Thr367Ala;	Missense;	None				T367
TGGGAGAGTTATCCAATTTG	ATATTGGGAGAGTTATCCAATTTGGGGCCT	NCOA3	ENSG00000124151	ENST00000371998	1	GRCh38	T	C	T	C	NC_000020.11	47636043	antisense	GGG	A-G	1	0	A_5_7;	Ser551Pro;	Missense;	None				S551
TTGGGAGAGTTATCCAATTT	CATATTGGGAGAGTTATCCAATTTGGGGCC	NCOA3	ENSG00000124151	ENST00000371998	1	GRCh38	T	C	T	C	NC_000020.11	47636044	antisense	GGG	A-G	1	0	A_6_8;	Ser551Pro;	Missense;	None				S551
ATTGGGAGAGTTATCCAATT	TCATATTGGGAGAGTTATCCAATTTGGGGC	NCOA3	ENSG00000124151	ENST00000371998	1	GRCh38	T	C	T	C	NC_000020.11	47636045	antisense	TGG	A-G	1	1	A_7;	Ser551Ser;	Silent;	None			Silent	S551
GCAGCTAAGTCCTAAGAAGA	AGGAGCAGCTAAGTCCTAAGAAGAAGGAGA	NCOA3	ENSG00000124151	ENST00000371998	1	GRCh38	A	G	A	G	NC_000020.11	47636561	sense	AGG	A-G	2	1	A_7;A_8;	Leu727Leu;Ser728Gly;	Silent;Missense;	None;None				S728
AGAGACACTGCTCGGTTATA	ATCCAGAGACACTGCTCGGTTATATGGAGG	NCOA3	ENSG00000124151	ENST00000371998	1	GRCh38	T	C	T	C	NC_000020.11	47639068	antisense	TGG	A-G	2	0	A_5;A_7;	Ser857Pro;Val856Ala;	Missense;Missense;	None;None				S857
AGGACTAGACACTCGACCAA	TGGGAGGACTAGACACTCGACCAAAGGCTG	NCOA3	ENSG00000124151	ENST00000371998	1	GRCh38	T	C	T	C	NC_000020.11	47652452	antisense	AGG	A-G	2	2	A_4;A_7;	Ser1330Ser;Ser1329Ser;	Silent;Silent;	None;None			Silent	S1330
CGAGACTGACTTTCTGGGCC	TGCACGAGACTGACTTTCTGGGCCTGGAGG	NCOA5	ENSG00000124160	ENST00000290231	-1	GRCh38	T	C	A	G	NC_000020.11	46068510	antisense	TGG	A-G	1	0	A_5;	Ser164Pro;	Missense;	None				S164
TTGCACGAGACTGACTTTCT	CCTTTTGCACGAGACTGACTTTCTGGGCCT	NCOA5	ENSG00000124160	ENST00000290231	-1	GRCh38	T	C	A	G	NC_000020.11	46068505	antisense	GGG	A-G	2	2	A_5;A_8;	Arg165Arg;Ser164Ser;	Silent;Silent;	None;None			Silent	S164
AGCAGCACCGACTCTCTGCC	GAGGAGCAGCACCGACTCTCTGCCTGGTGA	NCOA5	ENSG00000124160	ENST00000290231	-1	GRCh38	A	G	T	C	NC_000020.11	46063381	sense	TGG	A-G	2	0	A_4;A_7;	Ser378Gly;Thr379Ala;	Missense;Missense;	None;None				S378
TGGGCATTCTCTGGGAGTCG	TGCATGGGCATTCTCTGGGAGTCGGGGTTC	NCOA6	ENSG00000198646	ENST00000374796	-1	GRCh38	T	C	A	G	NC_000020.11	34743048	antisense	GGG	A-G	1	0	A_6;	Met1068Thr;	Missense;	None				M1068
ATGGGCATTCTCTGGGAGTC	TTGCATGGGCATTCTCTGGGAGTCGGGGTT	NCOA6	ENSG00000198646	ENST00000374796	-1	GRCh38	T	C	A	G	NC_000020.11	34743047	antisense	GGG	A-G	1	0	A_7;	Met1068Thr;	Missense;	None				M1068
CATGGGCATTCTCTGGGAGT	GTTGCATGGGCATTCTCTGGGAGTCGGGGT	NCOA6	ENSG00000198646	ENST00000374796	-1	GRCh38	T	C	A	G	NC_000020.11	34743046	antisense	CGG	A-G	1	0	A_8;	Met1068Thr;	Missense;	None				M1068
AGAATGCCCATGCAACAGAG	CCAGAGAATGCCCATGCAACAGAGTGGCAG	NCOA6	ENSG00000198646	ENST00000374796	-1	GRCh38	A	G	T	C	NC_000020.11	34743057	sense	TGG	A-G	1	0	A_4;	Met1068Val;	Missense;	None				M1068
CTGTTGCATGGGCATTCTCT	CACTCTGTTGCATGGGCATTCTCTGGGAGT	NCOA6	ENSG00000198646	ENST00000374796	-1	GRCh38	T	C	A	G	NC_000020.11	34743040	antisense	GGG	A-G	1	0	A_8;	Met1070Thr;	Missense;	None				M1070
GGTGATGGTGGCACGGAGGC	ATCAGGTGATGGTGGCACGGAGGCAGGTCC	NCOA6	ENSG00000198646	ENST00000374796	-1	GRCh38	T	C	A	G	NC_000020.11	34742981	antisense	AGG	A-G	1	0	A_5;	Ser1091Pro;	Missense;	None				S1091
AGGGGAAGGAAGCTGAACAG	AAGGAGGGGAAGGAAGCTGAACAGGGGTGG	NCOA6	ENSG00000198646	ENST00000374796	-1	GRCh38	T	C	A	G	NC_000020.11	34741018	antisense	GGG	A-G	2	1	A_6;A_7;	Ser1745Pro;Pro1744Pro;	Missense;Silent;	None;None				S1745
GAGGGGAAGGAAGCTGAACA	CAAGGAGGGGAAGGAAGCTGAACAGGGGTG	NCOA6	ENSG00000198646	ENST00000374796	-1	GRCh38	T	C	A	G	NC_000020.11	34741017	antisense	GGG	A-G	2	1	A_7;A_8;	Ser1745Pro;Pro1744Pro;	Missense;Silent;	None;None				S1745
GGAGGGGAAGGAAGCTGAAC	ACAAGGAGGGGAAGGAAGCTGAACAGGGGT	NCOA6	ENSG00000198646	ENST00000374796	-1	GRCh38	T	C	A	G	NC_000020.11	34741016	antisense	AGG	A-G	1	0	A_8;	Ser1745Pro;	Missense;	None				S1745
GACCTCTAGCCCTGTGGGCC	AAATGACCTCTAGCCCTGTGGGCCCGGGCA	NCOA6	ENSG00000198646	ENST00000374796	-1	GRCh38	A	G	T	C	NC_000020.11	34740589	sense	CGG	A-G	1	0	A_8;	Ser1892Gly;	Missense;	None				S1892
ACCTCTAGCCCTGTGGGCCC	AATGACCTCTAGCCCTGTGGGCCCGGGCAC	NCOA6	ENSG00000198646	ENST00000374796	-1	GRCh38	A	G	T	C	NC_000020.11	34740588	sense	GGG	A-G	1	0	A_7;	Ser1892Gly;	Missense;	None				S1892
CCGAACTGAAGAGCCAACTG	ACTCCCGAACTGAAGAGCCAACTGTGGCCT	NCOA6	ENSG00000198646	ENST00000374796	-1	GRCh38	A	G	T	C	NC_000020.11	34727353	sense	TGG	A-G	2	1	A_4;A_5;	Arg2019Arg;Thr2020Ala;	Silent;Missense;	None;None				T2020
CTTCAGTTCGGGAGTTTCTT	GGCTCTTCAGTTCGGGAGTTTCTTCGGCCT	NCOA6	ENSG00000198646	ENST00000374796	-1	GRCh38	T	C	A	G	NC_000020.11	34727343	antisense	CGG	A-G	1	1	A_5;	Thr2020Thr;	Silent;	None			Silent	T2020
GAAGGAGAGACAGTAGCACC	TGATGAAGGAGAGACAGTAGCACCAGGACT	NCOA7	ENSG00000111912	ENST00000368357	1	GRCh38	T	C	T	C	NC_000006.12	125881172	antisense	AGG	A-G	1	0	A_6_8;	Ser179Pro;	Missense;	None				S179
GGTCACTGTTGGGGGAGAAA	GGTAGGTCACTGTTGGGGGAGAAATGGTGG	NCOA7	ENSG00000111912	ENST00000368357	1	GRCh38	T	C	T	C	NC_000006.12	125888943	antisense	TGG	A-G	1	1	A_5;	Ser295Ser;	Silent;	None			Silent	S295
TAAAGAAACTGGACTCCTCT	AAATTAAAGAAACTGGACTCCTCTAGGGAG	NCOA7	ENSG00000111912	ENST00000368357	1	GRCh38	A	G	A	G	NC_000006.12	125889166	sense	AGG	A-G	2	0	A_4;A_6_7_8;	Lys372Arg;Lys373Gly;	Missense;Missense;	None;None				S373
AAAGAAACTGGACTCCTCTA	AATTAAAGAAACTGGACTCCTCTAGGGAGA	NCOA7	ENSG00000111912	ENST00000368357	1	GRCh38	A	G	A	G	NC_000006.12	125889167	sense	GGG	A-G	1	0	A_5_6_7;	Lys373Gly;	Missense;	None				S373
GCAAGATATAATGCCAGAAG	AGAAGCAAGATATAATGCCAGAAGTGGACA	NCOA7	ENSG00000111912	ENST00000368357	1	GRCh38	A	G	A	G	NC_000006.12	125889521	sense	TGG	A-G	3	1	A_4;A_6;A_8;	Gln490Gln;Asp491Gly;Ile492Val;	Silent;Missense;Missense;	None;None;None				S491
CATTATATCTTGCTTCTCAC	CTGGCATTATATCTTGCTTCTCACAGGTTT	NCOA7	ENSG00000111912	ENST00000368357	1	GRCh38	T	C	T	C	NC_000006.12	125889533	antisense	AGG	A-G	2	1	A_5;A_7;	Ile492Thr;Asp491Asp;	Missense;Silent;	None;None			Silent	S491
AGAAGCAAATGTGATTAAAG	CTACAGAAGCAAATGTGATTAAAGAGGCTC	NCOA7	ENSG00000111912	ENST00000368357	1	GRCh38	A	G	A	G	NC_000006.12	125889845	sense	AGG	A-G	3	2	A_4;A_7;A_8;	Glu598Glu;Ala599Ala;Asn600Asp;	Silent;Silent;Missense;	None;None;None			Silent	S598
TGCCCCGAAATTGGAGAGGA	TGGTTGCCCCGAAATTGGAGAGGATGGAGC	NCOR1	ENSG00000141027	ENST00000268712	-1	GRCh38	T	C	A	G	NC_000017.11	16165109	antisense	TGG	A-G	1	0	A_8;	Ser161Pro;	Missense;	None				S161
TTCACCTTCAAAACTCTCAA	ATGCTTCACCTTCAAAACTCTCAAAGGAAG	NCOR1	ENSG00000141027	ENST00000268712	-1	GRCh38	A	G	T	C	NC_000017.11	16165084	sense	AGG	A-G	1	1	A_4;	Ser172Ser;	Silent;	None			Silent	S172
GGAGGGGACACGGGCTTCTC	AGGAGGAGGGGACACGGGCTTCTCAGGCTC	NCOR1	ENSG00000141027	ENST00000268712	-1	GRCh38	T	C	A	G	NC_000017.11	16158815	antisense	AGG	A-G	1	0	A_8;	Ser224Pro;	Missense;	None				S224
CAACAGTCAGGGCCGCCGTA	CTGCCAACAGTCAGGGCCGCCGTAAGGGCC	NCOR1	ENSG00000141027	ENST00000268712	-1	GRCh38	A	G	T	C	NC_000017.11	16121179	sense	AGG	A-G	1	0	A_5;	Ser577Gly;	Missense;	None				S577
AACAGTCAGGGCCGCCGTAA	TGCCAACAGTCAGGGCCGCCGTAAGGGCCG	NCOR1	ENSG00000141027	ENST00000268712	-1	GRCh38	A	G	T	C	NC_000017.11	16121178	sense	GGG	A-G	2	0	A_4;A_8;	Ser577Gly;Gln578Arg;	Missense;Missense;	None;None				S577
ACAGAGTCAGCTTTGGTAGC	GTCCACAGAGTCAGCTTTGGTAGCGGGTGG	NCOR1	ENSG00000141027	ENST00000268712	-1	GRCh38	T	C	A	G	NC_000017.11	16101475	antisense	GGG	A-G	1	0	A_5;	Ser821Pro;	Missense;	None				S821
CACAGAGTCAGCTTTGGTAG	CGTCCACAGAGTCAGCTTTGGTAGCGGGTG	NCOR1	ENSG00000141027	ENST00000268712	-1	GRCh38	T	C	A	G	NC_000017.11	16101474	antisense	CGG	A-G	1	0	A_4_6;	Ser821Pro;	Missense;	None				S821
CCAAGAGTCCAAACAGAGAG	ACATCCAAGAGTCCAAACAGAGAGTGGGAA	NCOR1	ENSG00000141027	ENST00000268712	-1	GRCh38	A	G	T	C	NC_000017.11	16091889	sense	TGG	A-G	2	0	A_4;A_6;	Lys998Arg;Ser999Gly;	Missense;Missense;	None;None				S999
CAAGAGTCCAAACAGAGAGT	CATCCAAGAGTCCAAACAGAGAGTGGGAAG	NCOR1	ENSG00000141027	ENST00000268712	-1	GRCh38	A	G	T	C	NC_000017.11	16091888	sense	GGG	A-G	1	0	A_5;	Ser999Gly;	Missense;	None				S999
TCAGAATGAGGACTCCCCCT	GAGGTCAGAATGAGGACTCCCCCTGGGTAA	NCOR1	ENSG00000141027	ENST00000268712	-1	GRCh38	T	C	A	G	NC_000017.11	16072186	antisense	GGG	A-G	2	1	A_5;A_6;	Ser1284Pro;His1283His;	Missense;Silent;	None;None				S1284
GTCAGAATGAGGACTCCCCC	TGAGGTCAGAATGAGGACTCCCCCTGGGTA	NCOR1	ENSG00000141027	ENST00000268712	-1	GRCh38	T	C	A	G	NC_000017.11	16072185	antisense	TGG	A-G	2	1	A_4_6;A_7;	Ser1284Pro;His1283His;	Missense;Silent;	None;None				S1284
TCAGAAGTTCTGTTCATCAT	ACCATCAGAAGTTCTGTTCATCATGGGTGA	NCOR1	ENSG00000141027	ENST00000268712	-1	GRCh38	T	C	A	G	NC_000017.11	16070167	antisense	GGG	A-G	2	1	A_5;A_6;	Ser1503Pro;Thr1502Thr;	Missense;Silent;	None;None				S1503
ATCAGAAGTTCTGTTCATCA	TACCATCAGAAGTTCTGTTCATCATGGGTG	NCOR1	ENSG00000141027	ENST00000268712	-1	GRCh38	T	C	A	G	NC_000017.11	16070166	antisense	TGG	A-G	2	1	A_4_6;A_7;	Ser1503Pro;Thr1502Thr;	Missense;Silent;	None;None				S1503
GACACTGACCCCTACCCAGA	AATCGACACTGACCCCTACCCAGAGGGAAA	NCOR1	ENSG00000141027	ENST00000268712	-1	GRCh38	A	G	T	C	NC_000017.11	16068078	sense	GGG	A-G	2	1	A_4;A_8;	Thr1520Thr;Thr1522Ala;	Silent;Missense;	None;None				T1522
GGAGGAGTGCTTGTTCCCCC	CATGGGAGGAGTGCTTGTTCCCCCTGGATG	NCOR1	ENSG00000141027	ENST00000268712	-1	GRCh38	T	C	A	G	NC_000017.11	16064950	antisense	TGG	A-G	1	1	A_6;	Thr1672Thr;	Silent;	None			Silent	T1672
CCGTTACAGCCCAGAATCCC	CAAACCGTTACAGCCCAGAATCCCAGGCTC	NCOR1	ENSG00000141027	ENST00000268712	-1	GRCh38	A	G	T	C	NC_000017.11	16057609	sense	AGG	A-G	2	0	A_6;A_8;	Tyr2101Cys;Ser2102Gly;	Missense;Missense;	None;None				S2102
TCTGGAGAGACCCTTGAACC	ATTTTCTGGAGAGACCCTTGAACCTGGTCT	NCOR1	ENSG00000141027	ENST00000268712	-1	GRCh38	T	C	A	G	NC_000017.11	16057541	antisense	TGG	A-G	1	0	A_6_8;	Ser2120Pro;	Missense;	None				S2120
GGTGGGGAGATGGGCTCGTA	CTGGGGTGGGGAGATGGGCTCGTAGGGCTC	NCOR1	ENSG00000141027	ENST00000268712	-1	GRCh38	T	C	A	G	NC_000017.11	16048923	antisense	GGG	A-G	1	0	A_8;	Ser2151Pro;	Missense;	None				S2151
TGAGCATCCGCATAGTCAGA	CTGCTGAGCATCCGCATAGTCAGAGGGTTA	NCOR1	ENSG00000141027	ENST00000268712	-1	GRCh38	T	C	A	G	NC_000017.11	16032439	antisense	GGG	A-G	1	0	A_6;	Met2392Thr;	Missense;	None				M2392
CTGAGCATCCGCATAGTCAG	ACTGCTGAGCATCCGCATAGTCAGAGGGTT	NCOR1	ENSG00000141027	ENST00000268712	-1	GRCh38	T	C	A	G	NC_000017.11	16032438	antisense	AGG	A-G	2	0	A_4;A_7;	Leu2393Pro;Met2392Thr;	Missense;Missense;	None;None				M2392
CAGCTCACCTGCGCCACCCC	CTGCCAGCTCACCTGCGCCACCCCAGGAGA	NCOR1	ENSG00000141027	ENST00000268712	-1	GRCh38	A	G	T	C	NC_000017.11	16058544	sense	AGG	A-G	1	1	A_7;	Ser1981Ser;	Silent;	None			Silent	S1981
AGGGAGGGCCTCCGCCGCTG	CAGCAGGGAGGGCCTCCGCCGCTGGGGCTG	NCOR2	ENSG00000196498	ENST00000405201	-1	GRCh38	T	C	A	G	NC_000012.12	124486471	antisense	GGG	A-G	1	0	A_5;	Ser67Pro;	Missense;	None				S67
CAGGGAGGGCCTCCGCCGCT	ACAGCAGGGAGGGCCTCCGCCGCTGGGGCT	NCOR2	ENSG00000196498	ENST00000405201	-1	GRCh38	T	C	A	G	NC_000012.12	124486470	antisense	GGG	A-G	1	0	A_6;	Ser67Pro;	Missense;	None				S67
GCAGGGAGGGCCTCCGCCGC	GACAGCAGGGAGGGCCTCCGCCGCTGGGGC	NCOR2	ENSG00000196498	ENST00000405201	-1	GRCh38	T	C	A	G	NC_000012.12	124486469	antisense	TGG	A-G	1	0	A_7;	Ser67Pro;	Missense;	None				S67
GGCGGTGACACGGGCTTCTC	GGGCGGCGGTGACACGGGCTTCTCAGGCTC	NCOR2	ENSG00000196498	ENST00000405201	-1	GRCh38	T	C	A	G	NC_000012.12	124466228	antisense	AGG	A-G	1	0	A_8;	Ser215Pro;	Missense;	None				S215
GGCCACCACAGCCAAGAGCT	GCAGGGCCACCACAGCCAAGAGCTCGGGCG	NCOR2	ENSG00000196498	ENST00000405201	-1	GRCh38	A	G	T	C	NC_000012.12	124372123	sense	CGG	A-G	2	0	A_5;A_8;	Thr904Ala;Thr905Ala;	Missense;Missense;	None;None				S904
GCCACCACAGCCAAGAGCTC	CAGGGCCACCACAGCCAAGAGCTCGGGCGC	NCOR2	ENSG00000196498	ENST00000405201	-1	GRCh38	A	G	T	C	NC_000012.12	124372122	sense	GGG	A-G	2	0	A_4;A_7;	Thr904Ala;Thr905Ala;	Missense;Missense;	None;None				S904
ATCATGTCATAGGTGCGCTT	CTCCATCATGTCATAGGTGCGCTTGGGGGC	NCOR2	ENSG00000196498	ENST00000405201	-1	GRCh38	T	C	A	G	NC_000012.12	124348218	antisense	GGG	A-G	1	0	A_4;	Met1313Thr;	Missense;	None				S1313
CATCATGTCATAGGTGCGCT	CCTCCATCATGTCATAGGTGCGCTTGGGGG	NCOR2	ENSG00000196498	ENST00000405201	-1	GRCh38	T	C	A	G	NC_000012.12	124348217	antisense	TGG	A-G	1	0	A_5;	Met1313Thr;	Missense;	None				S1313
TGACATGATGGAGGGCCGCG	CCTATGACATGATGGAGGGCCGCGTGGGCA	NCOR2	ENSG00000196498	ENST00000405201	-1	GRCh38	A	G	T	C	NC_000012.12	124348226	sense	TGG	A-G	2	0	A_5;A_8;	Met1313Val;Met1314Val;	Missense;Missense;	None;None				S1313
GACATGATGGAGGGCCGCGT	CTATGACATGATGGAGGGCCGCGTGGGCAG	NCOR2	ENSG00000196498	ENST00000405201	-1	GRCh38	A	G	T	C	NC_000012.12	124348225	sense	GGG	A-G	2	0	A_4;A_7;	Met1313Val;Met1314Val;	Missense;Missense;	None;None				S1313
CATCCATGAGATCCCGCGCG	GCTCCATCCATGAGATCCCGCGCGAGGAGC	NCOR2	ENSG00000196498	ENST00000405201	-1	GRCh38	A	G	T	C	NC_000012.12	124346651	sense	AGG	A-G	1	0	A_6;	His1426Arg;	Missense;	None				T1426
TGCCTGAGCTGGGTAAGCCG	ATTGTGCCTGAGCTGGGTAAGCCGCGGCAG	NCOR2	ENSG00000196498	ENST00000405201	-1	GRCh38	A	G	T	C	NC_000012.12	124344722	sense	CGG	A-G	1	0	A_7;	Glu1532Gly;	Missense;	None				T1532
TGAAGGGCTGGGGCGCGGTG	CTGCTGAAGGGCTGGGGCGCGGTGGGGAGG	NCOR2	ENSG00000196498	ENST00000405201	-1	GRCh38	T	C	A	G	NC_000012.12	124340635	antisense	GGG	A-G	1	0	A_4;	Phe1768Leu;	Missense;	None				S1768
CTGAAGGGCTGGGGCGCGGT	GCTGCTGAAGGGCTGGGGCGCGGTGGGGAG	NCOR2	ENSG00000196498	ENST00000405201	-1	GRCh38	T	C	A	G	NC_000012.12	124340634	antisense	GGG	A-G	1	0	A_4_5;	Phe1768Pro;	Missense;	None				S1768
GCTGAAGGGCTGGGGCGCGG	GGCTGCTGAAGGGCTGGGGCGCGGTGGGGA	NCOR2	ENSG00000196498	ENST00000405201	-1	GRCh38	T	C	A	G	NC_000012.12	124340633	antisense	TGG	A-G	1	0	A_5_6;	Phe1768Pro;	Missense;	None				S1768
GCTGCTGAAGGGCTGGGGCG	GGCGGCTGCTGAAGGGCTGGGGCGCGGTGG	NCOR2	ENSG00000196498	ENST00000405201	-1	GRCh38	T	C	A	G	NC_000012.12	124340630	antisense	CGG	A-G	1	0	A_8;	Phe1768Ser;	Missense;	None				S1768
GCCCCCAGCCCGCTCCGGGC	CCAAGCCCCCAGCCCGCTCCGGGCTGGAGC	NCOR2	ENSG00000196498	ENST00000405201	-1	GRCh38	A	G	T	C	NC_000012.12	124336991	sense	TGG	A-G	1	1	A_7;	Pro1961Pro;	Silent;	None			Silent	S1961
CGCAGGGGTGCGGGCGATGG	TCTTCGCAGGGGTGCGGGCGATGGTGGCGT	NCOR2	ENSG00000196498	ENST00000405201	-1	GRCh38	T	C	A	G	NC_000012.12	124336880	antisense	TGG	A-G	1	1	A_4;	Pro1995Pro;	Silent;	None			Silent	S1995
CTTCGCAGGGGTGCGGGCGA	GGTTCTTCGCAGGGGTGCGGGCGATGGTGG	NCOR2	ENSG00000196498	ENST00000405201	-1	GRCh38	T	C	A	G	NC_000012.12	124336877	antisense	TGG	A-G	1	1	A_7;	Pro1995Pro;	Silent;	None			Silent	S1995
GGGGCAGCTGGCCCCAGGGA	GGACGGGGCAGCTGGCCCCAGGGAAGGAGT	NCOR2	ENSG00000196498	ENST00000405201	-1	GRCh38	T	C	A	G	NC_000012.12	124334522	antisense	AGG	A-G	1	0	A_6;	Cys2168Arg;	Missense;	None				S2168
AGATGCCAGGCCCGGGGCCG	CCCCAGATGCCAGGCCCGGGGCCGGGGACT	NCOR2	ENSG00000196498	ENST00000405201	-1	GRCh38	T	C	A	G	NC_000012.12	124326294	antisense	GGG	A-G	1	0	A_8;	Leu2418Pro;	Missense;	None				S2418
TCCCACACGCGGTTGGTGAG	GTCCTCCCACACGCGGTTGGTGAGCGGCGT	NCOR2	ENSG00000196498	ENST00000405201	-1	GRCh38	T	C	A	G	NC_000012.12	124326211	antisense	CGG	A-G	2	0	A_5;A_7;	Trp2447Arg;Val2446Ala;	Missense;Missense;	None;None				T2447
GACGAGGTGGATGAGGCCGA	TGCAGACGAGGTGGATGAGGCCGAGGGCGG	NCOR2	ENSG00000196498	ENST00000405201	-1	GRCh38	A	G	T	C	NC_000012.12	124372059	sense	GGG	A-G	1	0	A_5;	Glu925Gly;	Missense;	None				S925
GGCAGCAGCTACAGCCCCGA	CCACGGCAGCAGCTACAGCCCCGAAGGGGT	NCOR2	ENSG00000196498	ENST00000405201	-1	GRCh38	A	G	T	C	NC_000012.12	124335624	sense	AGG	A-G	2	0	A_4;A_7;	Ser2043Gly;Ser2044Gly;	Missense;Missense;	None;None				S2044
GCAGCAGCTACAGCCCCGAA	CACGGCAGCAGCTACAGCCCCGAAGGGGTG	NCOR2	ENSG00000196498	ENST00000405201	-1	GRCh38	A	G	T	C	NC_000012.12	124335623	sense	GGG	A-G	1	0	A_6;	Ser2044Gly;	Missense;	None				S2044
CAGCAGCTACAGCCCCGAAG	ACGGCAGCAGCTACAGCCCCGAAGGGGTGG	NCOR2	ENSG00000196498	ENST00000405201	-1	GRCh38	A	G	T	C	NC_000012.12	124335622	sense	GGG	A-G	1	0	A_5;	Ser2044Gly;	Missense;	None				S2044
CCTGGAGAATTTAATTTCTT	ATTACCTGGAGAATTTAATTTCTTAGGTTC	NDC1	ENSG00000058804	ENST00000371429	-1	GRCh38	T	C	A	G	NC_000001.11	53800692	antisense	AGG	A-G	1	0	A_6_8;	Ser406Pro;	Missense;	None				S406
ATCTACCTCTATTAGTGCTG	CTCCATCTACCTCTATTAGTGCTGAGGGTA	NDC1	ENSG00000058804	ENST00000371429	-1	GRCh38	A	G	T	C	NC_000001.11	53796770	sense	AGG	A-G	1	0	A_5;	Thr503Ala;	Missense;	None				T503
TCTACCTCTATTAGTGCTGA	TCCATCTACCTCTATTAGTGCTGAGGGTAA	NDC1	ENSG00000058804	ENST00000371429	-1	GRCh38	A	G	T	C	NC_000001.11	53796769	sense	GGG	A-G	1	0	A_4;	Thr503Ala;	Missense;	None				T503
CTAATAGAGGTAGATGGAGA	AGCACTAATAGAGGTAGATGGAGAAGGATT	NDC1	ENSG00000058804	ENST00000371429	-1	GRCh38	T	C	A	G	NC_000001.11	53796756	antisense	AGG	A-G	2	0	A_4;A_6_8;	Ile505Thr;Ser504Pro;	Missense;Missense;	None;None				S504
GTTTATACTCAACTTTCCAA	GTTTGTTTATACTCAACTTTCCAAAGGTTG	NDC80	ENSG00000080986	ENST00000261597	1	GRCh38	T	C	T	C	NC_000018.10	2575025	antisense	AGG	A-G	2	1	A_5;A_7;	Ile45Thr;Ser44Ser;	Missense;Silent;	None;None			Silent	S44
CTCGGAGCTGAAAGTCTTTC	CCTCCTCGGAGCTGAAAGTCTTTCCGGAGT	NDE1	ENSG00000072864	ENST00000396355	1	GRCh38	T	C	T	C	NC_000016.10	15664811	antisense	CGG	A-G	1	0	A_6;	Ser10Pro;	Missense;	None				S10
TGGGAGCTTCAGACGTGGTA	CACCTGGGAGCTTCAGACGTGGTAAGGGGA	NDE1	ENSG00000072864	ENST00000396355	1	GRCh38	A	G	A	G	NC_000016.10	15691307	sense	AGG	A-G	1	0	A_5;	Ser231Gly;	Missense;	None				S231
GGGAGCTTCAGACGTGGTAA	ACCTGGGAGCTTCAGACGTGGTAAGGGGAG	NDE1	ENSG00000072864	ENST00000396355	1	GRCh38	A	G	A	G	NC_000016.10	15691308	sense	GGG	A-G	1	0	A_4;	Ser231Gly;	Missense;	None				S231
GATATCAGCCCTCAACATTG	CCCGGATATCAGCCCTCAACATTGTGGGAG	NDE1	ENSG00000072864	ENST00000396355	1	GRCh38	A	G	A	G	NC_000016.10	15694211	sense	TGG	A-G	2	1	A_4;A_7;	Ile251Met;Ser252Ser;	Missense;Silent;	None;None			Silent	S252
AGGGCTGATATCCGGGCCGC	GTTGAGGGCTGATATCCGGGCCGCAGGTGT	NDE1	ENSG00000072864	ENST00000396355	1	GRCh38	T	C	T	C	NC_000016.10	15694222	antisense	AGG	A-G	1	0	A_8;	Ser252Pro;	Missense;	None				S252
ATATCAGCCCTCAACATTGT	CCGGATATCAGCCCTCAACATTGTGGGAGA	NDE1	ENSG00000072864	ENST00000396355	1	GRCh38	A	G	A	G	NC_000016.10	15694212	sense	GGG	A-G	1	1	A_6;	Ser252Ser;	Silent;	None			Silent	S252
TTGGGGACTGATCGTACACG	CGGTTTGGGGACTGATCGTACACGAGGTTC	NDE1	ENSG00000072864	ENST00000396355	1	GRCh38	T	C	T	C	NC_000016.10	15696763	antisense	AGG	A-G	1	0	A_7;	Ser282Pro;	Missense;	None				S282
CAAAGAAAGTGATGCTTGGA	CTGGCAAAGAAAGTGATGCTTGGACGGCGG	NDEL1	ENSG00000166579	ENST00000334527	1	GRCh38	T	C	T	C	NC_000017.11	8450901	antisense	CGG	A-G	2	0	A_4_6;A_7_8;	Ser215Pro;Leu214Pro;	Missense;Missense;	None;None				S215
CTGGCAAAGAAAGTGATGCT	GTAGCTGGCAAAGAAAGTGATGCTTGGACG	NDEL1	ENSG00000166579	ENST00000334527	1	GRCh38	T	C	T	C	NC_000017.11	8450905	antisense	TGG	A-G	2	1	A_6_7;A_8;	Leu216Pro;Ser215Ser;	Missense;Silent;	None;None			Silent	S215
TGGTTCCAGCGTCACTTCTC	CCTCTGGTTCCAGCGTCACTTCTCTGGATG	NDRG1	ENSG00000104419	ENST00000323851	-1	GRCh38	A	G	T	C	NC_000008.11	133239073	sense	TGG	A-G	1	0	A_8;	Ser333Gly;	Missense;	None				S333
TCCAGCGTCACTTCTCTGGA	TGGTTCCAGCGTCACTTCTCTGGATGGCAC	NDRG1	ENSG00000104419	ENST00000323851	-1	GRCh38	A	G	T	C	NC_000008.11	133239069	sense	TGG	A-G	1	0	A_4;	Ser333Gly;	Missense;	None				S333
CAGGCGAGTCATGCAGGATG	GGGACAGGCGAGTCATGCAGGATGAGGCCA	NDRG2	ENSG00000165795	ENST00000298687	-1	GRCh38	T	C	A	G	NC_000014.9	21017737	antisense	AGG	A-G	1	1	A_7;	Thr323Thr;	Silent;	None			Silent	S323
ACCAGTGCAGCATCCGTTGA	TCTGACCAGTGCAGCATCCGTTGATGGCAA	NDRG2	ENSG00000165795	ENST00000298687	-1	GRCh38	A	G	T	C	NC_000014.9	21017712	sense	TGG	A-G	1	0	A_4;	Ser335Gly;	Missense;	None				S335
GCCATCAACGGATGCTGCAC	GGTTGCCATCAACGGATGCTGCACTGGTCA	NDRG2	ENSG00000165795	ENST00000298687	-1	GRCh38	T	C	A	G	NC_000014.9	21017689	antisense	TGG	A-G	2	1	A_4;A_7_8;	Asp340Asp;Val339Ala;	Silent;Missense;	None;None			Silent	S340
AGCCGAGTCATGCTGGCAGA	GGCGAGCCGAGTCATGCTGGCAGATGGTAC	NDRG3	ENSG00000101079	ENST00000349004	-1	GRCh38	T	C	A	G	NC_000020.11	36653677	antisense	TGG	A-G	1	1	A_6;	Thr322Thr;	Silent;	None			Silent	T322
GGTTGAGTGGGTTCGTGATC	TCGAGGTTGAGTGGGTTCGTGATCGGGCGA	NDRG3	ENSG00000101079	ENST00000349004	-1	GRCh38	T	C	A	G	NC_000020.11	36653652	antisense	GGG	A-G	1	0	A_6;	Ser331Pro;	Missense;	None				S331
AGGTTGAGTGGGTTCGTGAT	CTCGAGGTTGAGTGGGTTCGTGATCGGGCG	NDRG3	ENSG00000101079	ENST00000349004	-1	GRCh38	T	C	A	G	NC_000020.11	36653651	antisense	CGG	A-G	1	0	A_7;	Ser331Pro;	Missense;	None				S331
CACTCAACCTCGAGTAGCCT	AACCCACTCAACCTCGAGTAGCCTCGGCTC	NDRG3	ENSG00000101079	ENST00000349004	-1	GRCh38	A	G	T	C	NC_000020.11	36653660	sense	CGG	A-G	2	1	A_6;A_7;	Ser331Ser;Thr332Ala;	Silent;Missense;	None;None			Silent	S331
AGCAGGACACCTCCATGGTC	GCTTAGCAGGACACCTCCATGGTCTGGTGT	NDRG3	ENSG00000101079	ENST00000349004	-1	GRCh38	T	C	A	G	NC_000020.11	36653522	antisense	TGG	A-G	2	0	A_4;A_7;	Cys375Arg;Ser374Pro;	Missense;Missense;	None;None				S374
GAGATATGTTGTATTCGGCT	TCCGGAGATATGTTGTATTCGGCTGGGTCG	NDUFB4	ENSG00000065518	ENST00000184266	1	GRCh38	T	C	T	C	NC_000003.12	120596438	antisense	GGG	A-G	2	0	A_4;A_6;	Ser26Pro;Ile25Thr;	Missense;Missense;	None;None				S26
GGAGATATGTTGTATTCGGC	TTCCGGAGATATGTTGTATTCGGCTGGGTC	NDUFB4	ENSG00000065518	ENST00000184266	1	GRCh38	T	C	T	C	NC_000003.12	120596439	antisense	TGG	A-G	2	0	A_5;A_7;	Ser26Pro;Ile25Thr;	Missense;Missense;	None;None				S26
TTCCGGAGATATGTTGTATT	GGGTTTCCGGAGATATGTTGTATTCGGCTG	NDUFB4	ENSG00000065518	ENST00000184266	1	GRCh38	T	C	T	C	NC_000003.12	120596443	antisense	CGG	A-G	1	1	A_7;	Ser26Ser;	Silent;	None			Silent	S26
TGACAGCTTCCCCAACTTCC	AGCGTGACAGCTTCCCCAACTTCCTGGCCT	NDUFB7	ENSG00000099795	ENST00000215565	-1	GRCh38	A	G	T	C	NC_000019.10	14566833	sense	TGG	A-G	1	0	A_5;	Ser73Gly;	Missense;	None				S73
GGAGAGTCAGGGAAGATGTA	CCCAGGAGAGTCAGGGAAGATGTATGGCTG	NDUFB9	ENSG00000147684	ENST00000276689	1	GRCh38	T	C	T	C	NC_000008.11	124543242	antisense	TGG	A-G	1	0	A_5;	Ser85Pro;	Missense;	None				S85
CTGAGTCGTCGGGGTACTGC	TCGTCTGAGTCGTCGGGGTACTGCAGGTTC	NECTIN1	ENSG00000110400	ENST00000264025	-1	GRCh38	T	C	A	G	NC_000011.10	119665034	antisense	AGG	A-G	1	0	A_4;	Ser422Pro;	Missense;	None				S422
CGACTCAGACGACGAGAAGA	CCGACGACTCAGACGACGAGAAGAAGGCCG	NECTIN1	ENSG00000110400	ENST00000264025	-1	GRCh38	A	G	T	C	NC_000011.10	119665041	sense	AGG	A-G	1	1	A_7;	Ser422Ser;	Silent;	None			Silent	S422
AACATGGTTTCTCAGAACGA	TGAGAACATGGTTTCTCAGAACGACGGGTC	NECTIN1	ENSG00000110400	ENST00000264025	-1	GRCh38	A	G	T	C	NC_000011.10	119664803	sense	CGG	A-G	1	0	A_4;	Met501Val;	Missense;	None				M501
TGGAAGCAGCTATGAGGAGG	TGGGTGGAAGCAGCTATGAGGAGGAGGAGG	NECTIN1	ENSG00000110400	ENST00000264025	-1	GRCh38	A	G	T	C	NC_000011.10	119665005	sense	AGG	A-G	3	1	A_4;A_5;A_8;	Gly433Gly;Ser434Gly;Ser435Gly;	Silent;Missense;Missense;	None;None;None				S435
AAGCAGCTATGAGGAGGAGG	GTGGAAGCAGCTATGAGGAGGAGGAGGAGG	NECTIN1	ENSG00000110400	ENST00000264025	-1	GRCh38	A	G	T	C	NC_000011.10	119665002	sense	AGG	A-G	1	0	A_5;	Ser435Gly;	Missense;	None				S435
CATAGCTGCTTCCACCCAGT	TCCTCATAGCTGCTTCCACCCAGTGGGCCG	NECTIN1	ENSG00000110400	ENST00000264025	-1	GRCh38	T	C	A	G	NC_000011.10	119664992	antisense	GGG	A-G	1	0	A_4;	Tyr436His;	Missense;	None				Y436
TCATAGCTGCTTCCACCCAG	CTCCTCATAGCTGCTTCCACCCAGTGGGCC	NECTIN1	ENSG00000110400	ENST00000264025	-1	GRCh38	T	C	A	G	NC_000011.10	119664991	antisense	TGG	A-G	1	0	A_5;	Tyr436His;	Missense;	None				Y436
CAGCTATGAGGAGGAGGAGG	GAAGCAGCTATGAGGAGGAGGAGGAGGAGG	NECTIN1	ENSG00000110400	ENST00000264025	-1	GRCh38	A	G	T	C	NC_000011.10	119664999	sense	AGG	A-G	1	0	A_6;	Tyr436Cys;	Missense;	None				Y436
TTCTCCAGCTTTGATGATAC	GGATTTCTCCAGCTTTGATGATACTGGGAA	NEDD1	ENSG00000139350	ENST00000429527	1	GRCh38	A	G	A	G	NC_000012.12	96940474	sense	TGG	A-G	1	0	A_7;	Ser397Gly;	Missense;	None				S397
CTGCAGAACCCAGCTATTAC	AAGACTGCAGAACCCAGCTATTACTGGTCC	NEDD4L	ENSG00000049759	ENST00000400345	1	GRCh38	A	G	A	G	NC_000018.10	58357226	sense	TGG	A-G	2	0	A_5;A_7_8;	Gln582Arg;Asn583Gly;	Missense;Missense;	None;None				S582
GCTTAAATTCTCTGGAGTAA	TTCTGCTTAAATTCTCTGGAGTAAGGGACA	NEDD4L	ENSG00000049759	ENST00000400345	1	GRCh38	T	C	T	C	NC_000018.10	58364295	antisense	GGG	A-G	1	0	A_5_6_7;	Phe597Pro;	Missense;	None				T597
TGCTTAAATTCTCTGGAGTA	TTTCTGCTTAAATTCTCTGGAGTAAGGGAC	NEDD4L	ENSG00000049759	ENST00000400345	1	GRCh38	T	C	T	C	NC_000018.10	58364296	antisense	AGG	A-G	1	0	A_6_7_8;	Phe597Pro;	Missense;	None				T597
GGAGAATGACCCTACTGAGC	TCCTGGAGAATGACCCTACTGAGCTGGACC	NEDD4L	ENSG00000049759	ENST00000400345	1	GRCh38	A	G	A	G	NC_000018.10	58373209	sense	TGG	A-G	1	0	A_5_6;	Asn766Gly;	Missense;	None				S766
AGGTGATATGTTTACTTTGC	TTGTAGGTGATATGTTTACTTTGCTGGATG	NEIL3	ENSG00000109674	ENST00000264596	1	GRCh38	T	C	T	C	NC_000004.12	177353621	antisense	TGG	A-G	2	0	A_6;A_8;	Ser450Pro;Ile449Thr;	Missense;Missense;	None;None				S450
CCTCGAGAAGAAAAAGATGA	CTGTCCTCGAGAAGAAAAAGATGATGGAGC	NEK1	ENSG00000137601	ENST00000439128	-1	GRCh38	T	C	A	G	NC_000004.12	169556040	antisense	TGG	A-G	1	0	A_6_8;	Ser439Pro;	Missense;	None				S439
GAGAATCAACAATAGCTGAT	ACAGGAGAATCAACAATAGCTGATGGGTTT	NEK1	ENSG00000137601	ENST00000439128	-1	GRCh38	T	C	A	G	NC_000004.12	169438158	antisense	GGG	A-G	3	2	A_4;A_5;A_8;	Ser868Pro;Asp867Asp;Val866Val;	Missense;Silent;Silent;	None;None;None				S868
GGAGAATCAACAATAGCTGA	AACAGGAGAATCAACAATAGCTGATGGGTT	NEK1	ENSG00000137601	ENST00000439128	-1	GRCh38	T	C	A	G	NC_000004.12	169438157	antisense	TGG	A-G	2	1	A_5;A_6;	Ser868Pro;Asp867Asp;	Missense;Silent;	None;None				S868
GGAGATGCCTCACTGAACTC	CTGTGGAGATGCCTCACTGAACTCGGGACT	NEK1	ENSG00000137601	ENST00000439128	-1	GRCh38	T	C	A	G	NC_000004.12	169438118	antisense	GGG	A-G	1	0	A_5;	Ser881Pro;	Missense;	None				S881
TGGAGATGCCTCACTGAACT	TCTGTGGAGATGCCTCACTGAACTCGGGAC	NEK1	ENSG00000137601	ENST00000439128	-1	GRCh38	T	C	A	G	NC_000004.12	169438117	antisense	CGG	A-G	1	0	A_4_6;	Ser881Pro;	Missense;	None				S881
TCCACAGATGTCATTGAAAC	CATCTCCACAGATGTCATTGAAACTGGAAG	NEK1	ENSG00000137601	ENST00000439128	-1	GRCh38	A	G	T	C	NC_000004.12	169438120	sense	TGG	A-G	3	1	A_4;A_6;A_8;	Pro882Pro;Gln883Arg;Met884Val;	Silent;Missense;Missense;	None;None;None				M884
CAGATGTCATTGAAACTGGA	TCCACAGATGTCATTGAAACTGGAAGGAAA	NEK1	ENSG00000137601	ENST00000439128	-1	GRCh38	A	G	T	C	NC_000004.12	169438116	sense	AGG	A-G	1	0	A_4;	Met884Val;	Missense;	None				M884
TCTTCACTGTATTCTTCACC	TTCTTCTTCACTGTATTCTTCACCAGGTTG	NEK1	ENSG00000137601	ENST00000439128	-1	GRCh38	T	C	A	G	NC_000004.12	169401768	antisense	AGG	A-G	1	1	A_6;	Ser1126Ser;	Silent;	None			Silent	S1126
AGGTGACTTCAAGAGACCAG	TGGCAGGTGACTTCAAGAGACCAGAGGCCC	NEK4	ENSG00000114904	ENST00000233027	-1	GRCh38	T	C	A	G	NC_000003.12	52752277	antisense	AGG	A-G	1	0	A_6;	Ser340Pro;	Missense;	None				S340
ACCTAAAGAATGTGCAGCTG	TCTTACCTAAAGAATGTGCAGCTGTGGTTT	NEK7	ENSG00000151414	ENST00000538004	1	GRCh38	T	C	T	C	NC_000001.11	198279063	antisense	TGG	A-G	2	1	A_5_6;A_7;	Leu196Pro;Ser195Ser;	Missense;Silent;	None;None			Silent	S195
GAGGCCATGGGGAACAGTAA	CACAGAGGCCATGGGGAACAGTAATGGGGC	NEK9	ENSG00000119638	ENST00000238616	-1	GRCh38	A	G	T	C	NC_000014.9	75091326	sense	TGG	A-G	1	0	A_7;	Met798Val;	Missense;	None				M798
AGGCCATGGGGAACAGTAAT	ACAGAGGCCATGGGGAACAGTAATGGGGCC	NEK9	ENSG00000119638	ENST00000238616	-1	GRCh38	A	G	T	C	NC_000014.9	75091325	sense	GGG	A-G	1	0	A_6;	Met798Val;	Missense;	None				M798
GGCCATGGGGAACAGTAATG	CAGAGGCCATGGGGAACAGTAATGGGGCCA	NEK9	ENSG00000119638	ENST00000238616	-1	GRCh38	A	G	T	C	NC_000014.9	75091324	sense	GGG	A-G	1	0	A_5;	Met798Val;	Missense;	None				M798
GAGATGGGCTGTCAGGCATG	AGAGGAGATGGGCTGTCAGGCATGGGGATA	NEK9	ENSG00000119638	ENST00000238616	-1	GRCh38	T	C	A	G	NC_000014.9	75088596	antisense	GGG	A-G	1	0	A_4;	Ser829Pro;	Missense;	None				S829
GGAGATGGGCTGTCAGGCAT	GAGAGGAGATGGGCTGTCAGGCATGGGGAT	NEK9	ENSG00000119638	ENST00000238616	-1	GRCh38	T	C	A	G	NC_000014.9	75088595	antisense	GGG	A-G	1	0	A_5;	Ser829Pro;	Missense;	None				S829
AGGAGATGGGCTGTCAGGCA	TGAGAGGAGATGGGCTGTCAGGCATGGGGA	NEK9	ENSG00000119638	ENST00000238616	-1	GRCh38	T	C	A	G	NC_000014.9	75088594	antisense	TGG	A-G	1	0	A_4_6;	Ser829Pro;	Missense;	None				S829
AGGTGACTAGAGAGACAAGA	GCCGAGGTGACTAGAGAGACAAGAAGGAGA	NEK9	ENSG00000119638	ENST00000238616	-1	GRCh38	T	C	A	G	NC_000014.9	75087225	antisense	AGG	A-G	1	0	A_6;	Ser869Pro;	Missense;	None				S869
GGGAGTGAGGGGTCCCGCGA	CCGGGGGAGTGAGGGGTCCCGCGAGGGTCG	NELFA	ENSG00000185049	ENST00000542778	-1	GRCh38	T	C	A	G	NC_000004.12	1989778	antisense	GGG	A-G	2	1	A_4;A_8;	Thr168Thr;Leu167Pro;	Silent;Missense;	None;None			Silent	T168
GGGGAGTGAGGGGTCCCGCG	ACCGGGGGAGTGAGGGGTCCCGCGAGGGTC	NELFA	ENSG00000185049	ENST00000542778	-1	GRCh38	T	C	A	G	NC_000004.12	1989777	antisense	AGG	A-G	1	1	A_5;	Thr168Thr;	Silent;	None			Silent	T168
TCTTCAGCCCCACAGGGAAC	AGCGTCTTCAGCCCCACAGGGAACCGGACC	NELFA	ENSG00000185049	ENST00000542778	-1	GRCh38	A	G	T	C	NC_000004.12	1986345	sense	CGG	A-G	1	0	A_6;	Ser244Gly;	Missense;	None				S244
GGAAGACTCTCGGTGGGGGT	AGAAGGAAGACTCTCGGTGGGGGTTGGGGC	NELFA	ENSG00000185049	ENST00000542778	-1	GRCh38	A	G	T	C	NC_000004.12	1986125	sense	TGG	A-G	2	0	A_4;A_6;	Lys287Arg;Thr288Ala;	Missense;Missense;	None;None				T288
GAAGACTCTCGGTGGGGGTT	GAAGGAAGACTCTCGGTGGGGGTTGGGGCC	NELFA	ENSG00000185049	ENST00000542778	-1	GRCh38	A	G	T	C	NC_000004.12	1986124	sense	GGG	A-G	1	0	A_5;	Thr288Ala;	Missense;	None				T288
AAGACTCTCGGTGGGGGTTG	AAGGAAGACTCTCGGTGGGGGTTGGGGCCT	NELFA	ENSG00000185049	ENST00000542778	-1	GRCh38	A	G	T	C	NC_000004.12	1986123	sense	GGG	A-G	1	0	A_4;	Thr288Ala;	Missense;	None				T288
GCCACCCCGGACTACGCAGC	GAACGCCACCCCGGACTACGCAGCCGGCCT	NELFA	ENSG00000185049	ENST00000542778	-1	GRCh38	A	G	T	C	NC_000004.12	1985814	sense	CGG	A-G	1	0	A_4;	Thr308Ala;	Missense;	None				T308
AGCAGCAGCACAACCAGCCA	AAGTAGCAGCAGCACAACCAGCCAAGGTGG	NELFE	ENSG00000204356	ENST00000375429	-1	GRCh38	A	G	T	C	NC_000006.12	31956977	sense	AGG	A-G	2	0	A_4;A_7;	Ser38Gly;Ser39Gly;	Missense;Missense;	None;None				S39
AGCAGCACAACCAGCCAAGG	TAGCAGCAGCACAACCAGCCAAGGTGGTGT	NELFE	ENSG00000204356	ENST00000375429	-1	GRCh38	A	G	T	C	NC_000006.12	31956974	sense	TGG	A-G	2	0	A_4;A_7;	Ser39Gly;Thr40Ala;	Missense;Missense;	None;None				S39
CTGATAGTGCTGGAGAGACA	TGCTCTGATAGTGCTGGAGAGACAAGGGGA	NELFE	ENSG00000204356	ENST00000375429	-1	GRCh38	T	C	A	G	NC_000006.12	31956830	antisense	AGG	A-G	2	0	A_4;A_6;	Ser51Pro;Leu50Pro;	Missense;Missense;	None;None				S51
ACTATCAGAGCAGCCTGTCA	CAGCACTATCAGAGCAGCCTGTCATGGACA	NELFE	ENSG00000204356	ENST00000375429	-1	GRCh38	A	G	T	C	NC_000006.12	31956837	sense	TGG	A-G	2	2	A_4;A_7;	Leu50Leu;Ser51Ser;	Silent;Silent;	None;None			Silent	S51
GCAGATATGCTCCTCTGGAA	ATCAGCAGATATGCTCCTCTGGAACGGCTG	NELFE	ENSG00000204356	ENST00000375429	-1	GRCh38	T	C	A	G	NC_000006.12	31955238	antisense	CGG	A-G	2	0	A_5;A_7;	Ser115Pro;Ile114Thr;	Missense;Missense;	None;None				S115
CATCAGCAGATATGCTCCTC	TCATCATCAGCAGATATGCTCCTCTGGAAC	NELFE	ENSG00000204356	ENST00000375429	-1	GRCh38	T	C	A	G	NC_000006.12	31955233	antisense	TGG	A-G	2	2	A_5;A_8;	Ala116Ala;Ser115Ser;	Silent;Silent;	None;None			Silent	S115
GGGAATGAATCCGACCCTTT	TTCAGGGAATGAATCCGACCCTTTGGGAGC	NELFE	ENSG00000204356	ENST00000375429	-1	GRCh38	T	C	A	G	NC_000006.12	31954427	antisense	GGG	A-G	2	0	A_4_5;A_8;	Phe252Pro;Ser251Pro;	Missense;Missense;	None;None				S251
GAGAGAAGGCCCCACGGAGA	AAAGGAGAGAAGGCCCCACGGAGAAGGGTG	NELFE	ENSG00000204356	ENST00000375429	-1	GRCh38	T	C	A	G	NC_000006.12	31954341	antisense	AGG	A-G	2	0	A_4;A_6_7;	Ser281Pro;Phe280Pro;	Missense;Missense;	None;None				S281
CAAAAGGAGAGAAGGCCCCA	TTTCCAAAAGGAGAGAAGGCCCCACGGAGA	NELFE	ENSG00000204356	ENST00000375429	-1	GRCh38	T	C	A	G	NC_000006.12	31954335	antisense	CGG	A-G	3	2	A_4;A_5;A_8;	Phe283Leu;Pro282Pro;Ser281Ser;	Missense;Silent;Silent;	None;None;None			Silent	S281
GTCATCACTGTAGACAATCT	AGACGTCATCACTGTAGACAATCTGGGTCC	NELFE	ENSG00000204356	ENST00000375429	-1	GRCh38	T	C	A	G	NC_000006.12	31952334	antisense	GGG	A-G	2	2	A_4;A_7;	Asp369Asp;Ser368Ser;	Silent;Silent;	None;None			Silent	S368
CGTCATCACTGTAGACAATC	TAGACGTCATCACTGTAGACAATCTGGGTC	NELFE	ENSG00000204356	ENST00000375429	-1	GRCh38	T	C	A	G	NC_000006.12	31952333	antisense	TGG	A-G	2	2	A_5;A_8;	Asp369Asp;Ser368Ser;	Silent;Silent;	None;None			Silent	S368
CTACAGTGATGACGTCTACA	TTGTCTACAGTGATGACGTCTACAAGGAAA	NELFE	ENSG00000204356	ENST00000375429	-1	GRCh38	A	G	T	C	NC_000006.12	31952346	sense	AGG	A-G	1	0	A_5;	Ser368Gly;	Missense;	None				S368
ACAGAACAACTTTCTAACCT	TCACACAGAACAACTTTCTAACCTAGGTAG	NEMP1	ENSG00000166881	ENST00000379391	-1	GRCh38	A	G	T	C	NC_000012.12	57059900	sense	AGG	A-G	2	0	A_5_6;A_8;	Asn367Gly;Asn368Asp;	Missense;Missense;	None;None				S368
TCTTGAGAGTTGCGAGGAAT	GATATCTTGAGAGTTGCGAGGAATTGGAGT	NEO1	ENSG00000067141	ENST00000339362	1	GRCh38	T	C	T	C	NC_000015.10	73288489	antisense	TGG	A-G	1	0	A_6_8;	Ser1194Pro;	Missense;	None				S1194
TGGAATTGGCCCTGTCTGAA	CCTGTGGAATTGGCCCTGTCTGAAAGGGAC	NEO1	ENSG00000067141	ENST00000339362	1	GRCh38	T	C	T	C	NC_000015.10	73293545	antisense	AGG	A-G	2	1	A_4;A_5;	Ser1299Pro;Asn1298Asn;	Missense;Silent;	None;None				S1299
AAAACTGGTCTCCTGAAACG	AATCAAAACTGGTCTCCTGAAACGTGGAAA	NEPRO	ENSG00000163608	ENST00000314400	-1	GRCh38	T	C	A	G	NC_000003.12	113008419	antisense	TGG	A-G	1	1	A_4;	Ser328Ser;	Silent;	None			Silent	S328
TGCACTGTGGTCAGAGATGC	GCAGTGCACTGTGGTCAGAGATGCTGGACA	NET1	ENSG00000173848	ENST00000380359	1	GRCh38	A	G	A	G	NC_000010.11	5452453	sense	TGG	A-G	1	1	A_4;	Ala100Ala;	Silent;	None			Silent	S100
CACACATATATTTGGTGATC	AACTCACACATATATTTGGTGATCTGGACT	NET1	ENSG00000173848	ENST00000380359	1	GRCh38	A	G	A	G	NC_000010.11	5453300	sense	TGG	A-G	3	1	A_4;A_6;A_8;	Thr162Thr;His163Arg;Ile164Val;	Silent;Missense;Missense;	None;None;None				M164
AAGAGACTTTGGTGTAGAGA	CGGAAAGAGACTTTGGTGTAGAGAAGGCTC	NET1	ENSG00000173848	ENST00000380359	1	GRCh38	A	G	A	G	NC_000010.11	5456978	sense	AGG	A-G	2	0	A_4;A_6;	Glu539Gly;Thr540Ala;	Missense;Missense;	None;None				T540
TGGCATTGGTGATGGACACT	CCGGTGGCATTGGTGATGGACACTTGGACA	NEURL4	ENSG00000215041	ENST00000399464	-1	GRCh38	T	C	A	G	NC_000017.11	7322807	antisense	TGG	A-G	1	1	A_5;	Asn883Asn;	Silent;	None			Silent	S883
CACCAATGCCACCGGCCCCA	CCATCACCAATGCCACCGGCCCCATGGACA	NEURL4	ENSG00000215041	ENST00000399464	-1	GRCh38	A	G	T	C	NC_000017.11	7322817	sense	TGG	A-G	1	0	A_5_6;	Asn883Gly;	Missense;	None				S883
TCACAACACCCCCCAAAATG	GGGATCACAACACCCCCCAAAATGAGGAGA	NF1	ENSG00000196712	ENST00000356175	1	GRCh38	A	G	A	G	NC_000017.11	31356532	sense	AGG	A-G	2	1	A_5;A_6_8;	Thr2543Thr;Thr2544Ala;	Silent;Missense;	Uncertain significance;None			Silent	S2543
AGAAGCAGCGCCTGGATCTT	AGTAAGAAGCAGCGCCTGGATCTTCGGATC	NF1	ENSG00000196712	ENST00000356175	1	GRCh38	T	C	T	C	NC_000017.11	31357080	antisense	CGG	A-G	2	0	A_4;A_7;	Leu2598Pro;Leu2597Pro;	Missense;Missense;	None;None				S2597
GTGCAGAAGCAAAGAAGCGC	CCAAGTGCAGAAGCAAAGAAGCGCTGGCAG	NF1	ENSG00000196712	ENST00000356175	1	GRCh38	A	G	A	G	NC_000017.11	31374096	sense	TGG	A-G	2	0	A_5;A_7_8;	Gln2801Arg;Lys2802Gly;	Missense;Missense;	None;None				S2802
GAGAGAGCTGAAGCTCATGC	TCTTGAGAGAGCTGAAGCTCATGCGGGAAG	NF2	ENSG00000186575	ENST00000338641	1	GRCh38	T	C	T	C	NC_000022.11	29604040	antisense	GGG	A-G	1	0	A_4_6;	Ser13Pro;	Missense;	None				S13
TGAGAGAGCTGAAGCTCATG	CTCTTGAGAGAGCTGAAGCTCATGCGGGAA	NF2	ENSG00000186575	ENST00000338641	1	GRCh38	T	C	T	C	NC_000022.11	29604041	antisense	CGG	A-G	1	0	A_5_7;	Ser13Pro;	Missense;	None				S13
CGGGGAACCCAGCAGTGTGC	GCCGCGGGGAACCCAGCAGTGTGCAGGCCC	NFATC1	ENSG00000131196	ENST00000253506	1	GRCh38	T	C	T	C	NC_000018.10	79410977	antisense	AGG	A-G	2	1	A_6;A_7;	Ser233Pro;Gly232Gly;	Missense;Silent;	None;None				S233
GGGACGCGGGTCTGGAGGAG	CAAGGGGACGCGGGTCTGGAGGAGCGGGCA	NFATC1	ENSG00000131196	ENST00000253506	1	GRCh38	T	C	T	C	NC_000018.10	79411059	antisense	CGG	A-G	1	0	A_4;	Ser261Pro;	Missense;	None				S261
CCTGGGCAGCCCCCCGCCCC	AGGACCTGGGCAGCCCCCCGCCCCCGGCCG	NFATC1	ENSG00000131196	ENST00000253506	1	GRCh38	A	G	A	G	NC_000018.10	79411343	sense	CGG	A-G	1	0	A_8;	Ser359Gly;	Missense;	None				S359
GGCGATGAGGAGCGGGAGGC	ACCAGGCGATGAGGAGCGGGAGGCCGGACG	NFATC2	ENSG00000101096	ENST00000396009	-1	GRCh38	T	C	A	G	NC_000020.11	51523498	antisense	CGG	A-G	2	0	A_5;A_8;	Ser247Pro;Ser246Pro;	Missense;Missense;	None;None				S247
GACCAGCCCTGACCCCTCGC	GGAAGACCAGCCCTGACCCCTCGCCGGTGT	NFATC2	ENSG00000101096	ENST00000396009	-1	GRCh38	A	G	T	C	NC_000020.11	51523269	sense	CGG	A-G	1	0	A_5;	Ser326Gly;	Missense;	None				S326
CAGGGGATGAGAGCCCCGTG	GCGTCAGGGGATGAGAGCCCCGTGCGGAAC	NFATC2	ENSG00000101096	ENST00000396009	-1	GRCh38	T	C	A	G	NC_000020.11	51432574	antisense	CGG	A-G	1	0	A_7;	Ser737Pro;	Missense;	None				S737
GAGCCTGAGCCCCAGCCTGC	GCAAGAGCCTGAGCCCCAGCCTGCTGGGCT	NFATC2	ENSG00000101096	ENST00000396009	-1	GRCh38	A	G	T	C	NC_000020.11	51432521	sense	TGG	A-G	1	0	A_8;	Ser759Gly;	Missense;	None				S759
AGCCTGAGCCCCAGCCTGCT	CAAGAGCCTGAGCCCCAGCCTGCTGGGCTA	NFATC2	ENSG00000101096	ENST00000396009	-1	GRCh38	A	G	T	C	NC_000020.11	51432520	sense	GGG	A-G	1	0	A_7;	Ser759Gly;	Missense;	None				S759
CGGGACGCGACCGGCCCCGG	ATCCCGGGACGCGACCGGCCCCGGGGGCTC	NFATC2IP	ENSG00000176953	ENST00000320805	1	GRCh38	T	C	T	C	NC_000016.10	28951265	antisense	GGG	A-G	1	0	A_5;	Ser84Pro;	Missense;	None				S84
CCGGGACGCGACCGGCCCCG	TATCCCGGGACGCGACCGGCCCCGGGGGCT	NFATC2IP	ENSG00000176953	ENST00000320805	1	GRCh38	T	C	T	C	NC_000016.10	28951266	antisense	GGG	A-G	1	0	A_6;	Ser84Pro;	Missense;	None				S84
CCCGGGACGCGACCGGCCCC	TTATCCCGGGACGCGACCGGCCCCGGGGGC	NFATC2IP	ENSG00000176953	ENST00000320805	1	GRCh38	T	C	T	C	NC_000016.10	28951267	antisense	GGG	A-G	1	0	A_7;	Ser84Pro;	Missense;	None				S84
TCCCGGGACGCGACCGGCCC	GTTATCCCGGGACGCGACCGGCCCCGGGGG	NFATC2IP	ENSG00000176953	ENST00000320805	1	GRCh38	T	C	T	C	NC_000016.10	28951268	antisense	CGG	A-G	1	0	A_8;	Ser84Pro;	Missense;	None				S84
CCCGAGTACACCGGAACCAG	CTTCCCCGAGTACACCGGAACCAGCGGCGC	NFATC2IP	ENSG00000176953	ENST00000320805	1	GRCh38	T	C	T	C	NC_000016.10	28951394	antisense	CGG	A-G	2	0	A_5;A_8;	Ser127Pro;Tyr126His;	Missense;Missense;	None;None				S127
CCCCATCACCAGGCTCTCCC	GGCTCCCCATCACCAGGCTCTCCCTGGAAG	NFATC2IP	ENSG00000176953	ENST00000320805	1	GRCh38	A	G	A	G	NC_000016.10	28954607	sense	TGG	A-G	2	2	A_5;A_8;	Pro169Pro;Ser170Ser;	Silent;Silent;	None;None			Silent	S170
CTGGTGATGGGGAGCCCTCA	GAGCCTGGTGATGGGGAGCCCTCATGGTAG	NFATC2IP	ENSG00000176953	ENST00000320805	1	GRCh38	T	C	T	C	NC_000016.10	28954618	antisense	TGG	A-G	1	0	A_7;	Ser170Pro;	Missense;	None				S170
TGGGGACACCCCAAGGTGGG	TGCTTGGGGACACCCCAAGGTGGGTGGCCA	NFATC2IP	ENSG00000176953	ENST00000320805	1	GRCh38	T	C	T	C	NC_000016.10	28958773	antisense	TGG	A-G	2	0	A_6;A_8;	Ser300Pro;Val299Ala;	Missense;Missense;	None;None				S300
CCAGGGAGAGCCTGGTGATG	TCTTCCAGGGAGAGCCTGGTGATGGGGAGC	NFATC2IP	ENSG00000176953	ENST00000320805	1	GRCh38	T	C	T	C	NC_000016.10	28954629	antisense	GGG	A-G	1	1	A_7;	Ser173Ser;	Silent;	None			Silent	S173
TCCAGGGAGAGCCTGGTGAT	GTCTTCCAGGGAGAGCCTGGTGATGGGGAG	NFATC2IP	ENSG00000176953	ENST00000320805	1	GRCh38	T	C	T	C	NC_000016.10	28954630	antisense	GGG	A-G	2	1	A_4;A_8;	Trp175Arg;Ser173Ser;	Missense;Silent;	None;None			Silent	S173
CTTGGTGAAGGTGGGGACAG	GGTCCTTGGTGAAGGTGGGGACAGAGGAGA	NFATC2IP	ENSG00000176953	ENST00000320805	1	GRCh38	T	C	T	C	NC_000016.10	28956016	antisense	AGG	A-G	1	0	A_8;	Ser204Pro;	Missense;	None				S204
TGACACTGGATCTAGGAGAG	TCAGTGACACTGGATCTAGGAGAGTGGCAA	NFATC3	ENSG00000072736	ENST00000346183	1	GRCh38	T	C	T	C	NC_000016.10	68122631	antisense	TGG	A-G	1	1	A_5;	Ser248Ser;	Silent;	None			Silent	S248
CTTGATGAGGGTCCTGAGGC	GGGCCTTGATGAGGGTCCTGAGGCTGGCCT	NFATC3	ENSG00000072736	ENST00000346183	1	GRCh38	T	C	T	C	NC_000016.10	68122680	antisense	TGG	A-G	2	0	A_5;A_8;	Ser265Pro;Ser264Pro;	Missense;Missense;	None;None				S265
TCTATTGAAGTCTCCCGGGC	ATCATCTATTGAAGTCTCCCGGGCTGGTGA	NFATC3	ENSG00000072736	ENST00000346183	1	GRCh38	T	C	T	C	NC_000016.10	68123004	antisense	TGG	A-G	2	0	A_4;A_8;	Ile373Thr;Ser372Pro;	Missense;Missense;	None;None				S372
ACTTCAATAGATGATGGCCT	GGAGACTTCAATAGATGATGGCCTTGGATC	NFATC3	ENSG00000072736	ENST00000346183	1	GRCh38	A	G	A	G	NC_000016.10	68122994	sense	TGG	A-G	2	1	A_6;A_7;	Ser372Ser;Ile373Val;	Silent;Missense;	None;None			Silent	S372
CTTCATTACCTCCACTAGAC	ACATCTTCATTACCTCCACTAGACTGGCCT	NFATC3	ENSG00000072736	ENST00000346183	1	GRCh38	A	G	A	G	NC_000016.10	68126453	sense	TGG	A-G	2	2	A_5;A_8;	Ser416Ser;Leu417Leu;	Silent;Silent;	None;None			Silent	S416
CCTCCCGAGTCCTGAGTCCC	CTCCCCTCCCGAGTCCTGAGTCCCTGGATT	NFATC3	ENSG00000072736	ENST00000346183	1	GRCh38	A	G	A	G	NC_000016.10	68226423	sense	TGG	A-G	1	0	A_8;	Ser1063Gly;	Missense;	None				S1063
TGGGAGAGATGGAGGTGATG	GGCGTGGGAGAGATGGAGGTGATGCGGATG	NFATC4	ENSG00000100968	ENST00000250373	1	GRCh38	T	C	T	C	NC_000014.9	24369768	antisense	CGG	A-G	1	0	A_5_7;	Ser122Pro;	Missense;	None				S122
CCGTGGCAGCCTGGGGGAAG	CCCGCCGTGGCAGCCTGGGGGAAGAGGGGT	NFATC4	ENSG00000100968	ENST00000250373	1	GRCh38	A	G	A	G	NC_000014.9	24370256	sense	AGG	A-G	1	0	A_8;	Ser289Gly;	Missense;	None				S289
CGTGGCAGCCTGGGGGAAGA	CCGCCGTGGCAGCCTGGGGGAAGAGGGGTC	NFATC4	ENSG00000100968	ENST00000250373	1	GRCh38	A	G	A	G	NC_000014.9	24370257	sense	GGG	A-G	1	0	A_7;	Ser289Gly;	Missense;	None				S289
GTGGCAGCCTGGGGGAAGAG	CGCCGTGGCAGCCTGGGGGAAGAGGGGTCT	NFATC4	ENSG00000100968	ENST00000250373	1	GRCh38	A	G	A	G	NC_000014.9	24370258	sense	GGG	A-G	1	0	A_6;	Ser289Gly;	Missense;	None				S289
GCATGAGTCCAGGAGCAATG	TACAGCATGAGTCCAGGAGCAATGAGGAGG	NFIA	ENSG00000162599	ENST00000371187	1	GRCh38	A	G	A	G	NC_000001.11	61352516	sense	AGG	A-G	1	0	A_6;	Ser258Gly;	Missense;	None				S258
AAAGACCTCCTCATTGCTCC	GGGTAAAGACCTCCTCATTGCTCCTGGACT	NFIA	ENSG00000162599	ENST00000371187	1	GRCh38	T	C	T	C	NC_000001.11	61352546	antisense	TGG	A-G	1	0	A_5;	Ser265Pro;	Missense;	None				S265
GTGGAGCTGAAATAACAAAT	CTTTGTGGAGCTGAAATAACAAATGGGTGC	NFIA	ENSG00000162599	ENST00000371187	1	GRCh38	T	C	T	C	NC_000001.11	61359152	antisense	GGG	A-G	1	0	A_5;	Ser274Pro;	Missense;	None				S274
TGTGGAGCTGAAATAACAAA	GCTTTGTGGAGCTGAAATAACAAATGGGTG	NFIA	ENSG00000162599	ENST00000371187	1	GRCh38	T	C	T	C	NC_000001.11	61359153	antisense	TGG	A-G	1	0	A_6;	Ser274Pro;	Missense;	None				S274
TCCTGGAAGTCGGTCGTGTC	GCTCTCCTGGAAGTCGGTCGTGTCTGGAAC	NFIC	ENSG00000141905	ENST00000341919	1	GRCh38	T	C	T	C	NC_000019.10	3433536	antisense	TGG	A-G	1	0	A_7_8;	Phe216Pro;	Missense;	None				S216
GTGCACAGCGGTAAGCGCCA	CGCCGTGCACAGCGGTAAGCGCCACGGGCC	NFIC	ENSG00000141905	ENST00000341919	1	GRCh38	A	G	A	G	NC_000019.10	3449130	sense	CGG	A-G	2	0	A_5;A_7;	His360Arg;Ser361Gly;	Missense;Missense;	None;None				S361
TGCACAGCGGTAAGCGCCAC	GCCGTGCACAGCGGTAAGCGCCACGGGCCC	NFIC	ENSG00000141905	ENST00000341919	1	GRCh38	A	G	A	G	NC_000019.10	3449131	sense	GGG	A-G	2	0	A_4;A_6;	His360Arg;Ser361Gly;	Missense;Missense;	None;None				S361
GAGATGCCTGTGGAGGGGAT	GGACGAGATGCCTGTGGAGGGGATGGGACG	NFIC	ENSG00000141905	ENST00000341919	1	GRCh38	T	C	T	C	NC_000019.10	3449020	antisense	GGG	A-G	1	0	A_4;	Ile321Thr;	Missense;	None				Y321
CGAGATGCCTGTGGAGGGGA	GGGACGAGATGCCTGTGGAGGGGATGGGAC	NFIC	ENSG00000141905	ENST00000341919	1	GRCh38	T	C	T	C	NC_000019.10	3449021	antisense	TGG	A-G	1	0	A_5;	Ile321Thr;	Missense;	None				Y321
TGTGCACGGCGATGACGGGC	CCGCTGTGCACGGCGATGACGGGCCGGTGG	NFIC	ENSG00000141905	ENST00000341919	1	GRCh38	T	C	T	C	NC_000019.10	3449136	antisense	CGG	A-G	1	0	A_6;	Val359Ala;	Missense;	None				S359
TATATGGGGAATTCTTTCTC	AAACTATATGGGGAATTCTTTCTCTGGGTA	NFIL3	ENSG00000165030	ENST00000297689	-1	GRCh38	A	G	T	C	NC_000009.12	91409996	sense	TGG	A-G	1	0	A_4;	Met248Val;	Missense;	None				M248
GAGAATGGATGGGGCCCTTG	ACTGGAGAATGGATGGGGCCCTTGGGGACC	NFIL3	ENSG00000165030	ENST00000297689	-1	GRCh38	T	C	A	G	NC_000009.12	91409831	antisense	GGG	A-G	2	1	A_4;A_5;	Ser301Pro;His300His;	Missense;Silent;	None;None				S301
GGAGAATGGATGGGGCCCTT	AACTGGAGAATGGATGGGGCCCTTGGGGAC	NFIL3	ENSG00000165030	ENST00000297689	-1	GRCh38	T	C	A	G	NC_000009.12	91409830	antisense	GGG	A-G	2	1	A_5;A_6;	Ser301Pro;His300His;	Missense;Silent;	None;None				S301
TGGAGAATGGATGGGGCCCT	CAACTGGAGAATGGATGGGGCCCTTGGGGA	NFIL3	ENSG00000165030	ENST00000297689	-1	GRCh38	T	C	A	G	NC_000009.12	91409829	antisense	TGG	A-G	2	1	A_4_6;A_7;	Ser301Pro;His300His;	Missense;Silent;	None;None				S301
GACATCAAACCACTGCCCAA	TGCGGACATCAAACCACTGCCCAACGGTCA	NFIX	ENSG00000008441	ENST00000592199	1	GRCh38	A	G	A	G	NC_000019.10	13073088	sense	CGG	A-G	2	0	A_4;A_7_8;	Ile202Val;Lys203Gly;	Missense;Missense;	None;None				S203
CGGAAGTCACAAAACAGTCC	ACCCCGGAAGTCACAAAACAGTCCTGGAAA	NFIX	ENSG00000008441	ENST00000592199	1	GRCh38	T	C	T	C	NC_000019.10	13073457	antisense	TGG	A-G	2	1	A_4;A_5;	Ser219Pro;Thr218Thr;	Missense;Silent;	None;None			Silent	S218
AGGAGCTGGGAAGAACGAGA	CAACAGGAGCTGGGAAGAACGAGAGGGTGA	NFIX	ENSG00000008441	ENST00000592199	1	GRCh38	T	C	T	C	NC_000019.10	13073910	antisense	GGG	A-G	1	1	A_4;	Thr233Thr;	Silent;	None			Silent	S233
CAGGAGCTGGGAAGAACGAG	GCAACAGGAGCTGGGAAGAACGAGAGGGTG	NFIX	ENSG00000008441	ENST00000592199	1	GRCh38	T	C	T	C	NC_000019.10	13073911	antisense	AGG	A-G	1	1	A_5;	Thr233Thr;	Silent;	None			Silent	S233
TGTAGTAGCTGGGACTCTCC	ATGTTGTAGTAGCTGGGACTCTCCAGGTCC	NFIX	ENSG00000008441	ENST00000592199	1	GRCh38	T	C	T	C	NC_000019.10	13073971	antisense	AGG	A-G	2	0	A_4;A_7;	Tyr254His;Tyr253His;	Missense;Missense;	None;None				S254
GATAGAACACGTCATCAACA	CCGGGATAGAACACGTCATCAACAGGGCTC	NFIX	ENSG00000008441	ENST00000592199	1	GRCh38	T	C	T	C	NC_000019.10	13075602	antisense	GGG	A-G	2	0	A_4;A_6_7;	Tyr295His;Phe294Pro;	Missense;Missense;	None;None				S294
GGATAGAACACGTCATCAAC	CCCGGGATAGAACACGTCATCAACAGGGCT	NFIX	ENSG00000008441	ENST00000592199	1	GRCh38	T	C	T	C	NC_000019.10	13075603	antisense	AGG	A-G	2	0	A_5;A_7_8;	Tyr295His;Phe294Pro;	Missense;Missense;	None;None				S294
TGGCCCAACGATGTGGATGC	CGGGTGGCCCAACGATGTGGATGCAGGTAT	NFIX	ENSG00000008441	ENST00000592199	1	GRCh38	A	G	A	G	NC_000019.10	13075650	sense	AGG	A-G	1	0	A_7_8;	Asn314Gly;	Missense;	None				S314
AGGCGAGAGAGGCAGCGAGT	AGGCAGGCGAGAGAGGCAGCGAGTGGGCCT	NFKB1	ENSG00000109320	ENST00000226574	1	GRCh38	T	C	T	C	NC_000004.12	102613559	antisense	GGG	A-G	2	0	A_6;A_8;	Ser908Pro;Leu907Pro;	Missense;Missense;	None;None				S907
GGTAAAGCTGAGTTTGCGGA	ACTCGGTAAAGCTGAGTTTGCGGAAGGATG	NFKB1	ENSG00000109320	ENST00000226574	1	GRCh38	T	C	T	C	NC_000004.12	102616504	antisense	AGG	A-G	1	0	A_4_5_6;	Phe939Pro;	Missense;	None				T939
ACTCGGTAAAGCTGAGTTTG	AGAGACTCGGTAAAGCTGAGTTTGCGGAAG	NFKB1	ENSG00000109320	ENST00000226574	1	GRCh38	T	C	T	C	NC_000004.12	102616508	antisense	CGG	A-G	1	1	A_8;	Phe939Phe;	Silent;	None			Silent	T939
CCCCGGAGATTCTATGGAGT	ATGCCCCCGGAGATTCTATGGAGTGGGATA	NFKB2	ENSG00000077150	ENST00000369966	1	GRCh38	T	C	T	C	NC_000010.11	102397991	antisense	GGG	A-G	1	1	A_7;	Ser222Ser;	Silent;	None			Silent	S222
CCCCCGGAGATTCTATGGAG	GATGCCCCCGGAGATTCTATGGAGTGGGAT	NFKB2	ENSG00000077150	ENST00000369966	1	GRCh38	T	C	T	C	NC_000010.11	102397992	antisense	TGG	A-G	1	1	A_8;	Ser222Ser;	Silent;	None			Silent	S222
GCAGGACTAGGAGAACGTGC	CACCGCAGGACTAGGAGAACGTGCTGGAGA	NFRKB	ENSG00000170322	ENST00000446488	-1	GRCh38	T	C	A	G	NC_000011.10	129884798	antisense	TGG	A-G	1	1	A_6;	Ser228Ser;	Silent;	None			Silent	S228
GGAGAGGGGGCCTGTGAGAG	CAGCGGAGAGGGGGCCTGTGAGAGAGGTGC	NFRKB	ENSG00000170322	ENST00000446488	-1	GRCh38	T	C	A	G	NC_000011.10	129882478	antisense	AGG	A-G	1	0	A_5;	Ser351Pro;	Missense;	None				S351
TGCCACAACACCTGTCCCTC	CAGATGCCACAACACCTGTCCCTCGGGTGT	NFRKB	ENSG00000170322	ENST00000446488	-1	GRCh38	A	G	T	C	NC_000011.10	129878332	sense	GGG	A-G	2	0	A_5_7;A_8;	Thr498Ala;Thr499Ala;	Missense;Missense;	None;None				T499
TGGAGTGGATGAAGGGGCAC	CTGTTGGAGTGGATGAAGGGGCACTGGCTG	NFRKB	ENSG00000170322	ENST00000446488	-1	GRCh38	T	C	A	G	NC_000011.10	129869917	antisense	TGG	A-G	1	1	A_4;	Thr1035Thr;	Silent;	None			Silent	T1035
TGAGCAGTGAGGAAACTAAC	CTGCTGAGCAGTGAGGAAACTAACAGGCTT	NFRKB	ENSG00000170322	ENST00000446488	-1	GRCh38	T	C	A	G	NC_000011.10	129865006	antisense	AGG	A-G	1	1	A_6;	Thr1243Thr;	Silent;	None			Silent	T1243
TTCAGTACTGCTTAGCGGCT	CCCCTTCAGTACTGCTTAGCGGCTCGGCCA	NFRKB	ENSG00000170322	ENST00000446488	-1	GRCh38	T	C	A	G	NC_000011.10	129882510	antisense	CGG	A-G	2	2	A_4;A_7;	Thr340Thr;Ser339Ser;	Silent;Silent;	None;None			Silent	T340
CAGAAGGACTATGCTCTCTG	CTCTCAGAAGGACTATGCTCTCTGAGGTCT	NFX1	ENSG00000086102	ENST00000379540	1	GRCh38	T	C	T	C	NC_000009.12	33294851	antisense	AGG	A-G	3	2	A_4;A_5;A_8;	Ser152Pro;Pro151Pro;Ser150Ser;	Missense;Silent;Silent;	None;None;None			Silent	S150
AAAGGATAGTCCCCATATGC	AGGAAAAGGATAGTCCCCATATGCAGGTAG	NFYA	ENSG00000001167	ENST00000341376	1	GRCh38	A	G	A	G	NC_000006.12	41094476	sense	AGG	A-G	2	0	A_6;A_8;	Asp325Gly;Ser326Gly;	Missense;Missense;	None;None				S326
GATAGTCCCCATATGCAGGT	AAAGGATAGTCCCCATATGCAGGTAGGAAG	NFYA	ENSG00000001167	ENST00000341376	1	GRCh38	A	G	A	G	NC_000006.12	41094480	sense	AGG	A-G	1	0	A_4;	Ser326Gly;	Missense;	None				S326
CTGACTCTGGCGGGTAACAT	CCTCCTGACTCTGGCGGGTAACATGGGGAT	NGDN	ENSG00000129460	ENST00000397154	1	GRCh38	T	C	T	C	NC_000014.9	23476393	antisense	GGG	A-G	1	1	A_4;	Ser232Ser;	Silent;	None			Silent	S232
CCTGACTCTGGCGGGTAACA	TCCTCCTGACTCTGGCGGGTAACATGGGGA	NGDN	ENSG00000129460	ENST00000397154	1	GRCh38	T	C	T	C	NC_000014.9	23476394	antisense	TGG	A-G	1	1	A_5;	Ser232Ser;	Silent;	None			Silent	S232
GTAGTTGAGCTCTGAGGATG	TTTTGTAGTTGAGCTCTGAGGATGAGGAGG	NGDN	ENSG00000129460	ENST00000397154	1	GRCh38	A	G	A	G	NC_000014.9	23476025	sense	AGG	A-G	1	0	A_8;	Ser142Gly;	Missense;	None				S142
GTTGAGCTCTGAGGATGAGG	TGTAGTTGAGCTCTGAGGATGAGGAGGAAG	NGDN	ENSG00000129460	ENST00000397154	1	GRCh38	A	G	A	G	NC_000014.9	23476028	sense	AGG	A-G	1	0	A_5;	Ser142Gly;	Missense;	None				S142
CGGAATCGGGGTCCGGCTCC	CAGTCGGAATCGGGGTCCGGCTCCCGGCCA	NGRN	ENSG00000182768	ENST00000379095	1	GRCh38	T	C	T	C	NC_000015.10	90265836	antisense	CGG	A-G	2	1	A_4;A_5;	Ser41Pro;Asp40Asp;	Missense;Silent;	None;None				S41
TTCCATAGTCTTCCGCGTTC	TGGCTTCCATAGTCTTCCGCGTTCTGGAGC	NHSL1	ENSG00000135540	ENST00000343505	-1	GRCh38	A	G	T	C	NC_000006.12	138433381	sense	TGG	A-G	2	0	A_5;A_7;	His323Arg;Ser324Gly;	Missense;Missense;	None;None				S324
GCGCCTGAGTTCTTTCTCAC	CTCAGCGCCTGAGTTCTTTCTCACGGGCCT	NHSL1	ENSG00000135540	ENST00000343505	-1	GRCh38	T	C	A	G	NC_000006.12	138431085	antisense	GGG	A-G	1	0	A_8;	Ser1085Pro;	Missense;	None				S1085
GGGTGAAGAGTCTGGGAGTG	TGCTGGGTGAAGAGTCTGGGAGTGGGGTGG	NHSL1	ENSG00000135540	ENST00000343505	-1	GRCh38	T	C	A	G	NC_000006.12	138430781	antisense	GGG	A-G	2	1	A_6;A_7;	Ser1187Pro;Ser1186Ser;	Missense;Silent;	None;None				S1187
TGGGTGAAGAGTCTGGGAGT	CTGCTGGGTGAAGAGTCTGGGAGTGGGGTG	NHSL1	ENSG00000135540	ENST00000343505	-1	GRCh38	T	C	A	G	NC_000006.12	138430780	antisense	GGG	A-G	2	1	A_7;A_8;	Ser1187Pro;Ser1186Ser;	Missense;Silent;	None;None				S1187
CTGGGTGAAGAGTCTGGGAG	CCTGCTGGGTGAAGAGTCTGGGAGTGGGGT	NHSL1	ENSG00000135540	ENST00000343505	-1	GRCh38	T	C	A	G	NC_000006.12	138430779	antisense	TGG	A-G	1	0	A_8;	Ser1187Pro;	Missense;	None				S1187
CCGGAAAAGGACAGACTCCG	GGGGCCGGAAAAGGACAGACTCCGAGGCAT	NHSL1	ENSG00000135540	ENST00000343505	-1	GRCh38	T	C	A	G	NC_000006.12	138424421	antisense	AGG	A-G	2	0	A_5;A_6_7_8;	Ser1493Pro;Phe1492Pro;	Missense;Missense;	None;None				S1493
GCACAGACAGTGACCGCTCC	GTGGGCACAGACAGTGACCGCTCCCGGAAT	NHSL2	ENSG00000204131	ENST00000633930	1	GRCh38	T	C	T	C	NC_000023.11	72139052	antisense	CGG	A-G	1	0	A_5_7;	Ser500Pro;	Missense;	None				S500
GTGAGACACTGCGTGTGGGT	ACCAGTGAGACACTGCGTGTGGGTGGGGAA	NHSL2	ENSG00000204131	ENST00000633930	1	GRCh38	T	C	T	C	NC_000023.11	72139277	antisense	GGG	A-G	3	1	A_4;A_6;A_8;	Ser576Pro;Val575Ala;Ser574Ser;	Missense;Missense;Silent;	None;None;None				S576
AGTGAGACACTGCGTGTGGG	GACCAGTGAGACACTGCGTGTGGGTGGGGA	NHSL2	ENSG00000204131	ENST00000633930	1	GRCh38	T	C	T	C	NC_000023.11	72139278	antisense	TGG	A-G	2	0	A_5;A_7;	Ser576Pro;Val575Ala;	Missense;Missense;	None;None				S576
ACCAGTGAGACACTGCGTGT	TTTGACCAGTGAGACACTGCGTGTGGGTGG	NHSL2	ENSG00000204131	ENST00000633930	1	GRCh38	T	C	T	C	NC_000023.11	72139281	antisense	GGG	A-G	2	0	A_4;A_8;	Leu577Pro;Ser576Pro;	Missense;Missense;	None;None				S576
CATCAGTGAAACGGTATAAT	TATCCATCAGTGAAACGGTATAATCGGAAT	NIFK	ENSG00000155438	ENST00000285814	-1	GRCh38	A	G	T	C	NC_000002.12	121731026	sense	CGG	A-G	1	1	A_5;	Ser145Ser;	Silent;	None			Silent	S145
TGACACTCCTGAGAAGACTG	CTCTTGACACTCCTGAGAAGACTGTGGATA	NIFK	ENSG00000155438	ENST00000285814	-1	GRCh38	A	G	T	C	NC_000002.12	121728318	sense	TGG	A-G	1	0	A_5;	Thr223Ala;	Missense;	None				T223
CTCAAACACCTACACATTCA	GAGACTCAAACACCTACACATTCACGGAAA	NIFK	ENSG00000155438	ENST00000285814	-1	GRCh38	A	G	T	C	NC_000002.12	121727776	sense	CGG	A-G	2	0	A_4_5;A_6_8;	Gln278Arg;Thr279Ala;	Missense;Missense;	None;None				T279
ACGCAGTGAGGAGTATGAAG	CGCAACGCAGTGAGGAGTATGAAGCGGAAG	NIN	ENSG00000100503	ENST00000382041	-1	GRCh38	A	G	T	C	NC_000014.9	50778790	sense	CGG	A-G	1	0	A_5;	Ser152Gly;	Missense;	None				S152
ATTAGGACTCCTTGCCAGGA	AAACATTAGGACTCCTTGCCAGGACGGCCT	NIPBL	ENSG00000164190	ENST00000282516	1	GRCh38	T	C	T	C	NC_000005.10	36958188	antisense	CGG	A-G	2	2	A_4;A_7;	Pro104Pro;Ser103Ser;	Silent;Silent;	None;None			Silent	S103
GCAGGGGAGCATACTGGCTG	TCCAGCAGGGGAGCATACTGGCTGTGGAGA	NIPBL	ENSG00000164190	ENST00000282516	1	GRCh38	T	C	T	C	NC_000005.10	36972018	antisense	TGG	A-G	1	0	A_8;	Ser280Pro;	Missense;	None				S280
GGAGAATCTAGCAAGATATC	TTCTGGAGAATCTAGCAAGATATCTGGTGG	NIPBL	ENSG00000164190	ENST00000282516	1	GRCh38	T	C	T	C	NC_000005.10	36975863	antisense	TGG	A-G	2	1	A_5;A_6;	Ser318Pro;Asp317Asp;	Missense;Silent;	None;None				S318
GCCTGAAACCCCAAAGCAAA	CAAGGCCTGAAACCCCAAAGCAAAAGGGTG	NIPBL	ENSG00000164190	ENST00000282516	1	GRCh38	A	G	A	G	NC_000005.10	36985277	sense	AGG	A-G	2	0	A_6_7;A_8;	Glu701Gly;Thr702Ala;	Missense;Missense;	None;None				T702
CCTGAAACCCCAAAGCAAAA	AAGGCCTGAAACCCCAAAGCAAAAGGGTGA	NIPBL	ENSG00000164190	ENST00000282516	1	GRCh38	A	G	A	G	NC_000005.10	36985278	sense	GGG	A-G	2	0	A_5_6;A_7;	Glu701Gly;Thr702Ala;	Missense;Missense;	None;None				T702
TCCTGAAACCCCAAAACAGA	GGCATCCTGAAACCCCAAAACAGAAGGGTG	NIPBL	ENSG00000164190	ENST00000282516	1	GRCh38	A	G	A	G	NC_000005.10	36985343	sense	AGG	A-G	2	0	A_6_7;A_8;	Glu723Gly;Thr724Ala;	Missense;Missense;	None;None				T724
CCTGAAACCCCAAAACAGAA	GCATCCTGAAACCCCAAAACAGAAGGGTGA	NIPBL	ENSG00000164190	ENST00000282516	1	GRCh38	A	G	A	G	NC_000005.10	36985344	sense	GGG	A-G	2	0	A_5_6;A_7;	Glu723Gly;Thr724Ala;	Missense;Missense;	None;None				T724
CTAGAGGATCTCAATGTTTC	TCTACTAGAGGATCTCAATGTTTCTGGTCT	NIPBL	ENSG00000164190	ENST00000282516	1	GRCh38	T	C	T	C	NC_000005.10	36985729	antisense	TGG	A-G	2	0	A_5;A_8;	Ser849Pro;Ser848Pro;	Missense;Missense;	None;None				S849
GAAAGTGATGGGGAGGATAG	TGATGAAAGTGATGGGGAGGATAGAGGAGG	NIPBL	ENSG00000164190	ENST00000282516	1	GRCh38	A	G	A	G	NC_000005.10	37063940	sense	AGG	A-G	2	0	A_4;A_8;	Ser2672Gly;Asp2673Gly;	Missense;Missense;	None;None				S2672
GGAAGTGAAGGAACTCCTAA	TGCTGGAAGTGAAGGAACTCCTAAAGGTAC	NIPBL	ENSG00000164190	ENST00000282516	1	GRCh38	A	G	A	G	NC_000005.10	36972020	sense	AGG	A-G	2	0	A_4;A_8;	Ser284Gly;Glu285Gly;	Missense;Missense;	None;None				S284
ACTGAGCAACCCAGAGAAGA	CCAAACTGAGCAACCCAGAGAAGAAGGTGG	NISCH	ENSG00000010322	ENST00000479054	1	GRCh38	A	G	A	G	NC_000003.12	52479841	sense	AGG	A-G	2	0	A_5;A_8;	Ser467Gly;Asn468Asp;	Missense;Missense;	None;None				S467
CACAGTGGGAGGGGAGCTGC	GAGCCACAGTGGGAGGGGAGCTGCTGGGTC	NISCH	ENSG00000010322	ENST00000479054	1	GRCh38	T	C	T	C	NC_000003.12	52480249	antisense	TGG	A-G	1	1	A_4;	Thr493Thr;	Silent;	None			Silent	T493
GCGATCAGACCTCTATGCTG	AGAAGCGATCAGACCTCTATGCTGTGGAGA	NIT2	ENSG00000114021	ENST00000394140	1	GRCh38	A	G	A	G	NC_000003.12	100355229	sense	TGG	A-G	2	2	A_4;A_7;	Arg265Arg;Ser266Ser;	Silent;Silent;	None;None			Silent	S266
CTCACGCAGCCCGGATAGGG	CCGGCTCACGCAGCCCGGATAGGGAGGCCT	NKAP	ENSG00000101882	ENST00000371410	-1	GRCh38	A	G	T	C	NC_000023.11	119943588	sense	AGG	A-G	2	1	A_4;A_8;	Ser7Ser;Ser9Gly;	Silent;Missense;	None;None				S9
GGAGAAAGTCCCCATACTTC	CTTTGGAGAAAGTCCCCATACTTCAGGAGC	NKAP	ENSG00000101882	ENST00000371410	-1	GRCh38	T	C	A	G	NC_000023.11	119938748	antisense	AGG	A-G	2	0	A_5;A_6_7;	Ser149Pro;Leu148Pro;	Missense;Missense;	None;None				S149
CGCGAGCGGCCGCAAAGGCG	CGTACGCGAGCGGCCGCAAAGGCGCGGAGG	NKD2	ENSG00000145506	ENST00000296849	1	GRCh38	A	G	A	G	NC_000005.10	1009506	sense	CGG	A-G	1	0	A_5;	Ser31Gly;	Missense;	None				S31
GGGAGCGGGACCGGGCCTGG	TCCTGGGAGCGGGACCGGGCCTGGAGGTGC	NKD2	ENSG00000145506	ENST00000296849	1	GRCh38	T	C	T	C	NC_000005.10	1037876	antisense	AGG	A-G	1	0	A_4;	Ser286Pro;	Missense;	None				S286
CCTGGGAGCGGGACCGGGCC	GGCTCCTGGGAGCGGGACCGGGCCTGGAGG	NKD2	ENSG00000145506	ENST00000296849	1	GRCh38	T	C	T	C	NC_000005.10	1037879	antisense	TGG	A-G	1	0	A_7;	Ser286Pro;	Missense;	None				S286
CTGTGACCTGCGGTGGTGTA	GCACCTGTGACCTGCGGTGGTGTACGGCAT	NKD2	ENSG00000145506	ENST00000296849	1	GRCh38	T	C	T	C	NC_000005.10	1037917	antisense	CGG	A-G	1	0	A_6;	Ser299Pro;	Missense;	None				S299
GGGTCACTTAACCTATAGAA	ACAGGGGTCACTTAACCTATAGAAAGGACA	NKTR	ENSG00000114857	ENST00000232978	1	GRCh38	T	C	T	C	NC_000003.12	42636879	antisense	AGG	A-G	1	1	A_6;	Ser390Ser;	Silent;	None			Silent	S390
GTCTGAATAATATCCATTAT	TAAGGTCTGAATAATATCCATTATAGGACC	NKTR	ENSG00000114857	ENST00000232978	1	GRCh38	T	C	T	C	NC_000003.12	42636955	antisense	AGG	A-G	2	1	A_6;A_7;	Ser416Pro;Tyr415Tyr;	Missense;Silent;	None;None				S416
CAAGCAGTTCAGAAGAGCCA	GAAGCAAGCAGTTCAGAAGAGCCAAGGAAT	NKTR	ENSG00000114857	ENST00000232978	1	GRCh38	A	G	A	G	NC_000003.12	42632775	sense	AGG	A-G	1	0	A_6;	Ser244Gly;	Missense;	None				S244
AGAAGTGACAGTTACCACCG	CCAGAGAAGTGACAGTTACCACCGAGGCAG	NKTR	ENSG00000114857	ENST00000232978	1	GRCh38	A	G	A	G	NC_000003.12	42643957	sense	AGG	A-G	2	0	A_4;A_8;	Ser1420Gly;Asp1421Gly;	Missense;Missense;	None;None				S1420
GGTGGTAACTGTCACTTCTC	CCTCGGTGGTAACTGTCACTTCTCTGGCTT	NKTR	ENSG00000114857	ENST00000232978	1	GRCh38	T	C	T	C	NC_000003.12	42643975	antisense	TGG	A-G	2	1	A_7;A_8;	Tyr1423His;Ser1422Ser;	Missense;Silent;	None;None			Silent	S1422
GGCGAGGCCGCGTTCAGGCC	GAGGGGCGAGGCCGCGTTCAGGCCGGGCTC	NKX2-6	ENSG00000180053	ENST00000325017	-1	GRCh38	T	C	A	G	NC_000008.11	23703058	antisense	GGG	A-G	1	0	A_5;	Ser99Pro;	Missense;	None				S99
GGGCGAGGCCGCGTTCAGGC	CGAGGGGCGAGGCCGCGTTCAGGCCGGGCT	NKX2-6	ENSG00000180053	ENST00000325017	-1	GRCh38	T	C	A	G	NC_000008.11	23703057	antisense	CGG	A-G	1	0	A_6;	Ser99Pro;	Missense;	None				S99
GGAGATGGGGGCATCTCAGA	CAGAGGAGATGGGGGCATCTCAGATGGCTG	NLK	ENSG00000087095	ENST00000407008	1	GRCh38	T	C	T	C	NC_000017.11	28194620	antisense	TGG	A-G	1	0	A_5;	Ser522Pro;	Missense;	None				S522
GGTGTCACTTTCCACAGGGA	CATCGGTGTCACTTTCCACAGGGATGGCTG	NMD3	ENSG00000169251	ENST00000460469	1	GRCh38	T	C	T	C	NC_000003.12	161250808	antisense	TGG	A-G	1	1	A_7;	Ser468Ser;	Silent;	None			Silent	S468
GAAAGTGACACCGATGATGA	TGTGGAAAGTGACACCGATGATGAAGGAGC	NMD3	ENSG00000169251	ENST00000460469	1	GRCh38	A	G	A	G	NC_000003.12	161250797	sense	AGG	A-G	2	0	A_4;A_8;	Ser468Gly;Asp469Gly;	Missense;Missense;	None;None				S468
CCGAGCCGTGGCGCACTAGC	TCACCCGAGCCGTGGCGCACTAGCAGGCTC	NME4	ENSG00000103202	ENST00000219479	1	GRCh38	T	C	T	C	NC_000016.10	397313	antisense	AGG	A-G	1	0	A_4;	Ser30Pro;	Missense;	None				S30
AGAACTCACCTACTCTAGAA	CAGCAGAACTCACCTACTCTAGAAAGGCCT	NMNAT1	ENSG00000173614	ENST00000377205	1	GRCh38	A	G	A	G	NC_000001.11	9981075	sense	AGG	A-G	2	1	A_4;A_8;	Asn116Ser;Ser117Ser;	Missense;Silent;	None;None			Silent	S117
TTGAGTCCAGCCAATGACAC	TGGTTTGAGTCCAGCCAATGACACTGGAGC	NMT1	ENSG00000136448	ENST00000592782	1	GRCh38	A	G	A	G	NC_000017.11	45081648	sense	TGG	A-G	1	0	A_4;	Ser47Gly;	Missense;	None				S47
CAGAAGTCCTGGAGGGTATT	CCTGCAGAAGTCCTGGAGGGTATTTGGGAG	NMT2	ENSG00000152465	ENST00000378165	-1	GRCh38	A	G	T	C	NC_000010.11	15141560	sense	TGG	A-G	2	1	A_4;A_5;	Gly37Gly;Ser38Gly;	Silent;Missense;	None;None				S38
AGAAGTCCTGGAGGGTATTT	CTGCAGAAGTCCTGGAGGGTATTTGGGAGC	NMT2	ENSG00000152465	ENST00000378165	-1	GRCh38	A	G	T	C	NC_000010.11	15141559	sense	GGG	A-G	1	0	A_4;	Ser38Gly;	Missense;	None				S38
CGTTCCAAGTGAGGAGGAGG	AGGACGTTCCAAGTGAGGAGGAGGAGGAGG	NOB1	ENSG00000141101	ENST00000268802	-1	GRCh38	A	G	T	C	NC_000016.10	69749101	sense	AGG	A-G	2	1	A_7;A_8;	Pro183Pro;Ser184Gly;	Silent;Missense;	None;None				S184
TCCAAGTGAGGAGGAGGAGG	ACGTTCCAAGTGAGGAGGAGGAGGAGGAAG	NOB1	ENSG00000141101	ENST00000268802	-1	GRCh38	A	G	T	C	NC_000016.10	69749098	sense	AGG	A-G	2	1	A_4;A_5;	Pro183Pro;Ser184Gly;	Silent;Missense;	None;None				S184
AGATGACAGCGATGACGACG	GAAAAGATGACAGCGATGACGACGGGGGTG	NOB1	ENSG00000141101	ENST00000268802	-1	GRCh38	A	G	T	C	NC_000016.10	69749050	sense	GGG	A-G	2	0	A_6;A_8;	Asp200Gly;Ser201Gly;	Missense;Missense;	None;None				S201
GATGACAGCGATGACGACGG	AAAAGATGACAGCGATGACGACGGGGGTGG	NOB1	ENSG00000141101	ENST00000268802	-1	GRCh38	A	G	T	C	NC_000016.10	69749049	sense	GGG	A-G	2	0	A_5;A_7;	Asp200Gly;Ser201Gly;	Missense;Missense;	None;None				S201
GACAGCGATGACGACGGGGG	AGATGACAGCGATGACGACGGGGGTGGCTG	NOB1	ENSG00000141101	ENST00000268802	-1	GRCh38	A	G	T	C	NC_000016.10	69749046	sense	TGG	A-G	2	0	A_4;A_8;	Ser201Gly;Asp202Gly;	Missense;Missense;	None;None				S201
CAGAGCTGTTCAGGTCAAAG	TCTTCAGAGCTGTTCAGGTCAAAGAGGTCT	NOC2L	ENSG00000188976	ENST00000327044	-1	GRCh38	T	C	A	G	NC_000001.11	945551	antisense	AGG	A-G	1	0	A_4;	Ser673Pro;	Missense;	None				S673
TGCCCGGAGTCCGGATAAGC	AGGCTGCCCGGAGTCCGGATAAGCCGGGCG	NOC2L	ENSG00000188976	ENST00000327044	-1	GRCh38	A	G	T	C	NC_000001.11	958970	sense	CGG	A-G	1	0	A_8;	Ser49Gly;	Missense;	None				S49
GCCCGGAGTCCGGATAAGCC	GGCTGCCCGGAGTCCGGATAAGCCGGGCGG	NOC2L	ENSG00000188976	ENST00000327044	-1	GRCh38	A	G	T	C	NC_000001.11	958969	sense	GGG	A-G	1	0	A_7;	Ser49Gly;	Missense;	None				S49
CGGAGTCCGGATAAGCCGGG	TGCCCGGAGTCCGGATAAGCCGGGCGGGAG	NOC2L	ENSG00000188976	ENST00000327044	-1	GRCh38	A	G	T	C	NC_000001.11	958966	sense	CGG	A-G	1	0	A_4;	Ser49Gly;	Missense;	None				S49
TAACAAGAGATCTTTCTTCT	TTTCTAACAAGAGATCTTTCTTCTAGGTAA	NOC3L	ENSG00000173145	ENST00000371361	-1	GRCh38	A	G	T	C	NC_000010.11	94358104	sense	AGG	A-G	2	1	A_5;A_6_8;	Thr111Thr;Arg112Gly;	Silent;Missense;	None;None			Silent	T111
GGGACCCTGCAGACAGGTTA	CCCTGGGACCCTGCAGACAGGTTAGGGTGG	NOC4L	ENSG00000184967	ENST00000330579	1	GRCh38	T	C	T	C	NC_000012.12	132145564	antisense	GGG	A-G	1	0	A_4;	Ser81Pro;	Missense;	None				S81
TGGGACCCTGCAGACAGGTT	TCCCTGGGACCCTGCAGACAGGTTAGGGTG	NOC4L	ENSG00000184967	ENST00000330579	1	GRCh38	T	C	T	C	NC_000012.12	132145565	antisense	AGG	A-G	1	0	A_5;	Ser81Pro;	Missense;	None				S81
TCACAGCTGCTGCAATCGCT	GCTATCACAGCTGCTGCAATCGCTTGGGAG	NOC4L	ENSG00000184967	ENST00000330579	1	GRCh38	A	G	A	G	NC_000012.12	132145608	sense	TGG	A-G	1	0	A_5;	Ser98Gly;	Missense;	None				S98
CACAGCTGCTGCAATCGCTT	CTATCACAGCTGCTGCAATCGCTTGGGAGA	NOC4L	ENSG00000184967	ENST00000330579	1	GRCh38	A	G	A	G	NC_000012.12	132145609	sense	GGG	A-G	1	0	A_4;	Ser98Gly;	Missense;	None				S98
CGGGCTGACCCCACCTGAGG	TGCTCGGGCTGACCCCACCTGAGGTGGGTC	NOL12	ENSG00000273899	ENST00000611699	1	GRCh38	A	G	A	G	NC_000022.11	37688974	sense	TGG	A-G	1	0	A_8;	Thr124Ala;	Missense;	None				T124
GGGCTGACCCCACCTGAGGT	GCTCGGGCTGACCCCACCTGAGGTGGGTCC	NOL12	ENSG00000273899	ENST00000611699	1	GRCh38	A	G	A	G	NC_000022.11	37688975	sense	GGG	A-G	1	0	A_7;	Thr124Ala;	Missense;	None				T124
GGGCAGAGTCCTGCAGGGGA	CCGAGGGCAGAGTCCTGCAGGGGATGGTGA	NOL6	ENSG00000165271	ENST00000297990	-1	GRCh38	A	G	T	C	NC_000009.12	33469228	sense	TGG	A-G	2	0	A_5;A_7;	Gln282Arg;Ser283Gly;	Missense;Missense;	None;None				S283
AGGACTCTGCCCTCGGTACC	CTGCAGGACTCTGCCCTCGGTACCAGGCAG	NOL6	ENSG00000165271	ENST00000297990	-1	GRCh38	T	C	A	G	NC_000009.12	33469217	antisense	AGG	A-G	1	1	A_4;	Ser283Ser;	Silent;	None			Silent	S283
ATAAAAGCTACTTGGCCGTA	CAGAATAAAAGCTACTTGGCCGTAAGGCTA	NOL7	ENSG00000225921	ENST00000451315	1	GRCh38	A	G	A	G	NC_000006.12	13620213	sense	AGG	A-G	2	0	A_4_5;A_6;	Lys170Arg;Ser171Gly;	Missense;Missense;	None;None				S171
GGGACACTGCCTTGCGATCC	CTAGGGGACACTGCCTTGCGATCCTGGCTT	NOL8	ENSG00000198000	ENST00000545558	-1	GRCh38	T	C	A	G	NC_000009.12	92314644	antisense	TGG	A-G	2	0	A_4;A_6;	Ser660Pro;Val659Ala;	Missense;Missense;	None;None				S660
AAGGACTTCTTACCTTCTAA	ACTTAAGGACTTCTTACCTTCTAATGGCCT	NOL8	ENSG00000198000	ENST00000545558	-1	GRCh38	T	C	A	G	NC_000009.12	92314580	antisense	TGG	A-G	1	0	A_5;	Ser681Pro;	Missense;	None				S681
AACTGACAGTGAAGAGGAAC	TAGAAACTGACAGTGAAGAGGAACAGGAAG	NOL8	ENSG00000198000	ENST00000545558	-1	GRCh38	A	G	T	C	NC_000009.12	92310196	sense	AGG	A-G	2	0	A_6;A_8;	Asp889Gly;Ser890Gly;	Missense;Missense;	None;None				S890
GACAGTGAAGAGGAACAGGA	AACTGACAGTGAAGAGGAACAGGAAGGTAA	NOL8	ENSG00000198000	ENST00000545558	-1	GRCh38	A	G	T	C	NC_000009.12	92310192	sense	AGG	A-G	2	0	A_4;A_8;	Ser890Gly;Glu891Gly;	Missense;Missense;	None;None				S890
ACAAGACAGCAGTTCAGAAG	GTTTACAAGACAGCAGTTCAGAAGAGGAAG	NOL8	ENSG00000198000	ENST00000545558	-1	GRCh38	A	G	T	C	NC_000009.12	92299955	sense	AGG	A-G	3	1	A_4;A_6;A_8;	Gln1080Gln;Asp1081Gly;Ser1082Gly;	Silent;Missense;Missense;	None;None;None				S1082
CGGAGGCCGGGGTCGGGCTA	GGTTCGGAGGCCGGGGTCGGGCTAGGGATC	NOL9	ENSG00000162408	ENST00000377705	-1	GRCh38	T	C	A	G	NC_000001.11	6554223	antisense	GGG	A-G	1	0	A_4;	Ser93Pro;	Missense;	None				S93
TCGGAGGCCGGGGTCGGGCT	GGGTTCGGAGGCCGGGGTCGGGCTAGGGAT	NOL9	ENSG00000162408	ENST00000377705	-1	GRCh38	T	C	A	G	NC_000001.11	6554222	antisense	AGG	A-G	1	0	A_5;	Ser93Pro;	Missense;	None				S93
CGGACTCGGGTTCGGAGGCC	GGTTCGGACTCGGGTTCGGAGGCCGGGGTC	NOL9	ENSG00000162408	ENST00000377705	-1	GRCh38	T	C	A	G	NC_000001.11	6554211	antisense	GGG	A-G	1	0	A_4;	Ser97Pro;	Missense;	None				S97
TCGGACTCGGGTTCGGAGGC	GGGTTCGGACTCGGGTTCGGAGGCCGGGGT	NOL9	ENSG00000162408	ENST00000377705	-1	GRCh38	T	C	A	G	NC_000001.11	6554210	antisense	CGG	A-G	1	0	A_5;	Ser97Pro;	Missense;	None				S97
CAGCCACCCCCAAGAAGGTC	GCAGCAGCCACCCCCAAGAAGGTCTGGACC	NOLC1	ENSG00000166197	ENST00000605788	1	GRCh38	A	G	A	G	NC_000010.11	102159292	sense	TGG	A-G	1	0	A_6;	Thr238Ala;	Missense;	None				T238
GGTGACTTGGTGGTGACAGC	TGCAGGTGACTTGGTGGTGACAGCTGGCTT	NOLC1	ENSG00000166197	ENST00000605788	1	GRCh38	T	C	T	C	NC_000010.11	102160545	antisense	TGG	A-G	1	0	A_5;	Ser397Pro;	Missense;	None				S397
AGGCAGAGATAGAGCTGCTT	TGGCAGGCAGAGATAGAGCTGCTTTGGCAG	NOLC1	ENSG00000166197	ENST00000605788	1	GRCh38	T	C	T	C	NC_000010.11	102160726	antisense	TGG	A-G	2	1	A_5;A_7;	Leu457Pro;Ser456Ser;	Missense;Silent;	None;None			Silent	S456
TGCAGAGGCTGGCTTGGAAG	TCTTTGCAGAGGCTGGCTTGGAAGGGGCTG	NOLC1	ENSG00000166197	ENST00000605788	1	GRCh38	T	C	T	C	NC_000010.11	102160879	antisense	GGG	A-G	1	0	A_4_6;	Ser508Pro;	Missense;	None				S508
TTGCAGAGGCTGGCTTGGAA	TTCTTTGCAGAGGCTGGCTTGGAAGGGGCT	NOLC1	ENSG00000166197	ENST00000605788	1	GRCh38	T	C	T	C	NC_000010.11	102160880	antisense	GGG	A-G	1	0	A_5_7;	Ser508Pro;	Missense;	None				S508
TTTGCAGAGGCTGGCTTGGA	TTTCTTTGCAGAGGCTGGCTTGGAAGGGGC	NOLC1	ENSG00000166197	ENST00000605788	1	GRCh38	T	C	T	C	NC_000010.11	102160881	antisense	AGG	A-G	1	0	A_6_8;	Ser508Pro;	Missense;	None				S508
CTGAGGAGTCTCTGCCTCCT	TGGCCTGAGGAGTCTCTGCCTCCTTGGCAG	NOLC1	ENSG00000166197	ENST00000605788	1	GRCh38	T	C	T	C	NC_000010.11	102161611	antisense	TGG	A-G	2	2	A_4;A_7;	Pro598Pro;Thr597Thr;	Silent;Silent;	None;None			Silent	T597
GTTTGACAGCGAGTGACCTG	TTAAGTTTGACAGCGAGTGACCTGAGGCCA	NOLC1	ENSG00000166197	ENST00000605788	1	GRCh38	A	G	A	G	NC_000010.11	102162254	sense	AGG	A-G	2	0	A_6;A_8;	Asp697Gly;Ser698Gly;	Missense;Missense;	None;None				S698
TTCCTCCAGTGACGAGGAAG	AGGATTCCTCCAGTGACGAGGAAGAGGAGC	NOLC1	ENSG00000166197	ENST00000605788	1	GRCh38	A	G	A	G	NC_000010.11	102159516	sense	AGG	A-G	1	0	A_8;	Ser272Gly;	Missense;	None				S272
GCAGAGCGAGGACGACGACG	AAGCGCAGAGCGAGGACGACGACGAGGATA	NOM1	ENSG00000146909	ENST00000275820	1	GRCh38	A	G	A	G	NC_000007.14	156950571	sense	AGG	A-G	1	0	A_5;	Ser280Gly;	Missense;	None				S280
CGAGGATACAGAAGAGGAAC	ACGACGAGGATACAGAAGAGGAACAGGGGG	NOM1	ENSG00000146909	ENST00000275820	1	GRCh38	A	G	A	G	NC_000007.14	156950589	sense	AGG	A-G	2	0	A_6;A_8;	Asp286Gly;Thr287Ala;	Missense;Missense;	None;None				T287
GAGGATACAGAAGAGGAACA	CGACGAGGATACAGAAGAGGAACAGGGGGA	NOM1	ENSG00000146909	ENST00000275820	1	GRCh38	A	G	A	G	NC_000007.14	156950590	sense	GGG	A-G	2	0	A_5;A_7;	Asp286Gly;Thr287Ala;	Missense;Missense;	None;None				T287
AGGATACAGAAGAGGAACAG	GACGAGGATACAGAAGAGGAACAGGGGGAA	NOM1	ENSG00000146909	ENST00000275820	1	GRCh38	A	G	A	G	NC_000007.14	156950591	sense	GGG	A-G	2	0	A_4;A_6_8;	Asp286Gly;Thr287Ala;	Missense;Missense;	None;None				T287
GGATACAGAAGAGGAACAGG	ACGAGGATACAGAAGAGGAACAGGGGGAAG	NOM1	ENSG00000146909	ENST00000275820	1	GRCh38	A	G	A	G	NC_000007.14	156950592	sense	GGG	A-G	1	0	A_5_7;	Thr287Ala;	Missense;	None				T287
CCAACCTAGAGAGAGAAAGA	ATTCCCAACCTAGAGAGAGAAAGAGGGAAT	NOMO1	ENSG00000103512	ENST00000287667	1	GRCh38	T	C	T	C	NC_000016.10	14884376	antisense	GGG	A-G	2	0	A_4;A_8;	Val1038Ala;Exon27:-3;	Missense;Intron;	None;None				S1038
CCCAACCTAGAGAGAGAAAG	TATTCCCAACCTAGAGAGAGAAAGAGGGAA	NOMO1	ENSG00000103512	ENST00000287667	1	GRCh38	T	C	T	C	NC_000016.10	14884377	antisense	AGG	A-G	1	0	A_4_5;	Val1038Ala;	Missense;	None				S1038
TACACCAGACTCTCGTCTTG	CAAATACACCAGACTCTCGTCTTGGGGCTG	NOMO2	ENSG00000185164	ENST00000622306	-1	GRCh38	T	C	A	G	NC_000016.10	18542667	antisense	GGG	A-G	2	0	A_4;A_7;	Val266Ala;Leu265Pro;	Missense;Missense;	None;None				S265
ATACACCAGACTCTCGTCTT	ACAAATACACCAGACTCTCGTCTTGGGGCT	NOMO2	ENSG00000185164	ENST00000622306	-1	GRCh38	T	C	A	G	NC_000016.10	18542666	antisense	GGG	A-G	2	0	A_5;A_8;	Val266Ala;Leu265Pro;	Missense;Missense;	None;None				S265
GGCATCATAGTGGCAGGTCC	ATCCGGCATCATAGTGGCAGGTCCTGGAGG	NONO	ENSG00000147140	ENST00000373841	1	GRCh38	T	C	T	C	NC_000023.11	71298797	antisense	TGG	A-G	2	0	A_4;A_7;	Met420Thr;Met419Thr;	Missense;Missense;	None;None				M420
TATGATGCCGGATGGAACTT	CCACTATGATGCCGGATGGAACTTTGGGAT	NONO	ENSG00000147140	ENST00000373841	1	GRCh38	A	G	A	G	NC_000023.11	71298789	sense	TGG	A-G	1	0	A_5;	Met420Val;	Missense;	None				M420
ATGATGCCGGATGGAACTTT	CACTATGATGCCGGATGGAACTTTGGGATT	NONO	ENSG00000147140	ENST00000373841	1	GRCh38	A	G	A	G	NC_000023.11	71298790	sense	GGG	A-G	1	0	A_4;	Met420Val;	Missense;	None				M420
GGACAGTGACAGCGATGCTG	TTGTGGACAGTGACAGCGATGCTGAGGATC	NOP14	ENSG00000087269	ENST00000314262	-1	GRCh38	A	G	T	C	NC_000004.12	2956710	sense	AGG	A-G	1	0	A_5;	Ser146Gly;	Missense;	None				S146
AGGCAGTAGTAAGGAGGAAC	AACAAGGCAGTAGTAAGGAGGAACAGGAAA	NOP14	ENSG00000087269	ENST00000314262	-1	GRCh38	A	G	T	C	NC_000004.12	2939322	sense	AGG	A-G	2	0	A_5;A_8;	Ser782Gly;Ser783Gly;	Missense;Missense;	None;None				S783
GACAGCGATGCTGAGGATCG	CAGTGACAGCGATGCTGAGGATCGAGGAAC	NOP14	ENSG00000087269	ENST00000314262	-1	GRCh38	A	G	T	C	NC_000004.12	2956703	sense	AGG	A-G	2	0	A_4;A_8;	Ser148Gly;Asp149Gly;	Missense;Missense;	None;None				S148
AAGATACCCCAAAACAGATT	TATCAAGATACCCCAAAACAGATTCGGAGT	NOP16	ENSG00000048162	ENST00000614830	-1	GRCh38	A	G	T	C	NC_000005.10	176384343	sense	CGG	A-G	2	0	A_4;A_6;	Asp143Gly;Thr144Ala;	Missense;Missense;	None;None				T144
AACAGAGCCCAATCTCCTCT	CTTCAACAGAGCCCAATCTCCTCTTGGCTG	NOP2	ENSG00000111641	ENST00000399466	-1	GRCh38	T	C	A	G	NC_000012.12	6566590	antisense	TGG	A-G	1	0	A_4_6;	Ser58Pro;	Missense;	None				S58
AGGAGACTTATTTGTCTTAG	CCTCAGGAGACTTATTTGTCTTAGGGGCTT	NOP2	ENSG00000111641	ENST00000399466	-1	GRCh38	T	C	A	G	NC_000012.12	6566563	antisense	GGG	A-G	1	0	A_4_6;	Ser67Pro;	Missense;	None				S67
CAGGAGACTTATTTGTCTTA	GCCTCAGGAGACTTATTTGTCTTAGGGGCT	NOP2	ENSG00000111641	ENST00000399466	-1	GRCh38	T	C	A	G	NC_000012.12	6566562	antisense	GGG	A-G	1	0	A_5_7;	Ser67Pro;	Missense;	None				S67
TCAGGAGACTTATTTGTCTT	GGCCTCAGGAGACTTATTTGTCTTAGGGGC	NOP2	ENSG00000111641	ENST00000399466	-1	GRCh38	T	C	A	G	NC_000012.12	6566561	antisense	AGG	A-G	1	0	A_6_8;	Ser67Pro;	Missense;	None				S67
CAAGTCTACATTTGTAGGTG	GAGGCAAGTCTACATTTGTAGGTGTGGCTG	NOP2	ENSG00000111641	ENST00000399466	-1	GRCh38	T	C	A	G	NC_000012.12	6557605	antisense	TGG	A-G	1	0	A_8;	Val603Ala;	Missense;	None				T603
GCCATTCAGCTTCTGGAAGG	AGATGCCATTCAGCTTCTGGAAGGAGGCCT	NOP2	ENSG00000111641	ENST00000399466	-1	GRCh38	T	C	A	G	NC_000012.12	6557476	antisense	AGG	A-G	2	1	A_4;A_8;	Asn647Asn;Leu646Pro;	Silent;Missense;	None;None				S646
CTGGAAAAGCCGAAGGGATC	CCAGCTGGAAAAGCCGAAGGGATCAGGGAG	NOP2	ENSG00000111641	ENST00000399466	-1	GRCh38	A	G	T	C	NC_000012.12	6557384	sense	AGG	A-G	2	1	A_5;A_6_7_8;	Gly680Gly;Lys681Gly;	Silent;Missense;	None;None			Silent	S680
TGGAAAAGCCGAAGGGATCA	CAGCTGGAAAAGCCGAAGGGATCAGGGAGC	NOP2	ENSG00000111641	ENST00000399466	-1	GRCh38	A	G	T	C	NC_000012.12	6557383	sense	GGG	A-G	2	1	A_4;A_5_6_7;	Gly680Gly;Lys681Gly;	Silent;Missense;	None;None			Silent	S680
AGAGGAGACCGAGGACGAGG	GTGAAGAGGAGACCGAGGACGAGGAGGAAG	NOP2	ENSG00000111641	ENST00000399466	-1	GRCh38	A	G	T	C	NC_000012.12	6563756	sense	AGG	A-G	2	0	A_6;A_8;	Glu180Gly;Thr181Ala;	Missense;Missense;	None;None				S181
CCGAAGTGGGCCGCAGCCCC	TCCACCGAAGTGGGCCGCAGCCCCAGGAAA	NOP53	ENSG00000105373	ENST00000246802	1	GRCh38	T	C	T	C	NC_000019.10	47745647	antisense	AGG	A-G	2	1	A_4;A_5;	Ser29Pro;Thr28Thr;	Missense;Silent;	None;None				S29
TGCTGGCAGCCTCACCAACC	CACATGCTGGCAGCCTCACCAACCTGGCCA	NOP56	ENSG00000101361	ENST00000329276	1	GRCh38	A	G	A	G	NC_000020.11	2655957	sense	TGG	A-G	1	0	A_8;	Ser314Gly;	Missense;	None				S314
TAGTACTCCAGAGGAGTGTG	GCAGTAGTACTCCAGAGGAGTGTGAGGTCA	NOP56	ENSG00000101361	ENST00000329276	1	GRCh38	A	G	A	G	NC_000020.11	2657197	sense	AGG	A-G	1	0	A_5;	Thr468Ala;	Missense;	None				T468
GCTACTCATCAACTCCTCCT	GATCGCTACTCATCAACTCCTCCTTGGAAA	NOP56	ENSG00000101361	ENST00000329276	1	GRCh38	T	C	T	C	NC_000020.11	2658069	antisense	TGG	A-G	2	1	A_4;A_8;	Ser519Ser;Met518Thr;	Silent;Missense;	None;None			Silent	S519
GGTGTAGACTTCTTCCTCTT	CTTGGGTGTAGACTTCTTCCTCTTGGGAAT	NOP56	ENSG00000101361	ENST00000329276	1	GRCh38	T	C	T	C	NC_000020.11	2658125	antisense	GGG	A-G	1	0	A_6_8;	Ser537Pro;	Missense;	None				S537
GGGTGTAGACTTCTTCCTCT	CCTTGGGTGTAGACTTCTTCCTCTTGGGAA	NOP56	ENSG00000101361	ENST00000329276	1	GRCh38	T	C	T	C	NC_000020.11	2658126	antisense	TGG	A-G	1	1	A_7;	Ser537Ser;	Silent;	None			Silent	S537
GGTCAGCAGTGGGCCTGAAG	AGCCGGTCAGCAGTGGGCCTGAAGAGGCGG	NOP56	ENSG00000101361	ENST00000329276	1	GRCh38	A	G	A	G	NC_000020.11	2658210	sense	AGG	A-G	2	0	A_5;A_8;	Ser569Gly;Ser570Gly;	Missense;Missense;	None;None				S570
CAGCAGTGGGCCTGAAGAGG	CGGTCAGCAGTGGGCCTGAAGAGGCGGTTG	NOP56	ENSG00000101361	ENST00000329276	1	GRCh38	A	G	A	G	NC_000020.11	2658213	sense	CGG	A-G	1	0	A_5;	Ser570Gly;	Missense;	None				S570
CAGACAAGTCCCAAACACAA	GGGCCAGACAAGTCCCAAACACAAAGGAAA	NOP58	ENSG00000055044	ENST00000264279	1	GRCh38	A	G	A	G	NC_000002.12	202295811	sense	AGG	A-G	2	0	A_4_6;A_7;	Thr350Ala;Ser351Gly;	Missense;Missense;	None;None				S351
TTTAGAACAGGTTGGAAGTG	GTTTTTTAGAACAGGTTGGAAGTGTGGAGT	NOP58	ENSG00000055044	ENST00000264279	1	GRCh38	T	C	T	C	NC_000002.12	202300288	antisense	TGG	A-G	2	1	A_4_6;A_7;	Ser440Pro;Cys439Cys;	Missense;Silent;	None;None				S440
TGCAGGGGGCCCAGCCCATC	ATAGTGCAGGGGGCCCAGCCCATCTGGGGG	NOS3	ENSG00000164867	ENST00000297494	1	GRCh38	T	C	T	C	NC_000007.14	151010917	antisense	TGG	A-G	1	0	A_4;	Leu971Pro;	Missense;	None				S971
TGGACATCATCTGTGGGGGA	AGGTTGGACATCATCTGTGGGGGAAGGAAG	NOSIP	ENSG00000142546	ENST00000596358	-1	GRCh38	T	C	A	G	NC_000019.10	49556984	antisense	AGG	A-G	2	1	A_4;A_6;	Val142Ala;Asp141Asp;	Missense;Silent;	None;None				S142
AGGTTGGACATCATCTGTGG	GCCCAGGTTGGACATCATCTGTGGGGGAAG	NOSIP	ENSG00000142546	ENST00000596358	-1	GRCh38	T	C	A	G	NC_000019.10	49556980	antisense	GGG	A-G	1	0	A_8;	Val142Ala;	Missense;	None				S142
ACTGAGCCGGGATGCCGTGA	TTCGACTGAGCCGGGATGCCGTGAAGGACT	NOSIP	ENSG00000142546	ENST00000596358	-1	GRCh38	A	G	T	C	NC_000019.10	49560008	sense	AGG	A-G	1	0	A_5;	Ser36Gly;	Missense;	None				S36
GGCACCAGCCCAGGTGACTC	CTCGGGCACCAGCCCAGGTGACTCAGGTTG	NOSIP	ENSG00000142546	ENST00000596358	-1	GRCh38	A	G	T	C	NC_000019.10	49557102	sense	AGG	A-G	2	0	A_4;A_7;	Thr137Ala;Ser138Gly;	Missense;Missense;	None;None				S138
GTCGCTGACGCCCGAAGCCA	TCCCGTCGCTGACGCCCGAAGCCAAGGCCA	NOSIP	ENSG00000142546	ENST00000596358	-1	GRCh38	A	G	T	C	NC_000019.10	49556917	sense	AGG	A-G	1	0	A_8;	Thr168Ala;	Missense;	None				T168
GGGCCATGGCAGACATGCGC	GTGGGGGCCATGGCAGACATGCGCAGGTCA	NOTCH1	ENSG00000148400	ENST00000651671	-1	GRCh38	T	C	A	G	NC_000009.12	136501808	antisense	AGG	A-G	1	0	A_6;	Met1858Thr;	Missense;	None				M1858
CCCCACACCGCCCCAGGGTG	TGGCCCCCACACCGCCCCAGGGTGAGGTTG	NOTCH1	ENSG00000148400	ENST00000651671	-1	GRCh38	A	G	T	C	NC_000009.12	136501809	sense	AGG	A-G	1	0	A_5_7;	Thr1861Ala;	Missense;	None				T1861
ATCAGAGCGTGAGTAGCGGG	CGGCATCAGAGCGTGAGTAGCGGGCGGCCA	NOTCH1	ENSG00000148400	ENST00000651671	-1	GRCh38	T	C	A	G	NC_000009.12	136500660	antisense	CGG	A-G	1	0	A_4_6;	Ser1941Pro;	Missense;	None				S1941
GGCATCAGAGCGTGAGTAGC	TGGCGGCATCAGAGCGTGAGTAGCGGGCGG	NOTCH1	ENSG00000148400	ENST00000651671	-1	GRCh38	T	C	A	G	NC_000009.12	136500657	antisense	GGG	A-G	2	2	A_4;A_7;	Asp1942Asp;Ser1941Ser;	Silent;Silent;	None;None			Silent	S1941
CGGCATCAGAGCGTGAGTAG	TTGGCGGCATCAGAGCGTGAGTAGCGGGCG	NOTCH1	ENSG00000148400	ENST00000651671	-1	GRCh38	T	C	A	G	NC_000009.12	136500656	antisense	CGG	A-G	2	2	A_5;A_8;	Asp1942Asp;Ser1941Ser;	Silent;Silent;	None;None			Silent	S1941
GTGCGCAGCCCGCAGCTGCA	CCTGGTGCGCAGCCCGCAGCTGCACGGAGC	NOTCH1	ENSG00000148400	ENST00000651671	-1	GRCh38	A	G	T	C	NC_000009.12	136497384	sense	CGG	A-G	1	0	A_7;	Ser2121Gly;	Missense;	None				S2121
GCGAGCAGAGCGGGGGCGAC	TTGGGCGAGCAGAGCGGGGGCGACAGGGTG	NOTCH1	ENSG00000148400	ENST00000651671	-1	GRCh38	T	C	A	G	NC_000009.12	136497315	antisense	AGG	A-G	2	0	A_4;A_7;	Ser2141Pro;Cys2140Arg;	Missense;Missense;	None;None				S2141
TGCAAGAGAAGGAGGCCACA	CACATGCAAGAGAAGGAGGCCACACGGTCG	NOTCH2	ENSG00000134250	ENST00000256646	-1	GRCh38	T	C	A	G	NC_000001.11	119969532	antisense	CGG	A-G	2	0	A_4;A_5_7;	Cys362Arg;Ser361Pro;	Missense;Missense;	None;None				S361
TGGGCACATGCAAGAGAAGG	CCTCTGGGCACATGCAAGAGAAGGAGGCCA	NOTCH2	ENSG00000134250	ENST00000256646	-1	GRCh38	T	C	A	G	NC_000001.11	119969524	antisense	AGG	A-G	2	0	A_6;A_8;	Cys364Arg;Met363Thr;	Missense;Missense;	None;None				M363
TTGCATGTGCCCAGAGGGGA	TCTCTTGCATGTGCCCAGAGGGGAAGGCAG	NOTCH2	ENSG00000134250	ENST00000256646	-1	GRCh38	A	G	T	C	NC_000001.11	119969536	sense	AGG	A-G	1	0	A_5;	Met363Val;	Missense;	None				M363
CTCTCTCACCTGTCATCTGT	TCTGCTCTCTCACCTGTCATCTGTGGGCCC	NOTCH2	ENSG00000134250	ENST00000256646	-1	GRCh38	A	G	T	C	NC_000001.11	119916486	sense	GGG	A-G	1	1	A_8;	Ser2081Ser;	Silent;	None			Silent	S2081
CTTCTCACTGCACAAGGACG	AGGGCTTCTCACTGCACAAGGACGTGGCCT	NOTCH3	ENSG00000074181	ENST00000263388	-1	GRCh38	A	G	T	C	NC_000019.10	15170408	sense	TGG	A-G	1	1	A_7;	Ser1681Ser;	Silent;	None			Silent	S1681
CGCAGCCCCCCCGGTCCCCA	GCCCCGCAGCCCCCCCGGTCCCCACGGCCT	NOTCH3	ENSG00000074181	ENST00000263388	-1	GRCh38	A	G	T	C	NC_000019.10	15161537	sense	CGG	A-G	1	0	A_4;	Ser2032Gly;	Missense;	None				S2032
ACCCCGACTGTGCCGCTTTG	TTGGACCCCGACTGTGCCGCTTTGAGGCCA	NOTCH3	ENSG00000074181	ENST00000263388	-1	GRCh38	T	C	A	G	NC_000019.10	15161450	antisense	AGG	A-G	1	0	A_7;	Ser2058Pro;	Missense;	None				S2058
TGGGGAAGATGGCAATGTCT	TAGTTGGGGAAGATGGCAATGTCTGGGAAA	NOVA1	ENSG00000139910	ENST00000539517	-1	GRCh38	T	C	A	G	NC_000014.9	26472374	antisense	GGG	A-G	2	1	A_6;A_7;	Ser154Pro;Ser153Ser;	Missense;Silent;	None;None				S154
TTGGGGAAGATGGCAATGTC	GTAGTTGGGGAAGATGGCAATGTCTGGGAA	NOVA1	ENSG00000139910	ENST00000539517	-1	GRCh38	T	C	A	G	NC_000014.9	26472373	antisense	TGG	A-G	2	1	A_7;A_8;	Ser154Pro;Ser153Ser;	Missense;Silent;	None;None				S154
GACAGACTGCTGACCCTTCG	CTCAGACAGACTGCTGACCCTTCGGGGAGG	NPAS2	ENSG00000170485	ENST00000335681	1	GRCh38	T	C	T	C	NC_000002.12	100995548	antisense	GGG	A-G	2	1	A_4;A_6;	Leu813Pro;Ser812Ser;	Missense;Silent;	None;None			Silent	S812
AGACAGACTGCTGACCCTTC	ACTCAGACAGACTGCTGACCCTTCGGGGAG	NPAS2	ENSG00000170485	ENST00000335681	1	GRCh38	T	C	T	C	NC_000002.12	100995549	antisense	GGG	A-G	2	1	A_5;A_7;	Leu813Pro;Ser812Ser;	Missense;Silent;	None;None			Silent	S812
CAGACAGACTGCTGACCCTT	GACTCAGACAGACTGCTGACCCTTCGGGGA	NPAS2	ENSG00000170485	ENST00000335681	1	GRCh38	T	C	T	C	NC_000002.12	100995550	antisense	CGG	A-G	3	1	A_4;A_6;A_8;	Ser814Pro;Leu813Pro;Ser812Ser;	Missense;Missense;Silent;	None;None;None			Silent	S812
AGCAGTCTGTCTGAGTCGTC	GGTCAGCAGTCTGTCTGAGTCGTCAGGCCT	NPAS2	ENSG00000170485	ENST00000335681	1	GRCh38	A	G	A	G	NC_000002.12	100995538	sense	AGG	A-G	1	0	A_4;	Ser812Gly;	Missense;	None				S812
TTTACCACTCCTCCTTCCAC	ACAGTTTACCACTCCTCCTTCCACAGGTAC	NPAT	ENSG00000149308	ENST00000278612	-1	GRCh38	A	G	T	C	NC_000011.10	108189223	sense	AGG	A-G	2	0	A_4;A_7;	Thr148Ala;Thr149Ala;	Missense;Missense;	None;None				T149
TTCACTGAAACGCCTACTAG	TGTCTTCACTGAAACGCCTACTAGAGGGGG	NPAT	ENSG00000149308	ENST00000278612	-1	GRCh38	T	C	A	G	NC_000011.10	108161195	antisense	AGG	A-G	2	1	A_4;A_8;	Ser1296Ser;Phe1295Ser;	Silent;Missense;	None;None			Silent	S1296
AGGGGACGTGGGTGGTTTCC	TCGAAGGGGACGTGGGTGGTTTCCTGGAAG	NPHP4	ENSG00000131697	ENST00000378156	-1	GRCh38	T	C	A	G	NC_000001.11	5927653	antisense	TGG	A-G	1	0	A_6;	Ser478Pro;	Missense;	None				S478
AGAACTCACCTGTGGGACCA	CCGCAGAACTCACCTGTGGGACCAGGGGTA	NPHP4	ENSG00000131697	ENST00000378156	-1	GRCh38	A	G	T	C	NC_000001.11	5909174	sense	GGG	A-G	2	1	A_4;A_8;	Asn495Ser;Ser496Ser;	Missense;Silent;	None;None			Silent	S496
GAACTCACCTGTGGGACCAG	CGCAGAACTCACCTGTGGGACCAGGGGTAA	NPHP4	ENSG00000131697	ENST00000378156	-1	GRCh38	A	G	T	C	NC_000001.11	5909173	sense	GGG	A-G	1	1	A_7;	Ser496Ser;	Silent;	None			Silent	S496
CATCATCACCCGAACCCAAG	GAACCATCATCACCCGAACCCAAGAGGCGG	NPIPB13	ENSG00000198064	ENST00000520915	-1	GRCh38	A	G	T	C	NC_000016.10	30223153	sense	AGG	A-G	2	2	A_5;A_8;	Ser1099Ser;Ser1100Ser;	Silent;Silent;	None;None			Silent	S1100
CATCACCCGAACCCAAGAGG	CCATCATCACCCGAACCCAAGAGGCGGAGG	NPIPB13	ENSG00000198064	ENST00000520915	-1	GRCh38	A	G	T	C	NC_000016.10	30223150	sense	CGG	A-G	1	1	A_5;	Ser1100Ser;	Silent;	None			Silent	S1100
CCACCCGATGGAAGATTCGA	GCCGCCACCCGATGGAAGATTCGATGGACA	NPM1	ENSG00000181163	ENST00000296930	1	GRCh38	A	G	A	G	NC_000005.10	171387942	sense	TGG	A-G	1	0	A_8;	Met1Val;	Missense;	None				M1
TCGAATCTTCCATCGGGTGG	TCCATCGAATCTTCCATCGGGTGGCGGCAC	NPM1	ENSG00000181163	ENST00000296930	1	GRCh38	T	C	T	C	NC_000005.10	171387961	antisense	CGG	A-G	2	1	A_4;A_5;	Ser4Pro;Asp3Asp;	Missense;Silent;	None;None				S4
CCATCGAATCTTCCATCGGG	ATGTCCATCGAATCTTCCATCGGGTGGCGG	NPM1	ENSG00000181163	ENST00000296930	1	GRCh38	T	C	T	C	NC_000005.10	171387964	antisense	TGG	A-G	2	1	A_7;A_8;	Ser4Pro;Asp3Asp;	Missense;Silent;	None;None				S4
GAAAATGTCTGTACAGCCAA	CTTTGAAAATGTCTGTACAGCCAACGGTAA	NPM1	ENSG00000181163	ENST00000296930	1	GRCh38	A	G	A	G	NC_000005.10	171391403	sense	CGG	A-G	2	1	A_4;A_5;	Lys80Lys;Met81Val;	Silent;Missense;	None;None				M81
AGAGTCAGAAGATGAAGAGG	ATGCAGAGTCAGAAGATGAAGAGGAGGAGG	NPM1	ENSG00000181163	ENST00000296930	1	GRCh38	A	G	A	G	NC_000005.10	171392726	sense	AGG	A-G	1	1	A_7;	Ser125Ser;	Silent;	None			Silent	S125
GTCAGAAGATGAAGAGGAGG	CAGAGTCAGAAGATGAAGAGGAGGAGGATG	NPM1	ENSG00000181163	ENST00000296930	1	GRCh38	A	G	A	G	NC_000005.10	171392729	sense	AGG	A-G	2	1	A_4;A_6_7;	Ser125Ser;Glu126Gly;	Silent;Missense;	None;None			Silent	S125
TCTTAAGTATATCTGGAAAG	AAACTCTTAAGTATATCTGGAAAGCGGTCT	NPM1	ENSG00000181163	ENST00000296930	1	GRCh38	A	G	A	G	NC_000005.10	171392761	sense	CGG	A-G	2	1	A_5;A_6;	Leu136Leu;Ser137Gly;	Silent;Missense;	None;None				S137
CCCAAGCCCTGAGCCCACAG	GATCCCCAAGCCCTGAGCCCACAGTGGAGG	NR1D1	ENSG00000126368	ENST00000246672	-1	GRCh38	A	G	T	C	NC_000017.11	40095858	sense	TGG	A-G	2	1	A_4;A_5;	Pro279Pro;Ser280Gly;	Silent;Missense;	None;None				S280
GGTGAAGAAGAAGGGGCGCC	AGTGGGTGAAGAAGAAGGGGCGCCAGGCTG	NR1H2	ENSG00000131408	ENST00000593926	1	GRCh38	T	C	T	C	NC_000019.10	50377772	antisense	AGG	A-G	2	0	A_5;A_6_8;	Ser27Pro;Ser26Pro;	Missense;Missense;	None;None				S27
TTCTTCACCCACTGTAAAGG	CTTCTTCTTCACCCACTGTAAAGGAGGAGG	NR1H2	ENSG00000131408	ENST00000593926	1	GRCh38	A	G	A	G	NC_000019.10	50377764	sense	AGG	A-G	1	1	A_7;	Ser27Ser;	Silent;	None			Silent	S27
TTCACCCACTGTAAAGGAGG	CTTCTTCACCCACTGTAAAGGAGGAGGGTC	NR1H2	ENSG00000131408	ENST00000593926	1	GRCh38	A	G	A	G	NC_000019.10	50377767	sense	AGG	A-G	2	1	A_4;A_8;	Ser27Ser;Thr29Ala;	Silent;Missense;	None;None			Silent	S27
TCCCGGAGTGGAATCTTGCC	CTTTTCCCGGAGTGGAATCTTGCCTGGCCA	NR2C1	ENSG00000120798	ENST00000333003	-1	GRCh38	T	C	A	G	NC_000012.12	95062592	antisense	TGG	A-G	1	1	A_7;	Thr65Thr;	Silent;	None			Silent	T65
AGGTGAGGCTACAGCAGAGT	GCTGAGGTGAGGCTACAGCAGAGTCGGTGG	NR2C2	ENSG00000177463	ENST00000406272	1	GRCh38	T	C	T	C	NC_000003.12	15003974	antisense	CGG	A-G	1	0	A_6;	Ser19Pro;	Missense;	None				S19
AGCCTCACCTCAGCGCATTC	CTGTAGCCTCACCTCAGCGCATTCAGGTAC	NR2C2	ENSG00000177463	ENST00000406272	1	GRCh38	A	G	A	G	NC_000003.12	15003965	sense	AGG	A-G	1	1	A_7;	Ser19Ser;	Silent;	None			Silent	S19
CTGACCAGCCCAGATGGAGC	CATCCTGACCAGCCCAGATGGAGCTGGAAC	NR2C2	ENSG00000177463	ENST00000406272	1	GRCh38	A	G	A	G	NC_000003.12	15013673	sense	TGG	A-G	2	0	A_4;A_7;	Thr54Ala;Ser55Gly;	Missense;Missense;	None;None				S55
GGGGACTTCTCAGGTCTTTC	ATCAGGGGACTTCTCAGGTCTTTCCGGATA	NR2C2	ENSG00000177463	ENST00000406272	1	GRCh38	T	C	T	C	NC_000003.12	15023304	antisense	CGG	A-G	1	1	A_5;	Ser219Ser;	Silent;	None			Silent	S219
CCAGTCGACACCCATCATTG	GAGACCAGTCGACACCCATCATTGAGGTTG	NR2C2	ENSG00000177463	ENST00000406272	1	GRCh38	A	G	A	G	NC_000003.12	15030389	sense	AGG	A-G	1	0	A_8;	Thr352Ala;	Missense;	None				T352
GATAGCTACTCCCACGTTTG	CCCTGATAGCTACTCCCACGTTTGTGGCAG	NR2C2	ENSG00000177463	ENST00000406272	1	GRCh38	A	G	A	G	NC_000003.12	15023306	sense	TGG	A-G	2	0	A_4;A_8;	Ile222Met;Thr224Ala;	Missense;Missense;	None;None				T224
GGTGGAGACTCGCAAGGTGG	CTGAGGTGGAGACTCGCAAGGTGGGGGCTG	NRBP1	ENSG00000115216	ENST00000233557	1	GRCh38	A	G	A	G	NC_000002.12	27440925	sense	GGG	A-G	2	0	A_6;A_8;	Glu440Gly;Thr441Ala;	Missense;Missense;	None;None				T441
TTGCGAGTCTCCACCTCAGC	CACCTTGCGAGTCTCCACCTCAGCTGGTTC	NRBP1	ENSG00000115216	ENST00000233557	1	GRCh38	T	C	T	C	NC_000002.12	27440939	antisense	TGG	A-G	1	1	A_6;	Thr441Thr;	Silent;	None			Silent	T441
GGACGAGAGCGACATCCTGG	GCGAGGACGAGAGCGACATCCTGGAGGAAA	NRBP2	ENSG00000185189	ENST00000442628	-1	GRCh38	A	G	T	C	NC_000008.11	143840766	sense	AGG	A-G	2	0	A_6;A_8;	Glu25Gly;Ser26Gly;	Missense;Missense;	None;None				S26
CAGATTCATCCGCTCCTAGA	TCCTCAGATTCATCCGCTCCTAGACGGGCA	NRDC	ENSG00000078618	ENST00000354831	-1	GRCh38	T	C	A	G	NC_000001.11	51878357	antisense	CGG	A-G	2	1	A_4;A_8;	Ser86Pro;Asp84Asp;	Missense;Silent;	None;None				S86
CGGGGAGACTTCAGGGCCAG	AGCCCGGGGAGACTTCAGGGCCAGAGGCTC	NRM	ENSG00000137404	ENST00000376421	-1	GRCh38	T	C	A	G	NC_000006.12	30688890	antisense	AGG	A-G	1	0	A_6_8;	Ser185Pro;	Missense;	None				S185
GCGAGTTTCTACGGAGATCC	GTGAGCGAGTTTCTACGGAGATCCAGGGTC	NRROS	ENSG00000174004	ENST00000328557	1	GRCh38	T	C	T	C	NC_000003.12	196661351	antisense	AGG	A-G	1	0	A_4;	Ser569Pro;	Missense;	None				S569
GTCACTGACATCCTCACCTA	CAGAGTCACTGACATCCTCACCTAAGGATC	NSD1	ENSG00000165671	ENST00000439151	1	GRCh38	T	C	T	C	NC_000005.10	177211033	antisense	AGG	A-G	2	1	A_4;A_8;	Ser877Ser;Val876Ala;	Silent;Missense;	None;None			Silent	S877
CAGGACTCCGGTAAGAGACC	CGACCAGGACTCCGGTAAGAGACCAGGTTT	NSD1	ENSG00000165671	ENST00000439151	1	GRCh38	T	C	T	C	NC_000005.10	177211217	antisense	AGG	A-G	1	1	A_5;	Ser938Ser;	Silent;	None			Silent	S938
TTACCGGAGTCCTGGTCGTG	TCTCTTACCGGAGTCCTGGTCGTGGGGACT	NSD1	ENSG00000165671	ENST00000439151	1	GRCh38	A	G	A	G	NC_000005.10	177211204	sense	GGG	A-G	1	0	A_8;	Ser938Gly;	Missense;	None				S938
CAGGACGGCCACAAGCCCCA	CTCACAGGACGGCCACAAGCCCCAAGGAGA	NSD1	ENSG00000165671	ENST00000439151	1	GRCh38	A	G	A	G	NC_000005.10	177248198	sense	AGG	A-G	1	0	A_5;	Thr1507Ala;	Missense;	None				T1507
GCTGATAGTACTTTCTCAGG	CACAGCTGATAGTACTTTCTCAGGAGGTGG	NSD1	ENSG00000165671	ENST00000439151	1	GRCh38	T	C	T	C	NC_000005.10	177294648	antisense	AGG	A-G	2	0	A_5;A_7;	Ser2426Pro;Leu2425Pro;	Missense;Missense;	None;None				S2426
ACAGCTGATAGTACTTTCTC	GACCACAGCTGATAGTACTTTCTCAGGAGG	NSD1	ENSG00000165671	ENST00000439151	1	GRCh38	T	C	T	C	NC_000005.10	177294651	antisense	AGG	A-G	1	0	A_8;	Ser2426Pro;	Missense;	None				S2426
GTGAAGCTGCCCGCTCCTTC	TGAGGTGAAGCTGCCCGCTCCTTCTGGCGA	NSD1	ENSG00000165671	ENST00000439151	1	GRCh38	T	C	T	C	NC_000005.10	177294782	antisense	TGG	A-G	2	1	A_4;A_5;	Ser2471Pro;Ala2470Ala;	Missense;Silent;	None;None				S2471
GGGATTGGCTAAGAGGCCCT	CCCGGGGATTGGCTAAGAGGCCCTGGGGTC	NSD1	ENSG00000165671	ENST00000439151	1	GRCh38	T	C	T	C	NC_000005.10	177295088	antisense	GGG	A-G	1	0	A_4;	Ser2573Pro;	Missense;	None				S2573
GGGGATTGGCTAAGAGGCCC	GCCCGGGGATTGGCTAAGAGGCCCTGGGGT	NSD1	ENSG00000165671	ENST00000439151	1	GRCh38	T	C	T	C	NC_000005.10	177295089	antisense	TGG	A-G	1	0	A_5;	Ser2573Pro;	Missense;	None				S2573
AACACTACCCCTATCAAAAA	CCCTAACACTACCCCTATCAAAAATGGCTC	NSD2	ENSG00000109685	ENST00000382895	1	GRCh38	A	G	A	G	NC_000004.12	1900991	sense	TGG	A-G	2	0	A_4;A_7;	Thr114Ala;Thr115Ala;	Missense;Missense;	None;None				T115
CTCAAGTCCTTCAGATAAAA	AGATCTCAAGTCCTTCAGATAAAAAGGTAT	NSD2	ENSG00000109685	ENST00000382895	1	GRCh38	A	G	A	G	NC_000004.12	1901230	sense	AGG	A-G	2	1	A_4;A_5;	Ser193Ser;Ser194Gly;	Silent;Missense;	None;None				S194
CTCTGCAGAGCTACACAGTT	GGGTCTCTGCAGAGCTACACAGTTTGGCCC	NSD2	ENSG00000109685	ENST00000382895	1	GRCh38	T	C	T	C	NC_000004.12	1918443	antisense	TGG	A-G	1	1	A_7;	Ser408Ser;	Silent;	None			Silent	S408
AGGAGTACTCTTCCCTATGT	TTTGAGGAGTACTCTTCCCTATGTCGGGGT	NSD2	ENSG00000109685	ENST00000382895	1	GRCh38	T	C	T	C	NC_000004.12	1918482	antisense	CGG	A-G	2	2	A_4;A_7;	Thr422Thr;Ser421Ser;	Silent;Silent;	None;None			Silent	T422
GAAGAGTACTCCTCAAAAGA	TAGGGAAGAGTACTCCTCAAAAGACGGCAG	NSD2	ENSG00000109685	ENST00000382895	1	GRCh38	A	G	A	G	NC_000004.12	1918470	sense	CGG	A-G	2	0	A_5;A_8;	Ser421Gly;Thr422Ala;	Missense;Missense;	None;None				T422
GAGACCCTACTCCTCTTCTG	GGAGGAGACCCTACTCCTCTTCTGGGGTCA	NSD2	ENSG00000109685	ENST00000382895	1	GRCh38	T	C	T	C	NC_000004.12	1918525	antisense	GGG	A-G	1	0	A_4;	Ser437Pro;	Missense;	None				S437
GGAGACCCTACTCCTCTTCT	AGGAGGAGACCCTACTCCTCTTCTGGGGTC	NSD2	ENSG00000109685	ENST00000382895	1	GRCh38	T	C	T	C	NC_000004.12	1918526	antisense	GGG	A-G	1	0	A_5;	Ser437Pro;	Missense;	None				S437
AGGAGACCCTACTCCTCTTC	CAGGAGGAGACCCTACTCCTCTTCTGGGGT	NSD2	ENSG00000109685	ENST00000382895	1	GRCh38	T	C	T	C	NC_000004.12	1918527	antisense	TGG	A-G	1	0	A_4_6;	Ser437Pro;	Missense;	None				S437
ACACACCCAGGAAAAGACTC	GAGGACACACCCAGGAAAAGACTCAGGACG	NSD2	ENSG00000109685	ENST00000382895	1	GRCh38	A	G	A	G	NC_000004.12	1935216	sense	AGG	A-G	1	1	A_5;	Thr544Thr;	Silent;	None			Silent	T544
GAGCGAGGAGGCTGCCTCCA	TCTTGAGCGAGGAGGCTGCCTCCATGGCCT	NSD2	ENSG00000109685	ENST00000382895	1	GRCh38	T	C	T	C	NC_000004.12	1938519	antisense	TGG	A-G	1	0	A_6;	Ser580Pro;	Missense;	None				S580
CTCTGATGAAAGGGTCGTCG	TTTCCTCTGATGAAAGGGTCGTCGAGGTCT	NSD2	ENSG00000109685	ENST00000382895	1	GRCh38	T	C	T	C	NC_000004.12	1976498	antisense	AGG	A-G	1	0	A_6;	Ser1214Pro;	Missense;	None				S1214
TCAGGTGAGCCAGTCTTCTT	AATTTCAGGTGAGCCAGTCTTCTTTGGAAT	NSD3	ENSG00000147548	ENST00000317025	-1	GRCh38	T	C	A	G	NC_000008.11	38347717	antisense	TGG	A-G	1	0	A_8;	Ser150Pro;	Missense;	None				S150
CAGCACAGATCTTGGTCGTC	TATTCAGCACAGATCTTGGTCGTCGGGTTT	NSD3	ENSG00000147548	ENST00000317025	-1	GRCh38	T	C	A	G	NC_000008.11	38329681	antisense	GGG	A-G	2	1	A_5;A_7;	Val425Ala;Ser424Ser;	Missense;Silent;	None;None			Silent	S424
TCAGCACAGATCTTGGTCGT	GTATTCAGCACAGATCTTGGTCGTCGGGTT	NSD3	ENSG00000147548	ENST00000317025	-1	GRCh38	T	C	A	G	NC_000008.11	38329680	antisense	CGG	A-G	2	1	A_6;A_8;	Val425Ala;Ser424Ser;	Missense;Silent;	None;None			Silent	S424
CCGCACTTGTGTGCCGCCTC	TCTTCCGCACTTGTGTGCCGCCTCTGGCTA	NSD3	ENSG00000147548	ENST00000317025	-1	GRCh38	T	C	A	G	NC_000008.11	38329584	antisense	TGG	A-G	1	1	A_5;	Ser457Ser;	Silent;	None			Silent	S457
GGAGATGATACACTCTGCGT	TTCAGGAGATGATACACTCTGCGTTGGCTT	NSD3	ENSG00000147548	ENST00000317025	-1	GRCh38	T	C	A	G	NC_000008.11	38326753	antisense	TGG	A-G	2	0	A_5;A_8;	Ser561Pro;Ser560Pro;	Missense;Missense;	None;None				S561
GTCACTCAGTCCTCTAGAAT	GCAGGTCACTCAGTCCTCTAGAATCGGAGT	NSD3	ENSG00000147548	ENST00000317025	-1	GRCh38	T	C	A	G	NC_000008.11	38315918	antisense	CGG	A-G	2	1	A_4;A_8;	Ser659Ser;Leu658Pro;	Silent;Missense;	None;None			Silent	S659
GAAGAAAAGTCCCAACGAGC	CCAGGAAGAAAAGTCCCAACGAGCTGGTGG	NSFL1C	ENSG00000088833	ENST00000216879	-1	GRCh38	A	G	T	C	NC_000020.11	1455078	sense	TGG	A-G	2	0	A_5_6_7;A_8;	Lys113Gly;Ser114Gly;	Missense;Missense;	None;None				S114
GAAAAGTCCCAACGAGCTGG	GGAAGAAAAGTCCCAACGAGCTGGTGGATG	NSFL1C	ENSG00000088833	ENST00000216879	-1	GRCh38	A	G	T	C	NC_000020.11	1455075	sense	TGG	A-G	2	1	A_4;A_5;	Lys113Lys;Ser114Gly;	Silent;Missense;	None;None				S114
GAGAGCTGGTACTCAACACC	GCTGGAGAGCTGGTACTCAACACCTGGGGG	NSFL1C	ENSG00000088833	ENST00000216879	-1	GRCh38	T	C	A	G	NC_000020.11	1445799	antisense	TGG	A-G	1	0	A_4;	Ser272Pro;	Missense;	None				S272
CCTTTCAAGAGGATGGAGCT	TCCACCTTTCAAGAGGATGGAGCTGGGCCA	NSMCE3	ENSG00000185115	ENST00000332303	-1	GRCh38	T	C	A	G	NC_000015.10	29268787	antisense	GGG	A-G	2	1	A_7;A_8;	Ter305Arg;Ser304Ser;	Missense;Silent;	None;None			Silent	S304
AACACACAAGTTAGAAATCA	ACATAACACACAAGTTAGAAATCAAGGAAT	NSMCE4A	ENSG00000107672	ENST00000369023	-1	GRCh38	A	G	T	C	NC_000010.11	121959554	sense	AGG	A-G	2	0	A_4_6;A_8;	Thr345Ala;Gln346Arg;	Missense;Missense;	None;None				T345
CGAAGTCACTGTCTGCATCT	GCATCGAAGTCACTGTCTGCATCTGGGTTT	NSRP1	ENSG00000126653	ENST00000247026	1	GRCh38	T	C	T	C	NC_000017.11	30184748	antisense	GGG	A-G	2	1	A_4;A_8;	Phe250Leu;Ser248Ser;	Missense;Silent;	None;None			Silent	S248
CGGTCACCTAGTGAAGAAAG	CTCTCGGTCACCTAGTGAAGAAAGAGGGCA	NSRP1	ENSG00000126653	ENST00000247026	1	GRCh38	A	G	A	G	NC_000017.11	30184865	sense	AGG	A-G	1	1	A_6;	Ser291Ser;	Silent;	None			Silent	S291
GGTCACCTAGTGAAGAAAGA	TCTCGGTCACCTAGTGAAGAAAGAGGGCAC	NSRP1	ENSG00000126653	ENST00000247026	1	GRCh38	A	G	A	G	NC_000017.11	30184866	sense	GGG	A-G	1	1	A_5;	Ser291Ser;	Silent;	None			Silent	S291
AACAGTCCAGACGTGACAGC	GGCCAACAGTCCAGACGTGACAGCAGGCTG	NSUN2	ENSG00000037474	ENST00000264670	-1	GRCh38	A	G	T	C	NC_000005.10	6599982	sense	AGG	A-G	1	0	A_4;	Ser751Gly;	Missense;	None				S751
CAACAGCCCAGATGCAGAAG	AGCCCAACAGCCCAGATGCAGAAGAGGCCA	NSUN2	ENSG00000037474	ENST00000264670	-1	GRCh38	A	G	T	C	NC_000005.10	6600007	sense	AGG	A-G	1	0	A_5;	Ser743Gly;	Missense;	None				S743
CTTGCACATAGCAGAGGCTC	CCGCCTTGCACATAGCAGAGGCTCCGGGCT	NSUN5	ENSG00000130305	ENST00000438747	-1	GRCh38	A	G	T	C	NC_000007.14	73303425	sense	CGG	A-G	1	0	A_6_8;	Thr466Ala;	Missense;	None				T466
TTGCACATAGCAGAGGCTCC	CGCCTTGCACATAGCAGAGGCTCCGGGCTG	NSUN5	ENSG00000130305	ENST00000438747	-1	GRCh38	A	G	T	C	NC_000007.14	73303424	sense	GGG	A-G	1	0	A_5_7;	Thr466Ala;	Missense;	None				T466
GAGCCGGAGCCTGGGACCCG	CCCGGAGCCGGAGCCTGGGACCCGGGGCTG	NTHL1	ENSG00000065057	ENST00000219066	-1	GRCh38	A	G	T	C	NC_000016.10	2047791	sense	GGG	A-G	1	0	A_8;	Ser22Gly;	Missense;	None				S22
CGGAGCCTGGGACCCGGGGC	GAGCCGGAGCCTGGGACCCGGGGCTGGGCC	NTHL1	ENSG00000065057	ENST00000219066	-1	GRCh38	A	G	T	C	NC_000016.10	2047787	sense	TGG	A-G	1	0	A_4;	Ser22Gly;	Missense;	None				S22
CTCGGACAGTGAGAAAGGTG	AGGGCTCGGACAGTGAGAAAGGTGAGGGGG	NTHL1	ENSG00000065057	ENST00000219066	-1	GRCh38	A	G	T	C	NC_000016.10	2046296	sense	AGG	A-G	2	0	A_6;A_8;	Asp72Gly;Ser73Gly;	Missense;Missense;	None;None				S73
TCGGACAGTGAGAAAGGTGA	GGGCTCGGACAGTGAGAAAGGTGAGGGGGC	NTHL1	ENSG00000065057	ENST00000219066	-1	GRCh38	A	G	T	C	NC_000016.10	2046295	sense	GGG	A-G	2	0	A_5;A_7;	Asp72Gly;Ser73Gly;	Missense;Missense;	None;None				S73
CGGACAGTGAGAAAGGTGAG	GGCTCGGACAGTGAGAAAGGTGAGGGGGCT	NTHL1	ENSG00000065057	ENST00000219066	-1	GRCh38	A	G	T	C	NC_000016.10	2046294	sense	GGG	A-G	2	0	A_4;A_6;	Asp72Gly;Ser73Gly;	Missense;Missense;	None;None				S73
CTCACTGTCCGAGCCCTCAT	CTTTCTCACTGTCCGAGCCCTCATAGGCCA	NTHL1	ENSG00000065057	ENST00000219066	-1	GRCh38	T	C	A	G	NC_000016.10	2046284	antisense	AGG	A-G	1	1	A_4;	Ser73Ser;	Silent;	None			Silent	S73
GGACAGTGAGAAAGGTGAGG	GCTCGGACAGTGAGAAAGGTGAGGGGGCTG	NTHL1	ENSG00000065057	ENST00000219066	-1	GRCh38	A	G	T	C	NC_000016.10	2046293	sense	GGG	A-G	1	0	A_5;	Ser73Gly;	Missense;	None				S73
TCCGGACACGGGTGAGAAAA	CCACTCCGGACACGGGTGAGAAAAGGGCAA	NUBP1	ENSG00000103274	ENST00000283027	1	GRCh38	A	G	A	G	NC_000016.10	10744055	sense	GGG	A-G	2	0	A_6;A_8;	Asp40Gly;Thr41Ala;	Missense;Missense;	None;None				T41
GTGACGCCAAGTCCAGTGAA	TTCAGTGACGCCAAGTCCAGTGAAAGGCAA	NUCKS1	ENSG00000069275	ENST00000367142	-1	GRCh38	A	G	T	C	NC_000001.11	205718480	sense	AGG	A-G	1	0	A_4;	Thr179Ala;	Missense;	None				T179
CCAAGTCCAGTGAAAGGCAA	GACGCCAAGTCCAGTGAAAGGCAAAGGGAA	NUCKS1	ENSG00000069275	ENST00000367142	-1	GRCh38	A	G	T	C	NC_000001.11	205718474	sense	AGG	A-G	1	0	A_4;	Ser181Gly;	Missense;	None				S181
TTCTGAGTCCTCACTATAAA	TGTCTTCTGAGTCCTCACTATAAAGGGAGG	NUCKS1	ENSG00000069275	ENST00000367142	-1	GRCh38	T	C	A	G	NC_000001.11	205723969	antisense	GGG	A-G	1	0	A_6;	Ser61Pro;	Missense;	None				S61
CTTCTGAGTCCTCACTATAA	TTGTCTTCTGAGTCCTCACTATAAAGGGAG	NUCKS1	ENSG00000069275	ENST00000367142	-1	GRCh38	T	C	A	G	NC_000001.11	205723968	antisense	AGG	A-G	1	0	A_7;	Ser61Pro;	Missense;	None				S61
TGAGTGAGAATCATCCTTCT	CTGCTGAGTGAGAATCATCCTTCTTGGTCT	NUCKS1	ENSG00000069275	ENST00000367142	-1	GRCh38	T	C	A	G	NC_000001.11	205723930	antisense	TGG	A-G	1	1	A_7;	Ser73Ser;	Silent;	None			Silent	S73
CCCCAGATTTCTCGGGTGGG	TCATCCCCAGATTTCTCGGGTGGGGGGCTT	NUCKS1	ENSG00000069275	ENST00000367142	-1	GRCh38	T	C	A	G	NC_000001.11	205718321	antisense	GGG	A-G	1	0	A_5_7;	Ser229Pro;	Missense;	None				S229
TCCCCAGATTTCTCGGGTGG	TTCATCCCCAGATTTCTCGGGTGGGGGGCT	NUCKS1	ENSG00000069275	ENST00000367142	-1	GRCh38	T	C	A	G	NC_000001.11	205718320	antisense	GGG	A-G	1	0	A_6_8;	Ser229Pro;	Missense;	None				S229
ATCCCCAGATTTCTCGGGTG	CTTCATCCCCAGATTTCTCGGGTGGGGGGC	NUCKS1	ENSG00000069275	ENST00000367142	-1	GRCh38	T	C	A	G	NC_000001.11	205718319	antisense	GGG	A-G	1	1	A_7;	Ser229Ser;	Silent;	None			Silent	S229
CATCCCCAGATTTCTCGGGT	CCTTCATCCCCAGATTTCTCGGGTGGGGGG	NUCKS1	ENSG00000069275	ENST00000367142	-1	GRCh38	T	C	A	G	NC_000001.11	205718318	antisense	GGG	A-G	1	1	A_8;	Ser229Ser;	Silent;	None			Silent	S229
ATCAGTTAGCTCCTTGATCT	CTTCATCAGTTAGCTCCTTGATCTGGGGCC	NUDC	ENSG00000090273	ENST00000321265	1	GRCh38	T	C	T	C	NC_000001.11	26941624	antisense	GGG	A-G	2	1	A_4;A_8;	Thr108Thr;Leu107Pro;	Silent;Missense;	None;None			Silent	T108
CATCAGTTAGCTCCTTGATC	TCTTCATCAGTTAGCTCCTTGATCTGGGGC	NUDC	ENSG00000090273	ENST00000321265	1	GRCh38	T	C	T	C	NC_000001.11	26941625	antisense	TGG	A-G	1	1	A_5;	Thr108Thr;	Silent;	None			Silent	T108
AACGGCAGCCTTGACTCCCC	CAAGAACGGCAGCCTTGACTCCCCAGGGAA	NUDC	ENSG00000090273	ENST00000321265	1	GRCh38	A	G	A	G	NC_000001.11	26941789	sense	AGG	A-G	1	0	A_7;	Ser136Gly;	Missense;	None				S136
ACGGCAGCCTTGACTCCCCA	AAGAACGGCAGCCTTGACTCCCCAGGGAAG	NUDC	ENSG00000090273	ENST00000321265	1	GRCh38	A	G	A	G	NC_000001.11	26941790	sense	GGG	A-G	1	0	A_6;	Ser136Gly;	Missense;	None				S136
GCAGGATACTGAGGAAGATG	GTAAGCAGGATACTGAGGAAGATGAGGAGG	NUDC	ENSG00000090273	ENST00000321265	1	GRCh38	A	G	A	G	NC_000001.11	26942656	sense	AGG	A-G	2	0	A_6;A_8;	Asp144Gly;Thr145Ala;	Missense;Missense;	None;None				T145
GGATACTGAGGAAGATGAGG	AGCAGGATACTGAGGAAGATGAGGAGGAAG	NUDC	ENSG00000090273	ENST00000321265	1	GRCh38	A	G	A	G	NC_000001.11	26942659	sense	AGG	A-G	1	0	A_5;	Thr145Ala;	Missense;	None				T145
CAGGGTCACTGGACACCAAG	ATCTCAGGGTCACTGGACACCAAGCGGCTC	NUDC	ENSG00000090273	ENST00000321265	1	GRCh38	T	C	T	C	NC_000001.11	26945435	antisense	CGG	A-G	1	1	A_8;	Ser260Ser;	Silent;	None			Silent	S260
GGACAGTGAGACTCGCAGCA	ACCTGGACAGTGAGACTCGCAGCATGGTGG	NUDC	ENSG00000090273	ENST00000321265	1	GRCh38	A	G	A	G	NC_000001.11	26945579	sense	TGG	A-G	1	0	A_5;	Ser281Gly;	Missense;	None				S281
GGGAGATGTTGAACATGGCA	CCCGGGGAGATGTTGAACATGGCAGGGTCG	NUDCD3	ENSG00000015676	ENST00000355451	-1	GRCh38	T	C	A	G	NC_000007.14	44386031	antisense	GGG	A-G	2	0	A_4;A_6;	Ser355Pro;Ile354Thr;	Missense;Missense;	None;None				S355
GGGGAGATGTTGAACATGGC	CCCCGGGGAGATGTTGAACATGGCAGGGTC	NUDCD3	ENSG00000015676	ENST00000355451	-1	GRCh38	T	C	A	G	NC_000007.14	44386030	antisense	AGG	A-G	2	0	A_5;A_7;	Ser355Pro;Ile354Thr;	Missense;Missense;	None;None				S355
CCCAACCAATGGAAACTCCA	GTTCCCCAACCAATGGAAACTCCATGGCCC	NUDT10	ENSG00000122824	ENST00000376006	1	GRCh38	A	G	A	G	NC_000023.11	51333409	sense	TGG	A-G	3	1	A_4;A_5;A_8;	Pro149Pro;Thr150Ala;Asn151Asp;	Silent;Missense;Missense;	None;None;None				T150
GCCATGGAGTTTCCATTGGT	TGGGGCCATGGAGTTTCCATTGGTTGGGGA	NUDT10	ENSG00000122824	ENST00000376006	1	GRCh38	T	C	T	C	NC_000023.11	51333432	antisense	TGG	A-G	2	0	A_4;A_8;	Met155Thr;Ser154Pro;	Missense;Missense;	None;None				M155
TGGGGCCATGGAGTTTCCAT	AGGATGGGGCCATGGAGTTTCCATTGGTTG	NUDT10	ENSG00000122824	ENST00000376006	1	GRCh38	T	C	T	C	NC_000023.11	51333436	antisense	TGG	A-G	1	0	A_8;	Met155Thr;	Missense;	None				M155
AGTCCCACTGGAGCGGCCCT	GGGAAGTCCCACTGGAGCGGCCCTAGGGTC	NUDT22	ENSG00000149761	ENST00000279206	1	GRCh38	A	G	A	G	NC_000011.10	64229940	sense	AGG	A-G	1	0	A_7;	Thr290Ala;	Missense;	None				T290
GTCCCACTGGAGCGGCCCTA	GGAAGTCCCACTGGAGCGGCCCTAGGGTCC	NUDT22	ENSG00000149761	ENST00000279206	1	GRCh38	A	G	A	G	NC_000011.10	64229941	sense	GGG	A-G	1	0	A_6;	Thr290Ala;	Missense;	None				T290
AATGGAGAGCCAAGAACCAA	TGAAAATGGAGAGCCAAGAACCAACGGAAT	NUDT5	ENSG00000165609	ENST00000537776	-1	GRCh38	A	G	T	C	NC_000010.11	12186292	sense	CGG	A-G	2	0	A_6;A_8;	Glu2Gly;Ser3Gly;	Missense;Missense;	None;None				S3
CTGATTCCCAAGTTCTGTTC	TTCACTGATTCCCAAGTTCTGTTCAGGCAG	NUDT5	ENSG00000165609	ENST00000537776	-1	GRCh38	T	C	A	G	NC_000010.11	12179119	antisense	AGG	A-G	1	0	A_4;	Ser48Pro;	Missense;	None				S48
AATCAGTGAAACGTACAACC	TGGGAATCAGTGAAACGTACAACCAGGAAA	NUDT5	ENSG00000165609	ENST00000537776	-1	GRCh38	A	G	T	C	NC_000010.11	12179124	sense	AGG	A-G	1	1	A_5;	Ser48Ser;	Silent;	None			Silent	S48
TTGAAGGACTTCTGATGCCG	AGGGTTGAAGGACTTCTGATGCCGAGGAAA	NUFIP1	ENSG00000083635	ENST00000379161	-1	GRCh38	T	C	A	G	NC_000013.11	44989033	antisense	AGG	A-G	2	0	A_4_5;A_8;	Phe134Pro;Ser133Pro;	Missense;Missense;	None;None				S133
GAAACGCCGAAGAAGAAAAC	CCAGGAAACGCCGAAGAAGAAAACAGGTCT	NUFIP2	ENSG00000108256	ENST00000225388	-1	GRCh38	A	G	T	C	NC_000017.11	29293804	sense	AGG	A-G	1	0	A_4;	Thr87Ala;	Missense;	None				T87
GATGGTAGTGGATCTGAGAG	TAATGATGGTAGTGGATCTGAGAGCGGATA	NUFIP2	ENSG00000108256	ENST00000225388	-1	GRCh38	A	G	T	C	NC_000017.11	29287366	sense	CGG	A-G	1	0	A_7;	Ser212Gly;	Missense;	None				S212
GCTGAAGCATGCTTTCCTTT	AACAGCTGAAGCATGCTTTCCTTTGGGCCG	NUFIP2	ENSG00000108256	ENST00000225388	-1	GRCh38	T	C	A	G	NC_000017.11	29287017	antisense	GGG	A-G	2	1	A_5;A_6;	Ser325Pro;Ala324Ala;	Missense;Silent;	None;None				S325
AGCTGAAGCATGCTTTCCTT	CAACAGCTGAAGCATGCTTTCCTTTGGGCC	NUFIP2	ENSG00000108256	ENST00000225388	-1	GRCh38	T	C	A	G	NC_000017.11	29287016	antisense	TGG	A-G	2	1	A_6;A_7;	Ser325Pro;Ala324Ala;	Missense;Silent;	None;None				S325
TTCAGCTGTTGCCTCCAAAG	ATGCTTCAGCTGTTGCCTCCAAAGAGGACT	NUFIP2	ENSG00000108256	ENST00000225388	-1	GRCh38	A	G	T	C	NC_000017.11	29287022	sense	AGG	A-G	1	1	A_4;	Ser325Ser;	Silent;	None			Silent	S325
GAAGATGATGAAGATGAAGT	TGATGAAGATGATGAAGATGAAGTTGGTGA	NUFIP2	ENSG00000108256	ENST00000225388	-1	GRCh38	T	C	A	G	NC_000017.11	29286843	antisense	TGG	A-G	2	0	A_5;A_8;	Ser383Pro;Ser382Pro;	Missense;Missense;	None;None				S382
TCATCATCTTCATCATCTAC	ATCTTCATCATCTTCATCATCTACCGGGGA	NUFIP2	ENSG00000108256	ENST00000225388	-1	GRCh38	A	G	T	C	NC_000017.11	29286853	sense	CGG	A-G	1	1	A_6;	Ser382Ser;	Silent;	None			Silent	S382
CATCATCTTCATCATCTACC	TCTTCATCATCTTCATCATCTACCGGGGAA	NUFIP2	ENSG00000108256	ENST00000225388	-1	GRCh38	A	G	T	C	NC_000017.11	29286852	sense	GGG	A-G	1	1	A_5;	Ser382Ser;	Silent;	None			Silent	S382
ATCATCTTCATCATCTACCG	CTTCATCATCTTCATCATCTACCGGGGAAA	NUFIP2	ENSG00000108256	ENST00000225388	-1	GRCh38	A	G	T	C	NC_000017.11	29286851	sense	GGG	A-G	1	1	A_4;	Ser382Ser;	Silent;	None			Silent	S382
ACGGACTAGTCCTCAAGTTC	AGAAACGGACTAGTCCTCAAGTTCTGGGTA	NUFIP2	ENSG00000108256	ENST00000225388	-1	GRCh38	A	G	T	C	NC_000017.11	29286287	sense	TGG	A-G	2	0	A_5;A_8;	Thr571Ala;Ser572Gly;	Missense;Missense;	None;None				S572
CGGACTAGTCCTCAAGTTCT	GAAACGGACTAGTCCTCAAGTTCTGGGTAG	NUFIP2	ENSG00000108256	ENST00000225388	-1	GRCh38	A	G	T	C	NC_000017.11	29286286	sense	GGG	A-G	2	0	A_4;A_7;	Thr571Ala;Ser572Gly;	Missense;Missense;	None;None				S572
GATATACAACTCCTAAAAAA	AGCGGATATACAACTCCTAAAAAAAGGAAA	NUFIP2	ENSG00000108256	ENST00000225388	-1	GRCh38	A	G	T	C	NC_000017.11	29287344	sense	AGG	A-G	2	0	A_4;A_6_8;	Tyr218Cys;Thr219Ala;	Missense;Missense;	None;None				Y218
GGCCAGCCCACTGGAGCCCA	AGGCGGCCAGCCCACTGGAGCCCAAGGAGC	NUMA1	ENSG00000137497	ENST00000393695	-1	GRCh38	A	G	T	C	NC_000011.10	72018449	sense	AGG	A-G	1	0	A_5;	Ser271Gly;	Missense;	None				S271
CCTCATCAGCAGCTTGGAGG	ATAGCCTCATCAGCAGCTTGGAGGAGGAGG	NUMA1	ENSG00000137497	ENST00000393695	-1	GRCh38	A	G	T	C	NC_000011.10	72013828	sense	AGG	A-G	2	0	A_5;A_8;	Ile1227Val;Ser1228Gly;	Missense;Missense;	None;None				S1228
CATCAGCAGCTTGGAGGAGG	GCCTCATCAGCAGCTTGGAGGAGGAGGTGT	NUMA1	ENSG00000137497	ENST00000393695	-1	GRCh38	A	G	T	C	NC_000011.10	72013825	sense	AGG	A-G	2	0	A_5;A_8;	Ser1228Gly;Ser1229Gly;	Missense;Missense;	None;None				S1228
CGAGGCAGCTTGCTATGGAA	GGTACGAGGCAGCTTGCTATGGAAAGGAAA	NUMA1	ENSG00000137497	ENST00000393695	-1	GRCh38	T	C	A	G	NC_000011.10	72007424	antisense	AGG	A-G	1	0	A_7;	Leu1741Pro;	Missense;	None				S1741
CGCTGGGAGATAGGTGAGGC	CAGGCGCTGGGAGATAGGTGAGGCTGGTTC	NUMA1	ENSG00000137497	ENST00000393695	-1	GRCh38	T	C	A	G	NC_000011.10	72007367	antisense	TGG	A-G	1	0	A_8;	Ser1760Pro;	Missense;	None				T1760
ACATCACCATGACCAAGGTC	ATCAACATCACCATGACCAAGGTCAGGCTG	NUMA1	ENSG00000137497	ENST00000393695	-1	GRCh38	A	G	T	C	NC_000011.10	72007205	sense	AGG	A-G	1	0	A_6;	Thr1818Ala;	Missense;	None				S1818
ACGACGAGCAGAACTGCGAG	GGGAACGACGAGCAGAACTGCGAGTGGTGG	NUMA1	ENSG00000137497	ENST00000393695	-1	GRCh38	T	C	A	G	NC_000011.10	72006069	antisense	TGG	A-G	2	2	A_4;A_7;	Arg1885Arg;Ala1884Ala;	Silent;Silent;	None;None			Silent	S1885
TCTGAAGACCTGCTATCCCC	CACATCTGAAGACCTGCTATCCCCTGGAGT	NUMA1	ENSG00000137497	ENST00000393695	-1	GRCh38	A	G	T	C	NC_000011.10	72005263	sense	TGG	A-G	2	0	A_5_6;A_8;	Lys1935Gly;Thr1936Ala;	Missense;Missense;	None;None				T1936
CCTCATCTGTGATGGTGCCC	ATCTCCTCATCTGTGATGGTGCCCAGGCTC	NUMA1	ENSG00000137497	ENST00000393695	-1	GRCh38	T	C	A	G	NC_000011.10	72004783	antisense	AGG	A-G	1	1	A_5;	Asp1953Asp;	Silent;	None			Silent	S1953
ACAGATGAGGAGATGAAAAC	CATCACAGATGAGGAGATGAAAACTGGAGA	NUMA1	ENSG00000137497	ENST00000393695	-1	GRCh38	A	G	T	C	NC_000011.10	72004792	sense	TGG	A-G	2	0	A_5;A_8;	Asp1953Gly;Glu1954Gly;	Missense;Missense;	None;None				S1953
ATCCAGATAGCCGAGGGCAC	GCCAATCCAGATAGCCGAGGGCACTGGCAT	NUMA1	ENSG00000137497	ENST00000393695	-1	GRCh38	A	G	T	C	NC_000011.10	72004729	sense	TGG	A-G	2	0	A_5;A_7;	Gln1974Arg;Ile1975Val;	Missense;Missense;	None;None				S1975
TGGAACTCCTGAGGTAGGCG	GCCCTGGAACTCCTGAGGTAGGCGCGGTGG	NUMA1	ENSG00000137497	ENST00000393695	-1	GRCh38	A	G	T	C	NC_000011.10	72004652	sense	CGG	A-G	2	1	A_4;A_5;	Gly1999Gly;Thr2000Ala;	Silent;Missense;	None;None			Silent	T1999
AGCTGGAGCTGCTTTCTTCT	TAGAAGCTGGAGCTGCTTTCTTCTGGGCCT	NUMA1	ENSG00000137497	ENST00000393695	-1	GRCh38	T	C	A	G	NC_000011.10	72004237	antisense	GGG	A-G	1	1	A_7;	Ala2035Ala;	Silent;	None			Silent	S2035
AAGCTGGAGCTGCTTTCTTC	GTAGAAGCTGGAGCTGCTTTCTTCTGGGCC	NUMA1	ENSG00000137497	ENST00000393695	-1	GRCh38	T	C	A	G	NC_000011.10	72004236	antisense	TGG	A-G	1	1	A_8;	Ala2035Ala;	Silent;	None			Silent	S2035
TTCTACTAAACAGGTGAGGC	CAGCTTCTACTAAACAGGTGAGGCTGGGGC	NUMA1	ENSG00000137497	ENST00000393695	-1	GRCh38	A	G	T	C	NC_000011.10	72004237	sense	TGG	A-G	2	0	A_5;A_8;	Thr2039Ala;Lys2040Glu;	Missense;Missense;	None;None				T2039
TCTACTAAACAGGTGAGGCT	AGCTTCTACTAAACAGGTGAGGCTGGGGCT	NUMA1	ENSG00000137497	ENST00000393695	-1	GRCh38	A	G	T	C	NC_000011.10	72004236	sense	GGG	A-G	2	0	A_4;A_7_8;	Thr2039Ala;Lys2040Gly;	Missense;Missense;	None;None				T2039
TAGGGAACAGCCTTCTGCGG	AAGCTAGGGAACAGCCTTCTGCGGCGGGGA	NUMA1	ENSG00000137497	ENST00000393695	-1	GRCh38	A	G	T	C	NC_000011.10	72004047	sense	CGG	A-G	1	0	A_6_7;	Asn2061Gly;	Missense;	None				S2061
AGGGAACAGCCTTCTGCGGC	AGCTAGGGAACAGCCTTCTGCGGCGGGGAG	NUMA1	ENSG00000137497	ENST00000393695	-1	GRCh38	A	G	T	C	NC_000011.10	72004046	sense	GGG	A-G	2	0	A_5_6;A_8;	Asn2061Gly;Ser2062Gly;	Missense;Missense;	None;None				S2061
GGGAACAGCCTTCTGCGGCG	GCTAGGGAACAGCCTTCTGCGGCGGGGAGC	NUMA1	ENSG00000137497	ENST00000393695	-1	GRCh38	A	G	T	C	NC_000011.10	72004045	sense	GGG	A-G	2	0	A_4_5;A_7;	Asn2061Gly;Ser2062Gly;	Missense;Missense;	None;None				S2061
GGCAATGCGCGGAGAACGGC	TGGTGGCAATGCGCGGAGAACGGCGGGTTC	NUMA1	ENSG00000137497	ENST00000393695	-1	GRCh38	T	C	A	G	NC_000011.10	72003950	antisense	GGG	A-G	1	0	A_4_5;	Ile2090Thr;	Missense;	None				T2090
TGGCAATGCGCGGAGAACGG	GTGGTGGCAATGCGCGGAGAACGGCGGGTT	NUMA1	ENSG00000137497	ENST00000393695	-1	GRCh38	T	C	A	G	NC_000011.10	72003949	antisense	CGG	A-G	1	0	A_5_6;	Ile2090Thr;	Missense;	None				T2090
TGGTGGCAATGCGCGGAGAA	GTGGTGGTGGCAATGCGCGGAGAACGGCGG	NUMA1	ENSG00000137497	ENST00000393695	-1	GRCh38	T	C	A	G	NC_000011.10	72003946	antisense	CGG	A-G	1	1	A_8;	Ile2090Ile;	Silent;	None			Silent	T2090
CATCAACATCACCATGACCA	AGATCATCAACATCACCATGACCAAGGTCA	NUMA1	ENSG00000137497	ENST00000393695	-1	GRCh38	A	G	T	C	NC_000011.10	72007210	sense	AGG	A-G	2	0	A_5_6;A_8;	Asn1816Gly;Ile1817Val;	Missense;Missense;	None;None				S1817
GGTGATGTTGATGATCTGCG	TCATGGTGATGTTGATGATCTGCGTGGTGC	NUMA1	ENSG00000137497	ENST00000393695	-1	GRCh38	T	C	A	G	NC_000011.10	72007198	antisense	TGG	A-G	1	0	A_5;	Ile1817Thr;	Missense;	None				S1817
GAAATGAGCTAGGAGTTCGA	TGTCGAAATGAGCTAGGAGTTCGAGGGATA	NUP107	ENSG00000111581	ENST00000229179	1	GRCh38	T	C	T	C	NC_000012.12	68689610	antisense	GGG	A-G	2	0	A_4;A_7;	Phe59Leu;Ser58Pro;	Missense;Missense;	None;None				S58
CGAAATGAGCTAGGAGTTCG	CTGTCGAAATGAGCTAGGAGTTCGAGGGAT	NUP107	ENSG00000111581	ENST00000229179	1	GRCh38	T	C	T	C	NC_000012.12	68689611	antisense	AGG	A-G	2	0	A_4_5;A_8;	Phe59Pro;Ser58Pro;	Missense;Missense;	None;None				S58
GGGAGCTGACTGCAGACCCC	ACTGGGGAGCTGACTGCAGACCCCAGGGGC	NUP133	ENSG00000069248	ENST00000261396	-1	GRCh38	T	C	A	G	NC_000001.11	229508114	antisense	AGG	A-G	1	0	A_4;	Ser45Pro;	Missense;	None				S45
AGCGAGCTACGCCGGCCGAC	GCTTAGCGAGCTACGCCGGCCGACCGGCGA	NUP133	ENSG00000069248	ENST00000261396	-1	GRCh38	T	C	A	G	NC_000001.11	229508077	antisense	CGG	A-G	1	0	A_5;	Ser57Pro;	Missense;	None				S57
GTCACCTATTACTAAGGTAA	CTCTGTCACCTATTACTAAGGTAATGGCTC	NUP133	ENSG00000069248	ENST00000261396	-1	GRCh38	A	G	T	C	NC_000001.11	229502014	sense	TGG	A-G	2	1	A_4;A_8;	Ser131Ser;Ile133Val;	Silent;Missense;	None;None			Silent	S131
TATAGTTTCATTCTTTGTAG	GGGCTATAGTTTCATTCTTTGTAGTGGTCT	NUP133	ENSG00000069248	ENST00000261396	-1	GRCh38	T	C	A	G	NC_000001.11	229484107	antisense	TGG	A-G	1	1	A_4;	Thr512Thr;	Silent;	None			Silent	T512
CGTGGAGCCGGGCCCGAGTC	GGGGCGTGGAGCCGGGCCCGAGTCCGGCCA	NUP133	ENSG00000069248	ENST00000261396	-1	GRCh38	T	C	A	G	NC_000001.11	229508166	antisense	CGG	A-G	1	0	A_6;	Ser27Pro;	Missense;	None				S27
ACACTTCATTGCCACCTCTG	AAGAACACTTCATTGCCACCTCTGTGGTCC	NUP153	ENSG00000124789	ENST00000262077	-1	GRCh38	A	G	T	C	NC_000006.12	17675350	sense	TGG	A-G	1	1	A_8;	Ser203Ser;	Silent;	None			Silent	S203
AGGAGAATCTCCAAGCTGAC	AAAAAGGAGAATCTCCAAGCTGACTGGTTT	NUP153	ENSG00000124789	ENST00000262077	-1	GRCh38	T	C	A	G	NC_000006.12	17674983	antisense	TGG	A-G	2	1	A_4_6;A_7;	Ser257Pro;Asp256Asp;	Missense;Silent;	None;None				S257
CAACTCAGTGCACAATCTTA	TAAGCAACTCAGTGCACAATCTTACGGTGT	NUP153	ENSG00000124789	ENST00000262077	-1	GRCh38	A	G	T	C	NC_000006.12	17669516	sense	CGG	A-G	1	0	A_7;	Ser297Gly;	Missense;	None				S297
AGAGGAGAAGAAACAATGGA	ATTCAGAGGAGAAGAAACAATGGATGGAAT	NUP153	ENSG00000124789	ENST00000262077	-1	GRCh38	T	C	A	G	NC_000006.12	17669300	antisense	TGG	A-G	1	0	A_6_8;	Ser334Pro;	Missense;	None				S334
TCGGAGAGGTCATTTGTACC	CTGCTCGGAGAGGTCATTTGTACCTGGTTT	NUP153	ENSG00000124789	ENST00000262077	-1	GRCh38	T	C	A	G	NC_000006.12	17647887	antisense	TGG	A-G	1	0	A_5_7;	Ser516Pro;	Missense;	None				S516
ATGGGACTGCCAGTGCTGCT	AAACATGGGACTGCCAGTGCTGCTCGGAGA	NUP153	ENSG00000124789	ENST00000262077	-1	GRCh38	T	C	A	G	NC_000006.12	17647868	antisense	CGG	A-G	1	1	A_6;	Ser522Ser;	Silent;	None			Silent	S522
GACACCACCTGAAGATTGTG	AGAAGACACCACCTGAAGATTGTGAGGGTC	NUP153	ENSG00000124789	ENST00000262077	-1	GRCh38	A	G	T	C	NC_000006.12	17640024	sense	AGG	A-G	2	2	A_4;A_7;	Thr588Thr;Pro589Pro;	Silent;Silent;	None;None			Silent	T588
TCTTCTAGTGGAATTGGGTT	CTTTTCTTCTAGTGGAATTGGGTTTGGGGA	NUP153	ENSG00000124789	ENST00000262077	-1	GRCh38	A	G	T	C	NC_000006.12	17637681	sense	TGG	A-G	1	0	A_7;	Ser648Gly;	Missense;	None				S648
CTTCTAGTGGAATTGGGTTT	TTTTCTTCTAGTGGAATTGGGTTTGGGGAG	NUP153	ENSG00000124789	ENST00000262077	-1	GRCh38	A	G	T	C	NC_000006.12	17637680	sense	GGG	A-G	1	0	A_6;	Ser648Gly;	Missense;	None				S648
TTCTAGTGGAATTGGGTTTG	TTTCTTCTAGTGGAATTGGGTTTGGGGAGA	NUP153	ENSG00000124789	ENST00000262077	-1	GRCh38	A	G	T	C	NC_000006.12	17637679	sense	GGG	A-G	1	0	A_5;	Ser648Gly;	Missense;	None				S648
ATTGAAACACCAAATAAAAG	TGGAATTGAAACACCAAATAAAAGTGGCAA	NUP153	ENSG00000124789	ENST00000262077	-1	GRCh38	A	G	T	C	NC_000006.12	17637528	sense	TGG	A-G	2	0	A_5_6;A_7;	Glu698Gly;Thr699Ala;	Missense;Missense;	None;None				T699
ACTGCCAGTGCTGCTCGGAG	TGGGACTGCCAGTGCTGCTCGGAGAGGTCA	NUP153	ENSG00000124789	ENST00000262077	-1	GRCh38	T	C	A	G	NC_000006.12	17647873	antisense	AGG	A-G	1	1	A_7;	Thr520Thr;	Silent;	None			Silent	T520
ACCAGTGGCAGGGGAGCTGG	GGACACCAGTGGCAGGGGAGCTGGGGGCTC	NUP188	ENSG00000095319	ENST00000372577	1	GRCh38	T	C	T	C	NC_000009.12	129006567	antisense	GGG	A-G	1	1	A_4;	Thr1712Thr;	Silent;	None			Silent	T1712
CACCAGTGGCAGGGGAGCTG	AGGACACCAGTGGCAGGGGAGCTGGGGGCT	NUP188	ENSG00000095319	ENST00000372577	1	GRCh38	T	C	T	C	NC_000009.12	129006568	antisense	GGG	A-G	1	1	A_5;	Thr1712Thr;	Silent;	None			Silent	T1712
ACACCAGTGGCAGGGGAGCT	GAGGACACCAGTGGCAGGGGAGCTGGGGGC	NUP188	ENSG00000095319	ENST00000372577	1	GRCh38	T	C	T	C	NC_000009.12	129006569	antisense	GGG	A-G	1	1	A_6;	Thr1712Thr;	Silent;	None			Silent	T1712
GACACCAGTGGCAGGGGAGC	GGAGGACACCAGTGGCAGGGGAGCTGGGGG	NUP188	ENSG00000095319	ENST00000372577	1	GRCh38	T	C	T	C	NC_000009.12	129006570	antisense	TGG	A-G	2	2	A_4;A_7;	Gly1713Gly;Thr1712Thr;	Silent;Silent;	None;None			Silent	T1712
CGGCGAGGGGAGGACACCAG	CCTGCGGCGAGGGGAGGACACCAGTGGCAG	NUP188	ENSG00000095319	ENST00000372577	1	GRCh38	T	C	T	C	NC_000009.12	129006582	antisense	TGG	A-G	1	0	A_6;	Ser1717Pro;	Missense;	None				S1717
CTCACGCCTCGAGCCAGCCC	AGCCCTCACGCCTCGAGCCAGCCCTGGACA	NUP210	ENSG00000132182	ENST00000254508	-1	GRCh38	A	G	T	C	NC_000003.12	13319108	sense	TGG	A-G	1	0	A_4;	Thr1844Ala;	Missense;	None				T1844
GCGACATCGGGGGTGCGCTC	AATGGCGACATCGGGGGTGCGCTCTGGGAG	NUP214	ENSG00000126883	ENST00000359428	1	GRCh38	T	C	T	C	NC_000009.12	131146190	antisense	TGG	A-G	2	0	A_4;A_6;	Ser610Pro;Met609Thr;	Missense;Missense;	None;None				S610
ACCAGAGGTTACTGCTACCG	ACTCACCAGAGGTTACTGCTACCGTGGAAG	NUP214	ENSG00000126883	ENST00000359428	1	GRCh38	T	C	T	C	NC_000009.12	131129479	antisense	TGG	A-G	1	0	A_4_6;	Ser197Pro;	Missense;	None				S197
CGGAGCCACTGGAATATGAA	CTGTCGGAGCCACTGGAATATGAAGGGGGC	NUP214	ENSG00000126883	ENST00000359428	1	GRCh38	T	C	T	C	NC_000009.12	131144504	antisense	GGG	A-G	2	1	A_4;A_8;	Ser506Pro;Ser504Ser;	Missense;Silent;	None;None				S506
TCGGAGCCACTGGAATATGA	GCTGTCGGAGCCACTGGAATATGAAGGGGG	NUP214	ENSG00000126883	ENST00000359428	1	GRCh38	T	C	T	C	NC_000009.12	131144505	antisense	AGG	A-G	1	0	A_5;	Ser506Pro;	Missense;	None				S506
CCTGGAGCAGTGGATCTCAC	TTTACCTGGAGCAGTGGATCTCACTGGTGG	NUP214	ENSG00000126883	ENST00000359428	1	GRCh38	T	C	T	C	NC_000009.12	131164145	antisense	TGG	A-G	1	1	A_6;	Ala963Ala;	Silent;	None			Silent	S963
TCAGAGATATTATGAAGACT	TGTCTCAGAGATATTATGAAGACTTGGATG	NUP214	ENSG00000126883	ENST00000359428	1	GRCh38	A	G	A	G	NC_000009.12	131174083	sense	TGG	A-G	1	0	A_5_7;	Arg976Gly;	Missense;	None				T976
GGAGGAAGTGTGGCATCCCA	TGGAGGAGGAAGTGTGGCATCCCAAGGCTT	NUP214	ENSG00000126883	ENST00000359428	1	GRCh38	A	G	A	G	NC_000009.12	131222879	sense	AGG	A-G	2	1	A_6;A_7;	Gly1952Gly;Ser1953Gly;	Silent;Missense;	None;None			Silent	S1952
ATAATATCTCTGAGACAGAA	CTTCATAATATCTCTGAGACAGAAAGGCTG	NUP214	ENSG00000126883	ENST00000359428	1	GRCh38	T	C	T	C	NC_000009.12	131174095	antisense	AGG	A-G	1	0	A_4_6;	Tyr977His;	Missense;	None				S977
GTGGGTGAACCCAGCATCAT	AGATGTGGGTGAACCCAGCATCATTGGTTC	NUP35	ENSG00000163002	ENST00000295119	1	GRCh38	T	C	T	C	NC_000002.12	183128317	antisense	TGG	A-G	1	0	A_8;	Ser22Pro;	Missense;	None				S22
CTAGGTACACCAACACAACC	AACTCTAGGTACACCAACACAACCTGGAAG	NUP35	ENSG00000163002	ENST00000295119	1	GRCh38	A	G	A	G	NC_000002.12	183159560	sense	TGG	A-G	1	0	A_7;	Thr273Ala;	Missense;	None				T273
GATCACCTTTACTTGCAGGT	ATGAGATCACCTTTACTTGCAGGTAGGTGA	NUP35	ENSG00000163002	ENST00000295119	1	GRCh38	A	G	A	G	NC_000002.12	183128440	sense	AGG	A-G	1	1	A_5;	Ser66Ser;	Silent;	None			Silent	S66
AGATACACCTGACAAGAAGA	CTGAAGATACACCTGACAAGAAGATGGAGG	NUP50	ENSG00000093000	ENST00000347635	1	GRCh38	A	G	A	G	NC_000022.11	45178629	sense	TGG	A-G	1	0	A_5_7;	Thr246Ala;	Missense;	None				T246
TACACCTGACAAGAAGATGG	AAGATACACCTGACAAGAAGATGGAGGTGG	NUP50	ENSG00000093000	ENST00000347635	1	GRCh38	A	G	A	G	NC_000022.11	45178632	sense	AGG	A-G	1	1	A_4;	Thr246Thr;	Silent;	None			Silent	T246
ACAAGTGCCTCATTTAATTT	AGCGACAAGTGCCTCATTTAATTTCGGCAA	NUP50	ENSG00000093000	ENST00000347635	1	GRCh38	A	G	A	G	NC_000022.11	45178696	sense	CGG	A-G	1	0	A_4;	Ser268Gly;	Missense;	None				S268
GGGAGAAAGAAAATCCAGTC	CCAGGGGAGAAAGAAAATCCAGTCAGGGGG	NUP50	ENSG00000093000	ENST00000347635	1	GRCh38	T	C	T	C	NC_000022.11	45178786	antisense	AGG	A-G	3	1	A_4;A_6_7;A_8;	Ser296Pro;Phe295Pro;Ser294Ser;	Missense;Missense;Silent;	None;None;None				S296
GTGAAGAGACTGGTTTACTC	AATGGTGAAGAGACTGGTTTACTCTGGGTA	NUP50	ENSG00000093000	ENST00000347635	1	GRCh38	T	C	T	C	NC_000022.11	45178843	antisense	TGG	A-G	2	0	A_4;A_5_7;	Ser315Pro;Ser314Pro;	Missense;Missense;	None;None				S315
GGTGACAGTGGTGAATGCAA	AGAAGGTGACAGTGGTGAATGCAAAGGTAA	NUP50	ENSG00000093000	ENST00000347635	1	GRCh38	A	G	A	G	NC_000022.11	45178879	sense	AGG	A-G	2	0	A_5;A_7;	Asp329Gly;Ser330Gly;	Missense;Missense;	None;None				S330
CACCACTGTCACCTTCTGCT	CATTCACCACTGTCACCTTCTGCTTGGCCC	NUP50	ENSG00000093000	ENST00000347635	1	GRCh38	T	C	T	C	NC_000022.11	45178891	antisense	TGG	A-G	1	1	A_5;	Ser330Ser;	Silent;	None			Silent	S330
GGAGGCACTGGGGCCCCTAC	TTTTGGAGGCACTGGGGCCCCTACAGGCGG	NUP62	ENSG00000213024	ENST00000422090	-1	GRCh38	A	G	T	C	NC_000019.10	49909789	sense	AGG	A-G	1	0	A_7;	Thr9Ala;	Missense;	None				T9
GGCACTGGGGCCCCTACAGG	TGGAGGCACTGGGGCCCCTACAGGCGGGTT	NUP62	ENSG00000213024	ENST00000422090	-1	GRCh38	A	G	T	C	NC_000019.10	49909786	sense	CGG	A-G	1	0	A_4;	Thr9Ala;	Missense;	None				T9
GGGACGTGCGTGTTAGGGTA	TCCTGGGACGTGCGTGTTAGGGTACGGGAA	NUP93	ENSG00000102900	ENST00000308159	1	GRCh38	T	C	T	C	NC_000016.10	56748404	antisense	CGG	A-G	1	0	A_4;	Ser52Pro;	Missense;	None				S52
CCAAAGGCTTTACAAACAAC	CCGGCCAAAGGCTTTACAAACAACAGGCAC	NUP98	ENSG00000110713	ENST00000324932	-1	GRCh38	A	G	T	C	NC_000011.10	3731488	sense	AGG	A-G	1	0	A_4_5;	Lys546Gly;	Missense;	None				T546
CCCACCAACTGAAATGAAGC	GTAACCCACCAACTGAAATGAAGCGGGAAT	NUP98	ENSG00000110713	ENST00000324932	-1	GRCh38	T	C	A	G	NC_000011.10	3702885	antisense	GGG	A-G	2	1	A_4;A_7_8;	Gly1029Gly;Val1028Ala;	Silent;Missense;	None;None				S1028
ACCCACCAACTGAAATGAAG	AGTAACCCACCAACTGAAATGAAGCGGGAA	NUP98	ENSG00000110713	ENST00000324932	-1	GRCh38	T	C	A	G	NC_000011.10	3702884	antisense	CGG	A-G	2	2	A_5;A_8;	Gly1029Gly;Val1028Val;	Silent;Silent;	None;None			Silent	S1028
TTCATTAAAGATGCTGCTCT	GATATTCATTAAAGATGCTGCTCTGGGAGT	NUP98	ENSG00000110713	ENST00000324932	-1	GRCh38	T	C	A	G	NC_000011.10	3702793	antisense	GGG	A-G	2	0	A_4;A_7_8;	Met1060Thr;Leu1059Pro;	Missense;Missense;	None;None				S1060
ATTCATTAAAGATGCTGCTC	GGATATTCATTAAAGATGCTGCTCTGGGAG	NUP98	ENSG00000110713	ENST00000324932	-1	GRCh38	T	C	A	G	NC_000011.10	3702792	antisense	TGG	A-G	2	0	A_5;A_8;	Met1060Thr;Leu1059Ser;	Missense;Missense;	None;None				S1060
AGGGACAGACCAAGAGGATG	GTGGAGGGACAGACCAAGAGGATGTGGATG	NUP98	ENSG00000110713	ENST00000324932	-1	GRCh38	T	C	A	G	NC_000011.10	3702762	antisense	TGG	A-G	2	1	A_5;A_7;	Val1070Ala;Ser1069Ser;	Missense;Silent;	None;None				T1070
TGTTGATGAGAATCACCAGC	AACCTGTTGATGAGAATCACCAGCAGGATG	NUP98	ENSG00000110713	ENST00000324932	-1	GRCh38	A	G	T	C	NC_000011.10	3723434	sense	AGG	A-G	1	0	A_6;	Asp625Gly;	Missense;	None				S625
ACGACCCCCCGCGCGGGTGC	AGGCACGACCCCCCGCGCGGGTGCCGGTGG	NUS1	ENSG00000153989	ENST00000368494	1	GRCh38	T	C	T	C	NC_000006.12	117675899	antisense	CGG	A-G	1	0	A_4;	Ser76Pro;	Missense;	None				S76
ATCAGCCAACGACGCTCGCA	TCCCATCAGCCAACGACGCTCGCAAGGCCG	NUSAP1	ENSG00000137804	ENST00000559596	1	GRCh38	A	G	A	G	NC_000015.10	41365477	sense	AGG	A-G	2	0	A_4;A_8;	Ser247Gly;Gln248Arg;	Missense;Missense;	None;None				S247
TGGGGGCACCCCAAAAGGCG	TGTCTGGGGGCACCCCAAAAGGCGAGGCTG	NUSAP1	ENSG00000137804	ENST00000559596	1	GRCh38	A	G	A	G	NC_000015.10	41371611	sense	AGG	A-G	1	0	A_8;	Thr314Ala;	Missense;	None				T314
TGTTTCAAATACTCCTGAGA	ATTCTGTTTCAAATACTCCTGAGATGGAGC	NVL	ENSG00000143748	ENST00000281701	-1	GRCh38	A	G	T	C	NC_000001.11	224308204	sense	TGG	A-G	2	1	A_7;A_8;	Ser136Ser;Asn137Asp;	Silent;Missense;	None;None			Silent	S136
TGTGGCAATGAGTGATGCCC	GAGATGTGGCAATGAGTGATGCCCAGGATG	NXF1	ENSG00000162231	ENST00000532297	-1	GRCh38	A	G	T	C	NC_000011.10	62803833	sense	AGG	A-G	2	1	A_7;A_8;	Ala60Ala;Met61Val;	Silent;Missense;	None;None				M61
GCAATGAGTGATGCCCAGGA	TGTGGCAATGAGTGATGCCCAGGATGGTCC	NXF1	ENSG00000162231	ENST00000532297	-1	GRCh38	A	G	T	C	NC_000011.10	62803829	sense	TGG	A-G	2	0	A_4;A_7;	Met61Val;Ser62Gly;	Missense;Missense;	None;None				M61
AGAGAGAAGCTCAGCACCCT	TTTCAGAGAGAAGCTCAGCACCCTGGGAGC	OAS2	ENSG00000111335	ENST00000342315	1	GRCh38	T	C	T	C	NC_000012.12	113005160	antisense	GGG	A-G	2	0	A_5;A_7_8;	Ser468Pro;Phe467Pro;	Missense;Missense;	None;None				S468
CAGAGAGAAGCTCAGCACCC	ATTTCAGAGAGAAGCTCAGCACCCTGGGAG	OAS2	ENSG00000111335	ENST00000342315	1	GRCh38	T	C	T	C	NC_000012.12	113005161	antisense	TGG	A-G	2	0	A_4_6;A_8;	Ser468Pro;Phe467Ser;	Missense;Missense;	None;None				S468
CGCACCCAGTGTAACTGTGA	GTGGCGCACCCAGTGTAACTGTGACGGTAG	ODF2	ENSG00000136811	ENST00000372791	1	GRCh38	A	G	A	G	NC_000009.12	128459636	sense	CGG	A-G	2	1	A_4;A_8;	Ala35Ala;Ser37Gly;	Silent;Missense;	None;None			Silent	S35
TGCATCTTGACCTGAGCAGG	TTTTTGCATCTTGACCTGAGCAGGGGGACC	ODF2	ENSG00000136811	ENST00000372791	1	GRCh38	T	C	T	C	NC_000009.12	128471318	antisense	GGG	A-G	1	0	A_4;	Met124Thr;	Missense;	None				S124
TTGCATCTTGACCTGAGCAG	CTTTTTGCATCTTGACCTGAGCAGGGGGAC	ODF2	ENSG00000136811	ENST00000372791	1	GRCh38	T	C	T	C	NC_000009.12	128471319	antisense	GGG	A-G	1	0	A_5;	Met124Thr;	Missense;	None				S124
TTTGCATCTTGACCTGAGCA	CCTTTTTGCATCTTGACCTGAGCAGGGGGA	ODF2	ENSG00000136811	ENST00000372791	1	GRCh38	T	C	T	C	NC_000009.12	128471320	antisense	GGG	A-G	1	0	A_6;	Met124Thr;	Missense;	None				S124
GCCACGGAGCGTGGAGCCCC	CCCAGCCACGGAGCGTGGAGCCCCAGGATG	OGFR	ENSG00000060491	ENST00000290291	1	GRCh38	A	G	A	G	NC_000020.11	62812653	sense	AGG	A-G	2	1	A_4;A_8;	Pro347Pro;Ser349Gly;	Silent;Missense;	None;None				S349
CCCTCAGAGTGCCTCAGAGG	CAGGCCCTCAGAGTGCCTCAGAGGTGGAGA	OGFR	ENSG00000060491	ENST00000290291	1	GRCh38	A	G	A	G	NC_000020.11	62812815	sense	TGG	A-G	2	0	A_6;A_8;	Gln402Arg;Ser403Gly;	Missense;Missense;	None;None				S403
AGGGGACCCGGCAAGGGCCA	GGGCAGGGGACCCGGCAAGGGCCAAGGTCT	OGFR	ENSG00000060491	ENST00000290291	1	GRCh38	T	C	T	C	NC_000020.11	62813070	antisense	AGG	A-G	1	0	A_6;	Ser484Pro;	Missense;	None				S484
GAGAGCCCATCGGAGACCCC	AGCCGAGAGCCCATCGGAGACCCCAGGCCC	OGFR	ENSG00000060491	ENST00000290291	1	GRCh38	A	G	A	G	NC_000020.11	62813221	sense	AGG	A-G	1	0	A_4;	Ser537Gly;	Missense;	None				S537
CCCAGCCCAGCAGGACCTGC	AGGCCCCAGCCCAGCAGGACCTGCAGGGGA	OGFR	ENSG00000060491	ENST00000290291	1	GRCh38	A	G	A	G	NC_000020.11	62813185	sense	AGG	A-G	1	0	A_4;	Ser525Gly;	Missense;	None				S525
GGAGACCCCAGGCCCCAGCC	CATCGGAGACCCCAGGCCCCAGCCCGGCAG	OGFR	ENSG00000060491	ENST00000290291	1	GRCh38	A	G	A	G	NC_000020.11	62813352	sense	CGG	A-G	1	0	A_5;	Thr581Ala;	Missense;	None				T581
AAGGAAAGCATACGTTTCGT	TTGGAAGGAAAGCATACGTTTCGTTGGTTC	OGT	ENSG00000147162	ENST00000373719	1	GRCh38	T	C	T	C	NC_000023.11	71536202	antisense	TGG	A-G	2	0	A_5;A_6_7;	Ser20Pro;Leu19Pro;	Missense;Missense;	None;None				S20
TTGTGCAACGCCGCCCCGGG	CACGTTGTGCAACGCCGCCCCGGGGGGACT	OIP5	ENSG00000104147	ENST00000220514	-1	GRCh38	A	G	T	C	NC_000015.10	41332529	sense	GGG	A-G	2	1	A_7;A_8;	Ala13Ala;Thr14Ala;	Silent;Missense;	None;None				T14
AAAAGTCCTTCAATAAGCTA	GTAAAAAAGTCCTTCAATAAGCTAAGGCTT	OPA1	ENSG00000198836	ENST00000361908	1	GRCh38	T	C	T	C	NC_000003.12	193617276	antisense	AGG	A-G	1	0	A_4;	Phe182Leu;	Missense;	Uncertain significance				S182
AGGAGGCACATGAAGTCTGC	TCCAAGGAGGCACATGAAGTCTGCTGGGAC	ORC1	ENSG00000085840	ENST00000371566	-1	GRCh38	T	C	A	G	NC_000001.11	52393759	antisense	TGG	A-G	2	1	A_4;A_8;	Ser255Pro;Cys253Cys;	Missense;Silent;	None;None				S255
AGGTGAGGTGATCTCCGAGA	TAGAAGGTGAGGTGATCTCCGAGAAGGCCA	ORC1	ENSG00000085840	ENST00000371566	-1	GRCh38	T	C	A	G	NC_000001.11	52393703	antisense	AGG	A-G	1	0	A_6;	Ser273Pro;	Missense;	None				S273
TTGGACCCCAGCAGAACATG	CTTCTTGGACCCCAGCAGAACATGTGGCCA	ORC1	ENSG00000085840	ENST00000371566	-1	GRCh38	A	G	T	C	NC_000001.11	52396164	sense	TGG	A-G	1	0	A_5;	Thr203Ala;	Missense;	None				T203
ACTAGAGAAGATTGGACAGC	AACAACTAGAGAAGATTGGACAGCAGGTCG	ORC6	ENSG00000091651	ENST00000219097	1	GRCh38	A	G	A	G	NC_000016.10	46695646	sense	AGG	A-G	3	1	A_4;A_6;A_8;	Leu179Leu;Glu180Gly;Lys181Glu;	Silent;Missense;Missense;	None;None;None				T180
TTACCAGAACCCACATTGCC	ACCTTTACCAGAACCCACATTGCCAGGAGT	OSBP	ENSG00000110048	ENST00000263847	-1	GRCh38	T	C	A	G	NC_000011.10	59601642	antisense	AGG	A-G	1	0	A_6_8;	Ser338Pro;	Missense;	None				S338
GTGAAGATGCTGGCAGAGTC	AGCTGTGAAGATGCTGGCAGAGTCAGGTCA	OSBP	ENSG00000110048	ENST00000263847	-1	GRCh38	A	G	T	C	NC_000011.10	59610402	sense	AGG	A-G	2	0	A_4_5;A_7;	Lys185Gly;Met186Val;	Missense;Missense;	None;None				M186
TGCCAGCATCTTCACAGCTT	ACTCTGCCAGCATCTTCACAGCTTTGGCCT	OSBP	ENSG00000110048	ENST00000263847	-1	GRCh38	T	C	A	G	NC_000011.10	59610388	antisense	TGG	A-G	2	0	A_5;A_8;	Leu187Pro;Met186Thr;	Missense;Missense;	None;None				M186
CTCGGAGAGCGAAGGAAAGC	AAGTCTCGGAGAGCGAAGGAAAGCTGGAGG	OSBPL11	ENSG00000144909	ENST00000296220	-1	GRCh38	A	G	T	C	NC_000003.12	125594765	sense	TGG	A-G	2	0	A_6;A_8;	Glu14Gly;Ser15Gly;	Missense;Missense;	None;None				S15
GGAGAGCGAAGGAAAGCTGG	TCTCGGAGAGCGAAGGAAAGCTGGAGGGCC	OSBPL11	ENSG00000144909	ENST00000296220	-1	GRCh38	A	G	T	C	NC_000003.12	125594762	sense	AGG	A-G	1	0	A_5;	Ser15Gly;	Missense;	None				S15
GAGAGCGAAGGAAAGCTGGA	CTCGGAGAGCGAAGGAAAGCTGGAGGGCCA	OSBPL11	ENSG00000144909	ENST00000296220	-1	GRCh38	A	G	T	C	NC_000003.12	125594761	sense	GGG	A-G	2	0	A_4;A_8;	Ser15Gly;Glu16Gly;	Missense;Missense;	None;None				S15
ACAGGACAGCTGGGAAGTGG	TGGAACAGGACAGCTGGGAAGTGGTGGAAG	OSBPL3	ENSG00000070882	ENST00000313367	-1	GRCh38	A	G	T	C	NC_000007.14	24872073	sense	TGG	A-G	2	0	A_6;A_8;	Asp33Gly;Ser34Gly;	Missense;Missense;	None;None				S34
GACAGCTGGGAAGTGGTGGA	ACAGGACAGCTGGGAAGTGGTGGAAGGACT	OSBPL3	ENSG00000070882	ENST00000313367	-1	GRCh38	A	G	T	C	NC_000007.14	24872069	sense	AGG	A-G	1	0	A_4;	Ser34Gly;	Missense;	None				S34
GTGCCGAGTATGTCCGATGC	GCTGGTGCCGAGTATGTCCGATGCAGGACG	OSBPL3	ENSG00000070882	ENST00000313367	-1	GRCh38	T	C	A	G	NC_000007.14	24863516	antisense	AGG	A-G	1	0	A_7;	Ser251Pro;	Missense;	None				S251
TGGAGGAGTGTAGTCTTACT	GGATTGGAGGAGTGTAGTCTTACTGGGCCA	OSBPL3	ENSG00000070882	ENST00000313367	-1	GRCh38	T	C	A	G	NC_000007.14	24861727	antisense	GGG	A-G	2	0	A_4;A_7;	Ser304Pro;Ser303Pro;	Missense;Missense;	None;None				S304
TTGGAGGAGTGTAGTCTTAC	AGGATTGGAGGAGTGTAGTCTTACTGGGCC	OSBPL3	ENSG00000070882	ENST00000313367	-1	GRCh38	T	C	A	G	NC_000007.14	24861726	antisense	TGG	A-G	2	0	A_5;A_8;	Ser304Pro;Ser303Pro;	Missense;Missense;	None;None				S304
CACTCAGCCCAGGTAAGTGC	TACCCACTCAGCCCAGGTAAGTGCCGGCCG	OSBPL5	ENSG00000021762	ENST00000263650	-1	GRCh38	A	G	T	C	NC_000011.10	3129024	sense	CGG	A-G	1	0	A_6;	Ser44Gly;	Missense;	None				S44
GGAGTCAGATACCGAGACCC	CTGAGGAGTCAGATACCGAGACCCAGGACC	OSBPL5	ENSG00000021762	ENST00000263650	-1	GRCh38	A	G	T	C	NC_000011.10	3107392	sense	AGG	A-G	1	1	A_7;	Ser312Ser;	Silent;	None			Silent	S312
GCCCAGTACTGCTCACCGGA	CACTGCCCAGTACTGCTCACCGGAAGGTAA	OSBPL7	ENSG00000006025	ENST00000392507	-1	GRCh38	A	G	T	C	NC_000017.11	47818527	sense	AGG	A-G	2	0	A_5;A_8;	Ser155Gly;Thr156Ala;	Missense;Missense;	None;None				T156
ATTTATCAGAATACATATCT	TCAGATTTATCAGAATACATATCTTGGTCC	OSBPL8	ENSG00000091039	ENST00000261183	-1	GRCh38	T	C	A	G	NC_000012.12	76390596	antisense	TGG	A-G	2	2	A_5;A_8;	Asp329Asp;Ser328Ser;	Silent;Silent;	None;None			Silent	S328
TCCAGCAAGTCCTCATAGCC	TTAGTCCAGCAAGTCCTCATAGCCAGGGTA	OSBPL8	ENSG00000091039	ENST00000261183	-1	GRCh38	A	G	T	C	NC_000012.12	76450873	sense	AGG	A-G	3	2	A_4;A_7;A_8;	Pro66Pro;Ala67Ala;Ser68Gly;	Silent;Silent;Missense;	None;None;None				S68
CCAGCAAGTCCTCATAGCCA	TAGTCCAGCAAGTCCTCATAGCCAGGGTAG	OSBPL8	ENSG00000091039	ENST00000261183	-1	GRCh38	A	G	T	C	NC_000012.12	76450872	sense	GGG	A-G	2	1	A_6;A_7;	Ala67Ala;Ser68Gly;	Silent;Missense;	None;None				S68
CCAGAGGAGTCTTGAATGTC	ACTTCCAGAGGAGTCTTGAATGTCAGGTTC	OSBPL8	ENSG00000091039	ENST00000261183	-1	GRCh38	T	C	A	G	NC_000012.12	76358714	antisense	AGG	A-G	2	0	A_5;A_8;	Ser808Pro;Ser807Pro;	Missense;Missense;	None;None				S807
GAGAGATGCACAGGCAGCAT	TCAGGAGAGATGCACAGGCAGCATTGGTAG	OSTF1	ENSG00000134996	ENST00000346234	1	GRCh38	T	C	T	C	NC_000009.12	75140910	antisense	TGG	A-G	1	0	A_4_6;	Ser187Pro;	Missense;	None				S187
GACTCAGATTAATTCCTTTC	TGAAGACTCAGATTAATTCCTTTCTGGAGC	OSTF1	ENSG00000134996	ENST00000346234	1	GRCh38	A	G	A	G	NC_000009.12	75146730	sense	TGG	A-G	2	1	A_6;A_8;	Ser213Ser;Asp214Gly;	Silent;Missense;	None;None			Silent	S213
TCTTCTGAACTCTCTTCTTT	TTCATCTTCTGAACTCTCTTCTTTTGGTCT	OTUD4	ENSG00000164164	ENST00000447906	-1	GRCh38	T	C	A	G	NC_000004.12	145137698	antisense	TGG	A-G	1	0	A_8;	Ser1024Pro;	Missense;	None				S1024
GCAAGAGCTAAAACAGTGCC	TTTGGCAAGAGCTAAAACAGTGCCTGGGGA	OTUD5	ENSG00000068308	ENST00000376488	-1	GRCh38	T	C	A	G	NC_000023.11	48923877	antisense	TGG	A-G	2	1	A_4;A_6;	Leu479Pro;Ala478Ala;	Missense;Silent;	None;None				S479
CGTGGGAGATGCCCCTAGAC	CTGGCGTGGGAGATGCCCCTAGACAGGCGT	OTUD7B	ENSG00000264522	ENST00000581312	-1	GRCh38	T	C	A	G	NC_000001.11	149967492	antisense	AGG	A-G	1	0	A_7;	Ser100Pro;	Missense;	None				S100
GGGGACTCAGGCTGGGCCAG	GGTGGGGGACTCAGGCTGGGCCAGAGGAGC	OTUD7B	ENSG00000264522	ENST00000581312	-1	GRCh38	T	C	A	G	NC_000001.11	149945040	antisense	AGG	A-G	1	0	A_5;	Ser449Pro;	Missense;	None				S449
GGGCAGCTTTGGCAAAACCT	AACTGGGCAGCTTTGGCAAAACCTTGGGCA	OTUD7B	ENSG00000264522	ENST00000581312	-1	GRCh38	A	G	T	C	NC_000001.11	149944871	sense	TGG	A-G	1	0	A_5;	Ser508Gly;	Missense;	None				S508
GGCAGCTTTGGCAAAACCTT	ACTGGGCAGCTTTGGCAAAACCTTGGGCAG	OTUD7B	ENSG00000264522	ENST00000581312	-1	GRCh38	A	G	T	C	NC_000001.11	149944870	sense	GGG	A-G	1	0	A_4;	Ser508Gly;	Missense;	None				S508
ATTAAGCGTAGCTCCTGAAA	CGAGATTAAGCGTAGCTCCTGAAATGGATA	OTULIN	ENSG00000154124	ENST00000284274	1	GRCh38	A	G	A	G	NC_000005.10	14678688	sense	TGG	A-G	2	1	A_4;A_5;	Leu80Leu;Ser81Gly;	Silent;Missense;	None;None				S81
AGAGAGCTTCAAAAAAGGTA	TCCTAGAGAGCTTCAAAAAAGGTAAGGGCT	OXA1L	ENSG00000155463	ENST00000285848	1	GRCh38	A	G	A	G	NC_000014.9	22771164	sense	AGG	A-G	1	0	A_5;	Ser424Gly;	Missense;	None				S424
GAGAGCTTCAAAAAAGGTAA	CCTAGAGAGCTTCAAAAAAGGTAAGGGCTC	OXA1L	ENSG00000155463	ENST00000285848	1	GRCh38	A	G	A	G	NC_000014.9	22771165	sense	GGG	A-G	1	0	A_4;	Ser424Gly;	Missense;	None				S424
CATAAAATTACATCTGCTGA	TAAGCATAAAATTACATCTGCTGATGGACA	OXR1	ENSG00000164830	ENST00000312046	1	GRCh38	A	G	A	G	NC_000008.11	106707112	sense	TGG	A-G	2	0	A_4_5_6;A_7;	Lys525Gly;Ile526Val;	Missense;Missense;	None;None				S526
TGGCGGAGAAGAGGCTCTCG	GTCCTGGCGGAGAAGAGGCTCTCGCGGCGC	P2RY8	ENSG00000182162	ENST00000381297	-1	GRCh38	T	C	A	G	NC_000023.11	1465574	antisense	CGG	A-G	1	0	A_7;	Ser327Pro;	Missense;	None				S327
CAGAACTCTGGAGGAGGGCC	CTTGCAGAACTCTGGAGGAGGGCCTGGAAA	PA2G4	ENSG00000170515	ENST00000303305	1	GRCh38	T	C	T	C	NC_000012.12	56111494	antisense	TGG	A-G	2	1	A_4;A_5;	Ser361Pro;Ser360Ser;	Missense;Silent;	None;None				S361
ACTTGCAGAACTCTGGAGGA	TTCGACTTGCAGAACTCTGGAGGAGGGCCT	PA2G4	ENSG00000170515	ENST00000303305	1	GRCh38	T	C	T	C	NC_000012.12	56111499	antisense	GGG	A-G	1	1	A_7;	Ser361Ser;	Silent;	None			Silent	S361
GACTTGCAGAACTCTGGAGG	TTTCGACTTGCAGAACTCTGGAGGAGGGCC	PA2G4	ENSG00000170515	ENST00000303305	1	GRCh38	T	C	T	C	NC_000012.12	56111500	antisense	AGG	A-G	1	1	A_8;	Ser361Ser;	Silent;	None			Silent	S361
TTCGACTTGCAGAACTCTGG	GTTTTTCGACTTGCAGAACTCTGGAGGAGG	PA2G4	ENSG00000170515	ENST00000303305	1	GRCh38	T	C	T	C	NC_000012.12	56111503	antisense	AGG	A-G	1	1	A_5;	Ser363Ser;	Silent;	None			Silent	S363
TGGTACAATCACTAGTGCAA	CATTTGGTACAATCACTAGTGCAAAGGTAA	PABPC1	ENSG00000070756	ENST00000318607	-1	GRCh38	A	G	T	C	NC_000008.11	100712383	sense	AGG	A-G	2	0	A_5_7;A_8;	Thr319Ala;Ile320Val;	Missense;Missense;	None;None				Y319
ATGAGTCCACCTCCAGGCAA	GAATATGAGTCCACCTCCAGGCAATGGTGA	PABPN1	ENSG00000100836	ENST00000216727	1	GRCh38	A	G	A	G	NC_000014.9	23322274	sense	TGG	A-G	1	0	A_4;	Ser150Gly;	Missense;	None				S150
TGGAGAACTGGTTGACAATG	ACTCTGGAGAACTGGTTGACAATGAGGATT	PACRGL	ENSG00000163138	ENST00000503585	1	GRCh38	T	C	T	C	NC_000004.12	20704751	antisense	AGG	A-G	2	1	A_4_6;A_7;	Ser47Pro;Ser46Ser;	Missense;Silent;	None;None				S47
GCAGCCGACGCCCCCCAAGC	CGCAGCAGCCGACGCCCCCCAAGCTGGCCC	PACS1	ENSG00000175115	ENST00000320580	1	GRCh38	A	G	A	G	NC_000011.10	66070615	sense	TGG	A-G	1	0	A_8;	Thr46Ala;	Missense;	None				T46
TGCACACACCCCGGCAGAAG	GGGGTGCACACACCCCGGCAGAAGAGGAGC	PACS1	ENSG00000175115	ENST00000320580	1	GRCh38	A	G	A	G	NC_000011.10	66230819	sense	AGG	A-G	2	0	A_4;A_6_8;	His503Arg;Thr504Ala;	Missense;Missense;	None;None				T504
CACATCACCACCCTCCAGCT	CCTCCACATCACCACCCTCCAGCTCGGGCC	PACS1	ENSG00000175115	ENST00000320580	1	GRCh38	A	G	A	G	NC_000011.10	66239185	sense	CGG	A-G	2	2	A_4;A_7;	Thr780Thr;Ser781Ser;	Silent;Silent;	None;None			Silent	S781
GTGATGTGGAGGGCACAGTA	GGTGGTGATGTGGAGGGCACAGTAAGGCTG	PACS1	ENSG00000175115	ENST00000320580	1	GRCh38	T	C	T	C	NC_000011.10	66239192	antisense	AGG	A-G	1	0	A_4;	Ser781Pro;	Missense;	None				S781
ACATCACCACCCTCCAGCTC	CTCCACATCACCACCCTCCAGCTCGGGCCT	PACS1	ENSG00000175115	ENST00000320580	1	GRCh38	A	G	A	G	NC_000011.10	66239186	sense	GGG	A-G	1	1	A_6;	Ser781Ser;	Silent;	None			Silent	S781
ACCAGGTGATGGGGGCTGCA	CTCCACCAGGTGATGGGGGCTGCACGGCGG	PACS2	ENSG00000179364	ENST00000325438	1	GRCh38	A	G	A	G	NC_000014.9	105381095	sense	CGG	A-G	1	0	A_4;	Arg423Gly;	Missense;	None				S423
TTCACAACCTAGAAAACAAC	AACCTTCACAACCTAGAAAACAACAGGCAC	PACS2	ENSG00000179364	ENST00000325438	1	GRCh38	T	C	T	C	NC_000014.9	105391214	antisense	AGG	A-G	2	0	A_4;A_6_7;	Val679Ala;Val678Ala;	Missense;Missense;	None;None				T678
GCAGAGACTGGTCGCCTGTC	CTCGGCAGAGACTGGTCGCCTGTCTGGTTG	PACSIN2	ENSG00000100266	ENST00000403744	-1	GRCh38	T	C	A	G	NC_000022.11	42879064	antisense	TGG	A-G	1	0	A_5_7;	Ser336Pro;	Missense;	None				S336
TCGGGACATTAAGGGTGCTA	TTGCTCGGGACATTAAGGGTGCTATGGAGA	PACSIN2	ENSG00000100266	ENST00000403744	-1	GRCh38	T	C	A	G	NC_000022.11	42876994	antisense	TGG	A-G	2	1	A_6;A_8;	Val347Ala;Asn346Asn;	Missense;Silent;	None;None			Silent	S346
CACCAGCTCCAAGAGGTGAG	CCCCCACCAGCTCCAAGAGGTGAGTGGGTA	PAF1	ENSG00000006712	ENST00000221265	-1	GRCh38	A	G	T	C	NC_000019.10	39389494	sense	TGG	A-G	1	0	A_5;	Ser117Gly;	Missense;	None				S117
ACCAGCTCCAAGAGGTGAGT	CCCCACCAGCTCCAAGAGGTGAGTGGGTAG	PAF1	ENSG00000006712	ENST00000221265	-1	GRCh38	A	G	T	C	NC_000019.10	39389493	sense	GGG	A-G	1	0	A_4;	Ser117Gly;	Missense;	None				S117
GGGCTCAGGTAAATCTGGAC	CTGGGGGCTCAGGTAAATCTGGACAGGCCA	PAF1	ENSG00000006712	ENST00000221265	-1	GRCh38	A	G	T	C	NC_000019.10	39386489	sense	AGG	A-G	1	1	A_7;	Ser394Ser;	Silent;	None			Silent	S394
GATTCAGACAGCGGCAGCAA	CAATGATTCAGACAGCGGCAGCAATGGGGG	PAF1	ENSG00000006712	ENST00000221265	-1	GRCh38	A	G	T	C	NC_000019.10	39386146	sense	TGG	A-G	2	1	A_6;A_8;	Ser482Ser;Asp483Gly;	Silent;Missense;	None;None			Silent	S482
ATTCAGACAGCGGCAGCAAT	AATGATTCAGACAGCGGCAGCAATGGGGGT	PAF1	ENSG00000006712	ENST00000221265	-1	GRCh38	A	G	T	C	NC_000019.10	39386145	sense	GGG	A-G	2	1	A_5;A_7;	Ser482Ser;Asp483Gly;	Silent;Missense;	None;None			Silent	S482
TTCAGACAGCGGCAGCAATG	ATGATTCAGACAGCGGCAGCAATGGGGGTG	PAF1	ENSG00000006712	ENST00000221265	-1	GRCh38	A	G	T	C	NC_000019.10	39386144	sense	GGG	A-G	3	1	A_4;A_6;A_8;	Ser482Ser;Asp483Gly;Ser484Gly;	Silent;Missense;Missense;	None;None;None			Silent	S482
GAGAAGTGTGGACGGGGACC	CGGCGAGAAGTGTGGACGGGGACCAGGGGC	PAG1	ENSG00000076641	ENST00000220597	-1	GRCh38	A	G	T	C	NC_000008.11	80985208	sense	AGG	A-G	2	1	A_4;A_5;	Arg149Arg;Ser150Gly;	Silent;Missense;	None;None				S150
CACACTTCTCGCCGTGAGCA	CGTCCACACTTCTCGCCGTGAGCATGGTAT	PAG1	ENSG00000076641	ENST00000220597	-1	GRCh38	T	C	A	G	NC_000008.11	80985199	antisense	TGG	A-G	1	1	A_4;	Ser150Ser;	Silent;	None			Silent	S150
AGAAGTGTGGACGGGGACCA	GGCGAGAAGTGTGGACGGGGACCAGGGGCT	PAG1	ENSG00000076641	ENST00000220597	-1	GRCh38	A	G	T	C	NC_000008.11	80985207	sense	GGG	A-G	1	0	A_4;	Ser150Gly;	Missense;	None				S150
CACGACCAGTGAAACTAACA	CAGACACGACCAGTGAAACTAACAAGGTGG	PAG1	ENSG00000076641	ENST00000220597	-1	GRCh38	A	G	T	C	NC_000008.11	80984797	sense	AGG	A-G	2	0	A_5;A_8;	Thr287Ala;Ser288Gly;	Missense;Missense;	None;None				S288
AGTTTCACTGGTCGTGTCTG	TGTTAGTTTCACTGGTCGTGTCTGTGGCAC	PAG1	ENSG00000076641	ENST00000220597	-1	GRCh38	T	C	A	G	NC_000008.11	80984782	antisense	TGG	A-G	1	1	A_7;	Ser288Ser;	Silent;	None			Silent	S288
GACCAGTGAAACTAACAAGG	ACACGACCAGTGAAACTAACAAGGTGGGCA	PAG1	ENSG00000076641	ENST00000220597	-1	GRCh38	A	G	T	C	NC_000008.11	80984794	sense	TGG	A-G	1	0	A_5;	Ser288Gly;	Missense;	None				S288
ACCAGTGAAACTAACAAGGT	CACGACCAGTGAAACTAACAAGGTGGGCAC	PAG1	ENSG00000076641	ENST00000220597	-1	GRCh38	A	G	T	C	NC_000008.11	80984793	sense	GGG	A-G	2	0	A_4;A_8;	Ser288Gly;Glu289Gly;	Missense;Missense;	None;None				S288
TGAGTACATAGCTGAGATCT	CTGATGAGTACATAGCTGAGATCTAGGAGA	PAG1	ENSG00000076641	ENST00000220597	-1	GRCh38	T	C	A	G	NC_000008.11	80976889	antisense	AGG	A-G	2	0	A_6;A_8;	Tyr317His;Met316Thr;	Missense;Missense;	None;None				Y317
TCCACCTACACCTCCATTCA	GGAGTCCACCTACACCTCCATTCAAGGGGA	PAG1	ENSG00000076641	ENST00000220597	-1	GRCh38	A	G	T	C	NC_000008.11	80976828	sense	AGG	A-G	2	0	A_4;A_8;	Thr340Ala;Tyr341Cys;	Missense;Missense;	None;None				Y341
CCACCTACACCTCCATTCAA	GAGTCCACCTACACCTCCATTCAAGGGGAC	PAG1	ENSG00000076641	ENST00000220597	-1	GRCh38	A	G	T	C	NC_000008.11	80976827	sense	GGG	A-G	1	0	A_7;	Tyr341Cys;	Missense;	None				Y341
CACCTACACCTCCATTCAAG	AGTCCACCTACACCTCCATTCAAGGGGACC	PAG1	ENSG00000076641	ENST00000220597	-1	GRCh38	A	G	T	C	NC_000008.11	80976826	sense	GGG	A-G	2	0	A_6;A_8;	Tyr341Cys;Thr342Ala;	Missense;Missense;	None;None				Y341
AGCATAGAGATCATTACAGG	CAGTAGCATAGAGATCATTACAGGAGGAGG	PAG1	ENSG00000076641	ENST00000220597	-1	GRCh38	T	C	A	G	NC_000008.11	80976763	antisense	AGG	A-G	2	0	A_4_6;A_8;	Tyr359His;Leu358Pro;	Missense;Missense;	None;None				Y359
AGTAGCATAGAGATCATTAC	TAACAGTAGCATAGAGATCATTACAGGAGG	PAG1	ENSG00000076641	ENST00000220597	-1	GRCh38	T	C	A	G	NC_000008.11	80976760	antisense	AGG	A-G	2	2	A_4;A_7;	Ala360Ala;Tyr359Tyr;	Silent;Silent;	None;None			Silent	Y359
CTCTCGTAGTCGTTCTCCTT	TATGCTCTCGTAGTCGTTCTCCTTTGGGAC	PAG1	ENSG00000076641	ENST00000220597	-1	GRCh38	T	C	A	G	NC_000008.11	80976587	antisense	TGG	A-G	1	0	A_8;	Tyr417His;	Missense;	None				Y417
GAAGGAACACCTCCGATCGA	GAGAGAAGGAACACCTCCGATCGAAGGTGA	PAGE4	ENSG00000101951	ENST00000376141	1	GRCh38	A	G	A	G	NC_000023.11	49831063	sense	AGG	A-G	2	1	A_6;A_7;	Gly50Gly;Thr51Ala;	Silent;Missense;	None;None				T51
CCGACAGCACCTTGTCCAGG	ATGTCCGACAGCACCTTGTCCAGGCGGGCC	PAGR1	ENSG00000280789	ENST00000320330	1	GRCh38	T	C	T	C	NC_000016.10	29819608	antisense	CGG	A-G	2	0	A_4;A_6;	Ser206Pro;Leu205Pro;	Missense;Missense;	None;None				S206
TGTCCGACAGCACCTTGTCC	TTCATGTCCGACAGCACCTTGTCCAGGCGG	PAGR1	ENSG00000280789	ENST00000320330	1	GRCh38	T	C	T	C	NC_000016.10	29819611	antisense	AGG	A-G	1	0	A_7;	Ser206Pro;	Missense;	None				S206
CCTCTTCAGCCTGGACTCGG	GGGACCTCTTCAGCCTGGACTCGGAGGACC	PAGR1	ENSG00000280789	ENST00000320330	1	GRCh38	A	G	A	G	NC_000016.10	29819661	sense	AGG	A-G	1	0	A_8;	Ser227Gly;	Missense;	None				S227
CGGATCTCTCCTCTTCGCTC	TCATCGGATCTCTCCTCTTCGCTCTGGGCC	PAGR1	ENSG00000280789	ENST00000320330	1	GRCh38	T	C	T	C	NC_000016.10	29816970	antisense	TGG	A-G	1	0	A_4;	Ser148Pro;	Missense;	None				S148
CTTCAGGAGTTACTTCTTTG	AGCCCTTCAGGAGTTACTTCTTTGAGGTCC	PAICS	ENSG00000128050	ENST00000512576	1	GRCh38	T	C	T	C	NC_000004.12	56450652	antisense	AGG	A-G	2	2	A_5;A_8;	Pro239Pro;Thr238Thr;	Silent;Silent;	None;None			Silent	T238
CGGTGATGTATTTGCCATAT	CACTCGGTGATGTATTTGCCATATTGGATC	PAIP2B	ENSG00000124374	ENST00000244221	-1	GRCh38	T	C	A	G	NC_000002.12	71202557	antisense	TGG	A-G	1	0	A_6;	Ser10Pro;	Missense;	None				S10
TGTCACTCCAACTCGGGACG	TTCCTGTCACTCCAACTCGGGACGTGGCTA	PAK1	ENSG00000149269	ENST00000356341	-1	GRCh38	A	G	T	C	NC_000011.10	77355810	sense	TGG	A-G	1	0	A_5;	Thr212Ala;	Missense;	None				T212
GGAGAAGGCTCTGCAGCTGG	ACCAGGAGAAGGCTCTGCAGCTGGAGGAAG	PAK1IP1	ENSG00000111845	ENST00000379568	1	GRCh38	T	C	T	C	NC_000006.12	10709074	antisense	AGG	A-G	2	1	A_5;A_6;	Ser320Pro;Pro319Pro;	Missense;Silent;	None;None				S320
CCAGGAGAAGGCTCTGCAGC	ATTACCAGGAGAAGGCTCTGCAGCTGGAGG	PAK1IP1	ENSG00000111845	ENST00000379568	1	GRCh38	T	C	T	C	NC_000006.12	10709077	antisense	TGG	A-G	1	0	A_6_8;	Ser320Pro;	Missense;	None				S320
AGCAGCACCATCTTTAGCAC	AATGAGCAGCACCATCTTTAGCACTGGAGG	PAK2	ENSG00000180370	ENST00000327134	1	GRCh38	A	G	A	G	NC_000003.12	196782701	sense	TGG	A-G	2	0	A_4;A_7;	Ser20Gly;Thr21Ala;	Missense;Missense;	None;None				S20
TATCTGAGCTTTACTCCTCC	GAAATATCTGAGCTTTACTCCTCCTGGTAA	PAK2	ENSG00000180370	ENST00000327134	1	GRCh38	A	G	A	G	NC_000003.12	196803143	sense	TGG	A-G	1	0	A_7;	Ser141Gly;	Missense;	None				S141
ACAGACCGTGTGTAAATCTG	AATTACAGACCGTGTGTAAATCTGTGGAGA	PAK2	ENSG00000180370	ENST00000327134	1	GRCh38	T	C	T	C	NC_000003.12	196807798	antisense	TGG	A-G	1	0	A_5;	Ser197Pro;	Missense;	None				S197
GCAGAGCCTGATCGAGGAGT	AGTGGCAGAGCCTGATCGAGGAGTCGGCTC	PAK4	ENSG00000130669	ENST00000593690	1	GRCh38	A	G	A	G	NC_000019.10	39169670	sense	CGG	A-G	1	0	A_5;	Ser41Gly;	Missense;	None				S41
GCGGCAGTGGTGACAGGCGA	GGTGGCGGCAGTGGTGACAGGCGACGGGCG	PAK4	ENSG00000130669	ENST00000593690	1	GRCh38	A	G	A	G	NC_000019.10	39173150	sense	CGG	A-G	1	0	A_6;	Ser148Gly;	Missense;	None				S148
CGGCAGTGGTGACAGGCGAC	GTGGCGGCAGTGGTGACAGGCGACGGGCGG	PAK4	ENSG00000130669	ENST00000593690	1	GRCh38	A	G	A	G	NC_000019.10	39173151	sense	GGG	A-G	1	0	A_5;	Ser148Gly;	Missense;	None				S148
CGGAGAGGGGGCGTTTGTCC	GGCCCGGAGAGGGGGCGTTTGTCCCGGGAG	PAK4	ENSG00000130669	ENST00000593690	1	GRCh38	T	C	T	C	NC_000019.10	39173257	antisense	CGG	A-G	2	0	A_4;A_6;	Ser181Pro;Leu180Pro;	Missense;Missense;	None;None				S181
TGTGGTGAGCGGGGGCCAGG	CCGCTGTGGTGAGCGGGGGCCAGGGGGCCC	PAK4	ENSG00000130669	ENST00000593690	1	GRCh38	T	C	T	C	NC_000019.10	39173790	antisense	GGG	A-G	1	0	A_8;	Ser291Pro;	Missense;	None				S291
AAAGAGGAGAGGTTGCTTCC	GCAGAAAGAGGAGAGGTTGCTTCCAGGCTA	PALB2	ENSG00000083093	ENST00000261584	-1	GRCh38	T	C	A	G	NC_000016.10	23635378	antisense	AGG	A-G	2	2	A_5;A_8;	Pro388Pro;Ser387Ser;	Silent;Silent;	None;Likely benign			Silent	S387
GGAACTGAGTCCTAAACGCA	CAGAGGAACTGAGTCCTAAACGCATGGATA	PALB2	ENSG00000083093	ENST00000261584	-1	GRCh38	A	G	T	C	NC_000016.10	23630183	sense	TGG	A-G	2	1	A_4;A_8;	Glu658Glu;Ser660Gly;	Silent;Missense;	Likely benign;None				S660
CGGAGAGCCCAGCCCAGGTG	CGACCGGAGAGCCCAGCCCAGGTGAGGCAT	PALD1	ENSG00000107719	ENST00000263563	1	GRCh38	A	G	A	G	NC_000010.11	70534827	sense	AGG	A-G	2	0	A_4;A_6;	Glu405Gly;Ser406Gly;	Missense;Missense;	None;None				S406
CTAGGGAGCCCCTGGCGATG	CTCACTAGGGAGCCCCTGGCGATGAGGTCC	PALD1	ENSG00000107719	ENST00000263563	1	GRCh38	T	C	T	C	NC_000010.11	70538409	antisense	AGG	A-G	1	0	A_7;	Ser483Pro;	Missense;	None				S483
GTGGGTGAAAGCAGGACAGC	CTTAGTGGGTGAAAGCAGGACAGCTGGTGT	PALLD	ENSG00000129116	ENST00000261509	1	GRCh38	T	C	T	C	NC_000004.12	168711887	antisense	TGG	A-G	1	0	A_8;	Ser641Pro;	Missense;	None				S641
AGAAGAGGAAACAGCTAATC	AGCCAGAAGAGGAAACAGCTAATCAGGTAC	PALLD	ENSG00000129116	ENST00000261509	1	GRCh38	A	G	A	G	NC_000004.12	168894656	sense	AGG	A-G	2	1	A_4;A_6;	Glu727Glu;Glu728Gly;	Silent;Missense;	None;None				S728
TCAGTATGGAGATGTGCCTG	AAGTTCAGTATGGAGATGTGCCTGTGGAAA	PALLD	ENSG00000129116	ENST00000261509	1	GRCh38	A	G	A	G	NC_000004.12	168898585	sense	TGG	A-G	1	0	A_6;	Tyr766Cys;	Missense;	None				S766
CGTTCTAGATCAAGGGACAG	GCCTCGTTCTAGATCAAGGGACAGTGGAGA	PALLD	ENSG00000129116	ENST00000261509	1	GRCh38	A	G	A	G	NC_000004.12	168915899	sense	TGG	A-G	1	0	A_7;	Arg893Gly;	Missense;	None				S893
CTGGACTCGGGGCTGGGGCC	TTGGCTGGACTCGGGGCTGGGGCCCGGACT	PALM	ENSG00000099864	ENST00000338448	1	GRCh38	T	C	T	C	NC_000019.10	731201	antisense	CGG	A-G	1	1	A_5;	Ser124Ser;	Silent;	None			Silent	S124
AGCCCCGAGTCCAGCCAAGG	CCCCAGCCCCGAGTCCAGCCAAGGAGGAGC	PALM	ENSG00000099864	ENST00000338448	1	GRCh38	A	G	A	G	NC_000019.10	731188	sense	AGG	A-G	1	0	A_8;	Ser124Gly;	Missense;	None				S124
GGGAGCCGTCAACCGTCCTC	ATGGGGGAGCCGTCAACCGTCCTCAGGGGC	PALM	ENSG00000099864	ENST00000338448	1	GRCh38	T	C	T	C	NC_000019.10	736063	antisense	AGG	A-G	1	0	A_4;	Ser162Pro;	Missense;	None				S162
GTCACCAGTAGGACGAGAAG	CTGAGTCACCAGTAGGACGAGAAGAGGAAC	PAN2	ENSG00000135473	ENST00000440411	-1	GRCh38	A	G	T	C	NC_000012.12	56325395	sense	AGG	A-G	2	2	A_4;A_7;	Ser474Ser;Pro475Pro;	Silent;Silent;	None;None			Silent	S474
TGTTCCACCTCCAAGACTGA	GGAATGTTCCACCTCCAAGACTGAAGGAAT	PANK1	ENSG00000152782	ENST00000342512	-1	GRCh38	T	C	A	G	NC_000010.11	89593974	antisense	AGG	A-G	1	1	A_7;	Gly215Gly;	Silent;	None			Silent	S215
GAGCAGCGCGTCGGTGCCCG	GGGCGAGCAGCGCGTCGGTGCCCGCGGTCG	PANK2	ENSG00000125779	ENST00000316562	1	GRCh38	A	G	A	G	NC_000020.11	3889601	sense	CGG	A-G	1	0	A_5;	Ser169Gly;	Missense;	None				S169
TCTGAGGCACGAAGGCTACC	TGTTTCTGAGGCACGAAGGCTACCTGGGAG	PANK4	ENSG00000157881	ENST00000378466	-1	GRCh38	A	G	T	C	NC_000001.11	2518577	sense	TGG	A-G	1	0	A_5;	Arg354Gly;	Missense;	None				S354
CTGAGGCACGAAGGCTACCT	GTTTCTGAGGCACGAAGGCTACCTGGGAGC	PANK4	ENSG00000157881	ENST00000378466	-1	GRCh38	A	G	T	C	NC_000001.11	2518576	sense	GGG	A-G	2	0	A_4;A_8;	Arg354Gly;His355Arg;	Missense;Missense;	None;None				S354
GGAACGCTCCGATGGCTCCC	TTCAGGAACGCTCCGATGGCTCCCAGGTAG	PANK4	ENSG00000157881	ENST00000378466	-1	GRCh38	T	C	A	G	NC_000001.11	2518537	antisense	AGG	A-G	1	0	A_4;	Phe365Leu;	Missense;	None				S365
GTTCCTGAAAGGAGCTGAGC	GAGCGTTCCTGAAAGGAGCTGAGCAGGACA	PANK4	ENSG00000157881	ENST00000378466	-1	GRCh38	A	G	T	C	NC_000001.11	2518541	sense	AGG	A-G	1	0	A_8;	Lys367Glu;	Missense;	None				T367
ACCAGTCCATTGAACAGTTC	GAAGACCAGTCCATTGAACAGTTCTGGCAG	PAPOLA	ENSG00000090060	ENST00000216277	1	GRCh38	A	G	A	G	NC_000014.9	96552588	sense	TGG	A-G	1	0	A_4;	Ser545Gly;	Missense;	None				S545
TCTGGCAGCTCTCAGGGGTA	CAGTTCTGGCAGCTCTCAGGGGTAAGGAAA	PAPOLA	ENSG00000090060	ENST00000216277	1	GRCh38	A	G	A	G	NC_000014.9	96552606	sense	AGG	A-G	1	0	A_7;	Ser552Gly;	Missense;	None				S552
TTGGGACTCTCTTCTTTATG	TTTCTTGGGACTCTCTTCTTTATGAGGTGA	PAPOLA	ENSG00000090060	ENST00000216277	1	GRCh38	T	C	T	C	NC_000014.9	96556394	antisense	AGG	A-G	1	1	A_6;	Ser660Ser;	Silent;	None			Silent	S660
GATGGGGAATGGGATCTCTT	TATGGATGGGGAATGGGATCTCTTAGGTGT	PAPOLG	ENSG00000115421	ENST00000238714	1	GRCh38	T	C	T	C	NC_000002.12	60794151	antisense	AGG	A-G	1	0	A_8;	Ser648Pro;	Missense;	None				S648
TTTCAGCCTCATCCAGCAGG	AAGTTTTCAGCCTCATCCAGCAGGCGGTGA	PARD3	ENSG00000148498	ENST00000374789	-1	GRCh38	A	G	T	C	NC_000010.11	34814927	sense	CGG	A-G	1	0	A_5;	Ser25Gly;	Missense;	None				S25
AGTAGTGACCCAGCTCTAAT	ACGCAGTAGTGACCCAGCTCTAATTGGCCT	PARD3	ENSG00000148498	ENST00000374789	-1	GRCh38	A	G	T	C	NC_000010.11	34470240	sense	TGG	A-G	2	0	A_4;A_8;	Ser144Gly;Asp145Gly;	Missense;Missense;	None;None				S144
TCTGAGTGCCAGTCACCCAA	CGTCTCTGAGTGCCAGTCACCCAATGGTGG	PARD3	ENSG00000148498	ENST00000374789	-1	GRCh38	A	G	T	C	NC_000010.11	34450368	sense	TGG	A-G	1	0	A_5;	Ser223Gly;	Missense;	None				S223
GGCTTCAGCCTCTGACAGTC	TAGTGGCTTCAGCCTCTGACAGTCAGGATG	PARD6A	ENSG00000102981	ENST00000219255	1	GRCh38	A	G	A	G	NC_000016.10	67662633	sense	AGG	A-G	1	0	A_7;	Ser345Gly;	Missense;	None				S345
AGAGGCAGCGCCACCTCGCT	GCACAGAGGCAGCGCCACCTCGCTTGGTAC	PARG	ENSG00000227345	ENST00000402038	-1	GRCh38	A	G	T	C	NC_000010.11	49941530	sense	TGG	A-G	1	0	A_7;	Ser68Gly;	Missense;	None				S68
TAAAACTGAAATGCAAAAAG	GCTGTAAAACTGAAATGCAAAAAGTGGAAC	PARN	ENSG00000140694	ENST00000437198	-1	GRCh38	T	C	A	G	NC_000016.10	14447077	antisense	TGG	A-G	2	1	A_4;A_5;	Phe558Leu;Ser557Ser;	Missense;Silent;	None;None			Silent	S557
GACTCGCACTGTACTCGGGC	AGCTGACTCGCACTGTACTCGGGCCGGAAA	PARP1	ENSG00000143799	ENST00000366794	-1	GRCh38	T	C	A	G	NC_000001.11	226390489	antisense	CGG	A-G	1	1	A_8;	Ser177Ser;	Silent;	None			Silent	S177
GTACAGTGCGAGTCAGCTCA	CCGAGTACAGTGCGAGTCAGCTCAAGGGCT	PARP1	ENSG00000143799	ENST00000366794	-1	GRCh38	A	G	T	C	NC_000001.11	226390502	sense	AGG	A-G	1	0	A_5;	Ser177Gly;	Missense;	None				S177
TACAGTGCGAGTCAGCTCAA	CGAGTACAGTGCGAGTCAGCTCAAGGGCTT	PARP1	ENSG00000143799	ENST00000366794	-1	GRCh38	A	G	T	C	NC_000001.11	226390501	sense	GGG	A-G	1	0	A_4;	Ser177Gly;	Missense;	None				S177
CAGATTTGTTGATACCTTGG	TTTTCAGATTTGTTGATACCTTGGAGGAGA	PARP1	ENSG00000143799	ENST00000366794	-1	GRCh38	T	C	A	G	NC_000001.11	226379627	antisense	AGG	A-G	1	0	A_4;	Ser519Pro;	Missense;	None				S519
TTTCAGATTTGTTGATACCT	CTCTTTTCAGATTTGTTGATACCTTGGAGG	PARP1	ENSG00000143799	ENST00000366794	-1	GRCh38	T	C	A	G	NC_000001.11	226379624	antisense	TGG	A-G	1	0	A_5_7;	Ser519Pro;	Missense;	None				S519
CCCAAACACTCTTAGCCAGG	TGTCCCCAAACACTCTTAGCCAGGAGGAGG	PARP12	ENSG00000059378	ENST00000263549	-1	GRCh38	A	G	T	C	NC_000007.14	140054735	sense	AGG	A-G	3	1	A_4;A_5_6;A_8;	Pro264Pro;Asn265Gly;Thr266Ala;	Silent;Missense;Missense;	None;None;None				T266
AAACACTCTTAGCCAGGAGG	CCCCAAACACTCTTAGCCAGGAGGAGGGTG	PARP12	ENSG00000059378	ENST00000263549	-1	GRCh38	A	G	T	C	NC_000007.14	140054732	sense	AGG	A-G	1	0	A_5;	Thr266Ala;	Missense;	None				T266
AACACTCTTAGCCAGGAGGA	CCCAAACACTCTTAGCCAGGAGGAGGGTGA	PARP12	ENSG00000059378	ENST00000263549	-1	GRCh38	A	G	T	C	NC_000007.14	140054731	sense	GGG	A-G	1	0	A_4;	Thr266Ala;	Missense;	None				T266
CTTCCAGAGCCCGAAGAGGT	TGTACTTCCAGAGCCCGAAGAGGTCGGGAG	PARP14	ENSG00000173193	ENST00000474629	1	GRCh38	A	G	A	G	NC_000003.12	122680973	sense	CGG	A-G	2	0	A_6;A_8;	Gln32Arg;Ser33Gly;	Missense;Missense;	None;None				S33
TTCCAGAGCCCGAAGAGGTC	GTACTTCCAGAGCCCGAAGAGGTCGGGAGG	PARP14	ENSG00000173193	ENST00000474629	1	GRCh38	A	G	A	G	NC_000003.12	122680974	sense	GGG	A-G	2	0	A_5;A_7;	Gln32Arg;Ser33Gly;	Missense;Missense;	None;None				S33
CAGAGCCCGAAGAGGTCGGG	CTTCCAGAGCCCGAAGAGGTCGGGAGGCGG	PARP14	ENSG00000173193	ENST00000474629	1	GRCh38	A	G	A	G	NC_000003.12	122680977	sense	AGG	A-G	1	0	A_4;	Ser33Gly;	Missense;	None				S33
GGGACACAGTGCTTATGGGC	AGAGGGGACACAGTGCTTATGGGCTGGAGT	PARP4	ENSG00000102699	ENST00000381989	-1	GRCh38	T	C	A	G	NC_000013.11	24421154	antisense	TGG	A-G	3	1	A_4;A_6;A_8;	Ser1713Pro;Val1712Ala;Thr1711Thr;	Missense;Missense;Silent;	None;None;None				S1713
AGAGGGGACACAGTGCTTAT	ATGAAGAGGGGACACAGTGCTTATGGGCTG	PARP4	ENSG00000102699	ENST00000381989	-1	GRCh38	T	C	A	G	NC_000013.11	24421150	antisense	GGG	A-G	1	0	A_8;	Ser1713Pro;	Missense;	None				S1713
ACAATAGAGCTTGGAGGGAA	TAGAACAATAGAGCTTGGAGGGAAAGGATA	PARPBP	ENSG00000185480	ENST00000327680	1	GRCh38	A	G	A	G	NC_000012.12	102165750	sense	AGG	A-G	2	0	A_4_6;A_8;	Ile231Val;Glu232Gly;	Missense;Missense;	None;None				S231
CTGAGGACAGTCCCCGCAGC	CACCCTGAGGACAGTCCCCGCAGCAGGGAG	PASK	ENSG00000115687	ENST00000234040	-1	GRCh38	T	C	A	G	NC_000002.12	241140601	antisense	AGG	A-G	2	0	A_4;A_7;	Ser116Pro;Ser115Pro;	Missense;Missense;	None;None				S116
TGTAGGCAGTCTCCAGGAAC	CAGATGTAGGCAGTCTCCAGGAACAGGGGT	PASK	ENSG00000115687	ENST00000234040	-1	GRCh38	A	G	T	C	NC_000002.12	241126575	sense	AGG	A-G	2	1	A_4;A_8;	Val781Val;Ser783Gly;	Silent;Missense;	None;None				S783
GAGACTGCCTACATCTGGAT	CCTGGAGACTGCCTACATCTGGATCGGAGC	PASK	ENSG00000115687	ENST00000234040	-1	GRCh38	T	C	A	G	NC_000002.12	241126563	antisense	CGG	A-G	1	1	A_4;	Ser783Ser;	Silent;	None			Silent	S783
GTAGGCAGTCTCCAGGAACA	AGATGTAGGCAGTCTCCAGGAACAGGGGTC	PASK	ENSG00000115687	ENST00000234040	-1	GRCh38	A	G	T	C	NC_000002.12	241126574	sense	GGG	A-G	1	0	A_7;	Ser783Gly;	Missense;	None				S783
TAGGCAGTCTCCAGGAACAG	GATGTAGGCAGTCTCCAGGAACAGGGGTCG	PASK	ENSG00000115687	ENST00000234040	-1	GRCh38	A	G	T	C	NC_000002.12	241126573	sense	GGG	A-G	1	0	A_6;	Ser783Gly;	Missense;	None				S783
GAACAGGAGCCTGAGTGATG	TGGGGAACAGGAGCCTGAGTGATGTGGCCC	PASK	ENSG00000115687	ENST00000234040	-1	GRCh38	A	G	T	C	NC_000002.12	241106686	sense	TGG	A-G	2	0	A_5;A_8;	Arg1286Gly;Ser1287Gly;	Missense;Missense;	None;None				S1287
ATAGGTGAAGTTGACCGCCT	AATGATAGGTGAAGTTGACCGCCTTGGTAA	PATL1	ENSG00000166889	ENST00000300146	-1	GRCh38	T	C	A	G	NC_000011.10	59657609	antisense	TGG	A-G	1	0	A_8;	Ser179Pro;	Missense;	None				S179
AGGCACCCCACCTAAACAGA	CCATAGGCACCCCACCTAAACAGATGGCTG	PATL1	ENSG00000166889	ENST00000300146	-1	GRCh38	A	G	T	C	NC_000011.10	59657575	sense	TGG	A-G	1	0	A_5;	Thr194Ala;	Missense;	None				T194
GGAGACATCCTCTCACCATA	GTTTGGAGACATCCTCTCACCATAGGGAGC	PATL1	ENSG00000166889	ENST00000300146	-1	GRCh38	T	C	A	G	NC_000011.10	59656521	antisense	GGG	A-G	2	0	A_5;A_7;	Ser233Pro;Met232Thr;	Missense;Missense;	None;None				S233
TGGAGACATCCTCTCACCAT	GGTTTGGAGACATCCTCTCACCATAGGGAG	PATL1	ENSG00000166889	ENST00000300146	-1	GRCh38	T	C	A	G	NC_000011.10	59656520	antisense	AGG	A-G	2	0	A_4_6;A_8;	Ser233Pro;Met232Thr;	Missense;Missense;	None;None				S233
GTGGACTACCAACAAATCCA	GCAAGTGGACTACCAACAAATCCAGGGACC	PATL1	ENSG00000166889	ENST00000300146	-1	GRCh38	T	C	A	G	NC_000011.10	59655677	antisense	GGG	A-G	2	2	A_5;A_8;	Ser291Ser;Gly290Gly;	Silent;Silent;	None;None			Silent	S291
AGTGGACTACCAACAAATCC	AGCAAGTGGACTACCAACAAATCCAGGGAC	PATL1	ENSG00000166889	ENST00000300146	-1	GRCh38	T	C	A	G	NC_000011.10	59655676	antisense	AGG	A-G	1	1	A_6;	Ser291Ser;	Silent;	None			Silent	S291
TGGGGAAGTCAGCAGTTGGG	GGAATGGGGAAGTCAGCAGTTGGGGGGATA	PATZ1	ENSG00000100105	ENST00000266269	-1	GRCh38	T	C	A	G	NC_000022.11	31344853	antisense	GGG	A-G	2	1	A_6;A_7;	Ser249Pro;Thr248Thr;	Missense;Silent;	None;None				S249
ATGGGGAAGTCAGCAGTTGG	GGGAATGGGGAAGTCAGCAGTTGGGGGGAT	PATZ1	ENSG00000100105	ENST00000266269	-1	GRCh38	T	C	A	G	NC_000022.11	31344852	antisense	GGG	A-G	2	1	A_7;A_8;	Ser249Pro;Thr248Thr;	Missense;Silent;	None;None				S249
AATGGGGAAGTCAGCAGTTG	GGGGAATGGGGAAGTCAGCAGTTGGGGGGA	PATZ1	ENSG00000100105	ENST00000266269	-1	GRCh38	T	C	A	G	NC_000022.11	31344851	antisense	GGG	A-G	1	0	A_8;	Ser249Pro;	Missense;	None				S249
TGGATGCCACACTGGGGAAT	GCACTGGATGCCACACTGGGGAATGGGGAA	PATZ1	ENSG00000100105	ENST00000266269	-1	GRCh38	T	C	A	G	NC_000022.11	31344834	antisense	GGG	A-G	1	0	A_4;	Ser256Pro;	Missense;	None				S256
CTGGATGCCACACTGGGGAA	GGCACTGGATGCCACACTGGGGAATGGGGA	PATZ1	ENSG00000100105	ENST00000266269	-1	GRCh38	T	C	A	G	NC_000022.11	31344833	antisense	TGG	A-G	1	0	A_5;	Ser256Pro;	Missense;	None				S256
GGGCACTGGATGCCACACTG	GGAGGGGCACTGGATGCCACACTGGGGAAT	PATZ1	ENSG00000100105	ENST00000266269	-1	GRCh38	T	C	A	G	NC_000022.11	31344828	antisense	GGG	A-G	1	1	A_5;	Ser257Ser;	Silent;	None			Silent	S257
GGGGCACTGGATGCCACACT	GGGAGGGGCACTGGATGCCACACTGGGGAA	PATZ1	ENSG00000100105	ENST00000266269	-1	GRCh38	T	C	A	G	NC_000022.11	31344827	antisense	GGG	A-G	1	1	A_6;	Ser257Ser;	Silent;	None			Silent	S257
AGGGGCACTGGATGCCACAC	GGGGAGGGGCACTGGATGCCACACTGGGGA	PATZ1	ENSG00000100105	ENST00000266269	-1	GRCh38	T	C	A	G	NC_000022.11	31344826	antisense	TGG	A-G	1	1	A_7;	Ser257Ser;	Silent;	None			Silent	S257
TCCAGTGCCCCTCCCCTGAC	GGCATCCAGTGCCCCTCCCCTGACTGGCAA	PATZ1	ENSG00000100105	ENST00000266269	-1	GRCh38	A	G	T	C	NC_000022.11	31344837	sense	TGG	A-G	1	0	A_4;	Ser257Gly;	Missense;	None				S257
CAGAGACACTGGTTGTGCTG	TCTTCAGAGACACTGGTTGTGCTGTGGAAA	PAWR	ENSG00000177425	ENST00000328827	-1	GRCh38	T	C	A	G	NC_000012.12	79596642	antisense	TGG	A-G	3	1	A_4;A_6;A_8;	Ser233Pro;Val232Ala;Ser231Ser;	Missense;Missense;Silent;	None;None;None			Silent	S231
CTTTCACAGAAAAAACTATC	TTTTCTTTCACAGAAAAAACTATCCGGCGT	PAXBP1	ENSG00000159086	ENST00000331923	-1	GRCh38	T	C	A	G	NC_000021.9	32762132	antisense	CGG	A-G	2	1	A_6;A_8;	Val277Ala;Ser276Ser;	Missense;Silent;	None;None			Silent	S276
AAGATGGCAGATCACCTTGA	CGGTAAGATGGCAGATCACCTTGAAGGCCT	PAXBP1	ENSG00000159086	ENST00000331923	-1	GRCh38	A	G	T	C	NC_000021.9	32750998	sense	AGG	A-G	1	0	A_4;	Met549Val;	Missense;	None				M549
CATCACTGGAAAGGCCTTCA	TCATCATCACTGGAAAGGCCTTCAAGGTGA	PAXBP1	ENSG00000159086	ENST00000331923	-1	GRCh38	T	C	A	G	NC_000021.9	32750962	antisense	AGG	A-G	1	1	A_5;	Ser558Ser;	Silent;	None			Silent	S558
AGGAAGAGCCCCCGGCCTGC	CCCGAGGAAGAGCCCCCGGCCTGCAGGGCC	PAXX	ENSG00000148362	ENST00000371620	1	GRCh38	A	G	A	G	NC_000009.12	136993369	sense	AGG	A-G	2	0	A_4_5;A_7;	Lys151Gly;Ser152Gly;	Missense;Missense;	None;None				S152
GGAAGAGCCCCCGGCCTGCA	CCGAGGAAGAGCCCCCGGCCTGCAGGGCCT	PAXX	ENSG00000148362	ENST00000371620	1	GRCh38	A	G	A	G	NC_000009.12	136993370	sense	GGG	A-G	2	0	A_4;A_6;	Lys151Arg;Ser152Gly;	Missense;Missense;	None;None				S152
GGAGAATGAGACAAACCTCT	CCAAGGAGAATGAGACAAACCTCTTGGAGA	PBK	ENSG00000168078	ENST00000301905	-1	GRCh38	T	C	A	G	NC_000008.11	27823179	antisense	TGG	A-G	2	1	A_5;A_6;	Ser59Pro;His58His;	Missense;Silent;	None;None				S59
TCTGCATAAACGGAGAGGCC	AGCTTCTGCATAAACGGAGAGGCCGGGATA	PBK	ENSG00000168078	ENST00000301905	-1	GRCh38	T	C	A	G	NC_000008.11	27828148	antisense	GGG	A-G	2	1	A_6;A_8;	Met35Thr;Phe34Phe;	Missense;Silent;	None;None				M35
TTCTGCATAAACGGAGAGGC	AAGCTTCTGCATAAACGGAGAGGCCGGGAT	PBK	ENSG00000168078	ENST00000301905	-1	GRCh38	T	C	A	G	NC_000008.11	27828147	antisense	CGG	A-G	1	0	A_7;	Met35Thr;	Missense;	None				M35
TTTATGCAGAAGCTTGGCTT	TCCGTTTATGCAGAAGCTTGGCTTTGGTAC	PBK	ENSG00000168078	ENST00000301905	-1	GRCh38	A	G	T	C	NC_000008.11	27828157	sense	TGG	A-G	2	0	A_4;A_8;	Met35Val;Gln36Arg;	Missense;Missense;	None;None				M35
GTCAGCGGGGACTTTGATGA	CAGTGTCAGCGGGGACTTTGATGATGGGCA	PBRM1	ENSG00000163939	ENST00000337303	-1	GRCh38	A	G	T	C	NC_000003.12	52679669	sense	TGG	A-G	1	0	A_4;	Ser16Gly;	Missense;	None				S16
GCTGGAGAAGACTGGTAATG	GTAAGCTGGAGAAGACTGGTAATGTGGAGA	PBRM1	ENSG00000163939	ENST00000337303	-1	GRCh38	T	C	A	G	NC_000003.12	52658305	antisense	TGG	A-G	1	0	A_6_8;	Ser178Pro;	Missense;	None				S178
GGATAGGACTCCATCCAACT	CTCTGGATAGGACTCCATCCAACTTGGCTG	PBRM1	ENSG00000163939	ENST00000337303	-1	GRCh38	A	G	T	C	NC_000003.12	52643349	sense	TGG	A-G	2	0	A_5;A_8;	Exon9:-2;Thr301Ala;	Splice-acceptor;Missense;	None;None				T301
GAAAGAGTAGTCTGGGTGTT	CCCCGAAAGAGTAGTCTGGGTGTTGGGCCT	PBRM1	ENSG00000163939	ENST00000337303	-1	GRCh38	T	C	A	G	NC_000003.12	52561837	antisense	GGG	A-G	1	0	A_4_6;	Ser1405Pro;	Missense;	None				S1405
CGAAAGAGTAGTCTGGGTGT	TCCCCGAAAGAGTAGTCTGGGTGTTGGGCC	PBRM1	ENSG00000163939	ENST00000337303	-1	GRCh38	T	C	A	G	NC_000003.12	52561836	antisense	TGG	A-G	2	0	A_4;A_5_7;	Phe1406Leu;Ser1405Pro;	Missense;Missense;	None;None				S1405
CCTGGGAGCTCCGAATGCTG	TCCTCCTGGGAGCTCCGAATGCTGAGGCCT	PBX2	ENSG00000204304	ENST00000375050	-1	GRCh38	T	C	A	G	NC_000006.12	32188481	antisense	AGG	A-G	1	0	A_7;	Ser105Pro;	Missense;	None				S105
AGGGGACACACCACCACCAG	TGTCAGGGGACACACCACCACCAGAGGCTG	PBX2	ENSG00000204304	ENST00000375050	-1	GRCh38	T	C	A	G	NC_000006.12	32188344	antisense	AGG	A-G	2	0	A_6;A_8;	Ser151Pro;Val150Ala;	Missense;Missense;	None;None				S151
TCGATGGGGCCAGGGGGCTA	ACACTCGATGGGGCCAGGGGGCTATGGGGA	PBX2	ENSG00000204304	ENST00000375050	-1	GRCh38	A	G	T	C	NC_000006.12	32186672	sense	TGG	A-G	1	0	A_4;	Met379Val;	Missense;	None				M379
GGGGGCTATGGGGATAACCT	GCCAGGGGGCTATGGGGATAACCTCGGGGG	PBX2	ENSG00000204304	ENST00000375050	-1	GRCh38	A	G	T	C	NC_000006.12	32186660	sense	CGG	A-G	1	0	A_8;	Tyr384Cys;	Missense;	None				Y384
GGGGCTATGGGGATAACCTC	CCAGGGGGCTATGGGGATAACCTCGGGGGA	PBX2	ENSG00000204304	ENST00000375050	-1	GRCh38	A	G	T	C	NC_000006.12	32186659	sense	GGG	A-G	1	0	A_7;	Tyr384Cys;	Missense;	None				Y384
GGGCTATGGGGATAACCTCG	CAGGGGGCTATGGGGATAACCTCGGGGGAG	PBX2	ENSG00000204304	ENST00000375050	-1	GRCh38	A	G	T	C	NC_000006.12	32186658	sense	GGG	A-G	1	0	A_6;	Tyr384Cys;	Missense;	None				Y384
GGCTATGGGGATAACCTCGG	AGGGGGCTATGGGGATAACCTCGGGGGAGG	PBX2	ENSG00000204304	ENST00000375050	-1	GRCh38	A	G	T	C	NC_000006.12	32186657	sense	GGG	A-G	1	0	A_5;	Tyr384Cys;	Missense;	None				Y384
TGTACAGCCCACGGGAAATG	CAGATGTACAGCCCACGGGAAATGAGGGTG	PBX2	ENSG00000204304	ENST00000375050	-1	GRCh38	A	G	T	C	NC_000006.12	32186626	sense	AGG	A-G	2	0	A_4;A_6;	Tyr394Cys;Ser395Gly;	Missense;Missense;	None;None				S395
GTACAGCCCACGGGAAATGA	AGATGTACAGCCCACGGGAAATGAGGGTGA	PBX2	ENSG00000204304	ENST00000375050	-1	GRCh38	A	G	T	C	NC_000006.12	32186625	sense	GGG	A-G	1	0	A_5;	Ser395Gly;	Missense;	None				S395
CACAGCCCCTCCAAGACAGA	CCCTCACAGCCCCTCCAAGACAGATGGGAA	PBXIP1	ENSG00000163346	ENST00000368463	-1	GRCh38	A	G	T	C	NC_000001.11	154951849	sense	TGG	A-G	1	0	A_4;	Ser43Gly;	Missense;	None				S43
AGGGAGCCGCACTGGGTGGC	AATCAGGGAGCCGCACTGGGTGGCCGGCAC	PCBP1	ENSG00000169564	ENST00000303577	1	GRCh38	T	C	T	C	NC_000002.12	70088078	antisense	CGG	A-G	1	0	A_5;	Ser111Pro;	Missense;	None				S111
CGGCATGGGCTGGTACGGAA	TGGCCGGCATGGGCTGGTACGGAATGGTCA	PCBP1	ENSG00000169564	ENST00000303577	1	GRCh38	T	C	T	C	NC_000002.12	70088304	antisense	TGG	A-G	1	0	A_5;	Met186Thr;	Missense;	None				M186
GGGAGCTGGCCGGCATGGGC	ACTGGGGAGCTGGCCGGCATGGGCTGGTAC	PCBP1	ENSG00000169564	ENST00000303577	1	GRCh38	T	C	T	C	NC_000002.12	70088314	antisense	TGG	A-G	1	0	A_4;	Ser190Pro;	Missense;	None				S190
ACTGGGGAGCTGGCCGGCAT	GATGACTGGGGAGCTGGCCGGCATGGGCTG	PCBP1	ENSG00000169564	ENST00000303577	1	GRCh38	T	C	T	C	NC_000002.12	70088318	antisense	GGG	A-G	1	0	A_8;	Ser190Pro;	Missense;	None				S190
TGGAGAGCTGGAGTCAATTC	CCTCTGGAGAGCTGGAGTCAATTCCGGCGA	PCBP1	ENSG00000169564	ENST00000303577	1	GRCh38	T	C	T	C	NC_000002.12	70088538	antisense	CGG	A-G	1	0	A_4_6;	Ser264Pro;	Missense;	None				S264
TACCAGAGGAGCCTTCCACT	TGCCTACCAGAGGAGCCTTCCACTGGGTTG	PCBP1	ENSG00000169564	ENST00000303577	1	GRCh38	T	C	T	C	NC_000002.12	70088716	antisense	GGG	A-G	1	0	A_5_7;	Ser323Pro;	Missense;	None				S323
CTACCAGAGGAGCCTTCCAC	CTGCCTACCAGAGGAGCCTTCCACTGGGTT	PCBP1	ENSG00000169564	ENST00000303577	1	GRCh38	T	C	T	C	NC_000002.12	70088717	antisense	TGG	A-G	1	0	A_6_8;	Ser323Pro;	Missense;	None				S323
TGCAAAGATGACCGGAGAGC	CACCTGCAAAGATGACCGGAGAGCTGGACG	PCBP2	ENSG00000197111	ENST00000546463	1	GRCh38	T	C	T	C	NC_000012.12	53462558	antisense	TGG	A-G	2	0	A_4_5_6;A_8;	Phe189Pro;Ile188Thr;	Missense;Missense;	None;None				S189
GATAGGCAGGTTACCATCAC	TACTGATAGGCAGGTTACCATCACTGGATC	PCBP2	ENSG00000197111	ENST00000546463	1	GRCh38	A	G	A	G	NC_000012.12	53471740	sense	TGG	A-G	2	0	A_4;A_8;	Arg330Gly;Gln331Arg;	Missense;Missense;	None;None				T331
GGGACTGGGAGAGAGTCAGA	GGGGGGGACTGGGAGAGAGTCAGAGGGGAA	PCBP2	ENSG00000197111	ENST00000546463	1	GRCh38	T	C	T	C	NC_000012.12	53462496	antisense	GGG	A-G	1	0	A_4;	Ser169Pro;	Missense;	None				S169
GGGGACTGGGAGAGAGTCAG	CGGGGGGGACTGGGAGAGAGTCAGAGGGGA	PCBP2	ENSG00000197111	ENST00000546463	1	GRCh38	T	C	T	C	NC_000012.12	53462497	antisense	AGG	A-G	1	0	A_5;	Ser169Pro;	Missense;	None				S169
CAGATATCTGCCTTAATGTA	CTCTCAGATATCTGCCTTAATGTATGGATT	PCDHB1	ENSG00000171815	ENST00000306549	1	GRCh38	T	C	T	C	NC_000005.10	141053367	antisense	TGG	A-G	2	0	A_4;A_6;	Ser632Pro;Ile631Thr;	Missense;Missense;	None;None				S632
ACCGATTTATTTAAAAATTT	ACTTACCGATTTATTTAAAAATTTAGGATT	PCF11	ENSG00000165494	ENST00000298281	1	GRCh38	T	C	T	C	NC_000011.10	83163869	antisense	AGG	A-G	1	0	A_5;	Ser169Pro;	Missense;	None				S169
TGGAGGAGTGGAGATGCTAG	CAATTGGAGGAGTGGAGATGCTAGGGGAAC	PCF11	ENSG00000165494	ENST00000298281	1	GRCh38	T	C	T	C	NC_000011.10	83164266	antisense	GGG	A-G	2	2	A_4;A_7;	Pro188Pro;Thr187Thr;	Silent;Silent;	None;None			Silent	T187
TTGGAGGAGTGGAGATGCTA	ACAATTGGAGGAGTGGAGATGCTAGGGGAA	PCF11	ENSG00000165494	ENST00000298281	1	GRCh38	T	C	T	C	NC_000011.10	83164267	antisense	GGG	A-G	2	2	A_5;A_8;	Pro188Pro;Thr187Thr;	Silent;Silent;	None;None			Silent	T187
AGGATAAGCCAACATTCTCA	GAACAGGATAAGCCAACATTCTCATGGAAA	PCF11	ENSG00000165494	ENST00000298281	1	GRCh38	A	G	A	G	NC_000011.10	83165798	sense	TGG	A-G	2	0	A_4_6;A_7;	Ile302Val;Ser303Gly;	Missense;Missense;	None;None				S303
AAATTAAGCCCTCGAATTGA	CAATAAATTAAGCCCTCGAATTGATGGACC	PCF11	ENSG00000165494	ENST00000298281	1	GRCh38	A	G	A	G	NC_000011.10	83168658	sense	TGG	A-G	2	1	A_6;A_7;	Leu776Leu;Ser777Gly;	Silent;Missense;	None;None				S777
ATGGGTCACCAGGACAAATG	TTTGATGGGTCACCAGGACAAATGGGGGGA	PCF11	ENSG00000165494	ENST00000298281	1	GRCh38	A	G	A	G	NC_000011.10	83168710	sense	GGG	A-G	1	1	A_8;	Ser794Ser;	Silent;	None			Silent	S794
TGGGTCACCAGGACAAATGG	TTGATGGGTCACCAGGACAAATGGGGGGAG	PCF11	ENSG00000165494	ENST00000298281	1	GRCh38	A	G	A	G	NC_000011.10	83168711	sense	GGG	A-G	1	1	A_7;	Ser794Ser;	Silent;	None			Silent	S794
GGGTCACCAGGACAAATGGG	TGATGGGTCACCAGGACAAATGGGGGGAGG	PCF11	ENSG00000165494	ENST00000298281	1	GRCh38	A	G	A	G	NC_000011.10	83168712	sense	GGG	A-G	1	1	A_6;	Ser794Ser;	Silent;	None			Silent	S794
TACACCACCAGCTTGTACAG	TTGATACACCACCAGCTTGTACAGAGGAAA	PCF11	ENSG00000165494	ENST00000298281	1	GRCh38	A	G	A	G	NC_000011.10	83184813	sense	AGG	A-G	2	2	A_4;A_7;	Thr1530Thr;Pro1531Pro;	Silent;Silent;	None;None			Silent	T1530
CATACTTCTTTGCCTTCGTT	GAGACATACTTCTTTGCCTTCGTTTGGGTG	PCF11	ENSG00000165494	ENST00000298281	1	GRCh38	T	C	T	C	NC_000011.10	83166427	antisense	TGG	A-G	1	1	A_4;	Ser509Ser;	Silent;	None			Silent	S509
CCTCAAGTTAAGGGGGGCAC	CTGGCCTCAAGTTAAGGGGGGCACGGGAGC	PCGF2	ENSG00000277258	ENST00000616199	-1	GRCh38	T	C	A	G	NC_000017.11	38735221	antisense	GGG	A-G	2	1	A_5;A_6;	Ter345Arg;Thr344Thr;	Missense;Silent;	None;None			Silent	T344
GCCTCAAGTTAAGGGGGGCA	CCTGGCCTCAAGTTAAGGGGGGCACGGGAG	PCGF2	ENSG00000277258	ENST00000616199	-1	GRCh38	T	C	A	G	NC_000017.11	38735220	antisense	CGG	A-G	2	1	A_6;A_7;	Ter345Arg;Thr344Thr;	Missense;Silent;	None;None			Silent	T344
TCCGAGAGCTGCCGCTTTCT	CTCTTCCGAGAGCTGCCGCTTTCTGGGCTT	PCIF1	ENSG00000100982	ENST00000372409	1	GRCh38	T	C	T	C	NC_000020.11	45940575	antisense	GGG	A-G	2	0	A_5;A_7;	Ser116Pro;Leu115Pro;	Missense;Missense;	None;None				S116
TTCCGAGAGCTGCCGCTTTC	GCTCTTCCGAGAGCTGCCGCTTTCTGGGCT	PCIF1	ENSG00000100982	ENST00000372409	1	GRCh38	T	C	T	C	NC_000020.11	45940576	antisense	TGG	A-G	2	0	A_6;A_8;	Ser116Pro;Leu115Pro;	Missense;Missense;	None;None				S116
AGTCGTCACCAGGAGTTGGA	CCGGAGTCGTCACCAGGAGTTGGAAGGCGA	PCM1	ENSG00000078674	ENST00000325083	1	GRCh38	A	G	A	G	NC_000008.11	17937237	sense	AGG	A-G	1	1	A_8;	Ser69Ser;	Silent;	None			Silent	S69
AAACTTCAGTGATTTAGATC	GGATAAACTTCAGTGATTTAGATCAGGTTT	PCM1	ENSG00000078674	ENST00000325083	1	GRCh38	A	G	A	G	NC_000008.11	17937358	sense	AGG	A-G	1	0	A_8;	Ser110Gly;	Missense;	None				S110
AAAAACAGATTTGCTTGTAC	GCTCAAAAACAGATTTGCTTGTACTGGTCT	PCM1	ENSG00000078674	ENST00000325083	1	GRCh38	T	C	T	C	NC_000008.11	17962141	antisense	TGG	A-G	2	1	A_4_5;A_7;	Val809Ala;Ser808Ser;	Missense;Silent;	None;None			Silent	S808
TTCTTCAATAGTAGATAATG	AAGATTCTTCAATAGTAGATAATGAGGTAT	PCM1	ENSG00000078674	ENST00000325083	1	GRCh38	A	G	A	G	NC_000008.11	17962153	sense	AGG	A-G	2	1	A_7;A_8;	Ser816Ser;Ile817Val;	Silent;Missense;	None;None			Silent	S816
ATAGAGGAACTGCTTTCAAA	TCCAATAGAGGAACTGCTTTCAAAAGGTTT	PCM1	ENSG00000078674	ENST00000325083	1	GRCh38	T	C	T	C	NC_000008.11	17969730	antisense	AGG	A-G	2	0	A_5;A_8;	Ser1188Pro;Ser1187Pro;	Missense;Missense;	None;None				S1188
GCAAGTGGAGAACTTGGAAA	TTCTGCAAGTGGAGAACTTGGAAATGGAAA	PCNA	ENSG00000132646	ENST00000379160	-1	GRCh38	A	G	T	C	NC_000020.11	5117541	sense	TGG	A-G	1	0	A_4;	Ser172Gly;	Missense;	None				S172
AGGGATACACCAACATCAGC	ACACAGGGATACACCAACATCAGCTGGACC	PCNP	ENSG00000081154	ENST00000265260	1	GRCh38	A	G	A	G	NC_000003.12	101592625	sense	TGG	A-G	2	0	A_5;A_7;	Asp138Gly;Thr139Ala;	Missense;Missense;	None;None				T139
TGGCATTTCATCTGGTATCA	AATCTGGCATTTCATCTGGTATCAAGGAAT	PCNT	ENSG00000160299	ENST00000359568	1	GRCh38	T	C	T	C	NC_000021.9	46416443	antisense	AGG	A-G	1	0	A_5;	Met2174Thr;	Missense;	None				M2174
GGAGAATCTGGCATTTCATC	AATGGGAGAATCTGGCATTTCATCTGGTAT	PCNT	ENSG00000160299	ENST00000359568	1	GRCh38	T	C	T	C	NC_000021.9	46416451	antisense	TGG	A-G	2	1	A_5;A_6;	Ser2177Pro;Asp2176Asp;	Missense;Silent;	None;None				S2177
TCTTCACCGACCAGCGTACT	TCTTTCTTCACCGACCAGCGTACTTGGTGG	PCNT	ENSG00000160299	ENST00000359568	1	GRCh38	A	G	A	G	NC_000021.9	46416489	sense	TGG	A-G	1	1	A_6;	Ser2192Ser;	Silent;	None			Silent	S2192
GAAGAGCCCGGTCGGGATGC	CCCGGAAGAGCCCGGTCGGGATGCTGGACC	PCNT	ENSG00000160299	ENST00000359568	1	GRCh38	A	G	A	G	NC_000021.9	46416554	sense	TGG	A-G	1	0	A_5;	Ser2214Gly;	Missense;	None				S2214
AGACTGAGCCCGGGGTCAGG	AGCAAGACTGAGCCCGGGGTCAGGAGGCCC	PCNT	ENSG00000160299	ENST00000359568	1	GRCh38	A	G	A	G	NC_000021.9	46421993	sense	AGG	A-G	1	0	A_7;	Ser2352Gly;	Missense;	None				S2352
GGGCAGAACCTAGGTGGAGG	CTGCGGGCAGAACCTAGGTGGAGGCGGCTG	PCNT	ENSG00000160299	ENST00000359568	1	GRCh38	T	C	T	C	NC_000021.9	46436024	antisense	CGG	A-G	2	1	A_5_7;A_8;	Ser2956Pro;Gly2955Gly;	Missense;Silent;	None;None				S2956
TGCGGGCAGAACCTAGGTGG	GCCCTGCGGGCAGAACCTAGGTGGAGGCGG	PCNT	ENSG00000160299	ENST00000359568	1	GRCh38	T	C	T	C	NC_000021.9	46436027	antisense	AGG	A-G	1	1	A_8;	Ser2956Ser;	Silent;	None			Silent	S2956
CTAGTAGAAGAGCGCCGACA	CTGACTAGTAGAAGAGCGCCGACAAGGCAC	PCNX1	ENSG00000100731	ENST00000304743	1	GRCh38	T	C	T	C	NC_000014.9	71108763	antisense	AGG	A-G	1	0	A_6_8;	Ser2152Pro;	Missense;	None				S2152
CCTGAGCCCCGCCGGTCAAG	CTCCCCTGAGCCCCGCCGGTCAAGGGGCTG	PCNX3	ENSG00000197136	ENST00000355703	1	GRCh38	T	C	T	C	NC_000011.10	65618225	antisense	GGG	A-G	1	0	A_5;	Ser287Pro;	Missense;	None				S287
CCCTGAGCCCCGCCGGTCAA	GCTCCCCTGAGCCCCGCCGGTCAAGGGGCT	PCNX3	ENSG00000197136	ENST00000355703	1	GRCh38	T	C	T	C	NC_000011.10	65618226	antisense	GGG	A-G	1	0	A_6;	Ser287Pro;	Missense;	None				S287
CCCCTGAGCCCCGCCGGTCA	GGCTCCCCTGAGCCCCGCCGGTCAAGGGGC	PCNX3	ENSG00000197136	ENST00000355703	1	GRCh38	T	C	T	C	NC_000011.10	65618227	antisense	AGG	A-G	1	0	A_7;	Ser287Pro;	Missense;	None				S287
AGCAGGGACGCCACCGGGCC	TTGGAGCAGGGACGCCACCGGGCCTGGCTG	PCNX3	ENSG00000197136	ENST00000355703	1	GRCh38	A	G	A	G	NC_000011.10	65618463	sense	TGG	A-G	2	1	A_4;A_8;	Ala368Ala;Thr370Ala;	Silent;Missense;	None;None				T370
GCGATGCAGGGGGTGGTCCA	ATAGGCGATGCAGGGGGTGGTCCAGGGAGC	PCNX3	ENSG00000197136	ENST00000355703	1	GRCh38	T	C	T	C	NC_000011.10	65636525	antisense	GGG	A-G	2	1	A_4;A_8;	Ser1909Pro;Pro1907Pro;	Missense;Silent;	None;None				S1909
GGCGATGCAGGGGGTGGTCC	GATAGGCGATGCAGGGGGTGGTCCAGGGAG	PCNX3	ENSG00000197136	ENST00000355703	1	GRCh38	T	C	T	C	NC_000011.10	65636526	antisense	AGG	A-G	1	0	A_5;	Ser1909Pro;	Missense;	None				S1909
CCCCAGTGGAAAGTGGAGCC	AGGGCCCCAGTGGAAAGTGGAGCCTGGGGG	PCNX3	ENSG00000197136	ENST00000355703	1	GRCh38	A	G	A	G	NC_000011.10	65636590	sense	TGG	A-G	1	0	A_5;	Ser1933Gly;	Missense;	None				S1933
CCCAGTGGAAAGTGGAGCCT	GGGCCCCAGTGGAAAGTGGAGCCTGGGGGG	PCNX3	ENSG00000197136	ENST00000355703	1	GRCh38	A	G	A	G	NC_000011.10	65636591	sense	GGG	A-G	1	0	A_4;	Ser1933Gly;	Missense;	None				S1933
GGGGAAGTCTTGCCGGAGAA	AGGTGGGGAAGTCTTGCCGGAGAAGGGCCA	PCYT1A	ENSG00000161217	ENST00000292823	-1	GRCh38	T	C	A	G	NC_000003.12	196238761	antisense	GGG	A-G	2	1	A_5;A_6;	Ser343Pro;Thr342Thr;	Missense;Silent;	None;None				S343
TGGGGAAGTCTTGCCGGAGA	AAGGTGGGGAAGTCTTGCCGGAGAAGGGCC	PCYT1A	ENSG00000161217	ENST00000292823	-1	GRCh38	T	C	A	G	NC_000003.12	196238760	antisense	AGG	A-G	2	1	A_6;A_7;	Ser343Pro;Thr342Thr;	Missense;Silent;	None;None				S343
ACAGCAGCCAGGTGAGTCGG	CATCACAGCAGCCAGGTGAGTCGGCGGCGG	PCYT2	ENSG00000185813	ENST00000538936	-1	GRCh38	A	G	T	C	NC_000017.11	81907783	sense	CGG	A-G	1	0	A_6;	Ser163Gly;	Missense;	None				S163
GGCTCCGACCCATACCAGGT	GGATGGCTCCGACCCATACCAGGTGGGTCA	PCYT2	ENSG00000185813	ENST00000538936	-1	GRCh38	A	G	T	C	NC_000017.11	81905399	sense	GGG	A-G	1	0	A_8;	Asp320Gly;	Missense;	None				T320
TTCAGTAGAAATCTAGAAGC	CCTCTTCAGTAGAAATCTAGAAGCGGGTAG	PDCD11	ENSG00000148843	ENST00000369797	1	GRCh38	T	C	T	C	NC_000010.11	103400408	antisense	GGG	A-G	2	2	A_4;A_7;	Thr37Thr;Ser36Ser;	Silent;Silent;	None;None			Silent	T37
CTTCAGTAGAAATCTAGAAG	CCCTCTTCAGTAGAAATCTAGAAGCGGGTA	PDCD11	ENSG00000148843	ENST00000369797	1	GRCh38	T	C	T	C	NC_000010.11	103400409	antisense	CGG	A-G	2	2	A_5;A_8;	Thr37Thr;Ser36Ser;	Silent;Silent;	None;None			Silent	T37
GCCCCACAGGGCCGGGTGCC	GGCAGCCCCACAGGGCCGGGTGCCTGGACT	PDCD2L	ENSG00000126249	ENST00000246535	1	GRCh38	A	G	A	G	NC_000019.10	34404489	sense	TGG	A-G	1	0	A_6_8;	Thr22Ala;	Missense;	None				T22
TGCCAACCAGTCCAAAGGGA	ACTGTGCCAACCAGTCCAAAGGGAAGGTTG	PDCD4	ENSG00000150593	ENST00000280154	1	GRCh38	A	G	A	G	NC_000010.11	110881461	sense	AGG	A-G	2	1	A_5;A_6;	Pro92Pro;Thr93Ala;	Silent;Missense;	None;None				T93
TTTGTAAGCGAAGGAGATGG	GCGTTTTGTAAGCGAAGGAGATGGAGGTCG	PDCD4	ENSG00000150593	ENST00000280154	1	GRCh38	A	G	A	G	NC_000010.11	110898041	sense	AGG	A-G	2	1	A_6;A_7;	Val456Val;Ser457Gly;	Silent;Missense;	None;None				S457
GGCCGACTGATCCAGAACTT	CCCGGGCCGACTGATCCAGAACTTGGGCTA	PDCD5	ENSG00000105185	ENST00000590247	1	GRCh38	T	C	T	C	NC_000019.10	32585001	antisense	GGG	A-G	1	0	A_6;	Ser51Pro;	Missense;	None				S51
GGGCCGACTGATCCAGAACT	GCCCGGGCCGACTGATCCAGAACTTGGGCT	PDCD5	ENSG00000105185	ENST00000590247	1	GRCh38	T	C	T	C	NC_000019.10	32585002	antisense	TGG	A-G	1	0	A_7;	Ser51Pro;	Missense;	None				S51
CCTCCTCACCTTCTTCTTCT	TCTCCCTCCTCACCTTCTTCTTCTTGGACT	PDE12	ENSG00000174840	ENST00000311180	1	GRCh38	A	G	A	G	NC_000003.12	57557032	sense	TGG	A-G	1	1	A_8;	Ser220Ser;	Silent;	None			Silent	S220
AGGTCCAGCTGCGTGTCGTT	GAGGAGGTCCAGCTGCGTGTCGTTAGGAGA	PDE3B	ENSG00000152270	ENST00000282096	1	GRCh38	A	G	A	G	NC_000011.10	14644955	sense	AGG	A-G	1	0	A_7;	Ser296Gly;	Missense;	None				S296
CCTGAGCTTCTCCTCAGCTG	AGTTCCTGAGCTTCTCCTCAGCTGTGGAGT	PDE3B	ENSG00000152270	ENST00000282096	1	GRCh38	T	C	T	C	NC_000011.10	14789155	antisense	TGG	A-G	1	0	A_5;	Ser442Pro;	Missense;	None				S442
GTATCACTGACTCACCATGT	TTCTGTATCACTGACTCACCATGTAGGTCT	PDE3B	ENSG00000152270	ENST00000282096	1	GRCh38	A	G	A	G	NC_000011.10	14804014	sense	AGG	A-G	1	1	A_6;	Ser497Ser;	Silent;	None			Silent	S497
AGCTGGACCTCCTCCGGGGT	ACGCAGCTGGACCTCCTCCGGGGTCGGATC	PDE3B	ENSG00000152270	ENST00000282096	1	GRCh38	T	C	T	C	NC_000011.10	14644964	antisense	CGG	A-G	1	0	A_7;	Ser295Pro;	Missense;	None				S295
GAGACAGGCTCCTTTCCGAG	GACAGAGACAGGCTCCTTTCCGAGGGGACG	PDE4A	ENSG00000065989	ENST00000380702	1	GRCh38	T	C	T	C	NC_000019.10	10420804	antisense	GGG	A-G	2	0	A_4;A_6;	Ser13Pro;Leu12Pro;	Missense;Missense;	None;None				S13
AGAGACAGGCTCCTTTCCGA	TGACAGAGACAGGCTCCTTTCCGAGGGGAC	PDE4A	ENSG00000065989	ENST00000380702	1	GRCh38	T	C	T	C	NC_000019.10	10420805	antisense	GGG	A-G	2	0	A_5;A_7;	Ser13Pro;Leu12Pro;	Missense;Missense;	None;None				S13
CAGAGACAGGCTCCTTTCCG	GTGACAGAGACAGGCTCCTTTCCGAGGGGA	PDE4A	ENSG00000065989	ENST00000380702	1	GRCh38	T	C	T	C	NC_000019.10	10420806	antisense	AGG	A-G	2	0	A_4_6;A_8;	Ser13Pro;Leu12Pro;	Missense;Missense;	None;None				S13
TGTCGGAGTAGCCGCGCTGC	GCGCTGTCGGAGTAGCCGCGCTGCTGGATA	PDE4A	ENSG00000065989	ENST00000380702	1	GRCh38	T	C	T	C	NC_000019.10	10420915	antisense	TGG	A-G	1	0	A_7;	Ser49Pro;	Missense;	None				S49
CTGACAGGTGTGTGAGCTCA	ATTTCTGACAGGTGTGTGAGCTCACGGTTC	PDE4A	ENSG00000065989	ENST00000380702	1	GRCh38	T	C	T	C	NC_000019.10	10454868	antisense	CGG	A-G	2	0	A_4;A_6;	Ser274Pro;Leu273Pro;	Missense;Missense;	None;None				S274
CTGTCAGAAATGAGCAGGTC	ACACCTGTCAGAAATGAGCAGGTCCGGAAA	PDE4A	ENSG00000065989	ENST00000380702	1	GRCh38	A	G	A	G	NC_000019.10	10454862	sense	CGG	A-G	2	1	A_6;A_8;	Ser274Ser;Glu275Gly;	Silent;Missense;	None;None			Silent	S274
CGGACCTGCTCATTTCTGAC	TTTCCGGACCTGCTCATTTCTGACAGGTGT	PDE4A	ENSG00000065989	ENST00000380702	1	GRCh38	T	C	T	C	NC_000019.10	10454883	antisense	AGG	A-G	1	0	A_4;	Ser279Pro;	Missense;	None				S279
CGGAGATGGGCTCTGCCGGA	GTGGCGGAGATGGGCTCTGCCGGATGGCGC	PDE4A	ENSG00000065989	ENST00000380702	1	GRCh38	T	C	T	C	NC_000019.10	10467027	antisense	TGG	A-G	1	0	A_4_6;	Ser688Pro;	Missense;	None				S688
GTGGCGGAGATGGGCTCTGC	TCGGGTGGCGGAGATGGGCTCTGCCGGATG	PDE4A	ENSG00000065989	ENST00000380702	1	GRCh38	T	C	T	C	NC_000019.10	10467031	antisense	CGG	A-G	1	1	A_8;	Ser688Ser;	Silent;	None			Silent	S688
TGAAGGTCAAAATGACACAA	TAATTGAAGGTCAAAATGACACAATGGCAA	PDE4DIP	ENSG00000178104	ENST00000369356	1	GRCh38	A	G	A	G	NC_000001.11	148962219	sense	TGG	A-G	1	1	A_4;	Glu305Glu;	Silent;	None			Silent	S305
ACTCTGCAGGTGGAACTGGA	CCGAACTCTGCAGGTGGAACTGGAAGGGGC	PDE4DIP	ENSG00000178104	ENST00000369356	1	GRCh38	A	G	A	G	NC_000001.11	148981286	sense	AGG	A-G	1	0	A_8;	Gln904Arg;	Missense;	None				T904
CTCTGCAGGTGGAACTGGAA	CGAACTCTGCAGGTGGAACTGGAAGGGGCT	PDE4DIP	ENSG00000178104	ENST00000369356	1	GRCh38	A	G	A	G	NC_000001.11	148981287	sense	GGG	A-G	1	0	A_7;	Gln904Arg;	Missense;	None				T904
TCTGCAGGTGGAACTGGAAG	GAACTCTGCAGGTGGAACTGGAAGGGGCTC	PDE4DIP	ENSG00000178104	ENST00000369356	1	GRCh38	A	G	A	G	NC_000001.11	148981288	sense	GGG	A-G	1	0	A_6;	Gln904Arg;	Missense;	None				T904
CATGGAATGTATCCGGGCCA	TTGTCATGGAATGTATCCGGGCCATGGAAG	PDE8A	ENSG00000073417	ENST00000310298	1	GRCh38	T	C	T	C	NC_000015.10	85113423	antisense	TGG	A-G	2	1	A_6;A_7;	Ser386Pro;His385His;	Missense;Silent;	None;None				S386
CATGGAGTGGATCCTCGCCA	TGGTCATGGAGTGGATCCTCGCCATGGACG	PDE8B	ENSG00000113231	ENST00000264917	1	GRCh38	T	C	T	C	NC_000005.10	77407433	antisense	TGG	A-G	1	0	A_6;	Ser446Pro;	Missense;	None				S446
TGCCAGTGTGGAAGAACTAA	ATCTTGCCAGTGTGGAAGAACTAAAGGTAC	PDHA1	ENSG00000131828	ENST00000422285	1	GRCh38	A	G	A	G	NC_000023.11	19359003	sense	AGG	A-G	1	0	A_5;	Ser331Gly;	Missense;	None				S331
AGGCGAGGCGGTAAAGGGCA	AGGCAGGCGAGGCGGTAAAGGGCATGGCAC	PDLIM1	ENSG00000107438	ENST00000329399	-1	GRCh38	T	C	A	G	NC_000010.11	95264004	antisense	TGG	A-G	1	0	A_6;	Ser130Pro;	Missense;	None				S130
AAAGACGTGGACTGTTTCGG	CAAGAAAGACGTGGACTGTTTCGGGGGCTC	PDLIM1	ENSG00000107438	ENST00000329399	-1	GRCh38	T	C	A	G	NC_000010.11	95247253	antisense	GGG	A-G	1	0	A_5;	Ser215Pro;	Missense;	None				S215
GAAAGACGTGGACTGTTTCG	CCAAGAAAGACGTGGACTGTTTCGGGGGCT	PDLIM1	ENSG00000107438	ENST00000329399	-1	GRCh38	T	C	A	G	NC_000010.11	95247252	antisense	GGG	A-G	1	0	A_4_6;	Ser215Pro;	Missense;	None				S215
AGAAAGACGTGGACTGTTTC	ACCAAGAAAGACGTGGACTGTTTCGGGGGC	PDLIM1	ENSG00000107438	ENST00000329399	-1	GRCh38	T	C	A	G	NC_000010.11	95247251	antisense	GGG	A-G	2	0	A_4;A_5_7;	Phe216Leu;Ser215Pro;	Missense;Missense;	None;None				S215
AAGAAAGACGTGGACTGTTT	AACCAAGAAAGACGTGGACTGTTTCGGGGG	PDLIM1	ENSG00000107438	ENST00000329399	-1	GRCh38	T	C	A	G	NC_000010.11	95247250	antisense	CGG	A-G	2	0	A_4_5;A_6_8;	Phe216Pro;Ser215Pro;	Missense;Missense;	None;None				S215
TGGCACCAACCTGAAACAGA	ACTGTGGCACCAACCTGAAACAGAAGGGCC	PDLIM1	ENSG00000107438	ENST00000329399	-1	GRCh38	A	G	T	C	NC_000010.11	95238048	sense	AGG	A-G	2	0	A_5;A_8;	Thr291Ala;Asn292Asp;	Missense;Missense;	None;None				T291
GGCACCAACCTGAAACAGAA	CTGTGGCACCAACCTGAAACAGAAGGGCCA	PDLIM1	ENSG00000107438	ENST00000329399	-1	GRCh38	A	G	T	C	NC_000010.11	95238047	sense	GGG	A-G	2	0	A_4;A_7_8;	Thr291Ala;Asn292Gly;	Missense;Missense;	None;None				T291
CCGGGGAACATGCCAGACTC	AGGCCCGGGGAACATGCCAGACTCTGGAAG	PDLIM2	ENSG00000120913	ENST00000308354	1	GRCh38	T	C	T	C	NC_000008.11	22585346	antisense	TGG	A-G	2	1	A_7;A_8;	Ser411Pro;Cys410Cys;	Missense;Silent;	None;None				S411
AGGACAGGCGGTCAGCAGCG	GAGTAGGACAGGCGGTCAGCAGCGGGGAGG	PDLIM2	ENSG00000120913	ENST00000308354	1	GRCh38	T	C	T	C	NC_000008.11	22585373	antisense	GGG	A-G	2	0	A_4;A_6;	Ser421Pro;Leu420Pro;	Missense;Missense;	None;None				S421
TAGGACAGGCGGTCAGCAGC	TGAGTAGGACAGGCGGTCAGCAGCGGGGAG	PDLIM2	ENSG00000120913	ENST00000308354	1	GRCh38	T	C	T	C	NC_000008.11	22585374	antisense	GGG	A-G	2	0	A_5;A_7;	Ser421Pro;Leu420Pro;	Missense;Missense;	None;None				S421
GTAGGACAGGCGGTCAGCAG	CTGAGTAGGACAGGCGGTCAGCAGCGGGGA	PDLIM2	ENSG00000120913	ENST00000308354	1	GRCh38	T	C	T	C	NC_000008.11	22585375	antisense	CGG	A-G	2	0	A_6;A_8;	Ser421Pro;Leu420Pro;	Missense;Missense;	None;None				S421
AGTCCATGCTGCAGGGTGGG	TCCGAGTCCATGCTGCAGGGTGGGAGGCAG	PDLIM2	ENSG00000120913	ENST00000308354	1	GRCh38	T	C	T	C	NC_000008.11	22589603	antisense	AGG	A-G	1	0	A_6;	Met457Thr;	Missense;	None				M457
CTGCAGCATGGACTCGGAAG	CACCCTGCAGCATGGACTCGGAAGGGGGAA	PDLIM2	ENSG00000120913	ENST00000308354	1	GRCh38	A	G	A	G	NC_000008.11	22589590	sense	GGG	A-G	2	0	A_5;A_8;	Exon8:-2;Met457Val;	Splice-acceptor;Missense;	None;None				M457
TGCAGCATGGACTCGGAAGG	ACCCTGCAGCATGGACTCGGAAGGGGGAAG	PDLIM2	ENSG00000120913	ENST00000308354	1	GRCh38	A	G	A	G	NC_000008.11	22589591	sense	GGG	A-G	2	0	A_4;A_7;	Exon8:-2;Met457Val;	Splice-acceptor;Missense;	None;None				M457
GGGAAGCCTCCTCCTGGACG	AAGGGGGAAGCCTCCTCCTGGACGAGGACT	PDLIM2	ENSG00000120913	ENST00000308354	1	GRCh38	A	G	A	G	NC_000008.11	22589611	sense	AGG	A-G	2	1	A_4;A_5;	Gly462Gly;Ser463Gly;	Silent;Missense;	None;None				S463
GCAGGAGATGTAATGGGCAC	CACAGCAGGAGATGTAATGGGCACAGGTTT	PDLIM5	ENSG00000163110	ENST00000317968	1	GRCh38	T	C	T	C	NC_000004.12	94575662	antisense	AGG	A-G	1	0	A_6_8;	Ser111Pro;	Missense;	None				S111
GACACAGAACCAAAAGGCCG	TGAAGACACAGAACCAAAAGGCCGTGGTGC	PDLIM5	ENSG00000163110	ENST00000317968	1	GRCh38	T	C	T	C	NC_000004.12	94575731	antisense	TGG	A-G	2	0	A_4;A_6_8;	Val135Ala;Ser134Pro;	Missense;Missense;	None;None				S134
TCAAGTCACCAAGCTGGCAA	GTCATCAAGTCACCAAGCTGGCAACGGCCA	PDLIM5	ENSG00000163110	ENST00000317968	1	GRCh38	A	G	A	G	NC_000004.12	94618156	sense	CGG	A-G	2	1	A_4;A_8;	Lys359Arg;Ser360Ser;	Missense;Silent;	None;None			Silent	S360
TGGTGACTTGATGACGCCAG	AGCTTGGTGACTTGATGACGCCAGTGGATC	PDLIM5	ENSG00000163110	ENST00000317968	1	GRCh38	T	C	T	C	NC_000004.12	94618166	antisense	TGG	A-G	1	0	A_6;	Ser360Pro;	Missense;	None				S360
TCAAACAGCGCTACTTACTC	AATCTCAAACAGCGCTACTTACTCAGGATC	PDLIM5	ENSG00000163110	ENST00000317968	1	GRCh38	A	G	A	G	NC_000004.12	94640296	sense	AGG	A-G	2	0	A_4_5;A_7;	Asn378Gly;Ser379Gly;	Missense;Missense;	None;None				S379
ATGGAGGTGCGGCTCTGCAG	CACAATGGAGGTGCGGCTCTGCAGCGGCGT	PDLIM7	ENSG00000196923	ENST00000355841	-1	GRCh38	T	C	A	G	NC_000005.10	177489480	antisense	CGG	A-G	1	0	A_5;	Ser260Pro;	Missense;	None				S260
AGCACGCCCCCTGGCATTCC	GTCCAGCACGCCCCCTGGCATTCCTGGTGG	PDPK1	ENSG00000140992	ENST00000342085	1	GRCh38	A	G	A	G	NC_000016.10	2557784	sense	TGG	A-G	1	0	A_4;	Thr37Ala;	Missense;	None				T37
TGGAAAAAGAGCCTTCCCCA	ACCGTGGAAAAAGAGCCTTCCCCAAGGATT	PDPK1	ENSG00000140992	ENST00000342085	1	GRCh38	T	C	T	C	NC_000016.10	2557961	antisense	AGG	A-G	3	1	A_4;A_5_6_7;A_8;	Ser94Pro;Phe93Pro;Ser92Ser;	Missense;Missense;Silent;	None;None;None			Silent	S92
GTCACTGCTGATGTTGCCCT	CTCGGTCACTGCTGATGTTGCCCTGGGTAG	PDS5A	ENSG00000121892	ENST00000303538	-1	GRCh38	T	C	A	G	NC_000004.12	39838164	antisense	GGG	A-G	1	1	A_4;	Ser1233Ser;	Silent;	None			Silent	S1233
GGTCACTGCTGATGTTGCCC	CCTCGGTCACTGCTGATGTTGCCCTGGGTA	PDS5A	ENSG00000121892	ENST00000303538	-1	GRCh38	T	C	A	G	NC_000004.12	39838163	antisense	TGG	A-G	1	1	A_5;	Ser1233Ser;	Silent;	None			Silent	S1233
TCAGGAGAGCCCTGGGGGTT	TGGGTCAGGAGAGCCCTGGGGGTTTGGAAG	PDS5A	ENSG00000121892	ENST00000303538	-1	GRCh38	A	G	T	C	NC_000004.12	39837960	sense	TGG	A-G	2	0	A_6;A_8;	Glu1304Gly;Ser1305Gly;	Missense;Missense;	None;None				S1305
AGTTTCCATTCGTGATGATT	TTACAGTTTCCATTCGTGATGATTTGGTCT	PDS5B	ENSG00000083642	ENST00000315596	1	GRCh38	T	C	T	C	NC_000013.11	32760664	antisense	TGG	A-G	1	0	A_8;	Met1152Thr;	Missense;	None				M1152
AGCTCAAATCCAAGCTCTCC	CAGCAGCTCAAATCCAAGCTCTCCTGGAAG	PDS5B	ENSG00000083642	ENST00000315596	1	GRCh38	A	G	A	G	NC_000013.11	32760683	sense	TGG	A-G	2	1	A_6;A_7_8;	Ser1162Ser;Asn1163Gly;	Silent;Missense;	None;None			Silent	S1162
CACAATGTCTTCACCTTTGC	ATTACACAATGTCTTCACCTTTGCCGGGGA	PDS5B	ENSG00000083642	ENST00000315596	1	GRCh38	A	G	A	G	NC_000013.11	32764531	sense	CGG	A-G	2	1	A_4;A_5;	Thr1188Thr;Met1189Val;	Silent;Missense;	None;None				M1189
ACAATGTCTTCACCTTTGCC	TTACACAATGTCTTCACCTTTGCCGGGGAA	PDS5B	ENSG00000083642	ENST00000315596	1	GRCh38	A	G	A	G	NC_000013.11	32764532	sense	GGG	A-G	1	0	A_4;	Met1189Val;	Missense;	None				M1189
CATCAGATTCTGAAGCCGTA	TGTTCATCAGATTCTGAAGCCGTATGGCCT	PDS5B	ENSG00000083642	ENST00000315596	1	GRCh38	T	C	T	C	NC_000013.11	32770277	antisense	TGG	A-G	1	0	A_5_7;	Ser1259Pro;	Missense;	None				S1259
ACAGAATAGTCCGCCAAAAA	ATGAACAGAATAGTCCGCCAAAAAAGGGTA	PDS5B	ENSG00000083642	ENST00000315596	1	GRCh38	A	G	A	G	NC_000013.11	32770336	sense	AGG	A-G	2	0	A_5_6;A_8;	Asn1282Gly;Ser1283Gly;	Missense;Missense;	None;None				S1283
CAGAATAGTCCGCCAAAAAA	TGAACAGAATAGTCCGCCAAAAAAGGGTAA	PDS5B	ENSG00000083642	ENST00000315596	1	GRCh38	A	G	A	G	NC_000013.11	32770337	sense	GGG	A-G	2	0	A_4_5;A_7;	Asn1282Gly;Ser1283Gly;	Missense;Missense;	None;None				S1283
GGAGATTCTGCTCTGCTTTG	TTCAGGAGATTCTGCTCTGCTTTGGGGAAG	PDS5B	ENSG00000083642	ENST00000315596	1	GRCh38	T	C	T	C	NC_000013.11	32770665	antisense	GGG	A-G	1	0	A_5;	Ser1358Pro;	Missense;	None				S1358
AGGAGATTCTGCTCTGCTTT	ATTCAGGAGATTCTGCTCTGCTTTGGGGAA	PDS5B	ENSG00000083642	ENST00000315596	1	GRCh38	T	C	T	C	NC_000013.11	32770666	antisense	GGG	A-G	1	0	A_4_6;	Ser1358Pro;	Missense;	None				S1358
CAGGAGATTCTGCTCTGCTT	GATTCAGGAGATTCTGCTCTGCTTTGGGGA	PDS5B	ENSG00000083642	ENST00000315596	1	GRCh38	T	C	T	C	NC_000013.11	32770667	antisense	TGG	A-G	1	0	A_5_7;	Ser1358Pro;	Missense;	None				S1358
TCCACACCACAGAAAGGACG	ACAGTCCACACCACAGAAAGGACGAGGAAG	PDS5B	ENSG00000083642	ENST00000315596	1	GRCh38	A	G	A	G	NC_000013.11	32770694	sense	AGG	A-G	1	0	A_4_6;	Thr1370Ala;	Missense;	None				T1370
AACATGACACCTTCAGGAGT	GCCCAACATGACACCTTCAGGAGTCGGCCG	PDXDC1	ENSG00000179889	ENST00000396410	1	GRCh38	A	G	A	G	NC_000016.10	15028907	sense	CGG	A-G	2	0	A_4;A_7;	Met413Val;Thr414Ala;	Missense;Missense;	None;None				T414
TGACACCTTCAGGAGTCGGC	AACATGACACCTTCAGGAGTCGGCCGGGAG	PDXDC1	ENSG00000179889	ENST00000396410	1	GRCh38	A	G	A	G	NC_000016.10	15028911	sense	CGG	A-G	1	1	A_5;	Thr414Thr;	Silent;	None			Silent	T414
GACACCTTCAGGAGTCGGCC	ACATGACACCTTCAGGAGTCGGCCGGGAGA	PDXDC1	ENSG00000179889	ENST00000396410	1	GRCh38	A	G	A	G	NC_000016.10	15028912	sense	GGG	A-G	1	1	A_4;	Thr414Thr;	Silent;	None			Silent	T414
CGGAGAAAACCAATTCAGCA	GGACCGGAGAAAACCAATTCAGCACGGAGC	PDXDC1	ENSG00000179889	ENST00000396410	1	GRCh38	T	C	T	C	NC_000016.10	15034510	antisense	CGG	A-G	2	0	A_4_6;A_7_8;	Ser652Pro;Phe651Ser;	Missense;Missense;	None;None				S652
AACAGCCCAGCAGGGAAGAG	GAAGAACAGCCCAGCAGGGAAGAGTGGGAA	PDZD2	ENSG00000133401	ENST00000438447	1	GRCh38	A	G	A	G	NC_000005.10	31799627	sense	TGG	A-G	1	0	A_4;	Ser128Gly;	Missense;	None				S128
ACTGGTGATATAGCTCCAAG	TAAAACTGGTGATATAGCTCCAAGGGGTTT	PDZD8	ENSG00000165650	ENST00000334464	-1	GRCh38	T	C	A	G	NC_000010.11	117285114	antisense	GGG	A-G	1	0	A_8;	Ser538Pro;	Missense;	None				S538
CTGGAGGAGACTGTGGGGGT	GTTTCTGGAGGAGACTGTGGGGGTTGGATT	PEAK1	ENSG00000173517	ENST00000560626	-1	GRCh38	T	C	A	G	NC_000015.10	77179583	antisense	TGG	A-G	2	2	A_5;A_8;	Pro780Pro;Ser779Ser;	Silent;Silent;	None;None			Silent	S779
CTTCCACACTGCAAGCTTTA	AGCTCTTCCACACTGCAAGCTTTAGGGCCA	PEAK1	ENSG00000173517	ENST00000560626	-1	GRCh38	T	C	A	G	NC_000015.10	77179544	antisense	GGG	A-G	2	1	A_6;A_8;	Val793Ala;Ser792Ser;	Missense;Silent;	None;None			Silent	S792
ATTATCACAGCTTGGCTGTC	CAGTATTATCACAGCTTGGCTGTCCGGCAG	PEAK1	ENSG00000173517	ENST00000560626	-1	GRCh38	A	G	T	C	NC_000015.10	77115285	sense	CGG	A-G	2	0	A_4;A_7;	Tyr1372Cys;His1373Arg;	Missense;Missense;	None;None				Y1372
CCCCAGCATCAACAGGAAAG	CCTTCCCCAGCATCAACAGGAAAGAGGTGG	PELI2	ENSG00000139946	ENST00000267460	1	GRCh38	A	G	A	G	NC_000014.9	56296782	sense	AGG	A-G	2	0	A_5;A_8;	Ser295Gly;Ile296Val;	Missense;Missense;	None;None				S295
CGGGCAGCGTGGGCAGCAAC	TCCACGGGCAGCGTGGGCAGCAACCGGGTC	PELO	ENSG00000152684	ENST00000274311	1	GRCh38	A	G	A	G	NC_000005.10	52800552	sense	CGG	A-G	1	0	A_6;	Ser55Gly;	Missense;	None				S55
GGGCAGCGTGGGCAGCAACC	CCACGGGCAGCGTGGGCAGCAACCGGGTCC	PELO	ENSG00000152684	ENST00000274311	1	GRCh38	A	G	A	G	NC_000005.10	52800553	sense	GGG	A-G	1	0	A_5;	Ser55Gly;	Missense;	None				S55
GGCGATGGGGCCTCAGGAGG	GAAGGGCGATGGGGCCTCAGGAGGGGGAAC	PELP1	ENSG00000141456	ENST00000301396	-1	GRCh38	T	C	A	G	NC_000017.11	4673015	antisense	GGG	A-G	1	0	A_5;	Ser708Pro;	Missense;	None				S708
GGGCGATGGGGCCTCAGGAG	TGAAGGGCGATGGGGCCTCAGGAGGGGGAA	PELP1	ENSG00000141456	ENST00000301396	-1	GRCh38	T	C	A	G	NC_000017.11	4673014	antisense	GGG	A-G	1	0	A_6;	Ser708Pro;	Missense;	None				S708
AGGGCGATGGGGCCTCAGGA	CTGAAGGGCGATGGGGCCTCAGGAGGGGGA	PELP1	ENSG00000141456	ENST00000301396	-1	GRCh38	T	C	A	G	NC_000017.11	4673013	antisense	GGG	A-G	1	0	A_7;	Ser708Pro;	Missense;	None				S708
AAGGGCGATGGGGCCTCAGG	CCTGAAGGGCGATGGGGCCTCAGGAGGGGG	PELP1	ENSG00000141456	ENST00000301396	-1	GRCh38	T	C	A	G	NC_000017.11	4673012	antisense	AGG	A-G	1	0	A_8;	Ser708Pro;	Missense;	None				S708
GGGGAGTCCCACTAGGGGCA	GGTGGGGGAGTCCCACTAGGGGCAAGGATG	PELP1	ENSG00000141456	ENST00000301396	-1	GRCh38	T	C	A	G	NC_000017.11	4672752	antisense	AGG	A-G	1	1	A_5;	Thr795Thr;	Silent;	None			Silent	T795
CTGGGAGGGGAGCGCTTCAG	CTCCCTGGGAGGGGAGCGCTTCAGGGGCCA	PELP1	ENSG00000141456	ENST00000301396	-1	GRCh38	T	C	A	G	NC_000017.11	4671889	antisense	GGG	A-G	1	0	A_6;	Ser1083Pro;	Missense;	None				S1083
CCTGGGAGGGGAGCGCTTCA	TCTCCCTGGGAGGGGAGCGCTTCAGGGGCC	PELP1	ENSG00000141456	ENST00000301396	-1	GRCh38	T	C	A	G	NC_000017.11	4671888	antisense	GGG	A-G	1	0	A_7;	Ser1083Pro;	Missense;	None				S1083
CCCTGGGAGGGGAGCGCTTC	CTCTCCCTGGGAGGGGAGCGCTTCAGGGGC	PELP1	ENSG00000141456	ENST00000301396	-1	GRCh38	T	C	A	G	NC_000017.11	4671887	antisense	AGG	A-G	1	0	A_8;	Ser1083Pro;	Missense;	None				S1083
GGGACCCGGAGGCTTTCTGC	TTGTGGGACCCGGAGGCTTTCTGCCGGTAG	PEMT	ENSG00000133027	ENST00000395783	-1	GRCh38	T	C	A	G	NC_000017.11	17505805	antisense	CGG	A-G	1	0	A_4;	Ser195Pro;	Missense;	None				S195
CCAGGGGATGGGACGCCCCC	GGGCCCAGGGGATGGGACGCCCCCAGGACA	PER1	ENSG00000179094	ENST00000317276	-1	GRCh38	T	C	A	G	NC_000017.11	8150621	antisense	AGG	A-G	1	0	A_8;	Ser27Pro;	Missense;	None				S27
CACCCTGAGCCCGCTCGCCC	GAGGCACCCTGAGCCCGCTCGCCCTGGCCA	PER1	ENSG00000179094	ENST00000317276	-1	GRCh38	A	G	T	C	NC_000017.11	8146073	sense	TGG	A-G	1	0	A_8;	Ser704Gly;	Missense;	None				S704
GTCCTGAGAGCTTGAAGCCT	CCAAGTCCTGAGAGCTTGAAGCCTTGGCCC	PER1	ENSG00000179094	ENST00000317276	-1	GRCh38	T	C	A	G	NC_000017.11	8141146	antisense	TGG	A-G	1	1	A_7;	Ser1263Ser;	Silent;	None			Silent	S1263
CCAGAGGTGAGTTCAGCCTC	CCCGCCAGAGGTGAGTTCAGCCTCTGGCCA	PER2	ENSG00000132326	ENST00000254657	-1	GRCh38	A	G	T	C	NC_000002.12	238277712	sense	TGG	A-G	1	0	A_5;	Ser77Gly;	Missense;	None				S77
GGCCGAGCCTCGTTCATACT	TGGTGGCCGAGCCTCGTTCATACTGGGAGA	PES1	ENSG00000100029	ENST00000354694	-1	GRCh38	T	C	A	G	NC_000022.11	30589253	antisense	GGG	A-G	1	0	A_6;	Ser13Pro;	Missense;	None				S13
TGGCCGAGCCTCGTTCATAC	TTGGTGGCCGAGCCTCGTTCATACTGGGAG	PES1	ENSG00000100029	ENST00000354694	-1	GRCh38	T	C	A	G	NC_000022.11	30589252	antisense	TGG	A-G	1	0	A_7;	Ser13Pro;	Missense;	None				S13
TGCACCAAGCTCCATGACTC	TCTCTGCACCAAGCTCCATGACTCAGGATT	PEX1	ENSG00000127980	ENST00000248633	-1	GRCh38	A	G	T	C	NC_000007.14	92489894	sense	AGG	A-G	3	2	A_4;A_7;A_8;	Ala1153Ala;Pro1154Pro;Ser1155Gly;	Silent;Silent;Missense;	None;None;None			Silent	S1154
GACGAATCCATGAACCAACC	GGAGGACGAATCCATGAACCAACCAGGACC	PEX1	ENSG00000127980	ENST00000248633	-1	GRCh38	A	G	T	C	NC_000007.14	92489420	sense	AGG	A-G	1	0	A_5_6;	Glu1215Gly;	Missense;	None				T1215
CAGGGGAGCCTGGGGCCAGG	CTTGCAGGGGAGCCTGGGGCCAGGTGGGCG	PEX10	ENSG00000157911	ENST00000447513	-1	GRCh38	A	G	T	C	NC_000001.11	2408670	sense	TGG	A-G	1	0	A_7;	Ser130Gly;	Missense;	None				S130
AGGGGAGCCTGGGGCCAGGT	TTGCAGGGGAGCCTGGGGCCAGGTGGGCGT	PEX10	ENSG00000157911	ENST00000447513	-1	GRCh38	A	G	T	C	NC_000001.11	2408669	sense	GGG	A-G	1	0	A_6;	Ser130Gly;	Missense;	None				S130
GCCAGAGCCCACTTGCAACC	GTCCGCCAGAGCCCACTTGCAACCAGGAGA	PEX14	ENSG00000142655	ENST00000356607	1	GRCh38	A	G	A	G	NC_000001.11	10536253	sense	AGG	A-G	2	0	A_4;A_6;	Gln43Arg;Ser44Gly;	Missense;Missense;	None;None				S44
CCACAGCCCCGAGGGCTCCA	AGGGCCACAGCCCCGAGGGCTCCACGGTCA	PEX14	ENSG00000142655	ENST00000356607	1	GRCh38	A	G	A	G	NC_000001.11	10629693	sense	CGG	A-G	1	0	A_5;	Ser282Gly;	Missense;	None				S282
TGATGTGAGCCATGTGGACG	ATGATGATGTGAGCCATGTGGACGAGGAGG	PEX14	ENSG00000142655	ENST00000356607	1	GRCh38	A	G	A	G	NC_000001.11	10629849	sense	AGG	A-G	1	0	A_8;	Ser335Gly;	Missense;	None				S335
TGTGAGCCATGTGGACGAGG	ATGATGTGAGCCATGTGGACGAGGAGGACT	PEX14	ENSG00000142655	ENST00000356607	1	GRCh38	A	G	A	G	NC_000001.11	10629852	sense	AGG	A-G	1	0	A_5;	Ser335Gly;	Missense;	None				S335
CTGAAATTCGTGCGGCAGAT	GTTCCTGAAATTCGTGCGGCAGATTGGCGA	PEX5	ENSG00000139197	ENST00000420616	1	GRCh38	A	G	A	G	NC_000012.12	7202244	sense	TGG	A-G	1	0	A_4_5_6;	Lys217Gly;	Missense;	None				S217
GGGAGCTGCTGACTGGCCAC	GGAAGGGAGCTGCTGACTGGCCACAGGGGC	PFAS	ENSG00000178921	ENST00000314666	1	GRCh38	A	G	A	G	NC_000017.11	8269253	sense	AGG	A-G	1	0	A_4;	Ser1337Gly;	Missense;	None				S1337
CAGCGGGAGCGGCGCGGGGA	AGAGCAGCGGGAGCGGCGCGGGGAAGGGGG	PFDN2	ENSG00000143256	ENST00000368010	-1	GRCh38	A	G	T	C	NC_000001.11	161117994	sense	AGG	A-G	1	0	A_8;	Ser14Gly;	Missense;	None				S14
AGCGGGAGCGGCGCGGGGAA	GAGCAGCGGGAGCGGCGCGGGGAAGGGGGC	PFDN2	ENSG00000143256	ENST00000368010	-1	GRCh38	A	G	T	C	NC_000001.11	161117993	sense	GGG	A-G	1	0	A_7;	Ser14Gly;	Missense;	None				S14
GCGGGAGCGGCGCGGGGAAG	AGCAGCGGGAGCGGCGCGGGGAAGGGGGCG	PFDN2	ENSG00000143256	ENST00000368010	-1	GRCh38	A	G	T	C	NC_000001.11	161117992	sense	GGG	A-G	1	0	A_6;	Ser14Gly;	Missense;	None				S14
CGGGAGCGGCGCGGGGAAGG	GCAGCGGGAGCGGCGCGGGGAAGGGGGCGG	PFDN2	ENSG00000143256	ENST00000368010	-1	GRCh38	A	G	T	C	NC_000001.11	161117991	sense	GGG	A-G	1	0	A_5;	Ser14Gly;	Missense;	None				S14
CCTCAGCCCTCTCCGTGCCC	AGCCCCTCAGCCCTCTCCGTGCCCAGGACA	PFKFB2	ENSG00000123836	ENST00000367080	1	GRCh38	A	G	A	G	NC_000001.11	207072326	sense	AGG	A-G	1	0	A_5;	Ser493Gly;	Missense;	None				S493
CCAGGAGCTTCGAGAACAAC	CCTTCCAGGAGCTTCGAGAACAACTGGAAC	PFKL	ENSG00000141959	ENST00000349048	1	GRCh38	A	G	A	G	NC_000021.9	44320080	sense	TGG	A-G	1	0	A_6;	Ser377Gly;	Missense;	None				S377
CGGCGAGAGCGCATGGAACC	GGCACGGCGAGAGCGCATGGAACCTGGAGA	PGAM1	ENSG00000171314	ENST00000334828	1	GRCh38	A	G	A	G	NC_000010.11	97426340	sense	TGG	A-G	2	0	A_6;A_8;	Glu13Gly;Ser14Gly;	Missense;Missense;	None;None				S14
CCTGAGCCCGGCGGGCCACG	CCGACCTGAGCCCGGCGGGCCACGAGGAGG	PGAM1	ENSG00000171314	ENST00000334828	1	GRCh38	A	G	A	G	NC_000010.11	97426394	sense	AGG	A-G	1	0	A_5;	Ser31Gly;	Missense;	None				S31
CGGCACTATGGGGGTCTAAC	TGAGCGGCACTATGGGGGTCTAACCGGTCT	PGAM1	ENSG00000171314	ENST00000334828	1	GRCh38	A	G	A	G	NC_000010.11	97430507	sense	CGG	A-G	2	0	A_5;A_8;	His91Arg;Tyr92Cys;	Missense;Missense;	None;None				Y92
CCCCATAGTGCCGCTCATTG	AGACCCCCATAGTGCCGCTCATTGAGGCGC	PGAM1	ENSG00000171314	ENST00000334828	1	GRCh38	T	C	T	C	NC_000010.11	97430519	antisense	AGG	A-G	1	0	A_5_7;	Tyr92His;	Missense;	None				Y92
GGAGTCAGTGGTGGAGAGGA	GAGCGGAGTCAGTGGTGGAGAGGAAGGGGC	PGD	ENSG00000142657	ENST00000270776	1	GRCh38	A	G	A	G	NC_000001.11	10404209	sense	AGG	A-G	1	0	A_7;	Ser129Gly;	Missense;	None				S129
GAGTCAGTGGTGGAGAGGAA	AGCGGAGTCAGTGGTGGAGAGGAAGGGGCC	PGD	ENSG00000142657	ENST00000270776	1	GRCh38	A	G	A	G	NC_000001.11	10404210	sense	GGG	A-G	1	0	A_6;	Ser129Gly;	Missense;	None				S129
AGTCAGTGGTGGAGAGGAAG	GCGGAGTCAGTGGTGGAGAGGAAGGGGCCC	PGD	ENSG00000142657	ENST00000270776	1	GRCh38	A	G	A	G	NC_000001.11	10404211	sense	GGG	A-G	1	0	A_5;	Ser129Gly;	Missense;	None				S129
AAGGAGTACTTGTCAGGCAT	CTCTAAGGAGTACTTGTCAGGCATGGGCAC	PGK1	ENSG00000102144	ENST00000373316	1	GRCh38	T	C	T	C	NC_000023.11	78113860	antisense	GGG	A-G	2	0	A_5;A_8;	Ser77Pro;Tyr76His;	Missense;Missense;	None;None				S77
TAAGGAGTACTTGTCAGGCA	GCTCTAAGGAGTACTTGTCAGGCATGGGCA	PGK1	ENSG00000102144	ENST00000373316	1	GRCh38	T	C	T	C	NC_000023.11	78113861	antisense	TGG	A-G	1	0	A_6;	Ser77Pro;	Missense;	None				S77
GACAGCCAGTCACAACCCAG	TTCTGACAGCCAGTCACAACCCAGGGGGCC	PGM1	ENSG00000079739	ENST00000371084	1	GRCh38	A	G	A	G	NC_000001.11	63629520	sense	GGG	A-G	2	1	A_4;A_8;	Thr115Thr;Ser117Gly;	Silent;Missense;	None;None				S117
ACAGCCAGTCACAACCCAGG	TCTGACAGCCAGTCACAACCCAGGGGGCCC	PGM1	ENSG00000079739	ENST00000371084	1	GRCh38	A	G	A	G	NC_000001.11	63629521	sense	GGG	A-G	1	0	A_7;	Ser117Gly;	Missense;	None				S117
CTGACAGCCAGTCACAACCC	CATTCTGACAGCCAGTCACAACCCAGGGGG	PGM1	ENSG00000079739	ENST00000371084	1	GRCh38	A	G	A	G	NC_000001.11	63629518	sense	AGG	A-G	1	0	A_4_6;	Thr115Ala;	Missense;	Pathogenic				T115
TGACAGCCAGTCACAACCCA	ATTCTGACAGCCAGTCACAACCCAGGGGGC	PGM1	ENSG00000079739	ENST00000371084	1	GRCh38	A	G	A	G	NC_000001.11	63629519	sense	GGG	A-G	1	1	A_5;	Thr115Thr;	Silent;	None			Silent	T115
TGTTACCATGACTCCTATAG	ACGCTGTTACCATGACTCCTATAGTGGATT	PGM3	ENSG00000013375	ENST00000513973	-1	GRCh38	T	C	A	G	NC_000006.12	83190827	antisense	TGG	A-G	2	0	A_5;A_8;	Val61Ala;Met60Thr;	Missense;Missense;	None;None				M60
GAATGGGAAATGCAGTTTAA	TCGAGAATGGGAAATGCAGTTTAAAGGTAT	PGRMC2	ENSG00000164040	ENST00000613358	-1	GRCh38	A	G	T	C	NC_000004.12	128272383	sense	AGG	A-G	1	0	A_8;	Glu211Gly;	Missense;	None				T211
GTAGAGAGGAGCTGATAAGA	CAAAGTAGAGAGGAGCTGATAAGAAGGGGA	PHACTR2	ENSG00000112419	ENST00000305766	1	GRCh38	A	G	A	G	NC_000006.12	143749015	sense	AGG	A-G	2	1	A_5;A_7;	Arg72Arg;Glu73Gly;	Silent;Missense;	None;None			Silent	S72
TAGAGAGGAGCTGATAAGAA	AAAGTAGAGAGGAGCTGATAAGAAGGGGAG	PHACTR2	ENSG00000112419	ENST00000305766	1	GRCh38	A	G	A	G	NC_000006.12	143749016	sense	GGG	A-G	2	1	A_4;A_6;	Arg72Arg;Glu73Gly;	Silent;Missense;	None;None			Silent	S72
GAGGACCTAAAGAAACGACT	AGAAGAGGACCTAAAGAAACGACTAGGTAA	PHACTR4	ENSG00000204138	ENST00000373836	1	GRCh38	A	G	A	G	NC_000001.11	28465828	sense	AGG	A-G	1	0	A_5;	Asp150Gly;	Missense;	None				S150
GGGATAGGGGGCTGCTTGGC	GGGAGGGATAGGGGGCTGCTTGGCAGGGAC	PHACTR4	ENSG00000204138	ENST00000373836	1	GRCh38	T	C	T	C	NC_000001.11	28466727	antisense	AGG	A-G	2	1	A_4;A_6;	Ile270Thr;Pro269Pro;	Missense;Silent;	None;None				S270
GGGAGGGATAGGGGGCTGCT	TAGGGGGAGGGATAGGGGGCTGCTTGGCAG	PHACTR4	ENSG00000204138	ENST00000373836	1	GRCh38	T	C	T	C	NC_000001.11	28466731	antisense	TGG	A-G	2	1	A_4;A_8;	Pro271Pro;Ile270Thr;	Silent;Missense;	None;None				S270
GAATAGGAGTCATGGGAAGT	TCCAGAATAGGAGTCATGGGAAGTGGGCTG	PHACTR4	ENSG00000204138	ENST00000373836	1	GRCh38	T	C	T	C	NC_000001.11	28474033	antisense	GGG	A-G	2	2	A_5;A_8;	Pro443Pro;Thr442Thr;	Silent;Silent;	None;None			Silent	S443
AGAATAGGAGTCATGGGAAG	CTCCAGAATAGGAGTCATGGGAAGTGGGCT	PHACTR4	ENSG00000204138	ENST00000373836	1	GRCh38	T	C	T	C	NC_000001.11	28474034	antisense	TGG	A-G	2	1	A_4;A_6;	Ile444Thr;Pro443Pro;	Missense;Silent;	None;None			Silent	S443
TTCTGAGGACAGCAGTACGC	GCTTTTCTGAGGACAGCAGTACGCTGGGTC	PHACTR4	ENSG00000204138	ENST00000373836	1	GRCh38	A	G	A	G	NC_000001.11	28474086	sense	TGG	A-G	1	0	A_6;	Glu464Gly;	Missense;	None				S464
TCTGAGGACAGCAGTACGCT	CTTTTCTGAGGACAGCAGTACGCTGGGTCG	PHACTR4	ENSG00000204138	ENST00000373836	1	GRCh38	A	G	A	G	NC_000001.11	28474087	sense	GGG	A-G	2	0	A_5;A_8;	Glu464Gly;Asp465Gly;	Missense;Missense;	None;None				S464
AACGACTAGGTAAGAAACTC	AAGAAACGACTAGGTAAGAAACTCTGGATT	PHACTR4	ENSG00000204138	ENST00000373836	1	GRCh38	A	G	A	G	NC_000001.11	28465841	sense	TGG	A-G	2	2	A_5;A_8;	Arg154Arg;Leu155Leu;	Silent;Silent;	None;None			Silent	S154
TGAGTAGGCAGTGGGGGGGA	TATATGAGTAGGCAGTGGGGGGGACGGAGA	PHACTR4	ENSG00000204138	ENST00000373836	1	GRCh38	T	C	T	C	NC_000001.11	28473779	antisense	CGG	A-G	1	1	A_6;	Pro358Pro;	Silent;	None			Silent	T358
GCAGGGACCTGGGCTACAAC	GGCAGCAGGGACCTGGGCTACAACAGGTGA	PHC1	ENSG00000111752	ENST00000543824	1	GRCh38	T	C	T	C	NC_000012.12	8933319	antisense	AGG	A-G	1	0	A_7;	Val619Ala;	Missense;	None				S619
TATAGAAGGCAGCAGGGACC	TGCATATAGAAGGCAGCAGGGACCTGGGCT	PHC1	ENSG00000111752	ENST00000543824	1	GRCh38	T	C	T	C	NC_000012.12	8933330	antisense	TGG	A-G	2	0	A_4;A_6_7;	Tyr624His;Phe623Pro;	Missense;Missense;	None;None				S624
ACTGCATATAGAAGGCAGCA	ACAGACTGCATATAGAAGGCAGCAGGGACC	PHC1	ENSG00000111752	ENST00000543824	1	GRCh38	T	C	T	C	NC_000012.12	8933336	antisense	GGG	A-G	2	1	A_6;A_8;	Met625Thr;Tyr624Tyr;	Missense;Silent;	None;None			Silent	S624
AACAAAGCCTTCAATGATGT	GGATAACAAAGCCTTCAATGATGTGGGTGA	PHC1	ENSG00000111752	ENST00000543824	1	GRCh38	T	C	T	C	NC_000012.12	8934451	antisense	GGG	A-G	1	0	A_4_5_6;	Phe741Pro;	Missense;	None				S741
TAACAAAGCCTTCAATGATG	TGGATAACAAAGCCTTCAATGATGTGGGTG	PHC1	ENSG00000111752	ENST00000543824	1	GRCh38	T	C	T	C	NC_000012.12	8934452	antisense	TGG	A-G	1	0	A_5_6_7;	Phe741Pro;	Missense;	None				S741
GATACCAAGAAGCAGGTAAG	CAAGGATACCAAGAAGCAGGTAAGAGGCGG	PHC2	ENSG00000134686	ENST00000257118	-1	GRCh38	A	G	T	C	NC_000001.11	33330085	sense	AGG	A-G	2	0	A_4;A_7_8;	Thr712Ala;Lys713Gly;	Missense;Missense;	None;None				S713
ACCAAGAAGCAGGTAAGAGG	GGATACCAAGAAGCAGGTAAGAGGCGGGCA	PHC2	ENSG00000134686	ENST00000257118	-1	GRCh38	A	G	T	C	NC_000001.11	33330082	sense	CGG	A-G	2	0	A_4_5;A_7_8;	Lys713Gly;Lys714Gly;	Missense;Missense;	None;None				S713
CCAAGAAGCAGGTAAGAGGC	GATACCAAGAAGCAGGTAAGAGGCGGGCAG	PHC2	ENSG00000134686	ENST00000257118	-1	GRCh38	A	G	T	C	NC_000001.11	33330081	sense	GGG	A-G	2	0	A_4;A_6_7;	Lys713Arg;Lys714Gly;	Missense;Missense;	None;None				S713
GGGACGAGCGTCCCACCTAG	AGCAGGGACGAGCGTCCCACCTAGAGGACA	PHC2	ENSG00000134686	ENST00000257118	-1	GRCh38	T	C	A	G	NC_000001.11	33332389	antisense	AGG	A-G	2	0	A_4;A_7;	Ser591Pro;Ser590Pro;	Missense;Missense;	None;None				T591
AACATTACGCAGCCAGAAGT	ATTTAACATTACGCAGCCAGAAGTTGGGTG	PHC3	ENSG00000173889	ENST00000495893	-1	GRCh38	A	G	T	C	NC_000003.12	170136654	sense	TGG	A-G	2	2	A_4;A_7;	Thr229Thr;Leu230Leu;	Silent;Silent;	None;None			Silent	S229
AAGCCTGATAATCAAAGTCT	TCGTAAGCCTGATAATCAAAGTCTTGGGCA	PHC3	ENSG00000173889	ENST00000495893	-1	GRCh38	A	G	T	C	NC_000003.12	170102885	sense	TGG	A-G	1	0	A_8;	Asp842Gly;	Missense;	None				S842
AGCCTGATAATCAAAGTCTT	CGTAAGCCTGATAATCAAAGTCTTGGGCAT	PHC3	ENSG00000173889	ENST00000495893	-1	GRCh38	A	G	T	C	NC_000003.12	170102884	sense	GGG	A-G	1	0	A_7;	Asp842Gly;	Missense;	None				S842
GAGAGAACATATCCTTAGGC	CAGCGAGAGAACATATCCTTAGGCAGGTCT	PHC3	ENSG00000173889	ENST00000495893	-1	GRCh38	A	G	T	C	NC_000003.12	170102823	sense	AGG	A-G	2	1	A_4;A_6_7;	Arg861Arg;Glu862Gly;	Silent;Missense;	None;None				S862
CGCGGGGACAGCGCAGCCCC	CGGCCGCGGGGACAGCGCAGCCCCGGGCCC	PHF10	ENSG00000130024	ENST00000339209	-1	GRCh38	T	C	A	G	NC_000006.12	169723891	antisense	GGG	A-G	1	0	A_8;	Ser12Pro;	Missense;	None				S12
TGGGCTCAGGAGATAGTTCT	CGAATGGGCTCAGGAGATAGTTCTAGGAGT	PHF10	ENSG00000130024	ENST00000339209	-1	GRCh38	A	G	T	C	NC_000006.12	169721056	sense	AGG	A-G	1	1	A_8;	Ser50Ser;	Silent;	None			Silent	S50
CCCTTCAGATACATTGCCAG	TTTCCCCTTCAGATACATTGCCAGAGGAGC	PHF10	ENSG00000130024	ENST00000339209	-1	GRCh38	T	C	A	G	NC_000006.12	169710362	antisense	AGG	A-G	1	1	A_7;	Ser327Ser;	Silent;	None			Silent	S327
CCCCTCACGCCACCAGCGGC	CCGGCCCCTCACGCCACCAGCGGCTGGGGG	PHF12	ENSG00000109118	ENST00000332830	-1	GRCh38	A	G	T	C	NC_000017.11	28912821	sense	TGG	A-G	1	0	A_7;	Thr586Ala;	Missense;	None				T586
CCCTCACGCCACCAGCGGCT	CGGCCCCTCACGCCACCAGCGGCTGGGGGC	PHF12	ENSG00000109118	ENST00000332830	-1	GRCh38	A	G	T	C	NC_000017.11	28912820	sense	GGG	A-G	1	0	A_6;	Thr586Ala;	Missense;	None				T586
CCTCACGCCACCAGCGGCTG	GGCCCCTCACGCCACCAGCGGCTGGGGGCC	PHF12	ENSG00000109118	ENST00000332830	-1	GRCh38	A	G	T	C	NC_000017.11	28912819	sense	GGG	A-G	1	0	A_5;	Thr586Ala;	Missense;	None				T586
CTCACGCCACCAGCGGCTGG	GCCCCTCACGCCACCAGCGGCTGGGGGCCT	PHF12	ENSG00000109118	ENST00000332830	-1	GRCh38	A	G	T	C	NC_000017.11	28912818	sense	GGG	A-G	1	0	A_4;	Thr586Ala;	Missense;	None				T586
GTTGACAGATTCAAGGCCAC	CTCCGTTGACAGATTCAAGGCCACTGGGCT	PHF12	ENSG00000109118	ENST00000332830	-1	GRCh38	A	G	T	C	NC_000017.11	28912612	sense	TGG	A-G	1	0	A_5_7;	Thr655Ala;	Missense;	None				T655
TTGACAGATTCAAGGCCACT	TCCGTTGACAGATTCAAGGCCACTGGGCTC	PHF12	ENSG00000109118	ENST00000332830	-1	GRCh38	A	G	T	C	NC_000017.11	28912611	sense	GGG	A-G	2	0	A_4_6;A_8;	Thr655Ala;Asp656Gly;	Missense;Missense;	None;None				T655
CGGGGGAGTGAGCACCCGGG	CTTGCGGGGGAGTGAGCACCCGGGTGGCGT	PHF12	ENSG00000109118	ENST00000332830	-1	GRCh38	T	C	A	G	NC_000017.11	28912552	antisense	TGG	A-G	1	1	A_7;	Thr671Thr;	Silent;	None			Silent	T671
CTCACTCCCCCGCAAGCAGC	GGTGCTCACTCCCCCGCAAGCAGCAGGAGA	PHF12	ENSG00000109118	ENST00000332830	-1	GRCh38	A	G	T	C	NC_000017.11	28912563	sense	AGG	A-G	1	0	A_4;	Thr671Ala;	Missense;	None				T671
TGGTGAGCTGAATCGTTGGT	GCGCTGGTGAGCTGAATCGTTGGTTGGCTG	PHF12	ENSG00000109118	ENST00000332830	-1	GRCh38	T	C	A	G	NC_000017.11	28912495	antisense	TGG	A-G	1	0	A_6;	Ser691Pro;	Missense;	None				S691
AGCTCACCAGCGCCATCGTC	ATTCAGCTCACCAGCGCCATCGTCAGGTGA	PHF12	ENSG00000109118	ENST00000332830	-1	GRCh38	A	G	T	C	NC_000017.11	28912503	sense	AGG	A-G	1	1	A_6;	Ser691Ser;	Silent;	None			Silent	S691
AAGAGTCAGAGTCCATGTTC	GCGCAAGAGTCAGAGTCCATGTTCCGGGCG	PHF13	ENSG00000116273	ENST00000377648	1	GRCh38	T	C	T	C	NC_000001.11	6614082	antisense	CGG	A-G	2	1	A_4;A_8;	Ser5Pro;Ser3Ser;	Missense;Silent;	None;None				S5
CAGAAACAGTGCTGATGATG	TTAGCAGAAACAGTGCTGATGATGAGGAAC	PHF14	ENSG00000106443	ENST00000634607	1	GRCh38	A	G	A	G	NC_000007.14	10983090	sense	AGG	A-G	3	1	A_4;A_5_6;A_8;	Arg278Arg;Asn279Gly;Ser280Gly;	Silent;Missense;Missense;	None;None;None				S280
ATTACTCTTGCTTTGAGATA	CCTCATTACTCTTGCTTTGAGATAGGGTCA	PHF14	ENSG00000106443	ENST00000634607	1	GRCh38	T	C	T	C	NC_000007.14	10983156	antisense	GGG	A-G	1	1	A_4;	Ser298Ser;	Silent;	None			Silent	S298
CATTACTCTTGCTTTGAGAT	ACCTCATTACTCTTGCTTTGAGATAGGGTC	PHF14	ENSG00000106443	ENST00000634607	1	GRCh38	T	C	T	C	NC_000007.14	10983157	antisense	AGG	A-G	1	1	A_5;	Ser298Ser;	Silent;	None			Silent	S298
TATCACCAGAAGCACAGGTA	CAACTATCACCAGAAGCACAGGTATGGGAT	PHF14	ENSG00000106443	ENST00000634607	1	GRCh38	A	G	A	G	NC_000007.14	11035770	sense	TGG	A-G	2	2	A_5;A_8;	Ser530Ser;Pro531Pro;	Silent;Silent;	None;None			Silent	S530
ATCACCAGAAGCACAGGTAT	AACTATCACCAGAAGCACAGGTATGGGATT	PHF14	ENSG00000106443	ENST00000634607	1	GRCh38	A	G	A	G	NC_000007.14	11035771	sense	GGG	A-G	2	2	A_4;A_7;	Ser530Ser;Pro531Pro;	Silent;Silent;	None;None			Silent	S530
AAAACGAAGCTTCGTTCCTG	GACGAAAACGAAGCTTCGTTCCTGAGGAAG	PHF14	ENSG00000106443	ENST00000634607	1	GRCh38	A	G	A	G	NC_000007.14	11061805	sense	AGG	A-G	3	2	A_4;A_7;A_8;	Lys833Lys;Arg834Arg;Ser835Gly;	Silent;Silent;Missense;	None;None;None				S835
ATTCTTCATCTTCCAAGGTA	TGTGATTCTTCATCTTCCAAGGTAAGGGGA	PHF14	ENSG00000106443	ENST00000634607	1	GRCh38	A	G	A	G	NC_000007.14	11111451	sense	AGG	A-G	1	1	A_8;	Ser921Ser;	Silent;	None			Silent	S921
TTCTTCATCTTCCAAGGTAA	GTGATTCTTCATCTTCCAAGGTAAGGGGAG	PHF14	ENSG00000106443	ENST00000634607	1	GRCh38	A	G	A	G	NC_000007.14	11111452	sense	GGG	A-G	1	1	A_7;	Ser921Ser;	Silent;	None			Silent	S921
TCTTCATCTTCCAAGGTAAG	TGATTCTTCATCTTCCAAGGTAAGGGGAGA	PHF14	ENSG00000106443	ENST00000634607	1	GRCh38	A	G	A	G	NC_000007.14	11111453	sense	GGG	A-G	1	1	A_6;	Ser921Ser;	Silent;	None			Silent	S921
TGAAGAAGGGCGCCATCGCC	GCGCTGAAGAAGGGCGCCATCGCCAGGACG	PHF19	ENSG00000119403	ENST00000373896	-1	GRCh38	A	G	T	C	NC_000009.12	120869317	sense	AGG	A-G	2	0	A_4;A_6_7;	Lys161Arg;Lys162Gly;	Missense;Missense;	None;None				S161
TCGTCAGATGAGGTGTGTGA	CGCCTCGTCAGATGAGGTGTGTGACGGGGA	PHF2	ENSG00000197724	ENST00000359246	1	GRCh38	A	G	A	G	NC_000009.12	93660234	sense	CGG	A-G	2	1	A_6;A_8;	Ser459Ser;Asp460Gly;	Silent;Missense;	None;None			Silent	S459
CGTCAGATGAGGTGTGTGAC	GCCTCGTCAGATGAGGTGTGTGACGGGGAC	PHF2	ENSG00000197724	ENST00000359246	1	GRCh38	A	G	A	G	NC_000009.12	93660235	sense	GGG	A-G	2	1	A_5;A_7;	Ser459Ser;Asp460Gly;	Silent;Missense;	None;None			Silent	S459
GTCAGATGAGGTGTGTGACG	CCTCGTCAGATGAGGTGTGTGACGGGGACC	PHF2	ENSG00000197724	ENST00000359246	1	GRCh38	A	G	A	G	NC_000009.12	93660236	sense	GGG	A-G	2	1	A_4;A_6;	Ser459Ser;Asp460Gly;	Silent;Missense;	None;None			Silent	S459
CTCACCCACCATCCCCAACC	CAGCCTCACCCACCATCCCCAACCTGGACC	PHF2	ENSG00000197724	ENST00000359246	1	GRCh38	A	G	A	G	NC_000009.12	93660476	sense	TGG	A-G	2	1	A_4;A_8;	Ser539Ser;Thr541Ala;	Silent;Missense;	None;None				T541
CCGACGAGCCCTGGTGTGTT	GCCCCCGACGAGCCCTGGTGTGTTCGGGGC	PHF2	ENSG00000197724	ENST00000359246	1	GRCh38	A	G	A	G	NC_000009.12	93665705	sense	CGG	A-G	2	0	A_4;A_7;	Thr654Ala;Ser655Gly;	Missense;Missense;	None;None				T654
TACAGCCCAACAGGTAGTGC	TCCCTACAGCCCAACAGGTAGTGCTGGGAC	PHF2	ENSG00000197724	ENST00000359246	1	GRCh38	A	G	A	G	NC_000009.12	93675010	sense	TGG	A-G	1	0	A_4;	Ser905Gly;	Missense;	None				S905
TGTAGAGAACGTTCCAAAGA	TTCATGTAGAGAACGTTCCAAAGATGGTCT	PHF20L1	ENSG00000129292	ENST00000395386	1	GRCh38	A	G	A	G	NC_000008.11	132804622	sense	TGG	A-G	3	1	A_4;A_6;A_8;	Val244Val;Glu245Gly;Asn246Asp;	Silent;Missense;Missense;	None;None;None			Silent	S244
TGCAGCGTTTGCAGAAAAAG	TTTTTGCAGCGTTTGCAGAAAAAGTGGCCA	PHF21A	ENSG00000135365	ENST00000323180	-1	GRCh38	A	G	T	C	NC_000011.10	45938291	sense	TGG	A-G	1	0	A_4;	Ser446Gly;	Missense;	None				T446
GGAGAGCTGGAGCCAGAGGC	CAATGGAGAGCTGGAGCCAGAGGCTGGCCA	PHF23	ENSG00000040633	ENST00000320316	-1	GRCh38	T	C	A	G	NC_000017.11	7236733	antisense	TGG	A-G	1	0	A_5;	Ser64Pro;	Missense;	None				S64
CAATGGAGAGCTGGAGCCAG	CTCGCAATGGAGAGCTGGAGCCAGAGGCTG	PHF23	ENSG00000040633	ENST00000320316	-1	GRCh38	T	C	A	G	NC_000017.11	7236729	antisense	AGG	A-G	1	1	A_7;	Ser64Ser;	Silent;	None			Silent	S64
CGACAGTGATGGCTGGGACT	CGGCCGACAGTGATGGCTGGGACTCGGCCC	PHF23	ENSG00000040633	ENST00000320316	-1	GRCh38	A	G	T	C	NC_000017.11	7236711	sense	CGG	A-G	1	0	A_5;	Ser74Gly;	Missense;	None				S74
GCTCCAGTGAAGGCGAGATG	GCCAGCTCCAGTGAAGGCGAGATGCGGGTC	PHF23	ENSG00000040633	ENST00000320316	-1	GRCh38	A	G	T	C	NC_000017.11	7235983	sense	CGG	A-G	1	0	A_6;	Ser317Gly;	Missense;	None				S317
CTCCAGTGAAGGCGAGATGC	CCAGCTCCAGTGAAGGCGAGATGCGGGTCA	PHF23	ENSG00000040633	ENST00000320316	-1	GRCh38	A	G	T	C	NC_000017.11	7235982	sense	GGG	A-G	1	0	A_5;	Ser317Gly;	Missense;	None				S317
TGGAGCTGGCATCTCCATCT	TCACTGGAGCTGGCATCTCCATCTTGGCTT	PHF23	ENSG00000040633	ENST00000320316	-1	GRCh38	T	C	A	G	NC_000017.11	7235978	antisense	TGG	A-G	1	0	A_4;	Ser316Pro;	Missense;	None				S316
CAATGGACTACCAACAGGCT	TAAACAATGGACTACCAACAGGCTTGGCTT	PHF3	ENSG00000118482	ENST00000393387	1	GRCh38	T	C	T	C	NC_000006.12	63684577	antisense	TGG	A-G	1	1	A_7;	Ser283Ser;	Silent;	None			Silent	S283
GGAGAAAGATCATCTACAGG	TTTTGGAGAAAGATCATCTACAGGTGGTGC	PHF3	ENSG00000118482	ENST00000393387	1	GRCh38	T	C	T	C	NC_000006.12	63706062	antisense	TGG	A-G	2	0	A_5;A_6_7;	Ser1133Pro;Leu1132Pro;	Missense;Missense;	None;None				S1133
TTTGGAGAAAGATCATCTAC	TTTTTTTGGAGAAAGATCATCTACAGGTGG	PHF3	ENSG00000118482	ENST00000393387	1	GRCh38	T	C	T	C	NC_000006.12	63706065	antisense	AGG	A-G	1	0	A_6_8;	Ser1133Pro;	Missense;	None				S1133
GCAGGAGAGAACGTTGACTT	TGGAGCAGGAGAGAACGTTGACTTTGGAGA	PHF3	ENSG00000118482	ENST00000393387	1	GRCh38	T	C	T	C	NC_000006.12	63706218	antisense	TGG	A-G	1	0	A_6_8;	Ser1184Pro;	Missense;	None				S1184
GGATATCACCTCAGACAGTT	GGCAGGATATCACCTCAGACAGTTTGGGAT	PHF3	ENSG00000118482	ENST00000393387	1	GRCh38	A	G	A	G	NC_000006.12	63709182	sense	TGG	A-G	2	1	A_5;A_8;	Ile1249Met;Ser1250Ser;	Missense;Silent;	None;None			Silent	S1250
GATATCACCTCAGACAGTTT	GCAGGATATCACCTCAGACAGTTTGGGATT	PHF3	ENSG00000118482	ENST00000393387	1	GRCh38	A	G	A	G	NC_000006.12	63709183	sense	GGG	A-G	2	1	A_4;A_7;	Ile1249Met;Ser1250Ser;	Missense;Silent;	None;None			Silent	S1250
TATATGACTAGTACTAGCAC	CAGCTATATGACTAGTACTAGCACAGGCAC	PHF3	ENSG00000118482	ENST00000393387	1	GRCh38	T	C	T	C	NC_000006.12	63711680	antisense	AGG	A-G	2	2	A_4;A_7;	His1363His;Ser1362Ser;	Silent;Silent;	None;None			Silent	S1362
ATGGAGAACTATTTGAAGTC	CTGCATGGAGAACTATTTGAAGTCTGGTTA	PHF3	ENSG00000118482	ENST00000393387	1	GRCh38	T	C	T	C	NC_000006.12	63712434	antisense	TGG	A-G	2	1	A_5_7;A_8;	Ser1614Pro;Ser1613Ser;	Missense;Silent;	None;None				S1614
CTGCTGATCCTCTTCGAAAT	GCTACTGCTGATCCTCTTCGAAATGGGTGC	PHF3	ENSG00000118482	ENST00000393387	1	GRCh38	T	C	T	C	NC_000006.12	63712866	antisense	GGG	A-G	1	0	A_7;	Ser1758Pro;	Missense;	None				S1758
ACTGCTGATCCTCTTCGAAA	CGCTACTGCTGATCCTCTTCGAAATGGGTG	PHF3	ENSG00000118482	ENST00000393387	1	GRCh38	T	C	T	C	NC_000006.12	63712867	antisense	TGG	A-G	1	0	A_8;	Ser1758Pro;	Missense;	None				S1758
GCCATAGTGACCCTTGGGGT	AGGCGCCATAGTGACCCTTGGGGTAGGCAA	PHF3	ENSG00000118482	ENST00000393387	1	GRCh38	A	G	A	G	NC_000006.12	63713275	sense	AGG	A-G	2	0	A_4;A_6;	His1897Arg;Ser1898Gly;	Missense;Missense;	None;None				S1898
GGGTCACTATGGCGCCTTTC	CCAAGGGTCACTATGGCGCCTTTCTGGCCT	PHF3	ENSG00000118482	ENST00000393387	1	GRCh38	T	C	T	C	NC_000006.12	63713287	antisense	TGG	A-G	1	1	A_6;	Ser1898Ser;	Silent;	None			Silent	S1898
GAAGCAGCCCTAGTGACACC	CACAGAAGCAGCCCTAGTGACACCAGGCCT	PHF6	ENSG00000156531	ENST00000332070	1	GRCh38	A	G	A	G	NC_000023.11	134413842	sense	AGG	A-G	1	0	A_6;	Ser204Gly;	Missense;	None				S204
TGAAGAGTTCCTTGGGCTTC	TTCTTGAAGAGTTCCTTGGGCTTCAGGCCT	PHF8	ENSG00000172943	ENST00000338154	-1	GRCh38	T	C	A	G	NC_000023.11	53993723	antisense	AGG	A-G	2	0	A_4;A_6;	Phe501Leu;Leu500Pro;	Missense;Missense;	None;None				S501
TGGATGGCCTCCTGAGTGCT	GCCCTGGATGGCCTCCTGAGTGCTGGGAGA	PHF8	ENSG00000172943	ENST00000338154	-1	GRCh38	T	C	A	G	NC_000023.11	53985189	antisense	GGG	A-G	1	0	A_4;	Ile722Thr;	Missense;	None				S722
CTGGATGGCCTCCTGAGTGC	TGCCCTGGATGGCCTCCTGAGTGCTGGGAG	PHF8	ENSG00000172943	ENST00000338154	-1	GRCh38	T	C	A	G	NC_000023.11	53985188	antisense	TGG	A-G	1	0	A_5;	Ile722Thr;	Missense;	None				S722
GCAGGACCGTCCTGTGCGTG	CGAAGCAGGACCGTCCTGTGCGTGAGGGGA	PHF8	ENSG00000172943	ENST00000338154	-1	GRCh38	A	G	T	C	NC_000023.11	53944218	sense	AGG	A-G	1	0	A_6;	Asp857Gly;	Missense;	None				S857
CAGGACCGTCCTGTGCGTGA	GAAGCAGGACCGTCCTGTGCGTGAGGGGAC	PHF8	ENSG00000172943	ENST00000338154	-1	GRCh38	A	G	T	C	NC_000023.11	53944217	sense	GGG	A-G	1	0	A_5;	Asp857Gly;	Missense;	None				S857
AGGACCGTCCTGTGCGTGAG	AAGCAGGACCGTCCTGTGCGTGAGGGGACC	PHF8	ENSG00000172943	ENST00000338154	-1	GRCh38	A	G	T	C	NC_000023.11	53944216	sense	GGG	A-G	1	0	A_4;	Asp857Gly;	Missense;	None				S857
AAACCGCAGCACCACACCTA	AGGCAAACCGCAGCACCACACCTATGGCCC	PHF8	ENSG00000172943	ENST00000338154	-1	GRCh38	A	G	T	C	NC_000023.11	53940268	sense	TGG	A-G	1	0	A_8;	Ser969Gly;	Missense;	None				S969
TGGAGAGAAGGCACTGGTAA	TGTGTGGAGAGAAGGCACTGGTAAGGGCCT	PHGDH	ENSG00000092621	ENST00000641597	1	GRCh38	T	C	T	C	NC_000001.11	119740421	antisense	GGG	A-G	2	0	A_4_6;A_8;	Ser326Pro;Phe325Ser;	Missense;Missense;	None;None				S326
GTGGAGAGAAGGCACTGGTA	GTGTGTGGAGAGAAGGCACTGGTAAGGGCC	PHGDH	ENSG00000092621	ENST00000641597	1	GRCh38	T	C	T	C	NC_000001.11	119740422	antisense	AGG	A-G	1	0	A_5_7;	Ser326Pro;	Missense;	None				S326
CTAAGCCCCGCAGTCATTGT	CTGCCTAAGCCCCGCAGTCATTGTCGGCCT	PHGDH	ENSG00000092621	ENST00000641597	1	GRCh38	A	G	A	G	NC_000001.11	119741796	sense	CGG	A-G	1	0	A_4;	Ser371Gly;	Missense;	None				S371
TATGGTAGCCCACCCAGCAT	TAACTATGGTAGCCCACCCAGCATTGGTGA	PHIP	ENSG00000146247	ENST00000275034	-1	GRCh38	A	G	T	C	NC_000006.12	79060499	sense	TGG	A-G	1	0	A_7;	Ser142Gly;	Missense;	None				S142
CTCCATAAGTTCTACCTCAG	TAGGCTCCATAAGTTCTACCTCAGAGGTTC	PHIP	ENSG00000146247	ENST00000275034	-1	GRCh38	A	G	T	C	NC_000006.12	78997596	sense	AGG	A-G	2	0	A_5_7;A_8;	Ile675Val;Ser676Gly;	Missense;Missense;	None;None				S676
ATACACCAAGCAAAAGATCA	GCATATACACCAAGCAAAAGATCAAGGGTA	PHIP	ENSG00000146247	ENST00000275034	-1	GRCh38	A	G	T	C	NC_000006.12	78947645	sense	AGG	A-G	2	2	A_5;A_8;	Thr1396Thr;Pro1397Pro;	Silent;Silent;	None;None			Silent	T1396
TACACCAAGCAAAAGATCAA	CATATACACCAAGCAAAAGATCAAGGGTAT	PHIP	ENSG00000146247	ENST00000275034	-1	GRCh38	A	G	T	C	NC_000006.12	78947644	sense	GGG	A-G	3	2	A_4;A_7;A_8;	Thr1396Thr;Pro1397Pro;Ser1398Gly;	Silent;Silent;Missense;	None;None;None			Silent	T1396
CTGCAAGTGTCAAAGTGTTA	GTCCCTGCAAGTGTCAAAGTGTTAAGGAGA	PHIP	ENSG00000146247	ENST00000275034	-1	GRCh38	A	G	T	C	NC_000006.12	78940964	sense	AGG	A-G	2	1	A_5;A_6;	Ala1733Ala;Ser1734Gly;	Silent;Missense;	None;None				S1734
CTTTGACACTTGCAGGGACT	AACACTTTGACACTTGCAGGGACTAGGAGA	PHIP	ENSG00000146247	ENST00000275034	-1	GRCh38	T	C	A	G	NC_000006.12	78940950	antisense	AGG	A-G	2	1	A_6;A_8;	Val1735Ala;Ser1734Ser;	Missense;Silent;	None;None			Silent	S1734
CAGGAACTTCTACTCGAAAA	GTGCCAGGAACTTCTACTCGAAAAAGGAAG	PHIP	ENSG00000146247	ENST00000275034	-1	GRCh38	A	G	T	C	NC_000006.12	78955257	sense	AGG	A-G	2	1	A_5;A_6;	Gly1294Gly;Thr1295Ala;	Silent;Missense;	None;None				T1295
TGAACTGCTTTCTGCTTTCT	CATCTGAACTGCTTTCTGCTTTCTTGGTTT	PHIP	ENSG00000146247	ENST00000275034	-1	GRCh38	T	C	A	G	NC_000006.12	78983012	antisense	TGG	A-G	1	1	A_4;	Ser880Ser;	Silent;	None			Silent	S880
CTTAATGTCCTTGGTGACCA	GCGACTTAATGTCCTTGGTGACCAAGGCCA	PHKA1	ENSG00000067177	ENST00000373542	-1	GRCh38	A	G	T	C	NC_000023.11	72620768	sense	AGG	A-G	2	1	A_4;A_5;	Leu699Leu;Met700Val;	Silent;Missense;	None;None			Silent	S699
GGGCAGCCTTCCTCGCAACC	GCACGGGCAGCCTTCCTCGCAACCTGGCAG	PHLDB1	ENSG00000019144	ENST00000361417	1	GRCh38	A	G	A	G	NC_000011.10	118644098	sense	TGG	A-G	1	0	A_5;	Ser1017Gly;	Missense;	None				S1017
TCGGGACAGCCCTGGGCCCC	AGGATCGGGACAGCCCTGGGCCCCAGGTGC	PHLDB3	ENSG00000176531	ENST00000292140	-1	GRCh38	A	G	T	C	NC_000019.10	43497190	sense	AGG	A-G	2	0	A_6;A_8;	Asp253Gly;Ser254Gly;	Missense;Missense;	None;None				S254
GAGGGAGTTGGCGCCGCCGC	GCAGGAGGGAGTTGGCGCCGCCGCCGGCCC	PHLPP1	ENSG00000081913	ENST00000262719	1	GRCh38	T	C	T	C	NC_000018.10	62716040	antisense	CGG	A-G	1	0	A_6;	Ser118Pro;	Missense;	None				S118
TGGCTCTATTGTGCCCCTAG	CCAATGGCTCTATTGTGCCCCTAGAGGACA	PHLPP2	ENSG00000040199	ENST00000568954	-1	GRCh38	A	G	T	C	NC_000016.10	71649136	sense	AGG	A-G	1	0	A_8;	Ile1245Val;	Missense;	None				S1245
ATCAGAATTGAAAGAGCCAG	CATCATCAGAATTGAAAGAGCCAGCGGCTT	PHRF1	ENSG00000070047	ENST00000416188	1	GRCh38	T	C	T	C	NC_000011.10	587350	antisense	CGG	A-G	2	1	A_4_6;A_7;	Ser101Pro;Asn100Asn;	Missense;Silent;	None;None				S101
CGGAGCCGGTGGGGTCGGAT	GAGTCGGAGCCGGTGGGGTCGGATGGGTCG	PHRF1	ENSG00000070047	ENST00000416188	1	GRCh38	T	C	T	C	NC_000011.10	607971	antisense	GGG	A-G	1	0	A_4;	Ser837Pro;	Missense;	None				S837
TCGGAGCCGGTGGGGTCGGA	GGAGTCGGAGCCGGTGGGGTCGGATGGGTC	PHRF1	ENSG00000070047	ENST00000416188	1	GRCh38	T	C	T	C	NC_000011.10	607972	antisense	TGG	A-G	1	0	A_5;	Ser837Pro;	Missense;	None				S837
CAACAGCCCGAAGGCCCAGA	CCATCAACAGCCCGAAGGCCCAGACGGTGC	PHRF1	ENSG00000070047	ENST00000416188	1	GRCh38	A	G	A	G	NC_000011.10	608051	sense	CGG	A-G	1	0	A_5;	Ser866Gly;	Missense;	None				S866
GGGGGATGGCCTCCGCAGCC	CTGGGGGGGATGGCCTCCGCAGCCGGGCAG	PHRF1	ENSG00000070047	ENST00000416188	1	GRCh38	T	C	T	C	NC_000011.10	608267	antisense	GGG	A-G	1	0	A_6;	Ser935Pro;	Missense;	None				S935
GGGGGGATGGCCTCCGCAGC	TCTGGGGGGGATGGCCTCCGCAGCCGGGCA	PHRF1	ENSG00000070047	ENST00000416188	1	GRCh38	T	C	T	C	NC_000011.10	608268	antisense	CGG	A-G	1	0	A_7;	Ser935Pro;	Missense;	None				S935
ACCCAGCCCGGACGTGCTGC	CCCCACCCAGCCCGGACGTGCTGCAGGCTG	PHRF1	ENSG00000070047	ENST00000416188	1	GRCh38	A	G	A	G	NC_000011.10	608369	sense	AGG	A-G	1	0	A_5;	Ser972Gly;	Missense;	None				S972
GCCACAGCCGGAGGACGTCC	TGGGGCCACAGCCGGAGGACGTCCCGGTCG	PHRF1	ENSG00000070047	ENST00000416188	1	GRCh38	A	G	A	G	NC_000011.10	608704	sense	CGG	A-G	2	0	A_4;A_6;	His1083Arg;Ser1084Gly;	Missense;Missense;	None;None				S1084
GGGGAGCACTCCCTTCCCCG	GGTGGGGGAGCACTCCCTTCCCCGAGGTCT	PHRF1	ENSG00000070047	ENST00000416188	1	GRCh38	T	C	T	C	NC_000011.10	608830	antisense	AGG	A-G	2	0	A_5;A_8;	Ser1123Pro;Cys1122Arg;	Missense;Missense;	None;None				S1123
GGGGAATGGGACCGGGTCTG	CTCTGGGGAATGGGACCGGGTCTGCGGCCA	PHRF1	ENSG00000070047	ENST00000416188	1	GRCh38	T	C	T	C	NC_000011.10	609031	antisense	CGG	A-G	2	1	A_5;A_6;	Ser1190Pro;His1189His;	Missense;Silent;	None;None				S1190
GCGGGTCACCTGGAACCTGC	TGAAGCGGGTCACCTGGAACCTGCAGGAGT	PHRF1	ENSG00000070047	ENST00000416188	1	GRCh38	A	G	A	G	NC_000011.10	609659	sense	AGG	A-G	1	0	A_8;	Thr1403Ala;	Missense;	None				T1403
GGCACCCAGTTCCCCGGATG	CTGAGGCACCCAGTTCCCCGGATGTGGCGC	PHRF1	ENSG00000070047	ENST00000416188	1	GRCh38	A	G	A	G	NC_000011.10	609524	sense	TGG	A-G	2	1	A_4;A_8;	Ala1356Ala;Ser1358Gly;	Silent;Missense;	None;None				S1358
CGGCGGAGAGGGGCCCGAGC	AGCCCGGCGGAGAGGGGCCCGAGCCGGCCG	PI4K2A	ENSG00000155252	ENST00000370631	1	GRCh38	T	C	T	C	NC_000010.11	97640889	antisense	CGG	A-G	1	1	A_7;	Ser47Ser;	Silent;	None			Silent	S47
CCGGCGAGCCCGGCGGAGAG	TGGCCCGGCGAGCCCGGCGGAGAGGGGCCC	PI4K2A	ENSG00000155252	ENST00000370631	1	GRCh38	T	C	T	C	NC_000010.11	97640899	antisense	GGG	A-G	1	0	A_7;	Ser51Pro;	Missense;	None				S51
CCCGGCGAGCCCGGCGGAGA	GTGGCCCGGCGAGCCCGGCGGAGAGGGGCC	PI4K2A	ENSG00000155252	ENST00000370631	1	GRCh38	T	C	T	C	NC_000010.11	97640900	antisense	GGG	A-G	1	0	A_8;	Ser51Pro;	Missense;	None				S51
TTCTAGCAGTGCAGGGAACT	AGGCTTCTAGCAGTGCAGGGAACTTGGGAG	PI4KA	ENSG00000241973	ENST00000255882	-1	GRCh38	A	G	T	C	NC_000022.11	20793241	sense	TGG	A-G	2	0	A_5;A_8;	Ser762Gly;Ser763Gly;	Missense;Missense;	None;None				S763
TCTAGCAGTGCAGGGAACTT	GGCTTCTAGCAGTGCAGGGAACTTGGGAGT	PI4KA	ENSG00000241973	ENST00000255882	-1	GRCh38	A	G	T	C	NC_000022.11	20793240	sense	GGG	A-G	2	0	A_4;A_7;	Ser762Gly;Ser763Gly;	Missense;Missense;	None;None				S763
ACAACTCAGCTAAACAGTCT	CAGAACAACTCAGCTAAACAGTCTTGGCTG	PI4KB	ENSG00000143393	ENST00000368874	-1	GRCh38	A	G	T	C	NC_000001.11	151316117	sense	TGG	A-G	2	1	A_4;A_8;	Asn123Ser;Ser124Ser;	Missense;Silent;	None;None			Silent	S124
TTGAGCCCGGCCCCTGACAC	CTCCTTGAGCCCGGCCCCTGACACAGGGCT	PI4KB	ENSG00000143393	ENST00000368874	-1	GRCh38	A	G	T	C	NC_000001.11	151315713	sense	AGG	A-G	1	0	A_4;	Ser258Gly;	Missense;	None				S258
GGGAGACAGCCCTGTGTCAG	TGGAGGGAGACAGCCCTGTGTCAGGGGCCG	PI4KB	ENSG00000143393	ENST00000368874	-1	GRCh38	T	C	A	G	NC_000001.11	151315681	antisense	GGG	A-G	2	0	A_4_6;A_8;	Ser266Pro;Leu265Pro;	Missense;Missense;	None;None				S266
AGGGAGACAGCCCTGTGTCA	TTGGAGGGAGACAGCCCTGTGTCAGGGGCC	PI4KB	ENSG00000143393	ENST00000368874	-1	GRCh38	T	C	A	G	NC_000001.11	151315680	antisense	GGG	A-G	1	0	A_5_7;	Ser266Pro;	Missense;	None				S266
GAGGGAGACAGCCCTGTGTC	TTTGGAGGGAGACAGCCCTGTGTCAGGGGC	PI4KB	ENSG00000143393	ENST00000368874	-1	GRCh38	T	C	A	G	NC_000001.11	151315679	antisense	AGG	A-G	1	0	A_6_8;	Ser266Pro;	Missense;	None				S266
AACAGCCAGCAACCCTAAAG	AACGAACAGCCAGCAACCCTAAAGTGGAGA	PI4KB	ENSG00000143393	ENST00000368874	-1	GRCh38	A	G	T	C	NC_000001.11	151315609	sense	TGG	A-G	2	1	A_4;A_8;	Thr292Thr;Ser294Gly;	Silent;Missense;	None;None				S294
CGGACCTCGTACTCCGAATT	TCTACGGACCTCGTACTCCGAATTCGGTTC	PI4KB	ENSG00000143393	ENST00000368874	-1	GRCh38	T	C	A	G	NC_000001.11	151306261	antisense	CGG	A-G	1	0	A_4;	Ser413Pro;	Missense;	None				S413
TCCGAAAGGCGCCGGCTGGC	CTGTTCCGAAAGGCGCCGGCTGGCAGGAAG	PI4KB	ENSG00000143393	ENST00000368874	-1	GRCh38	T	C	A	G	NC_000001.11	151302284	antisense	AGG	A-G	2	0	A_5;A_6_7;	Ser496Pro;Leu495Pro;	Missense;Missense;	None;None				S496
TGTGGGAGATAGGGAAGGAC	GTGATGTGGGAGATAGGGAAGGACAGGTCC	PIAS1	ENSG00000033800	ENST00000249636	1	GRCh38	T	C	T	C	NC_000015.10	68176634	antisense	AGG	A-G	1	1	A_7;	Ser485Ser;	Silent;	None			Silent	S485
GGTGATGTGGGAGATAGGGA	TAGTGGTGATGTGGGAGATAGGGAAGGACA	PIAS1	ENSG00000033800	ENST00000249636	1	GRCh38	T	C	T	C	NC_000015.10	68176639	antisense	AGG	A-G	1	0	A_5;	Ser488Pro;	Missense;	None				S488
ACATCACCACTAAATAATAA	TCCCACATCACCACTAAATAATAAAGGGTA	PIAS1	ENSG00000033800	ENST00000249636	1	GRCh38	A	G	A	G	NC_000015.10	68176632	sense	AGG	A-G	1	1	A_6;	Ser488Ser;	Silent;	None			Silent	S488
CATCACCACTAAATAATAAA	CCCACATCACCACTAAATAATAAAGGGTAA	PIAS1	ENSG00000033800	ENST00000249636	1	GRCh38	A	G	A	G	NC_000015.10	68176633	sense	GGG	A-G	2	2	A_5;A_8;	Ser488Ser;Pro489Pro;	Silent;Silent;	None;None			Silent	S488
GTACTGGAAGAAGTGGCCAA	CTCGGTACTGGAAGAAGTGGCCAAGGGCAT	PIAS3	ENSG00000131788	ENST00000393045	-1	GRCh38	T	C	A	G	NC_000001.11	145849647	antisense	GGG	A-G	1	0	A_8;	Phe560Ser;	Missense;	None				S560
GAGATAGACCAGTGCTTGCC	GTCAGAGATAGACCAGTGCTTGCCAGGGAA	PICALM	ENSG00000073921	ENST00000393346	-1	GRCh38	T	C	A	G	NC_000011.10	86001106	antisense	AGG	A-G	3	1	A_4;A_6;A_8;	Ser315Pro;Leu314Pro;Gly313Gly;	Missense;Missense;Silent;	None;None;None				S315
CTGGCGAGGCCTCACCCAGG	GCGTCTGGCGAGGCCTCACCCAGGGGGTTC	PIDD1	ENSG00000177595	ENST00000347755	-1	GRCh38	T	C	A	G	NC_000011.10	802700	antisense	GGG	A-G	1	0	A_7;	Ser299Pro;	Missense;	None				S299
TCTGGCGAGGCCTCACCCAG	GGCGTCTGGCGAGGCCTCACCCAGGGGGTT	PIDD1	ENSG00000177595	ENST00000347755	-1	GRCh38	T	C	A	G	NC_000011.10	802699	antisense	GGG	A-G	1	0	A_8;	Ser299Pro;	Missense;	None				S299
TGAACTCGGGGCGTCTGGCG	CTGGTGAACTCGGGGCGTCTGGCGAGGCCT	PIDD1	ENSG00000177595	ENST00000347755	-1	GRCh38	T	C	A	G	NC_000011.10	802686	antisense	AGG	A-G	1	1	A_4;	Ser304Ser;	Silent;	None			Silent	S304
CCGAGTTCACCAGGTAGGCT	CGCCCCGAGTTCACCAGGTAGGCTTGGTGC	PIDD1	ENSG00000177595	ENST00000347755	-1	GRCh38	A	G	T	C	NC_000011.10	802694	sense	TGG	A-G	1	0	A_4;	Ser304Gly;	Missense;	None				S304
TCTGGGCATTTCTGGAATGA	ACAGTCTGGGCATTTCTGGAATGAGGGCTG	PIDD1	ENSG00000177595	ENST00000347755	-1	GRCh38	T	C	A	G	NC_000011.10	802569	antisense	GGG	A-G	1	0	A_8;	Met314Thr;	Missense;	None				M314
TGGACTGTCGGGCCCTGTGG	CCCCTGGACTGTCGGGCCCTGTGGAGGGGC	PIEZO1	ENSG00000103335	ENST00000301015	-1	GRCh38	T	C	A	G	NC_000016.10	88725067	antisense	AGG	A-G	1	1	A_4;	Ser1391Ser;	Silent;	None			Silent	S1391
CCCTGGACTGTCGGGCCCTG	AGCCCCCTGGACTGTCGGGCCCTGTGGAGG	PIEZO1	ENSG00000103335	ENST00000301015	-1	GRCh38	T	C	A	G	NC_000016.10	88725064	antisense	TGG	A-G	1	1	A_7;	Ser1391Ser;	Silent;	None			Silent	S1391
CCTCACTGCCACTGCGCGTG	GCCTCCTCACTGCCACTGCGCGTGTGGTAG	PIEZO1	ENSG00000103335	ENST00000301015	-1	GRCh38	T	C	A	G	NC_000016.10	88722306	antisense	TGG	A-G	1	1	A_5;	Ser1621Ser;	Silent;	None			Silent	S1621
GACGGCCAGCGAGCTGCTCC	TGCGGACGGCCAGCGAGCTGCTCCTGGACA	PIEZO1	ENSG00000103335	ENST00000301015	-1	GRCh38	A	G	T	C	NC_000016.10	88722244	sense	TGG	A-G	1	0	A_8;	Ser1646Gly;	Missense;	None				S1646
CATCAGCCCTGTGCAGCCCG	TCACCATCAGCCCTGTGCAGCCCGAGGAGC	PIF1	ENSG00000140451	ENST00000268043	-1	GRCh38	A	G	T	C	NC_000015.10	64823889	sense	AGG	A-G	1	0	A_5;	Ser151Gly;	Missense;	None				S151
GTGCCTCAGCTACACTCTCT	CACCGTGCCTCAGCTACACTCTCTCGGGTT	PIGA	ENSG00000165195	ENST00000333590	-1	GRCh38	A	G	T	C	NC_000023.11	15331896	sense	CGG	A-G	1	1	A_8;	Ser14Ser;	Silent;	None			Silent	S14
TGCCTCAGCTACACTCTCTC	ACCGTGCCTCAGCTACACTCTCTCGGGTTA	PIGA	ENSG00000165195	ENST00000333590	-1	GRCh38	A	G	T	C	NC_000023.11	15331895	sense	GGG	A-G	1	1	A_7;	Ser14Ser;	Silent;	None			Silent	S14
CTTTGGAAGTGTACGGAAAG	ATTTCTTTGGAAGTGTACGGAAAGTGGAAA	PIGK	ENSG00000142892	ENST00000370812	-1	GRCh38	A	G	T	C	NC_000001.11	77154526	sense	TGG	A-G	2	1	A_7;A_8;	Gly305Gly;Ser306Gly;	Silent;Missense;	None;None				S306
AGTCCTACTCCAGGCCAAAT	CTTCAGTCCTACTCCAGGCCAAATAGGAGG	PIK3C2A	ENSG00000011405	ENST00000265970	-1	GRCh38	A	G	T	C	NC_000011.10	17091642	sense	AGG	A-G	1	0	A_7;	Thr1555Ala;	Missense;	None				T1555
CCTACTCCAGGCCAAATAGG	CAGTCCTACTCCAGGCCAAATAGGAGGAGC	PIK3C2A	ENSG00000011405	ENST00000265970	-1	GRCh38	A	G	T	C	NC_000011.10	17091639	sense	AGG	A-G	1	0	A_4;	Thr1555Ala;	Missense;	None				T1555
GGGACCCCTTTCTGGGAGGC	GAGGGGGACCCCTTTCTGGGAGGCAGGGGA	PIK3C2B	ENSG00000133056	ENST00000367187	-1	GRCh38	T	C	A	G	NC_000001.11	204469271	antisense	AGG	A-G	1	0	A_4;	Ser177Pro;	Missense;	None				S177
GAGGGGGACCCCTTTCTGGG	GGATGAGGGGGACCCCTTTCTGGGAGGCAG	PIK3C2B	ENSG00000133056	ENST00000367187	-1	GRCh38	T	C	A	G	NC_000001.11	204469267	antisense	AGG	A-G	1	0	A_8;	Ser177Pro;	Missense;	None				S177
TTCACTGAACTAAATAGCTT	CCATTTCACTGAACTAAATAGCTTAGGATA	PIK3CG	ENSG00000105851	ENST00000359195	1	GRCh38	T	C	T	C	NC_000007.14	106869351	antisense	AGG	A-G	2	0	A_4;A_8;	Val596Ala;Ser595Pro;	Missense;Missense;	None;None				S595
AACATTCAGCCTAATACTTT	GAGAAACATTCAGCCTAATACTTTAGGCTA	PIK3CG	ENSG00000105851	ENST00000359195	1	GRCh38	A	G	A	G	NC_000007.14	106905374	sense	AGG	A-G	2	1	A_4;A_8;	His1100Arg;Ser1101Ser;	Missense;Silent;	None;None			Silent	S1101
AACACAGAGCTCCAGCAACC	ACAGAACACAGAGCTCCAGCAACCTGGCAG	PIK3R1	ENSG00000145675	ENST00000521657	1	GRCh38	A	G	A	G	NC_000005.10	68273964	sense	TGG	A-G	3	1	A_4;A_6;A_8;	Thr152Thr;Gln153Arg;Ser154Gly;	Silent;Missense;Missense;	None;None;None				S154
GCTCACTCCTTAGGGGGAAG	CTGGGCTCACTCCTTAGGGGGAAGGGGAGT	PIK3R2	ENSG00000105647	ENST00000617130	1	GRCh38	T	C	T	C	NC_000019.10	18161973	antisense	GGG	A-G	1	1	A_5;	Ser273Ser;	Silent;	None			Silent	S273
GGCTCACTCCTTAGGGGGAA	GCTGGGCTCACTCCTTAGGGGGAAGGGGAG	PIK3R2	ENSG00000105647	ENST00000617130	1	GRCh38	T	C	T	C	NC_000019.10	18161974	antisense	GGG	A-G	1	1	A_6;	Ser273Ser;	Silent;	None			Silent	S273
GGGCTCACTCCTTAGGGGGA	GGCTGGGCTCACTCCTTAGGGGGAAGGGGA	PIK3R2	ENSG00000105647	ENST00000617130	1	GRCh38	T	C	T	C	NC_000019.10	18161975	antisense	AGG	A-G	1	1	A_7;	Ser273Ser;	Silent;	None			Silent	S273
CATAAAGCTGGTCATACTCG	TCTTCATAAAGCTGGTCATACTCGCGGCTC	PIK3R2	ENSG00000105647	ENST00000617130	1	GRCh38	T	C	T	C	NC_000019.10	18163365	antisense	CGG	A-G	2	0	A_4;A_5_6;	Tyr464His;Leu463Pro;	Missense;Missense;	None;None				Y464
AGCTTTATGAAGAGTACACA	GACCAGCTTTATGAAGAGTACACACGGACC	PIK3R2	ENSG00000105647	ENST00000617130	1	GRCh38	A	G	A	G	NC_000019.10	18163357	sense	CGG	A-G	1	0	A_7;	Tyr464Cys;	Missense;	None				Y464
ACTCAAATGTAAATGAAGAA	CAAGACTCAAATGTAAATGAAGAATGGAAA	PIK3R4	ENSG00000196455	ENST00000356763	-1	GRCh38	A	G	T	C	NC_000003.12	130707114	sense	TGG	A-G	2	1	A_5;A_6_7;	Ser853Ser;Asn854Gly;	Silent;Missense;	None;None			Silent	S853
GCAGAGGACTCGGAACGAGG	GCCAGCAGAGGACTCGGAACGAGGAGGTTT	PIK3R4	ENSG00000196455	ENST00000356763	-1	GRCh38	T	C	A	G	NC_000003.12	130706982	antisense	AGG	A-G	2	0	A_5;A_8;	Ser895Pro;Ser894Pro;	Missense;Missense;	None;None				S895
CCAGCAGAGGACTCGGAACG	AATGCCAGCAGAGGACTCGGAACGAGGAGG	PIK3R4	ENSG00000196455	ENST00000356763	-1	GRCh38	T	C	A	G	NC_000003.12	130706979	antisense	AGG	A-G	1	0	A_6_8;	Ser895Pro;	Missense;	None				S895
GCACCAGCCAGCTGGTACTG	AAGAGCACCAGCCAGCTGGTACTGCGGAGG	PIK3R5	ENSG00000141506	ENST00000581552	-1	GRCh38	A	G	T	C	NC_000017.11	8888498	sense	CGG	A-G	1	0	A_6;	Ser432Gly;	Missense;	None				S432
GTGATACTGGTTCGTCCAGG	GGGGGTGATACTGGTTCGTCCAGGGGGCTG	PIK3R5	ENSG00000141506	ENST00000581552	-1	GRCh38	T	C	A	G	NC_000017.11	8888382	antisense	GGG	A-G	2	0	A_4;A_6;	Ser468Pro;Val467Ala;	Missense;Missense;	None;None				S468
GGTGATACTGGTTCGTCCAG	AGGGGGTGATACTGGTTCGTCCAGGGGGCT	PIK3R5	ENSG00000141506	ENST00000581552	-1	GRCh38	T	C	A	G	NC_000017.11	8888381	antisense	GGG	A-G	2	0	A_5;A_7;	Ser468Pro;Val467Ala;	Missense;Missense;	None;None				S468
GGGTGATACTGGTTCGTCCA	AAGGGGGTGATACTGGTTCGTCCAGGGGGC	PIK3R5	ENSG00000141506	ENST00000581552	-1	GRCh38	T	C	A	G	NC_000017.11	8888380	antisense	GGG	A-G	2	0	A_6;A_8;	Ser468Pro;Val467Ala;	Missense;Missense;	None;None				S468
GGGGTGATACTGGTTCGTCC	GAAGGGGGTGATACTGGTTCGTCCAGGGGG	PIK3R5	ENSG00000141506	ENST00000581552	-1	GRCh38	T	C	A	G	NC_000017.11	8888379	antisense	AGG	A-G	1	0	A_7;	Ser468Pro;	Missense;	None				S468
CAGTGACAGGTTAGTAATGC	TATCCAGTGACAGGTTAGTAATGCTGGCTG	PIKFYVE	ENSG00000115020	ENST00000264380	1	GRCh38	T	C	T	C	NC_000002.12	208298668	antisense	TGG	A-G	2	0	A_6;A_8;	Ser312Pro;Leu311Pro;	Missense;Missense;	None;None				S312
CCAGGACTTGGAGGAACTGA	TCTTCCAGGACTTGGAGGAACTGAAGGTCT	PIKFYVE	ENSG00000115020	ENST00000264380	1	GRCh38	T	C	T	C	NC_000002.12	208336900	antisense	AGG	A-G	1	1	A_6;	Ser1526Ser;	Silent;	None			Silent	S1526
GAAGGACTAGTAGGAGATCG	ATGAGAAGGACTAGTAGGAGATCGAGGCAA	PIKFYVE	ENSG00000115020	ENST00000264380	1	GRCh38	T	C	T	C	NC_000002.12	208271593	antisense	AGG	A-G	1	1	A_6;	Ser23Ser;	Silent;	None			Silent	S23
GAGAGATCTCCGGCGCACGG	GCTGGAGAGATCTCCGGCGCACGGAGGTCC	PIMREG	ENSG00000129195	ENST00000576056	1	GRCh38	T	C	T	C	NC_000017.11	6445161	antisense	AGG	A-G	1	0	A_4_6;	Ser16Pro;	Missense;	None				S16
CTGGAGAGATCTCCGGCGCA	GGTGCTGGAGAGATCTCCGGCGCACGGAGG	PIMREG	ENSG00000129195	ENST00000576056	1	GRCh38	T	C	T	C	NC_000017.11	6445164	antisense	CGG	A-G	2	1	A_5;A_7;	Leu17Pro;Ser16Ser;	Missense;Silent;	None;None			Silent	S16
AGCAGCAGTGGTGGCAAAAA	CAACAGCAGCAGTGGTGGCAAAAACGGGCA	PIN1	ENSG00000127445	ENST00000247970	1	GRCh38	A	G	A	G	NC_000019.10	9838498	sense	CGG	A-G	2	0	A_4;A_7;	Ser42Gly;Ser43Gly;	Missense;Missense;	None;None				S43
ACCACTGCTGCTGTTGCCGC	TGCCACCACTGCTGCTGTTGCCGCTGGGCC	PIN1	ENSG00000127445	ENST00000247970	1	GRCh38	T	C	T	C	NC_000019.10	9838509	antisense	TGG	A-G	1	1	A_4;	Ser43Ser;	Silent;	None			Silent	S43
GCAGCAGTGGTGGCAAAAAC	AACAGCAGCAGTGGTGGCAAAAACGGGCAG	PIN1	ENSG00000127445	ENST00000247970	1	GRCh38	A	G	A	G	NC_000019.10	9838499	sense	GGG	A-G	1	0	A_6;	Ser43Gly;	Missense;	None				S43
TGAAAAACATGGCAAAATCA	TATGTGAAAAACATGGCAAAATCATGGAAG	PIN4	ENSG00000102309	ENST00000373669	1	GRCh38	A	G	A	G	NC_000023.11	72196802	sense	TGG	A-G	2	1	A_4;A_5_6_7;	Glu46Glu;Lys47Gly;	Silent;Missense;	None;None			Silent	S46
ATGGCGACCCCCGGCAACCT	GGCCATGGCGACCCCCGGCAACCTAGGGTC	PIP4K2A	ENSG00000150867	ENST00000376573	-1	GRCh38	A	G	T	C	NC_000010.11	22714326	sense	AGG	A-G	1	0	A_7;	Thr3Ala;	Missense;	None				T3
TGGCGACCCCCGGCAACCTA	GCCATGGCGACCCCCGGCAACCTAGGGTCC	PIP4K2A	ENSG00000150867	ENST00000376573	-1	GRCh38	A	G	T	C	NC_000010.11	22714325	sense	GGG	A-G	1	0	A_6;	Thr3Ala;	Missense;	None				T3
GGGAGTGACATTTCCGGAGT	CGGTGGGAGTGACATTTCCGGAGTGGGATG	PIP4P2	ENSG00000155099	ENST00000285419	-1	GRCh38	T	C	A	G	NC_000008.11	91040681	antisense	GGG	A-G	2	1	A_4;A_8;	Thr22Thr;Val21Ala;	Silent;Missense;	None;None			Silent	T22
TGGGAGTGACATTTCCGGAG	GCGGTGGGAGTGACATTTCCGGAGTGGGAT	PIP4P2	ENSG00000155099	ENST00000285419	-1	GRCh38	T	C	A	G	NC_000008.11	91040680	antisense	TGG	A-G	1	1	A_5;	Thr22Thr;	Silent;	None			Silent	T22
ATTGCCAGTCCAGACGCCAG	AGCCATTGCCAGTCCAGACGCCAGTGGTAT	PIP4P2	ENSG00000155099	ENST00000285419	-1	GRCh38	A	G	T	C	NC_000008.11	91021378	sense	TGG	A-G	1	0	A_7;	Ser47Gly;	Missense;	None				S47
ATCTGGAATCAAGAGACCCA	CAGCATCTGGAATCAAGAGACCCATGGCAT	PIP5K1A	ENSG00000143398	ENST00000349792	1	GRCh38	A	G	A	G	NC_000001.11	151224249	sense	TGG	A-G	2	1	A_7;A_8;	Gly31Gly;Ile32Val;	Silent;Missense;	None;None			Silent	S31
CTGAGGACAAGGTACAGGAA	TTACCTGAGGACAAGGTACAGGAAGGGACC	PIP5K1A	ENSG00000143398	ENST00000349792	1	GRCh38	T	C	T	C	NC_000001.11	151199081	antisense	GGG	A-G	2	0	A_4;A_7;	Ser28Pro;Ser27Pro;	Missense;Missense;	None;None				S28
CCTGAGGACAAGGTACAGGA	CTTACCTGAGGACAAGGTACAGGAAGGGAC	PIP5K1A	ENSG00000143398	ENST00000349792	1	GRCh38	T	C	T	C	NC_000001.11	151199082	antisense	AGG	A-G	2	0	A_5;A_8;	Ser28Pro;Ser27Pro;	Missense;Missense;	None;None				S28
TGTCCTCAGGTAAGCCCGGC	ACCTTGTCCTCAGGTAAGCCCGGCAGGGCG	PIP5K1A	ENSG00000143398	ENST00000349792	1	GRCh38	A	G	A	G	NC_000001.11	151199073	sense	AGG	A-G	1	1	A_8;	Ser28Ser;	Silent;	None			Silent	S28
GTCCTCAGGTAAGCCCGGCA	CCTTGTCCTCAGGTAAGCCCGGCAGGGCGT	PIP5K1A	ENSG00000143398	ENST00000349792	1	GRCh38	A	G	A	G	NC_000001.11	151199074	sense	GGG	A-G	1	1	A_7;	Ser28Ser;	Silent;	None			Silent	S28
CATAGAAGTGTTGATTCCTC	AGGCCATAGAAGTGTTGATTCCTCAGGAGA	PIP5K1A	ENSG00000143398	ENST00000349792	1	GRCh38	A	G	A	G	NC_000001.11	151227359	sense	AGG	A-G	2	0	A_4_6;A_7;	Arg54Gly;Ser55Gly;	Missense;Missense;	None;None				S55
CTGAGGAATCAACACTTCTA	TCTCCTGAGGAATCAACACTTCTATGGCCT	PIP5K1A	ENSG00000143398	ENST00000349792	1	GRCh38	T	C	T	C	NC_000001.11	151227380	antisense	TGG	A-G	3	1	A_4;A_7;A_8;	Ser59Pro;Ser58Pro;Asp57Asp;	Missense;Missense;Silent;	None;None;None				S58
GAGAAGGCTTCACTTCAAAA	GAAGGAGAAGGCTTCACTTCAAAAGGGAAA	PIP5K1A	ENSG00000143398	ENST00000349792	1	GRCh38	T	C	T	C	NC_000001.11	151242134	antisense	GGG	A-G	2	1	A_4;A_5;	Ser445Pro;Pro444Pro;	Missense;Silent;	None;None				S445
GGAGAAGGCTTCACTTCAAA	GGAAGGAGAAGGCTTCACTTCAAAAGGGAA	PIP5K1A	ENSG00000143398	ENST00000349792	1	GRCh38	T	C	T	C	NC_000001.11	151242135	antisense	AGG	A-G	2	1	A_5;A_6;	Ser445Pro;Pro444Pro;	Missense;Silent;	None;None				S445
CTTGGAGGGCGAGGACTTCA	CCTTCTTGGAGGGCGAGGACTTCAGGGCTG	PIP5K1C	ENSG00000186111	ENST00000335312	-1	GRCh38	T	C	A	G	NC_000019.10	3644229	antisense	GGG	A-G	1	0	A_6;	Ser455Pro;	Missense;	None				S455
TCTTGGAGGGCGAGGACTTC	CCCTTCTTGGAGGGCGAGGACTTCAGGGCT	PIP5K1C	ENSG00000186111	ENST00000335312	-1	GRCh38	T	C	A	G	NC_000019.10	3644228	antisense	AGG	A-G	1	0	A_7;	Ser455Pro;	Missense;	None				S455
GGGGTGGATGGAGCACTAGA	GAGAGGGGTGGATGGAGCACTAGAAGGCGC	PITPNC1	ENSG00000154217	ENST00000581322	1	GRCh38	T	C	T	C	NC_000017.11	67692725	antisense	AGG	A-G	1	0	A_8;	Ser277Pro;	Missense;	None				S277
GGGACAGACGCCTGACGCTG	AGCAGGGACAGACGCCTGACGCTGGGGGTA	PITPNM2	ENSG00000090975	ENST00000542749	-1	GRCh38	T	C	A	G	NC_000012.12	122989901	antisense	GGG	A-G	3	1	A_4;A_6;A_8;	Ser872Pro;Leu871Pro;Arg870Arg;	Missense;Missense;Silent;	None;None;None				S872
AGGGACAGACGCCTGACGCT	GAGCAGGGACAGACGCCTGACGCTGGGGGT	PITPNM2	ENSG00000090975	ENST00000542749	-1	GRCh38	T	C	A	G	NC_000012.12	122989900	antisense	GGG	A-G	2	0	A_5;A_7;	Ser872Pro;Leu871Pro;	Missense;Missense;	None;None				S872
CAGGGACAGACGCCTGACGC	CGAGCAGGGACAGACGCCTGACGCTGGGGG	PITPNM2	ENSG00000090975	ENST00000542749	-1	GRCh38	T	C	A	G	NC_000012.12	122989899	antisense	TGG	A-G	2	0	A_6;A_8;	Ser872Pro;Leu871Pro;	Missense;Missense;	None;None				S872
AAGGGCAGCTTCGGCCTGCC	GCGCAAGGGCAGCTTCGGCCTGCCCGGCCA	PITPNM2	ENSG00000090975	ENST00000542749	-1	GRCh38	A	G	T	C	NC_000012.12	122986254	sense	CGG	A-G	1	0	A_7;	Ser1277Gly;	Missense;	None				S1277
CCGAGATGGTGCGAAGCAGG	TGGGCCGAGATGGTGCGAAGCAGGTGGTTC	PITPNM2	ENSG00000090975	ENST00000542749	-1	GRCh38	T	C	A	G	NC_000012.12	122986182	antisense	TGG	A-G	2	0	A_4;A_6;	Ser1298Pro;Ile1297Thr;	Missense;Missense;	None;None				S1298
GGGCCGAGATGGTGCGAAGC	GGCTGGGCCGAGATGGTGCGAAGCAGGTGG	PITPNM2	ENSG00000090975	ENST00000542749	-1	GRCh38	T	C	A	G	NC_000012.12	122986179	antisense	AGG	A-G	1	0	A_7;	Ser1298Pro;	Missense;	None				S1298
TGGCGATCGGCTCCTCTTGG	AAAATGGCGATCGGCTCCTCTTGGTGGTTT	PJA1	ENSG00000181191	ENST00000361478	-1	GRCh38	T	C	A	G	NC_000023.11	69163026	antisense	TGG	A-G	1	0	A_6;	Ser70Pro;	Missense;	None				S70
AGATGATAGTGAGGAGGAGG	GGGCAGATGATAGTGAGGAGGAGGGGGCTG	PJA1	ENSG00000181191	ENST00000361478	-1	GRCh38	A	G	T	C	NC_000023.11	69162870	sense	GGG	A-G	2	0	A_6;A_8;	Asp125Gly;Ser126Gly;	Missense;Missense;	None;None				S126
GATAGTGAGGAGGAGGGGGC	AGATGATAGTGAGGAGGAGGGGGCTGGGCC	PJA1	ENSG00000181191	ENST00000361478	-1	GRCh38	A	G	T	C	NC_000023.11	69162866	sense	TGG	A-G	2	0	A_4;A_8;	Ser126Gly;Glu127Gly;	Missense;Missense;	None;None				S126
AGAATAGCCAGGAAATTCAG	CATCAGAATAGCCAGGAAATTCAGAGGTCT	PJA2	ENSG00000198961	ENST00000361557	-1	GRCh38	A	G	T	C	NC_000005.10	109378735	sense	AGG	A-G	2	0	A_4;A_6;	Asn252Ser;Ser253Gly;	Missense;Missense;	None;None				S253
ACTGATAAGTTCAAGCCAGG	GAAAACTGATAAGTTCAAGCCAGGTGGACC	PJA2	ENSG00000198961	ENST00000361557	-1	GRCh38	A	G	T	C	NC_000005.10	109378527	sense	TGG	A-G	2	0	A_5_7;A_8;	Ile322Val;Ser323Gly;	Missense;Missense;	None;None				S323
CGGCCGACCTCCGGCTGCCC	GAGGCGGCCGACCTCCGGCTGCCCGGGCGC	PKD2	ENSG00000118762	ENST00000237596	1	GRCh38	T	C	T	C	NC_000004.12	88008112	antisense	GGG	A-G	1	0	A_7;	Ser125Pro;	Missense;	None				S125
GCGGCCGACCTCCGGCTGCC	GGAGGCGGCCGACCTCCGGCTGCCCGGGCG	PKD2	ENSG00000118762	ENST00000237596	1	GRCh38	T	C	T	C	NC_000004.12	88008113	antisense	CGG	A-G	1	0	A_8;	Ser125Pro;	Missense;	None				S125
GTGGTGAATCAATGTCCAGG	ATGGGTGGTGAATCAATGTCCAGGCGGCAC	PKM	ENSG00000067225	ENST00000319622	-1	GRCh38	T	C	A	G	NC_000015.10	72218983	antisense	CGG	A-G	2	1	A_7;A_8;	Ser37Pro;Asp36Asp;	Missense;Silent;	None;None				S37
ATTCACCACCCATCACAGCC	ATTGATTCACCACCCATCACAGCCCGGAAC	PKM	ENSG00000067225	ENST00000319622	-1	GRCh38	A	G	T	C	NC_000015.10	72218991	sense	CGG	A-G	2	2	A_5;A_8;	Ser37Ser;Pro38Pro;	Silent;Silent;	None;None			Silent	S37
GTCAGAAGCAAAGCTTTCCG	TGGGGTCAGAAGCAAAGCTTTCCGTGGCTG	PKM	ENSG00000067225	ENST00000319622	-1	GRCh38	T	C	A	G	NC_000015.10	72210422	antisense	TGG	A-G	2	1	A_4_6;A_7;	Ser100Pro;Ala99Ala;	Missense;Silent;	None;None				S100
TCCCTAGAGCGGCACTGCAG	CTTGTCCCTAGAGCGGCACTGCAGAGGTGG	PKM	ENSG00000067225	ENST00000319622	-1	GRCh38	A	G	T	C	NC_000015.10	72209866	sense	AGG	A-G	2	0	A_6;A_8;	Exon5:-2;Ser127Gly;	Splice-acceptor;Missense;	None;None				S127
CTAGAGCGGCACTGCAGAGG	GTCCCTAGAGCGGCACTGCAGAGGTGGAGC	PKM	ENSG00000067225	ENST00000319622	-1	GRCh38	A	G	T	C	NC_000015.10	72209863	sense	TGG	A-G	1	0	A_5;	Ser127Gly;	Missense;	None				S127
GCAGACCTGAGATGGGATGG	GTGAGCAGACCTGAGATGGGATGGGGGACA	PKM	ENSG00000067225	ENST00000319622	-1	GRCh38	T	C	A	G	NC_000015.10	72200650	antisense	GGG	A-G	1	0	A_5;	Ser437Pro;	Missense;	None				S437
AGCAGACCTGAGATGGGATG	GGTGAGCAGACCTGAGATGGGATGGGGGAC	PKM	ENSG00000067225	ENST00000319622	-1	GRCh38	T	C	A	G	NC_000015.10	72200649	antisense	GGG	A-G	1	0	A_4_6;	Ser437Pro;	Missense;	None				S437
GAGCAGACCTGAGATGGGAT	TGGTGAGCAGACCTGAGATGGGATGGGGGA	PKM	ENSG00000067225	ENST00000319622	-1	GRCh38	T	C	A	G	NC_000015.10	72200648	antisense	GGG	A-G	1	0	A_5_7;	Ser437Pro;	Missense;	None				S437
TGAGCAGACCTGAGATGGGA	CTGGTGAGCAGACCTGAGATGGGATGGGGG	PKM	ENSG00000067225	ENST00000319622	-1	GRCh38	T	C	A	G	NC_000015.10	72200647	antisense	TGG	A-G	1	0	A_6_8;	Ser437Pro;	Missense;	None				S437
GGGAGAATCCAGGTTCTGCG	TTGAGGGAGAATCCAGGTTCTGCGTGGCGG	PKMYT1	ENSG00000127564	ENST00000262300	-1	GRCh38	T	C	A	G	NC_000016.10	2976921	antisense	TGG	A-G	2	0	A_4;A_6_7;	Ser40Pro;Phe39Pro;	Missense;Missense;	None;None				S40
GTCACCATTCCGGGGCCCCA	CCATGTCACCATTCCGGGGCCCCAAGGACC	PKMYT1	ENSG00000127564	ENST00000262300	-1	GRCh38	A	G	T	C	NC_000016.10	2975765	sense	AGG	A-G	2	2	A_4;A_7;	Ser143Ser;Pro144Pro;	Silent;Silent;	None;None			Silent	S143
GGTGGGCAGCCACGAGAAGG	CCGAGGTGGGCAGCCACGAGAAGGTGGGGC	PKMYT1	ENSG00000127564	ENST00000262300	-1	GRCh38	A	G	T	C	NC_000016.10	2975720	sense	TGG	A-G	1	0	A_8;	Ser160Gly;	Missense;	None				S160
GTGGGCAGCCACGAGAAGGT	CGAGGTGGGCAGCCACGAGAAGGTGGGGCA	PKMYT1	ENSG00000127564	ENST00000262300	-1	GRCh38	A	G	T	C	NC_000016.10	2975719	sense	GGG	A-G	1	0	A_7;	Ser160Gly;	Missense;	None				S160
TGGGCAGCCACGAGAAGGTG	GAGGTGGGCAGCCACGAGAAGGTGGGGCAG	PKMYT1	ENSG00000127564	ENST00000262300	-1	GRCh38	A	G	T	C	NC_000016.10	2975718	sense	GGG	A-G	1	0	A_6;	Ser160Gly;	Missense;	None				S160
TGTAAAGGCCCCGGGCTGGG	CGGCTGTAAAGGCCCCGGGCTGGGCGGCTC	PKN1	ENSG00000123143	ENST00000342216	1	GRCh38	T	C	T	C	NC_000019.10	14451966	antisense	CGG	A-G	2	0	A_4;A_5_6;	Tyr375His;Leu374Pro;	Missense;Missense;	None;None				S374
GGCTGTAAAGGCCCCGGGCT	CTTCGGCTGTAAAGGCCCCGGGCTGGGCGG	PKN1	ENSG00000123143	ENST00000342216	1	GRCh38	T	C	T	C	NC_000019.10	14451969	antisense	GGG	A-G	2	1	A_7;A_8;	Tyr375His;Leu374Leu;	Missense;Silent;	None;None			Silent	S374
CCTGCACAGGGCGGGGCCTG	GTCACCTGCACAGGGCGGGGCCTGGGGTCT	PKN1	ENSG00000123143	ENST00000342216	1	GRCh38	T	C	T	C	NC_000019.10	14467642	antisense	GGG	A-G	2	0	A_6;A_8;	Cys608Arg;Leu607Pro;	Missense;Missense;	None;None				S608
ACCTGCACAGGGCGGGGCCT	TGTCACCTGCACAGGGCGGGGCCTGGGGTC	PKN1	ENSG00000123143	ENST00000342216	1	GRCh38	T	C	T	C	NC_000019.10	14467643	antisense	GGG	A-G	1	0	A_7;	Cys608Arg;	Missense;	None				S608
CACCTGCACAGGGCGGGGCC	GTGTCACCTGCACAGGGCGGGGCCTGGGGT	PKN1	ENSG00000123143	ENST00000342216	1	GRCh38	T	C	T	C	NC_000019.10	14467644	antisense	TGG	A-G	1	0	A_8;	Cys608Arg;	Missense;	None				S608
GTCCCCATAGCCCATCCCTG	TCCGGTCCCCATAGCCCATCCCTGGGGACA	PKN1	ENSG00000123143	ENST00000342216	1	GRCh38	T	C	T	C	NC_000019.10	14470179	antisense	GGG	A-G	1	1	A_7;	Tyr774Tyr;	Silent;	None			Silent	T774
GGTCCCCATAGCCCATCCCT	GTCCGGTCCCCATAGCCCATCCCTGGGGAC	PKN1	ENSG00000123143	ENST00000342216	1	GRCh38	T	C	T	C	NC_000019.10	14470180	antisense	GGG	A-G	1	1	A_8;	Tyr774Tyr;	Silent;	None			Silent	T774
CACAGGCACCTTTAGCCCTG	CGGGCACAGGCACCTTTAGCCCTGGGGCTT	PKN1	ENSG00000123143	ENST00000342216	1	GRCh38	A	G	A	G	NC_000019.10	14463916	sense	GGG	A-G	2	1	A_4;A_8;	Thr535Thr;Thr537Ala;	Silent;Missense;	None;None				S537
GTTTCACTTGGACTCCAACC	TCTGGTTTCACTTGGACTCCAACCAGGCAG	PKN2	ENSG00000065243	ENST00000370521	1	GRCh38	T	C	T	C	NC_000001.11	88784744	antisense	AGG	A-G	1	1	A_6;	Ser362Ser;	Silent;	None			Silent	S362
AAGAGAAGAAGCTCGTGGTG	CTCCAAGAGAAGAAGCTCGTGGTGGGGCTG	PKN2	ENSG00000065243	ENST00000370521	1	GRCh38	T	C	T	C	NC_000001.11	88805966	antisense	GGG	A-G	2	1	A_4_6;A_7;	Ser583Pro;Ser582Ser;	Missense;Silent;	None;None				S583
CAAGAGAAGAAGCTCGTGGT	TCTCCAAGAGAAGAAGCTCGTGGTGGGGCT	PKN2	ENSG00000065243	ENST00000370521	1	GRCh38	T	C	T	C	NC_000001.11	88805967	antisense	GGG	A-G	2	1	A_5_7;A_8;	Ser583Pro;Ser582Ser;	Missense;Silent;	None;None				S583
CCAAGAGAAGAAGCTCGTGG	TTCTCCAAGAGAAGAAGCTCGTGGTGGGGC	PKN2	ENSG00000065243	ENST00000370521	1	GRCh38	T	C	T	C	NC_000001.11	88805968	antisense	TGG	A-G	2	0	A_4;A_6_8;	Leu584Pro;Ser583Pro;	Missense;Missense;	None;None				S583
AGGAGTGAGCCCTCCCCCTG	CAGAAGGAGTGAGCCCTCCCCCTGTGGAGT	PKNOX1	ENSG00000160199	ENST00000291547	1	GRCh38	A	G	A	G	NC_000021.9	43007553	sense	TGG	A-G	2	1	A_4;A_8;	Gly39Gly;Ser41Gly;	Silent;Missense;	None;None				S41
GAACAACTTGAATCCAACAT	CTCTGAACAACTTGAATCCAACATTGGCTG	PKNOX1	ENSG00000160199	ENST00000291547	1	GRCh38	T	C	T	C	NC_000021.9	43028755	antisense	TGG	A-G	2	1	A_5;A_6;	Cys326Arg;Ser325Ser;	Missense;Silent;	None;None			Silent	S325
AAAGGACAGGTCCTTGTTGC	GGCCAAAGGACAGGTCCTTGTTGCAGGAGA	PKP1	ENSG00000081277	ENST00000367324	1	GRCh38	T	C	T	C	NC_000001.11	201313537	antisense	AGG	A-G	2	0	A_6;A_8;	Ser225Pro;Leu224Pro;	Missense;Missense;	None;None				S225
CACCAAGCATCGCCAGCACC	GAATCACCAAGCATCGCCAGCACCAGGTAC	PKP4	ENSG00000144283	ENST00000389759	1	GRCh38	A	G	A	G	NC_000002.12	158577362	sense	AGG	A-G	2	1	A_5;A_6;	Pro76Pro;Ser77Gly;	Silent;Missense;	None;None				S77
TGGGGACCCCACTCTGGCGG	TCAGTGGGGACCCCACTCTGGCGGTGGTTT	PKP4	ENSG00000144283	ENST00000389759	1	GRCh38	T	C	T	C	NC_000002.12	158625219	antisense	TGG	A-G	1	0	A_6;	Ser314Pro;	Missense;	None				S314
TGGGGGACGACGACCCCACC	CGTTTGGGGGACGACGACCCCACCTGGCCT	PKP4	ENSG00000144283	ENST00000389759	1	GRCh38	T	C	T	C	NC_000002.12	158625289	antisense	TGG	A-G	1	0	A_7;	Ser337Pro;	Missense;	None				S337
CGGGAGACACGGCAGAACGA	AAGTCGGGAGACACGGCAGAACGAAGGTCT	PKP4	ENSG00000144283	ENST00000389759	1	GRCh38	T	C	T	C	NC_000002.12	158631821	antisense	AGG	A-G	1	0	A_5_7;	Ser406Pro;	Missense;	None				S406
TATTACACCTGTGTCGACAT	ATTTTATTACACCTGTGTCGACATTGGAGC	PKP4	ENSG00000144283	ENST00000389759	1	GRCh38	A	G	A	G	NC_000002.12	158673906	sense	TGG	A-G	1	0	A_5_7;	Thr1013Ala;	Missense;	None				T1013
GACAGGTGAGCGCTGGGAGT	CCCAGACAGGTGAGCGCTGGGAGTCGGGTT	PLAA	ENSG00000137055	ENST00000397292	-1	GRCh38	A	G	T	C	NC_000009.12	26946901	sense	CGG	A-G	1	0	A_4;	Ser50Gly;	Missense;	None				S50
TTAGAAGATCCCGAAGAGCC	TGTGTTAGAAGATCCCGAAGAGCCCGGAAC	PLAA	ENSG00000137055	ENST00000397292	-1	GRCh38	T	C	A	G	NC_000009.12	26917126	antisense	CGG	A-G	2	0	A_5;A_6_8;	Ser485Pro;Ser484Pro;	Missense;Missense;	None;None				S485
GCTGAGCCCTGTGCTGTGCA	AAGAGCTGAGCCCTGTGCTGTGCATGGCCT	PLAGL2	ENSG00000126003	ENST00000246229	-1	GRCh38	A	G	T	C	NC_000020.11	32197130	sense	TGG	A-G	1	0	A_5;	Ser273Gly;	Missense;	None				S273
CCAGAGACTTCTGAGGCTCC	TCACCCAGAGACTTCTGAGGCTCCAGGCTG	PLCB3	ENSG00000149782	ENST00000540288	1	GRCh38	T	C	T	C	NC_000011.10	64260118	antisense	AGG	A-G	1	0	A_5_7;	Ser537Pro;	Missense;	None				S537
CAAGAGCCCCATGGAGTTTG	TGACCAAGAGCCCCATGGAGTTTGTGGAGT	PLCB3	ENSG00000149782	ENST00000540288	1	GRCh38	A	G	A	G	NC_000011.10	64261642	sense	TGG	A-G	1	0	A_5;	Ser632Gly;	Missense;	None				S632
GGGGAGGTGGTGGGGCCAGG	GGCAGGGGAGGTGGTGGGGCCAGGGGGCCG	PLCB3	ENSG00000149782	ENST00000540288	1	GRCh38	T	C	T	C	NC_000011.10	64265078	antisense	GGG	A-G	1	0	A_5;	Ser926Pro;	Missense;	None				S926
AGGGGAGGTGGTGGGGCCAG	TGGCAGGGGAGGTGGTGGGGCCAGGGGGCC	PLCB3	ENSG00000149782	ENST00000540288	1	GRCh38	T	C	T	C	NC_000011.10	64265079	antisense	GGG	A-G	1	0	A_6;	Ser926Pro;	Missense;	None				S926
CAGGGGAGGTGGTGGGGCCA	CTGGCAGGGGAGGTGGTGGGGCCAGGGGGC	PLCB3	ENSG00000149782	ENST00000540288	1	GRCh38	T	C	T	C	NC_000011.10	64265080	antisense	GGG	A-G	1	0	A_7;	Ser926Pro;	Missense;	None				S926
GCAGGGGAGGTGGTGGGGCC	GCTGGCAGGGGAGGTGGTGGGGCCAGGGGG	PLCB3	ENSG00000149782	ENST00000540288	1	GRCh38	T	C	T	C	NC_000011.10	64265081	antisense	AGG	A-G	1	0	A_8;	Ser926Pro;	Missense;	None				S926
GTGGTACGTCCCTGCGGGAG	TTCAGTGGTACGTCCCTGCGGGAGCGGGGC	PLCG1	ENSG00000124181	ENST00000244007	1	GRCh38	A	G	A	G	NC_000020.11	41174152	sense	CGG	A-G	1	0	A_6;	Thr1227Ala;	Missense;	None				S1227
TGGTACGTCCCTGCGGGAGC	TCAGTGGTACGTCCCTGCGGGAGCGGGGCT	PLCG1	ENSG00000124181	ENST00000244007	1	GRCh38	A	G	A	G	NC_000020.11	41174153	sense	GGG	A-G	1	0	A_5;	Thr1227Ala;	Missense;	None				S1227
GGTACGTCCCTGCGGGAGCG	CAGTGGTACGTCCCTGCGGGAGCGGGGCTC	PLCG1	ENSG00000124181	ENST00000244007	1	GRCh38	A	G	A	G	NC_000020.11	41174154	sense	GGG	A-G	1	0	A_4;	Thr1227Ala;	Missense;	None				S1227
CAGCAGTGACCAGGGCAACG	AGACCAGCAGTGACCAGGGCAACGAGGATG	PLCG1	ENSG00000124181	ENST00000244007	1	GRCh38	A	G	A	G	NC_000020.11	41165509	sense	AGG	A-G	1	0	A_5;	Ser525Gly;	Missense;	None				S525
CGCGAGCCTGACCAGAGCAC	ACCACGCGAGCCTGACCAGAGCACAGGCTG	PLCG1	ENSG00000124181	ENST00000244007	1	GRCh38	A	G	A	G	NC_000020.11	41166485	sense	AGG	A-G	1	0	A_5;	Ser672Gly;	Missense;	None				S672
TGACTACGGGGCCCTGTATG	AGCCTGACTACGGGGCCCTGTATGAGGGAC	PLCG1	ENSG00000124181	ENST00000244007	1	GRCh38	A	G	A	G	NC_000020.11	41167857	sense	AGG	A-G	1	0	A_6;	Tyr771Cys;	Missense;	None				Y771
GACTACGGGGCCCTGTATGA	GCCTGACTACGGGGCCCTGTATGAGGGACG	PLCG1	ENSG00000124181	ENST00000244007	1	GRCh38	A	G	A	G	NC_000020.11	41167858	sense	GGG	A-G	1	0	A_5;	Tyr771Cys;	Missense;	None				Y771
TCATACAGGGCCCCGTAGTC	TCCCTCATACAGGGCCCCGTAGTCAGGCTC	PLCG1	ENSG00000124181	ENST00000244007	1	GRCh38	T	C	T	C	NC_000020.11	41167877	antisense	AGG	A-G	2	0	A_5;A_7;	Tyr775His;Leu774Pro;	Missense;Missense;	None;None				Y775
CTGTATGAGGGACGCAACCC	GGCCCTGTATGAGGGACGCAACCCTGGCTT	PLCG1	ENSG00000124181	ENST00000244007	1	GRCh38	A	G	A	G	NC_000020.11	41167870	sense	TGG	A-G	2	0	A_5;A_8;	Tyr775Cys;Glu776Gly;	Missense;Missense;	None;None				Y775
AAACCCTATGCCAACTTTCA	AGGCAAACCCTATGCCAACTTTCAAGGTAC	PLCG1	ENSG00000124181	ENST00000244007	1	GRCh38	A	G	A	G	NC_000020.11	41167908	sense	AGG	A-G	1	0	A_8;	Met789Val;	Missense;	None				M789
CGCAGGGACGTACCACTGAA	CTCCCGCAGGGACGTACCACTGAAGGGACT	PLCG1	ENSG00000124181	ENST00000244007	1	GRCh38	T	C	T	C	NC_000020.11	41174167	antisense	GGG	A-G	2	0	A_4;A_8;	Leu1229Pro;Ser1228Pro;	Missense;Missense;	None;None				S1228
ATCTGAGCCCCGCTCCCGCA	AGGCATCTGAGCCCCGCTCCCGCAGGGACG	PLCG1	ENSG00000124181	ENST00000244007	1	GRCh38	T	C	T	C	NC_000020.11	41174183	antisense	GGG	A-G	1	0	A_6;	Ser1234Pro;	Missense;	None				S1234
CATCTGAGCCCCGCTCCCGC	GAGGCATCTGAGCCCCGCTCCCGCAGGGAC	PLCG1	ENSG00000124181	ENST00000244007	1	GRCh38	T	C	T	C	NC_000020.11	41174184	antisense	AGG	A-G	1	0	A_7;	Ser1234Pro;	Missense;	None				S1234
CAAAGGAGCCTTCCCGGGCT	GATTCAAAGGAGCCTTCCCGGGCTCGGCCA	PLCG1	ENSG00000124181	ENST00000244007	1	GRCh38	T	C	T	C	NC_000020.11	41174229	antisense	CGG	A-G	2	0	A_4;A_7;	Phe1250Leu;Ser1249Pro;	Missense;Missense;	None;None				S1249
CCGCTACCAGCAGCCGTTTG	AATCCCGCTACCAGCAGCCGTTTGAGGACT	PLCG1	ENSG00000124181	ENST00000244007	1	GRCh38	A	G	A	G	NC_000020.11	41174234	sense	AGG	A-G	1	0	A_6;	Tyr1254Cys;	Missense;	None				Y1254
GTTACCAAAAAGTCCTACCA	GCTGGTTACCAAAAAGTCCTACCAAGGGAG	PLCH1	ENSG00000114805	ENST00000460012	-1	GRCh38	A	G	T	C	NC_000003.12	155482108	sense	AGG	A-G	3	2	A_4;A_7;A_8;	Leu1307Leu;Pro1308Pro;Lys1309Glu;	Silent;Silent;Missense;	None;None;None			Silent	S1307
CTTCAGGTAGCCTGCGATGT	TGTTCTTCAGGTAGCCTGCGATGTAGGAGC	PLCH1	ENSG00000114805	ENST00000460012	-1	GRCh38	T	C	A	G	NC_000003.12	155481130	antisense	AGG	A-G	1	0	A_5;	Leu1631Pro;	Missense;	None				T1631
CGCAGCGGGGTCGCACTGCC	CCGTCGCAGCGGGGTCGCACTGCCAGGCGC	PLCL1	ENSG00000115896	ENST00000428675	1	GRCh38	A	G	A	G	NC_000002.12	197805235	sense	AGG	A-G	1	0	A_4;	Ser47Gly;	Missense;	None				S47
CTGATGATGGACCTGAATAT	AGGACTGATGATGGACCTGAATATTGGCTG	PLCL2	ENSG00000154822	ENST00000432376	1	GRCh38	A	G	A	G	NC_000003.12	17011471	sense	TGG	A-G	2	0	A_4;A_7;	Met584Val;Met585Val;	Missense;Missense;	None;None				T584
CTTTCATGGCACAGAACTTG	ATTGCTTTCATGGCACAGAACTTGCGGCAC	PLD6	ENSG00000179598	ENST00000321560	-1	GRCh38	A	G	T	C	NC_000017.11	17202814	sense	CGG	A-G	1	1	A_6;	Ser239Ser;	Silent;	None			Silent	S239
GGAACAGCTGAACGAGTACA	AGAAGGAACAGCTGAACGAGTACAAGGGCC	PLEC	ENSG00000178209	ENST00000322810	-1	GRCh38	A	G	T	C	NC_000008.11	143930528	sense	AGG	A-G	2	1	A_4;A_6;	Glu909Glu;Gln910Arg;	Silent;Missense;	None;None				S910
GAACAGCTGAACGAGTACAA	GAAGGAACAGCTGAACGAGTACAAGGGCCA	PLEC	ENSG00000178209	ENST00000322810	-1	GRCh38	A	G	T	C	NC_000008.11	143930527	sense	GGG	A-G	1	0	A_5;	Gln910Arg;	Missense;	None				S910
TGGGGGAGCGACTGCAGCAG	GAGGTGGGGGAGCGACTGCAGCAGCGGCAC	PLEC	ENSG00000178209	ENST00000322810	-1	GRCh38	A	G	T	C	NC_000008.11	143927690	sense	CGG	A-G	1	0	A_7;	Glu1298Gly;	Missense;	None				S1298
CCTCACCTACCTGCAGCTGA	AGAACCTCACCTACCTGCAGCTGATGGAGC	PLEC	ENSG00000178209	ENST00000322810	-1	GRCh38	A	G	T	C	NC_000008.11	143917527	sense	TGG	A-G	1	0	A_5;	Thr4237Ala;	Missense;	None				S4237
GCCGCTGAAGGAGAAGAAGC	TCTTGCCGCTGAAGGAGAAGAAGCGGGAGC	PLEC	ENSG00000178209	ENST00000322810	-1	GRCh38	A	G	T	C	NC_000008.11	143917464	sense	GGG	A-G	1	0	A_8;	Lys4259Glu;	Missense;	None				S4259
TGAAGGAGAAGAAGCGGGAG	CCGCTGAAGGAGAAGAAGCGGGAGCGGAAG	PLEC	ENSG00000178209	ENST00000322810	-1	GRCh38	A	G	T	C	NC_000008.11	143917459	sense	CGG	A-G	2	0	A_4;A_7;	Lys4259Arg;Glu4260Gly;	Missense;Missense;	None;None				S4259
GCCAGCCCTTCTTCAGGGCC	TAGAGCCAGCCCTTCTTCAGGGCCTGGGCG	PLEC	ENSG00000178209	ENST00000322810	-1	GRCh38	T	C	A	G	NC_000008.11	143916686	antisense	TGG	A-G	1	0	A_4;	Trp4515Arg;	Missense;	None				M4515
GCGAGAGGCTGTGGAATGTG	TGCTGCGAGAGGCTGTGGAATGTGAGGTGG	PLEKHA1	ENSG00000107679	ENST00000368990	1	GRCh38	T	C	T	C	NC_000010.11	122429710	antisense	AGG	A-G	1	0	A_4_6;	Ser328Pro;	Missense;	None				S328
GACCAAAGAGTTGCTGCGAG	TTGAGACCAAAGAGTTGCTGCGAGAGGCTG	PLEKHA1	ENSG00000107679	ENST00000368990	1	GRCh38	T	C	T	C	NC_000010.11	122429725	antisense	AGG	A-G	2	1	A_5_6;A_7;	Leu333Pro;Ser332Ser;	Missense;Silent;	None;None			Silent	S332
CGGCAGAGCACAGGTAACGC	CCGGCGGCAGAGCACAGGTAACGCCGGGCC	PLEKHA5	ENSG00000052126	ENST00000299275	1	GRCh38	A	G	A	G	NC_000012.12	19130118	sense	CGG	A-G	2	0	A_5;A_7;	Gln54Arg;Ser55Gly;	Missense;Missense;	None;None				S55
GGCAGAGCACAGGTAACGCC	CGGCGGCAGAGCACAGGTAACGCCGGGCCC	PLEKHA5	ENSG00000052126	ENST00000299275	1	GRCh38	A	G	A	G	NC_000012.12	19130119	sense	GGG	A-G	2	0	A_4;A_6;	Gln54Arg;Ser55Gly;	Missense;Missense;	None;None				S55
GTTAGTCCCCAGAGCCTCCA	GTCTGTTAGTCCCCAGAGCCTCCAAGGGAA	PLEKHA5	ENSG00000052126	ENST00000299275	1	GRCh38	A	G	A	G	NC_000012.12	19287527	sense	AGG	A-G	1	0	A_4;	Ser607Gly;	Missense;	None				S607
CAGCTCCACAGCGGGCTCTC	ATAACAGCTCCACAGCGGGCTCTCAGGCCG	PLEKHA7	ENSG00000166689	ENST00000355661	-1	GRCh38	A	G	T	C	NC_000011.10	16841687	sense	AGG	A-G	1	0	A_8;	Thr247Ala;	Missense;	None				T247
ACGGAGACCTGGCCTTGCTC	GAGTACGGAGACCTGGCCTTGCTCCGGTCC	PLEKHA7	ENSG00000166689	ENST00000355661	-1	GRCh38	T	C	A	G	NC_000011.10	16826370	antisense	CGG	A-G	1	0	A_5_7;	Ser363Pro;	Missense;	None				S363
AGGAGGTGAGTAATAGACTC	TAGCAGGAGGTGAGTAATAGACTCAGGATC	PLEKHA7	ENSG00000166689	ENST00000355661	-1	GRCh38	A	G	T	C	NC_000011.10	16826124	sense	AGG	A-G	1	0	A_4;	Ser448Gly;	Missense;	None				S448
GGGAAGGACAGGGATTGGCC	TTCTGGGAAGGACAGGGATTGGCCAGGACC	PLEKHA7	ENSG00000166689	ENST00000355661	-1	GRCh38	T	C	A	G	NC_000011.10	16817266	antisense	AGG	A-G	2	0	A_4_5;A_8;	Phe466Pro;Ser465Pro;	Missense;Missense;	None;None				S465
TCCACACTCCTCCTCTGGTC	GATGTCCACACTCCTCCTCTGGTCCGGTGG	PLEKHA7	ENSG00000166689	ENST00000355661	-1	GRCh38	T	C	A	G	NC_000011.10	16816849	antisense	CGG	A-G	2	1	A_4;A_6;	Val605Ala;Ser604Ser;	Missense;Silent;	None;None			Silent	S604
GAGGAGTGTGGACATCTCGC	AGAGGAGGAGTGTGGACATCTCGCTGGGGG	PLEKHA7	ENSG00000166689	ENST00000355661	-1	GRCh38	A	G	T	C	NC_000011.10	16816860	sense	TGG	A-G	1	0	A_5;	Ser604Gly;	Missense;	None				S604
AGGAGTGTGGACATCTCGCT	GAGGAGGAGTGTGGACATCTCGCTGGGGGA	PLEKHA7	ENSG00000166689	ENST00000355661	-1	GRCh38	A	G	T	C	NC_000011.10	16816859	sense	GGG	A-G	1	0	A_4;	Ser604Gly;	Missense;	None				S604
TGGGTCATGTAACCCATGGA	GGTGTGGGTCATGTAACCCATGGAGGGCAT	PLEKHA7	ENSG00000166689	ENST00000355661	-1	GRCh38	T	C	A	G	NC_000011.10	16816212	antisense	GGG	A-G	1	0	A_7;	Met638Thr;	Missense;	None				M638
GTGGGTCATGTAACCCATGG	CGGTGTGGGTCATGTAACCCATGGAGGGCA	PLEKHA7	ENSG00000166689	ENST00000355661	-1	GRCh38	T	C	A	G	NC_000011.10	16816211	antisense	AGG	A-G	1	0	A_8;	Met638Thr;	Missense;	None				M638
GTCAGCGCTCCCAGTTTACA	CACCGTCAGCGCTCCCAGTTTACATGGAAA	PLEKHA7	ENSG00000166689	ENST00000355661	-1	GRCh38	A	G	T	C	NC_000011.10	16816207	sense	TGG	A-G	1	0	A_4;	Ser643Gly;	Missense;	None				S643
GGAGGACTGGGCTGTGGGGG	GGTGGGAGGACTGGGCTGTGGGGGCGGCTT	PLEKHA7	ENSG00000166689	ENST00000355661	-1	GRCh38	T	C	A	G	NC_000011.10	16794627	antisense	CGG	A-G	1	1	A_6;	Ser867Ser;	Silent;	None			Silent	S867
GGGATGTCACTTTCCTCAGC	AGGGGGGATGTCACTTTCCTCAGCTGGGGT	PLEKHA7	ENSG00000166689	ENST00000355661	-1	GRCh38	T	C	A	G	NC_000011.10	16794523	antisense	TGG	A-G	1	0	A_4;	Ser903Pro;	Missense;	None				S903
GTATGTCAGTGAGCCTGAGC	GGTCGTATGTCAGTGAGCCTGAGCTGGCGA	PLEKHA7	ENSG00000166689	ENST00000355661	-1	GRCh38	A	G	T	C	NC_000011.10	16790901	sense	TGG	A-G	1	0	A_8;	Ser986Gly;	Missense;	None				S986
CTCCCTACGTCACACTCCGG	ATTGCTCCCTACGTCACACTCCGGAGGGGT	PLEKHA7	ENSG00000166689	ENST00000355661	-1	GRCh38	A	G	T	C	NC_000011.10	16789833	sense	AGG	A-G	1	0	A_7;	Tyr1035Cys;	Missense;	None				Y1035
TCCCTACGTCACACTCCGGA	TTGCTCCCTACGTCACACTCCGGAGGGGTC	PLEKHA7	ENSG00000166689	ENST00000355661	-1	GRCh38	A	G	T	C	NC_000011.10	16789832	sense	GGG	A-G	1	0	A_6;	Tyr1035Cys;	Missense;	None				Y1035
CCCTACGTCACACTCCGGAG	TGCTCCCTACGTCACACTCCGGAGGGGTCT	PLEKHA7	ENSG00000166689	ENST00000355661	-1	GRCh38	A	G	T	C	NC_000011.10	16789831	sense	GGG	A-G	1	0	A_5;	Tyr1035Cys;	Missense;	None				Y1035
CCCTGAGTACAGGCGCTCCA	GATCCCCTGAGTACAGGCGCTCCAAGGCAC	PLEKHA7	ENSG00000166689	ENST00000355661	-1	GRCh38	T	C	A	G	NC_000011.10	16789261	antisense	AGG	A-G	1	0	A_6;	Ser1063Pro;	Missense;	None				S1063
TACTCAGGGGATCACCAGCG	CCTGTACTCAGGGGATCACCAGCGAGGCAA	PLEKHA7	ENSG00000166689	ENST00000355661	-1	GRCh38	A	G	T	C	NC_000011.10	16789269	sense	AGG	A-G	1	1	A_6;	Ser1063Ser;	Silent;	None			Silent	S1063
CCCACAGCGCCCATCTGCCT	CAGCCCCACAGCGCCCATCTGCCTTGGCTC	PLEKHA7	ENSG00000166689	ENST00000355661	-1	GRCh38	A	G	T	C	NC_000011.10	16817057	sense	TGG	A-G	1	0	A_4_6;	Thr538Ala;	Missense;	None				T538
TCTGGGGAGCCAAGGCAGAT	GAACTCTGGGGAGCCAAGGCAGATGGGCGC	PLEKHA7	ENSG00000166689	ENST00000355661	-1	GRCh38	T	C	A	G	NC_000011.10	16817026	antisense	GGG	A-G	1	0	A_8;	Ser545Pro;	Missense;	None				S545
TGGACGCTCCGCAGATGGGC	CCACTGGACGCTCCGCAGATGGGCCGGGCC	PLEKHF1	ENSG00000166289	ENST00000592810	1	GRCh38	T	C	T	C	NC_000019.10	29674566	antisense	CGG	A-G	1	0	A_4;	Ser242Pro;	Missense;	None				S242
CCACTGGACGCTCCGCAGAT	ATCTCCACTGGACGCTCCGCAGATGGGCCG	PLEKHF1	ENSG00000166289	ENST00000592810	1	GRCh38	T	C	T	C	NC_000019.10	29674570	antisense	GGG	A-G	1	0	A_8;	Ser242Pro;	Missense;	None				S242
TCCACTGGACGCTCCGCAGA	CATCTCCACTGGACGCTCCGCAGATGGGCC	PLEKHF1	ENSG00000166289	ENST00000592810	1	GRCh38	T	C	T	C	NC_000019.10	29674571	antisense	TGG	A-G	1	1	A_4;	Ser243Ser;	Silent;	None			Silent	S243
AAGAGTCTGATCTAGCAGGC	CTGTAAGAGTCTGATCTAGCAGGCTGGCAT	PLEKHF2	ENSG00000175895	ENST00000519516	1	GRCh38	T	C	T	C	NC_000008.11	95154723	antisense	TGG	A-G	1	0	A_4;	Ser226Pro;	Missense;	None				S226
CTGTAAGAGTCTGATCTAGC	CTGGCTGTAAGAGTCTGATCTAGCAGGCTG	PLEKHF2	ENSG00000175895	ENST00000519516	1	GRCh38	T	C	T	C	NC_000008.11	95154727	antisense	AGG	A-G	2	0	A_5;A_6_8;	Tyr227His;Ser226Pro;	Missense;Missense;	None;None				S226
GGAGAGAGATGTAGGCGGAT	CACCGGAGAGAGATGTAGGCGGATGGGAGG	PLEKHG2	ENSG00000090924	ENST00000425673	1	GRCh38	T	C	T	C	NC_000019.10	39415154	antisense	GGG	A-G	2	0	A_5;A_7;	Ser90Pro;Leu89Pro;	Missense;Missense;	None;None				S90
CGGAGAGAGATGTAGGCGGA	CCACCGGAGAGAGATGTAGGCGGATGGGAG	PLEKHG2	ENSG00000090924	ENST00000425673	1	GRCh38	T	C	T	C	NC_000019.10	39415155	antisense	TGG	A-G	2	0	A_4_6;A_8;	Ser90Pro;Leu89Pro;	Missense;Missense;	None;None				S90
CCACCGGAGAGAGATGTAGG	ATCCCCACCGGAGAGAGATGTAGGCGGATG	PLEKHG2	ENSG00000090924	ENST00000425673	1	GRCh38	T	C	T	C	NC_000019.10	39415159	antisense	CGG	A-G	1	1	A_8;	Ser90Ser;	Silent;	None			Silent	S90
GAGATGGAGCTGTGGGAGGG	CCAGGAGATGGAGCTGTGGGAGGGAGGGCC	PLEKHG2	ENSG00000090924	ENST00000425673	1	GRCh38	T	C	T	C	NC_000019.10	39420957	antisense	AGG	A-G	2	1	A_4;A_8;	Ser469Pro;Ala467Ala;	Missense;Silent;	None;None				S469
CAGGAGATGGAGCTGTGGGA	GGCCCAGGAGATGGAGCTGTGGGAGGGAGG	PLEKHG2	ENSG00000090924	ENST00000425673	1	GRCh38	T	C	T	C	NC_000019.10	39420960	antisense	GGG	A-G	1	0	A_5_7;	Ser469Pro;	Missense;	None				S469
CCAGGAGATGGAGCTGTGGG	GGGCCCAGGAGATGGAGCTGTGGGAGGGAG	PLEKHG2	ENSG00000090924	ENST00000425673	1	GRCh38	T	C	T	C	NC_000019.10	39420961	antisense	AGG	A-G	1	0	A_6_8;	Ser469Pro;	Missense;	None				S469
GGGAAGCCTCCCAGACATCC	AGCAGGGAAGCCTCCCAGACATCCAGGGTC	PLEKHG2	ENSG00000090924	ENST00000425673	1	GRCh38	A	G	A	G	NC_000019.10	39424631	sense	AGG	A-G	2	1	A_4;A_5;	Gly1167Gly;Ser1168Gly;	Silent;Missense;	None;None				S1168
GGAAGCCTCCCAGACATCCA	GCAGGGAAGCCTCCCAGACATCCAGGGTCC	PLEKHG2	ENSG00000090924	ENST00000425673	1	GRCh38	A	G	A	G	NC_000019.10	39424632	sense	GGG	A-G	1	0	A_4;	Ser1168Gly;	Missense;	None				S1168
AGCAGAGGACCAGGAGCCCC	TGGGAGCAGAGGACCAGGAGCCCCGGGAGG	PLEKHG2	ENSG00000090924	ENST00000425673	1	GRCh38	T	C	T	C	NC_000019.10	39425066	antisense	GGG	A-G	1	0	A_4_6;	Ser1310Pro;	Missense;	None				S1310
GAGCAGAGGACCAGGAGCCC	GTGGGAGCAGAGGACCAGGAGCCCCGGGAG	PLEKHG2	ENSG00000090924	ENST00000425673	1	GRCh38	T	C	T	C	NC_000019.10	39425067	antisense	CGG	A-G	1	0	A_5_7;	Ser1310Pro;	Missense;	None				S1310
GAGACCCAAGTGGGGGTGTC	CGAGGAGACCCAAGTGGGGGTGTCAGGGGC	PLEKHG2	ENSG00000090924	ENST00000425673	1	GRCh38	T	C	T	C	NC_000019.10	39420804	antisense	AGG	A-G	2	1	A_4;A_8;	Ser450Pro;Leu448Leu;	Missense;Silent;	None;None				S450
GACAGCGACCCTGTGGGCCT	ATTGGACAGCGACCCTGTGGGCCTTGGAGA	PLEKHG4	ENSG00000196155	ENST00000360461	1	GRCh38	A	G	A	G	NC_000016.10	67280483	sense	TGG	A-G	2	0	A_4;A_8;	Ser148Gly;Asp149Gly;	Missense;Missense;	None;None				S148
CTACAGCTTCGATCGGAATC	AGGCCTACAGCTTCGATCGGAATCTGGGGC	PLEKHG4	ENSG00000196155	ENST00000360461	1	GRCh38	A	G	A	G	NC_000016.10	67285045	sense	TGG	A-G	1	0	A_5;	Ser677Gly;	Missense;	None				S677
TACAGCTTCGATCGGAATCT	GGCCTACAGCTTCGATCGGAATCTGGGGCA	PLEKHG4	ENSG00000196155	ENST00000360461	1	GRCh38	A	G	A	G	NC_000016.10	67285046	sense	GGG	A-G	1	0	A_4;	Ser677Gly;	Missense;	None				S677
GGCAGCGGTCCTGGGCTAGT	CCCTGGCAGCGGTCCTGGGCTAGTCGGCTG	PLEKHG5	ENSG00000171680	ENST00000377728	-1	GRCh38	A	G	T	C	NC_000001.11	6468030	sense	CGG	A-G	1	0	A_4;	Ser937Gly;	Missense;	None				S937
GTTCTTGAGAAAAATGCCTG	CTTGGTTCTTGAGAAAAATGCCTGTGGAGA	PLEKHM1	ENSG00000225190	ENST00000430334	-1	GRCh38	T	C	A	G	NC_000017.11	45458295	antisense	TGG	A-G	1	1	A_8;	Ser482Ser;	Silent;	None			Silent	S482
GTACCCAGCACAGACTGGGA	GTCTGTACCCAGCACAGACTGGGAAGGTGG	PLEKHM2	ENSG00000116786	ENST00000375799	1	GRCh38	A	G	A	G	NC_000001.11	15721367	sense	AGG	A-G	1	0	A_7;	Ser233Gly;	Missense;	None				S233
CCCAGCACAGACTGGGAAGG	TGTACCCAGCACAGACTGGGAAGGTGGGCC	PLEKHM2	ENSG00000116786	ENST00000375799	1	GRCh38	A	G	A	G	NC_000001.11	15721370	sense	TGG	A-G	2	0	A_4;A_7;	Ser233Gly;Thr234Ala;	Missense;Missense;	None;None				S233
CCAGAAGAAATGTGCCAAGC	GCAGCCAGAAGAAATGTGCCAAGCAGGGGG	PLEKHM2	ENSG00000116786	ENST00000375799	1	GRCh38	A	G	A	G	NC_000001.11	15727095	sense	AGG	A-G	2	0	A_5_6;A_8;	Lys343Gly;Lys344Glu;	Missense;Missense;	None;None				S344
CAGAAGAAATGTGCCAAGCA	CAGCCAGAAGAAATGTGCCAAGCAGGGGGA	PLEKHM2	ENSG00000116786	ENST00000375799	1	GRCh38	A	G	A	G	NC_000001.11	15727096	sense	GGG	A-G	2	0	A_4_5;A_7_8;	Lys343Gly;Lys344Gly;	Missense;Missense;	None;None				S344
AGAAGAAATGTGCCAAGCAG	AGCCAGAAGAAATGTGCCAAGCAGGGGGAC	PLEKHM2	ENSG00000116786	ENST00000375799	1	GRCh38	A	G	A	G	NC_000001.11	15727097	sense	GGG	A-G	2	0	A_4;A_6_7_8;	Lys343Arg;Lys344Gly;	Missense;Missense;	None;None				S344
GAAGAAATGTGCCAAGCAGG	GCCAGAAGAAATGTGCCAAGCAGGGGGACG	PLEKHM2	ENSG00000116786	ENST00000375799	1	GRCh38	A	G	A	G	NC_000001.11	15727098	sense	GGG	A-G	1	0	A_5_6_7;	Lys344Gly;	Missense;	None				S344
GGTCCAGCTGCCCGTTGAGC	CTGGGGTCCAGCTGCCCGTTGAGCTGGTCG	PLEKHM2	ENSG00000116786	ENST00000375799	1	GRCh38	T	C	T	C	NC_000001.11	15727339	antisense	TGG	A-G	1	0	A_6;	Leu421Pro;	Missense;	None				S421
ACGATCAGATATTACCCAAG	GATCACGATCAGATATTACCCAAGTGGACT	PLEKHM3	ENSG00000178385	ENST00000427836	-1	GRCh38	A	G	T	C	NC_000002.12	208001190	sense	TGG	A-G	2	2	A_4;A_7;	Arg151Arg;Ser152Ser;	Silent;Silent;	None;None			Silent	S152
GGCAGGGAGCCGGCGGAGAG	AGCTGGCAGGGAGCCGGCGGAGAGCGGACT	PLEKHO1	ENSG00000023902	ENST00000369124	1	GRCh38	A	G	A	G	NC_000001.11	150158947	sense	CGG	A-G	2	1	A_4;A_8;	Ala219Ala;Ser221Gly;	Silent;Missense;	None;None				S221
GGTCTGAGTCCGCTCTCCGC	ATGCGGTCTGAGTCCGCTCTCCGCCGGCTC	PLEKHO1	ENSG00000023902	ENST00000369124	1	GRCh38	T	C	T	C	NC_000001.11	150158978	antisense	CGG	A-G	1	0	A_7;	Ser227Pro;	Missense;	None				S227
GAGACTGCTTGCCCGGTCTG	GGGAGAGACTGCTTGCCCGGTCTGCGGAGG	PLEKHO1	ENSG00000023902	ENST00000369124	1	GRCh38	T	C	T	C	NC_000001.11	150159013	antisense	CGG	A-G	1	1	A_4;	Ser239Ser;	Silent;	None			Silent	S239
CAAGCAGTCTCTCCCGACCT	CGGGCAAGCAGTCTCTCCCGACCTTGGGAA	PLEKHO1	ENSG00000023902	ENST00000369124	1	GRCh38	A	G	A	G	NC_000001.11	150159003	sense	TGG	A-G	1	0	A_6;	Ser239Gly;	Missense;	None				S239
AAGCAGTCTCTCCCGACCTT	GGGCAAGCAGTCTCTCCCGACCTTGGGAAA	PLEKHO1	ENSG00000023902	ENST00000369124	1	GRCh38	A	G	A	G	NC_000001.11	150159004	sense	GGG	A-G	1	0	A_5;	Ser239Gly;	Missense;	None				S239
GACCACCAGCCCTGGTGACA	CTGAGACCACCAGCCCTGGTGACAGGGTGG	PLEKHO2	ENSG00000241839	ENST00000323544	1	GRCh38	A	G	A	G	NC_000015.10	64865057	sense	GGG	A-G	2	0	A_5;A_8;	Thr216Ala;Ser217Gly;	Missense;Missense;	None;None				S217
CACCAGCCCTGGTGACAGGG	AGACCACCAGCCCTGGTGACAGGGTGGAGA	PLEKHO2	ENSG00000241839	ENST00000323544	1	GRCh38	A	G	A	G	NC_000015.10	64865060	sense	TGG	A-G	1	0	A_5;	Ser217Gly;	Missense;	None				S217
AGGAGCCGCGGCGGTGAACT	GGGAAGGAGCCGCGGCGGTGAACTGGGCTC	PLPP6	ENSG00000205808	ENST00000381883	1	GRCh38	T	C	T	C	NC_000009.12	4662586	antisense	GGG	A-G	1	0	A_4;	Ser70Pro;	Missense;	None				S70
AAGGAGCCGCGGCGGTGAAC	GGGGAAGGAGCCGCGGCGGTGAACTGGGCT	PLPP6	ENSG00000205808	ENST00000381883	1	GRCh38	T	C	T	C	NC_000009.12	4662587	antisense	TGG	A-G	1	0	A_5;	Ser70Pro;	Missense;	None				S70
CTGATTCACTTGGCATTCTC	GCAGCTGATTCACTTGGCATTCTCTGGATC	PLRG1	ENSG00000171566	ENST00000499023	-1	GRCh38	T	C	A	G	NC_000004.12	154546163	antisense	TGG	A-G	2	1	A_4;A_8;	Ser121Pro;Ser119Ser;	Missense;Silent;	None;None				S121
ATCAGCTGCACAGTCCTTAG	GTGAATCAGCTGCACAGTCCTTAGCGGTGG	PLRG1	ENSG00000171566	ENST00000499023	-1	GRCh38	A	G	T	C	NC_000004.12	154546167	sense	CGG	A-G	1	1	A_4;	Ser121Ser;	Silent;	None			Silent	S121
CTCGGAGATCGGGCGGGTGC	GGGCCTCGGAGATCGGGCGGGTGCAGGCTC	PML	ENSG00000140464	ENST00000268058	1	GRCh38	T	C	T	C	NC_000015.10	73994841	antisense	AGG	A-G	1	0	A_6_8;	Ser8Pro;	Missense;	None				S8
CCGAAGCGGGGGCTCGCTGG	TCCTCCGAAGCGGGGGCTCGCTGGGGGACC	PML	ENSG00000140464	ENST00000268058	1	GRCh38	T	C	T	C	NC_000015.10	73998019	antisense	GGG	A-G	2	1	A_4;A_5;	Ser48Pro;Ala47Ala;	Missense;Silent;	None;None				S48
TCCGAAGCGGGGGCTCGCTG	CTCCTCCGAAGCGGGGGCTCGCTGGGGGAC	PML	ENSG00000140464	ENST00000268058	1	GRCh38	T	C	T	C	NC_000015.10	73998020	antisense	GGG	A-G	2	1	A_5;A_6;	Ser48Pro;Ala47Ala;	Missense;Silent;	None;None				S48
CTCCGAAGCGGGGGCTCGCT	CCTCCTCCGAAGCGGGGGCTCGCTGGGGGA	PML	ENSG00000140464	ENST00000268058	1	GRCh38	T	C	T	C	NC_000015.10	73998021	antisense	GGG	A-G	2	1	A_6;A_7;	Ser48Pro;Ala47Ala;	Missense;Silent;	None;None				S48
CCTCCGAAGCGGGGGCTCGC	TCCTCCTCCGAAGCGGGGGCTCGCTGGGGG	PML	ENSG00000140464	ENST00000268058	1	GRCh38	T	C	T	C	NC_000015.10	73998022	antisense	TGG	A-G	2	1	A_7;A_8;	Ser48Pro;Ala47Ala;	Missense;Silent;	None;None				S48
AGACTCAGATGCCGAAAACT	CGGAAGACTCAGATGCCGAAAACTCGGTGA	PML	ENSG00000140464	ENST00000268058	1	GRCh38	A	G	A	G	NC_000015.10	74034509	sense	CGG	A-G	1	1	A_7;	Ser565Ser;	Silent;	None			Silent	S565
TCCACCCCACTTGCTGGCCG	AGTCTCCACCCCACTTGCTGGCCGTGGCTT	PML	ENSG00000140464	ENST00000268058	1	GRCh38	A	G	A	G	NC_000015.10	74044955	sense	TGG	A-G	1	0	A_4;	Thr867Ala;	Missense;	None				T867
TGGGAGTGCTGGCAGCCTCT	TCCCTGGGAGTGCTGGCAGCCTCTGGGCTG	PML	ENSG00000140464	ENST00000268058	1	GRCh38	T	C	T	C	NC_000015.10	74024904	antisense	GGG	A-G	1	1	A_5;	Thr409Thr;	Silent;	None			Silent	T409
CTGGGAGTGCTGGCAGCCTC	GTCCCTGGGAGTGCTGGCAGCCTCTGGGCT	PML	ENSG00000140464	ENST00000268058	1	GRCh38	T	C	T	C	NC_000015.10	74024905	antisense	TGG	A-G	1	1	A_6;	Thr409Thr;	Silent;	None			Silent	T409
GTCTCACCACCCCACCTGGA	GGCAGTCTCACCACCCCACCTGGATGGACC	PML	ENSG00000140464	ENST00000268058	1	GRCh38	A	G	A	G	NC_000015.10	74033306	sense	TGG	A-G	1	1	A_6;	Ser518Ser;	Silent;	None			Silent	S518
TGAGTCCAGTGACCTCCAGC	GCAGTGAGTCCAGTGACCTCCAGCTGGAAG	PML	ENSG00000140464	ENST00000268058	1	GRCh38	A	G	A	G	NC_000015.10	74043018	sense	TGG	A-G	1	0	A_8;	Ser583Gly;	Missense;	None				S583
TCCAGTGACCTCCAGCTGGA	TGAGTCCAGTGACCTCCAGCTGGAAGGCCC	PML	ENSG00000140464	ENST00000268058	1	GRCh38	A	G	A	G	NC_000015.10	74043022	sense	AGG	A-G	2	0	A_4;A_8;	Ser583Gly;Asp584Gly;	Missense;Missense;	None;None				S583
CAGGACGCCTTTGTCAGAGA	GTCTCAGGACGCCTTTGTCAGAGATGGCAC	PMS2	ENSG00000122512	ENST00000265849	-1	GRCh38	T	C	A	G	NC_000007.14	5987361	antisense	TGG	A-G	1	0	A_5;	Val467Ala;	Missense;	None				T467
AGAAGACACTGAAAATGTTG	AAGAAGAAGACACTGAAAATGTTGAGGCTG	PNISR	ENSG00000132424	ENST00000438806	-1	GRCh38	A	G	T	C	NC_000006.12	99406151	sense	AGG	A-G	3	1	A_4;A_6;A_8;	Glu295Glu;Asp296Gly;Thr297Ala;	Silent;Missense;Missense;	None;None;None				T297
GGGAACAGTCATAAGCATAA	TAGTGGGAACAGTCATAAGCATAAAGGTGA	PNISR	ENSG00000132424	ENST00000438806	-1	GRCh38	A	G	T	C	NC_000006.12	99401007	sense	AGG	A-G	2	0	A_4_5;A_7;	Asn652Gly;Ser653Gly;	Missense;Missense;	None;None				S653
GGGTCACTGTGCTCTTCTTG	CTCAGGGTCACTGTGCTCTTCTTGAGGAAC	PNISR	ENSG00000132424	ENST00000438806	-1	GRCh38	T	C	A	G	NC_000006.12	99406065	antisense	AGG	A-G	1	1	A_6;	Ser321Ser;	Silent;	None			Silent	S321
CCGAGGAGAGCCTTCTGGCT	CACGCCGAGGAGAGCCTTCTGGCTTGGCCT	PNMA8A	ENSG00000182013	ENST00000313683	-1	GRCh38	T	C	A	G	NC_000019.10	46469746	antisense	TGG	A-G	2	2	A_4;A_7;	Pro429Pro;Ser428Ser;	Silent;Silent;	None;None			Silent	S428
CTGACTCAGAGGCGCCTCCT	TGGTCTGACTCAGAGGCGCCTCCTGGGCTC	PNMA8A	ENSG00000182013	ENST00000313683	-1	GRCh38	T	C	A	G	NC_000019.10	46470030	antisense	GGG	A-G	2	1	A_4;A_8;	Ser335Pro;Ser333Ser;	Missense;Silent;	None;None			Silent	S333
TCTGACTCAGAGGCGCCTCC	TTGGTCTGACTCAGAGGCGCCTCCTGGGCT	PNMA8A	ENSG00000182013	ENST00000313683	-1	GRCh38	T	C	A	G	NC_000019.10	46470029	antisense	TGG	A-G	1	0	A_5;	Ser335Pro;	Missense;	None				S335
TGAAAGCCCACCAAAGAAGA	GCCATGAAAGCCCACCAAAGAAGAAGGCCG	PNMA8A	ENSG00000182013	ENST00000313683	-1	GRCh38	A	G	T	C	NC_000019.10	46470013	sense	AGG	A-G	2	1	A_4;A_5;	Glu342Glu;Ser343Gly;	Silent;Missense;	None;None				S343
CGCAGGAAGCAGGAAGAAGA	ACGCCGCAGGAAGCAGGAAGAAGAAGGGGA	PNMA8B	ENSG00000204851	ENST00000599531	-1	GRCh38	A	G	T	C	NC_000019.10	46493705	sense	AGG	A-G	3	2	A_4;A_7;A_8;	Ala588Ala;Gly589Gly;Ser590Gly;	Silent;Silent;Missense;	None;None;None				S590
GCAGGAAGCAGGAAGAAGAA	CGCCGCAGGAAGCAGGAAGAAGAAGGGGAG	PNMA8B	ENSG00000204851	ENST00000599531	-1	GRCh38	A	G	T	C	NC_000019.10	46493704	sense	GGG	A-G	2	1	A_6;A_7;	Gly589Gly;Ser590Gly;	Silent;Missense;	None;None				S590
CAGGAAGCAGGAAGAAGAAG	GCCGCAGGAAGCAGGAAGAAGAAGGGGAGC	PNMA8B	ENSG00000204851	ENST00000599531	-1	GRCh38	A	G	T	C	NC_000019.10	46493703	sense	GGG	A-G	2	1	A_5;A_6;	Gly589Gly;Ser590Gly;	Silent;Missense;	None;None				S590
ACCTACTGACTGCCCCTTCA	ACCTACCTACTGACTGCCCCTTCAAGGTCT	PNN	ENSG00000100941	ENST00000216832	1	GRCh38	T	C	T	C	NC_000014.9	39176597	antisense	AGG	A-G	1	1	A_5;	Ser84Ser;	Silent;	None			Silent	S84
ACAACTGAAGACTGCAATGC	AGCTACAACTGAAGACTGCAATGCTGGCTG	PNN	ENSG00000100941	ENST00000216832	1	GRCh38	T	C	T	C	NC_000014.9	39177615	antisense	TGG	A-G	2	0	A_4;A_8;	Val116Ala;Ser115Pro;	Missense;Missense;	None;None				S115
GAATGTCAGTGCTTTAGACA	AAGAGAATGTCAGTGCTTTAGACATGGAAA	PNN	ENSG00000100941	ENST00000216832	1	GRCh38	A	G	A	G	NC_000014.9	39181050	sense	TGG	A-G	1	0	A_8;	Ser450Gly;	Missense;	None				S450
ATATCAGAGAGTAGTCGATC	GTCTATATCAGAGAGTAGTCGATCAGGCAA	PNN	ENSG00000100941	ENST00000216832	1	GRCh38	A	G	A	G	NC_000014.9	39181780	sense	AGG	A-G	2	1	A_6;A_8;	Ser692Ser;Glu693Gly;	Silent;Missense;	None;None			Silent	S692
CTCAGTACCTGGAAACAAAT	GGCTCTCAGTACCTGGAAACAAATGGGGGA	PNP	ENSG00000198805	ENST00000361505	1	GRCh38	A	G	A	G	NC_000014.9	20475123	sense	GGG	A-G	2	0	A_4;A_7;	Ser176Gly;Thr177Ala;	Missense;Missense;	None;None				S176
CGGGGATGCTGGGTCCGCGG	GCTGCGGGGATGCTGGGTCCGCGGGGGCGG	PNPLA2	ENSG00000177666	ENST00000336615	1	GRCh38	T	C	T	C	NC_000011.10	824778	antisense	GGG	A-G	1	0	A_6;	Ser476Pro;	Missense;	None				S476
GCGGGGATGCTGGGTCCGCG	TGCTGCGGGGATGCTGGGTCCGCGGGGGCG	PNPLA2	ENSG00000177666	ENST00000336615	1	GRCh38	T	C	T	C	NC_000011.10	824779	antisense	GGG	A-G	1	0	A_7;	Ser476Pro;	Missense;	None				S476
TGCGGGGATGCTGGGTCCGC	GTGCTGCGGGGATGCTGGGTCCGCGGGGGC	PNPLA2	ENSG00000177666	ENST00000336615	1	GRCh38	T	C	T	C	NC_000011.10	824780	antisense	GGG	A-G	1	0	A_8;	Ser476Pro;	Missense;	None				S476
TGGCAGCCCCCGCTCGGGTA	TCCCTGGCAGCCCCCGCTCGGGTAAGGCTT	PNPLA6	ENSG00000032444	ENST00000221249	1	GRCh38	A	G	A	G	NC_000019.10	7542654	sense	AGG	A-G	1	1	A_5;	Ala411Ala;	Silent;	None			Silent	S411
AAGGGGAATCTCCTGTGGGT	CCCAAAGGGGAATCTCCTGTGGGTAGGCCC	PNPO	ENSG00000108439	ENST00000642017	1	GRCh38	T	C	T	C	NC_000017.11	47946723	antisense	AGG	A-G	2	1	A_7;A_8;	Ser241Pro;Asp240Asp;	Missense;Silent;	None;None				S241
TGGAGCTGGCCAGTGTGGCT	CCCATGGAGCTGGCCAGTGTGGCTGGGGGC	POC1A	ENSG00000164087	ENST00000296484	-1	GRCh38	T	C	A	G	NC_000003.12	52122390	antisense	GGG	A-G	1	0	A_4;	Ser323Pro;	Missense;	None				S323
ATGGAGCTGGCCAGTGTGGC	CCCCATGGAGCTGGCCAGTGTGGCTGGGGG	POC1A	ENSG00000164087	ENST00000296484	-1	GRCh38	T	C	A	G	NC_000003.12	52122389	antisense	TGG	A-G	1	0	A_5;	Ser323Pro;	Missense;	None				S323
CATCACCAGTGTTATCGCCA	GAGTCATCACCAGTGTTATCGCCAAGGAAG	POC5	ENSG00000152359	ENST00000428202	-1	GRCh38	A	G	T	C	NC_000005.10	75702807	sense	AGG	A-G	2	2	A_5;A_8;	Ser105Ser;Pro106Pro;	Silent;Silent;	None;None			Silent	S105
GGTCAGCCTCAACGGGGAGC	AGGTGGTCAGCCTCAACGGGGAGCTGGGGG	PODXL	ENSG00000128567	ENST00000378555	-1	GRCh38	A	G	T	C	NC_000007.14	131504407	sense	TGG	A-G	1	0	A_5;	Ser529Gly;	Missense;	None				S529
GTCAGCCTCAACGGGGAGCT	GGTGGTCAGCCTCAACGGGGAGCTGGGGGA	PODXL	ENSG00000128567	ENST00000378555	-1	GRCh38	A	G	T	C	NC_000007.14	131504406	sense	GGG	A-G	1	0	A_4;	Ser529Gly;	Missense;	None				S529
CGTAACTGCGGCGCATGCCC	GCGTCGTAACTGCGGCGCATGCCCCGGCTG	POGK	ENSG00000143157	ENST00000367876	1	GRCh38	T	C	T	C	NC_000001.11	166849180	antisense	CGG	A-G	2	1	A_4;A_5;	Tyr200His;Ser199Ser;	Missense;Silent;	None;None			Silent	S199
GGGCCAGAGTCCTGGGCCAG	CCCTGGGCCAGAGTCCTGGGCCAGTGGTGG	POGZ	ENSG00000143442	ENST00000271715	-1	GRCh38	A	G	T	C	NC_000001.11	151427911	sense	TGG	A-G	2	0	A_6;A_8;	Gln332Arg;Ser333Gly;	Missense;Missense;	None;None				S333
CAGGACTCTGGCCCAGGGAA	GGCCCAGGACTCTGGCCCAGGGAAGGGATG	POGZ	ENSG00000143442	ENST00000271715	-1	GRCh38	T	C	A	G	NC_000001.11	151427898	antisense	GGG	A-G	1	1	A_5;	Ser333Ser;	Silent;	None			Silent	S333
CCAGGACTCTGGCCCAGGGA	TGGCCCAGGACTCTGGCCCAGGGAAGGGAT	POGZ	ENSG00000143442	ENST00000271715	-1	GRCh38	T	C	A	G	NC_000001.11	151427897	antisense	AGG	A-G	1	1	A_6;	Ser333Ser;	Silent;	None			Silent	S333
CCAGAGTCCTGGGCCAGTGG	TGGGCCAGAGTCCTGGGCCAGTGGTGGTGT	POGZ	ENSG00000143442	ENST00000271715	-1	GRCh38	A	G	T	C	NC_000001.11	151427908	sense	TGG	A-G	1	0	A_5;	Ser333Gly;	Missense;	None				S333
GGCGGTGACAGAGCAGGAAT	GGTAGGCGGTGACAGAGCAGGAATAGGTGT	POGZ	ENSG00000143442	ENST00000271715	-1	GRCh38	T	C	A	G	NC_000001.11	151424132	antisense	AGG	A-G	1	0	A_8;	Ser445Pro;	Missense;	None				S445
CTACAGTGATGACGAGATCA	GTGGCTACAGTGATGACGAGATCATGGAGC	POGZ	ENSG00000143442	ENST00000271715	-1	GRCh38	A	G	T	C	NC_000001.11	151405441	sense	TGG	A-G	1	0	A_5;	Ser1200Gly;	Missense;	None				S1200
GTGAGTTAATGTTGCCATCG	GTAGGTGAGTTAATGTTGCCATCGGGGCCA	POGZ	ENSG00000143442	ENST00000271715	-1	GRCh38	T	C	A	G	NC_000001.11	151405020	antisense	GGG	A-G	2	1	A_4;A_8;	Ser1338Pro;Ile1336Ile;	Missense;Silent;	None;None				S1338
GGTGAGTTAATGTTGCCATC	TGTAGGTGAGTTAATGTTGCCATCGGGGCC	POGZ	ENSG00000143442	ENST00000271715	-1	GRCh38	T	C	A	G	NC_000001.11	151405019	antisense	GGG	A-G	1	0	A_5;	Ser1338Pro;	Missense;	None				S1338
AGGTGAGTTAATGTTGCCAT	TTGTAGGTGAGTTAATGTTGCCATCGGGGC	POGZ	ENSG00000143442	ENST00000271715	-1	GRCh38	T	C	A	G	NC_000001.11	151405018	antisense	CGG	A-G	1	0	A_6;	Ser1338Pro;	Missense;	None				S1338
TTCAGTATCATTACAGGTGG	CTTCTTCAGTATCATTACAGGTGGTGGAGT	POLA1	ENSG00000101868	ENST00000379068	1	GRCh38	T	C	T	C	NC_000023.11	24716399	antisense	TGG	A-G	2	0	A_4;A_7;	Leu187Pro;Ile186Thr;	Missense;Missense;	None;None				S186
CTAAATACGGGGAAAGAAAC	TGATCTAAATACGGGGAAAGAAACAGGAAC	POLA1	ENSG00000101868	ENST00000379068	1	GRCh38	A	G	A	G	NC_000023.11	24724344	sense	AGG	A-G	2	0	A_4_5;A_7;	Asn405Gly;Thr406Ala;	Missense;Missense;	None;None				T406
CAGAAACCCCCCTAACAAAA	ACCCCAGAAACCCCCCTAACAAAAAGGAGT	POLA2	ENSG00000014138	ENST00000265465	1	GRCh38	A	G	A	G	NC_000011.10	65275920	sense	AGG	A-G	2	0	A_4_5;A_6;	Glu129Gly;Thr130Ala;	Missense;Missense;	None;None				T130
CAATGCCACTAACTCGAGTC	TACCCAATGCCACTAACTCGAGTCAGGAAA	POLB	ENSG00000070501	ENST00000265421	1	GRCh38	T	C	T	C	NC_000008.11	42350064	antisense	AGG	A-G	1	1	A_8;	Ser104Ser;	Silent;	None			Silent	S104
TTCTCCACTTGAGCTCTAAA	TGTTTTCTCCACTTGAGCTCTAAAAGGTCA	POLD3	ENSG00000077514	ENST00000263681	1	GRCh38	T	C	T	C	NC_000011.10	74636211	antisense	AGG	A-G	1	1	A_7;	Ser376Ser;	Silent;	None			Silent	S376
AACAGACAGGTGTCCATTAC	AGCCAACAGACAGGTGTCCATTACTGGCTT	POLD3	ENSG00000077514	ENST00000263681	1	GRCh38	A	G	A	G	NC_000011.10	74640725	sense	TGG	A-G	2	0	A_4_6;A_8;	Arg455Gly;Gln456Arg;	Missense;Missense;	None;None				Q456
CAGTGAGCTCTTCACCCTGG	AGATCAGTGAGCTCTTCACCCTGGAGGGCA	POLE	ENSG00000177084	ENST00000320574	-1	GRCh38	A	G	T	C	NC_000012.12	132657169	sense	AGG	A-G	1	0	A_6;	Glu1185Gly;	Missense;	None				M1185
AGTGAGCTCTTCACCCTGGA	GATCAGTGAGCTCTTCACCCTGGAGGGCAG	POLE	ENSG00000177084	ENST00000320574	-1	GRCh38	A	G	T	C	NC_000012.12	132657168	sense	GGG	A-G	1	0	A_5;	Glu1185Gly;	Missense;	None				M1185
CCGCAGGAAGAGGCAGCGTC	TCGCCCGCAGGAAGAGGCAGCGTCTGGAGT	POLE	ENSG00000177084	ENST00000320574	-1	GRCh38	A	G	T	C	NC_000012.12	132649447	sense	TGG	A-G	2	0	A_5;A_8;	Arg1290Gly;Lys1291Glu;	Missense;Missense;	None;None				S1290
GAGGAAGTAGTTCTGGCAGG	TCATGAGGAAGTAGTTCTGGCAGGAGGCTG	POLE	ENSG00000177084	ENST00000320574	-1	GRCh38	T	C	A	G	NC_000012.12	132634199	antisense	AGG	A-G	1	0	A_5_6;	Phe1996Pro;	Missense;	None				T1996
CATGAGGAAGTAGTTCTGGC	CAATCATGAGGAAGTAGTTCTGGCAGGAGG	POLE	ENSG00000177084	ENST00000320574	-1	GRCh38	T	C	A	G	NC_000012.12	132634196	antisense	AGG	A-G	2	0	A_5;A_8;	Leu1997Pro;Phe1996Ser;	Missense;Missense;	None;None				T1996
GGGACTCACAGCAGCTGTGC	GTAGGGGACTCACAGCAGCTGTGCTGGTGC	POLM	ENSG00000122678	ENST00000242248	-1	GRCh38	T	C	A	G	NC_000007.14	44073980	antisense	TGG	A-G	2	1	A_4;A_8;	Ser372Pro;Cys370Cys;	Missense;Silent;	None;None				S372
GTCCACTCTCACGGCCTTCC	CCAAGTCCACTCTCACGGCCTTCCAGGATG	POLM	ENSG00000122678	ENST00000242248	-1	GRCh38	T	C	A	G	NC_000007.14	44073843	antisense	AGG	A-G	1	0	A_5;	Val417Ala;	Missense;	None				S417
GGCCACACCCACTACAGATG	AAGTGGCCACACCCACTACAGATGAGGTCA	POLR1A	ENSG00000068654	ENST00000263857	-1	GRCh38	A	G	T	C	NC_000002.12	86080837	sense	AGG	A-G	1	0	A_5_7;	Thr357Ala;	Missense;	None				T357
ACCCACTACAGATGAGGTCA	CCACACCCACTACAGATGAGGTCAGGGCTG	POLR1A	ENSG00000068654	ENST00000263857	-1	GRCh38	A	G	T	C	NC_000002.12	86080831	sense	GGG	A-G	2	0	A_5;A_8;	Thr359Ala;Thr360Ala;	Missense;Missense;	None;None				T360
TTATGAGAGTGAGGAAGAGG	TTGATTATGAGAGTGAGGAAGAGGAGGAGA	POLR1A	ENSG00000068654	ENST00000263857	-1	GRCh38	A	G	T	C	NC_000002.12	86031630	sense	AGG	A-G	2	0	A_6;A_8;	Glu1428Gly;Ser1429Gly;	Missense;Missense;	None;None				S1429
CCTCACTCTCATAATCAACC	TCTTCCTCACTCTCATAATCAACCTGGCAG	POLR1A	ENSG00000068654	ENST00000263857	-1	GRCh38	T	C	A	G	NC_000002.12	86031617	antisense	TGG	A-G	1	1	A_5;	Ser1429Ser;	Silent;	None			Silent	S1429
CACCCACTACAGATGAGGTC	GCCACACCCACTACAGATGAGGTCAGGGCT	POLR1A	ENSG00000068654	ENST00000263857	-1	GRCh38	A	G	T	C	NC_000002.12	86080832	sense	AGG	A-G	1	0	A_6;	Thr359Ala;	Missense;	None				T359
CTTCTCACCTGGTGTTATTG	GGTGCTTCTCACCTGGTGTTATTGAGGTGC	POLR1C	ENSG00000171453	ENST00000642195	1	GRCh38	A	G	A	G	NC_000006.12	43520737	sense	AGG	A-G	1	1	A_7;	Ser258Ser;	Silent;	None			Silent	S258
GCTGTTGAGCCATTTCAGAG	TCCAGCTGTTGAGCCATTTCAGAGAGGCCT	POLR1D	ENSG00000186184	ENST00000302979	1	GRCh38	A	G	A	G	NC_000013.11	27623122	sense	AGG	A-G	1	0	A_8;	Glu94Gly;	Missense;	None				S94
AATGGAGAGGTTGGGGTCGG	GGTCAATGGAGAGGTTGGGGTCGGGGGTGA	POLR2A	ENSG00000181222	ENST00000572844	1	GRCh38	T	C	T	C	NC_000017.11	7497793	antisense	GGG	A-G	2	0	A_6;A_8;	Ser374Pro;Leu373Pro;	Missense;Missense;	None;None				S374
CAATGGAGAGGTTGGGGTCG	TGGTCAATGGAGAGGTTGGGGTCGGGGGTG	POLR2A	ENSG00000181222	ENST00000572844	1	GRCh38	T	C	T	C	NC_000017.11	7497794	antisense	GGG	A-G	1	0	A_7;	Ser374Pro;	Missense;	None				S374
TCAATGGAGAGGTTGGGGTC	CTGGTCAATGGAGAGGTTGGGGTCGGGGGT	POLR2A	ENSG00000181222	ENST00000572844	1	GRCh38	T	C	T	C	NC_000017.11	7497795	antisense	GGG	A-G	2	0	A_4;A_8;	Ile375Thr;Ser374Pro;	Missense;Missense;	None;None				S374
GAACCTGACTCCGGAGCAGC	TTGGGAACCTGACTCCGGAGCAGCTGGCGG	POLR3B	ENSG00000013503	ENST00000228347	1	GRCh38	A	G	A	G	NC_000012.12	106357906	sense	TGG	A-G	1	0	A_8;	Thr12Ala;	Missense;	None				T12
CCTGACTCCGGAGCAGCTGG	GGAACCTGACTCCGGAGCAGCTGGCGGCGC	POLR3B	ENSG00000013503	ENST00000228347	1	GRCh38	A	G	A	G	NC_000012.12	106357909	sense	CGG	A-G	1	0	A_5;	Thr12Ala;	Missense;	None				T12
GTCAGGTGGAGCTCACCTGG	AGGTGTCAGGTGGAGCTCACCTGGCGGAGG	POLR3E	ENSG00000058600	ENST00000299853	1	GRCh38	T	C	T	C	NC_000016.10	22313635	antisense	CGG	A-G	1	0	A_4;	Leu126Pro;	Missense;	None				S126
GGTGTCAGGTGGAGCTCACC	TAAAGGTGTCAGGTGGAGCTCACCTGGCGG	POLR3E	ENSG00000058600	ENST00000299853	1	GRCh38	T	C	T	C	NC_000016.10	22313638	antisense	TGG	A-G	1	0	A_7;	Leu126Pro;	Missense;	None				S126
CTCCACCTGACACCTTTACA	TGAGCTCCACCTGACACCTTTACATGGCAT	POLR3E	ENSG00000058600	ENST00000299853	1	GRCh38	A	G	A	G	NC_000016.10	22313625	sense	TGG	A-G	1	0	A_5;	His125Arg;	Missense;	None				S125
CAGCAAAGTGGTCGGGGGTT	GCCCCAGCAAAGTGGTCGGGGGTTTGGAGT	POM121	ENSG00000196313	ENST00000358357	1	GRCh38	T	C	T	C	NC_000007.14	72941979	antisense	TGG	A-G	2	1	A_5_6;A_7;	Leu396Pro;Thr395Thr;	Missense;Silent;	None;None				S396
TCCACAGCTAAAAATCAAGA	CTCTTCCACAGCTAAAAATCAAGAGGGACA	POM121C	ENSG00000272391	ENST00000615331	-1	GRCh38	T	C	A	G	NC_000007.14	75426447	antisense	GGG	A-G	2	0	A_4;A_6;	Trp162Arg;Leu161Pro;	Missense;Missense;	None;None				T162
TTCCACAGCTAAAAATCAAG	TCTCTTCCACAGCTAAAAATCAAGAGGGAC	POM121C	ENSG00000272391	ENST00000615331	-1	GRCh38	T	C	A	G	NC_000007.14	75426446	antisense	AGG	A-G	2	0	A_5;A_7;	Trp162Arg;Leu161Pro;	Missense;Missense;	None;None				T162
AACTCCATTGGCAGCAGACA	CTTCAACTCCATTGGCAGCAGACAAGGAGT	POM121C	ENSG00000272391	ENST00000615331	-1	GRCh38	A	G	T	C	NC_000007.14	75425675	sense	AGG	A-G	1	1	A_7;	Pro204Pro;	Silent;	None			Silent	T204
TAGCCAAGCTGGGGAGGTGG	CGAATAGCCAAGCTGGGGAGGTGGAGGCTA	POM121C	ENSG00000272391	ENST00000615331	-1	GRCh38	T	C	A	G	NC_000007.14	75424606	antisense	AGG	A-G	1	0	A_6_7;	Leu262Pro;	Missense;	None				S262
AGAAGAAGGCTTCATTACAG	TTAGAGAAGAAGGCTTCATTACAGTGGTTC	POM121C	ENSG00000272391	ENST00000615331	-1	GRCh38	A	G	T	C	NC_000007.14	75424576	sense	TGG	A-G	2	0	A_4;A_6_7;	Lys275Arg;Lys276Gly;	Missense;Missense;	None;None				S275
AGCATCTAAGAAAGAAAGAA	AGGCAGCATCTAAGAAAGAAAGAAAGGTGA	POM121C	ENSG00000272391	ENST00000615331	-1	GRCh38	T	C	A	G	NC_000007.14	75424221	antisense	AGG	A-G	2	1	A_4;A_8;	Asp291Asp;Exon12:-3;	Silent;Intron;	None;None			Silent	S291
GTGATAAACCCAGCGGGGGT	GACTGTGATAAACCCAGCGGGGGTAGGAGG	POM121C	ENSG00000272391	ENST00000615331	-1	GRCh38	T	C	A	G	NC_000007.14	75423126	antisense	AGG	A-G	3	1	A_4;A_6_7;A_8;	Ser375Pro;Leu374Pro;Gly373Gly;	Missense;Missense;Silent;	None;None;None				T375
GACTGTGATAAACCCAGCGG	CCCTGACTGTGATAAACCCAGCGGGGGTAG	POM121C	ENSG00000272391	ENST00000615331	-1	GRCh38	T	C	A	G	NC_000007.14	75423122	antisense	GGG	A-G	1	0	A_8;	Ser375Pro;	Missense;	None				T375
TTATCACAGTCAGGGCCGCC	GGGTTTATCACAGTCAGGGCCGCCAGGGCT	POM121C	ENSG00000272391	ENST00000615331	-1	GRCh38	A	G	T	C	NC_000007.14	75423132	sense	AGG	A-G	2	1	A_6;A_8;	Ser375Ser;Gln376Arg;	Silent;Missense;	None;None			Silent	T375
TATCACAGTCAGGGCCGCCA	GGTTTATCACAGTCAGGGCCGCCAGGGCTG	POM121C	ENSG00000272391	ENST00000615331	-1	GRCh38	A	G	T	C	NC_000007.14	75423131	sense	GGG	A-G	2	1	A_5;A_7;	Ser375Ser;Gln376Arg;	Silent;Missense;	None;None			Silent	T375
TCCAACCCTTCAGGCAGAGA	CACCTCCAACCCTTCAGGCAGAGACGGCTA	POM121C	ENSG00000272391	ENST00000615331	-1	GRCh38	A	G	T	C	NC_000007.14	75423010	sense	CGG	A-G	2	1	A_4;A_5;	Pro415Pro;Thr416Ala;	Silent;Missense;	None;None				S416
TCGGGCAGCAGCCTCTCCTT	CACATCGGGCAGCAGCCTCTCCTTTGGGGC	POM121C	ENSG00000272391	ENST00000615331	-1	GRCh38	A	G	T	C	NC_000007.14	75419389	sense	TGG	A-G	1	0	A_7;	Ser935Gly;	Missense;	None				S935
CGGGCAGCAGCCTCTCCTTT	ACATCGGGCAGCAGCCTCTCCTTTGGGGCA	POM121C	ENSG00000272391	ENST00000615331	-1	GRCh38	A	G	T	C	NC_000007.14	75419388	sense	GGG	A-G	1	0	A_6;	Ser935Gly;	Missense;	None				S935
GGGCAGCAGCCTCTCCTTTG	CATCGGGCAGCAGCCTCTCCTTTGGGGCAT	POM121C	ENSG00000272391	ENST00000615331	-1	GRCh38	A	G	T	C	NC_000007.14	75419387	sense	GGG	A-G	2	0	A_5;A_8;	Ser935Gly;Ser936Gly;	Missense;Missense;	None;None				S935
CTGTCGAGCCCCTGGGGTCT	GTCGCTGTCGAGCCCCTGGGGTCTTGGATC	POM121C	ENSG00000272391	ENST00000615331	-1	GRCh38	T	C	A	G	NC_000007.14	75418835	antisense	TGG	A-G	1	1	A_7;	Ala973Ala;	Silent;	None			Silent	T973
CCCAGCGGGGGTAGGAGGCT	TAAACCCAGCGGGGGTAGGAGGCTGGGTGT	POM121C	ENSG00000272391	ENST00000615331	-1	GRCh38	T	C	A	G	NC_000007.14	75423134	antisense	GGG	A-G	1	0	A_4;	Leu372Pro;	Missense;	None				S372
ACCCAGCGGGGGTAGGAGGC	ATAAACCCAGCGGGGGTAGGAGGCTGGGTG	POM121C	ENSG00000272391	ENST00000615331	-1	GRCh38	T	C	A	G	NC_000007.14	75423133	antisense	TGG	A-G	1	0	A_5;	Leu372Pro;	Missense;	None				S372
ATAAACCCAGCGGGGGTAGG	TGTGATAAACCCAGCGGGGGTAGGAGGCTG	POM121C	ENSG00000272391	ENST00000615331	-1	GRCh38	T	C	A	G	NC_000007.14	75423129	antisense	AGG	A-G	2	2	A_4;A_5;	Leu374Leu;Gly373Gly;	Silent;Silent;	None;None			Silent	S373
GGCCAGGAGGGAGGTGGGTG	TTGGGGCCAGGAGGGAGGTGGGTGGGGAGG	POM121C	ENSG00000272391	ENST00000615331	-1	GRCh38	T	C	A	G	NC_000007.14	75424119	antisense	GGG	A-G	2	0	A_5;A_8;	Leu325Pro;Leu324Pro;	Missense;Missense;	None;None				S325
GGGCCAGGAGGGAGGTGGGT	CTTGGGGCCAGGAGGGAGGTGGGTGGGGAG	POM121C	ENSG00000272391	ENST00000615331	-1	GRCh38	T	C	A	G	NC_000007.14	75424118	antisense	GGG	A-G	1	0	A_6;	Leu325Pro;	Missense;	None				S325
GGGGCCAGGAGGGAGGTGGG	GCTTGGGGCCAGGAGGGAGGTGGGTGGGGA	POM121C	ENSG00000272391	ENST00000615331	-1	GRCh38	T	C	A	G	NC_000007.14	75424117	antisense	TGG	A-G	1	0	A_7;	Leu325Pro;	Missense;	None				S325
TAGCTCAGATCCAAGTCCTC	CCTTTAGCTCAGATCCAAGTCCTCTGGCAT	POMP	ENSG00000132963	ENST00000380842	1	GRCh38	T	C	T	C	NC_000013.11	28662436	antisense	TGG	A-G	1	1	A_7;	Ser8Ser;	Silent;	None			Silent	S8
AGATTTGAGCTTGAAAGAAA	TGAAAGATTTGAGCTTGAAAGAAATGGAAG	POMP	ENSG00000132963	ENST00000380842	1	GRCh38	T	C	T	C	NC_000013.11	28672373	antisense	TGG	A-G	1	0	A_8;	Ser98Pro;	Missense;	None				S98
CTTGGGATGGTGTTGGAAGT	TTTTCTTGGGATGGTGTTGGAAGTGGGTCA	POP1	ENSG00000104356	ENST00000349693	1	GRCh38	T	C	T	C	NC_000008.11	98136575	antisense	GGG	A-G	1	0	A_7;	Ser367Pro;	Missense;	None				S367
TCTTGGGATGGTGTTGGAAG	TTTTTCTTGGGATGGTGTTGGAAGTGGGTC	POP1	ENSG00000104356	ENST00000349693	1	GRCh38	T	C	T	C	NC_000008.11	98136576	antisense	TGG	A-G	1	0	A_8;	Ser367Pro;	Missense;	None				S367
TTTGGAGATGAAGCTACAGA	ACCATTTGGAGATGAAGCTACAGAAGGTTC	POP1	ENSG00000104356	ENST00000349693	1	GRCh38	T	C	T	C	NC_000008.11	98156187	antisense	AGG	A-G	1	0	A_6_8;	Ser730Pro;	Missense;	None				S730
CATGAGCCCGCAGGCCCGCG	CCCGCATGAGCCCGCAGGCCCGCGAGGACC	POP4	ENSG00000105171	ENST00000585603	1	GRCh38	A	G	A	G	NC_000019.10	29610471	sense	AGG	A-G	1	0	A_5;	Ser43Gly;	Missense;	None				S43
AATCAAACTTGGATTCACTC	GACGAATCAAACTTGGATTCACTCAGGTAG	POU2F1	ENSG00000143190	ENST00000367866	1	GRCh38	A	G	A	G	NC_000001.11	167389740	sense	AGG	A-G	1	0	A_5_6_7;	Lys324Gly;	Missense;	None				S324
AGGGACACTCCACCACACCA	GAGTAGGGACACTCCACCACACCACGGGGT	POU3F2	ENSG00000184486	ENST00000328345	1	GRCh38	A	G	A	G	NC_000006.12	98836161	sense	CGG	A-G	2	0	A_5;A_7;	Asp431Gly;Thr432Ala;	Missense;Missense;	None;None				T432
GGGACACTCCACCACACCAC	AGTAGGGACACTCCACCACACCACGGGGTG	POU3F2	ENSG00000184486	ENST00000328345	1	GRCh38	A	G	A	G	NC_000006.12	98836162	sense	GGG	A-G	2	0	A_4;A_6;	Asp431Gly;Thr432Ala;	Missense;Missense;	None;None				T432
GGACACTCCACCACACCACG	GTAGGGACACTCCACCACACCACGGGGTGC	POU3F2	ENSG00000184486	ENST00000328345	1	GRCh38	A	G	A	G	NC_000006.12	98836163	sense	GGG	A-G	1	0	A_5;	Thr432Ala;	Missense;	None				T432
GGTAGTGATGAAGAGGCCTC	CGGGGGTAGTGATGAAGAGGCCTCTGGGAT	PPAN	ENSG00000130810	ENST00000253107	1	GRCh38	A	G	A	G	NC_000019.10	10110737	sense	TGG	A-G	2	0	A_4;A_8;	Ser359Gly;Asp360Gly;	Missense;Missense;	None;None				S359
TGGGACTTGTCCTTGGTCTT	TCCCTGGGACTTGTCCTTGGTCTTGGGAAA	PPAN	ENSG00000130810	ENST00000253107	1	GRCh38	T	C	T	C	NC_000019.10	10111074	antisense	GGG	A-G	1	0	A_5;	Ser443Pro;	Missense;	None				S443
CTGGGACTTGTCCTTGGTCT	CTCCCTGGGACTTGTCCTTGGTCTTGGGAA	PPAN	ENSG00000130810	ENST00000253107	1	GRCh38	T	C	T	C	NC_000019.10	10111075	antisense	TGG	A-G	1	0	A_6;	Ser443Pro;	Missense;	None				S443
GGGAGGCCTGACTGTCTTTG	CCAGGGGAGGCCTGACTGTCTTTGGGGGGC	PPARGC1B	ENSG00000155846	ENST00000309241	1	GRCh38	T	C	T	C	NC_000005.10	149833226	antisense	GGG	A-G	1	0	A_4;	Ser384Pro;	Missense;	None				S384
GGGGAGGCCTGACTGTCTTT	ACCAGGGGAGGCCTGACTGTCTTTGGGGGG	PPARGC1B	ENSG00000155846	ENST00000309241	1	GRCh38	T	C	T	C	NC_000005.10	149833227	antisense	GGG	A-G	1	0	A_5;	Ser384Pro;	Missense;	None				S384
AGGGGAGGCCTGACTGTCTT	GACCAGGGGAGGCCTGACTGTCTTTGGGGG	PPARGC1B	ENSG00000155846	ENST00000309241	1	GRCh38	T	C	T	C	NC_000005.10	149833228	antisense	TGG	A-G	1	0	A_6;	Ser384Pro;	Missense;	None				S384
GCTGGGCAGCCCCACGGACG	GGGAGCTGGGCAGCCCCACGGACGAGGACA	PPARGC1B	ENSG00000155846	ENST00000309241	1	GRCh38	A	G	A	G	NC_000005.10	149833636	sense	AGG	A-G	1	0	A_8;	Ser524Gly;	Missense;	None				S524
CTGAATTGGAATCTGGGCAT	TCTTCTGAATTGGAATCTGGGCATGGGGGT	PPARGC1B	ENSG00000155846	ENST00000309241	1	GRCh38	T	C	T	C	NC_000005.10	149847469	antisense	GGG	A-G	2	1	A_4;A_5;	Ser994Pro;Asn993Asn;	Missense;Silent;	None;None				S994
TCTGAATTGGAATCTGGGCA	CTCTTCTGAATTGGAATCTGGGCATGGGGG	PPARGC1B	ENSG00000155846	ENST00000309241	1	GRCh38	T	C	T	C	NC_000005.10	149847470	antisense	TGG	A-G	2	1	A_5;A_6;	Ser994Pro;Asn993Asn;	Missense;Silent;	None;None				S994
GCTTCACTTCATCATGGGTA	AGGTGCTTCACTTCATCATGGGTATGGTAT	PPFIA1	ENSG00000131626	ENST00000253925	1	GRCh38	A	G	A	G	NC_000011.10	70338437	sense	TGG	A-G	1	1	A_6;	Ser520Ser;	Silent;	None			Silent	S520
AGTGGAAGTCTAGACAATCT	TGGCAGTGGAAGTCTAGACAATCTTGGTCG	PPFIA1	ENSG00000131626	ENST00000253925	1	GRCh38	A	G	A	G	NC_000011.10	70348253	sense	TGG	A-G	2	1	A_6;A_7;	Gly667Gly;Ser668Gly;	Silent;Missense;	None;None				S668
AGGGGAGGAGCTAGCAAGCG	CCGGAGGGGAGGAGCTAGCAAGCGAGGAAG	PPFIA1	ENSG00000131626	ENST00000253925	1	GRCh38	T	C	T	C	NC_000011.10	70348339	antisense	AGG	A-G	1	0	A_6;	Ser693Pro;	Missense;	None				S693
TCACAGCCCAGCTCGGGAAG	TCCCTCACAGCCCAGCTCGGGAAGTGGACA	PPFIA1	ENSG00000131626	ENST00000253925	1	GRCh38	A	G	A	G	NC_000011.10	70348375	sense	TGG	A-G	1	0	A_5;	Ser708Gly;	Missense;	None				S708
CCGTCAGCCACGAGGACATC	CACACCGTCAGCCACGAGGACATCAGGGAC	PPFIA1	ENSG00000131626	ENST00000253925	1	GRCh38	A	G	A	G	NC_000011.10	70354419	sense	AGG	A-G	1	0	A_6;	Ser763Gly;	Missense;	None				S763
CGTCAGCCACGAGGACATCA	ACACCGTCAGCCACGAGGACATCAGGGACA	PPFIA1	ENSG00000131626	ENST00000253925	1	GRCh38	A	G	A	G	NC_000011.10	70354420	sense	GGG	A-G	1	0	A_5;	Ser763Gly;	Missense;	None				S763
ATCAGAAGATCTCTGATAGG	AACCATCAGAAGATCTCTGATAGGGGGAAA	PPFIA1	ENSG00000131626	ENST00000253925	1	GRCh38	T	C	T	C	NC_000011.10	70326608	antisense	GGG	A-G	2	1	A_4_6;A_7;	Ser239Pro;Ser238Ser;	Missense;Silent;	None;None				S239
CATCAGAAGATCTCTGATAG	GAACCATCAGAAGATCTCTGATAGGGGGAA	PPFIA1	ENSG00000131626	ENST00000253925	1	GRCh38	T	C	T	C	NC_000011.10	70326609	antisense	GGG	A-G	2	1	A_5_7;A_8;	Ser239Pro;Ser238Ser;	Missense;Silent;	None;None				S239
CCATCAGAAGATCTCTGATA	AGAACCATCAGAAGATCTCTGATAGGGGGA	PPFIA1	ENSG00000131626	ENST00000253925	1	GRCh38	T	C	T	C	NC_000011.10	70326610	antisense	GGG	A-G	1	0	A_6_8;	Ser239Pro;	Missense;	None				S239
ACCATCAGAAGATCTCTGAT	AAGAACCATCAGAAGATCTCTGATAGGGGG	PPFIA1	ENSG00000131626	ENST00000253925	1	GRCh38	T	C	T	C	NC_000011.10	70326611	antisense	AGG	A-G	2	2	A_4;A_7;	Asp240Asp;Ser239Ser;	Silent;Silent;	None;None			Silent	S239
GCGCCCACTGCCCGGAGGGG	TGGAGCGCCCACTGCCCGGAGGGGAGGAGC	PPFIA1	ENSG00000131626	ENST00000253925	1	GRCh38	T	C	T	C	NC_000011.10	70348354	antisense	AGG	A-G	1	1	A_7;	Ser697Ser;	Silent;	None			Silent	S697
GCTCAGCATCGCGCTGCCCC	GCCAGCTCAGCATCGCGCTGCCCCAGGTCT	PPFIA3	ENSG00000177380	ENST00000334186	1	GRCh38	A	G	A	G	NC_000019.10	49128092	sense	AGG	A-G	2	0	A_5;A_8;	Ser75Gly;Ile76Val;	Missense;Missense;	None;None				S75
GCGGTCAGGGCTGGAAGAGC	GGCGGCGGTCAGGGCTGGAAGAGCCGGGCA	PPFIA3	ENSG00000177380	ENST00000334186	1	GRCh38	A	G	A	G	NC_000019.10	49130025	sense	CGG	A-G	1	1	A_7;	Ser207Ser;	Silent;	None			Silent	S207
CGGTCAGGGCTGGAAGAGCC	GCGGCGGTCAGGGCTGGAAGAGCCGGGCAA	PPFIA3	ENSG00000177380	ENST00000334186	1	GRCh38	A	G	A	G	NC_000019.10	49130026	sense	GGG	A-G	1	1	A_6;	Ser207Ser;	Silent;	None			Silent	S207
GGGAGAGACCTGTGGGCATG	GCCAGGGAGAGACCTGTGGGCATGAGGAAA	PPFIA3	ENSG00000177380	ENST00000334186	1	GRCh38	T	C	T	C	NC_000019.10	49135787	antisense	AGG	A-G	2	0	A_4;A_6_8;	Leu509Pro;Ser508Pro;	Missense;Missense;	None;None				S508
CAACGAGTCCAAGCCAGAGC	GGCCCAACGAGTCCAAGCCAGAGCTGGACA	PPFIA3	ENSG00000177380	ENST00000334186	1	GRCh38	T	C	T	C	NC_000019.10	49138289	antisense	TGG	A-G	1	0	A_6;	Ser645Pro;	Missense;	None				S645
ACCCCCTAGCCCTGCCCGTG	TGGCACCCCCTAGCCCTGCCCGTGAGGGCA	PPFIA3	ENSG00000177380	ENST00000334186	1	GRCh38	A	G	A	G	NC_000019.10	49138391	sense	AGG	A-G	1	0	A_8;	Ser683Gly;	Missense;	None				S683
CCCCCTAGCCCTGCCCGTGA	GGCACCCCCTAGCCCTGCCCGTGAGGGCAC	PPFIA3	ENSG00000177380	ENST00000334186	1	GRCh38	A	G	A	G	NC_000019.10	49138392	sense	GGG	A-G	1	0	A_7;	Ser683Gly;	Missense;	None				S683
CTTCCCATGAATGGAGAGGT	CAAACTTCCCATGAATGGAGAGGTGGGAGA	PPFIBP1	ENSG00000110841	ENST00000228425	1	GRCh38	T	C	T	C	NC_000012.12	27634979	antisense	GGG	A-G	1	0	A_7;	Met43Thr;	Missense;	None				M43
ACTTCCCATGAATGGAGAGG	GCAAACTTCCCATGAATGGAGAGGTGGGAG	PPFIBP1	ENSG00000110841	ENST00000228425	1	GRCh38	T	C	T	C	NC_000012.12	27634980	antisense	TGG	A-G	1	0	A_8;	Met43Thr;	Missense;	None				M43
TCAGTATGAATGGAAGCTAA	GGAATCAGTATGAATGGAAGCTAAAGGCCA	PPFIBP2	ENSG00000166387	ENST00000299492	1	GRCh38	A	G	A	G	NC_000011.10	7620997	sense	AGG	A-G	1	0	A_6;	Tyr229Cys;	Missense;	None				S229
GAGTATGATTTGCTCCTTTC	GAAAGAGTATGATTTGCTCCTTTCTGGAGA	PPHLN1	ENSG00000134283	ENST00000358314	1	GRCh38	T	C	T	C	NC_000012.12	42375051	antisense	TGG	A-G	2	0	A_5;A_8;	Tyr162His;Ser161Pro;	Missense;Missense;	None;None				S161
ACCCAGTAGGCTAACTGAAA	ACAAACCCAGTAGGCTAACTGAAAAGGAAC	PPHLN1	ENSG00000134283	ENST00000358314	1	GRCh38	A	G	A	G	NC_000012.12	42393581	sense	AGG	A-G	2	0	A_5;A_8;	Ser222Gly;Arg223Gly;	Missense;Missense;	None;None				S223
CGGAGGAGGAGGAAGAGGAC	TTCCCGGAGGAGGAGGAAGAGGACGGGTCG	PPIF	ENSG00000108179	ENST00000225174	1	GRCh38	T	C	T	C	NC_000010.11	79347678	antisense	GGG	A-G	2	0	A_4;A_7;	Ser43Pro;Ser42Pro;	Missense;Missense;	None;None				S43
CCGGAGGAGGAGGAAGAGGA	GTTCCCGGAGGAGGAGGAAGAGGACGGGTC	PPIF	ENSG00000108179	ENST00000225174	1	GRCh38	T	C	T	C	NC_000010.11	79347679	antisense	CGG	A-G	2	0	A_5;A_8;	Ser43Pro;Ser42Pro;	Missense;Missense;	None;None				S43
ATAATAGCTCAAATAACAGC	GATCATAATAGCTCAAATAACAGCAGGGAA	PPIG	ENSG00000138398	ENST00000448752	1	GRCh38	A	G	A	G	NC_000002.12	169637270	sense	AGG	A-G	2	0	A_4;A_6;	Asn672Ser;Ser673Gly;	Missense;Missense;	None;None				S672
ATCGATCACCAGAACCTACA	CCTGATCGATCACCAGAACCTACAAGGGAA	PPIL4	ENSG00000131013	ENST00000253329	-1	GRCh38	A	G	T	C	NC_000006.12	149534712	sense	AGG	A-G	2	2	A_5;A_8;	Arg177Arg;Ser178Ser;	Silent;Silent;	None;None			Silent	S178
TCGATCACCAGAACCTACAA	CTGATCGATCACCAGAACCTACAAGGGAAC	PPIL4	ENSG00000131013	ENST00000253329	-1	GRCh38	A	G	T	C	NC_000006.12	149534711	sense	GGG	A-G	2	2	A_4;A_7;	Arg177Arg;Ser178Ser;	Silent;Silent;	None;None			Silent	S178
GGGGTGAAGTCTGCAATGCC	GGCTGGGGTGAAGTCTGCAATGCCCGGTCT	PPIP5K1	ENSG00000168781	ENST00000334933	-1	GRCh38	T	C	A	G	NC_000015.10	43571483	antisense	CGG	A-G	2	1	A_7;A_8;	Ser960Pro;Thr959Thr;	Missense;Silent;	None;None				S960
GACTTCACCCCAGCCTCCTG	TGCAGACTTCACCCCAGCCTCCTGAGGGCC	PPIP5K1	ENSG00000168781	ENST00000334933	-1	GRCh38	A	G	T	C	NC_000015.10	43571493	sense	AGG	A-G	1	1	A_7;	Ser960Ser;	Silent;	None			Silent	S960
ACTTCACCCCAGCCTCCTGA	GCAGACTTCACCCCAGCCTCCTGAGGGCCC	PPIP5K1	ENSG00000168781	ENST00000334933	-1	GRCh38	A	G	T	C	NC_000015.10	43571492	sense	GGG	A-G	1	1	A_6;	Ser960Ser;	Silent;	None			Silent	S960
CTCCAGTGCCCCGAATCTTC	GCTCCTCCAGTGCCCCGAATCTTCAGGACT	PPIP5K1	ENSG00000168781	ENST00000334933	-1	GRCh38	A	G	T	C	NC_000015.10	43564946	sense	AGG	A-G	1	0	A_5;	Ser1033Gly;	Missense;	None				S1033
TCTAGCACTGTGTCCAGTGC	CCCTTCTAGCACTGTGTCCAGTGCTGGTCC	PPIP5K1	ENSG00000168781	ENST00000334933	-1	GRCh38	A	G	T	C	NC_000015.10	43535462	sense	TGG	A-G	2	0	A_4;A_7;	Ser1148Gly;Thr1149Ala;	Missense;Missense;	None;None				S1148
TGTGAAAGCCAATGATTTGG	TGGATGTGAAAGCCAATGATTTGGGGGAGA	PPIP5K2	ENSG00000145725	ENST00000414217	1	GRCh38	T	C	T	C	NC_000005.10	103183380	antisense	GGG	A-G	2	1	A_5_6;A_7;	Phe1022Pro;Ala1021Ala;	Missense;Silent;	None;None			Silent	S1021
ATGTGAAAGCCAATGATTTG	CTGGATGTGAAAGCCAATGATTTGGGGGAG	PPIP5K2	ENSG00000145725	ENST00000414217	1	GRCh38	T	C	T	C	NC_000005.10	103183381	antisense	GGG	A-G	2	1	A_6_7;A_8;	Phe1022Pro;Ala1021Ala;	Missense;Silent;	None;None			Silent	S1021
CAAGAAGCTAGGTGGTTTCC	CCACCAAGAAGCTAGGTGGTTTCCAGGCCC	PPM1F	ENSG00000100034	ENST00000263212	-1	GRCh38	A	G	T	C	NC_000022.11	21923102	sense	AGG	A-G	2	1	A_5;A_6;	Arg453Arg;Ser454Gly;	Silent;Missense;	None;None				S454
CAACAGCGACAAGAAGAAGA	ATGGCAACAGCGACAAGAAGAAGAAGGCCA	PPM1G	ENSG00000115241	ENST00000344034	-1	GRCh38	A	G	T	C	NC_000002.12	27381635	sense	AGG	A-G	1	0	A_5;	Ser537Gly;	Missense;	None				S537
CTCTGACTGCCCCCGCTGCC	TCCGCTCTGACTGCCCCCGCTGCCGGGTAG	PPME1	ENSG00000214517	ENST00000328257	1	GRCh38	T	C	T	C	NC_000011.10	74171501	antisense	GGG	A-G	1	1	A_6;	Ser25Ser;	Silent;	None			Silent	S25
GCTCTGACTGCCCCCGCTGC	CTCCGCTCTGACTGCCCCCGCTGCCGGGTA	PPME1	ENSG00000214517	ENST00000328257	1	GRCh38	T	C	T	C	NC_000011.10	74171502	antisense	CGG	A-G	1	1	A_7;	Ser25Ser;	Silent;	None			Silent	S25
ACTGTCACCTACGGCTGCCA	AAGTACTGTCACCTACGGCTGCCAAGGTAT	PPP1R10	ENSG00000204569	ENST00000376511	-1	GRCh38	A	G	T	C	NC_000006.12	30605015	sense	AGG	A-G	1	1	A_7;	Ser313Ser;	Silent;	None			Silent	S313
TCCAGGACTCTCCACTGGCT	GATCTCCAGGACTCTCCACTGGCTTGGCAT	PPP1R10	ENSG00000204569	ENST00000376511	-1	GRCh38	T	C	A	G	NC_000006.12	30604462	antisense	TGG	A-G	2	2	A_4;A_7;	Pro383Pro;Ser382Ser;	Silent;Silent;	None;None			Silent	S382
GAAAAGTGTGACATGGCCTG	AGAGGAAAAGTGTGACATGGCCTGAGGAAG	PPP1R10	ENSG00000204569	ENST00000376511	-1	GRCh38	A	G	T	C	NC_000006.12	30604426	sense	AGG	A-G	2	1	A_4;A_5;	Lys397Lys;Ser398Gly;	Silent;Missense;	None;None				S398
GTGAGGGCAGAACCAGGGGC	AGAGGTGAGGGCAGAACCAGGGGCCGGGGG	PPP1R10	ENSG00000204569	ENST00000376511	-1	GRCh38	T	C	A	G	NC_000006.12	30604102	antisense	CGG	A-G	1	0	A_4;	Ser471Pro;	Missense;	None				S471
AGAGGTGAGGGCAGAACCAG	GACAAGAGGTGAGGGCAGAACCAGGGGCCG	PPP1R10	ENSG00000204569	ENST00000376511	-1	GRCh38	T	C	A	G	NC_000006.12	30604098	antisense	GGG	A-G	1	0	A_8;	Ser471Pro;	Missense;	None				S471
CCCTCACCTCTTGTCACCCC	TCTGCCCTCACCTCTTGTCACCCCTGGAAG	PPP1R10	ENSG00000204569	ENST00000376511	-1	GRCh38	A	G	T	C	NC_000006.12	30604108	sense	TGG	A-G	1	1	A_6;	Ser471Ser;	Silent;	None			Silent	S471
GGTGAGCCACCTGACCCCCC	ATCAGGTGAGCCACCTGACCCCCCAGGTTC	PPP1R10	ENSG00000204569	ENST00000376511	-1	GRCh38	T	C	A	G	NC_000006.12	30603602	antisense	AGG	A-G	1	0	A_5;	Ser545Pro;	Missense;	None				S545
GGCTCACCTGATGGGGCAGG	AGGTGGCTCACCTGATGGGGCAGGAGGCTC	PPP1R10	ENSG00000204569	ENST00000376511	-1	GRCh38	A	G	T	C	NC_000006.12	30603609	sense	AGG	A-G	1	1	A_6;	Ser545Ser;	Silent;	None			Silent	S545
CCCAAACAGTCATCCTTCAG	GTAGCCCAAACAGTCATCCTTCAGAGGAAC	PPP1R10	ENSG00000204569	ENST00000376511	-1	GRCh38	A	G	T	C	NC_000006.12	30603280	sense	AGG	A-G	3	1	A_4;A_5_6;A_8;	Pro592Pro;Asn593Gly;Ser594Gly;	Silent;Missense;Missense;	None;None;None				S594
TGCTGCATTGGCCCTGGAGG	TTAGTGCTGCATTGGCCCTGGAGGGGGCTG	PPP1R11	ENSG00000204619	ENST00000376772	1	GRCh38	T	C	T	C	NC_000006.12	30069302	antisense	GGG	A-G	1	0	A_7;	Met124Thr;	Missense;	None				M124
GTGCTGCATTGGCCCTGGAG	TTTAGTGCTGCATTGGCCCTGGAGGGGGCT	PPP1R11	ENSG00000204619	ENST00000376772	1	GRCh38	T	C	T	C	NC_000006.12	30069303	antisense	GGG	A-G	1	0	A_8;	Met124Thr;	Missense;	None				M124
CCTAAGAGTCCCGTGGTGAG	CAGCCCTAAGAGTCCCGTGGTGAGTGGATG	PPP1R12C	ENSG00000125503	ENST00000263433	-1	GRCh38	A	G	T	C	NC_000019.10	55095881	sense	TGG	A-G	2	0	A_4_5;A_7;	Lys406Gly;Ser407Gly;	Missense;Missense;	None;None				S407
CCACGGGACTCTTAGGGCTG	CTCACCACGGGACTCTTAGGGCTGGGGTGC	PPP1R12C	ENSG00000125503	ENST00000263433	-1	GRCh38	T	C	A	G	NC_000019.10	55095866	antisense	GGG	A-G	1	1	A_8;	Ser407Ser;	Silent;	None			Silent	S407
GAGGAGTTCTCCAAGCAAGG	AGGCGAGGAGTTCTCCAAGCAAGGAGGAGG	PPP1R12C	ENSG00000125503	ENST00000263433	-1	GRCh38	T	C	A	G	NC_000019.10	55094757	antisense	AGG	A-G	1	0	A_5;	Ser498Pro;	Missense;	None				S498
GGCGAGGAGTTCTCCAAGCA	GGGAGGCGAGGAGTTCTCCAAGCAAGGAGG	PPP1R12C	ENSG00000125503	ENST00000263433	-1	GRCh38	T	C	A	G	NC_000019.10	55094754	antisense	AGG	A-G	2	0	A_5;A_8;	Ser499Pro;Ser498Pro;	Missense;Missense;	None;None				S498
ATACCCAAGTCCTACACCTC	GGACATACCCAAGTCCTACACCTCTGGGTC	PPP1R13B	ENSG00000088808	ENST00000202556	-1	GRCh38	A	G	T	C	NC_000014.9	103742220	sense	TGG	A-G	2	1	A_7;A_8;	Pro466Pro;Ser467Gly;	Silent;Missense;	None;None				S467
TACCCAAGTCCTACACCTCT	GACATACCCAAGTCCTACACCTCTGGGTCC	PPP1R13B	ENSG00000088808	ENST00000202556	-1	GRCh38	A	G	T	C	NC_000014.9	103742219	sense	GGG	A-G	2	1	A_6;A_7;	Pro466Pro;Ser467Gly;	Silent;Missense;	None;None				S467
ATCACAGAGCCCGAGGGCCC	CTCCATCACAGAGCCCGAGGGCCCCGGCGG	PPP1R13B	ENSG00000088808	ENST00000202556	-1	GRCh38	A	G	T	C	NC_000014.9	103740285	sense	CGG	A-G	2	0	A_4_6;A_8;	Thr712Ala;Glu713Gly;	Missense;Missense;	None;None				T712
TGGGGGACAGCGGGCTGTAG	CCCTTGGGGGACAGCGGGCTGTAGGGGTGT	PPP1R13L	ENSG00000104881	ENST00000418234	-1	GRCh38	T	C	A	G	NC_000019.10	45396914	antisense	GGG	A-G	1	0	A_7;	Ser113Pro;	Missense;	None				S113
TTGGGGGACAGCGGGCTGTA	TCCCTTGGGGGACAGCGGGCTGTAGGGGTG	PPP1R13L	ENSG00000104881	ENST00000418234	-1	GRCh38	T	C	A	G	NC_000019.10	45396913	antisense	GGG	A-G	1	0	A_8;	Ser113Pro;	Missense;	None				S113
CCGCGGCAGCCCCCTGGCGG	CCCCCCGCGGCAGCCCCCTGGCGGAGGGGC	PPP1R13L	ENSG00000104881	ENST00000418234	-1	GRCh38	A	G	T	C	NC_000019.10	45396705	sense	AGG	A-G	1	0	A_8;	Ser187Gly;	Missense;	None				S187
CGCGGCAGCCCCCTGGCGGA	CCCCCGCGGCAGCCCCCTGGCGGAGGGGCC	PPP1R13L	ENSG00000104881	ENST00000418234	-1	GRCh38	A	G	T	C	NC_000019.10	45396704	sense	GGG	A-G	1	0	A_7;	Ser187Gly;	Missense;	None				S187
GCGGCAGCCCCCTGGCGGAG	CCCCGCGGCAGCCCCCTGGCGGAGGGGCCC	PPP1R13L	ENSG00000104881	ENST00000418234	-1	GRCh38	A	G	T	C	NC_000019.10	45396703	sense	GGG	A-G	1	0	A_6;	Ser187Gly;	Missense;	None				S187
GCGGTGACGGCCCACGCTCG	GGGCGCGGTGACGGCCCACGCTCGGGGAAG	PPP1R13L	ENSG00000104881	ENST00000418234	-1	GRCh38	T	C	A	G	NC_000019.10	45396644	antisense	GGG	A-G	1	0	A_7;	Ser203Pro;	Missense;	None				S203
CGCGGTGACGGCCCACGCTC	GGGGCGCGGTGACGGCCCACGCTCGGGGAA	PPP1R13L	ENSG00000104881	ENST00000418234	-1	GRCh38	T	C	A	G	NC_000019.10	45396643	antisense	GGG	A-G	1	0	A_8;	Ser203Pro;	Missense;	None				S203
CAGCGAGCTATGAACGTGAG	CAGACAGCGAGCTATGAACGTGAGTGGTGG	PPP1R13L	ENSG00000104881	ENST00000418234	-1	GRCh38	A	G	T	C	NC_000019.10	45396352	sense	TGG	A-G	1	0	A_6;	Ser268Gly;	Missense;	None				S268
CAAAGTGCCCGACGGCCCCG	GAGGCAAAGTGCCCGACGGCCCCGCGGAGC	PPP1R13L	ENSG00000104881	ENST00000418234	-1	GRCh38	T	C	A	G	NC_000019.10	45395764	antisense	CGG	A-G	1	1	A_4;	Thr341Thr;	Silent;	None			Silent	T341
CGGGCACTTTGCCTCGCAGC	CCGTCGGGCACTTTGCCTCGCAGCTGGCAG	PPP1R13L	ENSG00000104881	ENST00000418234	-1	GRCh38	A	G	T	C	NC_000019.10	45395774	sense	TGG	A-G	1	0	A_6;	Thr341Ala;	Missense;	None				T341
ATGGAGCCCCTGCGTTTGAG	CTCCATGGAGCCCCTGCGTTTGAGGGGCCG	PPP1R13L	ENSG00000104881	ENST00000418234	-1	GRCh38	T	C	A	G	NC_000019.10	45392115	antisense	GGG	A-G	1	0	A_5;	Ser526Pro;	Missense;	None				S526
CATGGAGCCCCTGCGTTTGA	GCTCCATGGAGCCCCTGCGTTTGAGGGGCC	PPP1R13L	ENSG00000104881	ENST00000418234	-1	GRCh38	T	C	A	G	NC_000019.10	45392114	antisense	GGG	A-G	1	0	A_6;	Ser526Pro;	Missense;	None				S526
CCATGGAGCCCCTGCGTTTG	TGCTCCATGGAGCCCCTGCGTTTGAGGGGC	PPP1R13L	ENSG00000104881	ENST00000418234	-1	GRCh38	T	C	A	G	NC_000019.10	45392113	antisense	AGG	A-G	1	0	A_7;	Ser526Pro;	Missense;	None				S526
CAGAGCCCCCCCGGGGCCGC	CTTTCAGAGCCCCCCCGGGGCCGCAGGAGA	PPP1R14B	ENSG00000173457	ENST00000309318	-1	GRCh38	A	G	T	C	NC_000011.10	64246583	sense	AGG	A-G	1	0	A_4;	Ser32Gly;	Missense;	None				S32
TCTGAATCAGAAGGCTCTTC	CTTCTCTGAATCAGAAGGCTCTTCAGGAAC	PPP1R15B	ENSG00000158615	ENST00000367188	-1	GRCh38	T	C	A	G	NC_000001.11	204409880	antisense	AGG	A-G	2	1	A_5;A_6;	Ser510Pro;Asp509Asp;	Missense;Silent;	None;None				S510
GATTCAGAGAAGGATTTGTC	TTCTGATTCAGAGAAGGATTTGTCTGGCAA	PPP1R15B	ENSG00000158615	ENST00000367188	-1	GRCh38	A	G	T	C	NC_000001.11	204409887	sense	TGG	A-G	2	1	A_6;A_8;	Ser510Ser;Glu511Gly;	Silent;Missense;	None;None			Silent	S510
ACTTCACCGTACAGCAGCAA	CAGAACTTCACCGTACAGCAGCAATGGGAC	PPP1R16B	ENSG00000101445	ENST00000299824	1	GRCh38	A	G	A	G	NC_000020.11	38918535	sense	TGG	A-G	1	1	A_6;	Ser526Ser;	Silent;	None			Silent	S526
CTTCACCGTACAGCAGCAAT	AGAACTTCACCGTACAGCAGCAATGGGACC	PPP1R16B	ENSG00000101445	ENST00000299824	1	GRCh38	A	G	A	G	NC_000020.11	38918536	sense	GGG	A-G	1	1	A_5;	Ser526Ser;	Silent;	None			Silent	S526
GAGGCAAAGCCCAGGAGAGG	ACTGGAGGCAAAGCCCAGGAGAGGTGGGAG	PPP1R18	ENSG00000146112	ENST00000615527	-1	GRCh38	A	G	T	C	NC_000006.12	30685503	sense	TGG	A-G	2	0	A_6_7;A_8;	Gln174Arg;Ser175Gly;	Missense;Missense;	None;None				S175
AGGCAAAGCCCAGGAGAGGT	CTGGAGGCAAAGCCCAGGAGAGGTGGGAGA	PPP1R18	ENSG00000146112	ENST00000615527	-1	GRCh38	A	G	T	C	NC_000006.12	30685502	sense	GGG	A-G	2	0	A_5_6;A_7;	Gln174Arg;Ser175Gly;	Missense;Missense;	None;None				S175
TGGAGAGGTTGGGGTGGCTG	TGGCTGGAGAGGTTGGGGTGGCTGGGGTCG	PPP1R18	ENSG00000146112	ENST00000615527	-1	GRCh38	T	C	A	G	NC_000006.12	30684546	antisense	GGG	A-G	1	0	A_4_6;	Ser490Pro;	Missense;	None				S490
CTGGAGAGGTTGGGGTGGCT	GTGGCTGGAGAGGTTGGGGTGGCTGGGGTC	PPP1R18	ENSG00000146112	ENST00000615527	-1	GRCh38	T	C	A	G	NC_000006.12	30684545	antisense	GGG	A-G	1	0	A_5_7;	Ser490Pro;	Missense;	None				S490
GCTGGAGAGGTTGGGGTGGC	TGTGGCTGGAGAGGTTGGGGTGGCTGGGGT	PPP1R18	ENSG00000146112	ENST00000615527	-1	GRCh38	T	C	A	G	NC_000006.12	30684544	antisense	TGG	A-G	1	0	A_6_8;	Ser490Pro;	Missense;	None				S490
ACAAGAAAGCAGTGGAGAGG	AGGAACAAGAAAGCAGTGGAGAGGAGGATA	PPP1R2	ENSG00000184203	ENST00000618156	-1	GRCh38	A	G	T	C	NC_000003.12	195523741	sense	AGG	A-G	3	1	A_4;A_6_7;A_8;	Gln119Gln;Glu120Gly;Ser121Gly;	Silent;Missense;Missense;	None;None;None				S121
GACAGCCCTCAGCCGCGGCA	GCCCGACAGCCCTCAGCCGCGGCACGGCAG	PPP1R35	ENSG00000160813	ENST00000292330	-1	GRCh38	A	G	T	C	NC_000007.14	100436224	sense	CGG	A-G	1	0	A_4;	Ser52Gly;	Missense;	None				S52
TGGGGGAGAGGGAGGGGTGG	GGGGTGGGGGAGAGGGAGGGGTGGGGGACG	PPP1R37	ENSG00000104866	ENST00000221462	1	GRCh38	T	C	T	C	NC_000019.10	45145835	antisense	GGG	A-G	1	1	A_7;	Ser591Ser;	Silent;	None			Silent	S591
GTGGGGGAGAGGGAGGGGTG	GGGGGTGGGGGAGAGGGAGGGGTGGGGGAC	PPP1R37	ENSG00000104866	ENST00000221462	1	GRCh38	T	C	T	C	NC_000019.10	45145836	antisense	GGG	A-G	1	1	A_8;	Ser591Ser;	Silent;	None			Silent	S591
GTGAGGCGGGTGGGGAGGGA	GAAGGTGAGGCGGGTGGGGAGGGAGGGGGT	PPP1R37	ENSG00000104866	ENST00000221462	1	GRCh38	T	C	T	C	NC_000019.10	45145860	antisense	GGG	A-G	1	0	A_4;	Ser601Pro;	Missense;	None				S601
GGTGAGGCGGGTGGGGAGGG	GGAAGGTGAGGCGGGTGGGGAGGGAGGGGG	PPP1R37	ENSG00000104866	ENST00000221462	1	GRCh38	T	C	T	C	NC_000019.10	45145861	antisense	AGG	A-G	1	0	A_5;	Ser601Pro;	Missense;	None				S601
GAAGGTGAGGCGGGTGGGGA	TAGGGAAGGTGAGGCGGGTGGGGAGGGAGG	PPP1R37	ENSG00000104866	ENST00000221462	1	GRCh38	T	C	T	C	NC_000019.10	45145864	antisense	GGG	A-G	1	0	A_8;	Ser601Pro;	Missense;	None				S601
GGGATCCCAGGGCGCTAGGC	TTCCGGGATCCCAGGGCGCTAGGCAGGACC	PPP1R3D	ENSG00000132825	ENST00000370996	-1	GRCh38	T	C	A	G	NC_000020.11	59939883	antisense	AGG	A-G	1	0	A_4;	Ser16Pro;	Missense;	None				S16
TTCCGGGATCCCAGGGCGCT	GAGCTTCCGGGATCCCAGGGCGCTAGGCAG	PPP1R3D	ENSG00000132825	ENST00000370996	-1	GRCh38	T	C	A	G	NC_000020.11	59939879	antisense	AGG	A-G	1	0	A_8;	Ser16Pro;	Missense;	None				S16
CCTCAGCTGCCTGTCGGACC	GGAGCCTCAGCTGCCTGTCGGACCTGGACG	PPP1R3D	ENSG00000132825	ENST00000370996	-1	GRCh38	A	G	T	C	NC_000020.11	59939863	sense	TGG	A-G	1	0	A_5;	Ser25Gly;	Missense;	None				S25
CTGGTGCAGATCGGGCCCGG	CCGGCTGGTGCAGATCGGGCCCGGCGGCCC	PPP1R3E	ENSG00000235194	ENST00000452015	-1	GRCh38	T	C	A	G	NC_000014.9	23302372	antisense	CGG	A-G	1	1	A_8;	Ser66Ser;	Silent;	None			Silent	S66
CCTGAACAGCGCCCTGGCTG	GGGCCCTGAACAGCGCCCTGGCTGAGGAGA	PPP1R3F	ENSG00000049769	ENST00000055335	1	GRCh38	A	G	A	G	NC_000023.11	49286322	sense	AGG	A-G	2	0	A_5_6;A_8;	Asn546Gly;Ser547Gly;	Missense;Missense;	None;None				S547
GGCGCGGAATGCCGCAGCGG	GGGGGGCGCGGAATGCCGCAGCGGGGGCTC	PPP1R3F	ENSG00000049769	ENST00000055335	1	GRCh38	T	C	T	C	NC_000023.11	49269916	antisense	GGG	A-G	1	0	A_8;	Ser14Pro;	Missense;	None				S14
TGCGGGGAGGCGCTCCGGAG	GCGGTGCGGGGAGGCGCTCCGGAGGGGACC	PPP1R9B	ENSG00000108819	ENST00000612501	-1	GRCh38	T	C	A	G	NC_000017.11	50150458	antisense	GGG	A-G	1	0	A_8;	Ser17Pro;	Missense;	None				S17
CAGCAGCCTGAACGAGAACG	GGGCCAGCAGCCTGAACGAGAACGTGGACC	PPP1R9B	ENSG00000108819	ENST00000612501	-1	GRCh38	A	G	T	C	NC_000017.11	50150220	sense	TGG	A-G	1	0	A_5;	Ser100Gly;	Missense;	None				S100
CAACGGCAGCACCGAGGCGC	GCTTCAACGGCAGCACCGAGGCGCTGGACA	PPP1R9B	ENSG00000108819	ENST00000612501	-1	GRCh38	A	G	T	C	NC_000017.11	50149947	sense	TGG	A-G	1	0	A_8;	Ser192Gly;	Missense;	None				S192
GGAGCATACTCCTGTTGCTC	CCCAGGAGCATACTCCTGTTGCTCTGGAAG	PPP2R1B	ENSG00000137713	ENST00000311129	-1	GRCh38	A	G	T	C	NC_000011.10	111760971	sense	TGG	A-G	2	0	A_6;A_8;	His131Arg;Thr132Ala;	Missense;Missense;	None;None				T132
GCGACAGCCCGGGGGAGGAG	ACAGGCGACAGCCCGGGGGAGGAGGGGCTA	PPP2R5B	ENSG00000068971	ENST00000164133	1	GRCh38	T	C	T	C	NC_000011.10	64925795	antisense	GGG	A-G	2	0	A_4;A_6;	Ser20Pro;Leu19Pro;	Missense;Missense;	None;None				S20
GGCGACAGCCCGGGGGAGGA	CACAGGCGACAGCCCGGGGGAGGAGGGGCT	PPP2R5B	ENSG00000068971	ENST00000164133	1	GRCh38	T	C	T	C	NC_000011.10	64925796	antisense	GGG	A-G	2	0	A_5;A_7;	Ser20Pro;Leu19Pro;	Missense;Missense;	None;None				S20
AGGCGACAGCCCGGGGGAGG	GCACAGGCGACAGCCCGGGGGAGGAGGGGC	PPP2R5B	ENSG00000068971	ENST00000164133	1	GRCh38	T	C	T	C	NC_000011.10	64925797	antisense	AGG	A-G	2	0	A_6;A_8;	Ser20Pro;Leu19Pro;	Missense;Missense;	None;None				S20
GAGGAGCTGTGGGAGCGGCG	CTGAGAGGAGCTGTGGGAGCGGCGGGGCCG	PPP2R5B	ENSG00000068971	ENST00000164133	1	GRCh38	T	C	T	C	NC_000011.10	64925877	antisense	GGG	A-G	1	0	A_5;	Ser47Pro;	Missense;	None				S47
AGAGGAGCTGTGGGAGCGGC	ACTGAGAGGAGCTGTGGGAGCGGCGGGGCC	PPP2R5B	ENSG00000068971	ENST00000164133	1	GRCh38	T	C	T	C	NC_000011.10	64925878	antisense	GGG	A-G	1	0	A_6;	Ser47Pro;	Missense;	None				S47
GAGAGGAGCTGTGGGAGCGG	AACTGAGAGGAGCTGTGGGAGCGGCGGGGC	PPP2R5B	ENSG00000068971	ENST00000164133	1	GRCh38	T	C	T	C	NC_000011.10	64925879	antisense	CGG	A-G	2	0	A_4;A_7;	Ser48Pro;Ser47Pro;	Missense;Missense;	None;None				S47
ACAGGAACTCCAAGAGCCAC	CTCTACAGGAACTCCAAGAGCCACTGGAAC	PPP2R5D	ENSG00000112640	ENST00000485511	1	GRCh38	A	G	A	G	NC_000006.12	43009422	sense	TGG	A-G	1	0	A_6_7;	Asn453Gly;	Missense;	None				T453
AGAAGGAGAAAGTGCTGCTG	ATCAAGAAGGAGAAAGTGCTGCTGCGGAGG	PPP2R5D	ENSG00000112640	ENST00000485511	1	GRCh38	A	G	A	G	NC_000006.12	43011165	sense	CGG	A-G	2	0	A_4;A_7;	Lys564Arg;Glu565Gly;	Missense;Missense;	None;None				S565
AGGAGAAAGTGCTGCTGCGG	AAGAAGGAGAAAGTGCTGCTGCGGAGGAAG	PPP2R5D	ENSG00000112640	ENST00000485511	1	GRCh38	A	G	A	G	NC_000006.12	43011168	sense	AGG	A-G	2	0	A_4;A_6_7_8;	Glu565Gly;Lys566Gly;	Missense;Missense;	None;None				S565
ACCAACTACTCCTCCATCAG	CAGCACCAACTACTCCTCCATCAGTGGATA	PPP2R5E	ENSG00000154001	ENST00000337537	-1	GRCh38	A	G	T	C	NC_000014.9	63539674	sense	TGG	A-G	3	1	A_4;A_5;A_8;	Pro5Pro;Thr6Ala;Thr7Ala;	Silent;Missense;Missense;	None;None;None				T7
TGGAGGAGTAGTTGGTGCTG	CTGATGGAGGAGTAGTTGGTGCTGAGGACA	PPP2R5E	ENSG00000154001	ENST00000337537	-1	GRCh38	T	C	A	G	NC_000014.9	63539659	antisense	AGG	A-G	2	2	A_4;A_7;	Pro8Pro;Thr7Thr;	Silent;Silent;	None;None			Silent	T7
CGCAAAGTTCCTCACAGTTT	AGGTCGCAAAGTTCCTCACAGTTTAGGTCT	PPP2R5E	ENSG00000154001	ENST00000337537	-1	GRCh38	A	G	T	C	NC_000014.9	63539597	sense	AGG	A-G	2	0	A_4_5;A_6;	Gln31Arg;Ser32Gly;	Missense;Missense;	None;None				S32
TCAAAACTGCAGATTCTATG	CTCTTCAAAACTGCAGATTCTATGTGGTGG	PPP3CB	ENSG00000107758	ENST00000360663	-1	GRCh38	T	C	A	G	NC_000010.11	73438378	antisense	TGG	A-G	2	1	A_4_5;A_6;	Phe479Pro;Ser478Ser;	Missense;Silent;	None;None			Silent	S478
AAGGATAGCATACACGCTGG	CCGAAAGGATAGCATACACGCTGGTGGGCC	PPP3CC	ENSG00000120910	ENST00000240139	1	GRCh38	A	G	A	G	NC_000008.11	22540704	sense	TGG	A-G	2	0	A_5;A_7;	Asp482Gly;Ser483Gly;	Missense;Missense;	None;None				S483
AGGATAGCATACACGCTGGT	CGAAAGGATAGCATACACGCTGGTGGGCCA	PPP3CC	ENSG00000120910	ENST00000240139	1	GRCh38	A	G	A	G	NC_000008.11	22540705	sense	GGG	A-G	2	0	A_4;A_6;	Asp482Gly;Ser483Gly;	Missense;Missense;	None;None				S483
GGTTGAGGACGCTGTGCTCA	AGTAGGTTGAGGACGCTGTGCTCATGGCAT	PPP4R1	ENSG00000154845	ENST00000400556	-1	GRCh38	T	C	A	G	NC_000018.10	9547795	antisense	TGG	A-G	1	0	A_6;	Ser948Pro;	Missense;	None				S948
AATAGTTTAAATCGAATGAA	TTCCAATAGTTTAAATCGAATGAATGGTGT	PPP4R2	ENSG00000163605	ENST00000356692	1	GRCh38	A	G	A	G	NC_000003.12	73063686	sense	TGG	A-G	1	0	A_4;	Ser146Gly;	Missense;	None				S146
ATTCACCAAGCTATACTGAG	GGAAATTCACCAAGCTATACTGAGAGGTGA	PPP4R2	ENSG00000163605	ENST00000356692	1	GRCh38	A	G	A	G	NC_000003.12	73063726	sense	AGG	A-G	2	2	A_5;A_8;	Ser159Ser;Pro160Pro;	Silent;Silent;	None;None			Silent	S159
GGGGCTGACAAAGAAACCTT	CATGGGGGCTGACAAAGAAACCTTTGGTCG	PPP4R2	ENSG00000163605	ENST00000356692	1	GRCh38	T	C	T	C	NC_000003.12	73064068	antisense	TGG	A-G	1	0	A_8;	Ser185Pro;	Missense;	None				S185
ACCTAAAAATACATCTCAGA	CCGTACCTAAAAATACATCTCAGACGGCAG	PPP4R3A	ENSG00000100796	ENST00000554684	-1	GRCh38	A	G	T	C	NC_000014.9	91461420	sense	CGG	A-G	2	0	A_5_6_7;A_8;	Lys773Gly;Asn774Asp;	Missense;Missense;	None;None				S774
AAAAGCAGTTGTGGCACCAG	AAGGAAAAGCAGTTGTGGCACCAGTGGAAA	PPP4R3B	ENSG00000275052	ENST00000616288	-1	GRCh38	A	G	T	C	NC_000002.12	55564398	sense	TGG	A-G	2	2	A_4;A_7;	Lys694Lys;Ala695Ala;	Silent;Silent;	None;None			Silent	S695
AGAACATGGTGGACCTGGTG	AAGAAGAACATGGTGGACCTGGTGAGGCCC	PPP6R1	ENSG00000105063	ENST00000587283	-1	GRCh38	A	G	T	C	NC_000019.10	55239842	sense	AGG	A-G	2	0	A_4;A_6;	Asn517Ser;Met518Val;	Missense;Missense;	None;None				M518
GTCCACCATGTTCTTCTTGT	CCAGGTCCACCATGTTCTTCTTGTTGGTCT	PPP6R1	ENSG00000105063	ENST00000587283	-1	GRCh38	T	C	A	G	NC_000019.10	55239829	antisense	TGG	A-G	2	0	A_5;A_8;	Val519Ala;Met518Thr;	Missense;Missense;	None;None				M518
CGTCACTGGAGGAGTGTAGG	TCATCGTCACTGGAGGAGTGTAGGTGGTGG	PPP6R1	ENSG00000105063	ENST00000587283	-1	GRCh38	T	C	A	G	NC_000019.10	55239650	antisense	TGG	A-G	1	1	A_5;	Ser531Ser;	Silent;	None			Silent	S531
CATCGTCACTGGAGGAGTGT	TCCTCATCGTCACTGGAGGAGTGTAGGTGG	PPP6R1	ENSG00000105063	ENST00000587283	-1	GRCh38	T	C	A	G	NC_000019.10	55239647	antisense	AGG	A-G	1	1	A_8;	Ser531Ser;	Silent;	None			Silent	S531
CCGACCAGCCCCCGAGTCTC	TGCCCCGACCAGCCCCCGAGTCTCCGGGGA	PPP6R1	ENSG00000105063	ENST00000587283	-1	GRCh38	A	G	T	C	NC_000019.10	55231938	sense	CGG	A-G	2	0	A_4;A_7;	Thr725Ala;Ser726Gly;	Missense;Missense;	None;None				S726
CGACCAGCCCCCGAGTCTCC	GCCCCGACCAGCCCCCGAGTCTCCGGGGAG	PPP6R1	ENSG00000105063	ENST00000587283	-1	GRCh38	A	G	T	C	NC_000019.10	55231937	sense	GGG	A-G	1	0	A_6;	Ser726Gly;	Missense;	None				S726
GACCAGCCCCCGAGTCTCCG	CCCCGACCAGCCCCCGAGTCTCCGGGGAGG	PPP6R1	ENSG00000105063	ENST00000587283	-1	GRCh38	A	G	T	C	NC_000019.10	55231936	sense	GGG	A-G	1	0	A_5;	Ser726Gly;	Missense;	None				S726
CACTGGGAGCCTGGGGATGC	CACTCACTGGGAGCCTGGGGATGCAGGCCC	PPP6R1	ENSG00000105063	ENST00000587283	-1	GRCh38	T	C	A	G	NC_000019.10	55230610	antisense	AGG	A-G	1	0	A_8;	Ser880Pro;	Missense;	None				S880
ACTGGAGGAGTGTAGGTGGT	CGTCACTGGAGGAGTGTAGGTGGTGGGTGT	PPP6R1	ENSG00000105063	ENST00000587283	-1	GRCh38	T	C	A	G	NC_000019.10	55239654	antisense	GGG	A-G	1	0	A_6;	Ser530Pro;	Missense;	None				S530
CACTGGAGGAGTGTAGGTGG	TCGTCACTGGAGGAGTGTAGGTGGTGGGTG	PPP6R1	ENSG00000105063	ENST00000587283	-1	GRCh38	T	C	A	G	NC_000019.10	55239653	antisense	TGG	A-G	1	0	A_7;	Ser530Pro;	Missense;	None				S530
TGGAGGCAGCACAGACAGTG	GGAGTGGAGGCAGCACAGACAGTGAGGACG	PPP6R1	ENSG00000105063	ENST00000587283	-1	GRCh38	A	G	T	C	NC_000019.10	55232208	sense	AGG	A-G	2	1	A_4;A_8;	Gly665Gly;Ser667Gly;	Silent;Missense;	None;None				S667
AGACAGTGAGGACGAAGAAG	GCACAGACAGTGAGGACGAAGAAGAGGAGG	PPP6R1	ENSG00000105063	ENST00000587283	-1	GRCh38	A	G	T	C	NC_000019.10	55232196	sense	AGG	A-G	1	0	A_5;	Ser670Gly;	Missense;	None				S670
GCAGAGCCATTGGGTATCGG	CGGGGCAGAGCCATTGGGTATCGGAGGAGG	PPP6R1	ENSG00000105063	ENST00000587283	-1	GRCh38	T	C	A	G	NC_000019.10	55230643	antisense	AGG	A-G	1	0	A_5;	Ser870Pro;	Missense;	None				S870
GGGGCAGAGCCATTGGGTAT	TTCCGGGGCAGAGCCATTGGGTATCGGAGG	PPP6R1	ENSG00000105063	ENST00000587283	-1	GRCh38	T	C	A	G	NC_000019.10	55230640	antisense	CGG	A-G	1	0	A_6_8;	Ser870Pro;	Missense;	None				S870
TGGGGATGCAGGCCCTTCCG	AGCCTGGGGATGCAGGCCCTTCCGGGGCAG	PPP6R1	ENSG00000105063	ENST00000587283	-1	GRCh38	T	C	A	G	NC_000019.10	55230621	antisense	GGG	A-G	1	0	A_6;	Ser877Pro;	Missense;	None				S877
CTGGGGATGCAGGCCCTTCC	GAGCCTGGGGATGCAGGCCCTTCCGGGGCA	PPP6R1	ENSG00000105063	ENST00000587283	-1	GRCh38	T	C	A	G	NC_000019.10	55230620	antisense	GGG	A-G	1	0	A_7;	Ser877Pro;	Missense;	None				S877
CCTGGGGATGCAGGCCCTTC	GGAGCCTGGGGATGCAGGCCCTTCCGGGGC	PPP6R1	ENSG00000105063	ENST00000587283	-1	GRCh38	T	C	A	G	NC_000019.10	55230619	antisense	CGG	A-G	1	0	A_8;	Ser877Pro;	Missense;	None				S877
GGCAGGCAGGGCTTAACAGC	GCGGGGCAGGCAGGGCTTAACAGCCGGCTG	PPP6R2	ENSG00000100239	ENST00000395744	1	GRCh38	T	C	T	C	NC_000022.11	50443906	antisense	CGG	A-G	2	1	A_4;A_8;	Cys846Arg;Pro844Pro;	Missense;Silent;	None;None			Silent	S844
ATCACCAGTGGAGTCTTGAT	AATTATCACCAGTGGAGTCTTGATCGGTAA	PPP6R3	ENSG00000110075	ENST00000393801	1	GRCh38	T	C	T	C	NC_000011.10	68569879	antisense	CGG	A-G	2	2	A_4;A_7;	Gly419Gly;Thr418Thr;	Silent;Silent;	None;None			Silent	S419
CCGACGAAGTCAGGGAACGA	CTTCCCGACGAAGTCAGGGAACGATGGGAG	PPP6R3	ENSG00000110075	ENST00000393801	1	GRCh38	A	G	A	G	NC_000011.10	68575964	sense	TGG	A-G	2	0	A_4;A_7_8;	Asp490Gly;Glu491Gly;	Missense;Missense;	None;None				S490
GGTGGGGATTGGCCCCAGCG	GGGAGGTGGGGATTGGCCCCAGCGTGGTCT	PPRC1	ENSG00000148840	ENST00000278070	1	GRCh38	T	C	T	C	NC_000010.11	102139224	antisense	TGG	A-G	1	0	A_8;	Ser237Pro;	Missense;	None				S237
GAGATGGCAGTGCCAGCAGC	AGCAGAGATGGCAGTGCCAGCAGCTGGTGA	PPRC1	ENSG00000148840	ENST00000278070	1	GRCh38	A	G	A	G	NC_000010.11	102139379	sense	TGG	A-G	1	0	A_4;	Met292Val;	Missense;	None				M292
CTGGGAACCTGGTGCTGCAT	CTCTCTGGGAACCTGGTGCTGCATTGGCAG	PPRC1	ENSG00000148840	ENST00000278070	1	GRCh38	T	C	T	C	NC_000010.11	102139870	antisense	TGG	A-G	2	1	A_6;A_7;	Ser453Pro;Gly452Gly;	Missense;Silent;	None;None				S453
GAATTCTAGCCCTAAGAACT	TGGAGAATTCTAGCCCTAAGAACTTGGAGA	PPRC1	ENSG00000148840	ENST00000278070	1	GRCh38	A	G	A	G	NC_000010.11	102140107	sense	TGG	A-G	1	0	A_8;	Ser536Gly;	Missense;	None				S536
CAAAGTAGTCCTGCTAAAGA	TGGACAAAGTAGTCCTGCTAAAGAAGGCCC	PPRC1	ENSG00000148840	ENST00000278070	1	GRCh38	A	G	A	G	NC_000010.11	102140144	sense	AGG	A-G	2	0	A_4;A_7;	Ser547Gly;Ser548Gly;	Missense;Missense;	None;None				S548
TCAGATAAGCTGAGAGGCCG	GTACTCAGATAAGCTGAGAGGCCGAGGTCT	PPRC1	ENSG00000148840	ENST00000278070	1	GRCh38	T	C	T	C	NC_000010.11	102140772	antisense	AGG	A-G	2	0	A_5;A_7_8;	Ser754Pro;Leu753Pro;	Missense;Missense;	None;None				S754
AGGACTAGGAGAAGCAGGGC	GCTCAGGACTAGGAGAAGCAGGGCTGGGAC	PPRC1	ENSG00000148840	ENST00000278070	1	GRCh38	T	C	T	C	NC_000010.11	102141001	antisense	TGG	A-G	2	2	A_4;A_7;	Ser830Ser;Pro829Pro;	Silent;Silent;	None;None			Silent	S830
GCTCAGGACTAGGAGAAGCA	GGTGGCTCAGGACTAGGAGAAGCAGGGCTG	PPRC1	ENSG00000148840	ENST00000278070	1	GRCh38	T	C	T	C	NC_000010.11	102141005	antisense	GGG	A-G	2	2	A_5;A_8;	Pro831Pro;Ser830Ser;	Silent;Silent;	None;None			Silent	S830
GGTGCAAAGTCCCCAGATGA	CCCTGGTGCAAAGTCCCCAGATGAAGGCTC	PPRC1	ENSG00000148840	ENST00000278070	1	GRCh38	A	G	A	G	NC_000010.11	102141727	sense	AGG	A-G	2	0	A_6_7;A_8;	Gln1075Arg;Ser1076Gly;	Missense;Missense;	None;None				S1076
AGGGGACAGCAAGCTGGATG	CCTCAGGGGACAGCAAGCTGGATGGGGCAA	PPRC1	ENSG00000148840	ENST00000278070	1	GRCh38	T	C	T	C	NC_000010.11	102147126	antisense	GGG	A-G	2	0	A_6;A_8;	Ser1377Pro;Leu1376Pro;	Missense;Missense;	None;None				S1377
CAGGGGACAGCAAGCTGGAT	GCCTCAGGGGACAGCAAGCTGGATGGGGCA	PPRC1	ENSG00000148840	ENST00000278070	1	GRCh38	T	C	T	C	NC_000010.11	102147127	antisense	GGG	A-G	1	0	A_7;	Ser1377Pro;	Missense;	None				S1377
TCAGGGGACAGCAAGCTGGA	GGCCTCAGGGGACAGCAAGCTGGATGGGGC	PPRC1	ENSG00000148840	ENST00000278070	1	GRCh38	T	C	T	C	NC_000010.11	102147128	antisense	TGG	A-G	1	0	A_8;	Ser1377Pro;	Missense;	None				S1377
GTCAGCCAGCCCCTCAAGCC	GCAGGTCAGCCAGCCCCTCAAGCCAGGGCT	PPRC1	ENSG00000148840	ENST00000278070	1	GRCh38	A	G	A	G	NC_000010.11	102147222	sense	AGG	A-G	2	1	A_4;A_8;	Ser1411Ser;Ser1413Gly;	Silent;Missense;	None;None				S1413
TCAGCCAGCCCCTCAAGCCA	CAGGTCAGCCAGCCCCTCAAGCCAGGGCTG	PPRC1	ENSG00000148840	ENST00000278070	1	GRCh38	A	G	A	G	NC_000010.11	102147223	sense	GGG	A-G	1	0	A_7;	Ser1413Gly;	Missense;	None				S1413
GGACCGGAGCCATGACAAGT	AGTTGGACCGGAGCCATGACAAGTCGGACA	PQBP1	ENSG00000102103	ENST00000218224	1	GRCh38	A	G	A	G	NC_000023.11	48902249	sense	CGG	A-G	1	0	A_8;	Ser106Gly;	Missense;	None				S106
TGTCCGACTTGTCATGGCTC	CCCCTGTCCGACTTGTCATGGCTCCGGTCC	PQBP1	ENSG00000102103	ENST00000218224	1	GRCh38	T	C	T	C	NC_000023.11	48902274	antisense	CGG	A-G	1	0	A_7;	Ser110Pro;	Missense;	None				S110
TGTCAGACTTGTCGTGGCCC	TCCCTGTCAGACTTGTCGTGGCCCCGGTCT	PQBP1	ENSG00000102103	ENST00000218224	1	GRCh38	T	C	T	C	NC_000023.11	48902358	antisense	CGG	A-G	1	0	A_5_7;	Ser138Pro;	Missense;	None				S138
GGGATGGATACGGCCGCTGC	CCTGGGGATGGATACGGCCGCTGCTGGAAG	PQBP1	ENSG00000102103	ENST00000218224	1	GRCh38	T	C	T	C	NC_000023.11	48903028	antisense	TGG	A-G	2	1	A_4;A_8;	Ser247Pro;Tyr245Tyr;	Missense;Silent;	None;None				S247
GGGGAGGTAGAGGGACCAGC	ATCAGGGGAGGTAGAGGGACCAGCAGGCTT	PRAG1	ENSG00000275342	ENST00000622241	-1	GRCh38	T	C	A	G	NC_000008.11	8377963	antisense	AGG	A-G	1	0	A_5;	Ser148Pro;	Missense;	None				S148
GGAGAGCTTCCGCCAGAAAC	CCCAGGAGAGCTTCCGCCAGAAACTGGCTG	PRAG1	ENSG00000275342	ENST00000622241	-1	GRCh38	A	G	T	C	NC_000008.11	8377797	sense	TGG	A-G	1	0	A_5;	Ser206Gly;	Missense;	None				S206
CCCTGGGAGCCCTGTTGCCA	GCTGCCCTGGGAGCCCTGTTGCCAAGGCTG	PRAG1	ENSG00000275342	ENST00000622241	-1	GRCh38	A	G	T	C	NC_000008.11	8377629	sense	AGG	A-G	1	0	A_8;	Ser263Gly;	Missense;	None				S263
CTCACCCACGTGCTGGGAGC	ACTGCTCACCCACGTGCTGGGAGCAGGGGA	PRAG1	ENSG00000275342	ENST00000622241	-1	GRCh38	A	G	T	C	NC_000008.11	8377557	sense	AGG	A-G	2	1	A_4;A_8;	Ser285Ser;Thr287Ala;	Silent;Missense;	None;None				T287
TCACCCACGTGCTGGGAGCA	CTGCTCACCCACGTGCTGGGAGCAGGGGAA	PRAG1	ENSG00000275342	ENST00000622241	-1	GRCh38	A	G	T	C	NC_000008.11	8377556	sense	GGG	A-G	1	0	A_7;	Thr287Ala;	Missense;	None				T287
CACCCACGTGCTGGGAGCAG	TGCTCACCCACGTGCTGGGAGCAGGGGAAG	PRAG1	ENSG00000275342	ENST00000622241	-1	GRCh38	A	G	T	C	NC_000008.11	8377555	sense	GGG	A-G	1	0	A_6;	Thr287Ala;	Missense;	None				T287
TCTATGCTGAGAGCACCAAG	CCCATCTATGCTGAGAGCACCAAGAGGAAG	PRAG1	ENSG00000275342	ENST00000622241	-1	GRCh38	A	G	T	C	NC_000008.11	8377174	sense	AGG	A-G	1	0	A_4;	Tyr413Cys;	Missense;	None				Y413
GAGCAGCCCTGACTCTGCAG	ACCTGAGCAGCCCTGACTCTGCAGTGGGGG	PRAG1	ENSG00000275342	ENST00000622241	-1	GRCh38	A	G	T	C	NC_000008.11	8376939	sense	TGG	A-G	1	0	A_5;	Ser492Gly;	Missense;	None				S492
AGCAGCCCTGACTCTGCAGT	CCTGAGCAGCCCTGACTCTGCAGTGGGGGT	PRAG1	ENSG00000275342	ENST00000622241	-1	GRCh38	A	G	T	C	NC_000008.11	8376938	sense	GGG	A-G	1	0	A_4;	Ser492Gly;	Missense;	None				S492
ACCTCGGAGTTCTGGCTCAC	ACCTACCTCGGAGTTCTGGCTCACAGGCCC	PRAG1	ENSG00000275342	ENST00000622241	-1	GRCh38	T	C	A	G	NC_000008.11	8376874	antisense	AGG	A-G	1	0	A_8;	Ser510Pro;	Missense;	None				S510
GAACAAGAGCAGCTCTGATT	AAATGAACAAGAGCAGCTCTGATTTGGAAA	PRAG1	ENSG00000275342	ENST00000622241	-1	GRCh38	A	G	T	C	NC_000008.11	8339620	sense	TGG	A-G	2	0	A_5_6;A_8;	Lys728Gly;Ser729Gly;	Missense;Missense;	None;None				S729
AAGCCTCAGCCCATCCTTCA	CAGAAAGCCTCAGCCCATCCTTCAGGGGTG	PRAG1	ENSG00000275342	ENST00000622241	-1	GRCh38	A	G	T	C	NC_000008.11	8339572	sense	GGG	A-G	1	0	A_8;	Ser745Gly;	Missense;	None				S745
AGCCTCAGCCCATCCTTCAG	AGAAAGCCTCAGCCCATCCTTCAGGGGTGT	PRAG1	ENSG00000275342	ENST00000622241	-1	GRCh38	A	G	T	C	NC_000008.11	8339571	sense	GGG	A-G	1	0	A_7;	Ser745Gly;	Missense;	None				S745
CTTCACCGGATGGCTTCTTC	GCCTCTTCACCGGATGGCTTCTTCTGGACC	PRAG1	ENSG00000275342	ENST00000622241	-1	GRCh38	A	G	T	C	NC_000008.11	8328305	sense	TGG	A-G	1	1	A_5;	Ser827Ser;	Silent;	None			Silent	S827
AAGAGGAGAAGACAGGATGG	TCGGAAGAGGAGAAGACAGGATGGTGGCGG	PRAG1	ENSG00000275342	ENST00000622241	-1	GRCh38	T	C	A	G	NC_000008.11	8328147	antisense	TGG	A-G	2	0	A_4;A_7;	Ser878Pro;Ser877Pro;	Missense;Missense;	None;None				S878
CGGAAGAGGAGAAGACAGGA	GGATCGGAAGAGGAGAAGACAGGATGGTGG	PRAG1	ENSG00000275342	ENST00000622241	-1	GRCh38	T	C	A	G	NC_000008.11	8328144	antisense	TGG	A-G	2	0	A_4;A_5_7;	Ser879Pro;Ser878Pro;	Missense;Missense;	None;None				S878
AGGCAGTGGCCACTGGCTTC	TCAAAGGCAGTGGCCACTGGCTTCCGGCAG	PRAG1	ENSG00000275342	ENST00000622241	-1	GRCh38	A	G	T	C	NC_000008.11	8328121	sense	CGG	A-G	1	0	A_5;	Ser889Gly;	Missense;	None				S889
TGGCAGGCATGGAGCCAACA	GTACTGGCAGGCATGGAGCCAACAAGGAGA	PRC1	ENSG00000198901	ENST00000394249	-1	GRCh38	A	G	T	C	NC_000015.10	90969579	sense	AGG	A-G	1	0	A_5;	Arg541Gly;	Missense;	None				S541
ATCCGAGGGTTTGCGGGAGA	AGCCATCCGAGGGTTTGCGGGAGAAGGCAT	PRCC	ENSG00000143294	ENST00000271526	1	GRCh38	T	C	T	C	NC_000001.11	156786721	antisense	AGG	A-G	1	0	A_6;	Ser209Pro;	Missense;	None				S209
GGGAGCCATCCGAGGGTTTG	TCAGGGGAGCCATCCGAGGGTTTGCGGGAG	PRCC	ENSG00000143294	ENST00000271526	1	GRCh38	T	C	T	C	NC_000001.11	156786728	antisense	CGG	A-G	2	1	A_4;A_8;	Ser212Pro;Asp210Asp;	Missense;Silent;	None;None				S212
GGGCGACGGAGTGGTGGTTG	CAGAGGGCGACGGAGTGGTGGTTGTGGTGC	PRCC	ENSG00000143294	ENST00000271526	1	GRCh38	T	C	T	C	NC_000001.11	156786817	antisense	TGG	A-G	1	0	A_6;	Ser241Pro;	Missense;	None				S241
GGCGATTCGGTCCAGGTCGA	AAGAGGCGATTCGGTCCAGGTCGACGGCCG	PRDM10	ENSG00000170325	ENST00000360871	-1	GRCh38	A	G	T	C	NC_000011.10	129932199	sense	CGG	A-G	1	1	A_5;	Arg398Arg;	Silent;	None			Silent	S398
CAGAAGAATTTATTGTGTCT	ACGACAGAAGAATTTATTGTGTCTTGGGAA	PRDM2	ENSG00000116731	ENST00000235372	1	GRCh38	T	C	T	C	NC_000001.11	13779209	antisense	TGG	A-G	3	1	A_4;A_5_7;A_8;	Ser471Pro;Ser470Pro;Asn469Asn;	Missense;Missense;Silent;	None;None;None				S471
TGAAGGATGAGGAGGGAAGT	GACCTGAAGGATGAGGAGGGAAGTGGGACT	PRDM2	ENSG00000116731	ENST00000235372	1	GRCh38	T	C	T	C	NC_000001.11	13782449	antisense	GGG	A-G	2	0	A_4;A_7;	Phe1551Leu;Ser1550Pro;	Missense;Missense;	None;None				S1550
CTGAAGGATGAGGAGGGAAG	GGACCTGAAGGATGAGGAGGGAAGTGGGAC	PRDM2	ENSG00000116731	ENST00000235372	1	GRCh38	T	C	T	C	NC_000001.11	13782450	antisense	TGG	A-G	2	0	A_4_5;A_8;	Phe1551Pro;Ser1550Pro;	Missense;Missense;	None;None				S1550
TGGAGAACTGGGAGGAGAGC	GCTGTGGAGAACTGGGAGGAGAGCTGGTCC	PRDM2	ENSG00000116731	ENST00000235372	1	GRCh38	T	C	T	C	NC_000001.11	13780027	antisense	TGG	A-G	2	1	A_4_6;A_7;	Ser743Pro;Ser742Ser;	Missense;Silent;	None;None			Silent	S742
ACCAGCCCAATTTCGACAGA	GGTTACCAGCCCAATTTCGACAGATGGAAT	PRDM4	ENSG00000110851	ENST00000228437	-1	GRCh38	A	G	T	C	NC_000012.12	107751940	sense	TGG	A-G	1	0	A_4;	Ser202Gly;	Missense;	None				S202
AAGGAGAGATAAAAGCTTGG	TTGGAAGGAGAGATAAAAGCTTGGGGGCAC	PRDM4	ENSG00000110851	ENST00000228437	-1	GRCh38	T	C	A	G	NC_000012.12	107741063	antisense	GGG	A-G	1	0	A_5_7;	Ser601Pro;	Missense;	None				S601
GAAGGAGAGATAAAAGCTTG	TTTGGAAGGAGAGATAAAAGCTTGGGGGCA	PRDM4	ENSG00000110851	ENST00000228437	-1	GRCh38	T	C	A	G	NC_000012.12	107741062	antisense	GGG	A-G	1	0	A_6_8;	Ser601Pro;	Missense;	None				S601
GGAAGGAGAGATAAAAGCTT	GTTTGGAAGGAGAGATAAAAGCTTGGGGGC	PRDM4	ENSG00000110851	ENST00000228437	-1	GRCh38	T	C	A	G	NC_000012.12	107741061	antisense	GGG	A-G	2	2	A_4;A_7;	Pro602Pro;Ser601Ser;	Silent;Silent;	None;None			Silent	S601
TGGAAGGAGAGATAAAAGCT	AGTTTGGAAGGAGAGATAAAAGCTTGGGGG	PRDM4	ENSG00000110851	ENST00000228437	-1	GRCh38	T	C	A	G	NC_000012.12	107741060	antisense	TGG	A-G	3	2	A_4;A_5;A_8;	Ser603Pro;Pro602Pro;Ser601Ser;	Missense;Silent;Silent;	None;None;None			Silent	S601
GGTGCTGACGAACTGGAGGT	CTCTGGTGCTGACGAACTGGAGGTGGGCCC	PRDM4	ENSG00000110851	ENST00000228437	-1	GRCh38	T	C	A	G	NC_000012.12	107734331	antisense	GGG	A-G	1	0	A_8;	Ser760Pro;	Missense;	None				S760
CGGGACTTGGCGGCGCGAAG	GTCTCGGGACTTGGCGGCGCGAAGAGGCGG	PRDM8	ENSG00000152784	ENST00000339711	1	GRCh38	T	C	T	C	NC_000004.12	80202591	antisense	AGG	A-G	1	1	A_5;	Ser375Ser;	Silent;	None			Silent	S375
AGCTGCGAGAAAGAGCGTGC	GGACAGCTGCGAGAAAGAGCGTGCTGGCTG	PRDM8	ENSG00000152784	ENST00000339711	1	GRCh38	T	C	T	C	NC_000004.12	80202994	antisense	TGG	A-G	1	0	A_8;	Ser509Pro;	Missense;	None				S509
CTTCACCCCTGGATGTTCCA	GGGCCTTCACCCCTGGATGTTCCAAGGTGA	PRDX5	ENSG00000126432	ENST00000265462	1	GRCh38	A	G	A	G	NC_000011.10	64319847	sense	AGG	A-G	1	0	A_5;	Thr97Ala;	Missense;	None				T97
TGGAGAACCTGCCGGAAAGA	ACCATGGAGAACCTGCCGGAAAGAGGGGCC	PRDX5	ENSG00000126432	ENST00000265462	1	GRCh38	T	C	T	C	NC_000011.10	64321593	antisense	GGG	A-G	2	0	A_4;A_6_7;	Ser182Pro;Phe181Pro;	Missense;Missense;	None;None				S182
ATGGAGAACCTGCCGGAAAG	CACCATGGAGAACCTGCCGGAAAGAGGGGC	PRDX5	ENSG00000126432	ENST00000265462	1	GRCh38	T	C	T	C	NC_000011.10	64321594	antisense	AGG	A-G	2	0	A_5;A_7_8;	Ser182Pro;Phe181Pro;	Missense;Missense;	None;None				S182
TGCCACCCCAGTTGATTGGA	GGGTTGCCACCCCAGTTGATTGGAAGGTAA	PRDX6	ENSG00000117592	ENST00000340385	1	GRCh38	A	G	A	G	NC_000001.11	173486380	sense	AGG	A-G	1	0	A_5;	Thr177Ala;	Missense;	None				T177
GATGGATTTGGTCCTCTTGG	CGTTGATGGATTTGGTCCTCTTGGTGGACT	PREX1	ENSG00000124126	ENST00000371941	-1	GRCh38	T	C	A	G	NC_000020.11	48692748	antisense	TGG	A-G	1	0	A_6;	Ser319Pro;	Missense;	None				S319
TGAGGAGTTTCTGGTTGGAT	GGGTTGAGGAGTTTCTGGTTGGATAGGTTC	PRIM2	ENSG00000146143	ENST00000615550	1	GRCh38	T	C	T	C	NC_000006.12	57646043	antisense	AGG	A-G	1	1	A_6;	Thr470Thr;	Silent;	None			Silent	T470
CTAACTGATCCCGATCTCTG	GTTGCTAACTGATCCCGATCTCTGTGGAGT	PRKAA1	ENSG00000132356	ENST00000397128	-1	GRCh38	T	C	A	G	NC_000005.10	40762965	antisense	TGG	A-G	2	0	A_4;A_8;	Val497Ala;Ser496Pro;	Missense;Missense;	None;None				S496
GATTCAGATGCTGAGGCTCA	GAGTGATTCAGATGCTGAGGCTCAAGGAAA	PRKAA1	ENSG00000132356	ENST00000397128	-1	GRCh38	A	G	T	C	NC_000005.10	40762939	sense	AGG	A-G	2	1	A_6;A_8;	Ser508Ser;Asp509Gly;	Silent;Missense;	None;None			Silent	S508
CCCCCCGAGCTGTCCCTCCG	GGTGCCCCCCGAGCTGTCCCTCCGGGGCGT	PRKAB1	ENSG00000111725	ENST00000541640	1	GRCh38	T	C	T	C	NC_000012.12	119668324	antisense	GGG	A-G	1	0	A_8;	Ser25Pro;	Missense;	None				S25
CACCAGAAGGTAATTGCCTG	CCCTCACCAGAAGGTAATTGCCTGGGGAGT	PRKAB1	ENSG00000111725	ENST00000541640	1	GRCh38	A	G	A	G	NC_000012.12	119672456	sense	GGG	A-G	2	0	A_5_7;A_8;	Arg107Gly;Ser108Gly;	Missense;Missense;	None;None				S108
GAGAACTGGACAGCTCTGTT	GGGGGAGAACTGGACAGCTCTGTTGGGAGA	PRKAB1	ENSG00000111725	ENST00000541640	1	GRCh38	T	C	T	C	NC_000012.12	119676551	antisense	GGG	A-G	2	1	A_4;A_5;	Ser182Pro;Ser181Ser;	Missense;Silent;	None;None				S182
GGAGAACTGGACAGCTCTGT	TGGGGGAGAACTGGACAGCTCTGTTGGGAG	PRKAB1	ENSG00000111725	ENST00000541640	1	GRCh38	T	C	T	C	NC_000012.12	119676552	antisense	TGG	A-G	2	1	A_5;A_6;	Ser182Pro;Ser181Ser;	Missense;Silent;	None;None				S182
CAAGATCATGGTGGGGAGTA	AGCACAAGATCATGGTGGGGAGTACGGACG	PRKAB2	ENSG00000131791	ENST00000254101	-1	GRCh38	A	G	T	C	NC_000001.11	147172046	sense	CGG	A-G	2	0	A_5;A_8;	Ile35Val;Met36Val;	Missense;Missense;	None;None				M36
TTAAGAGGTGACAAGTGTCT	CTGATTAAGAGGTGACAAGTGTCTTGGTTG	PRKAB2	ENSG00000131791	ENST00000254101	-1	GRCh38	A	G	T	C	NC_000001.11	147167773	sense	TGG	A-G	2	0	A_4;A_6;	Lys107Arg;Ser108Gly;	Missense;Missense;	None;None				S108
AGCTCACCCCCAGGGCCTTA	TTCCAGCTCACCCCCAGGGCCTTATGGTCA	PRKAB2	ENSG00000131791	ENST00000254101	-1	GRCh38	A	G	T	C	NC_000001.11	147162565	sense	TGG	A-G	1	1	A_6;	Ser184Ser;	Silent;	None			Silent	S184
TAGAGTGTCTATGAAATAAC	CCTTTAGAGTGTCTATGAAATAACCGGCTA	PRKACB	ENSG00000142875	ENST00000370685	1	GRCh38	T	C	T	C	NC_000001.11	84144464	antisense	CGG	A-G	1	0	A_4;	Ser34Pro;	Missense;	None				S34
GGGACTCCTGGTAGGAGAAC	GGCGGGGACTCCTGGTAGGAGAACGGGAAC	PRKAG2	ENSG00000106617	ENST00000287878	-1	GRCh38	T	C	A	G	NC_000007.14	151781278	antisense	GGG	A-G	1	0	A_4;	Ser113Pro;	Missense;	None				S113
GGGGACTCCTGGTAGGAGAA	TGGCGGGGACTCCTGGTAGGAGAACGGGAA	PRKAG2	ENSG00000106617	ENST00000287878	-1	GRCh38	T	C	A	G	NC_000007.14	151781277	antisense	CGG	A-G	1	0	A_5;	Ser113Pro;	Missense;	None				S113
GGTGGACAGCCCCTTCGGCC	TGCAGGTGGACAGCCCCTTCGGCCCGGGCA	PRKAG2	ENSG00000106617	ENST00000287878	-1	GRCh38	A	G	T	C	NC_000007.14	151781432	sense	CGG	A-G	2	0	A_6;A_8;	Asp64Gly;Ser65Gly;	Missense;Missense;	None;None				S65
GTGGACAGCCCCTTCGGCCC	GCAGGTGGACAGCCCCTTCGGCCCGGGCAG	PRKAG2	ENSG00000106617	ENST00000287878	-1	GRCh38	A	G	T	C	NC_000007.14	151781431	sense	GGG	A-G	2	0	A_5;A_7;	Asp64Gly;Ser65Gly;	Missense;Missense;	None;None				S65
CGGTGATGCCAGTGGAGGCC	GTGTCGGTGATGCCAGTGGAGGCCTGGTCG	PRKAG2	ENSG00000106617	ENST00000287878	-1	GRCh38	T	C	A	G	NC_000007.14	151675444	antisense	TGG	A-G	1	0	A_6;	Ser219Pro;	Missense;	None				S219
CGGGGAGGCCATGGCGAGGG	CGGGCGGGGAGGCCATGGCGAGGGTGGCTG	PRKAR1B	ENSG00000188191	ENST00000406797	-1	GRCh38	T	C	A	G	NC_000007.14	711494	antisense	TGG	A-G	1	0	A_6;	Ser3Pro;	Missense;	None				S3
GCCCACCCCCCCGAACCCTG	TGTCGCCCACCCCCCCGAACCCTGTGGTGA	PRKAR1B	ENSG00000188191	ENST00000406797	-1	GRCh38	A	G	T	C	NC_000007.14	680655	sense	TGG	A-G	1	0	A_5;	Thr85Ala;	Missense;	None				T85
AGGGGACAGCGAGTCGGAGG	CCAAAGGGGACAGCGAGTCGGAGGAGGACG	PRKAR2A	ENSG00000114302	ENST00000454963	-1	GRCh38	A	G	T	C	NC_000003.12	48847372	sense	AGG	A-G	2	0	A_6;A_8;	Asp77Gly;Ser78Gly;	Missense;Missense;	None;None				S78
CTCCGACTCGCTGTCCCCTT	CCTCCTCCGACTCGCTGTCCCCTTTGGCGT	PRKAR2A	ENSG00000114302	ENST00000454963	-1	GRCh38	T	C	A	G	NC_000003.12	48847354	antisense	TGG	A-G	1	0	A_6;	Ser80Pro;	Missense;	None				S80
GGGCGGCACCCCCAGCAAGG	CCGGGGGCGGCACCCCCAGCAAGGGGGTCA	PRKAR2B	ENSG00000005249	ENST00000265717	1	GRCh38	A	G	A	G	NC_000007.14	107045105	sense	GGG	A-G	1	0	A_8;	Thr69Ala;	Missense;	None				T69
CTGAGGCACGCCTTGTGAAT	TTACCTGAGGCACGCCTTGTGAATCGGTTT	PRKAR2B	ENSG00000005249	ENST00000265717	1	GRCh38	T	C	T	C	NC_000007.14	107070316	antisense	CGG	A-G	2	1	A_4;A_8;	Ser114Pro;Arg112Arg;	Missense;Silent;	None;None				S114
GTAAAGGACTCATTCCACTG	CAATGTAAAGGACTCATTCCACTGCGGATT	PRKCA	ENSG00000154229	ENST00000413366	1	GRCh38	T	C	T	C	NC_000017.11	66687264	antisense	CGG	A-G	2	0	A_4_5;A_8;	Phe227Pro;Ser226Pro;	Missense;Missense;	None;None				S226
TCATCAGTCCCTCTGAAGAC	AAAGTCATCAGTCCCTCTGAAGACAGGAAA	PRKCA	ENSG00000154229	ENST00000413366	1	GRCh38	A	G	A	G	NC_000017.11	66732719	sense	AGG	A-G	1	0	A_6;	Ser319Gly;	Missense;	None				S319
TCGGGAGGTGTTAGGACTGG	CTGGTCGGGAGGTGTTAGGACTGGTGGATG	PRKCB	ENSG00000166501	ENST00000643927	1	GRCh38	T	C	T	C	NC_000016.10	24214725	antisense	TGG	A-G	1	1	A_6;	Pro642Pro;	Silent;	None			Silent	T642
CAAGATCAGTCAGGGAACCA	GGGCCAAGATCAGTCAGGGAACCAAGGTCC	PRKCB	ENSG00000166501	ENST00000643927	1	GRCh38	A	G	A	G	NC_000016.10	24123840	sense	AGG	A-G	2	0	A_5;A_8;	Ile310Val;Ser311Gly;	Missense;Missense;	None;None				S311
AGTCCTAACACCTCCCGACC	CACCAGTCCTAACACCTCCCGACCAGGAAG	PRKCB	ENSG00000166501	ENST00000643927	1	GRCh38	A	G	A	G	NC_000016.10	24214708	sense	AGG	A-G	2	1	A_7;A_8;	Leu640Leu;Thr641Ala;	Silent;Missense;	None;None				T641
CTGATCTCCGGGAGGCTCTC	GAGTCTGATCTCCGGGAGGCTCTCTGGGGA	PRKCD	ENSG00000163932	ENST00000394729	1	GRCh38	T	C	T	C	NC_000003.12	53185622	antisense	TGG	A-G	1	0	A_4;	Ser302Pro;	Missense;	None				S302
AGGAGGCTGAGTCTGATCTC	TCTGAGGAGGCTGAGTCTGATCTCCGGGAG	PRKCD	ENSG00000163932	ENST00000394729	1	GRCh38	T	C	T	C	NC_000003.12	53185634	antisense	CGG	A-G	1	0	A_4;	Ser306Pro;	Missense;	None				S306
GTCATTTGACAACCGAGGAG	CCTTGTCATTTGACAACCGAGGAGAGGAGC	PRKCE	ENSG00000171132	ENST00000306156	1	GRCh38	A	G	A	G	NC_000002.12	46007499	sense	AGG	A-G	1	1	A_4;	Ser368Ser;	Silent;	None			Silent	S368
TTGGAGAAATATTTCCGGGT	GAGGTTGGAGAAATATTTCCGGGTTGGAGA	PRKCH	ENSG00000027075	ENST00000332981	1	GRCh38	T	C	T	C	NC_000014.9	61453348	antisense	TGG	A-G	2	1	A_5_7;A_8;	Ser317Pro;Ile316Ile;	Missense;Silent;	None;None				S317
AAAATTACTGACATCTTCTC	GGTCAAAATTACTGACATCTTCTCGGGATT	PRKCH	ENSG00000027075	ENST00000332981	1	GRCh38	T	C	T	C	NC_000014.9	61549711	antisense	GGG	A-G	2	2	A_4;A_7;	Asn643Asn;Ser642Ser;	Silent;Silent;	None;None			Silent	S642
CAAAATTACTGACATCTTCT	GGGTCAAAATTACTGACATCTTCTCGGGAT	PRKCH	ENSG00000027075	ENST00000332981	1	GRCh38	T	C	T	C	NC_000014.9	61549712	antisense	CGG	A-G	3	2	A_4;A_5;A_8;	Phe644Leu;Asn643Asn;Ser642Ser;	Missense;Silent;Silent;	None;None;None			Silent	S642
AGGAGTACCACAGAAAGTGC	AATTAGGAGTACCACAGAAAGTGCTGGTTG	PRKCI	ENSG00000163558	ENST00000295797	1	GRCh38	T	C	T	C	NC_000003.12	170291901	antisense	TGG	A-G	2	2	A_4;A_7;	Thr416Thr;Gly415Gly;	Silent;Silent;	None;None			Silent	T416
GAAGCTAATGGCTGAAGCGC	ACCAGAAGCTAATGGCTGAAGCGCTGGCCA	PRKCQ	ENSG00000065675	ENST00000263125	-1	GRCh38	A	G	T	C	NC_000010.11	6486080	sense	TGG	A-G	2	1	A_7;A_8;	Leu287Leu;Met288Val;	Silent;Missense;	None;None			Silent	S287
CTGGGAGGAACTTGAACGGA	TCAACTGGGAGGAACTTGAACGGAAGGAGA	PRKCQ	ENSG00000065675	ENST00000263125	-1	GRCh38	A	G	T	C	NC_000010.11	6430861	sense	AGG	A-G	1	0	A_6;	Glu640Gly;	Missense;	None				S640
CCCACCGTTCCGGCCGAAAG	TTGACCCACCGTTCCGGCCGAAAGTGGTAA	PRKCQ	ENSG00000065675	ENST00000263125	-1	GRCh38	A	G	T	C	NC_000010.11	6430831	sense	TGG	A-G	1	1	A_4;	Pro649Pro;	Silent;	None			Silent	S649
GCAGGGACTCGGAGGTGCCG	CAGGGCAGGGACTCGGAGGTGCCGAGGCGC	PRKD2	ENSG00000105287	ENST00000291281	-1	GRCh38	T	C	A	G	NC_000019.10	46704515	antisense	AGG	A-G	1	0	A_7;	Ser214Pro;	Missense;	None				S214
ATGACGGGGGACGGCGAGGC	GAGGATGACGGGGGACGGCGAGGCAGGAGT	PRKD2	ENSG00000105287	ENST00000291281	-1	GRCh38	T	C	A	G	NC_000019.10	46704349	antisense	AGG	A-G	1	0	A_4;	Ser236Pro;	Missense;	None				S236
GAGGATGACGGGGGACGGCG	GGAAGAGGATGACGGGGGACGGCGAGGCAG	PRKD2	ENSG00000105287	ENST00000291281	-1	GRCh38	T	C	A	G	NC_000019.10	46704345	antisense	AGG	A-G	2	0	A_5;A_8;	Ser237Pro;Ser236Pro;	Missense;Missense;	None;None				S236
CGTATACGATGAGGCAGAAG	GGCCCGTATACGATGAGGCAGAAGAGGAGG	PRKD2	ENSG00000105287	ENST00000291281	-1	GRCh38	T	C	A	G	NC_000019.10	46704317	antisense	AGG	A-G	1	0	A_4_6;	Tyr246His;	Missense;	None				Y246
CCAGGGAGCTGCGAAGGAAG	TACCCCAGGGAGCTGCGAAGGAAGAGGAAG	PRKD2	ENSG00000105287	ENST00000291281	-1	GRCh38	T	C	A	G	NC_000019.10	46697843	antisense	AGG	A-G	1	0	A_7;	Ser375Pro;	Missense;	None				S375
CCGCTCAGTGGTGGGCACGC	TCCGCCGCTCAGTGGTGGGCACGCCGGCCT	PRKD2	ENSG00000105287	ENST00000291281	-1	GRCh38	A	G	T	C	NC_000019.10	46678610	sense	CGG	A-G	1	1	A_7;	Ser710Ser;	Silent;	None			Silent	S710
TGGATGACAGGCGCCGTTTG	GACGTGGATGACAGGCGCCGTTTGCGGGCC	PRKD2	ENSG00000105287	ENST00000291281	-1	GRCh38	T	C	A	G	NC_000019.10	46704566	antisense	CGG	A-G	2	0	A_4;A_7;	Ser198Pro;Ser197Pro;	Missense;Missense;	None;None				S198
CTGTCAAATGTATCTTTACC	ACGTCTGTCAAATGTATCTTTACCAGGACC	PRKD3	ENSG00000115825	ENST00000379066	-1	GRCh38	A	G	T	C	NC_000002.12	37289439	sense	AGG	A-G	2	1	A_6;A_7_8;	Ser213Ser;Asn214Gly;	Silent;Missense;	None;None			Silent	S213
CAAGAAGGAATTCTCTTACT	ACTCCAAGAAGGAATTCTCTTACTTGGTTC	PRKD3	ENSG00000115825	ENST00000379066	-1	GRCh38	T	C	A	G	NC_000002.12	37286329	antisense	TGG	A-G	2	1	A_5;A_6;	Ser252Pro;Pro251Pro;	Missense;Silent;	None;None				S252
TTGAGGAGTAACAGGCATGA	TTGCTTGAGGAGTAACAGGCATGAGGGCTT	PRKD3	ENSG00000115825	ENST00000379066	-1	GRCh38	T	C	A	G	NC_000002.12	37274461	antisense	GGG	A-G	2	2	A_4;A_7;	Pro536Pro;Thr535Thr;	Silent;Silent;	None;None			Silent	T535
CTTGAGGAGTAACAGGCATG	CTTGCTTGAGGAGTAACAGGCATGAGGGCT	PRKD3	ENSG00000115825	ENST00000379066	-1	GRCh38	T	C	A	G	NC_000002.12	37274460	antisense	AGG	A-G	2	2	A_5;A_8;	Pro536Pro;Thr535Thr;	Silent;Silent;	None;None			Silent	T535
GTTTGCACTTCTCCAGGGCA	AAGTGTTTGCACTTCTCCAGGGCAAGGGAA	PRKD3	ENSG00000115825	ENST00000379066	-1	GRCh38	A	G	T	C	NC_000002.12	37274454	sense	AGG	A-G	1	0	A_7;	Thr542Ala;	Missense;	None				T542
TTTGCACTTCTCCAGGGCAA	AGTGTTTGCACTTCTCCAGGGCAAGGGAAA	PRKD3	ENSG00000115825	ENST00000379066	-1	GRCh38	A	G	T	C	NC_000002.12	37274453	sense	GGG	A-G	1	0	A_6;	Thr542Ala;	Missense;	None				T542
CAGATTCAGACTCAGGGCCC	TCTTCAGATTCAGACTCAGGGCCCTGGCCA	PRKDC	ENSG00000253729	ENST00000314191	-1	GRCh38	T	C	A	G	NC_000008.11	47934072	antisense	TGG	A-G	2	1	A_4;A_8;	Ser505Pro;Ser503Ser;	Missense;Silent;	None;None			Silent	S503
CCTGGGACCGGCTCCGGCAG	CAGCCCTGGGACCGGCTCCGGCAGTGGCTC	PRKDC	ENSG00000253729	ENST00000314191	-1	GRCh38	T	C	A	G	NC_000008.11	47803354	antisense	TGG	A-G	1	0	A_7;	Ser3290Pro;	Missense;	None				S3290
CAGTTCAGAGGATTCAGAGA	GATCCAGTTCAGAGGATTCAGAGAAGGTAA	PRKDC	ENSG00000253729	ENST00000314191	-1	GRCh38	A	G	T	C	NC_000008.11	47800814	sense	AGG	A-G	1	1	A_7;	Ser3367Ser;	Silent;	None			Silent	S3367
GGCTAGCCCAGCCGCCTCCT	CCATGGCTAGCCCAGCCGCCTCCTCGGTGC	PRKRIP1	ENSG00000128563	ENST00000397912	1	GRCh38	A	G	A	G	NC_000007.14	102396414	sense	CGG	A-G	1	0	A_5;	Ser3Gly;	Missense;	None				S3
TTCCAGTATCTCTGATTATG	AGTGTTCCAGTATCTCTGATTATGCGGTGA	PRMT1	ENSG00000126457	ENST00000391851	1	GRCh38	A	G	A	G	NC_000019.10	49682204	sense	CGG	A-G	2	0	A_5;A_8;	Ser103Gly;Ile104Val;	Missense;Missense;	None;None				S103
TACGGGGACTCGGGGCCTGG	CGTGTACGGGGACTCGGGGCCTGGGGGCGC	PRMT1	ENSG00000126457	ENST00000391851	1	GRCh38	T	C	T	C	NC_000019.10	49686620	antisense	GGG	A-G	1	0	A_8;	Ser289Pro;	Missense;	None				S289
GAAAGGAAGTGTACTCCCCG	GCCAGAAAGGAAGTGTACTCCCCGGGGATG	PRMT5	ENSG00000100462	ENST00000324366	-1	GRCh38	T	C	A	G	NC_000014.9	22923122	antisense	GGG	A-G	3	1	A_4;A_7;A_8;	Phe471Leu;Ser470Pro;Thr469Thr;	Missense;Missense;Silent;	None;None;None				S470
AGAAAGGAAGTGTACTCCCC	AGCCAGAAAGGAAGTGTACTCCCCGGGGAT	PRMT5	ENSG00000100462	ENST00000324366	-1	GRCh38	T	C	A	G	NC_000014.9	22923121	antisense	GGG	A-G	2	0	A_4_5;A_8;	Phe471Pro;Ser470Pro;	Missense;Missense;	None;None				S470
GAGGGAACTGAAGAGGAAGA	AGGGGAGGGAACTGAAGAGGAAGATGGCGC	PRMT6	ENSG00000198890	ENST00000370078	1	GRCh38	A	G	A	G	NC_000001.11	107056770	sense	TGG	A-G	2	1	A_6;A_7;	Gly20Gly;Thr21Ala;	Silent;Missense;	None;None				T21
GCCCACAAGTCCTACTCCCT	CTGAGCCCACAAGTCCTACTCCCTCGGCCT	PROSER1	ENSG00000120685	ENST00000352251	-1	GRCh38	A	G	T	C	NC_000013.11	39013422	sense	CGG	A-G	2	0	A_5_7;A_8;	Thr612Ala;Ser613Gly;	Missense;Missense;	None;None				S613
CTAGCACCCCCGATCCCCCC	CTGCCTAGCACCCCCGATCCCCCCAGGAGG	PROSER2	ENSG00000148426	ENST00000277570	1	GRCh38	A	G	A	G	NC_000010.11	11869592	sense	AGG	A-G	1	0	A_6;	Thr167Ala;	Missense;	None				T167
CCGTCAGCGTGCAGGAGCGC	GCGGCCGTCAGCGTGCAGGAGCGCAGGGCG	PROSER2	ENSG00000148426	ENST00000277570	1	GRCh38	A	G	A	G	NC_000010.11	11869922	sense	AGG	A-G	1	0	A_6;	Ser277Gly;	Missense;	None				S277
CGTCAGCGTGCAGGAGCGCA	CGGCCGTCAGCGTGCAGGAGCGCAGGGCGC	PROSER2	ENSG00000148426	ENST00000277570	1	GRCh38	A	G	A	G	NC_000010.11	11869923	sense	GGG	A-G	1	0	A_5;	Ser277Gly;	Missense;	None				S277
CGGGGAGGAGCCGCCCCCTG	GCTCCGGGGAGGAGCCGCCCCCTGGGGCCC	PROSER2	ENSG00000148426	ENST00000277570	1	GRCh38	T	C	T	C	NC_000010.11	11870037	antisense	GGG	A-G	1	0	A_6;	Ser312Pro;	Missense;	None				S312
CCGGGGAGGAGCCGCCCCCT	CGCTCCGGGGAGGAGCCGCCCCCTGGGGCC	PROSER2	ENSG00000148426	ENST00000277570	1	GRCh38	T	C	T	C	NC_000010.11	11870038	antisense	GGG	A-G	1	0	A_7;	Ser312Pro;	Missense;	None				S312
TCCGGGGAGGAGCCGCCCCC	CCGCTCCGGGGAGGAGCCGCCCCCTGGGGC	PROSER2	ENSG00000148426	ENST00000277570	1	GRCh38	T	C	T	C	NC_000010.11	11870039	antisense	TGG	A-G	1	0	A_8;	Ser312Pro;	Missense;	None				S312
GCTGGAGAGAGTGGGACCTC	CTCAGCTGGAGAGAGTGGGACCTCGGGCTG	PROSER3	ENSG00000167595	ENST00000396908	1	GRCh38	T	C	T	C	NC_000019.10	35767919	antisense	GGG	A-G	1	0	A_6_8;	Ser356Pro;	Missense;	None				S356
AGCTGGAGAGAGTGGGACCT	GCTCAGCTGGAGAGAGTGGGACCTCGGGCT	PROSER3	ENSG00000167595	ENST00000396908	1	GRCh38	T	C	T	C	NC_000019.10	35767920	antisense	CGG	A-G	1	1	A_7;	Ser356Ser;	Silent;	None			Silent	S356
CATTAGCCCCCCTACACCTC	GCTTCATTAGCCCCCCTACACCTCAGGTAT	PRPF3	ENSG00000117360	ENST00000324862	1	GRCh38	A	G	A	G	NC_000001.11	150332746	sense	AGG	A-G	1	0	A_5;	Ser164Gly;	Missense;	None				S164
TCATCAGACTCCTCATCATC	TTCCTCATCAGACTCCTCATCATCTGGAAG	PRPF3	ENSG00000117360	ENST00000324862	1	GRCh38	T	C	T	C	NC_000001.11	150349175	antisense	TGG	A-G	1	0	A_6_8;	Ser619Pro;	Missense;	None				S619
GCCCGAGGAGCGGTCGCGGA	CCGTGCCCGAGGAGCGGTCGCGGATGGTGG	PRPF31	ENSG00000105618	ENST00000321030	1	GRCh38	T	C	T	C	NC_000019.10	54129337	antisense	TGG	A-G	1	0	A_6;	Ser446Pro;	Missense;	Uncertain significance				S446
TGCCATCACCTGATCACCGC	AGAGTGCCATCACCTGATCACCGCCGGAGA	PRPF38A	ENSG00000134748	ENST00000257181	1	GRCh38	A	G	A	G	NC_000001.11	52413889	sense	CGG	A-G	2	2	A_5;A_8;	Pro208Pro;Ser209Ser;	Silent;Silent;	None;None			Silent	S209
GTGATGGCACTCTTTCCAAC	TCAGGTGATGGCACTCTTTCCAACTGGAAA	PRPF38A	ENSG00000134748	ENST00000257181	1	GRCh38	T	C	T	C	NC_000001.11	52413897	antisense	TGG	A-G	1	0	A_4;	Ser209Pro;	Missense;	None				S209
GTCCAGTGAAGAGGAAGAAG	TGGAGTCCAGTGAAGAGGAAGAAGAGGAGG	PRPF38A	ENSG00000134748	ENST00000257181	1	GRCh38	A	G	A	G	NC_000001.11	52412591	sense	AGG	A-G	1	0	A_5;	Ser194Gly;	Missense;	None				S194
AACAACAGCCCCGCGCTGAC	GGCTAACAACAGCCCCGCGCTGACAGGCAA	PRPF38B	ENSG00000134186	ENST00000370022	1	GRCh38	A	G	A	G	NC_000001.11	108692598	sense	AGG	A-G	2	0	A_4_5;A_7;	Asn4Gly;Ser5Gly;	Missense;Missense;	None;None				S5
TTGGGGCATAATGCATGCCA	CCCATTGGGGCATAATGCATGCCAGGGTGC	PRPF40A	ENSG00000196504	ENST00000648940	-1	GRCh38	T	C	A	G	NC_000002.12	152716096	antisense	GGG	A-G	1	1	A_8;	Tyr36Tyr;	Silent;	None			Silent	S36
TCTGAGCCCGACGATGAGGC	GCAGTCTGAGCCCGACGATGAGGCCGGGGA	PRPF40A	ENSG00000196504	ENST00000648940	-1	GRCh38	A	G	T	C	NC_000002.12	152717407	sense	CGG	A-G	1	0	A_5;	Ser13Gly;	Missense;	None				S13
CTGAGCCCGACGATGAGGCC	CAGTCTGAGCCCGACGATGAGGCCGGGGAC	PRPF40A	ENSG00000196504	ENST00000648940	-1	GRCh38	A	G	T	C	NC_000002.12	152717406	sense	GGG	A-G	1	0	A_4;	Ser13Gly;	Missense;	None				S13
AAGAGTATAAATGAAGAAAA	TGAAAAGAGTATAAATGAAGAAAATGGAGA	PRPF4B	ENSG00000112739	ENST00000337659	1	GRCh38	A	G	A	G	NC_000006.12	4031581	sense	TGG	A-G	2	0	A_4;A_7;	Ser23Gly;Ile24Val;	Missense;Missense;	None;None				S23
ATCTTGAGACTTACTTCTTT	CTTGATCTTGAGACTTACTTCTTTTGGATG	PRPF4B	ENSG00000112739	ENST00000337659	1	GRCh38	T	C	T	C	NC_000006.12	4032219	antisense	TGG	A-G	1	1	A_7;	Ser232Ser;	Silent;	None			Silent	S232
ATGCCAGCCCCATCAATAGA	AAAGATGCCAGCCCCATCAATAGATGGTCT	PRPF4B	ENSG00000112739	ENST00000337659	1	GRCh38	A	G	A	G	NC_000006.12	4037444	sense	TGG	A-G	1	0	A_6;	Ser431Gly;	Missense;	None				S431
GTGGAGCCATTTACATACCT	GTAAGTGGAGCCATTTACATACCTAGGTAA	PRPF8	ENSG00000174231	ENST00000572621	-1	GRCh38	T	C	A	G	NC_000017.11	1681673	antisense	AGG	A-G	1	0	A_5;	Ser223Pro;	Missense;	None				S223
GCAGAGATGGCCCTAAAAAC	GGCAGCAGAGATGGCCCTAAAAACAGGCAG	PRPF8	ENSG00000174231	ENST00000572621	-1	GRCh38	T	C	A	G	NC_000017.11	1653672	antisense	AGG	A-G	2	0	A_5;A_7;	Ser2079Pro;Ile2078Thr;	Missense;Missense;	None;None				S2079
ACAAAACATCAAAACCTTCT	TCACACAAAACATCAAAACCTTCTTGGTTT	PRPSAP2	ENSG00000141127	ENST00000268835	1	GRCh38	T	C	T	C	NC_000017.11	18865842	antisense	TGG	A-G	2	0	A_4_5_6;A_8;	Phe2Pro;Met1Thr;	Missense;Missense;	None;None				M1
AGCAAAAGACTGTGCCCTGA	GCTCAGCAAAAGACTGTGCCCTGAGGGAAA	PRPSAP2	ENSG00000141127	ENST00000268835	1	GRCh38	T	C	T	C	NC_000017.11	18911118	antisense	GGG	A-G	2	1	A_4_5_6;A_7;	Phe199Pro;Ser198Ser;	Missense;Silent;	None;None			Silent	S198
CAGCAAAAGACTGTGCCCTG	CGCTCAGCAAAAGACTGTGCCCTGAGGGAA	PRPSAP2	ENSG00000141127	ENST00000268835	1	GRCh38	T	C	T	C	NC_000017.11	18911119	antisense	AGG	A-G	2	1	A_5_6_7;A_8;	Phe199Pro;Ser198Ser;	Missense;Silent;	None;None			Silent	S198
CCCACCCATGGTCAGAAGTG	ATTCCCCACCCATGGTCAGAAGTGTGGCTG	PRPSAP2	ENSG00000141127	ENST00000268835	1	GRCh38	A	G	A	G	NC_000017.11	18911199	sense	TGG	A-G	2	1	A_4;A_8;	Pro228Pro;Met230Val;	Silent;Missense;	None;None				M230
GGTGAGGGTGGTGGAGGAGG	TTCTGGTGAGGGTGGTGGAGGAGGAGGTGT	PRR11	ENSG00000068489	ENST00000262293	1	GRCh38	T	C	T	C	NC_000017.11	59169874	antisense	AGG	A-G	1	0	A_5;	Ser40Pro;	Missense;	None				S40
TCTGGTGAGGGTGGTGGAGG	CCTTTCTGGTGAGGGTGGTGGAGGAGGAGG	PRR11	ENSG00000068489	ENST00000262293	1	GRCh38	T	C	T	C	NC_000017.11	59169877	antisense	AGG	A-G	1	0	A_8;	Ser40Pro;	Missense;	None				S40
GAAAAAGTCAGATGGATCTG	CCTGGAAAAAGTCAGATGGATCTGCGGAAA	PRR11	ENSG00000068489	ENST00000262293	1	GRCh38	A	G	A	G	NC_000017.11	59197552	sense	CGG	A-G	2	0	A_4_5;A_6;	Lys290Arg;Ser291Gly;	Missense;Missense;	None;None				S291
GCCTGCAGCCCCCTGGGTGG	CCTGGCCTGCAGCCCCCTGGGTGGTGGGGA	PRR12	ENSG00000126464	ENST00000418929	1	GRCh38	A	G	A	G	NC_000019.10	49595323	sense	TGG	A-G	1	0	A_7;	Ser332Gly;	Missense;	None				S332
CCTGCAGCCCCCTGGGTGGT	CTGGCCTGCAGCCCCCTGGGTGGTGGGGAG	PRR12	ENSG00000126464	ENST00000418929	1	GRCh38	A	G	A	G	NC_000019.10	49595324	sense	GGG	A-G	1	0	A_6;	Ser332Gly;	Missense;	None				S332
CTGCAGCCCCCTGGGTGGTG	TGGCCTGCAGCCCCCTGGGTGGTGGGGAGC	PRR12	ENSG00000126464	ENST00000418929	1	GRCh38	A	G	A	G	NC_000019.10	49595325	sense	GGG	A-G	1	0	A_5;	Ser332Gly;	Missense;	None				S332
GGGAGGGCTCCCCACCACCC	CCCGGGGAGGGCTCCCCACCACCCAGGGGG	PRR12	ENSG00000126464	ENST00000418929	1	GRCh38	T	C	T	C	NC_000019.10	49595356	antisense	AGG	A-G	1	0	A_4;	Ser340Pro;	Missense;	None				S340
CAGGCGACTGAATGATGGGG	TACCCAGGCGACTGAATGATGGGGCGGTAA	PRR12	ENSG00000126464	ENST00000418929	1	GRCh38	T	C	T	C	NC_000019.10	49595497	antisense	CGG	A-G	1	0	A_7;	Ser386Pro;	Missense;	None				S386
CCCAGCCCTCCTCGGACCTC	GGCGCCCAGCCCTCCTCGGACCTCAGGGGC	PRR12	ENSG00000126464	ENST00000418929	1	GRCh38	A	G	A	G	NC_000019.10	49596283	sense	AGG	A-G	1	0	A_4;	Ser651Gly;	Missense;	None				S651
TGGCGAGACCCCCGAGGGGC	GGGGTGGCGAGACCCCCGAGGGGCTGGCCA	PRR12	ENSG00000126464	ENST00000418929	1	GRCh38	A	G	A	G	NC_000019.10	49596540	sense	TGG	A-G	2	0	A_6;A_8;	Glu737Gly;Thr738Ala;	Missense;Missense;	None;None				T738
CCCCAGCCCGCAAGGCACCA	GCAGCCCCAGCCCGCAAGGCACCAAGGCGC	PRR12	ENSG00000126464	ENST00000418929	1	GRCh38	A	G	A	G	NC_000019.10	49597080	sense	AGG	A-G	1	0	A_5;	Ser917Gly;	Missense;	None				S917
GGCGAGGTGAGGCCACCCTT	GATGGGCGAGGTGAGGCCACCCTTGGGTTC	PRR12	ENSG00000126464	ENST00000418929	1	GRCh38	T	C	T	C	NC_000019.10	49597520	antisense	GGG	A-G	1	0	A_5;	Ser1061Pro;	Missense;	None				S1061
GGGCGAGGTGAGGCCACCCT	AGATGGGCGAGGTGAGGCCACCCTTGGGTT	PRR12	ENSG00000126464	ENST00000418929	1	GRCh38	T	C	T	C	NC_000019.10	49597521	antisense	TGG	A-G	1	0	A_6;	Ser1061Pro;	Missense;	None				S1061
CTCCAGCTGCCGCTCCCGTC	TGGTCTCCAGCTGCCGCTCCCGTCCGGCCC	PRR12	ENSG00000126464	ENST00000418929	1	GRCh38	A	G	A	G	NC_000019.10	49597710	sense	CGG	A-G	1	0	A_5;	Ser1127Gly;	Missense;	None				S1127
GCGAGAGGGCCGGACGGGAG	AGTGGCGAGAGGGCCGGACGGGAGCGGCAG	PRR12	ENSG00000126464	ENST00000418929	1	GRCh38	T	C	T	C	NC_000019.10	49597741	antisense	CGG	A-G	2	0	A_4;A_6;	Ser1135Pro;Leu1134Pro;	Missense;Missense;	None;None				S1135
CAGACAGCTTGATCTAGACA	GGCACAGACAGCTTGATCTAGACATGGGAG	PRR12	ENSG00000126464	ENST00000418929	1	GRCh38	T	C	T	C	NC_000019.10	49599284	antisense	TGG	A-G	2	0	A_4;A_6;	Ser1230Pro;Leu1229Pro;	Missense;Missense;	None;None				S1230
AGGCACTGACCACAACAGCC	TATCAGGCACTGACCACAACAGCCTGGACT	PRR12	ENSG00000126464	ENST00000418929	1	GRCh38	A	G	A	G	NC_000019.10	49599334	sense	TGG	A-G	1	0	A_5;	Thr1249Ala;	Missense;	None				T1249
TACCGCAGCCCCAGCCCGCA	CGCCTACCGCAGCCCCAGCCCGCAAGGCAC	PRR12	ENSG00000126464	ENST00000418929	1	GRCh38	A	G	A	G	NC_000019.10	49597072	sense	AGG	A-G	1	0	A_7;	Ser915Gly;	Missense;	None				S915
GGATGGGAGTCCCATCGGTG	AGGAGGATGGGAGTCCCATCGGTGAGGGGT	PRR3	ENSG00000204576	ENST00000376560	1	GRCh38	A	G	A	G	NC_000006.12	30557434	sense	AGG	A-G	1	0	A_8;	Ser33Gly;	Missense;	None				S33
GATGGGAGTCCCATCGGTGA	GGAGGATGGGAGTCCCATCGGTGAGGGGTC	PRR3	ENSG00000204576	ENST00000376560	1	GRCh38	A	G	A	G	NC_000006.12	30557435	sense	GGG	A-G	1	0	A_7;	Ser33Gly;	Missense;	None				S33
ATGGGAGTCCCATCGGTGAG	GAGGATGGGAGTCCCATCGGTGAGGGGTCT	PRR3	ENSG00000204576	ENST00000376560	1	GRCh38	A	G	A	G	NC_000006.12	30557436	sense	GGG	A-G	1	0	A_6;	Ser33Gly;	Missense;	None				S33
CTCAGCAGTGGTGGAATCAG	GAGACTCAGCAGTGGTGGAATCAGTGGTCC	PRR3	ENSG00000204576	ENST00000376560	1	GRCh38	T	C	T	C	NC_000006.12	30561888	antisense	TGG	A-G	2	0	A_4;A_7;	Leu74Pro;Leu73Pro;	Missense;Missense;	None;None				S73
GGAAGAGACTGGAGATGAGG	AGCGGGAAGAGACTGGAGATGAGGAGGATG	PRR3	ENSG00000204576	ENST00000376560	1	GRCh38	A	G	A	G	NC_000006.12	30557413	sense	AGG	A-G	3	1	A_4;A_6;A_8;	Glu24Glu;Glu25Gly;Thr26Ala;	Silent;Missense;Missense;	None;None;None				T26
ATCTCCAGTCTCTTCCCGCT	CCTCATCTCCAGTCTCTTCCCGCTCGGGCA	PRR3	ENSG00000204576	ENST00000376560	1	GRCh38	T	C	T	C	NC_000006.12	30557428	antisense	CGG	A-G	1	1	A_7;	Thr26Thr;	Silent;	None			Silent	T26
GAGACTGGAGATGAGGAGGA	GGAAGAGACTGGAGATGAGGAGGATGGGAG	PRR3	ENSG00000204576	ENST00000376560	1	GRCh38	A	G	A	G	NC_000006.12	30557417	sense	TGG	A-G	1	0	A_4;	Thr26Ala;	Missense;	None				T26
GAGACAGTAGTTCGGCCCAG	AGGGGAGACAGTAGTTCGGCCCAGCGGCCG	PRR36	ENSG00000183248	ENST00000618550	-1	GRCh38	T	C	A	G	NC_000019.10	7869143	antisense	CGG	A-G	2	0	A_4;A_6;	Ser1310Pro;Leu1309Pro;	Missense;Missense;	None;None				S1310
CGGGGAGGACCTGAAGGTCC	GCGCCGGGGAGGACCTGAAGGTCCCGGTGG	PRR5	ENSG00000186654	ENST00000336985	1	GRCh38	T	C	T	C	NC_000022.11	44737013	antisense	CGG	A-G	1	0	A_6;	Ser310Pro;	Missense;	None				S310
GCCCCCAGAGCCCTCCAAGT	GCCGGCCCCCAGAGCCCTCCAAGTCGGACA	PRR5	ENSG00000186654	ENST00000336985	1	GRCh38	T	C	T	C	NC_000022.11	44737229	antisense	CGG	A-G	1	1	A_7;	Ser381Ser;	Silent;	None			Silent	S381
CCAGATTCTAAAAAGACCAG	ACCTCCAGATTCTAAAAAGACCAGAGGAAA	PRRC1	ENSG00000164244	ENST00000296666	1	GRCh38	T	C	T	C	NC_000005.10	127533629	antisense	AGG	A-G	1	0	A_5;	Ser254Pro;	Missense;	None				S254
TTTCCGACCCTGCAGGCGGC	GGAATTTCCGACCCTGCAGGCGGCTGGCGA	PRRC2A	ENSG00000204469	ENST00000376007	1	GRCh38	A	G	A	G	NC_000006.12	31625215	sense	TGG	A-G	1	0	A_7;	Thr172Ala;	Missense;	None				T172
AAGTTGTAGAATCTGTATTT	CTCCAAGTTGTAGAATCTGTATTTTGGAAA	PRRC2A	ENSG00000204469	ENST00000376007	1	GRCh38	T	C	T	C	NC_000006.12	31625471	antisense	TGG	A-G	1	1	A_8;	Ser204Ser;	Silent;	None			Silent	S204
TACCACACCCCCAGTTCCAA	CTCCTACCACACCCCCAGTTCCAAAGGTGG	PRRC2A	ENSG00000204469	ENST00000376007	1	GRCh38	A	G	A	G	NC_000006.12	31629202	sense	AGG	A-G	1	0	A_5_7;	Thr610Ala;	Missense;	None				T610
CACACCCCCAGTTCCAAAGG	CTACCACACCCCCAGTTCCAAAGGTGGAAC	PRRC2A	ENSG00000204469	ENST00000376007	1	GRCh38	A	G	A	G	NC_000006.12	31629205	sense	TGG	A-G	1	1	A_4;	Thr610Thr;	Silent;	None			Silent	T610
CCCACTGTCTGAACGCTCTC	AGCCCCCACTGTCTGAACGCTCTCGGGGAA	PRRC2A	ENSG00000204469	ENST00000376007	1	GRCh38	T	C	T	C	NC_000006.12	31630622	antisense	GGG	A-G	1	1	A_4;	Ser761Ser;	Silent;	None			Silent	S761
CCCCACTGTCTGAACGCTCT	GAGCCCCCACTGTCTGAACGCTCTCGGGGA	PRRC2A	ENSG00000204469	ENST00000376007	1	GRCh38	T	C	T	C	NC_000006.12	31630623	antisense	CGG	A-G	1	1	A_5;	Ser761Ser;	Silent;	None			Silent	S761
GGATAACTGGCCAGATAGGG	GCCTGGATAACTGGCCAGATAGGGTGGTGG	PRRC2A	ENSG00000204469	ENST00000376007	1	GRCh38	T	C	T	C	NC_000006.12	31631189	antisense	TGG	A-G	2	1	A_5;A_6;	Tyr838His;Ser837Ser;	Missense;Silent;	None;None				Y838
CCTGGATAACTGGCCAGATA	AAAGCCTGGATAACTGGCCAGATAGGGTGG	PRRC2A	ENSG00000204469	ENST00000376007	1	GRCh38	T	C	T	C	NC_000006.12	31631192	antisense	GGG	A-G	1	0	A_6_8;	Tyr838His;	Missense;	None				Y838
GCCTGGATAACTGGCCAGAT	GAAAGCCTGGATAACTGGCCAGATAGGGTG	PRRC2A	ENSG00000204469	ENST00000376007	1	GRCh38	T	C	T	C	NC_000006.12	31631193	antisense	AGG	A-G	1	1	A_7;	Tyr838Tyr;	Silent;	None			Silent	Y838
ACAAACTCCACCACCCAAGA	AGATACAAACTCCACCACCCAAGAAGGAGC	PRRC2A	ENSG00000204469	ENST00000376007	1	GRCh38	A	G	A	G	NC_000006.12	31631301	sense	AGG	A-G	2	1	A_4;A_5;	Gln877Gln;Thr878Ala;	Silent;Missense;	None;None				T878
GGGAAAGATTTCCATTGGGT	GCAGGGGAAAGATTTCCATTGGGTGGGGTC	PRRC2A	ENSG00000204469	ENST00000376007	1	GRCh38	T	C	T	C	NC_000006.12	31631686	antisense	GGG	A-G	3	1	A_4;A_5_6;A_8;	Ser1004Pro;Leu1003Pro;Asn1002Asn;	Missense;Missense;Silent;	None;None;None				S1004
GGGGAAAGATTTCCATTGGG	GGCAGGGGAAAGATTTCCATTGGGTGGGGT	PRRC2A	ENSG00000204469	ENST00000376007	1	GRCh38	T	C	T	C	NC_000006.12	31631687	antisense	TGG	A-G	2	0	A_5;A_6_7;	Ser1004Pro;Leu1003Pro;	Missense;Missense;	None;None				S1004
GCAGGGGAAAGATTTCCATT	TGGGGCAGGGGAAAGATTTCCATTGGGTGG	PRRC2A	ENSG00000204469	ENST00000376007	1	GRCh38	T	C	T	C	NC_000006.12	31631690	antisense	GGG	A-G	1	0	A_8;	Ser1004Pro;	Missense;	None				S1004
GGTGAAGGTGGGGCTCCTGG	GGCTGGTGAAGGTGGGGCTCCTGGTGGTGG	PRRC2A	ENSG00000204469	ENST00000376007	1	GRCh38	T	C	T	C	NC_000006.12	31632116	antisense	TGG	A-G	2	1	A_5;A_6;	Ser1147Pro;Pro1146Pro;	Missense;Silent;	None;None				S1147
GCTGGTGAAGGTGGGGCTCC	TGGGGCTGGTGAAGGTGGGGCTCCTGGTGG	PRRC2A	ENSG00000204469	ENST00000376007	1	GRCh38	T	C	T	C	NC_000006.12	31632119	antisense	TGG	A-G	1	0	A_8;	Ser1147Pro;	Missense;	None				S1147
CAGGAGACTTGGCAGCTGCC	AGATCAGGAGACTTGGCAGCTGCCCGGCGA	PRRC2A	ENSG00000204469	ENST00000376007	1	GRCh38	T	C	T	C	NC_000006.12	31632595	antisense	CGG	A-G	1	0	A_5_7;	Ser1306Pro;	Missense;	None				S1306
ACTGCTGACACCCAAGGCTG	CAGTACTGCTGACACCCAAGGCTGTGGGAA	PRRC2A	ENSG00000204469	ENST00000376007	1	GRCh38	A	G	A	G	NC_000006.12	31632705	sense	TGG	A-G	1	0	A_8;	Thr1347Ala;	Missense;	None				T1347
CTGCTGACACCCAAGGCTGT	AGTACTGCTGACACCCAAGGCTGTGGGAAC	PRRC2A	ENSG00000204469	ENST00000376007	1	GRCh38	A	G	A	G	NC_000006.12	31632706	sense	GGG	A-G	1	0	A_7;	Thr1347Ala;	Missense;	None				T1347
CTCAAGTCAGCGGCCAGGCA	GCTTCTCAAGTCAGCGGCCAGGCATGGAAC	PRRC2A	ENSG00000204469	ENST00000376007	1	GRCh38	A	G	A	G	NC_000006.12	31632828	sense	TGG	A-G	2	1	A_4;A_5;	Ser1386Ser;Ser1387Gly;	Silent;Missense;	None;None				S1387
GGGGAACTTCGCTGGCTGCA	ATCAGGGGAACTTCGCTGGCTGCAGGGACC	PRRC2A	ENSG00000204469	ENST00000376007	1	GRCh38	T	C	T	C	NC_000006.12	31634832	antisense	GGG	A-G	2	1	A_5;A_6;	Ser1671Pro;Ser1670Ser;	Missense;Silent;	None;None				S1671
AGGGGAACTTCGCTGGCTGC	CATCAGGGGAACTTCGCTGGCTGCAGGGAC	PRRC2A	ENSG00000204469	ENST00000376007	1	GRCh38	T	C	T	C	NC_000006.12	31634833	antisense	AGG	A-G	2	1	A_6;A_7;	Ser1671Pro;Ser1670Ser;	Missense;Silent;	None;None				S1671
GGGGGAGTCCGTGATGATCC	AGTTGGGGGAGTCCGTGATGATCCAGGTCC	PRRC2A	ENSG00000204469	ENST00000376007	1	GRCh38	T	C	T	C	NC_000006.12	31637127	antisense	AGG	A-G	1	1	A_6;	Thr2076Thr;	Silent;	None			Silent	T2076
CACGGACTCCCCCAACTGGA	TCATCACGGACTCCCCCAACTGGAAGGTGA	PRRC2A	ENSG00000204469	ENST00000376007	1	GRCh38	A	G	A	G	NC_000006.12	31637115	sense	AGG	A-G	1	0	A_6;	Thr2076Ala;	Missense;	None				T2076
GAGGCCAGAGAAGGACCTAA	AATTGAGGCCAGAGAAGGACCTAAGGGAAG	PRRC2A	ENSG00000204469	ENST00000376007	1	GRCh38	T	C	T	C	NC_000006.12	31637249	antisense	GGG	A-G	1	1	A_7;	Ser2084Ser;	Silent;	None			Silent	S2084
TGAGGCCAGAGAAGGACCTA	GAATTGAGGCCAGAGAAGGACCTAAGGGAA	PRRC2A	ENSG00000204469	ENST00000376007	1	GRCh38	T	C	T	C	NC_000006.12	31637250	antisense	AGG	A-G	1	1	A_8;	Ser2084Ser;	Silent;	None			Silent	S2084
GGTGGGGAGGCCTAGGGGAC	ATCTGGTGGGGAGGCCTAGGGGACAGGCAT	PRRC2A	ENSG00000204469	ENST00000376007	1	GRCh38	T	C	T	C	NC_000006.12	31637456	antisense	AGG	A-G	1	0	A_8;	Ser2113Pro;	Missense;	None				S2113
AAGTTCAGCGATGAGGAAGA	GCTCAAGTTCAGCGATGAGGAAGATGGGCG	PRRC2A	ENSG00000204469	ENST00000376007	1	GRCh38	A	G	A	G	NC_000006.12	31626807	sense	TGG	A-G	1	0	A_7;	Ser342Gly;	Missense;	None				S342
AGTTCAGCGATGAGGAAGAT	CTCAAGTTCAGCGATGAGGAAGATGGGCGA	PRRC2A	ENSG00000204469	ENST00000376007	1	GRCh38	A	G	A	G	NC_000006.12	31626808	sense	GGG	A-G	1	0	A_6;	Ser342Gly;	Missense;	None				S342
CGGGAGAGAAGGATAACAGT	TCCTCGGGAGAGAAGGATAACAGTCGGCTT	PRRC2B	ENSG00000130723	ENST00000357304	1	GRCh38	T	C	T	C	NC_000009.12	131444223	antisense	CGG	A-G	1	0	A_5_7;	Ser168Pro;	Missense;	None				S168
GAAGTTCAGTGATGATGAAG	AACTGAAGTTCAGTGATGATGAAGAGGAGG	PRRC2B	ENSG00000130723	ENST00000357304	1	GRCh38	A	G	A	G	NC_000009.12	131455110	sense	AGG	A-G	1	0	A_8;	Ser388Gly;	Missense;	None				S388
GTTCAGTGATGATGAAGAGG	TGAAGTTCAGTGATGATGAAGAGGAGGAAG	PRRC2B	ENSG00000130723	ENST00000357304	1	GRCh38	A	G	A	G	NC_000009.12	131455113	sense	AGG	A-G	1	0	A_5;	Ser388Gly;	Missense;	None				S388
GTGGAGCCCAGAGGGCTACA	CTGTGTGGAGCCCAGAGGGCTACATGGCAC	PRRC2B	ENSG00000130723	ENST00000357304	1	GRCh38	A	G	A	G	NC_000009.12	131473629	sense	TGG	A-G	1	0	A_5;	Ser745Gly;	Missense;	None				S745
CTGCCTCACTCGGAAGGGCA	TTCTCTGCCTCACTCGGAAGGGCAGGGGGC	PRRC2B	ENSG00000130723	ENST00000357304	1	GRCh38	A	G	A	G	NC_000009.12	131474471	sense	GGG	A-G	1	1	A_8;	Ser783Ser;	Silent;	None			Silent	S783
TGCCTCACTCGGAAGGGCAG	TCTCTGCCTCACTCGGAAGGGCAGGGGGCG	PRRC2B	ENSG00000130723	ENST00000357304	1	GRCh38	A	G	A	G	NC_000009.12	131474472	sense	GGG	A-G	1	1	A_7;	Ser783Ser;	Silent;	None			Silent	S783
GCCTCACTCGGAAGGGCAGG	CTCTGCCTCACTCGGAAGGGCAGGGGGCGT	PRRC2B	ENSG00000130723	ENST00000357304	1	GRCh38	A	G	A	G	NC_000009.12	131474473	sense	GGG	A-G	1	1	A_6;	Ser783Ser;	Silent;	None			Silent	S783
ATGGGGAACACCTGAGGTTT	TCCAATGGGGAACACCTGAGGTTTTGGGTG	PRRC2B	ENSG00000130723	ENST00000357304	1	GRCh38	T	C	T	C	NC_000009.12	131474692	antisense	TGG	A-G	2	1	A_7;A_8;	Ser853Pro;Cys852Cys;	Missense;Silent;	None;None				S853
CCGAGGATGGCTGTTTGTTG	GGCTCCGAGGATGGCTGTTTGTTGGGGCTC	PRRC2B	ENSG00000130723	ENST00000357304	1	GRCh38	T	C	T	C	NC_000009.12	131474872	antisense	GGG	A-G	2	0	A_4;A_7;	Ser914Pro;Ser913Pro;	Missense;Missense;	None;None				S914
TCCGAGGATGGCTGTTTGTT	AGGCTCCGAGGATGGCTGTTTGTTGGGGCT	PRRC2B	ENSG00000130723	ENST00000357304	1	GRCh38	T	C	T	C	NC_000009.12	131474873	antisense	GGG	A-G	2	0	A_5;A_8;	Ser914Pro;Ser913Pro;	Missense;Missense;	None;None				S914
CTCCGAGGATGGCTGTTTGT	CAGGCTCCGAGGATGGCTGTTTGTTGGGGC	PRRC2B	ENSG00000130723	ENST00000357304	1	GRCh38	T	C	T	C	NC_000009.12	131474874	antisense	TGG	A-G	1	0	A_6;	Ser914Pro;	Missense;	None				S914
GCAGAGCCCCACGGCAGAAA	AGGAGCAGAGCCCCACGGCAGAAAAGGATG	PRRC2B	ENSG00000130723	ENST00000357304	1	GRCh38	A	G	A	G	NC_000009.12	131475063	sense	AGG	A-G	1	0	A_5;	Ser980Gly;	Missense;	None				S980
AGCAGTCAGCGCAGCGGCCG	CTGCAGCAGTCAGCGCAGCGGCCGTGGCCG	PRRC2B	ENSG00000130723	ENST00000357304	1	GRCh38	A	G	A	G	NC_000009.12	131475433	sense	TGG	A-G	2	0	A_4;A_8;	Ser1103Gly;Gln1104Arg;	Missense;Missense;	None;None				S1103
GTCCTCAGAGCACCCCTTGT	TGTGGTCCTCAGAGCACCCCTTGTTGGACC	PRRC2B	ENSG00000130723	ENST00000357304	1	GRCh38	T	C	T	C	NC_000009.12	131475690	antisense	TGG	A-G	1	1	A_7;	Ser1185Ser;	Silent;	None			Silent	S1185
CGGCTGAGCAATTGCGGGTA	TCCCCGGCTGAGCAATTGCGGGTATGGACG	PRRC2B	ENSG00000130723	ENST00000357304	1	GRCh38	A	G	A	G	NC_000009.12	131475751	sense	TGG	A-G	1	0	A_7;	Ser1210Gly;	Missense;	None				S1210
GCAAAAGTCCAGGCAGCTCT	CAGAGCAAAAGTCCAGGCAGCTCTTGGCAG	PRRC2B	ENSG00000130723	ENST00000357304	1	GRCh38	A	G	A	G	NC_000009.12	131475815	sense	TGG	A-G	2	0	A_4_5;A_6;	Lys1230Arg;Ser1231Gly;	Missense;Missense;	None;None				S1231
GGGAGTCGGGCTCGGACCCA	ACCTGGGAGTCGGGCTCGGACCCAGGGCCT	PRRC2B	ENSG00000130723	ENST00000357304	1	GRCh38	T	C	T	C	NC_000009.12	131476327	antisense	GGG	A-G	1	0	A_4;	Ser1399Pro;	Missense;	None				S1399
TGGGAGTCGGGCTCGGACCC	CACCTGGGAGTCGGGCTCGGACCCAGGGCC	PRRC2B	ENSG00000130723	ENST00000357304	1	GRCh38	T	C	T	C	NC_000009.12	131476328	antisense	AGG	A-G	1	0	A_5;	Ser1399Pro;	Missense;	None				S1399
CTGACTGGAGAAGCTCCTCT	GTCTCTGACTGGAGAAGCTCCTCTTGGCCA	PRRC2B	ENSG00000130723	ENST00000357304	1	GRCh38	T	C	T	C	NC_000009.12	131476401	antisense	TGG	A-G	1	1	A_4;	Ser1423Ser;	Silent;	None			Silent	S1423
CTTCTCCAGTCAGAGACCCG	GGAGCTTCTCCAGTCAGAGACCCGTGGTTG	PRRC2B	ENSG00000130723	ENST00000357304	1	GRCh38	A	G	A	G	NC_000009.12	131476389	sense	TGG	A-G	1	0	A_8;	Ser1423Gly;	Missense;	None				S1423
TGGGGAGCTGCGCTGCGAGG	CATATGGGGAGCTGCGCTGCGAGGAGGTCG	PRRC2B	ENSG00000130723	ENST00000357304	1	GRCh38	T	C	T	C	NC_000009.12	131482463	antisense	AGG	A-G	1	0	A_6;	Ser1691Pro;	Missense;	None				S1691
GGAGATGCCTTCTCAGCACT	CTGGGGAGATGCCTTCTCAGCACTTGGAGA	PRRC2B	ENSG00000130723	ENST00000357304	1	GRCh38	T	C	T	C	NC_000009.12	131465049	antisense	TGG	A-G	1	0	A_5;	Ser563Pro;	Missense;	None				S563
CAGTAGCAAAAGTTCCCTAT	CCATCAGTAGCAAAAGTTCCCTATGGGAAA	PRRC2C	ENSG00000117523	ENST00000426496	1	GRCh38	A	G	A	G	NC_000001.11	171524922	sense	GGG	A-G	2	2	A_5;A_8;	Val385Val;Ala386Ala;	Silent;Silent;	None;None			Silent	S386
CTCCAGAGGAAATTAGGGAA	CCATCTCCAGAGGAAATTAGGGAAAGGGAG	PRRC2C	ENSG00000117523	ENST00000426496	1	GRCh38	A	G	A	G	NC_000001.11	171532593	sense	AGG	A-G	2	1	A_5;A_7;	Pro501Pro;Glu502Gly;	Silent;Missense;	None;None				S502
TCCAGAGGAAATTAGGGAAA	CATCTCCAGAGGAAATTAGGGAAAGGGAGC	PRRC2C	ENSG00000117523	ENST00000426496	1	GRCh38	A	G	A	G	NC_000001.11	171532594	sense	GGG	A-G	2	1	A_4;A_6;	Pro501Pro;Glu502Gly;	Silent;Missense;	None;None				S502
AAATAGCCAGATAATACAGC	TTTGAAATAGCCAGATAATACAGCCGGCCG	PRRC2C	ENSG00000117523	ENST00000426496	1	GRCh38	T	C	T	C	NC_000001.11	171535551	antisense	CGG	A-G	1	0	A_5;	Tyr663His;	Missense;	None				S663
TCAAATGACTCAGAACTGTT	ATGCTCAAATGACTCAGAACTGTTCGGTGA	PRRC2C	ENSG00000117523	ENST00000426496	1	GRCh38	T	C	T	C	NC_000001.11	171537335	antisense	CGG	A-G	2	0	A_4_5;A_8;	Phe786Pro;Ser785Pro;	Missense;Missense;	None;None				S785
CAAAGCAACAGAAGAGCCTG	CTCCCAAAGCAACAGAAGAGCCTGAGGATG	PRRC2C	ENSG00000117523	ENST00000426496	1	GRCh38	A	G	A	G	NC_000001.11	171537444	sense	AGG	A-G	3	2	A_4;A_7;A_8;	Lys824Lys;Ala825Ala;Thr826Ala;	Silent;Silent;Missense;	None;None;None			Silent	T824
CGGAAAAGAAGTGTTTCCCA	TTCCCGGAAAAGAAGTGTTTCCCATGGATC	PRRC2C	ENSG00000117523	ENST00000426496	1	GRCh38	A	G	A	G	NC_000001.11	171540233	sense	TGG	A-G	2	0	A_4_5_6;A_7;	Lys922Gly;Arg923Gly;	Missense;Missense;	None;None				S922
GTGGCCCACCATCAAAAAGT	AGAAGTGGCCCACCATCAAAAAGTGGGAAG	PRRC2C	ENSG00000117523	ENST00000426496	1	GRCh38	A	G	A	G	NC_000001.11	171542199	sense	GGG	A-G	1	1	A_8;	Pro1578Pro;	Silent;	None			Silent	S1578
TTCTCCAAATGTAAGGGAAA	AGAATTCTCCAAATGTAAGGGAAAAGGGGT	PRRC2C	ENSG00000117523	ENST00000426496	1	GRCh38	A	G	A	G	NC_000001.11	171574956	sense	AGG	A-G	2	1	A_7;A_8;	Pro2261Pro;Asn2262Asp;	Silent;Missense;	None;None				S2262
CTCCAAATGTAAGGGAAAAG	AATTCTCCAAATGTAAGGGAAAAGGGGTCT	PRRC2C	ENSG00000117523	ENST00000426496	1	GRCh38	A	G	A	G	NC_000001.11	171574958	sense	GGG	A-G	2	1	A_5;A_6_7;	Pro2261Pro;Asn2262Gly;	Silent;Missense;	None;None				S2262
CACCAACATCTAGTCCCTTC	ACCACACCAACATCTAGTCCCTTCCGGTAA	PRRC2C	ENSG00000117523	ENST00000426496	1	GRCh38	A	G	A	G	NC_000001.11	171587730	sense	CGG	A-G	2	1	A_5;A_6_8;	Pro2683Pro;Thr2684Ala;	Silent;Missense;	None;None				T2684
GTGGAGAGTGGGAGCGTTCC	AGGGGTGGAGAGTGGGAGCGTTCCAGGACT	PRUNE1	ENSG00000143363	ENST00000271620	1	GRCh38	T	C	T	C	NC_000001.11	151033839	antisense	AGG	A-G	1	0	A_5_7;	Ser321Pro;	Missense;	None				S321
CTCAATATGTTGTCCTTGAA	TGAACTCAATATGTTGTCCTTGAAAGGGCA	PSAT1	ENSG00000135069	ENST00000376588	1	GRCh38	A	G	A	G	NC_000009.12	78328160	sense	AGG	A-G	2	0	A_4_5;A_7;	Asn328Gly;Met329Val;	Missense;Missense;	None;None				M329
TCAATATGTTGTCCTTGAAA	GAACTCAATATGTTGTCCTTGAAAGGGCAT	PSAT1	ENSG00000135069	ENST00000376588	1	GRCh38	A	G	A	G	NC_000009.12	78328161	sense	GGG	A-G	2	0	A_4;A_6;	Asn328Ser;Met329Val;	Missense;Missense;	None;None				M329
CGGGGAGCCCAAAGCAGAAC	CTACCGGGGAGCCCAAAGCAGAACCGGAGC	PSD4	ENSG00000125637	ENST00000245796	1	GRCh38	A	G	A	G	NC_000002.12	113182878	sense	CGG	A-G	1	0	A_6;	Ser143Gly;	Missense;	None				S143
TGGGAGTTAAGAGTCACCTG	GTCCTGGGAGTTAAGAGTCACCTGGGGCCA	PSD4	ENSG00000125637	ENST00000245796	1	GRCh38	T	C	T	C	NC_000002.12	113185432	antisense	GGG	A-G	1	0	A_5;	Ser413Pro;	Missense;	None				S413
CTGGGAGTTAAGAGTCACCT	TGTCCTGGGAGTTAAGAGTCACCTGGGGCC	PSD4	ENSG00000125637	ENST00000245796	1	GRCh38	T	C	T	C	NC_000002.12	113185433	antisense	GGG	A-G	1	0	A_6;	Ser413Pro;	Missense;	None				S413
CCTGGGAGTTAAGAGTCACC	CTGTCCTGGGAGTTAAGAGTCACCTGGGGC	PSD4	ENSG00000125637	ENST00000245796	1	GRCh38	T	C	T	C	NC_000002.12	113185434	antisense	TGG	A-G	1	0	A_7;	Ser413Pro;	Missense;	None				S413
GGATACTGCTGGAAAGTTCC	GCGAGGATACTGCTGGAAAGTTCCTGGACA	PSEN1	ENSG00000080815	ENST00000324501	1	GRCh38	T	C	T	C	NC_000014.9	73211918	antisense	TGG	A-G	1	1	A_5;	Ser367Ser;	Silent;	None			Silent	S367
ATGTCACTCTCTGAAGGACA	TCACATGTCACTCTCTGAAGGACAGGGCTG	PSIP1	ENSG00000164985	ENST00000380738	-1	GRCh38	T	C	A	G	NC_000009.12	15478477	antisense	GGG	A-G	1	1	A_6;	Ser208Ser;	Silent;	None			Silent	S208
CATGTCACTCTCTGAAGGAC	CTCACATGTCACTCTCTGAAGGACAGGGCT	PSIP1	ENSG00000164985	ENST00000380738	-1	GRCh38	T	C	A	G	NC_000009.12	15478476	antisense	AGG	A-G	1	1	A_7;	Ser208Ser;	Silent;	None			Silent	S208
AAGAGATTTATTCAGCACTT	CAGCAAGAGATTTATTCAGCACTTGGGTGA	PSIP1	ENSG00000164985	ENST00000380738	-1	GRCh38	T	C	A	G	NC_000009.12	15468718	antisense	GGG	A-G	1	0	A_4_6;	Ser443Pro;	Missense;	None				S443
CAAGAGATTTATTCAGCACT	TCAGCAAGAGATTTATTCAGCACTTGGGTG	PSIP1	ENSG00000164985	ENST00000380738	-1	GRCh38	T	C	A	G	NC_000009.12	15468717	antisense	TGG	A-G	1	0	A_5_7;	Ser443Pro;	Missense;	None				S443
GCCAGCACGAAGAAAAAGTG	TGAAGCCAGCACGAAGAAAAAGTGAGGAAT	PSIP1	ENSG00000164985	ENST00000380738	-1	GRCh38	A	G	T	C	NC_000009.12	15466764	sense	AGG	A-G	2	0	A_4;A_7;	Ser507Gly;Thr508Ala;	Missense;Missense;	None;None				S507
AGAGATACAAGACGAGACAC	AATTAGAGATACAAGACGAGACACAGGCAG	PSMA1	ENSG00000129084	ENST00000396394	-1	GRCh38	T	C	A	G	NC_000011.10	14514414	antisense	AGG	A-G	2	0	A_5;A_7;	Ser110Pro;Val109Ala;	Missense;Missense;	None;None				S110
TGGAGAAAATATAGTGGTCC	CTTCTGGAGAAAATATAGTGGTCCTGGAGT	PSMA4	ENSG00000041357	ENST00000559082	1	GRCh38	T	C	T	C	NC_000015.10	78542215	antisense	TGG	A-G	2	0	A_4_6;A_7_8;	Ser13Pro;Phe12Ser;	Missense;Missense;	None;None				S13
GTGAAAAAATGGTAATGTGG	TCGGGTGAAAAAATGGTAATGTGGCGGTCA	PSMA6	ENSG00000100902	ENST00000261479	1	GRCh38	T	C	T	C	NC_000014.9	35292528	antisense	CGG	A-G	3	1	A_4;A_5_6_7;A_8;	Ser17Pro;Phe16Pro;Ile15Ile;	Missense;Missense;Silent;	None;None;None				S17
CGGGTGAAAAAATGGTAATG	CCCTCGGGTGAAAAAATGGTAATGTGGCGG	PSMA6	ENSG00000100902	ENST00000261479	1	GRCh38	T	C	T	C	NC_000014.9	35292531	antisense	TGG	A-G	2	1	A_7;A_8;	Ser17Pro;Phe16Phe;	Missense;Silent;	None;None				S17
GCGAGAAGACGGTGATGGCG	TCGGGCGAGAAGACGGTGATGGCGCGGTCG	PSMA7	ENSG00000101182	ENST00000370873	-1	GRCh38	T	C	A	G	NC_000020.11	62143270	antisense	CGG	A-G	2	0	A_4;A_6_7;	Ser11Pro;Phe10Pro;	Missense;Missense;	None;None				S11
CAATGATGCATTTCTGGAAA	GTTCCAATGATGCATTTCTGGAAACGGAGG	PSMB10	ENSG00000205220	ENST00000358514	-1	GRCh38	T	C	A	G	NC_000016.10	67936473	antisense	CGG	A-G	1	0	A_6;	Ser22Pro;	Missense;	None				S22
ATCATTGGAACGCGTCCTCC	ATGCATCATTGGAACGCGTCCTCCCGGGGC	PSMB10	ENSG00000205220	ENST00000358514	-1	GRCh38	A	G	T	C	NC_000016.10	67936479	sense	CGG	A-G	1	1	A_4;	Ser22Ser;	Silent;	None			Silent	S22
GTGGGAGACAATTCATATCC	TGCCGTGGGAGACAATTCATATCCTGGTAG	PSMB2	ENSG00000126067	ENST00000373237	-1	GRCh38	T	C	A	G	NC_000001.11	35631326	antisense	TGG	A-G	1	0	A_6_8;	Ser76Pro;	Missense;	None				S76
AATCGGGAGTGGACGGAATG	AAGGAATCGGGAGTGGACGGAATGCGGTAA	PSMB4	ENSG00000159377	ENST00000290541	1	GRCh38	T	C	T	C	NC_000001.11	151399675	antisense	CGG	A-G	1	1	A_8;	Thr27Thr;	Silent;	None			Silent	T27
GTCCACTCCCGATTCCTTCA	TTCCGTCCACTCCCGATTCCTTCATGGATC	PSMB4	ENSG00000159377	ENST00000290541	1	GRCh38	A	G	A	G	NC_000001.11	151399662	sense	TGG	A-G	1	0	A_5;	Thr27Ala;	Missense;	None				T27
ATCCATGAAGGAATCGGGAG	CCGGATCCATGAAGGAATCGGGAGTGGACG	PSMB4	ENSG00000159377	ENST00000290541	1	GRCh38	T	C	T	C	NC_000001.11	151399686	antisense	TGG	A-G	2	0	A_5;A_8;	Met32Thr;Phe31Ser;	Missense;Missense;	None;None				M32
TGACACCTCACACTCAGTGC	TCAGTGACACCTCACACTCAGTGCCGGTTA	PSMC1	ENSG00000100764	ENST00000261303	1	GRCh38	A	G	A	G	NC_000014.9	90263318	sense	CGG	A-G	1	1	A_5;	Thr53Thr;	Silent;	None			Silent	T53
TTAGAGATACAGCCCCTCAG	TTCATTAGAGATACAGCCCCTCAGGGGTGC	PSMC1	ENSG00000100764	ENST00000261303	1	GRCh38	T	C	T	C	NC_000014.9	90272407	antisense	GGG	A-G	2	1	A_5;A_7;	Leu440Pro;Tyr439Tyr;	Missense;Silent;	None;None			Silent	Y439
ATTAGAGATACAGCCCCTCA	GTTCATTAGAGATACAGCCCCTCAGGGGTG	PSMC1	ENSG00000100764	ENST00000261303	1	GRCh38	T	C	T	C	NC_000014.9	90272408	antisense	GGG	A-G	3	1	A_4;A_6;A_8;	Ter441Gln;Leu440Pro;Tyr439Tyr;	Missense;Missense;Silent;	None;None;None			Silent	Y439
GCTGTATCTCTAATGAACCA	AGGGGCTGTATCTCTAATGAACCATGGCTG	PSMC1	ENSG00000100764	ENST00000261303	1	GRCh38	A	G	A	G	NC_000014.9	90272395	sense	TGG	A-G	1	0	A_6;	Tyr439Cys;	Missense;	None				Y439
TGAGAGTCCAGTGACTCGGC	ATATTGAGAGTCCAGTGACTCGGCAGGAGA	PSMC3	ENSG00000165916	ENST00000619920	-1	GRCh38	A	G	T	C	NC_000011.10	47426259	sense	AGG	A-G	1	0	A_5;	Ser9Gly;	Missense;	None				S9
AGGACAGGCCGGTCTGGGGC	AGGAAGGACAGGCCGGTCTGGGGCCGGGAC	PSMC4	ENSG00000013275	ENST00000157812	1	GRCh38	T	C	T	C	NC_000019.10	39972194	antisense	CGG	A-G	2	0	A_4;A_6;	Ser28Pro;Leu27Pro;	Missense;Missense;	None;None				S28
AGGAAGGACAGGCCGGTCTG	GCCCAGGAAGGACAGGCCGGTCTGGGGCCG	PSMC4	ENSG00000013275	ENST00000157812	1	GRCh38	T	C	T	C	NC_000019.10	39972198	antisense	GGG	A-G	2	0	A_4_5;A_8;	Phe29Pro;Ser28Pro;	Missense;Missense;	None;None				S28
CATCCTGAGCACCATCGATC	TGCGCATCCTGAGCACCATCGATCGGGAGC	PSMC4	ENSG00000013275	ENST00000157812	1	GRCh38	A	G	A	G	NC_000019.10	39974313	sense	GGG	A-G	1	0	A_8;	Ser117Gly;	Missense;	None				S117
TTGGCAGAGTCCAGAGCCTA	TGTTTTGGCAGAGTCCAGAGCCTAAGGACC	PSMD1	ENSG00000173692	ENST00000308696	1	GRCh38	A	G	A	G	NC_000002.12	231077027	sense	AGG	A-G	2	0	A_6;A_8;	Exon9:-2;Ser315Gly;	Splice-acceptor;Missense;	None;None				S315
TGAGTAGAGACTGGGCTCTC	GTGCTGAGTAGAGACTGGGCTCTCTGGAAC	PSMD11	ENSG00000108671	ENST00000457654	1	GRCh38	T	C	T	C	NC_000017.11	32444572	antisense	TGG	A-G	2	1	A_6;A_8;	Leu15Pro;Ser14Ser;	Missense;Silent;	None;None			Silent	S14
GGAGACTGCTGGGGCTGCAC	CGCTGGAGACTGCTGGGGCTGCACCGGCGC	PSMD2	ENSG00000175166	ENST00000310118	1	GRCh38	T	C	T	C	NC_000003.12	184299316	antisense	CGG	A-G	1	0	A_5;	Ser16Pro;	Missense;	None				S16
CCTCTTCAGACTGGAGGGTT	TTATCCTCTTCAGACTGGAGGGTTGGGAGA	PSMD2	ENSG00000175166	ENST00000310118	1	GRCh38	T	C	T	C	NC_000003.12	184299860	antisense	GGG	A-G	1	1	A_8;	Ser46Ser;	Silent;	None			Silent	S46
TGGGGGCAGTGGCTCTCAGG	GGTTTGGGGGCAGTGGCTCTCAGGTGGACT	PSMD2	ENSG00000175166	ENST00000310118	1	GRCh38	A	G	A	G	NC_000003.12	184303324	sense	TGG	A-G	1	0	A_8;	Ser361Gly;	Missense;	None				S361
CGCCGAGCCCTCCTGCTTCA	GCCGCGCCGAGCCCTCCTGCTTCATGGCAC	PSMD3	ENSG00000108344	ENST00000264639	1	GRCh38	T	C	T	C	NC_000017.11	39980991	antisense	TGG	A-G	1	0	A_6;	Ser6Pro;	Missense;	None				S6
AGGAGATTCGGGAATAGGAG	GCCAAGGAGATTCGGGAATAGGAGAGGCTG	PSMD3	ENSG00000108344	ENST00000264639	1	GRCh38	T	C	T	C	NC_000017.11	39995462	antisense	AGG	A-G	2	0	A_4;A_6;	Ser418Pro;Ile417Thr;	Missense;Missense;	None;None				S418
GATGACAGCTTCCCTTGAGC	TGATGATGACAGCTTCCCTTGAGCTGGGGG	PSMD3	ENSG00000108344	ENST00000264639	1	GRCh38	A	G	A	G	NC_000017.11	39997564	sense	TGG	A-G	2	0	A_5;A_7;	Asp531Gly;Ser532Gly;	Missense;Missense;	None;None				S532
ATGACAGCTTCCCTTGAGCT	GATGATGACAGCTTCCCTTGAGCTGGGGGG	PSMD3	ENSG00000108344	ENST00000264639	1	GRCh38	A	G	A	G	NC_000017.11	39997565	sense	GGG	A-G	2	0	A_4;A_6;	Asp531Gly;Ser532Gly;	Missense;Missense;	None;None				S532
TGACAGCTTCCCTTGAGCTG	ATGATGACAGCTTCCCTTGAGCTGGGGGGC	PSMD3	ENSG00000108344	ENST00000264639	1	GRCh38	A	G	A	G	NC_000017.11	39997566	sense	GGG	A-G	1	0	A_5;	Ser532Gly;	Missense;	None				S532
GACAGCTTCCCTTGAGCTGG	TGATGACAGCTTCCCTTGAGCTGGGGGGCT	PSMD3	ENSG00000108344	ENST00000264639	1	GRCh38	A	G	A	G	NC_000017.11	39997567	sense	GGG	A-G	1	0	A_4;	Ser532Gly;	Missense;	None				S532
CAGCAAGAGTTTGGCCGCAC	CAGCCAGCAAGAGTTTGGCCGCACTGGGCT	PSMD4	ENSG00000159352	ENST00000368884	1	GRCh38	A	G	A	G	NC_000001.11	151266343	sense	TGG	A-G	2	0	A_5_6;A_8;	Gln268Arg;Glu269Gly;	Missense;Missense;	None;None				S269
AGCAAGAGTTTGGCCGCACT	AGCCAGCAAGAGTTTGGCCGCACTGGGCTT	PSMD4	ENSG00000159352	ENST00000368884	1	GRCh38	A	G	A	G	NC_000001.11	151266344	sense	GGG	A-G	2	0	A_4_5;A_7;	Gln268Arg;Glu269Gly;	Missense;Missense;	None;None				S269
CCAGCTCAGAAATCTTCTTG	GCATCCAGCTCAGAAATCTTCTTGGGGAAA	PSME1	ENSG00000092010	ENST00000206451	1	GRCh38	T	C	T	C	NC_000014.9	24137191	antisense	GGG	A-G	1	1	A_8;	Ser38Ser;	Silent;	None			Silent	S38
GCTTAGCCCAGAAAAAATTA	TATTGCTTAGCCCAGAAAAAATTAAGGAAG	PSME4	ENSG00000068878	ENST00000404125	-1	GRCh38	A	G	T	C	NC_000002.12	53899946	sense	AGG	A-G	1	0	A_5;	Ser1121Gly;	Missense;	None				S1121
TCCTCAGTCCCAGCTCGGCA	TTCGTCCTCAGTCCCAGCTCGGCACGGCGC	PSMG1	ENSG00000183527	ENST00000331573	-1	GRCh38	T	C	A	G	NC_000021.9	39183327	antisense	CGG	A-G	1	1	A_6;	Thr18Thr;	Silent;	None			Silent	T18
AGCTGGGACTGAGGACGAAG	GCCGAGCTGGGACTGAGGACGAAGAGGAGG	PSMG1	ENSG00000183527	ENST00000331573	-1	GRCh38	A	G	T	C	NC_000021.9	39183341	sense	AGG	A-G	1	0	A_8;	Thr18Ala;	Missense;	None				T18
TGGGACTGAGGACGAAGAGG	GAGCTGGGACTGAGGACGAAGAGGAGGAGG	PSMG1	ENSG00000183527	ENST00000331573	-1	GRCh38	A	G	T	C	NC_000021.9	39183338	sense	AGG	A-G	1	0	A_5;	Thr18Ala;	Missense;	None				T18
GCGTTTAGCCCAGCCCCTGC	AGATGCGTTTAGCCCAGCCCCTGCTGGTAA	PSPC1	ENSG00000121390	ENST00000619300	-1	GRCh38	A	G	T	C	NC_000013.11	19705829	sense	TGG	A-G	1	0	A_7;	Ser409Gly;	Missense;	None				S409
ATCTGAGATGGTGGTCCTTG	ACCCATCTGAGATGGTGGTCCTTGAGGAAA	PSPC1	ENSG00000121390	ENST00000619300	-1	GRCh38	T	C	A	G	NC_000013.11	19703323	antisense	AGG	A-G	1	0	A_6_8;	Ser473Pro;	Missense;	None				S473
ATCTCAGATGGGTTCACCTA	CACCATCTCAGATGGGTTCACCTATGGGGA	PSPC1	ENSG00000121390	ENST00000619300	-1	GRCh38	A	G	T	C	NC_000013.11	19703331	sense	TGG	A-G	2	0	A_6;A_8;	Gln474Arg;Met475Val;	Missense;Missense;	None;None				M475
CTCAGATGGGTTCACCTATG	CCATCTCAGATGGGTTCACCTATGGGGAGT	PSPC1	ENSG00000121390	ENST00000619300	-1	GRCh38	A	G	T	C	NC_000013.11	19703329	sense	GGG	A-G	2	0	A_4;A_6;	Gln474Arg;Met475Val;	Missense;Missense;	None;None				M475
TCACCTATGGGGAGTAGAAC	GGGTTCACCTATGGGGAGTAGAACAGGTTC	PSPC1	ENSG00000121390	ENST00000619300	-1	GRCh38	A	G	T	C	NC_000013.11	19703318	sense	AGG	A-G	1	0	A_7;	Met479Val;	Missense;	None				M479
GGTGAACCCATCTGAGATGG	CATAGGTGAACCCATCTGAGATGGTGGTCC	PSPC1	ENSG00000121390	ENST00000619300	-1	GRCh38	T	C	A	G	NC_000013.11	19703314	antisense	TGG	A-G	2	1	A_5;A_6;	Ser477Pro;Gly476Gly;	Missense;Silent;	None;None				S477
ATAGGTGAACCCATCTGAGA	CCCCATAGGTGAACCCATCTGAGATGGTGG	PSPC1	ENSG00000121390	ENST00000619300	-1	GRCh38	T	C	A	G	NC_000013.11	19703311	antisense	TGG	A-G	1	0	A_8;	Ser477Pro;	Missense;	None				S477
GCCGAGGACTGGGCTTCACT	TCCCGCCGAGGACTGGGCTTCACTCGGCGA	PSRC1	ENSG00000134222	ENST00000369909	-1	GRCh38	T	C	A	G	NC_000001.11	109281798	antisense	CGG	A-G	2	2	A_5;A_8;	Pro112Pro;Ser111Ser;	Silent;Silent;	None;None			Silent	S111
AGGACTATCCTTCAGCACAA	GGACAGGACTATCCTTCAGCACAAAGGTCT	PSRC1	ENSG00000134222	ENST00000369909	-1	GRCh38	T	C	A	G	NC_000001.11	109281769	antisense	AGG	A-G	2	2	A_4;A_7;	Ser122Ser;Asp121Asp;	Silent;Silent;	None;None			Silent	S122
CAGATCCCCGCTGCAAGAGA	TCGTCAGATCCCCGCTGCAAGAGAAGGGAC	PTBP1	ENSG00000011304	ENST00000349038	1	GRCh38	T	C	T	C	NC_000019.10	803570	antisense	AGG	A-G	1	0	A_4;	Ser16Pro;	Missense;	None				S16
AATGACAGCAAGAAGTTCAA	CGGAAATGACAGCAAGAAGTTCAAAGGTGA	PTBP1	ENSG00000011304	ENST00000349038	1	GRCh38	A	G	A	G	NC_000019.10	804044	sense	AGG	A-G	2	0	A_5;A_7;	Asp43Gly;Ser44Gly;	Missense;Missense;	None;None				S44
ATGAGCAGCATGGTAGTTAC	TAATATGAGCAGCATGGTAGTTACAGGTAA	PTBP2	ENSG00000117569	ENST00000426398	1	GRCh38	A	G	A	G	NC_000001.11	96751479	sense	AGG	A-G	2	0	A_4;A_7;	Ser33Gly;Ser34Gly;	Missense;Missense;	None;None				S34
ATTGGAAGGACCTCCAGAAA	CTTCATTGGAAGGACCTCCAGAAAGGGCCA	PTBP3	ENSG00000119314	ENST00000374255	-1	GRCh38	T	C	A	G	NC_000009.12	112262525	antisense	GGG	A-G	2	1	A_6;A_7;	Ser169Pro;Pro168Pro;	Missense;Silent;	None;None				S169
CATTGGAAGGACCTCCAGAA	CCTTCATTGGAAGGACCTCCAGAAAGGGCC	PTBP3	ENSG00000119314	ENST00000374255	-1	GRCh38	T	C	A	G	NC_000009.12	112262524	antisense	AGG	A-G	2	1	A_7;A_8;	Ser169Pro;Pro168Pro;	Missense;Silent;	None;None				S169
CCTACAGTCCAGAGATCTCC	GGCACCTACAGTCCAGAGATCTCCTGGCAT	PTDSS1	ENSG00000156471	ENST00000517309	1	GRCh38	A	G	A	G	NC_000008.11	96331051	sense	TGG	A-G	2	0	A_4;A_6;	Tyr424Cys;Ser425Gly;	Missense;Missense;	None;None				Y424
GACAGCCCACCCAAGCATGC	TGAAGACAGCCCACCCAAGCATGCAGGCAA	PTDSS1	ENSG00000156471	ENST00000517309	1	GRCh38	A	G	A	G	NC_000008.11	96333465	sense	AGG	A-G	1	0	A_4;	Ser442Gly;	Missense;	None				S442
GGGCACCGAGCAGCACCACG	CGCTGGGCACCGAGCAGCACCACGCGGCCG	PTGER4	ENSG00000171522	ENST00000302472	1	GRCh38	A	G	A	G	NC_000005.10	40681662	sense	CGG	A-G	1	0	A_5;	Thr225Ala;	Missense;	None				T225
GGGAGGCAGCGGGGTGGCCC	GCTGGGGAGGCAGCGGGGTGGCCCCGGGAG	PTGER4	ENSG00000171522	ENST00000302472	1	GRCh38	T	C	T	C	NC_000005.10	40681729	antisense	CGG	A-G	2	1	A_4;A_8;	Ser245Pro;Ala243Ala;	Missense;Silent;	None;None				S245
CAGTGAGGTGGTGTCTTCCT	TCCTCAGTGAGGTGGTGTCTTCCTGGGCCA	PTGER4	ENSG00000171522	ENST00000302472	1	GRCh38	T	C	T	C	NC_000005.10	40692204	antisense	GGG	A-G	1	0	A_6;	Ser430Pro;	Missense;	None				S430
TCAGTGAGGTGGTGTCTTCC	GTCCTCAGTGAGGTGGTGTCTTCCTGGGCC	PTGER4	ENSG00000171522	ENST00000302472	1	GRCh38	T	C	T	C	NC_000005.10	40692205	antisense	TGG	A-G	1	0	A_7;	Ser430Pro;	Missense;	None				S430
ACAGCATGGGGATCTGGGGC	ACTCACAGCATGGGGATCTGGGGCAGGCTG	PTK2B	ENSG00000120899	ENST00000397501	1	GRCh38	T	C	T	C	NC_000008.11	27434134	antisense	AGG	A-G	1	0	A_6;	Met381Thr;	Missense;	None				M381
TCCCCATGCTGTGAGTACAA	CAGATCCCCATGCTGTGAGTACAATGGGGT	PTK2B	ENSG00000120899	ENST00000397501	1	GRCh38	A	G	A	G	NC_000008.11	27434123	sense	TGG	A-G	1	0	A_6;	Met381Val;	Missense;	None				M381
CCCCATGCTGTGAGTACAAT	AGATCCCCATGCTGTGAGTACAATGGGGTG	PTK2B	ENSG00000120899	ENST00000397501	1	GRCh38	A	G	A	G	NC_000008.11	27434124	sense	GGG	A-G	1	0	A_5;	Met381Val;	Missense;	None				M381
CCCATGCTGTGAGTACAATG	GATCCCCATGCTGTGAGTACAATGGGGTGC	PTK2B	ENSG00000120899	ENST00000397501	1	GRCh38	A	G	A	G	NC_000008.11	27434125	sense	GGG	A-G	1	0	A_4;	Met381Val;	Missense;	None				M381
CGCCACAGCATGCGGGTAAG	CAAACGCCACAGCATGCGGGTAAGAGGGCT	PTK2B	ENSG00000120899	ENST00000397501	1	GRCh38	A	G	A	G	NC_000008.11	27445905	sense	AGG	A-G	2	0	A_5;A_7;	His777Arg;Ser778Gly;	Missense;Missense;	None;None				S778
GCCACAGCATGCGGGTAAGA	AAACGCCACAGCATGCGGGTAAGAGGGCTC	PTK2B	ENSG00000120899	ENST00000397501	1	GRCh38	A	G	A	G	NC_000008.11	27445906	sense	GGG	A-G	2	0	A_4;A_6;	His777Arg;Ser778Gly;	Missense;Missense;	None;None				S778
CCTCCAGACGCCAGAGAAGG	CCTTCCTCCAGACGCCAGAGAAGGAGGTCG	PTK2B	ENSG00000120899	ENST00000397501	1	GRCh38	A	G	A	G	NC_000008.11	27451478	sense	AGG	A-G	2	0	A_6;A_8;	Exon32:-2;Thr842Ala;	Splice-acceptor;Missense;	None;None				T842
CAGACGCCAGAGAAGGAGGT	CCTCCAGACGCCAGAGAAGGAGGTCGGCTA	PTK2B	ENSG00000120899	ENST00000397501	1	GRCh38	A	G	A	G	NC_000008.11	27451482	sense	CGG	A-G	1	0	A_4;	Thr842Ala;	Missense;	None				T842
TCTGACATGGTGGGGCACGC	TGCGTCTGACATGGTGGGGCACGCCGGTGA	PTMA	ENSG00000187514	ENST00000341369	1	GRCh38	T	C	T	C	NC_000002.12	231708714	antisense	CGG	A-G	2	0	A_5;A_7;	Ser2Pro;Met1Thr;	Missense;Missense;	None;None				S2
GGAGAAAAGCGTGGAGGCAG	TGTCGGAGAAAAGCGTGGAGGCAGCGGCCG	PTMS	ENSG00000159335	ENST00000619580	1	GRCh38	A	G	A	G	NC_000012.12	6766711	sense	CGG	A-G	2	0	A_5_6_7;A_8;	Lys4Gly;Ser5Gly;	Missense;Missense;	None;None				S5
GCCGAGCGGGCCCGGATCCG	AGGGGCCGAGCGGGCCCGGATCCGCGGAGG	PTOV1	ENSG00000104960	ENST00000601675	1	GRCh38	T	C	T	C	NC_000019.10	49851489	antisense	CGG	A-G	1	0	A_5;	Ser53Pro;	Missense;	None				S53
CCAGGTGAGGAGGGACCGAT	GAGCCCAGGTGAGGAGGGACCGATGGGACC	PTOV1	ENSG00000104960	ENST00000601675	1	GRCh38	T	C	T	C	NC_000019.10	49854458	antisense	GGG	A-G	1	0	A_8;	Ser73Pro;	Missense;	None				S73
TCCTCACCTGGGCTCACCCT	TCCCTCCTCACCTGGGCTCACCCTCGGGGG	PTOV1	ENSG00000104960	ENST00000601675	1	GRCh38	A	G	A	G	NC_000019.10	49854448	sense	CGG	A-G	1	1	A_6;	Ser73Ser;	Silent;	None			Silent	S73
CCTCACCTGGGCTCACCCTC	CCCTCCTCACCTGGGCTCACCCTCGGGGGT	PTOV1	ENSG00000104960	ENST00000601675	1	GRCh38	A	G	A	G	NC_000019.10	49854449	sense	GGG	A-G	1	1	A_5;	Ser73Ser;	Silent;	None			Silent	S73
CTCACCTGGGCTCACCCTCG	CCTCCTCACCTGGGCTCACCCTCGGGGGTC	PTOV1	ENSG00000104960	ENST00000601675	1	GRCh38	A	G	A	G	NC_000019.10	49854450	sense	GGG	A-G	1	1	A_4;	Ser73Ser;	Silent;	None			Silent	S73
GGTGATTACTATGACCTGTA	CACTGGTGATTACTATGACCTGTATGGAGG	PTPN11	ENSG00000179295	ENST00000351677	1	GRCh38	A	G	A	G	NC_000012.12	112450358	sense	TGG	A-G	2	0	A_5;A_8;	Asp61Gly;Tyr62Cys;	Missense;Missense;	Pathogenic;None				Y62
GATTACTATGACCTGTATGG	TGGTGATTACTATGACCTGTATGGAGGGGA	PTPN11	ENSG00000179295	ENST00000351677	1	GRCh38	A	G	A	G	NC_000012.12	112450361	sense	AGG	A-G	2	0	A_5;A_8;	Tyr62Cys;Tyr63Cys;	Missense;Missense;	None;Pathogenic				Y62
ATTACTATGACCTGTATGGA	GGTGATTACTATGACCTGTATGGAGGGGAG	PTPN11	ENSG00000179295	ENST00000351677	1	GRCh38	A	G	A	G	NC_000012.12	112450362	sense	GGG	A-G	2	0	A_4;A_7;	Tyr62Cys;Tyr63Cys;	Missense;Missense;	Pathogenic;None				Y62
AAATATTAAGTATTCTCTAG	ATACAAATATTAAGTATTCTCTAGCGGACC	PTPN11	ENSG00000179295	ENST00000351677	1	GRCh38	A	G	A	G	NC_000012.12	112502173	sense	CGG	A-G	2	0	A_5;A_8;	Ile545Val;Lys546Glu;	Missense;Missense;	None;None				Y546
AGAAGGAGCAAAATGTATAA	TAATAGAAGGAGCAAAATGTATAAAGGGAG	PTPN2	ENSG00000175354	ENST00000309660	-1	GRCh38	A	G	T	C	NC_000018.10	12814242	sense	AGG	A-G	2	2	A_4;A_7;	Glu274Glu;Gly275Gly;	Silent;Silent;	None;None			Silent	S275
GAAGGAGCAAAATGTATAAA	AATAGAAGGAGCAAAATGTATAAAGGGAGA	PTPN2	ENSG00000175354	ENST00000309660	-1	GRCh38	A	G	T	C	NC_000018.10	12814241	sense	GGG	A-G	1	1	A_6;	Gly275Gly;	Silent;	None			Silent	S275
TCATACATGGCTATAATAGA	ATTCTCATACATGGCTATAATAGAAGGAGC	PTPN2	ENSG00000175354	ENST00000309660	-1	GRCh38	A	G	T	C	NC_000018.10	12814259	sense	AGG	A-G	2	0	A_5;A_7;	Tyr269Cys;Met270Val;	Missense;Missense;	None;None				S269
GAGACTGAGTGCCGCCATGC	CCAGGAGACTGAGTGCCGCCATGCTGGCTC	PTPN23	ENSG00000076201	ENST00000265562	1	GRCh38	T	C	T	C	NC_000003.12	47411198	antisense	TGG	A-G	2	1	A_4;A_8;	Ser1133Pro;Thr1131Thr;	Missense;Silent;	None;None			Silent	T1131
TGGCGGCACTCAGTCTCCTG	AGCATGGCGGCACTCAGTCTCCTGGGGGTG	PTPN23	ENSG00000076201	ENST00000265562	1	GRCh38	A	G	A	G	NC_000003.12	47411182	sense	GGG	A-G	1	0	A_8;	Thr1131Ala;	Missense;	None				T1131
GGCGGCACTCAGTCTCCTGG	GCATGGCGGCACTCAGTCTCCTGGGGGTGG	PTPN23	ENSG00000076201	ENST00000265562	1	GRCh38	A	G	A	G	NC_000003.12	47411183	sense	GGG	A-G	1	0	A_7;	Thr1131Ala;	Missense;	None				T1131
GGCACTCAGTCTCCTGGGGG	TGGCGGCACTCAGTCTCCTGGGGGTGGGCA	PTPN23	ENSG00000076201	ENST00000265562	1	GRCh38	A	G	A	G	NC_000003.12	47411186	sense	TGG	A-G	2	0	A_4;A_8;	Thr1131Ala;Gln1132Arg;	Missense;Missense;	None;None				T1131
CACTGATAAGGATCTCCGCA	GCTCCACTGATAAGGATCTCCGCATGGCTG	PTPN3	ENSG00000070159	ENST00000374541	-1	GRCh38	T	C	A	G	NC_000009.12	109422774	antisense	TGG	A-G	2	0	A_6;A_8;	Ser359Pro;Leu358Ser;	Missense;Missense;	None;None				S359
TTGAGGGCTGAGAAGGCTCC	GTCTTTGAGGGCTGAGAAGGCTCCAGGAAG	PTPN7	ENSG00000143851	ENST00000309017	-1	GRCh38	T	C	A	G	NC_000001.11	202160607	antisense	AGG	A-G	1	1	A_4;	Pro66Pro;	Silent;	None			Silent	T66
CTGCAGTCGCACATGCTTCT	TCTCCTGCAGTCGCACATGCTTCTTGGCTG	PTPN7	ENSG00000143851	ENST00000309017	-1	GRCh38	T	C	A	G	NC_000001.11	202159286	antisense	TGG	A-G	1	0	A_5;	Leu143Pro;	Missense;	None				S143
CTGGGCACTCTTTCATGTCC	TATTCTGGGCACTCTTTCATGTCCTGGATG	PTPN7	ENSG00000143851	ENST00000309017	-1	GRCh38	T	C	A	G	NC_000001.11	202153754	antisense	TGG	A-G	1	0	A_7;	Cys333Arg;	Missense;	None				M333
GCAAGTCCAGCTTTAAATCA	TCCTGCAAGTCCAGCTTTAAATCAAGGTTC	PTPRC	ENSG00000081237	ENST00000442510	1	GRCh38	A	G	A	G	NC_000001.11	198756152	sense	AGG	A-G	1	0	A_4;	Ser1299Gly;	Missense;	None				S1299
TGAATCACTGTCATCATCAG	CCTCTGAATCACTGTCATCATCAGAGGATT	PTPRC	ENSG00000081237	ENST00000442510	1	GRCh38	T	C	T	C	NC_000001.11	198749510	antisense	AGG	A-G	2	2	A_4;A_7;	Asp1010Asp;Ser1009Ser;	Silent;Silent;	None;None			Silent	S1009
TGTGGACCCCAGCTCAGCTC	TGTCTGTGGACCCCAGCTCAGCTCGGGCCT	PTPRCAP	ENSG00000213402	ENST00000326294	-1	GRCh38	T	C	A	G	NC_000011.10	67436054	antisense	GGG	A-G	1	0	A_6;	Ser99Pro;	Missense;	None				S99
CTGTGGACCCCAGCTCAGCT	TTGTCTGTGGACCCCAGCTCAGCTCGGGCC	PTPRCAP	ENSG00000213402	ENST00000326294	-1	GRCh38	T	C	A	G	NC_000011.10	67436053	antisense	CGG	A-G	1	0	A_7;	Ser99Pro;	Missense;	None				S99
ACGGAATCCCCTTACCAGAC	GGGGACGGAATCCCCTTACCAGACAGGACA	PTPRK	ENSG00000152894	ENST00000368226	-1	GRCh38	A	G	T	C	NC_000006.12	127998836	sense	AGG	A-G	1	0	A_5_6;	Glu856Gly;	Missense;	None				S856
GCAAGCATCTTGGGAGACAG	TGAAGCAAGCATCTTGGGAGACAGCGGGGA	PTRH2	ENSG00000141378	ENST00000393038	-1	GRCh38	A	G	T	C	NC_000017.11	59697813	sense	CGG	A-G	2	0	A_4;A_7;	Ser57Gly;Ile58Val;	Missense;Missense;	None;None				S58
CAAGCATCTTGGGAGACAGC	GAAGCAAGCATCTTGGGAGACAGCGGGGAG	PTRH2	ENSG00000141378	ENST00000393038	-1	GRCh38	A	G	T	C	NC_000017.11	59697812	sense	GGG	A-G	1	0	A_6;	Ile58Val;	Missense;	None				S58
AAGCATCTTGGGAGACAGCG	AAGCAAGCATCTTGGGAGACAGCGGGGAGT	PTRH2	ENSG00000141378	ENST00000393038	-1	GRCh38	A	G	T	C	NC_000017.11	59697811	sense	GGG	A-G	1	0	A_5;	Ile58Val;	Missense;	None				S58
TCAGCAATCAAAGCCTTAGA	TTCTTCAGCAATCAAAGCCTTAGATGGGAG	PTTG1	ENSG00000164611	ENST00000393964	1	GRCh38	A	G	A	G	NC_000005.10	160422705	sense	TGG	A-G	2	1	A_6;A_7;	Ser31Ser;Ile32Val;	Silent;Missense;	None;None			Silent	S31
CAGCAATCAAAGCCTTAGAT	TCTTCAGCAATCAAAGCCTTAGATGGGAGA	PTTG1	ENSG00000164611	ENST00000393964	1	GRCh38	A	G	A	G	NC_000005.10	160422706	sense	GGG	A-G	2	1	A_5;A_6;	Ser31Ser;Ile32Val;	Silent;Missense;	None;None			Silent	S31
TCCCCTGACGCCCGAGCAGC	TGCCTCCCCTGACGCCCGAGCAGCAGGAGG	PUF60	ENSG00000179950	ENST00000526683	-1	GRCh38	A	G	T	C	NC_000008.11	143821854	sense	AGG	A-G	1	0	A_8;	Thr60Ala;	Missense;	None				T60
CCTGACGCCCGAGCAGCAGG	CTCCCCTGACGCCCGAGCAGCAGGAGGCCC	PUF60	ENSG00000179950	ENST00000526683	-1	GRCh38	A	G	T	C	NC_000008.11	143821851	sense	AGG	A-G	1	0	A_5;	Thr60Ala;	Missense;	None				T60
AAGAGCGTGTTTGAGGCCTT	CATCAAGAGCGTGTTTGAGGCCTTTGGCAA	PUF60	ENSG00000179950	ENST00000526683	-1	GRCh38	A	G	T	C	NC_000008.11	143817952	sense	TGG	A-G	1	0	A_4;	Ser244Gly;	Missense;	None				S244
TCCCCCACTCTCCGATCGTG	CTAGTCCCCCACTCTCCGATCGTGGGGACA	PUM1	ENSG00000134644	ENST00000257075	-1	GRCh38	T	C	A	G	NC_000001.11	31005925	antisense	GGG	A-G	1	1	A_7;	Ser214Ser;	Silent;	None			Silent	S214
GTCCCCCACTCTCCGATCGT	CCTAGTCCCCCACTCTCCGATCGTGGGGAC	PUM1	ENSG00000134644	ENST00000257075	-1	GRCh38	T	C	A	G	NC_000001.11	31005924	antisense	GGG	A-G	1	1	A_8;	Ser214Ser;	Silent;	None			Silent	S214
CATCACTGTCTGCATCCCTT	TTTTCATCACTGTCTGCATCCCTTGGGCCC	PUM1	ENSG00000134644	ENST00000257075	-1	GRCh38	T	C	A	G	NC_000001.11	30995196	antisense	GGG	A-G	1	1	A_5;	Ser247Ser;	Silent;	None			Silent	S247
TCATCACTGTCTGCATCCCT	GTTTTCATCACTGTCTGCATCCCTTGGGCC	PUM1	ENSG00000134644	ENST00000257075	-1	GRCh38	T	C	A	G	NC_000001.11	30995195	antisense	TGG	A-G	1	1	A_6;	Ser247Ser;	Silent;	None			Silent	S247
GACAGTGATGAAAACGACAA	TGCAGACAGTGATGAAAACGACAAAGGTGA	PUM1	ENSG00000134644	ENST00000257075	-1	GRCh38	A	G	T	C	NC_000001.11	30995205	sense	AGG	A-G	2	0	A_4;A_8;	Ser247Gly;Asp248Gly;	Missense;Missense;	None;None				S247
GGAGAGGCTTGACGACTTCC	AGTTGGAGAGGCTTGACGACTTCCAGGAGT	PUM2	ENSG00000055917	ENST00000338086	-1	GRCh38	T	C	A	G	NC_000002.12	20308555	antisense	AGG	A-G	1	0	A_5;	Ser182Pro;	Missense;	None				S182
AGATAGAGACTCTCTCCTTG	TAGTAGATAGAGACTCTCTCCTTGTGGCAC	PUM2	ENSG00000055917	ENST00000338086	-1	GRCh38	T	C	A	G	NC_000002.12	20278773	antisense	TGG	A-G	2	1	A_5;A_7;	Leu588Pro;Ser587Ser;	Missense;Silent;	None;None			Silent	S587
AGCCCGGACCTAGGACCTAT	GAATAGCCCGGACCTAGGACCTATTGGAGG	PUM2	ENSG00000055917	ENST00000338086	-1	GRCh38	A	G	T	C	NC_000002.12	20251632	sense	TGG	A-G	1	0	A_8;	Asp1052Gly;	Missense;	None				S1052
CCGGACCTAGGACCTATTGG	TAGCCCGGACCTAGGACCTATTGGAGGACC	PUM2	ENSG00000055917	ENST00000338086	-1	GRCh38	A	G	T	C	NC_000002.12	20251629	sense	AGG	A-G	1	0	A_5;	Asp1052Gly;	Missense;	None				S1052
GTGATGGAGTTGCGATAGGT	CACGGTGATGGAGTTGCGATAGGTGGGCTT	PURA	ENSG00000185129	ENST00000331327	1	GRCh38	T	C	T	C	NC_000005.10	140114954	antisense	GGG	A-G	2	0	A_4;A_8;	Ile257Thr;Ser256Pro;	Missense;Missense;	None;None				S256
CCCTAGCAGCCCCGAGCAGC	TGGGCCCTAGCAGCCCCGAGCAGCTGGCGG	PURB	ENSG00000146676	ENST00000395699	-1	GRCh38	A	G	T	C	NC_000007.14	44885055	sense	TGG	A-G	2	0	A_5;A_8;	Ser100Gly;Ser101Gly;	Missense;Missense;	None;None				S101
TAGCAGCCCCGAGCAGCTGG	GCCCTAGCAGCCCCGAGCAGCTGGCGGCTG	PURB	ENSG00000146676	ENST00000395699	-1	GRCh38	A	G	T	C	NC_000007.14	44885052	sense	CGG	A-G	1	0	A_5;	Ser101Gly;	Missense;	None				S101
AGAGTCAGAGGGTGAGGAGG	GCGAAGAGTCAGAGGGTGAGGAGGTGGATG	PURB	ENSG00000146676	ENST00000395699	-1	GRCh38	A	G	T	C	NC_000007.14	44884443	sense	TGG	A-G	1	1	A_7;	Ser304Ser;	Silent;	None			Silent	S304
GTAGATGTGCTCCTCCTTGA	TGGGGTAGATGTGCTCCTCCTTGAAGGCTG	PUS1	ENSG00000177192	ENST00000376649	1	GRCh38	T	C	T	C	NC_000012.12	131941869	antisense	AGG	A-G	1	0	A_5;	Ile373Thr;	Missense;	None				T373
CACATCTACCCCACCATCAT	GGAGCACATCTACCCCACCATCATCGGCAC	PUS1	ENSG00000177192	ENST00000376649	1	GRCh38	A	G	A	G	NC_000012.12	131941861	sense	CGG	A-G	2	0	A_4;A_8;	Ile373Val;Tyr374Cys;	Missense;Missense;	None;None				T373
TCCTCGGAATCCCTGCCCCT	AAAGTCCTCGGAATCCCTGCCCCTTGGAAA	PUS3	ENSG00000110060	ENST00000530811	-1	GRCh38	T	C	A	G	NC_000011.10	125895737	antisense	TGG	A-G	1	0	A_8;	Ser142Pro;	Missense;	None				S142
CTGAACCAGACTGATGATTT	TTTTCTGAACCAGACTGATGATTTTGGTCA	PUS7L	ENSG00000129317	ENST00000344862	-1	GRCh38	T	C	A	G	NC_000012.12	43754930	antisense	TGG	A-G	3	2	A_4;A_5;A_8;	Ser105Pro;Gly104Gly;Ser103Ser;	Missense;Silent;Silent;	None;None;None			Silent	S103
CTCTGCATGCCATCTTCTGA	TGCACTCTGCATGCCATCTTCTGAAGGACT	PWP1	ENSG00000136045	ENST00000412830	1	GRCh38	T	C	T	C	NC_000012.12	107688677	antisense	AGG	A-G	1	0	A_7;	Met63Thr;	Missense;	None				M63
ACAGGCAGTCCTTCAGAAGA	GGAGACAGGCAGTCCTTCAGAAGATGGCAT	PWP1	ENSG00000136045	ENST00000412830	1	GRCh38	A	G	A	G	NC_000012.12	107688646	sense	TGG	A-G	1	0	A_7;	Ser57Gly;	Missense;	None				S57
CGCCCGCAGCCCAGAGGCGG	AGCTCGCCCGCAGCCCAGAGGCGGTGGGGC	PWWP2A	ENSG00000170234	ENST00000307063	-1	GRCh38	A	G	T	C	NC_000005.10	160119155	sense	TGG	A-G	1	0	A_8;	Ser81Gly;	Missense;	None				S81
GCCCGCAGCCCAGAGGCGGT	GCTCGCCCGCAGCCCAGAGGCGGTGGGGCC	PWWP2A	ENSG00000170234	ENST00000307063	-1	GRCh38	A	G	T	C	NC_000005.10	160119154	sense	GGG	A-G	1	0	A_7;	Ser81Gly;	Missense;	None				S81
CCCGCAGCCCAGAGGCGGTG	CTCGCCCGCAGCCCAGAGGCGGTGGGGCCG	PWWP2A	ENSG00000170234	ENST00000307063	-1	GRCh38	A	G	T	C	NC_000005.10	160119153	sense	GGG	A-G	1	0	A_6;	Ser81Gly;	Missense;	None				S81
GCAGGAGAAGGTGGAAGTTC	CGATGCAGGAGAAGGTGGAAGTTCCGGCCC	PWWP2A	ENSG00000170234	ENST00000307063	-1	GRCh38	T	C	A	G	NC_000005.10	160119036	antisense	CGG	A-G	1	0	A_6_8;	Ser116Pro;	Missense;	None				S116
GGCGGCGATGCAGGAGAAGG	CTCCGGCGGCGATGCAGGAGAAGGTGGAAG	PWWP2A	ENSG00000170234	ENST00000307063	-1	GRCh38	T	C	A	G	NC_000005.10	160119027	antisense	TGG	A-G	1	0	A_8;	Ser119Pro;	Missense;	None				S119
GCTGGGCAGCGGCCCGGACA	GGAGGCTGGGCAGCGGCCCGGACAGGGAGC	PWWP2B	ENSG00000171813	ENST00000305233	1	GRCh38	A	G	A	G	NC_000010.11	132405109	sense	GGG	A-G	1	0	A_8;	Ser206Gly;	Missense;	None				S206
ACTAATTGAGGAACAGAAAC	AGAGACTAATTGAGGAACAGAAACAGGTAA	PXK	ENSG00000168297	ENST00000356151	1	GRCh38	A	G	A	G	NC_000003.12	58408980	sense	AGG	A-G	2	1	A_4;A_5;	Leu430Leu;Ile431Val;	Silent;Missense;	None;None				S431
GAGAGCCAACACTGTCCTGA	CACGGAGAGCCAACACTGTCCTGAGGGTTG	PXN	ENSG00000089159	ENST00000228307	-1	GRCh38	T	C	A	G	NC_000012.12	120223755	antisense	GGG	A-G	2	1	A_4;A_8;	Ser106Pro;Val104Val;	Missense;Silent;	None;None				S106
GGAGAGCCAACACTGTCCTG	GCACGGAGAGCCAACACTGTCCTGAGGGTT	PXN	ENSG00000089159	ENST00000228307	-1	GRCh38	T	C	A	G	NC_000012.12	120223754	antisense	AGG	A-G	1	0	A_5;	Ser106Pro;	Missense;	None				S106
CACCGTAATGAGCACGTCCC	CACCCACCGTAATGAGCACGTCCCTGGGCA	PXN	ENSG00000089159	ENST00000228307	-1	GRCh38	A	G	T	C	NC_000012.12	120222963	sense	TGG	A-G	2	1	A_7;A_8;	Val133Val;Met134Val;	Silent;Missense;	None;None				M134
ACCGTAATGAGCACGTCCCT	ACCCACCGTAATGAGCACGTCCCTGGGCAG	PXN	ENSG00000089159	ENST00000228307	-1	GRCh38	A	G	T	C	NC_000012.12	120222962	sense	GGG	A-G	2	1	A_6;A_7;	Val133Val;Met134Val;	Silent;Missense;	None;None				M134
GTGCTCATTACGGTGGGTGA	GGACGTGCTCATTACGGTGGGTGAAGGCTC	PXN	ENSG00000089159	ENST00000228307	-1	GRCh38	T	C	A	G	NC_000012.12	120222949	antisense	AGG	A-G	1	0	A_7;	Met134Thr;	Missense;	None				M134
AGGGACGTGCTCATTACGGT	GCCCAGGGACGTGCTCATTACGGTGGGTGA	PXN	ENSG00000089159	ENST00000228307	-1	GRCh38	T	C	A	G	NC_000012.12	120222943	antisense	GGG	A-G	1	0	A_5;	Ser137Pro;	Missense;	None				S137
CAGGGACGTGCTCATTACGG	TGCCCAGGGACGTGCTCATTACGGTGGGTG	PXN	ENSG00000089159	ENST00000228307	-1	GRCh38	T	C	A	G	NC_000012.12	120222942	antisense	TGG	A-G	1	0	A_6;	Ser137Pro;	Missense;	None				S137
AAGGACAATGTCTGCTCCCC	GCTTAAGGACAATGTCTGCTCCCCTGGGGG	PYCR2	ENSG00000143811	ENST00000343818	-1	GRCh38	A	G	T	C	NC_000001.11	225921323	sense	TGG	A-G	2	0	A_5;A_7_8;	Asp229Gly;Asn230Gly;	Missense;Missense;	None;None				S230
AGGACAATGTCTGCTCCCCT	CTTAAGGACAATGTCTGCTCCCCTGGGGGA	PYCR2	ENSG00000143811	ENST00000343818	-1	GRCh38	A	G	T	C	NC_000001.11	225921322	sense	GGG	A-G	2	0	A_4;A_6_7;	Asp229Gly;Asn230Gly;	Missense;Missense;	None;None				S230
AGCAGACATTGTCCTTAAGC	GGGGAGCAGACATTGTCCTTAAGCTGGCAT	PYCR2	ENSG00000143811	ENST00000343818	-1	GRCh38	T	C	A	G	NC_000001.11	225921308	antisense	TGG	A-G	3	1	A_4;A_6;A_8;	Cys232Arg;Val231Ala;Asn230Asn;	Missense;Missense;Silent;	None;None;None			Silent	S230
GGACAATGTCTGCTCCCCTG	TTAAGGACAATGTCTGCTCCCCTGGGGGAG	PYCR2	ENSG00000143811	ENST00000343818	-1	GRCh38	A	G	T	C	NC_000001.11	225921321	sense	GGG	A-G	1	0	A_5_6;	Asn230Gly;	Missense;	None				S230
GACAATGTCTGCTCCCCTGG	TAAGGACAATGTCTGCTCCCCTGGGGGAGC	PYCR2	ENSG00000143811	ENST00000343818	-1	GRCh38	A	G	T	C	NC_000001.11	225921320	sense	GGG	A-G	1	0	A_4_5;	Asn230Gly;	Missense;	None				S230
GGGAGCCTGAGTGGGGCTCC	GCCGGGGAGCCTGAGTGGGGCTCCTGGGGA	PYGO2	ENSG00000163348	ENST00000368457	-1	GRCh38	T	C	A	G	NC_000001.11	154959162	antisense	TGG	A-G	1	0	A_4;	Ser279Pro;	Missense;	None				S279
GCCAACAGCTTGGCACCCCC	AGATGCCAACAGCTTGGCACCCCCTGGCAA	PYGO2	ENSG00000163348	ENST00000368457	-1	GRCh38	A	G	T	C	NC_000001.11	154959087	sense	TGG	A-G	2	0	A_4_5;A_7;	Asn306Gly;Ser307Gly;	Missense;Missense;	None;None				S307
TTCCATGGCCGAAGAGGCAG	CAGCTTCCATGGCCGAAGAGGCAGCGGACC	PYM1	ENSG00000170473	ENST00000408946	-1	GRCh38	T	C	A	G	NC_000012.12	55927756	antisense	CGG	A-G	1	0	A_5;	Met1Thr;	Missense;	None				M1
TGCCGGCAGCCCTGCGGCTA	AAGCTGCCGGCAGCCCTGCGGCTACGGAGA	PYM1	ENSG00000170473	ENST00000408946	-1	GRCh38	A	G	T	C	NC_000012.12	55927753	sense	CGG	A-G	1	0	A_8;	Ser6Gly;	Missense;	None				S6
CACTCACGGCCCTGCGACGG	TTTACACTCACGGCCCTGCGACGGCGGGGC	QARS	ENSG00000172053	ENST00000306125	-1	GRCh38	A	G	T	C	NC_000003.12	49099405	sense	CGG	A-G	1	0	A_6;	Thr520Ala;	Missense;	None				T520
ACTCACGGCCCTGCGACGGC	TTACACTCACGGCCCTGCGACGGCGGGGCT	QARS	ENSG00000172053	ENST00000306125	-1	GRCh38	A	G	T	C	NC_000003.12	49099404	sense	GGG	A-G	1	0	A_5;	Thr520Ala;	Missense;	None				T520
CTCACGGCCCTGCGACGGCG	TACACTCACGGCCCTGCGACGGCGGGGCTT	QARS	ENSG00000172053	ENST00000306125	-1	GRCh38	A	G	T	C	NC_000003.12	49099403	sense	GGG	A-G	1	0	A_4;	Thr520Ala;	Missense;	None				T520
GTAGGAGTACGCAGGGCAGC	TGGCGTAGGAGTACGCAGGGCAGCTGGTGG	QKI	ENSG00000112531	ENST00000361752	1	GRCh38	T	C	T	C	NC_000006.12	163563519	antisense	TGG	A-G	1	1	A_6;	Thr243Thr;	Silent;	None			Silent	T243
CTGCGTACTCCTACGCCAGC	TGCCCTGCGTACTCCTACGCCAGCTGGCCC	QKI	ENSG00000112531	ENST00000361752	1	GRCh38	A	G	A	G	NC_000006.12	163563506	sense	TGG	A-G	1	0	A_7;	Thr243Ala;	Missense;	None				T243
AGCTAGAGTTATCTCTCTTG	TCAAAGCTAGAGTTATCTCTCTTGAGGATA	R3HDM1	ENSG00000048991	ENST00000264160	1	GRCh38	T	C	T	C	NC_000002.12	135635978	antisense	AGG	A-G	1	0	A_5_7;	Ser261Pro;	Missense;	None				S261
ACCATCCCCCCACCAGGTGG	CATCACCATCCCCCCACCAGGTGGCGGTGG	R3HDM1	ENSG00000048991	ENST00000264160	1	GRCh38	T	C	T	C	NC_000002.12	135710092	antisense	CGG	A-G	1	0	A_4;	Met830Thr;	Missense;	None				S830
ATCACCATCCCCCCACCAGG	CATCATCACCATCCCCCCACCAGGTGGCGG	R3HDM1	ENSG00000048991	ENST00000264160	1	GRCh38	T	C	T	C	NC_000002.12	135710095	antisense	TGG	A-G	2	0	A_4;A_7;	Val831Ala;Met830Thr;	Missense;Missense;	None;None				S830
GTGCCCACTCACCCCCGCAG	TCTTGTGCCCACTCACCCCCGCAGTGGAAA	R3HDM1	ENSG00000048991	ENST00000264160	1	GRCh38	A	G	A	G	NC_000002.12	135710131	sense	TGG	A-G	1	0	A_7;	His846Arg;	Missense;	None				T846
GACAGCATCGGCAGCAGTAA	AGGTGACAGCATCGGCAGCAGTAAAGGCGG	R3HDM2	ENSG00000179912	ENST00000402412	-1	GRCh38	A	G	T	C	NC_000012.12	57283875	sense	AGG	A-G	2	0	A_4;A_7;	Ser375Gly;Ile376Val;	Missense;Missense;	None;None				S375
GGGAGCTGGCTAGGGCAGGC	ACCTGGGAGCTGGCTAGGGCAGGCAGGCAG	R3HDM4	ENSG00000198858	ENST00000361574	-1	GRCh38	T	C	A	G	NC_000019.10	902093	antisense	AGG	A-G	1	0	A_4;	Ser36Pro;	Missense;	None				S36
ACCTGGGAGCTGGCTAGGGC	CTTCACCTGGGAGCTGGCTAGGGCAGGCAG	R3HDM4	ENSG00000198858	ENST00000361574	-1	GRCh38	T	C	A	G	NC_000019.10	902089	antisense	AGG	A-G	1	0	A_8;	Ser36Pro;	Missense;	None				S36
AGCAGTGGAGGAGGCGTGAC	TATCAGCAGTGGAGGAGGCGTGACAGGCTG	RAB10	ENSG00000084733	ENST00000264710	1	GRCh38	A	G	A	G	NC_000002.12	26134977	sense	AGG	A-G	1	0	A_4;	Ser188Gly;	Missense;	None				S188
TTTCTATGAAAGACAAGTCT	GACCTTTCTATGAAAGACAAGTCTCGGAAT	RAB11FIP1	ENSG00000156675	ENST00000330843	-1	GRCh38	A	G	T	C	NC_000008.11	37877444	sense	CGG	A-G	1	0	A_6;	Met162Val;	Missense;	None				M162
CATAGAAAGGTCAAACATGC	CTTTCATAGAAAGGTCAAACATGCTGGCAG	RAB11FIP1	ENSG00000156675	ENST00000330843	-1	GRCh38	T	C	A	G	NC_000008.11	37877437	antisense	TGG	A-G	2	0	A_4_6;A_7_8;	Ser161Pro;Leu160Pro;	Missense;Missense;	None;None				S161
AAGGAAAGTCCTTCCTTCTT	AAGAAAGGAAAGTCCTTCCTTCTTGGGAAG	RAB11FIP1	ENSG00000156675	ENST00000330843	-1	GRCh38	T	C	A	G	NC_000008.11	37875235	antisense	GGG	A-G	2	0	A_5;A_6_7;	Ser300Pro;Leu299Pro;	Missense;Missense;	None;None				S300
AAAGGAAAGTCCTTCCTTCT	CAAGAAAGGAAAGTCCTTCCTTCTTGGGAA	RAB11FIP1	ENSG00000156675	ENST00000330843	-1	GRCh38	T	C	A	G	NC_000008.11	37875234	antisense	TGG	A-G	2	0	A_6;A_7_8;	Ser300Pro;Leu299Pro;	Missense;Missense;	None;None				S300
TGGGGGATGGGGAGGAGGAC	CCCTTGGGGGATGGGGAGGAGGACGGGCTG	RAB11FIP1	ENSG00000156675	ENST00000330843	-1	GRCh38	T	C	A	G	NC_000008.11	37875098	antisense	GGG	A-G	1	0	A_7;	Ser345Pro;	Missense;	None				S345
TTGGGGGATGGGGAGGAGGA	GCCCTTGGGGGATGGGGAGGAGGACGGGCT	RAB11FIP1	ENSG00000156675	ENST00000330843	-1	GRCh38	T	C	A	G	NC_000008.11	37875097	antisense	CGG	A-G	1	0	A_8;	Ser345Pro;	Missense;	None				S345
CTCTTCTACAGAGAACCTGG	TGTTCTCTTCTACAGAGAACCTGGCGGCTG	RAB11FIP1	ENSG00000156675	ENST00000330843	-1	GRCh38	A	G	T	C	NC_000008.11	37875072	sense	CGG	A-G	1	0	A_8;	Thr358Ala;	Missense;	None				T358
TCTACAGAGAACCTGGCGGC	CTCTTCTACAGAGAACCTGGCGGCTGGGTC	RAB11FIP1	ENSG00000156675	ENST00000330843	-1	GRCh38	A	G	T	C	NC_000008.11	37875068	sense	TGG	A-G	2	0	A_4_6;A_8;	Thr358Ala;Glu359Gly;	Missense;Missense;	None;None				T358
CTACAGAGAACCTGGCGGCT	TCTTCTACAGAGAACCTGGCGGCTGGGTCT	RAB11FIP1	ENSG00000156675	ENST00000330843	-1	GRCh38	A	G	T	C	NC_000008.11	37875067	sense	GGG	A-G	2	1	A_5;A_7;	Thr358Thr;Glu359Gly;	Silent;Missense;	None;None			Silent	T358
AAAGAGGACCTCCTGCTCTC	CAGCAAAGAGGACCTCCTGCTCTCTGGCTT	RAB11FIP1	ENSG00000156675	ENST00000330843	-1	GRCh38	T	C	A	G	NC_000008.11	37874830	antisense	TGG	A-G	2	0	A_5;A_8;	Ser435Pro;Ser434Pro;	Missense;Missense;	None;None				S434
GGAGAGGAAATTGGAGGTCT	CCTCGGAGAGGAAATTGGAGGTCTCGGTTC	RAB11FIP1	ENSG00000156675	ENST00000330843	-1	GRCh38	T	C	A	G	NC_000008.11	37874548	antisense	CGG	A-G	2	0	A_5;A_8;	Ser529Pro;Ser528Pro;	Missense;Missense;	None;None				S529
CCTTCCAAGACCCAGCCGCC	GGCTCCTTCCAAGACCCAGCCGCCAGGTTC	RAB11FIP1	ENSG00000156675	ENST00000330843	-1	GRCh38	T	C	A	G	NC_000008.11	37875035	antisense	AGG	A-G	2	1	A_7;A_8;	Trp366Arg;Ser365Ser;	Missense;Silent;	None;None			Silent	S365
TTCCAGGTGGCCCCTTGGTC	TGTCTTCCAGGTGGCCCCTTGGTCTGGGAT	RAB11FIP4	ENSG00000131242	ENST00000621161	1	GRCh38	A	G	A	G	NC_000017.11	31521355	sense	TGG	A-G	1	0	A_5;	Ser253Gly;	Missense;	None				S253
TCCAGGTGGCCCCTTGGTCT	GTCTTCCAGGTGGCCCCTTGGTCTGGGATG	RAB11FIP4	ENSG00000131242	ENST00000621161	1	GRCh38	A	G	A	G	NC_000017.11	31521356	sense	GGG	A-G	1	0	A_4;	Ser253Gly;	Missense;	None				S253
CGCACTGATTCATGAGGGAA	GCCCCGCACTGATTCATGAGGGAAAGGAAT	RAB11FIP4	ENSG00000131242	ENST00000621161	1	GRCh38	T	C	T	C	NC_000017.11	31521918	antisense	AGG	A-G	2	1	A_4;A_8;	Ser253Ser;Exon6:-4;	Silent;Intron;	None;None			Silent	S253
AGCAGCTGGCTGTCCACTGA	CCGTAGCAGCTGGCTGTCCACTGAAGGGGG	RAB11FIP5	ENSG00000135631	ENST00000258098	-1	GRCh38	A	G	T	C	NC_000002.12	73088903	sense	AGG	A-G	1	0	A_4;	Ser283Gly;	Missense;	None				S283
TGGAGCTGCGGTGCCGCACA	GAGATGGAGCTGCGGTGCCGCACAGGGCCC	RAB11FIP5	ENSG00000135631	ENST00000258098	-1	GRCh38	T	C	A	G	NC_000002.12	73088546	antisense	GGG	A-G	1	0	A_4;	Ser357Pro;	Missense;	None				S357
ATGGAGCTGCGGTGCCGCAC	CGAGATGGAGCTGCGGTGCCGCACAGGGCC	RAB11FIP5	ENSG00000135631	ENST00000258098	-1	GRCh38	T	C	A	G	NC_000002.12	73088545	antisense	AGG	A-G	1	0	A_5;	Ser357Pro;	Missense;	None				S357
CTCAGAGGCAGTGCTTGGAC	GCAGCTCAGAGGCAGTGCTTGGACAGGAGG	RAB11FIP5	ENSG00000135631	ENST00000258098	-1	GRCh38	A	G	T	C	NC_000002.12	73088430	sense	AGG	A-G	2	1	A_4;A_6;	Ser397Ser;Glu398Gly;	Silent;Missense;	None;None			Silent	S397
AGCACTCCAGTCAAGCAGTC	TCAGAGCACTCCAGTCAAGCAGTCAGGTGG	RAB1A	ENSG00000138069	ENST00000409784	-1	GRCh38	A	G	T	C	NC_000002.12	65088531	sense	AGG	A-G	1	0	A_4;	Thr195Ala;	Missense;	None				T195
CAACGACCACGTCCTGCATA	ACTTCAACGACCACGTCCTGCATAAGGTAA	RAB37	ENSG00000172794	ENST00000402449	1	GRCh38	A	G	A	G	NC_000017.11	74671637	sense	AGG	A-G	1	0	A_6;	Asp19Gly;	Missense;	None				S19
CAAGAGAGTGGCAAGAAAGG	TGGACAAGAGAGTGGCAAGAAAGGAGGACC	RAB3GAP1	ENSG00000115839	ENST00000264158	1	GRCh38	A	G	A	G	NC_000002.12	135135807	sense	AGG	A-G	2	0	A_5;A_7;	Glu601Gly;Ser602Gly;	Missense;Missense;	None;None				S602
AGAACACTGTACATCCGCTG	GGTGAGAACACTGTACATCCGCTGAGGCAG	RAB3GAP1	ENSG00000115839	ENST00000264158	1	GRCh38	T	C	T	C	NC_000002.12	135168723	antisense	AGG	A-G	2	1	A_4;A_6;	Val962Ala;Ser961Ser;	Missense;Silent;	None;None			Silent	S961
GTACAGTGTTCTCACCAAAG	GGATGTACAGTGTTCTCACCAAAGAGGACT	RAB3GAP1	ENSG00000115839	ENST00000264158	1	GRCh38	A	G	A	G	NC_000002.12	135168712	sense	AGG	A-G	1	0	A_5;	Ser961Gly;	Missense;	None				S961
CTGCTGAGCCCCACCAAGGC	CCAGCTGCTGAGCCCCACCAAGGCCGGGCC	RAB3IL1	ENSG00000167994	ENST00000394836	-1	GRCh38	A	G	T	C	NC_000011.10	61906594	sense	CGG	A-G	1	0	A_7;	Ser179Gly;	Missense;	None				S179
TGCTGAGCCCCACCAAGGCC	CAGCTGCTGAGCCCCACCAAGGCCGGGCCC	RAB3IL1	ENSG00000167994	ENST00000394836	-1	GRCh38	A	G	T	C	NC_000011.10	61906593	sense	GGG	A-G	1	0	A_6;	Ser179Gly;	Missense;	None				S179
TGCAAAGAGGTAACTCATCA	AGACTGCAAAGAGGTAACTCATCAAGGACT	RAB3IP	ENSG00000127328	ENST00000247833	1	GRCh38	A	G	A	G	NC_000012.12	69795336	sense	AGG	A-G	2	0	A_4_5_6;A_8;	Lys295Gly;Glu296Gly;	Missense;Missense;	None;None				S296
GTAGCAGATACCCGCTTAGA	GGTGGTAGCAGATACCCGCTTAGAGGGCAG	RAB44	ENSG00000255587	ENST00000612677	1	GRCh38	T	C	T	C	NC_000006.12	36715557	antisense	GGG	A-G	1	0	A_6_8;	Ser131Pro;	Missense;	None				S131
GGTAGCAGATACCCGCTTAG	TGGTGGTAGCAGATACCCGCTTAGAGGGCA	RAB44	ENSG00000255587	ENST00000612677	1	GRCh38	T	C	T	C	NC_000006.12	36715558	antisense	AGG	A-G	2	2	A_4;A_7;	Ala132Ala;Ser131Ser;	Silent;Silent;	None;None			Silent	S131
CCCAGACACCCCGTGTGGTC	GGCCCCCAGACACCCCGTGTGGTCAGGCAG	RAB44	ENSG00000255587	ENST00000612677	1	GRCh38	A	G	A	G	NC_000006.12	36721336	sense	AGG	A-G	2	0	A_4;A_6_8;	Gln402Arg;Thr403Ala;	Missense;Missense;	None;None				T403
GGAGAGTTCGCAGGGGGAGG	AGGGGGAGAGTTCGCAGGGGGAGGGGGCCC	RAB44	ENSG00000255587	ENST00000612677	1	GRCh38	T	C	T	C	NC_000006.12	36721663	antisense	GGG	A-G	1	0	A_5;	Ser509Pro;	Missense;	None				S509
GGGAGAGTTCGCAGGGGGAG	GAGGGGGAGAGTTCGCAGGGGGAGGGGGCC	RAB44	ENSG00000255587	ENST00000612677	1	GRCh38	T	C	T	C	NC_000006.12	36721664	antisense	GGG	A-G	1	0	A_4_6;	Ser509Pro;	Missense;	None				S509
GGGGAGAGTTCGCAGGGGGA	GGAGGGGGAGAGTTCGCAGGGGGAGGGGGC	RAB44	ENSG00000255587	ENST00000612677	1	GRCh38	T	C	T	C	NC_000006.12	36721665	antisense	GGG	A-G	1	0	A_5_7;	Ser509Pro;	Missense;	None				S509
GGGGGAGAGTTCGCAGGGGG	GGGAGGGGGAGAGTTCGCAGGGGGAGGGGG	RAB44	ENSG00000255587	ENST00000612677	1	GRCh38	T	C	T	C	NC_000006.12	36721666	antisense	AGG	A-G	1	0	A_6_8;	Ser509Pro;	Missense;	None				S509
TCCTAGCATCGTTATTGCCC	CCAGTCCTAGCATCGTTATTGCCCTGGCAG	RAB5B	ENSG00000111540	ENST00000553116	1	GRCh38	A	G	A	G	NC_000012.12	55990735	sense	TGG	A-G	2	0	A_5;A_8;	Ser125Gly;Ile126Val;	Missense;Missense;	None;None				S125
ATGTCCACGGGCGGAGACTT	CACAATGTCCACGGGCGGAGACTTCGGGAA	RAB6A	ENSG00000175582	ENST00000310653	-1	GRCh38	A	G	T	C	NC_000011.10	73760635	sense	CGG	A-G	1	0	A_7;	Thr3Ala;	Missense;	None				T3
TGTCCACGGGCGGAGACTTC	ACAATGTCCACGGGCGGAGACTTCGGGAAT	RAB6A	ENSG00000175582	ENST00000310653	-1	GRCh38	A	G	T	C	NC_000011.10	73760634	sense	GGG	A-G	1	0	A_6;	Thr3Ala;	Missense;	None				T3
GGAGCAAAGCGGTGAGTGCG	TGGGGGAGCAAAGCGGTGAGTGCGTGGCTC	RAB6A	ENSG00000175582	ENST00000310653	-1	GRCh38	A	G	T	C	NC_000011.10	73760576	sense	TGG	A-G	2	0	A_6_7;A_8;	Gln22Arg;Ser23Gly;	Missense;Missense;	None;None				S23
GCGAGAGTGAAAAATGCCTG	TCTGGCGAGAGTGAAAAATGCCTGTGGAAT	RAB8A	ENSG00000167461	ENST00000300935	1	GRCh38	T	C	T	C	NC_000019.10	16129570	antisense	TGG	A-G	2	1	A_4;A_6;	Leu165Pro;Thr164Thr;	Missense;Silent;	None;None			Silent	T164
TAAGGAATGAACTGAGCCAC	CATCTAAGGAATGAACTGAGCCACGGGTGC	RABEP1	ENSG00000029725	ENST00000537505	1	GRCh38	T	C	T	C	NC_000017.11	5361246	antisense	GGG	A-G	2	1	A_6;A_7;	Ser377Pro;His376His;	Missense;Silent;	None;None				S377
CTAAGGAATGAACTGAGCCA	GCATCTAAGGAATGAACTGAGCCACGGGTG	RABEP1	ENSG00000029725	ENST00000537505	1	GRCh38	T	C	T	C	NC_000017.11	5361247	antisense	CGG	A-G	3	2	A_4;A_7;A_8;	Leu378Leu;Ser377Pro;His376His;	Silent;Missense;Silent;	None;None;None				S377
TACAGACAGCTTGGGAACCT	AGTCTACAGACAGCTTGGGAACCTCGGGCT	RABEP1	ENSG00000029725	ENST00000537505	1	GRCh38	A	G	A	G	NC_000017.11	5361333	sense	CGG	A-G	3	1	A_4;A_6;A_8;	Thr408Thr;Asp409Gly;Ser410Gly;	Silent;Missense;Missense;	None;None;None			Silent	T408
ACAGACAGCTTGGGAACCTC	GTCTACAGACAGCTTGGGAACCTCGGGCTC	RABEP1	ENSG00000029725	ENST00000537505	1	GRCh38	A	G	A	G	NC_000017.11	5361334	sense	GGG	A-G	2	0	A_5;A_7;	Asp409Gly;Ser410Gly;	Missense;Missense;	None;None				S410
GGAAGTGATGATGAGAAAAC	TAATGGAAGTGATGATGAGAAAACAGGACT	RABGAP1	ENSG00000011454	ENST00000373647	1	GRCh38	A	G	A	G	NC_000009.12	122957180	sense	AGG	A-G	2	0	A_4;A_8;	Ser42Gly;Asp43Gly;	Missense;Missense;	None;None				S42
TCATGGACTGCAGCCCGGCG	TGGTTCATGGACTGCAGCCCGGCGGGGATG	RABL6	ENSG00000196642	ENST00000311502	1	GRCh38	T	C	T	C	NC_000009.12	136808281	antisense	GGG	A-G	1	0	A_7;	Ser27Pro;	Missense;	None				S27
TTCATGGACTGCAGCCCGGC	CTGGTTCATGGACTGCAGCCCGGCGGGGAT	RABL6	ENSG00000196642	ENST00000311502	1	GRCh38	T	C	T	C	NC_000009.12	136808282	antisense	GGG	A-G	2	0	A_4;A_8;	Met28Thr;Ser27Pro;	Missense;Missense;	None;None				S27
CTGAGCACTGCTGGGGAGCT	GGCTCTGAGCACTGCTGGGGAGCTGGGGCA	RABL6	ENSG00000196642	ENST00000311502	1	GRCh38	T	C	T	C	NC_000009.12	136839105	antisense	GGG	A-G	2	0	A_4;A_7;	Ser492Pro;Cys491Arg;	Missense;Missense;	None;None				S492
TCTGAGCACTGCTGGGGAGC	TGGCTCTGAGCACTGCTGGGGAGCTGGGGC	RABL6	ENSG00000196642	ENST00000311502	1	GRCh38	T	C	T	C	NC_000009.12	136839106	antisense	TGG	A-G	2	0	A_5;A_8;	Ser492Pro;Cys491Arg;	Missense;Missense;	None;None				S492
GCTCAGAGCCAGAGACCAAG	CAGTGCTCAGAGCCAGAGACCAAGTGGTAA	RABL6	ENSG00000196642	ENST00000311502	1	GRCh38	A	G	A	G	NC_000009.12	136839100	sense	TGG	A-G	2	1	A_5;A_7;	Ser492Ser;Glu493Gly;	Silent;Missense;	None;None			Silent	S492
CTCACTGCTCTCCTTGGGTC	CTTCCTCACTGCTCTCCTTGGGTCCGGCCT	RABL6	ENSG00000196642	ENST00000311502	1	GRCh38	T	C	T	C	NC_000009.12	136839861	antisense	CGG	A-G	1	1	A_4;	Ser641Ser;	Silent;	None			Silent	S641
AGAGCAGTGAGGAAGGTGGG	AAGGAGAGCAGTGAGGAAGGTGGGTGGGGG	RABL6	ENSG00000196642	ENST00000311502	1	GRCh38	A	G	A	G	NC_000009.12	136839851	sense	TGG	A-G	1	0	A_6;	Ser641Gly;	Missense;	None				S641
GAGCAGTGAGGAAGGTGGGT	AGGAGAGCAGTGAGGAAGGTGGGTGGGGGC	RABL6	ENSG00000196642	ENST00000311502	1	GRCh38	A	G	A	G	NC_000009.12	136839852	sense	GGG	A-G	1	0	A_5;	Ser641Gly;	Missense;	None				S641
AGCAGTGAGGAAGGTGGGTG	GGAGAGCAGTGAGGAAGGTGGGTGGGGGCA	RABL6	ENSG00000196642	ENST00000311502	1	GRCh38	A	G	A	G	NC_000009.12	136839853	sense	GGG	A-G	2	0	A_4;A_8;	Ser641Gly;Glu642Gly;	Missense;Missense;	None;None				S641
TCGGAGGGGTCATCTCGCAC	CACATCGGAGGGGTCATCTCGCACGGGAAA	RABL6	ENSG00000196642	ENST00000311502	1	GRCh38	T	C	T	C	NC_000009.12	136839725	antisense	GGG	A-G	1	0	A_5;	Ser596Pro;	Missense;	None				S596
ATCGGAGGGGTCATCTCGCA	TCACATCGGAGGGGTCATCTCGCACGGGAA	RABL6	ENSG00000196642	ENST00000311502	1	GRCh38	T	C	T	C	NC_000009.12	136839726	antisense	CGG	A-G	1	0	A_6;	Ser596Pro;	Missense;	None				S596
CCTCGTCAGTCACATCGGAG	TCATCCTCGTCAGTCACATCGGAGGGGTCA	RABL6	ENSG00000196642	ENST00000311502	1	GRCh38	T	C	T	C	NC_000009.12	136839739	antisense	GGG	A-G	1	1	A_8;	Thr599Thr;	Silent;	None			Silent	T599
CGATGTGACTGACGAGGATG	CCTCCGATGTGACTGACGAGGATGAGGGCC	RABL6	ENSG00000196642	ENST00000311502	1	GRCh38	A	G	A	G	NC_000009.12	136839723	sense	AGG	A-G	1	0	A_8;	Thr599Ala;	Missense;	None				T599
GATGTGACTGACGAGGATGA	CTCCGATGTGACTGACGAGGATGAGGGCCC	RABL6	ENSG00000196642	ENST00000311502	1	GRCh38	A	G	A	G	NC_000009.12	136839724	sense	GGG	A-G	1	0	A_7;	Thr599Ala;	Missense;	None				T599
AAGGAGAGCAGTGAGGAAGG	ACCCAAGGAGAGCAGTGAGGAAGGTGGGTG	RABL6	ENSG00000196642	ENST00000311502	1	GRCh38	A	G	A	G	NC_000009.12	136839847	sense	TGG	A-G	2	0	A_5;A_7;	Glu639Gly;Ser640Gly;	Missense;Missense;	None;None				S640
AGGAGAGCAGTGAGGAAGGT	CCCAAGGAGAGCAGTGAGGAAGGTGGGTGG	RABL6	ENSG00000196642	ENST00000311502	1	GRCh38	A	G	A	G	NC_000009.12	136839848	sense	GGG	A-G	2	0	A_4;A_6;	Glu639Gly;Ser640Gly;	Missense;Missense;	None;None				S640
GCGGGGGACTCCCACGTGGC	GGCAGCGGGGGACTCCCACGTGGCTGGTCT	RABL6	ENSG00000196642	ENST00000311502	1	GRCh38	T	C	T	C	NC_000009.12	136838997	antisense	TGG	A-G	1	1	A_8;	Ser454Ser;	Silent;	None			Silent	S454
GGGAGTCCCCCGCTGCCTGC	ACGTGGGAGTCCCCCGCTGCCTGCAGGCCC	RABL6	ENSG00000196642	ENST00000311502	1	GRCh38	A	G	A	G	NC_000009.12	136838985	sense	AGG	A-G	1	0	A_4;	Ser454Gly;	Missense;	None				S454
ATAGGAACACCTGTCAAGAT	CCTGATAGGAACACCTGTCAAGATTGGAGA	RACGAP1	ENSG00000161800	ENST00000427314	-1	GRCh38	A	G	T	C	NC_000012.12	49997066	sense	TGG	A-G	2	1	A_6;A_7;	Gly341Gly;Thr342Ala;	Silent;Missense;	None;None				T342
AACACCTGTCAAGATTGGAG	TAGGAACACCTGTCAAGATTGGAGAGGTAT	RACGAP1	ENSG00000161800	ENST00000427314	-1	GRCh38	A	G	T	C	NC_000012.12	49997061	sense	AGG	A-G	1	1	A_4;	Thr342Thr;	Silent;	None			Silent	T342
CACCACCACGAGGCGATTTG	GGGGCACCACCACGAGGCGATTTGTGGGCC	RACK1	ENSG00000204628	ENST00000512805	-1	GRCh38	A	G	T	C	NC_000005.10	181241636	sense	TGG	A-G	2	0	A_5;A_8;	Thr97Ala;Thr98Ala;	Missense;Missense;	None;None				T97
ACCACCACGAGGCGATTTGT	GGGCACCACCACGAGGCGATTTGTGGGCCA	RACK1	ENSG00000204628	ENST00000512805	-1	GRCh38	A	G	T	C	NC_000005.10	181241635	sense	GGG	A-G	2	0	A_4;A_7;	Thr97Ala;Thr98Ala;	Missense;Missense;	None;None				T97
TGGCACACGCTAGAAGTTTA	CCATTGGCACACGCTAGAAGTTTATGGCAG	RACK1	ENSG00000204628	ENST00000512805	-1	GRCh38	A	G	T	C	NC_000005.10	181236989	sense	TGG	A-G	1	0	A_5_7;	Thr316Ala;	Missense;	None				T316
AAAGACTGTCTGGAGGCTAC	CTTTAAAGACTGTCTGGAGGCTACAGGAGT	RAD18	ENSG00000070950	ENST00000264926	-1	GRCh38	T	C	A	G	NC_000003.12	8941694	antisense	AGG	A-G	1	0	A_5;	Ser125Pro;	Missense;	None				S125
CAAATTCAGCCCTCAAAAAG	AAAGCAAATTCAGCCCTCAAAAAGAGGCGA	RAD18	ENSG00000070950	ENST00000264926	-1	GRCh38	A	G	T	C	NC_000003.12	8941606	sense	AGG	A-G	2	1	A_4;A_8;	Lys156Lys;Ser158Gly;	Silent;Missense;	None;None				S158
GACATCAGGACATCTCTTAC	TACGGACATCAGGACATCTCTTACTGGGAG	RAD21	ENSG00000164754	ENST00000297338	-1	GRCh38	A	G	T	C	NC_000008.11	116863242	sense	TGG	A-G	2	2	A_4;A_7;	Thr55Thr;Ser56Ser;	Silent;Silent;	None;None			Silent	S56
ACATCAGGACATCTCTTACT	ACGGACATCAGGACATCTCTTACTGGGAGT	RAD21	ENSG00000164754	ENST00000297338	-1	GRCh38	A	G	T	C	NC_000008.11	116863241	sense	GGG	A-G	1	1	A_6;	Ser56Ser;	Silent;	None			Silent	S56
ATCAGGGGGCGATCAAGATC	ATGCATCAGGGGGCGATCAAGATCAGGAAG	RAD21	ENSG00000164754	ENST00000297338	-1	GRCh38	A	G	T	C	NC_000008.11	116849018	sense	AGG	A-G	1	1	A_4;	Ser545Ser;	Silent;	None			Silent	S545
CTGCTGGATTTCCGTTTCCT	CTCACTGCTGGATTTCCGTTTCCTAGGAGT	RAD54L	ENSG00000085999	ENST00000442598	1	GRCh38	T	C	T	C	NC_000001.11	46250025	antisense	AGG	A-G	1	0	A_8;	Ser37Pro;	Missense;	None				S37
GAGGTAGTTGAAGTGCACCG	AGATGAGGTAGTTGAAGTGCACCGCGGCGG	RAD54L2	ENSG00000164080	ENST00000409535	1	GRCh38	T	C	T	C	NC_000003.12	51627640	antisense	CGG	A-G	1	1	A_6;	Thr74Thr;	Silent;	None			Silent	T74
AGCACCAATGCCGCCCTGCC	CCCAAGCACCAATGCCGCCCTGCCTGGCCC	RAD54L2	ENSG00000164080	ENST00000409535	1	GRCh38	A	G	A	G	NC_000003.12	51662605	sense	TGG	A-G	2	0	A_4;A_7_8;	Thr1198Ala;Asn1199Gly;	Missense;Missense;	None;None				T1198
GGCCACACCACCTGCTGCCC	AGTTGGCCACACCACCTGCTGCCCAGGAGT	RAD54L2	ENSG00000164080	ENST00000409535	1	GRCh38	A	G	A	G	NC_000003.12	51662790	sense	AGG	A-G	1	0	A_5_7;	Thr1260Ala;	Missense;	None				T1260
GATGACTCCTGGGCAGCAGG	GCGGGATGACTCCTGGGCAGCAGGTGGTGT	RAD54L2	ENSG00000164080	ENST00000409535	1	GRCh38	T	C	T	C	NC_000003.12	51662819	antisense	TGG	A-G	1	0	A_5;	Ser1267Pro;	Missense;	None				S1267
CGGGATGACTCCTGGGCAGC	CCGGCGGGATGACTCCTGGGCAGCAGGTGG	RAD54L2	ENSG00000164080	ENST00000409535	1	GRCh38	T	C	T	C	NC_000003.12	51662822	antisense	AGG	A-G	2	0	A_5;A_8;	Ser1268Pro;Ser1267Pro;	Missense;Missense;	None;None				S1267
AGTCATCCCGCCGGCGGTCC	CAGGAGTCATCCCGCCGGCGGTCCAGGAAG	RAD54L2	ENSG00000164080	ENST00000409535	1	GRCh38	A	G	A	G	NC_000003.12	51662813	sense	AGG	A-G	1	1	A_5;	Ser1267Ser;	Silent;	None			Silent	S1267
GTTCAGCTCCAATGATGATG	TTGGGTTCAGCTCCAATGATGATGAGGATA	RAD54L2	ENSG00000164080	ENST00000409535	1	GRCh38	A	G	A	G	NC_000003.12	51663360	sense	AGG	A-G	1	0	A_5;	Ser1450Gly;	Missense;	None				S1450
ATTGGAGCTGAACCCAACCT	CATCATTGGAGCTGAACCCAACCTCGGCAA	RAD54L2	ENSG00000164080	ENST00000409535	1	GRCh38	T	C	T	C	NC_000003.12	51663372	antisense	CGG	A-G	1	0	A_6;	Ser1451Pro;	Missense;	None				S1451
AGACACCGACTCGCACTCCC	TCTCAGACACCGACTCGCACTCCCAGGACC	RAD9A	ENSG00000172613	ENST00000307980	1	GRCh38	A	G	A	G	NC_000011.10	67396326	sense	AGG	A-G	1	0	A_5;	Thr268Ala;	Missense;	None				T268
CCAGGTGAAAGGGAAATGGA	GGGGCCAGGTGAAAGGGAAATGGAGGGCAG	RAD9A	ENSG00000172613	ENST00000307980	1	GRCh38	T	C	T	C	NC_000011.10	67397295	antisense	GGG	A-G	1	0	A_8;	Ser328Pro;	Missense;	None				S328
GGGCCCCAGCCCTGTGCTGG	CCCAGGGCCCCAGCCCTGTGCTGGCGGAAG	RAD9A	ENSG00000172613	ENST00000307980	1	GRCh38	A	G	A	G	NC_000011.10	67397514	sense	CGG	A-G	1	0	A_8;	Ser380Gly;	Missense;	None				S380
TACCGCATGGCGTCGGGGCC	CGAGTACCGCATGGCGTCGGGGCCGGGCTC	RADIL	ENSG00000157927	ENST00000399583	-1	GRCh38	T	C	A	G	NC_000007.14	4836413	antisense	GGG	A-G	1	0	A_7;	Met241Thr;	Missense;	None				M241
GTACCGCATGGCGTCGGGGC	GCGAGTACCGCATGGCGTCGGGGCCGGGCT	RADIL	ENSG00000157927	ENST00000399583	-1	GRCh38	T	C	A	G	NC_000007.14	4836412	antisense	CGG	A-G	1	0	A_8;	Met241Thr;	Missense;	None				M241
ATCCACACCTAATGTCCACA	CGACATCCACACCTAATGTCCACATGGTCA	RAF1	ENSG00000132155	ENST00000251849	-1	GRCh38	A	G	T	C	NC_000003.12	12604196	sense	TGG	A-G	1	0	A_5_7;	Thr260Ala;	Missense;	None				T260
ACGAGGCCACCTTCTCCCCA	GGCAACGAGGCCACCTTCTCCCCAGGGGGG	RAI1	ENSG00000108557	ENST00000353383	1	GRCh38	T	C	T	C	NC_000017.11	17795364	antisense	GGG	A-G	1	0	A_4;	Ser805Pro;	Missense;	None				S805
AACGAGGCCACCTTCTCCCC	GGGCAACGAGGCCACCTTCTCCCCAGGGGG	RAI1	ENSG00000108557	ENST00000353383	1	GRCh38	T	C	T	C	NC_000017.11	17795365	antisense	AGG	A-G	1	0	A_5;	Ser805Pro;	Missense;	None				S805
CGGAGAGCCCCAGCCGGCCT	GGCACGGAGAGCCCCAGCCGGCCTTGGAGT	RAI1	ENSG00000108557	ENST00000353383	1	GRCh38	T	C	T	C	NC_000017.11	17795699	antisense	TGG	A-G	1	0	A_4_6;	Ser916Pro;	Missense;	None				S916
CATGGGGAGTCCTCGGCCTC	CCTGCATGGGGAGTCCTCGGCCTCGGGCAG	RAI1	ENSG00000108557	ENST00000353383	1	GRCh38	T	C	T	C	NC_000017.11	17795992	antisense	GGG	A-G	1	0	A_8;	Ser1013Pro;	Missense;	None				S1013
CTGAGTGAGCCCCGCACGCC	GGCCCTGAGTGAGCCCCGCACGCCCGGACC	RAI1	ENSG00000108557	ENST00000353383	1	GRCh38	A	G	A	G	NC_000017.11	17796135	sense	CGG	A-G	2	0	A_4;A_8;	Ser1064Gly;Glu1065Gly;	Missense;Missense;	None;None				S1064
CCCCGCACGCCCGGACCCCC	TGAGCCCCGCACGCCCGGACCCCCAGGCCT	RAI1	ENSG00000108557	ENST00000353383	1	GRCh38	A	G	A	G	NC_000017.11	17796144	sense	AGG	A-G	1	0	A_7;	Thr1068Ala;	Missense;	None				T1068
TGCCTCCAGCCCCAGCAACC	AGGCTGCCTCCAGCCCCAGCAACCCGGCCG	RAI1	ENSG00000108557	ENST00000353383	1	GRCh38	A	G	A	G	NC_000017.11	17796263	sense	CGG	A-G	1	0	A_8;	Ser1108Gly;	Missense;	None				S1108
CTTGGAGTGGAAGATCTCCT	GCCGCTTGGAGTGGAAGATCTCCTGGGTTT	RAI1	ENSG00000108557	ENST00000353383	1	GRCh38	T	C	T	C	NC_000017.11	17796425	antisense	GGG	A-G	1	0	A_6;	Ser1158Pro;	Missense;	None				S1158
GCTTGGAGTGGAAGATCTCC	CGCCGCTTGGAGTGGAAGATCTCCTGGGTT	RAI1	ENSG00000108557	ENST00000353383	1	GRCh38	T	C	T	C	NC_000017.11	17796426	antisense	TGG	A-G	1	0	A_7;	Ser1158Pro;	Missense;	None				S1158
GAGAAGACATCCTCTTGAAG	TTGGGAGAAGACATCCTCTTGAAGAGGGTG	RAI1	ENSG00000108557	ENST00000353383	1	GRCh38	T	C	T	C	NC_000017.11	17796774	antisense	AGG	A-G	2	0	A_4;A_5_7;	Ser1275Pro;Ser1274Pro;	Missense;Missense;	None;None				S1275
TGGGGGCAGCCCAGTGGGGG	GTGCTGGGGGCAGCCCAGTGGGGGTGGAAG	RAI1	ENSG00000108557	ENST00000353383	1	GRCh38	A	G	A	G	NC_000017.11	17797061	sense	TGG	A-G	1	0	A_8;	Ser1374Gly;	Missense;	None				S1374
GGGGAGTCAGGAGCAGAGCC	TCTCGGGGAGTCAGGAGCAGAGCCGGGCCA	RAI1	ENSG00000108557	ENST00000353383	1	GRCh38	T	C	T	C	NC_000017.11	17797380	antisense	GGG	A-G	1	1	A_5;	Thr1476Thr;	Silent;	None			Silent	T1476
CGGGGAGTCAGGAGCAGAGC	GTCTCGGGGAGTCAGGAGCAGAGCCGGGCC	RAI1	ENSG00000108557	ENST00000353383	1	GRCh38	T	C	T	C	NC_000017.11	17797381	antisense	CGG	A-G	1	1	A_6;	Thr1476Thr;	Silent;	None			Silent	T1476
GCTCCTGACTCCCCGAGACA	CTCTGCTCCTGACTCCCCGAGACAGGGCCA	RAI1	ENSG00000108557	ENST00000353383	1	GRCh38	A	G	A	G	NC_000017.11	17797367	sense	GGG	A-G	1	0	A_8;	Thr1476Ala;	Missense;	None				T1476
GGGTGAAGAGGTGGTGTTCT	TACAGGGTGAAGAGGTGGTGTTCTTGGCCC	RAI1	ENSG00000108557	ENST00000353383	1	GRCh38	T	C	T	C	NC_000017.11	17797604	antisense	TGG	A-G	2	1	A_6;A_7;	Ser1551Pro;Ser1550Ser;	Missense;Silent;	None;None				S1551
GGATGAGGAAGAGGAGGCAG	ACGAGGATGAGGAAGAGGAGGCAGAGGAGG	RAI1	ENSG00000108557	ENST00000353383	1	GRCh38	T	C	T	C	NC_000017.11	17797856	antisense	AGG	A-G	1	0	A_6;	Ser1635Pro;	Missense;	None				S1635
CTCACCCAGCACGCCTGGCA	CAGACTCACCCAGCACGCCTGGCAAGGACC	RAI1	ENSG00000108557	ENST00000353383	1	GRCh38	A	G	A	G	NC_000017.11	17796344	sense	AGG	A-G	2	1	A_4;A_8;	Ser1133Ser;Ser1135Gly;	Silent;Missense;	None;None				S1135
ATCAGCCCTACTAAGTTTCC	AGAGATCAGCCCTACTAAGTTTCCTGGATT	RALBP1	ENSG00000017797	ENST00000019317	1	GRCh38	A	G	A	G	NC_000018.10	9513142	sense	TGG	A-G	1	0	A_4;	Ser34Gly;	Missense;	None				S34
TCATCAGACACTACATCAGG	CTCATCATCAGACACTACATCAGGAGGCTC	RALBP1	ENSG00000017797	ENST00000019317	1	GRCh38	T	C	T	C	NC_000018.10	9513236	antisense	AGG	A-G	1	0	A_6_8;	Ser62Pro;	Missense;	None				S62
GATAGCCAGTCTTTCAAAAG	AAGAGATAGCCAGTCTTTCAAAAGAGGATG	RALBP1	ENSG00000017797	ENST00000019317	1	GRCh38	A	G	A	G	NC_000018.10	9530860	sense	AGG	A-G	2	0	A_4;A_8;	Ile459Met;Ser461Gly;	Missense;Missense;	None;None				S461
ATCGCCCAGCAGGGATAGGA	AGCCATCGCCCAGCAGGGATAGGAAGGAGA	RALBP1	ENSG00000017797	ENST00000019317	1	GRCh38	A	G	A	G	NC_000018.10	9535901	sense	AGG	A-G	1	0	A_8;	Ser647Gly;	Missense;	None				S647
CTCTTCAGAGCTGGGGGTCC	TGATCTCTTCAGAGCTGGGGGTCCGGGTAA	RALBP1	ENSG00000017797	ENST00000019317	1	GRCh38	T	C	T	C	NC_000018.10	9513141	antisense	GGG	A-G	1	1	A_7;	Ser30Ser;	Silent;	None			Silent	S30
GAGGTGAGGGCTCGCCAGTG	TGGGGAGGTGAGGGCTCGCCAGTGCGGTAC	RALBP1	ENSG00000017797	ENST00000019317	1	GRCh38	T	C	T	C	NC_000018.10	9513193	antisense	CGG	A-G	1	0	A_7;	Ser48Pro;	Missense;	None				S48
GGAAGATAGCTCTGGAGATG	TTCAGGAAGATAGCTCTGGAGATGAGGCAG	RALBP1	ENSG00000017797	ENST00000019317	1	GRCh38	A	G	A	G	NC_000018.10	9516867	sense	AGG	A-G	3	1	A_4;A_6;A_8;	Glu90Glu;Asp91Gly;Ser92Gly;	Silent;Missense;Missense;	None;None;None				S92
TCCAGAGCTATCTTCCTGAA	CATCTCCAGAGCTATCTTCCTGAAAGGCTG	RALBP1	ENSG00000017797	ENST00000019317	1	GRCh38	T	C	T	C	NC_000018.10	9516882	antisense	AGG	A-G	1	0	A_4_6;	Ser93Pro;	Missense;	None				S93
GGATGGAGTCGTGATCAGCC	TAGAGGATGGAGTCGTGATCAGCCTGGCCA	RALGAPA1	ENSG00000174373	ENST00000307138	-1	GRCh38	A	G	T	C	NC_000014.9	35721799	sense	TGG	A-G	1	0	A_7;	Ser721Gly;	Missense;	None				S721
CAGAGGAGTGCAACAACCAC	GAGACAGAGGAGTGCAACAACCACTGGTTC	RALGAPA1	ENSG00000174373	ENST00000307138	-1	GRCh38	A	G	T	C	NC_000014.9	35721760	sense	TGG	A-G	2	0	A_4;A_7;	Arg733Gly;Ser734Gly;	Missense;Missense;	None;None				S734
TGCACTCCTCTGTCTCATTG	TTGTTGCACTCCTCTGTCTCATTGGGGCTT	RALGAPA1	ENSG00000174373	ENST00000307138	-1	GRCh38	T	C	A	G	NC_000014.9	35721749	antisense	GGG	A-G	1	1	A_4;	Ser734Ser;	Silent;	None			Silent	S734
TTGCACTCCTCTGTCTCATT	GTTGTTGCACTCCTCTGTCTCATTGGGGCT	RALGAPA1	ENSG00000174373	ENST00000307138	-1	GRCh38	T	C	A	G	NC_000014.9	35721748	antisense	GGG	A-G	1	1	A_5;	Ser734Ser;	Silent;	None			Silent	S734
GTTGCACTCCTCTGTCTCAT	GGTTGTTGCACTCCTCTGTCTCATTGGGGC	RALGAPA1	ENSG00000174373	ENST00000307138	-1	GRCh38	T	C	A	G	NC_000014.9	35721747	antisense	TGG	A-G	1	1	A_6;	Ser734Ser;	Silent;	None			Silent	S734
TAGCAGCACTTCTGACATCT	GAAGTAGCAGCACTTCTGACATCTTGGAAC	RALGAPA1	ENSG00000174373	ENST00000307138	-1	GRCh38	A	G	T	C	NC_000014.9	35689885	sense	TGG	A-G	2	0	A_5;A_8;	Ser797Gly;Thr798Ala;	Missense;Missense;	None;None				S797
AGGAAGTAGTCCAGGCAGCC	GAAGAGGAAGTAGTCCAGGCAGCCTGGAAA	RALGAPA1	ENSG00000174373	ENST00000307138	-1	GRCh38	A	G	T	C	NC_000014.9	35685131	sense	TGG	A-G	3	1	A_4;A_5;A_8;	Gly859Gly;Ser860Gly;Ser861Gly;	Silent;Missense;Missense;	None;None;None				S861
TACATTGAATATAGATCACA	CTTCTACATTGAATATAGATCACATGGAAC	RALGAPA1	ENSG00000174373	ENST00000307138	-1	GRCh38	A	G	T	C	NC_000014.9	35678038	sense	TGG	A-G	2	1	A_4;A_8;	Thr1007Thr;Asn1009Asp;	Silent;Missense;	None;None			Silent	T1007
AGGGGAAGGAGTCTGTGACC	TAGAAGGGGAAGGAGTCTGTGACCTGGAGC	RALGAPA1	ENSG00000174373	ENST00000307138	-1	GRCh38	T	C	A	G	NC_000014.9	35678041	antisense	TGG	A-G	2	1	A_6;A_7;	Ser1004Pro;Pro1003Pro;	Missense;Silent;	None;None				S1004
GAGAGAAAAGGACCTCCCCA	AGCTGAGAGAAAAGGACCTCCCCACGGTGG	RALGAPA2	ENSG00000188559	ENST00000202677	-1	GRCh38	T	C	A	G	NC_000020.11	20601794	antisense	CGG	A-G	2	0	A_4_6;A_7_8;	Ser696Pro;Phe695Ser;	Missense;Missense;	None;None				S696
AAGCAGCAGCCCTGCTGAAT	GAAGAAGCAGCAGCCCTGCTGAATTGGATT	RALGAPA2	ENSG00000188559	ENST00000202677	-1	GRCh38	A	G	T	C	NC_000020.11	20584941	sense	TGG	A-G	2	0	A_5;A_8;	Ser820Gly;Ser821Gly;	Missense;Missense;	None;None				S821
GTACCACCCCCCCACATAAC	GTCAGTACCACCCCCCCACATAACCGGAGG	RALGAPB	ENSG00000170471	ENST00000397040	1	GRCh38	A	G	A	G	NC_000020.11	38517584	sense	CGG	A-G	1	0	A_6;	Thr379Ala;	Missense;	None				T379
GAGGAGAGGTGGAGGACGTC	GACAGAGGAGAGGTGGAGGACGTCTGGTGC	RALGAPB	ENSG00000170471	ENST00000397040	1	GRCh38	T	C	T	C	NC_000020.11	38517838	antisense	TGG	A-G	1	0	A_5_7;	Ser417Pro;	Missense;	None				S417
TGGACTTGACAGAGGAGAGG	GATTTGGACTTGACAGAGGAGAGGTGGAGG	RALGAPB	ENSG00000170471	ENST00000397040	1	GRCh38	T	C	T	C	NC_000020.11	38517849	antisense	TGG	A-G	1	1	A_4;	Ser421Ser;	Silent;	None			Silent	S421
ATTTGGACTTGACAGAGGAG	TCTGATTTGGACTTGACAGAGGAGAGGTGG	RALGAPB	ENSG00000170471	ENST00000397040	1	GRCh38	T	C	T	C	NC_000020.11	38517852	antisense	AGG	A-G	1	1	A_7;	Ser421Ser;	Silent;	None			Silent	S421
TCCTTGGAAGAGACTAGTCT	ATCTTCCTTGGAAGAGACTAGTCTTGGAGA	RALGPS1	ENSG00000136828	ENST00000259351	1	GRCh38	T	C	T	C	NC_000009.12	127174771	antisense	TGG	A-G	1	0	A_8;	Ser298Pro;	Missense;	None				S298
GCAGAACCGGAGCCAGCAGA	CCTCGCAGAACCGGAGCCAGCAGAGGGACC	RALGPS1	ENSG00000136828	ENST00000259351	1	GRCh38	T	C	T	C	NC_000009.12	127195115	antisense	GGG	A-G	2	1	A_5;A_6;	Ser311Pro;Gly310Gly;	Missense;Silent;	None;None				S311
CGCAGAACCGGAGCCAGCAG	ACCTCGCAGAACCGGAGCCAGCAGAGGGAC	RALGPS1	ENSG00000136828	ENST00000259351	1	GRCh38	T	C	T	C	NC_000009.12	127195116	antisense	AGG	A-G	2	1	A_4_6;A_7;	Ser311Pro;Gly310Gly;	Missense;Silent;	None;None				S311
TCTGGAAGCAGCAGAACGTG	CTTCTCTGGAAGCAGCAGAACGTGGGGTGC	RALGPS2	ENSG00000116191	ENST00000367635	1	GRCh38	T	C	T	C	NC_000001.11	178883520	antisense	GGG	A-G	2	1	A_6;A_7;	Ser296Pro;Ala295Ala;	Missense;Silent;	None;None				S296
CTCTGGAAGCAGCAGAACGT	TCTTCTCTGGAAGCAGCAGAACGTGGGGTG	RALGPS2	ENSG00000116191	ENST00000367635	1	GRCh38	T	C	T	C	NC_000001.11	178883521	antisense	GGG	A-G	2	1	A_7;A_8;	Ser296Pro;Ala295Ala;	Missense;Silent;	None;None				S296
CGAAAAAGTGTGGCAGCTGA	TGGACGAAAAAGTGTGGCAGCTGAAGGAGC	RALGPS2	ENSG00000116191	ENST00000367635	1	GRCh38	A	G	A	G	NC_000001.11	178885108	sense	AGG	A-G	2	0	A_4_5_6;A_7;	Lys314Gly;Ser315Gly;	Missense;Missense;	None;None				S315
CACAGACACCGCCATCCCCT	CTCCCACAGACACCGCCATCCCCTCGGAAT	RALGPS2	ENSG00000116191	ENST00000367635	1	GRCh38	A	G	A	G	NC_000001.11	178885142	sense	CGG	A-G	2	0	A_4;A_6_8;	Gln325Arg;Thr326Ala;	Missense;Missense;	None;None				T326
GAGGGGATGGCGGTGTCTGT	TTCCGAGGGGATGGCGGTGTCTGTGGGAGC	RALGPS2	ENSG00000116191	ENST00000367635	1	GRCh38	T	C	T	C	NC_000001.11	178885162	antisense	GGG	A-G	1	0	A_7;	Ser329Pro;	Missense;	None				S329
CGAGGGGATGGCGGTGTCTG	ATTCCGAGGGGATGGCGGTGTCTGTGGGAG	RALGPS2	ENSG00000116191	ENST00000367635	1	GRCh38	T	C	T	C	NC_000001.11	178885163	antisense	TGG	A-G	1	0	A_8;	Ser329Pro;	Missense;	None				S329
ACCAAAGGGACTGTGACCCG	CCGGACCAAAGGGACTGTGACCCGGGGTCG	RALY	ENSG00000125970	ENST00000246194	1	GRCh38	T	C	T	C	NC_000020.11	34075960	antisense	GGG	A-G	2	1	A_4_5;A_6;	Leu154Pro;Pro153Pro;	Missense;Silent;	None;None				S154
GACCAAAGGGACTGTGACCC	GCCGGACCAAAGGGACTGTGACCCGGGGTC	RALY	ENSG00000125970	ENST00000246194	1	GRCh38	T	C	T	C	NC_000020.11	34075961	antisense	GGG	A-G	2	1	A_5_6;A_7;	Leu154Pro;Pro153Pro;	Missense;Silent;	None;None				S154
GGACCAAAGGGACTGTGACC	CGCCGGACCAAAGGGACTGTGACCCGGGGT	RALY	ENSG00000125970	ENST00000246194	1	GRCh38	T	C	T	C	NC_000020.11	34075962	antisense	CGG	A-G	2	1	A_6_7;A_8;	Leu154Pro;Pro153Pro;	Missense;Silent;	None;None				S154
GGAGTAATTGACGGAGGATG	ACTCGGAGTAATTGACGGAGGATGGGGAAG	RANBP10	ENSG00000141084	ENST00000317506	-1	GRCh38	T	C	A	G	NC_000016.10	67729345	antisense	GGG	A-G	2	1	A_6;A_7;	Tyr428His;Asn427Asn;	Missense;Silent;	None;None				Y428
CGGAGTAATTGACGGAGGAT	GACTCGGAGTAATTGACGGAGGATGGGGAA	RANBP10	ENSG00000141084	ENST00000317506	-1	GRCh38	T	C	A	G	NC_000016.10	67729344	antisense	GGG	A-G	3	1	A_4;A_7;A_8;	Ser429Pro;Tyr428His;Asn427Asn;	Missense;Missense;Silent;	None;None;None				Y428
TCGGAGTAATTGACGGAGGA	GGACTCGGAGTAATTGACGGAGGATGGGGA	RANBP10	ENSG00000141084	ENST00000317506	-1	GRCh38	T	C	A	G	NC_000016.10	67729343	antisense	TGG	A-G	2	0	A_5;A_8;	Ser429Pro;Tyr428His;	Missense;Missense;	None;None				Y428
TCCAGCATGGGTGAGAGCCA	TGAGTCCAGCATGGGTGAGAGCCACGGCCC	RANBP10	ENSG00000141084	ENST00000317506	-1	GRCh38	A	G	T	C	NC_000016.10	67728399	sense	CGG	A-G	2	0	A_4;A_7;	Ser490Gly;Met491Val;	Missense;Missense;	None;None				S490
GGGAGCCAGGGTAGCTGTCC	CTGGGGGAGCCAGGGTAGCTGTCCTGGGAC	RANBP10	ENSG00000141084	ENST00000317506	-1	GRCh38	T	C	A	G	NC_000016.10	67729731	antisense	TGG	A-G	2	1	A_4;A_8;	Ser365Pro;Pro363Pro;	Missense;Silent;	None;None				S365
AGGACTTCCTGGGAAAAGTT	TTGCAGGACTTCCTGGGAAAAGTTTGGCTG	RANBP2	ENSG00000153201	ENST00000283195	1	GRCh38	T	C	T	C	NC_000002.12	108731456	antisense	TGG	A-G	1	1	A_4;	Ser128Ser;	Silent;	None			Silent	S128
GGTGATAGTGAATATCTGGT	ACTTGGTGATAGTGAATATCTGGTAGGAGA	RANBP2	ENSG00000153201	ENST00000283195	1	GRCh38	T	C	T	C	NC_000002.12	108755068	antisense	AGG	A-G	2	0	A_5;A_7;	Ser788Pro;Leu787Pro;	Missense;Missense;	None;None				S788
ATCACCAAGTAAAAGTTACA	CACTATCACCAAGTAAAAGTTACAAGGTAA	RANBP2	ENSG00000153201	ENST00000283195	1	GRCh38	A	G	A	G	NC_000002.12	108755063	sense	AGG	A-G	3	2	A_4;A_7;A_8;	Ser788Ser;Pro789Pro;Ser790Gly;	Silent;Silent;Missense;	None;None;None			Silent	S788
TCCCAAAACACCACCTCGAT	ATTCTCCCAAAACACCACCTCGATGGGCAG	RANBP2	ENSG00000153201	ENST00000283195	1	GRCh38	A	G	A	G	NC_000002.12	108755181	sense	GGG	A-G	2	0	A_5_6_7;A_8;	Lys798Gly;Thr799Ala;	Missense;Missense;	None;None				T799
GTGGGAGTAACATTAGCTGC	CTTTGTGGGAGTAACATTAGCTGCTGGTCT	RANBP2	ENSG00000153201	ENST00000283195	1	GRCh38	T	C	T	C	NC_000002.12	108762191	antisense	TGG	A-G	1	1	A_6;	Thr896Thr;	Silent;	None			Silent	T896
GGCGATAGAATTCCCGTTGC	CCTGGGCGATAGAATTCCCGTTGCAGGAGA	RANBP2	ENSG00000153201	ENST00000283195	1	GRCh38	T	C	T	C	NC_000002.12	108763406	antisense	AGG	A-G	2	0	A_5;A_7;	Ser955Pro;Leu954Pro;	Missense;Missense;	None;None				S955
AATTTCATTTACAGAAAACA	CTGGAATTTCATTTACAGAAAACATGGGGT	RANBP2	ENSG00000153201	ENST00000283195	1	GRCh38	A	G	A	G	NC_000002.12	108763863	sense	TGG	A-G	1	1	A_7;	Ser1110Ser;	Silent;	None			Silent	S1110
ATTTCATTTACAGAAAACAT	TGGAATTTCATTTACAGAAAACATGGGGTC	RANBP2	ENSG00000153201	ENST00000283195	1	GRCh38	A	G	A	G	NC_000002.12	108763864	sense	GGG	A-G	1	1	A_6;	Ser1110Ser;	Silent;	None			Silent	S1110
TTTCATTTACAGAAAACATG	GGAATTTCATTTACAGAAAACATGGGGTCG	RANBP2	ENSG00000153201	ENST00000283195	1	GRCh38	A	G	A	G	NC_000002.12	108763865	sense	GGG	A-G	1	1	A_5;	Ser1110Ser;	Silent;	None			Silent	S1110
ATGTTTACTTTCCATGGTCC	TGATATGTTTACTTTCCATGGTCCAGGGAA	RANBP2	ENSG00000153201	ENST00000283195	1	GRCh38	A	G	A	G	NC_000002.12	108763930	sense	AGG	A-G	1	0	A_7;	Thr1133Ala;	Missense;	None				T1133
TGTTTACTTTCCATGGTCCA	GATATGTTTACTTTCCATGGTCCAGGGAAA	RANBP2	ENSG00000153201	ENST00000283195	1	GRCh38	A	G	A	G	NC_000002.12	108763931	sense	GGG	A-G	1	0	A_6;	Thr1133Ala;	Missense;	None				T1133
TTGGTGACTCCAAAGAAAGA	TGCATTGGTGACTCCAAAGAAAGAAGGTCA	RANBP2	ENSG00000153201	ENST00000283195	1	GRCh38	A	G	A	G	NC_000002.12	108764767	sense	AGG	A-G	1	0	A_7;	Thr1412Ala;	Missense;	None				T1412
AGCTTCATTTAAATTTGGCC	ATCAAGCTTCATTTAAATTTGGCCAGGGAG	RANBP2	ENSG00000153201	ENST00000283195	1	GRCh38	A	G	A	G	NC_000002.12	108764901	sense	AGG	A-G	1	1	A_7;	Ser1456Ser;	Silent;	None			Silent	S1456
GCTTCATTTAAATTTGGCCA	TCAAGCTTCATTTAAATTTGGCCAGGGAGA	RANBP2	ENSG00000153201	ENST00000283195	1	GRCh38	A	G	A	G	NC_000002.12	108764902	sense	GGG	A-G	1	1	A_6;	Ser1456Ser;	Silent;	None			Silent	S1456
GGAACAGAAGTAGATGGACT	AGCTGGAACAGAAGTAGATGGACTTGGTTT	RANBP2	ENSG00000153201	ENST00000283195	1	GRCh38	T	C	T	C	NC_000002.12	108765275	antisense	TGG	A-G	2	0	A_4;A_6_8;	Val1578Ala;Ser1577Pro;	Missense;Missense;	None;None				S1577
CTCATCACAATACGGTAAAA	TATTCTCATCACAATACGGTAAAATGGCCA	RANBP2	ENSG00000153201	ENST00000283195	1	GRCh38	A	G	A	G	NC_000002.12	108766476	sense	TGG	A-G	2	2	A_4;A_7;	Ser1980Ser;Ser1981Ser;	Silent;Silent;	None;None			Silent	S1981
ACCGGAAGTGTTTGCTTTAT	AGTCACCGGAAGTGTTTGCTTTATTGGCCA	RANBP2	ENSG00000153201	ENST00000283195	1	GRCh38	T	C	T	C	NC_000002.12	108766521	antisense	TGG	A-G	2	1	A_6;A_7;	Ser1993Pro;Thr1992Thr;	Missense;Silent;	None;None				S1993
CTCAGTACATGCTTCTCCAT	GTAGCTCAGTACATGCTTCTCCATTGGCAA	RANBP2	ENSG00000153201	ENST00000283195	1	GRCh38	A	G	A	G	NC_000002.12	108767262	sense	TGG	A-G	2	2	A_4;A_7;	Ser2242Ser;Val2243Val;	Silent;Silent;	None;None			Silent	S2242
TGATAACACCTCATGTTTCT	TCTTTGATAACACCTCATGTTTCTCGGTCA	RANBP2	ENSG00000153201	ENST00000283195	1	GRCh38	A	G	A	G	NC_000002.12	108767882	sense	CGG	A-G	2	0	A_5;A_6_8;	Ile2449Met;Thr2450Ala;	Missense;Missense;	None;None				T2450
TGAAACAACACCAAAAGCAG	CATCTGAAACAACACCAAAAGCAGTGGTTT	RANBP2	ENSG00000153201	ENST00000283195	1	GRCh38	A	G	A	G	NC_000002.12	108768042	sense	TGG	A-G	3	1	A_4;A_5_7;A_8;	Glu2502Glu;Thr2503Ala;Thr2504Ala;	Silent;Missense;Missense;	None;None;None				T2504
GGAGGAGAAACCACTGCTTT	CTTTGGAGGAGAAACCACTGCTTTTGGTGT	RANBP2	ENSG00000153201	ENST00000283195	1	GRCh38	T	C	T	C	NC_000002.12	108768074	antisense	TGG	A-G	1	0	A_6_8;	Ser2510Pro;	Missense;	None				S2510
TTGATTGAAGATTCTTCCGT	GTAGTTGATTGAAGATTCTTCCGTTGGAAA	RANBP2	ENSG00000153201	ENST00000283195	1	GRCh38	T	C	T	C	NC_000002.12	108768362	antisense	TGG	A-G	2	0	A_4;A_8;	Ile2607Thr;Ser2606Pro;	Missense;Missense;	None;None				S2606
TTATGTTAGTGAAGAAGAGG	CAGATTATGTTAGTGAAGAAGAGGAGGATG	RANBP2	ENSG00000153201	ENST00000283195	1	GRCh38	A	G	A	G	NC_000002.12	108771846	sense	AGG	A-G	1	0	A_8;	Ser2668Gly;	Missense;	None				S2668
GTTAGTGAAGAAGAGGAGGA	TTATGTTAGTGAAGAAGAGGAGGATGGTAA	RANBP2	ENSG00000153201	ENST00000283195	1	GRCh38	A	G	A	G	NC_000002.12	108771850	sense	TGG	A-G	2	0	A_4;A_8;	Ser2668Gly;Glu2669Gly;	Missense;Missense;	None;None				S2668
AGTGATACTGATGAAGACAA	CTGTAGTGATACTGATGAAGACAATGGAAA	RANBP2	ENSG00000153201	ENST00000283195	1	GRCh38	A	G	A	G	NC_000002.12	108772975	sense	TGG	A-G	2	0	A_5;A_7;	Asp2742Gly;Thr2743Ala;	Missense;Missense;	None;None				T2743
CTCCACCCCGTCGCCTCGAC	AGGGCTCCACCCCGTCGCCTCGACAGGTGA	RANBP2	ENSG00000153201	ENST00000283195	1	GRCh38	A	G	A	G	NC_000002.12	108719657	sense	AGG	A-G	1	0	A_5;	Thr19Ala;	Missense;	None				T19
GCAGCGGAGCGTGCTTCGCC	AGCAGCAGCGGAGCGTGCTTCGCCCGGCAG	RANBP3	ENSG00000031823	ENST00000340578	-1	GRCh38	A	G	T	C	NC_000019.10	5932516	sense	CGG	A-G	1	0	A_8;	Ser170Gly;	Missense;	None				S170
GTCCAGCAATGCCTCTGAAG	ATGAGTCCAGCAATGCCTCTGAAGAGGAAG	RANBP3	ENSG00000031823	ENST00000340578	-1	GRCh38	A	G	T	C	NC_000019.10	5928064	sense	AGG	A-G	2	0	A_5;A_8;	Ser241Gly;Asn242Asp;	Missense;Missense;	None;None				S241
AGGTCAGTTCAGATGCCAAC	AACGAGGTCAGTTCAGATGCCAACAGGGAA	RANBP3	ENSG00000031823	ENST00000340578	-1	GRCh38	A	G	T	C	NC_000019.10	5923895	sense	AGG	A-G	1	0	A_6;	Ser341Gly;	Missense;	None				S341
GGTCAGTTCAGATGCCAACA	ACGAGGTCAGTTCAGATGCCAACAGGGAAA	RANBP3	ENSG00000031823	ENST00000340578	-1	GRCh38	A	G	T	C	NC_000019.10	5923894	sense	GGG	A-G	1	0	A_5;	Ser341Gly;	Missense;	None				S341
TCCAGTCCTGAAGGCGGAGA	CGGCTCCAGTCCTGAAGGCGGAGAAGGTAA	RANBP3	ENSG00000031823	ENST00000340578	-1	GRCh38	A	G	T	C	NC_000019.10	5941820	sense	AGG	A-G	1	0	A_4;	Ser101Gly;	Missense;	None				S101
CTCATACTTGGACTACTAAA	GGGGCTCATACTTGGACTACTAAAAGGTCG	RANBP9	ENSG00000010017	ENST00000011619	-1	GRCh38	T	C	A	G	NC_000006.12	13639628	antisense	AGG	A-G	2	1	A_4;A_6;	Met486Thr;Ser485Ser;	Missense;Silent;	None;None			Silent	S485
CCAAGTATGAGCCCCAGCCA	TAGTCCAAGTATGAGCCCCAGCCATGGAAT	RANBP9	ENSG00000010017	ENST00000011619	-1	GRCh38	A	G	T	C	NC_000006.12	13639638	sense	TGG	A-G	2	0	A_4;A_7;	Ser485Gly;Met486Val;	Missense;Missense;	None;None				S485
TTTGAAACTCAGCTGTCCCC	TGCCTTTGAAACTCAGCTGTCCCCCGGCCA	RANGAP1	ENSG00000100401	ENST00000455915	-1	GRCh38	T	C	A	G	NC_000022.11	41280967	antisense	CGG	A-G	2	1	A_5_6;A_7;	Phe25Pro;Ser24Ser;	Missense;Silent;	None;None			Silent	S24
TGGAGAGGGAAAAGCCAGGA	TCTCTGGAGAGGGAAAAGCCAGGAAGGTGG	RANGAP1	ENSG00000100401	ENST00000455915	-1	GRCh38	T	C	A	G	NC_000022.11	41252923	antisense	AGG	A-G	1	0	A_4_6;	Ser442Pro;	Missense;	None				S442
GGGGAGGACAGCACGGGAGC	AGGTGGGGAGGACAGCACGGGAGCTGGCTC	RANGAP1	ENSG00000100401	ENST00000455915	-1	GRCh38	T	C	A	G	NC_000022.11	41252966	antisense	TGG	A-G	2	0	A_5;A_8;	Ser428Pro;Ser427Pro;	Missense;Missense;	None;None				S428
AGGGACAATCAGTGACTGTG	TCCCAGGGACAATCAGTGACTGTGGGGAGA	RAP1GAP	ENSG00000076864	ENST00000374765	-1	GRCh38	T	C	A	G	NC_000001.11	21602899	antisense	GGG	A-G	2	0	A_5;A_7_8;	Val480Ala;Ile479Thr;	Missense;Missense;	None;None				S479
CAGGGACAATCAGTGACTGT	TTCCCAGGGACAATCAGTGACTGTGGGGAG	RAP1GAP	ENSG00000076864	ENST00000374765	-1	GRCh38	T	C	A	G	NC_000001.11	21602898	antisense	GGG	A-G	2	1	A_6;A_8;	Val480Ala;Ile479Ile;	Missense;Silent;	None;None			Silent	S479
GCCGTGAGAGGAGGGGAGAG	AGGTGCCGTGAGAGGAGGGGAGAGCGGCCG	RAP1GAP2	ENSG00000132359	ENST00000540393	1	GRCh38	T	C	T	C	NC_000017.11	2905352	antisense	CGG	A-G	1	0	A_7;	Leu29Pro;	Missense;	None				Q29
CTCAGACTTTATCTCCTGAG	AGGTCTCAGACTTTATCTCCTGAGAGGAGT	RAP1GAP2	ENSG00000132359	ENST00000540393	1	GRCh38	T	C	T	C	NC_000017.11	3026074	antisense	AGG	A-G	1	0	A_4_6;	Ser586Pro;	Missense;	None				S586
TCCCACAGGTCAGTGGCATC	GGAGTCCCACAGGTCAGTGGCATCTGGTGG	RAP1GAP2	ENSG00000132359	ENST00000540393	1	GRCh38	A	G	A	G	NC_000017.11	3027063	sense	TGG	A-G	1	0	A_5_7;	Thr683Ala;	Missense;	None				S683
CACAGGTCAGTGGCATCTGG	GTCCCACAGGTCAGTGGCATCTGGTGGTGT	RAP1GAP2	ENSG00000132359	ENST00000540393	1	GRCh38	A	G	A	G	NC_000017.11	3027066	sense	TGG	A-G	1	1	A_4;	Thr683Thr;	Silent;	None			Silent	S683
GACCATGCTGGCAAGTCTGA	ACAAGACCATGCTGGCAAGTCTGAAGGTCA	RAP1GAP2	ENSG00000132359	ENST00000540393	1	GRCh38	A	G	A	G	NC_000017.11	2800524	sense	AGG	A-G	1	0	A_5;	Met1Val;	Missense;	None				M1
AACTGGAGCCACTGGTGGCT	GGCAAACTGGAGCCACTGGTGGCTCGGCTC	RAPGEF1	ENSG00000107263	ENST00000372190	-1	GRCh38	T	C	A	G	NC_000009.12	131628572	antisense	CGG	A-G	1	0	A_7;	Ser331Pro;	Missense;	None				S331
GGGACAGTGGGCAGTGCTCC	GACAGGGACAGTGGGCAGTGCTCCCGGAAC	RAPGEF1	ENSG00000107263	ENST00000372190	-1	GRCh38	A	G	T	C	NC_000009.12	131627957	sense	CGG	A-G	2	0	A_4;A_6;	Asp388Gly;Ser389Gly;	Missense;Missense;	None;None				S388
CCCAAAGTCACCAGATGCTC	GGGCCCCAAAGTCACCAGATGCTCTGGAGT	RAPGEF1	ENSG00000107263	ENST00000372190	-1	GRCh38	A	G	T	C	NC_000009.12	131598307	sense	TGG	A-G	2	1	A_4;A_5_6;	Pro668Pro;Lys669Gly;	Silent;Missense;	None;None				S669
CAGGGGAACTGGGCTTCACG	CTGGCAGGGGAACTGGGCTTCACGGGGCTC	RAPGEF1	ENSG00000107263	ENST00000372190	-1	GRCh38	T	C	A	G	NC_000009.12	131630252	antisense	GGG	A-G	2	1	A_7;A_8;	Ser241Pro;Ser240Ser;	Missense;Silent;	None;None			Silent	S240
ATGGCGGAGTTTGGGGTAAG	AGAAATGGCGGAGTTTGGGGTAAGTGGTGG	RAPGEF2	ENSG00000109756	ENST00000264431	1	GRCh38	A	G	A	G	NC_000004.12	159344045	sense	TGG	A-G	1	0	A_8;	Ser930Gly;	Missense;	None				S930
GCGGAGTTTGGGGTAAGTGG	AATGGCGGAGTTTGGGGTAAGTGGTGGAGA	RAPGEF2	ENSG00000109756	ENST00000264431	1	GRCh38	A	G	A	G	NC_000004.12	159344048	sense	TGG	A-G	1	0	A_5;	Ser930Gly;	Missense;	None				S930
TGGAGAGTTTATGCCTATAA	CTTGTGGAGAGTTTATGCCTATAATGGAAA	RAPGEF2	ENSG00000109756	ENST00000264431	1	GRCh38	T	C	T	C	NC_000004.12	159350150	antisense	TGG	A-G	1	0	A_4_6;	Ser1080Pro;	Missense;	None				S1080
GCAAGCTGGGCGTCTTCCAC	CCGAGCAAGCTGGGCGTCTTCCACAGGTTA	RAPGEF2	ENSG00000109756	ENST00000264431	1	GRCh38	A	G	A	G	NC_000004.12	159353848	sense	AGG	A-G	1	0	A_4;	Ser1325Gly;	Missense;	None				S1325
AAGACTGAATTGGTGGAAAA	CCTTAAGACTGAATTGGTGGAAAAGGGCTT	RAPGEF5	ENSG00000136237	ENST00000344041	-1	GRCh38	T	C	A	G	NC_000007.14	22156859	antisense	GGG	A-G	2	1	A_4;A_8;	Ser375Ser;Phe374Ser;	Silent;Missense;	None;None			Silent	S375
TAAGACTGAATTGGTGGAAA	TCCTTAAGACTGAATTGGTGGAAAAGGGCT	RAPGEF5	ENSG00000136237	ENST00000344041	-1	GRCh38	T	C	A	G	NC_000007.14	22156858	antisense	AGG	A-G	1	1	A_5;	Ser375Ser;	Silent;	None			Silent	S375
AATTCAGTCTTAAGGAGAAC	CACCAATTCAGTCTTAAGGAGAACTGGCTC	RAPGEF5	ENSG00000136237	ENST00000344041	-1	GRCh38	A	G	T	C	NC_000007.14	22156869	sense	TGG	A-G	1	0	A_6;	Ser375Gly;	Missense;	None				S375
TCAGAATCAACAGGTCCTTC	ATCCTCAGAATCAACAGGTCCTTCTGGAAG	RAPGEF6	ENSG00000158987	ENST00000509018	-1	GRCh38	T	C	A	G	NC_000005.10	131510427	antisense	TGG	A-G	2	1	A_5;A_6;	Ser230Pro;Asp229Asp;	Missense;Silent;	None;None				S230
ATCACAAGATGACAGCATTG	GCCAATCACAAGATGACAGCATTGTGGGAA	RAPGEF6	ENSG00000158987	ENST00000509018	-1	GRCh38	A	G	T	C	NC_000005.10	131472726	sense	TGG	A-G	2	1	A_4;A_6_7;	Ser701Ser;Gln702Arg;	Silent;Missense;	None;None			Silent	S701
TTCAAACATGCTGGATGTTC	CAAATTCAAACATGCTGGATGTTCAGGGAG	RAPGEF6	ENSG00000158987	ENST00000509018	-1	GRCh38	A	G	T	C	NC_000005.10	131446679	sense	AGG	A-G	3	1	A_4;A_5_6;A_8;	Ser1076Ser;Asn1077Gly;Met1078Val;	Silent;Missense;Missense;	None;None;None			Silent	S1076
TCAAACATGCTGGATGTTCA	AAATTCAAACATGCTGGATGTTCAGGGAGG	RAPGEF6	ENSG00000158987	ENST00000509018	-1	GRCh38	A	G	T	C	NC_000005.10	131446678	sense	GGG	A-G	2	0	A_4_5;A_7;	Asn1077Gly;Met1078Val;	Missense;Missense;	None;None				M1078
AACATGCTGGATGTTCAGGG	TTCAAACATGCTGGATGTTCAGGGAGGTGC	RAPGEF6	ENSG00000158987	ENST00000509018	-1	GRCh38	A	G	T	C	NC_000005.10	131446675	sense	AGG	A-G	1	0	A_4;	Met1078Val;	Missense;	None				M1078
AGGTCCAACTCTTTCTCTCT	GAGGAGGTCCAACTCTTTCTCTCTAGGCTT	RAPGEF6	ENSG00000158987	ENST00000509018	-1	GRCh38	T	C	A	G	NC_000005.10	131431021	antisense	AGG	A-G	2	1	A_7;A_8;	Trp1433Arg;Ser1432Ser;	Missense;Silent;	None;None			Silent	S1432
GACACGTATGAACCAAACTA	GTCTGACACGTATGAACCAAACTATGGGAC	RAPGEF6	ENSG00000158987	ENST00000509018	-1	GRCh38	A	G	T	C	NC_000005.10	131431003	sense	TGG	A-G	2	0	A_4;A_8;	Thr1442Ala;Tyr1443Cys;	Missense;Missense;	None;None				Y1443
ACACGTATGAACCAAACTAT	TCTGACACGTATGAACCAAACTATGGGACA	RAPGEF6	ENSG00000158987	ENST00000509018	-1	GRCh38	A	G	T	C	NC_000005.10	131431002	sense	GGG	A-G	1	0	A_7;	Tyr1443Cys;	Missense;	None				Y1443
GGTGAGGTGACACAGTACAC	CTTGGGTGAGGTGACACAGTACACTGGCAT	RAPGEF6	ENSG00000158987	ENST00000509018	-1	GRCh38	T	C	A	G	NC_000005.10	131429198	antisense	TGG	A-G	1	0	A_5;	Ser1494Pro;	Missense;	None				S1494
CCTCACCCAAGAAGGACGAT	GTCACCTCACCCAAGAAGGACGATAGGTAT	RAPGEF6	ENSG00000158987	ENST00000509018	-1	GRCh38	A	G	T	C	NC_000005.10	131429204	sense	AGG	A-G	1	1	A_5;	Ser1494Ser;	Silent;	None			Silent	S1494
TCCCACTCCTCCAGGATATT	CACCTCCCACTCCTCCAGGATATTTGGGGA	RAPGEF6	ENSG00000158987	ENST00000509018	-1	GRCh38	A	G	T	C	NC_000005.10	131429167	sense	TGG	A-G	1	0	A_5;	Thr1507Ala;	Missense;	None				T1507
CCCACTCCTCCAGGATATTT	ACCTCCCACTCCTCCAGGATATTTGGGGAT	RAPGEF6	ENSG00000158987	ENST00000509018	-1	GRCh38	A	G	T	C	NC_000005.10	131429166	sense	GGG	A-G	1	0	A_4;	Thr1507Ala;	Missense;	None				T1507
AAGCACAAATTCAAACATGC	AAGGAAGCACAAATTCAAACATGCTGGATG	RAPGEF6	ENSG00000158987	ENST00000509018	-1	GRCh38	A	G	T	C	NC_000005.10	131446688	sense	TGG	A-G	2	0	A_5_7;A_8;	Thr1074Ala;Asn1075Asp;	Missense;Missense;	None;None				T1074
GGGGAGCCTTGAGGAGATGC	GTGAGGGGAGCCTTGAGGAGATGCAGGAGG	RAPGEF6	ENSG00000158987	ENST00000509018	-1	GRCh38	T	C	A	G	NC_000005.10	131439589	antisense	AGG	A-G	1	0	A_5;	Ser1245Pro;	Missense;	None				S1245
CGTAGGAGCTGGACTGCCGC	GCCTCGTAGGAGCTGGACTGCCGCAGGACT	RASA3	ENSG00000185989	ENST00000334062	-1	GRCh38	T	C	A	G	NC_000013.11	114021411	antisense	AGG	A-G	2	0	A_4;A_7;	Tyr259His;Ser258Pro;	Missense;Missense;	None;None				S258
AATGGAATGAGTGGAGGTCT	TTTAAATGGAATGAGTGGAGGTCTCGGACT	RASA3	ENSG00000185989	ENST00000334062	-1	GRCh38	T	C	A	G	NC_000013.11	113979350	antisense	CGG	A-G	2	1	A_6;A_7;	Ser833Pro;His832His;	Missense;Silent;	None;None				S833
TGGGAGGTCCGGCTTGGCGA	GGTTTGGGAGGTCCGGCTTGGCGACGGTGG	RASAL3	ENSG00000105122	ENST00000343625	-1	GRCh38	T	C	A	G	NC_000019.10	15464327	antisense	CGG	A-G	1	0	A_5;	Ser10Pro;	Missense;	None				S10
CGGAGAGGTGGCTGTGGGCT	TCAGCGGAGAGGTGGCTGTGGGCTGGGTTT	RASAL3	ENSG00000105122	ENST00000343625	-1	GRCh38	T	C	A	G	NC_000019.10	15464302	antisense	GGG	A-G	1	0	A_4_6;	Ser18Pro;	Missense;	None				S18
GCGGAGAGGTGGCTGTGGGC	GTCAGCGGAGAGGTGGCTGTGGGCTGGGTT	RASAL3	ENSG00000105122	ENST00000343625	-1	GRCh38	T	C	A	G	NC_000019.10	15464301	antisense	TGG	A-G	1	0	A_5_7;	Ser18Pro;	Missense;	None				S18
CCTGAGCCACCAGGAGCCCA	GGGCCCTGAGCCACCAGGAGCCCATGGTCA	RASAL3	ENSG00000105122	ENST00000343625	-1	GRCh38	A	G	T	C	NC_000019.10	15464212	sense	TGG	A-G	1	0	A_5;	Ser51Gly;	Missense;	None				S51
GAGGCGCAGATAGGACCCGA	TTGGGAGGCGCAGATAGGACCCGACGGAAT	RASAL3	ENSG00000105122	ENST00000343625	-1	GRCh38	T	C	A	G	NC_000019.10	15464136	antisense	CGG	A-G	1	1	A_8;	Ser72Ser;	Silent;	None			Silent	S72
GGGCAGCATCCACGTGGCCA	CCGAGGGCAGCATCCACGTGGCCATGGGGA	RASAL3	ENSG00000105122	ENST00000343625	-1	GRCh38	A	G	T	C	NC_000019.10	15461258	sense	TGG	A-G	2	0	A_5;A_8;	Ser170Gly;Ile171Val;	Missense;Missense;	None;None				S170
GGCAGCATCCACGTGGCCAT	CGAGGGCAGCATCCACGTGGCCATGGGGAA	RASAL3	ENSG00000105122	ENST00000343625	-1	GRCh38	A	G	T	C	NC_000019.10	15461257	sense	GGG	A-G	2	0	A_4;A_7;	Ser170Gly;Ile171Val;	Missense;Missense;	None;None				S170
CTAGAGCCCAGAGCACTGGG	CTCCCTAGAGCCCAGAGCACTGGGGGGTCT	RASAL3	ENSG00000105122	ENST00000343625	-1	GRCh38	T	C	A	G	NC_000019.10	15458632	antisense	GGG	A-G	1	0	A_5;	Ser228Pro;	Missense;	None				S228
CCTAGAGCCCAGAGCACTGG	ACTCCCTAGAGCCCAGAGCACTGGGGGGTC	RASAL3	ENSG00000105122	ENST00000343625	-1	GRCh38	T	C	A	G	NC_000019.10	15458631	antisense	GGG	A-G	1	0	A_4_6;	Ser228Pro;	Missense;	None				S228
CCCTAGAGCCCAGAGCACTG	GACTCCCTAGAGCCCAGAGCACTGGGGGGT	RASAL3	ENSG00000105122	ENST00000343625	-1	GRCh38	T	C	A	G	NC_000019.10	15458630	antisense	GGG	A-G	1	0	A_5_7;	Ser228Pro;	Missense;	None				S228
TCCCTAGAGCCCAGAGCACT	CGACTCCCTAGAGCCCAGAGCACTGGGGGG	RASAL3	ENSG00000105122	ENST00000343625	-1	GRCh38	T	C	A	G	NC_000019.10	15458629	antisense	GGG	A-G	1	0	A_6_8;	Ser228Pro;	Missense;	None				S228
CTCCCTAGAGCCCAGAGCAC	GCGACTCCCTAGAGCCCAGAGCACTGGGGG	RASAL3	ENSG00000105122	ENST00000343625	-1	GRCh38	T	C	A	G	NC_000019.10	15458628	antisense	TGG	A-G	1	1	A_7;	Ser228Ser;	Silent;	None			Silent	S228
CAGAGAGTTGGGCCCGGCCA	CGCTCAGAGAGTTGGGCCCGGCCACGGCCG	RASAL3	ENSG00000105122	ENST00000343625	-1	GRCh38	A	G	T	C	NC_000019.10	15453396	sense	CGG	A-G	2	0	A_4;A_6;	Glu795Gly;Ser796Gly;	Missense;Missense;	None;None				S796
GCAGATTGGCGGCGGCGGGC	CCCCGCAGATTGGCGGCGGCGGGCAGGACG	RASAL3	ENSG00000105122	ENST00000343625	-1	GRCh38	T	C	A	G	NC_000019.10	15453282	antisense	AGG	A-G	1	0	A_5;	Ser831Pro;	Missense;	None				S831
CCCCGCAGATTGGCGGCGGC	AGGGCCCCGCAGATTGGCGGCGGCGGGCAG	RASAL3	ENSG00000105122	ENST00000343625	-1	GRCh38	T	C	A	G	NC_000019.10	15453278	antisense	GGG	A-G	1	1	A_7;	Ser831Ser;	Silent;	None			Silent	S831
GCCCCGCAGATTGGCGGCGG	CAGGGCCCCGCAGATTGGCGGCGGCGGGCA	RASAL3	ENSG00000105122	ENST00000343625	-1	GRCh38	T	C	A	G	NC_000019.10	15453277	antisense	CGG	A-G	1	1	A_8;	Ser831Ser;	Silent;	None			Silent	S831
CTCAGGGAGCCTTTGGGTCG	CATGCTCAGGGAGCCTTTGGGTCGCGGCCA	RASAL3	ENSG00000105122	ENST00000343625	-1	GRCh38	T	C	A	G	NC_000019.10	15453249	antisense	CGG	A-G	2	0	A_4;A_8;	Leu842Pro;Ser841Pro;	Missense;Missense;	None;None				S841
TTGGAGAAAGCTGCAGGCTC	GTCCTTGGAGAAAGCTGCAGGCTCTGGACA	RASAL3	ENSG00000105122	ENST00000343625	-1	GRCh38	T	C	A	G	NC_000019.10	15451863	antisense	TGG	A-G	2	1	A_5_7;A_8;	Ser988Pro;Leu987Leu;	Missense;Silent;	None;None				S988
CTCCAAGACCCCCGCGTCCT	TTGACTCCAAGACCCCCGCGTCCTTGGAGA	RASAL3	ENSG00000105122	ENST00000343625	-1	GRCh38	T	C	A	G	NC_000019.10	15451844	antisense	TGG	A-G	2	0	A_5;A_6_8;	Trp995Arg;Ser994Pro;	Missense;Missense;	None;None				S994
GGTGGGAAGTGCTAGCTCCG	CCCGGGTGGGAAGTGCTAGCTCCGAGGGCA	RASAL3	ENSG00000105122	ENST00000343625	-1	GRCh38	A	G	T	C	NC_000019.10	15461279	sense	AGG	A-G	2	1	A_7;A_8;	Gly163Gly;Ser164Gly;	Silent;Missense;	None;None				S164
GTGGGAAGTGCTAGCTCCGA	CCGGGTGGGAAGTGCTAGCTCCGAGGGCAG	RASAL3	ENSG00000105122	ENST00000343625	-1	GRCh38	A	G	T	C	NC_000019.10	15461278	sense	GGG	A-G	2	1	A_6;A_7;	Gly163Gly;Ser164Gly;	Silent;Missense;	None;None				S164
CGGAGCTAGCACTTCCCACC	CCCTCGGAGCTAGCACTTCCCACCCGGGGC	RASAL3	ENSG00000105122	ENST00000343625	-1	GRCh38	T	C	A	G	NC_000019.10	15461260	antisense	CGG	A-G	2	1	A_4;A_8;	Ser167Pro;Ala165Ala;	Missense;Silent;	None;None				S167
CCTGAGAAATGTATCCATCC	TCTTCCTGAGAAATGTATCCATCCTGGTCG	RASGRP1	ENSG00000172575	ENST00000310803	-1	GRCh38	T	C	A	G	NC_000015.10	38502373	antisense	TGG	A-G	2	1	A_5_7;A_8;	Ser491Pro;Ile490Ile;	Missense;Silent;	None;None				S491
CTTGGGGAAGACAGCACAAA	CTTCCTTGGGGAAGACAGCACAAAGGGACC	RASGRP1	ENSG00000172575	ENST00000310803	-1	GRCh38	T	C	A	G	NC_000015.10	38494554	antisense	GGG	A-G	1	0	A_8;	Ser694Pro;	Missense;	None				S694
GCAGAGAGAAGCTGAAGGCG	CGGGGCAGAGAGAAGCTGAAGGCGCGGTGA	RASGRP2	ENSG00000068831	ENST00000354024	-1	GRCh38	T	C	A	G	NC_000011.10	64728896	antisense	CGG	A-G	1	0	A_5_7;	Ser578Pro;	Missense;	None				S578
CGGGTACGGGCGCTGCCCGA	GTAGCGGGTACGGGCGCTGCCCGATGGCCG	RASSF5	ENSG00000266094	ENST00000579436	1	GRCh38	T	C	T	C	NC_000001.11	206507644	antisense	TGG	A-G	1	0	A_6;	Tyr13His;	Missense;	None				S13
ACCCCCAGCAGGGCCAAGCA	GGTCACCCCCAGCAGGGCCAAGCACGGATG	RAVER1	ENSG00000161847	ENST00000611074	-1	GRCh38	T	C	A	G	NC_000019.10	10321177	antisense	CGG	A-G	1	1	A_7;	Ala463Ala;	Silent;	None			Silent	T463
AGTAAGGTGAGGAACCTCTC	CCTCAGTAAGGTGAGGAACCTCTCTGGCCA	RAVER1	ENSG00000161847	ENST00000611074	-1	GRCh38	A	G	T	C	NC_000019.10	10318234	sense	TGG	A-G	1	0	A_4_5;	Lys680Gly;	Missense;	None				S680
TCTTTAAGAAATGAAAAGCG	GTCATCTTTAAGAAATGAAAAGCGAGGCTC	RAVER2	ENSG00000162437	ENST00000371072	1	GRCh38	A	G	A	G	NC_000001.11	64830845	sense	AGG	A-G	2	1	A_6;A_7;	Leu634Leu;Arg635Gly;	Silent;Missense;	None;None				S635
ATGGTTCACCTCGAACACCC	ATTAATGGTTCACCTCGAACACCCAGGCGA	RB1	ENSG00000139687	ENST00000267163	1	GRCh38	A	G	A	G	NC_000013.11	48362836	sense	AGG	A-G	1	1	A_8;	Ser249Ser;	Silent;	None			Silent	S249
GATCAGATGAAGCAGATGGA	GAAGGATCAGATGAAGCAGATGGAAGGTAG	RB1	ENSG00000139687	ENST00000267163	1	GRCh38	A	G	A	G	NC_000013.11	48476822	sense	AGG	A-G	2	1	A_5;A_7;	Ser882Ser;Asp883Gly;	Silent;Missense;	None;None			Silent	S882
CAGTATGCTTCCACCAGGGT	TTTGCAGTATGCTTCCACCAGGGTAGGTCA	RB1	ENSG00000139687	ENST00000267163	1	GRCh38	A	G	A	G	NC_000013.11	48465094	sense	AGG	A-G	1	0	A_5;	Tyr771Cys;	Missense;	None				Y771
AACCTCATTTCCCAAGTCAG	TGTTAACCTCATTTCCCAAGTCAGTGGAAC	RB1CC1	ENSG00000023287	ENST00000025008	-1	GRCh38	A	G	T	C	NC_000008.11	52674082	sense	TGG	A-G	1	1	A_7;	Ser257Ser;	Silent;	None			Silent	S257
ATGTCTGACTCACAGATGCC	GGGGATGTCTGACTCACAGATGCCTGGAAA	RB1CC1	ENSG00000023287	ENST00000025008	-1	GRCh38	T	C	A	G	NC_000008.11	52657890	antisense	TGG	A-G	1	1	A_8;	Ser644Ser;	Silent;	None			Silent	S644
TGGTGAAGAAGCAGACTGTG	TCCTTGGTGAAGAAGCAGACTGTGGGGATG	RB1CC1	ENSG00000023287	ENST00000025008	-1	GRCh38	T	C	A	G	NC_000008.11	52657867	antisense	GGG	A-G	2	1	A_6;A_7;	Ser653Pro;Ser652Ser;	Missense;Silent;	None;None				S653
TTGGTGAAGAAGCAGACTGT	ATCCTTGGTGAAGAAGCAGACTGTGGGGAT	RB1CC1	ENSG00000023287	ENST00000025008	-1	GRCh38	T	C	A	G	NC_000008.11	52657866	antisense	GGG	A-G	2	1	A_7;A_8;	Ser653Pro;Ser652Ser;	Missense;Silent;	None;None				S653
CTTGGTGAAGAAGCAGACTG	CATCCTTGGTGAAGAAGCAGACTGTGGGGA	RB1CC1	ENSG00000023287	ENST00000025008	-1	GRCh38	T	C	A	G	NC_000008.11	52657865	antisense	TGG	A-G	1	0	A_8;	Ser653Pro;	Missense;	None				S653
TACATAGACTGTTGCCTTGT	TTTGTACATAGACTGTTGCCTTGTGGGATC	RBBP4	ENSG00000162521	ENST00000373493	1	GRCh38	A	G	A	G	NC_000001.11	32669479	sense	GGG	A-G	3	0	A_4;A_6;A_8;	Exon8:-4;Exon8:-2;Thr297Ala;	Intron;Splice-acceptor;Missense;	None;None;None				T297
ATCAGCGAAGGGTAAAGTGC	AAGGATCAGCGAAGGGTAAAGTGCAGGCGG	RBBP5	ENSG00000117222	ENST00000264515	-1	GRCh38	A	G	T	C	NC_000001.11	205094919	sense	AGG	A-G	2	1	A_4;A_8;	Ser515Ser;Lys517Glu;	Silent;Missense;	None;None			Silent	S515
GAACTCAGCCAGCCCTTGAC	GGCGGAACTCAGCCAGCCCTTGACAGGTAA	RBBP5	ENSG00000117222	ENST00000264515	-1	GRCh38	A	G	T	C	NC_000001.11	205094894	sense	AGG	A-G	1	0	A_7;	Ser525Gly;	Missense;	None				S525
GAGATCTCATCAGAGGTTGT	ATCGGAGATCTCATCAGAGGTTGTAGGTTC	RBBP6	ENSG00000122257	ENST00000319715	1	GRCh38	T	C	T	C	NC_000016.10	24561953	antisense	AGG	A-G	1	0	A_4;	Ser360Pro;	Missense;	None				S360
CGTTCACGGTCTAGATCTCA	TTACCGTTCACGGTCTAGATCTCATGGATA	RBBP6	ENSG00000122257	ENST00000319715	1	GRCh38	A	G	A	G	NC_000016.10	24568923	sense	TGG	A-G	1	1	A_6;	Ser746Ser;	Silent;	None			Silent	S746
TGGTATGAAAAATATTATAA	AGAGTGGTATGAAAAATATTATAAAGGTTA	RBBP6	ENSG00000122257	ENST00000319715	1	GRCh38	A	G	A	G	NC_000016.10	24569199	sense	AGG	A-G	2	0	A_5;A_8;	Tyr838Cys;Glu839Gly;	Missense;Missense;	None;None				S839
CTGATACTGAAAAAATGGAT	GAACCTGATACTGAAAAAATGGATAGGACC	RBBP6	ENSG00000122257	ENST00000319715	1	GRCh38	A	G	A	G	NC_000016.10	24570247	sense	AGG	A-G	2	0	A_4;A_6;	Asp1187Gly;Thr1188Ala;	Missense;Missense;	None;None				T1188
GTTAAACAAGAAAAAGTCAA	CAAAGTTAAACAAGAAAAAGTCAAAGGAAA	RBBP6	ENSG00000122257	ENST00000319715	1	GRCh38	A	G	A	G	NC_000016.10	24570414	sense	AGG	A-G	2	0	A_4_5_6;A_8;	Lys1243Gly;Gln1244Arg;	Missense;Missense;	None;None				S1243
GCAATGATGTGAGGATTCTG	TGTAGCAATGATGTGAGGATTCTGCGGCAT	RBBP7	ENSG00000102054	ENST00000380087	-1	GRCh38	T	C	A	G	NC_000023.11	16858738	antisense	CGG	A-G	2	0	A_4;A_7;	Ile139Thr;Ile138Thr;	Missense;Missense;	None;None				S139
ACAGGAGATGACACTCGAGT	AAATACAGGAGATGACACTCGAGTAGGTAA	RBBP8	ENSG00000101773	ENST00000399722	1	GRCh38	T	C	T	C	NC_000018.10	22992813	antisense	AGG	A-G	1	0	A_6_8;	Ser327Pro;	Missense;	None				S327
CTGTGAACAGGGCTCCCCTG	ATTCCTGTGAACAGGGCTCCCCTGGGGAAT	RBBP8	ENSG00000101773	ENST00000399722	1	GRCh38	T	C	T	C	NC_000018.10	22993495	antisense	GGG	A-G	2	1	A_6;A_7;	Ser555Pro;Cys554Cys;	Missense;Silent;	None;None				S555
CCTGTGAACAGGGCTCCCCT	CATTCCTGTGAACAGGGCTCCCCTGGGGAA	RBBP8	ENSG00000101773	ENST00000399722	1	GRCh38	T	C	T	C	NC_000018.10	22993496	antisense	GGG	A-G	2	1	A_7;A_8;	Ser555Pro;Cys554Cys;	Missense;Silent;	None;None				S555
TCCTGTGAACAGGGCTCCCC	GCATTCCTGTGAACAGGGCTCCCCTGGGGA	RBBP8	ENSG00000101773	ENST00000399722	1	GRCh38	T	C	T	C	NC_000018.10	22993497	antisense	TGG	A-G	1	0	A_8;	Ser555Pro;	Missense;	None				S555
TCTGGAGAGCATTTATTCAA	ATTGTCTGGAGAGCATTTATTCAAGGGCTG	RBBP8	ENSG00000101773	ENST00000399722	1	GRCh38	T	C	T	C	NC_000018.10	22993536	antisense	GGG	A-G	1	0	A_6_8;	Ser568Pro;	Missense;	None				S568
GTCTGGAGAGCATTTATTCA	TATTGTCTGGAGAGCATTTATTCAAGGGCT	RBBP8	ENSG00000101773	ENST00000399722	1	GRCh38	T	C	T	C	NC_000018.10	22993537	antisense	AGG	A-G	1	1	A_7;	Ser568Ser;	Silent;	None			Silent	S568
GATGGCAGTCAGTCAAAATT	TTAGGATGGCAGTCAGTCAAAATTAGGAGG	RBBP8	ENSG00000101773	ENST00000399722	1	GRCh38	A	G	A	G	NC_000018.10	22997620	sense	AGG	A-G	1	0	A_7;	Ser679Gly;	Missense;	None				S679
GGCAGTCAGTCAAAATTAGG	GGATGGCAGTCAGTCAAAATTAGGAGGAGA	RBBP8	ENSG00000101773	ENST00000399722	1	GRCh38	A	G	A	G	NC_000018.10	22997623	sense	AGG	A-G	2	0	A_4;A_8;	Ser679Gly;Gln680Arg;	Missense;Missense;	None;None				S679
GAGGAGCCTGGTGCTGAACA	ACCAGAGGAGCCTGGTGCTGAACACGGAGC	RBCK1	ENSG00000125826	ENST00000356286	1	GRCh38	A	G	A	G	NC_000020.11	420924	sense	CGG	A-G	1	0	A_5;	Ser272Gly;	Missense;	None				S272
CTTCTACCCCACTGACCGGA	GCACCTTCTACCCCACTGACCGGACGGAGA	RBL1	ENSG00000080839	ENST00000373664	-1	GRCh38	A	G	T	C	NC_000020.11	37061253	sense	CGG	A-G	1	0	A_6;	Thr369Ala;	Missense;	None				T369
TAGGAGAACTGTAGCGTTCA	GCGGTAGGAGAACTGTAGCGTTCATGGACA	RBL1	ENSG00000080839	ENST00000373664	-1	GRCh38	T	C	A	G	NC_000020.11	37035458	antisense	TGG	A-G	2	1	A_5_7;A_8;	Ser650Pro;Ser649Ser;	Missense;Silent;	None;None				S650
AAAACACCTGACTGTTCCAG	TACAAAAACACCTGACTGTTCCAGTGGACC	RBL1	ENSG00000080839	ENST00000373664	-1	GRCh38	A	G	T	C	NC_000020.11	37007542	sense	TGG	A-G	1	0	A_4_6;	Thr915Ala;	Missense;	None				T915
AATGATAGCCCCTCTGATGG	TGAGAATGATAGCCCCTCTGATGGAGGGAC	RBL2	ENSG00000103479	ENST00000262133	1	GRCh38	A	G	A	G	NC_000016.10	53469996	sense	AGG	A-G	2	0	A_5;A_7;	Asp687Gly;Ser688Gly;	Missense;Missense;	None;None				S688
ATGATAGCCCCTCTGATGGA	GAGAATGATAGCCCCTCTGATGGAGGGACG	RBL2	ENSG00000103479	ENST00000262133	1	GRCh38	A	G	A	G	NC_000016.10	53469997	sense	GGG	A-G	2	0	A_4;A_6;	Asp687Gly;Ser688Gly;	Missense;Missense;	None;None				S688
CCCACACCTACTCGCCTCAC	TCCTCCCACACCTACTCGCCTCACAGGTGC	RBL2	ENSG00000103479	ENST00000262133	1	GRCh38	A	G	A	G	NC_000016.10	53480638	sense	AGG	A-G	1	0	A_4_6;	Thr986Ala;	Missense;	None				T986
GAAACTCCTACTAAAAAGAG	AGGAGAAACTCCTACTAAAAAGAGAGGAAT	RBL2	ENSG00000103479	ENST00000262133	1	GRCh38	A	G	A	G	NC_000016.10	53490166	sense	AGG	A-G	1	0	A_4;	Thr1097Ala;	Missense;	None				T1097
GCTCACCGACTGGCAGAAGC	AGAAGCTCACCGACTGGCAGAAGCTGGCCT	RBM10	ENSG00000182872	ENST00000377604	1	GRCh38	A	G	A	G	NC_000023.11	47185531	sense	TGG	A-G	1	0	A_5;	Thr754Ala;	Missense;	None				T754
CGGATGAGCGCCTCTTTGCT	GTGCCGGATGAGCGCCTCTTTGCTGGGGAA	RBM10	ENSG00000182872	ENST00000377604	1	GRCh38	T	C	T	C	NC_000023.11	47185602	antisense	GGG	A-G	2	0	A_4;A_7;	Ile775Thr;Leu774Pro;	Missense;Missense;	None;None				S775
CCGGATGAGCGCCTCTTTGC	GGTGCCGGATGAGCGCCTCTTTGCTGGGGA	RBM10	ENSG00000182872	ENST00000377604	1	GRCh38	T	C	T	C	NC_000023.11	47185603	antisense	TGG	A-G	2	0	A_5;A_8;	Ile775Thr;Leu774Pro;	Missense;Missense;	None;None				S775
CACCTCAACCGAGTCCTACA	GGGTCACCTCAACCGAGTCCTACAAGGAGA	RBM10	ENSG00000182872	ENST00000377604	1	GRCh38	A	G	A	G	NC_000023.11	47186530	sense	AGG	A-G	2	1	A_7;A_8;	Ser910Ser;Thr911Ala;	Silent;Missense;	None;None			Silent	S910
AGCACTAGAGAAGAATGACA	TAGAAGCACTAGAGAAGAATGACATGGAGG	RBM10	ENSG00000182872	ENST00000377604	1	GRCh38	A	G	A	G	NC_000023.11	47185766	sense	TGG	A-G	2	2	A_4;A_7;	Ala803Ala;Leu804Leu;	Silent;Silent;	None;None			Silent	S803
CTCATCTGAGGAGCAGAGTG	ACGACTCATCTGAGGAGCAGAGTGCGGAGG	RBM10	ENSG00000182872	ENST00000377604	1	GRCh38	A	G	A	G	NC_000023.11	47169474	sense	CGG	A-G	1	1	A_4;	Ser60Ser;	Silent;	None			Silent	S60
GAACTTCAGCTATGACCAGA	TGCAGAACTTCAGCTATGACCAGAGGGAAA	RBM12	ENSG00000244462	ENST00000359646	-1	GRCh38	A	G	T	C	NC_000020.11	35653757	sense	GGG	A-G	1	0	A_8;	Ser525Gly;	Missense;	None				S525
AAGGTCAAGATCACCACATG	GATCAAGGTCAAGATCACCACATGAGGCTG	RBM12	ENSG00000244462	ENST00000359646	-1	GRCh38	A	G	T	C	NC_000020.11	35654063	sense	AGG	A-G	2	1	A_7;A_8;	Ser422Ser;Arg423Gly;	Silent;Missense;	None;None			Silent	S422
ACCCCTGATGTCCCAGATCC	GTCAACCCCTGATGTCCCAGATCCTGGACG	RBM12B	ENSG00000183808	ENST00000399300	-1	GRCh38	T	C	A	G	NC_000008.11	93736103	antisense	TGG	A-G	1	0	A_8;	Ser101Pro;	Missense;	None				S101
CAGGGTCACTAGAGAGAGAT	AGATCAGGGTCACTAGAGAGAGATAGGCCC	RBM12B	ENSG00000183808	ENST00000399300	-1	GRCh38	A	G	T	C	NC_000008.11	93735287	sense	AGG	A-G	1	1	A_8;	Ser377Ser;	Silent;	None			Silent	S377
GGGAGTGCCTGAAGTCCTCC	TCTGGGGAGTGCCTGAAGTCCTCCGGGGGG	RBM12B	ENSG00000183808	ENST00000399300	-1	GRCh38	T	C	A	G	NC_000008.11	93734685	antisense	GGG	A-G	1	0	A_4;	Ser575Pro;	Missense;	None				S575
GGGGAGTGCCTGAAGTCCTC	CTCTGGGGAGTGCCTGAAGTCCTCCGGGGG	RBM12B	ENSG00000183808	ENST00000399300	-1	GRCh38	T	C	A	G	NC_000008.11	93734684	antisense	CGG	A-G	1	0	A_5;	Ser575Pro;	Missense;	None				S575
AGTCACCCCAGGAGCATTTC	AGGCAGTCACCCCAGGAGCATTTCCGGAGG	RBM12B	ENSG00000183808	ENST00000399300	-1	GRCh38	A	G	T	C	NC_000008.11	93734261	sense	CGG	A-G	1	1	A_5;	Ser718Ser;	Silent;	None			Silent	S718
GAACGAGAACGTGTTCTTCT	AGGGGAACGAGAACGTGTTCTTCTGGGAGA	RBM12B	ENSG00000183808	ENST00000399300	-1	GRCh38	T	C	A	G	NC_000008.11	93735572	antisense	GGG	A-G	1	0	A_6_8;	Ser278Pro;	Missense;	None				S278
GGAACGAGAACGTGTTCTTC	GAGGGGAACGAGAACGTGTTCTTCTGGGAG	RBM12B	ENSG00000183808	ENST00000399300	-1	GRCh38	T	C	A	G	NC_000008.11	93735571	antisense	TGG	A-G	2	2	A_4;A_7;	Arg279Arg;Ser278Ser;	Silent;Silent;	None;None			Silent	S278
CCAGACTGGACAGCCAGGCC	GTCCCCAGACTGGACAGCCAGGCCAGGCCC	RBM14	ENSG00000239306	ENST00000310137	1	GRCh38	T	C	T	C	NC_000011.10	66624361	antisense	AGG	A-G	1	0	A_5;	Ser161Pro;	Missense;	None				S161
TGTCCCCAGACTGGACAGCC	GTCTTGTCCCCAGACTGGACAGCCAGGCCA	RBM14	ENSG00000239306	ENST00000310137	1	GRCh38	T	C	T	C	NC_000011.10	66624366	antisense	AGG	A-G	1	1	A_8;	Ser161Ser;	Silent;	None			Silent	S161
CAGCCCACACCACCCTTCTT	CCGTCAGCCCACACCACCCTTCTTTGGTCG	RBM14	ENSG00000239306	ENST00000310137	1	GRCh38	A	G	A	G	NC_000011.10	66624486	sense	TGG	A-G	1	0	A_7;	Thr206Ala;	Missense;	None				T206
GCTGATGACTGAGTGCGGTA	TGAGGCTGATGACTGAGTGCGGTAAGGAGC	RBM14	ENSG00000239306	ENST00000310137	1	GRCh38	T	C	T	C	NC_000011.10	66625441	antisense	AGG	A-G	2	0	A_5;A_8;	Ser521Pro;Ser520Pro;	Missense;Missense;	None;None				S521
CAGAGAGCTCGGCTAAACGC	TAATCAGAGAGCTCGGCTAAACGCCGGTCG	RBM14	ENSG00000239306	ENST00000310137	1	GRCh38	T	C	T	C	NC_000011.10	66626495	antisense	CGG	A-G	2	0	A_4;A_6;	Ser612Pro;Leu611Pro;	Missense;Missense;	None;None				S612
GCGAGGACTTTGTCGGCGAG	TCCAGCGAGGACTTTGTCGGCGAGCGGCGG	RBM14	ENSG00000239306	ENST00000310137	1	GRCh38	T	C	T	C	NC_000011.10	66626555	antisense	CGG	A-G	2	0	A_4;A_7;	Ser632Pro;Ser631Pro;	Missense;Missense;	None;None				S632
AATCGGAATGGGCATCGGGC	GCGTAATCGGAATGGGCATCGGGCAGGCGA	RBM14	ENSG00000239306	ENST00000310137	1	GRCh38	T	C	T	C	NC_000011.10	66626591	antisense	AGG	A-G	2	1	A_7;A_8;	Ser643Pro;His642His;	Missense;Silent;	None;None				S643
AATAGCGTGCGTAATCGGAA	CCCGAATAGCGTGCGTAATCGGAATGGGCA	RBM14	ENSG00000239306	ENST00000310137	1	GRCh38	T	C	T	C	NC_000011.10	66626603	antisense	TGG	A-G	1	0	A_4;	Tyr648His;	Missense;	None				Y648
GCCCGAATAGCGTGCGTAAT	AGGAGCCCGAATAGCGTGCGTAATCGGAAT	RBM14	ENSG00000239306	ENST00000310137	1	GRCh38	T	C	T	C	NC_000011.10	66626608	antisense	CGG	A-G	2	1	A_6;A_7;	Ser649Pro;Tyr648Tyr;	Missense;Silent;	None;None			Silent	Y648
AGTGCATCTGAGCCGCCCGC	CCAGAGTGCATCTGAGCCGCCCGCAGGTAA	RBM14	ENSG00000239306	ENST00000310137	1	GRCh38	T	C	T	C	NC_000011.10	66626645	antisense	AGG	A-G	1	0	A_6;	Met661Thr;	Missense;	None				M661
TGGCTACCAGCGCCGCATGT	ACTCTGGCTACCAGCGCCGCATGTAGGGCC	RBM14	ENSG00000239306	ENST00000310137	1	GRCh38	A	G	A	G	NC_000011.10	66626647	sense	AGG	A-G	1	0	A_6;	Tyr665Cys;	Missense;	None				Y665
GGCTACCAGCGCCGCATGTA	CTCTGGCTACCAGCGCCGCATGTAGGGCCA	RBM14	ENSG00000239306	ENST00000310137	1	GRCh38	A	G	A	G	NC_000011.10	66626648	sense	GGG	A-G	2	0	A_5;A_8;	Tyr665Cys;Gln666Arg;	Missense;Missense;	None;None				Y665
TACACAGCTTCTATCTTCAG	CACATACACAGCTTCTATCTTCAGAGGCCG	RBM15	ENSG00000162775	ENST00000618772	1	GRCh38	T	C	T	C	NC_000001.11	110340157	antisense	AGG	A-G	2	1	A_4;A_6;	Val250Ala;Ala249Ala;	Missense;Silent;	None;None				S250
GCCACCATTGCCTCGAGACC	CTCCGCCACCATTGCCTCGAGACCTGGAGA	RBM15	ENSG00000162775	ENST00000618772	1	GRCh38	A	G	A	G	NC_000001.11	110340365	sense	TGG	A-G	2	2	A_4;A_7;	Pro321Pro;Pro322Pro;	Silent;Silent;	None;None			Silent	S321
TCTACTCTAAGGCGTCGATC	AAAGTCTACTCTAAGGCGTCGATCTGGGCC	RBM15	ENSG00000162775	ENST00000618772	1	GRCh38	T	C	T	C	NC_000001.11	110340979	antisense	TGG	A-G	1	0	A_4;	Val524Ala;	Missense;	None				T524
CACTGGATAGCCTAGATCGC	GAGCCACTGGATAGCCTAGATCGCAGGCGG	RBM15	ENSG00000162775	ENST00000618772	1	GRCh38	A	G	A	G	NC_000001.11	110341234	sense	AGG	A-G	1	0	A_7;	Asp612Gly;	Missense;	None				S612
TGGATAGCCTAGATCGCAGG	CCACTGGATAGCCTAGATCGCAGGCGGGAT	RBM15	ENSG00000162775	ENST00000618772	1	GRCh38	A	G	A	G	NC_000001.11	110341237	sense	CGG	A-G	2	0	A_4;A_6;	Asp612Gly;Ser613Gly;	Missense;Missense;	None;None				S612
CCTCAGTGGGAGCAGTTGTC	TTTCCCTCAGTGGGAGCAGTTGTCCGGTGC	RBM15	ENSG00000162775	ENST00000618772	1	GRCh38	T	C	T	C	NC_000001.11	110341620	antisense	CGG	A-G	1	1	A_5;	Thr737Thr;	Silent;	None			Silent	S737
GCGACATGCCGGAGGCGCCC	CGGGGCGACATGCCGGAGGCGCCCGGGTCC	RBM15B	ENSG00000259956	ENST00000563281	1	GRCh38	T	C	T	C	NC_000003.12	51391727	antisense	GGG	A-G	2	0	A_4;A_6;	Ser109Pro;Met108Thr;	Missense;Missense;	None;None				S109
GGCGACATGCCGGAGGCGCC	GCGGGGCGACATGCCGGAGGCGCCCGGGTC	RBM15B	ENSG00000259956	ENST00000563281	1	GRCh38	T	C	T	C	NC_000003.12	51391728	antisense	CGG	A-G	2	0	A_5;A_7;	Ser109Pro;Met108Thr;	Missense;Missense;	None;None				S109
GGACCACAGCGTATCTGAGG	ACCTGGACCACAGCGTATCTGAGGTGGAGC	RBM15B	ENSG00000259956	ENST00000563281	1	GRCh38	A	G	A	G	NC_000003.12	51392431	sense	TGG	A-G	2	0	A_6;A_8;	His346Arg;Ser347Gly;	Missense;Missense;	None;None				S347
GCGAGGGCTGGTACTGCTGG	AGTGGCGAGGGCTGGTACTGCTGGGGGTAC	RBM15B	ENSG00000259956	ENST00000563281	1	GRCh38	T	C	T	C	NC_000003.12	51392912	antisense	GGG	A-G	1	0	A_4;	Ser504Pro;	Missense;	None				S504
GGCGAGGGCTGGTACTGCTG	GAGTGGCGAGGGCTGGTACTGCTGGGGGTA	RBM15B	ENSG00000259956	ENST00000563281	1	GRCh38	T	C	T	C	NC_000003.12	51392913	antisense	GGG	A-G	1	0	A_5;	Ser504Pro;	Missense;	None				S504
TGGCGAGGGCTGGTACTGCT	GGAGTGGCGAGGGCTGGTACTGCTGGGGGT	RBM15B	ENSG00000259956	ENST00000563281	1	GRCh38	T	C	T	C	NC_000003.12	51392914	antisense	GGG	A-G	1	0	A_6;	Ser504Pro;	Missense;	None				S504
GTGGCGAGGGCTGGTACTGC	GGGAGTGGCGAGGGCTGGTACTGCTGGGGG	RBM15B	ENSG00000259956	ENST00000563281	1	GRCh38	T	C	T	C	NC_000003.12	51392915	antisense	TGG	A-G	1	0	A_7;	Ser504Pro;	Missense;	None				S504
CTGAGCGACTGTAGCCCTCA	CGCACTGAGCGACTGTAGCCCTCAAGGCTG	RBM15B	ENSG00000259956	ENST00000563281	1	GRCh38	T	C	T	C	NC_000003.12	51393107	antisense	AGG	A-G	2	1	A_4;A_8;	Ser569Pro;Ser567Ser;	Missense;Silent;	None;None			Silent	S567
GTGAATGGGTTGTCCTCCCA	TATGGTGAATGGGTTGTCCTCCCACGGTCA	RBM15B	ENSG00000259956	ENST00000563281	1	GRCh38	T	C	T	C	NC_000003.12	51393227	antisense	CGG	A-G	2	1	A_4;A_5;	Ser609Pro;His608His;	Missense;Silent;	None;None				S609
CCCATTCACCATATGAGGAA	ACAACCCATTCACCATATGAGGAACGGAGT	RBM15B	ENSG00000259956	ENST00000563281	1	GRCh38	A	G	A	G	NC_000003.12	51393219	sense	CGG	A-G	2	1	A_4;A_8;	His608Arg;Ser609Ser;	Missense;Silent;	None;None			Silent	S609
CACTGGAGTGGTTCTCCTTG	CCTTCACTGGAGTGGTTCTCCTTGCGGCTG	RBM15B	ENSG00000259956	ENST00000563281	1	GRCh38	T	C	T	C	NC_000003.12	51393326	antisense	CGG	A-G	1	0	A_7;	Ser641Pro;	Missense;	None				S641
GGGGAGCCCCAACGGCTATG	AGCAGGGGAGCCCCAACGGCTATGCGGTCC	RBM15B	ENSG00000259956	ENST00000563281	1	GRCh38	A	G	A	G	NC_000003.12	51393754	sense	CGG	A-G	1	0	A_5;	Ser787Gly;	Missense;	None				S787
GGGATGCCCACAGTAGAGCC	TGAGGGGATGCCCACAGTAGAGCCCGGTCT	RBM15B	ENSG00000259956	ENST00000563281	1	GRCh38	A	G	A	G	NC_000003.12	51393821	sense	CGG	A-G	1	0	A_4;	Met809Val;	Missense;	None				M809
ACAGCGAGCGCTGCTTGTAC	GGGGACAGCGAGCGCTGCTTGTACTGGTAG	RBM15B	ENSG00000259956	ENST00000563281	1	GRCh38	T	C	T	C	NC_000003.12	51392198	antisense	TGG	A-G	1	0	A_7;	Ser265Pro;	Missense;	None				S265
AGTCACTGGTCTCCACTCCT	TTTGAGTCACTGGTCTCCACTCCTAGGTCA	RBM17	ENSG00000134453	ENST00000446108	1	GRCh38	T	C	T	C	NC_000010.11	6097105	antisense	AGG	A-G	1	1	A_5;	Ser12Ser;	Silent;	None			Silent	S12
ACCAGTGACTCAAAAACAGA	GGAGACCAGTGACTCAAAAACAGAAGGCTG	RBM17	ENSG00000134453	ENST00000446108	1	GRCh38	A	G	A	G	NC_000010.11	6097096	sense	AGG	A-G	2	0	A_4;A_8;	Ser12Gly;Asp13Gly;	Missense;Missense;	None;None				S12
GTGGAGTGTCCACAATTTGC	TGCGGTGGAGTGTCCACAATTTGCCGGTCA	RBM17	ENSG00000134453	ENST00000446108	1	GRCh38	T	C	T	C	NC_000010.11	6101364	antisense	CGG	A-G	1	1	A_5;	Thr71Thr;	Silent;	None			Silent	T71
CCTGAGCACTGCCTTGTCAG	AGGGCCTGAGCACTGCCTTGTCAGTGGAGA	RBM17	ENSG00000134453	ENST00000446108	1	GRCh38	A	G	A	G	NC_000010.11	6112285	sense	TGG	A-G	2	0	A_5;A_8;	Ser262Gly;Thr263Ala;	Missense;Missense;	None;None				T263
CAGGGCACTGGCATCCTCGC	ATCCCAGGGCACTGGCATCCTCGCTGGCTT	RBM19	ENSG00000122965	ENST00000392561	-1	GRCh38	T	C	A	G	NC_000012.12	113946410	antisense	TGG	A-G	1	1	A_7;	Ser489Ser;	Silent;	None			Silent	S489
CTCTTCAGCAAAGATGGAAG	ACAACTCTTCAGCAAAGATGGAAGAGGAGG	RBM19	ENSG00000122965	ENST00000392561	-1	GRCh38	A	G	T	C	NC_000012.12	113927174	sense	AGG	A-G	1	1	A_7;	Ser710Ser;	Silent;	None			Silent	S710
TTCAGCAAAGATGGAAGAGG	ACTCTTCAGCAAAGATGGAAGAGGAGGAGG	RBM19	ENSG00000122965	ENST00000392561	-1	GRCh38	A	G	T	C	NC_000012.12	113927171	sense	AGG	A-G	3	2	A_4;A_7;A_8;	Ser710Ser;Ala711Ala;Lys712Glu;	Silent;Silent;Missense;	None;None;None			Silent	S710
AGGAGTCCTCCACTTGCCAC	TTACAGGAGTCCTCCACTTGCCACTGGGTA	RBM23	ENSG00000100461	ENST00000359890	-1	GRCh38	A	G	T	C	NC_000014.9	22906217	sense	TGG	A-G	1	0	A_4;	Ser128Gly;	Missense;	None				S128
AGAGAAGAGCCCAGTCAGGT	TCAGAGAGAAGAGCCCAGTCAGGTGGGTTG	RBM23	ENSG00000100461	ENST00000359890	-1	GRCh38	A	G	T	C	NC_000014.9	22905623	sense	GGG	A-G	2	0	A_5_6;A_8;	Lys148Gly;Ser149Gly;	Missense;Missense;	None;None				S149
TTCACAGAATTAGGCTGACC	TCTCTTCACAGAATTAGGCTGACCAGGACT	RBM25	ENSG00000119707	ENST00000527432	1	GRCh38	T	C	T	C	NC_000014.9	73111564	antisense	AGG	A-G	2	0	A_4;A_6_8;	Val684Ala;Ser683Pro;	Missense;Missense;	None;None				S683
TTCAGTGTTTACAGTGCCTT	TTTCTTCAGTGTTTACAGTGCCTTTGGTTG	RBM25	ENSG00000119707	ENST00000527432	1	GRCh38	T	C	T	C	NC_000014.9	73111706	antisense	TGG	A-G	1	1	A_4;	Thr731Thr;	Silent;	None			Silent	T731
GAGAAGTAGTTTGTAACTGT	TTTGGAGAAGTAGTTTGTAACTGTTGGGTG	RBM26	ENSG00000139746	ENST00000267229	-1	GRCh38	T	C	A	G	NC_000013.11	79355225	antisense	TGG	A-G	3	2	A_4;A_5;A_8;	Ser616Pro;Thr615Thr;Thr614Thr;	Missense;Silent;Silent;	None;None;None				S616
TCAATAGTACTTGAAGGTAC	AGGTTCAATAGTACTTGAAGGTACTGGACC	RBM26	ENSG00000139746	ENST00000267229	-1	GRCh38	T	C	A	G	NC_000013.11	79354479	antisense	TGG	A-G	2	1	A_4;A_6;	Ile645Thr;Thr644Thr;	Missense;Silent;	None;None			Silent	T644
TAGATTCTGAACGAGTCTTC	TCACTAGATTCTGAACGAGTCTTCTGGGGA	RBM27	ENSG00000091009	ENST00000265271	1	GRCh38	T	C	T	C	NC_000005.10	146229027	antisense	TGG	A-G	1	0	A_4;	Ser128Pro;	Missense;	None				S128
GGGGACACCGCCTCCTCTGT	AGTTGGGGACACCGCCTCCTCTGTTGGCAG	RBM27	ENSG00000091009	ENST00000265271	1	GRCh38	A	G	A	G	NC_000005.10	146251766	sense	TGG	A-G	1	0	A_5_7;	Thr447Ala;	Missense;	None				T447
ACTCAGTCAGTTACAGGTTG	AAAAACTCAGTCAGTTACAGGTTGAGGTGA	RBM27	ENSG00000091009	ENST00000265271	1	GRCh38	A	G	A	G	NC_000005.10	146271037	sense	AGG	A-G	1	0	A_5;	Ser927Gly;	Missense;	None				S927
GATATCATGGCACAAGCCCA	TACAGATATCATGGCACAAGCCCAAGGTAC	RBM27	ENSG00000091009	ENST00000265271	1	GRCh38	A	G	A	G	NC_000005.10	146284663	sense	AGG	A-G	2	1	A_4;A_7;	Ile1011Met;Ser1012Ser;	Missense;Silent;	None;None			Silent	S1012
GCCATGATATCTGTAGCCGA	TTGTGCCATGATATCTGTAGCCGACGGTCT	RBM27	ENSG00000091009	ENST00000265271	1	GRCh38	T	C	T	C	NC_000005.10	146284673	antisense	CGG	A-G	2	0	A_4;A_7;	Trp1013Arg;Ser1012Pro;	Missense;Missense;	None;None				S1012
ACCTGCCACTCCCATAGCCC	TAATACCTGCCACTCCCATAGCCCTGGTCC	RBM3	ENSG00000102317	ENST00000376755	1	GRCh38	T	C	T	C	NC_000023.11	48576540	antisense	TGG	A-G	1	1	A_8;	Ser114Ser;	Silent;	None			Silent	S114
GCGAGCGGAGGAGCAGGCGC	GGGAGCGAGCGGAGGAGCAGGCGCCGGAGG	RBM33	ENSG00000184863	ENST00000401878	1	GRCh38	A	G	A	G	NC_000007.14	155644895	sense	CGG	A-G	1	0	A_4;	Ser8Gly;	Missense;	None				S8
GGTGGTGACGCGCTGACGAT	CGAGGGTGGTGACGCGCTGACGATAGGTTT	RBM33	ENSG00000184863	ENST00000401878	1	GRCh38	T	C	T	C	NC_000007.14	155741997	antisense	AGG	A-G	1	0	A_8;	Ser741Pro;	Missense;	None				S741
GTCACCACCCTCGCGGGCCG	GCGCGTCACCACCCTCGCGGGCCGTGGCGG	RBM33	ENSG00000184863	ENST00000401878	1	GRCh38	A	G	A	G	NC_000007.14	155741989	sense	TGG	A-G	2	2	A_4;A_7;	Ser741Ser;Pro742Pro;	Silent;Silent;	None;None			Silent	S741
TGGACGCCACTCGAGGAGTC	TGGATGGACGCCACTCGAGGAGTCTGGGGG	RBM33	ENSG00000184863	ENST00000401878	1	GRCh38	T	C	T	C	NC_000007.14	155745477	antisense	TGG	A-G	1	0	A_4;	Ser951Pro;	Missense;	None				S951
ACAAACAGTGGTGGTGGAGA	CAGGACAAACAGTGGTGGTGGAGACGGGCC	RBM33	ENSG00000184863	ENST00000401878	1	GRCh38	A	G	A	G	NC_000007.14	155745534	sense	CGG	A-G	2	0	A_4_5;A_7;	Asn972Gly;Ser973Gly;	Missense;Missense;	None;None				S973
GGGAACGCTATCCAAAAAGT	CAGAGGGAACGCTATCCAAAAAGTTGGCAG	RBM34	ENSG00000188739	ENST00000408888	-1	GRCh38	A	G	T	C	NC_000001.11	235148436	sense	TGG	A-G	2	1	A_4;A_5;	Gly224Gly;Thr225Ala;	Silent;Missense;	None;None				T225
TGGACAGTGATGAACTGGAA	TTTTTGGACAGTGATGAACTGGAAAGGACT	RBM39	ENSG00000131051	ENST00000253363	-1	GRCh38	A	G	T	C	NC_000020.11	35714265	sense	AGG	A-G	2	0	A_4;A_6;	Asp340Gly;Ser341Gly;	Missense;Missense;	None;None				S341
GAAGGATGGGAAGCGGCTGA	TAAGGAAGGATGGGAAGCGGCTGAAGGCGC	RBM42	ENSG00000126254	ENST00000262633	1	GRCh38	T	C	T	C	NC_000019.10	35637243	antisense	AGG	A-G	1	0	A_6;	Ser406Pro;	Missense;	None				S406
CAAGAGAAGAATCTAACAAA	TCGCCAAGAGAAGAATCTAACAAACGGCAA	RBM45	ENSG00000155636	ENST00000286070	1	GRCh38	A	G	A	G	NC_000002.12	178126139	sense	CGG	A-G	2	1	A_5;A_7_8;	Arg464Arg;Glu465Gly;	Silent;Missense;	None;None			Silent	S464
CCTCTGGACTGTCATAGTCT	CTCACCTCTGGACTGTCATAGTCTCGGTAG	RBM5	ENSG00000003756	ENST00000347869	1	GRCh38	T	C	T	C	NC_000003.12	50092209	antisense	CGG	A-G	1	1	A_8;	Ser59Ser;	Silent;	None			Silent	S59
ATCTGAATGGTAGCCATCTT	CACCATCTGAATGGTAGCCATCTTCGGATC	RBM5	ENSG00000003756	ENST00000347869	1	GRCh38	T	C	T	C	NC_000003.12	50093773	antisense	CGG	A-G	2	1	A_6;A_7;	Ser78Pro;His77His;	Missense;Silent;	None;None				S78
TGGTGACAGTGACAATGAGG	ACAGTGGTGACAGTGACAATGAGGAGGAGC	RBM5	ENSG00000003756	ENST00000347869	1	GRCh38	A	G	A	G	NC_000003.12	50115451	sense	AGG	A-G	2	0	A_6;A_8;	Asp623Gly;Ser624Gly;	Missense;Missense;	None;None				S624
AGGCAGCGCATATGGTTTGT	CCAAAGGCAGCGCATATGGTTTGTCGGGCG	RBM5	ENSG00000003756	ENST00000347869	1	GRCh38	A	G	A	G	NC_000003.12	50118369	sense	CGG	A-G	1	0	A_5;	Ser789Gly;	Missense;	None				S789
GGCAGCGCATATGGTTTGTC	CAAAGGCAGCGCATATGGTTTGTCGGGCGC	RBM5	ENSG00000003756	ENST00000347869	1	GRCh38	A	G	A	G	NC_000003.12	50118370	sense	GGG	A-G	1	0	A_4;	Ser789Gly;	Missense;	None				S789
AATGGTAGCCATCTTCGGAT	TCTGAATGGTAGCCATCTTCGGATCGGTCA	RBM5	ENSG00000003756	ENST00000347869	1	GRCh38	T	C	T	C	NC_000003.12	50093768	antisense	CGG	A-G	1	0	A_7;	Tyr76His;	Missense;	None				Y76
TTTCTGGAGAGTCAAAAGAC	TTCCTTTCTGGAGAGTCAAAAGACTGGAGC	RBM6	ENSG00000004534	ENST00000266022	1	GRCh38	T	C	T	C	NC_000003.12	50070518	antisense	TGG	A-G	1	1	A_8;	Ser1025Ser;	Silent;	None			Silent	S1025
TCGGGACCCCTCTTCTATAA	GCGCTCGGGACCCCTCTTCTATAAGGGACA	RBM8A	ENSG00000265241	ENST00000583313	-1	GRCh38	T	C	A	G	NC_000001.11	145926873	antisense	GGG	A-G	1	0	A_6;	Ser46Pro;	Missense;	None				S46
CTCGGGACCCCTCTTCTATA	CGCGCTCGGGACCCCTCTTCTATAAGGGAC	RBM8A	ENSG00000265241	ENST00000583313	-1	GRCh38	T	C	A	G	NC_000001.11	145926872	antisense	AGG	A-G	1	0	A_7;	Ser46Pro;	Missense;	None				S46
TATGACAGCGTGGAGCAGGA	GGATTATGACAGCGTGGAGCAGGATGGCGA	RBM8A	ENSG00000265241	ENST00000583313	-1	GRCh38	A	G	T	C	NC_000001.11	145926854	sense	TGG	A-G	2	0	A_5;A_7;	Asp55Gly;Ser56Gly;	Missense;Missense;	None;None				S56
CTTCACCAGGTCCTGGTCGG	AGAGCTTCACCAGGTCCTGGTCGGTGGTGT	RBMS1	ENSG00000153250	ENST00000348849	-1	GRCh38	T	C	A	G	NC_000002.12	160367227	antisense	TGG	A-G	2	0	A_5;A_8;	Val79Ala;Leu78Pro;	Missense;Missense;	None;None				S79
GAGCTTCACCAGGTCCTGGT	GACAGAGCTTCACCAGGTCCTGGTCGGTGG	RBMS1	ENSG00000153250	ENST00000348849	-1	GRCh38	T	C	A	G	NC_000002.12	160367224	antisense	CGG	A-G	1	0	A_8;	Val79Ala;	Missense;	None				S79
CACAGGAGAGGAAAGGTATG	AAGACACAGGAGAGGAAAGGTATGGGGAGA	RBMS2	ENSG00000076067	ENST00000262031	1	GRCh38	T	C	T	C	NC_000012.12	56582140	antisense	GGG	A-G	2	2	A_4;A_7;	Pro286Pro;Ser285Ser;	Silent;Silent;	None;None			Silent	S285
ACACAGGAGAGGAAAGGTAT	GAAGACACAGGAGAGGAAAGGTATGGGGAG	RBMS2	ENSG00000076067	ENST00000262031	1	GRCh38	T	C	T	C	NC_000012.12	56582141	antisense	GGG	A-G	2	2	A_5;A_8;	Pro286Pro;Ser285Ser;	Silent;Silent;	None;None			Silent	S285
TGAAAGCCCAGCAGACGCTA	CCTTTGAAAGCCCAGCAGACGCTAAGGATG	RBMX	ENSG00000147274	ENST00000320676	-1	GRCh38	A	G	T	C	NC_000023.11	136879065	sense	AGG	A-G	2	1	A_4;A_5;	Glu57Glu;Ser58Gly;	Silent;Missense;	None;None				S58
ACCACTTTCAAATGATGGTT	GTCTACCACTTTCAAATGATGGTTTGGTGG	RBMX	ENSG00000147274	ENST00000320676	-1	GRCh38	T	C	A	G	NC_000023.11	136878027	antisense	TGG	A-G	1	1	A_4;	Ser91Ser;	Silent;	None			Silent	S91
TTTAACATGAGTTCTTCCAG	GAATTTTAACATGAGTTCTTCCAGGGGACC	RBMX	ENSG00000147274	ENST00000320676	-1	GRCh38	A	G	T	C	NC_000023.11	136876632	sense	GGG	A-G	2	0	A_4_5;A_7;	Asn139Gly;Met140Val;	Missense;Missense;	None;None				M140
AGAACTCATGTTAAAATTCA	TGGAAGAACTCATGTTAAAATTCATGGAAT	RBMX	ENSG00000147274	ENST00000320676	-1	GRCh38	T	C	A	G	NC_000023.11	136876618	antisense	TGG	A-G	2	1	A_4;A_8;	Ser141Ser;Met140Thr;	Silent;Missense;	None;None				M140
ATTCCACTGCTACTGCGAAC	TCCCATTCCACTGCTACTGCGAACTGGTCC	RBMX	ENSG00000147274	ENST00000320676	-1	GRCh38	T	C	A	G	NC_000023.11	136876514	antisense	TGG	A-G	1	1	A_6;	Ser175Ser;	Silent;	None			Silent	S175
AGCAGTGGAATGGGAGGAAG	CAGTAGCAGTGGAATGGGAGGAAGAGGTAA	RBMX	ENSG00000147274	ENST00000320676	-1	GRCh38	A	G	T	C	NC_000023.11	136876524	sense	AGG	A-G	1	0	A_4;	Ser175Gly;	Missense;	None				S175
AGAATACCCATCATCTCTTG	TAGTAGAATACCCATCATCTCTTGGGGACA	RBMX	ENSG00000147274	ENST00000320676	-1	GRCh38	T	C	A	G	NC_000023.11	136875482	antisense	GGG	A-G	1	0	A_4_6;	Tyr214His;	Missense;	None				Y214
TAGAATACCCATCATCTCTT	TTAGTAGAATACCCATCATCTCTTGGGGAC	RBMX	ENSG00000147274	ENST00000320676	-1	GRCh38	T	C	A	G	NC_000023.11	136875481	antisense	GGG	A-G	2	0	A_4;A_5_7;	Ser215Pro;Tyr214His;	Missense;Missense;	None;None				Y214
GTAGAATACCCATCATCTCT	TTTAGTAGAATACCCATCATCTCTTGGGGA	RBMX	ENSG00000147274	ENST00000320676	-1	GRCh38	T	C	A	G	NC_000023.11	136875480	antisense	TGG	A-G	2	0	A_5;A_6_8;	Ser215Pro;Tyr214His;	Missense;Missense;	None;None				Y214
ATGGGTATTCTACTAAAGAC	GATGATGGGTATTCTACTAAAGACAGGTAA	RBMX	ENSG00000147274	ENST00000320676	-1	GRCh38	A	G	T	C	NC_000023.11	136875492	sense	AGG	A-G	1	0	A_7;	Tyr214Cys;	Missense;	None				Y214
AACTGGAATGACCATAATCA	CGTGAACTGGAATGACCATAATCACGGTAA	RBMX	ENSG00000147274	ENST00000320676	-1	GRCh38	T	C	A	G	NC_000023.11	136875289	antisense	CGG	A-G	2	1	A_7;A_8;	Ser249Pro;His248His;	Missense;Silent;	None;None				S249
GATTACAGCAGCTCACGTGA	TGATGATTACAGCAGCTCACGTGACGGATA	RBMX	ENSG00000147274	ENST00000320676	-1	GRCh38	A	G	T	C	NC_000023.11	136874384	sense	CGG	A-G	2	0	A_5;A_7;	Tyr313Cys;Ser314Gly;	Missense;Missense;	None;None				Y313
AGCTCACGTGACGGATATGG	CAGCAGCTCACGTGACGGATATGGTGGAAG	RBMX	ENSG00000147274	ENST00000320676	-1	GRCh38	A	G	T	C	NC_000023.11	136874375	sense	TGG	A-G	1	1	A_6;	Ser316Ser;	Silent;	None			Silent	S316
CGAAGTGATCTCTACTCAAG	CAGCCGAAGTGATCTCTACTCAAGTGGTCG	RBMX	ENSG00000147274	ENST00000320676	-1	GRCh38	A	G	T	C	NC_000023.11	136874327	sense	TGG	A-G	2	0	A_4;A_8;	Ser332Gly;Asp333Gly;	Missense;Missense;	None;None				S332
TCTACTCAAGTGGTCGTGAT	GATCTCTACTCAAGTGGTCGTGATCGGGTT	RBMX	ENSG00000147274	ENST00000320676	-1	GRCh38	A	G	T	C	NC_000023.11	136874317	sense	CGG	A-G	2	1	A_4;A_8;	Tyr335Cys;Ser336Ser;	Missense;Silent;	None;None				Y335
AGAAGTCAGAGCCCAGGGAG	GCTCAGAAGTCAGAGCCCAGGGAGGGGCAG	RBMX2	ENSG00000134597	ENST00000305536	1	GRCh38	A	G	A	G	NC_000023.11	130412520	sense	GGG	A-G	2	1	A_4;A_8;	Lys215Arg;Ser216Ser;	Missense;Silent;	None;None			Silent	S216
GCTCAGATGCACATTCTAGC	CGGAGCTCAGATGCACATTCTAGCTGGTAT	RBMX2	ENSG00000134597	ENST00000305536	1	GRCh38	A	G	A	G	NC_000023.11	130412694	sense	TGG	A-G	2	1	A_5;A_7;	Ser273Ser;Asp274Gly;	Silent;Missense;	None;None			Silent	S273
ATTCGAAGACTCCCGCTCCC	TGGGATTCGAAGACTCCCGCTCCCGGGAGC	RBMX2	ENSG00000134597	ENST00000305536	1	GRCh38	T	C	T	C	NC_000023.11	130412824	antisense	GGG	A-G	2	1	A_6;A_7;	Ser314Pro;Ser313Ser;	Missense;Silent;	None;None				S314
GATTCGAAGACTCCCGCTCC	CTGGGATTCGAAGACTCCCGCTCCCGGGAG	RBMX2	ENSG00000134597	ENST00000305536	1	GRCh38	T	C	T	C	NC_000023.11	130412825	antisense	CGG	A-G	2	1	A_7;A_8;	Ser314Pro;Ser313Ser;	Missense;Silent;	None;None				S314
GTACCATGGCGTGGATTAAA	TGAAGTACCATGGCGTGGATTAAAAGGTAT	RBPJ	ENSG00000168214	ENST00000355476	1	GRCh38	A	G	A	G	NC_000004.12	26362607	sense	AGG	A-G	1	0	A_6;	Met1Val;	Missense;	None				M1
CACCTAGTAAGTCGTTTAGG	TACTCACCTAGTAAGTCGTTTAGGTGGAGG	RBPJ	ENSG00000168214	ENST00000355476	1	GRCh38	T	C	T	C	NC_000004.12	26386394	antisense	TGG	A-G	1	1	A_6;	Thr18Thr;	Silent;	None			Silent	S18
GGGACCGAGTCCGTGTGTGC	TCCAGGGACCGAGTCCGTGTGTGCAGGGAT	RBSN	ENSG00000131381	ENST00000253699	-1	GRCh38	T	C	A	G	NC_000003.12	15074492	antisense	AGG	A-G	2	1	A_4;A_8;	Ser548Pro;Thr546Thr;	Missense;Silent;	None;None				S548
CTCATTAGATGGATATTATT	ATAACTCATTAGATGGATATTATTCGGTGG	RC3H2	ENSG00000056586	ENST00000373670	-1	GRCh38	A	G	T	C	NC_000009.12	122858741	sense	CGG	A-G	2	2	A_4;A_7;	Ser738Ser;Leu739Leu;	Silent;Silent;	None;None			Silent	S738
ATGGACCACCACGCTGGGAG	ATACATGGACCACCACGCTGGGAGTGGTGT	RCAN1	ENSG00000159200	ENST00000381132	-1	GRCh38	T	C	A	G	NC_000021.9	34518201	antisense	TGG	A-G	2	0	A_5;A_8;	Val158Ala;Val157Ala;	Missense;Missense;	None;None				S157
TGACACCACTCCCAGCGTGG	CGACTGACACCACTCCCAGCGTGGTGGTCC	RCAN1	ENSG00000159200	ENST00000381132	-1	GRCh38	A	G	T	C	NC_000021.9	34518228	sense	TGG	A-G	2	0	A_5;A_8;	Thr152Ala;Thr153Ala;	Missense;Missense;	None;None				S153
GCCCGAGCTCGGCTCCTCCC	CGTTGCCCGAGCTCGGCTCCTCCCAGGCCG	RCC2	ENSG00000179051	ENST00000375433	-1	GRCh38	T	C	A	G	NC_000001.11	17438464	antisense	AGG	A-G	1	0	A_6;	Ser16Pro;	Missense;	None				S16
GGCAGCAGCGGCGACGAGGA	CGGCGGCAGCAGCGGCGACGAGGACGGCCT	RCC2	ENSG00000179051	ENST00000375433	-1	GRCh38	A	G	T	C	NC_000001.11	17438370	sense	CGG	A-G	2	0	A_4;A_7;	Ser50Gly;Ser51Gly;	Missense;Missense;	None;None				S51
CGGCGGCAGCAGCGGCGACG	GCGGCGGCGGCAGCAGCGGCGACGAGGACG	RCC2	ENSG00000179051	ENST00000375433	-1	GRCh38	A	G	T	C	NC_000001.11	17438374	sense	AGG	A-G	1	0	A_8;	Ser50Gly;	Missense;	None				S50
CATGATAGAAATAGTCATCA	TCATCATGATAGAAATAGTCATCATGGAGC	RCN2	ENSG00000117906	ENST00000394885	1	GRCh38	T	C	T	C	NC_000015.10	76949211	antisense	TGG	A-G	1	0	A_5_7;	Tyr313His;	Missense;	None				Y313
TCGTCCAGCGACGAGGAGCA	GGGCTCGTCCAGCGACGAGGAGCACGGTAG	RCOR1	ENSG00000089902	ENST00000262241	1	GRCh38	A	G	A	G	NC_000014.9	102593166	sense	CGG	A-G	1	0	A_7;	Ser96Gly;	Missense;	None				S96
TTGACTGCGTCTTGCCAGTT	GTTCTTGACTGCGTCTTGCCAGTTTGGCTT	RCOR1	ENSG00000089902	ENST00000262241	1	GRCh38	T	C	T	C	NC_000014.9	102681917	antisense	TGG	A-G	1	1	A_4;	Ser127Ser;	Silent;	None			Silent	S127
AGGAGAGGTGAGCACATGGC	CGGGAGGAGAGGTGAGCACATGGCTGGGGT	RCOR1	ENSG00000089902	ENST00000262241	1	GRCh38	A	G	A	G	NC_000014.9	102708577	sense	TGG	A-G	2	0	A_4;A_6;	Glu259Gly;Ser260Gly;	Missense;Missense;	None;None				S260
GGAGAGGTGAGCACATGGCT	GGGAGGAGAGGTGAGCACATGGCTGGGGTG	RCOR1	ENSG00000089902	ENST00000262241	1	GRCh38	A	G	A	G	NC_000014.9	102708578	sense	GGG	A-G	1	0	A_5;	Ser260Gly;	Missense;	None				S260
GAGAGGTGAGCACATGGCTG	GGAGGAGAGGTGAGCACATGGCTGGGGTGT	RCOR1	ENSG00000089902	ENST00000262241	1	GRCh38	A	G	A	G	NC_000014.9	102708579	sense	GGG	A-G	1	0	A_4;	Ser260Gly;	Missense;	None				S260
CTGGGGACTTCACAGGCTTC	TTATCTGGGGACTTCACAGGCTTCTGGTTA	RCOR1	ENSG00000089902	ENST00000262241	1	GRCh38	T	C	T	C	NC_000014.9	102722381	antisense	TGG	A-G	1	0	A_7;	Ser460Pro;	Missense;	None				S460
GCTCATCACTGCTGACACAG	TCGAGCTCATCACTGCTGACACAGGGGCCA	RCOR2	ENSG00000167771	ENST00000301459	-1	GRCh38	T	C	A	G	NC_000011.10	63914323	antisense	GGG	A-G	2	2	A_5;A_8;	Asp203Asp;Ser202Ser;	Silent;Silent;	None;None			Silent	S202
GAAGAGCACTGATGAAGAAG	CAGGGAAGAGCACTGATGAAGAAGAGGAGG	RCOR3	ENSG00000117625	ENST00000419091	1	GRCh38	A	G	A	G	NC_000001.11	211312937	sense	AGG	A-G	2	0	A_5;A_8;	Ser433Gly;Thr434Ala;	Missense;Missense;	None;None				S434
TCATCAGTGCTCTTCCCTGA	TTCTTCATCAGTGCTCTTCCCTGATGGCAC	RCOR3	ENSG00000117625	ENST00000419091	1	GRCh38	T	C	T	C	NC_000001.11	211312951	antisense	TGG	A-G	1	1	A_6;	Thr434Thr;	Silent;	None			Silent	S434
GAGCACTGATGAAGAAGAGG	GGAAGAGCACTGATGAAGAAGAGGAGGTGT	RCOR3	ENSG00000117625	ENST00000419091	1	GRCh38	A	G	A	G	NC_000001.11	211312940	sense	AGG	A-G	1	0	A_5;	Thr434Ala;	Missense;	None				S434
CAACGGCAGCGCCAAGAGCC	CGGCCAACGGCAGCGCCAAGAGCCCGGCAG	RCOR3	ENSG00000117625	ENST00000419091	1	GRCh38	A	G	A	G	NC_000001.11	211259614	sense	CGG	A-G	1	0	A_8;	Ser21Gly;	Missense;	None				S21
GGCAGCGCCAAGAGCCCGGC	CAACGGCAGCGCCAAGAGCCCGGCAGGCGG	RCOR3	ENSG00000117625	ENST00000419091	1	GRCh38	A	G	A	G	NC_000001.11	211259618	sense	AGG	A-G	1	0	A_4;	Ser21Gly;	Missense;	None				S21
TAGGCCCAGCGAGGCAGAGG	GATCTAGGCCCAGCGAGGCAGAGGAGGTGC	RCSD1	ENSG00000198771	ENST00000367854	1	GRCh38	A	G	A	G	NC_000001.11	167694224	sense	AGG	A-G	1	0	A_8;	Ser135Gly;	Missense;	None				S135
CAGTCAGACTGTGGAGAACT	GTCACAGTCAGACTGTGGAGAACTTGGAGA	RCSD1	ENSG00000198771	ENST00000367854	1	GRCh38	A	G	A	G	NC_000001.11	167697156	sense	TGG	A-G	2	1	A_6;A_8;	Ser179Ser;Asp180Gly;	Silent;Missense;	None;None			Silent	S179
CAGGCGGAGTTCAGAGGAGG	AGGCCAGGCGGAGTTCAGAGGAGGTGGACG	RCSD1	ENSG00000198771	ENST00000367854	1	GRCh38	A	G	A	G	NC_000001.11	167697416	sense	TGG	A-G	1	0	A_8;	Ser267Gly;	Missense;	None				S267
CGGAGTTCAGAGGAGGTGGA	CAGGCGGAGTTCAGAGGAGGTGGACGGCCA	RCSD1	ENSG00000198771	ENST00000367854	1	GRCh38	A	G	A	G	NC_000001.11	167697420	sense	CGG	A-G	1	0	A_4;	Ser267Gly;	Missense;	None				S267
GACACCATAGCCTTGAGTCC	TGGCGACACCATAGCCTTGAGTCCAGGACT	RCSD1	ENSG00000198771	ENST00000367854	1	GRCh38	T	C	T	C	NC_000001.11	167694175	antisense	AGG	A-G	2	0	A_4;A_7;	Val115Ala;Met114Thr;	Missense;Missense;	None;None				M114
CCTTCTACCCCCAGCAGCCC	CCCACCTTCTACCCCCAGCAGCCCTGGTGT	RCSD1	ENSG00000198771	ENST00000367854	1	GRCh38	A	G	A	G	NC_000001.11	167694192	sense	TGG	A-G	1	0	A_7;	Thr124Ala;	Missense;	None				T124
ACTGGACAAAGGGGATCCTG	CCTCACTGGACAAAGGGGATCCTGGGGCCT	RCSD1	ENSG00000198771	ENST00000367854	1	GRCh38	T	C	T	C	NC_000001.11	167697284	antisense	GGG	A-G	2	0	A_6;A_8;	Ser219Pro;Leu218Ser;	Missense;Missense;	None;None				S219
CACTGGACAAAGGGGATCCT	CCCTCACTGGACAAAGGGGATCCTGGGGCC	RCSD1	ENSG00000198771	ENST00000367854	1	GRCh38	T	C	T	C	NC_000001.11	167697285	antisense	GGG	A-G	1	0	A_7;	Ser219Pro;	Missense;	None				S219
TCACTGGACAAAGGGGATCC	TCCCTCACTGGACAAAGGGGATCCTGGGGC	RCSD1	ENSG00000198771	ENST00000367854	1	GRCh38	T	C	T	C	NC_000001.11	167697286	antisense	TGG	A-G	1	0	A_8;	Ser219Pro;	Missense;	None				S219
GCGATTCCGGGACCTCCTCT	TGGGGCGATTCCGGGACCTCCTCTTGGGCC	RCSD1	ENSG00000198771	ENST00000367854	1	GRCh38	T	C	T	C	NC_000001.11	167697477	antisense	TGG	A-G	1	0	A_4;	Ser284Pro;	Missense;	None				S284
CAGAACCTTCGTCATACCTA	CCTCCAGAACCTTCGTCATACCTAGGGACA	RECQL5	ENSG00000108469	ENST00000317905	-1	GRCh38	T	C	A	G	NC_000017.11	75631233	antisense	GGG	A-G	2	1	A_4;A_5;	Ser488Pro;Gly487Gly;	Missense;Silent;	None;None				S488
CCAGAACCTTCGTCATACCT	GCCTCCAGAACCTTCGTCATACCTAGGGAC	RECQL5	ENSG00000108469	ENST00000317905	-1	GRCh38	T	C	A	G	NC_000017.11	75631232	antisense	AGG	A-G	2	1	A_5;A_6;	Ser488Pro;Gly487Gly;	Missense;Silent;	None;None				S488
CGTGCTCAGCTTCGGGAAGC	AGACCGTGCTCAGCTTCGGGAAGCGGGGCC	REEP4	ENSG00000168476	ENST00000306306	-1	GRCh38	A	G	T	C	NC_000008.11	22139482	sense	GGG	A-G	1	0	A_8;	Ser120Gly;	Missense;	None				S120
GTGCTCAGCTTCGGGAAGCG	GACCGTGCTCAGCTTCGGGAAGCGGGGCCT	REEP4	ENSG00000168476	ENST00000306306	-1	GRCh38	A	G	T	C	NC_000008.11	22139481	sense	GGG	A-G	1	0	A_7;	Ser120Gly;	Missense;	None				S120
GCTGCGGAGCTTCTCCATGC	GCAGGCTGCGGAGCTTCTCCATGCAGGACC	REEP4	ENSG00000168476	ENST00000306306	-1	GRCh38	A	G	T	C	NC_000008.11	22139038	sense	AGG	A-G	1	0	A_8;	Ser150Gly;	Missense;	None				S150
GCGACACCGAGGATGAGTGT	GACAGCGACACCGAGGATGAGTGTTGGTCA	REEP4	ENSG00000168476	ENST00000306306	-1	GRCh38	A	G	T	C	NC_000008.11	22138766	sense	TGG	A-G	2	0	A_4;A_6;	Asp195Gly;Thr196Ala;	Missense;Missense;	None;None				T196
ATCTGACCAACACTCATCCT	CAGTATCTGACCAACACTCATCCTCGGTGT	REEP4	ENSG00000168476	ENST00000306306	-1	GRCh38	T	C	A	G	NC_000008.11	22138738	antisense	CGG	A-G	1	0	A_6;	Ser202Pro;	Missense;	None				S202
CGGGCAGCATCCCAGGCGAG	TCCGCGGGCAGCATCCCAGGCGAGAGGAGC	RELA	ENSG00000173039	ENST00000406246	-1	GRCh38	A	G	T	C	NC_000011.10	65661995	sense	AGG	A-G	1	0	A_6;	Ser45Gly;	Missense;	None				S45
CTCTGGCAGCTGCCTCGGTG	GAAACTCTGGCAGCTGCCTCGGTGGGGATG	RELA	ENSG00000173039	ENST00000406246	-1	GRCh38	A	G	T	C	NC_000011.10	65658776	sense	GGG	A-G	1	0	A_8;	Ser205Gly;	Missense;	None				S205
AGAAGCCTGATGTCTGTTAG	ACGGAGAAGCCTGATGTCTGTTAGTGGGGC	RELL1	ENSG00000181826	ENST00000314117	-1	GRCh38	A	G	T	C	NC_000004.12	37631477	sense	TGG	A-G	1	0	A_4;	Ser244Gly;	Missense;	None				S244
AGGAGTCACCCCAGACCCTG	TCCCAGGAGTCACCCCAGACCCTGGGGAAG	REPIN1	ENSG00000214022	ENST00000444957	1	GRCh38	A	G	A	G	NC_000007.14	150371315	sense	GGG	A-G	2	1	A_4;A_8;	Glu26Gly;Ser27Ser;	Missense;Silent;	None;None			Silent	S27
GTCACCCCAGACCCTGGGGA	AGGAGTCACCCCAGACCCTGGGGAAGGAGT	REPIN1	ENSG00000214022	ENST00000444957	1	GRCh38	A	G	A	G	NC_000007.14	150371319	sense	AGG	A-G	1	1	A_4;	Ser27Ser;	Silent;	None			Silent	S27
GGGAGCCCCCAGCTGCCAGC	CCCGGGGAGCCCCCAGCTGCCAGCCGGCCC	REPIN1	ENSG00000214022	ENST00000444957	1	GRCh38	A	G	A	G	NC_000007.14	150372223	sense	CGG	A-G	1	0	A_4;	Ser329Gly;	Missense;	None				S329
TTCAGAATCTGAAGAATATG	GATTTTCAGAATCTGAAGAATATGAGGCTG	REPS1	ENSG00000135597	ENST00000258062	-1	GRCh38	T	C	A	G	NC_000006.12	138945612	antisense	AGG	A-G	2	1	A_4_6;A_7;	Ser120Pro;Asp119Asp;	Missense;Silent;	None;None				S120
CCAGTAGTTATGATGATCCC	CAATCCAGTAGTTATGATGATCCCTGGAAA	REPS1	ENSG00000135597	ENST00000258062	-1	GRCh38	A	G	T	C	NC_000006.12	138943954	sense	TGG	A-G	1	0	A_6;	Ser274Gly;	Missense;	None				S274
CACCAACTTCTCCACACACA	TCCCCACCAACTTCTCCACACACATGGAGG	REPS1	ENSG00000135597	ENST00000258062	-1	GRCh38	A	G	T	C	NC_000006.12	138945335	sense	TGG	A-G	2	1	A_5;A_6;	Pro172Pro;Thr173Ala;	Silent;Missense;	None;None				T173
GGTGAAACTACTGGGGATGC	CTGTGGTGAAACTACTGGGGATGCAGGTTC	REPS1	ENSG00000135597	ENST00000258062	-1	GRCh38	T	C	A	G	NC_000006.12	138945347	antisense	AGG	A-G	2	0	A_5;A_6_7;	Ser166Pro;Val165Ala;	Missense;Missense;	None;None				S166
ATCGATGGTGACTTGCTTGG	TGGCATCGATGGTGACTTGCTTGGAGGAGC	REPS1	ENSG00000135597	ENST00000258062	-1	GRCh38	T	C	A	G	NC_000006.12	138930023	antisense	AGG	A-G	1	0	A_5;	Ser403Pro;	Missense;	None				S403
GGCATCGATGGTGACTTGCT	TGATGGCATCGATGGTGACTTGCTTGGAGG	REPS1	ENSG00000135597	ENST00000258062	-1	GRCh38	T	C	A	G	NC_000006.12	138930020	antisense	TGG	A-G	2	0	A_4;A_8;	Met404Thr;Ser403Pro;	Missense;Missense;	None;None				S403
CCTTCAGACATTCTGTAACT	GTCCCCTTCAGACATTCTGTAACTGGGAGA	RER1	ENSG00000157916	ENST00000488353	1	GRCh38	T	C	T	C	NC_000001.11	2395801	antisense	GGG	A-G	1	0	A_6_8;	Ser2Pro;	Missense;	None				S2
CCCTTCAGACATTCTGTAAC	TGTCCCCTTCAGACATTCTGTAACTGGGAG	RER1	ENSG00000157916	ENST00000488353	1	GRCh38	T	C	T	C	NC_000001.11	2395802	antisense	TGG	A-G	1	1	A_7;	Ser2Ser;	Silent;	None			Silent	S2
CCTTAATGGAAGACTCAGGT	CCTTCCTTAATGGAAGACTCAGGTAGGGTA	RER1	ENSG00000157916	ENST00000488353	1	GRCh38	A	G	A	G	NC_000001.11	2399497	sense	AGG	A-G	2	1	A_5;A_6;	Leu91Leu;Met92Val;	Silent;Missense;	None;None				M92
CTTAATGGAAGACTCAGGTA	CTTCCTTAATGGAAGACTCAGGTAGGGTAG	RER1	ENSG00000157916	ENST00000488353	1	GRCh38	A	G	A	G	NC_000001.11	2399498	sense	GGG	A-G	2	1	A_4;A_5;	Leu91Leu;Met92Val;	Silent;Missense;	None;None				M92
CCTGAGTCTTCCATTAAGGA	CCTACCTGAGTCTTCCATTAAGGAAGGATC	RER1	ENSG00000157916	ENST00000488353	1	GRCh38	T	C	T	C	NC_000001.11	2399515	antisense	AGG	A-G	1	0	A_5;	Ser95Pro;	Missense;	None				S95
GGGAGTTCCGGCCGCTGGAG	CTGGGGGAGTTCCGGCCGCTGGAGCGGATG	RERE	ENSG00000142599	ENST00000337907	-1	GRCh38	T	C	A	G	NC_000001.11	8362745	antisense	CGG	A-G	1	0	A_4;	Ser613Pro;	Missense;	None				S613
CAGAGGCCACCTTCTCCCGC	GTATCAGAGGCCACCTTCTCCCGCTGGCGT	RERE	ENSG00000142599	ENST00000337907	-1	GRCh38	T	C	A	G	NC_000001.11	8361810	antisense	TGG	A-G	1	0	A_4;	Ser656Pro;	Missense;	None				S656
CAGTCGCAGCGTCAACGATG	CAGACAGTCGCAGCGTCAACGATGAGGGTA	RERE	ENSG00000142599	ENST00000337907	-1	GRCh38	A	G	T	C	NC_000001.11	8361440	sense	AGG	A-G	1	0	A_8;	Ser692Gly;	Missense;	None				S692
AGTCGCAGCGTCAACGATGA	AGACAGTCGCAGCGTCAACGATGAGGGTAG	RERE	ENSG00000142599	ENST00000337907	-1	GRCh38	A	G	T	C	NC_000001.11	8361439	sense	GGG	A-G	1	0	A_7;	Ser692Gly;	Missense;	None				S692
GGGCGACATGACGTGGGGCC	TGGTGGGCGACATGACGTGGGGCCGGGCGT	RERE	ENSG00000142599	ENST00000337907	-1	GRCh38	T	C	A	G	NC_000001.11	8358734	antisense	GGG	A-G	2	0	A_6;A_8;	Ser1266Pro;Met1265Thr;	Missense;Missense;	None;None				S1266
TGGGCGACATGACGTGGGGC	TTGGTGGGCGACATGACGTGGGGCCGGGCG	RERE	ENSG00000142599	ENST00000337907	-1	GRCh38	T	C	A	G	NC_000001.11	8358733	antisense	CGG	A-G	1	0	A_7;	Ser1266Pro;	Missense;	None				S1266
CAACAATAGTGCCACCGCAG	ATGACAACAATAGTGCCACCGCAGAGGAGT	RERE	ENSG00000142599	ENST00000337907	-1	GRCh38	A	G	T	C	NC_000001.11	8656112	sense	AGG	A-G	2	0	A_5_6;A_8;	Asn64Gly;Ser65Gly;	Missense;Missense;	None;None				S65
TGGGTGAGGTGCGACCATCA	TTGATGGGTGAGGTGCGACCATCAGGGCTG	RERE	ENSG00000142599	ENST00000337907	-1	GRCh38	T	C	A	G	NC_000001.11	8362781	antisense	GGG	A-G	1	0	A_7;	Ser600Pro;	Missense;	None				S600
ATGGGTGAGGTGCGACCATC	ATTGATGGGTGAGGTGCGACCATCAGGGCT	RERE	ENSG00000142599	ENST00000337907	-1	GRCh38	T	C	A	G	NC_000001.11	8362780	antisense	AGG	A-G	1	0	A_8;	Ser600Pro;	Missense;	None				S600
GGAGACAGCTCCATCTGAAC	GGGAGGAGACAGCTCCATCTGAACAGGCTC	REST	ENSG00000084093	ENST00000619101	1	GRCh38	T	C	T	C	NC_000004.12	56931062	antisense	AGG	A-G	2	0	A_5;A_7;	Ser734Pro;Leu733Pro;	Missense;Missense;	None;None				S734
TCCCATGGAGGTGGTCCAGA	CTCCTCCCATGGAGGTGGTCCAGAAGGAGC	REST	ENSG00000084093	ENST00000619101	1	GRCh38	A	G	A	G	NC_000004.12	56931063	sense	AGG	A-G	1	0	A_5;	Met737Val;	Missense;	None				M737
GGAGACAGCTCTATCTGAAC	GGGAGGAGACAGCTCTATCTGAACAGGCTC	REST	ENSG00000084093	ENST00000619101	1	GRCh38	T	C	T	C	NC_000004.12	56931110	antisense	AGG	A-G	2	0	A_5;A_7;	Ser750Pro;Leu749Pro;	Missense;Missense;	None;None				S750
GGAGACAACTCCATCTGAAC	GGGAGGAGACAACTCCATCTGAACAGGCTC	REST	ENSG00000084093	ENST00000619101	1	GRCh38	T	C	T	C	NC_000004.12	56931206	antisense	AGG	A-G	2	0	A_5;A_7_8;	Ser782Pro;Leu781Pro;	Missense;Missense;	None;None				S782
ACCATCACCACCACTGCCAA	CACCACCATCACCACCACTGCCAAAGGAAA	REST	ENSG00000084093	ENST00000619101	1	GRCh38	A	G	A	G	NC_000004.12	56931444	sense	AGG	A-G	2	2	A_4;A_7;	Pro863Pro;Ser864Ser;	Silent;Silent;	None;None			Silent	S864
GTCAGAGTGTGGCTCCTCTG	ACCTGTCAGAGTGTGGCTCCTCTGGGGATG	RETREG2	ENSG00000144567	ENST00000430297	1	GRCh38	T	C	T	C	NC_000002.12	219179761	antisense	GGG	A-G	1	0	A_4_6;	Ser138Pro;	Missense;	None				S138
TGTCAGAGTGTGGCTCCTCT	CACCTGTCAGAGTGTGGCTCCTCTGGGGAT	RETREG2	ENSG00000144567	ENST00000430297	1	GRCh38	T	C	T	C	NC_000002.12	219179762	antisense	GGG	A-G	1	0	A_5_7;	Ser138Pro;	Missense;	None				S138
CTGTCAGAGTGTGGCTCCTC	TCACCTGTCAGAGTGTGGCTCCTCTGGGGA	RETREG2	ENSG00000144567	ENST00000430297	1	GRCh38	T	C	T	C	NC_000002.12	219179763	antisense	TGG	A-G	1	0	A_6_8;	Ser138Pro;	Missense;	None				S138
CGGAGTTGTGGCCCGGGATA	GCTGCGGAGTTGTGGCCCGGGATACGGAGA	RETREG2	ENSG00000144567	ENST00000430297	1	GRCh38	T	C	T	C	NC_000002.12	219181753	antisense	CGG	A-G	1	1	A_4;	Thr330Thr;	Silent;	None			Silent	T330
GCCTTGACAGAGCTTGAGGA	GCTTGCCTTGACAGAGCTTGAGGACGGCCT	RETREG2	ENSG00000144567	ENST00000430297	1	GRCh38	T	C	T	C	NC_000002.12	219182138	antisense	CGG	A-G	1	0	A_7;	Ser379Pro;	Missense;	None				S379
GTCAAGGCAAGCCCTGGACT	CTCTGTCAAGGCAAGCCCTGGACTCGGAGG	RETREG2	ENSG00000144567	ENST00000430297	1	GRCh38	A	G	A	G	NC_000002.12	219182131	sense	CGG	A-G	2	1	A_4;A_5;	Ser379Ser;Arg380Gly;	Silent;Missense;	None;None			Silent	S379
GAGTGAAAGCGAGGCAGAGC	CAGAGAGTGAAAGCGAGGCAGAGCTGGCTG	RETREG2	ENSG00000144567	ENST00000430297	1	GRCh38	A	G	A	G	NC_000002.12	219181424	sense	TGG	A-G	2	0	A_6_7;A_8;	Glu282Gly;Ser283Gly;	Missense;Missense;	None;None				S283
GAAAGCGAGGCAGAGCTGGC	GAGTGAAAGCGAGGCAGAGCTGGCTGGCTT	RETREG2	ENSG00000144567	ENST00000430297	1	GRCh38	A	G	A	G	NC_000002.12	219181428	sense	TGG	A-G	2	0	A_4;A_8;	Ser283Gly;Glu284Gly;	Missense;Missense;	None;None				S283
ATGTGTCAGGCTCCTGGGAG	CGAGATGTGTCAGGCTCCTGGGAGCGGGAC	RETREG3	ENSG00000141699	ENST00000309428	-1	GRCh38	A	G	T	C	NC_000017.11	42609254	sense	CGG	A-G	1	1	A_8;	Ser26Ser;	Silent;	None			Silent	S26
TGTGTCAGGCTCCTGGGAGC	GAGATGTGTCAGGCTCCTGGGAGCGGGACC	RETREG3	ENSG00000141699	ENST00000309428	-1	GRCh38	A	G	T	C	NC_000017.11	42609253	sense	GGG	A-G	1	1	A_7;	Ser26Ser;	Silent;	None			Silent	S26
CTGGATCACTGTGACCATCT	TCCTCTGGATCACTGTGACCATCTAGGTCT	RETREG3	ENSG00000141699	ENST00000309428	-1	GRCh38	T	C	A	G	NC_000017.11	42582247	antisense	AGG	A-G	2	2	A_5;A_8;	Asp321Asp;Ser320Ser;	Silent;Silent;	None;None			Silent	S320
CAACCACAGTGACAGCGAAG	TGGACAACCACAGTGACAGCGAAGAGGAGC	RETREG3	ENSG00000141699	ENST00000309428	-1	GRCh38	A	G	T	C	NC_000017.11	42583543	sense	AGG	A-G	2	0	A_6;A_8;	His257Arg;Ser258Gly;	Missense;Missense;	None;None				S258
GCTGTCACTGTGGTTGTCCA	CTTCGCTGTCACTGTGGTTGTCCATGGCTC	RETREG3	ENSG00000141699	ENST00000309428	-1	GRCh38	T	C	A	G	NC_000017.11	42583528	antisense	TGG	A-G	1	1	A_7;	Ser258Ser;	Silent;	None			Silent	S258
CCTTCAGAGCCTTCCGTTAG	CTCACCTTCAGAGCCTTCCGTTAGAGGTGT	RETREG3	ENSG00000141699	ENST00000309428	-1	GRCh38	T	C	A	G	NC_000017.11	42582673	antisense	AGG	A-G	1	0	A_6_8;	Ser313Pro;	Missense;	None				S313
CCTCTAACGGAAGGCTCTGA	AACACCTCTAACGGAAGGCTCTGAAGGTGA	RETREG3	ENSG00000141699	ENST00000309428	-1	GRCh38	A	G	T	C	NC_000017.11	42582695	sense	AGG	A-G	2	1	A_6;A_7;	Leu309Leu;Thr310Ala;	Silent;Missense;	None;None				T310
GACCAGTCCTGATACTAACA	TGCCGACCAGTCCTGATACTAACAAGGCTG	REV1	ENSG00000135945	ENST00000258428	-1	GRCh38	A	G	T	C	NC_000002.12	99406024	sense	AGG	A-G	1	0	A_5;	Ser901Gly;	Missense;	None				S901
TGGGGACTGCCACAGGCCCC	CTTCTGGGGACTGCCACAGGCCCCTGGCAG	REV1	ENSG00000135945	ENST00000258428	-1	GRCh38	T	C	A	G	NC_000002.12	99402944	antisense	TGG	A-G	1	1	A_6;	Ser1108Ser;	Silent;	None			Silent	S1108
TCCTGATAAATGATTCTTGC	AATTTCCTGATAAATGATTCTTGCAGGATC	REV3L	ENSG00000009413	ENST00000368802	-1	GRCh38	T	C	A	G	NC_000006.12	111392926	antisense	AGG	A-G	2	0	A_6;A_8;	Ser203Pro;Leu202Ser;	Missense;Missense;	None;None				S203
GCAGGGGAGTCGGGAACTTT	GGTTGCAGGGGAGTCGGGAACTTTTGGCCA	REV3L	ENSG00000009413	ENST00000368802	-1	GRCh38	T	C	A	G	NC_000006.12	111375260	antisense	TGG	A-G	1	0	A_8;	Ser1030Pro;	Missense;	None				S1030
GGGGAGGCGGGCTTGGCTGG	GGCTGGGGAGGCGGGCTTGGCTGGGGGCGG	REXO1	ENSG00000079313	ENST00000170168	-1	GRCh38	T	C	A	G	NC_000019.10	1827713	antisense	GGG	A-G	1	0	A_5;	Ser358Pro;	Missense;	None				S358
TGGGGAGGCGGGCTTGGCTG	GGGCTGGGGAGGCGGGCTTGGCTGGGGGCG	REXO1	ENSG00000079313	ENST00000170168	-1	GRCh38	T	C	A	G	NC_000019.10	1827712	antisense	GGG	A-G	1	0	A_6;	Ser358Pro;	Missense;	None				S358
CTGGGGAGGCGGGCTTGGCT	TGGGCTGGGGAGGCGGGCTTGGCTGGGGGC	REXO1	ENSG00000079313	ENST00000170168	-1	GRCh38	T	C	A	G	NC_000019.10	1827711	antisense	GGG	A-G	1	0	A_7;	Ser358Pro;	Missense;	None				S358
GCTGGGGAGGCGGGCTTGGC	CTGGGCTGGGGAGGCGGGCTTGGCTGGGGG	REXO1	ENSG00000079313	ENST00000170168	-1	GRCh38	T	C	A	G	NC_000019.10	1827710	antisense	TGG	A-G	1	0	A_8;	Ser358Pro;	Missense;	None				S358
GCGGCCGAGCCCCACAAGCG	CGCGGCGGCCGAGCCCCACAAGCGGGGACT	REXO1	ENSG00000079313	ENST00000170168	-1	GRCh38	A	G	T	C	NC_000019.10	1827421	sense	GGG	A-G	1	0	A_8;	Ser459Gly;	Missense;	None				S459
ACCCCATGGAGGAGTGCCTG	TCCGACCCCATGGAGGAGTGCCTGCGGATC	REXO1	ENSG00000079313	ENST00000170168	-1	GRCh38	A	G	T	C	NC_000019.10	1826957	sense	CGG	A-G	1	0	A_6;	Met613Val;	Missense;	None				M613
GGTGGGAGTCACGGACGGTT	TGTAGGTGGGAGTCACGGACGGTTCGGGGC	REXO2	ENSG00000076043	ENST00000611665	1	GRCh38	A	G	A	G	NC_000011.10	114439571	sense	CGG	A-G	1	0	A_7;	Ser17Gly;	Missense;	None				S17
GTGGGAGTCACGGACGGTTC	GTAGGTGGGAGTCACGGACGGTTCGGGGCC	REXO2	ENSG00000076043	ENST00000611665	1	GRCh38	A	G	A	G	NC_000011.10	114439572	sense	GGG	A-G	1	0	A_6;	Ser17Gly;	Missense;	None				S17
TGGGAGTCACGGACGGTTCG	TAGGTGGGAGTCACGGACGGTTCGGGGCCC	REXO2	ENSG00000076043	ENST00000611665	1	GRCh38	A	G	A	G	NC_000011.10	114439573	sense	GGG	A-G	1	0	A_5;	Ser17Gly;	Missense;	None				S17
AAACAGGTAAGGTTGCATTG	TCAGAAACAGGTAAGGTTGCATTGTGGTAT	RFC1	ENSG00000035928	ENST00000349703	-1	GRCh38	A	G	T	C	NC_000004.12	39342350	sense	TGG	A-G	1	1	A_5;	Thr110Thr;	Silent;	None			Silent	T110
TGGTGATAAAGGCTTATTCT	TTATTGGTGATAAAGGCTTATTCTTGGTCT	RFC1	ENSG00000035928	ENST00000349703	-1	GRCh38	T	C	A	G	NC_000004.12	39327617	antisense	TGG	A-G	2	0	A_6;A_8;	Ser156Pro;Leu155Ser;	Missense;Missense;	None;None				S156
CTTCAGGACTTACAGACTTT	GAATCTTCAGGACTTACAGACTTTGGGAAC	RFC1	ENSG00000035928	ENST00000349703	-1	GRCh38	T	C	A	G	NC_000004.12	39317007	antisense	GGG	A-G	2	2	A_5;A_8;	Pro369Pro;Ser368Ser;	Silent;Silent;	None;None			Silent	S368
AAAAATTAGTCCATCTAAAA	AAAGAAAAATTAGTCCATCTAAAAAGGAAT	RFC1	ENSG00000035928	ENST00000349703	-1	GRCh38	A	G	T	C	NC_000004.12	39308976	sense	AGG	A-G	3	1	A_4;A_5;A_8;	Lys516Lys;Ile517Val;Ser518Gly;	Silent;Missense;Missense;	None;None;None				S518
ACATCAGTACTTGATTATTT	ACCCACATCAGTACTTGATTATTTTGGAAC	RFC1	ENSG00000035928	ENST00000349703	-1	GRCh38	A	G	T	C	NC_000004.12	39327601	sense	TGG	A-G	1	1	A_6;	Ser164Ser;	Silent;	None			Silent	S164
TGCATCCTGGCTCCCTGGGG	GGCCTGCATCCTGGCTCCCTGGGGTGGTGG	RFFL	ENSG00000092871	ENST00000394597	-1	GRCh38	T	C	A	G	NC_000017.11	35026474	antisense	TGG	A-G	1	0	A_4;	Met26Thr;	Missense;	None				M26
GCCTGCATCCTGGCTCCCTG	ATAGGCCTGCATCCTGGCTCCCTGGGGTGG	RFFL	ENSG00000092871	ENST00000394597	-1	GRCh38	T	C	A	G	NC_000017.11	35026471	antisense	GGG	A-G	1	0	A_7;	Met26Thr;	Missense;	None				M26
GGCCTGCATCCTGGCTCCCT	AATAGGCCTGCATCCTGGCTCCCTGGGGTG	RFFL	ENSG00000092871	ENST00000394597	-1	GRCh38	T	C	A	G	NC_000017.11	35026470	antisense	GGG	A-G	1	0	A_8;	Met26Thr;	Missense;	None				M26
ACAGAGAGGCCCTTCGGCCT	TCAGACAGAGAGGCCCTTCGGCCTGGGACA	RFFL	ENSG00000092871	ENST00000394597	-1	GRCh38	T	C	A	G	NC_000017.11	35016532	antisense	GGG	A-G	1	0	A_5_7;	Ser240Pro;	Missense;	None				S240
GACAGAGAGGCCCTTCGGCC	GTCAGACAGAGAGGCCCTTCGGCCTGGGAC	RFFL	ENSG00000092871	ENST00000394597	-1	GRCh38	T	C	A	G	NC_000017.11	35016531	antisense	TGG	A-G	2	0	A_4;A_6_8;	Leu241Pro;Ser240Pro;	Missense;Missense;	None;None				S240
GAGAATGAGAAACCGGGGAC	ACTGGAGAATGAGAAACCGGGGACTGGGGA	RFTN1	ENSG00000131378	ENST00000334133	-1	GRCh38	A	G	T	C	NC_000003.12	16377943	sense	TGG	A-G	2	0	A_4_5;A_8;	Asn202Gly;Glu203Gly;	Missense;Missense;	None;None				S203
AGAATGAGAAACCGGGGACT	CTGGAGAATGAGAAACCGGGGACTGGGGAT	RFTN1	ENSG00000131378	ENST00000334133	-1	GRCh38	A	G	T	C	NC_000003.12	16377942	sense	GGG	A-G	2	0	A_4;A_7;	Asn202Ser;Glu203Gly;	Missense;Missense;	None;None				S203
GAATGAGAAACCGGGGACTG	TGGAGAATGAGAAACCGGGGACTGGGGATG	RFTN1	ENSG00000131378	ENST00000334133	-1	GRCh38	A	G	T	C	NC_000003.12	16377941	sense	GGG	A-G	2	0	A_6;A_8;	Glu203Gly;Lys204Glu;	Missense;Missense;	None;None				S203
GTACAATATGTCTGGAACAG	ACTTGTACAATATGTCTGGAACAGTGGACC	RFWD3	ENSG00000168411	ENST00000571750	-1	GRCh38	A	G	T	C	NC_000016.10	74644668	sense	TGG	A-G	2	1	A_5;A_6_8;	Thr288Thr;Ile289Val;	Silent;Missense;	None;None			Silent	T288
CCAGACCGGCGTTCCTACTC	CCAGCCAGACCGGCGTTCCTACTCAGGTGG	RFX1	ENSG00000132005	ENST00000254325	-1	GRCh38	A	G	T	C	NC_000019.10	13983537	sense	AGG	A-G	1	0	A_5;	Thr128Ala;	Missense;	None				T128
GGGCGACACGTGGCCTGGCT	GGAGGGGCGACACGTGGCCTGGCTTGGCCT	RFX1	ENSG00000132005	ENST00000254325	-1	GRCh38	T	C	A	G	NC_000019.10	13983220	antisense	TGG	A-G	2	0	A_6;A_8;	Ser159Pro;Val158Ala;	Missense;Missense;	None;None				S159
CGGGGAGGCTGGCACAGGCG	CCTGCGGGGAGGCTGGCACAGGCGGGGCTG	RFX2	ENSG00000087903	ENST00000359161	-1	GRCh38	T	C	A	G	NC_000019.10	6047410	antisense	GGG	A-G	1	0	A_6;	Ser28Pro;	Missense;	None				S28
GCGGGGAGGCTGGCACAGGC	ACCTGCGGGGAGGCTGGCACAGGCGGGGCT	RFX2	ENSG00000087903	ENST00000359161	-1	GRCh38	T	C	A	G	NC_000019.10	6047409	antisense	GGG	A-G	1	0	A_7;	Ser28Pro;	Missense;	None				S28
TGCGGGGAGGCTGGCACAGG	TACCTGCGGGGAGGCTGGCACAGGCGGGGC	RFX2	ENSG00000087903	ENST00000359161	-1	GRCh38	T	C	A	G	NC_000019.10	6047408	antisense	CGG	A-G	1	0	A_8;	Ser28Pro;	Missense;	None				S28
GGGCGATGAGCGGGAGGTGT	TGGCGGGCGATGAGCGGGAGGTGTGGGCCA	RFX2	ENSG00000087903	ENST00000359161	-1	GRCh38	T	C	A	G	NC_000019.10	6039986	antisense	GGG	A-G	1	0	A_6;	Ser171Pro;	Missense;	None				S171
CGGGCGATGAGCGGGAGGTG	GTGGCGGGCGATGAGCGGGAGGTGTGGGCC	RFX2	ENSG00000087903	ENST00000359161	-1	GRCh38	T	C	A	G	NC_000019.10	6039985	antisense	TGG	A-G	1	0	A_7;	Ser171Pro;	Missense;	None				S171
AGTCATGGGCGAGGTAAGAG	TAGCAGTCATGGGCGAGGTAAGAGAGGCTG	RFX3	ENSG00000080298	ENST00000382004	-1	GRCh38	A	G	T	C	NC_000009.12	3248044	sense	AGG	A-G	1	0	A_5;	Met654Val;	Missense;	None				M654
AAGTGAAATGGATGAAGAAC	TAGAAAGTGAAATGGATGAAGAACTGGATG	RFX3	ENSG00000080298	ENST00000382004	-1	GRCh38	A	G	T	C	NC_000009.12	3225261	sense	TGG	A-G	2	0	A_6_7;A_8;	Glu679Gly;Met680Val;	Missense;Missense;	None;None				M680
TGCTAAGAGCCCCAAGACTG	CTGATGCTAAGAGCCCCAAGACTGGGGGAA	RFX5	ENSG00000143390	ENST00000290524	-1	GRCh38	A	G	T	C	NC_000001.11	151346300	sense	GGG	A-G	2	0	A_5_6;A_8;	Lys9Gly;Ser10Gly;	Missense;Missense;	None;None				S10
GCTAAGAGCCCCAAGACTGG	TGATGCTAAGAGCCCCAAGACTGGGGGAAG	RFX5	ENSG00000143390	ENST00000290524	-1	GRCh38	A	G	T	C	NC_000001.11	151346299	sense	GGG	A-G	2	0	A_4_5;A_7;	Lys9Gly;Ser10Gly;	Missense;Missense;	None;None				S10
TTACACTCTCAGAACCCTTT	GTACTTACACTCTCAGAACCCTTTAGGTCA	RFX5	ENSG00000143390	ENST00000290524	-1	GRCh38	T	C	A	G	NC_000001.11	151344193	antisense	AGG	A-G	1	1	A_5;	Ser185Ser;	Silent;	None			Silent	S185
GAAGAGTGTAGTTGAGAGCT	GGAAGAAGAGTGTAGTTGAGAGCTCGGCCC	RFX5	ENSG00000143390	ENST00000290524	-1	GRCh38	A	G	T	C	NC_000001.11	151343119	sense	CGG	A-G	1	0	A_5;	Ser308Gly;	Missense;	None				S308
GGTGGAGAGACTGGGATTGG	AATAGGTGGAGAGACTGGGATTGGCGGAAT	RFX5	ENSG00000143390	ENST00000290524	-1	GRCh38	T	C	A	G	NC_000001.11	151342991	antisense	CGG	A-G	1	0	A_6_8;	Ser347Pro;	Missense;	Uncertain significance				S347
TTCTTCAGGTGCCCTGAAAG	GGCTTTCTTCAGGTGCCCTGAAAGTGGCTA	RFX5	ENSG00000143390	ENST00000290524	-1	GRCh38	A	G	T	C	NC_000001.11	151342972	sense	TGG	A-G	1	1	A_7;	Ser357Ser;	Silent;	None			Silent	S357
AAGCAACACCCCCATGATAC	CCAAAAGCAACACCCCCATGATACAGGTCT	RFX5	ENSG00000143390	ENST00000290524	-1	GRCh38	A	G	T	C	NC_000001.11	151342202	sense	AGG	A-G	2	1	A_5;A_6_8;	Ala613Ala;Thr614Ala;	Silent;Missense;	None;None				T614
AGGACTGGCTGGAACGTTCT	CACCAGGACTGGCTGGAACGTTCTGGGGAG	RFX7	ENSG00000181827	ENST00000559447	-1	GRCh38	T	C	A	G	NC_000015.10	56096471	antisense	GGG	A-G	1	1	A_4;	Ser321Ser;	Silent;	None			Silent	S321
CAGGACTGGCTGGAACGTTC	CCACCAGGACTGGCTGGAACGTTCTGGGGA	RFX7	ENSG00000181827	ENST00000559447	-1	GRCh38	T	C	A	G	NC_000015.10	56096470	antisense	TGG	A-G	1	1	A_5;	Ser321Ser;	Silent;	None			Silent	S321
TGATGGGACTACTAGTAAAG	GTTTTGATGGGACTACTAGTAAAGAGGACA	RFX7	ENSG00000181827	ENST00000559447	-1	GRCh38	T	C	A	G	NC_000015.10	56096356	antisense	AGG	A-G	1	1	A_8;	Ser358Ser;	Silent;	None			Silent	S358
CCAGACACCTAGTGCCCTTT	CTCCCCAGACACCTAGTGCCCTTTTGGGGC	RFX7	ENSG00000181827	ENST00000559447	-1	GRCh38	A	G	T	C	NC_000015.10	56096042	sense	TGG	A-G	1	0	A_5_7;	Thr467Ala;	Missense;	None				T467
TTCTACATTGCAGGAGACCC	TGTCTTCTACATTGCAGGAGACCCAGGTGC	RFX7	ENSG00000181827	ENST00000559447	-1	GRCh38	A	G	T	C	NC_000015.10	56095745	sense	AGG	A-G	1	0	A_5_7;	Thr566Ala;	Missense;	None				T566
GCTGAAAGCTGTTCCACAAT	AGCTGCTGAAAGCTGTTCCACAATTGGTTT	RFX7	ENSG00000181827	ENST00000559447	-1	GRCh38	T	C	A	G	NC_000015.10	56095683	antisense	TGG	A-G	2	0	A_5;A_6_7;	Ser584Pro;Leu583Pro;	Missense;Missense;	None;None				S584
CTTTCAGCAGCTACCATAGA	ACAGCTTTCAGCAGCTACCATAGAAGGGCA	RFX7	ENSG00000181827	ENST00000559447	-1	GRCh38	A	G	T	C	NC_000015.10	56095690	sense	AGG	A-G	1	1	A_6;	Ser584Ser;	Silent;	None			Silent	S584
TTTCAGCAGCTACCATAGAA	CAGCTTTCAGCAGCTACCATAGAAGGGCAG	RFX7	ENSG00000181827	ENST00000559447	-1	GRCh38	A	G	T	C	NC_000015.10	56095689	sense	GGG	A-G	2	2	A_5;A_8;	Ser584Ser;Ala585Ala;	Silent;Silent;	None;None			Silent	S584
AGGACTACTTGAGACAATGC	TCACAGGACTACTTGAGACAATGCTGGCGT	RFX7	ENSG00000181827	ENST00000559447	-1	GRCh38	T	C	A	G	NC_000015.10	56094593	antisense	TGG	A-G	2	2	A_4;A_7;	Ser947Ser;Ser946Ser;	Silent;Silent;	None;None			Silent	S947
TGCTTCCACTAAGATTACGT	AGGGTGCTTCCACTAAGATTACGTTGGCGA	RFX7	ENSG00000181827	ENST00000559447	-1	GRCh38	T	C	A	G	NC_000015.10	56094187	antisense	TGG	A-G	1	1	A_8;	Ser1081Ser;	Silent;	None			Silent	S1081
GTCTGCATCATGACTGTCAA	GGCTGTCTGCATCATGACTGTCAATGGAAC	RFX7	ENSG00000181827	ENST00000559447	-1	GRCh38	T	C	A	G	NC_000015.10	56094027	antisense	TGG	A-G	1	0	A_7;	Met1135Thr;	Missense;	None				M1135
AGTGGCAGAGAGAAGAGCTG	TGACAGTGGCAGAGAGAAGAGCTGGGGTAG	RGCC	ENSG00000102760	ENST00000379359	1	GRCh38	T	C	T	C	NC_000013.11	41466914	antisense	GGG	A-G	1	1	A_7;	Ser107Ser;	Silent;	None			Silent	S107
CAGTGGCAGAGAGAAGAGCT	GTGACAGTGGCAGAGAGAAGAGCTGGGGTA	RGCC	ENSG00000102760	ENST00000379359	1	GRCh38	T	C	T	C	NC_000013.11	41466915	antisense	GGG	A-G	1	1	A_8;	Ser107Ser;	Silent;	None			Silent	S107
GCCACTGTCACTCCTCAGAA	CTCTGCCACTGTCACTCCTCAGAAAGGTAA	RGCC	ENSG00000102760	ENST00000379359	1	GRCh38	A	G	A	G	NC_000013.11	41466909	sense	AGG	A-G	1	0	A_4;	Thr109Ala;	Missense;	None				T109
TGTCACTCCTCAGAAAGGTA	CCACTGTCACTCCTCAGAAAGGTAAGGTCA	RGCC	ENSG00000102760	ENST00000379359	1	GRCh38	A	G	A	G	NC_000013.11	41466914	sense	AGG	A-G	1	0	A_5;	Thr111Ala;	Missense;	None				T111
TGCAACATCGTATTTATAAC	GAGCTGCAACATCGTATTTATAACAGGAAG	RGPD2	ENSG00000185304	ENST00000398146	-1	GRCh38	T	C	A	G	NC_000002.12	87772213	antisense	AGG	A-G	2	0	A_4_5;A_7;	Leu1730Pro;Met1729Thr;	Missense;Missense;	None;None				M1729
GCAGCTCAGCCCTGAAGAAA	TGTTGCAGCTCAGCCCTGAAGAAAAGGGAA	RGPD2	ENSG00000185304	ENST00000398146	-1	GRCh38	A	G	T	C	NC_000002.12	87772215	sense	AGG	A-G	1	0	A_8;	Ser1733Gly;	Missense;	None				S1733
CAGCTCAGCCCTGAAGAAAA	GTTGCAGCTCAGCCCTGAAGAAAAGGGAAA	RGPD2	ENSG00000185304	ENST00000398146	-1	GRCh38	A	G	T	C	NC_000002.12	87772214	sense	GGG	A-G	1	0	A_7;	Ser1733Gly;	Missense;	None				S1733
GGGAGACTTCTGCCCGGGGG	CGCTGGGAGACTTCTGCCCGGGGGGGGTCG	RGS12	ENSG00000159788	ENST00000344733	1	GRCh38	T	C	T	C	NC_000004.12	3430726	antisense	GGG	A-G	1	0	A_4_6;	Ser1294Pro;	Missense;	None				S1294
TGGGAGACTTCTGCCCGGGG	CCGCTGGGAGACTTCTGCCCGGGGGGGGTC	RGS12	ENSG00000159788	ENST00000344733	1	GRCh38	T	C	T	C	NC_000004.12	3430727	antisense	GGG	A-G	1	0	A_5_7;	Ser1294Pro;	Missense;	None				S1294
CTGGGAGACTTCTGCCCGGG	CCCGCTGGGAGACTTCTGCCCGGGGGGGGT	RGS12	ENSG00000159788	ENST00000344733	1	GRCh38	T	C	T	C	NC_000004.12	3430728	antisense	GGG	A-G	1	0	A_6_8;	Ser1294Pro;	Missense;	None				S1294
GCTGGGAGACTTCTGCCCGG	GCCCGCTGGGAGACTTCTGCCCGGGGGGGG	RGS12	ENSG00000159788	ENST00000344733	1	GRCh38	T	C	T	C	NC_000004.12	3430729	antisense	GGG	A-G	1	1	A_7;	Ser1294Ser;	Silent;	None			Silent	S1294
CGCTGGGAGACTTCTGCCCG	GGCCCGCTGGGAGACTTCTGCCCGGGGGGG	RGS12	ENSG00000159788	ENST00000344733	1	GRCh38	T	C	T	C	NC_000004.12	3430730	antisense	GGG	A-G	1	1	A_8;	Ser1294Ser;	Silent;	None			Silent	S1294
GGGGACTGGGGAGTGCAGAA	GACGGGGGACTGGGGAGTGCAGAAGGGCCC	RGS12	ENSG00000159788	ENST00000344733	1	GRCh38	T	C	T	C	NC_000004.12	3430755	antisense	GGG	A-G	1	0	A_5;	Ser1304Pro;	Missense;	None				S1304
GGGGGACTGGGGAGTGCAGA	AGACGGGGGACTGGGGAGTGCAGAAGGGCC	RGS12	ENSG00000159788	ENST00000344733	1	GRCh38	T	C	T	C	NC_000004.12	3430756	antisense	AGG	A-G	1	0	A_6;	Ser1304Pro;	Missense;	None				S1304
TCGGCAGCCCTGACGCCACG	CGCCTCGGCAGCCCTGACGCCACGAGGAAG	RGS14	ENSG00000169220	ENST00000408923	1	GRCh38	A	G	A	G	NC_000005.10	177367532	sense	AGG	A-G	1	0	A_6;	Ser203Gly;	Missense;	None				S203
CCGGAAGAGCCTTGGGAGCA	GCCACCGGAAGAGCCTTGGGAGCACGGAGG	RGS14	ENSG00000169220	ENST00000408923	1	GRCh38	A	G	A	G	NC_000005.10	177368722	sense	CGG	A-G	2	0	A_5_6;A_8;	Lys287Gly;Ser288Gly;	Missense;Missense;	None;None				S288
GAAGAGCCTTGGGAGCACGG	ACCGGAAGAGCCTTGGGAGCACGGAGGGTG	RGS14	ENSG00000169220	ENST00000408923	1	GRCh38	A	G	A	G	NC_000005.10	177368725	sense	AGG	A-G	1	0	A_5;	Ser288Gly;	Missense;	None				S288
AAGAGCCTTGGGAGCACGGA	CCGGAAGAGCCTTGGGAGCACGGAGGGTGA	RGS14	ENSG00000169220	ENST00000408923	1	GRCh38	A	G	A	G	NC_000005.10	177368726	sense	GGG	A-G	1	0	A_4;	Ser288Gly;	Missense;	None				S288
GGGGGACGCTGGAGGGGGAT	AACTGGGGGACGCTGGAGGGGGATGGGTGG	RGS14	ENSG00000169220	ENST00000408923	1	GRCh38	T	C	T	C	NC_000005.10	177371528	antisense	GGG	A-G	1	0	A_6;	Ser478Pro;	Missense;	None				S478
TGGGGGACGCTGGAGGGGGA	GAACTGGGGGACGCTGGAGGGGGATGGGTG	RGS14	ENSG00000169220	ENST00000408923	1	GRCh38	T	C	T	C	NC_000005.10	177371529	antisense	TGG	A-G	1	0	A_7;	Ser478Pro;	Missense;	None				S478
AGAACTGGGGGACGCTGGAG	CCAGAGAACTGGGGGACGCTGGAGGGGGAT	RGS14	ENSG00000169220	ENST00000408923	1	GRCh38	T	C	T	C	NC_000005.10	177371534	antisense	GGG	A-G	1	1	A_4;	Ser480Ser;	Silent;	None			Silent	S480
GAGAACTGGGGGACGCTGGA	ACCAGAGAACTGGGGGACGCTGGAGGGGGA	RGS14	ENSG00000169220	ENST00000408923	1	GRCh38	T	C	T	C	NC_000005.10	177371535	antisense	GGG	A-G	2	1	A_4;A_5;	Ser481Pro;Ser480Ser;	Missense;Silent;	None;None			Silent	S480
AGAGAACTGGGGGACGCTGG	CACCAGAGAACTGGGGGACGCTGGAGGGGG	RGS14	ENSG00000169220	ENST00000408923	1	GRCh38	T	C	T	C	NC_000005.10	177371536	antisense	AGG	A-G	2	1	A_5;A_6;	Ser481Pro;Ser480Ser;	Missense;Silent;	None;None			Silent	S480
GTCCCCCAGTTCTCTGGTGA	CAGCGTCCCCCAGTTCTCTGGTGAAGGTGC	RGS14	ENSG00000169220	ENST00000408923	1	GRCh38	A	G	A	G	NC_000005.10	177371522	sense	AGG	A-G	1	0	A_8;	Ser480Gly;	Missense;	None				S480
ACCAGAGAACTGGGGGACGC	CTTCACCAGAGAACTGGGGGACGCTGGAGG	RGS14	ENSG00000169220	ENST00000408923	1	GRCh38	T	C	T	C	NC_000005.10	177371539	antisense	TGG	A-G	2	0	A_4;A_6_8;	Leu482Pro;Ser481Pro;	Missense;Missense;	None;None				S481
GGGATTCCTGGATGGCAGGG	GTGGGGGATTCCTGGATGGCAGGGAGGTCT	RGS3	ENSG00000138835	ENST00000374140	1	GRCh38	T	C	T	C	NC_000009.12	113583831	antisense	AGG	A-G	1	0	A_4;	Ser806Pro;	Missense;	None				S806
TGGGGGATTCCTGGATGGCA	CGGGTGGGGGATTCCTGGATGGCAGGGAGG	RGS3	ENSG00000138835	ENST00000374140	1	GRCh38	T	C	T	C	NC_000009.12	113583834	antisense	GGG	A-G	1	0	A_7;	Ser806Pro;	Missense;	None				S806
GTGGGGGATTCCTGGATGGC	CCGGGTGGGGGATTCCTGGATGGCAGGGAG	RGS3	ENSG00000138835	ENST00000374140	1	GRCh38	T	C	T	C	NC_000009.12	113583835	antisense	AGG	A-G	1	0	A_8;	Ser806Pro;	Missense;	None				S806
GCGCAGCAGCATGATCGAGA	CCAAGCGCAGCAGCATGATCGAGACGGGCC	RGS3	ENSG00000138835	ENST00000374140	1	GRCh38	A	G	A	G	NC_000009.12	113584154	sense	CGG	A-G	2	0	A_5;A_8;	Ser916Gly;Ser917Gly;	Missense;Missense;	None;None				S917
CTCGATCATGCTGCTGCGCT	CCGTCTCGATCATGCTGCTGCGCTTGGCCT	RGS3	ENSG00000138835	ENST00000374140	1	GRCh38	T	C	T	C	NC_000009.12	113584172	antisense	TGG	A-G	2	0	A_5;A_8;	Ile919Thr;Met918Thr;	Missense;Missense;	None;None				M918
AGAAATAGCCCACCACCCTA	TACCAGAAATAGCCCACCACCCTACGGGTT	RHBDD1	ENSG00000144468	ENST00000341329	1	GRCh38	A	G	A	G	NC_000002.12	226995439	sense	CGG	A-G	2	0	A_4_5;A_7;	Asn290Gly;Ser291Gly;	Missense;Missense;	None;None				S291
GAAATAGCCCACCACCCTAC	ACCAGAAATAGCCCACCACCCTACGGGTTT	RHBDD1	ENSG00000144468	ENST00000341329	1	GRCh38	A	G	A	G	NC_000002.12	226995440	sense	GGG	A-G	2	0	A_4;A_6;	Asn290Ser;Ser291Gly;	Missense;Missense;	None;None				S291
GGTGAGAGATGAAACCCGTA	TTCTGGTGAGAGATGAAACCCGTAGGGTGG	RHBDD1	ENSG00000144468	ENST00000341329	1	GRCh38	T	C	T	C	NC_000002.12	226995476	antisense	GGG	A-G	2	0	A_5;A_7;	Ser300Pro;Leu299Pro;	Missense;Missense;	None;None				S300
TGGTGAGAGATGAAACCCGT	CTTCTGGTGAGAGATGAAACCCGTAGGGTG	RHBDD1	ENSG00000144468	ENST00000341329	1	GRCh38	T	C	T	C	NC_000002.12	226995477	antisense	AGG	A-G	2	0	A_6;A_8;	Ser300Pro;Leu299Pro;	Missense;Missense;	None;None				S300
ATCTCTCACCAGAAGAAATG	TTTCATCTCTCACCAGAAGAAATGAGGAGA	RHBDD1	ENSG00000144468	ENST00000341329	1	GRCh38	A	G	A	G	NC_000002.12	226995467	sense	AGG	A-G	1	1	A_8;	Ser300Ser;	Silent;	None			Silent	S300
TGGAGTCAGCGGCGACTGGG	GGTTTGGAGTCAGCGGCGACTGGGAGGGGC	RHBDF2	ENSG00000129667	ENST00000313080	-1	GRCh38	A	G	T	C	NC_000017.11	76479259	sense	AGG	A-G	2	1	A_4;A_8;	Gly127Gly;Ser129Gly;	Silent;Missense;	None;None				S129
GGAGTCAGCGGCGACTGGGA	GTTTGGAGTCAGCGGCGACTGGGAGGGGCA	RHBDF2	ENSG00000129667	ENST00000313080	-1	GRCh38	A	G	T	C	NC_000017.11	76479258	sense	GGG	A-G	1	0	A_7;	Ser129Gly;	Missense;	None				S129
GAGTCAGCGGCGACTGGGAG	TTTGGAGTCAGCGGCGACTGGGAGGGGCAG	RHBDF2	ENSG00000129667	ENST00000313080	-1	GRCh38	A	G	T	C	NC_000017.11	76479257	sense	GGG	A-G	1	0	A_6;	Ser129Gly;	Missense;	None				S129
TGGGGACTCAGTGCCCTGGA	GCTTTGGGGACTCAGTGCCCTGGAAGGACG	RHBDF2	ENSG00000129667	ENST00000313080	-1	GRCh38	T	C	A	G	NC_000017.11	76479103	antisense	AGG	A-G	1	0	A_6;	Ser177Pro;	Missense;	None				S177
AACCCCACGCCGATCAAGCG	GCTCAACCCCACGCCGATCAAGCGTGGGCG	RHOG	ENSG00000177105	ENST00000396979	-1	GRCh38	A	G	T	C	NC_000011.10	3827607	sense	TGG	A-G	1	0	A_7;	Thr180Ala;	Missense;	None				T180
ACCCCACGCCGATCAAGCGT	CTCAACCCCACGCCGATCAAGCGTGGGCGG	RHOG	ENSG00000177105	ENST00000396979	-1	GRCh38	A	G	T	C	NC_000011.10	3827606	sense	GGG	A-G	1	0	A_6;	Thr180Ala;	Missense;	None				T180
TAGAGGAAGTCCACAAATGA	GTTTTAGAGGAAGTCCACAAATGAAGGGGA	RIC1	ENSG00000107036	ENST00000414202	1	GRCh38	A	G	A	G	NC_000009.12	5713893	sense	AGG	A-G	3	2	A_4;A_7;A_8;	Lys111Lys;Gly112Gly;Ser113Gly;	Silent;Silent;Missense;	None;None;None				S113
AGAGGAAGTCCACAAATGAA	TTTTAGAGGAAGTCCACAAATGAAGGGGAC	RIC1	ENSG00000107036	ENST00000414202	1	GRCh38	A	G	A	G	NC_000009.12	5713894	sense	GGG	A-G	2	1	A_6;A_7;	Gly112Gly;Ser113Gly;	Silent;Missense;	None;None				S113
GAGGAAGTCCACAAATGAAG	TTTAGAGGAAGTCCACAAATGAAGGGGACA	RIC1	ENSG00000107036	ENST00000414202	1	GRCh38	A	G	A	G	NC_000009.12	5713895	sense	GGG	A-G	2	1	A_5;A_6;	Gly112Gly;Ser113Gly;	Silent;Missense;	None;None				S113
TCCATCCACACCCACAGCTC	CACCTCCATCCACACCCACAGCTCAGGTTA	RIC1	ENSG00000107036	ENST00000414202	1	GRCh38	A	G	A	G	NC_000009.12	5765551	sense	AGG	A-G	2	1	A_4;A_8;	Pro994Pro;Thr996Ala;	Silent;Missense;	None;None				T996
GAGAACTGATAGAAGAGGCT	AAAGGAGAACTGATAGAAGAGGCTGGGATG	RIC1	ENSG00000107036	ENST00000414202	1	GRCh38	T	C	T	C	NC_000009.12	5769229	antisense	GGG	A-G	2	1	A_4;A_5;	Ser1132Pro;Ser1131Ser;	Missense;Silent;	None;None				S1132
GGAGAACTGATAGAAGAGGC	GAAAGGAGAACTGATAGAAGAGGCTGGGAT	RIC1	ENSG00000107036	ENST00000414202	1	GRCh38	T	C	T	C	NC_000009.12	5769230	antisense	TGG	A-G	2	1	A_5;A_6;	Ser1132Pro;Ser1131Ser;	Missense;Silent;	None;None				S1132
GAAAGGAGAACTGATAGAAG	TTTTGAAAGGAGAACTGATAGAAGAGGCTG	RIC1	ENSG00000107036	ENST00000414202	1	GRCh38	T	C	T	C	NC_000009.12	5769234	antisense	AGG	A-G	2	2	A_4;A_7;	Pro1133Pro;Ser1132Ser;	Silent;Silent;	None;None			Silent	S1132
CACAGACACAGATGAGTACA	AGGACACAGACACAGATGAGTACAAGGAAG	RIC8A	ENSG00000177963	ENST00000526104	1	GRCh38	A	G	A	G	NC_000011.10	212946	sense	AGG	A-G	3	1	A_4;A_6;A_8;	Thr441Thr;Asp442Gly;Thr443Ala;	Silent;Missense;Missense;	None;None;None			Silent	T441
GGGGACTCATCCCCATTGGC	CCCCGGGGACTCATCCCCATTGGCTGGATG	RIC8A	ENSG00000177963	ENST00000526104	1	GRCh38	T	C	T	C	NC_000011.10	214264	antisense	TGG	A-G	1	1	A_5;	Ser502Ser;	Silent;	None			Silent	S502
CTGAGTACTGGCCCTCGGGC	TCCTCTGAGTACTGGCCCTCGGGCCGGCCT	RIC8A	ENSG00000177963	ENST00000526104	1	GRCh38	T	C	T	C	NC_000011.10	212935	antisense	CGG	A-G	2	0	A_4;A_7;	Ser436Pro;Tyr435His;	Missense;Missense;	None;None				S436
TCCTCTGAGTACTGGCCCTC	CTCATCCTCTGAGTACTGGCCCTCGGGCCG	RIC8A	ENSG00000177963	ENST00000526104	1	GRCh38	T	C	T	C	NC_000011.10	212939	antisense	GGG	A-G	1	0	A_8;	Ser436Pro;	Missense;	None				S436
CAGGGACACCGAATTTGATT	GCACCAGGGACACCGAATTTGATTTGGAGA	RICTOR	ENSG00000164327	ENST00000357387	-1	GRCh38	T	C	A	G	NC_000005.10	38949987	antisense	TGG	A-G	2	0	A_6;A_8;	Ser1286Pro;Val1285Ala;	Missense;Missense;	None;None				S1286
AAAAGCACAGAATTGTTACT	CACCAAAAGCACAGAATTGTTACTAGGTGA	RICTOR	ENSG00000164327	ENST00000357387	-1	GRCh38	A	G	T	C	NC_000005.10	38944934	sense	AGG	A-G	2	0	A_4;A_7;	Ser1591Gly;Thr1592Ala;	Missense;Missense;	None;None				S1591
AATACAGACACTACAACAAG	TTTCAATACAGACACTACAACAAGTGGCAT	RICTOR	ENSG00000164327	ENST00000357387	-1	GRCh38	A	G	T	C	NC_000005.10	38950187	sense	TGG	A-G	2	0	A_4_6;A_8;	Thr1222Ala;Asp1223Gly;	Missense;Missense;	None;None				T1222
ATCAGCACCGCGAAAGCCCC	GGTGATCAGCACCGCGAAAGCCCCAGGGGC	RIDA	ENSG00000132541	ENST00000254878	-1	GRCh38	A	G	T	C	NC_000008.11	98117072	sense	AGG	A-G	2	0	A_4;A_7;	Ser10Gly;Thr11Ala;	Missense;Missense;	None;None				S10
AGGACTTATCTACAATGTCC	TCAGAGGACTTATCTACAATGTCCTGGGTA	RIF1	ENSG00000080345	ENST00000243326	1	GRCh38	T	C	T	C	NC_000002.12	151464096	antisense	TGG	A-G	2	1	A_4;A_8;	Ser1525Pro;Asp1523Asp;	Missense;Silent;	None;None				S1525
GTGATGAGATTTCATCTTCT	ACAGGTGATGAGATTTCATCTTCTTGGGAT	RIF1	ENSG00000080345	ENST00000243326	1	GRCh38	T	C	T	C	NC_000002.12	151466109	antisense	TGG	A-G	2	0	A_4;A_7;	Ser2196Pro;Ser2195Pro;	Missense;Missense;	None;None				S2196
CATCACCTGTTAATAAGGTA	ATCTCATCACCTGTTAATAAGGTAAGGGGA	RIF1	ENSG00000080345	ENST00000243326	1	GRCh38	A	G	A	G	NC_000002.12	151466104	sense	AGG	A-G	1	1	A_5;	Ser2196Ser;	Silent;	None			Silent	S2196
ATCACCTGTTAATAAGGTAA	TCTCATCACCTGTTAATAAGGTAAGGGGAA	RIF1	ENSG00000080345	ENST00000243326	1	GRCh38	A	G	A	G	NC_000002.12	151466105	sense	GGG	A-G	1	1	A_4;	Ser2196Ser;	Silent;	None			Silent	S2196
AGACAGAGCCCTCCGGCCAG	GCGGAGACAGAGCCCTCCGGCCAGCGGGGA	RILPL2	ENSG00000150977	ENST00000280571	-1	GRCh38	A	G	T	C	NC_000012.12	123436108	sense	CGG	A-G	2	0	A_5;A_7;	Gln106Arg;Ser107Gly;	Missense;Missense;	None;None				S107
GACAGAGCCCTCCGGCCAGC	CGGAGACAGAGCCCTCCGGCCAGCGGGGAG	RILPL2	ENSG00000150977	ENST00000280571	-1	GRCh38	A	G	T	C	NC_000012.12	123436107	sense	GGG	A-G	2	0	A_4;A_6;	Gln106Arg;Ser107Gly;	Missense;Missense;	None;None				S107
ACAGAGCCCTCCGGCCAGCG	GGAGACAGAGCCCTCCGGCCAGCGGGGAGG	RILPL2	ENSG00000150977	ENST00000280571	-1	GRCh38	A	G	T	C	NC_000012.12	123436106	sense	GGG	A-G	1	0	A_5;	Ser107Gly;	Missense;	None				S107
GGCGACGCGCCCAAGGGGCT	CTTGGGCGACGCGCCCAAGGGGCTGGGCGA	RIMBP3C	ENSG00000183246	ENST00000433039	-1	GRCh38	T	C	A	G	NC_000022.11	21550939	antisense	GGG	A-G	1	0	A_5;	Ser12Pro;	Missense;	None				S12
GGGCGACGCGCCCAAGGGGC	TCTTGGGCGACGCGCCCAAGGGGCTGGGCG	RIMBP3C	ENSG00000183246	ENST00000433039	-1	GRCh38	T	C	A	G	NC_000022.11	21550938	antisense	TGG	A-G	1	0	A_6;	Ser12Pro;	Missense;	None				S12
GAGCAGCCTGGGTGCCAAGA	GGCGGAGCAGCCTGGGTGCCAAGATGGTGG	RIMS3	ENSG00000117016	ENST00000372683	-1	GRCh38	A	G	T	C	NC_000001.11	40641788	sense	TGG	A-G	1	0	A_5;	Ser48Gly;	Missense;	None				S48
CACGGAGATGCTTCTCAATG	ACCTCACGGAGATGCTTCTCAATGTGGAGT	RIN3	ENSG00000100599	ENST00000216487	1	GRCh38	A	G	A	G	NC_000014.9	92676539	sense	TGG	A-G	2	0	A_6;A_8;	Glu802Gly;Met803Val;	Missense;Missense;	None;None				S803
GGCGGCACTGGTGGGGTGGG	GGGAGGCGGCACTGGTGGGGTGGGTGGGGG	RING1	ENSG00000204227	ENST00000374656	1	GRCh38	A	G	A	G	NC_000006.12	33211354	sense	TGG	A-G	1	0	A_7;	Thr220Ala;	Missense;	None				T220
GCGGCACTGGTGGGGTGGGT	GGAGGCGGCACTGGTGGGGTGGGTGGGGGT	RING1	ENSG00000204227	ENST00000374656	1	GRCh38	A	G	A	G	NC_000006.12	33211355	sense	GGG	A-G	1	0	A_6;	Thr220Ala;	Missense;	None				T220
CGGCACTGGTGGGGTGGGTG	GAGGCGGCACTGGTGGGGTGGGTGGGGGTG	RING1	ENSG00000204227	ENST00000374656	1	GRCh38	A	G	A	G	NC_000006.12	33211356	sense	GGG	A-G	1	0	A_5;	Thr220Ala;	Missense;	None				T220
GGCACTGGTGGGGTGGGTGG	AGGCGGCACTGGTGGGGTGGGTGGGGGTGC	RING1	ENSG00000204227	ENST00000374656	1	GRCh38	A	G	A	G	NC_000006.12	33211357	sense	GGG	A-G	1	0	A_4;	Thr220Ala;	Missense;	None				T220
GGTCAGAAAATGAAAGTGAA	TACGGGTCAGAAAATGAAAGTGAACGGAAC	RIOK2	ENSG00000058729	ENST00000283109	-1	GRCh38	A	G	T	C	NC_000005.10	97167818	sense	CGG	A-G	2	1	A_5;A_7_8;	Ser350Ser;Glu351Gly;	Silent;Missense;	None;None			Silent	S350
CGTCATTAAATAGAGAATTC	TTGTCGTCATTAAATAGAGAATTCAGGCCT	RIOK2	ENSG00000058729	ENST00000283109	-1	GRCh38	A	G	T	C	NC_000005.10	97167497	sense	AGG	A-G	2	2	A_5;A_8;	Ser457Ser;Leu458Leu;	Silent;Silent;	None;None			Silent	S457
CCGAATGGATCTGGTAGGAG	ATTCCCGAATGGATCTGGTAGGAGTGGCAT	RIOK3	ENSG00000101782	ENST00000339486	1	GRCh38	A	G	A	G	NC_000018.10	23453436	sense	TGG	A-G	2	0	A_4;A_5;	utr;Met1Val;	UTR;Missense;	None;None				M1
CCTTCAAGCCGGTCAAATTC	AGTACCTTCAAGCCGGTCAAATTCAGGTAA	RIPK1	ENSG00000137275	ENST00000380409	1	GRCh38	A	G	A	G	NC_000006.12	3104294	sense	AGG	A-G	2	1	A_6;A_7;	Ser330Ser;Ser331Gly;	Silent;Missense;	None;None				S331
GCTGCCATAAAGATGGTAGT	TGCGGCTGCCATAAAGATGGTAGTTGGCTT	RIPK1	ENSG00000137275	ENST00000380409	1	GRCh38	T	C	T	C	NC_000006.12	3105642	antisense	TGG	A-G	1	1	A_7;	Tyr387Tyr;	Silent;	None			Silent	Y387
TTTATGGCAGCCGCATGGAC	CATCTTTATGGCAGCCGCATGGACAGGCAG	RIPK1	ENSG00000137275	ENST00000380409	1	GRCh38	A	G	A	G	NC_000006.12	3105632	sense	AGG	A-G	1	0	A_4;	Tyr387Cys;	Missense;	None				Y387
AGTGATGGTTCGGTTGGCAC	CACGAGTGATGGTTCGGTTGGCACTGGAGT	RIPK3	ENSG00000129465	ENST00000216274	-1	GRCh38	T	C	A	G	NC_000014.9	24338022	antisense	TGG	A-G	1	0	A_5;	Ser227Pro;	Missense;	None				S227
ATGCCCAGCCCTACCTCAAC	CCAGATGCCCAGCCCTACCTCAACTGGAAC	RIPK3	ENSG00000129465	ENST00000216274	-1	GRCh38	A	G	T	C	NC_000014.9	24337139	sense	TGG	A-G	1	0	A_7;	Ser410Gly;	Missense;	None				S410
CGGCAGGAGGAGCTGGAGAA	GCGACGGCAGGAGGAGCTGGAGAATGGGAC	RIPOR1	ENSG00000039523	ENST00000042381	1	GRCh38	A	G	A	G	NC_000016.10	67541879	sense	TGG	A-G	2	0	A_5;A_8;	Gln366Arg;Glu367Gly;	Missense;Missense;	None;None				S367
GGCAGGAGGAGCTGGAGAAT	CGACGGCAGGAGGAGCTGGAGAATGGGACA	RIPOR1	ENSG00000039523	ENST00000042381	1	GRCh38	A	G	A	G	NC_000016.10	67541880	sense	GGG	A-G	2	0	A_4;A_7;	Gln366Arg;Glu367Gly;	Missense;Missense;	None;None				S367
TTTAGGCTGAGGCTCTTTGG	CCCTTTTAGGCTGAGGCTCTTTGGGGGGAT	RIPOR2	ENSG00000111913	ENST00000613507	-1	GRCh38	T	C	A	G	NC_000006.12	24873685	antisense	GGG	A-G	1	1	A_4;	Pro71Pro;	Silent;	None			Silent	S71
CTCAAGACAGACAGCCGCCT	GGCACTCAAGACAGACAGCCGCCTGGGCTT	RIPOR2	ENSG00000111913	ENST00000613507	-1	GRCh38	T	C	A	G	NC_000006.12	24847642	antisense	GGG	A-G	2	0	A_4_5;A_7;	Leu375Pro;Val374Ala;	Missense;Missense;	None;None				S375
ACTCAAGACAGACAGCCGCC	AGGCACTCAAGACAGACAGCCGCCTGGGCT	RIPOR2	ENSG00000111913	ENST00000613507	-1	GRCh38	T	C	A	G	NC_000006.12	24847641	antisense	TGG	A-G	2	0	A_5_6;A_8;	Leu375Pro;Val374Ala;	Missense;Missense;	None;None				S375
TCTGGGAGGCCAAGCTGCTG	TCATTCTGGGAGGCCAAGCTGCTGAGGTTA	RIPOR2	ENSG00000111913	ENST00000613507	-1	GRCh38	T	C	A	G	NC_000006.12	24843359	antisense	AGG	A-G	1	0	A_7;	Ser473Pro;	Missense;	None				S473
GGGCGAGTGGCTACCCCTGG	GGCGGGGCGAGTGGCTACCCCTGGGGGTAG	RITA1	ENSG00000139405	ENST00000549621	1	GRCh38	T	C	T	C	NC_000012.12	113191469	antisense	GGG	A-G	1	0	A_6;	Ser153Pro;	Missense;	None				S153
GGGGCGAGTGGCTACCCCTG	GGGCGGGGCGAGTGGCTACCCCTGGGGGTA	RITA1	ENSG00000139405	ENST00000549621	1	GRCh38	T	C	T	C	NC_000012.12	113191470	antisense	GGG	A-G	1	0	A_7;	Ser153Pro;	Missense;	None				S153
CGGGGCGAGTGGCTACCCCT	GGGGCGGGGCGAGTGGCTACCCCTGGGGGT	RITA1	ENSG00000139405	ENST00000549621	1	GRCh38	T	C	T	C	NC_000012.12	113191471	antisense	GGG	A-G	1	0	A_8;	Ser153Pro;	Missense;	None				S153
ACGTTCTAGTGGAGAAAATG	CAAGACGTTCTAGTGGAGAAAATGTGGAAA	RLIM	ENSG00000131263	ENST00000349225	-1	GRCh38	A	G	T	C	NC_000023.11	74592832	sense	TGG	A-G	1	0	A_8;	Ser164Gly;	Missense;	None				S164
CCAGAGCCTGCCCAACTCCC	GCAGCCAGAGCCTGCCCAACTCCCTGGACT	RMDN3	ENSG00000137824	ENST00000260385	-1	GRCh38	A	G	T	C	NC_000015.10	40754652	sense	TGG	A-G	1	0	A_5;	Ser46Gly;	Missense;	None				S46
CTGAAGTCTGCGTATAGTCC	GGATCTGAAGTCTGCGTATAGTCCAGGGAG	RMDN3	ENSG00000137824	ENST00000260385	-1	GRCh38	T	C	A	G	NC_000015.10	40754612	antisense	AGG	A-G	2	1	A_4;A_5;	Ser57Pro;Thr56Thr;	Missense;Silent;	None;None				S57
ACTTCAGATCCCGGACGCCA	GCAGACTTCAGATCCCGGACGCCACGGTAG	RMDN3	ENSG00000137824	ENST00000260385	-1	GRCh38	A	G	T	C	NC_000015.10	40754618	sense	CGG	A-G	2	1	A_6;A_8;	Ser57Ser;Asp58Gly;	Silent;Missense;	None;None			Silent	S57
ACAAGTAACCCCAAAACCTT	AAGCACAAGTAACCCCAAAACCTTGGGAAG	RMI1	ENSG00000178966	ENST00000325875	1	GRCh38	A	G	A	G	NC_000009.12	84001346	sense	GGG	A-G	3	2	A_4;A_7;A_8;	Gln121Gln;Val122Val;Thr123Ala;	Silent;Silent;Missense;	None;None;None				T123
TCAAAACTTGACTGTCTTGT	TGGCTCAAAACTTGACTGTCTTGTGGGAAT	RMI1	ENSG00000178966	ENST00000325875	1	GRCh38	T	C	T	C	NC_000009.12	84001843	antisense	GGG	A-G	2	1	A_4_5;A_6;	Phe285Pro;Ser284Ser;	Missense;Silent;	None;None			Silent	S284
CTCAAAACTTGACTGTCTTG	CTGGCTCAAAACTTGACTGTCTTGTGGGAA	RMI1	ENSG00000178966	ENST00000325875	1	GRCh38	T	C	T	C	NC_000009.12	84001844	antisense	TGG	A-G	2	1	A_4_5_6;A_7;	Phe285Pro;Ser284Ser;	Missense;Silent;	None;None			Silent	S284
CTTGGAGAAATAACAAATTC	TGGTCTTGGAGAAATAACAAATTCTGGCTC	RMI1	ENSG00000178966	ENST00000325875	1	GRCh38	T	C	T	C	NC_000009.12	84001867	antisense	TGG	A-G	1	0	A_6_8;	Ser292Pro;	Missense;	None				S292
CAGGCGAACTCAGGCGACAG	GGCACAGGCGAACTCAGGCGACAGCGGCCT	RNASEH2A	ENSG00000104889	ENST00000221486	1	GRCh38	T	C	T	C	NC_000019.10	12806731	antisense	CGG	A-G	2	1	A_7;A_8;	Ser18Pro;Ser17Ser;	Missense;Silent;	None;None				S18
GTCAGTCCCGGAATCCCGCA	GGTCGTCAGTCCCGGAATCCCGCAAGGGGT	RNASEH2C	ENSG00000172922	ENST00000308418	-1	GRCh38	T	C	A	G	NC_000011.10	65720275	antisense	AGG	A-G	1	1	A_4;	Thr104Thr;	Silent;	None			Silent	T104
TTCCGGGACTGACGACCAAG	GGGATTCCGGGACTGACGACCAAGAGGAGG	RNASEH2C	ENSG00000172922	ENST00000308418	-1	GRCh38	A	G	T	C	NC_000011.10	65720287	sense	AGG	A-G	1	0	A_8;	Thr104Ala;	Missense;	None				T104
CGGGACTGACGACCAAGAGG	ATTCCGGGACTGACGACCAAGAGGAGGAGC	RNASEH2C	ENSG00000172922	ENST00000308418	-1	GRCh38	A	G	T	C	NC_000011.10	65720284	sense	AGG	A-G	1	0	A_5;	Thr104Ala;	Missense;	None				T104
CCCGCCGAGGCGGAGCGGGG	TGGCCCCGCCGAGGCGGAGCGGGGCGGCTG	RNF10	ENSG00000022840	ENST00000325954	1	GRCh38	T	C	T	C	NC_000012.12	120534939	antisense	CGG	A-G	1	0	A_8;	Ser41Pro;	Missense;	None				S41
TTTAGCCCTGCCCAGTTCTC	AGAGTTTAGCCCTGCCCAGTTCTCTGGTCC	RNF10	ENSG00000022840	ENST00000325954	1	GRCh38	A	G	A	G	NC_000012.12	120552523	sense	TGG	A-G	1	0	A_4;	Ser128Gly;	Missense;	None				S128
CTTGAGCAGCGAAGAGGAAG	GCGACTTGAGCAGCGAAGAGGAAGAGGAAA	RNF113A	ENSG00000125352	ENST00000371442	-1	GRCh38	A	G	T	C	NC_000023.11	119871368	sense	AGG	A-G	2	0	A_5;A_8;	Ser84Gly;Ser85Gly;	Missense;Missense;	None;None				S84
AACAAGTAGCCACGTGGGAC	TTGGAACAAGTAGCCACGTGGGACCGGATC	RNF114	ENSG00000124226	ENST00000244061	1	GRCh38	T	C	T	C	NC_000020.11	49945421	antisense	CGG	A-G	3	2	A_4;A_5;A_8;	Cys110Arg;Thr109Thr;Ala108Ala;	Missense;Silent;Silent;	None;None;None			Silent	T109
AGCGCAGGGCAGAGATCAGC	TAGTAGCGCAGGGCAGAGATCAGCCGGTGT	RNF123	ENSG00000164068	ENST00000327697	1	GRCh38	T	C	T	C	NC_000003.12	49702702	antisense	CGG	A-G	1	0	A_6;	Leu565Pro;	Missense;	None				S565
CTGATCTTCGGTTAACAGCT	AGGGCTGATCTTCGGTTAACAGCTTGGGTT	RNF130	ENSG00000113269	ENST00000521389	-1	GRCh38	T	C	A	G	NC_000005.10	179966932	antisense	TGG	A-G	1	0	A_4;	Ser341Pro;	Missense;	None				S341
CTCTGAGTCGGCGGGGCCGG	GCCGCTCTGAGTCGGCGGGGCCGGCGGGGC	RNF169	ENSG00000166439	ENST00000299563	1	GRCh38	A	G	A	G	NC_000011.10	74748933	sense	CGG	A-G	1	0	A_6;	Ser20Gly;	Missense;	None				S20
TCTGAGTCGGCGGGGCCGGC	CCGCTCTGAGTCGGCGGGGCCGGCGGGGCC	RNF169	ENSG00000166439	ENST00000299563	1	GRCh38	A	G	A	G	NC_000011.10	74748934	sense	GGG	A-G	1	0	A_5;	Ser20Gly;	Missense;	None				S20
CTGAGTCGGCGGGGCCGGCG	CGCTCTGAGTCGGCGGGGCCGGCGGGGCCG	RNF169	ENSG00000166439	ENST00000299563	1	GRCh38	A	G	A	G	NC_000011.10	74748935	sense	GGG	A-G	1	0	A_4;	Ser20Gly;	Missense;	None				S20
CATAAGAAGTCTGCTTCTGC	GCCTCATAAGAAGTCTGCTTCTGCAGGCTT	RNF169	ENSG00000166439	ENST00000299563	1	GRCh38	T	C	T	C	NC_000011.10	74835876	antisense	AGG	A-G	3	1	A_4;A_5_7;A_8;	Tyr424His;Ser423Pro;Thr422Thr;	Missense;Missense;Silent;	None;None;None				S423
AGGAACAGCAGGTTTCCAGT	TCTGAGGAACAGCAGGTTTCCAGTGGGATC	RNF169	ENSG00000166439	ENST00000299563	1	GRCh38	T	C	T	C	NC_000011.10	74836197	antisense	GGG	A-G	2	0	A_4;A_5_7;	Ser531Pro;Cys530Arg;	Missense;Missense;	None;None				S531
GAGGAACAGCAGGTTTCCAG	TTCTGAGGAACAGCAGGTTTCCAGTGGGAT	RNF169	ENSG00000166439	ENST00000299563	1	GRCh38	T	C	T	C	NC_000011.10	74836198	antisense	TGG	A-G	2	0	A_5;A_6_8;	Ser531Pro;Cys530Arg;	Missense;Missense;	None;None				S531
AACCAGTGGGGAGGTGGGTC	GACAAACCAGTGGGGAGGTGGGTCTGGCCC	RNF169	ENSG00000166439	ENST00000299563	1	GRCh38	A	G	A	G	NC_000011.10	74836529	sense	TGG	A-G	1	0	A_5;	Ser644Gly;	Missense;	None				S644
TTTCAATAGGCTCCCTGTTT	AGAATTTCAATAGGCTCCCTGTTTCGGAGG	RNF19A	ENSG00000034677	ENST00000519449	-1	GRCh38	A	G	T	C	NC_000008.11	100287981	sense	CGG	A-G	2	1	A_5;A_6_8;	Ser66Ser;Ile67Val;	Silent;Missense;	None;None			Silent	S66
AATGGATCCTGCCATTGCTT	TCAGAATGGATCCTGCCATTGCTTTGGTGC	RNF19A	ENSG00000034677	ENST00000519449	-1	GRCh38	T	C	A	G	NC_000008.11	100259880	antisense	TGG	A-G	1	0	A_6;	Ser599Pro;	Missense;	None				S599
TCAGAGTCTGGTTCTGGTTC	GCTATCAGAGTCTGGTTCTGGTTCAGGCAC	RNF20	ENSG00000155827	ENST00000389120	1	GRCh38	T	C	T	C	NC_000009.12	101540602	antisense	AGG	A-G	1	0	A_5;	Ser136Pro;	Missense;	None				S136
CCCATACCCCGCCACTGCCA	GCACCCCATACCCCGCCACTGCCACGGCGG	RNF208	ENSG00000212864	ENST00000392827	-1	GRCh38	A	G	T	C	NC_000009.12	137220947	sense	CGG	A-G	2	0	A_4;A_6;	His90Arg;Thr91Ala;	Missense;Missense;	None;None				T91
CTCCACAATGGCGTCGGCCT	ATAACTCCACAATGGCGTCGGCCTCGGAGG	RNF213	ENSG00000173821	ENST00000582970	1	GRCh38	A	G	A	G	NC_000017.11	80273257	sense	CGG	A-G	2	0	A_5_7;A_8;	Thr40Ala;Met41Val;	Missense;Missense;	None;None				M41
CACAATGGCGTCGGCCTCGG	ACTCCACAATGGCGTCGGCCTCGGAGGGTG	RNF213	ENSG00000173821	ENST00000582970	1	GRCh38	A	G	A	G	NC_000017.11	80273260	sense	AGG	A-G	2	1	A_4;A_5;	Thr40Thr;Met41Val;	Silent;Missense;	None;None				M41
ACAATGGCGTCGGCCTCGGA	CTCCACAATGGCGTCGGCCTCGGAGGGTGA	RNF213	ENSG00000173821	ENST00000582970	1	GRCh38	A	G	A	G	NC_000017.11	80273261	sense	GGG	A-G	1	0	A_4;	Met41Val;	Missense;	None				M41
CTCCGAGGCCGACGCCATTG	CACCCTCCGAGGCCGACGCCATTGTGGAGT	RNF213	ENSG00000173821	ENST00000582970	1	GRCh38	T	C	T	C	NC_000017.11	80273281	antisense	TGG	A-G	1	0	A_6;	Ser45Pro;	Missense;	None				S45
CTTGCCAACTGTCTGAGCCC	TTTTCTTGCCAACTGTCTGAGCCCGGGAAC	RNF213	ENSG00000173821	ENST00000582970	1	GRCh38	T	C	T	C	NC_000017.11	80273357	antisense	GGG	A-G	2	1	A_7;A_8;	Trp70Arg;Ser69Ser;	Missense;Silent;	None;None			Silent	S69
TTTAGAGCAAAAAGAAGAAA	TCTGTTTAGAGCAAAAAGAAGAAAAGGAAG	RNF213	ENSG00000173821	ENST00000582970	1	GRCh38	A	G	A	G	NC_000017.11	80287810	sense	AGG	A-G	2	0	A_4;A_6;	Exon4:-2;Ser88Gly;	Splice-acceptor;Missense;	None;None				S88
GGGCTCACTCAGCAACTCTG	CTTCGGGCTCACTCAGCAACTCTGCGGCTT	RNF213	ENSG00000173821	ENST00000582970	1	GRCh38	T	C	T	C	NC_000017.11	80332268	antisense	CGG	A-G	1	1	A_7;	Ser1258Ser;	Silent;	None			Silent	S1258
CCAAAGCCCGGGGAAGCACA	CTGACCAAAGCCCGGGGAAGCACATGGTCA	RNF213	ENSG00000173821	ENST00000582970	1	GRCh38	A	G	A	G	NC_000017.11	80345148	sense	TGG	A-G	2	1	A_4;A_5;	Gln2272Gln;Ser2273Gly;	Silent;Missense;	None;None				S2273
TTGCTGGAGACACTACAGGT	CCATTTGCTGGAGACACTACAGGTCGGAAA	RNF214	ENSG00000167257	ENST00000531452	1	GRCh38	T	C	T	C	NC_000011.10	117239028	antisense	CGG	A-G	1	1	A_8;	Ser176Ser;	Silent;	None			Silent	S176
GCTGGGAAAGGGCAGGGTTC	CTGGGCTGGGAAAGGGCAGGGTTCAGGATT	RNF214	ENSG00000167257	ENST00000531452	1	GRCh38	T	C	T	C	NC_000011.10	117282044	antisense	AGG	A-G	2	1	A_7;A_8;	Ser494Pro;Leu493Leu;	Missense;Silent;	None;None				S494
TGAGGAAGGCTGGCTGGGCT	GGGGTGAGGAAGGCTGGCTGGGCTGGGAAA	RNF214	ENSG00000167257	ENST00000531452	1	GRCh38	T	C	T	C	NC_000011.10	117282061	antisense	GGG	A-G	2	1	A_6;A_7;	Ser500Pro;Pro499Pro;	Missense;Silent;	None;None				S500
GTGAGGAAGGCTGGCTGGGC	AGGGGTGAGGAAGGCTGGCTGGGCTGGGAA	RNF214	ENSG00000167257	ENST00000531452	1	GRCh38	T	C	T	C	NC_000011.10	117282062	antisense	TGG	A-G	3	1	A_4;A_7;A_8;	Ser501Pro;Ser500Pro;Pro499Pro;	Missense;Missense;Silent;	None;None;None				S500
AGGGGTGAGGAAGGCTGGCT	AGGAAGGGGTGAGGAAGGCTGGCTGGGCTG	RNF214	ENSG00000167257	ENST00000531452	1	GRCh38	T	C	T	C	NC_000011.10	117282066	antisense	GGG	A-G	1	0	A_8;	Ser501Pro;	Missense;	None				S501
CCCGGACAGTGATGCTGACT	AGAACCCGGACAGTGATGCTGACTTGGATG	RNF220	ENSG00000187147	ENST00000355387	1	GRCh38	A	G	A	G	NC_000001.11	44644732	sense	TGG	A-G	2	0	A_6;A_8;	Asp389Gly;Ser390Gly;	Missense;Missense;	None;None				S390
GGGGCACTAAGGCGTCGTGG	CAGGGGGGCACTAAGGCGTCGTGGGGGCCC	RNF31	ENSG00000092098	ENST00000324103	1	GRCh38	T	C	T	C	NC_000014.9	24150803	antisense	GGG	A-G	1	1	A_6;	Ser466Ser;	Silent;	None			Silent	S466
GGGGGCACTAAGGCGTCGTG	GCAGGGGGGCACTAAGGCGTCGTGGGGGCC	RNF31	ENSG00000092098	ENST00000324103	1	GRCh38	T	C	T	C	NC_000014.9	24150804	antisense	GGG	A-G	1	1	A_7;	Ser466Ser;	Silent;	None			Silent	S466
GGGGGGCACTAAGGCGTCGT	GGCAGGGGGGCACTAAGGCGTCGTGGGGGC	RNF31	ENSG00000092098	ENST00000324103	1	GRCh38	T	C	T	C	NC_000014.9	24150805	antisense	GGG	A-G	1	1	A_8;	Ser466Ser;	Silent;	None			Silent	S466
GGGGAGATACATTCGGAGGG	AGACGGGGAGATACATTCGGAGGGTGGAAG	RNF38	ENSG00000137075	ENST00000259605	-1	GRCh38	T	C	A	G	NC_000009.12	36369784	antisense	TGG	A-G	1	0	A_5_7;	Ser167Pro;	Missense;	None				S167
GACGGGGAGATACATTCGGA	AGCAGACGGGGAGATACATTCGGAGGGTGG	RNF38	ENSG00000137075	ENST00000259605	-1	GRCh38	T	C	A	G	NC_000009.12	36369781	antisense	GGG	A-G	1	1	A_8;	Ser167Ser;	Silent;	None			Silent	S167
CCCATACTCCCAGAAACGCC	ACTACCCATACTCCCAGAAACGCCAGGGAT	RNF4	ENSG00000063978	ENST00000506706	1	GRCh38	A	G	A	G	NC_000004.12	2512552	sense	AGG	A-G	2	0	A_4;A_6;	His111Arg;Thr112Ala;	Missense;Missense;	None;None				T112
CCATACTCCCAGAAACGCCA	CTACCCATACTCCCAGAAACGCCAGGGATG	RNF4	ENSG00000063978	ENST00000506706	1	GRCh38	A	G	A	G	NC_000004.12	2512553	sense	GGG	A-G	1	0	A_5;	Thr112Ala;	Missense;	None				T112
TGTGGTGAGCAGTGACGATG	GCTGTGTGGTGAGCAGTGACGATGAGGAGT	RNF4	ENSG00000063978	ENST00000506706	1	GRCh38	A	G	A	G	NC_000004.12	2512496	sense	AGG	A-G	1	0	A_8;	Ser94Gly;	Missense;	None				S94
TTCTCAGAAATCCTACGAAG	CTCATTCTCAGAAATCCTACGAAGAGGAAC	RNF6	ENSG00000127870	ENST00000381570	-1	GRCh38	T	C	A	G	NC_000013.11	26214473	antisense	AGG	A-G	1	0	A_6_8;	Ser468Pro;	Missense;	None				S468
CGGGAGCTCAGGCTCCAAGT	ACTCCGGGAGCTCAGGCTCCAAGTCGGGAG	RNF7	ENSG00000114125	ENST00000273480	1	GRCh38	A	G	A	G	NC_000003.12	141738392	sense	CGG	A-G	1	0	A_5;	Ser19Gly;	Missense;	None				S19
GGGAGCTCAGGCTCCAAGTC	CTCCGGGAGCTCAGGCTCCAAGTCGGGAGG	RNF7	ENSG00000114125	ENST00000273480	1	GRCh38	A	G	A	G	NC_000003.12	141738393	sense	GGG	A-G	1	0	A_4;	Ser19Gly;	Missense;	None				S19
TTCAGTTTGGATGAATTAGC	GAAATTCAGTTTGGATGAATTAGCAGGTCC	RNF8	ENSG00000112130	ENST00000373479	1	GRCh38	A	G	A	G	NC_000006.12	37368709	sense	AGG	A-G	1	0	A_4;	Ser157Gly;	Missense;	None				S157
ATCTGAGCGGTCTTTGCGTT	TCTCATCTGAGCGGTCTTTGCGTTTGGTAG	RNPS1	ENSG00000205937	ENST00000565678	-1	GRCh38	T	C	A	G	NC_000016.10	2264295	antisense	TGG	A-G	1	0	A_6;	Ser35Pro;	Missense;	None				S35
CCGCTCAGATGAGAAGTCCA	AAGACCGCTCAGATGAGAAGTCCAAGGATC	RNPS1	ENSG00000205937	ENST00000565678	-1	GRCh38	A	G	T	C	NC_000016.10	2264304	sense	AGG	A-G	1	1	A_7;	Ser35Ser;	Silent;	None			Silent	S35
GTGGTAGCAGCAGTACCAGG	TCCAGTGGTAGCAGCAGTACCAGGTGGGGC	RNPS1	ENSG00000205937	ENST00000565678	-1	GRCh38	A	G	T	C	NC_000016.10	2264194	sense	TGG	A-G	1	0	A_6;	Ser72Gly;	Missense;	None				S72
TGGTAGCAGCAGTACCAGGT	CCAGTGGTAGCAGCAGTACCAGGTGGGGCG	RNPS1	ENSG00000205937	ENST00000565678	-1	GRCh38	A	G	T	C	NC_000016.10	2264193	sense	GGG	A-G	2	0	A_5;A_8;	Ser72Gly;Ser73Gly;	Missense;Missense;	None;None				S72
GGTAGCAGCAGTACCAGGTG	CAGTGGTAGCAGCAGTACCAGGTGGGGCGG	RNPS1	ENSG00000205937	ENST00000565678	-1	GRCh38	A	G	T	C	NC_000016.10	2264192	sense	GGG	A-G	2	0	A_4;A_7;	Ser72Gly;Ser73Gly;	Missense;Missense;	None;None				S72
GCATAGCCTTTGGACAGATG	GTACGCATAGCCTTTGGACAGATGGGGATG	RNPS1	ENSG00000205937	ENST00000565678	-1	GRCh38	T	C	A	G	NC_000016.10	2262337	antisense	GGG	A-G	1	0	A_5;	Tyr205His;	Missense;	None				Y205
CGCATAGCCTTTGGACAGAT	CGTACGCATAGCCTTTGGACAGATGGGGAT	RNPS1	ENSG00000205937	ENST00000565678	-1	GRCh38	T	C	A	G	NC_000016.10	2262336	antisense	GGG	A-G	1	0	A_4_6;	Tyr205His;	Missense;	None				Y205
ACGCATAGCCTTTGGACAGA	ACGTACGCATAGCCTTTGGACAGATGGGGA	RNPS1	ENSG00000205937	ENST00000565678	-1	GRCh38	T	C	A	G	NC_000016.10	2262335	antisense	TGG	A-G	1	0	A_5_7;	Tyr205His;	Missense;	None				Y205
CCGGAAAGACTGATTTGCAG	CTTTCCGGAAAGACTGATTTGCAGTGGATC	ROCK1	ENSG00000067900	ENST00000399799	-1	GRCh38	T	C	A	G	NC_000018.10	20953610	antisense	TGG	A-G	2	1	A_5_6;A_7;	Phe1342Pro;Ser1341Ser;	Missense;Silent;	None;None			Silent	S1341
ACTATCCAGACCAATATGCA	TGGAACTATCCAGACCAATATGCAAGGCTT	ROCK2	ENSG00000134318	ENST00000315872	-1	GRCh38	T	C	A	G	NC_000002.12	11197232	antisense	AGG	A-G	2	1	A_4;A_8;	Asp1131Asp;Leu1130Pro;	Silent;Missense;	None;None			Silent	S1131
GGTCTGGATAGTTCCAGTAT	TATTGGTCTGGATAGTTCCAGTATAGGCAG	ROCK2	ENSG00000134318	ENST00000315872	-1	GRCh38	A	G	T	C	NC_000002.12	11197243	sense	AGG	A-G	1	0	A_8;	Asp1131Gly;	Missense;	None				S1131
CAGCTGACCCCTGACCGATG	CAGCCAGCTGACCCCTGACCGATGTGGACT	RORC	ENSG00000143365	ENST00000318247	-1	GRCh38	A	G	T	C	NC_000001.11	151815057	sense	TGG	A-G	1	0	A_7;	Thr225Ala;	Missense;	None				T225
CGGACTATTCCCCGTAGTAA	GCGGCGGACTATTCCCCGTAGTAATGGGAC	RPA1	ENSG00000132383	ENST00000254719	1	GRCh38	T	C	T	C	NC_000017.11	1843952	antisense	TGG	A-G	2	2	A_4;A_7;	Ser38Ser;Asn37Asn;	Silent;Silent;	None;None			Silent	S38
TAAGGAGTGAGGCTGGCAAT	CTGGTAAGGAGTGAGGCTGGCAATGGGCAC	RPA1	ENSG00000132383	ENST00000254719	1	GRCh38	T	C	T	C	NC_000017.11	1875784	antisense	GGG	A-G	1	1	A_6;	Thr191Thr;	Silent;	None			Silent	T191
GTAAGGAGTGAGGCTGGCAA	ACTGGTAAGGAGTGAGGCTGGCAATGGGCA	RPA1	ENSG00000132383	ENST00000254719	1	GRCh38	T	C	T	C	NC_000017.11	1875785	antisense	TGG	A-G	2	2	A_4;A_7;	Pro192Pro;Thr191Thr;	Silent;Silent;	None;None			Silent	T191
GATAGTGCTTGAAGACAGCA	CAATGATAGTGCTTGAAGACAGCACGGAGA	RPA1	ENSG00000132383	ENST00000254719	1	GRCh38	T	C	T	C	NC_000017.11	1880647	antisense	CGG	A-G	1	1	A_4;	Thr398Thr;	Silent;	None			Silent	T398
GCGAGCCCACCAGTTTGTAC	GGCGGCGAGCCCACCAGTTTGTACAGGGAG	RPAIN	ENSG00000129197	ENST00000381209	1	GRCh38	T	C	T	C	NC_000017.11	5420265	antisense	AGG	A-G	1	0	A_4;	Ser18Pro;	Missense;	None				S18
GGAGAAGGGACCAAAGCTGG	TGGAGGAGAAGGGACCAAAGCTGGGGGCAA	RPAP1	ENSG00000103932	ENST00000304330	-1	GRCh38	T	C	A	G	NC_000015.10	41536613	antisense	GGG	A-G	2	1	A_5;A_6;	Ser72Pro;Pro71Pro;	Missense;Silent;	None;None				S72
AGGAGAAGGGACCAAAGCTG	TTGGAGGAGAAGGGACCAAAGCTGGGGGCA	RPAP1	ENSG00000103932	ENST00000304330	-1	GRCh38	T	C	A	G	NC_000015.10	41536612	antisense	GGG	A-G	2	1	A_4_6;A_7;	Ser72Pro;Pro71Pro;	Missense;Silent;	None;None				S72
GAGGAGAAGGGACCAAAGCT	TTTGGAGGAGAAGGGACCAAAGCTGGGGGC	RPAP1	ENSG00000103932	ENST00000304330	-1	GRCh38	T	C	A	G	NC_000015.10	41536611	antisense	GGG	A-G	2	1	A_5_7;A_8;	Ser72Pro;Pro71Pro;	Missense;Silent;	None;None				S72
GGAGGAGAAGGGACCAAAGC	CTTTGGAGGAGAAGGGACCAAAGCTGGGGG	RPAP1	ENSG00000103932	ENST00000304330	-1	GRCh38	T	C	A	G	NC_000015.10	41536610	antisense	TGG	A-G	1	0	A_6_8;	Ser72Pro;	Missense;	None				S72
GACACCCACTCCTAGGAACC	GTGAGACACCCACTCCTAGGAACCAGGGCT	RPAP1	ENSG00000103932	ENST00000304330	-1	GRCh38	A	G	T	C	NC_000015.10	41534919	sense	AGG	A-G	2	1	A_4;A_8;	Thr187Thr;Thr189Ala;	Silent;Missense;	None;None			Silent	T187
CCGTGACCCCTCAGAAAGAA	TTGCCCGTGACCCCTCAGAAAGAATGGCTG	RPAP1	ENSG00000103932	ENST00000304330	-1	GRCh38	A	G	T	C	NC_000015.10	41529967	sense	TGG	A-G	1	0	A_6;	Thr321Ala;	Missense;	None				T321
TTCTTGAGACAGAGACTCAT	CTGATTCTTGAGACAGAGACTCATGGGTAC	RPAP3	ENSG00000005175	ENST00000005386	-1	GRCh38	T	C	A	G	NC_000012.12	47697660	antisense	GGG	A-G	1	1	A_7;	Ser116Ser;	Silent;	None			Silent	S116
ATTCTTGAGACAGAGACTCA	TCTGATTCTTGAGACAGAGACTCATGGGTA	RPAP3	ENSG00000005175	ENST00000005386	-1	GRCh38	T	C	A	G	NC_000012.12	47697659	antisense	TGG	A-G	1	1	A_8;	Ser116Ser;	Silent;	None			Silent	S116
GAATCAGAGTCGGAAGAAGA	TCAAGAATCAGAGTCGGAAGAAGATGGGAT	RPAP3	ENSG00000005175	ENST00000005386	-1	GRCh38	A	G	T	C	NC_000012.12	47697662	sense	TGG	A-G	2	1	A_6;A_8;	Ser119Ser;Glu120Gly;	Silent;Missense;	None;None			Silent	S119
AATCAGAGTCGGAAGAAGAT	CAAGAATCAGAGTCGGAAGAAGATGGGATT	RPAP3	ENSG00000005175	ENST00000005386	-1	GRCh38	A	G	T	C	NC_000012.12	47697661	sense	GGG	A-G	2	1	A_5;A_7;	Ser119Ser;Glu120Gly;	Silent;Missense;	None;None			Silent	S119
ATCACCAGTTCAGAAACAAA	AATTATCACCAGTTCAGAAACAAAAGGTAT	RPGR	ENSG00000156313	ENST00000642395	-1	GRCh38	A	G	T	C	NC_000023.11	38290980	sense	AGG	A-G	2	2	A_4;A_7;	Ser518Ser;Pro519Pro;	Silent;Silent;	None;None			Silent	S518
AGGGAACAGCTGGGACCTCC	GAGGAGGGAACAGCTGGGACCTCCCGGGTT	RPIA	ENSG00000153574	ENST00000283646	1	GRCh38	A	G	A	G	NC_000002.12	88691788	sense	CGG	A-G	2	0	A_5_6;A_8;	Asn32Gly;Ser33Gly;	Missense;Missense;	None;None				S33
GGGAACAGCTGGGACCTCCC	AGGAGGGAACAGCTGGGACCTCCCGGGTTC	RPIA	ENSG00000153574	ENST00000283646	1	GRCh38	A	G	A	G	NC_000002.12	88691789	sense	GGG	A-G	2	0	A_4_5;A_7;	Asn32Gly;Ser33Gly;	Missense;Missense;	None;None				S33
CCGAGAAGCGCTTGTCCTTC	GTGCCCGAGAAGCGCTTGTCCTTCTGGGGA	RPL10A	ENSG00000198755	ENST00000322203	1	GRCh38	T	C	T	C	NC_000006.12	35469017	antisense	TGG	A-G	2	0	A_4;A_6_7;	Ser50Pro;Phe49Pro;	Missense;Missense;	None;None				S50
ACCAGAGAGTTCTCTGGCTA	TCTTACCAGAGAGTTCTCTGGCTAAGGATC	RPL12	ENSG00000197958	ENST00000361436	-1	GRCh38	T	C	A	G	NC_000009.12	127448335	antisense	AGG	A-G	2	0	A_4_6;A_8;	Ser126Pro;Leu125Pro;	Missense;Missense;	None;None				S126
GCTTCAGCCTGGAGGAGCTC	CGCGGCTTCAGCCTGGAGGAGCTCAGGGTG	RPL13	ENSG00000167526	ENST00000311528	1	GRCh38	A	G	A	G	NC_000016.10	89561346	sense	AGG	A-G	1	0	A_6;	Ser77Gly;	Missense;	None				S77
CTTCAGCCTGGAGGAGCTCA	GCGGCTTCAGCCTGGAGGAGCTCAGGGTGA	RPL13	ENSG00000167526	ENST00000311528	1	GRCh38	A	G	A	G	NC_000016.10	89561347	sense	GGG	A-G	1	0	A_5;	Ser77Gly;	Missense;	None				S77
GTGGACTTGTTCCGCCTCCT	CTCCGTGGACTTGTTCCGCCTCCTCGGATC	RPL13	ENSG00000167526	ENST00000311528	1	GRCh38	T	C	T	C	NC_000016.10	89561651	antisense	CGG	A-G	1	0	A_5;	Ser106Pro;	Missense;	None				S106
CAGAACTGTCTCCCTTCTTG	CTCACAGAACTGTCTCCCTTCTTGGGGGCC	RPL13	ENSG00000167526	ENST00000311528	1	GRCh38	T	C	T	C	NC_000016.10	89561752	antisense	GGG	A-G	2	1	A_4;A_5;	Ser140Pro;Ser139Ser;	Missense;Silent;	None;None				S140
ACAGAACTGTCTCCCTTCTT	ACTCACAGAACTGTCTCCCTTCTTGGGGGC	RPL13	ENSG00000167526	ENST00000311528	1	GRCh38	T	C	T	C	NC_000016.10	89561753	antisense	GGG	A-G	2	1	A_5;A_6;	Ser140Pro;Ser139Ser;	Missense;Silent;	None;None				S140
CACAGAACTGTCTCCCTTCT	TACTCACAGAACTGTCTCCCTTCTTGGGGG	RPL13	ENSG00000167526	ENST00000311528	1	GRCh38	T	C	T	C	NC_000016.10	89561754	antisense	TGG	A-G	2	1	A_4_6;A_7;	Ser140Pro;Ser139Ser;	Missense;Silent;	None;None				S140
CATGAGCTCTGTAGGTCCGG	CGACCATGAGCTCTGTAGGTCCGGCGGCGC	RPL17	ENSG00000265681	ENST00000579408	-1	GRCh38	T	C	A	G	NC_000018.10	49489466	antisense	CGG	A-G	1	1	A_5;	Ala132Ala;	Silent;	None			Silent	S132
GACCATGAGCTCTGTAGGTC	ATCCGACCATGAGCTCTGTAGGTCCGGCGG	RPL17	ENSG00000265681	ENST00000579408	-1	GRCh38	T	C	A	G	NC_000018.10	49489463	antisense	CGG	A-G	2	2	A_5;A_8;	His133His;Ala132Ala;	Silent;Silent;	None;None			Silent	S132
TAGGGGAGTCCAGGGCCAGC	CCCTTAGGGGAGTCCAGGGCCAGCTGGTCG	RPL18	ENSG00000063177	ENST00000549920	-1	GRCh38	T	C	A	G	NC_000019.10	48616106	antisense	TGG	A-G	1	0	A_7;	Ser130Pro;	Missense;	None				S130
GAATGGAGTGGGCTCGGGCG	ATCTGAATGGAGTGGGCTCGGGCGCGGTGC	RPL18A	ENSG00000105640	ENST00000222247	1	GRCh38	T	C	T	C	NC_000019.10	17862962	antisense	CGG	A-G	1	0	A_7;	Ser123Pro;	Missense;	None				S123
GGCCAGCAAGTGCCGCCGGC	TCGCGGCCAGCAAGTGCCGCCGGCCGGCTG	RPL18A	ENSG00000105640	ENST00000222247	1	GRCh38	A	G	A	G	NC_000019.10	17862988	sense	CGG	A-G	2	0	A_5;A_8;	Ser135Gly;Lys136Glu;	Missense;Missense;	None;None				S135
AGAGGACCCACCACGTCCTG	CACCAGAGGACCCACCACGTCCTGTGGATA	RPL23	ENSG00000125691	ENST00000394332	-1	GRCh38	T	C	A	G	NC_000017.11	38853089	antisense	TGG	A-G	1	0	A_6;	Ser9Pro;	Missense;	None				S9
ATGCACCAGTAATGGCCCTC	AGAGATGCACCAGTAATGGCCCTCTGGAAT	RPL24	ENSG00000114391	ENST00000394077	-1	GRCh38	T	C	A	G	NC_000003.12	101682844	antisense	TGG	A-G	2	2	A_5;A_8;	Gly84Gly;Thr83Thr;	Silent;Silent;	None;None			Silent	T83
AGCAAGAGATGCACCAGTAA	TATCAGCAAGAGATGCACCAGTAATGGCCC	RPL24	ENSG00000114391	ENST00000394077	-1	GRCh38	T	C	A	G	NC_000003.12	101682836	antisense	TGG	A-G	2	1	A_4_5;A_7;	Leu87Pro;Ser86Ser;	Missense;Silent;	None;None			Silent	S86
ACCGAAGCAAGAATCGCAAA	TCCGACCGAAGCAAGAATCGCAAAAGGCAT	RPL26	ENSG00000161970	ENST00000582556	-1	GRCh38	A	G	T	C	NC_000017.11	8382282	sense	AGG	A-G	2	1	A_5;A_6;	Arg11Arg;Ser12Gly;	Silent;Missense;	None;None				S12
CACAGAGTACCTGGGGACAA	TATCCACAGAGTACCTGGGGACAAAGGTGG	RPL27	ENSG00000131469	ENST00000589037	1	GRCh38	T	C	T	C	NC_000017.11	43002682	antisense	AGG	A-G	1	0	A_4_6;	Ser86Pro;	Missense;	None				S86
GCTCCAGTTTCCTGATCAAG	AACTGCTCCAGTTTCCTGATCAAGAGGAAT	RPL28	ENSG00000108107	ENST00000344063	1	GRCh38	A	G	A	G	NC_000019.10	55386395	sense	AGG	A-G	1	0	A_6;	Ser15Gly;	Missense;	None				S15
TACACTGGTTGTGTGTGGTG	AACTTACACTGGTTGTGTGTGGTGTGGTTC	RPL29	ENSG00000162244	ENST00000466397	-1	GRCh38	T	C	A	G	NC_000003.12	51995422	antisense	TGG	A-G	1	0	A_4;	Ser13Pro;	Missense;	None				S13
CTGAAGCCTTTGTAGGGGCC	TACTCTGAAGCCTTTGTAGGGGCCTGGGTA	RPL29	ENSG00000162244	ENST00000466397	-1	GRCh38	T	C	A	G	NC_000003.12	51993754	antisense	TGG	A-G	2	1	A_4;A_5;	Ser158Pro;Ala157Ala;	Missense;Silent;	None;None				S158
GGTCCACAACGTCAAGGAGC	TCCTGGTCCACAACGTCAAGGAGCTGGAAG	RPL32	ENSG00000144713	ENST00000396953	-1	GRCh38	A	G	T	C	NC_000003.12	12839393	sense	TGG	A-G	2	0	A_6;A_8;	His80Arg;Asn81Asp;	Missense;Missense;	None;None				S80
ATACAGCCTCTAACAAAACT	TACAATACAGCCTCTAACAAAACTAGGCTG	RPL34	ENSG00000109475	ENST00000394668	1	GRCh38	A	G	A	G	NC_000004.12	108622000	sense	AGG	A-G	1	1	A_5;	Thr15Thr;	Silent;	None			Silent	T15
TTTGTTAGAGGCTGTATTGT	TAGTTTTGTTAGAGGCTGTATTGTAGGAAA	RPL34	ENSG00000109475	ENST00000394668	1	GRCh38	T	C	T	C	NC_000004.12	108622016	antisense	AGG	A-G	1	1	A_7;	Ser17Ser;	Silent;	None			Silent	S17
CGGAGTACACCGATATCAGT	TTTTCGGAGTACACCGATATCAGTGGGCGA	RPL4	ENSG00000174444	ENST00000307961	-1	GRCh38	T	C	A	G	NC_000015.10	66503496	antisense	GGG	A-G	2	0	A_4;A_7;	Ser12Pro;Tyr11His;	Missense;Missense;	None;None				S12
TCGGAGTACACCGATATCAG	CTTTTCGGAGTACACCGATATCAGTGGGCG	RPL4	ENSG00000174444	ENST00000307961	-1	GRCh38	T	C	A	G	NC_000015.10	66503495	antisense	TGG	A-G	2	0	A_5;A_8;	Ser12Pro;Tyr11His;	Missense;Missense;	None;None				S12
CAAATCAGATGAGAAGGCGG	AAGCCAAATCAGATGAGAAGGCGGCGGTTG	RPL4	ENSG00000174444	ENST00000307961	-1	GRCh38	A	G	T	C	NC_000015.10	66499602	sense	CGG	A-G	2	2	A_4;A_7;	Lys364Lys;Ser365Ser;	Silent;Silent;	None;None			Silent	S365
TGCTTTCAGAATCATAACCA	TCCTTGCTTTCAGAATCATAACCAGGGAAT	RPL5	ENSG00000122406	ENST00000370321	1	GRCh38	T	C	T	C	NC_000001.11	92837490	antisense	GGG	A-G	1	1	A_8;	Ser185Ser;	Silent;	None			Silent	S185
GTACTCAGCCGCTAAATCCA	GGAAGTACTCAGCCGCTAAATCCAAGGTAA	RPL6	ENSG00000089009	ENST00000424576	-1	GRCh38	A	G	T	C	NC_000012.12	112408441	sense	AGG	A-G	1	1	A_7;	Ser74Ser;	Silent;	None			Silent	S74
GGCTGATCCATCTGCCTTTG	TCTTGGCTGATCCATCTGCCTTTGTGGCTG	RPLP0	ENSG00000089157	ENST00000551150	-1	GRCh38	A	G	T	C	NC_000012.12	120196920	sense	TGG	A-G	1	0	A_6;	Asp271Gly;	Missense;	None				S271
GGGGACGAGGGACCAGGATG	TGGCGGGGACGAGGGACCAGGATGGGGATT	RPP25	ENSG00000178718	ENST00000322177	-1	GRCh38	T	C	A	G	NC_000015.10	74956096	antisense	GGG	A-G	2	0	A_5;A_8;	Ser162Pro;Ser161Pro;	Missense;Missense;	None;None				S162
CGGGGACGAGGGACCAGGAT	CTGGCGGGGACGAGGGACCAGGATGGGGAT	RPP25	ENSG00000178718	ENST00000322177	-1	GRCh38	T	C	A	G	NC_000015.10	74956095	antisense	GGG	A-G	1	0	A_6;	Ser162Pro;	Missense;	None				S162
GCGGGGACGAGGGACCAGGA	GCTGGCGGGGACGAGGGACCAGGATGGGGA	RPP25	ENSG00000178718	ENST00000322177	-1	GRCh38	T	C	A	G	NC_000015.10	74956094	antisense	TGG	A-G	1	0	A_7;	Ser162Pro;	Missense;	None				S162
TCCAAGAGCCCTCCCCCCAA	GGACTCCAAGAGCCCTCCCCCCAAAGGTAG	RPRD1B	ENSG00000101413	ENST00000373433	1	GRCh38	A	G	A	G	NC_000020.11	38048460	sense	AGG	A-G	2	0	A_4_5;A_7;	Lys133Gly;Ser134Gly;	Missense;Missense;	None;None				S134
CTCTCAGATGTGGAAGATGA	GGAACTCTCAGATGTGGAAGATGATGGGTC	RPRD2	ENSG00000163125	ENST00000369068	1	GRCh38	A	G	A	G	NC_000001.11	150457534	sense	TGG	A-G	2	1	A_6;A_8;	Ser374Ser;Asp375Gly;	Silent;Missense;	None;None			Silent	S374
AGCCCCAGCAACCTCACCAG	CACCAGCCCCAGCAACCTCACCAGTGGCCT	RPRD2	ENSG00000163125	ENST00000369068	1	GRCh38	A	G	A	G	NC_000001.11	150464568	sense	TGG	A-G	1	0	A_7;	Ser487Gly;	Missense;	None				S487
TCCATCATCTCATCCTGGGT	CTTGTCCATCATCTCATCCTGGGTGGGTGT	RPRD2	ENSG00000163125	ENST00000369068	1	GRCh38	T	C	T	C	NC_000001.11	150471167	antisense	GGG	A-G	2	0	A_4;A_7;	Met739Thr;Met738Thr;	Missense;Missense;	None;None				M738
GTCCATCATCTCATCCTGGG	GCTTGTCCATCATCTCATCCTGGGTGGGTG	RPRD2	ENSG00000163125	ENST00000369068	1	GRCh38	T	C	T	C	NC_000001.11	150471168	antisense	TGG	A-G	2	0	A_5;A_8;	Met739Thr;Met738Thr;	Missense;Missense;	None;None				M738
CTTGTCCATCATCTCATCCT	TGGGCTTGTCCATCATCTCATCCTGGGTGG	RPRD2	ENSG00000163125	ENST00000369068	1	GRCh38	T	C	T	C	NC_000001.11	150471171	antisense	GGG	A-G	1	0	A_8;	Met739Thr;	Missense;	None				M739
GGACATAGTATCTACACTGC	GCAGGGACATAGTATCTACACTGCTGGATG	RPRD2	ENSG00000163125	ENST00000369068	1	GRCh38	T	C	T	C	NC_000001.11	150471201	antisense	TGG	A-G	2	1	A_5;A_7;	Met750Thr;Thr749Thr;	Missense;Silent;	None;None				M750
GGTGGTGATCTTGTACTGCT	AGGGGGTGGTGATCTTGTACTGCTGGGTGT	RPRD2	ENSG00000163125	ENST00000369068	1	GRCh38	T	C	T	C	NC_000001.11	150471260	antisense	GGG	A-G	1	0	A_8;	Ser769Pro;	Missense;	None				S769
GAACACCCTTGCCGCTCCCA	CGCAGAACACCCTTGCCGCTCCCACGGGTC	RPRD2	ENSG00000163125	ENST00000369068	1	GRCh38	A	G	A	G	NC_000001.11	150471882	sense	CGG	A-G	1	0	A_5;	Thr980Ala;	Missense;	None				T980
AACACCCTTGCCGCTCCCAC	GCAGAACACCCTTGCCGCTCCCACGGGTCA	RPRD2	ENSG00000163125	ENST00000369068	1	GRCh38	A	G	A	G	NC_000001.11	150471883	sense	GGG	A-G	1	0	A_4;	Thr980Ala;	Missense;	None				T980
GAAGGCACCAAATAGCCCAG	CGCTGAAGGCACCAAATAGCCCAGGGGAAG	RPRD2	ENSG00000163125	ENST00000369068	1	GRCh38	T	C	T	C	NC_000001.11	150471696	antisense	GGG	A-G	1	1	A_7;	Gly914Gly;	Silent;	None			Silent	S914
TGAAGGCACCAAATAGCCCA	ACGCTGAAGGCACCAAATAGCCCAGGGGAA	RPRD2	ENSG00000163125	ENST00000369068	1	GRCh38	T	C	T	C	NC_000001.11	150471697	antisense	GGG	A-G	2	1	A_4;A_8;	Phe916Leu;Gly914Gly;	Missense;Silent;	None;None			Silent	S914
TGCTGACCCAGCCCCAGCCT	CGGTTGCTGACCCAGCCCCAGCCTCGGCTT	RPS10	ENSG00000124614	ENST00000467531	-1	GRCh38	T	C	A	G	NC_000006.12	34418384	antisense	CGG	A-G	1	0	A_6;	Ser146Pro;	Missense;	None				S146
TGGACACATTACCAGTGAAG	CGAATGGACACATTACCAGTGAAGGGGCAT	RPS11	ENSG00000142534	ENST00000270625	1	GRCh38	T	C	T	C	NC_000019.10	49497574	antisense	GGG	A-G	3	1	A_4;A_6;A_8;	Ser67Pro;Val66Ala;Asn65Asn;	Missense;Missense;Silent;	None;None;None				S67
ATGGACACATTACCAGTGAA	TCGAATGGACACATTACCAGTGAAGGGGCA	RPS11	ENSG00000142534	ENST00000270625	1	GRCh38	T	C	T	C	NC_000019.10	49497575	antisense	GGG	A-G	2	0	A_5;A_7;	Ser67Pro;Val66Ala;	Missense;Missense;	None;None				S67
AATGGACACATTACCAGTGA	CTCGAATGGACACATTACCAGTGAAGGGGC	RPS11	ENSG00000142534	ENST00000270625	1	GRCh38	T	C	T	C	NC_000019.10	49497576	antisense	AGG	A-G	2	0	A_6;A_8;	Ser67Pro;Val66Ala;	Missense;Missense;	None;None				S67
ACTGGGACAGGCCCTTCCTG	GCCGACTGGGACAGGCCCTTCCTGGGGAGA	RPS13	ENSG00000110700	ENST00000525634	-1	GRCh38	T	C	A	G	NC_000011.10	17077461	antisense	GGG	A-G	1	0	A_7;	Ser12Pro;	Missense;	None				S12
GACTGGGACAGGCCCTTCCT	AGCCGACTGGGACAGGCCCTTCCTGGGGAG	RPS13	ENSG00000110700	ENST00000525634	-1	GRCh38	T	C	A	G	NC_000011.10	17077460	antisense	GGG	A-G	1	0	A_8;	Ser12Pro;	Missense;	None				S12
GTTGACATCTGACGACGTGA	TGAAGTTGACATCTGACGACGTGAAGGAGC	RPS13	ENSG00000110700	ENST00000525634	-1	GRCh38	A	G	T	C	NC_000011.10	17077238	sense	AGG	A-G	1	0	A_5_7;	Thr29Ala;	Missense;	None				T29
AGAGAGCCGGATTCACCGTT	TAATAGAGAGCCGGATTCACCGTTTGGCTC	RPS13	ENSG00000110700	ENST00000525634	-1	GRCh38	A	G	T	C	NC_000011.10	17075165	sense	TGG	A-G	1	0	A_5;	Ser120Gly;	Missense;	None				S120
TGGACATGTCCTAGTAAGGG	CTGCTGGACATGTCCTAGTAAGGGCGGCCG	RPS15	ENSG00000115268	ENST00000592588	1	GRCh38	A	G	A	G	NC_000019.10	1438880	sense	CGG	A-G	2	0	A_4;A_6;	Asp27Gly;Met28Val;	Missense;Missense;	None;None				S28
TGGACAGACTGCCGAAGTCC	AGGTTGGACAGACTGCCGAAGTCCTGGAAC	RPS17	ENSG00000182774	ENST00000647841	-1	GRCh38	T	C	A	G	NC_000015.10	82536863	antisense	TGG	A-G	3	1	A_4;A_6;A_8;	Ser115Pro;Leu114Pro;Ser113Ser;	Missense;Missense;Silent;	None;None;None				S115
GAGACTAGTTGAAAAAGTAC	ACTAGAGACTAGTTGAAAAAGTACGGGGGA	RPS18	ENSG00000231500	ENST00000439602	1	GRCh38	T	C	T	C	NC_000006.12	33272631	antisense	GGG	A-G	2	0	A_4;A_7;	Ser2Pro;Exon2:-3;	Missense;Intron;	None;None				S2
AGAGACTAGTTGAAAAAGTA	CACTAGAGACTAGTTGAAAAAGTACGGGGG	RPS18	ENSG00000231500	ENST00000439602	1	GRCh38	T	C	T	C	NC_000006.12	33272632	antisense	CGG	A-G	2	0	A_5;A_8;	Ser2Pro;Exon2:-3;	Missense;Intron;	None;None				S2
AACTCACTGAGGATGAGGTG	GGAGAACTCACTGAGGATGAGGTGAGGACA	RPS18	ENSG00000231500	ENST00000439602	1	GRCh38	A	G	A	G	NC_000006.12	33275867	sense	AGG	A-G	1	0	A_6;	Thr60Ala;	Missense;	None				T60
TCGGCAGCTAGGCTCCCTGG	TACTTCGGCAGCTAGGCTCCCTGGAGGGCA	RPS19BP1	ENSG00000187051	ENST00000334678	-1	GRCh38	A	G	T	C	NC_000022.11	39529502	sense	AGG	A-G	1	0	A_6;	Ser136Gly;	Missense;	None				S136
CGGCAGCTAGGCTCCCTGGA	ACTTCGGCAGCTAGGCTCCCTGGAGGGCAC	RPS19BP1	ENSG00000187051	ENST00000334678	-1	GRCh38	A	G	T	C	NC_000022.11	39529501	sense	GGG	A-G	1	0	A_5;	Ser136Gly;	Missense;	None				S136
CCTGACCCCCGACCTCTGGA	GCTACCTGACCCCCGACCTCTGGAAGGAGA	RPS2	ENSG00000140988	ENST00000343262	-1	GRCh38	A	G	T	C	NC_000016.10	1962230	sense	AGG	A-G	1	0	A_5;	Thr252Ala;	Missense;	None				T252
TGGTCAGTGAACTCCTGATA	GAGGTGGTCAGTGAACTCCTGATAGGGAGA	RPS2	ENSG00000140988	ENST00000343262	-1	GRCh38	T	C	A	G	NC_000016.10	1962165	antisense	GGG	A-G	1	1	A_6;	Thr270Thr;	Silent;	None			Silent	T270
GTGGTCAGTGAACTCCTGAT	CGAGGTGGTCAGTGAACTCCTGATAGGGAG	RPS2	ENSG00000140988	ENST00000343262	-1	GRCh38	T	C	A	G	NC_000016.10	1962164	antisense	AGG	A-G	1	1	A_7;	Thr270Thr;	Silent;	None			Silent	T270
CATGAGAAGCACCTCCAAAA	TTTGCATGAGAAGCACCTCCAAAAGGGTTG	RPS23	ENSG00000186468	ENST00000296674	-1	GRCh38	T	C	A	G	NC_000005.10	82277718	antisense	GGG	A-G	2	1	A_5_7;A_8;	Ser45Pro;Ala44Ala;	Missense;Silent;	None;None				S45
GCATGAGAAGCACCTCCAAA	TTTTGCATGAGAAGCACCTCCAAAAGGGTT	RPS23	ENSG00000186468	ENST00000296674	-1	GRCh38	T	C	A	G	NC_000005.10	82277717	antisense	AGG	A-G	1	0	A_6_8;	Ser45Pro;	Missense;	None				S45
GACCATCACCCTCGAGGTAC	GGAAGACCATCACCCTCGAGGTACGGGCCG	RPS27A	ENSG00000143947	ENST00000272317	1	GRCh38	A	G	A	G	NC_000002.12	55232857	sense	GGG	A-G	2	0	A_5;A_8;	Ile13Val;Thr14Ala;	Missense;Missense;	None;None				T14
ATCACCCTCGAGGTACGGGC	GACCATCACCCTCGAGGTACGGGCCGGGTG	RPS27A	ENSG00000143947	ENST00000272317	1	GRCh38	A	G	A	G	NC_000002.12	55232861	sense	CGG	A-G	1	0	A_4;	Thr14Ala;	Missense;	None				T14
GAAGAGTAGACTCCTGTTAA	AGATGAAGAGTAGACTCCTGTTAATGGAAG	RPS27A	ENSG00000143947	ENST00000272317	1	GRCh38	T	C	T	C	NC_000002.12	55234843	antisense	TGG	A-G	2	2	A_5;A_8;	Thr66Thr;Ser65Ser;	Silent;Silent;	None;None			Silent	S65
CCTGAGAACCGGTCCTGCCC	TGTCCCTGAGAACCGGTCCTGCCCAGGACC	RPS28	ENSG00000233927	ENST00000600659	1	GRCh38	T	C	T	C	NC_000019.10	8321689	antisense	AGG	A-G	2	1	A_5_7;A_8;	Ser23Pro;Gly22Gly;	Missense;Silent;	None;None				S23
CAGAGACTCTGCCTGGGCAA	AACGCAGAGACTCTGCCTGGGCAATGGCAC	RPS3	ENSG00000149273	ENST00000524851	1	GRCh38	T	C	T	C	NC_000011.10	75402411	antisense	TGG	A-G	1	0	A_4_6;	Ser104Pro;	Missense;	None				S104
TGTTCTGAGATGGGGGTGGT	CTTCTGTTCTGAGATGGGGGTGGTGGGCAG	RPS3	ENSG00000149273	ENST00000524851	1	GRCh38	T	C	T	C	NC_000011.10	75404810	antisense	GGG	A-G	1	0	A_8;	Ser224Pro;	Missense;	None				S224
CCATCTCAGAACAGAAGGGT	ACCCCCATCTCAGAACAGAAGGGTGGGAAG	RPS3	ENSG00000149273	ENST00000524851	1	GRCh38	A	G	A	G	NC_000011.10	75404798	sense	GGG	A-G	1	1	A_8;	Ser224Ser;	Silent;	None			Silent	S224
TAAACAGATTCTTGGACTGG	ACTTTAAACAGATTCTTGGACTGGTGGTTC	RPS3A	ENSG00000145425	ENST00000274065	1	GRCh38	T	C	T	C	NC_000004.12	151104592	antisense	TGG	A-G	2	0	A_4;A_6_8;	Val264Ala;Ser263Pro;	Missense;Missense;	None;None				S263
CACAAAAGGAATCCCTCATC	TGGGCACAAAAGGAATCCCTCATCTGGTGA	RPS4X	ENSG00000198034	ENST00000316084	-1	GRCh38	A	G	T	C	NC_000023.11	72273937	sense	TGG	A-G	2	1	A_4;A_5_6_7;	Thr133Thr;Lys134Gly;	Silent;Missense;	None;None			Silent	T133
GTTAGTGAGGCGCTCCACAA	TGGAGTTAGTGAGGCGCTCCACAATGGGAC	RPS5	ENSG00000083845	ENST00000596046	1	GRCh38	T	C	T	C	NC_000019.10	58393089	antisense	TGG	A-G	2	1	A_4;A_8;	Thr73Thr;Leu72Pro;	Silent;Missense;	None;None			Silent	S73
TAGAGAGATTGAAAAGTTTG	TCTTTAGAGAGATTGAAAAGTTTGCGGATT	RPS6	ENSG00000137154	ENST00000380394	-1	GRCh38	T	C	A	G	NC_000009.12	19378419	antisense	CGG	A-G	3	1	A_4;A_6;A_8;	Ser148Pro;Leu147Pro;Asn146Asn;	Missense;Missense;Silent;	None;None;None				S148
AACAGTATTCAGTTTACTGA	CAGGAACAGTATTCAGTTTACTGATGGATA	RPS6KA3	ENSG00000177189	ENST00000379565	-1	GRCh38	A	G	T	C	NC_000023.11	20172859	sense	TGG	A-G	2	0	A_4;A_7;	Ser415Gly;Ile416Val;	Missense;Missense;	None;None				S415
TGCAAAAACTCCCAAAGGTA	TTACTGCAAAAACTCCCAAAGGTAAGGAGA	RPS6KA3	ENSG00000177189	ENST00000379565	-1	GRCh38	A	G	T	C	NC_000023.11	20176266	sense	AGG	A-G	3	1	A_4;A_5_6_7;A_8;	Ala363Ala;Lys364Gly;Thr365Ala;	Silent;Missense;Missense;	None;None;None				T365
CCCTGGCAGCCCCCCACCTG	CACCCCCTGGCAGCCCCCCACCTGGGGACC	RPS6KA4	ENSG00000162302	ENST00000334205	1	GRCh38	A	G	A	G	NC_000011.10	64365426	sense	GGG	A-G	1	0	A_8;	Ser347Gly;	Missense;	None				S347
TTGTGGAACTATTGAATACA	CCTTTTGTGGAACTATTGAATACATGGCAC	RPS6KA5	ENSG00000100784	ENST00000614987	-1	GRCh38	A	G	T	C	NC_000014.9	90923176	sense	TGG	A-G	2	1	A_7;A_8;	Gly215Gly;Thr216Ala;	Silent;Missense;	None;None				T216
TGAGATACATCATCAAGCTG	TACCTGAGATACATCATCAAGCTGAGGTTT	RPS6KC1	ENSG00000136643	ENST00000366960	1	GRCh38	T	C	T	C	NC_000001.11	213167972	antisense	AGG	A-G	2	0	A_5;A_7;	Ser316Pro;Val315Ala;	Missense;Missense;	None;None				S316
AACCTTCACTAACCAGATCC	CTGGAACCTTCACTAACCAGATCCAGGCAG	RPSA	ENSG00000168028	ENST00000301821	1	GRCh38	A	G	A	G	NC_000003.12	39410819	sense	AGG	A-G	1	0	A_8;	Thr109Ala;	Missense;	None				T109
AGGCAGCCTTCCGGGAGCCA	ATCCAGGCAGCCTTCCGGGAGCCACGGCTT	RPSA	ENSG00000168028	ENST00000301821	1	GRCh38	A	G	A	G	NC_000003.12	39410839	sense	CGG	A-G	1	1	A_5;	Ala114Ala;	Silent;	None			Silent	T114
AGCTCAGAGCTGGAGGATGA	CCTTAGCTCAGAGCTGGAGGATGAAGGATC	RPTOR	ENSG00000141564	ENST00000306801	1	GRCh38	A	G	A	G	NC_000017.11	80545764	sense	AGG	A-G	2	0	A_6;A_8;	Gln47Arg;Ser48Gly;	Missense;Missense;	None;None				S48
GGCCGACTGCGTGAGGGAGG	CGGGGGCCGACTGCGTGAGGGAGGAGGTGT	RPTOR	ENSG00000141564	ENST00000306801	1	GRCh38	T	C	T	C	NC_000017.11	80922783	antisense	AGG	A-G	1	0	A_6;	Ser859Pro;	Missense;	None				S859
CCCCGCCAGCCCCACCAACA	CGGCCCCCGCCAGCCCCACCAACAAGGGCG	RPTOR	ENSG00000141564	ENST00000306801	1	GRCh38	A	G	A	G	NC_000017.11	80922783	sense	AGG	A-G	1	0	A_8;	Ser863Gly;	Missense;	None				S863
CCCGCCAGCCCCACCAACAA	GGCCCCCGCCAGCCCCACCAACAAGGGCGT	RPTOR	ENSG00000141564	ENST00000306801	1	GRCh38	A	G	A	G	NC_000017.11	80922784	sense	GGG	A-G	1	0	A_7;	Ser863Gly;	Missense;	None				S863
GTTCTGGAGTGGCTGGCGGC	GCCGGTTCTGGAGTGGCTGGCGGCGGGGCC	RPUSD3	ENSG00000156990	ENST00000383820	-1	GRCh38	A	G	T	C	NC_000003.12	9843964	sense	GGG	A-G	1	0	A_8;	Ser20Gly;	Missense;	None				S20
TTCTGGAGTGGCTGGCGGCG	CCGGTTCTGGAGTGGCTGGCGGCGGGGCCT	RPUSD3	ENSG00000156990	ENST00000383820	-1	GRCh38	A	G	T	C	NC_000003.12	9843963	sense	GGG	A-G	1	0	A_7;	Ser20Gly;	Missense;	None				S20
GTTGGTACTTTCCAAAAAGA	TCTTGTTGGTACTTTCCAAAAAGAGGGTCT	RRAGC	ENSG00000116954	ENST00000373001	-1	GRCh38	T	C	A	G	NC_000001.11	38857029	antisense	GGG	A-G	1	1	A_7;	Ser95Ser;	Silent;	None			Silent	S95
TGTTGGTACTTTCCAAAAAG	ATCTTGTTGGTACTTTCCAAAAAGAGGGTC	RRAGC	ENSG00000116954	ENST00000373001	-1	GRCh38	T	C	A	G	NC_000001.11	38857028	antisense	AGG	A-G	1	1	A_8;	Ser95Ser;	Silent;	None			Silent	S95
TCAGACTGGAGGCACTAGTC	GCTTTCAGACTGGAGGCACTAGTCTGGTGA	RRAGC	ENSG00000116954	ENST00000373001	-1	GRCh38	T	C	A	G	NC_000001.11	38839594	antisense	TGG	A-G	1	1	A_5;	Ser385Ser;	Silent;	None			Silent	S385
GCCGGAGCCGTCCCGCCAGC	CCTGGCCGGAGCCGTCCCGCCAGCCGGCCG	RRAS2	ENSG00000133818	ENST00000256196	-1	GRCh38	T	C	A	G	NC_000011.10	14358838	antisense	CGG	A-G	1	0	A_6;	Ser10Pro;	Missense;	None				S10
CTCCTTCACCAGAACCAACA	TGTCCTCCTTCACCAGAACCAACACGGAAA	RRAS2	ENSG00000133818	ENST00000256196	-1	GRCh38	A	G	T	C	NC_000011.10	14279401	sense	CGG	A-G	1	1	A_8;	Ser186Ser;	Silent;	None			Silent	S186
GGGAGGAGGCCAGCTTCTCC	TTGGGGGAGGAGGCCAGCTTCTCCTGGGGC	RRBP1	ENSG00000125844	ENST00000360807	-1	GRCh38	T	C	A	G	NC_000020.11	17660102	antisense	TGG	A-G	2	0	A_4;A_7;	Ser135Pro;Ser134Pro;	Missense;Missense;	None;None				S135
AGTGAAGAACAATGTGAGTG	AGAAAGTGAAGAACAATGTGAGTGCGGCAG	RRBP1	ENSG00000125844	ENST00000360807	-1	GRCh38	A	G	T	C	NC_000020.11	17625524	sense	CGG	A-G	2	0	A_5_6;A_8;	Lys583Gly;Asn584Asp;	Missense;Missense;	None;None				S583
AGGGGGACTTGATCCCCTGG	TTCGAGGGGGACTTGATCCCCTGGGGGCTC	RREB1	ENSG00000124782	ENST00000379938	1	GRCh38	T	C	T	C	NC_000006.12	7182041	antisense	GGG	A-G	1	0	A_7;	Ser42Pro;	Missense;	None				S42
GAGGGGGACTTGATCCCCTG	CTTCGAGGGGGACTTGATCCCCTGGGGGCT	RREB1	ENSG00000124782	ENST00000379938	1	GRCh38	T	C	T	C	NC_000006.12	7182042	antisense	GGG	A-G	1	0	A_8;	Ser42Pro;	Missense;	None				S42
CAGAGGAGATGGAGGGGCTG	GTTTCAGAGGAGATGGAGGGGCTGTGGCTG	RREB1	ENSG00000124782	ENST00000379938	1	GRCh38	T	C	T	C	NC_000006.12	7210867	antisense	TGG	A-G	2	2	A_4;A_7;	Pro162Pro;Ser161Ser;	Silent;Silent;	None;None			Silent	S161
GTGACTCAGTTTCCTCTTGG	CATCGTGACTCAGTTTCCTCTTGGAGGACA	RREB1	ENSG00000124782	ENST00000379938	1	GRCh38	T	C	T	C	NC_000006.12	7210906	antisense	AGG	A-G	2	1	A_4;A_8;	Ser175Ser;Leu174Pro;	Silent;Missense;	None;None			Silent	S175
ATCGTGACTCAGTTTCCTCT	CGGCATCGTGACTCAGTTTCCTCTTGGAGG	RREB1	ENSG00000124782	ENST00000379938	1	GRCh38	T	C	T	C	NC_000006.12	7210909	antisense	TGG	A-G	1	1	A_7;	Ser175Ser;	Silent;	None			Silent	S175
CCCCACTGTGCGTGCGCAGG	CGCTCCCCACTGTGCGTGCGCAGGTGGCGG	RREB1	ENSG00000124782	ENST00000379938	1	GRCh38	T	C	T	C	NC_000006.12	7230185	antisense	TGG	A-G	1	1	A_5;	Ser694Ser;	Silent;	None			Silent	S694
GCTCCCCACTGTGCGTGCGC	GGCCGCTCCCCACTGTGCGTGCGCAGGTGG	RREB1	ENSG00000124782	ENST00000379938	1	GRCh38	T	C	T	C	NC_000006.12	7230188	antisense	AGG	A-G	1	1	A_8;	Ser694Ser;	Silent;	None			Silent	S694
CAACAGCGGCGGGGTGGACC	GCGCCAACAGCGGCGGGGTGGACCTGGACT	RREB1	ENSG00000124782	ENST00000379938	1	GRCh38	A	G	A	G	NC_000006.12	7231594	sense	TGG	A-G	1	0	A_5;	Ser1167Gly;	Missense;	None				S1167
AGGCACATGCTCACACACAC	ACAGAGGCACATGCTCACACACACTGGTAA	RREB1	ENSG00000124782	ENST00000379938	1	GRCh38	A	G	A	G	NC_000006.12	7231886	sense	TGG	A-G	2	0	A_5;A_7;	His1264Arg;Met1265Val;	Missense;Missense;	None;None				M1265
TGTGAGCATGTGCCTCTGTA	TGTGTGTGAGCATGTGCCTCTGTAGGGAGC	RREB1	ENSG00000124782	ENST00000379938	1	GRCh38	T	C	T	C	NC_000006.12	7231900	antisense	GGG	A-G	2	0	A_5;A_8;	Leu1266Pro;Met1265Thr;	Missense;Missense;	None;None				M1265
CTCAGAGAACGAGGCTGAGC	CCGTCTCAGAGAACGAGGCTGAGCTGGCTC	RREB1	ENSG00000124782	ENST00000379938	1	GRCh38	A	G	A	G	NC_000006.12	7248695	sense	TGG	A-G	3	1	A_4;A_6;A_8;	Ser1653Ser;Glu1654Gly;Asn1655Asp;	Silent;Missense;Missense;	None;None;None			Silent	S1653
AATGTTGACTTGGCCACCAT	ATCCAATGTTGACTTGGCCACCATGGGAGA	RRM1	ENSG00000167325	ENST00000300738	1	GRCh38	T	C	T	C	NC_000011.10	4107510	antisense	GGG	A-G	1	0	A_8;	Ser119Pro;	Missense;	None				S119
GTCAACATTGGATATTGTTC	CCAAGTCAACATTGGATATTGTTCTGGCCA	RRM1	ENSG00000167325	ENST00000300738	1	GRCh38	A	G	A	G	NC_000011.10	4107502	sense	TGG	A-G	2	1	A_4;A_5_7;	Ser119Ser;Thr120Ala;	Silent;Missense;	None;None			Silent	S119
GCGAGAGCTGCAGCTGCTGC	AGCGGCGAGAGCTGCAGCTGCTGCGGGTCC	RRM2	ENSG00000171848	ENST00000304567	1	GRCh38	T	C	T	C	NC_000002.12	10122859	antisense	GGG	A-G	2	0	A_4;A_6;	Ser20Pro;Leu19Pro;	Missense;Missense;	None;None				S20
GGCGAGAGCTGCAGCTGCTG	CAGCGGCGAGAGCTGCAGCTGCTGCGGGTC	RRM2	ENSG00000171848	ENST00000304567	1	GRCh38	T	C	T	C	NC_000002.12	10122860	antisense	CGG	A-G	2	0	A_5;A_7;	Ser20Pro;Leu19Pro;	Missense;Missense;	None;None				S20
GGGGCTCAGCTTGGTCGACA	TGAAGGGGCTCAGCTTGGTCGACAAGGAGA	RRM2	ENSG00000171848	ENST00000304567	1	GRCh38	A	G	A	G	NC_000002.12	10122867	sense	AGG	A-G	1	0	A_8;	Ser26Gly;	Missense;	None				S26
GGAGAACACGGTGAGCCCGC	ACAAGGAGAACACGGTGAGCCCGCGGGGAG	RRM2	ENSG00000171848	ENST00000304567	1	GRCh38	A	G	A	G	NC_000002.12	10122888	sense	GGG	A-G	2	0	A_5_6;A_8;	Asn32Gly;Thr33Ala;	Missense;Missense;	None;None				T33
GAGAACACGGTGAGCCCGCG	CAAGGAGAACACGGTGAGCCCGCGGGGAGG	RRM2	ENSG00000171848	ENST00000304567	1	GRCh38	A	G	A	G	NC_000002.12	10122889	sense	GGG	A-G	2	0	A_4_5;A_7;	Asn32Gly;Thr33Ala;	Missense;Missense;	None;None				T33
AACACGGTGAGCCCGCGGGG	GGAGAACACGGTGAGCCCGCGGGGAGGGCG	RRM2	ENSG00000171848	ENST00000304567	1	GRCh38	A	G	A	G	NC_000002.12	10122892	sense	AGG	A-G	1	0	A_4;	Thr33Ala;	Missense;	None				T33
GTTCAAGAAACCCATGAAAA	AGGAGTTCAAGAAACCCATGAAAAAGGTCA	RRN3	ENSG00000085721	ENST00000198767	-1	GRCh38	A	G	T	C	NC_000016.10	15063217	sense	AGG	A-G	2	0	A_5_6;A_8;	Lys593Gly;Lys594Glu;	Missense;Missense;	None;None				T593
CCCCAGAATGATACCGTGAT	AGTGCCCCAGAATGATACCGTGATTGGGAT	RRN3	ENSG00000085721	ENST00000198767	-1	GRCh38	A	G	T	C	NC_000016.10	15061860	sense	TGG	A-G	2	0	A_5;A_7_8;	Gln615Arg;Asn616Gly;	Missense;Missense;	None;None				M616
CCCAGAATGATACCGTGATT	GTGCCCCAGAATGATACCGTGATTGGGATC	RRN3	ENSG00000085721	ENST00000198767	-1	GRCh38	A	G	T	C	NC_000016.10	15061859	sense	GGG	A-G	2	0	A_4;A_6_7;	Gln615Arg;Asn616Gly;	Missense;Missense;	None;None				M616
CCTCACCCGCCAAGAGGGTG	ACCTCCTCACCCGCCAAGAGGGTGAGGGCT	RRP12	ENSG00000052749	ENST00000370992	-1	GRCh38	A	G	T	C	NC_000010.11	97370939	sense	AGG	A-G	1	1	A_5;	Ser830Ser;	Silent;	None			Silent	S830
CTCACCCGCCAAGAGGGTGA	CCTCCTCACCCGCCAAGAGGGTGAGGGCTC	RRP12	ENSG00000052749	ENST00000370992	-1	GRCh38	A	G	T	C	NC_000010.11	97370938	sense	GGG	A-G	1	1	A_4;	Ser830Ser;	Silent;	None			Silent	S830
AGCCCTGAGCCAGGCTGCCG	ACCGAGCCCTGAGCCAGGCTGCCGTGGAGG	RRP12	ENSG00000052749	ENST00000370992	-1	GRCh38	A	G	T	C	NC_000010.11	97366819	sense	TGG	A-G	1	0	A_8;	Ser1049Gly;	Missense;	None				S1049
CCTGAGCCAGGCTGCCGTGG	GAGCCCTGAGCCAGGCTGCCGTGGAGGAGG	RRP12	ENSG00000052749	ENST00000370992	-1	GRCh38	A	G	T	C	NC_000010.11	97366816	sense	AGG	A-G	1	0	A_5;	Ser1049Gly;	Missense;	None				S1049
TGCCAGAGCCTCCAGCTACG	TGAATGCCAGAGCCTCCAGCTACGGGGAGA	RRP12	ENSG00000052749	ENST00000370992	-1	GRCh38	T	C	A	G	NC_000010.11	97358996	antisense	GGG	A-G	1	0	A_5_7;	Ser1217Pro;	Missense;	None				S1217
ATGCCAGAGCCTCCAGCTAC	ATGAATGCCAGAGCCTCCAGCTACGGGGAG	RRP12	ENSG00000052749	ENST00000370992	-1	GRCh38	T	C	A	G	NC_000010.11	97358995	antisense	GGG	A-G	1	0	A_6_8;	Ser1217Pro;	Missense;	None				S1217
AATGCCAGAGCCTCCAGCTA	GATGAATGCCAGAGCCTCCAGCTACGGGGA	RRP12	ENSG00000052749	ENST00000370992	-1	GRCh38	T	C	A	G	NC_000010.11	97358994	antisense	CGG	A-G	1	1	A_7;	Ser1217Ser;	Silent;	None			Silent	S1217
GTGACAGGTGAGACCATGTT	AAAGGTGACAGGTGAGACCATGTTAGGGCC	RRP12	ENSG00000052749	ENST00000370992	-1	GRCh38	A	G	T	C	NC_000010.11	97366748	sense	AGG	A-G	2	0	A_4;A_6;	Asp1071Gly;Ser1072Gly;	Missense;Missense;	None;None				S1072
TGACAGGTGAGACCATGTTA	AAGGTGACAGGTGAGACCATGTTAGGGCCA	RRP12	ENSG00000052749	ENST00000370992	-1	GRCh38	A	G	T	C	NC_000010.11	97366747	sense	GGG	A-G	1	0	A_5;	Ser1072Gly;	Missense;	None				S1072
TCCTCACTCACACGTGAGTC	TTCTTCCTCACTCACACGTGAGTCCGGAGC	RRP15	ENSG00000067533	ENST00000366932	1	GRCh38	T	C	T	C	NC_000001.11	218285354	antisense	CGG	A-G	1	1	A_6;	Ser11Ser;	Silent;	None			Silent	S11
TGTTGGGACTAATATGGGCT	CAAGTGTTGGGACTAATATGGGCTGGGCAG	RRP15	ENSG00000067533	ENST00000366932	1	GRCh38	A	G	A	G	NC_000001.11	218302409	sense	GGG	A-G	1	0	A_8;	Thr88Ala;	Missense;	None				T88
GGGGACCCTCTAGGTCCCTG	TGTCGGGGACCCTCTAGGTCCCTGAGGATG	RRP1B	ENSG00000160208	ENST00000340648	1	GRCh38	T	C	T	C	NC_000021.9	43687915	antisense	AGG	A-G	1	0	A_5;	Ser513Pro;	Missense;	None				S513
CCCGGCAGCCTGGAGCTCTG	AGGGCCCGGCAGCCTGGAGCTCTGTGGCCT	RRP1B	ENSG00000160208	ENST00000340648	1	GRCh38	A	G	A	G	NC_000021.9	43688103	sense	TGG	A-G	1	0	A_7;	Ser579Gly;	Missense;	None				S579
AGCACTGCCACCCACCCTCC	GAGCAGCACTGCCACCCACCCTCCAGGCCC	RRP1B	ENSG00000160208	ENST00000340648	1	GRCh38	A	G	A	G	NC_000021.9	43690405	sense	AGG	A-G	1	0	A_4;	Thr663Ala;	Missense;	None				T663
AAACATGACTGCCGGTAAGT	ACAGAAACATGACTGCCGGTAAGTGGGGTT	RRP1B	ENSG00000160208	ENST00000340648	1	GRCh38	A	G	A	G	NC_000021.9	43691489	sense	GGG	A-G	2	0	A_5;A_8;	Met692Val;Thr693Ala;	Missense;Missense;	None;None				T693
AACATGACTGCCGGTAAGTG	CAGAAACATGACTGCCGGTAAGTGGGGTTT	RRP1B	ENSG00000160208	ENST00000340648	1	GRCh38	A	G	A	G	NC_000021.9	43691490	sense	GGG	A-G	2	0	A_4;A_7;	Met692Val;Thr693Ala;	Missense;Missense;	None;None				T693
CTCACCTGCCAGCTCACCCC	CCAGCTCACCTGCCAGCTCACCCCTGGTGG	RRP1B	ENSG00000160208	ENST00000340648	1	GRCh38	A	G	A	G	NC_000021.9	43693299	sense	TGG	A-G	1	1	A_4;	Ser732Ser;	Silent;	None			Silent	S732
GGGTGAGCTGGCAGGTGAGC	CCAGGGGTGAGCTGGCAGGTGAGCTGGTGG	RRP1B	ENSG00000160208	ENST00000340648	1	GRCh38	T	C	T	C	NC_000021.9	43693317	antisense	TGG	A-G	1	0	A_6;	Ser736Pro;	Missense;	None				S736
TCCAGCACTGGGGAGGAGAG	CACGTCCAGCACTGGGGAGGAGAGTGGCTC	RRP1B	ENSG00000160208	ENST00000340648	1	GRCh38	A	G	A	G	NC_000021.9	43687728	sense	TGG	A-G	2	0	A_4;A_7;	Ser453Gly;Thr454Ala;	Missense;Missense;	None;None				T454
ACCTGCCAGCTCACCCCTGG	GCTCACCTGCCAGCTCACCCCTGGTGGCCA	RRP1B	ENSG00000160208	ENST00000340648	1	GRCh38	A	G	A	G	NC_000021.9	43693302	sense	TGG	A-G	1	0	A_8;	Ser735Gly;	Missense;	None				S735
TAGATGTGCCTGTGGAAGTG	ATGTTAGATGTGCCTGTGGAAGTGGGGAGG	RRP36	ENSG00000124541	ENST00000244496	1	GRCh38	T	C	T	C	NC_000006.12	43024993	antisense	GGG	A-G	1	0	A_4;	Ser46Pro;	Missense;	None				S46
TTAGATGTGCCTGTGGAAGT	CATGTTAGATGTGCCTGTGGAAGTGGGGAG	RRP36	ENSG00000124541	ENST00000244496	1	GRCh38	T	C	T	C	NC_000006.12	43024994	antisense	GGG	A-G	1	0	A_5;	Ser46Pro;	Missense;	None				S46
GTTAGATGTGCCTGTGGAAG	ACATGTTAGATGTGCCTGTGGAAGTGGGGA	RRP36	ENSG00000124541	ENST00000244496	1	GRCh38	T	C	T	C	NC_000006.12	43024995	antisense	TGG	A-G	1	0	A_4_6;	Ser46Pro;	Missense;	None				S46
TGACATGTTAGATGTGCCTG	CAAATGACATGTTAGATGTGCCTGTGGAAG	RRP36	ENSG00000124541	ENST00000244496	1	GRCh38	T	C	T	C	NC_000006.12	43025001	antisense	TGG	A-G	1	0	A_5;	Met48Thr;	Missense;	None				M48
CATGTCATTTGAGGAGCTGT	CTAACATGTCATTTGAGGAGCTGTTGGAAT	RRP36	ENSG00000124541	ENST00000244496	1	GRCh38	A	G	A	G	NC_000006.12	43024995	sense	TGG	A-G	1	1	A_7;	Ser49Ser;	Silent;	None			Silent	S49
CCCAGCCCACTGGGCTACGC	TATCCCCAGCCCACTGGGCTACGCAGGTGA	RRP7A	ENSG00000189306	ENST00000323013	-1	GRCh38	A	G	T	C	NC_000022.11	42519735	sense	AGG	A-G	1	0	A_4;	Ser19Gly;	Missense;	None				S19
TACAGACTGGACGAGGCCAC	ACTCTACAGACTGGACGAGGCCACAGGTGG	RRP7A	ENSG00000189306	ENST00000323013	-1	GRCh38	T	C	A	G	NC_000022.11	42516089	antisense	AGG	A-G	1	0	A_4_6;	Ser87Pro;	Missense;	None				S87
CCTCAGAGTCACTGCAAGGT	TCTTCCTCAGAGTCACTGCAAGGTGGGCCC	RRP8	ENSG00000132275	ENST00000254605	-1	GRCh38	T	C	A	G	NC_000011.10	6601993	antisense	GGG	A-G	1	0	A_5_7;	Ser106Pro;	Missense;	None				S106
TCCTCAGAGTCACTGCAAGG	TTCTTCCTCAGAGTCACTGCAAGGTGGGCC	RRP8	ENSG00000132275	ENST00000254605	-1	GRCh38	T	C	A	G	NC_000011.10	6601992	antisense	TGG	A-G	1	0	A_6_8;	Ser106Pro;	Missense;	None				S106
TGTCAGGAACCAGCAGCTGG	AGAGTGTCAGGAACCAGCAGCTGGGGGTAC	RRP9	ENSG00000114767	ENST00000232888	-1	GRCh38	T	C	A	G	NC_000003.12	51933504	antisense	GGG	A-G	2	0	A_5;A_8;	Ter476Arg;Ser475Pro;	Missense;Missense;	None;None				S475
CCCACAAACACACATTTAAA	TTCACCCACAAACACACATTTAAATGGCCC	RSBN1	ENSG00000081019	ENST00000261441	-1	GRCh38	T	C	A	G	NC_000001.11	113812273	antisense	TGG	A-G	2	0	A_4;A_6_7_8;	Val46Ala;Phe45Pro;	Missense;Missense;	None;None				S45
AAAGTCATCTAGAAATCAGA	GGGCAAAGTCATCTAGAAATCAGACGGATT	RSBN1	ENSG00000081019	ENST00000261441	-1	GRCh38	T	C	A	G	NC_000001.11	113777345	antisense	CGG	A-G	1	0	A_7;	Met506Thr;	Missense;	None				S506
TTTCTAGATGACTTTGCCCT	CTGATTTCTAGATGACTTTGCCCTGGGGTA	RSBN1	ENSG00000081019	ENST00000261441	-1	GRCh38	A	G	T	C	NC_000001.11	113777359	sense	GGG	A-G	2	0	A_6;A_8;	Exon4:-2;Met506Val;	Splice-acceptor;Missense;	None;None				S506
TTCTAGATGACTTTGCCCTG	TGATTTCTAGATGACTTTGCCCTGGGGTAC	RSBN1	ENSG00000081019	ENST00000261441	-1	GRCh38	A	G	T	C	NC_000001.11	113777358	sense	GGG	A-G	2	0	A_5;A_7;	Exon4:-2;Met506Val;	Splice-acceptor;Missense;	None;None				S506
GGGAGGGAGCAGCAGACAGA	GACGGGGAGGGAGCAGCAGACAGAGGGGCA	RSBN1L	ENSG00000187257	ENST00000334955	1	GRCh38	T	C	T	C	NC_000007.14	77696758	antisense	GGG	A-G	2	1	A_4;A_8;	Ser96Pro;Ala94Ala;	Missense;Silent;	None;None				S96
GGGGAGGGAGCAGCAGACAG	GGACGGGGAGGGAGCAGCAGACAGAGGGGC	RSBN1L	ENSG00000187257	ENST00000334955	1	GRCh38	T	C	T	C	NC_000007.14	77696759	antisense	AGG	A-G	1	0	A_5;	Ser96Pro;	Missense;	None				S96
AGTCACCTTTCAAAAGGAAA	CCAAAGTCACCTTTCAAAAGGAAAAGGTAT	RSBN1L	ENSG00000187257	ENST00000334955	1	GRCh38	A	G	A	G	NC_000007.14	77768782	sense	AGG	A-G	1	1	A_5;	Ser536Ser;	Silent;	None			Silent	S536
AAGTCCCAGCTTAGAGGATG	GGGAAAGTCCCAGCTTAGAGGATGAGGAGA	RSF1	ENSG00000048649	ENST00000308488	-1	GRCh38	A	G	T	C	NC_000011.10	77725600	sense	AGG	A-G	1	0	A_8;	Ser229Gly;	Missense;	None				S229
AGAGAAGTTTCCATTTCTGG	ATCAAGAGAAGTTTCCATTTCTGGAGGATC	RSF1	ENSG00000048649	ENST00000308488	-1	GRCh38	T	C	A	G	NC_000011.10	77701607	antisense	AGG	A-G	2	1	A_5;A_6;	Ser540Pro;Thr539Thr;	Missense;Silent;	None;None				S540
TCAAGAGAAGTTTCCATTTC	AGAATCAAGAGAAGTTTCCATTTCTGGAGG	RSF1	ENSG00000048649	ENST00000308488	-1	GRCh38	T	C	A	G	NC_000011.10	77701604	antisense	TGG	A-G	2	0	A_4;A_6_8;	Leu541Pro;Ser540Pro;	Missense;Missense;	None;None				S540
GGAGAAGTTTCAGCTGCCTC	TGGTGGAGAAGTTTCAGCTGCCTCAGGAGA	RSF1	ENSG00000048649	ENST00000308488	-1	GRCh38	T	C	A	G	NC_000011.10	77701340	antisense	AGG	A-G	2	1	A_5;A_6;	Ser629Pro;Thr628Thr;	Missense;Silent;	None;None				S629
TTCAGAAGAGGAGGAAGAAA	CAGCTTCAGAAGAGGAGGAAGAAAAGGAAA	RSF1	ENSG00000048649	ENST00000308488	-1	GRCh38	A	G	T	C	NC_000011.10	77698583	sense	AGG	A-G	2	1	A_4;A_6_7;	Ser874Ser;Glu875Gly;	Silent;Missense;	None;None			Silent	S874
AGAGAGTGAAGGTAAGGCAT	GCTCAGAGAGTGAAGGTAAGGCATAGGTCT	RSF1	ENSG00000048649	ENST00000308488	-1	GRCh38	A	G	T	C	NC_000011.10	77672052	sense	AGG	A-G	1	0	A_5;	Ser1249Gly;	Missense;	None				S1249
GATAGAAAGTGATGAGGAAG	ACCGGATAGAAAGTGATGAGGAAGAGGACT	RSF1	ENSG00000048649	ENST00000308488	-1	GRCh38	A	G	T	C	NC_000011.10	77667217	sense	AGG	A-G	3	0	A_4;A_6_7;A_8;	Ile1343Met;Glu1344Gly;Ser1345Gly;	Missense;Missense;Missense;	None;None;None				S1345
TCATCACTTTCTATCCGGTA	TTCCTCATCACTTTCTATCCGGTAGGGCTT	RSF1	ENSG00000048649	ENST00000308488	-1	GRCh38	T	C	A	G	NC_000011.10	77667203	antisense	GGG	A-G	1	1	A_6;	Ser1345Ser;	Silent;	None			Silent	S1345
CTCATCACTTTCTATCCGGT	CTTCCTCATCACTTTCTATCCGGTAGGGCT	RSF1	ENSG00000048649	ENST00000308488	-1	GRCh38	T	C	A	G	NC_000011.10	77667202	antisense	AGG	A-G	2	2	A_4;A_7;	Asp1346Asp;Ser1345Ser;	Silent;Silent;	None;None			Silent	S1345
CTGAATACTCGTCTGTGCTT	GCTTCTGAATACTCGTCTGTGCTTCGGCCC	RSF1	ENSG00000048649	ENST00000308488	-1	GRCh38	T	C	A	G	NC_000011.10	77667396	antisense	CGG	A-G	2	0	A_4;A_5_7;	Ser1282Pro;Tyr1281His;	Missense;Missense;	None;None				S1282
GTATTCAGAAGCAGATGAGG	ACGAGTATTCAGAAGCAGATGAGGAGGAGG	RSF1	ENSG00000048649	ENST00000308488	-1	GRCh38	A	G	T	C	NC_000011.10	77667403	sense	AGG	A-G	1	1	A_7;	Ser1282Ser;	Silent;	None			Silent	S1282
TTCAGAAGCAGATGAGGAGG	AGTATTCAGAAGCAGATGAGGAGGAGGAGG	RSF1	ENSG00000048649	ENST00000308488	-1	GRCh38	A	G	T	C	NC_000011.10	77667400	sense	AGG	A-G	2	1	A_4;A_6_7;	Ser1282Ser;Glu1283Gly;	Silent;Missense;	None;None			Silent	S1282
GAGAGTTGTGACAATGCTCA	GGAGGAGAGTTGTGACAATGCTCATGGAGA	RSF1	ENSG00000048649	ENST00000308488	-1	GRCh38	A	G	T	C	NC_000011.10	77667318	sense	TGG	A-G	1	0	A_4;	Ser1310Gly;	Missense;	None				S1310
ACAGACTCCAAAAAAGCCAG	CGAGACAGACTCCAAAAAAGCCAGAGGCCA	RSL1D1	ENSG00000171490	ENST00000571133	-1	GRCh38	A	G	T	C	NC_000016.10	11837904	sense	AGG	A-G	1	0	A_5;	Thr454Ala;	Missense;	None				T454
GCTAGTGATACAGAGCGAGA	TTAGGCTAGTGATACAGAGCGAGATGGACT	RSRC2	ENSG00000111011	ENST00000331738	-1	GRCh38	A	G	T	C	NC_000012.12	122522299	sense	TGG	A-G	2	0	A_4;A_8;	Ser4Gly;Asp5Gly;	Missense;Missense;	None;None				S4
AGTCAGGTATGAATTCTTAA	CGAAAGTCAGGTATGAATTCTTAAAGGTGG	RSRC2	ENSG00000111011	ENST00000331738	-1	GRCh38	A	G	T	C	NC_000012.12	122522148	sense	AGG	A-G	1	1	A_5;	Ser54Ser;	Silent;	None			Silent	S54
AAATTCATCTGAAAATGGTG	GACTAAATTCATCTGAAAATGGTGAGGACA	RSRC2	ENSG00000111011	ENST00000331738	-1	GRCh38	A	G	T	C	NC_000012.12	122518931	sense	AGG	A-G	1	1	A_7;	Ser104Ser;	Silent;	None			Silent	S104
AGGAGACCGGTAGTATCTCC	GCGAAGGAGACCGGTAGTATCTCCTGGTGA	RSRP1	ENSG00000117616	ENST00000243189	-1	GRCh38	T	C	A	G	NC_000001.11	25246640	antisense	TGG	A-G	1	0	A_4_6;	Ser107Pro;	Missense;	None				S107
AAAAAAGTCCATATGGACTG	CAGAAAAAAAGTCCATATGGACTGTGGATA	RSRP1	ENSG00000117616	ENST00000243189	-1	GRCh38	A	G	T	C	NC_000001.11	25242623	sense	TGG	A-G	2	0	A_4_5;A_6;	Lys281Arg;Ser282Gly;	Missense;Missense;	None;None				S282
ATCATCAGAGTAGACCTCAC	CTTCATCATCAGAGTAGACCTCACTGGTTT	RTF1	ENSG00000137815	ENST00000389629	1	GRCh38	T	C	T	C	NC_000015.10	41470312	antisense	TGG	A-G	2	2	A_4;A_7;	Asp314Asp;Ser313Ser;	Silent;Silent;	None;None			Silent	S313
CCAGCTCAGGTATGTGAGGG	GTTCCCAGCTCAGGTATGTGAGGGTGGGGC	RTF1	ENSG00000137815	ENST00000389629	1	GRCh38	A	G	A	G	NC_000015.10	41480317	sense	TGG	A-G	1	1	A_8;	Ser675Ser;	Silent;	None			Silent	S675
CAGCTCAGGTATGTGAGGGT	TTCCCAGCTCAGGTATGTGAGGGTGGGGCG	RTF1	ENSG00000137815	ENST00000389629	1	GRCh38	A	G	A	G	NC_000015.10	41480318	sense	GGG	A-G	1	1	A_7;	Ser675Ser;	Silent;	None			Silent	S675
AGCTCAGGTATGTGAGGGTG	TCCCAGCTCAGGTATGTGAGGGTGGGGCGG	RTF1	ENSG00000137815	ENST00000389629	1	GRCh38	A	G	A	G	NC_000015.10	41480319	sense	GGG	A-G	1	1	A_6;	Ser675Ser;	Silent;	None			Silent	S675
GTGGTAACGAGGACCACTGA	AGAGGTGGTAACGAGGACCACTGAGGGAGA	RTKN	ENSG00000114993	ENST00000305557	-1	GRCh38	T	C	A	G	NC_000002.12	74428927	antisense	GGG	A-G	2	1	A_6;A_7;	Tyr243His;Arg242Arg;	Missense;Silent;	None;None			Silent	S242
GGTGGTAACGAGGACCACTG	AAGAGGTGGTAACGAGGACCACTGAGGGAG	RTKN	ENSG00000114993	ENST00000305557	-1	GRCh38	T	C	A	G	NC_000002.12	74428926	antisense	AGG	A-G	2	1	A_7;A_8;	Tyr243His;Arg242Arg;	Missense;Silent;	None;None			Silent	S242
TACTTCAAATGGTGATTCAG	TAATTACTTCAAATGGTGATTCAGGGGAAT	RTN3	ENSG00000133318	ENST00000339997	1	GRCh38	T	C	T	C	NC_000011.10	63719252	antisense	GGG	A-G	1	0	A_7_8;	Phe229Ser;	Missense;	None				S229
TTACTTCAAATGGTGATTCA	ATAATTACTTCAAATGGTGATTCAGGGGAA	RTN3	ENSG00000133318	ENST00000339997	1	GRCh38	T	C	T	C	NC_000011.10	63719253	antisense	GGG	A-G	1	1	A_8;	Phe229Phe;	Silent;	None			Silent	S229
GAAGAAAAATTGGAAGGACA	GTCAGAAGAAAAATTGGAAGGACAAGGGTA	RTN4	ENSG00000115310	ENST00000394609	-1	GRCh38	A	G	T	C	NC_000002.12	55010109	sense	AGG	A-G	2	0	A_5_6_7;A_8;	Lys6Gly;Asn7Asp;	Missense;Missense;	None;None				S7
AAGAAAAATTGGAAGGACAA	TCAGAAGAAAAATTGGAAGGACAAGGGTAT	RTN4	ENSG00000115310	ENST00000394609	-1	GRCh38	A	G	T	C	NC_000002.12	55010108	sense	GGG	A-G	2	0	A_4_5_6;A_7_8;	Lys6Gly;Asn7Gly;	Missense;Missense;	None;None				S7
TCATGTGAACTGCACGATAA	TTGGTCATGTGAACTGCACGATAAAGGAAC	RTN4	ENSG00000115310	ENST00000394609	-1	GRCh38	A	G	T	C	NC_000002.12	54982584	sense	AGG	A-G	1	0	A_8;	Asn107Asp;	Missense;	None				S107
CTGAGAAGCTGGACCTGCGG	CCCTCTGAGAAGCTGGACCTGCGGAGGACA	RUBCN	ENSG00000145016	ENST00000296343	-1	GRCh38	T	C	A	G	NC_000003.12	197700703	antisense	AGG	A-G	2	0	A_4;A_6_7;	Ser390Pro;Phe389Pro;	Missense;Missense;	None;None				S390
CCTCTGAGAAGCTGGACCTG	TGCCCCTCTGAGAAGCTGGACCTGCGGAGG	RUBCN	ENSG00000145016	ENST00000296343	-1	GRCh38	T	C	A	G	NC_000003.12	197700700	antisense	CGG	A-G	1	0	A_7;	Ser390Pro;	Missense;	None				S390
TATCCGAATGGGAGCGAATG	CTGGTATCCGAATGGGAGCGAATGTGGCTT	RUBCN	ENSG00000145016	ENST00000296343	-1	GRCh38	T	C	A	G	NC_000003.12	197700640	antisense	TGG	A-G	2	1	A_7;A_8;	Ser410Pro;His409His;	Missense;Silent;	None;None				S410
ACGGAAGTCAGTGGAGCCTG	GAGCACGGAAGTCAGTGGAGCCTGTGGATG	RUBCN	ENSG00000145016	ENST00000296343	-1	GRCh38	A	G	T	C	NC_000003.12	197694380	sense	TGG	A-G	2	1	A_5;A_6;	Gly561Gly;Ser562Gly;	Silent;Missense;	None;None				S562
CCAGTTCAGCTCACGTGATT	GCTCCCAGTTCAGCTCACGTGATTCGGCAC	RUBCN	ENSG00000145016	ENST00000296343	-1	GRCh38	A	G	T	C	NC_000003.12	197693791	sense	CGG	A-G	1	0	A_8;	Ser573Gly;	Missense;	None				S573
GGTGAGATGGGCAGTGAGTC	ATCCGGTGAGATGGGCAGTGAGTCAGGAAT	RUBCN	ENSG00000145016	ENST00000296343	-1	GRCh38	T	C	A	G	NC_000003.12	197682581	antisense	AGG	A-G	2	0	A_5;A_7;	Ser671Pro;Ile670Thr;	Missense;Missense;	None;None				S671
TGGTCAGTGTTCAGGAGTCT	AGGATGGTCAGTGTTCAGGAGTCTGGGCGA	RUBCNL	ENSG00000102445	ENST00000389908	-1	GRCh38	T	C	A	G	NC_000013.11	46372366	antisense	GGG	A-G	1	1	A_6;	Thr35Thr;	Silent;	None			Silent	S35
ATGGTCAGTGTTCAGGAGTC	GAGGATGGTCAGTGTTCAGGAGTCTGGGCG	RUBCNL	ENSG00000102445	ENST00000389908	-1	GRCh38	T	C	A	G	NC_000013.11	46372365	antisense	TGG	A-G	1	1	A_7;	Thr35Thr;	Silent;	None			Silent	S35
CAGAGTCAAGAGTCCTCCCC	TAGTCAGAGTCAAGAGTCCTCCCCAGGTTC	RUFY3	ENSG00000018189	ENST00000381006	1	GRCh38	T	C	T	C	NC_000004.12	70762629	antisense	AGG	A-G	2	1	A_4;A_8;	Ser96Pro;Leu94Leu;	Missense;Silent;	None;None			Silent	S94
GGGGAGCCCGGGGCCGCGCC	CGGCGGGGAGCCCGGGGCCGCGCCAGGCTC	RUNDC1	ENSG00000198863	ENST00000361677	1	GRCh38	T	C	T	C	NC_000017.11	42980791	antisense	AGG	A-G	1	0	A_5;	Ser71Pro;	Missense;	None				S71
GAAGGACTGGGAGAGCTTCC	GGGCGAAGGACTGGGAGAGCTTCCGGGCTG	RUNDC1	ENSG00000198863	ENST00000361677	1	GRCh38	T	C	T	C	NC_000017.11	42991374	antisense	GGG	A-G	1	0	A_6;	Ser499Pro;	Missense;	None				S499
CGAAGGACTGGGAGAGCTTC	AGGGCGAAGGACTGGGAGAGCTTCCGGGCT	RUNDC1	ENSG00000198863	ENST00000361677	1	GRCh38	T	C	T	C	NC_000017.11	42991375	antisense	CGG	A-G	2	0	A_4;A_7;	Phe500Leu;Ser499Pro;	Missense;Missense;	None;None				S499
GAGGCGACGGCCGAGGAGCC	AGAAGAGGCGACGGCCGAGGAGCCTGGCGC	RUNDC1	ENSG00000198863	ENST00000361677	1	GRCh38	A	G	A	G	NC_000017.11	42980751	sense	TGG	A-G	1	0	A_7;	Thr61Ala;	Missense;	None				T61
GCGAATCCGGCGGGGAGCCC	CCCGGCGAATCCGGCGGGGAGCCCGGGGCC	RUNDC1	ENSG00000198863	ENST00000361677	1	GRCh38	T	C	T	C	NC_000017.11	42980802	antisense	GGG	A-G	2	1	A_4;A_5;	Ser75Pro;Asp74Asp;	Missense;Silent;	None;None				S75
GGCGAATCCGGCGGGGAGCC	GCCCGGCGAATCCGGCGGGGAGCCCGGGGC	RUNDC1	ENSG00000198863	ENST00000361677	1	GRCh38	T	C	T	C	NC_000017.11	42980803	antisense	CGG	A-G	2	1	A_5;A_6;	Ser75Pro;Asp74Asp;	Missense;Silent;	None;None				S75
CAGGGCAGCGCCGGCGTCCG	CGGCCAGGGCAGCGCCGGCGTCCGGGGCGC	RUNX1	ENSG00000159216	ENST00000300305	-1	GRCh38	T	C	A	G	NC_000021.9	34886993	antisense	GGG	A-G	1	1	A_7;	Ala65Ala;	Silent;	None			Silent	S65
CCAGGGCAGCGCCGGCGTCC	CCGGCCAGGGCAGCGCCGGCGTCCGGGGCG	RUNX1	ENSG00000159216	ENST00000300305	-1	GRCh38	T	C	A	G	NC_000021.9	34886992	antisense	GGG	A-G	1	1	A_8;	Ala65Ala;	Silent;	None			Silent	S65
TCAGTGAACTGGAGCAGCTG	CGGCTCAGTGAACTGGAGCAGCTGCGGCGC	RUNX1	ENSG00000159216	ENST00000300305	-1	GRCh38	A	G	T	C	NC_000021.9	34834541	sense	CGG	A-G	1	0	A_7_8;	Glu227Gly;	Missense;	None				S227
CCGCTTCACACCTCCCTCCC	GCCGCCGCTTCACACCTCCCTCCCCGGCCT	RUNX3	ENSG00000020633	ENST00000308873	-1	GRCh38	A	G	T	C	NC_000001.11	24929836	sense	CGG	A-G	1	0	A_8;	Thr14Ala;	Missense;	None				T14
GGGAGGGAGGTGTGAAGCGG	GCCGGGGAGGGAGGTGTGAAGCGGCGGCTG	RUNX3	ENSG00000020633	ENST00000308873	-1	GRCh38	T	C	A	G	NC_000001.11	24929817	antisense	CGG	A-G	2	1	A_4;A_8;	Ser17Pro;Pro15Pro;	Missense;Silent;	None;None				S17
CCGGGGAGGGAGGTGTGAAG	AAGGCCGGGGAGGGAGGTGTGAAGCGGCGG	RUNX3	ENSG00000020633	ENST00000308873	-1	GRCh38	T	C	A	G	NC_000001.11	24929814	antisense	CGG	A-G	1	0	A_7;	Ser17Pro;	Missense;	None				S17
GCGAGCCCAGGCGGACAGGA	TCCAGCGAGCCCAGGCGGACAGGAGGGCTG	RUSC2	ENSG00000198853	ENST00000455600	1	GRCh38	T	C	T	C	NC_000009.12	35548061	antisense	GGG	A-G	1	0	A_4;	Ser513Pro;	Missense;	None				S513
AGCGAGCCCAGGCGGACAGG	TTCCAGCGAGCCCAGGCGGACAGGAGGGCT	RUSC2	ENSG00000198853	ENST00000455600	1	GRCh38	T	C	T	C	NC_000009.12	35548062	antisense	AGG	A-G	1	0	A_5;	Ser513Pro;	Missense;	None				S513
TCCAGCGAGCCCAGGCGGAC	ACGTTCCAGCGAGCCCAGGCGGACAGGAGG	RUSC2	ENSG00000198853	ENST00000455600	1	GRCh38	T	C	T	C	NC_000009.12	35548065	antisense	AGG	A-G	2	0	A_4;A_8;	Leu514Pro;Ser513Pro;	Missense;Missense;	None;None				S513
TGGGGAGCCAGGCCCGGCCA	TGGGTGGGGAGCCAGGCCCGGCCATGGCTG	RUSC2	ENSG00000198853	ENST00000455600	1	GRCh38	T	C	T	C	NC_000009.12	35548132	antisense	TGG	A-G	1	0	A_6;	Ser536Pro;	Missense;	None				S536
ATGGGGGAGTAGCTGCCCAG	CCGGATGGGGGAGTAGCTGCCCAGGGGCGA	RUSC2	ENSG00000198853	ENST00000455600	1	GRCh38	T	C	T	C	NC_000009.12	35555393	antisense	GGG	A-G	1	0	A_8;	Ser781Pro;	Missense;	None				S781
AGCAGCAGCGAGAAAAAGAA	CAACAGCAGCAGCGAGAAAAAGAAAGGGGC	RUSC2	ENSG00000198853	ENST00000455600	1	GRCh38	A	G	A	G	NC_000009.12	35560532	sense	AGG	A-G	2	0	A_4;A_7;	Ser1299Gly;Ser1300Gly;	Missense;Missense;	None;None				S1300
GCAGCAGCGAGAAAAAGAAA	AACAGCAGCAGCGAGAAAAAGAAAGGGGCA	RUSC2	ENSG00000198853	ENST00000455600	1	GRCh38	A	G	A	G	NC_000009.12	35560533	sense	GGG	A-G	1	0	A_6;	Ser1300Gly;	Missense;	None				S1300
CAGCAGCGAGAAAAAGAAAG	ACAGCAGCAGCGAGAAAAAGAAAGGGGCAG	RUSC2	ENSG00000198853	ENST00000455600	1	GRCh38	A	G	A	G	NC_000009.12	35560534	sense	GGG	A-G	1	0	A_5;	Ser1300Gly;	Missense;	None				S1300
AGGAAGCCATGTTTCCTGAG	GTGAAGGAAGCCATGTTTCCTGAGGGGTGG	RXRA	ENSG00000186350	ENST00000481739	1	GRCh38	T	C	T	C	NC_000009.12	134408257	antisense	GGG	A-G	2	1	A_4;A_5;	Ser129Pro;Ala128Ala;	Missense;Silent;	None;None				S129
AAGGAAGCCATGTTTCCTGA	GGTGAAGGAAGCCATGTTTCCTGAGGGGTG	RXRA	ENSG00000186350	ENST00000481739	1	GRCh38	T	C	T	C	NC_000009.12	134408258	antisense	GGG	A-G	2	1	A_5;A_6;	Ser129Pro;Ala128Ala;	Missense;Silent;	None;None				S129
GAAGGAAGCCATGTTTCCTG	TGGTGAAGGAAGCCATGTTTCCTGAGGGGT	RXRA	ENSG00000186350	ENST00000481739	1	GRCh38	T	C	T	C	NC_000009.12	134408259	antisense	AGG	A-G	2	1	A_6;A_7;	Ser129Pro;Ala128Ala;	Missense;Silent;	None;None				S129
CCCCATGTTTGCCTCCACGT	TCAGCCCCATGTTTGCCTCCACGTAGGTCT	RXRA	ENSG00000186350	ENST00000481739	1	GRCh38	T	C	T	C	NC_000009.12	134417312	antisense	AGG	A-G	1	0	A_5;	Met254Thr;	Missense;	None				M254
ATTGGATGCATATCTTTCTA	AGACATTGGATGCATATCTTTCTAAGGCTT	SACS	ENSG00000151835	ENST00000382292	-1	GRCh38	T	C	A	G	NC_000013.11	23336340	antisense	AGG	A-G	1	0	A_6;	Ser2511Pro;	Missense;	None				S2511
AAGAGGCTTCAGCCCTATTT	TCCAAAGAGGCTTCAGCCCTATTTCGGCCA	SAE1	ENSG00000142230	ENST00000270225	1	GRCh38	T	C	T	C	NC_000019.10	47150277	antisense	CGG	A-G	1	0	A_4;	Ser95Pro;	Missense;	None				S95
CGGAAGTGGAGAAAAGAGTA	ACGACGGAAGTGGAGAAAAGAGTAAGGACC	SAFB	ENSG00000160633	ENST00000292123	1	GRCh38	A	G	A	G	NC_000019.10	5654124	sense	AGG	A-G	2	1	A_4;A_5;	Gly531Gly;Ser532Gly;	Silent;Missense;	None;None				S532
GACGGACCGCTTCTCTCTGC	ACACGACGGACCGCTTCTCTCTGCTGGCTG	SAFB	ENSG00000160633	ENST00000292123	1	GRCh38	T	C	T	C	NC_000019.10	5657291	antisense	TGG	A-G	1	0	A_6;	Ser601Pro;	Missense;	None				S601
TCTGAGTCTCTTGACTTCCG	GGACTCTGAGTCTCTTGACTTCCGAGGCTC	SAFB	ENSG00000160633	ENST00000292123	1	GRCh38	T	C	T	C	NC_000019.10	5657338	antisense	AGG	A-G	1	0	A_5;	Ser617Pro;	Missense;	None				S617
CAGAATGGTAGCGCTCATCC	AAGTCAGAATGGTAGCGCTCATCCAGGGCG	SAFB	ENSG00000160633	ENST00000292123	1	GRCh38	T	C	T	C	NC_000019.10	5664083	antisense	AGG	A-G	2	1	A_4;A_5;	Ser738Pro;His737His;	Missense;Silent;	None;None				S738
GCCAGTCCCTCAGAGCTACC	CCCTGCCAGTCCCTCAGAGCTACCTGGGAC	SALL2	ENSG00000165821	ENST00000614342	-1	GRCh38	A	G	T	C	NC_000014.9	21525067	sense	TGG	A-G	1	0	A_4;	Ser222Gly;	Missense;	None				S222
CAAGGCCAGTCCAGCTGCCC	GCCACAAGGCCAGTCCAGCTGCCCGGGCAC	SALL2	ENSG00000165821	ENST00000614342	-1	GRCh38	A	G	T	C	NC_000014.9	21523685	sense	GGG	A-G	1	0	A_8;	Ser684Gly;	Missense;	None				S684
CTCAGAGAGTGGAGGTGAGA	GAGGCTCAGAGAGTGGAGGTGAGAAGGCAA	SALL2	ENSG00000165821	ENST00000614342	-1	GRCh38	A	G	T	C	NC_000014.9	21523367	sense	AGG	A-G	3	1	A_4;A_6;A_8;	Ser788Ser;Glu789Gly;Ser790Gly;	Silent;Missense;Missense;	None;None;None				S790
AGCCACCCCGCCGGCCCCGC	GCGGAGCCACCCCGCCGGCCCCGCCGGCGC	SAMD1	ENSG00000141858	ENST00000533683	-1	GRCh38	A	G	T	C	NC_000019.10	14090106	sense	CGG	A-G	1	0	A_5;	Thr107Ala;	Missense;	None				T107
CCTGCAGGACGGTCACTCTC	GGCACCTGCAGGACGGTCACTCTCGGGCAC	SAMD1	ENSG00000141858	ENST00000533683	-1	GRCh38	T	C	A	G	NC_000019.10	14089244	antisense	GGG	A-G	1	1	A_6;	Pro250Pro;	Silent;	None			Silent	S250
ACCTGCAGGACGGTCACTCT	GGGCACCTGCAGGACGGTCACTCTCGGGCA	SAMD1	ENSG00000141858	ENST00000533683	-1	GRCh38	T	C	A	G	NC_000019.10	14089243	antisense	CGG	A-G	1	1	A_7;	Pro250Pro;	Silent;	None			Silent	S250
GTGACATGGAGCGCTTCAGT	ATGAGTGACATGGAGCGCTTCAGTGGGCTA	SAMD4B	ENSG00000179134	ENST00000314471	1	GRCh38	T	C	T	C	NC_000019.10	39375697	antisense	GGG	A-G	2	0	A_4;A_6;	Ser238Pro;Met237Thr;	Missense;Missense;	None;None				M237
AGTGACATGGAGCGCTTCAG	GATGAGTGACATGGAGCGCTTCAGTGGGCT	SAMD4B	ENSG00000179134	ENST00000314471	1	GRCh38	T	C	T	C	NC_000019.10	39375698	antisense	TGG	A-G	2	0	A_5;A_7;	Ser238Pro;Met237Thr;	Missense;Missense;	None;None				M237
CCTACAAGCCCCCAGGTCCC	CATCCCTACAAGCCCCCAGGTCCCTGGTGA	SAMD4B	ENSG00000179134	ENST00000314471	1	GRCh38	A	G	A	G	NC_000019.10	39375703	sense	TGG	A-G	2	0	A_4_6;A_7;	Thr242Ala;Ser243Gly;	Missense;Missense;	None;None				S243
GGCGAGAGAGGTGCGTGATC	CTGGGGCGAGAGAGGTGCGTGATCGGGCGT	SAMD4B	ENSG00000179134	ENST00000314471	1	GRCh38	T	C	T	C	NC_000019.10	39375797	antisense	GGG	A-G	2	0	A_5;A_7;	Ser271Pro;Leu270Pro;	Missense;Missense;	None;None				S271
GGGCGAGAGAGGTGCGTGAT	TCTGGGGCGAGAGAGGTGCGTGATCGGGCG	SAMD4B	ENSG00000179134	ENST00000314471	1	GRCh38	T	C	T	C	NC_000019.10	39375798	antisense	CGG	A-G	2	0	A_6;A_8;	Ser271Pro;Leu270Pro;	Missense;Missense;	None;None				S271
CTCCTGAGCCCCTCGGGCAT	GGGCCTCCTGAGCCCCTCGGGCATTGGGGG	SAMD4B	ENSG00000179134	ENST00000314471	1	GRCh38	A	G	A	G	NC_000019.10	39380705	sense	TGG	A-G	1	0	A_7;	Ser592Gly;	Missense;	None				S592
TCCTGAGCCCCTCGGGCATT	GGCCTCCTGAGCCCCTCGGGCATTGGGGGT	SAMD4B	ENSG00000179134	ENST00000314471	1	GRCh38	A	G	A	G	NC_000019.10	39380706	sense	GGG	A-G	1	0	A_6;	Ser592Gly;	Missense;	None				S592
CCTGAGCCCCTCGGGCATTG	GCCTCCTGAGCCCCTCGGGCATTGGGGGTG	SAMD4B	ENSG00000179134	ENST00000314471	1	GRCh38	A	G	A	G	NC_000019.10	39380707	sense	GGG	A-G	1	0	A_5;	Ser592Gly;	Missense;	None				S592
CTGAGCCCCTCGGGCATTGG	CCTCCTGAGCCCCTCGGGCATTGGGGGTGT	SAMD4B	ENSG00000179134	ENST00000314471	1	GRCh38	A	G	A	G	NC_000019.10	39380708	sense	GGG	A-G	1	0	A_4;	Ser592Gly;	Missense;	None				S592
CTACCAAGCATGTAGCTGTG	TGGACTACCAAGCATGTAGCTGTGTGGCTG	SAMD8	ENSG00000156671	ENST00000542569	1	GRCh38	A	G	A	G	NC_000010.11	75150566	sense	TGG	A-G	1	0	A_6_7;	Lys15Gly;	Missense;	None				S15
ATGGATATGATACACATGTC	TCAAATGGATATGATACACATGTCAGGTCT	SAMD9	ENSG00000205413	ENST00000620985	-1	GRCh38	T	C	A	G	NC_000007.14	93105602	antisense	AGG	A-G	1	0	A_5_7;	Tyr164His;	Missense;	None				Y164
CAGAGAAACTAGGAGACAAT	TTTACAGAGAAACTAGGAGACAATGGGATA	SAMM50	ENSG00000100347	ENST00000350028	1	GRCh38	T	C	T	C	NC_000022.11	43973243	antisense	GGG	A-G	3	1	A_4;A_6_7;A_8;	Ser189Pro;Phe188Pro;Asn187Asn;	Missense;Missense;Silent;	None;None;None				S189
ACAGAGAAACTAGGAGACAA	GTTTACAGAGAAACTAGGAGACAATGGGAT	SAMM50	ENSG00000100347	ENST00000350028	1	GRCh38	T	C	T	C	NC_000022.11	43973244	antisense	TGG	A-G	2	0	A_5;A_7_8;	Ser189Pro;Phe188Pro;	Missense;Missense;	None;None				S189
CATGGAGTCACTGGCTTTGA	TATCCATGGAGTCACTGGCTTTGAGGGACA	SAMSN1	ENSG00000155307	ENST00000400566	-1	GRCh38	T	C	A	G	NC_000021.9	14512475	antisense	GGG	A-G	1	0	A_6;	Ser125Pro;	Missense;	None				S125
CCATGGAGTCACTGGCTTTG	CTATCCATGGAGTCACTGGCTTTGAGGGAC	SAMSN1	ENSG00000155307	ENST00000400566	-1	GRCh38	T	C	A	G	NC_000021.9	14512474	antisense	AGG	A-G	1	0	A_7;	Ser125Pro;	Missense;	None				S125
AAATTCAGATAATGGCAAAG	CAGGAAATTCAGATAATGGCAAAGAGGATC	SAMSN1	ENSG00000155307	ENST00000400566	-1	GRCh38	A	G	T	C	NC_000021.9	14485999	sense	AGG	A-G	1	1	A_7;	Ser347Ser;	Silent;	None			Silent	S347
GACTGGAGACTGAGCTCTGG	TGATGACTGGAGACTGAGCTCTGGTGGCTG	SAP130	ENSG00000136715	ENST00000259234	-1	GRCh38	T	C	A	G	NC_000002.12	128010310	antisense	TGG	A-G	1	1	A_7;	Ser274Ser;	Silent;	None			Silent	S274
GAGAAGTGTGCGTGATCTGC	CGAGGAGAAGTGTGCGTGATCTGCTGGGGC	SAP130	ENSG00000136715	ENST00000259234	-1	GRCh38	T	C	A	G	NC_000002.12	127996456	antisense	TGG	A-G	2	1	A_4;A_5;	Ser416Pro;Thr415Thr;	Missense;Silent;	None;None				S416
ATTGGGAGAGGCCCGATGTC	CAGGATTGGGAGAGGCCCGATGTCCGGAGA	SAP130	ENSG00000136715	ENST00000259234	-1	GRCh38	T	C	A	G	NC_000002.12	127996382	antisense	CGG	A-G	1	1	A_7;	Ser439Ser;	Silent;	None			Silent	S439
CTGGGTCACCTAGGCCTGCA	ACGTCTGGGTCACCTAGGCCTGCAGGGTGA	SAP130	ENSG00000136715	ENST00000259234	-1	GRCh38	A	G	T	C	NC_000002.12	127978006	sense	GGG	A-G	1	1	A_8;	Ser682Ser;	Silent;	None			Silent	S682
GCGAGACCCCCAGGAACTCG	AAAAGCGAGACCCCCAGGAACTCGTGGGTG	SAP30BP	ENSG00000161526	ENST00000584667	1	GRCh38	A	G	A	G	NC_000017.11	75693460	sense	TGG	A-G	2	1	A_4;A_6;	Arg96Arg;Asp97Gly;	Silent;Missense;	None;None				S97
CGAGACCCCCAGGAACTCGT	AAAGCGAGACCCCCAGGAACTCGTGGGTGA	SAP30BP	ENSG00000161526	ENST00000584667	1	GRCh38	A	G	A	G	NC_000017.11	75693461	sense	GGG	A-G	1	0	A_5;	Asp97Gly;	Missense;	None				S97
CTCACCCCTTCATGGAGGCT	CTTACTCACCCCTTCATGGAGGCTCGGGCA	SARAF	ENSG00000133872	ENST00000256255	-1	GRCh38	A	G	T	C	NC_000008.11	30066061	sense	CGG	A-G	1	1	A_4;	Ser308Ser;	Silent;	None			Silent	S308
TGGAGAGTAAGAAAGCTGCT	AGCTTGGAGAGTAAGAAAGCTGCTCGGGCA	SARNP	ENSG00000205323	ENST00000336133	-1	GRCh38	A	G	T	C	NC_000012.12	55794837	sense	CGG	A-G	2	0	A_4;A_6;	Glu117Gly;Ser118Gly;	Missense;Missense;	None;None				S118
TTCTTACTCTCCAAGCTCAC	AGCTTTCTTACTCTCCAAGCTCACAGGTAC	SARNP	ENSG00000205323	ENST00000336133	-1	GRCh38	T	C	A	G	NC_000012.12	55794825	antisense	AGG	A-G	1	1	A_6;	Ser118Ser;	Silent;	None			Silent	S118
GGAGAGTAAGAAAGCTGCTC	GCTTGGAGAGTAAGAAAGCTGCTCGGGCAG	SARNP	ENSG00000205323	ENST00000336133	-1	GRCh38	A	G	T	C	NC_000012.12	55794836	sense	GGG	A-G	2	0	A_5;A_8;	Ser118Gly;Lys119Glu;	Missense;Missense;	None;None				S118
TTCAGACTGTTCAAGGACAA	CATCTTCAGACTGTTCAAGGACAAAGGAAA	SARNP	ENSG00000205323	ENST00000336133	-1	GRCh38	T	C	A	G	NC_000012.12	55760635	antisense	AGG	A-G	1	0	A_4_6;	Ser168Pro;	Missense;	None				S168
CCCTCGACTCCCAGCCACCA	AGTACCCTCGACTCCCAGCCACCACGGCCC	SARS	ENSG00000031698	ENST00000234677	1	GRCh38	T	C	T	C	NC_000001.11	109231009	antisense	CGG	A-G	1	1	A_7;	Ser191Ser;	Silent;	None			Silent	S191
GCGGTAGCGGTGGCGAACGA	AGTGGCGGTAGCGGTGGCGAACGACGGAAG	SART1	ENSG00000175467	ENST00000312397	1	GRCh38	A	G	A	G	NC_000011.10	65961917	sense	CGG	A-G	1	0	A_6;	Ser48Gly;	Missense;	None				S48
GCGCGGGAGCGGGCGGCGCG	GCGAGCGCGGGAGCGGGCGGCGCGGGGCCG	SART1	ENSG00000175467	ENST00000312397	1	GRCh38	A	G	A	G	NC_000011.10	65961966	sense	GGG	A-G	1	0	A_8;	Ser65Gly;	Missense;	None				S65
ATACCTCACGCCTGAGGAGA	CCGAATACCTCACGCCTGAGGAGATGGTGA	SART1	ENSG00000175467	ENST00000312397	1	GRCh38	A	G	A	G	NC_000011.10	65966535	sense	TGG	A-G	1	0	A_8;	Thr392Ala;	Missense;	None				T392
TCCTGAGTCTGGTCCCCGAG	CCCATCCTGAGTCTGGTCCCCGAGAGGCAG	SART1	ENSG00000175467	ENST00000312397	1	GRCh38	T	C	T	C	NC_000011.10	65967365	antisense	AGG	A-G	1	1	A_6;	Thr430Thr;	Silent;	None			Silent	T430
CAGACTCAGGATGGGGACTT	GGACCAGACTCAGGATGGGGACTTTGGTTC	SART1	ENSG00000175467	ENST00000312397	1	GRCh38	A	G	A	G	NC_000011.10	65967355	sense	TGG	A-G	2	0	A_4;A_8;	Thr430Ala;Gln431Arg;	Missense;Missense;	None;None				T430
GAGACAGTGGCGAGAAGGTG	CTGCGAGACAGTGGCGAGAAGGTGAGGCTG	SART1	ENSG00000175467	ENST00000312397	1	GRCh38	A	G	A	G	NC_000011.10	65967805	sense	AGG	A-G	2	0	A_4;A_6;	Asp520Gly;Ser521Gly;	Missense;Missense;	None;None				S521
GTCAGATTCGGAGCCACCGT	CCCCGTCAGATTCGGAGCCACCGTTGGCTG	SART1	ENSG00000175467	ENST00000312397	1	GRCh38	T	C	T	C	NC_000011.10	65976706	antisense	TGG	A-G	1	0	A_4_6;	Ser598Pro;	Missense;	None				S598
GAGCTCCAGCGACACGCCCC	AGATGAGCTCCAGCGACACGCCCCTGGGCA	SART1	ENSG00000175467	ENST00000312397	1	GRCh38	A	G	A	G	NC_000011.10	65978807	sense	TGG	A-G	1	0	A_8;	Ser762Gly;	Missense;	None				S762
AGCTCCAGCGACACGCCCCT	GATGAGCTCCAGCGACACGCCCCTGGGCAC	SART1	ENSG00000175467	ENST00000312397	1	GRCh38	A	G	A	G	NC_000011.10	65978808	sense	GGG	A-G	1	0	A_7;	Ser762Gly;	Missense;	None				S762
CGACACGCCCCTGGGCACCG	CCAGCGACACGCCCCTGGGCACCGTGGCCC	SART1	ENSG00000175467	ENST00000312397	1	GRCh38	A	G	A	G	NC_000011.10	65978816	sense	TGG	A-G	1	0	A_5;	Thr764Ala;	Missense;	None				T764
GGGGGAGCTGGGTTTGGATT	CCACGGGGGAGCTGGGTTTGGATTTGGCAA	SASH3	ENSG00000122122	ENST00000356892	1	GRCh38	T	C	T	C	NC_000023.11	129788034	antisense	TGG	A-G	1	0	A_6;	Ser38Pro;	Missense;	None				S38
GTCCCCACCCCAGAAGATGC	AGGTGTCCCCACCCCAGAAGATGCTGGGAA	SASH3	ENSG00000122122	ENST00000356892	1	GRCh38	A	G	A	G	NC_000023.11	129788452	sense	TGG	A-G	1	0	A_7;	Thr61Ala;	Missense;	None				T61
TCCCCACCCCAGAAGATGCT	GGTGTCCCCACCCCAGAAGATGCTGGGAAG	SASH3	ENSG00000122122	ENST00000356892	1	GRCh38	A	G	A	G	NC_000023.11	129788453	sense	GGG	A-G	1	0	A_6;	Thr61Ala;	Missense;	None				T61
CCCTGTCAGAAGAGATGGTG	AAGGCCCTGTCAGAAGAGATGGTGAGGCCT	SASH3	ENSG00000122122	ENST00000356892	1	GRCh38	A	G	A	G	NC_000023.11	129788561	sense	AGG	A-G	1	1	A_8;	Ser97Ser;	Silent;	None			Silent	S97
GACTACAGCCTGGACAGCCC	TCCAGACTACAGCCTGGACAGCCCTGGCCC	SASH3	ENSG00000122122	ENST00000356892	1	GRCh38	A	G	A	G	NC_000023.11	129790982	sense	TGG	A-G	2	0	A_5;A_7;	Tyr116Cys;Ser117Gly;	Missense;Missense;	None;None				S117
CTCAGCCGCCAGGCATCAAC	GGTGCTCAGCCGCCAGGCATCAACAGGTGA	SASH3	ENSG00000122122	ENST00000356892	1	GRCh38	A	G	A	G	NC_000023.11	129791060	sense	AGG	A-G	1	0	A_4;	Ser142Gly;	Missense;	None				S142
CTCACTGCCTGCAGGAGATG	AGAGCTCACTGCCTGCAGGAGATGGGGCAG	SASH3	ENSG00000122122	ENST00000356892	1	GRCh38	T	C	T	C	NC_000023.11	129792335	antisense	GGG	A-G	1	1	A_4;	Ser149Ser;	Silent;	None			Silent	S149
GCTCACTGCCTGCAGGAGAT	CAGAGCTCACTGCCTGCAGGAGATGGGGCA	SASH3	ENSG00000122122	ENST00000356892	1	GRCh38	T	C	T	C	NC_000023.11	129792336	antisense	GGG	A-G	1	1	A_5;	Ser149Ser;	Silent;	None			Silent	S149
AGCTCACTGCCTGCAGGAGA	GCAGAGCTCACTGCCTGCAGGAGATGGGGC	SASH3	ENSG00000122122	ENST00000356892	1	GRCh38	T	C	T	C	NC_000023.11	129792337	antisense	TGG	A-G	1	1	A_6;	Ser149Ser;	Silent;	None			Silent	S149
CCCCAGCCGCCGACAGAGCA	CCCGCCCCAGCCGCCGACAGAGCAAGGGCA	SASH3	ENSG00000122122	ENST00000356892	1	GRCh38	A	G	A	G	NC_000023.11	129792758	sense	AGG	A-G	1	0	A_5;	Ser243Gly;	Missense;	None				S243
CCCAGCCGCCGACAGAGCAA	CCGCCCCAGCCGCCGACAGAGCAAGGGCAA	SASH3	ENSG00000122122	ENST00000356892	1	GRCh38	A	G	A	G	NC_000023.11	129792759	sense	GGG	A-G	1	0	A_4;	Ser243Gly;	Missense;	None				S243
AACGGGAGCCCGCTAGGAAG	GCAGAACGGGAGCCCGCTAGGAAGAGGAAG	SATB1	ENSG00000182568	ENST00000454909	-1	GRCh38	A	G	T	C	NC_000003.12	18420862	sense	AGG	A-G	1	0	A_7;	Ser38Gly;	Missense;	None				S38
CATACTCTGCATGAAGAAGG	AAATCATACTCTGCATGAAGAAGGGGGGAG	SATB1	ENSG00000182568	ENST00000454909	-1	GRCh38	T	C	A	G	NC_000003.12	18397285	antisense	GGG	A-G	1	1	A_4;	Ser214Ser;	Silent;	None			Silent	S214
TCATACTCTGCATGAAGAAG	GAAATCATACTCTGCATGAAGAAGGGGGGA	SATB1	ENSG00000182568	ENST00000454909	-1	GRCh38	T	C	A	G	NC_000003.12	18397284	antisense	GGG	A-G	1	1	A_5;	Ser214Ser;	Silent;	None			Silent	S214
ATCATACTCTGCATGAAGAA	AGAAATCATACTCTGCATGAAGAAGGGGGG	SATB1	ENSG00000182568	ENST00000454909	-1	GRCh38	T	C	A	G	NC_000003.12	18397283	antisense	GGG	A-G	2	1	A_4;A_6;	Met215Thr;Ser214Ser;	Missense;Silent;	None;None			Silent	S214
AATCATACTCTGCATGAAGA	AAGAAATCATACTCTGCATGAAGAAGGGGG	SATB1	ENSG00000182568	ENST00000454909	-1	GRCh38	T	C	A	G	NC_000003.12	18397282	antisense	AGG	A-G	2	1	A_5;A_7;	Met215Thr;Ser214Ser;	Missense;Silent;	None;None			Silent	S214
GAGCGGCAGCCCGGACGTCA	GGCGGAGCGGCAGCCCGGACGTCAAGGGGC	SATB2	ENSG00000119042	ENST00000260926	-1	GRCh38	A	G	T	C	NC_000002.12	199455987	sense	AGG	A-G	1	0	A_8;	Ser20Gly;	Missense;	None				S20
AGCGGCAGCCCGGACGTCAA	GCGGAGCGGCAGCCCGGACGTCAAGGGGCC	SATB2	ENSG00000119042	ENST00000260926	-1	GRCh38	A	G	T	C	NC_000002.12	199455986	sense	GGG	A-G	1	0	A_7;	Ser20Gly;	Missense;	None				S20
GCGGCAGCCCGGACGTCAAG	CGGAGCGGCAGCCCGGACGTCAAGGGGCCT	SATB2	ENSG00000119042	ENST00000260926	-1	GRCh38	A	G	T	C	NC_000002.12	199455985	sense	GGG	A-G	1	0	A_6;	Ser20Gly;	Missense;	None				S20
GGCAGCCCCATGGGAGCCCG	GAACGGCAGCCCCATGGGAGCCCGCGGGAG	SATB2	ENSG00000119042	ENST00000260926	-1	GRCh38	A	G	T	C	NC_000002.12	199455926	sense	CGG	A-G	1	0	A_4;	Ser39Gly;	Missense;	None				S39
CCGGCTCAGGCTGCTGCTCA	TGGCCCGGCTCAGGCTGCTGCTCAGGGTGC	SBF1	ENSG00000100241	ENST00000380817	-1	GRCh38	T	C	A	G	NC_000022.11	50460011	antisense	GGG	A-G	1	0	A_8;	Leu1142Pro;	Missense;	None				S1142
CTCCACCCTGAGCCTCAGCC	TGGGCTCCACCCTGAGCCTCAGCCTGGACA	SBF1	ENSG00000100241	ENST00000380817	-1	GRCh38	A	G	T	C	NC_000022.11	50448361	sense	TGG	A-G	1	0	A_5;	Thr1747Ala;	Missense;	None				S1747
CGTAGTAGCGCAGCTGGAGG	TGGTCGTAGTAGCGCAGCTGGAGGAGGCCA	SBF1	ENSG00000100241	ENST00000380817	-1	GRCh38	T	C	A	G	NC_000022.11	50447441	antisense	AGG	A-G	2	0	A_4;A_7;	Tyr1821His;Tyr1820His;	Missense;Missense;	None;None				T1820
GCGCTACTACGACCACCGTG	AGCTGCGCTACTACGACCACCGTGTGGACA	SBF1	ENSG00000100241	ENST00000380817	-1	GRCh38	A	G	T	C	NC_000022.11	50447451	sense	TGG	A-G	1	0	A_6;	Tyr1820Cys;	Missense;	None				T1820
CGCAGCAGCCATTCAGGAAA	AAAGCGCAGCAGCCATTCAGGAAATGGCTG	SC5D	ENSG00000109929	ENST00000392789	1	GRCh38	A	G	A	G	NC_000011.10	121307441	sense	TGG	A-G	2	0	A_4;A_7;	Ser278Gly;Ser279Gly;	Missense;Missense;	None;None				S279
GAGAGTAGGCCTCGTCGGTG	GGTGGAGAGTAGGCCTCGTCGGTGGGGTGG	SCAF1	ENSG00000126461	ENST00000360565	1	GRCh38	T	C	T	C	NC_000019.10	49651107	antisense	GGG	A-G	2	0	A_4;A_7;	Ser239Pro;Tyr238His;	Missense;Missense;	None;None				S239
GGAGAGTAGGCCTCGTCGGT	CGGTGGAGAGTAGGCCTCGTCGGTGGGGTG	SCAF1	ENSG00000126461	ENST00000360565	1	GRCh38	T	C	T	C	NC_000019.10	49651108	antisense	GGG	A-G	2	0	A_5;A_8;	Ser239Pro;Tyr238His;	Missense;Missense;	None;None				S239
TGGAGAGTAGGCCTCGTCGG	GCGGTGGAGAGTAGGCCTCGTCGGTGGGGT	SCAF1	ENSG00000126461	ENST00000360565	1	GRCh38	T	C	T	C	NC_000019.10	49651109	antisense	TGG	A-G	1	0	A_4_6;	Ser239Pro;	Missense;	None				S239
CGGTGGAGAGTAGGCCTCGT	CAGGCGGTGGAGAGTAGGCCTCGTCGGTGG	SCAF1	ENSG00000126461	ENST00000360565	1	GRCh38	T	C	T	C	NC_000019.10	49651112	antisense	CGG	A-G	1	1	A_7;	Ser239Ser;	Silent;	None			Silent	S239
CAGGGCGAGGCCGGGGCGGG	GTCCCAGGGCGAGGCCGGGGCGGGCGGCGC	SCAF1	ENSG00000126461	ENST00000360565	1	GRCh38	T	C	T	C	NC_000019.10	49652038	antisense	CGG	A-G	1	0	A_8;	Ser548Pro;	Missense;	None				S548
CCGCGACAGCCGCCGCCGGG	GTGACCGCGACAGCCGCCGCCGGGGGGCCG	SCAF1	ENSG00000126461	ENST00000360565	1	GRCh38	A	G	A	G	NC_000019.10	49652420	sense	GGG	A-G	2	0	A_6;A_8;	Asp679Gly;Ser680Gly;	Missense;Missense;	None;None				S680
AGGAGAGGGTCCTCGGGGGT	GAGCAGGAGAGGGTCCTCGGGGGTCGGACT	SCAF1	ENSG00000126461	ENST00000360565	1	GRCh38	T	C	T	C	NC_000019.10	49652549	antisense	CGG	A-G	1	0	A_4_6;	Ser719Pro;	Missense;	None				S719
GAGCAGGAGAGGGTCCTCGG	GCCGGAGCAGGAGAGGGTCCTCGGGGGTCG	SCAF1	ENSG00000126461	ENST00000360565	1	GRCh38	T	C	T	C	NC_000019.10	49652553	antisense	GGG	A-G	2	2	A_5;A_8;	Pro720Pro;Ser719Ser;	Silent;Silent;	None;None			Silent	S719
TTAGGTGAGGAGGCCGGAGC	CCGCTTAGGTGAGGAGGCCGGAGCAGGAGA	SCAF1	ENSG00000126461	ENST00000360565	1	GRCh38	T	C	T	C	NC_000019.10	49652569	antisense	AGG	A-G	1	0	A_8;	Ser725Pro;	Missense;	None				S725
CCGAGCGGCGCCGATCCTTC	GCCCCCGAGCGGCGCCGATCCTTCTGGCTG	SCAF1	ENSG00000126461	ENST00000360565	1	GRCh38	T	C	T	C	NC_000019.10	49652652	antisense	TGG	A-G	1	0	A_4;	Ser754Pro;	Missense;	None				S754
GGGAGCGACTCTCGCGGTCA	AAGGGGGAGCGACTCTCGCGGTCACGGCTG	SCAF1	ENSG00000126461	ENST00000360565	1	GRCh38	T	C	T	C	NC_000019.10	49653012	antisense	CGG	A-G	2	1	A_4;A_8;	Ser874Pro;Ser872Ser;	Missense;Silent;	None;None				S874
GTCCGCAGTGGAGGTGGCAG	AAAGGTCCGCAGTGGAGGTGGCAGCGGGGG	SCAF1	ENSG00000126461	ENST00000360565	1	GRCh38	A	G	A	G	NC_000019.10	49653168	sense	CGG	A-G	1	0	A_7;	Ser929Gly;	Missense;	None				S929
TCCGCAGTGGAGGTGGCAGC	AAGGTCCGCAGTGGAGGTGGCAGCGGGGGC	SCAF1	ENSG00000126461	ENST00000360565	1	GRCh38	A	G	A	G	NC_000019.10	49653169	sense	GGG	A-G	1	0	A_6;	Ser929Gly;	Missense;	None				S929
CCGCAGTGGAGGTGGCAGCG	AGGTCCGCAGTGGAGGTGGCAGCGGGGGCA	SCAF1	ENSG00000126461	ENST00000360565	1	GRCh38	A	G	A	G	NC_000019.10	49653170	sense	GGG	A-G	1	0	A_5;	Ser929Gly;	Missense;	None				S929
CGCAGTGGAGGTGGCAGCGG	GGTCCGCAGTGGAGGTGGCAGCGGGGGCAG	SCAF1	ENSG00000126461	ENST00000360565	1	GRCh38	A	G	A	G	NC_000019.10	49653171	sense	GGG	A-G	1	0	A_4;	Ser929Gly;	Missense;	None				S929
TCCTAGCACCCCGCCCCCCA	AGGTTCCTAGCACCCCGCCCCCCAAGGCAG	SCAF1	ENSG00000126461	ENST00000360565	1	GRCh38	A	G	A	G	NC_000019.10	49653308	sense	AGG	A-G	2	0	A_5;A_8;	Ser975Gly;Thr976Ala;	Missense;Missense;	None;None				T976
TCCGGAGTGAGGGCAGGGGG	CGAGTCCGGAGTGAGGGCAGGGGGTGGTGG	SCAF1	ENSG00000126461	ENST00000360565	1	GRCh38	T	C	T	C	NC_000019.10	49653361	antisense	TGG	A-G	1	1	A_6;	Thr989Thr;	Silent;	None			Silent	T989
CCGGGGAGGGCGAGCGCTGG	GGCGCCGGGGAGGGCGAGCGCTGGCGGTAG	SCAF1	ENSG00000126461	ENST00000360565	1	GRCh38	T	C	T	C	NC_000019.10	49651893	antisense	CGG	A-G	1	0	A_7;	Ser500Pro;	Missense;	None				S500
GGGACTGAGCGGCGAGGAGC	CCGAGGGACTGAGCGGCGAGGAGCGGGGCG	SCAF1	ENSG00000126461	ENST00000360565	1	GRCh38	A	G	A	G	NC_000019.10	49652594	sense	GGG	A-G	2	1	A_4;A_8;	Gly736Gly;Ser738Gly;	Silent;Missense;	None;None				S738
GGACTGAGCGGCGAGGAGCG	CGAGGGACTGAGCGGCGAGGAGCGGGGCGG	SCAF1	ENSG00000126461	ENST00000360565	1	GRCh38	A	G	A	G	NC_000019.10	49652595	sense	GGG	A-G	1	0	A_7;	Ser738Gly;	Missense;	None				S738
CTGAGCGGCGAGGAGCGGGG	GGGACTGAGCGGCGAGGAGCGGGGCGGCAA	SCAF1	ENSG00000126461	ENST00000360565	1	GRCh38	A	G	A	G	NC_000019.10	49652598	sense	CGG	A-G	1	0	A_4;	Ser738Gly;	Missense;	None				S738
GCGAGTCCGGAGTGAGGGCA	GTCTGCGAGTCCGGAGTGAGGGCAGGGGGT	SCAF1	ENSG00000126461	ENST00000360565	1	GRCh38	T	C	T	C	NC_000019.10	49653366	antisense	GGG	A-G	1	0	A_4;	Ser992Pro;	Missense;	None				S992
TGCGAGTCCGGAGTGAGGGC	GGTCTGCGAGTCCGGAGTGAGGGCAGGGGG	SCAF1	ENSG00000126461	ENST00000360565	1	GRCh38	T	C	T	C	NC_000019.10	49653367	antisense	AGG	A-G	1	0	A_5;	Ser992Pro;	Missense;	None				S992
CAAAAGTTTGTGACTTGAAG	AGTGCAAAAGTTTGTGACTTGAAGTGGATA	SCAF11	ENSG00000139218	ENST00000369367	-1	GRCh38	A	G	T	C	NC_000012.12	45945278	sense	TGG	A-G	1	0	A_4_5;	Lys146Arg;	Missense;	None				S146
GAGATAGTTACTCTCCCCGG	GACAGAGATAGTTACTCTCCCCGGTGGAAG	SCAF11	ENSG00000139218	ENST00000369367	-1	GRCh38	A	G	T	C	NC_000012.12	45926825	sense	TGG	A-G	2	0	A_4;A_6;	Asp960Gly;Ser961Gly;	Missense;Missense;	None;None				T961
GATGTCCACGAGGAAATGAT	TGGAGATGTCCACGAGGAAATGATCGGTAC	SCAF11	ENSG00000139218	ENST00000369367	-1	GRCh38	A	G	T	C	NC_000012.12	45926774	sense	CGG	A-G	1	1	A_8;	Pro978Pro;	Silent;	None			Silent	S978
CCCCAAGTTAGAATCTTCTG	AGAGCCCCAAGTTAGAATCTTCTGAGGGTG	SCAF11	ENSG00000139218	ENST00000369367	-1	GRCh38	A	G	T	C	NC_000012.12	45927877	sense	AGG	A-G	1	0	A_5_6;	Lys610Gly;	Missense;	None				S610
CCCAAGTTAGAATCTTCTGA	GAGCCCCAAGTTAGAATCTTCTGAGGGTGA	SCAF11	ENSG00000139218	ENST00000369367	-1	GRCh38	A	G	T	C	NC_000012.12	45927876	sense	GGG	A-G	1	0	A_4_5;	Lys610Gly;	Missense;	None				S610
GGTGAGCCTAAAAAAGAAAA	TGGAGGTGAGCCTAAAAAAGAAAAGGGCAT	SCAF4	ENSG00000156304	ENST00000286835	-1	GRCh38	T	C	A	G	NC_000021.9	31701912	antisense	GGG	A-G	1	0	A_5;	Ser154Pro;	Missense;	None				S154
AGGTGAGCCTAAAAAAGAAA	GTGGAGGTGAGCCTAAAAAAGAAAAGGGCA	SCAF4	ENSG00000156304	ENST00000286835	-1	GRCh38	T	C	A	G	NC_000021.9	31701911	antisense	AGG	A-G	1	0	A_6;	Ser154Pro;	Missense;	None				S154
TGCTGACTACTCCCTTGTGA	ATGCTGCTGACTACTCCCTTGTGATGGTGA	SCAF8	ENSG00000213079	ENST00000367178	1	GRCh38	T	C	T	C	NC_000006.12	154808146	antisense	TGG	A-G	1	1	A_6;	Ser351Ser;	Silent;	None			Silent	S351
ATATAAGAGAGAATCTTGTG	GTAGATATAAGAGAGAATCTTGTGAGGCCA	SCAF8	ENSG00000213079	ENST00000367178	1	GRCh38	A	G	A	G	NC_000006.12	154832776	sense	AGG	A-G	2	0	A_5;A_6_8;	Ile1067Met;Arg1068Gly;	Missense;Missense;	None;None				S1068
CAGCAGATGAAGCAGCTCTG	TGGGCAGCAGATGAAGCAGCTCTGTGGAAG	SCAMP2	ENSG00000140497	ENST00000268099	-1	GRCh38	T	C	A	G	NC_000015.10	74845109	antisense	TGG	A-G	1	0	A_5_7;	Ser320Pro;	Missense;	None				S320
TGGCATACTGCCGGCTGGGT	AGCGTGGCATACTGCCGGCTGGGTCGGTGC	SCAMP3	ENSG00000116521	ENST00000302631	-1	GRCh38	T	C	A	G	NC_000001.11	155261692	antisense	CGG	A-G	1	0	A_5_7;	Tyr35His;	Missense;	None				Y35
TTTCTCGAGGGCTGCAAGGA	GAGCTTTCTCGAGGGCTGCAAGGAGGGAGC	SCAMP3	ENSG00000116521	ENST00000302631	-1	GRCh38	T	C	A	G	NC_000001.11	155260583	antisense	GGG	A-G	1	0	A_8;	Ser72Pro;	Missense;	None				S72
CTGTATGAGCCATAGTTCTT	AGTGCTGTATGAGCCATAGTTCTTAGGTTC	SCAMP3	ENSG00000116521	ENST00000302631	-1	GRCh38	T	C	A	G	NC_000001.11	155260544	antisense	AGG	A-G	2	0	A_5;A_8;	Tyr86His;Ser85Pro;	Missense;Missense;	None;None				Y86
CTCATACAGCACTCAGGTAC	ATGGCTCATACAGCACTCAGGTACAGGAGG	SCAMP3	ENSG00000116521	ENST00000302631	-1	GRCh38	A	G	T	C	NC_000001.11	155260552	sense	AGG	A-G	3	1	A_4;A_6;A_8;	Ser85Ser;Tyr86Cys;Ser87Gly;	Silent;Missense;Missense;	None;None;None				Y86
TGGCCACTGCCCGGGTAGCT	CCACTGGCCACTGCCCGGGTAGCTGGGCAC	SCAMP4	ENSG00000227500	ENST00000621748	1	GRCh38	T	C	T	C	NC_000019.10	1924274	antisense	GGG	A-G	1	1	A_6;	Ser225Ser;	Silent;	None			Silent	S225
CTGGCCACTGCCCGGGTAGC	GCCACTGGCCACTGCCCGGGTAGCTGGGCA	SCAMP4	ENSG00000227500	ENST00000621748	1	GRCh38	T	C	T	C	NC_000019.10	1924275	antisense	TGG	A-G	1	1	A_7;	Ser225Ser;	Silent;	None			Silent	S225
GTTGGGACTGGAAGGCTCAG	CGGCGTTGGGACTGGAAGGCTCAGGGGCAG	SCAND1	ENSG00000171222	ENST00000373991	-1	GRCh38	T	C	A	G	NC_000020.11	35954123	antisense	GGG	A-G	1	1	A_7;	Ser52Ser;	Silent;	None			Silent	S52
CGTTGGGACTGGAAGGCTCA	GCGGCGTTGGGACTGGAAGGCTCAGGGGCA	SCAND1	ENSG00000171222	ENST00000373991	-1	GRCh38	T	C	A	G	NC_000020.11	35954122	antisense	GGG	A-G	1	1	A_8;	Ser52Ser;	Silent;	None			Silent	S52
GCCTTCCAGTCCCAACGCCG	CTGAGCCTTCCAGTCCCAACGCCGCGGTCC	SCAND1	ENSG00000171222	ENST00000373991	-1	GRCh38	A	G	T	C	NC_000020.11	35954138	sense	CGG	A-G	1	0	A_8;	Ser52Gly;	Missense;	None				S52
CTGAGGGCAGGCAGGCCTCA	TTGGCTGAGGGCAGGCAGGCCTCAGGGGGC	SCAP	ENSG00000114650	ENST00000265565	-1	GRCh38	T	C	A	G	NC_000003.12	47420724	antisense	GGG	A-G	1	0	A_4;	Ser464Pro;	Missense;	None				S464
GCTGAGGGCAGGCAGGCCTC	CTTGGCTGAGGGCAGGCAGGCCTCAGGGGG	SCAP	ENSG00000114650	ENST00000265565	-1	GRCh38	T	C	A	G	NC_000003.12	47420723	antisense	AGG	A-G	1	0	A_5;	Ser464Pro;	Missense;	None				S464
CTGGTATACACAGACCCAGC	CATCCTGGTATACACAGACCCAGCAGGGCT	SCAP	ENSG00000114650	ENST00000265565	-1	GRCh38	A	G	T	C	NC_000003.12	47419677	sense	AGG	A-G	2	1	A_6;A_8;	Val532Val;Tyr533Cys;	Silent;Missense;	None;None				S533
TGGTATACACAGACCCAGCA	ATCCTGGTATACACAGACCCAGCAGGGCTG	SCAP	ENSG00000114650	ENST00000265565	-1	GRCh38	A	G	T	C	NC_000003.12	47419676	sense	GGG	A-G	2	1	A_5;A_7;	Val532Val;Tyr533Cys;	Silent;Missense;	None;None				S533
CCAATAGTCATGACAAAGTA	CGCTCCAATAGTCATGACAAAGTAAGGAGA	SCAPER	ENSG00000140386	ENST00000324767	-1	GRCh38	A	G	T	C	NC_000015.10	76862517	sense	AGG	A-G	2	0	A_4;A_6;	Asn9Ser;Ser10Gly;	Missense;Missense;	None;None				S10
TGTCATGACTATTGGAGCGC	ACTTTGTCATGACTATTGGAGCGCTGGAAT	SCAPER	ENSG00000140386	ENST00000324767	-1	GRCh38	T	C	A	G	NC_000015.10	76862503	antisense	TGG	A-G	2	2	A_5;A_8;	His11His;Ser10Ser;	Silent;Silent;	None;None			Silent	S10
ATAAAAGTCCCACTAAAACA	TTTGATAAAAGTCCCACTAAAACAAGGCAC	SCAPER	ENSG00000140386	ENST00000324767	-1	GRCh38	A	G	T	C	NC_000015.10	76841876	sense	AGG	A-G	2	0	A_4_5;A_6;	Lys85Arg;Ser86Gly;	Missense;Missense;	None;None				S86
TTGATGGACTTGGAATCACA	TCTGTTGATGGACTTGGAATCACATGGCGT	SCAPER	ENSG00000140386	ENST00000324767	-1	GRCh38	T	C	A	G	NC_000015.10	76800297	antisense	TGG	A-G	2	1	A_4;A_8;	Ser187Pro;Ser185Ser;	Missense;Silent;	None;None			Silent	S185
GCTGTTGATCGAGAACGAAT	CACTGCTGTTGATCGAGAACGAATAGGCCT	SCAPER	ENSG00000140386	ENST00000324767	-1	GRCh38	T	C	A	G	NC_000015.10	76775051	antisense	AGG	A-G	1	0	A_8;	Ser278Pro;	Missense;	None				S278
AGTGGTAGTGCTGCCATAGC	GTTTAGTGGTAGTGCTGCCATAGCTGGCCG	SCFD1	ENSG00000092108	ENST00000458591	1	GRCh38	T	C	T	C	NC_000014.9	30705874	antisense	TGG	A-G	1	1	A_7;	Thr512Thr;	Silent;	None			Silent	T512
CAGCACTACCACTAAACCAA	ATGGCAGCACTACCACTAAACCAATGGGGT	SCFD1	ENSG00000092108	ENST00000458591	1	GRCh38	A	G	A	G	NC_000014.9	30705862	sense	TGG	A-G	2	0	A_5;A_8;	Thr512Ala;Thr513Ala;	Missense;Missense;	None;None				T512
AGCACTACCACTAAACCAAT	TGGCAGCACTACCACTAAACCAATGGGGTA	SCFD1	ENSG00000092108	ENST00000458591	1	GRCh38	A	G	A	G	NC_000014.9	30705863	sense	GGG	A-G	2	0	A_4;A_7;	Thr512Ala;Thr513Ala;	Missense;Missense;	None;None				T512
GGATCACAGTTTGTGATGGA	TACAGGATCACAGTTTGTGATGGAAGGAGT	SCFD1	ENSG00000092108	ENST00000458591	1	GRCh38	A	G	A	G	NC_000014.9	30708015	sense	AGG	A-G	2	1	A_6;A_8;	Ser528Ser;Gln529Arg;	Silent;Missense;	None;None			Silent	S528
GCACCACAGCCCAGTGAAGG	GTGGGCACCACAGCCCAGTGAAGGGGGCCA	SCLY	ENSG00000132330	ENST00000651534	1	GRCh38	A	G	A	G	NC_000002.12	238069371	sense	GGG	A-G	2	0	A_6;A_8;	His136Arg;Ser137Gly;	Missense;Missense;	None;None				S137
GTGGAGACTGCATTGAATGC	TTCTGTGGAGACTGCATTGAATGCTGGCTT	SCML2	ENSG00000102098	ENST00000251900	-1	GRCh38	T	C	A	G	NC_000023.11	18265728	antisense	TGG	A-G	1	0	A_5_7;	Ser267Pro;	Missense;	None				S267
GGAGAGAGAGGAACAACATA	CTTAGGAGAGAGAGGAACAACATATGGTAC	SCML2	ENSG00000102098	ENST00000251900	-1	GRCh38	T	C	A	G	NC_000023.11	18247804	antisense	TGG	A-G	2	0	A_5;A_7;	Ser511Pro;Leu510Pro;	Missense;Missense;	None;None				S511
GGGGATATGTCCCCAACTAG	CTTGGGGGATATGTCCCCAACTAGTGGTGA	SCML2	ENSG00000102098	ENST00000251900	-1	GRCh38	T	C	A	G	NC_000023.11	18246627	antisense	TGG	A-G	2	0	A_5;A_7;	Ser590Pro;Ile589Thr;	Missense;Missense;	None;None				S590
TTGGGGAAAACAGGGAGCCA	CGTCTTGGGGAAAACAGGGAGCCACGGATA	SCN3A	ENSG00000153253	ENST00000283254	-1	GRCh38	T	C	A	G	NC_000002.12	165140962	antisense	CGG	A-G	2	1	A_7;A_8;	Ser568Pro;Phe567Phe;	Missense;Silent;	None;None				S568
GACAGGGCACGCTCGGGTGC	AGGGGACAGGGCACGCTCGGGTGCCGGTGG	SCRIB	ENSG00000180900	ENST00000356994	-1	GRCh38	T	C	A	G	NC_000008.11	143792277	antisense	CGG	A-G	1	0	A_4;	Leu1485Pro;	Missense;	None				S1485
GCTCACCCACCTCAATCTCA	TCGCGCTCACCCACCTCAATCTCAAGGCCC	SCRIB	ENSG00000180900	ENST00000356994	-1	GRCh38	A	G	T	C	NC_000008.11	143811051	sense	AGG	A-G	1	0	A_5;	Thr378Ala;	Missense;	None				T378
ACCCAGAGTCTGGCTGGCAA	GGCGACCCAGAGTCTGGCTGGCAAGGGCAG	SCRIB	ENSG00000180900	ENST00000356994	-1	GRCh38	T	C	A	G	NC_000008.11	143810499	antisense	GGG	A-G	1	0	A_5_7;	Ser502Pro;	Missense;	None				S502
GACCCAGAGTCTGGCTGGCA	GGGCGACCCAGAGTCTGGCTGGCAAGGGCA	SCRIB	ENSG00000180900	ENST00000356994	-1	GRCh38	T	C	A	G	NC_000008.11	143810498	antisense	AGG	A-G	1	0	A_6_8;	Ser502Pro;	Missense;	None				S502
AGGGCGACCCAGAGTCTGGC	GGCAAGGGCGACCCAGAGTCTGGCTGGCAA	SCRIB	ENSG00000180900	ENST00000356994	-1	GRCh38	T	C	A	G	NC_000008.11	143810493	antisense	TGG	A-G	1	0	A_7;	Ser504Pro;	Missense;	None				S504
GACAGAGGGCGCAGAAACCA	CCTTGACAGAGGGCGCAGAAACCACGGCCC	SCRIB	ENSG00000180900	ENST00000356994	-1	GRCh38	T	C	A	G	NC_000008.11	143808612	antisense	CGG	A-G	1	0	A_4_6;	Ser703Pro;	Missense;	None				S703
ACGACACTCCCTGTTAGGAC	TCAAACGACACTCCCTGTTAGGACAGGACC	SCRIB	ENSG00000180900	ENST00000356994	-1	GRCh38	T	C	A	G	NC_000008.11	143807605	antisense	AGG	A-G	2	0	A_4;A_6;	Ser708Pro;Val707Ala;	Missense;Missense;	None;None				S708
GGGCTCCACACCCTATAAGG	GCAAGGGCTCCACACCCTATAAGGGGGACG	SCRIB	ENSG00000180900	ENST00000356994	-1	GRCh38	A	G	T	C	NC_000008.11	143806954	sense	GGG	A-G	1	0	A_8;	Thr749Ala;	Missense;	None				T749
ATTACAGCCCCCGAGAGCGG	GATGATTACAGCCCCCGAGAGCGGCGGGGA	SCRIB	ENSG00000180900	ENST00000356994	-1	GRCh38	A	G	T	C	NC_000008.11	143805284	sense	CGG	A-G	2	0	A_4;A_6;	Tyr834Cys;Ser835Gly;	Missense;Missense;	None;None				S835
TTACAGCCCCCGAGAGCGGC	ATGATTACAGCCCCCGAGAGCGGCGGGGAG	SCRIB	ENSG00000180900	ENST00000356994	-1	GRCh38	A	G	T	C	NC_000008.11	143805283	sense	GGG	A-G	1	0	A_5;	Ser835Gly;	Missense;	None				S835
TACAGCCCCCGAGAGCGGCG	TGATTACAGCCCCCGAGAGCGGCGGGGAGG	SCRIB	ENSG00000180900	ENST00000356994	-1	GRCh38	A	G	T	C	NC_000008.11	143805282	sense	GGG	A-G	1	0	A_4;	Ser835Gly;	Missense;	None				S835
GTGAGCCCCACGGGGGCAGC	ACAGGTGAGCCCCACGGGGGCAGCCGGGCG	SCRIB	ENSG00000180900	ENST00000356994	-1	GRCh38	A	G	T	C	NC_000008.11	143803571	sense	CGG	A-G	1	0	A_4;	Ser1140Gly;	Missense;	None				S1140
CGATGGAAGAGATGCTCTCC	CGGTCGATGGAAGAGATGCTCTCCAGGCTG	SCRIB	ENSG00000180900	ENST00000356994	-1	GRCh38	T	C	A	G	NC_000008.11	143795452	antisense	AGG	A-G	2	1	A_7;A_8;	Ser1226Pro;Ser1225Ser;	Missense;Silent;	None;None				S1226
GAGCTGAGCCCTGAGGGCCC	CCGGGAGCTGAGCCCTGAGGGCCCAGGCAA	SCRIB	ENSG00000180900	ENST00000356994	-1	GRCh38	A	G	T	C	NC_000008.11	143795446	sense	AGG	A-G	1	0	A_7;	Ser1232Gly;	Missense;	None				S1232
GGGAGGGCGGCTGGGGGGTG	GGCGGGGAGGGCGGCTGGGGGGTGGGGCTC	SCRIB	ENSG00000180900	ENST00000356994	-1	GRCh38	T	C	A	G	NC_000008.11	143793074	antisense	GGG	A-G	1	0	A_4;	Ser1306Pro;	Missense;	None				S1306
GGGGAGGGCGGCTGGGGGGT	AGGCGGGGAGGGCGGCTGGGGGGTGGGGCT	SCRIB	ENSG00000180900	ENST00000356994	-1	GRCh38	T	C	A	G	NC_000008.11	143793073	antisense	GGG	A-G	1	0	A_5;	Ser1306Pro;	Missense;	None				S1306
CGGGGAGGGCGGCTGGGGGG	AAGGCGGGGAGGGCGGCTGGGGGGTGGGGC	SCRIB	ENSG00000180900	ENST00000356994	-1	GRCh38	T	C	A	G	NC_000008.11	143793072	antisense	TGG	A-G	1	0	A_6;	Ser1306Pro;	Missense;	None				S1306
GAGAAGGCGGGGAGGGCGGC	TCCGGAGAAGGCGGGGAGGGCGGCTGGGGG	SCRIB	ENSG00000180900	ENST00000356994	-1	GRCh38	T	C	A	G	NC_000008.11	143793065	antisense	TGG	A-G	2	1	A_4;A_5;	Ser1309Pro;Pro1308Pro;	Missense;Silent;	None;None				S1309
TCCGGAGAAGGCGGGGAGGG	CTCATCCGGAGAAGGCGGGGAGGGCGGCTG	SCRIB	ENSG00000180900	ENST00000356994	-1	GRCh38	T	C	A	G	NC_000008.11	143793061	antisense	CGG	A-G	1	0	A_6_8;	Ser1309Pro;	Missense;	None				S1309
TCCGGGGAGGCTGCAGGCCC	CTGCTCCGGGGAGGCTGCAGGCCCAGGCGT	SCRIB	ENSG00000180900	ENST00000356994	-1	GRCh38	T	C	A	G	NC_000008.11	143792836	antisense	AGG	A-G	1	0	A_8;	Ser1348Pro;	Missense;	None				S1348
CCAGGGACACGCGCTTAGGG	CCCACCAGGGACACGCGCTTAGGGGGGCCC	SCRIB	ENSG00000180900	ENST00000356994	-1	GRCh38	T	C	A	G	NC_000008.11	143792747	antisense	GGG	A-G	1	0	A_7;	Ser1378Pro;	Missense;	None				S1378
ACCAGGGACACGCGCTTAGG	ACCCACCAGGGACACGCGCTTAGGGGGGCC	SCRIB	ENSG00000180900	ENST00000356994	-1	GRCh38	T	C	A	G	NC_000008.11	143792746	antisense	GGG	A-G	2	0	A_4;A_8;	Leu1379Pro;Ser1378Pro;	Missense;Missense;	None;None				S1378
GGGACGCCGGGCTCTGCCTG	GGGGGGGACGCCGGGCTCTGCCTGGGGAAG	SCRIB	ENSG00000180900	ENST00000356994	-1	GRCh38	T	C	A	G	NC_000008.11	143792389	antisense	GGG	A-G	1	0	A_4;	Ser1448Pro;	Missense;	None				S1448
GGGGACGCCGGGCTCTGCCT	TGGGGGGGACGCCGGGCTCTGCCTGGGGAA	SCRIB	ENSG00000180900	ENST00000356994	-1	GRCh38	T	C	A	G	NC_000008.11	143792388	antisense	GGG	A-G	1	0	A_5;	Ser1448Pro;	Missense;	None				S1448
GGGGGACGCCGGGCTCTGCC	GTGGGGGGGACGCCGGGCTCTGCCTGGGGA	SCRIB	ENSG00000180900	ENST00000356994	-1	GRCh38	T	C	A	G	NC_000008.11	143792387	antisense	TGG	A-G	1	0	A_6;	Ser1448Pro;	Missense;	None				S1448
CGTGCAGAGTCCGGAGCCAC	TGCGCGTGCAGAGTCCGGAGCCACCGGCAC	SCRIB	ENSG00000180900	ENST00000356994	-1	GRCh38	A	G	T	C	NC_000008.11	143792318	sense	CGG	A-G	2	0	A_6;A_8;	Gln1474Arg;Ser1475Gly;	Missense;Missense;	None;None				S1475
GCAGGGGACAGGGCACGCTC	CTCGGCAGGGGACAGGGCACGCTCGGGTGC	SCRIB	ENSG00000180900	ENST00000356994	-1	GRCh38	T	C	A	G	NC_000008.11	143792271	antisense	GGG	A-G	1	0	A_8;	Ser1486Pro;	Missense;	None				S1486
ATCTCCCAGCCCTGGTGAGT	AACCATCTCCCAGCCCTGGTGAGTTGGGGC	SCRIB	ENSG00000180900	ENST00000356994	-1	GRCh38	A	G	T	C	NC_000008.11	143791402	sense	TGG	A-G	1	0	A_8;	Ser1606Gly;	Missense;	None				S1606
CTCCCAGCCCTGGTGAGTTG	CCATCTCCCAGCCCTGGTGAGTTGGGGCCG	SCRIB	ENSG00000180900	ENST00000356994	-1	GRCh38	A	G	T	C	NC_000008.11	143791400	sense	GGG	A-G	1	0	A_6;	Ser1606Gly;	Missense;	None				S1606
CATCACGCCGCTGCGGCCCG	TCACCATCACGCCGCTGCGGCCCGAGGATG	SCRIB	ENSG00000180900	ENST00000356994	-1	GRCh38	A	G	T	C	NC_000008.11	143805310	sense	AGG	A-G	1	0	A_5;	Thr826Ala;	Missense;	None				T826
GAAGGACAGCTGCTCCGGGG	CCCGGAAGGACAGCTGCTCCGGGGAGGCTG	SCRIB	ENSG00000180900	ENST00000356994	-1	GRCh38	T	C	A	G	NC_000008.11	143792823	antisense	AGG	A-G	2	0	A_6;A_8;	Ser1353Pro;Leu1352Pro;	Missense;Missense;	None;None				S1353
CACGGAGACAAAGCAGTCGC	GGGGCACGGAGACAAAGCAGTCGCAGGAAC	SCRN2	ENSG00000141295	ENST00000290216	-1	GRCh38	T	C	A	G	NC_000017.11	47840790	antisense	AGG	A-G	2	0	A_6;A_8;	Ser17Pro;Val16Ala;	Missense;Missense;	None;None				S17
CAGGAGTGTGAGTGCCTGCG	CTCCCAGGAGTGTGAGTGCCTGCGGGGACA	SCRN2	ENSG00000141295	ENST00000290216	-1	GRCh38	T	C	A	G	NC_000017.11	47840684	antisense	GGG	A-G	1	1	A_5;	Thr52Thr;	Silent;	None			Silent	T52
CCAGGAGTGTGAGTGCCTGC	GCTCCCAGGAGTGTGAGTGCCTGCGGGGAC	SCRN2	ENSG00000141295	ENST00000290216	-1	GRCh38	T	C	A	G	NC_000017.11	47840683	antisense	GGG	A-G	1	1	A_6;	Thr52Thr;	Silent;	None			Silent	T52
CCCAGGAGTGTGAGTGCCTG	GGCTCCCAGGAGTGTGAGTGCCTGCGGGGA	SCRN2	ENSG00000141295	ENST00000290216	-1	GRCh38	T	C	A	G	NC_000017.11	47840682	antisense	CGG	A-G	2	2	A_4;A_7;	Pro53Pro;Thr52Thr;	Silent;Silent;	None;None			Silent	T52
TTCACTTACAAATATACCTG	CTAGTTCACTTACAAATATACCTGAGGAAG	SCYL2	ENSG00000136021	ENST00000360820	1	GRCh38	A	G	A	G	NC_000012.12	100313442	sense	AGG	A-G	2	1	A_4;A_8;	Ser292Ser;Thr294Ala;	Silent;Missense;	None;None			Silent	S292
TTGAAGTTTGGCAAAGTGGG	AGCATTGAAGTTTGGCAAAGTGGGAGGTGT	SCYL2	ENSG00000136021	ENST00000360820	1	GRCh38	T	C	T	C	NC_000012.12	100338835	antisense	AGG	A-G	1	0	A_4_5;	Phe817Pro;	Missense;	None				T817
GCATTGAAGTTTGGCAAAGT	CAAAGCATTGAAGTTTGGCAAAGTGGGAGG	SCYL2	ENSG00000136021	ENST00000360820	1	GRCh38	T	C	T	C	NC_000012.12	100338838	antisense	GGG	A-G	1	0	A_7_8;	Phe817Pro;	Missense;	None				T817
AGCATTGAAGTTTGGCAAAG	TCAAAGCATTGAAGTTTGGCAAAGTGGGAG	SCYL2	ENSG00000136021	ENST00000360820	1	GRCh38	T	C	T	C	NC_000012.12	100338839	antisense	TGG	A-G	2	1	A_4;A_8;	Asn818Asn;Phe817Ser;	Silent;Missense;	None;None				T817
ACCTTCCAGTATAAACTATA	CAAGACCTTCCAGTATAAACTATATGGTGG	SDCBP	ENSG00000137575	ENST00000413219	1	GRCh38	A	G	A	G	NC_000008.11	58575914	sense	TGG	A-G	1	0	A_8;	Ser88Gly;	Missense;	None				S88
TTCCAGTATAAACTATATGG	GACCTTCCAGTATAAACTATATGGTGGCTC	SDCBP	ENSG00000137575	ENST00000413219	1	GRCh38	A	G	A	G	NC_000008.11	58575917	sense	TGG	A-G	2	0	A_5;A_8;	Ser88Gly;Ile89Val;	Missense;Missense;	None;None				S88
ACAGAGCCTCAAGTTTGGAA	GTGGACAGAGCCTCAAGTTTGGAAAGGGCG	SDHA	ENSG00000073578	ENST00000264932	1	GRCh38	A	G	A	G	NC_000005.10	225951	sense	AGG	A-G	1	0	A_5;	Ser177Gly;	Missense;	None				S177
CAGAGCCTCAAGTTTGGAAA	TGGACAGAGCCTCAAGTTTGGAAAGGGCGG	SDHA	ENSG00000073578	ENST00000264932	1	GRCh38	A	G	A	G	NC_000005.10	225952	sense	GGG	A-G	1	0	A_4;	Ser177Gly;	Missense;	None				S177
GAAATACTAAATTGCCTATT	CTCAGAAATACTAAATTGCCTATTGGGTTT	SDHAF3	ENSG00000196636	ENST00000432641	1	GRCh38	T	C	T	C	NC_000007.14	97181190	antisense	GGG	A-G	2	1	A_4;A_6;	Ile117Thr;Ser116Ser;	Missense;Silent;	None;None			Silent	S116
AGAAATACTAAATTGCCTAT	ACTCAGAAATACTAAATTGCCTATTGGGTT	SDHAF3	ENSG00000196636	ENST00000432641	1	GRCh38	T	C	T	C	NC_000007.14	97181191	antisense	TGG	A-G	2	1	A_4_5;A_7;	Ile117Thr;Ser116Ser;	Missense;Silent;	None;None			Silent	S116
CCCCAGCGCACCTGAGCCCG	GCAGCCCCAGCGCACCTGAGCCCGTGGTGG	SEC14L1	ENSG00000129657	ENST00000443798	1	GRCh38	A	G	A	G	NC_000017.11	77194874	sense	TGG	A-G	1	0	A_5;	Ser226Gly;	Missense;	None				S226
GGGAGAGAGGCAGCGGGCAG	AGATGGGAGAGAGGCAGCGGGCAGGGGAGA	SEC14L2	ENSG00000100003	ENST00000615189	1	GRCh38	A	G	A	G	NC_000022.11	30416294	sense	GGG	A-G	3	1	A_4;A_6;A_8;	Gly325Gly;Glu326Gly;Arg327Gly;	Silent;Missense;Missense;	None;None;None				T327
CTAGCAGCCCTTACAGGAGA	TGGGCTAGCAGCCCTTACAGGAGACGGGCT	SEC16A	ENSG00000148396	ENST00000313050	-1	GRCh38	A	G	T	C	NC_000009.12	136477536	sense	CGG	A-G	1	0	A_6;	Ser29Gly;	Missense;	None				S29
AGCAGTCCACCTGTCTTGCA	CAAAAGCAGTCCACCTGTCTTGCAAGGCCC	SEC16A	ENSG00000148396	ENST00000313050	-1	GRCh38	A	G	T	C	NC_000009.12	136477399	sense	AGG	A-G	1	0	A_4;	Ser74Gly;	Missense;	None				S74
TGCAAATAGTTCTTTCGAAC	CAAGTGCAAATAGTTCTTTCGAACCGGTAA	SEC16A	ENSG00000148396	ENST00000313050	-1	GRCh38	A	G	T	C	NC_000009.12	136475798	sense	CGG	A-G	3	1	A_4;A_5_6;A_8;	Ala607Ala;Asn608Gly;Ser609Gly;	Silent;Missense;Missense;	None;None;None				S609
CCACACTTGTGCTTCCAGCA	AACACCACACTTGTGCTTCCAGCAGGGCTA	SEC16A	ENSG00000148396	ENST00000313050	-1	GRCh38	T	C	A	G	NC_000009.12	136474723	antisense	GGG	A-G	1	1	A_5;	Ser963Ser;	Silent;	None			Silent	S963
ACCACACTTGTGCTTCCAGC	TAACACCACACTTGTGCTTCCAGCAGGGCT	SEC16A	ENSG00000148396	ENST00000313050	-1	GRCh38	T	C	A	G	NC_000009.12	136474722	antisense	AGG	A-G	2	1	A_4;A_6;	Val964Ala;Ser963Ser;	Missense;Silent;	None;None			Silent	S963
GGAGAAGCCTGTTGCTGGGG	TGGGGGAGAAGCCTGTTGCTGGGGTGGCAC	SEC16A	ENSG00000148396	ENST00000313050	-1	GRCh38	T	C	A	G	NC_000009.12	136474407	antisense	TGG	A-G	2	1	A_5;A_6;	Ser1069Pro;Ala1068Ala;	Missense;Silent;	None;None				S1069
GGGGGAGAAGCCTGTTGCTG	TTGTGGGGGAGAAGCCTGTTGCTGGGGTGG	SEC16A	ENSG00000148396	ENST00000313050	-1	GRCh38	T	C	A	G	NC_000009.12	136474404	antisense	GGG	A-G	1	0	A_6_8;	Ser1069Pro;	Missense;	None				S1069
TGGGGGAGAAGCCTGTTGCT	GTTGTGGGGGAGAAGCCTGTTGCTGGGGTG	SEC16A	ENSG00000148396	ENST00000313050	-1	GRCh38	T	C	A	G	NC_000009.12	136474403	antisense	GGG	A-G	1	1	A_7;	Ser1069Ser;	Silent;	None			Silent	S1069
