## Supplemental Table 2 for "Proteome-wide base editor screens to assess phosphorylation site functionality in high-throughput" (part 3 of 3)

### Sheet: AG_exact_v1 (continued)
sgRNA sequence	sgRNA context sequence	Gene Symbol	Ensembl Gene ID	Ensembl transcript ID	Gene strand	Genome assembly	Transcript reference allele	Transcript alternate allele	Genome reference allele	Genome alternate allele	Chromosome	sgrna genomic position	sgRNA Strand	PAM	Edit	# edits	#silent edits	Nucleotide edits	Amino acid edits	Mutation category	Clinical significance	BsmBI flag	4T flag	Intended site edit type	Target site
GTGGGGGAGAAGCCTGTTGC	AGTTGTGGGGGAGAAGCCTGTTGCTGGGGT	SEC16A	ENSG00000148396	ENST00000313050	-1	GRCh38	T	C	A	G	NC_000009.12	136474402	antisense	TGG	A-G	1	1	A_8;	Ser1069Ser;	Silent;	None			Silent	S1069
GAGCCAGCCACTCCTCGGAA	TCCCGAGCCAGCCACTCCTCGGAACGGCCA	SEC16A	ENSG00000148396	ENST00000313050	-1	GRCh38	A	G	T	C	NC_000009.12	136472008	sense	CGG	A-G	1	0	A_6;	Ser1226Gly;	Missense;	None				S1226
TCAAAACTCCCCGTGAAGCG	ATCGTCAAAACTCCCCGTGAAGCGAGGATC	SEC16A	ENSG00000148396	ENST00000313050	-1	GRCh38	T	C	A	G	NC_000009.12	136466406	antisense	AGG	A-G	2	1	A_4_5;A_6;	Phe1328Pro;Ser1327Ser;	Missense;Silent;	None;None			Silent	S1327
TGGCACTCCGAGTTCCGAGA	GTCCTGGCACTCCGAGTTCCGAGATGGAGC	SEC16A	ENSG00000148396	ENST00000313050	-1	GRCh38	A	G	T	C	NC_000009.12	136455743	sense	TGG	A-G	1	0	A_5;	Thr1907Ala;	Missense;	None				T1907
GCCAGGAGCCCAGACCCAGG	GGAAGCCAGGAGCCCAGACCCAGGTGGGGC	SEC16A	ENSG00000148396	ENST00000313050	-1	GRCh38	A	G	T	C	NC_000009.12	136454127	sense	TGG	A-G	2	0	A_4;A_7;	Arg2021Gly;Ser2022Gly;	Missense;Missense;	None;None				S2022
CCAGGAGCCCAGACCCAGGT	GAAGCCAGGAGCCCAGACCCAGGTGGGGCT	SEC16A	ENSG00000148396	ENST00000313050	-1	GRCh38	A	G	T	C	NC_000009.12	136454126	sense	GGG	A-G	1	0	A_6;	Ser2022Gly;	Missense;	None				S2022
CAGGAGCCCAGACCCAGGTG	AAGCCAGGAGCCCAGACCCAGGTGGGGCTG	SEC16A	ENSG00000148396	ENST00000313050	-1	GRCh38	A	G	T	C	NC_000009.12	136454125	sense	GGG	A-G	1	0	A_5;	Ser2022Gly;	Missense;	None				S2022
GCGACAGACCCCCTCGAGGA	CCTTGCGACAGACCCCCTCGAGGACGGTGC	SEC16A	ENSG00000148396	ENST00000313050	-1	GRCh38	A	G	T	C	NC_000009.12	136451415	sense	CGG	A-G	3	0	A_4;A_6;A_8;	Exon21:-4;Exon21:-2;Thr2054Ala;	Intron;Splice-acceptor;Missense;	None;None;None				T2054
GCGGGTGAGAGAGACAGAGG	GGGAGCGGGTGAGAGAGACAGAGGTGGCTG	SEC16A	ENSG00000148396	ENST00000313050	-1	GRCh38	T	C	A	G	NC_000009.12	136451314	antisense	TGG	A-G	1	0	A_8;	Ser2083Pro;	Missense;	None				S2083
TCTAGAGTACATGTTCACGG	CTCTTCTAGAGTACATGTTCACGGGGGCTC	SEC16A	ENSG00000148396	ENST00000313050	-1	GRCh38	T	C	A	G	NC_000009.12	136447576	antisense	GGG	A-G	1	0	A_4_6;	Ser2183Pro;	Missense;	None				S2183
TTCTAGAGTACATGTTCACG	GCTCTTCTAGAGTACATGTTCACGGGGGCT	SEC16A	ENSG00000148396	ENST00000313050	-1	GRCh38	T	C	A	G	NC_000009.12	136447575	antisense	GGG	A-G	1	0	A_5_7;	Ser2183Pro;	Missense;	None				S2183
CTTCTAGAGTACATGTTCAC	TGCTCTTCTAGAGTACATGTTCACGGGGGC	SEC16A	ENSG00000148396	ENST00000313050	-1	GRCh38	T	C	A	G	NC_000009.12	136447574	antisense	GGG	A-G	1	0	A_6_8;	Ser2183Pro;	Missense;	None				S2183
TCTTCTAGAGTACATGTTCA	CTGCTCTTCTAGAGTACATGTTCACGGGGG	SEC16A	ENSG00000148396	ENST00000313050	-1	GRCh38	T	C	A	G	NC_000009.12	136447573	antisense	CGG	A-G	1	1	A_7;	Ser2183Ser;	Silent;	None			Silent	S2183
CCGAGCCCCCCGAAACCTAC	AACCCCGAGCCCCCCGAAACCTACAGGAAT	SEC16A	ENSG00000148396	ENST00000313050	-1	GRCh38	A	G	T	C	NC_000009.12	136475836	sense	AGG	A-G	1	0	A_4;	Ser595Gly;	Missense;	None				S595
CCCCATCACTCTGTGCTACT	TCCTCCCCATCACTCTGTGCTACTTGGTCA	SEC31A	ENSG00000138674	ENST00000355196	-1	GRCh38	T	C	A	G	NC_000004.12	82861669	antisense	TGG	A-G	2	2	A_5;A_8;	Asp528Asp;Ser527Ser;	Silent;Silent;	None;None			Silent	S527
GGTGATTCATGTCCTGCTAC	TTTAGGTGATTCATGTCCTGCTACAGGCTC	SEC31A	ENSG00000138674	ENST00000355196	-1	GRCh38	T	C	A	G	NC_000004.12	82848907	antisense	AGG	A-G	1	0	A_5;	Ser799Pro;	Missense;	None				S799
TGAACTCAACCGGTGAGTGG	TCCATGAACTCAACCGGTGAGTGGTGGCCC	SEC61A1	ENSG00000058262	ENST00000243253	1	GRCh38	A	G	A	G	NC_000003.12	128068048	sense	TGG	A-G	2	1	A_4;A_8;	Glu412Glu;Asn414Asp;	Silent;Missense;	None;None				S414
TCCAGGAACTCCTAAAAAGA	AAACTCCAGGAACTCCTAAAAAGAAGGAAA	SEC62	ENSG00000008952	ENST00000480708	1	GRCh38	A	G	A	G	NC_000003.12	169983169	sense	AGG	A-G	3	2	A_4;A_7;A_8;	Pro156Pro;Gly157Gly;Thr158Ala;	Silent;Silent;Missense;	None;None;None				T158
AAAGTCAGACAGTGAGAAAA	AGGAAAAGTCAGACAGTGAGAAAAAGGAAG	SEC62	ENSG00000008952	ENST00000480708	1	GRCh38	A	G	A	G	NC_000003.12	169992796	sense	AGG	A-G	1	1	A_7;	Ser313Ser;	Silent;	None			Silent	S313
AACAGATGGGGATTGTGAAG	AGCAAACAGATGGGGATTGTGAAGAGGATG	SEC62	ENSG00000008952	ENST00000480708	1	GRCh38	A	G	A	G	NC_000003.12	169992985	sense	AGG	A-G	2	1	A_4;A_6;	Thr375Thr;Asp376Gly;	Silent;Missense;	None;None			Silent	T375
ATTCACAGGTAATTCGAATT	AATAATTCACAGGTAATTCGAATTAGGTTG	SECISBP2L	ENSG00000138593	ENST00000261847	-1	GRCh38	A	G	T	C	NC_000015.10	49027372	sense	AGG	A-G	2	1	A_5;A_7;	Ser344Ser;Gln345Arg;	Silent;Missense;	None;None			Silent	S344
AAATGAGAATGGAAATGCTA	AACTAAATGAGAATGGAAATGCTAAGGATG	SECISBP2L	ENSG00000138593	ENST00000261847	-1	GRCh38	A	G	T	C	NC_000015.10	49017605	sense	AGG	A-G	2	0	A_6;A_8;	Glu355Gly;Asn356Asp;	Missense;Missense;	None;None				S356
AGCACTCCGGGCTCGGGGCA	TGAGAGCACTCCGGGCTCGGGGCAAGGTTC	SEMA4A	ENSG00000196189	ENST00000368282	1	GRCh38	A	G	A	G	NC_000001.11	156176835	sense	AGG	A-G	1	1	A_4;	Ala709Ala;	Silent;	None			Silent	S709
GTGAGTCCTCCCTATCCGTG	CTCTGTGAGTCCTCCCTATCCGTGGGGACT	SEMA4D	ENSG00000187764	ENST00000450295	-1	GRCh38	T	C	A	G	NC_000009.12	89378793	antisense	GGG	A-G	1	0	A_4;	Ser833Pro;	Missense;	None				S833
TGTGAGTCCTCCCTATCCGT	CCTCTGTGAGTCCTCCCTATCCGTGGGGAC	SEMA4D	ENSG00000187764	ENST00000450295	-1	GRCh38	T	C	A	G	NC_000009.12	89378792	antisense	GGG	A-G	1	0	A_5;	Ser833Pro;	Missense;	None				S833
CTGTGAGTCCTCCCTATCCG	TCCTCTGTGAGTCCTCCCTATCCGTGGGGA	SEMA4D	ENSG00000187764	ENST00000450295	-1	GRCh38	T	C	A	G	NC_000009.12	89378791	antisense	TGG	A-G	1	0	A_6;	Ser833Pro;	Missense;	None				S833
TAAAGATGAGCTTGACGATG	TTTGTAAAGATGAGCTTGACGATGGGGTAG	SENP1	ENSG00000079387	ENST00000448372	-1	GRCh38	T	C	A	G	NC_000012.12	48088854	antisense	GGG	A-G	1	0	A_4_6;	Ser108Pro;	Missense;	None				S108
GTAAAGATGAGCTTGACGAT	TTTTGTAAAGATGAGCTTGACGATGGGGTA	SENP1	ENSG00000079387	ENST00000448372	-1	GRCh38	T	C	A	G	NC_000012.12	48088853	antisense	GGG	A-G	2	1	A_4;A_5_7;	Leu109Leu;Ser108Pro;	Silent;Missense;	None;None				S108
TGTAAAGATGAGCTTGACGA	TTTTTGTAAAGATGAGCTTGACGATGGGGT	SENP1	ENSG00000079387	ENST00000448372	-1	GRCh38	T	C	A	G	NC_000012.12	48088852	antisense	TGG	A-G	2	0	A_4_5;A_6_8;	Leu109Pro;Ser108Pro;	Missense;Missense;	None;None				S108
GTTCCAAGTCCATCTTGGAG	ACCTGTTCCAAGTCCATCTTGGAGTGGTTC	SENP1	ENSG00000079387	ENST00000448372	-1	GRCh38	A	G	T	C	NC_000012.12	48083680	sense	TGG	A-G	2	1	A_6;A_7;	Pro156Pro;Ser157Gly;	Silent;Missense;	None;None				S157
CGACATGAACCACTCCAAGA	TCGACGACATGAACCACTCCAAGATGGACT	SENP1	ENSG00000079387	ENST00000448372	-1	GRCh38	T	C	A	G	NC_000012.12	48083649	antisense	TGG	A-G	2	0	A_5;A_8;	Cys164Arg;Ser163Pro;	Missense;Missense;	None;None				S163
TCCACTGCCCAGGCGGAGTC	TGCTTCCACTGCCCAGGCGGAGTCGGGCCG	SENP2	ENSG00000163904	ENST00000296257	1	GRCh38	T	C	T	C	NC_000003.12	185614632	antisense	GGG	A-G	1	1	A_4;	Ser333Ser;	Silent;	None			Silent	S333
TTCCACTGCCCAGGCGGAGT	TTGCTTCCACTGCCCAGGCGGAGTCGGGCC	SENP2	ENSG00000163904	ENST00000296257	1	GRCh38	T	C	T	C	NC_000003.12	185614633	antisense	CGG	A-G	1	1	A_5;	Ser333Ser;	Silent;	None			Silent	S333
CTGGGACTTGAGTAAGCTGG	CCGCCTGGGACTTGAGTAAGCTGGGGGTAT	SENP3	ENSG00000161956	ENST00000429205	1	GRCh38	T	C	T	C	NC_000017.11	7563159	antisense	GGG	A-G	1	1	A_6;	Ser26Ser;	Silent;	None			Silent	S26
CCTGGGACTTGAGTAAGCTG	CCCGCCTGGGACTTGAGTAAGCTGGGGGTA	SENP3	ENSG00000161956	ENST00000429205	1	GRCh38	T	C	T	C	NC_000017.11	7563160	antisense	GGG	A-G	1	1	A_7;	Ser26Ser;	Silent;	None			Silent	S26
GCCTGGGACTTGAGTAAGCT	TCCCGCCTGGGACTTGAGTAAGCTGGGGGT	SENP3	ENSG00000161956	ENST00000429205	1	GRCh38	T	C	T	C	NC_000017.11	7563161	antisense	GGG	A-G	1	1	A_8;	Ser26Ser;	Silent;	None			Silent	S26
GGGGTGAAAGATGGTTCTTG	TGCTGGGGTGAAAGATGGTTCTTGGGGTGT	SENP3	ENSG00000161956	ENST00000429205	1	GRCh38	T	C	T	C	NC_000017.11	7563587	antisense	GGG	A-G	2	1	A_7;A_8;	Ser169Pro;Leu168Leu;	Missense;Silent;	None;None				S169
TGGGGTGAAAGATGGTTCTT	TTGCTGGGGTGAAAGATGGTTCTTGGGGTG	SENP3	ENSG00000161956	ENST00000429205	1	GRCh38	T	C	T	C	NC_000017.11	7563588	antisense	GGG	A-G	1	0	A_8;	Ser169Pro;	Missense;	None				S169
CCAGCACAGCCCCCTGCGAG	CCGGCCAGCACAGCCCCCTGCGAGAGGAGC	SENP3	ENSG00000161956	ENST00000429205	1	GRCh38	A	G	A	G	NC_000017.11	7564821	sense	AGG	A-G	2	0	A_6;A_8;	His306Arg;Ser307Gly;	Missense;Missense;	None;None				S307
TAGGAGAAGAACAGGATGAC	CACTTAGGAGAAGAACAGGATGACTGGTCC	SENP5	ENSG00000119231	ENST00000323460	1	GRCh38	T	C	T	C	NC_000003.12	196886274	antisense	TGG	A-G	2	1	A_5_7;A_8;	Ser363Pro;Ser362Ser;	Missense;Silent;	None;None				S363
GCTCAGTGTGGATGAAGATG	ATCTGCTCAGTGTGGATGAAGATGAGGATT	SENP6	ENSG00000112701	ENST00000370010	1	GRCh38	A	G	A	G	NC_000006.12	75623912	sense	AGG	A-G	1	0	A_5;	Ser55Gly;	Missense;	None				S55
AAAGTCATCTTCTGATTTAT	GGAAAAAGTCATCTTCTGATTTATCGGAGG	SENP7	ENSG00000138468	ENST00000394095	-1	GRCh38	A	G	T	C	NC_000003.12	101501094	sense	CGG	A-G	1	1	A_7;	Ser24Ser;	Silent;	None			Silent	S24
GTCATCTTCTGATTTATCGG	AAAAGTCATCTTCTGATTTATCGGAGGTAT	SENP7	ENSG00000138468	ENST00000394095	-1	GRCh38	A	G	T	C	NC_000003.12	101501091	sense	AGG	A-G	1	1	A_4;	Ser24Ser;	Silent;	None			Silent	S24
ACTGGAAACAACAACTAAAA	CATCACTGGAAACAACAACTAAAACGGAAA	SENP7	ENSG00000138468	ENST00000394095	-1	GRCh38	T	C	A	G	NC_000003.12	101364978	antisense	CGG	A-G	2	0	A_6;A_7_8;	Ser443Pro;Val442Ala;	Missense;Missense;	None;None				S443
AACTGAGTTGCTCCTGCTAT	CGTGAACTGAGTTGCTCCTGCTATGGGAAT	SENP8	ENSG00000166192	ENST00000542035	1	GRCh38	T	C	T	C	NC_000015.10	72140004	antisense	GGG	A-G	1	0	A_6;	Ser126Pro;	Missense;	None				S126
GAACTGAGTTGCTCCTGCTA	GCGTGAACTGAGTTGCTCCTGCTATGGGAA	SENP8	ENSG00000166192	ENST00000542035	1	GRCh38	T	C	T	C	NC_000015.10	72140005	antisense	TGG	A-G	1	0	A_7;	Ser126Pro;	Missense;	None				S126
CAACTCAGTTCACGCAAAGC	GGAGCAACTCAGTTCACGCAAAGCAGGTAG	SENP8	ENSG00000166192	ENST00000542035	1	GRCh38	A	G	A	G	NC_000015.10	72139995	sense	AGG	A-G	1	1	A_7;	Ser126Ser;	Silent;	None			Silent	S126
TAAGAGGTGGCCCCGGGTGT	AGATTAAGAGGTGGCCCCGGGTGTGGGATT	SEPHS1	ENSG00000086475	ENST00000327347	-1	GRCh38	T	C	A	G	NC_000010.11	13319143	antisense	GGG	A-G	1	0	A_5;	Ser392Pro;	Missense;	None				S392
TTAAGAGGTGGCCCCGGGTG	TAGATTAAGAGGTGGCCCCGGGTGTGGGAT	SEPHS1	ENSG00000086475	ENST00000327347	-1	GRCh38	T	C	A	G	NC_000010.11	13319142	antisense	TGG	A-G	1	0	A_4_6;	Ser392Pro;	Missense;	None				S392
CAGGAGCCCTCTGGCACAAA	GTGACAGGAGCCCTCTGGCACAAATGGAAG	SEPTIN7	ENSG00000122545	ENST00000350320	1	GRCh38	A	G	A	G	NC_000007.14	35898245	sense	TGG	A-G	1	0	A_5;	Ser334Gly;	Missense;	None				S334
CCGATTCGTCGTCAAATAAC	GGGTCCGATTCGTCGTCAAATAACTGGTCG	SERBP1	ENSG00000142864	ENST00000370994	-1	GRCh38	T	C	A	G	NC_000001.11	67430225	antisense	TGG	A-G	1	0	A_4;	Ser25Pro;	Missense;	None				S25
CAAGAGCGCAGCTCAGGCCG	GGGCCAAGAGCGCAGCTCAGGCCGCGGCCC	SERBP1	ENSG00000142864	ENST00000370994	-1	GRCh38	A	G	T	C	NC_000001.11	67430148	sense	CGG	A-G	1	0	A_5;	Ser53Gly;	Missense;	None				S53
GTTGGAGTTGGTCTGGGCCG	CCGCGTTGGAGTTGGTCTGGGCCGCGGCCT	SERBP1	ENSG00000142864	ENST00000370994	-1	GRCh38	T	C	A	G	NC_000001.11	67430109	antisense	CGG	A-G	1	0	A_6;	Ser63Pro;	Missense;	None				S63
GAGAATCAAATCCATCTCCT	CCACGAGAATCAAATCCATCTCCTCGGCCC	SERBP1	ENSG00000142864	ENST00000370994	-1	GRCh38	T	C	A	G	NC_000001.11	67425126	antisense	CGG	A-G	3	2	A_4;A_5;A_8;	Ser187Pro;Asp186Asp;Phe185Phe;	Missense;Silent;Silent;	None;None;None				S187
GTGACTGAGGAAACACCTGA	AAATGTGACTGAGGAAACACCTGAAGGTGA	SERBP1	ENSG00000142864	ENST00000370994	-1	GRCh38	A	G	T	C	NC_000001.11	67424258	sense	AGG	A-G	2	0	A_4;A_8;	Thr234Ala;Glu235Gly;	Missense;Missense;	None;None				T234
TGGGGAGCCAGAGCGGGCAG	GGGCTGGGGAGCCAGAGCGGGCAGGGGAGG	SETD1A	ENSG00000099381	ENST00000262519	1	GRCh38	T	C	T	C	NC_000016.10	30965155	antisense	GGG	A-G	1	0	A_6;	Ser470Pro;	Missense;	None				S470
CTGGGGAGCCAGAGCGGGCA	GGGGCTGGGGAGCCAGAGCGGGCAGGGGAG	SETD1A	ENSG00000099381	ENST00000262519	1	GRCh38	T	C	T	C	NC_000016.10	30965156	antisense	GGG	A-G	1	0	A_7;	Ser470Pro;	Missense;	None				S470
GCTGGGGAGCCAGAGCGGGC	CGGGGCTGGGGAGCCAGAGCGGGCAGGGGA	SETD1A	ENSG00000099381	ENST00000262519	1	GRCh38	T	C	T	C	NC_000016.10	30965157	antisense	AGG	A-G	1	0	A_8;	Ser470Pro;	Missense;	None				S470
AGTCACACCCCTGCCCGAAC	CCCCAGTCACACCCCTGCCCGAACAGGAGG	SETD1A	ENSG00000099381	ENST00000262519	1	GRCh38	A	G	A	G	NC_000016.10	30971673	sense	AGG	A-G	1	0	A_5_7;	Thr1106Ala;	Missense;	None				T1106
CACACCCCTGCCCGAACAGG	CAGTCACACCCCTGCCCGAACAGGAGGCGT	SETD1A	ENSG00000099381	ENST00000262519	1	GRCh38	A	G	A	G	NC_000016.10	30971676	sense	AGG	A-G	1	1	A_4;	Thr1106Thr;	Silent;	None			Silent	T1106
GAGAAGAGGGACGCTCATCG	ATGGGAGAAGAGGGACGCTCATCGGGGCGT	SETD1A	ENSG00000099381	ENST00000262519	1	GRCh38	T	C	T	C	NC_000016.10	30979246	antisense	GGG	A-G	2	0	A_4;A_5_7;	Ser1153Pro;Ser1152Pro;	Missense;Missense;	None;None				S1153
GGAGAAGAGGGACGCTCATC	GATGGGAGAAGAGGGACGCTCATCGGGGCG	SETD1A	ENSG00000099381	ENST00000262519	1	GRCh38	T	C	T	C	NC_000016.10	30979247	antisense	GGG	A-G	2	0	A_5;A_6_8;	Ser1153Pro;Ser1152Pro;	Missense;Missense;	None;None				S1153
GGGAGAAGAGGGACGCTCAT	GGATGGGAGAAGAGGGACGCTCATCGGGGC	SETD1A	ENSG00000099381	ENST00000262519	1	GRCh38	T	C	T	C	NC_000016.10	30979248	antisense	CGG	A-G	2	1	A_4_6;A_7;	Ser1153Pro;Ser1152Ser;	Missense;Silent;	None;None				S1153
ACCAACAGCATGGAGCTGGG	CGACACCAACAGCATGGAGCTGGGCGGCCG	SETD1B	ENSG00000139718	ENST00000619791	1	GRCh38	A	G	A	G	NC_000012.12	121810320	sense	CGG	A-G	2	0	A_4_5;A_7;	Asn460Gly;Ser461Gly;	Missense;Missense;	None;None				S461
TCCATGCTGTTGGTGTCGGG	CAGCTCCATGCTGTTGGTGTCGGGGGGCGG	SETD1B	ENSG00000139718	ENST00000619791	1	GRCh38	T	C	T	C	NC_000012.12	121810333	antisense	GGG	A-G	1	0	A_4;	Met462Thr;	Missense;	None				M462
CTCCATGCTGTTGGTGTCGG	CCAGCTCCATGCTGTTGGTGTCGGGGGGCG	SETD1B	ENSG00000139718	ENST00000619791	1	GRCh38	T	C	T	C	NC_000012.12	121810334	antisense	GGG	A-G	1	0	A_5;	Met462Thr;	Missense;	None				M462
GCTCCATGCTGTTGGTGTCG	CCCAGCTCCATGCTGTTGGTGTCGGGGGGC	SETD1B	ENSG00000139718	ENST00000619791	1	GRCh38	T	C	T	C	NC_000012.12	121810335	antisense	GGG	A-G	1	0	A_6;	Met462Thr;	Missense;	None				M462
AGCTCCATGCTGTTGGTGTC	GCCCAGCTCCATGCTGTTGGTGTCGGGGGG	SETD1B	ENSG00000139718	ENST00000619791	1	GRCh38	T	C	T	C	NC_000012.12	121810336	antisense	GGG	A-G	1	0	A_7;	Met462Thr;	Missense;	None				M462
CAGCTCCATGCTGTTGGTGT	CGCCCAGCTCCATGCTGTTGGTGTCGGGGG	SETD1B	ENSG00000139718	ENST00000619791	1	GRCh38	T	C	T	C	NC_000012.12	121810337	antisense	CGG	A-G	1	0	A_8;	Met462Thr;	Missense;	None				M462
ACAGCATGGAGCTGGGCGGC	ACCAACAGCATGGAGCTGGGCGGCCGGCCC	SETD1B	ENSG00000139718	ENST00000619791	1	GRCh38	A	G	A	G	NC_000012.12	121810324	sense	CGG	A-G	1	0	A_6;	Met462Val;	Missense;	None				M462
CTCGCTGACCCCGGTGAAGT	AGGCCTCGCTGACCCCGGTGAAGTCGGGCG	SETD1B	ENSG00000139718	ENST00000619791	1	GRCh38	A	G	A	G	NC_000012.12	121817035	sense	CGG	A-G	1	0	A_8;	Thr909Ala;	Missense;	None				T909
TCGCTGACCCCGGTGAAGTC	GGCCTCGCTGACCCCGGTGAAGTCGGGCGA	SETD1B	ENSG00000139718	ENST00000619791	1	GRCh38	A	G	A	G	NC_000012.12	121817036	sense	GGG	A-G	1	0	A_7;	Thr909Ala;	Missense;	None				T909
CACGAGGCGATGCGGTCCTT	CAGGCACGAGGCGATGCGGTCCTTGGGCTT	SETD1B	ENSG00000139718	ENST00000619791	1	GRCh38	T	C	T	C	NC_000012.12	121817109	antisense	GGG	A-G	1	0	A_5;	Ser930Pro;	Missense;	None				S930
GCACGAGGCGATGCGGTCCT	GCAGGCACGAGGCGATGCGGTCCTTGGGCT	SETD1B	ENSG00000139718	ENST00000619791	1	GRCh38	T	C	T	C	NC_000012.12	121817110	antisense	TGG	A-G	1	0	A_6;	Ser930Pro;	Missense;	None				S930
CCCTCCGAGGCCATTCCTCC	GTGGCCCTCCGAGGCCATTCCTCCGGGCCC	SETD1B	ENSG00000139718	ENST00000619791	1	GRCh38	A	G	A	G	NC_000012.12	121823419	sense	GGG	A-G	1	0	A_8;	Glu1616Gly;	Missense;	None				S1616
AAACAAGTCCTTGTTCTTCT	GAAGAAACAAGTCCTTGTTCTTCTCGGAGC	SETD2	ENSG00000181555	ENST00000409792	-1	GRCh38	A	G	T	C	NC_000003.12	47121391	sense	CGG	A-G	2	1	A_5;A_6;	Thr1083Thr;Ser1084Gly;	Silent;Missense;	None;None				S1084
CAAGGACTTGTTTCTTCCAT	AGAACAAGGACTTGTTTCTTCCATGGGCAA	SETD2	ENSG00000181555	ENST00000409792	-1	GRCh38	T	C	A	G	NC_000003.12	47121379	antisense	GGG	A-G	1	1	A_6;	Ser1084Ser;	Silent;	None			Silent	S1084
ACAAGGACTTGTTTCTTCCA	AAGAACAAGGACTTGTTTCTTCCATGGGCA	SETD2	ENSG00000181555	ENST00000409792	-1	GRCh38	T	C	A	G	NC_000003.12	47121378	antisense	TGG	A-G	2	2	A_4;A_7;	Pro1085Pro;Ser1084Ser;	Silent;Silent;	None;None			Silent	S1084
GTCTACTATCTGGCCTGTTT	CCCAGTCTACTATCTGGCCTGTTTTGGAAA	SETD2	ENSG00000181555	ENST00000409792	-1	GRCh38	T	C	A	G	NC_000003.12	47120948	antisense	TGG	A-G	2	2	A_5;A_8;	Ser1228Ser;Asp1227Asp;	Silent;Silent;	None;None			Silent	S1228
AGAGTCAGCATCAGAGCAGC	AAACAGAGTCAGCATCAGAGCAGCAGGAGG	SETD2	ENSG00000181555	ENST00000409792	-1	GRCh38	A	G	T	C	NC_000003.12	47098017	sense	AGG	A-G	1	0	A_7;	Ser1696Gly;	Missense;	None				S1696
GTCAGCATCAGAGCAGCAGG	CAGAGTCAGCATCAGAGCAGCAGGAGGGAA	SETD2	ENSG00000181555	ENST00000409792	-1	GRCh38	A	G	T	C	NC_000003.12	47098014	sense	AGG	A-G	2	0	A_4;A_7;	Ser1696Gly;Ile1697Val;	Missense;Missense;	None;None				S1696
GTACCTACCTGGTGTCCTTG	AACTGTACCTACCTGGTGTCCTTGTGGTCT	SETD5	ENSG00000168137	ENST00000402198	1	GRCh38	A	G	A	G	NC_000003.12	9434421	sense	TGG	A-G	1	0	A_7;	Thr91Ala;	Missense;	None				S91
CTAGAAGGCTTTGCTGGAGG	GGGCCTAGAAGGCTTTGCTGGAGGTGGCTT	SETD5	ENSG00000168137	ENST00000402198	1	GRCh38	T	C	T	C	NC_000003.12	9447738	antisense	TGG	A-G	2	1	A_5;A_6;	Ser611Pro;Pro610Pro;	Missense;Silent;	None;None			Silent	S610
GAGCCAGGTGTGGCCAGCTG	AGATGAGCCAGGTGTGGCCAGCTGGGGACT	SETD5	ENSG00000168137	ENST00000402198	1	GRCh38	T	C	T	C	NC_000003.12	9464566	antisense	GGG	A-G	1	1	A_6;	Pro871Pro;	Silent;	None			Silent	S871
TGAGCCAGGTGTGGCCAGCT	GAGATGAGCCAGGTGTGGCCAGCTGGGGAC	SETD5	ENSG00000168137	ENST00000402198	1	GRCh38	T	C	T	C	NC_000003.12	9464567	antisense	GGG	A-G	1	1	A_7;	Pro871Pro;	Silent;	None			Silent	S871
ATGAGCCAGGTGTGGCCAGC	TGAGATGAGCCAGGTGTGGCCAGCTGGGGA	SETD5	ENSG00000168137	ENST00000402198	1	GRCh38	T	C	T	C	NC_000003.12	9464568	antisense	TGG	A-G	2	1	A_4;A_8;	Ser873Pro;Pro871Pro;	Missense;Silent;	None;None			Silent	S871
TGGGTGAGATGAGCCAGGTG	CTCCTGGGTGAGATGAGCCAGGTGTGGCCA	SETD5	ENSG00000168137	ENST00000402198	1	GRCh38	T	C	T	C	NC_000003.12	9464576	antisense	TGG	A-G	1	1	A_7;	Ser874Ser;	Silent;	None			Silent	T874
GGCTTTCAGTGAAGGGGAGC	CCAGGGCTTTCAGTGAAGGGGAGCAGGAGA	SETX	ENSG00000107290	ENST00000224140	-1	GRCh38	A	G	T	C	NC_000009.12	132264365	sense	AGG	A-G	1	0	A_8;	Ser2639Gly;	Missense;	None				S2639
CGCCACGCCGTTGGGTAAGC	CGAACGCCACGCCGTTGGGTAAGCTGGGCC	SF1	ENSG00000168066	ENST00000334944	-1	GRCh38	A	G	T	C	NC_000011.10	64778375	sense	TGG	A-G	1	0	A_5;	Thr8Ala;	Missense;	None				T8
GCCACGCCGTTGGGTAAGCT	GAACGCCACGCCGTTGGGTAAGCTGGGCCC	SF1	ENSG00000168066	ENST00000334944	-1	GRCh38	A	G	T	C	NC_000011.10	64778374	sense	GGG	A-G	1	0	A_4;	Thr8Ala;	Missense;	None				T8
GGTTCAGATGATGAAGAAGA	TCAGGGTTCAGATGATGAAGAAGAAGGGCA	SF3A1	ENSG00000099995	ENST00000215793	-1	GRCh38	A	G	T	C	NC_000022.11	30340812	sense	AGG	A-G	2	1	A_6;A_8;	Ser359Ser;Asp360Gly;	Silent;Missense;	None;None			Silent	S359
GTTCAGATGATGAAGAAGAA	CAGGGTTCAGATGATGAAGAAGAAGGGCAG	SF3A1	ENSG00000099995	ENST00000215793	-1	GRCh38	A	G	T	C	NC_000022.11	30340811	sense	GGG	A-G	2	1	A_5;A_7;	Ser359Ser;Asp360Gly;	Silent;Missense;	None;None			Silent	S359
TCTGGAGTTGGGGGCAGAGG	TTGGTCTGGAGTTGGGGGCAGAGGTGGAGG	SF3A1	ENSG00000099995	ENST00000215793	-1	GRCh38	T	C	A	G	NC_000022.11	30340730	antisense	TGG	A-G	1	1	A_6;	Thr383Thr;	Silent;	None			Silent	T383
GGGGACACAAGATACTCATC	AATGGGGGACACAAGATACTCATCTGGAGC	SF3A1	ENSG00000099995	ENST00000215793	-1	GRCh38	T	C	A	G	NC_000022.11	30340330	antisense	TGG	A-G	2	0	A_5;A_7;	Ser413Pro;Val412Ala;	Missense;Missense;	None;None				S413
GGTGTACGCACCAGGTGAGG	ATGAGGTGTACGCACCAGGTGAGGTGGGGG	SF3A1	ENSG00000099995	ENST00000215793	-1	GRCh38	A	G	T	C	NC_000022.11	30340209	sense	TGG	A-G	1	0	A_6;	Tyr456Cys;	Missense;	None				Y456
GTGTACGCACCAGGTGAGGT	TGAGGTGTACGCACCAGGTGAGGTGGGGGT	SF3A1	ENSG00000099995	ENST00000215793	-1	GRCh38	A	G	T	C	NC_000022.11	30340208	sense	GGG	A-G	1	0	A_5;	Tyr456Cys;	Missense;	None				Y456
TGTACGCACCAGGTGAGGTG	GAGGTGTACGCACCAGGTGAGGTGGGGGTT	SF3A1	ENSG00000099995	ENST00000215793	-1	GRCh38	A	G	T	C	NC_000022.11	30340207	sense	GGG	A-G	2	1	A_4;A_8;	Tyr456Cys;Ala457Ala;	Missense;Silent;	None;None				Y456
GCAGACATGAAGCGGTGACG	GTACGCAGACATGAAGCGGTGACGTGGCAT	SF3A2	ENSG00000104897	ENST00000221494	1	GRCh38	T	C	T	C	NC_000019.10	2246937	antisense	TGG	A-G	2	0	A_5;A_7;	Ser153Pro;Met152Thr;	Missense;Missense;	None;None				S153
CATCAAAACGAAAACGGCGT	CCTCCATCAAAACGAAAACGGCGTTGGGAT	SF3B1	ENSG00000115524	ENST00000335508	-1	GRCh38	A	G	T	C	NC_000002.12	197416829	sense	TGG	A-G	2	1	A_5;A_6_7_8;	Ser194Ser;Lys195Gly;	Silent;Missense;	None;None			Silent	S194
ATCAAAACGAAAACGGCGTT	CTCCATCAAAACGAAAACGGCGTTGGGATC	SF3B1	ENSG00000115524	ENST00000335508	-1	GRCh38	A	G	T	C	NC_000002.12	197416828	sense	GGG	A-G	2	1	A_4;A_5_6_7;	Ser194Ser;Lys195Gly;	Silent;Missense;	None;None			Silent	S194
ATCAAGTTGGGATCAGGCAG	AACTATCAAGTTGGGATCAGGCAGAGGTAA	SF3B1	ENSG00000115524	ENST00000335508	-1	GRCh38	A	G	T	C	NC_000002.12	197416762	sense	AGG	A-G	2	1	A_4;A_5;	Ser216Ser;Ser217Gly;	Silent;Missense;	None;None				S217
TAAGGAAGGAGTATGCCCAG	ATCTTAAGGAAGGAGTATGCCCAGGGGTCT	SF3B1	ENSG00000115524	ENST00000335508	-1	GRCh38	T	C	A	G	NC_000002.12	197409984	antisense	GGG	A-G	2	1	A_6;A_7;	Ser229Pro;Pro228Pro;	Missense;Silent;	None;None				S229
TTAAGGAAGGAGTATGCCCA	CATCTTAAGGAAGGAGTATGCCCAGGGGTC	SF3B1	ENSG00000115524	ENST00000335508	-1	GRCh38	T	C	A	G	NC_000002.12	197409983	antisense	GGG	A-G	3	2	A_4;A_7;A_8;	Leu230Leu;Ser229Pro;Pro228Pro;	Silent;Missense;Silent;	None;None;None				S229
CTTAAGGAAGGAGTATGCCC	CCATCTTAAGGAAGGAGTATGCCCAGGGGT	SF3B1	ENSG00000115524	ENST00000335508	-1	GRCh38	T	C	A	G	NC_000002.12	197409982	antisense	AGG	A-G	2	0	A_4_5;A_8;	Leu230Pro;Ser229Pro;	Missense;Missense;	None;None				S229
TGAGACACCAGGTCGTGCAA	GGGATGAGACACCAGGTCGTGCAAAGGGAA	SF3B1	ENSG00000115524	ENST00000335508	-1	GRCh38	A	G	T	C	NC_000002.12	197409975	sense	AGG	A-G	1	0	A_5_7;	Thr235Ala;	Missense;	None				T235
GAGACACCAGGTCGTGCAAA	GGATGAGACACCAGGTCGTGCAAAGGGAAG	SF3B1	ENSG00000115524	ENST00000335508	-1	GRCh38	A	G	T	C	NC_000002.12	197409974	sense	GGG	A-G	1	0	A_4_6;	Thr235Ala;	Missense;	None				T235
GAGACTCCTGGAGCAACCCC	AAGCGAGACTCCTGGAGCAACCCCAGGCTC	SF3B1	ENSG00000115524	ENST00000335508	-1	GRCh38	A	G	T	C	NC_000002.12	197409947	sense	AGG	A-G	1	0	A_4;	Thr244Ala;	Missense;	None				T244
CATGCGACACCAGGCCATGG	AGGCCATGCGACACCAGGCCATGGAGGCGC	SF3B1	ENSG00000115524	ENST00000335508	-1	GRCh38	A	G	T	C	NC_000002.12	197409848	sense	AGG	A-G	1	0	A_7;	Thr278Ala;	Missense;	None				T278
GAAACCCCCAAAACAGAGAG	GGATGAAACCCCCAAAACAGAGAGAGGTAC	SF3B1	ENSG00000115524	ENST00000335508	-1	GRCh38	A	G	T	C	NC_000002.12	197409791	sense	AGG	A-G	1	0	A_4;	Thr296Ala;	Missense;	None				T296
GATACTCCTGGGCATGGAAG	TAAAGATACTCCTGGGCATGGAAGTGGATG	SF3B1	ENSG00000115524	ENST00000335508	-1	GRCh38	A	G	T	C	NC_000002.12	197408582	sense	TGG	A-G	1	0	A_4;	Thr303Ala;	Missense;	None				T303
GAGACTCCTCGAACAGATCG	GGCTGAGACTCCTCGAACAGATCGAGGTGG	SF3B1	ENSG00000115524	ENST00000335508	-1	GRCh38	A	G	T	C	NC_000002.12	197408552	sense	AGG	A-G	1	0	A_4;	Thr313Ala;	Missense;	None				T313
GAGCCAGTAAAAGAAAATCA	CCTGGAGCCAGTAAAAGAAAATCACGGTGG	SF3B1	ENSG00000115524	ENST00000335508	-1	GRCh38	A	G	T	C	NC_000002.12	197408497	sense	CGG	A-G	1	0	A_6;	Ser332Gly;	Missense;	None				S332
AGCACTCCAGTTCTGACCCC	TGGAAGCACTCCAGTTCTGACCCCTGGAAA	SF3B1	ENSG00000115524	ENST00000335508	-1	GRCh38	A	G	T	C	NC_000002.12	197408441	sense	TGG	A-G	1	0	A_4;	Thr350Ala;	Missense;	None				T350
GGCATACTCCTTCCTTAAGA	CCTGGGCATACTCCTTCCTTAAGATGGGAT	SF3B1	ENSG00000115524	ENST00000335508	-1	GRCh38	A	G	T	C	NC_000002.12	197410000	sense	TGG	A-G	2	0	A_4;A_6;	His226Arg;Thr227Ala;	Missense;Missense;	None;None				T227
GCATACTCCTTCCTTAAGAT	CTGGGCATACTCCTTCCTTAAGATGGGATG	SF3B1	ENSG00000115524	ENST00000335508	-1	GRCh38	A	G	T	C	NC_000002.12	197409999	sense	GGG	A-G	1	0	A_5;	Thr227Ala;	Missense;	None				T227
CCAGGAGTAGCAGCTCCCGC	TCGTCCAGGAGTAGCAGCTCCCGCTGGTGT	SF3B1	ENSG00000115524	ENST00000335508	-1	GRCh38	T	C	A	G	NC_000002.12	197409868	antisense	TGG	A-G	1	1	A_6;	Thr267Thr;	Silent;	None			Silent	T267
TTTGAGCCTGGGGTTGCTCC	TATTTTTGAGCCTGGGGTTGCTCCAGGAGT	SF3B1	ENSG00000115524	ENST00000335508	-1	GRCh38	T	C	A	G	NC_000002.12	197409919	antisense	AGG	A-G	1	0	A_5;	Ser251Pro;	Missense;	None				S251
GAGGAGTGCGCACACCAATC	CCCAGAGGAGTGCGCACACCAATCTGGCCC	SF3B2	ENSG00000087365	ENST00000322535	1	GRCh38	T	C	T	C	NC_000011.10	66056943	antisense	TGG	A-G	1	1	A_5;	Thr217Thr;	Silent;	None			Silent	T217
CGCACTCCTCTGGGTCCTCG	TGTGCGCACTCCTCTGGGTCCTCGAGGTGA	SF3B2	ENSG00000087365	ENST00000322535	1	GRCh38	A	G	A	G	NC_000011.10	66056934	sense	AGG	A-G	1	0	A_4;	Thr217Ala;	Missense;	None				T217
GAGAATTCATCTCTTCCTGG	TGCTGAGAATTCATCTCTTCCTGGCGGCTC	SF3B2	ENSG00000087365	ENST00000322535	1	GRCh38	T	C	T	C	NC_000011.10	66058144	antisense	CGG	A-G	2	1	A_4;A_5;	Ser289Pro;Asn288Asn;	Missense;Silent;	None;None				S289
GCTGAGAATTCATCTCTTCC	CCCTGCTGAGAATTCATCTCTTCCTGGCGG	SF3B2	ENSG00000087365	ENST00000322535	1	GRCh38	T	C	T	C	NC_000011.10	66058147	antisense	TGG	A-G	2	1	A_5_7;A_8;	Ser289Pro;Asn288Asn;	Missense;Silent;	None;None				S289
CTCTGACGCTGACTGGCCCA	CAGTCTCTGACGCTGACTGGCCCAGGGACG	SF3B2	ENSG00000087365	ENST00000322535	1	GRCh38	T	C	T	C	NC_000011.10	66058369	antisense	GGG	A-G	1	0	A_6;	Ser309Pro;	Missense;	None				S309
CACAGTGTCCGTATCTAAAA	AGGACACAGTGTCCGTATCTAAAAAGGAGG	SF3B2	ENSG00000087365	ENST00000322535	1	GRCh38	A	G	A	G	NC_000011.10	66058381	sense	AGG	A-G	1	1	A_4;	Thr315Thr;	Silent;	None			Silent	T315
AGGACACCCCTCGCACCCGC	TCAGAGGACACCCCTCGCACCCGCTGGGGC	SF3B2	ENSG00000087365	ENST00000322535	1	GRCh38	T	C	T	C	NC_000011.10	66058893	antisense	TGG	A-G	2	0	A_4;A_6;	Ser343Pro;Val342Ala;	Missense;Missense;	None;None				S343
CCAGTCAGCGTCAGAGACTG	TGGGCCAGTCAGCGTCAGAGACTGAGGAGG	SF3B2	ENSG00000087365	ENST00000322535	1	GRCh38	A	G	A	G	NC_000011.10	66058354	sense	AGG	A-G	1	1	A_7;	Ser307Ser;	Silent;	None			Silent	S307
GTCAGCGTCAGAGACTGAGG	GCCAGTCAGCGTCAGAGACTGAGGAGGACA	SF3B2	ENSG00000087365	ENST00000322535	1	GRCh38	A	G	A	G	NC_000011.10	66058357	sense	AGG	A-G	1	1	A_4;	Ser307Ser;	Silent;	None			Silent	S307
CCTCAGTCTCTGACGCTGAC	TCCTCCTCAGTCTCTGACGCTGACTGGCCC	SF3B2	ENSG00000087365	ENST00000322535	1	GRCh38	T	C	T	C	NC_000011.10	66058376	antisense	TGG	A-G	1	1	A_5;	Thr311Thr;	Silent;	None			Silent	T311
TGACAGCAGTGATGACGAGC	ATGATGACAGCAGTGATGACGAGCAGGTCA	SF3B2	ENSG00000087365	ENST00000322535	1	GRCh38	A	G	A	G	NC_000011.10	66059317	sense	AGG	A-G	2	0	A_5;A_8;	Ser435Gly;Ser436Gly;	Missense;Missense;	None;None				S435
GCGGAGAACGGAAGTCGTGG	GGCGGCGGAGAACGGAAGTCGTGGAGGCCG	SFPQ	ENSG00000116560	ENST00000357214	-1	GRCh38	T	C	A	G	NC_000001.11	35192947	antisense	AGG	A-G	2	1	A_5_7;A_8;	Ser33Pro;Arg32Arg;	Missense;Silent;	None;None				S33
GCGGCGGAGAACGGAAGTCG	CCGGGCGGCGGAGAACGGAAGTCGTGGAGG	SFPQ	ENSG00000116560	ENST00000357214	-1	GRCh38	T	C	A	G	NC_000001.11	35192944	antisense	TGG	A-G	1	1	A_8;	Ser33Ser;	Silent;	None			Silent	S33
CCGAGATCTTCTCCTCGCTG	GAGTCCGAGATCTTCTCCTCGCTGCGGCCG	SFPQ	ENSG00000116560	ENST00000357214	-1	GRCh38	T	C	A	G	NC_000001.11	35192230	antisense	CGG	A-G	2	0	A_4;A_6;	Ser273Pro;Ile272Thr;	Missense;Missense;	None;None				S273
CCTGGAACTCCAGCAGGATA	GGGGCCTGGAACTCCAGCAGGATATGGTAG	SFPQ	ENSG00000116560	ENST00000357214	-1	GRCh38	A	G	T	C	NC_000001.11	35184527	sense	TGG	A-G	2	1	A_6;A_7;	Gly686Gly;Thr687Ala;	Silent;Missense;	None;None				T687
GGCCAGCTTCGTGTGCAGGC	GCACGGCCAGCTTCGTGTGCAGGCAGGGAG	SFSWAP	ENSG00000061936	ENST00000261674	1	GRCh38	A	G	A	G	NC_000012.12	131725443	sense	AGG	A-G	1	0	A_5;	Ser217Gly;	Missense;	None				S217
GCCAGCTTCGTGTGCAGGCA	CACGGCCAGCTTCGTGTGCAGGCAGGGAGC	SFSWAP	ENSG00000061936	ENST00000261674	1	GRCh38	A	G	A	G	NC_000012.12	131725444	sense	GGG	A-G	1	0	A_4;	Ser217Gly;	Missense;	None				S217
CCTGAGCGGCCAGGACGACG	GAGTCCTGAGCGGCCAGGACGACGAGGAGC	SFT2D1	ENSG00000198818	ENST00000361731	-1	GRCh38	A	G	T	C	NC_000006.12	166342461	sense	AGG	A-G	1	0	A_5;	Ser9Gly;	Missense;	None				S9
GGTGCTGAGCGGGCAGGACA	AGAAGGTGCTGAGCGGGCAGGACACGGAGG	SFT2D2	ENSG00000213064	ENST00000271375	1	GRCh38	A	G	A	G	NC_000001.11	168226097	sense	CGG	A-G	1	0	A_8;	Ser9Gly;	Missense;	None				S9
GCTGAGCGGGCAGGACACGG	AGGTGCTGAGCGGGCAGGACACGGAGGACC	SFT2D2	ENSG00000213064	ENST00000271375	1	GRCh38	A	G	A	G	NC_000001.11	168226100	sense	AGG	A-G	1	0	A_5;	Ser9Gly;	Missense;	None				S9
ATCACTTACTTGAAAGGCTG	CATCATCACTTACTTGAAAGGCTGGGGAGC	SGO2	ENSG00000163535	ENST00000357799	1	GRCh38	T	C	T	C	NC_000002.12	200573910	antisense	GGG	A-G	2	1	A_4;A_8;	Ser1187Ser;Val1186Ala;	Silent;Missense;	None;None			Silent	S1187
CATCACTTACTTGAAAGGCT	TCATCATCACTTACTTGAAAGGCTGGGGAG	SGO2	ENSG00000163535	ENST00000357799	1	GRCh38	T	C	T	C	NC_000002.12	200573911	antisense	GGG	A-G	1	1	A_5;	Ser1187Ser;	Silent;	None			Silent	S1187
TCATCACTTACTTGAAAGGC	CTCATCATCACTTACTTGAAAGGCTGGGGA	SGO2	ENSG00000163535	ENST00000357799	1	GRCh38	T	C	T	C	NC_000002.12	200573912	antisense	TGG	A-G	1	1	A_6;	Ser1187Ser;	Silent;	None			Silent	S1187
AAGGAAGAATCTTGTATGTT	GTCAAAGGAAGAATCTTGTATGTTAGGTGA	SGO2	ENSG00000163535	ENST00000357799	1	GRCh38	T	C	T	C	NC_000002.12	200573801	antisense	AGG	A-G	2	0	A_5;A_6_8;	Ser1151Pro;Ser1150Pro;	Missense;Missense;	None;None				S1151
AGCAGATGAGCTCAGACCCT	AAACAGCAGATGAGCTCAGACCCTGGGAGG	SGPL1	ENSG00000166224	ENST00000373202	1	GRCh38	T	C	T	C	NC_000010.11	70854821	antisense	GGG	A-G	1	0	A_4_6;	Ser124Pro;	Missense;	None				S124
CAGCAGATGAGCTCAGACCC	AAAACAGCAGATGAGCTCAGACCCTGGGAG	SGPL1	ENSG00000166224	ENST00000373202	1	GRCh38	T	C	T	C	NC_000010.11	70854822	antisense	TGG	A-G	1	0	A_5_7;	Ser124Pro;	Missense;	None				S124
CGGCGAGGCCGGGCCCAGCT	GCCGCGGCGAGGCCGGGCCCAGCTCGGCCG	SGPP1	ENSG00000126821	ENST00000247225	-1	GRCh38	T	C	A	G	NC_000014.9	63727639	antisense	CGG	A-G	1	0	A_6;	Ser101Pro;	Missense;	None				S101
CGCGCGAACCCCGCCTTCCG	GCCCCGCGCGAACCCCGCCTTCCGAGGAGG	SGTA	ENSG00000104969	ENST00000221566	-1	GRCh38	A	G	T	C	NC_000019.10	2767194	sense	AGG	A-G	2	1	A_7;A_8;	Arg80Arg;Thr81Ala;	Silent;Missense;	None;None				T81
GCGAACCCCGCCTTCCGAGG	CCGCGCGAACCCCGCCTTCCGAGGAGGACT	SGTA	ENSG00000104969	ENST00000221566	-1	GRCh38	A	G	T	C	NC_000019.10	2767191	sense	AGG	A-G	2	1	A_4;A_5;	Arg80Arg;Thr81Ala;	Silent;Missense;	None;None				T81
AAACTCAGTGCCTGAAGATG	TTTCAAACTCAGTGCCTGAAGATGTGGGAA	SGTB	ENSG00000197860	ENST00000381007	-1	GRCh38	A	G	T	C	NC_000005.10	65708538	sense	TGG	A-G	1	1	A_7;	Ser77Ser;	Silent;	None			Silent	S77
AACTCAGTGCCTGAAGATGT	TTCAAACTCAGTGCCTGAAGATGTGGGAAA	SGTB	ENSG00000197860	ENST00000381007	-1	GRCh38	A	G	T	C	NC_000005.10	65708537	sense	GGG	A-G	1	1	A_6;	Ser77Ser;	Silent;	None			Silent	S77
GCGACAGGGAGCCAGAGGCC	GGTGGCGACAGGGAGCCAGAGGCCCGGGCC	SH2B1	ENSG00000178188	ENST00000337120	1	GRCh38	T	C	T	C	NC_000016.10	28866359	antisense	CGG	A-G	2	0	A_4;A_6;	Ser88Pro;Leu87Pro;	Missense;Missense;	None;None				S88
CGATCATCTGAGGACCTGGC	TTCTCGATCATCTGAGGACCTGGCCGGCCC	SH2B1	ENSG00000178188	ENST00000337120	1	GRCh38	A	G	A	G	NC_000016.10	28866464	sense	CGG	A-G	1	1	A_6;	Ser125Ser;	Silent;	None			Silent	S125
CAACATGAGCCTGTGCGTGG	TGCGCAACATGAGCCTGTGCGTGGTGGACG	SH2B2	ENSG00000160999	ENST00000536178	1	GRCh38	A	G	A	G	NC_000007.14	102300964	sense	TGG	A-G	2	0	A_5;A_8;	Met183Val;Ser184Gly;	Missense;Missense;	None;None				S184
ATGAGCCTGTGCGTGGTGGA	CAACATGAGCCTGTGCGTGGTGGACGGCGT	SH2B2	ENSG00000160999	ENST00000536178	1	GRCh38	A	G	A	G	NC_000007.14	102300968	sense	CGG	A-G	1	0	A_4;	Ser184Gly;	Missense;	None				S184
GGGACGCCTCGGCCTTGGCT	TCCGGGGACGCCTCGGCCTTGGCTGGGGGC	SH2B3	ENSG00000111252	ENST00000341259	1	GRCh38	T	C	T	C	NC_000012.12	111418455	antisense	GGG	A-G	1	0	A_4;	Ser103Pro;	Missense;	None				S103
GGGGACGCCTCGGCCTTGGC	CTCCGGGGACGCCTCGGCCTTGGCTGGGGG	SH2B3	ENSG00000111252	ENST00000341259	1	GRCh38	T	C	T	C	NC_000012.12	111418456	antisense	TGG	A-G	1	0	A_5;	Ser103Pro;	Missense;	None				S103
CCGAGCGGCGGCGGAAGATG	CCGGCCGAGCGGCGGCGGAAGATGTGGCGG	SH2B3	ENSG00000111252	ENST00000341259	1	GRCh38	T	C	T	C	NC_000012.12	111418596	antisense	TGG	A-G	1	0	A_4;	Ser150Pro;	Missense;	None				S150
CTTGGGGAGCTGGACGTGCT	GCCCCTTGGGGAGCTGGACGTGCTAGGCTC	SH2B3	ENSG00000111252	ENST00000341259	1	GRCh38	T	C	T	C	NC_000012.12	111447193	antisense	AGG	A-G	1	0	A_8;	Ser330Pro;	Missense;	None				S330
CTCAGCCCAGAGGGTCTCCC	GGGGCTCAGCCCAGAGGGTCTCCCAGGGCG	SH2B3	ENSG00000111252	ENST00000341259	1	GRCh38	A	G	A	G	NC_000012.12	111448102	sense	AGG	A-G	1	0	A_4;	Ser511Gly;	Missense;	None				S511
GTACAGCCCAATCATCAAAC	CCCAGTACAGCCCAATCATCAAACAGGGGC	SH2D2A	ENSG00000027869	ENST00000368199	-1	GRCh38	A	G	T	C	NC_000001.11	156809730	sense	AGG	A-G	1	0	A_5;	Ser217Gly;	Missense;	None				S217
TACAGCCCAATCATCAAACA	CCAGTACAGCCCAATCATCAAACAGGGGCA	SH2D2A	ENSG00000027869	ENST00000368199	-1	GRCh38	A	G	T	C	NC_000001.11	156809729	sense	GGG	A-G	1	0	A_4;	Ser217Gly;	Missense;	None				S217
GTCACTGCTCGTTCGGGGCA	CCGGGTCACTGCTCGTTCGGGGCAAGGCAG	SH2D3A	ENSG00000125731	ENST00000245908	-1	GRCh38	T	C	A	G	NC_000019.10	6755269	antisense	AGG	A-G	1	1	A_4;	Ser180Ser;	Silent;	None			Silent	S180
GGCTGCCACGCACGGGAGGC	TCTCGGCTGCCACGCACGGGAGGCTGGAGC	SH2D3C	ENSG00000095370	ENST00000373277	-1	GRCh38	T	C	A	G	NC_000009.12	127744848	antisense	TGG	A-G	1	1	A_8;	Arg346Arg;	Silent;	None			Silent	S346
TAGGATACTGGGCGTTACCA	TTGCTAGGATACTGGGCGTTACCAAGGAGA	SH2D3C	ENSG00000095370	ENST00000373277	-1	GRCh38	A	G	T	C	NC_000009.12	127742959	sense	AGG	A-G	1	0	A_5_7;	Ile447Val;	Missense;	None				S447
TTGGGGGAGGCTGGTCTGGG	GACCTTGGGGGAGGCTGGTCTGGGAGGCAC	SH3BP1	ENSG00000100092	ENST00000649765	1	GRCh38	T	C	T	C	NC_000022.11	37653817	antisense	AGG	A-G	1	0	A_8;	Ser544Pro;	Missense;	None				S544
GGGACTCCTGGTGACCTTGG	CCGGGGGACTCCTGGTGACCTTGGGGGAGG	SH3BP1	ENSG00000100092	ENST00000649765	1	GRCh38	T	C	T	C	NC_000022.11	37653833	antisense	GGG	A-G	1	1	A_4;	Ser550Ser;	Silent;	None			Silent	S550
GGGGACTCCTGGTGACCTTG	TCCGGGGGACTCCTGGTGACCTTGGGGGAG	SH3BP1	ENSG00000100092	ENST00000649765	1	GRCh38	T	C	T	C	NC_000022.11	37653834	antisense	GGG	A-G	1	1	A_5;	Ser550Ser;	Silent;	None			Silent	S550
GGGGGACTCCTGGTGACCTT	CTCCGGGGGACTCCTGGTGACCTTGGGGGA	SH3BP1	ENSG00000100092	ENST00000649765	1	GRCh38	T	C	T	C	NC_000022.11	37653835	antisense	GGG	A-G	1	1	A_6;	Ser550Ser;	Silent;	None			Silent	S550
CGGGGGACTCCTGGTGACCT	TCTCCGGGGGACTCCTGGTGACCTTGGGGG	SH3BP1	ENSG00000100092	ENST00000649765	1	GRCh38	T	C	T	C	NC_000022.11	37653836	antisense	TGG	A-G	1	1	A_7;	Ser550Ser;	Silent;	None			Silent	S550
CCACACCCCCTCAGCCTGCC	CCCCCCACACCCCCTCAGCCTGCCCGGCGC	SH3BP1	ENSG00000100092	ENST00000649765	1	GRCh38	A	G	A	G	NC_000022.11	37655452	sense	CGG	A-G	1	1	A_5;	Thr626Thr;	Silent;	None			Silent	T626
TCAGAGACCAACTGAGTGGC	TGCCTCAGAGACCAACTGAGTGGCTGGTTT	SH3BP1	ENSG00000100092	ENST00000649765	1	GRCh38	A	G	A	G	NC_000022.11	37655670	sense	TGG	A-G	2	0	A_5;A_7;	Glu699Gly;Thr700Ala;	Missense;Missense;	None;None				T700
GGTCTGAAGCCACCGTGCGC	TGCAGGTCTGAAGCCACCGTGCGCAGGCTC	SH3BP5L	ENSG00000175137	ENST00000366472	-1	GRCh38	T	C	A	G	NC_000001.11	248812049	antisense	AGG	A-G	2	1	A_7;A_8;	Ser343Pro;Ala342Ala;	Missense;Silent;	None;None				S343
CCAGACTGACGTGGTCCGAG	CCGTCCAGACTGACGTGGTCCGAGAGGCCT	SH3BP5L	ENSG00000175137	ENST00000366472	-1	GRCh38	T	C	A	G	NC_000001.11	248811992	antisense	AGG	A-G	1	1	A_5;	Ser362Ser;	Silent;	None			Silent	S362
CTGGTAGTCAAACTCCACTA	GGGCCTGGTAGTCAAACTCCACTATGGCCT	SH3KBP1	ENSG00000147010	ENST00000397821	-1	GRCh38	T	C	A	G	NC_000023.11	19836254	antisense	TGG	A-G	1	0	A_6;	Tyr10His;	Missense;	None				S10
GGTAGGAGAGGTAAGCGACC	AGGTGGTAGGAGAGGTAAGCGACCTGGCCG	SH3KBP1	ENSG00000147010	ENST00000397821	-1	GRCh38	A	G	T	C	NC_000023.11	19706890	sense	TGG	A-G	2	2	A_4;A_7;	Val128Val;Gly129Gly;	Silent;Silent;	None;None			Silent	S128
GCTGCATGTCATGTACGAGG	AGGCGCTGCATGTCATGTACGAGGTGGCTG	SH3PXD2A	ENSG00000107957	ENST00000355946	-1	GRCh38	T	C	A	G	NC_000010.11	103602671	antisense	TGG	A-G	1	0	A_6;	Cys820Arg;	Missense;	None				S820
GAGACTTCTCGATGGGCTTG	AACTGAGACTTCTCGATGGGCTTGGGGCGC	SH3PXD2A	ENSG00000107957	ENST00000355946	-1	GRCh38	T	C	A	G	NC_000010.11	103602019	antisense	GGG	A-G	1	0	A_4;	Ser1038Pro;	Missense;	None				S1038
TGAGACTTCTCGATGGGCTT	GAACTGAGACTTCTCGATGGGCTTGGGGCG	SH3PXD2A	ENSG00000107957	ENST00000355946	-1	GRCh38	T	C	A	G	NC_000010.11	103602018	antisense	GGG	A-G	1	0	A_5;	Ser1038Pro;	Missense;	None				S1038
CTGAGACTTCTCGATGGGCT	TGAACTGAGACTTCTCGATGGGCTTGGGGC	SH3PXD2A	ENSG00000107957	ENST00000355946	-1	GRCh38	T	C	A	G	NC_000010.11	103602017	antisense	TGG	A-G	1	0	A_4_6;	Ser1038Pro;	Missense;	None				S1038
TGGGAGGGTGAGCCAGGGCC	CGGGTGGGAGGGTGAGCCAGGGCCTGGCTT	SH3PXD2B	ENSG00000174705	ENST00000311601	-1	GRCh38	T	C	A	G	NC_000005.10	172350494	antisense	TGG	A-G	1	0	A_5;	Ser293Pro;	Missense;	None				S293
TGGATTCTTTCCGCGGAGGG	ATGATGGATTCTTTCCGCGGAGGGAGGCTG	SH3PXD2B	ENSG00000174705	ENST00000311601	-1	GRCh38	T	C	A	G	NC_000005.10	172339520	antisense	AGG	A-G	1	0	A_4;	Ser528Pro;	Missense;	None				S528
TGATGGATTCTTTCCGCGGA	TTGATGATGGATTCTTTCCGCGGAGGGAGG	SH3PXD2B	ENSG00000174705	ENST00000311601	-1	GRCh38	T	C	A	G	NC_000005.10	172339517	antisense	GGG	A-G	1	0	A_7;	Ser528Pro;	Missense;	None				S528
ATGATGGATTCTTTCCGCGG	CTTGATGATGGATTCTTTCCGCGGAGGGAG	SH3PXD2B	ENSG00000174705	ENST00000311601	-1	GRCh38	T	C	A	G	NC_000005.10	172339516	antisense	AGG	A-G	2	0	A_4;A_8;	Ile529Thr;Ser528Pro;	Missense;Missense;	None;None				S528
AGGTGGCAGCACCCGGGACC	CAGGAGGTGGCAGCACCCGGGACCAGGTCC	SH3TC1	ENSG00000125089	ENST00000245105	1	GRCh38	A	G	A	G	NC_000004.12	8205266	sense	AGG	A-G	1	0	A_8;	Ser27Gly;	Missense;	None				S27
GGGAGGGCAGCAGCAGGTCG	ACCGGGGAGGGCAGCAGCAGGTCGCGGCCG	SHANK3	ENSG00000251322	ENST00000262795	1	GRCh38	T	C	T	C	NC_000022.11	50721050	antisense	CGG	A-G	1	0	A_4;	Ser1071Pro;	Missense;	None				S1071
GGGCACCCCGGAGTTGGCCC	GCCCGGGCACCCCGGAGTTGGCCCCGGCCC	SHANK3	ENSG00000251322	ENST00000262795	1	GRCh38	A	G	A	G	NC_000022.11	50721529	sense	CGG	A-G	1	0	A_5;	Thr1233Ala;	Missense;	None				T1233
GGGGACTTGAGCTTGGGCTT	CAGCGGGGACTTGAGCTTGGGCTTGGGAGG	SHANK3	ENSG00000251322	ENST00000262795	1	GRCh38	T	C	T	C	NC_000022.11	50722095	antisense	GGG	A-G	1	0	A_5;	Ser1419Pro;	Missense;	None				S1419
CGGGGACTTGAGCTTGGGCT	CCAGCGGGGACTTGAGCTTGGGCTTGGGAG	SHANK3	ENSG00000251322	ENST00000262795	1	GRCh38	T	C	T	C	NC_000022.11	50722096	antisense	TGG	A-G	1	0	A_6;	Ser1419Pro;	Missense;	None				S1419
TGGAGAGGCTGGACGACTTG	GGGATGGAGAGGCTGGACGACTTGAGGATG	SHANK3	ENSG00000251322	ENST00000262795	1	GRCh38	T	C	T	C	NC_000022.11	50730962	antisense	AGG	A-G	2	0	A_4;A_6;	Ser1614Pro;Leu1613Pro;	Missense;Missense;	None;None				S1614
GGGGACTGGGCAGGGAGACA	TCCGGGGGACTGGGCAGGGAGACAGGGCAT	SHARPIN	ENSG00000179526	ENST00000398712	-1	GRCh38	T	C	A	G	NC_000008.11	144100004	antisense	GGG	A-G	1	1	A_5;	Ser146Ser;	Silent;	None			Silent	S146
TAGGAGCCCTGGAAACTTGA	TTCCTAGGAGCCCTGGAAACTTGACGGAGA	SHARPIN	ENSG00000179526	ENST00000398712	-1	GRCh38	A	G	T	C	NC_000008.11	144099957	sense	CGG	A-G	1	0	A_5;	Ser165Gly;	Missense;	None				S165
CATGGGAGCCCTGAGTTCTG	CAAACATGGGAGCCCTGAGTTCTGCGGGAT	SHB	ENSG00000107338	ENST00000377707	-1	GRCh38	A	G	T	C	NC_000009.12	37955953	sense	CGG	A-G	1	0	A_7;	Ser388Gly;	Missense;	None				S388
ATGGGAGCCCTGAGTTCTGC	AAACATGGGAGCCCTGAGTTCTGCGGGATC	SHB	ENSG00000107338	ENST00000377707	-1	GRCh38	A	G	T	C	NC_000009.12	37955952	sense	GGG	A-G	1	0	A_6;	Ser388Gly;	Missense;	None				S388
ATTTCAGGTTACTCCTCCCC	GCAAATTTCAGGTTACTCCTCCCCAGGATA	SHC1	ENSG00000160691	ENST00000368453	-1	GRCh38	T	C	A	G	NC_000001.11	154968566	antisense	AGG	A-G	1	0	A_6;	Leu115Pro;	Missense;	None				S115
TCCACCAGTAGCAAATGCTT	AGGGTCCACCAGTAGCAAATGCTTAGGCTG	SHC1	ENSG00000160691	ENST00000368453	-1	GRCh38	T	C	A	G	NC_000001.11	154965556	antisense	AGG	A-G	2	0	A_4;A_7;	Val427Ala;Leu426Pro;	Missense;Missense;	None;None				Y427
TCCAGCAACACCTCCTTGTC	AGCCTCCAGCAACACCTCCTTGTCTGGCCA	SHKBP1	ENSG00000160410	ENST00000291842	1	GRCh38	A	G	A	G	NC_000019.10	40590989	sense	TGG	A-G	2	0	A_4;A_7_8;	Ser637Gly;Asn638Gly;	Missense;Missense;	None;None				S637
GCCCTGACCTGTGTGAGAGG	ATGAGCCCTGACCTGTGTGAGAGGTGGATG	SHMT2	ENSG00000182199	ENST00000328923	1	GRCh38	T	C	T	C	NC_000012.12	57233187	antisense	TGG	A-G	1	0	A_7;	Ser287Pro;	Missense;	None				S287
GGTCAGGGCTCATCTTCTAC	CACAGGTCAGGGCTCATCTTCTACCGGAAA	SHMT2	ENSG00000182199	ENST00000328923	1	GRCh38	A	G	A	G	NC_000012.12	57233179	sense	CGG	A-G	1	1	A_5;	Ser287Ser;	Silent;	None			Silent	S287
CCATCACACCGGGCGGCCTG	AGTGCCATCACACCGGGCGGCCTGCGGCTT	SHMT2	ENSG00000182199	ENST00000328923	1	GRCh38	A	G	A	G	NC_000012.12	57233878	sense	CGG	A-G	1	0	A_6_8;	Thr420Ala;	Missense;	None				T420
CGCCCAGCCCGCCGGCCTCG	GAGCCGCCCAGCCCGCCGGCCTCGAGGGCC	SHROOM1	ENSG00000164403	ENST00000319854	-1	GRCh38	A	G	T	C	NC_000005.10	132825749	sense	AGG	A-G	1	0	A_6;	Ser133Gly;	Missense;	None				S133
GCCCAGCCCGCCGGCCTCGA	AGCCGCCCAGCCCGCCGGCCTCGAGGGCCG	SHROOM1	ENSG00000164403	ENST00000319854	-1	GRCh38	A	G	T	C	NC_000005.10	132825748	sense	GGG	A-G	1	0	A_5;	Ser133Gly;	Missense;	None				S133
CATGGACATGAGGGATCTTT	GGATCATGGACATGAGGGATCTTTGGGAGA	SHTN1	ENSG00000187164	ENST00000615301	-1	GRCh38	T	C	A	G	NC_000010.11	116921501	antisense	GGG	A-G	2	0	A_6;A_8;	Ser375Pro;Met374Thr;	Missense;Missense;	None;None				S375
TCATGGACATGAGGGATCTT	CGGATCATGGACATGAGGGATCTTTGGGAG	SHTN1	ENSG00000187164	ENST00000615301	-1	GRCh38	T	C	A	G	NC_000010.11	116921500	antisense	TGG	A-G	1	0	A_7;	Ser375Pro;	Missense;	None				S375
GTGGGATCGTTTCCGGATCA	TGGGGTGGGATCGTTTCCGGATCATGGACA	SHTN1	ENSG00000187164	ENST00000615301	-1	GRCh38	T	C	A	G	NC_000010.11	116921483	antisense	TGG	A-G	1	0	A_6;	Ser381Pro;	Missense;	None				S381
GTCAGAAGTGACCAATCAAC	CTCTGTCAGAAGTGACCAATCAACTGGTCG	SIK2	ENSG00000170145	ENST00000304987	1	GRCh38	A	G	A	G	NC_000011.10	111719963	sense	TGG	A-G	2	1	A_4;A_6_7;	Ser486Ser;Glu487Gly;	Silent;Missense;	None;None			Silent	S486
ATGATATGGGGTCTGTTCAG	GAGTATGATATGGGGTCTGTTCAGAGGGAC	SIK2	ENSG00000170145	ENST00000304987	1	GRCh38	A	G	A	G	NC_000011.10	111720532	sense	AGG	A-G	2	0	A_4;A_6;	Asp518Gly;Met519Val;	Missense;Missense;	None;None				M519
TGATATGGGGTCTGTTCAGA	AGTATGATATGGGGTCTGTTCAGAGGGACC	SIK2	ENSG00000170145	ENST00000304987	1	GRCh38	A	G	A	G	NC_000011.10	111720533	sense	GGG	A-G	1	0	A_5;	Met519Val;	Missense;	None				M519
ATCAGATACCTCCCTCACCC	GAGCATCAGATACCTCCCTCACCCAGGGTG	SIK2	ENSG00000170145	ENST00000304987	1	GRCh38	A	G	A	G	NC_000011.10	111720740	sense	AGG	A-G	3	1	A_4;A_6;A_8;	Ser587Ser;Asp588Gly;Thr589Ala;	Silent;Missense;Missense;	None;None;None			Silent	S587
TCAGATACCTCCCTCACCCA	AGCATCAGATACCTCCCTCACCCAGGGTGA	SIK2	ENSG00000170145	ENST00000304987	1	GRCh38	A	G	A	G	NC_000011.10	111720741	sense	GGG	A-G	2	0	A_5;A_7;	Asp588Gly;Thr589Ala;	Missense;Missense;	None;None				T589
ATCTGAGAACCGGCGCACAG	CCCCATCTGAGAACCGGCGCACAGGGGAGA	SIK3	ENSG00000160584	ENST00000375300	-1	GRCh38	T	C	A	G	NC_000011.10	116863746	antisense	GGG	A-G	2	0	A_6;A_8;	Ser626Pro;Phe625Ser;	Missense;Missense;	None;None				S626
CATCTGAGAACCGGCGCACA	GCCCCATCTGAGAACCGGCGCACAGGGGAG	SIK3	ENSG00000160584	ENST00000375300	-1	GRCh38	T	C	A	G	NC_000011.10	116863745	antisense	GGG	A-G	1	0	A_7;	Ser626Pro;	Missense;	None				S626
CCATCTGAGAACCGGCGCAC	AGCCCCATCTGAGAACCGGCGCACAGGGGA	SIK3	ENSG00000160584	ENST00000375300	-1	GRCh38	T	C	A	G	NC_000011.10	116863744	antisense	AGG	A-G	1	0	A_8;	Ser626Pro;	Missense;	None				S626
AGCACTCAGCTGCTTGGACA	TGTCAGCACTCAGCTGCTTGGACAAGGGAC	SIK3	ENSG00000160584	ENST00000375300	-1	GRCh38	T	C	A	G	NC_000011.10	116859285	antisense	AGG	A-G	2	1	A_4;A_8;	Ser866Ser;Leu865Pro;	Silent;Missense;	None;None			Silent	S866
GCTGAGTGCTGACAGTGCAG	AGCAGCTGAGTGCTGACAGTGCAGAGGCTC	SIK3	ENSG00000160584	ENST00000375300	-1	GRCh38	A	G	T	C	NC_000011.10	116859294	sense	AGG	A-G	1	0	A_5;	Ser866Gly;	Missense;	None				S866
CTGCATACACCGGTGACTCC	TGGGCTGCATACACCGGTGACTCCTGGTCA	SIN3A	ENSG00000169375	ENST00000360439	-1	GRCh38	T	C	A	G	NC_000015.10	75430333	antisense	TGG	A-G	1	0	A_5_7;	Tyr13His;	Missense;	None				Y13
TGTATGCAGCCCAGCAGCGT	CCGGTGTATGCAGCCCAGCAGCGTCGGATC	SIN3A	ENSG00000169375	ENST00000360439	-1	GRCh38	A	G	T	C	NC_000015.10	75430341	sense	CGG	A-G	2	1	A_4;A_8;	Tyr13Cys;Ala14Ala;	Missense;Silent;	None;None				Y13
GGGGGAGTCTGCTGACTGGC	AAGTGGGGGAGTCTGCTGACTGGCCGGAGT	SIN3A	ENSG00000169375	ENST00000360439	-1	GRCh38	T	C	A	G	NC_000015.10	75411697	antisense	CGG	A-G	1	1	A_6;	Thr266Thr;	Silent;	None			Silent	T266
AGGAACCACCCCTCCAGTTA	CTACAGGAACCACCCCTCCAGTTAAGGTGA	SIN3A	ENSG00000169375	ENST00000360439	-1	GRCh38	A	G	T	C	NC_000015.10	75409857	sense	AGG	A-G	3	1	A_4;A_5;A_8;	Gly433Gly;Thr434Ala;Thr435Ala;	Silent;Missense;Missense;	None;None;None				T435
ATCTGAGAGATCACCTCTTT	CCACATCTGAGAGATCACCTCTTTGGGCAA	SIN3A	ENSG00000169375	ENST00000360439	-1	GRCh38	T	C	A	G	NC_000015.10	75392594	antisense	GGG	A-G	2	0	A_6;A_8;	Ser832Pro;Leu831Pro;	Missense;Missense;	None;None				S832
CATCTGAGAGATCACCTCTT	TCCACATCTGAGAGATCACCTCTTTGGGCA	SIN3A	ENSG00000169375	ENST00000360439	-1	GRCh38	T	C	A	G	NC_000015.10	75392593	antisense	TGG	A-G	1	0	A_7;	Ser832Pro;	Missense;	None				S832
TAGTCTGACCAGCGCTAAGA	CACGTAGTCTGACCAGCGCTAAGATGGCAA	SIN3A	ENSG00000169375	ENST00000360439	-1	GRCh38	T	C	A	G	NC_000015.10	75380710	antisense	TGG	A-G	1	0	A_8;	Ser1099Pro;	Missense;	None				S1099
ACAAGACCCCGGAGCACAGC	CACGACAAGACCCCGGAGCACAGCAGGAAG	SIN3B	ENSG00000127511	ENST00000379803	1	GRCh38	A	G	A	G	NC_000019.10	16851464	sense	AGG	A-G	2	0	A_4;A_6;	Lys261Arg;Thr262Ala;	Missense;Missense;	None;None				T262
CAGTAGCCCCCCAGAGGAGA	CCCACAGTAGCCCCCCAGAGGAGAAGGGGG	SIN3B	ENSG00000127511	ENST00000379803	1	GRCh38	A	G	A	G	NC_000019.10	16869771	sense	AGG	A-G	1	0	A_5;	Ser740Gly;	Missense;	None				S740
AGTAGCCCCCCAGAGGAGAA	CCACAGTAGCCCCCCAGAGGAGAAGGGGGC	SIN3B	ENSG00000127511	ENST00000379803	1	GRCh38	A	G	A	G	NC_000019.10	16869772	sense	GGG	A-G	1	0	A_4;	Ser740Gly;	Missense;	None				S740
GGGCGAGCTGGACGCGCCCT	CAGTGGGCGAGCTGGACGCGCCCTCGGTCC	SIN3B	ENSG00000127511	ENST00000379803	1	GRCh38	T	C	T	C	NC_000019.10	16877601	antisense	CGG	A-G	1	0	A_6;	Ser1003Pro;	Missense;	None				S1003
TCCTGAGTGGAGATGGGCAG	CCACTCCTGAGTGGAGATGGGCAGAGGCTC	SINHCAF	ENSG00000139146	ENST00000454658	-1	GRCh38	T	C	A	G	NC_000012.12	31282719	antisense	AGG	A-G	1	1	A_6;	Thr218Thr;	Silent;	None			Silent	T218
CAGCGGCAGCGATGCAGGCG	TGCGCAGCGGCAGCGATGCAGGCGAGGCCA	SIPA1	ENSG00000213445	ENST00000394224	1	GRCh38	A	G	A	G	NC_000011.10	65641077	sense	AGG	A-G	1	0	A_8;	Ser55Gly;	Missense;	None				S55
GTGAAGCTGAGCCCAGGCGC	TTGGGTGAAGCTGAGCCCAGGCGCAGGCAG	SIPA1	ENSG00000213445	ENST00000394224	1	GRCh38	T	C	T	C	NC_000011.10	65642598	antisense	AGG	A-G	2	1	A_4;A_5;	Ser314Pro;Ala313Ala;	Missense;Silent;	None;None				S314
CAGCTTCACCCAAGGTACCA	GGCTCAGCTTCACCCAAGGTACCACGGACG	SIPA1	ENSG00000213445	ENST00000394224	1	GRCh38	A	G	A	G	NC_000011.10	65642590	sense	CGG	A-G	1	1	A_8;	Ser314Ser;	Silent;	None			Silent	S314
GCCAGACTCTGCCCAGCCTC	TGCGGCCAGACTCTGCCCAGCCTCCGGCCC	SIPA1	ENSG00000213445	ENST00000394224	1	GRCh38	A	G	A	G	NC_000011.10	65647550	sense	CGG	A-G	2	0	A_4;A_6;	Gln734Arg;Thr735Ala;	Missense;Missense;	None;None				S735
CAAAAGCAGTCCTGTGAGTC	CCTCCAAAAGCAGTCCTGTGAGTCAGGGAA	SIPA1L1	ENSG00000197555	ENST00000555818	1	GRCh38	A	G	A	G	NC_000014.9	71588205	sense	AGG	A-G	3	1	A_4;A_5;A_8;	Lys112Lys;Ser113Gly;Ser114Gly;	Silent;Missense;Missense;	None;None;None				S114
AAAAGCAGTCCTGTGAGTCA	CTCCAAAAGCAGTCCTGTGAGTCAGGGAAG	SIPA1L1	ENSG00000197555	ENST00000555818	1	GRCh38	A	G	A	G	NC_000014.9	71588206	sense	GGG	A-G	2	0	A_4;A_7;	Ser113Gly;Ser114Gly;	Missense;Missense;	None;None				S114
GGGGAGCTGGGGTAGGCTTC	TCTGGGGGAGCTGGGGTAGGCTTCAGGCAT	SIPA1L1	ENSG00000197555	ENST00000555818	1	GRCh38	T	C	T	C	NC_000014.9	71588360	antisense	AGG	A-G	1	0	A_5;	Ser162Pro;	Missense;	None				S162
CGTCACTGGAGATGCTTCGA	CGCCCGTCACTGGAGATGCTTCGAGGGATG	SIPA1L1	ENSG00000197555	ENST00000555818	1	GRCh38	T	C	T	C	NC_000014.9	71685612	antisense	GGG	A-G	1	1	A_5;	Ser1117Ser;	Silent;	None			Silent	S1117
CCGTCACTGGAGATGCTTCG	GCGCCCGTCACTGGAGATGCTTCGAGGGAT	SIPA1L1	ENSG00000197555	ENST00000555818	1	GRCh38	T	C	T	C	NC_000014.9	71685613	antisense	AGG	A-G	1	1	A_6;	Ser1117Ser;	Silent;	None			Silent	S1117
TTTGGAGACAAATGAACCAC	TTTGTTTGGAGACAAATGAACCACTGGATC	SIPA1L1	ENSG00000197555	ENST00000555818	1	GRCh38	T	C	T	C	NC_000014.9	71705327	antisense	TGG	A-G	1	0	A_6_8;	Ser1270Pro;	Missense;	None				S1270
TCACTGGAGCTGTGCCATAG	TACTTCACTGGAGCTGTGCCATAGGGGTGC	SIPA1L1	ENSG00000197555	ENST00000555818	1	GRCh38	T	C	T	C	NC_000014.9	71709496	antisense	GGG	A-G	1	0	A_8;	Ser1366Pro;	Missense;	None				S1366
GGGCACTGGTGAAAACCACT	CTCCGGGCACTGGTGAAAACCACTGGGCTG	SIPA1L1	ENSG00000197555	ENST00000555818	1	GRCh38	T	C	T	C	NC_000014.9	71723696	antisense	GGG	A-G	1	1	A_5;	Ser1439Ser;	Silent;	None			Silent	S1439
CGGGCACTGGTGAAAACCAC	ACTCCGGGCACTGGTGAAAACCACTGGGCT	SIPA1L1	ENSG00000197555	ENST00000555818	1	GRCh38	T	C	T	C	NC_000014.9	71723697	antisense	TGG	A-G	1	1	A_6;	Ser1439Ser;	Silent;	None			Silent	S1439
AGGAGATGCCCGGAGGTCTC	GCTTAGGAGATGCCCGGAGGTCTCTGGTTG	SIPA1L1	ENSG00000197555	ENST00000555818	1	GRCh38	T	C	T	C	NC_000014.9	71724745	antisense	TGG	A-G	1	0	A_4_6;	Ser1528Pro;	Missense;	None				S1528
GTCCGACAGTGTTCTGTGCA	TCTCGTCCGACAGTGTTCTGTGCAAGGCCC	SIPA1L1	ENSG00000197555	ENST00000555818	1	GRCh38	T	C	T	C	NC_000014.9	71730135	antisense	AGG	A-G	2	0	A_6;A_8;	Ser1585Pro;Leu1584Pro;	Missense;Missense;	None;None				S1585
ATGCAGCACTCAAGGGGCGA	TTGGATGCAGCACTCAAGGGGCGATGGTTT	SIPA1L1	ENSG00000197555	ENST00000555818	1	GRCh38	T	C	T	C	NC_000014.9	71735336	antisense	TGG	A-G	2	2	A_5;A_8;	Ala1709Ala;Ser1708Ser;	Silent;Silent;	None;None			Silent	S1708
GGAGAGGAGTCTTTACTGCT	AGTGGGAGAGGAGTCTTTACTGCTGGGAAC	SIPA1L1	ENSG00000197555	ENST00000555818	1	GRCh38	T	C	T	C	NC_000014.9	71738258	antisense	GGG	A-G	2	0	A_5;A_8;	Ser1734Pro;Ser1733Pro;	Missense;Missense;	None;None				S1734
GGGAGAGGAGTCTTTACTGC	GAGTGGGAGAGGAGTCTTTACTGCTGGGAA	SIPA1L1	ENSG00000197555	ENST00000555818	1	GRCh38	T	C	T	C	NC_000014.9	71738259	antisense	TGG	A-G	1	0	A_4_6;	Ser1734Pro;	Missense;	None				S1734
TGATATCACTGTTGCTTCGC	ATGGTGATATCACTGTTGCTTCGCTGGCGT	SIPA1L1	ENSG00000197555	ENST00000555818	1	GRCh38	T	C	T	C	NC_000014.9	71588407	antisense	TGG	A-G	2	2	A_5;A_8;	Asp177Asp;Ser176Ser;	Silent;Silent;	None;None			Silent	S176
ATCTCACCTACATACAAGAC	ATGTATCTCACCTACATACAAGACTGGACC	SIPA1L1	ENSG00000197555	ENST00000555818	1	GRCh38	A	G	A	G	NC_000014.9	71588446	sense	TGG	A-G	1	1	A_6;	Ser193Ser;	Silent;	None			Silent	S193
GCGAGCCGTCATCATGGGGC	CGGGGCGAGCCGTCATCATGGGGCTGGATG	SIPA1L2	ENSG00000116991	ENST00000262861	-1	GRCh38	T	C	A	G	NC_000001.11	232460894	antisense	TGG	A-G	1	0	A_4;	Ser1029Pro;	Missense;	None				S1029
CGGGGCGAGCCGTCATCATG	CCTTCGGGGCGAGCCGTCATCATGGGGCTG	SIPA1L2	ENSG00000116991	ENST00000262861	-1	GRCh38	T	C	A	G	NC_000001.11	232460890	antisense	GGG	A-G	1	0	A_8;	Ser1029Pro;	Missense;	None				S1029
TAGGAACCCAGGACTTTGGA	TTTATAGGAACCCAGGACTTTGGAAGGTGG	SIPA1L2	ENSG00000116991	ENST00000262861	-1	GRCh38	T	C	A	G	NC_000001.11	232441352	antisense	AGG	A-G	2	1	A_5;A_6;	Ser1193Pro;Gly1192Gly;	Missense;Silent;	None;None				S1193
TCCTGACAGCCCCTTAGTGG	TGCTTCCTGACAGCCCCTTAGTGGAGGAGG	SIPA1L2	ENSG00000116991	ENST00000262861	-1	GRCh38	A	G	T	C	NC_000001.11	232428447	sense	AGG	A-G	2	0	A_6;A_8;	Asp1460Gly;Ser1461Gly;	Missense;Missense;	None;None				S1461
TGACAGCCCCTTAGTGGAGG	TTCCTGACAGCCCCTTAGTGGAGGAGGGGC	SIPA1L2	ENSG00000116991	ENST00000262861	-1	GRCh38	A	G	T	C	NC_000001.11	232428444	sense	AGG	A-G	1	0	A_5;	Ser1461Gly;	Missense;	None				S1461
GACAGCCCCTTAGTGGAGGA	TCCTGACAGCCCCTTAGTGGAGGAGGGGCG	SIPA1L2	ENSG00000116991	ENST00000262861	-1	GRCh38	A	G	T	C	NC_000001.11	232428443	sense	GGG	A-G	1	0	A_4;	Ser1461Gly;	Missense;	None				S1461
GGGAGCCTGAGAAGTAAGTG	CATGGGGAGCCTGAGAAGTAAGTGAGGGGC	SIPA1L2	ENSG00000116991	ENST00000262861	-1	GRCh38	A	G	T	C	NC_000001.11	232425601	sense	AGG	A-G	1	0	A_4;	Ser1541Gly;	Missense;	None				S1541
GGGCATGCCCTGCACGTCGA	GCTCGGGCATGCCCTGCACGTCGATGGACG	SIPA1L3	ENSG00000105738	ENST00000222345	1	GRCh38	T	C	T	C	NC_000019.10	38082207	antisense	TGG	A-G	1	0	A_5;	Met213Thr;	Missense;	None				M213
CACAGAGGACCTAAACTGCA	CCAGCACAGAGGACCTAAACTGCAAGGAGA	SIPA1L3	ENSG00000105738	ENST00000222345	1	GRCh38	A	G	A	G	NC_000019.10	38082768	sense	AGG	A-G	2	1	A_4;A_6;	Thr402Thr;Glu403Gly;	Silent;Missense;	None;None			Silent	T402
TCTGGGAGCTTCTCCACCCC	GCCTTCTGGGAGCTTCTCCACCCCCGGTTC	SIPA1L3	ENSG00000105738	ENST00000222345	1	GRCh38	A	G	A	G	NC_000019.10	38142649	sense	CGG	A-G	1	0	A_7;	Ser1160Gly;	Missense;	None				S1160
CGTCCGACAGCGTCCGCTGC	CTCTCGTCCGACAGCGTCCGCTGCAGGCCC	SIPA1L3	ENSG00000105738	ENST00000222345	1	GRCh38	T	C	T	C	NC_000019.10	38193576	antisense	AGG	A-G	1	0	A_7;	Ser1544Pro;	Missense;	None				S1544
ACCACCCCTACCATGAGGTG	CAGGACCACCCCTACCATGAGGTGAGGTTT	SIPA1L3	ENSG00000105738	ENST00000222345	1	GRCh38	A	G	A	G	NC_000019.10	38201981	sense	AGG	A-G	1	0	A_4;	Thr1703Ala;	Missense;	None				T1703
CTCATGGTAGGGGTGGTCCT	TCACCTCATGGTAGGGGTGGTCCTGGGGGT	SIPA1L3	ENSG00000105738	ENST00000222345	1	GRCh38	T	C	T	C	NC_000019.10	38201997	antisense	GGG	A-G	1	0	A_4;	Met1706Thr;	Missense;	None				M1706
CCTCATGGTAGGGGTGGTCC	CTCACCTCATGGTAGGGGTGGTCCTGGGGG	SIPA1L3	ENSG00000105738	ENST00000222345	1	GRCh38	T	C	T	C	NC_000019.10	38201998	antisense	TGG	A-G	1	0	A_5;	Met1706Thr;	Missense;	None				M1706
ACCATGAGGTGAGGTTTCCC	CCCTACCATGAGGTGAGGTTTCCCTGGGAA	SIPA1L3	ENSG00000105738	ENST00000222345	1	GRCh38	A	G	A	G	NC_000019.10	38201990	sense	TGG	A-G	2	0	A_4;A_7;	Met1706Val;Ser1707Gly;	Missense;Missense;	None;None				M1706
GAGCGGAGCCCGGGCGAGCC	CCTCGAGCGGAGCCCGGGCGAGCCCGGTGG	SIRT1	ENSG00000096717	ENST00000212015	1	GRCh38	A	G	A	G	NC_000010.11	67884854	sense	CGG	A-G	1	0	A_7;	Ser47Gly;	Missense;	None				S47
CGGAGCCCGGGCGAGCCCGG	CGAGCGGAGCCCGGGCGAGCCCGGTGGGGC	SIRT1	ENSG00000096717	ENST00000212015	1	GRCh38	A	G	A	G	NC_000010.11	67884857	sense	TGG	A-G	1	0	A_4;	Ser47Gly;	Missense;	None				S47
CATCATTACTCTTAGCTGCT	AAATCATCATTACTCTTAGCTGCTTGGTCT	SIRT1	ENSG00000096717	ENST00000212015	1	GRCh38	T	C	T	C	NC_000010.11	67912809	antisense	TGG	A-G	2	2	A_5;A_8;	Asn563Asn;Ser562Ser;	Silent;Silent;	None;None			Silent	S562
GGGGGAGCCGCCGGGCTGAA	CCGAGGGGGAGCCGCCGGGCTGAAGGGCGA	SIRT1	ENSG00000096717	ENST00000212015	1	GRCh38	T	C	T	C	NC_000010.11	67884766	antisense	GGG	A-G	1	0	A_6;	Ser14Pro;	Missense;	None				S14
AGGGGGAGCCGCCGGGCTGA	GCCGAGGGGGAGCCGCCGGGCTGAAGGGCG	SIRT1	ENSG00000096717	ENST00000212015	1	GRCh38	T	C	T	C	NC_000010.11	67884767	antisense	AGG	A-G	1	0	A_7;	Ser14Pro;	Missense;	None				S14
GCCGCCGAGGGGGAGCCGCC	CCCCGCCGCCGAGGGGGAGCCGCCGGGCTG	SIRT1	ENSG00000096717	ENST00000212015	1	GRCh38	T	C	T	C	NC_000010.11	67884774	antisense	GGG	A-G	1	0	A_8;	Ser16Pro;	Missense;	None				S16
GTCACTAGAGCTTGCATGTG	TCCAGTCACTAGAGCTTGCATGTGAGGCTC	SIRT1	ENSG00000096717	ENST00000212015	1	GRCh38	T	C	T	C	NC_000010.11	67887511	antisense	AGG	A-G	2	2	A_4;A_7;	Ser174Ser;Ser173Ser;	Silent;Silent;	None;None			Silent	S173
GCTCTAGTGACTGGACTCCA	GCAAGCTCTAGTGACTGGACTCCAAGGCCA	SIRT1	ENSG00000096717	ENST00000212015	1	GRCh38	A	G	A	G	NC_000010.11	67887501	sense	AGG	A-G	1	0	A_6;	Ser174Gly;	Missense;	None				S174
TGGGGGAAGCTGAAGTGCTG	TTCTTGGGGGAAGCTGAAGTGCTGGGGTTG	SIRT2	ENSG00000068903	ENST00000249396	-1	GRCh38	T	C	A	G	NC_000019.10	38879217	antisense	GGG	A-G	2	1	A_7;A_8;	Ser368Pro;Ala367Ala;	Missense;Silent;	None;None				S368
TTGGGGGAAGCTGAAGTGCT	CTTCTTGGGGGAAGCTGAAGTGCTGGGGTT	SIRT2	ENSG00000068903	ENST00000249396	-1	GRCh38	T	C	A	G	NC_000019.10	38879216	antisense	GGG	A-G	1	0	A_8;	Ser368Pro;	Missense;	None				S368
CCGCCAGCCCCAAACGGGAG	GAGCCCGCCAGCCCCAAACGGGAGCGGCCC	SIRT6	ENSG00000077463	ENST00000337491	-1	GRCh38	A	G	T	C	NC_000019.10	4174702	sense	CGG	A-G	1	0	A_6;	Ser330Gly;	Missense;	None				S330
GAGACAGCCGTCCTGGGACG	TCTTGAGACAGCCGTCCTGGGACGGGGAAC	SIT1	ENSG00000137078	ENST00000259608	-1	GRCh38	T	C	A	G	NC_000009.12	35650234	antisense	GGG	A-G	2	0	A_4;A_6;	Ser102Pro;Leu101Pro;	Missense;Missense;	None;None				S102
TGAGACAGCCGTCCTGGGAC	GTCTTGAGACAGCCGTCCTGGGACGGGGAA	SIT1	ENSG00000137078	ENST00000259608	-1	GRCh38	T	C	A	G	NC_000009.12	35650233	antisense	GGG	A-G	2	0	A_5;A_7;	Ser102Pro;Leu101Pro;	Missense;Missense;	None;None				S102
TTGAGACAGCCGTCCTGGGA	GGTCTTGAGACAGCCGTCCTGGGACGGGGA	SIT1	ENSG00000137078	ENST00000259608	-1	GRCh38	T	C	A	G	NC_000009.12	35650232	antisense	CGG	A-G	2	0	A_4_6;A_8;	Ser102Pro;Leu101Pro;	Missense;Missense;	None;None				S102
GGTCTTGAGACAGCCGTCCT	TCTGGGTCTTGAGACAGCCGTCCTGGGACG	SIT1	ENSG00000137078	ENST00000259608	-1	GRCh38	T	C	A	G	NC_000009.12	35650228	antisense	GGG	A-G	1	1	A_8;	Ser102Ser;	Silent;	None			Silent	S102
TGGAACCCCCGTCAAGTACT	GTCCTGGAACCCCCGTCAAGTACTCGGAGG	SIT1	ENSG00000137078	ENST00000259608	-1	GRCh38	A	G	T	C	NC_000009.12	35650013	sense	CGG	A-G	2	1	A_4;A_5;	Gly143Gly;Thr144Ala;	Silent;Missense;	None;None				T144
GAGTACTTGACGGGGGTTCC	CTCCGAGTACTTGACGGGGGTTCCAGGACC	SIT1	ENSG00000137078	ENST00000259608	-1	GRCh38	T	C	A	G	NC_000009.12	35649993	antisense	AGG	A-G	1	0	A_5;	Tyr148His;	Missense;	None				Y148
CAAGTACTCGGAGGTGGTGC	CCGTCAAGTACTCGGAGGTGGTGCTGGACT	SIT1	ENSG00000137078	ENST00000259608	-1	GRCh38	A	G	T	C	NC_000009.12	35650001	sense	TGG	A-G	1	0	A_6;	Tyr148Cys;	Missense;	None				Y148
AGGCATAGAGCTCCGGCTCG	ACTGAGGCATAGAGCTCCGGCTCGGGGCCC	SIT1	ENSG00000137078	ENST00000259608	-1	GRCh38	T	C	A	G	NC_000009.12	35649928	antisense	GGG	A-G	1	0	A_5_7;	Tyr169His;	Missense;	None				Y169
GAGGCATAGAGCTCCGGCTC	TACTGAGGCATAGAGCTCCGGCTCGGGGCC	SIT1	ENSG00000137078	ENST00000259608	-1	GRCh38	T	C	A	G	NC_000009.12	35649927	antisense	GGG	A-G	1	0	A_6_8;	Tyr169His;	Missense;	None				Y169
TGAGGCATAGAGCTCCGGCT	ATACTGAGGCATAGAGCTCCGGCTCGGGGC	SIT1	ENSG00000137078	ENST00000259608	-1	GRCh38	T	C	A	G	NC_000009.12	35649926	antisense	CGG	A-G	1	1	A_7;	Tyr169Tyr;	Silent;	None			Silent	Y169
GAAGGAGGCCCGGGCCCTGC	CCGGGAAGGAGGCCCGGGCCCTGCGGGTCT	SIT1	ENSG00000137078	ENST00000259608	-1	GRCh38	T	C	A	G	NC_000009.12	35649890	antisense	GGG	A-G	1	0	A_6;	Ser182Pro;	Missense;	None				S182
GGAAGGAGGCCCGGGCCCTG	TCCGGGAAGGAGGCCCGGGCCCTGCGGGTC	SIT1	ENSG00000137078	ENST00000259608	-1	GRCh38	T	C	A	G	NC_000009.12	35649889	antisense	CGG	A-G	2	0	A_4;A_7;	Phe183Leu;Ser182Pro;	Missense;Missense;	None;None				S182
CAAGCGGAGCTGCCCCTTCG	TGCCCAAGCGGAGCTGCCCCTTCGCGGACG	SIVA1	ENSG00000184990	ENST00000329967	1	GRCh38	A	G	A	G	NC_000014.9	104753207	sense	CGG	A-G	1	0	A_8;	Ser5Gly;	Missense;	None				S5
CGAGTCCAGCCGAAGTCCTG	AGGACGAGTCCAGCCGAAGTCCTGAGGACC	SIX5	ENSG00000177045	ENST00000317578	-1	GRCh38	A	G	T	C	NC_000019.10	45767125	sense	AGG	A-G	1	0	A_8;	Ser281Gly;	Missense;	None				S281
CGACGGCACGCCAGAGGTGC	AGGGCGACGGCACGCCAGAGGTGCTGGGCG	SIX6	ENSG00000184302	ENST00000327720	1	GRCh38	A	G	A	G	NC_000014.9	60511138	sense	TGG	A-G	1	0	A_8;	Thr212Ala;	Missense;	None				T212
GACGGCACGCCAGAGGTGCT	GGGCGACGGCACGCCAGAGGTGCTGGGCGT	SIX6	ENSG00000184302	ENST00000327720	1	GRCh38	A	G	A	G	NC_000014.9	60511139	sense	GGG	A-G	1	0	A_7;	Thr212Ala;	Missense;	None				T212
GGATTACATTCAATACAGGC	ATCTGGATTACATTCAATACAGGCTGGAAT	SKA2	ENSG00000182628	ENST00000330137	-1	GRCh38	A	G	T	C	NC_000017.11	59131344	sense	TGG	A-G	2	0	A_6;A_8;	Tyr21Cys;Ile22Val;	Missense;Missense;	None;None				S22
GTGGACTATATCCATACTTC	ACACGTGGACTATATCCATACTTCTGGAAA	SKA3	ENSG00000165480	ENST00000314759	-1	GRCh38	T	C	A	G	NC_000013.11	21172357	antisense	TGG	A-G	2	2	A_5;A_8;	Ser103Ser;Tyr102Tyr;	Silent;Silent;	None;None			Silent	S103
CCTCACTGGTGTGATTCATA	GCCTCCTCACTGGTGTGATTCATAGGGAAA	SKA3	ENSG00000165480	ENST00000314759	-1	GRCh38	T	C	A	G	NC_000013.11	21161871	antisense	GGG	A-G	1	1	A_5;	Ser248Ser;	Silent;	None			Silent	S248
TCCTCACTGGTGTGATTCAT	GGCCTCCTCACTGGTGTGATTCATAGGGAA	SKA3	ENSG00000165480	ENST00000314759	-1	GRCh38	T	C	A	G	NC_000013.11	21161870	antisense	AGG	A-G	1	1	A_6;	Ser248Ser;	Silent;	None			Silent	S248
CAAAGGAGAGTTGGTATATT	GTACCAAAGGAGAGTTGGTATATTCGGCAT	SKA3	ENSG00000165480	ENST00000314759	-1	GRCh38	T	C	A	G	NC_000013.11	21159962	antisense	CGG	A-G	2	2	A_4;A_7;	Pro284Pro;Ser283Ser;	Silent;Silent;	None;None			Silent	S283
AAATAGTTCATCAAATGATT	AAACAAATAGTTCATCAAATGATTTGGAAG	SKA3	ENSG00000165480	ENST00000314759	-1	GRCh38	A	G	T	C	NC_000013.11	21158096	sense	TGG	A-G	1	0	A_5;	Ser317Gly;	Missense;	None				S317
CCGAGTCCTTGTCCTCCTCT	GCCTCCGAGTCCTTGTCCTCCTCTGGGGCA	SKI	ENSG00000157933	ENST00000378536	1	GRCh38	T	C	T	C	NC_000001.11	2304069	antisense	GGG	A-G	1	0	A_4;	Ser480Pro;	Missense;	None				S480
TCCGAGTCCTTGTCCTCCTC	CGCCTCCGAGTCCTTGTCCTCCTCTGGGGC	SKI	ENSG00000157933	ENST00000378536	1	GRCh38	T	C	T	C	NC_000001.11	2304070	antisense	TGG	A-G	1	0	A_5;	Ser480Pro;	Missense;	None				S480
AAAGGACGGGGAAGAGAGCG	AGGTAAAGGACGGGGAAGAGAGCGAGGACA	SKI	ENSG00000157933	ENST00000378536	1	GRCh38	T	C	T	C	NC_000001.11	2304330	antisense	AGG	A-G	1	0	A_6;	Ser503Pro;	Missense;	None				S503
CGGGGAGCCCAGGTCCTTGG	CACCCGGGGAGCCCAGGTCCTTGGCGGAGC	SKI	ENSG00000157933	ENST00000378536	1	GRCh38	T	C	T	C	NC_000001.11	2304366	antisense	CGG	A-G	1	0	A_6;	Ser515Pro;	Missense;	None				S515
TGCGGGCAGCGAGGGCGCTG	AGGCTGCGGGCAGCGAGGGCGCTGCGGAGC	SKI	ENSG00000157933	ENST00000378536	1	GRCh38	A	G	A	G	NC_000001.11	2306729	sense	CGG	A-G	1	0	A_8;	Ser720Gly;	Missense;	None				S720
GAGATGAAGCGGCAGCAACA	AGCGGAGATGAAGCGGCAGCAACAAGGCCA	SKIL	ENSG00000136603	ENST00000458537	1	GRCh38	T	C	T	C	NC_000003.12	170390336	antisense	AGG	A-G	3	1	A_4;A_7;A_8;	Ser514Pro;Ser513Pro;Ala512Ala;	Missense;Missense;Silent;	None;None;None				S514
CGGAAACGGCTGAAGAGCAA	CCCACGGAAACGGCTGAAGAGCAAAGGGAG	SKP2	ENSG00000145604	ENST00000274255	1	GRCh38	A	G	A	G	NC_000005.10	36152961	sense	AGG	A-G	1	0	A_4_5_6;	Lys68Gly;	Missense;	None				S68
GGAAACGGCTGAAGAGCAAA	CCACGGAAACGGCTGAAGAGCAAAGGGAGT	SKP2	ENSG00000145604	ENST00000274255	1	GRCh38	A	G	A	G	NC_000005.10	36152962	sense	GGG	A-G	1	0	A_4_5;	Lys68Arg;	Missense;	None				S68
AAAGGAGGTGTTGTCCTCAC	GATCAAAGGAGGTGTTGTCCTCACTGGTCA	SLA	ENSG00000155926	ENST00000338087	-1	GRCh38	T	C	A	G	NC_000008.11	133038614	antisense	TGG	A-G	1	0	A_6;	Ser246Pro;	Missense;	None				S246
AAAAGCATCTCCCTGATGTA	GAAGAAAAGCATCTCCCTGATGTATGGTGG	SLA	ENSG00000155926	ENST00000338087	-1	GRCh38	A	G	T	C	NC_000008.11	133038601	sense	TGG	A-G	2	0	A_4;A_7;	Ser253Gly;Ile254Val;	Missense;Missense;	None;None				S253
AGTAACATGCCTTTATCAAA	CAGCAGTAACATGCCTTTATCAAACGGCTT	SLAIN1	ENSG00000139737	ENST00000358679	1	GRCh38	A	G	A	G	NC_000013.11	77760941	sense	CGG	A-G	2	0	A_4_5;A_7;	Asn226Gly;Met227Val;	Missense;Missense;	None;None				T226
TTTATTGCCAACGAAGGTCT	CCCATTTATTGCCAACGAAGGTCTTGGGAG	SLAIN1	ENSG00000139737	ENST00000358679	1	GRCh38	T	C	T	C	NC_000013.11	77761065	antisense	TGG	A-G	1	0	A_4;	Ile265Thr;	Missense;	None				S265
CCCGGCAGCCCGGTTCGGGC	TGGGCCCGGCAGCCCGGTTCGGGCCGGCGC	SLAIN2	ENSG00000109171	ENST00000264313	1	GRCh38	A	G	A	G	NC_000004.12	48341875	sense	CGG	A-G	1	0	A_7;	Ser48Gly;	Missense;	None				S48
GAGGAGAGCTGGTGAGCGCG	GGAGGAGGAGAGCTGGTGAGCGCGAGGCGC	SLAIN2	ENSG00000109171	ENST00000264313	1	GRCh38	A	G	A	G	NC_000004.12	48342118	sense	AGG	A-G	2	0	A_5;A_7;	Glu128Gly;Ser129Gly;	Missense;Missense;	None;None				S129
GTGAAAACCTGTTAACAGCA	GATGGTGAAAACCTGTTAACAGCAGGGTAT	SLAIN2	ENSG00000109171	ENST00000264313	1	GRCh38	T	C	T	C	NC_000004.12	48382735	antisense	GGG	A-G	2	0	A_4;A_5_6_7;	Ser343Pro;Phe342Pro;	Missense;Missense;	None;None				S343
GGTGAAAACCTGTTAACAGC	TGATGGTGAAAACCTGTTAACAGCAGGGTA	SLAIN2	ENSG00000109171	ENST00000264313	1	GRCh38	T	C	T	C	NC_000004.12	48382736	antisense	AGG	A-G	2	0	A_5;A_6_7_8;	Ser343Pro;Phe342Pro;	Missense;Missense;	None;None				S343
CGAGGTGAATTGCGTGGTGA	CGGTCGAGGTGAATTGCGTGGTGATGGTGA	SLAIN2	ENSG00000109171	ENST00000264313	1	GRCh38	T	C	T	C	NC_000004.12	48382757	antisense	TGG	A-G	1	0	A_8;	Ser349Pro;	Missense;	None				S349
CTGGAGAAGGTACTGTGGGA	TTGCCTGGAGAAGGTACTGTGGGATGGCAA	SLAIN2	ENSG00000109171	ENST00000264313	1	GRCh38	T	C	T	C	NC_000004.12	48420136	antisense	TGG	A-G	2	1	A_5_7;A_8;	Ser456Pro;Pro455Pro;	Missense;Silent;	None;None				S456
GCAGGGGAACGGAATTTGCC	TGCTGCAGGGGAACGGAATTTGCCTGGAGA	SLAIN2	ENSG00000109171	ENST00000264313	1	GRCh38	T	C	T	C	NC_000004.12	48420155	antisense	TGG	A-G	1	0	A_8;	Ser462Pro;	Missense;	None				S462
GGGACGGCGGGCTGCGGGGA	GCGGGGGACGGCGGGCTGCGGGGAGGGACG	SLBP	ENSG00000163950	ENST00000489418	-1	GRCh38	T	C	A	G	NC_000004.12	1711980	antisense	GGG	A-G	1	0	A_4;	Ser23Pro;	Missense;	None				S23
GGGGACGGCGGGCTGCGGGG	CGCGGGGGACGGCGGGCTGCGGGGAGGGAC	SLBP	ENSG00000163950	ENST00000489418	-1	GRCh38	T	C	A	G	NC_000004.12	1711979	antisense	AGG	A-G	1	0	A_5;	Ser23Pro;	Missense;	None				S23
GCGGGGGACGGCGGGCTGCG	TCGCGCGGGGGACGGCGGGCTGCGGGGAGG	SLBP	ENSG00000163950	ENST00000489418	-1	GRCh38	T	C	A	G	NC_000004.12	1711976	antisense	GGG	A-G	1	0	A_8;	Ser23Pro;	Missense;	None				S23
CCCGAGCCAGAGCCGTTTCC	CCACCCCGAGCCAGAGCCGTTTCCAGGTGG	SLC12A2	ENSG00000064651	ENST00000262461	1	GRCh38	A	G	A	G	NC_000005.10	128084179	sense	AGG	A-G	1	0	A_5;	Ser77Gly;	Missense;	None				S77
AGCCAGCGGCGAGAGCGAGC	GGGAAGCCAGCGGCGAGAGCGAGCCGGCTA	SLC12A2	ENSG00000064651	ENST00000262461	1	GRCh38	A	G	A	G	NC_000005.10	128084317	sense	CGG	A-G	1	0	A_5;	Ser123Gly;	Missense;	None				S123
TCATCACAAGAGAAATCTCC	ATTGTCATCACAAGAGAAATCTCCTGGCAC	SLC12A2	ENSG00000064651	ENST00000262461	1	GRCh38	A	G	A	G	NC_000005.10	128174552	sense	TGG	A-G	2	1	A_6;A_8;	Ser940Ser;Gln941Arg;	Silent;Missense;	None;None			Silent	S940
CGCCCCAGCCCGGGTGAGCG	CGAGCGCCCCAGCCCGGGTGAGCGCGGCCG	SLC12A7	ENSG00000113504	ENST00000264930	-1	GRCh38	A	G	T	C	NC_000005.10	1111880	sense	CGG	A-G	1	0	A_7;	Ser40Gly;	Missense;	None				S40
GATTCATGTAAGATGTCTCA	GTTTGATTCATGTAAGATGTCTCATGGTGG	SLC15A4	ENSG00000139370	ENST00000266771	-1	GRCh38	A	G	T	C	NC_000012.12	128810065	sense	TGG	A-G	1	1	A_6;	Ser298Ser;	Silent;	None			Silent	S298
GAGACCAGTATAGATGTTGC	GGAAGAGACCAGTATAGATGTTGCTGGGAA	SLC16A1	ENSG00000155380	ENST00000369626	-1	GRCh38	A	G	T	C	NC_000001.11	112914001	sense	TGG	A-G	2	0	A_4;A_7;	Thr466Ala;Ser467Gly;	Missense;Missense;	None;None				S467
AGACCAGTATAGATGTTGCT	GAAGAGACCAGTATAGATGTTGCTGGGAAG	SLC16A1	ENSG00000155380	ENST00000369626	-1	GRCh38	A	G	T	C	NC_000001.11	112914000	sense	GGG	A-G	1	0	A_6;	Ser467Gly;	Missense;	None				S467
GTCCGGAGATTCTGCTGCTT	TCTGGTCCGGAGATTCTGCTGCTTTGGTAA	SLC16A1	ENSG00000155380	ENST00000369626	-1	GRCh38	T	C	A	G	NC_000001.11	112913939	antisense	TGG	A-G	1	1	A_7;	Ser483Ser;	Silent;	None			Silent	S483
ACTGGACTTTCCTCCTCCTT	TCAGACTGGACTTTCCTCCTCCTTGGGCCC	SLC16A1	ENSG00000155380	ENST00000369626	-1	GRCh38	T	C	A	G	NC_000001.11	112913895	antisense	GGG	A-G	1	1	A_6;	Ser498Ser;	Silent;	None			Silent	S498
GACTGGACTTTCCTCCTCCT	TTCAGACTGGACTTTCCTCCTCCTTGGGCC	SLC16A1	ENSG00000155380	ENST00000369626	-1	GRCh38	T	C	A	G	NC_000001.11	112913894	antisense	TGG	A-G	1	1	A_7;	Ser498Ser;	Silent;	None			Silent	S498
GAAAGTCCAGTCTGAATCCA	GGAGGAAAGTCCAGTCTGAATCCATGGGGC	SLC16A1	ENSG00000155380	ENST00000369626	-1	GRCh38	A	G	T	C	NC_000001.11	112913905	sense	TGG	A-G	1	0	A_4;	Ser498Gly;	Missense;	None				S498
CTTGAGCAAATCTAAACATT	AACCCTTGAGCAAATCTAAACATTCGGAAG	SLC16A7	ENSG00000118596	ENST00000261187	1	GRCh38	A	G	A	G	NC_000012.12	59779592	sense	CGG	A-G	2	0	A_5;A_8;	Ser452Gly;Lys453Glu;	Missense;Missense;	None;None				S452
GGCACTGAGCGTGCAGGACA	CACAGGCACTGAGCGTGCAGGACAAGGGCC	SLC19A1	ENSG00000173638	ENST00000311124	-1	GRCh38	A	G	T	C	NC_000021.9	45515988	sense	AGG	A-G	2	1	A_4;A_8;	Ala483Ala;Ser485Gly;	Silent;Missense;	None;None				S485
GCACTGAGCGTGCAGGACAA	ACAGGCACTGAGCGTGCAGGACAAGGGCCT	SLC19A1	ENSG00000173638	ENST00000311124	-1	GRCh38	A	G	T	C	NC_000021.9	45515987	sense	GGG	A-G	1	0	A_7;	Ser485Gly;	Missense;	None				S485
CACCATGATGGGAAGCACCG	CGGCCACCATGATGGGAAGCACCGGGGTTT	SLC1A5	ENSG00000105281	ENST00000542575	-1	GRCh38	T	C	A	G	NC_000019.10	46787960	antisense	GGG	A-G	2	0	A_5;A_8;	Met1Thr;utr;	Missense;UTR;	None;None				M1
CCACCATGATGGGAAGCACC	TCGGCCACCATGATGGGAAGCACCGGGGTT	SLC1A5	ENSG00000105281	ENST00000542575	-1	GRCh38	T	C	A	G	NC_000019.10	46787959	antisense	GGG	A-G	1	0	A_6;	Met1Thr;	Missense;	None				M1
GCCACCATGATGGGAAGCAC	ATCGGCCACCATGATGGGAAGCACCGGGGT	SLC1A5	ENSG00000105281	ENST00000542575	-1	GRCh38	T	C	A	G	NC_000019.10	46787958	antisense	CGG	A-G	2	0	A_4;A_7;	Val2Ala;Met1Thr;	Missense;Missense;	None;None				M1
CTTGGAGTCTCGAGGAGGAT	GCCCCTTGGAGTCTCGAGGAGGATCGGCCA	SLC1A5	ENSG00000105281	ENST00000542575	-1	GRCh38	T	C	A	G	NC_000019.10	46787936	antisense	CGG	A-G	1	0	A_6;	Ser9Pro;	Missense;	None				S9
AGTGAAGAGTGAGCTGCCCC	TACAAGTGAAGAGTGAGCTGCCCCTGGATC	SLC1A5	ENSG00000105281	ENST00000542575	-1	GRCh38	A	G	T	C	NC_000019.10	46775636	sense	TGG	A-G	2	0	A_5_6;A_8;	Lys502Gly;Ser503Gly;	Missense;Missense;	None;None				S503
CAGACAACTTTGTTTCTTCA	CCAACAGACAACTTTGTTTCTTCATGGTCT	SLC20A1	ENSG00000144136	ENST00000272542	1	GRCh38	T	C	T	C	NC_000002.12	112658911	antisense	TGG	A-G	2	0	A_4;A_6_7;	Ser288Pro;Leu287Pro;	Missense;Missense;	None;None				S288
TCCCAGCGTGGACTTGAAAG	GGCTTCCCAGCGTGGACTTGAAAGAGGAAA	SLC20A1	ENSG00000144136	ENST00000272542	1	GRCh38	A	G	A	G	NC_000002.12	112659045	sense	AGG	A-G	1	0	A_5;	Ser335Gly;	Missense;	None				S335
TAGCTATACTTCCTATACCA	ATAATAGCTATACTTCCTATACCATGGCAA	SLC20A1	ENSG00000144136	ENST00000272542	1	GRCh38	A	G	A	G	NC_000002.12	112659403	sense	TGG	A-G	2	0	A_6;A_8;	Tyr418Cys;Thr419Ala;	Missense;Missense;	None;None				T419
TCCATTAAGGGGCTTTCAGA	TTTTTCCATTAAGGGGCTTTCAGAAGGACT	SLC20A1	ENSG00000144136	ENST00000272542	1	GRCh38	T	C	T	C	NC_000002.12	112658864	antisense	AGG	A-G	2	0	A_4;A_7_8;	Met272Thr;Leu271Pro;	Missense;Missense;	None;None				M272
TTTCACAGAGCCATGGGTCA	GCGATTTCACAGAGCCATGGGTCATGGACA	SLC20A2	ENSG00000168575	ENST00000342228	-1	GRCh38	T	C	A	G	NC_000008.11	42437543	antisense	TGG	A-G	2	1	A_5;A_7;	Val322Ala;Ser321Ser;	Missense;Silent;	None;None			Silent	S321
GGGCGATTTCACAGAGCCAT	AGATGGGCGATTTCACAGAGCCATGGGTCA	SLC20A2	ENSG00000168575	ENST00000342228	-1	GRCh38	T	C	A	G	NC_000008.11	42437537	antisense	GGG	A-G	1	0	A_6;	Ser324Pro;	Missense;	None				S324
TGGGCGATTTCACAGAGCCA	GAGATGGGCGATTTCACAGAGCCATGGGTC	SLC20A2	ENSG00000168575	ENST00000342228	-1	GRCh38	T	C	A	G	NC_000008.11	42437536	antisense	TGG	A-G	1	0	A_7;	Ser324Pro;	Missense;	None				S324
CGAAAGCCTCAGTAAGGTTC	CTGACGAAAGCCTCAGTAAGGTTCAGGAAG	SLC20A2	ENSG00000168575	ENST00000342228	-1	GRCh38	A	G	T	C	NC_000008.11	42439613	sense	AGG	A-G	2	1	A_4;A_5;	Glu258Glu;Ser259Gly;	Silent;Missense;	None;None				S259
CAGACTGCCAGTGCTATCCA	GGTCCAGACTGCCAGTGCTATCCAGGGTCT	SLC23A2	ENSG00000089057	ENST00000379333	-1	GRCh38	T	C	A	G	NC_000020.11	4902520	antisense	GGG	A-G	1	1	A_4;	Ser81Ser;	Silent;	None			Silent	S81
CCAGACTGCCAGTGCTATCC	GGGTCCAGACTGCCAGTGCTATCCAGGGTC	SLC23A2	ENSG00000089057	ENST00000379333	-1	GRCh38	T	C	A	G	NC_000020.11	4902519	antisense	AGG	A-G	1	1	A_5;	Ser81Ser;	Silent;	None			Silent	S81
AAAAGGTAGCAGTGCTTCTC	AAGAAAAAGGTAGCAGTGCTTCTCTGGTCC	SLC25A3	ENSG00000075415	ENST00000551917	1	GRCh38	A	G	A	G	NC_000012.12	98601235	sense	TGG	A-G	2	1	A_4;A_8;	Lys295Lys;Ser297Gly;	Silent;Missense;	None;None				S297
AAAGAGATGCTTCTTGGTGA	AGGCAAAGAGATGCTTCTTGGTGATGGATG	SLC26A6	ENSG00000225697	ENST00000395550	-1	GRCh38	T	C	A	G	NC_000003.12	48626287	antisense	TGG	A-G	2	1	A_5;A_7;	Leu731Pro;His730His;	Missense;Silent;	None;None				S731
GGGAATCAGCCCCCAGGGGA	ACTTGGGAATCAGCCCCCAGGGGATGGAAC	SLC2A1	ENSG00000117394	ENST00000426263	-1	GRCh38	T	C	A	G	NC_000001.11	42927049	antisense	TGG	A-G	3	2	A_4;A_5;A_8;	Ser490Pro;Asp489Asp;Ala488Ala;	Missense;Silent;Silent;	None;None;Uncertain significance				S490
ACTTGGGAATCAGCCCCCAG	TCACACTTGGGAATCAGCCCCCAGGGGATG	SLC2A1	ENSG00000117394	ENST00000426263	-1	GRCh38	T	C	A	G	NC_000001.11	42927045	antisense	GGG	A-G	1	0	A_8;	Ser490Pro;	Missense;	None				S490
AAGAGAGGGTGTCCGGTGGA	CTAAAAGAGAGGGTGTCCGGTGGAAGGCAG	SLC2A4	ENSG00000181856	ENST00000317370	1	GRCh38	T	C	T	C	NC_000017.11	7286566	antisense	AGG	A-G	1	0	A_4_6;	Ser488Pro;	Missense;	None				S488
CTAAAAGAGAGGGTGTCCGG	TGCTCTAAAAGAGAGGGTGTCCGGTGGAAG	SLC2A4	ENSG00000181856	ENST00000317370	1	GRCh38	T	C	T	C	NC_000017.11	7286570	antisense	TGG	A-G	3	2	A_4;A_5_6;A_8;	Leu490Leu;Leu489Pro;Ser488Ser;	Silent;Missense;Silent;	None;None;None			Silent	S488
TCCAGTGGGGTAAGTTTGTG	GCGTTCCAGTGGGGTAAGTTTGTGAGGGTG	SLC35A5	ENSG00000138459	ENST00000492406	1	GRCh38	A	G	A	G	NC_000003.12	112581318	sense	AGG	A-G	1	0	A_4;	Ser402Gly;	Missense;	None				S402
ACTGGAGACCCGCTCACAAC	GCCGACTGGAGACCCGCTCACAACCGGCAC	SLC35B1	ENSG00000121073	ENST00000649906	-1	GRCh38	T	C	A	G	NC_000017.11	49707853	antisense	CGG	A-G	1	0	A_6_8;	Ser29Pro;	Missense;	None				S29
GCTGGAGCCCAGCCCCTTCA	CGGGGCTGGAGCCCAGCCCCTTCAAGGCCT	SLC35C2	ENSG00000080189	ENST00000372227	-1	GRCh38	T	C	A	G	NC_000020.11	46350484	antisense	AGG	A-G	1	0	A_6;	Ser335Pro;	Missense;	None				S335
AACAGAGAGCCCCAGCTGAG	ACCAAACAGAGAGCCCCAGCTGAGAGGCGA	SLC35E2B	ENSG00000189339	ENST00000611123	-1	GRCh38	T	C	A	G	NC_000001.11	1676602	antisense	AGG	A-G	2	0	A_4;A_6_8;	Leu32Pro;Ser31Pro;	Missense;Missense;	None;None				S31
CAGCAGAGTGGGTCTCCTGG	AAGACAGCAGAGTGGGTCTCCTGGAGGTTC	SLC35F2	ENSG00000110660	ENST00000525815	-1	GRCh38	T	C	A	G	NC_000011.10	107792623	antisense	AGG	A-G	1	0	A_5_7;	Ser371Pro;	Missense;	None				S371
AGACAGCAGAGTGGGTCTCC	TACAAGACAGCAGAGTGGGTCTCCTGGAGG	SLC35F2	ENSG00000110660	ENST00000525815	-1	GRCh38	T	C	A	G	NC_000011.10	107792620	antisense	TGG	A-G	2	2	A_5;A_8;	Ala372Ala;Ser371Ser;	Silent;Silent;	None;None			Silent	S371
TGGGAGAGTCTAGTATTTCC	TTAATGGGAGAGTCTAGTATTTCCTGGTAG	SLC35G2	ENSG00000168917	ENST00000393079	1	GRCh38	T	C	T	C	NC_000003.12	136855691	antisense	TGG	A-G	1	0	A_5_7;	Ser409Pro;	Missense;	None				S409
AAGTCTCACAAACAGCCATT	GAAGAAGTCTCACAAACAGCCATTTGGAAA	SLC38A1	ENSG00000111371	ENST00000439706	-1	GRCh38	A	G	T	C	NC_000012.12	46229609	sense	TGG	A-G	1	0	A_8;	Thr54Ala;	Missense;	None				T54
CCCAGTCGTGGTCCTGCTCC	CCTGCCCAGTCGTGGTCCTGCTCCTGGGAG	SLC38A5	ENSG00000017483	ENST00000595796	-1	GRCh38	A	G	T	C	NC_000023.11	48467757	sense	TGG	A-G	1	0	A_4;	Ser29Gly;	Missense;	None				S29
AACACAGAAGAATCAACTAT	ACAGAACACAGAAGAATCAACTATTGGAAG	SLC39A10	ENSG00000196950	ENST00000409086	1	GRCh38	A	G	A	G	NC_000002.12	195713460	sense	TGG	A-G	2	0	A_4_6;A_8;	Thr536Ala;Glu537Gly;	Missense;Missense;	None;None				T536
ACAATACACCAGATTCTGAC	TTAAACAATACACCAGATTCTGACTGGCTT	SLC39A10	ENSG00000196950	ENST00000409086	1	GRCh38	A	G	A	G	NC_000002.12	195713509	sense	TGG	A-G	2	0	A_4;A_6_8;	Asn552Ser;Thr553Ala;	Missense;Missense;	None;None				T553
TACCACTGGCATGTTCTGGT	CTTCTACCACTGGCATGTTCTGGTCGGTGA	SLC39A6	ENSG00000141424	ENST00000590986	-1	GRCh38	T	C	A	G	NC_000018.10	36126485	antisense	CGG	A-G	1	1	A_5;	Ser173Ser;	Silent;	None			Silent	S173
GGGAGCACAGTACCCAAAGA	AGGAGGGAGCACAGTACCCAAAGATGGGCC	SLC39A7	ENSG00000112473	ENST00000374675	1	GRCh38	A	G	A	G	NC_000006.12	33202634	sense	TGG	A-G	2	0	A_4;A_7;	Ser293Gly;Thr294Ala;	Missense;Missense;	None;None				S293
TCCCAGAATGCCGAGATGAT	AGCTTCCCAGAATGCCGAGATGATAGGTAA	SLC3A2	ENSG00000168003	ENST00000377890	1	GRCh38	A	G	A	G	NC_000011.10	62870816	sense	AGG	A-G	2	0	A_5;A_7_8;	Gln63Arg;Asn64Gly;	Missense;Missense;	None;None				S64
TCGGCATTCTGGGAAGCTGA	CATCTCGGCATTCTGGGAAGCTGAGGGAAG	SLC3A2	ENSG00000168003	ENST00000377890	1	GRCh38	T	C	T	C	NC_000011.10	62870829	antisense	GGG	A-G	1	1	A_6;	Asn64Asn;	Silent;	None			Silent	S64
CTCGGCATTCTGGGAAGCTG	TCATCTCGGCATTCTGGGAAGCTGAGGGAA	SLC3A2	ENSG00000168003	ENST00000377890	1	GRCh38	T	C	T	C	NC_000011.10	62870830	antisense	AGG	A-G	1	1	A_7;	Asn64Asn;	Silent;	None			Silent	S64
CTGGACAGCTGTGGCAAGCC	GAGGCTGGACAGCTGTGGCAAGCCAGGGGA	SLC41A3	ENSG00000114544	ENST00000315891	-1	GRCh38	A	G	T	C	NC_000003.12	126068189	sense	AGG	A-G	2	0	A_5;A_7;	Asp12Gly;Ser13Gly;	Missense;Missense;	None;None				S13
TGGACAGCTGTGGCAAGCCA	AGGCTGGACAGCTGTGGCAAGCCAGGGGAG	SLC41A3	ENSG00000114544	ENST00000315891	-1	GRCh38	A	G	T	C	NC_000003.12	126068188	sense	GGG	A-G	2	0	A_4;A_6;	Asp12Gly;Ser13Gly;	Missense;Missense;	None;None				S13
GGACAGCTGTGGCAAGCCAG	GGCTGGACAGCTGTGGCAAGCCAGGGGAGC	SLC41A3	ENSG00000114544	ENST00000315891	-1	GRCh38	A	G	T	C	NC_000003.12	126068187	sense	GGG	A-G	1	0	A_5;	Ser13Gly;	Missense;	None				S13
CCCCAGCCTGGAGGACGGTT	AGGCCCCCAGCCTGGAGGACGGTTCGGATG	SLC43A1	ENSG00000149150	ENST00000528450	-1	GRCh38	A	G	T	C	NC_000011.10	57494069	sense	CGG	A-G	1	0	A_5;	Ser267Gly;	Missense;	None				S267
CGGTGGACAGGCACAGCTTG	TCGACGGTGGACAGGCACAGCTTGTGGCCC	SLC43A2	ENSG00000167703	ENST00000301335	-1	GRCh38	T	C	A	G	NC_000017.11	1591305	antisense	TGG	A-G	1	0	A_7;	Ser297Pro;	Missense;	None				S297
CGGGGCCACCACCTCCAGCG	AGAGCGGGGCCACCACCTCCAGCGGGGACA	SLC45A4	ENSG00000022567	ENST00000024061	-1	GRCh38	A	G	T	C	NC_000008.11	141218218	sense	GGG	A-G	1	0	A_8;	Thr426Ala;	Missense;	None				T426
GATGACCTGGCCCATGAAGT	CGAAGATGACCTGGCCCATGAAGTCGGTGT	SLC45A4	ENSG00000022567	ENST00000024061	-1	GRCh38	T	C	A	G	NC_000008.11	141218029	antisense	CGG	A-G	1	0	A_5;	Val485Ala;	Missense;	None				S485
TCCTCAGCGATTTCTGACCC	AGCATCCTCAGCGATTTCTGACCCAGGGGG	SLC48A1	ENSG00000211584	ENST00000442218	1	GRCh38	A	G	A	G	NC_000012.12	47780265	sense	AGG	A-G	1	0	A_6;	Ser144Gly;	Missense;	None				S144
CCTCAGCGATTTCTGACCCA	GCATCCTCAGCGATTTCTGACCCAGGGGGT	SLC48A1	ENSG00000211584	ENST00000442218	1	GRCh38	A	G	A	G	NC_000012.12	47780266	sense	GGG	A-G	1	0	A_5;	Ser144Gly;	Missense;	None				S144
CTCAGCGATTTCTGACCCAG	CATCCTCAGCGATTTCTGACCCAGGGGGTG	SLC48A1	ENSG00000211584	ENST00000442218	1	GRCh38	A	G	A	G	NC_000012.12	47780267	sense	GGG	A-G	2	0	A_4;A_8;	Ser144Gly;Asp145Gly;	Missense;Missense;	None;None				S144
TGGGAGAGTGGGACGTGGAC	AGCTTGGGAGAGTGGGACGTGGACAGGAAC	SLC4A1AP	ENSG00000163798	ENST00000613058	1	GRCh38	A	G	A	G	NC_000002.12	27663832	sense	AGG	A-G	2	1	A_5;A_7;	Gly28Gly;Glu29Gly;	Silent;Missense;	None;None			Silent	S28
CTCCACACCCTCCTCGGTGC	CTGTCTCCACACCCTCCTCGGTGCAGGTGC	SLC4A2	ENSG00000164889	ENST00000485713	1	GRCh38	A	G	A	G	NC_000007.14	151064746	sense	AGG	A-G	1	0	A_5_7;	Thr148Ala;	Missense;	None				T148
GAGCATGACTGGGGCTGAGC	TCGGGAGCATGACTGGGGCTGAGCAGGCAC	SLC4A2	ENSG00000164889	ENST00000485713	1	GRCh38	A	G	A	G	NC_000007.14	151066664	sense	AGG	A-G	2	0	A_5;A_8;	Met244Val;Thr245Ala;	Missense;Missense;	None;None				T245
GGAAGGAAGCCCCTCTGTCC	TTGAGGAAGGAAGCCCCTCTGTCCAGGACA	SLC4A4	ENSG00000080493	ENST00000264485	1	GRCh38	T	C	T	C	NC_000004.12	71236616	antisense	AGG	A-G	3	1	A_4;A_7;A_8;	Phe13Leu;Ser12Pro;Ala11Ala;	Missense;Missense;Silent;	None;None;None				S12
TGGAGGAAGTCAGATTCCTA	AGACTGGAGGAAGTCAGATTCCTATGGGTC	SLC4A4	ENSG00000080493	ENST00000264485	1	GRCh38	T	C	T	C	NC_000004.12	71397615	antisense	TGG	A-G	3	1	A_4;A_7;A_8;	Ser256Pro;Ser255Pro;Thr254Thr;	Missense;Missense;Silent;	None;None;None				S256
TCCACAACAGCTTCTTCATC	AAGATCCACAACAGCTTCTTCATCAGGACC	SLC4A7	ENSG00000033867	ENST00000295736	-1	GRCh38	T	C	A	G	NC_000003.12	27452473	antisense	AGG	A-G	2	0	A_4;A_6_7;	Val19Ala;Val18Ala;	Missense;Missense;	None;None				S19
AGAAGAACTAGAAAGTAAGT	AAAAAGAAGAACTAGAAAGTAAGTTGGTTT	SLC4A7	ENSG00000033867	ENST00000295736	-1	GRCh38	A	G	T	C	NC_000003.12	27452430	sense	TGG	A-G	2	1	A_4;A_6_7;	Glu35Glu;Glu36Gly;	Silent;Missense;	None;None			Silent	S35
CAGAGAGTTCAGTTTATCCT	ATCCCAGAGAGTTCAGTTTATCCTTGGTAC	SLC4A7	ENSG00000033867	ENST00000295736	-1	GRCh38	A	G	T	C	NC_000003.12	27437515	sense	TGG	A-G	1	0	A_4_6;	Arg93Gly;	Missense;	None				S93
CTGGAACCCCTGCAGGCTCA	AGAGCTGGAACCCCTGCAGGCTCAAGGTGT	SLC4A7	ENSG00000033867	ENST00000295736	-1	GRCh38	A	G	T	C	NC_000003.12	27431549	sense	AGG	A-G	2	1	A_5;A_6;	Gly292Gly;Thr293Ala;	Silent;Missense;	None;None			Silent	S292
AGGAGCGAACAATGGGAATG	GCAAAGGAGCGAACAATGGGAATGAGGTTG	SLC4A8	ENSG00000050438	ENST00000453097	1	GRCh38	T	C	T	C	NC_000012.12	51457488	antisense	AGG	A-G	2	1	A_4;A_8;	Ser237Pro;Val235Val;	Missense;Silent;	None;None				S237
CTTCTTAGACCAAAAGGTGG	GGTTCTTCTTAGACCAAAAGGTGGTGGTTC	SLC5A3	ENSG00000198743	ENST00000381151	1	GRCh38	T	C	T	C	NC_000021.9	34096848	antisense	TGG	A-G	1	1	A_7;	Ser548Ser;	Silent;	None			Silent	S548
CGCCAAGAGCGCGGACGGCT	TGGCCGCCAAGAGCGCGGACGGCTCGGCGC	SLC7A5	ENSG00000103257	ENST00000261622	-1	GRCh38	A	G	T	C	NC_000016.10	87869339	sense	CGG	A-G	2	0	A_5_6;A_8;	Lys30Gly;Ser31Gly;	Missense;Missense;	None;None				S31
CGCCGAGCCGTCCGCGCTCT	CCGGCGCCGAGCCGTCCGCGCTCTTGGCGG	SLC7A5	ENSG00000103257	ENST00000261622	-1	GRCh38	T	C	A	G	NC_000016.10	87869315	antisense	TGG	A-G	1	0	A_6;	Ser35Pro;	Missense;	None				S35
CCTGGGACTGGCTGGTGTTA	TCCACCTGGGACTGGCTGGTGTTAGGGACA	SLC7A6	ENSG00000103064	ENST00000566454	1	GRCh38	T	C	T	C	NC_000016.10	68274796	antisense	GGG	A-G	1	0	A_7;	Ser22Pro;	Missense;	None				S22
ACCTGGGACTGGCTGGTGTT	TTCCACCTGGGACTGGCTGGTGTTAGGGAC	SLC7A6	ENSG00000103064	ENST00000566454	1	GRCh38	T	C	T	C	NC_000016.10	68274797	antisense	AGG	A-G	1	0	A_8;	Ser22Pro;	Missense;	None				S22
GTTTCGGAGGACCTTTGAGG	CATAGTTTCGGAGGACCTTTGAGGTGGCGA	SLC7A6	ENSG00000103064	ENST00000566454	1	GRCh38	T	C	T	C	NC_000016.10	68274839	antisense	TGG	A-G	1	0	A_8;	Ser36Pro;	Missense;	None				S36
GAAGCGCAGTGCGGAGCCGG	AGCGGAAGCGCAGTGCGGAGCCGGCGGAGG	SLC7A6OS	ENSG00000103061	ENST00000263997	-1	GRCh38	A	G	T	C	NC_000016.10	68310888	sense	CGG	A-G	1	0	A_8;	Ser16Gly;	Missense;	None				S16
GCGCAGTGCGGAGCCGGCGG	GGAAGCGCAGTGCGGAGCCGGCGGAGGCTC	SLC7A6OS	ENSG00000103061	ENST00000263997	-1	GRCh38	A	G	T	C	NC_000016.10	68310885	sense	AGG	A-G	1	0	A_5;	Ser16Gly;	Missense;	None				S16
GGAGAGCAGTGATGGAGATG	AGGAGGAGAGCAGTGATGGAGATGAGGATT	SLC7A6OS	ENSG00000103061	ENST00000263997	-1	GRCh38	A	G	T	C	NC_000016.10	68302412	sense	AGG	A-G	2	0	A_5;A_8;	Ser258Gly;Ser259Gly;	Missense;Missense;	None;None				S259
CATCACTGCTCTCCTCCTCT	TCTCCATCACTGCTCTCCTCCTCTGGGTAC	SLC7A6OS	ENSG00000103061	ENST00000263997	-1	GRCh38	T	C	A	G	NC_000016.10	68302399	antisense	GGG	A-G	1	1	A_5;	Ser259Ser;	Silent;	None			Silent	S259
CCATCACTGCTCTCCTCCTC	ATCTCCATCACTGCTCTCCTCCTCTGGGTA	SLC7A6OS	ENSG00000103061	ENST00000263997	-1	GRCh38	T	C	A	G	NC_000016.10	68302398	antisense	TGG	A-G	1	1	A_6;	Ser259Ser;	Silent;	None			Silent	S259
AGCCTGAGTGAGGAGGAAAG	CAACAGCCTGAGTGAGGAGGAAAGAGGCAG	SLC7A6OS	ENSG00000103061	ENST00000263997	-1	GRCh38	A	G	T	C	NC_000016.10	68301388	sense	AGG	A-G	1	0	A_7;	Ser275Gly;	Missense;	None				S275
AGTCTGAATCCAGGTCGTGG	CATCAGTCTGAATCCAGGTCGTGGGGGCTG	SLC7A6OS	ENSG00000103061	ENST00000263997	-1	GRCh38	T	C	A	G	NC_000016.10	68301277	antisense	GGG	A-G	2	1	A_7;A_8;	Ser308Pro;Asp307Asp;	Missense;Silent;	None;None				S308
CAGTCTGAATCCAGGTCGTG	CCATCAGTCTGAATCCAGGTCGTGGGGGCT	SLC7A6OS	ENSG00000103061	ENST00000263997	-1	GRCh38	T	C	A	G	NC_000016.10	68301276	antisense	GGG	A-G	1	0	A_8;	Ser308Pro;	Missense;	None				S308
CTACAACAGCCTGAGTGAGG	CTGACTACAACAGCCTGAGTGAGGAGGAAA	SLC7A6OS	ENSG00000103061	ENST00000263997	-1	GRCh38	A	G	T	C	NC_000016.10	68301395	sense	AGG	A-G	2	0	A_5_6;A_8;	Asn272Gly;Ser273Gly;	Missense;Missense;	None;None				S273
GCTCAGGTAAGGGCCTGGCG	ATCGGCTCAGGTAAGGGCCTGGCGAGGGGC	SLC9A1	ENSG00000090020	ENST00000263980	-1	GRCh38	A	G	T	C	NC_000001.11	27101208	sense	AGG	A-G	1	1	A_5;	Ser703Ser;	Silent;	None			Silent	S703
CTCAGGTAAGGGCCTGGCGA	TCGGCTCAGGTAAGGGCCTGGCGAGGGGCC	SLC9A1	ENSG00000090020	ENST00000263980	-1	GRCh38	A	G	T	C	NC_000001.11	27101207	sense	GGG	A-G	2	1	A_4;A_8;	Ser703Ser;Exon11:+3;	Silent;Intron;	None;None			Silent	S703
GCGAGCCGGGCTCCACCAGC	GCCGGCGAGCCGGGCTCCACCAGCCGGATG	SLC9A3R1	ENSG00000109062	ENST00000262613	1	GRCh38	T	C	T	C	NC_000017.11	74748985	antisense	CGG	A-G	1	0	A_4;	Ser46Pro;	Missense;	None				S46
GGAGAACAGTCGTGAAGCCC	GCCAGGAGAACAGTCGTGAAGCCCTGGCAG	SLC9A3R1	ENSG00000109062	ENST00000262613	1	GRCh38	A	G	A	G	NC_000017.11	74768146	sense	TGG	A-G	2	0	A_5_6;A_8;	Asn268Gly;Ser269Gly;	Missense;Missense;	None;None				S269
GGAGAGCCCCAGGCCAGCCC	CCTTGGAGAGCCCCAGGCCAGCCCTGGTGA	SLC9A3R1	ENSG00000109062	ENST00000262613	1	GRCh38	A	G	A	G	NC_000017.11	74768182	sense	TGG	A-G	1	0	A_5;	Ser280Gly;	Missense;	None				S280
CGCCTCCAGTGACACCAGCG	GATCCGCCTCCAGTGACACCAGCGAGGAGG	SLC9A3R1	ENSG00000109062	ENST00000262613	1	GRCh38	A	G	A	G	NC_000017.11	74768212	sense	AGG	A-G	1	0	A_8;	Ser291Gly;	Missense;	None				S291
CTCCAGTGACACCAGCGAGG	CCGCCTCCAGTGACACCAGCGAGGAGGTAG	SLC9A3R1	ENSG00000109062	ENST00000262613	1	GRCh38	A	G	A	G	NC_000017.11	74768215	sense	AGG	A-G	1	0	A_5;	Ser291Gly;	Missense;	None				S291
TACCTCAATGAGCCGGTCCT	CCGGTACCTCAATGAGCCGGTCCTGGGCGC	SLC9A3R2	ENSG00000065054	ENST00000424542	1	GRCh38	T	C	T	C	NC_000016.10	2036506	antisense	GGG	A-G	1	0	A_7_8;	Ile197Thr;	Missense;	None				S197
GTACCTCAATGAGCCGGTCC	GCCGGTACCTCAATGAGCCGGTCCTGGGCG	SLC9A3R2	ENSG00000065054	ENST00000424542	1	GRCh38	T	C	T	C	NC_000016.10	2036507	antisense	TGG	A-G	1	1	A_8;	Ile197Ile;	Silent;	None			Silent	S197
TTCACCCCAGACGCCAGGCA	AAGCTTCACCCCAGACGCCAGGCAAGGAAA	SLC9A9	ENSG00000181804	ENST00000316549	-1	GRCh38	A	G	T	C	NC_000003.12	143266807	sense	AGG	A-G	1	1	A_4;	Ser612Ser;	Silent;	None			Silent	S612
ACCACACCCCACCCAGCAGG	CTTGACCACACCCCACCCAGCAGGAGGGCA	SLCO4A1	ENSG00000101187	ENST00000370507	1	GRCh38	A	G	A	G	NC_000020.11	62656528	sense	AGG	A-G	2	0	A_4;A_6;	His26Arg;Thr27Ala;	Missense;Missense;	None;None				T27
CCACACCCCACCCAGCAGGA	TTGACCACACCCCACCCAGCAGGAGGGCAT	SLCO4A1	ENSG00000101187	ENST00000370507	1	GRCh38	A	G	A	G	NC_000020.11	62656529	sense	GGG	A-G	1	0	A_5;	Thr27Ala;	Missense;	None				T27
CGGAGGGAGCCGGGGCTCAG	GGAGCGGAGGGAGCCGGGGCTCAGGGGTGT	SLCO4A1	ENSG00000101187	ENST00000370507	1	GRCh38	T	C	T	C	NC_000020.11	62656588	antisense	GGG	A-G	2	0	A_4;A_8;	Leu44Pro;Ser43Pro;	Missense;Missense;	None;None				S43
GAGACTTCCAAGGAGGATGC	GCTGGAGACTTCCAAGGAGGATGCAGGTGA	SLF1	ENSG00000133302	ENST00000265140	1	GRCh38	T	C	T	C	NC_000005.10	94665939	antisense	AGG	A-G	1	0	A_4;	Ser482Pro;	Missense;	None				S482
GGGCGACGACCCCGGGGCTG	GCGGGGGCGACGACCCCGGGGCTGGGGATG	SLF2	ENSG00000119906	ENST00000238961	1	GRCh38	T	C	T	C	NC_000010.11	100913176	antisense	GGG	A-G	1	0	A_6;	Ser21Pro;	Missense;	None				S21
GGGGCGACGACCCCGGGGCT	CGCGGGGGCGACGACCCCGGGGCTGGGGAT	SLF2	ENSG00000119906	ENST00000238961	1	GRCh38	T	C	T	C	NC_000010.11	100913177	antisense	GGG	A-G	1	0	A_7;	Ser21Pro;	Missense;	None				S21
GGGGGCGACGACCCCGGGGC	GCGCGGGGGCGACGACCCCGGGGCTGGGGA	SLF2	ENSG00000119906	ENST00000238961	1	GRCh38	T	C	T	C	NC_000010.11	100913178	antisense	TGG	A-G	1	0	A_8;	Ser21Pro;	Missense;	None				S21
TCCTGAGATAAAGGTAAGTG	CTTTTCCTGAGATAAAGGTAAGTGGGGTTT	SLF2	ENSG00000119906	ENST00000238961	1	GRCh38	T	C	T	C	NC_000010.11	100924338	antisense	GGG	A-G	1	0	A_6_8;	Ser444Pro;	Missense;	None				S444
TTCCTGAGATAAAGGTAAGT	ACTTTTCCTGAGATAAAGGTAAGTGGGGTT	SLF2	ENSG00000119906	ENST00000238961	1	GRCh38	T	C	T	C	NC_000010.11	100924339	antisense	GGG	A-G	1	1	A_7;	Ser444Ser;	Silent;	None			Silent	S444
TTTCCTGAGATAAAGGTAAG	GACTTTTCCTGAGATAAAGGTAAGTGGGGT	SLF2	ENSG00000119906	ENST00000238961	1	GRCh38	T	C	T	C	NC_000010.11	100924340	antisense	TGG	A-G	1	1	A_8;	Ser444Ser;	Silent;	None			Silent	S444
AAATCAAACATCAAATATGG	ACAAAAATCAAACATCAAATATGGAGGAAG	SLF2	ENSG00000119906	ENST00000238961	1	GRCh38	A	G	A	G	NC_000010.11	100916596	sense	AGG	A-G	2	1	A_6;A_7_8;	Ser72Ser;Asn73Gly;	Silent;Missense;	None;None			Silent	S72
AGAAGACAGTACAGATGATG	GAGAAGAAGACAGTACAGATGATGAGGATG	SLF2	ENSG00000119906	ENST00000238961	1	GRCh38	A	G	A	G	NC_000010.11	100929395	sense	AGG	A-G	3	1	A_4;A_6;A_8;	Glu708Glu;Asp709Gly;Ser710Gly;	Silent;Missense;Missense;	None;None;None				S710
GACAGTACAGATGATGAGGA	AGAAGACAGTACAGATGATGAGGATGGCCT	SLF2	ENSG00000119906	ENST00000238961	1	GRCh38	A	G	A	G	NC_000010.11	100929399	sense	TGG	A-G	2	0	A_4;A_7;	Ser710Gly;Thr711Ala;	Missense;Missense;	None;None				S710
GCGTAGAAGTATCAATCAGC	CGCTGCGTAGAAGTATCAATCAGCCGGTTG	SLIRP	ENSG00000119705	ENST00000557342	1	GRCh38	A	G	A	G	NC_000014.9	77708147	sense	CGG	A-G	2	0	A_5_7;A_8;	Arg14Gly;Ser15Gly;	Missense;Missense;	None;None				S15
TCAGATGTTTGCGGAAGTTT	ATCATCAGATGTTTGCGGAAGTTTTGGCCT	SLIRP	ENSG00000119705	ENST00000557342	1	GRCh38	T	C	T	C	NC_000014.9	77717539	antisense	TGG	A-G	1	0	A_5;	Ser102Pro;	Missense;	None				S102
AGTCATGTGTGAAACATCTA	AAGTAGTCATGTGTGAAACATCTAAGGACA	SLK	ENSG00000065613	ENST00000369755	1	GRCh38	A	G	A	G	NC_000010.11	103999134	sense	AGG	A-G	1	0	A_5;	Met203Val;	Missense;	None				M203
CTTCAGAGCTGGCGATACTA	TCTTCTTCAGAGCTGGCGATACTAAGGTCA	SLK	ENSG00000065613	ENST00000369755	1	GRCh38	T	C	T	C	NC_000010.11	104002226	antisense	AGG	A-G	1	0	A_5_7;	Ser348Pro;	Missense;	None				S348
CAGGACTTGGTAATGGTGCA	TCAACAGGACTTGGTAATGGTGCATGGATG	SLMAP	ENSG00000163681	ENST00000295952	1	GRCh38	T	C	T	C	NC_000003.12	57847225	antisense	TGG	A-G	1	1	A_5;	Ser148Ser;	Silent;	None			Silent	S148
TTCTGCAGAGAGTAACTCCT	TTTCTTCTGCAGAGAGTAACTCCTTGGAAT	SLTM	ENSG00000137776	ENST00000380516	-1	GRCh38	T	C	A	G	NC_000015.10	58913574	antisense	TGG	A-G	1	1	A_7;	Ser144Ser;	Silent;	None			Silent	S144
CAGAACCTGCTATATCTAAG	TCACCAGAACCTGCTATATCTAAGAGGATT	SLTM	ENSG00000137776	ENST00000380516	-1	GRCh38	T	C	A	G	NC_000015.10	58899923	antisense	AGG	A-G	2	1	A_4;A_5;	Ser201Pro;Gly200Gly;	Missense;Silent;	None;None				S201
AGTAGTACTAGTGGTAGCAG	TACAAGTAGTACTAGTGGTAGCAGTGGAAG	SLTM	ENSG00000137776	ENST00000380516	-1	GRCh38	A	G	T	C	NC_000015.10	58897225	sense	TGG	A-G	2	0	A_4;A_7;	Ser374Gly;Thr375Ala;	Missense;Missense;	None;None				S374
TTCCAAGAGTCCAGGACATA	TAGGTTCCAAGAGTCCAGGACATATGGTAA	SLTM	ENSG00000137776	ENST00000380516	-1	GRCh38	A	G	T	C	NC_000015.10	58893363	sense	TGG	A-G	2	0	A_5_6;A_8;	Lys552Gly;Ser553Gly;	Missense;Missense;	None;None				S553
CCTGGACTCTTGGAACCTAA	ATGTCCTGGACTCTTGGAACCTAAGGGAAA	SLTM	ENSG00000137776	ENST00000380516	-1	GRCh38	T	C	A	G	NC_000015.10	58893349	antisense	GGG	A-G	1	1	A_6;	Ser553Ser;	Silent;	None			Silent	S553
TCCTGGACTCTTGGAACCTA	TATGTCCTGGACTCTTGGAACCTAAGGGAA	SLTM	ENSG00000137776	ENST00000380516	-1	GRCh38	T	C	A	G	NC_000015.10	58893348	antisense	AGG	A-G	1	1	A_7;	Ser553Ser;	Silent;	None			Silent	S553
GTATCAGGGCACAGTGTGAG	AGAAGTATCAGGGCACAGTGTGAGAGGCGC	SLTM	ENSG00000137776	ENST00000380516	-1	GRCh38	A	G	T	C	NC_000015.10	58887088	sense	AGG	A-G	1	1	A_6;	Ser909Ser;	Silent;	None			Silent	S909
CGTAGCAGCGCTTCGGGGTA	GAATCGTAGCAGCGCTTCGGGGTACGGGAG	SLTM	ENSG00000137776	ENST00000380516	-1	GRCh38	A	G	T	C	NC_000015.10	58887049	sense	CGG	A-G	2	0	A_4;A_7;	Ser922Gly;Ser923Gly;	Missense;Missense;	None;None				S923
GTAGCAGCGCTTCGGGGTAC	AATCGTAGCAGCGCTTCGGGGTACGGGAGC	SLTM	ENSG00000137776	ENST00000380516	-1	GRCh38	A	G	T	C	NC_000015.10	58887048	sense	GGG	A-G	1	0	A_6;	Ser923Gly;	Missense;	None				S923
GGGAGCAGAGAGGGAGACAG	GTACGGGAGCAGAGAGGGAGACAGAGGAGT	SLTM	ENSG00000137776	ENST00000380516	-1	GRCh38	A	G	T	C	NC_000015.10	58887028	sense	AGG	A-G	2	0	A_4;A_7;	Ser929Gly;Arg930Gly;	Missense;Missense;	None;None				S929
GGCCTAGCTATCATGATACG	CAAGGGCCTAGCTATCATGATACGAGGCGA	SLTM	ENSG00000137776	ENST00000380516	-1	GRCh38	A	G	T	C	NC_000015.10	58883698	sense	AGG	A-G	1	0	A_6;	Ser977Gly;	Missense;	None				S977
TTATCATGCCTGCTCCTGCC	TGGGTTATCATGCCTGCTCCTGCCCGGCCG	SLTM	ENSG00000137776	ENST00000380516	-1	GRCh38	T	C	A	G	NC_000015.10	58883639	antisense	CGG	A-G	1	0	A_6;	Met993Thr;	Missense;	None				M993
TGGGGATGCGTTACTGAAAA	TAATTGGGGATGCGTTACTGAAAAAGGTTT	SLTM	ENSG00000137776	ENST00000380516	-1	GRCh38	T	C	A	G	NC_000015.10	58880095	antisense	AGG	A-G	1	0	A_6;	Ser1002Pro;	Missense;	None				S1002
GGAGCCACTTCCTCTTGGCA	ATCCGGAGCCACTTCCTCTTGGCATGGAAT	SLTM	ENSG00000137776	ENST00000380516	-1	GRCh38	T	C	A	G	NC_000015.10	58880041	antisense	TGG	A-G	1	1	A_7;	Ser1019Ser;	Silent;	None			Silent	S1019
GTTGAGTGGAGATGCTTCTG	ATGAGTTGAGTGGAGATGCTTCTGTGGAAG	SLTM	ENSG00000137776	ENST00000380516	-1	GRCh38	A	G	T	C	NC_000015.10	58916977	sense	TGG	A-G	1	0	A_5;	Ser93Gly;	Missense;	None				S93
TTCAGAAGAGTGCTCCCTCG	ACGCTTCAGAAGAGTGCTCCCTCGAGGCTG	SLX4	ENSG00000188827	ENST00000294008	-1	GRCh38	A	G	T	C	NC_000016.10	3606553	sense	AGG	A-G	2	1	A_4;A_6_7;	Ser228Ser;Glu229Gly;	Silent;Missense;	None;None			Silent	S228
CGGGGACTCCCGCCCTGGGG	CCCGCGGGGACTCCCGCCCTGGGGAGGCCC	SLX4	ENSG00000188827	ENST00000294008	-1	GRCh38	T	C	A	G	NC_000016.10	3590501	antisense	AGG	A-G	1	1	A_6;	Ser1044Ser;	Silent;	None			Silent	S1044
ATGGACGACATGGCTGGGGA	CAGGATGGACGACATGGCTGGGGAGGGCGC	SMAD3	ENSG00000166949	ENST00000327367	1	GRCh38	T	C	T	C	NC_000015.10	67066165	antisense	GGG	A-G	2	0	A_5;A_8;	Ser3Pro;Ser2Pro;	Missense;Missense;	None;None				S3
GATGGACGACATGGCTGGGG	GCAGGATGGACGACATGGCTGGGGAGGGCG	SMAD3	ENSG00000166949	ENST00000327367	1	GRCh38	T	C	T	C	NC_000015.10	67066166	antisense	AGG	A-G	1	0	A_6;	Ser3Pro;	Missense;	None				S3
CGGGGGAGTGAAAGGCAGGA	CGATCGGGGGAGTGAAAGGCAGGATGGACG	SMAD3	ENSG00000166949	ENST00000327367	1	GRCh38	T	C	T	C	NC_000015.10	67066184	antisense	TGG	A-G	1	1	A_7;	Thr8Thr;	Silent;	None			Silent	T8
TTGGGGAGCCCATCTGGGTG	ATGCTTGGGGAGCCCATCTGGGTGAGGACC	SMAD3	ENSG00000166949	ENST00000327367	1	GRCh38	T	C	T	C	NC_000015.10	67190510	antisense	AGG	A-G	1	0	A_7;	Ser416Pro;	Missense;	None				S416
TGGCGGAGATTCTGGAAGAC	GAGGTGGCGGAGATTCTGGAAGACAGGAGA	SMAD6	ENSG00000137834	ENST00000288840	1	GRCh38	T	C	T	C	NC_000015.10	66711678	antisense	AGG	A-G	1	1	A_7;	Ser274Ser;	Silent;	None			Silent	S274
CAGATCTAAATCCTTCTCTA	CCAACAGATCTAAATCCTTCTCTAGGGTAT	SMAP2	ENSG00000084070	ENST00000372718	1	GRCh38	T	C	T	C	NC_000001.11	40415339	antisense	GGG	A-G	2	1	A_4;A_8;	Asp212Asp;Leu211Ser;	Silent;Missense;	None;None				S211
GTTGGAGATTTCTGTGCTGA	AGATGTTGGAGATTTCTGTGCTGAAGGCTG	SMARCA1	ENSG00000102038	ENST00000371122	-1	GRCh38	T	C	A	G	NC_000023.11	129516406	antisense	AGG	A-G	1	0	A_6_8;	Ser116Pro;	Missense;	None				S116
TCTGGTAATTCTTTCCTTGA	GTATTCTGGTAATTCTTTCCTTGAAGGTAA	SMARCA2	ENSG00000080503	ENST00000382203	1	GRCh38	T	C	T	C	NC_000009.12	2181630	antisense	AGG	A-G	1	0	A_7_8;	Leu1436Pro;	Missense;	None				S1436
GCGGCTGACCTGTGAGGAGG	TGGAGCGGCTGACCTGTGAGGAGGAGGAGG	SMARCA4	ENSG00000127616	ENST00000344626	1	GRCh38	A	G	A	G	NC_000019.10	11035027	sense	AGG	A-G	1	0	A_8;	Thr1358Ala;	Missense;	None				T1358
GCTGACCTGTGAGGAGGAGG	AGCGGCTGACCTGTGAGGAGGAGGAGGAGA	SMARCA4	ENSG00000127616	ENST00000344626	1	GRCh38	A	G	A	G	NC_000019.10	11035030	sense	AGG	A-G	1	0	A_5;	Thr1358Ala;	Missense;	None				T1358
ACTCACTGACGGAGAAGCAG	AGCGACTCACTGACGGAGAAGCAGTGGCTC	SMARCA4	ENSG00000127616	ENST00000344626	1	GRCh38	A	G	A	G	NC_000019.10	11035104	sense	TGG	A-G	1	1	A_5;	Ser1382Ser;	Silent;	None			Silent	S1382
GGGGAGAGTTTCTCGGCAGG	GTTAGGGGAGAGTTTCTCGGCAGGCGGCCG	SMARCA4	ENSG00000127616	ENST00000344626	1	GRCh38	T	C	T	C	NC_000019.10	11041494	antisense	CGG	A-G	2	0	A_5;A_7;	Ser1452Pro;Leu1451Pro;	Missense;Missense;	None;None				S1452
TTAGGGGAGAGTTTCTCGGC	TGGGTTAGGGGAGAGTTTCTCGGCAGGCGG	SMARCA4	ENSG00000127616	ENST00000344626	1	GRCh38	T	C	T	C	NC_000019.10	11041497	antisense	AGG	A-G	1	0	A_8;	Ser1452Pro;	Missense;	None				S1452
ATCGTCACTCACGACCGGCT	TGTCATCGTCACTCACGACCGGCTTGGCTC	SMARCA4	ENSG00000127616	ENST00000344626	1	GRCh38	T	C	T	C	NC_000019.10	11060163	antisense	TGG	A-G	1	1	A_7;	Ser1627Ser;	Silent;	None			Silent	S1627
CGTGAGTGACGATGACAGTG	CGGTCGTGAGTGACGATGACAGTGAGGAGG	SMARCA4	ENSG00000127616	ENST00000344626	1	GRCh38	A	G	A	G	NC_000019.10	11060151	sense	AGG	A-G	1	0	A_5;	Ser1627Gly;	Missense;	None				S1627
TGACAGTGAGGAGGAACAAG	ACGATGACAGTGAGGAGGAACAAGAGGAGG	SMARCA4	ENSG00000127616	ENST00000344626	1	GRCh38	A	G	A	G	NC_000019.10	11060163	sense	AGG	A-G	1	0	A_5;	Ser1631Gly;	Missense;	None				S1631
AGCAACAGCAGCAACAAAGG	CGGGAGCAACAGCAGCAACAAAGGCGGCCC	SMARCA5	ENSG00000153147	ENST00000283131	1	GRCh38	A	G	A	G	NC_000004.12	143514009	sense	CGG	A-G	2	0	A_4_5;A_7;	Asn30Gly;Ser31Gly;	Missense;Missense;	None;None				S31
TGCGTCACCTGGAAAGCAAA	ATGATGCGTCACCTGGAAAGCAAAAGGAAA	SMARCA5	ENSG00000153147	ENST00000283131	1	GRCh38	A	G	A	G	NC_000004.12	143517369	sense	AGG	A-G	1	1	A_7;	Ser66Ser;	Silent;	None			Silent	S66
GTTGGAGTCTTCTGAGCAGC	TGAAGTTGGAGTCTTCTGAGCAGCAGGTTG	SMARCA5	ENSG00000153147	ENST00000283131	1	GRCh38	T	C	T	C	NC_000004.12	143521520	antisense	AGG	A-G	1	1	A_6;	Thr113Thr;	Silent;	None			Silent	T113
TTCAGAACTGGAAGACCTTT	ATATTTCAGAACTGGAAGACCTTTCGGAAT	SMARCAD1	ENSG00000163104	ENST00000354268	1	GRCh38	A	G	A	G	NC_000004.12	94234020	sense	CGG	A-G	2	1	A_4;A_6_7;	Ser146Ser;Glu147Gly;	Silent;Missense;	None;None			Silent	S146
ACGTGGACTGTGGCCTGGGC	GACTACGTGGACTGTGGCCTGGGCAGGCTG	SMARCAL1	ENSG00000138375	ENST00000358207	1	GRCh38	T	C	T	C	NC_000002.12	216415046	antisense	AGG	A-G	1	1	A_7;	Ser112Ser;	Silent;	None			Silent	S112
CCACAGTCCACGTAGTCAAA	CAGGCCACAGTCCACGTAGTCAAATGGCTC	SMARCAL1	ENSG00000138375	ENST00000358207	1	GRCh38	A	G	A	G	NC_000002.12	216415034	sense	TGG	A-G	1	0	A_5;	Ser112Gly;	Missense;	None				S112
GGAGGACTTTGTGCCAAGGG	CTCTGGAGGACTTTGTGCCAAGGGAGGAGA	SMARCAL1	ENSG00000138375	ENST00000358207	1	GRCh38	T	C	T	C	NC_000002.12	216415096	antisense	AGG	A-G	1	1	A_6;	Ser129Ser;	Silent;	None			Silent	S129
TTCTGGACTTCTGACTGGCT	TTCTTTCTGGACTTCTGACTGGCTAGGAAG	SMARCC1	ENSG00000173473	ENST00000254480	-1	GRCh38	T	C	A	G	NC_000003.12	47706513	antisense	AGG	A-G	1	1	A_7;	Ser310Ser;	Silent;	None			Silent	S310
GAAAATACACCTGTTAAAGG	TAGTGAAAATACACCTGTTAAAGGAGGAAC	SMARCC1	ENSG00000173473	ENST00000254480	-1	GRCh38	A	G	T	C	NC_000003.12	47693280	sense	AGG	A-G	2	0	A_4_5;A_7;	Asn397Gly;Thr398Ala;	Missense;Missense;	None;None				T398
TGAGGTGATCGAAGATGCAG	TACCTGAGGTGATCGAAGATGCAGAGGCAC	SMARCC1	ENSG00000173473	ENST00000254480	-1	GRCh38	T	C	A	G	NC_000003.12	47676630	antisense	AGG	A-G	1	0	A_8;	Ser573Pro;	Missense;	None				S573
AAAAAATAGTGAAAAGGAAC	ATGAAAAAAATAGTGAAAAGGAACAGGATA	SMARCC1	ENSG00000173473	ENST00000254480	-1	GRCh38	A	G	T	C	NC_000003.12	47636074	sense	AGG	A-G	3	1	A_4;A_5_6;A_8;	Lys814Lys;Asn815Gly;Ser816Gly;	Silent;Missense;Missense;	None;None;None				S816
ACAGGATAGTGAAGTGAGTG	AGGAACAGGATAGTGAAGTGAGTGAGGATA	SMARCC1	ENSG00000173473	ENST00000254480	-1	GRCh38	A	G	T	C	NC_000003.12	47636056	sense	AGG	A-G	2	0	A_6;A_8;	Asp821Gly;Ser822Gly;	Missense;Missense;	None;None				S822
GTGAGTGAGGATACCAAATC	TGAAGTGAGTGAGGATACCAAATCAGGTAA	SMARCC1	ENSG00000173473	ENST00000254480	-1	GRCh38	A	G	T	C	NC_000003.12	47636043	sense	AGG	A-G	2	0	A_4;A_8;	Ser825Gly;Glu826Gly;	Missense;Missense;	None;None				S825
TTCAGATCGACGGGACAAGA	CAGATTCAGATCGACGGGACAAGAAGGGGG	SMARCC2	ENSG00000139613	ENST00000267064	-1	GRCh38	A	G	T	C	NC_000012.12	56181583	sense	AGG	A-G	2	1	A_4;A_6;	Ser286Ser;Asp287Gly;	Silent;Missense;	None;None			Silent	S286
GTGTAAGGTGTTGAGGGACT	CTTAGTGTAAGGTGTTGAGGGACTGGGAAG	SMARCC2	ENSG00000139613	ENST00000267064	-1	GRCh38	T	C	A	G	NC_000012.12	56181084	antisense	GGG	A-G	2	1	A_5;A_6;	Tyr324His;Pro323Pro;	Missense;Silent;	None;None				Y324
AGTGTAAGGTGTTGAGGGAC	ACTTAGTGTAAGGTGTTGAGGGACTGGGAA	SMARCC2	ENSG00000139613	ENST00000267064	-1	GRCh38	T	C	A	G	NC_000012.12	56181083	antisense	TGG	A-G	2	1	A_6;A_7;	Tyr324His;Pro323Pro;	Missense;Silent;	None;None				Y324
CCTTACACTAAGTCAAAGCG	AACACCTTACACTAAGTCAAAGCGTGGCCA	SMARCC2	ENSG00000139613	ENST00000267064	-1	GRCh38	A	G	T	C	NC_000012.12	56181091	sense	TGG	A-G	2	0	A_5;A_7;	Tyr324Cys;Thr325Ala;	Missense;Missense;	None;None				Y324
AAGACACCTCAGGTAGGGTG	GCCCAAGACACCTCAGGTAGGGTGAGGTGC	SMARCC2	ENSG00000139613	ENST00000267064	-1	GRCh38	A	G	T	C	NC_000012.12	56173707	sense	AGG	A-G	1	0	A_4_6;	Thr548Ala;	Missense;	None				T548
AAGAGTGATGGAGACCCAAT	CGAGAAGAGTGATGGAGACCCAATAGGTGA	SMARCC2	ENSG00000139613	ENST00000267064	-1	GRCh38	A	G	T	C	NC_000012.12	56169797	sense	AGG	A-G	2	0	A_4;A_8;	Ser813Gly;Asp814Gly;	Missense;Missense;	None;None				S813
TACGTTCAGTCCCAGCAAGG	CCAATACGTTCAGTCCCAGCAAGGCGGAAG	SMARCD2	ENSG00000108604	ENST00000448276	-1	GRCh38	A	G	T	C	NC_000017.11	63835535	sense	CGG	A-G	1	0	A_8;	Ser203Gly;	Missense;	None				S203
TTCAGTCCCAGCAAGGCGGA	TACGTTCAGTCCCAGCAAGGCGGAAGGCGA	SMARCD2	ENSG00000108604	ENST00000448276	-1	GRCh38	A	G	T	C	NC_000017.11	63835531	sense	AGG	A-G	1	0	A_4;	Ser203Gly;	Missense;	None				S203
TCAAATAGAGGAACGACACC	TTCTTCAAATAGAGGAACGACACCAGGAGA	SMARCE1	ENSG00000073584	ENST00000348513	-1	GRCh38	A	G	T	C	NC_000017.11	40631670	sense	AGG	A-G	2	1	A_4;A_5_7;	Gln247Gln;Ile248Val;	Silent;Missense;	Uncertain significance;None			Silent	S247
AAGGGAGTGGTGAGAGTGAG	GGAGAAGGGAGTGGTGAGAGTGAGAGGGGT	SMC3	ENSG00000108055	ENST00000361804	1	GRCh38	A	G	A	G	NC_000010.11	110602583	sense	AGG	A-G	1	0	A_6;	Ser1074Gly;	Missense;	None				S1074
AGGGAGTGGTGAGAGTGAGA	GAGAAGGGAGTGGTGAGAGTGAGAGGGGTT	SMC3	ENSG00000108055	ENST00000361804	1	GRCh38	A	G	A	G	NC_000010.11	110602584	sense	GGG	A-G	1	0	A_5;	Ser1074Gly;	Missense;	None				S1074
GGGAGTGGTGAGAGTGAGAG	AGAAGGGAGTGGTGAGAGTGAGAGGGGTTC	SMC3	ENSG00000108055	ENST00000361804	1	GRCh38	A	G	A	G	NC_000010.11	110602585	sense	GGG	A-G	1	0	A_4;	Ser1074Gly;	Missense;	None				S1074
GAGAGCCCAGCCACCGCCGC	CACGGAGAGCCCAGCCACCGCCGCAGGTGA	SMC4	ENSG00000113810	ENST00000344722	1	GRCh38	A	G	A	G	NC_000003.12	160400944	sense	AGG	A-G	1	0	A_4;	Ser41Gly;	Missense;	None				S41
CCTCCGACGAAGGGTCTCTC	GGGACCTCCGACGAAGGGTCTCTCGGGAGA	SMC5	ENSG00000198887	ENST00000361138	1	GRCh38	T	C	T	C	NC_000009.12	70259160	antisense	GGG	A-G	1	0	A_7;	Ser26Pro;	Missense;	None				S26
ACCTCCGACGAAGGGTCTCT	CGGGACCTCCGACGAAGGGTCTCTCGGGAG	SMC5	ENSG00000198887	ENST00000361138	1	GRCh38	T	C	T	C	NC_000009.12	70259161	antisense	CGG	A-G	1	0	A_8;	Ser26Pro;	Missense;	None				S26
CCGAATTCTTCCTCTTGCTC	GGGGCCGAATTCTTCCTCTTGCTCGGGACC	SMC5	ENSG00000198887	ENST00000361138	1	GRCh38	T	C	T	C	NC_000009.12	70259184	antisense	GGG	A-G	2	1	A_4;A_5;	Ser35Pro;Asn34Asn;	Missense;Silent;	None;None				S35
GCCGAATTCTTCCTCTTGCT	CGGGGCCGAATTCTTCCTCTTGCTCGGGAC	SMC5	ENSG00000198887	ENST00000361138	1	GRCh38	T	C	T	C	NC_000009.12	70259185	antisense	CGG	A-G	2	1	A_5;A_6;	Ser35Pro;Asn34Asn;	Missense;Silent;	None;None				S35
CATTGAGCCCCCAGGTGGTC	GTACCATTGAGCCCCCAGGTGGTCCGGAGC	SMCR8	ENSG00000176994	ENST00000406438	1	GRCh38	A	G	A	G	NC_000017.11	18317276	sense	CGG	A-G	1	0	A_6;	Ser498Gly;	Missense;	None				S498
CGGCTGAGCAGCGGCGGCGG	GTCTCGGCTGAGCAGCGGCGGCGGCGGCGG	SMG1	ENSG00000157106	ENST00000446231	-1	GRCh38	A	G	T	C	NC_000016.10	18926017	sense	CGG	A-G	1	0	A_7;	Ser11Gly;	Missense;	None				S11
CTGAGCAGCGGCGGCGGCGG	TCGGCTGAGCAGCGGCGGCGGCGGCGGCGG	SMG1	ENSG00000157106	ENST00000446231	-1	GRCh38	A	G	T	C	NC_000016.10	18926014	sense	CGG	A-G	2	0	A_4;A_7;	Ser11Gly;Ser12Gly;	Missense;Missense;	None;None				S11
CCAAGCACCGTTCCAGGAAC	TCCACCAAGCACCGTTCCAGGAACTGGCAA	SMG1	ENSG00000157106	ENST00000446231	-1	GRCh38	A	G	T	C	NC_000016.10	18812026	sense	TGG	A-G	2	0	A_4;A_7;	Ser3576Gly;Thr3577Ala;	Missense;Missense;	None;None				T3577
ATGAGCCAAGGCCCCCCCAC	CACCATGAGCCAAGGCCCCCCCACAGGGGA	SMG5	ENSG00000198952	ENST00000361813	-1	GRCh38	A	G	T	C	NC_000001.11	156282680	sense	AGG	A-G	2	0	A_4;A_8;	Ser2Gly;Gln3Arg;	Missense;Missense;	None;None				S2
TGTAACACCCCAAGTGGGTG	CTCCTGTAACACCCCAAGTGGGTGAGGGCA	SMG5	ENSG00000198952	ENST00000361813	-1	GRCh38	A	G	T	C	NC_000001.11	156266319	sense	AGG	A-G	2	1	A_4;A_5_7;	Val440Val;Thr441Ala;	Silent;Missense;	None;None				T441
GTAACACCCCAAGTGGGTGA	TCCTGTAACACCCCAAGTGGGTGAGGGCAG	SMG5	ENSG00000198952	ENST00000361813	-1	GRCh38	A	G	T	C	NC_000001.11	156266318	sense	GGG	A-G	1	0	A_4_6;	Thr441Ala;	Missense;	None				T441
TGCGGAGCCCGGCCTCCCGC	GCTTTGCGGAGCCCGGCCTCCCGCGGGCTG	SMG6	ENSG00000070366	ENST00000263073	-1	GRCh38	T	C	A	G	NC_000017.11	2300030	antisense	GGG	A-G	1	0	A_6;	Ser240Pro;	Missense;	None				S240
TTGCGGAGCCCGGCCTCCCG	CGCTTTGCGGAGCCCGGCCTCCCGCGGGCT	SMG6	ENSG00000070366	ENST00000263073	-1	GRCh38	T	C	A	G	NC_000017.11	2300029	antisense	CGG	A-G	1	0	A_7;	Ser240Pro;	Missense;	None				S240
CTCAACCGATTCCTTAGACG	TGTCCTCAACCGATTCCTTAGACGAGGACA	SMG6	ENSG00000070366	ENST00000263073	-1	GRCh38	A	G	T	C	NC_000017.11	2299856	sense	AGG	A-G	2	1	A_4;A_5;	Ser300Ser;Thr301Ala;	Silent;Missense;	None;None				T301
TGCTGAATTGACAGATAGGG	AACCTGCTGAATTGACAGATAGGGTGGTAT	SMG6	ENSG00000070366	ENST00000263073	-1	GRCh38	T	C	A	G	NC_000017.11	2299487	antisense	TGG	A-G	2	1	A_6;A_7;	Ser421Pro;Asn420Asn;	Missense;Silent;	None;None				S421
CCAGATCCAAACAAAAGCCG	ACTACCAGATCCAAACAAAAGCCGAGGTCC	SMG6	ENSG00000070366	ENST00000263073	-1	GRCh38	T	C	A	G	NC_000017.11	2299437	antisense	AGG	A-G	1	0	A_5;	Ser438Pro;	Missense;	None				S438
ACCTGAGCCCTGACCAGTGG	TTTGACCTGAGCCCTGACCAGTGGCGGAAA	SMG6	ENSG00000070366	ENST00000263073	-1	GRCh38	A	G	T	C	NC_000017.11	2282822	sense	CGG	A-G	1	0	A_6;	Ser831Gly;	Missense;	None				S831
CTTCCCAGACTCAGTGCCCT	AATCCTTCCCAGACTCAGTGCCCTGGGAAG	SMG6	ENSG00000070366	ENST00000263073	-1	GRCh38	T	C	A	G	NC_000017.11	2282692	antisense	GGG	A-G	1	1	A_7;	Ser870Ser;	Silent;	None			Silent	S870
CCTTCCCAGACTCAGTGCCC	GAATCCTTCCCAGACTCAGTGCCCTGGGAA	SMG6	ENSG00000070366	ENST00000263073	-1	GRCh38	T	C	A	G	NC_000017.11	2282691	antisense	TGG	A-G	1	1	A_8;	Ser870Ser;	Silent;	None			Silent	S870
GGCTGATAACAGATCTGTAA	GCATGGCTGATAACAGATCTGTAATGGCAC	SMG7	ENSG00000116698	ENST00000347615	1	GRCh38	A	G	A	G	NC_000001.11	183546226	sense	TGG	A-G	2	0	A_6;A_8;	Asp879Gly;Asn880Asp;	Missense;Missense;	None;None				S880
TCCACAGTTGAGTATCTCCC	GGCATCCACAGTTGAGTATCTCCCAGGCAT	SMG8	ENSG00000167447	ENST00000300917	1	GRCh38	A	G	A	G	NC_000017.11	59213047	sense	AGG	A-G	1	0	A_4_6;	Thr743Ala;	Missense;	None				T743
CAGGCCCAGAGAGATTCTGG	CCACCAGGCCCAGAGAGATTCTGGGGGCCA	SMG9	ENSG00000105771	ENST00000270066	-1	GRCh38	T	C	A	G	NC_000019.10	43750639	antisense	GGG	A-G	1	1	A_8;	Ser32Ser;	Silent;	None			Silent	S32
TCTTCAGTTTCAGACCCTGA	GTCTTCTTCAGTTTCAGACCCTGAAGGCTC	SMIM13	ENSG00000224531	ENST00000416247	1	GRCh38	T	C	T	C	NC_000006.12	11134517	antisense	AGG	A-G	1	1	A_6;	Thr62Thr;	Silent;	None			Silent	T62
CAGAATCATCGCTCTGGAAA	ATGTCAGAATCATCGCTCTGGAAAGGGTAA	SMN2	ENSG00000205571	ENST00000380743	1	GRCh38	T	C	T	C	NC_000005.10	70063427	antisense	GGG	A-G	3	2	A_4;A_5;A_8;	Ser31Pro;Asp30Asp;Asp29Asp;	Missense;Silent;Silent;	None;None;None				S31
TCAGAATCATCGCTCTGGAA	AATGTCAGAATCATCGCTCTGGAAAGGGTA	SMN2	ENSG00000205571	ENST00000380743	1	GRCh38	T	C	T	C	NC_000005.10	70063428	antisense	AGG	A-G	2	1	A_5;A_6;	Ser31Pro;Asp30Asp;	Missense;Silent;	None;None				S31
AAATGTCAGAATCATCGCTC	TCCCAAATGTCAGAATCATCGCTCTGGAAA	SMN2	ENSG00000205571	ENST00000380743	1	GRCh38	T	C	T	C	NC_000005.10	70063433	antisense	TGG	A-G	1	1	A_8;	Ser31Ser;	Silent;	None			Silent	S31
GCTTCACCTGAGAGTGTGAC	TTTTGCTTCACCTGAGAGTGTGACTGGTAA	SMNDC1	ENSG00000119953	ENST00000369592	-1	GRCh38	A	G	T	C	NC_000010.11	110294269	sense	TGG	A-G	1	1	A_6;	Ser201Ser;	Silent;	None			Silent	S201
ACGTGGAGGGACACAGGAAG	ACGGACGTGGAGGGACACAGGAAGTGGCTG	SMPD4	ENSG00000136699	ENST00000409031	-1	GRCh38	T	C	A	G	NC_000002.12	130172478	antisense	TGG	A-G	1	0	A_7;	Leu214Pro;	Missense;	None				S214
CTCCGACACACACCGGGGCT	ATTTCTCCGACACACACCGGGGCTGGGAGT	SMPD4	ENSG00000136699	ENST00000409031	-1	GRCh38	T	C	A	G	NC_000002.12	130156040	antisense	GGG	A-G	2	0	A_6;A_8;	Ser466Pro;Val465Ala;	Missense;Missense;	None;None				S465
GCCACCTGCCTCCGCCCCAC	GCCGGCCACCTGCCTCCGCCCCACAGGGCT	SMPD4	ENSG00000136699	ENST00000409031	-1	GRCh38	T	C	A	G	NC_000002.12	130152757	antisense	AGG	A-G	1	0	A_4;	Val799Ala;	Missense;	None				S799
ACCGACAGGGAGCGTTGGCA	GAGCACCGACAGGGAGCGTTGGCAGGGTCG	SMTN	ENSG00000183963	ENST00000358743	1	GRCh38	T	C	T	C	NC_000022.11	31090847	antisense	GGG	A-G	2	0	A_5;A_7;	Ser301Pro;Leu300Pro;	Missense;Missense;	None;None				S301
CACCGACAGGGAGCGTTGGC	TGAGCACCGACAGGGAGCGTTGGCAGGGTC	SMTN	ENSG00000183963	ENST00000358743	1	GRCh38	T	C	T	C	NC_000022.11	31090848	antisense	AGG	A-G	2	0	A_6;A_8;	Ser301Pro;Leu300Pro;	Missense;Missense;	None;None				S301
AGGGGACTTAGGGCAGCCTG	GGTCAGGGGACTTAGGGCAGCCTGGGGTGT	SMTN	ENSG00000183963	ENST00000358743	1	GRCh38	T	C	T	C	NC_000022.11	31091099	antisense	GGG	A-G	1	1	A_6;	Ser357Ser;	Silent;	None			Silent	S357
CAGGGGACTTAGGGCAGCCT	GGGTCAGGGGACTTAGGGCAGCCTGGGGTG	SMTN	ENSG00000183963	ENST00000358743	1	GRCh38	T	C	T	C	NC_000022.11	31091100	antisense	GGG	A-G	1	1	A_7;	Ser357Ser;	Silent;	None			Silent	S357
TCAGGGGACTTAGGGCAGCC	GGGGTCAGGGGACTTAGGGCAGCCTGGGGT	SMTN	ENSG00000183963	ENST00000358743	1	GRCh38	T	C	T	C	NC_000022.11	31091101	antisense	TGG	A-G	1	1	A_8;	Ser357Ser;	Silent;	None			Silent	S357
CCTGACCCCCGCAAGGCTCC	GTCCCCTGACCCCCGCAAGGCTCCTGGGCC	SMTN	ENSG00000183963	ENST00000358743	1	GRCh38	A	G	A	G	NC_000022.11	31091097	sense	TGG	A-G	1	0	A_5;	Thr360Ala;	Missense;	None				S360
CTGACCCCCGCAAGGCTCCT	TCCCCTGACCCCCGCAAGGCTCCTGGGCCC	SMTN	ENSG00000183963	ENST00000358743	1	GRCh38	A	G	A	G	NC_000022.11	31091098	sense	GGG	A-G	1	0	A_4;	Thr360Ala;	Missense;	None				S360
ACGAGGAGTAGCCCAGCCCC	AGCAACGAGGAGTAGCCCAGCCCCTGGCCC	SMTN	ENSG00000183963	ENST00000358743	1	GRCh38	A	G	A	G	NC_000022.11	31091214	sense	TGG	A-G	2	2	A_4;A_7;	Arg398Arg;Gly399Gly;	Silent;Silent;	None;None			Silent	M399
CCCCAGGAGGAGGGCCCCAG	CTGCCCCCAGGAGGAGGGCCCCAGGGGGCG	SMTN	ENSG00000183963	ENST00000358743	1	GRCh38	A	G	A	G	NC_000022.11	31091254	sense	GGG	A-G	2	0	A_5;A_8;	Gln412Arg;Glu413Gly;	Missense;Missense;	None;None				S413
CCCAGGAGGAGGGCCCCAGG	TGCCCCCAGGAGGAGGGCCCCAGGGGGCGG	SMTN	ENSG00000183963	ENST00000358743	1	GRCh38	A	G	A	G	NC_000022.11	31091255	sense	GGG	A-G	2	0	A_4;A_7;	Gln412Arg;Glu413Gly;	Missense;Missense;	None;None				S413
AGGAGGAGGGCCCCAGGGGG	CCCCAGGAGGAGGGCCCCAGGGGGCGGGGC	SMTN	ENSG00000183963	ENST00000358743	1	GRCh38	A	G	A	G	NC_000022.11	31091258	sense	CGG	A-G	2	0	A_4;A_7;	Glu413Gly;Glu414Gly;	Missense;Missense;	None;None				S413
GATTGAGAAGCTGGAGAAGG	CCATGATTGAGAAGCTGGAGAAGGAGGGCG	SMTN	ENSG00000183963	ENST00000358743	1	GRCh38	A	G	A	G	NC_000022.11	31098808	sense	AGG	A-G	2	0	A_6;A_8;	Glu769Gly;Lys770Glu;	Missense;Missense;	None;None				S770
ATTGAGAAGCTGGAGAAGGA	CATGATTGAGAAGCTGGAGAAGGAGGGCGC	SMTN	ENSG00000183963	ENST00000358743	1	GRCh38	A	G	A	G	NC_000022.11	31098809	sense	GGG	A-G	2	0	A_5;A_7_8;	Glu769Gly;Lys770Gly;	Missense;Missense;	None;None				S770
GCCCATAGTCGAAGGCCTCA	AGCTGCCCATAGTCGAAGGCCTCAGGGAAG	SMTN	ENSG00000183963	ENST00000358743	1	GRCh38	T	C	T	C	NC_000022.11	31099841	antisense	GGG	A-G	1	0	A_5_7;	Tyr848His;	Missense;	None				S848
TGCCCATAGTCGAAGGCCTC	AAGCTGCCCATAGTCGAAGGCCTCAGGGAA	SMTN	ENSG00000183963	ENST00000358743	1	GRCh38	T	C	T	C	NC_000022.11	31099842	antisense	AGG	A-G	1	0	A_6_8;	Tyr848His;	Missense;	None				S848
GCCGTGACCCCGCTGCGCCC	GCGCGCCGTGACCCCGCTGCGCCCCGGAGA	SMYD3	ENSG00000185420	ENST00000490107	-1	GRCh38	A	G	T	C	NC_000001.11	246507160	sense	CGG	A-G	1	0	A_7;	Thr22Ala;	Missense;	None				T22
GGATACTGCCCACTTGAGTC	CCCAGGATACTGCCCACTTGAGTCAGGTTC	SNAP23	ENSG00000092531	ENST00000249647	1	GRCh38	T	C	T	C	NC_000015.10	42529736	antisense	AGG	A-G	1	1	A_5;	Ser161Ser;	Silent;	None			Silent	S161
AATAGCATTAAGAGCGTGTT	CATCAATAGCATTAAGAGCGTGTTTGGGGG	SNAP29	ENSG00000099940	ENST00000215730	1	GRCh38	A	G	A	G	NC_000022.11	20870427	sense	TGG	A-G	2	0	A_4;A_7;	Ser111Gly;Ile112Val;	Missense;Missense;	None;None				S111
GAACAGGTACAGATAAAATT	AGTGGAACAGGTACAGATAAAATTTGGTCA	SNAPC1	ENSG00000023608	ENST00000216294	1	GRCh38	A	G	A	G	NC_000014.9	61792897	sense	TGG	A-G	1	1	A_5;	Thr357Thr;	Silent;	None			Silent	T357
ATTTCAGCTTGAAAAAGGGT	TTACATTTCAGCTTGAAAAAGGGTCGGTGG	SNAPC4	ENSG00000165684	ENST00000298532	-1	GRCh38	A	G	T	C	NC_000009.12	136384797	sense	CGG	A-G	1	0	A_6;	Ser450Gly;	Missense;	None				S450
GGGGACCCCGGCGTCCCCCT	TGAGGGGGACCCCGGCGTCCCCCTTGGCTC	SNAPC4	ENSG00000165684	ENST00000298532	-1	GRCh38	T	C	A	G	NC_000009.12	136378153	antisense	TGG	A-G	1	0	A_5;	Ser1224Pro;	Missense;	None				S1224
ATGCCATACTCTCGCCCCTG	GATCATGCCATACTCTCGCCCCTGGGGAGT	SND1	ENSG00000197157	ENST00000354725	1	GRCh38	T	C	T	C	NC_000007.14	127694931	antisense	GGG	A-G	1	0	A_6_8;	Tyr109His;	Missense;	None				Y109
CATGCCATACTCTCGCCCCT	AGATCATGCCATACTCTCGCCCCTGGGGAG	SND1	ENSG00000197157	ENST00000354725	1	GRCh38	T	C	T	C	NC_000007.14	127694932	antisense	GGG	A-G	1	1	A_7;	Tyr109Tyr;	Silent;	None			Silent	Y109
TCATGCCATACTCTCGCCCC	TAGATCATGCCATACTCTCGCCCCTGGGGA	SND1	ENSG00000197157	ENST00000354725	1	GRCh38	T	C	T	C	NC_000007.14	127694933	antisense	TGG	A-G	1	1	A_8;	Tyr109Tyr;	Silent;	None			Silent	Y109
GAGTATGGCATGATCTACCT	GCGAGAGTATGGCATGATCTACCTTGGAAA	SND1	ENSG00000197157	ENST00000354725	1	GRCh38	A	G	A	G	NC_000007.14	127694921	sense	TGG	A-G	1	0	A_5;	Tyr109Cys;	Missense;	None				Y109
TCTGAAAGCCGGTTCTGCTC	ACATTCTGAAAGCCGGTTCTGCTCAGGACT	SND1	ENSG00000197157	ENST00000354725	1	GRCh38	T	C	T	C	NC_000007.14	127701186	antisense	AGG	A-G	2	0	A_5;A_6_7;	Ser150Pro;Leu149Pro;	Missense;Missense;	None;None				S150
TGGCTACAGCCGCTAAGGAG	AATTTGGCTACAGCCGCTAAGGAGGGGATC	SND1	ENSG00000197157	ENST00000354725	1	GRCh38	A	G	A	G	NC_000007.14	128092043	sense	GGG	A-G	2	0	A_6;A_8;	Tyr908Cys;Ser909Gly;	Missense;Missense;	None;None				S909
GTGGGGACCTATTCAGAGCA	TTGGGTGGGGACCTATTCAGAGCATGGTAC	SNIP1	ENSG00000163877	ENST00000296215	-1	GRCh38	T	C	A	G	NC_000001.11	37552740	antisense	TGG	A-G	1	0	A_7;	Ser76Pro;	Missense;	None				S76
AACCATCAGAACAGGAACAC	AGGGAACCATCAGAACAGGAACACAGGAGA	SNIP1	ENSG00000163877	ENST00000296215	-1	GRCh38	A	G	T	C	NC_000001.11	37540706	sense	AGG	A-G	2	2	A_5;A_8;	Pro127Pro;Ser128Ser;	Silent;Silent;	None;None			Silent	S128
GTTAGACGTTCTCCTTTGGT	TCTCGTTAGACGTTCTCCTTTGGTGGGAAT	SNIP1	ENSG00000163877	ENST00000296215	-1	GRCh38	T	C	A	G	NC_000001.11	37540621	antisense	GGG	A-G	1	0	A_4_6;	Ser153Pro;	Missense;	None				S153
CGTTAGACGTTCTCCTTTGG	CTCTCGTTAGACGTTCTCCTTTGGTGGGAA	SNIP1	ENSG00000163877	ENST00000296215	-1	GRCh38	T	C	A	G	NC_000001.11	37540620	antisense	TGG	A-G	1	0	A_5_7;	Ser153Pro;	Missense;	None				S153
GCCTGGGAGTGGGCAGGGTC	AGAGGCCTGGGAGTGGGCAGGGTCAGGGAC	SNIP1	ENSG00000163877	ENST00000296215	-1	GRCh38	A	G	T	C	NC_000001.11	37540615	sense	AGG	A-G	1	0	A_8;	Ser159Gly;	Missense;	None				S159
CCTGGGAGTGGGCAGGGTCA	GAGGCCTGGGAGTGGGCAGGGTCAGGGACG	SNIP1	ENSG00000163877	ENST00000296215	-1	GRCh38	A	G	T	C	NC_000001.11	37540614	sense	GGG	A-G	1	0	A_7;	Ser159Gly;	Missense;	None				S159
GACCAGCGAGCCGGCCCGCT	CGCCGACCAGCGAGCCGGCCCGCTCGGGCC	SNIP1	ENSG00000163877	ENST00000296215	-1	GRCh38	A	G	T	C	NC_000001.11	37554062	sense	CGG	A-G	1	0	A_5;	Ser58Gly;	Missense;	None				S58
ACCAGCGAGCCGGCCCGCTC	GCCGACCAGCGAGCCGGCCCGCTCGGGCCA	SNIP1	ENSG00000163877	ENST00000296215	-1	GRCh38	A	G	T	C	NC_000001.11	37554061	sense	GGG	A-G	2	0	A_4;A_8;	Ser58Gly;Glu59Gly;	Missense;Missense;	None;None				S58
TTCAGCAACAAATTTCAACC	TGGGTTCAGCAACAAATTTCAACCAGGGAA	SNRK	ENSG00000163788	ENST00000429705	1	GRCh38	A	G	A	G	NC_000003.12	43303684	sense	AGG	A-G	2	0	A_4;A_7_8;	Ser162Gly;Asn163Gly;	Missense;Missense;	None;None				S162
TGCAAGCCCGAGCAATATCA	GATCTGCAAGCCCGAGCAATATCAAGGCCC	SNRK	ENSG00000163788	ENST00000429705	1	GRCh38	A	G	A	G	NC_000003.12	43343446	sense	AGG	A-G	2	1	A_4;A_5;	Ala350Ala;Ser351Gly;	Silent;Missense;	None;None				S351
GAGACTGAGGGACAGTCGCG	GCAGGAGACTGAGGGACAGTCGCGTGGGAC	SNRK	ENSG00000163788	ENST00000429705	1	GRCh38	T	C	T	C	NC_000003.12	43347430	antisense	TGG	A-G	2	1	A_4;A_8;	Ser390Pro;Pro388Pro;	Missense;Silent;	None;None				S390
CCTGGCAGTGAGGGGGATGG	GCCCCCTGGCAGTGAGGGGGATGGCGGGGG	SNRK	ENSG00000163788	ENST00000429705	1	GRCh38	A	G	A	G	NC_000003.12	43347979	sense	CGG	A-G	1	0	A_7;	Ser576Gly;	Missense;	None				S576
CTGGCAGTGAGGGGGATGGC	CCCCCTGGCAGTGAGGGGGATGGCGGGGGC	SNRK	ENSG00000163788	ENST00000429705	1	GRCh38	A	G	A	G	NC_000003.12	43347980	sense	GGG	A-G	1	0	A_6;	Ser576Gly;	Missense;	None				S576
TGGCAGTGAGGGGGATGGCG	CCCCTGGCAGTGAGGGGGATGGCGGGGGCC	SNRK	ENSG00000163788	ENST00000429705	1	GRCh38	A	G	A	G	NC_000003.12	43347981	sense	GGG	A-G	1	0	A_5;	Ser576Gly;	Missense;	None				S576
GGCAGTGAGGGGGATGGCGG	CCCTGGCAGTGAGGGGGATGGCGGGGGCCA	SNRK	ENSG00000163788	ENST00000429705	1	GRCh38	A	G	A	G	NC_000003.12	43347982	sense	GGG	A-G	2	0	A_4;A_8;	Ser576Gly;Glu577Gly;	Missense;Missense;	None;None				S576
GGGCAGTCCCTCCAGCGGCT	GTGGGGGCAGTCCCTCCAGCGGCTCGGGTG	SNRK	ENSG00000163788	ENST00000429705	1	GRCh38	A	G	A	G	NC_000003.12	43348074	sense	CGG	A-G	1	0	A_5;	Ser607Gly;	Missense;	None				S607
GGCAGTCCCTCCAGCGGCTC	TGGGGGCAGTCCCTCCAGCGGCTCGGGTGG	SNRK	ENSG00000163788	ENST00000429705	1	GRCh38	A	G	A	G	NC_000003.12	43348075	sense	GGG	A-G	1	0	A_4;	Ser607Gly;	Missense;	None				S607
CAATGAGAGAACGGTCAGCT	CGGTCAATGAGAGAACGGTCAGCTTGGAGC	SNRNP200	ENSG00000144028	ENST00000323853	-1	GRCh38	T	C	A	G	NC_000002.12	96304829	antisense	TGG	A-G	2	1	A_6;A_8;	Leu27Pro;Ser26Ser;	Missense;Silent;	None;None			Silent	S26
TCTTCTGAGCCAAAGGGCTT	TACTTCTTCTGAGCCAAAGGGCTTGGGCTT	SNRNP200	ENSG00000144028	ENST00000323853	-1	GRCh38	T	C	A	G	NC_000002.12	96297364	antisense	GGG	A-G	1	0	A_8;	Ser457Pro;	Missense;	None				S457
TGACAGCCAGATTGCAGATG	TGACTGACAGCCAGATTGCAGATGTGGCTC	SNRNP200	ENSG00000144028	ENST00000323853	-1	GRCh38	A	G	T	C	NC_000002.12	96277173	sense	TGG	A-G	1	0	A_5;	Ser2002Gly;	Missense;	None				S2002
CTGAGAGACATTTATGGCAT	TCTTCTGAGAGACATTTATGGCATAGGCAT	SNRNP27	ENSG00000124380	ENST00000244227	1	GRCh38	T	C	T	C	NC_000002.12	69903231	antisense	AGG	A-G	2	0	A_4_6;A_8;	Ser132Pro;Val131Ala;	Missense;Missense;	None;None				S132
CGTACACCTCAAACTCTCTC	GGTCCGTACACCTCAAACTCTCTCCGGAGC	SNRNP70	ENSG00000104852	ENST00000598441	1	GRCh38	T	C	T	C	NC_000019.10	49098690	antisense	CGG	A-G	2	0	A_4;A_6;	Tyr126His;Val125Ala;	Missense;Missense;	None;None				Y126
CTCACGGAGTCGCGACAAGG	GGCGCTCACGGAGTCGCGACAAGGAGGAGC	SNRNP70	ENSG00000104852	ENST00000598441	1	GRCh38	A	G	A	G	NC_000019.10	49107924	sense	AGG	A-G	2	1	A_4;A_8;	Ser266Ser;Ser268Gly;	Silent;Missense;	None;None				S268
CGACAGCCGAGACATGTACA	GCAACGACAGCCGAGACATGTACATGGAGT	SNRNP70	ENSG00000104852	ENST00000598441	1	GRCh38	A	G	A	G	NC_000019.10	49108353	sense	TGG	A-G	1	0	A_5;	Ser410Gly;	Missense;	None				S410
AATACCCATTCTCCGGAGCC	ATCAAATACCCATTCTCCGGAGCCAGGTAG	SNRNP70	ENSG00000104852	ENST00000598441	1	GRCh38	T	C	T	C	NC_000019.10	49108420	antisense	AGG	A-G	2	1	A_4;A_8;	Tyr430His;Asn428Asn;	Missense;Silent;	None;None				Y430
GGGAGCCACCCCCGTGGTGG	GCGGGGGAGCCACCCCCGTGGTGGGGGCTG	SNRPA	ENSG00000077312	ENST00000243563	1	GRCh38	A	G	A	G	NC_000019.10	40759568	sense	GGG	A-G	2	1	A_4;A_8;	Gly129Gly;Thr131Ala;	Silent;Missense;	None;None				T131
CTGATCTGCGTTCTCTGCCA	TCACCTGATCTGCGTTCTCTGCCAGGGATC	SNRPA1	ENSG00000131876	ENST00000254193	-1	GRCh38	T	C	A	G	NC_000015.10	101284967	antisense	GGG	A-G	1	0	A_4;	Ser236Pro;	Missense;	None				S236
CCTGATCTGCGTTCTCTGCC	TTCACCTGATCTGCGTTCTCTGCCAGGGAT	SNRPA1	ENSG00000131876	ENST00000254193	-1	GRCh38	T	C	A	G	NC_000015.10	101284966	antisense	AGG	A-G	1	0	A_5;	Ser236Pro;	Missense;	None				S236
TGAAAGACTATTATCAGAAA	AATGTGAAAGACTATTATCAGAAATGGATG	SNRPC	ENSG00000124562	ENST00000244520	1	GRCh38	A	G	A	G	NC_000006.12	34762644	sense	TGG	A-G	2	0	A_4_5;A_7;	Lys35Arg;Asp36Gly;	Missense;Missense;	None;None				T35
ACTCAGTCATCGTGGTCCTG	GGGGACTCAGTCATCGTGGTCCTGCGGAAC	SNRPD2	ENSG00000125743	ENST00000342669	-1	GRCh38	A	G	T	C	NC_000019.10	45687599	sense	CGG	A-G	1	1	A_5;	Ser105Ser;	Silent;	None			Silent	S105
GGGATCACCCCAGGCTGGTG	GAAAGGGATCACCCCAGGCTGGTGTGGATC	SNTB1	ENSG00000172164	ENST00000395601	-1	GRCh38	A	G	T	C	NC_000008.11	120548934	sense	TGG	A-G	2	2	A_4;A_7;	Gly388Gly;Ser389Ser;	Silent;Silent;	None;None			Silent	S389
AAGGTCAGATCCAAGGGAGG	ATGTAAGGTCAGATCCAAGGGAGGGGGATC	SNTB2	ENSG00000168807	ENST00000336278	1	GRCh38	T	C	T	C	NC_000016.10	69284099	antisense	GGG	A-G	1	1	A_7;	Ser398Ser;	Silent;	None			Silent	S398
TAAGGTCAGATCCAAGGGAG	AATGTAAGGTCAGATCCAAGGGAGGGGGAT	SNTB2	ENSG00000168807	ENST00000336278	1	GRCh38	T	C	T	C	NC_000016.10	69284100	antisense	GGG	A-G	1	1	A_8;	Ser398Ser;	Silent;	None			Silent	S398
CAATGGACTGCTGAATGGAT	CTTTCAATGGACTGCTGAATGGATTGGATC	SNU13	ENSG00000100138	ENST00000401959	-1	GRCh38	T	C	A	G	NC_000022.11	41674950	antisense	TGG	A-G	1	0	A_7;	Ser122Pro;	Missense;	None				S122
TCCCATAGCCCAGACCACCC	TTCTTCCCATAGCCCAGACCACCCTGGATG	SNUPN	ENSG00000169371	ENST00000564644	-1	GRCh38	A	G	T	C	NC_000015.10	75598399	sense	TGG	A-G	2	0	A_5;A_7;	His349Arg;Ser350Gly;	Missense;Missense;	None;None				S350
TGAGATAGCTGAGTAGGTGC	GTCCTGAGATAGCTGAGTAGGTGCAGGTAA	SNW1	ENSG00000100603	ENST00000261531	-1	GRCh38	T	C	A	G	NC_000014.9	77755091	antisense	AGG	A-G	2	0	A_5;A_7;	Ser14Pro;Leu13Pro;	Missense;Missense;	None;None				S14
AGATACACACCATCTCAGCA	CTTCAGATACACACCATCTCAGCAAGGAGT	SNW1	ENSG00000100603	ENST00000261531	-1	GRCh38	A	G	T	C	NC_000014.9	77737077	sense	AGG	A-G	2	0	A_5;A_7;	Tyr179Cys;Thr180Ala;	Missense;Missense;	None;None				T180
CACACCATCTCAGCAAGGAG	GATACACACCATCTCAGCAAGGAGTGGCAT	SNW1	ENSG00000100603	ENST00000261531	-1	GRCh38	A	G	T	C	NC_000014.9	77737072	sense	TGG	A-G	2	2	A_4;A_7;	Thr180Thr;Pro181Pro;	Silent;Silent;	None;None			Silent	T180
GGAGGAGAAGGTGGTCCCCG	CGCAGGAGGAGAAGGTGGTCCCCGGGGAAT	SNW1	ENSG00000100603	ENST00000261531	-1	GRCh38	T	C	A	G	NC_000014.9	77735968	antisense	GGG	A-G	1	0	A_6_8;	Ser224Pro;	Missense;	None				S224
AGGAGGAGAAGGTGGTCCCC	GCGCAGGAGGAGAAGGTGGTCCCCGGGGAA	SNW1	ENSG00000100603	ENST00000261531	-1	GRCh38	T	C	A	G	NC_000014.9	77735967	antisense	GGG	A-G	2	2	A_4;A_7;	Pro225Pro;Ser224Ser;	Silent;Silent;	None;None			Silent	S224
CAGGAGGAGAAGGTGGTCCC	GGCGCAGGAGGAGAAGGTGGTCCCCGGGGA	SNW1	ENSG00000100603	ENST00000261531	-1	GRCh38	T	C	A	G	NC_000014.9	77735966	antisense	CGG	A-G	2	2	A_5;A_8;	Pro225Pro;Ser224Ser;	Silent;Silent;	None;None			Silent	S224
ATCAGTGAAGTTATTGCTCT	GGATATCAGTGAAGTTATTGCTCTCGGTGT	SNW1	ENSG00000100603	ENST00000261531	-1	GRCh38	A	G	T	C	NC_000014.9	77720797	sense	CGG	A-G	2	0	A_4;A_8;	Ser389Gly;Glu390Gly;	Missense;Missense;	None;None				S389
TGGATTGGTTGAAGAGCCTT	ACCTTGGATTGGTTGAAGAGCCTTTGGTCA	SNW1	ENSG00000100603	ENST00000261531	-1	GRCh38	T	C	A	G	NC_000014.9	77720713	antisense	TGG	A-G	1	0	A_4;	Ser415Pro;	Missense;	None				S415
GTTTATGATCAAGCCTGGAG	TAATGTTTATGATCAAGCCTGGAGAGGTGG	SNW1	ENSG00000100603	ENST00000261531	-1	GRCh38	A	G	T	C	NC_000014.9	77718485	sense	AGG	A-G	2	0	A_5;A_8;	Tyr433Cys;Asp434Gly;	Missense;Missense;	None;None				Y433
GGTTCAGACCGTAGACAGAG	TTCTGGTTCAGACCGTAGACAGAGAGGCCG	SNW1	ENSG00000100603	ENST00000261531	-1	GRCh38	A	G	T	C	NC_000014.9	77718261	sense	AGG	A-G	2	1	A_6;A_8;	Ser481Ser;Asp482Gly;	Silent;Missense;	None;None			Silent	S481
GGAGAATGCATGACAGGCGC	GCTAGGAGAATGCATGACAGGCGCAGGAGG	SNW1	ENSG00000100603	ENST00000261531	-1	GRCh38	T	C	A	G	NC_000014.9	77735947	antisense	AGG	A-G	2	1	A_5;A_6;	Ser232Pro;His231His;	Missense;Silent;	None;None				S232
TCTTTGGAGCCATTGTTGAT	ATTTTCTTTGGAGCCATTGTTGATGGGAAG	SNX1	ENSG00000028528	ENST00000559844	1	GRCh38	T	C	T	C	NC_000015.10	64112634	antisense	GGG	A-G	1	0	A_8;	Ser72Pro;	Missense;	None				S72
GGCAGTAAAGGCTTTGCTGT	TCTTGGCAGTAAAGGCTTTGCTGTTGGTCT	SNX11	ENSG00000002919	ENST00000359238	1	GRCh38	T	C	T	C	NC_000017.11	48113324	antisense	TGG	A-G	2	1	A_4;A_7_8;	Thr50Thr;Phe49Ser;	Silent;Missense;	None;None			Silent	S50
CCCCACCCATGTGGCTGAGC	CCAGCCCCACCCATGTGGCTGAGCTGGCAA	SNX15	ENSG00000110025	ENST00000377244	1	GRCh38	A	G	A	G	NC_000011.10	65038588	sense	TGG	A-G	1	0	A_5;	Thr229Ala;	Missense;	None				T229
ACCATCTACACCTACTATAC	ATAGACCATCTACACCTACTATACTGGGTT	SNX16	ENSG00000104497	ENST00000396330	-1	GRCh38	A	G	T	C	NC_000008.11	81839669	sense	TGG	A-G	2	1	A_4;A_8;	Pro107Pro;Thr109Ala;	Silent;Missense;	None;None				T109
CCATCTACACCTACTATACT	TAGACCATCTACACCTACTATACTGGGTTA	SNX16	ENSG00000104497	ENST00000396330	-1	GRCh38	A	G	T	C	NC_000008.11	81839668	sense	GGG	A-G	1	0	A_7;	Thr109Ala;	Missense;	None				T109
CGAGCAGCCCAGGCCGGGGC	AGCACGAGCAGCCCAGGCCGGGGCCGGGGT	SNX17	ENSG00000115234	ENST00000233575	1	GRCh38	A	G	A	G	NC_000002.12	27375868	sense	CGG	A-G	1	0	A_6;	Ser336Gly;	Missense;	None				S336
GAGCAGCCCAGGCCGGGGCC	GCACGAGCAGCCCAGGCCGGGGCCGGGGTG	SNX17	ENSG00000115234	ENST00000233575	1	GRCh38	A	G	A	G	NC_000002.12	27375869	sense	GGG	A-G	1	0	A_5;	Ser336Gly;	Missense;	None				S336
AGCAGCCCAGGCCGGGGCCG	CACGAGCAGCCCAGGCCGGGGCCGGGGTGA	SNX17	ENSG00000115234	ENST00000233575	1	GRCh38	A	G	A	G	NC_000002.12	27375870	sense	GGG	A-G	1	0	A_4;	Ser336Gly;	Missense;	None				S336
GTGGGGACTTCACTGCTTGC	AGTGGTGGGGACTTCACTGCTTGCTGGCTG	SNX17	ENSG00000115234	ENST00000233575	1	GRCh38	T	C	T	C	NC_000002.12	27376379	antisense	TGG	A-G	1	0	A_7;	Ser415Pro;	Missense;	None				S415
AGGAGTCACCTGATGCCACC	CCCCAGGAGTCACCTGATGCCACCCGGGAG	SNX17	ENSG00000115234	ENST00000233575	1	GRCh38	A	G	A	G	NC_000002.12	27376477	sense	CGG	A-G	2	1	A_4;A_8;	Glu420Gly;Ser421Ser;	Missense;Silent;	None;None			Silent	S421
GGTGACTCCTGGGGAAGAAG	ATCAGGTGACTCCTGGGGAAGAAGAGGCAG	SNX17	ENSG00000115234	ENST00000233575	1	GRCh38	T	C	T	C	NC_000002.12	27376486	antisense	AGG	A-G	1	0	A_5;	Ser421Pro;	Missense;	None				S421
GGAGTCACCTGATGCCACCC	CCCAGGAGTCACCTGATGCCACCCGGGAGT	SNX17	ENSG00000115234	ENST00000233575	1	GRCh38	A	G	A	G	NC_000002.12	27376478	sense	GGG	A-G	1	1	A_7;	Ser421Ser;	Silent;	None			Silent	S421
AGCTGAGTGCCGTGAGCTTG	AGTAAGCTGAGTGCCGTGAGCTTGCGGGGA	SNX17	ENSG00000115234	ENST00000233575	1	GRCh38	A	G	A	G	NC_000002.12	27376610	sense	CGG	A-G	1	0	A_6;	Ser437Gly;	Missense;	None				S437
GCTGAGTGCCGTGAGCTTGC	GTAAGCTGAGTGCCGTGAGCTTGCGGGGAA	SNX17	ENSG00000115234	ENST00000233575	1	GRCh38	A	G	A	G	NC_000002.12	27376611	sense	GGG	A-G	1	0	A_5;	Ser437Gly;	Missense;	None				S437
CTGAGTGCCGTGAGCTTGCG	TAAGCTGAGTGCCGTGAGCTTGCGGGGAAT	SNX17	ENSG00000115234	ENST00000233575	1	GRCh38	A	G	A	G	NC_000002.12	27376612	sense	GGG	A-G	1	0	A_4;	Ser437Gly;	Missense;	None				S437
GGTCGGAGCGCGTGGACAGG	GACAGGTCGGAGCGCGTGGACAGGCGGTAG	SNX18	ENSG00000178996	ENST00000381410	1	GRCh38	T	C	T	C	NC_000005.10	54518553	antisense	CGG	A-G	1	0	A_7;	Ser199Pro;	Missense;	None				S199
TTTACATTTCCTCGACTCCC	CAACTTTACATTTCCTCGACTCCCAGGGAA	SNX27	ENSG00000143376	ENST00000458013	1	GRCh38	A	G	A	G	NC_000001.11	151658331	sense	AGG	A-G	1	0	A_4_6;	Thr215Ala;	Missense;	None				T215
TTACATTTCCTCGACTCCCA	AACTTTACATTTCCTCGACTCCCAGGGAAG	SNX27	ENSG00000143376	ENST00000458013	1	GRCh38	A	G	A	G	NC_000001.11	151658332	sense	GGG	A-G	1	1	A_5;	Thr215Thr;	Silent;	None			Silent	T215
GGAGAGCTGGCTTCCACACT	GCCTGGAGAGCTGGCTTCCACACTAGGAAA	SNX29	ENSG00000048471	ENST00000566228	1	GRCh38	T	C	T	C	NC_000016.10	12078850	antisense	AGG	A-G	1	0	A_5;	Ser445Pro;	Missense;	None				S445
GCTGGACTTGAAGTACCTGC	AGAAGCTGGACTTGAAGTACCTGCTGGAGT	SNX30	ENSG00000148158	ENST00000374232	1	GRCh38	T	C	T	C	NC_000009.12	112804825	antisense	TGG	A-G	1	1	A_6;	Ser67Ser;	Silent;	None			Silent	S67
GGGGAGCCCAGCGGCTCCAA	GTCTGGGGAGCCCAGCGGCTCCAAGGGCGC	SNX4	ENSG00000114520	ENST00000251775	-1	GRCh38	T	C	A	G	NC_000003.12	125520105	antisense	GGG	A-G	1	0	A_5;	Ser22Pro;	Missense;	None				S22
TGGGGAGCCCAGCGGCTCCA	CGTCTGGGGAGCCCAGCGGCTCCAAGGGCG	SNX4	ENSG00000114520	ENST00000251775	-1	GRCh38	T	C	A	G	NC_000003.12	125520104	antisense	AGG	A-G	1	0	A_6;	Ser22Pro;	Missense;	None				S22
CAAGCTCAGCTGCCTCTTTG	GGCCCAAGCTCAGCTGCCTCTTTGCGGGAC	SNX8	ENSG00000106266	ENST00000222990	-1	GRCh38	A	G	T	C	NC_000007.14	2255140	sense	CGG	A-G	1	0	A_8;	Ser441Gly;	Missense;	None				S441
AAGCTCAGCTGCCTCTTTGC	GCCCAAGCTCAGCTGCCTCTTTGCGGGACC	SNX8	ENSG00000106266	ENST00000222990	-1	GRCh38	A	G	T	C	NC_000007.14	2255139	sense	GGG	A-G	1	0	A_7;	Ser441Gly;	Missense;	None				S441
CCCAGATTTGGAGGCACTCC	AGTTCCCAGATTTGGAGGCACTCCAGGCTG	SNX9	ENSG00000130340	ENST00000392185	1	GRCh38	T	C	T	C	NC_000006.12	157896877	antisense	AGG	A-G	1	0	A_4_6;	Ser116Pro;	Missense;	None				S116
AGAGACACCTAGTAATGGTG	CCCTAGAGACACCTAGTAATGGTGAGGCTT	SOAT1	ENSG00000057252	ENST00000367619	1	GRCh38	A	G	A	G	NC_000001.11	179302786	sense	AGG	A-G	1	0	A_5_7;	Thr36Ala;	Missense;	None				T36
CGGCAGCCCCCCGGGCCCCC	GCGCCGGCAGCCCCCCGGGCCCCCCGGGCG	SOBP	ENSG00000112320	ENST00000317357	1	GRCh38	A	G	A	G	NC_000006.12	107634725	sense	CGG	A-G	1	0	A_5;	Ser629Gly;	Missense;	None				S629
GGCAGCCCCCCGGGCCCCCC	CGCCGGCAGCCCCCCGGGCCCCCCGGGCGC	SOBP	ENSG00000112320	ENST00000317357	1	GRCh38	A	G	A	G	NC_000006.12	107634726	sense	GGG	A-G	1	0	A_4;	Ser629Gly;	Missense;	None				S629
GGCGACAGCAGCTTCTTGGG	CTCAGGCGACAGCAGCTTCTTGGGGGGCGC	SOBP	ENSG00000112320	ENST00000317357	1	GRCh38	T	C	T	C	NC_000006.12	107635123	antisense	GGG	A-G	2	0	A_5;A_7;	Ser759Pro;Leu758Pro;	Missense;Missense;	None;None				S759
AGGCGACAGCAGCTTCTTGG	CCTCAGGCGACAGCAGCTTCTTGGGGGGCG	SOBP	ENSG00000112320	ENST00000317357	1	GRCh38	T	C	T	C	NC_000006.12	107635124	antisense	GGG	A-G	2	0	A_6;A_8;	Ser759Pro;Leu758Pro;	Missense;Missense;	None;None				S759
CAGGCGACAGCAGCTTCTTG	TCCTCAGGCGACAGCAGCTTCTTGGGGGGC	SOBP	ENSG00000112320	ENST00000317357	1	GRCh38	T	C	T	C	NC_000006.12	107635125	antisense	GGG	A-G	1	0	A_7;	Ser759Pro;	Missense;	None				S759
TCAGGCGACAGCAGCTTCTT	TTCCTCAGGCGACAGCAGCTTCTTGGGGGG	SOBP	ENSG00000112320	ENST00000317357	1	GRCh38	T	C	T	C	NC_000006.12	107635126	antisense	GGG	A-G	1	0	A_8;	Ser759Pro;	Missense;	None				S759
GACAGACATGGGAGGCTCTG	GCCTGACAGACATGGGAGGCTCTGCGGGCC	SOCS7	ENSG00000274211	ENST00000612932	1	GRCh38	A	G	A	G	NC_000017.11	38352988	sense	CGG	A-G	3	1	A_4;A_6;A_8;	Thr313Thr;Asp314Gly;Met315Val;	Silent;Missense;Missense;	None;None;None				S315
ACAGACATGGGAGGCTCTGC	CCTGACAGACATGGGAGGCTCTGCGGGCCG	SOCS7	ENSG00000274211	ENST00000612932	1	GRCh38	A	G	A	G	NC_000017.11	38352989	sense	GGG	A-G	2	0	A_5;A_7;	Asp314Gly;Met315Val;	Missense;Missense;	None;None				S315
CCGGTACTGCAGGATGCGGC	GCAGCCGGTACTGCAGGATGCGGCAGGTCT	SOGA1	ENSG00000149639	ENST00000279034	-1	GRCh38	T	C	A	G	NC_000020.11	36839307	antisense	AGG	A-G	1	0	A_6;	Tyr35His;	Missense;	None				S35
AAACAGATTTGGTTCTGCGA	GAAGAAACAGATTTGGTTCTGCGAAGGACA	SOGA1	ENSG00000149639	ENST00000279034	-1	GRCh38	T	C	A	G	NC_000020.11	36794586	antisense	AGG	A-G	1	0	A_5_7;	Ser926Pro;	Missense;	None				S926
TTCACAGTATTGGCGGGGGC	GGGGTTCACAGTATTGGCGGGGGCTGGGGA	SOGA1	ENSG00000149639	ENST00000279034	-1	GRCh38	T	C	A	G	NC_000020.11	36777773	antisense	TGG	A-G	2	0	A_4;A_6;	Ter1017Arg;Leu1016Pro;	Missense;Missense;	None;None				S1017
GGGGTTCACAGTATTGGCGG	GAAGGGGGTTCACAGTATTGGCGGGGGCTG	SOGA1	ENSG00000149639	ENST00000279034	-1	GRCh38	T	C	A	G	NC_000020.11	36777769	antisense	GGG	A-G	1	0	A_8;	Ter1017Arg;	Missense;	None				S1017
CGGCGAGAGCGACTCGGAGG	TCGGCGGCGAGAGCGACTCGGAGGAGGTGC	SOGA3	ENSG00000214338	ENST00000525778	-1	GRCh38	A	G	T	C	NC_000006.12	127475692	sense	AGG	A-G	2	0	A_6;A_8;	Glu780Gly;Ser781Gly;	Missense;Missense;	None;None				S781
GACTAACTCCTGATCCCTAT	TACAGACTAACTCCTGATCCCTATAGGATG	SON	ENSG00000159140	ENST00000356577	1	GRCh38	A	G	A	G	NC_000021.9	33552101	sense	AGG	A-G	2	1	A_5;A_6;	Leu958Leu;Thr959Ala;	Silent;Missense;	None;None				T959
ACTAGTCCTGTTGGGGAAAT	TGGTACTAGTCCTGTTGGGGAAATTGGTGA	SON	ENSG00000159140	ENST00000356577	1	GRCh38	A	G	A	G	NC_000021.9	33553894	sense	TGG	A-G	1	0	A_4;	Ser1556Gly;	Missense;	None				S1556
CTCAGCCCTAAAGAAAGTAG	TCTGCTCAGCCCTAAAGAAAGTAGTGGAGG	SON	ENSG00000159140	ENST00000356577	1	GRCh38	A	G	A	G	NC_000021.9	33554317	sense	TGG	A-G	1	0	A_4;	Ser1697Gly;	Missense;	None				S1697
CTCCTCCACTACTTTCTTTA	TTTTCTCCTCCACTACTTTCTTTAGGGCTG	SON	ENSG00000159140	ENST00000356577	1	GRCh38	T	C	T	C	NC_000021.9	33554344	antisense	GGG	A-G	1	1	A_8;	Ser1702Ser;	Silent;	None			Silent	S1702
GAAGACTCTGAAGCTCTTTC	TGAAGAAGACTCTGAAGCTCTTTCTGGCAT	SON	ENSG00000159140	ENST00000356577	1	GRCh38	T	C	T	C	NC_000021.9	33554579	antisense	TGG	A-G	1	0	A_5;	Ser1782Pro;	Missense;	None				S1782
ACCAACTCCACCAAAAAGCC	CAAAACCAACTCCACCAAAAAGCCAGGTAA	SON	ENSG00000159140	ENST00000356577	1	GRCh38	A	G	A	G	NC_000021.9	33559601	sense	AGG	A-G	2	1	A_4;A_5;	Pro2162Pro;Thr2163Ala;	Silent;Missense;	None;None				T2163
GTTGAGATCCAGATGATACA	CGATGTTGAGATCCAGATGATACAGGGAAT	SON	ENSG00000159140	ENST00000356577	1	GRCh38	T	C	T	C	NC_000021.9	33559665	antisense	GGG	A-G	1	0	A_5_7;	Ser2181Pro;	Missense;	None				S2181
TGTTGAGATCCAGATGATAC	CCGATGTTGAGATCCAGATGATACAGGGAA	SON	ENSG00000159140	ENST00000356577	1	GRCh38	T	C	T	C	NC_000021.9	33559666	antisense	AGG	A-G	1	0	A_6_8;	Ser2181Pro;	Missense;	None				S2181
GGCAGCGAGTGAAGAGGGCT	CCTTGGCAGCGAGTGAAGAGGGCTGGGCAT	SORBS1	ENSG00000095637	ENST00000371241	-1	GRCh38	T	C	A	G	NC_000010.11	95422009	antisense	GGG	A-G	2	1	A_4;A_8;	Ala89Ala;Leu88Pro;	Silent;Missense;	None;None			Silent	S89
TGGCAGCGAGTGAAGAGGGC	CCCTTGGCAGCGAGTGAAGAGGGCTGGGCA	SORBS1	ENSG00000095637	ENST00000371241	-1	GRCh38	T	C	A	G	NC_000010.11	95422008	antisense	TGG	A-G	1	1	A_5;	Ala89Ala;	Silent;	None			Silent	S89
AGGGAATCAGACGGGGCTCC	GAAGAGGGAATCAGACGGGGCTCCTGGGGA	SORBS1	ENSG00000095637	ENST00000371241	-1	GRCh38	A	G	T	C	NC_000010.11	95357772	sense	TGG	A-G	1	0	A_5_6;	Glu370Gly;	Missense;	None				T370
GGGAATCAGACGGGGCTCCT	AAGAGGGAATCAGACGGGGCTCCTGGGGAT	SORBS1	ENSG00000095637	ENST00000371241	-1	GRCh38	A	G	T	C	NC_000010.11	95357771	sense	GGG	A-G	2	1	A_4_5;A_8;	Glu370Gly;Ser371Ser;	Missense;Silent;	None;None				T370
GGAATCAGACGGGGCTCCTG	AGAGGGAATCAGACGGGGCTCCTGGGGATC	SORBS1	ENSG00000095637	ENST00000371241	-1	GRCh38	A	G	T	C	NC_000010.11	95357770	sense	GGG	A-G	2	2	A_4;A_7;	Glu370Glu;Ser371Ser;	Silent;Silent;	None;None			Silent	T370
AGGAGAACACCACGGCCGGG	ATGAAGGAGAACACCACGGCCGGGTGGGAA	SORBS1	ENSG00000095637	ENST00000371241	-1	GRCh38	A	G	T	C	NC_000010.11	95341612	sense	TGG	A-G	2	1	A_4;A_6_7;	Gly483Gly;Glu484Gly;	Silent;Missense;	None;None				S484
GGAGAACACCACGGCCGGGT	TGAAGGAGAACACCACGGCCGGGTGGGAAT	SORBS1	ENSG00000095637	ENST00000371241	-1	GRCh38	A	G	T	C	NC_000010.11	95341611	sense	GGG	A-G	2	0	A_5_6;A_8;	Glu484Gly;His485Arg;	Missense;Missense;	None;None				S484
CACGATATTCAATATCAGAC	TCACCACGATATTCAATATCAGACCGGACC	SOS1	ENSG00000115904	ENST00000402219	-1	GRCh38	A	G	T	C	NC_000002.12	38986245	sense	CGG	A-G	2	1	A_5;A_7;	Arg1195Arg;Tyr1196Cys;	Silent;Missense;	None;Benign			Silent	S1195
GGAGAAGGTGTTTGAGGAGG	GTGAGGAGAAGGTGTTTGAGGAGGAGGTGG	SOS1	ENSG00000115904	ENST00000402219	-1	GRCh38	T	C	A	G	NC_000002.12	38986029	antisense	AGG	A-G	2	1	A_5;A_6;	Ser1265Pro;Pro1264Pro;	Missense;Silent;	None;None			Silent	T1264
GGGCGAGCGGCCGGCGGCGG	CGGCGGGCGAGCGGCCGGCGGCGGGGGACG	SOX4	ENSG00000124766	ENST00000244745	1	GRCh38	T	C	T	C	NC_000006.12	21595599	antisense	GGG	A-G	1	0	A_6;	Ser354Pro;	Missense;	None				S354
CGGGCGAGCGGCCGGCGGCG	TCGGCGGGCGAGCGGCCGGCGGCGGGGGAC	SOX4	ENSG00000124766	ENST00000244745	1	GRCh38	T	C	T	C	NC_000006.12	21595600	antisense	GGG	A-G	1	0	A_7;	Ser354Pro;	Missense;	None				S354
GCGGGCGAGCGGCCGGCGGC	GTCGGCGGGCGAGCGGCCGGCGGCGGGGGA	SOX4	ENSG00000124766	ENST00000244745	1	GRCh38	T	C	T	C	NC_000006.12	21595601	antisense	GGG	A-G	1	0	A_8;	Ser354Pro;	Missense;	None				S354
GGGACGAGGCGGCGCTGCTG	GCGGGGGACGAGGCGGCGCTGCTGCGGCCG	SOX4	ENSG00000124766	ENST00000244745	1	GRCh38	T	C	T	C	NC_000006.12	21595579	antisense	CGG	A-G	2	0	A_4;A_7;	Ser348Pro;Ser347Pro;	Missense;Missense;	None;None				S347
ACAGGCAGTAGCAGCAGCAC	CAGCACAGGCAGTAGCAGCAGCACTGGAGG	SP1	ENSG00000185591	ENST00000327443	1	GRCh38	A	G	A	G	NC_000012.12	53381778	sense	TGG	A-G	1	0	A_7;	Ser45Gly;	Missense;	None				S45
GGCAGTAGCAGCAGCACTGG	CACAGGCAGTAGCAGCAGCACTGGAGGAGG	SP1	ENSG00000185591	ENST00000327443	1	GRCh38	A	G	A	G	NC_000012.12	53381781	sense	AGG	A-G	2	0	A_4;A_7;	Ser45Gly;Ser46Gly;	Missense;Missense;	None;None				S45
GGGACTCCTGGCCGAAAATA	GGCTGGGACTCCTGGCCGAAAATAAGGGAG	SP1	ENSG00000185591	ENST00000327443	1	GRCh38	T	C	T	C	NC_000012.12	53382116	antisense	AGG	A-G	1	0	A_4;	Ser56Pro;	Missense;	None				S56
AAGGGGATGGCTGGGACTCC	GCCAAAGGGGATGGCTGGGACTCCTGGCCG	SP1	ENSG00000185591	ENST00000327443	1	GRCh38	T	C	T	C	NC_000012.12	53382128	antisense	TGG	A-G	1	0	A_7;	Ser59Pro;	Missense;	None				S59
ATGTGTACCTGGTCATACTG	ATTTATGTGTACCTGGTCATACTGTGGGAA	SP1	ENSG00000185591	ENST00000327443	1	GRCh38	A	G	A	G	NC_000012.12	53409486	sense	TGG	A-G	1	0	A_7;	Thr659Ala;	Missense;	None				T659
TGTGTACCTGGTCATACTGT	TTTATGTGTACCTGGTCATACTGTGGGAAA	SP1	ENSG00000185591	ENST00000327443	1	GRCh38	A	G	A	G	NC_000012.12	53409487	sense	GGG	A-G	1	0	A_6;	Thr659Ala;	Missense;	None				T659
CAGCACTGGAGGAGGAGGGC	GCAGCAGCACTGGAGGAGGAGGGCAGGTAA	SP1	ENSG00000185591	ENST00000327443	1	GRCh38	A	G	A	G	NC_000012.12	53381792	sense	AGG	A-G	1	0	A_5;	Thr49Ala;	Missense;	None				T49
TGGTTCATCTCATTTGCTAC	AAGATGGTTCATCTCATTTGCTACTGGTGA	SP100	ENSG00000067066	ENST00000340126	1	GRCh38	T	C	T	C	NC_000002.12	230417635	antisense	TGG	A-G	1	0	A_7;	Met24Thr;	Missense;	None				M24
AAGAAAGTGAAGAAGAAGAG	CTCCAAGAAAGTGAAGAAGAAGAGAGGGAG	SP100	ENSG00000067066	ENST00000340126	1	GRCh38	A	G	A	G	NC_000002.12	230446843	sense	AGG	A-G	2	0	A_4_5;A_6;	Glu156Gly;Ser157Gly;	Missense;Missense;	None;None				S157
AGAAAGTGAAGAAGAAGAGA	TCCAAGAAAGTGAAGAAGAAGAGAGGGAGG	SP100	ENSG00000067066	ENST00000340126	1	GRCh38	A	G	A	G	NC_000002.12	230446844	sense	GGG	A-G	2	1	A_4;A_5;	Glu156Glu;Ser157Gly;	Silent;Missense;	None;None				S157
AGAATCAAATGATGAAAAGG	CTTTAGAATCAAATGATGAAAAGGAGGGCC	SP100	ENSG00000067066	ENST00000340126	1	GRCh38	A	G	A	G	NC_000002.12	230464089	sense	AGG	A-G	3	2	A_4;A_7;A_8;	Glu361Glu;Ser362Ser;Asn363Asp;	Silent;Silent;Missense;	None;None;None			Silent	S362
GAATCAAATGATGAAAAGGA	TTTAGAATCAAATGATGAAAAGGAGGGCCA	SP100	ENSG00000067066	ENST00000340126	1	GRCh38	A	G	A	G	NC_000002.12	230464090	sense	GGG	A-G	2	1	A_6;A_7_8;	Ser362Ser;Asn363Gly;	Silent;Missense;	None;None			Silent	S362
AGAGATGCCCCACTCTCCCT	CTCAAGAGATGCCCCACTCTCCCTTGGGCT	SP110	ENSG00000135899	ENST00000358662	-1	GRCh38	A	G	T	C	NC_000002.12	230211504	sense	TGG	A-G	1	0	A_5;	Met241Val;	Missense;	None				M241
GAGATGCCCCACTCTCCCTT	TCAAGAGATGCCCCACTCTCCCTTGGGCTC	SP110	ENSG00000135899	ENST00000358662	-1	GRCh38	A	G	T	C	NC_000002.12	230211503	sense	GGG	A-G	1	0	A_4;	Met241Val;	Missense;	None				M241
GAGAGTGGGGCATCTCTTGA	AAGGGAGAGTGGGGCATCTCTTGAGGGTCT	SP110	ENSG00000135899	ENST00000358662	-1	GRCh38	T	C	A	G	NC_000002.12	230211488	antisense	GGG	A-G	1	0	A_4;	Ser244Pro;	Missense;	None				S244
GGAGAGTGGGGCATCTCTTG	CAAGGGAGAGTGGGGCATCTCTTGAGGGTC	SP110	ENSG00000135899	ENST00000358662	-1	GRCh38	T	C	A	G	NC_000002.12	230211487	antisense	AGG	A-G	1	0	A_5;	Ser244Pro;	Missense;	None				S244
GGGGCAGCCTCACCTGGGCA	TCCAGGGGCAGCCTCACCTGGGCATGGCAT	SP110	ENSG00000135899	ENST00000358662	-1	GRCh38	A	G	T	C	NC_000002.12	230186144	sense	TGG	A-G	1	1	A_6;	Ala378Ala;	Silent;	None			Silent	S378
ATAGAGCCCAAGGGAGAGTG	TGGCATAGAGCCCAAGGGAGAGTGGGGCAT	SP110	ENSG00000135899	ENST00000358662	-1	GRCh38	T	C	A	G	NC_000002.12	230211475	antisense	GGG	A-G	1	0	A_5;	Ser248Pro;	Missense;	None				S248
CATAGAGCCCAAGGGAGAGT	CTGGCATAGAGCCCAAGGGAGAGTGGGGCA	SP110	ENSG00000135899	ENST00000358662	-1	GRCh38	T	C	A	G	NC_000002.12	230211474	antisense	GGG	A-G	1	0	A_4_6;	Ser248Pro;	Missense;	None				S248
GCATAGAGCCCAAGGGAGAG	CCTGGCATAGAGCCCAAGGGAGAGTGGGGC	SP110	ENSG00000135899	ENST00000358662	-1	GRCh38	T	C	A	G	NC_000002.12	230211473	antisense	TGG	A-G	1	0	A_5_7;	Ser248Pro;	Missense;	None				S248
AGCACACCTTCAGACAAGAA	GTCCAGCACACCTTCAGACAAGAAAGGTAA	SP110	ENSG00000135899	ENST00000358662	-1	GRCh38	A	G	T	C	NC_000002.12	230209952	sense	AGG	A-G	1	0	A_4_6;	Thr271Ala;	Missense;	None				T271
TGCCAGAAAGCCCGGAAGCA	GAAGTGCCAGAAAGCCCGGAAGCAAGGAAG	SP140L	ENSG00000185404	ENST00000415673	1	GRCh38	A	G	A	G	NC_000002.12	230370914	sense	AGG	A-G	2	1	A_5;A_7_8;	Pro178Pro;Glu179Gly;	Silent;Missense;	None;None			Silent	S178
GGTGCAGACAGTCCTTGTCC	GTGAGGTGCAGACAGTCCTTGTCCAGGACA	SP2	ENSG00000167182	ENST00000376741	1	GRCh38	A	G	A	G	NC_000017.11	47922988	sense	AGG	A-G	2	0	A_6;A_8;	Gln364Arg;Thr365Ala;	Missense;Missense;	None;None				S364
CGAAAAGCCCGTGAAACAAG	CTCCCGAAAAGCCCGTGAAACAAGAGGAAA	SP3	ENSG00000172845	ENST00000310015	-1	GRCh38	A	G	T	C	NC_000002.12	173964549	sense	AGG	A-G	2	1	A_4;A_5_6;	Glu5Glu;Lys6Gly;	Silent;Missense;	None;None			Silent	S5
CTGAGAGTCCTACCCAAAAT	AGGGCTGAGAGTCCTACCCAAAATGGGACG	SP4	ENSG00000105866	ENST00000222584	1	GRCh38	T	C	T	C	NC_000007.14	21429297	antisense	GGG	A-G	1	0	A_4_6;	Ser43Pro;	Missense;	None				S43
GCTGAGAGTCCTACCCAAAA	GAGGGCTGAGAGTCCTACCCAAAATGGGAC	SP4	ENSG00000105866	ENST00000222584	1	GRCh38	T	C	T	C	NC_000007.14	21429298	antisense	TGG	A-G	1	0	A_5_7;	Ser43Pro;	Missense;	None				S43
TGCACTCCCGTTATTACTGC	GAGATGCACTCCCGTTATTACTGCTGGAAG	SP4	ENSG00000105866	ENST00000222584	1	GRCh38	T	C	T	C	NC_000007.14	21429570	antisense	TGG	A-G	1	1	A_4;	Ser134Ser;	Silent;	None			Silent	S134
TCCATGTTGGTTGAAACATT	TTCTTCCATGTTGGTTGAAACATTGGGAGT	SP4	ENSG00000105866	ENST00000222584	1	GRCh38	T	C	T	C	NC_000007.14	21511259	antisense	GGG	A-G	1	0	A_4;	Met781Thr;	Missense;	None				M781
TTCCATGTTGGTTGAAACAT	ATTCTTCCATGTTGGTTGAAACATTGGGAG	SP4	ENSG00000105866	ENST00000222584	1	GRCh38	T	C	T	C	NC_000007.14	21511260	antisense	TGG	A-G	1	0	A_5;	Met781Thr;	Missense;	None				M781
CCGCCGCAGAGGCCCGCCGT	GCCGCCGCCGCAGAGGCCCGCCGTGGGCTC	SPAG1	ENSG00000104450	ENST00000388798	1	GRCh38	T	C	T	C	NC_000008.11	100213269	antisense	GGG	A-G	1	1	A_8;	Ser423Ser;	Silent;	None			Silent	S423
CCAGAGTTGGTGAGGGCACC	TTTTCCAGAGTTGGTGAGGGCACCGGGCTG	SPAG5	ENSG00000076382	ENST00000321765	-1	GRCh38	T	C	A	G	NC_000017.11	28598568	antisense	GGG	A-G	1	0	A_5;	Ser39Pro;	Missense;	None				S39
TCCAGAGTTGGTGAGGGCAC	TTTTTCCAGAGTTGGTGAGGGCACCGGGCT	SPAG5	ENSG00000076382	ENST00000321765	-1	GRCh38	T	C	A	G	NC_000017.11	28598567	antisense	CGG	A-G	1	0	A_4_6;	Ser39Pro;	Missense;	None				S39
TTAGGAGTAGAGCTAATTTG	CGTTTTAGGAGTAGAGCTAATTTGGGGAAT	SPAG5	ENSG00000076382	ENST00000321765	-1	GRCh38	T	C	A	G	NC_000017.11	28592906	antisense	GGG	A-G	1	1	A_6;	Thr111Thr;	Silent;	None			Silent	T111
TTTAGGAGTAGAGCTAATTT	ACGTTTTAGGAGTAGAGCTAATTTGGGGAA	SPAG5	ENSG00000076382	ENST00000321765	-1	GRCh38	T	C	A	G	NC_000017.11	28592905	antisense	GGG	A-G	2	2	A_4;A_7;	Pro112Pro;Thr111Thr;	Silent;Silent;	None;None			Silent	T111
CTCTACTCCTAAAACGTCTG	TTAGCTCTACTCCTAAAACGTCTGAGGAAG	SPAG5	ENSG00000076382	ENST00000321765	-1	GRCh38	A	G	T	C	NC_000017.11	28592917	sense	AGG	A-G	1	0	A_5;	Thr111Ala;	Missense;	None				T111
TGGAGATGGTACAAGGACGA	CCAGTGGAGATGGTACAAGGACGATGGTTT	SPAG5	ENSG00000076382	ENST00000321765	-1	GRCh38	T	C	A	G	NC_000017.11	28592836	antisense	TGG	A-G	1	0	A_4_6;	Ser135Pro;	Missense;	None				S135
GTTTACTCCTTCAGCACCAC	CTTGGTTTACTCCTTCAGCACCACAGGAAA	SPAG5	ENSG00000076382	ENST00000321765	-1	GRCh38	A	G	T	C	NC_000017.11	28592083	sense	AGG	A-G	1	0	A_5;	Thr389Ala;	Missense;	None				T389
GTACAGCCACCTCATCGGCA	ACAAGTACAGCCACCTCATCGGCAAGGGAG	SPAG7	ENSG00000091640	ENST00000206020	-1	GRCh38	A	G	T	C	NC_000017.11	4959836	sense	AGG	A-G	1	0	A_5;	Ser168Gly;	Missense;	None				S168
TACAGCCACCTCATCGGCAA	CAAGTACAGCCACCTCATCGGCAAGGGAGC	SPAG7	ENSG00000091640	ENST00000206020	-1	GRCh38	A	G	T	C	NC_000017.11	4959835	sense	GGG	A-G	2	0	A_4;A_8;	Ser168Gly;His169Arg;	Missense;Missense;	None;None				S168
CTTACACCTGATGCTCAGAA	ATTGCTTACACCTGATGCTCAGAAAGGAGG	SPAG9	ENSG00000008294	ENST00000357122	-1	GRCh38	A	G	T	C	NC_000017.11	51041596	sense	AGG	A-G	1	0	A_4_6;	Thr217Ala;	Missense;	None				T217
ATCAACAGCTAATTCAGATG	CAGCATCAACAGCTAATTCAGATGTGGCAA	SPAG9	ENSG00000008294	ENST00000357122	-1	GRCh38	A	G	T	C	NC_000017.11	51021315	sense	TGG	A-G	2	1	A_4;A_5_7;	Ser265Ser;Thr266Ala;	Silent;Missense;	None;None			Silent	S265
TCCTACTGATACTCCCTTAA	CAATTCCTACTGATACTCCCTTAAAGGAAG	SPAG9	ENSG00000008294	ENST00000357122	-1	GRCh38	A	G	T	C	NC_000017.11	51021285	sense	AGG	A-G	1	0	A_5;	Thr276Ala;	Missense;	None				T276
GAAACTAGAAATGTATCTAC	CCAGGAAACTAGAAATGTATCTACTGGTGA	SPAG9	ENSG00000008294	ENST00000357122	-1	GRCh38	A	G	T	C	NC_000017.11	51021179	sense	TGG	A-G	2	0	A_4;A_7;	Thr311Ala;Arg312Gly;	Missense;Missense;	None;None				S311
CATCGAATCTACTCCTGAGC	CAATCATCGAATCTACTCCTGAGCTGGATA	SPAG9	ENSG00000008294	ENST00000357122	-1	GRCh38	A	G	T	C	NC_000017.11	51020218	sense	TGG	A-G	1	0	A_6_7;	Glu332Gly;	Missense;	None				S332
ATCCCCAGGGAGCTGAGATA	ACTTATCCCCAGGGAGCTGAGATAAGGTGC	SPAG9	ENSG00000008294	ENST00000357122	-1	GRCh38	T	C	A	G	NC_000017.11	50998476	antisense	AGG	A-G	1	1	A_7;	Pro586Pro;	Silent;	None			Silent	T586
CAAAGCAGGGCCATCTGCAC	GTGACAAAGCAGGGCCATCTGCACAGGAGC	SPAG9	ENSG00000008294	ENST00000357122	-1	GRCh38	A	G	T	C	NC_000017.11	50970804	sense	AGG	A-G	2	2	A_4;A_7;	Lys1238Lys;Ala1239Ala;	Silent;Silent;	None;None			Silent	S1238
GGGCTACATCGACTTCCGAA	GAGAGGGCTACATCGACTTCCGAATGGGTA	SPAG9	ENSG00000008294	ENST00000357122	-1	GRCh38	A	G	T	C	NC_000017.11	50970729	sense	TGG	A-G	2	0	A_6;A_8;	Tyr1264Cys;Ile1265Val;	Missense;Missense;	None;None				T1264
GGCTACATCGACTTCCGAAT	AGAGGGCTACATCGACTTCCGAATGGGTAT	SPAG9	ENSG00000008294	ENST00000357122	-1	GRCh38	A	G	T	C	NC_000017.11	50970728	sense	GGG	A-G	2	0	A_5;A_7;	Tyr1264Cys;Ile1265Val;	Missense;Missense;	None;None				T1264
TGTAACTAGGTGCTCTATGG	CCACTGTAACTAGGTGCTCTATGGTGGCCT	SPAST	ENSG00000021574	ENST00000615843	1	GRCh38	T	C	T	C	NC_000002.12	32114763	antisense	TGG	A-G	3	2	A_4;A_5;A_8;	Tyr269His;Ser268Ser;Pro267Pro;	Missense;Silent;Silent;	None;None;None			Silent	S268
CACTGTAACTAGGTGCTCTA	AAACCACTGTAACTAGGTGCTCTATGGTGG	SPAST	ENSG00000021574	ENST00000615843	1	GRCh38	T	C	T	C	NC_000002.12	32114766	antisense	TGG	A-G	2	1	A_7;A_8;	Tyr269His;Ser268Ser;	Missense;Silent;	None;None			Silent	S268
TTCTCCCAGAGCACCCCCAT	CACATTCTCCCAGAGCACCCCCATTGGGTT	SPATA13	ENSG00000182957	ENST00000382095	1	GRCh38	A	G	A	G	NC_000013.11	24251796	sense	TGG	A-G	1	0	A_8;	Gln77Arg;	Missense;	None				S77
GCTGAGTAGGCCTGGGGACC	GTGAGCTGAGTAGGCCTGGGGACCTGGCCA	SPATA2L	ENSG00000158792	ENST00000289805	-1	GRCh38	A	G	T	C	NC_000016.10	89697664	sense	TGG	A-G	2	0	A_5;A_8;	Ser317Gly;Arg318Gly;	Missense;Missense;	None;None				S317
CGGCCAGCCCGAGGCGTATT	GCAGCGGCCAGCCCGAGGCGTATTCGGGCA	SPATA2L	ENSG00000158792	ENST00000289805	-1	GRCh38	A	G	T	C	NC_000016.10	89697620	sense	CGG	A-G	1	0	A_6;	Ser332Gly;	Missense;	None				S332
GGCCAGCCCGAGGCGTATTC	CAGCGGCCAGCCCGAGGCGTATTCGGGCAG	SPATA2L	ENSG00000158792	ENST00000289805	-1	GRCh38	A	G	T	C	NC_000016.10	89697619	sense	GGG	A-G	1	0	A_5;	Ser332Gly;	Missense;	None				S332
AAGGAGTACTTCTTGATGTT	TTATAAGGAGTACTTCTTGATGTTGGGATC	SPATA5	ENSG00000145375	ENST00000274008	1	GRCh38	T	C	T	C	NC_000004.12	122934348	antisense	GGG	A-G	2	2	A_5;A_8;	Thr251Thr;Ser250Ser;	Silent;Silent;	None;None			Silent	T251
TAAGGAGTACTTCTTGATGT	TTTATAAGGAGTACTTCTTGATGTTGGGAT	SPATA5	ENSG00000145375	ENST00000274008	1	GRCh38	T	C	T	C	NC_000004.12	122934349	antisense	TGG	A-G	1	1	A_6;	Thr251Thr;	Silent;	None			Silent	T251
CTGAGCTCTGGAGCCCTGTA	GAAACTGAGCTCTGGAGCCCTGTATGGCAG	SPATA7	ENSG00000042317	ENST00000393545	1	GRCh38	A	G	A	G	NC_000014.9	88426436	sense	TGG	A-G	1	0	A_4;	Ser194Gly;	Missense;	None				S194
AGGAGGAGCTACTACCTCAA	GACCAGGAGGAGCTACTACCTCAATGGTAT	SPATC1L	ENSG00000160284	ENST00000291672	-1	GRCh38	A	G	T	C	NC_000021.9	46168329	sense	TGG	A-G	2	0	A_4;A_7;	Arg176Gly;Ser177Gly;	Missense;Missense;	None;None				S177
ATAAAAGCATAAATGAATTT	TTCGATAAAAGCATAAATGAATTTTGGAAT	SPC25	ENSG00000152253	ENST00000282074	-1	GRCh38	A	G	T	C	NC_000002.12	168889491	sense	TGG	A-G	2	0	A_4_5;A_6;	Lys11Arg;Ser12Gly;	Missense;Missense;	None;None				S12
ACTGATTTCCTGGGGTTGGA	GGACACTGATTTCCTGGGGTTGGAGGGACC	SPECC1	ENSG00000128487	ENST00000261503	1	GRCh38	T	C	T	C	NC_000017.11	20204444	antisense	GGG	A-G	1	0	A_5;	Ser131Pro;	Missense;	None				S131
CACTGATTTCCTGGGGTTGG	TGGACACTGATTTCCTGGGGTTGGAGGGAC	SPECC1	ENSG00000128487	ENST00000261503	1	GRCh38	T	C	T	C	NC_000017.11	20204445	antisense	AGG	A-G	1	0	A_6;	Ser131Pro;	Missense;	None				S131
GAATGCCAGTGAAGTGTCCG	GCGGGAATGCCAGTGAAGTGTCCGTGGCTT	SPECC1L	ENSG00000100014	ENST00000437398	1	GRCh38	A	G	A	G	NC_000022.11	24322138	sense	TGG	A-G	1	0	A_8;	Ser389Gly;	Missense;	None				S389
GGGACACAGCTGCTGCAGGA	ATAGGGGACACAGCTGCTGCAGGAGGGGTT	SPECC1L	ENSG00000100014	ENST00000437398	1	GRCh38	T	C	T	C	NC_000022.11	24338469	antisense	GGG	A-G	3	1	A_4;A_6;A_8;	Ser881Pro;Val880Ala;Ala879Ala;	Missense;Missense;Silent;	None;None;None				S881
GGGGACACAGCTGCTGCAGG	CATAGGGGACACAGCTGCTGCAGGAGGGGT	SPECC1L	ENSG00000100014	ENST00000437398	1	GRCh38	T	C	T	C	NC_000022.11	24338470	antisense	AGG	A-G	2	0	A_5;A_7;	Ser881Pro;Val880Ala;	Missense;Missense;	None;None				S881
ATAGGGGACACAGCTGCTGC	CTGCATAGGGGACACAGCTGCTGCAGGAGG	SPECC1L	ENSG00000100014	ENST00000437398	1	GRCh38	T	C	T	C	NC_000022.11	24338473	antisense	AGG	A-G	1	0	A_8;	Ser881Pro;	Missense;	None				S881
GTGACCGACTCCTGCTGTGC	TGTGGTGACCGACTCCTGCTGTGCTGGTAA	SPEN	ENSG00000065526	ENST00000375759	1	GRCh38	T	C	T	C	NC_000001.11	15876530	antisense	TGG	A-G	2	1	A_4;A_8;	Ser244Pro;Ser242Ser;	Missense;Silent;	None;None				S244
GCAGACTGAACTGATCGAGC	TGCTGCAGACTGAACTGATCGAGCTGGAGA	SPEN	ENSG00000065526	ENST00000375759	1	GRCh38	T	C	T	C	NC_000001.11	15909377	antisense	TGG	A-G	1	0	A_5;	Ser312Pro;	Missense;	None				S312
TTCCAGAGATGAAAGCAACT	CTTTTTCCAGAGATGAAAGCAACTGGGAAG	SPEN	ENSG00000065526	ENST00000375759	1	GRCh38	T	C	T	C	NC_000001.11	15909420	antisense	GGG	A-G	2	1	A_5;A_7;	Leu326Pro;Ser325Ser;	Missense;Silent;	None;None			Silent	S325
TTTCCAGAGATGAAAGCAAC	TCTTTTTCCAGAGATGAAAGCAACTGGGAA	SPEN	ENSG00000065526	ENST00000375759	1	GRCh38	T	C	T	C	NC_000001.11	15909421	antisense	TGG	A-G	2	1	A_6;A_8;	Leu326Pro;Ser325Ser;	Missense;Silent;	None;None			Silent	S325
AGCAAAGCCCTGAAAAGCCC	CGAGAGCAAAGCCCTGAAAAGCCCAGGAGT	SPEN	ENSG00000065526	ENST00000375759	1	GRCh38	A	G	A	G	NC_000001.11	15928774	sense	AGG	A-G	2	0	A_4_5;A_6;	Gln846Arg;Ser847Gly;	Missense;Missense;	None;None				S847
GAAAAGCAGTCCAGAGATGG	TCAAGAAAAGCAGTCCAGAGATGGAGGATG	SPEN	ENSG00000065526	ENST00000375759	1	GRCh38	A	G	A	G	NC_000001.11	15929249	sense	AGG	A-G	3	1	A_4;A_5;A_8;	Lys1004Lys;Ser1005Gly;Ser1006Gly;	Silent;Missense;Missense;	None;None;None				S1006
TGCCAGCCCCAAAGACTGTC	CTGTTGCCAGCCCCAAAGACTGTCAGGAGC	SPEN	ENSG00000065526	ENST00000375759	1	GRCh38	A	G	A	G	NC_000001.11	15929420	sense	AGG	A-G	1	0	A_5;	Ser1062Gly;	Missense;	None				S1062
GAAACACCTGAACGTAAATC	TGATGAAACACCTGAACGTAAATCAGGCCA	SPEN	ENSG00000065526	ENST00000375759	1	GRCh38	A	G	A	G	NC_000001.11	15929655	sense	AGG	A-G	1	0	A_4_6;	Thr1140Ala;	Missense;	None				T1140
AAATCAGCGAAGATTCTGAA	CGCCAAATCAGCGAAGATTCTGAAAGGACT	SPEN	ENSG00000065526	ENST00000375759	1	GRCh38	A	G	A	G	NC_000001.11	15929989	sense	AGG	A-G	1	0	A_6;	Ser1252Gly;	Missense;	None				S1252
AAGGAACCATGTCGGACACT	ATGGAAGGAACCATGTCGGACACTGGGAGA	SPEN	ENSG00000065526	ENST00000375759	1	GRCh38	T	C	T	C	NC_000001.11	15930046	antisense	GGG	A-G	2	1	A_5;A_6;	Ser1268Pro;Gly1267Gly;	Missense;Silent;	None;None				S1268
GAAGGAACCATGTCGGACAC	CATGGAAGGAACCATGTCGGACACTGGGAG	SPEN	ENSG00000065526	ENST00000375759	1	GRCh38	T	C	T	C	NC_000001.11	15930047	antisense	TGG	A-G	2	1	A_6;A_7;	Ser1268Pro;Gly1267Gly;	Missense;Silent;	None;None				S1268
CTGAAAACTCCACCTTCCGT	AGAACTGAAAACTCCACCTTCCGTTGGGCC	SPEN	ENSG00000065526	ENST00000375759	1	GRCh38	A	G	A	G	NC_000001.11	15931131	sense	TGG	A-G	2	0	A_4_5_6;A_7;	Lys1632Gly;Thr1633Ala;	Missense;Missense;	None;None				T1633
TGAAAACTCCACCTTCCGTT	GAACTGAAAACTCCACCTTCCGTTGGGCCT	SPEN	ENSG00000065526	ENST00000375759	1	GRCh38	A	G	A	G	NC_000001.11	15931132	sense	GGG	A-G	2	0	A_4_5;A_6;	Lys1632Arg;Thr1633Ala;	Missense;Missense;	None;None				T1633
TGTGACACTTGGAGGCCCAA	CGACTGTGACACTTGGAGGCCCAACGGAAG	SPEN	ENSG00000065526	ENST00000375759	1	GRCh38	T	C	T	C	NC_000001.11	15931169	antisense	CGG	A-G	2	1	A_5;A_7;	Val1642Ala;Ser1641Ser;	Missense;Silent;	None;None			Silent	S1641
CTCTCAGCCGAACAAGGCGC	TTGCCTCTCAGCCGAACAAGGCGCCGGAAT	SPEN	ENSG00000065526	ENST00000375759	1	GRCh38	A	G	A	G	NC_000001.11	15931924	sense	CGG	A-G	1	0	A_6;	Ser1897Gly;	Missense;	None				S1897
CCACCACCCCTCGGAGGGGA	GTTCCCACCACCCCTCGGAGGGGAAGGCCT	SPEN	ENSG00000065526	ENST00000375759	1	GRCh38	A	G	A	G	NC_000001.11	15932074	sense	AGG	A-G	1	0	A_6;	Thr1947Ala;	Missense;	None				T1947
GGCGACCGCCATCCCTCAGG	CCTTGGCGACCGCCATCCCTCAGGTGGCTT	SPEN	ENSG00000065526	ENST00000375759	1	GRCh38	T	C	T	C	NC_000001.11	15932191	antisense	TGG	A-G	1	0	A_5;	Ser1983Pro;	Missense;	None				S1983
CTTGGCGACCGCCATCCCTC	GGACCTTGGCGACCGCCATCCCTCAGGTGG	SPEN	ENSG00000065526	ENST00000375759	1	GRCh38	T	C	T	C	NC_000001.11	15932194	antisense	AGG	A-G	1	0	A_8;	Ser1983Pro;	Missense;	None				S1983
AAGTGAGAGTCCCCAAAAGG	AGAAAAGTGAGAGTCCCCAAAAGGAGGATG	SPEN	ENSG00000065526	ENST00000375759	1	GRCh38	A	G	A	G	NC_000001.11	15932609	sense	AGG	A-G	2	0	A_6;A_8;	Glu2125Gly;Ser2126Gly;	Missense;Missense;	None;None				S2126
GAGAGTCCCCAAAAGGAGGA	AAGTGAGAGTCCCCAAAAGGAGGATGGTTT	SPEN	ENSG00000065526	ENST00000375759	1	GRCh38	A	G	A	G	NC_000001.11	15932613	sense	TGG	A-G	1	0	A_4;	Ser2126Gly;	Missense;	None				S2126
ATGACTGAGGAGGAGTGGAA	GTACATGACTGAGGAGGAGTGGAATGGGGT	SPEN	ENSG00000065526	ENST00000375759	1	GRCh38	T	C	T	C	NC_000001.11	15933432	antisense	TGG	A-G	2	1	A_4;A_8;	Ser2397Pro;Pro2395Pro;	Missense;Silent;	None;None				S2397
CTCTCACCTCCTGTCGCCTC	AAAGCTCTCACCTCCTGTCGCCTCTGGGGG	SPEN	ENSG00000065526	ENST00000375759	1	GRCh38	A	G	A	G	NC_000001.11	15933678	sense	TGG	A-G	1	1	A_6;	Ser2481Ser;	Silent;	None			Silent	S2481
CTCACCTCCTGTCGCCTCTG	AGCTCTCACCTCCTGTCGCCTCTGGGGGGA	SPEN	ENSG00000065526	ENST00000375759	1	GRCh38	A	G	A	G	NC_000001.11	15933680	sense	GGG	A-G	1	1	A_4;	Ser2481Ser;	Silent;	None			Silent	S2481
ACACCAGAGCCCCCCTACTA	TCCCACACCAGAGCCCCCCTACTAAGGTGA	SPEN	ENSG00000065526	ENST00000375759	1	GRCh38	A	G	A	G	NC_000001.11	15933710	sense	AGG	A-G	2	0	A_6;A_8;	Gln2492Arg;Ser2493Gly;	Missense;Missense;	None;None				S2493
CCCCAGCACCCCACCAGGAC	CTGGCCCCAGCACCCCACCAGGACTGGTTC	SPEN	ENSG00000065526	ENST00000375759	1	GRCh38	A	G	A	G	NC_000001.11	15937528	sense	TGG	A-G	2	0	A_5;A_8;	Ser3466Gly;Thr3467Ala;	Missense;Missense;	None;None				T3467
TGGAGAGGAATCTTGTTTGG	GGTGTGGAGAGGAATCTTGTTTGGGGGCTG	SPEN	ENSG00000065526	ENST00000375759	1	GRCh38	T	C	T	C	NC_000001.11	15937600	antisense	GGG	A-G	1	0	A_4_6;	Ser3487Pro;	Missense;	None				S3487
GTGGAGAGGAATCTTGTTTG	AGGTGTGGAGAGGAATCTTGTTTGGGGGCT	SPEN	ENSG00000065526	ENST00000375759	1	GRCh38	T	C	T	C	NC_000001.11	15937601	antisense	GGG	A-G	1	0	A_5_7;	Ser3487Pro;	Missense;	None				S3487
TGTGGAGAGGAATCTTGTTT	CAGGTGTGGAGAGGAATCTTGTTTGGGGGC	SPEN	ENSG00000065526	ENST00000375759	1	GRCh38	T	C	T	C	NC_000001.11	15937602	antisense	GGG	A-G	1	0	A_6_8;	Ser3487Pro;	Missense;	None				S3487
GTGTGGAGAGGAATCTTGTT	TCAGGTGTGGAGAGGAATCTTGTTTGGGGG	SPEN	ENSG00000065526	ENST00000375759	1	GRCh38	T	C	T	C	NC_000001.11	15937603	antisense	TGG	A-G	1	1	A_7;	Ser3487Ser;	Silent;	None			Silent	S3487
GAATCAGAAGGCACCTCACC	GTCAGAATCAGAAGGCACCTCACCAGGTTC	SPEN	ENSG00000065526	ENST00000375759	1	GRCh38	T	C	T	C	NC_000001.11	15930385	antisense	AGG	A-G	1	0	A_6_8;	Ser1380Pro;	Missense;	None				S1380
GATCAACACACCCCCTGTGC	AGGGGATCAACACACCCCCTGTGCTGGTTC	SPEN	ENSG00000065526	ENST00000375759	1	GRCh38	A	G	A	G	NC_000001.11	15935045	sense	TGG	A-G	2	0	A_5_6;A_8;	Asn2937Gly;Thr2938Ala;	Missense;Missense;	None;None				T2938
CCCACCGTTGAGGGACAGGA	GGCCCCCACCGTTGAGGGACAGGATGGGCA	SPHK2	ENSG00000063176	ENST00000598088	1	GRCh38	T	C	T	C	NC_000019.10	48629155	antisense	TGG	A-G	1	1	A_4;	Gly448Gly;	Silent;	None			Silent	S448
GGCCCCCACCGTTGAGGGAC	TCTGGGCCCCCACCGTTGAGGGACAGGATG	SPHK2	ENSG00000063176	ENST00000598088	1	GRCh38	T	C	T	C	NC_000019.10	48629159	antisense	AGG	A-G	1	1	A_8;	Gly448Gly;	Silent;	None			Silent	S448
GGAGGTAGGAGAGGCGTCCG	GCGGGGAGGTAGGAGAGGCGTCCGCGGTAG	SPHK2	ENSG00000063176	ENST00000598088	1	GRCh38	T	C	T	C	NC_000019.10	48628946	antisense	CGG	A-G	1	0	A_7;	Tyr378His;	Missense;	None				S378
CTCCTACCTCCCCGCCACTG	GCCTCTCCTACCTCCCCGCCACTGTGGAAC	SPHK2	ENSG00000063176	ENST00000598088	1	GRCh38	A	G	A	G	NC_000019.10	48628936	sense	TGG	A-G	1	0	A_6;	Tyr378Cys;	Missense;	None				S378
TCGGGCAACTCCCGAAGATC	TTCATCGGGCAACTCCCGAAGATCTGGTGA	SPICE1	ENSG00000163611	ENST00000295872	-1	GRCh38	A	G	T	C	NC_000003.12	113503201	sense	TGG	A-G	2	1	A_7;A_8;	Ala44Ala;Thr45Ala;	Silent;Missense;	None;None				T45
TTCGGGAGTTGCCCGATGAA	GATCTTCGGGAGTTGCCCGATGAACGGTTA	SPICE1	ENSG00000163611	ENST00000295872	-1	GRCh38	T	C	A	G	NC_000003.12	113503186	antisense	CGG	A-G	1	1	A_7;	Thr45Thr;	Silent;	None			Silent	T45
TGGAGGAGTTATTTGTGACT	TTCCTGGAGGAGTTATTTGTGACTGGGTTG	SPICE1	ENSG00000163611	ENST00000295872	-1	GRCh38	T	C	A	G	NC_000003.12	113469139	antisense	GGG	A-G	2	2	A_4;A_7;	Pro236Pro;Thr235Thr;	Silent;Silent;	None;None			Silent	T235
CTGGAGGAGTTATTTGTGAC	GTTCCTGGAGGAGTTATTTGTGACTGGGTT	SPICE1	ENSG00000163611	ENST00000295872	-1	GRCh38	T	C	A	G	NC_000003.12	113469138	antisense	TGG	A-G	2	2	A_5;A_8;	Pro236Pro;Thr235Thr;	Silent;Silent;	None;None			Silent	T235
AGGTTGGAATTAGTCCTATT	ATCCAGGTTGGAATTAGTCCTATTTGGTAA	SPICE1	ENSG00000163611	ENST00000295872	-1	GRCh38	T	C	A	G	NC_000003.12	113468302	antisense	TGG	A-G	1	0	A_8;	Ser329Pro;	Missense;	None				S329
GTCTCTAACACCAGGTAGTA	CACAGTCTCTAACACCAGGTAGTATGGAGG	SPICE1	ENSG00000163611	ENST00000295872	-1	GRCh38	A	G	T	C	NC_000003.12	113450499	sense	TGG	A-G	2	1	A_7;A_8;	Leu722Leu;Thr723Ala;	Silent;Missense;	None;None				T723
TCTAACACCAGGTAGTATGG	AGTCTCTAACACCAGGTAGTATGGAGGAAC	SPICE1	ENSG00000163611	ENST00000295872	-1	GRCh38	A	G	T	C	NC_000003.12	113450496	sense	AGG	A-G	2	1	A_4;A_5_7;	Leu722Leu;Thr723Ala;	Silent;Missense;	None;None				T723
ACAAGAATTACCAGTAGCCC	GAGAACAAGAATTACCAGTAGCCCCGGAAG	SPICE1	ENSG00000163611	ENST00000295872	-1	GRCh38	T	C	A	G	NC_000003.12	113446649	antisense	CGG	A-G	2	1	A_4_6;A_7;	Ser817Pro;Asn816Asn;	Missense;Silent;	None;None				S817
CTCAGAAGAGCTCCCAGTAC	CATTCTCAGAAGAGCTCCCAGTACTGGGAG	SPICE1	ENSG00000163611	ENST00000295872	-1	GRCh38	A	G	T	C	NC_000003.12	113453679	sense	TGG	A-G	2	1	A_4;A_6_7;	Ser644Ser;Glu645Gly;	Silent;Missense;	None;None			Silent	S644
TCGAATCAGCGATGCACACT	CATCTCGAATCAGCGATGCACACTTGGCAG	SPIN1	ENSG00000106723	ENST00000375859	1	GRCh38	A	G	A	G	NC_000009.12	88468379	sense	TGG	A-G	3	1	A_4;A_5;A_8;	Arg122Arg;Ile123Val;Ser124Gly;	Silent;Missense;Missense;	None;None;None				S124
ATGATTCACCTCCAGCAGAA	ATAGATGATTCACCTCCAGCAGAAAGGGAA	SPIN1	ENSG00000106723	ENST00000375859	1	GRCh38	A	G	A	G	NC_000009.12	88475078	sense	AGG	A-G	2	1	A_4;A_8;	Asp198Gly;Ser199Ser;	Missense;Silent;	None;None			Silent	S199
TGATTCACCTCCAGCAGAAA	TAGATGATTCACCTCCAGCAGAAAGGGAAC	SPIN1	ENSG00000106723	ENST00000375859	1	GRCh38	A	G	A	G	NC_000009.12	88475079	sense	GGG	A-G	1	1	A_7;	Ser199Ser;	Silent;	None			Silent	S199
GGCTAGACCCCTCCCCATCG	CGACGGCTAGACCCCTCCCCATCGGGGAAC	SPN	ENSG00000197471	ENST00000360121	1	GRCh38	T	C	T	C	NC_000016.10	29664740	antisense	GGG	A-G	1	0	A_5_7;	Ser336Pro;	Missense;	None				S336
CGGCTAGACCCCTCCCCATC	CCGACGGCTAGACCCCTCCCCATCGGGGAA	SPN	ENSG00000197471	ENST00000360121	1	GRCh38	T	C	T	C	NC_000016.10	29664741	antisense	GGG	A-G	1	0	A_6_8;	Ser336Pro;	Missense;	None				S336
ACGGCTAGACCCCTCCCCAT	GCCGACGGCTAGACCCCTCCCCATCGGGGA	SPN	ENSG00000197471	ENST00000360121	1	GRCh38	T	C	T	C	NC_000016.10	29664742	antisense	CGG	A-G	1	1	A_7;	Ser336Ser;	Silent;	None			Silent	S336
CCCACGCTCACCACTTTCTT	TCGGCCCACGCTCACCACTTTCTTTGGCAG	SPN	ENSG00000197471	ENST00000360121	1	GRCh38	A	G	A	G	NC_000016.10	29664746	sense	TGG	A-G	1	0	A_4;	Thr341Ala;	Missense;	None				T341
CCTCCATCGCCAGGGAGCCC	AGCTCCTCCATCGCCAGGGAGCCCTGGCGA	SPN	ENSG00000197471	ENST00000360121	1	GRCh38	T	C	T	C	NC_000016.10	29664806	antisense	TGG	A-G	1	0	A_6;	Met358Thr;	Missense;	None				M358
GCGATGGAGGAGCTGAAGTC	CCTGGCGATGGAGGAGCTGAAGTCTGGGTC	SPN	ENSG00000197471	ENST00000360121	1	GRCh38	A	G	A	G	NC_000016.10	29664797	sense	TGG	A-G	2	0	A_4;A_8;	Met358Val;Glu359Gly;	Missense;Missense;	None;None				M358
GGGTCAGGCCCCAGCCTCAA	GTCTGGGTCAGGCCCCAGCCTCAAAGGGGA	SPN	ENSG00000197471	ENST00000360121	1	GRCh38	A	G	A	G	NC_000016.10	29664818	sense	AGG	A-G	1	1	A_6;	Ser365Ser;	Silent;	None			Silent	S365
GGTCAGGCCCCAGCCTCAAA	TCTGGGTCAGGCCCCAGCCTCAAAGGGGAG	SPN	ENSG00000197471	ENST00000360121	1	GRCh38	A	G	A	G	NC_000016.10	29664819	sense	GGG	A-G	1	1	A_5;	Ser365Ser;	Silent;	None			Silent	S365
GTCAGGCCCCAGCCTCAAAG	CTGGGTCAGGCCCCAGCCTCAAAGGGGAGG	SPN	ENSG00000197471	ENST00000360121	1	GRCh38	A	G	A	G	NC_000016.10	29664820	sense	GGG	A-G	1	1	A_4;	Ser365Ser;	Silent;	None			Silent	S365
AGGCCCCAGCCTCAAAGGGG	GGTCAGGCCCCAGCCTCAAAGGGGAGGAGG	SPN	ENSG00000197471	ENST00000360121	1	GRCh38	A	G	A	G	NC_000016.10	29664823	sense	AGG	A-G	1	0	A_8;	Ser368Gly;	Missense;	None				S368
CCCCAGCCTCAAAGGGGAGG	CAGGCCCCAGCCTCAAAGGGGAGGAGGAGC	SPN	ENSG00000197471	ENST00000360121	1	GRCh38	A	G	A	G	NC_000016.10	29664826	sense	AGG	A-G	1	0	A_5;	Ser368Gly;	Missense;	None				S368
CCTGGCACCCCGGGGTTGCC	AGTGCCTGGCACCCCGGGGTTGCCAGGGTC	SPNS1	ENSG00000169682	ENST00000311008	1	GRCh38	A	G	A	G	NC_000016.10	28975215	sense	AGG	A-G	1	0	A_7;	Thr24Ala;	Missense;	None				T24
CTGGCACCCCGGGGTTGCCA	GTGCCTGGCACCCCGGGGTTGCCAGGGTCC	SPNS1	ENSG00000169682	ENST00000311008	1	GRCh38	A	G	A	G	NC_000016.10	28975216	sense	GGG	A-G	1	0	A_6;	Thr24Ala;	Missense;	None				T24
GCCTCTACAGAGGAGCCCTG	TGGCGCCTCTACAGAGGAGCCCTGAGGTCC	SPNS3	ENSG00000182557	ENST00000355530	1	GRCh38	A	G	A	G	NC_000017.11	4487874	sense	AGG	A-G	1	0	A_7;	Thr509Ala;	Missense;	None				T509
GGTTCCAAGTCCTCCACCTC	CAAGGGTTCCAAGTCCTCCACCTCCGGCAG	SPOP	ENSG00000121067	ENST00000393328	-1	GRCh38	A	G	T	C	NC_000017.11	49622802	sense	CGG	A-G	2	1	A_7;A_8;	Pro5Pro;Ser6Gly;	Silent;Missense;	None;None				S6
ACTGCTGAGCTTACTGGAAA	AGAAACTGCTGAGCTTACTGGAAAAGGACG	SPR	ENSG00000116096	ENST00000234454	1	GRCh38	A	G	A	G	NC_000002.12	72891471	sense	AGG	A-G	1	0	A_8;	Ser243Gly;	Missense;	None				S243
GGAGAGGAGATTGTCCGAGT	TGTGGGAGAGGAGATTGTCCGAGTAGGTTG	SPRED2	ENSG00000198369	ENST00000356388	-1	GRCh38	T	C	A	G	NC_000002.12	65316816	antisense	AGG	A-G	2	0	A_5;A_8;	Ser168Pro;Ser167Pro;	Missense;Missense;	None;None				S168
GTGGGACCGCCGGGCCCTTG	TCGGGTGGGACCGCCGGGCCCTTGAGGTCC	SPRY4	ENSG00000187678	ENST00000434127	-1	GRCh38	T	C	A	G	NC_000005.10	142314661	antisense	AGG	A-G	1	0	A_6;	Val148Ala;	Missense;	None				S148
CCCGGGAGGCTGACTGGGCG	TTCTCCCGGGAGGCTGACTGGGCGGGGTCC	SPTAN1	ENSG00000197694	ENST00000372739	1	GRCh38	T	C	T	C	NC_000009.12	128591567	antisense	GGG	A-G	1	0	A_7;	Ser1031Pro;	Missense;	None				S1031
TCCCGGGAGGCTGACTGGGC	ATTCTCCCGGGAGGCTGACTGGGCGGGGTC	SPTAN1	ENSG00000197694	ENST00000372739	1	GRCh38	T	C	T	C	NC_000009.12	128591568	antisense	GGG	A-G	1	0	A_8;	Ser1031Pro;	Missense;	None				S1031
GCTGAAGACCTGGAGTCTGA	GGTAGCTGAAGACCTGGAGTCTGAAGGTCT	SPTAN1	ENSG00000197694	ENST00000372739	1	GRCh38	A	G	A	G	NC_000009.12	128598445	sense	AGG	A-G	2	0	A_5_6;A_8;	Glu1155Gly;Asp1156Gly;	Missense;Missense;	None;None				Y1156
ATCAGACGAGCAGACTAGGT	AACCATCAGACGAGCAGACTAGGTAGGGAG	SPTAN1	ENSG00000197694	ENST00000372739	1	GRCh38	T	C	T	C	NC_000009.12	128603556	antisense	AGG	A-G	2	1	A_4;A_6;	Leu1197Pro;Arg1196Arg;	Missense;Silent;	None;None				S1197
AACCATCAGACGAGCAGACT	TGTGAACCATCAGACGAGCAGACTAGGTAG	SPTAN1	ENSG00000197694	ENST00000372739	1	GRCh38	T	C	T	C	NC_000009.12	128603560	antisense	AGG	A-G	2	0	A_5;A_8;	Met1198Thr;Leu1197Pro;	Missense;Missense;	None;None				S1197
AGCTTGAAGACAGATGATTA	GAACAGCTTGAAGACAGATGATTATGGCCG	SPTAN1	ENSG00000197694	ENST00000372739	1	GRCh38	A	G	A	G	NC_000009.12	128625117	sense	TGG	A-G	1	0	A_7_8;	Lys2005Gly;	Missense;	None				T2005
CCTGACTCAGGGCCTGGGCT	CCTTCCTGACTCAGGGCCTGGGCTTGGCTT	SPTBN1	ENSG00000115306	ENST00000356805	1	GRCh38	T	C	T	C	NC_000002.12	54645304	antisense	TGG	A-G	1	1	A_5;	Ser1447Ser;	Silent;	None			Silent	S1447
CAGCAGCAGCCTCAGCGCTG	CTGACAGCAGCAGCCTCAGCGCTGAGGCCA	SPTBN1	ENSG00000115306	ENST00000356805	1	GRCh38	A	G	A	G	NC_000002.12	54646271	sense	AGG	A-G	2	0	A_5;A_8;	Ser1556Gly;Ser1557Gly;	Missense;Missense;	None;None				S1557
GGCAGAGAACCTCTCATCCC	CCAGGGCAGAGAACCTCTCATCCCAGGTTG	SPTBN1	ENSG00000115306	ENST00000356805	1	GRCh38	T	C	T	C	NC_000002.12	54658028	antisense	AGG	A-G	2	0	A_4_6;A_8;	Ser2074Pro;Phe2073Ser;	Missense;Missense;	None;None				S2074
GCCGAGCACGAAGGTTTCAG	CCGAGCCGAGCACGAAGGTTTCAGAGGAAG	SPTBN1	ENSG00000115306	ENST00000356805	1	GRCh38	A	G	A	G	NC_000002.12	54659222	sense	AGG	A-G	2	0	A_5;A_8;	Ser2106Gly;Thr2107Ala;	Missense;Missense;	None;None				S2106
CGTGGAGATCCCTGTTCAGC	AACCCGTGGAGATCCCTGTTCAGCTGGCAA	SPTBN1	ENSG00000115306	ENST00000356805	1	GRCh38	T	C	T	C	NC_000002.12	54659998	antisense	TGG	A-G	1	0	A_6_8;	Ser2138Pro;	Missense;	None				S2138
GGGACTGGACTCGCTGGTGA	TGCCGGGACTGGACTCGCTGGTGATGGTGA	SPTBN1	ENSG00000115306	ENST00000356805	1	GRCh38	T	C	T	C	NC_000002.12	54668500	antisense	TGG	A-G	1	1	A_4;	Ser2341Ser;	Silent;	None			Silent	S2341
CGAGTCCAGTCCCGGCAAGC	CCAGCGAGTCCAGTCCCGGCAAGCGGGAAA	SPTBN1	ENSG00000115306	ENST00000356805	1	GRCh38	A	G	A	G	NC_000002.12	54668488	sense	GGG	A-G	1	0	A_8;	Ser2341Gly;	Missense;	None				S2341
CCTGAGCCAGGTCCCTGGGG	GTCCCCTGAGCCAGGTCCCTGGGGGGGAAT	SPTBN2	ENSG00000173898	ENST00000309996	-1	GRCh38	T	C	A	G	NC_000011.10	66687634	antisense	GGG	A-G	1	0	A_5;	Ser2171Pro;	Missense;	None				S2171
CCCTGAGCCAGGTCCCTGGG	CGTCCCCTGAGCCAGGTCCCTGGGGGGGAA	SPTBN2	ENSG00000173898	ENST00000309996	-1	GRCh38	T	C	A	G	NC_000011.10	66687633	antisense	GGG	A-G	1	0	A_6;	Ser2171Pro;	Missense;	None				S2171
CCCCTGAGCCAGGTCCCTGG	TCGTCCCCTGAGCCAGGTCCCTGGGGGGGA	SPTBN2	ENSG00000173898	ENST00000309996	-1	GRCh38	T	C	A	G	NC_000011.10	66687632	antisense	GGG	A-G	1	0	A_7;	Ser2171Pro;	Missense;	None				S2171
TCCCCTGAGCCAGGTCCCTG	TTCGTCCCCTGAGCCAGGTCCCTGGGGGGG	SPTBN2	ENSG00000173898	ENST00000309996	-1	GRCh38	T	C	A	G	NC_000011.10	66687631	antisense	GGG	A-G	1	0	A_8;	Ser2171Pro;	Missense;	None				S2171
GGCTCAGGGGACGAAGCCAA	ACCTGGCTCAGGGGACGAAGCCAATGGGCC	SPTBN2	ENSG00000173898	ENST00000309996	-1	GRCh38	A	G	T	C	NC_000011.10	66687641	sense	TGG	A-G	1	1	A_6;	Ser2171Ser;	Silent;	None			Silent	S2171
GCTCAGGGGACGAAGCCAAT	CCTGGCTCAGGGGACGAAGCCAATGGGCCC	SPTBN2	ENSG00000173898	ENST00000309996	-1	GRCh38	A	G	T	C	NC_000011.10	66687640	sense	GGG	A-G	1	1	A_5;	Ser2171Ser;	Silent;	None			Silent	S2171
AGTGTCACCCGTCGGGGCTG	CCCCAGTGTCACCCGTCGGGGCTGAGGGGC	SPTBN2	ENSG00000173898	ENST00000309996	-1	GRCh38	A	G	T	C	NC_000011.10	66685973	sense	AGG	A-G	1	1	A_7;	Ser2359Ser;	Silent;	None			Silent	S2359
GTGTCACCCGTCGGGGCTGA	CCCAGTGTCACCCGTCGGGGCTGAGGGGCC	SPTBN2	ENSG00000173898	ENST00000309996	-1	GRCh38	A	G	T	C	NC_000011.10	66685972	sense	GGG	A-G	1	1	A_6;	Ser2359Ser;	Silent;	None			Silent	S2359
TGTCACCCGTCGGGGCTGAG	CCAGTGTCACCCGTCGGGGCTGAGGGGCCT	SPTBN2	ENSG00000173898	ENST00000309996	-1	GRCh38	A	G	T	C	NC_000011.10	66685971	sense	GGG	A-G	1	1	A_5;	Ser2359Ser;	Silent;	None			Silent	S2359
AGCCACTTATGGATCTCCCA	ATTGAGCCACTTATGGATCTCCCAGGGCCA	SPTY2D1	ENSG00000179119	ENST00000336349	-1	GRCh38	T	C	A	G	NC_000011.10	18614779	antisense	GGG	A-G	1	1	A_5;	Ser497Ser;	Silent;	None			Silent	S497
GAGCCACTTATGGATCTCCC	AATTGAGCCACTTATGGATCTCCCAGGGCC	SPTY2D1	ENSG00000179119	ENST00000336349	-1	GRCh38	T	C	A	G	NC_000011.10	18614778	antisense	AGG	A-G	1	1	A_6;	Ser497Ser;	Silent;	None			Silent	S497
ATAAGTGGCTCAATTCCAGC	ATCCATAAGTGGCTCAATTCCAGCTGGACG	SPTY2D1	ENSG00000179119	ENST00000336349	-1	GRCh38	A	G	T	C	NC_000011.10	18614788	sense	TGG	A-G	1	0	A_4;	Ser497Gly;	Missense;	None				S497
CTGCTGCAGCCCCGAGCCTG	GCTTCTGCTGCAGCCCCGAGCCTGAGGCGG	SQSTM1	ENSG00000161011	ENST00000389805	1	GRCh38	A	G	A	G	NC_000005.10	179821011	sense	AGG	A-G	1	0	A_8;	Ser28Gly;	Missense;	None				S28
CTGCAGCCCCGAGCCTGAGG	TCTGCTGCAGCCCCGAGCCTGAGGCGGAAG	SQSTM1	ENSG00000161011	ENST00000389805	1	GRCh38	A	G	A	G	NC_000005.10	179821014	sense	CGG	A-G	1	0	A_5;	Ser28Gly;	Missense;	None				S28
GCAGATGAGGAAGATCGCCT	CGGAGCAGATGAGGAAGATCGCCTTGGAGT	SQSTM1	ENSG00000161011	ENST00000389805	1	GRCh38	A	G	A	G	NC_000005.10	179833204	sense	TGG	A-G	2	0	A_5;A_8;	Met311Val;Arg312Gly;	Missense;Missense;	None;None				M311
GTCCAGAGAGCTTGGCCCTT	AGGGGTCCAGAGAGCTTGGCCCTTCGGATT	SQSTM1	ENSG00000161011	ENST00000389805	1	GRCh38	T	C	T	C	NC_000005.10	179833721	antisense	CGG	A-G	2	1	A_5;A_7;	Leu367Pro;Ser366Ser;	Missense;Silent;	None;None			Silent	S366
GGGTCAGAGCAGCAGCTGCT	GCTGGGGTCAGAGCAGCAGCTGCTTGGCTG	SQSTM1	ENSG00000161011	ENST00000389805	1	GRCh38	T	C	T	C	NC_000005.10	179833155	antisense	TGG	A-G	1	0	A_6_8;	Ser291Pro;	Missense;	None				S291
GGGGGATCCATCCTGGGGTG	CTCTGGGGGATCCATCCTGGGGTGCGGCGA	SRA1	ENSG00000213523	ENST00000336283	-1	GRCh38	T	C	A	G	NC_000005.10	140557151	antisense	CGG	A-G	1	0	A_6;	Ser60Pro;	Missense;	None				S60
CAGGAGAAGTCTCTGATGCG	GGCCCAGGAGAAGTCTCTGATGCGGGGACT	SRA1	ENSG00000213523	ENST00000336283	-1	GRCh38	T	C	A	G	NC_000005.10	140552161	antisense	GGG	A-G	2	1	A_5_7;A_8;	Ser69Pro;Thr68Thr;	Missense;Silent;	None;None				S69
CCAGGAGAAGTCTCTGATGC	AGGCCCAGGAGAAGTCTCTGATGCGGGGAC	SRA1	ENSG00000213523	ENST00000336283	-1	GRCh38	T	C	A	G	NC_000005.10	140552160	antisense	GGG	A-G	1	0	A_6_8;	Ser69Pro;	Missense;	None				S69
CCCAGGAGAAGTCTCTGATG	GAGGCCCAGGAGAAGTCTCTGATGCGGGGA	SRA1	ENSG00000213523	ENST00000336283	-1	GRCh38	T	C	A	G	NC_000005.10	140552159	antisense	CGG	A-G	2	2	A_4;A_7;	Pro70Pro;Ser69Ser;	Silent;Silent;	None;None			Silent	S69
CGGGGAGGTGACGGTGTCCG	TCTGCGGGGAGGTGACGGTGTCCGAGGAGT	SRC	ENSG00000197122	ENST00000373567	1	GRCh38	T	C	T	C	NC_000020.11	37384381	antisense	AGG	A-G	1	0	A_6;	Ser75Pro;	Missense;	None				S75
CGGCCATAGAGGGCAGCTTC	GAAGCGGCCATAGAGGGCAGCTTCTGGAGC	SRC	ENSG00000197122	ENST00000373567	1	GRCh38	T	C	T	C	NC_000020.11	37402800	antisense	TGG	A-G	1	0	A_6_8;	Tyr439His;	Missense;	None				Y439
GTCACTGAAGAGGCTGCCTA	TCTGGTCACTGAAGAGGCTGCCTAAGGTGC	SRCAP	ENSG00000080603	ENST00000262518	1	GRCh38	A	G	A	G	NC_000016.10	30707233	sense	AGG	A-G	2	1	A_4;A_8;	Ser120Ser;Lys122Glu;	Silent;Missense;	None;None			Silent	S120
TGGAGGACTGGAGGCAGCTG	GGGGTGGAGGACTGGAGGCAGCTGAGGAAG	SRCAP	ENSG00000080603	ENST00000262518	1	GRCh38	T	C	T	C	NC_000016.10	30709707	antisense	AGG	A-G	2	2	A_4;A_7;	Pro275Pro;Ser274Ser;	Silent;Silent;	None;None			Silent	S274
GGCAGTGGGCCTCCTACTCC	TGCAGGCAGTGGGCCTCCTACTCCAGGGCC	SRCAP	ENSG00000080603	ENST00000262518	1	GRCh38	A	G	A	G	NC_000016.10	30712041	sense	AGG	A-G	1	0	A_4;	Ser568Gly;	Missense;	None				S568
AGGAGTCAGTCCATCCCGAG	GAACAGGAGTCAGTCCATCCCGAGGGGCTT	SRCAP	ENSG00000080603	ENST00000262518	1	GRCh38	T	C	T	C	NC_000016.10	30723039	antisense	GGG	A-G	2	1	A_4;A_8;	Thr1322Thr;Leu1321Pro;	Silent;Missense;	None;None			Silent	T1322
CAGGAGTCAGTCCATCCCGA	GGAACAGGAGTCAGTCCATCCCGAGGGGCT	SRCAP	ENSG00000080603	ENST00000262518	1	GRCh38	T	C	T	C	NC_000016.10	30723040	antisense	GGG	A-G	1	1	A_5;	Thr1322Thr;	Silent;	None			Silent	T1322
ACAGGAGTCAGTCCATCCCG	AGGAACAGGAGTCAGTCCATCCCGAGGGGC	SRCAP	ENSG00000080603	ENST00000262518	1	GRCh38	T	C	T	C	NC_000016.10	30723041	antisense	AGG	A-G	1	1	A_6;	Thr1322Thr;	Silent;	None			Silent	T1322
ACTGACTCCTGTTCCTCCAT	ATGGACTGACTCCTGTTCCTCCATTGGCCC	SRCAP	ENSG00000080603	ENST00000262518	1	GRCh38	A	G	A	G	NC_000016.10	30723030	sense	TGG	A-G	1	0	A_5;	Thr1322Ala;	Missense;	None				T1322
GGAGACCTGTTCTTCTTGGG	TGCTGGAGACCTGTTCTTCTTGGGGGGCCT	SRCAP	ENSG00000080603	ENST00000262518	1	GRCh38	T	C	T	C	NC_000016.10	30738649	antisense	GGG	A-G	1	0	A_5;	Ser2869Pro;	Missense;	None				S2869
TGGAGACCTGTTCTTCTTGG	CTGCTGGAGACCTGTTCTTCTTGGGGGGCC	SRCAP	ENSG00000080603	ENST00000262518	1	GRCh38	T	C	T	C	NC_000016.10	30738650	antisense	GGG	A-G	1	0	A_4_6;	Ser2869Pro;	Missense;	None				S2869
CTGGAGACCTGTTCTTCTTG	TCTGCTGGAGACCTGTTCTTCTTGGGGGGC	SRCAP	ENSG00000080603	ENST00000262518	1	GRCh38	T	C	T	C	NC_000016.10	30738651	antisense	GGG	A-G	1	0	A_5_7;	Ser2869Pro;	Missense;	None				S2869
GCTGGAGACCTGTTCTTCTT	ATCTGCTGGAGACCTGTTCTTCTTGGGGGG	SRCAP	ENSG00000080603	ENST00000262518	1	GRCh38	T	C	T	C	NC_000016.10	30738652	antisense	GGG	A-G	1	0	A_6_8;	Ser2869Pro;	Missense;	None				S2869
TGCTGGAGACCTGTTCTTCT	CATCTGCTGGAGACCTGTTCTTCTTGGGGG	SRCAP	ENSG00000080603	ENST00000262518	1	GRCh38	T	C	T	C	NC_000016.10	30738653	antisense	TGG	A-G	1	1	A_7;	Ser2869Ser;	Silent;	None			Silent	S2869
GGTGATGGAGGATTCTTGGG	CCGAGGTGATGGAGGATTCTTGGGAGGTCG	SRCAP	ENSG00000080603	ENST00000262518	1	GRCh38	T	C	T	C	NC_000016.10	30739090	antisense	AGG	A-G	1	0	A_5;	Ser3016Pro;	Missense;	None				S3016
CGAGGTGATGGAGGATTCTT	GGGCCGAGGTGATGGAGGATTCTTGGGAGG	SRCAP	ENSG00000080603	ENST00000262518	1	GRCh38	T	C	T	C	NC_000016.10	30739093	antisense	GGG	A-G	1	0	A_8;	Ser3016Pro;	Missense;	None				S3016
CCCAGGACTCCCACCAACTG	CCAGCCCAGGACTCCCACCAACTGGGGCCC	SRCAP	ENSG00000080603	ENST00000262518	1	GRCh38	T	C	T	C	NC_000016.10	30739490	antisense	GGG	A-G	2	2	A_4;A_7;	Pro3149Pro;Ser3148Ser;	Silent;Silent;	None;Benign/Likely benign			Silent	S3148
GCCCAGGACTCCCACCAACT	GCCAGCCCAGGACTCCCACCAACTGGGGCC	SRCAP	ENSG00000080603	ENST00000262518	1	GRCh38	T	C	T	C	NC_000016.10	30739491	antisense	GGG	A-G	2	2	A_5;A_8;	Pro3149Pro;Ser3148Ser;	Silent;Silent;	Benign/Likely benign;None			Silent	S3148
GGGTACATCTTCAATGGAGT	GGACGGGTACATCTTCAATGGAGTGGGTGC	SREBF1	ENSG00000072310	ENST00000261646	-1	GRCh38	T	C	A	G	NC_000017.11	17820281	antisense	GGG	A-G	2	0	A_5;A_7;	Tyr110His;Met109Thr;	Missense;Missense;	None;None				M109
CGGGTACATCTTCAATGGAG	TGGACGGGTACATCTTCAATGGAGTGGGTG	SREBF1	ENSG00000072310	ENST00000261646	-1	GRCh38	T	C	A	G	NC_000017.11	17820280	antisense	TGG	A-G	2	0	A_6;A_8;	Tyr110His;Met109Thr;	Missense;Missense;	None;None				M109
GGGAGAAAGCGGGCATGGAC	CCAGGGGAGAAAGCGGGCATGGACGGGTAC	SREBF1	ENSG00000072310	ENST00000261646	-1	GRCh38	T	C	A	G	NC_000017.11	17820261	antisense	GGG	A-G	3	1	A_4;A_6_7;A_8;	Ser117Pro;Phe116Pro;Ala115Ala;	Missense;Missense;Silent;	None;None;None				S117
GGGGAGAAAGCGGGCATGGA	CCCAGGGGAGAAAGCGGGCATGGACGGGTA	SREBF1	ENSG00000072310	ENST00000261646	-1	GRCh38	T	C	A	G	NC_000017.11	17820260	antisense	CGG	A-G	2	0	A_5;A_7_8;	Ser117Pro;Phe116Pro;	Missense;Missense;	None;None				S117
GGGGAGGAGAGGAAGGAGAG	GCCCGGGGAGGAGAGGAAGGAGAGGGGCAG	SREBF2	ENSG00000198911	ENST00000361204	1	GRCh38	T	C	T	C	NC_000022.11	41905530	antisense	GGG	A-G	2	0	A_5;A_8;	Ser1098Pro;Ser1097Pro;	Missense;Missense;	None;None				S1098
CGGGGAGGAGAGGAAGGAGA	GGCCCGGGGAGGAGAGGAAGGAGAGGGGCA	SREBF2	ENSG00000198911	ENST00000361204	1	GRCh38	T	C	T	C	NC_000022.11	41905531	antisense	GGG	A-G	1	0	A_6;	Ser1098Pro;	Missense;	None				S1098
CCGGGGAGGAGAGGAAGGAG	TGGCCCGGGGAGGAGAGGAAGGAGAGGGGC	SREBF2	ENSG00000198911	ENST00000361204	1	GRCh38	T	C	T	C	NC_000022.11	41905532	antisense	AGG	A-G	1	0	A_7;	Ser1098Pro;	Missense;	None				S1098
GGAAAGAGCAATGAAAGAAA	GTCTGGAAAGAGCAATGAAAGAAAAGGCGG	SREK1	ENSG00000153914	ENST00000334121	1	GRCh38	A	G	A	G	NC_000005.10	66164788	sense	AGG	A-G	2	0	A_4_5;A_7;	Lys299Gly;Ser300Gly;	Missense;Missense;	None;None				S300
AAGAGCAATGAAAGAAAAGG	TGGAAAGAGCAATGAAAGAAAAGGCGGTCG	SREK1	ENSG00000153914	ENST00000334121	1	GRCh38	A	G	A	G	NC_000005.10	66164791	sense	CGG	A-G	2	0	A_4;A_7_8;	Ser300Gly;Asn301Gly;	Missense;Missense;	None;None				S300
AGCCTGAGCGAGATGGAGAT	GCGGAGCCTGAGCGAGATGGAGATCGGTAT	SRF	ENSG00000112658	ENST00000265354	1	GRCh38	A	G	A	G	NC_000006.12	43171957	sense	CGG	A-G	1	0	A_7;	Ser103Gly;	Missense;	None				S103
GACCTTCAGCAAGAGGAAGA	ACACGACCTTCAGCAAGAGGAAGACGGGCA	SRF	ENSG00000112658	ENST00000265354	1	GRCh38	A	G	A	G	NC_000006.12	43172133	sense	CGG	A-G	1	0	A_8;	Ser162Gly;	Missense;	None				S162
ACCTTCAGCAAGAGGAAGAC	CACGACCTTCAGCAAGAGGAAGACGGGCAT	SRF	ENSG00000112658	ENST00000265354	1	GRCh38	A	G	A	G	NC_000006.12	43172134	sense	GGG	A-G	1	0	A_7;	Ser162Gly;	Missense;	None				S162
GTGGAGAGTCTGGCGAGTTG	CGGGGTGGAGAGTCTGGCGAGTTGAGGCAG	SRF	ENSG00000112658	ENST00000265354	1	GRCh38	T	C	T	C	NC_000006.12	43174009	antisense	AGG	A-G	1	0	A_5_7;	Ser224Pro;	Missense;	None				S224
TGACAGCAGTGGGGAGACCA	AGTCTGACAGCAGTGGGGAGACCAAGGTGT	SRF	ENSG00000112658	ENST00000265354	1	GRCh38	A	G	A	G	NC_000006.12	43174092	sense	AGG	A-G	2	0	A_5;A_8;	Ser255Gly;Ser256Gly;	Missense;Missense;	None;None				S256
CAGGGGAGCGTGGGGTCTGC	GAGTCAGGGGAGCGTGGGGTCTGCCGGTCC	SRGAP2	ENSG00000266028	ENST00000573034	1	GRCh38	T	C	T	C	NC_000001.11	206392824	antisense	CGG	A-G	1	0	A_7;	Ser206Pro;	Missense;	None				S206
TTCAGAGACCGTGGACTTGA	AGGTTTCAGAGACCGTGGACTTGACGGACT	SRGAP2	ENSG00000266028	ENST00000573034	1	GRCh38	T	C	T	C	NC_000001.11	206406502	antisense	CGG	A-G	2	0	A_4_6;A_8;	Ser427Pro;Val426Ala;	Missense;Missense;	None;None				S426
ACTATCCAGCCGATTCTTCA	GTGGACTATCCAGCCGATTCTTCAGGGATG	SRGAP2	ENSG00000266028	ENST00000573034	1	GRCh38	T	C	T	C	NC_000001.11	206458863	antisense	GGG	A-G	2	1	A_4;A_8;	Asp915Asp;Leu914Pro;	Silent;Missense;	None;None			Silent	S915
GACTATCCAGCCGATTCTTC	TGTGGACTATCCAGCCGATTCTTCAGGGAT	SRGAP2	ENSG00000266028	ENST00000573034	1	GRCh38	T	C	T	C	NC_000001.11	206458864	antisense	AGG	A-G	1	1	A_5;	Asp915Asp;	Silent;	None			Silent	S915
GGCTGGATAGTCCACAGATC	AATCGGCTGGATAGTCCACAGATCCGGAAG	SRGAP2	ENSG00000266028	ENST00000573034	1	GRCh38	A	G	A	G	NC_000001.11	206458853	sense	CGG	A-G	1	0	A_7;	Asp915Gly;	Missense;	None				S915
GCTGGAGGGCTCTGACGTGG	GAGGGCTGGAGGGCTCTGACGTGGGGGCCA	SRGAP2	ENSG00000266028	ENST00000573034	1	GRCh38	T	C	T	C	NC_000001.11	206461186	antisense	GGG	A-G	1	0	A_6;	Ser993Pro;	Missense;	None				S993
GGCTGGAGGGCTCTGACGTG	AGAGGGCTGGAGGGCTCTGACGTGGGGGCC	SRGAP2	ENSG00000266028	ENST00000573034	1	GRCh38	T	C	T	C	NC_000001.11	206461187	antisense	GGG	A-G	1	0	A_7;	Ser993Pro;	Missense;	None				S993
GGGCTGGAGGGCTCTGACGT	CAGAGGGCTGGAGGGCTCTGACGTGGGGGC	SRGAP2	ENSG00000266028	ENST00000573034	1	GRCh38	T	C	T	C	NC_000001.11	206461188	antisense	GGG	A-G	1	0	A_8;	Ser993Pro;	Missense;	None				S993
AGTACTGGCGCTGCGCTGGA	CAGCAGTACTGGCGCTGCGCTGGAAGGCGG	SRGAP2	ENSG00000266028	ENST00000573034	1	GRCh38	T	C	T	C	NC_000001.11	206461246	antisense	AGG	A-G	1	1	A_4;	Ser1013Ser;	Silent;	None			Silent	T1013
CAGCAGTACTGGCGCTGCGC	TCCCCAGCAGTACTGGCGCTGCGCTGGAAG	SRGAP2	ENSG00000266028	ENST00000573034	1	GRCh38	T	C	T	C	NC_000001.11	206461250	antisense	TGG	A-G	2	2	A_5;A_8;	Thr1014Thr;Ser1013Ser;	Silent;Silent;	None;None			Silent	T1013
ACACAGCCCGCCCCGGGGCC	ACACACACAGCCCGCCCCGGGGCCTGGGCC	SRGAP3	ENSG00000196220	ENST00000383836	-1	GRCh38	A	G	T	C	NC_000003.12	8990782	sense	TGG	A-G	1	0	A_5;	Ser874Gly;	Missense;	None				S874
CACAGCCCGCCCCGGGGCCT	CACACACAGCCCGCCCCGGGGCCTGGGCCC	SRGAP3	ENSG00000196220	ENST00000383836	-1	GRCh38	A	G	T	C	NC_000003.12	8990781	sense	GGG	A-G	1	0	A_4;	Ser874Gly;	Missense;	None				S874
GCCCGAGCTGCTGCTGCTGC	CCACGCCCGAGCTGCTGCTGCTGCTGGACC	SRGAP3	ENSG00000196220	ENST00000383836	-1	GRCh38	T	C	A	G	NC_000003.12	8985594	antisense	TGG	A-G	1	0	A_6;	Ser1074Pro;	Missense;	None				S1074
CAGCAGCAGCAGCTCGGGCG	CCAGCAGCAGCAGCAGCTCGGGCGTGGGCA	SRGAP3	ENSG00000196220	ENST00000383836	-1	GRCh38	A	G	T	C	NC_000003.12	8985612	sense	TGG	A-G	2	0	A_5;A_8;	Ser1071Gly;Ser1072Gly;	Missense;Missense;	None;None				S1071
AGCAGCAGCAGCTCGGGCGT	CAGCAGCAGCAGCAGCTCGGGCGTGGGCAG	SRGAP3	ENSG00000196220	ENST00000383836	-1	GRCh38	A	G	T	C	NC_000003.12	8985611	sense	GGG	A-G	2	0	A_4;A_7;	Ser1071Gly;Ser1072Gly;	Missense;Missense;	None;None				S1071
CTTCGAGCTAGAGTAGCCAA	TCAGCTTCGAGCTAGAGTAGCCAATGGCCA	SRM	ENSG00000116649	ENST00000376957	-1	GRCh38	T	C	A	G	NC_000001.11	11056695	antisense	TGG	A-G	1	0	A_6;	Ser147Pro;	Missense;	None				S147
TATAGACGCTGCCCGACGTC	GTGATATAGACGCTGCCCGACGTCCGGCAC	SRP14	ENSG00000140319	ENST00000267884	-1	GRCh38	T	C	A	G	NC_000015.10	40038891	antisense	CGG	A-G	2	0	A_4;A_6;	Tyr27His;Val26Ala;	Missense;Missense;	None;None				Y27
GGCAGTGGCGGCGGCGGTAG	CGGTGGCAGTGGCGGCGGCGGTAGCGGCGG	SRP68	ENSG00000167881	ENST00000307877	-1	GRCh38	A	G	T	C	NC_000017.11	76072431	sense	CGG	A-G	1	0	A_4;	Ser22Gly;	Missense;	None				S22
CCACCCACCTCCCCAAGACC	CAGCCCACCCACCTCCCCAAGACCTGGCAG	SRP72	ENSG00000174780	ENST00000642900	1	GRCh38	A	G	A	G	NC_000004.12	56501709	sense	TGG	A-G	1	0	A_7;	Thr624Ala;	Missense;	None				T624
AGCACTGCCAGGTCTTGGGG	TTGCAGCACTGCCAGGTCTTGGGGAGGTGG	SRP72	ENSG00000174780	ENST00000642900	1	GRCh38	T	C	T	C	NC_000004.12	56501738	antisense	AGG	A-G	1	1	A_4;	Ser630Ser;	Silent;	None			Silent	S630
TGCAGCACTGCCAGGTCTTG	CTGTTGCAGCACTGCCAGGTCTTGGGGAGG	SRP72	ENSG00000174780	ENST00000642900	1	GRCh38	T	C	T	C	NC_000004.12	56501741	antisense	GGG	A-G	2	2	A_4;A_7;	Ala631Ala;Ser630Ser;	Silent;Silent;	None;None			Silent	S630
TTGCAGCACTGCCAGGTCTT	ACTGTTGCAGCACTGCCAGGTCTTGGGGAG	SRP72	ENSG00000174780	ENST00000642900	1	GRCh38	T	C	T	C	NC_000004.12	56501742	antisense	GGG	A-G	2	2	A_5;A_8;	Ala631Ala;Ser630Ser;	Silent;Silent;	None;None			Silent	S630
TAGGTGATTCTATCCACGTA	GTTTTAGGTGATTCTATCCACGTAGGGTCT	SRPK2	ENSG00000135250	ENST00000357311	-1	GRCh38	T	C	A	G	NC_000007.14	105142374	antisense	GGG	A-G	1	0	A_7;	Ser380Pro;	Missense;	None				S380
TTAGGTGATTCTATCCACGT	GGTTTTAGGTGATTCTATCCACGTAGGGTC	SRPK2	ENSG00000135250	ENST00000357311	-1	GRCh38	T	C	A	G	NC_000007.14	105142373	antisense	AGG	A-G	1	0	A_8;	Ser380Pro;	Missense;	None				S380
GTTCTGCACTTGTTCCCTGC	TCCTGTTCTGCACTTGTTCCCTGCAGGAAG	SRRM1	ENSG00000133226	ENST00000323848	1	GRCh38	T	C	T	C	NC_000001.11	24645999	antisense	AGG	A-G	1	1	A_8;	Ser10Ser;	Silent;	None			Silent	S10
GGAGAAGGTTCTTTAGGCTC	TTCCGGAGAAGGTTCTTTAGGCTCTGGTAT	SRRM1	ENSG00000133226	ENST00000323848	1	GRCh38	T	C	T	C	NC_000001.11	24652490	antisense	TGG	A-G	2	1	A_5;A_6;	Ser260Pro;Pro259Pro;	Missense;Silent;	None;None				S260
AAAAGTAGAGTTATCTGAAT	CTAGAAAAGTAGAGTTATCTGAATCGGGTA	SRRM1	ENSG00000133226	ENST00000323848	1	GRCh38	A	G	A	G	NC_000001.11	24660777	sense	CGG	A-G	2	2	A_4;A_7;	Lys459Lys;Val460Val;	Silent;Silent;	None;None			Silent	S460
AAAGTAGAGTTATCTGAATC	TAGAAAAGTAGAGTTATCTGAATCGGGTAA	SRRM1	ENSG00000133226	ENST00000323848	1	GRCh38	A	G	A	G	NC_000001.11	24660778	sense	GGG	A-G	2	1	A_6;A_8;	Val460Val;Glu461Gly;	Silent;Missense;	None;None			Silent	S460
GGTGAAGCCGTTCTTCTCTT	AGGAGGTGAAGCCGTTCTTCTCTTTGGAGG	SRRM1	ENSG00000133226	ENST00000323848	1	GRCh38	T	C	T	C	NC_000001.11	24669233	antisense	TGG	A-G	2	1	A_5;A_6;	Ser616Pro;Ala615Ala;	Missense;Silent;	None;None				S616
GAGACCCGCCGCTTTGGTGG	ATGGGAGACCCGCCGCTTTGGTGGTGGAGA	SRRM1	ENSG00000133226	ENST00000323848	1	GRCh38	T	C	T	C	NC_000001.11	24669290	antisense	TGG	A-G	1	0	A_4;	Val635Ala;	Missense;	None				S635
TGGGAGACCCGCCGCTTTGG	AGAATGGGAGACCCGCCGCTTTGGTGGTGG	SRRM1	ENSG00000133226	ENST00000323848	1	GRCh38	T	C	T	C	NC_000001.11	24669293	antisense	TGG	A-G	2	0	A_5;A_7;	Ser636Pro;Val635Ala;	Missense;Missense;	None;None				S635
GGAAGACCCTTTCCTATGCT	TTGGGGAAGACCCTTTCCTATGCTTGGATG	SRRM1	ENSG00000133226	ENST00000323848	1	GRCh38	T	C	T	C	NC_000001.11	24669378	antisense	TGG	A-G	1	0	A_4_6;	Ser664Pro;	Missense;	None				S664
GAGGAGGTCTGAGGAGCTCG	ACTTGAGGAGGTCTGAGGAGCTCGAGGCCG	SRRM1	ENSG00000133226	ENST00000323848	1	GRCh38	T	C	T	C	NC_000001.11	24669467	antisense	AGG	A-G	1	0	A_5;	Ser694Pro;	Missense;	None				S694
GACGACGCTCCTCTTCGAAC	TGATGACGACGCTCCTCTTCGAACGGGTGG	SRRM1	ENSG00000133226	ENST00000323848	1	GRCh38	T	C	T	C	NC_000001.11	24669500	antisense	GGG	A-G	1	0	A_5;	Ser705Pro;	Missense;	None				S705
TGACGACGCTCCTCTTCGAA	GTGATGACGACGCTCCTCTTCGAACGGGTG	SRRM1	ENSG00000133226	ENST00000323848	1	GRCh38	T	C	T	C	NC_000001.11	24669501	antisense	CGG	A-G	1	0	A_6;	Ser705Pro;	Missense;	None				S705
GAGACCCTTCTTACAGACTG	GGATGAGACCCTTCTTACAGACTGTGGGCT	SRRM1	ENSG00000133226	ENST00000323848	1	GRCh38	T	C	T	C	NC_000001.11	24670158	antisense	TGG	A-G	1	0	A_4;	Val747Ala;	Missense;	None				S747
AAAGAAAAAGAAGAAAAAGA	GTGGAAAGAAAAAGAAGAAAAAGAAGGACA	SRRM1	ENSG00000133226	ENST00000323848	1	GRCh38	A	G	A	G	NC_000001.11	24671409	sense	AGG	A-G	2	0	A_5_6_7;A_8;	Lys810Gly;Lys811Glu;	Missense;Missense;	None;None				S811
GGAGACCGTCGCCTTCTGGT	AGAAGGAGACCGTCGCCTTCTGGTGGGTGG	SRRM1	ENSG00000133226	ENST00000323848	1	GRCh38	T	C	T	C	NC_000001.11	24666868	antisense	GGG	A-G	1	0	A_5;	Ser560Pro;	Missense;	None				S560
AGGAGACCGTCGCCTTCTGG	GAGAAGGAGACCGTCGCCTTCTGGTGGGTG	SRRM1	ENSG00000133226	ENST00000323848	1	GRCh38	T	C	T	C	NC_000001.11	24666869	antisense	TGG	A-G	1	0	A_4_6;	Ser560Pro;	Missense;	None				S560
AGAAGGAGACCGTCGCCTTC	CGGGAGAAGGAGACCGTCGCCTTCTGGTGG	SRRM1	ENSG00000133226	ENST00000323848	1	GRCh38	T	C	T	C	NC_000001.11	24666872	antisense	TGG	A-G	2	2	A_4;A_7;	Pro561Pro;Ser560Ser;	Silent;Silent;	None;None			Silent	S560
GTAAGAATCACTGATGCCAA	CTACGTAAGAATCACTGATGCCAAAGGCAG	SRRM2	ENSG00000167978	ENST00000301740	1	GRCh38	T	C	T	C	NC_000016.10	2757865	antisense	AGG	A-G	2	1	A_4_6;A_7;	Ser144Pro;Asp143Asp;	Missense;Silent;	None;None				S144
GGACTCAGATTCTGACCTGT	TCTTGGACTCAGATTCTGACCTGTTGGAAA	SRRM2	ENSG00000167978	ENST00000301740	1	GRCh38	T	C	T	C	NC_000016.10	2759155	antisense	TGG	A-G	1	1	A_7;	Ser222Ser;	Silent;	None			Silent	S222
TGTTGTACTTCGAGACCTGA	CTGGTGTTGTACTTCGAGACCTGAAGGAAG	SRRM2	ENSG00000167978	ENST00000301740	1	GRCh38	T	C	T	C	NC_000016.10	2759584	antisense	AGG	A-G	1	1	A_7;	Ser250Ser;	Silent;	None			Silent	S250
CAGAAGTTGAACGGTGGGCC	TCAGCAGAAGTTGAACGGTGGGCCCGGCGG	SRRM2	ENSG00000167978	ENST00000301740	1	GRCh38	T	C	T	C	NC_000016.10	2759624	antisense	CGG	A-G	2	1	A_4;A_5;	Ser265Pro;Thr264Thr;	Missense;Silent;	None;None				S265
GTCAGCAGAAGTTGAACGGT	CAGAGTCAGCAGAAGTTGAACGGTGGGCCC	SRRM2	ENSG00000167978	ENST00000301740	1	GRCh38	T	C	T	C	NC_000016.10	2759629	antisense	GGG	A-G	2	2	A_4;A_7;	Ala266Ala;Ser265Ser;	Silent;Silent;	None;None			Silent	S265
AGTCAGCAGAAGTTGAACGG	GCAGAGTCAGCAGAAGTTGAACGGTGGGCC	SRRM2	ENSG00000167978	ENST00000301740	1	GRCh38	T	C	T	C	NC_000016.10	2759630	antisense	TGG	A-G	2	2	A_5;A_8;	Ala266Ala;Ser265Ser;	Silent;Silent;	None;None			Silent	S265
GGAAGGACTTCGCCCAGCCA	CAGGGGAAGGACTTCGCCCAGCCAAGGCAG	SRRM2	ENSG00000167978	ENST00000301740	1	GRCh38	T	C	T	C	NC_000016.10	2760358	antisense	AGG	A-G	2	2	A_4;A_7;	Pro296Pro;Ser295Ser;	Silent;Silent;	None;None			Silent	S295
CGAAGTCCTTCCCCTGCTTC	TGGGCGAAGTCCTTCCCCTGCTTCAGGGCG	SRRM2	ENSG00000167978	ENST00000301740	1	GRCh38	A	G	A	G	NC_000016.10	2760347	sense	AGG	A-G	1	0	A_4;	Ser295Gly;	Missense;	None				S295
GCCTCAGATGGGGGGTTCAC	AGAGGCCTCAGATGGGGGGTTCACTGGCTC	SRRM2	ENSG00000167978	ENST00000301740	1	GRCh38	T	C	T	C	NC_000016.10	2761718	antisense	TGG	A-G	1	0	A_6_8;	Ser395Pro;	Missense;	None				S395
GGTGGTGAACGGTCCCGAGT	CTTAGGTGGTGAACGGTCCCGAGTTGGAGA	SRRM2	ENSG00000167978	ENST00000301740	1	GRCh38	T	C	T	C	NC_000016.10	2761745	antisense	TGG	A-G	1	0	A_8;	Ser404Pro;	Missense;	None				S404
AGGACTTTCTGGGGAAGAGC	GTTTAGGACTTTCTGGGGAAGAGCTGGCAT	SRRM2	ENSG00000167978	ENST00000301740	1	GRCh38	T	C	T	C	NC_000016.10	2761851	antisense	TGG	A-G	1	1	A_4;	Ser440Ser;	Silent;	None			Silent	S440
AGAAGAAGAAATCTCTCGGT	TGGGAGAAGAAGAAATCTCTCGGTGGGACC	SRRM2	ENSG00000167978	ENST00000301740	1	GRCh38	T	C	T	C	NC_000016.10	2761896	antisense	GGG	A-G	2	1	A_4_6;A_7;	Ser455Pro;Ser454Ser;	Missense;Silent;	None;None			Silent	S454
GAGAAGAAGAAATCTCTCGG	GTGGGAGAAGAAGAAATCTCTCGGTGGGAC	SRRM2	ENSG00000167978	ENST00000301740	1	GRCh38	T	C	T	C	NC_000016.10	2761897	antisense	TGG	A-G	3	1	A_4;A_5_7;A_8;	Ser456Pro;Ser455Pro;Ser454Ser;	Missense;Missense;Silent;	None;None;None			Silent	S454
TGGGAGAAGAAGAAATCTCT	GATGTGGGAGAAGAAGAAATCTCTCGGTGG	SRRM2	ENSG00000167978	ENST00000301740	1	GRCh38	T	C	T	C	NC_000016.10	2761900	antisense	CGG	A-G	2	1	A_5_7;A_8;	Ser456Pro;Ser455Ser;	Missense;Silent;	None;None				S456
CCAGAGCGACTGCGCCTGGG	GGATCCAGAGCGACTGCGCCTGGGTGGTGT	SRRM2	ENSG00000167978	ENST00000301740	1	GRCh38	T	C	T	C	NC_000016.10	2762927	antisense	TGG	A-G	1	0	A_5;	Ser799Pro;	Missense;	None				S799
GATCCAGAGCGACTGCGCCT	GGAGGATCCAGAGCGACTGCGCCTGGGTGG	SRRM2	ENSG00000167978	ENST00000301740	1	GRCh38	T	C	T	C	NC_000016.10	2762930	antisense	GGG	A-G	1	0	A_6_8;	Ser799Pro;	Missense;	None				S799
GGATCCAGAGCGACTGCGCC	GGGAGGATCCAGAGCGACTGCGCCTGGGTG	SRRM2	ENSG00000167978	ENST00000301740	1	GRCh38	T	C	T	C	NC_000016.10	2762931	antisense	TGG	A-G	1	1	A_7;	Ser799Ser;	Silent;	None			Silent	S799
GTGGAGATGATGACCTAGAT	GGTTGTGGAGATGATGACCTAGATGGGCTC	SRRM2	ENSG00000167978	ENST00000301740	1	GRCh38	T	C	T	C	NC_000016.10	2763274	antisense	GGG	A-G	1	0	A_5_7;	Ser914Pro;	Missense;	None				S914
TGTGGAGATGATGACCTAGA	GGGTTGTGGAGATGATGACCTAGATGGGCT	SRRM2	ENSG00000167978	ENST00000301740	1	GRCh38	T	C	T	C	NC_000016.10	2763275	antisense	TGG	A-G	1	0	A_6_8;	Ser914Pro;	Missense;	None				S914
GACCCAGAATGACTGTATCT	GGAGGACCCAGAATGACTGTATCTTGGCAA	SRRM2	ENSG00000167978	ENST00000301740	1	GRCh38	T	C	T	C	NC_000016.10	2763443	antisense	TGG	A-G	1	0	A_6_8;	Ser970Pro;	Missense;	None				S970
TTCACCATACCCCAAAGTAA	CTATTTCACCATACCCCAAAGTAAAGGCCC	SRRM2	ENSG00000167978	ENST00000301740	1	GRCh38	A	G	A	G	NC_000016.10	2763507	sense	AGG	A-G	2	2	A_4;A_7;	Ser994Ser;Pro995Pro;	Silent;Silent;	None;None			Silent	S994
TGGAGTTTGGGCCTTTACTT	CCGGTGGAGTTTGGGCCTTTACTTTGGGGT	SRRM2	ENSG00000167978	ENST00000301740	1	GRCh38	T	C	T	C	NC_000016.10	2763540	antisense	TGG	A-G	1	1	A_4;	Thr1003Thr;	Silent;	None			Silent	T1003
AAACATCACCTAAGGGAGGT	TCTCAAACATCACCTAAGGGAGGTCGGTCC	SRRM2	ENSG00000167978	ENST00000301740	1	GRCh38	A	G	A	G	NC_000016.10	2763800	sense	CGG	A-G	2	2	A_5;A_8;	Thr1092Thr;Ser1093Ser;	Silent;Silent;	None;None			Silent	S1093
GCGAGTCCTATGTTGAAATC	CTCAGCGAGTCCTATGTTGAAATCTGGAAT	SRRM2	ENSG00000167978	ENST00000301740	1	GRCh38	A	G	A	G	NC_000016.10	2763895	sense	TGG	A-G	1	0	A_4;	Ser1124Gly;	Missense;	None				S1124
GATATGAAGAAGAGTCAGAC	GTAGGATATGAAGAAGAGTCAGACTGGAAC	SRRM2	ENSG00000167978	ENST00000301740	1	GRCh38	T	C	T	C	NC_000016.10	2763964	antisense	TGG	A-G	3	1	A_4;A_7;A_8;	Tyr1145His;Ser1144Pro;Ser1143Ser;	Missense;Missense;Silent;	None;None;None				S1144
AGAGAATTCGAGTCCACTGT	CAAGAGAGAATTCGAGTCCACTGTAGGATA	SRRM2	ENSG00000167978	ENST00000301740	1	GRCh38	T	C	T	C	NC_000016.10	2763986	antisense	AGG	A-G	2	1	A_5;A_6;	Ser1152Pro;Asn1151Asn;	Missense;Silent;	None;None				S1152
ATTTAGTCCCTTTCCAGTAC	ACAAATTTAGTCCCTTTCCAGTACAGGATA	SRRM2	ENSG00000167978	ENST00000301740	1	GRCh38	A	G	A	G	NC_000016.10	2764086	sense	AGG	A-G	1	0	A_5;	Ser1188Gly;	Missense;	None				S1188
AAGACAAATGAGACAGGATT	TCTGAAGACAAATGAGACAGGATTTGGCCT	SRRM2	ENSG00000167978	ENST00000301740	1	GRCh38	T	C	T	C	NC_000016.10	2764300	antisense	TGG	A-G	3	1	A_4;A_6_7;A_8;	Ser1257Pro;Leu1256Pro;His1255His;	Missense;Missense;Silent;	None;None;None				S1257
CCTGAGTTTCTAAATTCTAA	TGGGCCTGAGTTTCTAAATTCTAAAGGTGA	SRRM2	ENSG00000167978	ENST00000301740	1	GRCh38	T	C	T	C	NC_000016.10	2764538	antisense	AGG	A-G	1	0	A_5;	Ser1336Pro;	Missense;	None				S1336
TATTCATTTCTGTACCAAGT	CCAGTATTCATTTCTGTACCAAGTGGGCCT	SRRM2	ENSG00000167978	ENST00000301740	1	GRCh38	T	C	T	C	NC_000016.10	2764561	antisense	GGG	A-G	1	0	A_6;	Met1343Thr;	Missense;	None				M1343
GTATTCATTTCTGTACCAAG	TCCAGTATTCATTTCTGTACCAAGTGGGCC	SRRM2	ENSG00000167978	ENST00000301740	1	GRCh38	T	C	T	C	NC_000016.10	2764562	antisense	TGG	A-G	1	0	A_7;	Met1343Thr;	Missense;	None				M1343
CTCAGAACTGCTGTGTCCAG	ATAACTCAGAACTGCTGTGTCCAGAGGATC	SRRM2	ENSG00000167978	ENST00000301740	1	GRCh38	T	C	T	C	NC_000016.10	2764683	antisense	AGG	A-G	2	1	A_4_6;A_7;	Ser1384Pro;Ser1383Ser;	Missense;Silent;	None;None				S1384
GAACTACTTCTTTCTCTCGA	TGCAGAACTACTTCTTTCTCTCGAGGGTGT	SRRM2	ENSG00000167978	ENST00000301740	1	GRCh38	T	C	T	C	NC_000016.10	2764790	antisense	GGG	A-G	1	1	A_6;	Ser1419Ser;	Silent;	None			Silent	S1419
AGAACTACTTCTTTCTCTCG	ATGCAGAACTACTTCTTTCTCTCGAGGGTG	SRRM2	ENSG00000167978	ENST00000301740	1	GRCh38	T	C	T	C	NC_000016.10	2764791	antisense	AGG	A-G	2	2	A_4;A_7;	Ser1420Ser;Ser1419Ser;	Silent;Silent;	None;None			Silent	S1419
TTCCAGGAGAGGACCCAGAC	TTCATTCCAGGAGAGGACCCAGACAGGCTG	SRRM2	ENSG00000167978	ENST00000301740	1	GRCh38	T	C	T	C	NC_000016.10	2764924	antisense	AGG	A-G	2	2	A_5;A_8;	Pro1464Pro;Ser1463Ser;	Silent;Silent;	None;None			Silent	S1463
GGAGAACGACTCCTCGGCCT	TGATGGAGAACGACTCCTCGGCCTAGGAGT	SRRM2	ENSG00000167978	ENST00000301740	1	GRCh38	T	C	T	C	NC_000016.10	2765027	antisense	AGG	A-G	2	1	A_5;A_6;	Ser1499Pro;Arg1498Arg;	Missense;Silent;	None;None				S1499
CTGACCCGCTTCTTTCTCTC	GATTCTGACCCGCTTCTTTCTCTCTGGGGG	SRRM2	ENSG00000167978	ENST00000301740	1	GRCh38	T	C	T	C	NC_000016.10	2765086	antisense	TGG	A-G	1	0	A_4;	Ser1519Pro;	Missense;	None				S1519
CCGAACGACTTCTCTGCCCC	GATCCCGAACGACTTCTCTGCCCCAGGGGA	SRRM2	ENSG00000167978	ENST00000301740	1	GRCh38	T	C	T	C	NC_000016.10	2765146	antisense	AGG	A-G	3	2	A_4;A_5;A_8;	Ser1539Pro;Arg1538Arg;Ser1537Ser;	Missense;Silent;Silent;	None;None;None				S1539
GGTTCATCAAGCAAAGGCAG	ATCAGGTTCATCAAGCAAAGGCAGAGGCCC	SRRM2	ENSG00000167978	ENST00000301740	1	GRCh38	A	G	A	G	NC_000016.10	2765443	sense	AGG	A-G	1	1	A_6;	Ser1640Ser;	Silent;	None			Silent	S1640
GAGATGAAGCTGAGCGCCGT	CGTGGAGATGAAGCTGAGCGCCGTCGGCGT	SRRM2	ENSG00000167978	ENST00000301740	1	GRCh38	T	C	T	C	NC_000016.10	2765779	antisense	CGG	A-G	3	1	A_4;A_7;A_8;	Ser1750Pro;Ser1749Pro;Ala1748Ala;	Missense;Missense;Silent;	None;None;None				S1749
ATCACTCAAGGTCACCTGCC	GGTTATCACTCAAGGTCACCTGCCCGGCAG	SRRM2	ENSG00000167978	ENST00000301740	1	GRCh38	A	G	A	G	NC_000016.10	2765987	sense	CGG	A-G	2	1	A_4;A_8;	His1821Arg;Ser1822Ser;	Missense;Silent;	None;None			Silent	S1822
CTCAAGGTCACCTGCCCGGC	ATCACTCAAGGTCACCTGCCCGGCAGGAAA	SRRM2	ENSG00000167978	ENST00000301740	1	GRCh38	A	G	A	G	NC_000016.10	2765991	sense	AGG	A-G	2	1	A_4;A_5;	Ser1822Ser;Arg1823Gly;	Silent;Missense;	None;None			Silent	S1822
GGTGATCTGCAGCGATCAAG	TCCAGGTGATCTGCAGCGATCAAGAGGTGT	SRRM2	ENSG00000167978	ENST00000301740	1	GRCh38	T	C	T	C	NC_000016.10	2766926	antisense	AGG	A-G	1	0	A_5;	Ser2132Pro;	Missense;	None				S2132
CTTGGCCAGCCCCAGAACAG	TGAACTTGGCCAGCCCCAGAACAGCGGTGG	SRRM2	ENSG00000167978	ENST00000301740	1	GRCh38	A	G	A	G	NC_000016.10	2767335	sense	CGG	A-G	1	0	A_8;	Ser2272Gly;	Missense;	None				S2272
GGCCAGCCCCAGAACAGCGG	ACTTGGCCAGCCCCAGAACAGCGGTGGCAC	SRRM2	ENSG00000167978	ENST00000301740	1	GRCh38	A	G	A	G	NC_000016.10	2767338	sense	TGG	A-G	1	0	A_5;	Ser2272Gly;	Missense;	None				S2272
TGGGAGTGCGAGGGTCAGCC	GCTGTGGGAGTGCGAGGGTCAGCCAGGTTC	SRRM2	ENSG00000167978	ENST00000301740	1	GRCh38	T	C	T	C	NC_000016.10	2767399	antisense	AGG	A-G	1	1	A_5;	Thr2289Thr;	Silent;	None			Silent	T2289
CCGCGAGCCTCACCAGTGCT	GCCCCCGCGAGCCTCACCAGTGCTAGGATG	SRRM2	ENSG00000167978	ENST00000301740	1	GRCh38	A	G	A	G	NC_000016.10	2767616	sense	AGG	A-G	1	0	A_6;	Ser2365Gly;	Missense;	None				S2365
TCTGCCTACGAGCGTGTCAG	CCTTTCTGCCTACGAGCGTGTCAGTGGCAG	SRRM2	ENSG00000167978	ENST00000301740	1	GRCh38	A	G	A	G	NC_000016.10	2767690	sense	TGG	A-G	1	0	A_8;	Tyr2390Cys;	Missense;	None				Y2390
CCCATTCTAGAGGAAGGGGA	CTGGCCCATTCTAGAGGAAGGGGAGGGAGC	SRRM2	ENSG00000167978	ENST00000301740	1	GRCh38	T	C	T	C	NC_000016.10	2767823	antisense	GGG	A-G	1	0	A_4;	Met2431Thr;	Missense;	None				M2431
GCCCATTCTAGAGGAAGGGG	CCTGGCCCATTCTAGAGGAAGGGGAGGGAG	SRRM2	ENSG00000167978	ENST00000301740	1	GRCh38	T	C	T	C	NC_000016.10	2767824	antisense	AGG	A-G	1	0	A_5;	Met2431Thr;	Missense;	None				M2431
CTGGCCCATTCTAGAGGAAG	GAGCCTGGCCCATTCTAGAGGAAGGGGAGG	SRRM2	ENSG00000167978	ENST00000301740	1	GRCh38	T	C	T	C	NC_000016.10	2767827	antisense	GGG	A-G	1	0	A_8;	Met2431Thr;	Missense;	None				M2431
CAGCCCCACCCCAGCCCCAA	TCCCCAGCCCCACCCCAGCCCCAAAGGAGG	SRRM2	ENSG00000167978	ENST00000301740	1	GRCh38	A	G	A	G	NC_000016.10	2769003	sense	AGG	A-G	1	0	A_8;	Thr2583Ala;	Missense;	None				T2583
CCCCACCCCAGCCCCAAAGG	CCAGCCCCACCCCAGCCCCAAAGGAGGCTG	SRRM2	ENSG00000167978	ENST00000301740	1	GRCh38	A	G	A	G	NC_000016.10	2769006	sense	AGG	A-G	1	0	A_5;	Thr2583Ala;	Missense;	None				T2583
GCAGCAGTGAGCGGGGTTCC	AGCAGCAGCAGTGAGCGGGGTTCCCGGAGA	SRRM2	ENSG00000167978	ENST00000301740	1	GRCh38	A	G	A	G	NC_000016.10	2770606	sense	CGG	A-G	1	0	A_6;	Ser2715Gly;	Missense;	None				S2715
GCTACTAGGCCGTTGTGTGC	CCGGGCTACTAGGCCGTTGTGTGCTGGTAG	SRRM2	ENSG00000167978	ENST00000301740	1	GRCh38	T	C	T	C	NC_000016.10	2760436	antisense	TGG	A-G	2	2	A_4;A_7;	Ser322Ser;Pro321Pro;	Silent;Silent;	None;None			Silent	S322
TGCAACCACCCCCTTAAGCC	CCCTTGCAACCACCCCCTTAAGCCAGGAGC	SRRM2	ENSG00000167978	ENST00000301740	1	GRCh38	A	G	A	G	NC_000016.10	2761671	sense	AGG	A-G	3	1	A_4;A_5;A_8;	Ala382Ala;Thr383Ala;Thr384Ala;	Silent;Missense;Missense;	None;None;None				T384
TTGGAGAGGCCTCAGATGGG	CGAGTTGGAGAGGCCTCAGATGGGGGGTTC	SRRM2	ENSG00000167978	ENST00000301740	1	GRCh38	T	C	T	C	NC_000016.10	2761726	antisense	GGG	A-G	1	0	A_5_7;	Ser398Pro;	Missense;	None				S398
GTTGGAGAGGCCTCAGATGG	CCGAGTTGGAGAGGCCTCAGATGGGGGGTT	SRRM2	ENSG00000167978	ENST00000301740	1	GRCh38	T	C	T	C	NC_000016.10	2761727	antisense	GGG	A-G	1	0	A_6_8;	Ser398Pro;	Missense;	None				S398
AGTTGGAGAGGCCTCAGATG	CCCGAGTTGGAGAGGCCTCAGATGGGGGGT	SRRM2	ENSG00000167978	ENST00000301740	1	GRCh38	T	C	T	C	NC_000016.10	2761728	antisense	GGG	A-G	1	1	A_7;	Ser398Ser;	Silent;	None			Silent	S398
GAGTTGGAGAGGCCTCAGAT	TCCCGAGTTGGAGAGGCCTCAGATGGGGGG	SRRM2	ENSG00000167978	ENST00000301740	1	GRCh38	T	C	T	C	NC_000016.10	2761729	antisense	GGG	A-G	1	1	A_8;	Ser398Ser;	Silent;	None			Silent	S398
AAAAGTCACAGACACCACCC	AAACAAAAGTCACAGACACCACCCAGGCGC	SRRM2	ENSG00000167978	ENST00000301740	1	GRCh38	A	G	A	G	NC_000016.10	2762891	sense	AGG	A-G	2	1	A_4;A_8;	Lys789Arg;Ser790Ser;	Missense;Silent;	None;None			Silent	S790
TTGGAGAAGAGGAGCCAGAA	GGACTTGGAGAAGAGGAGCCAGAATGGCTT	SRRM2	ENSG00000167978	ENST00000301740	1	GRCh38	T	C	T	C	NC_000016.10	2763337	antisense	TGG	A-G	2	1	A_5_7;A_8;	Ser935Pro;Ser934Ser;	Missense;Silent;	None;None				S935
TTAGACAGTTCTTTATGTTC	GGAGTTAGACAGTTCTTTATGTTCTGGAGA	SRRM2	ENSG00000167978	ENST00000301740	1	GRCh38	T	C	T	C	NC_000016.10	2764484	antisense	TGG	A-G	2	0	A_5;A_7;	Ser1318Pro;Leu1317Pro;	Missense;Missense;	None;None				S1318
GGGACTTCTCCGGTGCCTTG	CTGAGGGACTTCTCCGGTGCCTTGGGGGAG	SRRM2	ENSG00000167978	ENST00000301740	1	GRCh38	T	C	T	C	NC_000016.10	2765712	antisense	GGG	A-G	1	1	A_4;	Ser1727Ser;	Silent;	None			Silent	S1727
AGGGACTTCTCCGGTGCCTT	ACTGAGGGACTTCTCCGGTGCCTTGGGGGA	SRRM2	ENSG00000167978	ENST00000301740	1	GRCh38	T	C	T	C	NC_000016.10	2765713	antisense	GGG	A-G	1	1	A_5;	Ser1727Ser;	Silent;	None			Silent	S1727
GAGGGACTTCTCCGGTGCCT	CACTGAGGGACTTCTCCGGTGCCTTGGGGG	SRRM2	ENSG00000167978	ENST00000301740	1	GRCh38	T	C	T	C	NC_000016.10	2765714	antisense	TGG	A-G	1	1	A_6;	Ser1727Ser;	Silent;	None			Silent	S1727
GGCCAGAACCCCAGCTGCCT	CAGGGGCCAGAACCCCAGCTGCCTTGGCAG	SRRM2	ENSG00000167978	ENST00000301740	1	GRCh38	A	G	A	G	NC_000016.10	2767425	sense	TGG	A-G	2	0	A_5_7;A_8;	Arg2301Gly;Thr2302Ala;	Missense;Missense;	None;None				T2302
TTCTGGACCTAGCTCGGTCA	GGTGTTCTGGACCTAGCTCGGTCAAGGAGC	SRRM2	ENSG00000167978	ENST00000301740	1	GRCh38	T	C	T	C	NC_000016.10	2767753	antisense	AGG	A-G	1	0	A_7;	Ser2407Pro;	Missense;	None				S2407
CCAGAAAGACTTGGCCCCGG	TGATCCAGAAAGACTTGGCCCCGGTGGAGT	SRRM2	ENSG00000167978	ENST00000301740	1	GRCh38	T	C	T	C	NC_000016.10	2763560	antisense	TGG	A-G	2	0	A_5;A_6_7;	Ser1010Pro;Leu1009Pro;	Missense;Missense;	None;None				S1010
GATCCAGAAAGACTTGGCCC	CTTTGATCCAGAAAGACTTGGCCCCGGTGG	SRRM2	ENSG00000167978	ENST00000301740	1	GRCh38	T	C	T	C	NC_000016.10	2763563	antisense	CGG	A-G	1	0	A_6_8;	Ser1010Pro;	Missense;	None				S1010
AAGACACTGAGGGACTTCTC	GGGGAAGACACTGAGGGACTTCTCCGGTGC	SRRM2	ENSG00000167978	ENST00000301740	1	GRCh38	T	C	T	C	NC_000016.10	2765722	antisense	CGG	A-G	2	0	A_4;A_6;	Ser1731Pro;Val1730Ala;	Missense;Missense;	None;None				S1731
GGCAAGCAGGTCCGAGCCCT	AGACGGCAAGCAGGTCCGAGCCCTGGGTCT	SRRT	ENSG00000087087	ENST00000611405	1	GRCh38	A	G	A	G	NC_000007.14	100884544	sense	GGG	A-G	2	0	A_4_5;A_8;	Lys313Gly;Gln314Arg;	Missense;Missense;	None;None				Q314
AGCTGAGCCCTGGTGTGAAC	TGTGAGCTGAGCCCTGGTGTGAACAGGGAC	SRRT	ENSG00000087087	ENST00000611405	1	GRCh38	A	G	A	G	NC_000007.14	100886260	sense	AGG	A-G	1	0	A_6;	Ser493Gly;	Missense;	None				S493
GCTGAGCCCTGGTGTGAACA	GTGAGCTGAGCCCTGGTGTGAACAGGGACC	SRRT	ENSG00000087087	ENST00000611405	1	GRCh38	A	G	A	G	NC_000007.14	100886261	sense	GGG	A-G	1	0	A_5;	Ser493Gly;	Missense;	None				S493
AGGGACGCCTCCCCTGCCCA	AACCAGGGACGCCTCCCCTGCCCACGGTCA	SRRT	ENSG00000087087	ENST00000611405	1	GRCh38	A	G	A	G	NC_000007.14	100886414	sense	CGG	A-G	1	0	A_5;	Thr544Ala;	Missense;	None				T544
TGGAAGTTGGCAGGATTTAA	CAAGTGGAAGTTGGCAGGATTTAAAGGATC	SRSF1	ENSG00000136450	ENST00000258962	-1	GRCh38	A	G	T	C	NC_000017.11	58005960	sense	AGG	A-G	2	1	A_4;A_5;	Gly132Gly;Ser133Gly;	Silent;Missense;	None;None				S133
CGTTTCACCAAGTCTGAAAT	GTCTCGTTTCACCAAGTCTGAAATCGGATA	SRSF11	ENSG00000116754	ENST00000370950	1	GRCh38	A	G	A	G	NC_000001.11	70237449	sense	CGG	A-G	1	1	A_7;	Ser207Ser;	Silent;	None			Silent	S207
TTAGGGGAACCTGTTTCTAT	TGTTTTAGGGGAACCTGTTTCTATTGGTTT	SRSF11	ENSG00000116754	ENST00000370950	1	GRCh38	T	C	T	C	NC_000001.11	70250702	antisense	TGG	A-G	1	0	A_8;	Ser449Pro;	Missense;	None				S449
CGGGCGAGGTGCGGTAGGTC	GTGTCGGGCGAGGTGCGGTAGGTCAGGTTG	SRSF2	ENSG00000161547	ENST00000392485	-1	GRCh38	T	C	A	G	NC_000017.11	76737079	antisense	AGG	A-G	1	0	A_7;	Ser26Pro;	Missense;	None				S26
ACGAGATCTGGAGACCGACG	GCGAACGAGATCTGGAGACCGACGAGGACT	SRSF2	ENSG00000161547	ENST00000392485	-1	GRCh38	T	C	A	G	NC_000017.11	76736287	antisense	AGG	A-G	1	0	A_4_6;	Ser179Pro;	Missense;	None				S179
ATGGAGATCTGGACTGGGAG	CGGGATGGAGATCTGGACTGGGAGCGGTCA	SRSF4	ENSG00000116350	ENST00000373795	-1	GRCh38	T	C	A	G	NC_000001.11	29148673	antisense	CGG	A-G	1	0	A_5_7;	Ser406Pro;	Missense;	None				S406
TCCAGCCAGAGGGAAGGTCG	TGAATCCAGCCAGAGGGAAGGTCGAGGAGA	SRSF4	ENSG00000116350	ENST00000373795	-1	GRCh38	A	G	T	C	NC_000001.11	29148631	sense	AGG	A-G	2	0	A_4;A_8;	Ser423Gly;Gln424Arg;	Missense;Missense;	None;None				S423
GGGAGACCTACTAACAGAAC	GCACGGGAGACCTACTAACAGAACGGGACT	SRSF5	ENSG00000100650	ENST00000553521	1	GRCh38	T	C	T	C	NC_000014.9	69771344	antisense	GGG	A-G	1	0	A_4_6;	Ser233Pro;	Missense;	None				S233
CGGGAGACCTACTAACAGAA	GGCACGGGAGACCTACTAACAGAACGGGAC	SRSF5	ENSG00000100650	ENST00000553521	1	GRCh38	T	C	T	C	NC_000014.9	69771345	antisense	CGG	A-G	1	0	A_5_7;	Ser233Pro;	Missense;	None				S233
CACCACCTTTATCACATGAA	CCTCCACCACCTTTATCACATGAAGGGAAC	SRSF6	ENSG00000124193	ENST00000244020	1	GRCh38	T	C	T	C	NC_000020.11	43459776	antisense	GGG	A-G	1	1	A_5;	Ser86Ser;	Silent;	None			Silent	S86
CCACCACCTTTATCACATGA	ACCTCCACCACCTTTATCACATGAAGGGAA	SRSF6	ENSG00000124193	ENST00000244020	1	GRCh38	T	C	T	C	NC_000020.11	43459777	antisense	AGG	A-G	1	1	A_6;	Ser86Ser;	Silent;	None			Silent	S86
GCGGCGAATTGGAACGGGAC	GGTAGCGGCGAATTGGAACGGGACTGGCTC	SRSF6	ENSG00000124193	ENST00000244020	1	GRCh38	T	C	T	C	NC_000020.11	43460941	antisense	TGG	A-G	2	1	A_7;A_8;	Ser303Pro;Asn302Asn;	Missense;Silent;	None;None				S303
ACAGAACGGGCCTTTGAGGG	GGACACAGAACGGGCCTTTGAGGGTGGAAC	SRSF6	ENSG00000124193	ENST00000244020	1	GRCh38	T	C	T	C	NC_000020.11	43460972	antisense	TGG	A-G	2	1	A_5;A_6;	Ser314Pro;Arg313Arg;	Missense;Silent;	None;None				S314
GACACAGAACGGGCCTTTGA	AGGGGACACAGAACGGGCCTTTGAGGGTGG	SRSF6	ENSG00000124193	ENST00000244020	1	GRCh38	T	C	T	C	NC_000020.11	43460975	antisense	GGG	A-G	2	0	A_4;A_6_8;	Val315Ala;Ser314Pro;	Missense;Missense;	None;None				S314
GGACACAGAACGGGCCTTTG	GAGGGGACACAGAACGGGCCTTTGAGGGTG	SRSF6	ENSG00000124193	ENST00000244020	1	GRCh38	T	C	T	C	NC_000020.11	43460976	antisense	AGG	A-G	2	1	A_5;A_7;	Val315Ala;Ser314Ser;	Missense;Silent;	None;None			Silent	S314
CGGGAGAGGTGCGGTAGGTC	CTGTCGGGAGAGGTGCGGTAGGTCAGGTTG	SRSF8	ENSG00000263465	ENST00000587424	1	GRCh38	T	C	T	C	NC_000011.10	95067308	antisense	AGG	A-G	1	0	A_5_7;	Ser26Pro;	Missense;	None				S26
GACATCTGTCCTTCCTCTTC	AGAGGACATCTGTCCTTCCTCTTCAGGAGA	SRSF8	ENSG00000263465	ENST00000587424	1	GRCh38	T	C	T	C	NC_000011.10	95068068	antisense	AGG	A-G	1	0	A_4;	Met280Thr;	Missense;	None				M280
GCTACTCACGGTCTCGGTCT	TATGGCTACTCACGGTCTCGGTCTGGGTCA	SRSF9	ENSG00000111786	ENST00000229390	-1	GRCh38	A	G	T	C	NC_000012.12	120462113	sense	GGG	A-G	2	1	A_4;A_8;	Tyr192Cys;Ser193Ser;	Missense;Silent;	None;None			Silent	S193
GGGGAACCCCTGCTTTGGTA	GTGTGGGGAACCCCTGCTTTGGTATGGAGA	SRSF9	ENSG00000111786	ENST00000229390	-1	GRCh38	T	C	A	G	NC_000012.12	120462050	antisense	TGG	A-G	2	1	A_5;A_6;	Ser211Pro;Gly210Gly;	Missense;Silent;	None;None				S211
CACACTACTTCTCTCCTTTC	TCCCCACACTACTTCTCTCCTTTCAGGCCC	SRSF9	ENSG00000111786	ENST00000229390	-1	GRCh38	A	G	T	C	NC_000012.12	120462050	sense	AGG	A-G	2	0	A_4;A_7;	His213Arg;Tyr214Cys;	Missense;Missense;	None;None				Y214
GAAAGGAGAGAAGTAGTGTG	GCCTGAAAGGAGAGAAGTAGTGTGGGGAAC	SRSF9	ENSG00000111786	ENST00000229390	-1	GRCh38	T	C	A	G	NC_000012.12	120462031	antisense	GGG	A-G	2	2	A_4;A_7;	Pro217Pro;Ser216Ser;	Silent;Silent;	None;None			Silent	S216
TGAAAGGAGAGAAGTAGTGT	GGCCTGAAAGGAGAGAAGTAGTGTGGGGAA	SRSF9	ENSG00000111786	ENST00000229390	-1	GRCh38	T	C	A	G	NC_000012.12	120462030	antisense	GGG	A-G	3	2	A_4;A_5;A_8;	Phe218Leu;Pro217Pro;Ser216Ser;	Missense;Silent;Silent;	None;None;None			Silent	S216
GTAATCAACCGGGCACTCCA	CTGAGTAATCAACCGGGCACTCCAAGGGAT	SSBP2	ENSG00000145687	ENST00000320672	-1	GRCh38	A	G	T	C	NC_000005.10	81428658	sense	AGG	A-G	2	0	A_4;A_7_8;	Asn329Ser;Gln330Arg;	Missense;Missense;	None;None				S329
TCCAAGGGATGATGGCGAAA	GCACTCCAAGGGATGATGGCGAAATGGGGG	SSBP2	ENSG00000145687	ENST00000320672	-1	GRCh38	A	G	T	C	NC_000005.10	81428642	sense	TGG	A-G	2	1	A_4;A_5;	Pro334Pro;Arg335Gly;	Silent;Missense;	None;None			Silent	S334
TAGGAGAATTCTGTGGAAAG	TTGTTAGGAGAATTCTGTGGAAAGAGGAGA	SSBP3	ENSG00000157216	ENST00000371320	-1	GRCh38	T	C	A	G	NC_000001.11	54228347	antisense	AGG	A-G	2	1	A_5_7;A_8;	Ser347Pro;Asn346Asn;	Missense;Silent;	None;None				S347
CCAGGCACCCCTCGAGATGA	TCCTCCAGGCACCCCTCGAGATGACGGCGA	SSBP3	ENSG00000157216	ENST00000371320	-1	GRCh38	A	G	T	C	NC_000001.11	54228320	sense	CGG	A-G	1	0	A_7;	Thr360Ala;	Missense;	None				T360
TCGTCATGCTTGGAGAATAC	CTCATCGTCATGCTTGGAGAATACTGGAAA	SSBP3	ENSG00000157216	ENST00000371320	-1	GRCh38	T	C	A	G	NC_000001.11	54227142	antisense	TGG	A-G	1	0	A_6;	Met384Thr;	Missense;	None				M384
CACACACTCATCGTCATGCT	GGATCACACACTCATCGTCATGCTTGGAGA	SSBP3	ENSG00000157216	ENST00000371320	-1	GRCh38	T	C	A	G	NC_000001.11	54227132	antisense	TGG	A-G	2	1	A_4;A_6;	Val388Ala;Ser387Ser;	Missense;Silent;	None;None			Silent	S387
CCGGGCACCCCGCGGGACGA	CGCCCCGGGCACCCCGCGGGACGACGGCGA	SSBP4	ENSG00000130511	ENST00000270061	1	GRCh38	A	G	A	G	NC_000019.10	18433746	sense	CGG	A-G	1	0	A_7;	Thr355Ala;	Missense;	None				T355
GCGAGTACTGCGGAGAGAGG	CCTGGCGAGTACTGCGGAGAGAGGAGGGGG	SSBP4	ENSG00000130511	ENST00000270061	1	GRCh38	T	C	T	C	NC_000019.10	18434223	antisense	AGG	A-G	2	0	A_4;A_7;	Ser378Pro;Tyr377His;	Missense;Missense;	None;None				S378
CTGGCGAGTACTGCGGAGAG	ATCCCTGGCGAGTACTGCGGAGAGAGGAGG	SSBP4	ENSG00000130511	ENST00000270061	1	GRCh38	T	C	T	C	NC_000019.10	18434226	antisense	AGG	A-G	1	0	A_7;	Ser378Pro;	Missense;	None				S378
GTCATCCCTGGCGAGTACTG	CATGGTCATCCCTGGCGAGTACTGCGGAGA	SSBP4	ENSG00000130511	ENST00000270061	1	GRCh38	T	C	T	C	NC_000019.10	18434233	antisense	CGG	A-G	1	0	A_4;	Met381Thr;	Missense;	None				M381
GATGACCATGAGCGTGTGAT	CAGGGATGACCATGAGCGTGTGATGGGGCG	SSBP4	ENSG00000130511	ENST00000270061	1	GRCh38	A	G	A	G	NC_000019.10	18434228	sense	GGG	A-G	2	0	A_5;A_8;	Thr382Ala;Met383Val;	Missense;Missense;	None;None				M383
ATGACCATGAGCGTGTGATG	AGGGATGACCATGAGCGTGTGATGGGGCGG	SSBP4	ENSG00000130511	ENST00000270061	1	GRCh38	A	G	A	G	NC_000019.10	18434229	sense	GGG	A-G	2	0	A_4;A_7;	Thr382Ala;Met383Val;	Missense;Missense;	None;None				M383
ACCATGAGCGTGTGATGGGG	GATGACCATGAGCGTGTGATGGGGCGGCAG	SSBP4	ENSG00000130511	ENST00000270061	1	GRCh38	A	G	A	G	NC_000019.10	18434232	sense	CGG	A-G	2	0	A_4;A_7;	Met383Val;Ser384Gly;	Missense;Missense;	None;None				M383
GGGAGTCCCAAAGGTCGGAG	GTTTGGGAGTCCCAAAGGTCGGAGCGGCTC	SSH1	ENSG00000084112	ENST00000326495	-1	GRCh38	A	G	T	C	NC_000012.12	108792456	sense	CGG	A-G	1	0	A_4;	Ser576Gly;	Missense;	None				S576
CCACAAGATGCAAATCAGAA	GGTCCCACAAGATGCAAATCAGAAAGGCCT	SSH2	ENSG00000141298	ENST00000269033	-1	GRCh38	A	G	T	C	NC_000017.11	29636612	sense	AGG	A-G	2	0	A_5_6;A_8;	Gln514Arg;Asp515Gly;	Missense;Missense;	None;None				S514
GAGCTCCACAAACTTCTCTA	GGGAGAGCTCCACAAACTTCTCTAGGGCAC	SSH2	ENSG00000141298	ENST00000269033	-1	GRCh38	T	C	A	G	NC_000017.11	29636163	antisense	GGG	A-G	1	0	A_8;	Val660Ala;	Missense;	None				S660
GTTGCACATCCCTGAGTCTT	CTGGGTTGCACATCCCTGAGTCTTTGGCTA	SSH2	ENSG00000141298	ENST00000269033	-1	GRCh38	T	C	A	G	NC_000017.11	29632641	antisense	TGG	A-G	2	0	A_6;A_8;	Cys823Arg;Met822Thr;	Missense;Missense;	None;None				T822
TCAGGGATGTGCAACCCAGA	AGACTCAGGGATGTGCAACCCAGAAGGCTG	SSH2	ENSG00000141298	ENST00000269033	-1	GRCh38	A	G	T	C	NC_000017.11	29632655	sense	AGG	A-G	1	0	A_7;	Met822Val;	Missense;	None				T822
GTCGACAGGCTACAGGCAAT	GGGAGTCGACAGGCTACAGGCAATGGGTCC	SSH2	ENSG00000141298	ENST00000269033	-1	GRCh38	T	C	A	G	NC_000017.11	29631479	antisense	GGG	A-G	1	0	A_5_7;	Cys1210Arg;	Missense;	None				S1210
AGTCGACAGGCTACAGGCAA	TGGGAGTCGACAGGCTACAGGCAATGGGTC	SSH2	ENSG00000141298	ENST00000269033	-1	GRCh38	T	C	A	G	NC_000017.11	29631478	antisense	TGG	A-G	1	0	A_6_8;	Cys1210Arg;	Missense;	None				S1210
GCGCCTCATTTGGGATGGTT	CTGAGCGCCTCATTTGGGATGGTTTGGTGA	SSH2	ENSG00000141298	ENST00000269033	-1	GRCh38	T	C	A	G	NC_000017.11	29631345	antisense	TGG	A-G	1	0	A_8;	Met1254Thr;	Missense;	None				S1254
TGTTCTACAAAAGACTTGGT	GAGTTGTTCTACAAAAGACTTGGTGGGCTC	SSH2	ENSG00000141298	ENST00000269033	-1	GRCh38	T	C	A	G	NC_000017.11	29631136	antisense	GGG	A-G	1	0	A_7;	Val1324Ala;	Missense;	None				S1324
TTGTTCTACAAAAGACTTGG	TGAGTTGTTCTACAAAAGACTTGGTGGGCT	SSH2	ENSG00000141298	ENST00000269033	-1	GRCh38	T	C	A	G	NC_000017.11	29631135	antisense	TGG	A-G	1	0	A_8;	Val1324Ala;	Missense;	None				S1324
GAAAGAGAGGATGGGTTAGA	TATTGAAAGAGAGGATGGGTTAGATGGAGA	SSR1	ENSG00000124783	ENST00000244763	-1	GRCh38	A	G	T	C	NC_000006.12	7298775	sense	TGG	A-G	2	0	A_4_6;A_8;	Arg199Gly;Glu200Gly;	Missense;Missense;	None;None				S200
TGATGAGCCCCTAGAGGGCG	TGGATGATGAGCCCCTAGAGGGCGTGGATT	SSRP1	ENSG00000149136	ENST00000278412	-1	GRCh38	T	C	A	G	NC_000011.10	57326817	antisense	TGG	A-G	1	0	A_6;	Ser647Pro;	Missense;	None				S647
TGAATATGCTGACTCTGATG	ACGATGAATATGCTGACTCTGATGAGGACC	SSRP1	ENSG00000149136	ENST00000278412	-1	GRCh38	A	G	T	C	NC_000011.10	57330409	sense	AGG	A-G	2	1	A_4;A_6;	Glu440Glu;Tyr441Cys;	Silent;Missense;	None;None				Y441
CAGCATATTCATCGTAGCTT	GAGTCAGCATATTCATCGTAGCTTGGGTTC	SSRP1	ENSG00000149136	ENST00000278412	-1	GRCh38	T	C	A	G	NC_000011.10	57330399	antisense	GGG	A-G	1	0	A_5_7;	Tyr441His;	Missense;	None				Y441
TCAGCATATTCATCGTAGCT	AGAGTCAGCATATTCATCGTAGCTTGGGTT	SSRP1	ENSG00000149136	ENST00000278412	-1	GRCh38	T	C	A	G	NC_000011.10	57330398	antisense	TGG	A-G	1	0	A_6_8;	Tyr441His;	Missense;	None				Y441
TGGAGACATCTTTGTTTCTG	TTGATGGAGACATCTTTGTTTCTGAGGTAT	SSX2IP	ENSG00000117155	ENST00000342203	-1	GRCh38	T	C	A	G	NC_000001.11	84670769	antisense	AGG	A-G	2	0	A_4_6;A_8;	Ser29Pro;Met28Thr;	Missense;Missense;	None;None				S29
CATCGGAAATAACCTACAAG	TCAACATCGGAAATAACCTACAAGCGGAGA	SSX2IP	ENSG00000117155	ENST00000342203	-1	GRCh38	T	C	A	G	NC_000001.11	84658456	antisense	CGG	A-G	2	1	A_7;A_8;	Ser312Pro;Ile311Ile;	Missense;Silent;	None;None				S312
TGAGGAAAGTGATCTAGGTG	CAAGTGAGGAAAGTGATCTAGGTGAGGAGA	ST13	ENSG00000100380	ENST00000216218	-1	GRCh38	A	G	T	C	NC_000022.11	40848310	sense	AGG	A-G	2	0	A_6_7;A_8;	Glu78Gly;Ser79Gly;	Missense;Missense;	None;None				S79
AGATCACTTTCCTCACTTGA	ACCTAGATCACTTTCCTCACTTGATGGTTC	ST13	ENSG00000100380	ENST00000216218	-1	GRCh38	T	C	A	G	NC_000022.11	40848296	antisense	TGG	A-G	1	1	A_6;	Ser79Ser;	Silent;	None			Silent	S79
TCAAGTGAGGAAAGTGATCT	ACCATCAAGTGAGGAAAGTGATCTAGGTGA	ST13	ENSG00000100380	ENST00000216218	-1	GRCh38	A	G	T	C	NC_000022.11	40848315	sense	AGG	A-G	2	0	A_4;A_8;	Ser76Gly;Glu77Gly;	Missense;Missense;	None;None				S76
CTATCACTGAGCGGGTAGAT	TTCACTATCACTGAGCGGGTAGATGGGACT	ST5	ENSG00000166444	ENST00000534127	-1	GRCh38	T	C	A	G	NC_000011.10	8731141	antisense	GGG	A-G	1	1	A_6;	Ser48Ser;	Silent;	None			Silent	S48
ACTATCACTGAGCGGGTAGA	TTTCACTATCACTGAGCGGGTAGATGGGAC	ST5	ENSG00000166444	ENST00000534127	-1	GRCh38	T	C	A	G	NC_000011.10	8731140	antisense	TGG	A-G	2	2	A_4;A_7;	Asp49Asp;Ser48Ser;	Silent;Silent;	None;None			Silent	S48
TGAGACTGCCGAGGGTCTGG	CCTCTGAGACTGCCGAGGGTCTGGCGGCCC	ST6GAL1	ENSG00000073849	ENST00000448044	1	GRCh38	T	C	T	C	NC_000003.12	187042947	antisense	CGG	A-G	1	1	A_5;	Ser80Ser;	Silent;	None			Silent	S80
CTCTGAGACTGCCGAGGGTC	AGGCCTCTGAGACTGCCGAGGGTCTGGCGG	ST6GAL1	ENSG00000073849	ENST00000448044	1	GRCh38	T	C	T	C	NC_000003.12	187042950	antisense	TGG	A-G	2	1	A_6;A_8;	Leu81Pro;Ser80Ser;	Missense;Silent;	None;None			Silent	S80
ATGAGAGTCTGGATAACACA	ACAGATGAGAGTCTGGATAACACATGGCTA	STAG1	ENSG00000118007	ENST00000383202	-1	GRCh38	A	G	T	C	NC_000003.12	136344006	sense	TGG	A-G	2	0	A_4;A_6;	Glu1092Gly;Ser1093Gly;	Missense;Missense;	None;None				S1093
GATTCCACTAATGACTGACA	TGCTGATTCCACTAATGACTGACATGGTGT	STAG2	ENSG00000101972	ENST00000371160	1	GRCh38	T	C	T	C	NC_000023.11	124086682	antisense	TGG	A-G	1	1	A_7;	Ser1061Ser;	Silent;	None			Silent	S1061
TCATTAGTGGAATCAGCAGC	TCAGTCATTAGTGGAATCAGCAGCCGGGGG	STAG2	ENSG00000101972	ENST00000371160	1	GRCh38	A	G	A	G	NC_000023.11	124086669	sense	CGG	A-G	1	0	A_6;	Ser1061Gly;	Missense;	None				S1061
CATTAGTGGAATCAGCAGCC	CAGTCATTAGTGGAATCAGCAGCCGGGGGT	STAG2	ENSG00000101972	ENST00000371160	1	GRCh38	A	G	A	G	NC_000023.11	124086670	sense	GGG	A-G	1	0	A_5;	Ser1061Gly;	Missense;	None				S1061
ATTAGTGGAATCAGCAGCCG	AGTCATTAGTGGAATCAGCAGCCGGGGGTC	STAG2	ENSG00000101972	ENST00000371160	1	GRCh38	A	G	A	G	NC_000023.11	124086671	sense	GGG	A-G	1	0	A_4;	Ser1061Gly;	Missense;	None				S1061
TTTGCATACATGGAATACAT	TAACTTTGCATACATGGAATACATCGGATC	STAM	ENSG00000136738	ENST00000377524	1	GRCh38	T	C	T	C	NC_000010.11	17705689	antisense	CGG	A-G	1	0	A_6_8;	Tyr384His;	Missense;	None				Y384
AGGAGAGTGGCTAGCATAAT	CAGGAGGAGAGTGGCTAGCATAATTGGTTG	STAMBPL1	ENSG00000138134	ENST00000371924	1	GRCh38	T	C	T	C	NC_000010.11	88913409	antisense	TGG	A-G	1	0	A_4_6;	Ser242Pro;	Missense;	None				S242
CTGAAGCATCCTGAACTATC	CTCTCTGAAGCATCCTGAACTATCAGGAGT	STARD3NL	ENSG00000010270	ENST00000009041	1	GRCh38	T	C	T	C	NC_000007.14	38219591	antisense	AGG	A-G	3	2	A_4;A_5;A_8;	Ser193Pro;Ala192Ala;Asp191Asp;	Missense;Silent;Silent;	None;None;None			Silent	S192
AGGGCAGCACTTATACCTGG	AGAGAGGGCAGCACTTATACCTGGTGGTCT	STARD3NL	ENSG00000010270	ENST00000009041	1	GRCh38	A	G	A	G	NC_000007.14	38219594	sense	TGG	A-G	1	1	A_6;	Ala196Ala;	Silent;	None			Silent	S196
CCTCAGGAGACATGGGGAGC	AACTCCTCAGGAGACATGGGGAGCAGGTTG	STAT1	ENSG00000115415	ENST00000361099	-1	GRCh38	T	C	A	G	NC_000002.12	190974880	antisense	AGG	A-G	2	2	A_5;A_8;	Pro728Pro;Ser727Ser;	Silent;Silent;	None;None			Silent	S727
GAGAGGGTGTCTTCCCTGGA	TCCAGAGAGGGTGTCTTCCCTGGATGGTGG	STAT2	ENSG00000170581	ENST00000314128	-1	GRCh38	T	C	A	G	NC_000012.12	56354849	antisense	TGG	A-G	1	0	A_4;	Ser187Pro;	Missense;	None				S187
TCCAGAGAGGGTGTCTTCCC	GGGGTCCAGAGAGGGTGTCTTCCCTGGATG	STAT2	ENSG00000170581	ENST00000314128	-1	GRCh38	T	C	A	G	NC_000012.12	56354845	antisense	TGG	A-G	2	0	A_4;A_6_8;	Leu188Pro;Ser187Pro;	Missense;Missense;	None;None				S187
GACAAGCCCAGAATATGGCC	CACAGACAAGCCCAGAATATGGCCAGGGGA	STAU1	ENSG00000124214	ENST00000371856	-1	GRCh38	A	G	T	C	NC_000020.11	49123230	sense	AGG	A-G	2	1	A_4;A_5;	Thr277Thr;Ser278Gly;	Silent;Missense;	None;None				S278
ACAAGCCCAGAATATGGCCA	ACAGACAAGCCCAGAATATGGCCAGGGGAT	STAU1	ENSG00000124214	ENST00000371856	-1	GRCh38	A	G	T	C	NC_000020.11	49123229	sense	GGG	A-G	1	0	A_4;	Ser278Gly;	Missense;	None				S278
AAGACACCCATAAAGAAACC	TTTTAAGACACCCATAAAGAAACCAGGGGA	STAU1	ENSG00000124214	ENST00000371856	-1	GRCh38	A	G	T	C	NC_000020.11	49118411	sense	AGG	A-G	1	0	A_4_6;	Thr372Ala;	Missense;	None				T372
AGACACCCATAAAGAAACCA	TTTAAGACACCCATAAAGAAACCAGGGGAT	STAU1	ENSG00000124214	ENST00000371856	-1	GRCh38	A	G	T	C	NC_000020.11	49118410	sense	GGG	A-G	1	1	A_5;	Thr372Thr;	Silent;	None			Silent	T372
GACACCCATAAAGAAACCAG	TTAAGACACCCATAAAGAAACCAGGGGATG	STAU1	ENSG00000124214	ENST00000371856	-1	GRCh38	A	G	T	C	NC_000020.11	49118409	sense	GGG	A-G	2	1	A_4;A_8;	Thr372Thr;Ile374Val;	Silent;Missense;	None;None			Silent	T372
CCCAGAGCCAGGTTCAAAAA	CATCCCCAGAGCCAGGTTCAAAAAAGGTTA	STAU1	ENSG00000124214	ENST00000371856	-1	GRCh38	T	C	A	G	NC_000020.11	49118349	antisense	AGG	A-G	1	0	A_4_6;	Ser390Pro;	Missense;	None				S390
TCAACAGGCCAAAAAGGAAA	AAATTCAACAGGCCAAAAAGGAAAAGGAGC	STAU2	ENSG00000040341	ENST00000524300	-1	GRCh38	A	G	T	C	NC_000008.11	73603810	sense	AGG	A-G	2	1	A_4;A_6;	Gln316Gln;Gln317Arg;	Silent;Missense;	None;None			Silent	T316
GGCCAAAAAGGAAAAGGAGC	AACAGGCCAAAAAGGAAAAGGAGCCGGATT	STAU2	ENSG00000040341	ENST00000524300	-1	GRCh38	A	G	T	C	NC_000008.11	73603804	sense	CGG	A-G	2	0	A_5_6_7;A_8;	Lys319Gly;Lys320Glu;	Missense;Missense;	None;None				S320
GCAAATTCAACAGGCCAAAA	TGGCGCAAATTCAACAGGCCAAAAAGGAAA	STAU2	ENSG00000040341	ENST00000524300	-1	GRCh38	A	G	T	C	NC_000008.11	73603816	sense	AGG	A-G	2	1	A_4;A_5;	Gln314Gln;Ile315Val;	Silent;Missense;	None;None			Silent	S314
TGCACACTGTGCAAGGCTGT	TGCATGCACACTGTGCAAGGCTGTGGGTTA	STIL	ENSG00000123473	ENST00000360380	-1	GRCh38	T	C	A	G	NC_000001.11	47280348	antisense	GGG	A-G	2	0	A_4;A_6;	Cys703Arg;Val702Ala;	Missense;Missense;	None;None				M703
ATGCACACTGTGCAAGGCTG	GTGCATGCACACTGTGCAAGGCTGTGGGTT	STIL	ENSG00000123473	ENST00000360380	-1	GRCh38	T	C	A	G	NC_000001.11	47280347	antisense	TGG	A-G	2	0	A_5;A_7;	Cys703Arg;Val702Ala;	Missense;Missense;	None;None				M703
CATGCAGACTCTGCTCAGCT	AGGTCATGCAGACTCTGCTCAGCTCGGTGT	STIM1	ENSG00000167323	ENST00000300737	1	GRCh38	T	C	T	C	NC_000011.10	4070190	antisense	CGG	A-G	2	1	A_6;A_8;	Leu258Pro;Ser257Ser;	Missense;Silent;	None;None			Silent	S257
GCAGAGTCTGCATGACCTTC	CTGAGCAGAGTCTGCATGACCTTCAGGAAA	STIM1	ENSG00000167323	ENST00000300737	1	GRCh38	A	G	A	G	NC_000011.10	4070177	sense	AGG	A-G	1	0	A_5;	Ser257Gly;	Missense;	None				S257
TGAGATCCCAGGCCATGCTG	CCTCTGAGATCCCAGGCCATGCTGTGGCTC	STIM1	ENSG00000167323	ENST00000300737	1	GRCh38	T	C	T	C	NC_000011.10	4086540	antisense	TGG	A-G	1	0	A_5;	Ser512Pro;	Missense;	None				S512
ATGTGGAGAGCCACCAGGTG	CCAAATGTGGAGAGCCACCAGGTGGGGCTG	STIM1	ENSG00000167323	ENST00000300737	1	GRCh38	T	C	T	C	NC_000011.10	4091570	antisense	GGG	A-G	1	1	A_7;	Ser608Ser;	Silent;	None			Silent	S608
AATGTGGAGAGCCACCAGGT	TCCAAATGTGGAGAGCCACCAGGTGGGGCT	STIM1	ENSG00000167323	ENST00000300737	1	GRCh38	T	C	T	C	NC_000011.10	4091571	antisense	GGG	A-G	1	1	A_8;	Ser608Ser;	Silent;	None			Silent	S608
GGGAGCTGGGGCTGTGAGAA	TCTGGGGAGCTGGGGCTGTGAGAACGGGAA	STIM1	ENSG00000167323	ENST00000300737	1	GRCh38	T	C	T	C	NC_000011.10	4091604	antisense	CGG	A-G	1	0	A_4;	Ser621Pro;	Missense;	None				S621
GAGATGGTGTGTCTGGGTCT	ACTGGAGATGGTGTGTCTGGGTCTGGGGAG	STIM1	ENSG00000167323	ENST00000300737	1	GRCh38	T	C	T	C	NC_000011.10	4091625	antisense	GGG	A-G	1	0	A_4;	Ser628Pro;	Missense;	None				S628
GGAGATGGTGTGTCTGGGTC	AACTGGAGATGGTGTGTCTGGGTCTGGGGA	STIM1	ENSG00000167323	ENST00000300737	1	GRCh38	T	C	T	C	NC_000011.10	4091626	antisense	TGG	A-G	1	0	A_5;	Ser628Pro;	Missense;	None				S628
CAACTGGAGATGGTGTGTCT	TCCCCAACTGGAGATGGTGTGTCTGGGTCT	STIM1	ENSG00000167323	ENST00000300737	1	GRCh38	T	C	T	C	NC_000011.10	4091631	antisense	GGG	A-G	1	1	A_8;	Ser628Ser;	Silent;	None			Silent	S628
GAGGAAACAGACTCCAGCCC	TGGCGAGGAAACAGACTCCAGCCCAGGCCG	STIM1	ENSG00000167323	ENST00000300737	1	GRCh38	A	G	A	G	NC_000011.10	4091727	sense	AGG	A-G	2	0	A_5_6;A_7;	Glu664Gly;Thr665Ala;	Missense;Missense;	None;None				T665
AAACAGACTCCAGCCCAGGC	GAGGAAACAGACTCCAGCCCAGGCCGGAAG	STIM1	ENSG00000167323	ENST00000300737	1	GRCh38	A	G	A	G	NC_000011.10	4091731	sense	CGG	A-G	2	1	A_5;A_7;	Thr665Thr;Asp666Gly;	Silent;Missense;	None;None			Silent	T665
CTCACACATGACCACCTCGG	TGGTCTCACACATGACCACCTCGGGGGCCA	STK10	ENSG00000072786	ENST00000176763	-1	GRCh38	T	C	A	G	NC_000005.10	172106787	antisense	GGG	A-G	2	0	A_4_6;A_8;	Cys206Arg;Met205Thr;	Missense;Missense;	None;None				M205
AACCACCAGTCCCCCAGTCG	TCCAAACCACCAGTCCCCCAGTCGTGGCCC	STK10	ENSG00000072786	ENST00000176763	-1	GRCh38	A	G	T	C	NC_000005.10	172093799	sense	TGG	A-G	2	0	A_5;A_8;	Thr391Ala;Ser392Gly;	Missense;Missense;	None;None				S392
TGGGGGACTGGTGGTTTGGA	CGACTGGGGGACTGGTGGTTTGGAGGGATC	STK10	ENSG00000072786	ENST00000176763	-1	GRCh38	T	C	A	G	NC_000005.10	172093784	antisense	GGG	A-G	1	1	A_7;	Ser392Ser;	Silent;	None			Silent	S392
CTGGGGGACTGGTGGTTTGG	ACGACTGGGGGACTGGTGGTTTGGAGGGAT	STK10	ENSG00000072786	ENST00000176763	-1	GRCh38	T	C	A	G	NC_000005.10	172093783	antisense	AGG	A-G	1	1	A_8;	Ser392Ser;	Silent;	None			Silent	S392
GCAGCTGAGCACCAAATCCA	CGGCGCAGCTGAGCACCAAATCCAGGGCGG	STK11	ENSG00000118046	ENST00000326873	1	GRCh38	A	G	A	G	NC_000019.10	1226539	sense	GGG	A-G	1	0	A_8;	Ser401Gly;	Missense;	None				S401
GCTGAGCACCAAATCCAGGG	CGCAGCTGAGCACCAAATCCAGGGCGGAGG	STK11	ENSG00000118046	ENST00000326873	1	GRCh38	A	G	A	G	NC_000019.10	1226542	sense	CGG	A-G	2	0	A_5;A_8;	Ser401Gly;Thr402Ala;	Missense;Missense;	None;None				S401
CCGCCAGCAGCAAGATCCGC	TGCTCCGCCAGCAGCAAGATCCGCCGGCTG	STK11	ENSG00000118046	ENST00000326873	1	GRCh38	A	G	A	G	NC_000019.10	1226601	sense	CGG	A-G	1	0	A_6;	Ser421Gly;	Missense;	None				S421
TGAACCCAGTGATACGGACC	TCTCTGAACCCAGTGATACGGACCCGGAGC	STK11IP	ENSG00000144589	ENST00000456909	1	GRCh38	A	G	A	G	NC_000002.12	219607085	sense	CGG	A-G	2	1	A_4;A_8;	Glu390Glu;Ser392Gly;	Silent;Missense;	None;None				S392
TGGTGACTCCTGGGGGCCTC	TCTGTGGTGACTCCTGGGGGCCTCTGGCTT	STK11IP	ENSG00000144589	ENST00000456909	1	GRCh38	T	C	T	C	NC_000002.12	219608276	antisense	TGG	A-G	1	0	A_6;	Ser482Pro;	Missense;	None				S482
GTCACCACAGAAAATGTCAG	AGGAGTCACCACAGAAAATGTCAGAGGAGG	STK11IP	ENSG00000144589	ENST00000456909	1	GRCh38	A	G	A	G	NC_000002.12	219608270	sense	AGG	A-G	2	2	A_4;A_7;	Ser482Ser;Pro483Pro;	Silent;Silent;	None;None			Silent	S482
GGCAGCGGCGGCTCCTCCCC	GCCAGGCAGCGGCGGCTCCTCCCCAGGCGC	STK17A	ENSG00000164543	ENST00000319357	1	GRCh38	A	G	A	G	NC_000007.14	43583265	sense	AGG	A-G	1	0	A_4;	Ser9Gly;	Missense;	None				S9
GGGGAGGAGCCGCCGCTGCC	GCCTGGGGAGGAGCCGCCGCTGCCTGGCTT	STK17A	ENSG00000164543	ENST00000319357	1	GRCh38	T	C	T	C	NC_000007.14	43583284	antisense	TGG	A-G	2	0	A_5;A_8;	Ser13Pro;Ser12Pro;	Missense;Missense;	None;None				S13
CCGAGCCTGAGGTGGCGCCT	CGGCCCGAGCCTGAGGTGGCGCCTGGGGAG	STK17A	ENSG00000164543	ENST00000319357	1	GRCh38	T	C	T	C	NC_000007.14	43583304	antisense	GGG	A-G	1	0	A_4;	Ser20Pro;	Missense;	None				S20
CCCGAGCCTGAGGTGGCGCC	CCGGCCCGAGCCTGAGGTGGCGCCTGGGGA	STK17A	ENSG00000164543	ENST00000319357	1	GRCh38	T	C	T	C	NC_000007.14	43583305	antisense	TGG	A-G	1	0	A_5;	Ser20Pro;	Missense;	None				S20
GGGAGTGAGCCATGGCGCTC	ACCGGGGAGTGAGCCATGGCGCTCAGGACG	STK24	ENSG00000102572	ENST00000539966	-1	GRCh38	T	C	A	G	NC_000013.11	98576774	antisense	AGG	A-G	2	1	A_4;A_8;	Ser4Pro;Ala2Ala;	Missense;Silent;	None;None				S4
GAGGTGAAGCTGGCGGACTT	TGGCGAGGTGAAGCTGGCGGACTTTGGCGT	STK24	ENSG00000102572	ENST00000539966	-1	GRCh38	A	G	T	C	NC_000013.11	98474949	sense	TGG	A-G	1	0	A_7_8;	Lys159Gly;	Missense;	None				T159
GCTGACTGTTGAATAACTTC	ATAAGCTGACTGTTGAATAACTTCAGGAGC	STK26	ENSG00000134602	ENST00000394334	1	GRCh38	T	C	T	C	NC_000023.11	132068556	antisense	AGG	A-G	1	0	A_5;	Ser194Pro;	Missense;	None				T194
AAATGTCAGCCTAACGTAAA	GACCAAATGTCAGCCTAACGTAAAAGGAAA	STK26	ENSG00000134602	ENST00000394334	1	GRCh38	T	C	T	C	NC_000023.11	132069487	antisense	AGG	A-G	1	1	A_8;	Ala200Ala;	Silent;	None			Silent	T200
ATTGGATGTATATCAGCATA	CCTCATTGGATGTATATCAGCATAAGGAGG	STK3	ENSG00000104375	ENST00000419617	-1	GRCh38	T	C	A	G	NC_000008.11	98706471	antisense	AGG	A-G	1	1	A_6;	His225His;	Silent;	None			Silent	T225
CGGCGAGCCCGGGGACGCCG	GGGGCGGCGAGCCCGGGGACGCCGCGGCGC	STK32C	ENSG00000165752	ENST00000298630	-1	GRCh38	T	C	A	G	NC_000010.11	132307777	antisense	CGG	A-G	1	0	A_6;	Ser18Pro;	Missense;	None				S18
CACAAAGCCCGGAGCGGAAA	GGTACACAAAGCCCGGAGCGGAAAAGGCGA	STK35	ENSG00000125834	ENST00000381482	1	GRCh38	A	G	A	G	NC_000020.11	2102907	sense	AGG	A-G	2	0	A_4_5;A_6;	Gln146Arg;Ser147Gly;	Missense;Missense;	None;None				S147
GGACTAAGCAAGGTCTGTGC	CTTTGGACTAAGCAAGGTCTGTGCTGGGCT	STK35	ENSG00000125834	ENST00000381482	1	GRCh38	A	G	A	G	NC_000020.11	2116920	sense	TGG	A-G	2	1	A_6;A_7;	Leu384Leu;Ser385Gly;	Silent;Missense;	None;None				S385
GACTAAGCAAGGTCTGTGCT	TTTGGACTAAGCAAGGTCTGTGCTGGGCTG	STK35	ENSG00000125834	ENST00000381482	1	GRCh38	A	G	A	G	NC_000020.11	2116921	sense	GGG	A-G	2	1	A_5;A_6;	Leu384Leu;Ser385Gly;	Silent;Missense;	None;None				S385
GGAGTGGAGTGACGACGAGA	ACTGGGAGTGGAGTGACGACGAGATGGATG	STK39	ENSG00000198648	ENST00000355999	-1	GRCh38	A	G	T	C	NC_000002.12	168075175	sense	TGG	A-G	1	0	A_8;	Ser385Gly;	Missense;	None				S385
TGTAAAGAGCCCTGAGCAGA	GTCTTGTAAAGAGCCCTGAGCAGAGGGCCA	STK4	ENSG00000101109	ENST00000372806	1	GRCh38	A	G	A	G	NC_000020.11	44997261	sense	GGG	A-G	3	1	A_4;A_5_6;A_8;	Val263Val;Lys264Gly;Ser265Gly;	Silent;Missense;Missense;	None;None;None				S265
GGAGGGGAAAGGGGGAATTC	CTTTGGAGGGGAAAGGGGGAATTCTGGAAC	STMN1	ENSG00000117632	ENST00000399728	-1	GRCh38	T	C	A	G	NC_000001.11	25903708	antisense	TGG	A-G	1	0	A_8;	Ser38Pro;	Missense;	None				S38
AGGGAAAGATCCTTCTTCTT	CTCCAGGGAAAGATCCTTCTTCTTTGGAGG	STMN1	ENSG00000117632	ENST00000399728	-1	GRCh38	T	C	A	G	NC_000001.11	25903687	antisense	TGG	A-G	2	0	A_5;A_6_7;	Ser46Pro;Leu45Pro;	Missense;Missense;	None;None				S46
GGCCTCAGGCCAGAGCTTCG	AGCGGGCCTCAGGCCAGAGCTTCGAGGTCA	STMN3	ENSG00000197457	ENST00000370053	-1	GRCh38	A	G	T	C	NC_000020.11	63643903	sense	AGG	A-G	1	1	A_7;	Ser50Ser;	Silent;	None			Silent	S50
GGAGAGCATAGGGCTCTCTG	GGGAGGAGAGCATAGGGCTCTCTGGGGACA	STMN3	ENSG00000197457	ENST00000370053	-1	GRCh38	T	C	A	G	NC_000020.11	63643831	antisense	GGG	A-G	2	0	A_5;A_8;	Leu71Pro;Met70Thr;	Missense;Missense;	None;None				M70
AATGATCCCATTGAATTATA	CTTAAATGATCCCATTGAATTATAAGGTAC	STON2	ENSG00000140022	ENST00000555447	-1	GRCh38	T	C	A	G	NC_000014.9	81278493	antisense	AGG	A-G	1	0	A_5;	Ser272Pro;	Missense;	None				S272
TACCAGCACCATCCCCGCTG	TGGATACCAGCACCATCCCCGCTGAGGAGC	STRADA	ENSG00000266173	ENST00000336174	-1	GRCh38	A	G	T	C	NC_000017.11	63704538	sense	AGG	A-G	2	0	A_5;A_8;	Ser303Gly;Thr304Ala;	Missense;Missense;	None;None				T304
GACCAGGAATACTTCTGAAA	AACTGACCAGGAATACTTCTGAAAAGGCTT	STRBP	ENSG00000165209	ENST00000447404	-1	GRCh38	T	C	A	G	NC_000009.12	123158029	antisense	AGG	A-G	2	0	A_5;A_8;	Trp342Arg;Ser341Pro;	Missense;Missense;	None;None				S341
TGGTCAGTTACTGATAAAGA	TTCCTGGTCAGTTACTGATAAAGAAGGTGA	STRBP	ENSG00000165209	ENST00000447404	-1	GRCh38	A	G	T	C	NC_000009.12	123158033	sense	AGG	A-G	1	1	A_6;	Ser343Ser;	Silent;	None			Silent	S343
CAGGCAATGGGATATCCAAC	ATTGCAGGCAATGGGATATCCAACAGGCTT	STRBP	ENSG00000165209	ENST00000447404	-1	GRCh38	A	G	T	C	NC_000009.12	123139681	sense	AGG	A-G	2	1	A_6;A_7;	Ala450Ala;Met451Val;	Silent;Missense;	None;None				M451
CTGAGTCTTTGCGCTGGTTG	ACCTCTGAGTCTTTGCGCTGGTTGCGGTTG	STRIP1	ENSG00000143093	ENST00000369795	1	GRCh38	T	C	T	C	NC_000001.11	110034815	antisense	CGG	A-G	1	0	A_4;	Ser59Pro;	Missense;	None				S59
GACTCAGAGGTCAGGAGCTT	CAAAGACTCAGAGGTCAGGAGCTTCGGGGG	STRIP1	ENSG00000143093	ENST00000369795	1	GRCh38	A	G	A	G	NC_000001.11	110034809	sense	CGG	A-G	2	1	A_6;A_8;	Ser59Ser;Glu60Gly;	Silent;Missense;	None;None			Silent	S59
ACTCAGAGGTCAGGAGCTTC	AAAGACTCAGAGGTCAGGAGCTTCGGGGGG	STRIP1	ENSG00000143093	ENST00000369795	1	GRCh38	A	G	A	G	NC_000001.11	110034810	sense	GGG	A-G	2	1	A_5;A_7;	Ser59Ser;Glu60Gly;	Silent;Missense;	None;None			Silent	S59
CTCAGAGGTCAGGAGCTTCG	AAGACTCAGAGGTCAGGAGCTTCGGGGGGC	STRIP1	ENSG00000143093	ENST00000369795	1	GRCh38	A	G	A	G	NC_000001.11	110034811	sense	GGG	A-G	2	1	A_4;A_6;	Ser59Ser;Glu60Gly;	Silent;Missense;	None;None			Silent	S59
TAGGAGATTCACCTCCATTC	TGCTTAGGAGATTCACCTCCATTCAGGATC	STRN3	ENSG00000196792	ENST00000355683	-1	GRCh38	T	C	A	G	NC_000014.9	30947115	antisense	AGG	A-G	1	0	A_5_7;	Ser229Pro;	Missense;	None				S229
AACAGCCGGCACGGCCACCA	GGGAAACAGCCGGCACGGCCACCACGGGCC	STT3B	ENSG00000163527	ENST00000295770	1	GRCh38	A	G	A	G	NC_000003.12	31533080	sense	CGG	A-G	1	0	A_4;	Ser29Gly;	Missense;	None				S29
TCATCACTGCTGTCCTCCAC	ATCCTCATCACTGCTGTCCTCCACAGGTGG	STT3B	ENSG00000163527	ENST00000295770	1	GRCh38	T	C	T	C	NC_000003.12	31622271	antisense	AGG	A-G	1	1	A_6;	Ser499Ser;	Silent;	None			Silent	S499
CGAGAAGAGCCCGAGCGCGC	GCCCCGAGAAGAGCCCGAGCGCGCAGGAGC	STUB1	ENSG00000103266	ENST00000219548	1	GRCh38	A	G	A	G	NC_000016.10	680585	sense	AGG	A-G	2	0	A_5_6;A_8;	Lys22Gly;Ser23Gly;	Missense;Missense;	None;None				S23
GACCCGGAGCCCCCTGACCC	CCGTGACCCGGAGCCCCCTGACCCAGGAAC	STUB1	ENSG00000103266	ENST00000219548	1	GRCh38	A	G	A	G	NC_000016.10	682387	sense	AGG	A-G	1	0	A_8;	Ser273Gly;	Missense;	None				S273
CCCGAGCGCGCAGGAGCTCA	AGAGCCCGAGCGCGCAGGAGCTCAAGGAGC	STUB1	ENSG00000103266	ENST00000219548	1	GRCh38	A	G	A	G	NC_000016.10	680594	sense	AGG	A-G	1	0	A_5;	Ser25Gly;	Missense;	None				S25
TCTGAAGTAGATAAGGGAAG	CTGTTCTGAAGTAGATAAGGGAAGGGGCAA	STX12	ENSG00000117758	ENST00000373943	1	GRCh38	T	C	T	C	NC_000001.11	27793628	antisense	GGG	A-G	2	1	A_5;A_6;	Ser94Pro;Thr93Thr;	Missense;Silent;	None;None				S94
TTCTGAAGTAGATAAGGGAA	CCTGTTCTGAAGTAGATAAGGGAAGGGGCA	STX12	ENSG00000117758	ENST00000373943	1	GRCh38	T	C	T	C	NC_000001.11	27793629	antisense	GGG	A-G	2	1	A_6;A_7;	Ser94Pro;Thr93Thr;	Missense;Silent;	None;None				S94
GTTCTGAAGTAGATAAGGGA	ACCTGTTCTGAAGTAGATAAGGGAAGGGGC	STX12	ENSG00000117758	ENST00000373943	1	GRCh38	T	C	T	C	NC_000001.11	27793630	antisense	AGG	A-G	2	1	A_7;A_8;	Ser94Pro;Thr93Thr;	Missense;Silent;	None;None				S94
GGATGACAGCTCGGACGAAG	AGGGGGATGACAGCTCGGACGAAGAGGACA	STX4	ENSG00000103496	ENST00000313843	1	GRCh38	A	G	A	G	NC_000016.10	31034015	sense	AGG	A-G	2	0	A_6;A_8;	Asp13Gly;Ser14Gly;	Missense;Missense;	None;None				S14
TGGACATGGCGTCCCGGCCC	TCCATGGACATGGCGTCCCGGCCCCGGCCG	STX6	ENSG00000135823	ENST00000258301	-1	GRCh38	T	C	A	G	NC_000001.11	181022667	antisense	CGG	A-G	2	0	A_4;A_6;	Ser2Pro;Met1Thr;	Missense;Missense;	None;None				S2
CCTCCATGGACATGGCGTCC	GGGTCCTCCATGGACATGGCGTCCCGGCCC	STX6	ENSG00000135823	ENST00000258301	-1	GRCh38	T	C	A	G	NC_000001.11	181022661	antisense	CGG	A-G	1	0	A_6;	Met3Thr;	Missense;	None				M3
GGCAGCCAGAACTGGAGCAC	CAGTGGCAGCCAGAACTGGAGCACTGGAAC	STX6	ENSG00000135823	ENST00000258301	-1	GRCh38	A	G	T	C	NC_000001.11	180990091	sense	TGG	A-G	2	0	A_4;A_8;	Ser129Gly;Gln130Arg;	Missense;Missense;	None;None				S129
GCCCACCACCCCCAGTGAAC	CTCTGCCCACCACCCCCAGTGAACAGGTAT	STX7	ENSG00000079950	ENST00000367941	-1	GRCh38	A	G	T	C	NC_000006.12	132472303	sense	AGG	A-G	2	0	A_5;A_8;	Thr78Ala;Thr79Ala;	Missense;Missense;	None;None				T79
TCTAGCAAGAGAATGAATAC	TTCTTCTAGCAAGAGAATGAATACTGGAGA	STXBP1	ENSG00000136854	ENST00000373302	1	GRCh38	A	G	A	G	NC_000009.12	127669929	sense	TGG	A-G	2	0	A_4;A_7_8;	Ser313Gly;Lys314Gly;	Missense;Missense;	None;None				S314
AGAGATATAAGGGTAGTGTT	GGGTAGAGATATAAGGGTAGTGTTTGGTGT	STXBP1	ENSG00000136854	ENST00000373302	1	GRCh38	T	C	T	C	NC_000009.12	127680204	antisense	TGG	A-G	2	1	A_5;A_7;	Ile502Thr;Tyr501Tyr;	Missense;Silent;	None;None				S502
CGCTGTCAGGTGAGGCCCCG	AGGCCGCTGTCAGGTGAGGCCCCGGGGCCG	STXBP2	ENSG00000076944	ENST00000221283	1	GRCh38	A	G	A	G	NC_000019.10	7647239	sense	GGG	A-G	1	0	A_8;	Ser513Gly;	Missense;	None				S513
GCGGGCACTGTGCAGGGCAG	CGAAGCGGGCACTGTGCAGGGCAGGGGCAG	STXBP2	ENSG00000076944	ENST00000221283	1	GRCh38	T	C	T	C	NC_000019.10	7647360	antisense	GGG	A-G	1	1	A_7;	Ser513Ser;	Silent;	None			Silent	S513
AGCGGGCACTGTGCAGGGCA	CCGAAGCGGGCACTGTGCAGGGCAGGGGCA	STXBP2	ENSG00000076944	ENST00000221283	1	GRCh38	T	C	T	C	NC_000019.10	7647361	antisense	GGG	A-G	1	1	A_8;	Ser513Ser;	Silent;	None			Silent	S513
AAGAGCACTAAGTGATGTCT	GGGTAAGAGCACTAAGTGATGTCTAGGAAA	STXBP3	ENSG00000116266	ENST00000370008	1	GRCh38	T	C	T	C	NC_000001.11	108793599	antisense	AGG	A-G	2	2	A_4;A_7;	Ala326Ala;Ser325Ser;	Silent;Silent;	None;None			Silent	S325
GGAGATTTGCAGCGATCCTC	GGTTGGAGATTTGCAGCGATCCTCTGGAAC	STXBP5	ENSG00000164506	ENST00000367481	1	GRCh38	T	C	T	C	NC_000006.12	147334214	antisense	TGG	A-G	1	0	A_5;	Ser712Pro;	Missense;	None				S712
TGTCACCACTCCAGATAGAA	ATGATGTCACCACTCCAGATAGAAAGGTCA	STYX	ENSG00000198252	ENST00000442123	1	GRCh38	A	G	A	G	NC_000014.9	52768883	sense	AGG	A-G	2	2	A_5;A_8;	Ser184Ser;Pro185Pro;	Silent;Silent;	None;None			Silent	S184
CAGATAATGACCTTTCTATC	TGAACAGATAATGACCTTTCTATCTGGAGT	STYX	ENSG00000198252	ENST00000442123	1	GRCh38	T	C	T	C	NC_000014.9	52768915	antisense	TGG	A-G	2	0	A_4;A_6_7;	Ser193Pro;Leu192Pro;	Missense;Missense;	None;None				S193
CAGAAATCTGTTCCTTCAGC	ATGTCAGAAATCTGTTCCTTCAGCTGGCTC	SUB1	ENSG00000113387	ENST00000506237	1	GRCh38	T	C	T	C	NC_000005.10	32601055	antisense	TGG	A-G	2	0	A_4;A_5_6;	Ser118Pro;Ile117Thr;	Missense;Missense;	None;None				S118
AAAACTGAAGACCTGACAGA	AGCAAAAACTGAAGACCTGACAGAAGGTAC	SUCO	ENSG00000094975	ENST00000263688	1	GRCh38	A	G	A	G	NC_000001.11	172585065	sense	AGG	A-G	2	0	A_4;A_8;	Thr517Ala;Glu518Gly;	Missense;Missense;	None;None				S518
GGAGAGGATGGAGATGCTGG	CTCAGGAGAGGATGGAGATGCTGGAGGAAA	SUDS3	ENSG00000111707	ENST00000543473	1	GRCh38	T	C	T	C	NC_000012.12	118403427	antisense	AGG	A-G	2	0	A_5;A_8;	Ser237Pro;Ser236Pro;	Missense;Missense;	None;None				S236
TCAGGAGAGGATGGAGATGC	GTGCTCAGGAGAGGATGGAGATGCTGGAGG	SUDS3	ENSG00000111707	ENST00000543473	1	GRCh38	T	C	T	C	NC_000012.12	118403430	antisense	TGG	A-G	1	0	A_6_8;	Ser237Pro;	Missense;	None				S237
CTCAGTGTCTGAATAAAGTT	CATCCTCAGTGTCTGAATAAAGTTAGGAAA	SUDS3	ENSG00000111707	ENST00000543473	1	GRCh38	T	C	T	C	NC_000012.12	118380169	antisense	AGG	A-G	1	1	A_4;	Thr49Thr;	Silent;	None			Silent	T49
GGATGCTAGTGAAACTGACC	CTGAGGATGCTAGTGAAACTGACCTGGCAA	SUDS3	ENSG00000111707	ENST00000543473	1	GRCh38	A	G	A	G	NC_000012.12	118380169	sense	TGG	A-G	1	0	A_8;	Ser53Gly;	Missense;	None				S53
CCTGGAAAGTGACAGCTCCA	ACAGCCTGGAAAGTGACAGCTCCACGGCCA	SUFU	ENSG00000107882	ENST00000369902	1	GRCh38	A	G	A	G	NC_000010.11	102615283	sense	CGG	A-G	2	0	A_6_7;A_8;	Glu348Gly;Ser349Gly;	Missense;Missense;	None;Uncertain significance				S349
CAGGCGGACAGGCCTGGGGC	TCAGCAGGCGGACAGGCCTGGGGCTGGCCA	SUGP1	ENSG00000105705	ENST00000247001	-1	GRCh38	A	G	T	C	NC_000019.10	19306000	sense	TGG	A-G	1	0	A_8;	Thr132Ala;	Missense;	None				T132
CTATGACAGTGATGAGGAGG	ACGGCTATGACAGTGATGAGGAGGTGGACA	SUGP1	ENSG00000105705	ENST00000247001	-1	GRCh38	A	G	T	C	NC_000019.10	19279295	sense	TGG	A-G	2	0	A_6;A_8;	Asp484Gly;Ser485Gly;	Missense;Missense;	None;None				S485
CATCACTGTCATAGCCGTGC	TCCTCATCACTGTCATAGCCGTGCTGGTGC	SUGP1	ENSG00000105705	ENST00000247001	-1	GRCh38	T	C	A	G	NC_000019.10	19279282	antisense	TGG	A-G	1	1	A_5;	Ser485Ser;	Silent;	None			Silent	S485
ACTGGATATCTTCTGTCCCT	GGGAACTGGATATCTTCTGTCCCTGGGTTT	SUGP2	ENSG00000064607	ENST00000337018	-1	GRCh38	T	C	A	G	NC_000019.10	19025471	antisense	GGG	A-G	2	1	A_6;A_8;	Ile291Thr;Asp290Asp;	Missense;Silent;	None;None				S291
AACTGGATATCTTCTGTCCC	GGGGAACTGGATATCTTCTGTCCCTGGGTT	SUGP2	ENSG00000064607	ENST00000337018	-1	GRCh38	T	C	A	G	NC_000019.10	19025470	antisense	TGG	A-G	1	0	A_7;	Ile291Thr;	Missense;	None				S291
CCCCATTCAGAAGATCCCTC	AGTTCCCCATTCAGAAGATCCCTCTGGGGC	SUGP2	ENSG00000064607	ENST00000337018	-1	GRCh38	A	G	T	C	NC_000019.10	19025469	sense	TGG	A-G	1	0	A_5;	Ile295Val;	Missense;	None				T295
CCCATTCAGAAGATCCCTCT	GTTCCCCATTCAGAAGATCCCTCTGGGGCT	SUGP2	ENSG00000064607	ENST00000337018	-1	GRCh38	A	G	T	C	NC_000019.10	19025468	sense	GGG	A-G	2	0	A_4;A_8;	Ile295Val;Gln296Arg;	Missense;Missense;	None;None				T295
ATCCCCCAAGCCAGCAGGAG	GCCCATCCCCCAAGCCAGCAGGAGTGGACA	SUGP2	ENSG00000064607	ENST00000337018	-1	GRCh38	A	G	T	C	NC_000019.10	19009925	sense	TGG	A-G	1	0	A_8;	Lys759Glu;	Missense;	None				S759
AATGGAGACTGCAGAGAAAC	AGACAATGGAGACTGCAGAGAAACTGGCTA	SUGP2	ENSG00000064607	ENST00000337018	-1	GRCh38	A	G	T	C	NC_000019.10	19008415	sense	TGG	A-G	2	0	A_6;A_8;	Glu786Gly;Thr787Ala;	Missense;Missense;	None;None				S787
AGAAGAAAAGAATGAAAAGT	AAGAAGAAGAAAAGAATGAAAAGTTGGAGG	SUGT1	ENSG00000165416	ENST00000310528	1	GRCh38	A	G	A	G	NC_000013.11	52680047	sense	TGG	A-G	3	1	A_4;A_6_7;A_8;	Glu265Glu;Glu266Gly;Lys267Glu;	Silent;Missense;Missense;	None;None;None			Silent	T265
CTGGTCAGACATGATGACGG	GTACCTGGTCAGACATGATGACGGTGGCTT	SUMO1	ENSG00000116030	ENST00000392246	-1	GRCh38	T	C	A	G	NC_000002.12	202238440	antisense	TGG	A-G	1	1	A_7;	Ser2Ser;	Silent;	None			Silent	S2
TGTGGGACAGCCCCCGAGGG	ACGCTGTGGGACAGCCCCCGAGGGAGGTGG	SUN1	ENSG00000164828	ENST00000389574	1	GRCh38	A	G	A	G	NC_000007.14	853597	sense	AGG	A-G	1	1	A_7;	Gly333Gly;	Silent;	None			Silent	S333
GGGACAGCCCCCGAGGGAGG	CTGTGGGACAGCCCCCGAGGGAGGTGGGTG	SUN1	ENSG00000164828	ENST00000389574	1	GRCh38	A	G	A	G	NC_000007.14	853600	sense	TGG	A-G	2	1	A_4;A_6;	Gly333Gly;Gln334Arg;	Silent;Missense;	None;None			Silent	S333
GGGAGTAGCGCGTGAGGCGC	CCCTGGGAGTAGCGCGTGAGGCGCTGGCTT	SUN2	ENSG00000100242	ENST00000405510	-1	GRCh38	T	C	A	G	NC_000022.11	38752592	antisense	TGG	A-G	2	0	A_4;A_7;	Ser12Pro;Tyr11His;	Missense;Missense;	None;None				S12
TTGGGTAGTGAAGAAGAGAG	GTCATTGGGTAGTGAAGAAGAGAGTGGAAA	SUPT16H	ENSG00000092201	ENST00000216297	-1	GRCh38	A	G	T	C	NC_000014.9	21353548	sense	TGG	A-G	1	0	A_7;	Ser982Gly;	Missense;	None				S982
AACAAAGTCGAAGTATGAGC	GAAGAACAAAGTCGAAGTATGAGCCGGAAG	SUPT16H	ENSG00000092201	ENST00000216297	-1	GRCh38	A	G	T	C	NC_000014.9	21352785	sense	CGG	A-G	2	0	A_4_5;A_6;	Gln1012Arg;Ser1013Gly;	Missense;Missense;	None;None				S1013
GCACAGATGCCTTCCTCTTC	CTGTGCACAGATGCCTTCCTCTTCCGGCTC	SUPT16H	ENSG00000092201	ENST00000216297	-1	GRCh38	T	C	A	G	NC_000014.9	21352744	antisense	CGG	A-G	1	0	A_5_7;	Ser1023Pro;	Missense;	None				S1023
CAGAGCTGTGTCTGGAACCA	GGTGCAGAGCTGTGTCTGGAACCACGGTTA	SUPT16H	ENSG00000092201	ENST00000216297	-1	GRCh38	T	C	A	G	NC_000014.9	21352699	antisense	CGG	A-G	1	0	A_4;	Ser1039Pro;	Missense;	None				S1039
ACTCAGACTGGCTGAGCCAC	CCTGACTCAGACTGGCTGAGCCACTGGAGC	SUPT20H	ENSG00000102710	ENST00000360252	-1	GRCh38	T	C	A	G	NC_000013.11	37025347	antisense	TGG	A-G	2	1	A_5;A_7;	Leu434Pro;Ser433Ser;	Missense;Silent;	None;None				S434
GGTAGCCCAGGTGGCGGCAG	CTTTGGTAGCCCAGGTGGCGGCAGTGGTGG	SUPT5H	ENSG00000196235	ENST00000598725	1	GRCh38	A	G	A	G	NC_000019.10	39472827	sense	TGG	A-G	1	0	A_4;	Ser686Gly;	Missense;	None				S686
TCACAGACACCCCTCCAGGA	CGGCTCACAGACACCCCTCCAGGATGGTGA	SUPT5H	ENSG00000196235	ENST00000598725	1	GRCh38	A	G	A	G	NC_000019.10	39473309	sense	TGG	A-G	2	0	A_5;A_7;	Gln790Arg;Thr791Ala;	Missense;Missense;	None;None				T791
TCACAGACGCCCCTGCATGA	CGGCTCACAGACGCCCCTGCATGATGGCAG	SUPT5H	ENSG00000196235	ENST00000598725	1	GRCh38	A	G	A	G	NC_000019.10	39473439	sense	TGG	A-G	2	0	A_5;A_7;	Gln805Arg;Thr806Ala;	Missense;Missense;	None;None				T806
AATATAACCCCCACCAAGAA	GTTAAATATAACCCCCACCAAGAAAGGTAG	SUPT6H	ENSG00000109111	ENST00000347486	1	GRCh38	A	G	A	G	NC_000017.11	28683063	sense	AGG	A-G	2	0	A_4_6;A_7;	Ile618Val;Thr619Ala;	Missense;Missense;	None;None				T619
ATGAGTCAGTGCTGGAGGAA	ATATATGAGTCAGTGCTGGAGGAAAGGCAG	SUPT6H	ENSG00000109111	ENST00000347486	1	GRCh38	T	C	T	C	NC_000017.11	28689364	antisense	AGG	A-G	2	1	A_4;A_8;	Ser1048Pro;Thr1046Thr;	Missense;Silent;	None;None			Silent	T1046
ATTGATAGAGGCAGGTGTCC	TAGCATTGATAGAGGCAGGTGTCCGGGTCC	SUPT6H	ENSG00000109111	ENST00000347486	1	GRCh38	T	C	T	C	NC_000017.11	28700222	antisense	GGG	A-G	2	1	A_5;A_7;	Ile1536Thr;Ser1535Ser;	Missense;Silent;	None;None			Silent	S1535
CATTGATAGAGGCAGGTGTC	GTAGCATTGATAGAGGCAGGTGTCCGGGTC	SUPT6H	ENSG00000109111	ENST00000347486	1	GRCh38	T	C	T	C	NC_000017.11	28700223	antisense	CGG	A-G	2	1	A_6;A_8;	Ile1536Thr;Ser1535Ser;	Missense;Silent;	None;None			Silent	S1535
TCGATCATGGGGCTGGGGGA	GCTTTCGATCATGGGGCTGGGGGAGGGCCG	SUPT6H	ENSG00000109111	ENST00000347486	1	GRCh38	T	C	T	C	NC_000017.11	28701564	antisense	GGG	A-G	2	0	A_4;A_7;	Ile1706Thr;Met1705Thr;	Missense;Missense;	None;None				M1705
TTCGATCATGGGGCTGGGGG	TGCTTTCGATCATGGGGCTGGGGGAGGGCC	SUPT6H	ENSG00000109111	ENST00000347486	1	GRCh38	T	C	T	C	NC_000017.11	28701565	antisense	AGG	A-G	2	0	A_5;A_8;	Ile1706Thr;Met1705Thr;	Missense;Missense;	None;None				M1705
CGAAGGAACTTCTGTTGGTC	AAATCGAAGGAACTTCTGTTGGTCTGGCTT	SUPT7L	ENSG00000119760	ENST00000337768	-1	GRCh38	T	C	A	G	NC_000002.12	27661336	antisense	TGG	A-G	3	1	A_4;A_7;A_8;	Phe22Leu;Ser21Pro;Ser20Ser;	Missense;Missense;Silent;	None;None;None				S21
GGAGGTGACCCAGGGCACGA	GAGAGGAGGTGACCCAGGGCACGAGGGAAG	SUPT7L	ENSG00000119760	ENST00000337768	-1	GRCh38	T	C	A	G	NC_000002.12	27661074	antisense	GGG	A-G	1	0	A_8;	Ser108Pro;	Missense;	None				S108
GGGAGGCGCGGACCAGCCGC	GCCGGGGAGGCGCGGACCAGCCGCTGGTAC	SURF2	ENSG00000148291	ENST00000371964	1	GRCh38	T	C	T	C	NC_000009.12	133357013	antisense	TGG	A-G	1	0	A_4;	Ser59Pro;	Missense;	None				S59
GACAGACAAAGAGGATGAGA	TTTTGACAGACAAAGAGGATGAGAAGGCAA	SURF2	ENSG00000148291	ENST00000371964	1	GRCh38	A	G	A	G	NC_000009.12	133360329	sense	AGG	A-G	3	1	A_4;A_6;A_8;	Thr195Thr;Asp196Gly;Lys197Glu;	Silent;Missense;Missense;	None;None;None			Silent	T195
ACGAGCCCAACTGCTTCTGT	TTCAACGAGCCCAACTGCTTCTGTGGGATA	SURF2	ENSG00000148291	ENST00000371964	1	GRCh38	T	C	T	C	NC_000009.12	133361071	antisense	GGG	A-G	1	0	A_4;	Ser234Pro;	Missense;	None				S234
AACGAGCCCAACTGCTTCTG	TTTCAACGAGCCCAACTGCTTCTGTGGGAT	SURF2	ENSG00000148291	ENST00000371964	1	GRCh38	T	C	T	C	NC_000009.12	133361072	antisense	TGG	A-G	1	0	A_5;	Ser234Pro;	Missense;	None				S234
GGAGGTGAGCGAAGACGAGC	AGGTGGAGGTGAGCGAAGACGAGCCGGCCA	SURF6	ENSG00000148296	ENST00000372022	-1	GRCh38	A	G	T	C	NC_000009.12	133332346	sense	CGG	A-G	1	0	A_8;	Ser206Gly;	Missense;	None				S206
ACCTCACGCCGCTGACCGGG	GGGAACCTCACGCCGCTGACCGGGAGGAAC	SURF6	ENSG00000148296	ENST00000372022	-1	GRCh38	A	G	T	C	NC_000009.12	133332275	sense	AGG	A-G	1	0	A_6;	Thr229Ala;	Missense;	None				T229
GGGAGCCAGGGAGCCCAGCC	TTAGGGGAGCCAGGGAGCCCAGCCAGGCCA	SUV39H1	ENSG00000101945	ENST00000376687	1	GRCh38	T	C	T	C	NC_000023.11	48707505	antisense	AGG	A-G	2	1	A_4;A_8;	Ser391Pro;Pro389Pro;	Missense;Silent;	None;None				S391
GTTAAACCTACTCAAACTAT	TTCAGTTAAACCTACTCAAACTATTGGTAA	SUZ12	ENSG00000178691	ENST00000322652	1	GRCh38	A	G	A	G	NC_000017.11	31988476	sense	TGG	A-G	1	0	A_4_5_6;	Lys395Gly;	Missense;	None				T395
CTATCTACTTCCATTTCTTG	TTCACTATCTACTTCCATTTCTTGTGGACG	SUZ12	ENSG00000178691	ENST00000322652	1	GRCh38	T	C	T	C	NC_000017.11	31995716	antisense	TGG	A-G	1	0	A_7;	Val581Ala;	Missense;	None				S581
AGTAGATAGTGAAGATGAAA	TGGAAGTAGATAGTGAAGATGAAAAGGATC	SUZ12	ENSG00000178691	ENST00000322652	1	GRCh38	A	G	A	G	NC_000017.11	31995708	sense	AGG	A-G	3	1	A_4;A_6;A_8;	Val581Val;Asp582Gly;Ser583Gly;	Silent;Missense;Missense;	None;None;None			Silent	S581
GGGACAGGTCATGGGCCTGC	GCTGGGGACAGGTCATGGGCCTGCCGGGTG	SVIL	ENSG00000197321	ENST00000355867	-1	GRCh38	T	C	A	G	NC_000010.11	29550760	antisense	CGG	A-G	2	0	A_4;A_6;	Ser221Pro;Leu220Pro;	Missense;Missense;	None;None				S221
TGGAGCAACCGTGGATGCTA	ACATTGGAGCAACCGTGGATGCTACGGTAG	SVIL	ENSG00000197321	ENST00000355867	-1	GRCh38	T	C	A	G	NC_000010.11	29523950	antisense	CGG	A-G	2	1	A_4;A_7_8;	Ala887Ala;Val886Ala;	Silent;Missense;	None;None			Silent	S887
GTGGTCATGCCATCGATGCC	TGAGGTGGTCATGCCATCGATGCCCGGCCC	SYMPK	ENSG00000125755	ENST00000245934	-1	GRCh38	T	C	A	G	NC_000019.10	45854401	antisense	CGG	A-G	1	0	A_7;	Met30Thr;	Missense;	None				M30
ATGGCATGACCACCTCAGAG	ATCGATGGCATGACCACCTCAGAGAGGGTG	SYMPK	ENSG00000125755	ENST00000245934	-1	GRCh38	A	G	T	C	NC_000019.10	45854413	sense	AGG	A-G	1	0	A_6;	Met30Val;	Missense;	None				M30
TGGCATGACCACCTCAGAGA	TCGATGGCATGACCACCTCAGAGAGGGTGA	SYMPK	ENSG00000125755	ENST00000245934	-1	GRCh38	A	G	T	C	NC_000019.10	45854412	sense	GGG	A-G	2	0	A_5;A_8;	Met30Val;Thr31Ala;	Missense;Missense;	None;None				M30
CTGACAGGCGCCGCTTGATC	TGGGCTGACAGGCGCCGCTTGATCAGGACG	SYMPK	ENSG00000125755	ENST00000245934	-1	GRCh38	T	C	A	G	NC_000019.10	45831499	antisense	AGG	A-G	2	0	A_4;A_6;	Ser494Pro;Leu493Pro;	Missense;Missense;	None;None				S494
GACTCCCAGCCCGGCTGCCG	TGAAGACTCCCAGCCCGGCTGCCGAGGACG	SYMPK	ENSG00000125755	ENST00000245934	-1	GRCh38	A	G	T	C	NC_000019.10	45815617	sense	AGG	A-G	1	0	A_8;	Ser1259Gly;	Missense;	None				S1259
CCTGAGCTCCATGTCCCCCC	GTTCCCTGAGCTCCATGTCCCCCCTGGAGG	SYMPK	ENSG00000125755	ENST00000245934	-1	GRCh38	A	G	T	C	NC_000019.10	45831467	sense	TGG	A-G	1	0	A_5;	Ser507Gly;	Missense;	None				S507
CGACGGAGAGGGAGAGGGGG	GGGCCGACGGAGAGGGAGAGGGGGAGGAAG	SYMPK	ENSG00000125755	ENST00000245934	-1	GRCh38	T	C	A	G	NC_000019.10	45816007	antisense	AGG	A-G	1	1	A_7;	Ser1175Ser;	Silent;	None			Silent	S1175
TTCATAGCATCTTCTCCAAC	AGTCTTCATAGCATCTTCTCCAACAGGTGC	SYMPK	ENSG00000125755	ENST00000245934	-1	GRCh38	T	C	A	G	NC_000019.10	45815618	antisense	AGG	A-G	2	1	A_4;A_6;	Met1255Thr;Ala1254Ala;	Missense;Silent;	None;None				M1255
TGCTATGAAGACTCCCAGCC	AAGATGCTATGAAGACTCCCAGCCCGGCTG	SYMPK	ENSG00000125755	ENST00000245934	-1	GRCh38	A	G	T	C	NC_000019.10	45815626	sense	CGG	A-G	2	0	A_5;A_8;	Met1255Val;Lys1256Glu;	Missense;Missense;	None;None				M1255
GGGGACGGAGTCTGCGGCAG	CCCTGGGGACGGAGTCTGCGGCAGAGGAAT	SYN1	ENSG00000008056	ENST00000295987	-1	GRCh38	T	C	A	G	NC_000023.11	47574765	antisense	AGG	A-G	1	0	A_5;	Ser438Pro;	Missense;	None				S438
AACAATTGTTCAGGTAATGC	CTGGAACAATTGTTCAGGTAATGCTGGGCG	SYNE2	ENSG00000054654	ENST00000358025	1	GRCh38	A	G	A	G	NC_000014.9	64102030	sense	TGG	A-G	2	1	A_4;A_5;	Thr4161Thr;Ile4162Val;	Silent;Missense;	None;None			Silent	T4161
GAAGTTATTCTGAATTGTTC	CAAAGAAGTTATTCTGAATTGTTCGGGTAA	SYNJ1	ENSG00000159082	ENST00000433931	-1	GRCh38	T	C	A	G	NC_000021.9	32678754	antisense	GGG	A-G	1	1	A_7;	Asn504Asn;	Silent;	None			Silent	S504
AGAAGTTATTCTGAATTGTT	TCAAAGAAGTTATTCTGAATTGTTCGGGTA	SYNJ1	ENSG00000159082	ENST00000433931	-1	GRCh38	T	C	A	G	NC_000021.9	32678753	antisense	CGG	A-G	2	1	A_4;A_8;	Phe506Leu;Asn504Asn;	Missense;Silent;	None;None			Silent	S504
GAAAGGATGGGTAACCTTCG	ACCCGAAAGGATGGGTAACCTTCGAGGAAG	SYNJ1	ENSG00000159082	ENST00000433931	-1	GRCh38	A	G	T	C	NC_000021.9	32631283	sense	AGG	A-G	2	2	A_4;A_7;	Lys1518Lys;Gly1519Gly;	Silent;Silent;	None;None			Silent	S1518
GCCCTCAGGTATGTGCGGAA	GAGGGCCCTCAGGTATGTGCGGAAAGGGTC	SYNJ2BP-COX16	ENSG00000258644	ENST00000621525	-1	GRCh38	A	G	T	C	NC_000014.9	70416907	sense	AGG	A-G	1	1	A_7;	Ser21Ser;	Silent;	None			Silent	S21
CCCTCAGGTATGTGCGGAAA	AGGGCCCTCAGGTATGTGCGGAAAGGGTCA	SYNJ2BP-COX16	ENSG00000258644	ENST00000621525	-1	GRCh38	A	G	T	C	NC_000014.9	70416906	sense	GGG	A-G	1	1	A_6;	Ser21Ser;	Silent;	None			Silent	S21
ATCACTGAATGAGTCATCAA	GGAAATCACTGAATGAGTCATCAAGGGATC	SYNRG	ENSG00000275066	ENST00000612223	-1	GRCh38	T	C	A	G	NC_000017.11	37568844	antisense	GGG	A-G	2	1	A_4;A_8;	Ser475Ser;Phe474Ser;	Silent;Missense;	None;None			Silent	S475
AATCACTGAATGAGTCATCA	TGGAAATCACTGAATGAGTCATCAAGGGAT	SYNRG	ENSG00000275066	ENST00000612223	-1	GRCh38	T	C	A	G	NC_000017.11	37568843	antisense	AGG	A-G	1	1	A_5;	Ser475Ser;	Silent;	None			Silent	S475
AAAACAAGTAACTCCCAGCA	TTCAAAAACAAGTAACTCCCAGCATGGAAA	SYNRG	ENSG00000275066	ENST00000612223	-1	GRCh38	A	G	T	C	NC_000017.11	37568819	sense	TGG	A-G	2	0	A_4_6;A_7;	Thr486Ala;Ser487Gly;	Missense;Missense;	None;None				S487
AAGTGGCATCAACAAAGAAG	CAGGAAGTGGCATCAACAAAGAAGGGGCAC	SYNRG	ENSG00000275066	ENST00000612223	-1	GRCh38	T	C	A	G	NC_000017.11	37561565	antisense	GGG	A-G	1	0	A_8;	Met500Thr;	Missense;	None				M500
AGGACTGGCTTCCTCTTTAA	GAACAGGACTGGCTTCCTCTTTAAGGGCAT	SYNRG	ENSG00000275066	ENST00000612223	-1	GRCh38	T	C	A	G	NC_000017.11	37553560	antisense	GGG	A-G	1	1	A_4;	Ser720Ser;	Silent;	None			Silent	S720
CAGGACTGGCTTCCTCTTTA	GGAACAGGACTGGCTTCCTCTTTAAGGGCA	SYNRG	ENSG00000275066	ENST00000612223	-1	GRCh38	T	C	A	G	NC_000017.11	37553559	antisense	AGG	A-G	1	1	A_5;	Ser720Ser;	Silent;	None			Silent	S720
GTGGGCAGCACAGTGAAGGG	CAACGTGGGCAGCACAGTGAAGGGTGGACA	SYNRG	ENSG00000275066	ENST00000612223	-1	GRCh38	A	G	T	C	NC_000017.11	37553541	sense	TGG	A-G	1	0	A_7;	Ser730Gly;	Missense;	None				S730
TTCAGACAACTTTCTCTGGA	TGTCTTCAGACAACTTTCTCTGGAAGGGTC	SYNRG	ENSG00000275066	ENST00000612223	-1	GRCh38	A	G	T	C	NC_000017.11	37553481	sense	AGG	A-G	2	0	A_4_6;A_8;	Arg749Gly;Gln750Arg;	Missense;Missense;	None;None				Q750
TCAGACAACTTTCTCTGGAA	GTCTTCAGACAACTTTCTCTGGAAGGGTCT	SYNRG	ENSG00000275066	ENST00000612223	-1	GRCh38	A	G	T	C	NC_000017.11	37553480	sense	GGG	A-G	2	1	A_5;A_7_8;	Arg749Arg;Gln750Arg;	Silent;Missense;	None;None				Q750
CTGAAGGAGTGTTATCTTTC	TTTCCTGAAGGAGTGTTATCTTTCAGGTCT	SYNRG	ENSG00000275066	ENST00000612223	-1	GRCh38	T	C	A	G	NC_000017.11	37553415	antisense	AGG	A-G	3	2	A_4;A_5;A_8;	Ser769Pro;Pro768Pro;Thr767Thr;	Missense;Silent;Silent;	None;None;None			Silent	T767
TGGAAGAAAATTTACTGGAG	TTTATGGAAGAAAATTTACTGGAGTGGAAG	SYNRG	ENSG00000275066	ENST00000612223	-1	GRCh38	T	C	A	G	NC_000017.11	37553364	antisense	TGG	A-G	3	1	A_4;A_5_7;A_8;	Ser786Pro;Ser785Pro;Phe784Phe;	Missense;Missense;Silent;	None;None;None				S786
GGGATCCACTTCCTGCTGAG	GAGGGGGATCCACTTCCTGCTGAGAGGACA	SYNRG	ENSG00000275066	ENST00000612223	-1	GRCh38	T	C	A	G	NC_000017.11	37542416	antisense	AGG	A-G	2	1	A_4;A_8;	Ser919Pro;Ser917Ser;	Missense;Silent;	None;None				S919
CACTGATGCAGAGTCTTCTT	ACTTCACTGATGCAGAGTCTTCTTTGGTGT	SYNRG	ENSG00000275066	ENST00000612223	-1	GRCh38	T	C	A	G	NC_000017.11	37553293	antisense	TGG	A-G	1	0	A_6;	Ser809Pro;	Missense;	None				S809
GCGCAGGACTGCCCCCGAGC	GCAGGCGCAGGACTGCCCCCGAGCGGGGAG	SYTL1	ENSG00000142765	ENST00000318074	1	GRCh38	A	G	A	G	NC_000001.11	27351456	sense	GGG	A-G	2	2	A_5;A_8;	Ala404Ala;Gly405Gly;	Silent;Silent;	None;None			Silent	S405
CGCAGGACTGCCCCCGAGCG	CAGGCGCAGGACTGCCCCCGAGCGGGGAGC	SYTL1	ENSG00000142765	ENST00000318074	1	GRCh38	A	G	A	G	NC_000001.11	27351457	sense	GGG	A-G	2	2	A_4;A_7;	Ala404Ala;Gly405Gly;	Silent;Silent;	None;None			Silent	S405
AAGTGCAGCTCCCCGCTCGG	CCAGAAGTGCAGCTCCCCGCTCGGGGGCAG	SYTL1	ENSG00000142765	ENST00000318074	1	GRCh38	T	C	T	C	NC_000001.11	27351489	antisense	GGG	A-G	1	0	A_7;	Leu412Pro;	Missense;	None				M412
GAAGTGCAGCTCCCCGCTCG	CCCAGAAGTGCAGCTCCCCGCTCGGGGGCA	SYTL1	ENSG00000142765	ENST00000318074	1	GRCh38	T	C	T	C	NC_000001.11	27351490	antisense	GGG	A-G	1	0	A_8;	Leu412Pro;	Missense;	None				M412
CGCCAGCCCCGAGGAGGAGC	GCAGCGCCAGCCCCGAGGAGGAGCAGGAGA	SZRD1	ENSG00000055070	ENST00000401088	1	GRCh38	A	G	A	G	NC_000001.11	16393441	sense	AGG	A-G	1	0	A_5;	Ser107Gly;	Missense;	None				S107
AACTGTGATGACGTCCAGCG	GCATAACTGTGATGACGTCCAGCGTGGCCT	SZT2	ENSG00000198198	ENST00000562955	1	GRCh38	T	C	T	C	NC_000001.11	43438775	antisense	TGG	A-G	1	0	A_8;	Ile2136Thr;	Missense;	None				S2136
CCAAGGATAGCCATGGCCCG	TGTTCCAAGGATAGCCATGGCCCGTGGCCG	SZT2	ENSG00000198198	ENST00000562955	1	GRCh38	T	C	T	C	NC_000001.11	43445926	antisense	TGG	A-G	2	0	A_4;A_7;	Leu2895Pro;Ile2894Thr;	Missense;Missense;	None;None				S2895
ATTTACCACCATGGAAGAGA	GAACATTTACCACCATGGAAGAGAAGGAAG	TAB2	ENSG00000055208	ENST00000367456	1	GRCh38	A	G	A	G	NC_000006.12	149378174	sense	AGG	A-G	2	0	A_5;A_8;	Tyr88Cys;His89Arg;	Missense;Missense;	None;None				S88
CGGGGGACAGGATCTGCCAC	TGCACGGGGGACAGGATCTGCCACGGGCTG	TACC1	ENSG00000147526	ENST00000276520	1	GRCh38	T	C	T	C	NC_000008.11	38787616	antisense	GGG	A-G	1	0	A_7;	Ser10Pro;	Missense;	None				S10
ACGGGGGACAGGATCTGCCA	CTGCACGGGGGACAGGATCTGCCACGGGCT	TACC1	ENSG00000147526	ENST00000276520	1	GRCh38	T	C	T	C	NC_000008.11	38787617	antisense	CGG	A-G	1	0	A_8;	Ser10Pro;	Missense;	None				S10
CTTGCGAATCCTCCTCCTCG	TCGGCTTGCGAATCCTCCTCCTCGGGGTCG	TACC1	ENSG00000147526	ENST00000276520	1	GRCh38	T	C	T	C	NC_000008.11	38787718	antisense	GGG	A-G	2	1	A_7;A_8;	Ser44Pro;Asp43Asp;	Missense;Silent;	None;None				S44
GCTTGCGAATCCTCCTCCTC	CTCGGCTTGCGAATCCTCCTCCTCGGGGTC	TACC1	ENSG00000147526	ENST00000276520	1	GRCh38	T	C	T	C	NC_000008.11	38787719	antisense	GGG	A-G	1	0	A_8;	Ser44Pro;	Missense;	None				S44
TGAGAACCTGAAAGGTGTTC	GATATGAGAACCTGAAAGGTGTTCTGGAAG	TACC1	ENSG00000147526	ENST00000276520	1	GRCh38	A	G	A	G	NC_000008.11	38842411	sense	TGG	A-G	1	0	A_5_6;	Asn287Gly;	Missense;	None				S287
ACAAGAGGAGCAGCGATACC	TTAAACAAGAGGAGCAGCGATACCAGGCCC	TACC1	ENSG00000147526	ENST00000276520	1	GRCh38	A	G	A	G	NC_000008.11	38843339	sense	AGG	A-G	2	1	A_4;A_6;	Gln315Gln;Glu316Gly;	Silent;Missense;	None;None				S316
TGGCAGCCCTGAGCAAGCCG	TGTCTGGCAGCCCTGAGCAAGCCGTGGAGG	TACC3	ENSG00000013810	ENST00000313288	1	GRCh38	A	G	A	G	NC_000004.12	1727927	sense	TGG	A-G	1	0	A_5;	Ser177Gly;	Missense;	None				S177
GGAGACTCCGCACGGAGCCG	AAGCGGAGACTCCGCACGGAGCCGAGGAGG	TACC3	ENSG00000013810	ENST00000313288	1	GRCh38	A	G	A	G	NC_000004.12	1728080	sense	AGG	A-G	1	0	A_5;	Thr228Ala;	Missense;	None				T228
GGCGAAGTGGCCACTGCTGC	AGGAGGCGAAGTGGCCACTGCTGCGGGAGC	TACC3	ENSG00000013810	ENST00000313288	1	GRCh38	T	C	T	C	NC_000004.12	1728154	antisense	GGG	A-G	2	1	A_5;A_6;	Ser250Pro;Thr249Thr;	Missense;Silent;	None;None				S250
AGGCGAAGTGGCCACTGCTG	CAGGAGGCGAAGTGGCCACTGCTGCGGGAG	TACC3	ENSG00000013810	ENST00000313288	1	GRCh38	T	C	T	C	NC_000004.12	1728155	antisense	CGG	A-G	2	1	A_6;A_7;	Ser250Pro;Thr249Thr;	Missense;Silent;	None;None				S250
CCTGAGTCCTCAGGAAGAAG	TGACCCTGAGTCCTCAGGAAGAAGTGGCTG	TACC3	ENSG00000013810	ENST00000313288	1	GRCh38	A	G	A	G	NC_000004.12	1728347	sense	TGG	A-G	1	0	A_5;	Ser317Gly;	Missense;	None				S317
TGGTAAGAGCCCCGAGAAGC	GAGGTGGTAAGAGCCCCGAGAAGCTGGCAT	TACC3	ENSG00000013810	ENST00000313288	1	GRCh38	T	C	T	C	NC_000004.12	1728613	antisense	TGG	A-G	2	0	A_5;A_6_8;	Tyr403His;Ser402Pro;	Missense;Missense;	None;None				S402
AGAAAGCCCTGAGACCAGGC	CCCCAGAAAGCCCTGAGACCAGGCTGGGCC	TACC3	ENSG00000013810	ENST00000313288	1	GRCh38	A	G	A	G	NC_000004.12	1728698	sense	TGG	A-G	2	1	A_4;A_5;	Glu433Glu;Ser434Gly;	Silent;Missense;	None;None				S434
GAAAGCCCTGAGACCAGGCT	CCCAGAAAGCCCTGAGACCAGGCTGGGCCA	TACC3	ENSG00000013810	ENST00000313288	1	GRCh38	A	G	A	G	NC_000004.12	1728699	sense	GGG	A-G	1	0	A_4;	Ser434Gly;	Missense;	None				S434
CAGGACTGTCCCTCAGGAGG	CTACCAGGACTGTCCCTCAGGAGGGGGTCG	TACC3	ENSG00000013810	ENST00000313288	1	GRCh38	T	C	T	C	NC_000004.12	1735800	antisense	GGG	A-G	1	1	A_5;	Ser570Ser;	Silent;	None			Silent	S570
CCAGGACTGTCCCTCAGGAG	TCTACCAGGACTGTCCCTCAGGAGGGGGTC	TACC3	ENSG00000013810	ENST00000313288	1	GRCh38	T	C	T	C	NC_000004.12	1735801	antisense	GGG	A-G	1	1	A_6;	Ser570Ser;	Silent;	None			Silent	S570
ACCAGGACTGTCCCTCAGGA	GTCTACCAGGACTGTCCCTCAGGAGGGGGT	TACC3	ENSG00000013810	ENST00000313288	1	GRCh38	T	C	T	C	NC_000004.12	1735802	antisense	GGG	A-G	2	2	A_4;A_7;	Pro571Pro;Ser570Ser;	Silent;Silent;	None;None			Silent	S570
TACCAGGACTGTCCCTCAGG	GGTCTACCAGGACTGTCCCTCAGGAGGGGG	TACC3	ENSG00000013810	ENST00000313288	1	GRCh38	T	C	T	C	NC_000004.12	1735803	antisense	AGG	A-G	2	2	A_5;A_8;	Pro571Pro;Ser570Ser;	Silent;Silent;	None;None			Silent	S570
GTCGGAGAAGGACTTCTCCA	AGAGGTCGGAGAAGGACTTCTCCATGGAGT	TACC3	ENSG00000013810	ENST00000313288	1	GRCh38	T	C	T	C	NC_000004.12	1740935	antisense	TGG	A-G	2	0	A_6;A_8;	Ser723Pro;Phe722Ser;	Missense;Missense;	None;None				S723
TCCTTTAGCAGTAAGTACAG	GGGTTCCTTTAGCAGTAAGTACAGTGGGAA	TADA2A	ENSG00000276234	ENST00000612272	1	GRCh38	A	G	A	G	NC_000017.11	37411381	sense	TGG	A-G	1	0	A_7;	Ser8Gly;	Missense;	None				S8
CCTTTAGCAGTAAGTACAGT	GGTTCCTTTAGCAGTAAGTACAGTGGGAAC	TADA2A	ENSG00000276234	ENST00000612272	1	GRCh38	A	G	A	G	NC_000017.11	37411382	sense	GGG	A-G	1	0	A_6;	Ser8Gly;	Missense;	None				S8
TTGGGATCAAGTGTCAAAAC	ATCATTGGGATCAAGTGTCAAAACAGGAGG	TAF1	ENSG00000147133	ENST00000276072	1	GRCh38	T	C	T	C	NC_000023.11	71381899	antisense	AGG	A-G	1	1	A_6;	Asp524Asp;	Silent;	None			Silent	S524
ATGCTACTGGGTGAGGATCT	GCGAATGCTACTGGGTGAGGATCTTGGCTT	TAF1	ENSG00000147133	ENST00000276072	1	GRCh38	A	G	A	G	NC_000023.11	71394236	sense	TGG	A-G	1	1	A_6;	Leu1154Leu;	Silent;	None			Silent	T1154
TCATACAAATCAGGAGGCTG	GGTATCATACAAATCAGGAGGCTGTGGCAC	TAF1	ENSG00000147133	ENST00000276072	1	GRCh38	T	C	T	C	NC_000023.11	71458257	antisense	TGG	A-G	2	0	A_5;A_7_8;	Tyr1671His;Leu1670Pro;	Missense;Missense;	None;None				M1671
TTGGTATCATACAAATCAGG	TGTGTTGGTATCATACAAATCAGGAGGCTG	TAF1	ENSG00000147133	ENST00000276072	1	GRCh38	T	C	T	C	NC_000023.11	71458263	antisense	AGG	A-G	1	1	A_6;	Asp1672Asp;	Silent;	None			Silent	S1672
GGCCAGCCCCGCGGGGACAG	ACAAGGCCAGCCCCGCGGGGACAGCGGGGG	TAF10	ENSG00000166337	ENST00000299424	-1	GRCh38	A	G	T	C	NC_000011.10	6612064	sense	CGG	A-G	1	0	A_5;	Ser44Gly;	Missense;	None				S44
GCCAGCCCCGCGGGGACAGC	CAAGGCCAGCCCCGCGGGGACAGCGGGGGG	TAF10	ENSG00000166337	ENST00000299424	-1	GRCh38	A	G	T	C	NC_000011.10	6612063	sense	GGG	A-G	1	0	A_4;	Ser44Gly;	Missense;	None				S44
TCTTAGCCCTGAAAACAATC	GTCGTCTTAGCCCTGAAAACAATCAGGTAT	TAF12	ENSG00000120656	ENST00000263974	-1	GRCh38	A	G	T	C	NC_000001.11	28621935	sense	AGG	A-G	1	0	A_5;	Ser51Gly;	Missense;	None				S51
CCAGGCACTCCTGGGGCAGG	GATACCAGGCACTCCTGGGGCAGGAGGTCG	TAF12	ENSG00000120656	ENST00000263974	-1	GRCh38	A	G	T	C	NC_000001.11	28621961	sense	AGG	A-G	1	0	A_7;	Thr43Ala;	Missense;	None				T43
AACTACAGCCACCACACACA	GGAAAACTACAGCCACCACACACAAGGTAA	TAF15	ENSG00000270647	ENST00000605844	1	GRCh38	A	G	A	G	NC_000017.11	35822812	sense	AGG	A-G	2	0	A_5;A_7;	Tyr156Cys;Ser157Gly;	Missense;Missense;	None;None				S157
GGGTCACAGGGAGGAGGTAG	TGGCGGGTCACAGGGAGGAGGTAGAGGGCG	TAF15	ENSG00000270647	ENST00000605844	1	GRCh38	A	G	A	G	NC_000017.11	35824128	sense	AGG	A-G	2	1	A_6;A_8;	Ser180Ser;Gln181Arg;	Silent;Missense;	None;None			Silent	S180
GGTCACAGGGAGGAGGTAGA	GGCGGGTCACAGGGAGGAGGTAGAGGGCGT	TAF15	ENSG00000270647	ENST00000605844	1	GRCh38	A	G	A	G	NC_000017.11	35824129	sense	GGG	A-G	2	1	A_5;A_7;	Ser180Ser;Gln181Arg;	Silent;Missense;	None;None			Silent	S180
GGCTACAGCGGAGATAGAAG	TGGTGGCTACAGCGGAGATAGAAGTGGGGG	TAF15	ENSG00000270647	ENST00000605844	1	GRCh38	A	G	A	G	NC_000017.11	35844605	sense	TGG	A-G	2	0	A_5;A_7;	Tyr437Cys;Ser438Gly;	Missense;Missense;	None;None				Y437
GCTACAGCGGAGATAGAAGT	GGTGGCTACAGCGGAGATAGAAGTGGGGGC	TAF15	ENSG00000270647	ENST00000605844	1	GRCh38	A	G	A	G	NC_000017.11	35844606	sense	GGG	A-G	2	0	A_4;A_6;	Tyr437Cys;Ser438Gly;	Missense;Missense;	None;None				Y437
CTACAGCGGAGATAGAAGTG	GTGGCTACAGCGGAGATAGAAGTGGGGGCG	TAF15	ENSG00000270647	ENST00000605844	1	GRCh38	A	G	A	G	NC_000017.11	35844607	sense	GGG	A-G	1	0	A_5;	Ser438Gly;	Missense;	None				S438
TACAGCGGAGATAGAAGTGG	TGGCTACAGCGGAGATAGAAGTGGGGGCGG	TAF15	ENSG00000270647	ENST00000605844	1	GRCh38	A	G	A	G	NC_000017.11	35844608	sense	GGG	A-G	1	0	A_4;	Ser438Gly;	Missense;	None				S438
CACCACACCTCCCCACTCCC	GTGCCACCACACCTCCCCACTCCCAGGCCT	TAF1C	ENSG00000103168	ENST00000567759	-1	GRCh38	A	G	T	C	NC_000016.10	84179055	sense	AGG	A-G	1	0	A_5_7;	Thr834Ala;	Missense;	None				T834
CTCACCCGAGCCGCCAATGT	CTCCCTCACCCGAGCCGCCAATGTTGGCTC	TAF3	ENSG00000165632	ENST00000344293	1	GRCh38	A	G	A	G	NC_000010.11	7964236	sense	TGG	A-G	1	1	A_4;	Ser243Ser;	Silent;	None			Silent	S243
ATAGGACTTCCGACCATTGC	TCGAATAGGACTTCCGACCATTGCTGGTGA	TAF3	ENSG00000165632	ENST00000344293	1	GRCh38	T	C	T	C	NC_000010.11	7964406	antisense	TGG	A-G	1	1	A_6;	Ser297Ser;	Silent;	None			Silent	S297
GTAGCTGAAGGAGTCCTGTT	GAGTGTAGCTGAAGGAGTCCTGTTGGGCGT	TAF3	ENSG00000165632	ENST00000344293	1	GRCh38	T	C	T	C	NC_000010.11	7964550	antisense	GGG	A-G	1	0	A_8;	Ser345Pro;	Missense;	None				S345
ATACAGACACCCCCTGATGC	ACAAATACAGACACCCCCTGATGCTGGGAA	TAF3	ENSG00000165632	ENST00000344293	1	GRCh38	A	G	A	G	NC_000010.11	7964594	sense	TGG	A-G	2	0	A_5;A_7;	Gln363Arg;Thr364Ala;	Missense;Missense;	None;None				T364
TACAGACACCCCCTGATGCT	CAAATACAGACACCCCCTGATGCTGGGAAA	TAF3	ENSG00000165632	ENST00000344293	1	GRCh38	A	G	A	G	NC_000010.11	7964595	sense	GGG	A-G	2	0	A_4;A_6_8;	Gln363Arg;Thr364Ala;	Missense;Missense;	None;None				T364
GCAGAAAGGGCTTTGGTTCC	GACAGCAGAAAGGGCTTTGGTTCCAGGTAA	TAF4	ENSG00000130699	ENST00000252996	-1	GRCh38	T	C	A	G	NC_000020.11	62003226	antisense	AGG	A-G	2	0	A_5;A_6_7;	Ser806Pro;Leu805Pro;	Missense;Missense;	None;None				S806
GACGAGAGCCCCCGGGGCAG	CGGCGACGAGAGCCCCCGGGGCAGCGGCGG	TAF6L	ENSG00000162227	ENST00000294168	1	GRCh38	A	G	A	G	NC_000011.10	62786922	sense	CGG	A-G	2	0	A_5;A_7;	Glu500Gly;Ser501Gly;	Missense;Missense;	None;None				S501
GAGAGCCCCCGGGGCAGCGG	CGACGAGAGCCCCCGGGGCAGCGGCGGAGG	TAF6L	ENSG00000162227	ENST00000294168	1	GRCh38	A	G	A	G	NC_000011.10	62786925	sense	CGG	A-G	1	0	A_4;	Ser501Gly;	Missense;	None				S501
TTCCTGGAGAAGAGATATCC	GACATTCCTGGAGAAGAGATATCCAGGCCT	TAF7	ENSG00000178913	ENST00000313368	-1	GRCh38	T	C	A	G	NC_000005.10	141319435	antisense	AGG	A-G	1	1	A_8;	Ser201Ser;	Silent;	None			Silent	S201
TGAATCAGATGAACAGCACC	TAAATGAATCAGATGAACAGCACCAGGAAA	TAF7	ENSG00000178913	ENST00000313368	-1	GRCh38	A	G	T	C	NC_000005.10	141319259	sense	AGG	A-G	2	2	A_4;A_7;	Glu263Glu;Ser264Ser;	Silent;Silent;	None;None			Silent	S264
AGGAACCAATCAGCTGGTTA	ATGAAGGAACCAATCAGCTGGTTATGGGAA	TAF7	ENSG00000178913	ENST00000313368	-1	GRCh38	A	G	T	C	NC_000005.10	141319229	sense	TGG	A-G	3	1	A_4;A_5;A_8;	Gly273Gly;Thr274Ala;Asn275Asp;	Silent;Missense;Missense;	None;None;None				T274
GGAACCAATCAGCTGGTTAT	TGAAGGAACCAATCAGCTGGTTATGGGAAT	TAF7	ENSG00000178913	ENST00000313368	-1	GRCh38	A	G	T	C	NC_000005.10	141319228	sense	GGG	A-G	2	0	A_4;A_7_8;	Thr274Ala;Asn275Gly;	Missense;Missense;	None;None				T274
GTCGGGTAGCCGGAATGGGG	CCTTGTCGGGTAGCCGGAATGGGGAGGAGA	TAF8	ENSG00000137413	ENST00000372977	1	GRCh38	A	G	A	G	NC_000006.12	42077156	sense	AGG	A-G	1	0	A_8;	Ser282Gly;	Missense;	None				S282
GGGACTCCCATGTCCCTCAC	AGTAGGGACTCCCATGTCCCTCACAGGTCA	TAF9	ENSG00000273841	ENST00000506736	-1	GRCh38	A	G	T	C	NC_000005.10	69365209	sense	AGG	A-G	1	0	A_4;	Thr178Ala;	Missense;	None				T178
TCCTACTATAGGTAAGTGAG	CTACTCCTACTATAGGTAAGTGAGAGGAGA	TAF9B	ENSG00000187325	ENST00000341864	-1	GRCh38	A	G	T	C	NC_000023.11	78136925	sense	AGG	A-G	2	0	A_5;A_8;	Thr159Ala;Ile160Val;	Missense;Missense;	None;None				T159
ATGTAGCCAGCCGGTCTTTG	GACGATGTAGCCAGCCGGTCTTTGAGGCTG	TAGAP	ENSG00000164691	ENST00000367066	-1	GRCh38	A	G	T	C	NC_000006.12	159035887	sense	AGG	A-G	1	0	A_5;	Ser714Gly;	Missense;	None				S714
GAGGACTCAGCTGCACCATG	GCGGGAGGACTCAGCTGCACCATGCGGCCG	TAL1	ENSG00000162367	ENST00000294339	-1	GRCh38	T	C	A	G	NC_000001.11	47225519	antisense	CGG	A-G	1	1	A_5;	Ser122Ser;	Silent;	None			Silent	S122
GCAGCTGAGTCCTCCCGCGC	TGGTGCAGCTGAGTCCTCCCGCGCTGGCTG	TAL1	ENSG00000162367	ENST00000294339	-1	GRCh38	A	G	T	C	NC_000001.11	47225532	sense	TGG	A-G	1	0	A_8;	Ser122Gly;	Missense;	None				S122
GAAGGAGGCGCCCATGACAA	TGCGGAAGGAGGCGCCCATGACAATGGTTT	TALDO1	ENSG00000177156	ENST00000319006	1	GRCh38	T	C	T	C	NC_000011.10	763823	antisense	TGG	A-G	1	0	A_6;	Ser237Pro;	Missense;	None				S237
GCTCTCAGCCAAGGCGGGTG	CTGTGCTCTCAGCCAAGGCGGGTGAGGCCC	TALDO1	ENSG00000177156	ENST00000319006	1	GRCh38	A	G	A	G	NC_000011.10	763928	sense	AGG	A-G	1	1	A_7;	Ser275Ser;	Silent;	None			Silent	S275
TAGCAGCCCTAGTTCCACCC	CCATTAGCAGCCCTAGTTCCACCCTGGAAA	TANC1	ENSG00000115183	ENST00000263635	1	GRCh38	A	G	A	G	NC_000002.12	159150510	sense	TGG	A-G	1	0	A_5;	Ser214Gly;	Missense;	None				S214
GGGAGCAGTTATCTGCCCTG	ACTGGGGAGCAGTTATCTGCCCTGCGGTCA	TANC1	ENSG00000115183	ENST00000263635	1	GRCh38	T	C	T	C	NC_000002.12	159163411	antisense	CGG	A-G	2	0	A_4;A_7;	Ser270Pro;Cys269Arg;	Missense;Missense;	None;None				S270
GCCACTATCTCTGCTTTCAA	TGATGCCACTATCTCTGCTTTCAAGGGTAG	TANC2	ENSG00000170921	ENST00000424789	1	GRCh38	T	C	T	C	NC_000017.11	63200950	antisense	GGG	A-G	2	2	A_4;A_7;	Ser179Ser;Asp178Asp;	Silent;Silent;	None;None			Silent	S179
TGCCACTATCTCTGCTTTCA	ATGATGCCACTATCTCTGCTTTCAAGGGTA	TANC2	ENSG00000170921	ENST00000424789	1	GRCh38	T	C	T	C	NC_000017.11	63200951	antisense	AGG	A-G	2	2	A_5;A_8;	Ser179Ser;Asp178Asp;	Silent;Silent;	None;None			Silent	S179
CTCACCTCTTGGCTCTCATC	CCAGCTCACCTCTTGGCTCTCATCAGGTTT	TANC2	ENSG00000170921	ENST00000424789	1	GRCh38	A	G	A	G	NC_000017.11	63420353	sense	AGG	A-G	1	1	A_4;	Ser1458Ser;	Silent;	None			Silent	S1458
GGGAGAGCCTACAGAACTAC	TAGTGGGAGAGCCTACAGAACTACTGGACC	TANC2	ENSG00000170921	ENST00000424789	1	GRCh38	T	C	T	C	NC_000017.11	63420413	antisense	TGG	A-G	1	0	A_4_6;	Ser1476Pro;	Missense;	None				S1476
CCGTTTCAGCCCCCCTCCTG	CTTACCGTTTCAGCCCCCCTCCTGTGGGAG	TANC2	ENSG00000170921	ENST00000424789	1	GRCh38	A	G	A	G	NC_000017.11	63420524	sense	TGG	A-G	1	0	A_8;	Ser1517Gly;	Missense;	None				S1517
CGTTTCAGCCCCCCTCCTGT	TTACCGTTTCAGCCCCCCTCCTGTGGGAGG	TANC2	ENSG00000170921	ENST00000424789	1	GRCh38	A	G	A	G	NC_000017.11	63420525	sense	GGG	A-G	1	0	A_7;	Ser1517Gly;	Missense;	None				S1517
TTCAGCCCCCCTCCTGTGGG	CCGTTTCAGCCCCCCTCCTGTGGGAGGACA	TANC2	ENSG00000170921	ENST00000424789	1	GRCh38	A	G	A	G	NC_000017.11	63420528	sense	AGG	A-G	1	0	A_4;	Ser1517Gly;	Missense;	None				S1517
TTCACCCGTGCGCTATCAGC	CTGGTTCACCCGTGCGCTATCAGCAGGAAA	TANC2	ENSG00000170921	ENST00000424789	1	GRCh38	A	G	A	G	NC_000017.11	63420659	sense	AGG	A-G	1	1	A_4;	Ser1560Ser;	Silent;	None			Silent	S1560
GGGGAGAGGAGGGTGGGCTC	TGCGGGGGAGAGGAGGGTGGGCTCTGGATG	TANC2	ENSG00000170921	ENST00000424789	1	GRCh38	T	C	T	C	NC_000017.11	63420324	antisense	TGG	A-G	1	0	A_5_7;	Ser1446Pro;	Missense;	None				S1446
GTAGAGCAGGGGCTACTGGC	GAGTGTAGAGCAGGGGCTACTGGCTGGTGG	TANC2	ENSG00000170921	ENST00000424789	1	GRCh38	T	C	T	C	NC_000017.11	63200856	antisense	TGG	A-G	2	0	A_5;A_8;	Ser148Pro;Cys147Arg;	Missense;Missense;	None;None				S148
GAGTGTAGAGCAGGGGCTAC	GTGGGAGTGTAGAGCAGGGGCTACTGGCTG	TANC2	ENSG00000170921	ENST00000424789	1	GRCh38	T	C	T	C	NC_000017.11	63200860	antisense	TGG	A-G	1	1	A_7;	Ser148Ser;	Silent;	None			Silent	S148
CAGGGAGGCGGTTCGGATGG	TCACCAGGGAGGCGGTTCGGATGGTGGCAA	TAOK2	ENSG00000149930	ENST00000279394	1	GRCh38	T	C	T	C	NC_000016.10	29983664	antisense	TGG	A-G	1	0	A_6;	Ser473Pro;	Missense;	None				S473
CCCGAGGCTGCCCGCCGCAG	GCCCCCCGAGGCTGCCCGCCGCAGGGGCTG	TAOK2	ENSG00000149930	ENST00000279394	1	GRCh38	T	C	T	C	NC_000016.10	29991453	antisense	GGG	A-G	1	0	A_5;	Ser1011Pro;	Missense;	None				S1011
CCCCGAGGCTGCCCGCCGCA	TGCCCCCCGAGGCTGCCCGCCGCAGGGGCT	TAOK2	ENSG00000149930	ENST00000279394	1	GRCh38	T	C	T	C	NC_000016.10	29991454	antisense	GGG	A-G	1	0	A_6;	Ser1011Pro;	Missense;	None				S1011
CCCCCGAGGCTGCCCGCCGC	CTGCCCCCCGAGGCTGCCCGCCGCAGGGGC	TAOK2	ENSG00000149930	ENST00000279394	1	GRCh38	T	C	T	C	NC_000016.10	29991455	antisense	AGG	A-G	1	0	A_7;	Ser1011Pro;	Missense;	None				S1011
TTCACTGTCCTGTAAAAATG	CATGTTCACTGTCCTGTAAAAATGGGGCAC	TAOK3	ENSG00000135090	ENST00000419821	-1	GRCh38	T	C	A	G	NC_000012.12	118199249	antisense	GGG	A-G	1	1	A_4;	Ser331Ser;	Silent;	None			Silent	S331
GTTCACTGTCCTGTAAAAAT	CCATGTTCACTGTCCTGTAAAAATGGGGCA	TAOK3	ENSG00000135090	ENST00000419821	-1	GRCh38	T	C	A	G	NC_000012.12	118199248	antisense	GGG	A-G	1	1	A_5;	Ser331Ser;	Silent;	None			Silent	S331
TGTTCACTGTCCTGTAAAAA	TCCATGTTCACTGTCCTGTAAAAATGGGGC	TAOK3	ENSG00000135090	ENST00000419821	-1	GRCh38	T	C	A	G	NC_000012.12	118199247	antisense	TGG	A-G	1	1	A_6;	Ser331Ser;	Silent;	None			Silent	S331
CCCGGAGCTTCAGGCCCCAC	GGTACCCGGAGCTTCAGGCCCCACCGGGGC	TAP1	ENSG00000168394	ENST00000354258	-1	GRCh38	A	G	T	C	NC_000006.12	32853710	sense	CGG	A-G	1	0	A_6;	Ser38Gly;	Missense;	None				S38
CCGGAGCTTCAGGCCCCACC	GTACCCGGAGCTTCAGGCCCCACCGGGGCG	TAP1	ENSG00000168394	ENST00000354258	-1	GRCh38	A	G	T	C	NC_000006.12	32853709	sense	GGG	A-G	1	0	A_5;	Ser38Gly;	Missense;	None				S38
CGGAGCTTCAGGCCCCACCG	TACCCGGAGCTTCAGGCCCCACCGGGGCGC	TAP1	ENSG00000168394	ENST00000354258	-1	GRCh38	A	G	T	C	NC_000006.12	32853708	sense	GGG	A-G	1	0	A_4;	Ser38Gly;	Missense;	None				S38
TTCCATGGGGGGGCTCCTGA	GCAGTTCCATGGGGGGGCTCCTGAAGGAAA	TARBP2	ENSG00000139546	ENST00000266987	1	GRCh38	T	C	T	C	NC_000012.12	53504412	antisense	AGG	A-G	1	0	A_5;	Met145Thr;	Missense;	None				M145
AATAGCAGAGGGGGTGGAGC	TGGTAATAGCAGAGGGGGTGGAGCTGGTTT	TARDBP	ENSG00000120948	ENST00000240185	1	GRCh38	A	G	A	G	NC_000001.11	11022280	sense	TGG	A-G	2	0	A_4;A_7;	Ser292Gly;Arg293Gly;	Missense;Missense;	None;None				S292
CAGCAGTCCTTCAGGGAAGA	AGGCCAGCAGTCCTTCAGGGAAGATGGGAG	TARS	ENSG00000113407	ENST00000265112	1	GRCh38	A	G	A	G	NC_000005.10	33441104	sense	TGG	A-G	1	0	A_5;	Ser8Gly;	Missense;	None				S8
AGCAGTCCTTCAGGGAAGAT	GGCCAGCAGTCCTTCAGGGAAGATGGGAGG	TARS	ENSG00000113407	ENST00000265112	1	GRCh38	A	G	A	G	NC_000005.10	33441105	sense	GGG	A-G	1	0	A_4;	Ser8Gly;	Missense;	None				S8
CAGAGTCATCCAAGAACTCT	GAGTCAGAGTCATCCAAGAACTCTAGGGGT	TATDN2	ENSG00000157014	ENST00000287652	1	GRCh38	T	C	T	C	NC_000003.12	10260647	antisense	AGG	A-G	2	1	A_4;A_8;	Ser308Pro;Asp306Asp;	Missense;Silent;	None;None				S308
CTCCTGAGAGAATCTGACTG	GTTCCTCCTGAGAGAATCTGACTGTGGAGA	TATDN2	ENSG00000157014	ENST00000287652	1	GRCh38	T	C	T	C	NC_000003.12	10270223	antisense	TGG	A-G	1	1	A_7;	Ser345Ser;	Silent;	None			Silent	S345
TGGGGGAATAATCACTCATG	GAGTTGGGGGAATAATCACTCATGCGGCTC	TATDN2	ENSG00000157014	ENST00000287652	1	GRCh38	T	C	T	C	NC_000003.12	10270446	antisense	CGG	A-G	2	1	A_7;A_8;	Ser420Pro;Tyr419Tyr;	Missense;Silent;	None;None				S420
CTGGAGAAGAAGCTCGAAAC	TCAACTGGAGAAGAAGCTCGAAACTGGAAA	TAX1BP1	ENSG00000106052	ENST00000396319	1	GRCh38	T	C	T	C	NC_000007.14	27765944	antisense	TGG	A-G	2	1	A_5_7;A_8;	Ser124Pro;Ser123Ser;	Missense;Silent;	None;None				S124
TGGGAGAAGGACTTGCGCAT	GGGCTGGGAGAAGGACTTGCGCATGGGCCT	TBC1D1	ENSG00000065882	ENST00000261439	1	GRCh38	T	C	T	C	NC_000004.12	38014804	antisense	GGG	A-G	2	0	A_5;A_7_8;	Ser237Pro;Phe236Pro;	Missense;Missense;	None;None				S237
CTGGGAGAAGGACTTGCGCA	CGGGCTGGGAGAAGGACTTGCGCATGGGCC	TBC1D1	ENSG00000065882	ENST00000261439	1	GRCh38	T	C	T	C	NC_000004.12	38014805	antisense	TGG	A-G	2	0	A_6;A_8;	Ser237Pro;Phe236Ser;	Missense;Missense;	None;None				S237
TTAAAGGAGCTCTCAGAGAT	GAGCTTAAAGGAGCTCTCAGAGATGGGCAA	TBC1D1	ENSG00000065882	ENST00000261439	1	GRCh38	T	C	T	C	NC_000004.12	38049670	antisense	GGG	A-G	2	0	A_4_5;A_8;	Phe560Pro;Ser559Pro;	Missense;Missense;	None;None				S559
GGGGACCCCCGGGCAGGTTG	CCCCGGGGACCCCCGGGCAGGTTGTGGAGG	TBC1D1	ENSG00000065882	ENST00000261439	1	GRCh38	T	C	T	C	NC_000004.12	38049832	antisense	TGG	A-G	1	0	A_5;	Ser614Pro;	Missense;	None				S614
GGGAAAGCCTGTCGGGAACC	GCCGGGGAAAGCCTGTCGGGAACCCGGGAG	TBC1D10A	ENSG00000099992	ENST00000215790	-1	GRCh38	A	G	T	C	NC_000022.11	30326835	sense	CGG	A-G	2	0	A_4_5;A_6;	Glu17Gly;Ser18Gly;	Missense;Missense;	None;None				S18
GGAAAGCCTGTCGGGAACCC	CCGGGGAAAGCCTGTCGGGAACCCGGGAGA	TBC1D10A	ENSG00000099992	ENST00000215790	-1	GRCh38	A	G	T	C	NC_000022.11	30326834	sense	GGG	A-G	2	1	A_4;A_5;	Glu17Glu;Ser18Gly;	Silent;Missense;	None;None				S18
GTGAAGGTTGTAGGGCAGGC	GATGGTGAAGGTTGTAGGGCAGGCCGGGGA	TBC1D10A	ENSG00000099992	ENST00000215790	-1	GRCh38	T	C	A	G	NC_000022.11	30292680	antisense	CGG	A-G	2	1	A_4;A_5;	Ser407Pro;Pro406Pro;	Missense;Silent;	None;None				S407
GATGGTGAAGGTTGTAGGGC	GATGGATGGTGAAGGTTGTAGGGCAGGCCG	TBC1D10A	ENSG00000099992	ENST00000215790	-1	GRCh38	T	C	A	G	NC_000022.11	30292676	antisense	AGG	A-G	1	0	A_8;	Ser407Pro;	Missense;	None				S407
CTGGGGATTCCGGGCCGGAG	GGCTCTGGGGATTCCGGGCCGGAGGGGAGC	TBC1D10B	ENSG00000169221	ENST00000409939	-1	GRCh38	T	C	A	G	NC_000016.10	30369847	antisense	GGG	A-G	1	0	A_7;	Ser111Pro;	Missense;	None				S111
TCTGGGGATTCCGGGCCGGA	GGGCTCTGGGGATTCCGGGCCGGAGGGGAG	TBC1D10B	ENSG00000169221	ENST00000409939	-1	GRCh38	T	C	A	G	NC_000016.10	30369846	antisense	GGG	A-G	1	0	A_8;	Ser111Pro;	Missense;	None				S111
GGGCAGCCTGTGAGTACCAG	ACTCGGGCAGCCTGTGAGTACCAGTGGGCA	TBC1D10B	ENSG00000169221	ENST00000409939	-1	GRCh38	A	G	T	C	NC_000016.10	30369236	sense	TGG	A-G	1	0	A_5;	Ser318Gly;	Missense;	None				S318
GGCAGCCTGTGAGTACCAGT	CTCGGGCAGCCTGTGAGTACCAGTGGGCAC	TBC1D10B	ENSG00000169221	ENST00000409939	-1	GRCh38	A	G	T	C	NC_000016.10	30369235	sense	GGG	A-G	1	0	A_4;	Ser318Gly;	Missense;	None				S318
GGCCCTCACGGCGACTGCAT	TATCGGCCCTCACGGCGACTGCATGGGTCC	TBC1D10B	ENSG00000169221	ENST00000409939	-1	GRCh38	A	G	T	C	NC_000016.10	30358479	sense	GGG	A-G	1	1	A_8;	Ser633Ser;	Silent;	None			Silent	S633
TCCAGCCTCCTCAGCCTCCC	CTCCTCCAGCCTCCTCAGCCTCCCTGGCCT	TBC1D10B	ENSG00000169221	ENST00000409939	-1	GRCh38	A	G	T	C	NC_000016.10	30358402	sense	TGG	A-G	1	0	A_4;	Ser658Gly;	Missense;	None				S658
AGCACTGGCTCTGCGGACGG	GCCCAGCACTGGCTCTGCGGACGGGGGGCG	TBC1D10B	ENSG00000169221	ENST00000409939	-1	GRCh38	T	C	A	G	NC_000016.10	30358307	antisense	GGG	A-G	1	1	A_4;	Ser687Ser;	Silent;	None			Silent	S687
CAGCACTGGCTCTGCGGACG	GGCCCAGCACTGGCTCTGCGGACGGGGGGC	TBC1D10B	ENSG00000169221	ENST00000409939	-1	GRCh38	T	C	A	G	NC_000016.10	30358306	antisense	GGG	A-G	1	1	A_5;	Ser687Ser;	Silent;	None			Silent	S687
CCAGCACTGGCTCTGCGGAC	AGGCCCAGCACTGGCTCTGCGGACGGGGGG	TBC1D10B	ENSG00000169221	ENST00000409939	-1	GRCh38	T	C	A	G	NC_000016.10	30358305	antisense	GGG	A-G	1	1	A_6;	Ser687Ser;	Silent;	None			Silent	S687
CCCAGCACTGGCTCTGCGGA	CAGGCCCAGCACTGGCTCTGCGGACGGGGG	TBC1D10B	ENSG00000169221	ENST00000409939	-1	GRCh38	T	C	A	G	NC_000016.10	30358304	antisense	CGG	A-G	2	2	A_4;A_7;	Ala688Ala;Ser687Ser;	Silent;Silent;	None;None			Silent	S687
GCCAGTGCTGGGCCTGCCCC	CAGAGCCAGTGCTGGGCCTGCCCCAGGGCC	TBC1D10B	ENSG00000169221	ENST00000409939	-1	GRCh38	A	G	T	C	NC_000016.10	30358315	sense	AGG	A-G	1	0	A_4;	Ser687Gly;	Missense;	None				S687
AAGGAGGTGGAGCCTCGTTG	CAGGAAGGAGGTGGAGCCTCGTTGGGGCCT	TBC1D10C	ENSG00000175463	ENST00000542590	1	GRCh38	T	C	T	C	NC_000011.10	67409735	antisense	GGG	A-G	1	0	A_5;	Ser440Pro;	Missense;	None				S440
GAAGGAGGTGGAGCCTCGTT	CCAGGAAGGAGGTGGAGCCTCGTTGGGGCC	TBC1D10C	ENSG00000175463	ENST00000542590	1	GRCh38	T	C	T	C	NC_000011.10	67409736	antisense	GGG	A-G	1	0	A_6;	Ser440Pro;	Missense;	None				S440
GGAAGGAGGTGGAGCCTCGT	TCCAGGAAGGAGGTGGAGCCTCGTTGGGGC	TBC1D10C	ENSG00000175463	ENST00000542590	1	GRCh38	T	C	T	C	NC_000011.10	67409737	antisense	TGG	A-G	2	0	A_4;A_7;	Phe441Leu;Ser440Pro;	Missense;Missense;	None;None				S440
CGGACTGCTTCCTCCTCACG	GAGTCGGACTGCTTCCTCCTCACGTGGACC	TBC1D14	ENSG00000132405	ENST00000448507	1	GRCh38	T	C	T	C	NC_000004.12	6923663	antisense	TGG	A-G	1	0	A_4;	Ser91Pro;	Missense;	None				S91
ACCGAGTCATAGCCTGTCCT	CTTTACCGAGTCATAGCCTGTCCTGGGAAA	TBC1D14	ENSG00000132405	ENST00000448507	1	GRCh38	T	C	T	C	NC_000004.12	6923802	antisense	GGG	A-G	1	0	A_5;	Ser137Pro;	Missense;	None				S137
TACCGAGTCATAGCCTGTCC	GCTTTACCGAGTCATAGCCTGTCCTGGGAA	TBC1D14	ENSG00000132405	ENST00000448507	1	GRCh38	T	C	T	C	NC_000004.12	6923803	antisense	TGG	A-G	1	0	A_6;	Ser137Pro;	Missense;	None				S137
TTTGGAGAGGGTGGCTTGCT	CTGCTTTGGAGAGGGTGGCTTGCTAGGTCT	TBC1D14	ENSG00000132405	ENST00000448507	1	GRCh38	T	C	T	C	NC_000004.12	6994230	antisense	AGG	A-G	1	0	A_6_8;	Ser295Pro;	Missense;	None				S295
TTCAGTTGTAGAATGGACTC	CCAGTTCAGTTGTAGAATGGACTCAGGCCC	TBC1D15	ENSG00000121749	ENST00000550746	1	GRCh38	A	G	A	G	NC_000012.12	71880477	sense	AGG	A-G	1	1	A_4;	Ser72Ser;	Silent;	None			Silent	S72
TGAAATGCAGATGTAGGACA	ACTTTGAAATGCAGATGTAGGACAAGGAGT	TBC1D15	ENSG00000121749	ENST00000550746	1	GRCh38	T	C	T	C	NC_000012.12	71923104	antisense	AGG	A-G	1	0	A_4_5;	Phe658Pro;	Missense;	None				S658
CTCCTGAGCTCCGGGTGCGC	GAGGCTCCTGAGCTCCGGGTGCGCCGGCCC	TBC1D16	ENSG00000167291	ENST00000310924	-1	GRCh38	T	C	A	G	NC_000017.11	80010578	antisense	CGG	A-G	1	0	A_7;	Ser119Pro;	Missense;	None				S119
GCTCGCCAGCCCTGCGCCAG	GCATGCTCGCCAGCCCTGCGCCAGAGGATG	TBC1D16	ENSG00000167291	ENST00000310924	-1	GRCh38	A	G	T	C	NC_000017.11	80010483	sense	AGG	A-G	1	0	A_8;	Ser155Gly;	Missense;	None				S155
TGACCGACTTCACCAGCCGG	TCACTGACCGACTTCACCAGCCGGAGGTCG	TBC1D22A	ENSG00000054611	ENST00000337137	1	GRCh38	T	C	T	C	NC_000022.11	46793814	antisense	AGG	A-G	1	0	A_7;	Ser143Pro;	Missense;	None				T143
GTGATTGCTGTTTGTGGAGT	GGGAGTGATTGCTGTTTGTGGAGTGGGTTC	TBC1D22B	ENSG00000065491	ENST00000373491	1	GRCh38	T	C	T	C	NC_000006.12	37282226	antisense	GGG	A-G	1	0	A_4;	Ser154Pro;	Missense;	None				S154
AGTGATTGCTGTTTGTGGAG	AGGGAGTGATTGCTGTTTGTGGAGTGGGTT	TBC1D22B	ENSG00000065491	ENST00000373491	1	GRCh38	T	C	T	C	NC_000006.12	37282227	antisense	TGG	A-G	1	0	A_5;	Ser154Pro;	Missense;	None				S154
CCGAGATCCGGGCAACGAGG	TGATCCGAGATCCGGGCAACGAGGGGGATG	TBC1D22B	ENSG00000065491	ENST00000373491	1	GRCh38	T	C	T	C	NC_000006.12	37282268	antisense	GGG	A-G	2	0	A_4;A_6;	Ser168Pro;Ile167Thr;	Missense;Missense;	None;None				S168
TCCGAGATCCGGGCAACGAG	CTGATCCGAGATCCGGGCAACGAGGGGGAT	TBC1D22B	ENSG00000065491	ENST00000373491	1	GRCh38	T	C	T	C	NC_000006.12	37282269	antisense	GGG	A-G	2	0	A_5;A_7;	Ser168Pro;Ile167Thr;	Missense;Missense;	None;None				S168
ATCCGAGATCCGGGCAACGA	TCTGATCCGAGATCCGGGCAACGAGGGGGA	TBC1D22B	ENSG00000065491	ENST00000373491	1	GRCh38	T	C	T	C	NC_000006.12	37282270	antisense	GGG	A-G	2	0	A_6;A_8;	Ser168Pro;Ile167Thr;	Missense;Missense;	None;None				S168
GATCCGAGATCCGGGCAACG	TTCTGATCCGAGATCCGGGCAACGAGGGGG	TBC1D22B	ENSG00000065491	ENST00000373491	1	GRCh38	T	C	T	C	NC_000006.12	37282271	antisense	AGG	A-G	1	0	A_7;	Ser168Pro;	Missense;	None				S168
TCAAGCGAATCAGCTACAAG	TCCTTCAAGCGAATCAGCTACAAGGGGTAA	TBC1D23	ENSG00000036054	ENST00000344949	1	GRCh38	A	G	A	G	NC_000003.12	100298024	sense	GGG	A-G	2	1	A_4;A_8;	Gln327Gln;Asn329Asp;	Silent;Missense;	None;None				S329
CAGCTACAAGGGGTAAGTAA	GAATCAGCTACAAGGGGTAAGTAAAGGAAA	TBC1D23	ENSG00000036054	ENST00000344949	1	GRCh38	A	G	A	G	NC_000003.12	100298034	sense	AGG	A-G	2	1	A_6;A_8;	Leu331Leu;Gln332Arg;	Silent;Missense;	None;None				S332
CTGACCCCTGAAGGAAACAA	GAAGCTGACCCCTGAAGGAAACAAAGGTAT	TBC1D2B	ENSG00000167202	ENST00000409931	-1	GRCh38	A	G	T	C	NC_000015.10	78030028	sense	AGG	A-G	1	0	A_4;	Thr277Ala;	Missense;	None				T277
GCATATAGCTAAAACAGATA	CCATGCATATAGCTAAAACAGATAAGGAAA	TBC1D31	ENSG00000156787	ENST00000287380	1	GRCh38	T	C	T	C	NC_000008.11	123126515	antisense	AGG	A-G	2	0	A_5;A_7;	Tyr570His;Leu569Pro;	Missense;Missense;	None;None				S569
GTCGGCCACGCAGCCCAACC	GTCCGTCGGCCACGCAGCCCAACCCGGCGG	TBC1D4	ENSG00000136111	ENST00000377636	-1	GRCh38	A	G	T	C	NC_000013.11	75481447	sense	CGG	A-G	1	0	A_8;	Thr110Ala;	Missense;	None				T110
GGCCACGCAGCCCAACCCGG	CGTCGGCCACGCAGCCCAACCCGGCGGTAT	TBC1D4	ENSG00000136111	ENST00000377636	-1	GRCh38	A	G	T	C	NC_000013.11	75481444	sense	CGG	A-G	1	0	A_5;	Thr110Ala;	Missense;	None				T110
ACCCAGTCACGTCCAGCCCT	GCGCACCCAGTCACGTCCAGCCCTCGGACT	TBC1D4	ENSG00000136111	ENST00000377636	-1	GRCh38	A	G	T	C	NC_000013.11	75362080	sense	CGG	A-G	1	0	A_5;	Ser344Gly;	Missense;	None				S344
GGGACAGTCTACCTGAATTC	TGTGGGGACAGTCTACCTGAATTCTGGTAA	TBC1D4	ENSG00000136111	ENST00000377636	-1	GRCh38	T	C	A	G	NC_000013.11	75324259	antisense	TGG	A-G	2	0	A_4;A_6;	Ser725Pro;Leu724Pro;	Missense;Missense;	None;None				S724
TAGAGACCTTATTTATATTC	CTATTAGAGACCTTATTTATATTCAGGGGA	TBC1D5	ENSG00000131374	ENST00000253692	-1	GRCh38	T	C	A	G	NC_000003.12	17238376	antisense	AGG	A-G	2	0	A_4;A_6;	Ser458Pro;Val457Ala;	Missense;Missense;	None;None				S458
CCAAGCGTTGAGAGTTTGCC	ATCTCCAAGCGTTGAGAGTTTGCCTGGAGG	TBC1D5	ENSG00000131374	ENST00000253692	-1	GRCh38	A	G	T	C	NC_000003.12	17214341	sense	TGG	A-G	1	0	A_4;	Ser541Gly;	Missense;	None				S541
ACGTGAGATGTTGCTAAAAA	GAGAACGTGAGATGTTGCTAAAAAAGGAAT	TBC1D5	ENSG00000131374	ENST00000253692	-1	GRCh38	T	C	A	G	NC_000003.12	17214246	antisense	AGG	A-G	2	0	A_6;A_8;	Ser570Pro;Ile569Thr;	Missense;Missense;	None;None				S570
CTGAGATGTTCCTGTGTGGC	AGGGCTGAGATGTTCCTGTGTGGCCGGATG	TBC1D9B	ENSG00000197226	ENST00000355235	-1	GRCh38	T	C	A	G	NC_000005.10	179893219	antisense	CGG	A-G	2	0	A_4;A_6;	Ser275Pro;Ile274Thr;	Missense;Missense;	None;None				S275
AGGGCTGAGATGTTCCTGTG	CTTCAGGGCTGAGATGTTCCTGTGTGGCCG	TBC1D9B	ENSG00000197226	ENST00000355235	-1	GRCh38	T	C	A	G	NC_000005.10	179893215	antisense	TGG	A-G	1	0	A_8;	Ser275Pro;	Missense;	None				S275
AGGGGAGAGGCTGGGCTGGC	GCTGAGGGGAGAGGCTGGGCTGGCGGGCTG	TBC1D9B	ENSG00000197226	ENST00000355235	-1	GRCh38	T	C	A	G	NC_000005.10	179879734	antisense	GGG	A-G	1	0	A_6_8;	Ser435Pro;	Missense;	None				S435
GAGGGGAGAGGCTGGGCTGG	TGCTGAGGGGAGAGGCTGGGCTGGCGGGCT	TBC1D9B	ENSG00000197226	ENST00000355235	-1	GRCh38	T	C	A	G	NC_000005.10	179879733	antisense	CGG	A-G	1	1	A_7;	Ser435Ser;	Silent;	None			Silent	S435
CCGCCAGAGCTTCTGTGCGC	GCAGCCGCCAGAGCTTCTGTGCGCAGGAGG	TBC1D9B	ENSG00000197226	ENST00000355235	-1	GRCh38	A	G	T	C	NC_000005.10	179879727	sense	AGG	A-G	2	0	A_6;A_8;	Gln441Arg;Ser442Gly;	Missense;Missense;	None;None				S442
CCAGAGCTTCTGTGCGCAGG	GCCGCCAGAGCTTCTGTGCGCAGGAGGCGC	TBC1D9B	ENSG00000197226	ENST00000355235	-1	GRCh38	A	G	T	C	NC_000005.10	179879724	sense	AGG	A-G	1	0	A_5;	Ser442Gly;	Missense;	None				S442
AGCGGCGAGTGCCTCTGGCC	TGACAGCGGCGAGTGCCTCTGGCCTGGAAG	TBKBP1	ENSG00000198933	ENST00000361722	1	GRCh38	T	C	T	C	NC_000017.11	47708743	antisense	TGG	A-G	1	0	A_8;	Ser335Pro;	Missense;	None				S335
TGGGGACTTCACACCCAGCT	GCCCTGGGGACTTCACACCCAGCTGGGACA	TBL3	ENSG00000183751	ENST00000568546	1	GRCh38	T	C	T	C	NC_000016.10	1975407	antisense	GGG	A-G	1	0	A_6;	Ser257Pro;	Missense;	None				S257
CTGGGGACTTCACACCCAGC	AGCCCTGGGGACTTCACACCCAGCTGGGAC	TBL3	ENSG00000183751	ENST00000568546	1	GRCh38	T	C	T	C	NC_000016.10	1975408	antisense	TGG	A-G	1	0	A_7;	Ser257Pro;	Missense;	None				S257
GTGACTGGCTCCCAGTTGGC	GGTGGTGACTGGCTCCCAGTTGGCTGGGCA	TBRG4	ENSG00000136270	ENST00000494076	-1	GRCh38	T	C	A	G	NC_000007.14	45101522	antisense	TGG	A-G	1	0	A_4;	Ser553Pro;	Missense;	None				S553
GGTGGTGACTGGCTCCCAGT	TGGAGGTGGTGACTGGCTCCCAGTTGGCTG	TBRG4	ENSG00000136270	ENST00000494076	-1	GRCh38	T	C	A	G	NC_000007.14	45101518	antisense	TGG	A-G	1	0	A_8;	Ser553Pro;	Missense;	None				S553
TCGGGAGAGTGCTCCACCGG	CTTTTCGGGAGAGTGCTCCACCGGAGGCCT	TCEAL1	ENSG00000172465	ENST00000372624	1	GRCh38	T	C	T	C	NC_000023.11	103630005	antisense	AGG	A-G	1	0	A_6_8;	Ser28Pro;	Missense;	None				S28
CCAGAGAGTGAAGGAGAGCC	AAAGCCAGAGAGTGAAGGAGAGCCAGGGAG	TCEAL4	ENSG00000133142	ENST00000472484	1	GRCh38	A	G	A	G	NC_000023.11	103586973	sense	AGG	A-G	2	0	A_5;A_7;	Glu101Gly;Ser102Gly;	Missense;Missense;	None;None				S102
CAGAGAGTGAAGGAGAGCCA	AAGCCAGAGAGTGAAGGAGAGCCAGGGAGT	TCEAL4	ENSG00000133142	ENST00000472484	1	GRCh38	A	G	A	G	NC_000023.11	103586974	sense	GGG	A-G	2	0	A_4;A_6;	Glu101Gly;Ser102Gly;	Missense;Missense;	None;None				S102
CTCAGAGAAAGAAGCTGCCA	TTGACTCAGAGAAAGAAGCTGCCATGGAAG	TCERG1	ENSG00000113649	ENST00000296702	1	GRCh38	A	G	A	G	NC_000005.10	146482616	sense	TGG	A-G	3	1	A_4;A_6;A_8;	Ser638Ser;Glu639Gly;Lys640Glu;	Silent;Missense;Missense;	None;None;None			Silent	S638
GGAGACTAGACTATAAAATA	CTCAGGAGACTAGACTATAAAATAAGGCCA	TCF12	ENSG00000140262	ENST00000333725	1	GRCh38	T	C	T	C	NC_000015.10	57192167	antisense	AGG	A-G	2	2	A_5;A_8;	Ser132Ser;Ser131Ser;	Silent;Silent;	None;None			Silent	S132
GTTGGTGAAACTGAGTGTGG	GTCTGTTGGTGAAACTGAGTGTGGAGGATA	TCF12	ENSG00000140262	ENST00000333725	1	GRCh38	T	C	T	C	NC_000015.10	57232740	antisense	AGG	A-G	1	0	A_8;	Ser283Pro;	Missense;	None				S283
TCACACACTCCTCCCATCAA	TGCCTCACACACTCCTCCCATCAATGGATC	TCF12	ENSG00000140262	ENST00000333725	1	GRCh38	A	G	A	G	NC_000015.10	57232817	sense	TGG	A-G	2	0	A_5;A_7;	His312Arg;Thr313Ala;	Missense;Missense;	None;None				T313
CCATCCCATAATGCACCAAT	GGGACCATCCCATAATGCACCAATTGGAAG	TCF12	ENSG00000140262	ENST00000333725	1	GRCh38	A	G	A	G	NC_000015.10	57253385	sense	TGG	A-G	1	0	A_8;	His464Arg;	Missense;	None				S464
GATGAATCATAGGAAGGACT	TCTAGATGAATCATAGGAAGGACTTGGTTG	TCF12	ENSG00000140262	ENST00000333725	1	GRCh38	T	C	T	C	NC_000015.10	57063819	antisense	TGG	A-G	2	1	A_5;A_6;	Ser72Pro;Asp71Asp;	Missense;Silent;	None;None				S72
ACTGACTCCCACTGGGTAAG	CCCCACTGACTCCCACTGGGTAAGTGGAGT	TCF19	ENSG00000137310	ENST00000376255	1	GRCh38	A	G	A	G	NC_000006.12	31161991	sense	TGG	A-G	1	0	A_5;	Thr263Ala;	Missense;	None				T263
TGGTGAAGGGAAGGAGGAGG	GCTGTGGTGAAGGGAAGGAGGAGGAGGAGG	TCF20	ENSG00000100207	ENST00000359486	-1	GRCh38	T	C	A	G	NC_000022.11	42214556	antisense	AGG	A-G	2	1	A_6;A_7;	Ser249Pro;Pro248Pro;	Missense;Silent;	None;None				S249
TCCAGCAGTTCAGAGGATCA	CTGCTCCAGCAGTTCAGAGGATCAAGGCGA	TCF20	ENSG00000100207	ENST00000359486	-1	GRCh38	A	G	T	C	NC_000022.11	42213736	sense	AGG	A-G	2	0	A_4;A_7;	Ser525Gly;Ser526Gly;	Missense;Missense;	None;None				S525
AGGACTAGCATTGAGTCTGG	CGGCAGGACTAGCATTGAGTCTGGGGGGTT	TCF20	ENSG00000100207	ENST00000359486	-1	GRCh38	T	C	A	G	NC_000022.11	42213581	antisense	GGG	A-G	2	2	A_4;A_7;	Ser574Ser;Ala573Ala;	Silent;Silent;	None;None			Silent	S574
CAGGACTAGCATTGAGTCTG	GCGGCAGGACTAGCATTGAGTCTGGGGGGT	TCF20	ENSG00000100207	ENST00000359486	-1	GRCh38	T	C	A	G	NC_000022.11	42213580	antisense	GGG	A-G	2	2	A_5;A_8;	Ser574Ser;Ala573Ala;	Silent;Silent;	None;None			Silent	S574
GCAGGACTAGCATTGAGTCT	TGCGGCAGGACTAGCATTGAGTCTGGGGGG	TCF20	ENSG00000100207	ENST00000359486	-1	GRCh38	T	C	A	G	NC_000022.11	42213579	antisense	GGG	A-G	1	1	A_6;	Ser574Ser;	Silent;	None			Silent	S574
GGCAGGACTAGCATTGAGTC	TTGCGGCAGGACTAGCATTGAGTCTGGGGG	TCF20	ENSG00000100207	ENST00000359486	-1	GRCh38	T	C	A	G	NC_000022.11	42213578	antisense	TGG	A-G	2	2	A_4;A_7;	Pro575Pro;Ser574Ser;	Silent;Silent;	None;None			Silent	S574
ACCTAGCAATGGTGGGGCAA	GGCCACCTAGCAATGGTGGGGCAAAGGAAA	TCF20	ENSG00000100207	ENST00000359486	-1	GRCh38	A	G	T	C	NC_000022.11	42213392	sense	AGG	A-G	2	0	A_5;A_8;	Ser640Gly;Asn641Asp;	Missense;Missense;	None;None				S640
ATGACCGACTGACTTAAAGT	AAGAATGACCGACTGACTTAAAGTTGGATT	TCF20	ENSG00000100207	ENST00000359486	-1	GRCh38	T	C	A	G	NC_000022.11	42212580	antisense	TGG	A-G	2	0	A_4;A_8;	Val908Ala;Ser907Pro;	Missense;Missense;	None;None				S907
TGGACTTGGAAGGTCCTTGG	TATCTGGACTTGGAAGGTCCTTGGAGGAAT	TCF20	ENSG00000100207	ENST00000359486	-1	GRCh38	T	C	A	G	NC_000022.11	42211337	antisense	AGG	A-G	1	1	A_4;	Ser1322Ser;	Silent;	None			Silent	S1322
ATCTGGACTTGGAAGGTCCT	TACTATCTGGACTTGGAAGGTCCTTGGAGG	TCF20	ENSG00000100207	ENST00000359486	-1	GRCh38	T	C	A	G	NC_000022.11	42211334	antisense	TGG	A-G	1	1	A_7;	Ser1322Ser;	Silent;	None			Silent	S1322
CTCCAAGACGGACACTGAGG	ATGGCTCCAAGACGGACACTGAGGAGGAGG	TCF20	ENSG00000100207	ENST00000359486	-1	GRCh38	A	G	T	C	NC_000022.11	42210029	sense	AGG	A-G	2	0	A_5_6;A_8;	Lys1761Gly;Thr1762Ala;	Missense;Missense;	None;None				T1762
CAAGACGGACACTGAGGAGG	GCTCCAAGACGGACACTGAGGAGGAGGAAG	TCF20	ENSG00000100207	ENST00000359486	-1	GRCh38	A	G	T	C	NC_000022.11	42210026	sense	AGG	A-G	1	0	A_5;	Thr1762Ala;	Missense;	None				T1762
CGGAGTAGGAGGGGTAGTAC	CTGCCGGAGTAGGAGGGGTAGTACTGGGAG	TCF3	ENSG00000071564	ENST00000262965	-1	GRCh38	T	C	A	G	NC_000019.10	1625612	antisense	TGG	A-G	2	0	A_4;A_7;	Ser154Pro;Tyr153His;	Missense;Missense;	None;None				S154
CCCAGCTCAGGTGAGGACTA	CCCACCCAGCTCAGGTGAGGACTACGGCAG	TCF3	ENSG00000071564	ENST00000262965	-1	GRCh38	A	G	T	C	NC_000019.10	1622406	sense	CGG	A-G	1	0	A_4;	Ser188Gly;	Missense;	None				S188
CACGTCAGCGGCTGACCACT	AGAACACGTCAGCGGCTGACCACTCGGAGG	TCF3	ENSG00000071564	ENST00000262965	-1	GRCh38	A	G	T	C	NC_000019.10	1615751	sense	CGG	A-G	1	1	A_7;	Ser509Ser;	Silent;	None			Silent	S509
GTCAGCGGCTGACCACTCGG	ACACGTCAGCGGCTGACCACTCGGAGGAGG	TCF3	ENSG00000071564	ENST00000262965	-1	GRCh38	A	G	T	C	NC_000019.10	1615748	sense	AGG	A-G	1	1	A_4;	Ser509Ser;	Silent;	None			Silent	S509
GGGGAAGTCGCAGACTGGAC	GTCAGGGGAAGTCGCAGACTGGACAGGAAG	TCF4	ENSG00000196628	ENST00000356073	-1	GRCh38	T	C	A	G	NC_000018.10	55234580	antisense	AGG	A-G	2	1	A_5;A_6;	Ser484Pro;Thr483Thr;	Missense;Silent;	None;None				S484
TGGGAGACTTCCCAGAAAGA	TTCCTGGGAGACTTCCCAGAAAGAAGGTTG	TCOF1	ENSG00000070814	ENST00000323668	1	GRCh38	T	C	T	C	NC_000005.10	150368809	antisense	AGG	A-G	1	0	A_5_7;	Ser156Pro;	Missense;	None				S156
CAAGGGGACCCCTGGGAAAG	CTGCCAAGGGGACCCCTGGGAAAGGGGCTA	TCOF1	ENSG00000070814	ENST00000323668	1	GRCh38	A	G	A	G	NC_000005.10	150374224	sense	GGG	A-G	1	0	A_8;	Thr233Ala;	Missense;	None				S233
GCTACAGCCCCTGCCTTCCC	GGAGGCTACAGCCCCTGCCTTCCCAGGGGG	TCOF1	ENSG00000070814	ENST00000323668	1	GRCh38	T	C	T	C	NC_000005.10	150374283	antisense	AGG	A-G	2	1	A_4;A_6;	Val249Ala;Ala248Ala;	Missense;Silent;	None;None				T249
GGCTGTAGCCTCCCAGACCA	CAGGGGCTGTAGCCTCCCAGACCAAGGCAG	TCOF1	ENSG00000070814	ENST00000323668	1	GRCh38	A	G	A	G	NC_000005.10	150374275	sense	AGG	A-G	1	1	A_7;	Val249Val;	Silent;	None			Silent	T249
CGGCCCAGTGCCACCCGGGA	GCGCCGGCCCAGTGCCACCCGGGAAGGTGG	TCOF1	ENSG00000070814	ENST00000323668	1	GRCh38	A	G	A	G	NC_000005.10	150375413	sense	AGG	A-G	1	1	A_7;	Pro446Pro;	Silent;	None			Silent	S446
CCCAGTGCCACCCGGGAAGG	CCGGCCCAGTGCCACCCGGGAAGGTGGGGC	TCOF1	ENSG00000070814	ENST00000323668	1	GRCh38	A	G	A	G	NC_000005.10	150375416	sense	TGG	A-G	1	1	A_4;	Pro446Pro;	Silent;	None			Silent	S446
GGAGAGCAGCGAGGAGTCAT	ACTCGGAGAGCAGCGAGGAGTCATCGGACA	TCOF1	ENSG00000070814	ENST00000323668	1	GRCh38	A	G	A	G	NC_000005.10	150375840	sense	CGG	A-G	2	0	A_5;A_8;	Ser533Gly;Ser534Gly;	Missense;Missense;	None;None				T533
CAAGGCAGCTCTGATCTGGT	GAGCCAAGGCAGCTCTGATCTGGTGGGTCT	TCOF1	ENSG00000070814	ENST00000323668	1	GRCh38	T	C	T	C	NC_000005.10	150379573	antisense	GGG	A-G	1	1	A_7;	Ala821Ala;	Silent;	None			Silent	Q821
CCAAGGCAGCTCTGATCTGG	GGAGCCAAGGCAGCTCTGATCTGGTGGGTC	TCOF1	ENSG00000070814	ENST00000323668	1	GRCh38	T	C	T	C	NC_000005.10	150379574	antisense	TGG	A-G	2	2	A_4;A_8;	Leu823Leu;Ala821Ala;	Silent;Silent;	None;None			Silent	Q821
GAGCCAAGGCAGCTCTGATC	GCAGGAGCCAAGGCAGCTCTGATCTGGTGG	TCOF1	ENSG00000070814	ENST00000323668	1	GRCh38	T	C	T	C	NC_000005.10	150379577	antisense	TGG	A-G	1	0	A_6_7;	Leu823Pro;	Missense;	None				S823
AGGCTCAGCCTCCTGTTGCC	AGTGAGGCTCAGCCTCCTGTTGCCAGGACC	TCOF1	ENSG00000070814	ENST00000323668	1	GRCh38	A	G	A	G	NC_000005.10	150391617	sense	AGG	A-G	1	0	A_7;	Gln1011Arg;	Missense;	None				T1011
GCCTTCAAGTGGGGTGAGCT	CCCAGCCTTCAAGTGGGGTGAGCTTGGGGA	TCOF1	ENSG00000070814	ENST00000323668	1	GRCh38	A	G	A	G	NC_000005.10	150391645	sense	TGG	A-G	2	1	A_7;A_8;	Ser1020Ser;Ser1021Gly;	Silent;Missense;	None;None			Silent	T1020
CCTTCAAGTGGGGTGAGCTT	CCAGCCTTCAAGTGGGGTGAGCTTGGGGAG	TCOF1	ENSG00000070814	ENST00000323668	1	GRCh38	A	G	A	G	NC_000005.10	150391646	sense	GGG	A-G	2	1	A_6;A_7;	Ser1020Ser;Ser1021Gly;	Silent;Missense;	None;None			Silent	T1020
CTTCAAGTGGGGTGAGCTTG	CAGCCTTCAAGTGGGGTGAGCTTGGGGAGC	TCOF1	ENSG00000070814	ENST00000323668	1	GRCh38	A	G	A	G	NC_000005.10	150391647	sense	GGG	A-G	2	1	A_5;A_6;	Ser1020Ser;Ser1021Gly;	Silent;Missense;	None;None			Silent	T1020
GACCGCAGCAGAGTCCAGCG	AGGAGACCGCAGCAGAGTCCAGCGAGGATG	TCOF1	ENSG00000070814	ENST00000323668	1	GRCh38	A	G	A	G	NC_000005.10	150392745	sense	AGG	A-G	1	1	A_7;	Ala1110Ala;	Silent;	None			Silent	S1110
CCTCATTCAGGGGCCAGGGT	TGGGCCTCATTCAGGGGCCAGGGTTGGCCC	TCOF1	ENSG00000070814	ENST00000323668	1	GRCh38	T	C	T	C	NC_000005.10	150396425	antisense	TGG	A-G	1	1	A_5;	Asn1230Asn;	Silent;	None			Silent	S1230
CCTGAATGAGGCCCAGGTGC	GGCCCCTGAATGAGGCCCAGGTGCAGGCCT	TCOF1	ENSG00000070814	ENST00000323668	1	GRCh38	A	G	A	G	NC_000005.10	150396415	sense	AGG	A-G	1	0	A_5_6;	Asn1230Gly;	Missense;	None				S1230
ACACCACCAAGGAGAGCAGC	GTGGACACCACCAAGGAGAGCAGCAGGAAG	TCOF1	ENSG00000070814	ENST00000323668	1	GRCh38	A	G	A	G	NC_000005.10	150396495	sense	AGG	A-G	1	0	A_6;	Thr1257Ala;	Missense;	None				S1257
GAGGGCAGCGTCCCGGCCTT	GGAGGAGGGCAGCGTCCCGGCCTTTGGAGC	TCOF1	ENSG00000070814	ENST00000323668	1	GRCh38	A	G	A	G	NC_000005.10	150368863	sense	TGG	A-G	1	0	A_7;	Ser178Gly;	Missense;	None				S178
GTTGGGAGAGTCAGCTCCAC	TGCTGTTGGGAGAGTCAGCTCCACTGGATA	TDRD7	ENSG00000196116	ENST00000355295	1	GRCh38	T	C	T	C	NC_000009.12	97483019	antisense	TGG	A-G	1	1	A_7;	Ser859Ser;	Silent;	None			Silent	S859
CTGGTGACTCCTCCACCCAA	ACCCCTGGTGACTCCTCCACCCAAAGGAGG	TDRKH	ENSG00000182134	ENST00000458431	-1	GRCh38	A	G	T	C	NC_000001.11	151778820	sense	AGG	A-G	1	0	A_7;	Thr252Ala;	Missense;	None				T252
GTGACTCCTCCACCCAAAGG	CCTGGTGACTCCTCCACCCAAAGGAGGAGG	TDRKH	ENSG00000182134	ENST00000458431	-1	GRCh38	A	G	T	C	NC_000001.11	151778817	sense	AGG	A-G	1	0	A_4;	Thr252Ala;	Missense;	None				T252
AGCGAGCTGCTCCTGCTCCT	GTTGAGCGAGCTGCTCCTGCTCCTTGGCTC	TECPR2	ENSG00000196663	ENST00000359520	1	GRCh38	T	C	T	C	NC_000014.9	102431949	antisense	TGG	A-G	1	0	A_5;	Ser412Pro;	Missense;	None				S412
GGCAGTGGAGGAGGATGGTG	AGATGGCAGTGGAGGAGGATGGTGGGGATG	TEF	ENSG00000167074	ENST00000266304	1	GRCh38	T	C	T	C	NC_000022.11	41387634	antisense	GGG	A-G	1	1	A_4;	Thr146Thr;	Silent;	None			Silent	T146
TGGCAGTGGAGGAGGATGGT	AAGATGGCAGTGGAGGAGGATGGTGGGGAT	TEF	ENSG00000167074	ENST00000266304	1	GRCh38	T	C	T	C	NC_000022.11	41387635	antisense	GGG	A-G	1	1	A_5;	Thr146Thr;	Silent;	None			Silent	T146
ATGGCAGTGGAGGAGGATGG	AAAGATGGCAGTGGAGGAGGATGGTGGGGA	TEF	ENSG00000167074	ENST00000266304	1	GRCh38	T	C	T	C	NC_000022.11	41387636	antisense	TGG	A-G	1	1	A_6;	Thr146Thr;	Silent;	None			Silent	T146
ACAGGAGCCCCACAGCCACT	GTCTACAGGAGCCCCACAGCCACTCGGGAG	TELO2	ENSG00000100726	ENST00000262319	1	GRCh38	A	G	A	G	NC_000016.10	1502379	sense	CGG	A-G	1	0	A_6;	Ser545Gly;	Missense;	None				S545
CAGGAGCCCCACAGCCACTC	TCTACAGGAGCCCCACAGCCACTCGGGAGG	TELO2	ENSG00000100726	ENST00000262319	1	GRCh38	A	G	A	G	NC_000016.10	1502380	sense	GGG	A-G	1	0	A_5;	Ser545Gly;	Missense;	None				S545
GGGACTTGGGGAGCCAGGTT	TGTTGGGACTTGGGGAGCCAGGTTGGGGAG	TELO2	ENSG00000100726	ENST00000262319	1	GRCh38	T	C	T	C	NC_000016.10	1505487	antisense	GGG	A-G	1	1	A_4;	Ser639Ser;	Silent;	None			Silent	S639
TGGGACTTGGGGAGCCAGGT	GTGTTGGGACTTGGGGAGCCAGGTTGGGGA	TELO2	ENSG00000100726	ENST00000262319	1	GRCh38	T	C	T	C	NC_000016.10	1505488	antisense	TGG	A-G	1	1	A_5;	Ser639Ser;	Silent;	None			Silent	S639
CCCCAGCAGATTCAACTCCG	GCAGCCCCAGCAGATTCAACTCCGTGGCCG	TELO2	ENSG00000100726	ENST00000262319	1	GRCh38	A	G	A	G	NC_000016.10	1506267	sense	TGG	A-G	2	0	A_5;A_8;	Ser690Gly;Arg691Gly;	Missense;Missense;	None;None				S690
GCCTCACAGCTGGAGGAAAC	TGATGCCTCACAGCTGGAGGAAACAGGACA	TEPSIN	ENSG00000167302	ENST00000300714	-1	GRCh38	T	C	A	G	NC_000017.11	81232013	antisense	AGG	A-G	2	1	A_6;A_8;	Val177Ala;Ala176Ala;	Missense;Silent;	None;None				S177
TTCAGGAACGCGAAAGCTGA	GGCGTTCAGGAACGCGAAAGCTGACGGCTC	TEPSIN	ENSG00000167302	ENST00000300714	-1	GRCh38	T	C	A	G	NC_000017.11	81228935	antisense	CGG	A-G	2	0	A_4;A_7_8;	Leu523Pro;Phe522Pro;	Missense;Missense;	None;None				S523
GGCCCAGCCCGGCCAAGCGT	GTGCGGCCCAGCCCGGCCAAGCGTCGGCTG	TERF2IP	ENSG00000166848	ENST00000300086	1	GRCh38	A	G	A	G	NC_000016.10	75647983	sense	CGG	A-G	1	0	A_6;	Ser36Gly;	Missense;	None				S36
CTGTCGACGCTCATCCTGCA	TCGGCTGTCGACGCTCATCCTGCACGGCGG	TERF2IP	ENSG00000166848	ENST00000300086	1	GRCh38	A	G	A	G	NC_000016.10	75648006	sense	CGG	A-G	1	0	A_7;	Thr44Ala;	Missense;	None				T44
TCGACGCTCATCCTGCACGG	GCTGTCGACGCTCATCCTGCACGGCGGCGG	TERF2IP	ENSG00000166848	ENST00000300086	1	GRCh38	A	G	A	G	NC_000016.10	75648009	sense	CGG	A-G	1	0	A_4;	Thr44Ala;	Missense;	None				T44
TTCTGGGAGGAGGGGCTCAC	GAGCTTCTGGGAGGAGGGGCTCACCGGCGC	TERF2IP	ENSG00000166848	ENST00000300086	1	GRCh38	T	C	T	C	NC_000016.10	75648505	antisense	CGG	A-G	1	0	A_8;	Ser206Pro;	Missense;	None				S206
TCTGGAGTTCTCTTATTCTG	CAAATCTGGAGTTCTCTTATTCTGTGGTTC	TERF2IP	ENSG00000166848	ENST00000300086	1	GRCh38	T	C	T	C	NC_000016.10	75654297	antisense	TGG	A-G	1	1	A_6;	Thr230Thr;	Silent;	None			Silent	T230
AAGGAACGCCACCGGCGAAT	AGGCAAGGAACGCCACCGGCGAATAGGTGG	TESK2	ENSG00000070759	ENST00000372086	-1	GRCh38	T	C	A	G	NC_000001.11	45345186	antisense	AGG	A-G	2	1	A_5;A_6;	Ser456Pro;Arg455Arg;	Missense;Silent;	None;None				S456
TGTGCTGAGCCCCACATCCT	CCTCTGTGCTGAGCCCCACATCCTGGGAGA	TESPA1	ENSG00000135426	ENST00000316577	-1	GRCh38	A	G	T	C	NC_000012.12	54974551	sense	GGG	A-G	1	0	A_8;	Ser7Gly;	Missense;	None				S7
TCAAGGTAGGTACTGAAGTT	TAGTTCAAGGTAGGTACTGAAGTTTGGCAG	TESPA1	ENSG00000135426	ENST00000316577	-1	GRCh38	A	G	T	C	NC_000012.12	54966057	sense	TGG	A-G	2	0	A_4;A_8;	Ser149Gly;Exon7:+3;	Missense;Intron;	None;None				S149
TTTCTGAGATGCTGAAATGA	AGAATTTCTGAGATGCTGAAATGAGGGAGT	TESPA1	ENSG00000135426	ENST00000316577	-1	GRCh38	T	C	A	G	NC_000012.12	54963940	antisense	GGG	A-G	1	0	A_7;	Ser151Pro;	Missense;	None				S151
ATTTCTGAGATGCTGAAATG	CAGAATTTCTGAGATGCTGAAATGAGGGAG	TESPA1	ENSG00000135426	ENST00000316577	-1	GRCh38	T	C	A	G	NC_000012.12	54963939	antisense	AGG	A-G	1	0	A_8;	Ser151Pro;	Missense;	None				S151
CAGGACTCACACGACTATTC	AAGTCAGGACTCACACGACTATTCTGGCTT	TET2	ENSG00000168769	ENST00000540549	1	GRCh38	T	C	T	C	NC_000004.12	105234171	antisense	TGG	A-G	1	1	A_5;	Ser75Ser;	Silent;	None			Silent	S75
GTTAGTGAACCTTCTCTCTC	CACAGTTAGTGAACCTTCTCTCTCTGGGCT	TET2	ENSG00000168769	ENST00000540549	1	GRCh38	A	G	A	G	NC_000004.12	105234234	sense	TGG	A-G	2	0	A_4;A_8;	Ser99Gly;Glu100Gly;	Missense;Missense;	None;None				S99
TATAGGAGTATCTAGTAATT	TTTTTATAGGAGTATCTAGTAATTTGGAAG	TET2	ENSG00000168769	ENST00000540549	1	GRCh38	T	C	T	C	NC_000004.12	105237290	antisense	TGG	A-G	2	2	A_4;A_7;	Pro1115Pro;Thr1114Thr;	Silent;Silent;	None;None			Silent	T1114
GATGGGAGACTTAGAAGGAG	AGAGGATGGGAGACTTAGAAGGAGAGGACA	TEX2	ENSG00000136478	ENST00000258991	-1	GRCh38	T	C	A	G	NC_000017.11	64213702	antisense	AGG	A-G	1	1	A_7;	Ser170Ser;	Silent;	None			Silent	S170
CGGTCGACAGGGACTTCACA	ACCTCGGTCGACAGGGACTTCACAAGGCTC	TEX2	ENSG00000136478	ENST00000258991	-1	GRCh38	T	C	A	G	NC_000017.11	64213626	antisense	AGG	A-G	1	0	A_7;	Ser196Pro;	Missense;	None				S196
GTCCACGGACACTTCCCGGC	CTCTGTCCACGGACACTTCCCGGCAGGAGT	TEX2	ENSG00000136478	ENST00000258991	-1	GRCh38	A	G	T	C	NC_000017.11	64213555	sense	AGG	A-G	1	0	A_5;	Thr223Ala;	Missense;	None				T223
AGGAAAGCCGAAGCCCCCAG	CCCCAGGAAAGCCGAAGCCCCCAGAGGAGC	TEX2	ENSG00000136478	ENST00000258991	-1	GRCh38	A	G	T	C	NC_000017.11	64188235	sense	AGG	A-G	2	0	A_4_5;A_6;	Glu794Gly;Ser795Gly;	Missense;Missense;	None;None				S794
AGGAGACAGAGTGGAAATGG	ATGAAGGAGACAGAGTGGAAATGGCGGGGG	TEX264	ENSG00000164081	ENST00000395057	1	GRCh38	A	G	A	G	NC_000003.12	51699512	sense	CGG	A-G	2	0	A_4;A_6_8;	Glu197Gly;Thr198Ala;	Missense;Missense;	None;None				S198
GGAGACAGAGTGGAAATGGC	TGAAGGAGACAGAGTGGAAATGGCGGGGGC	TEX264	ENSG00000164081	ENST00000395057	1	GRCh38	A	G	A	G	NC_000003.12	51699513	sense	GGG	A-G	1	0	A_5_7;	Thr198Ala;	Missense;	None				S198
GAGACAGAGTGGAAATGGCG	GAAGGAGACAGAGTGGAAATGGCGGGGGCT	TEX264	ENSG00000164081	ENST00000395057	1	GRCh38	A	G	A	G	NC_000003.12	51699514	sense	GGG	A-G	2	0	A_4_6;A_8;	Thr198Ala;Glu199Gly;	Missense;Missense;	None;None				S198
AGACAGAGTGGAAATGGCGG	AAGGAGACAGAGTGGAAATGGCGGGGGCTT	TEX264	ENSG00000164081	ENST00000395057	1	GRCh38	A	G	A	G	NC_000003.12	51699515	sense	GGG	A-G	2	1	A_5;A_7;	Thr198Thr;Glu199Gly;	Silent;Missense;	None;None			Silent	S198
TCCAAGTCAGATTATGTCTT	TAACTCCAAGTCAGATTATGTCTTTGGAAA	TFAM	ENSG00000108064	ENST00000487519	1	GRCh38	A	G	A	G	NC_000010.11	58388744	sense	TGG	A-G	2	1	A_4;A_5;	Pro123Pro;Ser124Gly;	Silent;Missense;	None;None				S124
GCCCGGAGAGGTGGGGCAGT	TCCAGCCCGGAGAGGTGGGGCAGTAGGCCG	TFAP2C	ENSG00000087510	ENST00000201031	1	GRCh38	T	C	T	C	NC_000020.11	56631547	antisense	AGG	A-G	1	0	A_7;	Ser129Pro;	Missense;	None				S129
CAGCTGGACTCTGGTCTCCA	GAATCAGCTGGACTCTGGTCTCCAGGGTTC	TFAP2C	ENSG00000087510	ENST00000201031	1	GRCh38	T	C	T	C	NC_000020.11	56637969	antisense	GGG	A-G	1	1	A_8;	Ser434Ser;	Silent;	None			Silent	S434
CACTAACCCCCGAGACTCAG	ATTCCACTAACCCCCGAGACTCAGCGGGAC	TFAP4	ENSG00000090447	ENST00000204517	-1	GRCh38	A	G	T	C	NC_000016.10	4262687	sense	CGG	A-G	2	1	A_5;A_6;	Leu36Leu;Thr37Ala;	Silent;Missense;	None;None				T37
ACTAACCCCCGAGACTCAGC	TTCCACTAACCCCCGAGACTCAGCGGGACC	TFAP4	ENSG00000090447	ENST00000204517	-1	GRCh38	A	G	T	C	NC_000016.10	4262686	sense	GGG	A-G	2	1	A_4;A_5;	Leu36Leu;Thr37Ala;	Silent;Missense;	None;None				T37
GGGACGAGCCGCTCAGCTCC	TTGGGGGACGAGCCGCTCAGCTCCTGGGGA	TFAP4	ENSG00000090447	ENST00000204517	-1	GRCh38	T	C	A	G	NC_000016.10	4261931	antisense	TGG	A-G	2	0	A_4;A_7;	Ser124Pro;Ser123Pro;	Missense;Missense;	None;None				S124
CCGACGGCTCCTCCCGGCTC	TCCCCCGACGGCTCCTCCCGGCTCTGGTCC	TFAP4	ENSG00000090447	ENST00000204517	-1	GRCh38	T	C	A	G	NC_000016.10	4258075	antisense	TGG	A-G	1	0	A_4;	Ser332Pro;	Missense;	None				S332
CCCTGGAGCAGGAGAAGACC	TTCTCCCTGGAGCAGGAGAAGACCAGGCTC	TFAP4	ENSG00000090447	ENST00000204517	-1	GRCh38	A	G	T	C	NC_000016.10	4262385	sense	AGG	A-G	1	0	A_7;	Glu100Gly;	Missense;	None				S100
CCTTAGTCCCGGGAAAGGTA	AGAACCTTAGTCCCGGGAAAGGTAAGGGCA	TFDP1	ENSG00000198176	ENST00000375370	1	GRCh38	A	G	A	G	NC_000013.11	113611046	sense	AGG	A-G	1	0	A_5;	Ser23Gly;	Missense;	None				S23
CTTAGTCCCGGGAAAGGTAA	GAACCTTAGTCCCGGGAAAGGTAAGGGCAC	TFDP1	ENSG00000198176	ENST00000375370	1	GRCh38	A	G	A	G	NC_000013.11	113611047	sense	GGG	A-G	1	0	A_4;	Ser23Gly;	Missense;	None				S23
GAGACTCCGGTGTCCTACGT	GGTGGAGACTCCGGTGTCCTACGTCGGGGA	TFDP1	ENSG00000198176	ENST00000375370	1	GRCh38	A	G	A	G	NC_000013.11	113640193	sense	CGG	A-G	1	0	A_4;	Thr388Ala;	Missense;	None				T388
CACTGAAGAGAGCAGGGGAT	GGGACACTGAAGAGAGCAGGGGATCGGAGG	TFE3	ENSG00000068323	ENST00000315869	-1	GRCh38	T	C	A	G	NC_000023.11	49030221	antisense	CGG	A-G	2	1	A_6;A_7;	Ser554Pro;Ser553Ser;	Missense;Silent;	None;None				S554
ATCGGAGGCAGCCCGCAGTG	GGGGATCGGAGGCAGCCCGCAGTGGGGACA	TFE3	ENSG00000068323	ENST00000315869	-1	GRCh38	T	C	A	G	NC_000023.11	49030239	antisense	GGG	A-G	1	0	A_6;	Ser548Pro;	Missense;	None				S548
GATCGGAGGCAGCCCGCAGT	AGGGGATCGGAGGCAGCCCGCAGTGGGGAC	TFE3	ENSG00000068323	ENST00000315869	-1	GRCh38	T	C	A	G	NC_000023.11	49030238	antisense	GGG	A-G	1	0	A_7;	Ser548Pro;	Missense;	None				S548
GGATCGGAGGCAGCCCGCAG	CAGGGGATCGGAGGCAGCCCGCAGTGGGGA	TFE3	ENSG00000068323	ENST00000315869	-1	GRCh38	T	C	A	G	NC_000023.11	49030237	antisense	TGG	A-G	1	0	A_8;	Ser548Pro;	Missense;	None				S548
GGGGACACTGAAGAGAGCAG	AGCAGGGGACACTGAAGAGAGCAGGGGATC	TFE3	ENSG00000068323	ENST00000315869	-1	GRCh38	T	C	A	G	NC_000023.11	49030216	antisense	GGG	A-G	2	0	A_5;A_7;	Ser556Pro;Val555Ala;	Missense;Missense;	None;None				S556
AGGGGACACTGAAGAGAGCA	CAGCAGGGGACACTGAAGAGAGCAGGGGAT	TFE3	ENSG00000068323	ENST00000315869	-1	GRCh38	T	C	A	G	NC_000023.11	49030215	antisense	GGG	A-G	2	0	A_6;A_8;	Ser556Pro;Val555Ala;	Missense;Missense;	None;None				S556
CAGGGGACACTGAAGAGAGC	ACAGCAGGGGACACTGAAGAGAGCAGGGGA	TFE3	ENSG00000068323	ENST00000315869	-1	GRCh38	T	C	A	G	NC_000023.11	49030214	antisense	AGG	A-G	1	0	A_7;	Ser556Pro;	Missense;	None				S556
CTGCCTAGCGAAGAGGGCCC	GGAGCTGCCTAGCGAAGAGGGCCCAGGGGA	TFEB	ENSG00000112561	ENST00000230323	-1	GRCh38	A	G	T	C	NC_000006.12	41684982	sense	AGG	A-G	1	0	A_7;	Ser352Gly;	Missense;	None				M352
TGCCTAGCGAAGAGGGCCCA	GAGCTGCCTAGCGAAGAGGGCCCAGGGGAG	TFEB	ENSG00000112561	ENST00000230323	-1	GRCh38	A	G	T	C	NC_000006.12	41684981	sense	GGG	A-G	1	0	A_6;	Ser352Gly;	Missense;	None				M352
GCCTAGCGAAGAGGGCCCAG	AGCTGCCTAGCGAAGAGGGCCCAGGGGAGG	TFEB	ENSG00000112561	ENST00000230323	-1	GRCh38	A	G	T	C	NC_000006.12	41684980	sense	GGG	A-G	1	0	A_5;	Ser352Gly;	Missense;	None				M352
TGGCTCCAACCCTGAGAGGG	ACATTGGCTCCAACCCTGAGAGGGAGGTGA	TFEB	ENSG00000112561	ENST00000230323	-1	GRCh38	A	G	T	C	NC_000006.12	41690684	sense	AGG	A-G	1	0	A_8;	Asn152Asp;	Missense;	None				S152
CTCAGAGGAAGAAGCTGAAG	TTGACTCAGAGGAAGAAGCTGAAGAGGTAA	TFIP11	ENSG00000100109	ENST00000619735	-1	GRCh38	A	G	T	C	NC_000022.11	26503687	sense	AGG	A-G	2	1	A_4;A_6;	Ser210Ser;Glu211Gly;	Silent;Missense;	None;None			Silent	S210
CTGCAGCAACCCCCTCACCC	CCGACTGCAGCAACCCCCTCACCCTGGACG	TFIP11	ENSG00000100109	ENST00000619735	-1	GRCh38	A	G	T	C	NC_000022.11	26499263	sense	TGG	A-G	2	0	A_5;A_8;	Ser392Gly;Asn393Asp;	Missense;Missense;	None;None				S392
TGCCCCCACCCCAGGCAATG	CGGATGCCCCCACCCCAGGCAATGCGGAGA	TFPT	ENSG00000105619	ENST00000391759	-1	GRCh38	A	G	T	C	NC_000019.10	54108221	sense	CGG	A-G	1	0	A_8;	Thr152Ala;	Missense;	None				T152
GGGGACAGTGTCTCTTTCTC	GGGCGGGGACAGTGTCTCTTTCTCTGGAGG	TFPT	ENSG00000105619	ENST00000391759	-1	GRCh38	T	C	A	G	NC_000019.10	54108165	antisense	TGG	A-G	2	0	A_5;A_7;	Ser167Pro;Leu166Pro;	Missense;Missense;	None;None				S167
CGGCAGCCCAGCCCCCGGTG	AACCCGGCAGCCCAGCCCCCGGTGAGGGGC	TFPT	ENSG00000105619	ENST00000391759	-1	GRCh38	A	G	T	C	NC_000019.10	54108134	sense	AGG	A-G	1	0	A_5;	Ser180Gly;	Missense;	None				S180
GGCAGCCCAGCCCCCGGTGA	ACCCGGCAGCCCAGCCCCCGGTGAGGGGCC	TFPT	ENSG00000105619	ENST00000391759	-1	GRCh38	A	G	T	C	NC_000019.10	54108133	sense	GGG	A-G	1	0	A_4;	Ser180Gly;	Missense;	None				S180
GCTGACTCCAGAGCTGGCCC	ATGCGCTGACTCCAGAGCTGGCCCCGGTGC	TFPT	ENSG00000105619	ENST00000391759	-1	GRCh38	A	G	T	C	NC_000019.10	54108053	sense	CGG	A-G	1	0	A_5;	Thr207Ala;	Missense;	None				T207
GTCAGAGGCTGGGCTGGCCA	GTCAGTCAGAGGCTGGGCTGGCCAGGGTCG	TFPT	ENSG00000105619	ENST00000391759	-1	GRCh38	T	C	A	G	NC_000019.10	54107053	antisense	GGG	A-G	1	0	A_4_6;	Ser252Pro;	Missense;	None				S252
AGTCAGAGGCTGGGCTGGCC	CGTCAGTCAGAGGCTGGGCTGGCCAGGGTC	TFPT	ENSG00000105619	ENST00000391759	-1	GRCh38	T	C	A	G	NC_000019.10	54107052	antisense	AGG	A-G	1	0	A_5_7;	Ser252Pro;	Missense;	None				S252
GTCATATACCCGGTTCAGCC	CATTGTCATATACCCGGTTCAGCCTGGCTC	TFRC	ENSG00000072274	ENST00000392396	-1	GRCh38	A	G	T	C	NC_000003.12	196075343	sense	TGG	A-G	3	1	A_4;A_6;A_8;	Ser19Ser;Tyr20Cys;Thr21Ala;	Silent;Missense;Missense;	None;None;None				T21
TGCCAGGACTGGATGAGCTG	CGAGTGCCAGGACTGGATGAGCTGGGGTTT	TGFBRAP1	ENSG00000135966	ENST00000595531	-1	GRCh38	T	C	A	G	NC_000002.12	105267394	antisense	GGG	A-G	2	2	A_5;A_8;	Pro856Pro;Ser855Ser;	Silent;Silent;	None;None			Silent	S855
GAGACTCCAGCTCCCCACGT	TTGGGAGACTCCAGCTCCCCACGTGGGAAA	TGIF2	ENSG00000118707	ENST00000373872	1	GRCh38	T	C	T	C	NC_000020.11	36591177	antisense	GGG	A-G	1	0	A_4;	Ser153Pro;	Missense;	None				S153
GGAGACTCCAGCTCCCCACG	CTTGGGAGACTCCAGCTCCCCACGTGGGAA	TGIF2	ENSG00000118707	ENST00000373872	1	GRCh38	T	C	T	C	NC_000020.11	36591178	antisense	TGG	A-G	1	0	A_5;	Ser153Pro;	Missense;	None				S153
GGATGGGAGTGTGCAGTAAT	AAAGGGATGGGAGTGTGCAGTAATGGGAGT	TGIF2	ENSG00000118707	ENST00000373872	1	GRCh38	T	C	T	C	NC_000020.11	36591405	antisense	GGG	A-G	1	1	A_8;	Thr227Thr;	Silent;	None			Silent	T227
ACCACCCACACCCCCAGAGC	CGCCACCACCCACACCCCCAGAGCAGGACA	TGIF2	ENSG00000118707	ENST00000373872	1	GRCh38	A	G	A	G	NC_000020.11	36591266	sense	AGG	A-G	2	1	A_4;A_8;	Pro184Pro;Thr186Ala;	Silent;Missense;	None;None				T186
TGAAAGTGAACTTGATTCTG	TGGATGAAAGTGAACTTGATTCTGAGGCTG	TGS1	ENSG00000137574	ENST00000260129	1	GRCh38	A	G	A	G	NC_000008.11	55785801	sense	AGG	A-G	2	1	A_4;A_5;	Glu84Glu;Ser85Gly;	Silent;Missense;	None;None				S85
TCAACCATAATAGGTGAAGA	ATTATCAACCATAATAGGTGAAGATGGAAA	TGS1	ENSG00000137574	ENST00000260129	1	GRCh38	T	C	T	C	NC_000008.11	55786806	antisense	TGG	A-G	2	0	A_4;A_7;	Val302Ala;Met301Thr;	Missense;Missense;	None;None				M301
CAGGCGACAGAAGAAGAGGA	AGACCAGGCGACAGAAGAAGAGGAAGGTGG	TGS1	ENSG00000137574	ENST00000260129	1	GRCh38	A	G	A	G	NC_000008.11	55785724	sense	AGG	A-G	1	0	A_7;	Thr60Ala;	Missense;	None				T60
GCGACAGAAGAAGAGGAAGG	CCAGGCGACAGAAGAAGAGGAAGGTGGTTA	TGS1	ENSG00000137574	ENST00000260129	1	GRCh38	A	G	A	G	NC_000008.11	55785727	sense	TGG	A-G	2	0	A_4_6;A_8;	Thr60Ala;Glu61Gly;	Missense;Missense;	None;None				T60
CCATCAGTACCACTGGCATG	ATCTCCATCAGTACCACTGGCATGTGGTCT	TGS1	ENSG00000137574	ENST00000260129	1	GRCh38	T	C	T	C	NC_000008.11	55790245	antisense	TGG	A-G	1	1	A_6;	Thr407Thr;	Silent;	None			Silent	T407
ACATGATAGCTTTGATATGA	AAGAACATGATAGCTTTGATATGAAGGACT	THADA	ENSG00000115970	ENST00000405006	-1	GRCh38	A	G	T	C	NC_000002.12	43549280	sense	AGG	A-G	2	0	A_6;A_8;	Asp1014Gly;Ser1015Gly;	Missense;Missense;	None;None				S1015
CCCAGCGAAGAAGAGGGTGA	GAACCCCAGCGAAGAAGAGGGTGAAGGGCA	THAP12	ENSG00000137492	ENST00000260045	-1	GRCh38	A	G	T	C	NC_000011.10	76352732	sense	AGG	A-G	2	0	A_4;A_8;	Ser141Gly;Glu142Gly;	Missense;Missense;	None;None				S141
CCCTGAGGCGGGGGCCGGAG	TCCTCCCTGAGGCGGGGGCCGGAGAGGACA	THAP3	ENSG00000041988	ENST00000377627	1	GRCh38	A	G	A	G	NC_000001.11	6632396	sense	AGG	A-G	1	0	A_6;	Glu122Gly;	Missense;	None				S122
GTCCTCGAGTGGAAACCCGA	CACCGTCCTCGAGTGGAAACCCGATGGCCA	THAP4	ENSG00000176946	ENST00000407315	-1	GRCh38	A	G	T	C	NC_000002.12	241633770	sense	TGG	A-G	1	0	A_8;	Ser132Gly;	Missense;	None				S132
GTGATGAGCTGGGAGGGCTC	GTAAGTGATGAGCTGGGAGGGCTCTGGGCC	THAP4	ENSG00000176946	ENST00000407315	-1	GRCh38	T	C	A	G	NC_000002.12	241633292	antisense	TGG	A-G	2	0	A_4;A_7;	Ser288Pro;Ser287Pro;	Missense;Missense;	None;None				S288
CAGAATTCAGCCTGAACTTC	CCTTCAGAATTCAGCCTGAACTTCCGGGTG	THAP4	ENSG00000176946	ENST00000407315	-1	GRCh38	T	C	A	G	NC_000002.12	241584698	antisense	CGG	A-G	2	1	A_4;A_5;	Ser547Pro;Asn546Asn;	Missense;Silent;	None;None				S547
GGGGCAGAGGGGCTCTGGGA	AGGAGGGGCAGAGGGGCTCTGGGAAGGCTT	THAP4	ENSG00000176946	ENST00000407315	-1	GRCh38	T	C	A	G	NC_000002.12	241633249	antisense	AGG	A-G	1	0	A_6_8;	Ser301Pro;	Missense;	None				S301
GGGGAGGCCGGCAAAGTGGC	AGCTGGGGAGGCCGGCAAAGTGGCAGGTGC	THAP7	ENSG00000184436	ENST00000399133	-1	GRCh38	T	C	A	G	NC_000022.11	21000322	antisense	AGG	A-G	1	0	A_5;	Ser162Pro;	Missense;	None				S162
GGTGCTGAGGCCTCTTCCAC	GGCAGGTGCTGAGGCCTCTTCCACAGGAAA	THAP7	ENSG00000184436	ENST00000399133	-1	GRCh38	T	C	A	G	NC_000022.11	21000343	antisense	AGG	A-G	1	0	A_8;	Ser154Pro;	Missense;	None				S154
CTCAGCACCTGCCACTTTGC	AGGCCTCAGCACCTGCCACTTTGCCGGCCT	THAP7	ENSG00000184436	ENST00000399133	-1	GRCh38	A	G	T	C	NC_000022.11	21000351	sense	CGG	A-G	2	2	A_4;A_7;	Ser154Ser;Ala155Ala;	Silent;Silent;	None;None			Silent	S154
TAGGAATGTGGAAACTATCC	TCCTTAGGAATGTGGAAACTATCCAGGATT	THOC2	ENSG00000125676	ENST00000355725	-1	GRCh38	A	G	T	C	NC_000023.11	123624194	sense	AGG	A-G	1	0	A_5_6;	Glu1063Gly;	Missense;	None				S1063
TTCGACATGTTGTACATAAA	AATTTTCGACATGTTGTACATAAATGGCAT	THOC2	ENSG00000125676	ENST00000355725	-1	GRCh38	A	G	T	C	NC_000023.11	123624100	sense	TGG	A-G	2	1	A_5;A_7;	Arg1094Arg;His1095Arg;	Silent;Missense;	None;None			Silent	S1094
AAGAAAAACCAAAGGAAGAG	GGTAAAGAAAAACCAAAGGAAGAGCGGCCA	THOC2	ENSG00000125676	ENST00000355725	-1	GRCh38	A	G	T	C	NC_000023.11	123621474	sense	CGG	A-G	2	0	A_4_5;A_6_7_8;	Glu1301Gly;Lys1302Gly;	Missense;Missense;	None;None				S1302
AGAGAAAGAAAAATTCAAGA	ACAAAGAGAAAGAAAAATTCAAGAAGGAAG	THOC2	ENSG00000125676	ENST00000355725	-1	GRCh38	A	G	T	C	NC_000023.11	123621395	sense	AGG	A-G	1	0	A_5_6_7;	Lys1328Gly;	Missense;	None				T1328
CTGAAACTGAGGGTTCTTAC	ATGGCTGAAACTGAGGGTTCTTACAGGCCA	THOC3	ENSG00000051596	ENST00000265097	-1	GRCh38	T	C	A	G	NC_000005.10	175961119	antisense	AGG	A-G	2	1	A_4_5;A_6;	Phe274Pro;Ser273Ser;	Missense;Silent;	None;None			Silent	S273
ACCCTCAGTTTCAGCCATGA	AAGAACCCTCAGTTTCAGCCATGATGGGAA	THOC3	ENSG00000051596	ENST00000265097	-1	GRCh38	A	G	T	C	NC_000005.10	175961132	sense	TGG	A-G	1	0	A_7;	Ser273Gly;	Missense;	None				S273
CCCTCAGTTTCAGCCATGAT	AGAACCCTCAGTTTCAGCCATGATGGGAAA	THOC3	ENSG00000051596	ENST00000265097	-1	GRCh38	A	G	T	C	NC_000005.10	175961131	sense	GGG	A-G	1	0	A_6;	Ser273Gly;	Missense;	None				S273
ACCCACACTGGGGGTTCAGT	GGAGACCCACACTGGGGGTTCAGTTGGACG	THOC5	ENSG00000100296	ENST00000490103	-1	GRCh38	A	G	T	C	NC_000022.11	29528166	sense	TGG	A-G	1	0	A_5_7;	Thr328Ala;	Missense;	None				T328
CGAGAGTGACTCAGATGCCG	ATGACGAGAGTGACTCAGATGCCGAGGAGG	THOC5	ENSG00000100296	ENST00000490103	-1	GRCh38	A	G	T	C	NC_000022.11	29528462	sense	AGG	A-G	1	0	A_5;	Ser312Gly;	Missense;	None				S312
AGGAGCCCAGAGGTGCTGTC	GGAAAGGAGCCCAGAGGTGCTGTCAGGTGG	THOC6	ENSG00000131652	ENST00000326266	1	GRCh38	A	G	A	G	NC_000016.10	3026730	sense	AGG	A-G	1	0	A_4;	Ser180Gly;	Missense;	None				S180
CACAGGCAGCGCCGTGCCCC	ACCGCACAGGCAGCGCCGTGCCCCGGGAGC	THOP1	ENSG00000172009	ENST00000307741	1	GRCh38	A	G	A	G	NC_000019.10	2810426	sense	GGG	A-G	2	1	A_4;A_8;	Thr527Thr;Ser529Gly;	Silent;Missense;	None;None				S529
GACGAGGACTGTATGCTTGC	CCTCGACGAGGACTGTATGCTTGCCGGTAA	THRAP3	ENSG00000054118	ENST00000469141	1	GRCh38	T	C	T	C	NC_000001.11	36286594	antisense	CGG	A-G	2	2	A_5;A_8;	Pro120Pro;Ser119Ser;	Silent;Silent;	None;None			Silent	S119
CAAAAGCCCCCTCCAGTCTG	CTCTCAAAAGCCCCCTCCAGTCTGTGGTGG	THRAP3	ENSG00000054118	ENST00000469141	1	GRCh38	A	G	A	G	NC_000001.11	36286983	sense	TGG	A-G	2	1	A_4;A_5;	Lys252Lys;Ser253Gly;	Silent;Missense;	None;None				S253
GGTAAGAGTCCACCATCCAC	TGTGGGTAAGAGTCCACCATCCACTGGCTC	THRAP3	ENSG00000054118	ENST00000469141	1	GRCh38	A	G	A	G	NC_000001.11	36287182	sense	TGG	A-G	2	0	A_4_5;A_7;	Lys319Gly;Ser320Gly;	Missense;Missense;	None;None				S320
ATGGTGGACTCTTACCCACA	GTGGATGGTGGACTCTTACCCACAGGGCTC	THRAP3	ENSG00000054118	ENST00000469141	1	GRCh38	T	C	T	C	NC_000001.11	36287197	antisense	GGG	A-G	1	1	A_8;	Ser320Ser;	Silent;	None			Silent	S320
CACATATGGCTCATCTCAGA	GCTCCACATATGGCTCATCTCAGAAGGAGG	THRAP3	ENSG00000054118	ENST00000469141	1	GRCh38	A	G	A	G	NC_000001.11	36287208	sense	AGG	A-G	2	1	A_4;A_6;	Thr327Thr;Tyr328Cys;	Silent;Missense;	None;None			Silent	T327
GAAAAGGAAGACTTTCCTGT	AATGGAAAAGGAAGACTTTCCTGTGGGAAA	THRAP3	ENSG00000054118	ENST00000469141	1	GRCh38	T	C	T	C	NC_000001.11	36289704	antisense	GGG	A-G	2	0	A_4_5;A_8;	Phe561Pro;Ser560Pro;	Missense;Missense;	None;None				S560
AGAAAAGCCCAGAGATACAC	AACAAGAAAAGCCCAGAGATACACAGGTAA	THRAP3	ENSG00000054118	ENST00000469141	1	GRCh38	A	G	A	G	NC_000001.11	36292688	sense	AGG	A-G	2	0	A_4_5;A_6;	Lys671Arg;Ser672Gly;	Missense;Missense;	None;None				S672
ATGAAAAGTCCCCGGGAACC	TGAAATGAAAAGTCCCCGGGAACCTGGCTA	THRAP3	ENSG00000054118	ENST00000469141	1	GRCh38	A	G	A	G	NC_000001.11	36293906	sense	TGG	A-G	2	0	A_4_5_6;A_7;	Lys697Gly;Ser698Gly;	Missense;Missense;	None;None				S698
TGTCACTGCCTTCGCCTTCA	CACTTGTCACTGCCTTCGCCTTCACGGTCA	THRAP3	ENSG00000054118	ENST00000469141	1	GRCh38	T	C	T	C	NC_000001.11	36303826	antisense	CGG	A-G	1	1	A_5;	Ser891Ser;	Silent;	None			Silent	S891
ATCAAGTACCAGCCCCAAGT	GGAAATCAAGTACCAGCCCCAAGTGGGCCC	THRAP3	ENSG00000054118	ENST00000469141	1	GRCh38	A	G	A	G	NC_000001.11	36303894	sense	GGG	A-G	3	1	A_4;A_5;A_8;	Ser916Ser;Ser917Gly;Thr918Ala;	Silent;Missense;Missense;	None;None;None				T918
CTCCCCACTGAACTTGTCAT	CTTCCTCCCCACTGAACTTGTCATGGGCCC	THRAP3	ENSG00000054118	ENST00000469141	1	GRCh38	T	C	T	C	NC_000001.11	36303939	antisense	GGG	A-G	1	1	A_7;	Ser928Ser;	Silent;	None			Silent	S928
CCTCCCCACTGAACTTGTCA	CCTTCCTCCCCACTGAACTTGTCATGGGCC	THRAP3	ENSG00000054118	ENST00000469141	1	GRCh38	T	C	T	C	NC_000001.11	36303940	antisense	TGG	A-G	1	1	A_8;	Ser928Ser;	Silent;	None			Silent	S928
CAAGTTCAGTGGGGAGGAAG	ATGACAAGTTCAGTGGGGAGGAAGGGGAGA	THRAP3	ENSG00000054118	ENST00000469141	1	GRCh38	A	G	A	G	NC_000001.11	36303924	sense	GGG	A-G	1	0	A_8;	Ser928Gly;	Missense;	None				S928
CCATCCACTGGCTCCACATA	TCCACCATCCACTGGCTCCACATATGGCTC	THRAP3	ENSG00000054118	ENST00000469141	1	GRCh38	A	G	A	G	NC_000001.11	36287194	sense	TGG	A-G	1	0	A_7;	Thr324Ala;	Missense;	None				T324
TATGTGGAGCCAGTGGATGG	GCCATATGTGGAGCCAGTGGATGGTGGACT	THRAP3	ENSG00000054118	ENST00000469141	1	GRCh38	T	C	T	C	NC_000001.11	36287213	antisense	TGG	A-G	1	0	A_8;	Ser326Pro;	Missense;	None				S326
GGTTCAGGTGAGCTGCCCCT	TTCTGGTTCAGGTGAGCTGCCCCTAGGCTG	THYN1	ENSG00000151500	ENST00000392594	-1	GRCh38	A	G	T	C	NC_000011.10	134252846	sense	AGG	A-G	1	1	A_6;	Ser14Ser;	Silent;	None			Silent	S14
ACTTACGATATTCTTCCAAA	TGTTACTTACGATATTCTTCCAAATGGTGC	TIA1	ENSG00000116001	ENST00000433529	-1	GRCh38	T	C	A	G	NC_000002.12	70227729	antisense	TGG	A-G	2	0	A_5;A_8;	Exon6:+2;Ser133Pro;	Splice-donor;Missense;	None;None				S133
CAAGGAATTGGCTCTCTGAC	CACCCAAGGAATTGGCTCTCTGACAGGTGC	TIAM1	ENSG00000156299	ENST00000286827	-1	GRCh38	T	C	A	G	NC_000021.9	31266277	antisense	AGG	A-G	2	1	A_6;A_7;	Ser231Pro;Asn230Asn;	Missense;Silent;	None;None				S231
GCTACTCACCCACCACAGGC	TCCAGCTACTCACCCACCACAGGCCGGGCC	TIAM1	ENSG00000156299	ENST00000286827	-1	GRCh38	A	G	T	C	NC_000021.9	31252086	sense	CGG	A-G	2	1	A_4;A_8;	Tyr357Cys;Ser358Ser;	Missense;Silent;	None;None			Silent	S358
GGGTGAGTAGCTGGAGTTGG	TGGTGGGTGAGTAGCTGGAGTTGGTGGCAT	TIAM1	ENSG00000156299	ENST00000286827	-1	GRCh38	T	C	A	G	NC_000021.9	31252076	antisense	TGG	A-G	1	0	A_6;	Ser358Pro;	Missense;	None				S358
CTACTCACCCACCACAGGCC	CCAGCTACTCACCCACCACAGGCCGGGCCT	TIAM1	ENSG00000156299	ENST00000286827	-1	GRCh38	A	G	T	C	NC_000021.9	31252085	sense	GGG	A-G	1	1	A_7;	Ser358Ser;	Silent;	None			Silent	S358
TCCATCAGTCAGCGGGAAAG	CACCTCCATCAGTCAGCGGGAAAGAGGCCG	TIAM1	ENSG00000156299	ENST00000286827	-1	GRCh38	A	G	T	C	NC_000021.9	31120550	sense	AGG	A-G	2	0	A_4;A_7;	Ile1533Val;Ser1534Gly;	Missense;Missense;	None;None				S1534
GATGGCAGTCCGGATGTGGC	TCCAGATGGCAGTCCGGATGTGGCTGGGGA	TICRR	ENSG00000140534	ENST00000268138	1	GRCh38	A	G	A	G	NC_000015.10	89595500	sense	TGG	A-G	1	0	A_7;	Ser599Gly;	Missense;	None				S599
ATGGCAGTCCGGATGTGGCT	CCAGATGGCAGTCCGGATGTGGCTGGGGAG	TICRR	ENSG00000140534	ENST00000268138	1	GRCh38	A	G	A	G	NC_000015.10	89595501	sense	GGG	A-G	1	0	A_6;	Ser599Gly;	Missense;	None				S599
TGGCAGTCCGGATGTGGCTG	CAGATGGCAGTCCGGATGTGGCTGGGGAGA	TICRR	ENSG00000140534	ENST00000268138	1	GRCh38	A	G	A	G	NC_000015.10	89595502	sense	GGG	A-G	1	0	A_5;	Ser599Gly;	Missense;	None				S599
GATGATCAGCCCCTCAGAAA	CTGAGATGATCAGCCCCTCAGAAAAGGGTT	TICRR	ENSG00000140534	ENST00000268138	1	GRCh38	A	G	A	G	NC_000015.10	89621463	sense	AGG	A-G	2	0	A_5;A_8;	Ile1077Val;Ser1078Gly;	Missense;Missense;	None;None				S1078
ATGATCAGCCCCTCAGAAAA	TGAGATGATCAGCCCCTCAGAAAAGGGTTC	TICRR	ENSG00000140534	ENST00000268138	1	GRCh38	A	G	A	G	NC_000015.10	89621464	sense	GGG	A-G	2	0	A_4;A_7;	Ile1077Val;Ser1078Gly;	Missense;Missense;	None;None				S1078
GGAGAGGTAAACAGTTTCTT	TAAAGGAGAGGTAAACAGTTTCTTTGGCGT	TICRR	ENSG00000140534	ENST00000268138	1	GRCh38	T	C	T	C	NC_000015.10	89624254	antisense	TGG	A-G	1	0	A_5;	Ser1314Pro;	Missense;	None				S1314
GAGAGCTCTCCTCCTTGCTG	CCCAGAGAGCTCTCCTCCTTGCTGAGGGGC	TICRR	ENSG00000140534	ENST00000268138	1	GRCh38	T	C	T	C	NC_000015.10	89625096	antisense	AGG	A-G	1	0	A_4;	Ser1595Pro;	Missense;	None				S1595
CTTAAGGACCTGCTGGCCCT	TTTGCTTAAGGACCTGCTGGCCCTGGGCAT	TICRR	ENSG00000140534	ENST00000268138	1	GRCh38	T	C	T	C	NC_000015.10	89625154	antisense	GGG	A-G	2	0	A_4_5;A_8;	Leu1614Pro;Ser1613Pro;	Missense;Missense;	None;None				S1613
ACAGCACACCTGGCAAGAGC	TCCCACAGCACACCTGGCAAGAGCAGGGGG	TICRR	ENSG00000140534	ENST00000268138	1	GRCh38	A	G	A	G	NC_000015.10	89625202	sense	AGG	A-G	1	0	A_6_8;	Thr1633Ala;	Missense;	None				T1633
CAGCACACCTGGCAAGAGCA	CCCACAGCACACCTGGCAAGAGCAGGGGGC	TICRR	ENSG00000140534	ENST00000268138	1	GRCh38	A	G	A	G	NC_000015.10	89625203	sense	GGG	A-G	1	0	A_5_7;	Thr1633Ala;	Missense;	None				T1633
AGCACACCTGGCAAGAGCAG	CCACAGCACACCTGGCAAGAGCAGGGGGCA	TICRR	ENSG00000140534	ENST00000268138	1	GRCh38	A	G	A	G	NC_000015.10	89625204	sense	GGG	A-G	1	0	A_4_6;	Thr1633Ala;	Missense;	None				T1633
GCACACCTGGCAAGAGCAGG	CACAGCACACCTGGCAAGAGCAGGGGGCAA	TICRR	ENSG00000140534	ENST00000268138	1	GRCh38	A	G	A	G	NC_000015.10	89625205	sense	GGG	A-G	1	1	A_5;	Thr1633Thr;	Silent;	None			Silent	T1633
GAGGCGACTGGTCTGGGAGC	CTGGGAGGCGACTGGTCTGGGAGCTGGCAC	TICRR	ENSG00000140534	ENST00000268138	1	GRCh38	T	C	T	C	NC_000015.10	89625564	antisense	TGG	A-G	1	0	A_7;	Ser1750Pro;	Missense;	None				S1750
GGGAGTTGAGGGAACAGGGC	CAGGGGGAGTTGAGGGAACAGGGCAGGAGA	TICRR	ENSG00000140534	ENST00000268138	1	GRCh38	T	C	T	C	NC_000015.10	89624393	antisense	AGG	A-G	1	1	A_4;	Thr1360Thr;	Silent;	None			Silent	T1360
CAGGGGGAGTTGAGGGAACA	AGTTCAGGGGGAGTTGAGGGAACAGGGCAG	TICRR	ENSG00000140534	ENST00000268138	1	GRCh38	T	C	T	C	NC_000015.10	89624397	antisense	GGG	A-G	1	1	A_8;	Thr1360Thr;	Silent;	None			Silent	T1360
GAGAGAGGCTCAGTCCCTTC	TGAGGAGAGAGGCTCAGTCCCTTCTGGTCA	TICRR	ENSG00000140534	ENST00000268138	1	GRCh38	T	C	T	C	NC_000015.10	89624601	antisense	TGG	A-G	2	0	A_4;A_6;	Ser1430Pro;Leu1429Pro;	Missense;Missense;	None;None				S1430
CAGGAGGAGACTGAGGAGAG	CTTTCAGGAGGAGACTGAGGAGAGAGGCTC	TICRR	ENSG00000140534	ENST00000268138	1	GRCh38	T	C	T	C	NC_000015.10	89624616	antisense	AGG	A-G	2	2	A_5;A_8;	Pro1434Pro;Ser1433Ser;	Silent;Silent;	None;None			Silent	S1433
TTCAGGGACTCCGCTCCATT	ATCTTTCAGGGACTCCGCTCCATTTGGCTA	TIMELESS	ENSG00000111602	ENST00000553532	-1	GRCh38	T	C	A	G	NC_000012.12	56421112	antisense	TGG	A-G	2	0	A_4;A_8;	Leu963Pro;Ser962Pro;	Missense;Missense;	None;None				S962
CATCAGAGCCTTGCTCTCCA	TCCTCATCAGAGCCTTGCTCTCCAGGGACT	TIMELESS	ENSG00000111602	ENST00000553532	-1	GRCh38	T	C	A	G	NC_000012.12	56418221	antisense	GGG	A-G	1	0	A_5_7;	Ser1121Pro;	Missense;	None				S1121
TCATCAGAGCCTTGCTCTCC	CTCCTCATCAGAGCCTTGCTCTCCAGGGAC	TIMELESS	ENSG00000111602	ENST00000553532	-1	GRCh38	T	C	A	G	NC_000012.12	56418220	antisense	AGG	A-G	1	0	A_6_8;	Ser1121Pro;	Missense;	None				S1121
GCTGGACAGCGACGAGGAAC	AATTGCTGGACAGCGACGAGGAACAGGAAG	TIMELESS	ENSG00000111602	ENST00000553532	-1	GRCh38	A	G	T	C	NC_000012.12	56417953	sense	AGG	A-G	2	0	A_6;A_8;	Asp1172Gly;Ser1173Gly;	Missense;Missense;	None;None				S1173
GGAAGCGGCAACAAAACCAC	CGGGGGAAGCGGCAACAAAACCACAGGGGG	TIMM23	ENSG00000265354	ENST00000580018	1	GRCh38	A	G	A	G	NC_000010.11	45972640	sense	AGG	A-G	1	0	A_4;	Ser7Gly;	Missense;	None				S7
ACGGACTCCACCCCCTGCGA	CTTCACGGACTCCACCCCCTGCGAGGGAGG	TIMM44	ENSG00000104980	ENST00000270538	-1	GRCh38	T	C	A	G	NC_000019.10	7933990	antisense	GGG	A-G	1	0	A_5;	Ser185Pro;	Missense;	None				S185
CACGGACTCCACCCCCTGCG	TCTTCACGGACTCCACCCCCTGCGAGGGAG	TIMM44	ENSG00000104980	ENST00000270538	-1	GRCh38	T	C	A	G	NC_000019.10	7933989	antisense	AGG	A-G	1	0	A_6;	Ser185Pro;	Missense;	None				S185
GGTGAGCCGAGATTCCTAAA	GGTTGGTGAGCCGAGATTCCTAAAGGGAAA	TINF2	ENSG00000092330	ENST00000267415	-1	GRCh38	T	C	A	G	NC_000014.9	24240593	antisense	GGG	A-G	1	0	A_5;	Ser295Pro;	Missense;	None				S295
TGGTGAGCCGAGATTCCTAA	GGGTTGGTGAGCCGAGATTCCTAAAGGGAA	TINF2	ENSG00000092330	ENST00000267415	-1	GRCh38	T	C	A	G	NC_000014.9	24240592	antisense	AGG	A-G	1	0	A_6;	Ser295Pro;	Missense;	None				S295
TGGACTCTTAGACTTCCCAG	GGCATGGACTCTTAGACTTCCCAGTGGAGG	TINF2	ENSG00000092330	ENST00000267415	-1	GRCh38	T	C	A	G	NC_000014.9	24240487	antisense	TGG	A-G	1	1	A_4;	Ser330Ser;	Silent;	None			Silent	S330
TAAGAGTCCATGCCAGACCC	AGTCTAAGAGTCCATGCCAGACCCTGGGGG	TINF2	ENSG00000092330	ENST00000267415	-1	GRCh38	A	G	T	C	NC_000014.9	24240496	sense	TGG	A-G	1	0	A_5;	Ser330Gly;	Missense;	None				S330
AAGAGTCCATGCCAGACCCT	GTCTAAGAGTCCATGCCAGACCCTGGGGGG	TINF2	ENSG00000092330	ENST00000267415	-1	GRCh38	A	G	T	C	NC_000014.9	24240495	sense	GGG	A-G	1	0	A_4;	Ser330Gly;	Missense;	None				S330
GAATACACCCAGGGCACACA	TAATGAATACACCCAGGGCACACACGGTTG	TIPIN	ENSG00000075131	ENST00000261881	-1	GRCh38	A	G	T	C	NC_000015.10	66337171	sense	CGG	A-G	1	0	A_5_7;	Thr233Ala;	Missense;	None				T233
TAATACTGATGAGGATCAAA	AGGTTAATACTGATGAGGATCAAAAGGAGG	TIPIN	ENSG00000075131	ENST00000261881	-1	GRCh38	A	G	T	C	NC_000015.10	66337138	sense	AGG	A-G	1	0	A_5;	Thr244Ala;	Missense;	None				T244
TTCCCTGAGCCTGGTAGAGG	CCATTTCCCTGAGCCTGGTAGAGGAGGGGA	TJAP1	ENSG00000137221	ENST00000259751	1	GRCh38	A	G	A	G	NC_000006.12	43505255	sense	AGG	A-G	1	0	A_8;	Ser351Gly;	Missense;	None				T351
TCCCTGAGCCTGGTAGAGGA	CATTTCCCTGAGCCTGGTAGAGGAGGGGAG	TJAP1	ENSG00000137221	ENST00000259751	1	GRCh38	A	G	A	G	NC_000006.12	43505256	sense	GGG	A-G	1	0	A_7;	Ser351Gly;	Missense;	None				T351
CCCTGAGCCTGGTAGAGGAG	ATTTCCCTGAGCCTGGTAGAGGAGGGGAGT	TJAP1	ENSG00000137221	ENST00000259751	1	GRCh38	A	G	A	G	NC_000006.12	43505257	sense	GGG	A-G	1	0	A_6;	Ser351Gly;	Missense;	None				T351
TGCTCAACTAGGGCCCCTGC	AACCTGCTCAACTAGGGCCCCTGCTGGCCT	TJAP1	ENSG00000137221	ENST00000259751	1	GRCh38	A	G	A	G	NC_000006.12	43505845	sense	TGG	A-G	1	0	A_6_7;	Asn547Gly;	Missense;	None				T547
CCTGACAGCTCCCGCCGGGG	CCAACCTGACAGCTCCCGCCGGGGTGGAAA	TJP2	ENSG00000119139	ENST00000377245	1	GRCh38	T	C	T	C	NC_000009.12	69174422	antisense	TGG	A-G	2	0	A_5;A_7;	Ser16Pro;Leu15Pro;	Missense;Missense;	None;None				S16
CAACCTGACAGCTCCCGCCG	GAGCCAACCTGACAGCTCCCGCCGGGGTGG	TJP2	ENSG00000119139	ENST00000377245	1	GRCh38	T	C	T	C	NC_000009.12	69174425	antisense	GGG	A-G	1	0	A_8;	Ser16Pro;	Missense;	None				S16
GGCCAGCCCTCCCCTGGATC	TTCAGGCCAGCCCTCCCCTGGATCAGGATG	TJP2	ENSG00000119139	ENST00000377245	1	GRCh38	A	G	A	G	NC_000009.12	69220928	sense	AGG	A-G	1	0	A_5;	Ser130Gly;	Missense;	None				S130
TACAGCCCGGAGTACAGGCG	GGCCTACAGCCCGGAGTACAGGCGCGGGGC	TJP2	ENSG00000119139	ENST00000377245	1	GRCh38	A	G	A	G	NC_000009.12	69221337	sense	CGG	A-G	1	0	A_4;	Ser266Gly;	Missense;	None				S266
TGGGAGTCAGATCTTCGTAA	GGCTTGGGAGTCAGATCTTCGTAAAGGAAA	TJP2	ENSG00000119139	ENST00000377245	1	GRCh38	A	G	A	G	NC_000009.12	69225320	sense	AGG	A-G	1	0	A_5;	Ser325Gly;	Missense;	None				S325
AAGTCCACAGGGGATATTGC	CTTTAAGTCCACAGGGGATATTGCAGGCAC	TJP2	ENSG00000119139	ENST00000377245	1	GRCh38	A	G	A	G	NC_000009.12	69228039	sense	AGG	A-G	1	0	A_7;	Thr462Ala;	Missense;	None				T462
CTGCTAGCAGCGATCAACTT	AGGGCTGCTAGCAGCGATCAACTTAGGGAC	TJP2	ENSG00000119139	ENST00000377245	1	GRCh38	A	G	A	G	NC_000009.12	69249421	sense	AGG	A-G	1	0	A_6;	Ser978Gly;	Missense;	None				S978
TGCTAGCAGCGATCAACTTA	GGGCTGCTAGCAGCGATCAACTTAGGGACA	TJP2	ENSG00000119139	ENST00000377245	1	GRCh38	A	G	A	G	NC_000009.12	69249422	sense	GGG	A-G	2	0	A_5;A_8;	Ser978Gly;Ser979Gly;	Missense;Missense;	None;None				S978
ATCACTGCCATAACTTCCTC	CGGCATCACTGCCATAACTTCCTCTGGTAT	TJP2	ENSG00000119139	ENST00000377245	1	GRCh38	T	C	T	C	NC_000009.12	69254281	antisense	TGG	A-G	1	1	A_4;	Ser1159Ser;	Silent;	None			Silent	S1159
TTATGGCAGTGATGCCGAGG	GAAGTTATGGCAGTGATGCCGAGGAGGAGG	TJP2	ENSG00000119139	ENST00000377245	1	GRCh38	A	G	A	G	NC_000009.12	69254269	sense	AGG	A-G	1	0	A_8;	Ser1159Gly;	Missense;	None				S1159
TGGCAGTGATGCCGAGGAGG	GTTATGGCAGTGATGCCGAGGAGGAGGAGT	TJP2	ENSG00000119139	ENST00000377245	1	GRCh38	A	G	A	G	NC_000009.12	69254272	sense	AGG	A-G	1	0	A_5;	Ser1159Gly;	Missense;	None				S1159
GGGGAGCCAGGCAGCACAGT	GCTGGGGGAGCCAGGCAGCACAGTGGGCAG	TK1	ENSG00000167900	ENST00000301634	-1	GRCh38	T	C	A	G	NC_000017.11	78186954	antisense	GGG	A-G	1	0	A_5;	Ser13Pro;	Missense;	None				S13
GGGGGAGCCAGGCAGCACAG	TGCTGGGGGAGCCAGGCAGCACAGTGGGCA	TK1	ENSG00000167900	ENST00000301634	-1	GRCh38	T	C	A	G	NC_000017.11	78186953	antisense	TGG	A-G	1	0	A_6;	Ser13Pro;	Missense;	None				S13
AGTCGGAGCTGATCTTCCTC	TCCAAGTCGGAGCTGATCTTCCTCAGGTTC	TKT	ENSG00000163931	ENST00000423525	-1	GRCh38	T	C	A	G	NC_000003.12	53241152	antisense	AGG	A-G	1	0	A_7;	Ser105Pro;	Missense;	None				S105
CCTGGCAACCCCTCCACAGG	AGATCCTGGCAACCCCTCCACAGGAGGACG	TKT	ENSG00000163931	ENST00000423525	-1	GRCh38	A	G	T	C	NC_000003.12	53231447	sense	AGG	A-G	2	1	A_7;A_8;	Ala286Ala;Thr287Ala;	Silent;Missense;	None;None				T287
ACTGAGGGTGCGTCCTCCTG	GTCCACTGAGGGTGCGTCCTCCTGTGGAGG	TKT	ENSG00000163931	ENST00000423525	-1	GRCh38	T	C	A	G	NC_000003.12	53231412	antisense	TGG	A-G	1	0	A_5;	Ser295Pro;	Missense;	None				S295
CCTGCCCAGCTACAAAGTTG	CCAGCCTGCCCAGCTACAAAGTTGGGGACA	TKT	ENSG00000163931	ENST00000423525	-1	GRCh38	A	G	T	C	NC_000003.12	53231384	sense	GGG	A-G	1	0	A_8;	Ser308Gly;	Missense;	None				S308
TTCTAGCAGTCCAGCTTCCA	ATGCTTCTAGCAGTCCAGCTTCCACGGCCT	TLE1	ENSG00000196781	ENST00000376499	-1	GRCh38	A	G	T	C	NC_000009.12	81616051	sense	CGG	A-G	2	0	A_5;A_8;	Ser285Gly;Ser286Gly;	Missense;Missense;	None;None				S286
CCGGGCCAGTGAGAAGCACC	GCCTCCGGGCCAGTGAGAAGCACCGGGGCT	TLE3	ENSG00000140332	ENST00000558939	-1	GRCh38	A	G	T	C	NC_000015.10	70060620	sense	GGG	A-G	1	0	A_8;	Ser211Gly;	Missense;	None				S211
CGGGCCAGTGAGAAGCACCG	CCTCCGGGCCAGTGAGAAGCACCGGGGCTC	TLE3	ENSG00000140332	ENST00000558939	-1	GRCh38	A	G	T	C	NC_000015.10	70060619	sense	GGG	A-G	1	0	A_7;	Ser211Gly;	Missense;	None				S211
CAATGAGGTATGGGCAGGCC	TTTCCAATGAGGTATGGGCAGGCCCGGTCG	TLE3	ENSG00000140332	ENST00000558939	-1	GRCh38	A	G	T	C	NC_000015.10	70059416	sense	CGG	A-G	1	0	A_6;	Glu255Gly;	Missense;	None				S255
TTCAGGACCCCGCAACGCCC	TGTTTTCAGGACCCCGCAACGCCCCGGGTC	TLE3	ENSG00000140332	ENST00000558939	-1	GRCh38	A	G	T	C	NC_000015.10	70058820	sense	CGG	A-G	2	0	A_4;A_7;	Exon11:-2;Asp256Gly;	Splice-acceptor;Missense;	None;None				T256
TCAGGACCCCGCAACGCCCC	GTTTTCAGGACCCCGCAACGCCCCGGGTCA	TLE3	ENSG00000140332	ENST00000558939	-1	GRCh38	A	G	T	C	NC_000015.10	70058819	sense	GGG	A-G	1	0	A_6;	Asp256Gly;	Missense;	None				T256
ATGGGGATACTGAAGAGCTC	GCTGATGGGGATACTGAAGAGCTCTGGAAT	TLE4	ENSG00000106829	ENST00000376552	1	GRCh38	T	C	T	C	NC_000009.12	79704801	antisense	TGG	A-G	1	0	A_7;	Ser208Pro;	Missense;	None				S208
AATAGAGGCTGGACTAATCG	ATGCAATAGAGGCTGGACTAATCGGGGCAT	TLE4	ENSG00000106829	ENST00000376552	1	GRCh38	T	C	T	C	NC_000009.12	79706851	antisense	GGG	A-G	1	0	A_4_6;	Ser295Pro;	Missense;	None				S295
CAATAGAGGCTGGACTAATC	GATGCAATAGAGGCTGGACTAATCGGGGCA	TLE4	ENSG00000106829	ENST00000376552	1	GRCh38	T	C	T	C	NC_000009.12	79706852	antisense	GGG	A-G	1	0	A_5_7;	Ser295Pro;	Missense;	None				S295
GCAATAGAGGCTGGACTAAT	AGATGCAATAGAGGCTGGACTAATCGGGGC	TLE4	ENSG00000106829	ENST00000376552	1	GRCh38	T	C	T	C	NC_000009.12	79706853	antisense	CGG	A-G	2	0	A_4;A_6_8;	Ile296Thr;Ser295Pro;	Missense;Missense;	None;None				S295
CTGGAAGATGCAATAGAGGC	ACTGCTGGAAGATGCAATAGAGGCTGGACT	TLE4	ENSG00000106829	ENST00000376552	1	GRCh38	T	C	T	C	NC_000009.12	79706862	antisense	TGG	A-G	2	0	A_5;A_6_8;	Ser299Pro;Ser298Pro;	Missense;Missense;	None;None				S299
ATCACACGCCGCCATCCGGG	CTGAATCACACGCCGCCATCCGGGAGGCCC	TLK1	ENSG00000198586	ENST00000431350	-1	GRCh38	A	G	T	C	NC_000002.12	171160322	sense	AGG	A-G	2	0	A_4;A_6;	His37Arg;Thr38Ala;	Missense;Missense;	None;None				T38
TACCCTGACTACTTTCATTC	TGCTTACCCTGACTACTTTCATTCTGGTTT	TLK1	ENSG00000198586	ENST00000431350	-1	GRCh38	T	C	A	G	NC_000002.12	171061078	antisense	TGG	A-G	1	1	A_8;	Ser134Ser;	Silent;	None			Silent	S134
TGGTACTGAGTAAAAGAAAA	ACCCTGGTACTGAGTAAAAGAAAAAGGAAG	TLK1	ENSG00000198586	ENST00000431350	-1	GRCh38	T	C	A	G	NC_000002.12	171056562	antisense	AGG	A-G	1	0	A_5;	Tyr152His;	Missense;	None				Y152
ACTCAGTACCAGGGTGGAAA	TTTTACTCAGTACCAGGGTGGAAATGGCTC	TLK1	ENSG00000198586	ENST00000431350	-1	GRCh38	A	G	T	C	NC_000002.12	171056572	sense	TGG	A-G	2	0	A_5;A_8;	Exon6:-2;Tyr152Cys;	Splice-acceptor;Missense;	None;None				Y152
TTCTTCAGGAAACCTACACA	CAAATTCTTCAGGAAACCTACACATGGCTG	TLK1	ENSG00000198586	ENST00000431350	-1	GRCh38	A	G	T	C	NC_000002.12	170993855	sense	TGG	A-G	1	1	A_7;	Ser744Ser;	Silent;	None			Silent	S744
GGTGAGGATCGTGCAACTGG	TTGCGGTGAGGATCGTGCAACTGGTGGAAC	TLK2	ENSG00000146872	ENST00000346027	1	GRCh38	T	C	T	C	NC_000017.11	62524303	antisense	TGG	A-G	2	0	A_5;A_8;	Ser111Pro;Ser110Pro;	Missense;Missense;	None;None				S111
TGCGGTGAGGATCGTGCAAC	ATGTTGCGGTGAGGATCGTGCAACTGGTGG	TLK2	ENSG00000146872	ENST00000346027	1	GRCh38	T	C	T	C	NC_000017.11	62524306	antisense	TGG	A-G	1	0	A_8;	Ser111Pro;	Missense;	None				S111
GGATTGGATAAGGAATGTTG	TAAGGGATTGGATAAGGAATGTTGCGGTGA	TLK2	ENSG00000146872	ENST00000346027	1	GRCh38	T	C	T	C	NC_000017.11	62524324	antisense	CGG	A-G	1	0	A_8;	Ser117Pro;	Missense;	None				S117
AGATGGCAGTGCTGCAAAGG	GTTTAGATGGCAGTGCTGCAAAGGAGGCAA	TLK2	ENSG00000146872	ENST00000346027	1	GRCh38	A	G	A	G	NC_000017.11	62536199	sense	AGG	A-G	1	0	A_8;	Ser134Gly;	Missense;	None				S134
GCAAAACAGTCCCTCATCTA	CTCAGCAAAACAGTCCCTCATCTACGGGAT	TLK2	ENSG00000146872	ENST00000346027	1	GRCh38	A	G	A	G	NC_000017.11	62552307	sense	CGG	A-G	3	1	A_4;A_5_6;A_8;	Gln180Gln;Asn181Gly;Ser182Gly;	Silent;Missense;Missense;	None;None;None				S182
CAAAACAGTCCCTCATCTAC	TCAGCAAAACAGTCCCTCATCTACGGGATC	TLK2	ENSG00000146872	ENST00000346027	1	GRCh38	A	G	A	G	NC_000017.11	62552308	sense	GGG	A-G	2	0	A_4_5;A_7;	Asn181Gly;Ser182Gly;	Missense;Missense;	None;None				S182
GACTACTACATGCTCCGAAA	TTTGGACTACTACATGCTCCGAAATGGGGT	TLN1	ENSG00000137076	ENST00000314888	-1	GRCh38	A	G	T	C	NC_000009.12	35725247	sense	TGG	A-G	2	0	A_5;A_8;	Tyr70Cys;Tyr71Cys;	Missense;Missense;	None;None				Y70
ACTACTACATGCTCCGAAAT	TTGGACTACTACATGCTCCGAAATGGGGTA	TLN1	ENSG00000137076	ENST00000314888	-1	GRCh38	A	G	T	C	NC_000009.12	35725246	sense	GGG	A-G	2	0	A_4;A_7;	Tyr70Cys;Tyr71Cys;	Missense;Missense;	None;None				Y70
CTACTACATGCTCCGAAATG	TGGACTACTACATGCTCCGAAATGGGGTAA	TLN1	ENSG00000137076	ENST00000314888	-1	GRCh38	A	G	T	C	NC_000009.12	35725245	sense	GGG	A-G	2	0	A_6;A_8;	Tyr71Cys;Met72Val;	Missense;Missense;	None;None				M72
CCATAGTGTCCTGTTAGGGC	TACTCCATAGTGTCCTGTTAGGGCAGGAAG	TLN1	ENSG00000137076	ENST00000314888	-1	GRCh38	T	C	A	G	NC_000009.12	35724950	antisense	AGG	A-G	1	1	A_5;	Thr78Thr;	Silent;	None			Silent	T78
AAAAAAAGCAAGGATCACTT	ACAGAAAAAAAGCAAGGATCACTTTGGGCT	TLN1	ENSG00000137076	ENST00000314888	-1	GRCh38	A	G	T	C	NC_000009.12	35720509	sense	TGG	A-G	2	0	A_4_5_6;A_7;	Lys404Gly;Ser405Gly;	Missense;Missense;	None;None				S405
AAAAAAGCAAGGATCACTTT	CAGAAAAAAAGCAAGGATCACTTTGGGCTG	TLN1	ENSG00000137076	ENST00000314888	-1	GRCh38	A	G	T	C	NC_000009.12	35720508	sense	GGG	A-G	2	0	A_4_5;A_6;	Lys404Arg;Ser405Gly;	Missense;Missense;	None;None				S405
TCGGGGAACCCCTCAGGACC	CCTCTCGGGGAACCCCTCAGGACCTGGCTC	TLN1	ENSG00000137076	ENST00000314888	-1	GRCh38	A	G	T	C	NC_000009.12	35711694	sense	TGG	A-G	2	1	A_7;A_8;	Gly1262Gly;Thr1263Ala;	Silent;Missense;	None;None				T1263
AGGCACTCCTCCAGAACCAA	ATGAAGGCACTCCTCCAGAACCAAAGGGAA	TLN2	ENSG00000171914	ENST00000561311	1	GRCh38	A	G	A	G	NC_000015.10	62781148	sense	AGG	A-G	1	0	A_5;	Thr1843Ala;	Missense;	None				T1843
GGCACTCCTCCAGAACCAAA	TGAAGGCACTCCTCCAGAACCAAAGGGAAC	TLN2	ENSG00000171914	ENST00000561311	1	GRCh38	A	G	A	G	NC_000015.10	62781149	sense	GGG	A-G	1	0	A_4;	Thr1843Ala;	Missense;	None				T1843
GGCAGCGCCGGGAAGCCCAC	TAGCGGCAGCGCCGGGAAGCCCACTGGCGA	TLNRD1	ENSG00000140406	ENST00000267984	1	GRCh38	A	G	A	G	NC_000015.10	81002281	sense	TGG	A-G	1	0	A_4;	Ser5Gly;	Missense;	None				S5
ACGGATACCAGCCTCTTCCG	GCAGACGGATACCAGCCTCTTCCGCGGCTG	TLNRD1	ENSG00000140406	ENST00000267984	1	GRCh38	T	C	T	C	NC_000015.10	81002378	antisense	CGG	A-G	2	0	A_5;A_7;	Ser35Pro;Val34Ala;	Missense;Missense;	None;None				S35
GAAGTAGCCAGCAGACACTC	GTAGGAAGTAGCCAGCAGACACTCTGGCGG	TMC6	ENSG00000141524	ENST00000392467	-1	GRCh38	A	G	T	C	NC_000017.11	78126366	sense	TGG	A-G	1	0	A_6;	Ser63Gly;	Missense;	None				S63
AGGAGCAGCCGGCCCCTGCT	GTGCAGGAGCAGCCGGCCCCTGCTCGGGAA	TMC6	ENSG00000141524	ENST00000392467	-1	GRCh38	A	G	T	C	NC_000017.11	78125825	sense	CGG	A-G	2	0	A_4;A_7;	Ser112Gly;Ser113Gly;	Missense;Missense;	None;None				S113
GGAGCAGCCGGCCCCTGCTC	TGCAGGAGCAGCCGGCCCCTGCTCGGGAAC	TMC6	ENSG00000141524	ENST00000392467	-1	GRCh38	A	G	T	C	NC_000017.11	78125824	sense	GGG	A-G	1	0	A_6;	Ser113Gly;	Missense;	None				S113
CCCGGAGAGTCGCTCGGGCC	GGGGCCCGGAGAGTCGCTCGGGCCTGGCTC	TMC8	ENSG00000167895	ENST00000318430	1	GRCh38	T	C	T	C	NC_000017.11	78140910	antisense	TGG	A-G	1	0	A_6_8;	Ser658Pro;	Missense;	None				S658
CAACAGTGCAGACAAACAGC	TTGCCAACAGTGCAGACAAACAGCAGGCTG	TMCC1	ENSG00000172765	ENST00000393238	-1	GRCh38	A	G	T	C	NC_000003.12	129671043	sense	AGG	A-G	1	0	A_5;	Ser268Gly;	Missense;	None				S268
TTGAGCAGAACGGGCCCTCG	GAGATTGAGCAGAACGGGCCCTCGCGGCAG	TMCC2	ENSG00000133069	ENST00000329800	1	GRCh38	A	G	A	G	NC_000001.11	205269293	sense	CGG	A-G	2	0	A_4;A_7;	Glu125Gly;Gln126Arg;	Missense;Missense;	None;None				S126
GCAGCAACACGTGCTCCAGG	CTGGGCAGCAACACGTGCTCCAGGAGGTAG	TMCC2	ENSG00000133069	ENST00000329800	1	GRCh38	T	C	T	C	NC_000001.11	205272116	antisense	AGG	A-G	1	0	A_6_7;	Leu466Pro;	Missense;	None				T466
CCGACCCTGGGCGGGCTGTG	CCAGCCGACCCTGGGCGGGCTGTGGGGCTC	TMED8	ENSG00000100580	ENST00000216468	-1	GRCh38	T	C	A	G	NC_000014.9	77376990	antisense	GGG	A-G	1	0	A_4;	Ser21Pro;	Missense;	None				S21
GCCGACCCTGGGCGGGCTGT	GCCAGCCGACCCTGGGCGGGCTGTGGGGCT	TMED8	ENSG00000100580	ENST00000216468	-1	GRCh38	T	C	A	G	NC_000014.9	77376989	antisense	GGG	A-G	1	0	A_5;	Ser21Pro;	Missense;	None				S21
AGCCGACCCTGGGCGGGCTG	CGCCAGCCGACCCTGGGCGGGCTGTGGGGC	TMED8	ENSG00000100580	ENST00000216468	-1	GRCh38	T	C	A	G	NC_000014.9	77376988	antisense	TGG	A-G	1	0	A_6;	Ser21Pro;	Missense;	None				S21
TGGGGTGAGGAGCAGGGTTC	CCTGTGGGGTGAGGAGCAGGGTTCTGGATC	TMED8	ENSG00000100580	ENST00000216468	-1	GRCh38	T	C	A	G	NC_000014.9	77351676	antisense	TGG	A-G	1	0	A_8;	Ser63Pro;	Missense;	None				S63
TACCATCTGTGGCCTCTCAG	GAGATACCATCTGTGGCCTCTCAGAGGAAG	TMED8	ENSG00000100580	ENST00000216468	-1	GRCh38	T	C	A	G	NC_000014.9	77346466	antisense	AGG	A-G	1	0	A_5;	Met69Thr;	Missense;	None				M69
TATCTGAAGTAAAATGACCT	GACGTATCTGAAGTAAAATGACCTAGGTTT	TMEFF1	ENSG00000241697	ENST00000374879	1	GRCh38	T	C	T	C	NC_000009.12	100576580	antisense	AGG	A-G	2	1	A_7;A_8;	Ser373Pro;Thr372Thr;	Missense;Silent;	None;None				S373
TTCAGATACGTCATCCAGAA	TTACTTCAGATACGTCATCCAGAATGGTTT	TMEFF1	ENSG00000241697	ENST00000374879	1	GRCh38	A	G	A	G	NC_000009.12	100576573	sense	TGG	A-G	3	1	A_4;A_6;A_8;	Ser373Ser;Asp374Gly;Thr375Ala;	Silent;Missense;Missense;	None;None;None			Silent	S373
AGCTCCCACACCCCCAGGGA	ACAAAGCTCCCACACCCCCAGGGAAGGGGG	TMEM115	ENSG00000126062	ENST00000266025	-1	GRCh38	A	G	T	C	NC_000003.12	50355421	sense	AGG	A-G	1	0	A_8;	Thr329Ala;	Missense;	None				T329
GCTCCCACACCCCCAGGGAA	CAAAGCTCCCACACCCCCAGGGAAGGGGGC	TMEM115	ENSG00000126062	ENST00000266025	-1	GRCh38	A	G	T	C	NC_000003.12	50355420	sense	GGG	A-G	1	0	A_7;	Thr329Ala;	Missense;	None				T329
CTCCCACACCCCCAGGGAAG	AAAGCTCCCACACCCCCAGGGAAGGGGGCT	TMEM115	ENSG00000126062	ENST00000266025	-1	GRCh38	A	G	T	C	NC_000003.12	50355419	sense	GGG	A-G	1	0	A_6_8;	Thr329Ala;	Missense;	None				T329
TCCCACACCCCCAGGGAAGG	AAGCTCCCACACCCCCAGGGAAGGGGGCTG	TMEM115	ENSG00000126062	ENST00000266025	-1	GRCh38	A	G	T	C	NC_000003.12	50355418	sense	GGG	A-G	1	0	A_5_7;	Thr329Ala;	Missense;	None				T329
CGGAGTGAGCCTCCTGCACC	AAATCGGAGTGAGCCTCCTGCACCAGGAAG	TMEM131L	ENSG00000121210	ENST00000409663	1	GRCh38	T	C	T	C	NC_000004.12	153598691	antisense	AGG	A-G	2	0	A_4;A_8;	Leu740Pro;Ser739Pro;	Missense;Missense;	None;None				S739
AAGAGGAGCCCAGCCACCTA	TGCAAAGAGGAGCCCAGCCACCTATGGTCA	TMEM131L	ENSG00000121210	ENST00000409663	1	GRCh38	A	G	A	G	NC_000004.12	153603908	sense	TGG	A-G	2	0	A_4;A_7;	Arg966Gly;Ser967Gly;	Missense;Missense;	None;None				S967
GAGAATGACCATAGGTGGCT	TTCTGAGAATGACCATAGGTGGCTGGGCTC	TMEM131L	ENSG00000121210	ENST00000409663	1	GRCh38	T	C	T	C	NC_000004.12	153603938	antisense	GGG	A-G	3	2	A_4;A_5;A_8;	Ser974Pro;His973His;Gly972Gly;	Missense;Silent;Silent;	None;None;None				S974
TGAGAATGACCATAGGTGGC	CTTCTGAGAATGACCATAGGTGGCTGGGCT	TMEM131L	ENSG00000121210	ENST00000409663	1	GRCh38	T	C	T	C	NC_000004.12	153603939	antisense	TGG	A-G	2	1	A_5;A_6;	Ser974Pro;His973His;	Missense;Silent;	None;None				S974
CTTCTGAGAATGACCATAGG	GCTTCTTCTGAGAATGACCATAGGTGGCTG	TMEM131L	ENSG00000121210	ENST00000409663	1	GRCh38	T	C	T	C	NC_000004.12	153603943	antisense	TGG	A-G	1	1	A_7;	Ser974Ser;	Silent;	None			Silent	S974
CTGGCAGCGTGCGTGCCAGC	TCCTCTGGCAGCGTGCGTGCCAGCCGGGGC	TMEM131L	ENSG00000121210	ENST00000409663	1	GRCh38	A	G	A	G	NC_000004.12	153622976	sense	CGG	A-G	1	0	A_6;	Ser1314Gly;	Missense;	None				S1314
TGGCAGCGTGCGTGCCAGCC	CCTCTGGCAGCGTGCGTGCCAGCCGGGGCA	TMEM131L	ENSG00000121210	ENST00000409663	1	GRCh38	A	G	A	G	NC_000004.12	153622977	sense	GGG	A-G	1	0	A_5;	Ser1314Gly;	Missense;	None				S1314
GGCAGCGTGCGTGCCAGCCG	CTCTGGCAGCGTGCGTGCCAGCCGGGGCAG	TMEM131L	ENSG00000121210	ENST00000409663	1	GRCh38	A	G	A	G	NC_000004.12	153622978	sense	GGG	A-G	1	0	A_4;	Ser1314Gly;	Missense;	None				S1314
AGCAGCACCAGCAGCTCCGA	CTGGAGCAGCACCAGCAGCTCCGACGGGGA	TMEM131L	ENSG00000121210	ENST00000409663	1	GRCh38	A	G	A	G	NC_000004.12	153623017	sense	CGG	A-G	2	0	A_4;A_7;	Ser1327Gly;Thr1328Ala;	Missense;Missense;	None;None				T1328
GCAGCACCAGCAGCTCCGAC	TGGAGCAGCACCAGCAGCTCCGACGGGGAT	TMEM131L	ENSG00000121210	ENST00000409663	1	GRCh38	A	G	A	G	NC_000004.12	153623018	sense	GGG	A-G	1	0	A_6;	Thr1328Ala;	Missense;	None				T1328
CAGCACCAGCAGCTCCGACG	GGAGCAGCACCAGCAGCTCCGACGGGGATA	TMEM131L	ENSG00000121210	ENST00000409663	1	GRCh38	A	G	A	G	NC_000004.12	153623019	sense	GGG	A-G	2	0	A_5;A_8;	Thr1328Ala;Ser1329Gly;	Missense;Missense;	None;None				T1328
GTAAAGCACTCTGAGATCCT	GTCTGTAAAGCACTCTGAGATCCTTGGCTA	TMEM154	ENSG00000170006	ENST00000304385	-1	GRCh38	T	C	A	G	NC_000004.12	152652544	antisense	TGG	A-G	3	3	A_4;A_5;A_8;	Leu119Leu;Ala118Ala;Ser117Ser;	Silent;Silent;Silent;	None;None;None			Silent	S117
CTCTGAGATCCTTGGCTAGA	AGCACTCTGAGATCCTTGGCTAGAAGGTTC	TMEM154	ENSG00000170006	ENST00000304385	-1	GRCh38	T	C	A	G	NC_000004.12	152652552	antisense	AGG	A-G	1	0	A_6_8;	Ser115Pro;	Missense;	None				S115
GCGACCTCCGGAAGCGAAGA	AGTAGCGACCTCCGGAAGCGAAGACGGGCA	TMEM160	ENSG00000130748	ENST00000253047	-1	GRCh38	T	C	A	G	NC_000019.10	47048551	antisense	CGG	A-G	1	0	A_4;	Ser21Pro;	Missense;	None				S21
CCGGGGAGCTCAGCGGGGCC	CGCACCGGGGAGCTCAGCGGGGCCGGGCCG	TMEM163	ENSG00000152128	ENST00000281924	-1	GRCh38	T	C	A	G	NC_000002.12	134718818	antisense	GGG	A-G	1	0	A_7;	Ser38Pro;	Missense;	None				S38
ACCGGGGAGCTCAGCGGGGC	GCGCACCGGGGAGCTCAGCGGGGCCGGGCC	TMEM163	ENSG00000152128	ENST00000281924	-1	GRCh38	T	C	A	G	NC_000002.12	134718817	antisense	CGG	A-G	1	0	A_8;	Ser38Pro;	Missense;	None				S38
GGGCAGCTTGAAGACCTCAG	CTGTGGGCAGCTTGAAGACCTCAGCGGTGC	TMEM173	ENSG00000184584	ENST00000330794	-1	GRCh38	A	G	T	C	NC_000005.10	139476372	sense	CGG	A-G	1	0	A_5;	Ser345Gly;	Missense;	None				S345
CTGTCTCAGAGCTCCACTCA	GCATCTGTCTCAGAGCTCCACTCAGGGTCA	TMEM179B	ENSG00000185475	ENST00000333449	1	GRCh38	T	C	T	C	NC_000011.10	62790012	antisense	GGG	A-G	1	1	A_8;	Ser206Ser;	Silent;	None			Silent	S206
GCTGGAGATGCTCTTCATGG	GGCTGCTGGAGATGCTCTTCATGGGGGCAC	TMEM184B	ENSG00000198792	ENST00000361684	-1	GRCh38	T	C	A	G	NC_000022.11	38221679	antisense	GGG	A-G	2	0	A_6;A_8;	Ser337Pro;Ile336Thr;	Missense;Missense;	None;None				S337
TGCTGGAGATGCTCTTCATG	AGGCTGCTGGAGATGCTCTTCATGGGGGCA	TMEM184B	ENSG00000198792	ENST00000361684	-1	GRCh38	T	C	A	G	NC_000022.11	38221678	antisense	GGG	A-G	1	0	A_7;	Ser337Pro;	Missense;	None				S337
CTGCTGGAGATGCTCTTCAT	GAGGCTGCTGGAGATGCTCTTCATGGGGGC	TMEM184B	ENSG00000198792	ENST00000361684	-1	GRCh38	T	C	A	G	NC_000022.11	38221677	antisense	GGG	A-G	1	0	A_8;	Ser337Pro;	Missense;	None				S337
TCAGATATCTTAGCTGTGGT	TTCATCAGATATCTTAGCTGTGGTAGGTGT	TMEM184C	ENSG00000164168	ENST00000296582	1	GRCh38	T	C	T	C	NC_000004.12	147634370	antisense	AGG	A-G	2	0	A_5;A_7;	Ser417Pro;Ile416Thr;	Missense;Missense;	None;None				S417
TTCATCAGATATCTTAGCTG	GGATTTCATCAGATATCTTAGCTGTGGTAG	TMEM184C	ENSG00000164168	ENST00000296582	1	GRCh38	T	C	T	C	NC_000004.12	147634374	antisense	TGG	A-G	2	2	A_4;A_7;	Asp418Asp;Ser417Ser;	Silent;Silent;	None;None			Silent	S417
AGTAGAACGTGAGAGGCTCA	GCCAAGTAGAACGTGAGAGGCTCACGGTCA	TMEM192	ENSG00000170088	ENST00000306480	-1	GRCh38	A	G	T	C	NC_000004.12	165079669	sense	CGG	A-G	2	0	A_4_6;A_7;	Arg270Gly;Thr271Ala;	Missense;Missense;	None;None				T271
GGTACGGAGAAGGAGGAGAG	GTAGGGTACGGAGAAGGAGGAGAGGGGCTA	TMEM209	ENSG00000146842	ENST00000397622	-1	GRCh38	T	C	A	G	NC_000007.14	130192787	antisense	GGG	A-G	2	1	A_4;A_8;	Tyr203His;Ser201Ser;	Missense;Silent;	None;None			Silent	S201
ATGTAGTCTTCTTTGTCAGT	GGTCATGTAGTCTTCTTTGTCAGTAGGTGA	TMEM209	ENSG00000146842	ENST00000397622	-1	GRCh38	T	C	A	G	NC_000007.14	130192690	antisense	AGG	A-G	1	0	A_5;	Tyr235His;	Missense;	None				Y235
TGGAAGGAGAGGTAGAATCT	CTGCTGGAAGGAGAGGTAGAATCTGGGCTC	TMEM209	ENSG00000146842	ENST00000397622	-1	GRCh38	T	C	A	G	NC_000007.14	130185341	antisense	GGG	A-G	3	2	A_4;A_5;A_8;	Ser267Pro;Pro266Pro;Ser265Ser;	Missense;Silent;Silent;	None;None;None			Silent	S265
CTTCCAGCAGTCCTACTTTC	TCTCCTTCCAGCAGTCCTACTTTCTGGAAC	TMEM209	ENSG00000146842	ENST00000397622	-1	GRCh38	A	G	T	C	NC_000007.14	130185346	sense	TGG	A-G	1	0	A_6;	Ser268Gly;	Missense;	None				S268
AGTAGGACTGCTGGAAGGAG	AGAAAGTAGGACTGCTGGAAGGAGAGGTAG	TMEM209	ENSG00000146842	ENST00000397622	-1	GRCh38	T	C	A	G	NC_000007.14	130185330	antisense	AGG	A-G	2	2	A_4;A_7;	Pro270Pro;Ser269Ser;	Silent;Silent;	None;None			Silent	S269
GGAGGAGTTGCCACCTTCTT	GTTGGGAGGAGTTGCCACCTTCTTTGGCTG	TMEM214	ENSG00000119777	ENST00000238788	1	GRCh38	T	C	T	C	NC_000002.12	27034211	antisense	TGG	A-G	1	1	A_6;	Thr97Thr;	Silent;	None			Silent	T97
CCCAGAACAAAAAACACACC	GAAGCCCAGAACAAAAAACACACCAGGTAA	TMEM237	ENSG00000155755	ENST00000409883	-1	GRCh38	A	G	T	C	NC_000002.12	201639010	sense	AGG	A-G	2	0	A_4_6;A_7;	Arg40Gly;Thr41Ala;	Missense;Missense;	None;None				S41
GGGAGCCGGCGGCGGGCGGC	CGGCGGGAGCCGGCGGCGGGCGGCGGGGGC	TMEM238	ENSG00000233493	ENST00000444469	-1	GRCh38	T	C	A	G	NC_000019.10	55383797	antisense	GGG	A-G	1	0	A_4;	Ser154Pro;	Missense;	None				S154
CGGGAGCCGGCGGCGGGCGG	GCGGCGGGAGCCGGCGGCGGGCGGCGGGGG	TMEM238	ENSG00000233493	ENST00000444469	-1	GRCh38	T	C	A	G	NC_000019.10	55383796	antisense	CGG	A-G	1	0	A_5;	Ser154Pro;	Missense;	None				S154
CGGCGGGAGCCGGCGGCGGG	CACGCGGCGGGAGCCGGCGGCGGGCGGCGG	TMEM238	ENSG00000233493	ENST00000444469	-1	GRCh38	T	C	A	G	NC_000019.10	55383793	antisense	CGG	A-G	1	0	A_8;	Ser154Pro;	Missense;	None				S154
GCGGGCAGCGAGTGAGGCCC	GGGCGCGGGCAGCGAGTGAGGCCCAGGTGA	TMEM238	ENSG00000233493	ENST00000444469	-1	GRCh38	A	G	T	C	NC_000019.10	55383743	sense	AGG	A-G	1	0	A_7;	Ser175Gly;	Missense;	None				S175
CGGGGAGACCCCGCGGACCG	GTGGCGGGGAGACCCCGCGGACCGCGGCGC	TMEM245	ENSG00000106771	ENST00000374586	-1	GRCh38	A	G	T	C	NC_000009.12	109119815	sense	CGG	A-G	2	0	A_6;A_8;	Glu35Gly;Thr36Ala;	Missense;Missense;	None;None				T36
GGAGGAGGGTGAAGGGGAGG	AAGGGGAGGAGGGTGAAGGGGAGGTGGACA	TMEM245	ENSG00000106771	ENST00000374586	-1	GRCh38	T	C	A	G	NC_000009.12	109091097	antisense	TGG	A-G	1	0	A_6;	Ser324Pro;	Missense;	None				S324
AGGGGAGGAGGGTGAAGGGG	GTGAAGGGGAGGAGGGTGAAGGGGAGGTGG	TMEM245	ENSG00000106771	ENST00000374586	-1	GRCh38	T	C	A	G	NC_000009.12	109091094	antisense	AGG	A-G	1	0	A_6;	Ser325Pro;	Missense;	None				S325
AGGGGAAGTGGGTGAAGGGG	GTGAAGGGGAAGTGGGTGAAGGGGAGGAGG	TMEM245	ENSG00000106771	ENST00000374586	-1	GRCh38	T	C	A	G	NC_000009.12	109091079	antisense	AGG	A-G	2	1	A_6;A_7;	Ser330Pro;Thr329Thr;	Missense;Silent;	None;None				S330
TGCTAGCCCCCAGAGAGACC	ACTCTGCTAGCCCCCAGAGAGACCTGGACC	TMEM39B	ENSG00000121775	ENST00000336294	1	GRCh38	A	G	A	G	NC_000001.11	32102634	sense	TGG	A-G	1	0	A_5;	Ser482Gly;	Missense;	None				S482
CACACGACCCCCGTGGGGGA	TCACCACACGACCCCCGTGGGGGACGGGGC	TMEM41B	ENSG00000166471	ENST00000611268	-1	GRCh38	A	G	T	C	NC_000011.10	9314396	sense	CGG	A-G	2	0	A_4;A_7;	Thr17Ala;Thr18Ala;	Missense;Missense;	None;None				T18
ACACGACCCCCGTGGGGGAC	CACCACACGACCCCCGTGGGGGACGGGGCA	TMEM41B	ENSG00000166471	ENST00000611268	-1	GRCh38	A	G	T	C	NC_000011.10	9314395	sense	GGG	A-G	1	0	A_6;	Thr18Ala;	Missense;	None				T18
CACGACCCCCGTGGGGGACG	ACCACACGACCCCCGTGGGGGACGGGGCAG	TMEM41B	ENSG00000166471	ENST00000611268	-1	GRCh38	A	G	T	C	NC_000011.10	9314394	sense	GGG	A-G	1	0	A_5;	Thr18Ala;	Missense;	None				T18
TTCCTCAGACAATGGTGAAA	CCTCTTCCTCAGACAATGGTGAAAAGGCAA	TMEM87A	ENSG00000103978	ENST00000389834	-1	GRCh38	T	C	A	G	NC_000015.10	42220108	antisense	AGG	A-G	1	1	A_7;	Ser475Ser;	Silent;	None			Silent	S475
GCAGCAGCTGCTGCATCCCT	TATGGCAGCAGCTGCTGCATCCCTCGGGGG	TMEM9	ENSG00000116857	ENST00000367333	-1	GRCh38	A	G	T	C	NC_000001.11	201135800	sense	CGG	A-G	1	1	A_6;	Ala140Ala;	Silent;	None			Silent	S140
CAGCAGCTGCTGCATCCCTC	ATGGCAGCAGCTGCTGCATCCCTCGGGGGA	TMEM9	ENSG00000116857	ENST00000367333	-1	GRCh38	A	G	T	C	NC_000001.11	201135799	sense	GGG	A-G	1	1	A_5;	Ala140Ala;	Silent;	None			Silent	S140
AGCAGCTGCTGCATCCCTCG	TGGCAGCAGCTGCTGCATCCCTCGGGGGAC	TMEM9	ENSG00000116857	ENST00000367333	-1	GRCh38	A	G	T	C	NC_000001.11	201135798	sense	GGG	A-G	1	1	A_4;	Ala140Ala;	Silent;	None			Silent	S140
AATTCAGATGATGAATTGTC	AATCAATTCAGATGATGAATTGTCAGGCAA	TMF1	ENSG00000144747	ENST00000398559	-1	GRCh38	A	G	T	C	NC_000003.12	69047678	sense	AGG	A-G	2	1	A_6;A_8;	Ser344Ser;Asp345Gly;	Silent;Missense;	None;None			Silent	S344
TTCACTACTATTTAATCTAG	CAGTTTCACTACTATTTAATCTAGTGGCAA	TMF1	ENSG00000144747	ENST00000398559	-1	GRCh38	T	C	A	G	NC_000003.12	69042862	antisense	TGG	A-G	2	2	A_4;A_7;	Ser542Ser;Ser541Ser;	Silent;Silent;	None;None			Silent	S542
TCTTCCACACCAATAAATGA	GGTTTCTTCCACACCAATAAATGAAGGACA	TMF1	ENSG00000144747	ENST00000398559	-1	GRCh38	A	G	T	C	NC_000003.12	69047468	sense	AGG	A-G	1	0	A_7;	Thr415Ala;	Missense;	None				T415
AGATACAGTGACAATGAAGA	TGACAGATACAGTGACAATGAAGAAGGTAA	TMPO	ENSG00000120802	ENST00000266732	1	GRCh38	A	G	A	G	NC_000012.12	98531817	sense	AGG	A-G	2	0	A_5;A_7;	Tyr183Cys;Ser184Gly;	Missense;Missense;	None;None				S184
AGGCGATTGATCTGAAATAT	AGAGAGGCGATTGATCTGAAATATGGGACC	TMPO	ENSG00000120802	ENST00000266732	1	GRCh38	T	C	T	C	NC_000012.12	98533313	antisense	GGG	A-G	1	0	A_6;	Ser351Pro;	Missense;	None				S351
GAGGCGATTGATCTGAAATA	GAGAGAGGCGATTGATCTGAAATATGGGAC	TMPO	ENSG00000120802	ENST00000266732	1	GRCh38	T	C	T	C	NC_000012.12	98533314	antisense	TGG	A-G	1	0	A_7;	Ser351Pro;	Missense;	None				S351
GCTTCCACTCCCTTTAAAGG	GCTGGCTTCCACTCCCTTTAAAGGTGGAAC	TMPO	ENSG00000120802	ENST00000266732	1	GRCh38	A	G	A	G	NC_000012.12	98534262	sense	TGG	A-G	1	0	A_7;	Thr671Ala;	Missense;	None				T671
CACCAACAGCAAGGGGCCCC	CCGGCACCAACAGCAAGGGGCCCCCGGACT	TMPO	ENSG00000120802	ENST00000266732	1	GRCh38	A	G	A	G	NC_000012.12	98516035	sense	CGG	A-G	2	0	A_5_6;A_8;	Asn58Gly;Ser59Gly;	Missense;Missense;	None;None				S59
CCCACCCCGGTCCTCGGCTC	CGAGCCCACCCCGGTCCTCGGCTCTGGGGC	TMPO	ENSG00000120802	ENST00000266732	1	GRCh38	A	G	A	G	NC_000012.12	98516084	sense	TGG	A-G	1	0	A_4;	Thr74Ala;	Missense;	None				T74
CCAGAGCCGAGGACCGGGGT	GGCCCCAGAGCCGAGGACCGGGGTGGGCTC	TMPO	ENSG00000120802	ENST00000266732	1	GRCh38	T	C	T	C	NC_000012.12	98516106	antisense	GGG	A-G	1	0	A_5;	Ser79Pro;	Missense;	None				S79
CCCAGAGCCGAGGACCGGGG	CGGCCCCAGAGCCGAGGACCGGGGTGGGCT	TMPO	ENSG00000120802	ENST00000266732	1	GRCh38	T	C	T	C	NC_000012.12	98516107	antisense	TGG	A-G	1	0	A_4_6;	Ser79Pro;	Missense;	None				S79
GGCCCCAGAGCCGAGGACCG	CGGCGGCCCCAGAGCCGAGGACCGGGGTGG	TMPO	ENSG00000120802	ENST00000266732	1	GRCh38	T	C	T	C	NC_000012.12	98516110	antisense	GGG	A-G	1	1	A_7;	Ser79Ser;	Silent;	None			Silent	S79
CGGCCCCAGAGCCGAGGACC	GCGGCGGCCCCAGAGCCGAGGACCGGGGTG	TMPO	ENSG00000120802	ENST00000266732	1	GRCh38	T	C	T	C	NC_000012.12	98516111	antisense	GGG	A-G	1	1	A_8;	Ser79Ser;	Silent;	None			Silent	S79
TCTGCTGAAGAAGAAATTGT	ATTTTCTGCTGAAGAAGAAATTGTTGGCAG	TMPO	ENSG00000120802	ENST00000266732	1	GRCh38	T	C	T	C	NC_000012.12	98531782	antisense	TGG	A-G	1	0	A_8;	Ser168Pro;	Missense;	None				S168
CTTCTTCAGCAGAAAATACA	ATTTCTTCTTCAGCAGAAAATACAAGGCAG	TMPO	ENSG00000120802	ENST00000266732	1	GRCh38	A	G	A	G	NC_000012.12	98531770	sense	AGG	A-G	1	1	A_8;	Ser168Ser;	Silent;	None			Silent	S168
TGTAGTTCGGTACTGCCCAA	TGCCTGTAGTTCGGTACTGCCCAAAGGAGG	TMPO	ENSG00000120802	ENST00000266732	1	GRCh38	T	C	T	C	NC_000012.12	98532973	antisense	AGG	A-G	1	0	A_4;	Leu238Pro;	Missense;	None				S238
TCTGAAATATGGGACCTCTC	TTGATCTGAAATATGGGACCTCTCAGGACA	TMPO	ENSG00000120802	ENST00000266732	1	GRCh38	T	C	T	C	NC_000012.12	98533303	antisense	AGG	A-G	2	0	A_5;A_6_7;	Ser348Pro;Ile347Thr;	Missense;Missense;	None;None				M348
TCGTCACTGGAGAAGTCCGG	CTCTTCGTCACTGGAGAAGTCCGGGGGCCC	TMPO	ENSG00000120802	ENST00000266732	1	GRCh38	T	C	T	C	NC_000012.12	98516073	antisense	GGG	A-G	1	1	A_6;	Ser67Ser;	Silent;	None			Silent	S67
TTCGTCACTGGAGAAGTCCG	GCTCTTCGTCACTGGAGAAGTCCGGGGGCC	TMPO	ENSG00000120802	ENST00000266732	1	GRCh38	T	C	T	C	NC_000012.12	98516074	antisense	GGG	A-G	1	1	A_7;	Ser67Ser;	Silent;	None			Silent	S67
CTTCGTCACTGGAGAAGTCC	CGCTCTTCGTCACTGGAGAAGTCCGGGGGC	TMPO	ENSG00000120802	ENST00000266732	1	GRCh38	T	C	T	C	NC_000012.12	98516075	antisense	GGG	A-G	1	1	A_8;	Ser67Ser;	Silent;	None			Silent	S67
TTTGTCAGACATGGTTGCGG	CGGGTTTGTCAGACATGGTTGCGGAGGAAA	TMSB4X	ENSG00000205542	ENST00000380636	1	GRCh38	T	C	T	C	NC_000023.11	12976273	antisense	AGG	A-G	1	1	A_7;	Ser2Ser;	Silent;	None			Silent	S2
CACAGCAACACCGCCAGCCC	GGTTCACAGCAACACCGCCAGCCCCGGACT	TMUB1	ENSG00000164897	ENST00000392818	-1	GRCh38	A	G	T	C	NC_000007.14	151082297	sense	CGG	A-G	3	2	A_4;A_7;A_8;	Thr90Thr;Ala91Ala;Thr92Ala;	Silent;Silent;Missense;	None;None;None				T92
AAGGAGCCAATGGTGTCGTG	TTTCAAGGAGCCAATGGTGTCGTGGGGCCA	TMUB1	ENSG00000164897	ENST00000392818	-1	GRCh38	T	C	A	G	NC_000007.14	151082181	antisense	GGG	A-G	1	0	A_5;	Ser127Pro;	Missense;	None				S127
CAAGGAGCCAATGGTGTCGT	TTTTCAAGGAGCCAATGGTGTCGTGGGGCC	TMUB1	ENSG00000164897	ENST00000392818	-1	GRCh38	T	C	A	G	NC_000007.14	151082180	antisense	GGG	A-G	1	0	A_6;	Ser127Pro;	Missense;	None				S127
TCAAGGAGCCAATGGTGTCG	CTTTTCAAGGAGCCAATGGTGTCGTGGGGC	TMUB1	ENSG00000164897	ENST00000392818	-1	GRCh38	T	C	A	G	NC_000007.14	151082179	antisense	TGG	A-G	2	1	A_4;A_7;	Leu128Leu;Ser127Pro;	Silent;Missense;	None;None				S127
TGCGGGGAGTCCGGGGCTGG	CTCCTGCGGGGAGTCCGGGGCTGGCGGTGT	TMUB1	ENSG00000164897	ENST00000392818	-1	GRCh38	T	C	A	G	NC_000007.14	151082265	antisense	CGG	A-G	1	0	A_8;	Ser98Pro;	Missense;	None				S98
TTACTTGAAGGGTATGGGTA	ATACTTACTTGAAGGGTATGGGTACGGCTG	TMX1	ENSG00000139921	ENST00000457354	1	GRCh38	T	C	T	C	NC_000014.9	51249769	antisense	CGG	A-G	1	0	A_8;	Ser221Pro;	Missense;	None				S221
ACCCAGAGAGCGTTGTCTTA	ATGGACCCAGAGAGCGTTGTCTTATGGCAT	TMX1	ENSG00000139921	ENST00000457354	1	GRCh38	T	C	T	C	NC_000014.9	51254492	antisense	TGG	A-G	2	1	A_5;A_7;	Leu271Pro;Ser270Ser;	Missense;Silent;	None;None			Silent	S270
TAAAAGTCAGCATGCTGACA	AGCGTAAAAGTCAGCATGCTGACAAGGGAC	TMX4	ENSG00000125827	ENST00000246024	-1	GRCh38	A	G	T	C	NC_000020.11	7982281	sense	AGG	A-G	2	1	A_4;A_5;	Lys341Lys;Ser342Gly;	Silent;Missense;	None;None				S342
AAAAGTCAGCATGCTGACAA	GCGTAAAAGTCAGCATGCTGACAAGGGACT	TMX4	ENSG00000125827	ENST00000246024	-1	GRCh38	A	G	T	C	NC_000020.11	7982280	sense	GGG	A-G	2	0	A_4;A_8;	Ser342Gly;Gln343Arg;	Missense;Missense;	None;None				S342
AGAGAAAGCTGGGGCACGGA	CATGAGAGAAAGCTGGGGCACGGAAGGTTC	TNFAIP3	ENSG00000118503	ENST00000237289	1	GRCh38	T	C	T	C	NC_000006.12	137878590	antisense	AGG	A-G	2	0	A_5;A_6_7;	Ser381Pro;Leu380Pro;	Missense;Missense;	None;None				S381
CATGAGAGAAAGCTGGGGCA	CATCCATGAGAGAAAGCTGGGGCACGGAAG	TNFAIP3	ENSG00000118503	ENST00000237289	1	GRCh38	T	C	T	C	NC_000006.12	137878594	antisense	CGG	A-G	2	1	A_5;A_7;	Leu382Pro;Ser381Ser;	Missense;Silent;	None;None			Silent	S381
TGTGGGACTGACTTTCCCTG	ACGCTGTGGGACTGACTTTCCCTGAGGCAG	TNFAIP3	ENSG00000118503	ENST00000237289	1	GRCh38	T	C	T	C	NC_000006.12	137880105	antisense	AGG	A-G	1	1	A_7;	Ser645Ser;	Silent;	None			Silent	S645
AAGTCAGTCCCACAGCGTCC	GGGAAAGTCAGTCCCACAGCGTCCAGGTTC	TNFAIP3	ENSG00000118503	ENST00000237289	1	GRCh38	A	G	A	G	NC_000006.12	137880092	sense	AGG	A-G	1	0	A_6;	Ser645Gly;	Missense;	None				S645
GAAACTGCCTCCCCCTGGGG	TCCGGAAACTGCCTCCCCCTGGGGAGGAAA	TNFRSF4	ENSG00000186827	ENST00000379236	-1	GRCh38	T	C	A	G	NC_000001.11	1211612	antisense	AGG	A-G	1	1	A_4;	Ser258Ser;	Silent;	None			Silent	S258
CCGGAAACTGCCTCCCCCTG	GGGTCCGGAAACTGCCTCCCCCTGGGGAGG	TNFRSF4	ENSG00000186827	ENST00000379236	-1	GRCh38	T	C	A	G	NC_000001.11	1211609	antisense	GGG	A-G	2	1	A_5_6;A_7;	Phe259Pro;Ser258Ser;	Missense;Silent;	None;None			Silent	S258
TCCGGAAACTGCCTCCCCCT	GGGGTCCGGAAACTGCCTCCCCCTGGGGAG	TNFRSF4	ENSG00000186827	ENST00000379236	-1	GRCh38	T	C	A	G	NC_000001.11	1211608	antisense	GGG	A-G	2	1	A_6_7;A_8;	Phe259Pro;Ser258Ser;	Missense;Silent;	None;None			Silent	S258
CAGGCTCACCGAAGATGGAA	CGGCCAGGCTCACCGAAGATGGAAGGGACA	TNIP1	ENSG00000145901	ENST00000315050	-1	GRCh38	A	G	T	C	NC_000005.10	151049879	sense	GGG	A-G	1	1	A_8;	Ser266Ser;	Silent;	None			Silent	S266
TTTGGGAGCCCAGAAGGAGC	AGCATTTGGGAGCCCAGAAGGAGCAGGGGC	TNIP1	ENSG00000145901	ENST00000315050	-1	GRCh38	A	G	T	C	NC_000005.10	151036867	sense	AGG	A-G	1	0	A_7;	Ser442Gly;	Missense;	None				S442
TTGGGAGCCCAGAAGGAGCA	GCATTTGGGAGCCCAGAAGGAGCAGGGGCC	TNIP1	ENSG00000145901	ENST00000315050	-1	GRCh38	A	G	T	C	NC_000005.10	151036866	sense	GGG	A-G	1	0	A_6;	Ser442Gly;	Missense;	None				S442
TGGGAGCCCAGAAGGAGCAG	CATTTGGGAGCCCAGAAGGAGCAGGGGCCC	TNIP1	ENSG00000145901	ENST00000315050	-1	GRCh38	A	G	T	C	NC_000005.10	151036865	sense	GGG	A-G	1	0	A_5;	Ser442Gly;	Missense;	None				S442
GTGGAGATGATGGCGGGGTT	GTTGGTGGAGATGATGGCGGGGTTTGGATG	TNIP1	ENSG00000145901	ENST00000315050	-1	GRCh38	T	C	A	G	NC_000005.10	151036876	antisense	TGG	A-G	1	0	A_5_7;	Ser435Pro;	Missense;	None				S435
AACCATCACCCAGCTTCTCC	AAGGAACCATCACCCAGCTTCTCCAGGAGG	TNK2	ENSG00000061938	ENST00000333602	-1	GRCh38	T	C	A	G	NC_000003.12	195884862	antisense	AGG	A-G	2	2	A_5;A_8;	Asp134Asp;Gly133Gly;	Silent;Silent;	None;None			Silent	S134
GGGTGATGGTTCCTTTGGCG	AGCTGGGTGATGGTTCCTTTGGCGTGGTGC	TNK2	ENSG00000061938	ENST00000333602	-1	GRCh38	A	G	T	C	NC_000003.12	195884872	sense	TGG	A-G	1	0	A_6;	Asp134Gly;	Missense;	None				S134
TTGCCAGCCCCGACCGCCTG	GTCCTTGCCAGCCCCGACCGCCTGTGGGGT	TNKS1BP1	ENSG00000149115	ENST00000532437	-1	GRCh38	A	G	T	C	NC_000011.10	57320280	sense	TGG	A-G	1	0	A_6;	Ser178Gly;	Missense;	None				S178
TGCCAGCCCCGACCGCCTGT	TCCTTGCCAGCCCCGACCGCCTGTGGGGTT	TNKS1BP1	ENSG00000149115	ENST00000532437	-1	GRCh38	A	G	T	C	NC_000011.10	57320279	sense	GGG	A-G	1	0	A_5;	Ser178Gly;	Missense;	None				S178
GCCAGCCCCGACCGCCTGTG	CCTTGCCAGCCCCGACCGCCTGTGGGGTTC	TNKS1BP1	ENSG00000149115	ENST00000532437	-1	GRCh38	A	G	T	C	NC_000011.10	57320278	sense	GGG	A-G	1	0	A_4;	Ser178Gly;	Missense;	None				S178
CTGGGACCATCCCCTGAAGA	CCTCCTGGGACCATCCCCTGAAGAGGGTGC	TNKS1BP1	ENSG00000149115	ENST00000532437	-1	GRCh38	T	C	A	G	NC_000011.10	57320141	antisense	GGG	A-G	1	0	A_6;	Ser221Pro;	Missense;	None				S221
CCTGGGACCATCCCCTGAAG	CCCTCCTGGGACCATCCCCTGAAGAGGGTG	TNKS1BP1	ENSG00000149115	ENST00000532437	-1	GRCh38	T	C	A	G	NC_000011.10	57320140	antisense	AGG	A-G	1	0	A_7;	Ser221Pro;	Missense;	None				S221
CAGAGAATCGGCGCTGAACC	CCTTCAGAGAATCGGCGCTGAACCAGGCTG	TNKS1BP1	ENSG00000149115	ENST00000532437	-1	GRCh38	T	C	A	G	NC_000011.10	57313400	antisense	AGG	A-G	2	0	A_4;A_6_7;	Ser429Pro;Phe428Pro;	Missense;Missense;	None;None				S429
CCAGTCACCCAGTCAGGACC	TGCTCCAGTCACCCAGTCAGGACCAGGAGA	TNKS1BP1	ENSG00000149115	ENST00000532437	-1	GRCh38	A	G	T	C	NC_000011.10	57313389	sense	AGG	A-G	1	1	A_7;	Ser435Ser;	Silent;	None			Silent	S435
GGGGACTCCTGTCCAGCCAA	GAGAGGGGACTCCTGTCCAGCCAAGGGCTC	TNKS1BP1	ENSG00000149115	ENST00000532437	-1	GRCh38	T	C	A	G	NC_000011.10	57312883	antisense	GGG	A-G	1	0	A_5;	Ser601Pro;	Missense;	None				S601
AGGGGACTCCTGTCCAGCCA	GGAGAGGGGACTCCTGTCCAGCCAAGGGCT	TNKS1BP1	ENSG00000149115	ENST00000532437	-1	GRCh38	T	C	A	G	NC_000011.10	57312882	antisense	AGG	A-G	1	0	A_6;	Ser601Pro;	Missense;	None				S601
GCTTCACCACCACCCAGTGG	CCTGGCTTCACCACCACCCAGTGGTGGCGG	TNKS1BP1	ENSG00000149115	ENST00000532437	-1	GRCh38	A	G	T	C	NC_000011.10	57312620	sense	TGG	A-G	1	1	A_6;	Ser691Ser;	Silent;	None			Silent	S691
GTCCCCAAGTACCTGCTCTG	CACAGTCCCCAAGTACCTGCTCTGAGGTGA	TNKS1BP1	ENSG00000149115	ENST00000532437	-1	GRCh38	A	G	T	C	NC_000011.10	57312555	sense	AGG	A-G	2	1	A_7;A_8;	Pro713Pro;Ser714Gly;	Silent;Missense;	None;None				S714
CGGATCCTCTCTCTCCTGGC	CCCCCGGATCCTCTCTCTCCTGGCCGGCCA	TNKS1BP1	ENSG00000149115	ENST00000532437	-1	GRCh38	T	C	A	G	NC_000011.10	57309638	antisense	CGG	A-G	1	0	A_4;	Ser1024Pro;	Missense;	None				S1024
CCCCCGGATCCTCTCTCTCC	CAAGCCCCCGGATCCTCTCTCTCCTGGCCG	TNKS1BP1	ENSG00000149115	ENST00000532437	-1	GRCh38	T	C	A	G	NC_000011.10	57309634	antisense	TGG	A-G	1	0	A_8;	Ser1024Pro;	Missense;	None				S1024
GCTAGGACTGAACAAGCCCC	CAGTGCTAGGACTGAACAAGCCCCCGGATC	TNKS1BP1	ENSG00000149115	ENST00000532437	-1	GRCh38	T	C	A	G	NC_000011.10	57309618	antisense	CGG	A-G	2	2	A_4;A_7;	Pro1030Pro;Ser1029Ser;	Silent;Silent;	None;None			Silent	S1029
AGCATTTAGCCCAGGGCAGC	AGGCAGCATTTAGCCCAGGGCAGCAGGACT	TNKS1BP1	ENSG00000149115	ENST00000532437	-1	GRCh38	A	G	T	C	NC_000011.10	57309411	sense	AGG	A-G	2	1	A_4;A_8;	Ala1101Ala;Ser1103Gly;	Silent;Missense;	None;None				S1103
CTTTAGCCCTTCTAGCAAGA	CTGGCTTTAGCCCTTCTAGCAAGATGGAAG	TNKS1BP1	ENSG00000149115	ENST00000532437	-1	GRCh38	A	G	T	C	NC_000011.10	57309303	sense	TGG	A-G	1	0	A_5;	Ser1138Gly;	Missense;	None				S1138
GGGCCATGTTTCTCAGCCCA	CCTGGGGCCATGTTTCTCAGCCCAAGGTCA	TNKS1BP1	ENSG00000149115	ENST00000532437	-1	GRCh38	T	C	A	G	NC_000011.10	57308837	antisense	AGG	A-G	1	0	A_6;	Met1290Thr;	Missense;	None				M1290
AGGACTGCAGACTGCCCCTG	CTCCAGGACTGCAGACTGCCCCTGGGGCCA	TNKS1BP1	ENSG00000149115	ENST00000532437	-1	GRCh38	T	C	A	G	NC_000011.10	57308817	antisense	GGG	A-G	1	1	A_4;	Ser1297Ser;	Silent;	None			Silent	S1297
CAGGACTGCAGACTGCCCCT	TCTCCAGGACTGCAGACTGCCCCTGGGGCC	TNKS1BP1	ENSG00000149115	ENST00000532437	-1	GRCh38	T	C	A	G	NC_000011.10	57308816	antisense	GGG	A-G	1	1	A_5;	Ser1297Ser;	Silent;	None			Silent	S1297
CCAGGACTGCAGACTGCCCC	CTCTCCAGGACTGCAGACTGCCCCTGGGGC	TNKS1BP1	ENSG00000149115	ENST00000532437	-1	GRCh38	T	C	A	G	NC_000011.10	57308815	antisense	TGG	A-G	1	1	A_6;	Ser1297Ser;	Silent;	None			Silent	S1297
TCCTGACTGGGGGATCTGGC	GAAGTCCTGACTGGGGGATCTGGCAGGAGG	TNKS1BP1	ENSG00000149115	ENST00000532437	-1	GRCh38	T	C	A	G	NC_000011.10	57302475	antisense	AGG	A-G	1	1	A_6;	Ser1554Ser;	Silent;	None			Silent	S1554
ATCTTCAGATGAAGAGGTAG	TGCCATCTTCAGATGAAGAGGTAGTGGAGG	TNKS1BP1	ENSG00000149115	ENST00000532437	-1	GRCh38	A	G	T	C	NC_000011.10	57301921	sense	TGG	A-G	1	1	A_7;	Ser1621Ser;	Silent;	None			Silent	S1621
TTCAGATGAAGAGGTAGTGG	CATCTTCAGATGAAGAGGTAGTGGAGGAAC	TNKS1BP1	ENSG00000149115	ENST00000532437	-1	GRCh38	A	G	T	C	NC_000011.10	57301918	sense	AGG	A-G	2	1	A_4;A_6;	Ser1621Ser;Asp1622Gly;	Silent;Missense;	None;None			Silent	S1621
CCTGAGCCCCTCAGCCCTGA	CTGGCCTGAGCCCCTCAGCCCTGAAGGTAC	TNKS1BP1	ENSG00000149115	ENST00000532437	-1	GRCh38	A	G	T	C	NC_000011.10	57301828	sense	AGG	A-G	1	0	A_5;	Ser1652Gly;	Missense;	None				S1652
CTCAGCTGAGGAGGGAGAGC	ATCGCTCAGCTGAGGAGGGAGAGCTGGCTG	TNKS1BP1	ENSG00000149115	ENST00000532437	-1	GRCh38	A	G	T	C	NC_000011.10	57301018	sense	TGG	A-G	1	1	A_4;	Ser1666Ser;	Silent;	None			Silent	S1666
CTTCTGACCTAGGAGGCAGA	GATCCTTCTGACCTAGGAGGCAGACGGCAA	TNKS1BP1	ENSG00000149115	ENST00000532437	-1	GRCh38	T	C	A	G	NC_000011.10	57300593	antisense	CGG	A-G	1	0	A_7;	Ser1711Pro;	Missense;	None				S1711
GGCGACGATCCTTCTGACCT	GTTGGGCGACGATCCTTCTGACCTAGGAGG	TNKS1BP1	ENSG00000149115	ENST00000532437	-1	GRCh38	T	C	A	G	NC_000011.10	57300583	antisense	AGG	A-G	2	0	A_5;A_8;	Ser1715Pro;Ser1714Pro;	Missense;Missense;	None;None				S1715
TGAAGCCAGTGAGGCCGCCG	TCACTGAAGCCAGTGAGGCCGCCGAGGCTG	TNKS1BP1	ENSG00000149115	ENST00000532437	-1	GRCh38	A	G	T	C	NC_000011.10	57313185	sense	AGG	A-G	2	1	A_4;A_8;	Glu502Glu;Ser504Gly;	Silent;Missense;	None;None				S504
CTCACTGGCTTCAGTGATGG	CGGCCTCACTGGCTTCAGTGATGGGGGAGG	TNKS1BP1	ENSG00000149115	ENST00000532437	-1	GRCh38	T	C	A	G	NC_000011.10	57313173	antisense	GGG	A-G	1	1	A_4;	Ser504Ser;	Silent;	None			Silent	S504
CCTCACTGGCTTCAGTGATG	GCGGCCTCACTGGCTTCAGTGATGGGGGAG	TNKS1BP1	ENSG00000149115	ENST00000532437	-1	GRCh38	T	C	A	G	NC_000011.10	57313172	antisense	GGG	A-G	1	1	A_5;	Ser504Ser;	Silent;	None			Silent	S504
GCCTCACTGGCTTCAGTGAT	GGCGGCCTCACTGGCTTCAGTGATGGGGGA	TNKS1BP1	ENSG00000149115	ENST00000532437	-1	GRCh38	T	C	A	G	NC_000011.10	57313171	antisense	GGG	A-G	1	1	A_6;	Ser504Ser;	Silent;	None			Silent	S504
GGCCTCACTGGCTTCAGTGA	CGGCGGCCTCACTGGCTTCAGTGATGGGGG	TNKS1BP1	ENSG00000149115	ENST00000532437	-1	GRCh38	T	C	A	G	NC_000011.10	57313170	antisense	TGG	A-G	1	1	A_7;	Ser504Ser;	Silent;	None			Silent	S504
AGGGCGACAGGCGCTCAGCC	AGGAAGGGCGACAGGCGCTCAGCCAGGCGC	TNRC18	ENSG00000182095	ENST00000430969	-1	GRCh38	T	C	A	G	NC_000007.14	5389031	antisense	AGG	A-G	1	0	A_7;	Ser263Pro;	Missense;	None				S263
GGTGAGAGTGCCAGGCGCTC	TTCGGGTGAGAGTGCCAGGCGCTCGGGCCC	TNRC18	ENSG00000182095	ENST00000430969	-1	GRCh38	T	C	A	G	NC_000007.14	5371211	antisense	GGG	A-G	2	0	A_5;A_7;	Ser1127Pro;Leu1126Pro;	Missense;Missense;	None;None				S1127
GGGTGAGAGTGCCAGGCGCT	CTTCGGGTGAGAGTGCCAGGCGCTCGGGCC	TNRC18	ENSG00000182095	ENST00000430969	-1	GRCh38	T	C	A	G	NC_000007.14	5371210	antisense	CGG	A-G	2	0	A_6;A_8;	Ser1127Pro;Leu1126Pro;	Missense;Missense;	None;None				S1127
CTGCACCGCCGCCCTGGACC	AACCCTGCACCGCCGCCCTGGACCTGGGGG	TNRC18	ENSG00000182095	ENST00000430969	-1	GRCh38	A	G	T	C	NC_000007.14	5370880	sense	TGG	A-G	1	0	A_5;	Thr1240Ala;	Missense;	None				T1240
TGCACCGCCGCCCTGGACCT	ACCCTGCACCGCCGCCCTGGACCTGGGGGT	TNRC18	ENSG00000182095	ENST00000430969	-1	GRCh38	A	G	T	C	NC_000007.14	5370879	sense	GGG	A-G	1	0	A_4;	Thr1240Ala;	Missense;	None				T1240
GCAGCTGACACCCGAGACAC	GGGTGCAGCTGACACCCGAGACACTGGTGG	TNRC18	ENSG00000182095	ENST00000430969	-1	GRCh38	A	G	T	C	NC_000007.14	5370853	sense	TGG	A-G	1	0	A_8;	Thr1250Ala;	Missense;	None				T1250
GCTGACACCCGAGACACTGG	TGCAGCTGACACCCGAGACACTGGTGGAGG	TNRC18	ENSG00000182095	ENST00000430969	-1	GRCh38	A	G	T	C	NC_000007.14	5370850	sense	TGG	A-G	1	0	A_5_7;	Thr1250Ala;	Missense;	None				T1250
GACACCCGAGACACTGGTGG	AGCTGACACCCGAGACACTGGTGGAGGCCA	TNRC18	ENSG00000182095	ENST00000430969	-1	GRCh38	A	G	T	C	NC_000007.14	5370847	sense	AGG	A-G	1	1	A_4;	Thr1250Thr;	Silent;	None			Silent	T1250
GGGAGGGCAGAGGCCTGGCC	CCCGGGGAGGGCAGAGGCCTGGCCTGGGGC	TNRC18	ENSG00000182095	ENST00000430969	-1	GRCh38	T	C	A	G	NC_000007.14	5370516	antisense	TGG	A-G	1	0	A_4;	Ser1359Pro;	Missense;	None				S1359
GCGACAGGGCGCTCGGGGCG	GGGGGCGACAGGGCGCTCGGGGCGTGGGTC	TNRC18	ENSG00000182095	ENST00000430969	-1	GRCh38	T	C	A	G	NC_000007.14	5361634	antisense	TGG	A-G	2	0	A_4;A_6;	Ser1540Pro;Leu1539Pro;	Missense;Missense;	None;None				S1540
CGGTGACAGGGCCCGCTCCC	GGCCCGGTGACAGGGCCCGCTCCCGGGCAC	TNRC18	ENSG00000182095	ENST00000430969	-1	GRCh38	T	C	A	G	NC_000007.14	5345707	antisense	GGG	A-G	2	0	A_6;A_8;	Ser1857Pro;Leu1856Pro;	Missense;Missense;	None;None				S1857
CCGGTGACAGGGCCCGCTCC	AGGCCCGGTGACAGGGCCCGCTCCCGGGCA	TNRC18	ENSG00000182095	ENST00000430969	-1	GRCh38	T	C	A	G	NC_000007.14	5345706	antisense	CGG	A-G	1	0	A_7;	Ser1857Pro;	Missense;	None				S1857
AGGCCAGCGACGACGACCTG	CCCGAGGCCAGCGACGACGACCTGTGGACG	TNRC18	ENSG00000182095	ENST00000430969	-1	GRCh38	A	G	T	C	NC_000007.14	5332809	sense	TGG	A-G	1	0	A_6;	Ser1989Gly;	Missense;	None				S1989
CTGAGCCCGCGCAAGGACGC	CCCCCTGAGCCCGCGCAAGGACGCCGGGCG	TNRC18	ENSG00000182095	ENST00000430969	-1	GRCh38	A	G	T	C	NC_000007.14	5332675	sense	CGG	A-G	1	0	A_4;	Ser2033Gly;	Missense;	None				S2033
GGGACGGCTCAGCACCTGTG	GCCGGGGACGGCTCAGCACCTGTGGGGCAG	TNRC18	ENSG00000182095	ENST00000430969	-1	GRCh38	T	C	A	G	NC_000007.14	5315134	antisense	GGG	A-G	1	0	A_4;	Ser2292Pro;	Missense;	None				S2292
GGGGACGGCTCAGCACCTGT	GGCCGGGGACGGCTCAGCACCTGTGGGGCA	TNRC18	ENSG00000182095	ENST00000430969	-1	GRCh38	T	C	A	G	NC_000007.14	5315133	antisense	GGG	A-G	1	0	A_5;	Ser2292Pro;	Missense;	None				S2292
CGGGGACGGCTCAGCACCTG	GGGCCGGGGACGGCTCAGCACCTGTGGGGC	TNRC18	ENSG00000182095	ENST00000430969	-1	GRCh38	T	C	A	G	NC_000007.14	5315132	antisense	TGG	A-G	1	0	A_6;	Ser2292Pro;	Missense;	None				S2292
TGGGTGACGTGACACCCTCG	CTTTTGGGTGACGTGACACCCTCGTGGTCC	TNRC18	ENSG00000182095	ENST00000430969	-1	GRCh38	T	C	A	G	NC_000007.14	5313474	antisense	TGG	A-G	1	0	A_7;	Ser2471Pro;	Missense;	None				S2471
CACGTCACCCAAAAGCAAGA	GTGTCACGTCACCCAAAAGCAAGAAGGCTA	TNRC18	ENSG00000182095	ENST00000430969	-1	GRCh38	A	G	T	C	NC_000007.14	5313484	sense	AGG	A-G	1	1	A_7;	Ser2471Ser;	Silent;	None			Silent	S2471
CAAGAGCCCAGACAAGGCCC	ACCCCAAGAGCCCAGACAAGGCCCAGGCTG	TNRC18	ENSG00000182095	ENST00000430969	-1	GRCh38	A	G	T	C	NC_000007.14	5313268	sense	AGG	A-G	1	0	A_5;	Ser2543Gly;	Missense;	None				S2543
GGGTGATGGTGGCGGGCTCA	CGCGGGGTGATGGTGGCGGGCTCACGGCCT	TNRC18	ENSG00000182095	ENST00000430969	-1	GRCh38	T	C	A	G	NC_000007.14	5374296	antisense	CGG	A-G	1	0	A_6;	Ser995Pro;	Missense;	None				S995
ATCACCCCGCGCATCCCCTG	CACCATCACCCCGCGCATCCCCTGTGGCTG	TNRC18	ENSG00000182095	ENST00000430969	-1	GRCh38	A	G	T	C	NC_000007.14	5374302	sense	TGG	A-G	1	1	A_4;	Ser995Ser;	Silent;	None			Silent	S995
GGGGATGCGCGGGGTGATGG	CACAGGGGATGCGCGGGGTGATGGTGGCGG	TNRC18	ENSG00000182095	ENST00000430969	-1	GRCh38	T	C	A	G	NC_000007.14	5374285	antisense	TGG	A-G	1	0	A_5;	Ser999Pro;	Missense;	None				S999
ACAGGGGATGCGCGGGGTGA	AGCCACAGGGGATGCGCGGGGTGATGGTGG	TNRC18	ENSG00000182095	ENST00000430969	-1	GRCh38	T	C	A	G	NC_000007.14	5374282	antisense	TGG	A-G	1	0	A_8;	Ser999Pro;	Missense;	None				S999
AGGTGATGTTTCTGTATCCC	CTCTAGGTGATGTTTCTGTATCCCAGGCAG	TNRC6A	ENSG00000090905	ENST00000395799	1	GRCh38	T	C	T	C	NC_000016.10	24790862	antisense	AGG	A-G	1	0	A_6;	Ser739Pro;	Missense;	None				S739
TTCAGTTACAAACACCTCTC	CTGGTTCAGTTACAAACACCTCTCTGGCTC	TNRC6A	ENSG00000090905	ENST00000395799	1	GRCh38	A	G	A	G	NC_000016.10	24820176	sense	TGG	A-G	2	1	A_4;A_8;	Ser1707Ser;Thr1709Ala;	Silent;Missense;	None;None			Silent	S1707
GAGATGGGCTGCTAATTCCT	ATGGGAGATGGGCTGCTAATTCCTCGGGGG	TNRC6A	ENSG00000090905	ENST00000395799	1	GRCh38	T	C	T	C	NC_000016.10	24823751	antisense	CGG	A-G	1	0	A_4;	Ser1944Pro;	Missense;	None				S1944
GTGAGTGGTCAGGATAGAAT	GAATGTGAGTGGTCAGGATAGAATTGGACC	TNRC6B	ENSG00000100354	ENST00000335727	1	GRCh38	A	G	A	G	NC_000022.11	40265089	sense	TGG	A-G	1	0	A_4;	Ser288Gly;	Missense;	None				S288
CTGAACAGAAGCTCCTTTCC	ATTTCTGAACAGAAGCTCCTTTCCAGGAGT	TNRC6B	ENSG00000100354	ENST00000335727	1	GRCh38	T	C	T	C	NC_000022.11	40265619	antisense	AGG	A-G	2	1	A_4_5;A_7;	Val462Ala;Ser461Ser;	Missense;Silent;	None;None			Silent	S461
AGCTCCACAGGAAGTGAAGT	TTCCAGCTCCACAGGAAGTGAAGTTGGAGG	TNRC6B	ENSG00000100354	ENST00000335727	1	GRCh38	A	G	A	G	NC_000022.11	40265917	sense	TGG	A-G	1	0	A_7;	Thr565Ala;	Missense;	None				T565
TCCACAGGAAGTGAAGTTGG	CAGCTCCACAGGAAGTGAAGTTGGAGGTCA	TNRC6B	ENSG00000100354	ENST00000335727	1	GRCh38	A	G	A	G	NC_000022.11	40265920	sense	AGG	A-G	1	0	A_4_6;	Thr565Ala;	Missense;	None				T565
GCCCACACATCCTGATTGTC	ACAGGCCCACACATCCTGATTGTCAGGCTG	TNRC6B	ENSG00000100354	ENST00000335727	1	GRCh38	A	G	A	G	NC_000022.11	40266012	sense	AGG	A-G	1	0	A_5_7;	Thr596Ala;	Missense;	None				T596
TCCACCTAATTCCAAAGACA	TCCGTCCACCTAATTCCAAAGACATGGGAA	TNRC6B	ENSG00000100354	ENST00000335727	1	GRCh38	A	G	A	G	NC_000022.11	40280089	sense	TGG	A-G	2	1	A_4;A_8;	Pro1067Pro;Asn1069Asp;	Silent;Missense;	None;None			Silent	S1067
GGTGGCCATACGGGTCCTGC	ACTGGGTGGCCATACGGGTCCTGCTGGTGA	TNRC6B	ENSG00000100354	ENST00000335727	1	GRCh38	A	G	A	G	NC_000022.11	40310894	sense	TGG	A-G	1	0	A_8;	His1338Arg;	Missense;	None				S1338
AAATCCCAACACTGGGGAGA	GCCCAAATCCCAACACTGGGGAGATGGACA	TNRC6C	ENSG00000078687	ENST00000335749	1	GRCh38	A	G	A	G	NC_000017.11	78050794	sense	TGG	A-G	1	0	A_8;	Gln580Arg;	Missense;	None				S580
AGACAACAATGTGAGTAACT	CCCAAGACAACAATGTGAGTAACTGGGGAG	TNRC6C	ENSG00000078687	ENST00000335749	1	GRCh38	A	G	A	G	NC_000017.11	78051078	sense	GGG	A-G	2	0	A_5_6;A_8;	Asn674Gly;Asn675Asp;	Missense;Missense;	None;None				S675
GACAACAATGTGAGTAACTG	CCAAGACAACAATGTGAGTAACTGGGGAGG	TNRC6C	ENSG00000078687	ENST00000335749	1	GRCh38	A	G	A	G	NC_000017.11	78051079	sense	GGG	A-G	2	0	A_4_5;A_7_8;	Asn674Gly;Asn675Gly;	Missense;Missense;	None;None				S675
AACAATGTGAGTAACTGGGG	AGACAACAATGTGAGTAACTGGGGAGGAGC	TNRC6C	ENSG00000078687	ENST00000335749	1	GRCh38	A	G	A	G	NC_000017.11	78051082	sense	AGG	A-G	1	0	A_4_5;	Asn675Gly;	Missense;	None				S675
CAGCCTGATGAAACTGAAAA	TCCCCAGCCTGATGAAACTGAAAAAGGTTC	TNRC6C	ENSG00000078687	ENST00000335749	1	GRCh38	T	C	T	C	NC_000017.11	78064734	antisense	AGG	A-G	1	0	A_8;	Ser798Pro;	Missense;	None				S798
AGTGACCGACCATAATGGAA	TGGGAGTGACCGACCATAATGGAATGGCCG	TNRC6C	ENSG00000078687	ENST00000335749	1	GRCh38	A	G	A	G	NC_000017.11	78075182	sense	TGG	A-G	1	0	A_5;	Thr987Ala;	Missense;	None				T987
GTGGGTGAGCGGGCCATGCG	GTTGGTGGGTGAGCGGGCCATGCGAGGCTG	TOB2	ENSG00000183864	ENST00000327492	-1	GRCh38	T	C	A	G	NC_000022.11	41436675	antisense	AGG	A-G	1	0	A_8;	Ser222Pro;	Missense;	None				S222
GGGTGAGAGCTGGGACTGAG	CATTGGGTGAGAGCTGGGACTGAGGGGCCG	TOB2	ENSG00000183864	ENST00000327492	-1	GRCh38	T	C	A	G	NC_000022.11	41436581	antisense	GGG	A-G	2	0	A_6;A_8;	Ser254Pro;Leu253Pro;	Missense;Missense;	None;None				S254
TGGGTGAGAGCTGGGACTGA	GCATTGGGTGAGAGCTGGGACTGAGGGGCC	TOB2	ENSG00000183864	ENST00000327492	-1	GRCh38	T	C	A	G	NC_000022.11	41436580	antisense	GGG	A-G	1	0	A_7;	Ser254Pro;	Missense;	None				S254
TTGGGTGAGAGCTGGGACTG	GGCATTGGGTGAGAGCTGGGACTGAGGGGC	TOB2	ENSG00000183864	ENST00000327492	-1	GRCh38	T	C	A	G	NC_000022.11	41436579	antisense	AGG	A-G	1	0	A_8;	Ser254Pro;	Missense;	None				S254
ACCGGGGACACAGACCTCTG	ACCTACCGGGGACACAGACCTCTGGGGAAG	TOE1	ENSG00000132773	ENST00000372090	1	GRCh38	A	G	A	G	NC_000001.11	45343225	sense	GGG	A-G	1	0	A_8;	Thr355Ala;	Missense;	None				T355
TTAGGACTGGCTTGGCTCCC	TGGGTTAGGACTGGCTTGGCTCCCTGGCAC	TOE1	ENSG00000132773	ENST00000372090	1	GRCh38	T	C	T	C	NC_000001.11	45343458	antisense	TGG	A-G	1	1	A_6;	Ser428Ser;	Silent;	None			Silent	S428
GCCAGTCCTAACCCAGTGCC	CCAAGCCAGTCCTAACCCAGTGCCTGGGGA	TOE1	ENSG00000132773	ENST00000372090	1	GRCh38	A	G	A	G	NC_000001.11	45343448	sense	TGG	A-G	1	0	A_4;	Ser428Gly;	Missense;	None				S428
GCTGAGGGGCTGGAGAGGTT	CTCAGCTGAGGGGCTGGAGAGGTTGGGCAA	TOM1	ENSG00000100284	ENST00000449058	1	GRCh38	T	C	T	C	NC_000022.11	35347124	antisense	GGG	A-G	1	0	A_5;	Ser464Pro;	Missense;	None				S464
AGCTGAGGGGCTGGAGAGGT	CCTCAGCTGAGGGGCTGGAGAGGTTGGGCA	TOM1	ENSG00000100284	ENST00000449058	1	GRCh38	T	C	T	C	NC_000022.11	35347125	antisense	TGG	A-G	1	0	A_6;	Ser464Pro;	Missense;	None				S464
CCCCTCAGCTGAGGGGCCCC	CCAGCCCCTCAGCTGAGGGGCCCCCGGGTC	TOM1	ENSG00000100284	ENST00000449058	1	GRCh38	A	G	A	G	NC_000022.11	35347116	sense	CGG	A-G	1	1	A_7;	Ser464Ser;	Silent;	None			Silent	S464
CCCTCAGCTGAGGGGCCCCC	CAGCCCCTCAGCTGAGGGGCCCCCGGGTCC	TOM1	ENSG00000100284	ENST00000449058	1	GRCh38	A	G	A	G	NC_000022.11	35347117	sense	GGG	A-G	1	1	A_6;	Ser464Ser;	Silent;	None			Silent	S464
GAGCTGAAACAGGCACCAAG	TTCTGAGCTGAAACAGGCACCAAGGGGATT	TOMM34	ENSG00000025772	ENST00000372813	-1	GRCh38	T	C	A	G	NC_000020.11	44951920	antisense	GGG	A-G	2	1	A_7;A_8;	Ser153Pro;Val152Val;	Missense;Silent;	None;None				S153
TGAGCTGAAACAGGCACCAA	CTTCTGAGCTGAAACAGGCACCAAGGGGAT	TOMM34	ENSG00000025772	ENST00000372813	-1	GRCh38	T	C	A	G	NC_000020.11	44951919	antisense	GGG	A-G	1	0	A_8;	Ser153Pro;	Missense;	None				S153
CTGTTTCAGCTCAGAAGAGG	GTGCCTGTTTCAGCTCAGAAGAGGTGGAAT	TOMM34	ENSG00000025772	ENST00000372813	-1	GRCh38	A	G	T	C	NC_000020.11	44951931	sense	TGG	A-G	1	1	A_8;	Ser153Ser;	Silent;	None			Silent	S153
ACGGAAGACCCCGGAGGGCA	GCGAACGGAAGACCCCGGAGGGCAGGGCCA	TOMM70	ENSG00000154174	ENST00000284320	-1	GRCh38	A	G	T	C	NC_000003.12	100400704	sense	GGG	A-G	2	0	A_5_6;A_8;	Lys84Gly;Thr85Ala;	Missense;Missense;	None;None				T85
CGGACTGGCCCTGCCCTCCG	GGGCCGGACTGGCCCTGCCCTCCGGGGTCT	TOMM70	ENSG00000154174	ENST00000284320	-1	GRCh38	T	C	A	G	NC_000003.12	100400674	antisense	GGG	A-G	1	1	A_4;	Ser91Ser;	Silent;	None			Silent	S91
CCGGACTGGCCCTGCCCTCC	GGGGCCGGACTGGCCCTGCCCTCCGGGGTC	TOMM70	ENSG00000154174	ENST00000284320	-1	GRCh38	T	C	A	G	NC_000003.12	100400673	antisense	GGG	A-G	1	1	A_5;	Ser91Ser;	Silent;	None			Silent	S91
GCCGGACTGGCCCTGCCCTC	CGGGGCCGGACTGGCCCTGCCCTCCGGGGT	TOMM70	ENSG00000154174	ENST00000284320	-1	GRCh38	T	C	A	G	NC_000003.12	100400672	antisense	CGG	A-G	1	1	A_6;	Ser91Ser;	Silent;	None			Silent	S91
GCCAGTCCGGCCCCGGGCAG	CAGGGCCAGTCCGGCCCCGGGCAGCGGACA	TOMM70	ENSG00000154174	ENST00000284320	-1	GRCh38	A	G	T	C	NC_000003.12	100400682	sense	CGG	A-G	1	0	A_4;	Ser91Gly;	Missense;	None				S91
CGTCACCCTCCGCACTCGAA	CGTCCGTCACCCTCCGCACTCGAAAGGTGA	TONSL	ENSG00000160949	ENST00000409379	-1	GRCh38	A	G	T	C	NC_000008.11	144436778	sense	AGG	A-G	1	0	A_5;	Thr625Ala;	Missense;	None				T625
CAGGGAGCCCCAGCACCCCC	CCTCCAGGGAGCCCCAGCACCCCCAGGGTC	TONSL	ENSG00000160949	ENST00000409379	-1	GRCh38	A	G	T	C	NC_000008.11	144435725	sense	AGG	A-G	1	0	A_6;	Ser905Gly;	Missense;	None				S905
AGGGAGCCCCAGCACCCCCA	CTCCAGGGAGCCCCAGCACCCCCAGGGTCT	TONSL	ENSG00000160949	ENST00000409379	-1	GRCh38	A	G	T	C	NC_000008.11	144435724	sense	GGG	A-G	1	0	A_5;	Ser905Gly;	Missense;	None				S905
ACAAAATAGCCATCATCTTC	AGGAACAAAATAGCCATCATCTTCAGGTTC	TOP1	ENSG00000198900	ENST00000361337	1	GRCh38	T	C	T	C	NC_000020.11	41080129	antisense	AGG	A-G	2	0	A_4_5;A_6_8;	Phe126Pro;Tyr125His;	Missense;Missense;	None;None				Y125
TCCATGGTGACGGTCGTGAA	CACTTCCATGGTGACGGTCGTGAAGGGGCT	TOP2A	ENSG00000131747	ENST00000423485	-1	GRCh38	T	C	A	G	NC_000017.11	40417787	antisense	GGG	A-G	1	0	A_4;	Met1Thr;	Missense;	None				M1
TTCCATGGTGACGGTCGTGA	ACACTTCCATGGTGACGGTCGTGAAGGGGC	TOP2A	ENSG00000131747	ENST00000423485	-1	GRCh38	T	C	A	G	NC_000017.11	40417786	antisense	AGG	A-G	1	0	A_5;	Met1Thr;	Missense;	None				M1
TGGTGACACTTCCATGGTGA	GCAATGGTGACACTTCCATGGTGACGGTCG	TOP2A	ENSG00000131747	ENST00000423485	-1	GRCh38	T	C	A	G	NC_000017.11	40417777	antisense	CGG	A-G	2	0	A_6;A_8;	Ser4Pro;Val3Ala;	Missense;Missense;	None;None				S4
AAGTGTCACCATTGCAGGTA	ATGGAAGTGTCACCATTGCAGGTACGGCTC	TOP2A	ENSG00000131747	ENST00000423485	-1	GRCh38	A	G	T	C	NC_000017.11	40417787	sense	CGG	A-G	1	1	A_8;	Ser4Ser;	Silent;	None			Silent	S4
TGAAGAGAGTGACAACGAAA	AAAATGAAGAGAGTGACAACGAAAAGGAAA	TOP2A	ENSG00000131747	ENST00000423485	-1	GRCh38	A	G	T	C	NC_000017.11	40398917	sense	AGG	A-G	3	1	A_4;A_6;A_8;	Glu1104Glu;Glu1105Gly;Ser1106Gly;	Silent;Missense;Missense;	None;None;None				S1106
GAAGGAAGCCCTCAAGAAGA	TACTGAAGGAAGCCCTCAAGAAGATGGTGT	TOP2A	ENSG00000131747	ENST00000423485	-1	GRCh38	A	G	T	C	NC_000017.11	40395527	sense	TGG	A-G	2	1	A_6;A_7;	Gly1246Gly;Ser1247Gly;	Silent;Missense;	None;None				S1247
TAGGTGGACTAGCATCTGAT	GTCTTAGGTGGACTAGCATCTGATGGGACA	TOP2A	ENSG00000131747	ENST00000423485	-1	GRCh38	T	C	A	G	NC_000017.11	40392237	antisense	GGG	A-G	1	1	A_8;	Ser1354Ser;	Silent;	None			Silent	S1354
GGAGAGTGATGACTTCCATA	AGGGGGAGAGTGATGACTTCCATATGGACT	TOP2A	ENSG00000131747	ENST00000423485	-1	GRCh38	A	G	T	C	NC_000017.11	40389636	sense	TGG	A-G	1	0	A_5;	Ser1495Gly;	Missense;	None				S1495
TTGACTCAGCTGTGGCTCCT	GACTTTGACTCAGCTGTGGCTCCTCGGGCA	TOP2A	ENSG00000131747	ENST00000423485	-1	GRCh38	A	G	T	C	NC_000017.11	40389610	sense	CGG	A-G	2	1	A_4;A_8;	Asp1503Gly;Ser1504Ser;	Missense;Silent;	None;None			Silent	S1504
CAGCTGAGTCAAAGTCCATA	GCCACAGCTGAGTCAAAGTCCATATGGAAG	TOP2A	ENSG00000131747	ENST00000423485	-1	GRCh38	T	C	A	G	NC_000017.11	40389599	antisense	TGG	A-G	1	0	A_7;	Ser1504Pro;	Missense;	None				S1504
TGACTCAGCTGTGGCTCCTC	ACTTTGACTCAGCTGTGGCTCCTCGGGCAA	TOP2A	ENSG00000131747	ENST00000423485	-1	GRCh38	A	G	T	C	NC_000017.11	40389609	sense	GGG	A-G	1	1	A_7;	Ser1504Ser;	Silent;	None			Silent	S1504
ATCCAAGTCAGAAAGTGATT	ATGAATCCAAGTCAGAAAGTGATTTGGAAG	TOP2B	ENSG00000077097	ENST00000435706	-1	GRCh38	A	G	T	C	NC_000003.12	25609259	sense	TGG	A-G	1	0	A_5_6;	Lys1336Gly;	Missense;	None				S1336
TTCCAAATCACTTTCTGACT	TTTCTTCCAAATCACTTTCTGACTTGGATT	TOP2B	ENSG00000077097	ENST00000435706	-1	GRCh38	T	C	A	G	NC_000003.12	25609235	antisense	TGG	A-G	2	1	A_5_6;A_7;	Leu1341Pro;Asp1340Asp;	Missense;Silent;	None;None			Silent	S1340
AATGAAGGCGATTATAACCC	TGAAAATGAAGGCGATTATAACCCTGGCAG	TOP2B	ENSG00000077097	ENST00000435706	-1	GRCh38	A	G	T	C	NC_000003.12	25599485	sense	TGG	A-G	1	0	A_5_6;	Glu1550Gly;	Missense;	None				S1550
AAGGCGATTATAACCCTGGC	AATGAAGGCGATTATAACCCTGGCAGGAAA	TOP2B	ENSG00000077097	ENST00000435706	-1	GRCh38	A	G	T	C	NC_000003.12	25599481	sense	AGG	A-G	1	0	A_7;	Asp1552Gly;	Missense;	None				S1552
TTTGGAAGAAACAGAACCTG	GTGATTTGGAAGAAACAGAACCTGTGGTTA	TOP2B	ENSG00000077097	ENST00000435706	-1	GRCh38	A	G	T	C	NC_000003.12	25609241	sense	TGG	A-G	1	0	A_6_7;	Glu1342Gly;	Missense;	None				S1342
TTGGGCATAGTCTTTGCTTC	AGAATTGGGCATAGTCTTTGCTTCTGGTCT	TOPBP1	ENSG00000163781	ENST00000260810	-1	GRCh38	T	C	A	G	NC_000003.12	133653383	antisense	TGG	A-G	1	0	A_7;	Met293Thr;	Missense;	None				M293
TGCCAGCCCTCAACTGAAAG	TTTCTGCCAGCCCTCAACTGAAAGAGGCCC	TOPBP1	ENSG00000163781	ENST00000260810	-1	GRCh38	A	G	T	C	NC_000003.12	133628596	sense	AGG	A-G	1	0	A_5;	Ser888Gly;	Missense;	None				S888
TCCGAAGCGGGAGCAGGCGG	ACCCTCCGAAGCGGGAGCAGGCGGGGGCGC	TOPORS	ENSG00000197579	ENST00000360538	-1	GRCh38	T	C	A	G	NC_000009.12	32550895	antisense	GGG	A-G	2	1	A_5;A_6;	Ser25Pro;Ala24Ala;	Missense;Silent;	None;None				S25
CTCCGAAGCGGGAGCAGGCG	TACCCTCCGAAGCGGGAGCAGGCGGGGGCG	TOPORS	ENSG00000197579	ENST00000360538	-1	GRCh38	T	C	A	G	NC_000009.12	32550894	antisense	GGG	A-G	2	1	A_6;A_7;	Ser25Pro;Ala24Ala;	Missense;Silent;	None;None				S25
CCTCCGAAGCGGGAGCAGGC	CTACCCTCCGAAGCGGGAGCAGGCGGGGGC	TOPORS	ENSG00000197579	ENST00000360538	-1	GRCh38	T	C	A	G	NC_000009.12	32550893	antisense	GGG	A-G	2	1	A_7;A_8;	Ser25Pro;Ala24Ala;	Missense;Silent;	None;None				S25
CCCTCCGAAGCGGGAGCAGG	CCTACCCTCCGAAGCGGGAGCAGGCGGGGG	TOPORS	ENSG00000197579	ENST00000360538	-1	GRCh38	T	C	A	G	NC_000009.12	32550892	antisense	CGG	A-G	1	0	A_8;	Ser25Pro;	Missense;	None				S25
ACAACAACTCCACCGGATAG	AAGAACAACAACTCCACCGGATAGTGGAGT	TOPORS	ENSG00000197579	ENST00000360538	-1	GRCh38	A	G	T	C	NC_000009.12	32543918	sense	TGG	A-G	2	0	A_4_6;A_7;	Thr204Ala;Thr205Ala;	Missense;Missense;	None;None				T205
TTCATCAGAATCCCTGGATC	CAGATTCATCAGAATCCCTGGATCTGGCCT	TOR1AIP1	ENSG00000143337	ENST00000606911	1	GRCh38	T	C	T	C	NC_000001.11	179901381	antisense	TGG	A-G	2	2	A_4;A_7;	Asp243Asp;Ser242Ser;	Silent;Silent;	None;None			Silent	S243
GTCAATATATAGAATCATTT	TCTAGTCAATATATAGAATCATTTTGGCAG	TOR1AIP1	ENSG00000143337	ENST00000606911	1	GRCh38	A	G	A	G	NC_000001.11	179903987	sense	TGG	A-G	2	0	A_4_5;A_7;	Gln255Arg;Tyr256Cys;	Missense;Missense;	None;None				S255
AGGATATCAAAAAACTCCCC	GCTCAGGATATCAAAAAACTCCCCAGGAAT	TOR1AIP1	ENSG00000143337	ENST00000606911	1	GRCh38	A	G	A	G	NC_000001.11	179908609	sense	AGG	A-G	2	1	A_4;A_6;	Gly282Gly;Tyr283Cys;	Silent;Missense;	None;None			Silent	S282
TTCAGAATGCTGTCATCTAA	TGATTTCAGAATGCTGTCATCTAATGGTGA	TOR1AIP1	ENSG00000143337	ENST00000606911	1	GRCh38	T	C	T	C	NC_000001.11	179914013	antisense	TGG	A-G	2	0	A_4;A_6_7;	Leu307Pro;Ile306Thr;	Missense;Missense;	None;None				S306
AGCATTCTGAAATCAGAGCT	TGACAGCATTCTGAAATCAGAGCTTGGAAA	TOR1AIP1	ENSG00000143337	ENST00000606911	1	GRCh38	A	G	A	G	NC_000001.11	179914003	sense	TGG	A-G	1	0	A_4;	Ile306Val;	Missense;	None				S306
TGCACTGAACTGGATGGTGA	TTCATGCACTGAACTGGATGGTGAAGGAGT	TOX	ENSG00000198846	ENST00000361421	-1	GRCh38	T	C	A	G	NC_000008.11	58851552	antisense	AGG	A-G	2	0	A_4;A_8;	Val221Ala;Ser220Pro;	Missense;Missense;	None;None				S220
AGTTCAGTGCATGAAGATGA	ATCCAGTTCAGTGCATGAAGATGAAGGCGA	TOX	ENSG00000198846	ENST00000361421	-1	GRCh38	A	G	T	C	NC_000008.11	58851562	sense	AGG	A-G	1	1	A_6;	Ser220Ser;	Silent;	None			Silent	S220
GTTGCAGACTTGCTTCCAGG	AGGAGTTGCAGACTTGCTTCCAGGTGGAGA	TOX	ENSG00000198846	ENST00000361421	-1	GRCh38	T	C	A	G	NC_000008.11	58851576	antisense	TGG	A-G	1	0	A_6_8;	Ser212Pro;	Missense;	None				S212
TGAACTAGTAGGTGAAGGGG	GAAGTGAACTAGTAGGTGAAGGGGTGGTTG	TOX4	ENSG00000092203	ENST00000613569	1	GRCh38	T	C	T	C	NC_000014.9	21488817	antisense	TGG	A-G	2	2	A_4;A_7;	Ser181Ser;Thr180Thr;	Silent;Silent;	None;None			Silent	S181
ACCTACTAGTTCACTTCACG	CTTCACCTACTAGTTCACTTCACGAGGATG	TOX4	ENSG00000092203	ENST00000613569	1	GRCh38	A	G	A	G	NC_000014.9	21488805	sense	AGG	A-G	2	0	A_5;A_8;	Thr180Ala;Ser181Gly;	Missense;Missense;	None;None				S181
AAGTGAACTAGTAGGTGAAG	CGTGAAGTGAACTAGTAGGTGAAGGGGTGG	TOX4	ENSG00000092203	ENST00000613569	1	GRCh38	T	C	T	C	NC_000014.9	21488820	antisense	GGG	A-G	2	1	A_6;A_7;	Ser182Pro;Ser181Ser;	Missense;Silent;	None;None			Silent	S181
GAAGTGAACTAGTAGGTGAA	TCGTGAAGTGAACTAGTAGGTGAAGGGGTG	TOX4	ENSG00000092203	ENST00000613569	1	GRCh38	T	C	T	C	NC_000014.9	21488821	antisense	GGG	A-G	2	1	A_7;A_8;	Ser182Pro;Ser181Ser;	Missense;Silent;	None;None			Silent	S181
ACTAGTTCACTTCACGAGGA	ACCTACTAGTTCACTTCACGAGGATGGTGT	TOX4	ENSG00000092203	ENST00000613569	1	GRCh38	A	G	A	G	NC_000014.9	21488809	sense	TGG	A-G	1	0	A_4;	Ser181Gly;	Missense;	None				S181
TGAAGTGAACTAGTAGGTGA	CTCGTGAAGTGAACTAGTAGGTGAAGGGGT	TOX4	ENSG00000092203	ENST00000613569	1	GRCh38	T	C	T	C	NC_000014.9	21488822	antisense	AGG	A-G	2	0	A_4;A_8;	Leu183Pro;Ser182Pro;	Missense;Missense;	None;None				S182
AGCAGGTATACAGTGTTTGA	GACAAGCAGGTATACAGTGTTTGAAGGGGT	TP53BP1	ENSG00000067369	ENST00000263801	-1	GRCh38	A	G	T	C	NC_000015.10	43491673	sense	AGG	A-G	2	0	A_4;A_8;	Ser119Gly;Exon4:+3;	Missense;Intron;	None;None				S119
CCAGAACACTACACAGCAGA	ATTCCCAGAACACTACACAGCAGAAGGATA	TP53BP1	ENSG00000067369	ENST00000263801	-1	GRCh38	T	C	A	G	NC_000015.10	43481015	antisense	AGG	A-G	2	1	A_5_6;A_8;	Val120Ala;Ser119Ser;	Missense;Silent;	None;None			Silent	S119
TTATACCAGGCTGTCTGATG	CTGGTTATACCAGGCTGTCTGATGTGGATG	TP53BP1	ENSG00000067369	ENST00000263801	-1	GRCh38	A	G	T	C	NC_000015.10	43479893	sense	TGG	A-G	2	0	A_5;A_8;	Thr205Ala;Arg206Gly;	Missense;Missense;	None;None				T205
ACGTCAGTGTTATCTGAAGA	GGACACGTCAGTGTTATCTGAAGAAGGAGG	TP53BP1	ENSG00000067369	ENST00000263801	-1	GRCh38	A	G	T	C	NC_000015.10	43470052	sense	AGG	A-G	1	1	A_6;	Ser395Ser;	Silent;	None			Silent	S395
AAGATAGCCCAAGATCCTCA	GTCAAAGATAGCCCAAGATCCTCAGGGGAA	TP53BP1	ENSG00000067369	ENST00000263801	-1	GRCh38	T	C	A	G	NC_000015.10	43457071	antisense	GGG	A-G	2	0	A_4;A_6;	Ser507Pro;Leu506Pro;	Missense;Missense;	None;None				S507
AAAGATAGCCCAAGATCCTC	TGTCAAAGATAGCCCAAGATCCTCAGGGGA	TP53BP1	ENSG00000067369	ENST00000263801	-1	GRCh38	T	C	A	G	NC_000015.10	43457070	antisense	AGG	A-G	2	0	A_5;A_7;	Ser507Pro;Leu506Pro;	Missense;Missense;	None;None				S507
ACTTTCTAGTGTGTTAGATC	AGGCACTTTCTAGTGTGTTAGATCAGGAGG	TP53BP1	ENSG00000067369	ENST00000263801	-1	GRCh38	A	G	T	C	NC_000015.10	43456682	sense	AGG	A-G	1	0	A_8;	Ser640Gly;	Missense;	None				S640
TTCTAGTGTGTTAGATCAGG	CACTTTCTAGTGTGTTAGATCAGGAGGAAG	TP53BP1	ENSG00000067369	ENST00000263801	-1	GRCh38	A	G	T	C	NC_000015.10	43456679	sense	AGG	A-G	1	0	A_5;	Ser640Gly;	Missense;	None				S640
TCACAAGAAACATCAACTCT	AGGTTCACAAGAAACATCAACTCTGGGAGA	TP53BP1	ENSG00000067369	ENST00000263801	-1	GRCh38	T	C	A	G	NC_000015.10	43456275	antisense	GGG	A-G	2	0	A_5;A_6_8;	Cys772Arg;Ser771Pro;	Missense;Missense;	None;None				S771
TTCACAAGAAACATCAACTC	AAGGTTCACAAGAAACATCAACTCTGGGAG	TP53BP1	ENSG00000067369	ENST00000263801	-1	GRCh38	T	C	A	G	NC_000015.10	43456274	antisense	TGG	A-G	2	1	A_4_6;A_7;	Cys772Arg;Ser771Ser;	Missense;Silent;	None;None			Silent	S771
GAAAAGAGTGTAGAATATGA	GGAAGAAAAGAGTGTAGAATATGAAGGAGA	TP53BP1	ENSG00000067369	ENST00000263801	-1	GRCh38	A	G	T	C	NC_000015.10	43456174	sense	AGG	A-G	2	0	A_4_5;A_7;	Lys808Gly;Ser809Gly;	Missense;Missense;	None;None				S809
GGTGCAACCCCACCTCTTAT	GACTGGTGCAACCCCACCTCTTATTGGGCA	TP53BP1	ENSG00000067369	ENST00000263801	-1	GRCh38	A	G	T	C	NC_000015.10	43447429	sense	TGG	A-G	2	1	A_6;A_7;	Ala921Ala;Thr922Ala;	Silent;Missense;	None;None				T922
GTGCAACCCCACCTCTTATT	ACTGGTGCAACCCCACCTCTTATTGGGCAC	TP53BP1	ENSG00000067369	ENST00000263801	-1	GRCh38	A	G	T	C	NC_000015.10	43447428	sense	GGG	A-G	2	1	A_5;A_6;	Ala921Ala;Thr922Ala;	Silent;Missense;	None;None				T922
ACTGGTTAGTCCTGAGACTG	TGAAACTGGTTAGTCCTGAGACTGAGGCGA	TP53BP1	ENSG00000067369	ENST00000263801	-1	GRCh38	A	G	T	C	NC_000015.10	43446442	sense	AGG	A-G	1	0	A_8;	Ser993Gly;	Missense;	None				S993
TGTTGCCAGGTAACCAAAGC	AGTCTGTTGCCAGGTAACCAAAGCTGGATG	TP53BP1	ENSG00000067369	ENST00000263801	-1	GRCh38	A	G	T	C	NC_000015.10	43441534	sense	TGG	A-G	1	0	A_8;	Ser1028Gly;	Missense;	None				S1028
CTCCTTGAGAACTTGGAAAG	TCTTCTCCTTGAGAACTTGGAAAGTGGAGC	TP53BP1	ENSG00000067369	ENST00000263801	-1	GRCh38	T	C	A	G	NC_000015.10	43432643	antisense	TGG	A-G	1	1	A_8;	Ser1068Ser;	Silent;	None			Silent	S1068
ACAGGACTAATGGGCTTCAT	CTTGACAGGACTAATGGGCTTCATAGGCTG	TP53BP1	ENSG00000067369	ENST00000263801	-1	GRCh38	T	C	A	G	NC_000015.10	43432567	antisense	AGG	A-G	1	1	A_6;	Ser1094Ser;	Silent;	None			Silent	S1094
GGAGAAACAGGGTCCTTGAC	AGCAGGAGAAACAGGGTCCTTGACAGGACT	TP53BP1	ENSG00000067369	ENST00000263801	-1	GRCh38	T	C	A	G	NC_000015.10	43432549	antisense	AGG	A-G	2	0	A_5;A_6_7;	Ser1101Pro;Val1100Ala;	Missense;Missense;	None;None				S1101
GCCATCCAGTCCTCAAGGAG	AAGGGCCATCCAGTCCTCAAGGAGAGGCAA	TP53BP1	ENSG00000067369	ENST00000263801	-1	GRCh38	A	G	T	C	NC_000015.10	43432521	sense	AGG	A-G	2	1	A_4;A_8;	Pro1112Pro;Ser1114Gly;	Silent;Missense;	None;None				S1114
AGCAGTAACACCTCTTACAA	ATGAAGCAGTAACACCTCTTACAAAGGCAG	TP53BP1	ENSG00000067369	ENST00000263801	-1	GRCh38	A	G	T	C	NC_000015.10	43416265	sense	AGG	A-G	3	2	A_4;A_7;A_8;	Ala1607Ala;Val1608Val;Thr1609Ala;	Silent;Silent;Missense;	None;None;None				T1609
AGAAAGTCCTCGTGCCTCCA	TCACAGAAAGTCCTCGTGCCTCCATGGGAG	TP53BP1	ENSG00000067369	ENST00000263801	-1	GRCh38	A	G	T	C	NC_000015.10	43415706	sense	TGG	A-G	2	1	A_4;A_5;	Glu1655Glu;Ser1656Gly;	Silent;Missense;	None;None				S1656
AGGACTTTCTGTGATCTTTC	CACGAGGACTTTCTGTGATCTTTCGGGTAG	TP53BP1	ENSG00000067369	ENST00000263801	-1	GRCh38	T	C	A	G	NC_000015.10	43415697	antisense	GGG	A-G	1	1	A_4;	Ser1656Ser;	Silent;	None			Silent	S1656
GAGGACTTTCTGTGATCTTT	GCACGAGGACTTTCTGTGATCTTTCGGGTA	TP53BP1	ENSG00000067369	ENST00000263801	-1	GRCh38	T	C	A	G	NC_000015.10	43415696	antisense	CGG	A-G	1	1	A_5;	Ser1656Ser;	Silent;	None			Silent	S1656
GAAAGTCCTCGTGCCTCCAT	CACAGAAAGTCCTCGTGCCTCCATGGGAGT	TP53BP1	ENSG00000067369	ENST00000263801	-1	GRCh38	A	G	T	C	NC_000015.10	43415705	sense	GGG	A-G	1	0	A_4;	Ser1656Gly;	Missense;	None				S1656
GCCTGAGAGAACTCCCATGG	TTTTGCCTGAGAGAACTCCCATGGAGGCAC	TP53BP1	ENSG00000067369	ENST00000263801	-1	GRCh38	T	C	A	G	NC_000015.10	43415670	antisense	AGG	A-G	2	0	A_6;A_8;	Ser1665Pro;Leu1664Pro;	Missense;Missense;	None;None				S1665
TGTGAGAGTGGAGACAACAC	CCCCTGTGAGAGTGGAGACAACACCGGTGA	TP53BP1	ENSG00000067369	ENST00000263801	-1	GRCh38	A	G	T	C	NC_000015.10	43413302	sense	CGG	A-G	2	0	A_5;A_7;	Glu1704Gly;Ser1705Gly;	Missense;Missense;	None;None				S1705
AGGAAGCAGTGAAGAAGAGG	CTACAGGAAGCAGTGAAGAAGAGGAGGGTA	TP53BP1	ENSG00000067369	ENST00000263801	-1	GRCh38	A	G	T	C	NC_000015.10	43413141	sense	AGG	A-G	3	1	A_4;A_5;A_8;	Gly1757Gly;Ser1758Gly;Ser1759Gly;	Silent;Missense;Missense;	None;None;None				S1759
GGAAGCAGTGAAGAAGAGGA	TACAGGAAGCAGTGAAGAAGAGGAGGGTAA	TP53BP1	ENSG00000067369	ENST00000263801	-1	GRCh38	A	G	T	C	NC_000015.10	43413140	sense	GGG	A-G	2	0	A_4;A_7;	Ser1758Gly;Ser1759Gly;	Missense;Missense;	None;None				S1759
ATATAGTCAGTCCCCAAAGA	GTGAATATAGTCAGTCCCCAAAGATGGAGA	TP53BP1	ENSG00000067369	ENST00000263801	-1	GRCh38	A	G	T	C	NC_000015.10	43457030	sense	TGG	A-G	1	0	A_5;	Ser523Gly;	Missense;	None				S523
CTCTCAGCTATGCACAGCAG	AAGTCTCTCAGCTATGCACAGCAGTGGAAG	TP53BP1	ENSG00000067369	ENST00000263801	-1	GRCh38	A	G	T	C	NC_000015.10	43421979	sense	TGG	A-G	1	1	A_6;	Ser1322Ser;	Silent;	None			Silent	S1322
CAGAGTACCAAAGGAAGGTG	TCCTCAGAGTACCAAAGGAAGGTGGGGCAT	TP53BP2	ENSG00000143514	ENST00000343537	-1	GRCh38	T	C	A	G	NC_000001.11	223799941	antisense	GGG	A-G	2	2	A_4;A_7;	Thr480Thr;Gly479Gly;	Silent;Silent;	None;None			Silent	S480
TCAGAGTACCAAAGGAAGGT	TTCCTCAGAGTACCAAAGGAAGGTGGGGCA	TP53BP2	ENSG00000143514	ENST00000343537	-1	GRCh38	T	C	A	G	NC_000001.11	223799940	antisense	GGG	A-G	2	2	A_5;A_8;	Thr480Thr;Gly479Gly;	Silent;Silent;	None;None			Silent	S480
CTCAGAGTACCAAAGGAAGG	CTTCCTCAGAGTACCAAAGGAAGGTGGGGC	TP53BP2	ENSG00000143514	ENST00000343537	-1	GRCh38	T	C	A	G	NC_000001.11	223799939	antisense	TGG	A-G	2	1	A_4;A_6;	Leu481Pro;Thr480Thr;	Missense;Silent;	None;None			Silent	S480
TCCAATAGCCAGGGCAAGCC	TTATTCCAATAGCCAGGGCAAGCCTGGCAG	TP53BP2	ENSG00000143514	ENST00000343537	-1	GRCh38	A	G	T	C	NC_000001.11	223796528	sense	TGG	A-G	2	0	A_4_5;A_7;	Asn672Gly;Ser673Gly;	Missense;Missense;	None;None				S673
TACTACGCCGGCCGATGGCG	GAGCTACTACGCCGGCCGATGGCGAGGAGC	TP53RK	ENSG00000172315	ENST00000372114	-1	GRCh38	A	G	T	C	NC_000020.11	46689397	sense	AGG	A-G	1	0	A_5;	Thr8Ala;	Missense;	None				T8
CGCAGCATCCAAGTCGGCCC	TTACCGCAGCATCCAAGTCGGCCCTGGTGA	TPCN2	ENSG00000162341	ENST00000294309	1	GRCh38	A	G	A	G	NC_000011.10	69049085	sense	TGG	A-G	2	0	A_4;A_7;	Ser31Gly;Ile32Val;	Missense;Missense;	None;None				S31
TAAAAGTTGGGGAGTTTCTA	GATTTAAAAGTTGGGGAGTTTCTATGGAGA	TPD52	ENSG00000076554	ENST00000379097	-1	GRCh38	T	C	A	G	NC_000008.11	80042652	antisense	TGG	A-G	2	1	A_4;A_5;	Phe174Leu;Thr173Thr;	Missense;Silent;	None;None				S174
CAGGAGCTGGCATGACGTGC	TGTCCAGGAGCTGGCATGACGTGCAGGTCT	TPD52L2	ENSG00000101150	ENST00000351424	1	GRCh38	A	G	A	G	NC_000020.11	63873784	sense	AGG	A-G	1	0	A_5;	Ser96Gly;	Missense;	None				S96
TGCGACCTTCAAGTCGTTTG	ACTCTGCGACCTTCAAGTCGTTTGAGGACC	TPD52L2	ENSG00000101150	ENST00000351424	1	GRCh38	A	G	A	G	NC_000020.11	63889196	sense	AGG	A-G	1	0	A_5;	Thr166Ala;	Missense;	None				S166
TTTATGGAGGTGAGTGGCTT	ATCATTTATGGAGGTGAGTGGCTTTGGTTC	TPI1	ENSG00000111669	ENST00000396705	1	GRCh38	A	G	A	G	NC_000012.12	6870128	sense	TGG	A-G	2	1	A_4;A_8;	Tyr209Cys;Gly210Gly;	Missense;Silent;	None;None			Silent	T210
CCCTTTCAGCTTCTTCTGCA	CTGTCCCTTTCAGCTTCTTCTGCATGGCTG	TPM3	ENSG00000143549	ENST00000651641	-1	GRCh38	T	C	A	G	NC_000001.11	154191270	antisense	TGG	A-G	1	0	A_8;	Leu51Pro;	Missense;	None				S51
GAAACAGTCTGTGATGTACT	AGTGGAAACAGTCTGTGATGTACTTGGACG	TPR	ENSG00000047410	ENST00000367478	-1	GRCh38	T	C	A	G	NC_000001.11	186355702	antisense	TGG	A-G	2	1	A_4;A_6;	Val651Ala;Thr650Thr;	Missense;Silent;	None;None			Silent	T650
CTGAAACATGCTGCTCCTGA	TGGACTGAAACATGCTGCTCCTGATGGTCT	TPR	ENSG00000047410	ENST00000367478	-1	GRCh38	T	C	A	G	NC_000001.11	186337102	antisense	TGG	A-G	3	1	A_4;A_5_6;A_8;	Ser1472Pro;Val1471Ala;His1470His;	Missense;Missense;Silent;	None;None;None				S1472
TGTTTCAGTCCAGGAAATGC	AGCATGTTTCAGTCCAGGAAATGCAGGAAC	TPR	ENSG00000047410	ENST00000367478	-1	GRCh38	A	G	T	C	NC_000001.11	186337109	sense	AGG	A-G	1	1	A_7;	Ser1472Ser;	Silent;	None			Silent	S1472
GGAGTAGACACAACAGGAGT	ACTTGGAGTAGACACAACAGGAGTTGGCTT	TPR	ENSG00000047410	ENST00000367478	-1	GRCh38	T	C	A	G	NC_000001.11	186334474	antisense	TGG	A-G	1	0	A_6_8;	Ser1676Pro;	Missense;	None				S1676
ATCATCAGCATCTGAAAGAC	AGCCATCATCAGCATCTGAAAGACAGGCCC	TPR	ENSG00000047410	ENST00000367478	-1	GRCh38	A	G	T	C	NC_000001.11	186323806	sense	AGG	A-G	2	2	A_4;A_7;	Ser2060Ser;Ser2061Ser;	Silent;Silent;	None;None			Silent	S2061
CGGTGACTGAGGTGCTCGAG	GTCTCGGTGACTGAGGTGCTCGAGGGGCCT	TPR	ENSG00000047410	ENST00000367478	-1	GRCh38	T	C	A	G	NC_000001.11	186323761	antisense	GGG	A-G	1	0	A_6;	Ser2073Pro;	Missense;	None				S2073
TCGGTGACTGAGGTGCTCGA	CGTCTCGGTGACTGAGGTGCTCGAGGGGCC	TPR	ENSG00000047410	ENST00000367478	-1	GRCh38	T	C	A	G	NC_000001.11	186323760	antisense	GGG	A-G	1	0	A_7;	Ser2073Pro;	Missense;	None				S2073
CTCGGTGACTGAGGTGCTCG	GCGTCTCGGTGACTGAGGTGCTCGAGGGGC	TPR	ENSG00000047410	ENST00000367478	-1	GRCh38	T	C	A	G	NC_000001.11	186323759	antisense	AGG	A-G	1	0	A_8;	Ser2073Pro;	Missense;	None				S2073
TCCAAGTACTCCAACTCTTG	CAGTTCCAAGTACTCCAACTCTTGTGGTGC	TPR	ENSG00000047410	ENST00000367478	-1	GRCh38	A	G	T	C	NC_000001.11	186322377	sense	TGG	A-G	3	1	A_4;A_5;A_8;	Pro2135Pro;Ser2136Gly;Thr2137Ala;	Silent;Missense;Missense;	None;None;None				T2137
TTGTAGGAGAAGAGGATCTT	GCATTTGTAGGAGAAGAGGATCTTGGGCTC	TPRA1	ENSG00000163870	ENST00000450633	-1	GRCh38	T	C	A	G	NC_000003.12	127573759	antisense	GGG	A-G	2	0	A_5;A_8;	Tyr294His;Ser293Pro;	Missense;Missense;	None;None				S293
CGGGGAGCCCGCGAGGCGGT	CAGGCGGGGAGCCCGCGAGGCGGTTGGCAG	TPRN	ENSG00000176058	ENST00000409012	-1	GRCh38	T	C	A	G	NC_000009.12	137199986	antisense	TGG	A-G	1	0	A_6;	Ser241Pro;	Missense;	None				S241
GTGAGGCTGGAGTGGCACTC	GGGGGTGAGGCTGGAGTGGCACTCGGGGTC	TPRN	ENSG00000176058	ENST00000409012	-1	GRCh38	T	C	A	G	NC_000009.12	137199889	antisense	GGG	A-G	1	0	A_4;	Ser274Pro;	Missense;	None				S274
GGTGAGGCTGGAGTGGCACT	AGGGGGTGAGGCTGGAGTGGCACTCGGGGT	TPRN	ENSG00000176058	ENST00000409012	-1	GRCh38	T	C	A	G	NC_000009.12	137199888	antisense	CGG	A-G	1	0	A_5;	Ser274Pro;	Missense;	None				S274
CTCACCGCCCCCCTTCCTGC	CGTCCTCACCGCCCCCCTTCCTGCCGGCTG	TPRN	ENSG00000176058	ENST00000409012	-1	GRCh38	A	G	T	C	NC_000009.12	137199461	sense	CGG	A-G	1	1	A_4;	Ser418Ser;	Silent;	None			Silent	S418
TACAGGAGTGGCACATCTCT	TGATTACAGGAGTGGCACATCTCTTGGCTT	TPX2	ENSG00000088325	ENST00000300403	1	GRCh38	T	C	T	C	NC_000020.11	31770433	antisense	TGG	A-G	2	2	A_4;A_7;	Pro148Pro;Thr147Thr;	Silent;Silent;	None;None			Silent	T147
GGTGACTTGGGGACGGTGAT	GGCTGGTGACTTGGGGACGGTGATTGGAAG	TPX2	ENSG00000088325	ENST00000300403	1	GRCh38	T	C	T	C	NC_000020.11	31792781	antisense	TGG	A-G	1	0	A_5;	Ser486Pro;	Missense;	None				S486
GGAGATACAGGCACAGTCAG	TTTGGGAGATACAGGCACAGTCAGAGGCTG	TPX2	ENSG00000088325	ENST00000300403	1	GRCh38	T	C	T	C	NC_000020.11	31801052	antisense	AGG	A-G	2	0	A_5;A_7;	Ser738Pro;Val737Ala;	Missense;Missense;	None;None				S738
TGCAGTAGTGGTGGGGGTGG	TTTCTGCAGTAGTGGTGGGGGTGGTGGAGG	TRA2A	ENSG00000164548	ENST00000297071	-1	GRCh38	A	G	T	C	NC_000007.14	23506271	sense	TGG	A-G	2	0	A_4;A_7;	Exon6:-2;Ser215Gly;	Splice-acceptor;Missense;	None;None				S215
AGTAGTGGTGGGGGTGGTGG	CTGCAGTAGTGGTGGGGGTGGTGGAGGAGG	TRA2A	ENSG00000164548	ENST00000297071	-1	GRCh38	A	G	T	C	NC_000007.14	23506268	sense	AGG	A-G	1	0	A_4;	Ser215Gly;	Missense;	None				S215
AAGTGGAAGTGCTCACGGAT	CCAGAAGTGGAAGTGCTCACGGATCGGGGA	TRA2B	ENSG00000136527	ENST00000453386	-1	GRCh38	A	G	T	C	NC_000003.12	185926714	sense	CGG	A-G	2	1	A_7;A_8;	Gly21Gly;Ser22Gly;	Silent;Missense;	None;None				S22
AGTGGAAGTGCTCACGGATC	CAGAAGTGGAAGTGCTCACGGATCGGGGAA	TRA2B	ENSG00000136527	ENST00000453386	-1	GRCh38	A	G	T	C	NC_000003.12	185926713	sense	GGG	A-G	2	1	A_6;A_7;	Gly21Gly;Ser22Gly;	Silent;Missense;	None;None				S22
GTGGAAGTGCTCACGGATCG	AGAAGTGGAAGTGCTCACGGATCGGGGAAA	TRA2B	ENSG00000136527	ENST00000453386	-1	GRCh38	A	G	T	C	NC_000003.12	185926712	sense	GGG	A-G	2	1	A_5;A_6;	Gly21Gly;Ser22Gly;	Silent;Missense;	None;None				S22
CTTGGAGCGAGACCTTGCAG	CTTCCTTGGAGCGAGACCTTGCAGGGGTAT	TRA2B	ENSG00000136527	ENST00000453386	-1	GRCh38	T	C	A	G	NC_000003.12	185926651	antisense	GGG	A-G	1	0	A_6;	Ser39Pro;	Missense;	None				S39
CCTTGGAGCGAGACCTTGCA	TCTTCCTTGGAGCGAGACCTTGCAGGGGTA	TRA2B	ENSG00000136527	ENST00000453386	-1	GRCh38	T	C	A	G	NC_000003.12	185926650	antisense	GGG	A-G	1	0	A_7;	Ser39Pro;	Missense;	None				S39
TCCTTGGAGCGAGACCTTGC	ATCTTCCTTGGAGCGAGACCTTGCAGGGGT	TRA2B	ENSG00000136527	ENST00000453386	-1	GRCh38	T	C	A	G	NC_000003.12	185926649	antisense	AGG	A-G	1	0	A_8;	Ser39Pro;	Missense;	None				S39
TAGACATGGGAGAATGGCTG	CGAGTAGACATGGGAGAATGGCTGTGGCTG	TRA2B	ENSG00000136527	ENST00000453386	-1	GRCh38	T	C	A	G	NC_000003.12	185925490	antisense	TGG	A-G	2	0	A_4;A_6;	Ser102Pro;Met101Thr;	Missense;Missense;	None;None				M101
TCCAGAAGTGGAAGTGCTCA	TGCTTCCAGAAGTGGAAGTGCTCACGGATC	TRA2B	ENSG00000136527	ENST00000453386	-1	GRCh38	A	G	T	C	NC_000003.12	185926719	sense	CGG	A-G	2	0	A_4_6;A_7;	Arg19Gly;Ser20Gly;	Missense;Missense;	None;None				S20
TCCACTTCTGGAAGCAGAAC	CACTTCCACTTCTGGAAGCAGAACGGGATT	TRA2B	ENSG00000136527	ENST00000453386	-1	GRCh38	T	C	A	G	NC_000003.12	185926708	antisense	GGG	A-G	1	1	A_4;	Ser20Ser;	Silent;	None			Silent	S20
TTCCACTTCTGGAAGCAGAA	GCACTTCCACTTCTGGAAGCAGAACGGGAT	TRA2B	ENSG00000136527	ENST00000453386	-1	GRCh38	T	C	A	G	NC_000003.12	185926707	antisense	CGG	A-G	1	1	A_5;	Ser20Ser;	Silent;	None			Silent	S20
TAGTGGCAGCTCTCGCCGTC	TTCATAGTGGCAGCTCTCGCCGTCGGGATT	TRA2B	ENSG00000136527	ENST00000453386	-1	GRCh38	A	G	T	C	NC_000003.12	185921190	sense	GGG	A-G	1	0	A_8;	Ser215Gly;	Missense;	None				S215
CGTGACCCCCCCTGGCTCCC	CTAGCGTGACCCCCCCTGGCTCCCTGGAGT	TRAF2	ENSG00000127191	ENST00000247668	1	GRCh38	A	G	A	G	NC_000009.12	136898755	sense	TGG	A-G	1	0	A_5;	Thr7Ala;	Missense;	None				T7
GGGGACAAACCAGCAGATCA	CGCAGGGGACAAACCAGCAGATCAAGGCCC	TRAF3	ENSG00000131323	ENST00000560371	1	GRCh38	A	G	A	G	NC_000014.9	102891324	sense	AGG	A-G	2	0	A_5_7;A_8;	Thr244Ala;Asn245Asp;	Missense;Missense;	None;None				S244
AGGGAGCCCCGCCACGTGCC	ATCCAGGGAGCCCCGCCACGTGCCTGGCTT	TRAF4	ENSG00000076604	ENST00000262395	1	GRCh38	T	C	T	C	NC_000017.11	28749444	antisense	TGG	A-G	1	0	A_5;	Ser426Pro;	Missense;	None				S426
GCCCAGAGAACTCTCATCCA	CAAAGCCCAGAGAACTCTCATCCAGGGAGC	TRAF4	ENSG00000076604	ENST00000262395	1	GRCh38	T	C	T	C	NC_000017.11	28749463	antisense	GGG	A-G	2	1	A_5;A_7;	Leu432Pro;Ser431Ser;	Missense;Silent;	None;None			Silent	S431
AGCCCAGAGAACTCTCATCC	CCAAAGCCCAGAGAACTCTCATCCAGGGAG	TRAF4	ENSG00000076604	ENST00000262395	1	GRCh38	T	C	T	C	NC_000017.11	28749464	antisense	AGG	A-G	2	1	A_6;A_8;	Leu432Pro;Ser431Ser;	Missense;Silent;	None;None			Silent	S431
CAGGGAGCGGACAGAGATGG	AGTGCAGGGAGCGGACAGAGATGGCGGAGT	TRAF7	ENSG00000131653	ENST00000326181	1	GRCh38	T	C	T	C	NC_000016.10	2170667	antisense	CGG	A-G	1	0	A_6;	Ser94Pro;	Missense;	None				S94
ATTCTCACTGCCCGAGGAGG	CCACATTCTCACTGCCCGAGGAGGAGGAGG	TRAF7	ENSG00000131653	ENST00000326181	1	GRCh38	A	G	A	G	NC_000016.10	2170700	sense	AGG	A-G	1	1	A_7;	Ser108Ser;	Silent;	None			Silent	S108
CTCACTGCCCGAGGAGGAGG	CATTCTCACTGCCCGAGGAGGAGGAGGAGC	TRAF7	ENSG00000131653	ENST00000326181	1	GRCh38	A	G	A	G	NC_000016.10	2170703	sense	AGG	A-G	1	1	A_4;	Ser108Ser;	Silent;	None			Silent	S108
TGGTGAGGTCTCTTGAGGCT	GCTCTGGTGAGGTCTCTTGAGGCTGGGAAT	TRAFD1	ENSG00000135148	ENST00000257604	1	GRCh38	T	C	T	C	NC_000012.12	112149840	antisense	GGG	A-G	1	0	A_6;	Ser415Pro;	Missense;	None				S415
CTGGTGAGGTCTCTTGAGGC	AGCTCTGGTGAGGTCTCTTGAGGCTGGGAA	TRAFD1	ENSG00000135148	ENST00000257604	1	GRCh38	T	C	T	C	NC_000012.12	112149841	antisense	TGG	A-G	1	0	A_7;	Ser415Pro;	Missense;	None				S415
AGACCTCACCAGAGCTGCCC	CAAGAGACCTCACCAGAGCTGCCCAGGAGG	TRAFD1	ENSG00000135148	ENST00000257604	1	GRCh38	A	G	A	G	NC_000012.12	112149830	sense	AGG	A-G	1	1	A_8;	Ser415Ser;	Silent;	None			Silent	S415
CCTCACCAGAGCTGCCCAGG	GAGACCTCACCAGAGCTGCCCAGGAGGCGT	TRAFD1	ENSG00000135148	ENST00000257604	1	GRCh38	A	G	A	G	NC_000012.12	112149833	sense	AGG	A-G	2	2	A_5;A_8;	Ser415Ser;Pro416Pro;	Silent;Silent;	None;None			Silent	S415
CAACATCAGGCCCCAGACCT	AGATCAACATCAGGCCCCAGACCTGGGTGC	TRAFD1	ENSG00000135148	ENST00000257604	1	GRCh38	A	G	A	G	NC_000012.12	112151924	sense	GGG	A-G	2	2	A_5;A_8;	Thr469Thr;Ser470Ser;	Silent;Silent;	None;None			Silent	S470
CTGATGTTGATCTCGATAGC	GGGCCTGATGTTGATCTCGATAGCTGGTTA	TRAFD1	ENSG00000135148	ENST00000257604	1	GRCh38	T	C	T	C	NC_000012.12	112151932	antisense	TGG	A-G	1	0	A_4;	Ser470Pro;	Missense;	None				S470
TCAGAGTCTTCCAGTCATAA	GGAATCAGAGTCTTCCAGTCATAATGGGTA	TRAK2	ENSG00000115993	ENST00000332624	-1	GRCh38	A	G	T	C	NC_000002.12	201380627	sense	TGG	A-G	1	0	A_5;	Ser889Gly;	Missense;	None				S889
CAGAGTCTTCCAGTCATAAT	GAATCAGAGTCTTCCAGTCATAATGGGTAG	TRAK2	ENSG00000115993	ENST00000332624	-1	GRCh38	A	G	T	C	NC_000002.12	201380626	sense	GGG	A-G	1	0	A_4;	Ser889Gly;	Missense;	None				S889
AAGAGCAGAAAATCAGAAGC	TTGCAAGAGCAGAAAATCAGAAGCTGGATT	TRAM1	ENSG00000067167	ENST00000262213	-1	GRCh38	A	G	T	C	NC_000008.11	70583709	sense	TGG	A-G	2	2	A_4;A_7;	Arg278Arg;Ala279Ala;	Silent;Silent;	None;None			Silent	S279
CAGCAGCAGCCTCAAGAGCA	CGGACAGCAGCAGCCTCAAGAGCAGGGGCA	TRAPPC10	ENSG00000160218	ENST00000291574	1	GRCh38	A	G	A	G	NC_000021.9	44103351	sense	GGG	A-G	2	0	A_5;A_8;	Ser1202Gly;Ser1203Gly;	Missense;Missense;	None;None				S1203
AGCAGCAGCCTCAAGAGCAG	GGACAGCAGCAGCCTCAAGAGCAGGGGCAG	TRAPPC10	ENSG00000160218	ENST00000291574	1	GRCh38	A	G	A	G	NC_000021.9	44103352	sense	GGG	A-G	2	0	A_4;A_7;	Ser1202Gly;Ser1203Gly;	Missense;Missense;	None;None				S1203
ATGAAGTTCTCTGCAAACAT	TCATATGAAGTTCTCTGCAAACATTGGCAG	TRAPPC11	ENSG00000168538	ENST00000334690	1	GRCh38	T	C	T	C	NC_000004.12	183666266	antisense	TGG	A-G	2	1	A_4;A_5;	Ser71Pro;Thr70Thr;	Missense;Silent;	None;None				S71
CTGGGCGACTTCACCATCTG	GAAGCTGGGCGACTTCACCATCTGCGGCTC	TRAPPC12	ENSG00000171853	ENST00000382110	1	GRCh38	T	C	T	C	NC_000002.12	3388174	antisense	CGG	A-G	1	0	A_8;	Ser182Pro;	Missense;	None				S182
GGAGAATTGGGTTCATAAAA	AATAGGAGAATTGGGTTCATAAAATGGATT	TRAPPC2B	ENSG00000256060	ENST00000596755	1	GRCh38	T	C	T	C	NC_000019.10	57365192	antisense	TGG	A-G	2	1	A_5;A_6;	Ser119Pro;Asn118Asn;	Missense;Silent;	None;None				S119
TGTATAAAGAACACCTGCAT	AAAATGTATAAAGAACACCTGCATTGGAGG	TRAPPC8	ENSG00000153339	ENST00000283351	-1	GRCh38	T	C	A	G	NC_000018.10	31857969	antisense	TGG	A-G	2	0	A_4;A_6_7_8;	Ile919Thr;Phe918Pro;	Missense;Missense;	None;None				S919
AGGGGAAGCGTAGAAAGCCC	GTTAAGGGGAAGCGTAGAAAGCCCAGGAAA	TRAT1	ENSG00000163519	ENST00000295756	1	GRCh38	A	G	A	G	NC_000003.12	108853669	sense	AGG	A-G	1	0	A_6_7;	Lys120Gly;	Missense;	None				S120
AATCAGTCATATCACCCTGC	CTTGAATCAGTCATATCACCCTGCCGGCCA	TRDMT1	ENSG00000107614	ENST00000377799	-1	GRCh38	T	C	A	G	NC_000010.11	17162209	antisense	CGG	A-G	1	1	A_5;	Thr92Thr;	Silent;	None			Silent	S92
GGGTAAAGTCCCCTTCCTTC	GACAGGGTAAAGTCCCCTTCCTTCTGGACA	TRIM2	ENSG00000109654	ENST00000338700	1	GRCh38	T	C	T	C	NC_000004.12	153295814	antisense	TGG	A-G	1	0	A_5_6_7;	Phe428Pro;	Missense;	None				S428
TGCACCCAGCCCGAATGCCC	CCTCTGCACCCAGCCCGAATGCCCAGGTGG	TRIM25	ENSG00000121060	ENST00000537230	-1	GRCh38	A	G	T	C	NC_000017.11	56913698	sense	AGG	A-G	2	1	A_4;A_8;	Ala98Ala;Ser100Gly;	Silent;Missense;	None;None				S100
ACCCAGCCCGAATGCCCAGG	CTGCACCCAGCCCGAATGCCCAGGTGGCCT	TRIM25	ENSG00000121060	ENST00000537230	-1	GRCh38	A	G	T	C	NC_000017.11	56913695	sense	TGG	A-G	1	0	A_5;	Ser100Gly;	Missense;	None				S100
TCCATGGAGACCTCCCCTTG	TCATTCCATGGAGACCTCCCCTTGAGGAGG	TRIM27	ENSG00000204713	ENST00000377199	-1	GRCh38	A	G	T	C	NC_000006.12	28904090	sense	AGG	A-G	2	0	A_4;A_8;	Met509Val;Glu510Gly;	Missense;Missense;	None;None				M509
TGGCAGCCCGGGCCCGGGCG	CCTCTGGCAGCCCGGGCCCGGGCGAGGGCT	TRIM28	ENSG00000130726	ENST00000253024	1	GRCh38	A	G	A	G	NC_000019.10	58544808	sense	AGG	A-G	1	0	A_5;	Ser19Gly;	Missense;	None				S19
GGCAGCCCGGGCCCGGGCGA	CTCTGGCAGCCCGGGCCCGGGCGAGGGCTC	TRIM28	ENSG00000130726	ENST00000253024	1	GRCh38	A	G	A	G	NC_000019.10	58544809	sense	GGG	A-G	1	0	A_4;	Ser19Gly;	Missense;	None				S19
GGGCGACGACGCCGCGGCTG	CCGCGGGCGACGACGCCGCGGCTGAGGCAG	TRIM28	ENSG00000130726	ENST00000253024	1	GRCh38	T	C	T	C	NC_000019.10	58544910	antisense	AGG	A-G	1	0	A_6;	Ser50Pro;	Missense;	None				S50
GTGAGGCCAGGAGCTTGCGC	ACCAGTGAGGCCAGGAGCTTGCGCTGGTTC	TRIM28	ENSG00000130726	ENST00000253024	1	GRCh38	T	C	T	C	NC_000019.10	58547649	antisense	TGG	A-G	1	0	A_4;	Ser258Pro;	Missense;	None				S258
GCCTCACTGGTGAAGCGCCT	CCTGGCCTCACTGGTGAAGCGCCTTGGGGA	TRIM28	ENSG00000130726	ENST00000253024	1	GRCh38	A	G	A	G	NC_000019.10	58547643	sense	TGG	A-G	1	1	A_6;	Ser258Ser;	Silent;	None			Silent	S258
CCTCACTGGTGAAGCGCCTT	CTGGCCTCACTGGTGAAGCGCCTTGGGGAC	TRIM28	ENSG00000130726	ENST00000253024	1	GRCh38	A	G	A	G	NC_000019.10	58547644	sense	GGG	A-G	1	1	A_5;	Ser258Ser;	Silent;	None			Silent	S258
CTCACTGGTGAAGCGCCTTG	TGGCCTCACTGGTGAAGCGCCTTGGGGACA	TRIM28	ENSG00000130726	ENST00000253024	1	GRCh38	A	G	A	G	NC_000019.10	58547645	sense	GGG	A-G	1	1	A_4;	Ser258Ser;	Silent;	None			Silent	S258
CAGACACCTGGCGGATTCTA	ACGTCAGACACCTGGCGGATTCTAGGGGAC	TRIM28	ENSG00000130726	ENST00000253024	1	GRCh38	T	C	T	C	NC_000019.10	58547808	antisense	GGG	A-G	2	0	A_4;A_6;	Ser285Pro;Val284Ala;	Missense;Missense;	None;None				S285
TCAGACACCTGGCGGATTCT	TACGTCAGACACCTGGCGGATTCTAGGGGA	TRIM28	ENSG00000130726	ENST00000253024	1	GRCh38	T	C	T	C	NC_000019.10	58547809	antisense	AGG	A-G	2	0	A_5;A_7;	Ser285Pro;Val284Ala;	Missense;Missense;	None;None				S285
CCCCTGAGCAAGCAGGGCTC	AGGGCCCCTGAGCAAGCAGGGCTCTGGCAG	TRIM28	ENSG00000130726	ENST00000253024	1	GRCh38	A	G	A	G	NC_000019.10	58548560	sense	TGG	A-G	1	0	A_7;	Ser433Gly;	Missense;	None				S433
ACGAGTGAGCCTTGAACGCC	TGCCACGAGTGAGCCTTGAACGCCTGGACC	TRIM28	ENSG00000130726	ENST00000253024	1	GRCh38	A	G	A	G	NC_000019.10	58549036	sense	TGG	A-G	2	1	A_4;A_8;	Arg487Arg;Ser489Gly;	Silent;Missense;	None;None				S489
GCCACTAGGTGAGGCCAGGC	TGCTGCCACTAGGTGAGGCCAGGCGGGGAC	TRIM28	ENSG00000130726	ENST00000253024	1	GRCh38	T	C	T	C	NC_000019.10	58549459	antisense	GGG	A-G	2	2	A_4;A_7;	Ser596Ser;Pro595Pro;	Silent;Silent;	None;None			Silent	S596
TGCCACTAGGTGAGGCCAGG	GTGCTGCCACTAGGTGAGGCCAGGCGGGGA	TRIM28	ENSG00000130726	ENST00000253024	1	GRCh38	T	C	T	C	NC_000019.10	58549460	antisense	CGG	A-G	2	2	A_5;A_8;	Ser596Ser;Pro595Pro;	Silent;Silent;	None;None			Silent	S596
TGCTGCCACTAGGTGAGGCC	CTGGTGCTGCCACTAGGTGAGGCCAGGCGG	TRIM28	ENSG00000130726	ENST00000253024	1	GRCh38	T	C	T	C	NC_000019.10	58549463	antisense	AGG	A-G	1	1	A_8;	Ser596Ser;	Silent;	None			Silent	S596
CCTAGTGGCAGCACCAGCTC	CTCACCTAGTGGCAGCACCAGCTCAGGGCT	TRIM28	ENSG00000130726	ENST00000253024	1	GRCh38	A	G	A	G	NC_000019.10	58549451	sense	AGG	A-G	1	0	A_4;	Ser596Gly;	Missense;	None				S596
TGCAGACAGCACTGGCGTGG	ATGGTGCAGACAGCACTGGCGTGGTGGCCA	TRIM28	ENSG00000130726	ENST00000253024	1	GRCh38	A	G	A	G	NC_000019.10	58549812	sense	TGG	A-G	3	1	A_4;A_6;A_8;	Ala687Ala;Asp688Gly;Ser689Gly;	Silent;Missense;Missense;	None;None;None				S689
GTGACAACTTCTCCTGGAGG	GGAGGTGACAACTTCTCCTGGAGGCGGGCA	TRIM28	ENSG00000130726	ENST00000253024	1	GRCh38	T	C	T	C	NC_000019.10	58550210	antisense	CGG	A-G	2	0	A_4;A_6_7;	Ser752Pro;Leu751Pro;	Missense;Missense;	None;None				S752
GAGGTGACAACTTCTCCTGG	TAGGGAGGTGACAACTTCTCCTGGAGGCGG	TRIM28	ENSG00000130726	ENST00000253024	1	GRCh38	T	C	T	C	NC_000019.10	58550213	antisense	AGG	A-G	1	0	A_7;	Ser752Pro;	Missense;	None				S752
CCGATGAGCCTGCCTGGTGC	CCCGCCGATGAGCCTGCCTGGTGCTGGCCT	TRIM28	ENSG00000130726	ENST00000253024	1	GRCh38	A	G	A	G	NC_000019.10	58550485	sense	TGG	A-G	2	0	A_4;A_7;	Met815Val;Ser816Gly;	Missense;Missense;	None;None				M815
CAGACAGCTCCTGGGAACTC	CCACCAGACAGCTCCTGGGAACTCAGGCCA	TRIM28	ENSG00000130726	ENST00000253024	1	GRCh38	T	C	T	C	NC_000019.10	58550530	antisense	AGG	A-G	2	0	A_4;A_6;	Ser828Pro;Leu827Pro;	Missense;Missense;	None;None				S828
CCTGAGCTGGTGCTGCCACT	CAGCCCTGAGCTGGTGCTGCCACTAGGTGA	TRIM28	ENSG00000130726	ENST00000253024	1	GRCh38	T	C	T	C	NC_000019.10	58549473	antisense	AGG	A-G	1	0	A_5;	Ser601Pro;	Missense;	None				S601
CAGCTCAGGGCTGGAGGTGG	GCACCAGCTCAGGGCTGGAGGTGGTGGCTC	TRIM28	ENSG00000130726	ENST00000253024	1	GRCh38	A	G	A	G	NC_000019.10	58549465	sense	TGG	A-G	1	1	A_7;	Ser601Ser;	Silent;	None			Silent	S601
GGAGGACAGCCCTGGCCCAG	AGAGGGAGGACAGCCCTGGCCCAGAGGTCC	TRIM3	ENSG00000110171	ENST00000525074	-1	GRCh38	A	G	T	C	NC_000011.10	6465684	sense	AGG	A-G	2	0	A_6;A_8;	Asp6Gly;Ser7Gly;	Missense;Missense;	None;None				S7
GGGCCTCACCTGCTAAACAG	CCTAGGGCCTCACCTGCTAAACAGCGGGGT	TRIM32	ENSG00000119401	ENST00000450136	1	GRCh38	A	G	A	G	NC_000009.12	116698752	sense	CGG	A-G	1	1	A_8;	Ser339Ser;	Silent;	None			Silent	S339
GGCCTCACCTGCTAAACAGC	CTAGGGCCTCACCTGCTAAACAGCGGGGTC	TRIM32	ENSG00000119401	ENST00000450136	1	GRCh38	A	G	A	G	NC_000009.12	116698753	sense	GGG	A-G	1	1	A_7;	Ser339Ser;	Silent;	None			Silent	S339
GCCTCACCTGCTAAACAGCG	TAGGGCCTCACCTGCTAAACAGCGGGGTCC	TRIM32	ENSG00000119401	ENST00000450136	1	GRCh38	A	G	A	G	NC_000009.12	116698754	sense	GGG	A-G	1	1	A_6;	Ser339Ser;	Silent;	None			Silent	S339
TTGGGGACTTTCCATTAACA	CGAATTGGGGACTTTCCATTAACAAGGCTG	TRIM33	ENSG00000197323	ENST00000358465	-1	GRCh38	T	C	A	G	NC_000001.11	114405588	antisense	AGG	A-G	1	0	A_7;	Ser862Pro;	Missense;	None				S862
CAGGGGACAGCATCAGGGCC	CGGTCAGGGGACAGCATCAGGGCCGGGTGA	TRIM41	ENSG00000146063	ENST00000315073	1	GRCh38	T	C	T	C	NC_000005.10	181234227	antisense	GGG	A-G	1	0	A_7;	Ser447Pro;	Missense;	None				S447
TCAGGGGACAGCATCAGGGC	GCGGTCAGGGGACAGCATCAGGGCCGGGTG	TRIM41	ENSG00000146063	ENST00000315073	1	GRCh38	T	C	T	C	NC_000005.10	181234228	antisense	CGG	A-G	1	0	A_8;	Ser447Pro;	Missense;	None				S447
CTTCACTGGCACCACTACAA	TCTTCTTCACTGGCACCACTACAAAGGAAA	TRIM44	ENSG00000166326	ENST00000299413	1	GRCh38	T	C	T	C	NC_000011.10	35806371	antisense	AGG	A-G	1	1	A_5;	Ser339Ser;	Silent;	None			Silent	S339
CCAAGCCAGACCGCCTGGAC	CTCCCCAAGCCAGACCGCCTGGACCGGCTG	TRIM46	ENSG00000163462	ENST00000334634	1	GRCh38	A	G	A	G	NC_000001.11	155175612	sense	CGG	A-G	2	1	A_4;A_8;	Lys98Arg;Pro99Pro;	Missense;Silent;	None;None			Silent	T99
GCCCAGACACCCCACGAGGA	CAGGGCCCAGACACCCCACGAGGATGGAGG	TRIM56	ENSG00000169871	ENST00000306085	1	GRCh38	A	G	A	G	NC_000007.14	101088630	sense	TGG	A-G	2	0	A_5;A_7;	Gln441Arg;Thr442Ala;	Missense;Missense;	None;None				T442
CAGACACCCCACGAGGATGG	GGCCCAGACACCCCACGAGGATGGAGGACC	TRIM56	ENSG00000169871	ENST00000306085	1	GRCh38	A	G	A	G	NC_000007.14	101088633	sense	AGG	A-G	1	0	A_4_6;	Thr442Ala;	Missense;	None				T442
CAGAAGTAGCATGGAAATGG	ACTCCAGAAGTAGCATGGAAATGGAGGGCA	TRIO	ENSG00000038382	ENST00000344204	1	GRCh38	A	G	A	G	NC_000005.10	14419981	sense	AGG	A-G	3	1	A_4;A_5;A_8;	Arg1722Arg;Ser1723Gly;Ser1724Gly;	Silent;Missense;Missense;	None;None;None				S1724
AGAAGTAGCATGGAAATGGA	CTCCAGAAGTAGCATGGAAATGGAGGGCAT	TRIO	ENSG00000038382	ENST00000344204	1	GRCh38	A	G	A	G	NC_000005.10	14419982	sense	GGG	A-G	2	0	A_4;A_7;	Ser1723Gly;Ser1724Gly;	Missense;Missense;	None;None				S1724
GGCGAAGCGGCCCCGGCCCG	CAGCGGCGAAGCGGCCCCGGCCCGGGGCTT	TRIO	ENSG00000038382	ENST00000344204	1	GRCh38	T	C	T	C	NC_000005.10	14487995	antisense	GGG	A-G	2	1	A_5;A_6;	Ser2455Pro;Ala2454Ala;	Missense;Silent;	None;None				S2455
CGGCGAAGCGGCCCCGGCCC	TCAGCGGCGAAGCGGCCCCGGCCCGGGGCT	TRIO	ENSG00000038382	ENST00000344204	1	GRCh38	T	C	T	C	NC_000005.10	14487996	antisense	GGG	A-G	2	1	A_6;A_7;	Ser2455Pro;Ala2454Ala;	Missense;Silent;	None;None				S2455
GCGGCGAAGCGGCCCCGGCC	TTCAGCGGCGAAGCGGCCCCGGCCCGGGGC	TRIO	ENSG00000038382	ENST00000344204	1	GRCh38	T	C	T	C	NC_000005.10	14487997	antisense	CGG	A-G	2	1	A_7;A_8;	Ser2455Pro;Ala2454Ala;	Missense;Silent;	None;None				S2455
CCCCAGCAGCCCCCTGCAGA	TCCCCCCCAGCAGCCCCCTGCAGAAGGGGG	TRIO	ENSG00000038382	ENST00000344204	1	GRCh38	A	G	A	G	NC_000005.10	14488050	sense	AGG	A-G	2	0	A_5;A_8;	Ser2476Gly;Ser2477Gly;	Missense;Missense;	None;None				S2477
CCCAGCAGCCCCCTGCAGAA	CCCCCCCAGCAGCCCCCTGCAGAAGGGGGG	TRIO	ENSG00000038382	ENST00000344204	1	GRCh38	A	G	A	G	NC_000005.10	14488051	sense	GGG	A-G	2	0	A_4;A_7;	Ser2476Gly;Ser2477Gly;	Missense;Missense;	None;None				S2477
CCAGCAGCCCCCTGCAGAAG	CCCCCCAGCAGCCCCCTGCAGAAGGGGGGC	TRIO	ENSG00000038382	ENST00000344204	1	GRCh38	A	G	A	G	NC_000005.10	14488052	sense	GGG	A-G	1	0	A_6;	Ser2477Gly;	Missense;	None				S2477
CAGCAGCCCCCTGCAGAAGG	CCCCCAGCAGCCCCCTGCAGAAGGGGGGCT	TRIO	ENSG00000038382	ENST00000344204	1	GRCh38	A	G	A	G	NC_000005.10	14488053	sense	GGG	A-G	1	0	A_5;	Ser2477Gly;	Missense;	None				S2477
AGCAGCCCCCTGCAGAAGGG	CCCCAGCAGCCCCCTGCAGAAGGGGGGCTC	TRIO	ENSG00000038382	ENST00000344204	1	GRCh38	A	G	A	G	NC_000005.10	14488054	sense	GGG	A-G	1	0	A_4;	Ser2477Gly;	Missense;	None				S2477
TCCAGCGCGGTCCCTTCTCT	GCTCTCCAGCGCGGTCCCTTCTCTCGGCAA	TRIO	ENSG00000038382	ENST00000344204	1	GRCh38	A	G	A	G	NC_000005.10	14488012	sense	CGG	A-G	1	0	A_4;	Ser2463Gly;	Missense;	None				S2463
CAATCAGAGTATTAGTGAAA	AACTCAATCAGAGTATTAGTGAAAAGGAAA	TRIP11	ENSG00000100815	ENST00000267622	-1	GRCh38	A	G	T	C	NC_000014.9	92007718	sense	AGG	A-G	2	0	A_6;A_8;	Gln485Arg;Ser486Gly;	Missense;Missense;	None;None				S486
GTGCTAGTCCAGACTACAAC	CGCAGTGCTAGTCCAGACTACAACAGGACC	TRIP12	ENSG00000153827	ENST00000389044	-1	GRCh38	A	G	T	C	NC_000002.12	229859449	sense	AGG	A-G	1	0	A_6;	Ser119Gly;	Missense;	None				S119
ACAATCACCATCAACAAGCA	CTGCACAATCACCATCAACAAGCAAGGCTC	TRIP12	ENSG00000153827	ENST00000389044	-1	GRCh38	A	G	T	C	NC_000002.12	229859298	sense	AGG	A-G	2	2	A_4;A_7;	Gln168Gln;Ser169Ser;	Silent;Silent;	None;None			Silent	S169
TGTGACATCCGAGGACCAAG	AAGCTGTGACATCCGAGGACCAAGAGGACC	TRIP12	ENSG00000153827	ENST00000389044	-1	GRCh38	T	C	A	G	NC_000002.12	229829225	antisense	AGG	A-G	2	0	A_5;A_7;	Ser472Pro;Met471Thr;	Missense;Missense;	None;None				S472
ATCACTTAATCGACTGTCCA	GAACATCACTTAATCGACTGTCCATGGGAA	TRIP12	ENSG00000153827	ENST00000389044	-1	GRCh38	T	C	A	G	NC_000002.12	229799371	antisense	TGG	A-G	2	1	A_4;A_8;	Ser1045Ser;Leu1044Ser;	Silent;Missense;	None;None			Silent	S1045
GGTGAGTACTTTGGCCTTCT	TGGAGGTGAGTACTTTGGCCTTCTTGGCCC	TRIP12	ENSG00000153827	ENST00000389044	-1	GRCh38	T	C	A	G	NC_000002.12	229799315	antisense	TGG	A-G	2	0	A_5;A_8;	Ser1064Pro;Tyr1063His;	Missense;Missense;	None;None				S1064
TAGGTGACTGAGTAGTGGTG	GATTTAGGTGACTGAGTAGTGGTGGGGCTT	TRIP12	ENSG00000153827	ENST00000389044	-1	GRCh38	T	C	A	G	NC_000002.12	229799020	antisense	GGG	A-G	1	0	A_7;	Ser1084Pro;	Missense;	None				S1084
TTAGGTGACTGAGTAGTGGT	AGATTTAGGTGACTGAGTAGTGGTGGGGCT	TRIP12	ENSG00000153827	ENST00000389044	-1	GRCh38	T	C	A	G	NC_000002.12	229799019	antisense	GGG	A-G	1	0	A_8;	Ser1084Pro;	Missense;	None				S1084
GTCACCTAAATCTTCTTTCC	CTCAGTCACCTAAATCTTCTTTCCTGGCAA	TRIP12	ENSG00000153827	ENST00000389044	-1	GRCh38	A	G	T	C	NC_000002.12	229799027	sense	TGG	A-G	2	1	A_4;A_8;	Ser1084Ser;Lys1086Glu;	Silent;Missense;	None;None			Silent	S1084
GGCAGGTAAGGACCATTGCC	AGGAGGCAGGTAAGGACCATTGCCTGGCTA	TRIP12	ENSG00000153827	ENST00000389044	-1	GRCh38	A	G	T	C	NC_000002.12	229795183	sense	TGG	A-G	2	0	A_4;A_8;	Ser1296Gly;Exon26:+3;	Missense;Intron;	None;None				S1296
AATCAGACTGGTTGATTTCT	TGAGAATCAGACTGGTTGATTTCTGGGTTG	TRIP12	ENSG00000153827	ENST00000389044	-1	GRCh38	T	C	A	G	NC_000002.12	229787546	antisense	GGG	A-G	1	0	A_5_7;	Ser1623Pro;	Missense;	None				S1623
GAATCAGACTGGTTGATTTC	TTGAGAATCAGACTGGTTGATTTCTGGGTT	TRIP12	ENSG00000153827	ENST00000389044	-1	GRCh38	T	C	A	G	NC_000002.12	229787545	antisense	TGG	A-G	1	0	A_6_8;	Ser1623Pro;	Missense;	None				S1623
GTTGGCGACTCGGCCACACA	GACCGTTGGCGACTCGGCCACACAGGGAAG	TRIP13	ENSG00000071539	ENST00000166345	1	GRCh38	T	C	T	C	NC_000005.10	893057	antisense	GGG	A-G	1	0	A_8;	Ser18Pro;	Missense;	None				S18
GGAGGGGACTGGTACATGTT	CTGGGGAGGGGACTGGTACATGTTGGGATT	TRIP4	ENSG00000103671	ENST00000261884	1	GRCh38	T	C	T	C	NC_000015.10	64414207	antisense	GGG	A-G	1	0	A_8;	Ser387Pro;	Missense;	None				S387
GCTCCACACTTAGCTTCGTA	CCGGGCTCCACACTTAGCTTCGTAAGGAGC	TRIR	ENSG00000123144	ENST00000242784	-1	GRCh38	A	G	T	C	NC_000019.10	12734329	sense	AGG	A-G	1	0	A_6_8;	Thr112Ala;	Missense;	None				T112
CTTAGCTTCGTAAGGAGCCG	CACACTTAGCTTCGTAAGGAGCCGTGGGGG	TRIR	ENSG00000123144	ENST00000242784	-1	GRCh38	A	G	T	C	NC_000019.10	12734321	sense	TGG	A-G	1	0	A_4;	Ser114Gly;	Missense;	None				S114
CCTGGGGATCCCTTCTCTTT	CTGCCCTGGGGATCCCTTCTCTTTAGGTTC	TRIT1	ENSG00000043514	ENST00000316891	-1	GRCh38	T	C	A	G	NC_000001.11	39841778	antisense	AGG	A-G	1	0	A_8;	Ser455Pro;	Missense;	None				S455
GTCAGAGCAAGAGGAGGAAA	ACTTGTCAGAGCAAGAGGAGGAAAAGGTTG	TRMT1	ENSG00000104907	ENST00000437766	-1	GRCh38	A	G	T	C	NC_000019.10	13115722	sense	AGG	A-G	2	1	A_4;A_6;	Ser120Ser;Glu121Gly;	Silent;Missense;	None;None			Silent	S120
CCCACAGCCCCCCGACACCC	TACTCCCACAGCCCCCCGACACCCAGGGTT	TRMT1	ENSG00000104907	ENST00000437766	-1	GRCh38	A	G	T	C	NC_000019.10	13105047	sense	AGG	A-G	2	0	A_4;A_6;	His624Arg;Ser625Gly;	Missense;Missense;	None;None				S625
CCACAGCCCCCCGACACCCA	ACTCCCACAGCCCCCCGACACCCAGGGTTT	TRMT1	ENSG00000104907	ENST00000437766	-1	GRCh38	A	G	T	C	NC_000019.10	13105046	sense	GGG	A-G	1	0	A_5;	Ser625Gly;	Missense;	None				S625
TGGAGGTCTCTGGACAGTCA	TGGTTGGAGGTCTCTGGACAGTCAGGGGCA	TRMT1	ENSG00000104907	ENST00000437766	-1	GRCh38	T	C	A	G	NC_000019.10	13104985	antisense	GGG	A-G	1	0	A_4;	Ser643Pro;	Missense;	None				S643
TTGGAGGTCTCTGGACAGTC	CTGGTTGGAGGTCTCTGGACAGTCAGGGGC	TRMT1	ENSG00000104907	ENST00000437766	-1	GRCh38	T	C	A	G	NC_000019.10	13104984	antisense	AGG	A-G	1	0	A_5;	Ser643Pro;	Missense;	None				S643
TTCACCACATGAAGAAAAGC	TAGATTCACCACATGAAGAAAAGCAGGATA	TRMT10A	ENSG00000145331	ENST00000273962	-1	GRCh38	A	G	T	C	NC_000004.12	99549157	sense	AGG	A-G	2	2	A_4;A_7;	Ser318Ser;Pro319Pro;	Silent;Silent;	None;None			Silent	S318
GATAGTGAAGAGCATGATGA	TGATGATAGTGAAGAGCATGATGATGGAGG	TRMT13	ENSG00000122435	ENST00000370141	1	GRCh38	A	G	A	G	NC_000001.11	100148262	sense	TGG	A-G	2	0	A_4;A_8;	Ser397Gly;Glu398Gly;	Missense;Missense;	None;None				S397
CCCGACCCCGGCCCGGGACT	AGGTCCCGACCCCGGCCCGGGACTCGGCTG	TRMT1L	ENSG00000121486	ENST00000367506	-1	GRCh38	A	G	T	C	NC_000001.11	185156641	sense	CGG	A-G	1	0	A_5;	Thr26Ala;	Missense;	None				T26
AATGAAATGATCACAAATTT	AAGTAATGAAATGATCACAAATTTAGGCAA	TRMT1L	ENSG00000121486	ENST00000367506	-1	GRCh38	A	G	T	C	NC_000001.11	185120495	sense	AGG	A-G	2	0	A_5_6;A_7;	Glu614Gly;Met615Val;	Missense;Missense;	None;None				M615
GGGGAACCCTGGCCGGGTCC	TCCGGGGGAACCCTGGCCGGGTCCCGGACC	TRMT44	ENSG00000155275	ENST00000389737	1	GRCh38	T	C	T	C	NC_000004.12	8441058	antisense	CGG	A-G	2	1	A_5;A_6;	Ser78Pro;Gly77Gly;	Missense;Silent;	None;None				S78
CCCTGTAAGCCCACCTGGCT	GCTGCCCTGTAAGCCCACCTGGCTGGGAGC	TRMT44	ENSG00000155275	ENST00000389737	1	GRCh38	A	G	A	G	NC_000004.12	8468009	sense	GGG	A-G	2	1	A_7;A_8;	Val532Val;Ser533Gly;	Silent;Missense;	None;None				S533
TGGCACACTGGAGGAAAAAC	GTAATGGCACACTGGAGGAAAAACAGGCTT	TRMT6	ENSG00000089195	ENST00000203001	-1	GRCh38	A	G	T	C	NC_000020.11	5942587	sense	AGG	A-G	1	0	A_5_7;	Thr291Ala;	Missense;	None				T291
ACAGGCACAGATGGCCCTGC	GGGCACAGGCACAGATGGCCCTGCCGGCTC	TRMT61A	ENSG00000166166	ENST00000389749	1	GRCh38	A	G	A	G	NC_000014.9	103534705	sense	CGG	A-G	1	0	A_7;	Thr254Ala;	Missense;	None				T254
TCCTACCCCTAGCAAGATTC	TATCTCCTACCCCTAGCAAGATTCCGGTAC	TROAP	ENSG00000135451	ENST00000257909	1	GRCh38	A	G	A	G	NC_000012.12	49323656	sense	CGG	A-G	1	0	A_5;	Thr18Ala;	Missense;	None				T18
TCACTCAGATGAAGGAGGTG	TCACTCACTCAGATGAAGGAGGTGTGGCCT	TROAP	ENSG00000135451	ENST00000257909	1	GRCh38	A	G	A	G	NC_000012.12	49327246	sense	TGG	A-G	1	1	A_7;	Ser271Ser;	Silent;	None			Silent	S271
GGGAGACACCACGCAGCCAC	TGAGGGGAGACACCACGCAGCCACTGGGCC	TROAP	ENSG00000135451	ENST00000257909	1	GRCh38	T	C	T	C	NC_000012.12	49329419	antisense	TGG	A-G	3	1	A_4;A_6;A_8;	Ser376Pro;Val375Ala;Gly374Gly;	Missense;Missense;Silent;	None;None;None				S376
GGCAGCCACAGTGGCGGCTT	GGTCGGCAGCCACAGTGGCGGCTTGGGGCG	TRPC4AP	ENSG00000100991	ENST00000252015	-1	GRCh38	A	G	T	C	NC_000020.11	35092728	sense	GGG	A-G	2	1	A_4;A_8;	Ala19Ala;Thr21Ala;	Silent;Missense;	None;None				T21
GCAGCCACAGTGGCGGCTTG	GTCGGCAGCCACAGTGGCGGCTTGGGGCGG	TRPC4AP	ENSG00000100991	ENST00000252015	-1	GRCh38	A	G	T	C	NC_000020.11	35092727	sense	GGG	A-G	1	0	A_7;	Thr21Ala;	Missense;	None				T21
GCCACAGTGGCGGCTTGGGG	GGCAGCCACAGTGGCGGCTTGGGGCGGATG	TRPC4AP	ENSG00000100991	ENST00000252015	-1	GRCh38	A	G	T	C	NC_000020.11	35092724	sense	CGG	A-G	1	0	A_4_6;	Thr21Ala;	Missense;	None				T21
ACTGAGCATTTCCAAACACT	GAGAACTGAGCATTTCCAAACACTTGGCTC	TRPM7	ENSG00000092439	ENST00000646667	-1	GRCh38	A	G	T	C	NC_000015.10	50592434	sense	TGG	A-G	2	0	A_5;A_8;	Ser1269Gly;Ile1270Val;	Missense;Missense;	None;None				S1269
GTCATACACCCAAGCAAGCC	GTCCGTCATACACCCAAGCAAGCCTGGGGC	TRPS1	ENSG00000104447	ENST00000395715	-1	GRCh38	A	G	T	C	NC_000008.11	115587250	sense	TGG	A-G	3	1	A_4;A_6;A_8;	Ser818Ser;Tyr819Cys;Thr820Ala;	Silent;Missense;Missense;	None;None;None				S820
TCATACACCCAAGCAAGCCT	TCCGTCATACACCCAAGCAAGCCTGGGGCT	TRPS1	ENSG00000104447	ENST00000395715	-1	GRCh38	A	G	T	C	NC_000008.11	115587249	sense	GGG	A-G	2	0	A_5;A_7;	Tyr819Cys;Thr820Ala;	Missense;Missense;	None;None				S820
CATACACCCAAGCAAGCCTG	CCGTCATACACCCAAGCAAGCCTGGGGCTG	TRPS1	ENSG00000104447	ENST00000395715	-1	GRCh38	A	G	T	C	NC_000008.11	115587248	sense	GGG	A-G	2	0	A_4;A_6;	Tyr819Cys;Thr820Ala;	Missense;Missense;	None;None				S820
GCCCAGACGGCTGTGCGCCC	GGGTGCCCAGACGGCTGTGCGCCCCGGTTC	TRRAP	ENSG00000196367	ENST00000355540	1	GRCh38	A	G	A	G	NC_000007.14	98949507	sense	CGG	A-G	2	0	A_5;A_7;	Gln1603Arg;Thr1604Ala;	Missense;Missense;	None;None				T1603
GGACAGGCCTCTCTTAATGG	CCACGGACAGGCCTCTCTTAATGGAGGATG	TRRAP	ENSG00000196367	ENST00000355540	1	GRCh38	T	C	T	C	NC_000007.14	98956476	antisense	AGG	A-G	1	0	A_5;	Leu2032Pro;	Missense;	None				S2032
CACGGACAGGCCTCTCTTAA	AATCCACGGACAGGCCTCTCTTAATGGAGG	TRRAP	ENSG00000196367	ENST00000355540	1	GRCh38	T	C	T	C	NC_000007.14	98956479	antisense	TGG	A-G	2	0	A_6;A_8;	Ser2033Pro;Leu2032Pro;	Missense;Missense;	None;None				S2032
CTGGAATGCCTTCTCCAGAA	GAAGCTGGAATGCCTTCTCCAGAATGGACC	TRUB1	ENSG00000165832	ENST00000298746	1	GRCh38	A	G	A	G	NC_000010.11	114942648	sense	TGG	A-G	2	1	A_5;A_6;	Gly98Gly;Met99Val;	Silent;Missense;	None;None				M99
GCTATGGTAAAAAGTGTCTT	AATAGCTATGGTAAAAAGTGTCTTTGGTAC	TSC1	ENSG00000165699	ENST00000440111	-1	GRCh38	A	G	T	C	NC_000009.12	132912287	sense	TGG	A-G	1	0	A_4;	Tyr304Cys;	Missense;	None				Y304
GATGGGGAACTCAGAGTCTG	TGTCGATGGGGAACTCAGAGTCTGAGGTAG	TSC1	ENSG00000165699	ENST00000440111	-1	GRCh38	T	C	A	G	NC_000009.12	132911481	antisense	AGG	A-G	1	0	A_8;	Ser332Pro;	Missense;	None				S332
GGAGAGTCAAAGCCTCCTCG	AAAGGGAGAGTCAAAGCCTCCTCGAGGAAC	TSC1	ENSG00000165699	ENST00000440111	-1	GRCh38	T	C	A	G	NC_000009.12	132906061	antisense	AGG	A-G	1	0	A_5;	Ser505Pro;	Missense;	None				S505
GAGAACCTGGGAGACTGTCT	CGCTGAGAACCTGGGAGACTGTCTCGGTAA	TSC1	ENSG00000165699	ENST00000440111	-1	GRCh38	T	C	A	G	NC_000009.12	132906032	antisense	CGG	A-G	2	1	A_4;A_5;	Ser515Pro;Gly514Gly;	Missense;Silent;	None;None				S515
AGGACTGGGAGTGAAGATAC	TACAAGGACTGGGAGTGAAGATACTGGTCT	TSC1	ENSG00000165699	ENST00000440111	-1	GRCh38	T	C	A	G	NC_000009.12	132905823	antisense	TGG	A-G	1	1	A_4;	Ser584Ser;	Silent;	None			Silent	S584
GAAGTGAGCCCACAGTGGTG	CTGGGAAGTGAGCCCACAGTGGTGGGGATG	TSC1	ENSG00000165699	ENST00000440111	-1	GRCh38	T	C	A	G	NC_000009.12	132896486	antisense	GGG	A-G	1	0	A_7;	Ser1080Pro;	Missense;	None				S1080
GGAAGTGAGCCCACAGTGGT	ACTGGGAAGTGAGCCCACAGTGGTGGGGAT	TSC1	ENSG00000165699	ENST00000440111	-1	GRCh38	T	C	A	G	NC_000009.12	132896485	antisense	GGG	A-G	2	0	A_4;A_8;	Leu1081Pro;Ser1080Pro;	Missense;Missense;	None;None				S1080
CGCCTGCAGGCCCCGCCGTG	CCGGCGCCTGCAGGCCCCGCCGTGCGGCTG	TSC2	ENSG00000103197	ENST00000219476	1	GRCh38	A	G	A	G	NC_000016.10	2071855	sense	CGG	A-G	1	1	A_8;	Ala675Ala;	Silent;	None			Silent	S675
TGCAGGCCCCGCCGTGCGGC	CGCCTGCAGGCCCCGCCGTGCGGCTGGGGT	TSC2	ENSG00000103197	ENST00000219476	1	GRCh38	A	G	A	G	NC_000016.10	2071859	sense	TGG	A-G	1	1	A_4;	Ala675Ala;	Silent;	None			Silent	S675
CCGAGGAGAAAGGGCTGAGC	ATGTCCGAGGAGAAAGGGCTGAGCGGGTTC	TSC2	ENSG00000103197	ENST00000219476	1	GRCh38	T	C	T	C	NC_000016.10	2081648	antisense	GGG	A-G	2	0	A_4;A_7;	Ser1221Pro;Ser1220Pro;	Missense;Missense;	None;None				S1221
TCCGAGGAGAAAGGGCTGAG	GATGTCCGAGGAGAAAGGGCTGAGCGGGTT	TSC2	ENSG00000103197	ENST00000219476	1	GRCh38	T	C	T	C	NC_000016.10	2081649	antisense	CGG	A-G	2	0	A_5;A_8;	Ser1221Pro;Ser1220Pro;	Missense;Missense;	None;None				S1221
CACAGGAGCGTTTCCTGGGC	GCTGCACAGGAGCGTTTCCTGGGCAGGTAT	TSC2	ENSG00000103197	ENST00000219476	1	GRCh38	A	G	A	G	NC_000016.10	2082483	sense	AGG	A-G	2	0	A_4;A_7;	Arg1289Gly;Ser1290Gly;	Missense;Missense;	None;None				S1290
CAGAGTCTGCAGCTCGGGAG	CCTGCAGAGTCTGCAGCTCGGGAGAGGAGC	TSC2	ENSG00000103197	ENST00000219476	1	GRCh38	T	C	T	C	NC_000016.10	2084404	antisense	AGG	A-G	1	1	A_4;	Thr1393Thr;	Silent;	None			Silent	S1393
CAGACTCTGCAGGACATCCT	GCTGCAGACTCTGCAGGACATCCTCGGGGA	TSC2	ENSG00000103197	ENST00000219476	1	GRCh38	A	G	A	G	NC_000016.10	2084396	sense	CGG	A-G	1	0	A_4;	Thr1393Ala;	Missense;	None				S1393
AGGGCTCAGCCGGCCCACGT	CCTCAGGGCTCAGCCGGCCCACGTCGGCCT	TSC2	ENSG00000103197	ENST00000219476	1	GRCh38	T	C	T	C	NC_000016.10	2084458	antisense	CGG	A-G	1	0	A_8;	Leu1410Pro;	Missense;	None				S1410
GTTGCACTCGTAGTCCAGCG	CCAGGTTGCACTCGTAGTCCAGCGGGGTGA	TSC2	ENSG00000103197	ENST00000219476	1	GRCh38	T	C	T	C	NC_000016.10	2087916	antisense	GGG	A-G	1	0	A_6;	Cys1680Arg;	Missense;	None				Y1680
GGTTGCACTCGTAGTCCAGC	ACCAGGTTGCACTCGTAGTCCAGCGGGGTG	TSC2	ENSG00000103197	ENST00000219476	1	GRCh38	T	C	T	C	NC_000016.10	2087917	antisense	GGG	A-G	1	0	A_7;	Cys1680Arg;	Missense;	None				Y1680
AGGTTGCACTCGTAGTCCAG	CACCAGGTTGCACTCGTAGTCCAGCGGGGT	TSC2	ENSG00000103197	ENST00000219476	1	GRCh38	T	C	T	C	NC_000016.10	2087918	antisense	CGG	A-G	1	0	A_8;	Cys1680Arg;	Missense;	None				Y1680
CCGAAGCCCCTGGGCTCCCA	GGATCCGAAGCCCCTGGGCTCCCAGGGCCC	TSC22D4	ENSG00000166925	ENST00000300181	-1	GRCh38	T	C	A	G	NC_000007.14	100477954	antisense	GGG	A-G	2	1	A_4;A_5;	Ser28Pro;Ala27Ala;	Missense;Silent;	None;None				S28
TCCGAAGCCCCTGGGCTCCC	GGGATCCGAAGCCCCTGGGCTCCCAGGGCC	TSC22D4	ENSG00000166925	ENST00000300181	-1	GRCh38	T	C	A	G	NC_000007.14	100477953	antisense	AGG	A-G	2	1	A_5;A_6;	Ser28Pro;Ala27Ala;	Missense;Silent;	None;None				S28
GGAGCCCAGCCCCGATCCGG	ATGGGGAGCCCAGCCCCGATCCGGGGGGCA	TSC22D4	ENSG00000166925	ENST00000300181	-1	GRCh38	A	G	T	C	NC_000007.14	100477901	sense	GGG	A-G	1	0	A_8;	Ser49Gly;	Missense;	None				S49
GAGCCCAGCCCCGATCCGGG	TGGGGAGCCCAGCCCCGATCCGGGGGGCAA	TSC22D4	ENSG00000166925	ENST00000300181	-1	GRCh38	A	G	T	C	NC_000007.14	100477900	sense	GGG	A-G	1	0	A_7;	Ser49Gly;	Missense;	None				S49
AAGGAGCGGGCCTGAGGTCC	AGTGAAGGAGCGGGCCTGAGGTCCAGGAGA	TSC22D4	ENSG00000166925	ENST00000300181	-1	GRCh38	T	C	A	G	NC_000007.14	100477542	antisense	AGG	A-G	1	0	A_5;	Ser165Pro;	Missense;	None				S165
GGTGAGGAGGCCGACAGTGG	CTGGGGTGAGGAGGCCGACAGTGGGGGTTT	TSC22D4	ENSG00000166925	ENST00000300181	-1	GRCh38	T	C	A	G	NC_000007.14	100477467	antisense	GGG	A-G	2	0	A_5;A_8;	Ser190Pro;Ser189Pro;	Missense;Missense;	None;None				S190
GGGTGAGGAGGCCGACAGTG	GCTGGGGTGAGGAGGCCGACAGTGGGGGTT	TSC22D4	ENSG00000166925	ENST00000300181	-1	GRCh38	T	C	A	G	NC_000007.14	100477466	antisense	GGG	A-G	1	0	A_6;	Ser190Pro;	Missense;	None				S190
GGGGTGAGGAGGCCGACAGT	TGCTGGGGTGAGGAGGCCGACAGTGGGGGT	TSC22D4	ENSG00000166925	ENST00000300181	-1	GRCh38	T	C	A	G	NC_000007.14	100477465	antisense	GGG	A-G	1	0	A_7;	Ser190Pro;	Missense;	None				S190
TGGGGTGAGGAGGCCGACAG	CTGCTGGGGTGAGGAGGCCGACAGTGGGGG	TSC22D4	ENSG00000166925	ENST00000300181	-1	GRCh38	T	C	A	G	NC_000007.14	100477464	antisense	TGG	A-G	1	0	A_8;	Ser190Pro;	Missense;	None				S190
CCAGGACCCCTCCACTGTCC	GGGGCCAGGACCCCTCCACTGTCCCGGAGG	TSC22D4	ENSG00000166925	ENST00000300181	-1	GRCh38	A	G	T	C	NC_000007.14	100477359	sense	CGG	A-G	1	0	A_6;	Thr229Ala;	Missense;	None				T229
TGGAGATTTGTGAACCAGGC	GGTCTGGAGATTTGTGAACCAGGCTGGCAT	TSC22D4	ENSG00000166925	ENST00000300181	-1	GRCh38	T	C	A	G	NC_000007.14	100474363	antisense	TGG	A-G	1	0	A_4_6;	Ser279Pro;	Missense;	None				S279
GGTCTGGAGATTTGTGAACC	AAGGGGTCTGGAGATTTGTGAACCAGGCTG	TSC22D4	ENSG00000166925	ENST00000300181	-1	GRCh38	T	C	A	G	NC_000007.14	100474359	antisense	AGG	A-G	1	1	A_8;	Ser279Ser;	Silent;	None			Silent	S279
GGGGACAGGACAGAGCTGTG	ATACGGGGACAGGACAGAGCTGTGGGGTGA	TSEN54	ENSG00000182173	ENST00000333213	1	GRCh38	T	C	T	C	NC_000017.11	75521423	antisense	GGG	A-G	2	0	A_5;A_7;	Ser178Pro;Leu177Pro;	Missense;Missense;	None;None				S178
CGGGGACAGGACAGAGCTGT	CATACGGGGACAGGACAGAGCTGTGGGGTG	TSEN54	ENSG00000182173	ENST00000333213	1	GRCh38	T	C	T	C	NC_000017.11	75521424	antisense	GGG	A-G	2	0	A_6;A_8;	Ser178Pro;Leu177Pro;	Missense;Missense;	None;None				S178
ACGGGGACAGGACAGAGCTG	TCATACGGGGACAGGACAGAGCTGTGGGGT	TSEN54	ENSG00000182173	ENST00000333213	1	GRCh38	T	C	T	C	NC_000017.11	75521425	antisense	TGG	A-G	1	0	A_7;	Ser178Pro;	Missense;	None				S178
TCAAGCCCCATGAAGGGCCC	GGAGTCAAGCCCCATGAAGGGCCCAGGGGG	TSEN54	ENSG00000182173	ENST00000333213	1	GRCh38	A	G	A	G	NC_000017.11	75521823	sense	AGG	A-G	1	0	A_4;	Ser249Gly;	Missense;	None				S249
GCCCCAGCCCTGGCCCGGCC	CTGGGCCCCAGCCCTGGCCCGGCCAGGGAG	TSEN54	ENSG00000182173	ENST00000333213	1	GRCh38	A	G	A	G	NC_000017.11	75521875	sense	AGG	A-G	1	0	A_6;	Ser267Gly;	Missense;	None				S267
CCCCAGCCCTGGCCCGGCCA	TGGGCCCCAGCCCTGGCCCGGCCAGGGAGG	TSEN54	ENSG00000182173	ENST00000333213	1	GRCh38	A	G	A	G	NC_000017.11	75521876	sense	GGG	A-G	1	0	A_5;	Ser267Gly;	Missense;	None				S267
CACAGAGCCTCTCAAAGCAA	ATGGCACAGAGCCTCTCAAAGCAAAGGTCA	TSHZ1	ENSG00000179981	ENST00000322038	1	GRCh38	A	G	A	G	NC_000018.10	75287552	sense	AGG	A-G	2	1	A_4;A_6;	Thr671Thr;Glu672Gly;	Silent;Missense;	None;None			Silent	S671
TGGGAGCCCCCTCGCTGAGC	AGGATGGGAGCCCCCTCGCTGAGCCGGTGG	TSHZ3	ENSG00000121297	ENST00000240587	-1	GRCh38	A	G	T	C	NC_000019.10	31277753	sense	CGG	A-G	1	0	A_5;	Ser682Gly;	Missense;	None				S682
AGCACTATGATCAAGATATT	CAGGAGCACTATGATCAAGATATTGGGAAC	TSNAX	ENSG00000116918	ENST00000366639	1	GRCh38	T	C	T	C	NC_000001.11	231542484	antisense	GGG	A-G	2	1	A_4;A_7;	Ser79Ser;Exon4:-3;	Silent;Intron;	None;None			Silent	S79
GAGCACTATGATCAAGATAT	TCAGGAGCACTATGATCAAGATATTGGGAA	TSNAX	ENSG00000116918	ENST00000366639	1	GRCh38	T	C	T	C	NC_000001.11	231542485	antisense	TGG	A-G	2	1	A_5;A_8;	Ser79Ser;Exon4:-3;	Silent;Intron;	None;None			Silent	S79
TAACCAGACTGGAACCCAAA	ATGTTAACCAGACTGGAACCCAAAGGGCCT	TSPYL1	ENSG00000189241	ENST00000368608	-1	GRCh38	T	C	A	G	NC_000006.12	116278518	antisense	GGG	A-G	1	0	A_6_8;	Ser436Pro;	Missense;	None				S436
TTAACCAGACTGGAACCCAA	AATGTTAACCAGACTGGAACCCAAAGGGCC	TSPYL1	ENSG00000189241	ENST00000368608	-1	GRCh38	T	C	A	G	NC_000006.12	116278517	antisense	AGG	A-G	2	2	A_4;A_7;	Gly437Gly;Ser436Ser;	Silent;Silent;	None;None			Silent	S436
GTCAGCTGGGGAGGAAAAGA	CGGTGTCAGCTGGGGAGGAAAAGAAGGAAG	TSPYL5	ENSG00000180543	ENST00000322128	-1	GRCh38	A	G	T	C	NC_000008.11	97277308	sense	AGG	A-G	1	1	A_4;	Ser180Ser;	Silent;	None			Silent	S180
GAGATGTCCGGAAGCTCTTA	CATGGAGATGTCCGGAAGCTCTTAAGGCCT	TSR1	ENSG00000167721	ENST00000301364	-1	GRCh38	T	C	A	G	NC_000017.11	2331069	antisense	AGG	A-G	1	0	A_4;	Ser512Pro;	Missense;	None				S512
CAGCAGCAGCTGCTGTGAAG	GAGCCAGCAGCAGCTGCTGTGAAGAGGAGC	TSR3	ENSG00000007520	ENST00000007390	-1	GRCh38	A	G	T	C	NC_000016.10	1349539	sense	AGG	A-G	2	0	A_5;A_8;	Ser281Gly;Ser282Gly;	Missense;Missense;	None;None				S282
GTCCGAGGGCAGCCTGGGAG	CAGTGTCCGAGGGCAGCCTGGGAGAGGAGG	TSR3	ENSG00000007520	ENST00000007390	-1	GRCh38	T	C	A	G	NC_000016.10	1349596	antisense	AGG	A-G	1	0	A_6;	Ser259Pro;	Missense;	None				S259
ATCAGTGTCCGAGGGCAGCC	TGTCATCAGTGTCCGAGGGCAGCCTGGGAG	TSR3	ENSG00000007520	ENST00000007390	-1	GRCh38	T	C	A	G	NC_000016.10	1349590	antisense	TGG	A-G	1	1	A_4;	Thr261Thr;	Silent;	None			Silent	T261
TGATGACAGTGATGCGTCTG	ACACTGATGACAGTGATGCGTCTGAGGACC	TSR3	ENSG00000007520	ENST00000007390	-1	GRCh38	A	G	T	C	NC_000016.10	1349593	sense	AGG	A-G	2	0	A_6;A_8;	Asp263Gly;Ser264Gly;	Missense;Missense;	None;None				S264
ATCACTGTCATCAGTGTCCG	ACGCATCACTGTCATCAGTGTCCGAGGGCA	TSR3	ENSG00000007520	ENST00000007390	-1	GRCh38	T	C	A	G	NC_000016.10	1349581	antisense	AGG	A-G	1	1	A_4;	Ser264Ser;	Silent;	None			Silent	S264
GAGACCGGCCTGAGGGCGCT	ACTGGAGACCGGCCTGAGGGCGCTAGGGGC	TSSC4	ENSG00000184281	ENST00000451491	1	GRCh38	T	C	T	C	NC_000011.10	2403030	antisense	AGG	A-G	1	0	A_4;	Ser132Pro;	Missense;	None				S132
AGCAGCAGCCCCGAGGACCC	CAAGAGCAGCAGCCCCGAGGACCCAGGTGC	TSSC4	ENSG00000184281	ENST00000451491	1	GRCh38	A	G	A	G	NC_000011.10	2403588	sense	AGG	A-G	2	0	A_4;A_7;	Ser320Gly;Ser321Gly;	Missense;Missense;	None;None				S321
ATCTCTGAGCGGACACGAAT	AGTAATCTCTGAGCGGACACGAATTGGTGA	TTBK2	ENSG00000128881	ENST00000267890	-1	GRCh38	T	C	A	G	NC_000015.10	42777151	antisense	TGG	A-G	1	0	A_8;	Ser428Pro;	Missense;	None				S428
AGTCGGAGTTACTACTCCCT	TCTGAGTCGGAGTTACTACTCCCTAGGACT	TTBK2	ENSG00000128881	ENST00000267890	-1	GRCh38	T	C	A	G	NC_000015.10	42746217	antisense	AGG	A-G	1	0	A_7;	Ser1103Pro;	Missense;	None				S1103
GGGACGAACTCCTCTGGTCA	TGTGGGGACGAACTCCTCTGGTCATGGTGG	TTBK2	ENSG00000128881	ENST00000267890	-1	GRCh38	T	C	A	G	NC_000015.10	42745983	antisense	TGG	A-G	3	1	A_4;A_7;A_8;	Ser1182Pro;Ser1181Pro;Ser1180Ser;	Missense;Missense;Silent;	None;None;None				S1182
CGCTTGACCCCTGCTGCAAT	CACTCGCTTGACCCCTGCTGCAATTGGGTA	TTBK2	ENSG00000128881	ENST00000267890	-1	GRCh38	A	G	T	C	NC_000015.10	42794666	sense	TGG	A-G	1	0	A_7;	Thr322Ala;	Missense;	None				T322
GCTTGACCCCTGCTGCAATT	ACTCGCTTGACCCCTGCTGCAATTGGGTAT	TTBK2	ENSG00000128881	ENST00000267890	-1	GRCh38	A	G	T	C	NC_000015.10	42794665	sense	GGG	A-G	1	0	A_6;	Thr322Ala;	Missense;	None				T322
ATACAGATAGCCTGCAGCCA	AGCTATACAGATAGCCTGCAGCCAGGGAAT	TTC28	ENSG00000100154	ENST00000397906	-1	GRCh38	T	C	A	G	NC_000022.11	28096215	antisense	GGG	A-G	2	1	A_5;A_7;	Leu1246Pro;Tyr1245Tyr;	Missense;Silent;	None;None			Silent	S1245
TATACAGATAGCCTGCAGCC	CAGCTATACAGATAGCCTGCAGCCAGGGAA	TTC28	ENSG00000100154	ENST00000397906	-1	GRCh38	T	C	A	G	NC_000022.11	28096214	antisense	AGG	A-G	3	1	A_4;A_6;A_8;	Tyr1247His;Leu1246Pro;Tyr1245Tyr;	Missense;Missense;Silent;	None;None;None			Silent	S1245
AGGAGGAGCTGTCAAGGCTG	AGGGAGGAGGAGCTGTCAAGGCTGAGGCGC	TTC28	ENSG00000100154	ENST00000397906	-1	GRCh38	T	C	A	G	NC_000022.11	27983807	antisense	AGG	A-G	2	0	A_4;A_7;	Ser1953Pro;Ser1952Pro;	Missense;Missense;	None;None				S1952
CGCACCGGTGGGAGAGAAGG	TGTCCGCACCGGTGGGAGAGAAGGGGGGTT	TTC28	ENSG00000100154	ENST00000397906	-1	GRCh38	T	C	A	G	NC_000022.11	27983721	antisense	GGG	A-G	1	1	A_4;	Gly1981Gly;	Silent;	None			Silent	S1981
CCGCACCGGTGGGAGAGAAG	CTGTCCGCACCGGTGGGAGAGAAGGGGGGT	TTC28	ENSG00000100154	ENST00000397906	-1	GRCh38	T	C	A	G	NC_000022.11	27983720	antisense	GGG	A-G	1	1	A_5;	Gly1981Gly;	Silent;	None			Silent	S1981
TCCGCACCGGTGGGAGAGAA	GCTGTCCGCACCGGTGGGAGAGAAGGGGGG	TTC28	ENSG00000100154	ENST00000397906	-1	GRCh38	T	C	A	G	NC_000022.11	27983719	antisense	GGG	A-G	1	1	A_6;	Gly1981Gly;	Silent;	None			Silent	S1981
GTCCGCACCGGTGGGAGAGA	TGCTGTCCGCACCGGTGGGAGAGAAGGGGG	TTC28	ENSG00000100154	ENST00000397906	-1	GRCh38	T	C	A	G	NC_000022.11	27983718	antisense	AGG	A-G	1	1	A_7;	Gly1981Gly;	Silent;	None			Silent	S1981
GCGATGGCCGGCCACTGTGC	CCGGGCGATGGCCGGCCACTGTGCTGGCTC	TTC28	ENSG00000100154	ENST00000397906	-1	GRCh38	T	C	A	G	NC_000022.11	27982853	antisense	TGG	A-G	1	0	A_4;	Ser2271Pro;	Missense;	None				S2271
GGAAGAGAGCCCTCCAAGAG	AAGAGGAAGAGAGCCCTCCAAGAGAGGAGA	TTC31	ENSG00000115282	ENST00000233623	1	GRCh38	A	G	A	G	NC_000002.12	74491621	sense	AGG	A-G	3	1	A_4;A_6;A_8;	Glu276Glu;Glu277Gly;Ser278Gly;	Silent;Missense;Missense;	None;None;None				S278
GCGTCTACTGTCAGCAGGTC	CGGAGCGTCTACTGTCAGCAGGTCAGGAAG	TTC39B	ENSG00000155158	ENST00000512701	-1	GRCh38	A	G	T	C	NC_000009.12	15225933	sense	AGG	A-G	1	0	A_7;	Thr121Ala;	Missense;	None				T121
TCTGAGGTGGGATCCTGCCC	GTCGTCTGAGGTGGGATCCTGCCCAGGTTG	TTC4	ENSG00000243725	ENST00000371281	1	GRCh38	T	C	T	C	NC_000001.11	54715940	antisense	AGG	A-G	1	0	A_5;	Ser10Pro;	Missense;	None				S10
TAGACTCAGCCTGGCTCCAT	CATCTAGACTCAGCCTGGCTCCATGGGGGT	TTC4	ENSG00000243725	ENST00000371281	1	GRCh38	T	C	T	C	NC_000001.11	54731608	antisense	GGG	A-G	2	1	A_4;A_8;	Ser267Ser;Leu266Pro;	Silent;Missense;	None;None			Silent	S267
CTAGACTCAGCCTGGCTCCA	CCATCTAGACTCAGCCTGGCTCCATGGGGG	TTC4	ENSG00000243725	ENST00000371281	1	GRCh38	T	C	T	C	NC_000001.11	54731609	antisense	TGG	A-G	1	1	A_5;	Ser267Ser;	Silent;	None			Silent	S267
CAGGCTGAGTCTAGATGGCC	GAGCCAGGCTGAGTCTAGATGGCCAGGGCA	TTC4	ENSG00000243725	ENST00000371281	1	GRCh38	A	G	A	G	NC_000001.11	54731596	sense	AGG	A-G	1	0	A_8;	Ser267Gly;	Missense;	None				S267
AGGCTGAGTCTAGATGGCCA	AGCCAGGCTGAGTCTAGATGGCCAGGGCAG	TTC4	ENSG00000243725	ENST00000371281	1	GRCh38	A	G	A	G	NC_000001.11	54731597	sense	GGG	A-G	1	0	A_7;	Ser267Gly;	Missense;	None				S267
CCGAGCCCTTTCTCTCCATT	GCCGCCGAGCCCTTTCTCTCCATTCGGCCG	TTC9	ENSG00000133985	ENST00000256367	1	GRCh38	T	C	T	C	NC_000014.9	70642148	antisense	CGG	A-G	1	0	A_4;	Ser6Pro;	Missense;	None				S6
AACCCGAGCCCGCCCGCGGC	GGGGAACCCGAGCCCGCCCGCGGCCGGAGA	TTC9	ENSG00000133985	ENST00000256367	1	GRCh38	A	G	A	G	NC_000014.9	70642166	sense	CGG	A-G	1	0	A_7;	Ser15Gly;	Missense;	None				S15
CACAAGCAGTGACGACGAGG	CTGCCACAAGCAGTGACGACGAGGAGGAAG	TTF2	ENSG00000116830	ENST00000369466	1	GRCh38	A	G	A	G	NC_000001.11	117075628	sense	AGG	A-G	3	1	A_4;A_5;A_8;	Thr349Thr;Ser350Gly;Ser351Gly;	Silent;Missense;Missense;	None;None;None				S351
ACAGTCAGTCCCTCCCAAAG	AGGAACAGTCAGTCCCTCCCAAAGTGGATG	TTI1	ENSG00000101407	ENST00000373448	-1	GRCh38	A	G	T	C	NC_000020.11	38002772	sense	TGG	A-G	1	1	A_7;	Ser838Ser;	Silent;	None			Silent	S838
TCACAGGAATCATTTCCACT	TAATTCACAGGAATCATTTCCACTTGGTTT	TTK	ENSG00000112742	ENST00000369798	1	GRCh38	T	C	T	C	NC_000006.12	80013350	antisense	TGG	A-G	2	0	A_5;A_8;	Cys322Arg;Ser321Pro;	Missense;Missense;	None;None				S321
GAGAATTCAGACCAACAAGT	TTAGGAGAATTCAGACCAACAAGTTGGCCC	TTK	ENSG00000112742	ENST00000369798	1	GRCh38	T	C	T	C	NC_000006.12	80040677	antisense	TGG	A-G	2	1	A_4;A_5;	Ser821Pro;Asn820Asn;	Missense;Silent;	None;None				S821
TAGCAGCCCGGGCCAGACGC	AGCGTAGCAGCCCGGGCCAGACGCCGGAGG	TTLL12	ENSG00000100304	ENST00000216129	-1	GRCh38	A	G	T	C	NC_000022.11	43187028	sense	CGG	A-G	1	0	A_5;	Ser16Gly;	Missense;	None				S16
GGCAGCCACTAGACCGCGCC	CAGCGGCAGCCACTAGACCGCGCCCGGCAG	TTYH3	ENSG00000136295	ENST00000258796	1	GRCh38	A	G	A	G	NC_000007.14	2661728	sense	CGG	A-G	2	0	A_4;A_8;	Ser522Gly;His523Arg;	Missense;Missense;	None;None				S522
CTCACTGAAGAAGGTGTTGA	CCGTCTCACTGAAGAAGGTGTTGAAGGAGT	TUBA1B	ENSG00000123416	ENST00000336023	-1	GRCh38	T	C	A	G	NC_000012.12	49129561	antisense	AGG	A-G	2	1	A_4;A_8;	Ser54Ser;Phe53Ser;	Silent;Missense;	None;None			Silent	S54
CATATGTGGCCAGAGGGAAG	GGGGCATATGTGGCCAGAGGGAAGTGGATG	TUBA1B	ENSG00000123416	ENST00000336023	-1	GRCh38	T	C	A	G	NC_000012.12	49128497	antisense	TGG	A-G	1	0	A_4;	Tyr272His;	Missense;	None				Y272
CAGGGGCATATGTGGCCAGA	ATGACAGGGGCATATGTGGCCAGAGGGAAG	TUBA1B	ENSG00000123416	ENST00000336023	-1	GRCh38	T	C	A	G	NC_000012.12	49128491	antisense	GGG	A-G	1	1	A_8;	Tyr272Tyr;	Silent;	None			Silent	Y272
TACAGAAAGCTGTTCATGGT	CTGCTACAGAAAGCTGTTCATGGTAGGCTT	TUBA1B	ENSG00000123416	ENST00000336023	-1	GRCh38	T	C	A	G	NC_000012.12	49128450	antisense	AGG	A-G	2	0	A_4_6;A_7_8;	Ser287Pro;Leu286Pro;	Missense;Missense;	None;None				S287
CTGCTACAGAAAGCTGTTCA	ATCTCTGCTACAGAAAGCTGTTCATGGTAG	TUBA1B	ENSG00000123416	ENST00000336023	-1	GRCh38	T	C	A	G	NC_000012.12	49128446	antisense	TGG	A-G	2	1	A_6;A_8;	Val288Ala;Ser287Ser;	Missense;Silent;	None;None			Silent	S287
CAAGCGCAGCATCCAGTTTG	AAACCAAGCGCAGCATCCAGTTTGTGGATT	TUBA1B	ENSG00000123416	ENST00000336023	-1	GRCh38	A	G	T	C	NC_000012.12	49128303	sense	TGG	A-G	1	0	A_8;	Ser340Gly;	Missense;	None				S340
TGCCCCACTGGCTTCAAGGT	TTGGTGCCCCACTGGCTTCAAGGTTGGCAT	TUBA1B	ENSG00000123416	ENST00000336023	-1	GRCh38	A	G	T	C	NC_000012.12	49128275	sense	TGG	A-G	1	0	A_7;	Thr349Ala;	Missense;	None				T349
CAACACCACAGCCATTGCTG	TGAGCAACACCACAGCCATTGCTGAGGCCT	TUBA1B	ENSG00000123416	ENST00000336023	-1	GRCh38	A	G	T	C	NC_000012.12	49128177	sense	AGG	A-G	2	0	A_5;A_8;	Thr381Ala;Thr382Ala;	Missense;Missense;	None;None				T381
CTCCTCATAATCCTTCTCAA	CAACCTCCTCATAATCCTTCTCAAGGGCAG	TUBA1B	ENSG00000123416	ENST00000336023	-1	GRCh38	T	C	A	G	NC_000012.12	49128012	antisense	GGG	A-G	1	1	A_7;	Tyr432Tyr;	Silent;	None			Silent	Y432
CCTCCTCATAATCCTTCTCA	CCAACCTCCTCATAATCCTTCTCAAGGGCA	TUBA1B	ENSG00000123416	ENST00000336023	-1	GRCh38	T	C	A	G	NC_000012.12	49128011	antisense	AGG	A-G	1	1	A_8;	Tyr432Tyr;	Silent;	None			Silent	Y432
GGATTATGAGGAGGTTGGTG	AGAAGGATTATGAGGAGGTTGGTGTGGATT	TUBA1B	ENSG00000123416	ENST00000336023	-1	GRCh38	A	G	T	C	NC_000012.12	49128024	sense	TGG	A-G	1	0	A_6;	Tyr432Cys;	Missense;	None				Y432
CGGGGACAGCGACCTGCAGC	ACCACGGGGACAGCGACCTGCAGCTGGACC	TUBB	ENSG00000196230	ENST00000327892	1	GRCh38	A	G	A	G	NC_000006.12	30722590	sense	TGG	A-G	2	0	A_6;A_8;	Asp39Gly;Ser40Gly;	Missense;Missense;	None;None				S40
CAGAGATGCGGTCCAGCTGC	TACACAGAGATGCGGTCCAGCTGCAGGTCG	TUBB	ENSG00000196230	ENST00000327892	1	GRCh38	T	C	T	C	NC_000006.12	30722624	antisense	AGG	A-G	2	0	A_4;A_6;	Ser48Pro;Ile47Thr;	Missense;Missense;	None;None				S48
GTGTACTACAATGAAGCCAC	CTCTGTGTACTACAATGAAGCCACAGGTAA	TUBB	ENSG00000196230	ENST00000327892	1	GRCh38	A	G	A	G	NC_000006.12	30722624	sense	AGG	A-G	2	0	A_5;A_8;	Tyr50Cys;Tyr51Cys;	Missense;Missense;	None;None				Y50
CACAGGTAAGGGCAGGAGCC	AAGCCACAGGTAAGGGCAGGAGCCCGGGCA	TUBB	ENSG00000196230	ENST00000327892	1	GRCh38	A	G	A	G	NC_000006.12	30722641	sense	CGG	A-G	2	1	A_4;A_8;	Thr55Thr;Exon2:+3;	Silent;Intron;	None;None			Silent	T55
ACCATGGACTCTGTTCGCTC	TGGGACCATGGACTCTGTTCGCTCAGGTCC	TUBB	ENSG00000196230	ENST00000327892	1	GRCh38	A	G	A	G	NC_000006.12	30722965	sense	AGG	A-G	2	0	A_4;A_8;	Met73Val;Asp74Gly;	Missense;Missense;	None;None				M73
ACCTGAGCGAACAGAGTCCA	AAGGACCTGAGCGAACAGAGTCCATGGTCC	TUBB	ENSG00000196230	ENST00000327892	1	GRCh38	T	C	T	C	NC_000006.12	30722988	antisense	TGG	A-G	1	0	A_6;	Ser78Pro;	Missense;	None				S78
CAGGACAGAATCAACCAGCT	CATCCAGGACAGAATCAACCAGCTCGGCGC	TUBB	ENSG00000196230	ENST00000327892	1	GRCh38	T	C	T	C	NC_000006.12	30723413	antisense	CGG	A-G	2	1	A_5;A_7;	Val116Ala;Ser115Ser;	Missense;Silent;	None;None			Silent	S115
GGGTGAAGGCACCACACTGA	CTTTGGGTGAAGGCACCACACTGAAGGTAT	TUBB	ENSG00000196230	ENST00000327892	1	GRCh38	T	C	T	C	NC_000006.12	30723581	antisense	AGG	A-G	2	1	A_6;A_7;	Ser172Pro;Pro171Pro;	Missense;Silent;	None;None				S172
ACAGCAGCTACTTTGTGGAA	AAGAACAGCAGCTACTTTGTGGAATGGATC	TUBB	ENSG00000196230	ENST00000327892	1	GRCh38	A	G	A	G	NC_000006.12	30724072	sense	TGG	A-G	1	0	A_6;	Ser339Gly;	Missense;	None				S339
TGAGGCCACCGGTGAGGCCC	ACAATGAGGCCACCGGTGAGGCCCCGGCCC	TUBB4B	ENSG00000188229	ENST00000340384	1	GRCh38	A	G	A	G	NC_000009.12	137241819	sense	CGG	A-G	1	0	A_8;	Thr55Ala;	Missense;	None				T55
AGGGGGAGTTGAGGATGGAG	GCATAGGGGGAGTTGAGGATGGAGTGGATC	TUBG1	ENSG00000131462	ENST00000251413	1	GRCh38	T	C	T	C	NC_000017.11	42610504	antisense	TGG	A-G	1	0	A_7;	Ser80Pro;	Missense;	None				S80
GGCCAGCGTGAGGAAGACCA	AGGTGGCCAGCGTGAGGAAGACCACGGTCC	TUBG1	ENSG00000131462	ENST00000251413	1	GRCh38	A	G	A	G	NC_000017.11	42614262	sense	CGG	A-G	1	0	A_5;	Ser284Gly;	Missense;	None				S284
GGCGTCAGACACGTGCCCGT	TGCTGGCGTCAGACACGTGCCCGTGGGTGT	TUBGCP6	ENSG00000128159	ENST00000248846	-1	GRCh38	T	C	A	G	NC_000022.11	50221182	antisense	GGG	A-G	1	1	A_7;	Ser1057Ser;	Silent;	None			Silent	S1057
TGGCGTCAGACACGTGCCCG	ATGCTGGCGTCAGACACGTGCCCGTGGGTG	TUBGCP6	ENSG00000128159	ENST00000248846	-1	GRCh38	T	C	A	G	NC_000022.11	50221181	antisense	TGG	A-G	1	1	A_8;	Ser1057Ser;	Silent;	None			Silent	S1057
CGACAGGTCAGACAGGGCCG	GCGGCGACAGGTCAGACAGGGCCGTGGCAG	TULP3	ENSG00000078246	ENST00000448120	1	GRCh38	A	G	A	G	NC_000012.12	2890983	sense	TGG	A-G	1	0	A_5;	Ser14Gly;	Missense;	None				S14
TGGAGTACCGGTTGGAGACT	GGATTGGAGTACCGGTTGGAGACTGGGTAC	TULP4	ENSG00000130338	ENST00000367097	1	GRCh38	T	C	T	C	NC_000006.12	158501917	antisense	GGG	A-G	2	0	A_4;A_7;	Ser751Pro;Tyr750His;	Missense;Missense;	None;None				S751
GGGAGTTGTCCGAGGCCGAG	CTGAGGGAGTTGTCCGAGGCCGAGCGGCAG	TUT1	ENSG00000149016	ENST00000476907	-1	GRCh38	A	G	T	C	NC_000011.10	62581466	sense	CGG	A-G	1	0	A_4;	Glu171Gly;	Missense;	None				S171
ACCACAGGGCGCCGGGCAGA	CTTGACCACAGGGCGCCGGGCAGAGGGCAC	TUT1	ENSG00000149016	ENST00000476907	-1	GRCh38	T	C	A	G	NC_000011.10	62578615	antisense	GGG	A-G	2	1	A_4;A_6;	Val368Ala;Pro367Pro;	Missense;Silent;	None;None			Silent	T367
GACCACAGGGCGCCGGGCAG	ACTTGACCACAGGGCGCCGGGCAGAGGGCA	TUT1	ENSG00000149016	ENST00000476907	-1	GRCh38	T	C	A	G	NC_000011.10	62578614	antisense	AGG	A-G	2	1	A_5;A_7;	Val368Ala;Pro367Pro;	Missense;Silent;	None;None			Silent	T367
GGAAGACAGGGTAGAAGAGA	GTGGGGAAGACAGGGTAGAAGAGATGGTTA	TUT1	ENSG00000149016	ENST00000476907	-1	GRCh38	A	G	T	C	NC_000011.10	62575664	sense	TGG	A-G	3	1	A_4;A_6;A_8;	Glu686Glu;Asp687Gly;Arg688Gly;	Silent;Missense;Missense;	None;None;None				T687
GACAGCTAGGAGGCTGGAGC	GGATGACAGCTAGGAGGCTGGAGCAGGGCC	TWF2	ENSG00000247596	ENST00000305533	-1	GRCh38	A	G	T	C	NC_000003.12	52229042	sense	AGG	A-G	2	0	A_4;A_8;	Ser349Gly;Ter350Trp;	Missense;Missense;	None;None				S349
ATGGTCACTTTGGTAACCAC	TTTTATGGTCACTTTGGTAACCACTGGAGT	TWISTNB	ENSG00000105849	ENST00000222567	-1	GRCh38	T	C	A	G	NC_000007.14	19698415	antisense	TGG	A-G	1	1	A_7;	Ser304Ser;	Silent;	None			Silent	S304
AAAAAGCAGCCCAGGACAAC	ATCCAAAAAGCAGCCCAGGACAACCGGAAG	TXLNA	ENSG00000084652	ENST00000373609	1	GRCh38	A	G	A	G	NC_000001.11	32180393	sense	CGG	A-G	3	1	A_4;A_5;A_8;	Lys17Lys;Ser18Gly;Ser19Gly;	Silent;Missense;Missense;	None;None;None				S19
GAATCAAGAGAGGAAATCCC	GCAAGAATCAAGAGAGGAAATCCCTGGGGG	TXLNG	ENSG00000086712	ENST00000380122	1	GRCh38	A	G	A	G	NC_000023.11	16818781	sense	TGG	A-G	2	1	A_6;A_7;	Ser105Ser;Arg106Gly;	Silent;Missense;	None;None			Silent	S105
AATCAAGAGAGGAAATCCCT	CAAGAATCAAGAGAGGAAATCCCTGGGGGA	TXLNG	ENSG00000086712	ENST00000380122	1	GRCh38	A	G	A	G	NC_000023.11	16818782	sense	GGG	A-G	2	1	A_5;A_6_8;	Ser105Ser;Arg106Gly;	Silent;Missense;	None;None			Silent	S105
ATCAAGAGAGGAAATCCCTG	AAGAATCAAGAGAGGAAATCCCTGGGGGAG	TXLNG	ENSG00000086712	ENST00000380122	1	GRCh38	A	G	A	G	NC_000023.11	16818783	sense	GGG	A-G	2	1	A_4;A_5_7;	Ser105Ser;Arg106Gly;	Silent;Missense;	None;None			Silent	S105
CTTGACAACCTTTAATATCC	TCTCCTTGACAACCTTTAATATCCAGGATG	TXN2	ENSG00000100348	ENST00000403313	-1	GRCh38	A	G	T	C	NC_000022.11	36480664	sense	AGG	A-G	2	0	A_5_7;A_8;	Thr60Ala;Thr61Ala;	Missense;Missense;	None;None				T60
GATGTAGCAGGGCTCCCCCT	CCCGGATGTAGCAGGGCTCCCCCTCGGCCT	TYK2	ENSG00000105397	ENST00000264818	-1	GRCh38	T	C	A	G	NC_000019.10	10365649	antisense	CGG	A-G	1	0	A_6;	Tyr292His;	Missense;	None				Y292
CCCTGCTACATCCGGGACAG	GGAGCCCTGCTACATCCGGGACAGTGGGGT	TYK2	ENSG00000105397	ENST00000264818	-1	GRCh38	A	G	T	C	NC_000019.10	10365660	sense	TGG	A-G	1	0	A_8;	Tyr292Cys;	Missense;	None				Y292
CCTGCTACATCCGGGACAGT	GAGCCCTGCTACATCCGGGACAGTGGGGTG	TYK2	ENSG00000105397	ENST00000264818	-1	GRCh38	A	G	T	C	NC_000019.10	10365659	sense	GGG	A-G	1	0	A_7;	Tyr292Cys;	Missense;	None				Y292
CTGCTACATCCGGGACAGTG	AGCCCTGCTACATCCGGGACAGTGGGGTGG	TYK2	ENSG00000105397	ENST00000264818	-1	GRCh38	A	G	T	C	NC_000019.10	10365658	sense	GGG	A-G	2	0	A_6;A_8;	Tyr292Cys;Ile293Val;	Missense;Missense;	None;None				Y292
AATAAAACCTGCAGGAAGGA	CGGAAATAAAACCTGCAGGAAGGAGGGACG	TYK2	ENSG00000105397	ENST00000264818	-1	GRCh38	T	C	A	G	NC_000019.10	10368195	antisense	GGG	A-G	2	0	A_4;A_5_6_7;	Tyr108His;Phe107Pro;	Missense;Missense;	None;None				Y107
AAATAAAACCTGCAGGAAGG	CCGGAAATAAAACCTGCAGGAAGGAGGGAC	TYK2	ENSG00000105397	ENST00000264818	-1	GRCh38	T	C	A	G	NC_000019.10	10368194	antisense	AGG	A-G	2	0	A_5;A_6_7_8;	Tyr108His;Phe107Pro;	Missense;Missense;	None;None				Y107
GAGTATCTGGCCTCCATCTT	GGCGGAGTATCTGGCCTCCATCTTCGGCAC	U2AF1	ENSG00000160201	ENST00000291552	-1	GRCh38	A	G	T	C	NC_000021.9	43107488	sense	CGG	A-G	1	0	A_5;	Tyr4Cys;	Missense;	None				Y4
GGGGAACGACTGGGGGAGGT	GCGGGGGGAACGACTGGGGGAGGTGGGAGG	U2AF2	ENSG00000063244	ENST00000308924	1	GRCh38	T	C	T	C	NC_000019.10	55660524	antisense	GGG	A-G	2	1	A_5;A_6;	Ser79Pro;Arg78Arg;	Missense;Silent;	None;None				S79
GGGGGAACGACTGGGGGAGG	GGCGGGGGGAACGACTGGGGGAGGTGGGAG	U2AF2	ENSG00000063244	ENST00000308924	1	GRCh38	T	C	T	C	NC_000019.10	55660525	antisense	TGG	A-G	2	1	A_6;A_7;	Ser79Pro;Arg78Arg;	Missense;Silent;	None;None				S79
CCGTGGCACTGTCCTTGACC	AGCCCCGTGGCACTGTCCTTGACCAGGTTG	U2AF2	ENSG00000063244	ENST00000308924	1	GRCh38	T	C	T	C	NC_000019.10	55668736	antisense	AGG	A-G	1	1	A_8;	Ser294Ser;	Silent;	None			Silent	S294
GAGAATCACAAAGGCTTTCA	TGAGGAGAATCACAAAGGCTTTCACGGGCA	U2SURP	ENSG00000163714	ENST00000473835	1	GRCh38	T	C	T	C	NC_000003.12	143012333	antisense	CGG	A-G	3	2	A_4;A_5;A_8;	Ser67Pro;Asp66Asp;Cys65Cys;	Missense;Silent;Silent;	None;None;None				S67
TGAGTGTACTCCGACAAGGA	AAGATGAGTGTACTCCGACAAGGAAGGAAA	U2SURP	ENSG00000163714	ENST00000473835	1	GRCh38	A	G	A	G	NC_000003.12	143053768	sense	AGG	A-G	1	0	A_8;	Thr919Ala;	Missense;	None				T919
GCGGCGAGCTGGACATCTGG	GACAGCGGCGAGCTGGACATCTGGAGGAAA	UBA1	ENSG00000130985	ENST00000377351	1	GRCh38	T	C	T	C	NC_000023.11	47198818	antisense	AGG	A-G	1	0	A_7;	Ser4Pro;	Missense;	None				S4
CCCGGACACGCGACGTTTCT	CAGGCCCGGACACGCGACGTTTCTTGGACA	UBA1	ENSG00000130985	ENST00000377351	1	GRCh38	T	C	T	C	NC_000023.11	47198844	antisense	TGG	A-G	2	0	A_6;A_8;	Ser13Pro;Val12Ala;	Missense;Missense;	None;None				S13
TGGCCATTCCCTAGGAATAG	TTCTTGGCCATTCCCTAGGAATAGAGGAAA	UBA1	ENSG00000130985	ENST00000377351	1	GRCh38	T	C	T	C	NC_000023.11	47199057	antisense	AGG	A-G	1	0	A_6;	Met41Thr;	Missense;	None				M41
GCAGGGGAGCAGTTAGAACC	CTGGGCAGGGGAGCAGTTAGAACCCGGCTT	UBA1	ENSG00000130985	ENST00000377351	1	GRCh38	T	C	T	C	NC_000023.11	47198879	antisense	CGG	A-G	1	0	A_8;	Ser24Pro;	Missense;	None				S24
CACATACCTGCCAGGTTAGG	CCAACACATACCTGCCAGGTTAGGGGGTAC	UBA1	ENSG00000130985	ENST00000377351	1	GRCh38	T	C	T	C	NC_000023.11	47199215	antisense	GGG	A-G	1	0	A_4_6;	Tyr60His;	Missense;	None				Y60
ACACATACCTGCCAGGTTAG	CCCAACACATACCTGCCAGGTTAGGGGGTA	UBA1	ENSG00000130985	ENST00000377351	1	GRCh38	T	C	T	C	NC_000023.11	47199216	antisense	GGG	A-G	1	0	A_5_7;	Tyr60His;	Missense;	None				Y60
AACACATACCTGCCAGGTTA	GCCCAACACATACCTGCCAGGTTAGGGGGT	UBA1	ENSG00000130985	ENST00000377351	1	GRCh38	T	C	T	C	NC_000023.11	47199217	antisense	GGG	A-G	2	0	A_4;A_6_8;	Val61Ala;Tyr60His;	Missense;Missense;	None;None				Y60
CAACACATACCTGCCAGGTT	GGCCCAACACATACCTGCCAGGTTAGGGGG	UBA1	ENSG00000130985	ENST00000377351	1	GRCh38	T	C	T	C	NC_000023.11	47199218	antisense	AGG	A-G	2	1	A_5;A_7;	Val61Ala;Tyr60Tyr;	Missense;Silent;	None;None			Silent	Y60
CAGGTATGTGTTGGGCCATG	CTGGCAGGTATGTGTTGGGCCATGAGGCAA	UBA1	ENSG00000130985	ENST00000377351	1	GRCh38	A	G	A	G	NC_000023.11	47199206	sense	AGG	A-G	1	0	A_6;	Tyr60Cys;	Missense;	None				Y60
CCAAGGATTTCTGTGGCGGG	GCCACCAAGGATTTCTGTGGCGGGGGGAGA	UBA1	ENSG00000130985	ENST00000377351	1	GRCh38	T	C	T	C	NC_000023.11	47202367	antisense	GGG	A-G	2	1	A_4;A_7;	Leu306Leu;Ser305Pro;	Silent;Missense;	None;None				S305
ACCAAGGATTTCTGTGGCGG	GGCCACCAAGGATTTCTGTGGCGGGGGGAG	UBA1	ENSG00000130985	ENST00000377351	1	GRCh38	T	C	T	C	NC_000023.11	47202368	antisense	GGG	A-G	2	0	A_4_5;A_8;	Leu306Pro;Ser305Pro;	Missense;Missense;	None;None				S305
CCCAGCCCAGACAAGCTCCC	TCTGCCCAGCCCAGACAAGCTCCCTGGATT	UBA1	ENSG00000130985	ENST00000377351	1	GRCh38	A	G	A	G	NC_000023.11	47212459	sense	TGG	A-G	1	0	A_4;	Ser835Gly;	Missense;	None				S835
CTGAGCTCATCTTCTCGATG	ACCTCTGAGCTCATCTTCTCGATGCGGACC	UBA5	ENSG00000081307	ENST00000356232	1	GRCh38	T	C	T	C	NC_000003.12	132660673	antisense	CGG	A-G	1	0	A_4;	Ser45Pro;	Missense;	None				S45
ACAGATGCTGTTGACATAAT	TTCCACAGATGCTGTTGACATAATGGGCAA	UBA6	ENSG00000033178	ENST00000322244	-1	GRCh38	T	C	A	G	NC_000004.12	67696669	antisense	GGG	A-G	1	0	A_5;	Ser36Pro;	Missense;	None				S36
CACAGATGCTGTTGACATAA	TTTCCACAGATGCTGTTGACATAATGGGCA	UBA6	ENSG00000033178	ENST00000322244	-1	GRCh38	T	C	A	G	NC_000004.12	67696668	antisense	TGG	A-G	1	0	A_4_6;	Ser36Pro;	Missense;	None				S36
GTGAGCCCAGCACATACCTG	GCAGGTGAGCCCAGCACATACCTGTGGATG	UBA7	ENSG00000182179	ENST00000333486	-1	GRCh38	T	C	A	G	NC_000003.12	49813631	antisense	TGG	A-G	1	0	A_4;	Ser24Pro;	Missense;	None				S24
TGGGCTCACCTGCCATGCAG	GTGCTGGGCTCACCTGCCATGCAGAGGATT	UBA7	ENSG00000182179	ENST00000333486	-1	GRCh38	A	G	T	C	NC_000003.12	49813639	sense	AGG	A-G	1	1	A_8;	Ser24Ser;	Silent;	None			Silent	S24
TCCATCACCACTTCCCAAGA	GTGCTCCATCACCACTTCCCAAGATGGCTG	UBAC1	ENSG00000130560	ENST00000371756	-1	GRCh38	A	G	T	C	NC_000009.12	135953725	sense	TGG	A-G	2	2	A_4;A_7;	Pro97Pro;Ser98Ser;	Silent;Silent;	None;None			Silent	S98
ACAGTGGAGGGACTGTCTCC	GTTCACAGTGGAGGGACTGTCTCCAGGTGT	UBAP2	ENSG00000137073	ENST00000379238	-1	GRCh38	T	C	A	G	NC_000009.12	33944480	antisense	AGG	A-G	1	0	A_8;	Ser475Pro;	Missense;	None				S475
CTGATGAACTCACAGGGCTT	GACTCTGATGAACTCACAGGGCTTTGGTAT	UBAP2	ENSG00000137073	ENST00000379238	-1	GRCh38	T	C	A	G	NC_000009.12	33941672	antisense	TGG	A-G	3	1	A_4;A_7;A_8;	Ser635Pro;Ser634Pro;Ser633Ser;	Missense;Missense;Silent;	None;None;None				S635
GCCGACTATAGTCTCTGTCC	CGTCGCCGACTATAGTCTCTGTCCCGGTCT	UBAP2L	ENSG00000143569	ENST00000361546	1	GRCh38	T	C	T	C	NC_000001.11	154234708	antisense	CGG	A-G	2	2	A_5;A_8;	Ser131Ser;Tyr130Tyr;	Silent;Silent;	None;None			Silent	S131
GACTATAGTCGGCGACGTGG	CAGAGACTATAGTCGGCGACGTGGTGGGCC	UBAP2L	ENSG00000143569	ENST00000361546	1	GRCh38	A	G	A	G	NC_000001.11	154234696	sense	TGG	A-G	2	0	A_5;A_7;	Tyr130Cys;Ser131Gly;	Missense;Missense;	None;None				S131
ACTATAGTCGGCGACGTGGT	AGAGACTATAGTCGGCGACGTGGTGGGCCA	UBAP2L	ENSG00000143569	ENST00000361546	1	GRCh38	A	G	A	G	NC_000001.11	154234697	sense	GGG	A-G	2	0	A_4;A_6;	Tyr130Cys;Ser131Gly;	Missense;Missense;	None;None				S131
TCAGAAAGCTGGAAAACAGA	GGTCTCAGAAAGCTGGAAAACAGAGGGATT	UBAP2L	ENSG00000143569	ENST00000361546	1	GRCh38	T	C	T	C	NC_000001.11	154243224	antisense	GGG	A-G	2	0	A_5;A_6_7;	Ser254Pro;Leu253Pro;	Missense;Missense;	None;None				S254
CTCAGAAAGCTGGAAAACAG	TGGTCTCAGAAAGCTGGAAAACAGAGGGAT	UBAP2L	ENSG00000143569	ENST00000361546	1	GRCh38	T	C	T	C	NC_000001.11	154243225	antisense	AGG	A-G	2	0	A_4_6;A_7_8;	Ser254Pro;Leu253Pro;	Missense;Missense;	None;None				S254
ATTACTGAACACCAGAGGCT	TCGAATTACTGAACACCAGAGGCTGGGCCA	UBAP2L	ENSG00000143569	ENST00000361546	1	GRCh38	T	C	T	C	NC_000001.11	154246315	antisense	GGG	A-G	2	1	A_4;A_8;	Ser317Ser;Phe316Ser;	Silent;Missense;	None;None			Silent	S317
AATTACTGAACACCAGAGGC	TTCGAATTACTGAACACCAGAGGCTGGGCC	UBAP2L	ENSG00000143569	ENST00000361546	1	GRCh38	T	C	T	C	NC_000001.11	154246316	antisense	TGG	A-G	1	1	A_5;	Ser317Ser;	Silent;	None			Silent	S317
TACTACAGGCTCCCAGTTCT	GCAGTACTACAGGCTCCCAGTTCTTGGAGC	UBAP2L	ENSG00000143569	ENST00000361546	1	GRCh38	A	G	A	G	NC_000001.11	154249292	sense	TGG	A-G	1	0	A_5_7;	Thr358Ala;	Missense;	None				T358
TTGAAGATGGGGTAAAAGCC	ATGGTTGAAGATGGGGTAAAAGCCTGGCGC	UBAP2L	ENSG00000143569	ENST00000361546	1	GRCh38	T	C	T	C	NC_000001.11	154251112	antisense	TGG	A-G	2	0	A_4;A_5_7;	Ser428Pro;Ser427Pro;	Missense;Missense;	None;None				S427
AGAGGAGAAGACGGAGGTGG	TGGCAGAGGAGAAGACGGAGGTGGAGGTGC	UBAP2L	ENSG00000143569	ENST00000361546	1	GRCh38	T	C	T	C	NC_000001.11	154251194	antisense	AGG	A-G	1	0	A_6_8;	Ser454Pro;	Missense;	None				S454
GTGATGAAGAGATGGAGCTG	TGGGGTGATGAAGAGATGGAGCTGGGGTAC	UBAP2L	ENSG00000143569	ENST00000361546	1	GRCh38	T	C	T	C	NC_000001.11	154254063	antisense	GGG	A-G	3	1	A_4;A_7;A_8;	Ser609Pro;Ser608Pro;Ser607Ser;	Missense;Missense;Silent;	None;None;None				S609
GGTGATGAAGAGATGGAGCT	TTGGGGTGATGAAGAGATGGAGCTGGGGTA	UBAP2L	ENSG00000143569	ENST00000361546	1	GRCh38	T	C	T	C	NC_000001.11	154254064	antisense	GGG	A-G	2	0	A_5;A_8;	Ser609Pro;Ser608Pro;	Missense;Missense;	None;None				S609
GGGTGATGAAGAGATGGAGC	TTTGGGGTGATGAAGAGATGGAGCTGGGGT	UBAP2L	ENSG00000143569	ENST00000361546	1	GRCh38	T	C	T	C	NC_000001.11	154254065	antisense	TGG	A-G	1	0	A_6;	Ser609Pro;	Missense;	None				S609
CCACTACTCCGCTGACTGGG	ACACCCACTACTCCGCTGACTGGGAGGGAT	UBAP2L	ENSG00000143569	ENST00000361546	1	GRCh38	A	G	A	G	NC_000001.11	154259976	sense	AGG	A-G	1	0	A_6;	Thr844Ala;	Missense;	None				T844
CACTACTCCGCTGACTGGGA	CACCCACTACTCCGCTGACTGGGAGGGATG	UBAP2L	ENSG00000143569	ENST00000361546	1	GRCh38	A	G	A	G	NC_000001.11	154259977	sense	GGG	A-G	1	0	A_5;	Thr844Ala;	Missense;	None				T844
CAGAATAAGGGTTGCTGGCC	CTACCAGAATAAGGGTTGCTGGCCAGGCTA	UBAP2L	ENSG00000143569	ENST00000361546	1	GRCh38	T	C	T	C	NC_000001.11	154260029	antisense	AGG	A-G	3	1	A_4;A_5_7;A_8;	Ser859Pro;Tyr858His;Pro857Pro;	Missense;Missense;Silent;	None;None;None				S859
CCTACCAGAATAAGGGTTGC	CAATCCTACCAGAATAAGGGTTGCTGGCCA	UBAP2L	ENSG00000143569	ENST00000361546	1	GRCh38	T	C	T	C	NC_000001.11	154260034	antisense	TGG	A-G	2	1	A_4;A_7;	Exon21:+2;Ser859Ser;	Splice-donor;Silent;	None;None			Silent	S859
TCAAAGGACTGCTATCCAGG	TTTCTCAAAGGACTGCTATCCAGGAGGCCA	UBAP2L	ENSG00000143569	ENST00000361546	1	GRCh38	T	C	T	C	NC_000001.11	154268767	antisense	AGG	A-G	2	0	A_4_5;A_8;	Phe993Pro;Ser992Pro;	Missense;Missense;	None;None				S992
TACAGCTGGGGGGCCAACTG	CAGCTACAGCTGGGGGGCCAACTGAGGCCC	UBAP2L	ENSG00000143569	ENST00000361546	1	GRCh38	A	G	A	G	NC_000001.11	154270275	sense	AGG	A-G	1	0	A_4;	Ser1083Gly;	Missense;	None				S1083
CGACATCTGTGGAGCCGATG	CAGGCGACATCTGTGGAGCCGATGTGGATT	UBAP2L	ENSG00000143569	ENST00000361546	1	GRCh38	T	C	T	C	NC_000001.11	154251228	antisense	TGG	A-G	1	0	A_5;	Met466Thr;	Missense;	None				M466
GAAGATCCAGGCGACATCTG	GTCTGAAGATCCAGGCGACATCTGTGGAGC	UBAP2L	ENSG00000143569	ENST00000361546	1	GRCh38	T	C	T	C	NC_000001.11	154251239	antisense	TGG	A-G	1	0	A_5;	Ser470Pro;	Missense;	None				S470
CTAAGACTCCTTGCCGTTTG	GCTGCTAAGACTCCTTGCCGTTTGTGGAAG	UBASH3A	ENSG00000160185	ENST00000291535	1	GRCh38	T	C	T	C	NC_000021.9	42426801	antisense	TGG	A-G	2	1	A_4;A_6;	Leu345Pro;Ser344Ser;	Missense;Silent;	None;None			Silent	S344
AAGGAGTCTTAGCAGCTTAC	CGGCAAGGAGTCTTAGCAGCTTACAGGCCT	UBASH3A	ENSG00000160185	ENST00000291535	1	GRCh38	A	G	A	G	NC_000021.9	42426790	sense	AGG	A-G	1	0	A_5;	Ser344Gly;	Missense;	None				S344
TAGCAGCTTACAGGCCTTGC	GTCTTAGCAGCTTACAGGCCTTGCAGGTAA	UBASH3A	ENSG00000160185	ENST00000291535	1	GRCh38	A	G	A	G	NC_000021.9	42426799	sense	AGG	A-G	1	0	A_5;	Ser347Gly;	Missense;	None				S347
TGTACAGCAAAGTCACCCCC	GAGCTGTACAGCAAAGTCACCCCCCGGAGG	UBASH3B	ENSG00000154127	ENST00000284273	1	GRCh38	A	G	A	G	NC_000011.10	122656102	sense	CGG	A-G	2	0	A_4;A_6;	Tyr19Cys;Ser20Gly;	Missense;Missense;	None;None				S20
CACCTGTATGGATGTTAGAA	AATTCACCTGTATGGATGTTAGAATGGAAG	UBE2A	ENSG00000077721	ENST00000371558	1	GRCh38	T	C	T	C	NC_000023.11	119582679	antisense	TGG	A-G	1	0	A_8;	Ile109Thr;	Missense;	None				S109
GATGACAGTCCAAGCACTAG	AGTTGATGACAGTCCAAGCACTAGTGGAGG	UBE2E2	ENSG00000182247	ENST00000425792	1	GRCh38	A	G	A	G	NC_000003.12	23208724	sense	TGG	A-G	2	0	A_5;A_7;	Asp10Gly;Ser11Gly;	Missense;Missense;	None;None				S11
GACAGTCCAAGCACTAGTGG	TGATGACAGTCCAAGCACTAGTGGAGGAAG	UBE2E2	ENSG00000182247	ENST00000425792	1	GRCh38	A	G	A	G	NC_000003.12	23208727	sense	AGG	A-G	1	0	A_4;	Ser11Gly;	Missense;	None				S11
ATCGGACCTTTGCCTATCAC	CATCATCGGACCTTTGCCTATCACTGGACA	UBE2E3	ENSG00000170035	ENST00000602710	1	GRCh38	T	C	T	C	NC_000002.12	180982069	antisense	TGG	A-G	1	0	A_6;	Ser8Pro;	Missense;	None				S8
CCATGAGCCCTCGACAGCGC	ACCTCCATGAGCCCTCGACAGCGCCGGGCC	UBE2J1	ENSG00000198833	ENST00000435041	-1	GRCh38	A	G	T	C	NC_000006.12	89329890	sense	CGG	A-G	1	0	A_6;	Ser251Gly;	Missense;	None				S251
CATGAGCCCTCGACAGCGCC	CCTCCATGAGCCCTCGACAGCGCCGGGCCC	UBE2J1	ENSG00000198833	ENST00000435041	-1	GRCh38	A	G	T	C	NC_000006.12	89329889	sense	GGG	A-G	1	0	A_5;	Ser251Gly;	Missense;	None				S251
TCTGACTCTGCTGCTGGGCC	CTTCTCTGACTCTGCTGCTGGGCCCGGCGC	UBE2J1	ENSG00000198833	ENST00000435041	-1	GRCh38	T	C	A	G	NC_000006.12	89329849	antisense	CGG	A-G	1	1	A_5;	Ser261Ser;	Silent;	None			Silent	S261
TACTTCACCAGATGTAATCC	TGTCTACTTCACCAGATGTAATCCAGGGCC	UBE2J1	ENSG00000198833	ENST00000435041	-1	GRCh38	A	G	T	C	NC_000006.12	89329838	sense	AGG	A-G	1	1	A_7;	Ser268Ser;	Silent;	None			Silent	S268
ACTTCACCAGATGTAATCCA	GTCTACTTCACCAGATGTAATCCAGGGCCA	UBE2J1	ENSG00000198833	ENST00000435041	-1	GRCh38	A	G	T	C	NC_000006.12	89329837	sense	GGG	A-G	1	1	A_6;	Ser268Ser;	Silent;	None			Silent	S268
CGGGCCAGCCCCCTGCGCCG	GGGCCGGGCCAGCCCCCTGCGCCGCGGCTA	UBE2O	ENSG00000175931	ENST00000319380	-1	GRCh38	A	G	T	C	NC_000017.11	76452805	sense	CGG	A-G	1	0	A_7;	Ser115Gly;	Missense;	None				S115
GGCCATAGAGCCCTCCCCCT	TCTTGGCCATAGAGCCCTCCCCCTGGGCGC	UBE2O	ENSG00000175931	ENST00000319380	-1	GRCh38	T	C	A	G	NC_000017.11	76400153	antisense	GGG	A-G	2	1	A_5;A_7;	Met382Thr;Ser381Ser;	Missense;Silent;	None;None			Silent	S381
TGGCCATAGAGCCCTCCCCC	TTCTTGGCCATAGAGCCCTCCCCCTGGGCG	UBE2O	ENSG00000175931	ENST00000319380	-1	GRCh38	T	C	A	G	NC_000017.11	76400152	antisense	TGG	A-G	2	1	A_6;A_8;	Met382Thr;Ser381Ser;	Missense;Silent;	None;None			Silent	S381
CCGGGAACACTGGGTGTCTG	GGTCCCGGGAACACTGGGTGTCTGGGGAGC	UBE2O	ENSG00000175931	ENST00000319380	-1	GRCh38	T	C	A	G	NC_000017.11	76399853	antisense	GGG	A-G	2	1	A_6;A_7;	Ser407Pro;Cys406Cys;	Missense;Silent;	None;None				S407
CCCGGGAACACTGGGTGTCT	TGGTCCCGGGAACACTGGGTGTCTGGGGAG	UBE2O	ENSG00000175931	ENST00000319380	-1	GRCh38	T	C	A	G	NC_000017.11	76399852	antisense	GGG	A-G	2	1	A_7;A_8;	Ser407Pro;Cys406Cys;	Missense;Silent;	None;None				S407
TCCCGGGAACACTGGGTGTC	ATGGTCCCGGGAACACTGGGTGTCTGGGGA	UBE2O	ENSG00000175931	ENST00000319380	-1	GRCh38	T	C	A	G	NC_000017.11	76399851	antisense	TGG	A-G	1	0	A_8;	Ser407Pro;	Missense;	None				S407
TGGAATGGTCCCGGGAACAC	TCCATGGAATGGTCCCGGGAACACTGGGTG	UBE2O	ENSG00000175931	ENST00000319380	-1	GRCh38	T	C	A	G	NC_000017.11	76399843	antisense	TGG	A-G	2	1	A_4;A_5;	Ser411Pro;His410His;	Missense;Silent;	None;None				S411
AGTCACCTGTGAAGGCTGAG	GGGCAGTCACCTGTGAAGGCTGAGTGGCCC	UBE2O	ENSG00000175931	ENST00000319380	-1	GRCh38	A	G	T	C	NC_000017.11	76396253	sense	TGG	A-G	1	1	A_5;	Ser896Ser;	Silent;	None			Silent	S896
CCGAGTCCTCGCCGTGGATG	GAGTCCGAGTCCTCGCCGTGGATGAGGCGC	UBE2O	ENSG00000175931	ENST00000319380	-1	GRCh38	T	C	A	G	NC_000017.11	76452880	antisense	AGG	A-G	1	0	A_4;	Ser87Pro;	Missense;	None				S87
CCGAGTCCGAGTCCTCGCCG	CCCTCCGAGTCCGAGTCCTCGCCGTGGATG	UBE2O	ENSG00000175931	ENST00000319380	-1	GRCh38	T	C	A	G	NC_000017.11	76452874	antisense	TGG	A-G	1	0	A_4;	Ser89Pro;	Missense;	None				S89
TACACACCCCCAAAAGAAGA	CTGGTACACACCCCCAAAAGAAGACGGCTA	UBE2Q1	ENSG00000160714	ENST00000292211	-1	GRCh38	A	G	T	C	NC_000001.11	154550464	sense	CGG	A-G	1	0	A_4_6;	Thr416Ala;	Missense;	None				T416
TCCACCGACCCTGGGGCCCC	TTCCTCCACCGACCCTGGGGCCCCAGGGGG	UBE2S	ENSG00000108106	ENST00000264552	-1	GRCh38	A	G	T	C	NC_000019.10	55401570	sense	AGG	A-G	2	0	A_4;A_8;	Thr180Ala;Asp181Gly;	Missense;Missense;	None;None				T180
CCCATGGCCAAGAAGCATGC	GGGTCCCATGGCCAAGAAGCATGCTGGCGA	UBE2S	ENSG00000108106	ENST00000264552	-1	GRCh38	A	G	T	C	NC_000019.10	55401525	sense	TGG	A-G	1	0	A_4;	Met195Val;	Missense;	None				M195
TCCCAGAGCATGGATATCGA	ACGTTCCCAGAGCATGGATATCGATGGTGT	UBE4B	ENSG00000130939	ENST00000253251	1	GRCh38	A	G	A	G	NC_000001.11	10095556	sense	TGG	A-G	2	0	A_5;A_7;	Gln104Arg;Ser105Gly;	Missense;Missense;	None;None				S105
TCCTGAATCCACATCCACCT	CAATTCCTGAATCCACATCCACCTGGGACA	UBE4B	ENSG00000130939	ENST00000253251	1	GRCh38	T	C	T	C	NC_000001.11	10101135	antisense	GGG	A-G	2	1	A_6;A_7;	Ser124Pro;Asp123Asp;	Missense;Silent;	None;None				S124
TTCCTGAATCCACATCCACC	TCAATTCCTGAATCCACATCCACCTGGGAC	UBE4B	ENSG00000130939	ENST00000253251	1	GRCh38	T	C	T	C	NC_000001.11	10101136	antisense	TGG	A-G	2	1	A_7;A_8;	Ser124Pro;Asp123Asp;	Missense;Silent;	None;None				S124
GGATTCAGGAATTGAAAACA	ATGTGGATTCAGGAATTGAAAACATGGAGG	UBE4B	ENSG00000130939	ENST00000253251	1	GRCh38	A	G	A	G	NC_000001.11	10101126	sense	TGG	A-G	1	1	A_7;	Ser124Ser;	Silent;	None			Silent	S124
TTCAGGAATTGAAAACATGG	TGGATTCAGGAATTGAAAACATGGAGGTTG	UBE4B	ENSG00000130939	ENST00000253251	1	GRCh38	A	G	A	G	NC_000001.11	10101129	sense	AGG	A-G	3	2	A_4;A_7;A_8;	Ser124Ser;Gly125Gly;Ile126Val;	Silent;Silent;Missense;	None;None;None			Silent	S124
CTGTGATGTGGCTGTCAGAC	TTGGCTGTGATGTGGCTGTCAGACTGGCAA	UBE4B	ENSG00000130939	ENST00000253251	1	GRCh38	T	C	T	C	NC_000001.11	10105625	antisense	TGG	A-G	1	0	A_6;	Ser229Pro;	Missense;	None				S229
TGGGGAGTCGGCCAGCCTCT	GGGGTGGGGAGTCGGCCAGCCTCTGGGCCT	UBL4A	ENSG00000102178	ENST00000369660	-1	GRCh38	T	C	A	G	NC_000023.11	154485861	antisense	GGG	A-G	1	0	A_6;	Ser90Pro;	Missense;	None				S90
GTGGGGAGTCGGCCAGCCTC	GGGGGTGGGGAGTCGGCCAGCCTCTGGGCC	UBL4A	ENSG00000102178	ENST00000369660	-1	GRCh38	T	C	A	G	NC_000023.11	154485860	antisense	TGG	A-G	1	0	A_7;	Ser90Pro;	Missense;	None				S90
CCCAGCACGGATGATACCAT	TGCGCCCAGCACGGATGATACCATCGGGGA	UBL5	ENSG00000198258	ENST00000358666	1	GRCh38	A	G	A	G	NC_000019.10	9828587	sense	CGG	A-G	2	0	A_4;A_7;	Exon3:-2;Thr20Ala;	Splice-acceptor;Missense;	None;None				T20
CCAGCACGGATGATACCATC	GCGCCCAGCACGGATGATACCATCGGGGAC	UBL5	ENSG00000198258	ENST00000358666	1	GRCh38	A	G	A	G	NC_000019.10	9828588	sense	GGG	A-G	1	0	A_6;	Thr20Ala;	Missense;	None				T20
CAGCACGGATGATACCATCG	CGCCCAGCACGGATGATACCATCGGGGACC	UBL5	ENSG00000198258	ENST00000358666	1	GRCh38	A	G	A	G	NC_000019.10	9828589	sense	GGG	A-G	1	0	A_5;	Thr20Ala;	Missense;	None				T20
CATCTGAGAGCCCTTCAAAC	TCATCATCTGAGAGCCCTTCAAACAGGAAG	UBL7	ENSG00000138629	ENST00000567435	-1	GRCh38	T	C	A	G	NC_000015.10	74449646	antisense	AGG	A-G	1	0	A_7;	Ser230Pro;	Missense;	None				S230
AATGAGTCCTCCAGGTTGAC	ATCCAATGAGTCCTCCAGGTTGACAGGAGG	UBN1	ENSG00000118900	ENST00000396658	1	GRCh38	T	C	T	C	NC_000016.10	4874392	antisense	AGG	A-G	1	0	A_5;	Ser660Pro;	Missense;	None				S660
TGCAGAGAGCTAGCTGGTGG	TGACTGCAGAGAGCTAGCTGGTGGTGGAGC	UBN1	ENSG00000118900	ENST00000396658	1	GRCh38	T	C	T	C	NC_000016.10	4874608	antisense	TGG	A-G	2	0	A_4;A_6_8;	Leu732Pro;Ser731Pro;	Missense;Missense;	None;None				S731
GTCACCGGTGCGGCGGCGCG	GCTTGTCACCGGTGCGGCGGCGCGAGGCCG	UBN2	ENSG00000157741	ENST00000473989	1	GRCh38	A	G	A	G	NC_000007.14	139231520	sense	AGG	A-G	1	1	A_4;	Ser13Ser;	Silent;	None			Silent	S13
CTTCTTCAGTATCTGAAGCT	TCATCTTCTTCAGTATCTGAAGCTTGGCGA	UBN2	ENSG00000157741	ENST00000473989	1	GRCh38	T	C	T	C	NC_000007.14	139258587	antisense	TGG	A-G	1	1	A_8;	Thr252Thr;	Silent;	None			Silent	T252
TTGGGAGATGCGGCAAGTTT	AGGCTTGGGAGATGCGGCAAGTTTTGGGGA	UBN2	ENSG00000157741	ENST00000473989	1	GRCh38	T	C	T	C	NC_000007.14	139284036	antisense	TGG	A-G	1	0	A_6_8;	Ser1042Pro;	Missense;	None				S1042
ACCCCAGACCCCTCAGCGTC	AGTTACCCCAGACCCCTCAGCGTCTGGCAT	UBR1	ENSG00000159459	ENST00000290650	-1	GRCh38	A	G	T	C	NC_000015.10	43105969	sense	TGG	A-G	2	0	A_6;A_8;	Gln20Arg;Thr21Ala;	Missense;Missense;	None;None				T21
GGAGAGCTTTCCAGTGGAGG	CCGAGGAGAGCTTTCCAGTGGAGGAGGTGG	UBR4	ENSG00000127481	ENST00000375254	-1	GRCh38	T	C	A	G	NC_000001.11	19185175	antisense	AGG	A-G	1	0	A_5;	Ser620Pro;	Missense;	None				S620
CGAGGAGAGCTTTCCAGTGG	AACCCGAGGAGAGCTTTCCAGTGGAGGAGG	UBR4	ENSG00000127481	ENST00000375254	-1	GRCh38	T	C	A	G	NC_000001.11	19185172	antisense	AGG	A-G	1	0	A_6_8;	Ser620Pro;	Missense;	None				S620
GCAACCACTCCTCTCTATCA	CCGGGCAACCACTCCTCTCTATCATGGATT	UBR4	ENSG00000127481	ENST00000375254	-1	GRCh38	A	G	T	C	NC_000001.11	19176658	sense	TGG	A-G	2	0	A_4;A_7;	Thr904Ala;Thr905Ala;	Missense;Missense;	None;None				T905
AGAGAGGAGTGGTTGCCCGG	TGATAGAGAGGAGTGGTTGCCCGGCGGCTG	UBR4	ENSG00000127481	ENST00000375254	-1	GRCh38	T	C	A	G	NC_000001.11	19176643	antisense	CGG	A-G	2	2	A_5;A_8;	Pro906Pro;Thr905Thr;	Silent;Silent;	None;None			Silent	T905
ACTAGACTCTCTGAAATCCT	ACGCACTAGACTCTCTGAAATCCTGGGTTC	UBR4	ENSG00000127481	ENST00000375254	-1	GRCh38	T	C	A	G	NC_000001.11	19161056	antisense	GGG	A-G	2	1	A_4;A_6;	Leu1755Pro;Ser1754Ser;	Missense;Silent;	None;None			Silent	S1754
CACTAGACTCTCTGAAATCC	GACGCACTAGACTCTCTGAAATCCTGGGTT	UBR4	ENSG00000127481	ENST00000375254	-1	GRCh38	T	C	A	G	NC_000001.11	19161055	antisense	TGG	A-G	2	1	A_5;A_7;	Leu1755Pro;Ser1754Ser;	Missense;Silent;	None;None			Silent	S1754
CATTGGAGTGTTGCTTCGAG	TACCCATTGGAGTGTTGCTTCGAGGGGAAG	UBR4	ENSG00000127481	ENST00000375254	-1	GRCh38	T	C	A	G	NC_000001.11	19143981	antisense	GGG	A-G	1	1	A_7;	Thr2724Thr;	Silent;	None			Silent	T2724
CCATTGGAGTGTTGCTTCGA	TTACCCATTGGAGTGTTGCTTCGAGGGGAA	UBR4	ENSG00000127481	ENST00000375254	-1	GRCh38	T	C	A	G	NC_000001.11	19143980	antisense	GGG	A-G	1	1	A_8;	Thr2724Thr;	Silent;	None			Silent	T2724
CCCATTGGAGTGTTGCTTCG	ATTACCCATTGGAGTGTTGCTTCGAGGGGA	UBR4	ENSG00000127481	ENST00000375254	-1	GRCh38	T	C	A	G	NC_000001.11	19143979	antisense	AGG	A-G	1	0	A_4;	Met2726Thr;	Missense;	None				M2726
CCAATGGGTAATATGAGGTC	CACTCCAATGGGTAATATGAGGTCTGGGTT	UBR4	ENSG00000127481	ENST00000375254	-1	GRCh38	A	G	T	C	NC_000001.11	19143986	sense	TGG	A-G	1	0	A_4;	Met2726Val;	Missense;	None				M2726
GGGCAGTGCAGTGGACTCAG	GCGGGGGCAGTGCAGTGGACTCAGTGGCTG	UBR4	ENSG00000127481	ENST00000375254	-1	GRCh38	A	G	T	C	NC_000001.11	19139120	sense	TGG	A-G	1	0	A_5;	Ser2900Gly;	Missense;	None				S2900
CGCTGGAGTTCTGGAGTGGG	AAGCCGCTGGAGTTCTGGAGTGGGTGGAAG	UBR5	ENSG00000104517	ENST00000520539	-1	GRCh38	A	G	T	C	NC_000008.11	102347088	sense	TGG	A-G	1	0	A_7;	Ser133Gly;	Missense;	None				S133
CGAAAAACAGCCAGTCCTGA	TAACCGAAAAACAGCCAGTCCTGAAGGTGA	UBR5	ENSG00000104517	ENST00000520539	-1	GRCh38	A	G	T	C	NC_000008.11	102295435	sense	AGG	A-G	2	0	A_4_5_6;A_7;	Lys1305Gly;Thr1306Ala;	Missense;Missense;	None;None				S1306
TGGTGTAGATGTACTGGAAG	CTGCTGGTGTAGATGTACTGGAAGGGGCTG	UBR5	ENSG00000104517	ENST00000520539	-1	GRCh38	T	C	A	G	NC_000008.11	102286364	antisense	GGG	A-G	1	1	A_7;	Ser1735Ser;	Silent;	None			Silent	S1735
CTGGTGTAGATGTACTGGAA	CCTGCTGGTGTAGATGTACTGGAAGGGGCT	UBR5	ENSG00000104517	ENST00000520539	-1	GRCh38	T	C	A	G	NC_000008.11	102286363	antisense	GGG	A-G	1	1	A_8;	Ser1735Ser;	Silent;	None			Silent	S1735
TGAACTTGCTATAAGGAAAA	CCGCTGAACTTGCTATAAGGAAAAAGGACA	UBR5	ENSG00000104517	ENST00000520539	-1	GRCh38	T	C	A	G	NC_000008.11	102285774	antisense	AGG	A-G	1	1	A_4;	Ser1740Ser;	Silent;	None			Silent	Y1740
CCTTCAAACTTACGCCGGAG	TGATCCTTCAAACTTACGCCGGAGTGGTAC	UBR5	ENSG00000104517	ENST00000520539	-1	GRCh38	A	G	T	C	NC_000008.11	102285752	sense	TGG	A-G	2	1	A_6;A_7_8;	Ser1750Ser;Asn1751Gly;	Silent;Missense;	None;None				T1751
CAGGAAAACCGAAAGCGCCA	TTAGCAGGAAAACCGAAAGCGCCATGGCTC	UBR5	ENSG00000104517	ENST00000520539	-1	GRCh38	A	G	T	C	NC_000008.11	102265278	sense	TGG	A-G	2	0	A_5_6;A_7_8;	Glu2476Gly;Asn2477Gly;	Missense;Missense;	None;None				S2477
TCAGAACTAGAGCCGGCACA	AGATTCAGAACTAGAGCCGGCACATGGTTC	UBR7	ENSG00000012963	ENST00000013070	1	GRCh38	T	C	T	C	NC_000014.9	93218722	antisense	TGG	A-G	2	1	A_5;A_6;	Ser265Pro;Ser264Ser;	Missense;Silent;	None;None				S265
TGACAGGAGCGATCCCCTAA	CCACTGACAGGAGCGATCCCCTAATGGATA	UBR7	ENSG00000012963	ENST00000013070	1	GRCh38	A	G	A	G	NC_000014.9	93220341	sense	TGG	A-G	2	0	A_5;A_8;	Arg353Gly;Ser354Gly;	Missense;Missense;	None;None				S354
CTGCCCCACAGACCTGGAAA	CCGACTGCCCCACAGACCTGGAAATGGCCG	UBTF	ENSG00000108312	ENST00000529383	-1	GRCh38	A	G	T	C	NC_000017.11	44218212	sense	TGG	A-G	1	0	A_8;	Thr9Ala;	Missense;	None				T9
CCAAAACCCCCCAGCAGCTG	AAGCCCAAAACCCCCCAGCAGCTGTGGTAC	UBTF	ENSG00000108312	ENST00000529383	-1	GRCh38	A	G	T	C	NC_000017.11	44212883	sense	TGG	A-G	2	0	A_4_5;A_6;	Lys200Arg;Thr201Ala;	Missense;Missense;	None;None				T201
GAAAAAGAAAGATTACGAGG	CCCAGAAAAAGAAAGATTACGAGGTGGAGC	UBTF	ENSG00000108312	ENST00000529383	-1	GRCh38	A	G	T	C	NC_000017.11	44211332	sense	TGG	A-G	3	1	A_4;A_5_6;A_8;	Lys350Lys;Lys351Gly;Lys352Glu;	Silent;Missense;Missense;	None;None;None				S352
CTGGAATAACATGGAAAAGA	TGACCTGGAATAACATGGAAAAGAAGGAGA	UBTF	ENSG00000108312	ENST00000529383	-1	GRCh38	A	G	T	C	NC_000017.11	44210196	sense	AGG	A-G	2	0	A_5_6;A_8;	Asn520Gly;Asn521Asp;	Missense;Missense;	None;None				S521
ACTGAAGTCTGTGTGGGAGG	TCTCACTGAAGTCTGTGTGGGAGGCGGATT	UBXN4	ENSG00000144224	ENST00000272638	1	GRCh38	T	C	T	C	NC_000002.12	135780328	antisense	CGG	A-G	2	1	A_5;A_6;	Ser443Pro;Thr442Thr;	Missense;Silent;	None;None				S443
CTCACTGAAGTCTGTGTGGG	TACTCTCACTGAAGTCTGTGTGGGAGGCGG	UBXN4	ENSG00000144224	ENST00000272638	1	GRCh38	T	C	T	C	NC_000002.12	135780331	antisense	AGG	A-G	2	0	A_4;A_8;	Val444Ala;Ser443Pro;	Missense;Missense;	None;None				S443
CTAGATGATGCAGGGTTTGG	TTTGCTAGATGATGCAGGGTTTGGGGGTTC	UBXN4	ENSG00000144224	ENST00000272638	1	GRCh38	T	C	T	C	NC_000002.12	135780370	antisense	GGG	A-G	2	0	A_5;A_8;	Ser457Pro;Ser456Pro;	Missense;Missense;	None;None				S456
AGCGGGAGCCCCGAGGCCCC	CGTCAGCGGGAGCCCCGAGGCCCCAGGGAC	UBXN6	ENSG00000167671	ENST00000301281	-1	GRCh38	A	G	T	C	NC_000019.10	4453490	sense	AGG	A-G	1	0	A_7;	Ser96Gly;	Missense;	None				S96
GCGGGAGCCCCGAGGCCCCA	GTCAGCGGGAGCCCCGAGGCCCCAGGGACC	UBXN6	ENSG00000167671	ENST00000301281	-1	GRCh38	A	G	T	C	NC_000019.10	4453489	sense	GGG	A-G	1	0	A_6;	Ser96Gly;	Missense;	None				S96
TGTCTTCACTTGCATCTATA	TGGCTGTCTTCACTTGCATCTATAAGGCTC	UBXN7	ENSG00000163960	ENST00000296328	-1	GRCh38	T	C	A	G	NC_000003.12	196362660	antisense	AGG	A-G	1	1	A_8;	Ser285Ser;	Silent;	None			Silent	S285
TTCACGCAAGAGGCAGGCAT	CCCCTTCACGCAAGAGGCAGGCATCGGAGT	UCK2	ENSG00000143179	ENST00000367879	1	GRCh38	A	G	A	G	NC_000001.11	165907778	sense	CGG	A-G	2	1	A_4;A_8;	Ser248Ser;Lys250Glu;	Silent;Missense;	None;None			Silent	S248
ACCTCAGAGCCCTGACTTCC	TCCAACCTCAGAGCCCTGACTTCCTGGACA	UFD1	ENSG00000070010	ENST00000263202	-1	GRCh38	A	G	T	C	NC_000022.11	19467917	sense	TGG	A-G	2	0	A_6;A_8;	Gln128Arg;Ser129Gly;	Missense;Missense;	None;None				S129
GATCCAGAGAAAGCCTAGAC	GCCAGATCCAGAGAAAGCCTAGACAGGAAG	UFD1	ENSG00000070010	ENST00000263202	-1	GRCh38	T	C	A	G	NC_000022.11	19455755	antisense	AGG	A-G	1	0	A_6_8;	Ser229Pro;	Missense;	None				S229
AGTGGAAGCATGAGAGGAGG	GGGCAGTGGAAGCATGAGAGGAGGAGGTGG	UFL1	ENSG00000014123	ENST00000369278	1	GRCh38	A	G	A	G	NC_000006.12	96542899	sense	AGG	A-G	2	1	A_6;A_7;	Gly430Gly;Ser431Gly;	Silent;Missense;	None;None				S431
GGAAGCATGAGAGGAGGAGG	CAGTGGAAGCATGAGAGGAGGAGGTGGGGG	UFL1	ENSG00000014123	ENST00000369278	1	GRCh38	A	G	A	G	NC_000006.12	96542902	sense	TGG	A-G	2	0	A_4;A_7;	Ser431Gly;Met432Val;	Missense;Missense;	None;None				S431
AATACTCCAACAAAAACCTA	GGTGAATACTCCAACAAAAACCTATGGAAT	UGDH	ENSG00000109814	ENST00000506179	-1	GRCh38	A	G	T	C	NC_000004.12	39510858	sense	TGG	A-G	1	0	A_4;	Thr91Ala;	Missense;	None				T91
TCCCACATGTCCTCATCGGC	CTCATCCCACATGTCCTCATCGGCTGGCCT	UHRF1	ENSG00000276043	ENST00000622802	1	GRCh38	T	C	T	C	NC_000019.10	4929451	antisense	TGG	A-G	2	0	A_5;A_7;	Trp140Arg;Met139Thr;	Missense;Missense;	None;None				S140
GGGACACGAACATGGGGGCG	GCTCGGGACACGAACATGGGGGCGTGGTTT	UHRF1	ENSG00000276043	ENST00000622802	1	GRCh38	A	G	A	G	NC_000019.10	4930738	sense	TGG	A-G	2	0	A_4;A_6;	Asp158Gly;Thr159Ala;	Missense;Missense;	None;None				S159
ACACCCGACTCGCTGACCTG	ATGGACACCCGACTCGCTGACCTGAGGATG	UHRF1	ENSG00000276043	ENST00000622802	1	GRCh38	T	C	T	C	NC_000019.10	4945877	antisense	AGG	A-G	1	0	A_8;	Ser452Pro;	Missense;	None				S452
TGGAAGTCCTGTCCAGTCTG	GTTTTGGAAGTCCTGTCCAGTCTGAGGCTC	UHRF1BP1	ENSG00000065060	ENST00000192788	1	GRCh38	A	G	A	G	NC_000006.12	34858624	sense	AGG	A-G	2	1	A_4;A_5;	Gly757Gly;Ser758Gly;	Silent;Missense;	None;None				S758
ATCAGGACTTACAGAAGTCA	GCTTATCAGGACTTACAGAAGTCATGGAAA	UHRF1BP1	ENSG00000065060	ENST00000192788	1	GRCh38	A	G	A	G	NC_000006.12	34858708	sense	TGG	A-G	2	2	A_4;A_7;	Ser785Ser;Gly786Gly;	Silent;Silent;	None;None			Silent	S785
AGCAAGCCCTGAGAAGGTCT	GCCCAGCAAGCCCTGAGAAGGTCTTGGAGG	UHRF1BP1	ENSG00000065060	ENST00000192788	1	GRCh38	A	G	A	G	NC_000006.12	34859134	sense	TGG	A-G	2	1	A_4;A_5;	Ala927Ala;Ser928Gly;	Silent;Missense;	None;None				S928
GTCATTTGATGGTGTCTCAT	AACAGTCATTTGATGGTGTCTCATTGGATA	UHRF1BP1	ENSG00000065060	ENST00000192788	1	GRCh38	A	G	A	G	NC_000006.12	34864101	sense	TGG	A-G	1	1	A_4;	Ser1106Ser;	Silent;	None			Silent	S1106
ATGGTTAAATCAATTTCTGT	TTCTATGGTTAAATCAATTTCTGTTGGATT	UHRF1BP1L	ENSG00000111647	ENST00000279907	-1	GRCh38	A	G	T	C	NC_000012.12	100059976	sense	TGG	A-G	2	1	A_7;A_8;	Leu541Leu;Asn542Asp;	Silent;Missense;	None;None			Silent	S541
TTATCTGAAGGGTAACCTGC	TTCTTTATCTGAAGGGTAACCTGCTGGATA	UHRF2	ENSG00000147854	ENST00000276893	1	GRCh38	T	C	T	C	NC_000009.12	6499860	antisense	TGG	A-G	1	0	A_8;	Ser643Pro;	Missense;	None				S643
AGGGTAGCGGGGACACATCT	GTCCAGGGTAGCGGGGACACATCTAGGCAC	UIMC1	ENSG00000087206	ENST00000377227	-1	GRCh38	A	G	T	C	NC_000005.10	176969012	sense	AGG	A-G	1	0	A_6;	Ser250Gly;	Missense;	None				S250
CAGACTGTTCCAAGAAACTA	TGCTCAGACTGTTCCAAGAAACTAAGGAGT	UIMC1	ENSG00000087206	ENST00000377227	-1	GRCh38	T	C	A	G	NC_000005.10	176907129	antisense	AGG	A-G	1	0	A_4;	Ser632Pro;	Missense;	None				S632
GTGAAGGCACCCTAGAGAGA	CCTGGTGAAGGCACCCTAGAGAGAAGGAAA	UIMC1	ENSG00000087206	ENST00000377227	-1	GRCh38	T	C	A	G	NC_000005.10	176905482	antisense	AGG	A-G	2	1	A_4;A_5;	Ser653Pro;Pro652Pro;	Missense;Silent;	None;None				S653
GCCTTCACCAGGGATGGAAG	GGGTGCCTTCACCAGGGATGGAAGAGGCAG	UIMC1	ENSG00000087206	ENST00000377227	-1	GRCh38	A	G	T	C	NC_000005.10	176905489	sense	AGG	A-G	1	1	A_7;	Ser653Ser;	Silent;	None			Silent	S653
ATGGAGATGGGGTCCGGCCG	GGGGATGGAGATGGGGTCCGGCCGTGGCTC	ULK1	ENSG00000177169	ENST00000321867	1	GRCh38	T	C	T	C	NC_000012.12	131913802	antisense	TGG	A-G	1	0	A_5_7;	Ser403Pro;	Missense;	None				S403
CCAGAGACATCTTCCTGGCC	CCACCCAGAGACATCTTCCTGGCCAGGACG	ULK1	ENSG00000177169	ENST00000321867	1	GRCh38	T	C	T	C	NC_000012.12	131915198	antisense	AGG	A-G	1	0	A_5_7;	Ser495Pro;	Missense;	None				S495
TGGGTGAGCCCCGCAGGTTC	AGCTTGGGTGAGCCCCGCAGGTTCCGGCAG	ULK1	ENSG00000177169	ENST00000321867	1	GRCh38	T	C	T	C	NC_000012.12	131916100	antisense	CGG	A-G	1	0	A_7;	Ser605Pro;	Missense;	None				S605
GGGAGCCCAGGATGGGGGGC	GTGGGGGAGCCCAGGATGGGGGGCAGGGGG	ULK1	ENSG00000177169	ENST00000321867	1	GRCh38	T	C	T	C	NC_000012.12	131916151	antisense	AGG	A-G	1	0	A_4;	Ser623Pro;	Missense;	None				S623
GTGGGGGAGCCCAGGATGGG	CTTGGTGGGGGAGCCCAGGATGGGGGGCAG	ULK1	ENSG00000177169	ENST00000321867	1	GRCh38	T	C	T	C	NC_000012.12	131916155	antisense	GGG	A-G	1	0	A_8;	Ser623Pro;	Missense;	None				S623
CCCCAGCTCCCAGAACCTGC	AGACCCCCAGCTCCCAGAACCTGCTGGCCC	ULK1	ENSG00000177169	ENST00000321867	1	GRCh38	A	G	A	G	NC_000012.12	131916427	sense	TGG	A-G	1	0	A_5;	Ser638Gly;	Missense;	None				S638
TGATGACGCCCCCTCGAAAC	GTGGTGATGACGCCCCCTCGAAACCGGACG	ULK1	ENSG00000177169	ENST00000321867	1	GRCh38	A	G	A	G	NC_000012.12	131916474	sense	CGG	A-G	1	0	A_6;	Thr654Ala;	Missense;	None				T654
CCGGACGCTGCCCGACCTCT	GAAACCGGACGCTGCCCGACCTCTCGGAGG	ULK1	ENSG00000177169	ENST00000321867	1	GRCh38	A	G	A	G	NC_000012.12	131916493	sense	CGG	A-G	1	0	A_5;	Thr660Ala;	Missense;	None				T660
GGGCAGCACGGAGAGCCTGC	ACCCGGGCAGCACGGAGAGCCTGCAGGAGA	ULK1	ENSG00000177169	ENST00000321867	1	GRCh38	A	G	A	G	NC_000012.12	131917022	sense	AGG	A-G	2	0	A_5;A_8;	Ser716Gly;Thr717Ala;	Missense;Missense;	None;None				T717
GGGAGAGTGCTCGGGTGCAG	TGCGGGGAGAGTGCTCGGGTGCAGAGGAGC	ULK1	ENSG00000177169	ENST00000321867	1	GRCh38	T	C	T	C	NC_000012.12	131915916	antisense	AGG	A-G	1	0	A_4_6;	Ser544Pro;	Missense;	None				S544
CCCATCTACATCGATCTGCG	CTCCCCCATCTACATCGATCTGCGGGGCAT	UMPS	ENSG00000114491	ENST00000232607	1	GRCh38	A	G	A	G	NC_000003.12	124730574	sense	GGG	A-G	2	0	A_4;A_8;	Ile36Val;Tyr37Cys;	Missense;Missense;	None;None				Y37
GCCTCATTCATCACTGCCAA	GCGGGCCTCATTCATCACTGCCAATGGTGT	UNC45A	ENSG00000140553	ENST00000418476	1	GRCh38	A	G	A	G	NC_000015.10	90946825	sense	TGG	A-G	1	1	A_6;	Ser472Ser;	Silent;	None			Silent	S472
GGCGAGGAGGGCGGCGTCCC	CAGCGGCGAGGAGGGCGGCGTCCCAGGCTC	UNG	ENSG00000076248	ENST00000242576	1	GRCh38	T	C	T	C	NC_000012.12	109098493	antisense	AGG	A-G	2	0	A_5;A_8;	Ser64Pro;Ser63Pro;	Missense;Missense;	None;None				S64
ACTACCACAACAGCAAGGAC	CCCTACTACCACAACAGCAAGGACCGGCGG	UNK	ENSG00000132478	ENST00000589666	1	GRCh38	A	G	A	G	NC_000017.11	75813162	sense	CGG	A-G	2	0	A_4;A_7;	Tyr237Cys;His238Arg;	Missense;Missense;	None;None				Y237
ACAACAGCAAGGACCGGCGG	TACCACAACAGCAAGGACCGGCGGCGGAGC	UNK	ENSG00000132478	ENST00000589666	1	GRCh38	A	G	A	G	NC_000017.11	75813168	sense	CGG	A-G	2	0	A_4;A_6;	Asn239Ser;Ser240Gly;	Missense;Missense;	None;None				S240
AGAGGTTAGACGGGCTGCCT	CCGCAGAGGTTAGACGGGCTGCCTAGGCTG	UNK	ENSG00000132478	ENST00000589666	1	GRCh38	T	C	T	C	NC_000017.11	75817368	antisense	AGG	A-G	1	1	A_8;	Ser380Ser;	Silent;	None			Silent	S380
GGGAGCCGCAGAGGTTAGAC	GGTGGGGAGCCGCAGAGGTTAGACGGGCTG	UNK	ENSG00000132478	ENST00000589666	1	GRCh38	T	C	T	C	NC_000017.11	75817377	antisense	GGG	A-G	1	0	A_4;	Ser385Pro;	Missense;	None				S385
GGGGAGCCGCAGAGGTTAGA	CGGTGGGGAGCCGCAGAGGTTAGACGGGCT	UNK	ENSG00000132478	ENST00000589666	1	GRCh38	T	C	T	C	NC_000017.11	75817378	antisense	CGG	A-G	1	0	A_5;	Ser385Pro;	Missense;	None				S385
GCTGGTAAGCCCGCTCTCCC	CCATGCTGGTAAGCCCGCTCTCCCTGGTAC	UPF1	ENSG00000005007	ENST00000262803	1	GRCh38	T	C	T	C	NC_000019.10	18866131	antisense	TGG	A-G	2	1	A_7;A_8;	Tyr1107His;Ala1106Ala;	Missense;Silent;	None;None				S1107
GCCACTGAAGCTGGTGTCTC	ACAGGCCACTGAAGCTGGTGTCTCTGGGGC	UQCC2	ENSG00000137288	ENST00000607484	-1	GRCh38	T	C	A	G	NC_000006.12	33700481	antisense	TGG	A-G	2	1	A_4;A_8;	Ser81Ser;Phe80Ser;	Silent;Missense;	None;None			Silent	S81
CAGCTTCAGTGGCCTGTCGT	ACACCAGCTTCAGTGGCCTGTCGTTGGAAG	UQCC2	ENSG00000137288	ENST00000607484	-1	GRCh38	A	G	T	C	NC_000006.12	33700493	sense	TGG	A-G	1	0	A_8;	Ser81Gly;	Missense;	None				S81
GCATCAGGCAAGTGGCTGGA	TTCAGCATCAGGCAAGTGGCTGGATGGTAT	UQCRB	ENSG00000156467	ENST00000287022	-1	GRCh38	A	G	T	C	NC_000008.11	96233222	sense	TGG	A-G	1	1	A_6;	Ser10Ser;	Silent;	None			Silent	S10
CGGAGGAAGCCGCGCCGTCC	CCCGCGGAGGAAGCCGCGCCGTCCTGGCCG	URB1	ENSG00000142207	ENST00000382751	-1	GRCh38	T	C	A	G	NC_000021.9	32392856	antisense	TGG	A-G	3	1	A_4;A_7;A_8;	Ser18Pro;Ser17Pro;Ala16Ala;	Missense;Missense;Silent;	None;None;None				S18
TACCAGGAAAATCAAAGACT	GGATTACCAGGAAAATCAAAGACTCGGATG	URGCP	ENSG00000106608	ENST00000336086	-1	GRCh38	A	G	T	C	NC_000007.14	43878026	sense	CGG	A-G	2	0	A_5;A_8;	Arg438Gly;Lys439Glu;	Missense;Missense;	None;None				S438
TGGCAGTGGCCACTCTGCCC	GCACTGGCAGTGGCCACTCTGCCCAGGAGC	URI1	ENSG00000105176	ENST00000392271	1	GRCh38	A	G	A	G	NC_000019.10	30011177	sense	AGG	A-G	1	0	A_5;	Ser375Gly;	Missense;	None				S375
GACAGGGTCTGTGGGGGAGG	GTGTGACAGGGTCTGTGGGGGAGGTGGAAA	USE1	ENSG00000053501	ENST00000263897	1	GRCh38	T	C	T	C	NC_000019.10	17219638	antisense	TGG	A-G	1	0	A_4;	Leu201Pro;	Missense;	None				S201
TGTGACAGGGTCTGTGGGGG	TGAGTGTGACAGGGTCTGTGGGGGAGGTGG	USE1	ENSG00000053501	ENST00000263897	1	GRCh38	T	C	T	C	NC_000019.10	17219641	antisense	AGG	A-G	2	0	A_5;A_7;	Ser202Pro;Leu201Pro;	Missense;Missense;	None;None				S201
GATGGTCAGCTGGACGGCCA	GACTGATGGTCAGCTGGACGGCCAGGGCGA	USF2	ENSG00000105698	ENST00000222305	1	GRCh38	A	G	A	G	NC_000019.10	35269830	sense	GGG	A-G	1	0	A_8;	Gln88Arg;	Missense;	None				S88
CGGACTGCCACCATTGCTGA	CCGCCGGACTGCCACCATTGCTGAAGGGAT	USF2	ENSG00000105698	ENST00000222305	1	GRCh38	T	C	T	C	NC_000019.10	35270485	antisense	AGG	A-G	1	1	A_4;	Ser155Ser;	Silent;	None			Silent	S155
TGGTGGCAGTCCGGCGGCCG	GCAATGGTGGCAGTCCGGCGGCCGAGGCTG	USF2	ENSG00000105698	ENST00000222305	1	GRCh38	A	G	A	G	NC_000019.10	35270473	sense	AGG	A-G	1	0	A_8;	Ser155Gly;	Missense;	None				S155
TTCCGCACAGAGACAAATGG	CCAGTTCCGCACAGAGACAAATGGAGGACA	USF2	ENSG00000105698	ENST00000222305	1	GRCh38	A	G	A	G	NC_000019.10	35269673	sense	AGG	A-G	1	0	A_7;	Thr70Ala;	Missense;	None				S70
CACAGAGACAAATGGAGGAC	TCCGCACAGAGACAAATGGAGGACAGGTGA	USF2	ENSG00000105698	ENST00000222305	1	GRCh38	A	G	A	G	NC_000019.10	35269678	sense	AGG	A-G	3	1	A_4;A_6;A_8;	Thr70Thr;Glu71Gly;Thr72Ala;	Silent;Missense;Missense;	None;None;None			Silent	S70
TGAAAGTGAAGATCCTGGCA	ATGATGAAAGTGAAGATCCTGGCAAGGATC	USO1	ENSG00000138768	ENST00000514213	1	GRCh38	A	G	A	G	NC_000004.12	75813256	sense	AGG	A-G	2	1	A_4;A_5;	Glu951Glu;Ser952Gly;	Silent;Missense;	None;None				S952
ATAGGTGAAGACTGTGCTGC	GTTTATAGGTGAAGACTGTGCTGCAGGAAC	USP1	ENSG00000162607	ENST00000371146	1	GRCh38	T	C	T	C	NC_000001.11	62441523	antisense	AGG	A-G	1	0	A_8;	Ser67Pro;	Missense;	None				S67
CAGAGTCTGTGGAGTTCTGG	CTGACAGAGTCTGTGGAGTTCTGGGGGCTG	USP10	ENSG00000103194	ENST00000219473	1	GRCh38	T	C	T	C	NC_000016.10	84745136	antisense	GGG	A-G	1	0	A_4;	Ser218Pro;	Missense;	None				S218
ACAGAGTCTGTGGAGTTCTG	ACTGACAGAGTCTGTGGAGTTCTGGGGGCT	USP10	ENSG00000103194	ENST00000219473	1	GRCh38	T	C	T	C	NC_000016.10	84745137	antisense	GGG	A-G	1	0	A_5;	Ser218Pro;	Missense;	None				S218
GACAGAGTCTGTGGAGTTCT	CACTGACAGAGTCTGTGGAGTTCTGGGGGC	USP10	ENSG00000103194	ENST00000219473	1	GRCh38	T	C	T	C	NC_000016.10	84745138	antisense	GGG	A-G	1	0	A_4_6;	Ser218Pro;	Missense;	None				S218
TGACAGAGTCTGTGGAGTTC	TCACTGACAGAGTCTGTGGAGTTCTGGGGG	USP10	ENSG00000103194	ENST00000219473	1	GRCh38	T	C	T	C	NC_000016.10	84745139	antisense	TGG	A-G	1	0	A_5_7;	Ser218Pro;	Missense;	None				S218
CAGGGGAGATATGGCGGGAG	AAACCAGGGGAGATATGGCGGGAGGGGAAT	USP10	ENSG00000103194	ENST00000219473	1	GRCh38	T	C	T	C	NC_000016.10	84745597	antisense	GGG	A-G	1	1	A_7;	Ser370Ser;	Silent;	None			Silent	S370
CCAGGGGAGATATGGCGGGA	GAAACCAGGGGAGATATGGCGGGAGGGGAA	USP10	ENSG00000103194	ENST00000219473	1	GRCh38	T	C	T	C	NC_000016.10	84745598	antisense	GGG	A-G	1	1	A_8;	Ser370Ser;	Silent;	None			Silent	S370
TTGGTGAGAGAAGCTTCTTT	TTACTTGGTGAGAGAAGCTTCTTTAGGTTC	USP10	ENSG00000103194	ENST00000219473	1	GRCh38	T	C	T	C	NC_000016.10	84763079	antisense	AGG	A-G	1	0	A_7;	Ser547Pro;	Missense;	None				S547
TGAAGGAAGCGAGGATGAAT	AAGGTGAAGGAAGCGAGGATGAATGGGAAC	USP10	ENSG00000103194	ENST00000219473	1	GRCh38	A	G	A	G	NC_000016.10	84764150	sense	GGG	A-G	3	2	A_4;A_7;A_8;	Glu574Glu;Gly575Gly;Ser576Gly;	Silent;Silent;Missense;	None;None;None				S576
GCAACAAGGACAGCGGCCAG	GCCTGCAACAAGGACAGCGGCCAGTGGCAC	USP11	ENSG00000102226	ENST00000218348	1	GRCh38	A	G	A	G	NC_000023.11	47247626	sense	TGG	A-G	2	0	A_4;A_6_7;	Asn895Ser;Lys896Gly;	Missense;Missense;	None;None				S895
TGTCATCAAAGTAGTGCCAC	CTGTTGTCATCAAAGTAGTGCCACTGGCCG	USP11	ENSG00000102226	ENST00000218348	1	GRCh38	T	C	T	C	NC_000023.11	47247664	antisense	TGG	A-G	2	2	A_5;A_8;	Asp905Asp;Phe904Phe;	Silent;Silent;	None;None			Silent	S905
TCGATCTGATTCTCATTGAC	CACCTCGATCTGATTCTCATTGACAGGGGA	USP11	ENSG00000102226	ENST00000218348	1	GRCh38	T	C	T	C	NC_000023.11	47247698	antisense	AGG	A-G	1	0	A_4;	Ile917Thr;	Missense;	None				M917
CGGCAGCGGAGGCAGGAAGA	CGGGCGGCAGCGGAGGCAGGAAGATGGCTG	USP13	ENSG00000058056	ENST00000263966	1	GRCh38	A	G	A	G	NC_000003.12	179653261	sense	TGG	A-G	1	0	A_5;	Ser14Gly;	Missense;	None				S14
TTAGGAGTAGAAGGACCCCT	TTACTTAGGAGTAGAAGGACCCCTTGGCCA	USP15	ENSG00000135655	ENST00000353364	1	GRCh38	T	C	T	C	NC_000012.12	62325933	antisense	TGG	A-G	1	1	A_6;	Thr226Thr;	Silent;	None			Silent	T226
CAGGCTCACGCCACCGTACC	ATCACAGGCTCACGCCACCGTACCCGGCTG	USP19	ENSG00000172046	ENST00000398888	-1	GRCh38	A	G	T	C	NC_000003.12	49118030	sense	CGG	A-G	1	1	A_8;	Ser74Ser;	Silent;	None			Silent	S74
GCTCCGAGTTTGTACGCTGC	ACTTGCTCCGAGTTTGTACGCTGCTGGCCC	USP20	ENSG00000136878	ENST00000358355	1	GRCh38	T	C	T	C	NC_000009.12	129868341	antisense	TGG	A-G	1	0	A_7;	Ser341Pro;	Missense;	None				S341
GCCGGACGCCAGGTATCAGC	CCCTGCCGGACGCCAGGTATCAGCTGGCCG	USP20	ENSG00000136878	ENST00000358355	1	GRCh38	A	G	A	G	NC_000009.12	129868438	sense	TGG	A-G	1	0	A_6;	Thr377Ala;	Missense;	None				T377
TCGTGCAAGCCCCGTGAGGA	CCCCTCGTGCAAGCCCCGTGAGGATGGCAC	USP20	ENSG00000136878	ENST00000358355	1	GRCh38	A	G	A	G	NC_000009.12	129868956	sense	TGG	A-G	2	1	A_7;A_8;	Ala412Ala;Ser413Gly;	Silent;Missense;	None;None				S413
AGCACTCAATACCTGGGCTG	TGCCAGCACTCAATACCTGGGCTGGGGACA	USP20	ENSG00000136878	ENST00000358355	1	GRCh38	T	C	T	C	NC_000009.12	129869326	antisense	GGG	A-G	2	1	A_4;A_8;	Ser430Ser;Leu429Ser;	Silent;Missense;	None;None			Silent	S430
CAGCACTCAATACCTGGGCT	CTGCCAGCACTCAATACCTGGGCTGGGGAC	USP20	ENSG00000136878	ENST00000358355	1	GRCh38	T	C	T	C	NC_000009.12	129869327	antisense	GGG	A-G	1	1	A_5;	Ser430Ser;	Silent;	None			Silent	S430
CCAGCACTCAATACCTGGGC	GCTGCCAGCACTCAATACCTGGGCTGGGGA	USP20	ENSG00000136878	ENST00000358355	1	GRCh38	T	C	T	C	NC_000009.12	129869328	antisense	TGG	A-G	1	1	A_6;	Ser430Ser;	Silent;	None			Silent	S430
TATTGAGTGCTGGCAGCCGG	CAGGTATTGAGTGCTGGCAGCCGGAGGCGG	USP20	ENSG00000136878	ENST00000358355	1	GRCh38	A	G	A	G	NC_000009.12	129869316	sense	AGG	A-G	1	0	A_6;	Ser430Gly;	Missense;	None				S430
TCCAGCCCCTGCCGGACGCC	GTCCTCCAGCCCCTGCCGGACGCCAGGTAT	USP20	ENSG00000136878	ENST00000358355	1	GRCh38	A	G	A	G	NC_000009.12	129868428	sense	AGG	A-G	1	0	A_4;	Ser373Gly;	Missense;	None				S373
TGGCTCACCACCCCCAACAG	TGCCTGGCTCACCACCCCCAACAGTGGCTT	USP21	ENSG00000143258	ENST00000289865	1	GRCh38	A	G	A	G	NC_000001.11	161160913	sense	TGG	A-G	1	1	A_7;	Ser93Ser;	Silent;	None			Silent	S93
GGCCCCAGCCCCGGGCCCGG	CGGTGGCCCCAGCCCCGGGCCCGGCGGGGG	USP24	ENSG00000162402	ENST00000294383	-1	GRCh38	A	G	T	C	NC_000001.11	55214933	sense	CGG	A-G	1	0	A_7;	Ser63Gly;	Missense;	None				S63
GCCCCAGCCCCGGGCCCGGC	GGTGGCCCCAGCCCCGGGCCCGGCGGGGGC	USP24	ENSG00000162402	ENST00000294383	-1	GRCh38	A	G	T	C	NC_000001.11	55214932	sense	GGG	A-G	1	0	A_6;	Ser63Gly;	Missense;	None				S63
CCCCAGCCCCGGGCCCGGCG	GTGGCCCCAGCCCCGGGCCCGGCGGGGGCC	USP24	ENSG00000162402	ENST00000294383	-1	GRCh38	A	G	T	C	NC_000001.11	55214931	sense	GGG	A-G	1	0	A_5;	Ser63Gly;	Missense;	None				S63
CCCAGCCCCGGGCCCGGCGG	TGGCCCCAGCCCCGGGCCCGGCGGGGGCCC	USP24	ENSG00000162402	ENST00000294383	-1	GRCh38	A	G	T	C	NC_000001.11	55214930	sense	GGG	A-G	1	0	A_4;	Ser63Gly;	Missense;	None				S63
GGGAGCACCGGAGGCGGGGG	CGGCGGGAGCACCGGAGGCGGGGGCGGCTT	USP24	ENSG00000162402	ENST00000294383	-1	GRCh38	A	G	T	C	NC_000001.11	55214855	sense	CGG	A-G	2	0	A_4;A_7;	Ser88Gly;Thr89Ala;	Missense;Missense;	None;None				T89
AATAGAAGACCTATCAGACA	CCCTAATAGAAGACCTATCAGACACGGACA	USP24	ENSG00000162402	ENST00000294383	-1	GRCh38	T	C	A	G	NC_000001.11	55125362	antisense	CGG	A-G	2	1	A_4_6;A_7;	Ser1305Pro;Ser1304Ser;	Missense;Silent;	None;None				S1305
TCAGGAAGCAATTGCAGCTC	GTTTTCAGGAAGCAATTGCAGCTCTGGAAG	USP24	ENSG00000162402	ENST00000294383	-1	GRCh38	A	G	T	C	NC_000001.11	55123606	sense	TGG	A-G	2	1	A_6;A_7;	Gly1374Gly;Ser1375Gly;	Silent;Missense;	None;None				S1375
GGTGAAATTTCTGGTGAAGA	CTGAGGTGAAATTTCTGGTGAAGATGGAGC	USP24	ENSG00000162402	ENST00000294383	-1	GRCh38	T	C	A	G	NC_000001.11	55094058	antisense	TGG	A-G	2	0	A_5;A_6_7;	Ser2077Pro;Ile2076Thr;	Missense;Missense;	None;None				S2077
TTTCACCTCAGTCATCCCCT	GAAATTTCACCTCAGTCATCCCCTCGGCCC	USP24	ENSG00000162402	ENST00000294383	-1	GRCh38	A	G	T	C	NC_000001.11	55094064	sense	CGG	A-G	1	1	A_5;	Ser2077Ser;	Silent;	None			Silent	S2077
AGCTGAAATGGTTCGCTGAA	CCTGAGCTGAAATGGTTCGCTGAAAGGTTT	USP24	ENSG00000162402	ENST00000294383	-1	GRCh38	T	C	A	G	NC_000001.11	55072320	antisense	AGG	A-G	2	0	A_6;A_7_8;	Ser2561Pro;Ile2560Thr;	Missense;Missense;	None;None				S2561
CCTTCAGGCCTAAATATTTC	AATTCCTTCAGGCCTAAATATTTCGGGAGT	USP31	ENSG00000103404	ENST00000219689	-1	GRCh38	T	C	A	G	NC_000016.10	23102336	antisense	GGG	A-G	1	1	A_6;	Pro404Pro;	Silent;	None			Silent	S404
TCCTTCAGGCCTAAATATTT	GAATTCCTTCAGGCCTAAATATTTCGGGAG	USP31	ENSG00000103404	ENST00000219689	-1	GRCh38	T	C	A	G	NC_000016.10	23102335	antisense	CGG	A-G	1	1	A_7;	Pro404Pro;	Silent;	None			Silent	S404
CCACATGGCACAACAGTGTT	AGTTCCACATGGCACAACAGTGTTTGGCAT	USP32	ENSG00000170832	ENST00000300896	-1	GRCh38	T	C	A	G	NC_000017.11	60205547	antisense	TGG	A-G	1	0	A_5;	Cys1049Arg;	Missense;	None				S1049
TTCACAAATGGAATGGTTAA	GAACTTCACAAATGGAATGGTTAATGGTCA	USP32	ENSG00000170832	ENST00000300896	-1	GRCh38	A	G	T	C	NC_000017.11	60205533	sense	TGG	A-G	2	0	A_4_6;A_7_8;	Thr1056Ala;Asn1057Gly;	Missense;Missense;	None;None				S1056
GAGCAACTCCCATTAAAAGG	GAAGGAGCAACTCCCATTAAAAGGCGGCGT	USP34	ENSG00000115464	ENST00000398571	-1	GRCh38	A	G	T	C	NC_000002.12	61188700	sense	CGG	A-G	2	1	A_5;A_6;	Ala3349Ala;Thr3350Ala;	Silent;Missense;	None;None				T3350
CAGAAGTGCTCGTTGGGGTC	TTGTCAGAAGTGCTCGTTGGGGTCAGGACC	USP34	ENSG00000115464	ENST00000398571	-1	GRCh38	T	C	A	G	NC_000002.12	61188584	antisense	AGG	A-G	2	1	A_4;A_5;	Ser3386Pro;Thr3385Thr;	Missense;Silent;	None;None				S3386
ATTGTCAGAAGTGCTCGTTG	TCTCATTGTCAGAAGTGCTCGTTGGGGTCA	USP34	ENSG00000115464	ENST00000398571	-1	GRCh38	T	C	A	G	NC_000002.12	61188579	antisense	GGG	A-G	1	1	A_7;	Ser3386Ser;	Silent;	None			Silent	S3386
CATTGTCAGAAGTGCTCGTT	GTCTCATTGTCAGAAGTGCTCGTTGGGGTC	USP34	ENSG00000115464	ENST00000398571	-1	GRCh38	T	C	A	G	NC_000002.12	61188578	antisense	GGG	A-G	1	1	A_8;	Ser3386Ser;	Silent;	None			Silent	S3386
GGGGACCCCGAGGGCAGCTT	GGAAGGGGACCCCGAGGGCAGCTTTGGAGG	USP36	ENSG00000055483	ENST00000542802	-1	GRCh38	T	C	A	G	NC_000017.11	78807503	antisense	TGG	A-G	1	0	A_5;	Ser513Pro;	Missense;	None				S513
CTGGGGGAAAAGTGCTGTGG	AGTTCTGGGGGAAAAGTGCTGTGGAGGAGC	USP36	ENSG00000055483	ENST00000542802	-1	GRCh38	T	C	A	G	NC_000017.11	78807401	antisense	AGG	A-G	1	0	A_8;	Ser546Pro;	Missense;	None				S546
CAGCTCCAGCCCAGAGCACT	CCAGCAGCTCCAGCCCAGAGCACTCGGCCA	USP36	ENSG00000055483	ENST00000542802	-1	GRCh38	A	G	T	C	NC_000017.11	78807211	sense	CGG	A-G	1	0	A_8;	Ser614Gly;	Missense;	None				S614
GCAGGTGACACAGCCCTGTG	GGGAGCAGGTGACACAGCCCTGTGGGGACA	USP36	ENSG00000055483	ENST00000542802	-1	GRCh38	T	C	A	G	NC_000017.11	78803964	antisense	GGG	A-G	1	0	A_8;	Ser742Pro;	Missense;	None				S742
CTGGGAGCCCCATGTACAGG	CAGCCTGGGAGCCCCATGTACAGGAGGGAG	USP36	ENSG00000055483	ENST00000542802	-1	GRCh38	A	G	T	C	NC_000017.11	78803589	sense	AGG	A-G	1	0	A_6;	Ser871Gly;	Missense;	None				S871
TGGGAGCCCCATGTACAGGA	AGCCTGGGAGCCCCATGTACAGGAGGGAGG	USP36	ENSG00000055483	ENST00000542802	-1	GRCh38	A	G	T	C	NC_000017.11	78803588	sense	GGG	A-G	1	0	A_5;	Ser871Gly;	Missense;	None				S871
GGAGACTCTTCCATGGCCTC	CCTTGGAGACTCTTCCATGGCCTCTGGATC	USP36	ENSG00000055483	ENST00000542802	-1	GRCh38	T	C	A	G	NC_000017.11	78802488	antisense	TGG	A-G	1	0	A_5;	Ser952Pro;	Missense;	None				S952
TGAGTAAGAAAGCTGCCTGC	TGTCTGAGTAAGAAAGCTGCCTGCTGGTTT	USP37	ENSG00000135913	ENST00000418019	-1	GRCh38	T	C	A	G	NC_000002.12	218549818	antisense	TGG	A-G	2	1	A_6;A_7;	Tyr139His;Ser138Ser;	Missense;Silent;	None;None			Silent	S138
TAAAAGGATGATGACTGTAA	ACCATAAAAGGATGATGACTGTAAAGGTAA	USP37	ENSG00000135913	ENST00000418019	-1	GRCh38	T	C	A	G	NC_000002.12	218530010	antisense	AGG	A-G	2	0	A_4_5;A_8;	Phe269Pro;Ser268Pro;	Missense;Missense;	None;None				S268
ACAGAAAGAGGAACTGGCTG	TTTAACAGAAAGAGGAACTGGCTGAGGAAG	USP37	ENSG00000135913	ENST00000418019	-1	GRCh38	T	C	A	G	NC_000002.12	218510066	antisense	AGG	A-G	2	0	A_5;A_6_7;	Ser312Pro;Leu311Pro;	Missense;Missense;	None;None				S312
AGTAAAACTGGCAGGATCTG	TCTCAGTAAAACTGGCAGGATCTGAGGAAG	USP37	ENSG00000135913	ENST00000418019	-1	GRCh38	T	C	A	G	NC_000002.12	218466160	antisense	AGG	A-G	2	1	A_4_5_6;A_7;	Phe771Pro;Ser770Ser;	Missense;Silent;	None;None			Silent	S770
CATCCTCACTGTCTGAATCA	AGCTCATCCTCACTGTCTGAATCAAGGCAT	USP37	ENSG00000135913	ENST00000418019	-1	GRCh38	T	C	A	G	NC_000002.12	218476920	antisense	AGG	A-G	1	1	A_8;	Ser652Ser;	Silent;	None			Silent	S652
GGTGAGCTGCCAAACTCATC	CAAGGGTGAGCTGCCAAACTCATCAGGTAA	USP4	ENSG00000114316	ENST00000265560	-1	GRCh38	T	C	A	G	NC_000003.12	49292554	antisense	AGG	A-G	1	0	A_5;	Ser642Pro;	Missense;	None				S642
GCAGCTCACCCTTGGAGCCA	TTTGGCAGCTCACCCTTGGAGCCAGGGGCC	USP4	ENSG00000114316	ENST00000265560	-1	GRCh38	A	G	T	C	NC_000003.12	49292563	sense	GGG	A-G	1	1	A_8;	Ser642Ser;	Silent;	None			Silent	S642
CAGCTCACCCTTGGAGCCAG	TTGGCAGCTCACCCTTGGAGCCAGGGGCCT	USP4	ENSG00000114316	ENST00000265560	-1	GRCh38	A	G	T	C	NC_000003.12	49292562	sense	GGG	A-G	1	1	A_7;	Ser642Ser;	Silent;	None			Silent	S642
GGCAGTGGGGAAGATGAGCC	AGAAGGCAGTGGGGAAGATGAGCCAGGAAA	USP4	ENSG00000114316	ENST00000265560	-1	GRCh38	A	G	T	C	NC_000003.12	49286263	sense	AGG	A-G	1	0	A_4;	Ser680Gly;	Missense;	None				S680
TTCAGAAACAGAAGGCAGTG	AGCTTTCAGAAACAGAAGGCAGTGGGGAAG	USP4	ENSG00000114316	ENST00000265560	-1	GRCh38	A	G	T	C	NC_000003.12	49286276	sense	GGG	A-G	3	1	A_4;A_6_7;A_8;	Ser675Ser;Glu676Gly;Thr677Ala;	Silent;Missense;Missense;	None;None;None				T677
GGCACCCCCGCTACCAAAGA	TCCCGGCACCCCCGCTACCAAAGAAGGCGC	USP42	ENSG00000106346	ENST00000306177	1	GRCh38	A	G	A	G	NC_000007.14	6153898	sense	AGG	A-G	1	0	A_4;	Thr783Ala;	Missense;	None				T783
AGCCGGACTCAACCCTTCCG	GCGGAGCCGGACTCAACCCTTCCGGGGCTT	USP42	ENSG00000106346	ENST00000306177	1	GRCh38	T	C	T	C	NC_000007.14	6154128	antisense	GGG	A-G	1	1	A_7;	Ser856Ser;	Silent;	None			Silent	S856
GAGCCGGACTCAACCCTTCC	GGCGGAGCCGGACTCAACCCTTCCGGGGCT	USP42	ENSG00000106346	ENST00000306177	1	GRCh38	T	C	T	C	NC_000007.14	6154129	antisense	GGG	A-G	1	1	A_8;	Ser856Ser;	Silent;	None			Silent	S856
GGGGAAGGGCCTGGGGCTTT	CGCTGGGGAAGGGCCTGGGGCTTTCGGCGC	USP42	ENSG00000106346	ENST00000306177	1	GRCh38	T	C	T	C	NC_000007.14	6154364	antisense	CGG	A-G	2	1	A_5;A_6;	Ser936Pro;Pro935Pro;	Missense;Silent;	None;None				S936
GGGAGAAGCGGTCGGGGTGC	TCGTGGGAGAAGCGGTCGGGGTGCGGGGCG	USP42	ENSG00000106346	ENST00000306177	1	GRCh38	T	C	T	C	NC_000007.14	6154954	antisense	GGG	A-G	2	0	A_4;A_6_7;	Ser1133Pro;Phe1132Pro;	Missense;Missense;	None;None				S1133
TGGGAGAAGCGGTCGGGGTG	GTCGTGGGAGAAGCGGTCGGGGTGCGGGGC	USP42	ENSG00000106346	ENST00000306177	1	GRCh38	T	C	T	C	NC_000007.14	6154955	antisense	CGG	A-G	2	0	A_5;A_7_8;	Ser1133Pro;Phe1132Pro;	Missense;Missense;	None;None				S1133
CGTCAGAGCACGCTGCTGAG	TCAGCGTCAGAGCACGCTGCTGAGAGGTCT	USP42	ENSG00000106346	ENST00000306177	1	GRCh38	T	C	T	C	NC_000007.14	6156794	antisense	AGG	A-G	1	0	A_5_7;	Ser1226Pro;	Missense;	None				S1226
ATCACCACTGTCAGTCTCCT	CCTTATCACCACTGTCAGTCTCCTTGGTGT	USP45	ENSG00000123552	ENST00000327681	-1	GRCh38	T	C	A	G	NC_000006.12	99446116	antisense	TGG	A-G	2	2	A_4;A_7;	Gly551Gly;Ser550Ser;	Silent;Silent;	None;None			Silent	S551
TGACAGGAGTACAAGTTCAG	ATAATGACAGGAGTACAAGTTCAGTGGACA	USP47	ENSG00000170242	ENST00000527733	1	GRCh38	A	G	A	G	NC_000011.10	11942811	sense	TGG	A-G	2	0	A_5;A_8;	Arg932Gly;Ser933Gly;	Missense;Missense;	None;None				S933
TCTTGAGTCAGATCTTTATT	TCAGTCTTGAGTCAGATCTTTATTTGGTGC	USP47	ENSG00000170242	ENST00000527733	1	GRCh38	T	C	T	C	NC_000011.10	11956171	antisense	TGG	A-G	1	1	A_6;	Thr1353Thr;	Silent;	None			Silent	S1353
GCCTTCACTGTGGTATCCCG	GCTTGCCTTCACTGTGGTATCCCGAGGCCT	USP54	ENSG00000166348	ENST00000339859	-1	GRCh38	T	C	A	G	NC_000010.11	73530702	antisense	AGG	A-G	1	1	A_7;	Ser481Ser;	Silent;	None			Silent	S481
CAGCAGCAGCCCTGTCAGCC	GGAACAGCAGCAGCCCTGTCAGCCTGGATG	USP54	ENSG00000166348	ENST00000339859	-1	GRCh38	A	G	T	C	NC_000010.11	73529736	sense	TGG	A-G	2	0	A_5;A_8;	Ser670Gly;Ser671Gly;	Missense;Missense;	None;None				S671
GTTGAGCGAGCCCGAGGACA	AGCAGTTGAGCGAGCCCGAGGACATGGAGA	USP7	ENSG00000187555	ENST00000344836	-1	GRCh38	A	G	T	C	NC_000016.10	8963238	sense	TGG	A-G	1	0	A_5;	Ser18Gly;	Missense;	None				S18
CAACACCGCGGAGGAGGACA	GACACAACACCGCGGAGGAGGACATGGAGG	USP7	ENSG00000187555	ENST00000344836	-1	GRCh38	A	G	T	C	NC_000016.10	8930321	sense	TGG	A-G	1	0	A_5;	Thr54Ala;	Missense;	None				T54
TCTGAGGAGATTGTTGCTCA	CCACTCTGAGGAGATTGTTGCTCATGGTTT	USP8	ENSG00000138592	ENST00000396444	1	GRCh38	T	C	T	C	NC_000015.10	50481571	antisense	TGG	A-G	2	2	A_5;A_8;	Pro435Pro;Ser434Ser;	Silent;Silent;	None;None			Silent	S434
CACGAAGTGAAGAAATGGGG	AGAGCACGAAGTGAAGAAATGGGGAGGATC	USP8	ENSG00000138592	ENST00000396444	1	GRCh38	A	G	A	G	NC_000015.10	50489826	sense	AGG	A-G	2	1	A_5;A_6;	Arg640Arg;Ser641Gly;	Silent;Missense;	None;None				S641
ATCACTACCTGTGCCTTCAA	CTACATCACTACCTGTGCCTTCAATGGCAA	USP9X	ENSG00000124486	ENST00000324545	1	GRCh38	T	C	T	C	NC_000023.11	41201238	antisense	TGG	A-G	2	2	A_4;A_7;	Ser1593Ser;Gly1592Gly;	Silent;Silent;	None;None			Silent	S1593
TCTAGAGCAATGTTGATCCC	GGTTTCTAGAGCAATGTTGATCCCAGGGAT	USP9X	ENSG00000124486	ENST00000324545	1	GRCh38	A	G	A	G	NC_000023.11	41205298	sense	AGG	A-G	2	0	A_4;A_6;	Exon32:-2;Ser1609Gly;	Splice-acceptor;Missense;	None;None				S1609
CTAGAGCAATGTTGATCCCA	GTTTCTAGAGCAATGTTGATCCCAGGGATG	USP9X	ENSG00000124486	ENST00000324545	1	GRCh38	A	G	A	G	NC_000023.11	41205299	sense	GGG	A-G	2	0	A_5;A_8;	Ser1609Gly;Asn1610Asp;	Missense;Missense;	None;None				S1609
TTTACTGACCCCTGTGGAAA	ACCCTTTACTGACCCCTGTGGAAAAGGCCT	UTP14A	ENSG00000156697	ENST00000394422	1	GRCh38	A	G	A	G	NC_000023.11	129919243	sense	AGG	A-G	2	1	A_4;A_8;	Leu203Leu;Thr205Ala;	Silent;Missense;	None;None				T205
GCAGGCAGTCAAGAAACAAA	GCCAGCAGGCAGTCAAGAAACAAAAGGTGA	UTP14A	ENSG00000156697	ENST00000394422	1	GRCh38	A	G	A	G	NC_000023.11	129921566	sense	AGG	A-G	1	0	A_7;	Ser445Gly;	Missense;	None				S445
AGGGAGATTGTGTGGTTAGG	ACGGAGGGAGATTGTGTGGTTAGGAGGTTC	UTP14A	ENSG00000156697	ENST00000394422	1	GRCh38	T	C	T	C	NC_000023.11	129925157	antisense	AGG	A-G	1	0	A_5_7;	Ser569Pro;	Missense;	None				S569
CGGAGGGAGATTGTGTGGTT	TTCACGGAGGGAGATTGTGTGGTTAGGAGG	UTP14A	ENSG00000156697	ENST00000394422	1	GRCh38	T	C	T	C	NC_000023.11	129925160	antisense	AGG	A-G	2	1	A_4;A_8;	Ser571Pro;Ser569Ser;	Missense;Silent;	None;None			Silent	S569
CTTGAGTGAGAGTGAAGATG	ACCTCTTGAGTGAGAGTGAAGATGAGGTGG	UTP14A	ENSG00000156697	ENST00000394422	1	GRCh38	A	G	A	G	NC_000023.11	129907421	sense	AGG	A-G	1	0	A_5;	Ser29Gly;	Missense;	None				S29
GAGTGAGAGTGAAGATGAGG	TCTTGAGTGAGAGTGAAGATGAGGTGGGTG	UTP14A	ENSG00000156697	ENST00000394422	1	GRCh38	A	G	A	G	NC_000023.11	129907424	sense	TGG	A-G	2	0	A_6;A_8;	Glu30Gly;Ser31Gly;	Missense;Missense;	None;None				S31
AGTGAGAGTGAAGATGAGGT	CTTGAGTGAGAGTGAAGATGAGGTGGGTGA	UTP14A	ENSG00000156697	ENST00000394422	1	GRCh38	A	G	A	G	NC_000023.11	129907425	sense	GGG	A-G	2	0	A_5;A_7;	Glu30Gly;Ser31Gly;	Missense;Missense;	None;None				S31
CATCTTCACTCTCACTCAAG	ACCTCATCTTCACTCTCACTCAAGAGGTAG	UTP14A	ENSG00000156697	ENST00000394422	1	GRCh38	T	C	T	C	NC_000023.11	129907440	antisense	AGG	A-G	1	1	A_8;	Ser31Ser;	Silent;	None			Silent	S31
CGGAAGGAGACTGTGTGGTC	CTCACGGAAGGAGACTGTGTGGTCAGGAAG	UTP14C	ENSG00000253797	ENST00000521776	1	GRCh38	T	C	T	C	NC_000013.11	52030512	antisense	AGG	A-G	3	2	A_4;A_5;A_8;	Ser569Pro;Pro568Pro;Ser567Ser;	Missense;Silent;Silent;	None;None;None			Silent	S567
GGGATGAAGGGGCAGGCTTT	CGCTGGGATGAAGGGGCAGGCTTTTGGGGA	UTP18	ENSG00000011260	ENST00000225298	1	GRCh38	T	C	T	C	NC_000017.11	51260723	antisense	TGG	A-G	3	1	A_4;A_7;A_8;	Ser46Pro;Ser45Pro;Pro44Pro;	Missense;Missense;Silent;	None;None;None				S46
TGAAAGTTGGGAGCAGACCC	GAGATGAAAGTTGGGAGCAGACCCAGGAAG	UTP20	ENSG00000120800	ENST00000261637	1	GRCh38	A	G	A	G	NC_000012.12	101312082	sense	AGG	A-G	2	1	A_4;A_5;	Glu787Glu;Ser788Gly;	Silent;Missense;	None;None				S788
CTCCCAACTTTCATCTCCAA	TCTGCTCCCAACTTTCATCTCCAACGGACT	UTP20	ENSG00000120800	ENST00000261637	1	GRCh38	T	C	T	C	NC_000012.12	101312094	antisense	CGG	A-G	2	1	A_6;A_7;	Trp789Arg;Ser788Ser;	Missense;Silent;	None;None			Silent	S788
GGGGAAAGCTCCCTGGACCG	AAGCGGGGAAAGCTCCCTGGACCGTGGCTC	UTP20	ENSG00000120800	ENST00000261637	1	GRCh38	T	C	T	C	NC_000012.12	101312255	antisense	TGG	A-G	2	0	A_5;A_6_7;	Ser843Pro;Leu842Pro;	Missense;Missense;	None;None				S843
CCCCCAACTCCAGTTCGAGG	GCTTCCCCCAACTCCAGTTCGAGGTGGACA	UTP20	ENSG00000120800	ENST00000261637	1	GRCh38	A	G	A	G	NC_000012.12	101366616	sense	TGG	A-G	2	1	A_6;A_7;	Pro2063Pro;Thr2064Ala;	Silent;Missense;	None;None				T2064
CTGGAGTTGGGGGAAGCAGA	CGAACTGGAGTTGGGGGAAGCAGAAGGCAG	UTP20	ENSG00000120800	ENST00000261637	1	GRCh38	T	C	T	C	NC_000012.12	101366628	antisense	AGG	A-G	1	1	A_5;	Thr2064Thr;	Silent;	None			Silent	T2064
TTTGTCAGACAACGGACAAC	AGAGTTTGTCAGACAACGGACAACCGGGAA	UTP20	ENSG00000120800	ENST00000261637	1	GRCh38	A	G	A	G	NC_000012.12	101354920	sense	CGG	A-G	1	1	A_7;	Ser1734Ser;	Silent;	None			Silent	S1734
TTGTCAGACAACGGACAACC	GAGTTTGTCAGACAACGGACAACCGGGAAC	UTP20	ENSG00000120800	ENST00000261637	1	GRCh38	A	G	A	G	NC_000012.12	101354921	sense	GGG	A-G	2	1	A_6;A_8;	Ser1734Ser;Asp1735Gly;	Silent;Missense;	None;None			Silent	S1734
GAAGCAGATGATTGTGTGTC	TTCAGAAGCAGATGATTGTGTGTCCGGTGC	UTP23	ENSG00000147679	ENST00000309822	1	GRCh38	T	C	T	C	NC_000008.11	116771757	antisense	CGG	A-G	1	0	A_6_8;	Ser220Pro;	Missense;	None				S220
CCCCAGCCTCACCAACCTGA	GGTACCCCAGCCTCACCAACCTGAAGGCTC	UVSSA	ENSG00000163945	ENST00000511216	1	GRCh38	A	G	A	G	NC_000004.12	1383869	sense	AGG	A-G	1	0	A_5;	Ser657Gly;	Missense;	None				S657
ACCAGAGGTGTTCAGTAGGC	ACTTACCAGAGGTGTTCAGTAGGCCGGCTC	VAC14	ENSG00000103043	ENST00000261776	-1	GRCh38	T	C	A	G	NC_000016.10	70744421	antisense	CGG	A-G	1	0	A_4_6;	Ser509Pro;	Missense;	None				S509
ACTTACCAGAGGTGTTCAGT	GAAGACTTACCAGAGGTGTTCAGTAGGCCG	VAC14	ENSG00000103043	ENST00000261776	-1	GRCh38	T	C	A	G	NC_000016.10	70744417	antisense	AGG	A-G	2	1	A_5;A_8;	Exon13:+2;Ser509Ser;	Splice-donor;Silent;	None;None			Silent	S509
GTCTGAACGCTGCTGCAGTT	GTTGGTCTGAACGCTGCTGCAGTTCGGCCA	VAMP5	ENSG00000168899	ENST00000306384	1	GRCh38	T	C	T	C	NC_000002.12	85591847	antisense	CGG	A-G	2	1	A_6;A_7;	Ser41Pro;Arg40Arg;	Missense;Silent;	None;None				S41
TTCAGACCAACTCCTGGATA	AGCGTTCAGACCAACTCCTGGATATGGTGT	VAMP5	ENSG00000168899	ENST00000306384	1	GRCh38	A	G	A	G	NC_000002.12	85591841	sense	TGG	A-G	2	1	A_4;A_6;	Ser41Ser;Asp42Gly;	Silent;Missense;	None;None			Silent	S41
TTGGGATATGCTGTGCTCCG	CCTCTTGGGATATGCTGTGCTCCGAGGTGC	VANGL1	ENSG00000173218	ENST00000310260	1	GRCh38	T	C	T	C	NC_000001.11	115663723	antisense	AGG	A-G	2	0	A_6;A_8;	Ser88Pro;Ile87Thr;	Missense;Missense;	None;None				S88
CTGCTCATTGAAGTGACAGT	GATGCTGCTCATTGAAGTGACAGTCGGAGC	VAPA	ENSG00000101558	ENST00000340541	1	GRCh38	T	C	T	C	NC_000018.10	9944970	antisense	CGG	A-G	1	0	A_7;	Met153Thr;	Missense;	None				S153
ATTTCAGCATTAGCCCCAAC	CCCCATTTCAGCATTAGCCCCAACTGGGAA	VAPB	ENSG00000124164	ENST00000475243	1	GRCh38	A	G	A	G	NC_000020.11	58444125	sense	TGG	A-G	1	1	A_6;	Ser209Ser;	Silent;	None			Silent	S209
TTTCAGCATTAGCCCCAACT	CCCATTTCAGCATTAGCCCCAACTGGGAAG	VAPB	ENSG00000124164	ENST00000475243	1	GRCh38	A	G	A	G	NC_000020.11	58444126	sense	GGG	A-G	2	2	A_5;A_8;	Ser209Ser;Ala210Ala;	Silent;Silent;	None;None			Silent	S209
TCCGCACAGATTCTGGGGAT	GGTCTCCGCACAGATTCTGGGGATAGGCAA	VASP	ENSG00000125753	ENST00000245932	1	GRCh38	T	C	T	C	NC_000019.10	45524108	antisense	AGG	A-G	2	1	A_6;A_8;	Val306Ala;Ser305Ser;	Missense;Silent;	None;None			Silent	S305
CGGCGAAGAGGCGTCTTCCC	GAGGCGGCGAAGAGGCGTCTTCCCCGGTCG	VAT1	ENSG00000108828	ENST00000355653	-1	GRCh38	T	C	A	G	NC_000017.11	43022266	antisense	CGG	A-G	2	1	A_6;A_7;	Ser18Pro;Ser17Ser;	Missense;Silent;	None;None				S18
CGGCGAGGCGGCGGCGGCGG	GTGGCGGCGAGGCGGCGGCGGCGGCGGCCC	VAT1	ENSG00000108828	ENST00000355653	-1	GRCh38	T	C	A	G	NC_000017.11	43022188	antisense	CGG	A-G	1	0	A_6;	Ser44Pro;	Missense;	None				S44
GGTAGAGATTGGCTGCGCCA	ACCTGGTAGAGATTGGCTGCGCCAGGGGTG	VAV1	ENSG00000141968	ENST00000602142	1	GRCh38	T	C	T	C	NC_000019.10	6825381	antisense	GGG	A-G	3	1	A_4;A_6;A_8;	Tyr267His;Leu266Pro;Asn265Asn;	Missense;Missense;Silent;	None;None;None				Y267
TGGTAGAGATTGGCTGCGCC	GACCTGGTAGAGATTGGCTGCGCCAGGGGT	VAV1	ENSG00000141968	ENST00000602142	1	GRCh38	T	C	T	C	NC_000019.10	6825382	antisense	AGG	A-G	2	0	A_5;A_7;	Tyr267His;Leu266Pro;	Missense;Missense;	None;None				Y267
CCATAGACGAGGAACCTACA	GCGGCCATAGACGAGGAACCTACAGGGAGA	VAV1	ENSG00000141968	ENST00000602142	1	GRCh38	T	C	T	C	NC_000019.10	6826626	antisense	GGG	A-G	2	0	A_5;A_7;	Tyr280His;Val279Ala;	Missense;Missense;	None;None				Y280
GCCATAGACGAGGAACCTAC	AGCGGCCATAGACGAGGAACCTACAGGGAG	VAV1	ENSG00000141968	ENST00000602142	1	GRCh38	T	C	T	C	NC_000019.10	6826627	antisense	AGG	A-G	2	0	A_4_6;A_8;	Tyr280His;Val279Ala;	Missense;Missense;	None;None				Y280
GGCGAGGGGAGATCTATGGC	TGGTGGCGAGGGGAGATCTATGGCCGGGTG	VAV1	ENSG00000141968	ENST00000602142	1	GRCh38	A	G	A	G	NC_000019.10	6854076	sense	CGG	A-G	1	1	A_5;	Arg822Arg;	Silent;	None			Silent	Y822
GCGAGGGGAGATCTATGGCC	GGTGGCGAGGGGAGATCTATGGCCGGGTGA	VAV1	ENSG00000141968	ENST00000602142	1	GRCh38	A	G	A	G	NC_000019.10	6854077	sense	GGG	A-G	1	1	A_4;	Arg822Arg;	Silent;	None			Silent	Y822
TGGGGACCGGCTGGAGGCCC	TACCTGGGGACCGGCTGGAGGCCCTGGAGG	VAV2	ENSG00000160293	ENST00000406606	-1	GRCh38	T	C	A	G	NC_000009.12	133770379	antisense	TGG	A-G	1	0	A_6;	Ser771Pro;	Missense;	None				S771
AGTGTTAAGTCCAAAAGTGC	TGACAGTGTTAAGTCCAAAAGTGCTGGGCA	VAV3	ENSG00000134215	ENST00000370056	-1	GRCh38	A	G	T	C	NC_000001.11	107574200	sense	TGG	A-G	2	1	A_7;A_8;	Leu785Leu;Ser786Gly;	Silent;Missense;	None;None				S786
GTGTTAAGTCCAAAAGTGCT	GACAGTGTTAAGTCCAAAAGTGCTGGGCAT	VAV3	ENSG00000134215	ENST00000370056	-1	GRCh38	A	G	T	C	NC_000001.11	107574199	sense	GGG	A-G	2	1	A_6;A_7;	Leu785Leu;Ser786Gly;	Silent;Missense;	None;None				S786
CCTGTATGGCTAAGTGGTGG	ATGACCTGTATGGCTAAGTGGTGGTGGCCA	VCP	ENSG00000165280	ENST00000358901	-1	GRCh38	A	G	T	C	NC_000009.12	35057129	sense	TGG	A-G	1	0	A_6;	Tyr805Cys;	Missense;	None				Y805
GGTGAATAGGGAGCCTTGGT	TGTCGGTGAATAGGGAGCCTTGGTAGGTGT	VCPIP1	ENSG00000175073	ENST00000310421	-1	GRCh38	T	C	A	G	NC_000008.11	66664653	antisense	AGG	A-G	2	0	A_5;A_6_8;	Ser768Pro;Tyr767His;	Missense;Missense;	None;None				S768
CTATTCACCGACAACTTCTA	CTCCCTATTCACCGACAACTTCTAAGGAGA	VCPIP1	ENSG00000175073	ENST00000310421	-1	GRCh38	A	G	T	C	NC_000008.11	66664661	sense	AGG	A-G	1	1	A_7;	Ser768Ser;	Silent;	None			Silent	S768
CAGACTGCCCGTCACTTTGG	TTTCCAGACTGCCCGTCACTTTGGTGGTCT	VDAC1	ENSG00000213585	ENST00000395047	-1	GRCh38	T	C	A	G	NC_000005.10	133991098	antisense	TGG	A-G	1	1	A_4;	Ser57Ser;	Silent;	None			Silent	S57
TTCCAGACTGCCCGTCACTT	TGGTTTCCAGACTGCCCGTCACTTTGGTGG	VDAC1	ENSG00000213585	ENST00000395047	-1	GRCh38	T	C	A	G	NC_000005.10	133991095	antisense	TGG	A-G	2	1	A_5;A_7;	Leu58Pro;Ser57Ser;	Missense;Silent;	None;None			Silent	S57
AGGTGAGAAGGATGAATCGA	TGTTAGGTGAGAAGGATGAATCGAAGGTCA	VDAC1	ENSG00000213585	ENST00000395047	-1	GRCh38	T	C	A	G	NC_000005.10	133990863	antisense	AGG	A-G	2	0	A_6;A_8;	Ser104Pro;Phe103Ser;	Missense;Missense;	None;None				S104
AACTCCAGCCTGATAGGTTT	GAACAACTCCAGCCTGATAGGTTTAGGATA	VDAC1	ENSG00000213585	ENST00000395047	-1	GRCh38	A	G	T	C	NC_000005.10	133973836	sense	AGG	A-G	1	0	A_7;	Ser241Gly;	Missense;	None				S241
AAGAAAGGCATGCTCTCTAC	GGGCAAGAAAGGCATGCTCTCTACAGGTCT	VEZF1	ENSG00000136451	ENST00000581208	-1	GRCh38	T	C	A	G	NC_000017.11	57974507	antisense	AGG	A-G	2	1	A_4_5;A_6;	Phe510Pro;Pro509Pro;	Missense;Silent;	None;None			Silent	S509
GGGCAGAGGGGCTGGCGGGC	ATGTGGGCAGAGGGGCTGGCGGGCTGGCCC	VGLL4	ENSG00000144560	ENST00000273038	-1	GRCh38	T	C	A	G	NC_000003.12	11558597	antisense	TGG	A-G	1	0	A_5_7;	Ser276Pro;	Missense;	None				S276
CCACAGAGGGGGAGTGACTG	GAGACCACAGAGGGGGAGTGACTGTGGCTG	VGLL4	ENSG00000144560	ENST00000273038	-1	GRCh38	T	C	A	G	NC_000003.12	11558564	antisense	TGG	A-G	1	0	A_5_7;	Ser287Pro;	Missense;	None				S287
GGAGGACGAGGACACGGACC	GGTAGGAGGACGAGGACACGGACCTGGTGG	VIM	ENSG00000026025	ENST00000224237	1	GRCh38	T	C	T	C	NC_000010.11	17229452	antisense	TGG	A-G	1	0	A_6;	Ser9Pro;	Missense;	None				S9
AGCCTCTACGCCTCGTCCCC	CCGCAGCCTCTACGCCTCGTCCCCGGGCGG	VIM	ENSG00000026025	ENST00000224237	1	GRCh38	A	G	A	G	NC_000010.11	17229573	sense	GGG	A-G	1	0	A_8;	Tyr53Cys;	Missense;	None				Y53
CTCTACGCCTCGTCCCCGGG	CAGCCTCTACGCCTCGTCCCCGGGCGGCGT	VIM	ENSG00000026025	ENST00000224237	1	GRCh38	A	G	A	G	NC_000010.11	17229576	sense	CGG	A-G	1	0	A_5;	Tyr53Cys;	Missense;	None				Y53
GGGACGAGGCGTAGAGGCTG	CCCGGGGACGAGGCGTAGAGGCTGCGGCTG	VIM	ENSG00000026025	ENST00000224237	1	GRCh38	T	C	T	C	NC_000010.11	17229591	antisense	CGG	A-G	2	0	A_4;A_7;	Ser56Pro;Ser55Pro;	Missense;Missense;	None;None				S56
CGTGGCATACACGCCGCCCG	AGCGCGTGGCATACACGCCGCCCGGGGACG	VIM	ENSG00000026025	ENST00000224237	1	GRCh38	T	C	T	C	NC_000010.11	17229611	antisense	GGG	A-G	1	1	A_7;	Tyr61Tyr;	Silent;	None			Silent	Y61
GCGTGGCATACACGCCGCCC	GAGCGCGTGGCATACACGCCGCCCGGGGAC	VIM	ENSG00000026025	ENST00000224237	1	GRCh38	T	C	T	C	NC_000010.11	17229612	antisense	GGG	A-G	1	1	A_8;	Tyr61Tyr;	Silent;	None			Silent	Y61
CCTGCGGAGCAGCGTGCCCG	TGCGCCTGCGGAGCAGCGTGCCCGGGGTGC	VIM	ENSG00000026025	ENST00000224237	1	GRCh38	A	G	A	G	NC_000010.11	17229629	sense	GGG	A-G	1	0	A_8;	Ser72Gly;	Missense;	None				S72
TGAGGGACTGCACCTGTCTC	CAGGTGAGGGACTGCACCTGTCTCCGGTAC	VIM	ENSG00000026025	ENST00000224237	1	GRCh38	T	C	T	C	NC_000010.11	17234789	antisense	CGG	A-G	1	0	A_7;	Ser325Pro;	Missense;	None				S325
AGGGAGGAAAAGTTTGGAAG	GTTCAGGGAGGAAAAGTTTGGAAGAGGCAG	VIM	ENSG00000026025	ENST00000224237	1	GRCh38	T	C	T	C	NC_000010.11	17235878	antisense	AGG	A-G	2	0	A_5;A_8;	Ser420Pro;Ser419Pro;	Missense;Missense;	None;None				S419
GCTGGAGCTCGGCCGGCTCG	TCCGGCTGGAGCTCGGCCGGCTCGCGGTGC	VIM	ENSG00000026025	ENST00000224237	1	GRCh38	T	C	T	C	NC_000010.11	17229503	antisense	CGG	A-G	1	0	A_6;	Ser26Pro;	Missense;	None				S26
CATCATCCACGAAGTCTCGG	TCATCATCATCCACGAAGTCTCGGAGGCTG	VIPAS39	ENSG00000151445	ENST00000343765	-1	GRCh38	T	C	A	G	NC_000014.9	77453350	antisense	AGG	A-G	1	1	A_5;	Asp47Asp;	Silent;	None			Silent	T47
CATCATCATCCACGAAGTCT	TCGTCATCATCATCCACGAAGTCTCGGAGG	VIPAS39	ENSG00000151445	ENST00000343765	-1	GRCh38	T	C	A	G	NC_000014.9	77453347	antisense	CGG	A-G	2	2	A_5;A_8;	Asp48Asp;Asp47Asp;	Silent;Silent;	None;None			Silent	T47
CAAAAGCTATGCTCCAGAGC	CTGCCAAAAGCTATGCTCCAGAGCTGGGGA	VIPAS39	ENSG00000151445	ENST00000343765	-1	GRCh38	A	G	T	C	NC_000014.9	77449338	sense	TGG	A-G	2	1	A_4;A_5;	Lys135Lys;Ser136Gly;	Silent;Missense;	None;None				S136
AAAAGCTATGCTCCAGAGCT	TGCCAAAAGCTATGCTCCAGAGCTGGGGAG	VIPAS39	ENSG00000151445	ENST00000343765	-1	GRCh38	A	G	T	C	NC_000014.9	77449337	sense	GGG	A-G	2	0	A_4;A_8;	Ser136Gly;Tyr137Cys;	Missense;Missense;	None;None				S136
GGAGGAGTTCTTGGTCCCCT	TCCTGGAGGAGTTCTTGGTCCCCTTGGCTG	VIRMA	ENSG00000164944	ENST00000297591	-1	GRCh38	T	C	A	G	NC_000008.11	94531013	antisense	TGG	A-G	1	1	A_6;	Thr184Thr;	Silent;	None			Silent	T184
TTCACACCACCTGCTTCAAA	GTTTTTCACACCACCTGCTTCAAAAGGTAA	VIRMA	ENSG00000164944	ENST00000297591	-1	GRCh38	A	G	T	C	NC_000008.11	94491599	sense	AGG	A-G	1	0	A_4_6;	Thr1708Ala;	Missense;	None				T1708
ATGATTGCTGCTTTGCCAAG	TGATATGATTGCTGCTTTGCCAAGGGGGCA	VPS13B	ENSG00000132549	ENST00000358544	1	GRCh38	T	C	T	C	NC_000008.11	99391653	antisense	GGG	A-G	1	0	A_4;	Ser1010Pro;	Missense;	None				S1010
TATGATTGCTGCTTTGCCAA	CTGATATGATTGCTGCTTTGCCAAGGGGGC	VPS13B	ENSG00000132549	ENST00000358544	1	GRCh38	T	C	T	C	NC_000008.11	99391654	antisense	GGG	A-G	1	0	A_5;	Ser1010Pro;	Missense;	None				S1010
ATATGATTGCTGCTTTGCCA	CCTGATATGATTGCTGCTTTGCCAAGGGGG	VPS13B	ENSG00000132549	ENST00000358544	1	GRCh38	T	C	T	C	NC_000008.11	99391655	antisense	AGG	A-G	1	0	A_6;	Ser1010Pro;	Missense;	None				S1010
TTGATGACTGGCGTGAGGGA	ACAATTGATGACTGGCGTGAGGGACGGGCA	VPS13B	ENSG00000132549	ENST00000358544	1	GRCh38	T	C	T	C	NC_000008.11	99641997	antisense	CGG	A-G	2	0	A_4;A_7;	Ser1827Pro;Ser1826Pro;	Missense;Missense;	None;None				S1827
ACAATTGATGACTGGCGTGA	TTTTACAATTGATGACTGGCGTGAGGGACG	VPS13B	ENSG00000132549	ENST00000358544	1	GRCh38	T	C	T	C	NC_000008.11	99642001	antisense	GGG	A-G	2	0	A_4;A_8;	Ile1828Thr;Ser1827Pro;	Missense;Missense;	None;None				S1827
ACTTTGGAGATGTCAGGTTA	TTCCACTTTGGAGATGTCAGGTTATGGACC	VPS13B	ENSG00000132549	ENST00000358544	1	GRCh38	T	C	T	C	NC_000008.11	99821387	antisense	TGG	A-G	1	1	A_8;	Ser3052Ser;	Silent;	None			Silent	S3052
TATGCATATATTGCAACCCA	CAACTATGCATATATTGCAACCCATGGATA	VPS13C	ENSG00000129003	ENST00000249837	-1	GRCh38	A	G	T	C	NC_000015.10	61977159	sense	TGG	A-G	2	0	A_6;A_8;	His736Arg;Ile737Val;	Missense;Missense;	None;None				S737
TGCAATATATGCATAGTTGA	GGGTTGCAATATATGCATAGTTGATGGATG	VPS13C	ENSG00000129003	ENST00000249837	-1	GRCh38	T	C	A	G	NC_000015.10	61977145	antisense	TGG	A-G	2	0	A_4_5;A_7;	Leu738Pro;Ile737Thr;	Missense;Missense;	None;None				S737
CGGTCCAGAGACAGGAGACT	CATTCGGTCCAGAGACAGGAGACTGGGCCC	VPS13D	ENSG00000048707	ENST00000620676	1	GRCh38	T	C	T	C	NC_000001.11	12276729	antisense	GGG	A-G	1	1	A_7;	Ser1045Ser;	Silent;	None			Silent	S1045
AGGAGAATCAGGGCAAGGGG	GCAGAGGAGAATCAGGGCAAGGGGAGGAGG	VPS13D	ENSG00000048707	ENST00000620676	1	GRCh38	T	C	T	C	NC_000001.11	12282824	antisense	AGG	A-G	2	1	A_4_6;A_7;	Ser1573Pro;Asp1572Asp;	Missense;Silent;	None;None				S1573
CAGAGGAGAATCAGGGCAAG	GAGGCAGAGGAGAATCAGGGCAAGGGGAGG	VPS13D	ENSG00000048707	ENST00000620676	1	GRCh38	T	C	T	C	NC_000001.11	12282827	antisense	GGG	A-G	2	2	A_4;A_7;	Pro1574Pro;Ser1573Ser;	Silent;Silent;	None;None			Silent	S1573
GCAGAGGAGAATCAGGGCAA	GGAGGCAGAGGAGAATCAGGGCAAGGGGAG	VPS13D	ENSG00000048707	ENST00000620676	1	GRCh38	T	C	T	C	NC_000001.11	12282828	antisense	GGG	A-G	2	2	A_5;A_8;	Pro1574Pro;Ser1573Ser;	Silent;Silent;	None;None			Silent	S1573
GGGAGAGACCGAGGCATATC	GGAAGGGAGAGACCGAGGCATATCAGGATA	VPS13D	ENSG00000048707	ENST00000620676	1	GRCh38	T	C	T	C	NC_000001.11	12283279	antisense	AGG	A-G	2	0	A_4;A_6_8;	Leu1725Pro;Ser1724Pro;	Missense;Missense;	None;None				S1724
CCGAGATAGCCCAGGGGCTG	CCAGCCGAGATAGCCCAGGGGCTGTGGCAG	VPS13D	ENSG00000048707	ENST00000620676	1	GRCh38	A	G	A	G	NC_000001.11	12327724	sense	TGG	A-G	3	1	A_4;A_6;A_8;	Arg2690Arg;Asp2691Gly;Ser2692Gly;	Silent;Missense;Missense;	None;None;None				S2692
GGAGAAGGAGGTGGGGTCAA	TGTTGGAGAAGGAGGTGGGGTCAAGGGATA	VPS13D	ENSG00000048707	ENST00000620676	1	GRCh38	T	C	T	C	NC_000001.11	12283399	antisense	GGG	A-G	2	1	A_5;A_6;	Ser1765Pro;Pro1764Pro;	Missense;Silent;	None;None				S1765
TGGAGAAGGAGGTGGGGTCA	CTGTTGGAGAAGGAGGTGGGGTCAAGGGAT	VPS13D	ENSG00000048707	ENST00000620676	1	GRCh38	T	C	T	C	NC_000001.11	12283400	antisense	AGG	A-G	2	1	A_4_6;A_7;	Ser1765Pro;Pro1764Pro;	Missense;Silent;	None;None				S1765
ATTCTGGAGATTCAAATCGC	TGTGATTCTGGAGATTCAAATCGCTGGTGA	VPS26A	ENSG00000122958	ENST00000373382	1	GRCh38	T	C	T	C	NC_000010.11	69171237	antisense	TGG	A-G	1	1	A_8;	Ser315Ser;	Silent;	None			Silent	S315
ACGGAAGAGCATGTCCCACC	TCGTACGGAAGAGCATGTCCCACCAGGCGG	VPS26B	ENSG00000151502	ENST00000525095	1	GRCh38	A	G	A	G	NC_000011.10	134245476	sense	AGG	A-G	2	0	A_5_6;A_8;	Lys301Gly;Ser302Gly;	Missense;Missense;	None;None				S302
GAAGAGCATGTCCCACCAGG	TACGGAAGAGCATGTCCCACCAGGCGGCCA	VPS26B	ENSG00000151502	ENST00000525095	1	GRCh38	A	G	A	G	NC_000011.10	134245479	sense	CGG	A-G	2	0	A_5;A_8;	Ser302Gly;Met303Val;	Missense;Missense;	None;None				S302
TGAGGGGACTGCTGTGTTGT	ATCCTGAGGGGACTGCTGTGTTGTAGGCTG	VPS35	ENSG00000069329	ENST00000299138	-1	GRCh38	T	C	A	G	NC_000016.10	46683584	antisense	AGG	A-G	1	0	A_8;	Ser7Pro;	Missense;	None				S7
GGGAATCACCAGAATCCGAG	CGGCGGGAATCACCAGAATCCGAGGGGCCA	VPS35	ENSG00000069329	ENST00000299138	-1	GRCh38	A	G	T	C	NC_000016.10	46660521	sense	GGG	A-G	2	1	A_4_5;A_8;	Glu782Gly;Ser783Ser;	Missense;Silent;	None;None			Silent	S783
CGCGGAGGAGGAGGCGCTCT	CAGCCGCGGAGGAGGAGGCGCTCTTGGTCA	VPS37A	ENSG00000155975	ENST00000324849	1	GRCh38	T	C	T	C	NC_000008.11	17247289	antisense	TGG	A-G	1	0	A_6;	Ser14Pro;	Missense;	None				S14
GGGGGACCCAGCCGCGGAGG	CACCGGGGGACCCAGCCGCGGAGGAGGAGG	VPS37A	ENSG00000155975	ENST00000324849	1	GRCh38	T	C	T	C	NC_000008.11	17247301	antisense	AGG	A-G	1	0	A_6;	Ser18Pro;	Missense;	None				S18
TTCACTGTCACTGTCACTGC	CCCCTTCACTGTCACTGTCACTGCTGGGAA	VPS4A	ENSG00000132612	ENST00000254950	1	GRCh38	T	C	T	C	NC_000016.10	69318668	antisense	TGG	A-G	1	1	A_4;	Ser99Ser;	Silent;	None			Silent	S99
TGACAGTGAAGGGGATAATC	ACAGTGACAGTGAAGGGGATAATCCGGAGA	VPS4A	ENSG00000132612	ENST00000254950	1	GRCh38	A	G	A	G	NC_000016.10	69318659	sense	CGG	A-G	1	0	A_5;	Ser99Gly;	Missense;	None				S99
CAGTGACAGTGACAGTGAAG	CCAGCAGTGACAGTGACAGTGAAGGGGATA	VPS4A	ENSG00000132612	ENST00000254950	1	GRCh38	A	G	A	G	NC_000016.10	69318650	sense	GGG	A-G	2	0	A_6;A_8;	Asp96Gly;Ser97Gly;	Missense;Missense;	None;None				S97
GTCACTGTCACTGCTGGGAA	CACTGTCACTGTCACTGCTGGGAAGGGAGA	VPS4A	ENSG00000132612	ENST00000254950	1	GRCh38	T	C	T	C	NC_000016.10	69318662	antisense	GGG	A-G	1	1	A_4;	Ser97Ser;	Silent;	None			Silent	S97
TGTCACTGTCACTGCTGGGA	TCACTGTCACTGTCACTGCTGGGAAGGGAG	VPS4A	ENSG00000132612	ENST00000254950	1	GRCh38	T	C	T	C	NC_000016.10	69318663	antisense	AGG	A-G	1	1	A_5;	Ser97Ser;	Silent;	None			Silent	S97
GTCACTGCTGGGAAGGGAGA	CACTGTCACTGCTGGGAAGGGAGACGGAAA	VPS4A	ENSG00000132612	ENST00000254950	1	GRCh38	T	C	T	C	NC_000016.10	69318656	antisense	CGG	A-G	1	1	A_4;	Ser95Ser;	Silent;	None			Silent	S95
AGCAGTGACAGTGACAGTGA	TCCCAGCAGTGACAGTGACAGTGAAGGGGA	VPS4A	ENSG00000132612	ENST00000254950	1	GRCh38	A	G	A	G	NC_000016.10	69318648	sense	AGG	A-G	2	0	A_4;A_8;	Ser95Gly;Asp96Gly;	Missense;Missense;	None;None				S95
GCCGAGTCCAGCAGATGAGA	GACAGCCGAGTCCAGCAGATGAGAAGGGGT	VPS4B	ENSG00000119541	ENST00000238497	-1	GRCh38	A	G	T	C	NC_000018.10	63410313	sense	AGG	A-G	1	0	A_5;	Ser93Gly;	Missense;	None				S93
CCGAGTCCAGCAGATGAGAA	ACAGCCGAGTCCAGCAGATGAGAAGGGGTA	VPS4B	ENSG00000119541	ENST00000238497	-1	GRCh38	A	G	T	C	NC_000018.10	63410312	sense	GGG	A-G	1	0	A_4;	Ser93Gly;	Missense;	None				S93
GTCACTGTCATACTCTTGAT	CACTGTCACTGTCATACTCTTGATAGGCAC	VPS50	ENSG00000004766	ENST00000305866	1	GRCh38	T	C	T	C	NC_000007.14	93308874	antisense	AGG	A-G	1	1	A_4;	Ser559Ser;	Silent;	None			Silent	S559
CAGTGACAGTGATGTTCCTG	ATGACAGTGACAGTGATGTTCCTGAGGAAC	VPS50	ENSG00000004766	ENST00000305866	1	GRCh38	A	G	A	G	NC_000007.14	93308868	sense	AGG	A-G	2	0	A_6;A_8;	Asp560Gly;Ser561Gly;	Missense;Missense;	None;None				S561
AGAGCAGCGACTCCAGCAAG	GCCCAGAGCAGCGACTCCAGCAAGAGGACT	VPS51	ENSG00000149823	ENST00000279281	1	GRCh38	A	G	A	G	NC_000011.10	65110519	sense	AGG	A-G	1	0	A_6;	Ser641Gly;	Missense;	None				S641
GGGGGAGATGACAGAGCCGC	CAGTGGGGGAGATGACAGAGCCGCGGGTTC	VPS52	ENSG00000223501	ENST00000445902	-1	GRCh38	T	C	A	G	NC_000006.12	33267245	antisense	GGG	A-G	2	0	A_6;A_8;	Ser355Pro;Ile354Thr;	Missense;Missense;	None;None				S355
TGGGGGAGATGACAGAGCCG	TCAGTGGGGGAGATGACAGAGCCGCGGGTT	VPS52	ENSG00000223501	ENST00000445902	-1	GRCh38	T	C	A	G	NC_000006.12	33267244	antisense	CGG	A-G	1	0	A_7;	Ser355Pro;	Missense;	None				S355
CTTCTGAGAGCTACCAGCCG	GCGCCTTCTGAGAGCTACCAGCCGGGGTGT	VPS72	ENSG00000163159	ENST00000368892	-1	GRCh38	T	C	A	G	NC_000001.11	151185561	antisense	GGG	A-G	1	1	A_7;	Ser108Ser;	Silent;	None			Silent	S108
CCTTCTGAGAGCTACCAGCC	CGCGCCTTCTGAGAGCTACCAGCCGGGGTG	VPS72	ENSG00000163159	ENST00000368892	-1	GRCh38	T	C	A	G	NC_000001.11	151185560	antisense	GGG	A-G	1	1	A_8;	Ser108Ser;	Silent;	None			Silent	S108
ATGGTCAAACACACAGACAG	CGGAATGGTCAAACACACAGACAGAGGAGG	VRK1	ENSG00000100749	ENST00000216639	1	GRCh38	A	G	A	G	NC_000014.9	96876083	sense	AGG	A-G	2	1	A_7;A_8;	Ser376Ser;Asn377Asp;	Silent;Missense;	None;None			Silent	S376
GTCAAACACACAGACAGAGG	AATGGTCAAACACACAGACAGAGGAGGCCA	VRK1	ENSG00000100749	ENST00000216639	1	GRCh38	A	G	A	G	NC_000014.9	96876086	sense	AGG	A-G	3	1	A_4;A_5_6;A_8;	Ser376Ser;Asn377Gly;Thr378Ala;	Silent;Missense;Missense;	None;None;None			Silent	S376
CTTAGGAGAGGTTTCAAAAC	CTTTCTTAGGAGAGGTTTCAAAACTGGAGT	VRK3	ENSG00000105053	ENST00000599538	-1	GRCh38	T	C	A	G	NC_000019.10	50009342	antisense	TGG	A-G	2	2	A_4;A_7;	Pro60Pro;Ser59Ser;	Silent;Silent;	None;None			Silent	S59
TCGGGGAGAGGTGACGGTGC	ATAATCGGGGAGAGGTGACGGTGCTGGACC	VRK3	ENSG00000105053	ENST00000599538	-1	GRCh38	T	C	A	G	NC_000019.10	50009306	antisense	TGG	A-G	1	1	A_7;	Ser71Ser;	Silent;	None			Silent	S71
GGAAGAGCCCTCAGGTGACC	ACCAGGAAGAGCCCTCAGGTGACCAGGGGT	VRK3	ENSG00000105053	ENST00000599538	-1	GRCh38	A	G	T	C	NC_000019.10	50007778	sense	AGG	A-G	2	0	A_4;A_6;	Lys114Arg;Ser115Gly;	Missense;Missense;	None;None				S115
GAAGAGCCCTCAGGTGACCA	CCAGGAAGAGCCCTCAGGTGACCAGGGGTA	VRK3	ENSG00000105053	ENST00000599538	-1	GRCh38	A	G	T	C	NC_000019.10	50007777	sense	GGG	A-G	1	0	A_5;	Ser115Gly;	Missense;	None				S115
AAGAGCCCTCAGGTGACCAG	CAGGAAGAGCCCTCAGGTGACCAGGGGTAG	VRK3	ENSG00000105053	ENST00000599538	-1	GRCh38	A	G	T	C	NC_000019.10	50007776	sense	GGG	A-G	1	0	A_4;	Ser115Gly;	Missense;	None				S115
GCTGTAGCCCTCAGAAGACC	ACCAGCTGTAGCCCTCAGAAGACCAGGCAG	VRK3	ENSG00000105053	ENST00000599538	-1	GRCh38	A	G	T	C	NC_000019.10	50007736	sense	AGG	A-G	1	0	A_6;	Ser129Gly;	Missense;	None				S129
GTGGTGAGGCTTCAAAGCCG	GCAGGTGGTGAGGCTTCAAAGCCGGGGTTT	VSIR	ENSG00000107738	ENST00000394957	-1	GRCh38	T	C	A	G	NC_000010.11	71751818	antisense	GGG	A-G	1	0	A_7;	Ser248Pro;	Missense;	None				S248
GGTGGTGAGGCTTCAAAGCC	GGCAGGTGGTGAGGCTTCAAAGCCGGGGTT	VSIR	ENSG00000107738	ENST00000394957	-1	GRCh38	T	C	A	G	NC_000010.11	71751817	antisense	GGG	A-G	1	0	A_8;	Ser248Pro;	Missense;	None				S248
AAGCCTCACCACCTGCCCAG	TTTGAAGCCTCACCACCTGCCCAGGGGATA	VSIR	ENSG00000107738	ENST00000394957	-1	GRCh38	A	G	T	C	NC_000010.11	71751829	sense	GGG	A-G	1	1	A_8;	Ser248Ser;	Silent;	None			Silent	S248
GTCGGACGACATGGCGGCTC	CGAAGTCGGACGACATGGCGGCTCCGGAAC	VTI1A	ENSG00000151532	ENST00000393077	1	GRCh38	T	C	T	C	NC_000010.11	112447385	antisense	CGG	A-G	1	0	A_6;	Ser3Pro;	Missense;	None				S3
ACAGCCACACCTGGAGGCCG	TTTGACAGCCACACCTGGAGGCCGAGGAGA	VTI1B	ENSG00000100568	ENST00000554659	-1	GRCh38	A	G	T	C	NC_000014.9	67659796	sense	AGG	A-G	1	0	A_7;	Thr103Ala;	Missense;	None				T103
CGTTAATGAACACGTGGATC	CAGGCGTTAATGAACACGTGGATCGGGCAG	WAC	ENSG00000095787	ENST00000347934	1	GRCh38	T	C	T	C	NC_000010.11	28616284	antisense	GGG	A-G	1	0	A_5_6;	Leu452Pro;	Missense;	None				S452
GCGTTAATGAACACGTGGAT	GCAGGCGTTAATGAACACGTGGATCGGGCA	WAC	ENSG00000095787	ENST00000347934	1	GRCh38	T	C	T	C	NC_000010.11	28616285	antisense	CGG	A-G	1	0	A_6_7;	Leu452Pro;	Missense;	None				S452
TCATCACTATCAAATCCAAA	CTCATCATCACTATCAAATCCAAAAGGATC	WAPL	ENSG00000062650	ENST00000618527	-1	GRCh38	T	C	A	G	NC_000010.11	86517834	antisense	AGG	A-G	1	1	A_6;	Ser77Ser;	Silent;	None			Silent	S77
TCCACTCTTATCATGCTGAG	ACTCTCCACTCTTATCATGCTGAGTGGTGG	WAPL	ENSG00000062650	ENST00000618527	-1	GRCh38	T	C	A	G	NC_000010.11	86446354	antisense	TGG	A-G	1	1	A_4;	Ser1069Ser;	Silent;	None			Silent	S1069
GGAGAGCCTAGAGGAGGAGC	TGGTGGAGAGCCTAGAGGAGGAGCTGGTGG	WASF2	ENSG00000158195	ENST00000618852	-1	GRCh38	T	C	A	G	NC_000001.11	27410105	antisense	TGG	A-G	1	0	A_5;	Ser308Pro;	Missense;	None				S308
TTGGCACTGGAGAACACCTG	GTACTTGGCACTGGAGAACACCTGTGGACA	WASHC1	ENSG00000181404	ENST00000442898	-1	GRCh38	T	C	A	G	NC_000009.12	18158	antisense	TGG	A-G	1	1	A_6;	Ser91Ser;	Silent;	None			Silent	S91
GACGACCCCCGACCAGGAGC	ACCGGACGACCCCCGACCAGGAGCTGGCGC	WASHC2A	ENSG00000099290	ENST00000282633	1	GRCh38	A	G	A	G	NC_000010.11	50068113	sense	TGG	A-G	1	0	A_5;	Thr6Ala;	Missense;	None				T6
TTCAGATGAGGAGGACTCTG	TATTTTCAGATGAGGAGGACTCTGAGGTAT	WASHC2A	ENSG00000099290	ENST00000282633	1	GRCh38	A	G	A	G	NC_000010.11	50100043	sense	AGG	A-G	2	1	A_4;A_6;	Ser539Ser;Asp540Gly;	Silent;Missense;	None;None			Silent	S539
CTCATCACTGCTGAACAACA	CCTCCTCATCACTGCTGAACAACAGGGCAG	WASHC2A	ENSG00000099290	ENST00000282633	1	GRCh38	T	C	T	C	NC_000010.11	50106462	antisense	GGG	A-G	2	2	A_4;A_7;	Asp621Asp;Ser620Ser;	Silent;Silent;	None;None			Silent	S620
CCTCATCACTGCTGAACAAC	ACCTCCTCATCACTGCTGAACAACAGGGCA	WASHC2A	ENSG00000099290	ENST00000282633	1	GRCh38	T	C	T	C	NC_000010.11	50106463	antisense	AGG	A-G	2	2	A_5;A_8;	Asp621Asp;Ser620Ser;	Silent;Silent;	None;None			Silent	S620
GTTCAGCGATGAAGAAGAGA	TGCTGTTCAGCGATGAAGAAGAGAAGGAGG	WASHC2A	ENSG00000099290	ENST00000282633	1	GRCh38	A	G	A	G	NC_000010.11	50117941	sense	AGG	A-G	1	0	A_5;	Ser728Gly;	Missense;	None				S728
TGTTCTTAGCTTGTTTGATG	AAACTGTTCTTAGCTTGTTTGATGAGGAAG	WASHC2A	ENSG00000099290	ENST00000282633	1	GRCh38	A	G	A	G	NC_000010.11	50119688	sense	AGG	A-G	1	0	A_8;	Ser802Gly;	Missense;	None				S802
AGACAGCACTGAGGAGGCCC	GAGAAGACAGCACTGAGGAGGCCCTGGCAG	WASHC2A	ENSG00000099290	ENST00000282633	1	GRCh38	A	G	A	G	NC_000010.11	50129598	sense	TGG	A-G	2	0	A_5;A_8;	Ser1091Gly;Thr1092Ala;	Missense;Missense;	None;None				T1092
CTCAGTGCTGTCTTCTCCAC	CCTCCTCAGTGCTGTCTTCTCCACTGGCTG	WASHC2A	ENSG00000099290	ENST00000282633	1	GRCh38	T	C	T	C	NC_000010.11	50129610	antisense	TGG	A-G	1	1	A_4;	Thr1092Thr;	Silent;	None			Silent	T1092
GACCCAGAGACTTTGCAAAG	GAATGACCCAGAGACTTTGCAAAGGGGCTT	WASHC2A	ENSG00000099290	ENST00000282633	1	GRCh38	T	C	T	C	NC_000010.11	50129695	antisense	GGG	A-G	2	1	A_6;A_8;	Leu1120Pro;Ser1119Ser;	Missense;Silent;	None;None			Silent	S1119
AGCCCCATGTTTCCTGCTCT	AAAGAGCCCCATGTTTCCTGCTCTAGGTGA	WASHC2A	ENSG00000099290	ENST00000282633	1	GRCh38	A	G	A	G	NC_000010.11	50129836	sense	AGG	A-G	1	0	A_7;	Met1171Val;	Missense;	None				M1171
GGCACAGGACCACCTTCCCA	TCCAGGCACAGGACCACCTTCCCAAGGTGC	WASHC2C	ENSG00000172661	ENST00000374362	1	GRCh38	T	C	T	C	NC_000010.11	45789109	antisense	AGG	A-G	2	1	A_4;A_6;	Val1087Ala;Pro1086Pro;	Missense;Silent;	None;None				S1087
ATAGAAACTGCCCGAGTTGG	AAGGATAGAAACTGCCCGAGTTGGAGGTCT	WBP11	ENSG00000084463	ENST00000261167	-1	GRCh38	T	C	A	G	NC_000012.12	14794713	antisense	AGG	A-G	2	0	A_5;A_6_7;	Ser181Pro;Val180Ala;	Missense;Missense;	None;None				S181
AGGATAGAAACTGCCCGAGT	AGGAAGGATAGAAACTGCCCGAGTTGGAGG	WBP11	ENSG00000084463	ENST00000261167	-1	GRCh38	T	C	A	G	NC_000012.12	14794710	antisense	TGG	A-G	2	0	A_4;A_6_8;	Ile182Thr;Ser181Pro;	Missense;Missense;	None;None				S181
AAATCAGATGGAGAAAGTGA	CGACAAATCAGATGGAGAAAGTGACGGGGA	WBP11	ENSG00000084463	ENST00000261167	-1	GRCh38	A	G	T	C	NC_000012.12	14793812	sense	CGG	A-G	2	1	A_6;A_8;	Ser279Ser;Asp280Gly;	Silent;Missense;	None;None			Silent	S279
AATCAGATGGAGAAAGTGAC	GACAAATCAGATGGAGAAAGTGACGGGGAT	WBP11	ENSG00000084463	ENST00000261167	-1	GRCh38	A	G	T	C	NC_000012.12	14793811	sense	GGG	A-G	2	1	A_5;A_7;	Ser279Ser;Asp280Gly;	Silent;Missense;	None;None			Silent	S279
ATCAGATGGAGAAAGTGACG	ACAAATCAGATGGAGAAAGTGACGGGGATG	WBP11	ENSG00000084463	ENST00000261167	-1	GRCh38	A	G	T	C	NC_000012.12	14793810	sense	GGG	A-G	2	1	A_4;A_6;	Ser279Ser;Asp280Gly;	Silent;Missense;	None;None			Silent	S279
CTCAGTCTAGATGAGAAAGA	CCAGCTCAGTCTAGATGAGAAAGACGGCTT	WDFY3	ENSG00000163625	ENST00000295888	-1	GRCh38	A	G	T	C	NC_000004.12	84679054	sense	CGG	A-G	1	0	A_4;	Ser3339Gly;	Missense;	None				S3339
TGGTTCTAGTCTTCTCAAAG	AAACTGGTTCTAGTCTTCTCAAAGAGGAGG	WDHD1	ENSG00000198554	ENST00000360586	-1	GRCh38	A	G	T	C	NC_000014.9	54991381	sense	AGG	A-G	1	0	A_8;	Ser394Gly;	Missense;	None				S394
TTCTAGTCTTCTCAAAGAGG	CTGGTTCTAGTCTTCTCAAAGAGGAGGAGG	WDHD1	ENSG00000198554	ENST00000360586	-1	GRCh38	A	G	T	C	NC_000014.9	54991378	sense	AGG	A-G	1	0	A_5;	Ser394Gly;	Missense;	None				S394
TATTCACCAGTGTCTTTCTG	TTTATATTCACCAGTGTCTTTCTGTGGAAT	WDR11	ENSG00000120008	ENST00000263461	1	GRCh38	A	G	A	G	NC_000010.11	120867088	sense	TGG	A-G	1	1	A_6;	Ser406Ser;	Silent;	None			Silent	S406
TACAGATGAAGAAGATGAAA	TCCCTACAGATGAAGAAGATGAAATGGAGG	WDR12	ENSG00000138442	ENST00000261015	-1	GRCh38	A	G	T	C	NC_000002.12	202892698	sense	TGG	A-G	2	1	A_4;A_6;	Thr221Thr;Asp222Gly;	Silent;Missense;	None;None			Silent	T221
CGGAGAGGGGCCCGTAGCGC	GGCTCGGAGAGGGGCCCGTAGCGCTGGCCC	WDR13	ENSG00000101940	ENST00000218056	1	GRCh38	T	C	T	C	NC_000023.11	48598886	antisense	TGG	A-G	2	0	A_4;A_6;	Ser70Pro;Leu69Pro;	Missense;Missense;	None;None				S70
GGAAAAGGATATCTTCTGTA	TGAGGGAAAAGGATATCTTCTGTAAGGTCC	WDR20	ENSG00000140153	ENST00000335263	1	GRCh38	T	C	T	C	NC_000014.9	102209338	antisense	AGG	A-G	2	0	A_4;A_5_6;	Phe389Leu;Leu388Pro;	Missense;Missense;	None;None				T389
ACTTTCACTACATGACCGGA	CAACACTTTCACTACATGACCGGAAGGAGA	WDR20	ENSG00000140153	ENST00000335263	1	GRCh38	A	G	A	G	NC_000014.9	102209559	sense	AGG	A-G	1	1	A_7;	Ser465Ser;	Silent;	None			Silent	S465
GAGCGGCAGCGAGGCGGATG	ACGTGAGCGGCAGCGAGGCGGATGTGGCCT	WDR24	ENSG00000127580	ENST00000293883	-1	GRCh38	A	G	T	C	NC_000016.10	685485	sense	TGG	A-G	1	0	A_8;	Ser600Gly;	Missense;	None				S600
CGAGAAGGAGGAGTCCACGG	GGAGCGAGAAGGAGGAGTCCACGGGGGCCA	WDR24	ENSG00000127580	ENST00000293883	-1	GRCh38	T	C	A	G	NC_000016.10	685431	antisense	GGG	A-G	1	0	A_5_6;	Phe614Pro;	Missense;	None				S614
GCGAGAAGGAGGAGTCCACG	AGGAGCGAGAAGGAGGAGTCCACGGGGGCC	WDR24	ENSG00000127580	ENST00000293883	-1	GRCh38	T	C	A	G	NC_000016.10	685430	antisense	GGG	A-G	2	0	A_4;A_6_7;	Ser615Pro;Phe614Pro;	Missense;Missense;	None;None				S614
AGCGAGAAGGAGGAGTCCAC	CAGGAGCGAGAAGGAGGAGTCCACGGGGGC	WDR24	ENSG00000127580	ENST00000293883	-1	GRCh38	T	C	A	G	NC_000016.10	685429	antisense	GGG	A-G	2	0	A_5;A_7_8;	Ser615Pro;Phe614Pro;	Missense;Missense;	None;None				S614
GAGCGAGAAGGAGGAGTCCA	ACAGGAGCGAGAAGGAGGAGTCCACGGGGG	WDR24	ENSG00000127580	ENST00000293883	-1	GRCh38	T	C	A	G	NC_000016.10	685428	antisense	CGG	A-G	2	0	A_6;A_8;	Ser615Pro;Phe614Ser;	Missense;Missense;	None;None				S614
AGTCAGATGAGGATGTCATT	TCCCAGTCAGATGAGGATGTCATTAGGCTA	WDR26	ENSG00000162923	ENST00000651911	-1	GRCh38	A	G	T	C	NC_000001.11	224433741	sense	AGG	A-G	2	1	A_5;A_7;	Ser123Ser;Asp124Gly;	Silent;Missense;	None;None			Silent	S123
ACAAGATACTCTTGAGGCAG	GAATACAAGATACTCTTGAGGCAGAGGATG	WDR3	ENSG00000065183	ENST00000349139	1	GRCh38	A	G	A	G	NC_000001.11	117940883	sense	AGG	A-G	3	1	A_4;A_6;A_8;	Gln245Gln;Asp246Gly;Thr247Ala;	Silent;Missense;Missense;	None;None;None				T247
TCAAGAGTATCTTGTATTCC	TGCCTCAAGAGTATCTTGTATTCCAGGAGA	WDR3	ENSG00000065183	ENST00000349139	1	GRCh38	T	C	T	C	NC_000001.11	117940897	antisense	AGG	A-G	2	1	A_4;A_6;	Leu248Pro;Thr247Thr;	Missense;Silent;	None;None			Silent	T247
GATACTCTTGAGGCAGAGGA	ACAAGATACTCTTGAGGCAGAGGATGGTGC	WDR3	ENSG00000065183	ENST00000349139	1	GRCh38	A	G	A	G	NC_000001.11	117940887	sense	TGG	A-G	1	0	A_4;	Thr247Ala;	Missense;	None				T247
GGGGAATGACCGTCGTGAGG	GGCTGGGGAATGACCGTCGTGAGGGGGATG	WDR33	ENSG00000136709	ENST00000322313	-1	GRCh38	T	C	A	G	NC_000002.12	127708826	antisense	GGG	A-G	2	1	A_5;A_6;	Ser1210Pro;His1209His;	Missense;Silent;	None;None				S1210
TGGGGAATGACCGTCGTGAG	TGGCTGGGGAATGACCGTCGTGAGGGGGAT	WDR33	ENSG00000136709	ENST00000322313	-1	GRCh38	T	C	A	G	NC_000002.12	127708825	antisense	GGG	A-G	2	1	A_6;A_7;	Ser1210Pro;His1209His;	Missense;Silent;	None;None				S1210
CTGGGGAATGACCGTCGTGA	CTGGCTGGGGAATGACCGTCGTGAGGGGGA	WDR33	ENSG00000136709	ENST00000322313	-1	GRCh38	T	C	A	G	NC_000002.12	127708824	antisense	GGG	A-G	2	1	A_7;A_8;	Ser1210Pro;His1209His;	Missense;Silent;	None;None				S1210
GCTGGGGAATGACCGTCGTG	GCTGGCTGGGGAATGACCGTCGTGAGGGGG	WDR33	ENSG00000136709	ENST00000322313	-1	GRCh38	T	C	A	G	NC_000002.12	127708823	antisense	AGG	A-G	1	0	A_8;	Ser1210Pro;	Missense;	None				S1210
ACAAAATAATGATCCCCAGC	CTGAACAAAATAATGATCCCCAGCAGGTAA	WDR36	ENSG00000134987	ENST00000506538	1	GRCh38	A	G	A	G	NC_000005.10	111123903	sense	AGG	A-G	3	1	A_4;A_5_6;A_8;	Gln806Gln;Asn807Gly;Asn808Asp;	Silent;Missense;Missense;	None;None;None				S807
CTAACAGCTCGGAGCAGGAG	AGAACTAACAGCTCGGAGCAGGAGAGGACG	WDR37	ENSG00000047056	ENST00000358220	1	GRCh38	A	G	A	G	NC_000010.11	1072238	sense	AGG	A-G	2	0	A_4;A_6;	Asn29Ser;Ser30Gly;	Missense;Missense;	None;None				S30
CGCTAAGTTGCTGATCGTGG	GCGACGCTAAGTTGCTGATCGTGGCGGTCA	WDR4	ENSG00000160193	ENST00000330317	-1	GRCh38	A	G	T	C	NC_000021.9	42850062	sense	CGG	A-G	2	1	A_5;A_6;	Leu410Leu;Ser411Gly;	Silent;Missense;	None;None				S411
GCAAGTGAAAAAGAATTAAA	TACAGCAAGTGAAAAAGAATTAAATGGAGA	WDR43	ENSG00000163811	ENST00000407426	1	GRCh38	A	G	A	G	NC_000002.12	28946714	sense	TGG	A-G	2	0	A_4;A_8;	Ser658Gly;Glu659Gly;	Missense;Missense;	None;None				S658
TTTAGTAGATAAGGAGTCTG	AATCTTTAGTAGATAAGGAGTCTGAGGACA	WDR44	ENSG00000131725	ENST00000254029	1	GRCh38	T	C	T	C	NC_000023.11	118393048	antisense	AGG	A-G	2	2	A_4;A_7;	Thr200Thr;Ser199Ser;	Silent;Silent;	None;None			Silent	S199
TCTGGAGTAAGGTGTCTTGG	AGGCTCTGGAGTAAGGTGTCTTGGGGGTTT	WDR44	ENSG00000131725	ENST00000254029	1	GRCh38	T	C	T	C	NC_000023.11	118393107	antisense	GGG	A-G	1	1	A_6;	Thr219Thr;	Silent;	None			Silent	T219
CTCTGGAGTAAGGTGTCTTG	CAGGCTCTGGAGTAAGGTGTCTTGGGGGTT	WDR44	ENSG00000131725	ENST00000254029	1	GRCh38	T	C	T	C	NC_000023.11	118393108	antisense	GGG	A-G	1	1	A_7;	Thr219Thr;	Silent;	None			Silent	T219
GCTCTGGAGTAAGGTGTCTT	TCAGGCTCTGGAGTAAGGTGTCTTGGGGGT	WDR44	ENSG00000131725	ENST00000254029	1	GRCh38	T	C	T	C	NC_000023.11	118393109	antisense	GGG	A-G	1	1	A_8;	Thr219Thr;	Silent;	None			Silent	T219
AGTTGGATCTAGGTCTCTGA	CCAGAGTTGGATCTAGGTCTCTGAGGGCCC	WDR44	ENSG00000131725	ENST00000254029	1	GRCh38	T	C	T	C	NC_000023.11	118395321	antisense	GGG	A-G	1	0	A_7;	Ser342Pro;	Missense;	None				S342
GAGTTGGATCTAGGTCTCTG	CCCAGAGTTGGATCTAGGTCTCTGAGGGCC	WDR44	ENSG00000131725	ENST00000254029	1	GRCh38	T	C	T	C	NC_000023.11	118395322	antisense	AGG	A-G	1	0	A_8;	Ser342Pro;	Missense;	None				S342
GGAGAGGCTCCGGCTGTGGT	CCCTGGAGAGGCTCCGGCTGTGGTCGGAAC	WDR46	ENSG00000227057	ENST00000374617	-1	GRCh38	T	C	A	G	NC_000006.12	33288958	antisense	CGG	A-G	1	0	A_5;	Ser41Pro;	Missense;	None				S41
CCCTGGAGAGGCTCCGGCTG	GAGGCCCTGGAGAGGCTCCGGCTGTGGTCG	WDR46	ENSG00000227057	ENST00000374617	-1	GRCh38	T	C	A	G	NC_000006.12	33288954	antisense	TGG	A-G	1	1	A_7;	Ser41Ser;	Silent;	None			Silent	S41
ACTCCATGGAAGCCCCAACC	CCAGACTCCATGGAAGCCCCAACCCGGATC	WDR55	ENSG00000120314	ENST00000358337	1	GRCh38	A	G	A	G	NC_000005.10	140664971	sense	CGG	A-G	1	0	A_6;	Met22Val;	Missense;	None				M22
AGCACCGATGACTTCTTCGC	TTGGAGCACCGATGACTTCTTCGCAGGACT	WDR55	ENSG00000120314	ENST00000358337	1	GRCh38	A	G	A	G	NC_000005.10	140669562	sense	AGG	A-G	2	0	A_4;A_8;	Thr355Ala;Asp356Gly;	Missense;Missense;	None;None				T355
CTTGGAACCACCTGACTGTA	CTTCCTTGGAACCACCTGACTGTATGGCCT	WDR60	ENSG00000126870	ENST00000407559	1	GRCh38	T	C	T	C	NC_000007.14	158871165	antisense	TGG	A-G	2	1	A_6;A_7;	Ser30Pro;Gly29Gly;	Missense;Silent;	None;None				S30
GTAATTCATTCTCTGACAAA	AAAAGTAATTCATTCTCTGACAAAGGGGAA	WDR60	ENSG00000126870	ENST00000407559	1	GRCh38	A	G	A	G	NC_000007.14	158879844	sense	GGG	A-G	2	1	A_4;A_8;	Asn246Ser;Ser247Ser;	Missense;Silent;	None;None			Silent	S247
TAATTCATTCTCTGACAAAG	AAAGTAATTCATTCTCTGACAAAGGGGAAG	WDR60	ENSG00000126870	ENST00000407559	1	GRCh38	A	G	A	G	NC_000007.14	158879845	sense	GGG	A-G	1	1	A_7;	Ser247Ser;	Silent;	None			Silent	S247
TGGAGACTTCACAAGGCACT	CCTCTGGAGACTTCACAAGGCACTGGGTTG	WDR62	ENSG00000075702	ENST00000270301	1	GRCh38	T	C	T	C	NC_000019.10	36102999	antisense	GGG	A-G	1	0	A_4_6;	Ser1123Pro;	Missense;	None				S1123
CTGGAGACTTCACAAGGCAC	ACCTCTGGAGACTTCACAAGGCACTGGGTT	WDR62	ENSG00000075702	ENST00000270301	1	GRCh38	T	C	T	C	NC_000019.10	36103000	antisense	TGG	A-G	1	0	A_5_7;	Ser1123Pro;	Missense;	None				S1123
AAGCACCCCAGACCTTTCTA	GACCAAGCACCCCAGACCTTTCTAAGGCAA	WDR7	ENSG00000091157	ENST00000254442	1	GRCh38	A	G	A	G	NC_000018.10	56758877	sense	AGG	A-G	1	0	A_5;	Thr926Ala;	Missense;	None				T926
GGGAACCCCTTGCCTTAGAA	GGAGGGGAACCCCTTGCCTTAGAAAGGTCT	WDR7	ENSG00000091157	ENST00000254442	1	GRCh38	T	C	T	C	NC_000018.10	56758911	antisense	AGG	A-G	2	1	A_4;A_5;	Ser935Pro;Gly934Gly;	Missense;Silent;	None;None				S935
GGGGACGCGGGCTGCACAGG	GCCGGGGGACGCGGGCTGCACAGGGGGCAC	WDR7	ENSG00000091157	ENST00000254442	1	GRCh38	T	C	T	C	NC_000018.10	57027104	antisense	GGG	A-G	1	0	A_5;	Ser1456Pro;	Missense;	None				S1456
GGGGGACGCGGGCTGCACAG	AGCCGGGGGACGCGGGCTGCACAGGGGGCA	WDR7	ENSG00000091157	ENST00000254442	1	GRCh38	T	C	T	C	NC_000018.10	57027105	antisense	GGG	A-G	1	0	A_6;	Ser1456Pro;	Missense;	None				S1456
CGGGGGACGCGGGCTGCACA	GAGCCGGGGGACGCGGGCTGCACAGGGGGC	WDR7	ENSG00000091157	ENST00000254442	1	GRCh38	T	C	T	C	NC_000018.10	57027106	antisense	GGG	A-G	1	0	A_7;	Ser1456Pro;	Missense;	None				S1456
CCGGGGGACGCGGGCTGCAC	GGAGCCGGGGGACGCGGGCTGCACAGGGGG	WDR7	ENSG00000091157	ENST00000254442	1	GRCh38	T	C	T	C	NC_000018.10	57027107	antisense	AGG	A-G	1	0	A_8;	Ser1456Pro;	Missense;	None				S1456
GCTCCAGACCCCGTGGATTC	TTATGCTCCAGACCCCGTGGATTCTGGATC	WDR74	ENSG00000133316	ENST00000278856	-1	GRCh38	T	C	A	G	NC_000011.10	62833797	antisense	TGG	A-G	2	1	A_6;A_8;	Leu304Pro;Gly303Gly;	Missense;Silent;	None;None				S304
GTGTCCTACTATTAAAGTGG	CCCAGTGTCCTACTATTAAAGTGGAGGCAT	WDR76	ENSG00000092470	ENST00000263795	1	GRCh38	T	C	T	C	NC_000015.10	43857023	antisense	AGG	A-G	1	0	A_8;	Val421Ala;	Missense;	None				S421
CAGCACCAGCGAGACCTCCC	AGAGCAGCACCAGCGAGACCTCCCTGGGTG	WDR81	ENSG00000167716	ENST00000409644	1	GRCh38	A	G	A	G	NC_000017.11	1728295	sense	TGG	A-G	2	0	A_5;A_8;	Thr1114Ala;Ser1115Gly;	Missense;Missense;	None;None				S1114
AGCACCAGCGAGACCTCCCT	GAGCAGCACCAGCGAGACCTCCCTGGGTGA	WDR81	ENSG00000167716	ENST00000409644	1	GRCh38	A	G	A	G	NC_000017.11	1728296	sense	GGG	A-G	2	0	A_4;A_7;	Thr1114Ala;Ser1115Gly;	Missense;Missense;	None;None				S1114
GTACAGCGGCCACGGCTACG	GGACGTACAGCGGCCACGGCTACGAGGTGC	WDR83	ENSG00000123154	ENST00000418543	1	GRCh38	A	G	A	G	NC_000019.10	12670059	sense	AGG	A-G	1	0	A_5;	Ser64Gly;	Missense;	None				S64
CTTACTCTGAGGCAGCAGCG	TCTTCTTACTCTGAGGCAGCAGCGAGGACA	WDR91	ENSG00000105875	ENST00000354475	-1	GRCh38	T	C	A	G	NC_000007.14	135204349	antisense	AGG	A-G	1	1	A_4;	Ser269Ser;	Silent;	None			Silent	S269
CCGGCGAGAAAGAGCTACCC	CGCACCGGCGAGAAAGAGCTACCCAGGAAG	WEE1	ENSG00000166483	ENST00000450114	1	GRCh38	T	C	T	C	NC_000011.10	9574354	antisense	AGG	A-G	1	0	A_7;	Ser139Pro;	Missense;	None				S139
GCACACGCCCAAGGTGAGAG	CCCCGCACACGCCCAAGGTGAGAGCGGCGG	WEE1	ENSG00000166483	ENST00000450114	1	GRCh38	A	G	A	G	NC_000011.10	9574497	sense	CGG	A-G	1	0	A_5;	Thr190Ala;	Missense;	None				T190
ATTCCAGCTCTGTTAAACTC	ATTGATTCCAGCTCTGTTAAACTCCGGGGT	WEE1	ENSG00000166483	ENST00000450114	1	GRCh38	A	G	A	G	NC_000011.10	9575916	sense	CGG	A-G	1	0	A_6;	Ser204Gly;	Missense;	None				S204
TTCCAGCTCTGTTAAACTCC	TTGATTCCAGCTCTGTTAAACTCCGGGGTA	WEE1	ENSG00000166483	ENST00000450114	1	GRCh38	A	G	A	G	NC_000011.10	9575917	sense	GGG	A-G	1	0	A_5;	Ser204Gly;	Missense;	None				S204
TCCAGCTCTGTTAAACTCCG	TGATTCCAGCTCTGTTAAACTCCGGGGTAG	WEE1	ENSG00000166483	ENST00000450114	1	GRCh38	A	G	A	G	NC_000011.10	9575918	sense	GGG	A-G	1	0	A_4;	Ser204Gly;	Missense;	None				S204
CGGCGACTTGACCGGCGACG	CCGCCGGCGACTTGACCGGCGACGAGGAGC	WEE1	ENSG00000166483	ENST00000450114	1	GRCh38	T	C	T	C	NC_000011.10	9574317	antisense	AGG	A-G	1	0	A_6;	Ser127Pro;	Missense;	None				S127
CGACACCCCGCACACGCCCA	TCTTCGACACCCCGCACACGCCCAAGGTGA	WEE1	ENSG00000166483	ENST00000450114	1	GRCh38	A	G	A	G	NC_000011.10	9574488	sense	AGG	A-G	1	0	A_5;	Thr187Ala;	Missense;	None				T187
ACGAGGCTGTGGCATTGAGT	TCCAACGAGGCTGTGGCATTGAGTCGGGAA	WFS1	ENSG00000109501	ENST00000226760	1	GRCh38	T	C	T	C	NC_000004.12	6277552	antisense	CGG	A-G	1	0	A_4;	Ser32Pro;	Missense;	None				S32
GAGAGGATGAGGACAGAGCA	GCTTGAGAGGATGAGGACAGAGCACGGAGA	WHAMM	ENSG00000156232	ENST00000286760	1	GRCh38	T	C	T	C	NC_000015.10	82830956	antisense	CGG	A-G	2	0	A_4;A_7;	Ser666Pro;Ser665Pro;	Missense;Missense;	None;None				S666
GGTGGGGACCCCCGGTTGTG	CACTGGTGGGGACCCCCGGTTGTGCGGACT	WIPF1	ENSG00000115935	ENST00000392547	-1	GRCh38	T	C	A	G	NC_000002.12	174572191	antisense	CGG	A-G	1	0	A_8;	Ser203Pro;	Missense;	None				S203
TGAGGGACAGATTCCGCTGT	GAACTGAGGGACAGATTCCGCTGTGGGAGT	WIPF1	ENSG00000115935	ENST00000392547	-1	GRCh38	T	C	A	G	NC_000002.12	174571781	antisense	GGG	A-G	1	0	A_7;	Ser340Pro;	Missense;	None				S340
CTGAGGGACAGATTCCGCTG	CGAACTGAGGGACAGATTCCGCTGTGGGAG	WIPF1	ENSG00000115935	ENST00000392547	-1	GRCh38	T	C	A	G	NC_000002.12	174571780	antisense	TGG	A-G	2	0	A_4;A_8;	Leu341Pro;Ser340Pro;	Missense;Missense;	None;None				S340
GGGAAGGAGGTGGTTTGACT	ACAGGGGAAGGAGGTGGTTTGACTGGGGGT	WIPF2	ENSG00000171475	ENST00000585043	1	GRCh38	T	C	T	C	NC_000017.11	40264882	antisense	GGG	A-G	3	2	A_4;A_5;A_8;	Ser235Pro;Pro234Pro;Pro233Pro;	Missense;Silent;Silent;	None;None;None				S235
GGGGAAGGAGGTGGTTTGAC	CACAGGGGAAGGAGGTGGTTTGACTGGGGG	WIPF2	ENSG00000171475	ENST00000585043	1	GRCh38	T	C	T	C	NC_000017.11	40264883	antisense	TGG	A-G	2	1	A_5;A_6;	Ser235Pro;Pro234Pro;	Missense;Silent;	None;None				S235
TACACCACCGGGGGGAACCA	TTCTTACACCACCGGGGGGAACCAAGGCTT	WIZ	ENSG00000011451	ENST00000643092	-1	GRCh38	A	G	T	C	NC_000019.10	15440500	sense	AGG	A-G	2	0	A_4;A_7;	His166Arg;His167Arg;	Missense;Missense;	None;None				S167
CTGCACATGCGTGAGCCCCC	CAAGCTGCACATGCGTGAGCCCCCAGGCCA	WIZ	ENSG00000011451	ENST00000643092	-1	GRCh38	A	G	T	C	NC_000019.10	15439730	sense	AGG	A-G	2	0	A_5;A_7;	His423Arg;Met424Val;	Missense;Missense;	None;None				S423
CACAGAAGACACAGGCGCTG	AAACCACAGAAGACACAGGCGCTGAGGCCA	WIZ	ENSG00000011451	ENST00000643092	-1	GRCh38	T	C	A	G	NC_000019.10	15439586	antisense	AGG	A-G	2	0	A_4;A_6_7;	Cys469Arg;Phe468Pro;	Missense;Missense;	None;None				S468
TGTAGTGCTGACCTCCGAGA	AGGATGTAGTGCTGACCTCCGAGATGGATT	WIZ	ENSG00000011451	ENST00000643092	-1	GRCh38	A	G	T	C	NC_000019.10	15439119	sense	TGG	A-G	1	1	A_4;	Val626Val;	Silent;	None			Silent	S626
GGCTGGCAGCCCCAGCCCTG	GCGGGGCTGGCAGCCCCAGCCCTGAGGCCA	WIZ	ENSG00000011451	ENST00000643092	-1	GRCh38	A	G	T	C	NC_000019.10	15439671	sense	AGG	A-G	1	0	A_8;	Ser444Gly;	Missense;	None				S444
GGCGAGAGGAACAGGGAACC	CGGCGGCGAGAGGAACAGGGAACCGGGAGT	WNK1	ENSG00000060237	ENST00000315939	1	GRCh38	T	C	T	C	NC_000012.12	753624	antisense	GGG	A-G	2	0	A_5;A_7;	Ser19Pro;Leu18Pro;	Missense;Missense;	None;None				S19
CGGCGAGAGGAACAGGGAAC	CCGGCGGCGAGAGGAACAGGGAACCGGGAG	WNK1	ENSG00000060237	ENST00000315939	1	GRCh38	T	C	T	C	NC_000012.12	753625	antisense	CGG	A-G	2	0	A_6;A_8;	Ser19Pro;Leu18Pro;	Missense;Missense;	None;None				S19
CGGAGCTGGAGCCATTCTTG	GAATCGGAGCTGGAGCCATTCTTGGGGGCA	WNK1	ENSG00000060237	ENST00000315939	1	GRCh38	T	C	T	C	NC_000012.12	753659	antisense	GGG	A-G	1	0	A_4;	Ser31Pro;	Missense;	None				S31
TCGGAGCTGGAGCCATTCTT	GGAATCGGAGCTGGAGCCATTCTTGGGGGC	WNK1	ENSG00000060237	ENST00000315939	1	GRCh38	T	C	T	C	NC_000012.12	753660	antisense	GGG	A-G	1	0	A_5;	Ser31Pro;	Missense;	None				S31
ATCGGAGCTGGAGCCATTCT	AGGAATCGGAGCTGGAGCCATTCTTGGGGG	WNK1	ENSG00000060237	ENST00000315939	1	GRCh38	T	C	T	C	NC_000012.12	753661	antisense	TGG	A-G	1	0	A_6;	Ser31Pro;	Missense;	None				S31
AGAGAAGGTCCTGGAAAAGG	GGTTAGAGAAGGTCCTGGAAAAGGTGGCAG	WNK1	ENSG00000060237	ENST00000315939	1	GRCh38	T	C	T	C	NC_000012.12	887297	antisense	TGG	A-G	2	1	A_5;A_6;	Ser1785Pro;Pro1784Pro;	Missense;Silent;	None;None			Silent	S1784
GAGCTGAGTGACAGCTGTGA	AAAAGAGCTGAGTGACAGCTGTGAAGGCGC	WNK2	ENSG00000165238	ENST00000297954	1	GRCh38	A	G	A	G	NC_000009.12	93263597	sense	AGG	A-G	1	0	A_7;	Ser1150Gly;	Missense;	None				S1150
CAAGACTGTGGGCCGTTTCT	CAGCCAAGACTGTGGGCCGTTTCTCGGTGG	WNK2	ENSG00000165238	ENST00000297954	1	GRCh38	A	G	A	G	NC_000009.12	93292691	sense	CGG	A-G	1	0	A_5;	Thr1781Ala;	Missense;	None				S1781
GGGAACCAAACTCTGTTTCC	CTAGGGGAACCAAACTCTGTTTCCAGGGGA	WRAP53	ENSG00000141499	ENST00000316024	1	GRCh38	T	C	T	C	NC_000017.11	7688904	antisense	AGG	A-G	3	2	A_4;A_5;A_8;	Ser85Pro;Gly84Gly;Phe83Phe;	Missense;Silent;Silent;	None;None;None				S85
TCCCCACTCTCTGTGGGCTC	TTCGTCCCCACTCTCTGTGGGCTCAGGAAA	WRAP53	ENSG00000141499	ENST00000316024	1	GRCh38	T	C	T	C	NC_000017.11	7703317	antisense	AGG	A-G	1	1	A_6;	Ser491Ser;	Silent;	None			Silent	S491
AGAGAGTGGGGACGAAGGAG	CCACAGAGAGTGGGGACGAAGGAGAGGAGC	WRAP53	ENSG00000141499	ENST00000316024	1	GRCh38	A	G	A	G	NC_000017.11	7703306	sense	AGG	A-G	1	0	A_5;	Ser491Gly;	Missense;	None				S491
TCGAGGACTCAACTCACTAG	CGATTCGAGGACTCAACTCACTAGGGGAAC	WRAP53	ENSG00000141499	ENST00000316024	1	GRCh38	T	C	T	C	NC_000017.11	7688924	antisense	GGG	A-G	2	2	A_4;A_7;	Pro91Pro;Ser90Ser;	Silent;Silent;	None;None			Silent	S90
TTCGAGGACTCAACTCACTA	TCGATTCGAGGACTCAACTCACTAGGGGAA	WRAP53	ENSG00000141499	ENST00000316024	1	GRCh38	T	C	T	C	NC_000017.11	7688925	antisense	GGG	A-G	2	2	A_5;A_8;	Pro91Pro;Ser90Ser;	Silent;Silent;	None;None			Silent	S90
TGAGTTGAGTCCTCGAATCG	CTAGTGAGTTGAGTCCTCGAATCGAGGAGC	WRAP53	ENSG00000141499	ENST00000316024	1	GRCh38	A	G	A	G	NC_000017.11	7688909	sense	AGG	A-G	1	0	A_8;	Ser90Gly;	Missense;	None				S90
GTCGTAGCTCTCGCGGCTCT	GCGCGTCGTAGCTCTCGCGGCTCTCGGTCT	WRNIP1	ENSG00000124535	ENST00000618555	1	GRCh38	T	C	T	C	NC_000006.12	2765958	antisense	CGG	A-G	1	0	A_6;	Tyr111His;	Missense;	None				Y111
AGCCGAGAGCAGCGAGGGCG	CGGCAGCCGAGAGCAGCGAGGGCGAGGGTG	WRNIP1	ENSG00000124535	ENST00000618555	1	GRCh38	A	G	A	G	NC_000006.12	2765886	sense	AGG	A-G	2	0	A_6;A_8;	Glu90Gly;Ser91Gly;	Missense;Missense;	None;None				S91
GCCGAGAGCAGCGAGGGCGA	GGCAGCCGAGAGCAGCGAGGGCGAGGGTGA	WRNIP1	ENSG00000124535	ENST00000618555	1	GRCh38	A	G	A	G	NC_000006.12	2765887	sense	GGG	A-G	2	0	A_5;A_7;	Glu90Gly;Ser91Gly;	Missense;Missense;	None;None				S91
GAGCAGCGAGGGCGAGGGTG	CCGAGAGCAGCGAGGGCGAGGGTGAGGAGG	WRNIP1	ENSG00000124535	ENST00000618555	1	GRCh38	A	G	A	G	NC_000006.12	2765892	sense	AGG	A-G	1	0	A_5;	Ser92Gly;	Missense;	None				S92
CGGGAGGAGCTACCATTACT	CTGGCGGGAGGAGCTACCATTACTTGGTCC	WTAP	ENSG00000146457	ENST00000358372	1	GRCh38	T	C	T	C	NC_000006.12	159755271	antisense	TGG	A-G	2	0	A_5;A_8;	Ser283Pro;Ser282Pro;	Missense;Missense;	None;None				S282
CAGACCCAGACGTCCTCTGG	AATCCAGACCCAGACGTCCTCTGGCGGGAG	WTAP	ENSG00000146457	ENST00000358372	1	GRCh38	T	C	T	C	NC_000006.12	159755291	antisense	CGG	A-G	2	1	A_4;A_8;	Ser290Pro;Ser288Ser;	Missense;Silent;	None;None				S290
ATCCAGACCCAGACGTCCTC	TGAAATCCAGACCCAGACGTCCTCTGGCGG	WTAP	ENSG00000146457	ENST00000358372	1	GRCh38	T	C	T	C	NC_000006.12	159755294	antisense	TGG	A-G	1	0	A_5_7;	Ser290Pro;	Missense;	None				S290
AGAAGAAGGAAAGTCATCTT	CTGGAGAAGAAGGAAAGTCATCTTCGGTTG	WTAP	ENSG00000146457	ENST00000358372	1	GRCh38	T	C	T	C	NC_000006.12	159755338	antisense	CGG	A-G	2	1	A_4_6;A_7;	Ser305Pro;Pro304Pro;	Missense;Silent;	None;None				S305
TGACAGTGACAGTTCAACCC	GGAGTGACAGTGACAGTTCAACCCTGGCTA	WWC2	ENSG00000151718	ENST00000403733	1	GRCh38	A	G	A	G	NC_000004.12	183285978	sense	TGG	A-G	1	0	A_5;	Ser1022Gly;	Missense;	None				S1022
GGGCGACAGCGAGGACAGCG	TTGGGGGCGACAGCGAGGACAGCGAGGAGC	WWC3	ENSG00000047644	ENST00000380861	1	GRCh38	T	C	T	C	NC_000023.11	10117448	antisense	AGG	A-G	2	0	A_6;A_8;	Ser462Pro;Leu461Pro;	Missense;Missense;	None;None				S462
CCGAATGTCTGTGCGTCCTG	GCACCCGAATGTCTGTGCGTCCTGGGGGTT	WWP2	ENSG00000198373	ENST00000359154	1	GRCh38	T	C	T	C	NC_000016.10	69871820	antisense	GGG	A-G	2	1	A_4;A_5;	Ser197Pro;His196His;	Missense;Silent;	None;None				S197
CCCGAATGTCTGTGCGTCCT	AGCACCCGAATGTCTGTGCGTCCTGGGGGT	WWP2	ENSG00000198373	ENST00000359154	1	GRCh38	T	C	T	C	NC_000016.10	69871821	antisense	GGG	A-G	2	1	A_5;A_6;	Ser197Pro;His196His;	Missense;Silent;	None;None				S197
ACCCGAATGTCTGTGCGTCC	AAGCACCCGAATGTCTGTGCGTCCTGGGGG	WWP2	ENSG00000198373	ENST00000359154	1	GRCh38	T	C	T	C	NC_000016.10	69871822	antisense	TGG	A-G	2	1	A_6;A_7;	Ser197Pro;His196His;	Missense;Silent;	None;None				S197
GATGAACTTTCAGAATGAAG	CTTTGATGAACTTTCAGAATGAAGAGGAAA	XAF1	ENSG00000132530	ENST00000361842	1	GRCh38	T	C	T	C	NC_000017.11	6770818	antisense	AGG	A-G	2	1	A_5;A_6;	Ser227Pro;Ser226Ser;	Missense;Silent;	None;None				S227
GCCAGCCCGGAGGCAGCGAG	AGGGGCCAGCCCGGAGGCAGCGAGCGGGGG	XBP1	ENSG00000100219	ENST00000611155	-1	GRCh38	A	G	T	C	NC_000022.11	28800389	sense	CGG	A-G	1	0	A_4;	Ser47Gly;	Missense;	None				S47
CCTCTCAGAGGAGATTGAGA	ATGGCCTCTCAGAGGAGATTGAGAAGGAGG	XK	ENSG00000047597	ENST00000378616	1	GRCh38	A	G	A	G	NC_000023.11	37694379	sense	AGG	A-G	1	1	A_7;	Ser115Ser;	Silent;	None			Silent	S115
CTCAGAGGAGATTGAGAAGG	GCCTCTCAGAGGAGATTGAGAAGGAGGTGG	XK	ENSG00000047597	ENST00000378616	1	GRCh38	A	G	A	G	NC_000023.11	37694382	sense	AGG	A-G	2	1	A_4;A_6;	Ser115Ser;Glu116Gly;	Silent;Missense;	None;None			Silent	S115
TTTACTGCTTGAAGAGCTTG	CTCTTTTACTGCTTGAAGAGCTTGAGGATG	XPC	ENSG00000154767	ENST00000285021	-1	GRCh38	T	C	A	G	NC_000003.12	14158359	antisense	AGG	A-G	1	1	A_4;	Ser507Ser;	Silent;	None			Silent	S507
GGAGAGGCAGATGTAGAGAA	CAACGGAGAGGCAGATGTAGAGAATGGACT	XPO1	ENSG00000082898	ENST00000406957	-1	GRCh38	T	C	A	G	NC_000002.12	61493964	antisense	TGG	A-G	1	0	A_5;	Ser391Pro;	Missense;	None				S391
ACCACTTTCTCCTGAGGTCG	CCATACCACTTTCTCCTGAGGTCGGGGATG	XPO6	ENSG00000169180	ENST00000304658	-1	GRCh38	T	C	A	G	NC_000016.10	28166506	antisense	GGG	A-G	1	1	A_4;	Ser214Ser;	Silent;	None			Silent	S214
TACCACTTTCTCCTGAGGTC	ACCATACCACTTTCTCCTGAGGTCGGGGAT	XPO6	ENSG00000169180	ENST00000304658	-1	GRCh38	T	C	A	G	NC_000016.10	28166505	antisense	GGG	A-G	1	1	A_5;	Ser214Ser;	Silent;	None			Silent	S214
ATACCACTTTCTCCTGAGGT	GACCATACCACTTTCTCCTGAGGTCGGGGA	XPO6	ENSG00000169180	ENST00000304658	-1	GRCh38	T	C	A	G	NC_000016.10	28166504	antisense	CGG	A-G	1	1	A_6;	Ser214Ser;	Silent;	None			Silent	S214
CCTGAGGTCGGGGATGGTGG	TTCTCCTGAGGTCGGGGATGGTGGTGGAGT	XPO6	ENSG00000169180	ENST00000304658	-1	GRCh38	T	C	A	G	NC_000016.10	28166516	antisense	TGG	A-G	1	0	A_5;	Ser211Pro;	Missense;	None				S211
GACCTCAGGAGAAAGTGGTA	CCCCGACCTCAGGAGAAAGTGGTATGGTCT	XPO6	ENSG00000169180	ENST00000304658	-1	GRCh38	A	G	T	C	NC_000016.10	28166524	sense	TGG	A-G	1	1	A_7;	Ser211Ser;	Silent;	None			Silent	S211
ACTGAGAAGCGAGGCGAGGC	ACATACTGAGAAGCGAGGCGAGGCCGGCGC	XPR1	ENSG00000143324	ENST00000367590	1	GRCh38	T	C	T	C	NC_000001.11	180880299	antisense	CGG	A-G	2	1	A_5_7;A_8;	Ser676Pro;Ala675Ala;	Missense;Silent;	None;None				S676
CGGATCAACAAGACATCCCC	CAGCCGGATCAACAAGACATCCCCAGGTGA	XRCC1	ENSG00000073050	ENST00000262887	-1	GRCh38	A	G	T	C	NC_000019.10	43553422	sense	AGG	A-G	2	0	A_4;A_7_8;	Ile195Val;Asn196Gly;	Missense;Missense;	None;None				S195
GGGACCGAGGTGAGAGCCGC	GTCTGGGACCGAGGTGAGAGCCGCCGGGTT	XRCC2	ENSG00000196584	ENST00000359321	-1	GRCh38	A	G	T	C	NC_000007.14	152676049	sense	CGG	A-G	2	0	A_4;A_8;	Thr12Ala;Glu13Gly;	Missense;Missense;	None;None				T12
AATTGGAGCCAATGGTCAGT	GACAAATTGGAGCCAATGGTCAGTCGGCAG	XRCC5	ENSG00000079246	ENST00000392133	1	GRCh38	T	C	T	C	NC_000002.12	216126002	antisense	CGG	A-G	1	0	A_7;	Ser255Pro;	Missense;	None				S255
TATAGACAAATTGGAGCCAA	TCCTTATAGACAAATTGGAGCCAATGGTCA	XRCC5	ENSG00000079246	ENST00000392133	1	GRCh38	T	C	T	C	NC_000002.12	216126010	antisense	TGG	A-G	2	0	A_4_6;A_8;	Ser258Pro;Leu257Ser;	Missense;Missense;	None;None				S258
TATTTACGTCTTACAGGAGC	AAAATATTTACGTCTTACAGGAGCTGGATA	XRCC6	ENSG00000196419	ENST00000359308	1	GRCh38	A	G	A	G	NC_000022.11	41636220	sense	TGG	A-G	1	0	A_6;	Tyr103Cys;	Missense;	None				Y103
ATGACAGTGCCAAAGCCAGC	GGCAATGACAGTGCCAAAGCCAGCCGGGCC	XRCC6	ENSG00000196419	ENST00000359308	1	GRCh38	A	G	A	G	NC_000022.11	41636714	sense	CGG	A-G	2	0	A_4;A_6;	Asp179Gly;Ser180Gly;	Missense;Missense;	None;None				S180
TGGCACTGTCATTGCCATGG	GCTTTGGCACTGTCATTGCCATGGGGGTTG	XRCC6	ENSG00000196419	ENST00000359308	1	GRCh38	T	C	T	C	NC_000022.11	41636725	antisense	GGG	A-G	1	1	A_5;	Ser180Ser;	Silent;	None			Silent	S180
TTGGCACTGTCATTGCCATG	GGCTTTGGCACTGTCATTGCCATGGGGGTT	XRCC6	ENSG00000196419	ENST00000359308	1	GRCh38	T	C	T	C	NC_000022.11	41636726	antisense	GGG	A-G	1	1	A_6;	Ser180Ser;	Silent;	None			Silent	S180
TTTGGCACTGTCATTGCCAT	TGGCTTTGGCACTGTCATTGCCATGGGGGT	XRCC6	ENSG00000196419	ENST00000359308	1	GRCh38	T	C	T	C	NC_000022.11	41636727	antisense	GGG	A-G	1	1	A_7;	Ser180Ser;	Silent;	None			Silent	S180
CTTTGGCACTGTCATTGCCA	CTGGCTTTGGCACTGTCATTGCCATGGGGG	XRCC6	ENSG00000196419	ENST00000359308	1	GRCh38	T	C	T	C	NC_000022.11	41636728	antisense	TGG	A-G	1	1	A_8;	Ser180Ser;	Silent;	None			Silent	S180
TGACAGTGCCAAAGCCAGCC	GCAATGACAGTGCCAAAGCCAGCCGGGCCA	XRCC6	ENSG00000196419	ENST00000359308	1	GRCh38	A	G	A	G	NC_000022.11	41636715	sense	GGG	A-G	1	0	A_5;	Ser180Gly;	Missense;	None				S180
TGAGACCTCTTGGTATCGCT	TACCTGAGACCTCTTGGTATCGCTAGGCAG	XRCC6	ENSG00000196419	ENST00000359308	1	GRCh38	T	C	T	C	NC_000022.11	41647081	antisense	AGG	A-G	1	0	A_5;	Ser319Pro;	Missense;	None				S319
GACGACTCCCATAGATCTGA	ATCTGACGACTCCCATAGATCTGAAGGAGA	XRCC6	ENSG00000196419	ENST00000359308	1	GRCh38	T	C	T	C	NC_000022.11	41650738	antisense	AGG	A-G	1	1	A_5;	Ser324Ser;	Silent;	None			Silent	S324
TGGGAGTCGTCAGATTATAC	TCTATGGGAGTCGTCAGATTATACTGGAGA	XRCC6	ENSG00000196419	ENST00000359308	1	GRCh38	A	G	A	G	NC_000022.11	41650728	sense	TGG	A-G	1	0	A_5;	Ser324Gly;	Missense;	None				S324
CATGGCAACTCCAGAGCAGG	AAATCATGGCAACTCCAGAGCAGGTGGGCA	XRCC6	ENSG00000196419	ENST00000359308	1	GRCh38	A	G	A	G	NC_000022.11	41656967	sense	TGG	A-G	2	1	A_7;A_8;	Ala454Ala;Thr455Ala;	Silent;Missense;	None;None				T455
ATGGCAACTCCAGAGCAGGT	AATCATGGCAACTCCAGAGCAGGTGGGCAA	XRCC6	ENSG00000196419	ENST00000359308	1	GRCh38	A	G	A	G	NC_000022.11	41656968	sense	GGG	A-G	2	1	A_6;A_7;	Ala454Ala;Thr455Ala;	Silent;Missense;	None;None				T455
CAGAACCTTCATTATCTGGG	CTTCCAGAACCTTCATTATCTGGGGGGAAA	XRCC6	ENSG00000196419	ENST00000359308	1	GRCh38	T	C	T	C	NC_000022.11	41663636	antisense	GGG	A-G	2	1	A_4;A_5;	Ser550Pro;Gly549Gly;	Missense;Silent;	None;None				S550
CCAGAACCTTCATTATCTGG	GCTTCCAGAACCTTCATTATCTGGGGGGAA	XRCC6	ENSG00000196419	ENST00000359308	1	GRCh38	T	C	T	C	NC_000022.11	41663637	antisense	GGG	A-G	2	1	A_5;A_6;	Ser550Pro;Gly549Gly;	Missense;Silent;	None;None				S550
TCCAGAACCTTCATTATCTG	TGCTTCCAGAACCTTCATTATCTGGGGGGA	XRCC6	ENSG00000196419	ENST00000359308	1	GRCh38	T	C	T	C	NC_000022.11	41663638	antisense	GGG	A-G	2	1	A_4_6;A_7;	Ser550Pro;Gly549Gly;	Missense;Silent;	None;None				S550
TTCCAGAACCTTCATTATCT	TTGCTTCCAGAACCTTCATTATCTGGGGGG	XRCC6	ENSG00000196419	ENST00000359308	1	GRCh38	T	C	T	C	NC_000022.11	41663639	antisense	GGG	A-G	2	1	A_5_7;A_8;	Ser550Pro;Gly549Gly;	Missense;Silent;	None;None				S550
CTTCCAGAACCTTCATTATC	TTTGCTTCCAGAACCTTCATTATCTGGGGG	XRCC6	ENSG00000196419	ENST00000359308	1	GRCh38	T	C	T	C	NC_000022.11	41663640	antisense	TGG	A-G	1	0	A_6_8;	Ser550Pro;	Missense;	None				S550
TCTTCTGAATACTCCACCTT	CTCCTCTTCTGAATACTCCACCTTGGGCCT	XRCC6	ENSG00000196419	ENST00000359308	1	GRCh38	T	C	T	C	NC_000022.11	41663670	antisense	GGG	A-G	1	0	A_8;	Ser560Pro;	Missense;	None				S560
TGGACTTACTTTGACAATGT	CCCGTGGACTTACTTTGACAATGTTGGAAG	XRN1	ENSG00000114127	ENST00000264951	-1	GRCh38	T	C	A	G	NC_000003.12	142311694	antisense	TGG	A-G	2	1	A_4;A_8;	Ser1645Ser;Val1644Ala;	Silent;Missense;	None;None			Silent	S1645
AATATTAACTCCTCATGCCT	GTGGAATATTAACTCCTCATGCCTTGGGTT	XRN2	ENSG00000088930	ENST00000377191	1	GRCh38	A	G	A	G	NC_000020.11	21340750	sense	TGG	A-G	3	1	A_4;A_7;A_8;	Ile437Met;Leu438Leu;Thr439Ala;	Missense;Silent;Missense;	None;None;None				T439
ATATTAACTCCTCATGCCTT	TGGAATATTAACTCCTCATGCCTTGGGTTC	XRN2	ENSG00000088930	ENST00000377191	1	GRCh38	A	G	A	G	NC_000020.11	21340751	sense	GGG	A-G	2	1	A_6;A_7;	Leu438Leu;Thr439Ala;	Silent;Missense;	None;None				T439
TGAGGAGTTAATATTCCACT	GGCATGAGGAGTTAATATTCCACTAGGAGT	XRN2	ENSG00000088930	ENST00000377191	1	GRCh38	T	C	T	C	NC_000020.11	21340764	antisense	AGG	A-G	1	1	A_6;	Thr439Thr;	Silent;	None			Silent	T439
TGGTGAATTTCTTGAACCCA	AACCTGGTGAATTTCTTGAACCCAAGGCAT	XRN2	ENSG00000088930	ENST00000377191	1	GRCh38	T	C	T	C	NC_000020.11	21340789	antisense	AGG	A-G	2	1	A_6;A_7;	Ser448Pro;Asn447Asn;	Missense;Silent;	None;None				S448
TCAGATGTGAAACTCGTATT	GCCATCAGATGTGAAACTCGTATTAGGAGA	XRN2	ENSG00000088930	ENST00000377191	1	GRCh38	T	C	T	C	NC_000020.11	21344127	antisense	AGG	A-G	1	0	A_5;	Ser482Pro;	Missense;	None				S482
TGACAGTGAACCTGAGCCAG	ACAGTGACAGTGAACCTGAGCCAGAGGATA	XRN2	ENSG00000088930	ENST00000377191	1	GRCh38	A	G	A	G	NC_000020.11	21344176	sense	AGG	A-G	1	0	A_5;	Ser501Gly;	Missense;	None				S501
AATACGAGTTTCACATCTGA	TCCTAATACGAGTTTCACATCTGATGGCTC	XRN2	ENSG00000088930	ENST00000377191	1	GRCh38	A	G	A	G	NC_000020.11	21344108	sense	TGG	A-G	2	0	A_4;A_7;	Thr478Ala;Ser479Gly;	Missense;Missense;	None;None				S479
GCAGAAGCAGCACTAGATGC	ATCTGCAGAAGCAGCACTAGATGCAGGCGG	YAF2	ENSG00000015153	ENST00000534854	-1	GRCh38	T	C	A	G	NC_000012.12	42160698	antisense	AGG	A-G	2	1	A_5;A_6;	Ser144Pro;Ala143Ala;	Missense;Silent;	None;None				S144
CAAAATGAGCTCTTCAGAAG	GCAGCAAAATGAGCTCTTCAGAAGAGGTAA	YARS	ENSG00000134684	ENST00000373477	-1	GRCh38	A	G	T	C	NC_000001.11	32791183	sense	AGG	A-G	3	1	A_4;A_5;A_8;	Lys222Lys;Met223Val;Ser224Gly;	Silent;Missense;Missense;	None;None;None				S224
GCAGGGAGCGGTGGCCCGGG	CGGCGCAGGGAGCGGTGGCCCGGGCGGCCT	YBX1	ENSG00000065978	ENST00000321358	1	GRCh38	A	G	A	G	NC_000001.11	42682665	sense	CGG	A-G	1	0	A_7;	Ser36Gly;	Missense;	None				S36
TACACTGCGAAGGTACTTCC	CTCCTACACTGCGAAGGTACTTCCTGGGGT	YBX1	ENSG00000065978	ENST00000321358	1	GRCh38	T	C	T	C	NC_000001.11	42696243	antisense	TGG	A-G	1	1	A_4;	Ser102Ser;	Silent;	None			Silent	S102
GGAGAGTGCTCCCGAAGGCC	GATCGGAGAGTGCTCCCGAAGGCCAGGCCC	YBX1	ENSG00000065978	ENST00000321358	1	GRCh38	A	G	A	G	NC_000001.11	42696809	sense	AGG	A-G	1	0	A_5;	Ser176Gly;	Missense;	None				S176
GCGGACGAATTCTCAGCTGG	GGGAGCGGACGAATTCTCAGCTGGTGGATC	YBX1	ENSG00000065978	ENST00000321358	1	GRCh38	T	C	T	C	NC_000001.11	42700984	antisense	TGG	A-G	2	0	A_5;A_8;	Ser314Pro;Ser313Pro;	Missense;Missense;	None;None				S314
GGAGCGGACGAATTCTCAGC	CTCGGGAGCGGACGAATTCTCAGCTGGTGG	YBX1	ENSG00000065978	ENST00000321358	1	GRCh38	T	C	T	C	NC_000001.11	42700987	antisense	TGG	A-G	1	0	A_8;	Ser314Pro;	Missense;	None				S314
TTTCCCCACTCTCACTATTC	TTCTTTTCCCCACTCTCACTATTCTGGTAA	YBX1	ENSG00000065978	ENST00000321358	1	GRCh38	T	C	T	C	NC_000001.11	42696795	antisense	TGG	A-G	1	1	A_8;	Ser167Ser;	Silent;	None			Silent	S167
TGAGAGTGGGGAAAAGAACG	ATAGTGAGAGTGGGGAAAAGAACGAGGGAT	YBX1	ENSG00000065978	ENST00000321358	1	GRCh38	A	G	A	G	NC_000001.11	42696782	sense	AGG	A-G	1	0	A_5;	Ser167Gly;	Missense;	None				S167
GAGAGTGGGGAAAAGAACGA	TAGTGAGAGTGGGGAAAAGAACGAGGGATC	YBX1	ENSG00000065978	ENST00000321358	1	GRCh38	A	G	A	G	NC_000001.11	42696783	sense	GGG	A-G	1	0	A_4;	Ser167Gly;	Missense;	None				S167
TCAGCACTGCTCTGCTGGGT	TTACTCAGCACTGCTCTGCTGGGTGGGTGG	YBX3	ENSG00000060138	ENST00000228251	-1	GRCh38	T	C	A	G	NC_000012.12	10701292	antisense	GGG	A-G	1	1	A_6;	Ser370Ser;	Silent;	None			Silent	S370
CTCAGCACTGCTCTGCTGGG	GTTACTCAGCACTGCTCTGCTGGGTGGGTG	YBX3	ENSG00000060138	ENST00000228251	-1	GRCh38	T	C	A	G	NC_000012.12	10701291	antisense	TGG	A-G	2	2	A_4;A_7;	Ala371Ala;Ser370Ser;	Silent;Silent;	None;None			Silent	S370
GAGCAGTGCTGAGTAACACC	AGCAGAGCAGTGCTGAGTAACACCAGGCTC	YBX3	ENSG00000060138	ENST00000228251	-1	GRCh38	A	G	T	C	NC_000012.12	10701303	sense	AGG	A-G	1	0	A_5;	Ser370Gly;	Missense;	None				S370
GAAGGGAGCGGCAGCAGTGA	GGAGGAAGGGAGCGGCAGCAGTGAAGGATT	YBX3	ENSG00000060138	ENST00000228251	-1	GRCh38	A	G	T	C	NC_000012.12	10710093	sense	AGG	A-G	1	0	A_7;	Ser201Gly;	Missense;	None				S201
CAGCGATGAGGCGCCACGGC	CGAGCAGCGATGAGGCGCCACGGCGGGCCG	YDJC	ENSG00000161179	ENST00000292778	-1	GRCh38	T	C	A	G	NC_000022.11	21629680	antisense	GGG	A-G	1	0	A_6;	Ser81Pro;	Missense;	None				S81
GCAGCGATGAGGCGCCACGG	CCGAGCAGCGATGAGGCGCCACGGCGGGCC	YDJC	ENSG00000161179	ENST00000292778	-1	GRCh38	T	C	A	G	NC_000022.11	21629679	antisense	CGG	A-G	1	0	A_7;	Ser81Pro;	Missense;	None				S81
TAACAGCAATATGGATATAG	ATAATAACAGCAATATGGATATAGAGGAAA	YEATS2	ENSG00000163872	ENST00000305135	1	GRCh38	A	G	A	G	NC_000003.12	183722064	sense	AGG	A-G	2	0	A_5;A_8;	Ser157Gly;Asn158Asp;	Missense;Missense;	None;None				S157
TGGTGAAGAAGCTTTCACTG	TTATTGGTGAAGAAGCTTTCACTGGGGCTG	YEATS2	ENSG00000163872	ENST00000305135	1	GRCh38	T	C	T	C	NC_000003.12	183752207	antisense	GGG	A-G	2	1	A_6;A_7;	Ser367Pro;Ser366Ser;	Missense;Silent;	None;None				S367
TTGGTGAAGAAGCTTTCACT	TTTATTGGTGAAGAAGCTTTCACTGGGGCT	YEATS2	ENSG00000163872	ENST00000305135	1	GRCh38	T	C	T	C	NC_000003.12	183752208	antisense	GGG	A-G	2	1	A_7;A_8;	Ser367Pro;Ser366Ser;	Missense;Silent;	None;None				S367
ATTGGTGAAGAAGCTTTCAC	CTTTATTGGTGAAGAAGCTTTCACTGGGGC	YEATS2	ENSG00000163872	ENST00000305135	1	GRCh38	T	C	T	C	NC_000003.12	183752209	antisense	TGG	A-G	1	0	A_8;	Ser367Pro;	Missense;	None				S367
CAAAGCCCCAAACCTATAAC	GGTTCAAAGCCCCAAACCTATAACAGGAGG	YEATS2	ENSG00000163872	ENST00000305135	1	GRCh38	A	G	A	G	NC_000003.12	183761570	sense	AGG	A-G	1	0	A_4;	Ser575Gly;	Missense;	None				S575
GTAGGACTTCCTGATAAGCA	GTTTGTAGGACTTCCTGATAAGCAAGGCAC	YEATS2	ENSG00000163872	ENST00000305135	1	GRCh38	T	C	T	C	NC_000003.12	183758871	antisense	AGG	A-G	1	1	A_6;	Ser519Ser;	Silent;	None			Silent	S519
CTTGGAGCCTGTGGGTTTGG	TGTGCTTGGAGCCTGTGGGTTTGGAGGTAT	YIF1A	ENSG00000174851	ENST00000376901	-1	GRCh38	T	C	A	G	NC_000011.10	66288285	antisense	AGG	A-G	1	0	A_6;	Ser12Pro;	Missense;	None				S12
GGGGGAGGTATTCCTGGAGG	TCCAGGGGGAGGTATTCCTGGAGGAGGTGT	YLPM1	ENSG00000119596	ENST00000325680	1	GRCh38	T	C	T	C	NC_000014.9	74781950	antisense	AGG	A-G	1	1	A_6;	Pro634Pro;	Silent;	None			Silent	S634
TGGACAGCCCCTGCAAAACA	CGGCTGGACAGCCCCTGCAAAACATGGGTG	YOD1	ENSG00000180667	ENST00000315927	-1	GRCh38	T	C	A	G	NC_000001.11	207050838	antisense	TGG	A-G	2	0	A_4;A_6;	Ser64Pro;Leu63Pro;	Missense;Missense;	None;None				S64
GTGAACTTCTGGGCCTGGTT	GCAGGTGAACTTCTGGGCCTGGTTTGGTCT	YOD1	ENSG00000180667	ENST00000315927	-1	GRCh38	T	C	A	G	NC_000001.11	207049676	antisense	TGG	A-G	2	1	A_4;A_5;	Ser130Pro;Ser129Ser;	Missense;Silent;	None;None				S130
CGGGACTCGGCGGGCGGAAG	GGAGCGGGACTCGGCGGGCGGAAGAGGCGA	YRDC	ENSG00000196449	ENST00000373044	-1	GRCh38	T	C	A	G	NC_000001.11	37808066	antisense	AGG	A-G	1	1	A_5;	Ser37Ser;	Silent;	None			Silent	S37
CCCGCCGAGTCCCGCTCCGG	TCCGCCCGCCGAGTCCCGCTCCGGCGGCCC	YRDC	ENSG00000196449	ENST00000373044	-1	GRCh38	A	G	T	C	NC_000001.11	37808079	sense	CGG	A-G	1	0	A_8;	Ser37Gly;	Missense;	None				S37
GCCGCGAGCCCGGAGCGCGC	GCAGGCCGCGAGCCCGGAGCGCGCCGGCTG	YRDC	ENSG00000196449	ENST00000373044	-1	GRCh38	A	G	T	C	NC_000001.11	37808009	sense	CGG	A-G	1	0	A_7;	Ser60Gly;	Missense;	None				S60
GGAGATTTGGCCCTCCTTTC	CGTAGGAGATTTGGCCCTCCTTTCAGGATC	YTHDC1	ENSG00000083896	ENST00000355665	-1	GRCh38	T	C	A	G	NC_000004.12	68337591	antisense	AGG	A-G	1	0	A_5;	Ser146Pro;	Missense;	None				S146
CAGATCCAGCCAGTCTTCTA	CAAGCAGATCCAGCCAGTCTTCTAAGGAAG	YTHDC1	ENSG00000083896	ENST00000355665	-1	GRCh38	A	G	T	C	NC_000004.12	68337418	sense	AGG	A-G	2	1	A_4;A_8;	Arg165Arg;Ser167Gly;	Silent;Missense;	None;None				S167
TCCTACGCCAGATGGTTCTG	AATCTCCTACGCCAGATGGTTCTGAGGTAG	YTHDC1	ENSG00000083896	ENST00000355665	-1	GRCh38	A	G	T	C	NC_000004.12	68337593	sense	AGG	A-G	1	0	A_5;	Thr148Ala;	Missense;	None				T148
TGACAGTAGTGATAGTGAAA	CCAATGACAGTAGTGATAGTGAAATGGAGG	YTHDC2	ENSG00000047188	ENST00000161863	1	GRCh38	A	G	A	G	NC_000005.10	113579602	sense	TGG	A-G	2	0	A_5;A_8;	Ser1089Gly;Ser1090Gly;	Missense;Missense;	None;None				S1090
CAGTAGTGATAGTGAAATGG	ATGACAGTAGTGATAGTGAAATGGAGGACA	YTHDC2	ENSG00000047188	ENST00000161863	1	GRCh38	A	G	A	G	NC_000005.10	113579605	sense	AGG	A-G	1	0	A_5;	Ser1090Gly;	Missense;	None				S1090
AAGACATAGGCCTTGGCCTT	TCTGAAGACATAGGCCTTGGCCTTTGGCCA	YTHDC2	ENSG00000047188	ENST00000161863	1	GRCh38	T	C	T	C	NC_000005.10	113581612	antisense	TGG	A-G	3	1	A_4;A_6;A_8;	Ser1183Pro;Met1182Thr;Pro1181Pro;	Missense;Missense;Silent;	None;None;None				S1183
TCAGAGAAGACTGATCTGAT	GATTTCAGAGAAGACTGATCTGATCGGTCC	YTHDC2	ENSG00000047188	ENST00000161863	1	GRCh38	T	C	T	C	NC_000005.10	113584414	antisense	CGG	A-G	2	1	A_5_7;A_8;	Ser1252Pro;Ser1251Ser;	Missense;Silent;	None;None			Silent	S1251
GGAGGAGAAGGACTAGCACA	GGATGGAGGAGAAGGACTAGCACAAGGACT	YTHDC2	ENSG00000047188	ENST00000161863	1	GRCh38	T	C	T	C	NC_000005.10	113584466	antisense	AGG	A-G	1	0	A_6_8;	Ser1269Pro;	Missense;	None				S1269
AAGGACTAGCACAAGGACTT	GGAGAAGGACTAGCACAAGGACTTGGGTAA	YTHDC2	ENSG00000047188	ENST00000161863	1	GRCh38	T	C	T	C	NC_000005.10	113584459	antisense	GGG	A-G	2	2	A_5;A_8;	Ser1267Ser;Ala1266Ala;	Silent;Silent;	None;None			Silent	S1267
GAAGGACTAGCACAAGGACT	AGGAGAAGGACTAGCACAAGGACTTGGGTA	YTHDC2	ENSG00000047188	ENST00000161863	1	GRCh38	T	C	T	C	NC_000005.10	113584460	antisense	TGG	A-G	1	1	A_6;	Ser1267Ser;	Silent;	None			Silent	S1267
GAACAGCCTGGAGCAGGGCA	GGATGAACAGCCTGGAGCAGGGCATGGTTG	YTHDF1	ENSG00000149658	ENST00000370339	-1	GRCh38	A	G	T	C	NC_000020.11	63203400	sense	TGG	A-G	1	0	A_5;	Ser182Gly;	Missense;	None				S182
GGCCAGCAGCCTCTTGGAGC	TGTCGGCCAGCAGCCTCTTGGAGCAGGTAC	YTHDF2	ENSG00000198492	ENST00000542507	1	GRCh38	A	G	A	G	NC_000001.11	28737126	sense	AGG	A-G	2	0	A_5;A_8;	Ser4Gly;Ser5Gly;	Missense;Missense;	None;None				S4
GCTGTGGACATCGGAAAACC	TGCAGCTGTGGACATCGGAAAACCAGGGAG	YWHAB	ENSG00000166913	ENST00000372839	1	GRCh38	A	G	A	G	NC_000020.11	44906381	sense	AGG	A-G	1	0	A_8;	Thr231Ala;	Missense;	None				T231
CTGTGGACATCGGAAAACCA	GCAGCTGTGGACATCGGAAAACCAGGGAGA	YWHAB	ENSG00000166913	ENST00000372839	1	GRCh38	A	G	A	G	NC_000020.11	44906382	sense	GGG	A-G	1	0	A_7;	Thr231Ala;	Missense;	None				T231
GCTGAGTGAAGAAAGCTATA	ATACGCTGAGTGAAGAAAGCTATAAGGACT	YWHAE	ENSG00000108953	ENST00000264335	-1	GRCh38	A	G	T	C	NC_000017.11	1354302	sense	AGG	A-G	1	0	A_5;	Ser210Gly;	Missense;	None				S210
ACTTCAGACATGCAGGGTGA	ATGGACTTCAGACATGCAGGGTGACGGTAA	YWHAE	ENSG00000108953	ENST00000264335	-1	GRCh38	A	G	T	C	NC_000017.11	1354232	sense	CGG	A-G	2	1	A_6;A_8;	Ser233Ser;Asp234Gly;	Silent;Missense;	None;None			Silent	S233
AAGAAGAGTTACCTCAGCGG	CGGCAAGAAGAGTTACCTCAGCGGCGGGGC	YY1	ENSG00000100811	ENST00000262238	1	GRCh38	A	G	A	G	NC_000014.9	100239788	sense	CGG	A-G	2	0	A_4_5;A_7;	Lys183Gly;Ser184Gly;	Missense;Missense;	None;None				S184
AGAAGAGTTACCTCAGCGGC	GGCAAGAAGAGTTACCTCAGCGGCGGGGCC	YY1	ENSG00000100811	ENST00000262238	1	GRCh38	A	G	A	G	NC_000014.9	100239789	sense	GGG	A-G	2	0	A_4;A_6;	Lys183Arg;Ser184Gly;	Missense;Missense;	None;None				S184
GAAGAGTTACCTCAGCGGCG	GCAAGAAGAGTTACCTCAGCGGCGGGGCCG	YY1	ENSG00000100811	ENST00000262238	1	GRCh38	A	G	A	G	NC_000014.9	100239790	sense	GGG	A-G	1	0	A_5;	Ser184Gly;	Missense;	None				S184
CCTCAGCGGCGGGGCCGGCG	GTTACCTCAGCGGCGGGGCCGGCGCGGCGG	YY1	ENSG00000100811	ENST00000262238	1	GRCh38	A	G	A	G	NC_000014.9	100239799	sense	CGG	A-G	1	0	A_5;	Ser187Gly;	Missense;	None				S187
AGGCCCGACGGCCGGTTGCA	CTCGAGGCCCGACGGCCGGTTGCACGGCTT	ZAP70	ENSG00000115085	ENST00000264972	1	GRCh38	T	C	T	C	NC_000002.12	97724359	antisense	CGG	A-G	1	0	A_8;	Ser106Pro;	Missense;	None				S106
CCACAGCAGCCTGACGCGTG	GGTACCACAGCAGCCTGACGCGTGAGGAGG	ZAP70	ENSG00000115085	ENST00000264972	1	GRCh38	A	G	A	G	NC_000002.12	97725181	sense	AGG	A-G	2	0	A_5;A_8;	Ser166Gly;Ser167Gly;	Missense;Missense;	None;None				S167
CAGCAGCCTGACGCGTGAGG	ACCACAGCAGCCTGACGCGTGAGGAGGCCG	ZAP70	ENSG00000115085	ENST00000264972	1	GRCh38	A	G	A	G	NC_000002.12	97725184	sense	AGG	A-G	1	0	A_5;	Ser167Gly;	Missense;	None				S167
GATGGATACACCCCTGAGCC	CTCAGATGGATACACCCCTGAGCCAGGTGA	ZAP70	ENSG00000115085	ENST00000264972	1	GRCh38	A	G	A	G	NC_000002.12	97733574	sense	AGG	A-G	2	1	A_6;A_8;	Gly291Gly;Tyr292Cys;	Silent;Missense;	None;None				Y292
GGTGTATCCATCTGAGTTGA	CAGGGGTGTATCCATCTGAGTTGAGGGTGT	ZAP70	ENSG00000115085	ENST00000264972	1	GRCh38	T	C	T	C	NC_000002.12	97733585	antisense	GGG	A-G	1	0	A_6;	Tyr292His;	Missense;	None				Y292
GGGTGTATCCATCTGAGTTG	TCAGGGGTGTATCCATCTGAGTTGAGGGTG	ZAP70	ENSG00000115085	ENST00000264972	1	GRCh38	T	C	T	C	NC_000002.12	97733586	antisense	AGG	A-G	1	0	A_7;	Tyr292His;	Missense;	None				Y292
CTGGGGACGTTATGCGTGCT	TTGTCTGGGGACGTTATGCGTGCTGGGCAC	ZAP70	ENSG00000115085	ENST00000264972	1	GRCh38	T	C	T	C	NC_000002.12	97734537	antisense	GGG	A-G	1	0	A_7;	Ser301Pro;	Missense;	None				S301
TCTGGGGACGTTATGCGTGC	TTTGTCTGGGGACGTTATGCGTGCTGGGCA	ZAP70	ENSG00000115085	ENST00000264972	1	GRCh38	T	C	T	C	NC_000002.12	97734538	antisense	TGG	A-G	1	0	A_8;	Ser301Pro;	Missense;	None				S301
TCATACACGCTCGTGTCCAT	GCTCTCATACACGCTCGTGTCCATGGGCAT	ZAP70	ENSG00000115085	ENST00000264972	1	GRCh38	T	C	T	C	NC_000002.12	97734577	antisense	GGG	A-G	2	0	A_5;A_7;	Tyr315His;Val314Ala;	Missense;Missense;	None;None				Y315
CTCATACACGCTCGTGTCCA	GGCTCTCATACACGCTCGTGTCCATGGGCA	ZAP70	ENSG00000115085	ENST00000264972	1	GRCh38	T	C	T	C	NC_000002.12	97734578	antisense	TGG	A-G	2	0	A_4_6;A_8;	Tyr315His;Val314Ala;	Missense;Missense;	None;None				Y315
CGATGTAGGGGTTGTCCAGC	CGCACGATGTAGGGGTTGTCCAGCTGGTGC	ZAP70	ENSG00000115085	ENST00000264972	1	GRCh38	T	C	T	C	NC_000002.12	97735362	antisense	TGG	A-G	1	0	A_7;	Tyr397His;	Missense;	None				Y397
CCCTACATCGTGCGGCTCAT	CAACCCCTACATCGTGCGGCTCATTGGCGT	ZAP70	ENSG00000115085	ENST00000264972	1	GRCh38	A	G	A	G	NC_000002.12	97735353	sense	TGG	A-G	2	0	A_5;A_7;	Tyr397Cys;Ile398Val;	Missense;Missense;	None;Uncertain significance				Y397
GTGTCCATGGGCATCGGCCG	GCTCGTGTCCATGGGCATCGGCCGCGGTTT	ZAP70	ENSG00000115085	ENST00000264972	1	GRCh38	T	C	T	C	NC_000002.12	97734565	antisense	CGG	A-G	1	0	A_7;	Met310Thr;	Missense;	None				M310
TACAGTGTAGTAGCTGTCGT	GGCTTACAGTGTAGTAGCTGTCGTCGGCAC	ZAP70	ENSG00000115085	ENST00000264972	1	GRCh38	T	C	T	C	NC_000002.12	97737668	antisense	CGG	A-G	1	1	A_4;	Thr494Thr;	Silent;	None			Silent	T494
GGGAGCCAGCATCACACCTG	GACGGGGAGCCAGCATCACACCTGTGGGAG	ZBED4	ENSG00000100426	ENST00000216268	1	GRCh38	T	C	T	C	NC_000022.11	49886822	antisense	TGG	A-G	2	1	A_4;A_8;	Ser1053Pro;Ala1051Ala;	Missense;Silent;	None;None				S1053
TCCAGTCCCGATGAAAACAA	TGTGTCCAGTCCCGATGAAAACAATGGTCA	ZBTB14	ENSG00000198081	ENST00000357006	-1	GRCh38	A	G	T	C	NC_000018.10	5291817	sense	TGG	A-G	1	0	A_4;	Ser132Gly;	Missense;	None				S132
TACCAGCCCTGGGGGAAATG	CGGCTACCAGCCCTGGGGGAAATGCGGAGG	ZBTB17	ENSG00000116809	ENST00000375743	-1	GRCh38	A	G	T	C	NC_000001.11	15946975	sense	CGG	A-G	1	0	A_5;	Ser120Gly;	Missense;	None				S120
GCACAGGTACTGCCCCAAGC	AGACGCACAGGTACTGCCCCAAGCCGGCCT	ZBTB17	ENSG00000116809	ENST00000375743	-1	GRCh38	A	G	T	C	NC_000001.11	15944702	sense	CGG	A-G	1	0	A_5;	Ser357Gly;	Missense;	None				S357
GGGAGAGCTGTGAGGCCTCA	AGCTGGGAGAGCTGTGAGGCCTCAGGGACC	ZBTB2	ENSG00000181472	ENST00000325144	-1	GRCh38	T	C	A	G	NC_000006.12	151366531	antisense	GGG	A-G	2	0	A_4;A_6;	Ser178Pro;Leu177Pro;	Missense;Missense;	None;None				S178
TGGGAGAGCTGTGAGGCCTC	CAGCTGGGAGAGCTGTGAGGCCTCAGGGAC	ZBTB2	ENSG00000181472	ENST00000325144	-1	GRCh38	T	C	A	G	NC_000006.12	151366530	antisense	AGG	A-G	2	0	A_5;A_7;	Ser178Pro;Leu177Pro;	Missense;Missense;	None;None				S178
AACCAAAGCATTGACAGGAG	TGGAAACCAAAGCATTGACAGGAGTGGCCC	ZBTB21	ENSG00000173276	ENST00000398499	-1	GRCh38	A	G	T	C	NC_000021.9	41993120	sense	TGG	A-G	2	0	A_5_6;A_7;	Gln327Arg;Ser328Gly;	Missense;Missense;	None;None				S328
CCATCGACAATGACCGTCTG	CTATCCATCGACAATGACCGTCTGAGGAGA	ZBTB21	ENSG00000173276	ENST00000398499	-1	GRCh38	T	C	A	G	NC_000021.9	41993057	antisense	AGG	A-G	1	0	A_7;	Ser345Pro;	Missense;	None				S345
GAGAAGCACTAAAGGACCTG	GACTGAGAAGCACTAAAGGACCTGAGGCGA	ZBTB21	ENSG00000173276	ENST00000398499	-1	GRCh38	T	C	A	G	NC_000021.9	41992856	antisense	AGG	A-G	3	2	A_4;A_5;A_8;	Ser413Pro;Ala412Ala;Ser411Ser;	Missense;Silent;Silent;	None;None;None				S413
GGGTCCGACAGCGGGCTGCT	CGAGGGGTCCGACAGCGGGCTGCTGGGCTC	ZBTB21	ENSG00000173276	ENST00000398499	-1	GRCh38	T	C	A	G	NC_000021.9	41992777	antisense	GGG	A-G	1	0	A_8;	Ser438Pro;	Missense;	None				S438
TGCAAGTCCAGTAGAAAACA	CTCTTGCAAGTCCAGTAGAAAACAAGGAGG	ZBTB21	ENSG00000173276	ENST00000398499	-1	GRCh38	A	G	T	C	NC_000021.9	41991960	sense	AGG	A-G	2	1	A_4;A_5;	Ala713Ala;Ser714Gly;	Silent;Missense;	None;None				S714
GGTGGAGAGGGAGAGTTTGT	AGGTGGTGGAGAGGGAGAGTTTGTGGGAAC	ZBTB21	ENSG00000173276	ENST00000398499	-1	GRCh38	T	C	A	G	NC_000021.9	41991142	antisense	GGG	A-G	1	0	A_6_8;	Ser983Pro;	Missense;	None				S983
TGGTGGAGAGGGAGAGTTTG	GAGGTGGTGGAGAGGGAGAGTTTGTGGGAA	ZBTB21	ENSG00000173276	ENST00000398499	-1	GRCh38	T	C	A	G	NC_000021.9	41991141	antisense	TGG	A-G	1	1	A_7;	Ser983Ser;	Silent;	None			Silent	S983
TGAGCCCAGCAGCCCGCTGT	AGACTGAGCCCAGCAGCCCGCTGTCGGACC	ZBTB21	ENSG00000173276	ENST00000398499	-1	GRCh38	A	G	T	C	NC_000021.9	41992803	sense	CGG	A-G	1	0	A_8;	Ser434Gly;	Missense;	None				S434
AGGGAGAGTTTGTGGGAACA	GGAGAGGGAGAGTTTGTGGGAACAGGGCAC	ZBTB21	ENSG00000173276	ENST00000398499	-1	GRCh38	T	C	A	G	NC_000021.9	41991149	antisense	GGG	A-G	1	0	A_5_7;	Ser981Pro;	Missense;	None				S981
GAGGGAGAGTTTGTGGGAAC	TGGAGAGGGAGAGTTTGTGGGAACAGGGCA	ZBTB21	ENSG00000173276	ENST00000398499	-1	GRCh38	T	C	A	G	NC_000021.9	41991148	antisense	AGG	A-G	1	0	A_6_8;	Ser981Pro;	Missense;	None				S981
GAGATTGATTCTCACTGGCC	CTGGGAGATTGATTCTCACTGGCCCGGCTG	ZBTB22	ENSG00000236104	ENST00000418724	-1	GRCh38	T	C	A	G	NC_000006.12	33316310	antisense	CGG	A-G	2	1	A_4;A_8;	Ser202Pro;Asn200Asn;	Missense;Silent;	None;None				S202
GCTGGGAGATTGATTCTCAC	TGCTGCTGGGAGATTGATTCTCACTGGCCC	ZBTB22	ENSG00000236104	ENST00000418724	-1	GRCh38	T	C	A	G	NC_000006.12	33316305	antisense	TGG	A-G	1	1	A_7;	Ser202Ser;	Silent;	None			Silent	S202
CCAACAACTTTGAACACTGC	AAAGCCAACAACTTTGAACACTGCTGGTGC	ZBTB24	ENSG00000112365	ENST00000230122	-1	GRCh38	A	G	T	C	NC_000006.12	109481618	sense	TGG	A-G	2	0	A_4_6;A_7;	Thr138Ala;Thr139Ala;	Missense;Missense;	None;None				T139
GTTCAAAGTTGTTGGCTTTG	CAGTGTTCAAAGTTGTTGGCTTTGGGGAGC	ZBTB24	ENSG00000112365	ENST00000230122	-1	GRCh38	T	C	A	G	NC_000006.12	109481604	antisense	GGG	A-G	2	1	A_5_6;A_7;	Leu140Pro;Thr139Thr;	Missense;Silent;	None;None			Silent	T139
TGTTCAAAGTTGTTGGCTTT	GCAGTGTTCAAAGTTGTTGGCTTTGGGGAG	ZBTB24	ENSG00000112365	ENST00000230122	-1	GRCh38	T	C	A	G	NC_000006.12	109481603	antisense	GGG	A-G	2	1	A_6_7;A_8;	Leu140Pro;Thr139Thr;	Missense;Silent;	None;None			Silent	T139
GGTTCAGCCAAGAGGATCTG	CCATGGTTCAGCCAAGAGGATCTGTGGAAG	ZBTB24	ENSG00000112365	ENST00000230122	-1	GRCh38	A	G	T	C	NC_000006.12	109481198	sense	TGG	A-G	1	1	A_6;	Ser278Ser;	Silent;	None			Silent	S278
CCTCTGATGAGGGTGAGGGG	GTCACCTCTGATGAGGGTGAGGGGTGGCTC	ZBTB25	ENSG00000089775	ENST00000608382	-1	GRCh38	T	C	A	G	NC_000014.9	64487558	antisense	TGG	A-G	1	0	A_7;	Ser223Pro;	Missense;	None				S223
ACTTCCTACTCCTGTGAATC	AGAAACTTCCTACTCCTGTGAATCAGGCAA	ZBTB33	ENSG00000177485	ENST00000326624	1	GRCh38	A	G	A	G	NC_000023.11	120254159	sense	AGG	A-G	1	0	A_8;	Thr251Ala;	Missense;	None				T251
CTCCGGGATTCTCGGCAGAC	CTTTCTCCGGGATTCTCGGCAGACAGGAAT	ZBTB44	ENSG00000196323	ENST00000527478	-1	GRCh38	T	C	A	G	NC_000011.10	130261329	antisense	AGG	A-G	1	0	A_8;	Ser180Pro;	Missense;	None				S180
CCTGAAAGTCCTGTAAAGTG	GTCTCCTGAAAGTCCTGTAAAGTGTGGCAC	ZBTB44	ENSG00000196323	ENST00000527478	-1	GRCh38	A	G	T	C	NC_000011.10	130261300	sense	TGG	A-G	2	0	A_5_6;A_7;	Glu193Gly;Ser194Gly;	Missense;Missense;	None;None				S194
CCTCACTCTGAGCTGGGGAA	GGGCCCTCACTCTGAGCTGGGGAATGGAGC	ZBTB48	ENSG00000204859	ENST00000377674	1	GRCh38	T	C	T	C	NC_000001.11	6581162	antisense	TGG	A-G	1	1	A_5;	Ser183Ser;	Silent;	None			Silent	S183
TGACGAGAGCCCAGATGTGC	CTGGTGACGAGAGCCCAGATGTGCTGGAGG	ZBTB49	ENSG00000168826	ENST00000337872	1	GRCh38	A	G	A	G	NC_000004.12	4320785	sense	TGG	A-G	2	0	A_6;A_8;	Glu591Gly;Ser592Gly;	Missense;Missense;	None;None				S592
CGAGAGCCCAGATGTGCTGG	GTGACGAGAGCCCAGATGTGCTGGAGGAGC	ZBTB49	ENSG00000168826	ENST00000337872	1	GRCh38	A	G	A	G	NC_000004.12	4320788	sense	AGG	A-G	1	0	A_5;	Ser592Gly;	Missense;	None				S592
CAGACTGCTTGCGCTTATGA	TCTGCAGACTGCTTGCGCTTATGAAGGCGT	ZBTB5	ENSG00000168795	ENST00000307750	-1	GRCh38	T	C	A	G	NC_000009.12	37441963	antisense	AGG	A-G	1	0	A_4;	Ser196Pro;	Missense;	None				S196
GGGACAGCGACGAGGAGTCG	GCGGGGGACAGCGACGAGGAGTCGCGGGCC	ZBTB7A	ENSG00000178951	ENST00000601588	-1	GRCh38	A	G	T	C	NC_000019.10	4054229	sense	CGG	A-G	2	0	A_4;A_6;	Asp336Gly;Ser337Gly;	Missense;Missense;	None;None				S337
GGACAGCGACGAGGAGTCGC	CGGGGGACAGCGACGAGGAGTCGCGGGCCG	ZBTB7A	ENSG00000178951	ENST00000601588	-1	GRCh38	A	G	T	C	NC_000019.10	4054228	sense	GGG	A-G	1	0	A_5;	Ser337Gly;	Missense;	None				S337
GGGGGAGCTGGGCTGGGCGG	CGTCGGGGGAGCTGGGCTGGGCGGGGGCGC	ZBTB7A	ENSG00000178951	ENST00000601588	-1	GRCh38	T	C	A	G	NC_000019.10	4047926	antisense	GGG	A-G	1	0	A_6;	Ser526Pro;	Missense;	None				S526
CGGGGGAGCTGGGCTGGGCG	GCGTCGGGGGAGCTGGGCTGGGCGGGGGCG	ZBTB7A	ENSG00000178951	ENST00000601588	-1	GRCh38	T	C	A	G	NC_000019.10	4047925	antisense	GGG	A-G	1	0	A_7;	Ser526Pro;	Missense;	None				S526
TCGGGGGAGCTGGGCTGGGC	GGCGTCGGGGGAGCTGGGCTGGGCGGGGGC	ZBTB7A	ENSG00000178951	ENST00000601588	-1	GRCh38	T	C	A	G	NC_000019.10	4047924	antisense	GGG	A-G	1	0	A_8;	Ser526Pro;	Missense;	None				S526
CGTGGCCAGCCCCGACGGCT	AGGACGTGGCCAGCCCCGACGGCTTGGGCC	ZBTB7A	ENSG00000178951	ENST00000601588	-1	GRCh38	A	G	T	C	NC_000019.10	4047869	sense	TGG	A-G	1	0	A_8;	Ser549Gly;	Missense;	None				S549
GTGGCCAGCCCCGACGGCTT	GGACGTGGCCAGCCCCGACGGCTTGGGCCG	ZBTB7A	ENSG00000178951	ENST00000601588	-1	GRCh38	A	G	T	C	NC_000019.10	4047868	sense	GGG	A-G	1	0	A_7;	Ser549Gly;	Missense;	None				S549
CTAAGCCCAGAGCAAGGAAC	TCACCTAAGCCCAGAGCAAGGAACAGGTAT	ZBTB8A	ENSG00000160062	ENST00000373510	1	GRCh38	A	G	A	G	NC_000001.11	32593427	sense	AGG	A-G	1	0	A_4;	Ser167Gly;	Missense;	None				S167
ATCTTCACTCAAGTGCCATC	TCTCATCTTCACTCAAGTGCCATCTGGAAT	ZBTB8A	ENSG00000160062	ENST00000373510	1	GRCh38	T	C	T	C	NC_000001.11	32600305	antisense	TGG	A-G	1	1	A_7;	Ser402Ser;	Silent;	None			Silent	S402
GGGGGGACACCCCCTGCAGA	GCTAGGGGGGACACCCCCTGCAGATGGAAA	ZBTB9	ENSG00000213588	ENST00000395064	1	GRCh38	A	G	A	G	NC_000006.12	33456220	sense	TGG	A-G	1	0	A_7;	Thr376Ala;	Missense;	None				T376
TCTGGTGACTCAGGCACAGT	CTCTTCTGGTGACTCAGGCACAGTGGGCAA	ZC3H11A	ENSG00000058673	ENST00000367210	1	GRCh38	T	C	T	C	NC_000001.11	203829481	antisense	GGG	A-G	1	0	A_8;	Ser108Pro;	Missense;	None				S108
GTCACCAGAAGAGGAAGTGA	CTGAGTCACCAGAAGAGGAAGTGAAGGCTA	ZC3H11A	ENSG00000058673	ENST00000367210	1	GRCh38	A	G	A	G	NC_000001.11	203829473	sense	AGG	A-G	2	2	A_4;A_7;	Ser108Ser;Pro109Pro;	Silent;Silent;	None;None			Silent	S108
TCAGGAGTTGGTTGCAGGGT	AACTTCAGGAGTTGGTTGCAGGGTAGGTGT	ZC3H11A	ENSG00000058673	ENST00000367210	1	GRCh38	T	C	T	C	NC_000001.11	203829837	antisense	AGG	A-G	1	1	A_6;	Thr185Thr;	Silent;	None			Silent	T185
CCAACTCCTGAAGTTCACAA	GCAACCAACTCCTGAAGTTCACAATGGATT	ZC3H11A	ENSG00000058673	ENST00000367210	1	GRCh38	A	G	A	G	NC_000001.11	203829827	sense	TGG	A-G	1	0	A_4;	Thr185Ala;	Missense;	None				T185
GTGAGGAATCTGAAGAGGAC	GGGGGTGAGGAATCTGAAGAGGACTGGGTT	ZC3H11A	ENSG00000058673	ENST00000367210	1	GRCh38	T	C	T	C	NC_000001.11	203852181	antisense	TGG	A-G	3	1	A_4;A_7;A_8;	Ser738Pro;Ser737Pro;Asp736Asp;	Missense;Missense;Silent;	None;None;None				S738
TCCTCACCCCCGGAGGTGTC	AGATTCCTCACCCCCGGAGGTGTCTGGCCC	ZC3H11A	ENSG00000058673	ENST00000367210	1	GRCh38	A	G	A	G	NC_000001.11	203852175	sense	TGG	A-G	1	1	A_6;	Ser738Ser;	Silent;	None			Silent	S738
TGCTCATTTGGGATGAGGAA	TTCATGCTCATTTGGGATGAGGAAGGGCCA	ZC3H11A	ENSG00000058673	ENST00000367210	1	GRCh38	T	C	T	C	NC_000001.11	203852220	antisense	GGG	A-G	1	0	A_6;	Met750Thr;	Missense;	None				M750
ATGCTCATTTGGGATGAGGA	TTTCATGCTCATTTGGGATGAGGAAGGGCC	ZC3H11A	ENSG00000058673	ENST00000367210	1	GRCh38	T	C	T	C	NC_000001.11	203852221	antisense	AGG	A-G	1	0	A_7;	Met750Thr;	Missense;	None				M750
GTGAGAGGAGAGCATTGGCA	GGGGGTGAGAGGAGAGCATTGGCACGGAGC	ZC3H12A	ENSG00000163874	ENST00000373087	1	GRCh38	T	C	T	C	NC_000001.11	37482844	antisense	CGG	A-G	2	0	A_4;A_6;	Ser344Pro;Leu343Pro;	Missense;Missense;	None;None				S344
AGAGAGCTGGACTGGGATGA	TAGCAGAGAGCTGGACTGGGATGAAGGTGA	ZC3H12A	ENSG00000163874	ENST00000373087	1	GRCh38	T	C	T	C	NC_000001.11	37482911	antisense	AGG	A-G	1	0	A_5;	Ser366Pro;	Missense;	None				S366
AGGTCACCAGAAAGACCTAC	TCAAAGGTCACCAGAAAGACCTACAGGGGA	ZC3H13	ENSG00000123200	ENST00000282007	-1	GRCh38	A	G	T	C	NC_000013.11	46042277	sense	AGG	A-G	1	1	A_6;	Ser77Ser;	Silent;	None			Silent	S77
GGTCACCAGAAAGACCTACA	CAAAGGTCACCAGAAAGACCTACAGGGGAT	ZC3H13	ENSG00000123200	ENST00000282007	-1	GRCh38	A	G	T	C	NC_000013.11	46042276	sense	GGG	A-G	2	2	A_5;A_8;	Ser77Ser;Pro78Pro;	Silent;Silent;	None;None			Silent	S77
GTCACCAGAAAGACCTACAG	AAAGGTCACCAGAAAGACCTACAGGGGATC	ZC3H13	ENSG00000123200	ENST00000282007	-1	GRCh38	A	G	T	C	NC_000013.11	46042275	sense	GGG	A-G	2	2	A_4;A_7;	Ser77Ser;Pro78Pro;	Silent;Silent;	None;None			Silent	S77
GCACCTCACAGAAGACAGAC	CCTCGCACCTCACAGAAGACAGACAGGGTA	ZC3H13	ENSG00000123200	ENST00000282007	-1	GRCh38	A	G	T	C	NC_000013.11	45969907	sense	AGG	A-G	1	0	A_8;	Thr882Ala;	Missense;	None				T882
CACCTCACAGAAGACAGACA	CTCGCACCTCACAGAAGACAGACAGGGTAG	ZC3H13	ENSG00000123200	ENST00000282007	-1	GRCh38	A	G	T	C	NC_000013.11	45969906	sense	GGG	A-G	1	0	A_7;	Thr882Ala;	Missense;	None				T882
GCAGCAGCCTCGGGAGCAAT	AGGAGCAGCAGCCTCGGGAGCAATCGGAGT	ZC3H13	ENSG00000123200	ENST00000282007	-1	GRCh38	A	G	T	C	NC_000013.11	45968978	sense	CGG	A-G	1	0	A_6;	Ser1191Gly;	Missense;	None				S1191
CAAATGACCCAGATCTTGAA	CTATCAAATGACCCAGATCTTGAATGGACC	ZC3H13	ENSG00000123200	ENST00000282007	-1	GRCh38	T	C	A	G	NC_000013.11	45967945	antisense	TGG	A-G	2	0	A_4;A_7;	Phe1293Leu;Ser1292Pro;	Missense;Missense;	None;None				S1292
TTCCAGACTCTCAGTTCTCT	CACCTTCCAGACTCTCAGTTCTCTCGGATT	ZC3H13	ENSG00000123200	ENST00000282007	-1	GRCh38	T	C	A	G	NC_000013.11	45967505	antisense	CGG	A-G	2	1	A_5;A_7;	Leu1439Pro;Ser1438Ser;	Missense;Silent;	None;None			Silent	S1438
CTAAGAGAACGAGATTCTTG	GGGACTAAGAGAACGAGATTCTTGAGGTCG	ZC3H13	ENSG00000123200	ENST00000282007	-1	GRCh38	T	C	A	G	NC_000013.11	45969914	antisense	AGG	A-G	2	0	A_4;A_6_8;	Leu876Pro;Ser875Pro;	Missense;Missense;	None;None				S875
ATTCAGTGACTGGTCTGATG	CAGCATTCAGTGACTGGTCTGATGAGGATG	ZC3H13	ENSG00000123200	ENST00000282007	-1	GRCh38	A	G	T	C	NC_000013.11	45969355	sense	AGG	A-G	1	0	A_5;	Ser1065Gly;	Missense;	None				S1065
CTGGGGAAGTAGACCTACAA	CCTGCTGGGGAAGTAGACCTACAAGGGAAA	ZC3H13	ENSG00000123200	ENST00000282007	-1	GRCh38	T	C	A	G	NC_000013.11	45989084	antisense	GGG	A-G	2	1	A_7;A_8;	Ser318Pro;Thr317Thr;	Missense;Silent;	None;None			Silent	T317
GCTGGGGAAGTAGACCTACA	TCCTGCTGGGGAAGTAGACCTACAAGGGAA	ZC3H13	ENSG00000123200	ENST00000282007	-1	GRCh38	T	C	A	G	NC_000013.11	45989083	antisense	AGG	A-G	1	0	A_8;	Ser318Pro;	Missense;	None				S318
TGTCCGGAGAATGTTCACGC	TCACTGTCCGGAGAATGTTCACGCCGGCGC	ZC3H13	ENSG00000123200	ENST00000282007	-1	GRCh38	T	C	A	G	NC_000013.11	45970392	antisense	CGG	A-G	1	1	A_8;	Ser845Ser;	Silent;	None			Silent	S845
GACAGTGATGCCTACAACAG	TCCGGACAGTGATGCCTACAACAGTGGAGA	ZC3H13	ENSG00000123200	ENST00000282007	-1	GRCh38	A	G	T	C	NC_000013.11	45970395	sense	TGG	A-G	2	0	A_4;A_8;	Ser848Gly;Asp849Gly;	Missense;Missense;	None;None				S848
ATAGAGACAACATCTGAAGA	TAACATAGAGACAACATCTGAAGATGGTCA	ZC3H13	ENSG00000123200	ENST00000282007	-1	GRCh38	A	G	T	C	NC_000013.11	45969600	sense	TGG	A-G	2	0	A_5;A_7;	Glu983Gly;Thr984Ala;	Missense;Missense;	None;None				T984
TTGGGACTTGCAGGTTTATC	AAACTTGGGACTTGCAGGTTTATCTGGTTG	ZC3H14	ENSG00000100722	ENST00000251038	1	GRCh38	T	C	T	C	NC_000014.9	88602863	antisense	TGG	A-G	1	1	A_6;	Ser515Ser;	Silent;	None			Silent	S515
AGGATACATGTCAGATCAAG	CCCCAGGATACATGTCAGATCAAGAGGAGG	ZC3H14	ENSG00000100722	ENST00000251038	1	GRCh38	A	G	A	G	NC_000014.9	88602900	sense	AGG	A-G	3	1	A_4;A_6;A_8;	Gly530Gly;Tyr531Cys;Met532Val;	Silent;Missense;Missense;	None;None;None				M532
GACATGTATCCTGGGGGGCT	ATCTGACATGTATCCTGGGGGGCTGGGGAC	ZC3H14	ENSG00000100722	ENST00000251038	1	GRCh38	T	C	T	C	NC_000014.9	88602911	antisense	GGG	A-G	2	0	A_4;A_8;	Met532Thr;Tyr531His;	Missense;Missense;	None;None				M532
TGACATGTATCCTGGGGGGC	GATCTGACATGTATCCTGGGGGGCTGGGGA	ZC3H14	ENSG00000100722	ENST00000251038	1	GRCh38	T	C	T	C	NC_000014.9	88602912	antisense	TGG	A-G	1	0	A_5;	Met532Thr;	Missense;	None				M532
ATACATGTCAGATCAAGAGG	CAGGATACATGTCAGATCAAGAGGAGGACA	ZC3H14	ENSG00000100722	ENST00000251038	1	GRCh38	A	G	A	G	NC_000014.9	88602903	sense	AGG	A-G	1	0	A_5;	Met532Val;	Missense;	None				M532
GATCTGACATGTATCCTGGG	TCTTGATCTGACATGTATCCTGGGGGGCTG	ZC3H14	ENSG00000100722	ENST00000251038	1	GRCh38	T	C	T	C	NC_000014.9	88602916	antisense	GGG	A-G	1	0	A_7;	Ser533Pro;	Missense;	None				S533
TGATCTGACATGTATCCTGG	CTCTTGATCTGACATGTATCCTGGGGGGCT	ZC3H14	ENSG00000100722	ENST00000251038	1	GRCh38	T	C	T	C	NC_000014.9	88602917	antisense	GGG	A-G	1	0	A_8;	Ser533Pro;	Missense;	None				S533
CGTTAGAAAAGCTACCATTT	ACACCGTTAGAAAAGCTACCATTTGGGTCC	ZC3H14	ENSG00000100722	ENST00000251038	1	GRCh38	T	C	T	C	NC_000014.9	88603060	antisense	GGG	A-G	2	1	A_5_7;A_8;	Ser581Pro;Phe580Phe;	Missense;Silent;	None;None				S581
CCGTTAGAAAAGCTACCATT	CACACCGTTAGAAAAGCTACCATTTGGGTC	ZC3H14	ENSG00000100722	ENST00000251038	1	GRCh38	T	C	T	C	NC_000014.9	88603061	antisense	TGG	A-G	1	0	A_6_8;	Ser581Pro;	Missense;	None				S581
GGGTGAGATGGGGTGATGGT	TGCAGGGTGAGATGGGGTGATGGTAGGCAC	ZC3H14	ENSG00000100722	ENST00000251038	1	GRCh38	T	C	T	C	NC_000014.9	88607358	antisense	AGG	A-G	2	0	A_6;A_8;	Ser620Pro;Ile619Thr;	Missense;Missense;	None;None				S620
TGAAAGAAGTGACTTGGAAG	ATGGTGAAAGAAGTGACTTGGAAGAGGACA	ZC3H15	ENSG00000065548	ENST00000337859	1	GRCh38	A	G	A	G	NC_000002.12	186508586	sense	AGG	A-G	3	1	A_4;A_5_7;A_8;	Glu379Glu;Arg380Gly;Ser381Gly;	Silent;Missense;Missense;	None;None;None				S381
GGGATTTAGGCTCACTTGCC	TCTTGGGATTTAGGCTCACTTGCCCGGTCC	ZC3H18	ENSG00000158545	ENST00000301011	1	GRCh38	T	C	T	C	NC_000016.10	88577358	antisense	CGG	A-G	2	1	A_4;A_8;	Ser78Pro;Pro76Pro;	Missense;Silent;	None;None				S78
AGGGGGAGCTGGTCGGGCCC	TCGCAGGGGGAGCTGGTCGGGCCCCGGCTC	ZC3H18	ENSG00000158545	ENST00000301011	1	GRCh38	T	C	T	C	NC_000016.10	88577412	antisense	CGG	A-G	1	0	A_7;	Ser95Pro;	Missense;	None				S95
GACAAGCGACCTTAGGGATG	ACCGGACAAGCGACCTTAGGGATGAGGCCT	ZC3H18	ENSG00000158545	ENST00000301011	1	GRCh38	A	G	A	G	NC_000016.10	88577447	sense	AGG	A-G	2	1	A_4;A_5;	Thr109Thr;Ser110Gly;	Silent;Missense;	None;None				S110
CTGAGGAGGCCTCATCCCTA	GTGACTGAGGAGGCCTCATCCCTAAGGTCG	ZC3H18	ENSG00000158545	ENST00000301011	1	GRCh38	T	C	T	C	NC_000016.10	88577478	antisense	AGG	A-G	2	0	A_4;A_7;	Ser118Pro;Ser117Pro;	Missense;Missense;	None;None				S118
CTCCTCAGTCACCAGGGAGC	AGGCCTCCTCAGTCACCAGGGAGCTGGATG	ZC3H18	ENSG00000158545	ENST00000301011	1	GRCh38	A	G	A	G	NC_000016.10	88577471	sense	TGG	A-G	1	1	A_7;	Ser118Ser;	Silent;	None			Silent	S118
CGAAGGCACTCCCAGGGAGG	AAGGCGAAGGCACTCCCAGGGAGGAGGGGA	ZC3H18	ENSG00000158545	ENST00000301011	1	GRCh38	A	G	A	G	NC_000016.10	88577600	sense	AGG	A-G	2	1	A_4;A_8;	Glu160Glu;Thr162Ala;	Silent;Missense;	None;None				T162
GAAGGCACTCCCAGGGAGGA	AGGCGAAGGCACTCCCAGGGAGGAGGGGAA	ZC3H18	ENSG00000158545	ENST00000301011	1	GRCh38	A	G	A	G	NC_000016.10	88577601	sense	GGG	A-G	1	0	A_7;	Thr162Ala;	Missense;	None				T162
AAGGCACTCCCAGGGAGGAG	GGCGAAGGCACTCCCAGGGAGGAGGGGAAG	ZC3H18	ENSG00000158545	ENST00000301011	1	GRCh38	A	G	A	G	NC_000016.10	88577602	sense	GGG	A-G	1	0	A_6;	Thr162Ala;	Missense;	None				T162
TGTTCAGAGTGTGGGAGAAA	CTGGTGTTCAGAGTGTGGGAGAAAAGGAAT	ZC3H18	ENSG00000158545	ENST00000301011	1	GRCh38	A	G	A	G	NC_000016.10	88577633	sense	AGG	A-G	2	0	A_6;A_8;	Gln172Arg;Ser173Gly;	Missense;Missense;	None;None				S173
GAAGAGAGCAGATGAGTGGA	AGGTGAAGAGAGCAGATGAGTGGAAGGACC	ZC3H18	ENSG00000158545	ENST00000301011	1	GRCh38	A	G	A	G	NC_000016.10	88622248	sense	AGG	A-G	1	0	A_5_7;	Arg511Gly;	Missense;	None				S511
GAAGACGACCTGGGGCGGGC	CCGCGAAGACGACCTGGGGCGGGCGGGACG	ZC3H18	ENSG00000158545	ENST00000301011	1	GRCh38	T	C	T	C	NC_000016.10	88623227	antisense	GGG	A-G	2	0	A_5;A_8;	Ser558Pro;Ser557Pro;	Missense;Missense;	None;None				S558
CGAAGACGACCTGGGGCGGG	ACCGCGAAGACGACCTGGGGCGGGCGGGAC	ZC3H18	ENSG00000158545	ENST00000301011	1	GRCh38	T	C	T	C	NC_000016.10	88623228	antisense	CGG	A-G	1	0	A_4_6;	Ser558Pro;	Missense;	None				S558
CCGCGAAGACGACCTGGGGC	ATGACCGCGAAGACGACCTGGGGCGGGCGG	ZC3H18	ENSG00000158545	ENST00000301011	1	GRCh38	T	C	T	C	NC_000016.10	88623231	antisense	GGG	A-G	2	1	A_6;A_7;	Ser559Pro;Ser558Ser;	Missense;Silent;	None;None			Silent	S558
ACCGCGAAGACGACCTGGGG	GATGACCGCGAAGACGACCTGGGGCGGGCG	ZC3H18	ENSG00000158545	ENST00000301011	1	GRCh38	T	C	T	C	NC_000016.10	88623232	antisense	CGG	A-G	2	1	A_7;A_8;	Ser559Pro;Ser558Ser;	Missense;Silent;	None;None			Silent	S558
GACAGCTGGCGCTTCCTACA	GGGTGACAGCTGGCGCTTCCTACAAGGGGG	ZC3H18	ENSG00000158545	ENST00000301011	1	GRCh38	T	C	T	C	NC_000016.10	88631115	antisense	AGG	A-G	1	0	A_4;	Leu892Pro;	Missense;	None				S892
CGCCAGCACCAAATCAGGGA	GCGCCGCCAGCACCAAATCAGGGAAGGCCA	ZC3H18	ENSG00000158545	ENST00000301011	1	GRCh38	A	G	A	G	NC_000016.10	88631179	sense	AGG	A-G	2	0	A_5;A_8;	Ser916Gly;Thr917Ala;	Missense;Missense;	None;None				S917
CCCGACCAGCTCCCCCTGCG	GGGGCCCGACCAGCTCCCCCTGCGAGGAGG	ZC3H18	ENSG00000158545	ENST00000301011	1	GRCh38	A	G	A	G	NC_000016.10	88577396	sense	AGG	A-G	2	0	A_5;A_8;	Thr93Ala;Ser94Gly;	Missense;Missense;	None;None				S94
GACCAGCTCCCCCTGCGAGG	GCCCGACCAGCTCCCCCTGCGAGGAGGAGG	ZC3H18	ENSG00000158545	ENST00000301011	1	GRCh38	A	G	A	G	NC_000016.10	88577399	sense	AGG	A-G	1	0	A_5;	Ser94Gly;	Missense;	None				S94
AGACCGGACAAGCGACCTTA	AGGAAGACCGGACAAGCGACCTTAGGGATG	ZC3H18	ENSG00000158545	ENST00000301011	1	GRCh38	A	G	A	G	NC_000016.10	88577441	sense	GGG	A-G	1	0	A_8;	Thr109Ala;	Missense;	None				T109
CTCTCACTGACTGTCCGGCG	CACACTCTCACTGACTGTCCGGCGGGGCTC	ZC3H3	ENSG00000014164	ENST00000262577	-1	GRCh38	T	C	A	G	NC_000008.11	143538702	antisense	GGG	A-G	1	1	A_6;	Ser220Ser;	Silent;	None			Silent	S220
ACTCTCACTGACTGTCCGGC	TCACACTCTCACTGACTGTCCGGCGGGGCT	ZC3H3	ENSG00000014164	ENST00000262577	-1	GRCh38	T	C	A	G	NC_000008.11	143538701	antisense	GGG	A-G	1	1	A_7;	Ser220Ser;	Silent;	None			Silent	S220
CACTCTCACTGACTGTCCGG	ATCACACTCTCACTGACTGTCCGGCGGGGC	ZC3H3	ENSG00000014164	ENST00000262577	-1	GRCh38	T	C	A	G	NC_000008.11	143538700	antisense	CGG	A-G	1	1	A_8;	Ser220Ser;	Silent;	None			Silent	S220
CTGGGGAGAGCTGGGAGGCA	AGGACTGGGGAGAGCTGGGAGGCATGGTCC	ZC3H3	ENSG00000014164	ENST00000262577	-1	GRCh38	T	C	A	G	NC_000008.11	143538139	antisense	TGG	A-G	1	0	A_7;	Ser408Pro;	Missense;	None				S408
CGGGGACCTAGACAGGACTG	CCGACGGGGACCTAGACAGGACTGGGGAGA	ZC3H3	ENSG00000014164	ENST00000262577	-1	GRCh38	T	C	A	G	NC_000008.11	143538122	antisense	GGG	A-G	1	0	A_6;	Ser414Pro;	Missense;	None				S414
ACGGGGACCTAGACAGGACT	CCCGACGGGGACCTAGACAGGACTGGGGAG	ZC3H3	ENSG00000014164	ENST00000262577	-1	GRCh38	T	C	A	G	NC_000008.11	143538121	antisense	GGG	A-G	1	0	A_7;	Ser414Pro;	Missense;	None				S414
GACGGGGACCTAGACAGGAC	CCCCGACGGGGACCTAGACAGGACTGGGGA	ZC3H3	ENSG00000014164	ENST00000262577	-1	GRCh38	T	C	A	G	NC_000008.11	143538120	antisense	TGG	A-G	1	0	A_8;	Ser414Pro;	Missense;	None				S414
AGGGAGAGGCTGACCCCCCT	GATGAGGGAGAGGCTGACCCCCCTGGGCAG	ZC3H3	ENSG00000014164	ENST00000262577	-1	GRCh38	T	C	A	G	NC_000008.11	143440254	antisense	GGG	A-G	1	0	A_5_7;	Ser866Pro;	Missense;	None				S866
GAGGGAGAGGCTGACCCCCC	GGATGAGGGAGAGGCTGACCCCCCTGGGCA	ZC3H3	ENSG00000014164	ENST00000262577	-1	GRCh38	T	C	A	G	NC_000008.11	143440253	antisense	TGG	A-G	1	0	A_6_8;	Ser866Pro;	Missense;	None				S866
GTACAGCCCCCCATATGCGC	GAGAGTACAGCCCCCCATATGCGCCGGTGA	ZC3H4	ENSG00000130749	ENST00000253048	-1	GRCh38	A	G	T	C	NC_000019.10	47093991	sense	CGG	A-G	1	0	A_5;	Ser159Gly;	Missense;	None				S159
GACTTCTATGACGAGGACAT	CGAAGACTTCTATGACGAGGACATGGGCGT	ZC3H4	ENSG00000130749	ENST00000253048	-1	GRCh38	A	G	T	C	NC_000019.10	47085079	sense	GGG	A-G	1	0	A_8;	Tyr364Cys;	Missense;	None				Y364
TGGGAGAGGTTGGAGCCTGC	CCGTTGGGAGAGGTTGGAGCCTGCGGGCCA	ZC3H4	ENSG00000130749	ENST00000253048	-1	GRCh38	T	C	A	G	NC_000019.10	47072557	antisense	GGG	A-G	1	0	A_5_7;	Ser531Pro;	Missense;	None				S531
TTGGGAGAGGTTGGAGCCTG	GCCGTTGGGAGAGGTTGGAGCCTGCGGGCC	ZC3H4	ENSG00000130749	ENST00000253048	-1	GRCh38	T	C	A	G	NC_000019.10	47072556	antisense	CGG	A-G	1	0	A_6_8;	Ser531Pro;	Missense;	None				S531
CGTGCCCACCCTCTTCGGGA	TGCCCGTGCCCACCCTCTTCGGGACGGTGA	ZC3H4	ENSG00000130749	ENST00000253048	-1	GRCh38	A	G	T	C	NC_000019.10	47066515	sense	CGG	A-G	1	0	A_8;	Thr1254Ala;	Missense;	None				T1254
TGGGAACAGTCCGGCCCGCG	TTGCTGGGAACAGTCCGGCCCGCGAGGGTG	ZC3H4	ENSG00000130749	ENST00000253048	-1	GRCh38	A	G	T	C	NC_000019.10	47066452	sense	AGG	A-G	2	0	A_5_6;A_8;	Asn1274Gly;Ser1275Gly;	Missense;Missense;	None;None				S1275
GGGAACAGTCCGGCCCGCGA	TGCTGGGAACAGTCCGGCCCGCGAGGGTGA	ZC3H4	ENSG00000130749	ENST00000253048	-1	GRCh38	A	G	T	C	NC_000019.10	47066451	sense	GGG	A-G	2	0	A_4_5;A_7;	Asn1274Gly;Ser1275Gly;	Missense;Missense;	None;None				S1275
CCGGACTGTTCCCAGCAAAT	CGGGCCGGACTGTTCCCAGCAAATGGGCTT	ZC3H4	ENSG00000130749	ENST00000253048	-1	GRCh38	T	C	A	G	NC_000019.10	47066439	antisense	GGG	A-G	1	1	A_5;	Ser1275Ser;	Silent;	None			Silent	S1275
GCCGGACTGTTCCCAGCAAA	GCGGGCCGGACTGTTCCCAGCAAATGGGCT	ZC3H4	ENSG00000130749	ENST00000253048	-1	GRCh38	T	C	A	G	NC_000019.10	47066438	antisense	TGG	A-G	1	1	A_6;	Ser1275Ser;	Silent;	None			Silent	S1275
GTACTCAAGTGATGAGGATG	ACTGGTACTCAAGTGATGAGGATGAGGGTG	ZC3H4	ENSG00000130749	ENST00000253048	-1	GRCh38	A	G	T	C	NC_000019.10	47067853	sense	AGG	A-G	2	1	A_7;A_8;	Ser807Ser;Ser808Gly;	Silent;Missense;	None;None			Silent	S807
TACTCAAGTGATGAGGATGA	CTGGTACTCAAGTGATGAGGATGAGGGTGG	ZC3H4	ENSG00000130749	ENST00000253048	-1	GRCh38	A	G	T	C	NC_000019.10	47067852	sense	GGG	A-G	2	1	A_6;A_7;	Ser807Ser;Ser808Gly;	Silent;Missense;	None;None			Silent	S807
ATCACTTGAGTACCAGTTTC	CCTCATCACTTGAGTACCAGTTTCCGGTGT	ZC3H4	ENSG00000130749	ENST00000253048	-1	GRCh38	T	C	A	G	NC_000019.10	47067841	antisense	CGG	A-G	1	1	A_4;	Ser808Ser;	Silent;	None			Silent	S808
TCAAGTGATGAGGATGAGGG	GTACTCAAGTGATGAGGATGAGGGTGGAAG	ZC3H4	ENSG00000130749	ENST00000253048	-1	GRCh38	A	G	T	C	NC_000019.10	47067849	sense	TGG	A-G	2	0	A_4;A_8;	Ser808Gly;Asp809Gly;	Missense;Missense;	None;None				S808
CTGGAATGAAGGCTGCCTTC	AGGGCTGGAATGAAGGCTGCCTTCGGGCTT	ZC3H4	ENSG00000130749	ENST00000253048	-1	GRCh38	T	C	A	G	NC_000019.10	47067545	antisense	GGG	A-G	2	1	A_5;A_6;	Ser907Pro;His906His;	Missense;Silent;	None;None				S907
GCTGGAATGAAGGCTGCCTT	CAGGGCTGGAATGAAGGCTGCCTTCGGGCT	ZC3H4	ENSG00000130749	ENST00000253048	-1	GRCh38	T	C	A	G	NC_000019.10	47067544	antisense	CGG	A-G	2	1	A_6;A_7;	Ser907Pro;His906His;	Missense;Silent;	None;None				S907
GTGGGGAGGCATCCCCACTC	GCTGGTGGGGAGGCATCCCCACTCGGGCTG	ZC3H4	ENSG00000130749	ENST00000253048	-1	GRCh38	T	C	A	G	NC_000019.10	47066922	antisense	GGG	A-G	1	0	A_7;	Ser1114Pro;	Missense;	None				S1114
GGTGGGGAGGCATCCCCACT	GGCTGGTGGGGAGGCATCCCCACTCGGGCT	ZC3H4	ENSG00000130749	ENST00000253048	-1	GRCh38	T	C	A	G	NC_000019.10	47066921	antisense	CGG	A-G	1	0	A_8;	Ser1114Pro;	Missense;	None				S1114
CTCACCTGGCATAATGCTCC	ATGCCTCACCTGGCATAATGCTCCAGGATC	ZC3H6	ENSG00000188177	ENST00000343936	1	GRCh38	A	G	A	G	NC_000002.12	112331447	sense	AGG	A-G	1	1	A_4;	Ser844Ser;	Silent;	None			Silent	S844
CCGACCCCAGATAATGATCC	GAGCCCGACCCCAGATAATGATCCCGGTAG	ZC3H6	ENSG00000188177	ENST00000343936	1	GRCh38	A	G	A	G	NC_000002.12	112332393	sense	CGG	A-G	1	0	A_4;	Thr1160Ala;	Missense;	None				T1160
TCCAGAACGTGAGGGAACAG	CAGGTCCAGAACGTGAGGGAACAGGGGCAT	ZC3H7B	ENSG00000100403	ENST00000352645	1	GRCh38	T	C	T	C	NC_000022.11	41339079	antisense	GGG	A-G	2	0	A_4;A_6_7;	Leu234Pro;Val233Ala;	Missense;Missense;	None;None				S233
GTCCAGAACGTGAGGGAACA	GCAGGTCCAGAACGTGAGGGAACAGGGGCA	ZC3H7B	ENSG00000100403	ENST00000352645	1	GRCh38	T	C	T	C	NC_000022.11	41339080	antisense	GGG	A-G	2	0	A_5;A_7_8;	Leu234Pro;Val233Ala;	Missense;Missense;	None;None				S233
GGTCCAGAACGTGAGGGAAC	AGCAGGTCCAGAACGTGAGGGAACAGGGGC	ZC3H7B	ENSG00000100403	ENST00000352645	1	GRCh38	T	C	T	C	NC_000022.11	41339081	antisense	AGG	A-G	2	1	A_6;A_8;	Leu234Pro;Val233Val;	Missense;Silent;	None;None			Silent	S233
GAACAGCGGCTCACAGGAAG	TGAGGAACAGCGGCTCACAGGAAGAGGTAT	ZC3H8	ENSG00000144161	ENST00000409573	-1	GRCh38	A	G	T	C	NC_000002.12	112236583	sense	AGG	A-G	1	0	A_5;	Ser163Gly;	Missense;	None				S163
TGGGGAGTCAGGATCGCGCT	TATCTGGGGAGTCAGGATCGCGCTCGGCCT	ZC3HAV1	ENSG00000105939	ENST00000242351	-1	GRCh38	A	G	T	C	NC_000007.14	139080042	sense	CGG	A-G	1	0	A_6;	Ser302Gly;	Missense;	None				S302
CCAAGAGAAGAGCGGGCGGC	AGAGCCAAGAGAAGAGCGGGCGGCAGGTAG	ZC3HAV1	ENSG00000105939	ENST00000242351	-1	GRCh38	T	C	A	G	NC_000007.14	139079775	antisense	AGG	A-G	2	0	A_4;A_6_8;	Leu388Pro;Ser387Pro;	Missense;Missense;	None;None				S387
CAGAGAGCCAAGAGAAGAGC	TTTGCAGAGAGCCAAGAGAAGAGCGGGCGG	ZC3HAV1	ENSG00000105939	ENST00000242351	-1	GRCh38	T	C	A	G	NC_000007.14	139079768	antisense	GGG	A-G	1	0	A_4_6;	Ser390Pro;	Missense;	None				S390
GCAGAGAGCCAAGAGAAGAG	GTTTGCAGAGAGCCAAGAGAAGAGCGGGCG	ZC3HAV1	ENSG00000105939	ENST00000242351	-1	GRCh38	T	C	A	G	NC_000007.14	139079767	antisense	CGG	A-G	1	0	A_5_7;	Ser390Pro;	Missense;	None				S390
CCAATACCAAATCCATTTGG	TCTTCCAATACCAAATCCATTTGGTGGTGA	ZC3HAV1	ENSG00000105939	ENST00000242351	-1	GRCh38	T	C	A	G	NC_000007.14	139073895	antisense	TGG	A-G	1	0	A_4_6;	Tyr610His;	Missense;	None				S610
CTTCCAATACCAAATCCATT	CATTCTTCCAATACCAAATCCATTTGGTGG	ZC3HAV1	ENSG00000105939	ENST00000242351	-1	GRCh38	T	C	A	G	NC_000007.14	139073892	antisense	TGG	A-G	2	1	A_6;A_7;	Trp611Arg;Tyr610Tyr;	Missense;Silent;	None;None			Silent	S610
TGGTATTGGAAGAATGAATC	GATTTGGTATTGGAAGAATGAATCTGGCAC	ZC3HAV1	ENSG00000105939	ENST00000242351	-1	GRCh38	A	G	T	C	NC_000007.14	139073903	sense	TGG	A-G	1	0	A_5;	Tyr610Cys;	Missense;	None				S610
AAGAATCTATGAAACAAAAA	GATAAAGAATCTATGAAACAAAAAAGGATG	ZC3HAV1	ENSG00000105939	ENST00000242351	-1	GRCh38	T	C	A	G	NC_000007.14	139078648	antisense	AGG	A-G	2	1	A_4;A_5;	Ser492Pro;Asp491Asp;	Missense;Silent;	None;None				S492
GTGATGAATTATCTACAAAG	GAAGGTGATGAATTATCTACAAAGAGGAAA	ZC3HAV1L	ENSG00000146858	ENST00000275766	-1	GRCh38	T	C	A	G	NC_000007.14	139026822	antisense	AGG	A-G	3	1	A_4;A_7;A_8;	Ser257Pro;Ser256Pro;Asn255Asn;	Missense;Missense;Silent;	None;None;None				S257
GGGTGATCCATTAACTGACT	CTTGGGGTGATCCATTAACTGACTGGGATG	ZC3HC1	ENSG00000091732	ENST00000358303	-1	GRCh38	T	C	A	G	NC_000007.14	130049102	antisense	GGG	A-G	1	0	A_6;	Ser62Pro;	Missense;	None				S62
GGGGTGATCCATTAACTGAC	GCTTGGGGTGATCCATTAACTGACTGGGAT	ZC3HC1	ENSG00000091732	ENST00000358303	-1	GRCh38	T	C	A	G	NC_000007.14	130049101	antisense	TGG	A-G	1	0	A_7;	Ser62Pro;	Missense;	None				S62
TATGAGGAAGGTGGGGCTCT	AATGTATGAGGAAGGTGGGGCTCTGGGGCT	ZC3HC1	ENSG00000091732	ENST00000358303	-1	GRCh38	A	G	T	C	NC_000007.14	130024458	sense	GGG	A-G	2	0	A_5;A_8;	Arg277Gly;Lys278Glu;	Missense;Missense;	None;None				S278
ATGAGGAAGGTGGGGCTCTG	ATGTATGAGGAAGGTGGGGCTCTGGGGCTT	ZC3HC1	ENSG00000091732	ENST00000358303	-1	GRCh38	A	G	T	C	NC_000007.14	130024457	sense	GGG	A-G	2	0	A_4;A_7_8;	Arg277Gly;Lys278Gly;	Missense;Missense;	None;None				S278
CTGACCAGCTCCCCAATCCC	TGGCCTGACCAGCTCCCCAATCCCAGGCCT	ZC3HC1	ENSG00000091732	ENST00000358303	-1	GRCh38	A	G	T	C	NC_000007.14	130024385	sense	AGG	A-G	2	0	A_4;A_7;	Thr301Ala;Ser302Gly;	Missense;Missense;	None;None				S301
GCGACCAGAGCGCTTACCTC	AGGGGCGACCAGAGCGCTTACCTCTGGTGC	ZC3HC1	ENSG00000091732	ENST00000358303	-1	GRCh38	A	G	T	C	NC_000007.14	130024353	sense	TGG	A-G	2	2	A_4;A_7;	Arg311Arg;Pro312Pro;	Silent;Silent;	None;None			Silent	S311
CTCCGAGTTCGAGAGACAAT	CCAGCTCCGAGTTCGAGAGACAATGGGACC	ZC3HC1	ENSG00000091732	ENST00000358303	-1	GRCh38	T	C	A	G	NC_000007.14	130023683	antisense	GGG	A-G	1	1	A_6;	Thr352Thr;	Silent;	None			Silent	S352
GCTCCGAGTTCGAGAGACAA	CCCAGCTCCGAGTTCGAGAGACAATGGGAC	ZC3HC1	ENSG00000091732	ENST00000358303	-1	GRCh38	T	C	A	G	NC_000007.14	130023682	antisense	TGG	A-G	1	1	A_7;	Thr352Thr;	Silent;	None			Silent	S352
TAGCAGCCTCTGGCTCAGGA	GGGCTAGCAGCCTCTGGCTCAGGACGGTCA	ZC3HC1	ENSG00000091732	ENST00000358303	-1	GRCh38	T	C	A	G	NC_000007.14	130023636	antisense	CGG	A-G	1	1	A_5;	Ala368Ala;	Silent;	None			Silent	S368
AAGGGACCCCCCAGAAAATC	CCAGAAGGGACCCCCCAGAAAATCCGGCAG	ZC3HC1	ENSG00000091732	ENST00000358303	-1	GRCh38	A	G	T	C	NC_000007.14	130051290	sense	CGG	A-G	1	0	A_6;	Thr28Ala;	Missense;	None				T28
GGATGCATCCAGGTCAGTCA	CAAAGGATGCATCCAGGTCAGTCATGGACG	ZC3HC1	ENSG00000091732	ENST00000358303	-1	GRCh38	T	C	A	G	NC_000007.14	130024392	antisense	TGG	A-G	1	1	A_7;	Asp295Asp;	Silent;	None			Silent	S295
TCTTCAATAAATAAGAAGAA	TTTATCTTCAATAAATAAGAAGAAAGGAAA	ZCCHC2	ENSG00000141664	ENST00000269499	1	GRCh38	A	G	A	G	NC_000018.10	62564595	sense	AGG	A-G	2	1	A_6;A_7;	Ser572Ser;Ile573Val;	Silent;Missense;	None;None			Silent	S572
GCCAGGAGAAGAGTAGGTTT	AACTGCCAGGAGAAGAGTAGGTTTTGGGGC	ZCCHC7	ENSG00000147905	ENST00000534928	1	GRCh38	T	C	T	C	NC_000009.12	37357088	antisense	TGG	A-G	2	2	A_4;A_7;	Pro483Pro;Ser482Ser;	Silent;Silent;	None;None			Silent	S482
AAAACTGCCAGGAGAAGAGT	TTTTAAAACTGCCAGGAGAAGAGTAGGTTT	ZCCHC7	ENSG00000147905	ENST00000534928	1	GRCh38	T	C	T	C	NC_000009.12	37357094	antisense	AGG	A-G	1	1	A_4;	Ser485Ser;	Silent;	None			Silent	S485
GGAGGAGTTCCCCGGGGGAG	GGGTGGAGGAGTTCCCCGGGGGAGTGGAGG	ZCCHC8	ENSG00000033030	ENST00000633063	-1	GRCh38	T	C	A	G	NC_000012.12	122474179	antisense	TGG	A-G	1	1	A_6;	Thr479Thr;	Silent;	None			Silent	T479
GGTGAGTCACTGGGAGTCAG	CTGGGGTGAGTCACTGGGAGTCAGCGGCGG	ZCCHC8	ENSG00000033030	ENST00000633063	-1	GRCh38	T	C	A	G	NC_000012.12	122474119	antisense	CGG	A-G	1	0	A_5;	Ser500Pro;	Missense;	None				S500
TGCCTCCAGTCCAGACTCTG	GACATGCCTCCAGTCCAGACTCTGAGGTGA	ZCCHC8	ENSG00000033030	ENST00000633063	-1	GRCh38	A	G	T	C	NC_000012.12	122473836	sense	AGG	A-G	1	0	A_8;	Ser598Gly;	Missense;	None				S598
CTTCACCCCTCCACTCCCAA	CCGTCTTCACCCCTCCACTCCCAAAGGGCA	ZCCHC8	ENSG00000033030	ENST00000633063	-1	GRCh38	A	G	T	C	NC_000012.12	122474172	sense	AGG	A-G	1	0	A_5;	Thr485Ala;	Missense;	None				T485
TTCACCCCTCCACTCCCAAA	CGTCTTCACCCCTCCACTCCCAAAGGGCAC	ZCCHC8	ENSG00000033030	ENST00000633063	-1	GRCh38	A	G	T	C	NC_000012.12	122474171	sense	GGG	A-G	1	0	A_4;	Thr485Ala;	Missense;	None				T485
GTCACTGGGAGTCAGCGGCG	GTGAGTCACTGGGAGTCAGCGGCGGGGTGC	ZCCHC8	ENSG00000033030	ENST00000633063	-1	GRCh38	T	C	A	G	NC_000012.12	122474124	antisense	GGG	A-G	1	1	A_4;	Ser498Ser;	Silent;	None			Silent	S498
AGTCACTGGGAGTCAGCGGC	GGTGAGTCACTGGGAGTCAGCGGCGGGGTG	ZCCHC8	ENSG00000033030	ENST00000633063	-1	GRCh38	T	C	A	G	NC_000012.12	122474123	antisense	GGG	A-G	1	1	A_5;	Ser498Ser;	Silent;	None			Silent	S498
GAGTCACTGGGAGTCAGCGG	GGGTGAGTCACTGGGAGTCAGCGGCGGGGT	ZCCHC8	ENSG00000033030	ENST00000633063	-1	GRCh38	T	C	A	G	NC_000012.12	122474122	antisense	CGG	A-G	1	1	A_6;	Ser498Ser;	Silent;	None			Silent	S498
GGTACTAACTCGGGCCCACC	ATGTGGTACTAACTCGGGCCCACCTGGTCA	ZCCHC9	ENSG00000131732	ENST00000380199	1	GRCh38	T	C	T	C	NC_000005.10	81304784	antisense	TGG	A-G	2	1	A_4;A_7_8;	Ser8Ser;Val7Ala;	Silent;Missense;	None;None			Silent	S8
GTAAACAACTTGAAGCCAAT	AAGCGTAAACAACTTGAAGCCAATAGGCTA	ZCCHC9	ENSG00000131732	ENST00000380199	1	GRCh38	A	G	A	G	NC_000005.10	81304873	sense	AGG	A-G	2	0	A_4_5;A_7_8;	Lys40Arg;Gln41Arg;	Missense;Missense;	None;None				Q41
CAGTCAGGCCATAGCATTCC	GCCTCAGTCAGGCCATAGCATTCCAGGTAT	ZCRB1	ENSG00000139168	ENST00000266529	-1	GRCh38	A	G	T	C	NC_000012.12	42313711	sense	AGG	A-G	1	0	A_6;	Gln169Arg;	Missense;	None				S169
CGGGGAGGCGGGCAGCGGGG	CCCCCGGGGAGGCGGGCAGCGGGGCGGCCC	ZDHHC18	ENSG00000204160	ENST00000374142	1	GRCh38	T	C	T	C	NC_000001.11	26826864	antisense	CGG	A-G	1	0	A_6;	Ser19Pro;	Missense;	None				S19
CCGGAGTCGGGGACGCGGCG	GGGCCCGGAGTCGGGGACGCGGCGGGGCCG	ZDHHC18	ENSG00000204160	ENST00000374142	1	GRCh38	T	C	T	C	NC_000001.11	26826904	antisense	GGG	A-G	1	1	A_5;	Thr32Thr;	Silent;	None			Silent	T32
CCCGGAGTCGGGGACGCGGC	GGGGCCCGGAGTCGGGGACGCGGCGGGGCC	ZDHHC18	ENSG00000204160	ENST00000374142	1	GRCh38	T	C	T	C	NC_000001.11	26826905	antisense	GGG	A-G	1	1	A_6;	Thr32Thr;	Silent;	None			Silent	T32
GCCCGGAGTCGGGGACGCGG	CGGGGCCCGGAGTCGGGGACGCGGCGGGGC	ZDHHC18	ENSG00000204160	ENST00000374142	1	GRCh38	T	C	T	C	NC_000001.11	26826906	antisense	CGG	A-G	1	1	A_7;	Thr32Thr;	Silent;	None			Silent	T32
CTACATACCGGCCACCCCCT	AGTTCTACATACCGGCCACCCCCTCGGACC	ZDHHC18	ENSG00000204160	ENST00000374142	1	GRCh38	A	G	A	G	NC_000001.11	26848623	sense	CGG	A-G	2	1	A_5;A_7;	Thr172Thr;Tyr173Cys;	Silent;Missense;	None;None			Silent	T172
GGGTGAGGGCAACACGGTGT	TGATGGGTGAGGGCAACACGGTGTCGGACT	ZDHHC18	ENSG00000204160	ENST00000374142	1	GRCh38	T	C	T	C	NC_000001.11	26853777	antisense	CGG	A-G	1	0	A_6;	Ser366Pro;	Missense;	None				S366
GTAGGAGAACGGAAGCTCTC	AAAGGTAGGAGAACGGAAGCTCTCTGGTTC	ZDHHC5	ENSG00000156599	ENST00000287169	1	GRCh38	T	C	T	C	NC_000011.10	57698668	antisense	TGG	A-G	1	0	A_6_8;	Ser409Pro;	Missense;	None				S409
GAGCGTGAGCCACTGGATAG	GGAGGAGCGTGAGCCACTGGATAGTGGATC	ZDHHC5	ENSG00000156599	ENST00000287169	1	GRCh38	T	C	T	C	NC_000011.10	57698716	antisense	TGG	A-G	1	0	A_8;	Ser425Pro;	Missense;	None				S425
GTGAGGGCTCTCGGTGTGTT	ACTGGTGAGGGCTCTCGGTGTGTTGGGCCA	ZDHHC5	ENSG00000156599	ENST00000287169	1	GRCh38	T	C	T	C	NC_000011.10	57699024	antisense	GGG	A-G	1	0	A_4;	Ser529Pro;	Missense;	None				S529
GGTGAGGGCTCTCGGTGTGT	GACTGGTGAGGGCTCTCGGTGTGTTGGGCC	ZDHHC5	ENSG00000156599	ENST00000287169	1	GRCh38	T	C	T	C	NC_000011.10	57699025	antisense	TGG	A-G	1	0	A_5;	Ser529Pro;	Missense;	None				S529
AGGAACTAGTACGAGGGGCA	GAGGAGGAACTAGTACGAGGGGCATGGCCC	ZDHHC5	ENSG00000156599	ENST00000287169	1	GRCh38	T	C	T	C	NC_000011.10	57699192	antisense	TGG	A-G	3	2	A_4;A_5;A_8;	Ser585Pro;Ser584Ser;Thr583Thr;	Missense;Silent;Silent;	None;None;None				S585
CTCAGTAGCCCCACGAGGGG	ACCTCTCAGTAGCCCCACGAGGGGAGGAGT	ZDHHC5	ENSG00000156599	ENST00000287169	1	GRCh38	A	G	A	G	NC_000011.10	57699957	sense	AGG	A-G	2	0	A_4;A_7;	Ser693Gly;Ser694Gly;	Missense;Missense;	None;None				S694
TAGACTGGATTGATGAAGGG	CCCTTAGACTGGATTGATGAAGGGAGGGAA	ZDHHC5	ENSG00000156599	ENST00000287169	1	GRCh38	T	C	T	C	NC_000011.10	57695923	antisense	AGG	A-G	1	0	A_4;	Ser296Pro;	Missense;	None				S296
CCTTAGACTGGATTGATGAA	CTTCCCTTAGACTGGATTGATGAAGGGAGG	ZDHHC5	ENSG00000156599	ENST00000287169	1	GRCh38	T	C	T	C	NC_000011.10	57695926	antisense	GGG	A-G	1	0	A_5_7;	Ser296Pro;	Missense;	None				S296
CCCTTAGACTGGATTGATGA	GCTTCCCTTAGACTGGATTGATGAAGGGAG	ZDHHC5	ENSG00000156599	ENST00000287169	1	GRCh38	T	C	T	C	NC_000011.10	57695927	antisense	AGG	A-G	1	0	A_6_8;	Ser296Pro;	Missense;	None				S296
ACAGTGACGTCTGCAGGGCA	GAGGACAGTGACGTCTGCAGGGCAGGGTTG	ZDHHC8	ENSG00000099904	ENST00000334554	1	GRCh38	T	C	T	C	NC_000022.11	20143515	antisense	GGG	A-G	1	0	A_7;	Ser627Pro;	Missense;	None				S627
GACAGTGACGTCTGCAGGGC	CGAGGACAGTGACGTCTGCAGGGCAGGGTT	ZDHHC8	ENSG00000099904	ENST00000334554	1	GRCh38	T	C	T	C	NC_000022.11	20143516	antisense	AGG	A-G	2	0	A_4;A_8;	Leu628Pro;Ser627Pro;	Missense;Missense;	None;None				S627
TGGGGAGTGCCGGGCGGGGA	TGAGTGGGGAGTGCCGGGCGGGGAGGGCAG	ZDHHC8	ENSG00000099904	ENST00000334554	1	GRCh38	T	C	T	C	NC_000022.11	20143672	antisense	GGG	A-G	1	1	A_6;	Thr679Thr;	Silent;	None			Silent	T679
GTGGGGAGTGCCGGGCGGGG	GTGAGTGGGGAGTGCCGGGCGGGGAGGGCA	ZDHHC8	ENSG00000099904	ENST00000334554	1	GRCh38	T	C	T	C	NC_000022.11	20143673	antisense	AGG	A-G	1	1	A_7;	Thr679Thr;	Silent;	None			Silent	T679
GTGAGTGGGGAGTGCCGGGC	GATGGTGAGTGGGGAGTGCCGGGCGGGGAG	ZDHHC8	ENSG00000099904	ENST00000334554	1	GRCh38	T	C	T	C	NC_000022.11	20143677	antisense	GGG	A-G	1	0	A_4;	Ser682Pro;	Missense;	None				S682
GGTGAGTGGGGAGTGCCGGG	GGATGGTGAGTGGGGAGTGCCGGGCGGGGA	ZDHHC8	ENSG00000099904	ENST00000334554	1	GRCh38	T	C	T	C	NC_000022.11	20143678	antisense	CGG	A-G	1	0	A_5;	Ser682Pro;	Missense;	None				S682
GATGGTGAGTGGGGAGTGCC	GTAGGATGGTGAGTGGGGAGTGCCGGGCGG	ZDHHC8	ENSG00000099904	ENST00000334554	1	GRCh38	T	C	T	C	NC_000022.11	20143681	antisense	GGG	A-G	1	0	A_8;	Ser682Pro;	Missense;	None				S682
CAGGGCACACCAGAAGCCAG	GAGGCAGGGCACACCAGAAGCCAGTGGTCA	ZEB1	ENSG00000148516	ENST00000320985	1	GRCh38	A	G	A	G	NC_000010.11	31502473	sense	TGG	A-G	1	0	A_7;	Thr151Ala;	Missense;	None				T151
GCCAGTGGTCATGATGAAAA	AGAAGCCAGTGGTCATGATGAAAATGGTAA	ZEB1	ENSG00000148516	ENST00000320985	1	GRCh38	A	G	A	G	NC_000010.11	31502488	sense	TGG	A-G	1	0	A_4;	Ser155Gly;	Missense;	None				S155
CCTGGTGATGCTGAAAGAGA	ACTGCCTGGTGATGCTGAAAGAGACGGTGA	ZEB1	ENSG00000148516	ENST00000320985	1	GRCh38	T	C	T	C	NC_000010.11	31520297	antisense	CGG	A-G	1	0	A_8;	Ser319Pro;	Missense;	None				S319
TTCAGCCATCAGTCTTCCTT	TTATTTCAGCCATCAGTCTTCCTTTGGTTG	ZEB1	ENSG00000148516	ENST00000320985	1	GRCh38	A	G	A	G	NC_000010.11	31520706	sense	TGG	A-G	2	1	A_4;A_8;	Ser458Ser;Ile460Val;	Silent;Missense;	None;None			Silent	S458
GGACAAAAGCTTTGAAGGGG	AGAAGGACAAAAGCTTTGAAGGGGGGGTGA	ZEB1	ENSG00000148516	ENST00000320985	1	GRCh38	A	G	A	G	NC_000010.11	31520889	sense	GGG	A-G	2	0	A_5_6_7;A_8;	Lys520Gly;Ser521Gly;	Missense;Missense;	None;None				S521
GGGGAGTTAGTCATCTTCAA	AACTGGGGAGTTAGTCATCTTCAAAGGACT	ZEB1	ENSG00000148516	ENST00000320985	1	GRCh38	T	C	T	C	NC_000010.11	31521395	antisense	AGG	A-G	1	0	A_5;	Ser686Pro;	Missense;	None				S686
TGGGGATGGTGTACTACTTC	GTGATGGGGATGGTGTACTACTTCTGGAAC	ZEB1	ENSG00000148516	ENST00000320985	1	GRCh38	T	C	T	C	NC_000010.11	31521450	antisense	TGG	A-G	1	0	A_6;	Ser704Pro;	Missense;	None				S704
AGACAGTGAAAAAGAGGAAG	ATGAAGACAGTGAAAAAGAGGAAGAGGAGG	ZEB1	ENSG00000148516	ENST00000320985	1	GRCh38	A	G	A	G	NC_000010.11	31526991	sense	AGG	A-G	1	0	A_5;	Ser1036Gly;	Missense;	None				S1036
TGTACTACTTCTGGAACCAT	ATGGTGTACTACTTCTGGAACCATTGGTGG	ZEB1	ENSG00000148516	ENST00000320985	1	GRCh38	T	C	T	C	NC_000010.11	31521441	antisense	TGG	A-G	2	2	A_4;A_7;	Ser701Ser;Ser700Ser;	Silent;Silent;	None;None			Silent	S701
GGGCACCCAACCAGCCGGGC	GGAGGGGCACCCAACCAGCCGGGCAGGGTA	ZFAND2B	ENSG00000158552	ENST00000444522	1	GRCh38	A	G	A	G	NC_000002.12	219208016	sense	AGG	A-G	1	0	A_5;	His139Arg;	Missense;	None				S139
GGCACCCAACCAGCCGGGCA	GAGGGGCACCCAACCAGCCGGGCAGGGTAA	ZFAND2B	ENSG00000158552	ENST00000444522	1	GRCh38	A	G	A	G	NC_000002.12	219208017	sense	GGG	A-G	2	1	A_4;A_8;	His139Arg;Pro140Pro;	Missense;Silent;	None;None				S139
ACTAGCTTAAACAACTGTGA	AGACACTAGCTTAAACAACTGTGAAGGTGC	ZFAND5	ENSG00000107372	ENST00000376960	-1	GRCh38	A	G	T	C	NC_000009.12	72360162	sense	AGG	A-G	1	0	A_4;	Ser72Gly;	Missense;	None				S72
AGGCCACTGGAGGCCGGGGC	CGAGAGGCCACTGGAGGCCGGGGCCGGAGT	ZFC3H1	ENSG00000133858	ENST00000378743	-1	GRCh38	T	C	A	G	NC_000012.12	71663570	antisense	CGG	A-G	1	1	A_6;	Ser12Ser;	Silent;	None			Silent	S12
CTCCAGTGGCCTCTCGCCGA	CGGCCTCCAGTGGCCTCTCGCCGAAGGAAG	ZFC3H1	ENSG00000133858	ENST00000378743	-1	GRCh38	A	G	T	C	NC_000012.12	71663581	sense	AGG	A-G	1	0	A_5;	Ser12Gly;	Missense;	None				S12
CTCAGATATTCTGTCTGAAA	GTACCTCAGATATTCTGTCTGAAAAGGTAA	ZFC3H1	ENSG00000133858	ENST00000378743	-1	GRCh38	A	G	T	C	NC_000012.12	71647770	sense	AGG	A-G	3	1	A_4;A_6;A_8;	Ser354Ser;Asp355Gly;Ile356Val;	Silent;Missense;Missense;	None;None;None			Silent	S354
AGTCTTCAGATCCTGACCTG	ACTTAGTCTTCAGATCCTGACCTGAGGCGA	ZFC3H1	ENSG00000133858	ENST00000378743	-1	GRCh38	A	G	T	C	NC_000012.12	71642561	sense	AGG	A-G	1	1	A_8;	Ser503Ser;	Silent;	None			Silent	S503
ATAACAGCCAGATACGGAGT	GATAATAACAGCCAGATACGGAGTCGGAGC	ZFC3H1	ENSG00000133858	ENST00000378743	-1	GRCh38	A	G	T	C	NC_000012.12	71663516	sense	CGG	A-G	2	0	A_4;A_6;	Asn33Ser;Ser34Gly;	Missense;Missense;	None;None				S34
TCCCCGGAGGCGCCCCCCGA	CAGGTCCCCGGAGGCGCCCCCCGACGGCGC	ZFP36L2	ENSG00000152518	ENST00000282388	-1	GRCh38	T	C	A	G	NC_000002.12	43225109	antisense	CGG	A-G	1	0	A_8;	Ser230Pro;	Missense;	None				S230
GGCGAGTCGGACAGGCGGCG	CACGGGCGAGTCGGACAGGCGGCGCGGCAG	ZFP36L2	ENSG00000152518	ENST00000282388	-1	GRCh38	T	C	A	G	NC_000002.12	43224482	antisense	CGG	A-G	1	0	A_5;	Ser440Pro;	Missense;	None				S440
GGCGAGCAGCTGCCGGGGCT	CTTGGGCGAGCAGCTGCCGGGGCTGGGCGC	ZFP36L2	ENSG00000152518	ENST00000282388	-1	GRCh38	T	C	A	G	NC_000002.12	43225577	antisense	GGG	A-G	2	0	A_5;A_8;	Ser75Pro;Cys74Arg;	Missense;Missense;	None;None				S75
GGGCGAGCAGCTGCCGGGGC	ACTTGGGCGAGCAGCTGCCGGGGCTGGGCG	ZFP36L2	ENSG00000152518	ENST00000282388	-1	GRCh38	T	C	A	G	NC_000002.12	43225576	antisense	TGG	A-G	1	0	A_6;	Ser75Pro;	Missense;	None				S75
TGGGAGACTCAGAGCCGCTG	AGGCTGGGAGACTCAGAGCCGCTGAGGCTG	ZFP36L2	ENSG00000152518	ENST00000282388	-1	GRCh38	T	C	A	G	NC_000002.12	43224378	antisense	AGG	A-G	1	0	A_5_7;	Ser474Pro;	Missense;	None				S474
CAACACCACCTGCTCAGAAA	CCCACAACACCACCTGCTCAGAAAAGGCTT	ZFP64	ENSG00000020256	ENST00000361387	-1	GRCh38	A	G	T	C	NC_000020.11	52165905	sense	AGG	A-G	2	2	A_5;A_8;	Thr137Thr;Pro138Pro;	Silent;Silent;	None;None			Silent	T137
GCACAGGGACGAGGCCAAGA	AGGTGCACAGGGACGAGGCCAAGACGGAGA	ZFP64	ENSG00000020256	ENST00000361387	-1	GRCh38	A	G	T	C	NC_000020.11	52084860	sense	CGG	A-G	1	0	A_5;	Arg547Gly;	Missense;	None				S547
CACTAGCAGCCGCGTGCTGA	GGACCACTAGCAGCCGCGTGCTGAGGGGAG	ZFP91	ENSG00000186660	ENST00000316059	1	GRCh38	A	G	A	G	NC_000011.10	58579413	sense	GGG	A-G	2	0	A_5;A_8;	Ser46Gly;Ser47Gly;	Missense;Missense;	None;None				S47
ACTAGCAGCCGCGTGCTGAG	GACCACTAGCAGCCGCGTGCTGAGGGGAGG	ZFP91	ENSG00000186660	ENST00000316059	1	GRCh38	A	G	A	G	NC_000011.10	58579414	sense	GGG	A-G	2	0	A_4;A_7;	Ser46Gly;Ser47Gly;	Missense;Missense;	None;None				S47
AGCAGCCGCGTGCTGAGGGG	CACTAGCAGCCGCGTGCTGAGGGGAGGTCG	ZFP91	ENSG00000186660	ENST00000316059	1	GRCh38	A	G	A	G	NC_000011.10	58579417	sense	AGG	A-G	1	0	A_4;	Ser47Gly;	Missense;	None				S47
GCGGGACACAGCTGCGGCGG	TCCGGCGGGACACAGCTGCGGCGGCGGCGG	ZFP91	ENSG00000186660	ENST00000316059	1	GRCh38	T	C	T	C	NC_000011.10	58579491	antisense	CGG	A-G	2	0	A_6;A_8;	Ser69Pro;Val68Ala;	Missense;Missense;	None;None				S69
GACGGGGACTTCGCGGCCTG	TGGAGACGGGGACTTCGCGGCCTGGGGCTG	ZFP91	ENSG00000186660	ENST00000316059	1	GRCh38	T	C	T	C	NC_000011.10	58579589	antisense	GGG	A-G	1	0	A_8;	Ser101Pro;	Missense;	None				S101
GGGGATGTGGGGGGCGGCAG	TCCTGGGGATGTGGGGGGCGGCAGCGGTGG	ZFPM1	ENSG00000179588	ENST00000319555	1	GRCh38	T	C	T	C	NC_000016.10	88489070	antisense	CGG	A-G	1	0	A_5;	Ser61Pro;	Missense;	None				S61
GGCAGTCCCTGGAGCGGGCC	GCCGGGCAGTCCCTGGAGCGGGCCAGGTAA	ZFPM1	ENSG00000179588	ENST00000319555	1	GRCh38	A	G	A	G	NC_000016.10	88489132	sense	AGG	A-G	1	0	A_4;	Ser84Gly;	Missense;	None				S84
CCGGGGAGCCGGTGCCCTGG	GCGGCCGGGGAGCCGGTGCCCTGGCGGCTG	ZFPM1	ENSG00000179588	ENST00000319555	1	GRCh38	T	C	T	C	NC_000016.10	88532109	antisense	CGG	A-G	1	0	A_7;	Ser272Pro;	Missense;	None				S272
GGCCACGCCCGAGGACGGCG	GCGCGGCCACGCCCGAGGACGGCGCGGGCG	ZFPM1	ENSG00000179588	ENST00000319555	1	GRCh38	A	G	A	G	NC_000016.10	88533911	sense	CGG	A-G	1	0	A_5;	Thr653Ala;	Missense;	None				T653
GCCACGCCCGAGGACGGCGC	CGCGGCCACGCCCGAGGACGGCGCGGGCGG	ZFPM1	ENSG00000179588	ENST00000319555	1	GRCh38	A	G	A	G	NC_000016.10	88533912	sense	GGG	A-G	1	0	A_4;	Thr653Ala;	Missense;	None				T653
GGGTAGCTCCGTGGACGACG	GCCCGGGTAGCTCCGTGGACGACGCGGAGG	ZFPM1	ENSG00000179588	ENST00000319555	1	GRCh38	A	G	A	G	NC_000016.10	88533965	sense	CGG	A-G	1	0	A_5;	Ser671Gly;	Missense;	None				S671
CGGGCGAGCGCGCAGGGGCG	GGGCCGGGCGAGCGCGCAGGGGCGAGGCCG	ZFPM1	ENSG00000179588	ENST00000319555	1	GRCh38	T	C	T	C	NC_000016.10	88534320	antisense	AGG	A-G	1	0	A_7;	Ser786Pro;	Missense;	None				S786
GGCGAGGGGCCGCGGTCGGC	AGCGGGCGAGGGGCCGCGGTCGGCCGGCGT	ZFPM1	ENSG00000179588	ENST00000319555	1	GRCh38	T	C	T	C	NC_000016.10	88534663	antisense	CGG	A-G	1	0	A_5;	Ser901Pro;	Missense;	None				S901
TGCGGGGAGGCGGCGGGGGC	GGGCTGCGGGGAGGCGGCGGGGGCGGGAGC	ZFPM1	ENSG00000179588	ENST00000319555	1	GRCh38	T	C	T	C	NC_000016.10	88534690	antisense	GGG	A-G	1	0	A_8;	Ser909Pro;	Missense;	None				S909
GTGAGTTAACATCTGCAGAG	GGGGGTGAGTTAACATCTGCAGAGAGGAAA	ZFPM1	ENSG00000179588	ENST00000319555	1	GRCh38	T	C	T	C	NC_000016.10	88489042	antisense	AGG	A-G	2	1	A_4;A_8;	Ser52Pro;Val50Val;	Missense;Silent;	None;None				S52
AGTAGAACTGTTGCTGCTGC	CACGAGTAGAACTGTTGCTGCTGCTGGTAT	ZFR	ENSG00000056097	ENST00000265069	-1	GRCh38	T	C	A	G	NC_000005.10	32404005	antisense	TGG	A-G	2	1	A_4_6;A_7;	Ser374Pro;Ser373Ser;	Missense;Silent;	None;None				S374
AGAGATAGTGATGGAGTTGA	AAGAAGAGATAGTGATGGAGTTGATGGATT	ZFR	ENSG00000056097	ENST00000265069	-1	GRCh38	A	G	T	C	NC_000005.10	32355831	sense	TGG	A-G	2	0	A_5;A_7;	Asp1053Gly;Ser1054Gly;	Missense;Missense;	None;None				S1054
CCAAGCGACTAGCCATGCTG	CTGGCCAAGCGACTAGCCATGCTGCGGGGA	ZFYVE19	ENSG00000166140	ENST00000355341	1	GRCh38	A	G	A	G	NC_000015.10	40812861	sense	CGG	A-G	2	1	A_4;A_8;	Lys331Arg;Arg332Arg;	Missense;Silent;	None;None				S331
GAGGAGTCCTGGGCTCTGAG	AGTGGAGGAGTCCTGGGCTCTGAGAGGAGG	ZFYVE26	ENSG00000072121	ENST00000347230	-1	GRCh38	T	C	A	G	NC_000014.9	67785263	antisense	AGG	A-G	1	1	A_5;	Thr1105Thr;	Silent;	None			Silent	T1105
GGAGACTCCAGGGGAGCCTC	AGGTGGAGACTCCAGGGGAGCCTCGGGCAT	ZFYVE27	ENSG00000155256	ENST00000393677	1	GRCh38	T	C	T	C	NC_000010.11	97738554	antisense	GGG	A-G	1	0	A_5;	Ser25Pro;	Missense;	None				S25
TGGAGACTCCAGGGGAGCCT	AAGGTGGAGACTCCAGGGGAGCCTCGGGCA	ZFYVE27	ENSG00000155256	ENST00000393677	1	GRCh38	T	C	T	C	NC_000010.11	97738555	antisense	CGG	A-G	1	0	A_4_6;	Ser25Pro;	Missense;	None				S25
CGACTCAGACAGCGACGGTA	AGTCCGACTCAGACAGCGACGGTACGGGTG	ZGPAT	ENSG00000197114	ENST00000328969	1	GRCh38	A	G	A	G	NC_000020.11	63733696	sense	CGG	A-G	1	1	A_7;	Ser278Ser;	Silent;	None			Silent	S278
GACTCAGACAGCGACGGTAC	GTCCGACTCAGACAGCGACGGTACGGGTGA	ZGPAT	ENSG00000197114	ENST00000328969	1	GRCh38	A	G	A	G	NC_000020.11	63733697	sense	GGG	A-G	2	1	A_6;A_8;	Ser278Ser;Asp279Gly;	Silent;Missense;	None;None			Silent	S278
GGTGAAACTACTGTAATAAA	CTTTGGTGAAACTACTGTAATAAATGGTTT	ZGRF1	ENSG00000138658	ENST00000505019	-1	GRCh38	T	C	A	G	NC_000004.12	112612558	antisense	TGG	A-G	2	0	A_5;A_6_7;	Ser877Pro;Val876Ala;	Missense;Missense;	None;None				S877
CGGCACACCACAGCCTGACG	GAATCGGCACACCACAGCCTGACGTGGCCA	ZHX2	ENSG00000178764	ENST00000314393	1	GRCh38	A	G	A	G	NC_000008.11	122951615	sense	TGG	A-G	1	0	A_5_7;	Thr37Ala;	Missense;	None				T37
GGCCGAGAGCCCAAAGAACG	CCATGGCCGAGAGCCCAAAGAACGGGGGTG	ZHX2	ENSG00000178764	ENST00000314393	1	GRCh38	A	G	A	G	NC_000008.11	122953658	sense	GGG	A-G	2	0	A_6;A_8;	Glu718Gly;Ser719Gly;	Missense;Missense;	None;None				S719
GCCGAGAGCCCAAAGAACGG	CATGGCCGAGAGCCCAAAGAACGGGGGTGA	ZHX2	ENSG00000178764	ENST00000314393	1	GRCh38	A	G	A	G	NC_000008.11	122953659	sense	GGG	A-G	2	0	A_5;A_7;	Glu718Gly;Ser719Gly;	Missense;Missense;	None;None				S719
GATGGGGAGAAGGACACCTC	GGACGATGGGGAGAAGGACACCTCTGGCAC	ZHX3	ENSG00000174306	ENST00000559234	-1	GRCh38	T	C	A	G	NC_000020.11	41203181	antisense	TGG	A-G	1	0	A_8;	Ser577Pro;	Missense;	None				S577
TGGGGACTCGATGTGTCAAA	AGCCTGGGGACTCGATGTGTCAAAGGGCTC	ZHX3	ENSG00000174306	ENST00000559234	-1	GRCh38	T	C	A	G	NC_000020.11	41202074	antisense	GGG	A-G	1	1	A_6;	Ser946Ser;	Silent;	None			Silent	S946
CTGGGGACTCGATGTGTCAA	CAGCCTGGGGACTCGATGTGTCAAAGGGCT	ZHX3	ENSG00000174306	ENST00000559234	-1	GRCh38	T	C	A	G	NC_000020.11	41202073	antisense	AGG	A-G	1	1	A_7;	Ser946Ser;	Silent;	None			Silent	S946
CTGGGACTACCCTCATGAGG	GTCTCTGGGACTACCCTCATGAGGGGGTGC	ZKSCAN1	ENSG00000106261	ENST00000324306	1	GRCh38	T	C	T	C	NC_000007.14	100029909	antisense	GGG	A-G	1	1	A_6;	Ser208Ser;	Silent;	None			Silent	S208
TCTGGGACTACCCTCATGAG	GGTCTCTGGGACTACCCTCATGAGGGGGTG	ZKSCAN1	ENSG00000106261	ENST00000324306	1	GRCh38	T	C	T	C	NC_000007.14	100029910	antisense	GGG	A-G	1	1	A_7;	Ser208Ser;	Silent;	None			Silent	S208
CTCTGGGACTACCCTCATGA	TGGTCTCTGGGACTACCCTCATGAGGGGGT	ZKSCAN1	ENSG00000106261	ENST00000324306	1	GRCh38	T	C	T	C	NC_000007.14	100029911	antisense	GGG	A-G	1	1	A_8;	Ser208Ser;	Silent;	None			Silent	S208
TGAGGGTAGTCCCAGAGACC	CTCATGAGGGTAGTCCCAGAGACCAGGCGA	ZKSCAN1	ENSG00000106261	ENST00000324306	1	GRCh38	A	G	A	G	NC_000007.14	100029895	sense	AGG	A-G	1	0	A_8;	Ser208Gly;	Missense;	None				S208
GCGTGATGCTGAATCTTCCG	CCCCGCGTGATGCTGAATCTTCCGAGGTTT	ZKSCAN1	ENSG00000106261	ENST00000324306	1	GRCh38	T	C	T	C	NC_000007.14	100033375	antisense	AGG	A-G	1	0	A_6;	Ser289Pro;	Missense;	None				S289
GCATCACGCGGGGAGACAAC	TTCAGCATCACGCGGGGAGACAACAGGAAG	ZKSCAN1	ENSG00000106261	ENST00000324306	1	GRCh38	A	G	A	G	NC_000007.14	100033367	sense	AGG	A-G	1	1	A_6;	Ser289Ser;	Silent;	None			Silent	S289
CAGAGTGGATGCGCTGATGG	TCTCCAGAGTGGATGCGCTGATGGAGGATG	ZKSCAN1	ENSG00000106261	ENST00000324306	1	GRCh38	T	C	T	C	NC_000007.14	100033874	antisense	AGG	A-G	1	0	A_4;	Ser456Pro;	Missense;	None				S456
CTCCAGAGTGGATGCGCTGA	TTCTCTCCAGAGTGGATGCGCTGATGGAGG	ZKSCAN1	ENSG00000106261	ENST00000324306	1	GRCh38	T	C	T	C	NC_000007.14	100033877	antisense	TGG	A-G	1	0	A_5_7;	Ser456Pro;	Missense;	None				S456
CATAGGGCTTCTCCCCAGTG	CACTCATAGGGCTTCTCCCCAGTGTGGGTT	ZKSCAN3	ENSG00000189298	ENST00000377255	1	GRCh38	T	C	T	C	NC_000006.12	28365863	antisense	TGG	A-G	1	0	A_4;	Tyr398His;	Missense;	None				Y398
CCCTATGAGTGTGATGACTG	GAAGCCCTATGAGTGTGATGACTGTGGGAA	ZKSCAN3	ENSG00000189298	ENST00000377255	1	GRCh38	A	G	A	G	NC_000006.12	28365857	sense	TGG	A-G	2	0	A_5;A_8;	Tyr398Cys;Glu399Gly;	Missense;Missense;	None;None				Y398
CCTATGAGTGTGATGACTGT	AAGCCCTATGAGTGTGATGACTGTGGGAAG	ZKSCAN3	ENSG00000189298	ENST00000377255	1	GRCh38	A	G	A	G	NC_000006.12	28365858	sense	GGG	A-G	2	0	A_4;A_7;	Tyr398Cys;Glu399Gly;	Missense;Missense;	None;None				Y398
AGGACTCTGGGAAGTAGACA	GAGTAGGACTCTGGGAAGTAGACATGGCTG	ZKSCAN8	ENSG00000198315	ENST00000457389	1	GRCh38	T	C	T	C	NC_000006.12	28151867	antisense	TGG	A-G	1	1	A_4;	Ser193Ser;	Silent;	None			Silent	S193
GACAACCCCTCAATCTGAGA	CCAAGACAACCCCTCAATCTGAGATGGGAG	ZMAT2	ENSG00000146007	ENST00000274712	1	GRCh38	A	G	A	G	NC_000005.10	140702103	sense	TGG	A-G	2	1	A_4;A_5;	Thr71Thr;Thr72Ala;	Silent;Missense;	None;None				T72
ACAACCCCTCAATCTGAGAT	CAAGACAACCCCTCAATCTGAGATGGGAGG	ZMAT2	ENSG00000146007	ENST00000274712	1	GRCh38	A	G	A	G	NC_000005.10	140702104	sense	GGG	A-G	1	0	A_4;	Thr72Ala;	Missense;	None				T72
GGTGATAAAGAGTCCACCCC	CACTGGTGATAAAGAGTCCACCCCTGGTTG	ZMYM2	ENSG00000121741	ENST00000610343	1	GRCh38	T	C	T	C	NC_000013.11	20002919	antisense	TGG	A-G	2	0	A_5;A_7_8;	Ser305Pro;Leu304Pro;	Missense;Missense;	None;None				S305
ACCAAAATGACAGTAAGTAT	TCGAACCAAAATGACAGTAAGTATTGGTGA	ZMYM2	ENSG00000121741	ENST00000610343	1	GRCh38	A	G	A	G	NC_000013.11	20052300	sense	TGG	A-G	2	0	A_4_5_6;A_7;	Lys829Gly;Met830Val;	Missense;Missense;	None;None				M830
ATGGACTGGGGAAATCACTG	TCAAATGGACTGGGGAAATCACTGGGGTCC	ZMYM3	ENSG00000147130	ENST00000314425	-1	GRCh38	T	C	A	G	NC_000023.11	71253228	antisense	GGG	A-G	1	1	A_5;	Ser8Ser;	Silent;	None			Silent	S8
AATGGACTGGGGAAATCACT	GTCAAATGGACTGGGGAAATCACTGGGGTC	ZMYM3	ENSG00000147130	ENST00000314425	-1	GRCh38	T	C	A	G	NC_000023.11	71253227	antisense	GGG	A-G	1	1	A_6;	Ser8Ser;	Silent;	None			Silent	S8
AAATGGACTGGGGAAATCAC	GGTCAAATGGACTGGGGAAATCACTGGGGT	ZMYM3	ENSG00000147130	ENST00000314425	-1	GRCh38	T	C	A	G	NC_000023.11	71253226	antisense	TGG	A-G	1	1	A_7;	Ser8Ser;	Silent;	None			Silent	S8
CCGAGGATGGAGAAGGGCCA	GCTCCCGAGGATGGAGAAGGGCCAGGGGGG	ZMYM3	ENSG00000147130	ENST00000314425	-1	GRCh38	T	C	A	G	NC_000023.11	71253093	antisense	GGG	A-G	2	0	A_4;A_7;	Ser54Pro;Ser53Pro;	Missense;Missense;	None;None				S54
CCCGAGGATGGAGAAGGGCC	GGCTCCCGAGGATGGAGAAGGGCCAGGGGG	ZMYM3	ENSG00000147130	ENST00000314425	-1	GRCh38	T	C	A	G	NC_000023.11	71253092	antisense	AGG	A-G	2	0	A_5;A_8;	Ser54Pro;Ser53Pro;	Missense;Missense;	None;None				S54
TTGTGACACACTTGAGCGTA	CCCTTTGTGACACACTTGAGCGTAGGGACA	ZMYM3	ENSG00000147130	ENST00000314425	-1	GRCh38	T	C	A	G	NC_000023.11	71250611	antisense	GGG	A-G	2	0	A_6;A_8;	Ser297Pro;Val296Ala;	Missense;Missense;	None;None				S297
TTTGTGACACACTTGAGCGT	GCCCTTTGTGACACACTTGAGCGTAGGGAC	ZMYM3	ENSG00000147130	ENST00000314425	-1	GRCh38	T	C	A	G	NC_000023.11	71250610	antisense	AGG	A-G	1	0	A_7;	Ser297Pro;	Missense;	None				S297
CCCAGAGGAAAATGGGAATT	GGACCCCAGAGGAAAATGGGAATTTGGGCA	ZMYM3	ENSG00000147130	ENST00000314425	-1	GRCh38	A	G	T	C	NC_000023.11	71246622	sense	TGG	A-G	2	1	A_4;A_6;	Pro796Pro;Glu797Gly;	Silent;Missense;	None;None				T797
CCAGAGGAAAATGGGAATTT	GACCCCAGAGGAAAATGGGAATTTGGGCAA	ZMYM3	ENSG00000147130	ENST00000314425	-1	GRCh38	A	G	T	C	NC_000023.11	71246621	sense	GGG	A-G	2	0	A_5;A_8;	Glu797Gly;Glu798Gly;	Missense;Missense;	None;None				T797
ATCAGATTAAAACGGAAGTG	AATTATCAGATTAAAACGGAAGTGAGGTTC	ZMYM4	ENSG00000146463	ENST00000314607	1	GRCh38	A	G	A	G	NC_000001.11	35419668	sense	AGG	A-G	2	1	A_4;A_6;	Ser1547Ser;Asp1548Gly;	Silent;Missense;	None;None			Silent	S1547
AATTCATACTGATGATAGCT	CTTCAATTCATACTGATGATAGCTTGGAAG	ZMYM4	ENSG00000146463	ENST00000314607	1	GRCh38	A	G	A	G	NC_000001.11	35359151	sense	TGG	A-G	2	0	A_6;A_8;	His106Arg;Thr107Ala;	Missense;Missense;	None;None				T107
TTGTAAGCCCGCCCTCCTCC	GTGGTTGTAAGCCCGCCCTCCTCCAGGTCA	ZMYM6	ENSG00000163867	ENST00000357182	-1	GRCh38	A	G	T	C	NC_000001.11	35010972	sense	AGG	A-G	2	1	A_5;A_6;	Val377Val;Ser378Gly;	Silent;Missense;	None;None				S378
GGAAATAAAAACAGAACAGG	AAGAGGAAATAAAAACAGAACAGGAGGTGG	ZMYND8	ENSG00000101040	ENST00000461685	-1	GRCh38	A	G	T	C	NC_000020.11	47347914	sense	AGG	A-G	3	1	A_4;A_5_7;A_8;	Glu10Glu;Ile11Val;Lys12Glu;	Silent;Missense;Missense;	None;None;None				S12
AATAAAAACAGAACAGGAGG	AGGAAATAAAAACAGAACAGGAGGTGGTAG	ZMYND8	ENSG00000101040	ENST00000461685	-1	GRCh38	A	G	T	C	NC_000020.11	47347911	sense	TGG	A-G	3	0	A_4;A_5_6_7;A_8;	Ile11Met;Lys12Gly;Thr13Ala;	Missense;Missense;Missense;	None;None;None				S12
TGTGCACACGGGCTCCGACG	CTTCTGTGCACACGGGCTCCGACGTGGAGC	ZMYND8	ENSG00000101040	ENST00000461685	-1	GRCh38	A	G	T	C	NC_000020.11	47276417	sense	TGG	A-G	2	0	A_6;A_8;	His461Arg;Thr462Ala;	Missense;Missense;	None;None				S462
GCTCTTATCCAGGAAGTCCA	CTGTGCTCTTATCCAGGAAGTCCATGGACT	ZMYND8	ENSG00000101040	ENST00000461685	-1	GRCh38	T	C	A	G	NC_000020.11	47276318	antisense	TGG	A-G	1	1	A_7;	Asp490Asp;	Silent;	None			Silent	S490
CTGGTGAAGCTGAAAAAGTA	GAGGCTGGTGAAGCTGAAAAAGTATGGCAT	ZMYND8	ENSG00000101040	ENST00000461685	-1	GRCh38	T	C	A	G	NC_000020.11	47262420	antisense	TGG	A-G	2	1	A_7;A_8;	Ser495Pro;Ala494Ala;	Missense;Silent;	None;None				S495
TTCACCAGCCTCCACCAAGA	CAGCTTCACCAGCCTCCACCAAGACGGGAC	ZMYND8	ENSG00000101040	ENST00000461685	-1	GRCh38	A	G	T	C	NC_000020.11	47262427	sense	CGG	A-G	2	2	A_4;A_7;	Ser495Ser;Pro496Pro;	Silent;Silent;	None;None			Silent	S495
AGAGAAGGGCTTTGGGCTGC	GAGGAGAGAAGGGCTTTGGGCTGCCGGATA	ZMYND8	ENSG00000101040	ENST00000461685	-1	GRCh38	T	C	A	G	NC_000020.11	47262364	antisense	CGG	A-G	1	0	A_5_6;	Phe514Pro;	Missense;	None				S514
GATTTAGGAGAAGACCATTC	CATAGATTTAGGAGAAGACCATTCTGGGCG	ZMYND8	ENSG00000101040	ENST00000461685	-1	GRCh38	A	G	T	C	NC_000020.11	47246086	sense	TGG	A-G	1	1	A_6;	Leu737Leu;	Silent;	None			Silent	S737
ATTTAGGAGAAGACCATTCT	ATAGATTTAGGAGAAGACCATTCTGGGCGG	ZMYND8	ENSG00000101040	ENST00000461685	-1	GRCh38	A	G	T	C	NC_000020.11	47246085	sense	GGG	A-G	2	2	A_5;A_8;	Leu737Leu;Gly738Gly;	Silent;Silent;	None;None			Silent	S737
GAACCATCTCCCAAACAGGA	CAAAGAACCATCTCCCAAACAGGATGGTAA	ZMYND8	ENSG00000101040	ENST00000461685	-1	GRCh38	A	G	T	C	NC_000020.11	47246029	sense	TGG	A-G	1	1	A_6;	Pro756Pro;	Silent;	None			Silent	S756
GCCGAGACTCTTTCGGGAGG	TCCAGCCGAGACTCTTTCGGGAGGAGGCTC	ZMYND8	ENSG00000101040	ENST00000461685	-1	GRCh38	T	C	A	G	NC_000020.11	47210781	antisense	AGG	A-G	1	0	A_5_7;	Ser1181Pro;	Missense;	None				S1181
CCAGCCGAGACTCTTTCGGG	GTGTCCAGCCGAGACTCTTTCGGGAGGAGG	ZMYND8	ENSG00000101040	ENST00000461685	-1	GRCh38	T	C	A	G	NC_000020.11	47210778	antisense	AGG	A-G	1	1	A_8;	Ser1181Ser;	Silent;	None			Silent	S1181
TTCGACCCTCCCGCCCAGAA	TTTTTTCGACCCTCCCGCCCAGAATGGTCT	ZMYND8	ENSG00000101040	ENST00000461685	-1	GRCh38	T	C	A	G	NC_000020.11	47246050	antisense	TGG	A-G	1	1	A_5;	Gly746Gly;	Silent;	None			Silent	T746
CCTTCTAGACTGGACAGATC	GAATCCTTCTAGACTGGACAGATCAGGTTC	ZNF106	ENSG00000103994	ENST00000564754	-1	GRCh38	T	C	A	G	NC_000015.10	42448619	antisense	AGG	A-G	1	0	A_7;	Leu861Pro;	Missense;	None				S861
CCAGTCTAGAAGGATTCCAG	CTGTCCAGTCTAGAAGGATTCCAGTGGGAA	ZNF106	ENSG00000103994	ENST00000564754	-1	GRCh38	A	G	T	C	NC_000015.10	42448631	sense	TGG	A-G	1	1	A_8;	Leu861Leu;	Silent;	None			Silent	S861
CAGTCTAGAAGGATTCCAGT	TGTCCAGTCTAGAAGGATTCCAGTGGGAAG	ZNF106	ENSG00000103994	ENST00000564754	-1	GRCh38	A	G	T	C	NC_000015.10	42448630	sense	GGG	A-G	1	1	A_7;	Leu861Leu;	Silent;	None			Silent	S861
CCACTGGAATCCTTCTAGAC	CTTCCCACTGGAATCCTTCTAGACTGGACA	ZNF106	ENSG00000103994	ENST00000564754	-1	GRCh38	T	C	A	G	NC_000015.10	42448609	antisense	TGG	A-G	1	0	A_8;	Phe864Ser;	Missense;	None				S864
AATGGACTCAGAGAATGAAA	TCGAAATGGACTCAGAGAATGAAAGGGTTT	ZNF136	ENSG00000196646	ENST00000343979	1	GRCh38	T	C	T	C	NC_000019.10	12187598	antisense	GGG	A-G	1	1	A_6;	Ser405Ser;	Silent;	None			Silent	S405
AAATGGACTCAGAGAATGAA	TTCGAAATGGACTCAGAGAATGAAAGGGTT	ZNF136	ENSG00000196646	ENST00000343979	1	GRCh38	T	C	T	C	NC_000019.10	12187599	antisense	AGG	A-G	1	1	A_7;	Ser405Ser;	Silent;	None			Silent	S405
GTGAGGAGTTTCCTGCAGGA	GTGGGTGAGGAGTTTCCTGCAGGAGGGACT	ZNF142	ENSG00000115568	ENST00000449707	-1	GRCh38	T	C	A	G	NC_000002.12	218643542	antisense	GGG	A-G	2	0	A_4;A_7;	Ser991Pro;Ser990Pro;	Missense;Missense;	None;None				S991
GGTGAGGAGTTTCCTGCAGG	CGTGGGTGAGGAGTTTCCTGCAGGAGGGAC	ZNF142	ENSG00000115568	ENST00000449707	-1	GRCh38	T	C	A	G	NC_000002.12	218643541	antisense	AGG	A-G	2	0	A_5;A_8;	Ser991Pro;Ser990Pro;	Missense;Missense;	None;None				S991
GTGGGTGAGGAGTTTCCTGC	CTCCGTGGGTGAGGAGTTTCCTGCAGGAGG	ZNF142	ENSG00000115568	ENST00000449707	-1	GRCh38	T	C	A	G	NC_000002.12	218643538	antisense	AGG	A-G	1	0	A_8;	Ser991Pro;	Missense;	None				S991
CCCAGCCCTGCCAGCTTACG	GTGCCCCAGCCCTGCCAGCTTACGAGGACA	ZNF142	ENSG00000115568	ENST00000449707	-1	GRCh38	A	G	T	C	NC_000002.12	218642504	sense	AGG	A-G	1	0	A_4;	Ser1339Gly;	Missense;	None				S1339
AAGTGATGTTCGCTGAGAGA	CAATAAGTGATGTTCGCTGAGAGAAGGCTT	ZNF146	ENSG00000167635	ENST00000443387	1	GRCh38	T	C	T	C	NC_000019.10	36237037	antisense	AGG	A-G	1	0	A_6;	Ser198Pro;	Missense;	None				S198
CATCACTTATTGTACATGTG	CGAACATCACTTATTGTACATGTGAGGATT	ZNF146	ENSG00000167635	ENST00000443387	1	GRCh38	A	G	A	G	NC_000019.10	36237030	sense	AGG	A-G	1	1	A_5;	Ser198Ser;	Silent;	None			Silent	S198
TTAGTACTTGAAGAATAAAG	TACTTTAGTACTTGAAGAATAAAGAGGCAA	ZNF148	ENSG00000163848	ENST00000360647	-1	GRCh38	T	C	A	G	NC_000003.12	125233665	antisense	AGG	A-G	1	1	A_6;	Ser352Ser;	Silent;	None			Silent	S352
AGGAGCTCATTTGGTAAGCT	TCAAAGGAGCTCATTTGGTAAGCTTGGTGG	ZNF148	ENSG00000163848	ENST00000360647	-1	GRCh38	T	C	A	G	NC_000003.12	125232541	antisense	TGG	A-G	1	0	A_4;	Ser728Pro;	Missense;	None				S728
GCCACAACTGGCCAGACTTT	TGATGCCACAACTGGCCAGACTTTTGGCTA	ZNF148	ENSG00000163848	ENST00000360647	-1	GRCh38	A	G	T	C	NC_000003.12	125232367	sense	TGG	A-G	2	0	A_4_6;A_7;	Thr788Ala;Thr789Ala;	Missense;Missense;	None;None				T788
GGGATTTCTCCCAATGATGG	AGTGGGGATTTCTCCCAATGATGGGGGCTC	ZNF174	ENSG00000103343	ENST00000571936	1	GRCh38	T	C	T	C	NC_000016.10	3404609	antisense	GGG	A-G	1	0	A_4;	Ser195Pro;	Missense;	None				S195
GGGGATTTCTCCCAATGATG	GAGTGGGGATTTCTCCCAATGATGGGGGCT	ZNF174	ENSG00000103343	ENST00000571936	1	GRCh38	T	C	T	C	NC_000016.10	3404610	antisense	GGG	A-G	1	0	A_5;	Ser195Pro;	Missense;	None				S195
TGGGGATTTCTCCCAATGAT	GGAGTGGGGATTTCTCCCAATGATGGGGGC	ZNF174	ENSG00000103343	ENST00000571936	1	GRCh38	T	C	T	C	NC_000016.10	3404611	antisense	GGG	A-G	1	0	A_6;	Ser195Pro;	Missense;	None				S195
GTGGGGATTTCTCCCAATGA	AGGAGTGGGGATTTCTCCCAATGATGGGGG	ZNF174	ENSG00000103343	ENST00000571936	1	GRCh38	T	C	T	C	NC_000016.10	3404612	antisense	TGG	A-G	1	0	A_7;	Ser195Pro;	Missense;	None				S195
AGCTTCATTTCAAAAGGATA	AGAAAGCTTCATTTCAAAAGGATATGGTAG	ZNF175	ENSG00000105497	ENST00000262259	1	GRCh38	A	G	A	G	NC_000019.10	51586673	sense	TGG	A-G	1	1	A_7;	Ser116Ser;	Silent;	None			Silent	S116
TTCAGAAATGTCAGGCTCTG	CTTCTTCAGAAATGTCAGGCTCTGGGGCTG	ZNF184	ENSG00000096654	ENST00000211936	-1	GRCh38	T	C	A	G	NC_000006.12	27453205	antisense	GGG	A-G	2	0	A_4_6;A_7_8;	Ser117Pro;Ile116Thr;	Missense;Missense;	None;None				S117
CTTCAGAAATGTCAGGCTCT	TCTTCTTCAGAAATGTCAGGCTCTGGGGCT	ZNF184	ENSG00000096654	ENST00000211936	-1	GRCh38	T	C	A	G	NC_000006.12	27453204	antisense	GGG	A-G	2	1	A_5_7;A_8;	Ser117Pro;Ile116Ile;	Missense;Silent;	None;None				S117
TCTTCAGAAATGTCAGGCTC	CTCTTCTTCAGAAATGTCAGGCTCTGGGGC	ZNF184	ENSG00000096654	ENST00000211936	-1	GRCh38	T	C	A	G	NC_000006.12	27453203	antisense	TGG	A-G	1	0	A_6_8;	Ser117Pro;	Missense;	None				S117
GAGATGGTTCTTGTGTTACA	TCTGGAGATGGTTCTTGTGTTACAAGGTTT	ZNF184	ENSG00000096654	ENST00000211936	-1	GRCh38	T	C	A	G	NC_000006.12	27452961	antisense	AGG	A-G	1	0	A_4;	Ser199Pro;	Missense;	None				S199
CTCCAGTATGAATTCTTTGA	TTATCTCCAGTATGAATTCTTTGATGGTTT	ZNF184	ENSG00000096654	ENST00000211936	-1	GRCh38	T	C	A	G	NC_000006.12	27452736	antisense	TGG	A-G	2	2	A_5;A_8;	Thr273Thr;His272His;	Silent;Silent;	None;None			Silent	T273
GGGACAAAGGCTTGCGGCGA	TCCCGGGACAAAGGCTTGCGGCGACGGTCA	ZNF2	ENSG00000275111	ENST00000614034	1	GRCh38	A	G	A	G	NC_000002.12	95181283	sense	CGG	A-G	2	0	A_4;A_6_7_8;	Asp153Gly;Lys154Gly;	Missense;Missense;	None;None				S153
AAGGACTGCTTTGGCTTTGG	TATAAAGGACTGCTTTGGCTTTGGGGGCAT	ZNF200	ENSG00000010539	ENST00000431561	-1	GRCh38	T	C	A	G	NC_000016.10	3233706	antisense	GGG	A-G	1	0	A_5;	Ser16Pro;	Missense;	None				S16
AAAGGACTGCTTTGGCTTTG	GTATAAAGGACTGCTTTGGCTTTGGGGGCA	ZNF200	ENSG00000010539	ENST00000431561	-1	GRCh38	T	C	A	G	NC_000016.10	3233705	antisense	GGG	A-G	1	0	A_6;	Ser16Pro;	Missense;	None				S16
TAAAGGACTGCTTTGGCTTT	AGTATAAAGGACTGCTTTGGCTTTGGGGGC	ZNF200	ENSG00000010539	ENST00000431561	-1	GRCh38	T	C	A	G	NC_000016.10	3233704	antisense	GGG	A-G	2	0	A_4;A_7;	Phe17Leu;Ser16Pro;	Missense;Missense;	None;None				S16
ATAAAGGACTGCTTTGGCTT	CAGTATAAAGGACTGCTTTGGCTTTGGGGG	ZNF200	ENSG00000010539	ENST00000431561	-1	GRCh38	T	C	A	G	NC_000016.10	3233703	antisense	TGG	A-G	2	0	A_4_5;A_8;	Phe17Pro;Ser16Pro;	Missense;Missense;	None;None				S16
TAAGACAGACTCTGGCCGAC	TCTGTAAGACAGACTCTGGCCGACAGGTGA	ZNF202	ENSG00000166261	ENST00000336139	-1	GRCh38	T	C	A	G	NC_000011.10	123730784	antisense	AGG	A-G	2	1	A_5;A_7;	Val34Ala;Ser33Ser;	Missense;Silent;	None;None			Silent	S33
GCGACTCCGCGCCGGCCCTC	GTGGGCGACTCCGCGCCGGCCCTCCGGTCC	ZNF217	ENSG00000171940	ENST00000302342	-1	GRCh38	T	C	A	G	NC_000020.11	53581605	antisense	CGG	A-G	1	0	A_4;	Ser407Pro;	Missense;	None				S407
TGGACTGCCTGTAACATCTT	CAGGTGGACTGCCTGTAACATCTTTGGCAC	ZNF217	ENSG00000171940	ENST00000302342	-1	GRCh38	T	C	A	G	NC_000020.11	53577051	antisense	TGG	A-G	1	1	A_4;	Ser570Ser;	Silent;	None			Silent	S570
GAGATCAGCAGTTGAAACTC	AAAAGAGATCAGCAGTTGAAACTCAGGCAA	ZNF217	ENSG00000171940	ENST00000302342	-1	GRCh38	A	G	T	C	NC_000020.11	53576880	sense	AGG	A-G	2	2	A_4;A_7;	Arg629Arg;Ser630Ser;	Silent;Silent;	None;None			Silent	S630
AAGCAGAGCCCTCCTGGGCC	GGGGAAGCAGAGCCCTCCTGGGCCAGGCAA	ZNF217	ENSG00000171940	ENST00000302342	-1	GRCh38	A	G	T	C	NC_000020.11	53576387	sense	AGG	A-G	2	0	A_5;A_7;	Gln794Arg;Ser795Gly;	Missense;Missense;	None;None				S795
AGCAATACTGCAGCAGAATT	TGCCAGCAATACTGCAGCAGAATTTGGTGA	ZNF217	ENSG00000171940	ENST00000302342	-1	GRCh38	A	G	T	C	NC_000020.11	53576048	sense	TGG	A-G	2	0	A_4_5;A_7;	Asn907Gly;Thr908Ala;	Missense;Missense;	None;None				T908
CAGCGACCTGCCCCGGGCCC	AGCCCAGCGACCTGCCCCGGGCCCAGGTTT	ZNF219	ENSG00000165804	ENST00000421093	-1	GRCh38	T	C	A	G	NC_000014.9	21091959	antisense	AGG	A-G	1	0	A_6;	Ser445Pro;	Missense;	None				S445
CCTCCCAGTCCTTCGCAGGA	GACCCCTCCCAGTCCTTCGCAGGAAGGGGA	ZNF219	ENSG00000165804	ENST00000421093	-1	GRCh38	A	G	T	C	NC_000014.9	21090619	sense	AGG	A-G	1	0	A_7;	Ser698Gly;	Missense;	None				S698
CTCCCAGTCCTTCGCAGGAA	ACCCCTCCCAGTCCTTCGCAGGAAGGGGAG	ZNF219	ENSG00000165804	ENST00000421093	-1	GRCh38	A	G	T	C	NC_000014.9	21090618	sense	GGG	A-G	1	0	A_6;	Ser698Gly;	Missense;	None				S698
TCCCAGTCCTTCGCAGGAAG	CCCCTCCCAGTCCTTCGCAGGAAGGGGAGG	ZNF219	ENSG00000165804	ENST00000421093	-1	GRCh38	A	G	T	C	NC_000014.9	21090617	sense	GGG	A-G	1	0	A_5;	Ser698Gly;	Missense;	None				S698
GGATTCACCTGGGCCCCGTG	ACCAGGATTCACCTGGGCCCCGTGAGGCTG	ZNF24	ENSG00000172466	ENST00000399061	-1	GRCh38	A	G	T	C	NC_000018.10	35340468	sense	AGG	A-G	1	1	A_7;	Ser63Ser;	Silent;	None			Silent	S63
AGAGTCACCGAGCTTCAAGC	CACGAGAGTCACCGAGCTTCAAGCTGGAGC	ZNF263	ENSG00000006194	ENST00000219069	1	GRCh38	A	G	A	G	NC_000016.10	3285124	sense	TGG	A-G	1	1	A_7;	Ser153Ser;	Silent;	None			Silent	S153
AAGATGAGCCCTGAATGTGA	TGGGAAGATGAGCCCTGAATGTGATGGTTT	ZNF264	ENSG00000083844	ENST00000536056	1	GRCh38	A	G	A	G	NC_000019.10	57211554	sense	TGG	A-G	2	0	A_4;A_7;	Met154Val;Ser155Gly;	Missense;Missense;	None;None				S155
GAGGGACGAGCTGCGACTGA	GAGTGAGGGACGAGCTGCGACTGAAGGCCT	ZNF264	ENSG00000083844	ENST00000536056	1	GRCh38	T	C	T	C	NC_000019.10	57212759	antisense	AGG	A-G	1	0	A_6;	Ser553Pro;	Missense;	None				S553
CCCAGCCCTTCTCCTCACTG	CATTCCCAGCCCTTCTCCTCACTGTGGACT	ZNF275	ENSG00000063587	ENST00000370249	1	GRCh38	T	C	T	C	NC_000023.11	153347073	antisense	TGG	A-G	1	0	A_4;	Trp76Arg;	Missense;	None				S76
AGGAAAACTTCCCGTGGCAG	CTCGAGGAAAACTTCCCGTGGCAGAGGCGA	ZNF276	ENSG00000158805	ENST00000289816	1	GRCh38	T	C	T	C	NC_000016.10	89722587	antisense	AGG	A-G	2	0	A_4;A_5_6_7;	Ser12Pro;Phe11Pro;	Missense;Missense;	None;None				S11
TTACCCAGAAAGGAAGTAAG	AGCCTTACCCAGAAAGGAAGTAAGTGGGCA	ZNF276	ENSG00000158805	ENST00000289816	1	GRCh38	A	G	A	G	NC_000016.10	89729304	sense	TGG	A-G	1	1	A_7;	Pro312Pro;	Silent;	None			Silent	S312
TACCCAGAAAGGAAGTAAGT	GCCTTACCCAGAAAGGAAGTAAGTGGGCAG	ZNF276	ENSG00000158805	ENST00000289816	1	GRCh38	A	G	A	G	NC_000016.10	89729305	sense	GGG	A-G	2	1	A_6;A_8;	Pro312Pro;Glu313Gly;	Silent;Missense;	None;None			Silent	S312
CATCTACAAGTGTCCTTACC	CCACCATCTACAAGTGTCCTTACCAGGGCT	ZNF276	ENSG00000158805	ENST00000289816	1	GRCh38	A	G	A	G	NC_000016.10	89733497	sense	AGG	A-G	2	0	A_6;A_8;	Tyr359Cys;Lys360Glu;	Missense;Missense;	None;None				S360
ATCTACAAGTGTCCTTACCA	CACCATCTACAAGTGTCCTTACCAGGGCTG	ZNF276	ENSG00000158805	ENST00000289816	1	GRCh38	A	G	A	G	NC_000016.10	89733498	sense	GGG	A-G	2	0	A_5;A_7_8;	Tyr359Cys;Lys360Gly;	Missense;Missense;	None;None				S360
CTTGCACTAATGGAAGGTGT	AGCACTTGCACTAATGGAAGGTGTAGGTGA	ZNF280D	ENSG00000137871	ENST00000267807	-1	GRCh38	T	C	A	G	NC_000015.10	56666919	antisense	AGG	A-G	1	1	A_6;	Ser536Ser;	Silent;	None			Silent	S536
CCCAGGAGGTCCTCTGCGAG	AACCCCCAGGAGGTCCTCTGCGAGGGGAAG	ZNF281	ENSG00000162702	ENST00000294740	-1	GRCh38	T	C	A	G	NC_000001.11	200409351	antisense	GGG	A-G	2	0	A_4;A_7;	Trp118Arg;Ser117Pro;	Missense;Missense;	None;None				S117
CCCCAGGAGGTCCTCTGCGA	GAACCCCCAGGAGGTCCTCTGCGAGGGGAA	ZNF281	ENSG00000162702	ENST00000294740	-1	GRCh38	T	C	A	G	NC_000001.11	200409350	antisense	GGG	A-G	2	0	A_5;A_8;	Trp118Arg;Ser117Pro;	Missense;Missense;	None;None				S117
TTTCTGAGATGAGGACTGGA	TCAATTTCTGAGATGAGGACTGGAAGGCTG	ZNF281	ENSG00000162702	ENST00000294740	-1	GRCh38	T	C	A	G	NC_000001.11	200407345	antisense	AGG	A-G	1	1	A_7;	Ser785Ser;	Silent;	None			Silent	S785
CGGCGGAGCCTCCTCCTGCA	GCTGCGGCGGAGCCTCCTCCTGCACGGCGC	ZNF282	ENSG00000170265	ENST00000610704	1	GRCh38	A	G	A	G	NC_000007.14	149224144	sense	CGG	A-G	1	0	A_7;	Ser507Gly;	Missense;	None				S507
GATGAATTAAGTTGGGCTTC	TCCAGATGAATTAAGTTGGGCTTCAGGAGG	ZNF292	ENSG00000188994	ENST00000369577	1	GRCh38	T	C	T	C	NC_000006.12	87256172	antisense	AGG	A-G	2	1	A_5;A_6;	Ser847Pro;Asn846Asn;	Missense;Silent;	None;None			Silent	S846
GGGACTTGGCATCACCACCA	ACTGGGGACTTGGCATCACCACCACGGCTA	ZNF316	ENSG00000205903	ENST00000382252	1	GRCh38	T	C	T	C	NC_000007.14	6642746	antisense	CGG	A-G	1	0	A_4;	Ser112Pro;	Missense;	None				S112
TCCAGCCACTCCTAGGGATG	GGGCTCCAGCCACTCCTAGGGATGAGGACC	ZNF316	ENSG00000205903	ENST00000382252	1	GRCh38	A	G	A	G	NC_000007.14	6642983	sense	AGG	A-G	2	1	A_4;A_8;	Pro126Pro;Thr128Ala;	Silent;Missense;	None;None				T128
AGGAGTGGCTGGAGCCCGGG	CCCTAGGAGTGGCTGGAGCCCGGGAGGCCT	ZNF316	ENSG00000205903	ENST00000382252	1	GRCh38	T	C	T	C	NC_000007.14	6642995	antisense	AGG	A-G	1	1	A_4;	Thr128Thr;	Silent;	None			Silent	T128
CCTAGGAGTGGCTGGAGCCC	CATCCCTAGGAGTGGCTGGAGCCCGGGAGG	ZNF316	ENSG00000205903	ENST00000382252	1	GRCh38	T	C	T	C	NC_000007.14	6642998	antisense	GGG	A-G	2	2	A_4;A_7;	Pro129Pro;Thr128Thr;	Silent;Silent;	None;None			Silent	T128
CCCTAGGAGTGGCTGGAGCC	TCATCCCTAGGAGTGGCTGGAGCCCGGGAG	ZNF316	ENSG00000205903	ENST00000382252	1	GRCh38	T	C	T	C	NC_000007.14	6642999	antisense	CGG	A-G	2	2	A_5;A_8;	Pro129Pro;Thr128Thr;	Silent;Silent;	None;None			Silent	T128
CGGAGGAGCGAGCGCTGCTG	GAGACGGAGGAGCGAGCGCTGCTGCGGTAC	ZNF318	ENSG00000171467	ENST00000361428	-1	GRCh38	T	C	A	G	NC_000006.12	43369338	antisense	CGG	A-G	2	0	A_4;A_7;	Ser9Pro;Ser8Pro;	Missense;Missense;	None;None				S9
GCGGTGAGCTGCGGCGAGCC	GGCGGCGGTGAGCTGCGGCGAGCCGGGCCT	ZNF318	ENSG00000171467	ENST00000361428	-1	GRCh38	T	C	A	G	NC_000006.12	43369242	antisense	GGG	A-G	1	0	A_7;	Ser40Pro;	Missense;	None				S40
GGCGGTGAGCTGCGGCGAGC	AGGCGGCGGTGAGCTGCGGCGAGCCGGGCC	ZNF318	ENSG00000171467	ENST00000361428	-1	GRCh38	T	C	A	G	NC_000006.12	43369241	antisense	CGG	A-G	1	0	A_8;	Ser40Pro;	Missense;	None				S40
TTAGCACACCAGAACGGCGA	TGTGTTAGCACACCAGAACGGCGACGGCTT	ZNF318	ENSG00000171467	ENST00000361428	-1	GRCh38	A	G	T	C	NC_000006.12	43365364	sense	CGG	A-G	1	0	A_6_8;	Thr161Ala;	Missense;	None				T161
GGGGTCACCAGTGGATAATC	GGCTGGGGTCACCAGTGGATAATCTGGAAG	ZNF318	ENSG00000171467	ENST00000361428	-1	GRCh38	A	G	T	C	NC_000006.12	43365327	sense	TGG	A-G	1	1	A_7;	Ser173Ser;	Silent;	None			Silent	S173
AGAGCTAGCCAGGATGGCAG	TGAGAGAGCTAGCCAGGATGGCAGTGGTTT	ZNF318	ENSG00000171467	ENST00000361428	-1	GRCh38	A	G	T	C	NC_000006.12	43355839	sense	TGG	A-G	1	0	A_7;	Ser501Gly;	Missense;	None				S501
TCACCAACATCATCTTCTTT	GGAATCACCAACATCATCTTCTTTTGGGAA	ZNF318	ENSG00000171467	ENST00000361428	-1	GRCh38	A	G	T	C	NC_000006.12	43340199	sense	TGG	A-G	2	1	A_6;A_7;	Pro1268Pro;Thr1269Ala;	Silent;Missense;	None;None				T1269
GGGAATGAAGCAGCAACTCT	GCTGGGGAATGAAGCAGCAACTCTGGGGCA	ZNF318	ENSG00000171467	ENST00000361428	-1	GRCh38	T	C	A	G	NC_000006.12	43338309	antisense	GGG	A-G	3	2	A_4;A_5;A_8;	Ser1896Pro;His1895His;Leu1894Leu;	Missense;Silent;Silent;	None;None;None				S1896
GGGGAATGAAGCAGCAACTC	GGCTGGGGAATGAAGCAGCAACTCTGGGGC	ZNF318	ENSG00000171467	ENST00000361428	-1	GRCh38	T	C	A	G	NC_000006.12	43338308	antisense	TGG	A-G	2	1	A_5;A_6;	Ser1896Pro;His1895His;	Missense;Silent;	None;None				S1896
ACAGGTAGTCCACAAGAGCA	TTTAACAGGTAGTCCACAAGAGCAAGGAGT	ZNF318	ENSG00000171467	ENST00000361428	-1	GRCh38	A	G	T	C	NC_000006.12	43338285	sense	AGG	A-G	1	0	A_7;	Ser1907Gly;	Missense;	None				S1907
ACCAGAGTTGAGCCTCCCGT	ACTCACCAGAGTTGAGCCTCCCGTAGGTGT	ZNF324B	ENSG00000249471	ENST00000545523	1	GRCh38	T	C	T	C	NC_000019.10	58454346	antisense	AGG	A-G	1	0	A_4_6;	Ser79Pro;	Missense;	None				S79
CATGGATCTCTGACCCCCAT	AATCCATGGATCTCTGACCCCCATAGGATC	ZNF326	ENSG00000162664	ENST00000340281	1	GRCh38	T	C	T	C	NC_000001.11	90005182	antisense	AGG	A-G	1	0	A_6;	Ser48Pro;	Missense;	None				S48
CACCATAACTACCTCCGAAG	CGACCACCATAACTACCTCCGAAGCGGCTT	ZNF326	ENSG00000162664	ENST00000340281	1	GRCh38	T	C	T	C	NC_000001.11	90007460	antisense	CGG	A-G	2	1	A_5_7;A_8;	Tyr107His;Ser106Ser;	Missense;Silent;	None;None			Silent	S106
CGGAATAGCCTTGACTCTTT	CTACCGGAATAGCCTTGACTCTTTCGGAGG	ZNF326	ENSG00000162664	ENST00000340281	1	GRCh38	A	G	A	G	NC_000001.11	90007481	sense	CGG	A-G	2	0	A_4_5;A_7;	Asn117Gly;Ser118Gly;	Missense;Missense;	None;None				S118
AATAGCCTTGACTCTTTCGG	CCGGAATAGCCTTGACTCTTTCGGAGGTAG	ZNF326	ENSG00000162664	ENST00000340281	1	GRCh38	A	G	A	G	NC_000001.11	90007484	sense	AGG	A-G	1	0	A_4;	Ser118Gly;	Missense;	None				S118
GGGTGAAGAAAAACTGCTGT	TATGGGGTGAAGAAAAACTGCTGTAGGAAG	ZNF326	ENSG00000162664	ENST00000340281	1	GRCh38	T	C	T	C	NC_000001.11	90007624	antisense	AGG	A-G	2	1	A_6;A_7;	Ser162Pro;Ser161Ser;	Missense;Silent;	None;None				S162
TGGCTGGAGATGGGGGCTCA	GTCTTGGCTGGAGATGGGGGCTCAGGGCCG	ZNF335	ENSG00000198026	ENST00000322927	-1	GRCh38	T	C	A	G	NC_000020.11	45952401	antisense	GGG	A-G	1	1	A_8;	Ser976Ser;	Silent;	None			Silent	S976
AGGTGAGGAGGCAGAGCTCT	CAGGAGGTGAGGAGGCAGAGCTCTGGGAGT	ZNF335	ENSG00000198026	ENST00000322927	-1	GRCh38	T	C	A	G	NC_000020.11	45952357	antisense	GGG	A-G	1	0	A_6;	Ser992Pro;	Missense;	None				S992
GAGGTGAGGAGGCAGAGCTC	GCAGGAGGTGAGGAGGCAGAGCTCTGGGAG	ZNF335	ENSG00000198026	ENST00000322927	-1	GRCh38	T	C	A	G	NC_000020.11	45952356	antisense	TGG	A-G	1	0	A_7;	Ser992Pro;	Missense;	None				S992
GCGGTGACGGGGGCACTGCC	GATGGCGGTGACGGGGGCACTGCCAGGCCC	ZNF335	ENSG00000198026	ENST00000322927	-1	GRCh38	T	C	A	G	NC_000020.11	45952311	antisense	AGG	A-G	1	0	A_7;	Ser1007Pro;	Missense;	None				S1007
CATCAGGACTGTGCAGCCGC	CTCCCATCAGGACTGTGCAGCCGCTGGATG	ZNF335	ENSG00000198026	ENST00000322927	-1	GRCh38	T	C	A	G	NC_000020.11	45950318	antisense	TGG	A-G	2	2	A_5;A_8;	Pro1128Pro;Ser1127Ser;	Silent;Silent;	None;Likely benign			Silent	S1127
CCGGGGGACTCCGTCCTCTG	GATGCCGGGGGACTCCGTCCTCTGGGGCGA	ZNF362	ENSG00000160094	ENST00000373428	1	GRCh38	T	C	T	C	NC_000001.11	33299018	antisense	GGG	A-G	1	0	A_8;	Ser410Pro;	Missense;	None				S410
GATCACCAGCCCCCCTCTCC	CAGGGATCACCAGCCCCCCTCTCCTGGACT	ZNF362	ENSG00000160094	ENST00000373428	1	GRCh38	A	G	A	G	NC_000001.11	33280272	sense	TGG	A-G	2	0	A_5;A_8;	Thr168Ala;Ser169Gly;	Missense;Missense;	None;None				S169
GGGGCGAGTGATGGCTCACC	CTCTGGGGCGAGTGATGGCTCACCAGGTGC	ZNF362	ENSG00000160094	ENST00000373428	1	GRCh38	T	C	T	C	NC_000001.11	33298999	antisense	AGG	A-G	1	0	A_7;	Ser404Pro;	Missense;	None				S404
CAGACTGAAGGTATTCCAGA	TCATCAGACTGAAGGTATTCCAGAGGGTCC	ZNF367	ENSG00000165244	ENST00000375256	-1	GRCh38	T	C	A	G	NC_000009.12	96388359	antisense	GGG	A-G	2	1	A_4;A_8;	Ser310Pro;Leu308Leu;	Missense;Silent;	None;None				S310
TCAGACTGAAGGTATTCCAG	TTCATCAGACTGAAGGTATTCCAGAGGGTC	ZNF367	ENSG00000165244	ENST00000375256	-1	GRCh38	T	C	A	G	NC_000009.12	96388358	antisense	AGG	A-G	1	0	A_5;	Ser310Pro;	Missense;	None				S310
CAACCACAAAAAACTAATTA	TCATCAACCACAAAAAACTAATTAAGGAGA	ZNF382	ENSG00000161298	ENST00000292928	1	GRCh38	A	G	A	G	NC_000019.10	36626209	sense	AGG	A-G	2	0	A_6;A_8;	His106Arg;Lys107Glu;	Missense;Missense;	None;None				S106
CTGAGTGTATACGGATGTGC	GCCCCTGAGTGTATACGGATGTGCTGGGCC	ZNF384	ENSG00000126746	ENST00000396801	-1	GRCh38	T	C	A	G	NC_000012.12	6673289	antisense	TGG	A-G	1	0	A_4;	Ser279Pro;	Missense;	None				S279
CACCAGTGTGGATTCTGCAC	CTATCACCAGTGTGGATTCTGCACAGGATA	ZNF384	ENSG00000126746	ENST00000396801	-1	GRCh38	T	C	A	G	NC_000012.12	6670825	antisense	AGG	A-G	1	1	A_5;	Thr368Thr;	Silent;	None			Silent	T368
ATTGGGGATCCATGTCCCTT	AGATATTGGGGATCCATGTCCCTTTGGAAT	ZNF391	ENSG00000124613	ENST00000244576	1	GRCh38	T	C	T	C	NC_000006.12	27400624	antisense	TGG	A-G	1	0	A_8;	Ser83Pro;	Missense;	None				S83
GTCACTGCCGCGCCTCTGGG	CGGCGTCACTGCCGCGCCTCTGGGCGGTCA	ZNF394	ENSG00000160908	ENST00000337673	-1	GRCh38	T	C	A	G	NC_000007.14	99500055	antisense	CGG	A-G	1	1	A_4;	Ser12Ser;	Silent;	None			Silent	S12
GGCGTCACTGCCGCGCCTCT	ACTCGGCGTCACTGCCGCGCCTCTGGGCGG	ZNF394	ENSG00000160908	ENST00000337673	-1	GRCh38	T	C	A	G	NC_000007.14	99500052	antisense	GGG	A-G	1	1	A_7;	Ser12Ser;	Silent;	None			Silent	S12
CGGCGTCACTGCCGCGCCTC	AACTCGGCGTCACTGCCGCGCCTCTGGGCG	ZNF394	ENSG00000160908	ENST00000337673	-1	GRCh38	T	C	A	G	NC_000007.14	99500051	antisense	TGG	A-G	1	1	A_8;	Ser12Ser;	Silent;	None			Silent	S12
GCGCGGCAGTGACGCCGAGT	AGAGGCGCGGCAGTGACGCCGAGTTGGGAC	ZNF394	ENSG00000160908	ENST00000337673	-1	GRCh38	A	G	T	C	NC_000007.14	99500067	sense	TGG	A-G	1	0	A_8;	Ser12Gly;	Missense;	None				S12
CGCGGCAGTGACGCCGAGTT	GAGGCGCGGCAGTGACGCCGAGTTGGGACC	ZNF394	ENSG00000160908	ENST00000337673	-1	GRCh38	A	G	T	C	NC_000007.14	99500066	sense	GGG	A-G	1	0	A_7;	Ser12Gly;	Missense;	None				S12
TTGACTAAAACTGCCCCCTT	TCACTTGACTAAAACTGCCCCCTTGGGAAG	ZNF397	ENSG00000186812	ENST00000330501	1	GRCh38	T	C	T	C	NC_000018.10	35245440	antisense	GGG	A-G	2	1	A_4;A_7_8;	Ser244Ser;Phe243Ser;	Silent;Missense;	None;None			Silent	S244
CTTGACTAAAACTGCCCCCT	ATCACTTGACTAAAACTGCCCCCTTGGGAA	ZNF397	ENSG00000186812	ENST00000330501	1	GRCh38	T	C	T	C	NC_000018.10	35245441	antisense	TGG	A-G	2	2	A_5;A_8;	Ser244Ser;Phe243Phe;	Silent;Silent;	None;None			Silent	S244
CCCTAAAAGTGGTGAGGAAT	TTTCCCCTAAAAGTGGTGAGGAATGGGAAA	ZNF397	ENSG00000186812	ENST00000330501	1	GRCh38	A	G	A	G	NC_000018.10	35243283	sense	GGG	A-G	2	0	A_5_6_7;A_8;	Lys184Gly;Ser185Gly;	Missense;Missense;	None;None				S185
CTTACTATGTCCTCAAACTA	GTCACTTACTATGTCCTCAAACTATGGCTC	ZNF407	ENSG00000215421	ENST00000299687	1	GRCh38	A	G	A	G	NC_000018.10	74634575	sense	TGG	A-G	2	0	A_4;A_7;	Thr1187Ala;Met1188Val;	Missense;Missense;	None;None				M1188
CGGAGCCCTCCTGGCCCAGC	CTCGCGGAGCCCTCCTGGCCCAGCAGGAAG	ZNF408	ENSG00000175213	ENST00000311764	1	GRCh38	A	G	A	G	NC_000011.10	46704709	sense	AGG	A-G	1	0	A_4;	Ser338Gly;	Missense;	None				S338
AGCAGGAAGCTCCCCAAAGC	GCCCAGCAGGAAGCTCCCCAAAGCAGGGGC	ZNF408	ENSG00000175213	ENST00000311764	1	GRCh38	A	G	A	G	NC_000011.10	46704726	sense	AGG	A-G	3	2	A_4;A_7;A_8;	Ala343Ala;Gly344Gly;Ser345Gly;	Silent;Silent;Missense;	None;None;None				S345
GCAGGAAGCTCCCCAAAGCA	CCCAGCAGGAAGCTCCCCAAAGCAGGGGCG	ZNF408	ENSG00000175213	ENST00000311764	1	GRCh38	A	G	A	G	NC_000011.10	46704727	sense	GGG	A-G	2	1	A_6;A_7;	Gly344Gly;Ser345Gly;	Silent;Missense;	None;None				S345
CAGGAAGCTCCCCAAAGCAG	CCAGCAGGAAGCTCCCCAAAGCAGGGGCGA	ZNF408	ENSG00000175213	ENST00000311764	1	GRCh38	A	G	A	G	NC_000011.10	46704728	sense	GGG	A-G	2	1	A_5;A_6;	Gly344Gly;Ser345Gly;	Silent;Missense;	None;None				S345
GGGGAGCTTCCTGCTGGGCC	CTTTGGGGAGCTTCCTGCTGGGCCAGGAGG	ZNF408	ENSG00000175213	ENST00000311764	1	GRCh38	T	C	T	C	NC_000011.10	46704740	antisense	AGG	A-G	1	0	A_5;	Ser346Pro;	Missense;	None				S346
CGGGGACAACACCTCCTTGT	CAGCCGGGGACAACACCTCCTTGTCGGTCT	ZNF414	ENSG00000133250	ENST00000393927	-1	GRCh38	T	C	A	G	NC_000019.10	8513255	antisense	CGG	A-G	2	0	A_6;A_8;	Ser29Pro;Leu28Ser;	Missense;Missense;	None;None				S29
GGCAGCCACACCGCCAGTGT	AGCAGGCAGCCACACCGCCAGTGTGGGAAC	ZNF414	ENSG00000133250	ENST00000393927	-1	GRCh38	A	G	T	C	NC_000019.10	8513198	sense	GGG	A-G	2	1	A_4;A_8;	Ala50Ala;Thr52Ala;	Silent;Missense;	None;None				T52
CAGCAGCCCCCGAAGACCCC	CTGGCAGCAGCCCCCGAAGACCCCAGGGCG	ZNF414	ENSG00000133250	ENST00000393927	-1	GRCh38	A	G	T	C	NC_000019.10	8511529	sense	AGG	A-G	1	0	A_5;	Ser296Gly;	Missense;	None				S296
AGCAGCCCCCGAAGACCCCA	TGGCAGCAGCCCCCGAAGACCCCAGGGCGG	ZNF414	ENSG00000133250	ENST00000393927	-1	GRCh38	A	G	T	C	NC_000019.10	8511528	sense	GGG	A-G	1	0	A_4;	Ser296Gly;	Missense;	None				S296
GCGACACCTTGGGTGCAAGC	AGCGGCGACACCTTGGGTGCAAGCGGGGCC	ZNF414	ENSG00000133250	ENST00000393927	-1	GRCh38	T	C	A	G	NC_000019.10	8510735	antisense	GGG	A-G	2	0	A_4;A_6;	Ser376Pro;Val375Ala;	Missense;Missense;	None;None				S376
GGCGACACCTTGGGTGCAAG	CAGCGGCGACACCTTGGGTGCAAGCGGGGC	ZNF414	ENSG00000133250	ENST00000393927	-1	GRCh38	T	C	A	G	NC_000019.10	8510734	antisense	CGG	A-G	2	0	A_5;A_7;	Ser376Pro;Val375Ala;	Missense;Missense;	None;None				S376
GGGGTGAGCGGCCACAGAGC	CCAAGGGGTGAGCGGCCACAGAGCTGGCAA	ZNF428	ENSG00000131116	ENST00000300811	-1	GRCh38	T	C	A	G	NC_000019.10	43607883	antisense	TGG	A-G	1	0	A_7;	Ser99Pro;	Missense;	None				S99
AGCAGCCCCCCGCTGGCGCC	GCCCAGCAGCCCCCCGCTGGCGCCTGGCCT	ZNF444	ENSG00000167685	ENST00000337080	1	GRCh38	A	G	A	G	NC_000019.10	56159698	sense	TGG	A-G	1	0	A_4;	Ser162Gly;	Missense;	None				S162
CCCGGCAGCCCCGGCAGCCC	GCACCCCGGCAGCCCCGGCAGCCCCGGGCC	ZNF444	ENSG00000167685	ENST00000337080	1	GRCh38	A	G	A	G	NC_000019.10	56159905	sense	CGG	A-G	1	0	A_7;	Ser232Gly;	Missense;	None				S232
CCGGCAGCCCCGGCAGCCCC	CACCCCGGCAGCCCCGGCAGCCCCGGGCCC	ZNF444	ENSG00000167685	ENST00000337080	1	GRCh38	A	G	A	G	NC_000019.10	56159906	sense	GGG	A-G	1	0	A_6;	Ser232Gly;	Missense;	None				S232
CTTGGGAGCCCCCACCCCTC	ACCACTTGGGAGCCCCCACCCCTCAGGGAC	ZNF446	ENSG00000083838	ENST00000594369	1	GRCh38	A	G	A	G	NC_000019.10	58477697	sense	AGG	A-G	1	0	A_7;	Ser137Gly;	Missense;	None				S137
TTGGGAGCCCCCACCCCTCA	CCACTTGGGAGCCCCCACCCCTCAGGGACA	ZNF446	ENSG00000083838	ENST00000594369	1	GRCh38	A	G	A	G	NC_000019.10	58477698	sense	GGG	A-G	1	0	A_6;	Ser137Gly;	Missense;	None				S137
GGTCACAGAAGGAACTGTAC	GACCGGTCACAGAAGGAACTGTACTGGGAT	ZNF446	ENSG00000083838	ENST00000594369	1	GRCh38	A	G	A	G	NC_000019.10	58479665	sense	TGG	A-G	2	1	A_5;A_7;	Ser218Ser;Gln219Arg;	Silent;Missense;	None;None			Silent	S218
GTCACAGAAGGAACTGTACT	ACCGGTCACAGAAGGAACTGTACTGGGATG	ZNF446	ENSG00000083838	ENST00000594369	1	GRCh38	A	G	A	G	NC_000019.10	58479666	sense	GGG	A-G	3	1	A_4;A_6;A_8;	Ser218Ser;Gln219Arg;Lys220Glu;	Silent;Missense;Missense;	None;None;None			Silent	S218
TCAGGGACAGTGGAGTCCCC	CCCCTCAGGGACAGTGGAGTCCCCTGGGGA	ZNF446	ENSG00000083838	ENST00000594369	1	GRCh38	A	G	A	G	NC_000019.10	58477715	sense	TGG	A-G	1	0	A_7;	Thr143Ala;	Missense;	None				T143
CAGGGACAGTGGAGTCCCCT	CCCTCAGGGACAGTGGAGTCCCCTGGGGAA	ZNF446	ENSG00000083838	ENST00000594369	1	GRCh38	A	G	A	G	NC_000019.10	58477716	sense	GGG	A-G	1	0	A_6_8;	Thr143Ala;	Missense;	None				T143
AGGGACAGTGGAGTCCCCTG	CCTCAGGGACAGTGGAGTCCCCTGGGGAAG	ZNF446	ENSG00000083838	ENST00000594369	1	GRCh38	A	G	A	G	NC_000019.10	58477717	sense	GGG	A-G	1	0	A_5_7;	Thr143Ala;	Missense;	None				T143
GGGACTCCACTGTCCCTGAG	CCAGGGGACTCCACTGTCCCTGAGGGGTGG	ZNF446	ENSG00000083838	ENST00000594369	1	GRCh38	T	C	T	C	NC_000019.10	58477733	antisense	GGG	A-G	1	0	A_4;	Ser146Pro;	Missense;	None				S146
GGGGACTCCACTGTCCCTGA	CCCAGGGGACTCCACTGTCCCTGAGGGGTG	ZNF446	ENSG00000083838	ENST00000594369	1	GRCh38	T	C	T	C	NC_000019.10	58477734	antisense	GGG	A-G	1	0	A_5;	Ser146Pro;	Missense;	None				S146
AGGGGACTCCACTGTCCCTG	CCCCAGGGGACTCCACTGTCCCTGAGGGGT	ZNF446	ENSG00000083838	ENST00000594369	1	GRCh38	T	C	T	C	NC_000019.10	58477735	antisense	AGG	A-G	1	0	A_6;	Ser146Pro;	Missense;	None				S146
TTGTACTACTAGGGACATAA	AACTTTGTACTACTAGGGACATAATGGACT	ZNF451	ENSG00000112200	ENST00000370708	1	GRCh38	A	G	A	G	NC_000006.12	57101721	sense	TGG	A-G	2	0	A_5;A_8;	Thr437Ala;Thr438Ala;	Missense;Missense;	None;None				S438
GTTAGCCCTGTGCCTCTTTC	CCGTGTTAGCCCTGTGCCTCTTTCTGGGGC	ZNF462	ENSG00000148143	ENST00000277225	1	GRCh38	A	G	A	G	NC_000009.12	106972088	sense	TGG	A-G	1	0	A_4;	Ser2172Gly;	Missense;	None				S2172
GAGTCACCAGCGTAGTCACT	TCCTGAGTCACCAGCGTAGTCACTTGGGGC	ZNF48	ENSG00000180035	ENST00000320159	1	GRCh38	A	G	A	G	NC_000016.10	30398123	sense	TGG	A-G	1	0	A_6;	His293Arg;	Missense;	None				S293
AGTCACCAGCGTAGTCACTT	CCTGAGTCACCAGCGTAGTCACTTGGGGCC	ZNF48	ENSG00000180035	ENST00000320159	1	GRCh38	A	G	A	G	NC_000016.10	30398124	sense	GGG	A-G	2	0	A_5;A_8;	His293Arg;Gln294Arg;	Missense;Missense;	None;None				S293
GTCACCAGCGTAGTCACTTG	CTGAGTCACCAGCGTAGTCACTTGGGGCCC	ZNF48	ENSG00000180035	ENST00000320159	1	GRCh38	A	G	A	G	NC_000016.10	30398125	sense	GGG	A-G	2	0	A_4;A_7;	His293Arg;Gln294Arg;	Missense;Missense;	None;None				S293
CTCACCAGAACCTCAAACTC	CCATCTCACCAGAACCTCAAACTCTGGCCT	ZNF483	ENSG00000173258	ENST00000309235	1	GRCh38	A	G	A	G	NC_000009.12	111527434	sense	TGG	A-G	2	2	A_4;A_7;	Ser14Ser;Pro15Pro;	Silent;Silent;	None;None			Silent	S14
TTGGAGAGTCTTTCCAGAGG	AGACTTGGAGAGTCTTTCCAGAGGAGGAAA	ZNF496	ENSG00000162714	ENST00000294753	-1	GRCh38	T	C	A	G	NC_000001.11	247308580	antisense	AGG	A-G	1	0	A_5_7;	Ser299Pro;	Missense;	None				S299
GACTTGGAGAGTCTTTCCAG	TGGAGACTTGGAGAGTCTTTCCAGAGGAGG	ZNF496	ENSG00000162714	ENST00000294753	-1	GRCh38	T	C	A	G	NC_000001.11	247308577	antisense	AGG	A-G	1	1	A_8;	Ser299Ser;	Silent;	None			Silent	S299
GGTGACTGGATTACTTTAGC	AGCAGGTGACTGGATTACTTTAGCCGGAAT	ZNF507	ENSG00000168813	ENST00000311921	1	GRCh38	T	C	T	C	NC_000019.10	32353117	antisense	CGG	A-G	1	0	A_5;	Ser95Pro;	Missense;	None				S95
ACTCAGAATTTGTCCTTCTC	AGAGACTCAGAATTTGTCCTTCTCCGGCCT	ZNF507	ENSG00000168813	ENST00000311921	1	GRCh38	T	C	T	C	NC_000019.10	32354295	antisense	CGG	A-G	2	1	A_5_7;A_8;	Ser487Pro;Asn486Asn;	Missense;Silent;	None;None				S487
TATATGAGGTATTACTTGTA	AAACTATATGAGGTATTACTTGTAGGGCTC	ZNF507	ENSG00000168813	ENST00000311921	1	GRCh38	T	C	T	C	NC_000019.10	32382895	antisense	GGG	A-G	2	0	A_4;A_7;	Tyr891His;Ser890Pro;	Missense;Missense;	None;None				T890
CTATATGAGGTATTACTTGT	TAAACTATATGAGGTATTACTTGTAGGGCT	ZNF507	ENSG00000168813	ENST00000311921	1	GRCh38	T	C	T	C	NC_000019.10	32382896	antisense	AGG	A-G	2	0	A_5;A_8;	Tyr891His;Ser890Pro;	Missense;Missense;	None;None				T890
GCAGAAGGTAGGGAGCCGCC	AAAAGCAGAAGGTAGGGAGCCGCCAGGCTC	ZNF511	ENSG00000198546	ENST00000361518	1	GRCh38	A	G	A	G	NC_000010.11	133310282	sense	AGG	A-G	2	1	A_5;A_6;	Arg184Arg;Ser185Gly;	Silent;Missense;	None;None				S185
GCGGTCAGAAGGGGAGGCCA	GAGAGCGGTCAGAAGGGGAGGCCATGGAAA	ZNF511	ENSG00000198546	ENST00000361518	1	GRCh38	A	G	A	G	NC_000010.11	133311752	sense	TGG	A-G	1	1	A_7;	Ser199Ser;	Silent;	None			Silent	S199
ACACACACCGCCCTGCAAAA	GCAGACACACACCGCCCTGCAAAATGGTGC	ZNF512B	ENSG00000196700	ENST00000369888	-1	GRCh38	A	G	T	C	NC_000020.11	63966227	sense	TGG	A-G	1	0	A_5_7;	Thr318Ala;	Missense;	None				T318
GAGCACACGGCCCCCGTGAG	CTCGGAGCACACGGCCCCCGTGAGTGGCTC	ZNF512B	ENSG00000196700	ENST00000369888	-1	GRCh38	A	G	T	C	NC_000020.11	63963109	sense	TGG	A-G	2	0	A_5;A_7;	His653Arg;Thr654Ala;	Missense;Missense;	None;None				T654
GCCCACAGACAAGTCCCCTG	AGGAGCCCACAGACAAGTCCCCTGAGGCTG	ZNF512B	ENSG00000196700	ENST00000369888	-1	GRCh38	A	G	T	C	NC_000020.11	63962770	sense	AGG	A-G	1	0	A_5_7;	Thr662Ala;	Missense;	None				T662
GCGGACCCCAGAGGAGCCTG	AGGAGCGGACCCCAGAGGAGCCTGTGGCCA	ZNF512B	ENSG00000196700	ENST00000369888	-1	GRCh38	A	G	T	C	NC_000020.11	63960017	sense	TGG	A-G	1	0	A_5;	Thr852Ala;	Missense;	None				T852
GGGCTGAGCGACGATGAGTC	CTATGGGCTGAGCGACGATGAGTCTGGGGG	ZNF513	ENSG00000163795	ENST00000323703	-1	GRCh38	A	G	T	C	NC_000002.12	27379019	sense	TGG	A-G	1	0	A_7;	Ser85Gly;	Missense;	None				S85
GGCTGAGCGACGATGAGTCT	TATGGGCTGAGCGACGATGAGTCTGGGGGC	ZNF513	ENSG00000163795	ENST00000323703	-1	GRCh38	A	G	T	C	NC_000002.12	27379018	sense	GGG	A-G	1	0	A_6;	Ser85Gly;	Missense;	None				S85
GCTGAGCGACGATGAGTCTG	ATGGGCTGAGCGACGATGAGTCTGGGGGCG	ZNF513	ENSG00000163795	ENST00000323703	-1	GRCh38	A	G	T	C	NC_000002.12	27379017	sense	GGG	A-G	1	0	A_5;	Ser85Gly;	Missense;	None				S85
CTGAGCGACGATGAGTCTGG	TGGGCTGAGCGACGATGAGTCTGGGGGCGG	ZNF513	ENSG00000163795	ENST00000323703	-1	GRCh38	A	G	T	C	NC_000002.12	27379016	sense	GGG	A-G	2	0	A_4;A_8;	Ser85Gly;Asp86Gly;	Missense;Missense;	None;None				S85
CTCACAGTCAGGTGCTGCAA	CAGGCTCACAGTCAGGTGCTGCAAAGGACG	ZNF518A	ENSG00000177853	ENST00000624776	1	GRCh38	A	G	A	G	NC_000010.11	96157735	sense	AGG	A-G	2	1	A_4;A_6;	Ser472Ser;Gln473Arg;	Silent;Missense;	None;None			Silent	S472
ATAGATGCTAATAGGCTATC	GCTAATAGATGCTAATAGGCTATCTGGTTT	ZNF518A	ENSG00000177853	ENST00000624776	1	GRCh38	T	C	T	C	NC_000010.11	96158421	antisense	TGG	A-G	1	0	A_5;	Ser699Pro;	Missense;	None				S699
CACAGGAGATAGGGGGCTTA	TGGCCACAGGAGATAGGGGGCTTAAGGCCC	ZNF521	ENSG00000198795	ENST00000538137	-1	GRCh38	T	C	A	G	NC_000018.10	25226088	antisense	AGG	A-G	2	2	A_4;A_7;	Pro609Pro;Ser608Ser;	Silent;Silent;	None;None			Silent	S608
CAGAATCAGTCCCTCCCAGT	TGCCCAGAATCAGTCCCTCCCAGTCGGATG	ZNF521	ENSG00000198795	ENST00000538137	-1	GRCh38	A	G	T	C	NC_000018.10	25224372	sense	CGG	A-G	3	1	A_4;A_5;A_8;	Arg1183Arg;Ile1184Val;Ser1185Gly;	Silent;Missense;Missense;	None;None;None				S1185
GAGGGACTGATTCTGGGCAT	CTGGGAGGGACTGATTCTGGGCATTGGTGA	ZNF521	ENSG00000198795	ENST00000538137	-1	GRCh38	T	C	A	G	NC_000018.10	25224358	antisense	TGG	A-G	1	1	A_6;	Ser1185Ser;	Silent;	None			Silent	S1185
CTTAAGCCCCCTATCTCCTG	GGGCCTTAAGCCCCCTATCTCCTGTGGCCA	ZNF521	ENSG00000198795	ENST00000538137	-1	GRCh38	A	G	T	C	NC_000018.10	25226109	sense	TGG	A-G	2	1	A_4;A_5;	Leu604Leu;Ser605Gly;	Silent;Missense;	None;None				S605
CTGGGCATTGGTGATACTTG	GATTCTGGGCATTGGTGATACTTGGGGCGT	ZNF521	ENSG00000198795	ENST00000538137	-1	GRCh38	T	C	A	G	NC_000018.10	25224370	antisense	GGG	A-G	1	0	A_7;	Met1181Thr;	Missense;	None				M1181
TCTGGGCATTGGTGATACTT	TGATTCTGGGCATTGGTGATACTTGGGGCG	ZNF521	ENSG00000198795	ENST00000538137	-1	GRCh38	T	C	A	G	NC_000018.10	25224369	antisense	GGG	A-G	1	0	A_8;	Met1181Thr;	Missense;	None				M1181
TGCTACTCACGATGCGGCGC	ACGATGCTACTCACGATGCGGCGCAGGAGG	ZNF541	ENSG00000118156	ENST00000391901	-1	GRCh38	T	C	A	G	NC_000019.10	47545685	antisense	AGG	A-G	1	1	A_5;	Ser280Ser;	Silent;	None			Silent	S280
TACCTCAGTGGTGGTGGCAG	TCACTACCTCAGTGGTGGTGGCAGCGGCAG	ZNF574	ENSG00000105732	ENST00000600245	1	GRCh38	T	C	T	C	NC_000019.10	42079221	antisense	CGG	A-G	1	1	A_7;	Thr203Thr;	Silent;	None			Silent	S203
CACCACTGAGGTAGTGACTG	CCACCACCACTGAGGTAGTGACTGAGGTGG	ZNF574	ENSG00000105732	ENST00000600245	1	GRCh38	A	G	A	G	NC_000019.10	42079209	sense	AGG	A-G	1	0	A_5;	Thr203Ala;	Missense;	None				S203
CAGGCGCATGGAGATGGCAA	CTGCCAGGCGCATGGAGATGGCAAAGGCCT	ZNF574	ENSG00000105732	ENST00000600245	1	GRCh38	T	C	T	C	NC_000019.10	42081033	antisense	AGG	A-G	1	0	A_8;	Met807Thr;	Missense;	None				S807
GAGAGAAGTCCCCAGAGCCC	CAAGGAGAGAAGTCCCCAGAGCCCAGGAGG	ZNF576	ENSG00000124444	ENST00000525771	1	GRCh38	A	G	A	G	NC_000019.10	43597160	sense	AGG	A-G	2	0	A_4_6;A_7;	Arg19Gly;Ser20Gly;	Missense;Missense;	None;None				S20
AGAAGTCCCCAGAGCCCAGG	GGAGAGAAGTCCCCAGAGCCCAGGAGGCAA	ZNF576	ENSG00000124444	ENST00000525771	1	GRCh38	A	G	A	G	NC_000019.10	43597163	sense	AGG	A-G	1	0	A_4;	Ser20Gly;	Missense;	None				S20
CCGAGTGGCTCAGCCGGTGC	AGCCCCGAGTGGCTCAGCCGGTGCCGGGAG	ZNF579	ENSG00000218891	ENST00000325421	-1	GRCh38	T	C	A	G	NC_000019.10	55579438	antisense	CGG	A-G	1	0	A_4;	Ser67Pro;	Missense;	None				S67
CTCCGACTCCCGGGGCTCCG	CCGACTCCGACTCCCGGGGCTCCGCGGCGC	ZNF579	ENSG00000218891	ENST00000325421	-1	GRCh38	T	C	A	G	NC_000019.10	55579055	antisense	CGG	A-G	1	0	A_6;	Ser194Pro;	Missense;	None				S194
TCCTCCGACTCCGACTCCCG	GGCCTCCTCCGACTCCGACTCCCGGGGCTC	ZNF579	ENSG00000218891	ENST00000325421	-1	GRCh38	T	C	A	G	NC_000019.10	55579047	antisense	GGG	A-G	1	0	A_8;	Ser196Pro;	Missense;	None				S196
GGAGAGGAGGACCGAGGGTG	CTCCGGAGAGGAGGACCGAGGGTGGGGTGG	ZNF580	ENSG00000213015	ENST00000545125	1	GRCh38	T	C	T	C	NC_000019.10	55642555	antisense	GGG	A-G	2	0	A_5;A_8;	Ser15Pro;Ser14Pro;	Missense;Missense;	None;None				S15
CGGAGAGGAGGACCGAGGGT	CCTCCGGAGAGGAGGACCGAGGGTGGGGTG	ZNF580	ENSG00000213015	ENST00000545125	1	GRCh38	T	C	T	C	NC_000019.10	55642556	antisense	GGG	A-G	1	0	A_4_6;	Ser15Pro;	Missense;	None				S15
CCGGAGAGGAGGACCGAGGG	GCCTCCGGAGAGGAGGACCGAGGGTGGGGT	ZNF580	ENSG00000213015	ENST00000545125	1	GRCh38	T	C	T	C	NC_000019.10	55642557	antisense	TGG	A-G	1	0	A_5_7;	Ser15Pro;	Missense;	None				S15
CCTCCGGAGAGGAGGACCGA	ATGGCCTCCGGAGAGGAGGACCGAGGGTGG	ZNF580	ENSG00000213015	ENST00000545125	1	GRCh38	T	C	T	C	NC_000019.10	55642560	antisense	GGG	A-G	1	1	A_8;	Ser15Ser;	Silent;	None			Silent	S15
GTCCATGGCCTCCGGAGAGG	GTGGGTCCATGGCCTCCGGAGAGGAGGACC	ZNF580	ENSG00000213015	ENST00000545125	1	GRCh38	T	C	T	C	NC_000019.10	55642568	antisense	AGG	A-G	1	0	A_5;	Met19Thr;	Missense;	None				M19
TGGGTCCATGGCCTCCGGAG	GCGGTGGGTCCATGGCCTCCGGAGAGGAGG	ZNF580	ENSG00000213015	ENST00000545125	1	GRCh38	T	C	T	C	NC_000019.10	55642571	antisense	AGG	A-G	1	0	A_8;	Met19Thr;	Missense;	None				M19
CAGAGTGCACCCGGCTGTGC	TCCCCAGAGTGCACCCGGCTGTGCTGGGCC	ZNF581	ENSG00000171425	ENST00000587252	1	GRCh38	T	C	T	C	NC_000019.10	55645076	antisense	TGG	A-G	1	0	A_4;	Ser168Pro;	Missense;	None				S168
TGATGTGATGCTAGAGAACC	ACCGTGATGTGATGCTAGAGAACCTGGCTC	ZNF587	ENSG00000198466	ENST00000339656	1	GRCh38	A	G	A	G	NC_000019.10	57856193	sense	TGG	A-G	1	0	A_8;	Met44Val;	Missense;	None				S44
TGGACTGAACTGGTTGAAGG	AGATTGGACTGAACTGGTTGAAGGTGGGTA	ZNF592	ENSG00000166716	ENST00000299927	1	GRCh38	T	C	T	C	NC_000015.10	84783104	antisense	TGG	A-G	2	1	A_4;A_8;	Ser142Ser;Phe141Ser;	Silent;Missense;	None;None			Silent	S142
GATTGGACTGAACTGGTTGA	TGGAGATTGGACTGAACTGGTTGAAGGTGG	ZNF592	ENSG00000166716	ENST00000299927	1	GRCh38	T	C	T	C	NC_000015.10	84783107	antisense	AGG	A-G	1	1	A_7;	Ser142Ser;	Silent;	None			Silent	S142
TGTCACTGCAGATGCTACGA	CTGCTGTCACTGCAGATGCTACGAGGGCTG	ZNF592	ENSG00000166716	ENST00000299927	1	GRCh38	T	C	T	C	NC_000015.10	84783741	antisense	GGG	A-G	1	1	A_5;	Ser354Ser;	Silent;	None			Silent	S354
CTGTCACTGCAGATGCTACG	GCTGCTGTCACTGCAGATGCTACGAGGGCT	ZNF592	ENSG00000166716	ENST00000299927	1	GRCh38	T	C	T	C	NC_000015.10	84783742	antisense	AGG	A-G	1	1	A_6;	Ser354Ser;	Silent;	None			Silent	S354
TGCAGTGACAGCAGCAGCAA	CATCTGCAGTGACAGCAGCAGCAAAGGCTC	ZNF592	ENSG00000166716	ENST00000299927	1	GRCh38	A	G	A	G	NC_000015.10	84783732	sense	AGG	A-G	2	0	A_4;A_8;	Ser354Gly;Asp355Gly;	Missense;Missense;	None;None				S354
GGGGAGCTGGCAGCCACAGA	TGGTGGGGAGCTGGCAGCCACAGACGGTGA	ZNF592	ENSG00000166716	ENST00000299927	1	GRCh38	T	C	T	C	NC_000015.10	84783781	antisense	CGG	A-G	1	0	A_5;	Ser368Pro;	Missense;	None				S368
CATCATCAGGGGAAATCAAA	AAGACATCATCAGGGGAAATCAAACGGACT	ZNF592	ENSG00000166716	ENST00000299927	1	GRCh38	A	G	A	G	NC_000015.10	84783820	sense	CGG	A-G	2	2	A_5;A_8;	Ser383Ser;Ser384Ser;	Silent;Silent;	None;None			Silent	S384
CAGCTGCAGTTCTGGGCCCC	CTCCCAGCTGCAGTTCTGGGCCCCGGGTCC	ZNF592	ENSG00000166716	ENST00000299927	1	GRCh38	A	G	A	G	NC_000015.10	84784058	sense	GGG	A-G	1	0	A_8;	Ser464Gly;	Missense;	None				S464
GGGAGAGGATGAAGGGGCTG	GTTTGGGAGAGGATGAAGGGGCTGGGGCTG	ZNF592	ENSG00000166716	ENST00000299927	1	GRCh38	T	C	T	C	NC_000015.10	84784718	antisense	GGG	A-G	1	0	A_4_6;	Ser680Pro;	Missense;	None				S680
TGGGAGAGGATGAAGGGGCT	TGTTTGGGAGAGGATGAAGGGGCTGGGGCT	ZNF592	ENSG00000166716	ENST00000299927	1	GRCh38	T	C	T	C	NC_000015.10	84784719	antisense	GGG	A-G	1	0	A_5_7;	Ser680Pro;	Missense;	None				S680
TTGGGAGAGGATGAAGGGGC	ATGTTTGGGAGAGGATGAAGGGGCTGGGGC	ZNF592	ENSG00000166716	ENST00000299927	1	GRCh38	T	C	T	C	NC_000015.10	84784720	antisense	TGG	A-G	1	0	A_6_8;	Ser680Pro;	Missense;	None				S680
TGAGGGGAATGTCCACCCGG	CACCTGAGGGGAATGTCCACCCGGAGGTTT	ZNF592	ENSG00000166716	ENST00000299927	1	GRCh38	T	C	T	C	NC_000015.10	84799976	antisense	AGG	A-G	1	0	A_8;	Ser1089Pro;	Missense;	None				S1089
GGGACAGTGTGTGGCTGTCC	TGAGGGGACAGTGTGTGGCTGTCCTGGTCC	ZNF592	ENSG00000166716	ENST00000299927	1	GRCh38	T	C	T	C	NC_000015.10	84802382	antisense	TGG	A-G	2	0	A_4;A_6;	Ser1264Pro;Leu1263Pro;	Missense;Missense;	None;None				S1264
ATCCATCTCAGGGACCTCAG	AGGTATCCATCTCAGGGACCTCAGTGGACA	ZNF593	ENSG00000142684	ENST00000374266	1	GRCh38	T	C	T	C	NC_000001.11	26170704	antisense	TGG	A-G	1	0	A_5;	Met130Thr;	Missense;	None				M130
TTTGGAACCGGCTACACTGC	CCTTTTTGGAACCGGCTACACTGCGGGATG	ZNF609	ENSG00000180357	ENST00000326648	1	GRCh38	T	C	T	C	NC_000015.10	64499890	antisense	GGG	A-G	2	1	A_6;A_7;	Ser156Pro;Gly155Gly;	Missense;Silent;	None;None				S156
GTCGGGGAGTCACAGAACCT	ACTGGTCGGGGAGTCACAGAACCTTGGCAA	ZNF609	ENSG00000180357	ENST00000326648	1	GRCh38	T	C	T	C	NC_000015.10	64673933	antisense	TGG	A-G	1	0	A_8;	Ser358Pro;	Missense;	None				S358
CAGTAACAGCAGCAAAACCC	GGACCAGTAACAGCAGCAAAACCCGGGCAG	ZNF609	ENSG00000180357	ENST00000326648	1	GRCh38	A	G	A	G	NC_000015.10	64674039	sense	GGG	A-G	2	0	A_5_6;A_8;	Asn397Gly;Ser398Gly;	Missense;Missense;	None;None				S398
AACAGCAGCAAAACCCGGGC	CAGTAACAGCAGCAAAACCCGGGCAGGAGC	ZNF609	ENSG00000180357	ENST00000326648	1	GRCh38	A	G	A	G	NC_000015.10	64674043	sense	AGG	A-G	2	0	A_4;A_7;	Ser398Gly;Ser399Gly;	Missense;Missense;	None;None				S398
GCCCCCAGCCCTTCCATTGG	CAATGCCCCCAGCCCTTCCATTGGAGGCAG	ZNF609	ENSG00000180357	ENST00000326648	1	GRCh38	A	G	A	G	NC_000015.10	64675258	sense	AGG	A-G	1	0	A_7;	Ser804Gly;	Missense;	None				S804
GGGAGTCAGGGGCTGAGTAG	GTAAGGGAGTCAGGGGCTGAGTAGGGGTAG	ZNF609	ENSG00000180357	ENST00000326648	1	GRCh38	T	C	T	C	NC_000015.10	64675326	antisense	GGG	A-G	2	1	A_4;A_8;	Thr823Thr;Leu822Pro;	Silent;Missense;	None;None			Silent	T823
AGGGAGTCAGGGGCTGAGTA	TGTAAGGGAGTCAGGGGCTGAGTAGGGGTA	ZNF609	ENSG00000180357	ENST00000326648	1	GRCh38	T	C	T	C	NC_000015.10	64675327	antisense	GGG	A-G	1	1	A_5;	Thr823Thr;	Silent;	None			Silent	T823
AAGGGAGTCAGGGGCTGAGT	ATGTAAGGGAGTCAGGGGCTGAGTAGGGGT	ZNF609	ENSG00000180357	ENST00000326648	1	GRCh38	T	C	T	C	NC_000015.10	64675328	antisense	AGG	A-G	1	1	A_6;	Thr823Thr;	Silent;	None			Silent	T823
GCCCCTGACTCCCTTACATG	CTCAGCCCCTGACTCCCTTACATGTGGTGA	ZNF609	ENSG00000180357	ENST00000326648	1	GRCh38	A	G	A	G	NC_000015.10	64675314	sense	TGG	A-G	1	0	A_8;	Thr823Ala;	Missense;	None				T823
GGCCCCCAGCCTGACAGACC	CCAAGGCCCCCAGCCTGACAGACCTGGTGA	ZNF609	ENSG00000180357	ENST00000326648	1	GRCh38	A	G	A	G	NC_000015.10	64676010	sense	TGG	A-G	1	0	A_8;	Ser1055Gly;	Missense;	None				S1055
GGGAAGGAGAGGTGCGGGGC	CGCTGGGAAGGAGAGGTGCGGGGCCGGTCA	ZNF609	ENSG00000180357	ENST00000326648	1	GRCh38	T	C	T	C	NC_000015.10	64680778	antisense	CGG	A-G	3	2	A_4;A_5;A_8;	Ser1359Pro;Pro1358Pro;Ser1357Ser;	Missense;Silent;Silent;	None;None;None				S1359
CGCTGGGAAGGAGAGGTGCG	CAGGCGCTGGGAAGGAGAGGTGCGGGGCCG	ZNF609	ENSG00000180357	ENST00000326648	1	GRCh38	T	C	T	C	NC_000015.10	64680782	antisense	GGG	A-G	1	0	A_8;	Ser1359Pro;	Missense;	None				S1359
CTGAGCCCATGGAATTAGTA	GTGGCTGAGCCCATGGAATTAGTACGGACA	ZNF609	ENSG00000180357	ENST00000326648	1	GRCh38	T	C	T	C	NC_000015.10	64674265	antisense	CGG	A-G	1	0	A_4;	Ser470Pro;	Missense;	None				S470
GGGGCCAGTGGCTGAGCCCA	GAAGGGGGCCAGTGGCTGAGCCCATGGAAT	ZNF609	ENSG00000180357	ENST00000326648	1	GRCh38	T	C	T	C	NC_000015.10	64674276	antisense	TGG	A-G	1	1	A_7;	Thr472Thr;	Silent;	None			Silent	T472
TCAGCCACTGGCCCCCTTCC	GGGCTCAGCCACTGGCCCCCTTCCTGGGAC	ZNF609	ENSG00000180357	ENST00000326648	1	GRCh38	A	G	A	G	NC_000015.10	64674262	sense	TGG	A-G	1	0	A_7;	Thr472Ala;	Missense;	None				T472
CAGCCACTGGCCCCCTTCCT	GGCTCAGCCACTGGCCCCCTTCCTGGGACA	ZNF609	ENSG00000180357	ENST00000326648	1	GRCh38	A	G	A	G	NC_000015.10	64674263	sense	GGG	A-G	1	0	A_6;	Thr472Ala;	Missense;	None				T472
CTTGAAAGTCCTCTGACCCC	GGAACTTGAAAGTCCTCTGACCCCTGGGAA	ZNF609	ENSG00000180357	ENST00000326648	1	GRCh38	A	G	A	G	NC_000015.10	64675075	sense	TGG	A-G	2	0	A_5_6;A_7;	Glu742Gly;Ser743Gly;	Missense;Missense;	None;None				S743
TTGAAAGTCCTCTGACCCCT	GAACTTGAAAGTCCTCTGACCCCTGGGAAG	ZNF609	ENSG00000180357	ENST00000326648	1	GRCh38	A	G	A	G	NC_000015.10	64675076	sense	GGG	A-G	2	0	A_4_5;A_6;	Glu742Gly;Ser743Gly;	Missense;Missense;	None;None				S743
GTCAGAGTATGCAGGGCTGT	AGATGTCAGAGTATGCAGGGCTGTTGGTTT	ZNF609	ENSG00000180357	ENST00000326648	1	GRCh38	T	C	T	C	NC_000015.10	64675395	antisense	TGG	A-G	1	0	A_4_6;	Ser846Pro;	Missense;	None				S846
CAGAGATGTCAGAGTATGCA	GCATCAGAGATGTCAGAGTATGCAGGGCTG	ZNF609	ENSG00000180357	ENST00000326648	1	GRCh38	T	C	T	C	NC_000015.10	64675402	antisense	GGG	A-G	2	0	A_4;A_6;	Ser849Pro;Ile848Thr;	Missense;Missense;	None;None				S849
TCAGAGATGTCAGAGTATGC	AGCATCAGAGATGTCAGAGTATGCAGGGCT	ZNF609	ENSG00000180357	ENST00000326648	1	GRCh38	T	C	T	C	NC_000015.10	64675403	antisense	AGG	A-G	2	0	A_5;A_7;	Ser849Pro;Ile848Thr;	Missense;Missense;	None;None				S849
CTTGGGAGACATGGACGGCT	CCTTCTTGGGAGACATGGACGGCTGGGCCT	ZNF622	ENSG00000173545	ENST00000308683	-1	GRCh38	T	C	A	G	NC_000005.10	16465231	antisense	GGG	A-G	1	1	A_7;	Ser143Ser;	Silent;	None			Silent	S143
TCTTGGGAGACATGGACGGC	GCCTTCTTGGGAGACATGGACGGCTGGGCC	ZNF622	ENSG00000173545	ENST00000308683	-1	GRCh38	T	C	A	G	NC_000005.10	16465230	antisense	TGG	A-G	1	1	A_8;	Ser143Ser;	Silent;	None			Silent	S143
CTGAGGATGAAAACTCACAT	ATTTCTGAGGATGAAAACTCACATAGGACG	ZNF623	ENSG00000183309	ENST00000501748	1	GRCh38	A	G	A	G	NC_000008.11	143649946	sense	AGG	A-G	2	0	A_4;A_7;	Glu26Gly;Asp27Gly;	Missense;Missense;	None;None				S27
GGTAGGAATTCCCTCTGAAA	CCGGGGTAGGAATTCCCTCTGAAAGGGAGC	ZNF629	ENSG00000102870	ENST00000262525	-1	GRCh38	T	C	A	G	NC_000016.10	30782449	antisense	GGG	A-G	3	1	A_4;A_7;A_8;	Tyr626His;Ser625Pro;Asn624Asn;	Missense;Missense;Silent;	None;None;None				S625
GGGTAGGAATTCCCTCTGAA	CCCGGGGTAGGAATTCCCTCTGAAAGGGAG	ZNF629	ENSG00000102870	ENST00000262525	-1	GRCh38	T	C	A	G	NC_000016.10	30782448	antisense	AGG	A-G	2	0	A_5;A_8;	Tyr626His;Ser625Pro;	Missense;Missense;	None;None				S625
CAGATGAGTGAAGGTAAAGC	CTTCCAGATGAGTGAAGGTAAAGCAGGATT	ZNF638	ENSG00000075292	ENST00000409544	1	GRCh38	A	G	A	G	NC_000002.12	71428639	sense	AGG	A-G	2	0	A_4;A_7;	Met1881Val;Ser1882Gly;	Missense;Missense;	None;None				S1882
CAGAATCATCATCTGTAAAA	GTATCAGAATCATCATCTGTAAAAAGGGAT	ZNF639	ENSG00000121864	ENST00000326361	1	GRCh38	T	C	T	C	NC_000003.12	179333000	antisense	AGG	A-G	3	2	A_4;A_5;A_8;	Ser60Pro;Asp59Asp;Asp58Asp;	Missense;Silent;Silent;	None;None;None				S60
TGAAAAACTACTTGATTGTG	TTTTTGAAAAACTACTTGATTGTGAGGTTG	ZNF644	ENSG00000122482	ENST00000370440	-1	GRCh38	T	C	A	G	NC_000001.11	90939329	antisense	AGG	A-G	2	1	A_4_5_6;A_7;	Phe674Pro;Ser673Ser;	Missense;Silent;	None;None			Silent	S673
CCCGAAGCTGCCCTGGGGTC	CGTACCCGAAGCTGCCCTGGGGTCAGGTAC	ZNF646	ENSG00000167395	ENST00000300850	1	GRCh38	T	C	T	C	NC_000016.10	31076806	antisense	AGG	A-G	2	1	A_5;A_6;	Ser160Pro;Ala159Ala;	Missense;Silent;	None;None				S160
TCGCCGAAGTGCAGACATCG	CTGCTCGCCGAAGTGCAGACATCGGGGCTG	ZNF646	ENSG00000167395	ENST00000300850	1	GRCh38	A	G	A	G	NC_000016.10	31077878	sense	GGG	A-G	2	1	A_7;A_8;	Arg520Arg;Ser521Gly;	Silent;Missense;	None;None				S521
GGGAGACAGCCTCTGCATCC	CCTTGGGAGACAGCCTCTGCATCCAGGGTG	ZNF646	ENSG00000167395	ENST00000300850	1	GRCh38	A	G	A	G	NC_000016.10	31079420	sense	AGG	A-G	3	1	A_4;A_6;A_8;	Gly1033Gly;Asp1034Gly;Ser1035Gly;	Silent;Missense;Missense;	None;None;None				S1035
GGAGACAGCCTCTGCATCCA	CTTGGGAGACAGCCTCTGCATCCAGGGTGG	ZNF646	ENSG00000167395	ENST00000300850	1	GRCh38	A	G	A	G	NC_000016.10	31079421	sense	GGG	A-G	2	0	A_5;A_7;	Asp1034Gly;Ser1035Gly;	Missense;Missense;	None;None				S1035
GACAGCCTCTGCATCCAGGG	GGGAGACAGCCTCTGCATCCAGGGTGGGGA	ZNF646	ENSG00000167395	ENST00000300850	1	GRCh38	A	G	A	G	NC_000016.10	31079424	sense	TGG	A-G	1	0	A_4;	Ser1035Gly;	Missense;	None				S1035
CTGAGCTTGCTGCCCTGATG	GCTTCTGAGCTTGCTGCCCTGATGGGGCTC	ZNF646	ENSG00000167395	ENST00000300850	1	GRCh38	T	C	T	C	NC_000016.10	31080672	antisense	GGG	A-G	1	0	A_4;	Ser1449Pro;	Missense;	None				S1449
TCTGAGCTTGCTGCCCTGAT	GGCTTCTGAGCTTGCTGCCCTGATGGGGCT	ZNF646	ENSG00000167395	ENST00000300850	1	GRCh38	T	C	T	C	NC_000016.10	31080673	antisense	GGG	A-G	1	0	A_5;	Ser1449Pro;	Missense;	None				S1449
TTCTGAGCTTGCTGCCCTGA	GGGCTTCTGAGCTTGCTGCCCTGATGGGGC	ZNF646	ENSG00000167395	ENST00000300850	1	GRCh38	T	C	T	C	NC_000016.10	31080674	antisense	TGG	A-G	1	0	A_6;	Ser1449Pro;	Missense;	None				S1449
TGATGACACAGAGGAGGAAG	ATTCTGATGACACAGAGGAGGAAGAGGAAG	ZNF652	ENSG00000198740	ENST00000362063	-1	GRCh38	A	G	T	C	NC_000017.11	49317426	sense	AGG	A-G	2	0	A_6;A_8;	Asp102Gly;Thr103Ala;	Missense;Missense;	None;None				T103
CCCTACAGCTGTGAGCGTTG	GCGGCCCTACAGCTGTGAGCGTTGCGGCAA	ZNF668	ENSG00000167394	ENST00000538906	-1	GRCh38	A	G	T	C	NC_000016.10	31063877	sense	CGG	A-G	2	0	A_5;A_7;	Tyr196Cys;Ser197Gly;	Missense;Missense;	None;None				S197
CCCCACACCCCTGGAGCCCC	GGACCCCCACACCCCTGGAGCCCCTGGTGG	ZNF668	ENSG00000167394	ENST00000538906	-1	GRCh38	A	G	T	C	NC_000016.10	31061128	sense	TGG	A-G	1	0	A_5_7;	Thr602Ala;	Missense;	None				T602
CACACCCCTGGAGCCCCTGG	CCCCCACACCCCTGGAGCCCCTGGTGGCTT	ZNF668	ENSG00000167394	ENST00000538906	-1	GRCh38	A	G	T	C	NC_000016.10	31061125	sense	TGG	A-G	1	1	A_4;	Thr602Thr;	Silent;	None			Silent	T602
AGGAATGCCTGAAGAGGGGC	TGCTAGGAATGCCTGAAGAGGGGCCGGCCT	ZNF668	ENSG00000167394	ENST00000538906	-1	GRCh38	A	G	T	C	NC_000016.10	31061095	sense	CGG	A-G	2	1	A_4;A_5;	Gly612Gly;Met613Val;	Silent;Missense;	None;None				M613
CACTCAGGATACAAACCATA	AGCTCACTCAGGATACAAACCATATGGAGA	ZNF669	ENSG00000188295	ENST00000343381	-1	GRCh38	A	G	T	C	NC_000001.11	247101138	sense	TGG	A-G	1	1	A_6;	Ser212Ser;	Silent;	None			Silent	S212
GCTGTGACAGCGAGCGGCTG	TGATGCTGTGACAGCGAGCGGCTGTGGCTG	ZNF672	ENSG00000171161	ENST00000306562	1	GRCh38	T	C	T	C	NC_000001.11	248848511	antisense	TGG	A-G	1	0	A_7;	Ser411Pro;	Missense;	None				S411
GAGAGTGGGGAGTTCCTGGG	GCAGGAGAGTGGGGAGTTCCTGGGAGGGAA	ZNF687	ENSG00000143373	ENST00000324048	1	GRCh38	T	C	T	C	NC_000001.11	151286712	antisense	AGG	A-G	1	0	A_4;	Ser140Pro;	Missense;	None				S140
CAGGAGAGTGGGGAGTTCCT	GGAGCAGGAGAGTGGGGAGTTCCTGGGAGG	ZNF687	ENSG00000143373	ENST00000324048	1	GRCh38	T	C	T	C	NC_000001.11	151286715	antisense	GGG	A-G	1	0	A_5_7;	Ser140Pro;	Missense;	None				S140
GCAGGAGAGTGGGGAGTTCC	AGGAGCAGGAGAGTGGGGAGTTCCTGGGAG	ZNF687	ENSG00000143373	ENST00000324048	1	GRCh38	T	C	T	C	NC_000001.11	151286716	antisense	TGG	A-G	1	0	A_6_8;	Ser140Pro;	Missense;	None				S140
GTGGGAGAGGGTGCAGAGGG	CCGAGTGGGAGAGGGTGCAGAGGGAGGCAG	ZNF687	ENSG00000143373	ENST00000324048	1	GRCh38	T	C	T	C	NC_000001.11	151286845	antisense	AGG	A-G	1	0	A_6_8;	Ser183Pro;	Missense;	None				S183
AGGCTCCAGCCCTAAGGCCA	GCTCAGGCTCCAGCCCTAAGGCCACGGACA	ZNF687	ENSG00000143373	ENST00000324048	1	GRCh38	A	G	A	G	NC_000001.11	151287008	sense	CGG	A-G	1	0	A_8;	Ser242Gly;	Missense;	None				S242
CCCTGCAACACCTACTTCTG	TGTCCCCTGCAACACCTACTTCTGAGGGTC	ZNF687	ENSG00000143373	ENST00000324048	1	GRCh38	A	G	A	G	NC_000001.11	151287413	sense	AGG	A-G	2	1	A_7;A_8;	Ala376Ala;Thr377Ala;	Silent;Missense;	None;None				T377
CCTGCAACACCTACTTCTGA	GTCCCCTGCAACACCTACTTCTGAGGGTCC	ZNF687	ENSG00000143373	ENST00000324048	1	GRCh38	A	G	A	G	NC_000001.11	151287414	sense	GGG	A-G	2	1	A_6;A_7;	Ala376Ala;Thr377Ala;	Silent;Missense;	None;None				T377
AAACCTGAGCCCACCAGCTG	GGCCAAACCTGAGCCCACCAGCTGAGGCTG	ZNF687	ENSG00000143373	ENST00000324048	1	GRCh38	A	G	A	G	NC_000001.11	151287839	sense	AGG	A-G	1	0	A_8;	Ser519Gly;	Missense;	None				S519
CTGAGCCCACCAGCTGAGGC	AAACCTGAGCCCACCAGCTGAGGCTGGGCT	ZNF687	ENSG00000143373	ENST00000324048	1	GRCh38	A	G	A	G	NC_000001.11	151287843	sense	TGG	A-G	1	0	A_4;	Ser519Gly;	Missense;	None				S519
CAGATCCAGGTCCGCCCCTG	CCTCCAGATCCAGGTCCGCCCCTGGGGGAC	ZNF687	ENSG00000143373	ENST00000324048	1	GRCh38	T	C	T	C	NC_000001.11	151290814	antisense	GGG	A-G	2	1	A_4;A_8;	Ser1106Pro;Pro1104Pro;	Missense;Silent;	None;None				S1106
CCAGATCCAGGTCCGCCCCT	GCCTCCAGATCCAGGTCCGCCCCTGGGGGA	ZNF687	ENSG00000143373	ENST00000324048	1	GRCh38	T	C	T	C	NC_000001.11	151290815	antisense	GGG	A-G	1	0	A_5;	Ser1106Pro;	Missense;	None				S1106
TCCAGATCCAGGTCCGCCCC	GGCCTCCAGATCCAGGTCCGCCCCTGGGGG	ZNF687	ENSG00000143373	ENST00000324048	1	GRCh38	T	C	T	C	NC_000001.11	151290816	antisense	TGG	A-G	1	0	A_4_6;	Ser1106Pro;	Missense;	None				S1106
GGGGTGAGTCTCCACCATCG	GGCAGGGGTGAGTCTCCACCATCGGGGTCA	ZNF687	ENSG00000143373	ENST00000324048	1	GRCh38	T	C	T	C	NC_000001.11	151291072	antisense	GGG	A-G	1	0	A_7;	Ser1191Pro;	Missense;	None				S1191
AGGGGTGAGTCTCCACCATC	AGGCAGGGGTGAGTCTCCACCATCGGGGTC	ZNF687	ENSG00000143373	ENST00000324048	1	GRCh38	T	C	T	C	NC_000001.11	151291073	antisense	GGG	A-G	1	0	A_8;	Ser1191Pro;	Missense;	None				S1191
GACTCACCCCTGCCTGCTTC	TGGAGACTCACCCCTGCCTGCTTCTGGAGG	ZNF687	ENSG00000143373	ENST00000324048	1	GRCh38	A	G	A	G	NC_000001.11	151291063	sense	TGG	A-G	1	1	A_6;	Ser1191Ser;	Silent;	None			Silent	S1191
CTGCAGCCCCCATCATCCCC	AGAGCTGCAGCCCCCATCATCCCCAGGTCC	ZNF687	ENSG00000143373	ENST00000324048	1	GRCh38	A	G	A	G	NC_000001.11	151286966	sense	AGG	A-G	1	0	A_5;	Ser227Gly;	Missense;	None				S227
CCTGGAGACTGCTTGAAGAA	GTGCCCTGGAGACTGCTTGAAGAAGGGCAC	ZNF687	ENSG00000143373	ENST00000324048	1	GRCh38	T	C	T	C	NC_000001.11	151287094	antisense	GGG	A-G	1	0	A_6_8;	Ser266Pro;	Missense;	None				S266
CCCTGGAGACTGCTTGAAGA	GGTGCCCTGGAGACTGCTTGAAGAAGGGCA	ZNF687	ENSG00000143373	ENST00000324048	1	GRCh38	T	C	T	C	NC_000001.11	151287095	antisense	AGG	A-G	1	1	A_7;	Ser266Ser;	Silent;	None			Silent	S266
TGCTCAGATTCCAAATCTGT	ATCATGCTCAGATTCCAAATCTGTGGGACA	ZNF692	ENSG00000171163	ENST00000306601	-1	GRCh38	T	C	A	G	NC_000001.11	248856547	antisense	GGG	A-G	1	0	A_6_8;	Ser162Pro;	Missense;	None				S162
ATGCTCAGATTCCAAATCTG	CATCATGCTCAGATTCCAAATCTGTGGGAC	ZNF692	ENSG00000171163	ENST00000306601	-1	GRCh38	T	C	A	G	NC_000001.11	248856546	antisense	TGG	A-G	1	1	A_7;	Ser162Ser;	Silent;	None			Silent	S162
AGGGGAAGGCAGTAGTCTGG	TGACAGGGGAAGGCAGTAGTCTGGGGGCAT	ZNF692	ENSG00000171163	ENST00000306601	-1	GRCh38	T	C	A	G	NC_000001.11	248855910	antisense	GGG	A-G	2	1	A_6;A_7;	Ser231Pro;Pro230Pro;	Missense;Silent;	None;None				S231
CAGGGGAAGGCAGTAGTCTG	GTGACAGGGGAAGGCAGTAGTCTGGGGGCA	ZNF692	ENSG00000171163	ENST00000306601	-1	GRCh38	T	C	A	G	NC_000001.11	248855909	antisense	GGG	A-G	2	1	A_7;A_8;	Ser231Pro;Pro230Pro;	Missense;Silent;	None;None				S231
ACAGGGGAAGGCAGTAGTCT	GGTGACAGGGGAAGGCAGTAGTCTGGGGGC	ZNF692	ENSG00000171163	ENST00000306601	-1	GRCh38	T	C	A	G	NC_000001.11	248855908	antisense	GGG	A-G	1	0	A_8;	Ser231Pro;	Missense;	None				S231
AGGACTGGAGAGTGCTGCAG	CAAGAGGACTGGAGAGTGCTGCAGGGGCTG	ZNF692	ENSG00000171163	ENST00000306601	-1	GRCh38	T	C	A	G	NC_000001.11	248855850	antisense	GGG	A-G	1	1	A_4;	Ser251Ser;	Silent;	None			Silent	S251
GAGGACTGGAGAGTGCTGCA	GCAAGAGGACTGGAGAGTGCTGCAGGGGCT	ZNF692	ENSG00000171163	ENST00000306601	-1	GRCh38	T	C	A	G	NC_000001.11	248855849	antisense	GGG	A-G	1	1	A_5;	Ser251Ser;	Silent;	None			Silent	S251
AGAGGACTGGAGAGTGCTGC	AGCAAGAGGACTGGAGAGTGCTGCAGGGGC	ZNF692	ENSG00000171163	ENST00000306601	-1	GRCh38	T	C	A	G	NC_000001.11	248855848	antisense	AGG	A-G	1	1	A_6;	Ser251Ser;	Silent;	None			Silent	S251
CTCCAGTCCTCTTGCTGTGC	CACTCTCCAGTCCTCTTGCTGTGCCGGCCT	ZNF692	ENSG00000171163	ENST00000306601	-1	GRCh38	A	G	T	C	NC_000001.11	248855859	sense	CGG	A-G	1	0	A_5;	Ser251Gly;	Missense;	None				S251
GCCAGAGCTTCAACCTCCTC	TTCGGCCAGAGCTTCAACCTCCTCCGGCAC	ZNF696	ENSG00000185730	ENST00000330143	1	GRCh38	A	G	A	G	NC_000008.11	143296247	sense	CGG	A-G	2	0	A_4;A_6;	Gln192Arg;Ser193Gly;	Missense;Missense;	None;None				S193
GGGCGAGTGTACAATCATGT	TCACGGGCGAGTGTACAATCATGTGGGTCT	ZNF710	ENSG00000140548	ENST00000268154	1	GRCh38	T	C	T	C	NC_000015.10	90073241	antisense	GGG	A-G	1	0	A_6;	Ser542Pro;	Missense;	None				S542
CGGGCGAGTGTACAATCATG	TTCACGGGCGAGTGTACAATCATGTGGGTC	ZNF710	ENSG00000140548	ENST00000268154	1	GRCh38	T	C	T	C	NC_000015.10	90073242	antisense	TGG	A-G	1	0	A_7;	Ser542Pro;	Missense;	None				S542
GGGAATACACCATTAAAAAT	TATGGGGAATACACCATTAAAAATTGGCAG	ZNF711	ENSG00000147180	ENST00000373165	1	GRCh38	A	G	A	G	NC_000023.11	85264307	sense	TGG	A-G	2	0	A_4_5;A_7;	Asn220Gly;Thr221Ala;	Missense;Missense;	None;None				T221
CACCTGGACAGGGCCCTCTG	TGCTCACCTGGACAGGGCCCTCTGGGGACT	ZNF74	ENSG00000185252	ENST00000611540	1	GRCh38	T	C	T	C	NC_000022.11	20401375	antisense	GGG	A-G	1	1	A_8;	Cys113Cys;	Silent;	None			Silent	S113
CAGGTAGCCCTGATGTGCTG	CGGGCAGGTAGCCCTGATGTGCTGAGGTGC	ZNF740	ENSG00000139651	ENST00000416904	1	GRCh38	A	G	A	G	NC_000012.12	53185006	sense	AGG	A-G	1	0	A_6;	Ser44Gly;	Missense;	None				S44
GGCCCACTGGCGGTTTACAC	TTCAGGCCCACTGGCGGTTTACACCGGAAA	ZNF746	ENSG00000181220	ENST00000644635	-1	GRCh38	T	C	A	G	NC_000007.14	149475148	antisense	CGG	A-G	1	0	A_6;	Val404Ala;	Missense;	None				S404
CAGGAGACCCGGCGGCCACA	AGCCCAGGAGACCCGGCGGCCACAGGGTCG	ZNF764	ENSG00000169951	ENST00000252797	-1	GRCh38	T	C	A	G	NC_000016.10	30556024	antisense	GGG	A-G	1	0	A_5_7;	Ser131Pro;	Missense;	None				S131
CCAGGAGACCCGGCGGCCAC	CAGCCCAGGAGACCCGGCGGCCACAGGGTC	ZNF764	ENSG00000169951	ENST00000252797	-1	GRCh38	T	C	A	G	NC_000016.10	30556023	antisense	AGG	A-G	1	0	A_6_8;	Ser131Pro;	Missense;	None				S131
GAAGTCGAAGAGATACCATT	CTATGAAGTCGAAGAGATACCATTTGGGCT	ZNF768	ENSG00000169957	ENST00000380412	-1	GRCh38	A	G	T	C	NC_000016.10	30525992	sense	TGG	A-G	1	0	A_8;	Glu52Gly;	Missense;	None				S52
AAGTCGAAGAGATACCATTT	TATGAAGTCGAAGAGATACCATTTGGGCTT	ZNF768	ENSG00000169957	ENST00000380412	-1	GRCh38	A	G	T	C	NC_000016.10	30525991	sense	GGG	A-G	1	0	A_7_8;	Glu52Gly;	Missense;	None				S52
GGGCACAAGCCCAGGGCTTC	TTGGGGGCACAAGCCCAGGGCTTCGGGACT	ZNF768	ENSG00000169957	ENST00000380412	-1	GRCh38	T	C	A	G	NC_000016.10	30525855	antisense	GGG	A-G	2	0	A_5;A_7_8;	Val94Ala;Leu93Pro;	Missense;Missense;	None;None				S94
GGGGCACAAGCCCAGGGCTT	CTTGGGGGCACAAGCCCAGGGCTTCGGGAC	ZNF768	ENSG00000169957	ENST00000380412	-1	GRCh38	T	C	A	G	NC_000016.10	30525854	antisense	CGG	A-G	2	1	A_6;A_8;	Val94Ala;Leu93Leu;	Missense;Silent;	None;None				S94
GGGCTTGAACCCCAGAGCCC	ATTTGGGCTTGAACCCCAGAGCCCTGGGTT	ZNF768	ENSG00000169957	ENST00000380412	-1	GRCh38	A	G	T	C	NC_000016.10	30525971	sense	TGG	A-G	1	0	A_8;	Glu59Gly;	Missense;	None				S59
GGCTTGAACCCCAGAGCCCT	TTTGGGCTTGAACCCCAGAGCCCTGGGTTT	ZNF768	ENSG00000169957	ENST00000380412	-1	GRCh38	A	G	T	C	NC_000016.10	30525970	sense	GGG	A-G	1	0	A_7_8;	Glu59Gly;	Missense;	None				S59
CACACGGGCGAACGGCCCTT	CACGCACACGGGCGAACGGCCCTTCGGGTG	ZNF771	ENSG00000179965	ENST00000434417	1	GRCh38	A	G	A	G	NC_000016.10	30417666	sense	CGG	A-G	1	0	A_4;	Thr86Ala;	Missense;	None				T86
TGCGTGCAGCCCCAAGGAGG	CCCCTGCGTGCAGCCCCAAGGAGGAGGCGC	ZNF775	ENSG00000196456	ENST00000329630	1	GRCh38	A	G	A	G	NC_000007.14	150398065	sense	AGG	A-G	1	0	A_8;	Ser531Gly;	Missense;	None				S531
GGGACTCCTGTTGTATAGAA	AGTGGGGACTCCTGTTGTATAGAAAGGGTC	ZNF776	ENSG00000152443	ENST00000317178	1	GRCh38	T	C	T	C	NC_000019.10	57753356	antisense	AGG	A-G	1	0	A_4;	Ser75Pro;	Missense;	None				S75
CCAGAGCCCGGTTTCCCAAA	TGCTCCAGAGCCCGGTTTCCCAAAAGGACA	ZNF777	ENSG00000196453	ENST00000247930	-1	GRCh38	A	G	T	C	NC_000007.14	149455558	sense	AGG	A-G	1	0	A_5;	Ser157Gly;	Missense;	None				S157
AAGTCACCCAGCTCTGGTAG	TCCCAAGTCACCCAGCTCTGGTAGCGGCGG	ZNF777	ENSG00000196453	ENST00000247930	-1	GRCh38	A	G	T	C	NC_000007.14	149432408	sense	CGG	A-G	1	1	A_6;	Ser623Ser;	Silent;	None			Silent	S623
GGCGGGGACAGCTTGGTGGG	CTGGGGCGGGGACAGCTTGGTGGGAGGCCA	ZNF787	ENSG00000142409	ENST00000610935	-1	GRCh38	T	C	A	G	NC_000019.10	56089029	antisense	AGG	A-G	1	0	A_8;	Ser46Pro;	Missense;	None				S46
GGAGAATGGGTAATGGAAGG	CTGTGGAGAATGGGTAATGGAAGGGGGTGA	ZNF800	ENSG00000048405	ENST00000393313	-1	GRCh38	T	C	A	G	NC_000007.14	127374056	antisense	GGG	A-G	2	1	A_5;A_6;	Ser426Pro;His425His;	Missense;Silent;	None;None				S426
TGGAGAATGGGTAATGGAAG	TCTGTGGAGAATGGGTAATGGAAGGGGGTG	ZNF800	ENSG00000048405	ENST00000393313	-1	GRCh38	T	C	A	G	NC_000007.14	127374055	antisense	GGG	A-G	2	1	A_4_6;A_7;	Ser426Pro;His425His;	Missense;Silent;	None;None				S426
GTGGAGAATGGGTAATGGAA	TTCTGTGGAGAATGGGTAATGGAAGGGGGT	ZNF800	ENSG00000048405	ENST00000393313	-1	GRCh38	T	C	A	G	NC_000007.14	127374054	antisense	GGG	A-G	2	1	A_5_7;A_8;	Ser426Pro;His425His;	Missense;Silent;	None;None				S426
TGTGGAGAATGGGTAATGGA	ATTCTGTGGAGAATGGGTAATGGAAGGGGG	ZNF800	ENSG00000048405	ENST00000393313	-1	GRCh38	T	C	A	G	NC_000007.14	127374053	antisense	AGG	A-G	1	0	A_6_8;	Ser426Pro;	Missense;	None				S426
TCAACTAGTCCGTCGGCTGC	TAAATCAACTAGTCCGTCGGCTGCAGGTGG	ZNF800	ENSG00000048405	ENST00000393313	-1	GRCh38	A	G	T	C	NC_000007.14	127373958	sense	AGG	A-G	2	0	A_4;A_7;	Thr461Ala;Ser462Gly;	Missense;Missense;	None;None				S462
CCGACGGACTAGTTGATTTA	GCAGCCGACGGACTAGTTGATTTAGGGCTT	ZNF800	ENSG00000048405	ENST00000393313	-1	GRCh38	T	C	A	G	NC_000007.14	127373943	antisense	GGG	A-G	2	1	A_4;A_8;	Ser464Pro;Ser462Ser;	Missense;Silent;	None;None			Silent	S462
ACTAGTCCGTCGGCTGCAGG	ATCAACTAGTCCGTCGGCTGCAGGTGGCCA	ZNF800	ENSG00000048405	ENST00000393313	-1	GRCh38	A	G	T	C	NC_000007.14	127373955	sense	TGG	A-G	1	0	A_4;	Ser462Gly;	Missense;	None				S462
TTGGGAGACACACCTGCCAT	CTTCTTGGGAGACACACCTGCCATAGGAGT	ZNF814	ENSG00000204514	ENST00000435989	-1	GRCh38	T	C	A	G	NC_000019.10	57875124	antisense	AGG	A-G	1	0	A_6_8;	Ser87Pro;	Missense;	None				S87
TGCTGACAGCGATGATGAGG	AGAATGCTGACAGCGATGATGAGGGGGAAC	ZNF830	ENSG00000198783	ENST00000361952	1	GRCh38	A	G	A	G	NC_000017.11	34962610	sense	GGG	A-G	2	0	A_6;A_8;	Asp350Gly;Ser351Gly;	Missense;Missense;	None;None				S351
GCGGAGTCCCCGACGGGGGT	GCGAGCGGAGTCCCCGACGGGGGTCGGGAG	ZNF837	ENSG00000152475	ENST00000427624	-1	GRCh38	A	G	T	C	NC_000019.10	58368286	sense	CGG	A-G	1	0	A_5;	Ser351Gly;	Missense;	None				S351
CGGAGTCCCCGACGGGGGTC	CGAGCGGAGTCCCCGACGGGGGTCGGGAGC	ZNF837	ENSG00000152475	ENST00000427624	-1	GRCh38	A	G	T	C	NC_000019.10	58368285	sense	GGG	A-G	1	0	A_4;	Ser351Gly;	Missense;	None				S351
AACAGTGAAGGTGACTTAGA	ATCAAACAGTGAAGGTGACTTAGATGGATT	ZNF84	ENSG00000198040	ENST00000327668	1	GRCh38	A	G	A	G	NC_000012.12	133057094	sense	TGG	A-G	2	0	A_4;A_8;	Ser128Gly;Glu129Gly;	Missense;Missense;	None;None				S128
CGGCCGAGTGCGTCTTCACG	AGGTCGGCCGAGTGCGTCTTCACGTGGCGC	ZNF865	ENSG00000261221	ENST00000568956	1	GRCh38	T	C	T	C	NC_000019.10	55614825	antisense	TGG	A-G	1	0	A_7;	Ser401Pro;	Missense;	None				S401
GGGTAGTGACGCCGCGGAGC	CCCCGGGTAGTGACGCCGCGGAGCTGGAGC	ZNHIT2	ENSG00000174276	ENST00000310597	-1	GRCh38	A	G	T	C	NC_000011.10	65117213	sense	TGG	A-G	1	0	A_5;	Ser149Gly;	Missense;	None				S149
CCTAGCTGAACGGGTTACCC	GCTCCCTAGCTGAACGGGTTACCCTGGTCA	ZNHIT2	ENSG00000174276	ENST00000310597	-1	GRCh38	A	G	T	C	NC_000011.10	65116450	sense	TGG	A-G	1	0	A_4;	Ser403Gly;	Missense;	None				S403
GGCTAAGTCCAGAGCCTGGC	GTGCGGCTAAGTCCAGAGCCTGGCAGGGAG	ZNHIT6	ENSG00000117174	ENST00000370574	-1	GRCh38	A	G	T	C	NC_000001.11	85708217	sense	AGG	A-G	2	1	A_5;A_6;	Leu24Leu;Ser25Gly;	Silent;Missense;	None;None				S25
GCTAAGTCCAGAGCCTGGCA	TGCGGCTAAGTCCAGAGCCTGGCAGGGAGG	ZNHIT6	ENSG00000117174	ENST00000370574	-1	GRCh38	A	G	T	C	NC_000001.11	85708216	sense	GGG	A-G	2	1	A_4;A_5;	Leu24Leu;Ser25Gly;	Silent;Missense;	None;None				S25
CCAGCGAGGCTCGGGAGCCC	TCCGCCAGCGAGGCTCGGGAGCCCAGGTAC	ZNRF1	ENSG00000186187	ENST00000567962	1	GRCh38	T	C	T	C	NC_000016.10	75000044	antisense	AGG	A-G	1	0	A_7;	Ser123Pro;	Missense;	None				S123
TGTACTGAGTAAAGATGCTG	AGGATGTACTGAGTAAAGATGCTGGGGAAT	ZNRF2	ENSG00000180233	ENST00000323037	1	GRCh38	A	G	A	G	NC_000007.14	30355732	sense	GGG	A-G	2	1	A_4;A_8;	Val191Val;Ser193Gly;	Silent;Missense;	None;None				S193
AAGGAGCCGATCACCAGGCG	TGGTAAGGAGCCGATCACCAGGCGCGGCCC	ZNRF2	ENSG00000180233	ENST00000323037	1	GRCh38	T	C	T	C	NC_000007.14	30285794	antisense	CGG	A-G	1	0	A_5;	Ser145Pro;	Missense;	None				S145
CGGCGAGAGGTGAGCTGGTA	TGTGCGGCGAGAGGTGAGCTGGTAAGGAGC	ZNRF2	ENSG00000180233	ENST00000323037	1	GRCh38	T	C	T	C	NC_000007.14	30285813	antisense	AGG	A-G	2	0	A_6;A_8;	Ser151Pro;Leu150Pro;	Missense;Missense;	None;None				S151
CCGAGTCCTGCGAGCCGTAC	TGCACCGAGTCCTGCGAGCCGTACGGGCCG	ZNRF2	ENSG00000180233	ENST00000323037	1	GRCh38	T	C	T	C	NC_000007.14	30285706	antisense	GGG	A-G	1	0	A_4;	Ser116Pro;	Missense;	None				S116
ACCGAGTCCTGCGAGCCGTA	GTGCACCGAGTCCTGCGAGCCGTACGGGCC	ZNRF2	ENSG00000180233	ENST00000323037	1	GRCh38	T	C	T	C	NC_000007.14	30285707	antisense	CGG	A-G	1	0	A_5;	Ser116Pro;	Missense;	None				S116
GTGCACAGCAGCCCTGAGGA	CTCGGTGCACAGCAGCCCTGAGGACGGCGG	ZNRF2	ENSG00000180233	ENST00000323037	1	GRCh38	A	G	A	G	NC_000007.14	30285706	sense	CGG	A-G	2	0	A_5;A_7;	His118Arg;Ser119Gly;	Missense;Missense;	None;None				S119
CACAGCAGCCCTGAGGACGG	GGTGCACAGCAGCCCTGAGGACGGCGGCGG	ZNRF2	ENSG00000180233	ENST00000323037	1	GRCh38	A	G	A	G	NC_000007.14	30285709	sense	CGG	A-G	2	0	A_4;A_7;	Ser119Gly;Ser120Gly;	Missense;Missense;	None;None				S119
AGGACTCCTGGTCCTACGTT	CTGTAGGACTCCTGGTCCTACGTTGGGATA	ZRANB1	ENSG00000019995	ENST00000359653	1	GRCh38	T	C	T	C	NC_000010.11	124942841	antisense	GGG	A-G	1	1	A_4;	Ser115Ser;	Silent;	None			Silent	S115
TAGGACTCCTGGTCCTACGT	TCTGTAGGACTCCTGGTCCTACGTTGGGAT	ZRANB1	ENSG00000019995	ENST00000359653	1	GRCh38	T	C	T	C	NC_000010.11	124942842	antisense	TGG	A-G	1	1	A_5;	Ser115Ser;	Silent;	None			Silent	S115
AGAATCAGAGGGAGAAGAAG	ATAAAGAATCAGAGGGAGAAGAAGAGGATG	ZRANB2	ENSG00000132485	ENST00000370920	-1	GRCh38	A	G	T	C	NC_000001.11	71072181	sense	AGG	A-G	2	2	A_4;A_7;	Glu152Glu;Ser153Ser;	Silent;Silent;	None;None			Silent	S153
ATGATCCAGATGATGACCTG	TGGGATGATCCAGATGATGACCTGTGGCGT	ZRANB2	ENSG00000132485	ENST00000370920	-1	GRCh38	T	C	A	G	NC_000001.11	71065112	antisense	TGG	A-G	2	1	A_4;A_8;	Ser318Pro;Ser316Ser;	Missense;Silent;	None;None				S318
CAAGATCACGGTCACCCGAA	CGAACAAGATCACGGTCACCCGAAAGGTTT	ZRANB2	ENSG00000132485	ENST00000370920	-1	GRCh38	A	G	T	C	NC_000001.11	71066797	sense	AGG	A-G	2	2	A_5;A_8;	Arg304Arg;Ser305Ser;	Silent;Silent;	None;None			Silent	S305
CACGGTCACCCGAAAGGTTT	AGATCACGGTCACCCGAAAGGTTTGGGTTT	ZRANB2	ENSG00000132485	ENST00000370920	-1	GRCh38	A	G	T	C	NC_000001.11	71066791	sense	GGG	A-G	1	1	A_8;	Ser307Ser;	Silent;	None			Silent	S307
TTCAGAATAAAACTGATGTT	GTTATTCAGAATAAAACTGATGTTAGGTAA	ZRANB3	ENSG00000121988	ENST00000264159	-1	GRCh38	A	G	T	C	NC_000002.12	135353471	sense	AGG	A-G	2	0	A_4;A_6_7;	Gln114Arg;Asn115Gly;	Missense;Missense;	None;None				S115
CAGTCACAAATACGAGTCTT	AGACCAGTCACAAATACGAGTCTTGGGGGC	ZSCAN21	ENSG00000166529	ENST00000292450	1	GRCh38	A	G	A	G	NC_000007.14	100057802	sense	GGG	A-G	2	0	A_6;A_8;	His170Arg;Lys171Glu;	Missense;Missense;	None;None				S171
AGTCACAAATACGAGTCTTG	GACCAGTCACAAATACGAGTCTTGGGGGCC	ZSCAN21	ENSG00000166529	ENST00000292450	1	GRCh38	A	G	A	G	NC_000007.14	100057803	sense	GGG	A-G	2	0	A_5;A_7_8;	His170Arg;Lys171Gly;	Missense;Missense;	None;None				S171
GTCACAAATACGAGTCTTGG	ACCAGTCACAAATACGAGTCTTGGGGGCCC	ZSCAN21	ENSG00000166529	ENST00000292450	1	GRCh38	A	G	A	G	NC_000007.14	100057804	sense	GGG	A-G	2	0	A_4;A_6_7_8;	His170Arg;Lys171Gly;	Missense;Missense;	None;None				S171
GGAGAGACCCTGCAGTCCTG	ACCTGGAGAGACCCTGCAGTCCTGCGGTTC	ZSCAN25	ENSG00000197037	ENST00000334715	1	GRCh38	T	C	T	C	NC_000007.14	99624178	antisense	CGG	A-G	2	0	A_5;A_7;	Ser267Pro;Val266Ala;	Missense;Missense;	None;None				S267
AATCCAAAGATACATCTCTT	TTAGAATCCAAAGATACATCTCTTTGGAGT	ZSCAN31	ENSG00000235109	ENST00000396838	-1	GRCh38	T	C	A	G	NC_000006.12	28326747	antisense	TGG	A-G	2	1	A_6_7;A_8;	Leu212Pro;Ser211Ser;	Missense;Silent;	None;None			Silent	S211
CTGGGACTCTTTGGAAGCTG	CTCACTGGGACTCTTTGGAAGCTGAGGCTC	ZSCAN5A	ENSG00000131848	ENST00000391713	-1	GRCh38	T	C	A	G	NC_000019.10	56222590	antisense	AGG	A-G	1	1	A_6;	Ser245Ser;	Silent;	None			Silent	S245
GCTCAGCTGGCACCAAGACC	AGAGGCTCAGCTGGCACCAAGACCAGGCGC	ZSWIM2	ENSG00000163012	ENST00000295131	-1	GRCh38	A	G	T	C	NC_000002.12	186849077	sense	AGG	A-G	1	0	A_5;	Ser20Gly;	Missense;	None				S20
AAACTCCAGTCCAGAGCCTC	TGAAAAACTCCAGTCCAGAGCCTCAGGCTT	ZXDA	ENSG00000198205	ENST00000358697	-1	GRCh38	A	G	T	C	NC_000023.11	57908288	sense	AGG	A-G	1	0	A_8;	Ser714Gly;	Missense;	None				S714
AATACTGCTCACCTTCTCCC	AATCAATACTGCTCACCTTCTCCCTGGGCT	ZYX	ENSG00000159840	ENST00000322764	1	GRCh38	T	C	T	C	NC_000007.14	143382616	antisense	TGG	A-G	1	1	A_4;	Ser143Ser;	Silent;	None			Silent	S143
GGTCATGTCATCCAGCAGTG	TCTTGGTCATGTCATCCAGCAGTGAGGACA	ZYX	ENSG00000159840	ENST00000322764	1	GRCh38	T	C	T	C	NC_000007.14	143382661	antisense	AGG	A-G	1	0	A_5;	Met158Thr;	Missense;	None				M158
CAGATGACACCTGCAAGGGG	TATCCAGATGACACCTGCAAGGGGTGGGAG	ZYX	ENSG00000159840	ENST00000322764	1	GRCh38	T	C	T	C	NC_000007.14	143382810	antisense	TGG	A-G	2	0	A_4;A_7;	Ser170Pro;Ser169Pro;	Missense;Missense;	None;None				S170
ATCCAGATGACACCTGCAAG	ACATATCCAGATGACACCTGCAAGGGGTGG	ZYX	ENSG00000159840	ENST00000322764	1	GRCh38	T	C	T	C	NC_000007.14	143382813	antisense	GGG	A-G	1	0	A_5_7;	Ser170Pro;	Missense;	None				S170
TATCCAGATGACACCTGCAA	CACATATCCAGATGACACCTGCAAGGGGTG	ZYX	ENSG00000159840	ENST00000322764	1	GRCh38	T	C	T	C	NC_000007.14	143382814	antisense	GGG	A-G	1	0	A_6_8;	Ser170Pro;	Missense;	None				S170
ATATCCAGATGACACCTGCA	GCACATATCCAGATGACACCTGCAAGGGGT	ZYX	ENSG00000159840	ENST00000322764	1	GRCh38	T	C	T	C	NC_000007.14	143382815	antisense	AGG	A-G	1	1	A_7;	Ser170Ser;	Silent;	None			Silent	S170
GGGGACTTCCAAGGAGGCAG	GGAAGGGGACTTCCAAGGAGGCAGGGGTGC	ZYX	ENSG00000159840	ENST00000322764	1	GRCh38	T	C	T	C	NC_000007.14	143382907	antisense	GGG	A-G	1	0	A_5;	Ser202Pro;	Missense;	None				S202
AGGGGACTTCCAAGGAGGCA	TGGAAGGGGACTTCCAAGGAGGCAGGGGTG	ZYX	ENSG00000159840	ENST00000322764	1	GRCh38	T	C	T	C	NC_000007.14	143382908	antisense	GGG	A-G	1	0	A_6;	Ser202Pro;	Missense;	None				S202
AAGGGGACTTCCAAGGAGGC	CTGGAAGGGGACTTCCAAGGAGGCAGGGGT	ZYX	ENSG00000159840	ENST00000322764	1	GRCh38	T	C	T	C	NC_000007.14	143382909	antisense	AGG	A-G	1	0	A_7;	Ser202Pro;	Missense;	None				S202
GAGATGAGGCTGGGGGCCCT	GCCGGAGATGAGGCTGGGGGCCCTCGGGGC	ZYX	ENSG00000159840	ENST00000322764	1	GRCh38	T	C	T	C	NC_000007.14	143383077	antisense	CGG	A-G	2	0	A_4;A_7;	Ser259Pro;Ser258Pro;	Missense;Missense;	None;None				S259
ACTGGAGAAAACTTAGGGGC	AGTCACTGGAGAAAACTTAGGGGCTGGAGC	ZYX	ENSG00000159840	ENST00000322764	1	GRCh38	T	C	T	C	NC_000007.14	143383105	antisense	TGG	A-G	1	0	A_6_8;	Ser267Pro;	Missense;	None				S267
AAGTTCAGTCCTGGAGCCCC	TTCCAAGTTCAGTCCTGGAGCCCCAGGTGG	ZYX	ENSG00000159840	ENST00000322764	1	GRCh38	A	G	A	G	NC_000007.14	143383134	sense	AGG	A-G	1	0	A_7;	Ser281Gly;	Missense;	None				S281
TTCAGTCCTGGAGCCCCAGG	CAAGTTCAGTCCTGGAGCCCCAGGTGGATC	ZYX	ENSG00000159840	ENST00000322764	1	GRCh38	A	G	A	G	NC_000007.14	143383137	sense	TGG	A-G	1	0	A_4;	Ser281Gly;	Missense;	None				S281
TTGTGACCCAGATCCACCTG	TTGGTTGTGACCCAGATCCACCTGGGGCTC	ZYX	ENSG00000159840	ENST00000322764	1	GRCh38	T	C	T	C	NC_000007.14	143383172	antisense	GGG	A-G	1	0	A_6;	Ser290Pro;	Missense;	None				S290
GTTGTGACCCAGATCCACCT	TTTGGTTGTGACCCAGATCCACCTGGGGCT	ZYX	ENSG00000159840	ENST00000322764	1	GRCh38	T	C	T	C	NC_000007.14	143383173	antisense	GGG	A-G	1	0	A_7;	Ser290Pro;	Missense;	None				S290
GGTTGTGACCCAGATCCACC	ATTTGGTTGTGACCCAGATCCACCTGGGGC	ZYX	ENSG00000159840	ENST00000322764	1	GRCh38	T	C	T	C	NC_000007.14	143383174	antisense	TGG	A-G	1	0	A_8;	Ser290Pro;	Missense;	None				S290
GTCACAACCAAATCAAAAAT	CTGGGTCACAACCAAATCAAAAATTGGGGC	ZYX	ENSG00000159840	ENST00000322764	1	GRCh38	A	G	A	G	NC_000007.14	143383166	sense	TGG	A-G	2	1	A_4;A_6_7;	Ser290Ser;Gln291Arg;	Silent;Missense;	None;None			Silent	S290
GGGACACGTCTGCAGCAGGA	GCAGGGGACACGTCTGCAGCAGGAAGGCCA	ZZEF1	ENSG00000074755	ENST00000381638	-1	GRCh38	T	C	A	G	NC_000017.11	4064551	antisense	AGG	A-G	2	0	A_4;A_6;	Ser1509Pro;Val1508Ala;	Missense;Missense;	None;None				S1509
GCAGGGGACACGTCTGCAGC	TGTGGCAGGGGACACGTCTGCAGCAGGAAG	ZZEF1	ENSG00000074755	ENST00000381638	-1	GRCh38	T	C	A	G	NC_000017.11	4064547	antisense	AGG	A-G	1	0	A_8;	Ser1509Pro;	Missense;	None				S1509
TGGATCGAAAGGAGAGCAGC	TCCATGGATCGAAAGGAGAGCAGCCGGAGT	ZZEF1	ENSG00000074755	ENST00000381638	-1	GRCh38	T	C	A	G	NC_000017.11	4064458	antisense	CGG	A-G	2	1	A_4;A_8;	Ser1540Pro;Phe1538Phe;	Missense;Silent;	None;None				S1540
AAACACAGAGTAACCACCAT	CAGCAAACACAGAGTAACCACCATGGGCTT	ATP5F1B	ENSG00000110955	ENST00000262030	-1	GRCh38	T	C	A	G	NC_000012.12	56643496	antisense	GGG	A-G	2	1	A_5;A_7;	Val232Ala;Ser231Ser;	Missense;Silent;	None;None			Silent	S231
CAAACACAGAGTAACCACCA	CCAGCAAACACAGAGTAACCACCATGGGCT	ATP5F1B	ENSG00000110955	ENST00000262030	-1	GRCh38	T	C	A	G	NC_000012.12	56643495	antisense	TGG	A-G	3	1	A_4;A_6;A_8;	Phe233Leu;Val232Ala;Ser231Ser;	Missense;Missense;Silent;	None;None;None			Silent	S231
TGGGAGTATCGGATGTAGCT	GATCTGGGAGTATCGGATGTAGCTGGGAGA	ATP5F1E	ENSG00000124172	ENST00000395659	-1	GRCh38	T	C	A	G	NC_000020.11	59030412	antisense	GGG	A-G	2	0	A_5;A_8;	Ser16Pro;Tyr15His;	Missense;Missense;	None;None				S16
CTGGGAGTATCGGATGTAGC	AGATCTGGGAGTATCGGATGTAGCTGGGAG	ATP5F1E	ENSG00000124172	ENST00000395659	-1	GRCh38	T	C	A	G	NC_000020.11	59030411	antisense	TGG	A-G	1	0	A_6;	Ser16Pro;	Missense;	None				S16
GGCGTCAGTTGGTGAGTGTC	AAATGGCGTCAGTTGGTGAGTGTCCGGCCC	ATP5MF	ENSG00000241468	ENST00000394186	-1	GRCh38	A	G	T	C	NC_000007.14	99466139	sense	CGG	A-G	1	1	A_7;	Ser3Ser;	Silent;	None			Silent	S3
CGGATTTGCGGAATAGTCTC	GCTGCGGATTTGCGGAATAGTCTCCGGGAG	ATP5MF-PTCD1	ENSG00000248919	ENST00000413834	-1	GRCh38	T	C	A	G	NC_000007.14	99434927	antisense	CGG	A-G	1	0	A_4;	Ser154Pro;	Missense;	None				S154
TACTCTGAACTAGCATCAAC	CTGATACTCTGAACTAGCATCAACAGGTCC	ATP5PF	ENSG00000154723	ENST00000400093	-1	GRCh38	T	C	A	G	NC_000021.9	25725315	antisense	AGG	A-G	1	0	A_8;	Ser65Pro;	Missense;	None				S65
TTCAGAGTATCAGCAAGAGC	CTAGTTCAGAGTATCAGCAAGAGCTGGAGA	ATP5PF	ENSG00000154723	ENST00000400093	-1	GRCh38	A	G	T	C	NC_000021.9	25725323	sense	TGG	A-G	2	1	A_4;A_6;	Ser65Ser;Glu66Gly;	Silent;Missense;	None;None			Silent	S65
GGGGGATCCCCCACCATGAG	CAGGGGGGGATCCCCCACCATGAGTGGCTG	BAG6	ENSG00000204463	ENST00000211379	-1	GRCh38	T	C	A	G	NC_000006.12	31649280	antisense	TGG	A-G	1	0	A_6;	Ser113Pro;	Missense;	None				S113
TGGGGAAGCATTCTCCCGCT	GGGCTGGGGAAGCATTCTCCCGCTGGGTGT	BAG6	ENSG00000204463	ENST00000211379	-1	GRCh38	T	C	A	G	NC_000006.12	31640511	antisense	GGG	A-G	2	1	A_6;A_7;	Ser967Pro;Ala966Ala;	Missense;Silent;	None;None				S967
CTGGGGAAGCATTCTCCCGC	GGGGCTGGGGAAGCATTCTCCCGCTGGGTG	BAG6	ENSG00000204463	ENST00000211379	-1	GRCh38	T	C	A	G	NC_000006.12	31640510	antisense	TGG	A-G	2	1	A_7;A_8;	Ser967Pro;Ala966Ala;	Missense;Silent;	None;None				S967
CCCCCAGACGATGCAGGGTG	CTGTCCCCCAGACGATGCAGGGTGAGGGCC	BAG6	ENSG00000204463	ENST00000211379	-1	GRCh38	A	G	T	C	NC_000006.12	31639653	sense	AGG	A-G	2	0	A_6;A_8;	Exon24:-2;Thr1047Ala;	Splice-acceptor;Missense;	None;None				T1047
CCCCAGACGATGCAGGGTGA	TGTCCCCCAGACGATGCAGGGTGAGGGCCC	BAG6	ENSG00000204463	ENST00000211379	-1	GRCh38	A	G	T	C	NC_000006.12	31639652	sense	GGG	A-G	2	0	A_5;A_7;	Exon24:-2;Thr1047Ala;	Splice-acceptor;Missense;	None;None				T1047
TGCATCGTCTGGGGGACAGG	ACCCTGCATCGTCTGGGGGACAGGGGGTTG	BAG6	ENSG00000204463	ENST00000211379	-1	GRCh38	T	C	A	G	NC_000006.12	31639639	antisense	GGG	A-G	1	0	A_4;	Met1048Thr;	Missense;	None				M1048
CTGCATCGTCTGGGGGACAG	CACCCTGCATCGTCTGGGGGACAGGGGGTT	BAG6	ENSG00000204463	ENST00000211379	-1	GRCh38	T	C	A	G	NC_000006.12	31639638	antisense	GGG	A-G	1	0	A_5;	Met1048Thr;	Missense;	None				M1048
CCTGCATCGTCTGGGGGACA	TCACCCTGCATCGTCTGGGGGACAGGGGGT	BAG6	ENSG00000204463	ENST00000211379	-1	GRCh38	T	C	A	G	NC_000006.12	31639637	antisense	GGG	A-G	1	0	A_6;	Met1048Thr;	Missense;	None				M1048
CCCTGCATCGTCTGGGGGAC	CTCACCCTGCATCGTCTGGGGGACAGGGGG	BAG6	ENSG00000204463	ENST00000211379	-1	GRCh38	T	C	A	G	NC_000006.12	31639636	antisense	AGG	A-G	1	0	A_7;	Met1048Thr;	Missense;	None				M1048
GCAGGAGAAGAGTCGGCCAC	CCCCGCAGGAGAAGAGTCGGCCACGGGATG	C17orf49	ENSG00000258315	ENST00000439424	1	GRCh38	T	C	T	C	NC_000017.11	7015153	antisense	GGG	A-G	1	0	A_6_8;	Ser36Pro;	Missense;	None				S36
CGCAGGAGAAGAGTCGGCCA	ACCCCGCAGGAGAAGAGTCGGCCACGGGAT	C17orf49	ENSG00000258315	ENST00000439424	1	GRCh38	T	C	T	C	NC_000017.11	7015154	antisense	CGG	A-G	2	2	A_4;A_7;	Pro37Pro;Ser36Ser;	Silent;Silent;	None;None			Silent	S36
GGAACGGACAGTGTGAGGGA	TCAAGGAACGGACAGTGTGAGGGAGGGTGG	C17orf49	ENSG00000258315	ENST00000439424	1	GRCh38	A	G	A	G	NC_000017.11	7015864	sense	GGG	A-G	2	1	A_4;A_8;	Glu70Glu;Thr72Ala;	Silent;Missense;	None;None				S72
ACGGACAGTGTGAGGGAGGG	AGGAACGGACAGTGTGAGGGAGGGTGGCTG	C17orf49	ENSG00000258315	ENST00000439424	1	GRCh38	A	G	A	G	NC_000017.11	7015867	sense	TGG	A-G	1	0	A_5_7;	Thr72Ala;	Missense;	None				S72
AGGAGATGTGGGAGAGGAGG	TCTCAGGAGATGTGGGAGAGGAGGTGGCCT	C1orf35	ENSG00000143793	ENST00000272139	-1	GRCh38	T	C	A	G	NC_000001.11	228101344	antisense	TGG	A-G	1	0	A_4_6;	Ser220Pro;	Missense;	None				S220
CTCAGGAGATGTGGGAGAGG	ACCTCTCAGGAGATGTGGGAGAGGAGGTGG	C1orf35	ENSG00000143793	ENST00000272139	-1	GRCh38	T	C	A	G	NC_000001.11	228101341	antisense	AGG	A-G	2	2	A_4;A_7;	Pro221Pro;Ser220Ser;	Silent;Silent;	None;None			Silent	S220
GGGAGTTGGAGTCGGAGTCA	CAGGGGGAGTTGGAGTCGGAGTCATGGTGG	C1orf35	ENSG00000143793	ENST00000272139	-1	GRCh38	T	C	A	G	NC_000001.11	228101217	antisense	TGG	A-G	1	0	A_4;	Ser235Pro;	Missense;	None				S235
ACAACTACAAGGAGGATACA	TCTCACAACTACAAGGAGGATACAAGGTGT	C1orf35	ENSG00000143793	ENST00000272139	-1	GRCh38	T	C	A	G	NC_000001.11	228101470	antisense	AGG	A-G	2	1	A_4;A_7;	Ser178Ser;Exon7:-3;	Silent;Intron;	None;None			Silent	S178
TGGAGTCGGAGTCATGGTGG	GAGTTGGAGTCGGAGTCATGGTGGTGGTGC	C1orf35	ENSG00000143793	ENST00000272139	-1	GRCh38	T	C	A	G	NC_000001.11	228101223	antisense	TGG	A-G	1	0	A_4;	Ser233Pro;	Missense;	None				S233
AGTTGGAGTCGGAGTCATGG	GGGGAGTTGGAGTCGGAGTCATGGTGGTGG	C1orf35	ENSG00000143793	ENST00000272139	-1	GRCh38	T	C	A	G	NC_000001.11	228101220	antisense	TGG	A-G	1	0	A_7;	Ser233Pro;	Missense;	None				S233
CAAAGCAGGAAATGGCGTGA	GGTTCAAAGCAGGAAATGGCGTGATGGCCT	C5orf15	ENSG00000113583	ENST00000231512	-1	GRCh38	A	G	T	C	NC_000005.10	133956975	sense	TGG	A-G	2	0	A_4;A_7;	Ser229Gly;Arg230Gly;	Missense;Missense;	None;None				S229
TGTCTCAAGCATTGGCAGGC	CTGATGTCTCAAGCATTGGCAGGCTGGGTG	CENPU	ENSG00000151725	ENST00000281453	-1	GRCh38	A	G	T	C	NC_000004.12	184728979	sense	TGG	A-G	2	1	A_7;A_8;	Ser53Ser;Ser54Gly;	Silent;Missense;	None;None				S54
GTCTCAAGCATTGGCAGGCT	TGATGTCTCAAGCATTGGCAGGCTGGGTGA	CENPU	ENSG00000151725	ENST00000281453	-1	GRCh38	A	G	T	C	NC_000004.12	184728978	sense	GGG	A-G	2	1	A_6;A_7;	Ser53Ser;Ser54Gly;	Silent;Missense;	None;None				S54
CTTTCAGAGTCATCACTAAT	AATGCTTTCAGAGTCATCACTAATGGGCCT	CENPU	ENSG00000151725	ENST00000281453	-1	GRCh38	T	C	A	G	NC_000004.12	184716593	antisense	GGG	A-G	1	0	A_6_8;	Ser139Pro;	Missense;	None				S139
GCTTTCAGAGTCATCACTAA	CAATGCTTTCAGAGTCATCACTAATGGGCC	CENPU	ENSG00000151725	ENST00000281453	-1	GRCh38	T	C	A	G	NC_000004.12	184716592	antisense	TGG	A-G	1	1	A_7;	Ser139Ser;	Silent;	None			Silent	S139
ACAGAGGGCTGGGCACTAAG	TTCAACAGAGGGCTGGGCACTAAGGGGTCC	CENPU	ENSG00000151725	ENST00000281453	-1	GRCh38	T	C	A	G	NC_000004.12	184716431	antisense	GGG	A-G	1	0	A_5;	Ser194Pro;	Missense;	None				S194
AACAGAGGGCTGGGCACTAA	TTTCAACAGAGGGCTGGGCACTAAGGGGTC	CENPU	ENSG00000151725	ENST00000281453	-1	GRCh38	T	C	A	G	NC_000004.12	184716430	antisense	GGG	A-G	1	0	A_4_6;	Ser194Pro;	Missense;	None				S194
CAACAGAGGGCTGGGCACTA	TTTTCAACAGAGGGCTGGGCACTAAGGGGT	CENPU	ENSG00000151725	ENST00000281453	-1	GRCh38	T	C	A	G	NC_000004.12	184716429	antisense	AGG	A-G	1	0	A_5_7;	Ser194Pro;	Missense;	None				S194
GAATCCAGCTTGCGTCGACA	ATCTGAATCCAGCTTGCGTCGACATGGCTC	CERT1	ENSG00000113163	ENST00000643780	-1	GRCh38	A	G	T	C	NC_000005.10	75426457	sense	TGG	A-G	1	0	A_7;	Ser126Gly;	Missense;	None				S126
TCAATGGTGTCCCTGGTGTC	TGGCTCAATGGTGTCCCTGGTGTCTGGAGC	CERT1	ENSG00000113163	ENST00000643780	-1	GRCh38	A	G	T	C	NC_000005.10	75426433	sense	TGG	A-G	1	0	A_4;	Met133Val;	Missense;	None				M133
ATGGAGGAAGAGCGACTATA	AGACATGGAGGAAGAGCGACTATAGGGCTA	CERT1	ENSG00000113163	ENST00000643780	-1	GRCh38	T	C	A	G	NC_000005.10	75399365	antisense	GGG	A-G	2	0	A_5;A_8;	Ser377Pro;Ser376Pro;	Missense;Missense;	None;None				S377
CATGGAGGAAGAGCGACTAT	AAGACATGGAGGAAGAGCGACTATAGGGCT	CERT1	ENSG00000113163	ENST00000643780	-1	GRCh38	T	C	A	G	NC_000005.10	75399364	antisense	AGG	A-G	1	0	A_6;	Ser377Pro;	Missense;	None				S377
AGCCTCAGTGTTAAGGGCAG	CACCAGCCTCAGTGTTAAGGGCAGTGGCAA	CERT1	ENSG00000113163	ENST00000643780	-1	GRCh38	A	G	T	C	NC_000005.10	75379451	sense	TGG	A-G	1	1	A_7;	Ser592Ser;	Silent;	None			Silent	S592
TGGCTGAGAGGGAAGGAAAC	TCCCTGGCTGAGAGGGAAGGAAACTGGCCC	CFAP410	ENSG00000160226	ENST00000339818	-1	GRCh38	T	C	A	G	NC_000021.9	44330852	antisense	TGG	A-G	1	0	A_7;	Ser203Pro;	Missense;	None				S203
CTCCCAAGAGTTCTTCCTGC	TGGGCTCCCAAGAGTTCTTCCTGCTGGAAT	DOP1B	ENSG00000142197	ENST00000399151	1	GRCh38	T	C	T	C	NC_000021.9	36230833	antisense	TGG	A-G	2	1	A_6;A_7;	Trp682Arg;Ser681Ser;	Missense;Silent;	None;None			Silent	S681
AGCAGCCCTGCCAGGAAAAA	GCCCAGCAGCCCTGCCAGGAAAAACGGGGG	DOP1B	ENSG00000142197	ENST00000399151	1	GRCh38	A	G	A	G	NC_000021.9	36230942	sense	CGG	A-G	1	0	A_4;	Ser721Gly;	Missense;	None				S721
CTGACTGGAAGGCCGCCAGC	CTTTCTGACTGGAAGGCCGCCAGCAGGGCC	DOP1B	ENSG00000142197	ENST00000399151	1	GRCh38	T	C	T	C	NC_000021.9	36245482	antisense	AGG	A-G	1	0	A_4;	Ser1167Pro;	Missense;	None				S1167
CAGTCAGAAAGCTTCAAGGC	CTTCCAGTCAGAAAGCTTCAAGGCTGGGGC	DOP1B	ENSG00000142197	ENST00000399151	1	GRCh38	A	G	A	G	NC_000021.9	36245476	sense	TGG	A-G	2	1	A_6;A_8;	Ser1167Ser;Glu1168Gly;	Silent;Missense;	None;None			Silent	S1167
AGTCAGAAAGCTTCAAGGCT	TTCCAGTCAGAAAGCTTCAAGGCTGGGGCC	DOP1B	ENSG00000142197	ENST00000399151	1	GRCh38	A	G	A	G	NC_000021.9	36245477	sense	GGG	A-G	2	1	A_5;A_7_8;	Ser1167Ser;Glu1168Gly;	Silent;Missense;	None;None			Silent	S1167
GTCAGAAAGCTTCAAGGCTG	TCCAGTCAGAAAGCTTCAAGGCTGGGGCCA	DOP1B	ENSG00000142197	ENST00000399151	1	GRCh38	A	G	A	G	NC_000021.9	36245478	sense	GGG	A-G	3	1	A_4;A_6_7;A_8;	Ser1167Ser;Glu1168Gly;Ser1169Gly;	Silent;Missense;Missense;	None;None;None			Silent	S1167
CGGAGCCTCGCCATTCCCGA	AGCCCGGAGCCTCGCCATTCCCGACGGTGA	ENTR1	ENSG00000165689	ENST00000298537	-1	GRCh38	A	G	T	C	NC_000009.12	136410349	sense	CGG	A-G	1	0	A_4;	Ser18Gly;	Missense;	None				S18
GAAACCCCTGAGGTGCATGC	ATTTGAAACCCCTGAGGTGCATGCAGGCAC	ESS2	ENSG00000100056	ENST00000252137	-1	GRCh38	A	G	T	C	NC_000022.11	19142613	sense	AGG	A-G	1	0	A_4;	Thr110Ala;	Missense;	None				T110
CGGAAACGCCCTACGTGGAC	GGGTCGGAAACGCCCTACGTGGACAGGACA	ESS2	ENSG00000100056	ENST00000252137	-1	GRCh38	A	G	T	C	NC_000022.11	19137366	sense	AGG	A-G	2	0	A_4_5;A_6;	Glu332Gly;Thr333Ala;	Missense;Missense;	None;None				T333
CTGGCGACATGGCTGGGCTC	AGGGCTGGCGACATGGCTGGGCTCAGGCCT	ESS2	ENSG00000100056	ENST00000252137	-1	GRCh38	T	C	A	G	NC_000022.11	19134438	antisense	AGG	A-G	1	0	A_7;	Ser395Pro;	Missense;	None				S395
GCAGACCCCCACAAGCACAC	GGCTGCAGACCCCCACAAGCACACCGGCGC	ESS2	ENSG00000100056	ENST00000252137	-1	GRCh38	A	G	T	C	NC_000022.11	19134322	sense	CGG	A-G	1	0	A_5;	Thr437Ala;	Missense;	None				T437
CACACGCACCCCTCTCACAC	CTGCCACACGCACCCCTCTCACACAGGACC	ESS2	ENSG00000100056	ENST00000252137	-1	GRCh38	A	G	T	C	NC_000022.11	19134286	sense	AGG	A-G	2	1	A_4;A_8;	Thr448Thr;Thr450Ala;	Silent;Missense;	None;None				T450
CCAGCGAGGCCATCTCCGTG	CTGTCCAGCGAGGCCATCTCCGTGGGGTCC	FAM174C	ENSG00000228300	ENST00000409293	1	GRCh38	T	C	T	C	NC_000019.10	1277256	antisense	GGG	A-G	1	0	A_7;	Ser117Pro;	Missense;	None				S117
TCCAGCGAGGCCATCTCCGT	GCTGTCCAGCGAGGCCATCTCCGTGGGGTC	FAM174C	ENSG00000228300	ENST00000409293	1	GRCh38	T	C	T	C	NC_000019.10	1277257	antisense	GGG	A-G	2	0	A_4;A_8;	Leu118Pro;Ser117Pro;	Missense;Missense;	None;None				S117
GCTGGACAGCGACGAGGAGA	CCTCGCTGGACAGCGACGAGGAGACGGTGT	FAM174C	ENSG00000228300	ENST00000409293	1	GRCh38	A	G	A	G	NC_000019.10	1277252	sense	CGG	A-G	2	0	A_6;A_8;	Asp119Gly;Ser120Gly;	Missense;Missense;	None;None				S120
ACCTCAATGCAGAGACAGGT	ACTTACCTCAATGCAGAGACAGGTGGGTTC	FSTL1	ENSG00000163430	ENST00000295633	-1	GRCh38	T	C	A	G	NC_000003.12	120415921	antisense	GGG	A-G	1	0	A_6_7;	Ile55Thr;	Missense;	None				S55
TACCTCAATGCAGAGACAGG	GACTTACCTCAATGCAGAGACAGGTGGGTT	FSTL1	ENSG00000163430	ENST00000295633	-1	GRCh38	T	C	A	G	NC_000003.12	120415920	antisense	TGG	A-G	1	0	A_7_8;	Ile55Thr;	Missense;	None				S55
TTCCTCCAGCCACTCCTCCA	CGTTTTCCTCCAGCCACTCCTCCACGGCAT	HEXD	ENSG00000169660	ENST00000337014	1	GRCh38	T	C	T	C	NC_000017.11	82442270	antisense	CGG	A-G	1	0	A_8;	Trp477Arg;	Missense;	None				S477
CTGACATCTGCAATCTCTTG	GACGCTGACATCTGCAATCTCTTGGGGCTC	ILRUN	ENSG00000196821	ENST00000374023	-1	GRCh38	T	C	A	G	NC_000006.12	34646684	antisense	GGG	A-G	2	1	A_4;A_6;	Val142Ala;Asp141Asp;	Missense;Silent;	None;None			Silent	S141
GCTGACATCTGCAATCTCTT	GGACGCTGACATCTGCAATCTCTTGGGGCT	ILRUN	ENSG00000196821	ENST00000374023	-1	GRCh38	T	C	A	G	NC_000006.12	34646683	antisense	GGG	A-G	2	1	A_5;A_7;	Val142Ala;Asp141Asp;	Missense;Silent;	None;None			Silent	S141
CGCTGACATCTGCAATCTCT	TGGACGCTGACATCTGCAATCTCTTGGGGC	ILRUN	ENSG00000196821	ENST00000374023	-1	GRCh38	T	C	A	G	NC_000006.12	34646682	antisense	TGG	A-G	2	1	A_6;A_8;	Val142Ala;Asp141Asp;	Missense;Silent;	None;None			Silent	S141
CATACTTCCAATTCTCTGCA	AGGACATACTTCCAATTCTCTGCAGGGGCG	ITPRID2	ENSG00000138434	ENST00000320370	1	GRCh38	T	C	T	C	NC_000002.12	181901866	antisense	GGG	A-G	1	1	A_4;	Ser270Ser;	Silent;	None			Silent	S270
ACATACTTCCAATTCTCTGC	GAGGACATACTTCCAATTCTCTGCAGGGGC	ITPRID2	ENSG00000138434	ENST00000320370	1	GRCh38	T	C	T	C	NC_000002.12	181901867	antisense	AGG	A-G	1	1	A_5;	Ser270Ser;	Silent;	None			Silent	S270
GTTTCAGTGATTGAAGAAAG	AAATGTTTCAGTGATTGAAGAAAGTGGCAA	ITPRID2	ENSG00000138434	ENST00000320370	1	GRCh38	A	G	A	G	NC_000002.12	181902038	sense	TGG	A-G	1	1	A_6;	Ser330Ser;	Silent;	None			Silent	S330
AGCAAGTGCTGAAAGTGATG	GGGAAGCAAGTGCTGAAAGTGATGTGGGTA	ITPRID2	ENSG00000138434	ENST00000320370	1	GRCh38	A	G	A	G	NC_000002.12	181915557	sense	TGG	A-G	2	1	A_4;A_5;	Ala640Ala;Ser641Gly;	Silent;Missense;	None;None				S641
GCAAGTGCTGAAAGTGATGT	GGAAGCAAGTGCTGAAAGTGATGTGGGTAA	ITPRID2	ENSG00000138434	ENST00000320370	1	GRCh38	A	G	A	G	NC_000002.12	181915558	sense	GGG	A-G	1	0	A_4;	Ser641Gly;	Missense;	None				S641
AAAGACTGAGACCTTCTTAG	TGGTAAAGACTGAGACCTTCTTAGAGGATA	ITPRID2	ENSG00000138434	ENST00000320370	1	GRCh38	T	C	T	C	NC_000002.12	181915859	antisense	AGG	A-G	1	0	A_5;	Ser739Pro;	Missense;	None				S739
CATATCCAGCCACAGTGAGC	TCAACATATCCAGCCACAGTGAGCTGGAAA	ITPRID2	ENSG00000138434	ENST00000320370	1	GRCh38	A	G	A	G	NC_000002.12	181902319	sense	TGG	A-G	2	0	A_4;A_8;	Ile423Met;Ser425Gly;	Missense;Missense;	None;None				S425
AGATTCATCTGATGAAGAGG	CTGCAGATTCATCTGATGAAGAGGAGGAAC	KHDC4	ENSG00000132680	ENST00000368321	-1	GRCh38	A	G	T	C	NC_000001.11	155914259	sense	AGG	A-G	1	1	A_7;	Ser571Ser;	Silent;	None			Silent	S571
TACAGAAAATCTCTTGAAAG	GAAGTACAGAAAATCTCTTGAAAGAGGACT	MACO1	ENSG00000204178	ENST00000374343	1	GRCh38	A	G	A	G	NC_000001.11	25458653	sense	AGG	A-G	3	1	A_4;A_6_7;A_8;	Thr306Thr;Glu307Gly;Asn308Asp;	Silent;Missense;Missense;	None;None;None			Silent	T306
CTCAGGAGGAAATCTCCATC	TCCTCTCAGGAGGAAATCTCCATCTGGGAT	MAP11	ENSG00000146826	ENST00000316937	-1	GRCh38	A	G	T	C	NC_000007.14	100157199	sense	TGG	A-G	2	0	A_4;A_7;	Gln248Arg;Glu249Gly;	Missense;Missense;	None;None				S248
TTGTAACCGAATCTTTGGAT	CCCTTTGTAACCGAATCTTTGGATTGGGAC	MED12	ENSG00000184634	ENST00000374080	1	GRCh38	A	G	A	G	NC_000023.11	71122829	sense	TGG	A-G	1	0	A_5_6;	Asn482Gly;	Missense;	None				S482
TGTAACCGAATCTTTGGATT	CCTTTGTAACCGAATCTTTGGATTGGGACC	MED12	ENSG00000184634	ENST00000374080	1	GRCh38	A	G	A	G	NC_000023.11	71122830	sense	GGG	A-G	1	0	A_4_5;	Asn482Gly;	Missense;	None				S482
ATCAGAAGCCGCAGATGAGA	GAGAATCAGAAGCCGCAGATGAGAAGGGTT	MED12	ENSG00000184634	ENST00000374080	1	GRCh38	A	G	A	G	NC_000023.11	71123605	sense	AGG	A-G	2	1	A_4;A_6_7;	Ser544Ser;Glu545Gly;	Silent;Missense;	None;None				S545
TCAGAAGCCGCAGATGAGAA	AGAATCAGAAGCCGCAGATGAGAAGGGTTC	MED12	ENSG00000184634	ENST00000374080	1	GRCh38	A	G	A	G	NC_000023.11	71123606	sense	GGG	A-G	1	0	A_5_6;	Glu545Gly;	Missense;	None				S545
TGGGGGCACTCTGTGAAGTG	GCCCTGGGGGCACTCTGTGAAGTGGGGGAC	MED29	ENSG00000063322	ENST00000615911	1	GRCh38	A	G	A	G	NC_000019.10	39397684	sense	GGG	A-G	1	0	A_8;	Thr220Ala;	Missense;	None				T220
GGGGGCACTCTGTGAAGTGG	CCCTGGGGGCACTCTGTGAAGTGGGGGACA	MED29	ENSG00000063322	ENST00000615911	1	GRCh38	A	G	A	G	NC_000019.10	39397685	sense	GGG	A-G	1	0	A_7;	Thr220Ala;	Missense;	None				T220
CTCATGGCTGGCAGGCTGCT	GGGACTCATGGCTGGCAGGCTGCTCGGGGG	MRTFA	ENSG00000196588	ENST00000652095	-1	GRCh38	T	C	A	G	NC_000022.11	40424287	antisense	CGG	A-G	1	1	A_4;	His166His;	Silent;	None			Silent	M166
GCAGCAGCACCACAACTACC	AGCAGCAGCAGCACCACAACTACCAGGCCA	MRTFA	ENSG00000196588	ENST00000652095	-1	GRCh38	A	G	T	C	NC_000022.11	40420891	sense	AGG	A-G	1	0	A_6;	Gln316Arg;	Missense;	None				S316
GCTCAGCCGGGCCGCTGGGA	CCGTGCTCAGCCGGGCCGCTGGGAAGGCTA	MRTFA	ENSG00000196588	ENST00000652095	-1	GRCh38	T	C	A	G	NC_000022.11	40419190	antisense	AGG	A-G	1	0	A_5;	Leu450Pro;	Missense;	None				T450
ACCAAAGGTGTCCCCGGGGG	TCTCACCAAAGGTGTCCCCGGGGGTGGAGT	MRTFA	ENSG00000196588	ENST00000652095	-1	GRCh38	T	C	A	G	NC_000022.11	40419007	antisense	TGG	A-G	1	0	A_4_5_6;	Phe511Pro;	Missense;	None				S511
CTCACCAAAGGTGTCCCCGG	CCATCTCACCAAAGGTGTCCCCGGGGGTGG	MRTFA	ENSG00000196588	ENST00000652095	-1	GRCh38	T	C	A	G	NC_000022.11	40419004	antisense	GGG	A-G	2	1	A_4;A_7_8;	Gly512Gly;Phe511Ser;	Silent;Missense;	None;None				S511
TCATTATTTGTCATTCTCAA	GTCTTCATTATTTGTCATTCTCAAAGGAGA	MRTFB	ENSG00000186260	ENST00000574045	1	GRCh38	T	C	T	C	NC_000016.10	14246909	antisense	AGG	A-G	1	1	A_6;	Asn548Asn;	Silent;	None			Silent	T548
CCCATAGGTTCTAAAGATAC	ACTGCCCATAGGTTCTAAAGATACAGGTGG	MRTFB	ENSG00000186260	ENST00000574045	1	GRCh38	T	C	T	C	NC_000016.10	14261059	antisense	AGG	A-G	2	1	A_4;A_6;	Met921Thr;Pro920Pro;	Missense;Silent;	None;None				S921
GACTACAAACACTCCAGCGC	CTGTGACTACAAACACTCCAGCGCAGGTAT	MRTFB	ENSG00000186260	ENST00000574045	1	GRCh38	A	G	A	G	NC_000016.10	14218977	sense	AGG	A-G	2	0	A_5_7;A_8;	Thr226Ala;Asn227Asp;	Missense;Missense;	None;None				T227
GAGTATGTTTGGGCACCCCC	GGGTGAGTATGTTTGGGCACCCCCAGGCCA	MTSS2	ENSG00000132613	ENST00000338779	-1	GRCh38	T	C	A	G	NC_000016.10	70674460	antisense	AGG	A-G	1	0	A_5;	Tyr299His;	Missense;	None				S299
CGAGTGCAGCTCCCCCACCT	TTAGCGAGTGCAGCTCCCCCACCTCGGTCA	MTSS2	ENSG00000132613	ENST00000338779	-1	GRCh38	A	G	T	C	NC_000016.10	70665487	sense	CGG	A-G	1	0	A_8;	Ser372Gly;	Missense;	None				S372
GACAGGGCGCGGCGCACGGT	GCTGGACAGGGCGCGGCGCACGGTGGGCTT	MTSS2	ENSG00000132613	ENST00000338779	-1	GRCh38	T	C	A	G	NC_000016.10	70664185	antisense	GGG	A-G	1	0	A_4;	Leu578Pro;	Missense;	None				S578
GGACAGGGCGCGGCGCACGG	CGCTGGACAGGGCGCGGCGCACGGTGGGCT	MTSS2	ENSG00000132613	ENST00000338779	-1	GRCh38	T	C	A	G	NC_000016.10	70664184	antisense	TGG	A-G	1	0	A_5;	Leu578Pro;	Missense;	None				S578
GCTGGACAGGGCGCGGCGCA	CAGCGCTGGACAGGGCGCGGCGCACGGTGG	MTSS2	ENSG00000132613	ENST00000338779	-1	GRCh38	T	C	A	G	NC_000016.10	70664181	antisense	CGG	A-G	2	0	A_6;A_8;	Ser579Pro;Leu578Pro;	Missense;Missense;	None;None				S578
GCCTGACTCCCCCGGCTACA	CGGTGCCTGACTCCCCCGGCTACATGGGGC	MTSS2	ENSG00000132613	ENST00000338779	-1	GRCh38	A	G	T	C	NC_000016.10	70664127	sense	TGG	A-G	1	0	A_6;	Asp600Gly;	Missense;	None				S600
CCTGACTCCCCCGGCTACAT	GGTGCCTGACTCCCCCGGCTACATGGGGCC	MTSS2	ENSG00000132613	ENST00000338779	-1	GRCh38	A	G	T	C	NC_000016.10	70664126	sense	GGG	A-G	1	0	A_5;	Asp600Gly;	Missense;	None				S600
CTGACTCCCCCGGCTACATG	GTGCCTGACTCCCCCGGCTACATGGGGCCC	MTSS2	ENSG00000132613	ENST00000338779	-1	GRCh38	A	G	T	C	NC_000016.10	70664125	sense	GGG	A-G	1	0	A_4;	Asp600Gly;	Missense;	None				S600
TGATGAGGGTGGGGTCTGGT	TGGGTGATGAGGGTGGGGTCTGGTAGGACC	MTSS2	ENSG00000132613	ENST00000338779	-1	GRCh38	T	C	A	G	NC_000016.10	70676919	antisense	AGG	A-G	1	0	A_6;	Ser263Pro;	Missense;	None				S263
GTCACCACCACCTGCGTCCC	CTGAGTCACCACCACCTGCGTCCCCGGACG	NIBAN2	ENSG00000136830	ENST00000373312	-1	GRCh38	A	G	T	C	NC_000009.12	127507166	sense	CGG	A-G	2	2	A_4;A_7;	Ser641Ser;Pro642Pro;	Silent;Silent;	None;None			Silent	S641
CCTGAGAGCCCCCCACCAGC	GCGGCCTGAGAGCCCCCCACCAGCCGGCCC	NIBAN2	ENSG00000136830	ENST00000373312	-1	GRCh38	A	G	T	C	NC_000009.12	127507099	sense	CGG	A-G	2	0	A_5;A_7;	Glu664Gly;Ser665Gly;	Missense;Missense;	None;None				S665
CGGCGAGGAGGCCTCGGGGG	CAGGCGGCGAGGAGGCCTCGGGGGCGGCCT	NIBAN2	ENSG00000136830	ENST00000373312	-1	GRCh38	T	C	A	G	NC_000009.12	127507007	antisense	CGG	A-G	1	0	A_6;	Ser692Pro;	Missense;	None				S692
TGGGGAGAGTCCCCAGCCTA	CCGCTGGGGAGAGTCCCCAGCCTAAGGCCG	NIBAN2	ENSG00000136830	ENST00000373312	-1	GRCh38	A	G	T	C	NC_000009.12	127507052	sense	AGG	A-G	2	0	A_6;A_8;	Glu680Gly;Ser681Gly;	Missense;Missense;	None;None				S681
CTGGGGACTCTCCCCAGCGG	TAGGCTGGGGACTCTCCCCAGCGGGGGCCC	NIBAN2	ENSG00000136830	ENST00000373312	-1	GRCh38	T	C	A	G	NC_000009.12	127507037	antisense	GGG	A-G	1	1	A_7;	Ser681Ser;	Silent;	None			Silent	S681
GCTGGGGACTCTCCCCAGCG	TTAGGCTGGGGACTCTCCCCAGCGGGGGCC	NIBAN2	ENSG00000136830	ENST00000373312	-1	GRCh38	T	C	A	G	NC_000009.12	127507036	antisense	GGG	A-G	1	1	A_8;	Ser681Ser;	Silent;	None			Silent	S681
GGGTGAGGCAGGCGGCGAGG	GGAGGGGTGAGGCAGGCGGCGAGGAGGCCT	NIBAN2	ENSG00000136830	ENST00000373312	-1	GRCh38	T	C	A	G	NC_000009.12	127506995	antisense	AGG	A-G	1	0	A_6;	Ser696Pro;	Missense;	None				S696
GAGCAGGTGGGGAACTTCAC	GAGGGAGCAGGTGGGGAACTTCACAGGCTT	NIBAN3	ENSG00000167483	ENST00000335393	1	GRCh38	A	G	A	G	NC_000019.10	17549522	sense	AGG	A-G	1	1	A_5;	Ala614Ala;	Silent;	None			Silent	S614
GCTTCAACTAACAGGAAGGA	TGGAGCTTCAACTAACAGGAAGGAAGGCTT	NUP42	ENSG00000136243	ENST00000258742	1	GRCh38	A	G	A	G	NC_000007.14	23185207	sense	AGG	A-G	2	1	A_6;A_7;	Ser88Ser;Thr89Ala;	Silent;Missense;	None;None			Silent	S88
CAGGACTAAGTGAAGCAAAT	TCATCAGGACTAAGTGAAGCAAATGGGTTC	NUP42	ENSG00000136243	ENST00000258742	1	GRCh38	T	C	T	C	NC_000007.14	23185270	antisense	GGG	A-G	2	2	A_5;A_8;	Ser106Ser;Leu105Leu;	Silent;Silent;	None;None			Silent	S106
TCAGGACTAAGTGAAGCAAA	CTCATCAGGACTAAGTGAAGCAAATGGGTT	NUP42	ENSG00000136243	ENST00000258742	1	GRCh38	T	C	T	C	NC_000007.14	23185271	antisense	TGG	A-G	1	1	A_6;	Ser106Ser;	Silent;	None			Silent	S106
CATCTGCAGAAAGTGCTGTC	TTGCCATCTGCAGAAAGTGCTGTCTGGCAA	OBI1	ENSG00000152193	ENST00000282003	-1	GRCh38	T	C	A	G	NC_000013.11	78616926	antisense	TGG	A-G	1	1	A_8;	Ser276Ser;	Silent;	None			Silent	S276
AACATCCAGTGAAGCATCGA	CAAGAACATCCAGTGAAGCATCGATGGATG	OBI1	ENSG00000152193	ENST00000282003	-1	GRCh38	A	G	T	C	NC_000013.11	78616192	sense	TGG	A-G	2	1	A_4;A_8;	Thr524Thr;Ser526Gly;	Silent;Missense;	None;None				S526
CTTCACTGGATGTTCTTGTC	GATGCTTCACTGGATGTTCTTGTCCGGTTC	OBI1	ENSG00000152193	ENST00000282003	-1	GRCh38	T	C	A	G	NC_000013.11	78616179	antisense	CGG	A-G	1	1	A_5;	Ser526Ser;	Silent;	None			Silent	S526
TTAAGTCACTGGATTTGGAT	GGTTTTAAGTCACTGGATTTGGATGGGTTA	OBI1	ENSG00000152193	ENST00000282003	-1	GRCh38	A	G	T	C	NC_000013.11	78616085	sense	GGG	A-G	2	1	A_4;A_8;	Lys560Arg;Ser561Ser;	Missense;Silent;	None;None			Silent	S561
AGGATGTGGAGCGCTCCTGC	TGGTAGGATGTGGAGCGCTCCTGCCGGATC	PACC1	ENSG00000065600	ENST00000261455	-1	GRCh38	T	C	A	G	NC_000001.11	212414730	antisense	CGG	A-G	1	0	A_4;	Ser9Pro;	Missense;	None				S9
TGGAGGCGGACTCGCTGTCC	CTGCTGGAGGCGGACTCGCTGTCCAGGCCT	PACC1	ENSG00000065600	ENST00000261455	-1	GRCh38	T	C	A	G	NC_000001.11	212387077	antisense	AGG	A-G	1	0	A_4;	Ser52Pro;	Missense;	None				S52
GGTTAGCGGCGCCGCCGCCC	GGCAGGTTAGCGGCGCCGCCGCCCTGGTCC	PRXL2C	ENSG00000158122	ENST00000375234	-1	GRCh38	A	G	T	C	NC_000009.12	96655252	sense	TGG	A-G	1	0	A_5;	Ser12Gly;	Missense;	None				S12
GAGACTCAGGAGGGCGTTTC	GGAGGAGACTCAGGAGGGCGTTTCAGGTAT	RAMAC	ENSG00000169612	ENST00000304191	1	GRCh38	T	C	T	C	NC_000015.10	82989127	antisense	AGG	A-G	2	1	A_4;A_8;	Ser36Pro;Pro34Pro;	Missense;Silent;	None;None				S36
AGCCAGCCAAAAAAACTTTA	ACATAGCCAGCCAAAAAAACTTTAAGGCTA	RBIS	ENSG00000176731	ENST00000612809	-1	GRCh38	A	G	T	C	NC_000008.11	85217449	sense	AGG	A-G	1	0	A_5;	Ser19Gly;	Missense;	None				S19
GACAGCGAGCCCGCAGAGCC	TGGCGACAGCGAGCCCGCAGAGCCAGGATC	RELCH	ENSG00000134444	ENST00000398130	1	GRCh38	T	C	T	C	NC_000018.10	62187672	antisense	AGG	A-G	2	0	A_4;A_8;	Leu55Pro;Ser54Pro;	Missense;Missense;	None;None				S54
AAGTGGAACCCCGCCGGGGA	GGCAAAGTGGAACCCCGCCGGGGATGGGGG	RELCH	ENSG00000134444	ENST00000398130	1	GRCh38	A	G	A	G	NC_000018.10	62187925	sense	TGG	A-G	2	1	A_7;A_8;	Gly142Gly;Thr143Ala;	Silent;Missense;	None;None				T143
AGTGGAACCCCGCCGGGGAT	GCAAAGTGGAACCCCGCCGGGGATGGGGGC	RELCH	ENSG00000134444	ENST00000398130	1	GRCh38	A	G	A	G	NC_000018.10	62187926	sense	GGG	A-G	2	1	A_6;A_7;	Gly142Gly;Thr143Ala;	Silent;Missense;	None;None				T143
GTGGAACCCCGCCGGGGATG	CAAAGTGGAACCCCGCCGGGGATGGGGGCG	RELCH	ENSG00000134444	ENST00000398130	1	GRCh38	A	G	A	G	NC_000018.10	62187927	sense	GGG	A-G	2	1	A_5;A_6;	Gly142Gly;Thr143Ala;	Silent;Missense;	None;None				T143
TGGAACCCCGCCGGGGATGG	AAAGTGGAACCCCGCCGGGGATGGGGGCGC	RELCH	ENSG00000134444	ENST00000398130	1	GRCh38	A	G	A	G	NC_000018.10	62187928	sense	GGG	A-G	2	1	A_4;A_5;	Gly142Gly;Thr143Ala;	Silent;Missense;	None;None				T143
GATATTCAGATGATGGTAAC	GCAAGATATTCAGATGATGGTAACAGGGAA	RELCH	ENSG00000134444	ENST00000398130	1	GRCh38	A	G	A	G	NC_000018.10	62211198	sense	AGG	A-G	2	1	A_4;A_8;	Tyr192Cys;Ser193Ser;	Missense;Silent;	None;None			Silent	S193
ATATTCAGATGATGGTAACA	CAAGATATTCAGATGATGGTAACAGGGAAA	RELCH	ENSG00000134444	ENST00000398130	1	GRCh38	A	G	A	G	NC_000018.10	62211199	sense	GGG	A-G	1	1	A_7;	Ser193Ser;	Silent;	None			Silent	S193
CAAATCAAGTCCTGAAATTC	ATTACAAATCAAGTCCTGAAATTCAGGTGG	RELCH	ENSG00000134444	ENST00000398130	1	GRCh38	A	G	A	G	NC_000018.10	62221253	sense	AGG	A-G	3	2	A_4;A_7;A_8;	Lys242Lys;Ser243Ser;Ser244Gly;	Silent;Silent;Missense;	None;None;None				S244
ATCAAGTCCTGAAATTCAGG	ACAAATCAAGTCCTGAAATTCAGGTGGGTG	RELCH	ENSG00000134444	ENST00000398130	1	GRCh38	A	G	A	G	NC_000018.10	62221256	sense	TGG	A-G	2	1	A_4;A_5;	Ser243Ser;Ser244Gly;	Silent;Missense;	None;None				S244
TCAAGTCCTGAAATTCAGGT	CAAATCAAGTCCTGAAATTCAGGTGGGTGA	RELCH	ENSG00000134444	ENST00000398130	1	GRCh38	A	G	A	G	NC_000018.10	62221257	sense	GGG	A-G	1	0	A_4;	Ser244Gly;	Missense;	None				S244
GGTGAGTAACGGTATAGCTT	TTGTGGTGAGTAACGGTATAGCTTTGGAGG	RESF1	ENSG00000174718	ENST00000312561	1	GRCh38	T	C	T	C	NC_000012.12	31981620	antisense	TGG	A-G	2	0	A_5;A_8;	Ser221Pro;Tyr220His;	Missense;Missense;	None;None				S221
TAAGAGTCCTTGTTCAGTTG	ACGTTAAGAGTCCTTGTTCAGTTGTGGGAA	RESF1	ENSG00000174718	ENST00000312561	1	GRCh38	A	G	A	G	NC_000012.12	31983094	sense	TGG	A-G	1	0	A_5;	Ser715Gly;	Missense;	None				S715
AAGAGTCCTTGTTCAGTTGT	CGTTAAGAGTCCTTGTTCAGTTGTGGGAAA	RESF1	ENSG00000174718	ENST00000312561	1	GRCh38	A	G	A	G	NC_000012.12	31983095	sense	GGG	A-G	1	0	A_4;	Ser715Gly;	Missense;	None				S715
GTCACCGTTAGTTCTGTCAG	TAGTGTCACCGTTAGTTCTGTCAGAGGTCA	RESF1	ENSG00000174718	ENST00000312561	1	GRCh38	A	G	A	G	NC_000012.12	31983244	sense	AGG	A-G	1	1	A_4;	Ser764Ser;	Silent;	None			Silent	S764
TTAAAAGATGACTCTAAGGG	ATTGTTAAAAGATGACTCTAAGGGTGGCTC	RESF1	ENSG00000174718	ENST00000312561	1	GRCh38	T	C	T	C	NC_000012.12	31983906	antisense	TGG	A-G	2	0	A_4_5;A_6_8;	Phe983Pro;Ser982Pro;	Missense;Missense;	None;None				S982
CGTGGAGGGTGAGTGAGGCC	GGACCGTGGAGGGTGAGTGAGGCCAGGCAG	SEPTIN1	ENSG00000180096	ENST00000652617	-1	GRCh38	A	G	T	C	NC_000016.10	30379442	sense	AGG	A-G	1	0	A_6;	Glu253Gly;	Missense;	None				S253
CTGACTGCTCGCCCTGGGCC	GCGTCTGACTGCTCGCCCTGGGCCTGGCTC	SEPTIN1	ENSG00000180096	ENST00000652617	-1	GRCh38	T	C	A	G	NC_000016.10	30378445	antisense	TGG	A-G	1	0	A_4;	Ser364Pro;	Missense;	None				T364
CCGAGTCACACTCAGGGAAC	TCGTCCGAGTCACACTCAGGGAACTGGTAT	SEPTIN5	ENSG00000184702	ENST00000455784	1	GRCh38	T	C	T	C	NC_000022.11	19720828	antisense	TGG	A-G	2	1	A_4;A_8;	Ser225Pro;Cys223Cys;	Missense;Silent;	None;None				S225
GCTCTCCATGCGGCTGTCCT	TGGGGCTCTCCATGCGGCTGTCCTGGGTCA	SEPTIN5	ENSG00000184702	ENST00000455784	1	GRCh38	T	C	T	C	NC_000022.11	19722267	antisense	GGG	A-G	1	0	A_8;	Met325Thr;	Missense;	None				M325
TGACAGCTTGCCTGACCAGC	GGTTTGACAGCTTGCCTGACCAGCTGGTGA	SEPTIN6	ENSG00000125354	ENST00000343984	-1	GRCh38	A	G	T	C	NC_000023.11	119675624	sense	TGG	A-G	1	0	A_5;	Ser27Gly;	Missense;	None				S27
ACTCCAGTGGCCCAGGTAGG	GGTGACTCCAGTGGCCCAGGTAGGTGGCTC	SEPTIN9	ENSG00000184640	ENST00000427177	1	GRCh38	A	G	A	G	NC_000017.11	77307183	sense	TGG	A-G	1	0	A_6;	Ser23Gly;	Missense;	None				S23
CAACTCCACCCCACCCCGGA	CACCCAACTCCACCCCACCCCGGAGGGTCC	SEPTIN9	ENSG00000184640	ENST00000427177	1	GRCh38	A	G	A	G	NC_000017.11	77402099	sense	GGG	A-G	1	0	A_8;	Thr42Ala;	Missense;	None				T42
AGGGGAGTCTGGACCCTCCG	GAGTAGGGGAGTCTGGACCCTCCGGGGTGG	SEPTIN9	ENSG00000184640	ENST00000427177	1	GRCh38	T	C	T	C	NC_000017.11	77402134	antisense	GGG	A-G	1	1	A_6;	Thr49Thr;	Silent;	None			Silent	T49
TAGGGGAGTCTGGACCCTCC	GGAGTAGGGGAGTCTGGACCCTCCGGGGTG	SEPTIN9	ENSG00000184640	ENST00000427177	1	GRCh38	T	C	T	C	NC_000017.11	77402135	antisense	GGG	A-G	1	1	A_7;	Thr49Thr;	Silent;	None			Silent	T49
GTAGGGGAGTCTGGACCCTC	CGGAGTAGGGGAGTCTGGACCCTCCGGGGT	SEPTIN9	ENSG00000184640	ENST00000427177	1	GRCh38	T	C	T	C	NC_000017.11	77402136	antisense	CGG	A-G	1	1	A_8;	Thr49Thr;	Silent;	None			Silent	T49
AATGGACAGCTCAGTGCGCC	TGTCAATGGACAGCTCAGTGCGCCGGGACA	SEPTIN9	ENSG00000184640	ENST00000427177	1	GRCh38	T	C	T	C	NC_000017.11	77402318	antisense	GGG	A-G	2	0	A_6;A_8;	Ser111Pro;Leu110Pro;	Missense;Missense;	None;None				S111
CAATGGACAGCTCAGTGCGC	ATGTCAATGGACAGCTCAGTGCGCCGGGAC	SEPTIN9	ENSG00000184640	ENST00000427177	1	GRCh38	T	C	T	C	NC_000017.11	77402319	antisense	CGG	A-G	1	0	A_7;	Ser111Pro;	Missense;	None				S111
CACGTAGCCGAAGTCCACCG	TCCCCACGTAGCCGAAGTCCACCGGGGCCT	SEPTIN9	ENSG00000184640	ENST00000427177	1	GRCh38	T	C	T	C	NC_000017.11	77482259	antisense	GGG	A-G	1	0	A_6;	Tyr278His;	Missense;	None				Y278
CCACGTAGCCGAAGTCCACC	ATCCCCACGTAGCCGAAGTCCACCGGGGCC	SEPTIN9	ENSG00000184640	ENST00000427177	1	GRCh38	T	C	T	C	NC_000017.11	77482260	antisense	GGG	A-G	1	0	A_7;	Tyr278His;	Missense;	None				Y278
CCCACGTAGCCGAAGTCCAC	AATCCCCACGTAGCCGAAGTCCACCGGGGC	SEPTIN9	ENSG00000184640	ENST00000427177	1	GRCh38	T	C	T	C	NC_000017.11	77482261	antisense	CGG	A-G	2	0	A_4;A_8;	Val279Ala;Tyr278His;	Missense;Missense;	None;None				Y278
CACCGACTTCCGGCTGATTT	GCTGCACCGACTTCCGGCTGATTTTGGATT	SEPTIN9	ENSG00000184640	ENST00000427177	1	GRCh38	T	C	T	C	NC_000017.11	77487494	antisense	TGG	A-G	1	0	A_6;	Ser327Pro;	Missense;	None				S327
CTCCAGGAGGCCCCCAGCCC	GCTTCTCCAGGAGGCCCCCAGCCCAGGCCC	SLC49A4	ENSG00000138463	ENST00000261038	1	GRCh38	T	C	T	C	NC_000003.12	122795275	antisense	AGG	A-G	2	0	A_5;A_8;	Trp27Arg;Ser26Pro;	Missense;Missense;	None;None				S26
GGCAGCAGCCCAGGAGGCAG	GGTGGGCAGCAGCCCAGGAGGCAGCGGGCG	SPINDOC	ENSG00000168005	ENST00000294244	1	GRCh38	A	G	A	G	NC_000011.10	63817915	sense	CGG	A-G	2	0	A_4;A_7;	Ser81Gly;Ser82Gly;	Missense;Missense;	None;None				S82
GCAGCAGCCCAGGAGGCAGC	GTGGGCAGCAGCCCAGGAGGCAGCGGGCGG	SPINDOC	ENSG00000168005	ENST00000294244	1	GRCh38	A	G	A	G	NC_000011.10	63817916	sense	GGG	A-G	1	0	A_6;	Ser82Gly;	Missense;	None				S82
TGGCGATGGGGGCTCTGGAA	AGTCTGGCGATGGGGGCTCTGGAAGGGAGG	SPINDOC	ENSG00000168005	ENST00000294244	1	GRCh38	T	C	T	C	NC_000011.10	63818815	antisense	GGG	A-G	1	0	A_6;	Ser248Pro;	Missense;	None				S248
CTGGCGATGGGGGCTCTGGA	GAGTCTGGCGATGGGGGCTCTGGAAGGGAG	SPINDOC	ENSG00000168005	ENST00000294244	1	GRCh38	T	C	T	C	NC_000011.10	63818816	antisense	AGG	A-G	1	0	A_7;	Ser248Pro;	Missense;	None				S248
GTGGGCGAGTCTGGCGATGG	CTCCGTGGGCGAGTCTGGCGATGGGGGCTC	SPINDOC	ENSG00000168005	ENST00000294244	1	GRCh38	T	C	T	C	NC_000011.10	63818826	antisense	GGG	A-G	1	0	A_8;	Ser251Pro;	Missense;	None				S251
AGACCCAGCCCGCTAGAGGC	GCCTAGACCCAGCCCGCTAGAGGCAGGCAG	SPINDOC	ENSG00000168005	ENST00000294244	1	GRCh38	A	G	A	G	NC_000011.10	63817834	sense	AGG	A-G	1	0	A_7;	Ser55Gly;	Missense;	None				S55
CCAACTCAGGTAGTTGGTCC	CCACCCAACTCAGGTAGTTGGTCCTGGGGC	SPINDOC	ENSG00000168005	ENST00000294244	1	GRCh38	A	G	A	G	NC_000011.10	63818126	sense	TGG	A-G	2	1	A_4;A_8;	Asn151Ser;Ser152Ser;	Missense;Silent;	None;None			Silent	S152
CTACCTGAGTTGGGTGGGGA	CCAACTACCTGAGTTGGGTGGGGACGGCTG	SPINDOC	ENSG00000168005	ENST00000294244	1	GRCh38	T	C	T	C	NC_000011.10	63818138	antisense	CGG	A-G	1	0	A_8;	Ser152Pro;	Missense;	None				S152
CAACTCAGGTAGTTGGTCCT	CACCCAACTCAGGTAGTTGGTCCTGGGGCT	SPINDOC	ENSG00000168005	ENST00000294244	1	GRCh38	A	G	A	G	NC_000011.10	63818127	sense	GGG	A-G	1	1	A_7;	Ser152Ser;	Silent;	None			Silent	S152
AACTCAGGTAGTTGGTCCTG	ACCCAACTCAGGTAGTTGGTCCTGGGGCTG	SPINDOC	ENSG00000168005	ENST00000294244	1	GRCh38	A	G	A	G	NC_000011.10	63818128	sense	GGG	A-G	1	1	A_6;	Ser152Ser;	Silent;	None			Silent	S152
TTTAATACAGATAGAAACAT	CAGCTTTAATACAGATAGAAACATAGGTAA	TASOR	ENSG00000163946	ENST00000493960	-1	GRCh38	A	G	T	C	NC_000003.12	56663562	sense	AGG	A-G	2	0	A_4_5;A_7;	Asn346Gly;Thr347Ala;	Missense;Missense;	None;None				T347
AAGAAGCCCAGAAGACCAGC	ATGCAAGAAGCCCAGAAGACCAGCTGGGGA	TASOR	ENSG00000163946	ENST00000493960	-1	GRCh38	A	G	T	C	NC_000003.12	56638755	sense	TGG	A-G	2	1	A_4;A_5;	Arg926Arg;Ser927Gly;	Silent;Missense;	None;None				S927
AGAAGCCCAGAAGACCAGCT	TGCAAGAAGCCCAGAAGACCAGCTGGGGAA	TASOR	ENSG00000163946	ENST00000493960	-1	GRCh38	A	G	T	C	NC_000003.12	56638754	sense	GGG	A-G	1	0	A_4;	Ser927Gly;	Missense;	None				S927
GAAATCACCAGAAGAACAAC	GTATGAAATCACCAGAAGAACAACTGGTGT	TASOR	ENSG00000163946	ENST00000493960	-1	GRCh38	A	G	T	C	NC_000003.12	56633962	sense	TGG	A-G	2	2	A_4;A_7;	Lys944Lys;Ser945Ser;	Silent;Silent;	None;None			Silent	S945
TGGTGATTTCATACCTATAC	CTTCTGGTGATTTCATACCTATACAGGAAG	TASOR	ENSG00000163946	ENST00000493960	-1	GRCh38	T	C	A	G	NC_000003.12	56633953	antisense	AGG	A-G	1	0	A_6;	Ser945Pro;	Missense;	None				S945
TAAATGGAGAGGATGGAAAC	TCTGTAAATGGAGAGGATGGAAACTGGTAA	TASOR	ENSG00000163946	ENST00000493960	-1	GRCh38	T	C	A	G	NC_000003.12	56633847	antisense	TGG	A-G	2	1	A_4;A_8;	Phe981Leu;Ser979Ser;	Missense;Silent;	None;None			Silent	S979
CCAGTCAGTCCTAACGATTC	GCCACCAGTCAGTCCTAACGATTCTGGTGC	TASOR	ENSG00000163946	ENST00000493960	-1	GRCh38	A	G	T	C	NC_000003.12	56633490	sense	TGG	A-G	1	0	A_7;	Ser1103Gly;	Missense;	None				S1103
AGAACAGTGGGGAGGGGCTC	ATTGAGAACAGTGGGGAGGGGCTCAGGGCT	TASOR2	ENSG00000108021	ENST00000645567	1	GRCh38	A	G	A	G	NC_000010.11	5748805	sense	AGG	A-G	2	0	A_4;A_6;	Asn2011Ser;Ser2012Gly;	Missense;Missense;	None;None				T2011
GACATGCACTATGAACTCTC	TTCCGACATGCACTATGAACTCTCTGGAGA	TASOR2	ENSG00000108021	ENST00000645567	1	GRCh38	A	G	A	G	NC_000010.11	5748882	sense	TGG	A-G	2	0	A_4;A_8;	Met2037Val;His2038Arg;	Missense;Missense;	None;None				S2037
GAGAGCCCTGAGGTGTGGCT	ATAGGAGAGCCCTGAGGTGTGGCTGGGACA	TBCEL	ENSG00000154114	ENST00000422003	1	GRCh38	T	C	T	C	NC_000011.10	121045814	antisense	GGG	A-G	1	0	A_4;	Ser41Pro;	Missense;	None				S41
GGAGAGCCCTGAGGTGTGGC	CATAGGAGAGCCCTGAGGTGTGGCTGGGAC	TBCEL	ENSG00000154114	ENST00000422003	1	GRCh38	T	C	T	C	NC_000011.10	121045815	antisense	TGG	A-G	1	0	A_5;	Ser41Pro;	Missense;	None				S41
CATAGGAGAGCCCTGAGGTG	CTTTCATAGGAGAGCCCTGAGGTGTGGCTG	TBCEL	ENSG00000154114	ENST00000422003	1	GRCh38	T	C	T	C	NC_000011.10	121045819	antisense	TGG	A-G	2	2	A_4;A_7;	Pro42Pro;Ser41Ser;	Silent;Silent;	None;None			Silent	S41
GCGAGGAGCCCTGTAGGGAT	AGGTGCGAGGAGCCCTGTAGGGATGGGGCG	TLE5	ENSG00000104964	ENST00000327141	-1	GRCh38	T	C	A	G	NC_000019.10	3061248	antisense	GGG	A-G	2	0	A_4;A_7;	Ser12Pro;Ser11Pro;	Missense;Missense;	None;None				S12
TGCGAGGAGCCCTGTAGGGA	TAGGTGCGAGGAGCCCTGTAGGGATGGGGC	TLE5	ENSG00000104964	ENST00000327141	-1	GRCh38	T	C	A	G	NC_000019.10	3061247	antisense	TGG	A-G	2	0	A_5;A_8;	Ser12Pro;Ser11Pro;	Missense;Missense;	None;None				S12
AGCAACGTGACGGTCACCCC	TGGCAGCAACGTGACGGTCACCCCAGGGCC	TRERF1	ENSG00000124496	ENST00000372922	-1	GRCh38	A	G	T	C	NC_000006.12	42258187	sense	AGG	A-G	1	0	A_4_5;	Asn763Gly;	Missense;	None				T763
GCAACGTGACGGTCACCCCA	GGCAGCAACGTGACGGTCACCCCAGGGCCT	TRERF1	ENSG00000124496	ENST00000372922	-1	GRCh38	A	G	T	C	NC_000006.12	42258186	sense	GGG	A-G	1	0	A_4;	Asn763Ser;	Missense;	None				T763
TTCACCGGTGAAAGCCGAAA	CTAATTCACCGGTGAAAGCCGAAAAGGCAA	TUT4	ENSG00000134744	ENST00000257177	-1	GRCh38	A	G	T	C	NC_000001.11	52525972	sense	AGG	A-G	1	1	A_4;	Ser104Ser;	Silent;	None			Silent	S104
TTCACCAGCAGAAGCAGAAA	CAAGTTCACCAGCAGAAGCAGAAAAGGGAC	TUT4	ENSG00000134744	ENST00000257177	-1	GRCh38	A	G	T	C	NC_000001.11	52525816	sense	AGG	A-G	2	2	A_4;A_7;	Ser156Ser;Pro157Pro;	Silent;Silent;	None;None			Silent	S156
GAAAGACAGTGAAGAAGAGA	AGAAGAAAGACAGTGAAGAAGAGAAGGAAG	TUT4	ENSG00000134744	ENST00000257177	-1	GRCh38	A	G	T	C	NC_000001.11	52436954	sense	AGG	A-G	3	1	A_4;A_6;A_8;	Lys1322Lys;Asp1323Gly;Ser1324Gly;	Silent;Missense;Missense;	None;None;None				S1324
GACAGTGAAGAAGAGAAGGA	GAAAGACAGTGAAGAAGAGAAGGAAGGGAA	TUT4	ENSG00000134744	ENST00000257177	-1	GRCh38	A	G	T	C	NC_000001.11	52436950	sense	AGG	A-G	2	0	A_4;A_8;	Ser1324Gly;Glu1325Gly;	Missense;Missense;	None;None				S1324
ACCACGTCAGAAATGGAAGC	AGAAACCACGTCAGAAATGGAAGCAGGAAG	TUT7	ENSG00000083223	ENST00000375963	-1	GRCh38	A	G	T	C	NC_000009.12	86352710	sense	AGG	A-G	1	0	A_4;	Thr165Ala;	Missense;	None				T165
CTGAAGAGCCTTTAAACTGT	ATACCTGAAGAGCCTTTAAACTGTGGGCAT	TUT7	ENSG00000083223	ENST00000375963	-1	GRCh38	T	C	A	G	NC_000009.12	86301276	antisense	GGG	A-G	2	0	A_4;A_5_7;	Ser1473Pro;Ser1472Pro;	Missense;Missense;	None;None				S1472
CCTGAAGAGCCTTTAAACTG	CATACCTGAAGAGCCTTTAAACTGTGGGCA	TUT7	ENSG00000083223	ENST00000375963	-1	GRCh38	T	C	A	G	NC_000009.12	86301275	antisense	TGG	A-G	2	0	A_5;A_6_8;	Ser1473Pro;Ser1472Pro;	Missense;Missense;	None;None				S1472
TGGAAACCCTAAAAAGAAAC	TTTCTGGAAACCCTAAAAAGAAACAGGCAA	UTP25	ENSG00000117597	ENST00000491415	1	GRCh38	T	C	T	C	NC_000001.11	209830115	antisense	AGG	A-G	2	0	A_4;A_5_6;	Ser38Pro;Val37Ala;	Missense;Missense;	None;None				S38
GGGGATGTTTGTGATGTGCC	TTCGGGGGATGTTTGTGATGTGCCCGGTGG	UTP25	ENSG00000117597	ENST00000491415	1	GRCh38	T	C	T	C	NC_000001.11	209833257	antisense	CGG	A-G	1	0	A_5;	Ser153Pro;	Missense;	None				S153
AGGAGAAGTCGTCGACTTCT	TCCCAGGAGAAGTCGTCGACTTCTGGGGAA	ZNRD2	ENSG00000173465	ENST00000309328	1	GRCh38	T	C	T	C	NC_000011.10	65570621	antisense	GGG	A-G	2	0	A_4;A_6_7;	Ser12Pro;Phe11Pro;	Missense;Missense;	None;None				S12
CAGGAGAAGTCGTCGACTTC	CTCCCAGGAGAAGTCGTCGACTTCTGGGGA	ZNRD2	ENSG00000173465	ENST00000309328	1	GRCh38	T	C	T	C	NC_000011.10	65570622	antisense	TGG	A-G	2	0	A_5;A_7_8;	Ser12Pro;Phe11Pro;	Missense;Missense;	None;None				S12
CTCAGCCTCAGAGCTCCCCC	TGGCCTCAGCCTCAGAGCTCCCCCTGGGCT	ZNRD2	ENSG00000173465	ENST00000309328	1	GRCh38	A	G	A	G	NC_000011.10	65571440	sense	TGG	A-G	1	1	A_4;	Ser103Ser;	Silent;	None			Silent	S103
TCCAGCCTGACCGAAATAAA	ACAGTCCAGCCTGACCGAAATAAAAGGATC	ZUP1	ENSG00000153975	ENST00000368576	-1	GRCh38	A	G	T	C	NC_000006.12	116666784	sense	AGG	A-G	1	0	A_4;	Ser138Gly;	Missense;	None				S138

### Sheet: CT_picks_v1
sgRNA sequence	sgRNA context sequence	Gene Symbol	Ensembl Gene ID	Ensembl transcript ID	Gene strand	Genome assembly	Transcript reference allele	Transcript alternate allele	Genome reference allele	Genome alternate allele	Chromosome	sgrna genomic position	sgRNA Strand	PAM	Edit	# edits	#silent edits	Nucleotide edits	Amino acid edits	Mutation category	Clinical significance	BsmBI flag	4T flag	Intended site edit type	Target site
TGGGCTAAAACGTGGAAACT	GCACTGGGCTAAAACGTGGAAACTGGGCAT	AAAS	ENSG00000094914	ENST00000209873	-1	GRCh38	G	A	C	T	NC_000012.12	53307642	antisense	GGG	C-T	1	0	C_5;	Ser495Asn;	Missense;	None				S495
CTGGGCTAAAACGTGGAAAC	AGCACTGGGCTAAAACGTGGAAACTGGGCA	AAAS	ENSG00000094914	ENST00000209873	-1	GRCh38	G	A	C	T	NC_000012.12	53307641	antisense	TGG	C-T	1	0	C_6;	Ser495Asn;	Missense;	None				S495
CTCCGCTGGAGCCGGAGCCC	CCTCCTCCGCTGGAGCCGGAGCCCAGGCCA	AAK1	ENSG00000115977	ENST00000409085	-1	GRCh38	G	A	C	T	NC_000002.12	69642974	antisense	AGG	C-T	2	0	C_4;C_6;	Gly22Arg;Ser21Asn;	Missense;Missense;	None;None				S21
AACCCCACCTCCTGCCGTCC	AGACAACCCCACCTCCTGCCGTCCAGGGGC	AAK1	ENSG00000115977	ENST00000409085	-1	GRCh38	C	T	G	A	NC_000002.12	69509422	sense	AGG	C-T	3	1	C_4;C_5_6;C_8;	Thr606Thr;Pro607Leu;Pro608Ser;	Silent;Missense;Missense;	None;None;None			Silent	T606
GTAACCCACAGTGCAGTCTT	TGACGTAACCCACAGTGCAGTCTTTGGGGT	AAK1	ENSG00000115977	ENST00000409085	-1	GRCh38	C	T	G	A	NC_000002.12	69509322	sense	TGG	C-T	2	0	C_5_6;C_7;	Thr640Ile;His641Tyr;	Missense;Missense;	None;None				T640
TAACCCACAGTGCAGTCTTT	GACGTAACCCACAGTGCAGTCTTTGGGGTC	AAK1	ENSG00000115977	ENST00000409085	-1	GRCh38	C	T	G	A	NC_000002.12	69509321	sense	GGG	C-T	2	0	C_4_5;C_6_8;	Thr640Ile;His641Tyr;	Missense;Missense;	None;None				T640
AACCCACAGTGCAGTCTTTG	ACGTAACCCACAGTGCAGTCTTTGGGGTCC	AAK1	ENSG00000115977	ENST00000409085	-1	GRCh38	C	T	G	A	NC_000002.12	69509320	sense	GGG	C-T	2	1	C_4;C_5_7;	Thr640Thr;His641Tyr;	Silent;Missense;	None;None			Silent	T640
CCACTCCATCAGGCTCTCCT	ACCACCACTCCATCAGGCTCTCCTCGGACC	AAK1	ENSG00000115977	ENST00000409085	-1	GRCh38	C	T	G	A	NC_000002.12	69507567	sense	CGG	C-T	2	0	C_4;C_6_7;	Thr674Ile;Pro675Leu;	Missense;Missense;	None;None				T674
ACTGAGCCTGGATGATCCTG	GAGAACTGAGCCTGGATGATCCTGAGGTGG	AARSD1	ENSG00000266967	ENST00000427569	-1	GRCh38	C	T	G	A	NC_000017.11	42956434	sense	AGG	C-T	2	2	C_7;C_8;	Ser174Ser;Leu175Leu;	Silent;Silent;	None;None			Silent	S174
GAGCCTGGATGATCCTGAGG	AACTGAGCCTGGATGATCCTGAGGTGGAGC	AARSD1	ENSG00000266967	ENST00000427569	-1	GRCh38	C	T	G	A	NC_000017.11	42956431	sense	TGG	C-T	2	2	C_4;C_5;	Ser174Ser;Leu175Leu;	Silent;Silent;	None;None			Silent	S174
ATACTCTGGACACTGAAGCC	ACTGATACTCTGGACACTGAAGCCCGGTGT	AATF	ENSG00000275700	ENST00000619387	1	GRCh38	G	A	G	A	NC_000017.11	36953063	antisense	CGG	C-T	2	1	C_4;C_6;	Ser153Asn;Gln152Gln;	Missense;Silent;	None;None				S153
TTCCAAGGTGGATGCGAATG	AGAGTTCCAAGGTGGATGCGAATGAGGAGG	ABCC1	ENSG00000103222	ENST00000399410	1	GRCh38	C	T	C	T	NC_000016.10	16044504	sense	AGG	C-T	1	1	C_4;	Ser289Ser;	Silent;	None			Silent	S289
GCCGTCAGATGGTAAAAAGA	AGCTGCCGTCAGATGGTAAAAAGATGGTGC	ABCC4	ENSG00000125257	ENST00000645237	-1	GRCh38	C	T	G	A	NC_000013.11	95194893	sense	TGG	C-T	1	0	C_6;	Ser404Leu;	Missense;	None				S404
CCTTCTCAGAGTCTTCGGTT	CGTACCTTCTCAGAGTCTTCGGTTTGGTCT	ABCC4	ENSG00000125257	ENST00000645237	-1	GRCh38	C	T	G	A	NC_000013.11	95166234	sense	TGG	C-T	2	1	C_5;C_7;	Phe654Phe;Ser655Leu;	Silent;Missense;	None;None				S655
ACGAGCCCATCAGGTGAGGC	GAGCACGAGCCCATCAGGTGAGGCTGGTAG	ABCF1	ENSG00000204574	ENST00000326195	1	GRCh38	C	T	C	T	NC_000006.12	30571548	sense	TGG	C-T	2	1	C_6;C_7_8;	Ser22Ser;Pro23Leu;	Silent;Missense;	None;None			Silent	S22
CTCACTCTGATCCTGAATCA	CTTCCTCACTCTGATCCTGAATCAGGGCTG	ABCF1	ENSG00000204574	ENST00000326195	1	GRCh38	G	A	G	A	NC_000006.12	30578511	antisense	GGG	C-T	2	1	C_5;C_7;	Ser140Asn;Gln139Gln;	Missense;Silent;	None;None				S140
CCTCACTCTGATCCTGAATC	TCTTCCTCACTCTGATCCTGAATCAGGGCT	ABCF1	ENSG00000204574	ENST00000326195	1	GRCh38	G	A	G	A	NC_000006.12	30578512	antisense	AGG	C-T	3	1	C_4;C_6;C_8;	Glu141Lys;Ser140Asn;Gln139Gln;	Missense;Missense;Silent;	None;None;None				S140
GGTTCAGAGGAAGAAGGAGA	ACAGGGTTCAGAGGAAGAAGGAGAAGGGGA	ABCF1	ENSG00000204574	ENST00000326195	1	GRCh38	C	T	C	T	NC_000006.12	30582394	sense	AGG	C-T	1	0	C_5;	Ser228Leu;	Missense;	None				S228
GTTCAGAGGAAGAAGGAGAA	CAGGGTTCAGAGGAAGAAGGAGAAGGGGAA	ABCF1	ENSG00000204574	ENST00000326195	1	GRCh38	C	T	C	T	NC_000006.12	30582395	sense	GGG	C-T	1	0	C_4;	Ser228Leu;	Missense;	None				S228
TGGCTATTTCCCTGGCTTTG	CACCTGGCTATTTCCCTGGCTTTGTGGCTC	ABCF3	ENSG00000161204	ENST00000429586	1	GRCh38	G	A	G	A	NC_000003.12	184186825	antisense	TGG	C-T	1	0	C_4;	Ser83Asn;	Missense;	None				S83
CAGCCAGGCAGGCAGCAGAA	CAGCCAGCCAGGCAGGCAGCAGAAAGGAGA	ABCF3	ENSG00000161204	ENST00000429586	1	GRCh38	C	T	C	T	NC_000003.12	184187882	sense	AGG	C-T	2	1	C_4;C_5;	Ser157Ser;Gln158Ter;	Silent;Nonsense;	None;None			Silent	S157
TCACCTCGGCATCACCCCCG	GGGTTCACCTCGGCATCACCCCCGAGGTCT	ABCG1	ENSG00000160179	ENST00000398449	1	GRCh38	G	A	G	A	NC_000021.9	42288005	antisense	AGG	C-T	2	0	C_4;C_5_7;	Val363Met;Glu362Lys;	Missense;Missense;	None;None				S362
TTTCTCAATATAATTCTTGG	TACCTTTCTCAATATAATTCTTGGGGGCCC	ABI1	ENSG00000136754	ENST00000376140	-1	GRCh38	G	A	C	T	NC_000010.11	26751599	antisense	GGG	C-T	1	0	C_4_6;	Glu422Lys;	Missense;	None				Y422
CTTTCTCAATATAATTCTTG	TTACCTTTCTCAATATAATTCTTGGGGGCC	ABI1	ENSG00000136754	ENST00000376140	-1	GRCh38	G	A	C	T	NC_000010.11	26751598	antisense	GGG	C-T	1	0	C_5_7;	Glu422Lys;	Missense;	None				Y422
CCTTTCTCAATATAATTCTT	CTTACCTTTCTCAATATAATTCTTGGGGGC	ABI1	ENSG00000136754	ENST00000376140	-1	GRCh38	G	A	C	T	NC_000010.11	26751597	antisense	GGG	C-T	1	0	C_6_8;	Glu422Lys;	Missense;	None				Y422
ACCTTTCTCAATATAATTCT	CCTTACCTTTCTCAATATAATTCTTGGGGG	ABI1	ENSG00000136754	ENST00000376140	-1	GRCh38	G	A	C	T	NC_000010.11	26751596	antisense	TGG	C-T	1	1	C_7;	Glu422Glu;	Silent;	None			Silent	Y422
AGGGAGCCATATTACGGGTT	TGCGAGGGAGCCATATTACGGGTTGGGCTA	ABI2	ENSG00000138443	ENST00000261018	1	GRCh38	G	A	G	A	NC_000002.12	203394791	antisense	GGG	C-T	2	0	C_7;C_8;	Ala222Thr;Met221Ile;	Missense;Missense;	None;None				S221
AGCTCCTTCCGGGAGATGGA	CAGCAGCTCCTTCCGGGAGATGGACGGCCA	ABL1	ENSG00000097007	ENST00000372348	1	GRCh38	C	T	C	T	NC_000009.12	130884145	sense	CGG	C-T	1	0	C_5_6;	Ser639Phe;	Missense;	None				S639
GCGTGCTGGACTTCTTCCAC	GTCAGCGTGCTGGACTTCTTCCACAGGTGG	ABL1	ENSG00000097007	ENST00000372348	1	GRCh38	G	A	G	A	NC_000009.12	130884367	antisense	AGG	C-T	1	0	C_6;	Ser710Asn;	Missense;	None				S710
TCCGCCTCCTGCGTTCCCCA	TTGCTCCGCCTCCTGCGTTCCCCATGGGGC	ABL1	ENSG00000097007	ENST00000372348	1	GRCh38	C	T	C	T	NC_000009.12	130884442	sense	TGG	C-T	2	0	C_5_6;C_8;	Ala738Val;Ser739Phe;	Missense;Missense;	None;None				S739
CCGCCTCCTGCGTTCCCCAT	TGCTCCGCCTCCTGCGTTCCCCATGGGGCC	ABL1	ENSG00000097007	ENST00000372348	1	GRCh38	C	T	C	T	NC_000009.12	130884443	sense	GGG	C-T	2	0	C_4_5;C_7_8;	Ala738Val;Ser739Phe;	Missense;Missense;	None;None				S739
CGCCTCCTGCGTTCCCCATG	GCTCCGCCTCCTGCGTTCCCCATGGGGCCA	ABL1	ENSG00000097007	ENST00000372348	1	GRCh38	C	T	C	T	NC_000009.12	130884444	sense	GGG	C-T	2	1	C_4;C_6_7;	Ala738Ala;Ser739Phe;	Silent;Missense;	None;None				S739
GGGAGGCGTTACTGTGCCTC	TGGGGGGAGGCGTTACTGTGCCTCGGGTCA	ABL1	ENSG00000097007	ENST00000372348	1	GRCh38	G	A	G	A	NC_000009.12	130884639	antisense	GGG	C-T	1	1	C_7;	Thr800Thr;	Silent;	None			Silent	T800
GGGGAGGCGTTACTGTGCCT	CTGGGGGGAGGCGTTACTGTGCCTCGGGTC	ABL1	ENSG00000097007	ENST00000372348	1	GRCh38	G	A	G	A	NC_000009.12	130884640	antisense	CGG	C-T	1	1	C_8;	Thr800Thr;	Silent;	None			Silent	T800
AGTAACGCCTCCCCCCAGGC	GCACAGTAACGCCTCCCCCCAGGCTGGTGA	ABL1	ENSG00000097007	ENST00000372348	1	GRCh38	C	T	C	T	NC_000009.12	130884627	sense	TGG	C-T	2	0	C_6;C_8;	Thr800Met;Pro801Ser;	Missense;Missense;	None;None				T800
GGGCGGGCTGGAGCCCGGGC	GGTTGGGCGGGCTGGAGCCCGGGCTGGACT	ABL1	ENSG00000097007	ENST00000372348	1	GRCh38	G	A	G	A	NC_000009.12	130884723	antisense	TGG	C-T	2	1	C_4;C_8;	Pro829Pro;Ser828Asn;	Silent;Missense;	None;None				S828
GTGACCCCCACCAGCAAAGC	GCCAGTGACCCCCACCAGCAAAGCAGGCTC	ABL1	ENSG00000097007	ENST00000372348	1	GRCh38	C	T	C	T	NC_000009.12	130884841	sense	AGG	C-T	2	0	C_5_6;C_7_8;	Thr871Ile;Pro872Phe;	Missense;Missense;	None;None				T871
TGAGTCGCCAGGGAGGGACA	CCTCTGAGTCGCCAGGGAGGGACAAGGGGA	ABL1	ENSG00000097007	ENST00000372348	1	GRCh38	C	T	C	T	NC_000009.12	130884936	sense	AGG	C-T	2	0	C_6;C_8;	Ser903Leu;Pro904Ser;	Missense;Missense;	None;None				S903
GAGTCGCCAGGGAGGGACAA	CTCTGAGTCGCCAGGGAGGGACAAGGGGAA	ABL1	ENSG00000097007	ENST00000372348	1	GRCh38	C	T	C	T	NC_000009.12	130884937	sense	GGG	C-T	2	0	C_5;C_7_8;	Ser903Leu;Pro904Leu;	Missense;Missense;	None;None				S903
AGTCGCCAGGGAGGGACAAG	TCTGAGTCGCCAGGGAGGGACAAGGGGAAA	ABL1	ENSG00000097007	ENST00000372348	1	GRCh38	C	T	C	T	NC_000009.12	130884938	sense	GGG	C-T	2	0	C_4;C_6_7;	Ser903Leu;Pro904Leu;	Missense;Missense;	None;None				S903
GCCCGAGCCAGGAGGCGGCC	CAGAGCCCGAGCCAGGAGGCGGCCGGGGAG	ABL1	ENSG00000097007	ENST00000372348	1	GRCh38	C	T	C	T	NC_000009.12	130885040	sense	GGG	C-T	2	1	C_4;C_8;	Pro937Leu;Ser938Ser;	Missense;Silent;	None;None			Silent	S938
TCCTGGCTCGGGCTCTGCGA	CGCCTCCTGGCTCGGGCTCTGCGAGGGCTT	ABL1	ENSG00000097007	ENST00000372348	1	GRCh38	G	A	G	A	NC_000009.12	130885052	antisense	GGG	C-T	1	0	C_7;	Ser938Asn;	Missense;	None				S938
CTCCTGGCTCGGGCTCTGCG	CCGCCTCCTGGCTCGGGCTCTGCGAGGGCT	ABL1	ENSG00000097007	ENST00000372348	1	GRCh38	G	A	G	A	NC_000009.12	130885053	antisense	AGG	C-T	2	1	C_4;C_8;	Gln939Gln;Ser938Asn;	Silent;Missense;	None;None				S938
CCCGAGCCAGGAGGCGGCCG	AGAGCCCGAGCCAGGAGGCGGCCGGGGAGG	ABL1	ENSG00000097007	ENST00000372348	1	GRCh38	C	T	C	T	NC_000009.12	130885041	sense	GGG	C-T	2	1	C_7;C_8;	Ser938Ser;Gln939Ter;	Silent;Nonsense;	None;None			Silent	S938
GAGCCAGGAGGCGGCCGGGG	GCCCGAGCCAGGAGGCGGCCGGGGAGGCAG	ABL1	ENSG00000097007	ENST00000372348	1	GRCh38	C	T	C	T	NC_000009.12	130885044	sense	AGG	C-T	2	1	C_4;C_5;	Ser938Ser;Gln939Ter;	Silent;Nonsense;	None;None			Silent	S938
CCGCTGGCGATCCGCTCTGG	GGCGCCGCTGGCGATCCGCTCTGGAGGCTG	ABL1	ENSG00000097007	ENST00000372348	1	GRCh38	G	A	G	A	NC_000009.12	130885364	antisense	AGG	C-T	2	0	C_4;C_8;	Ser1043Asn;Ala1042Thr;	Missense;Missense;	None;None				S1043
CGCCAGCGGCGCCATCACCA	GGATCGCCAGCGGCGCCATCACCAAGGGCG	ABL1	ENSG00000097007	ENST00000372348	1	GRCh38	C	T	C	T	NC_000009.12	130885356	sense	AGG	C-T	2	2	C_4;C_7;	Ala1042Ala;Ser1043Ser;	Silent;Silent;	None;None			Silent	S1043
GCGCCGCTGGCGATCCGCTC	GATGGCGCCGCTGGCGATCCGCTCTGGAGG	ABL1	ENSG00000097007	ENST00000372348	1	GRCh38	G	A	G	A	NC_000009.12	130885367	antisense	TGG	C-T	2	0	C_4_5;C_7;	Gly1044Asn;Ser1043Asn;	Missense;Missense;	None;None				S1043
GCCAGCGGCGCCATCACCAA	GATCGCCAGCGGCGCCATCACCAAGGGCGT	ABL1	ENSG00000097007	ENST00000372348	1	GRCh38	C	T	C	T	NC_000009.12	130885357	sense	GGG	C-T	1	1	C_6;	Ser1043Ser;	Silent;	None			Silent	S1043
CAAGTCACCCAGCAGCCTCT	GAGACAAGTCACCCAGCAGCCTCTTGGAAG	ABL2	ENSG00000143322	ENST00000502732	-1	GRCh38	C	T	G	A	NC_000001.11	179109380	sense	TGG	C-T	2	0	C_6;C_8;	Ser631Leu;Pro632Ser;	Missense;Missense;	None;None				S631
AAGCTCCCCCCATAGCACTT	TGCAAAGCTCCCCCCATAGCACTTGGGTGG	ABL2	ENSG00000143322	ENST00000502732	-1	GRCh38	G	A	C	T	NC_000001.11	179109102	antisense	GGG	C-T	2	0	C_4;C_6_7_8;	Ser721Asn;Gly720Lys;	Missense;Missense;	None;None				S721
AAAGCTCCCCCCATAGCACT	GTGCAAAGCTCCCCCCATAGCACTTGGGTG	ABL2	ENSG00000143322	ENST00000502732	-1	GRCh38	G	A	C	T	NC_000001.11	179109101	antisense	TGG	C-T	2	0	C_5;C_7_8;	Ser721Asn;Gly720Glu;	Missense;Missense;	None;None				S721
GCTGGCGAGATGGAAGATGT	TTTGGCTGGCGAGATGGAAGATGTGGGCAG	ABL2	ENSG00000143322	ENST00000502732	-1	GRCh38	G	A	C	T	NC_000001.11	179108100	antisense	GGG	C-T	1	1	C_6;	Ser1054Ser;	Silent;	None			Silent	S1054
GGCTGGCGAGATGGAAGATG	TTTTGGCTGGCGAGATGGAAGATGTGGGCA	ABL2	ENSG00000143322	ENST00000502732	-1	GRCh38	G	A	C	T	NC_000001.11	179108099	antisense	TGG	C-T	1	1	C_7;	Ser1054Ser;	Silent;	None			Silent	S1054
GGGACACGCTGCCATGGCTG	GTACGGGACACGCTGCCATGGCTGTGGGGA	ABLIM1	ENSG00000099204	ENST00000277895	-1	GRCh38	C	T	G	A	NC_000010.11	114575516	sense	TGG	C-T	2	0	C_5;C_7;	Thr156Ile;Arg157Cys;	Missense;Missense;	None;None				S156
GGACACGCTGCCATGGCTGT	TACGGGACACGCTGCCATGGCTGTGGGGAG	ABLIM1	ENSG00000099204	ENST00000277895	-1	GRCh38	C	T	G	A	NC_000010.11	114575515	sense	GGG	C-T	2	0	C_4;C_6_8;	Thr156Ile;Arg157Cys;	Missense;Missense;	None;None				S156
ACAGTCGGGATGCCAAACGG	GCTTACAGTCGGGATGCCAAACGGTGGAGC	ABLIM1	ENSG00000099204	ENST00000277895	-1	GRCh38	G	A	C	T	NC_000010.11	114487991	antisense	TGG	C-T	1	0	C_6;	Asp335Asn;	Missense;	None				S335
AATTGCCTTGACCTTCGGAA	CATAAATTGCCTTGACCTTCGGAATGGCTG	ABLIM1	ENSG00000099204	ENST00000277895	-1	GRCh38	G	A	C	T	NC_000010.11	114473067	antisense	TGG	C-T	2	1	C_6;C_7;	Ala394Thr;Lys393Lys;	Missense;Silent;	None;None				S394
TTAGGGGCCTGAGCGTAAGT	ATGTTTAGGGGCCTGAGCGTAAGTTGGAGT	ABLIM1	ENSG00000099204	ENST00000277895	-1	GRCh38	G	A	C	T	NC_000010.11	114453396	antisense	TGG	C-T	1	0	C_8;	Ala508Thr;	Missense;	None				S508
TTCGCTCAGTATAACAGCTA	CGACTTCGCTCAGTATAACAGCTATGGGGA	ABLIM1	ENSG00000099204	ENST00000277895	-1	GRCh38	C	T	G	A	NC_000010.11	114441062	sense	TGG	C-T	2	0	C_5;C_7;	Ala673Val;Gln674Ter;	Missense;Nonsense;	None;None				S674
TCGCTCAGTATAACAGCTAT	GACTTCGCTCAGTATAACAGCTATGGGGAT	ABLIM1	ENSG00000099204	ENST00000277895	-1	GRCh38	C	T	G	A	NC_000010.11	114441061	sense	GGG	C-T	2	0	C_4;C_6;	Ala673Val;Gln674Ter;	Missense;Nonsense;	None;None				S674
CGCTCAGTATAACAGCTATG	ACTTCGCTCAGTATAACAGCTATGGGGATG	ABLIM1	ENSG00000099204	ENST00000277895	-1	GRCh38	C	T	G	A	NC_000010.11	114441060	sense	GGG	C-T	1	0	C_5;	Gln674Ter;	Nonsense;	None				S674
GACACGCTGCCATGGCTGTG	ACGGGACACGCTGCCATGGCTGTGGGGAGT	ABLIM1	ENSG00000099204	ENST00000277895	-1	GRCh38	C	T	G	A	NC_000010.11	114575514	sense	GGG	C-T	1	0	C_5_7;	Arg157Cys;	Missense;	None				S157
CCTCCAGCCCAAGCTCCACT	CGGACCTCCAGCCCAAGCTCCACTGGGTCG	ABLIM2	ENSG00000163995	ENST00000447017	-1	GRCh38	C	T	G	A	NC_000004.12	8029739	sense	GGG	C-T	2	1	C_4_5;C_8;	Ser363Phe;Ser364Ser;	Missense;Silent;	None;None			Silent	S364
CAGCCCAAGCTCCACTGGGT	CCTCCAGCCCAAGCTCCACTGGGTCGGTTA	ABLIM2	ENSG00000163995	ENST00000447017	-1	GRCh38	C	T	G	A	NC_000004.12	8029735	sense	CGG	C-T	2	1	C_4;C_5_6;	Ser364Ser;Pro365Leu;	Silent;Missense;	None;None			Silent	S364
CAGCCCCCGGGGTCCAGGCC	ATGACAGCCCCCGGGGTCCAGGCCAGGTAC	ACAP1	ENSG00000072818	ENST00000158762	1	GRCh38	C	T	C	T	NC_000017.11	7346910	sense	AGG	C-T	3	1	C_4;C_5_6_7;C_8;	Ser371Ser;Pro372Phe;Arg373Trp;	Silent;Missense;Missense;	None;None;None			Silent	S371
GGCCATTCCACCAGAGCCCA	CCCTGGCCATTCCACCAGAGCCCAGGGTGG	ACAP1	ENSG00000072818	ENST00000158762	1	GRCh38	G	A	G	A	NC_000017.11	7347087	antisense	GGG	C-T	2	0	C_4;C_8;	Met395Ile;Gly394Glu;	Missense;Missense;	None;None				M395
TGGCCATTCCACCAGAGCCC	CCCCTGGCCATTCCACCAGAGCCCAGGGTG	ACAP1	ENSG00000072818	ENST00000158762	1	GRCh38	G	A	G	A	NC_000017.11	7347088	antisense	AGG	C-T	2	0	C_4;C_5;	Ala396Thr;Met395Ile;	Missense;Missense;	None;None				M395
GGCTCAGGACACCTGGCCAT	CCAGGGCTCAGGACACCTGGCCATAGGCTC	ACAP1	ENSG00000072818	ENST00000158762	1	GRCh38	C	T	C	T	NC_000017.11	7347031	sense	AGG	C-T	1	0	C_5;	Ser379Leu;	Missense;	None				S379
TGGGCTCTGGTGGAATGGCC	ACCCTGGGCTCTGGTGGAATGGCCAGGGGA	ACAP1	ENSG00000072818	ENST00000158762	1	GRCh38	C	T	C	T	NC_000017.11	7347068	sense	AGG	C-T	2	1	C_5;C_7;	Gly391Gly;Ser392Phe;	Silent;Missense;	None;None				S392
GGGCTCTGGTGGAATGGCCA	CCCTGGGCTCTGGTGGAATGGCCAGGGGAA	ACAP1	ENSG00000072818	ENST00000158762	1	GRCh38	C	T	C	T	NC_000017.11	7347069	sense	GGG	C-T	2	1	C_4;C_6;	Gly391Gly;Ser392Phe;	Silent;Missense;	None;None				S392
GGCTCTGGTGGAATGGCCAG	CCTGGGCTCTGGTGGAATGGCCAGGGGAAG	ACAP1	ENSG00000072818	ENST00000158762	1	GRCh38	C	T	C	T	NC_000017.11	7347070	sense	GGG	C-T	1	0	C_5;	Ser392Phe;	Missense;	None				S392
AAGAAATCATCTCCATCCAC	GGATAAGAAATCATCTCCATCCACAGGAAG	ACAP2	ENSG00000114331	ENST00000326793	-1	GRCh38	C	T	G	A	NC_000003.12	195302165	sense	AGG	C-T	1	0	C_8;	Ser378Leu;	Missense;	None				S378
GAATCTAGGCTTCCTGTGGA	TCCAGAATCTAGGCTTCCTGTGGATGGAGA	ACAP2	ENSG00000114331	ENST00000326793	-1	GRCh38	G	A	C	T	NC_000003.12	195302131	antisense	TGG	C-T	1	0	C_5;	Asp386Asn;	Missense;	None				S386
CCGCCCTCGCCACCTGGATC	GCCACCGCCCTCGCCACCTGGATCCGGTCG	ACBD3	ENSG00000182827	ENST00000366812	-1	GRCh38	C	T	G	A	NC_000001.11	226186555	sense	CGG	C-T	2	0	C_4_5_6;C_8;	Pro42Phe;Ser43Leu;	Missense;Missense;	None;None				S43
GGTGGCGAGGGCGGTGGCAG	TCCAGGTGGCGAGGGCGGTGGCAGCGGTGG	ACBD3	ENSG00000182827	ENST00000366812	-1	GRCh38	G	A	C	T	NC_000001.11	226186542	antisense	CGG	C-T	1	1	C_6;	Ser43Ser;	Silent;	None			Silent	S43
CCTCGTGCTGATGAGACTGC	TCGCCCTCGTGCTGATGAGACTGCAGGAGG	ACBD5	ENSG00000107897	ENST00000375905	-1	GRCh38	C	T	G	A	NC_000010.11	27208327	sense	AGG	C-T	2	2	C_4;C_8;	Leu407Leu;Leu409Leu;	Silent;Silent;	None;None			Silent	S407
CAATGACTTCCAAATTCTTA	GTGACAATGACTTCCAAATTCTTATGGTCT	ACBD5	ENSG00000107897	ENST00000375905	-1	GRCh38	G	A	C	T	NC_000010.11	27218133	antisense	TGG	C-T	1	0	C_7;	Val189Ile;	Missense;	None				S189
ATTCCTGCATTGCTTGGCTG	ATATATTCCTGCATTGCTTGGCTGGGGCTT	ACBD6	ENSG00000230124	ENST00000367595	-1	GRCh38	G	A	C	T	NC_000001.11	180492313	antisense	GGG	C-T	3	1	C_4;C_5;C_8;	Glu113Lys;Gln112Gln;Met111Ile;	Missense;Silent;Missense;	None;None;None				M111
TGTCTGCTGAGCTCCAGCTC	CGAATGTCTGCTGAGCTCCAGCTCTGGTCT	ACIN1	ENSG00000100813	ENST00000262710	-1	GRCh38	G	A	C	T	NC_000014.9	23089990	antisense	TGG	C-T	2	0	C_4;C_7;	Arg200Lys;Ser199Asn;	Missense;Missense;	None;None				S200
ACTCAGGTTCAAGATCCTTC	TCTGACTCAGGTTCAAGATCCTTCTGGGCT	ACIN1	ENSG00000100813	ENST00000262710	-1	GRCh38	G	A	C	T	NC_000014.9	23079945	antisense	TGG	C-T	1	0	C_4;	Glu521Lys;	Missense;	None				S521
CTTGGGTCTACCACGAGGGT	CCATCTTGGGTCTACCACGAGGGTTGGCAT	ACIN1	ENSG00000100813	ENST00000262710	-1	GRCh38	G	A	C	T	NC_000014.9	23079625	antisense	TGG	C-T	1	0	C_8;	Arg626Lys;	Missense;	None				T626
TCTGGACTCTGATGTTGATC	TTGATCTGGACTCTGATGTTGATCTGGAGC	ACIN1	ENSG00000100813	ENST00000262710	-1	GRCh38	G	A	C	T	NC_000014.9	23079595	antisense	TGG	C-T	1	1	C_7;	Glu636Glu;	Silent;	None			Silent	S636
ACGTGAACGTGACCTTGATC	GAGAACGTGAACGTGACCTTGATCTGGACT	ACIN1	ENSG00000100813	ENST00000262710	-1	GRCh38	G	A	C	T	NC_000014.9	23079577	antisense	TGG	C-T	1	0	C_8;	Arg642His;	Missense;	None				T642
TCTGAGCCCTGGAGTCTCCA	AGTCTCTGAGCCCTGGAGTCTCCAGGGACA	ACIN1	ENSG00000100813	ENST00000262710	-1	GRCh38	C	T	G	A	NC_000014.9	23079036	sense	GGG	C-T	2	1	C_7;C_8;	Ser657Ser;Pro658Ser;	Silent;Missense;	None;None				S658
TGCTGTCCCTGGAGACTCCA	GTGCTGCTGTCCCTGGAGACTCCAGGGCTC	ACIN1	ENSG00000100813	ENST00000262710	-1	GRCh38	G	A	C	T	NC_000014.9	23079008	antisense	GGG	C-T	2	1	C_7;C_8;	Asp663Asn;Arg662Arg;	Missense;Silent;	None;None				S663
CTGCTGTCCCTGGAGACTCC	GGTGCTGCTGTCCCTGGAGACTCCAGGGCT	ACIN1	ENSG00000100813	ENST00000262710	-1	GRCh38	G	A	C	T	NC_000014.9	23079007	antisense	AGG	C-T	2	0	C_4;C_8;	Ser664Asn;Asp663Asn;	Missense;Missense;	None;None				S663
CAAAGATCCCTCTTCTGGTC	AAACCAAAGATCCCTCTTCTGGTCAGGAGG	ACIN1	ENSG00000100813	ENST00000262710	-1	GRCh38	C	T	G	A	NC_000014.9	23078988	sense	AGG	C-T	1	0	C_8;	Pro674Ser;	Missense;	None				S674
AGATCCCTCTTCTGGTCAGG	CCAAAGATCCCTCTTCTGGTCAGGAGGTTG	ACIN1	ENSG00000100813	ENST00000262710	-1	GRCh38	C	T	G	A	NC_000014.9	23078985	sense	AGG	C-T	1	0	C_5_6_7;	Pro674Phe;	Missense;	None				S674
CAGACCTGCAGTTGTGGCAC	CTCACAGACCTGCAGTTGTGGCACTGGTGG	ACIN1	ENSG00000100813	ENST00000262710	-1	GRCh38	G	A	C	T	NC_000014.9	23078929	antisense	TGG	C-T	2	1	C_5;C_6;	Val690Ile;Gln689Gln;	Missense;Silent;	None;None			Silent	S689
ACTGCAGGTCTGTGAGCCAA	CACAACTGCAGGTCTGTGAGCCAAAGGAGA	ACIN1	ENSG00000100813	ENST00000262710	-1	GRCh38	C	T	G	A	NC_000014.9	23078940	sense	AGG	C-T	1	0	C_5;	Gln689Ter;	Nonsense;	None				S689
CTTCCCTCTGCCCATTCTCC	TCTTCTTCCCTCTGCCCATTCTCCTGGCCC	ACIN1	ENSG00000100813	ENST00000262710	-1	GRCh38	G	A	C	T	NC_000014.9	23063538	antisense	TGG	C-T	3	1	C_4;C_5_6;C_8;	Glu936Lys;Arg935Lys;Gln934Gln;	Missense;Missense;Silent;	None;None;None				T936
ACCTCCCCAGGTGTCAGTAG	CTGTACCTCCCCAGGTGTCAGTAGAGGTGG	ACIN1	ENSG00000100813	ENST00000262710	-1	GRCh38	C	T	G	A	NC_000014.9	23063497	sense	AGG	C-T	2	0	C_5_6_7;C_8;	Pro952Phe;Gln953Ter;	Missense;Nonsense;	None;None				T952
TCCCCAGGTGTCAGTAGAGG	TACCTCCCCAGGTGTCAGTAGAGGTGGCCT	ACIN1	ENSG00000100813	ENST00000262710	-1	GRCh38	C	T	G	A	NC_000014.9	23063494	sense	TGG	C-T	2	1	C_4;C_5;	Pro952Pro;Gln953Ter;	Silent;Nonsense;	None;None			Silent	T952
ACAGCCTCCTGCCCCGCCAG	CACAACAGCCTCCTGCCCCGCCAGGGGTTT	ACIN1	ENSG00000100813	ENST00000262710	-1	GRCh38	G	A	C	T	NC_000014.9	23064214	antisense	GGG	C-T	2	0	C_5;C_6_8;	Ala886Thr;Glu885Lys;	Missense;Missense;	None;None				S885
AACAGCCTCCTGCCCCGCCA	CCACAACAGCCTCCTGCCCCGCCAGGGGTT	ACIN1	ENSG00000100813	ENST00000262710	-1	GRCh38	G	A	C	T	NC_000014.9	23064213	antisense	GGG	C-T	2	1	C_6;C_7;	Ala886Thr;Glu885Glu;	Missense;Silent;	None;None			Silent	S885
CAACAGCCTCCTGCCCCGCC	TCCACAACAGCCTCCTGCCCCGCCAGGGGT	ACIN1	ENSG00000100813	ENST00000262710	-1	GRCh38	G	A	C	T	NC_000014.9	23064212	antisense	AGG	C-T	3	1	C_4;C_7;C_8;	Val887Ile;Ala886Thr;Glu885Glu;	Missense;Missense;Silent;	None;None;None			Silent	S885
CTGGCGTCTGGGGTGAGATA	GGGGCTGGCGTCTGGGGTGAGATAAGGAGA	ACLY	ENSG00000131473	ENST00000590151	-1	GRCh38	G	A	C	T	NC_000017.11	41897833	antisense	AGG	C-T	2	1	C_5;C_8;	Thr447Thr;Exon13:-1;	Silent;Splice-acceptor;	None;None			Silent	T447
CCCAGACGCCAGCCCCCAGC	TCACCCCAGACGCCAGCCCCCAGCAGGACA	ACLY	ENSG00000131473	ENST00000590151	-1	GRCh38	C	T	G	A	NC_000017.11	41897844	sense	AGG	C-T	1	0	C_7;	Thr447Met;	Missense;	None				T447
CTGCTGGGGGCTGGCGTCTG	TGTCCTGCTGGGGGCTGGCGTCTGGGGTGA	ACLY	ENSG00000131473	ENST00000590151	-1	GRCh38	G	A	C	T	NC_000017.11	41897823	antisense	GGG	C-T	1	0	C_4;	Ser451Asn;	Missense;	None				S451
CCTGCTGGGGGCTGGCGTCT	CTGTCCTGCTGGGGGCTGGCGTCTGGGGTG	ACLY	ENSG00000131473	ENST00000590151	-1	GRCh38	G	A	C	T	NC_000017.11	41897822	antisense	GGG	C-T	1	0	C_5;	Ser451Asn;	Missense;	None				S451
TCCTGCTGGGGGCTGGCGTC	GCTGTCCTGCTGGGGGCTGGCGTCTGGGGT	ACLY	ENSG00000131473	ENST00000590151	-1	GRCh38	G	A	C	T	NC_000017.11	41897821	antisense	TGG	C-T	1	0	C_6;	Ser451Asn;	Missense;	None				S451
ACGGCAGCCCCGAGAAAACC	CTGGACGGCAGCCCCGAGAAAACCCGGCGC	ACOX1	ENSG00000161533	ENST00000301608	-1	GRCh38	C	T	G	A	NC_000017.11	75979003	sense	CGG	C-T	2	2	C_5;C_8;	Gly25Gly;Ser26Ser;	Silent;Silent;	None;None			Silent	S26
CTCCCCACTGAACAAAGCAG	AGAACTCCCCACTGAACAAAGCAGAGGTAA	ACOX1	ENSG00000161533	ENST00000301608	-1	GRCh38	C	T	G	A	NC_000017.11	75948272	sense	AGG	C-T	3	2	C_4;C_5_6;C_8;	Ser639Ser;Pro640Leu;Leu641Leu;	Silent;Missense;Silent;	None;None;None			Silent	S639
CGGTGTACCAGCAGTGTGTC	GAGACGGTGTACCAGCAGTGTGTCAGGTGC	ACP1	ENSG00000143727	ENST00000272065	1	GRCh38	C	T	C	T	NC_000002.12	277249	sense	AGG	C-T	1	1	C_8;	Tyr143Tyr;	Silent;	None			Silent	Y143
GGGCTTAATCGAACCTTGAT	CTCTGGGCTTAATCGAACCTTGATTGGAAT	ACSL4	ENSG00000068366	ENST00000340800	-1	GRCh38	G	A	C	T	NC_000023.11	109644141	antisense	TGG	C-T	1	0	C_4;	Ser674Asn;	Missense;	None				S674
GCCAGTCCCCCCCAATTAAG	ACCAGCCAGTCCCCCCCAATTAAGAGGTCA	ACSS2	ENSG00000131069	ENST00000360596	1	GRCh38	C	T	C	T	NC_000020.11	34914397	sense	AGG	C-T	1	0	C_7_8;	Ser267Phe;	Missense;	None				S267
GGCTCCGGCATGTGCAAGGC	CAACGGCTCCGGCATGTGCAAGGCCGGCTT	ACTB	ENSG00000075624	ENST00000493945	-1	GRCh38	C	T	G	A	NC_000007.14	5529621	sense	CGG	C-T	1	0	C_5_6;	Ser14Phe;	Missense;	None				S14
GGCTCCGGCATGTGCAAAGC	CAATGGCTCCGGCATGTGCAAAGCTGGTTT	ACTG1	ENSG00000184009	ENST00000575842	-1	GRCh38	C	T	G	A	NC_000017.11	81512318	sense	TGG	C-T	1	0	C_5_6;	Ser14Phe;	Missense;	None				S14
GGACTCCTACGTGGGCGACG	AGAAGGACTCCTACGTGGGCGACGAGGCCC	ACTG1	ENSG00000184009	ENST00000575842	-1	GRCh38	C	T	G	A	NC_000017.11	81512116	sense	AGG	C-T	2	1	C_4;C_6_7;	Asp51Asp;Ser52Phe;	Silent;Missense;	None;None				S52
AGAGTCCATGACAATGCCAG	CTCCAGAGTCCATGACAATGCCAGTGGTGC	ACTG1	ENSG00000184009	ENST00000575842	-1	GRCh38	G	A	C	T	NC_000017.11	81511525	antisense	TGG	C-T	2	0	C_6;C_7;	Asp154Asn;Met153Ile;	Missense;Missense;	None;None				M153
CCACACGGTGCCCATCTACG	TCACCCACACGGTGCCCATCTACGAGGGCT	ACTG1	ENSG00000184009	ENST00000575842	-1	GRCh38	C	T	G	A	NC_000017.11	81511510	sense	AGG	C-T	2	1	C_4;C_6;	His161His;Thr162Met;	Silent;Missense;	None;None				T162
CACACGGTGCCCATCTACGA	CACCCACACGGTGCCCATCTACGAGGGCTA	ACTG1	ENSG00000184009	ENST00000575842	-1	GRCh38	C	T	G	A	NC_000017.11	81511509	sense	GGG	C-T	1	0	C_5;	Thr162Met;	Missense;	None				T162
AGGCTACAGCTTCACCACCA	AGCGAGGCTACAGCTTCACCACCACGGCCG	ACTG1	ENSG00000184009	ENST00000575842	-1	GRCh38	C	T	G	A	NC_000017.11	81511402	sense	CGG	C-T	2	2	C_4;C_7;	Gly197Gly;Tyr198Tyr;	Silent;Silent;	None;None			Silent	Y198
GTAGCTCTTCTCCAGAGAAG	GCTCGTAGCTCTTCTCCAGAGAAGAGGAGG	ACTG1	ENSG00000184009	ENST00000575842	-1	GRCh38	G	A	C	T	NC_000017.11	81511270	antisense	AGG	C-T	2	1	C_5;C_7;	Ser239Asn;Lys238Lys;	Missense;Silent;	Benign/Likely benign;None				S239
AAGAGCTACGAGCTGCCCGA	GGAGAAGAGCTACGAGCTGCCCGATGGCCA	ACTG1	ENSG00000184009	ENST00000575842	-1	GRCh38	C	T	G	A	NC_000017.11	81511278	sense	TGG	C-T	1	1	C_6;	Ser239Ser;	Silent;	None			Silent	S239
GTACGCCAACACGGTGCTGT	ACCTGTACGCCAACACGGTGCTGTCGGGCG	ACTG1	ENSG00000184009	ENST00000575842	-1	GRCh38	C	T	G	A	NC_000017.11	81511032	sense	CGG	C-T	2	1	C_4;C_6_7;	Tyr294Tyr;Ala295Val;	Silent;Missense;	None;None			Silent	Y294
GCCGCCCGACAGCACCGTGT	TGGTGCCGCCCGACAGCACCGTGTTGGCGT	ACTG1	ENSG00000184009	ENST00000575842	-1	GRCh38	G	A	C	T	NC_000017.11	81511005	antisense	TGG	C-T	2	1	C_5_6;C_7;	Gly301Asn;Ser300Ser;	Missense;Silent;	None;None			Silent	S300
GCCCAGCACCATGAAGATCA	TGGCGCCCAGCACCATGAAGATCAAGGTGA	ACTG1	ENSG00000184009	ENST00000575842	-1	GRCh38	C	T	G	A	NC_000017.11	81510948	sense	AGG	C-T	2	2	C_4;C_7;	Pro322Pro;Ser323Ser;	Silent;Silent;	None;None			Silent	S323
CATGGTGCTGGGCGCCAGGG	TCTTCATGGTGCTGGGCGCCAGGGCGGTGA	ACTG1	ENSG00000184009	ENST00000575842	-1	GRCh38	G	A	C	T	NC_000017.11	81510936	antisense	CGG	C-T	1	0	C_8;	Ser323Asn;	Missense;	None				S323
GCCATTTCACCTCTAAAAAA	GGAGGCCATTTCACCTCTAAAAAATGGGAT	ACTL6A	ENSG00000136518	ENST00000429709	1	GRCh38	C	T	C	T	NC_000003.12	179570214	sense	TGG	C-T	1	0	C_8;	Ser86Leu;	Missense;	None				S86
CCATTTCACCTCTAAAAAAT	GAGGCCATTTCACCTCTAAAAAATGGGATG	ACTL6A	ENSG00000136518	ENST00000429709	1	GRCh38	C	T	C	T	NC_000003.12	179570215	sense	GGG	C-T	1	0	C_7;	Ser86Leu;	Missense;	None				S86
CGCCAGCCAGGCCAATGTTG	AGTTCGCCAGCCAGGCCAATGTTGTGGGGC	ACTN4	ENSG00000130402	ENST00000252699	1	GRCh38	C	T	C	T	NC_000019.10	38724517	sense	TGG	C-T	3	2	C_4;C_7;C_8;	Ala655Ala;Ser656Ser;Gln657Ter;	Silent;Silent;Nonsense;	None;None;None			Silent	S656
GCCAGCCAGGCCAATGTTGT	GTTCGCCAGCCAGGCCAATGTTGTGGGGCC	ACTN4	ENSG00000130402	ENST00000252699	1	GRCh38	C	T	C	T	NC_000019.10	38724518	sense	GGG	C-T	2	1	C_6;C_7;	Ser656Ser;Gln657Ter;	Silent;Nonsense;	None;None			Silent	S656
CCAGCCAGGCCAATGTTGTG	TTCGCCAGCCAGGCCAATGTTGTGGGGCCC	ACTN4	ENSG00000130402	ENST00000252699	1	GRCh38	C	T	C	T	NC_000019.10	38724519	sense	GGG	C-T	2	1	C_5;C_6;	Ser656Ser;Gln657Ter;	Silent;Nonsense;	None;None			Silent	S656
CAGATCTCAGGGCGATCCTG	AGCACAGATCTCAGGGCGATCCTGAGGATC	ACTR8	ENSG00000113812	ENST00000335754	-1	GRCh38	C	T	G	A	NC_000003.12	53872456	sense	AGG	C-T	2	0	C_6;C_8;	Ser412Phe;Gln413Ter;	Missense;Nonsense;	None;None				S412
CAAGTCATTTGAGGATCTCA	CTGCCAAGTCATTTGAGGATCTCACGGACC	ADAM17	ENSG00000151694	ENST00000310823	-1	GRCh38	C	T	G	A	NC_000002.12	9490285	sense	CGG	C-T	1	0	C_6;	Ser791Leu;	Missense;	None				S791
AGTAACTCTTGGCAAGGTAG	TCGAAGTAACTCTTGGCAAGGTAGAGGCTG	ADAM22	ENSG00000008277	ENST00000398209	1	GRCh38	C	T	C	T	NC_000007.14	88181590	sense	AGG	C-T	2	1	C_6;C_8;	Asn797Asn;Ser798Phe;	Silent;Missense;	None;None				S798
ACTCTTGGCAAGGTAGAGGC	AGTAACTCTTGGCAAGGTAGAGGCTGGCAT	ADAM22	ENSG00000008277	ENST00000398209	1	GRCh38	C	T	C	T	NC_000007.14	88181594	sense	TGG	C-T	1	0	C_4;	Ser798Phe;	Missense;	None				S798
ACACTCCCCGGCTGTCTAGA	AGGAACACTCCCCGGCTGTCTAGAAGGGTT	ADAM9	ENSG00000168615	ENST00000487273	1	GRCh38	G	A	G	A	NC_000008.11	39091306	antisense	AGG	C-T	2	0	C_4;C_6_7_8;	Ser752Asn;Gly751Lys;	Missense;Missense;	None;None				S752
GGGGCTCTTCCCAGAAAAGA	TGACGGGGCTCTTCCCAGAAAAGAAGGATG	ADAR	ENSG00000160710	ENST00000368474	-1	GRCh38	G	A	C	T	NC_000001.11	154597917	antisense	AGG	C-T	2	1	C_5;C_7;	Ser614Asn;Lys613Lys;	Missense;Silent;	None;None				S614
GAGACTGGCCCCTGTCACTG	TTCTGAGACTGGCCCCTGTCACTGGGGTTA	ADAR	ENSG00000160710	ENST00000368474	-1	GRCh38	G	A	C	T	NC_000001.11	154590235	antisense	GGG	C-T	1	0	C_5;	Ser814Asn;	Missense;	None				S814
TGAGACTGGCCCCTGTCACT	CTTCTGAGACTGGCCCCTGTCACTGGGGTT	ADAR	ENSG00000160710	ENST00000368474	-1	GRCh38	G	A	C	T	NC_000001.11	154590234	antisense	GGG	C-T	1	0	C_6;	Ser814Asn;	Missense;	None				S814
CTGAGACTGGCCCCTGTCAC	TCTTCTGAGACTGGCCCCTGTCACTGGGGT	ADAR	ENSG00000160710	ENST00000368474	-1	GRCh38	G	A	C	T	NC_000001.11	154590233	antisense	TGG	C-T	1	0	C_7;	Ser814Asn;	Missense;	None				S814
CGGGAGCCCGGAGCCTGAGC	AGGCCGGGAGCCCGGAGCCTGAGCCGGCGC	ADAT3	ENSG00000213638	ENST00000329478	1	GRCh38	C	T	C	T	NC_000019.10	1912143	sense	CGG	C-T	2	1	C_7;C_8;	Ser34Ser;Pro35Ser;	Silent;Missense;	None;None			Silent	S34
TCCACAGCCTCTACGTCAAG	AACTTCCACAGCCTCTACGTCAAGAGGCAC	ADCY7	ENSG00000121281	ENST00000254235	1	GRCh38	C	T	C	T	NC_000016.10	50293466	sense	AGG	C-T	2	2	C_5;C_8;	His268His;Ser269Ser;	Silent;Silent;	None;None			Silent	S269
AGGCTGTGGAAGTTGTTGTC	GTAGAGGCTGTGGAAGTTGTTGTCAGGCAT	ADCY7	ENSG00000121281	ENST00000254235	1	GRCh38	G	A	G	A	NC_000016.10	50293475	antisense	AGG	C-T	1	0	C_4;	Ser269Asn;	Missense;	None				S269
CGTTCCCCAGGGTCTCCGGT	GTCCCGTTCCCCAGGGTCTCCGGTAGGGGA	ADD1	ENSG00000087274	ENST00000264758	1	GRCh38	C	T	C	T	NC_000004.12	2899334	sense	AGG	C-T	2	0	C_5_6;C_7_8;	Ser355Phe;Pro356Leu;	Missense;Missense;	None;None				S355
GTTCCCCAGGGTCTCCGGTA	TCCCGTTCCCCAGGGTCTCCGGTAGGGGAA	ADD1	ENSG00000087274	ENST00000264758	1	GRCh38	C	T	C	T	NC_000004.12	2899335	sense	GGG	C-T	2	0	C_4_5;C_6_7;	Ser355Phe;Pro356Leu;	Missense;Missense;	None;None				S355
TTCCCCAGGGTCTCCGGTAG	CCCGTTCCCCAGGGTCTCCGGTAGGGGAAG	ADD1	ENSG00000087274	ENST00000264758	1	GRCh38	C	T	C	T	NC_000004.12	2899336	sense	GGG	C-T	2	1	C_4;C_5_6;	Ser355Ser;Pro356Leu;	Silent;Missense;	None;None			Silent	S355
CCAGGGTCTCCGGTAGGGGA	TTCCCCAGGGTCTCCGGTAGGGGAAGGCAC	ADD1	ENSG00000087274	ENST00000264758	1	GRCh38	C	T	C	T	NC_000004.12	2899340	sense	AGG	C-T	1	0	C_8;	Ser358Phe;	Missense;	None				S358
GGGCAGCCTCTTCAGCCACC	GAGGGGGCAGCCTCTTCAGCCACCGGGGCT	ADD1	ENSG00000087274	ENST00000264758	1	GRCh38	G	A	G	A	NC_000004.12	2928389	antisense	GGG	C-T	3	1	C_4;C_7;C_8;	Ala724Thr;Ala723Thr;Glu722Glu;	Missense;Missense;Silent;	None;None;None				T724
GGGGCAGCCTCTTCAGCCAC	TGAGGGGGCAGCCTCTTCAGCCACCGGGGC	ADD1	ENSG00000087274	ENST00000264758	1	GRCh38	G	A	G	A	NC_000004.12	2928390	antisense	CGG	C-T	2	0	C_5;C_8;	Ala724Thr;Ala723Thr;	Missense;Missense;	None;None				T724
GGCTGCCCCCTCAGCTGTCG	AAGAGGCTGCCCCCTCAGCTGTCGAGGAGG	ADD1	ENSG00000087274	ENST00000264758	1	GRCh38	C	T	C	T	NC_000004.12	2928382	sense	AGG	C-T	2	0	C_6_7;C_8;	Ala724Val;Pro725Ser;	Missense;Missense;	None;None				T724
TGCCCCCTCAGCTGTCGAGG	AGGCTGCCCCCTCAGCTGTCGAGGAGGGGG	ADD1	ENSG00000087274	ENST00000264758	1	GRCh38	C	T	C	T	NC_000004.12	2928385	sense	AGG	C-T	2	1	C_4;C_5_6_7;	Ala724Ala;Pro725Phe;	Silent;Missense;	None;None			Silent	T724
ACTCTCTCCTCTCAAATACA	TGCCACTCTCTCCTCTCAAATACATGGCAC	ADD3	ENSG00000148700	ENST00000356080	1	GRCh38	C	T	C	T	NC_000010.11	110124136	sense	TGG	C-T	3	1	C_4;C_6;C_8;	Leu422Leu;Ser423Phe;Pro424Ser;	Silent;Missense;Missense;	None;None;None				S423
TTCCATGGAGATGAAGCTCT	GCACTTCCATGGAGATGAAGCTCTTGGAAA	ADD3	ENSG00000148700	ENST00000356080	1	GRCh38	G	A	G	A	NC_000010.11	110133366	antisense	TGG	C-T	1	0	C_4;	Met622Ile;	Missense;	None				M622
CGGTTCCCCGGTGTTCGGGG	AGGACGGTTCCCCGGTGTTCGGGGAGGGCC	ADGRA2	ENSG00000020181	ENST00000412232	1	GRCh38	C	T	C	T	NC_000008.11	37841653	sense	AGG	C-T	2	0	C_6_7;C_8;	Ser1107Phe;Pro1108Ser;	Missense;Missense;	None;None				S1107
GGTTCCCCGGTGTTCGGGGA	GGACGGTTCCCCGGTGTTCGGGGAGGGCCC	ADGRA2	ENSG00000020181	ENST00000412232	1	GRCh38	C	T	C	T	NC_000008.11	37841654	sense	GGG	C-T	2	0	C_5_6;C_7_8;	Ser1107Phe;Pro1108Leu;	Missense;Missense;	None;None				S1107
GACTTTCGGATTATGGGAGG	ACAGGACTTTCGGATTATGGGAGGCGGGAT	ADGRA3	ENSG00000152990	ENST00000334304	-1	GRCh38	C	T	G	A	NC_000004.12	22420986	sense	CGG	C-T	1	0	C_7;	Ser572Leu;	Missense;	None				S572
ACTTTCGGATTATGGGAGGC	CAGGACTTTCGGATTATGGGAGGCGGGATC	ADGRA3	ENSG00000152990	ENST00000334304	-1	GRCh38	C	T	G	A	NC_000004.12	22420985	sense	GGG	C-T	1	0	C_6;	Ser572Leu;	Missense;	None				S572
AGGTGCTGCCCGAGCTGATG	GACGAGGTGCTGCCCGAGCTGATGGGGAGC	ADGRG1	ENSG00000205336	ENST00000567835	1	GRCh38	G	A	G	A	NC_000016.10	57663565	antisense	GGG	C-T	1	0	C_6;	Ser687Asn;	Missense;	None				S687
GAGGTGCTGCCCGAGCTGAT	GGACGAGGTGCTGCCCGAGCTGATGGGGAG	ADGRG1	ENSG00000205336	ENST00000567835	1	GRCh38	G	A	G	A	NC_000016.10	57663566	antisense	GGG	C-T	1	0	C_7;	Ser687Asn;	Missense;	None				S687
CGAGGTGCTGCCCGAGCTGA	TGGACGAGGTGCTGCCCGAGCTGATGGGGA	ADGRG1	ENSG00000205336	ENST00000567835	1	GRCh38	G	A	G	A	NC_000016.10	57663567	antisense	TGG	C-T	1	0	C_8;	Ser687Asn;	Missense;	None				S687
CATCCTCCGAATTCGGCTCT	TCCACATCCTCCGAATTCGGCTCTGGGAAC	ADGRL1	ENSG00000072071	ENST00000361434	-1	GRCh38	G	A	C	T	NC_000019.10	14152596	antisense	GGG	C-T	2	0	C_4_5;C_7_8;	Arg1146Lys;Arg1145Gln;	Missense;Missense;	None;None				T1145
ACATCCTCCGAATTCGGCTC	TTCCACATCCTCCGAATTCGGCTCTGGGAA	ADGRL1	ENSG00000072071	ENST00000361434	-1	GRCh38	G	A	C	T	NC_000019.10	14152595	antisense	TGG	C-T	2	1	C_5_6;C_8;	Arg1146Lys;Arg1145Arg;	Missense;Silent;	None;None			Silent	T1145
CATTCCACATCCTCCGAATT	GTGTCATTCCACATCCTCCGAATTCGGCTC	ADGRL1	ENSG00000072071	ENST00000361434	-1	GRCh38	G	A	C	T	NC_000019.10	14152589	antisense	CGG	C-T	2	0	C_5_6;C_8;	Trp1148Ter;Met1147Ile;	Nonsense;Missense;	None;None				S1147
CTGGCCCGATGAGAGAGAAG	TTAACTGGCCCGATGAGAGAGAAGAGGCAT	ADNP	ENSG00000101126	ENST00000371602	-1	GRCh38	G	A	C	T	NC_000020.11	50893496	antisense	AGG	C-T	2	1	C_5_6;C_7;	Gly405Asn;Ser404Ser;	Missense;Silent;	None;None			Silent	S404
CTTCCCAAAGCGAAGATGCA	GAGTCTTCCCAAAGCGAAGATGCAAGGAGC	ADNP	ENSG00000101126	ENST00000371602	-1	GRCh38	C	T	G	A	NC_000020.11	50891715	sense	AGG	C-T	2	0	C_4_5;C_6;	Ser1001Phe;Gln1002Ter;	Missense;Nonsense;	None;None				S1001
GTGACTCCGGATAAGCGGAA	CACCGTGACTCCGGATAAGCGGAAAGGGCT	ADRM1	ENSG00000130706	ENST00000491935	1	GRCh38	C	T	C	T	NC_000020.11	62303680	sense	AGG	C-T	2	0	C_5;C_7_8;	Thr39Ile;Pro40Leu;	Missense;Missense;	None;None				T39
TGACTCCGGATAAGCGGAAA	ACCGTGACTCCGGATAAGCGGAAAGGGCTG	ADRM1	ENSG00000130706	ENST00000491935	1	GRCh38	C	T	C	T	NC_000020.11	62303681	sense	GGG	C-T	2	0	C_4;C_6_7;	Thr39Ile;Pro40Leu;	Missense;Missense;	None;None				T39
CTCCGGGCTGGCATAGCGGG	ACATCTCCGGGCTGGCATAGCGGGAGGCAA	ADSL	ENSG00000239900	ENST00000623063	1	GRCh38	G	A	G	A	NC_000022.11	40346633	antisense	AGG	C-T	2	1	C_4;C_8;	Pro24Pro;Ser23Asn;	Silent;Missense;	Likely benign;None				S23
CCGGGCTGCCGGGGGGCAGA	GAACCCGGGCTGCCGGGGGGCAGAGGGCTC	AEBP2	ENSG00000139154	ENST00000398864	1	GRCh38	G	A	G	A	NC_000012.12	19439775	antisense	GGG	C-T	1	0	C_6;	Ser24Asn;	Missense;	None				S24
CCCGGGCTGCCGGGGGGCAG	CGAACCCGGGCTGCCGGGGGGCAGAGGGCT	AEBP2	ENSG00000139154	ENST00000398864	1	GRCh38	G	A	G	A	NC_000012.12	19439776	antisense	AGG	C-T	1	0	C_7;	Ser24Asn;	Missense;	None				S24
GCAGCCCGGGTTCGGCGGCG	CCCGGCAGCCCGGGTTCGGCGGCGCGGGGC	AEBP2	ENSG00000139154	ENST00000398864	1	GRCh38	C	T	C	T	NC_000012.12	19439767	sense	CGG	C-T	2	1	C_5;C_6_7;	Ser24Ser;Pro25Leu;	Silent;Missense;	None;None			Silent	S24
CAGCCCGGGTTCGGCGGCGC	CCGGCAGCCCGGGTTCGGCGGCGCGGGGCC	AEBP2	ENSG00000139154	ENST00000398864	1	GRCh38	C	T	C	T	NC_000012.12	19439768	sense	GGG	C-T	2	1	C_4;C_5_6;	Ser24Ser;Pro25Leu;	Silent;Missense;	None;None			Silent	S24
GCCAGCAGCAGCAGCGGGGA	CGCCGCCAGCAGCAGCAGCGGGGATGGGGA	AEBP2	ENSG00000139154	ENST00000398864	1	GRCh38	C	T	C	T	NC_000012.12	19440132	sense	TGG	C-T	1	1	C_6;	Ser146Ser;	Silent;	None			Silent	S146
CCAGCAGCAGCAGCGGGGAT	GCCGCCAGCAGCAGCAGCGGGGATGGGGAC	AEBP2	ENSG00000139154	ENST00000398864	1	GRCh38	C	T	C	T	NC_000012.12	19440133	sense	GGG	C-T	2	2	C_5;C_8;	Ser146Ser;Ser147Ser;	Silent;Silent;	None;None			Silent	S146
CAGCAGCAGCAGCGGGGATG	CCGCCAGCAGCAGCAGCGGGGATGGGGACG	AEBP2	ENSG00000139154	ENST00000398864	1	GRCh38	C	T	C	T	NC_000012.12	19440134	sense	GGG	C-T	2	2	C_4;C_7;	Ser146Ser;Ser147Ser;	Silent;Silent;	None;None			Silent	S146
CAAGCTGCCCCGCCGGCCCC	TCTCCAAGCTGCCCCGCCGGCCCCCGGAGG	AEBP2	ENSG00000139154	ENST00000398864	1	GRCh38	G	A	G	A	NC_000012.12	19440320	antisense	CGG	C-T	2	0	C_5;C_8;	Ser206Asn;Gly205Asp;	Missense;Missense;	None;None				S206
GGGCAGCTTGGAGATGTCGT	GGCGGGGCAGCTTGGAGATGTCGTCGGATG	AEBP2	ENSG00000139154	ENST00000398864	1	GRCh38	C	T	C	T	NC_000012.12	19440311	sense	CGG	C-T	2	2	C_4;C_7;	Gly205Gly;Ser206Ser;	Silent;Silent;	None;None			Silent	S206
TCAACTCCAGCAATGATGAA	GCGTTCAACTCCAGCAATGATGAATGGACA	AEBP2	ENSG00000139154	ENST00000398864	1	GRCh38	C	T	C	T	NC_000012.12	19462559	sense	TGG	C-T	2	0	C_5;C_7_8;	Thr242Ile;Pro243Leu;	Missense;Missense;	None;None				T242
GAAGAATCTCCTTCTAAAGC	CAAAGAAGAATCTCCTTCTAAAGCTGGAAT	AEBP2	ENSG00000139154	ENST00000398864	1	GRCh38	C	T	C	T	NC_000012.12	19493917	sense	TGG	C-T	1	0	C_8;	Ser371Phe;	Missense;	None				S371
TATCACCGACATGGCCGACC	CCGCTATCACCGACATGGCCGACCTGGAGG	AEBP2	ENSG00000139154	ENST00000398864	1	GRCh38	C	T	C	T	NC_000012.12	19439711	sense	TGG	C-T	2	1	C_4;C_6_7;	Ile5Ile;Thr6Ile;	Silent;Missense;	None;None				T6
CACCGACATGGCCGACCTGG	CTATCACCGACATGGCCGACCTGGAGGAGC	AEBP2	ENSG00000139154	ENST00000398864	1	GRCh38	C	T	C	T	NC_000012.12	19439714	sense	AGG	C-T	2	2	C_4;C_7;	Thr6Thr;Asp7Asp;	Silent;Silent;	None;None			Silent	T6
GGTTCGAGTAAGTATACCAT	GACGGGTTCGAGTAAGTATACCATCGGATG	AFAP1	ENSG00000196526	ENST00000360265	-1	GRCh38	C	T	G	A	NC_000004.12	7778768	sense	CGG	C-T	1	0	C_5;	Ser548Leu;	Missense;	None				S548
AGTCTCCAGTGTTCCGGCAC	GTTAAGTCTCCAGTGTTCCGGCACCGGACC	AFAP1	ENSG00000196526	ENST00000360265	-1	GRCh38	C	T	G	A	NC_000004.12	7769010	sense	CGG	C-T	2	0	C_4;C_6_7;	Ser668Phe;Pro669Leu;	Missense;Missense;	None;None				S668
TGACACCGAGGGCCCCGTGC	CCAGTGACACCGAGGGCCCCGTGCCGGTGA	AFAP1	ENSG00000196526	ENST00000360265	-1	GRCh38	C	T	G	A	NC_000004.12	7768949	sense	CGG	C-T	2	1	C_4;C_6_7;	Asp688Asp;Thr689Ile;	Silent;Missense;	None;None				T689
GGGCTTAACTCTACTAAATA	ACCTGGGCTTAACTCTACTAAATAGGGCAG	AFDN	ENSG00000130396	ENST00000366806	1	GRCh38	G	A	G	A	NC_000006.12	167891027	antisense	GGG	C-T	1	0	C_4;	Ser350Asn;	Missense;	None				S350
TGGGCTTAACTCTACTAAAT	CACCTGGGCTTAACTCTACTAAATAGGGCA	AFDN	ENSG00000130396	ENST00000366806	1	GRCh38	G	A	G	A	NC_000006.12	167891028	antisense	AGG	C-T	1	0	C_5;	Ser350Asn;	Missense;	None				S350
TTAAGCCCAGGTGAGAAAAC	AGAGTTAAGCCCAGGTGAGAAAACTGGTCA	AFDN	ENSG00000130396	ENST00000366806	1	GRCh38	C	T	C	T	NC_000006.12	167891020	sense	TGG	C-T	2	1	C_6;C_7_8;	Ser350Ser;Pro351Leu;	Silent;Missense;	None;None			Silent	S350
CAGCAAAGAGGAGCTTTCCT	CAGTCAGCAAAGAGGAGCTTTCCTCGGGGG	AFDN	ENSG00000130396	ENST00000366806	1	GRCh38	C	T	C	T	NC_000006.12	167951875	sense	CGG	C-T	1	1	C_4;	Ser1460Ser;	Silent;	None			Silent	S1460
TGTCCCCCGACCCGTGGAAG	AGTCTGTCCCCCGACCCGTGGAAGCGGGAC	AFDN	ENSG00000130396	ENST00000366806	1	GRCh38	C	T	C	T	NC_000006.12	167951907	sense	CGG	C-T	2	0	C_4_5;C_6_7_8;	Ser1471Phe;Pro1472Phe;	Missense;Missense;	None;None				S1471
GTCCCCCGACCCGTGGAAGC	GTCTGTCCCCCGACCCGTGGAAGCGGGACG	AFDN	ENSG00000130396	ENST00000366806	1	GRCh38	C	T	C	T	NC_000006.12	167951908	sense	GGG	C-T	2	1	C_4;C_5_6_7;	Ser1471Ser;Pro1472Phe;	Silent;Missense;	None;None			Silent	S1471
CGCCTCCTACCTCAAAACAC	GAAACGCCTCCTACCTCAAAACACAGGTCC	AFDN	ENSG00000130396	ENST00000366806	1	GRCh38	C	T	C	T	NC_000006.12	167965942	sense	AGG	C-T	2	1	C_4;C_6_7;	Ala1669Ala;Ser1670Phe;	Silent;Missense;	None;None				S1670
GCAGATTCACCTGGAAGTTC	AGATGCAGATTCACCTGGAAGTTCTGGGGC	AFDN	ENSG00000130396	ENST00000366806	1	GRCh38	C	T	C	T	NC_000006.12	167969789	sense	TGG	C-T	1	0	C_8;	Ser1736Leu;	Missense;	None				S1736
CAGATTCACCTGGAAGTTCT	GATGCAGATTCACCTGGAAGTTCTGGGGCC	AFDN	ENSG00000130396	ENST00000366806	1	GRCh38	C	T	C	T	NC_000006.12	167969790	sense	GGG	C-T	1	0	C_7;	Ser1736Leu;	Missense;	None				S1736
AGATTCACCTGGAAGTTCTG	ATGCAGATTCACCTGGAAGTTCTGGGGCCC	AFDN	ENSG00000130396	ENST00000366806	1	GRCh38	C	T	C	T	NC_000006.12	167969791	sense	GGG	C-T	2	0	C_6;C_8;	Ser1736Leu;Pro1737Ser;	Missense;Missense;	None;None				S1736
CACCTTCTCCATGCATTGCA	CAGGCACCTTCTCCATGCATTGCAAGGTAA	AFF1	ENSG00000172493	ENST00000307808	1	GRCh38	C	T	C	T	NC_000004.12	87132387	sense	AGG	C-T	2	0	C_4;C_7;	Pro1091Leu;Ser1092Phe;	Missense;Missense;	None;None				S1091
GCAACTCCAGAGGTGAGTGA	TGTGGCAACTCCAGAGGTGAGTGAAGGTGC	AFF2	ENSG00000155966	ENST00000370460	1	GRCh38	C	T	C	T	NC_000023.11	148953728	sense	AGG	C-T	2	0	C_5;C_7_8;	Thr517Ile;Pro518Leu;	Missense;Missense;	None;None				T517
CCACTGACATTTCTGCGGCG	ATTGCCACTGACATTTCTGCGGCGTGGAGG	AFF2	ENSG00000155966	ENST00000370460	1	GRCh38	G	A	G	A	NC_000023.11	148962819	antisense	TGG	C-T	2	0	C_4;C_8;	Ser931Asn;Val930Ile;	Missense;Missense;	None;None				S931
GACCACCAGTGACATCGCCA	CCAGGACCACCAGTGACATCGCCAAGGAGC	AFF3	ENSG00000144218	ENST00000409579	-1	GRCh38	C	T	G	A	NC_000002.12	99593474	sense	AGG	C-T	2	1	C_4;C_6_7;	Thr755Thr;Thr756Ile;	Silent;Missense;	None;None			Silent	S755
CAGTCTCAGAAACGGTCCTC	TTCTCAGTCTCAGAAACGGTCCTCAGGCTT	AFF4	ENSG00000072364	ENST00000265343	-1	GRCh38	C	T	G	A	NC_000005.10	132934710	sense	AGG	C-T	2	0	C_5;C_7;	Ser120Phe;Gln121Ter;	Missense;Nonsense;	None;None				S120
TTCCAGCCCTGGAAAACCCC	GTTCTTCCAGCCCTGGAAAACCCCAGGCTG	AFF4	ENSG00000072364	ENST00000265343	-1	GRCh38	C	T	G	A	NC_000005.10	132934531	sense	AGG	C-T	3	2	C_4;C_7;C_8;	Ser179Ser;Ser180Ser;Pro181Ser;	Silent;Silent;Missense;	None;None;None			Silent	S180
AGGGCTGGAAGAACGTGATT	TTCCAGGGCTGGAAGAACGTGATTTGGAGT	AFF4	ENSG00000072364	ENST00000265343	-1	GRCh38	G	A	C	T	NC_000005.10	132934522	antisense	TGG	C-T	1	0	C_5;	Ser180Asn;	Missense;	None				S180
TTACTGTCCACTGAAGAGGC	GATGTTACTGTCCACTGAAGAGGCGGGTGA	AFF4	ENSG00000072364	ENST00000265343	-1	GRCh38	G	A	C	T	NC_000005.10	132897146	antisense	GGG	C-T	2	0	C_4;C_8;	Ser494Asn;Asp493Asn;	Missense;Missense;	None;None				S494
GTTACTGTCCACTGAAGAGG	GGATGTTACTGTCCACTGAAGAGGCGGGTG	AFF4	ENSG00000072364	ENST00000265343	-1	GRCh38	G	A	C	T	NC_000005.10	132897145	antisense	CGG	C-T	1	0	C_5;	Ser494Asn;	Missense;	None				S494
GATGTTACTGTCCACTGAAG	ATGGGATGTTACTGTCCACTGAAGAGGCGG	AFF4	ENSG00000072364	ENST00000265343	-1	GRCh38	G	A	C	T	NC_000005.10	132897142	antisense	AGG	C-T	1	0	C_8;	Ser494Asn;	Missense;	None				S494
GTTCTCTCCTATGGAAGAGA	GAATGTTCTCTCCTATGGAAGAGAAGGAAC	AFF4	ENSG00000072364	ENST00000265343	-1	GRCh38	C	T	G	A	NC_000005.10	132896554	sense	AGG	C-T	3	1	C_4;C_6;C_8;	Phe693Phe;Ser694Phe;Pro695Ser;	Silent;Missense;Missense;	None;None;None				S694
CACCATCGCCTGGCTTGGGA	CAAGCACCATCGCCTGGCTTGGGAAGGTAG	AFF4	ENSG00000072364	ENST00000265343	-1	GRCh38	C	T	G	A	NC_000005.10	132885097	sense	AGG	C-T	2	0	C_4;C_7;	Pro1042Leu;Ser1043Leu;	Missense;Missense;	None;None				S1043
GTTTCTCCAAAGCTGTCACC	CCCTGTTTCTCCAAAGCTGTCACCAGGCAA	AFF4	ENSG00000072364	ENST00000265343	-1	GRCh38	C	T	G	A	NC_000005.10	132883535	sense	AGG	C-T	2	0	C_5;C_7_8;	Ser1058Phe;Pro1059Leu;	Missense;Missense;	None;None				S1058
AAGCTGTCACCAGGCAATTC	TCCAAAGCTGTCACCAGGCAATTCAGGAAA	AFF4	ENSG00000072364	ENST00000265343	-1	GRCh38	C	T	G	A	NC_000005.10	132883526	sense	AGG	C-T	2	1	C_4;C_8;	Leu1061Leu;Ser1062Leu;	Silent;Missense;	None;None				S1062
AGTGTCACCCGCCTCTTCAG	ATAAAGTGTCACCCGCCTCTTCAGTGGACA	AFF4	ENSG00000072364	ENST00000265343	-1	GRCh38	C	T	G	A	NC_000005.10	132897175	sense	TGG	C-T	2	0	C_6;C_8;	Ser487Leu;Pro488Ser;	Missense;Missense;	None;None				S487
CGCTCTTCTGGAGGAGGAGG	CACACGCTCTTCTGGAGGAGGAGGTGGTGG	AFG3L2	ENSG00000141385	ENST00000269143	-1	GRCh38	C	T	G	A	NC_000018.10	12367359	sense	TGG	C-T	2	0	C_5;C_8;	Ser107Phe;Ser108Phe;	Missense;Missense;	None;None				S108
TCTTCTGGAGGAGGAGGTGG	ACGCTCTTCTGGAGGAGGAGGTGGTGGCGG	AFG3L2	ENSG00000141385	ENST00000269143	-1	GRCh38	C	T	G	A	NC_000018.10	12367356	sense	TGG	C-T	1	0	C_5;	Ser108Phe;	Missense;	None				S108
CCATTCCTGGCTGTTCACGA	GCGTCCATTCCTGGCTGTTCACGAAGGCAT	AGAP1	ENSG00000157985	ENST00000336665	1	GRCh38	G	A	G	A	NC_000002.12	235709204	antisense	AGG	C-T	2	1	C_6;C_7;	Glu62Lys;Gln61Gln;	Missense;Silent;	None;None				S62
CAACTGGGCCAGTTTGAACT	ATCCCAACTGGGCCAGTTTGAACTTGGGAG	AGAP1	ENSG00000157985	ENST00000336665	1	GRCh38	C	T	C	T	NC_000002.12	236049063	sense	TGG	C-T	1	1	C_4;	Asn580Asn;	Silent;	None			Silent	S580
CCACCGCCGACGAGGACCTG	CGGGCCACCGCCGACGAGGACCTGCGGACG	AGAP1	ENSG00000157985	ENST00000336665	1	GRCh38	C	T	C	T	NC_000002.12	236120293	sense	CGG	C-T	2	0	C_4_5;C_7_8;	Thr687Ile;Ala688Val;	Missense;Missense;	None;None				S687
CCTGGCGCAGCTCCTGATCT	TGGTCCTGGCGCAGCTCCTGATCTGGGTAG	AGAP1	ENSG00000157985	ENST00000336665	1	GRCh38	C	T	C	T	NC_000002.12	236120426	sense	GGG	C-T	2	0	C_6;C_8;	Ala732Val;Gln733Ter;	Missense;Nonsense;	None;None				S733
GCGCAGCTCCTGATCTGGGT	CCTGGCGCAGCTCCTGATCTGGGTAGGTGG	AGAP1	ENSG00000157985	ENST00000336665	1	GRCh38	C	T	C	T	NC_000002.12	236120430	sense	AGG	C-T	2	0	C_4;C_7;	Gln733Ter;Leu734Phe;	Nonsense;Missense;	None;None				S733
GCACCCCAGGGTCCCTGCAC	TTGAGCACCCCAGGGTCCCTGCACCGGGCA	AGAP2	ENSG00000135439	ENST00000257897	-1	GRCh38	C	T	G	A	NC_000012.12	57731861	sense	CGG	C-T	2	0	C_4_5;C_6_7;	Thr299Ile;Pro300Leu;	Missense;Missense;	None;None				T299
CACCCCAGGGTCCCTGCACC	TGAGCACCCCAGGGTCCCTGCACCGGGCAG	AGAP2	ENSG00000135439	ENST00000257897	-1	GRCh38	C	T	G	A	NC_000012.12	57731860	sense	GGG	C-T	2	1	C_4;C_5_6;	Thr299Thr;Pro300Leu;	Silent;Missense;	None;None			Silent	T299
AAAAAGGCTGGTCCTGCGCT	CCGCAAAAAGGCTGGTCCTGCGCTTGGCTG	AGAP2	ENSG00000135439	ENST00000257897	-1	GRCh38	G	A	C	T	NC_000012.12	57731812	antisense	TGG	C-T	1	0	C_8;	Ser312Asn;	Missense;	None				S312
GCAATTCCTTGAACAAAGAA	AGTGGCAATTCCTTGAACAAAGAATGGAAG	AGAP2	ENSG00000135439	ENST00000257897	-1	GRCh38	C	T	G	A	NC_000012.12	57731448	sense	TGG	C-T	1	0	C_7_8;	Ser354Phe;	Missense;	None				S354
AATGCTGGCTGAGGGGCCAA	CGTTAATGCTGGCTGAGGGGCCAAAGGCAG	AGAP2	ENSG00000135439	ENST00000257897	-1	GRCh38	G	A	C	T	NC_000012.12	57730840	antisense	AGG	C-T	1	0	C_5;	Ser416Asn;	Missense;	None				S416
CAGCATTAACGGGCTCGTCA	CAGCCAGCATTAACGGGCTCGTCAAGGACA	AGAP2	ENSG00000135439	ENST00000257897	-1	GRCh38	C	T	G	A	NC_000012.12	57730846	sense	AGG	C-T	1	1	C_4;	Ser416Ser;	Silent;	None			Silent	S416
CTGACCCGTGCTGAGGGCTC	CCCACTGACCCGTGCTGAGGGCTCGGGCCA	AGAP2	ENSG00000135439	ENST00000257897	-1	GRCh38	G	A	C	T	NC_000012.12	57730490	antisense	GGG	C-T	3	1	C_5;C_6;C_7;	Exon12:+1;Asp474Asn;Thr473Thr;	Splice-donor;Missense;Silent;	None;None;None			Silent	T473
ACTGACCCGTGCTGAGGGCT	CCCCACTGACCCGTGCTGAGGGCTCGGGCC	AGAP2	ENSG00000135439	ENST00000257897	-1	GRCh38	G	A	C	T	NC_000012.12	57730489	antisense	CGG	C-T	3	1	C_6;C_7;C_8;	Exon12:+1;Asp474Asn;Thr473Thr;	Splice-donor;Missense;Silent;	None;None;None			Silent	T473
AGACAGCCAAAGCGAGGCCG	GCACAGACAGCCAAAGCGAGGCCGTGGCCA	AGAP2	ENSG00000135439	ENST00000257897	-1	GRCh38	C	T	G	A	NC_000012.12	57727763	sense	TGG	C-T	3	2	C_4;C_7;C_8;	Asp570Asp;Ser571Ser;Gln572Ter;	Silent;Silent;Nonsense;	None;None;None			Silent	S571
CGGCGCTGCTCCGGCGGCGG	CTAGCGGCGCTGCTCCGGCGGCGGGGGCTG	AGAP2	ENSG00000135439	ENST00000257897	-1	GRCh38	G	A	C	T	NC_000012.12	57726593	antisense	GGG	C-T	2	0	C_4;C_6;	Ala823Thr;Ser822Asn;	Missense;Missense;	None;None				S822
GCGGCGCTGCTCCGGCGGCG	GCTAGCGGCGCTGCTCCGGCGGCGGGGGCT	AGAP2	ENSG00000135439	ENST00000257897	-1	GRCh38	G	A	C	T	NC_000012.12	57726592	antisense	GGG	C-T	2	0	C_5;C_7;	Ala823Thr;Ser822Asn;	Missense;Missense;	None;None				S822
AGCGGCGCTGCTCCGGCGGC	CGCTAGCGGCGCTGCTCCGGCGGCGGGGGC	AGAP2	ENSG00000135439	ENST00000257897	-1	GRCh38	G	A	C	T	NC_000012.12	57726591	antisense	GGG	C-T	2	0	C_6;C_8;	Ala823Thr;Ser822Asn;	Missense;Missense;	None;None				S822
TGTAATCCTGCAGGCCGGGT	TGCATGTAATCCTGCAGGCCGGGTGGGAGA	AGAP3	ENSG00000133612	ENST00000397238	1	GRCh38	G	A	G	A	NC_000007.14	151134406	antisense	GGG	C-T	2	0	C_7;C_8;	Asp443Asn;Exon11:-1;	Missense;Splice-acceptor;	None;None				S443
ATGTAATCCTGCAGGCCGGG	CTGCATGTAATCCTGCAGGCCGGGTGGGAG	AGAP3	ENSG00000133612	ENST00000397238	1	GRCh38	G	A	G	A	NC_000007.14	151134407	antisense	TGG	C-T	1	0	C_8;	Asp443Asn;	Missense;	None				S443
GTCGGCGCTGGAAACGGAGC	ACTGGTCGGCGCTGGAAACGGAGCAGGAGC	AGAP3	ENSG00000133612	ENST00000397238	1	GRCh38	G	A	G	A	NC_000007.14	151138264	antisense	AGG	C-T	2	0	C_6;C_8;	Ala538Thr;Ser537Asn;	Missense;Missense;	None;None				S538
CAGCGCCGACCAGTGGAGTG	TTTCCAGCGCCGACCAGTGGAGTGAGGCCA	AGAP3	ENSG00000133612	ENST00000397238	1	GRCh38	C	T	C	T	NC_000007.14	151138255	sense	AGG	C-T	2	1	C_4;C_6_7;	Ser537Ser;Ala538Val;	Silent;Missense;	None;None				S538
TGCCAGCCCCCCTCCCCCGC	GGCGTGCCAGCCCCCCTCCCCCGCCGGCTT	AGBL5	ENSG00000084693	ENST00000360131	1	GRCh38	C	T	C	T	NC_000002.12	27057378	sense	CGG	C-T	3	2	C_4;C_7;C_8;	Ala538Ala;Ser539Ser;Pro540Ser;	Silent;Silent;Missense;	None;None;None			Silent	S539
TTGGCTGCTGCTGCTACCAC	TTTGTTGGCTGCTGCTGCTACCACCGGCAC	AGBL5	ENSG00000084693	ENST00000360131	1	GRCh38	G	A	G	A	NC_000002.12	27059280	antisense	CGG	C-T	2	0	C_5;C_8;	Ser654Asn;Ser653Asn;	Missense;Missense;	None;None				S654
TGGCTTCCTTCAGCACTGCA	GGTATGGCTTCCTTCAGCACTGCAGGGATG	AGO2	ENSG00000123908	ENST00000220592	-1	GRCh38	G	A	C	T	NC_000008.11	140532138	antisense	GGG	C-T	2	0	C_4;C_7_8;	Ser828Asn;Gly827Lys;	Missense;Missense;	None;None				S828
ATGGCTTCCTTCAGCACTGC	AGGTATGGCTTCCTTCAGCACTGCAGGGAT	AGO2	ENSG00000123908	ENST00000220592	-1	GRCh38	G	A	C	T	NC_000008.11	140532137	antisense	AGG	C-T	2	0	C_5;C_8;	Ser828Asn;Gly827Glu;	Missense;Missense;	None;None				S828
CGGGCACCATCCCAAAGAAG	GAGTCGGGCACCATCCCAAAGAAGCGGTGA	AGPS	ENSG00000018510	ENST00000264167	1	GRCh38	C	T	C	T	NC_000002.12	177393028	sense	CGG	C-T	2	1	C_5;C_7_8;	Gly81Gly;Thr82Ile;	Silent;Missense;	None;None				T82
ACTCCGAACACTGAGAAGGC	ATAAACTCCGAACACTGAGAAGGCCGGGGG	AHCTF1	ENSG00000153207	ENST00000326225	-1	GRCh38	G	A	C	T	NC_000001.11	246864064	antisense	CGG	C-T	2	1	C_4;C_5;	Glu1142Lys;Ser1141Ser;	Missense;Silent;	None;None				S1142
ATAAACTCCGAACACTGAGA	CTGAATAAACTCCGAACACTGAGAAGGCCG	AHCTF1	ENSG00000153207	ENST00000326225	-1	GRCh38	G	A	C	T	NC_000001.11	246864060	antisense	AGG	C-T	1	0	C_6_8;	Glu1142Lys;	Missense;	None				S1142
TAGGTACAAAGGAGATTTCA	ATACTAGGTACAAAGGAGATTTCATGGAGC	AHCTF1	ENSG00000153207	ENST00000326225	-1	GRCh38	G	A	C	T	NC_000001.11	246864026	antisense	TGG	C-T	1	1	C_7;	Leu1153Leu;	Silent;	None			Silent	S1153
AGGGCAGTGAACGGGATACT	CTTGAGGGCAGTGAACGGGATACTAGGTAC	AHCTF1	ENSG00000153207	ENST00000326225	-1	GRCh38	G	A	C	T	NC_000001.11	246864007	antisense	AGG	C-T	1	1	C_5;	Leu1160Leu;	Silent;	None			Silent	S1160
TAATTCTTGTTCCACAGAAC	TCTGTAATTCTTGTTCCACAGAACTGGTGT	AHCTF1	ENSG00000153207	ENST00000326225	-1	GRCh38	G	A	C	T	NC_000001.11	246850507	antisense	TGG	C-T	1	0	C_6;	Glu1841Lys;	Missense;	None				S1841
TAGCAAGGCCATCTTGTTGC	GGTCTAGCAAGGCCATCTTGTTGCCGGACC	AHCTF1	ENSG00000153207	ENST00000326225	-1	GRCh38	C	T	G	A	NC_000001.11	246849703	sense	CGG	C-T	1	1	C_4;	Ser2111Ser;	Silent;	None			Silent	S2111
ATCTTCAAGCTTGTTCTTAT	GTTCATCTTCAAGCTTGTTCTTATTGGATG	AHCTF1	ENSG00000153207	ENST00000326225	-1	GRCh38	G	A	C	T	NC_000001.11	246843801	antisense	TGG	C-T	1	0	C_6;	Glu2181Lys;	Missense;	None				S2181
CACCTCCTCCCATAGAAATT	TGGTCACCTCCTCCCATAGAAATTCGGCTG	AHCTF1	ENSG00000153207	ENST00000326225	-1	GRCh38	C	T	G	A	NC_000001.11	246840972	sense	CGG	C-T	2	0	C_4;C_6_7;	Pro2222Leu;Pro2223Phe;	Missense;Missense;	None;None				S2222
GGAGCATCAAGAAATGGATG	AAAAGGAGCATCAAGAAATGGATGAGGGGT	AHCTF1	ENSG00000153207	ENST00000326225	-1	GRCh38	C	T	G	A	NC_000001.11	246861173	sense	AGG	C-T	2	0	C_5;C_8;	His1297Tyr;Gln1298Ter;	Missense;Nonsense;	None;None				S1297
GAGCATCAAGAAATGGATGA	AAAGGAGCATCAAGAAATGGATGAGGGGTC	AHCTF1	ENSG00000153207	ENST00000326225	-1	GRCh38	C	T	G	A	NC_000001.11	246861172	sense	GGG	C-T	2	0	C_4;C_7;	His1297Tyr;Gln1298Ter;	Missense;Nonsense;	None;None				S1297
AGGCATCGACATTCCCCGGC	CGTCAGGCATCGACATTCCCCGGCCGGCCC	AHCYL1	ENSG00000168710	ENST00000369799	1	GRCh38	G	A	G	A	NC_000001.11	109985064	antisense	CGG	C-T	2	1	C_4;C_7;	Met3Ile;Ser2Ser;	Missense;Silent;	None;None			Silent	S2
GGGCTGGCAGGGGGCCGGGT	AGGTGGGCTGGCAGGGGGCCGGGTGGGAAG	AHDC1	ENSG00000126705	ENST00000374011	-1	GRCh38	G	A	C	T	NC_000001.11	27551976	antisense	GGG	C-T	2	0	C_4;C_8;	Ser46Asn;Ala45Thr;	Missense;Missense;	None;None				S46
TGGGCTGGCAGGGGGCCGGG	CAGGTGGGCTGGCAGGGGGCCGGGTGGGAA	AHDC1	ENSG00000126705	ENST00000374011	-1	GRCh38	G	A	C	T	NC_000001.11	27551975	antisense	TGG	C-T	1	0	C_5;	Ser46Asn;	Missense;	None				S46
AGGTGGGCTGGCAGGGGGCC	TGTCAGGTGGGCTGGCAGGGGGCCGGGTGG	AHDC1	ENSG00000126705	ENST00000374011	-1	GRCh38	G	A	C	T	NC_000001.11	27551972	antisense	GGG	C-T	1	0	C_8;	Ser46Asn;	Missense;	None				S46
TGCCCCACACCGGTCGGAGA	CCGCTGCCCCACACCGGTCGGAGACGGCAG	AHDC1	ENSG00000126705	ENST00000374011	-1	GRCh38	C	T	G	A	NC_000001.11	27551827	sense	CGG	C-T	2	0	C_4_5_6;C_8;	Pro98Phe;Thr99Ile;	Missense;Missense;	None;None				T99
CACGCTCAGGCTGCTGCTCA	CCTCCACGCTCAGGCTGCTGCTCAAGGAAG	AHDC1	ENSG00000126705	ENST00000374011	-1	GRCh38	G	A	C	T	NC_000001.11	27550604	antisense	AGG	C-T	2	1	C_5;C_7;	Ser503Asn;Leu502Leu;	Missense;Silent;	None;None				S503
GAGCGTGGAGGGCAAGGAGC	GCCTGAGCGTGGAGGGCAAGGAGCTGGGCC	AHDC1	ENSG00000126705	ENST00000374011	-1	GRCh38	C	T	G	A	NC_000001.11	27550610	sense	TGG	C-T	1	1	C_4;	Ser503Ser;	Silent;	None			Silent	S503
TGCACCGACTCCGGCTCACT	CTGGTGCACCGACTCCGGCTCACTGGGTGT	AHDC1	ENSG00000126705	ENST00000374011	-1	GRCh38	G	A	C	T	NC_000001.11	27550176	antisense	GGG	C-T	2	1	C_5;C_6;	Val646Met;Ser645Ser;	Missense;Silent;	None;None			Silent	S645
GTGCACCGACTCCGGCTCAC	CCTGGTGCACCGACTCCGGCTCACTGGGTG	AHDC1	ENSG00000126705	ENST00000374011	-1	GRCh38	G	A	C	T	NC_000001.11	27550175	antisense	TGG	C-T	2	1	C_4_6;C_7;	Val646Ile;Ser645Ser;	Missense;Silent;	None;None			Silent	S645
CTGGGCTGGCCTTGGCTCCC	GCCACTGGGCTGGCCTTGGCTCCCCGGCTA	AHDC1	ENSG00000126705	ENST00000374011	-1	GRCh38	G	A	C	T	NC_000001.11	27549424	antisense	CGG	C-T	1	0	C_6;	Ser896Asn;	Missense;	None				S896
AGTCTCGCCCGGTGGCTACA	GCACAGTCTCGCCCGGTGGCTACATGGTAC	AHDC1	ENSG00000126705	ENST00000374011	-1	GRCh38	C	T	G	A	NC_000001.11	27548930	sense	TGG	C-T	3	1	C_4;C_6;C_8;	Val1063Val;Ser1064Leu;Pro1065Ser;	Silent;Missense;Missense;	None;None;None				S1064
CGGGCGAGACTGTGCTGGCC	CCACCGGGCGAGACTGTGCTGGCCCGGCTG	AHDC1	ENSG00000126705	ENST00000374011	-1	GRCh38	G	A	C	T	NC_000001.11	27548920	antisense	CGG	C-T	1	1	C_5;	Ser1064Ser;	Silent;	None			Silent	S1064
AGCCCTCGCCCGAGAACTGT	TTCCAGCCCTCGCCCGAGAACTGTCGGCAG	AHDC1	ENSG00000126705	ENST00000374011	-1	GRCh38	C	T	G	A	NC_000001.11	27548838	sense	CGG	C-T	2	0	C_4_5;C_7;	Pro1094Leu;Ser1095Leu;	Missense;Missense;	None;None				S1095
GGGCGAGGGCTGGAAGGAGG	TCTCGGGCGAGGGCTGGAAGGAGGAGGAGG	AHDC1	ENSG00000126705	ENST00000374011	-1	GRCh38	G	A	C	T	NC_000001.11	27548828	antisense	AGG	C-T	1	1	C_4;	Ser1095Ser;	Silent;	None			Silent	S1095
CTCGGGCGAGGGCTGGAAGG	AGTTCTCGGGCGAGGGCTGGAAGGAGGAGG	AHDC1	ENSG00000126705	ENST00000374011	-1	GRCh38	G	A	C	T	NC_000001.11	27548825	antisense	AGG	C-T	1	1	C_7;	Ser1095Ser;	Silent;	None			Silent	S1095
CAGCGAGGCCTCAAGTAGTG	CCAACAGCGAGGCCTCAAGTAGTGAGGGCC	AHDC1	ENSG00000126705	ENST00000374011	-1	GRCh38	C	T	G	A	NC_000001.11	27548558	sense	AGG	C-T	1	1	C_4;	Ser1187Ser;	Silent;	None			Silent	S1187
GCCCACCTGCTCGCCTACAC	ACTCGCCCACCTGCTCGCCTACACTGGGCT	AHDC1	ENSG00000126705	ENST00000374011	-1	GRCh38	C	T	G	A	NC_000001.11	27547919	sense	TGG	C-T	2	1	C_4;C_6_7;	Pro1400Pro;Thr1401Ile;	Silent;Missense;	None;None				T1401
CCCACCTGCTCGCCTACACT	CTCGCCCACCTGCTCGCCTACACTGGGCTT	AHDC1	ENSG00000126705	ENST00000374011	-1	GRCh38	C	T	G	A	NC_000001.11	27547918	sense	GGG	C-T	1	0	C_5_6;	Thr1401Ile;	Missense;	None				T1401
GGGCTGCGGGCAGCTGAGCC	GGGCGGGCTGCGGGCAGCTGAGCCTGGAGG	AHDC1	ENSG00000126705	ENST00000374011	-1	GRCh38	G	A	C	T	NC_000001.11	27547686	antisense	TGG	C-T	2	0	C_4;C_7;	Ser1476Asn;Arg1475His;	Missense;Missense;	None;None				S1476
CAGCCCGCCCTATGAAGGCA	CCCGCAGCCCGCCCTATGAAGGCAAGGTGG	AHDC1	ENSG00000126705	ENST00000374011	-1	GRCh38	C	T	G	A	NC_000001.11	27547691	sense	AGG	C-T	3	1	C_4;C_5_6;C_8;	Ser1476Ser;Pro1477Leu;Pro1478Ser;	Silent;Missense;Missense;	None;None;None			Silent	S1476
TGGTGGGCTAGCCAGGTGAG	TGGCTGGTGGGCTAGCCAGGTGAGGGGCAC	AHDC1	ENSG00000126705	ENST00000374011	-1	GRCh38	G	A	C	T	NC_000001.11	27547589	antisense	GGG	C-T	1	0	C_8;	Ser1507Asn;	Missense;	None				S1507
TAGCCCACCAGCCACGCCCA	TGGCTAGCCCACCAGCCACGCCCAAGGCCG	AHDC1	ENSG00000126705	ENST00000374011	-1	GRCh38	C	T	G	A	NC_000001.11	27547598	sense	AGG	C-T	3	1	C_4;C_5_6;C_8;	Ser1507Ser;Pro1508Leu;Pro1509Ser;	Silent;Missense;Missense;	None;None;None			Silent	S1507
AGCCACGCCCAAGGCCGACA	CACCAGCCACGCCCAAGGCCGACAAGGAGC	AHDC1	ENSG00000126705	ENST00000374011	-1	GRCh38	C	T	G	A	NC_000001.11	27547589	sense	AGG	C-T	3	1	C_4;C_6;C_8;	Ala1510Ala;Thr1511Met;Pro1512Ser;	Silent;Missense;Missense;	None;None;None				T1511
GGAGAGTCAGTAGACCCAGT	GAATGGAGAGTCAGTAGACCCAGTGGGGCA	AHSA1	ENSG00000100591	ENST00000216479	1	GRCh38	C	T	C	T	NC_000014.9	77464633	sense	GGG	C-T	1	0	C_8;	Ser172Leu;	Missense;	None				S172
GAGAGTCAGTAGACCCAGTG	AATGGAGAGTCAGTAGACCCAGTGGGGCAG	AHSA1	ENSG00000100591	ENST00000216479	1	GRCh38	C	T	C	T	NC_000014.9	77464634	sense	GGG	C-T	1	0	C_7;	Ser172Leu;	Missense;	None				S172
AGACTTCTTGGAGTACCTCC	AGACAGACTTCTTGGAGTACCTCCTGGAAA	AIFM1	ENSG00000156709	ENST00000287295	-1	GRCh38	G	A	C	T	NC_000023.11	130139853	antisense	TGG	C-T	2	0	C_4;C_7;	Ser266Asn;Arg265Lys;	Missense;Missense;	None;None				S266
CTGTCTGCCATTGATAGGGC	AAGTCTGTCTGCCATTGATAGGGCTGGAGC	AIFM1	ENSG00000156709	ENST00000287295	-1	GRCh38	C	T	G	A	NC_000023.11	130139854	sense	TGG	C-T	2	0	C_5;C_8;	Ser268Phe;Ala269Val;	Missense;Missense;	None;None				S268
GAAGCTTGGAGAAGATTTCA	TTTAGAAGCTTGGAGAAGATTTCACGGGAA	AIFM1	ENSG00000156709	ENST00000287295	-1	GRCh38	C	T	G	A	NC_000023.11	130138688	sense	CGG	C-T	1	1	C_5;	Ser292Ser;	Silent;	None			Silent	S292
AAGCTTGGAGAAGATTTCAC	TTAGAAGCTTGGAGAAGATTTCACGGGAAG	AIFM1	ENSG00000156709	ENST00000287295	-1	GRCh38	C	T	G	A	NC_000023.11	130138687	sense	GGG	C-T	1	1	C_4;	Ser292Ser;	Silent;	None			Silent	S292
GCACGTACCAGCAGGACCCA	CCTGGCACGTACCAGCAGGACCCATGGGCC	AIP	ENSG00000110711	ENST00000279146	1	GRCh38	C	T	C	T	NC_000011.10	67490051	sense	TGG	C-T	2	1	C_4;C_8;	Thr162Met;Tyr163Tyr;	Missense;Silent;	None;None				T162
TCGGCTCACCACAGGCGCCA	GCTCTCGGCTCACCACAGGCGCCAGGGCTG	AIP	ENSG00000110711	ENST00000279146	1	GRCh38	G	A	G	A	NC_000011.10	67490912	antisense	GGG	C-T	2	1	C_5;C_7;	Ser303Asn;Val302Val;	Missense;Silent;	Conflicting interpretations of pathogenicity;None				S303
CTCGGCTCACCACAGGCGCC	AGCTCTCGGCTCACCACAGGCGCCAGGGCT	AIP	ENSG00000110711	ENST00000279146	1	GRCh38	G	A	G	A	NC_000011.10	67490913	antisense	AGG	C-T	2	1	C_6;C_8;	Ser303Asn;Val302Val;	Missense;Silent;	Conflicting interpretations of pathogenicity;None				S303
GAGCCGAGAGCTGCGGGCCC	TGGTGAGCCGAGAGCTGCGGGCCCTGGAGG	AIP	ENSG00000110711	ENST00000279146	1	GRCh38	C	T	C	T	NC_000011.10	67490906	sense	TGG	C-T	2	1	C_4;C_5;	Ser303Ser;Arg304Ter;	Silent;Nonsense;	None;Pathogenic			Silent	S303
GGGCTGAGGGCCGGGGCCGT	GCGGGGGCTGAGGGCCGGGGCCGTGGGCTC	AJUBA	ENSG00000129474	ENST00000361265	-1	GRCh38	G	A	C	T	NC_000014.9	22981908	antisense	GGG	C-T	1	0	C_4;	Ser119Asn;	Missense;	None				S119
GGGGCTGAGGGCCGGGGCCG	AGCGGGGGCTGAGGGCCGGGGCCGTGGGCT	AJUBA	ENSG00000129474	ENST00000361265	-1	GRCh38	G	A	C	T	NC_000014.9	22981907	antisense	TGG	C-T	1	0	C_5;	Ser119Asn;	Missense;	None				S119
CCACTCGTATCCCCCGGCCC	GCCGCCACTCGTATCCCCCGGCCCTGGGCA	AJUBA	ENSG00000129474	ENST00000361265	-1	GRCh38	C	T	G	A	NC_000014.9	22981583	sense	TGG	C-T	2	1	C_4;C_6;	His229His;Ser230Leu;	Silent;Missense;	None;None				S230
GATACGAGTGGCGGCTTTCC	GGGGGATACGAGTGGCGGCTTTCCTGGCAG	AJUBA	ENSG00000129474	ENST00000361265	-1	GRCh38	G	A	C	T	NC_000014.9	22981573	antisense	TGG	C-T	1	1	C_5;	Ser230Ser;	Silent;	None			Silent	S230
CACTCGTATCCCCCGGCCCT	CCGCCACTCGTATCCCCCGGCCCTGGGCAG	AJUBA	ENSG00000129474	ENST00000361265	-1	GRCh38	C	T	G	A	NC_000014.9	22981582	sense	GGG	C-T	1	0	C_5;	Ser230Leu;	Missense;	None				S230
CGACACTCTGTGACCGGCTA	CGGACGACACTCTGTGACCGGCTACGGGGA	AJUBA	ENSG00000129474	ENST00000361265	-1	GRCh38	C	T	G	A	NC_000014.9	22981486	sense	CGG	C-T	2	0	C_4_6;C_8;	His262Tyr;Ser263Phe;	Missense;Missense;	None;None				S263
GACACTCTGTGACCGGCTAC	GGACGACACTCTGTGACCGGCTACGGGGAC	AJUBA	ENSG00000129474	ENST00000361265	-1	GRCh38	C	T	G	A	NC_000014.9	22981485	sense	GGG	C-T	2	1	C_5;C_7;	His262His;Ser263Phe;	Silent;Missense;	None;None				S263
ACACTCTGTGACCGGCTACG	GACGACACTCTGTGACCGGCTACGGGGACT	AJUBA	ENSG00000129474	ENST00000361265	-1	GRCh38	C	T	G	A	NC_000014.9	22981484	sense	GGG	C-T	2	1	C_4;C_6;	His262His;Ser263Phe;	Silent;Missense;	None;None				S263
TGCCCGAGGACTCTGATCTT	AGAATGCCCGAGGACTCTGATCTTCGGCAA	AKAP1	ENSG00000121057	ENST00000539273	1	GRCh38	G	A	G	A	NC_000017.11	57105792	antisense	CGG	C-T	2	1	C_4;C_5;	Gly109Ser;Ser108Ser;	Missense;Silent;	None;None			Silent	S108
TGAGAGCTTCCAAAATGCCC	AGACTGAGAGCTTCCAAAATGCCCAGGCAG	AKAP1	ENSG00000121057	ENST00000539273	1	GRCh38	C	T	C	T	NC_000017.11	57110080	sense	AGG	C-T	1	1	C_7;	Ser592Ser;	Silent;	None			Silent	S592
ATGTCCTTCTTCCGGCGGAA	CGCCATGTCCTTCTTCCGGCGGAAAGGTAG	AKAP10	ENSG00000108599	ENST00000225737	-1	GRCh38	C	T	G	A	NC_000017.11	19977613	sense	AGG	C-T	1	0	C_5_6;	Ser24Phe;	Missense;	None				S24
TCTTCACTGAAGCTCTGCAG	CACATCTTCACTGAAGCTCTGCAGGGGAAA	AKAP11	ENSG00000023516	ENST00000025301	1	GRCh38	G	A	G	A	NC_000013.11	42292398	antisense	GGG	C-T	2	0	C_5;C_7;	Glu21Lys;Ser20Asn;	Missense;Missense;	None;None				S20
ATCTTCACTGAAGCTCTGCA	ACACATCTTCACTGAAGCTCTGCAGGGGAA	AKAP11	ENSG00000023516	ENST00000025301	1	GRCh38	G	A	G	A	NC_000013.11	42292399	antisense	GGG	C-T	2	0	C_6;C_8;	Glu21Lys;Ser20Asn;	Missense;Missense;	None;None				S20
TTTCAGAGCCTTGGACCCAA	TCAATTTCAGAGCCTTGGACCCAAAGGAGT	AKAP11	ENSG00000023516	ENST00000025301	1	GRCh38	C	T	C	T	NC_000013.11	42299561	sense	AGG	C-T	1	0	C_4;	Ser273Leu;	Missense;	None				S273
GGATTCTCCTCGCCCAGTGA	CTCCGGATTCTCCTCGCCCAGTGAAGGCAT	AKAP11	ENSG00000023516	ENST00000025301	1	GRCh38	C	T	C	T	NC_000013.11	42300039	sense	AGG	C-T	2	0	C_6;C_8;	Ser433Phe;Pro434Ser;	Missense;Missense;	None;None				S433
CAACTCCTCTAGTACCATCC	CCATCAACTCCTCTAGTACCATCCCGGGCT	AKAP11	ENSG00000023516	ENST00000025301	1	GRCh38	C	T	C	T	NC_000013.11	42302054	sense	CGG	C-T	2	0	C_4;C_6_7;	Thr1104Ile;Pro1105Phe;	Missense;Missense;	None;None				T1104
AGTGTGACAGATGAATATGC	TGAAAGTGTGACAGATGAATATGCAGGTCA	AKAP11	ENSG00000023516	ENST00000025301	1	GRCh38	C	T	C	T	NC_000013.11	42302764	sense	AGG	C-T	1	0	C_8;	Thr1342Ile;	Missense;	None				T1342
ATTTCTGAAGAAGTGGCTGT	TTCAATTTCTGAAGAAGTGGCTGTAGGGAG	AKAP13	ENSG00000170776	ENST00000361243	1	GRCh38	C	T	C	T	NC_000015.10	85585752	sense	AGG	C-T	1	0	C_5;	Ser1365Phe;	Missense;	None				S1365
TTTCTGAAGAAGTGGCTGTA	TCAATTTCTGAAGAAGTGGCTGTAGGGAGC	AKAP13	ENSG00000170776	ENST00000361243	1	GRCh38	C	T	C	T	NC_000015.10	85585753	sense	GGG	C-T	1	0	C_4;	Ser1365Phe;	Missense;	None				S1365
CCCCAGCTGTGCCTCCGGAA	AGGCCCCCAGCTGTGCCTCCGGAAGGGAGA	AKAP13	ENSG00000170776	ENST00000361243	1	GRCh38	G	A	G	A	NC_000015.10	85655742	antisense	GGG	C-T	2	0	C_4;C_7;	Trp1566Ter;Ser1565Asn;	Nonsense;Missense;	None;None				S1565
CCCCCAGCTGTGCCTCCGGA	CAGGCCCCCAGCTGTGCCTCCGGAAGGGAG	AKAP13	ENSG00000170776	ENST00000361243	1	GRCh38	G	A	G	A	NC_000015.10	85655743	antisense	AGG	C-T	2	0	C_4_5;C_8;	Trp1566Ter;Ser1565Asn;	Nonsense;Missense;	None;None				S1565
CCCGTTCCTCACCACTGAAT	TCAACCCGTTCCTCACCACTGAATGGGTGT	AKAP13	ENSG00000170776	ENST00000361243	1	GRCh38	G	A	G	A	NC_000015.10	85664681	antisense	GGG	C-T	2	1	C_7;C_8;	Glu1642Lys;Glu1641Glu;	Missense;Silent;	None;None				S1642
ACCCGTTCCTCACCACTGAA	GTCAACCCGTTCCTCACCACTGAATGGGTG	AKAP13	ENSG00000170776	ENST00000361243	1	GRCh38	G	A	G	A	NC_000015.10	85664682	antisense	TGG	C-T	2	0	C_4;C_8;	Arg1643Gln;Glu1642Lys;	Missense;Missense;	None;None				S1642
AGGACGCTCCTTGGGCTGTG	ACCGAGGACGCTCCTTGGGCTGTGAGGCTG	AKAP13	ENSG00000170776	ENST00000361243	1	GRCh38	G	A	G	A	NC_000015.10	85715810	antisense	AGG	C-T	2	1	C_5;C_7;	Arg1877His;Glu1876Glu;	Missense;Silent;	None;None			Silent	S1876
GATCGTCTATTGGCAAATAT	CTGGGATCGTCTATTGGCAAATATTGGGGT	AKAP13	ENSG00000170776	ENST00000361243	1	GRCh38	G	A	G	A	NC_000015.10	85715872	antisense	TGG	C-T	2	0	C_4;C_7;	Arg1898Gln;Arg1897Lys;	Missense;Missense;	None;None				S1898
CTTCCGCTCCAACACAGAAG	TTCTCTTCCGCTCCAACACAGAAGAGGCTC	AKAP13	ENSG00000170776	ENST00000361243	1	GRCh38	C	T	C	T	NC_000015.10	85730643	sense	AGG	C-T	2	1	C_4;C_5_7;	Phe2411Phe;Arg2412Cys;	Silent;Missense;	None;None			Silent	T2411
TTGGCTATGGAAGGTGCAGA	TGATTTGGCTATGGAAGGTGCAGATGGCGA	AKAP13	ENSG00000170776	ENST00000361243	1	GRCh38	G	A	G	A	NC_000015.10	85743583	antisense	TGG	C-T	1	0	C_5;	Ala2720Thr;	Missense;	None				S2720
CATAGCCAAATCAGGGTCAT	CTTCCATAGCCAAATCAGGGTCATTGGACT	AKAP13	ENSG00000170776	ENST00000361243	1	GRCh38	C	T	C	T	NC_000015.10	85743575	sense	TGG	C-T	1	0	C_6_7;	Ala2720Val;	Missense;	None				S2720
CGGGCTCTCCTTGGGGGCAC	GGGCCGGGCTCTCCTTGGGGGCACCGGCCG	AKAP17A	ENSG00000197976	ENST00000313871	1	GRCh38	G	A	G	A	NC_000023.11	1601006	antisense	CGG	C-T	2	1	C_5;C_7;	Ser499Asn;Glu498Glu;	Missense;Silent;	None;None				S499
GGAGAGCCCGGCCCACCCAG	CCAAGGAGAGCCCGGCCCACCCAGAGGCCG	AKAP17A	ENSG00000197976	ENST00000313871	1	GRCh38	C	T	C	T	NC_000023.11	1600997	sense	AGG	C-T	2	1	C_7;C_8;	Ser499Ser;Pro500Ser;	Silent;Missense;	None;None			Silent	S499
CAAAAGCGTGAACGGGAGCG	CTCCCAAAAGCGTGAACGGGAGCGTGGCCG	AKAP17A	ENSG00000197976	ENST00000313871	1	GRCh38	C	T	C	T	NC_000023.11	1601033	sense	TGG	C-T	1	1	C_7;	Ser511Ser;	Silent;	None			Silent	S511
GCGGGGGCTGTCATCCTTGT	GCCGGCGGGGGCTGTCATCCTTGTAGGCGT	AKAP17A	ENSG00000197976	ENST00000313871	1	GRCh38	G	A	G	A	NC_000023.11	1601411	antisense	AGG	C-T	1	0	C_8;	Ser633Asn;	Missense;	None				S633
CTCCGAAAATGGTATGTCCT	ATTTCTCCGAAAATGGTATGTCCTGGGGGC	AKAP8	ENSG00000105127	ENST00000269701	-1	GRCh38	C	T	G	A	NC_000019.10	15372228	sense	GGG	C-T	1	1	C_4;	Ser328Ser;	Silent;	None			Silent	S328
CGACAGCCCCGAGGAGGAGA	TCACCGACAGCCCCGAGGAGGAGAAGGAGC	AKAP8L	ENSG00000011243	ENST00000397410	-1	GRCh38	C	T	G	A	NC_000019.10	15380413	sense	AGG	C-T	3	2	C_4;C_7;C_8;	Asp551Asp;Ser552Ser;Pro553Ser;	Silent;Silent;Missense;	None;None;None			Silent	S552
TATCTATAATCTTGTAATTC	TTCATATCTATAATCTTGTAATTCTGGATC	AKAP9	ENSG00000127914	ENST00000356239	1	GRCh38	G	A	G	A	NC_000007.14	92016256	antisense	TGG	C-T	1	0	C_4;	Arg1246Lys;	Missense;	None				S1246
CTTCAGAGTCCCATCTGTCT	TGATCTTCAGAGTCCCATCTGTCTGGGATG	AKAP9	ENSG00000127914	ENST00000356239	1	GRCh38	G	A	G	A	NC_000007.14	92083370	antisense	GGG	C-T	1	1	C_4;	Leu2786Leu;	Silent;	None			Silent	S2786
TCTTCAGAGTCCCATCTGTC	CTGATCTTCAGAGTCCCATCTGTCTGGGAT	AKAP9	ENSG00000127914	ENST00000356239	1	GRCh38	G	A	G	A	NC_000007.14	92083371	antisense	TGG	C-T	1	1	C_5;	Leu2786Leu;	Silent;	None			Silent	S2786
AAGTGACATGTTCAGAATCA	TTTAAAGTGACATGTTCAGAATCAGGGCTC	AKAP9	ENSG00000127914	ENST00000356239	1	GRCh38	G	A	G	A	NC_000007.14	92101051	antisense	GGG	C-T	1	0	C_7;	Val3696Ile;	Missense;	None				S3696
AAAGTGACATGTTCAGAATC	CTTTAAAGTGACATGTTCAGAATCAGGGCT	AKAP9	ENSG00000127914	ENST00000356239	1	GRCh38	G	A	G	A	NC_000007.14	92101052	antisense	AGG	C-T	1	0	C_8;	Val3696Ile;	Missense;	None				S3696
CTGCGGCGAGGCGGCCGCAG	ACTTCTGCGGCGAGGCGGCCGCAGCGGAGA	AKIRIN2	ENSG00000135334	ENST00000257787	-1	GRCh38	G	A	C	T	NC_000006.12	87701508	antisense	CGG	C-T	2	2	C_4;C_7;	Pro58Pro;Ser57Ser;	Silent;Silent;	None;None			Silent	S57
CACCAGCCCCGAGCTCCTAG	ATGCCACCAGCCCCGAGCTCCTAGAGGACT	AKNA	ENSG00000106948	ENST00000307564	-1	GRCh38	C	T	G	A	NC_000009.12	114381184	sense	AGG	C-T	3	2	C_4;C_7;C_8;	Thr51Thr;Ser52Ser;Pro53Ser;	Silent;Silent;Missense;	None;None;None			Silent	S52
AACTCAGCCCGGCAAGGTCC	GTTGAACTCAGCCCGGCAAGGTCCTGGAGC	AKNA	ENSG00000106948	ENST00000307564	-1	GRCh38	C	T	G	A	NC_000009.12	114377226	sense	TGG	C-T	2	2	C_5;C_8;	Leu195Leu;Ser196Ser;	Silent;Silent;	None;None			Silent	S196
CCGGGCTGAGTTCAACGGAT	CTTGCCGGGCTGAGTTCAACGGATGGGTTG	AKNA	ENSG00000106948	ENST00000307564	-1	GRCh38	G	A	C	T	NC_000009.12	114377215	antisense	GGG	C-T	1	0	C_6;	Ser196Asn;	Missense;	None				S196
GCCGGGCTGAGTTCAACGGA	CCTTGCCGGGCTGAGTTCAACGGATGGGTT	AKNA	ENSG00000106948	ENST00000307564	-1	GRCh38	G	A	C	T	NC_000009.12	114377214	antisense	TGG	C-T	1	0	C_7;	Ser196Asn;	Missense;	None				S196
CCGCTCTGCAGAGTGGTGGC	AGCCCCGCTCTGCAGAGTGGTGGCCGGGCC	AKNA	ENSG00000106948	ENST00000307564	-1	GRCh38	C	T	G	A	NC_000009.12	114368497	sense	CGG	C-T	2	1	C_4;C_6;	Arg506Arg;Ser507Phe;	Silent;Missense;	None;None				S507
CGCTCTGCAGAGTGGTGGCC	GCCCCGCTCTGCAGAGTGGTGGCCGGGCCC	AKNA	ENSG00000106948	ENST00000307564	-1	GRCh38	C	T	G	A	NC_000009.12	114368496	sense	GGG	C-T	2	0	C_5;C_8;	Ser507Phe;Ala508Val;	Missense;Missense;	None;None				S507
GTCCTTTGAAAGACTGATAC	TGGAGTCCTTTGAAAGACTGATACAGGCAG	AKNA	ENSG00000106948	ENST00000307564	-1	GRCh38	C	T	G	A	NC_000009.12	114364614	sense	AGG	C-T	1	1	C_4;	Ser579Ser;	Silent;	None			Silent	S579
CTTCAGCCTGGAGCGGACAC	CCAACTTCAGCCTGGAGCGGACACTGGCAG	AKNA	ENSG00000106948	ENST00000307564	-1	GRCh38	C	T	G	A	NC_000009.12	114355959	sense	TGG	C-T	3	3	C_4;C_7;C_8;	Phe1009Phe;Ser1010Ser;Leu1011Leu;	Silent;Silent;Silent;	None;None;None			Silent	S1010
GGTGGGCTGATTGTCTTGTT	TGGGGGTGGGCTGATTGTCTTGTTGGGAAG	AKNA	ENSG00000106948	ENST00000307564	-1	GRCh38	G	A	C	T	NC_000009.12	114350946	antisense	GGG	C-T	1	0	C_7;	Ser1043Asn;	Missense;	None				S1043
GGGTGGGCTGATTGTCTTGT	CTGGGGGTGGGCTGATTGTCTTGTTGGGAA	AKNA	ENSG00000106948	ENST00000307564	-1	GRCh38	G	A	C	T	NC_000009.12	114350945	antisense	TGG	C-T	1	0	C_8;	Ser1043Asn;	Missense;	None				S1043
TCGGGCTGCCCTGGAGTGGC	CGTGTCGGGCTGCCCTGGAGTGGCTGGTGC	AKNA	ENSG00000106948	ENST00000307564	-1	GRCh38	G	A	C	T	NC_000009.12	114347812	antisense	TGG	C-T	1	0	C_6;	Ser1102Asn;	Missense;	None				S1102
CAGCCTCTCCCCCACCAGCC	CCCACAGCCTCTCCCCCACCAGCCCGGAGA	AKNA	ENSG00000106948	ENST00000307564	-1	GRCh38	C	T	G	A	NC_000009.12	114337250	sense	CGG	C-T	2	0	C_4_5;C_7;	Ala1376Val;Ser1377Phe;	Missense;Missense;	None;None				S1377
CAGCGAGCTTCTCATCTGCC	CTGACAGCGAGCTTCTCATCTGCCTGGTGG	AKNA	ENSG00000106948	ENST00000307564	-1	GRCh38	G	A	C	T	NC_000009.12	114337105	antisense	TGG	C-T	2	1	C_4;C_8;	Ser1422Ser;Ser1421Asn;	Silent;Missense;	None;None			Silent	S1422
CCCAGCTATTCCCAAAGAAG	TCAGCCCAGCTATTCCCAAAGAAGCGGCCC	AKR7A2	ENSG00000053371	ENST00000235835	-1	GRCh38	G	A	C	T	NC_000001.11	19307021	antisense	CGG	C-T	1	0	C_6;	Ser255Asn;	Missense;	None				S255
ATAGCTGGGCTGAGACCTAC	GGGAATAGCTGGGCTGAGACCTACAGGAAT	AKR7A2	ENSG00000053371	ENST00000235835	-1	GRCh38	C	T	G	A	NC_000001.11	19307029	sense	AGG	C-T	1	1	C_5;	Ser255Ser;	Silent;	None			Silent	S255
GGGGGCGCTGGCGCCATATG	CACTGGGGGCGCTGGCGCCATATGCGGCCT	AKR7A2	ENSG00000053371	ENST00000235835	-1	GRCh38	G	A	C	T	NC_000001.11	19306069	antisense	CGG	C-T	2	0	C_6;C_8;	Ala288Thr;Ser287Asn;	Missense;Missense;	None;None				S287
CAGCGCCCCCAGTGTGACCT	GCGCCAGCGCCCCCAGTGTGACCTCGGCTG	AKR7A2	ENSG00000053371	ENST00000235835	-1	GRCh38	C	T	G	A	NC_000001.11	19306078	sense	CGG	C-T	3	1	C_4;C_6_7;C_8;	Ser287Ser;Ala288Val;Pro289Ser;	Silent;Missense;Missense;	None;None;None			Silent	S287
TGTCACTGGGTGAGCCCGAC	GAGTTGTCACTGGGTGAGCCCGACCGGAAG	AKT1	ENSG00000142208	ENST00000554581	-1	GRCh38	G	A	C	T	NC_000014.9	104775705	antisense	CGG	C-T	2	0	C_4;C_6;	Asp127Asn;Ser126Asn;	Missense;Missense;	None;None				S126
CAACTCAGGGGCTGAAGAGA	GTGACAACTCAGGGGCTGAAGAGATGGAGG	AKT1	ENSG00000142208	ENST00000554581	-1	GRCh38	C	T	G	A	NC_000014.9	104775706	sense	TGG	C-T	2	1	C_4;C_6;	Asn128Asn;Ser129Leu;	Silent;Missense;	None;None				S129
GCCAGCGGCACGGCCTGAGG	CTCGGCCAGCGGCACGGCCTGAGGCGGCGG	AKT1	ENSG00000142208	ENST00000554581	-1	GRCh38	C	T	G	A	NC_000014.9	104770358	sense	CGG	C-T	1	1	C_6;	Ser477Ser;	Silent;	Likely benign			Silent	S477
GGCCGTGCCGCTGGCCGAGT	CTCAGGCCGTGCCGCTGGCCGAGTAGGAGA	AKT1	ENSG00000142208	ENST00000554581	-1	GRCh38	G	A	C	T	NC_000014.9	104770344	antisense	AGG	C-T	2	1	C_4;C_8;	Thr479Thr;Gly478Asp;	Silent;Missense;	None;None			Silent	T479
AGCGGCACGGCCTGAGGCGG	GGCCAGCGGCACGGCCTGAGGCGGCGGTGG	AKT1	ENSG00000142208	ENST00000554581	-1	GRCh38	C	T	G	A	NC_000014.9	104770355	sense	CGG	C-T	2	1	C_6;C_8;	Gly478Gly;Thr479Met;	Silent;Missense;	None;None				T479
GGCACGGCCTGAGGCGGCGG	CAGCGGCACGGCCTGAGGCGGCGGTGGACT	AKT1	ENSG00000142208	ENST00000554581	-1	GRCh38	C	T	G	A	NC_000014.9	104770352	sense	TGG	C-T	2	0	C_5;C_8;	Thr479Met;Ala480Val;	Missense;Missense;	None;None				T479
GGACTGGGTGGCTGTGGTGC	TGTGGGACTGGGTGGCTGTGGTGCTGGTGG	AKT1S1	ENSG00000204673	ENST00000391832	-1	GRCh38	G	A	C	T	NC_000019.10	49873030	antisense	TGG	C-T	1	0	C_4;	Ser88Asn;	Missense;	None				S88
GTCGGGCGAAGAGGGCTGCG	CCAGGTCGGGCGAAGAGGGCTGCGGGGACG	AKT1S1	ENSG00000204673	ENST00000391832	-1	GRCh38	G	A	C	T	NC_000019.10	49870046	antisense	GGG	C-T	1	1	C_7;	Ser212Ser;	Silent;	None			Silent	S212
GGTCGGGCGAAGAGGGCTGC	TCCAGGTCGGGCGAAGAGGGCTGCGGGGAC	AKT1S1	ENSG00000204673	ENST00000391832	-1	GRCh38	G	A	C	T	NC_000019.10	49870045	antisense	GGG	C-T	2	1	C_4;C_8;	Asp214Asn;Ser212Ser;	Missense;Silent;	None;None			Silent	S212
GGGCTGGGTGTGGGACTGGG	GGGTGGGCTGGGTGTGGGACTGGGTGGCTG	AKT1S1	ENSG00000204673	ENST00000391832	-1	GRCh38	G	A	C	T	NC_000019.10	49873018	antisense	TGG	C-T	1	0	C_4;	Ser92Asn;	Missense;	None				S92
GGTGGGCTGGGTGTGGGACT	CCGGGGTGGGCTGGGTGTGGGACTGGGTGG	AKT1S1	ENSG00000204673	ENST00000391832	-1	GRCh38	G	A	C	T	NC_000019.10	49873015	antisense	GGG	C-T	1	0	C_7;	Ser92Asn;	Missense;	None				S92
GGGTGGGCTGGGTGTGGGAC	GCCGGGGTGGGCTGGGTGTGGGACTGGGTG	AKT1S1	ENSG00000204673	ENST00000391832	-1	GRCh38	G	A	C	T	NC_000019.10	49873014	antisense	TGG	C-T	1	0	C_8;	Ser92Asn;	Missense;	None				S92
CAGCCCACCCCGGCCTACCC	CACCCAGCCCACCCCGGCCTACCCTGGCCA	AKT1S1	ENSG00000204673	ENST00000391832	-1	GRCh38	C	T	G	A	NC_000019.10	49873023	sense	TGG	C-T	3	1	C_4;C_5_6;C_8;	Ser92Ser;Pro93Leu;Pro94Ser;	Silent;Missense;Missense;	None;None;None			Silent	S92
CGGTCATCAGATGAGGAGAA	GGCGCGGTCATCAGATGAGGAGAATGGGCC	AKT1S1	ENSG00000204673	ENST00000391832	-1	GRCh38	C	T	G	A	NC_000019.10	49871573	sense	TGG	C-T	2	0	C_5;C_8;	Ser202Leu;Ser203Leu;	Missense;Missense;	None;None				S203
GGTCATCAGATGAGGAGAAT	GCGCGGTCATCAGATGAGGAGAATGGGCCG	AKT1S1	ENSG00000204673	ENST00000391832	-1	GRCh38	C	T	G	A	NC_000019.10	49871572	sense	GGG	C-T	2	0	C_4;C_7;	Ser202Leu;Ser203Leu;	Missense;Missense;	None;None				S203
GAAAACCTTCTGTGGGACCC	CCATGAAAACCTTCTGTGGGACCCCGGAGT	AKT2	ENSG00000105221	ENST00000392038	-1	GRCh38	C	T	G	A	NC_000019.10	40236296	sense	CGG	C-T	1	0	C_6_7;	Thr309Ile;	Missense;	None				T309
CTCAGGGCTGCCCTGCGTGA	CTCGCTCAGGGCTGCCCTGCGTGAAGGCTA	ALDH4A1	ENSG00000159423	ENST00000290597	-1	GRCh38	G	A	C	T	NC_000001.11	18890030	antisense	AGG	C-T	1	0	C_8;	Ser44Asn;	Missense;	None				S44
ATGAGTCCACTGGTGCGGGC	GCAGATGAGTCCACTGGTGCGGGCAGGAGA	ALDOA	ENSG00000149925	ENST00000412304	1	GRCh38	C	T	C	T	NC_000016.10	30067355	sense	AGG	C-T	1	0	C_7_8;	Ser36Phe;	Missense;	None				S36
CCGGTCCGGTTCCGCGGCCC	GCGGCCGGTCCGGTTCCGCGGCCCAGGCAG	ALG3	ENSG00000214160	ENST00000397676	-1	GRCh38	C	T	G	A	NC_000003.12	184248914	sense	AGG	C-T	1	0	C_6_7;	Ser11Phe;	Missense;	None				S11
CGGTTCCGCGGCCCAGGCAG	GGTCCGGTTCCGCGGCCCAGGCAGAGGGAC	ALG3	ENSG00000214160	ENST00000397676	-1	GRCh38	C	T	G	A	NC_000003.12	184248908	sense	AGG	C-T	1	0	C_6_7;	Ser13Phe;	Missense;	None				S13
GGTTCCGCGGCCCAGGCAGA	GTCCGGTTCCGCGGCCCAGGCAGAGGGACT	ALG3	ENSG00000214160	ENST00000397676	-1	GRCh38	C	T	G	A	NC_000003.12	184248907	sense	GGG	C-T	2	0	C_5_6;C_8;	Ser13Phe;Ala14Val;	Missense;Missense;	None;Uncertain significance				S13
TTGCTGTGTTGGGTGCTCTT	TTTCTTGCTGTGTTGGGTGCTCTTGGGGAA	ALG3	ENSG00000214160	ENST00000397676	-1	GRCh38	G	A	C	T	NC_000003.12	184242527	antisense	GGG	C-T	1	0	C_4;	Ser434Asn;	Missense;	None				S434
CTTGCTGTGTTGGGTGCTCT	CTTTCTTGCTGTGTTGGGTGCTCTTGGGGA	ALG3	ENSG00000214160	ENST00000397676	-1	GRCh38	G	A	C	T	NC_000003.12	184242526	antisense	TGG	C-T	1	0	C_5;	Ser434Asn;	Missense;	None				S434
CGGGGCCGTATCCCCACTGC	CAGCCGGGGCCGTATCCCCACTGCTGGCCC	ALG9	ENSG00000086848	ENST00000616540	-1	GRCh38	G	A	C	T	NC_000011.10	111871417	antisense	TGG	C-T	2	1	C_6;C_7;	Ala21Thr;Thr20Thr;	Missense;Silent;	None;None			Silent	T20
AAAGCACAAGGAAGAGGCCC	AAAGAAAGCACAAGGAAGAGGCCCAGGAGA	ALKBH2	ENSG00000189046	ENST00000343075	-1	GRCh38	C	T	G	A	NC_000012.12	109092683	sense	AGG	C-T	2	1	C_5;C_7;	Ser36Ser;Thr37Ile;	Silent;Missense;	None;None				T37
TGTCACCCACAGGTGTATCT	AGCCTGTCACCCACAGGTGTATCTAGGTAA	ALKBH3	ENSG00000166199	ENST00000302708	1	GRCh38	C	T	C	T	NC_000011.10	43886632	sense	AGG	C-T	2	0	C_4;C_6_7_8;	Ser83Leu;Pro84Phe;	Missense;Missense;	None;None				S83
GTCCTCAGAGGACTGCTCTG	ACGAGTCCTCAGAGGACTGCTCTGAGGCAG	ALKBH5	ENSG00000091542	ENST00000399138	1	GRCh38	C	T	C	T	NC_000017.11	18208330	sense	AGG	C-T	2	1	C_4;C_6;	Ser374Ser;Ser375Leu;	Silent;Missense;	None;None				S375
CAAGTCATACGAGTCCTCAG	GGCGCAAGTCATACGAGTCCTCAGAGGACT	ALKBH5	ENSG00000091542	ENST00000399138	1	GRCh38	C	T	C	T	NC_000017.11	18208318	sense	AGG	C-T	1	0	C_6;	Ser371Leu;	Missense;	None				S371
CGCAGCCTGCTGGTGCTCCG	ACCGCGCAGCCTGCTGGTGCTCCGCGGCCC	ALKBH6	ENSG00000239382	ENST00000378875	-1	GRCh38	C	T	G	A	NC_000019.10	36009508	sense	CGG	C-T	2	2	C_6;C_7;	Ser196Ser;Leu197Leu;	Silent;Silent;	None;None			Silent	S197
AAATAGCCAAGGAAAGAAAG	ACAGAAATAGCCAAGGAAAGAAAGAGGAGA	ALKBH8	ENSG00000137760	ENST00000428149	-1	GRCh38	C	T	G	A	NC_000011.10	107505087	sense	AGG	C-T	2	1	C_7;C_8;	Ser524Ser;Gln525Ter;	Silent;Nonsense;	None;None			Silent	S524
AGACACGAAAAGATACACAG	TGGAAGACACGAAAAGATACACAGTGGCCT	ALMS1	ENSG00000116127	ENST00000613296	1	GRCh38	C	T	C	T	NC_000002.12	73424711	sense	TGG	C-T	2	0	C_4;C_6;	Thr350Ile;Arg351Ter;	Missense;Nonsense;	None;None				S351
TCTGACGTCATTACTCTGGA	TGAGTCTGACGTCATTACTCTGGATGGCCT	ALMS1	ENSG00000116127	ENST00000613296	1	GRCh38	C	T	C	T	NC_000002.12	73426476	sense	TGG	C-T	1	1	C_6;	Asp422Asp;	Silent;	None			Silent	S422
GACCAGGTAACCAGAAGACT	ACTGGACCAGGTAACCAGAAGACTTGGATA	ALMS1	ENSG00000116127	ENST00000613296	1	GRCh38	C	T	C	T	NC_000002.12	73450054	sense	TGG	C-T	1	0	C_4;	Pro1177Leu;	Missense;	None				S1177
GGACCCTCAGAAATGACCAG	TGCTGGACCCTCAGAAATGACCAGAGGACG	ALMS1	ENSG00000116127	ENST00000613296	1	GRCh38	C	T	C	T	NC_000002.12	73489781	sense	AGG	C-T	2	0	C_4_5_6;C_8;	Pro2609Phe;Ser2610Leu;	Missense;Missense;	None;None				S2610
CCTCAGAAATGACCAGAGGA	GGACCCTCAGAAATGACCAGAGGACGGCAG	ALMS1	ENSG00000116127	ENST00000613296	1	GRCh38	C	T	C	T	NC_000002.12	73489785	sense	CGG	C-T	1	0	C_4;	Ser2610Leu;	Missense;	None				S2610
TTCCCCCAGGCTCTTAAGAA	CAGTTTCCCCCAGGCTCTTAAGAAAGGCTG	ALS2	ENSG00000003393	ENST00000264276	-1	GRCh38	C	T	G	A	NC_000002.12	201754670	sense	AGG	C-T	2	1	C_4;C_5_6_7;	Ser492Ser;Pro493Phe;	Silent;Missense;	None;None			Silent	S492
GCCGGCTCCCAGGGCGGCCG	CCGGGCCGGCTCCCAGGGCGGCCGCGGCGG	ALYREF	ENSG00000183684	ENST00000505490	-1	GRCh38	C	T	G	A	NC_000017.11	81891466	sense	CGG	C-T	2	1	C_6;C_8;	Gly40Gly;Ser41Phe;	Silent;Missense;	None;None				S41
GGCTCCCAGGGCGGCCGCGG	GGCCGGCTCCCAGGGCGGCCGCGGCGGTGG	ALYREF	ENSG00000183684	ENST00000505490	-1	GRCh38	C	T	G	A	NC_000017.11	81891463	sense	CGG	C-T	2	0	C_5_6;C_7;	Ser41Phe;Gln42Ter;	Missense;Nonsense;	None;None				S41
CGTCACAGATTGACGCACAG	GTCACGTCACAGATTGACGCACAGCGGAGG	ALYREF	ENSG00000183684	ENST00000505490	-1	GRCh38	C	T	G	A	NC_000017.11	81888556	sense	CGG	C-T	2	0	C_4;C_6;	Ser190Leu;Gln191Ter;	Missense;Nonsense;	None;None				S190
CACCGAAGAGGCACTGGTTC	AACTCACCGAAGAGGCACTGGTTCTGGGCG	AMBRA1	ENSG00000110497	ENST00000314845	-1	GRCh38	G	A	C	T	NC_000011.10	46542682	antisense	TGG	C-T	1	1	C_4;	Ser354Ser;	Silent;	None			Silent	S354
ATGGCCTCCATGGGCGGCTT	CACCATGGCCTCCATGGGCGGCTTCGGCAA	AMBRA1	ENSG00000110497	ENST00000314845	-1	GRCh38	C	T	G	A	NC_000011.10	46397833	sense	CGG	C-T	2	0	C_5_6;C_8;	Ala1083Val;Ser1084Phe;	Missense;Missense;	None;None				T1084
AGAATTTCCAAGGTTTGATC	CATCAGAATTTCCAAGGTTTGATCTGGCTG	AMD1	ENSG00000123505	ENST00000368885	1	GRCh38	G	A	G	A	NC_000006.12	110892367	antisense	TGG	C-T	1	0	C_8;	Glu178Lys;	Missense;	None				S178
CTGGGCTATGGGGCTCCTCT	GTTTCTGGGCTATGGGGCTCCTCTAGGCTA	AMER1	ENSG00000184675	ENST00000374869	-1	GRCh38	G	A	C	T	NC_000023.11	64192425	antisense	AGG	C-T	1	0	C_6;	Ser286Asn;	Missense;	None				S286
TAGCCCAGAAACAGGGGAGA	CCCATAGCCCAGAAACAGGGGAGAAGGTAG	AMER1	ENSG00000184675	ENST00000374869	-1	GRCh38	C	T	G	A	NC_000023.11	64192432	sense	AGG	C-T	2	1	C_4;C_5_6;	Ser286Ser;Pro287Leu;	Silent;Missense;	None;None			Silent	S286
GAGCAGCCTCCCTCGATACT	GTGTGAGCAGCCTCCCTCGATACTTGGGAC	AMER1	ENSG00000184675	ENST00000374869	-1	GRCh38	C	T	G	A	NC_000023.11	64190689	sense	TGG	C-T	3	2	C_4;C_7;C_8;	Ser867Ser;Ser868Ser;Leu869Phe;	Silent;Silent;Missense;	None;None;None			Silent	S868
GGGAGGCTGCTCACACCCCA	TCGAGGGAGGCTGCTCACACCCCAGGGCAG	AMER1	ENSG00000184675	ENST00000374869	-1	GRCh38	G	A	C	T	NC_000023.11	64190678	antisense	GGG	C-T	1	0	C_7;	Ser868Asn;	Missense;	None				S868
AGGGAGGCTGCTCACACCCC	ATCGAGGGAGGCTGCTCACACCCCAGGGCA	AMER1	ENSG00000184675	ENST00000374869	-1	GRCh38	G	A	C	T	NC_000023.11	64190677	antisense	AGG	C-T	1	0	C_8;	Ser868Asn;	Missense;	None				S868
AGCAGCCTCCCTCGATACTT	TGTGAGCAGCCTCCCTCGATACTTGGGACT	AMER1	ENSG00000184675	ENST00000374869	-1	GRCh38	C	T	G	A	NC_000023.11	64190688	sense	GGG	C-T	2	1	C_6;C_7;	Ser868Ser;Leu869Phe;	Silent;Missense;	None;None			Silent	S868
TCACTGCTTGGCCTTTCCAC	CTGGTCACTGCTTGGCCTTTCCACAGGACT	AMFR	ENSG00000159461	ENST00000290649	-1	GRCh38	G	A	C	T	NC_000016.10	56367472	antisense	AGG	C-T	2	0	C_4;C_7;	Ser523Asn;Ser522Asn;	Missense;Missense;	None;None				S523
GGGCTCAGCGCTCCCGATGC	AAGAGGGCTCAGCGCTCCCGATGCGGGATT	AMMECR1L	ENSG00000144233	ENST00000272647	-1	GRCh38	G	A	C	T	NC_000002.12	127873972	antisense	GGG	C-T	2	1	C_4;C_6;	Ser87Asn;Leu86Leu;	Missense;Silent;	None;None				S87
AGGGCTCAGCGCTCCCGATG	GAAGAGGGCTCAGCGCTCCCGATGCGGGAT	AMMECR1L	ENSG00000144233	ENST00000272647	-1	GRCh38	G	A	C	T	NC_000002.12	127873971	antisense	CGG	C-T	2	1	C_5;C_7;	Ser87Asn;Leu86Leu;	Missense;Silent;	None;None				S87
CAGCTGTCCCTGGAGAGGAA	CATGCAGCTGTCCCTGGAGAGGAATGGGGC	AMOTL1	ENSG00000166025	ENST00000433060	1	GRCh38	C	T	C	T	NC_000011.10	94799989	sense	TGG	C-T	2	1	C_4;C_8;	Leu268Leu;Ser269Phe;	Silent;Missense;	None;None				S269
AGCTGTCCCTGGAGAGGAAT	ATGCAGCTGTCCCTGGAGAGGAATGGGGCC	AMOTL1	ENSG00000166025	ENST00000433060	1	GRCh38	C	T	C	T	NC_000011.10	94799990	sense	GGG	C-T	1	0	C_7_8;	Ser269Phe;	Missense;	None				S269
GCTGTCCCTGGAGAGGAATG	TGCAGCTGTCCCTGGAGAGGAATGGGGCCA	AMOTL1	ENSG00000166025	ENST00000433060	1	GRCh38	C	T	C	T	NC_000011.10	94799991	sense	GGG	C-T	2	1	C_6_7;C_8;	Ser269Phe;Leu270Leu;	Missense;Silent;	None;None				S269
GTCCCCAGTCAGCAAGACCC	TGATGTCCCCAGTCAGCAAGACCCAGGAGC	AMOTL1	ENSG00000166025	ENST00000433060	1	GRCh38	C	T	C	T	NC_000011.10	94800153	sense	AGG	C-T	2	1	C_4;C_5_6;	Ser322Ser;Pro323Leu;	Silent;Missense;	None;None			Silent	S322
CACTCACGGAATGGCAGCTA	CAACCACTCACGGAATGGCAGCTACGGAGA	AMOTL1	ENSG00000166025	ENST00000433060	1	GRCh38	C	T	C	T	NC_000011.10	94864754	sense	CGG	C-T	2	0	C_5;C_7;	Ser720Leu;Arg721Trp;	Missense;Missense;	None;None				S720
TACCAGCAGCCAGCTGGCTG	CTCTTACCAGCAGCCAGCTGGCTGAGGAAA	AMOTL1	ENSG00000166025	ENST00000433060	1	GRCh38	C	T	C	T	NC_000011.10	94866110	sense	AGG	C-T	2	2	C_4;C_7;	Thr811Thr;Ser812Ser;	Silent;Silent;	None;None			Silent	T811
GTGAACAGCTCCTGGGGGGA	GCGGGTGAACAGCTCCTGGGGGGAGGGAAG	AMPD2	ENSG00000116337	ENST00000528667	1	GRCh38	G	A	G	A	NC_000001.11	109625672	antisense	GGG	C-T	1	1	C_6;	Leu76Leu;	Silent;	None			Silent	S76
GGTGAACAGCTCCTGGGGGG	AGCGGGTGAACAGCTCCTGGGGGGAGGGAA	AMPD2	ENSG00000116337	ENST00000528667	1	GRCh38	G	A	G	A	NC_000001.11	109625673	antisense	AGG	C-T	1	1	C_7;	Leu76Leu;	Silent;	None			Silent	S76
GGAGCTGTTCACCCGCTCAC	CCCAGGAGCTGTTCACCCGCTCACTGGCTG	AMPD2	ENSG00000116337	ENST00000528667	1	GRCh38	C	T	C	T	NC_000001.11	109625661	sense	TGG	C-T	1	1	C_5;	Leu76Leu;	Silent;	None			Silent	S76
GTTCAATGGGGCTCTCCTCG	AGCTGTTCAATGGGGCTCTCCTCGGGGAAC	AMPD2	ENSG00000116337	ENST00000528667	1	GRCh38	G	A	G	A	NC_000001.11	109625740	antisense	GGG	C-T	1	0	C_4;	Glu100Lys;	Missense;	None				S100
TGTTCAATGGGGCTCTCCTC	CAGCTGTTCAATGGGGCTCTCCTCGGGGAA	AMPD2	ENSG00000116337	ENST00000528667	1	GRCh38	G	A	G	A	NC_000001.11	109625741	antisense	GGG	C-T	1	0	C_5;	Glu100Lys;	Missense;	None				S100
CTGTTCAATGGGGCTCTCCT	CCAGCTGTTCAATGGGGCTCTCCTCGGGGA	AMPD2	ENSG00000116337	ENST00000528667	1	GRCh38	G	A	G	A	NC_000001.11	109625742	antisense	CGG	C-T	1	0	C_6;	Glu100Lys;	Missense;	None				S100
GCGGGTCACCATCTCTGGGG	TTCAGCGGGTCACCATCTCTGGGGAGGAGA	AMPD2	ENSG00000116337	ENST00000528667	1	GRCh38	C	T	C	T	NC_000001.11	109626394	sense	AGG	C-T	1	1	C_7;	Val168Val;	Silent;	None			Silent	S168
TGGTCTTCTGATGGTGCTGC	ATTATGGTCTTCTGATGGTGCTGCTGGCTT	ANAPC1	ENSG00000153107	ENST00000341068	-1	GRCh38	C	T	G	A	NC_000002.12	111880681	sense	TGG	C-T	2	0	C_5;C_8;	Ser50Phe;Ser51Phe;	Missense;Missense;	None;None				S51
CGATGTCCAACACAATGCCT	CTGACGATGTCCAACACAATGCCTCGGCCC	ANAPC1	ENSG00000153107	ENST00000341068	-1	GRCh38	C	T	G	A	NC_000002.12	111850867	sense	CGG	C-T	1	0	C_7_8;	Ser522Phe;	Missense;	None				S522
TGTCCCCAGTTCCAGAACTG	CTGTTGTCCCCAGTTCCAGAACTGAGGGAT	ANAPC1	ENSG00000153107	ENST00000341068	-1	GRCh38	C	T	G	A	NC_000002.12	111847855	sense	AGG	C-T	2	0	C_4_5;C_6_7;	Ser555Phe;Pro556Leu;	Missense;Missense;	None;None				S555
GTCCCCAGTTCCAGAACTGA	TGTTGTCCCCAGTTCCAGAACTGAGGGATT	ANAPC1	ENSG00000153107	ENST00000341068	-1	GRCh38	C	T	G	A	NC_000002.12	111847854	sense	GGG	C-T	2	1	C_4;C_5_6;	Ser555Ser;Pro556Leu;	Silent;Missense;	None;None			Silent	S555
TGCAGAGCCCGCTGTGTGCA	CTCCTGCAGAGCCCGCTGTGTGCAGGGTGC	ANAPC2	ENSG00000176248	ENST00000323927	-1	GRCh38	C	T	G	A	NC_000009.12	137187574	sense	GGG	C-T	1	1	C_8;	Ser218Ser;	Silent;	None			Silent	S218
CGACTCCGGCATGGCCTCCC	AGAGCGACTCCGGCATGGCCTCCCAGGCCG	ANAPC2	ENSG00000176248	ENST00000323927	-1	GRCh38	C	T	G	A	NC_000009.12	137175285	sense	AGG	C-T	2	1	C_4;C_6_7;	Asp737Asp;Ser738Phe;	Silent;Missense;	None;None				S738
GATGTATCTGTAAGGTAATT	ACTTGATGTATCTGTAAGGTAATTTGGCTT	ANAPC5	ENSG00000089053	ENST00000261819	-1	GRCh38	C	T	G	A	NC_000012.12	121345852	sense	TGG	C-T	1	0	C_8;	Ser195Phe;	Missense;	None				S195
TGACAACTCCCAGCACCAAT	GTGGTGACAACTCCCAGCACCAATCGGAAA	ANKHD1	ENSG00000131503	ENST00000360839	1	GRCh38	C	T	C	T	NC_000005.10	140526110	sense	CGG	C-T	2	0	C_4;C_7;	Thr1537Ile;Thr1538Ile;	Missense;Missense;	None;None				T1538
TGGACTAGTAGAAACTCGCT	CAACTGGACTAGTAGAAACTCGCTGGGAAG	ANKHD1	ENSG00000131503	ENST00000360839	1	GRCh38	G	A	G	A	NC_000005.10	140529792	antisense	GGG	C-T	1	0	C_5;	Ser2281Asn;	Missense;	None				S2281
CTGGACTAGTAGAAACTCGC	CCAACTGGACTAGTAGAAACTCGCTGGGAA	ANKHD1	ENSG00000131503	ENST00000360839	1	GRCh38	G	A	G	A	NC_000005.10	140529793	antisense	TGG	C-T	1	0	C_6;	Ser2281Asn;	Missense;	None				S2281
ATCTTCCTCTTCTGCTCCTC	CCCCATCTTCCTCTTCTGCTCCTCTGGCAA	ANKHD1	ENSG00000131503	ENST00000360839	1	GRCh38	C	T	C	T	NC_000005.10	140535396	sense	TGG	C-T	1	0	C_6_7;	Ser2297Phe;	Missense;	None				S2297
CAGACTCACCAGAAGCTCCA	CCTGCAGACTCACCAGAAGCTCCAAGGCGC	ANKIB1	ENSG00000001629	ENST00000265742	1	GRCh38	C	T	C	T	NC_000007.14	92391317	sense	AGG	C-T	2	1	C_5;C_7;	Asp736Asp;Ser737Leu;	Silent;Missense;	None;None				S737
CACTTCTTTACCTTCCAGGC	TAGGCACTTCTTTACCTTCCAGGCTGGACT	ANKIB1	ENSG00000001629	ENST00000265742	1	GRCh38	C	T	C	T	NC_000007.14	92398346	sense	TGG	C-T	1	0	C_6;	Ser891Phe;	Missense;	None				S891
AGCTGCTCAATGCAGCCCGA	TCAGAGCTGCTCAATGCAGCCCGAGGGCTA	ANKIB1	ENSG00000001629	ENST00000265742	1	GRCh38	G	A	G	A	NC_000007.14	92398416	antisense	GGG	C-T	2	1	C_6;C_8;	Ser911Asn;Leu910Leu;	Missense;Silent;	None;None				S911
GAGCTGCTCAATGCAGCCCG	CTCAGAGCTGCTCAATGCAGCCCGAGGGCT	ANKIB1	ENSG00000001629	ENST00000265742	1	GRCh38	G	A	G	A	NC_000007.14	92398417	antisense	AGG	C-T	2	0	C_4;C_7;	Ser912Asn;Ser911Asn;	Missense;Missense;	None;None				S911
ATTGAGCAGCTCTGAGCTTT	CTGCATTGAGCAGCTCTGAGCTTTTGGAAC	ANKIB1	ENSG00000001629	ENST00000265742	1	GRCh38	C	T	C	T	NC_000007.14	92398406	sense	TGG	C-T	1	1	C_7;	Ser911Ser;	Silent;	None			Silent	S911
TGGACTCAGGGGCCCTGCGA	TGGCTGGACTCAGGGGCCCTGCGAAGGCTC	ANKLE2	ENSG00000176915	ENST00000357997	-1	GRCh38	G	A	C	T	NC_000012.12	132736899	antisense	AGG	C-T	2	1	C_5;C_7;	Ser528Asn;Leu527Leu;	Missense;Silent;	None;None				S528
CCTGGGGCTGCTGGGACTCA	CGTGCCTGGGGCTGCTGGGACTCAAGGACA	ANKLE2	ENSG00000176915	ENST00000357997	-1	GRCh38	G	A	C	T	NC_000012.12	132729735	antisense	AGG	C-T	1	0	C_8;	Ser807Asn;	Missense;	None				S807
ACTCACCCTCGGACAGACAG	TGCTACTCACCCTCGGACAGACAGAGGTAT	ANKLE2	ENSG00000176915	ENST00000357997	-1	GRCh38	C	T	G	A	NC_000012.12	132728053	sense	AGG	C-T	2	0	C_4;C_6_7_8;	Ser866Leu;Pro867Phe;	Missense;Missense;	None;None				S866
TCCCAGCAGCCCCAGGCACG	TGAGTCCCAGCAGCCCCAGGCACGAGGATC	ANKLE2	ENSG00000176915	ENST00000357997	-1	GRCh38	C	T	G	A	NC_000012.12	132729750	sense	AGG	C-T	2	2	C_4;C_7;	Pro805Pro;Ser806Ser;	Silent;Silent;	None;None			Silent	S806
GAAAGCGAAGCTGAGTTGGA	TCTTGAAAGCGAAGCTGAGTTGGAAGGCTT	ANKMY2	ENSG00000106524	ENST00000306999	-1	GRCh38	C	T	G	A	NC_000007.14	16600826	sense	AGG	C-T	1	1	C_6;	Ser422Ser;	Silent;	None			Silent	S422
GGACTCACTTGCACAGGCTG	AGAGGGACTCACTTGCACAGGCTGAGGTAC	ANKRD12	ENSG00000101745	ENST00000262126	1	GRCh38	G	A	G	A	NC_000018.10	9258666	antisense	AGG	C-T	2	0	C_4;C_6_8;	Ser1799Asn;Val1798Ile;	Missense;Missense;	None;None				S1799
GCCCAACGGGTACAGCGTGC	AAGTGCCCAACGGGTACAGCGTGCTGGGCA	ANKRD13D	ENSG00000172932	ENST00000511455	1	GRCh38	C	T	C	T	NC_000011.10	67301531	sense	TGG	C-T	2	2	C_4;C_7;	Pro465Pro;Asn466Asn;	Silent;Silent;	None;None			Silent	S465
AGGGAGCCCCCCGGCGGTGG	GAGAAGGGAGCCCCCCGGCGGTGGCGGCTG	ANKRD17	ENSG00000132466	ENST00000358602	-1	GRCh38	C	T	G	A	NC_000004.12	73258618	sense	CGG	C-T	2	1	C_7;C_8;	Ser19Ser;Pro20Ser;	Silent;Missense;	None;None			Silent	S19
ATCGTCTGTTAGTTGTGCGT	TGACATCGTCTGTTAGTTGTGCGTTGGATG	ANKRD17	ENSG00000132466	ENST00000358602	-1	GRCh38	C	T	G	A	NC_000004.12	73161281	sense	TGG	C-T	1	0	C_6;	Ser207Phe;	Missense;	None				S207
AATGCTCTCTGGAGACTGAT	CTACAATGCTCTCTGGAGACTGATTGGTGA	ANKRD17	ENSG00000132466	ENST00000358602	-1	GRCh38	G	A	C	T	NC_000004.12	73140195	antisense	TGG	C-T	2	1	C_5;C_7;	Ser806Asn;Glu805Glu;	Missense;Silent;	None;None				S806
GAGCATTGTAGAAGAGGCTC	CAGAGAGCATTGTAGAAGAGGCTCAGGGAA	ANKRD17	ENSG00000132466	ENST00000358602	-1	GRCh38	C	T	G	A	NC_000004.12	73140201	sense	AGG	C-T	1	1	C_4;	Ser806Ser;	Silent;	None			Silent	S806
CCAGTTCAAAGAGGAAAAAC	ACAACCAGTTCAAAGAGGAAAAACAGGAAA	ANKRD17	ENSG00000132466	ENST00000358602	-1	GRCh38	C	T	G	A	NC_000004.12	73098400	sense	AGG	C-T	1	0	C_7;	Ser1567Leu;	Missense;	None				S1567
TAACTCGCCTAAGCCTCACA	CTACTAACTCGCCTAAGCCTCACATGGTGC	ANKRD17	ENSG00000132466	ENST00000358602	-1	GRCh38	C	T	G	A	NC_000004.12	73091814	sense	TGG	C-T	3	1	C_4;C_6;C_8;	Asn1939Asn;Ser1940Leu;Pro1941Ser;	Silent;Missense;Missense;	None;None;None				S1940
CTTAGGCGAGTTAGTAGCTC	GAGGCTTAGGCGAGTTAGTAGCTCTGGCAG	ANKRD17	ENSG00000132466	ENST00000358602	-1	GRCh38	G	A	C	T	NC_000004.12	73091802	antisense	TGG	C-T	1	1	C_7;	Ser1940Ser;	Silent;	None			Silent	S1940
CCATCACCACCAGCCCAGCC	TTCCCCATCACCACCAGCCCAGCCAGGAGG	ANKRD17	ENSG00000132466	ENST00000358602	-1	GRCh38	C	T	G	A	NC_000004.12	73091492	sense	AGG	C-T	2	0	C_5;C_7_8;	Ser2047Leu;Pro2048Leu;	Missense;Missense;	None;None				S2047
GTTCTGATGAATCTGCAGTC	GGAAGTTCTGATGAATCTGCAGTCAGGTAG	ANKRD20A4	ENSG00000172014	ENST00000357336	1	GRCh38	C	T	C	T	NC_000009.12	64388013	sense	AGG	C-T	1	0	C_4;	Ser269Phe;	Missense;	None				S269
GAGAAGCGTGCGGCCCGGTG	GGCGGAGAAGCGTGCGGCCCGGTGTGGTGG	ANKRD33B	ENSG00000164236	ENST00000296657	1	GRCh38	C	T	C	T	NC_000005.10	10649870	sense	TGG	C-T	1	1	C_7;	Ser416Ser;	Silent;	None			Silent	S416
AAGCGTGCGGCCCGGTGTGG	GGAGAAGCGTGCGGCCCGGTGTGGTGGTGC	ANKRD33B	ENSG00000164236	ENST00000296657	1	GRCh38	C	T	C	T	NC_000005.10	10649873	sense	TGG	C-T	2	1	C_4;C_8;	Ser416Ser;Arg418Trp;	Silent;Missense;	None;None			Silent	S416
CTCATCACTTGTAGCCTGAA	CTTCCTCATCACTTGTAGCCTGAATGGAAT	ANKRD36	ENSG00000135976	ENST00000420699	1	GRCh38	G	A	G	A	NC_000002.12	97206077	antisense	TGG	C-T	2	0	C_6;C_8;	Asp1034Asn;Ser1033Asn;	Missense;Missense;	None;None				S1033
CTCGTCACTTGTAGCCTGAA	CTTCCTCGTCACTTGTAGCCTGAATGGAAT	ANKRD36C	ENSG00000174501	ENST00000456556	-1	GRCh38	G	A	C	T	NC_000002.12	95914166	antisense	TGG	C-T	2	0	C_6;C_8;	Asp830Asn;Ser829Asn;	Missense;Missense;	None;None				S829
CTCTCCAAACTTCTTGTTGA	TATCCTCTCCAAACTTCTTGTTGATGGACT	ANKRD50	ENSG00000151458	ENST00000504087	-1	GRCh38	C	T	G	A	NC_000004.12	124672103	sense	TGG	C-T	1	0	C_5_6;	Ser393Phe;	Missense;	None				S393
GGACTGACGGCGTCCTTGGG	GAAAGGACTGACGGCGTCCTTGGGTGGGAA	ANKRD52	ENSG00000139645	ENST00000267116	-1	GRCh38	G	A	C	T	NC_000012.12	56243287	antisense	TGG	C-T	2	0	C_4;C_8;	Ser1028Asn;Val1027Ile;	Missense;Missense;	None;None				S1028
AAAGGACTGACGGCGTCCTT	GCTGAAAGGACTGACGGCGTCCTTGGGTGG	ANKRD52	ENSG00000139645	ENST00000267116	-1	GRCh38	G	A	C	T	NC_000012.12	56243284	antisense	GGG	C-T	1	0	C_7;	Ser1028Asn;	Missense;	None				S1028
GAAAGGACTGACGGCGTCCT	AGCTGAAAGGACTGACGGCGTCCTTGGGTG	ANKRD52	ENSG00000139645	ENST00000267116	-1	GRCh38	G	A	C	T	NC_000012.12	56243283	antisense	TGG	C-T	1	0	C_8;	Ser1028Asn;	Missense;	None				S1028
CAGCGGCGACTGGGCCCCGC	AGCGCAGCGGCGACTGGGCCCCGCCGGACG	ANKRD54	ENSG00000100124	ENST00000215941	-1	GRCh38	G	A	C	T	NC_000022.11	37844044	antisense	CGG	C-T	2	2	C_4;C_7;	Pro64Pro;Ser63Ser;	Silent;Silent;	None;None			Silent	S63
CCCCATGGTAGCGTCCTCTG	GACTCCCCATGGTAGCGTCCTCTGTGGGTG	ANKS1A	ENSG00000064999	ENST00000360359	1	GRCh38	G	A	G	A	NC_000006.12	35017975	antisense	TGG	C-T	1	0	C_4;	Met641Ile;	Missense;	None				M641
GAAGTCACCCTCCTTCGCCT	TAGAGAAGTCACCCTCCTTCGCCTCGGAGT	ANKS1A	ENSG00000064999	ENST00000360359	1	GRCh38	C	T	C	T	NC_000006.12	35018026	sense	CGG	C-T	2	0	C_6;C_8;	Ser661Leu;Pro662Ser;	Missense;Missense;	None;None				S661
CACCCTCCTTCGCCTCGGAG	AAGTCACCCTCCTTCGCCTCGGAGTGGGAT	ANKS1A	ENSG00000064999	ENST00000360359	1	GRCh38	C	T	C	T	NC_000006.12	35018031	sense	TGG	C-T	2	0	C_4_5;C_7_8;	Pro662Leu;Ser663Phe;	Missense;Missense;	None;None				S663
ACCCTCCTTCGCCTCGGAGT	AGTCACCCTCCTTCGCCTCGGAGTGGGATG	ANKS1A	ENSG00000064999	ENST00000360359	1	GRCh38	C	T	C	T	NC_000006.12	35018032	sense	GGG	C-T	2	1	C_4;C_6_7;	Pro662Pro;Ser663Phe;	Silent;Missense;	None;None				S663
AGCAGGACAGCGTGCATGGC	GACAAGCAGGACAGCGTGCATGGCTGGACG	ANKS6	ENSG00000165138	ENST00000353234	-1	GRCh38	C	T	G	A	NC_000009.12	98784004	sense	TGG	C-T	1	1	C_8;	Asp356Asp;	Silent;	None			Silent	S356
GGACAGCGTGCATGGCTGGA	AGCAGGACAGCGTGCATGGCTGGACGGCCC	ANKS6	ENSG00000165138	ENST00000353234	-1	GRCh38	C	T	G	A	NC_000009.12	98784000	sense	CGG	C-T	2	2	C_4;C_7;	Asp356Asp;Ser357Ser;	Silent;Silent;	None;None			Silent	S356
TGCACTCACCTCAGACACAC	AGACTGCACTCACCTCAGACACACTGGAAA	ANKZF1	ENSG00000163516	ENST00000410034	1	GRCh38	C	T	C	T	NC_000002.12	219234160	sense	TGG	C-T	2	1	C_5;C_7;	His360His;Ser361Leu;	Silent;Missense;	None;None				S361
TGACACCAGAAATGGAGGCA	CCATTGACACCAGAAATGGAGGCACGGCAG	ANKZF1	ENSG00000163516	ENST00000410034	1	GRCh38	C	T	C	T	NC_000002.12	219235721	sense	CGG	C-T	2	0	C_4;C_6_7;	Thr607Ile;Pro608Leu;	Missense;Missense;	None;None				T607
ATCCCAGACAGTTCCATCCA	CTTTATCCCAGACAGTTCCATCCAAGGGAG	ANLN	ENSG00000011426	ENST00000265748	1	GRCh38	C	T	C	T	NC_000007.14	36407874	sense	AGG	C-T	2	1	C_4;C_5;	Ser339Ser;Gln340Ter;	Silent;Nonsense;	None;None			Silent	S339
TGGACTTTCATCACTTCTGC	GTTTTGGACTTTCATCACTTCTGCTGGTGT	ANLN	ENSG00000011426	ENST00000265748	1	GRCh38	G	A	G	A	NC_000007.14	36420228	antisense	TGG	C-T	1	0	C_5;	Ser642Asn;	Missense;	None				S642
TCACTCTCCTCGGCAGGGGG	TACCTCACTCTCCTCGGCAGGGGGTGGAGG	ANTXR1	ENSG00000169604	ENST00000303714	1	GRCh38	G	A	G	A	NC_000002.12	69170288	antisense	TGG	C-T	2	0	C_4;C_6_8;	Ser362Asn;Glu361Lys;	Missense;Missense;	None;None				S362
ACCTCACTCTCCTCGGCAGG	ACTTACCTCACTCTCCTCGGCAGGGGGTGG	ANTXR1	ENSG00000169604	ENST00000303714	1	GRCh38	G	A	G	A	NC_000002.12	69170291	antisense	GGG	C-T	2	0	C_5;C_7;	Glu363Lys;Ser362Asn;	Missense;Missense;	None;None				S362
TACCTCACTCTCCTCGGCAG	CACTTACCTCACTCTCCTCGGCAGGGGGTG	ANTXR1	ENSG00000169604	ENST00000303714	1	GRCh38	G	A	G	A	NC_000002.12	69170292	antisense	GGG	C-T	2	0	C_4_6;C_8;	Glu363Lys;Ser362Asn;	Missense;Missense;	None;None				S362
TAGGGGCTCACCGCTGATCC	AGGATAGGGGCTCACCGCTGATCCGGGACC	ANXA1	ENSG00000135046	ENST00000376911	1	GRCh38	G	A	G	A	NC_000009.12	73158744	antisense	GGG	C-T	1	0	C_7;	Ser37Asn;	Missense;	None				S37
ATAGGGGCTCACCGCTGATC	TAGGATAGGGGCTCACCGCTGATCCGGGAC	ANXA1	ENSG00000135046	ENST00000376911	1	GRCh38	G	A	G	A	NC_000009.12	73158745	antisense	CGG	C-T	1	0	C_8;	Ser37Asn;	Missense;	None				S37
TCTACACCCCCAAGTGCATA	GCACTCTACACCCCCAAGTGCATATGGGTC	ANXA2	ENSG00000182718	ENST00000396024	-1	GRCh38	C	T	G	A	NC_000015.10	60382438	sense	TGG	C-T	2	0	C_5;C_7_8;	Thr19Ile;Pro20Phe;	Missense;Missense;	None;None				T19
CTACACCCCCAAGTGCATAT	CACTCTACACCCCCAAGTGCATATGGGTCT	ANXA2	ENSG00000182718	ENST00000396024	-1	GRCh38	C	T	G	A	NC_000015.10	60382437	sense	GGG	C-T	2	0	C_4;C_6_7_8;	Thr19Ile;Pro20Phe;	Missense;Missense;	None;None				T19
ACACATCTGGCCACTTCAGG	TCAGACACATCTGGCCACTTCAGGAGGATC	ANXA6	ENSG00000197043	ENST00000354546	-1	GRCh38	C	T	G	A	NC_000005.10	151117801	sense	AGG	C-T	2	0	C_4;C_7;	Thr493Ile;Ser494Phe;	Missense;Missense;	None;None				S494
GCACATCCTTAGATCTAGAG	GACAGCACATCCTTAGATCTAGAGTGGGAA	AP1AR	ENSG00000138660	ENST00000274000	1	GRCh38	C	T	C	T	NC_000004.12	112266681	sense	TGG	C-T	2	0	C_4;C_7_8;	Thr204Ile;Ser205Phe;	Missense;Missense;	None;None				T204
AAACAGAGGAAGACATTCTA	TCCAAAACAGAGGAAGACATTCTACGGGCA	AP1AR	ENSG00000138660	ENST00000274000	1	GRCh38	C	T	C	T	NC_000004.12	112268180	sense	CGG	C-T	1	0	C_4;	Thr228Ile;	Missense;	None				T228
CACGGCCCGTGTTGTCAAAG	TACTCACGGCCCGTGTTGTCAAAGAGGACC	AP1M1	ENSG00000072958	ENST00000291439	1	GRCh38	G	A	G	A	NC_000019.10	16226550	antisense	AGG	C-T	2	1	C_6_7;C_8;	Gly224Asn;Thr223Thr;	Missense;Silent;	None;None			Silent	T223
CGTGGCGACTCATCCTCCTA	ACTCCGTGGCGACTCATCCTCCTAAGGCAG	AP1S1	ENSG00000106367	ENST00000337619	1	GRCh38	G	A	G	A	NC_000007.14	101160535	antisense	AGG	C-T	1	1	C_6;	Ser147Ser;	Silent;	None			Silent	S147
TGAGTCGCCACGGAGTGTGC	AGGATGAGTCGCCACGGAGTGTGCTGGAGG	AP1S1	ENSG00000106367	ENST00000337619	1	GRCh38	C	T	C	T	NC_000007.14	101160524	sense	TGG	C-T	2	0	C_6;C_8;	Ser147Leu;Pro148Ser;	Missense;Missense;	None;None				S147
GCAGCGCCCTGGACGATGGC	GCCGGCAGCGCCCTGGACGATGGCCGGAGG	AP2A1	ENSG00000196961	ENST00000359032	1	GRCh38	C	T	C	T	NC_000019.10	49801810	sense	CGG	C-T	2	1	C_5;C_7_8;	Ser626Ser;Ala627Val;	Silent;Missense;	None;None			Silent	S626
AGGGCGAGGGCGTCGACTGT	GCGGAGGGCGAGGGCGTCGACTGTAGGAAG	AP2A1	ENSG00000196961	ENST00000359032	1	GRCh38	G	A	G	A	NC_000019.10	49801996	antisense	AGG	C-T	1	1	C_5;	Ser655Ser;	Silent;	None			Silent	S655
CGAATCTGATGATGATCAGA	TCTACGAATCTGATGATGATCAGAAGGAAA	AP3B1	ENSG00000132842	ENST00000255194	-1	GRCh38	C	T	G	A	NC_000005.10	78181627	sense	AGG	C-T	1	0	C_6;	Ser276Phe;	Missense;	None				S276
GCGCTGACCTCCTCTGCCAC	GAGAGCGCTGACCTCCTCTGCCACAGGCAC	AP3D1	ENSG00000065000	ENST00000345016	-1	GRCh38	G	A	C	T	NC_000019.10	2117288	antisense	AGG	C-T	2	0	C_4;C_8;	Ser597Asn;Val596Ile;	Missense;Missense;	None;None				S597
AGGTCAGCGCTCTCTTTGCT	GAGGAGGTCAGCGCTCTCTTTGCTGGGGAG	AP3D1	ENSG00000065000	ENST00000345016	-1	GRCh38	C	T	G	A	NC_000019.10	2117297	sense	GGG	C-T	2	2	C_5;C_8;	Val596Val;Ser597Ser;	Silent;Silent;	None;None			Silent	S597
GGTCAGCGCTCTCTTTGCTG	AGGAGGTCAGCGCTCTCTTTGCTGGGGAGC	AP3D1	ENSG00000065000	ENST00000345016	-1	GRCh38	C	T	G	A	NC_000019.10	2117296	sense	GGG	C-T	2	2	C_4;C_7;	Val596Val;Ser597Ser;	Silent;Silent;	None;None			Silent	S597
TGTCCTTCTCCAGCTTCTGC	CTCTTGTCCTTCTCCAGCTTCTGCCGGTGC	AP3D1	ENSG00000065000	ENST00000345016	-1	GRCh38	G	A	C	T	NC_000019.10	2115347	antisense	CGG	C-T	3	2	C_4;C_5;C_8;	Asp740Asn;Lys739Lys;Glu738Glu;	Missense;Silent;Silent;	None;None;None			Silent	S738
TCAAGCTATTTGTCCTAAGG	AGCTTCAAGCTATTTGTCCTAAGGAGGTTG	AP4E1	ENSG00000081014	ENST00000261842	1	GRCh38	G	A	G	A	NC_000015.10	50993383	antisense	AGG	C-T	1	0	C_6;	Ser700Asn;	Missense;	None				S700
GAGCCTCGACAAGGCAGCCG	CGCAGAGCCTCGACAAGGCAGCCGAGGACA	APBA1	ENSG00000107282	ENST00000265381	-1	GRCh38	C	T	G	A	NC_000009.12	69516359	sense	AGG	C-T	2	1	C_4;C_5_7;	Ser285Ser;Leu286Phe;	Silent;Missense;	None;None			Silent	S285
GCGCCTCCCCCTACCGCCTG	ACCGGCGCCTCCCCCTACCGCCTGAGGCGT	APBA2	ENSG00000034053	ENST00000558259	1	GRCh38	C	T	C	T	NC_000015.10	29054501	sense	AGG	C-T	2	0	C_4_5;C_7_8;	Ala207Val;Ser208Phe;	Missense;Missense;	None;None				S208
GGGACTGCCGCTGGTGTCGG	TGGCGGGACTGCCGCTGGTGTCGGAGGACC	APBB1IP	ENSG00000077420	ENST00000376236	1	GRCh38	G	A	G	A	NC_000010.11	26567083	antisense	AGG	C-T	2	0	C_5;C_8;	Ser531Asn;Gly530Asp;	Missense;Missense;	None;None				S531
GGCGGGACTGCCGCTGGTGT	GCGTGGCGGGACTGCCGCTGGTGTCGGAGG	APBB1IP	ENSG00000077420	ENST00000376236	1	GRCh38	G	A	G	A	NC_000010.11	26567086	antisense	CGG	C-T	1	0	C_8;	Ser531Asn;	Missense;	None				S531
CGCCACGCCCCTCAAGGCCA	GTCCCGCCACGCCCCTCAAGGCCAAGGGCA	APBB1IP	ENSG00000077420	ENST00000376236	1	GRCh38	C	T	C	T	NC_000010.11	26567083	sense	AGG	C-T	3	1	C_4;C_6;C_8;	Ala533Ala;Thr534Met;Pro535Ser;	Silent;Missense;Missense;	None;None;None				T534
GGGCGTGGCGGGACTGCCGC	TGAGGGGCGTGGCGGGACTGCCGCTGGTGT	APBB1IP	ENSG00000077420	ENST00000376236	1	GRCh38	G	A	G	A	NC_000010.11	26567092	antisense	TGG	C-T	1	1	C_4;	Thr534Thr;	Silent;	None			Silent	T534
GCCACGCCCCTCAAGGCCAA	TCCCGCCACGCCCCTCAAGGCCAAGGGCAC	APBB1IP	ENSG00000077420	ENST00000376236	1	GRCh38	C	T	C	T	NC_000010.11	26567084	sense	GGG	C-T	2	0	C_5;C_7_8;	Thr534Met;Pro535Phe;	Missense;Missense;	None;None				T534
AGGAAGCTCTTAGTTCTCCT	ATTTAGGAAGCTCTTAGTTCTCCTGGGCTG	APBB2	ENSG00000163697	ENST00000513140	-1	GRCh38	G	A	C	T	NC_000004.12	41013933	antisense	GGG	C-T	1	0	C_7;	Ser160Asn;	Missense;	None				S160
TAGGAAGCTCTTAGTTCTCC	AATTTAGGAAGCTCTTAGTTCTCCTGGGCT	APBB2	ENSG00000163697	ENST00000513140	-1	GRCh38	G	A	C	T	NC_000004.12	41013932	antisense	TGG	C-T	1	0	C_8;	Ser160Asn;	Missense;	None				S160
ATCCAGCCCAGAAACCAAGA	TGTCATCCAGCCCAGAAACCAAGAAGGATC	APBB2	ENSG00000163697	ENST00000513140	-1	GRCh38	C	T	G	A	NC_000004.12	41013737	sense	AGG	C-T	3	2	C_4;C_7;C_8;	Ser228Ser;Ser229Ser;Pro230Ser;	Silent;Silent;Missense;	None;None;None			Silent	S229
TTCTGGGCTGGATGACACTG	TGGTTTCTGGGCTGGATGACACTGTGGCTA	APBB2	ENSG00000163697	ENST00000513140	-1	GRCh38	G	A	C	T	NC_000004.12	41013725	antisense	TGG	C-T	1	0	C_8;	Ser229Asn;	Missense;	None				S229
AACTTTCTGAGAAGGCGGCC	GTCGAACTTTCTGAGAAGGCGGCCTGGCTA	APBB2	ENSG00000163697	ENST00000513140	-1	GRCh38	G	A	C	T	NC_000004.12	40816212	antisense	TGG	C-T	1	1	C_7;	Gln695Gln;	Silent;	None			Silent	S695
CCGGCTCACATGATGCTGAG	GAAACCGGCTCACATGATGCTGAGCGGCAG	APC	ENSG00000134982	ENST00000508376	1	GRCh38	C	T	C	T	NC_000005.10	112801304	sense	CGG	C-T	2	1	C_5;C_7;	Gly253Gly;Ser254Leu;	Silent;Missense;	Uncertain significance;Likely benign				S254
GTCCTTCACAGAATGAAAGA	CAAAGTCCTTCACAGAATGAAAGATGGGCA	APC	ENSG00000134982	ENST00000508376	1	GRCh38	C	T	C	T	NC_000005.10	112838719	sense	TGG	C-T	2	0	C_4;C_7;	Pro1043Leu;Ser1044Leu;	Missense;Missense;	Uncertain significance;Uncertain significance				S1044
TCCTTCACAGAATGAAAGAT	AAAGTCCTTCACAGAATGAAAGATGGGCAA	APC	ENSG00000134982	ENST00000508376	1	GRCh38	C	T	C	T	NC_000005.10	112838720	sense	GGG	C-T	2	0	C_6;C_8;	Ser1044Leu;Gln1045Ter;	Missense;Nonsense;	None;Uncertain significance				S1044
GCGAAATCTCCCTCCAAAAG	AGGAGCGAAATCTCCCTCCAAAAGTGGTGC	APC	ENSG00000134982	ENST00000508376	1	GRCh38	C	T	C	T	NC_000005.10	112839666	sense	TGG	C-T	1	0	C_8;	Ser1360Phe;	Missense;	None				S1360
TCAATTTCCCCTGGTAGAAA	AAACTCAATTTCCCCTGGTAGAAATGGAAT	APC	ENSG00000134982	ENST00000508376	1	GRCh38	C	T	C	T	NC_000005.10	112842576	sense	TGG	C-T	1	0	C_8;	Ser2330Phe;	Missense;	Uncertain significance				S2330
ACTGCTTCAACTAAGTCCTC	TAGTACTGCTTCAACTAAGTCCTCAGGTTC	APC	ENSG00000134982	ENST00000508376	1	GRCh38	C	T	C	T	NC_000005.10	112842651	sense	AGG	C-T	2	0	C_5;C_8;	Ala2354Val;Ser2355Leu;	Missense;Missense;	Uncertain significance;None				S2355
TCCCACAGGTAATACTCCCC	GATCTCCCACAGGTAATACTCCCCCGGTGA	APC	ENSG00000134982	ENST00000508376	1	GRCh38	C	T	C	T	NC_000005.10	112843616	sense	CGG	C-T	2	1	C_4;C_6;	Pro2675Pro;Thr2676Ile;	Silent;Missense;	None;Uncertain significance				T2676
GGGCTTGGGTTGTAATTAAA	CCTAGGGCTTGGGTTGTAATTAAAAGGAGT	APC	ENSG00000134982	ENST00000508376	1	GRCh38	G	A	G	A	NC_000005.10	112843963	antisense	AGG	C-T	1	0	C_4;	Ser2789Asn;	Missense;	None				S2789
CTTAGGACTTTGGGTTCCAC	GGCGCTTAGGACTTTGGGTTCCACTGGATT	APC	ENSG00000134982	ENST00000508376	1	GRCh38	G	A	G	A	NC_000005.10	112844090	antisense	TGG	C-T	1	0	C_8;	Ser2830Asn;	Missense;	None				S2830
GGCACTGACGTCCAAGGCTT	CGCTGGCACTGACGTCCAAGGCTTTGGTCT	APEH	ENSG00000164062	ENST00000296456	1	GRCh38	G	A	G	A	NC_000003.12	49676171	antisense	TGG	C-T	1	0	C_5;	Ser185Asn;	Missense;	None				S185
ATCGCTGGCACTGACGTCCA	CATCATCGCTGGCACTGACGTCCAAGGCTT	APEH	ENSG00000164062	ENST00000296456	1	GRCh38	G	A	G	A	NC_000003.12	49676177	antisense	AGG	C-T	1	0	C_5;	Ser187Asn;	Missense;	None				S187
CCAGCGATGATGAGATAGCC	AGTGCCAGCGATGATGAGATAGCCAGGCTG	APEH	ENSG00000164062	ENST00000296456	1	GRCh38	C	T	C	T	NC_000003.12	49676170	sense	AGG	C-T	1	1	C_5;	Ser187Ser;	Silent;	None			Silent	S187
CTTCCCCATCTTTCCAGCAG	ACTCCTTCCCCATCTTTCCAGCAGAGGCAC	APPL1	ENSG00000157500	ENST00000288266	1	GRCh38	C	T	C	T	NC_000003.12	57257003	sense	AGG	C-T	2	0	C_4_5;C_6_7;	Ser401Phe;Pro402Leu;	Missense;Missense;	None;None				S401
GCAGGCTCTCGTGCCTCTGC	GGCCGCAGGCTCTCGTGCCTCTGCTGGAAA	APPL1	ENSG00000157500	ENST00000288266	1	GRCh38	G	A	G	A	NC_000003.12	57257038	antisense	TGG	C-T	2	1	C_6;C_8;	Ser410Asn;Glu409Glu;	Missense;Silent;	None;None				S410
GAGAGCCTGCGGCCAGCAGC	GCACGAGAGCCTGCGGCCAGCAGCAGGGTA	APPL1	ENSG00000157500	ENST00000288266	1	GRCh38	C	T	C	T	NC_000003.12	57257029	sense	AGG	C-T	2	2	C_6;C_7;	Ser410Ser;Leu411Leu;	Silent;Silent;	None;None			Silent	S410
AGAGCCTGCGGCCAGCAGCA	CACGAGAGCCTGCGGCCAGCAGCAGGGTAA	APPL1	ENSG00000157500	ENST00000288266	1	GRCh38	C	T	C	T	NC_000003.12	57257030	sense	GGG	C-T	2	2	C_5;C_6;	Ser410Ser;Leu411Leu;	Silent;Silent;	None;None			Silent	S410
CCAGTCAGAAGAGAGTGATT	GTAGCCAGTCAGAAGAGAGTGATTTGGGAG	APPL1	ENSG00000157500	ENST00000288266	1	GRCh38	C	T	C	T	NC_000003.12	57269630	sense	TGG	C-T	1	0	C_6;	Ser693Leu;	Missense;	None				S693
CAGTCAGAAGAGAGTGATTT	TAGCCAGTCAGAAGAGAGTGATTTGGGAGA	APPL1	ENSG00000157500	ENST00000288266	1	GRCh38	C	T	C	T	NC_000003.12	57269631	sense	GGG	C-T	1	0	C_5;	Ser693Leu;	Missense;	None				S693
TCCCTACCTGGGACCCTGGG	GGCATCCCTACCTGGGACCCTGGGGGGTTA	ARAF	ENSG00000078061	ENST00000377045	1	GRCh38	G	A	G	A	NC_000023.11	47565357	antisense	GGG	C-T	3	0	C_4;C_7;C_8;	Exon6:+4;Exon6:+1;Ser186Asn;	Intron;Splice-donor;Missense;	None;None;None				S186
GCCCAGGTGGTACTCCTGGA	CAATGCCCAGGTGGTACTCCTGGAGGGCAG	ARAP1	ENSG00000186635	ENST00000334211	-1	GRCh38	G	A	C	T	NC_000011.10	72709962	antisense	GGG	C-T	1	1	C_4;	Leu231Leu;	Silent;	None			Silent	Y231
TGCCCAGGTGGTACTCCTGG	CCAATGCCCAGGTGGTACTCCTGGAGGGCA	ARAP1	ENSG00000186635	ENST00000334211	-1	GRCh38	G	A	C	T	NC_000011.10	72709961	antisense	AGG	C-T	2	1	C_4;C_5;	Gly232Ser;Leu231Leu;	Missense;Silent;	None;None			Silent	Y231
CAATGCCCAGGTGGTACTCC	ATGCCAATGCCCAGGTGGTACTCCTGGAGG	ARAP1	ENSG00000186635	ENST00000334211	-1	GRCh38	G	A	C	T	NC_000011.10	72709958	antisense	TGG	C-T	2	1	C_6_7;C_8;	Gly232Asn;Leu231Leu;	Missense;Silent;	None;None			Silent	Y231
CACAGACCTGGCTGAGACCC	CCACCACAGACCTGGCTGAGACCCAGGCGC	ARAP1	ENSG00000186635	ENST00000334211	-1	GRCh38	C	T	G	A	NC_000011.10	72703056	sense	AGG	C-T	2	2	C_7;C_8;	Asp429Asp;Leu430Leu;	Silent;Silent;	None;None			Silent	S429
GAGCCTACAGCGGGCCCAGG	GCCTGAGCCTACAGCGGGCCCAGGAGGGCT	ARAP1	ENSG00000186635	ENST00000334211	-1	GRCh38	C	T	G	A	NC_000011.10	72698026	sense	AGG	C-T	3	2	C_4;C_5;C_8;	Ser630Ser;Leu631Leu;Gln632Ter;	Silent;Silent;Nonsense;	None;None;None				S632
AGCCTACAGCGGGCCCAGGA	CCTGAGCCTACAGCGGGCCCAGGAGGGCTG	ARAP1	ENSG00000186635	ENST00000334211	-1	GRCh38	C	T	G	A	NC_000011.10	72698025	sense	GGG	C-T	2	1	C_4;C_7;	Leu631Leu;Gln632Ter;	Silent;Nonsense;	None;None				S632
AGCTTTACAGTGTGGGATGT	CATCAGCTTTACAGTGTGGGATGTGGGTGG	ARF3	ENSG00000134287	ENST00000541959	-1	GRCh38	C	T	G	A	NC_000012.12	48940072	sense	GGG	C-T	1	0	C_8;	Thr64Ile;	Missense;	None				T64
TTTACAGTGTGGGATGTGGG	CAGCTTTACAGTGTGGGATGTGGGTGGCCA	ARF3	ENSG00000134287	ENST00000541959	-1	GRCh38	C	T	G	A	NC_000012.12	48940069	sense	TGG	C-T	1	0	C_5;	Thr64Ile;	Missense;	None				T64
ATTCCCTTCGTCACCGTAAC	CTGCATTCCCTTCGTCACCGTAACTGGTAC	ARF3	ENSG00000134287	ENST00000541959	-1	GRCh38	C	T	G	A	NC_000012.12	48939056	sense	TGG	C-T	2	0	C_4_5;C_6;	Ser147Phe;Leu148Phe;	Missense;Missense;	None;None				S147
GCTCTGTTACTATGGACAAG	GTGCGCTCTGTTACTATGGACAAGTGGAAG	ARFGAP1	ENSG00000101199	ENST00000353546	1	GRCh38	C	T	C	T	NC_000020.11	63276488	sense	TGG	C-T	1	0	C_4;	Ser61Phe;	Missense;	None				T61
AGAGTTCCTGGAGTCTCAGG	TCCGAGAGTTCCTGGAGTCTCAGGAGGATT	ARFGAP1	ENSG00000101199	ENST00000353546	1	GRCh38	C	T	C	T	NC_000020.11	63276561	sense	AGG	C-T	2	2	C_7;C_8;	Phe86Phe;Leu87Leu;	Silent;Silent;	None;None			Silent	S86
CCACCTGACAAGGAGACACA	GCGACCACCTGACAAGGAGACACAGGGCAT	ARFGAP1	ENSG00000101199	ENST00000353546	1	GRCh38	G	A	G	A	NC_000020.11	63277208	antisense	GGG	C-T	2	0	C_4;C_5;	Val115Met;Exon5:-1;	Missense;Splice-acceptor;	None;None				T115
ACCACCTGACAAGGAGACAC	AGCGACCACCTGACAAGGAGACACAGGGCA	ARFGAP1	ENSG00000101199	ENST00000353546	1	GRCh38	G	A	G	A	NC_000020.11	63277209	antisense	AGG	C-T	2	0	C_5;C_6;	Val115Met;Exon5:-1;	Missense;Splice-acceptor;	None;None				T115
AAAAGCCTTGTCCGAGGAGG	CTTCAAAAGCCTTGTCCGAGGAGGCGGTCA	ARFGAP1	ENSG00000101199	ENST00000353546	1	GRCh38	G	A	G	A	NC_000020.11	63278165	antisense	CGG	C-T	2	1	C_6;C_7;	Ala163Thr;Lys162Lys;	Missense;Silent;	None;None				S163
GGTCTCTCAGTTGGCGTCCA	GTGGGGTCTCTCAGTTGGCGTCCAAGGTAG	ARFGAP1	ENSG00000101199	ENST00000353546	1	GRCh38	C	T	C	T	NC_000020.11	63285692	sense	AGG	C-T	3	1	C_4;C_6;C_8;	Val282Val;Ser283Phe;Gln284Ter;	Silent;Missense;Nonsense;	None;None;None			Silent	S282
CTCTGCTTTCCCCGAAAAAA	GGCCCTCTGCTTTCCCCGAAAAAAAGGTGG	ARFGAP1	ENSG00000101199	ENST00000353546	1	GRCh38	G	A	G	A	NC_000020.11	63286428	antisense	AGG	C-T	1	0	C_6;	Ala306Thr;	Missense;	None				T306
AAGCAGAGGGCCCCTTGGAC	GGGAAAGCAGAGGGCCCCTTGGACAGGTAT	ARFGAP1	ENSG00000101199	ENST00000353546	1	GRCh38	C	T	C	T	NC_000020.11	63286421	sense	AGG	C-T	1	0	C_4;	Ala306Val;	Missense;	None				T306
AAGCTTTCCCCTAAGGAAAA	GCCAAAGCTTTCCCCTAAGGAAAAGGGATT	ARFGAP2	ENSG00000149182	ENST00000524782	-1	GRCh38	G	A	C	T	NC_000011.10	47168008	antisense	GGG	C-T	2	0	C_4;C_8;	Ser368Asn;Glu367Lys;	Missense;Missense;	None;None				S368
AAAGCTTTCCCCTAAGGAAA	AGCCAAAGCTTTCCCCTAAGGAAAAGGGAT	ARFGAP2	ENSG00000149182	ENST00000524782	-1	GRCh38	G	A	C	T	NC_000011.10	47168007	antisense	AGG	C-T	1	0	C_5;	Ser368Asn;	Missense;	None				S368
GGGAAAGCTTTGGCTCCCGC	TTAGGGGAAAGCTTTGGCTCCCGCTGGGAT	ARFGAP2	ENSG00000149182	ENST00000524782	-1	GRCh38	C	T	G	A	NC_000011.10	47168017	sense	TGG	C-T	1	1	C_8;	Ser368Ser;	Silent;	None			Silent	S368
GGAAAGCTTTGGCTCCCGCT	TAGGGGAAAGCTTTGGCTCCCGCTGGGATA	ARFGAP2	ENSG00000149182	ENST00000524782	-1	GRCh38	C	T	G	A	NC_000011.10	47168016	sense	GGG	C-T	1	1	C_7;	Ser368Ser;	Silent;	None			Silent	S368
CCTATTTCAGAAAGGTAGAG	CCGGCCTATTTCAGAAAGGTAGAGTGGGCT	ARFGAP2	ENSG00000149182	ENST00000524782	-1	GRCh38	C	T	G	A	NC_000011.10	47167922	sense	TGG	C-T	1	0	C_8;	Ser400Leu;	Missense;	None				S400
CTATTTCAGAAAGGTAGAGT	CGGCCTATTTCAGAAAGGTAGAGTGGGCTG	ARFGAP2	ENSG00000149182	ENST00000524782	-1	GRCh38	C	T	G	A	NC_000011.10	47167921	sense	GGG	C-T	1	0	C_7;	Ser400Leu;	Missense;	None				S400
ATCTCATCTGACATGTTCTT	AGCCATCTCATCTGACATGTTCTTTGGGCG	ARFGAP2	ENSG00000149182	ENST00000524782	-1	GRCh38	C	T	G	A	NC_000011.10	47166801	sense	TGG	C-T	2	0	C_5;C_8;	Ser432Leu;Ser433Phe;	Missense;Missense;	None;None				S432
TTTGTCCCCTCCACCAAAGG	CACCTTTGTCCCCTCCACCAAAGGAGGAAG	ARFGAP3	ENSG00000242247	ENST00000263245	-1	GRCh38	C	T	G	A	NC_000022.11	42834296	sense	AGG	C-T	2	0	C_6_7;C_8;	Ser143Phe;Pro144Ser;	Missense;Missense;	None;None				S143
ATTTCATCAGATATGTATTT	GGCCATTTCATCAGATATGTATTTTGGAAG	ARFGAP3	ENSG00000242247	ENST00000263245	-1	GRCh38	C	T	G	A	NC_000022.11	42808808	sense	TGG	C-T	2	0	C_5;C_8;	Ser428Leu;Ser429Leu;	Missense;Missense;	None;None				S428
GACAATCCCAGGCTGATGTA	GGAAGACAATCCCAGGCTGATGTAAGGGTC	ARFGAP3	ENSG00000242247	ENST00000263245	-1	GRCh38	C	T	G	A	NC_000022.11	42808783	sense	AGG	C-T	1	0	C_7_8;	Ser437Phe;	Missense;	None				S437
ACAATCCCAGGCTGATGTAA	GAAGACAATCCCAGGCTGATGTAAGGGTCC	ARFGAP3	ENSG00000242247	ENST00000263245	-1	GRCh38	C	T	G	A	NC_000022.11	42808782	sense	GGG	C-T	2	0	C_6_7;C_8;	Ser437Phe;Gln438Ter;	Missense;Nonsense;	None;None				S437
TGCCGACAGCCTCTCTAGGC	AACTTGCCGACAGCCTCTCTAGGCGGGCCC	ARFGAP3	ENSG00000242247	ENST00000263245	-1	GRCh38	G	A	C	T	NC_000022.11	42807128	antisense	GGG	C-T	2	2	C_4;C_7;	Ser451Ser;Leu450Leu;	Silent;Silent;	None;None			Silent	S451
TTGCCGACAGCCTCTCTAGG	GAACTTGCCGACAGCCTCTCTAGGCGGGCC	ARFGAP3	ENSG00000242247	ENST00000263245	-1	GRCh38	G	A	C	T	NC_000022.11	42807127	antisense	CGG	C-T	3	2	C_4;C_5;C_8;	Ala452Thr;Ser451Ser;Leu450Leu;	Missense;Silent;Silent;	None;None;None			Silent	S451
AACTTGCCGACAGCCTCTCT	GAGGAACTTGCCGACAGCCTCTCTAGGCGG	ARFGAP3	ENSG00000242247	ENST00000263245	-1	GRCh38	G	A	C	T	NC_000022.11	42807124	antisense	AGG	C-T	2	1	C_7;C_8;	Ala452Thr;Ser451Ser;	Missense;Silent;	None;None			Silent	S451
AAGCTCGGCTGATCTGTTCG	CCATAAGCTCGGCTGATCTGTTCGAGGAGC	ARFGAP3	ENSG00000242247	ENST00000263245	-1	GRCh38	C	T	G	A	NC_000022.11	42807116	sense	AGG	C-T	2	1	C_4;C_6;	Ser457Ser;Ser458Leu;	Silent;Missense;	None;None				S458
TAGGAATCTGGAAATTCTTC	TGTTTAGGAATCTGGAAATTCTTCAGGACC	ARFGEF1	ENSG00000066777	ENST00000262215	-1	GRCh38	C	T	G	A	NC_000008.11	67276112	sense	AGG	C-T	1	0	C_8;	Ser403Phe;	Missense;	None				S403
AATTCTTCAGGACCTTCACC	TGGAAATTCTTCAGGACCTTCACCTGGTGC	ARFGEF1	ENSG00000066777	ENST00000262215	-1	GRCh38	C	T	G	A	NC_000008.11	67276100	sense	TGG	C-T	2	0	C_5;C_8;	Ser406Phe;Ser407Leu;	Missense;Missense;	None;None				S406
CTGTCAGGTACGGGCTGATA	ATCACTGTCAGGTACGGGCTGATACGGTAT	ARFGEF2	ENSG00000124198	ENST00000371917	1	GRCh38	C	T	C	T	NC_000020.11	48953784	sense	CGG	C-T	1	0	C_5;	Ser279Leu;	Missense;	None				S279
GAGCCTGAAGGGCCACACAT	AAGGGAGCCTGAAGGGCCACACATTGGCAG	ARFGEF2	ENSG00000124198	ENST00000371917	1	GRCh38	C	T	C	T	NC_000020.11	48994546	sense	TGG	C-T	2	2	C_4;C_5;	Ser1024Ser;Leu1025Leu;	Silent;Silent;	None;None			Silent	S1024
CTATGCTGCTTAAAGACTGG	TTATCTATGCTGCTTAAAGACTGGCGGTCC	ARFGEF2	ENSG00000124198	ENST00000371917	1	GRCh38	G	A	G	A	NC_000020.11	49018920	antisense	CGG	C-T	1	0	C_6;	Ser1514Asn;	Missense;	None				S1514
TCTGTCGAGTACACTAAAAG	ATAATCTGTCGAGTACACTAAAAGTGGAAG	ARFIP1	ENSG00000164144	ENST00000405727	1	GRCh38	G	A	G	A	NC_000004.12	152880975	antisense	TGG	C-T	1	0	C_6;	Arg108Gln;	Missense;	None				S108
GTCCTTCTCATTAAAAACCC	AACTGTCCTTCTCATTAAAAACCCAGGATT	ARGLU1	ENSG00000134884	ENST00000400198	-1	GRCh38	C	T	G	A	NC_000013.11	106544023	sense	AGG	C-T	2	2	C_4;C_7;	Ser266Ser;Phe267Phe;	Silent;Silent;	None;None			Silent	S266
CTAACTCCAGAGCGACTAGT	CTTACTAACTCCAGAGCGACTAGTTGGAAC	ARHGAP11A	ENSG00000198826	ENST00000361627	1	GRCh38	C	T	C	T	NC_000015.10	32636292	sense	TGG	C-T	2	0	C_5;C_7_8;	Thr508Ile;Pro509Leu;	Missense;Missense;	None;None				T508
CAGTCATCAGTAACTAATGT	GAGGCAGTCATCAGTAACTAATGTGGGGAA	ARHGAP11A	ENSG00000198826	ENST00000361627	1	GRCh38	C	T	C	T	NC_000015.10	32636625	sense	GGG	C-T	2	0	C_5;C_8;	Ser619Leu;Ser620Leu;	Missense;Missense;	None;None				S620
AGTCATCAGTAACTAATGTG	AGGCAGTCATCAGTAACTAATGTGGGGAAA	ARHGAP11A	ENSG00000198826	ENST00000361627	1	GRCh38	C	T	C	T	NC_000015.10	32636626	sense	GGG	C-T	2	0	C_4;C_7;	Ser619Leu;Ser620Leu;	Missense;Missense;	None;None				S620
CAGCTCACTGATTTGACCAA	GTCACAGCTCACTGATTTGACCAAAGGAGA	ARHGAP11A	ENSG00000198826	ENST00000361627	1	GRCh38	G	A	G	A	NC_000015.10	32637400	antisense	AGG	C-T	2	0	C_4;C_6_8;	Ser875Asn;Val874Ile;	Missense;Missense;	None;None				S875
TGATGCACTTTCTATACAAG	CTTTTGATGCACTTTCTATACAAGAGGAAA	ARHGAP11A	ENSG00000198826	ENST00000361627	1	GRCh38	G	A	G	A	NC_000015.10	32637437	antisense	AGG	C-T	2	0	C_6;C_8;	Ala887Thr;Ser886Asn;	Missense;Missense;	None;None				S886
TTTGGCTGAGCCTGTCATGG	TTACTTTGGCTGAGCCTGTCATGGTGGCTG	ARHGAP15	ENSG00000075884	ENST00000295095	1	GRCh38	G	A	G	A	NC_000002.12	143155611	antisense	TGG	C-T	1	0	C_6;	Ser39Asn;	Missense;	None				S39
TAGCTTTGGTGTGAAGCTTA	TGTGTAGCTTTGGTGTGAAGCTTATGGACT	ARHGAP17	ENSG00000140750	ENST00000289968	-1	GRCh38	C	T	G	A	NC_000016.10	24939600	sense	TGG	C-T	1	1	C_4;	Ser497Ser;	Silent;	None			Silent	S497
CAGCACACGGGCCAGCCTCC	CACCCAGCACACGGGCCAGCCTCCAGGCCA	ARHGAP17	ENSG00000140750	ENST00000289968	-1	GRCh38	C	T	G	A	NC_000016.10	24931261	sense	AGG	C-T	2	0	C_4_6;C_8;	His681Tyr;Thr682Met;	Missense;Missense;	None;None				T682
TGGCCCGTGTGCTGGGTGGG	AGGCTGGCCCGTGTGCTGGGTGGGAGGAGA	ARHGAP17	ENSG00000140750	ENST00000289968	-1	GRCh38	G	A	C	T	NC_000016.10	24931248	antisense	AGG	C-T	2	1	C_4_5;C_6;	Gly683Asn;Thr682Thr;	Missense;Silent;	None;None			Silent	T682
AAGCTGCTGGAGTACCTCCG	AGACAAGCTGCTGGAGTACCTCCGGGGTGC	ARHGAP17	ENSG00000140750	ENST00000289968	-1	GRCh38	G	A	C	T	NC_000016.10	24931185	antisense	GGG	C-T	2	0	C_4;C_7;	Ser704Asn;Ser703Asn;	Missense;Missense;	None;None				S704
CAAGCTGCTGGAGTACCTCC	GAGACAAGCTGCTGGAGTACCTCCGGGGTG	ARHGAP17	ENSG00000140750	ENST00000289968	-1	GRCh38	G	A	C	T	NC_000016.10	24931184	antisense	GGG	C-T	2	0	C_5;C_8;	Ser704Asn;Ser703Asn;	Missense;Missense;	None;None				S704
ACAAGCTGCTGGAGTACCTC	GGAGACAAGCTGCTGGAGTACCTCCGGGGT	ARHGAP17	ENSG00000140750	ENST00000289968	-1	GRCh38	G	A	C	T	NC_000016.10	24931183	antisense	CGG	C-T	1	0	C_6;	Ser704Asn;	Missense;	None				S704
GGGCTTCGGGTGGGTGGCTT	AGAGGGGCTTCGGGTGGGTGGCTTTGGTGA	ARHGAP17	ENSG00000140750	ENST00000289968	-1	GRCh38	G	A	C	T	NC_000016.10	24931275	antisense	TGG	C-T	2	0	C_4;C_7;	Ser674Asn;Arg673Gln;	Missense;Missense;	None;None				S674
CAATCATTGACCCAGACACC	TAAGCAATCATTGACCCAGACACCAGGGCG	ARHGAP19	ENSG00000213390	ENST00000358531	-1	GRCh38	C	T	G	A	NC_000010.11	97235306	sense	AGG	C-T	1	0	C_5;	Ser400Leu;	Missense;	None				S400
AATCATTGACCCAGACACCA	AAGCAATCATTGACCCAGACACCAGGGCGA	ARHGAP19	ENSG00000213390	ENST00000358531	-1	GRCh38	C	T	G	A	NC_000010.11	97235305	sense	GGG	C-T	1	0	C_4;	Ser400Leu;	Missense;	None				S400
CTCCTTCAGTGGGCTTATTA	CGCGCTCCTTCAGTGGGCTTATTAAGGTAG	ARHGAP19	ENSG00000213390	ENST00000358531	-1	GRCh38	C	T	G	A	NC_000010.11	97235238	sense	AGG	C-T	2	2	C_4;C_7;	Ser422Ser;Phe423Phe;	Silent;Silent;	None;None			Silent	S422
TGACACCAACAAGATTGAAG	ACGATGACACCAACAAGATTGAAGTGGTCT	ARHGAP19	ENSG00000213390	ENST00000358531	-1	GRCh38	C	T	G	A	NC_000010.11	97229197	sense	TGG	C-T	2	0	C_4;C_6_7;	Thr476Ile;Pro477Leu;	Missense;Missense;	None;None				T476
ACTAGCAGCTGCAAAGATGG	TGCGACTAGCAGCTGCAAAGATGGAGGACA	ARHGAP21	ENSG00000107863	ENST00000396432	-1	GRCh38	G	A	C	T	NC_000010.11	24586035	antisense	AGG	C-T	1	0	C_6;	Ala1417Thr;	Missense;	None				S1417
TAGCAGCTCAGAAGATGAAC	AGCCTAGCAGCTCAGAAGATGAACTGGACA	ARHGAP21	ENSG00000107863	ENST00000396432	-1	GRCh38	C	T	G	A	NC_000010.11	24585999	sense	TGG	C-T	2	2	C_4;C_7;	Ser1431Ser;Ser1432Ser;	Silent;Silent;	None;None			Silent	S1432
CGCCTCCCAGGACCGGTTGG	GCAGCGCCTCCCAGGACCGGTTGGAGGAGG	ARHGAP23	ENSG00000275832	ENST00000622683	1	GRCh38	C	T	C	T	NC_000017.11	38466625	sense	AGG	C-T	3	1	C_4;C_6_7;C_8;	Ala315Ala;Ser316Phe;Gln317Ter;	Silent;Missense;Nonsense;	None;None;None				S316
CTCCCAGGACCGGTTGGAGG	GCGCCTCCCAGGACCGGTTGGAGGAGGTGG	ARHGAP23	ENSG00000275832	ENST00000622683	1	GRCh38	C	T	C	T	NC_000017.11	38466628	sense	AGG	C-T	2	1	C_4;C_5;	Ser316Ser;Gln317Ter;	Silent;Nonsense;	None;None			Silent	S316
TGGTGTCACCCCGCTTTGAG	GCACTGGTGTCACCCCGCTTTGAGCGGTGT	ARHGAP23	ENSG00000275832	ENST00000622683	1	GRCh38	C	T	C	T	NC_000017.11	38466792	sense	CGG	C-T	1	0	C_7;	Ser372Leu;	Missense;	None				S372
CCATCATTCCAGCGCCGGAC	CAGCCCATCATTCCAGCGCCGGACCGGCCT	ARHGAP23	ENSG00000275832	ENST00000622683	1	GRCh38	C	T	C	T	NC_000017.11	38466953	sense	CGG	C-T	1	0	C_5;	Ser425Leu;	Missense;	None				S425
CGCTCTCGCTGAGCAAGGAG	CGCTCGCTCTCGCTGAGCAAGGAGCGGCGG	ARHGAP23	ENSG00000275832	ENST00000622683	1	GRCh38	C	T	C	T	NC_000017.11	38477637	sense	CGG	C-T	2	1	C_5;C_7;	Leu727Leu;Ser728Leu;	Silent;Missense;	None;None				S728
CGGGCGACAGCGGCCGCCGC	GTCTCGGGCGACAGCGGCCGCCGCAGGCGC	ARHGAP23	ENSG00000275832	ENST00000622683	1	GRCh38	G	A	G	A	NC_000017.11	38510679	antisense	AGG	C-T	2	2	C_5;C_8;	Ser1393Ser;Leu1392Leu;	Silent;Silent;	None;None			Silent	S1393
CGCTGTCGCCCGAGACCCGG	CGGCCGCTGTCGCCCGAGACCCGGCGGCGC	ARHGAP23	ENSG00000275832	ENST00000622683	1	GRCh38	C	T	C	T	NC_000017.11	38510668	sense	CGG	C-T	1	0	C_7;	Ser1393Leu;	Missense;	None				S1393
AGTTCATCCTGGAGCACGGC	GCAGAGTTCATCCTGGAGCACGGCCGGAAT	ARHGAP25	ENSG00000163219	ENST00000409202	1	GRCh38	C	T	C	T	NC_000002.12	68807363	sense	CGG	C-T	2	2	C_5;C_8;	Phe187Phe;Ile188Ile;	Silent;Silent;	None;None			Silent	S188
GGTTGTCCTGCCCAGGCAGA	ACCAGGTTGTCCTGCCCAGGCAGACGGAAG	ARHGAP25	ENSG00000163219	ENST00000409202	1	GRCh38	G	A	G	A	NC_000002.12	68807425	antisense	CGG	C-T	2	1	C_7;C_8;	Asp205Asn;Gln204Gln;	Missense;Silent;	None;None				S205
AGACACAGATGTGCACACTG	CCAGAGACACAGATGTGCACACTGTGGCTT	ARHGAP25	ENSG00000163219	ENST00000409202	1	GRCh38	C	T	C	T	NC_000002.12	68813287	sense	TGG	C-T	2	1	C_4;C_6;	Asp226Asp;Thr227Ile;	Silent;Missense;	None;None				S227
GGCCAGCCCTCCAGAGGAGA	CCCAGGCCAGCCCTCCAGAGGAGAAGGTAG	ARHGAP27	ENSG00000159314	ENST00000428638	-1	GRCh38	C	T	G	A	NC_000017.11	45404466	sense	AGG	C-T	3	2	C_4;C_7;C_8;	Ala465Ala;Ser466Ser;Pro467Ser;	Silent;Silent;Missense;	None;None;None			Silent	S466
TGGAGGGCTGGCCTGGGCTG	CCTCTGGAGGGCTGGCCTGGGCTGGGGTGT	ARHGAP27	ENSG00000159314	ENST00000428638	-1	GRCh38	G	A	C	T	NC_000017.11	45404454	antisense	GGG	C-T	1	0	C_8;	Ser466Asn;	Missense;	None				S466
TTCGGGTCGAGCGAGCGCTT	GGACTTCGGGTCGAGCGAGCGCTTGGGAAG	ARHGAP27	ENSG00000159314	ENST00000428638	-1	GRCh38	C	T	G	A	NC_000017.11	45396979	sense	GGG	C-T	1	0	C_8;	Ser632Leu;	Missense;	None				S632
AATTCCTGCCTGGGGAGGCG	CTCAAATTCCTGCCTGGGGAGGCGCGGTGT	ARHGAP30	ENSG00000186517	ENST00000368016	-1	GRCh38	G	A	C	T	NC_000001.11	161056524	antisense	CGG	C-T	2	1	C_5;C_6;	Glu69Lys;Gln68Gln;	Missense;Silent;	None;None			Silent	M68
GTGCCTCATGAGGAACTCCA	CCAAGTGCCTCATGAGGAACTCCAGGGTCC	ARHGAP30	ENSG00000186517	ENST00000368016	-1	GRCh38	G	A	C	T	NC_000001.11	161054449	antisense	GGG	C-T	2	0	C_4_5;C_7;	Arg150Lys;Met149Ile;	Missense;Missense;	None;None				S150
AGTGCCTCATGAGGAACTCC	ACCAAGTGCCTCATGAGGAACTCCAGGGTC	ARHGAP30	ENSG00000186517	ENST00000368016	-1	GRCh38	G	A	C	T	NC_000001.11	161054448	antisense	AGG	C-T	2	0	C_5_6;C_8;	Arg150Lys;Met149Ile;	Missense;Missense;	None;None				S150
TTGGCCGGTGCTGTAGAGCA	GGGCTTGGCCGGTGCTGTAGAGCAGGGCAC	ARHGAP30	ENSG00000186517	ENST00000368016	-1	GRCh38	G	A	C	T	NC_000001.11	161051365	antisense	GGG	C-T	1	0	C_5_6;	Arg455Gln;	Missense;	None				S455
CTTGGCCGGTGCTGTAGAGC	AGGGCTTGGCCGGTGCTGTAGAGCAGGGCA	ARHGAP30	ENSG00000186517	ENST00000368016	-1	GRCh38	G	A	C	T	NC_000001.11	161051364	antisense	AGG	C-T	1	0	C_6_7;	Arg455Gln;	Missense;	None				S455
CACCGGCCAAGCCCTGCCTC	ACAGCACCGGCCAAGCCCTGCCTCTGGCCC	ARHGAP30	ENSG00000186517	ENST00000368016	-1	GRCh38	C	T	G	A	NC_000001.11	161051374	sense	TGG	C-T	2	0	C_4;C_7_8;	Arg455Trp;Pro456Leu;	Missense;Missense;	None;None				S455
GACAGCGAGTCCTCCAGGGC	CTGGGACAGCGAGTCCTCCAGGGCAGGAGC	ARHGAP30	ENSG00000186517	ENST00000368016	-1	GRCh38	G	A	C	T	NC_000001.11	161049602	antisense	AGG	C-T	1	1	C_6;	Ser501Ser;	Silent;	None			Silent	S501
GCAGGCTCTGGGACAGGGTG	GAAGGCAGGCTCTGGGACAGGGTGGGGAAG	ARHGAP30	ENSG00000186517	ENST00000368016	-1	GRCh38	C	T	G	A	NC_000001.11	161049095	sense	GGG	C-T	2	1	C_6;C_8;	Ala644Val;Leu645Leu;	Missense;Silent;	None;None			Silent	S645
CCTCTGGCTGAGGTGGCTGT	ATCTCCTCTGGCTGAGGTGGCTGTGGGGCT	ARHGAP30	ENSG00000186517	ENST00000368016	-1	GRCh38	G	A	C	T	NC_000001.11	161048332	antisense	GGG	C-T	2	1	C_4;C_8;	Glu685Lys;Gln683Gln;	Missense;Silent;	None;None				S685
TCCTCTGGCTGAGGTGGCTG	CATCTCCTCTGGCTGAGGTGGCTGTGGGGC	ARHGAP30	ENSG00000186517	ENST00000368016	-1	GRCh38	G	A	C	T	NC_000001.11	161048331	antisense	TGG	C-T	1	0	C_5;	Glu685Lys;	Missense;	None				S685
GGGCAGACTAAGACGACTCC	TGGGGGGCAGACTAAGACGACTCCGGGATC	ARHGAP30	ENSG00000186517	ENST00000368016	-1	GRCh38	G	A	C	T	NC_000001.11	161047814	antisense	GGG	C-T	2	1	C_4;C_8;	Leu857Leu;Ser856Asn;	Silent;Missense;	None;None			Silent	S857
GGGGCAGACTAAGACGACTC	CTGGGGGGCAGACTAAGACGACTCCGGGAT	ARHGAP30	ENSG00000186517	ENST00000368016	-1	GRCh38	G	A	C	T	NC_000001.11	161047813	antisense	CGG	C-T	1	1	C_5;	Leu857Leu;	Silent;	None			Silent	S857
GGCTCCATCTCCTCTGGCTG	CTCAGGCTCCATCTCCTCTGGCTGAGGTGG	ARHGAP30	ENSG00000186517	ENST00000368016	-1	GRCh38	G	A	C	T	NC_000001.11	161048322	antisense	AGG	C-T	2	0	C_5;C_6;	Glu688Lys;Met687Ile;	Missense;Missense;	None;None				S688
GGAACCTGGGGTTCTCTGGG	GTCAGGAACCTGGGGTTCTCTGGGGGGCAG	ARHGAP30	ENSG00000186517	ENST00000368016	-1	GRCh38	G	A	C	T	NC_000001.11	161047794	antisense	GGG	C-T	2	1	C_5;C_6;	Val864Ile;Gln863Gln;	Missense;Silent;	None;None			Silent	S863
AGGAACCTGGGGTTCTCTGG	GGTCAGGAACCTGGGGTTCTCTGGGGGGCA	ARHGAP30	ENSG00000186517	ENST00000368016	-1	GRCh38	G	A	C	T	NC_000001.11	161047793	antisense	GGG	C-T	2	1	C_6;C_7;	Val864Ile;Gln863Gln;	Missense;Silent;	None;None			Silent	S863
CAGGAACCTGGGGTTCTCTG	GGGTCAGGAACCTGGGGTTCTCTGGGGGGC	ARHGAP30	ENSG00000186517	ENST00000368016	-1	GRCh38	G	A	C	T	NC_000001.11	161047792	antisense	GGG	C-T	2	1	C_7;C_8;	Val864Ile;Gln863Gln;	Missense;Silent;	None;None			Silent	S863
TACGCGGCGAGGGCTCCATC	TGGTTACGCGGCGAGGGCTCCATCTGGAAG	ARHGAP31	ENSG00000031081	ENST00000264245	1	GRCh38	G	A	G	A	NC_000003.12	119402187	antisense	TGG	C-T	2	2	C_5;C_8;	Pro477Pro;Ser476Ser;	Silent;Silent;	None;None			Silent	S476
CGGAGATCAGTAATTCTGGA	TCAGCGGAGATCAGTAATTCTGGATGGAAG	ARHGAP31	ENSG00000031081	ENST00000264245	1	GRCh38	C	T	C	T	NC_000003.12	119416217	sense	TGG	C-T	1	0	C_8;	Ser1432Leu;	Missense;	None				S1432
ATCCACCAAACTGCTGACAT	CTCCATCCACCAAACTGCTGACATTGGAAG	ARHGAP32	ENSG00000134909	ENST00000310343	-1	GRCh38	C	T	G	A	NC_000011.10	128980708	sense	TGG	C-T	2	1	C_4;C_6_7;	Ser594Ser;Thr595Ile;	Silent;Missense;	None;None			Silent	S594
CTTTCTCTCCGAAGATAGGA	TATGCTTTCTCTCCGAAGATAGGACGGAAA	ARHGAP32	ENSG00000134909	ENST00000310343	-1	GRCh38	C	T	G	A	NC_000011.10	128974486	sense	CGG	C-T	2	1	C_5;C_7;	Phe891Phe;Ser892Phe;	Silent;Missense;	None;None				S892
ACACTTGCACCAAGATAAGA	ATCCACACTTGCACCAAGATAAGAAGGAGG	ARHGAP32	ENSG00000134909	ENST00000310343	-1	GRCh38	G	A	C	T	NC_000011.10	128972802	antisense	AGG	C-T	2	0	C_4;C_8;	Ser1220Asn;Ala1219Thr;	Missense;Missense;	None;None				S1220
GTGGGGCACCCCCAGGGCGC	GGGGGTGGGGCACCCCCAGGGCGCAGGAGA	ARHGAP33	ENSG00000004777	ENST00000314737	1	GRCh38	G	A	G	A	NC_000019.10	35787233	antisense	AGG	C-T	1	0	C_7;	Ala727Thr;	Missense;	None				S727
AGTCTGTGTCTTCTAGCCCC	AGGAAGTCTGTGTCTTCTAGCCCCTGGCTG	ARHGAP35	ENSG00000160007	ENST00000614079	1	GRCh38	C	T	C	T	NC_000019.10	46921881	sense	TGG	C-T	1	0	C_4;	Ser1070Phe;	Missense;	None				S1070
ATCACTCCCCACGCTGAAGC	CATCATCACTCCCCACGCTGAAGCTGGTCC	ARHGAP35	ENSG00000160007	ENST00000614079	1	GRCh38	G	A	G	A	NC_000019.10	46922215	antisense	TGG	C-T	2	0	C_5;C_7_8;	Ser1179Asn;Gly1178Glu;	Missense;Missense;	None;None				S1179
CCCCTCGCCCTGCCAGCAGC	GCCCCCCCTCGCCCTGCCAGCAGCTGGTGC	ARHGAP39	ENSG00000147799	ENST00000276826	-1	GRCh38	C	T	G	A	NC_000008.11	144547994	sense	TGG	C-T	3	1	C_4;C_6;C_8;	Pro365Pro;Ser366Leu;Pro367Ser;	Silent;Missense;Missense;	None;None;None				S366
CTTCAGCGAGGACGAGGCGC	GGGCCTTCAGCGAGGACGAGGCGCTGGCCC	ARHGAP39	ENSG00000147799	ENST00000276826	-1	GRCh38	C	T	G	A	NC_000008.11	144547280	sense	TGG	C-T	2	2	C_4;C_7;	Phe603Phe;Ser604Ser;	Silent;Silent;	None;None			Silent	S604
TCGCTGAAGGCCCGCACCAC	GTCCTCGCTGAAGGCCCGCACCACCGGCCC	ARHGAP39	ENSG00000147799	ENST00000276826	-1	GRCh38	G	A	C	T	NC_000008.11	144547272	antisense	CGG	C-T	1	0	C_4;	Ser604Asn;	Missense;	None				S604
GGCGACACTGCAGGCCCTGC	TGAAGGCGACACTGCAGGCCCTGCTGGAGG	ARHGAP4	ENSG00000089820	ENST00000350060	-1	GRCh38	C	T	G	A	NC_000023.11	153913583	sense	TGG	C-T	2	1	C_6;C_8;	Thr386Ile;Leu387Leu;	Missense;Silent;	None;None			Silent	S387
GACACTGCAGGCCCTGCTGG	AGGCGACACTGCAGGCCCTGCTGGAGGTGG	ARHGAP4	ENSG00000089820	ENST00000350060	-1	GRCh38	C	T	G	A	NC_000023.11	153913580	sense	AGG	C-T	2	1	C_5;C_8;	Leu387Leu;Gln388Ter;	Silent;Nonsense;	None;None			Silent	S387
AGAGCCATGCACCTCACCTG	GGCCAGAGCCATGCACCTCACCTGAGGCCA	ARHGAP4	ENSG00000089820	ENST00000350060	-1	GRCh38	C	T	G	A	NC_000023.11	153909166	sense	AGG	C-T	1	0	C_5_6;	Pro839Leu;	Missense;	None				S839
CGGCTGCTGGGCGGGGCCTT	CAGGCGGCTGCTGGGCGGGGCCTTTGGGCT	ARHGAP4	ENSG00000089820	ENST00000350060	-1	GRCh38	G	A	C	T	NC_000023.11	153907829	antisense	TGG	C-T	2	0	C_4;C_7;	Ser913Asn;Ser912Asn;	Missense;Missense;	None;None				S913
AGCCTTTGTTCCTGCCCAGG	GAGAAGCCTTTGTTCCTGCCCAGGCGGCTG	ARHGAP4	ENSG00000089820	ENST00000350060	-1	GRCh38	G	A	C	T	NC_000023.11	153907809	antisense	CGG	C-T	1	0	C_4;	Gly920Ser;	Missense;	None				T920
AGAAGCCTTTGTTCCTGCCC	CGGGAGAAGCCTTTGTTCCTGCCCAGGCGG	ARHGAP4	ENSG00000089820	ENST00000350060	-1	GRCh38	G	A	C	T	NC_000023.11	153907806	antisense	AGG	C-T	1	0	C_6_7;	Gly920Asn;	Missense;	None				T920
AAAGGCTTCTCCCGGGGCCC	GAACAAAGGCTTCTCCCGGGGCCCTGGGGC	ARHGAP4	ENSG00000089820	ENST00000350060	-1	GRCh38	C	T	G	A	NC_000023.11	153907815	sense	TGG	C-T	1	1	C_6;	Gly920Gly;	Silent;	None			Silent	T920
AAGGCTTCTCCCGGGGCCCT	AACAAAGGCTTCTCCCGGGGCCCTGGGGCC	ARHGAP4	ENSG00000089820	ENST00000350060	-1	GRCh38	C	T	G	A	NC_000023.11	153907814	sense	GGG	C-T	2	2	C_5;C_8;	Gly920Gly;Phe921Phe;	Silent;Silent;	None;None			Silent	T920
AGGCTTCTCCCGGGGCCCTG	ACAAAGGCTTCTCCCGGGGCCCTGGGGCCC	ARHGAP4	ENSG00000089820	ENST00000350060	-1	GRCh38	C	T	G	A	NC_000023.11	153907813	sense	GGG	C-T	2	2	C_4;C_7;	Gly920Gly;Phe921Phe;	Silent;Silent;	None;None			Silent	T920
AAGCCCCAGCCCGCAGCCCT	CGGGAAGCCCCAGCCCGCAGCCCTCGGGGG	ARHGAP45	ENSG00000180448	ENST00000313093	1	GRCh38	C	T	C	T	NC_000019.10	1067471	sense	CGG	C-T	2	1	C_4;C_5_6_7;	Ser23Ser;Pro24Phe;	Silent;Missense;	None;None			Silent	S23
GCCCCAGCCCGCAGCCCTCG	GGAAGCCCCAGCCCGCAGCCCTCGGGGGTG	ARHGAP45	ENSG00000180448	ENST00000313093	1	GRCh38	C	T	C	T	NC_000019.10	1067473	sense	GGG	C-T	2	1	C_4_5;C_8;	Pro24Leu;Ser25Ser;	Missense;Silent;	None;None			Silent	S25
CCCCAGCCCGCAGCCCTCGG	GAAGCCCCAGCCCGCAGCCCTCGGGGGTGA	ARHGAP45	ENSG00000180448	ENST00000313093	1	GRCh38	C	T	C	T	NC_000019.10	1067474	sense	GGG	C-T	3	2	C_4;C_7;C_8;	Pro24Pro;Ser25Ser;Pro26Ser;	Silent;Silent;Missense;	None;None;None			Silent	S25
GCGGGCTGGGGCTTCCCGCG	GGCTGCGGGCTGGGGCTTCCCGCGCGGTTC	ARHGAP45	ENSG00000180448	ENST00000313093	1	GRCh38	G	A	G	A	NC_000019.10	1067484	antisense	CGG	C-T	1	0	C_6;	Ser25Asn;	Missense;	None				S25
CCGCGCTGGCGTGGCGGCTC	CCAGCCGCGCTGGCGTGGCGGCTCAGGCTG	ARHGAP45	ENSG00000180448	ENST00000313093	1	GRCh38	G	A	G	A	NC_000019.10	1068546	antisense	AGG	C-T	2	0	C_4;C_6;	Ala74Thr;Ser73Asn;	Missense;Missense;	None;None				S73
CAGCACGGCCACCAAGACCC	CAGGCAGCACGGCCACCAAGACCCTGGACA	ARHGAP45	ENSG00000180448	ENST00000313093	1	GRCh38	C	T	C	T	NC_000019.10	1077985	sense	TGG	C-T	2	1	C_4;C_6;	Ser439Ser;Thr440Met;	Silent;Missense;	None;None				T440
GTGGCCGTGCTGCCTGCTCC	CTTGGTGGCCGTGCTGCCTGCTCCCGGCGC	ARHGAP45	ENSG00000180448	ENST00000313093	1	GRCh38	G	A	G	A	NC_000019.10	1077996	antisense	CGG	C-T	2	1	C_5;C_6;	Ala441Thr;Thr440Thr;	Missense;Silent;	None;None			Silent	T440
GGTCCCCCGTCATGCGTGCC	ACTAGGTCCCCCGTCATGCGTGCCCGGAAG	ARHGAP45	ENSG00000180448	ENST00000313093	1	GRCh38	C	T	C	T	NC_000019.10	1080254	sense	CGG	C-T	2	0	C_4_5;C_6_7_8;	Ser569Phe;Pro570Phe;	Missense;Missense;	None;None				S569
CAGCTTCAACGTGAGTGATG	AGAGCAGCTTCAACGTGAGTGATGTGGCGC	ARHGAP45	ENSG00000180448	ENST00000313093	1	GRCh38	C	T	C	T	NC_000019.10	1080282	sense	TGG	C-T	2	2	C_4;C_7;	Ser578Ser;Phe579Phe;	Silent;Silent;	None;None			Silent	S578
GGGGGGCTCCCGGCAGCCTC	TTCTGGGGGGCTCCCGGCAGCCTCCGGCCG	ARHGAP45	ENSG00000180448	ENST00000313093	1	GRCh38	G	A	G	A	NC_000019.10	1080332	antisense	CGG	C-T	1	0	C_7;	Ser592Asn;	Missense;	None				S592
GGGAGCCCCCCAGAAGAAGG	TGCCGGGAGCCCCCCAGAAGAAGGCGGGTG	ARHGAP45	ENSG00000180448	ENST00000313093	1	GRCh38	C	T	C	T	NC_000019.10	1080322	sense	CGG	C-T	2	1	C_6;C_7_8;	Ser592Ser;Pro593Phe;	Silent;Missense;	None;None			Silent	S592
GGAGCCCCCCAGAAGAAGGC	GCCGGGAGCCCCCCAGAAGAAGGCGGGTGC	ARHGAP45	ENSG00000180448	ENST00000313093	1	GRCh38	C	T	C	T	NC_000019.10	1080323	sense	GGG	C-T	2	1	C_5;C_6_7_8;	Ser592Ser;Pro593Phe;	Silent;Missense;	None;None			Silent	S592
GGACACTGGGCCGGAGCCAC	TCCTGGACACTGGGCCGGAGCCACCGGAGC	ARHGAP45	ENSG00000180448	ENST00000313093	1	GRCh38	C	T	C	T	NC_000019.10	1068577	sense	CGG	C-T	2	1	C_4;C_6;	Thr86Ile;Leu87Leu;	Missense;Silent;	None;None				T86
GCACACCTGCCAAGGACCAC	GAGGGCACACCTGCCAAGGACCACAGGGGT	ARHGAP45	ENSG00000180448	ENST00000313093	1	GRCh38	C	T	C	T	NC_000019.10	1080356	sense	AGG	C-T	2	0	C_4;C_6_7;	Thr603Ile;Pro604Phe;	Missense;Missense;	None;None				T603
GAGCCCAATTCCTGCCAATA	TGGTGAGCCCAATTCCTGCCAATAAGGACT	ARHGAP5	ENSG00000100852	ENST00000539826	1	GRCh38	C	T	C	T	NC_000014.9	32092961	sense	AGG	C-T	2	1	C_4;C_5_6;	Ser765Ser;Pro766Leu;	Silent;Missense;	None;None			Silent	S765
TTCTTTCTCCTGTTGAAACT	CCACTTCTTTCTCCTGTTGAAACTTGGAAA	ARHGAP5	ENSG00000100852	ENST00000539826	1	GRCh38	C	T	C	T	NC_000014.9	32094268	sense	TGG	C-T	1	0	C_7;	Ser1202Phe;	Missense;	None				S1202
CATCCAGCCTCTGCAGCAGG	CAGGCATCCAGCCTCTGCAGCAGGGGGCAT	ARHGAP9	ENSG00000123329	ENST00000393791	-1	GRCh38	G	A	C	T	NC_000012.12	57477563	antisense	GGG	C-T	3	2	C_4;C_5;C_8;	Asp217Asn;Leu216Leu;Arg215Arg;	Missense;Silent;Silent;	None;None;None			Silent	T216
GCATCCAGCCTCTGCAGCAG	CCAGGCATCCAGCCTCTGCAGCAGGGGGCA	ARHGAP9	ENSG00000123329	ENST00000393791	-1	GRCh38	G	A	C	T	NC_000012.12	57477562	antisense	GGG	C-T	2	1	C_5;C_6;	Asp217Asn;Leu216Leu;	Missense;Silent;	None;None			Silent	T216
GGCATCCAGCCTCTGCAGCA	CCCAGGCATCCAGCCTCTGCAGCAGGGGGC	ARHGAP9	ENSG00000123329	ENST00000393791	-1	GRCh38	G	A	C	T	NC_000012.12	57477561	antisense	GGG	C-T	2	1	C_6;C_7;	Asp217Asn;Leu216Leu;	Missense;Silent;	None;None			Silent	T216
AGGCATCCAGCCTCTGCAGC	TCCCAGGCATCCAGCCTCTGCAGCAGGGGG	ARHGAP9	ENSG00000123329	ENST00000393791	-1	GRCh38	G	A	C	T	NC_000012.12	57477560	antisense	AGG	C-T	3	1	C_4;C_7;C_8;	Ala218Thr;Asp217Asn;Leu216Leu;	Missense;Missense;Silent;	None;None;None			Silent	T216
GCGCTGTCGGCGGTGGCTCT	GAGGGCGCTGTCGGCGGTGGCTCTCGGTAG	ARHGAP9	ENSG00000123329	ENST00000393791	-1	GRCh38	G	A	C	T	NC_000012.12	57476378	antisense	CGG	C-T	2	1	C_4;C_8;	Ala367Thr;Pro365Pro;	Missense;Silent;	None;None				S367
CGACAGCGCCCTCCTCAGGC	CCGCCGACAGCGCCCTCCTCAGGCTGGGTG	ARHGAP9	ENSG00000123329	ENST00000393791	-1	GRCh38	C	T	G	A	NC_000012.12	57476386	sense	TGG	C-T	2	0	C_4;C_7;	Thr366Ile;Ala367Val;	Missense;Missense;	None;None				S367
GACAGCGCCCTCCTCAGGCT	CGCCGACAGCGCCCTCCTCAGGCTGGGTGA	ARHGAP9	ENSG00000123329	ENST00000393791	-1	GRCh38	C	T	G	A	NC_000012.12	57476385	sense	GGG	C-T	2	0	C_6;C_8;	Ala367Val;Pro368Ser;	Missense;Missense;	None;None				S367
ATTGCTGCTGTGGATAAAAG	CTGCATTGCTGCTGTGGATAAAAGAGGTCA	ARHGAP9	ENSG00000123329	ENST00000393791	-1	GRCh38	C	T	G	A	NC_000012.12	57474896	sense	AGG	C-T	2	0	C_5;C_8;	Ala545Val;Ala546Val;	Missense;Missense;	None;None				S546
GCAGTCGTTTGTGCTGAAGG	AGAAGCAGTCGTTTGTGCTGAAGGAGGGTG	ARHGDIA	ENSG00000141522	ENST00000580685	-1	GRCh38	C	T	G	A	NC_000017.11	81869384	sense	AGG	C-T	1	0	C_6;	Ser101Leu;	Missense;	None				S101
CAGTCGTTTGTGCTGAAGGA	GAAGCAGTCGTTTGTGCTGAAGGAGGGTGT	ARHGDIA	ENSG00000141522	ENST00000580685	-1	GRCh38	C	T	G	A	NC_000017.11	81869383	sense	GGG	C-T	1	0	C_5;	Ser101Leu;	Missense;	None				S101
CAGCTATGGACCTCGGCCTG	TTGGCAGCTATGGACCTCGGCCTGAGGAGT	ARHGDIB	ENSG00000111348	ENST00000541644	-1	GRCh38	C	T	G	A	NC_000012.12	14942696	sense	AGG	C-T	1	1	C_4;	Ser145Ser;	Silent;	None			Silent	S145
CTCCAGCCCTGCAGAGCCCA	CTTCCTCCAGCCCTGCAGAGCCCAGGGAGA	ARHGEF1	ENSG00000076928	ENST00000337665	1	GRCh38	C	T	C	T	NC_000019.10	41888058	sense	GGG	C-T	3	1	C_4;C_7;C_8;	Exon2:-3;Ser9Ser;Pro10Ser;	Intron;Silent;Missense;	None;None;None				S10
GTTCCCCATCACCTGTGAGA	GCCGGTTCCCCATCACCTGTGAGAGGGCGG	ARHGEF1	ENSG00000076928	ENST00000337665	1	GRCh38	G	A	G	A	NC_000019.10	41894462	antisense	GGG	C-T	2	0	C_4_5_6;C_7;	Gly266Lys;Met265Ile;	Missense;Missense;	None;None				S266
GGTTCCCCATCACCTGTGAG	CGCCGGTTCCCCATCACCTGTGAGAGGGCG	ARHGEF1	ENSG00000076928	ENST00000337665	1	GRCh38	G	A	G	A	NC_000019.10	41894463	antisense	AGG	C-T	2	0	C_5_6_7;C_8;	Gly266Lys;Met265Ile;	Missense;Missense;	None;None				S266
CCCGGCTCCCCCTCATCTCC	CCGCCCCGGCTCCCCCTCATCTCCAGGCTC	ARHGEF1	ENSG00000076928	ENST00000337665	1	GRCh38	G	A	G	A	NC_000019.10	41898471	antisense	AGG	C-T	1	0	C_6_8;	Glu397Lys;	Missense;	None				S397
AGAAGAGCCTCCCGGCTGGC	AACCAGAAGAGCCTCCCGGCTGGCGGGAAC	ARHGEF1	ENSG00000076928	ENST00000337665	1	GRCh38	C	T	C	T	NC_000019.10	41898496	sense	GGG	C-T	1	0	C_8;	Pro410Ser;	Missense;	None				S410
GCTTCACCTGGCTCTTGGGC	TGCCGCTTCACCTGGCTCTTGGGCAGGCTG	ARHGEF1	ENSG00000076928	ENST00000337665	1	GRCh38	G	A	G	A	NC_000019.10	41898569	antisense	AGG	C-T	2	1	C_5_7;C_8;	Val430Ile;Gln429Gln;	Missense;Silent;	None;None				T430
GGAGGCCCAGATATACGAGC	ACCAGGAGGCCCAGATATACGAGCTGGTGG	ARHGEF1	ENSG00000076928	ENST00000337665	1	GRCh38	C	T	C	T	NC_000019.10	41904986	sense	TGG	C-T	2	0	C_6_7;C_8;	Ala750Val;Gln751Ter;	Missense;Nonsense;	None;None				T751
GGCCCAGATATACGAGCTGG	AGGAGGCCCAGATATACGAGCTGGTGGCAC	ARHGEF1	ENSG00000076928	ENST00000337665	1	GRCh38	C	T	C	T	NC_000019.10	41904989	sense	TGG	C-T	2	1	C_4;C_5;	Ala750Ala;Gln751Ter;	Silent;Nonsense;	None;None				T751
TATCTGGGCCTCCTGGTCCC	CGTATATCTGGGCCTCCTGGTCCCAGGTAA	ARHGEF1	ENSG00000076928	ENST00000337665	1	GRCh38	G	A	G	A	NC_000019.10	41904998	antisense	AGG	C-T	1	1	C_4;	Gln751Gln;	Silent;	None			Silent	T751
GGGAACTCTGTCCCCCAGCC	TGGGGGGAACTCTGTCCCCCAGCCTGGCTG	ARHGEF1	ENSG00000076928	ENST00000337665	1	GRCh38	C	T	C	T	NC_000019.10	41906754	sense	TGG	C-T	2	1	C_6;C_8;	Asn919Asn;Ser920Phe;	Silent;Missense;	None;None			Silent	S919
ACCCCATCCCCATCTCGAGG	TGGGACCCCATCCCCATCTCGAGGAGGCCC	ARHGEF1	ENSG00000076928	ENST00000337665	1	GRCh38	G	A	G	A	NC_000019.10	41906532	antisense	AGG	C-T	2	0	C_4_5;C_8;	Gly870Lys;Asp869Asn;	Missense;Missense;	None;None				S870
GGGACCCCATCCCCATCTCG	CCCTGGGACCCCATCCCCATCTCGAGGAGG	ARHGEF1	ENSG00000076928	ENST00000337665	1	GRCh38	G	A	G	A	NC_000019.10	41906535	antisense	AGG	C-T	2	0	C_5;C_6_7_8;	Val871Ile;Gly870Lys;	Missense;Missense;	None;None				S870
GGGTCCGTGCTGGGCTCAGG	TCCTGGGTCCGTGCTGGGCTCAGGGGGCCG	ARHGEF1	ENSG00000076928	ENST00000337665	1	GRCh38	G	A	G	A	NC_000019.10	41906567	antisense	GGG	C-T	1	0	C_5_6;	Arg881Gln;	Missense;	None				S881
TGGGTCCGTGCTGGGCTCAG	TTCCTGGGTCCGTGCTGGGCTCAGGGGGCC	ARHGEF1	ENSG00000076928	ENST00000337665	1	GRCh38	G	A	G	A	NC_000019.10	41906568	antisense	GGG	C-T	1	0	C_6_7;	Arg881Gln;	Missense;	None				S881
CTGGGTCCGTGCTGGGCTCA	TTTCCTGGGTCCGTGCTGGGCTCAGGGGGC	ARHGEF1	ENSG00000076928	ENST00000337665	1	GRCh38	G	A	G	A	NC_000019.10	41906569	antisense	GGG	C-T	1	0	C_7_8;	Arg881Gln;	Missense;	None				S881
CCTGGGTCCGTGCTGGGCTC	ATTTCCTGGGTCCGTGCTGGGCTCAGGGGG	ARHGEF1	ENSG00000076928	ENST00000337665	1	GRCh38	G	A	G	A	NC_000019.10	41906570	antisense	AGG	C-T	1	1	C_8;	Arg881Arg;	Silent;	None			Silent	S881
AGCACGGACCCAGGAAATCC	GCCCAGCACGGACCCAGGAAATCCAGGAGA	ARHGEF1	ENSG00000076928	ENST00000337665	1	GRCh38	C	T	C	T	NC_000019.10	41906557	sense	AGG	C-T	1	0	C_5;	Arg881Trp;	Missense;	None				S881
CCCCGTGCCCAGCGCTGAGG	CCACCCCCGTGCCCAGCGCTGAGGAGGAGA	ARHGEF10	ENSG00000104728	ENST00000349830	1	GRCh38	C	T	C	T	NC_000008.11	1860024	sense	AGG	C-T	2	1	C_4;C_8;	Pro108Pro;Pro110Ser;	Silent;Missense;	None;None				S110
GAGACCGTTTCATCTCTTCC	TTTCGAGACCGTTTCATCTCTTCCCGGCCC	ARHGEF11	ENSG00000132694	ENST00000368194	-1	GRCh38	G	A	C	T	NC_000001.11	156948431	antisense	CGG	C-T	1	0	C_5_6;	Arg663Gln;	Missense;	None				S663
CCCAGGGCAAGCACCCCCTG	GCTCCCCAGGGCAAGCACCCCCTGGGGGTG	ARHGEF11	ENSG00000132694	ENST00000368194	-1	GRCh38	C	T	G	A	NC_000001.11	156939768	sense	GGG	C-T	1	0	C_8;	Gln1295Ter;	Nonsense;	None				S1295
CCAGGGCAAGCACCCCCTGG	CTCCCCAGGGCAAGCACCCCCTGGGGGTGA	ARHGEF11	ENSG00000132694	ENST00000368194	-1	GRCh38	C	T	G	A	NC_000001.11	156939767	sense	GGG	C-T	1	0	C_7;	Gln1295Ter;	Nonsense;	None				S1295
TGCCCACGTCCCTGAGGGCC	ATCATGCCCACGTCCCTGAGGGCCAGGCTT	ARHGEF11	ENSG00000132694	ENST00000368194	-1	GRCh38	G	A	C	T	NC_000001.11	156937299	antisense	AGG	C-T	2	0	C_4;C_5_7;	Gly1463Ser;Val1462Ile;	Missense;Missense;	None;None				T1462
CTCCCTCTCACCTCCCGCTA	ATGGCTCCCTCTCACCTCCCGCTAAGGAGC	ARHGEF11	ENSG00000132694	ENST00000368194	-1	GRCh38	C	T	G	A	NC_000001.11	156936895	sense	AGG	C-T	2	1	C_4;C_5_7;	Ser1518Ser;Leu1519Phe;	Silent;Missense;	None;None				S1519
CTCATCACTATGTGCTTCAC	GATTCTCATCACTATGTGCTTCACGGGCAT	ARHGEF12	ENSG00000196914	ENST00000397843	1	GRCh38	G	A	G	A	NC_000011.10	120480366	antisense	GGG	C-T	2	0	C_6;C_8;	Asp1390Asn;Ser1389Asn;	Missense;Missense;	None;None				S1389
CCTAGCTTTGGAGCTGGGGA	CTCCCCTAGCTTTGGAGCTGGGGAAGGGCT	ARHGEF17	ENSG00000110237	ENST00000263674	1	GRCh38	C	T	C	T	NC_000011.10	73309893	sense	AGG	C-T	1	1	C_6;	Ser420Ser;	Silent;	None			Silent	S420
CTAGCTTTGGAGCTGGGGAA	TCCCCTAGCTTTGGAGCTGGGGAAGGGCTC	ARHGEF17	ENSG00000110237	ENST00000263674	1	GRCh38	C	T	C	T	NC_000011.10	73309894	sense	GGG	C-T	1	1	C_5;	Ser420Ser;	Silent;	None			Silent	S420
GCACCAGGAGCTGGAGCGTG	GGCAGCACCAGGAGCTGGAGCGTGCGGGCG	ARHGEF18	ENSG00000104880	ENST00000319670	1	GRCh38	C	T	C	T	NC_000019.10	7467435	sense	CGG	C-T	2	1	C_4;C_5;	His732His;Gln733Ter;	Silent;Nonsense;	None;None				S733
CCAGCTCCTGGTGCTGCCAC	CGCTCCAGCTCCTGGTGCTGCCACTGGCGC	ARHGEF18	ENSG00000104880	ENST00000319670	1	GRCh38	G	A	G	A	NC_000019.10	7467448	antisense	TGG	C-T	2	1	C_5_7;C_8;	Glu734Lys;Gln733Gln;	Missense;Silent;	None;None			Silent	S733
CACCAGGAGCTGGAGCGTGC	GCAGCACCAGGAGCTGGAGCGTGCGGGCGC	ARHGEF18	ENSG00000104880	ENST00000319670	1	GRCh38	C	T	C	T	NC_000019.10	7467436	sense	GGG	C-T	1	0	C_4;	Gln733Ter;	Nonsense;	None				S733
GGGAGCCCAGGAGGGACTGC	CGGCGGGAGCCCAGGAGGGACTGCCGGAAG	ARHGEF2	ENSG00000116584	ENST00000313695	-1	GRCh38	G	A	C	T	NC_000001.11	155965689	antisense	CGG	C-T	2	1	C_6_7;C_8;	Gly109Asn;Leu108Leu;	Missense;Silent;	None;None				S109
AACACTCTTGGCTAAAGACA	TAGAAACACTCTTGGCTAAAGACAAGGAGG	ARHGEF2	ENSG00000116584	ENST00000313695	-1	GRCh38	G	A	C	T	NC_000001.11	155965651	antisense	AGG	C-T	2	1	C_5;C_7;	Ser122Asn;Lys121Lys;	Missense;Silent;	None;None				S122
TTGCTGGGTGAGCCTCTGTT	AACATTGCTGGGTGAGCCTCTGTTTGGGGA	ARHGEF2	ENSG00000116584	ENST00000313695	-1	GRCh38	C	T	G	A	NC_000001.11	155965637	sense	TGG	C-T	1	0	C_4;	Ala129Val;	Missense;	None				S129
AGTCTCCCCTGGGGCTGCGC	GATGAGTCTCCCCTGGGGCTGCGCCGGATC	ARHGEF2	ENSG00000116584	ENST00000313695	-1	GRCh38	C	T	G	A	NC_000001.11	155965398	sense	CGG	C-T	2	0	C_4;C_6_7_8;	Ser136Phe;Pro137Phe;	Missense;Missense;	None;None				S137
AGGATCCGGCGCAGCCCCAG	TGAGAGGATCCGGCGCAGCCCCAGGGGAGA	ARHGEF2	ENSG00000116584	ENST00000313695	-1	GRCh38	G	A	C	T	NC_000001.11	155965371	antisense	GGG	C-T	1	0	C_6_7;	Arg142Gln;	Missense;	None				S142
GAGGATCCGGCGCAGCCCCA	GTGAGAGGATCCGGCGCAGCCCCAGGGGAG	ARHGEF2	ENSG00000116584	ENST00000313695	-1	GRCh38	G	A	C	T	NC_000001.11	155965370	antisense	GGG	C-T	1	0	C_7_8;	Arg142Gln;	Missense;	None				S142
AGAGGATCCGGCGCAGCCCC	TGTGAGAGGATCCGGCGCAGCCCCAGGGGA	ARHGEF2	ENSG00000116584	ENST00000313695	-1	GRCh38	G	A	C	T	NC_000001.11	155965369	antisense	AGG	C-T	1	1	C_8;	Arg142Arg;	Silent;	None			Silent	S142
CCGCATGTTGAGGGAGTCTG	GGTTCCGCATGTTGAGGGAGTCTGTGGACT	ARHGEF2	ENSG00000116584	ENST00000313695	-1	GRCh38	G	A	C	T	NC_000001.11	155965340	antisense	TGG	C-T	1	0	C_4;	Met153Ile;	Missense;	None				T153
CCTCATTGACGAAGGTGAGC	AATCCCTCATTGACGAAGGTGAGCAGGCCT	ARHGEF2	ENSG00000116584	ENST00000313695	-1	GRCh38	C	T	G	A	NC_000001.11	155965316	sense	AGG	C-T	1	1	C_4;	Leu163Leu;	Silent;	None			Silent	S163
GCGGCAACATGCGCTGCTGC	TGCAGCGGCAACATGCGCTGCTGCAGGAGG	ARHGEF2	ENSG00000116584	ENST00000313695	-1	GRCh38	C	T	G	A	NC_000001.11	155951108	sense	AGG	C-T	2	0	C_5;C_8;	Gln782Ter;His783Tyr;	Nonsense;Missense;	None;None				S782
GTAGCCTCCGAGAGCTAAGG	GGCTGTAGCCTCCGAGAGCTAAGGGGGCCC	ARHGEF2	ENSG00000116584	ENST00000313695	-1	GRCh38	C	T	G	A	NC_000001.11	155947959	sense	GGG	C-T	2	0	C_5_6;C_8;	Ala955Val;Ser956Phe;	Missense;Missense;	None;None				S956
TAGCGACGTGACTCGGGAAA	TTGCTAGCGACGTGACTCGGGAAAGGGGTT	ARHGEF3	ENSG00000163947	ENST00000296315	-1	GRCh38	G	A	C	T	NC_000003.12	56773769	antisense	GGG	C-T	2	2	C_4;C_7;	Ser47Ser;Thr46Thr;	Silent;Silent;	None;None			Silent	S47
CTAGCGACGTGACTCGGGAA	TTTGCTAGCGACGTGACTCGGGAAAGGGGT	ARHGEF3	ENSG00000163947	ENST00000296315	-1	GRCh38	G	A	C	T	NC_000003.12	56773768	antisense	AGG	C-T	2	2	C_5;C_8;	Ser47Ser;Thr46Thr;	Silent;Silent;	None;None			Silent	S47
CTCTCCCCAAAAGCCGTCAA	ACCTCTCTCCCCAAAAGCCGTCAAAGGATT	ARHGEF6	ENSG00000129675	ENST00000250617	-1	GRCh38	C	T	G	A	NC_000023.11	136732164	sense	AGG	C-T	2	0	C_5_6;C_7_8;	Ser225Phe;Pro226Leu;	Missense;Missense;	None;None				S225
AAGCAACGGCCAGACCATCA	CCAGAAGCAACGGCCAGACCATCATGGAAG	ARHGEF6	ENSG00000129675	ENST00000250617	-1	GRCh38	C	T	G	A	NC_000023.11	136672049	sense	TGG	C-T	2	2	C_4;C_7;	Ser703Ser;Asn704Asn;	Silent;Silent;	None;None			Silent	S703
AAGACTGTACGAGCATTTGC	TCTAAAGACTGTACGAGCATTTGCTGGAAA	ARHGEF7	ENSG00000102606	ENST00000375736	1	GRCh38	G	A	G	A	NC_000013.11	111244278	antisense	TGG	C-T	1	1	C_5;	Gln153Gln;	Silent;	None			Silent	S153
CTCCCCGAGAGGTGGCACTC	TGAGCTCCCCGAGAGGTGGCACTCCGGGCT	ARID1A	ENSG00000117713	ENST00000324856	1	GRCh38	C	T	C	T	NC_000001.11	26697099	sense	CGG	C-T	2	1	C_4;C_5_6;	Ser233Ser;Pro234Leu;	Silent;Missense;	None;None			Silent	S233
CGGGGCTCATGGGCGCGTGG	CTCCCGGGGCTCATGGGCGCGTGGTGGCTC	ARID1A	ENSG00000117713	ENST00000324856	1	GRCh38	G	A	G	A	NC_000001.11	26697496	antisense	TGG	C-T	2	0	C_6;C_8;	Ser363Asn;Met362Ile;	Missense;Missense;	None;None				S363
ATGAGCCCCGGGAGCAGCGG	GCCCATGAGCCCCGGGAGCAGCGGCGGCGG	ARID1A	ENSG00000117713	ENST00000324856	1	GRCh38	C	T	C	T	NC_000001.11	26697487	sense	CGG	C-T	2	1	C_6;C_7_8;	Ser363Ser;Pro364Phe;	Silent;Missense;	None;None			Silent	S363
GGCCCTTCCCCGTCCCCTGT	CCGAGGCCCTTCCCCGTCCCCTGTTGGCTC	ARID1A	ENSG00000117713	ENST00000324856	1	GRCh38	C	T	C	T	NC_000001.11	26761015	sense	TGG	C-T	2	0	C_4_5;C_8;	Pro695Phe;Ser696Phe;	Missense;Missense;	None;None				S696
TTATCTCCGCGTCAGCCTTC	AGCCTTATCTCCGCGTCAGCCTTCCGGAGG	ARID1A	ENSG00000117713	ENST00000324856	1	GRCh38	C	T	C	T	NC_000001.11	26762211	sense	CGG	C-T	2	0	C_5;C_7_8;	Ser772Phe;Pro773Leu;	Missense;Missense;	None;None				S772
CATGTCCTATGAGCCAAATA	GGCGCATGTCCTATGAGCCAAATAAGGATC	ARID1A	ENSG00000117713	ENST00000324856	1	GRCh38	C	T	C	T	NC_000001.11	26772941	sense	AGG	C-T	1	0	C_6_7;	Ser1225Phe;	Missense;	None				S1225
AAGTCTCCATTCCTGCACTC	TAGCAAGTCTCCATTCCTGCACTCTGGGAT	ARID1A	ENSG00000117713	ENST00000324856	1	GRCh38	C	T	C	T	NC_000001.11	26775034	sense	TGG	C-T	2	0	C_5;C_7_8;	Ser1604Phe;Pro1605Leu;	Missense;Missense;	None;None				S1604
AGTCTCCATTCCTGCACTCT	AGCAAGTCTCCATTCCTGCACTCTGGGATG	ARID1A	ENSG00000117713	ENST00000324856	1	GRCh38	C	T	C	T	NC_000001.11	26775035	sense	GGG	C-T	2	0	C_4;C_6_7;	Ser1604Phe;Pro1605Leu;	Missense;Missense;	None;None				S1604
TCTAGCACCTTGACCGAGGA	TCGGTCTAGCACCTTGACCGAGGATGGAGC	ARID1A	ENSG00000117713	ENST00000324856	1	GRCh38	C	T	C	T	NC_000001.11	26779653	sense	TGG	C-T	2	1	C_6;C_8;	Ser1920Ser;Thr1921Ile;	Silent;Missense;	None;None			Silent	S1920
TTAGCCCAGCACAGAGCCAC	GGCATTAGCCCAGCACAGAGCCACCGGAAC	ARID1A	ENSG00000117713	ENST00000324856	1	GRCh38	C	T	C	T	NC_000001.11	26779726	sense	CGG	C-T	2	1	C_5;C_6_7;	Ser1944Ser;Pro1945Leu;	Silent;Missense;	None;None			Silent	S1944
TCACGTCGCCCAGCTCGGCC	CTGCTCACGTCGCCCAGCTCGGCCCGGGGC	ARID1A	ENSG00000117713	ENST00000324856	1	GRCh38	C	T	C	T	NC_000001.11	26697299	sense	CGG	C-T	2	0	C_4;C_7;	Thr300Met;Ser301Leu;	Missense;Missense;	None;None				S301
AGCTGGGCGACGTGAGCAGT	GCCGAGCTGGGCGACGTGAGCAGTTGGTTG	ARID1A	ENSG00000117713	ENST00000324856	1	GRCh38	G	A	G	A	NC_000001.11	26697313	antisense	TGG	C-T	1	1	C_8;	Ser301Ser;	Silent;	None			Silent	S301
CACGTCGCCCAGCTCGGCCC	TGCTCACGTCGCCCAGCTCGGCCCGGGGCT	ARID1A	ENSG00000117713	ENST00000324856	1	GRCh38	C	T	C	T	NC_000001.11	26697300	sense	GGG	C-T	2	0	C_6;C_8;	Ser301Leu;Pro302Ser;	Missense;Missense;	None;None				S301
ACGTCGCCCAGCTCGGCCCG	GCTCACGTCGCCCAGCTCGGCCCGGGGCTA	ARID1A	ENSG00000117713	ENST00000324856	1	GRCh38	C	T	C	T	NC_000001.11	26697301	sense	GGG	C-T	2	0	C_5;C_7_8;	Ser301Leu;Pro302Phe;	Missense;Missense;	None;None				S301
GGGCAGCCCAATGGATCCAA	CACAGGGCAGCCCAATGGATCCAATGGTGA	ARID1B	ENSG00000049618	ENST00000350026	1	GRCh38	C	T	C	T	NC_000006.12	156829226	sense	TGG	C-T	3	2	C_4;C_7;C_8;	Gly515Gly;Ser516Ser;Pro517Ser;	Silent;Silent;Missense;	None;None;None			Silent	S516
ATGTCTCAGCAGGGAGGGCC	TGGCATGTCTCAGCAGGGAGGGCCAGGAAT	ARID1B	ENSG00000049618	ENST00000350026	1	GRCh38	C	T	C	T	NC_000006.12	157148839	sense	AGG	C-T	2	0	C_5;C_7;	Ser911Phe;Gln912Ter;	Missense;Nonsense;	None;None				S911
GGAGCTCGCTGCACTGCTTG	TCAGGGAGCTCGCTGCACTGCTTGAGGTGC	ARID1B	ENSG00000049618	ENST00000350026	1	GRCh38	G	A	G	A	NC_000006.12	157184305	antisense	AGG	C-T	2	1	C_5;C_7;	Ser1126Asn;Ala1125Ala;	Missense;Silent;	None;None			Silent	S1125
AGCGAGCCCTTTATGACGCA	AAGCAGCGAGCCCTTTATGACGCAAGGACA	ARID1B	ENSG00000049618	ENST00000350026	1	GRCh38	C	T	C	T	NC_000006.12	157196176	sense	AGG	C-T	1	0	C_7_8;	Pro1281Phe;	Missense;	None				S1281
AGCCAGCCCCGGCGGCTCTG	ACCCAGCCAGCCCCGGCGGCTCTGAGGATG	ARID3A	ENSG00000116017	ENST00000263620	1	GRCh38	C	T	C	T	NC_000019.10	929753	sense	AGG	C-T	3	2	C_4;C_7;C_8;	Ala76Ala;Ser77Ser;Pro78Ser;	Silent;Silent;Missense;	None;None;None			Silent	S77
CGGGGCTGGCTGGGTGTCCC	CCGCCGGGGCTGGCTGGGTGTCCCAGGCCC	ARID3A	ENSG00000116017	ENST00000263620	1	GRCh38	G	A	G	A	NC_000019.10	929763	antisense	AGG	C-T	1	0	C_6;	Ser77Asn;	Missense;	None				S77
GCCTGGCGAGTAGGCAAAGA	CCCCGCCTGGCGAGTAGGCAAAGAGGGAGC	ARID3A	ENSG00000116017	ENST00000263620	1	GRCh38	G	A	G	A	NC_000019.10	964974	antisense	GGG	C-T	1	1	C_7;	Ser362Ser;	Silent;	None			Silent	S362
CGCCTGGCGAGTAGGCAAAG	GCCCCGCCTGGCGAGTAGGCAAAGAGGGAG	ARID3A	ENSG00000116017	ENST00000263620	1	GRCh38	G	A	G	A	NC_000019.10	964975	antisense	AGG	C-T	2	1	C_4;C_8;	Gly364Ser;Ser362Ser;	Missense;Silent;	None;None			Silent	S362
TACTCGCCAGGCGGGGCACA	TGCCTACTCGCCAGGCGGGGCACACGGCAT	ARID3A	ENSG00000116017	ENST00000263620	1	GRCh38	C	T	C	T	NC_000019.10	964963	sense	CGG	C-T	2	0	C_5;C_7_8;	Ser362Leu;Pro363Leu;	Missense;Missense;	None;None				S362
GGCTCTGAGGATGGGCCCCC	CGGCGGCTCTGAGGATGGGCCCCCAGGCTC	ARID3A	ENSG00000116017	ENST00000263620	1	GRCh38	C	T	C	T	NC_000019.10	929766	sense	AGG	C-T	1	0	C_5;	Ser81Phe;	Missense;	None				S81
AGGCTCGGAGGAGGAGGACG	CCCCAGGCTCGGAGGAGGAGGACGCGGCCC	ARID3A	ENSG00000116017	ENST00000263620	1	GRCh38	C	T	C	T	NC_000019.10	929786	sense	CGG	C-T	2	1	C_4;C_6;	Gly87Gly;Ser88Leu;	Silent;Missense;	None;None				S88
GAAAGCAAATGTGACTCTGA	AACTGAAAGCAAATGTGACTCTGAAGGAGA	ARID4A	ENSG00000032219	ENST00000355431	1	GRCh38	C	T	C	T	NC_000014.9	58353668	sense	AGG	C-T	1	1	C_6;	Ser557Ser;	Silent;	None			Silent	S557
CTCTCATCAAACATGCCGTA	AACCCTCTCATCAAACATGCCGTATGGCTT	ARID4A	ENSG00000032219	ENST00000355431	1	GRCh38	C	T	C	T	NC_000014.9	58360985	sense	TGG	C-T	2	0	C_5;C_8;	Ser676Leu;Ser677Leu;	Missense;Missense;	None;None				S677
GAAAAATCTCCAAAAGGAAA	AGCCGAAAAATCTCCAAAAGGAAAGGGAAG	ARID4A	ENSG00000032219	ENST00000355431	1	GRCh38	C	T	C	T	NC_000014.9	58364448	sense	GGG	C-T	1	0	C_8;	Ser789Phe;	Missense;	None				S789
ATATCCCCGCACATCAAAGA	AAGAATATCCCCGCACATCAAAGATGGAGA	ARID4A	ENSG00000032219	ENST00000355431	1	GRCh38	C	T	C	T	NC_000014.9	58366137	sense	TGG	C-T	2	0	C_5_6;C_7_8;	Ser1145Phe;Pro1146Leu;	Missense;Missense;	None;None				S1145
CAAAATCTCCAGAAAGATTA	GTGTCAAAATCTCCAGAAAGATTAAGGAAA	ARID4B	ENSG00000054267	ENST00000366603	-1	GRCh38	C	T	G	A	NC_000001.11	235182592	sense	AGG	C-T	1	0	C_7;	Ser778Phe;	Missense;	None				S778
CCTGCATCCCCCAAACCTGC	CCCACCTGCATCCCCCAAACCTGCTGGCAA	ARID5A	ENSG00000196843	ENST00000357485	1	GRCh38	C	T	C	T	NC_000002.12	96547458	sense	TGG	C-T	2	0	C_5;C_8;	Ala22Val;Ser23Phe;	Missense;Missense;	None;None				S23
GACCCCTCAGGAGGGATTGC	GGCTGACCCCTCAGGAGGGATTGCAGGCCC	ARID5A	ENSG00000196843	ENST00000357485	1	GRCh38	C	T	C	T	NC_000002.12	96551464	sense	AGG	C-T	3	1	C_4;C_5_6;C_8;	Thr313Thr;Pro314Phe;Gln315Ter;	Silent;Missense;Nonsense;	None;None;None			Silent	T313
CGTGTCTCCCTTTCTTAAGG	GGGCCGTGTCTCCCTTTCTTAAGGAGGCGG	ARID5A	ENSG00000196843	ENST00000357485	1	GRCh38	C	T	C	T	NC_000002.12	96551911	sense	AGG	C-T	2	0	C_6;C_8;	Ser463Phe;Pro464Ser;	Missense;Missense;	None;None				S463
AGGGCACTAGGAGAGGTGAG	CACCAGGGCACTAGGAGAGGTGAGTGGCTG	ARID5B	ENSG00000150347	ENST00000279873	1	GRCh38	G	A	G	A	NC_000010.11	62091172	antisense	TGG	C-T	2	0	C_5;C_7;	Ala569Thr;Ser568Asn;	Missense;Missense;	None;None				S568
AAATGAGCCCGCAGAACATT	CGGAAAATGAGCCCGCAGAACATTGGGGCG	ARID5B	ENSG00000150347	ENST00000279873	1	GRCh38	C	T	C	T	NC_000010.11	62092462	sense	GGG	C-T	1	1	C_8;	Ser1002Ser;	Silent;	None			Silent	S1002
AATGAGCCCGCAGAACATTG	GGAAAATGAGCCCGCAGAACATTGGGGCGG	ARID5B	ENSG00000150347	ENST00000279873	1	GRCh38	C	T	C	T	NC_000010.11	62092463	sense	GGG	C-T	2	1	C_7;C_8;	Ser1002Ser;Pro1003Ser;	Silent;Missense;	None;None			Silent	S1002
GAGCCCGCAGAACATTGGGG	AAATGAGCCCGCAGAACATTGGGGCGGCGC	ARID5B	ENSG00000150347	ENST00000279873	1	GRCh38	C	T	C	T	NC_000010.11	62092466	sense	CGG	C-T	3	1	C_4;C_5_6;C_8;	Ser1002Ser;Pro1003Leu;Gln1004Ter;	Silent;Missense;Nonsense;	None;None;None			Silent	S1002
TGAGCCATGGCGCCGCGGGC	GACGTGAGCCATGGCGCCGCGGGCTGGCGA	ARL6IP4	ENSG00000182196	ENST00000315580	1	GRCh38	G	A	G	A	NC_000012.12	122981147	antisense	TGG	C-T	2	0	C_5;C_6;	Ala186Thr;Met185Ile;	Missense;Missense;	None;None				M185
TCGGCTCCCGCAAGCGCTCG	CACGTCGGCTCCCGCAAGCGCTCGAGGAGT	ARL6IP4	ENSG00000182196	ENST00000315580	1	GRCh38	C	T	C	T	NC_000012.12	122981150	sense	AGG	C-T	2	1	C_5;C_7_8;	Gly189Gly;Ser190Phe;	Silent;Missense;	None;None				S190
CAGCACGGCCCCTGGGGCGG	AGGCCAGCACGGCCCCTGGGGCGGAGGGTG	ARL6IP4	ENSG00000182196	ENST00000315580	1	GRCh38	C	T	C	T	NC_000012.12	122981277	sense	AGG	C-T	2	1	C_4;C_6;	Ser231Ser;Thr232Met;	Silent;Missense;	None;None				T232
AGCACGGCCCCTGGGGCGGA	GGCCAGCACGGCCCCTGGGGCGGAGGGTGA	ARL6IP4	ENSG00000182196	ENST00000315580	1	GRCh38	C	T	C	T	NC_000012.12	122981278	sense	GGG	C-T	2	0	C_5;C_8;	Thr232Met;Ala233Val;	Missense;Missense;	None;None				T232
CCGATCAGCTGGGGAGGAAG	GGCACCGATCAGCTGGGGAGGAAGAGGATG	ARL6IP4	ENSG00000182196	ENST00000315580	1	GRCh38	C	T	C	T	NC_000012.12	122981848	sense	AGG	C-T	1	0	C_6;	Ser332Leu;	Missense;	None				S332
CTCATCCGTCAGGACTGGAA	TCTGCTCATCCGTCAGGACTGGAAGGGAAG	ARL6IP4	ENSG00000182196	ENST00000315580	1	GRCh38	G	A	G	A	NC_000012.12	122981970	antisense	GGG	C-T	2	1	C_6;C_7;	Asp344Asn;Thr343Thr;	Missense;Silent;	None;None			Silent	T343
GCTCATCCGTCAGGACTGGA	TTCTGCTCATCCGTCAGGACTGGAAGGGAA	ARL6IP4	ENSG00000182196	ENST00000315580	1	GRCh38	G	A	G	A	NC_000012.12	122981971	antisense	AGG	C-T	3	1	C_4;C_7;C_8;	Glu345Lys;Asp344Asn;Thr343Thr;	Missense;Missense;Silent;	None;None;None			Silent	T343
GCAGAGCATCATCCGCAAGG	CCCGGCAGAGCATCATCCGCAAGGTGGTGG	ARL6IP4	ENSG00000182196	ENST00000315580	1	GRCh38	C	T	C	T	NC_000012.12	122982027	sense	TGG	C-T	1	1	C_7;	Ser366Ser;	Silent;	None			Silent	S366
GAGCATCATCCGCAAGGTGG	GGCAGAGCATCATCCGCAAGGTGGTGGACC	ARL6IP4	ENSG00000182196	ENST00000315580	1	GRCh38	C	T	C	T	NC_000012.12	122982030	sense	TGG	C-T	2	2	C_4;C_7;	Ser366Ser;Ile367Ile;	Silent;Silent;	None;None			Silent	S366
GAGTCACTGGGTGGGCGCGT	CTCTGAGTCACTGGGTGGGCGCGTCGGAAA	ARL6IP4	ENSG00000182196	ENST00000315580	1	GRCh38	C	T	C	T	NC_000012.12	122980328	sense	CGG	C-T	2	1	C_5;C_7;	Ser43Leu;Leu44Leu;	Missense;Silent;	None;None			Silent	S44
GCACCCCGGGCCCTGTGGCT	CCCGGCACCCCGGGCCCTGTGGCTCGGCCA	ARL6IP6	ENSG00000177917	ENST00000326446	1	GRCh38	C	T	C	T	NC_000002.12	152718677	sense	CGG	C-T	2	0	C_4_5;C_6_7;	Thr19Ile;Pro20Leu;	Missense;Missense;	None;None				T19
CCAGCTGTCCCCCTGAGTAA	CACCCCAGCTGTCCCCCTGAGTAAAGGAGG	ARL6IP6	ENSG00000177917	ENST00000326446	1	GRCh38	G	A	G	A	NC_000002.12	152718735	antisense	AGG	C-T	1	0	C_5;	Ser36Asn;	Missense;	None				S36
CGCTCGGTGCTCCCGCCGGA	AAAGCGCTCGGTGCTCCCGCCGGACGGGAA	ARL6IP6	ENSG00000177917	ENST00000326446	1	GRCh38	C	T	C	T	NC_000002.12	152718832	sense	CGG	C-T	1	0	C_5;	Ser71Leu;	Missense;	None				S71
GCTCGGTGCTCCCGCCGGAC	AAGCGCTCGGTGCTCCCGCCGGACGGGAAC	ARL6IP6	ENSG00000177917	ENST00000326446	1	GRCh38	C	T	C	T	NC_000002.12	152718833	sense	GGG	C-T	1	0	C_4;	Ser71Leu;	Missense;	None				S71
ACGGGCGACCCGTTCCCGTC	CAGAACGGGCGACCCGTTCCCGTCCGGCGG	ARL6IP6	ENSG00000177917	ENST00000326446	1	GRCh38	G	A	G	A	NC_000002.12	152718869	antisense	CGG	C-T	1	1	C_6;	Ser80Ser;	Silent;	None			Silent	S80
CAGCCGAGAACTCCGCCCGC	GCCCCAGCCGAGAACTCCGCCCGCAGGTCG	ARL6IP6	ENSG00000177917	ENST00000326446	1	GRCh38	G	A	G	A	NC_000002.12	152718808	antisense	AGG	C-T	2	1	C_4;C_5;	Ala61Thr;Ser60Ser;	Missense;Silent;	None;None			Silent	S60
GTCGGCTCACACCCAGAAGG	CCGGGTCGGCTCACACCCAGAAGGTGGAGC	ARMC1	ENSG00000104442	ENST00000276569	-1	GRCh38	C	T	G	A	NC_000008.11	65604471	sense	TGG	C-T	2	1	C_6;C_8;	Gly259Gly;Ser260Leu;	Silent;Missense;	None;None				S260
GAAGTCCGCAGGTGGGACCC	CTTCGAAGTCCGCAGGTGGGACCCCGGGGT	ARMC10	ENSG00000170632	ENST00000441711	1	GRCh38	C	T	C	T	NC_000007.14	103075401	sense	CGG	C-T	1	0	C_6_7;	Ser45Phe;	Missense;	None				S45
AAGTCCGCAGGTGGGACCCC	TTCGAAGTCCGCAGGTGGGACCCCGGGGTT	ARMC10	ENSG00000170632	ENST00000441711	1	GRCh38	C	T	C	T	NC_000007.14	103075402	sense	GGG	C-T	2	0	C_5_6;C_8;	Ser45Phe;Ala46Val;	Missense;Missense;	None;None				S45
AGTCCGCAGGTGGGACCCCG	TCGAAGTCCGCAGGTGGGACCCCGGGGTTT	ARMC10	ENSG00000170632	ENST00000441711	1	GRCh38	C	T	C	T	NC_000007.14	103075403	sense	GGG	C-T	2	0	C_4_5;C_7;	Ser45Phe;Ala46Val;	Missense;Missense;	None;None				S45
TTCCTTTCCTAAGCCCCCAG	GCTTTTCCTTTCCTAAGCCCCCAGTGGACC	ARMC2	ENSG00000118690	ENST00000392644	1	GRCh38	C	T	C	T	NC_000006.12	108868871	sense	TGG	C-T	2	1	C_4;C_8;	Ser114Ser;Pro116Ser;	Silent;Missense;	None;None			Silent	S114
AGCTCCACTGACTACCAGTA	AGGCAGCTCCACTGACTACCAGTAAGGCCT	ARNTL	ENSG00000133794	ENST00000389707	1	GRCh38	C	T	C	T	NC_000011.10	13354432	sense	AGG	C-T	2	0	C_5_6;C_8;	Ser43Phe;Thr44Ile;	Missense;Missense;	None;None				T44
GATCCTTCTGGGGTGGCAGC	TCCAGATCCTTCTGGGGTGGCAGCAGGGTG	ARPC4-TTLL3	ENSG00000250151	ENST00000397256	1	GRCh38	G	A	G	A	NC_000003.12	9813069	antisense	AGG	C-T	3	2	C_4;C_5;C_8;	Asp152Asn;Lys151Lys;Gln150Gln;	Missense;Silent;Silent;	None;None;None				S152
CAATGCTGCCTGCCCGGTCC	AAGACAATGCTGCCTGCCCGGTCCTGGTGG	ARPC5	ENSG00000162704	ENST00000359856	-1	GRCh38	G	A	C	T	NC_000001.11	183630619	antisense	TGG	C-T	1	0	C_6;	Ser77Asn;	Missense;	None				S77
TATGTCTGCGGAAGTCCCCG	GCACTATGTCTGCGGAAGTCCCCGAGGCAG	ARPP19	ENSG00000128989	ENST00000566423	-1	GRCh38	C	T	G	A	NC_000015.10	52568893	sense	AGG	C-T	1	0	C_6;	Ser2Phe;	Missense;	None				S2
AGCCTCCGCGGAGGAGCAGA	AGGCAGCCTCCGCGGAGGAGCAGAAGGTGA	ARPP19	ENSG00000128989	ENST00000566423	-1	GRCh38	C	T	G	A	NC_000015.10	52568869	sense	AGG	C-T	2	1	C_4;C_6_7;	Ala9Ala;Ser10Phe;	Silent;Missense;	None;None				S10
GTCCCTTGTTGCTAGCAAGC	AGCCGTCCCTTGTTGCTAGCAAGCTGGCTG	ARPP19	ENSG00000128989	ENST00000566423	-1	GRCh38	C	T	G	A	NC_000015.10	52551964	sense	TGG	C-T	2	1	C_4;C_5;	Ser104Ser;Leu105Phe;	Silent;Missense;	None;None			Silent	S104
AAAACTCGCCGTCTTGGTCA	CCCCAAAACTCGCCGTCTTGGTCATGGCGG	ARPP21	ENSG00000172995	ENST00000187397	1	GRCh38	G	A	G	A	NC_000003.12	35721761	antisense	TGG	C-T	2	1	C_5;C_7;	Ser383Asn;Ala382Ala;	Missense;Silent;	None;None				S383
CCCTGAGCCGGCAGTCCTCG	ATGACCCTGAGCCGGCAGTCCTCGGGGGAG	ARPP21	ENSG00000172995	ENST00000187397	1	GRCh38	C	T	C	T	NC_000003.12	35739351	sense	GGG	C-T	1	1	C_8;	Ser562Ser;	Silent;	None			Silent	S562
CCTGAGCCGGCAGTCCTCGG	TGACCCTGAGCCGGCAGTCCTCGGGGGAGA	ARPP21	ENSG00000172995	ENST00000187397	1	GRCh38	C	T	C	T	NC_000003.12	35739352	sense	GGG	C-T	2	1	C_7;C_8;	Ser562Ser;Arg563Trp;	Silent;Missense;	None;None			Silent	S562
AGTGAGCCCCCGGCCAGGCC	CCCCAGTGAGCCCCCGGCCAGGCCTGGGGC	ARRDC1	ENSG00000197070	ENST00000371421	1	GRCh38	C	T	C	T	NC_000009.12	137614633	sense	TGG	C-T	2	1	C_7;C_8;	Ser292Ser;Pro293Ser;	Silent;Missense;	None;None			Silent	S292
GTGAGCCCCCGGCCAGGCCT	CCCAGTGAGCCCCCGGCCAGGCCTGGGGCT	ARRDC1	ENSG00000197070	ENST00000371421	1	GRCh38	C	T	C	T	NC_000009.12	137614634	sense	GGG	C-T	2	1	C_6;C_7_8;	Ser292Ser;Pro293Phe;	Silent;Missense;	None;None			Silent	S292
TGAGCCCCCGGCCAGGCCTG	CCAGTGAGCCCCCGGCCAGGCCTGGGGCTG	ARRDC1	ENSG00000197070	ENST00000371421	1	GRCh38	C	T	C	T	NC_000009.12	137614635	sense	GGG	C-T	2	1	C_5;C_6_7_8;	Ser292Ser;Pro293Phe;	Silent;Missense;	None;None			Silent	S292
CAGGTGCCCGTGGGCCCAGA	ACGCCAGGTGCCCGTGGGCCCAGATGGACT	ARVCF	ENSG00000099889	ENST00000263207	-1	GRCh38	C	T	G	A	NC_000022.11	19981695	sense	TGG	C-T	1	0	C_7_8;	Pro140Phe;	Missense;	None				S140
TGGCAGCCTGTCCCGAGGGC	GCTATGGCAGCCTGTCCCGAGGGCTGGGCA	ARVCF	ENSG00000099889	ENST00000263207	-1	GRCh38	C	T	G	A	NC_000022.11	19981504	sense	TGG	C-T	3	3	C_4;C_7;C_8;	Gly202Gly;Ser203Ser;Leu204Leu;	Silent;Silent;Silent;	None;None;None			Silent	S204
GGCAGCCTGTCCCGAGGGCT	CTATGGCAGCCTGTCCCGAGGGCTGGGCAT	ARVCF	ENSG00000099889	ENST00000263207	-1	GRCh38	C	T	G	A	NC_000022.11	19981503	sense	GGG	C-T	2	2	C_6;C_7;	Ser203Ser;Leu204Leu;	Silent;Silent;	None;None			Silent	S204
GGGACAGGCTGCCATAGCTG	CCTCGGGACAGGCTGCCATAGCTGGGGCTG	ARVCF	ENSG00000099889	ENST00000263207	-1	GRCh38	G	A	C	T	NC_000022.11	19981491	antisense	GGG	C-T	1	1	C_5;	Leu204Leu;	Silent;	None			Silent	S204
CGGGACAGGCTGCCATAGCT	CCCTCGGGACAGGCTGCCATAGCTGGGGCT	ARVCF	ENSG00000099889	ENST00000263207	-1	GRCh38	G	A	C	T	NC_000022.11	19981490	antisense	GGG	C-T	1	1	C_6;	Leu204Leu;	Silent;	None			Silent	S204
TCGGGACAGGCTGCCATAGC	GCCCTCGGGACAGGCTGCCATAGCTGGGGC	ARVCF	ENSG00000099889	ENST00000263207	-1	GRCh38	G	A	C	T	NC_000022.11	19981489	antisense	TGG	C-T	1	1	C_7;	Leu204Leu;	Silent;	None			Silent	S204
CTGGCACCCCGCGTGCCTGC	AACGCTGGCACCCCGCGTGCCTGCAGGAGC	ARVCF	ENSG00000099889	ENST00000263207	-1	GRCh38	G	A	C	T	NC_000022.11	19973144	antisense	AGG	C-T	2	1	C_5_7;C_8;	Val803Ile;Gly802Gly;	Missense;Silent;	None;None				T803
GTTCTCTTGTGTCCGGGTGG	TAGGGTTCTCTTGTGTCCGGGTGGTGGGGG	ASAP1	ENSG00000153317	ENST00000518721	-1	GRCh38	G	A	C	T	NC_000008.11	130092035	antisense	TGG	C-T	2	1	C_4;C_6;	Arg836Lys;Lys835Lys;	Missense;Silent;	None;None				S836
AGGGTTCTCTTGTGTCCGGG	GGATAGGGTTCTCTTGTGTCCGGGTGGTGG	ASAP1	ENSG00000153317	ENST00000518721	-1	GRCh38	G	A	C	T	NC_000008.11	130092032	antisense	TGG	C-T	1	0	C_7;	Arg836Lys;	Missense;	None				S836
TGACTTCAGTGTGACCTCAG	GGTGTGACTTCAGTGTGACCTCAGAGGGTT	ASAP1	ENSG00000153317	ENST00000518721	-1	GRCh38	G	A	C	T	NC_000008.11	130060708	antisense	AGG	C-T	2	2	C_4;C_7;	Lys1020Lys;Leu1019Leu;	Silent;Silent;	None;None			Silent	S1020
GTAGAGGCTGCCGTTCCGCT	TCTTGTAGAGGCTGCCGTTCCGCTCGGTCC	ASAP2	ENSG00000151693	ENST00000281419	1	GRCh38	G	A	G	A	NC_000002.12	9344621	antisense	CGG	C-T	1	0	C_8;	Ser311Asn;	Missense;	None				S311
ACGCTGGGCGTCTTGGCAAC	CATTACGCTGGGCGTCTTGGCAACGGGTGG	ASAP2	ENSG00000151693	ENST00000281419	1	GRCh38	G	A	G	A	NC_000002.12	9393530	antisense	GGG	C-T	1	0	C_4;	Ser855Asn;	Missense;	None				S855
TACGCTGGGCGTCTTGGCAA	CCATTACGCTGGGCGTCTTGGCAACGGGTG	ASAP2	ENSG00000151693	ENST00000281419	1	GRCh38	G	A	G	A	NC_000002.12	9393531	antisense	CGG	C-T	1	0	C_5;	Ser855Asn;	Missense;	None				S855
ACATCTTGGCCTCGAACCCC	CGGAACATCTTGGCCTCGAACCCCCGGGTG	ASF1B	ENSG00000105011	ENST00000263382	-1	GRCh38	C	T	G	A	NC_000019.10	14120655	sense	CGG	C-T	1	1	C_5;	Ile139Ile;	Silent;	None			Silent	S139
CATCTTGGCCTCGAACCCCC	GGAACATCTTGGCCTCGAACCCCCGGGTGA	ASF1B	ENSG00000105011	ENST00000263382	-1	GRCh38	C	T	G	A	NC_000019.10	14120654	sense	GGG	C-T	1	1	C_4;	Ile139Ile;	Silent;	None			Silent	S139
TCGAGGCCAAGATGTTCCGC	GGGTTCGAGGCCAAGATGTTCCGCTGGAGC	ASF1B	ENSG00000105011	ENST00000263382	-1	GRCh38	G	A	C	T	NC_000019.10	14120641	antisense	TGG	C-T	2	1	C_7;C_8;	Ala141Thr;Leu140Leu;	Missense;Silent;	None;None			Silent	M140
GGACTTTCAGTGGCAACAAA	GCTTGGACTTTCAGTGGCAACAAATGGAGC	ASH1L	ENSG00000116539	ENST00000392403	-1	GRCh38	G	A	C	T	NC_000001.11	155480114	antisense	TGG	C-T	2	0	C_4;C_8;	Ser918Asn;Glu917Lys;	Missense;Missense;	None;None				S918
CCTCTGATAAACCCTCCCAG	CCAACCTCTGATAAACCCTCCCAGCGGCCA	ASH1L	ENSG00000116539	ENST00000392403	-1	GRCh38	C	T	G	A	NC_000001.11	155459886	sense	CGG	C-T	1	0	C_4;	Ser1667Phe;	Missense;	None				S1667
GGCTCCGTGGATGAAGAGAA	GGCGGGCTCCGTGGATGAAGAGAATGGCCG	ASH2L	ENSG00000129691	ENST00000343823	1	GRCh38	C	T	C	T	NC_000008.11	38107063	sense	TGG	C-T	1	0	C_5_6;	Ser101Phe;	Missense;	None				S101
CACGTCACTGAGGTCTTCGA	CCTCCACGTCACTGAGGTCTTCGAAGGTGT	ASMTL	ENSG00000169093	ENST00000381317	-1	GRCh38	G	A	C	T	NC_000023.11	1427908	antisense	AGG	C-T	2	0	C_6;C_8;	Asp240Asn;Ser239Asn;	Missense;Missense;	None;None				S239
AAGTGAGCCCGACCGAGCGG	TGGGAAGTGAGCCCGACCGAGCGGAGGCCG	ASPM	ENSG00000066279	ENST00000367409	-1	GRCh38	C	T	G	A	NC_000001.11	197146403	sense	AGG	C-T	1	1	C_8;	Ser14Ser;	Silent;	None			Silent	S14
CCAGGGCTGGAGAGGGACTT	GCCTCCAGGGCTGGAGAGGGACTTCGGCAA	ASPSCR1	ENSG00000169696	ENST00000306739	1	GRCh38	G	A	G	A	NC_000017.11	81996743	antisense	CGG	C-T	1	0	C_7;	Ser275Asn;	Missense;	None				S275
CTGACTCCTCTGAAGGTAAA	TGTCCTGACTCCTCTGAAGGTAAACGGGGC	ASXL1	ENSG00000171456	ENST00000375687	1	GRCh38	C	T	C	T	NC_000020.11	32429386	sense	CGG	C-T	2	0	C_5;C_7_8;	Thr175Ile;Pro176Phe;	Missense;Missense;	None;None				T175
TGACTCCTCTGAAGGTAAAC	GTCCTGACTCCTCTGAAGGTAAACGGGGCC	ASXL1	ENSG00000171456	ENST00000375687	1	GRCh38	C	T	C	T	NC_000020.11	32429387	sense	GGG	C-T	2	0	C_4;C_6_7;	Thr175Ile;Pro176Phe;	Missense;Missense;	None;None				T175
ATGGGATCTTTACATGGTCT	ACGCATGGGATCTTTACATGGTCTTGGAAA	ASXL1	ENSG00000171456	ENST00000375687	1	GRCh38	C	T	C	T	NC_000020.11	32436157	sense	TGG	C-T	1	0	C_8;	Ser1151Phe;	Missense;	None				S1151
GCTGCTGTTCTCAGAACTCT	TGCTGCTGCTGTTCTCAGAACTCTGGGAAT	ASXL2	ENSG00000143970	ENST00000435504	-1	GRCh38	G	A	C	T	NC_000002.12	25799443	antisense	GGG	C-T	1	0	C_5;	Ser114Asn;	Missense;	None				S114
TGCTGCTGTTCTCAGAACTC	CTGCTGCTGCTGTTCTCAGAACTCTGGGAA	ASXL2	ENSG00000143970	ENST00000435504	-1	GRCh38	G	A	C	T	NC_000002.12	25799442	antisense	TGG	C-T	1	0	C_6;	Ser114Asn;	Missense;	None				S114
AACAGCAGCAGCAGCAGTGA	TGAGAACAGCAGCAGCAGCAGTGATGGTGG	ASXL2	ENSG00000143970	ENST00000435504	-1	GRCh38	C	T	G	A	NC_000002.12	25799451	sense	TGG	C-T	1	1	C_6;	Ser114Ser;	Silent;	None			Silent	S114
TGTGGACCCGCTCCTGCTGT	CTCCTGTGGACCCGCTCCTGCTGTGGGCTT	ASXL2	ENSG00000143970	ENST00000435504	-1	GRCh38	G	A	C	T	NC_000002.12	25749916	antisense	GGG	C-T	1	0	C_7_8;	Gly545Asn;	Missense;	None				T545
CTGTGGACCCGCTCCTGCTG	TCTCCTGTGGACCCGCTCCTGCTGTGGGCT	ASXL2	ENSG00000143970	ENST00000435504	-1	GRCh38	G	A	C	T	NC_000002.12	25749915	antisense	TGG	C-T	1	0	C_8;	Gly545Asp;	Missense;	None				T545
GTCTTCCCTCACCCAAGAAG	GGAAGTCTTCCCTCACCCAAGAAGAGGCCC	ASXL2	ENSG00000143970	ENST00000435504	-1	GRCh38	C	T	G	A	NC_000002.12	25749849	sense	AGG	C-T	2	0	C_6_7;C_8;	Ser571Phe;Leu572Phe;	Missense;Missense;	None;None				S572
CTGTCCCCTCTATTGAGAAA	GATTCTGTCCCCTCTATTGAGAAAGGGCTG	ASXL2	ENSG00000143970	ENST00000435504	-1	GRCh38	G	A	C	T	NC_000002.12	25749727	antisense	GGG	C-T	2	0	C_5;C_6_7_8;	Asp609Asn;Gly608Lys;	Missense;Missense;	None;None				S609
TCTGTCCCCTCTATTGAGAA	GGATTCTGTCCCCTCTATTGAGAAAGGGCT	ASXL2	ENSG00000143970	ENST00000435504	-1	GRCh38	G	A	C	T	NC_000002.12	25749726	antisense	AGG	C-T	2	0	C_6;C_7_8;	Asp609Asn;Gly608Glu;	Missense;Missense;	None;None				S609
GGAGGGACCATTCCAGGACC	AGTTGGAGGGACCATTCCAGGACCTGGCCC	ASXL2	ENSG00000143970	ENST00000435504	-1	GRCh38	C	T	G	A	NC_000002.12	25744278	sense	TGG	C-T	1	0	C_8;	Thr689Ile;	Missense;	None				S689
GCCTCTGTCAGCCATCCACA	AGTGGCCTCTGTCAGCCATCCACAAGGGCC	ASXL2	ENSG00000143970	ENST00000435504	-1	GRCh38	C	T	G	A	NC_000002.12	25743891	sense	AGG	C-T	1	0	C_5;	Ser817Phe;	Missense;	None				S817
CCTCTGTCAGCCATCCACAA	GTGGCCTCTGTCAGCCATCCACAAGGGCCC	ASXL2	ENSG00000143970	ENST00000435504	-1	GRCh38	C	T	G	A	NC_000002.12	25743890	sense	GGG	C-T	2	1	C_4;C_8;	Ser817Phe;Val818Val;	Missense;Silent;	None;None				S817
AAGGACATCCAAACCTGCAA	GCAGAAGGACATCCAAACCTGCAATGGCAG	ASXL2	ENSG00000143970	ENST00000435504	-1	GRCh38	C	T	G	A	NC_000002.12	25742998	sense	TGG	C-T	1	0	C_6;	Thr1115Ile;	Missense;	None				S1115
CGGCCGAGCGGAGCCGCCTC	GCGCCGGCCGAGCGGAGCCGCCTCCGGCCG	ATAD2	ENSG00000156802	ENST00000287394	-1	GRCh38	G	A	C	T	NC_000008.11	123396231	antisense	CGG	C-T	2	1	C_4;C_5;	Ala42Thr;Ser41Ser;	Missense;Silent;	None;None			Silent	S41
GTAAGGACTTCTTGGTCCTG	TACAGTAAGGACTTCTTGGTCCTGCGGAAG	ATAD2	ENSG00000156802	ENST00000287394	-1	GRCh38	G	A	C	T	NC_000008.11	123369075	antisense	CGG	C-T	1	0	C_8;	Ser342Asn;	Missense;	None				S342
AAAAAGTCAAACTGGTACTT	TCGCAAAAAGTCAAACTGGTACTTAGGCAC	ATAD2	ENSG00000156802	ENST00000287394	-1	GRCh38	C	T	G	A	NC_000008.11	123328556	sense	AGG	C-T	1	0	C_8;	Ser1170Leu;	Missense;	None				S1170
TAGGCACCATAAAAAAGCGA	TACTTAGGCACCATAAAAAAGCGAAGGAAG	ATAD2	ENSG00000156802	ENST00000287394	-1	GRCh38	C	T	G	A	NC_000008.11	123328537	sense	AGG	C-T	2	1	C_5;C_7_8;	Gly1175Gly;Thr1176Ile;	Silent;Missense;	None;None				T1176
CATATTTCTGATGAAAATGA	AATACATATTTCTGATGAAAATGAAGGAAA	ATAD2	ENSG00000156802	ENST00000287394	-1	GRCh38	C	T	G	A	NC_000008.11	123328217	sense	AGG	C-T	1	0	C_8;	Ser1283Phe;	Missense;	None				S1283
AAGTCTCCTGGTCCCGGGCC	GTCCAAGTCTCCTGGTCCCGGGCCTGGGCC	ATAD2B	ENSG00000119778	ENST00000238789	-1	GRCh38	C	T	G	A	NC_000002.12	23926728	sense	TGG	C-T	2	0	C_5;C_7_8;	Ser16Phe;Pro17Phe;	Missense;Missense;	None;None				S16
AGTCTCCTGGTCCCGGGCCT	TCCAAGTCTCCTGGTCCCGGGCCTGGGCCT	ATAD2B	ENSG00000119778	ENST00000238789	-1	GRCh38	C	T	G	A	NC_000002.12	23926727	sense	GGG	C-T	2	0	C_4;C_6_7;	Ser16Phe;Pro17Phe;	Missense;Missense;	None;None				S16
ACTTATCAACTGGACAGGCC	TGGAACTTATCAACTGGACAGGCCAGGTGA	ATAD2B	ENSG00000119778	ENST00000238789	-1	GRCh38	C	T	G	A	NC_000002.12	23895840	sense	AGG	C-T	1	0	C_7;	Ser118Leu;	Missense;	None				S118
GTAGTTTCTTTCTGTGATAG	TGAAGTAGTTTCTTTCTGTGATAGTGGAGA	ATAD2B	ENSG00000119778	ENST00000238789	-1	GRCh38	C	T	G	A	NC_000002.12	23757622	sense	TGG	C-T	1	0	C_8;	Ser1294Phe;	Missense;	None				S1294
CAGACACAGGAGCGGCTGTC	CGTGCAGACACAGGAGCGGCTGTCAGGCAG	ATAD3A	ENSG00000197785	ENST00000378755	1	GRCh38	C	T	C	T	NC_000001.11	1517239	sense	AGG	C-T	2	0	C_5;C_7;	Thr120Ile;Gln121Ter;	Missense;Nonsense;	None;None				S120
GAAGCGGCCGGCGACAAGCG	CGATGAAGCGGCCGGCGACAAGCGTGGCAT	ATAD3A	ENSG00000197785	ENST00000378755	1	GRCh38	G	A	G	A	NC_000001.11	1522815	antisense	TGG	C-T	2	0	C_5;C_8;	Arg321His;Gly320Asp;	Missense;Missense;	None;None				S321
CCGGCCGCTTCATCGAGGCT	GTCGCCGGCCGCTTCATCGAGGCTCGGCTG	ATAD3A	ENSG00000197785	ENST00000378755	1	GRCh38	C	T	C	T	NC_000001.11	1522805	sense	CGG	C-T	2	1	C_5;C_6_8;	Gly320Gly;Arg321Cys;	Silent;Missense;	None;None				S321
CCGCTTCATCGAGGCTCGGC	CCGGCCGCTTCATCGAGGCTCGGCTGGGGA	ATAD3A	ENSG00000197785	ENST00000378755	1	GRCh38	C	T	C	T	NC_000001.11	1522809	sense	TGG	C-T	2	2	C_4;C_7;	Arg321Arg;Phe322Phe;	Silent;Silent;	None;None			Silent	S321
TGAAAGCTTACCCTTGGCAG	TATCTGAAAGCTTACCCTTGGCAGAGGAAC	ATAD5	ENSG00000176208	ENST00000321990	1	GRCh38	C	T	C	T	NC_000017.11	30834732	sense	AGG	C-T	1	1	C_7;	Ser219Ser;	Silent;	None			Silent	S219
GACCTGCTTTCATCAAAACT	GACTGACCTGCTTTCATCAAAACTAGGGAC	ATAD5	ENSG00000176208	ENST00000321990	1	GRCh38	G	A	G	A	NC_000017.11	30844919	antisense	AGG	C-T	2	0	C_4;C_7;	Ser817Asn;Ser816Asn;	Missense;Missense;	None;None				S817
CCACCATCACCAAAAAGTAG	TCCTCCACCATCACCAAAAAGTAGTGGACC	ATAD5	ENSG00000176208	ENST00000321990	1	GRCh38	C	T	C	T	NC_000017.11	30876424	sense	TGG	C-T	2	0	C_4_5;C_8;	Pro1221Leu;Ser1222Leu;	Missense;Missense;	None;None				S1222
AGGCTGCTGGAGCGGGGGGG	TCCCAGGCTGCTGGAGCGGGGGGGTGGGTG	ATAT1	ENSG00000137343	ENST00000329992	1	GRCh38	G	A	G	A	NC_000006.12	30642861	antisense	TGG	C-T	2	0	C_4;C_7;	Ser272Asn;Ser271Asn;	Missense;Missense;	None;None				S272
CCCAGGCTGCTGGAGCGGGG	GTTTCCCAGGCTGCTGGAGCGGGGGGGTGG	ATAT1	ENSG00000137343	ENST00000329992	1	GRCh38	G	A	G	A	NC_000006.12	30642864	antisense	GGG	C-T	1	0	C_7;	Ser272Asn;	Missense;	None				S272
TCCCAGGCTGCTGGAGCGGG	AGTTTCCCAGGCTGCTGGAGCGGGGGGGTG	ATAT1	ENSG00000137343	ENST00000329992	1	GRCh38	G	A	G	A	NC_000006.12	30642865	antisense	GGG	C-T	2	1	C_4;C_8;	Leu273Leu;Ser272Asn;	Silent;Missense;	None;None				S272
CGGCTACTGCAAGAACGAGT	GCTGCGGCTACTGCAAGAACGAGTCGGGCA	ATE1	ENSG00000107669	ENST00000224652	-1	GRCh38	C	T	G	A	NC_000010.11	121927881	sense	CGG	C-T	2	2	C_4;C_7;	Gly24Gly;Tyr25Tyr;	Silent;Silent;	None;None			Silent	M24
TACTTCTCTGCCACAAACTG	CAGCTACTTCTCTGCCACAAACTGTGGTGA	ATF1	ENSG00000123268	ENST00000262053	1	GRCh38	C	T	C	T	NC_000012.12	50814329	sense	TGG	C-T	2	1	C_6;C_8;	Ser189Phe;Leu190Leu;	Missense;Silent;	None;None				S189
GATGTCATCACCACAGTTTG	AGGAGATGTCATCACCACAGTTTGTGGCAG	ATF1	ENSG00000123268	ENST00000262053	1	GRCh38	G	A	G	A	NC_000012.12	50814361	antisense	TGG	C-T	1	0	C_6;	Met196Ile;	Missense;	None				M196
TATCATAAGAAGCAAAATTG	CACCTATCATAAGAAGCAAAATTGAGGAGC	ATF2	ENSG00000115966	ENST00000392544	-1	GRCh38	C	T	G	A	NC_000002.12	175118086	sense	AGG	C-T	1	1	C_4;	Ile118Ile;	Silent;	None			Silent	S118
CCATCTCCAGGTGTTCTCTG	CCTCCCATCTCCAGGTGTTCTCTGTGGGTC	ATF4	ENSG00000128272	ENST00000337304	1	GRCh38	C	T	C	T	NC_000022.11	39522285	sense	TGG	C-T	2	0	C_5;C_7_8;	Ser248Phe;Pro249Leu;	Missense;Missense;	None;None				S248
CATCTCCAGGTGTTCTCTGT	CTCCCATCTCCAGGTGTTCTCTGTGGGTCT	ATF4	ENSG00000128272	ENST00000337304	1	GRCh38	C	T	C	T	NC_000022.11	39522286	sense	GGG	C-T	2	0	C_4;C_6_7;	Ser248Phe;Pro249Leu;	Missense;Missense;	None;None				S248
TGGACACAGGTCTGGCCAGC	ACCATGGACACAGGTCTGGCCAGCTGGATC	ATF7	ENSG00000170653	ENST00000456903	-1	GRCh38	G	A	C	T	NC_000012.12	53532605	antisense	TGG	C-T	1	0	C_5_7;	Val225Ile;	Missense;	None				S225
CCCATCCCCTGCCCAGCCAC	ATGCCCCATCCCCTGCCCAGCCACAGGTCA	ATF7	ENSG00000170653	ENST00000456903	-1	GRCh38	C	T	G	A	NC_000012.12	53531765	sense	AGG	C-T	2	0	C_6_7;C_8;	Ser304Phe;Pro305Ser;	Missense;Missense;	None;None				T305
TAACAGTAGCTGTTTCAACT	GAGCTAACAGTAGCTGTTTCAACTGGGCCA	ATF7	ENSG00000170653	ENST00000456903	-1	GRCh38	G	A	C	T	NC_000012.12	53523331	antisense	GGG	C-T	1	1	C_4;	Leu392Leu;	Silent;	None			Silent	S392
CTAACAGTAGCTGTTTCAAC	TGAGCTAACAGTAGCTGTTTCAACTGGGCC	ATF7	ENSG00000170653	ENST00000456903	-1	GRCh38	G	A	C	T	NC_000012.12	53523330	antisense	TGG	C-T	1	1	C_5;	Leu392Leu;	Silent;	None			Silent	S392
AACCTCACCTTTGGAAAACA	ACCCAACCTCACCTTTGGAAAACATGGATT	ATF7IP	ENSG00000171681	ENST00000540793	1	GRCh38	C	T	C	T	NC_000012.12	14424080	sense	TGG	C-T	3	1	C_4;C_6;C_8;	Thr56Thr;Ser57Leu;Pro58Ser;	Silent;Missense;Missense;	None;None;None				S57
ATGGACTATAGAGTCCTGAT	GTTGATGGACTATAGAGTCCTGATGGGCCC	ATF7IP	ENSG00000171681	ENST00000540793	1	GRCh38	G	A	G	A	NC_000012.12	14461037	antisense	GGG	C-T	1	0	C_6;	Ser899Asn;	Missense;	None				S899
GATGGACTATAGAGTCCTGA	AGTTGATGGACTATAGAGTCCTGATGGGCC	ATF7IP	ENSG00000171681	ENST00000540793	1	GRCh38	G	A	G	A	NC_000012.12	14461038	antisense	TGG	C-T	1	0	C_7;	Ser899Asn;	Missense;	None				S899
TTGGGAGCAAACATGGCAAA	ATTCTTGGGAGCAAACATGGCAAAGGGTAT	ATG13	ENSG00000175224	ENST00000524625	1	GRCh38	G	A	G	A	NC_000011.10	46668545	antisense	GGG	C-T	1	0	C_8;	Ala361Thr;	Missense;	None				S361
CGACTCTCGCAGCCTGCTGG	TAAGCGACTCTCGCAGCCTGCTGGAGGCCT	ATG16L1	ENSG00000085978	ENST00000392017	1	GRCh38	C	T	C	T	NC_000002.12	233273725	sense	AGG	C-T	2	0	C_4_6;C_8;	Leu268Phe;Ser269Leu;	Missense;Missense;	None;None				S269
TCAGCGAGTAAGAGTGGGGA	AGCATCAGCGAGTAAGAGTGGGGATGGGCC	ATG16L2	ENSG00000168010	ENST00000321297	1	GRCh38	C	T	C	T	NC_000011.10	72822537	sense	TGG	C-T	1	1	C_5;	Ser236Ser;	Silent;	None			Silent	S236
CAGCGAGTAAGAGTGGGGAT	GCATCAGCGAGTAAGAGTGGGGATGGGCCG	ATG16L2	ENSG00000168010	ENST00000321297	1	GRCh38	C	T	C	T	NC_000011.10	72822538	sense	GGG	C-T	1	1	C_4;	Ser236Ser;	Silent;	None			Silent	S236
CAGCGTCAGGGAGGTGGCTG	GGGACAGCGTCAGGGAGGTGGCTGAGGCAG	ATG16L2	ENSG00000168010	ENST00000321297	1	GRCh38	G	A	G	A	NC_000011.10	72824087	antisense	AGG	C-T	2	2	C_4;C_7;	Thr283Thr;Leu282Leu;	Silent;Silent;	None;None			Silent	T283
CCTGACGCTGTCCCACTGTG	CCTCCCTGACGCTGTCCCACTGTGTGGATG	ATG16L2	ENSG00000168010	ENST00000321297	1	GRCh38	C	T	C	T	NC_000011.10	72824078	sense	TGG	C-T	2	1	C_6;C_8;	Thr283Met;Leu284Leu;	Missense;Silent;	None;None				T283
TCTGCCCTCGTGCCCCCCAG	CCTCTCTGCCCTCGTGCCCCCCAGTGGAGA	ATG2A	ENSG00000110046	ENST00000377264	-1	GRCh38	C	T	G	A	NC_000011.10	64902366	sense	TGG	C-T	1	0	C_5_6_7;	Pro1268Phe;	Missense;	None				S1268
CTGTTTCAGTGGATGAATCA	AGATCTGTTTCAGTGGATGAATCAAGGCCT	ATG2B	ENSG00000066739	ENST00000359933	-1	GRCh38	C	T	G	A	NC_000014.9	96331622	sense	AGG	C-T	1	0	C_7;	Ser497Leu;	Missense;	None				S497
GCCTCTCCCAGCCGGTACCA	GTCAGCCTCTCCCAGCCGGTACCATGGGCC	ATG4D	ENSG00000130734	ENST00000309469	1	GRCh38	C	T	C	T	NC_000019.10	10546892	sense	TGG	C-T	2	0	C_5;C_7_8;	Ser184Phe;Pro185Phe;	Missense;Missense;	None;None				S184
CCTCTCCCAGCCGGTACCAT	TCAGCCTCTCCCAGCCGGTACCATGGGCCT	ATG4D	ENSG00000130734	ENST00000309469	1	GRCh38	C	T	C	T	NC_000019.10	10546893	sense	GGG	C-T	2	0	C_4;C_6_7_8;	Ser184Phe;Pro185Phe;	Missense;Missense;	None;None				S184
TGATTCACCCCCAGGGGAGG	ATAGTGATTCACCCCCAGGGGAGGAGGACC	ATG9A	ENSG00000198925	ENST00000396761	-1	GRCh38	C	T	G	A	NC_000002.12	219227977	sense	AGG	C-T	2	0	C_6;C_8;	Ser18Leu;Pro19Ser;	Missense;Missense;	None;None				S18
TCCTTCTCCCCGCTGCAACC	GCGCTCCTTCTCCCCGCTGCAACCCGGGCA	ATG9A	ENSG00000198925	ENST00000396761	-1	GRCh38	C	T	G	A	NC_000002.12	219222339	sense	CGG	C-T	2	1	C_6;C_8;	Phe655Phe;Ser656Phe;	Silent;Missense;	None;None				S656
CCTTCTCCCCGCTGCAACCC	CGCTCCTTCTCCCCGCTGCAACCCGGGCAG	ATG9A	ENSG00000198925	ENST00000396761	-1	GRCh38	C	T	G	A	NC_000002.12	219222338	sense	GGG	C-T	2	1	C_5;C_7_8;	Phe655Phe;Ser656Phe;	Silent;Missense;	None;None				S656
CTCCCCGCTGCAACCCGGGC	CCTTCTCCCCGCTGCAACCCGGGCAGGCGC	ATG9A	ENSG00000198925	ENST00000396761	-1	GRCh38	C	T	G	A	NC_000002.12	219222334	sense	AGG	C-T	3	2	C_4;C_5_6;C_8;	Ser656Ser;Pro657Leu;Leu658Leu;	Silent;Missense;Silent;	None;None;None			Silent	S656
CAGGCTCTGGGTGAGTAAAT	ATGACAGGCTCTGGGTGAGTAAATCGGGGC	ATG9A	ENSG00000198925	ENST00000396761	-1	GRCh38	C	T	G	A	NC_000002.12	219222281	sense	CGG	C-T	2	1	C_5;C_7;	Gly674Gly;Ser675Phe;	Silent;Missense;	None;None				S675
AGGCTCTGGGTGAGTAAATC	TGACAGGCTCTGGGTGAGTAAATCGGGGCC	ATG9A	ENSG00000198925	ENST00000396761	-1	GRCh38	C	T	G	A	NC_000002.12	219222280	sense	GGG	C-T	2	1	C_4;C_6;	Gly674Gly;Ser675Phe;	Silent;Missense;	None;None				S675
GGCTCTGGGTGAGTAAATCG	GACAGGCTCTGGGTGAGTAAATCGGGGCCA	ATG9A	ENSG00000198925	ENST00000396761	-1	GRCh38	C	T	G	A	NC_000002.12	219222279	sense	GGG	C-T	1	0	C_5;	Ser675Phe;	Missense;	None				S675
CTCCGAGCCCTCTTCGGGCA	CATCCTCCGAGCCCTCTTCGGGCACGGGCT	ATG9A	ENSG00000198925	ENST00000396761	-1	GRCh38	G	A	C	T	NC_000002.12	219220774	antisense	CGG	C-T	2	1	C_4;C_8;	Ser828Ser;Gly827Asp;	Silent;Missense;	None;None			Silent	S828
TTAAGCCAGAAGAGAAATAA	TCATTTAAGCCAGAAGAGAAATAATGGTGT	ATIC	ENSG00000138363	ENST00000236959	1	GRCh38	C	T	C	T	NC_000002.12	215338836	sense	TGG	C-T	2	1	C_6;C_7;	Ser387Ser;Gln388Ter;	Silent;Nonsense;	None;None			Silent	S387
AGGCGACCCGGGTTTGTATC	AGGGAGGCGACCCGGGTTTGTATCCGGGTG	ATN1	ENSG00000111676	ENST00000356654	1	GRCh38	G	A	G	A	NC_000012.12	6937253	antisense	CGG	C-T	2	1	C_4;C_7_8;	Ser661Ser;Gly660Glu;	Silent;Missense;	None;None			Silent	S661
ACCTCGCCACCTGCAGGCCC	AGGAACCTCGCCACCTGCAGGCCCAGGGAC	ATN1	ENSG00000111676	ENST00000356654	1	GRCh38	C	T	C	T	NC_000012.12	6937293	sense	AGG	C-T	2	0	C_5;C_7_8;	Ser677Leu;Pro678Leu;	Missense;Missense;	None;None				S677
CCTCGCCACCTGCAGGCCCA	GGAACCTCGCCACCTGCAGGCCCAGGGACC	ATN1	ENSG00000111676	ENST00000356654	1	GRCh38	C	T	C	T	NC_000012.12	6937294	sense	GGG	C-T	2	0	C_4;C_6_7;	Ser677Leu;Pro678Leu;	Missense;Missense;	None;None				S677
GGGCTGCGGGCTGGGGGCAC	CGAGGGGCTGCGGGCTGGGGGCACCGGGCT	ATN1	ENSG00000111676	ENST00000356654	1	GRCh38	G	A	G	A	NC_000012.12	6937507	antisense	CGG	C-T	2	0	C_4;C_7;	Ser746Asn;Arg745His;	Missense;Missense;	None;None				S746
CAGCCCCTCGCCCCCTCCCA	CCCGCAGCCCCTCGCCCCCTCCCAAGGTGG	ATN1	ENSG00000111676	ENST00000356654	1	GRCh38	C	T	C	T	NC_000012.12	6937502	sense	AGG	C-T	2	1	C_4;C_5_6_7;	Ser746Ser;Pro747Phe;	Silent;Missense;	None;None			Silent	S746
CCCCTCGCCCCCTCCCAAGG	GCAGCCCCTCGCCCCCTCCCAAGGTGGTAG	ATN1	ENSG00000111676	ENST00000356654	1	GRCh38	C	T	C	T	NC_000012.12	6937505	sense	TGG	C-T	3	1	C_4;C_6;C_8;	Pro747Pro;Ser748Leu;Pro749Ser;	Silent;Missense;Missense;	None;None;None				S748
GGGCGAGGGGCTGCGGGCTG	GAGGGGGCGAGGGGCTGCGGGCTGGGGGCA	ATN1	ENSG00000111676	ENST00000356654	1	GRCh38	G	A	G	A	NC_000012.12	6937514	antisense	GGG	C-T	1	1	C_4;	Ser748Ser;	Silent;	None			Silent	S748
GGGGCGAGGGGCTGCGGGCT	GGAGGGGGCGAGGGGCTGCGGGCTGGGGGC	ATN1	ENSG00000111676	ENST00000356654	1	GRCh38	G	A	G	A	NC_000012.12	6937515	antisense	GGG	C-T	1	1	C_5;	Ser748Ser;	Silent;	None			Silent	S748
GGGGGCGAGGGGCTGCGGGC	GGGAGGGGGCGAGGGGCTGCGGGCTGGGGG	ATN1	ENSG00000111676	ENST00000356654	1	GRCh38	G	A	G	A	NC_000012.12	6937516	antisense	TGG	C-T	1	1	C_6;	Ser748Ser;	Silent;	None			Silent	S748
TTCAGGACTGGTTCTGAAAG	CATTTTCAGGACTGGTTCTGAAAGAGGAAC	ATP11B	ENSG00000058063	ENST00000323116	1	GRCh38	G	A	G	A	NC_000003.12	182865683	antisense	AGG	C-T	1	0	C_8;	Ser474Asn;	Missense;	None				S474
TGCCACTGTTGCTCAGGGTT	CTGATGCCACTGTTGCTCAGGGTTGGGCTG	ATP13A1	ENSG00000105726	ENST00000357324	-1	GRCh38	G	A	C	T	NC_000019.10	19647673	antisense	GGG	C-T	2	0	C_4;C_6;	Gly906Ser;Ser905Asn;	Missense;Missense;	None;None				S905
ATGCCACTGTTGCTCAGGGT	TCTGATGCCACTGTTGCTCAGGGTTGGGCT	ATP13A1	ENSG00000105726	ENST00000357324	-1	GRCh38	G	A	C	T	NC_000019.10	19647672	antisense	TGG	C-T	2	0	C_4_5;C_7;	Gly906Asn;Ser905Asn;	Missense;Missense;	None;None				S905
CAGTCAGCCAGGTGAACCCC	ATCCCAGTCAGCCAGGTGAACCCCAGGTAA	ATP1A1	ENSG00000163399	ENST00000295598	1	GRCh38	C	T	C	T	NC_000001.11	116396713	sense	AGG	C-T	2	2	C_5;C_8;	Val652Val;Ser653Ser;	Silent;Silent;	None;None			Silent	S653
CCTGGCTGACTGGGATGTTG	TTCACCTGGCTGACTGGGATGTTGAGGCGG	ATP1A1	ENSG00000163399	ENST00000295598	1	GRCh38	G	A	G	A	NC_000001.11	116396724	antisense	AGG	C-T	1	0	C_6;	Ser653Asn;	Missense;	None				S653
GGACTCACCCAAGAAGAACA	ACAAGGACTCACCCAAGAAGAACAAGGGCA	ATP1A3	ENSG00000105409	ENST00000648268	-1	GRCh38	C	T	G	A	NC_000019.10	41988545	sense	AGG	C-T	3	1	C_4;C_6;C_8;	Asp9Asp;Ser10Leu;Pro11Ser;	Silent;Missense;Missense;	None;None;None				S10
GACTCACCCAAGAAGAACAA	CAAGGACTCACCCAAGAAGAACAAGGGCAA	ATP1A3	ENSG00000105409	ENST00000648268	-1	GRCh38	C	T	G	A	NC_000019.10	41988544	sense	GGG	C-T	2	0	C_5;C_7_8;	Ser10Leu;Pro11Phe;	Missense;Missense;	None;None				S10
GTACACCAAATAAACCAAGC	TACTGTACACCAAATAAACCAAGCAGGACA	ATP2A2	ENSG00000174437	ENST00000539276	1	GRCh38	C	T	C	T	NC_000012.12	110339354	sense	AGG	C-T	2	0	C_4;C_6_7;	Thr499Ile;Pro500Leu;	Missense;Missense;	None;None				T499
CAGCCCCGAGCAGCAGCGCC	ACCTCAGCCCCGAGCAGCAGCGCCAGGCCT	ATP2A3	ENSG00000074370	ENST00000397041	-1	GRCh38	C	T	G	A	NC_000017.11	3941088	sense	AGG	C-T	2	1	C_4;C_5_6_7;	Ser662Ser;Pro663Phe;	Silent;Missense;	None;None			Silent	S662
ACGGCTCTCGGCCATCGAGT	CTTCACGGCTCTCGGCCATCGAGTTGGCAG	ATP2B4	ENSG00000058668	ENST00000357681	1	GRCh38	G	A	G	A	NC_000001.11	203683259	antisense	TGG	C-T	2	1	C_5;C_7;	Ser17Asn;Glu16Glu;	Missense;Silent;	None;None				S17
GAGAGCCGTGAAGGGGACTT	GGCCGAGAGCCGTGAAGGGGACTTTGGCTG	ATP2B4	ENSG00000058668	ENST00000357681	1	GRCh38	C	T	C	T	NC_000001.11	203683251	sense	TGG	C-T	2	1	C_6;C_7;	Ser17Ser;Arg18Cys;	Silent;Missense;	None;None			Silent	S17
AGACTCAGGTACTCTGATAG	ATCCAGACTCAGGTACTCTGATAGTGGTCT	ATP2B4	ENSG00000058668	ENST00000357681	1	GRCh38	C	T	C	T	NC_000001.11	203727564	sense	TGG	C-T	2	0	C_4;C_6;	Thr1102Ile;Gln1103Ter;	Missense;Nonsense;	None;None				T1102
GGGACACTGGAGAAAAAGTC	TACTGGGACACTGGAGAAAAAGTCAGGAGC	ATP7A	ENSG00000165240	ENST00000341514	1	GRCh38	C	T	C	T	NC_000023.11	77988572	sense	AGG	C-T	2	1	C_5;C_7;	Thr152Ile;Leu153Leu;	Missense;Silent;	None;None				T152
GACCTCACTGGCTGACCAGG	AGAAGACCTCACTGGCTGACCAGGAGGAAG	ATP8A1	ENSG00000124406	ENST00000381668	-1	GRCh38	C	T	G	A	NC_000004.12	42627078	sense	AGG	C-T	3	2	C_4;C_6;C_8;	Thr28Thr;Ser29Leu;Leu30Leu;	Silent;Missense;Silent;	None;None;None				S29
TGTCACTCTTCTTCCTGCGC	GCACTGTCACTCTTCTTCCTGCGCAGGCTC	ATP8B2	ENSG00000143515	ENST00000368489	1	GRCh38	G	A	G	A	NC_000001.11	154349071	antisense	AGG	C-T	3	1	C_4;C_6;C_8;	Asp1175Asn;Ser1174Asn;Lys1173Lys;	Missense;Missense;Silent;	None;None;None				S1175
ACAAGCCCCTCAAGGGCTGA	GCCGACAAGCCCCTCAAGGGCTGAAGGCCG	ATP8B2	ENSG00000143515	ENST00000368489	1	GRCh38	C	T	C	T	NC_000001.11	154349099	sense	AGG	C-T	1	0	C_6_7_8;	Pro1187Phe;	Missense;	None				S1187
TGGGCCTTGTGCCTCCTCTC	AGGCTGGGCCTTGTGCCTCCTCTCAGGTGC	ATP8B3	ENSG00000130270	ENST00000310127	-1	GRCh38	G	A	C	T	NC_000019.10	1811528	antisense	AGG	C-T	2	1	C_5;C_6;	Ala69Thr;Lys68Lys;	Missense;Silent;	None;None			Silent	S68
TACCTGACATGGGAAACAGA	TCATTACCTGACATGGGAAACAGAGGGAGC	ATRIP	ENSG00000164053	ENST00000320211	1	GRCh38	G	A	G	A	NC_000003.12	48454421	antisense	GGG	C-T	2	0	C_4;C_8;	Ser224Asn;Val223Ile;	Missense;Missense;	None;None				S224
TTACCTGACATGGGAAACAG	ATCATTACCTGACATGGGAAACAGAGGGAG	ATRIP	ENSG00000164053	ENST00000320211	1	GRCh38	G	A	G	A	NC_000003.12	48454422	antisense	AGG	C-T	2	0	C_4;C_5;	Exon4:+1;Ser224Asn;	Splice-donor;Missense;	None;None				S224
AAAACAGCAAGGAAGAGGTA	ATGGAAAACAGCAAGGAAGAGGTAAGGATA	ATRX	ENSG00000085224	ENST00000373344	-1	GRCh38	C	T	G	A	NC_000023.11	77698590	sense	AGG	C-T	2	2	C_5;C_8;	Asn59Asn;Ser60Ser;	Silent;Silent;	None;None			Silent	S60
ATTTCTTCAAAAGACAACAG	AAATATTTCTTCAAAAGACAACAGAGGAGG	ATRX	ENSG00000085224	ENST00000373344	-1	GRCh38	C	T	G	A	NC_000023.11	77683563	sense	AGG	C-T	2	0	C_5;C_8;	Ser566Phe;Ser567Leu;	Missense;Missense;	None;None				S566
CAAGCAGCCCAGCTCCAGAC	AATCCAAGCAGCCCAGCTCCAGACTGGTAC	ATRX	ENSG00000085224	ENST00000373344	-1	GRCh38	C	T	G	A	NC_000023.11	77593825	sense	TGG	C-T	2	2	C_5;C_8;	Ser1995Ser;Ser1996Ser;	Silent;Silent;	None;None			Silent	S1996
CTTTCTAATTCCCCAATTAA	TTCCCTTTCTAATTCCCCAATTAAAGGTGC	ATRX	ENSG00000085224	ENST00000373344	-1	GRCh38	C	T	G	A	NC_000023.11	77683473	sense	AGG	C-T	1	0	C_5;	Ser596Phe;	Missense;	None				S596
ACGCCCGACAGCCTGGCAGG	CATGACGCCCGACAGCCTGGCAGGCGGCGG	ATXN10	ENSG00000130638	ENST00000252934	1	GRCh38	G	A	G	A	NC_000022.11	45672104	antisense	CGG	C-T	2	1	C_4_5;C_6;	Gly13Asn;Ser12Ser;	Missense;Silent;	None;None			Silent	S12
GCTGTCGGGCGTCATGGTGC	CCAGGCTGTCGGGCGTCATGGTGCCGGCGC	ATXN10	ENSG00000130638	ENST00000252934	1	GRCh38	C	T	C	T	NC_000022.11	45672093	sense	CGG	C-T	1	0	C_6;	Ser12Leu;	Missense;	None				S12
TTTGGCTGTTGTCTTCGGTA	TGGTTTTGGCTGTTGTCTTCGGTAAGGTTT	ATXN10	ENSG00000130638	ENST00000252934	1	GRCh38	G	A	G	A	NC_000022.11	45843047	antisense	AGG	C-T	1	0	C_6;	Ser430Asn;	Missense;	None				S430
TGCATCCCTACTTAAAAAAG	CAGATGCATCCCTACTTAAAAAAGTGGGTT	ATXN10	ENSG00000130638	ENST00000252934	1	GRCh38	C	T	C	T	NC_000022.11	45843091	sense	TGG	C-T	2	1	C_6_7;C_8;	Ser448Phe;Leu449Leu;	Missense;Silent;	None;None				S448
GCATCCCTACTTAAAAAAGT	AGATGCATCCCTACTTAAAAAAGTGGGTTT	ATXN10	ENSG00000130638	ENST00000252934	1	GRCh38	C	T	C	T	NC_000022.11	45843092	sense	GGG	C-T	2	1	C_5_6;C_7;	Ser448Phe;Leu449Leu;	Missense;Silent;	None;None				S448
CTTGACTCCCCCAACAGCAA	AGCCCTTGACTCCCCCAACAGCAAGGGTGA	ATXN1L	ENSG00000224470	ENST00000427980	1	GRCh38	C	T	C	T	NC_000016.10	71850599	sense	GGG	C-T	2	1	C_6;C_8;	Asp288Asp;Ser289Phe;	Silent;Missense;	None;None				S289
GACCCCGGACACTGACCTTG	GGGGGACCCCGGACACTGACCTTGAGGTCC	ATXN1L	ENSG00000224470	ENST00000427980	1	GRCh38	C	T	C	T	NC_000016.10	71850727	sense	AGG	C-T	2	1	C_4;C_5_6;	Thr330Thr;Pro331Leu;	Silent;Missense;	None;None			Silent	T330
GGACTGGTCCTTGCTACTGG	CGAGGGACTGGTCCTTGCTACTGGAGGAGT	ATXN2	ENSG00000204842	ENST00000550104	-1	GRCh38	G	A	C	T	NC_000012.12	111513392	antisense	AGG	C-T	1	0	C_4;	Ser667Asn;	Missense;	None				S667
GAGGGACTGGTCCTTGCTAC	CCCCGAGGGACTGGTCCTTGCTACTGGAGG	ATXN2	ENSG00000204842	ENST00000550104	-1	GRCh38	G	A	C	T	NC_000012.12	111513389	antisense	TGG	C-T	1	0	C_7;	Ser667Asn;	Missense;	None				S667
GCTGTTACCCCTTCTAGTGA	CAGAGCTGTTACCCCTTCTAGTGAGGGTAT	ATXN2	ENSG00000204842	ENST00000550104	-1	GRCh38	C	T	G	A	NC_000012.12	111510406	sense	GGG	C-T	1	0	C_8;	Thr741Ile;	Missense;	None				T741
CCCTTCAATACTTAGTAACA	TTTCCCCTTCAATACTTAGTAACACGGAGC	ATXN2	ENSG00000204842	ENST00000550104	-1	GRCh38	C	T	G	A	NC_000012.12	111488601	sense	CGG	C-T	1	0	C_6;	Ser867Leu;	Missense;	None				S867
CAAGCCCCCAGTACCGCCTA	GAATCAAGCCCCCAGTACCGCCTACGGATC	ATXN2L	ENSG00000168488	ENST00000395547	1	GRCh38	C	T	C	T	NC_000016.10	28829938	sense	CGG	C-T	2	1	C_5;C_6_7_8;	Ser306Ser;Pro307Phe;	Silent;Missense;	None;None			Silent	S306
AGAGCCCCAGCTTGGCATCC	CGGGAGAGCCCCAGCTTGGCATCCAGGTGA	ATXN2L	ENSG00000168488	ENST00000395547	1	GRCh38	C	T	C	T	NC_000016.10	28830037	sense	AGG	C-T	2	1	C_5;C_6_7_8;	Ser339Ser;Pro340Phe;	Silent;Missense;	None;None			Silent	S339
CAGGGCTGCTGTTGTCCAGA	GGGCCAGGGCTGCTGTTGTCCAGATGGTGA	ATXN2L	ENSG00000168488	ENST00000395547	1	GRCh38	G	A	G	A	NC_000016.10	28830757	antisense	TGG	C-T	1	0	C_6;	Ser391Asn;	Missense;	None				S391
CAGCCCTGGCCCAGGTTCTG	ACAGCAGCCCTGGCCCAGGTTCTGAGGCCC	ATXN2L	ENSG00000168488	ENST00000395547	1	GRCh38	C	T	C	T	NC_000016.10	28830750	sense	AGG	C-T	2	1	C_4;C_5_6;	Ser391Ser;Pro392Phe;	Silent;Missense;	None;None			Silent	S391
ACTGGGCGAAGACAGAGTCT	TATTACTGGGCGAAGACAGAGTCTTGGCAC	ATXN2L	ENSG00000168488	ENST00000395547	1	GRCh38	G	A	G	A	NC_000016.10	28831029	antisense	TGG	C-T	1	1	C_7;	Ser424Ser;	Silent;	None			Silent	S424
AGGATCCAGGCTGTTCTCAG	GAAAAGGATCCAGGCTGTTCTCAGGGGAGC	ATXN2L	ENSG00000168488	ENST00000395547	1	GRCh38	G	A	G	A	NC_000016.10	28833097	antisense	GGG	C-T	2	1	C_6;C_7;	Asp565Asn;Leu564Leu;	Missense;Silent;	None;None				S565
AAGGATCCAGGCTGTTCTCA	GGAAAAGGATCCAGGCTGTTCTCAGGGGAG	ATXN2L	ENSG00000168488	ENST00000395547	1	GRCh38	G	A	G	A	NC_000016.10	28833098	antisense	GGG	C-T	2	1	C_7;C_8;	Asp565Asn;Leu564Leu;	Missense;Silent;	None;None				S565
AAAGGATCCAGGCTGTTCTC	AGGAAAAGGATCCAGGCTGTTCTCAGGGGA	ATXN2L	ENSG00000168488	ENST00000395547	1	GRCh38	G	A	G	A	NC_000016.10	28833099	antisense	AGG	C-T	1	0	C_8;	Asp565Asn;	Missense;	None				S565
CTCTGTCTTCGCCCAGTAAT	AAGACTCTGTCTTCGCCCAGTAATAGGCCT	ATXN2L	ENSG00000168488	ENST00000395547	1	GRCh38	C	T	C	T	NC_000016.10	28831013	sense	AGG	C-T	1	0	C_7;	Ser423Phe;	Missense;	None				S423
TCACTGGATAACCGAGAAGC	CTCCTCACTGGATAACCGAGAAGCTGGCTC	ATXN7	ENSG00000285258	ENST00000295900	1	GRCh38	G	A	G	A	NC_000003.12	63990292	antisense	TGG	C-T	1	0	C_4;	Ser492Asn;	Missense;	None				S492
CTCCCCTGGAAAACCTCCCA	AGGACTCCCCTGGAAAACCTCCCATGGCTC	ATXN7L2	ENSG00000162650	ENST00000369870	1	GRCh38	C	T	C	T	NC_000001.11	109487638	sense	TGG	C-T	2	1	C_4;C_5_6;	Ser179Ser;Pro180Phe;	Silent;Missense;	None;None			Silent	S179
GGGCTCAGGGGAGCAGATAA	GGATGGGCTCAGGGGAGCAGATAACGGGGA	ATXN7L2	ENSG00000162650	ENST00000369870	1	GRCh38	G	A	G	A	NC_000001.11	109490990	antisense	CGG	C-T	2	1	C_4;C_6;	Ser475Asn;Leu474Leu;	Missense;Silent;	None;None				S475
CTCCAAGACGAGTGAAAATC	GCTCCTCCAAGACGAGTGAAAATCAGGGAT	ATXN7L3	ENSG00000087152	ENST00000389384	-1	GRCh38	C	T	G	A	NC_000017.11	44194551	sense	AGG	C-T	1	1	C_4;	Ser288Ser;	Silent;	None			Silent	S288
AACTCCTACCCCTGGCCCTA	GGAGAACTCCTACCCCTGGCCCTACGGCCG	AURKB	ENSG00000178999	ENST00000585124	-1	GRCh38	C	T	G	A	NC_000017.11	8210209	sense	CGG	C-T	1	0	C_5_6;	Ser7Phe;	Missense;	None				S7
ACCCAAGCCCGGGTCCTTCA	GACAACCCAAGCCCGGGTCCTTCAAGGGAT	AVEN	ENSG00000169857	ENST00000306730	-1	GRCh38	C	T	G	A	NC_000015.10	33867692	sense	AGG	C-T	2	1	C_4;C_8;	Pro260Leu;Ser261Ser;	Missense;Silent;	None;None			Silent	S261
CCCAAGCCCGGGTCCTTCAA	ACAACCCAAGCCCGGGTCCTTCAAGGGATT	AVEN	ENSG00000169857	ENST00000306730	-1	GRCh38	C	T	G	A	NC_000015.10	33867691	sense	GGG	C-T	2	1	C_7;C_8;	Ser261Ser;Pro262Ser;	Silent;Missense;	None;None			Silent	S261
TCTGGGTCAGGGACAGGGAA	GAGCTCTGGGTCAGGGACAGGGAAGGGCAT	AXIN1	ENSG00000103126	ENST00000262320	-1	GRCh38	C	T	G	A	NC_000016.10	346350	sense	GGG	C-T	1	0	C_8;	Ser228Leu;	Missense;	None				S228
CTCCCCGGACAGTGGGCACG	ATCGCTCCCCGGACAGTGGGCACGTGGCCA	AXIN1	ENSG00000103126	ENST00000262320	-1	GRCh38	C	T	G	A	NC_000016.10	298030	sense	TGG	C-T	2	1	C_4;C_5_6;	Ser493Ser;Pro494Leu;	Silent;Missense;	None;None			Silent	S493
AGGAGGACTTGGAAATACCC	ATTTAGGAGGACTTGGAAATACCCAGGAAT	AZI2	ENSG00000163512	ENST00000479665	-1	GRCh38	G	A	C	T	NC_000003.12	28324156	antisense	AGG	C-T	1	0	C_8;	Ser353Asn;	Missense;	None				S353
CTCCAATCCTGAAGGGGCTG	CTCGCTCCAATCCTGAAGGGGCTGAGGACC	BABAM1	ENSG00000105393	ENST00000359435	1	GRCh38	C	T	C	T	NC_000019.10	17268890	sense	AGG	C-T	2	1	C_4;C_8;	Ser29Ser;Pro31Ser;	Silent;Missense;	None;None			Silent	S29
CAGCGTGGGCAGCCGCAGCG	AGGCCAGCGTGGGCAGCCGCAGCGAGGGTG	BABAM1	ENSG00000105393	ENST00000359435	1	GRCh38	C	T	C	T	NC_000019.10	17268935	sense	AGG	C-T	1	1	C_4;	Ser44Ser;	Silent;	None			Silent	S44
CTCGCTGCGGCTGCCCACGC	CACCCTCGCTGCGGCTGCCCACGCTGGCCT	BABAM1	ENSG00000105393	ENST00000359435	1	GRCh38	G	A	G	A	NC_000019.10	17268956	antisense	TGG	C-T	2	0	C_5;C_8;	Ser49Asn;Arg48His;	Missense;Missense;	None;None				S49
CCGCAGCGAGGGTGAGGGTG	GCAGCCGCAGCGAGGGTGAGGGTGAGGCCG	BABAM1	ENSG00000105393	ENST00000359435	1	GRCh38	C	T	C	T	NC_000019.10	17268947	sense	AGG	C-T	2	2	C_4;C_7;	Arg48Arg;Ser49Ser;	Silent;Silent;	None;None			Silent	S49
GAGGCTCCCATCATCAGCAC	TGTTGAGGCTCCCATCATCAGCACTGGCGG	BABAM1	ENSG00000105393	ENST00000359435	1	GRCh38	G	A	G	A	NC_000019.10	17268995	antisense	TGG	C-T	2	0	C_5;C_7_8;	Ser62Asn;Gly61Glu;	Missense;Missense;	None;None				S62
CCTACCCCCACGGCCCCAGC	TGCCCCTACCCCCACGGCCCCAGCTGGGGC	BACH2	ENSG00000112182	ENST00000537989	-1	GRCh38	C	T	G	A	NC_000006.12	89951154	sense	TGG	C-T	2	0	C_5_6;C_7_8;	Thr319Ile;Pro320Phe;	Missense;Missense;	None;None				T319
CTACCCCCACGGCCCCAGCT	GCCCCTACCCCCACGGCCCCAGCTGGGGCC	BACH2	ENSG00000112182	ENST00000537989	-1	GRCh38	C	T	G	A	NC_000006.12	89951153	sense	GGG	C-T	2	0	C_4_5;C_6_7_8;	Thr319Ile;Pro320Phe;	Missense;Missense;	None;None				T319
TACCCCCACGGCCCCAGCTG	CCCCTACCCCCACGGCCCCAGCTGGGGCCG	BACH2	ENSG00000112182	ENST00000537989	-1	GRCh38	C	T	G	A	NC_000006.12	89951152	sense	GGG	C-T	2	1	C_4;C_5_6_7;	Thr319Thr;Pro320Phe;	Silent;Missense;	None;None			Silent	T319
GGGCGACCCCATGGTGAAGT	TGAGGGGCGACCCCATGGTGAAGTTGGACA	BACH2	ENSG00000112182	ENST00000537989	-1	GRCh38	G	A	C	T	NC_000006.12	89950876	antisense	TGG	C-T	2	1	C_4;C_7_8;	Ser409Ser;Gly408Glu;	Silent;Missense;	None;None			Silent	S409
GGGTCGCCCCTCAGGGGGCC	CATGGGGTCGCCCCTCAGGGGGCCTGGGTT	BACH2	ENSG00000112182	ENST00000537989	-1	GRCh38	C	T	G	A	NC_000006.12	89950884	sense	TGG	C-T	2	0	C_5;C_7_8;	Ser409Leu;Pro410Phe;	Missense;Missense;	None;None				S409
GGTCGCCCCTCAGGGGGCCT	ATGGGGTCGCCCCTCAGGGGGCCTGGGTTG	BACH2	ENSG00000112182	ENST00000537989	-1	GRCh38	C	T	G	A	NC_000006.12	89950883	sense	GGG	C-T	2	0	C_4;C_6_7_8;	Ser409Leu;Pro410Phe;	Missense;Missense;	None;None				S409
GCTCACCCCCCTTGGAGACC	CCTCGCTCACCCCCCTTGGAGACCAGGACC	BACH2	ENSG00000112182	ENST00000537989	-1	GRCh38	C	T	G	A	NC_000006.12	89950580	sense	AGG	C-T	2	0	C_4;C_6_7_8;	Ser510Leu;Pro511Phe;	Missense;Missense;	None;None				S510
GCCCCAGCCCCGCAGGGGAC	CTGGGCCCCAGCCCCGCAGGGGACGGGCCC	BAD	ENSG00000002330	ENST00000394532	-1	GRCh38	C	T	G	A	NC_000011.10	64284301	sense	GGG	C-T	2	1	C_4_5;C_8;	Pro24Leu;Ser25Ser;	Missense;Silent;	None;None			Silent	S25
CTCCGGCAAGCATCATCGCC	CAGGCTCCGGCAAGCATCATCGCCAGGCCC	BAD	ENSG00000002330	ENST00000394532	-1	GRCh38	C	T	G	A	NC_000011.10	64284270	sense	AGG	C-T	2	2	C_4;C_7;	Ser34Ser;Gly35Gly;	Silent;Silent;	None;None			Silent	S34
GTCCTCCGTCCCCGCGGGGT	CGTCGTCCTCCGTCCCCGCGGGGTAGGAGC	BAD	ENSG00000002330	ENST00000394532	-1	GRCh38	G	A	C	T	NC_000011.10	64271745	antisense	AGG	C-T	2	1	C_4_6;C_7;	Glu81Lys;Thr80Thr;	Missense;Silent;	None;None			Silent	T80
GCGGGGACGGAGGACGACGA	CCCCGCGGGGACGGAGGACGACGAAGGGAT	BAD	ENSG00000002330	ENST00000394532	-1	GRCh38	C	T	G	A	NC_000011.10	64271759	sense	AGG	C-T	1	0	C_8;	Thr80Met;	Missense;	None				T80
CGGGGACGGAGGACGACGAA	CCCGCGGGGACGGAGGACGACGAAGGGATG	BAD	ENSG00000002330	ENST00000394532	-1	GRCh38	C	T	G	A	NC_000011.10	64271758	sense	GGG	C-T	1	0	C_7;	Thr80Met;	Missense;	None				T80
GCTCGGCGCCCCCCAACCTC	TCGCGCTCGGCGCCCCCCAACCTCTGGGCA	BAD	ENSG00000002330	ENST00000394532	-1	GRCh38	C	T	G	A	NC_000011.10	64271698	sense	TGG	C-T	2	0	C_4;C_7;	Ser99Leu;Ala100Val;	Missense;Missense;	None;None				S99
AGGCTGCTCCTGCCGGAGGA	GCCCAGGCTGCTCCTGCCGGAGGAAGGCAG	BAG3	ENSG00000151929	ENST00000369085	1	GRCh38	G	A	G	A	NC_000010.11	119672334	antisense	AGG	C-T	2	0	C_4;C_7;	Ser195Asn;Ser194Asn;	Missense;Missense;	None;None				S195
GCCCAGGCTGCTCCTGCCGG	GACTGCCCAGGCTGCTCCTGCCGGAGGAAG	BAG3	ENSG00000151929	ENST00000369085	1	GRCh38	G	A	G	A	NC_000010.11	119672338	antisense	AGG	C-T	2	1	C_4;C_8;	Leu196Leu;Ser195Asn;	Silent;Missense;	None;None				S195
ATGGGCGAGGGGGAGTGGAG	ACGGATGGGCGAGGGGGAGTGGAGTGGCGT	BAG3	ENSG00000151929	ENST00000369085	1	GRCh38	G	A	G	A	NC_000010.11	119672625	antisense	TGG	C-T	1	1	C_6;	Ser291Ser;	Silent;	None			Silent	S291
CCAGGGCTGGGAGGAGGACA	AGGGCCAGGGCTGGGAGGAGGACAAGGAAC	BAG3	ENSG00000151929	ENST00000369085	1	GRCh38	G	A	G	A	NC_000010.11	119676690	antisense	AGG	C-T	1	0	C_7;	Ser377Asn;	Missense;	None				S377
CCCCTCTTCCCCCAAGAGTG	CTGTCCCCTCTTCCCCCAAGAGTGTGGCTA	BAG3	ENSG00000151929	ENST00000369085	1	GRCh38	C	T	C	T	NC_000010.11	119676703	sense	TGG	C-T	2	1	C_4;C_6;	Pro384Pro;Ser385Phe;	Silent;Missense;	None;None				S385
GAAGCTACACCTCCAAAACC	TGCAGAAGCTACACCTCCAAAACCAGGAGA	BAG3	ENSG00000151929	ENST00000369085	1	GRCh38	C	T	C	T	NC_000010.11	119676764	sense	AGG	C-T	2	0	C_5;C_8;	Ala405Val;Thr406Ile;	Missense;Missense;	Uncertain significance;Uncertain significance				T406
AGTGGCGTGCTGCTCCTGGC	GTGGAGTGGCGTGCTGCTCCTGGCTGGTGA	BAG3	ENSG00000151929	ENST00000369085	1	GRCh38	G	A	G	A	NC_000010.11	119672607	antisense	TGG	C-T	1	1	C_6;	Thr285Thr;	Silent;	Conflicting interpretations of pathogenicity			Silent	T285
TTGGGCTGTTGCCAGATGAA	GGAGTTGGGCTGTTGCCAGATGAACGGTAA	BAG4	ENSG00000156735	ENST00000287322	1	GRCh38	G	A	G	A	NC_000008.11	38207674	antisense	CGG	C-T	1	0	C_6;	Ser179Asn;	Missense;	None				S179
TGGGCTTCTCCTGGTGCTTA	TGCGTGGGCTTCTCCTGGTGCTTATGGAAT	BAG4	ENSG00000156735	ENST00000287322	1	GRCh38	C	T	C	T	NC_000008.11	38209106	sense	TGG	C-T	2	0	C_5;C_8;	Ala244Val;Ser245Phe;	Missense;Missense;	None;None				S245
CTGCAGCCCCAGGAGCCTGG	CTCCCTGCAGCCCCAGGAGCCTGGAGGAGC	BAHCC1	ENSG00000266074	ENST00000584436	1	GRCh38	C	T	C	T	NC_000017.11	81447196	sense	AGG	C-T	3	2	C_4;C_7;C_8;	Cys1140Cys;Ser1141Ser;Pro1142Ser;	Silent;Silent;Missense;	None;None;None			Silent	S1141
GTGGCAGCCCCTTGCTGAGC	CGCCGTGGCAGCCCCTTGCTGAGCTGGTCC	BAHCC1	ENSG00000266074	ENST00000584436	1	GRCh38	C	T	C	T	NC_000017.11	81460935	sense	TGG	C-T	2	2	C_5;C_8;	Gly2123Gly;Ser2124Ser;	Silent;Silent;	None;None			Silent	S2124
AGGGGCTGCCACGGCGGCCC	AGCAAGGGGCTGCCACGGCGGCCCAGGAAG	BAHCC1	ENSG00000266074	ENST00000584436	1	GRCh38	G	A	G	A	NC_000017.11	81460946	antisense	AGG	C-T	1	0	C_6;	Ser2124Asn;	Missense;	None				S2124
GTCCCTTCCCATGCTGAGTT	GAAAGTCCCTTCCCATGCTGAGTTCGGGCC	BAHD1	ENSG00000140320	ENST00000560846	1	GRCh38	C	T	C	T	NC_000015.10	40458485	sense	CGG	C-T	3	1	C_4;C_5;C_8;	Ser8Ser;Leu9Phe;Pro10Ser;	Silent;Missense;Missense;	None;None;None			Silent	S8
CCTGGGCTCTCGGGCATGCC	GTGACCTGGGCTCTCGGGCATGCCTGGCTC	BAHD1	ENSG00000140320	ENST00000560846	1	GRCh38	G	A	G	A	NC_000015.10	40458601	antisense	TGG	C-T	1	0	C_7;	Ser44Asn;	Missense;	None				S44
GAGAGCCCAGGTCACCTCAC	GCCCGAGAGCCCAGGTCACCTCACAGGGCG	BAHD1	ENSG00000140320	ENST00000560846	1	GRCh38	C	T	C	T	NC_000015.10	40458591	sense	AGG	C-T	2	1	C_6;C_7_8;	Ser44Ser;Pro45Leu;	Silent;Missense;	None;None			Silent	S44
AGAGCCCAGGTCACCTCACA	CCCGAGAGCCCAGGTCACCTCACAGGGCGC	BAHD1	ENSG00000140320	ENST00000560846	1	GRCh38	C	T	C	T	NC_000015.10	40458592	sense	GGG	C-T	2	1	C_5;C_6_7;	Ser44Ser;Pro45Leu;	Silent;Missense;	None;None			Silent	S44
CCGGGCTGGGGGGCTTGGGC	GGGGCCGGGCTGGGGGGCTTGGGCAGGTCA	BAHD1	ENSG00000140320	ENST00000560846	1	GRCh38	G	A	G	A	NC_000015.10	40458771	antisense	AGG	C-T	1	0	C_6;	Ser101Asn;	Missense;	None				S101
CCTCCTCCAAGAAGCGGCCC	TGGTCCTCCTCCAAGAAGCGGCCCCGGCTG	BAHD1	ENSG00000140320	ENST00000560846	1	GRCh38	C	T	C	T	NC_000015.10	40458958	sense	CGG	C-T	2	0	C_4_5;C_7_8;	Ser166Phe;Ser167Phe;	Missense;Missense;	None;None				S166
TTCAGGCTAGCCAGTCTCTT	TGCGTTCAGGCTAGCCAGTCTCTTGGGAGC	BAHD1	ENSG00000140320	ENST00000560846	1	GRCh38	G	A	G	A	NC_000015.10	40459087	antisense	GGG	C-T	1	0	C_7;	Ser206Asn;	Missense;	None				S206
GTTCAGGCTAGCCAGTCTCT	CTGCGTTCAGGCTAGCCAGTCTCTTGGGAG	BAHD1	ENSG00000140320	ENST00000560846	1	GRCh38	G	A	G	A	NC_000015.10	40459088	antisense	TGG	C-T	2	1	C_4;C_8;	Leu207Leu;Ser206Asn;	Silent;Missense;	None;None				S206
ACCCCACCGCACAGTGCCAG	CCCCACCCCACCGCACAGTGCCAGAGGACA	BAHD1	ENSG00000140320	ENST00000560846	1	GRCh38	C	T	C	T	NC_000015.10	40466028	sense	AGG	C-T	3	1	C_4;C_5_7;C_8;	Pro745Pro;His746Tyr;Arg747Cys;	Silent;Missense;Missense;	None;None;None				T746
CGGCGCACTGCTTCTCCACC	GCCACGGCGCACTGCTTCTCCACCAGGAAG	BAIAP2	ENSG00000175866	ENST00000321280	1	GRCh38	G	A	G	A	NC_000017.11	81100048	antisense	AGG	C-T	3	1	C_4;C_6;C_8;	Ala203Thr;Cys202Tyr;Gln201Gln;	Missense;Missense;Silent;	None;None;None				T203
CGCCGTGGCCAAGAACTCCG	AGTGCGCCGTGGCCAAGAACTCCGCGGCCT	BAIAP2	ENSG00000175866	ENST00000321280	1	GRCh38	C	T	C	T	NC_000017.11	81100044	sense	CGG	C-T	1	1	C_4;	Ala203Ala;	Silent;	None			Silent	T203
CAGCCTTGCGGTCAGCCCAC	TGGGCAGCCTTGCGGTCAGCCCACGGGCTG	BAIAP2	ENSG00000175866	ENST00000321280	1	GRCh38	G	A	G	A	NC_000017.11	81103997	antisense	GGG	C-T	2	1	C_4;C_5;	Ala318Thr;Lys317Lys;	Missense;Silent;	None;None				T318
GCAGCCTTGCGGTCAGCCCA	CTGGGCAGCCTTGCGGTCAGCCCACGGGCT	BAIAP2	ENSG00000175866	ENST00000321280	1	GRCh38	G	A	G	A	NC_000017.11	81103998	antisense	CGG	C-T	2	1	C_5;C_6;	Ala318Thr;Lys317Lys;	Missense;Silent;	None;None				T318
CAGCCCCATCCAGGTCCCCA	AGCACAGCCCCATCCAGGTCCCCATGGTGG	BANP	ENSG00000172530	ENST00000393208	1	GRCh38	C	T	C	T	NC_000016.10	87984188	sense	TGG	C-T	2	1	C_4;C_5_6_7;	Ser98Ser;Pro99Phe;	Silent;Missense;	None;None			Silent	S98
ACCCCACTCCCATTGTCCAG	CCCAACCCCACTCCCATTGTCCAGCGGCTG	BAP1	ENSG00000163930	ENST00000460680	-1	GRCh38	C	T	G	A	NC_000003.12	52405180	sense	CGG	C-T	2	0	C_4_5;C_7;	Pro350Leu;Thr351Ile;	Missense;Missense;	Uncertain significance;Uncertain significance				S351
TTCCCACCCTCTGGGAAGAG	ACCCTTCCCACCCTCTGGGAAGAGAGGTCA	BAP1	ENSG00000163930	ENST00000460680	-1	GRCh38	G	A	C	T	NC_000003.12	52403289	antisense	AGG	C-T	2	0	C_4_5;C_7_8;	Gly579Lys;Gly578Asn;	Missense;Missense;	None;None				S579
GGGCTCTGGGGAAAAACACT	CTCAGGGCTCTGGGGAAAAACACTGGGTGG	BATF3	ENSG00000123685	ENST00000243440	-1	GRCh38	G	A	C	T	NC_000001.11	212697061	antisense	GGG	C-T	2	0	C_4;C_6;	Ser31Asn;Exon2:-1;	Missense;Splice-acceptor;	None;None				S31
AGGGCTCTGGGGAAAAACAC	CCTCAGGGCTCTGGGGAAAAACACTGGGTG	BATF3	ENSG00000123685	ENST00000243440	-1	GRCh38	G	A	C	T	NC_000001.11	212697060	antisense	TGG	C-T	2	0	C_5;C_7;	Ser31Asn;Exon2:-1;	Missense;Splice-acceptor;	None;None				S31
AGAGCCCTGAGGATGATGAC	CCCCAGAGCCCTGAGGATGATGACAGGAAG	BATF3	ENSG00000123685	ENST00000243440	-1	GRCh38	C	T	G	A	NC_000001.11	212697067	sense	AGG	C-T	2	1	C_5;C_6_7;	Ser31Ser;Pro32Phe;	Silent;Missense;	None;None			Silent	S31
GGACTGAAGATAAATGTGGG	AGCAGGACTGAAGATAAATGTGGGTGGATC	BAZ1A	ENSG00000198604	ENST00000382422	-1	GRCh38	G	A	C	T	NC_000014.9	34802903	antisense	TGG	C-T	1	0	C_4;	Ser270Asn;	Missense;	None				S270
GCAGGACTGAAGATAAATGT	GTTAGCAGGACTGAAGATAAATGTGGGTGG	BAZ1A	ENSG00000198604	ENST00000382422	-1	GRCh38	G	A	C	T	NC_000014.9	34802900	antisense	GGG	C-T	1	0	C_7;	Ser270Asn;	Missense;	None				S270
AGCAGGACTGAAGATAAATG	TGTTAGCAGGACTGAAGATAAATGTGGGTG	BAZ1A	ENSG00000198604	ENST00000382422	-1	GRCh38	G	A	C	T	NC_000014.9	34802899	antisense	TGG	C-T	1	0	C_8;	Ser270Asn;	Missense;	None				S270
GTCACTTGATGGAGAATCAC	CTTTGTCACTTGATGGAGAATCACAGGCAC	BAZ1B	ENSG00000009954	ENST00000404251	-1	GRCh38	G	A	C	T	NC_000007.14	73498582	antisense	AGG	C-T	1	0	C_5;	Ser161Asn;	Missense;	None				S161
GGAATTCTGGGGGTACACCT	CCACGGAATTCTGGGGGTACACCTAGGACC	BAZ1B	ENSG00000009954	ENST00000404251	-1	GRCh38	C	T	G	A	NC_000007.14	73478097	sense	AGG	C-T	1	0	C_7;	Ser457Phe;	Missense;	None				S457
CCACTGCCAGTTCTCCTGCC	AACACCACTGCCAGTTCTCCTGCCCGGGCC	BAZ2A	ENSG00000076108	ENST00000551812	-1	GRCh38	C	T	G	A	NC_000012.12	56602084	sense	CGG	C-T	2	0	C_4;C_7_8;	Thr1181Ile;Ala1182Val;	Missense;Missense;	None;None				S1182
CACTGCCAGTTCTCCTGCCC	ACACCACTGCCAGTTCTCCTGCCCGGGCCC	BAZ2A	ENSG00000076108	ENST00000551812	-1	GRCh38	C	T	G	A	NC_000012.12	56602083	sense	GGG	C-T	1	0	C_6_7;	Ala1182Val;	Missense;	None				S1182
GAAATGCCACAGAGTCCCAC	TGGAGAAATGCCACAGAGTCCCACAGGGCT	BAZ2A	ENSG00000076108	ENST00000551812	-1	GRCh38	C	T	G	A	NC_000012.12	56601303	sense	AGG	C-T	1	0	C_7_8;	Pro1395Leu;	Missense;	None				S1395
AAATGCCACAGAGTCCCACA	GGAGAAATGCCACAGAGTCCCACAGGGCTG	BAZ2A	ENSG00000076108	ENST00000551812	-1	GRCh38	C	T	G	A	NC_000012.12	56601302	sense	GGG	C-T	1	0	C_6_7;	Pro1395Leu;	Missense;	None				S1395
TTCCGCTTCTGGCCACGCTT	ACTTTTCCGCTTCTGGCCACGCTTTGGGAA	BAZ2A	ENSG00000076108	ENST00000551812	-1	GRCh38	G	A	C	T	NC_000012.12	56599300	antisense	TGG	C-T	2	1	C_4;C_6;	Arg1745Gln;Lys1744Lys;	Missense;Silent;	None;None				S1745
AGCCCTTCTTCCGAGTACCG	GGAGAGCCCTTCTTCCGAGTACCGAGGCCC	BAZ2A	ENSG00000076108	ENST00000551812	-1	GRCh38	G	A	C	T	NC_000012.12	56599192	antisense	AGG	C-T	2	0	C_4_5;C_8;	Gly1781Lys;Glu1780Lys;	Missense;Missense;	None;None				S1781
CCTCTGATCATGAAGGGTGT	AACTCCTCTGATCATGAAGGGTGTTGGAAT	BBX	ENSG00000114439	ENST00000415149	1	GRCh38	C	T	C	T	NC_000003.12	107774746	sense	TGG	C-T	1	0	C_4;	Ser649Phe;	Missense;	None				S649
GTCTCCACAGGCTCCACCAC	TGTTGTCTCCACAGGCTCCACCACGGGACT	BCAS3	ENSG00000141376	ENST00000407086	1	GRCh38	G	A	G	A	NC_000017.11	60902661	antisense	GGG	C-T	2	0	C_5_6;C_8;	Gly259Lys;Cys258Tyr;	Missense;Missense;	None;None				S259
TGTCTCCACAGGCTCCACCA	ATGTTGTCTCCACAGGCTCCACCACGGGAC	BCAS3	ENSG00000141376	ENST00000407086	1	GRCh38	G	A	G	A	NC_000017.11	60902662	antisense	CGG	C-T	2	0	C_4;C_6_7;	Asp260Asn;Gly259Lys;	Missense;Missense;	None;None				S259
ACTGTACTGCATCTGCAGCG	TAATACTGTACTGCATCTGCAGCGAGGAGC	BCAS3	ENSG00000141376	ENST00000407086	1	GRCh38	G	A	G	A	NC_000017.11	61040868	antisense	AGG	C-T	1	0	C_7;	Val667Ile;	Missense;	None				S667
CTTCCAGGGGGAACCACTAT	AGGACTTCCAGGGGGAACCACTATAGGAGA	BCAS3	ENSG00000141376	ENST00000407086	1	GRCh38	G	A	G	A	NC_000017.11	61074935	antisense	AGG	C-T	1	0	C_4_5;	Gly681Lys;	Missense;	None				S681
CGATGTCATCAGTCCCGTGG	GATTCGATGTCATCAGTCCCGTGGTGGAGC	BCAS3	ENSG00000141376	ENST00000407086	1	GRCh38	C	T	C	T	NC_000017.11	60902626	sense	TGG	C-T	1	0	C_7;	His251Tyr;	Missense;	None				S251
AGACTGAATGTTGTCTCCAC	TATAAGACTGAATGTTGTCTCCACAGGCTC	BCAS3	ENSG00000141376	ENST00000407086	1	GRCh38	G	A	G	A	NC_000017.11	60902673	antisense	AGG	C-T	1	1	C_4;	Gln263Gln;	Silent;	None			Silent	S263
GGCCACCGACACACACCACG	CGTCGGCCACCGACACACACCACGTGGAGA	BCKDK	ENSG00000103507	ENST00000394951	1	GRCh38	C	T	C	T	NC_000016.10	31109322	sense	TGG	C-T	2	1	C_4;C_6_7;	Ala34Ala;Thr35Ile;	Silent;Missense;	None;None				T35
GGACTAAACAGGGGGGGAGT	TGGTGGACTAAACAGGGGGGGAGTGGGTGG	BCL11A	ENSG00000119866	ENST00000642384	-1	GRCh38	G	A	C	T	NC_000002.12	60462109	antisense	GGG	C-T	1	0	C_4;	Ser267Asn;	Missense;	None				S267
TGGACTAAACAGGGGGGGAG	GTGGTGGACTAAACAGGGGGGGAGTGGGTG	BCL11A	ENSG00000119866	ENST00000642384	-1	GRCh38	G	A	C	T	NC_000002.12	60462108	antisense	TGG	C-T	1	0	C_5;	Ser267Asn;	Missense;	None				S267
TCTAGCCCACCGCTGTCCCC	CACGTCTAGCCCACCGCTGTCCCCAGGCCG	BCL11A	ENSG00000119866	ENST00000642384	-1	GRCh38	C	T	G	A	NC_000002.12	60461933	sense	AGG	C-T	2	1	C_6;C_7_8;	Ser328Ser;Pro329Leu;	Silent;Missense;	None;None			Silent	S328
CTCCCCGGGCGAGTCGGCCT	GCTGCTCCCCGGGCGAGTCGGCCTCGGGGG	BCL11A	ENSG00000119866	ENST00000642384	-1	GRCh38	C	T	G	A	NC_000002.12	60461091	sense	CGG	C-T	2	1	C_4;C_5_6;	Ser608Ser;Pro609Leu;	Silent;Missense;	None;None			Silent	S608
CTCCACACCGCCCGGGGAGC	GCTTCTCCACACCGCCCGGGGAGCTGGACG	BCL11A	ENSG00000119866	ENST00000642384	-1	GRCh38	C	T	G	A	NC_000002.12	60460815	sense	TGG	C-T	3	1	C_4;C_6;C_8;	Ser700Ser;Thr701Ile;Pro702Ser;	Silent;Missense;Missense;	None;None;None				T701
GGGAGCACGCCCCATATTAG	TGGAGGGAGCACGCCCCATATTAGTGGTCC	BCL11A	ENSG00000119866	ENST00000642384	-1	GRCh38	C	T	G	A	NC_000002.12	60460754	sense	TGG	C-T	2	1	C_6;C_8;	Ser721Ser;Thr722Met;	Silent;Missense;	None;None				T722
TGTTTATCAACGTCATCTAG	CGATTGTTTATCAACGTCATCTAGAGGAAT	BCL11A	ENSG00000119866	ENST00000642384	-1	GRCh38	C	T	G	A	NC_000002.12	60546022	sense	AGG	C-T	1	0	C_8;	Ser114Leu;	Missense;	None				S114
AGACTCGGTGGCCGGCGAGT	ACGAAGACTCGGTGGCCGGCGAGTCGGACC	BCL11A	ENSG00000119866	ENST00000642384	-1	GRCh38	C	T	G	A	NC_000002.12	60461151	sense	CGG	C-T	2	1	C_4;C_6;	Asp588Asp;Ser589Leu;	Silent;Missense;	None;None				S589
GAGTCGGACCGCATAGACGA	CGGCGAGTCGGACCGCATAGACGATGGCAC	BCL11A	ENSG00000119866	ENST00000642384	-1	GRCh38	C	T	G	A	NC_000002.12	60461135	sense	TGG	C-T	1	0	C_5;	Ser594Leu;	Missense;	None				S594
TGGCGGGCTGTCCTTGTCCA	AGGGTGGCGGGCTGTCCTTGTCCAGGGCCT	BCL11B	ENSG00000127152	ENST00000357195	-1	GRCh38	G	A	C	T	NC_000014.9	99257601	antisense	GGG	C-T	2	1	C_4;C_8;	Pro98Pro;Ser97Asn;	Silent;Missense;	None;None				S97
CACTTCACCTCTGCGTGCCC	TGATCACTTCACCTCTGCGTGCCCTGGGCG	BCL11B	ENSG00000127152	ENST00000357195	-1	GRCh38	C	T	G	A	NC_000014.9	99231484	sense	TGG	C-T	2	0	C_6;C_8;	Ser169Leu;Pro170Ser;	Missense;Missense;	None;None				S169
ACTTCACCTCTGCGTGCCCT	GATCACTTCACCTCTGCGTGCCCTGGGCGC	BCL11B	ENSG00000127152	ENST00000357195	-1	GRCh38	C	T	G	A	NC_000014.9	99231483	sense	GGG	C-T	2	0	C_5;C_7_8;	Ser169Leu;Pro170Phe;	Missense;Missense;	None;None				S169
GGTCTCGGGTGACGGGACTC	GCCCGGTCTCGGGTGACGGGACTCAGGGTG	BCL11B	ENSG00000127152	ENST00000357195	-1	GRCh38	C	T	G	A	NC_000014.9	99231415	sense	AGG	C-T	2	1	C_4;C_6;	Val191Val;Ser192Leu;	Silent;Missense;	None;None				S192
GTCTCGGGTGACGGGACTCA	CCCGGTCTCGGGTGACGGGACTCAGGGTGA	BCL11B	ENSG00000127152	ENST00000357195	-1	GRCh38	C	T	G	A	NC_000014.9	99231414	sense	GGG	C-T	1	0	C_5;	Ser192Leu;	Missense;	None				S192
CCGCGGCGTGAGCGAGCTGC	TGAGCCGCGGCGTGAGCGAGCTGCTGGCCG	BCL11B	ENSG00000127152	ENST00000357195	-1	GRCh38	G	A	C	T	NC_000014.9	99176050	antisense	TGG	C-T	2	2	C_4;C_7;	Pro261Pro;Thr260Thr;	Silent;Silent;	None;None			Silent	T260
GAGGCGGCGTGCCCGGCAGG	AAGAGAGGCGGCGTGCCCGGCAGGCGGCCC	BCL11B	ENSG00000127152	ENST00000357195	-1	GRCh38	G	A	C	T	NC_000014.9	99175890	antisense	CGG	C-T	2	2	C_5;C_8;	Pro314Pro;Thr313Thr;	Silent;Silent;	None;None			Silent	T313
CGGCGGCGTGCTCAGGAACG	GCAGCGGCGGCGTGCTCAGGAACGGGGACT	BCL11B	ENSG00000127152	ENST00000357195	-1	GRCh38	G	A	C	T	NC_000014.9	99175612	antisense	GGG	C-T	2	2	C_4;C_7;	Pro407Pro;Thr406Thr;	Silent;Silent;	None;None			Silent	T406
GCGGCGGCGTGCTCAGGAAC	GGCAGCGGCGGCGTGCTCAGGAACGGGGAC	BCL11B	ENSG00000127152	ENST00000357195	-1	GRCh38	G	A	C	T	NC_000014.9	99175611	antisense	GGG	C-T	2	2	C_5;C_8;	Pro407Pro;Thr406Thr;	Silent;Silent;	None;None			Silent	T406
CGGCGTGCCGCCAGGGGGCA	GGGGCGGCGTGCCGCCAGGGGGCATGGGCG	BCL11B	ENSG00000127152	ENST00000357195	-1	GRCh38	G	A	C	T	NC_000014.9	99175582	antisense	TGG	C-T	2	1	C_4;C_8;	Thr417Thr;Gly416Asp;	Silent;Missense;	None;None			Silent	T417
CACCAGCGAGCTGGCGGGCG	CCGGCACCAGCGAGCTGGCGGGCGAGGGCC	BCL11B	ENSG00000127152	ENST00000357195	-1	GRCh38	C	T	G	A	NC_000014.9	99175333	sense	AGG	C-T	2	2	C_4;C_7;	Thr502Thr;Ser503Ser;	Silent;Silent;	None;None			Silent	S503
CTCGCTGGTGCCGGGCTCGG	CCAGCTCGCTGGTGCCGGGCTCGGGGGAGC	BCL11B	ENSG00000127152	ENST00000357195	-1	GRCh38	G	A	C	T	NC_000014.9	99175324	antisense	GGG	C-T	1	0	C_5;	Ser503Asn;	Missense;	None				S503
GCTCGCTGGTGCCGGGCTCG	GCCAGCTCGCTGGTGCCGGGCTCGGGGGAG	BCL11B	ENSG00000127152	ENST00000357195	-1	GRCh38	G	A	C	T	NC_000014.9	99175323	antisense	GGG	C-T	2	0	C_4;C_6;	Glu504Lys;Ser503Asn;	Missense;Missense;	None;None				S503
AGCTCGCTGGTGCCGGGCTC	CGCCAGCTCGCTGGTGCCGGGCTCGGGGGA	BCL11B	ENSG00000127152	ENST00000357195	-1	GRCh38	G	A	C	T	NC_000014.9	99175322	antisense	GGG	C-T	2	0	C_5;C_7;	Glu504Lys;Ser503Asn;	Missense;Missense;	None;None				S503
CAGCTCGCTGGTGCCGGGCT	CCGCCAGCTCGCTGGTGCCGGGCTCGGGGG	BCL11B	ENSG00000127152	ENST00000357195	-1	GRCh38	G	A	C	T	NC_000014.9	99175321	antisense	CGG	C-T	2	0	C_4_6;C_8;	Glu504Lys;Ser503Asn;	Missense;Missense;	None;None				S503
ACCAGCGAGCTGGCGGGCGA	CGGCACCAGCGAGCTGGCGGGCGAGGGCCT	BCL11B	ENSG00000127152	ENST00000357195	-1	GRCh38	C	T	G	A	NC_000014.9	99175332	sense	GGG	C-T	1	1	C_6;	Ser503Ser;	Silent;	None			Silent	S503
CCGGGGCTGGGCAGCGGCGC	GAGCCCGGGGCTGGGCAGCGGCGCGGGCTT	BCL11B	ENSG00000127152	ENST00000357195	-1	GRCh38	G	A	C	T	NC_000014.9	99174797	antisense	GGG	C-T	1	0	C_7;	Ser678Asn;	Missense;	None				S678
CCCGGGGCTGGGCAGCGGCG	TGAGCCCGGGGCTGGGCAGCGGCGCGGGCT	BCL11B	ENSG00000127152	ENST00000357195	-1	GRCh38	G	A	C	T	NC_000014.9	99174796	antisense	CGG	C-T	1	0	C_8;	Ser678Asn;	Missense;	None				S678
CGGGCGGCGTGGAGAAGCGC	TCCCCGGGCGGCGTGGAGAAGCGCAGGCTG	BCL11B	ENSG00000127152	ENST00000357195	-1	GRCh38	G	A	C	T	NC_000014.9	99174567	antisense	AGG	C-T	2	2	C_5;C_8;	Pro755Pro;Thr754Thr;	Silent;Silent;	None;None			Silent	T754
CTCCGCTGGCCGTGCCGCTG	CTGCCTCCGCTGGCCGTGCCGCTGCGGCCC	BCL11B	ENSG00000127152	ENST00000357195	-1	GRCh38	G	A	C	T	NC_000014.9	99174516	antisense	CGG	C-T	2	0	C_4;C_6;	Gly773Arg;Ser772Asn;	Missense;Missense;	None;None				S772
GGCAGCACCCCGCACCTGGG	CGGAGGCAGCACCCCGCACCTGGGCGGCCC	BCL11B	ENSG00000127152	ENST00000357195	-1	GRCh38	C	T	G	A	NC_000014.9	99174516	sense	CGG	C-T	2	1	C_6;C_8;	Ser775Ser;Thr776Ile;	Silent;Missense;	None;None				T776
CACCCCGCACCTGGGCGGCC	GCAGCACCCCGCACCTGGGCGGCCCGGGCC	BCL11B	ENSG00000127152	ENST00000357195	-1	GRCh38	C	T	G	A	NC_000014.9	99174511	sense	CGG	C-T	3	1	C_4;C_5_6;C_8;	Thr776Thr;Pro777Leu;His778Tyr;	Silent;Missense;Missense;	None;None;None			Silent	T776
GTCGCTGCGGCGGCCCTCCT	ACGTGTCGCTGCGGCGGCCCTCCTTGGAGC	BCL11B	ENSG00000127152	ENST00000357195	-1	GRCh38	G	A	C	T	NC_000014.9	99174448	antisense	TGG	C-T	2	0	C_5;C_8;	Ser795Asn;Arg794His;	Missense;Missense;	None;None				S795
GGAGCTAAGCGCGCGGGCCC	GAGAGGAGCTAAGCGCGCGGGCCCCGGCGC	BCL11B	ENSG00000127152	ENST00000357195	-1	GRCh38	C	T	G	A	NC_000014.9	99174158	sense	CGG	C-T	1	1	C_5;	Ser894Ser;	Silent;	None			Silent	S894
CCGCTCCGACGACGGGCTCT	CCGGCCGCTCCGACGACGGGCTCTCGGCCG	BCL11B	ENSG00000127152	ENST00000357195	-1	GRCh38	C	T	G	A	NC_000014.9	99175378	sense	CGG	C-T	2	1	C_4;C_6_7;	Arg487Arg;Ser488Phe;	Silent;Missense;	None;None				S488
GACCTCGCCGCTGCAGACCC	CCAGGACCTCGCCGCTGCAGACCCCGGCTG	BCL2	ENSG00000171791	ENST00000398117	-1	GRCh38	C	T	G	A	NC_000018.10	63318463	sense	CGG	C-T	3	1	C_4;C_6;C_8;	Thr69Thr;Ser70Leu;Pro71Ser;	Silent;Missense;Missense;	None;None;None				S70
GCGGCGAGGTCCTGGCGACC	TGCAGCGGCGAGGTCCTGGCGACCGGGTCC	BCL2	ENSG00000171791	ENST00000398117	-1	GRCh38	G	A	C	T	NC_000018.10	63318453	antisense	GGG	C-T	1	1	C_5;	Ser70Ser;	Silent;	None			Silent	S70
AGCGGCGAGGTCCTGGCGAC	CTGCAGCGGCGAGGTCCTGGCGACCGGGTC	BCL2	ENSG00000171791	ENST00000398117	-1	GRCh38	G	A	C	T	NC_000018.10	63318452	antisense	CGG	C-T	1	1	C_6;	Ser70Ser;	Silent;	None			Silent	S70
CGGCAGCCTCACCACGCCTA	GACCCGGCAGCCTCACCACGCCTAAGGAAG	BCL2L12	ENSG00000126453	ENST00000616144	1	GRCh38	G	A	G	A	NC_000019.10	49666774	antisense	AGG	C-T	3	1	C_4;C_7;C_8;	Ala111Thr;Ala110Thr;Glu109Glu;	Missense;Missense;Silent;	None;None;None				S111
CTGCCCATCCGCCCCTGCTA	CTCTCTGCCCATCCGCCCCTGCTATGGTTT	BCL2L12	ENSG00000126453	ENST00000616144	1	GRCh38	C	T	C	T	NC_000019.10	49667128	sense	TGG	C-T	1	0	C_4_5_6;	Pro158Phe;	Missense;	None				S158
GAAAGCCTGCCAGTGTCACT	CACAGAAAGCCTGCCAGTGTCACTAGGCCC	BCL2L13	ENSG00000099968	ENST00000317582	1	GRCh38	C	T	C	T	NC_000022.11	17726869	sense	AGG	C-T	2	2	C_6;C_7;	Ser266Ser;Leu267Leu;	Silent;Silent;	None;None			Silent	S267
ATCCATTGCAATCTGCTGCC	CAGGATCCATTGCAATCTGCTGCCAGGACT	BCL2L13	ENSG00000099968	ENST00000317582	1	GRCh38	G	A	G	A	NC_000022.11	17726922	antisense	AGG	C-T	1	0	C_4;	Met281Ile;	Missense;	None				S281
CATCCCTACGAATCTACAAA	GACACATCCCTACGAATCTACAAATGGGTC	BCL7A	ENSG00000110987	ENST00000261822	1	GRCh38	C	T	C	T	NC_000012.12	122030729	sense	TGG	C-T	2	1	C_4_5;C_6;	Ser42Phe;Leu43Leu;	Missense;Silent;	None;None				S42
ATCCCTACGAATCTACAAAT	ACACATCCCTACGAATCTACAAATGGGTCC	BCL7A	ENSG00000110987	ENST00000261822	1	GRCh38	C	T	C	T	NC_000012.12	122030730	sense	GGG	C-T	3	2	C_4;C_5;C_8;	Ser42Ser;Leu43Leu;Arg44Ter;	Silent;Silent;Nonsense;	None;None;None			Silent	S42
GGAGTCATCCGTGCGGAAGT	GCTGGGAGTCATCCGTGCGGAAGTCGGAGG	BCL7B	ENSG00000106635	ENST00000223368	-1	GRCh38	G	A	C	T	NC_000007.14	73539916	antisense	CGG	C-T	1	0	C_6;	Asp133Asn;	Missense;	None				S133
TGACTCCCAGCCCCCAACGC	CGGATGACTCCCAGCCCCCAACGCTGGGCC	BCL7B	ENSG00000106635	ENST00000223368	-1	GRCh38	C	T	G	A	NC_000007.14	73539922	sense	TGG	C-T	3	1	C_4;C_6_7;C_8;	Asp133Asp;Ser134Phe;Gln135Ter;	Silent;Missense;Nonsense;	None;None;None			Silent	S133
TAGTAGCCCTAAGTCAAAGC	CTTTTAGTAGCCCTAAGTCAAAGCAGGAGG	BCL9	ENSG00000116128	ENST00000234739	1	GRCh38	C	T	C	T	NC_000001.11	147612880	sense	AGG	C-T	2	1	C_7;C_8;	Ser19Ser;Pro20Ser;	Silent;Missense;	None;None			Silent	S19
TAGCCCTAAGTCAAAGCAGG	TTAGTAGCCCTAAGTCAAAGCAGGAGGTGA	BCL9	ENSG00000116128	ENST00000234739	1	GRCh38	C	T	C	T	NC_000001.11	147612883	sense	AGG	C-T	2	1	C_4;C_5_6;	Ser19Ser;Pro20Phe;	Silent;Missense;	None;None			Silent	S19
CATACCCCTAAAGCACTCCC	GGGCCATACCCCTAAAGCACTCCCTGGCCC	BCL9	ENSG00000116128	ENST00000234739	1	GRCh38	C	T	C	T	NC_000001.11	147613040	sense	TGG	C-T	2	0	C_5_6;C_7_8;	Thr72Ile;Pro73Phe;	Missense;Missense;	None;None				T72
CCAGGACTCTCCCGGTCCAG	TACCCCAGGACTCTCCCGGTCCAGGGGACG	BCL9	ENSG00000116128	ENST00000234739	1	GRCh38	G	A	G	A	NC_000001.11	147618994	antisense	GGG	C-T	1	0	C_7;	Ser278Asn;	Missense;	None				S278
CCCAGGACTCTCCCGGTCCA	CTACCCCAGGACTCTCCCGGTCCAGGGGAC	BCL9	ENSG00000116128	ENST00000234739	1	GRCh38	G	A	G	A	NC_000001.11	147618995	antisense	GGG	C-T	1	0	C_8;	Ser278Asn;	Missense;	None				S278
TCCACTCCACTGCCCCCAGA	CAGCTCCACTCCACTGCCCCCAGATGGTAC	BCL9	ENSG00000116128	ENST00000234739	1	GRCh38	C	T	C	T	NC_000001.11	147619038	sense	TGG	C-T	2	0	C_5;C_7_8;	Thr296Ile;Pro297Leu;	Missense;Missense;	None;None				T296
GCAGTGACCCCTGTCTCCCA	TAGGGCAGTGACCCCTGTCTCCCAGGGGAG	BCL9	ENSG00000116128	ENST00000234739	1	GRCh38	C	T	C	T	NC_000001.11	147619092	sense	GGG	C-T	1	0	C_8;	Thr315Ile;	Missense;	None				T315
CAGTGACCCCTGTCTCCCAG	AGGGCAGTGACCCCTGTCTCCCAGGGGAGC	BCL9	ENSG00000116128	ENST00000234739	1	GRCh38	C	T	C	T	NC_000001.11	147619093	sense	GGG	C-T	1	0	C_7_8;	Thr315Ile;	Missense;	None				T315
GGACTCAGAGGGCCCTCAAC	AGAAGGACTCAGAGGGCCCTCAACTGGTAT	BCL9	ENSG00000116128	ENST00000234739	1	GRCh38	G	A	G	A	NC_000001.11	147620218	antisense	TGG	C-T	2	1	C_4;C_6;	Ser687Asn;Leu686Leu;	Missense;Silent;	None;None				S687
AGGCGAGATCTGGTTGGCCT	TGCTAGGCGAGATCTGGTTGGCCTTGGCCC	BCL9L	ENSG00000186174	ENST00000334801	-1	GRCh38	G	A	C	T	NC_000011.10	118908415	antisense	TGG	C-T	1	1	C_4;	Ser88Ser;	Silent;	None			Silent	S88
TGTGTCCCTGGACAGCCAGA	GCAGTGTGTCCCTGGACAGCCAGATGGGCT	BCL9L	ENSG00000186174	ENST00000334801	-1	GRCh38	C	T	G	A	NC_000011.10	118898481	sense	TGG	C-T	2	1	C_6_7;C_8;	Ser1480Phe;Leu1481Leu;	Missense;Silent;	None;None				S1480
GTGTCCCTGGACAGCCAGAT	CAGTGTGTCCCTGGACAGCCAGATGGGCTA	BCL9L	ENSG00000186174	ENST00000334801	-1	GRCh38	C	T	G	A	NC_000011.10	118898480	sense	GGG	C-T	2	1	C_5_6;C_7;	Ser1480Phe;Leu1481Leu;	Missense;Silent;	None;None				S1480
GAAGTCGCCCACCCTTAGCC	ACTTGAAGTCGCCCACCCTTAGCCAGGTGC	BCL9L	ENSG00000186174	ENST00000334801	-1	GRCh38	C	T	G	A	NC_000011.10	118900947	sense	AGG	C-T	2	0	C_6;C_8;	Ser934Leu;Pro935Ser;	Missense;Missense;	None;None				S934
TGGGCGAGCCAGTGGGTGAA	CTGCTGGGCGAGCCAGTGGGTGAACGGACA	BCL9L	ENSG00000186174	ENST00000334801	-1	GRCh38	G	A	C	T	NC_000011.10	118900766	antisense	CGG	C-T	1	1	C_5;	Ser991Ser;	Silent;	None			Silent	S991
AATAAGTCATCAGCCACATC	ATTTAATAAGTCATCAGCCACATCCGGTGA	BCLAF1	ENSG00000029363	ENST00000531224	-1	GRCh38	C	T	G	A	NC_000006.12	136278274	sense	CGG	C-T	1	0	C_8;	Ser205Leu;	Missense;	None				S205
GAAGTCAGTCCTCGCAGATC	TCAGGAAGTCAGTCCTCGCAGATCAGGGTA	BCLAF1	ENSG00000029363	ENST00000531224	-1	GRCh38	C	T	G	A	NC_000006.12	136276289	sense	AGG	C-T	1	0	C_6;	Ser414Leu;	Missense;	None				S414
AAGTCAGTCCTCGCAGATCA	CAGGAAGTCAGTCCTCGCAGATCAGGGTAA	BCLAF1	ENSG00000029363	ENST00000531224	-1	GRCh38	C	T	G	A	NC_000006.12	136276288	sense	GGG	C-T	1	0	C_5;	Ser414Leu;	Missense;	None				S414
TGCATCTCACCGGAATACTG	CTACTGCATCTCACCGGAATACTGAGGAGG	BCLAF1	ENSG00000029363	ENST00000531224	-1	GRCh38	C	T	G	A	NC_000006.12	136276250	sense	AGG	C-T	2	0	C_6;C_8;	Ser427Phe;His428Tyr;	Missense;Missense;	None;None				S427
AAGTGGGCTTTCCTCTCTGA	TCCTAAGTGGGCTTTCCTCTCTGAAGGTAG	BCLAF1	ENSG00000029363	ENST00000531224	-1	GRCh38	G	A	C	T	NC_000006.12	136275926	antisense	AGG	C-T	1	0	C_8;	Ser531Asn;	Missense;	None				S531
CTGCTTCCTTGACTAAAGAC	AGACCTGCTTCCTTGACTAAAGACAGGCTG	BCLAF1	ENSG00000029363	ENST00000531224	-1	GRCh38	C	T	G	A	NC_000006.12	136275699	sense	AGG	C-T	2	0	C_4;C_7_8;	Ala563Val;Ser564Phe;	Missense;Missense;	None;None				S564
CCGAGTACTATGTTCTTCAG	TTTGCCGAGTACTATGTTCTTCAGTGGCTT	BCLAF1	ENSG00000029363	ENST00000531224	-1	GRCh38	G	A	C	T	NC_000006.12	136273105	antisense	TGG	C-T	1	0	C_8;	Ser643Asn;	Missense;	None				S643
AAAAGAGCCCTGAAATACAC	CGGCAAAAGAGCCCTGAAATACACAGGTAT	BCLAF1	ENSG00000029363	ENST00000531224	-1	GRCh38	C	T	G	A	NC_000006.12	136273103	sense	AGG	C-T	1	1	C_8;	Ser648Ser;	Silent;	None			Silent	S648
ACATCTCACCAAGTACCCTG	ATTGACATCTCACCAAGTACCCTGAGGAAG	BCLAF1	ENSG00000029363	ENST00000531224	-1	GRCh38	C	T	G	A	NC_000006.12	136272071	sense	AGG	C-T	2	1	C_5;C_7;	Ile657Ile;Ser658Leu;	Silent;Missense;	None;None				S658
GCTCTGAAGACTTTGAGACA	AGAGGCTCTGAAGACTTTGAGACAAGGAGC	BCLAF3	ENSG00000173681	ENST00000379687	-1	GRCh38	C	T	G	A	NC_000023.11	19966119	sense	AGG	C-T	1	0	C_4;	Ser192Phe;	Missense;	None				S192
AACCCTCGCCTATCAATCTT	GTGAAACCCTCGCCTATCAATCTTAGGAAG	BCLAF3	ENSG00000173681	ENST00000379687	-1	GRCh38	C	T	G	A	NC_000023.11	19965119	sense	AGG	C-T	2	0	C_4_5;C_7;	Pro401Leu;Ser402Leu;	Missense;Missense;	None;None				S402
ATAGGCGAGGGTTTCACATC	ATTGATAGGCGAGGGTTTCACATCAGGAAG	BCLAF3	ENSG00000173681	ENST00000379687	-1	GRCh38	G	A	C	T	NC_000023.11	19965107	antisense	AGG	C-T	1	1	C_6;	Ser402Ser;	Silent;	None			Silent	S402
GCCGAGGCGAGGGGGGCAAC	GACGGCCGAGGCGAGGGGGGCAACAGGAGA	BCOR	ENSG00000183337	ENST00000397354	-1	GRCh38	G	A	C	T	NC_000023.11	40074331	antisense	AGG	C-T	1	1	C_8;	Ser336Ser;	Silent;	None			Silent	S336
ACACTATCTCCTCCAGGAAA	AGAAACACTATCTCCTCCAGGAAATGGTTG	BCOR	ENSG00000183337	ENST00000397354	-1	GRCh38	C	T	G	A	NC_000023.11	40073890	sense	TGG	C-T	2	1	C_4;C_8;	Leu487Leu;Ser488Phe;	Silent;Missense;	None;None				S488
GGACTTACAGCAATGCCCTC	GAGGGGACTTACAGCAATGCCCTCAGGGGC	BCOR	ENSG00000183337	ENST00000397354	-1	GRCh38	G	A	C	T	NC_000023.11	40073337	antisense	AGG	C-T	2	0	C_4;C_8;	Ser669Asn;Val668Ile;	Missense;Missense;	None;None				S669
AAAGTCGGTCACCCTGGAGG	AGCCAAAGTCGGTCACCCTGGAGGAGGCCA	BCOR	ENSG00000183337	ENST00000397354	-1	GRCh38	C	T	G	A	NC_000023.11	40071025	sense	AGG	C-T	1	0	C_6;	Ser1064Leu;	Missense;	None				S1064
TCACAGCCCCACCCTCCGGG	TGCCTCACAGCCCCACCCTCCGGGTGGACA	BCOR	ENSG00000183337	ENST00000397354	-1	GRCh38	C	T	G	A	NC_000023.11	40064463	sense	TGG	C-T	3	2	C_4;C_7;C_8;	His1126His;Ser1127Ser;Pro1128Ser;	Silent;Silent;Missense;	None;None;None			Silent	S1127
GGGGCTGTGAGGCATGTCCG	GGGTGGGGCTGTGAGGCATGTCCGAGGCCA	BCOR	ENSG00000183337	ENST00000397354	-1	GRCh38	G	A	C	T	NC_000023.11	40064454	antisense	AGG	C-T	1	0	C_5;	Ser1127Asn;	Missense;	None				S1127
CGTGCTCCAGCAGGATGTTC	GCCCCGTGCTCCAGCAGGATGTTCAGGATG	BCORL1	ENSG00000085185	ENST00000540052	1	GRCh38	G	A	G	A	NC_000023.11	130037496	antisense	AGG	C-T	2	1	C_5_7;C_8;	Glu1477Lys;Leu1476Leu;	Missense;Silent;	None;None			Silent	S1476
AGGGTTCTCCGGGTAAGGCC	GGCGAGGGTTCTCCGGGTAAGGCCAGGCCC	BCR	ENSG00000186716	ENST00000305877	1	GRCh38	C	T	C	T	NC_000022.11	23181319	sense	AGG	C-T	1	0	C_7;	Ser122Phe;	Missense;	None				S122
AAAAAGTCCCAGCACGGCGC	GCGCAAAAAGTCCCAGCACGGCGCGGGCTC	BCR	ENSG00000186716	ENST00000305877	1	GRCh38	C	T	C	T	NC_000022.11	23181597	sense	GGG	C-T	1	0	C_8;	Ser215Phe;	Missense;	None				S215
GAGAGCAGCTGCGGCGTCGA	CTCGGAGAGCAGCTGCGGCGTCGACGGCGA	BCR	ENSG00000186716	ENST00000305877	1	GRCh38	C	T	C	T	NC_000022.11	23181669	sense	CGG	C-T	1	1	C_6;	Ser238Ser;	Silent;	None			Silent	S238
GTGCTCTGGCTGCGCAGGAG	AGAGGTGCTCTGGCTGCGCAGGAGCGGGCC	BCR	ENSG00000186716	ENST00000305877	1	GRCh38	G	A	G	A	NC_000022.11	23181865	antisense	CGG	C-T	2	1	C_4;C_6;	Ser301Asn;Gln300Gln;	Missense;Silent;	None;None				S301
TTCGGAACACCACCTGGATA	CTCGTTCGGAACACCACCTGGATACGGCTG	BCR	ENSG00000186716	ENST00000305877	1	GRCh38	C	T	C	T	NC_000022.11	23253807	sense	CGG	C-T	1	0	C_8;	Thr432Ile;	Missense;	None				T432
GAGGGCGAGTCATCAATGTA	TGAGGAGGGCGAGTCATCAATGTAGGGCAG	BCR	ENSG00000186716	ENST00000305877	1	GRCh38	G	A	G	A	NC_000022.11	23253901	antisense	GGG	C-T	1	1	C_6;	Ser459Ser;	Silent;	None			Silent	S459
GGAGGGCGAGTCATCAATGT	ATGAGGAGGGCGAGTCATCAATGTAGGGCA	BCR	ENSG00000186716	ENST00000305877	1	GRCh38	G	A	G	A	NC_000022.11	23253902	antisense	AGG	C-T	1	1	C_7;	Ser459Ser;	Silent;	None			Silent	S459
TAGATCTCCTGATGCATGCA	GATCTAGATCTCCTGATGCATGCATGGACA	BDP1	ENSG00000145734	ENST00000358731	1	GRCh38	C	T	C	T	NC_000005.10	71560088	sense	TGG	C-T	2	0	C_6;C_8;	Ser2451Phe;Pro2452Ser;	Missense;Missense;	None;None				S2451
GGCAGGGCGAGCTGTTCTCA	CCTTGGCAGGGCGAGCTGTTCTCACGGTTC	BEND3	ENSG00000178409	ENST00000429433	-1	GRCh38	G	A	C	T	NC_000006.12	107070905	antisense	CGG	C-T	1	1	C_8;	Ser93Ser;	Silent;	None			Silent	S93
AGCTCGCCCTGCCAAGGCAA	GAACAGCTCGCCCTGCCAAGGCAATGGTGA	BEND3	ENSG00000178409	ENST00000429433	-1	GRCh38	C	T	G	A	NC_000006.12	107070917	sense	TGG	C-T	2	0	C_5;C_7_8;	Ser93Leu;Pro94Phe;	Missense;Missense;	None;None				S93
GCAACAGCCCCTCGTCACTG	GCCAGCAACAGCCCCTCGTCACTGCGGCTC	BEND3	ENSG00000178409	ENST00000429433	-1	GRCh38	C	T	G	A	NC_000006.12	107070706	sense	CGG	C-T	2	2	C_5;C_8;	Asn163Asn;Ser164Ser;	Silent;Silent;	None;None			Silent	S164
GAGGCGAGAGGGGTGGTTTA	TTGTGAGGCGAGAGGGGTGGTTTAGGGACT	BEND5	ENSG00000162373	ENST00000371833	-1	GRCh38	G	A	C	T	NC_000001.11	48736260	antisense	GGG	C-T	1	1	C_5;	Ser361Ser;	Silent;	None			Silent	S361
TGAGGCGAGAGGGGTGGTTT	TTTGTGAGGCGAGAGGGGTGGTTTAGGGAC	BEND5	ENSG00000162373	ENST00000371833	-1	GRCh38	G	A	C	T	NC_000001.11	48736259	antisense	AGG	C-T	1	1	C_6;	Ser361Ser;	Silent;	None			Silent	S361
TGTCATCCCCGGTAGAAACA	GGTGTGTCATCCCCGGTAGAAACAAGGACC	BICD1	ENSG00000151746	ENST00000652176	1	GRCh38	C	T	C	T	NC_000012.12	32328158	sense	AGG	C-T	2	0	C_4;C_7_8;	Ser569Leu;Ser570Phe;	Missense;Missense;	None;None				S570
AGTTGGACTTGGTTCTTTGC	TCTTAGTTGGACTTGGTTCTTTGCTGGCCT	BICD1	ENSG00000151746	ENST00000652176	1	GRCh38	G	A	G	A	NC_000012.12	32328240	antisense	TGG	C-T	1	0	C_8;	Ser593Asn;	Missense;	None				S593
GGGCACTCAGATTCTCTGTG	CGCAGGGCACTCAGATTCTCTGTGAGGCGG	BICD2	ENSG00000185963	ENST00000375512	-1	GRCh38	G	A	C	T	NC_000009.12	92719456	antisense	AGG	C-T	3	1	C_4;C_6;C_8;	Ala396Thr;Ser395Asn;Leu394Leu;	Missense;Missense;Silent;	None;None;None				S395
TACGCTCGGTGTGGCTGGCT	GACTTACGCTCGGTGTGGCTGGCTTGGTCT	BICD2	ENSG00000185963	ENST00000375512	-1	GRCh38	G	A	C	T	NC_000009.12	92715250	antisense	TGG	C-T	2	1	C_5;C_7;	Ser823Asn;Pro822Pro;	Missense;Silent;	None;None				S823
GTGCCGTTCATCTGGCCCGT	CACCGTGCCGTTCATCTGGCCCGTGGGCGG	BICRA	ENSG00000063169	ENST00000396720	1	GRCh38	G	A	G	A	NC_000019.10	47701817	antisense	GGG	C-T	1	0	C_4_5;	Gly1361Asn;	Missense;	None				S1361
CGTGCCGTTCATCTGGCCCG	CCACCGTGCCGTTCATCTGGCCCGTGGGCG	BICRA	ENSG00000063169	ENST00000396720	1	GRCh38	G	A	G	A	NC_000019.10	47701818	antisense	TGG	C-T	1	0	C_5_6;	Gly1361Asn;	Missense;	None				S1361
CAGTGCTCTCCCGGCCCTGA	CAGTCAGTGCTCTCCCGGCCCTGAGGGGCA	BICRAL	ENSG00000112624	ENST00000314073	1	GRCh38	C	T	C	T	NC_000006.12	42865000	sense	GGG	C-T	2	1	C_6;C_8;	Cys933Cys;Ser934Phe;	Silent;Missense;	None;None				S934
AGTGCTCTCCCGGCCCTGAG	AGTCAGTGCTCTCCCGGCCCTGAGGGGCAC	BICRAL	ENSG00000112624	ENST00000314073	1	GRCh38	C	T	C	T	NC_000006.12	42865001	sense	GGG	C-T	2	1	C_5;C_7;	Cys933Cys;Ser934Phe;	Silent;Missense;	None;None				S934
CGGTGCCATTCACAGTTGCT	TCCACGGTGCCATTCACAGTTGCTGGGAAG	BIN1	ENSG00000136717	ENST00000348750	-1	GRCh38	G	A	C	T	NC_000002.12	127050858	antisense	GGG	C-T	1	0	C_6_7;	Gly320Asn;	Missense;	None				S320
ACGGTGCCATTCACAGTTGC	CTCCACGGTGCCATTCACAGTTGCTGGGAA	BIN1	ENSG00000136717	ENST00000348750	-1	GRCh38	G	A	C	T	NC_000002.12	127050857	antisense	TGG	C-T	1	0	C_7_8;	Gly320Asn;	Missense;	None				S320
GGACTAGTAGGTGAGGTAAG	AGAGGGACTAGTAGGTGAGGTAAGAGGACT	BIN2	ENSG00000110934	ENST00000651098	-1	GRCh38	G	A	C	T	NC_000012.12	51292264	antisense	AGG	C-T	1	0	C_4;	Ser312Asn;	Missense;	None				S312
CTTCACTTGCGGTGCGGGTT	GATCCTTCACTTGCGGTGCGGGTTCGGAGG	BIN2	ENSG00000110934	ENST00000651098	-1	GRCh38	G	A	C	T	NC_000012.12	51291917	antisense	CGG	C-T	2	0	C_4;C_6;	Glu428Lys;Ser427Asn;	Missense;Missense;	None;None				S427
GGACCTCAGCACCCCCTAGT	CAGAGGACCTCAGCACCCCCTAGTAGGCCT	BIN2	ENSG00000110934	ENST00000651098	-1	GRCh38	C	T	G	A	NC_000012.12	51291880	sense	AGG	C-T	2	0	C_4_5;C_7;	Thr442Ile;Ser443Leu;	Missense;Missense;	None;None				S443
GGGCTTGCAGTGGCTCTGGG	CCTGGGGCTTGCAGTGGCTCTGGGTGGAGG	BIN2	ENSG00000110934	ENST00000651098	-1	GRCh38	G	A	C	T	NC_000012.12	51291829	antisense	TGG	C-T	2	0	C_4;C_8;	Ser457Asn;Ala456Thr;	Missense;Missense;	None;None				S457
CTGGGGCTTGCAGTGGCTCT	GGGCCTGGGGCTTGCAGTGGCTCTGGGTGG	BIN2	ENSG00000110934	ENST00000651098	-1	GRCh38	G	A	C	T	NC_000012.12	51291826	antisense	GGG	C-T	1	0	C_7;	Ser457Asn;	Missense;	None				S457
CCTGGGGCTTGCAGTGGCTC	AGGGCCTGGGGCTTGCAGTGGCTCTGGGTG	BIN2	ENSG00000110934	ENST00000651098	-1	GRCh38	G	A	C	T	NC_000012.12	51291825	antisense	TGG	C-T	1	0	C_8;	Ser457Asn;	Missense;	None				S457
GCAAGCCCCAGGCCCTCCTC	CACTGCAAGCCCCAGGCCCTCCTCAGGGAA	BIN2	ENSG00000110934	ENST00000651098	-1	GRCh38	C	T	G	A	NC_000012.12	51291836	sense	AGG	C-T	2	1	C_6;C_7_8;	Ser457Ser;Pro458Phe;	Silent;Missense;	None;None			Silent	S457
CAAGCCCCAGGCCCTCCTCA	ACTGCAAGCCCCAGGCCCTCCTCAGGGAAC	BIN2	ENSG00000110934	ENST00000651098	-1	GRCh38	C	T	G	A	NC_000012.12	51291835	sense	GGG	C-T	2	1	C_5;C_6_7_8;	Ser457Ser;Pro458Phe;	Silent;Missense;	None;None			Silent	S457
AGCCCTACAGCCTCTGGAGG	TTCCAGCCCTACAGCCTCTGGAGGGGGTTC	BIN2	ENSG00000110934	ENST00000651098	-1	GRCh38	C	T	G	A	NC_000012.12	51291800	sense	GGG	C-T	2	0	C_4_5;C_8;	Pro469Phe;Thr470Ile;	Missense;Missense;	None;None				T470
GGGGTTCACCCACCAGCCCT	GGAGGGGGTTCACCCACCAGCCCTAGGGCC	BIN2	ENSG00000110934	ENST00000651098	-1	GRCh38	C	T	G	A	NC_000012.12	51291781	sense	AGG	C-T	1	0	C_7;	Ser476Leu;	Missense;	None				S476
GGGTTCACCCACCAGCCCTA	GAGGGGGTTCACCCACCAGCCCTAGGGCCT	BIN2	ENSG00000110934	ENST00000651098	-1	GRCh38	C	T	G	A	NC_000012.12	51291780	sense	GGG	C-T	2	0	C_6;C_8;	Ser476Leu;Pro477Ser;	Missense;Missense;	None;None				S476
GAAGGGCTCAGGGCTCCGCC	CCCTGAAGGGCTCAGGGCTCCGCCTGGTGA	BIN2	ENSG00000110934	ENST00000651098	-1	GRCh38	G	A	C	T	NC_000012.12	51291976	antisense	TGG	C-T	1	0	C_7;	Ser407Asn;	Missense;	None				S407
TCCAGCCCTACAGCCTCTGG	ACCTTCCAGCCCTACAGCCTCTGGAGGGGG	BIN2	ENSG00000110934	ENST00000651098	-1	GRCh38	C	T	G	A	NC_000012.12	51291803	sense	AGG	C-T	2	1	C_6;C_7_8;	Ser468Ser;Pro469Phe;	Silent;Missense;	None;None			Silent	S468
CCAGCCCTACAGCCTCTGGA	CCTTCCAGCCCTACAGCCTCTGGAGGGGGT	BIN2	ENSG00000110934	ENST00000651098	-1	GRCh38	C	T	G	A	NC_000012.12	51291802	sense	GGG	C-T	2	1	C_5;C_6_7;	Ser468Ser;Pro469Phe;	Silent;Missense;	None;None			Silent	S468
CAGCCCTACAGCCTCTGGAG	CTTCCAGCCCTACAGCCTCTGGAGGGGGTT	BIN2	ENSG00000110934	ENST00000651098	-1	GRCh38	C	T	G	A	NC_000012.12	51291801	sense	GGG	C-T	2	1	C_4;C_5_6;	Ser468Ser;Pro469Phe;	Silent;Missense;	None;None			Silent	S468
AACACTATCTGTTGTATTTG	CTGAAACACTATCTGTTGTATTTGTGGTCA	BIRC6	ENSG00000115760	ENST00000421745	1	GRCh38	G	A	G	A	NC_000002.12	32499940	antisense	TGG	C-T	1	0	C_5;	Ser2953Asn;	Missense;	None				S2953
CTCTTCACCTATGAGAAGAA	CCTTCTCTTCACCTATGAGAAGAAAGGATG	BIVM-ERCC5	ENSG00000270181	ENST00000639435	1	GRCh38	G	A	G	A	NC_000013.11	102853764	antisense	AGG	C-T	1	0	C_6_8;	Val543Ile;	Missense;	None				S543
CAGGTCCCGATCATTCATAG	TCTGCAGGTCCCGATCATTCATAGCGGTGT	BLK	ENSG00000136573	ENST00000259089	1	GRCh38	G	A	G	A	NC_000008.11	11548087	antisense	CGG	C-T	2	0	C_6;C_7_8;	Asp76Asn;Arg75Gln;	Missense;Missense;	None;None				S76
TCGGGACCTGCAGATGCTGA	ATGATCGGGACCTGCAGATGCTGAAGGGGG	BLK	ENSG00000136573	ENST00000259089	1	GRCh38	C	T	C	T	NC_000008.11	11548078	sense	AGG	C-T	2	2	C_7;C_8;	Asp76Asp;Leu77Leu;	Silent;Silent;	None;None			Silent	S76
CGGGACCTGCAGATGCTGAA	TGATCGGGACCTGCAGATGCTGAAGGGGGA	BLK	ENSG00000136573	ENST00000259089	1	GRCh38	C	T	C	T	NC_000008.11	11548079	sense	GGG	C-T	2	2	C_6;C_7;	Asp76Asp;Leu77Leu;	Silent;Silent;	None;None			Silent	S76
GGGACCTGCAGATGCTGAAG	GATCGGGACCTGCAGATGCTGAAGGGGGAG	BLK	ENSG00000136573	ENST00000259089	1	GRCh38	C	T	C	T	NC_000008.11	11548080	sense	GGG	C-T	2	2	C_5;C_6;	Asp76Asp;Leu77Leu;	Silent;Silent;	None;None			Silent	S76
GGACCTGCAGATGCTGAAGG	ATCGGGACCTGCAGATGCTGAAGGGGGAGA	BLK	ENSG00000136573	ENST00000259089	1	GRCh38	C	T	C	T	NC_000008.11	11548081	sense	GGG	C-T	3	2	C_4;C_5;C_8;	Asp76Asp;Leu77Leu;Gln78Ter;	Silent;Silent;Nonsense;	None;None;None			Silent	S76
TAGCGAAAAGAAGAAGAATT	ATAATAGCGAAAAGAAGAAGAATTTGGAAG	BLM	ENSG00000197299	ENST00000355112	1	GRCh38	C	T	C	T	NC_000015.10	90751791	sense	TGG	C-T	1	1	C_4;	Ser269Ser;	Silent;	Conflicting interpretations of pathogenicity			Silent	S269
AGTCCTTTGTAAGTAGCAAC	CAGAAGTCCTTTGTAAGTAGCAACTGGGCT	BLM	ENSG00000197299	ENST00000355112	1	GRCh38	C	T	C	T	NC_000015.10	90760866	sense	TGG	C-T	1	0	C_4_5;	Ser499Phe;	Missense;	Uncertain significance				S499
GTCCTTTGTAAGTAGCAACT	AGAAGTCCTTTGTAAGTAGCAACTGGGCTG	BLM	ENSG00000197299	ENST00000355112	1	GRCh38	C	T	C	T	NC_000015.10	90760867	sense	GGG	C-T	1	1	C_4;	Ser499Ser;	Silent;	None			Silent	S499
GGGCCACACTGGGGGGTTGG	GCCTGGGCCACACTGGGGGGTTGGAGGAGG	BLOC1S1	ENSG00000135441	ENST00000548925	1	GRCh38	G	A	G	A	NC_000012.12	55719098	antisense	AGG	C-T	2	0	C_4;C_5_7;	Ala75Thr;Val74Ile;	Missense;Missense;	None;None				S75
CCTGGGCCACACTGGGGGGT	TAGGCCTGGGCCACACTGGGGGGTTGGAGG	BLOC1S1	ENSG00000135441	ENST00000548925	1	GRCh38	G	A	G	A	NC_000012.12	55719101	antisense	TGG	C-T	2	1	C_7;C_8;	Ala75Thr;Val74Val;	Missense;Silent;	None;None				S75
GACCGACTCGGAGCCGGAGC	CGGAGACCGACTCGGAGCCGGAGCCGGAGC	BLOC1S3	ENSG00000189114	ENST00000433642	1	GRCh38	C	T	C	T	NC_000019.10	45179482	sense	CGG	C-T	2	2	C_4;C_7;	Thr63Thr;Asp64Asp;	Silent;Silent;	None;None			Silent	T63
CGGCTCCGAGTCGGTCTCCG	GCTCCGGCTCCGAGTCGGTCTCCGCGGCTT	BLOC1S3	ENSG00000189114	ENST00000433642	1	GRCh38	G	A	G	A	NC_000019.10	45179497	antisense	CGG	C-T	2	1	C_4_6;C_7;	Glu66Lys;Ser65Ser;	Missense;Silent;	None;None			Silent	S65
CTTGCTGCCACCGCCCGGGG	TCTTCTTGCTGCCACCGCCCGGGGCGGCCT	BLOC1S5	ENSG00000188428	ENST00000397457	-1	GRCh38	G	A	C	T	NC_000006.12	8064314	antisense	CGG	C-T	2	0	C_5;C_8;	Ser20Asn;Gly19Asp;	Missense;Missense;	None;None				S20
CTTCTTGCTGCCACCGCCCG	CCCTCTTCTTGCTGCCACCGCCCGGGGCGG	BLOC1S5	ENSG00000188428	ENST00000397457	-1	GRCh38	G	A	C	T	NC_000006.12	8064311	antisense	GGG	C-T	2	1	C_4;C_8;	Lys21Lys;Ser20Asn;	Silent;Missense;	None;None				S20
CAGCAAGAAGAGGGACTCCC	GTGGCAGCAAGAAGAGGGACTCCCTGGGGA	BLOC1S5	ENSG00000188428	ENST00000397457	-1	GRCh38	C	T	G	A	NC_000006.12	8064320	sense	TGG	C-T	1	1	C_4;	Ser20Ser;	Silent;	None			Silent	S20
TTACTTGTTGATGTGAGGAA	ACTTTTACTTGTTGATGTGAGGAAGGGCTG	BMP2K	ENSG00000138756	ENST00000335016	1	GRCh38	G	A	G	A	NC_000004.12	78911384	antisense	GGG	C-T	1	0	C_4;	Ser945Asn;	Missense;	None				S945
TTTACTTGTTGATGTGAGGA	CACTTTTACTTGTTGATGTGAGGAAGGGCT	BMP2K	ENSG00000138756	ENST00000335016	1	GRCh38	G	A	G	A	NC_000004.12	78911385	antisense	AGG	C-T	1	0	C_5;	Ser945Asn;	Missense;	None				S945
GCACTCCAGAGAGGGCTCGC	TATCGCACTCCAGAGAGGGCTCGCAGGCAC	BMP2K	ENSG00000138756	ENST00000335016	1	GRCh38	C	T	C	T	NC_000004.12	78911585	sense	AGG	C-T	2	0	C_4;C_6_7;	Thr1014Ile;Pro1015Leu;	Missense;Missense;	None;None				T1014
CATTGCTACTTTGAGAGTCT	AATTCATTGCTACTTTGAGAGTCTCGGCGG	BMP2K	ENSG00000138756	ENST00000335016	1	GRCh38	G	A	G	A	NC_000004.12	78911647	antisense	CGG	C-T	1	0	C_6;	Ser1032Asn;	Missense;	None				S1032
TGCTACTTTGAGAGTCTCGG	TCATTGCTACTTTGAGAGTCTCGGCGGCCC	BMP2K	ENSG00000138756	ENST00000335016	1	GRCh38	G	A	G	A	NC_000004.12	78911644	antisense	CGG	C-T	1	0	C_6;	Ser1031Asn;	Missense;	None				S1031
TGGCACTTTCTTCTTCGTCG	TTCTTGGCACTTTCTTCTTCGTCGGGGTCA	BMS1	ENSG00000165733	ENST00000374518	1	GRCh38	G	A	G	A	NC_000010.11	42817378	antisense	GGG	C-T	2	0	C_4;C_6;	Ala821Thr;Ser820Asn;	Missense;Missense;	None;None				S820
TTGGCACTTTCTTCTTCGTC	TTTCTTGGCACTTTCTTCTTCGTCGGGGTC	BMS1	ENSG00000165733	ENST00000374518	1	GRCh38	G	A	G	A	NC_000010.11	42817379	antisense	GGG	C-T	2	0	C_5;C_7;	Ala821Thr;Ser820Asn;	Missense;Missense;	None;None				S820
CTTGGCACTTTCTTCTTCGT	TTTTCTTGGCACTTTCTTCTTCGTCGGGGT	BMS1	ENSG00000165733	ENST00000374518	1	GRCh38	G	A	G	A	NC_000010.11	42817380	antisense	CGG	C-T	2	0	C_6;C_8;	Ala821Thr;Ser820Asn;	Missense;Missense;	None;None				S820
CTCCATCCACAATGGAGACA	CATCCTCCATCCACAATGGAGACATGGAGA	BNIP3L	ENSG00000104765	ENST00000380629	1	GRCh38	C	T	C	T	NC_000008.11	26391334	sense	TGG	C-T	3	2	C_4;C_7;C_8;	Ser65Ser;Ile66Ile;His67Tyr;	Silent;Silent;Missense;	None;None;None			Silent	S65
TCCTCATCCTCCATCCACAA	ACCATCCTCATCCTCCATCCACAATGGAGA	BNIP3L	ENSG00000104765	ENST00000380629	1	GRCh38	C	T	C	T	NC_000008.11	26391326	sense	TGG	C-T	2	0	C_5;C_8;	Ser63Leu;Ser64Phe;	Missense;Missense;	None;None				S64
GGAAGCTGTCAAAAAGGCCC	CGGCGGAAGCTGTCAAAAAGGCCCCGGCTC	BOD1	ENSG00000145919	ENST00000311086	-1	GRCh38	G	A	C	T	NC_000005.10	173616232	antisense	CGG	C-T	1	0	C_6;	Ser67Asn;	Missense;	None				S67
CAGCTTCCGCCGGGACTGCC	TTGACAGCTTCCGCCGGGACTGCCTGGCCG	BOD1	ENSG00000145919	ENST00000311086	-1	GRCh38	C	T	G	A	NC_000005.10	173616239	sense	TGG	C-T	3	2	C_4;C_7;C_8;	Ser67Ser;Phe68Phe;Arg69Cys;	Silent;Silent;Missense;	None;None;None			Silent	S67
TGACTCTGGAGGTGAAGGAC	CAGCTGACTCTGGAGGTGAAGGACTGGAAA	BOD1L1	ENSG00000038219	ENST00000040738	-1	GRCh38	C	T	G	A	NC_000004.12	13614578	sense	TGG	C-T	2	1	C_4;C_6;	Asp265Asp;Ser266Phe;	Silent;Missense;	None;None				S266
ATCTACCCCTGTTATCATGG	GGACATCTACCCCTGTTATCATGGAGGGGG	BOD1L1	ENSG00000038219	ENST00000040738	-1	GRCh38	C	T	G	A	NC_000004.12	13604926	sense	AGG	C-T	2	0	C_6_7;C_8;	Thr660Ile;Pro661Ser;	Missense;Missense;	None;None				T660
TCTACCCCTGTTATCATGGA	GACATCTACCCCTGTTATCATGGAGGGGGT	BOD1L1	ENSG00000038219	ENST00000040738	-1	GRCh38	C	T	G	A	NC_000004.12	13604925	sense	GGG	C-T	2	0	C_5_6;C_7_8;	Thr660Ile;Pro661Phe;	Missense;Missense;	None;None				T660
CTACCCCTGTTATCATGGAG	ACATCTACCCCTGTTATCATGGAGGGGGTA	BOD1L1	ENSG00000038219	ENST00000040738	-1	GRCh38	C	T	G	A	NC_000004.12	13604924	sense	GGG	C-T	2	0	C_4_5;C_6_7;	Thr660Ile;Pro661Phe;	Missense;Missense;	None;None				T660
TACCCCTGTTATCATGGAGG	CATCTACCCCTGTTATCATGGAGGGGGTAC	BOD1L1	ENSG00000038219	ENST00000040738	-1	GRCh38	C	T	G	A	NC_000004.12	13604923	sense	GGG	C-T	2	1	C_4;C_5_6;	Thr660Thr;Pro661Phe;	Silent;Missense;	None;None			Silent	T660
TTATCAGTATTAGGCAAAGA	GAAATTATCAGTATTAGGCAAAGATGGAAA	BOD1L1	ENSG00000038219	ENST00000040738	-1	GRCh38	C	T	G	A	NC_000004.12	13604505	sense	TGG	C-T	1	0	C_5;	Ser800Leu;	Missense;	None				S800
GGCTCTGAAGAAAAATGTGA	TGCAGGCTCTGAAGAAAAATGTGATGGTTC	BOD1L1	ENSG00000038219	ENST00000040738	-1	GRCh38	C	T	G	A	NC_000004.12	13601928	sense	TGG	C-T	1	0	C_5;	Ser1659Phe;	Missense;	None				S1659
ATAAGCAGTGAAGAGGTGGA	ATCTATAAGCAGTGAAGAGGTGGATGGCTC	BOD1L1	ENSG00000038219	ENST00000040738	-1	GRCh38	C	T	G	A	NC_000004.12	13601796	sense	TGG	C-T	1	1	C_6;	Ser1703Ser;	Silent;	None			Silent	S1703
AGAGGACTTTCAGCTTCTGG	GGCAAGAGGACTTTCAGCTTCTGGGGGCGC	BOD1L1	ENSG00000038219	ENST00000040738	-1	GRCh38	G	A	C	T	NC_000004.12	13600286	antisense	GGG	C-T	1	0	C_7;	Ser2203Asn;	Missense;	None				S2203
AAGAGGACTTTCAGCTTCTG	AGGCAAGAGGACTTTCAGCTTCTGGGGGCG	BOD1L1	ENSG00000038219	ENST00000040738	-1	GRCh38	G	A	C	T	NC_000004.12	13600285	antisense	GGG	C-T	1	0	C_8;	Ser2203Asn;	Missense;	None				S2203
CCAGAGACAGGGACAGCAGG	GAGCCCAGAGACAGGGACAGCAGGGGGCAG	BOD1L1	ENSG00000038219	ENST00000040738	-1	GRCh38	C	T	G	A	NC_000004.12	13599474	sense	GGG	C-T	1	0	C_8;	Thr2478Ile;	Missense;	None				T2478
AACTCACCTGCCCACCTGAG	TGCTAACTCACCTGCCCACCTGAGAGGACC	BOD1L1	ENSG00000038219	ENST00000040738	-1	GRCh38	C	T	G	A	NC_000004.12	13599402	sense	AGG	C-T	2	0	C_5;C_7_8;	Ser2501Leu;Pro2502Phe;	Missense;Missense;	None;None				S2501
CAAGCATCTGCTGAGAAAAC	TGATCAAGCATCTGCTGAGAAAACAGGAGA	BOD1L1	ENSG00000038219	ENST00000040738	-1	GRCh38	C	T	G	A	NC_000004.12	13599054	sense	AGG	C-T	2	0	C_5;C_8;	Ala2617Val;Ser2618Phe;	Missense;Missense;	None;None				S2618
CTCTCTTCAGAAGATGAACC	TTATCTCTCTTCAGAAGATGAACCAGGTAT	BOD1L1	ENSG00000038219	ENST00000040738	-1	GRCh38	C	T	G	A	NC_000004.12	13587720	sense	AGG	C-T	2	0	C_5;C_8;	Ser2779Phe;Ser2780Leu;	Missense;Missense;	None;None				S2780
GAAATCAGTTTCTGATCCAG	GCCAGAAATCAGTTTCTGATCCAGTGGAGG	BOD1L1	ENSG00000038219	ENST00000040738	-1	GRCh38	C	T	G	A	NC_000004.12	13576963	sense	TGG	C-T	1	0	C_6;	Ser2973Leu;	Missense;	None				S2973
TGAGCCCCCTACAACGACAC	GGACTGAGCCCCCTACAACGACACCGGCTG	BOLA1	ENSG00000178096	ENST00000369153	1	GRCh38	C	T	C	T	NC_000001.11	149900298	sense	CGG	C-T	2	1	C_5;C_6_7_8;	Ser81Ser;Pro82Phe;	Silent;Missense;	None;None			Silent	S81
ACTAGCCCCCCATGCCTGGG	GGACACTAGCCCCCCATGCCTGGGTGGGAA	BOLA1	ENSG00000178096	ENST00000369153	1	GRCh38	C	T	C	T	NC_000001.11	149900423	sense	TGG	C-T	2	1	C_6;C_7_8;	Ser123Ser;Pro124Phe;	Silent;Missense;	None;None			Silent	S123
CTAGCCCCCCATGCCTGGGT	GACACTAGCCCCCCATGCCTGGGTGGGAAC	BOLA1	ENSG00000178096	ENST00000369153	1	GRCh38	C	T	C	T	NC_000001.11	149900424	sense	GGG	C-T	2	1	C_5;C_6_7_8;	Ser123Ser;Pro124Phe;	Silent;Missense;	None;None			Silent	S123
GACAGCTCTGATGAGGAGGT	GGAGGACAGCTCTGATGAGGAGGTAGGACT	BOP1	ENSG00000261236	ENST00000569669	-1	GRCh38	C	T	G	A	NC_000008.11	144276241	sense	AGG	C-T	2	1	C_6;C_8;	Ser126Ser;Ser127Phe;	Silent;Missense;	None;None			Silent	S126
GCGCAGCTTCATCCCCTCCC	ACAAGCGCAGCTTCATCCCCTCCCTGGTGG	BOP1	ENSG00000261236	ENST00000569669	-1	GRCh38	C	T	G	A	NC_000008.11	144264551	sense	TGG	C-T	2	2	C_4;C_7;	Arg244Arg;Ser245Ser;	Silent;Silent;	None;None			Silent	S245
TGAAGCTGCGCTTGTCGGCC	GGGATGAAGCTGCGCTTGTCGGCCGGGCGG	BOP1	ENSG00000261236	ENST00000569669	-1	GRCh38	G	A	C	T	NC_000008.11	144264541	antisense	GGG	C-T	1	0	C_6;	Ser245Asn;	Missense;	None				S245
ATGAAGCTGCGCTTGTCGGC	GGGGATGAAGCTGCGCTTGTCGGCCGGGCG	BOP1	ENSG00000261236	ENST00000569669	-1	GRCh38	G	A	C	T	NC_000008.11	144264540	antisense	CGG	C-T	1	0	C_7;	Ser245Asn;	Missense;	None				S245
CAGCTTCATCCCCTCCCTGG	AGCGCAGCTTCATCCCCTCCCTGGTGGAGA	BOP1	ENSG00000261236	ENST00000569669	-1	GRCh38	C	T	G	A	NC_000008.11	144264548	sense	TGG	C-T	2	2	C_4;C_7;	Ser245Ser;Phe246Phe;	Silent;Silent;	None;None			Silent	S245
AACCGGCTCCTTAATCCAAG	TATCAACCGGCTCCTTAATCCAAGTGGTCT	BORA	ENSG00000136122	ENST00000377815	1	GRCh38	G	A	G	A	NC_000013.11	72746985	antisense	TGG	C-T	2	2	C_4;C_7;	Pro511Pro;Glu510Glu;	Silent;Silent;	None;None			Silent	M510
CATCTCCGACTCCTTACCTT	GAAGCATCTCCGACTCCTTACCTTCGGCTT	BORA	ENSG00000136122	ENST00000377815	1	GRCh38	C	T	C	T	NC_000013.11	72745078	sense	CGG	C-T	2	1	C_4;C_6_7;	Ile264Ile;Ser265Phe;	Silent;Missense;	None;None				S265
CGGGAGCCGCAGGGGGGCGC	GGGCCGGGAGCCGCAGGGGGGCGCCGGGTG	BORCS6	ENSG00000196544	ENST00000389017	-1	GRCh38	C	T	G	A	NC_000017.11	8189868	sense	CGG	C-T	2	1	C_7;C_8;	Ser93Ser;Arg94Cys;	Silent;Missense;	None;None			Silent	S93
GGGAGCCGCAGGGGGGCGCC	GGCCGGGAGCCGCAGGGGGGCGCCGGGTGC	BORCS6	ENSG00000196544	ENST00000389017	-1	GRCh38	C	T	G	A	NC_000017.11	8189867	sense	GGG	C-T	2	1	C_6;C_7;	Ser93Ser;Arg94Cys;	Silent;Missense;	None;None			Silent	S93
GTCCTCCCGGCACAAGAACC	CCCTGTCCTCCCGGCACAAGAACCCGGCGC	BORCS6	ENSG00000196544	ENST00000389017	-1	GRCh38	C	T	G	A	NC_000017.11	8189823	sense	CGG	C-T	3	1	C_4;C_6_7;C_8;	Ser107Ser;Ser108Phe;Arg109Trp;	Silent;Missense;Missense;	None;None;None			Silent	S107
CAGCCTGGACGGGCTGAGCG	GCCGCAGCCTGGACGGGCTGAGCGAGGCGT	BORCS6	ENSG00000196544	ENST00000389017	-1	GRCh38	C	T	G	A	NC_000017.11	8189640	sense	AGG	C-T	2	2	C_4;C_5;	Ser168Ser;Leu169Leu;	Silent;Silent;	None;None			Silent	S168
CGCCACCATCTCCAGTCCCC	GCCGCGCCACCATCTCCAGTCCCCTGGAGC	BORCS6	ENSG00000196544	ENST00000389017	-1	GRCh38	C	T	G	A	NC_000017.11	8189559	sense	TGG	C-T	2	1	C_4;C_6_7;	Ala195Ala;Thr196Ile;	Silent;Missense;	None;None				T196
CTACCTGTGGCCCTGGGCAC	GGAGCTACCTGTGGCCCTGGGCACTGGCAT	BORCS8	ENSG00000254901	ENST00000462790	-1	GRCh38	G	A	C	T	NC_000019.10	19182569	antisense	TGG	C-T	2	0	C_4;C_5;	Exon4:+1;Ser109Asn;	Splice-donor;Missense;	None;None				S109
TCACGTTCTTCCTTACCAAG	ACCATCACGTTCTTCCTTACCAAGAGGCAG	BPTF	ENSG00000171634	ENST00000644067	1	GRCh38	C	T	C	T	NC_000017.11	67854349	sense	AGG	C-T	2	1	C_4;C_8;	His203His;Leu205Phe;	Silent;Missense;	None;None			Silent	T203
CATCAGGCTCACTCCAGCTA	GTAACATCAGGCTCACTCCAGCTAAGGACT	BPTF	ENSG00000171634	ENST00000644067	1	GRCh38	G	A	G	A	NC_000017.11	67918759	antisense	AGG	C-T	2	1	C_4;C_8;	Leu1769Leu;Ser1768Asn;	Silent;Missense;	None;None			Silent	S1769
AACACGGTTTCCTCAACACC	CCCTAACACGGTTTCCTCAACACCTGGGCA	BPTF	ENSG00000171634	ENST00000644067	1	GRCh38	C	T	C	T	NC_000017.11	67940507	sense	TGG	C-T	1	0	C_5;	Thr2098Met;	Missense;	None				S2098
ACACGGTTTCCTCAACACCT	CCTAACACGGTTTCCTCAACACCTGGGCAG	BPTF	ENSG00000171634	ENST00000644067	1	GRCh38	C	T	C	T	NC_000017.11	67940508	sense	GGG	C-T	1	0	C_4;	Thr2098Met;	Missense;	None				S2098
CTGCTTTGCTGAATTTGGAT	AGCACTGCTTTGCTGAATTTGGATAGGTAA	BPTF	ENSG00000171634	ENST00000644067	1	GRCh38	G	A	G	A	NC_000017.11	67946144	antisense	AGG	C-T	1	0	C_4;	Ser2465Asn;	Missense;	None				S2465
AAGTTCTGTCTGACTCCAGC	ACATAAGTTCTGTCTGACTCCAGCAGGAGA	BPTF	ENSG00000171634	ENST00000644067	1	GRCh38	C	T	C	T	NC_000017.11	67893574	sense	AGG	C-T	1	1	C_6;	Phe742Phe;	Silent;	None			Silent	S742
GACTCACCAGATTCAGAATG	TGCAGACTCACCAGATTCAGAATGTGGTTA	BPTF	ENSG00000171634	ENST00000644067	1	GRCh38	C	T	C	T	NC_000017.11	67946154	sense	TGG	C-T	2	0	C_5_7;C_8;	His2471Tyr;Gln2472Ter;	Missense;Nonsense;	None;None				S2471
CATCAGAACCCTCCTTGAAT	AGTGCATCAGAACCCTCCTTGAATCGGGCT	BRAF	ENSG00000157764	ENST00000646891	-1	GRCh38	C	T	G	A	NC_000007.14	140734715	sense	CGG	C-T	1	0	C_4;	Ser729Leu;	Missense;	None				S729
CTGGCTGGACAGCTGCCCCA	GGCCCTGGCTGGACAGCTGCCCCATGGCGG	BRAT1	ENSG00000106009	ENST00000340611	-1	GRCh38	G	A	C	T	NC_000007.14	2539224	antisense	TGG	C-T	1	0	C_5;	Ser574Asn;	Missense;	None				S574
CCACTTAACATGAGATCTTT	TTCTCCACTTAACATGAGATCTTTGGGGTC	BRCA1	ENSG00000012048	ENST00000471181	-1	GRCh38	G	A	C	T	NC_000017.11	43093270	antisense	GGG	C-T	1	0	C_4;	Ser753Asn;	Missense;	Uncertain significance				S753
TCCACTTAACATGAGATCTT	TTTCTCCACTTAACATGAGATCTTTGGGGT	BRCA1	ENSG00000012048	ENST00000471181	-1	GRCh38	G	A	C	T	NC_000017.11	43093269	antisense	TGG	C-T	1	0	C_5;	Ser753Asn;	Missense;	Uncertain significance				S753
CTATGCTTGTTTCCCGACTG	ATTTCTATGCTTGTTTCCCGACTGTGGTTA	BRCA1	ENSG00000012048	ENST00000471181	-1	GRCh38	G	A	C	T	NC_000017.11	43092995	antisense	TGG	C-T	1	0	C_6;	Ser844Asn;	Missense;	Uncertain significance				S844
AATGTCACCTGAAAGAGAAA	ATTCAATGTCACCTGAAAGAGAAATGGGAA	BRCA1	ENSG00000012048	ENST00000471181	-1	GRCh38	C	T	G	A	NC_000017.11	43092510	sense	TGG	C-T	2	0	C_6;C_8;	Ser1009Leu;Pro1010Ser;	Missense;Missense;	Uncertain significance;None				S1009
ATGTCACCTGAAAGAGAAAT	TTCAATGTCACCTGAAAGAGAAATGGGAAA	BRCA1	ENSG00000012048	ENST00000471181	-1	GRCh38	C	T	G	A	NC_000017.11	43092509	sense	GGG	C-T	2	0	C_5;C_7_8;	Ser1009Leu;Pro1010Phe;	Missense;Missense;	None;None				S1009
CACCCATACACATTTGGCTC	CTTTCACCCATACACATTTGGCTCAGGGTT	BRCA1	ENSG00000012048	ENST00000471181	-1	GRCh38	C	T	G	A	NC_000017.11	43091952	sense	AGG	C-T	2	1	C_4;C_5;	Thr1194Thr;His1195Tyr;	Silent;Missense;	Likely benign;Uncertain significance			Silent	T1194
GTTTCAGATGATGAAGAAAG	ATTGGTTTCAGATGATGAAGAAAGAGGAAC	BRCA1	ENSG00000012048	ENST00000471181	-1	GRCh38	C	T	G	A	NC_000017.11	43091510	sense	AGG	C-T	1	0	C_5;	Ser1342Leu;	Missense;	None				S1342
GCCCATCATTAGATGATAGG	AAATGCCCATCATTAGATGATAGGTGGTAC	BRCA1	ENSG00000012048	ENST00000471181	-1	GRCh38	C	T	G	A	NC_000017.11	43074504	sense	TGG	C-T	2	0	C_4;C_7;	Pro1523Leu;Ser1524Leu;	Missense;Missense;	None;None				S1524
TAGAAACTACCCATCTCAAG	AGAATAGAAACTACCCATCTCAAGAGGAGC	BRCA1	ENSG00000012048	ENST00000471181	-1	GRCh38	C	T	G	A	NC_000017.11	43074449	sense	AGG	C-T	1	1	C_7;	Asn1542Asn;	Silent;	None			Silent	S1542
GGTTCTGATGACTCACATGA	GTTAGGTTCTGATGACTCACATGATGGGGA	BRCA1	ENSG00000012048	ENST00000471181	-1	GRCh38	C	T	G	A	NC_000017.11	43094351	sense	TGG	C-T	1	0	C_5;	Ser395Phe;	Missense;	None				S395
GTTCTGATGACTCACATGAT	TTAGGTTCTGATGACTCACATGATGGGGAG	BRCA1	ENSG00000012048	ENST00000471181	-1	GRCh38	C	T	G	A	NC_000017.11	43094350	sense	GGG	C-T	1	0	C_4;	Ser395Phe;	Missense;	None				S395
GTCTCATCTGCAAATACTTG	GTCAGTCTCATCTGCAAATACTTGTGGGAT	BRCA2	ENSG00000139618	ENST00000544455	1	GRCh38	C	T	C	T	NC_000013.11	32340260	sense	TGG	C-T	2	0	C_5;C_8;	Ser1970Leu;Ser1971Phe;	Missense;Missense;	Uncertain significance;Uncertain significance				S1971
AAGTTCCTTACACAAAGTTA	TAGAAAGTTCCTTACACAAAGTTAAGGGAG	BRCA2	ENSG00000139618	ENST00000544455	1	GRCh38	C	T	C	T	NC_000013.11	32340565	sense	AGG	C-T	1	0	C_6_7;	Ser2072Phe;	Missense;	None				S2072
AGTTCCTTACACAAAGTTAA	AGAAAGTTCCTTACACAAAGTTAAGGGAGT	BRCA2	ENSG00000139618	ENST00000544455	1	GRCh38	C	T	C	T	NC_000013.11	32340566	sense	GGG	C-T	1	0	C_5_6;	Ser2072Phe;	Missense;	None				S2072
ACAGCCCTCCGTCCGCCCCC	GAGTACAGCCCTCCGTCCGCCCCCAGGAGG	BRD1	ENSG00000100425	ENST00000216267	-1	GRCh38	C	T	G	A	NC_000022.11	49823938	sense	AGG	C-T	2	1	C_5;C_6_7;	Ser128Ser;Pro129Phe;	Silent;Missense;	None;None			Silent	S128
TTGGCCCACACCACCTTCAG	GCACTTGGCCCACACCACCTTCAGAGGCTC	BRD1	ENSG00000100425	ENST00000216267	-1	GRCh38	G	A	C	T	NC_000022.11	49776081	antisense	AGG	C-T	2	0	C_5;C_6_7;	Ala935Thr;Trp934Ter;	Missense;Nonsense;	None;None				S934
CAGCGGCTACCCCTCCTACC	AGTGCAGCGGCTACCCCTCCTACCCGGCAC	BRD1	ENSG00000100425	ENST00000216267	-1	GRCh38	C	T	G	A	NC_000022.11	49776077	sense	CGG	C-T	2	2	C_4;C_7;	Ser938Ser;Gly939Gly;	Silent;Silent;	None;None			Silent	S939
TATAGACAAGTTAAAGATGA	AAACTATAGACAAGTTAAAGATGATGGAAG	BRD1	ENSG00000100425	ENST00000216267	-1	GRCh38	C	T	G	A	NC_000022.11	49774368	sense	TGG	C-T	1	1	C_7;	Asp1016Asp;	Silent;	None			Silent	T1016
GAACAGCTTCTCATCAGACT	CGAGGAACAGCTTCTCATCAGACTTGGTCT	BRD1	ENSG00000100425	ENST00000216267	-1	GRCh38	G	A	C	T	NC_000022.11	49775623	antisense	TGG	C-T	2	2	C_4;C_7;	Leu986Leu;Lys985Lys;	Silent;Silent;	None;None			Silent	S986
GGTTCTCCAGCTAGCCCTCC	TCCTGGTTCTCCAGCTAGCCCTCCTGGGAG	BRD2	ENSG00000204256	ENST00000374831	1	GRCh38	C	T	C	T	NC_000006.12	32976625	sense	TGG	C-T	2	0	C_5;C_7_8;	Ser298Phe;Pro299Leu;	Missense;Missense;	None;None				S298
GTTCTCCAGCTAGCCCTCCT	CCTGGTTCTCCAGCTAGCCCTCCTGGGAGT	BRD2	ENSG00000204256	ENST00000374831	1	GRCh38	C	T	C	T	NC_000006.12	32976626	sense	GGG	C-T	2	0	C_4;C_6_7;	Ser298Phe;Pro299Leu;	Missense;Missense;	None;None				S298
GGAGGAGCTGGAATCTGAGC	AAGAGGAGGAGCTGGAATCTGAGCTGGAGC	BRD2	ENSG00000204256	ENST00000374831	1	GRCh38	G	A	G	A	NC_000006.12	32980670	antisense	TGG	C-T	1	0	C_8;	Ser784Asn;	Missense;	None				S784
GGAGGGCTAGCTGGAGAACC	CCCAGGAGGGCTAGCTGGAGAACCAGGAGC	BRD2	ENSG00000204256	ENST00000374831	1	GRCh38	G	A	G	A	NC_000006.12	32976644	antisense	AGG	C-T	1	0	C_7;	Ser301Asn;	Missense;	None				S301
CGGGGGCGACTCACTCCGGC	ACGGCGGGGGCGACTCACTCCGGCTGGCAG	BRD3	ENSG00000169925	ENST00000303407	-1	GRCh38	G	A	C	T	NC_000009.12	134048374	antisense	TGG	C-T	1	1	C_7;	Ser263Ser;	Silent;	None			Silent	S263
CGACTCAGAGGAAGAGGAGG	CCTACGACTCAGAGGAAGAGGAGGAGGGCC	BRD3	ENSG00000169925	ENST00000303407	-1	GRCh38	C	T	G	A	NC_000009.12	134036285	sense	AGG	C-T	2	1	C_4;C_6;	Asp562Asp;Ser563Leu;	Silent;Missense;	None;None				S563
GACTCAGAGGAAGAGGAGGA	CTACGACTCAGAGGAAGAGGAGGAGGGCCT	BRD3	ENSG00000169925	ENST00000303407	-1	GRCh38	C	T	G	A	NC_000009.12	134036284	sense	GGG	C-T	1	0	C_5;	Ser563Leu;	Missense;	None				S563
GCAGCAGCAAGAAGCCCGCC	CTGAGCAGCAGCAAGAAGCCCGCCCGGAAA	BRD3	ENSG00000169925	ENST00000303407	-1	GRCh38	C	T	G	A	NC_000009.12	134034727	sense	CGG	C-T	2	2	C_5;C_8;	Ser681Ser;Ser682Ser;	Silent;Silent;	None;None			Silent	S681
CTCCGACTCATACGTGGGAG	CTTCCTCCGACTCATACGTGGGAGGGGGCT	BRD4	ENSG00000141867	ENST00000263377	-1	GRCh38	G	A	C	T	NC_000019.10	15255538	antisense	GGG	C-T	2	2	C_4;C_7;	Ser601Ser;Glu600Glu;	Silent;Silent;	None;None			Silent	S601
CCTCCGACTCATACGTGGGA	TCTTCCTCCGACTCATACGTGGGAGGGGGC	BRD4	ENSG00000141867	ENST00000263377	-1	GRCh38	G	A	C	T	NC_000019.10	15255537	antisense	GGG	C-T	3	2	C_4;C_5;C_8;	Glu602Lys;Ser601Ser;Glu600Glu;	Missense;Silent;Silent;	None;None;None			Silent	S601
TCCTCCGACTCATACGTGGG	CTCTTCCTCCGACTCATACGTGGGAGGGGG	BRD4	ENSG00000141867	ENST00000263377	-1	GRCh38	G	A	C	T	NC_000019.10	15255536	antisense	AGG	C-T	2	1	C_5;C_6;	Glu602Lys;Ser601Ser;	Missense;Silent;	None;None			Silent	S601
CTTCAGCCCCTCGCTGCGGC	AGCCCTTCAGCCCCTCGCTGCGGCCGGAGC	BRD4	ENSG00000141867	ENST00000263377	-1	GRCh38	C	T	G	A	NC_000019.10	15239732	sense	CGG	C-T	3	2	C_4;C_7;C_8;	Phe1125Phe;Ser1126Ser;Pro1127Ser;	Silent;Silent;Missense;	None;None;None			Silent	S1126
AGGGGCTGAAGGGCTCGCTG	AGCGAGGGGCTGAAGGGCTCGCTGCGGATG	BRD4	ENSG00000141867	ENST00000263377	-1	GRCh38	G	A	C	T	NC_000019.10	15239722	antisense	CGG	C-T	1	0	C_6;	Ser1126Asn;	Missense;	None				S1126
GGAGCACCTAACATATAAAG	AGTGGGAGCACCTAACATATAAAGAGGTAC	BRD8	ENSG00000112983	ENST00000254900	-1	GRCh38	G	A	C	T	NC_000005.10	138166721	antisense	AGG	C-T	3	0	C_5;C_7;C_8;	Ala264Thr;Gly263Asp;Exon10:-1;	Missense;Missense;Splice-acceptor;	None;None;None				T264
TAGGTGCTCCCACTCTTTCC	ATGTTAGGTGCTCCCACTCTTTCCCGGCTT	BRD8	ENSG00000112983	ENST00000254900	-1	GRCh38	C	T	G	A	NC_000005.10	138166730	sense	CGG	C-T	1	0	C_7;	Ala264Val;	Missense;	None				T264
ATGCTCCCAGGGGCCAGGCA	TAGGATGCTCCCAGGGGCCAGGCAGGGACT	BRD8	ENSG00000112983	ENST00000254900	-1	GRCh38	G	A	C	T	NC_000005.10	138165062	antisense	GGG	C-T	2	0	C_4_6;C_7_8;	Glu460Lys;Trp459Ter;	Missense;Nonsense;	None;None				S460
GATGCTCCCAGGGGCCAGGC	ATAGGATGCTCCCAGGGGCCAGGCAGGGAC	BRD8	ENSG00000112983	ENST00000254900	-1	GRCh38	G	A	C	T	NC_000005.10	138165061	antisense	AGG	C-T	2	0	C_5_7;C_8;	Glu460Lys;Trp459Ter;	Missense;Nonsense;	None;None				S460
GGCCAGCCTAGAGGAGCCTA	AAGCGGCCAGCCTAGAGGAGCCTAAGGAAG	BRD8	ENSG00000112983	ENST00000254900	-1	GRCh38	C	T	G	A	NC_000005.10	138163300	sense	AGG	C-T	3	3	C_4;C_7;C_8;	Ala640Ala;Ser641Ser;Leu642Leu;	Silent;Silent;Silent;	None;None;None			Silent	T642
CTCGTCCTACGAGGGTGAGG	GGCGCTCGTCCTACGAGGGTGAGGCGGCGG	BRD9	ENSG00000028310	ENST00000467963	-1	GRCh38	C	T	G	A	NC_000005.10	892619	sense	CGG	C-T	1	0	C_6_7;	Ser15Phe;	Missense;	None				S15
GTCCTACGAGGGTGAGGCGG	GCTCGTCCTACGAGGGTGAGGCGGCGGCGC	BRD9	ENSG00000028310	ENST00000467963	-1	GRCh38	C	T	G	A	NC_000005.10	892616	sense	CGG	C-T	2	2	C_4;C_7;	Ser15Ser;Tyr16Tyr;	Silent;Silent;	None;None			Silent	S15
CTCCCCTGAAAAAACCACTC	AAGACTCCCCTGAAAAAACCACTCTGGCTG	BRIP1	ENSG00000136492	ENST00000259008	-1	GRCh38	C	T	G	A	NC_000017.11	61849255	sense	TGG	C-T	2	1	C_4;C_5_6;	Ser128Ser;Pro129Phe;	Silent;Missense;	None;None			Silent	S128
CAGAGCCTGGACCTCAGCTC	CCGCCAGAGCCTGGACCTCAGCTCTGGTAA	BRMS1	ENSG00000174744	ENST00000359957	-1	GRCh38	C	T	G	A	NC_000011.10	66340795	sense	TGG	C-T	2	2	C_6;C_7;	Ser173Ser;Leu174Leu;	Silent;Silent;	None;None			Silent	S173
GTCCCCTCAGAAGAGAAAAT	CTGTGTCCCCTCAGAAGAGAAAATCGGATG	BRMS1	ENSG00000174744	ENST00000359957	-1	GRCh38	C	T	G	A	NC_000011.10	66338268	sense	CGG	C-T	3	1	C_4;C_5_6;C_8;	Ser237Ser;Pro238Phe;Gln239Ter;	Silent;Missense;Nonsense;	None;None;None			Silent	S237
GATTCTGCTGCTGAGATGAA	GGGTGATTCTGCTGCTGAGATGAATGGGGA	BRMS1	ENSG00000174744	ENST00000359957	-1	GRCh38	C	T	G	A	NC_000011.10	66342183	sense	TGG	C-T	2	0	C_5;C_8;	Ser19Phe;Ala20Val;	Missense;Missense;	None;None				S19
ATTCTGCTGCTGAGATGAAT	GGTGATTCTGCTGCTGAGATGAATGGGGAG	BRMS1	ENSG00000174744	ENST00000359957	-1	GRCh38	C	T	G	A	NC_000011.10	66342182	sense	GGG	C-T	2	0	C_4;C_7;	Ser19Phe;Ala20Val;	Missense;Missense;	None;None				S19
GCAGTCACCCAGCCCCTCAG	ACAAGCAGTCACCCAGCCCCTCAGAGGTCT	BRPF1	ENSG00000156983	ENST00000457855	1	GRCh38	C	T	C	T	NC_000003.12	9734359	sense	AGG	C-T	2	0	C_6;C_8;	Ser75Leu;Pro76Ser;	Missense;Missense;	None;None				S75
AGGCGTGTGGATGTCGCAGT	CTGGAGGCGTGTGGATGTCGCAGTAGGCTG	BRPF1	ENSG00000156983	ENST00000457855	1	GRCh38	G	A	G	A	NC_000003.12	9739746	antisense	AGG	C-T	1	1	C_4;	Thr448Thr;	Silent;	None			Silent	T448
CTCAACCCCCGCACATGAGG	TGTCCTCAACCCCCGCACATGAGGTGGGCA	BRPF1	ENSG00000156983	ENST00000457855	1	GRCh38	C	T	C	T	NC_000003.12	9744243	sense	TGG	C-T	2	0	C_6_7;C_8;	Thr881Ile;Pro882Ser;	Missense;Missense;	None;None				T881
TCAACCCCCGCACATGAGGT	GTCCTCAACCCCCGCACATGAGGTGGGCAG	BRPF1	ENSG00000156983	ENST00000457855	1	GRCh38	C	T	C	T	NC_000003.12	9744244	sense	GGG	C-T	2	0	C_5_6;C_7_8;	Thr881Ile;Pro882Phe;	Missense;Missense;	None;None				T881
AGGACTGCCTCCGTGGCTGG	CCACAGGACTGCCTCCGTGGCTGGGGGTCA	BRPF1	ENSG00000156983	ENST00000457855	1	GRCh38	G	A	G	A	NC_000003.12	9744387	antisense	GGG	C-T	2	0	C_5;C_8;	Ser926Asn;Gly925Asp;	Missense;Missense;	None;None				S926
CAGGACTGCCTCCGTGGCTG	CCCACAGGACTGCCTCCGTGGCTGGGGGTC	BRPF1	ENSG00000156983	ENST00000457855	1	GRCh38	G	A	G	A	NC_000003.12	9744388	antisense	GGG	C-T	1	0	C_6;	Ser926Asn;	Missense;	None				S926
ACAGGACTGCCTCCGTGGCT	CCCCACAGGACTGCCTCCGTGGCTGGGGGT	BRPF1	ENSG00000156983	ENST00000457855	1	GRCh38	G	A	G	A	NC_000003.12	9744389	antisense	GGG	C-T	1	0	C_7;	Ser926Asn;	Missense;	None				S926
CACAGGACTGCCTCCGTGGC	GCCCCACAGGACTGCCTCCGTGGCTGGGGG	BRPF1	ENSG00000156983	ENST00000457855	1	GRCh38	G	A	G	A	NC_000003.12	9744390	antisense	TGG	C-T	1	0	C_8;	Ser926Asn;	Missense;	None				S926
AGAAACTCTTCTTCACTGGT	ACCAAGAAACTCTTCTTCACTGGTTGGTTT	BRPF1	ENSG00000156983	ENST00000457855	1	GRCh38	G	A	G	A	NC_000003.12	9745061	antisense	TGG	C-T	2	1	C_6;C_8;	Ser984Asn;Lys983Lys;	Missense;Silent;	None;None				S984
GCAGACAGATAGTGCGGCAG	ATGGGCAGACAGATAGTGCGGCAGAGGAGA	BRPF1	ENSG00000156983	ENST00000457855	1	GRCh38	C	T	C	T	NC_000003.12	9743852	sense	AGG	C-T	1	0	C_6;	Thr858Ile;	Missense;	None				T858
TCACTGAGCAAGCGTTGCAA	ATTGTCACTGAGCAAGCGTTGCAAAGGCTC	BRPF3	ENSG00000096070	ENST00000357641	1	GRCh38	G	A	G	A	NC_000006.12	36214099	antisense	AGG	C-T	1	0	C_4;	Ser900Asn;	Missense;	None				S900
CCAGGCTCCCCGCGCTCCTC	CCCCCCAGGCTCCCCGCGCTCCTCTGGCGG	BRSK1	ENSG00000160469	ENST00000309383	1	GRCh38	C	T	C	T	NC_000019.10	55304719	sense	TGG	C-T	2	1	C_6;C_8;	Gly507Gly;Ser508Phe;	Silent;Missense;	None;None				S508
GGCTCCCCGCGCTCCTCTGG	CCCAGGCTCCCCGCGCTCCTCTGGCGGGAC	BRSK1	ENSG00000160469	ENST00000309383	1	GRCh38	C	T	C	T	NC_000019.10	55304722	sense	CGG	C-T	2	0	C_5_6;C_7_8;	Ser508Phe;Pro509Leu;	Missense;Missense;	None;None				S508
GCTCCCCGCGCTCCTCTGGC	CCAGGCTCCCCGCGCTCCTCTGGCGGGACC	BRSK1	ENSG00000160469	ENST00000309383	1	GRCh38	C	T	C	T	NC_000019.10	55304723	sense	GGG	C-T	2	0	C_4_5;C_6_7;	Ser508Phe;Pro509Leu;	Missense;Missense;	None;None				S508
ACAACACCACCCCCCAGCCC	GGGGACAACACCACCCCCCAGCCCCGGCGG	BRSK1	ENSG00000160469	ENST00000309383	1	GRCh38	C	T	C	T	NC_000019.10	55304803	sense	CGG	C-T	2	0	C_5;C_7_8;	Thr535Ile;Pro536Leu;	Missense;Missense;	None;None				T535
TGGGCTCCCCTCGCTTTCAC	TTCCTGGGCTCCCCTCGCTTTCACCGGCGC	BRSK1	ENSG00000160469	ENST00000309383	1	GRCh38	C	T	C	T	NC_000019.10	55304885	sense	CGG	C-T	2	1	C_5;C_7_8;	Gly562Gly;Ser563Phe;	Silent;Missense;	None;None				S563
TGGACTCCCCGATGCTGAAC	CGTGTGGACTCCCCGATGCTGAACCGGCAC	BRSK2	ENSG00000174672	ENST00000308219	1	GRCh38	C	T	C	T	NC_000011.10	1445775	sense	CGG	C-T	2	1	C_5;C_7_8;	Asp366Asp;Ser367Phe;	Silent;Missense;	None;None				S367
CGTGACGGACGGCGGCTCCC	TCAGCGTGACGGACGGCGGCTCCCCGGTGC	BRSK2	ENSG00000174672	ENST00000308219	1	GRCh38	C	T	C	T	NC_000011.10	1445842	sense	CGG	C-T	1	0	C_6;	Thr389Met;	Missense;	None				T389
GTCCCCTTGGGGGTGGGGAG	AGGTGTCCCCTTGGGGGTGGGGAGGGGACT	BRSK2	ENSG00000174672	ENST00000308219	1	GRCh38	G	A	G	A	NC_000011.10	1450639	antisense	GGG	C-T	2	1	C_4_5;C_6;	Gly446Lys;Lys445Lys;	Missense;Silent;	None;None			Silent	S445
TGTCCCCTTGGGGGTGGGGA	CAGGTGTCCCCTTGGGGGTGGGGAGGGGAC	BRSK2	ENSG00000174672	ENST00000308219	1	GRCh38	G	A	G	A	NC_000011.10	1450640	antisense	GGG	C-T	2	1	C_4_5_6;C_7;	Gly446Lys;Lys445Lys;	Missense;Silent;	None;None			Silent	S445
GTGTCCCCTTGGGGGTGGGG	ACAGGTGTCCCCTTGGGGGTGGGGAGGGGA	BRSK2	ENSG00000174672	ENST00000308219	1	GRCh38	G	A	G	A	NC_000011.10	1450641	antisense	AGG	C-T	2	1	C_5_6_7;C_8;	Gly446Lys;Lys445Lys;	Missense;Silent;	None;None			Silent	S445
GATTCTGAACCAGGAAGATC	AGCAGATTCTGAACCAGGAAGATCTGGTGG	BRWD1	ENSG00000185658	ENST00000333229	-1	GRCh38	C	T	G	A	NC_000021.9	39199042	sense	TGG	C-T	1	0	C_5;	Ser1793Phe;	Missense;	None				S1793
AAGTCTACACCCTCCAACAA	TGGGAAGTCTACACCCTCCAACAATGGAAA	BSDC1	ENSG00000160058	ENST00000455895	-1	GRCh38	C	T	G	A	NC_000001.11	32376292	sense	TGG	C-T	2	0	C_5;C_8;	Ser377Phe;Thr378Ile;	Missense;Missense;	None;None				T378
GCACGGACATCAGTGAGGAC	TCAAGCACGGACATCAGTGAGGACTGGGAG	BSDC1	ENSG00000160058	ENST00000455895	-1	GRCh38	C	T	G	A	NC_000001.11	32368544	sense	TGG	C-T	2	1	C_4;C_8;	Thr389Met;Asp390Asp;	Missense;Silent;	None;None				T389
CCGCTGGCTGAAGGGGGGCG	GGCACCGCTGGCTGAAGGGGGGCGTGGTGC	BSG	ENSG00000172270	ENST00000333511	1	GRCh38	C	T	C	T	NC_000019.10	579591	sense	TGG	C-T	2	2	C_4;C_8;	Arg170Arg;Leu172Leu;	Silent;Silent;	None;None			Silent	S172
AGCTTCCCCAACTCCGAAGC	GAGCAGCTTCCCCAACTCCGAAGCAGGCTT	BSN	ENSG00000164061	ENST00000296452	1	GRCh38	C	T	C	T	NC_000003.12	49625023	sense	AGG	C-T	2	0	C_6_7;C_8;	Ser93Phe;Pro94Ser;	Missense;Missense;	None;None				S93
TTTAGCAATGATAGCACTGA	ATTTTTTAGCAATGATAGCACTGATGGGGA	BTAF1	ENSG00000095564	ENST00000265990	1	GRCh38	C	T	C	T	NC_000010.11	91956523	sense	TGG	C-T	1	1	C_6;	Ser234Ser;	Silent;	None			Silent	S234
TTAGCAATGATAGCACTGAT	TTTTTTAGCAATGATAGCACTGATGGGGAG	BTAF1	ENSG00000095564	ENST00000265990	1	GRCh38	C	T	C	T	NC_000010.11	91956524	sense	GGG	C-T	1	1	C_5;	Ser234Ser;	Silent;	None			Silent	S234
TAGCAATGATAGCACTGATG	TTTTTAGCAATGATAGCACTGATGGGGAGC	BTAF1	ENSG00000095564	ENST00000265990	1	GRCh38	C	T	C	T	NC_000010.11	91956525	sense	GGG	C-T	1	1	C_4;	Ser234Ser;	Silent;	None			Silent	S234
TTGCTCACTTTCTATCTCAC	TCTCTTGCTCACTTTCTATCTCACTGGACA	BTN3A2	ENSG00000186470	ENST00000527422	1	GRCh38	G	A	G	A	NC_000006.12	26373045	antisense	TGG	C-T	2	0	C_4_6;C_8;	Glu287Lys;Ser286Asn;	Missense;Missense;	None;None				S286
TTTGCTGGCCACTGCAAACA	CATCTTTGCTGGCCACTGCAAACATGGAGT	BUB1	ENSG00000169679	ENST00000302759	-1	GRCh38	G	A	C	T	NC_000002.12	110661590	antisense	TGG	C-T	1	0	C_5;	Ser402Asn;	Missense;	None				S402
CTTCAAGGGATGGAAAATTC	GTGCCTTCAAGGGATGGAAAATTCAGGTAT	BUB1	ENSG00000169679	ENST00000302759	-1	GRCh38	C	T	G	A	NC_000002.12	110653457	sense	AGG	C-T	1	0	C_4;	Ser649Leu;	Missense;	None				S649
GTCCACGCTTCAGGGAGCAC	TCATGTCCACGCTTCAGGGAGCACTGGCAC	BUB1B	ENSG00000156970	ENST00000287598	1	GRCh38	C	T	C	T	NC_000015.10	40165131	sense	TGG	C-T	3	1	C_4;C_6;C_8;	Ser39Ser;Thr40Met;Leu41Phe;	Silent;Missense;Missense;	None;None;Benign				T40
AAGCACCAGAAAGCCTGGAA	TCCTAAGCACCAGAAAGCCTGGAAAGGAAG	BUB1B	ENSG00000156970	ENST00000287598	1	GRCh38	C	T	C	T	NC_000015.10	40196584	sense	AGG	C-T	2	1	C_4;C_6_7;	Ser367Ser;Thr368Ile;	Silent;Missense;	None;None			Silent	S367
TGGCTCTGAACCCTTTGTAG	CTGATGGCTCTGAACCCTTTGTAGAGGATC	BUB1B	ENSG00000156970	ENST00000287598	1	GRCh38	G	A	G	A	NC_000015.10	40196640	antisense	AGG	C-T	2	1	C_4;C_6;	Ser384Asn;Gln383Gln;	Missense;Silent;	None;None				S384
GAGCCATCAGCAAGCGTCTG	TTCAGAGCCATCAGCAAGCGTCTGAGGAGA	BUB1B	ENSG00000156970	ENST00000287598	1	GRCh38	C	T	C	T	NC_000015.10	40196635	sense	AGG	C-T	3	1	C_4;C_5;C_8;	Ser384Ser;His385Tyr;Gln386Ter;	Silent;Missense;Nonsense;	None;None;None			Silent	S384
CTCTCAGCATCAAGAAGCTG	CAGACTCTCAGCATCAAGAAGCTGAGGTGA	BUB1B	ENSG00000156970	ENST00000287598	1	GRCh38	C	T	C	T	NC_000015.10	40206437	sense	AGG	C-T	2	2	C_5;C_8;	Leu664Leu;Ser665Ser;	Silent;Silent;	None;None			Silent	S665
GTACCCCAGATCCATCTCCT	CATGGTACCCCAGATCCATCTCCTAGGAAG	BUD13	ENSG00000137656	ENST00000260210	-1	GRCh38	C	T	G	A	NC_000011.10	116763188	sense	AGG	C-T	2	0	C_4_5;C_6_7;	Thr135Ile;Pro136Leu;	Missense;Missense;	None;None				T135
ACACCCCGGATCCATCTCCT	CATGACACCCCGGATCCATCTCCTAGGAGG	BUD13	ENSG00000137656	ENST00000260210	-1	GRCh38	C	T	G	A	NC_000011.10	116763152	sense	AGG	C-T	2	0	C_4_5;C_6_7;	Thr147Ile;Pro148Leu;	Missense;Missense;	None;None				T147
ACAACTCCCCTGACACATCT	CATAACAACTCCCCTGACACATCTAGGAGG	BUD13	ENSG00000137656	ENST00000260210	-1	GRCh38	C	T	G	A	NC_000011.10	116762852	sense	AGG	C-T	2	1	C_5;C_7_8;	Asn247Asn;Ser248Phe;	Silent;Missense;	None;None				S248
ACTCCCCTGACACATCTAGG	AACAACTCCCCTGACACATCTAGGAGGACT	BUD13	ENSG00000137656	ENST00000260210	-1	GRCh38	C	T	G	A	NC_000011.10	116762849	sense	AGG	C-T	2	0	C_4_5;C_6_7;	Ser248Phe;Pro249Phe;	Missense;Missense;	None;None				S248
GACACATCTAGGAGGACTCT	CCCTGACACATCTAGGAGGACTCTTGGCTC	BUD13	ENSG00000137656	ENST00000260210	-1	GRCh38	C	T	G	A	NC_000011.10	116762841	sense	TGG	C-T	2	0	C_5;C_8;	Thr251Ile;Ser252Phe;	Missense;Missense;	None;None				S252
ATTCTTCAGGTGCATCTCCT	CATAATTCTTCAGGTGCATCTCCTAGGAGA	BUD13	ENSG00000137656	ENST00000260210	-1	GRCh38	C	T	G	A	NC_000011.10	116762963	sense	AGG	C-T	2	0	C_4;C_7;	Ser210Phe;Ser211Leu;	Missense;Missense;	None;None				S211
CCCGCCTCGACATCCTTAAT	ATTCCCCGCCTCGACATCCTTAATGGGAAC	BUD23	ENSG00000071462	ENST00000265758	1	GRCh38	G	A	G	A	NC_000007.14	73697630	antisense	GGG	C-T	2	1	C_5_6;C_8;	Arg241Lys;Ser240Ser;	Missense;Silent;	None;None			Silent	S240
TGTCGAGGCGGGGAATGGTG	AGGATGTCGAGGCGGGGAATGGTGAGGAAG	BUD23	ENSG00000071462	ENST00000265758	1	GRCh38	C	T	C	T	NC_000007.14	73697619	sense	AGG	C-T	1	0	C_4;	Ser240Leu;	Missense;	None				S240
TGGATCAGATGACGAGGACG	AGGATGGATCAGATGACGAGGACGAGGAGT	BYSL	ENSG00000112578	ENST00000230340	1	GRCh38	C	T	C	T	NC_000006.12	41927393	sense	AGG	C-T	1	0	C_6;	Ser98Leu;	Missense;	None				S98
TCGGGCGATAGCTGTGGATG	GATTTCGGGCGATAGCTGTGGATGGGGCTG	BYSL	ENSG00000112578	ENST00000230340	1	GRCh38	G	A	G	A	NC_000006.12	41932639	antisense	GGG	C-T	1	1	C_6;	Ser414Ser;	Silent;	None			Silent	S414
TTCGGGCGATAGCTGTGGAT	TGATTTCGGGCGATAGCTGTGGATGGGGCT	BYSL	ENSG00000112578	ENST00000230340	1	GRCh38	G	A	G	A	NC_000006.12	41932640	antisense	GGG	C-T	1	1	C_7;	Ser414Ser;	Silent;	None			Silent	S414
TTTCGGGCGATAGCTGTGGA	CTGATTTCGGGCGATAGCTGTGGATGGGGC	BYSL	ENSG00000112578	ENST00000230340	1	GRCh38	G	A	G	A	NC_000006.12	41932641	antisense	TGG	C-T	2	1	C_4;C_8;	Glu416Lys;Ser414Ser;	Missense;Silent;	None;None			Silent	S414
TCCACACTCTGTCTGTTAAC	ATGATCCACACTCTGTCTGTTAACTGGAAA	BZW2	ENSG00000136261	ENST00000433922	1	GRCh38	G	A	G	A	NC_000007.14	16694865	antisense	TGG	C-T	2	0	C_5;C_7;	Val227Met;Ser226Asn;	Missense;Missense;	None;None				S226
AGAATCCGAATCGGAAGGTG	TCCTAGAATCCGAATCGGAAGGTGAGGAAA	BZW2	ENSG00000136261	ENST00000433922	1	GRCh38	C	T	C	T	NC_000007.14	16706058	sense	AGG	C-T	1	0	C_6_7;	Ser412Phe;	Missense;	None				S412
CACCTTCCGATTCGGATTCT	TCCTCACCTTCCGATTCGGATTCTAGGAGA	BZW2	ENSG00000136261	ENST00000433922	1	GRCh38	G	A	G	A	NC_000007.14	16706077	antisense	AGG	C-T	3	1	C_4;C_7;C_8;	Gly416Ser;Glu415Lys;Ser414Ser;	Missense;Missense;Silent;	None;None;None			Silent	S414
TCCCGGACCCCTCCCCGGGT	GCCTTCCCGGACCCCTCCCCGGGTTGGCTC	C11orf49	ENSG00000149179	ENST00000278460	1	GRCh38	C	T	C	T	NC_000011.10	47161528	sense	TGG	C-T	2	0	C_4;C_8;	Arg297Trp;Thr298Ile;	Missense;Missense;	None;None				T298
TGGGGGGCGAGTACGACCCT	GACGTGGGGGGCGAGTACGACCCTCGGAGA	C12orf10	ENSG00000139637	ENST00000267103	1	GRCh38	C	T	C	T	NC_000012.12	53300214	sense	CGG	C-T	1	1	C_8;	Gly96Gly;	Silent;	None			Silent	S96
TGCCACCACCCCCACCAGCA	TCGCTGCCACCACCCCCACCAGCATGGCCA	C12orf43	ENSG00000157895	ENST00000288757	-1	GRCh38	C	T	G	A	NC_000012.12	121004318	sense	TGG	C-T	2	1	C_4;C_6_7;	Ala209Ala;Thr210Ile;	Silent;Missense;	None;None				S210
GGGTGGGCGACGAACAACTC	TCCCGGGTGGGCGACGAACAACTCGGGCTA	C12orf45	ENSG00000151131	ENST00000552951	1	GRCh38	G	A	G	A	NC_000012.12	104986404	antisense	GGG	C-T	1	1	C_8;	Ser15Ser;	Silent;	None			Silent	S15
TGGACACTTTCCCTTGCCTC	GGGATGGACACTTTCCCTTGCCTCAGGTCA	C14orf93	ENSG00000100802	ENST00000397379	-1	GRCh38	G	A	C	T	NC_000014.9	22998705	antisense	AGG	C-T	1	0	C_5_7;	Val105Ile;	Missense;	None				S105
CTCCCCATGCCAGCCCTTCC	GCTTCTCCCCATGCCAGCCCTTCCTGGAGA	C15orf39	ENSG00000167173	ENST00000360639	1	GRCh38	C	T	C	T	NC_000015.10	75206669	sense	TGG	C-T	2	1	C_4;C_5_6;	Ser208Ser;Pro209Leu;	Silent;Missense;	None;None			Silent	S208
GGAGCATCCCCTGGGCTTGG	CTATGGAGCATCCCCTGGGCTTGGAGGGAC	C15orf39	ENSG00000167173	ENST00000360639	1	GRCh38	C	T	C	T	NC_000015.10	75207213	sense	AGG	C-T	2	0	C_5;C_8;	Ala390Val;Ser391Phe;	Missense;Missense;	None;None				S391
GAGCATCCCCTGGGCTTGGA	TATGGAGCATCCCCTGGGCTTGGAGGGACA	C15orf39	ENSG00000167173	ENST00000360639	1	GRCh38	C	T	C	T	NC_000015.10	75207214	sense	GGG	C-T	2	0	C_4;C_7_8;	Ala390Val;Ser391Phe;	Missense;Missense;	None;None				S391
CATCACTCTTCCTGAGTTCT	ACCACATCACTCTTCCTGAGTTCTAGGACC	C15orf40	ENSG00000169609	ENST00000304177	-1	GRCh38	G	A	C	T	NC_000015.10	83008562	antisense	AGG	C-T	3	1	C_4;C_6;C_8;	Asp117Asn;Ser116Asn;Lys115Lys;	Missense;Missense;Silent;	None;None;None				S116
CAGCCACCGTGCACCCACCC	ACCCCAGCCACCGTGCACCCACCCTGGTGT	C16orf54	ENSG00000185905	ENST00000329410	-1	GRCh38	C	T	G	A	NC_000016.10	29744757	sense	TGG	C-T	3	1	C_4;C_5_7;C_8;	Ser66Ser;His67Tyr;Arg68Cys;	Silent;Missense;Missense;	None;None;None			Silent	S66
CAGGGAGCCCGGATCCTGAG	CGGCCAGGGAGCCCGGATCCTGAGTGGGGC	C16orf54	ENSG00000185905	ENST00000329410	-1	GRCh38	C	T	G	A	NC_000016.10	29744377	sense	TGG	C-T	1	1	C_8;	Ser194Ser;	Silent;	None			Silent	S194
AGGGAGCCCGGATCCTGAGT	GGCCAGGGAGCCCGGATCCTGAGTGGGGCC	C16orf54	ENSG00000185905	ENST00000329410	-1	GRCh38	C	T	G	A	NC_000016.10	29744376	sense	GGG	C-T	2	1	C_7;C_8;	Ser194Ser;Pro195Ser;	Silent;Missense;	None;None			Silent	S194
GGGAGCCCGGATCCTGAGTG	GCCAGGGAGCCCGGATCCTGAGTGGGGCCT	C16orf54	ENSG00000185905	ENST00000329410	-1	GRCh38	C	T	G	A	NC_000016.10	29744375	sense	GGG	C-T	2	1	C_6;C_7_8;	Ser194Ser;Pro195Leu;	Silent;Missense;	None;None			Silent	S194
AGGCTGAGAGACCTGAGCCA	CGGGAGGCTGAGAGACCTGAGCCAGGGACA	C16orf86	ENSG00000159761	ENST00000403458	1	GRCh38	G	A	G	A	NC_000016.10	67667889	antisense	GGG	C-T	1	0	C_4;	Ser114Asn;	Missense;	None				S114
GAGGCTGAGAGACCTGAGCC	CCGGGAGGCTGAGAGACCTGAGCCAGGGAC	C16orf86	ENSG00000159761	ENST00000403458	1	GRCh38	G	A	G	A	NC_000016.10	67667890	antisense	AGG	C-T	1	0	C_5;	Ser114Asn;	Missense;	None				S114
GAGAAATCACCACCTTCTAC	CTCAGAGAAATCACCACCTTCTACAGGTAA	C16orf87	ENSG00000155330	ENST00000285697	-1	GRCh38	C	T	G	A	NC_000016.10	46824407	sense	AGG	C-T	1	0	C_8;	Ser50Leu;	Missense;	None				S50
CATTCAGATCATATCAGACG	CAGCCATTCAGATCATATCAGACGAGGAAG	C16orf87	ENSG00000155330	ENST00000285697	-1	GRCh38	C	T	G	A	NC_000016.10	46809675	sense	AGG	C-T	1	0	C_5;	Ser93Leu;	Missense;	None				S93
CCCTCTCCCCCTCGGGGAAG	CCCTCCCTCTCCCCCTCGGGGAAGCGGCTC	C17orf100	ENSG00000256806	ENST00000542475	1	GRCh38	C	T	C	T	NC_000017.11	6652068	sense	CGG	C-T	2	1	C_5;C_7_8;	Leu53Leu;Ser54Phe;	Silent;Missense;	None;None				S54
CCATCGACTCCTGCAAAGAG	CCATCCATCGACTCCTGCAAAGAGGGGAGC	C17orf75	ENSG00000108666	ENST00000577809	-1	GRCh38	G	A	C	T	NC_000017.11	32342112	antisense	GGG	C-T	2	2	C_5;C_8;	Ser8Ser;Glu7Glu;	Silent;Silent;	None;None			Silent	S8
TCCATCGACTCCTGCAAAGA	TCCATCCATCGACTCCTGCAAAGAGGGGAG	C17orf75	ENSG00000108666	ENST00000577809	-1	GRCh38	G	A	C	T	NC_000017.11	32342111	antisense	GGG	C-T	1	1	C_6;	Ser8Ser;	Silent;	None			Silent	S8
ATCCATCGACTCCTGCAAAG	CTCCATCCATCGACTCCTGCAAAGAGGGGA	C17orf75	ENSG00000108666	ENST00000577809	-1	GRCh38	G	A	C	T	NC_000017.11	32342110	antisense	AGG	C-T	2	1	C_4;C_7;	Met9Ile;Ser8Ser;	Missense;Silent;	None;None			Silent	S8
TTCTTCATGGAAGCATGGCT	GTGTTTCTTCATGGAAGCATGGCTCGGGCA	C18orf25	ENSG00000152242	ENST00000615052	1	GRCh38	C	T	C	T	NC_000018.10	46262965	sense	CGG	C-T	1	0	C_6;	Ser356Leu;	Missense;	None				S356
TCTTCATGGAAGCATGGCTC	TGTTTCTTCATGGAAGCATGGCTCGGGCAC	C18orf25	ENSG00000152242	ENST00000615052	1	GRCh38	C	T	C	T	NC_000018.10	46262966	sense	GGG	C-T	1	0	C_5;	Ser356Leu;	Missense;	None				S356
TGCAGCCCTAGCCCCCTTGC	ACCCTGCAGCCCTAGCCCCCTTGCAGGCGA	C19orf47	ENSG00000160392	ENST00000582783	-1	GRCh38	C	T	G	A	NC_000019.10	40333896	sense	AGG	C-T	2	1	C_6;C_7_8;	Ser124Ser;Pro125Phe;	Silent;Missense;	None;None			Silent	S124
CAGCACACCCCCCAGGCGCC	CACCCAGCACACCCCCCAGGCGCCCGGACA	C19orf47	ENSG00000160392	ENST00000582783	-1	GRCh38	C	T	G	A	NC_000019.10	40328504	sense	CGG	C-T	3	1	C_4;C_6;C_8;	Ser154Ser;Thr155Ile;Pro156Ser;	Silent;Missense;Missense;	None;None;None				T155
GCAGCCTCTGAAAAGAATCG	AGCGGCAGCCTCTGAAAAGAATCGGGGCCC	C19orf53	ENSG00000104979	ENST00000588234	1	GRCh38	C	T	C	T	NC_000019.10	13774538	sense	GGG	C-T	2	0	C_5_6;C_8;	Ala22Val;Ser23Phe;	Missense;Missense;	None;None				S23
AGACACCTTCCTGAGGACGC	TCCAAGACACCTTCCTGAGGACGCTGGCCC	C19orf53	ENSG00000104979	ENST00000588234	1	GRCh38	C	T	C	T	NC_000019.10	13778185	sense	TGG	C-T	2	0	C_4;C_6_7;	Thr97Ile;Pro98Phe;	Missense;Missense;	None;None				T97
TGACGGACTTCTCGCCCTCA	CAGCTGACGGACTTCTCGCCCTCACGGGCC	C19orf54	ENSG00000188493	ENST00000378313	-1	GRCh38	C	T	G	A	NC_000019.10	40742554	sense	CGG	C-T	2	1	C_4;C_8;	Thr313Met;Asp314Asp;	Missense;Silent;	None;None				T313
AGTCCACTGGCGAGTCTGAA	TTTCAGTCCACTGGCGAGTCTGAATGGAAG	C1QBP	ENSG00000108561	ENST00000225698	-1	GRCh38	C	T	G	A	NC_000017.11	5433357	sense	TGG	C-T	2	0	C_4_5;C_7;	Ser213Phe;Thr214Ile;	Missense;Missense;	None;None				S213
GTTCTCTCATAAGAGGCCAG	CCTGGTTCTCTCATAAGAGGCCAGAGGAAG	C1orf131	ENSG00000143633	ENST00000366649	-1	GRCh38	C	T	G	A	NC_000001.11	231239077	sense	AGG	C-T	2	0	C_4;C_6_8;	Ser78Phe;Leu79Phe;	Missense;Missense;	None;None				S78
GAGCGCTTCGAGCTTCTTCA	GGAAGAGCGCTTCGAGCTTCTTCAAGGAAC	C1orf131	ENSG00000143633	ENST00000366649	-1	GRCh38	C	T	G	A	NC_000001.11	231239052	sense	AGG	C-T	2	1	C_4;C_6;	Ser86Ser;Ala87Val;	Silent;Missense;	None;None			Silent	S86
AGCTCGAAGCGCTCTTCCTC	AAGAAGCTCGAAGCGCTCTTCCTCTGGCCT	C1orf131	ENSG00000143633	ENST00000366649	-1	GRCh38	G	A	C	T	NC_000001.11	231239039	antisense	TGG	C-T	1	1	C_5;	Ser88Ser;	Silent;	None			Silent	S88
GCCATCTCCTGATGTCAGGC	AGCTGCCATCTCCTGATGTCAGGCAGGACG	C1orf198	ENSG00000119280	ENST00000366663	-1	GRCh38	C	T	G	A	NC_000001.11	230843420	sense	AGG	C-T	2	0	C_6;C_8;	Ser289Phe;Pro290Ser;	Missense;Missense;	None;None				S289
GTACTCTGTGACGGAGCTGA	GAGAGTACTCTGTGACGGAGCTGAAGGACT	C1orf43	ENSG00000143612	ENST00000368521	-1	GRCh38	C	T	G	A	NC_000001.11	154207463	sense	AGG	C-T	2	1	C_4;C_6;	Thr252Ile;Leu253Leu;	Missense;Silent;	None;None				T252
ACGACTCAGAGCACAGCGAC	GAATACGACTCAGAGCACAGCGACTGGCAC	C20orf27	ENSG00000101220	ENST00000379772	-1	GRCh38	C	T	G	A	NC_000020.11	3754095	sense	TGG	C-T	2	1	C_5;C_7;	Asp164Asp;Ser165Leu;	Silent;Missense;	None;None				S165
GCGGGTTCCCTGCGGGAGCT	ACCCGCGGGTTCCCTGCGGGAGCTGGGCGT	C2CD2L	ENSG00000172375	ENST00000336702	1	GRCh38	C	T	C	T	NC_000011.10	119107910	sense	GGG	C-T	1	0	C_8;	Ser59Phe;	Missense;	None				S59
CCGCTCCCCGTCCAAGGTGG	CCTCCCGCTCCCCGTCCAAGGTGGAGGTGA	C2CD2L	ENSG00000172375	ENST00000336702	1	GRCh38	C	T	C	T	NC_000011.10	119113621	sense	AGG	C-T	3	1	C_4;C_6_7;C_8;	Arg467Arg;Ser468Phe;Pro469Ser;	Silent;Missense;Missense;	None;None;None				S468
CACGCCCAGTGTCCGAAAGA	CGGCCACGCCCAGTGTCCGAAAGAAGGCCG	C2CD2L	ENSG00000172375	ENST00000336702	1	GRCh38	C	T	C	T	NC_000011.10	119116148	sense	AGG	C-T	1	0	C_5_6_7;	Pro674Phe;	Missense;	None				S674
GACTCAATATCATCCACAGA	TTCCGACTCAATATCATCCACAGATGGCCT	C2CD2L	ENSG00000172375	ENST00000336702	1	GRCh38	G	A	G	A	NC_000011.10	119114312	antisense	TGG	C-T	1	0	C_5;	Glu619Lys;	Missense;	None				S619
GGACTTGTAGGAGCACAAAG	ATTTGGACTTGTAGGAGCACAAAGTGGGGT	C2CD3	ENSG00000168014	ENST00000313663	-1	GRCh38	G	A	C	T	NC_000011.10	74103525	antisense	TGG	C-T	1	0	C_4;	Ser728Asn;	Missense;	None				S728
TAACCCCCAGGATTGAGAAC	CCTTTAACCCCCAGGATTGAGAACAGGAAA	C2CD3	ENSG00000168014	ENST00000313663	-1	GRCh38	C	T	G	A	NC_000011.10	74092463	sense	AGG	C-T	2	0	C_4_5;C_6_7_8;	Thr1158Ile;Pro1159Phe;	Missense;Missense;	None;None				T1158
GTGGGGGCTCTCAGCCAGCA	TCGTGTGGGGGCTCTCAGCCAGCATGGCGA	C2CD4C	ENSG00000183186	ENST00000332235	-1	GRCh38	G	A	C	T	NC_000019.10	407888	antisense	TGG	C-T	1	0	C_8;	Ser156Asn;	Missense;	None				S156
GAGCCCCCACACGAGGCGCA	CTGAGAGCCCCCACACGAGGCGCAAGGAGT	C2CD4C	ENSG00000183186	ENST00000332235	-1	GRCh38	C	T	G	A	NC_000019.10	407897	sense	AGG	C-T	3	1	C_4;C_5_6_7;C_8;	Ser156Ser;Pro157Phe;His158Tyr;	Silent;Missense;Missense;	None;None;None			Silent	S156
TTCCCCATCCAAAGAAATGA	GTAATTCCCCATCCAAAGAAATGAAGGAGT	C2CD5	ENSG00000111731	ENST00000536386	-1	GRCh38	C	T	G	A	NC_000012.12	22523449	sense	AGG	C-T	2	1	C_4;C_5_6;	Ser260Ser;Pro261Leu;	Silent;Missense;	None;None			Silent	S260
GTACCAGTATAGATGAGAGT	TCTCGTACCAGTATAGATGAGAGTGGGAAC	C2CD5	ENSG00000111731	ENST00000536386	-1	GRCh38	G	A	C	T	NC_000012.12	22519111	antisense	GGG	C-T	2	0	C_4;C_5;	Exon8:+1;Gly309Arg;	Splice-donor;Missense;	None;None				T309
CGTACCAGTATAGATGAGAG	GTCTCGTACCAGTATAGATGAGAGTGGGAA	C2CD5	ENSG00000111731	ENST00000536386	-1	GRCh38	G	A	C	T	NC_000012.12	22519110	antisense	TGG	C-T	2	0	C_5;C_6;	Exon8:+1;Gly309Arg;	Splice-donor;Missense;	None;None				T309
GAGAGTGCAAGTTCTAACTC	CCTGGAGAGTGCAAGTTCTAACTCAGGTAT	C2CD5	ENSG00000111731	ENST00000536386	-1	GRCh38	C	T	G	A	NC_000012.12	22459534	sense	AGG	C-T	1	0	C_8;	Ala852Val;	Missense;	None				S852
TTGGGCTGTTGTGAGTCGAG	TGAATTGGGCTGTTGTGAGTCGAGCGGCAT	C2CD5	ENSG00000111731	ENST00000536386	-1	GRCh38	G	A	C	T	NC_000012.12	22519184	antisense	CGG	C-T	1	0	C_6;	Ser284Asn;	Missense;	None				S284
AGCCCAATTCACACTGCTAC	CAACAGCCCAATTCACACTGCTACTGGCTC	C2CD5	ENSG00000111731	ENST00000536386	-1	GRCh38	C	T	G	A	NC_000012.12	22519190	sense	TGG	C-T	1	0	C_4_5;	Pro285Leu;	Missense;	None				T285
TGACTCTTCTTCAGAAGGAC	ACTGTGACTCTTCTTCAGAAGGACTGGAAA	C5orf22	ENSG00000082213	ENST00000325366	1	GRCh38	C	T	C	T	NC_000005.10	31538467	sense	TGG	C-T	2	1	C_4;C_6;	Asp196Asp;Ser197Phe;	Silent;Missense;	None;None				S197
GTCAGCCCAGGCAGACCTCC	CAAAGTCAGCCCAGGCAGACCTCCAGGTAG	C5orf24	ENSG00000181904	ENST00000338051	1	GRCh38	C	T	C	T	NC_000005.10	134855306	sense	AGG	C-T	2	1	C_6;C_7_8;	Ser137Ser;Pro138Leu;	Silent;Missense;	None;None			Silent	S137
CAACTCCCCGGGAAAGGCGG	AGGCCAACTCCCCGGGAAAGGCGGAGGCAG	C5orf30	ENSG00000181751	ENST00000510890	1	GRCh38	C	T	C	T	NC_000005.10	103275988	sense	AGG	C-T	3	1	C_4;C_6_7;C_8;	Asn24Asn;Ser25Phe;Pro26Ser;	Silent;Missense;Missense;	None;None;None				S25
AGCTGTCCCCAGAGGAGCAG	CCAGAGCTGTCCCCAGAGGAGCAGAGGGTC	C7orf50	ENSG00000146540	ENST00000357429	-1	GRCh38	C	T	G	A	NC_000007.14	1010103	sense	AGG	C-T	1	0	C_7_8;	Ser59Phe;	Missense;	None				S59
GCTGTCCCCAGAGGAGCAGA	CAGAGCTGTCCCCAGAGGAGCAGAGGGTCC	C7orf50	ENSG00000146540	ENST00000357429	-1	GRCh38	C	T	G	A	NC_000007.14	1010102	sense	GGG	C-T	2	0	C_6_7;C_8;	Ser59Phe;Pro60Ser;	Missense;Missense;	None;None				S59
CCCCCGAGCGCCTGGCAGGC	TCGGCCCCCGAGCGCCTGGCAGGCGGGTGC	C7orf50	ENSG00000146540	ENST00000357429	-1	GRCh38	G	A	C	T	NC_000007.14	1009978	antisense	GGG	C-T	2	1	C_4;C_5;	Gly98Arg;Ser97Ser;	Missense;Silent;	None;None			Silent	S97
GCCCCCGAGCGCCTGGCAGG	TTCGGCCCCCGAGCGCCTGGCAGGCGGGTG	C7orf50	ENSG00000146540	ENST00000357429	-1	GRCh38	G	A	C	T	NC_000007.14	1009977	antisense	CGG	C-T	2	1	C_4_5;C_6;	Gly98Lys;Ser97Ser;	Missense;Silent;	None;None			Silent	S97
GGGCTCTGATCCCCCCCTGC	AGGAGGGCTCTGATCCCCCCCTGCCGGGGA	C7orf50	ENSG00000146540	ENST00000357429	-1	GRCh38	C	T	G	A	NC_000007.14	997691	sense	CGG	C-T	2	1	C_4;C_6;	Gly174Gly;Ser175Phe;	Silent;Missense;	None;None				S175
GGCTCTGATCCCCCCCTGCC	GGAGGGCTCTGATCCCCCCCTGCCGGGGAG	C7orf50	ENSG00000146540	ENST00000357429	-1	GRCh38	C	T	G	A	NC_000007.14	997690	sense	GGG	C-T	1	0	C_5;	Ser175Phe;	Missense;	None				S175
GCTCTGATCCCCCCCTGCCG	GAGGGCTCTGATCCCCCCCTGCCGGGGAGG	C7orf50	ENSG00000146540	ENST00000357429	-1	GRCh38	C	T	G	A	NC_000007.14	997689	sense	GGG	C-T	1	0	C_4;	Ser175Phe;	Missense;	None				S175
TGCTTCACCCCCAAAGGTGG	AGGCTGCTTCACCCCCAAAGGTGGAGGTGC	C8orf58	ENSG00000241852	ENST00000289989	1	GRCh38	C	T	C	T	NC_000008.11	22602210	sense	AGG	C-T	2	0	C_6;C_8;	Ser261Leu;Pro262Ser;	Missense;Missense;	None;None				S261
CAGCAGTCTCCAGTTAAGAA	GCAACAGCAGTCTCCAGTTAAGAAAGGTAA	C8orf88	ENSG00000253250	ENST00000517562	-1	GRCh38	C	T	G	A	NC_000008.11	90971087	sense	AGG	C-T	2	0	C_4;C_8;	Gln69Ter;Ser70Phe;	Nonsense;Missense;	None;None				S70
CCGCTGTCACGGCGCTTGCT	GTCCCCGCTGTCACGGCGCTTGCTGGGCGA	C9orf40	ENSG00000135045	ENST00000376854	-1	GRCh38	G	A	C	T	NC_000009.12	74952382	antisense	GGG	C-T	2	0	C_4;C_8;	Ser76Asn;Asp75Asn;	Missense;Missense;	None;None				S76
CCCGCTGTCACGGCGCTTGC	TGTCCCCGCTGTCACGGCGCTTGCTGGGCG	C9orf40	ENSG00000135045	ENST00000376854	-1	GRCh38	G	A	C	T	NC_000009.12	74952381	antisense	TGG	C-T	1	0	C_5;	Ser76Asn;	Missense;	None				S76
GGAGTCAGAGGAAGATGAGC	ACTCGGAGTCAGAGGAAGATGAGCAGGACT	C9orf78	ENSG00000136819	ENST00000372447	-1	GRCh38	C	T	G	A	NC_000009.12	129835177	sense	AGG	C-T	1	0	C_6;	Ser17Leu;	Missense;	None				S17
AAAACGATGTCCCCAGGTGC	GCAGAAAACGATGTCCCCAGGTGCAGGTCC	C9orf78	ENSG00000136819	ENST00000372447	-1	GRCh38	G	A	C	T	NC_000009.12	129831933	antisense	AGG	C-T	1	1	C_5;	Ser101Ser;	Silent;	None			Silent	S101
AGCCATGTTGGTAGGCACGA	TCACAGCCATGTTGGTAGGCACGAAGGAGG	C9orf78	ENSG00000136819	ENST00000372447	-1	GRCh38	G	A	C	T	NC_000009.12	129829430	antisense	AGG	C-T	1	0	C_4;	Met217Ile;	Missense;	None				M217
CTGACTCCGAGTCGCCCCGG	TCCTCTGACTCCGAGTCGCCCCGGCGGCGA	C9orf78	ENSG00000136819	ENST00000372447	-1	GRCh38	G	A	C	T	NC_000009.12	129835170	antisense	CGG	C-T	2	1	C_5_7;C_8;	Glu16Lys;Ser15Ser;	Missense;Silent;	None;None			Silent	S15
ATGAAGCTCAGGTCCGCCAT	TTCGATGAAGCTCAGGTCCGCCATGGGAAG	CA8	ENSG00000178538	ENST00000317995	-1	GRCh38	G	A	C	T	NC_000008.11	60281128	antisense	GGG	C-T	1	0	C_7;	Ser5Asn;	Missense;	None				S5
GATGAAGCTCAGGTCCGCCA	CTTCGATGAAGCTCAGGTCCGCCATGGGAA	CA8	ENSG00000178538	ENST00000317995	-1	GRCh38	G	A	C	T	NC_000008.11	60281127	antisense	TGG	C-T	1	0	C_8;	Ser5Asn;	Missense;	None				S5
CGAGCCTGCTGCGGGAGGTG	GAGGCGAGCCTGCTGCGGGAGGTGAGGCAT	CABIN1	ENSG00000099991	ENST00000398319	1	GRCh38	C	T	C	T	NC_000022.11	24038445	sense	AGG	C-T	2	2	C_5;C_6;	Ser66Ser;Leu67Leu;	Silent;Silent;	None;None			Silent	S66
AGGCCCTCCTGGCCATCCTC	GGGGAGGCCCTCCTGGCCATCCTCAGGACT	CABIN1	ENSG00000099991	ENST00000398319	1	GRCh38	G	A	G	A	NC_000022.11	24166739	antisense	AGG	C-T	2	0	C_4_5;C_6_8;	Gly1702Asn;Glu1701Lys;	Missense;Missense;	None;None				S1702
GGTCATAGGCCACACCCTTC	CCCAGGTCATAGGCCACACCCTTCTGGCCC	CABIN1	ENSG00000099991	ENST00000398319	1	GRCh38	G	A	G	A	NC_000022.11	24167263	antisense	TGG	C-T	1	0	C_4;	Asp1877Asn;	Missense;	None				T1877
ATGACCTGGGCCGTGTGGAG	GCCTATGACCTGGGCCGTGTGGAGAGGATC	CABIN1	ENSG00000099991	ENST00000398319	1	GRCh38	C	T	C	T	NC_000022.11	24167258	sense	AGG	C-T	2	2	C_5;C_6;	Asp1877Asp;Leu1878Leu;	Silent;Silent;	None;None			Silent	T1877
TGGAAGCTGATGCTGACGGA	AGGGTGGAAGCTGATGCTGACGGAGGGCAG	CABIN1	ENSG00000099991	ENST00000398319	1	GRCh38	G	A	G	A	NC_000022.11	24171914	antisense	GGG	C-T	1	0	C_7;	Ala1985Thr;	Missense;	None				S1985
GTGGAAGCTGATGCTGACGG	CAGGGTGGAAGCTGATGCTGACGGAGGGCA	CABIN1	ENSG00000099991	ENST00000398319	1	GRCh38	G	A	G	A	NC_000022.11	24171915	antisense	AGG	C-T	1	0	C_8;	Ala1985Thr;	Missense;	None				S1985
CCAGCTCTTCTCCCTCTGTG	CTCGCCAGCTCTTCTCCCTCTGTGGGGACA	CABIN1	ENSG00000099991	ENST00000398319	1	GRCh38	G	A	G	A	NC_000022.11	24176125	antisense	GGG	C-T	1	0	C_5_7;	Glu2017Lys;	Missense;	None				S2017
GCCAGCTCTTCTCCCTCTGT	TCTCGCCAGCTCTTCTCCCTCTGTGGGGAC	CABIN1	ENSG00000099991	ENST00000398319	1	GRCh38	G	A	G	A	NC_000022.11	24176126	antisense	GGG	C-T	1	0	C_6_8;	Glu2017Lys;	Missense;	None				S2017
CGCCAGCTCTTCTCCCTCTG	CTCTCGCCAGCTCTTCTCCCTCTGTGGGGA	CABIN1	ENSG00000099991	ENST00000398319	1	GRCh38	G	A	G	A	NC_000022.11	24176127	antisense	TGG	C-T	2	2	C_4;C_7;	Leu2018Leu;Glu2017Glu;	Silent;Silent;	None;None			Silent	S2017
CCTGAGCCATCAGCCAGAGG	TGGCCCTGAGCCATCAGCCAGAGGGGGCTT	CABIN1	ENSG00000099991	ENST00000398319	1	GRCh38	G	A	G	A	NC_000022.11	24166778	antisense	GGG	C-T	1	0	C_7_8;	Gly1714Asn;	Missense;	None				S1714
CCCTGAGCCATCAGCCAGAG	CTGGCCCTGAGCCATCAGCCAGAGGGGGCT	CABIN1	ENSG00000099991	ENST00000398319	1	GRCh38	G	A	G	A	NC_000022.11	24166779	antisense	GGG	C-T	1	0	C_8;	Gly1714Asp;	Missense;	None				S1714
AGGAGGCCCACTTTGCCTCC	GTTGAGGAGGCCCACTTTGCCTCCTGGCTC	CABIN1	ENSG00000099991	ENST00000398319	1	GRCh38	G	A	G	A	NC_000022.11	24166814	antisense	TGG	C-T	1	0	C_7_8;	Gly1726Asn;	Missense;	None				T1726
AAGTGGGCCTCCTCAACCAC	GGCAAAGTGGGCCTCCTCAACCACCGGCCT	CABIN1	ENSG00000099991	ENST00000398319	1	GRCh38	C	T	C	T	NC_000022.11	24166802	sense	CGG	C-T	1	1	C_8;	Gly1726Gly;	Silent;	None			Silent	T1726
GTGGGGCTGAGCAGGCCCTG	CTGCGTGGGGCTGAGCAGGCCCTGGGGCGC	CABLES2	ENSG00000149679	ENST00000279101	-1	GRCh38	G	A	C	T	NC_000020.11	62406957	antisense	GGG	C-T	1	0	C_7;	Ser105Asn;	Missense;	None				S105
CGTGGGGCTGAGCAGGCCCT	CCTGCGTGGGGCTGAGCAGGCCCTGGGGCG	CABLES2	ENSG00000149679	ENST00000279101	-1	GRCh38	G	A	C	T	NC_000020.11	62406956	antisense	GGG	C-T	1	0	C_8;	Ser105Asn;	Missense;	None				S105
TCTGGATCACCGAGACATAA	CACATCTGGATCACCGAGACATAAAGGCCT	CABLES2	ENSG00000149679	ENST00000279101	-1	GRCh38	C	T	G	A	NC_000020.11	62396394	sense	AGG	C-T	1	0	C_8;	Ser152Leu;	Missense;	None				S152
CACGTCCCAGCGCTGCTCCC	GAGTCACGTCCCAGCGCTGCTCCCTGGAGT	CABLES2	ENSG00000149679	ENST00000279101	-1	GRCh38	C	T	G	A	NC_000020.11	62396583	sense	TGG	C-T	2	0	C_6_7;C_8;	Ser126Phe;Gln127Ter;	Missense;Nonsense;	None;None				S126
CGGCCACCGGAGAGGCTTCG	CCGCCGGCCACCGGAGAGGCTTCGGGGCCA	CACNA1H	ENSG00000196557	ENST00000348261	1	GRCh38	G	A	G	A	NC_000016.10	1220311	antisense	GGG	C-T	3	1	C_4;C_5_7;C_8;	Ala2126Thr;Val2125Ile;Pro2124Pro;	Missense;Missense;Silent;	None;None;None			Silent	S2124
CTCCGGTGGCCGGCGGCGAG	GCCTCTCCGGTGGCCGGCGGCGAGCGGGAC	CACNA1H	ENSG00000196557	ENST00000348261	1	GRCh38	C	T	C	T	NC_000016.10	1220300	sense	CGG	C-T	1	0	C_4;	Pro2124Leu;	Missense;	Likely benign				S2124
CGGCACGCCCCCAGCCCGAC	GGGGCGGCACGCCCCCAGCCCGACAGGGAT	CACNB1	ENSG00000067191	ENST00000394303	-1	GRCh38	C	T	G	A	NC_000017.11	39175376	sense	AGG	C-T	3	1	C_4;C_6;C_8;	Gly539Gly;Thr540Met;Pro541Ser;	Silent;Missense;Missense;	None;None;None				T540
GGGGCGTGCCGCCCCCTGCA	GCTGGGGGCGTGCCGCCCCCTGCAGGGTCT	CACNB1	ENSG00000067191	ENST00000394303	-1	GRCh38	G	A	C	T	NC_000017.11	39175366	antisense	GGG	C-T	1	1	C_5;	Thr540Thr;	Silent;	None			Silent	T540
GGGGGCGTGCCGCCCCCTGC	GGCTGGGGGCGTGCCGCCCCCTGCAGGGTC	CACNB1	ENSG00000067191	ENST00000394303	-1	GRCh38	G	A	C	T	NC_000017.11	39175365	antisense	AGG	C-T	1	1	C_6;	Thr540Thr;	Silent;	None			Silent	T540
GGCACGCCCCCAGCCCGACA	GGGCGGCACGCCCCCAGCCCGACAGGGATC	CACNB1	ENSG00000067191	ENST00000394303	-1	GRCh38	C	T	G	A	NC_000017.11	39175375	sense	GGG	C-T	2	0	C_5;C_7_8;	Thr540Met;Pro541Phe;	Missense;Missense;	None;None				T540
CGCTCCCCTCCGCCATCTCT	CCGACGCTCCCCTCCGCCATCTCTAGGTAG	CACNB3	ENSG00000167535	ENST00000301050	1	GRCh38	C	T	C	T	NC_000012.12	48824712	sense	AGG	C-T	2	0	C_5_6;C_7_8;	Ser152Phe;Pro153Phe;	Missense;Missense;	None;None				S152
CCCCCAGCCGCAGGTAGGCC	CAGTCCCCCAGCCGCAGGTAGGCCCGGCCG	CACTIN	ENSG00000105298	ENST00000221899	-1	GRCh38	C	T	G	A	NC_000019.10	3613476	sense	CGG	C-T	2	1	C_4_5;C_8;	Pro490Leu;Ser491Ser;	Missense;Silent;	None;None			Silent	S491
CAGCCGCAGGTAGGCCCGGC	CCCCCAGCCGCAGGTAGGCCCGGCCGGCAC	CACTIN	ENSG00000105298	ENST00000221899	-1	GRCh38	C	T	G	A	NC_000019.10	3613472	sense	CGG	C-T	2	1	C_4;C_5_7;	Ser491Ser;Arg492Cys;	Silent;Missense;	None;None			Silent	S491
TGGCATAGAGGCTGTAGCCC	AGACTGGCATAGAGGCTGTAGCCCAGGCTC	CAD	ENSG00000084774	ENST00000264705	1	GRCh38	G	A	G	A	NC_000002.12	27235599	antisense	AGG	C-T	1	0	C_4;	Ala1344Thr;	Missense;	None				S1344
CTCAGTTCCGGCAAGTTCTA	CGTTCTCAGTTCCGGCAAGTTCTACGGTGA	CALR	ENSG00000179218	ENST00000316448	1	GRCh38	C	T	C	T	NC_000019.10	12939193	sense	CGG	C-T	1	0	C_8;	Ser53Phe;	Missense;	None				S53
TATTCGGGTCCTTCTCCATC	CTTTTATTCGGGTCCTTCTCCATCAGGTTC	CAMK1D	ENSG00000183049	ENST00000619168	1	GRCh38	G	A	G	A	NC_000010.11	12816291	antisense	AGG	C-T	1	1	C_5;	Pro264Pro;	Silent;	None			Silent	S264
AGTCTCCTGACGATGCATCA	CCACAGTCTCCTGACGATGCATCATGGATG	CAMK2G	ENSG00000148660	ENST00000322680	-1	GRCh38	G	A	C	T	NC_000010.11	73842500	antisense	TGG	C-T	2	1	C_4_6;C_7;	Glu286Lys;Gln285Gln;	Missense;Silent;	None;None			Silent	Q285
CTTGTCTCCAGGAACTTCTC	CATGCTTGTCTCCAGGAACTTCTCAGGTAT	CAMK2G	ENSG00000148660	ENST00000322680	-1	GRCh38	C	T	G	A	NC_000010.11	73842190	sense	AGG	C-T	2	1	C_6;C_8;	Val310Val;Ser311Phe;	Silent;Missense;	None;None				S311
CTGCAAGGGCGCGGGCTCTT	CCGTCTGCAAGGGCGCGGGCTCTTGGGCTG	CAMK2G	ENSG00000148660	ENST00000322680	-1	GRCh38	G	A	C	T	NC_000010.11	73825288	antisense	GGG	C-T	1	1	C_4;	Leu349Leu;	Silent;	None			Silent	S349
TCTGCAAGGGCGCGGGCTCT	GCCGTCTGCAAGGGCGCGGGCTCTTGGGCT	CAMK2G	ENSG00000148660	ENST00000322680	-1	GRCh38	G	A	C	T	NC_000010.11	73825287	antisense	TGG	C-T	1	1	C_5;	Leu349Leu;	Silent;	None			Silent	S349
GAGGTCCTCATCTTCTGTGG	CTTTGAGGTCCTCATCTTCTGTGGTGGTGT	CAMK2G	ENSG00000148660	ENST00000322680	-1	GRCh38	G	A	C	T	NC_000010.11	73821686	antisense	TGG	C-T	2	1	C_6;C_7;	Asp382Asn;Glu381Glu;	Missense;Silent;	None;None				T382
AGGACCTCAAAGGTAGGTGC	GATGAGGACCTCAAAGGTAGGTGCTGGCCC	CAMK2G	ENSG00000148660	ENST00000322680	-1	GRCh38	C	T	G	A	NC_000010.11	73821693	sense	TGG	C-T	2	1	C_5;C_6_8;	Asp382Asp;Leu383Phe;	Silent;Missense;	None;None			Silent	T382
GAGGAGCAGAGAGAAGGCTG	GGCTGAGGAGCAGAGAGAAGGCTGGGGCTG	CAMK2G	ENSG00000148660	ENST00000322680	-1	GRCh38	G	A	C	T	NC_000010.11	73819537	antisense	GGG	C-T	1	0	C_7;	Cys419Tyr;	Missense;	None				S419
TGAGGAGCAGAGAGAAGGCT	TGGCTGAGGAGCAGAGAGAAGGCTGGGGCT	CAMK2G	ENSG00000148660	ENST00000322680	-1	GRCh38	G	A	C	T	NC_000010.11	73819536	antisense	GGG	C-T	1	0	C_8;	Cys419Tyr;	Missense;	None				S419
[truncated: 2,353,656 more chars]
