## Supplemental Table 3 for "Proteome-wide base editor screens to assess phosphorylation site functionality in high-throughput" (part 1 of 3)

### Sheet: Final
Phosphosite	GeneSymbol	VMsiteFlank	number of sgRNA	Rank	Log2FC (Post/Pre)	RRA	p-value	FDR
PARG_S68	PARG	RAGQHRGsATSLVFK	1	1	-4.7643	0.014769	0.0058449	0.338898
SNU13_S122	SNU13	QIQSIQQsIERLLV-	1	2	-4.4481	0.0069341	5.21e-07	6e-05
PRRC2A_T172	PRRC2A	FSREEFPtLQAAGDQ	1	3	-4.3705	0.014613	0.0058439	0.338898
ARL6IP6_T19	ARL6IP6	LRRRGPGtPGPVARP	1	4	-4.332	0.014377	0.0058439	0.338898
BACH2_T319	BACH2	ASGGGGNsWDLPGSH	1	5	-4.2683	0.028011	0.021904	0.644867
SPICE1_S329	SPICE1	DLPNRTNsNLDVLKH	1	6	-4.2629	0.023231	0.011763	0.475985
AP3S1_S163	AP3S1	GAPARAVsAVKNMNL	1	7	-4.2178	0.019392	0.0096636	0.427423
COPE_S99	COPE	AHESRRDsIVAELDR	1	8	-4.1347	0.030596	0.021905	0.644867
FKBP1A_M67	FKBP1A	0	1	9	-4.0447	0.016963	0.0077857	0.409031
RBM14_S161	RBM14	GPGLAVQsGDKTKKP	1	10	-3.9824	0.029108	0.021904	0.644867
XPO6_S211	XPO6	TPPPSPTsGESGDLL	1	11	-3.9728	0.02331	0.011763	0.475985
CARNMT1_S39	CARNMT1	FSAGRWGsAAAVSAA	1	12	-3.9014	0.026992	0.017836	0.623526
PSMA7_S11	PSMA7	DRAITVFsPDGHLFQ	1	13	-3.859	0.037099	0.029988	0.709362
EIF2B5_S544	EIF2B5	EPDSRGGsPQMDDIK	1	14	-3.8496	0.037491	0.029988	0.709362
ARID3B_S334	ARID3B	RRPSYSSsLFGYSPA	1	15	-3.7966	0.03851	0.029989	0.709362
ZYX_S259	ZYX	PRGPPASsPAPAPKF	1	16	-3.7607	0.032868	0.023961	0.682175
AKNA_S1010	AKNA	RQRAPNFsLERTLAA	1	17	-3.6624	0.039685	0.029989	0.709362
RRP1B_S579	RRP1B	KKKAGPGsLELCGLP	1	18	-3.6358	0.024955	0.015879	0.587568
USP20_S430	USP20	LKKAQVLsAGSRRRK	1	19	-3.6295	0.01947	0.0096641	0.427423
AFDN_S1471	AFDN	LSSGDSLsPDPWKRD	1	20	-3.6035	0.045718	0.037914	0.76866
ISL2_S154	ISL2	LERAAAGsPRSPGPL	1	21	-3.5146	0.048382	0.039931	0.76866
VPS13D_S1724	VPS13D	EYPDMPRsLPSHMEE	1	22	-3.4926	0.011635	0.0019091	0.141901
AFDN_S350	AFDN	LPYLVELsPGRRNHF	1	23	-3.4896	0.044386	0.037912	0.76866
SH2B3_S330	SH2B3	LEPSTSSsPRGSTDS	1	24	-3.4893	0.026914	0.017836	0.623526
CLASP1_S1223	CLASP1	SRDGGAAsPATEGRG	1	25	-3.4734	0.031223	0.021905	0.644867
HAUS8_S311	HAUS8	KDLELRRsFAQVLEL	1	26	-3.4613	0.043368	0.035981	0.76866
JADE3_S566	JADE3	ETDQQPHsPDSSSSV	1	27	-3.3756	0.019705	0.0096641	0.427423
NCOR2_S215	NCOR2	PEPEKPVsPPPIESK	1	28	-3.3163	0.054493	0.047932	0.806728
OGFR_S484	OGFR	QTLALAGsPAPSGHP	1	29	-3.2993	0.049166	0.039931	0.76866
PLCL1_S47	PLCL1	SQDSYPGsPSLSPRH	1	30	-3.2536	0.057236	0.049916	0.806728
ARL6IP4_S241	ARL6IP4	PGAEASPsPCITERS	1	31	-3.2379	0.031145	0.021905	0.644867
HIST1H3A_Y42	HIST1H3A	GVKKPHRyRPGTVAL	1	32	-3.1611	0.051986	0.039932	0.76866
ETS1_S285	ETS1	QRVPSYDsFDSEDYP	1	33	-3.1581	0.052456	0.039932	0.76866
TMEM238_S175	TMEM238	PGAAGAGsE------	1	34	-3.1076	0.063112	0.051921	0.806728
CBFA2T3_S459	CBFA2T3	AARPRSSsAGPEGPQ	2	35	-3.0825	0.010335	0.0066519	0.383348
RCOR3_S21	RCOR3	KNRSANGsAKSPAGG	2	36	-3.0801	0.013167	0.010291	0.446878
TRIM28_S489	TRIM28	MRKVPRVsLERLDLD	1	37	-3.0699	0.060135	0.05192	0.806728
RUNDC1_S71	RUNDC1	EPGAAPGsPPDSPGR	1	38	-3.0678	0.056217	0.049915	0.806728
UBE2O_S115	UBE2O	GHEEGRAsPLRRGYV	1	39	-3.0395	0.0266	0.017836	0.623526
GTF3C5_S408	GTF3C5	RPALFSSsAKADGGK	2	40	-2.9944	4.7e-05	5.21e-07	6e-05
FOXK1_S472	FOXK1	YSQSAPGsPVSAQPV	1	41	-2.9703	0.068988	0.057976	0.814084
MINDY2_S62	MINDY2	GAAAARRsLPDSASP	1	42	-2.9571	0.045013	0.037912	0.76866
TUBB_Y50	TUBB	QLDRISVyYNEATGG	1	43	-2.9561	0.016258	0.0077847	0.409031
FAM117A_S199	FAM117A	ASPPSFPsGSPVLRL	2	44	-2.9235	0.015471	0.012903	0.511283
CIC_S1813	CIC	NTSRANTsPDARLGD	1	45	-2.8989	0.03757	0.029988	0.709362
ATXN7_S492	ATXN7	EPASRLSsEEGEGDD	1	46	-2.8843	0.012575	0.0019101	0.141901
HIST1H4A_T81	HIST1H4A	TEHAKRKtVTAMDVV	1	47	-2.8683	0.065071	0.051921	0.806728
LZTS1_S172	LZTS1	GLCSGALsDSGRNSM	1	48	-2.789	0.069615	0.060042	0.814084
SF3A1_S413	SF3A1	APDEYLVsPITGEKI	1	49	-2.7808	0.0013712	5.21e-07	6e-05
ZNF511_S185	ZNF511	DKPKKSRsPASAEAP	1	50	-2.7783	0.072984	0.062094	0.814084
PCNX3_S1909	PCNX3	LPGPPPAsPIPTEGP	2	51	-2.7763	0.0063807	0.0037864	0.254435
TUBB_S172	TUBB	NTFSVVPsPKVSDTV	1	52	-2.733	0.0020763	5.21e-07	6e-05
TWF2_S349	TWF2	PGENGDDs-------	1	53	-2.729	0.075648	0.062094	0.814084
CDC20_S41	CDC20	EAAGPAPsPMRAANR	1	54	-2.6614	0.035846	0.027987	0.709362
CSNK1D_S356	CSNK1D	TSHTANTsPRPVSGM	1	55	-2.6396	0.060762	0.05192	0.806728
EIF4G3_S1110	EIF4G3	VPKAQLGsWGKGSSG	1	56	-2.5895	0.033104	0.023961	0.682175
UNG_S64	UNG	EPGTPPSsPLSAEQL	1	57	-2.5597	0.057863	0.05192	0.806728
ETV6_S284	ETV6	LILNPRHsVDFKQSR	1	58	-2.5569	0.03373	0.025961	0.709362
IWS1_S93	IWS1	ELHRQKDsDSESEER	1	59	-2.5475	0.089438	0.070262	0.826886
MCM6_M1	MCM6	0	2	60	-2.5153	0.011173	0.0073099	0.409031
HNRNPH1_S310	HNRNPH1	NDIYNFFsPLNPVRV	1	61	-2.5137	0.0019196	5.21e-07	6e-05
DGKQ_S17	DGKQ	RAWLGGGsPRPGSPA	1	62	-2.4715	0.029578	0.021904	0.644867
NUP214_S197	NUP214	PTRKITEsPRASMGV	1	63	-2.4582	0.040939	0.033966	0.76866
BRF1_S553	BRF1	LSSAGGGsPHREDAQ	1	64	-2.4528	0.025974	0.017835	0.623526
RBM42_S406	RBM42	TKGYGFVsFKDPSDY	1	65	-2.417	0.03992	0.029989	0.709362
SLC7A6_S36	SLC7A6	SSPPQRSsETMQLKK	1	66	-2.3973	0.082152	0.066166	0.826886
WWC3_S462	WWC3	RSSLSSLsPPSSPLD	1	67	-2.3352	0.09884	0.076364	0.834482
ITPKA_T94	ITPKA	EEPDVPPtSPGPPER	1	68	-2.3235	0.045483	0.037914	0.76866
AAK1_T389	AAK1	LPIQPALtPRKRATV	1	69	-2.3218	0.012027	0.0019091	0.141901
CCNL1_S65	CCNL1	LIPEERLsPTPSMQD	1	70	-2.3097	0.034827	0.027985	0.709362
ATP6V1B2_S51	ATP6V1B2	RLTYKTVsGVNGPLV	1	71	-2.3054	0.0038	5.21e-07	6e-05
RELA_S205	RELA	RVNRNSGsCLGGDEI	1	72	-2.3005	0.051516	0.039932	0.76866
MAP2K4_T20	MAP2K4	GGGSGSGtPGPVGSP	2	73	-2.2966	0.0046306	0.0030825	0.215529
RBM10_S775	RBM10	LAERQHTsMDLPKLA	2	74	-2.2939	0.00016411	5.73e-06	0.000633
TSSC4_S321	TSSC4	HFRNKSSsPEDPGAE	1	75	-2.2816	0.012262	0.0019101	0.141901
PHC2_T591	PHC2	QQDHTTTtDSEMEEP	1	76	-2.2428	0.029813	0.021904	0.644867
GTF2H4_S27	GTF2H4	QEFLGGLsPGVLDRL	1	77	-2.2376	0.0751	0.062094	0.814084
SPTBN1_S1557	SPTBN1	NIVTDSSsLSAEAIR	1	78	-2.2206	0.055355	0.047933	0.806728
NUMA1_T2090	NUMA1	TAAAIGAtPRAKGKA	2	79	-2.2047	0.049745	0.075786	0.834482
SZRD1_S107	SZRD1	KRILGSAsPEEEQEK	1	80	-2.1877	0.092416	0.074312	0.834482
MICALL1_S486	MICALL1	APRAPSAsPLALHAS	2	81	-2.1862	0.063444	0.10296	0.937792
NOP53_S29	NOP53	FLGLRPTsVDPALRR	1	82	-2.1781	0.022369	0.011762	0.475985
MTA1_S386	MTA1	GTGAPGQsPGAGRAC	2	83	-2.1677	0.039684	0.055077	0.814084
CRTC2_S613	CRTC2	THCSRHGsGPNIILT	1	84	-2.0995	0.046423	0.039931	0.76866
SOGA1_S35	SOGA1	KKSHRAPsPARPKDV	1	85	-2.0928	0.042506	0.03598	0.76866
GAS2L3_T22	GAS2L3	LSPRSPLtPRHGPGL	1	86	-2.0863	0.021037	0.0096641	0.427423
RPL4_S12	RPL4	RPLISVYsEKGESSG	2	87	-2.0668	7.63e-05	5.21e-07	6e-05
PKM_S127	PKM	RTGLIKGsGTAEVEL	2	88	-2.0542	0.017707	0.015701	0.587568
PDCD2L_T22	PDCD2L	EIPERTMsVSDFNYS	1	89	-2.0538	0.084737	0.068203	0.826886
CEP44_S331	CEP44	SEVERPAsIPLSSGY	1	90	-2.0523	0.053788	0.0439	0.806728
LMTK2_S1397	LMTK2	GPAPASGsPYLSRCI	2	91	-2.0472	0.027422	0.032051	0.752536
LARP1_T724	LARP1	REQFDTLtPEPPVDP	1	92	-2.0408	0.0056805	5.21e-07	6e-05
BAHCC1_S1141	BAHCC1	PGEPPPCsPRSLEEP	2	93	-2.0393	0.039483	0.054338	0.814084
UPF1_S1107	UPF1	SQIDVALsQDSTYQG	1	94	-2.0324	0.03804	0.029988	0.709362
STUB1_S273	STUB1	HFDPVTRsPLTQEQL	1	95	-2.0103	0.022056	0.011762	0.475985
TICRR_S1430	TICRR	DQKGLSLsPQSPPER	1	96	-1.9992	0.070242	0.060042	0.814084
DENND1A_S538	DENND1A	RTLRESDsAEGDEAE	1	97	-1.9661	0.029264	0.021904	0.644867
ARHGAP32_S662	ARHGAP32	SPVGSWRsFFNLGKS	1	98	-1.94	0.023388	0.011763	0.475985
TRMT44_S78	TRMT44	GPGPGQGsPGGGPGP	1	99	-1.928	0.012967	0.0019101	0.141901
NUMA1_T1936	NUMA1	SLSLGTItDEEMKTG	1	100	-1.9267	0.030361	0.021905	0.644867
AKT2_S474	AKT2	RTHFPQFsYSASIRE	2	101	-1.9254	0.00019342	2.45e-05	0.002644
IL16_S139	IL16	HQRARSNsTSVNPYC	1	102	-1.9242	0.028481	0.021904	0.644867
TAOK2_S473	TAOK2	FATIRTAsLVSRQIQ	1	103	-1.9222	0.096647	0.076363	0.834482
PRPF40A_S13	PRPF40A	GRRRSSLsPTMRPGT	2	104	-1.9219	0.065263	0.10578	0.957869
PKP4_S337	PKP4	QGQVGSSsPKRSGMT	1	105	-1.921	0.10205	0.082227	0.858283
TRAF2_T7	TRAF2	0	1	106	-1.9064	0.076902	0.062095	0.814084
SETX_S2639	SETX	RREARAFsEGEQEKC	1	107	-1.9007	0.037883	0.029988	0.709362
PITPNM2_S1298	PITPNM2	NHLLRTIsAQPSGPS	2	108	-1.8951	0.03112	0.042085	0.794034
SIT1_S182	SIT1	QTRRARAsFPDQAYA	2	109	-1.8844	0.040251	0.055823	0.814084
SLC20A1_S335	SLC20A1	PERERLPsVDLKEET	1	110	-1.883	0.015083	0.0058449	0.338898
NKD2_S299	NKD2	HAVHHRRsQVLVEHV	1	111	-1.869	0.09649	0.076363	0.834482
NRBP1_T441	NRBP1	PPSVKTPtPEPAEVE	1	112	-1.8634	0.097665	0.076364	0.834482
USP36_S614	USP36	RRGSSSSsPEHSASS	1	113	-1.8607	0.021899	0.011762	0.475985
RRP12_S1049	RRP12	AKRHRALsQAAVEEE	2	114	-1.8523	0.071917	0.12236	1
NFATC1_S359	NFATC1	PVGEDLGsPPPPADF	1	115	-1.8393	0.075257	0.062094	0.814084
EIF2AK1_S258	EIF2AK1	LPSLEVLsDQEEDRE	1	116	-1.8363	0.018765	0.0096631	0.427423
GTF3C1_S667	GTF3C1	VRLVRNLsEEGLLRL	1	117	-1.8335	0.012654	0.0019101	0.141901
SNW1_S14	SNW1	LPAPTQLsQDQLEAE	1	118	-1.8334	0.09837	0.076364	0.834482
RPS13_S12	RPS13	HAPGKGLsQSALPYR	2	119	-1.8235	0.0058179	0.0037854	0.254435
INTS1_S307	INTS1	LIAEEKLsPEQEGQL	2	120	-1.823	0.057216	0.095289	0.909753
CCT2_S260	CCT2	GSRVRVDsTAKVAEI	2	121	-1.8229	0.081764	0.13623	1
SMYD3_T22	SMYD3	GNGLRAVtPLRPGEL	1	122	-1.8142	0.075883	0.062094	0.814084
SF3A2_S153	SF3A2	MPRHRFMsAYEQRIE	1	123	-1.8118	0.013046	0.0019101	0.141901
CTDP1_S297	CTDP1	PAQAPTSsQELAGAP	1	124	-1.8108	0.0055238	5.21e-07	6e-05
SRRM2_S404	SRRM2	ASPTRDRsPPKSPEK	1	125	-1.8082	0.10064	0.082226	0.858283
ATP2B4_S13	ATP2B4	DRVLPANsMAESREG	1	126	-1.7965	0.028716	0.021904	0.644867
INCENP_S312	INCENP	HSPIAPSsPSPQVLA	1	127	-1.7922	0.041174	0.033966	0.76866
ANKRD17_S1567	ANKRD17	NTITTTSsKRKNRKN	1	128	-1.7846	0.012497	0.0019101	0.141901
RBM39_S341	RBM39	SASSFLDsDELERTG	1	129	-1.7634	0.020646	0.0096641	0.427423
TRIM28_M815	TRIM28	0	1	130	-1.752	0.078547	0.062095	0.814084
FAM53C_S254	FAM53C	SARSSPAsSPELPWR	2	131	-1.7477	0.030092	0.038043	0.76866
MBD3_S5	MBD3	0	1	132	-1.7392	0.030831	0.021905	0.644867
KCMF1_S2	KCMF1	0	1	133	-1.7391	0.0030949	5.21e-07	6e-05
FKBP4_S15	FKBP4	ATESGAQsAPLPMEG	1	134	-1.7389	0.13042	0.12245	1
ZFPM1_T653	ZFPM1	EGAGGAAtPEDGAGG	2	135	-1.73	0.050051	0.075786	0.834482
NCOR2_T2447	NCOR2	RPSSAGStPFPYNPL	1	136	-1.7257	0.091554	0.074312	0.834482
FBXL19_S258	FBXL19	GPAVPSPsPQREKLE	2	137	-1.7216	0.050662	0.080461	0.858283
ANAPC1_S334	ANAPC1	SQSRSTSsPSLHSRS	1	138	-1.7209	0.10675	0.088212	0.883896
LNPEP_S91	LNPEP	RSSGLRNsATGYRQS	1	139	-1.7042	0.0675	0.053951	0.813034
RBBP4_T297	RBBP4	ATGSADKtVALWDLR	1	140	-1.7041	0.0095981	5.21e-07	6e-05
LIME1_S61	LIME1	SATAAEAsLLRRTHL	1	141	-1.6895	0.085599	0.068204	0.826886
PRKD2_S214	PRKD2	VRLGTSEsLPCTAEE	1	142	-1.6877	0.14883	0.14825	1
HEPACAM_S350	HEPACAM	SPAVPGRsPGLPIRS	2	143	-1.6787	0.057314	0.095289	0.909753
GFI1_S71	GFI1	PALKLNQtLKINVMN	2	144	-1.6762	0.069953	0.11855	0.995224
SLC35G2_S409	SLC35G2	RPGAPSLsPAPRSGE	1	145	-1.6716	0.1055	0.086198	0.879462
NEK9_S869	NEK9	KPQVEASsPRLNPAV	1	146	-1.671	0.027697	0.021904	0.644867
FNIP1_S232	FNIP1	LRLIRSAsFFAVHSN	2	147	-1.6696	0.029629	0.037367	0.76866
GTPBP1_S44	GTPBP1	RLHGGFDsDCSEDGE	1	148	-1.6689	0.042192	0.03598	0.76866
ZFYVE27_S25	ZFYVE27	MPEAPLEsPPFPTKS	2	149	-1.6689	0.12063	0.16133	1
CDK1_Y15	CDK1	EKIGEGTyGVVYKGR	2	150	-1.6646	7.09e-05	5.21e-07	6e-05
ZBTB7A_S337	ZBTB7A	AGAAAGDsDEESRAD	2	151	-1.6593	0.083702	0.13899	1
NUP50_S296	NUP50	PLTGFSFsPGNSSLF	1	152	-1.6578	0.061937	0.051921	0.806728
BCL11B_S496	BCL11B	DDGLSAAsSPEPGTS	1	153	-1.6563	0.059508	0.05192	0.806728
OTUD5_S479	OTUD5	AGADRATsPLVSLYP	1	154	-1.654	0.030126	0.021905	0.644867
RPL18A_S123	RPL18A	RHRARAHsIQIMKVE	1	155	-1.6454	0.15181	0.15028	1
ATP5MF-PTCD1_S154	ATP5MF-PTCD1	0	1	156	-1.6358	0.033574	0.02596	0.709362
PAGR1_S206	PAGR1	ARLDKVLsDMKRHKK	2	157	-1.6357	0.00021582	4.43e-05	0.004675
LRMP_S23	LRMP	CPESLLQsREYSSLP	1	158	-1.6343	0.020881	0.0096641	0.427423
PIK3R5_S432	PIK3R5	YKLFKSTsQLVLRRD	1	159	-1.6322	0.1167	0.10243	0.937792
CCNE2_S21	CCNE2	PQPSQTEsPQEAQII	2	160	-1.631	0.092931	0.14461	1
USP36_S952	USP36	DPEAMEEsPRKKKKK	1	161	-1.6276	0.050889	0.039932	0.76866
CASC3_S148	CASC3	TVTGERQsGDGQEST	1	162	-1.6232	0.062642	0.051921	0.806728
BIN2_S443	BIN2	RASIQRTsAPPSRPP	1	163	-1.6181	0.0447	0.037912	0.76866
MAP4K2_S328	MAP4K2	GPAERTPsEIQFHQV	2	164	-1.6133	0.021227	0.020571	0.644867
TBC1D5_S541	TBC1D5	KNISSSPsVESLPGG	1	165	-1.6131	0.03232	0.02396	0.682175
TERF2IP_S206	TERF2IP	DAPVSPSsQKLKRKA	1	166	-1.6038	0.026757	0.017836	0.623526
SH2B3_S511	SH2B3	SGCPRGLsPEGLPGR	1	167	-1.6016	0.022213	0.011762	0.475985
MPP1_T407	MPP1	IAPTDQGtQTEALQQ	1	168	-1.6013	0.15572	0.15225	1
ATAD2_S41	ATAD2	IGRRRLRsAGAAQKK	1	169	-1.5937	0.058176	0.05192	0.806728
DENND4A_M735	DENND4A	0	1	170	-1.5761	0.038431	0.029988	0.709362
RRP1B_T454	RRP1B	GAEATSStGEESGSE	1	171	-1.5683	0.037021	0.029988	0.709362
USP20_S373	USP20	PPSPRSSsPCRTPEP	1	172	-1.5602	0.12078	0.11043	0.978643
FAM193B_S552	FAM193B	DRVNSFLsSRLQEIK	2	173	-1.556	0.10172	0.14461	1
SIRT1_S47	SIRT1	DGPGLERsPGEPGGA	2	174	-1.5488	0.10809	0.15854	1
SFSWAP_S217	SFSWAP	AIIERTAsFVCRQGA	2	175	-1.5482	0.090841	0.14461	1
KMT2C_S1987	KMT2C	KSLGLSRsPVVSEQT	1	176	-1.5452	0.067186	0.053951	0.813034
NOC2L_S673	NOC2L	DLFDLNSsEEDDTEG	1	177	-1.5417	0.028951	0.021904	0.644867
CHMP7_S136	CHMP7	KPLKWTLsNMLGDNK	1	178	-1.536	0.012889	0.0019101	0.141901
POP4_S43	POP4	KRSTPRMsPQAREDQ	1	179	-1.5248	0.065854	0.051921	0.806728
ENSA_T21	ENSA	TGEEKQDtQEKEGIL	1	180	-1.5235	0.035062	0.027985	0.709362
ITCH_S240	ITCH	RRVSGNNsPSLSNGG	1	181	-1.5201	0.056139	0.049915	0.806728
PER1_S27	PER1	FCPGGVPsPGPPQHR	1	182	-1.518	0.04564	0.037914	0.76866
ANAPC1_S522	ANAPC1	PAPSLTMsNTMPRPS	1	183	-1.518	0.059978	0.05192	0.806728
ARID1A_S696	ARID1A	LPGIRGPsPSPVGSP	1	184	-1.5172	0.11365	0.098357	0.930629
TTYH3_S522	TTYH3	PRPDSSGsH------	1	185	-1.5167	0.031772	0.021905	0.644867
LIME1_T56	LIME1	ARLQGSAtAAEAQVG	1	186	-1.5109	0.11036	0.090228	0.889094
TACC3_S250	TACC3	APAAVATsPPGAIPK	2	187	-1.5094	0.0089806	0.005443	0.338898
ARL6IP4_M185	ARL6IP4	0	1	188	-1.5065	0.16787	0.16244	1
DOCK10_S1312	DOCK10	EKIPRPLsLIGSTLR	1	189	-1.5025	0.12054	0.11043	0.978643
TUBB_S40	TUBB	KQPSPAPtPTAPAGA	1	190	-1.5019	0.13112	0.12445	1
TCEAL1_S28	TCEAL1	ERPPVEHsPEKQSPE	1	191	-1.4992	0.11232	0.094341	0.909753
LATS2_S528	LATS2	HLLLRSKsEQYDLDS	1	192	-1.4988	0.074238	0.062094	0.814084
PCBP2_S189	PCBP2	YRPKPSSsPVIFAGG	1	193	-1.4947	0.036864	0.029988	0.709362
ARID1A_S1320	ARID1A	NPDSGMYsPSRYPPQ	2	194	-1.4868	0.037024	0.052849	0.811873
DMXL1_S924	DMXL1	SSPEKILsPFSQKYQ	1	195	-1.4818	0.078391	0.062095	0.814084
CCDC71_S264	CCDC71	KTNRATGsPSVRRMK	1	196	-1.474	0.054964	0.047933	0.806728
ABCF1_S140	ABCF1	AALIQDQsEEEEEEE	1	197	-1.4712	0.074003	0.062094	0.814084
LCK_S281	LCK	0	1	198	-1.4663	0.01712	0.0077857	0.409031
KCTD12_S176	KCTD12	GASAGAPsPTLELAS	1	199	-1.4641	0.11616	0.10243	0.937792
REXO1_S459	REXO1	DRPARRPsPTSGDSR	1	200	-1.464	0.092807	0.074312	0.834482
RPRD2_S487	RPRD2	PGTPTSPsNLTSGLK	1	201	-1.4581	0.019314	0.0096631	0.427423
LEMD2_S113	LEMD2	DIRPSAAsWVGSRGL	1	202	-1.4559	0.085677	0.068204	0.826886
SNX18_S199	SNX18	RYRLSTRsDLSLGSR	1	203	-1.4515	0.020959	0.0096641	0.427423
UBAP2L_S131	UBAP2L	RDRDRDYsRRRGGPP	2	204	-1.4508	0.096063	0.14461	1
COPRS_S66	COPRS	TQSIPNDsPARGEGT	2	205	-1.4399	0.02164	0.025159	0.709362
RPTOR_S859	RPTOR	DTSSLTQsAPASPTN	1	206	-1.4394	0.072201	0.060043	0.814084
RBM8A_S46	RBM8A	GFGSEEGsRARMRED	2	207	-1.4391	0.045463	0.065323	0.826886
FAM122B_S119	FAM122B	TPVSPAPsPTRGFGK	1	208	-1.4373	0.071417	0.060043	0.814084
FBXW5_S275	FBXW5	EAGDPATsPCRIFDL	1	209	-1.4365	0.062094	0.051921	0.806728
ZC3H18_S95	ZC3H18	LSRGPTSsPCEEEGD	1	210	-1.4338	0.15471	0.15225	1
MKI67_S2223	MKI67	TTKIACRsPQPDPVG	1	211	-1.4311	0.027227	0.019906	0.644867
WNK1_S31	WNK1	APKNGSSsDSSVGEK	3	212	-1.4294	0.0021588	0.0025765	0.184048
MCM5_S483	MCM5	TTLNSRCsVLAAANS	2	213	-1.4269	0.001874	0.0012635	0.115527
ZC3H3_S866	ZC3H3	HCPGGSAsPSSSKAS	2	214	-1.422	0.11223	0.16133	1
CDK11B_T704	CDK11B	QQRVKRGtSPRPPEG	2	215	-1.4203	0.070256	0.11855	0.995224
NSFL1C_S272	NSFL1C	PQVLSTSsPAQQAEN	1	216	-1.42	0.040233	0.029989	0.709362
TUBB_S78	TUBB	GTMDSVRsGPFGQIF	1	217	-1.4174	0.020567	0.0096641	0.427423
SCAMP3_S72	SCAMP3	SAPSLQPsRKLSPTE	1	218	-1.4152	0.065463	0.051921	0.806728
BCL9_S19	BCL9	PSGNTQSsPKSKQEV	1	219	-1.4102	0.060056	0.05192	0.806728
CENPC_T734	CENPC	KLVLPSNtPNVRRTK	1	220	-1.408	0.036551	0.029988	0.709362
EIF4A3_S84	EIF4A3	DVIAQSQsGTGKTAT	1	221	-1.4043	0.01234	0.0019101	0.141901
RGCC_T111	RGCC	ALLSATVtPQKAKLG	1	222	-1.4002	0.059665	0.05192	0.806728
CFL1_Y89	CFL1	YALYDATyETKESKK	1	223	-1.3962	0.0027815	5.21e-07	6e-05
PCNX3_T370	PCNX3	DTVIGAGtPPGLAEP	1	224	-1.3853	0.060213	0.05192	0.806728
PPP1R14B_S32	PPP1R14B	GPRVYFQsPPGAAGE	1	225	-1.3851	0.096568	0.076363	0.834482
SART1_S48	SART1	RSGGSGGsGGERRKR	1	226	-1.3845	0.12485	0.11453	0.990041
CRACR2A_T518	CRACR2A	EAPPLKLtPTSPRGQ	1	227	-1.3843	0.055512	0.049915	0.806728
CASC3_S373	CASC3	ADAPVLGsPEKEEAA	1	228	-1.3841	0.12462	0.11453	0.990041
PDS5A_S1305	PDS5A	RAAVGQEsPGGLEAG	1	229	-1.382	0.044073	0.037912	0.76866
ANKRD17_S806	ANKRD17	ITNQSPEsIVEEAQG	1	230	-1.3806	0.014299	0.0058439	0.338898
SERBP1_S53	SERBP1	VGGPGAKsAAQAAAQ	1	231	-1.3788	0.13183	0.12647	1
RGS14_S203	RGS14	PGSSRLGsPDATRKK	1	232	-1.3717	0.083013	0.066167	0.826886
RSF1_S1282	RSF1	GRSTDEYsEADEEEE	1	233	-1.3687	0.027854	0.021904	0.644867
TBC1D1_S614	TBC1D1	PPQPARGsPGVSQRK	1	234	-1.3686	0.10252	0.082227	0.858283
BCR_S459	BCR	GLPYIDDsPSSSPHL	1	235	-1.3675	0.061623	0.05192	0.806728
FBRSL1_S977	FBRSL1	ALHFPRLsPAALHNG	1	236	-1.3647	0.11004	0.090228	0.889094
DYNC1LI1_S516	DYNC1LI1	VSPTTPTsPTEGEAS	1	237	-1.3599	0.070556	0.060042	0.814084
NACC1_S514	NACC1	EHGFETAsHEGEAGP	3	238	-1.3597	0.039394	0.055437	0.814084
VPS37A_S18	VPS37A	ASSSAAGsPGGLTSL	1	239	-1.3566	0.062485	0.051921	0.806728
PRMT5_S470	PRMT5	SIPGEYTsFLAPISS	2	240	-1.3514	0.00091231	0.00047844	0.046424
ZNF335_S992	ZNF335	DSQSSASsPPATSKA	1	241	-1.3503	0.13535	0.12845	1
SPATA7_S194	SPATA7	ASGPRKLsSGALYGR	1	242	-1.3459	0.078782	0.062095	0.814084
RRP1B_S513	RRP1B	HPQGPRGsPTGGAQL	1	243	-1.3394	0.16066	0.15225	1
CYB5B_S11	CYB5B	SMATAEAsGSDGKGQ	1	244	-1.333	0.056296	0.049915	0.806728
NARS_Y539	NARS	HIRDVCLyPRFVQRC	1	245	-1.3327	0.0018413	5.21e-07	6e-05
PTDSS1_Y424	PTDSS1	SECEDGTySPEISWH	1	246	-1.3321	0.011087	0.0019091	0.141901
PDLIM1_S130	PDLIM1	SAMPFTAsPASSTTA	1	247	-1.3314	0.094453	0.074313	0.834482
AHDC1_S1095	AHDC1	SSSSFQPsPENCRQF	1	248	-1.3309	0.074395	0.062094	0.814084
SFT2D1_S9	SFT2D1	EKLRRVLsGQDDEEQ	1	249	-1.3284	0.099781	0.078345	0.845613
CCDC102A_S28	CCDC102A	LTILGSPsPERMGPA	1	250	-1.3265	0.12807	0.12048	0.995368
NKD2_S286	NKD2	HLQARSRsQEPDTHA	2	251	-1.3213	0.14919	0.17541	1
ADGRA2_S1107	ADGRA2	PAAAEDGsPVFGEGP	1	252	-1.3135	0.16207	0.15635	1
DIP2B_S193	DIP2B	SSASSTLsHGEVKGT	1	253	-1.3095	0.10417	0.086197	0.879462
PPP1R3F_S547	PPP1R3F	GPERALNsALAEEIT	1	254	-1.309	0.14914	0.14825	1
ACTG1_Y166	ACTG1	VTHTVPIyEGYALPH	1	255	-1.302	0.023936	0.013808	0.531627
SHANK3_S1419	SHANK3	PPKPKLKsPLGKGPV	2	256	-1.3013	0.10305	0.14743	1
IFI16_S160	IFI16	SPAGAGMsTAMGRSP	1	257	-1.2842	0.14538	0.14431	1
NOLC1_S397	NOLC1	KPAVTTKsPAVKPAA	1	258	-1.2801	0.14381	0.14241	1
C5orf30_S25	C5orf30	FPGAEANsPGKAEAE	2	259	-1.2694	0.15583	0.17818	1
DGCR8_S95	DGCR8	DPNCSGHsPRTARHA	1	260	-1.2678	0.053318	0.043898	0.806728
RMDN3_S57	RMDN3	SLDYTQTsDPGRHVM	1	261	-1.2677	0.081995	0.066166	0.826886
KMT2D_T1803	KMT2D	RPSFGLGtPKAKGDG	2	262	-1.2653	0.0051453	0.0035584	0.246983
NECTIN1_S422	NECTIN1	NLQYPDDsDDEKKAG	1	263	-1.2541	0.088576	0.070261	0.826886
MYPOP_S178	MYPOP	HSKAGSSsPEPWARP	1	264	-1.2511	0.083562	0.068203	0.826886
PPRC1_S237	PPRC1	SRPRWGQsPPPQQRS	1	265	-1.2481	0.16364	0.15839	1
PKD2_S125	PKD2	WRPGSRRsAASSAVS	2	266	-1.2453	0.087102	0.14181	1
COA3_S37	COA3	LTPEQLHsMRQAELA	1	267	-1.245	0.07698	0.062095	0.814084
MBOAT7_S285	MBOAT7	LQCPPPSsPEKAASL	2	268	-1.2422	0.011853	0.0080159	0.418806
EIF4G3_S494	EIF4G3	QNLNSRRsPVPAQIA	1	269	-1.2403	0.030988	0.021905	0.644867
KANK4_S630	KANK4	EPPASSSsPPVEISP	1	270	-1.236	0.18142	0.17441	1
SH2B3_S103	SH2B3	PPAKAEAsPEPGPGP	2	271	-1.2358	0.06223	0.098991	0.934759
ATF7IP2_S125	ATF7IP2	KPSRTTEsPSRVFTE	1	272	-1.2288	0.034279	0.027985	0.709362
GIT1_Y383	GIT1	DLDDQHDyDSVASDE	1	273	-1.2253	0.052065	0.039932	0.76866
ATXN2L_Y349	ATXN2L	LASREGKyIPLPQRV	1	274	-1.2243	0.038118	0.029988	0.709362
SNX17_S421	SNX17	KSPPLLEsPDATRES	1	275	-1.2192	0.042584	0.03598	0.76866
HOXC10_S154	HOXC10	SYYRASPsYSALDKT	1	276	-1.2192	0.045875	0.037914	0.76866
HIVEP3_S2353	HIVEP3	TPPLDRSsSVGCLAE	1	277	-1.216	0.13245	0.12647	1
KMT2B_T2083	KMT2B	QQPRGQGtPPSGPGV	1	278	-1.2118	0.076432	0.062094	0.814084
CHD6_S1840	CHD6	DSKRNLSsDQQLIDL	1	279	-1.2067	0.021821	0.011762	0.475985
XRCC2_T12	XRCC2	FHRAESGtELLARLE	1	280	-1.2058	0.029969	0.021905	0.644867
JAK3_Y785	JAK3	NSLISSDyELLSDPT	1	281	-1.2004	0.018452	0.0096631	0.427423
ZNF318_S40	ZNF318	SGPARRSsPPPPPSG	2	282	-1.1997	0.17657	0.19237	1
SERBP1_S25	SERBP1	DQLFDDEsDPFEVLK	1	283	-1.1952	0.12611	0.11653	0.993217
UBA1_S835	UBA1	ELKATLPsPDKLPGF	1	284	-1.1888	0.051281	0.039932	0.76866
BRF1_S614	BRF1	GEALLPSsPTLGAEP	1	285	-1.1821	0.10103	0.082226	0.858283
MNX1_S79	MNX1	RLRAESPsPPRLLAA	1	286	-1.1804	0.16278	0.15635	1
EEPD1_S554	EEPD1	KDAPRNGsGVALERS	1	287	-1.1799	0.17257	0.16839	1
ARHGAP23_S425	ARHGAP23	GYRSYSPsFQRRTGL	1	288	-1.1795	0.055904	0.049915	0.806728
CHMP5_S98	CHMP5	QANYTIQsLKDTKTT	1	289	-1.179	0.1102	0.090228	0.889094
HNRNPH1_S21	HNRNPH1	KVRGLPWsCSADEVQ	1	290	-1.1776	0.069302	0.060042	0.814084
RIDA_S10	RIDA	SLIRRVIsTAKAPGA	1	291	-1.1755	0.039215	0.029989	0.709362
NDUFB9_S85	NDUFB9	QPYIFPDsPGGTSYE	1	292	-1.1752	0.068205	0.05597	0.814084
SON_S2181	SON	EFPVSSGsQHRKKEA	2	293	-1.1751	0.0017934	0.0012625	0.115527
PPM1F_S454	PPM1F	ETQAPPRs-------	1	294	-1.1741	0.068675	0.057975	0.814084
HEYL_S201	HEYL	AILGRVPsPVLPGVS	1	295	-1.1736	0.10934	0.090227	0.889094
MAGED1_S457	MAGED1	PSPNSRAsQNPGAAQ	1	296	-1.1722	0.081916	0.066166	0.826886
PLAGL2_S273	PLAGL2	VSVKEELsPVLCMAS	1	297	-1.1715	0.13488	0.12845	1
BCL9L_S813	BCL9L	LMGPQGLsPEEMARV	1	298	-1.1699	0.088106	0.070261	0.826886
MARK2_S478	MARK2	TNSVLSTsTNRSRNS	1	299	-1.1658	0.029186	0.021904	0.644867
CLEC16A_S7	CLEC16A	0	2	300	-1.1651	0.20295	0.21191	1
HDGFL2_S490	HDGFL2	KFALKVDsPDVKRCL	1	301	-1.1641	0.035924	0.027987	0.709362
CHERP_S706	CHERP	AAVEAFYsPPSHDRP	1	302	-1.1641	0.041017	0.033966	0.76866
NIBAN2_S692	NIBAN2	0	1	303	-1.1635	0.15306	0.15225	1
UIMC1_S632	UIMC1	LLSFLEQsEHKTSDA	1	304	-1.1596	0.016336	0.0077847	0.409031
ICE1_S1617	ICE1	TSTPTDCsPDTLSKI	1	305	-1.1563	0.048774	0.039931	0.76866
CNOT4_S4	CNOT4	0	1	306	-1.1527	0.053553	0.043899	0.806728
GPAM_S695	GPAM	SDEEDEDsDFGEEQR	1	307	-1.1518	0.089046	0.070262	0.826886
PLEKHA7_S903	PLEKHA7	PQLRKVTsPLQSPTK	1	308	-1.1509	0.10809	0.088213	0.883896
MAP2K7_S61	MAP2K7	RSPSSESsPQHPTPP	1	309	-1.148	0.13715	0.13237	1
DCAF10_S63	DCAF10	DYQEILDsPIK----	3	310	-1.1441	0.011924	0.01953	0.644867
COQ10B_S15	COQ10B	TALRRVVsGCRPKSA	1	311	-1.1412	0.027776	0.021904	0.644867
MAF1_S75	MAF1	SPSRLSKsQGGEEEG	2	312	-1.1386	0.10572	0.15582	1
TEX2_S794	TEX2	ESRSPQRsPLQSAES	1	313	-1.1384	0.069459	0.060042	0.814084
EIF3B_S125	EIF3B	DSRAQAVsEDAGGNE	1	314	-1.138	0.1587	0.15225	1
UBE2J1_S251	UBE2J1	VAKNTSMsPRQRRAQ	2	315	-1.1363	0.15121	0.17541	1
CROCC_S1460	CROCC	APRPVPGsPARDAPA	2	316	-1.1361	0.1476	0.17541	1
SNX4_S22	SNX4	0	2	317	-1.1353	0.12635	0.16133	1
ARID1A_S233	ARID1A	APAYALSsPRGGTPG	2	318	-1.1294	0.10646	0.15582	1
TPRN_S241	TPRN	PANRLAGsPPGSGQW	1	319	-1.1292	0.14554	0.14431	1
PKN1_S608	PKN1	LCSPLRKsPLTLEDF	3	320	-1.1228	0.0068211	0.010655	0.460554
RBM33_S8	RBM33	MAAALGAsGGAGAGD	1	321	-1.122	0.050968	0.039932	0.76866
THOC6_S180	THOC6	CLALRERsPEVLSGG	1	322	-1.1182	0.038666	0.029989	0.709362
RASGRP2_S578	RASGRP2	HHRAFSFsLPRPGRR	1	323	-1.1117	0.12015	0.11043	0.978643
SETD1A_S470	SETD1A	ASPARSGsPAPETTN	3	324	-1.1014	0.013773	0.023601	0.682175
TAF4_S806	TAF4	LPGTKALsAVSAQAA	1	325	-1.1001	0.14938	0.14825	1
SAMM50_S189	SAMM50	GNFERNFsVNLYKVT	2	326	-1.0967	8.91e-05	5.21e-07	6e-05
MYCBP2_S3467	MYCBP2	IPRRRVNsGDTEVGS	2	327	-1.0959	0.028496	0.036067	0.76866
CCDC88C_S1439	CCDC88C	SPPWQLEsSDPASPA	3	328	-1.0953	0.0037649	0.0055534	0.338898
HIVEP3_S2146	HIVEP3	ESRSPSCsPGPAHPL	2	329	-1.0911	0.050866	0.080462	0.858283
TOE1_S428	TOE1	EVPGSQAsPNPVPGD	1	330	-1.0911	0.12979	0.12245	1
EIF4H_S13	EIF4H	TYDDRAYsSFGGGRG	1	331	-1.0901	0.13363	0.12647	1
HMGA1_S36	HMGA1	PRKQPPVsPGTALVG	1	332	-1.0876	0.20211	0.20214	1
RRP9_S475	RRP9	PVPPAAGs-------	1	333	-1.0857	0.020489	0.0096641	0.427423
DOCK4_S1620	DOCK4	NSAPASVsPDGTRVI	1	334	-1.0798	0.079488	0.062095	0.814084
HECTD4_T1561	HECTD4	SHRSSSFtLLQSLAI	1	335	-1.0744	0.074708	0.062094	0.814084
U2AF1_Y4	U2AF1	0	1	336	-1.0739	0.016101	0.0077847	0.409031
INTS12_S128	INTS12	EKPETQSsPITVQSS	1	337	-1.0714	0.031693	0.021905	0.644867
CSNK1D_S398	CSNK1D	DTSRMSTsQNSIPFE	1	338	-1.0704	0.11702	0.10243	0.937792
EIF4B_S93	EIF4B	DRSRLPKsPPYTAFL	1	339	-1.0701	0.13809	0.13441	1
KDM3A_T308	KDM3A	LLGCTAAtPPSKDPR	1	340	-1.0697	0.043211	0.035981	0.76866
C16orf86_S313	C16orf86	APLVPPLsPQYK---	1	341	-1.0694	0.02425	0.013809	0.531627
PPRC1_S754	PPRC1	RPRPLSLsEYRRRRQ	1	342	-1.0662	0.08795	0.070261	0.826886
PTGER4_S245	PTGER4	SRGHPAAsPALPRLS	1	343	-1.0638	0.12258	0.11249	0.979559
CLASP1_S280	CLASP1	GTTRRLGsSTLGSKS	1	344	-1.0579	0.070399	0.060042	0.814084
FIP1L1_S500	FIP1L1	PTPSVFNsDEERYRY	1	345	-1.0565	0.16113	0.15225	1
ENSA_S43	ENSA	KLKAKYPsLGQKPGG	1	346	-1.0563	0.052848	0.041935	0.794034
CDCA4_S97	CDCA4	APLDRLVsTEILCRA	1	347	-1.0562	0.13982	0.13441	1
PITPNM2_S1277	PITPNM2	RMALRKGsFGLPGQG	1	348	-1.0547	0.025268	0.01588	0.587568
HIVEP3_S2142	HIVEP3	WQKAESRsPSCSPGP	1	349	-1.0493	0.043446	0.035981	0.76866
NOVA1_S154	NOVA1	IKQTLPSsPTTTKSS	2	350	-1.0482	0.061168	0.098029	0.930629
TBC1D9B_S435	TBC1D9B	EQPASPAsPLSSRQS	1	351	-1.0453	0.19169	0.19229	1
GAS2L1_S429	GAS2L1	GAQLSVPsPARRARS	1	352	-1.0391	0.21927	0.22615	1
FBRSL1_S790	FBRSL1	TRLLSRAsPATPAGH	1	353	-1.0375	0.17398	0.16839	1
NFRKB_S351	NFRKB	APLSQAPsPLAIPAI	1	354	-1.0346	0.12305	0.11249	0.979559
PES1_S13	PES1	KKKYERGsATNYITR	2	355	-1.0338	0.0089955	0.005443	0.338898
PRKAG2_S65	PRKAG2	HSSRKVDsPFGPGSP	2	356	-1.0337	0.17729	0.19237	1
INCENP_S446	INCENP	GPREPPQsARRKRSY	1	357	-1.033	0.12579	0.11653	0.993217
RNF208_T91	RNF208	ALEGAPHtPPLPRRP	1	358	-1.0313	0.047677	0.039931	0.76866
PRDM4_S760	PRDM4	KGPTSSSsAPEEEEE	1	359	-1.0309	0.062955	0.051921	0.806728
LRCH4_S309	LRCH4	FHSVDSGsKRWSGNE	1	360	-1.0299	0.028089	0.021904	0.644867
SND1_S150	SND1	NPEQNRLsECEEQAK	1	361	-1.0283	0.048931	0.039931	0.76866
UBE2O_S89	UBE2O	IHGEDSDsEGEEEGR	1	362	-1.0282	0.063974	0.051921	0.806728
KIF18B_S434	KIF18B	PLPPHPPsQPCTPEL	1	363	-1.0282	0.19717	0.19429	1
RBM5_Y76	RBM5	SDRSEDGyHSDGDYG	1	364	-1.0263	0.11514	0.10243	0.937792
MORF4L2_S15	MORF4L2	SQPRGQQsAEEENFK	1	365	-1.0258	0.11044	0.090228	0.889094
MBP_S96	MBP	PHLIRLFsRDAPGRE	2	366	-1.02	0.013221	0.010291	0.446878
FOXK1_S223	FOXK1	RPLYPQIsPLKIHIP	1	367	-1.0183	0.17657	0.17043	1
SCRIB_S1378	SCRIB	EGPPKRVsLVGADDL	2	368	-1.018	0.24069	0.25674	1
ZNF668_M613	ZNF668	0	1	369	-1.0163	0.07745	0.062095	0.814084
EMD_S87	EMD	EDALLYQsKGYNDDY	3	370	-1.0155	0.024004	0.037901	0.76866
SF3B1_S217	SF3B1	ATPKKLSsWDQAETP	1	371	-1.0135	0.066873	0.05395	0.813034
MYEF2_S412	MYEF2	YRGAMTSsMERDFGR	1	372	-1.007	0.10707	0.088212	0.883896
SLC9A3R1_S280	SLC9A3R1	LAEAALEsPRPALVR	1	373	-1.0066	0.014456	0.0058439	0.338898
PCBP2_T331	PCBP2	ANPVEGStDRQVTIT	1	374	-1.0032	0.098605	0.076364	0.834482
STK17A_S13	STK17A	KPGSGGSsPGATSGS	1	375	-1.0025	0.068832	0.057975	0.814084
METTL3_S58	METTL3	PVPTAPTsGGPKPST	1	376	-1.0012	0.16834	0.16244	1
CTDP1_T221	CTDP1	PGSRESQtRKKVNHS	1	377	-1.0008	0.0059155	5.21e-07	6e-05
FBXW5_S563	FBXW5	TFFSWLAsQRR----	1	378	-0.99954	0.10856	0.088213	0.883896
ISCU_S51	ISCU	ENPRNVGsLDKTSKN	1	379	-0.9994	0.092024	0.074312	0.834482
SUGP1_S485	SUGP1	QHQHGYDsDEEVDSE	1	380	-0.99931	0.062172	0.051921	0.806728
FANCA_S1449	FANCA	AAPDADLsQEPHLF-	3	381	-0.99818	0.077258	0.11964	0.995368
SCAF1_S754	SCAF1	SQKDRRRsGAASSSS	1	382	-0.99778	0.19866	0.19618	1
PDE4A_S49	PDE4A	RIQQRGYsDSAERAE	1	383	-0.99753	0.21104	0.21419	1
MSI2_S257	MSI2	PNFGAPAsPAGSNPA	1	384	-0.9963	0.12141	0.11043	0.978643
AEBP2_S371	AEBP2	QPKAKEEsPSKAGMN	1	385	-0.99491	0.04133	0.033966	0.76866
DDHD1_S727	DDHD1	TIPSPVTsPVLSRRH	1	386	-0.99121	0.095785	0.076363	0.834482
SGPP1_S101	SGPP1	AAELGPAsPRRAGAL	1	387	-0.99107	0.15408	0.15225	1
RBM17_T263	RBM17	KHEQGLStALSVEKT	1	388	-0.99053	0.073219	0.062094	0.814084
CDK11B_S542	CDK11B	GLAREYGsPLKAYTP	1	389	-0.99	0.082465	0.066166	0.826886
BPTF_S1769	BPTF	STPSTGGsVDIISVK	1	390	-0.98954	0.016728	0.0077857	0.409031
IFI16_T123	IFI16	KTEGAEAtPGAQKRK	1	391	-0.98885	0.029734	0.021904	0.644867
BRMS1_S173	BRMS1	RLEEDRQsLDLSSEW	1	392	-0.98804	0.0342	0.027985	0.709362
ARHGAP25_S188	ARHGAP25	SQDLRQLsDSQRTST	1	393	-0.98615	0.080898	0.06414	0.826886
IKZF1_S296	IKZF1	SDTPYDSsASYEKEN	1	394	-0.98343	0.13629	0.13042	1
TMEM154_S115	TMEM154	QEPSSQGsQSALQTY	1	395	-0.98219	0.030048	0.021905	0.644867
CHD1_S1677	CHD1	ASSSGPRsPLDQRSP	1	396	-0.98188	0.11819	0.10637	0.957869
MON1B_S61	MON1B	KDQPPSPsPPPQSEA	1	397	-0.97954	0.21151	0.21419	1
SRGAP3_S1071	SRGAP3	VQHRSSSsSSSGVGS	2	398	-0.97908	0.020279	0.020032	0.644867
CPSF1_S674	CPSF1	MFLLKSDsYGGRHHR	1	399	-0.97891	0.05371	0.0439	0.806728
SMPD4_S465	SMPD4	PDKQAPGsDSQPRCV	1	400	-0.97616	0.057001	0.049916	0.806728
NUS1_S76	NUS1	HRHPRGGsCLAAAHH	1	401	-0.97508	0.21049	0.21419	1
USP20_S341	USP20	WGQQRTNsEQVDEDA	1	402	-0.97245	0.12274	0.11249	0.979559
SMC3_S1074	SMC3	SQDEGEGsGESERGS	2	403	-0.97148	0.051575	0.081288	0.858283
SPHK2_S378	SPHK2	PAPPMAHsPLHRSVS	2	404	-0.97021	0.035523	0.05141	0.806728
TLNRD1_S35	TLNRD1	QPRKRLVsVCDHCKG	1	405	-0.96927	0.080741	0.06414	0.826886
ABCC1_S289	ABCC1	PAQPKESsKVDANEE	2	406	-0.96889	0.13511	0.17259	1
DUT_S88	DUT	ELPKAGGsPAPGPET	2	407	-0.96837	0.042317	0.062154	0.814084
LIMD1_S424	LIMD1	VLLDSPSsPRVRLPC	1	408	-0.96786	0.015004	0.0058449	0.338898
AHNAK_S93	AHNAK	LHRKGDRsPEPGQTW	1	409	-0.96739	0.065541	0.051921	0.806728
LCOR_S37	LCOR	NQSLPKAsPVTTSPT	1	410	-0.96715	0.2159	0.22223	1
GADD45GIP1_S102	GADD45GIP1	SLATMQEsLRVKQLA	1	411	-0.96436	0.2195	0.22615	1
RING1_T220	RING1	VGTGGGGtGGVGGGA	4	412	-0.96164	0.0030789	0.0054378	0.338898
ATP8B3_S68	ATP8B3	MRTGTQHsPGRSRPT	2	413	-0.96092	0.092036	0.14461	1
RAD9A_T268	RAD9A	VLATLSDtDSHSQDL	1	414	-0.96045	0.039528	0.029989	0.709362
CMTM4_S194	CMTM4	YIRARTEsRDVDSRP	1	415	-0.95647	0.063739	0.051921	0.806728
EIF3A_S328	EIF3A	RVLLATLsIPITPER	1	416	-0.95644	0.0059939	5.21e-07	6e-05
MIS18BP1_T40	MIS18BP1	SIPSGTLtPVKDLVK	1	417	-0.95615	0.011478	0.0019091	0.141901
CHAMP1_S382	CHAMP1	VSPSSWKsPPASPES	1	418	-0.95563	0.020724	0.0096641	0.427423
PHRF1_S935	PHRF1	AARLRRPsPPEPWDE	2	419	-0.95467	0.2191	0.23158	1
ZNF592_S464	ZNF592	DSSSPSCsSGPRVPK	1	420	-0.94903	0.071261	0.060043	0.814084
DENND4B_T1052	DENND4B	GRQDEAGtPRRGLGA	2	421	-0.9462	0.26507	0.28787	1
METTL1_S27	METTL1	YYRQRAHsNPMADHT	1	422	-0.94617	0.061858	0.051921	0.806728
ZC3HAV1_S390	ZC3HAV1	AARSSLGsLQTPEAV	2	423	-0.94558	0.018984	0.01728	0.623526
ZEB1_S704	ZEB1	GSRSSTPsPSPLNLS	1	424	-0.94268	0.049401	0.039931	0.76866
DTX1_S221	DTX1	ASNAILAsQRRKAPP	1	425	-0.94145	0.094218	0.074313	0.834482
TIAM1_S358	TIAM1	NATNSSYsPTTGRAF	1	426	-0.94041	0.017277	0.0077857	0.409031
LRCH3_S419	LRCH3	RRISHEGsPVKPVAI	1	427	-0.93878	0.064522	0.051921	0.806728
TFDP1_T388	TFDP1	YSGSRVEtPVSYVGE	1	428	-0.93675	0.064679	0.051921	0.806728
FGD3_S128	FGD3	TPQEEADsDVGEEPD	1	429	-0.93666	0.14687	0.14825	1
ZC3H18_S558	ZC3H18	KKLGVSVsPSRARRR	2	430	-0.93634	0.24763	0.26519	1
CENPT_S47	CENPT	RALLETAsPRKLSGQ	2	431	-0.93545	0.019769	0.018901	0.644867
PRR12_S340	PRR12	PLGGGEPsPGAGEPS	1	432	-0.93537	0.13402	0.12647	1
ARHGAP45_T440	ARHGAP45	SAPGAGStATKTLDK	1	433	-0.93223	0.07604	0.062094	0.814084
UBE2E2_S11	UBE2E2	EAQRVDDsPSTSGGS	2	434	-0.93174	0.16344	0.18383	1
CLIP2_S42	CLIP2	AASSKEGsPLHKQSS	1	435	-0.92951	0.062329	0.051921	0.806728
SIN3A_Y13	SIN3A	DDQESPVyAAQQRRI	2	436	-0.92828	0.031326	0.042086	0.794034
RAPGEF1_S331	RAPGEF1	SRATSGSsLPVGINR	1	437	-0.92694	0.082857	0.066167	0.826886
SCAPER_S86	SCAPER	GDKHFDKsPTKTRHP	1	438	-0.92559	0.034357	0.027985	0.709362
TERF2IP_S36	TERF2IP	MSFYVRPsPAKRRLS	1	439	-0.92412	0.082073	0.066166	0.826886
SPEN_S2493	SPEN	SGGIPHQsPPTKVTE	1	440	-0.92313	0.056687	0.049916	0.806728
KLC2_S521	KLC2	GAGPRSEsDLEDVGP	1	441	-0.92308	0.11451	0.10036	0.937448
KIAA0753_S564	KIAA0753	WIPPNPTsPPASPKC	1	442	-0.9224	0.050733	0.039932	0.76866
KLF3_S92	KLF3	PSSHRRAsPGLSMPS	1	443	-0.9211	0.08889	0.070262	0.826886
UBE2E3_S8	UBE2E3	MSSDRQRsDDESPST	1	444	-0.92047	0.073533	0.062094	0.814084
PSPC1_S409	PSPC1	INMGDAFsPAPAGNQ	1	445	-0.91956	0.15118	0.15028	1
ARFGEF1_S243	ARFGEF1	VSHHEPEsPQLRYLP	1	446	-0.91825	0.091475	0.074312	0.834482
HDGFL2_S234	HDGFL2	KAPSASDsDSKADSD	1	447	-0.91809	0.19443	0.19229	1
MYH9_T630	MYH9	QVAGMSEtALPGAFK	1	448	-0.91618	0.14875	0.14825	1
GIT1_S385	GIT1	DDQHDYDsVASDEDT	1	449	-0.91593	0.065384	0.051921	0.806728
POM121C_S262	POM121C	PDRRFSRsAIPEQII	1	450	-0.91543	0.047285	0.039931	0.76866
C9orf78_S15	C9orf78	FRRRRGDsESEEDEQ	1	451	-0.91534	0.22036	0.22615	1
SLC12A2_S123	SLC12A2	TPADGEAsGESEPAK	1	452	-0.91477	0.21974	0.22615	1
PRR12_T738	PRR12	GPERGGEtPEGLATS	1	453	-0.91376	0.21895	0.22615	1
MKI67_S1118	MKI67	TPGPSEEsMTDEKTT	1	454	-0.90919	0.11435	0.10036	0.937448
PGK1_S77	PGK1	VPMPDKYsLEPVAVE	2	455	-0.90684	0.031789	0.042738	0.804735
MSL3_S355	MSL3	LRRSTRHsANCDRLS	1	456	-0.90316	0.050654	0.039932	0.76866
PSME4_S1121	PSME4	SINQILLsPEKIKEG	1	457	-0.90266	0.027932	0.021904	0.644867
FOXK2_S252	FOXK2	KEASGGDsPKDDSKP	1	458	-0.90041	0.015553	0.0077847	0.409031
BZW1_S413	BZW1	NAEEESEsEAEEGD-	1	459	-0.89703	0.054023	0.045947	0.806728
RNF38_S167	RNF38	AFHPPNVsPRLLHPA	1	460	-0.89633	0.06272	0.051921	0.806728
PLCL2_T584	PLCL2	SGVEGDVtDEDEGAE	1	461	-0.8921	0.097195	0.076363	0.834482
GOLGA2_S540	GOLGA2	TTISRALsQNRELKE	1	462	-0.88982	0.21253	0.21619	1
CKAP2_S178	CKAP2	PKKPVLGsYRGQIVQ	1	463	-0.88933	0.017355	0.0077857	0.409031
MKI67_S827	MKI67	PSDKCSAsPPLRRQC	1	464	-0.88701	0.057941	0.05192	0.806728
PRDM2_S1550	PRDM2	QVPLPSSsFRSKQNV	1	465	-0.88499	0.13371	0.12647	1
MTCL1_S1302	MTCL1	RPFPHQGsLRMPRPV	1	466	-0.8847	0.075805	0.062094	0.814084
GSS_S415	GSS	NCLLRPGsPARVVQC	1	467	-0.88431	0.050341	0.039932	0.76866
BCLAF1_S148	BCLAF1	SSSSRSSsPYSKSPV	1	468	-0.87926	0.11725	0.10243	0.937792
ZAP70_Y397	ZAP70	MHQLDNPyIVRLIGV	2	469	-0.87754	0.023236	0.026401	0.709362
KANSL1_S117	KANSL1	SHPLLSQsYELRAEL	1	470	-0.87638	0.058019	0.05192	0.806728
PLEKHA7_S545	PLEKHA7	TAPICLGsPEFTDQG	1	471	-0.87449	0.10487	0.086197	0.879462
NIPBL_S280	NIPBL	RSPQPVCsPAGSEGT	1	472	-0.87302	0.086069	0.068204	0.826886
MCM6_S13	MCM6	AAEPGAGsQHLEVRD	1	473	-0.87298	0.20798	0.21223	1
FAM53C_S162	FAM53C	GPQVPHQsPPKRVSS	1	474	-0.87273	0.077529	0.062095	0.814084
SNX29_S445	SNX29	RYSVEASsPGHGSPL	1	475	-0.87095	0.1453	0.14431	1
HMGXB4_S204	HMGXB4	SPKEKGSsSVDEESF	1	476	-0.8706	0.11796	0.10637	0.957869
NKTR_S416	NKTR	WSYNGYYsDLSTARH	1	477	-0.87004	0.028873	0.021904	0.644867
SOBP_S629	SOBP	SFSTTAVsARYGHWH	2	478	-0.86986	0.24396	0.25951	1
PPP1R13L_S113	PPP1R13L	LHPYSPLsPKGRPSS	2	479	-0.86826	0.067836	0.11657	0.993217
TICRR_S1595	TICRR	PLSKEESsLGEESFL	1	480	-0.86766	0.14217	0.1424	1
NOP14_S146	NOP14	KHNDIVDsDSDAEDR	1	481	-0.86674	0.11373	0.098357	0.930629
TNRC6B_S288	TNRC6B	LGNWRNVsGQDRIGP	1	482	-0.86666	0.14193	0.1424	1
CASZ1_S1142	CASZ1	SVPHLPAsPLATTSL	1	483	-0.8653	0.036238	0.027987	0.709362
CD2AP_T87	CD2AP	SLVQRIStYGLPAGG	1	484	-0.8638	0.11083	0.090228	0.889094
DMXL1_S574	DMXL1	SGLTRSTsMLISSGH	1	485	-0.86375	0.023858	0.013808	0.531627
TTBK2_S1103	TTBK2	KVLGSSNsDSDLFSR	1	486	-0.86183	0.12901	0.12048	0.995368
CHAF1A_S255	CHAF1A	VRPPQIKsLPATPQG	1	487	-0.85949	0.049557	0.039932	0.76866
STK11_S421	STK11	ARKACSAsSKIRRLS	1	488	-0.85888	0.14499	0.14431	1
FAM207A_S203	FAM207A	RFQELLAsPAYRASP	1	489	-0.85784	0.20634	0.21023	1
SYTL1_M412	SYTL1	0	2	490	-0.85526	0.1848	0.19522	1
WASF2_S308	WASF2	PPAPPLGsPPGPKPG	1	491	-0.85456	0.10331	0.084199	0.873128
NCOR1_S224	NCOR1	PEPEKPVsPPPVEQK	1	492	-0.85321	0.090535	0.070262	0.826886
KMT2D_S2251	KMT2D	FLKPRCPsLDNLAVP	1	493	-0.85073	0.15032	0.15028	1
NCOR1_S2151	NCOR1	SEPYEPIsPPQVPVV	1	494	-0.84906	0.070164	0.060042	0.814084
UBXN4_S456	UBXN4	SEPPNPAsSSKSEKR	1	495	-0.84758	0.028559	0.021904	0.644867
NELFA_T288	NELFA	EAKRRRKtLDAEVVE	3	496	-0.84732	0.073965	0.11439	0.990041
GPATCH8_S765	GPATCH8	SLPAEEGsSGKKDEG	1	497	-0.84719	0.018138	0.0096631	0.427423
ZNRF1_S123	ZNRF1	LYLGSRAsLADALPL	1	498	-0.84479	0.19419	0.19229	1
ARID1B_S502	ARID1B	QRSHPAMsPGTPGPT	1	499	-0.84341	0.2293	0.23817	1
ARAP1_S632	ARAP1	EALQPSSsPSTRRCH	2	500	-0.8429	0.041483	0.058205	0.814084
ZNF592_S1264	ZNF592	DQDSHTLsPQV----	1	501	-0.84267	0.14405	0.14241	1
HIST1H1B_T9	HIST1H1B	SETAPAEtATPAPVE	1	502	-0.84198	0.045561	0.037914	0.76866
MYL12A_T24	MYL12A	KKRPQRAtSNVFAMF	1	503	-0.84081	0.032477	0.02396	0.682175
SIPA1L1_S1270	SIPA1L1	QDPVVHLsPNKQGHS	1	504	-0.84022	0.1301	0.12245	1
PCBP1_S111	PCBP1	VPATQCGsLIGKGGC	1	505	-0.84018	0.1377	0.13237	1
THAP4_S288	THAP4	AQSPPSSsLTATPQK	1	506	-0.84011	0.24191	0.25014	1
TCF3_S154	TCF3	SQYYPSYsGSSRRRA	1	507	-0.83899	0.11804	0.10637	0.957869
MPV17L2_S14	MPV17L2	RRLRRLLsAGQLLFQ	1	508	-0.8379	0.14178	0.1424	1
HDAC1_S421	HDAC1	IACEEEFsDSEEEGE	1	509	-0.83699	0.1247	0.11453	0.990041
CENPF_S276	CENPF	SFFDNSSsPHLLDQL	1	510	-0.83206	0.13661	0.13237	1
SH3KBP1_S10	SH3KBP1	VSAAKAPsAADLSEI	1	511	-0.83131	0.037805	0.029988	0.709362
TRA2B_M101	TRA2B	0	1	512	-0.83024	0.065698	0.051921	0.806728
PRRC2A_S1147	PRRC2A	PPPGAPPsPAPARFT	2	513	-0.83006	0.1723	0.18676	1
CHMP5_S219	CHMP5	GLPQIPAs-------	1	514	-0.82868	0.039842	0.029989	0.709362
AEBP2_S226	AEBP2	MDSEDSIsSTIMDVD	1	515	-0.82771	0.097273	0.076363	0.834482
KAT6B_S1502	KAT6B	DPEAVPEsDEEPPPG	2	516	-0.82708	0.08785	0.14181	1
AFF4_S680	AFF4	RTPVKPSsVEEEDSF	1	517	-0.82421	0.047363	0.039931	0.76866
RAD54L2_S1451	RAD54L2	VAEVGFSsNDDEDKD	1	518	-0.82209	0.069537	0.060042	0.814084
EOMES_S107	EOMES	PPDGRKGsPCGEEEL	2	519	-0.8208	0.043472	0.064554	0.826886
ZNF362_S410	ZNF362	HSPQRTEsPGIPVRI	1	520	-0.82042	0.12235	0.11249	0.979559
SCRIB_S1140	SCRIB	GIFISKVsPTGAAGR	1	521	-0.81909	0.18738	0.18635	1
GAS2L1_T376	GAS2L1	TRSDDTGtGPRRERP	1	522	-0.81775	0.072358	0.060043	0.814084
CDC37_T118	CDC37	SMPWNVDtLSKDGFS	1	523	-0.81721	0.063034	0.051921	0.806728
EMSY_S176	EMSY	PRPASPAsNVVVLPS	1	524	-0.81704	0.054807	0.047933	0.806728
GTF3C1_M1880	GTF3C1	0	2	525	-0.8118	0.023021	0.02578	0.709362
KIAA1328_S229	KIAA1328	QTKQRPKsAVQDSAS	1	526	-0.81047	0.052378	0.039932	0.76866
SBF1_S1747	SBF1	SRQAARRsTSTLYSQ	1	527	-0.81	0.12995	0.12245	1
MAF1_S60	MAF1	PHVLEALsPPQTSGL	1	528	-0.80959	0.14648	0.14432	1
TELO2_S690	TELO2	QGPAGSPsRFNSVAG	1	529	-0.8093	0.068753	0.057975	0.814084
TJP2_S1159	TJP2	DTRGSYGsDAEEEEY	2	530	-0.80699	0.026539	0.02755	0.709362
ERF_S21	ERF	WAYKPESsPGSRQIQ	1	531	-0.80213	0.20532	0.20628	1
UBTF_T9	UBTF	NGEADCPtDLEMAAP	1	532	-0.80212	0.075492	0.062094	0.814084
GTSE1_T677	GTSE1	0	1	533	-0.8014	0.19506	0.19229	1
MRTFB_S921	MRTFB	0	1	534	-0.80056	0.041487	0.033967	0.76866
RNF169_S423	RNF169	RSLQKQTsYEASPRI	1	535	-0.79775	0.09077	0.072305	0.834482
ZNF219_S698	ZNF219	PSGETPPsPSQEGEE	3	536	-0.79521	0.0306	0.041951	0.794034
WDR4_S411	WDR4	RPGEATLsC------	1	537	-0.79512	0.15134	0.15028	1
FAM111B_S301	FAM111B	NHQSLIQsKKKVHKP	1	538	-0.79494	0.087793	0.070261	0.826886
TPR_S1472	TPR	DHQEQHVsVQEMQEL	1	539	-0.79397	0.077294	0.062095	0.814084
CEP192_S580	CEP192	DASYLRLsLGEFFAQ	1	540	-0.79394	0.024485	0.013809	0.531627
SRSF6_S303	SRSF6	RSQSRSNsPLPVPPS	1	541	-0.79275	0.15972	0.15225	1
NOL8_S660	NOL8	SQDRKAVsPSSSEKR	1	542	-0.79221	0.12619	0.11653	0.993217
ERC1_S45	ERC1	TGGSSGSsVGGGSGK	1	543	-0.79148	0.15369	0.15225	1
MAST3_S1160	MAST3	AGHTRPSsLHGLAAK	1	544	-0.79052	0.048695	0.039931	0.76866
GRAMD1A_S673	GRAMD1A	AGIHTSGsLSSRFSE	1	545	-0.78992	0.11553	0.10243	0.937792
LZTS2_S570	LZTS2	AAAGVGGsLRAQVER	2	546	-0.78805	0.12884	0.16411	1
FAM189B_S574	FAM189B	SGPAPAHsLGDLKGS	1	547	-0.78721	0.16779	0.16244	1
CDK1_T161	CDK1	GIPIRVYtHEVVTLW	1	548	-0.7848	0.0074826	5.21e-07	6e-05
PLRG1_S121	PLRG1	IQRMPSEsAAQSLAV	1	549	-0.78319	0.15831	0.15225	1
IRF2_S115	IRF2	VYRMLPLsERPSKKG	1	550	-0.78126	0.086618	0.068204	0.826886
MYSM1_S110	MYSM1	TAKIMVHsPTKPASY	1	551	-0.78117	0.03138	0.021905	0.644867
DYNC1LI2_S407	DYNC1LI2	PASVPSSsPGTSVKK	1	552	-0.77963	0.2365	0.25014	1
PDCD4_T93	PDCD4	RSGLTVPtSPKGRLL	1	553	-0.77849	0.088733	0.070262	0.826886
UBAP2L_S454	UBAP2L	AAPPPPSsPLPSKST	1	554	-0.77773	0.16748	0.16244	1
ZFC3H1_S34	ZFC3H1	ISDDDNNsQIRSRSS	1	555	-0.77699	0.038196	0.029988	0.709362
DTNB_S394	DTNB	HCARVLDsPSRLDEE	1	556	-0.77507	0.094061	0.074313	0.834482
TUT7_T165	TUT7	0	1	557	-0.77394	0.14609	0.14432	1
BYSL_S414	BYSL	LQPHPQLsPEIRREL	1	558	-0.77392	0.019549	0.0096641	0.427423
RBM14_S612	RBM14	DRRLAELsDYRRLSE	1	559	-0.77083	0.14374	0.14241	1
ZNF609_S1055	ZNF609	PTLTKAPsLTDLVKS	1	560	-0.77052	0.10762	0.088213	0.883896
BACH1_S417	BACH1	TPCQMQLsPAVAKDG	1	561	-0.77018	0.048617	0.039931	0.76866
SLC9A3R1_S291	SLC9A3R1	ALVRSASsDTSEELN	2	562	-0.76956	0.16731	0.18676	1
DMAP1_S448	DMAP1	GAPLTPNsRKRRESA	1	563	-0.76944	0.20861	0.21419	1
EMD_S29	EMD	PHGPVVGsTRRLYEK	3	564	-0.76805	0.052448	0.085793	0.879462
ZC3H8_S163	ZC3H8	SNALLRNsGSQEEDG	1	565	-0.76776	0.1026	0.082227	0.858283
BAG3_S385	BAG3	PGPSAVPsSPKSVAT	2	566	-0.76754	0.081103	0.13623	1
LSM14B_S154	LSM14B	PSIPVGKsPMVEQAV	1	567	-0.76667	0.25672	0.27022	1
FAM120A_S30	FAM120A	LQKLARGsLVGGGRQ	2	568	-0.76566	0.11695	0.16133	1
EPS15L1_T797	EPS15L1	KPPSGKStPVSQLGS	1	569	-0.76558	0.10965	0.090227	0.889094
KDM5A_S1598	KDM5A	IPSKYDWsGAEESDD	3	570	-0.76549	0.017438	0.029282	0.709362
KAT5_S123	KAT5	LPGSRPGsPEREVPA	1	571	-0.76475	0.12329	0.11249	0.979559
GAPDH_T237	GAPDH	GMAFRVPtANVSVVD	1	572	-0.76399	0.10558	0.086198	0.879462
HIST1H1C_T31	HIST1H1C	AAKKAGGtPRKASGP	1	573	-0.76197	0.1692	0.16244	1
PURB_S101	PURB	YAQLGPSsPEQLAAG	2	574	-0.75984	0.069162	0.11757	0.995224
CD3EAP_S459	CD3EAP	EARATPGsTKKRKKQ	1	575	-0.75956	0.20955	0.21419	1
PHF8_S722	PHF8	EGKLGNGsGAGGILD	2	576	-0.75925	0.1405	0.17541	1
NCAPH2_S284	NCAPH2	LEPKESRsPQQSAAL	2	577	-0.759	0.14962	0.17541	1
EDC4_S38	EDC4	AESPRPSsAYNGDLN	1	578	-0.75867	0.050027	0.039932	0.76866
PRPF8_S2079	PRPF8	EWRVRAIsAANLHLR	1	579	-0.75509	0.092886	0.074312	0.834482
INTS5_S1010	INTS5	SGRFQAPsPSTLLRQ	1	580	-0.75371	0.06656	0.05395	0.813034
LIME1_S104	LIME1	GHHRTAGsPLCLPTP	1	581	-0.75341	0.22781	0.2362	1
PRKAB2_M36	PRKAB2	0	1	582	-0.75316	0.045796	0.037914	0.76866
NUMA1_T2039	NUMA1	MAFSILNtPKKLGNS	2	583	-0.75279	0.12253	0.16133	1
SCRIB_S502	SCRIB	ARESLCDsPHQNLSR	2	584	-0.75225	0.024544	0.026402	0.709362
RBM15B_S641	RBM15B	RSRKENHsSEGTKES	1	585	-0.75221	0.071652	0.060043	0.814084
ITPR3_S1567	ITPR3	AAAQRNAsSYKATTR	1	586	-0.751	0.21002	0.21419	1
ULK1_S544	ULK1	GSSAPEHsPRTSGLG	1	587	-0.75063	0.21911	0.22615	1
RPS13_S120	RPS13	FRLILIEsRIHRLAR	1	588	-0.75056	0.031536	0.021905	0.644867
KIAA0930_S306	KIAA0930	RPAFFSPsLKRKVPR	1	589	-0.75016	0.18221	0.17636	1
KMT2A_S3527	KMT2A	SSGQRSAsPSVPGPT	2	590	-0.74983	0.040879	0.056577	0.814084
RASAL3_S51	RASAL3	AGWGRALsHQEPMVS	1	591	-0.74669	0.18127	0.17441	1
MRPL1_S182	MRPL1	AAFAGGTsLIQKIWD	1	592	-0.74655	0.17288	0.16839	1
TIA1_S133	TIA1	FAPFGRIsVSLKNGQ	1	593	-0.74594	0.019862	0.0096641	0.427423
CARS_S102	CARS	RRVQPQWsPPAGTQP	2	594	-0.74471	0.035332	0.05141	0.806728
PGD_S129	PGD	LFVGSGVsGGEEGAR	2	595	-0.7438	0.016622	0.014255	0.544376
EMSY_S1213	EMSY	KCRESCSsPSTVGSS	1	596	-0.74151	0.060605	0.05192	0.806728
SF3B2_T217	SF3B2	MGQIGVRtPLGPRVA	1	597	-0.74134	0.042976	0.035981	0.76866
CLUAP1_S314	CLUAP1	KSGSNDDsDIDIQED	1	598	-0.74059	0.07557	0.062094	0.814084
METTL2B_T154	METTL2B	SLEHKTQtPPVEENV	1	599	-0.73741	0.03945	0.029989	0.709362
MASTL_S677	MASTL	PSRMNMTsLDAMDIS	1	600	-0.73733	0.05183	0.039932	0.76866
POLR3E_S126	POLR3E	ANEAGDSsQDEAEDD	2	601	-0.73498	0.063747	0.10296	0.937792
SMG6_S240	SMG6	PARGRPGsAKRYSRS	2	602	-0.73356	0.16028	0.18383	1
CD247_Y142	CD247	GKGHDGLyQGLSTAT	1	603	-0.73133	0.20109	0.20012	1
OIP5_T14	OIP5	RHRSRCAtPPRGDFC	1	604	-0.72946	0.18174	0.17441	1
CCNK_S329	CCNK	KPSPQPSsPRQVKRA	2	605	-0.72744	0.24791	0.26519	1
MSANTD2_M20	MSANTD2	MEVLSPAsPGGLSDG	1	606	-0.72655	0.092102	0.074312	0.834482
IRGQ_S44	IRGQ	APEGRPDsGVPSLRA	3	607	-0.72587	0.03994	0.056378	0.814084
MDC1_S1086	MDC1	RKTRQDGsQEAPEAP	1	608	-0.72487	0.17218	0.1664	1
PRDX6_T177	PRDX6	TAEKRVAtPVDWKDG	1	609	-0.72414	0.12971	0.12245	1
C18orf25_S147	C18orf25	SRRSRSEsETSTMAA	1	610	-0.72327	0.019627	0.0096641	0.427423
PSMB4_M32	PSMB4	0	1	611	-0.72248	0.12728	0.11858	0.995224
ZBTB21_S413	ZBTB21	RLRSFSAsQSTDREG	1	612	-0.71855	0.1073	0.088212	0.883896
SF3B2_S289	SF3B2	SRQEEMNsQQEEEEM	2	613	-0.71834	0.021941	0.025159	0.709362
ZNF865_S401	ZNF865	KRHVKTHsADLLRLP	1	614	-0.71807	0.12195	0.11249	0.979559
CBL_Y674	CBL	SSSANAIySLAARPL	1	615	-0.71667	0.042427	0.03598	0.76866
PRRC2A_S2113	PRRC2A	VDLYQQAsPPDALRW	1	616	-0.71413	0.17845	0.17243	1
ZNRF2_S151	ZNRF2	GSLPAHLsPHMFGGF	1	617	-0.71322	0.12524	0.11453	0.990041
ZNF687_S1191	ZNF687	SDPDGGDsPLPASGG	2	618	-0.71319	0.027917	0.032683	0.763605
DOT1L_S1093	DOT1L	RGRRKRAsAGTPSLS	1	619	-0.71304	0.21817	0.22615	1
MARK2_S455	MARK2	STAKVPAsPLPGLER	1	620	-0.71191	0.14922	0.14825	1
BIN2_S468	BIN2	SSGNIPSsPTASGGG	2	621	-0.71075	0.013565	0.010292	0.446878
ASAP2_S822	ASAP2	GSRQRSSsDPPAVHP	1	622	-0.70798	0.098214	0.076364	0.834482
TOMM70_S91	TOMM70	KTPEGRAsPAPGSGH	1	623	-0.70786	0.075962	0.062094	0.814084
ZBTB21_S434	ZBTB21	VRIKTEPsSPLSDPS	1	624	-0.70773	0.17508	0.16839	1
SART1_S65	SART1	ERGGERGsGRRGAEA	1	625	-0.70754	0.13927	0.13441	1
PTGER4_S430	PTGER4	LAQEDTTsLRTLRIS	2	626	-0.70504	0.045335	0.065322	0.826886
HECTD1_S1575	HECTD1	MNLSRSSsDNNTNTL	1	627	-0.70331	0.088185	0.070261	0.826886
ZNF787_S46	ZNF787	SWPPTKLsPPQSAPP	1	628	-0.70221	0.21739	0.22615	1
DDX54_S39	DDX54	AASQARGsDSEDGEF	1	629	-0.70121	0.15948	0.15225	1
SNW1_S389	SNW1	RNENRDIsEVIALGV	1	630	-0.70036	0.10072	0.082226	0.858283
SPINDOC_S152	SPINDOC	0	1	631	-0.69788	0.11913	0.10842	0.971683
INTS1_S87	INTS1	LSSTPPLsALGRLAE	1	632	-0.6967	0.27004	0.28228	1
FCHO2_T453	FCHO2	SSSARPTtPLSVGTI	1	633	-0.69613	0.10589	0.086198	0.879462
EHBP1L1_S1273	EHBP1L1	PPPRAHGsFSHVRDA	3	634	-0.69528	0.091601	0.14185	1
RAVER2_S635	RAVER2	LEKCIAYsPPFGDYA	1	635	-0.69411	0.090065	0.070262	0.826886
SMTN_S301	SMTN	PSPPKTTsPEPQESP	2	636	-0.69382	0.066146	0.11162	0.979559
TNKS1BP1_M1290	TNKS1BP1	0	1	637	-0.69287	0.12227	0.11249	0.979559
IRS2_S620	IRS2	CPSCPASsPKVAYHP	2	638	-0.69279	0.073048	0.12336	1
KIF22_S377	KIF22	AMLERLLsLDRLLAS	1	639	-0.69163	0.16042	0.15225	1
PRKCB_S311	PRKCB	KFERAKIsQGTKVPE	1	640	-0.69161	0.095158	0.074313	0.834482
CCSAP_S80	CCSAP	APRCAPPsPPPPVEP	3	641	-0.69105	0.051385	0.080604	0.858283
ZMYND8_S1181	ZMYND8	SNKSSWSsSDEKRGS	1	642	-0.69031	0.18001	0.17441	1
CRY2_S579	CRY2	PLPSGPAsPKRKLEA	1	643	-0.68919	0.22405	0.22814	1
MLLT6_S423	MLLT6	SGRARAPsPGDYKSP	1	644	-0.68824	0.14107	0.14044	1
UBAP2L_S859	UBAP2L	SLASNPYsGDLTKFG	1	645	-0.68603	0.17899	0.17243	1
HDGF_S83	HDGF	PNKRKGFsEGLWEIE	1	646	-0.68525	0.24442	0.25208	1
RPTOR_S863	RPTOR	LTQSAPAsPTNKGVH	2	647	-0.68442	0.014442	0.012002	0.479553
TNRC18_S995	TNRC18	KAVSPPPsPRASPVA	1	648	-0.6844	0.15682	0.15225	1
FAM124A_S296	FAM124A	PGRVHHAsEKKRHST	3	649	-0.68432	0.11116	0.17598	1
HNRNPD_S83	HNRNPD	DEGHSNSsPRHSEAA	2	650	-0.68222	0.058128	0.09529	0.909753
CASC3_S117	CASC3	NSKVELKsEANDAVN	1	651	-0.68192	0.030753	0.021905	0.644867
NUFIP2_S325	NUFIP2	RPKGKHAsAVASKED	2	652	-0.68111	0.011263	0.0073099	0.409031
NELFE_S368	NELFE	KRTQIVYsDDVYKEN	1	653	-0.67896	0.27529	0.28819	1
UBA1_M41	UBA1	0	1	654	-0.67845	0.073846	0.062094	0.814084
SCAF1_S719	SCAF1	KSDPRGPsPAPASSP	1	655	-0.6781	0.27685	0.28819	1
NPAT_T149	NPAT	YLSGQFTtPPSTGTQ	1	656	-0.67632	0.11169	0.092292	0.899189
LARP4B_S488	LARP4B	EPGSLESsPGLGRGR	1	657	-0.67536	0.093591	0.074313	0.834482
SNX17_S336	SNX17	LPSGSTSsPGRGRGE	3	658	-0.67482	0.091959	0.14186	1
TNRC18_S263	TNRC18	PRLAERLsPFLAESK	1	659	-0.67467	0.26212	0.2762	1
LAT_S224	LAT	SREYVNVsQELHPGA	1	660	-0.67402	0.053005	0.041936	0.794034
DPF2_S294	DPF2	CDFCLGDsKINKKTG	1	661	-0.67337	0.024877	0.015879	0.587568
SETD1B_S461	SETD1B	0	1	662	-0.67302	0.084032	0.068203	0.826886
FAM126B_S430	FAM126B	TPMKKHLsLPAGQVV	1	663	-0.67279	0.2065	0.21023	1
SKI_S720	SKI	ARPEAAGsEGAAELE	1	664	-0.67053	0.035454	0.027987	0.709362
TTC28_S2271	TTC28	VLSLLNLsPRHNKKE	1	665	-0.67025	0.19623	0.19429	1
MPRIP_S329	MPRIP	AVGPSPSsDTRQGRS	2	666	-0.66994	0.14238	0.17541	1
MTSS2_S578	MTSS2	0	3	667	-0.66872	0.13395	0.21482	1
MAP1A_S2260	MAP1A	KELSSPIsPKSLQSD	2	668	-0.6685	0.19664	0.20638	1
MACF1_S802	MACF1	GEMERRDsDSFLNIF	1	669	-0.66809	0.10017	0.078345	0.845613
USP13_S14	USP13	LFGMPGGsGGRKMAA	1	670	-0.6679	0.077372	0.062095	0.814084
RIPOR2_S473	RIPOR2	SSASSRNsLGEGQEP	1	671	-0.66736	0.1475	0.14825	1
ARHGEF2_S947	ARHGEF2	SSDPDTGsEEEGSSR	1	672	-0.66662	0.14953	0.14825	1
ZNF414_S296	ZNF414	KSQGAGSsPRRPQGG	2	673	-0.66658	0.13861	0.17259	1
EIF4EBP1_T46	EIF4EBP1	GGTLFSTtPGGTRII	1	674	-0.66601	0.12156	0.11043	0.978643
ARHGEF2_T175	ARHGEF2	RRILSQStDSLNMRN	1	675	-0.66508	0.069224	0.060042	0.814084
LARP4B_S718	LARP4B	RPAGGRPsPSAMGKR	1	676	-0.66444	0.17382	0.16839	1
PDE3B_S296	PDE3B	IRPRRRSsCVSLGET	1	677	-0.66231	0.25601	0.27022	1
APPL1_S410	APPL1	SFQQRHEsLRPAAGQ	1	678	-0.66165	0.1913	0.19229	1
RAB11FIP4_S253	RAB11FIP4	LGSSVSSsAGQTPRK	2	679	-0.66144	0.060008	0.096186	0.917381
FNBP1_S296	FNBP1	QPMKRTVsDNSLSNS	1	680	-0.66113	0.1359	0.12845	1
STK11IP_S482	STK11IP	EARGPQEsPQKMSEE	1	681	-0.661	0.058254	0.05192	0.806728
DNAJC9_S109	DNAJC9	RLLFKKIsLEDIQAF	1	682	-0.66044	0.023623	0.011763	0.475985
AKNA_S196	AKNA	VNPSVELsPARSWSS	1	683	-0.66009	0.20767	0.21223	1
HCFC1_M546	HCFC1	0	2	684	-0.65981	0.061476	0.09899	0.934759
HIRA_S567	HIRA	EPMKAFDsRFTERSK	2	685	-0.65959	0.038108	0.05285	0.811873
MMACHC_S190	MMACHC	SEKPSSPsPDLPFTT	2	686	-0.65866	0.01813	0.016238	0.598492
TSR3_S259	TSR3	VASTRLPsDTDDSDA	1	687	-0.6581	0.22264	0.22615	1
VCPIP1_S768	VCPIP1	TPTKAPYsPTTSKEK	1	688	-0.65787	0.26369	0.28031	1
MAP2K4_S26	MAP2K4	GTPGPVGsPAPGHPA	3	689	-0.6576	0.1263	0.20152	1
MGA_S2712	MGA	KQLAEPAsEPDVLKI	1	690	-0.65723	0.15102	0.15028	1
MKI67_S1131	MKI67	TTKIACKsPPPESVD	1	691	-0.657	0.055199	0.047933	0.806728
RANBP9_S485	RANBP9	PRPFSSPsMSPSHGM	1	692	-0.65653	0.23282	0.24219	1
BORCS6_S173	BORCS6	SRSLDGLsEACGGAG	1	693	-0.65595	0.059586	0.05192	0.806728
COX6C_S73	COX6C	RKAGIFQsVK-----	1	694	-0.6559	0.099624	0.078344	0.845613
MAF1_Q46	MAF1	0	1	695	-0.65497	0.06131	0.05192	0.806728
FCHO1_S585	FCHO1	GDLSRSLsPSPLGSS	2	696	-0.6544	0.02776	0.032683	0.763605
TICRR_S1078	TICRR	GAMSEMIsPSEKGSA	2	697	-0.65414	0.062837	0.099956	0.937448
FUBP3_S458	FUBP3	NTFPPRSsGCFPNMA	1	698	-0.6539	0.15322	0.15225	1
PSPC1_S473	PSPC1	0	1	699	-0.65308	0.12423	0.11249	0.979559
MORC3_S765	MORC3	SINGKSEsPDHMVSQ	1	700	-0.65177	0.065776	0.051921	0.806728
AFDN_S1102	AFDN	TQNGSPEsPQLPWAE	2	701	-0.65168	0.19327	0.20353	1
TRIP12_S1084	TRIP12	KSPTTTQsPKSSFLA	2	702	-0.64962	0.026694	0.028154	0.709362
FOXK1_S420	FOXK1	SSRSAPAsPTHPGLM	1	703	-0.64812	0.24105	0.25014	1
CCDC9_S80	CCDC9	NLGPSRRsPGTPRPP	1	704	-0.64765	0.25594	0.27022	1
NUP214_S610	NUP214	SQSAPPMsPFSSASK	1	705	-0.64759	0.23259	0.24219	1
PFDN2_S14	PFDN2	RAGKSSGsGAGKGAV	4	706	-0.64748	0.14841	0.23309	1
SKI_S480	SKI	APEEDKDsEAEVEVE	2	707	-0.64738	0.11798	0.16133	1
SLC43A1_S267	SLC43A1	RLSQKAPsLEDGSDA	1	708	-0.64725	0.27153	0.28423	1
MCM7_S156	MCM7	IREVRADsVGKLVTV	1	709	-0.64693	0.018295	0.0096631	0.427423
SEPTIN5_S225	SEPTIN5	0	1	710	-0.64676	0.2329	0.24219	1
RABL6_S640	RABL6	EEAGPKEsSEEGKEG	1	711	-0.64655	0.12752	0.12048	0.995368
TNRC18_S999	TNRC18	PPPSPRAsPVAALKA	2	712	-0.64585	0.16688	0.18676	1
PASK_S1287	PASK	SLEMGNRsLSDVAQA	1	713	-0.64573	0.10315	0.082227	0.858283
NOTCH1_S1941	NOTCH1	LAARYSRsDAAKRLL	1	714	-0.64573	0.20391	0.20628	1
STK17A_S9	STK17A	IPLEKPGsGGSSPGA	1	715	-0.64488	0.21989	0.22615	1
CTCF_S334	CTCF	CDMAFVTsGELVRHR	1	716	-0.6444	0.16387	0.15839	1
EML3_S177	EML3	KLSRKAIsSANLLVR	1	717	-0.64428	0.21135	0.21419	1
SRSF1_S133	SRSF1	SGLPPSGsWQDLKDH	1	718	-0.64183	0.041252	0.033966	0.76866
FMNL2_S190	FMNL2	SPVGNSVsRSGRHSA	1	719	-0.64171	0.11216	0.092292	0.899189
AFDN_S1670	AFDN	PPPQRNAsYLKTQVL	3	720	-0.64107	0.17138	0.27017	1
KLC4_S554	KLC4	GTLQRSGsLGKIRDV	2	721	-0.64104	0.14006	0.17259	1
ADRM1_S211	ADRM1	SSSSSSRsQSAAVTP	1	722	-0.64094	0.13567	0.12845	1
KMT2B_S570	KMT2B	LRPPITTsPPVPQEP	1	723	-0.63941	0.1435	0.14241	1
USP11_M917	USP11	0	1	724	-0.63939	0.027305	0.019906	0.644867
FBRS_S333	FBRS	PQLQLRVsPFGLRTS	1	725	-0.63806	0.12219	0.11249	0.979559
CD2BP2_S195	CD2BP2	RKAFDMIsQRSAGGR	1	726	-0.63795	0.089203	0.070262	0.826886
TACC3_S723	TACC3	NSMEKSFsDLFKRFE	1	727	-0.63759	0.06319	0.051921	0.806728
SRRM2_S970	SRRM2	LLPRYSHsGSSSPDT	1	728	-0.63615	0.116	0.10243	0.937792
TNRC18_S2471	TNRC18	LDHEGVTsPKSKKAK	1	729	-0.63539	0.21966	0.22615	1
CNTROB_S78	CNTROB	FAQELSRsLSVGLEK	1	730	-0.63507	0.17586	0.17043	1
ANKRD50_S1163	ANKRD50	GPTHAFSsPSESPDS	1	731	-0.63483	0.066951	0.053951	0.813034
SCAF1_T976	SCAF1	RAAKVPStPPPKAAP	1	732	-0.63481	0.13739	0.13237	1
ZBTB5_S196	ZBTB5	RLHKRKQsAEERARQ	1	733	-0.63397	0.16332	0.15839	1
MKI67_T1719	MKI67	GFIELFQtPSHTKES	1	734	-0.63245	0.079723	0.062095	0.814084
STK11IP_S392	STK11IP	RASISEPsDTDPEPR	1	735	-0.63225	0.16842	0.16244	1
ZNF217_S407	ZNF217	DRRAGAEsPTMSVDG	1	736	-0.63213	0.19984	0.19815	1
MBD1_S297	MBD1	PPPPPSQsPEPTEPH	1	737	-0.63194	0.18448	0.18034	1
MARCKSL1_T148	MARCKSL1	QEGKAAAtPESQEPQ	1	738	-0.63188	0.087714	0.070261	0.826886
PNISR_S653	PNISR	RGNLSGNsHKHKGEA	1	739	-0.6317	0.066168	0.05395	0.813034
NCOR2_T1532	NCOR2	KPRQSPLtYEDHGAP	1	740	-0.63133	0.27364	0.28624	1
C15orf39_S586	C15orf39	RKPTAEAsPVKASRS	1	741	-0.6312	0.21715	0.22421	1
ELF2_S107	ELF2	EALLHMEsPTCLRDS	2	742	-0.63093	0.021045	0.02057	0.644867
FBRS_S968	FBRS	VPAPRPSsPPRGPGP	2	743	-0.63091	0.28534	0.30162	1
SMTN_S413	SMTN	GTPQAALsPLTPARL	3	744	-0.63051	0.12027	0.19124	1
TASOR2_T2011	TASOR2	0	1	745	-0.63036	0.11341	0.098357	0.930629
ARHGEF1_T430	ARHGEF1	LGPARRAtPEPGDEG	1	746	-0.63022	0.12924	0.12048	0.995368
TOP2B_S1552	TOP2B	KKRKASGsENEGDYN	1	747	-0.63016	0.15494	0.15225	1
CHD4_S1346	CHD4	QVNYNDGsQEDRGVC	2	748	-0.62938	0.015842	0.013356	0.526991
MED26_S373	MED26	LLSRAGFsPDSSKAD	1	749	-0.62905	0.15894	0.15225	1
CDCA5_S164	CDCA5	TSTPGRRsCFGFEGL	1	750	-0.62874	0.11404	0.098358	0.930629
MED18_S66	MED18	LLKGQQAsPFVLRAR	2	751	-0.62858	0.0061574	0.0037864	0.254435
DEPDC5_T1534	DEPDC5	RRNSTSStNQNMFCE	1	752	-0.62815	0.057157	0.049916	0.806728
FBXO46_S240	FBXO46	HFEAQRDsPPTKGLR	2	753	-0.62788	0.050509	0.079672	0.856044
RPS6KA4_S347	RPS6KA4	PVYSPPGsPPPGDPR	1	754	-0.62703	0.18252	0.17838	1
RANBP2_S2510	RANBP2	TTPKAVVsPPKFVFG	1	755	-0.62666	0.067265	0.053951	0.813034
LSM14B_S106	LSM14B	SLGSASAsPFQPHVP	1	756	-0.62632	0.24034	0.25014	1
PIK3CG_S595	PIK3CG	AYPKLFSsVKWGQQE	1	757	-0.62605	0.074786	0.062094	0.814084
ARHGAP45_S952	ARHGAP45	EATVSLSsLVDYPHQ	1	758	-0.62559	0.036394	0.029988	0.709362
LDB1_T306	LDB1	RKMSGGStMSSGGGN	3	759	-0.6254	0.062019	0.094659	0.909753
PUS3_S142	PUS3	QFPRGRDsEDFNVKE	1	760	-0.62466	0.094923	0.074313	0.834482
SCAPER_S10	SCAPER	KVRVKCNtDDTIGDL	1	761	-0.6241	0.061153	0.05192	0.806728
KIF7_S1281	KIF7	PLTWKRSsLCGEEQG	1	762	-0.62404	0.22491	0.2301	1
SOX4_S354	SOX4	SSPAAGRsPADHRGY	3	763	-0.62364	0.18741	0.28277	1
HCCS_S200	HCCS	SPRARIRsWMGYELP	1	764	-0.62339	0.18957	0.19026	1
PIP5K1C_S455	PIP5K1C	SSLKSSPsKKGRGGA	2	765	-0.62274	0.045669	0.065323	0.826886
ZMYM3_T797	ZMYM3	ENSNTVRtPEENGNL	1	766	-0.62198	0.097979	0.076364	0.834482
UTP20_T2064	UTP20	SCLLLPPtPVRGGQK	1	767	-0.62179	0.10644	0.088212	0.883896
BRPF1_T858	BRPF1	ACDKDGQtDSAAEES	1	768	-0.62083	0.044464	0.037912	0.76866
NONO_M420	NONO	0	3	769	-0.62006	0.053124	0.085794	0.879462
SLC7A6OS_S16	SLC7A6OS	TASTNCDsSSEGLEK	2	770	-0.6195	0.37246	0.38585	1
BCOR_S1127	BCOR	VASDMPHsPTLRVDR	2	771	-0.61935	0.017275	0.015227	0.576881
NDE1_S10	NDE1	DSGKTFSsEEEEANY	1	772	-0.61921	0.14946	0.14825	1
POLE_T1996	POLE	RRSAPGStPVRRRGA	2	773	-0.61915	0.034964	0.050672	0.806728
NOSIP_S138	NOSIP	AKALSGTsPDDVQPG	1	774	-0.61857	0.11835	0.10637	0.957869
PCDHB1_S632	PCDHB1	0	1	775	-0.61772	0.12681	0.11858	0.995224
MAP4K2_S298	MAP4K2	DPHLGTPsPEDCELE	2	776	-0.61749	0.044043	0.064554	0.826886
DAB2IP_S702	DAB2IP	IDFTRLPsPTPENKD	2	777	-0.617	0.029483	0.036701	0.76866
NUDT10_M155	NUDT10	0	2	778	-0.6169	0.26305	0.28787	1
SENP6_S55	SENP6	KDGTNLLsVDEDEDS	1	779	-0.61605	0.12564	0.11653	0.993217
CCDC88C_S1432	CCDC88C	RLKSTVDsPPWQLES	1	780	-0.61585	0.19968	0.19815	1
C19orf57_S77	C19orf57	SPDEETGsPCRLLRQ	2	781	-0.61544	0.058433	0.09529	0.909753
HIVEP1_S698	HIVEP1	PFARRLPsTEQDSGR	1	782	-0.61473	0.18503	0.18034	1
TMF1_T415	TMF1	PDILVSStPINEGQT	1	783	-0.61472	0.14139	0.14045	1
ZNF800_S462	ZNF800	SESPKSTsPSAAGGQ	2	784	-0.61277	0.070529	0.11855	0.995224
SCRIB_S1475	SCRIB	QERLRVQsPEPPAPE	1	785	-0.61245	0.13292	0.12647	1
TMCC1_S268	TMCC1	LIRNKFGsADNIPNL	1	786	-0.61221	0.16019	0.15225	1
PLEKHG5_S937	PLEKHG5	LKSKSEAsLLQLLAG	1	787	-0.61218	0.19976	0.19815	1
NFIC_S216	NFIC	RDAEQSGsPRTGMGS	1	788	-0.61162	0.28892	0.29834	1
CD247_M158	CD247	0	1	789	-0.61093	0.13198	0.12647	1
MKI67_T2406	MKI67	NINTFVEtPVQKLDL	1	790	-0.61082	0.12391	0.11249	0.979559
CDS2_S47	CDS2	ESAPLPVsADDTPEV	1	791	-0.61045	0.12556	0.11653	0.993217
SMARCC1_T398	SMARCC1	LKKDSENtPVKGGTV	1	792	-0.61037	0.018922	0.0096631	0.427423
DNTTIP1_S161	DNTTIP1	EECAHRGsPLPKKRK	1	793	-0.60903	0.098135	0.076364	0.834482
RUNDC1_S499	RUNDC1	PARKLSQsFALPVTG	2	794	-0.60828	0.068258	0.11657	0.993217
KDM2B_S975	KDM2B	ENQQPIKsEPESEGE	1	795	-0.60649	0.18495	0.18034	1
NUP98_S625	NUP98	SENLASPsEYPENGE	1	796	-0.60632	0.088968	0.070262	0.826886
GATAD2A_S88	GATAD2A	GPVDMRTsHSDMKSE	2	797	-0.60396	0.11974	0.16133	1
RUSC2_S513	RUSC2	SPPVRLGsLERMLSC	3	798	-0.60387	0.062563	0.10006	0.937448
DKC1_S485	DKC1	KAKAGLEsGAEPGDG	1	799	-0.60279	0.24614	0.25411	1
RANBP2_T19	RANBP2	IASVQGStPSPRQKS	1	800	-0.60171	0.12705	0.11858	0.995224
RPS6KC1_S316	RPS6KC1	QEKIEPGsLNEEPFM	1	801	-0.60164	0.029891	0.021905	0.644867
RSF1_S229	RSF1	NSSRESPsLEDEETK	1	802	-0.60063	0.090927	0.074312	0.834482
MIGA2_S276	MIGA2	MLPLTEGsLRLRADD	1	803	-0.60038	0.18855	0.18833	1
HDGFL2_S634	HDGFL2	EGPRCGSsEDLHDSV	1	804	-0.60021	0.18894	0.18833	1
TAF9_T178	TAF9	SVSTKVGtPMSLTGQ	1	805	-0.60012	0.20853	0.21419	1
PFAS_S1337	PFAS	RNWTLEGsC------	1	806	-0.59988	0.23964	0.25014	1
PRPF3_S164	PRPF3	KKQLSFIsPPTPQPK	1	807	-0.59975	0.093042	0.074312	0.834482
NEIL3_S450	NEIL3	PSSKVNIsPTISSES	1	808	-0.59905	0.21355	0.21619	1
DYNC1LI1_S415	DYNC1LI1	TPNRSVSsNVASVSP	1	809	-0.59869	0.046031	0.037914	0.76866
THAP4_S301	THAP4	QKPSQSPsAPPADVT	1	810	-0.59823	0.13872	0.13441	1
BRD1_S986	BRD1	RRCASESsISSSNSP	1	811	-0.59819	0.11067	0.090228	0.889094
DOCK7_S1383	DOCK7	KVFERMNsLTFKKSK	1	812	-0.59705	0.26659	0.28228	1
CDK11B_S58	CDK11B	IKPPQQMsRKEKAHH	1	813	-0.59671	0.085051	0.068203	0.826886
PJA1_S70	PJA1	QTTKRSRsPFSTTRR	1	814	-0.59645	0.092181	0.074312	0.834482
EME1_S117	EME1	LSPEDSSsPVKSVLD	2	815	-0.5964	0.18098	0.19237	1
KHNYN_S359	KHNYN	ASPPRVPsPPPAPEP	1	816	-0.59607	0.10652	0.088212	0.883896
MTA2_S54	MTA2	RRRDISSsLNSLADS	1	817	-0.59568	0.099702	0.078344	0.845613
C1orf198_S175	C1orf198	SQGSRSSsLDALGPT	2	818	-0.59524	0.23178	0.24566	1
SUPT5H_S686	SUPT5H	GQRGGFGsPGGGSGG	1	819	-0.59496	0.24144	0.25014	1
INO80B_S63	INO80B	DAGPTQPsPAKPQLK	1	820	-0.59435	0.10534	0.086198	0.879462
RRAS2_S10	RRAS2	AAGWRDGsGQEKYRL	1	821	-0.59354	0.23063	0.23817	1
UBL4A_S90	UBL4A	EAQRLADsPPPQVWQ	2	822	-0.5928	0.028602	0.036067	0.76866
PEX14_S44	PEX14	QNSRVRQsPLATRRA	1	823	-0.59227	0.022761	0.011763	0.475985
C1orf131_S73	C1orf131	AALAAEPsPLPGSLI	1	824	-0.59192	0.078077	0.062095	0.814084
MIS18BP1_M696	MIS18BP1	0	2	825	-0.59147	0.15179	0.17541	1
CDK12_S291	CDK12	AYQSSTRsPSPYSRR	1	826	-0.59078	0.20939	0.21419	1
NCAPG_S818	NCAPG	LNPQAKTsQDYQALT	1	827	-0.59049	0.064758	0.051921	0.806728
SLCO4A1_T27	SLCO4A1	MENGLDHtPPSRRAS	2	828	-0.58989	0.027003	0.031459	0.740479
NCK2_S187	NCK2	LSLRKGAsLSNGQGS	1	829	-0.58981	0.26965	0.28228	1
BRD1_S934	BRD1	QPRKRSRsTCGDSEV	1	830	-0.58865	0.025738	0.017835	0.623526
BCLAF1_T402	BCLAF1	NDSEGDDtEETEDYR	1	831	-0.58836	0.066325	0.05395	0.813034
SUDS3_S53	SUDS3	DEDTEDAsETDLAKH	1	832	-0.58794	0.13668	0.13237	1
BAHD1_S543	BAHD1	PQSAKPPsGSKSGLR	1	833	-0.5879	0.17484	0.16839	1
MAST2_S1364	MAST2	ASPQRSPsPLSGHVA	1	834	-0.58773	0.15384	0.15225	1
KHNYN_S353	KHNYN	RLHNGNAsPPRVPSP	1	835	-0.58741	0.19647	0.19429	1
SF3A1_Y456	SF3A1	KQSDDEVyAPGLDIE	3	836	-0.58722	0.1011	0.15903	1
WDR55_M22	WDR55	0	1	837	-0.58621	0.10299	0.082227	0.858283
IQSEC1_S808	IQSEC1	SSSLRDLsEAGVHH-	1	838	-0.58604	0.14436	0.14241	1
LCK_Y394	LCK	RLIEDNEyTAREGAK	2	839	-0.5839	0.013042	0.0099182	0.436629
FAM117B_S192	FAM117B	RSSPEKRsPSAPVCK	1	840	-0.58376	0.29347	0.30027	1
EDC4_S844	EDC4	TCSTLAEsPRNGLQE	3	841	-0.58338	0.1583	0.25054	1
SRRM2_S1144	SRRM2	RFQSDSSsYPTVDSN	1	842	-0.58255	0.15165	0.15028	1
PPP1R9B_S17	PPP1R9B	GGPLRSAsPHRSAYE	1	843	-0.58168	0.23666	0.25014	1
STAU1_S278	STAU1	PIVKPQTsPEYGQGI	2	844	-0.57988	0.0035226	0.0026119	0.184048
DLG5_S1146	DLG5	VPASGELsPELQEWA	2	845	-0.57893	0.14991	0.17541	1
PIK3R4_S895	PIK3R4	KPPRSESsAGICVPL	2	846	-0.57886	0.01879	0.017279	0.623526
FOXO4_S262	FOXO4	TFRPRSSsNASSVST	1	847	-0.57825	0.0979	0.076364	0.834482
TSR1_S512	TSR1	GLKSFRTsPWDPKEN	1	848	-0.57798	0.25272	0.26016	1
RRP8_S106	RRP8	QGPPCSDsEEEVERK	2	849	-0.57767	0.064353	0.10296	0.937792
AFF4_S120	AFF4	PAPSTSQsQKRSSGL	1	850	-0.57734	0.19725	0.19429	1
NSD1_T1507	NSD1	0	1	851	-0.57676	0.11443	0.10036	0.937448
PHF13_S5	PHF13	0	1	852	-0.5761	0.17555	0.17043	1
PCBP1_S323	PCBP1	ANPVEGSsGRQVTIT	2	853	-0.57554	0.016784	0.014731	0.560297
TOP2B_S1336	TOP2B	VKKRNPWsDDESKSE	1	854	-0.57452	0.16889	0.16244	1
TMEM131L_S739	TMEM131L	RLPGAGGsLRFKVPE	1	855	-0.57427	0.069694	0.060042	0.814084
SCYL2_T817	SCYL2	MTLGTPPtLPNFNAL	1	856	-0.57203	0.078861	0.062095	0.814084
SRGAP2_S206	SRGAP2	EDRQTPRsPDSTANV	1	857	-0.57014	0.23024	0.23817	1
HDAC4_S467	HDAC4	RPLGRTQsAPLPQNA	2	858	-0.56951	0.046308	0.067836	0.826886
PBX2_Y384	PBX2	HSMGPGGyGDNLGGG	4	859	-0.56906	0.0010409	0.0013447	0.121782
FARSA_S241	FARSA	PEMISSGsWRDRPFK	2	860	-0.56818	0.026064	0.026965	0.709362
DIDO1_S572	DIDO1	NLVPKKSsFANVAAA	1	861	-0.56798	0.077764	0.062095	0.814084
LZTS1_S254	LZTS1	KGPSCVRsPISTDEC	2	862	-0.56754	0.06379	0.10296	0.937792
PRRC2B_S1399	PRRC2B	GPGSEPDsQVDGGLS	2	863	-0.56743	0.046646	0.067837	0.826886
TJP2_S978	TJP2	AQMRRAAsSDQLRDN	2	864	-0.5664	0.036414	0.052849	0.811873
C9orf78_S17	C9orf78	RRRGDSEsEEDEQDS	2	865	-0.56625	0.078087	0.12741	1
CREBBP_T974	CREBBP	SIDNRVPtPSSVASA	1	866	-0.56623	0.15478	0.15225	1
CERS6_S381	CERS6	YLLTGSCsMDD----	1	867	-0.56607	0.29683	0.30222	1
SHMT2_S287	SHMT2	KTLRGARsGLIFYRK	1	868	-0.56419	0.017903	0.0096631	0.427423
SASH3_S117	SASH3	SPTSPDYsLDSPGPE	1	869	-0.56362	0.073376	0.062094	0.814084
CUL4A_S10	CUL4A	DEAPRKGsFSALVGR	2	870	-0.56324	0.16673	0.18676	1
ESCO1_S288	ESCO1	QPSVPEQsDNELEQA	1	871	-0.56206	0.21801	0.22615	1
TSC22D4_S165	TSC22D4	SPGPQARsFTGGLGQ	1	872	-0.56068	0.12133	0.11043	0.978643
EPB41_S95	EPB41	KRPKSQVsEEEGKEV	1	873	-0.55988	0.05418	0.047932	0.806728
MTCL1_S549	MTCL1	SLYGDVDsPLPTGEA	1	874	-0.55934	0.18236	0.17636	1
DNTTIP2_S239	DNTTIP2	TPVNSEDsDTRQTSH	1	875	-0.55899	0.22538	0.2301	1
KCTD3_S793	KCTD3	SPGTASPsPTKTTPS	1	876	-0.55823	0.1797	0.17441	1
PIP4P2_S47	PIP4P2	PPYTAIAsPDASGIP	1	877	-0.55785	0.051908	0.039932	0.76866
TCOF1_S233	TCOF1	SSVSTKEsPARKAAP	1	878	-0.55729	0.13034	0.12245	1
TOPORS_T205	TOPORS	PVNRRTTtPPDSGVL	1	879	-0.55713	0.13214	0.12647	1
ARL6IP4_S190	ARL6IP4	GAMAHVGsRKRSRSR	1	880	-0.55634	0.29723	0.30222	1
FAM160A2_S590	FAM160A2	PEPSPFGsRTKKRSL	1	881	-0.55614	0.10903	0.090227	0.889094
LMO7_S661	LMO7	SPTSPFSsLSQDQAA	1	882	-0.5558	0.063661	0.051921	0.806728
TCOF1_S178	TCOF1	SETEEEGsVPAFGAA	1	883	-0.55362	0.02378	0.013808	0.531627
GATAD2A_S313	GATAD2A	IPQPTPAsLKGTTAT	2	884	-0.55295	0.22338	0.23718	1
ZNF639_S60	ZNF639	FDNKDDDsDTETSND	1	885	-0.55173	0.077685	0.062095	0.814084
CCDC86_S91	CCDC86	QPEPGAAsPQRQQDL	1	886	-0.55143	0.18526	0.18034	1
GLIPR2_S55	GLIPR2	STRILKHsPESSRGQ	1	887	-0.55101	0.29919	0.30222	1
RAD54L2_T1260	RAD54L2	GHKRKLAtPPAAQES	1	888	-0.55086	0.21221	0.21619	1
JUND_S90	JUND	PPDGLLAsPDLGLLK	3	889	-0.55043	0.19157	0.28971	1
HMMR_S20	HMMR	DPSGCAPsPGAYDVK	1	890	-0.55017	0.14099	0.14044	1
EXOSC10_S13	EXOSC10	TREPRVLsATSATKS	1	891	-0.55009	0.20908	0.21419	1
TP53BP1_S640	TP53BP1	TRSEALSsVLDQEEA	2	892	-0.54977	0.037015	0.052849	0.811873
PROSER2_S312	PROSER2	GAPGGGSsPERVARG	3	893	-0.54814	0.051831	0.084795	0.878335
CCDC102A_S12	CCDC102A	PSPRLAEsPQLSKGS	2	894	-0.5467	0.32324	0.32654	1
SCAF1_S500	SCAF1	RYRQRSPsPAPAPAP	1	895	-0.54592	0.16607	0.16244	1
TSR3_S282	TSR3	ERGGASSsCCEEEQT	1	896	-0.54592	0.21363	0.21619	1
MAPK1_Y187	MAPK1	HTGFLTEyVATRWYR	1	897	-0.54543	0.15212	0.15225	1
FGFR1OP_S301	FGFR1OP	SSLAGAPsLKDSESK	2	898	-0.54525	0.056529	0.095289	0.909753
ACOX1_S26	ACOX1	LTHILDGsPEKTRRR	1	899	-0.5451	0.24739	0.2561	1
TNKS1BP1_S221	TNKS1BP1	STLFRGWsQEGPVKS	2	900	-0.54451	0.15554	0.17818	1
MICB_T383	MICB	STGSTEGt-------	1	901	-0.54278	0.18158	0.17441	1
SLC43A2_S297	SLC43A2	EGHKLCLsTVDLEVK	1	902	-0.54231	0.26839	0.28228	1
PROSER2_T167	PROSER2	APPPLPStPDPPRRE	1	903	-0.54167	0.16983	0.16446	1
GCN1_S729	GCN1	SSMNAMGsLSVLSPD	1	904	-0.54137	0.2224	0.22615	1
TFEB_M352	TFEB	0	3	905	-0.54071	0.060753	0.094658	0.909753
AKIRIN2_S21	AKIRIN2	DPLLSPAsPKRRRCA	2	906	-0.54028	0.040279	0.055823	0.814084
RALGAPA2_S821	RALGAPA2	ILVRRSSsPAELDLK	1	907	-0.53974	0.28587	0.29834	1
RBM14_M661	RBM14	0	1	908	-0.53949	0.18479	0.18034	1
HDAC7_S461	HDAC7	PRLRQIPsAEDLETD	2	909	-0.53918	0.15367	0.17541	1
TRIM28_S285	TRIM28	RSSIRQVsDVQKRVQ	2	910	-0.53809	0.050091	0.075786	0.834482
TRIR_T112	TRIR	RKGGPGStLSFVGKR	1	911	-0.53676	0.20344	0.20628	1
SPECC1L_S881	SPECC1L	TPPAAAVsPMQRHSI	3	912	-0.53672	0.01052	0.017697	0.623526
MDC1_S453	MDC1	QTTTERDsDTDVEEE	2	913	-0.53642	0.11606	0.16133	1
SIPA1L2_S1029	SIPA1L2	IQPHDDGsPRRGCSE	2	914	-0.53615	0.23288	0.24566	1
SPEN_T2938	SPEN	VLTQGINtPPVLVHN	1	915	-0.53508	0.25249	0.26016	1
IWS1_T725	IWS1	MNSTGGQtPRRDLEK	1	916	-0.53494	0.23055	0.23817	1
ZNF740_S44	ZNF740	ENGERAGsPDVLRCS	1	917	-0.53472	0.12634	0.11653	0.993217
DCLRE1A_S364	DCLRE1A	ESCPKVNsFLTRDKY	1	918	-0.53384	0.052143	0.039932	0.76866
SNW1_T180	SNW1	PAQYIRYtPSQQGVA	1	919	-0.53335	0.087009	0.070261	0.826886
PCYT2_S163	PCYT2	VTKAHHSsQEMSSEY	1	920	-0.53315	0.083248	0.066167	0.826886
MKI67_T1193	MKI67	DIKAFMGtPVQKLDL	1	921	-0.53299	0.15533	0.15225	1
KIAA0232_S814	KIAA0232	TTQVCNEsPHGDGYS	1	922	-0.53276	0.085442	0.068204	0.826886
IGHMBP2_S677	IGHMBP2	ATSTRTGsQRQEGGQ	3	923	-0.52983	0.27427	0.33395	1
PANK2_S169	PANK2	PLRRRASsASVPAVG	1	924	-0.52881	0.29135	0.30027	1
LRRFIP2_S18	LRRFIP2	TPVKDRFsAEDEALS	1	925	-0.5281	0.085991	0.068204	0.826886
RAB11FIP1_S161	RAB11FIP1	TASMFDLsMKDKSRN	1	926	-0.52782	0.081446	0.064141	0.826886
CEP131_S798	CEP131	QQRQRLYsEVAEERE	2	927	-0.5274	0.025286	0.026402	0.709362
EPN1_T470	EPN1	PTPPTRKtPESFLGP	2	928	-0.52645	0.037833	0.05285	0.811873
MKI67_T1923	MKI67	DINTFVGtPVEKLDL	1	929	-0.52635	0.23627	0.24809	1
MAPKAPK2_S67	MAPKAPK2	IDDYKVTsQVLGLGI	2	930	-0.52609	0.082454	0.13899	1
CCM2_S185	CCM2	SAGSLSEsAVGPVEA	1	931	-0.52568	0.25421	0.26223	1
SEC61A1_S414	SEC61A1	MRGHRETsMVHELNR	1	932	-0.52538	0.091945	0.074312	0.834482
ARID4A_M570	ARID4A	0	1	933	-0.5252	0.13159	0.12445	1
ICE2_S605	ICE2	NLSSRPAsPNSSSGQ	1	934	-0.52414	0.049792	0.039932	0.76866
DYNC1I2_S95	DYNC1I2	STPSEAGsQDSGDGA	1	935	-0.52395	0.12689	0.11858	0.995224
PKM_S437	PKM	VLTKSGRsAHQVARY	4	936	-0.52384	0.024459	0.038883	0.76866
ZBTB17_S357	ZBTB17	KAHEKTHsPLKPYGC	1	937	-0.52347	0.13786	0.13237	1
SNAPC4_S450	SNAPC4	YLRRLHFsLKKGRWN	1	938	-0.52288	0.061467	0.05192	0.806728
APPL1_S693	APPL1	VVLSSSQsEESDLGE	1	939	-0.52288	0.22177	0.22615	1
KIF21B_S1167	KIF21B	STKNITKsLASLVEI	1	940	-0.52276	0.20407	0.20628	1
SCAF1_S239	SCAF1	HPTDEAYsPPPAPEQ	3	941	-0.52218	0.1242	0.19803	1
STAU1_T372	STAU1	ALKSEEKtPIKKPGD	1	942	-0.52197	0.16411	0.15839	1
DNTTIP2_T232	DNTTIP2	NEKQIVGtPVNSEDS	1	943	-0.52157	0.18605	0.18441	1
CABIN1_T1877	CABIN1	ASGDTPTtPKHPKDS	1	944	-0.52109	0.1522	0.15225	1
RAMAC_S36	RAMAC	0	1	945	-0.52038	0.25053	0.25812	1
NDUFB4_S26	NDUFB4	DPAEYNIsPETRRAQ	1	946	-0.52036	0.18887	0.18833	1
MBD1_S311	MBD1	HPRALAPsPPAEFIY	2	947	-0.51999	0.27737	0.29883	1
MED1_T1440	MED1	SPLISGStPKHERGS	1	948	-0.51975	0.24857	0.25811	1
NTHL1_S22	NTHL1	RMLTRSRsLGPGAGP	2	949	-0.5194	0.2617	0.28219	1
ULK1_T717	ULK1	QAPDPGStESLQEKP	1	950	-0.51894	0.28265	0.29421	1
MAP4K1_S450	MAP4K1	SPHLTAHsEPSLWNP	2	951	-0.51893	0.27043	0.29061	1
TACC3_S434	TACC3	SEAQPPEsPETRLGQ	2	952	-0.51836	0.17672	0.19237	1
PRRC2B_S1423	PRRC2B	LAKRSFSsQRPVVDR	1	953	-0.51817	0.17351	0.16839	1
WEE1_S127	WEE1	GSSSPVKsPAAPYFL	1	954	-0.51787	0.27795	0.29218	1
SAFB_S601	SAFB	SASREKRsVVSFDKV	1	955	-0.51736	0.19365	0.19229	1
PLEKHO1_S227	PLEKHO1	GSRRRADsDRIQPSA	1	956	-0.51684	0.15964	0.15225	1
PSMD1_S315	PSMD1	VGKTPEAsPEPKDQT	1	957	-0.51645	0.20446	0.20628	1
MAP2K4_S394	MAP2K4	0	1	958	-0.51642	0.29127	0.30027	1
FBXO4_S12	FBXO4	EPRSGTNsPPPPFSD	1	959	-0.51621	0.096255	0.076363	0.834482
KDM2B_S1031	KDM2B	SRPPPSVsPPKCIQM	2	960	-0.51586	0.23604	0.25127	1
LBR_T200	LBR	AVRTFEVtPIRAKDL	1	961	-0.51576	0.12094	0.11043	0.978643
CLIP1_S143	CLIP1	GLQTTPAsRATSPLC	1	962	-0.51573	0.27983	0.29218	1
AHCTF1_S1160	AHCTF1	SSSQLKGsPQAISRA	1	963	-0.51444	0.2597	0.27619	1
MDC1_S376	MDC1	LQESQAGsDTDVEEG	1	964	-0.5133	0.23878	0.25014	1
RBMX_S58	RBMX	FAFVTFEsPADAKDA	1	965	-0.51286	0.21574	0.22222	1
ZC3H4_Y364	ZC3H4	MNDDEDFyDEDMGDG	1	966	-0.51278	0.17116	0.16446	1
TLK1_T38	TLK1	ARSLLNHtPPSGRPR	1	967	-0.51253	0.16183	0.15425	1
TNRC18_S2543	TNRC18	EDSGNPKsPDKAQAE	1	968	-0.51194	0.18409	0.18034	1
ULK1_S605	ULK1	SCRNLRGsPKLPDFL	1	969	-0.51092	0.16826	0.16244	1
ZDHHC5_S409	ZDHHC5	LEPESFRsPTFGKSF	1	970	-0.51082	0.19529	0.19229	1
RERE_S613	RERE	IRSSGRNsPSAASTS	1	971	-0.51007	0.19247	0.19229	1
MARK2_S366	MARK2	LLLGYKSsELEGDTI	1	972	-0.50934	0.26393	0.28031	1
IK_S536	IK	DRQWKKIsAIIEKRK	1	973	-0.50927	0.070791	0.060042	0.814084
BDP1_S100	BDP1	QRRKRISsTSSLVKS	1	974	-0.50872	0.25476	0.2642	1
KCTD12_S185	KCTD12	TLELASRsPSGGAAG	1	975	-0.5077	0.16614	0.16244	1
MICALL1_S612	MICALL1	LLLVGDRsPVPSPGS	1	976	-0.50726	0.1663	0.16244	1
EIF2D_S237	EIF2D	HQAREDKsLSEAPED	1	977	-0.50703	0.23337	0.24219	1
SEPTIN5_M325	SEPTIN5	0	1	978	-0.50686	0.1833	0.18034	1
EEF1B2_S8	EEF1B2	MGFGDLKsPAGLQVL	1	979	-0.50633	0.22318	0.22615	1
RBM12B_S278	RBM12B	KSPRRTRsRSPLGFY	1	980	-0.50596	0.24316	0.25014	1
TRMT1L_T26	TRMT1L	VAQVQVPtPARDSAG	1	981	-0.50521	0.23376	0.24219	1
N4BP2_M1331	N4BP2	0	1	982	-0.50484	0.053083	0.041936	0.794034
ZNF672_S411	ZNF672	FSHSRSLsQHQRAHT	1	983	-0.50473	0.13426	0.12647	1
GEMIN5_T807	GEMIN5	SREPVICtPVSSGFE	1	984	-0.5045	0.20556	0.20628	1
KMT2D_S2260	KMT2D	DNLAVPEsPGVGGGK	3	985	-0.50447	0.12347	0.19803	1
FBXO41_T479	FBXO41	RRPRRHStEGEEGDV	2	986	-0.50428	0.25874	0.27651	1
CDAN1_S277	CDAN1	CPTPELGsPLPSRTG	2	987	-0.50418	0.20505	0.21192	1
PHRF1_S1358	PHRF1	AEKAEAPsSPDVAPA	1	988	-0.50405	0.13316	0.12647	1
RCC2_S50	RCC2	SSSSGGGsSGDEDGL	1	989	-0.50389	0.16301	0.15839	1
UBAP2L_M466	UBAP2L	APQMSPGsSDNQSSS	1	990	-0.50384	0.20493	0.20628	1
CWC25_T111	CWC25	EAGCSSEtGLLPGSI	1	991	-0.50347	0.17147	0.16446	1
IL16_S922	IL16	RDPGVSEsPPPGRQP	2	992	-0.50331	0.22173	0.23718	1
SNRPA_T131	SNRPA	AVQGGGAtPVVGAVQ	1	993	-0.50291	0.14758	0.14825	1
EXOC8_S19	EXOC8	RLRRQLEsGGFEARL	1	994	-0.50286	0.11921	0.10842	0.971683
FAM219A_S27	FAM219A	DPAAASIsDGDCDAR	2	995	-0.50269	0.081004	0.13623	1
PALM_S124	PALM	PVRAPAPsPAKEERK	1	996	-0.50252	0.11193	0.092292	0.899189
HNRNPA0_Y180	HNRNPA0	AVPKEDIySGGGGGG	4	997	-0.50182	0.027478	0.04389	0.806728
PNPLA2_S476	PNPLA2	PAPADPAsPQHQLAG	3	998	-0.50174	0.19413	0.29768	1
RAPGEF2_S1325	RAPGEF2	EQAQSRAsWASSTGY	1	999	-0.50129	0.098292	0.076364	0.834482
CCDC120_S331	CCDC120	HSRQWSGsQDSQMGF	2	1000	-0.50108	0.32466	0.32942	1
CCAR2_T897	CCAR2	QELRRRLtPLQLEIQ	1	1001	-0.5001	0.13966	0.13441	1
DLG5_S1000	DLG5	PGPGPAHsPQPSKRA	1	1002	-0.50002	0.29472	0.30027	1
CDCA3_S209	CDCA3	TILQDDNsPGTLTLR	1	1003	-0.49921	0.075022	0.062094	0.814084
XRCC6_S560	XRCC6	KRPKVEYsEEELKTH	1	1004	-0.49899	0.11976	0.10842	0.971683
ZBTB21_S438	ZBTB21	TEPSSPLsDPSDIIR	1	1005	-0.49837	0.094139	0.074313	0.834482
KRT1_S598	KRT1	SGGGGGGsSGGRGSG	2	1006	-0.49826	0.33352	0.34073	1
RGCC_T109	RGCC	TPALLSAtVTPQKAK	1	1007	-0.49817	0.12838	0.12048	0.995368
NUDC_T145	NUDC	DSPGKQDtEEDEEED	1	1008	-0.49806	0.039293	0.029989	0.709362
NDRG2_S335	NDRG2	RSRSRTLsQSSESGT	1	1009	-0.49801	0.17139	0.16446	1
ZFP91_S69	ZFP91	AAAAAAVsRRRKAEY	1	1010	-0.49791	0.18315	0.18034	1
GAPVD1_S952	GAPVD1	HSSSSSPsKDSSRGE	1	1011	-0.4976	0.20791	0.21223	1
COMMD10_S141	COMMD10	SAQAKLKsPQAVLQL	1	1012	-0.49733	0.0903	0.070262	0.826886
GIPC1_S222	GIPC1	KGPGQPSsPQRLDRL	3	1013	-0.49708	0.03122	0.041952	0.794034
ARFGEF2_S227	ARFGEF2	VIQAAAVsPKFVRLK	1	1014	-0.49669	0.14718	0.14825	1
CRTC1_S98	CRTC1	PYGTMYLsPPADTSW	2	1015	-0.49667	0.05679	0.095289	0.909753
MRPS10_S193	MRPS10	EPIWETLsEEKEESK	1	1016	-0.4952	0.1395	0.13441	1
RASA3_S833	RASA3	QSETSTHsI------	1	1017	-0.49507	0.23078	0.23817	1
BCL11A_S205	BCL11A	YLESEHGsPLTPRVG	2	1018	-0.49407	0.052792	0.083938	0.873128
CASZ1_S1758	CASZ1	PAPTAASsP------	1	1019	-0.49407	0.074081	0.062094	0.814084
RAB11FIP1_T358	RAB11FIP1	KKHLFSStENLAAGS	2	1020	-0.49398	0.070155	0.11855	0.995224
KDM3B_S289	KDM3B	KDGRRRKsASDSGCD	2	1021	-0.49388	0.24777	0.26519	1
PALLD_S766	PALLD	SSLPSPMsPTPRQFG	1	1022	-0.49314	0.11326	0.09641	0.917685
RCN2_Y313	RCN2	QLHDDYFyHDEL---	1	1023	-0.49308	0.08082	0.06414	0.826886
PTPN23_T1131	PTPN23	PESQHGGtQSPGGGQ	3	1024	-0.49243	0.014503	0.023602	0.682175
PHRF1_S1084	PHRF1	RRGPWGHsRRTSRSR	1	1025	-0.49231	0.31	0.30831	1
KIF26A_S1231	KIF26A	GCARLGQsPPGRGGL	2	1026	-0.49196	0.1564	0.17818	1
GTF3C1_S1865	GTF3C1	RGTKRRAsWASENGE	1	1027	-0.49184	0.1808	0.17441	1
ARHGEF1_S397	ARHGEF1	RRRPSRGsLGAKGRG	1	1028	-0.49164	0.21417	0.21619	1
MTFR1L_S261	MTFR1L	QSQDLNRsLLKEEDP	1	1029	-0.49118	0.22209	0.22615	1
SIPA1L1_S1734	SIPA1L1	YSSSKDSsPTLASKV	2	1030	-0.49037	0.055601	0.09437	0.909753
GAPDH_S143	GAPDH	NHEKYDNsLKIISNA	1	1031	-0.48966	0.093669	0.074313	0.834482
SRRM2_S1336	SRRM2	0	1	1032	-0.4893	0.11428	0.10036	0.937448
BRD2_S298	BRD2	TAILAPGsPASPPGS	1	1033	-0.48904	0.18518	0.18034	1
CRACR2A_S495	CRACR2A	EQPLSKCsEEEEVSD	1	1034	-0.4882	0.087871	0.070261	0.826886
LIN9_S178	LIN9	GKPRRCSsAFFEEER	2	1035	-0.48746	0.032886	0.043403	0.806728
NAA10_S209	NAA10	LSPQLLTsPFPSVAS	1	1036	-0.48742	0.16356	0.15839	1
EIF3C_S166	EIF3C	YKQNPEQsADEDAEK	1	1037	-0.48666	0.21065	0.21419	1
CHD8_S1978	CHD8	GAPAPSLsRCSTPLL	1	1038	-0.48648	0.18581	0.18235	1
THAP7_S162	THAP7	APATLPAsPAGRLEP	1	1039	-0.48591	0.31274	0.31626	1
TBC1D31_S569	TBC1D31	TSQLNDSsEMDPSTQ	1	1040	-0.48562	0.031301	0.021905	0.644867
BAZ1A_S1320	BAZ1A	RSLRKINsAPPTETK	1	1041	-0.48503	0.20352	0.20628	1
C17orf75_S18	C17orf75	GDEKELEsSEEGGSA	1	1042	-0.48477	0.23737	0.25014	1
ARHGAP11A_S847	ARHGAP11A	QSVRRINsLLEYSRQ	1	1043	-0.48405	0.18111	0.17441	1
ZC3H18_S892	ZC3H18	KSGGRLGsPKPERQR	1	1044	-0.48396	0.16771	0.16244	1
IRF2BP1_S384	IRF2BP1	TPRRRKAsPEPEGEA	1	1045	-0.48382	0.2774	0.29014	1
CDK13_T1246	CDK13	DMRILELtPEPDRPR	1	1046	-0.48362	0.15149	0.15028	1
ODF2_S124	ODF2	RYDKKIDsLMNAVGC	3	1047	-0.48309	0.24054	0.3163	1
ZNF444_S232	ZNF444	HRDTHPGsPGSPGPA	2	1048	-0.48266	0.055195	0.092592	0.901188
HJURP_S185	HJURP	TPLPSLAsPAVPAPG	1	1049	-0.48262	0.096176	0.076363	0.834482
SNRPC_T35	SNRPC	DYCDTYLtHDSPSVR	1	1050	-0.4826	0.15925	0.15225	1
TNFAIP3_S645	TNFAIP3	AAASGKVsPTASRFQ	1	1051	-0.48176	0.1996	0.19815	1
HTATSF1_S387	HTATSF1	RGLRRSDsVSASERA	1	1052	-0.48168	0.19349	0.19229	1
VPS37A_S14	VPS37A	LTKSASSsAAGSPGG	1	1053	-0.48145	0.29566	0.30027	1
DDX47_T434	DDX47	DAGDNDDtEGAIGVR	1	1054	-0.48074	0.13755	0.13237	1
SCAND1_S52	SCAND1	PPAPEPSsPNAAVPE	1	1055	-0.48061	0.16215	0.15635	1
VTI1B_T103	VTI1B	RSTPLTAtPGGRGDM	1	1056	-0.48042	0.058803	0.05192	0.806728
EIF4H_S140	EIF4H	PDDRGMGsSRESRGG	1	1057	-0.48008	0.10957	0.090227	0.889094
JPT1_S131	JPT1	VPAAPVPsPVAPAPV	1	1058	-0.48005	0.10785	0.088213	0.883896
NSD2_S580	NSD2	KAMEAASsLKSQAAT	1	1059	-0.47982	0.2926	0.30027	1
DLGAP5_S725	DLGAP5	CLSSERMsLPLLAGG	1	1060	-0.47971	0.15549	0.15225	1
CIZ1_T896	CIZ1	AAKNPSPtTRPVSRR	1	1061	-0.47955	0.14624	0.14432	1
ZNF316_T128	ZNF316	QASRAPAtPRDEDLE	1	1062	-0.47901	0.23846	0.25014	1
ITPKB_S65	ITPKB	FPPAESLsPEEPRSP	4	1063	-0.47872	0.073354	0.14217	1
TMCC2_T466	TMCC2	RALSGSAtLVSSPKY	1	1064	-0.47862	0.085521	0.068204	0.826886
HNRNPM_S633	HNRNPM	ERGNFGGsFAGSFGG	1	1065	-0.47675	0.20093	0.20012	1
THOC2_S1063	THOC2	GQLKSRKsYMIPENE	1	1066	-0.4758	0.25241	0.26016	1
BOD1L1_S1703	BOD1L1	EIRAGSIsSEEVDGS	2	1067	-0.47497	0.081629	0.13623	1
LIMD1_S421	LIMD1	LGSVLLDsPSSPRVR	2	1068	-0.47484	0.22186	0.23718	1
SF3B1_T244	SF3B1	GRAKGSEtPGATPGS	1	1069	-0.47402	0.20838	0.21419	1
SETD1B_S930	SETD1B	KPKDRIAsCLLESWG	2	1070	-0.47325	0.13904	0.17259	1
MEPCE_S69	MEPCE	AAAVGREsPGAAATS	1	1071	-0.47259	0.16152	0.15425	1
GIT1_S563	GIT1	IRKGVSAsAVPFTPS	1	1072	-0.4712	0.070085	0.060042	0.814084
ICAM3_S441	ICAM3	REHQRSGsYHVREES	3	1073	-0.47061	0.42753	0.45528	1
REV3L_S1030	REV3L	FWPKVPDsPATKYPI	1	1074	-0.47058	0.10503	0.086198	0.879462
LCK_S94	LCK	QLRILEQsGEWWKAQ	1	1075	-0.47024	0.29292	0.30027	1
NELFE_S251	NELFE	GPFRRSDsFPERRAP	1	1076	-0.46994	0.11051	0.090228	0.889094
NUMA1_S1953	NUMA1	QETLRRAsMQPIQIA	1	1077	-0.46985	0.15282	0.15225	1
HEXIM2_S14	HEXIM2	QTACNAEsPVALEEA	1	1078	-0.46892	0.24708	0.25412	1
ENSA_S2	ENSA	0	1	1079	-0.46885	0.24998	0.25812	1
USP24_T89	USP24	GPSRGGStGGGGGFD	1	1080	-0.46851	0.1008	0.082226	0.858283
CEBPE_S181	CEBPE	ATAAPPCsPLLKAPS	1	1081	-0.46825	0.1703	0.16446	1
AKAP1_S429	AKAP1	PGLPAEGsPPPKTYV	1	1082	-0.46758	0.18902	0.18833	1
PPP1R13L_S187	PPP1R13L	RAGSPRGsPLAEGPQ	3	1083	-0.46753	0.055406	0.090145	0.889094
RCC2_S16	RCC2	AAWEEPSsGNGTARA	1	1084	-0.46724	0.065619	0.051921	0.806728
RREB1_M1265	RREB1	0	1	1085	-0.46654	0.234	0.24219	1
FAM83G_S610	FAM83G	GPGPRRPsVASSVSE	2	1086	-0.46646	0.030709	0.042085	0.794034
MED24_S888	MED24	KLMRLLSsNEDDANI	2	1087	-0.46618	0.13788	0.17259	1
FBXL2_T404	FBXL2	HAYFAPVtPPTAVAG	1	1088	-0.46615	0.12571	0.11653	0.993217
AKT1_T479	AKT1	FSYSASGtA------	2	1089	-0.46536	0.35143	0.35761	1
RFX7_M1135	RFX7	0	1	1090	-0.46525	0.11592	0.10243	0.937792
RAD54L2_T1198	RAD54L2	SRQSSPStNAALPGP	1	1091	-0.46514	0.17038	0.16446	1
SRGAP3_S874	SRGAP3	RSGGDTHsPPRGLGP	2	1092	-0.46499	0.10617	0.15582	1
BCL7C_S126	BCL7C	PQPSRPVsPAGPPEG	2	1093	-0.46464	0.098594	0.14461	1
MAPK7_S731	MAPK7	DPLPPVFsGTPKGSG	4	1094	-0.46416	0.069893	0.13528	1
CRNKL1_S836	CRNKL1	EDVDESEs-------	1	1095	-0.46404	0.066089	0.05395	0.813034
ZMYND8_S514	ZMYND8	DKTSTTGsILNLNLD	1	1096	-0.46392	0.24982	0.25812	1
CNTRL_S831	CNTRL	TGEMNIHsPSDVLGK	1	1097	-0.46383	0.1837	0.18034	1
HMCES_S281	HMCES	VKKELRAsGSSQRML	1	1098	-0.4634	0.17061	0.16446	1
ING4_S123	ING4	IESSDYDsSSSKGKK	1	1099	-0.46317	0.15047	0.15028	1
ATRX_S677	ATRX	TNPVTSNsDEECNET	2	1100	-0.46311	0.066171	0.11162	0.979559
DNTTIP2_S41	DNTTIP2	HPESSTGsDARTTAE	1	1101	-0.4631	0.18863	0.18833	1
NUP153_S257	NUP153	KTSQLGDsPFYPGKT	1	1102	-0.463	0.15651	0.15225	1
CD2_T258	CD2	DRRASRSsQSSKEEV	1	1103	-0.46251	0.10362	0.0842	0.873128
TMPO_T671	TMPO	SKNKLAStPFKGGTL	1	1104	-0.46225	0.13128	0.12445	1
MICALL2_S207	MICALL2	LPAAASAsPKLTGLV	1	1105	-0.46178	0.23196	0.24017	1
FBRS_S586	FBRS	GPVPSGLsQKGTQIP	1	1106	-0.46095	0.10268	0.082227	0.858283
MPP1_S324	MPP1	TTRPPRKsEEDGKEY	1	1107	-0.46077	0.18761	0.18635	1
RBM14_S643	RBM14	RRLPDAHsDYARYSG	1	1108	-0.46039	0.22068	0.22615	1
NKTR_S244	NKTR	KRRKEASsSEEPRNK	1	1109	-0.45953	0.095941	0.076363	0.834482
WIPF2_S235	WIPF2	PPVKPPPsPVNIRTG	2	1110	-0.45839	0.085154	0.13899	1
GPATCH8_S1107	GPATCH8	RKVERKPsVSEEVQA	1	1111	-0.45828	0.1844	0.18034	1
LIMA1_S132	LIMA1	HPRSRLRsPPEALVQ	3	1112	-0.45818	0.09246	0.14186	1
ZC3H18_S94	ZC3H18	ELSRGPTsSPCEEEG	2	1113	-0.45745	0.42375	0.43935	1
INPP5E_S99	INPP5E	RRRRFRGsQEDLEAR	1	1114	-0.45725	0.28939	0.29834	1
PKM_S37	PKM	MCRLDIDsPPITARN	1	1115	-0.4565	0.15518	0.15225	1
SNAPC4_S1224	SNAPC4	EPRGTPGsPSGTQEP	1	1116	-0.45643	0.27427	0.28819	1
GTF2B_T82	GTF2B	0	1	1117	-0.45603	0.10284	0.082227	0.858283
RPRD2_S769	RPRD2	STPSSTRsPPPGRDE	1	1118	-0.45586	0.1417	0.1424	1
PHF12_T671	PHF12	PNATRVLtPPQAAGD	1	1119	-0.45576	0.18949	0.19026	1
PBXIP1_S43	PBXIP1	RALQAPHsPSKTDGK	1	1120	-0.45536	0.11764	0.10441	0.950054
MTMR1_S661	MTMR1	SSSERGSsPSHSATS	2	1121	-0.45535	0.32634	0.33237	1
CLASRP_T166	CLASRP	KKASIGYtYEDSTVA	1	1122	-0.45487	0.09508	0.074313	0.834482
RBM34_T225	RBM34	SLIPAEGtLSKKLAA	1	1123	-0.45416	0.13825	0.13441	1
PWWP2A_S81	PWWP2A	PPGELARsPEAVGPE	3	1124	-0.4538	0.063966	0.10006	0.937448
PLCG1_M789	PLCG1	0	1	1125	-0.4536	0.13512	0.12845	1
E2F7_S95	E2F7	KMLISAAsPDIRDRE	1	1126	-0.45278	0.18166	0.17441	1
DDX18_T308	DDX18	GINIIVAtPGRLLDH	1	1127	-0.45256	0.21245	0.21619	1
STIM1_S621	STIM1	SRSHSPSsPDPDTPS	1	1128	-0.45222	0.083092	0.066167	0.826886
NOP2_S181	NOP2	AAAGIQWsEEETEDE	1	1129	-0.45222	0.16246	0.15635	1
TJP2_S130	TJP2	QVAALQAsPPLDQDD	1	1130	-0.45216	0.29613	0.30027	1
ZNF579_S196	ZNF579	AEPRESEsEEAEAGA	1	1131	-0.45136	0.18706	0.18635	1
GPBP1L1_S445	GPBP1L1	SRSSSLFsPWRSTCK	1	1132	-0.45131	0.12023	0.11043	0.978643
EGLN1_S125	EGLN1	ADPAAAAsPCRAAAG	2	1133	-0.44797	0.49079	0.50674	1
TATDN2_S308	TATDN2	PLEFLDDsDSHLEIQ	1	1134	-0.4479	0.16991	0.16446	1
TSC22D4_T229	TSC22D4	AGGSGARtPPLSRRK	1	1135	-0.44725	0.080193	0.062095	0.814084
GAPDH_S83	GAPDH	IFQERDPsKIKWGDA	3	1136	-0.44716	0.0019757	0.0023995	0.174174
UBAP2L_T844	UBAP2L	IPFPTPTtPLTGRDG	2	1137	-0.44651	0.02329	0.026401	0.709362
TSC1_Y304	TSC1	YADTQNSyGCATSTP	1	1138	-0.44554	0.17194	0.16446	1
FAM117B_S417	FAM117B	SQSVSPTsFLTISNE	1	1139	-0.44499	0.19686	0.19429	1
ZFAND5_S72	ZFAND5	SVQRADTsLNNCEGA	1	1140	-0.44476	0.059743	0.05192	0.806728
CAMK2G_S349	CAMK2G	0	2	1141	-0.44476	0.36799	0.37719	1
LIMK1_S340	LIMK1	PGAGSLGsPASQRKD	3	1142	-0.44457	0.12769	0.20152	1
UIMC1_S653	UIMC1	TGAFRVPsPGMEEAG	1	1143	-0.44355	0.24583	0.25208	1
NCAPH2_S466	NCAPH2	DAVPMSLsYEELVRR	1	1144	-0.44294	0.074473	0.062094	0.814084
ARL6IP6_S80	ARL6IP6	LPPDGNGsPVLPDKR	3	1145	-0.44225	0.079533	0.12612	1
FAM120A_S960	FAM120A	VVGHWAGsRRGRGGR	4	1146	-0.44196	0.19735	0.29992	1
SSX2IP_S29	SSX2IP	YTSETKMsPSSLYSQ	1	1147	-0.44129	0.058333	0.05192	0.806728
PBK_M35	PBK	0	3	1148	-0.44018	0.066003	0.10006	0.937448
CEP170_M623	CEP170	0	1	1149	-0.43976	0.077137	0.062095	0.814084
HERC1_S1406	HERC1	RDRDRMNsGAGSGAR	2	1150	-0.43943	0.31704	0.32373	1
ARL6IP4_S239	ARL6IP4	TAPGAEAsPSPCITE	3	1151	-0.43887	0.018091	0.029283	0.709362
BRD8_S694	BRD8	ESGTIFGsQIKDAPG	3	1152	-0.43878	0.047123	0.076524	0.834482
CAT_S517	CAT	HTFVQSGsHLAAREK	1	1153	-0.43873	0.15627	0.15225	1
MAP4K4_S670	MAP4K4	HPGSQSGsGERFRVR	1	1154	-0.43841	0.29425	0.30027	1
TINF2_S295	TINF2	FPFRNLGsPTQVISK	2	1155	-0.43829	0.32131	0.32654	1
DYNC1I2_S51	DYNC1I2	VAPVQEEsDLEKKRR	1	1156	-0.43818	0.12877	0.12048	0.995368
YBX3_S370	YBX3	APPTQQSsAE-----	1	1157	-0.43806	0.209	0.21419	1
MAP4_S723	MAP4	PPELLGGsPPWKTLD	1	1158	-0.43596	0.12626	0.11653	0.993217
ATRX_S876	ATRX	KTSQEGSsDDAERKQ	1	1159	-0.43588	0.14389	0.14241	1
EIF5B_S135	EIF5B	KPKVEMYsGSDDDDD	1	1160	-0.43546	0.11663	0.10243	0.937792
ARHGAP23_S1393	ARHGAP23	VRLRRPLsPETRRRR	1	1161	-0.43544	0.32771	0.33246	1
EZH2_T388	EZH2	DREAGTEtGGENNDK	3	1162	-0.43537	0.12243	0.19803	1
PRKCH_S317	PRKCH	GLQPGNIsPTSKLVS	1	1163	-0.43405	0.15275	0.15225	1
ECT2_S716	ECT2	KVIGTFRsPHGQTRP	2	1164	-0.43365	0.13336	0.16982	1
RBM12B_S101	RBM12B	GRPGSGTsGVDSLSN	1	1165	-0.43321	0.24113	0.25014	1
ZC3H6_T1160	ZC3H6	QPGQGSPtPDNDPGR	1	1166	-0.43317	0.12673	0.11858	0.995224
MACF1_S7459	MACF1	GDTSNSSsPASTGAK	1	1167	-0.43279	0.16802	0.16244	1
CD3EAP_S27	CD3EAP	AKPPASEsPRFSLEA	1	1168	-0.43268	0.16223	0.15635	1
NARF_S29	NARF	NVSADAPsPAQENGE	1	1169	-0.43259	0.23306	0.24219	1
MCTP2_S11	MCTP2	DKPSVWGsLKQRTRP	1	1170	-0.43257	0.10276	0.082227	0.858283
ARHGAP21_S1432	ARHGAP21	EKAQPSSsEDELDNV	1	1171	-0.43191	0.056531	0.049915	0.806728
FOXO3_T32	FOXO3	QSRPRSCtWPLQRPE	1	1172	-0.43134	0.14295	0.1424	1
ILF3_S812	ILF3	SKFNYSGsGGRSGGN	2	1173	-0.42946	0.058218	0.09529	0.909753
RBM12B_S575	RBM12B	PPEDFRHsPEDFRRP	2	1174	-0.42945	0.17515	0.19237	1
PRDM2_S471	PRDM2	SQDTINSsVVEENGE	1	1175	-0.42882	0.22146	0.22615	1
SRCAP_S3016	SRCAP	RPPKNPPsPRPSQLP	2	1176	-0.42863	0.31016	0.31821	1
ZNF771_T86	ZNF771	AKHARTHtGERPFGC	1	1177	-0.4284	0.26871	0.28228	1
CAMSAP1_S563	CAMSAP1	DPEFPRAsPRALGLT	2	1178	-0.42839	0.27056	0.29061	1
ZC3HC1_S278	ZC3HC1	RLPLVPEsPRRMMTR	2	1179	-0.42764	0.3537	0.36044	1
RGS12_S1304	RGS12	GPFCTPQsPVSLAQE	2	1180	-0.42732	0.14731	0.17541	1
BCOR_T1147	BCOR	GDSSHTEtTAEEVPE	1	1181	-0.42715	0.28187	0.29421	1
CLASP1_S559	CLASP1	SDRSSSSsQESLNRP	1	1182	-0.42633	0.11733	0.10243	0.937792
FBXO42_S429	FBXO42	GSREGSLsPARGDGS	2	1183	-0.4263	0.33262	0.34073	1
PUF60_S244	PUF60	LSDDDIKsVFEAFGK	1	1184	-0.42628	0.31603	0.32032	1
PPP1R11_M124	PPP1R11	0	2	1185	-0.42615	0.16143	0.18383	1
DGCR8_S271	DGCR8	EEKYGGDsDHPSDGE	1	1186	-0.42595	0.21033	0.21419	1
ARPP21_S562	ARPP21	QFGQMTLsRQSSGET	4	1187	-0.42566	0.059677	0.11451	0.990041
JPH1_S162	JPH1	IRSPLRTsLASLRSE	1	1188	-0.42555	0.054415	0.047932	0.806728
PDS5B_S1259	PDS5B	RGHTASEsDEQQWPE	1	1189	-0.42551	0.19764	0.19429	1
RBMX_Y335	RBMX	SSSRSDLySSGRDRV	1	1190	-0.42541	0.12963	0.12245	1
CHD2_Y1753	CHD2	DHRPAMGyHGQGPSD	1	1191	-0.42508	0.31666	0.32032	1
THRAP3_S698	THRAP3	LAHDEMKsPREPGYK	1	1192	-0.42488	0.15016	0.15028	1
CLPX_S87	CLPX	KKSASEGsSKKSGSG	1	1193	-0.42443	0.25985	0.27619	1
NFIL3_S301	NFIL3	VPKGPIHsPVELKHV	3	1194	-0.42414	0.096072	0.15003	1
LRBA_S1787	LRBA	0	1	1195	-0.42395	0.024406	0.013809	0.531627
LIG1_S911	LIG1	QNQQGEDsGSDPEDT	1	1196	-0.42392	0.20595	0.20822	1
ZNF275_S76	ZNF275	FPRASGPsPEFRQHG	1	1197	-0.42375	0.088028	0.070261	0.826886
VRK3_S129	VRK3	SPQKTSCsPQKTRQS	1	1198	-0.42321	0.17421	0.16839	1
TNRC6A_S1944	TNRC6A	PRGISSPsPINAFLS	1	1199	-0.42313	0.064131	0.051921	0.806728
PLCG1_Y775	PLCG1	EPDYGALyEGRNPGF	2	1200	-0.42288	0.1418	0.17541	1
MYBL2_T18	MYBL2	DELHYQDtDSDVPEQ	1	1201	-0.42263	0.28446	0.29631	1
ARFGEF2_S614	ARFGEF2	LDMARRCsVTSMEST	1	1202	-0.42214	0.29104	0.30027	1
KLF6_S171	KLF6	CVPGELPsPGKVRSG	1	1203	-0.42189	0.24575	0.25208	1
RPL27_S86	RPL27	HLMPTRYsVDIPLDK	1	1204	-0.42168	0.17327	0.16839	1
EEF2_T57	EEF2	RAGETRFtDTRKDEQ	1	1205	-0.4216	0.2673	0.28228	1
RAB11FIP1_S345	RAB11FIP1	SSPSSSPsPKGFRKK	1	1206	-0.42122	0.27999	0.29218	1
EIF5B_T303	EIF5B	EEKAETPtAAEDDNE	1	1207	-0.42086	0.23901	0.25014	1
SRRM2_T384	SRRM2	SPQPLATtPLSQEPV	1	1208	-0.42081	0.17022	0.16446	1
NSD2_S1214	NSD2	KTSTTLSsEEKGKKT	1	1209	-0.42034	0.21864	0.22615	1
RPAP1_T321	RPAP1	PALALPVtPQKEWLH	1	1210	-0.42006	0.16176	0.15425	1
ELF1_S195	ELF1	PATTPNIsVKKKNKD	1	1211	-0.42004	0.19302	0.19229	1
RBM15B_S347	RBM15B	FIGNLDHsVSEVELR	1	1212	-0.42	0.18565	0.18235	1
MED12L_S637	MED12L	TASTRPRsPVGENAD	1	1213	-0.41942	0.19882	0.19618	1
GIGYF1_S230	GIGYF1	GDRWRSAsPDGGPRS	3	1214	-0.41895	0.042821	0.067276	0.826886
CORO1A_T424	CORO1A	AAPEASGtPSSDAVS	1	1215	-0.41892	0.23047	0.23817	1
CCDC88B_S1475	CCDC88B	RPLTPSLsQ------	2	1216	-0.41877	0.067401	0.11657	0.993217
NHSL1_S1085	NHSL1	LRPVRKNsGAEAAQL	1	1217	-0.41874	0.30436	0.30637	1
SHMT2_T420	SHMT2	PGDRSAItPGGLRLG	1	1218	-0.41854	0.11858	0.10637	0.957869
BRD9_S485	BRD9	TLGDSSSsVLEFMSM	1	1219	-0.41845	0.19662	0.19429	1
STX6_S2	STX6	0	1	1220	-0.41792	0.32238	0.32643	1
HRNR_S887	HRNR	RGRHGSGsGQSPGHG	1	1221	-0.41788	0.19294	0.19229	1
BTAF1_S91	BTAF1	0	1	1222	-0.4174	0.25813	0.27221	1
DDX39A_T171	DDX39A	CPHVVVGtPGRILAL	1	1223	-0.41728	0.17014	0.16446	1
SEC14L1_S226	SEC14L1	GDALSSPsAPEPVVG	1	1224	-0.41707	0.18722	0.18635	1
TTF2_S351	TTF2	GREAATSsDDEEEDD	1	1225	-0.41692	0.17931	0.17441	1
TOPORS_S25	TOPORS	APPPAPAsEGRRRSR	4	1226	-0.41616	0.22194	0.33289	1
SHC1_Y427	SHC1	ELFDDPSyVNVQNLD	1	1227	-0.41613	0.10989	0.090228	0.889094
DOCK7_T186	DOCK7	RSMSIDDtPRGSWAC	2	1228	-0.41529	0.28176	0.30162	1
COG3_S533	COG3	NSLTKSGsTESLNPR	1	1229	-0.41521	0.065149	0.051921	0.806728
ZNF696_S193	ZNF696	CGKAFGQsFNLLRHQ	1	1230	-0.41417	0.1348	0.12845	1
FRYL_S1536	FRYL	ESRYSSSsGGSYEEE	2	1231	-0.41362	0.014663	0.012003	0.479553
SCFD1_T512	SCFD1	APASYGStTTKPMGL	2	1232	-0.4136	0.016461	0.014254	0.544376
GAB2_Y643	GAB2	TSDEKVDyVQVDKEK	1	1233	-0.4128	0.11717	0.10243	0.937792
CSNK1E_T303	CSNK1E	ARSTSPPtAAGLTAF	1	1234	-0.41278	0.25633	0.27022	1
MYO9B_M1327	MYO9B	0	3	1235	-0.41235	0.091437	0.14185	1
NPHP4_S478	NPHP4	PSRKPPTsPSSPPAP	1	1236	-0.41165	0.29644	0.30027	1
PLEKHA7_T538	PLEKHA7	QFRHGSPtAPICLGS	1	1237	-0.41149	0.10511	0.086198	0.879462
ZNF837_S351	ZNF837	CGDYSERsPRRGSGA	2	1238	-0.41108	0.25928	0.27651	1
ARID3A_S81	ARID3A	HPASPGGsEDGPPGS	2	1239	-0.41019	0.42256	0.43935	1
MYB_S12	MYB	PRHSIYSsDEDDEDF	1	1240	-0.41007	0.11686	0.10243	0.937792
SZT2_S2136	SZT2	EEASGPRsPLDMVSS	1	1241	-0.40986	0.31728	0.32235	1
CASKIN2_S412	CASKIN2	GSEGSVGsIRSAGSG	1	1242	-0.40906	0.32496	0.33053	1
AHDC1_S1549	AHDC1	LLSDLTLsPVPRDSL	1	1243	-0.40882	0.21269	0.21619	1
TMEM238_S154	TMEM238	PPPPAAGsRRVRLQL	3	1244	-0.40871	0.56716	0.58311	1
CHD1_T1700	CHD1	HSVEHKStPEHTWSS	1	1245	-0.40776	0.29221	0.30027	1
NCOA6_S1892	NCOA6	TLLKMTSsPVGPGTA	2	1246	-0.40775	0.29656	0.30427	1
NUP50_T246	NUP50	HGNKTEDtPDKKMEV	1	1247	-0.4074	0.10033	0.078345	0.845613
TMX1_S221	TMX1	PQPYPYPsKKLLSES	1	1248	-0.4067	0.26056	0.27619	1
DEK_S210	DEK	GSKKERNsSGMARKA	1	1249	-0.40442	0.14906	0.14825	1
PRRC2B_S853	PRRC2B	HTQNLRCsPLEPDFV	1	1250	-0.40358	0.19772	0.19429	1
NASP_T138	NASP	NNDNIDEtEGSEEDD	1	1251	-0.40346	0.16027	0.15225	1
SLA_S246	SLA	LTSEDNTsFDRKKKS	1	1252	-0.4031	0.30396	0.30637	1
MARK2_S390	MARK2	LTNSSAPsPSHKVQR	1	1253	-0.40297	0.27121	0.28423	1
TRAPPC8_S919	TRAPPC8	VLTPLSPsASENCSA	1	1254	-0.40272	0.085834	0.068204	0.826886
MGA_S1474	MGA	RKPSSSTsGLIQVAS	1	1255	-0.40266	0.14742	0.14825	1
RASAL3_S18	RASAL3	QTQPTATsPLTSYRW	2	1256	-0.40255	0.27791	0.29883	1
PASK_S116	PASK	SLLRGLSsGWSSPLL	1	1257	-0.40231	0.2966	0.30222	1
KIAA0556_T258	KIAA0556	RSSPGPDtLVVLEFN	1	1258	-0.40229	0.14264	0.1424	1
PPP6R3_S490	PPP6R3	TKETGWAsFSEFTSS	1	1259	-0.40189	0.25264	0.26016	1
TSC22D4_S28	TSC22D4	GPGSPGAsDPPTPQP	2	1260	-0.40182	0.35836	0.36332	1
ARHGEF26_S80	ARHGEF26	DSRTVHRsPLLLGAQ	2	1261	-0.40162	0.045435	0.065323	0.826886
SMPD4_S214	SMPD4	SSSPGGTsPSPPPRT	1	1262	-0.40101	0.25343	0.26016	1
CIC_S2295	CIC	SPRAILGsYRKKRKN	3	1263	-0.40049	0.13081	0.20639	1
TRIP12_S119	TRIP12	RGVKRSAsPDYNRTN	1	1264	-0.40028	0.12383	0.11249	0.979559
TMEM163_S38	TMEM163	PGPAPLSsPVREPPQ	2	1265	-0.40007	0.08145	0.13623	1
EIF3K_S217	EIF3K	VSSIMASsQ------	1	1266	-0.39977	0.32441	0.33053	1
DLGAP5_S662	DLGAP5	GIPQQTTsPENAGPQ	1	1267	-0.39892	0.25915	0.27619	1
MKI67_T1963	MKI67	GFKELFQtPGHTEES	1	1268	-0.39874	0.10213	0.082227	0.858283
UNK_S240	UNK	ACPYYHNsKDRRRSP	1	1269	-0.39866	0.15792	0.15225	1
MAPKBP1_S1159	MAPKBP1	EPSSGNPsPQQAASV	2	1270	-0.39856	0.032433	0.043402	0.806728
LIMK1_M239	LIMK1	0	2	1271	-0.39846	0.080026	0.13136	1
CDAN1_T75	CDAN1	GPPTPAKtPGASAAL	1	1272	-0.39773	0.12869	0.12048	0.995368
XRCC6_S324	XRCC6	KRSQIYGsRQIILEK	1	1273	-0.39726	0.20414	0.20628	1
USP4_S642	USP4	LPDEFGSsPLEPGAC	1	1274	-0.39722	0.26714	0.28228	1
AKT2_T309	AKT2	SDGATMKtFCGTPEY	1	1275	-0.39642	0.21511	0.22222	1
ABL1_S639	ABL1	TPPKRSSsFREMDGQ	3	1276	-0.39564	0.13337	0.21482	1
RAD54L2_S1450	RAD54L2	EVAEVGFsSNDDEDK	1	1277	-0.3953	0.14828	0.14825	1
MACF1_T5322	MACF1	EINARWNtLNKKVAQ	1	1278	-0.39508	0.20814	0.21223	1
FZR1_S70	FZR1	RINENEKsPSQNRKA	1	1279	-0.39351	0.24371	0.25014	1
ITPRID2_S739	ITPRID2	0	1	1280	-0.39345	0.089752	0.070262	0.826886
COX4I1_S58	COX4I1	HVKHLSAsQKALKEK	1	1281	-0.39289	0.19819	0.19618	1
ULK1_S495	ULK1	GVLARKMsLGGGRPY	1	1282	-0.39284	0.23752	0.25014	1
CHAMP1_S308	CHAMP1	RRPAPAVsPGSWKPG	1	1283	-0.3926	0.26071	0.2762	1
KHSRP_S193	KHSRP	GLPERSVsLTGAPES	2	1284	-0.39247	0.21924	0.23158	1
TRIT1_S455	TRIT1	KEPKEKGsPGQNDQE	1	1285	-0.39187	0.19145	0.19229	1
ZC3H13_S1065	ZC3H13	KKEDTAFsDWSDEDV	1	1286	-0.39104	0.056766	0.049916	0.806728
EMSY_S516	EMSY	TYTRPTVsPSIGRMA	1	1287	-0.39099	0.1938	0.19229	1
MAP2K7_S35	MAP2K7	IDLNLDIsPQRPRPT	1	1288	-0.39034	0.16975	0.16446	1
HJURP_S520	HJURP	RCLPKSDsSSSLPKT	1	1289	-0.39008	0.21707	0.22421	1
ZNF609_S156	ZNF609	ASRSVAGsKKEKENS	1	1290	-0.3891	0.21543	0.22222	1
KBTBD8_S11	KBTBD8	SADLSKSsPTPNGIP	1	1291	-0.38909	0.091632	0.074312	0.834482
PLEKHG2_S90	PLEKHG2	PPIRLHLsPVGIPGS	2	1292	-0.38829	0.30429	0.31261	1
PRRC2A_Y838	PRRC2A	PPPYLASyPGFPENG	2	1293	-0.3879	0.033629	0.045379	0.806728
MPLKIP_S104	MPLKIP	SQQQFGYsPGQQQTH	1	1294	-0.38786	0.14225	0.1424	1
BCLAF3_S192	BCLAF3	SQSTRRGsEDFETRS	1	1295	-0.38724	0.17986	0.17441	1
C1orf174_S148	C1orf174	VPKHSAGsGAEESNS	1	1296	-0.38703	0.21535	0.22222	1
TAF15_S157	TAF15	HSQRENYsHHTQDDR	1	1297	-0.38684	0.14844	0.14825	1
NIPBL_T724	NIPBL	KSDGHPEtPKQKGDG	2	1298	-0.38677	0.067036	0.11657	0.993217
EHBP1_S787	EHBP1	ASLRQTEsDPDADRT	2	1299	-0.38671	0.069616	0.11855	0.995224
BCKDK_T35	BCKDK	0	1	1300	-0.38618	0.1652	0.15839	1
GPATCH8_S352	GPATCH8	KVGDSDGsSNLDGKK	1	1301	-0.38559	0.17163	0.16446	1
GIGYF1_S756	GIGYF1	PVPPAPSsPPPLWAG	1	1302	-0.38527	0.24465	0.25208	1
PLEKHA7_S465	PLEKHA7	QGPGQSLsFPENYQT	1	1303	-0.38498	0.26064	0.27619	1
SEC16A_S1069	SEC16A	VPPQQQAsPPQLPKA	2	1304	-0.38495	0.050443	0.079672	0.856044
NUP35_T273	NUP35	PPIKTLGtPTQPGST	1	1305	-0.38432	0.17335	0.16839	1
NIFK_T279	NIFK	EEIQETQtPTHSRKK	1	1306	-0.38417	0.14327	0.14241	1
FAM122A_S37	FAM122A	GGLRRSNsAPLIHGL	1	1307	-0.38416	0.22718	0.23216	1
RELCH_T143	RELCH	0	4	1308	-0.38383	0.051253	0.08132	0.858283
CARD11_S925	CARD11	RVRIISGsPLGSLAR	1	1309	-0.38382	0.27544	0.28819	1
POMP_S98	POMP	RLPFLSSsNLSLDVL	1	1310	-0.38347	0.079096	0.062095	0.814084
DDX42_S58	DDX42	SAPPQLPsFYKIGSK	1	1311	-0.38317	0.095706	0.076363	0.834482
CLSPN_M638	CLSPN	EEEEEEMtDESEEDG	1	1312	-0.38315	0.18119	0.17441	1
NUMA1_S1741	NUMA1	SVPGEPAsPISQRLP	1	1313	-0.38253	0.27168	0.28423	1
FCHO1_S347	FCHO1	SRFSSSDsDFDDEEP	1	1314	-0.38118	0.24183	0.25014	1
LRRFIP1_S564	LRRFIP1	QQGEALDsSQKKTKN	1	1315	-0.38062	0.088811	0.070262	0.826886
NOP56_T468	NOP56	SSENSSStPEECEEM	1	1316	-0.37994	0.34149	0.3445	1
ACIN1_S438	ACIN1	VQLVGGLsPLSSPSD	2	1317	-0.37974	0.14818	0.17541	1
SH3TC1_S27	SH3TC1	VGPSGGGsTRDQVRT	1	1318	-0.3797	0.31995	0.32438	1
GRK3_S670	GRK3	KFLNKPRsGTVELPK	1	1319	-0.37933	0.1862	0.18441	1
BCL11A_T722	BCL11A	GTGSGGStPHISGPG	1	1320	-0.37924	0.23345	0.24219	1
TBC1D5_S458	TBC1D5	PLNINKVsNSLINFG	1	1321	-0.37899	0.093512	0.074313	0.834482
NUP35_S22	NUP35	SEPMMLGsPTSPKPG	1	1322	-0.37883	0.14068	0.13844	1
PSMC1_Y439	PSMC1	EGTPEGLyL------	1	1323	-0.37854	0.10495	0.086197	0.879462
LZTS2_T180	LZTS2	SGSQGSLtQLFGGPA	2	1324	-0.37832	0.15842	0.18102	1
KMT2A_S3518	KMT2A	SPGGSPSsPSSGQRS	1	1325	-0.37774	0.17132	0.16446	1
KRIT1_S22	KRIT1	IRPKNTAsLNSREYR	1	1326	-0.37751	0.15588	0.15225	1
EHBP1L1_S285	EHBP1L1	APRPPETsPEMRSSR	2	1327	-0.37645	0.15352	0.17541	1
CCAR2_M683	CCAR2	0	1	1328	-0.37578	0.17625	0.17043	1
AKAP13_S1642	AKAP13	SGEERVDsLVSLSEE	1	1329	-0.37561	0.14201	0.1424	1
DIS3L2_S31	DIS3L2	WPASGSSsPLRGESA	1	1330	-0.37561	0.24246	0.25014	1
FSTL1_S55	FSTL1	0	2	1331	-0.37501	0.080425	0.13523	1
KDM3B_S314	KDM3B	TKPNNVPsVPSPSIQ	1	1332	-0.37479	0.28367	0.29631	1
GPATCH8_S981	GPATCH8	SRSTTAHsWQRSRSY	1	1333	-0.37446	0.2061	0.21023	1
MED1_T998	MED1	KPGKRSRtPSNDGKS	2	1334	-0.37445	0.11134	0.15854	1
AGAP2_S822	AGAP2	PSPRRRSsAASVGRA	2	1335	-0.37428	0.37952	0.3914	1
RAP1GAP2_S586	RAP1GAP2	DSRARCDsTSSTPKT	1	1336	-0.37384	0.1768	0.17043	1
SMAP2_S211	SMAP2	KDLDLLAsVPSPSSS	1	1337	-0.3737	0.11138	0.092291	0.899189
MICALL1_S640	MICALL1	NPFNRKPsPAASPAT	1	1338	-0.3732	0.13762	0.13237	1
ANKS1A_M641	ANKS1A	0	2	1339	-0.37301	0.057916	0.09529	0.909753
SMARCD2_S203	SMARCD2	IYISNTFsPSKAEGD	2	1340	-0.37282	0.029834	0.038042	0.76866
CCDC25_S204	CCDC25	0	1	1341	-0.37282	0.19043	0.19026	1
PRKAB1_S25	PRKAB1	KTPRRDSsGGTKDGD	1	1342	-0.37233	0.26542	0.28031	1
IKBKE_S673	IKBKE	PPIAPYPsPTRKDLL	1	1343	-0.37215	0.26706	0.28228	1
SP1_S59	SP1	GGQESQPsPLALLAA	1	1344	-0.37109	0.22115	0.22615	1
TLNRD1_S5	TLNRD1	0	1	1345	-0.37086	0.34361	0.34652	1
MAP3K4_T77	MAP3K4	DFSDETNtENLYGTS	1	1346	-0.37015	0.084345	0.068203	0.826886
BAD_T80	BAD	0	2	1347	-0.36928	0.079318	0.12846	1
SH2B3_S150	SH2B3	RHIFRRRsAGELPAA	1	1348	-0.36921	0.23823	0.25014	1
LAIR1_Y251	LAIR1	GSSQEVTyAQLDHWA	1	1349	-0.36907	0.10683	0.088212	0.883896
XPR1_S676	XPR1	LRRPRLAsQSKARDT	1	1350	-0.36904	0.32637	0.33053	1
SF3B1_S251	SF3B1	TPGATPGsKIWDPTP	1	1351	-0.36902	0.27968	0.29218	1
LMNB1_S391	LMNB1	EEERLKLsPSPSSRV	2	1352	-0.3685	0.072752	0.12236	1
HCFC1_S544	HCFC1	0	1	1353	-0.36844	0.29025	0.30027	1
ZNF184_S117	ZNF184	SAPEPDIsEEELSPE	3	1354	-0.36826	0.1495	0.2253	1
ZFP36L2_S75	ZFP36L2	APSPGSCsPKFPGAA	2	1355	-0.36821	0.42066	0.43935	1
CCT2_S5	CCT2	0	1	1356	-0.36795	0.25217	0.26016	1
TMEM41B_T18	TMEM41B	QLGAHHTtPVGDGAA	3	1357	-0.3664	0.049562	0.078537	0.845772
SPTBN1_S2138	SPTBN1	GLPAEQGsPRMAETV	1	1358	-0.36487	0.27231	0.28624	1
KAT5_S35	KAT5	ADPGVALsPQGEIIE	2	1359	-0.36396	0.48091	0.49837	1
NKD2_S31	NKD2	FVASAYAsGRKGAEE	1	1360	-0.3639	0.16442	0.15839	1
NCOR2_S1313	NCOR2	GRVGRAIsSASIEGL	4	1361	-0.36349	0.011595	0.023032	0.675972
HECTD4_T2500	HECTD4	GWERTEGtPPPPGQP	2	1362	-0.36309	0.055541	0.093517	0.909256
DTNBP1_S46	DTNBP1	VPFLPKYsAGLELLS	1	1363	-0.36287	0.14013	0.13441	1
BLK_S76	BLK	APINKAGsFLIRESE	3	1364	-0.36286	0.11963	0.19124	1
SORBS1_T370	SORBS1	SRRVVKStQDLSDVS	2	1365	-0.36259	0.24872	0.26519	1
XRCC6_Y103	XRCC6	SVNFKNIyVLQELDN	1	1366	-0.36232	0.1189	0.10637	0.957869
RAP1GAP_S479	RAP1GAP	SMDAMGLsNKKPNTV	1	1367	-0.36223	0.25617	0.27022	1
CPD_T1368	CPD	SHEFQDEtDTEEETL	1	1368	-0.36209	0.12148	0.11043	0.978643
LETM1_S190	LETM1	WRILNGHsLTRRERR	1	1369	-0.36193	0.28062	0.29421	1
ZAP70_M310	ZAP70	MPMDTSVyESPYSDP	1	1370	-0.36168	0.33319	0.33644	1
TONSL_S905	TONSL	LASEPPGsPSTPRVS	2	1371	-0.36125	0.15899	0.18102	1
SASH3_S142	SASH3	EHELPVLsRQASTGS	1	1372	-0.36021	0.26134	0.2762	1
DNMBP_S1436	DNMBP	SSPSRCPsDPDSTSQ	1	1373	-0.3601	0.22123	0.22615	1
PATZ1_S257	PATZ1	PFPSVASsAPPLTGK	1	1374	-0.35937	0.21558	0.22222	1
CUX1_S749	CUX1	TPKLLSTsPMPTVSS	3	1375	-0.35901	0.1482	0.2253	1
ARHGEF6_S488	ARHGEF6	LSASPRMsGFIYQGK	1	1376	-0.35846	0.21284	0.21619	1
CDC25C_S216	CDC25C	SGLYRSPsMPENLNR	1	1377	-0.35834	0.2796	0.29218	1
PRR12_S1127	PRR12	RLPDLVSsCRSRPAL	1	1378	-0.35747	0.2441	0.25014	1
SEPTIN9_Y278	SEPTIN9	0	3	1379	-0.35741	0.20074	0.30171	1
RAPGEF1_S388	RAPGEF1	LSSLDRDsGQCSRNT	1	1380	-0.35738	0.31196	0.31428	1
ALKBH5_S384	ALKBH5	DCSEAAGsPARKVKM	1	1381	-0.35723	0.26267	0.27819	1
CRACR2A_S473	CRACR2A	RPLRRIIsVEEDPLP	1	1382	-0.3568	0.25186	0.26016	1
HACD3_S110	HACD3	LNKLRLEsEGSPETL	1	1383	-0.35666	0.25703	0.27221	1
ZNF652_T103	ZNF652	DRENSDDtEEEEEEV	1	1384	-0.35652	0.2025	0.20214	1
ARPP21_S138	ARPP21	RMLSKDCsQEYTDST	1	1385	-0.35598	0.18832	0.18833	1
SF3B1_T303	SF3B1	TPKTERDtPGHGSGW	1	1386	-0.35541	0.23016	0.23817	1
LRCH4_S500	LRCH4	PAPRPLGsIQRPNSF	1	1387	-0.35527	0.19843	0.19618	1
IRF2BP2_S240	IRF2BP2	GAHKRPAsVSSSAAV	2	1388	-0.35525	0.11282	0.16133	1
ZFP36L2_S230	ZFP36L2	PAPSGGAsGDLRAFG	1	1389	-0.35515	0.14045	0.13844	1
CD3D_Y160	CD3D	RDRDDAQySHLGGNW	1	1390	-0.35511	0.2575	0.27221	1
TUT7_S1472	TUT7	0	2	1391	-0.35495	0.12957	0.16412	1
RNF169_S531	RNF169	IPLETCCsSELKGGG	2	1392	-0.35469	0.062989	0.099956	0.937448
AHDC1_S957	AHDC1	PPSAMARsPTTHPPA	2	1393	-0.35451	0.28508	0.30162	1
RANBP2_T799	RANBP2	SYKYSPKtPPRWAED	1	1394	-0.35439	0.14037	0.13844	1
SART1_S598	SART1	SANGGSEsDGEENIG	1	1395	-0.35435	0.15995	0.15225	1
KSR1_T348	KSR1	AAEPHFGtLPKALTK	2	1396	-0.35386	0.38764	0.40569	1
YTHDC1_S167	YTHDC1	TRAHRVAtEERGRKP	1	1397	-0.35384	0.26291	0.27819	1
AKAP10_S24	AKAP10	PDPGPAMsFFRRKVK	2	1398	-0.35377	0.381	0.39141	1
GON4L_S2098	GON4L	CPVHESPsGIDTSET	2	1399	-0.35318	0.091438	0.14461	1
RSRC2_S4	RSRC2	0	1	1400	-0.35255	0.27419	0.28819	1
NFATC4_S289	NFATC4	PALSRRGsLGEEGSE	3	1401	-0.35232	0.10678	0.16862	1
LEMD2_S82	LEMD2	RARPAAAsPRAEPWL	1	1402	-0.35204	0.32473	0.33053	1
CCDC88B_S1379	CCDC88B	APMRRAQsSLCLRDE	2	1403	-0.35179	0.31963	0.32373	1
GSE1_S710	GSE1	SGPLKPGsPYRPPVP	1	1404	-0.35155	0.28994	0.30027	1
RGS14_S481	RGS14	PPPASPSsLVKVPSS	1	1405	-0.35154	0.32567	0.33053	1
HUWE1_T655	HUWE1	0	3	1406	-0.35134	0.025749	0.038553	0.76866
DNLZ_S171	DNLZ	GEDEGPPsPGKTEPS	1	1407	-0.35132	0.13347	0.12647	1
ELMSAN1_S923	ELMSAN1	VPLPRREsPSEERLE	1	1408	-0.35111	0.14515	0.14431	1
TOX4_S181	TOX4	STTPSPTsSLHEDGV	2	1409	-0.35098	0.047087	0.071855	0.834482
HLA-B_S346	HLA-B	GGKGGSYsQAASSDS	2	1410	-0.35067	0.2652	0.28787	1
PBRM1_T301	PBRM1	KSSLRMRtPSNLAAA	1	1411	-0.3506	0.19944	0.19815	1
TARS_S8	TARS	MFEEKASsPSGKMGG	2	1412	-0.35023	0.092633	0.14461	1
TESK2_S456	TESK2	PPIRRWRsLPGSPEF	1	1413	-0.34951	0.26792	0.28228	1
AAK1_T640	AAK1	RRILSDVtHSAVFGV	1	1414	-0.34943	0.19498	0.19229	1
SRCAP_S568	SRCAP	QSEADAGsGPPTPGP	1	1415	-0.3493	0.34087	0.3445	1
DOT1L_S374	DOT1L	PADAPMDsGAEEEKA	2	1416	-0.34914	0.15453	0.17818	1
SEC16A_S609	SEC16A	IFQTSANsSFEPVKS	1	1417	-0.34894	0.23133	0.23817	1
C2orf49_S189	C2orf49	SPSGPVKsPPLSPVG	1	1418	-0.34857	0.15909	0.15225	1
RNF213_M41	RNF213	0	3	1419	-0.34847	0.088788	0.13786	1
GATAD2A_T49	GATAD2A	TDGDMRVtPEPGAGP	1	1420	-0.34821	0.21386	0.21619	1
ATN1_S748	ATN1	VPPARSPsPPPKVVD	4	1421	-0.34797	0.096672	0.17245	1
MAP1A_T854	MAP1A	GLDSGAEtEEEKDTW	1	1422	-0.34751	0.060683	0.05192	0.806728
CCT4_S9	CCT4	PENVAPRsGATAGAA	3	1423	-0.34744	0.28089	0.33978	1
ZEB1_S686	ZEB1	SPLKMTNsPVLPVGS	1	1424	-0.34714	0.15196	0.15225	1
E2F8_S102	E2F8	DCIHEHLsGDEFEKS	1	1425	-0.34703	0.14726	0.14825	1
ARVCF_S204	ARVCF	GLEDDTRsLAADDEG	3	1426	-0.34694	0.22696	0.31052	1
TYK2_Y292	TYK2	QAEGEPCyIRDSGVA	4	1427	-0.34689	0.12655	0.20715	1
HIVEP2_S1447	HIVEP2	RMLSPASsLELFMET	1	1428	-0.34638	0.26346	0.27819	1
ZXDA_S714	ZXDA	SLAMKNSsPEPQALT	1	1429	-0.34559	0.20461	0.20628	1
CRNKL1_S578	CRNKL1	EIRQKNLsLARRALG	1	1430	-0.34555	0.19106	0.19229	1
PPP6R1_S670	PPP6R1	RSGGSTDsEDEEEED	1	1431	-0.34539	0.098449	0.076364	0.834482
MKI67_S3041	MKI67	APRARGKsSEPVVIM	2	1432	-0.34515	0.27724	0.29883	1
CRYBG1_M1130	CRYBG1	0	1	1433	-0.34449	0.15079	0.15028	1
RAB10_S188	RAB10	SENVDISsGGGVTGW	1	1434	-0.34398	0.33272	0.33445	1
DEF6_S597	DEF6	SQGNRTPsPNSNEQQ	1	1435	-0.3437	0.30318	0.30637	1
ETV6_S30	ETV6	PVPSYASsTPLHVPV	1	1436	-0.34369	0.28649	0.29834	1
FKBP15_S960	FKBP15	RRPSQEQsASASSGQ	1	1437	-0.34357	0.24849	0.25811	1
RFC1_S156	RFC1	KTKNKPLsPIKLTPT	1	1438	-0.34352	0.29417	0.30027	1
USF2_S88	USF2	NPFSNGGsPAAEAVS	1	1439	-0.34336	0.19231	0.19229	1
PRPSAP2_M1	PRPSAP2	0	1	1440	-0.34317	0.087558	0.070261	0.826886
AMFR_S523	AMFR	SPVERPSsDQEEGET	2	1441	-0.34285	0.24437	0.25951	1
TMX4_S342	TMX4	DSLRQRKsQHADKGL	2	1442	-0.34271	0.18975	0.19798	1
MAP1A_S2323	MAP1A	NGNILSCsPDRRSPS	2	1443	-0.34268	0.34536	0.35761	1
RANBP2_S1577	RANBP2	DKPSPSTsVPAPASF	1	1444	-0.3422	0.23188	0.24017	1
TTC4_S267	TTC4	NPHGARLsLDGQGRL	2	1445	-0.34194	0.47763	0.4928	1
SPAG5_S39	SPAG5	QPGALTNsGKRSPAC	2	1446	-0.34187	0.33096	0.33512	1
GLI3_S664	GLI3	GSHSQSRsPGRPTQG	1	1447	-0.34179	0.1276	0.12048	0.995368
AP3B1_S609	AP3B1	KPAPLLEsPFKDRDH	1	1448	-0.34155	0.25045	0.25812	1
NBN_S406	NBN	SSERNSSsPVSLDAA	1	1449	-0.34122	0.24324	0.25014	1
WDR36_S807	WDR36	ETELRSLsPDCGGSI	1	1450	-0.3404	0.10174	0.082226	0.858283
NFIA_S258	NFIA	SSSYYSMsPGAMRRS	1	1451	-0.33935	0.12736	0.11858	0.995224
HIRIP3_S372	HIRIP3	LEREVSDsEAGGGPQ	1	1452	-0.33908	0.12767	0.12048	0.995368
SUPT16H_S1013	SUPT16H	YEEEEEQsRSMSRKR	1	1453	-0.33904	0.23893	0.25014	1
NOP14_S783	NOP14	FGRKQGSsKEEQERK	1	1454	-0.33871	0.20148	0.20012	1
NAT10_S987	NAT10	GPNASIIsLKSDKKR	2	1455	-0.33824	0.040721	0.056577	0.814084
PRRC2A_S1306	PRRC2A	PRRAAAKsPDLSNQN	1	1456	-0.33764	0.25429	0.26223	1
JAK1_Y3	JAK1	0	1	1457	-0.33722	0.13856	0.13441	1
SCRIB_S708	SCRIB	APSVKGVsFDQANNL	1	1458	-0.33722	0.22506	0.2301	1
MATR3_S206	MATR3	VLDYDHGsRSQESGY	1	1459	-0.33711	0.12846	0.12048	0.995368
GTPBP1_M18	GTPBP1	0	1	1460	-0.33671	0.17539	0.17043	1
LRCH4_S517	LRCH4	RSSSQSGsGPSSPDS	1	1461	-0.33651	0.272	0.28423	1
FAM117B_T12	FAM117B	VRRNGSPtPAGSLGG	1	1462	-0.33639	0.22091	0.22615	1
PLEC_M4515	PLEC	0	1	1463	-0.33618	0.23212	0.24017	1
LIMA1_S374	LIMA1	ASSLSESsPPKAMKK	1	1464	-0.33575	0.23172	0.24017	1
ZYX_M158	ZYX	0	1	1465	-0.3357	0.26526	0.28031	1
LIME1_T110	LIME1	GSPLCLPtPGAAPGS	1	1466	-0.33551	0.26777	0.28228	1
ZNF512B_T852	ZNF512B	GRKPKERtPEEPVAK	1	1467	-0.33514	0.33186	0.33445	1
ARRDC1_S292	ARRDC1	AVNHAPVsPRPGLGL	2	1468	-0.33457	0.28918	0.30162	1
GSK3A_S85	GSK3A	GGPGAGTsFPPPGVK	3	1469	-0.33433	0.1259	0.20152	1
IL16_S584	IL16	PPLRLKKsFEILVRK	1	1470	-0.33428	0.25492	0.2642	1
CEP68_S249	CEP68	LGPRPQWsPQPVFSG	1	1471	-0.33422	0.26855	0.28228	1
LMO7_S1259	LMO7	SPTPRSHsPSASQSG	3	1472	-0.33404	0.10664	0.16862	1
C5orf24_S121	C5orf24	KAAGFKTsPGRPLGT	2	1473	-0.33354	0.15222	0.17541	1
GATAD2B_S129	GATAD2B	SPDIIVLsDNEASSP	1	1474	-0.33347	0.13394	0.12647	1
LCK_S213	LCK	VRHYTNAsDGLCTRL	1	1475	-0.33336	0.33679	0.34449	1
DOT1L_S471	DOT1L	PPSVQRHsPNPLLVA	1	1476	-0.33315	0.3451	0.34652	1
AHDC1_T1511	AHDC1	HLASPPAtPKADKEP	1	1477	-0.3328	0.1804	0.17441	1
NCKAP5L_S436	NCKAP5L	KLQIGPPsPGEAQGP	1	1478	-0.33275	0.24301	0.25014	1
AMER1_S286	AMER1	SSLEEPHsPETGEKV	1	1479	-0.33226	0.30287	0.30637	1
SZT2_S2895	SZT2	EAPTSCEsLDVSPPG	1	1480	-0.33215	0.26432	0.28031	1
KDM3A_S819	KDM3A	PACPASTsPLNWLAD	1	1481	-0.33187	0.32347	0.32841	1
ARHGEF26_S422	ARHGEF26	RSTWSQLsAVKRKGL	1	1482	-0.33166	0.23071	0.23817	1
CD3EAP_S490	CD3EAP	GPPLNSEsGEEAPTG	2	1483	-0.3315	0.16315	0.18383	1
UBR4_M2726	UBR4	0	2	1484	-0.33132	0.16072	0.18383	1
CLASP2_S558	CLASP2	PGYGISQsSRLSSSV	1	1485	-0.33117	0.18777	0.18635	1
TSC2_S1393	TSC2	EGPLPSSsPRSPSGL	1	1486	-0.33092	0.22671	0.23216	1
SIT1_Y169	SIT1	SVANKLGsFGKTLGS	2	1487	-0.33059	0.32556	0.32942	1
TTC4_S10	TTC4	QPGQDPTsDDVMDSF	1	1488	-0.33042	0.35372	0.36047	1
TRIM28_S258	TRIM28	NQRKLLAsLVKRLGD	1	1489	-0.33031	0.23932	0.25014	1
CASP8AP2_S253	CASP8AP2	GRKDIRHsQFNRGTE	1	1490	-0.3299	0.11075	0.090228	0.889094
DDX3X_S2	DDX3X	0	1	1491	-0.32927	0.1113	0.092291	0.899189
DCLRE1A_S590	DCLRE1A	INLNPVPsPNQKRSS	1	1492	-0.32923	0.084894	0.068203	0.826886
KLF2_S248	KLF2	GLLTPPAsPLELLEA	1	1493	-0.32796	0.25123	0.26016	1
TERF2IP_T44	TERF2IP	PAKRRLStLILHGGG	2	1494	-0.32788	0.18777	0.19522	1
PHIP_T1295	PHIP	KDADVPGtSTRKRKD	1	1495	-0.32748	0.069929	0.060042	0.814084
CUX1_S1455	CUX1	SAPRRPSsLQSLFGL	3	1496	-0.32721	0.13675	0.2165	1
NCOR2_S904	NCOR2	SDSSATCsADEVDEA	2	1497	-0.32683	0.14369	0.17541	1
CBL_S626	CBL	0	1	1498	-0.32649	0.10096	0.082226	0.858283
VPS13D_S1573	VPS13D	TSSPCPDsPLPPLST	1	1499	-0.32634	0.31086	0.31035	1
DGCR8_S127	DGCR8	ISVSFTEsCRSKDRK	1	1500	-0.32601	0.12321	0.11249	0.979559
CLASP2_S455	CLASP2	RTKMVSQsQPGSRSG	1	1501	-0.32547	0.23674	0.25014	1
PCF11_S169	PCF11	NPKFLNKsPEEPSTP	1	1502	-0.32521	0.071339	0.060043	0.814084
PPHLN1_S223	PPHLN1	LKTSRDTsPSSGSAV	1	1503	-0.32493	0.24865	0.25811	1
RELA_S45	RELA	CEGRSAGsIPGERST	1	1504	-0.32466	0.30302	0.30637	1
ANKRD12_S1290	ANKRD12	TSHLRSSsVEDVKLI	2	1505	-0.32454	0.23275	0.24566	1
SEC16A_S74	SEC16A	LGSSSKSsPPVLQGP	1	1506	-0.32451	0.17461	0.16839	1
RAI1_S1374	RAI1	GLKGAGGsPVGVEEG	1	1507	-0.32421	0.20454	0.20628	1
CHD4_T1620	CHD4	PETAIECtQAPAPAS	1	1508	-0.32401	0.21276	0.21619	1
CAMSAP3_S547	CAMSAP3	PPAPSEGsPKAVASS	1	1509	-0.32378	0.2445	0.25208	1
MYO7B_S904	MYO7B	LPAKKRRsIYDTVTD	2	1510	-0.32373	0.047606	0.072688	0.834482
RAB11FIP1_S300	RAB11FIP1	LPKKEGLsFLGGLRS	2	1511	-0.3236	0.069046	0.11757	0.995224
SPEN_S847	SPEN	QENEREQsPEKPRSC	1	1512	-0.32352	0.14468	0.14241	1
ATPAF1_S63	ATPAF1	ALGLGLVsPAQLRVF	1	1513	-0.3234	0.25382	0.26016	1
SEC16A_S1226	SEC16A	ERPSSRAsHSSERPP	1	1514	-0.32289	0.17406	0.16839	1
ITK_S267	ITK	GAFMVRDsRTAGTYT	1	1515	-0.32277	0.2043	0.20628	1
STK24_T159	STK24	FLRSCSAsCVPHGAK	1	1516	-0.32181	0.21723	0.22421	1
ERBIN_S1179	ERBIN	RPNARVGsEHSLLDP	1	1517	-0.32126	0.11161	0.092292	0.899189
MIEF1_S79	MIEF1	EEPNWMGsPRLLNRD	1	1518	-0.321	0.32355	0.32841	1
SMARCC1_S822	SMARCC1	NSEKEQDsEVSEDTK	1	1519	-0.32056	0.306	0.30637	1
MLLT6_S382	MLLT6	PAPSAPPsPSAPEPP	2	1520	-0.32024	0.39607	0.4057	1
NCOA3_S857	NCOA3	PPYNRAVsLDSPVSV	1	1521	-0.3202	0.19592	0.19429	1
PIDD1_S304	PIDD1	EASPDAPsSPVAALI	1	1522	-0.31974	0.22138	0.22615	1
PSMD4_S269	PSMD4	ALLKMTIsQQEFGRT	2	1523	-0.31972	0.14021	0.17259	1
REPS1_S274	REPS1	EIRRQSSsYDDPWKI	1	1524	-0.31968	0.25014	0.25812	1
INCENP_S218	INCENP	IPTSDEEsTPKKSKA	2	1525	-0.31963	0.049288	0.075785	0.834482
NHSL2_S500	NHSL2	RFRERSLsVPTDSGT	1	1526	-0.31951	0.19051	0.19026	1
ATRX_S60	ATRX	NSDMMENsKEEGTSS	1	1527	-0.31942	0.25358	0.26016	1
PLEKHO1_S239	PLEKHO1	PSADRASsLSRPWEK	2	1528	-0.31889	0.2311	0.24566	1
C2CD2L_S468	C2CD2L	KLDSPSRsPSKVEVT	1	1529	-0.31819	0.18683	0.18635	1
UBR4_S620	UBR4	PPPPLESsPRVKSPS	2	1530	-0.31789	0.2787	0.29883	1
SUZ12_T395	SUZ12	QTRKEKDtPNENRQK	1	1531	-0.31776	0.11655	0.10243	0.937792
ZEB1_S521	ZEB1	VKSEKDKsFEGGVND	1	1532	-0.31772	0.23588	0.24809	1
ANAPC1_S341	ANAPC1	SPSLHSRsPSISNMA	2	1533	-0.31732	0.29116	0.30162	1
ARHGAP9_T216	ARHGAP9	KMCRSVStDNLSPSL	2	1534	-0.31709	0.1262	0.16133	1
GTF2I_T703	GTF2I	PQTSAVRtPTQTNGS	1	1535	-0.3166	0.2557	0.27022	1
HMGXB4_S118	HMGXB4	DLLKAITsPLAAGSK	1	1536	-0.31526	0.17155	0.16446	1
CAPN1_S2	CAPN1	0	1	1537	-0.31515	0.19286	0.19229	1
MICALL2_S249	MICALL2	LPAAASAsPKLTGLV	2	1538	-0.31515	0.40614	0.42257	1
DUOX1_S851	DUOX1	LVVFMKGsPEEKSRL	1	1539	-0.31505	0.32018	0.32438	1
FBXO44_S216	FBXO44	RRPLHLVsARRRGHS	2	1540	-0.31483	0.40517	0.42257	1
SRRM2_Y2390	SRRM2	PRVPLSAyERVSGRT	1	1541	-0.31426	0.079644	0.062095	0.814084
PEX5_S217	PEX5	LANSEGTsDAWVDQF	1	1542	-0.3138	0.1815	0.17441	1
RUBCN_S390	RUBCN	VLRRSSFsEGQTLTV	2	1543	-0.31328	0.36137	0.36889	1
SLC26A6_S731	SLC26A6	HPRPVPDsPVSVTRL	1	1544	-0.31283	0.20516	0.20628	1
RCOR3_S434	RCOR3	SASTTSYsPC-----	2	1545	-0.31278	0.06974	0.11855	0.995224
FAM193B_S6	FAM193B	0	1	1546	-0.31272	0.29934	0.30222	1
CLIP4_S500	CLIP4	SKAALRRsWSSTPTA	2	1547	-0.31223	0.054791	0.091691	0.899189
CLASP2_S41	CLASP2	TSGNPANsARKPGSA	2	1548	-0.31213	0.21244	0.22028	1
XRCC6_S319	XRCC6	LPSDTKRsQIYGSRQ	1	1549	-0.31207	0.33617	0.34248	1
BOLA1_S123	BOLA1	ENSQLDTsPPCLGGN	3	1550	-0.31206	0.11466	0.17757	1
VAV3_S786	VAV3	RAGNSLLsPKVLGIA	2	1551	-0.31138	0.066106	0.11162	0.979559
RNF169_S20	RNF169	AAAAAALsRRGRRGR	3	1552	-0.31134	0.078365	0.11964	0.995368
HMCES_S160	HMCES	GSIGAADsPENWEKV	1	1553	-0.31105	0.23384	0.24219	1
PI4KB_S258	PI4KB	KRELPSLsPAPDTGL	1	1554	-0.31059	0.348	0.34853	1
MAST2_S1035	MAST2	HRLLSGDsTEKRTAR	1	1555	-0.3103	0.20728	0.21223	1
ANKRD17_S2045	ANKRD17	YPVSSPSsPSPPAQP	1	1556	-0.31008	0.1207	0.11043	0.978643
ZC3HAV1_S492	ZC3HAV1	RVALVNDsLSDVTST	1	1557	-0.31002	0.20054	0.20012	1
RBM27_S128	RBM27	PQKTRSEsSERRTRE	1	1558	-0.30975	0.25029	0.25812	1
RPRD2_T980	RPRD2	SLFSPQNtLAAPTGH	2	1559	-0.30964	0.19439	0.20353	1
NAB2_S147	NAB2	SMSNGHGsPGEKAGS	2	1560	-0.30957	0.30482	0.3154	1
ETF1_S37	ETF1	KSRVNRLsVLGAITS	1	1561	-0.30944	0.21394	0.21619	1
NSD1_S2573	NSD1	TPGPLSQsPGLVKQA	2	1562	-0.30917	0.052341	0.083938	0.873128
ZNRF2_S119	ZNRF2	GSQDSVHsSPEDGGG	1	1563	-0.3091	0.26314	0.27819	1
MDC1_S1068	MDC1	LAPPPLLsPLLPSIK	1	1564	-0.30898	0.16669	0.16244	1
SPTAN1_S1031	SPTAN1	LDPAQSAsRENLLEE	2	1565	-0.30865	0.35672	0.36044	1
ARHGAP30_S114	ARHGAP30	LKVRKWRsIFNLGRS	1	1566	-0.30832	0.19701	0.19429	1
EEF2_S502	EEF2	RVMKFSVsPVVRVAV	1	1567	-0.30715	0.22836	0.23817	1
SHROOM1_S133	SHROOM1	AQAAEPPsPPASRAA	2	1568	-0.30689	0.18918	0.19798	1
IRF2BPL_S547	IRF2BPL	SLRKRKAsPEPPDSA	1	1569	-0.30687	0.21378	0.21619	1
FAM98A_S258	FAM98A	QPKRSVLsPKTTISV	1	1570	-0.30661	0.25296	0.26016	1
BCL9L_S1480	BCL9L	PLRQRSVsLDSQMGY	1	1571	-0.30637	0.22883	0.23817	1
SCML2_S511	SCML2	VPYVVPLsPKLPKTK	1	1572	-0.30587	0.22162	0.22615	1
RBL1_S650	RBL1	SVHERYSsPTAGSAK	1	1573	-0.30551	0.27787	0.29218	1
RAI1_S1064	RAI1	TRSLTALsEPRTPGP	1	1574	-0.3052	0.2405	0.25014	1
LPIN2_S384	LPIN2	KPAAKVDsPSKKKGV	1	1575	-0.3045	0.23141	0.23817	1
HSP90AB1_T104	HSP90AB1	DLINNLGtIAKSGTK	1	1576	-0.30423	0.27591	0.28819	1
KCTD1_S9	KCTD1	SRPLITRsPASPLNN	2	1577	-0.30389	0.22642	0.24281	1
MSL1_T386	MSL1	RELRSQEtPEKPRSS	1	1578	-0.30369	0.15706	0.15225	1
FZR1_T121	FZR1	DRRLQPStPEKKGLF	2	1579	-0.30367	0.031009	0.042085	0.794034
RASGRP1_S694	RASGRP1	SGPFVLSsPRKTAQD	1	1580	-0.3036	0.18275	0.17838	1
FAM122B_S25	FAM122B	GTLRRSSsAPLIHGL	1	1581	-0.3033	0.27568	0.28819	1
DCK_S11	DCK	PPKRSCPsFSASSEG	2	1582	-0.3031	0.19791	0.20911	1
SUPT6H_M1705	SUPT6H	0	2	1583	-0.30299	0.36512	0.37438	1
CDKAL1_S53	CDKAL1	YLQEEENsPPSDSTI	1	1584	-0.3027	0.29754	0.30222	1
MPHOSPH8_T385	MPHOSPH8	LMPVSAQtPKGRRLS	1	1585	-0.30243	0.28829	0.29834	1
MPLKIP_T10	MPLKIP	RQNFRPPtPPYPGPG	1	1586	-0.30234	0.19694	0.19429	1
PACRGL_S47	PACRGL	KSSLSTSsPESARKL	1	1587	-0.30224	0.19114	0.19229	1
SEC31A_S799	SEC31A	EPVAGHEsPKIPYEK	1	1588	-0.3022	0.22843	0.23817	1
TRIM28_S601	TRIM28	SPSGSTSsGLEVVAP	1	1589	-0.30214	0.35066	0.35252	1
TICRR_S1613	TICRR	SMPRASRsLSKPEPT	1	1590	-0.30199	0.14852	0.14825	1
PELP1_S1083	PELP1	LAPEALPsQGEVERE	3	1591	-0.30188	0.7032	0.70688	1
NOM1_S280	NOM1	AQEAEAQsEDDDEDT	1	1592	-0.3018	0.31634	0.32032	1
VPS51_S641	VPS51	GVRKAQSsDSSKRTF	1	1593	-0.30138	0.26495	0.28031	1
SMG6_S438	SMG6	GPRLLFGsGSKGSRS	1	1594	-0.30133	0.25993	0.27619	1
ZNF609_S849	ZNF609	SPAYSDIsDAGEDGE	2	1595	-0.30124	0.22394	0.23997	1
PCYT1A_S343	PCYT1A	WPFSGKTsPPCSPAN	2	1596	-0.30101	0.26627	0.28787	1
ERCC6_S35	ERCC6	EMAIKQEsGGDGEVE	2	1597	-0.30047	0.3768	0.38862	1
SNRK_S607	SNRK	ENNAGGGsPSSGSGG	2	1598	-0.3003	0.35282	0.35761	1
SRRM2_S1188	SRRM2	PRQKDKFsPFPVQDR	1	1599	-0.29985	0.12854	0.12048	0.995368
KMT2C_S4267	KMT2C	SIPSLPQsPMRETPS	1	1600	-0.29984	0.2749	0.28819	1
CEP95_S449	CEP95	KPPYRSHsLSPSPVN	2	1601	-0.29954	0.28601	0.30162	1
CHAMP1_S369	CHAMP1	TPSVSSAsWKSSSVS	1	1602	-0.29948	0.13723	0.13237	1
ESCO2_S75	ESCO2	LPSANQGsPFKSALS	1	1603	-0.29917	0.13527	0.12845	1
CDK11B_S705	CDK11B	QRVKRGTsPRPPEGG	1	1604	-0.29897	0.14797	0.14825	1
TRPC4AP_T21	TRPC4AP	RGRRSAAtVAAWGGW	3	1605	-0.29893	0.23917	0.3163	1
PSMA4_S13	PSMA4	DSRTTIFsPEGRLYQ	1	1606	-0.29866	0.1967	0.19429	1
SOCS7_S315	SOCS7	PPPPPRRsLSLLDAF	2	1607	-0.29838	0.073345	0.12336	1
CDK12_T158	CDK12	SKRSNEEtDDYGKAQ	1	1608	-0.29816	0.20759	0.21223	1
IQCC_S438	IQCC	TIPWRSKsPEILSST	1	1609	-0.29804	0.17547	0.17043	1
CCDC61_S458	CCDC61	WSGSNMKsPPVERSH	2	1610	-0.29799	0.49403	0.50674	1
NIPBL_S849	NIPBL	RPETLRSsSRNEHGI	1	1611	-0.29735	0.093983	0.074313	0.834482
FOXO3_S43	FOXO3	QRPELQAsPAKPSGE	2	1612	-0.2973	0.073599	0.12336	1
USP24_S63	USP24	MDSGGGPsPGPGGGP	4	1613	-0.29725	0.1889	0.28453	1
SASH3_S38	SASH3	FAKSKPSsPVVSEKE	1	1614	-0.29684	0.24418	0.25014	1
MEX3B_M447	MEX3B	0	2	1615	-0.29645	0.34054	0.3521	1
BCL11A_S328	BCL11A	ELAGNTSsPPLSPGR	1	1616	-0.29632	0.24426	0.25014	1
ARHGAP30_S857	ARHGAP30	YCLIPRTsPCSMISA	2	1617	-0.29628	0.33722	0.34357	1
THRAP3_S253	THRAP3	ERSPALKsPLQSVVV	1	1618	-0.29624	0.053945	0.045946	0.806728
EIF3C_Y881	EIF3C	FDHKQGTyGGYFRDQ	2	1619	-0.29619	0.45404	0.47614	1
ZNF200_S16	ZNF200	MPPKPKQsFILRVPP	4	1620	-0.29562	0.058022	0.10597	0.957869
KTN1_S161	KTN1	PPSEAAAsKKKPGQK	2	1621	-0.2956	0.31042	0.31821	1
CENPC_S620	CENPC	SLSEPLEsDEADLAK	1	1622	-0.29558	0.27396	0.28624	1
SURF2_S234	SURF2	RGKKQLGsLKKKFKS	2	1623	-0.29552	0.020035	0.020032	0.644867
FANCD2_S1435	FANCD2	DGEEDEVsAGEKEQD	1	1624	-0.29547	0.19318	0.19229	1
PCBP1_S190	PCBP1	YQPMPASsPVICAGG	2	1625	-0.29541	0.51684	0.51786	1
SRRM2_M2431	SRRM2	0	3	1626	-0.29532	0.18826	0.28472	1
LCP2_Y173	LCP2	FPNSNSMyIDRPPSG	3	1627	-0.29508	0.12728	0.20152	1
SLC38A5_S29	SLC38A5	EREGFLPsRGPAPGS	1	1628	-0.29447	0.26596	0.28228	1
FAM53B_S409	FAM53B	APGNSLCsLDGELDI	2	1629	-0.29422	0.43923	0.45326	1
BCLAF1_S181	BCLAF1	QEESPLKsKSQEEPK	1	1630	-0.29418	0.24567	0.25208	1
NOL8_S681	NOL8	RPLEGKKsLSLSAKT	1	1631	-0.29408	0.14969	0.15028	1
INCENP_M151	INCENP	0	3	1632	-0.29365	0.59402	0.6214	1
PSMA6_S17	PSMA6	DRHITIFsPEGRLYQ	2	1633	-0.29359	0.043617	0.064554	0.826886
BCL11B_S789	BCL11B	PGPGRPSsKEGRRSD	2	1634	-0.29352	0.38776	0.40569	1
THRAP3_S326	THRAP3	KSPPSTGsTYGSSQK	1	1635	-0.29347	0.10401	0.086197	0.879462
AEBP2_T242	AEBP2	TISSGRStPAMMNGQ	1	1636	-0.29323	0.23298	0.24219	1
CBL_S553	CBL	PPPDRPYsVGAESRP	2	1637	-0.29277	0.30351	0.31261	1
BIVM-ERCC5_S930	BIVM-ERCC5	ESLLRDNsERDDVDG	2	1638	-0.29276	0.1075	0.15582	1
PBX2_S151	PBX2	AASGGGVsPDNSIEH	1	1639	-0.29256	0.26103	0.2762	1
PDE8A_S386	PDE8A	SSMARIHsMTIEAPI	1	1640	-0.29244	0.15823	0.15225	1
TAF3_T364	TAF3	IQVKQIQtPPDAGKL	2	1641	-0.29219	0.43865	0.45326	1
CDC40_S43	CDC40	SLMHLTKsPSSKPSL	1	1642	-0.29198	0.10158	0.082226	0.858283
PDS5B_S1283	PDS5B	ENEDEQNsPPKKGKR	2	1643	-0.29182	0.076692	0.12535	1
RPRD1B_S134	RPRD1B	LSMEDSKsPPPKATE	1	1644	-0.29143	0.13496	0.12845	1
PIDD1_S299	PIDD1	GNPLGEAsPDAPSSP	2	1645	-0.29117	0.4817	0.49837	1
TIMELESS_S1121	TIMELESS	KVPGEQGsDEEHCKE	2	1646	-0.29106	0.3164	0.32373	1
CIC_S20	CIC	GPGSGSKsPPATRAK	1	1647	-0.29099	0.2727	0.28624	1
EVL_S304	EVL	QMEDPSTsPSPGTRA	2	1648	-0.29074	0.2289	0.24566	1
KIFC1_S26	KIFC1	RPLIKAPsQLPLSGS	1	1649	-0.29059	0.17727	0.17043	1
PSMB10_S22	PSMB10	ENCQRNAsLERVLPG	1	1650	-0.29018	0.18534	0.18034	1
VPS52_S355	VPS52	GTRGSVIsPTELEAP	2	1651	-0.28994	0.21605	0.22877	1
OSBPL5_S44	OSBPL5	DNELYPLsPGKDMEP	1	1652	-0.28929	0.29911	0.30222	1
GGA3_S353	GGA3	HLLQREQsDLDFFSP	1	1653	-0.28903	0.35011	0.35252	1
FOSL2_S200	FOSL2	ISPEERRsPPAPGLQ	2	1654	-0.28896	0.13161	0.16691	1
DEK_S51	DEK	EEEEKEKsLIVEGKR	1	1655	-0.2887	0.20704	0.21223	1
DSN1_S58	DSN1	ERIHLGSsPKKGGNC	2	1656	-0.28803	0.45542	0.47614	1
TLK1_Y152	TLK1	KISDYFEyQGGNGSS	2	1657	-0.28801	0.03564	0.051411	0.806728
SLC1A5_S9	SLC1A5	VADPPRDsKGLAAAE	1	1658	-0.28781	0.16716	0.16244	1
KATNA1_T81	KATNA1	ESFKLDStPLKAAQH	1	1659	-0.28774	0.34055	0.3445	1
ARFGAP2_S368	ARFGAP2	NPFSLGEsFGSRWDT	2	1660	-0.28743	0.28786	0.30162	1
ZNF646_S521	ZNF646	HCKAARRsADIGAEG	1	1661	-0.28696	0.29801	0.30222	1
HABP4_S7	HABP4	0	1	1662	-0.28689	0.3165	0.32032	1
EPOP_S184	EPOP	EPSSRPPsPPAGLST	2	1663	-0.28666	0.46096	0.48453	1
HIVEP1_S1158	HIVEP1	PEPFERAsPVSFQEL	1	1664	-0.28643	0.31117	0.31229	1
PPFIA3_S645	PPFIA3	VSSSGLDsLGRYRSS	1	1665	-0.28616	0.24309	0.25014	1
ZC3H11A_M750	ZC3H11A	0	2	1666	-0.28567	0.041771	0.058206	0.814084
SYMPK_M1255	SYMPK	VGEDAMKtPSPAAED	2	1667	-0.28524	0.044142	0.064555	0.826886
SCRIB_S1306	SCRIB	PSGQQPPsPPSPDEL	3	1668	-0.28513	0.48482	0.50246	1
TNKS1BP1_S1103	TNKS1BP1	PQREAAFsPGQQDWS	1	1669	-0.28506	0.14616	0.14432	1
ZNF496_S299	ZNF496	PQVSYLDsPSLQPFQ	1	1670	-0.28472	0.32645	0.33053	1
SPEN_S1268	SPEN	SPSVRHGsFHEDEDP	2	1671	-0.28413	0.17416	0.19237	1
WDHD1_S394	WDHD1	SMLKTGSsLLKEEEE	2	1672	-0.28405	0.11179	0.15854	1
LARP1B_S593	LARP1B	LPTAVPEsPRIHPTR	1	1673	-0.28394	0.19639	0.19429	1
INCENP_M237	INCENP	0	1	1674	-0.28374	0.12297	0.11249	0.979559
EZR_S535	EZR	QRQLLTLsSELSQAR	1	1675	-0.28355	0.3335	0.33644	1
MSN_S56	MSN	YQDTKGFsTWLKLNK	1	1676	-0.28354	0.23791	0.25014	1
INVS_S661	INVS	EPRDSRGsPGGSLGG	1	1677	-0.28255	0.2879	0.29834	1
STXBP5_S712	STXBP5	VPEDRCKsPTSAKMS	1	1678	-0.28175	0.33797	0.34449	1
SMARCC2_Y324	SMARCC2	KKGPSTPyTKSKRGH	3	1679	-0.2815	0.29532	0.34566	1
CHD1L_S536	CHD1L	TKRKRVLsPEELEDR	1	1680	-0.28149	0.23517	0.24422	1
C2CD3_S554	C2CD3	TMGVPPDsPQMTPGK	1	1681	-0.28136	0.27262	0.28624	1
HDGFL2_S613	HDGFL2	ATSQKGEsAEDKEHE	1	1682	-0.28097	0.2821	0.29421	1
ASXL2_S412	ASXL2	EEALQMSsPGRKEEC	1	1683	-0.28091	0.24081	0.25014	1
LSM14A_S374	LSM14A	KSFFDNIsCDDNRER	1	1684	-0.28063	0.17954	0.17441	1
PBRM1_S16	PBRM1	TSPSSSVsGDFDDGH	1	1685	-0.28019	0.28054	0.29421	1
MCM4_S131	MCM4	GLQVDLQsDGAAAED	1	1686	-0.28012	0.20994	0.21419	1
C1orf131_S88	C1orf131	RGQRKSAsSFFKELR	1	1687	-0.27957	0.27654	0.28819	1
MSH6_S65	MSH6	RPLARSAsPPKAKNL	2	1688	-0.27944	0.07082	0.11954	0.995368
RPS6KA5_T216	RPS6KA5	RAYSFCGtIEYMAPD	1	1689	-0.27862	0.19741	0.19429	1
PLEC_S910	PLEC	VQLIRSWsLATFRTL	2	1690	-0.27824	0.29892	0.30706	1
MYO1G_S1010	MYO1G	DFRCARGsFTLLWPS	1	1691	-0.27765	0.32614	0.33053	1
ACAP1_S379	ACAP1	PRGPGQGsGHLAIGS	3	1692	-0.27753	0.22458	0.30756	1
AHCTF1_S1218	AHCTF1	PLASPSPsPGRSPQR	1	1693	-0.2772	0.18385	0.18034	1
EIF3G_S101	EIF3G	KAVARRKsVALSPRL	2	1694	-0.27719	0.094274	0.14461	1
ABI1_S235	ABI1	NQRPRTHsGSSGGSG	1	1695	-0.27688	0.17602	0.17043	1
PPP1R37_S601	PPP1R37	PPPSPPAsPSLPPAG	2	1696	-0.27601	0.37927	0.3914	1
TOM1_S464	TOM1	LPNLSSPsAEGPPGP	2	1697	-0.27594	0.38555	0.40008	1
ZNF142_S1339	ZNF142	RCGLLCPsPASLRGH	1	1698	-0.2759	0.30169	0.30637	1
FBRS_S340	FBRS	SPFGLRTsPYGSSLD	2	1699	-0.2759	0.36861	0.37719	1
KBTBD11_S314	KBTBD11	RAGSRPQsPSGDADA	1	1700	-0.27587	0.33601	0.34248	1
ARHGEF17_S420	ARHGEF17	WGVYRSPsFGAGEGL	2	1701	-0.2757	0.078397	0.12741	1
TMEM209_S268	TMEM209	PDSTSPSsSPTFWNY	1	1702	-0.27567	0.18095	0.17441	1
CREB1_M268	CREB1	0	1	1703	-0.27532	0.30976	0.30831	1
HECTD4_T1497	HECTD4	LTRSISGtPAETPAC	1	1704	-0.27512	0.31149	0.31229	1
YBX1_S167	YBX1	QNYQNSEsGEKNEGS	1	1705	-0.27431	0.11506	0.10243	0.937792
EDC3_S131	EDC3	KSQDVAVsPQQQQCS	1	1706	-0.27385	0.30067	0.30429	1
RER1_S2	RER1	0	1	1707	-0.27368	0.12266	0.11249	0.979559
PKP4_S314	PKP4	QTTARVGsPLTLTDA	1	1708	-0.27358	0.19404	0.19229	1
ANKZF1_T607	ANKZF1	AQVPGPLtPEMEARQ	1	1709	-0.27345	0.19631	0.19429	1
SLTM_S929	SLTM	SSASGYGsREGDRGV	1	1710	-0.27312	0.34557	0.34652	1
ARGLU1_S268	ARGLU1	SRPKLSFsLKTQD--	1	1711	-0.27299	0.21433	0.21619	1
UBAP2L_S609	UBAP2L	YPSSISSsPQKDLTQ	3	1712	-0.27277	0.13163	0.20802	1
PMS2_T467	PMS2	PQPTNLAtPNTKRFK	1	1713	-0.27243	0.3147	0.31833	1
TPX2_S486	TPX2	LPITVPKsPAFALKN	1	1714	-0.27212	0.36672	0.3745	1
IRF2BP1_S125	IRF2BP1	SGRLPLPsPALEYTL	1	1715	-0.27187	0.14601	0.14432	1
BICD1_S570	BICD1	LARRGVSsPVETRTS	1	1716	-0.2715	0.28978	0.30027	1
PPP1R10_S471	PPP1R10	PRPLVLPsPLVTPGS	2	1717	-0.2714	0.37717	0.38862	1
ADCY7_S269	ADCY7	MPDNNFHsLYVKRHQ	1	1718	-0.271	0.2347	0.24219	1
CINP_S70	CINP	KIELDSSsPASKENE	1	1719	-0.27097	0.15862	0.15225	1
TP53BP1_S1665	TP53BP1	RASMGVLsGKRKLIT	1	1720	-0.27051	0.24473	0.25208	1
ARID1A_S764	ARID1A	PQMPQYSsPQPGSAL	1	1721	-0.27046	0.29378	0.30027	1
DCTN2_S83	DCTN2	TKRTGYEsGEYEMLG	1	1722	-0.27039	0.28124	0.29421	1
ABLIM1_S420	ABLIM1	RMIHRSTsQGSINSP	1	1723	-0.27017	0.24528	0.25208	1
NAP1L4_Y55	NAP1L4	VPHTPSSyIETLPKA	2	1724	-0.26923	0.1865	0.19522	1
DOC2A_S221	DOC2A	ERQVPLAsPSSMSAA	1	1725	-0.26905	0.25288	0.26016	1
ZNF318_S1896	ZNF318	APELLLHsPARSAMC	2	1726	-0.26887	0.20575	0.21468	1
DBN1_S272	DBN1	EETHMKKsESEVEEA	2	1727	-0.26851	0.22117	0.23435	1
LEMD3_S27	LEMD3	QLRRYGLsPGPVTES	1	1728	-0.26795	0.36022	0.36641	1
KIDINS220_S1526	KIDINS220	LPSDEDEsGTEESDN	2	1729	-0.26794	0.23727	0.25401	1
PQBP1_S247	PQBP1	FQQRPYPsPGAVLRA	1	1730	-0.2679	0.30608	0.30637	1
REV1_S901	REV1	FPAHLPTsPDTNKAE	1	1731	-0.26784	0.27325	0.28624	1
SLAIN2_S343	SLAIN2	YPAVNRFsPSPRNSP	2	1732	-0.26775	0.068139	0.11657	0.993217
RFX5_T614	RFX5	EHKDPKAtPP-----	1	1733	-0.26755	0.34988	0.35252	1
BCAS3_S667	BCAS3	TLSNSSGsTSGSIPR	1	1734	-0.2674	0.25069	0.26016	1
KCTD20_T376	KCTD20	0	1	1735	-0.26727	0.24019	0.25014	1
PHF8_S857	PHF8	YIYPSLEsDDDDPAL	3	1736	-0.26717	0.41018	0.44066	1
DVL2_S59	DVL2	GAKYFFKsMDQDFGV	1	1737	-0.26715	0.3071	0.30637	1
TMPO_T74	TMPO	SDEEREPtPVLGSGA	1	1738	-0.26708	0.33907	0.34449	1
ZMYND8_S495	ZMYND8	SGSPKPFsPQLSAPI	1	1739	-0.26691	0.22828	0.23817	1
TRMT6_T291	TRMT6	LVEESNGtLEEKQAS	1	1740	-0.26686	0.17805	0.17243	1
JPH1_S475	JPH1	ASPKHSHsPASSPKP	1	1741	-0.26651	0.1739	0.16839	1
AIP_S303	AIP	PALAPVVsRELQALE	1	1742	-0.2665	0.30279	0.30637	1
LRCH1_S532	LRCH1	PNEIRENsPAVSPTT	1	1743	-0.26617	0.16575	0.16042	1
PSMD2_S361	PSMD2	ENNRFGGsGSQVDSA	1	1744	-0.26609	0.29535	0.30027	1
ZC3H7B_S233	ZC3H7B	CYVDPRGsPALLPST	2	1745	-0.26572	0.2084	0.21468	1
FRMD4B_S24	FRMD4B	AKIPSARsLDEIAMD	1	1746	-0.26557	0.24403	0.25014	1
TNRC6B_T596	TNRC6B	GRRSYRPtHPDCQAV	1	1747	-0.26545	0.29989	0.30429	1
SEMA4D_S833	SEMA4D	VPTDREDsQRIDDLS	3	1748	-0.26511	0.10198	0.15903	1
LIME1_S62	LIME1	ATAAEAVsARLSRGP	1	1749	-0.26503	0.35575	0.36246	1
SARNP_S168	SARNP	VSSISRKsEDDEKLK	1	1750	-0.26473	0.20375	0.20628	1
CTNNA1_S641	CTNNA1	TPEELDDsDFETEDF	2	1751	-0.26443	0.32518	0.32942	1
ZNF318_S1907	ZNF318	SAMCLTGsPQEQGVS	1	1752	-0.26442	0.14084	0.13844	1
RUBCN_S573	RUBCN	TSSSSQFsSRDSAQL	1	1753	-0.26395	0.19474	0.19229	1
CHD1_S90	CHD1	GAEFWKSsPSILAVQ	1	1754	-0.26395	0.24121	0.25014	1
PI4KA_S763	PI4KA	PALKASSsAGNLGVL	2	1755	-0.26388	0.50302	0.50959	1
SRC_S75	SRC	NSSDTVTsPQRAGPL	1	1756	-0.26367	0.32927	0.33246	1
IL10RB_S261	IL10RB	YAFSPRNsLPQHLKE	1	1757	-0.26352	0.31446	0.31833	1
JMY_S58	JMY	AQRQRSGsREQAGAR	1	1758	-0.26291	0.19122	0.19229	1
ZNF777_S157	ZNF777	DMDPLLQsPVSQKDT	1	1759	-0.26262	0.31783	0.32235	1
PCNX3_S1933	PCNX3	LLSSEGPsGKWSLGG	2	1760	-0.26248	0.075084	0.1244	1
KCTD3_S664	KCTD3	ARARRTEsFHSYRDF	2	1761	-0.26208	0.17131	0.18676	1
TKT_S105	TKT	LNLRKISsDLDGHPV	1	1762	-0.26176	0.35309	0.35652	1
SEC16A_S2083	SEC16A	TQPPLSLsPAPETKR	1	1763	-0.26161	0.268	0.28228	1
TRIM3_S7	TRIM3	0	1	1764	-0.26126	0.23313	0.24219	1
SIPA1L2_S1541	SIPA1L2	HPAPSMGsLRNEFWF	1	1765	-0.26098	0.192	0.19229	1
CAMSAP1_S864	CAMSAP1	QKREQSPsQHGKDPA	1	1766	-0.26061	0.30005	0.30429	1
NCBP1_S7	NCBP1	0	1	1767	-0.26049	0.17578	0.17043	1
NDUFB7_S73	NDUFB7	LLKCKRDsFPNFLAC	1	1768	-0.26041	0.25163	0.26016	1
DNMT1_S143	DNMT1	RTPRRSKsDGEAKPE	1	1769	-0.25983	0.18934	0.19026	1
HDAC7_S237	HDAC7	NPLLRKEsAPPSLRR	3	1770	-0.25964	0.11709	0.18284	1
KMT2A_S1025	KMT2A	MTDKRVAsLLKKAKA	1	1771	-0.25894	0.30161	0.30637	1
DAXX_S668	DAXX	KKICTLPsPPSPLAS	1	1772	-0.25892	0.3013	0.30429	1
KLF13_S160	KLF13	RSRADLEsPQRKHKC	1	1773	-0.25884	0.3527	0.35449	1
MICAL3_S649	MICAL3	VLIASTRsPISFLSK	1	1774	-0.2585	0.32504	0.33053	1
SUZ12_S581	SUZ12	ITQIEEFsDVNEGEK	1	1775	-0.2584	0.0827	0.066167	0.826886
CLIP2_S27	CLIP2	MGRTSTGsASSSAAV	1	1776	-0.25815	0.21903	0.22615	1
TRAF4_S426	TRAF4	KPGTWRGsLDESSLG	1	1777	-0.25782	0.21551	0.22222	1
INCENP_S330	INCENP	SLVAKQEsVVRRASR	1	1778	-0.25776	0.35231	0.35449	1
FKBP8_S296	FKBP8	RAALRSCsLVLEHQP	1	1779	-0.25771	0.30702	0.30637	1
SIX6_T212	SIX6	LRAEGDGtPEVLGVA	1	1780	-0.25758	0.32653	0.33053	1
ARHGEF6_S555	ARHGEF6	RGPASCSsLSKTSSS	1	1781	-0.25756	0.24363	0.25014	1
CDK9_S56	CDK9	PGLSGTTsPRGPGGG	1	1782	-0.25754	0.2897	0.30027	1
DDA1_M98	DDA1	0	1	1783	-0.2575	0.32261	0.32643	1
PRPF31_S446	PRPF31	STIRDRSsGTASSVA	1	1784	-0.25714	0.37401	0.38632	1
DENND4A_T1556	DENND4A	FLKSSPStENMHFPS	2	1785	-0.25708	0.081553	0.13623	1
KMT2A_S2392	KMT2A	STQSANSsPDEDTEV	2	1786	-0.25693	0.41132	0.42808	1
STRN3_S229	STRN3	QILNGGEsPKQKGQE	1	1787	-0.25632	0.2937	0.30027	1
PGRMC2_T211	PGRMC2	GEEPSEYtDEEDTKD	1	1788	-0.25599	0.13919	0.13441	1
AGBL5_S539	AGBL5	CHDNGRAsPPPPPAF	1	1789	-0.25512	0.37127	0.3745	1
CDC20_T70	CDC20	SSSKVQTtPSKPGGD	2	1790	-0.25508	0.1633	0.18383	1
ACAP1_M395	ACAP1	0	3	1791	-0.25463	0.18011	0.2759	1
SPNS3_T509	SPNS3	LSGAGAStEEP----	1	1792	-0.25397	0.20712	0.21223	1
RBM15B_S504	RBM15B	YPQQYQPsPLPVHYE	4	1793	-0.25385	0.39364	0.48806	1
CD3G_Y160	CD3G	LLPNDQLyQPLKDRE	1	1794	-0.25347	0.27114	0.28423	1
POLR1A_T357	POLR1A	KLPEEVAtPTTDEEK	1	1795	-0.25334	0.070477	0.060042	0.814084
EAF1_S165	EAF1	SPLKDNPsPEPQLDD	2	1796	-0.25288	0.079362	0.12846	1
BCL10_S138	BCL10	NNLSRSNsDESNFSE	1	1797	-0.25268	0.31713	0.32032	1
KNOP1_S259	KNOP1	APEYIPIsDDPKASA	1	1798	-0.25247	0.21872	0.22615	1
ANAPC2_S314	ANAPC2	DGPARPAsPEAGNTL	2	1799	-0.25239	0.42161	0.43935	1
FAM13B_T642	FAM13B	QTRPRSNtLPKSFGS	1	1800	-0.25203	0.1272	0.11858	0.995224
ATP5PF_S65	ATP5PF	0	1	1801	-0.25184	0.27607	0.28819	1
MYPOP_S202	MYPOP	PRPKEREsPPPSALQ	1	1802	-0.25084	0.30663	0.30637	1
PAIP2B_S10	PAIP2B	GSNMANTsPSVKSKE	1	1803	-0.25064	0.20336	0.20628	1
SLF1_S482	SLF1	HLHPPWKsPAMSRYY	1	1804	-0.25051	0.30616	0.30637	1
HTT_S419	HTT	GGRSRSGsIVELIAG	1	1805	-0.25027	0.27474	0.28819	1
AMOTL1_S793	AMOTL1	SSLRPARsVPSIAAA	1	1806	-0.2502	0.34847	0.34853	1
PCNT_S2956	PCNT	GSRLHLGsARRAAGS	1	1807	-0.24986	0.30255	0.30637	1
NMD3_S468	NMD3	DSAIPVEsDTDDEGA	1	1808	-0.24978	0.21668	0.22421	1
SMARCC1_S825	SMARCC1	KEQDSEVsEDTKSEE	1	1809	-0.24961	0.30749	0.30637	1
CEBPE_S188	CEBPE	SPLLKAPsPAGPLHK	3	1810	-0.24958	0.34155	0.39303	1
SASH3_T61	SASH3	EDDSGVPtPEDAGKS	2	1811	-0.24944	0.17814	0.19237	1
NEDD1_S397	NEDD1	GKNQDFSsFDDTGKS	1	1812	-0.24885	0.24222	0.25014	1
GBF1_S224	GBF1	RAGGMSDsSKWKKQK	1	1813	-0.24862	0.26784	0.28228	1
LCP2_S207	LCP2	VPSERSLsLSLPGPR	1	1814	-0.24859	0.30851	0.30831	1
GATAD2A_S114	GATAD2A	SDNEQPSsPRVNGLT	2	1815	-0.24859	0.48485	0.50114	1
SLCO4A1_S43	SLCO4A1	GTPLSPGsLRSAAHS	1	1816	-0.24854	0.2014	0.20012	1
TSC1_S505	TSC1	VPRGGFDsPFYRDSL	1	1817	-0.24839	0.22522	0.2301	1
PSMC3_S9	PSMC3	NLLPNIEsPVTRQEK	1	1818	-0.24747	0.32387	0.32841	1
MYBL2_S395	MYBL2	ELIPISPsTEVGGSG	2	1819	-0.24719	0.042706	0.062945	0.823301
TLN1_Y70	TLN1	0	2	1820	-0.2462	0.43382	0.45044	1
BARHL2_S138	BARHL2	AASAPRTsTSSFLIK	1	1821	-0.24603	0.26941	0.28228	1
TNKS1BP1_S714	TNKS1BP1	LKDTQSPsTCSEGLL	1	1822	-0.24601	0.20007	0.20012	1
OSBP_S338	OSBP	NTPGNVGsGKDQCCS	1	1823	-0.24589	0.27458	0.28819	1
RSF1_S1345	RSF1	KKPYRIEsDEEEDFE	1	1824	-0.24545	0.24097	0.25014	1
CBLB_Y763	CBLB	NIPDLSIyLKGDVFD	2	1825	-0.24514	0.16201	0.18383	1
SUGP2_S291	SUGP2	QIQKNTPsPDVTLGT	2	1826	-0.24482	0.064823	0.10485	0.953131
SAMD8_S15	SAMD8	RPRLHSGsPPRAPPP	1	1827	-0.24479	0.2492	0.25812	1
CAD_S1204	CAD	GVKVPQFsFSRLAGA	3	1828	-0.24469	0.17605	0.27397	1
MTMR14_S624	MTMR14	GLRAVAPsPSGAIGG	1	1829	-0.24434	0.08842	0.070261	0.826886
SMG6_S421	SMG6	HTTLSVNsAGSPESA	1	1830	-0.24414	0.29276	0.30027	1
FOXK1_S413	FOXK1	RTPFGPLsSRSAPAS	3	1831	-0.24405	0.20229	0.30171	1
KNL1_T1692	KNL1	NKRNCSVtGIDDLEQ	1	1832	-0.24331	0.17265	0.16839	1
CTDSPL2_S104	CTDSPL2	0	1	1833	-0.24325	0.1855	0.18034	1
STMN1_S38	STMN1	SVPEFPLsPPKKKDL	1	1834	-0.24312	0.29159	0.30027	1
JAK3_S17	JAK3	LIPQRSCsLLSTEAG	2	1835	-0.24295	0.19931	0.20911	1
SLTM_S977	SLTM	GPPSQGPsYHDTRRM	1	1836	-0.24269	0.27145	0.28423	1
TNRC18_T1240	TNRC18	PGRTEPCtAALDLGV	2	1837	-0.24249	0.22559	0.24281	1
ATN1_S168	ATN1	PPPLFPPsPQPPDST	1	1838	-0.24235	0.29119	0.30027	1
RAD18_S158	RAD18	KENKSKFsPQKEASP	1	1839	-0.24229	0.26808	0.28228	1
ANLN_S449	ANLN	FDKGNIWsAEKGGNS	1	1840	-0.24158	0.26048	0.27619	1
NR1H2_S27	NR1H2	QPGAPSSsPTVKEEG	1	1841	-0.24156	0.37111	0.3745	1
ZNF574_S203	ZNF574	EAVPAEPsPKAPPLS	1	1842	-0.24106	0.28837	0.29834	1
JMY_S723	JMY	LQEDHCDsLPSVLQV	1	1843	-0.24051	0.23094	0.23817	1
CDCA8_S154	CDCA8	PSKKRTQsIQGKGKG	1	1844	-0.24025	0.13833	0.13441	1
PWP1_M63	PWP1	0	1	1845	-0.23982	0.18048	0.17441	1
DDI2_S128	DDI2	SPGEITSsPQGLDNP	1	1846	-0.23975	0.23533	0.24423	1
TOP2B_S1550	TOP2B	GAKKRKAsGSENEGD	1	1847	-0.23973	0.26518	0.28031	1
ARCN1_S294	ARCN1	GETIMSSsMGKRTSE	1	1848	-0.2395	0.23008	0.23817	1
MCM10_S261	MCM10	LRRPRVSsTEMNKKM	2	1849	-0.23932	0.30141	0.30985	1
KANSL1_T1002	KANSL1	ELHSAPLtPVARDTL	1	1850	-0.23926	0.19576	0.19229	1
PTPRK_S856	PTPRK	YLCEGTEsPYQTGQL	1	1851	-0.2392	0.20046	0.20012	1
SRRM1_S747	SRRM1	KKIKKAAsPSPQSVR	1	1852	-0.23883	0.26737	0.28228	1
ARAP2_S1632	ARAP2	NRPRKHRsFNCLEDT	2	1853	-0.2388	0.25941	0.27651	1
CHD2_S1795	CHD2	RSPPSQKsPHDSKSP	1	1854	-0.2387	0.29041	0.30027	1
WDR76_S421	WDR76	RRLNSRRsQPLISLT	1	1855	-0.23867	0.19827	0.19618	1
VAPA_S153	VAPA	KAVPLNAsKQDGPMP	1	1856	-0.23867	0.25006	0.25812	1
DENND4C_S1340	DENND4C	SPHGSLGsVVNSLSG	1	1857	-0.23829	0.19137	0.19229	1
ARHGAP11A_S304	ARHGAP11A	FKPNRTPsITPQEER	1	1858	-0.23814	0.28696	0.29834	1
FAM118A_S311	FAM118A	TQICKQQsPDADRVD	1	1859	-0.2381	0.25938	0.27619	1
UBR4_T905	UBR4	SNSRRATtPLYHGFK	1	1860	-0.23809	0.24959	0.25812	1
PHLDB1_S1017	PHLDB1	LTQNGTGsLPRNLAA	1	1861	-0.23801	0.34298	0.3445	1
DTL_T387	DTL	TVTSSQStPAKAPRA	1	1862	-0.238	0.19388	0.19229	1
SLF2_S21	SLF2	SSPAPGSsPPRCHLR	3	1863	-0.23748	0.68036	0.68543	1
MORC2_T733	MORC2	PIKLSPAtPSRKRSV	1	1864	-0.23742	0.27349	0.28624	1
TTK_S821	TTK	GQLVGLNsPNSILKA	1	1865	-0.23666	0.30655	0.30637	1
ETV3_S250	ETV3	PHSPFAVsPIPGRGG	1	1866	-0.23658	0.30859	0.30831	1
SPN_M358	SPN	0	2	1867	-0.23638	0.082617	0.13899	1
RALGAPA1_S861	RALGAPA1	TMTRRGSsPGSLEIP	1	1868	-0.23628	0.36257	0.36849	1
PLEKHA7_M638	PLEKHA7	0	2	1869	-0.23617	0.42471	0.43935	1
CNOT1_S1481	CNOT1	ASALRTAsPQQREMM	2	1870	-0.23516	0.043012	0.063738	0.826886
MYCN_S149	MYCN	TAGSTAQsPGAGAAS	1	1871	-0.23472	0.37605	0.38632	1
BLOC1S3_T63	BLOC1S3	VAGEAAEtDSEPEPE	1	1872	-0.23471	0.23658	0.25014	1
ZNF264_S155	ZNF264	EKSPGKMsPECDGLG	1	1873	-0.23436	0.1352	0.12845	1
SLAIN2_S456	SLAIN2	PQASAIPsPGKFRSP	1	1874	-0.23413	0.25977	0.27619	1
TBC1D1_S237	TBC1D1	RPMRKSFsQPGLRSL	2	1875	-0.23387	0.093678	0.14461	1
PHC3_S842	PHC3	GHRGRRPsGPDGAAR	2	1876	-0.23337	0.068095	0.11657	0.993217
TOMM34_S153	TOMM34	SIPLVPVsAQKRWNS	2	1877	-0.23328	0.31924	0.32373	1
CHD3_S73	CHD3	RKRKKRDsEEEFGSE	6	1878	-0.23323	0.095399	0.17506	1
ESYT2_M662	ESYT2	TSIKSHMsGSPGPGG	1	1879	-0.23322	0.31924	0.32438	1
MEF2A_S104	MEF2A	DSPDPDTsYVLTPHT	2	1880	-0.23305	0.057878	0.09529	0.909753
DENND5A_S1085	DENND5A	RTPPLQQsPSVIRRL	3	1881	-0.233	0.13589	0.21482	1
LLGL1_S956	LLGL1	PRDATQAsYRIRESP	1	1882	-0.23294	0.36163	0.36849	1
RPS18_S2	RPS18	0	2	1883	-0.23274	0.31198	0.31821	1
PIF1_S151	PIF1	PRDFVTIsPVQPEER	1	1884	-0.23259	0.28218	0.29421	1
ANAPC2_S218	ANAPC2	RYYRLLQsPLCAGCS	2	1885	-0.23219	0.47921	0.49837	1
HACD1_S30	HACD1	PPTLLPLsPTSPRCA	2	1886	-0.2321	0.34511	0.35761	1
ZNF814_S87	ZNF814	RTPMAGVsPKKAHPC	1	1887	-0.23178	0.25092	0.26016	1
GSE1_S95	GSE1	SPATNHSsPASTPKR	1	1888	-0.23162	0.20242	0.20214	1
RNF123_S565	RNF123	KVKVRTLsVEQRTRE	1	1889	-0.23158	0.33076	0.33246	1
AHCTF1_S1464	AHCTF1	LGDGGNSsLTISEGP	2	1890	-0.23147	0.40081	0.41419	1
SIX5_S281	SIX5	PTTEDESsRSPEDLE	1	1891	-0.23143	0.26158	0.2762	1
KANK3_S271	KANK3	RASPRADsPDGLAAG	1	1892	-0.23142	0.3795	0.39235	1
PDZD8_S538	PDZD8	IKPLGAIsPVLNRKL	1	1893	-0.23128	0.28093	0.29421	1
TNRC6A_S739	TNRC6A	TAWDTETsPRGERKT	1	1894	-0.23123	0.17688	0.17043	1
ARHGAP11A_S285	ARHGAP11A	YKRKRRQsVGDFVSG	1	1895	-0.23123	0.3252	0.33053	1
SNW1_Y433	SNW1	EDEIYNVyDQAWRGG	1	1896	-0.23098	0.27137	0.28423	1
TFDP1_S23	TFDP1	VFIDQNLsPGKGVVS	2	1897	-0.2307	0.36412	0.37164	1
YY1_S184	YY1	GKKSGKKsYLSGGAG	3	1898	-0.23005	0.18892	0.2867	1
ESS2_T333	ESS2	0	1	1899	-0.23002	0.30248	0.30637	1
BCL2_S70	BCL2	RDPVARTsPLQTPAA	2	1900	-0.22997	0.53998	0.54532	1
CCDC130_S306	CCDC130	RSRDVPEsPQHAADT	1	1901	-0.22971	0.31094	0.31035	1
KIDINS220_S1411	KIDINS220	TTISGRSsPHSTYYM	1	1902	-0.22967	0.37299	0.38047	1
STIM1_S257	STIM1	GLHRAEQsLHDLQER	1	1903	-0.22958	0.24536	0.25208	1
LIG1_S417	LIG1	DIARLTGsASTAKKI	3	1904	-0.22947	0.15641	0.24554	1
AGL_Y584	AGL	IREAMSAyNSHEEGR	2	1905	-0.22925	0.19861	0.20911	1
ANLN_S225	ANLN	HSFAKQNsVQEQPGT	1	1906	-0.22897	0.37675	0.38632	1
TRIM25_S100	TRIM25	PARASAPsPNAQVAC	2	1907	-0.22896	0.35848	0.36332	1
RORC_T225	RORC	YSTGSQLtPDRCGLR	1	1908	-0.22891	0.26307	0.27819	1
VDAC1_S104	VDAC1	LKPCARAsFETLPNI	1	1909	-0.22887	0.16951	0.16446	1
DENND4C_S1285	DENND4C	SLPLDHGsPAQENPE	2	1910	-0.22863	0.10053	0.14461	1
APC_S2830	APC	TESSGTQsPKRHSGS	1	1911	-0.22854	0.18667	0.18635	1
THAP3_S122	THAP3	EAGAGEDsPGRNMDT	1	1912	-0.2284	0.38247	0.40023	1
TINF2_S330	TINF2	ASTGKSKsPCQTLGG	2	1913	-0.22817	0.48654	0.50114	1
UBAP2L_S992	UBAP2L	VYSKTQQsFEKQGFH	1	1914	-0.2281	0.24042	0.25014	1
FLI1_Y222	FLI1	SVKEDPSyDSVRRGA	1	1915	-0.22795	0.2832	0.29421	1
CENPF_S1770	CENPF	RNESCDIsKEHTSET	2	1916	-0.22784	0.34079	0.3521	1
TLE4_S295	TLE4	DAPISPAsIASSSST	3	1917	-0.22749	0.1652	0.26465	1
SASH3_S243	SASH3	AVGHARPsRRQSKGK	2	1918	-0.22744	0.50963	0.51239	1
MAML1_S45	MAML1	EARYEAVsPERLELE	2	1919	-0.22742	0.40299	0.41691	1
ADGRA2_S1279	ADGRA2	RRSASRDsLKGGGAL	1	1920	-0.22741	0.38004	0.39426	1
SPEN_T1633	SPEN	NKDSELKtPPSVGPP	2	1921	-0.2274	0.35093	0.35761	1
WTAP_S282	WTAP	NGPSNGSsSRQRTSG	1	1922	-0.22738	0.31431	0.31833	1
FAM117B_S457	FAM117B	PLPKYATsPKPNNSY	1	1923	-0.22728	0.22632	0.23216	1
FAM174C_S120	FAM174C	0	1	1924	-0.22716	0.28681	0.29834	1
LMTK2_S1450	LMTK2	LQTSKYFsPPPPARS	1	1925	-0.22715	0.13433	0.12647	1
CASKIN2_S403	CASKIN2	SPAGDRNsVGSEGSV	2	1926	-0.22695	0.37469	0.38862	1
MYNN_S289	MYNN	SPYEAENsGEELDQR	1	1927	-0.22657	0.33405	0.33847	1
MDC1_S299	MDC1	SQPPGEDsDTDVDDD	1	1928	-0.22649	0.25202	0.26016	1
PRC1_S541	PRC1	APLQRNFsINSVAST	1	1929	-0.22632	0.33288	0.33644	1
IRS1_S503	IRS1	PGTGLGTsPALAGDE	3	1930	-0.22631	0.1131	0.17757	1
SIT1_S102	SIT1	YLQTGRLsQDPEPDQ	3	1931	-0.22617	0.31414	0.36926	1
MICAL3_S1745	MICAL3	SLWKSVFsGYKKDKK	1	1932	-0.22611	0.25452	0.2642	1
ERCC6L_T826	ERCC6L	0	2	1933	-0.22596	0.034101	0.04538	0.806728
SLC20A2_S259	SLC20A2	LSRVSDEsLSKVQEA	1	1934	-0.22595	0.22154	0.22615	1
ILF3_M370	ILF3	0	3	1935	-0.22594	0.16039	0.25055	1
CELF1_S22	CELF1	DHCSLNSsPVSKKMN	1	1936	-0.22563	0.23423	0.24219	1
DNAJA1_S335	DNAJA1	FPENGFLsPDKLSLL	1	1937	-0.22544	0.17782	0.17043	1
TFAP4_S332	TFAP4	DQSREEPsGDGELP-	1	1938	-0.22532	0.32723	0.33246	1
RRP7A_S19	RRP7A	DPEDRIPsPLGYAAI	1	1939	-0.22467	0.24802	0.25811	1
SF3B1_S229	SF3B1	ETPGHTPsLRWDETP	3	1940	-0.22447	0.54569	0.56511	1
ZNF408_S346	ZNF408	PPGPAGSsPKQGRRY	1	1941	-0.22444	0.32026	0.32438	1
MINK1_S674	MINK1	KVPQRTSsIATALNT	1	1942	-0.22423	0.35607	0.36246	1
RBM10_T754	RBM10	DERRESAtADAGYAI	1	1943	-0.22421	0.35027	0.35252	1
LMNB2_S541	LMNB2	AGAGVAHsPPSTLVW	1	1944	-0.22392	0.3299	0.33246	1
MKI67_T1233	MKI67	GFKELFQtPGHTEEL	1	1945	-0.22331	0.34479	0.34652	1
MAP7D1_S86	MAP7D1	PAPPQEEsPSSEAKS	3	1946	-0.22291	0.37099	0.4228	1
NCAPD3_S531	NCAPD3	GEINIDSsGETVGSG	1	1947	-0.2228	0.32144	0.32643	1
KDM2B_S795	KDM2B	DGLLRRKsDDVHLRK	1	1948	-0.22277	0.21684	0.22421	1
ILF3_S816	ILF3	YSGSGGRsGGNSYGS	1	1949	-0.22266	0.31674	0.32032	1
ZNF394_S12	ZNF394	LTAQRRGsDAELGPW	2	1950	-0.22252	0.25089	0.26519	1
ZBTB24_T139	ZBTB24	HSSPKPTtLNTAGAP	1	1951	-0.22224	0.23243	0.24219	1
RBM27_S927	RBM27	TELRKKLsQLQVEAA	1	1952	-0.22188	0.17939	0.17441	1
SLC4A7_S93	SLC4A7	DKEDGREsPSYDTPS	1	1953	-0.22173	0.3042	0.30637	1
EI24_S320	EI24	SALSSSTsAEKFPSP	2	1954	-0.22158	0.28282	0.30162	1
ERC1_S21	ERC1	SSQSPGRsPRLPRSP	1	1955	-0.22154	0.23	0.23817	1
ENO1_S37	ENO1	LFRAAVPsGASTGIY	1	1956	-0.22121	0.36367	0.36849	1
GMIP_S238	GMIP	SQGSPEDsAPQASPG	1	1957	-0.22118	0.27827	0.29218	1
ATF7IP_S899	ATF7IP	VGPSGLYsPSTNRGP	1	1958	-0.22085	0.29354	0.30027	1
HDGFL2_S370	HDGFL2	ERGSGGSsGDELRED	2	1959	-0.22061	0.41767	0.43935	1
PDE4DIP_T904	PDE4DIP	DVSIPRStLGDLDTV	3	1960	-0.22045	0.15941	0.25055	1
MOB1B_S38	MOB1B	HAEATLGsGNLRMAV	1	1961	-0.22029	0.29589	0.30027	1
FBRS_S309	FBRS	PVPRPPVsPPAPLPA	2	1962	-0.22017	0.37742	0.38862	1
ZNF316_S112	ZNF316	SRGGDAKsPVLQEKG	1	1963	-0.2201	0.12517	0.11453	0.990041
TRPS1_S820	TRPS1	KGSSERGsPIEKYMR	3	1964	-0.21974	0.18273	0.27785	1
CEP152_S1461	CEP152	NSLPRNVsPEFVPCE	3	1965	-0.21944	0.098414	0.15376	1
TPR_S2073	TPR	QAPRAPQsPRRPPHP	3	1966	-0.21845	0.12826	0.20309	1
SUPT6H_T619	SUPT6H	ERAKLNItPTKKGRK	1	1967	-0.21837	0.20697	0.21223	1
PACC1_S52	PACC1	0	1	1968	-0.21821	0.13089	0.12445	1
ZBTB2_S178	ZBTB2	VPEASQLsQLTSNLA	1	1969	-0.21821	0.34024	0.3445	1
POLE_S1290	POLE	GPATGLGsFLRRTAR	1	1970	-0.21806	0.32669	0.33053	1
LCK_T159	LCK	LIRESEStAGSFSLS	2	1971	-0.21765	0.25725	0.27651	1
CIT_S1982	CIT	ITKRVASsPAPPEGP	1	1972	-0.21736	0.25351	0.26016	1
SPTBN2_S2171	SPTBN2	PEGPGPGsGDEANGP	4	1973	-0.21712	0.15698	0.24837	1
PPARGC1B_S524	PPARGC1B	DVERELGsPTDEDSG	1	1974	-0.21689	0.35583	0.36246	1
NKAP_S9	NKAP	APVSGSRsPDREASG	1	1975	-0.21677	0.26024	0.27619	1
VIM_S325	VIM	EYRRQVQsLTCEVDA	1	1976	-0.21675	0.31822	0.32236	1
RGS12_S1294	RGS12	TTPPGQKsPSGPFCT	3	1977	-0.2166	0.53364	0.5501	1
BMP2K_S680	BMP2K	PPEDPFGsVPFISHS	1	1978	-0.21585	0.2622	0.2762	1
CEP131_T498	CEP131	EDDASSLtADNLEKF	1	1979	-0.21547	0.2901	0.30027	1
CBX8_S265	CBX8	LVQCGVTsPSSAEAT	1	1980	-0.21474	0.29582	0.30027	1
NUP98_T546	NUP98	AAQKALTtPTHYKLT	1	1981	-0.2145	0.25108	0.26016	1
CLK2_S142	CLK2	HSSRRAKsVEDDAEG	1	1982	-0.21411	0.29394	0.30027	1
PRRC2A_S1004	PRRC2A	TPPNGNLsPAPRLRR	3	1983	-0.21384	0.11357	0.17757	1
RABL6_S454	RABL6	LEDQPRGsPPLPAGP	1	1984	-0.21379	0.24951	0.25812	1
MINK1_S601	MINK1	APVPRSQsLQDQPTR	1	1985	-0.21365	0.20313	0.20423	1
SLC20A2_S324	SLC20A2	MTHGSVKsPISNGTF	2	1986	-0.21353	0.082933	0.13899	1
EPS15_S681	EPS15	FSAANNSsITSVETL	1	1987	-0.21339	0.24732	0.25609	1
TNRC6B_T565	TNRC6B	WGRSSSStGSEVGGQ	2	1988	-0.21333	0.066928	0.11657	0.993217
AMBRA1_S354	AMBRA1	PPRTSASsVSLLSVL	2	1989	-0.21263	0.47966	0.49837	1
ZBTB17_S120	ZBTB17	SLAEPATsPGGNAEA	1	1990	-0.21251	0.25539	0.2662	1
DCP1B_Y191	DCP1B	ITSSSAIyDNPNLIK	1	1991	-0.21227	0.35991	0.36641	1
SETD1B_T909	SETD1B	RMAKASLtPVKSGEH	2	1992	-0.21218	0.45265	0.47614	1
UHRF2_S643	UHRF2	QYPAGYPsDKEGKKP	1	1993	-0.2119	0.30577	0.30637	1
ACIN1_S325	ACIN1	EKEMKTTsPLEEEER	1	1994	-0.21164	0.33162	0.33445	1
CNNM3_S661	CNNM3	RAQNLPQsPENTDLQ	2	1995	-0.21155	0.25806	0.27651	1
RASA3_S258	RASA3	KVLRQSSsYEAWYFL	1	1996	-0.21105	0.25876	0.27619	1
PLEC_S4237	PLEC	TEFADMLsGNAGGFR	1	1997	-0.21028	0.32199	0.32643	1
ZHX3_S577	ZHX3	SVPEVSFsPSSKVPE	1	1998	-0.21027	0.37871	0.39235	1
AHDC1_S645	AHDC1	WTPSEPEsVHQAPDT	1	1999	-0.20991	0.34016	0.3445	1
HSPA4_Y336	HSPA4	KLKKEDIyAVEIVGG	1	2000	-0.20989	0.35999	0.36641	1
RHBDD1_S291	RHBDD1	DRGNTRNsPPPYGFH	2	2001	-0.20958	0.38075	0.39141	1
ZMYM6_S378	ZMYM6	SQGQVVVsPPSSRSA	1	2002	-0.20953	0.23917	0.25014	1
ARHGAP19_T446	ARHGAP19	EKKKKNPtPESVAIG	1	2003	-0.20883	0.28814	0.29834	1
SRRM2_S1749	SRRM2	SRRRRSAsSPRTKTT	1	2004	-0.20871	0.22922	0.23817	1
RABEP1_S377	RABEP1	STRGSVHsLDAGLLL	2	2005	-0.2087	0.30651	0.3154	1
DOK1_Y315	DOK1	CPSQDSLySDPLDST	2	2006	-0.20869	0.50754	0.51239	1
MAZ_T213	MAZ	RRHEAIHtGAKAGRV	1	2007	-0.20867	0.38623	0.40218	1
RALBP1_S48	RALBP1	LYRTGEPsPPHDILH	1	2008	-0.20849	0.25233	0.26016	1
PIK3C2B_S177	PIK3C2B	PLPPRKGsPSSSKIS	2	2009	-0.20837	0.56956	0.57206	1
PLEKHA5_S607	PLEKHA5	GLTLQSVsPQSLQGK	1	2010	-0.20806	0.27889	0.29218	1
TJP2_S325	TJP2	EYGLRLGsQIFVKEM	1	2011	-0.20798	0.21786	0.22615	1
C1orf35_S235	C1orf35	0	1	2012	-0.20777	0.24332	0.25014	1
NDC1_T503	NDC1	FSNPSPStSISAEGK	2	2013	-0.20768	0.3576	0.36331	1
POLR1A_T360	POLR1A	EEVATPTtDEEKDSL	1	2014	-0.2074	0.23455	0.24219	1
CEP72_S409	CEP72	EPSPGSHsALPGKKT	1	2015	-0.20718	0.28414	0.29631	1
SLF2_S710	SLF2	IRIGEEDsTDDEDGL	2	2016	-0.20715	0.035178	0.050673	0.806728
ZNF609_S358	ZNF609	APPRFCDsPTSDLEM	1	2017	-0.20659	0.33993	0.3445	1
SAMD4B_M237	SAMD4B	0	2	2018	-0.20559	0.56761	0.56945	1
BAG3_S291	BAG3	STPLHSPsPIRVHTV	1	2019	-0.20534	0.28477	0.29834	1
TAGAP_S714	TAGAP	DCLVRRCsQPVFEAD	1	2020	-0.20497	0.17226	0.1664	1
WHAMM_S666	WHAMM	LRALSSSsQAATHQN	1	2021	-0.20459	0.21934	0.22615	1
HNRNPF_T215	HNRNPF	GPYDRPGtARRYIGI	1	2022	-0.20442	0.23596	0.24809	1
TRIM28_S828	TRIM28	GLSSQELsGGPGDGP	1	2023	-0.20431	0.37448	0.38632	1
SART1_T392	SART1	RLASEYLtPEEMVTF	1	2024	-0.20428	0.34439	0.34652	1
HIVEP2_S2301	HIVEP2	GPPSTPSsPRLLMKQ	2	2025	-0.20426	0.26439	0.28787	1
CHD7_S2559	CHD7	PPTRNIPsPGQLDPD	1	2026	-0.20418	0.30091	0.30429	1
TBC1D10B_S687	TBC1D10B	PPPVRRAsAGPAPGP	1	2027	-0.20413	0.25084	0.26016	1
RAPGEF6_S230	RAPGEF6	LPEGPVDsEDDEEED	1	2028	-0.20293	0.34502	0.34652	1
KMT2B_T176	KMT2B	VAPTPPKtPARKRGE	3	2029	-0.20288	0.6346	0.65404	1
ARL6IP4_S6	ARL6IP4	0	3	2030	-0.20281	0.32052	0.37516	1
PDLIM2_M457	PDLIM2	0	3	2031	-0.20223	0.27446	0.33395	1
HDAC7_S241	HDAC7	RKESAPPsLRRRPAE	1	2032	-0.2022	0.35748	0.36441	1
FMNL1_T1020	FMNL1	AQEAGADtPGKGEPP	1	2033	-0.20189	0.29511	0.30027	1
RSF1_S1310	RSF1	IETDEEEsCDNAHGD	1	2034	-0.20186	0.28398	0.29631	1
APC_S2064	APC	KGDNEKHsPRNMGGI	2	2035	-0.20053	0.37283	0.38585	1
TPD52_S174	TPD52	DVKLQAFsHSFRNSP	1	2036	-0.20027	0.2977	0.30222	1
LEO1_T188	LEO1	DDEKMQNtDDEERPQ	1	2037	-0.20022	0.30945	0.30831	1
SMC4_S41	SMC4	PPSGRTEsPATAAET	1	2038	-0.2	0.36453	0.36849	1
SYNRG_S487	SYNRG	0	1	2039	-0.19999	0.28493	0.29834	1
WDR55_T355	WDR55	LSSKTWStDDFFAGL	1	2040	-0.19985	0.28015	0.29218	1
CDK5RAP2_T698	CDK5RAP2	FPDRLAStEQTELLA	1	2041	-0.19963	0.27701	0.28819	1
NAV1_S90	NAV1	SNLRKQKsLTNLSFL	1	2042	-0.19956	0.27356	0.28624	1
HCFC1_S666	HCFC1	KTITLVKsPISVPGG	1	2043	-0.19947	0.22467	0.22814	1
SYMPK_S494	SYMPK	VLIKRRLsAQGQAIS	1	2044	-0.19938	0.32919	0.33246	1
HNRNPAB_S255	HNRNPAB	RNRGNRGsGGGGGGG	1	2045	-0.1993	0.35959	0.36641	1
DUS2_S410	DUS2	EGRLGEEsPSLHKRK	1	2046	-0.19896	0.19255	0.19229	1
TPR_T2137	TPR	EDRTVPStPTLVVPH	1	2047	-0.19887	0.28179	0.29421	1
MSANTD2_S442	MSANTD2	LSPHMEQsSLDPGKE	1	2048	-0.19882	0.30921	0.30831	1
FLII_S856	FLII	NAEAVLQsPGLSGKV	2	2049	-0.19877	0.13482	0.17259	1
CRTC2_S624	CRTC2	IILTGDSsPGFSKEI	1	2050	-0.19873	0.35184	0.35449	1
FYB1_S329	FYB1	VGGPWGQsQEKEKGD	1	2051	-0.19866	0.23838	0.25014	1
INF2_T1206	INF2	TDSSGSGtLPRARGR	3	2052	-0.19846	0.29327	0.34566	1
RNF130_S341	RNF130	TQAVNRRsALGDLAG	1	2053	-0.19789	0.29879	0.30222	1
SNW1_S415	SNW1	DQRLFNQsKGMDSGF	1	2054	-0.19787	0.2481	0.25811	1
BANP_S108	BANP	QVPMVAGsPLGATQT	2	2055	-0.19779	0.37308	0.38585	1
NDC1_S504	NDC1	SNPSPSTsISAEGKT	1	2056	-0.1976	0.2984	0.30222	1
NF2_S13	NF2	ASRMSFSsLKRKQPK	2	2057	-0.19754	0.36036	0.36889	1
CHD4_S425	CHD4	WEAKEDNsEGEEILE	1	2058	-0.19734	0.29002	0.30027	1
RICTOR_S1286	RICTOR	LSKSNSVsLVPPGSS	1	2059	-0.19709	0.34463	0.34652	1
ZC3H11A_T185	ZC3H11A	KTPTLQPtPEVHNGL	1	2060	-0.19697	0.28853	0.29834	1
HIPK1_T878	HIPK1	VITIRSDtDEEEDNK	1	2061	-0.1969	0.33954	0.34449	1
ATXN10_S12	ATXN10	RPPPARLsGVMVPAP	2	2062	-0.19673	0.5458	0.55076	1
RAPGEF6_T1074	RAPGEF6	RSLSQGStNSNMLDV	1	2063	-0.19662	0.34831	0.34853	1
VCP_Y805	VCP	EDNDDDLyG------	1	2064	-0.19638	0.23705	0.25014	1
STK32C_S18	STK32C	SAAASPGsPPPGRAR	1	2065	-0.19635	0.27537	0.28819	1
ARGLU1_S77	ARGLU1	RDRERASsPPDRIDI	1	2066	-0.19609	0.30835	0.30831	1
ETS2_S255	ETS2	SVTYCSVsQDFPGSN	1	2067	-0.19595	0.3129	0.31626	1
C17orf75_S8	C17orf75	MLPSLQEsMDGDEKE	2	2068	-0.1956	0.34447	0.35487	1
SLA_S253	SLA	SFDRKKKsISLMYGG	1	2069	-0.1954	0.27239	0.28624	1
CEP192_M805	CEP192	0	1	2070	-0.19521	0.20226	0.20214	1
ZNF629_S625	ZNF629	RLPFRGNsYPGAAEG	2	2071	-0.19477	0.23192	0.24566	1
TNKS1BP1_S1715	TNKS1BP1	SSGSEGSsPNWLQAL	1	2072	-0.19394	0.31258	0.31626	1
LARP1_T865	LARP1	TVGSYGCtPQSLPKF	1	2073	-0.19376	0.30726	0.30637	1
BCL6_S361	BCL6	CILQASGsPPAKSPT	1	2074	-0.19373	0.18879	0.18833	1
VIM_S72	VIM	SSAVRLRsSVPGVRL	1	2075	-0.19361	0.22945	0.23817	1
CEP131_M100	CEP131	FLMLFEGsPSGKKRP	2	2076	-0.19328	0.40505	0.42257	1
EIF4EBP1_S86	EIF4EBP1	PGVTSPSsDEPPMEA	1	2077	-0.19316	0.20383	0.20628	1
PTRH2_S58	PTRH2	TDTESEAsILGDSGE	2	2078	-0.1929	0.20463	0.21192	1
ANKHD1_T1538	ANKHD1	KRANVVTtPSTNRKN	1	2079	-0.19276	0.19059	0.19026	1
SKI_S515	SKI	SSAKDLGsPGARALP	1	2080	-0.1927	0.3621	0.36849	1
TMEM237_S41	TMEM237	KNTPASAsLEGLAQT	1	2081	-0.19266	0.2995	0.30222	1
MCM3AP_T423	MCM3AP	QSNRSEStDSLGGLS	2	2082	-0.19265	0.27564	0.29608	1
CDK13_S286	CDK13	HRSRTKSsKEPPSAY	1	2083	-0.19262	0.31211	0.31428	1
GTF2B_S108	GTF2B	YQNRRTMsSSDRAMM	1	2084	-0.19251	0.32159	0.32643	1
ITSN1_S1071	ITSN1	GTAGKTGsLGKKPEI	1	2085	-0.19235	0.27513	0.28819	1
SLC4A4_S12	SLC4A4	AVLDRGAsFLKHVCD	1	2086	-0.19231	0.28657	0.29834	1
RAD18_S125	RAD18	TPVASRQsLKQGSRL	1	2087	-0.19205	0.28547	0.29834	1
CCNE1_T395	CCNE1	PLPSGLLtPPQSGKK	1	2088	-0.19204	0.17993	0.17441	1
MLLT10_S686	MLLT10	SSPRGSLsPRSPVSS	1	2089	-0.19197	0.24199	0.25014	1
BTF3_T82	BTF3	KVVHRTAtADDKKLQ	2	2090	-0.19178	0.48046	0.49837	1
MGA_S1422	MGA	ETPDGPLsPGKMEDI	1	2091	-0.19169	0.29777	0.30222	1
DESI1_S25	DESI1	KGLARRLsPIMLGKQ	2	2092	-0.19123	0.38285	0.39141	1
BRCA1_T1194	BRCA1	SRSPSPFtHTHLAQG	1	2093	-0.19111	0.23447	0.24219	1
ZNF592_S1089	ZNF592	VKPPGGHsPQVNHLK	1	2094	-0.19093	0.37096	0.3745	1
SSH2_S1210	SSH2	YKDSQLSsADLSLIS	2	2095	-0.19091	0.45415	0.47614	1
ENO1_T72	ENO1	AVEHINKtIAPALVS	1	2096	-0.19078	0.31235	0.31626	1
ZC3H12A_S344	ZC3H12A	LRANALLsPPRAPSK	1	2097	-0.19074	0.34659	0.34652	1
PIP5K1A_S28	PIP5K1A	VPSCTLSsASGIKRP	2	2098	-0.19067	0.53101	0.5345	1
TP53BP1_S507	TP53BP1	SPEDLGLsLTGDSCK	2	2099	-0.1899	0.31821	0.32373	1
SETD1B_M462	SETD1B	0	6	2100	-0.18934	0.14176	0.25731	1
ZNF692_S251	ZNF692	PAPAALSsPLAVPAL	1	2101	-0.18927	0.33452	0.33848	1
PDLIM1_S215	PDLIM1	EPPKQSTsFLVLQEI	4	2102	-0.18907	0.29849	0.42003	1
ATG16L1_S269	ATG16L1	RAATKRLsQPAGGLL	1	2103	-0.189	0.24638	0.25411	1
FLNB_S983	FLNB	KLDVTILsPSRKVVP	1	2104	-0.18892	0.31133	0.31229	1
RASAL3_S841	RASAL3	PWPRPKGsLSMGPAP	1	2105	-0.18885	0.25836	0.27221	1
SERBP1_S187	SERBP1	GRGDGFDsRGKREFD	1	2106	-0.18878	0.37652	0.38632	1
TSC22D4_S279	TSC22D4	DASLVHKsPDPFGAV	1	2107	-0.18823	0.19803	0.19429	1
TTC9_S15	TTC9	AGAKGNPsPPAAGEG	1	2108	-0.18795	0.23862	0.25014	1
IRF2BP2_S406	IRF2BP2	SPPPPTAsPHSNRTT	2	2109	-0.18767	0.2959	0.30162	1
GEMIN5_S778	GEMIN5	GPVENGVsDQEGEEQ	1	2110	-0.18754	0.35905	0.36641	1
HNRNPF_S265	HNRNPF	DLFGRDLsYCLSGMY	1	2111	-0.18742	0.33875	0.34449	1
ASXL2_T1128	ASXL2	RFCLSSPtEALKMGY	3	2112	-0.18731	0.13881	0.21823	1
FAM102B_S288	FAM102B	RCPVKQDsVESQLKR	2	2113	-0.18685	0.34739	0.35761	1
FMNL1_S693	FMNL1	QGPSLDLsALKSKAA	1	2114	-0.18667	0.2387	0.25014	1
PREX1_S319	PREX1	KSTKRTKsINGSLYI	1	2115	-0.1866	0.1956	0.19229	1
KCTD15_S35	KCTD15	SRLSLTRsPVSPLAA	1	2116	-0.18627	0.29111	0.30027	1
HS1BP3_S225	HS1BP3	VAVKAKPsPRLTIFD	1	2117	-0.18613	0.37425	0.38632	1
SEC16A_T1907	SEC16A	LPQQCPGtPSSEMEQ	1	2118	-0.18611	0.22624	0.23216	1
HAUS8_S21	HAUS8	TGPTNSSsAKKKDKR	1	2119	-0.186	0.32551	0.33053	1
EXOSC9_S49	EXOSC9	QVSCELVsPKLNRAT	1	2120	-0.18583	0.3375	0.34449	1
SNX8_S441	SNX8	NDLRPKLsCLFAGPH	2	2121	-0.18573	0.3173	0.32373	1
GON4L_S206	GON4L	TQPDVCAsPQEKPLR	2	2122	-0.18559	0.19819	0.20911	1
ILF3_S190	ILF3	VLAGETLsVNDPPDV	1	2123	-0.18552	0.34706	0.34652	1
PAK4_S148	PAK4	HSEAGGGsGDRRRAG	2	2124	-0.18525	0.5561	0.55881	1
SCAF11_T961	SCAF11	SSWAVRKtLPADVQN	1	2125	-0.18524	0.19568	0.19229	1
BCR_S238	BCR	YRGRSSEsSCGVDGD	1	2126	-0.18506	0.37346	0.38244	1
HNRNPC_S125	HNRNPC	DYYDRMYsYPARVPP	2	2127	-0.18502	0.21743	0.23158	1
MAP3K10_S589	MAP3K10	GSKQWSSsAPNLGKS	2	2128	-0.18485	0.39704	0.4057	1
AFF1_S212	AFF1	PSPVPPLsPIHSNQQ	3	2129	-0.18477	0.19309	0.29473	1
ANKLE2_S662	ANKLE2	QNAARNNsPPTVGAF	1	2130	-0.18441	0.32763	0.33246	1
ZEB1_S155	ZEB1	RQGTPEAsGHDENGT	1	2131	-0.18437	0.27482	0.28819	1
DCAF10_T81	DCAF10	PGAPESStASAPGEP	2	2132	-0.18414	0.44228	0.45326	1
NOTCH1_M1858	NOTCH1	0	1	2133	-0.18399	0.34674	0.34652	1
PXN_M134	PXN	0	3	2134	-0.18394	0.49487	0.51754	1
COQ9_S78	COQ9	PDPESSHsPPRYTDQ	1	2135	-0.18386	0.31423	0.31833	1
MTA1_S576	MTA1	APVINNGsPTILGKR	3	2136	-0.1837	0.14237	0.2253	1
GLYR1_S540	GLYR1	RAKALDQsDNDMSAV	1	2137	-0.18343	0.39133	0.40417	1
BCL11A_S177	BCL11A	RELKMCGsFRMEARE	1	2138	-0.18318	0.33045	0.33246	1
ARHGAP11A_T508	ARHGAP11A	KSEETLLtPERLVGT	1	2139	-0.18295	0.25946	0.27619	1
ADAM9_S798	ADAM9	PPPQPKVsSQGNLIP	2	2140	-0.18284	0.42981	0.44217	1
SOX4_S347	SOX4	SGRSSAAsSPAAGRS	1	2141	-0.18283	0.21174	0.21619	1
ARHGAP27_S466	ARHGAP27	GDTPAQAsPPEEKVP	1	2142	-0.18241	0.37519	0.38632	1
CARS_S117	CARS	CRLHLYNsLTRNKEV	1	2143	-0.1822	0.37135	0.3745	1
SACS_S2511	SACS	KALERYAsNVCFTTL	1	2144	-0.18213	0.28469	0.29834	1
RRP36_S46	RRP36	0	3	2145	-0.18208	0.55247	0.57414	1
MCM6_T278	MCM6	SGVDGYEtEGIRGLR	1	2146	-0.18207	0.30216	0.30637	1
UBA1_Y60	UBA1	GLYSRQLyVLGHEAM	4	2147	-0.18198	0.020371	0.033386	0.76866
TMEM209_Y235	TMEM209	0	1	2148	-0.18182	0.32982	0.33246	1
KLC1_S552	KLC1	GSLKRSGsFSKLRAS	1	2149	-0.18163	0.30177	0.30637	1
CBX1_T77	CBX1	SQKTAHEtDKSEGGK	3	2150	-0.18146	0.67937	0.68271	1
RRP1B_S735	RRP1B	TPTSSPAsSPLVAKK	1	2151	-0.18137	0.20281	0.20214	1
FMNL1_S911	FMNL1	LDKAGSVsLDSVLAD	3	2152	-0.18137	0.40637	0.43769	1
CCT5_T349	CCT5	VPRFSELtAEKLGFA	2	2153	-0.18103	0.35446	0.36044	1
MYO9B_S1115	MYO9B	RSPLEHSsPEKEAPS	3	2154	-0.18097	0.16459	0.26465	1
AHCTF1_S1541	AHCTF1	GEEARNLsFNELYPS	1	2155	-0.1805	0.30733	0.30637	1
POLR1D_S94	POLR1D	RSHPYKHsFRARGSA	1	2156	-0.18019	0.39101	0.40417	1
NFIC_S361	NFIC	KSPFNSPsPQDSPRL	2	2157	-0.17978	0.42684	0.43935	1
RBM15B_S787	RBM15B	0	1	2158	-0.17969	0.32042	0.32438	1
IKZF2_M301	IKZF2	0	1	2159	-0.17934	0.34925	0.35053	1
LUZP1_S905	LUZP1	TIRWKSHsAPSEVGF	2	2160	-0.17926	0.49169	0.50674	1
IRX3_S365	IRX3	SPDNPRRsPPGAGGS	2	2161	-0.17924	0.35131	0.35761	1
PRRC2C_S2262	PRRC2C	ARKAWENsPNVREKG	2	2162	-0.17917	0.1106	0.15854	1
SIPA1L3_S1160	SIPA1L3	PYRQPSGsFSTPGSA	1	2163	-0.1786	0.26925	0.28228	1
SSRP1_Y441	SSRP1	MNPSYDEyADSDEDQ	3	2164	-0.17857	0.40204	0.43769	1
MED13L_T763	MED13L	VTTPGHStPVPDGKN	2	2165	-0.17849	0.36274	0.37164	1
TESPA1_S149	TESPA1	GTNKTSSsISEILDK	1	2166	-0.17785	0.29872	0.30222	1
PIP4K2A_T3	PIP4K2A	0	2	2167	-0.17758	0.45866	0.48165	1
KMT2A_S518	KMT2A	PPLPISQsPENESND	1	2168	-0.17757	0.32833	0.33246	1
HEATR5A_S1537	HEATR5A	0	1	2169	-0.17733	0.30843	0.30831	1
JADE2_T121	JADE2	AQASPSStMLGEGSQ	2	2170	-0.17702	0.39631	0.4057	1
COMMD4_S93	COMMD4	RCYEEKQsPLQKHLR	1	2171	-0.17699	0.32629	0.33053	1
MSL1_T288	MSL1	KLFQGYEtEEREETE	1	2172	-0.17681	0.33201	0.33445	1
GAS2L1_S490	GAS2L1	PRLSRVSsPSPELGT	2	2173	-0.1768	0.4853	0.50114	1
N4BP1_S226	N4BP1	AATGLNIsRDETVLQ	1	2174	-0.17678	0.30224	0.30637	1
ZNF142_S991	ZNF142	VPPAGNSsPTEAPKK	3	2175	-0.17677	0.17293	0.27209	1
TUBB_S339	TUBB	NVQNKNSsYFVEWIP	1	2176	-0.17671	0.20297	0.20423	1
FAM219A_S97	FAM219A	0	2	2177	-0.17671	0.34638	0.35761	1
HNRNPA2B1_S324	HNRNPA2B1	KSGNFGGsRNMGGPY	2	2178	-0.17667	0.52249	0.52065	1
CD5_S428	CD5	TGMNQNMsFHRNHTA	1	2179	-0.17645	0.2633	0.27819	1
FKBP15_S344	FKBP15	EPALRTKsNSLSEQL	1	2180	-0.17534	0.32371	0.32841	1
ALG5_S62	ALG5	TLPSIWDsPTKQLSV	1	2181	-0.17526	0.31807	0.32236	1
CBX4_S349	CBX4	DAGSRKLsPTKEAFG	1	2182	-0.17525	0.37362	0.38439	1
WDR44_S342	WDR44	MGPQRPRsNSGRELT	2	2183	-0.17495	0.15985	0.18102	1
SLTM_M993	SLTM	0	1	2184	-0.17419	0.26996	0.28228	1
SDHA_S177	SDHA	QRAFGGQsLKFGKGG	1	2185	-0.17411	0.2539	0.26016	1
CEP131_S221	CEP131	KAATCEGsESSGFGK	1	2186	-0.17386	0.29049	0.30027	1
PPP1R9B_S100	PPP1R9B	LSLPRASsLNENVDH	1	2187	-0.17382	0.27106	0.28423	1
RFX2_S28	RFX2	AAPPVPAsPQRVLVQ	3	2188	-0.1738	0.28372	0.33978	1
GPI_T109	GPI	ALRNRSNtPILVDGK	1	2189	-0.17361	0.29331	0.30027	1
RAI1_S1158	RAI1	KTQEIFHsKRRRPSE	2	2190	-0.17356	0.39156	0.40569	1
STMN1_S46	STMN1	PPKKKDLsLEEIQKK	1	2191	-0.17351	0.2463	0.25411	1
DDX54_S41	DDX54	SQARGSDsEDGEFEI	1	2192	-0.1735	0.29409	0.30027	1
ARHGAP30_S890	ARHGAP30	SGSRSRLsLPPREPQ	1	2193	-0.1734	0.30757	0.30637	1
ZNF512B_T318	ZNF512B	PIAISRHtPPCKMVL	1	2194	-0.17331	0.26009	0.27619	1
CASKIN2_S385	CASKIN2	PPHPLTYsQLPRVGL	3	2195	-0.17308	0.58897	0.61256	1
MDN1_S4937	MDN1	TDQNESQsPQEPEEG	1	2196	-0.17279	0.32112	0.32643	1
HSPA4L_S482	HSPA4L	QNLEGDHsDAPMETE	1	2197	-0.17244	0.27936	0.29218	1
SSH2_S1254	SSH2	NIKSLSHsPGVVKER	1	2198	-0.1722	0.35928	0.36641	1
WRAP53_S491	WRAP53	VFPEPTEsGDEGEEL	1	2199	-0.17208	0.24912	0.25812	1
CEP170_T1240	CEP170	FPTDYAStSEDEFGS	1	2200	-0.17205	0.31039	0.30831	1
CEP57L1_S49	CEP57L1	TSPKILHsPNSQALI	1	2201	-0.17204	0.20548	0.20628	1
EPB41L2_S613	EPB41L2	QLIEGKSsHETLNIV	2	2202	-0.17201	0.45935	0.48165	1
PHRF1_S1190	PHRF1	WPQTRSHsPERKGAV	1	2203	-0.17197	0.38192	0.40023	1
SF3B2_S343	SF3B2	PQRVRGVsSESSGDR	1	2204	-0.17181	0.33366	0.33644	1
ZFPM1_S52	ZFPM1	PPSADVNsPPPLPPP	1	2205	-0.17147	0.30679	0.30637	1
PPP6R1_S726	PPP6R1	VPTDAPTsPRVSGEE	3	2206	-0.17138	0.1797	0.2759	1
ACTG1_Y188	ACTG1	AGRDLTDyLMKILTE	1	2207	-0.1712	0.35129	0.35449	1
FAM117A_T299	FAM117A	AAEELAStPNDKASS	1	2208	-0.17113	0.24207	0.25014	1
GTSE1_S592	GTSE1	VPQALNFsPEESDST	3	2209	-0.17089	0.050258	0.078538	0.845772
SREK1_S300	SREK1	IEPESGKsNERKGGR	2	2210	-0.17071	0.41276	0.42808	1
CYBRD1_M249	CYBRD1	0	1	2211	-0.17066	0.36743	0.3745	1
PIGK_S306	PIGK	LITDFFGsVRKVEIT	1	2212	-0.17065	0.36719	0.3745	1
SUN2_S12	SUN2	SQRLTRYsQGDDDGS	1	2213	-0.17045	0.35505	0.36047	1
FRMD4A_S711	FRMD4A	HFRHRSSsLESQGKL	2	2214	-0.17025	0.48956	0.50674	1
UBE4B_S124	UBE4B	MSQVDVDsGIENMEV	2	2215	-0.17014	0.085454	0.13899	1
BORA_M510	BORA	0	1	2216	-0.16973	0.3194	0.32438	1
CDK13_S328	CDK13	GRDDSPVsHRASQSL	1	2217	-0.16973	0.32841	0.33246	1
TCF12_T313	TCF12	PYVAASHtPPINGSD	1	2218	-0.16971	0.19341	0.19229	1
URI1_S375	URI1	KRKNSTGsGHSAQEL	1	2219	-0.16967	0.39611	0.40815	1
PQBP1_S138	PQBP1	SDRGHDKsDRDRERG	1	2220	-0.16958	0.25523	0.2662	1
TOB2_S222	TOB2	QQPRMARsPTNSLLK	1	2221	-0.16949	0.39885	0.41425	1
AFF4_S180	AFF4	HSKSRSSsPGKPQAV	1	2222	-0.16936	0.35826	0.36441	1
ATRX_S598	ATRX	TPVSLSNsPIKGADC	1	2223	-0.16892	0.32998	0.33246	1
TRAK2_S889	TRAK2	GGLRRNQsLPVIMGS	2	2224	-0.16883	0.4106	0.42538	1
PPP2R5E_T7	PPP2R5E	0	1	2225	-0.16857	0.29966	0.30222	1
NXF1_M61	NXF1	0	2	2226	-0.16838	0.40226	0.41419	1
RBM14_S632	RBM14	RRSPTKSsLDYRRLP	1	2227	-0.16817	0.34455	0.34652	1
TNRC6C_S675	TNRC6C	TAWEFEEsPRSERKN	3	2228	-0.16814	0.34617	0.39892	1
LARP1_S868	LARP1	SYGCTPQsLPKFQHP	1	2229	-0.16806	0.33084	0.33246	1
ZDHHC5_S529	ZDHHC5	GPTHREPsPVRYDNL	2	2230	-0.168	0.59468	0.60039	1
MYBBP1A_S1310	MYBBP1A	SLVIRSPsLLQSGAK	3	2231	-0.16777	0.26378	0.32514	1
MCM2_S170	MCM2	EDEEMIEsIENLEDL	2	2232	-0.16762	0.45993	0.48165	1
EZH2_S380	EZH2	LESKDTDsDREAGTE	1	2233	-0.16744	0.18871	0.18833	1
ZNHIT6_S25	ZNHIT6	VAEGVRLsPEPGREG	2	2234	-0.16743	0.58737	0.59539	1
GLYR1_S130	GLYR1	GDEKRKLsLSEGKVK	1	2235	-0.16721	0.35434	0.36047	1
ERC1_S191	ERC1	NSIKTFWsPELKKER	1	2236	-0.16689	0.27215	0.28423	1
HIRIP3_S406	HIRIP3	SSSSSDGsPEAKGGK	2	2237	-0.16672	0.34916	0.35761	1
PIK3R5_S468	PIK3R5	SPLDEPVsPPSRAQR	4	2238	-0.16627	0.12593	0.20715	1
ZC3HC1_S62	ZC3HC1	TSQSVNGsPQAEQPS	2	2239	-0.16586	0.49992	0.50959	1
PSMA1_S110	PSMA1	LPVSRLVsLIGSKTQ	1	2240	-0.16569	0.37801	0.38832	1
KDM2A_S866	KDM2A	ARLNGRGsWAQDGDE	1	2241	-0.16541	0.35623	0.36246	1
BPTF_S2471	BPTF	QSPVRVQsPSQTRIR	1	2242	-0.16532	0.37017	0.3745	1
RPS15_S28	RPS15	GLRRKQHsLLKRLRK	1	2243	-0.16513	0.31846	0.32236	1
SYNRG_S730	SYNRG	PLTSNVGsTVKGGQN	1	2244	-0.16501	0.38357	0.40023	1
MDC1_S955	MDC1	RGEPEGGsQDQKGQA	2	2245	-0.16492	0.17757	0.19237	1
BRSK1_S508	BRSK1	PLPGPPGsPRSSGGT	1	2246	-0.16468	0.37699	0.38632	1
IWS1_S248	IWS1	ELPKPRIsDSESEDP	1	2247	-0.16463	0.35975	0.36641	1
DPP9_S21	DPP9	TGSWRSFsLNSEGAE	1	2248	-0.16448	0.32684	0.33053	1
SRSF8_S26	SRSF8	DNLTYRTsPDSLRRV	1	2249	-0.16437	0.24943	0.25812	1
ZFPM1_S272	ZFPM1	ASRQGTGsPAAAATD	1	2250	-0.16437	0.31587	0.32032	1
NUP98_S1060	NUP98	FTSGAFLsPSVSVQE	2	2251	-0.16416	0.04531	0.065322	0.826886
REPIN1_S329	REPIN1	QAAPGPGsPQLPAGP	1	2252	-0.16409	0.35638	0.36246	1
STK11_S401	STK11	GTEAAQLsTKSRAEG	2	2253	-0.16403	0.2536	0.27078	1
SRRM2_S144	SRRM2	AAFGISDsYVDGSSF	1	2254	-0.16397	0.36563	0.36849	1
JARID2_S78	JARID2	LGPASEQsENEKDDA	1	2255	-0.16394	0.33139	0.33246	1
PRR3_T26	PRR3	PLPEREEtGDEEDGS	2	2256	-0.16374	0.36212	0.36889	1
PLEKHA7_Y1035	PLEKHA7	QSSTIAPyVTLRRGL	3	2257	-0.16368	0.29309	0.34566	1
TICRR_T1633	TICRR	CPRLSHStPGKSRGQ	3	2258	-0.16314	0.48859	0.50861	1
HIST1H2AG_Y40	HIST1H2AG	RLLRKGNyAERVGAG	4	2259	-0.16303	0.2309	0.33942	1
PRKAR1B_S3	PRKAR1B	0	1	2260	-0.16293	0.38984	0.40417	1
PTOV1_S73	PTOV1	LGPIGPSsPGLTLGG	1	2261	-0.16287	0.36954	0.3745	1
HECA_S250	HECA	HSMDRQNsQEKAVGA	1	2262	-0.16277	0.19208	0.19229	1
RNPS1_Y205	RNPS1	HPHLSKGyAYVEFEN	3	2263	-0.16179	0.45464	0.47881	1
GPATCH4_M1	GPATCH4	0	1	2264	-0.16168	0.32825	0.33246	1
AMPD2_S76	AMPD2	YPFKKRAsLQASTAA	2	2265	-0.16154	0.46188	0.48453	1
C5orf22_S197	C5orf22	LRVKRKRsAEPAEAL	1	2266	-0.16151	0.30373	0.30637	1
RB1CC1_S653	RB1CC1	TSPQSASsPRMESTA	3	2267	-0.16149	0.26569	0.32515	1
NHSL1_S324	NHSL1	DSDAGFHsLPRSGAR	1	2268	-0.16133	0.29668	0.30222	1
ERMP1_S53	ERMP1	GGRTRKRsPGGSGGA	2	2269	-0.16123	0.30259	0.30985	1
SNX27_T215	SNX27	KREFANFtFPRLPGK	1	2270	-0.16122	0.32402	0.33053	1
MRTFA_S316	MRTFA	0	1	2271	-0.16104	0.35199	0.35449	1
EIF4G1_S1557	EIF4G1	LREAEEEsDHN----	1	2272	-0.161	0.30451	0.30637	1
BIVM-ERCC5_T753	BIVM-ERCC5	ELTPASPtCTNSVSK	1	2273	-0.16033	0.27646	0.28819	1
HIVEP2_S619	HIVEP2	GRMLKGIsSSSLKEK	1	2274	-0.16025	0.22224	0.22615	1
PRKAR1B_T85	PRKAR1B	HDEEVSPtPPNPVVK	1	2275	-0.1602	0.39571	0.40815	1
UBAP2_S475	UBAP2	STPGDSPsTVNKLLQ	1	2276	-0.16	0.36053	0.36641	1
RNPS1_S35	RNPS1	PTKRKDRsDEKSKDR	1	2277	-0.15982	0.37785	0.38832	1
CENPU_S139	CENPU	0	1	2278	-0.15975	0.30741	0.30637	1
RALBP1_S647	RALBP1	EPAKPSPsRDRKETS	1	2279	-0.15962	0.35842	0.36441	1
FAM117B_T277	FAM117B	RSASWGStDQLKEIA	2	2280	-0.15912	0.2819	0.30162	1
ITK_Y512	ITK	RFVLDDQyTSSTGTK	1	2281	-0.15909	0.32904	0.33246	1
PARP1_S519	PARP1	KEEGINKsEKRMKLT	2	2282	-0.15843	0.26614	0.28787	1
BOD1L1_S1531	BOD1L1	KDKDVTLsPVKAGPA	2	2283	-0.15836	0.32903	0.33237	1
ATF4_S248	ATF4	SPNRSLPsPGVLCGS	1	2284	-0.15834	0.27552	0.28819	1
PRRC2C_S663	PRRC2C	QPRPAVLsGYFKQFQ	1	2285	-0.15826	0.28046	0.29421	1
DDX5_T507	DDX5	GKRGGFNtFRDRENY	1	2286	-0.15806	0.26142	0.2762	1
FBL_Y118	FBL	LVPGESVyGEKRVSI	1	2287	-0.15798	0.32081	0.32438	1
ARID1B_S516	ARID1B	TMGRSQGsPMDPMVM	1	2288	-0.15793	0.34032	0.3445	1
ANKRD11_S276	ANKRD11	TPLKVANsPTMVNLL	1	2289	-0.15792	0.35168	0.35449	1
CLASP1_S582	CLASP1	GSTTSRAsTVSTKSV	1	2290	-0.1574	0.30992	0.30831	1
UBASH3A_S347	UBASH3A	QTARSLSsLQALQAT	1	2291	-0.15712	0.34886	0.34853	1
CCT4_S39	CCT4	QIRFSNIsAAKAVAD	1	2292	-0.1571	0.31392	0.31833	1
FAM169A_S577	FAM169A	EKAVDSSsEEIEVEV	1	2293	-0.15666	0.27161	0.28423	1
TRMT1_S643	TRMT1	APDCPETsNQTPPGP	2	2294	-0.15624	0.41216	0.42808	1
SRA1_S60	SRA1	VAAPQDGsPRVPASE	1	2295	-0.15619	0.37769	0.38832	1
SND1_Y109	SND1	KTPQGREyGMIYLGK	2	2296	-0.15575	0.40117	0.41419	1
PTDSS1_S442	PTDSS1	GTKGSEDsPPKHAGN	1	2297	-0.15473	0.35528	0.36246	1
ZNF687_S227	ZNF687	ALKQESCsPHHPQVL	1	2298	-0.15445	0.34643	0.34652	1
ATF1_M196	ATF1	0	1	2299	-0.15435	0.27443	0.28819	1
CYLD_S415	CYLD	TTENRFHsLPFSLTK	1	2300	-0.15428	0.32214	0.32643	1
SMC5_S26	SMC5	ALPRDPSsEVPSKRK	2	2301	-0.15379	0.27351	0.29608	1
RBM33_S951	RBM33	PQTPRVAsIQGRPQD	1	2302	-0.15368	0.36578	0.36849	1
KLC2_S615	KLC2	SSSSMDLsRRSSLVG	1	2303	-0.15344	0.3643	0.36849	1
SSBP4_M381	SSBP4	0	1	2304	-0.15321	0.24653	0.25411	1
NFKB1_T939	NFKB1	SFRKLSFtESLTSGA	1	2305	-0.1532	0.24975	0.25812	1
BAG6_S967	BAG6	0	2	2306	-0.15306	0.26855	0.28787	1
ASPM_S1825	ASPM	RQLIKQQsIAALKIQ	1	2307	-0.15305	0.28273	0.29421	1
PSMD3_S418	PSMD3	SLSYSRIsLADIAQK	1	2308	-0.15295	0.36038	0.36641	1
TIMM44_S185	TIMM44	ALSQGVEsVKKEIDD	2	2309	-0.1528	0.36749	0.37719	1
GPATCH8_S998	GPATCH8	DRSRSTRsPSQRSGS	1	2310	-0.15249	0.36124	0.36641	1
SART1_S521	SART1	QLQQLRDsGEKVVEI	1	2311	-0.15245	0.38702	0.40218	1
GTSE1_S326	GTSE1	GASSACTsPAVGKAK	2	2312	-0.15237	0.57704	0.5773	1
PAF1_S117	PAF1	EEIQAPTsSKRSQQH	2	2313	-0.15207	0.50048	0.50959	1
DTX1_S279	DTX1	PPGAPPRsPGAPGGA	2	2314	-0.15158	0.51771	0.51786	1
PTK2B_S778	PTK2B	HNVFKRHsMREEDFI	2	2315	-0.15155	0.29498	0.30162	1
RERE_S65	RERE	DEDNDNNsATAEEST	1	2316	-0.15153	0.3563	0.36246	1
BET1_S50	BET1	VTAIKSLsIEIGHEV	1	2317	-0.15146	0.32457	0.33053	1
PCF11_S303	PCF11	DPRLNRIsQHSHGKD	1	2318	-0.15104	0.27035	0.28423	1
PPP1R15B_S510	PPP1R15B	VPEEPSDsEKDLSGK	1	2319	-0.15103	0.30404	0.30637	1
ARID1A_S772	ARID1A	PQPGSALsPRQPSGG	2	2320	-0.15101	0.25387	0.27078	1
ELF2_S185	ELF2	RKPKTQQsPISNGSP	1	2321	-0.15092	0.29997	0.30429	1
ZCCHC8_T485	ZCCHC8	GTPPPVFtPPLPKGT	2	2322	-0.15078	0.1218	0.16133	1
ZNF687_S242	ZNF687	AQQGSGSsPKATDIP	1	2323	-0.15076	0.37714	0.38632	1
ANKLE2_S339	ANKLE2	NPRYLIGsGDNPTIV	4	2324	-0.15066	0.23903	0.35675	1
SPAG9_S311	SPAG9	VTDAPNKsEISKHIE	1	2325	-0.1503	0.25225	0.26016	1
ELF1_S432	ELF1	TQVPVVVsPRNQQLH	1	2326	-0.15019	0.31564	0.31833	1
SH3BP5L_S343	SH3BP5L	LSLRTVAsDLQKCDS	1	2327	-0.15007	0.32959	0.33246	1
TP53BP1_S1114	TP53BP1	MVIQGPSsPQGEAMV	1	2328	-0.15003	0.3223	0.32643	1
RAI1_S1551	RAI1	RAKNTTSsPCKGRAK	1	2329	-0.14995	0.35544	0.36246	1
KLC1_S524	KLC1	EKRRSREsLNVDVVK	1	2330	-0.1499	0.38522	0.40023	1
PRKD3_T542	PRKD3	TPQASVCtSPGQGKD	2	2331	-0.14941	0.4659	0.48453	1
HDAC5_S662	HDAC5	LRSAAPSsPGSPRPA	2	2332	-0.14933	0.44916	0.47035	1
HUWE1_S2888	HUWE1	EQPRAGSsTPGDAPP	1	2333	-0.14907	0.21629	0.22223	1
CEP192_S1078	CEP192	STTIIQGsPAALEER	2	2334	-0.14903	0.28309	0.30162	1
LAT_Y220	LAT	SLDGSREyVNVSQEL	1	2335	-0.14891	0.32786	0.33246	1
TNIP1_S442	TNIP1	SPPTAFGsPEGAGAL	3	2336	-0.14875	0.20238	0.30171	1
NOSIP_S142	NOSIP	SGTSPGDsDDVQPGP	2	2337	-0.14867	0.44567	0.46176	1
XRCC1_S195	XRCC1	SSAASSAsPVSRAIG	1	2338	-0.14835	0.22796	0.2362	1
HMGXB4_S166	HMGXB4	LPLEDGGsHKSKKMK	3	2339	-0.1483	0.1342	0.21482	1
SLC35B1_S29	SLC35B1	PVPVVSGsPVGSSGR	1	2340	-0.14818	0.34949	0.35053	1
CIT_S2023	CIT	RPLEREKsPGRMLST	4	2341	-0.14814	0.27471	0.396	1
TRA2B_S20	TRA2B	ESRSASRsGSAHGSG	1	2342	-0.14806	0.25688	0.27022	1
DNMT3A_S75	DNMT3A	0	2	2343	-0.14799	0.53176	0.5345	1
ZBTB8A_S167	ZBTB8A	DSPAKTSsMEKKLLI	1	2344	-0.14793	0.35646	0.36246	1
CRTC2_S173	CRTC2	LNRTSSDsALHTSVM	1	2345	-0.14772	0.37182	0.3745	1
EIF4G3_S890	EIF4G3	VPLLNVGsRRSQPGQ	1	2346	-0.14761	0.31023	0.30831	1
DDB2_S26	DDB2	PRNKRSRsPLELEPE	1	2347	-0.14756	0.34126	0.3445	1
REXO1_M613	REXO1	0	1	2348	-0.14747	0.27576	0.28819	1
BSDC1_T378	BSDC1	NSDSGKStPSNNGKK	1	2349	-0.14719	0.30036	0.30429	1
CBX8_S332	CBX8	GAQGGRPsLIARIPV	2	2350	-0.147	0.5812	0.58503	1
MED26_S274	MED26	GPPRCSFsPRNSRHE	1	2351	-0.14672	0.34823	0.34853	1
EIF4EBP1_S101	EIF4EBP1	SQSHLRNsPEDKRAG	2	2352	-0.14634	0.40323	0.41691	1
EIF3B_S119	EIF3B	ARDERSDsRAQAVSE	1	2353	-0.14623	0.37479	0.38632	1
SPEN_S1252	SPEN	YRSSRQIsEDSERTG	1	2354	-0.1462	0.3154	0.31833	1
SLC39A10_T536	SLC39A10	KWFMKQNtEESTIGR	1	2355	-0.1455	0.32849	0.33246	1
MINK1_S696	MINK1	PAQAVRAsNPDLRRS	2	2356	-0.14542	0.22738	0.24281	1
HAUS6_M671	HAUS6	0	1	2357	-0.14536	0.32097	0.32643	1
RADIL_M241	RADIL	0	2	2358	-0.14534	0.56099	0.56945	1
VIM_Y53	VIM	PSTSRSLyASSPGGV	2	2359	-0.14529	0.40105	0.41419	1
CXorf38_T314	CXorf38	SQEPGRQtPDRKA--	1	2360	-0.14514	0.37221	0.37644	1
PRRC2A_T2076	PRRC2A	GGPGSSRtPPTGRSF	1	2361	-0.14507	0.22804	0.2362	1
FBXL18_S464	FBXL18	QSCPSPFsGQACPQP	1	2362	-0.14474	0.36241	0.36849	1
WRAP53_S85	WRAP53	PLETEFGsPSELSPR	1	2363	-0.14461	0.32755	0.33246	1
RETREG3_T310	RETREG3	SRGQTPLtEGSEDLD	1	2364	-0.1444	0.34157	0.3445	1
FAM83G_S127	FAM83G	WPQKSDRsIPQLDLG	3	2365	-0.14436	0.62393	0.64518	1
GARS_S54	GARS	PAAASRSsMDGAGAE	4	2366	-0.14395	0.06197	0.11674	0.9938
SLBP_S23	SLBP	DGDASPPsPARWSLG	3	2367	-0.14391	0.53604	0.55616	1
BAG3_T406	BAG3	STAPAEAtPPKPGEA	1	2368	-0.14376	0.30812	0.30831	1
NEK9_M798	NEK9	0	3	2369	-0.14355	0.067863	0.10006	0.937448
CRYBG1_S877	CRYBG1	PGPSLSLsAPAPGDV	1	2370	-0.1435	0.3538	0.36047	1
MAGEE1_S445	MAGEE1	VTKASVDsDSEGPKG	1	2371	-0.14326	0.3983	0.41227	1
AMOTL1_T811	AMOTL1	HSRQTSLtSSQLAEE	1	2372	-0.14299	0.36892	0.3745	1
TANC2_S1446	TANC2	VIQSPPSsPPHRDSA	1	2373	-0.14289	0.3433	0.3445	1
CHD1_S1683	CHD1	RSPLDQRsPYGSRSP	1	2374	-0.14287	0.33037	0.33246	1
MTMR2_S631	MTMR2	SSSERASsPAQCVTP	1	2375	-0.14277	0.38051	0.39626	1
SMC5_S35	SMC5	VPSKRKNsAPQLPLL	2	2376	-0.14261	0.48305	0.50114	1
CIC_S2288	CIC	TLQSLATsPRAILGS	1	2377	-0.14254	0.32622	0.33053	1
SIT1_Y148	SIT1	GPGTPVKySEVVLDS	2	2378	-0.14223	0.16416	0.18383	1
TK1_S13	TK1	LPTVLPGsPSKTRGQ	2	2379	-0.14221	0.47013	0.48728	1
CIRBP_S132	CIRBP	GNRFESRsGGYGGSR	1	2380	-0.14186	0.36351	0.36849	1
WDR20_T389	WDR20	RLSKRNStDSRPVSV	1	2381	-0.14164	0.28916	0.29834	1
TBC1D15_S658	TBC1D15	ASGARNDsPTQIPVS	1	2382	-0.14141	0.34118	0.3445	1
AAK1_S678	AAK1	ATTTPSGsPRTSQQN	1	2383	-0.14138	0.3458	0.34652	1
IRS1_S374	IRS1	PPLNHSRsIPMPASR	2	2384	-0.14113	0.41755	0.43935	1
NCBP3_S25	NCBP3	GPALGLPsPEAESGV	1	2385	-0.14068	0.40292	0.42224	1
ELOA_S347	ELOA	KSKQGLDsFDTGKGA	2	2386	-0.14065	0.27857	0.29883	1
UHRF1_S159	UHRF1	SELSDTDsGCCLGQS	1	2387	-0.14061	0.31948	0.32438	1
CLSPN_S846	CLSPN	SQDLYNAsPEPKTLF	1	2388	-0.14036	0.30765	0.30637	1
PALD1_S483	PALD1	RDLIARGsLREDDLV	1	2389	-0.14035	0.40809	0.42414	1
SEPTIN1_S253	SEPTIN1	0	1	2390	-0.14003	0.31705	0.32032	1
MCM4_T110	MCM4	PRSGVRGtPVRQRPD	1	2391	-0.14002	0.35262	0.35449	1
CHD4_S1627	CHD4	TQAPAPAsEDEKVVV	1	2392	-0.14002	0.37566	0.38632	1
RABL6_S641	RABL6	EAGPKESsEEGKEGK	3	2393	-0.13996	0.52109	0.5472	1
CACNB1_T540	CACNB1	GDPAGGGtPPARQGS	2	2394	-0.13979	0.46154	0.48453	1
PASK_S783	PASK	GSDPDVGsLQEQGSC	3	2395	-0.13977	0.45668	0.47881	1
SUPT7L_S21	SUPT7L	SSQTNRSsFDLLPRE	1	2396	-0.13976	0.33303	0.33644	1
NCAPD2_T586	NCAPD2	EKNPREStGNMVTGQ	1	2397	-0.13967	0.36445	0.36849	1
PAG1_Y317	PAG1	EEEISAMySSVNKPG	1	2398	-0.13961	0.2376	0.25014	1
KIDINS220_S1521	KIDINS220	LRYQKLPsDEDESGT	1	2399	-0.13942	0.32488	0.33053	1
YTHDC2_S1183	YTHDC2	GQRPRPMsSEELPLA	1	2400	-0.1393	0.27599	0.28819	1
LCP1_S290	LCP1	CNKIGNFsTDIKDSK	2	2401	-0.13927	0.3918	0.40569	1
EPS15_S108	EPS15	PRFHDTSsPLLISGT	1	2402	-0.13913	0.30592	0.30637	1
CBS_S23	CBS	PHRSGPHsAKGSLEK	2	2403	-0.13911	0.55128	0.5534	1
CCAR2_S681	CCAR2	RSVASNQsEMEFSSL	1	2404	-0.13882	0.39971	0.41425	1
SSBP3_S347	SSBP3	IDGLPKNsPNNISGI	1	2405	-0.13877	0.31963	0.32438	1
CDK6_S223	CDK6	KPLFRGSsDVDQLGK	1	2406	-0.13873	0.26565	0.28031	1
PEAK1_Y1372	PEAK1	AKESQQYyHSLAVRQ	1	2407	-0.13865	0.31462	0.31833	1
PSMD3_S6	PSMD3	0	1	2408	-0.13861	0.3534	0.36047	1
FBRSL1_S808	FBRSL1	GLLLRAQsELGRSGA	1	2409	-0.13845	0.39086	0.40417	1
INF2_S372	INF2	DQSQRGSsPQNTTTP	1	2410	-0.13813	0.37761	0.38832	1
PRPF3_S619	PRPF3	KGDDDEEsDEEAVKK	1	2411	-0.13802	0.33311	0.33644	1
RRP1B_T663	RRP1B	FRRAKSStATHPPGP	1	2412	-0.138	0.33711	0.34449	1
SCAF1_S874	SCAF1	SRDRESRsPFLKPDE	1	2413	-0.1378	0.38616	0.40218	1
KMT2E_S845	KMT2E	PCQERSRsPAVNGEN	1	2414	-0.13722	0.31415	0.31833	1
IMMT_S103	IMMT	NVPLPKKsIQSGPLK	1	2415	-0.13707	0.26667	0.28228	1
PHF12_T586	PHF12	QGWPRPLtPPAAGGL	4	2416	-0.13659	0.25549	0.3712	1
WEE1_T190	WEE1	RLFDTPHtPKSLLSK	1	2417	-0.13639	0.31971	0.32438	1
CCDC130_S362	CCDC130	SRQDKPLsPAGSSQE	1	2418	-0.13627	0.36782	0.3745	1
BCL9L_S991	BCL9L	SVRSPTGsPSRLKSP	1	2419	-0.13612	0.41021	0.42414	1
ARID4B_S675	ARID4B	PPFQTNPsPEMVSKL	1	2420	-0.13596	0.36171	0.36849	1
KIF1C_S915	KIF1C	MPSARPPsPPLSSWE	1	2421	-0.13589	0.4117	0.42613	1
MARS_S209	MARS	LQKQPQPsPAEGRAV	2	2422	-0.13573	0.39583	0.4057	1
TMEM131L_S974	TMEM131L	SPATYGHsQKKHKCS	2	2423	-0.13561	0.45946	0.48165	1
PPP4R1_S948	PPP4R1	DAMSTASsTY-----	1	2424	-0.13534	0.24661	0.25412	1
CRYBG1_S430	CRYBG1	GSQKSTDsPGADAEL	1	2425	-0.13521	0.30937	0.30831	1
SLC16A1_S498	SLC16A1	GGPKEEEsPV-----	1	2426	-0.13438	0.32974	0.33246	1
PRAG1_S206	PRAG1	DRPSTQEsFRQKLAA	1	2427	-0.13421	0.39109	0.40417	1
ZC3H13_T984	ZC3H13	IERGNIEtTSEDGQV	1	2428	-0.13416	0.36531	0.36849	1
L3MBTL3_S670	L3MBTL3	VQQAQRRsAVFLSFK	1	2429	-0.13398	0.37331	0.38244	1
SIPA1_S314	SIPA1	CLRLGSAsPKVPRTL	1	2430	-0.13384	0.32716	0.33246	1
SRF_S224	SRF	TCLNSPDsPPRSDPT	1	2431	-0.13376	0.3878	0.40218	1
PEX10_S130	PEX10	SGRPLQGsLGPGGRG	2	2432	-0.1337	0.18904	0.19798	1
IKZF1_S393	IKZF1	REASPSNsCQDSTDT	1	2433	-0.13325	0.35732	0.36441	1
RCOR1_S96	RCOR1	EGSSGSSsDEEHGGG	1	2434	-0.13317	0.34753	0.34853	1
DLGAP5_S777	DLGAP5	KNTASQNsILEEGET	3	2435	-0.13308	0.17226	0.27209	1
MPLKIP_T120	MPLKIP	QGSPRTStPFGSGRV	2	2436	-0.13258	0.40891	0.42257	1
MTA1_T564	MTA1	SSVLSSLtPAKVAPV	1	2437	-0.13256	0.40026	0.41612	1
DENND4C_S741	DENND4C	TGNSITKsPPLMAKR	1	2438	-0.13249	0.22695	0.23216	1
NAB2_S6	NAB2	0	1	2439	-0.13224	0.39524	0.40815	1
RAPGEF6_M1078	RAPGEF6	0	2	2440	-0.13199	0.34435	0.35487	1
BET1L_S9	BET1L	ADWARAQsPGAVEEI	1	2441	-0.13192	0.39383	0.40815	1
CEP131_S381	CEP131	RQPAQELsPTPGGTA	1	2442	-0.13184	0.30122	0.30429	1
SCRIB_S835	SCRIB	LRPEDDYsPRERRGG	3	2443	-0.13174	0.22933	0.31052	1
SRRM2_S2272	SRRM2	AAAMNLAsPRTAVAP	2	2444	-0.13032	0.42221	0.43935	1
MYO9B_S1281	MYO9B	DKSKPCGsPRVQEKP	1	2445	-0.13028	0.39344	0.40617	1
HABP4_S74	HABP4	AGPRGGRsPAGASGH	2	2446	-0.13	0.61536	0.6302	1
TRAPPC11_S71	TRAPPC11	KCRPKRTsYEWYIPK	1	2447	-0.12989	0.26824	0.28228	1
TP53BP1_S119	TP53BP1	PQPNRTSsVLGMSVE	1	2448	-0.12989	0.36806	0.3745	1
CRYBG1_S737	CRYBG1	EKKVMPNsPQNGVLV	1	2449	-0.12975	0.28281	0.29421	1
ADD2_S697	ADD2	GPMSPEGsPSKSPSK	3	2450	-0.12972	0.60929	0.63029	1
SRCAP_T1322	SRCAP	QAPRDGLtPVPPLAP	1	2451	-0.12968	0.35858	0.36441	1
BCL2L13_S281	BCL2L13	SENNSSNsDIVHVEK	1	2452	-0.1295	0.25625	0.27022	1
FLII_S352	FLII	QLRLAGAsPATVAAA	1	2453	-0.12937	0.27874	0.29218	1
MYBBP1A_T1196	MYBBP1A	GTPAEDGtPAATGGS	2	2454	-0.12909	0.54949	0.55339	1
ZYX_S267	ZYX	PAPAPKFsPVTPKFT	1	2455	-0.12888	0.37613	0.38632	1
SEC16A_T2054	SEC16A	DGKFANLtPSRTVPD	1	2456	-0.12888	0.38804	0.40218	1
TOMM70_T85	TOMM70	KRNSERKtPEGRASP	1	2457	-0.12879	0.29887	0.30222	1
MED14_S1119	MED14	SPQVSGPsPAARMPG	1	2458	-0.12856	0.38059	0.39626	1
USP36_S871	USP36	QTQRQPGsPMYRREG	2	2459	-0.12847	0.50545	0.51239	1
SOGA1_S1017	SOGA1	TGIRVYYsPPVARRL	2	2460	-0.12835	0.42494	0.43935	1
ZC3H13_T882	ZC3H13	SLSPSHLtEDRQGRW	2	2461	-0.12803	0.29037	0.30162	1
USP9X_S1609	USP9X	DEKQDNEsNVDPRDD	2	2462	-0.12759	0.48282	0.50114	1
SAMD4B_S271	SAMD4B	TPDHAPLsPQSSVAS	2	2463	-0.12687	0.18452	0.19522	1
HS1BP3_S249	HS1BP3	FGPGRKLsPQDPSED	2	2464	-0.12668	0.43594	0.45044	1
LUZP1_T441	LUZP1	ASHMGVStDSGTQET	1	2465	-0.12657	0.35912	0.36641	1
CDC42BPA_S1676	CDC42BPA	KREFSGGsYSAKRQP	1	2466	-0.12641	0.25656	0.27022	1
SPN_S368	SPN	LKSGSGPsLKGEEEP	2	2467	-0.1264	0.57846	0.57991	1
SPEN_S1983	SPEN	KPPEGWRsPRSQKTA	2	2468	-0.12636	0.45981	0.48165	1
SLC39A10_T553	SLC39A10	SDHKLNNtPDSDWLQ	1	2469	-0.12619	0.31015	0.30831	1
IL16_S795	IL16	KPAWFRQsLKGLRNR	1	2470	-0.12615	0.33828	0.34449	1
PSAT1_M329	PSAT1	0	2	2471	-0.12612	0.40166	0.41419	1
CNNM4_S664	CNNM4	TPLSRSAsLSYPDRT	2	2472	-0.12599	0.32337	0.32654	1
CCDC97_S337	CCDC97	EEPEDAPsPELDGD-	3	2473	-0.12582	0.47921	0.49644	1
SENP5_S363	SENP5	WDQSSCSsPKWECTE	1	2474	-0.12558	0.26753	0.28228	1
PTBP2_S34	PTBP2	SPNSNMSsMVVTANG	1	2475	-0.12552	0.30537	0.30637	1
RANBP3_S101	RANBP3	GRSAGGSsPEGGEDS	1	2476	-0.12545	0.28759	0.29834	1
UVSSA_S657	UVSSA	GKKRRYPsLTNLKAQ	1	2477	-0.12466	0.29527	0.30027	1
CREB1_S340	CREB1	KDLYCHKsD------	1	2478	-0.12438	0.38216	0.40023	1
VAT1_S18	VAT1	ATGEDASsPPPKTEA	1	2479	-0.12437	0.24904	0.25812	1
LDB1_S302	LDB1	KRRKRKMsGGSTMSS	1	2480	-0.12414	0.31313	0.31626	1
PRAG1_S729	PRAG1	HLLKMNKsSSDLEKV	1	2481	-0.12329	0.33178	0.33445	1
RAI1_S1108	RAI1	PSPKAASsPSNPAAL	1	2482	-0.12294	0.30357	0.30637	1
NEK4_S340	NEK4	RASGLLKsPASLKAH	1	2483	-0.12293	0.35591	0.36246	1
TAF6L_S501	TAF6L	VSPHGDEsPRGSGGG	2	2484	-0.1229	0.21494	0.22586	1
RFX7_T566	RFX7	PRKRLSStLQETQVP	1	2485	-0.12281	0.35364	0.36047	1
AKT1S1_S212	AKT1S1	EENGPPSsPDLDRIA	1	2486	-0.12281	0.3766	0.38632	1
PUS1_T373	PUS1	GSEGDGDtD------	2	2487	-0.12278	0.45496	0.47614	1
CDK12_T1244	CDK12	GPQGPRRtPTMPQEE	1	2488	-0.12235	0.33531	0.34052	1
AHDC1_S1476	AHDC1	PPGSAARsPPYEGKV	1	2489	-0.12214	0.35552	0.36246	1
KIF1B_S1611	KIF1B	TPSSTCPsLVDSRSN	2	2490	-0.12189	0.20631	0.21468	1
YWHAB_T231	YWHAB	RDNLTLWtSENQGDE	2	2491	-0.12183	0.33454	0.34074	1
SCAP_S533	SCAP	VCGRSRDsPGYDFSC	2	2492	-0.12183	0.35219	0.35761	1
MAPKBP1_S488	MAPKBP1	GIRSVCVsPNGQHLA	3	2493	-0.12175	0.57438	0.59496	1
TNRC18_S1989	TNRC18	FEAGPEAsDDDLWTR	1	2494	-0.12173	0.36735	0.3745	1
CCDC14_S670	CCDC14	PGNNLTKsLLNIHDK	1	2495	-0.12158	0.25578	0.27022	1
SRRM2_T2583	SRRM2	LKRVPSPtPAPKEAV	2	2496	-0.12154	0.53604	0.54262	1
PPP1R13L_S526	PPP1R13L	RPLKRRGsMEQAPAV	3	2497	-0.12146	0.20209	0.30171	1
NFATC3_S1063	NFATC3	SRQAPLPsPESLDLG	1	2498	-0.12142	0.40519	0.42414	1
IFT140_S360	IFT140	KVPDFLGsPGAEGKD	2	2499	-0.1213	0.58968	0.59786	1
SCRIB_S703	SCRIB	GAVVSAPsVKGVSFD	1	2500	-0.12119	0.38506	0.40023	1
FBXW7_S10	FBXW7	QELLSVGsKRRRTGG	1	2501	-0.12089	0.3679	0.3745	1
FAM122A_S76	FAM122A	HGLLLPAsPVRMHSS	1	2502	-0.12074	0.28806	0.29834	1
DCTN1_S957	DCTN1	SEANVRLsLLEKKLD	1	2503	-0.12064	0.3382	0.34449	1
USP10_S218	USP10	SPQNSTDsVSDIVPD	3	2504	-0.12051	0.50905	0.52951	1
THAP12_S141	THAP12	NSNAQNPsEEEGEGQ	1	2505	-0.12041	0.19678	0.19429	1
LIMD1_S240	LIMD1	SLSSSRSsEGSLGGQ	1	2506	-0.1203	0.40762	0.42414	1
TAP1_S38	TAP1	GGLGGTRsFRPHRGA	3	2507	-0.12025	0.38299	0.43179	1
ZNF507_T890	ZNF507	ENEKLSPtSNTSYSL	2	2508	-0.12014	0.45854	0.48165	1
CDK5RAP2_S1254	CDK5RAP2	QSQARELsLQRQQIK	2	2509	-0.12	0.62242	0.63991	1
SLC38A1_T54	SLC38A1	RESRRSLtNSHLEKK	1	2510	-0.11983	0.28116	0.29421	1
STAM_Y384	STAM	EDPMYSMyAKLQNQP	1	2511	-0.1198	0.28422	0.29631	1
FAM241B_S33	FAM241B	RGSIPRQsFFNRGHG	2	2512	-0.11967	0.19411	0.20353	1
OSBPL3_S251	OSBPL3	DVLHRTYsAPAINAI	1	2513	-0.11964	0.41366	0.42812	1
U2AF2_S79	U2AF2	EHGGLIRsPRHEKKK	2	2514	-0.11963	0.31885	0.32373	1
RREB1_S1167	RREB1	RSRPRANsGGVDLDS	1	2515	-0.1196	0.32535	0.33053	1
ZNF711_T221	ZNF711	KLEHMGNtPLKIGSD	1	2516	-0.11957	0.36774	0.3745	1
PTPN7_S143	PTPN7	VCLGRAQsQEDGDYI	1	2517	-0.11949	0.2521	0.26016	1
RNF8_S157	RNF8	LRTKRKFsLDELAGP	1	2518	-0.11938	0.33217	0.33445	1
IL32_S133	IL32	LRCRGNRsPVPDVED	1	2519	-0.11925	0.37056	0.3745	1
LIMD1_S233	LIMD1	PLNHRQLsLSSSRSS	1	2520	-0.11917	0.2948	0.30027	1
ZNF768_S52	ZNF768	SPRFEPEsPGFESRS	2	2521	-0.11863	0.57264	0.57206	1
CKAP5_S1471	CKAP5	LNQARSMsGHPEAAQ	1	2522	-0.11829	0.30694	0.30637	1
BLZF1_S362	BLZF1	DNPFFESsPTTLLAT	1	2523	-0.11824	0.33758	0.34449	1
PML_T867	PML	ARAEGVStPLAGRGL	1	2524	-0.1179	0.31909	0.32438	1
ARHGAP45_S25	ARHGAP45	KNRAGSPsPQPSGEL	4	2525	-0.11763	0.21055	0.32303	1
THOC5_T328	THOC5	TTKRRRPtLGVQLDD	1	2526	-0.11754	0.32676	0.33053	1
FBXL19_S365	FBXL19	VVRPPPRsPEPDTLP	2	2527	-0.11678	0.10275	0.14743	1
FAT1_S3770	FAT1	THSTARLsFVTPRHH	1	2528	-0.11671	0.32802	0.33246	1
GIGYF2_S671	GIGYF2	QTLKMRIsDQNIIPS	1	2529	-0.11654	0.33241	0.33445	1
CEP41_S363	CEP41	HSNPRSLsSGHLQGK	1	2530	-0.11596	0.32167	0.32643	1
SPEN_S3487	SPEN	PAPKQDSsPHLTSQR	3	2531	-0.11595	0.70121	0.70164	1
GAS2L1_S479	GAS2L1	PQTPRARsPAAPRLS	1	2532	-0.11551	0.37464	0.38632	1
VAC14_S509	VAC14	RAGLLNTsGTKGLEC	1	2533	-0.11545	0.40731	0.42414	1
NCKAP5L_S752	NCKAP5L	ARVYSSHsMGARVDL	4	2534	-0.1149	0.056181	0.10597	0.957869
FNBP1_S299	FNBP1	KRTVSDNsLSNSRGE	1	2535	-0.11479	0.24073	0.25014	1
DDX42_S829	DDX42	GETGNRHsDSPRHGD	1	2536	-0.11474	0.37558	0.38632	1
PANK4_S354	PANK4	SSGLMSAsPELGPAQ	2	2537	-0.1146	0.46647	0.48453	1
PLEKHO2_S217	PLEKHO2	FLAPETTsPGDRVET	1	2538	-0.11419	0.4164	0.43418	1
ZNF768_S94	ZNF768	SPRYEPQsPGYEPRS	2	2539	-0.11416	0.52853	0.5317	1
CEP120_S406	CEP120	ATESEVEsLQYDKDT	1	2540	-0.11412	0.3234	0.32841	1
INTS1_S1395	INTS1	LARVVQGsPEVPGIT	2	2541	-0.11364	0.12561	0.16133	1
RASGRP1_S491	RASGRP1	HDQDGYIsQEEFEKI	1	2542	-0.11353	0.33131	0.33246	1
CNR2_T338	CNR2	EAPRSSVtETEADGK	1	2543	-0.11301	0.38874	0.40417	1
ZKSCAN1_S208	ZKSCAN1	PAPPHEGsPRDQAMA	1	2544	-0.11289	0.41562	0.43215	1
RAI1_T1476	RAI1	LGPALLLtPRDRASG	1	2545	-0.11221	0.30914	0.30831	1
PAG1_Y417	PAG1	LVPKENDyESISDLQ	1	2546	-0.11218	0.39031	0.40417	1
UBXN4_S443	UBXN4	NPPPTQTsVRVTSSE	2	2547	-0.11182	0.58019	0.58242	1
ATRX_S1996	ATRX	TSSSNPSsPAPDWYK	1	2548	-0.11165	0.39626	0.40815	1
DUT_S14	DUT	APETPAIsPSKRARP	3	2549	-0.11146	0.38435	0.43179	1
EYA3_S264	EYA3	GDPSTSPsLSQTTPS	2	2550	-0.11138	0.12503	0.16133	1
ZNF687_S519	ZNF687	PAYRPNLsPPAEAGL	2	2551	-0.11128	0.58888	0.59786	1
ATF7_S392	ATF7	KTQGYLEsPKESSEP	2	2552	-0.1108	0.14093	0.17541	1
KMT2A_S3515	KMT2A	SPTSPGGsPSSPSSG	3	2553	-0.11075	0.24308	0.3163	1
CDC25B_T58	CDC25B	PVTTLTQtMHDLAGL	1	2554	-0.11037	0.35818	0.36441	1
PGM3_M60	PGM3	0	1	2555	-0.11021	0.30044	0.30429	1
CCDC86_S50	CCDC86	REPGSPPsVQRAGLG	1	2556	-0.11018	0.34714	0.34652	1
SLC9A3R1_S46	SLC9A3R1	IRLVEPGsPAEKAGL	1	2557	-0.11014	0.39399	0.40815	1
TJAP1_T547	TJAP1	LHRKDSLtQAQEQGN	1	2558	-0.11002	0.36085	0.36641	1
HAUS6_S293	HAUS6	ILCQYPAsLPDAHKQ	1	2559	-0.10997	0.37291	0.38047	1
CBFA2T2_S551	CBFA2T2	GQNLHGQsPHGQGRP	1	2560	-0.10993	0.34784	0.34853	1
KIF2C_S519	KIF2C	EGAEINKsLLALKEC	1	2561	-0.10969	0.38239	0.40023	1
ZNF764_S131	ZNF764	PDPVAAGsPGLKSPQ	2	2562	-0.10938	0.43063	0.44217	1
SPAG9_T1264	SPAG9	AQEPGSQtPLKSMLV	2	2563	-0.10921	0.61721	0.63741	1
SAFB_S738	SAFB	ALDERYHsDFNRQDR	1	2564	-0.10899	0.34385	0.34652	1
FOXM1_T605	FOXM1	SKSVLPRtPESWRLT	1	2565	-0.10898	0.38725	0.40218	1
ZC3HAV1L_S257	ZC3HAV1L	LENTDNSsPSTEHSQ	1	2566	-0.10881	0.34432	0.34652	1
NUDT5_S48	NUDT5	GKTRTWEsVKRTTRK	1	2567	-0.10874	0.35215	0.35449	1
KRT1_S66	KRT1	GGGFGSRsLVNLGGS	2	2568	-0.10856	0.28839	0.30162	1
RANBP3_S341	RANBP3	PPKLNEVsSDANREN	2	2569	-0.10853	0.27844	0.29883	1
CSPP1_S31	CSPP1	SPRTRARsPEICKMA	3	2570	-0.10845	0.049122	0.077508	0.844244
CEP350_S1259	CEP350	KTPTSPLsPSSQKSL	1	2571	-0.10841	0.33773	0.34449	1
CCDC15_S397	CCDC15	GIMLKAQsIELEEGS	1	2572	-0.10839	0.33938	0.34449	1
TIPIN_T244	TIPIN	HTVEEVNtDEDQKEE	1	2573	-0.10838	0.3509	0.35252	1
RTN3_S229	RTN3	GIYTYSLsPSKVSGD	1	2574	-0.10811	0.32661	0.33053	1
NCOA7_S491	NCOA7	EVDKQSGsPESRVEN	1	2575	-0.10804	0.37738	0.38632	1
PDE4A_S688	PDE4A	SAIRQSPsPPPEEES	1	2576	-0.10772	0.41985	0.43811	1
DYNC1LI2_S446	DYNC1LI2	KKTGSPGsPGAGGVQ	3	2577	-0.10763	0.63135	0.64822	1
TUBG1_S284	TUBG1	TTDQSVAsVRKTTVL	1	2578	-0.10743	0.3404	0.3445	1
EARS2_S44	EARS2	VRVRFAPsPTGFLHL	1	2579	-0.10736	0.3726	0.38047	1
HSP90AB1_S226	HSP90AB1	KEREKEIsDDEAEEE	1	2580	-0.1073	0.36798	0.3745	1
LMO7_S246	LMO7	RHHKREDsFESLDSL	1	2581	-0.10727	0.26463	0.28031	1
MBD2_S181	MBD2	KSDVYYFsPSGKKFR	3	2582	-0.10721	0.30754	0.36336	1
BCLAF1_S648	BCLAF1	EHSTRQKsPEIHRRI	1	2583	-0.1072	0.39509	0.40815	1
ARHGAP30_S871	ARHGAP30	AHSPRPLsCLELPSE	1	2584	-0.10715	0.37848	0.39029	1
HIRA_S533	HIRA	SARPAGDsVNKDSMN	1	2585	-0.10706	0.35497	0.36047	1
TBC1D1_S559	TBC1D1	ALPISESsFKLLGSS	1	2586	-0.10684	0.35176	0.35449	1
ARID1A_S1604	ARID1A	NRTSPSKsPFLHSGM	1	2587	-0.10671	0.38898	0.40417	1
ITPRID2_S641	ITPRID2	0	2	2588	-0.10659	0.28667	0.30162	1
GPSM2_S565	GPSM2	RLDDQRAsFSNLPGL	1	2589	-0.10654	0.37495	0.38632	1
TCOF1_S156	TCOF1	ANLLSGKsPRKSAEP	1	2590	-0.10625	0.40574	0.42414	1
WIZ_S167	WIZ	GLGHPPSsPLLKKTP	1	2591	-0.10583	0.37581	0.38632	1
DPY19L1_S46	DPY19L1	GPERAPLsPGRKGAA	2	2592	-0.10577	0.49704	0.50959	1
SCAF1_S992	SCAF1	PPALTPDsQTVDSSC	2	2593	-0.10577	0.53122	0.5345	1
CHMP7_S417	CHMP7	SVPNPRIsDAELEAE	1	2594	-0.10539	0.32128	0.32643	1
PRPSAP2_M230	PRPSAP2	0	1	2595	-0.10538	0.40864	0.42414	1
CCNL1_T67	CCNL1	0	2	2596	-0.10526	0.13992	0.17259	1
JMY_S83	JMY	DGSRGPGsPAGRGRP	2	2597	-0.10508	0.49937	0.50959	1
GRWD1_T13	GRWD1	GRRRTCEtGEPMEAE	1	2598	-0.10475	0.30349	0.30637	1
PDLIM2_S411	PDLIM2	SFQSLACsPGLPAAD	1	2599	-0.10457	0.30475	0.30637	1
CBX4_S90	CBX4	VPTFARRsNVLTGLQ	1	2600	-0.10457	0.3755	0.38632	1
KIF21B_S513	KIF21B	LSRASARsPYSLGAS	2	2601	-0.10455	0.45762	0.47885	1
ARFGAP3_S451	ARFGAP3	RARLERLsASSSISS	2	2602	-0.10443	0.52993	0.5345	1
REXO1_S358	REXO1	PPPAKPAsPAQVQSS	4	2603	-0.10434	0.26341	0.38142	1
DNAAF2_S240	DNAAF2	APGPRAPsPPEAALQ	3	2604	-0.10433	0.42184	0.45224	1
EIF4G1_T165	EIF4G1	SGARTAStPTPPQTG	4	2605	-0.10388	0.23994	0.35675	1
MRPL14_S49	MRPL14	DNSALGNsPYHRAPR	1	2606	-0.10365	0.27842	0.29218	1
KDM2B_S497	KDM2B	YPKTPTGsPATEVSA	3	2607	-0.10355	0.37838	0.42583	1
MCRIP2_S82	MCRIP2	RAPSTSPsFEGTQET	3	2608	-0.10344	0.70068	0.70164	1
ARHGAP45_S569	ARHGAP45	HVSANAWsPVMRARK	2	2609	-0.10327	0.23165	0.24566	1
MAFK_S25	MAFK	GENAPVLsDDELVSM	1	2610	-0.10322	0.40096	0.4202	1
CLASP1_S691	CLASP1	VSQSQPGsRSSSPGK	1	2611	-0.10299	0.39078	0.40417	1
PCNT_S2177	PCNT	IPDEMPDsPIQEKSE	1	2612	-0.10297	0.38373	0.40023	1
DENND4A_S1005	DENND4A	PKLSYQNsSSIVRLT	1	2613	-0.10283	0.41068	0.42414	1
GCC2_S1483	GCC2	KNEPTTRsPVSSQQS	1	2614	-0.10265	0.382	0.40023	1
PLCB3_S926	PLCB3	RPPGPTTsPASTSLS	2	2615	-0.10232	0.1281	0.16411	1
PHIP_S676	PHIP	RLSRGSIsSTSEVHS	1	2616	-0.10227	0.30506	0.30637	1
FBXO28_S344	FBXO28	GSGQNEEsPRKRKKA	1	2617	-0.10221	0.3849	0.40023	1
SPICE1_S817	SPICE1	SSGATGNsCSPLNAT	1	2618	-0.10204	0.39587	0.40815	1
ZNF414_S29	ZNF414	ETDKEVLsPAVPAAA	1	2619	-0.10157	0.35442	0.36047	1
TMED8_M69	TMED8	0	1	2620	-0.10147	0.39783	0.41227	1
PRRC2A_S342	PRRC2A	YTEKLKFsDEEDGRD	2	2621	-0.10135	0.57356	0.57206	1
MCM3_S728	MCM3	HTPKTADsQETKESQ	1	2622	-0.10113	0.38404	0.40023	1
LRRC8A_T200	LRRC8A	SMDKKSStVSEDVEA	1	2623	-0.10102	0.4251	0.44215	1
ZNF592_S680	ZNF592	AAPAPSSsPKHGLTS	3	2624	-0.10077	0.70257	0.70425	1
MED13_S1033	MED13	GPASAQGsVKYENSD	1	2625	-0.10063	0.41961	0.43811	1
MGA_S1499	MGA	RTLLPSTsNSKMASS	2	2626	-0.10055	0.34092	0.3521	1
SNX17_S437	SNX17	VKLSSKLsAVSLRGI	3	2627	-0.10044	0.16541	0.26465	1
AHDC1_T1401	AHDC1	LQKAYSPtCSPTLGF	2	2628	-0.099979	0.55703	0.56149	1
HSP90AB1_T616	HSP90AB1	QALRDNStMGYMMAK	1	2629	-0.099943	0.39376	0.40815	1
TBC1D23_S332	TBC1D23	GSRSSINsVDGESPN	1	2630	-0.099874	0.36727	0.3745	1
BRIP1_S1004	BRIP1	TKRVSWSsFNSLGQY	2	2631	-0.099788	0.38972	0.40569	1
TOP2A_S1504	TOP2A	DFHMDFDsAVAPRAK	1	2632	-0.099663	0.35615	0.36246	1
MAP1S_S481	MAP1S	ESVGSRDsSKREGLL	2	2633	-0.099483	0.23343	0.24845	1
TYK2_Y107	TYK2	QAEGEPCyIRDSGVA	2	2634	-0.099209	0.5151	0.51786	1
RELL1_S244	RELL1	SNQKERRsLMSVSGA	1	2635	-0.099026	0.37683	0.38632	1
PDXDC1_T414	PDXDC1	AVPVPNMtPSGVGRE	1	2636	-0.098976	0.38905	0.40417	1
RMI1_T123	RMI1	VTAEAQVtPKPWEAK	1	2637	-0.098496	0.31548	0.31833	1
TMEM131L_S1314	TMEM131L	DCGSSSGsVRASRGS	3	2638	-0.098084	0.67716	0.68271	1
ATAD5_S219	ATAD5	DVVDLSEsLPLAEEL	1	2639	-0.097948	0.3393	0.34449	1
PAK1IP1_S320	PAK1IP1	LPPAAEPsPVSKEQS	2	2640	-0.097897	0.40843	0.42257	1
TRIM2_S428	TRIM2	VIRSADVsPTTEGVK	1	2641	-0.097859	0.34369	0.34652	1
TTC39B_T121	TTC39B	PRQRGAStVSSSSST	1	2642	-0.097469	0.36766	0.3745	1
PRRC2B_S388	PRRC2B	YSEKLKFsDDEEEEE	2	2643	-0.097222	0.50633	0.51239	1
TAF10_S44	TAF10	TAAENKAsPAGTAGG	2	2644	-0.097132	0.26238	0.28504	1
AP1S1_S147	AP1S1	LLQEEDEsPRSVLEE	1	2645	-0.096832	0.36821	0.3745	1
ANKRD17_S1940	ANKRD17	0	2	2646	-0.096823	0.37531	0.38862	1
MSL1_S66	MSL1	LASSQGGsPAPSPAG	1	2647	-0.096684	0.41734	0.43418	1
PCNX1_S2152	PCNX1	FVPCRRSsTSQISLR	1	2648	-0.096547	0.31901	0.32438	1
SETD1B_S1616	SETD1B	DLVPPAGsPELSPPQ	1	2649	-0.096346	0.36226	0.36849	1
TNKS1BP1_S1138	TNKS1BP1	RVSGAGFsPSSKMEG	1	2650	-0.096227	0.369	0.3745	1
NEMP1_S368	NEMP1	ELREFCNsPDCSAWK	1	2651	-0.096146	0.35568	0.36246	1
HYPK_S38	HYPK	EKPRKHDsGAADLER	1	2652	-0.096113	0.42439	0.44214	1
BRPF1_S75	BRPF1	SRPANKQsPSPSEVS	2	2653	-0.096	0.65381	0.67047	1
STON2_S272	STON2	VPYNSMGsFKKRDRP	1	2654	-0.095938	0.33609	0.34248	1
PPFIA1_S763	PPFIA1	KGALHTVsHEDIRDI	2	2655	-0.095721	0.37184	0.38585	1
EPS15_S221	EPS15	KRKTWVVsPAEKAKY	2	2656	-0.095388	0.38481	0.40008	1
GAPVD1_S1023	GAPVD1	DDPSPRLsAQAQVAE	2	2657	-0.095033	0.3112	0.31821	1
HBS1L_Y58	HBS1L	EPVEEYDyEDLKESS	1	2658	-0.094919	0.28069	0.29421	1
SPOP_S6	SPOP	0	1	2659	-0.094733	0.38388	0.40023	1
HNRNPC_S220	HNRNPC	VEMKNDKsEEEQSSS	1	2660	-0.094693	0.36179	0.36849	1
XRCC6_S550	XRCC6	RKHDNEGsGSKRPKV	5	2661	-0.094689	0.26172	0.39511	1
TADA2A_S8	TADA2A	MDRLGSFsNDPSDKP	2	2662	-0.094455	0.46177	0.48453	1
TRRAP_S2032	TRRAP	SSIKRGLsVDSAQEV	2	2663	-0.094442	0.36024	0.36889	1
POGZ_S333	POGZ	TIPSLGQsPGPVVVS	2	2664	-0.093949	0.51105	0.51512	1
HIRIP3_T25	HIRIP3	RPDLSTLtHSIVRRR	1	2665	-0.093823	0.31681	0.32032	1
TRIR_S114	TRIR	GGPGSTLsFVGKRRG	1	2666	-0.093386	0.37088	0.3745	1
NOMO2_S265	NOMO2	GQAASDNsGPEDAKR	2	2667	-0.09327	0.48923	0.50674	1
GMIP_S460	GMIP	SSTGTESsDDFEERD	1	2668	-0.093146	0.37456	0.38632	1
RIPK3_S227	RIPK3	VELPTEPsLVYEAVC	1	2669	-0.093058	0.42243	0.44012	1
SIK3_S626	SIK3	FSPVRRFsDGAASIQ	3	2670	-0.093038	0.38129	0.43179	1
SMARCA2_S1436	SMARCA2	KIAKEEEsEDESNEE	1	2671	-0.092943	0.38169	0.39824	1
DOK1_S56	DOK1	SSGGGRGsSRRLDCK	1	2672	-0.092914	0.33484	0.34051	1
RNF20_S136	RNF20	VPEPEPDsDSNQERK	1	2673	-0.092819	0.4193	0.43612	1
MINK1_S927	MINK1	TENSKGQsPPSKDGS	2	2674	-0.092587	0.57755	0.5799	1
TRRAP_T1603	TRRAP	LLPGGAQtAVRPGSP	1	2675	-0.092299	0.41898	0.43612	1
TNRC18_S2033	TNRC18	CAKGGPLsPRKDAGR	1	2676	-0.09221	0.42306	0.44012	1
NCAPD2_S1333	NCAPD2	QPLASTAsDNDFVTP	1	2677	-0.091696	0.3867	0.40218	1
PRXL2C_S12	PRXL2C	0	1	2678	-0.091618	0.42627	0.44417	1
NDEL1_S215	NDEL1	SAVQASLsLPATPVG	1	2679	-0.091597	0.3545	0.36047	1
PKN2_S583	PKN2	PAPPRASsLGEIDES	3	2680	-0.091146	0.71628	0.71756	1
DDX47_S9	DDX47	CIPTLIGtPVKIGEG	1	2681	-0.091009	0.36077	0.36641	1
FANCD2_S1214	FANCD2	GVPELINsPKDASSS	2	2682	-0.09096	0.22297	0.23718	1
USP37_S268	USP37	LLPLQSSsFYGSRAG	1	2683	-0.090817	0.36868	0.3745	1
COPA_S402	COPA	TIPKDADsQNPDAPE	2	2684	-0.09078	0.41636	0.43653	1
VPS13B_S1827	VPS13B	ARPSRQSsIVKNLNF	2	2685	-0.090577	0.43264	0.44494	1
CEP128_T155	CEP128	GVRFVQEtDDMTQLH	1	2686	-0.090171	0.35098	0.35252	1
DOT1L_S1009	DOT1L	PAHQLSSsPRLGGAA	3	2687	-0.090148	0.51589	0.53839	1
SPEN_S1380	SPEN	LEPGEVPsDSDEDGE	1	2688	-0.089642	0.36359	0.36849	1
TXLNA_S19	TXLNA	KQSNPKSsPGQPEAG	1	2689	-0.089486	0.39579	0.40815	1
ZAP70_Y292	ZAP70	DTLNSDGyTPEPARI	3	2690	-0.089358	0.12153	0.19803	1
SPINDOC_S248	SPINDOC	0	2	2691	-0.089313	0.45485	0.47614	1
ZCCHC9_Q41	ZCCHC9	0	1	2692	-0.089164	0.35035	0.35252	1
MKI67_T328	MKI67	RDVESVQtPSKAVGA	2	2693	-0.089144	0.30508	0.3154	1
AAK1_T653	AAK1	GVPASKStQLLQAAA	1	2694	-0.089076	0.38177	0.39824	1
RAD54L2_S1267	RAD54L2	TPPAAQEsSRRRSRK	2	2695	-0.088972	0.56068	0.56945	1
ARHGAP32_S1585	ARHGAP32	PTIRRVQsLHAPPSS	1	2696	-0.088707	0.38224	0.40023	1
FAM122A_S270	FAM122A	GVVFRDIsPVLKDPA	1	2697	-0.088677	0.38341	0.40023	1
ARHGAP31_S1432	ARHGAP31	FYQPQRRsVILDGRS	1	2698	-0.088668	0.41522	0.43215	1
ZYX_S170	ZYX	PFKARVSsGYVPPPV	3	2699	-0.088608	0.65488	0.65986	1
MATR3_M38	MATR3	0	2	2700	-0.088416	0.24151	0.25674	1
IGF1R_T1365	IGF1R	LPLPQSStC------	1	2701	-0.088131	0.36069	0.36641	1
LAT_S109	LAT	DGANSVAsYENEGAS	2	2702	-0.088094	0.6318	0.647	1
ERF_S187	ERF	RLGRGSVsDCSDGTS	1	2703	-0.08794	0.36398	0.36849	1
LARP4_S492	LARP4	PPLPGSSsRMPGELV	1	2704	-0.087771	0.35051	0.35252	1
TNRC6C_S580	TNRC6C	WESPSVTsQNPTVQP	1	2705	-0.08758	0.3364	0.34449	1
SPEN_S1897	SPEN	PEPSLPLsRTRRRNV	1	2706	-0.087384	0.39846	0.41227	1
NEK9_S829	NEK9	IPMPDSPsPLSAAFS	3	2707	-0.08721	0.48331	0.49943	1
ADAR_S605	ADAR	ESQTPTPsATSFFSG	2	2708	-0.087153	0.64983	0.66812	1
USP7_T54	USP7	ALSDGHNtAEEDMED	1	2709	-0.086773	0.35771	0.36441	1
CEP85L_M210	CEP85L	0	1	2710	-0.086619	0.3491	0.35053	1
NOP56_S314	NOP56	RLIAHAGsLTNLAKY	1	2711	-0.085862	0.35897	0.36641	1
USP24_S1375	USP24	NRLSSSGsNCSSGSE	1	2712	-0.085627	0.32073	0.32438	1
REXO2_S17	REXO2	LLRGVGGsHGRFGAR	3	2713	-0.08561	0.75516	0.76869	1
YEATS2_S367	YEATS2	PAPVKASsPIKQSHE	3	2714	-0.085393	0.7174	0.7202	1
CC2D1B_S528	CC2D1B	RASSSKEsPSPSVRE	1	2715	-0.084528	0.39916	0.41425	1
HEXD_S477	HEXD	0	1	2716	-0.084517	0.31956	0.32438	1
NUP214_T976	NUP214	DLDEVSStSSVSQSL	1	2717	-0.084475	0.35952	0.36641	1
MATR3_S604	MATR3	YSPDGKEsPSDKKSK	1	2718	-0.084447	0.32065	0.32438	1
CARMIL2_S1120	CARMIL2	PRTDLETsPGAAPRT	1	2719	-0.083993	0.37009	0.3745	1
CAMSAP2_S1019	CAMSAP2	LPRLRRFsPSQVPIQ	1	2720	-0.083928	0.37526	0.38632	1
MYBBP1A_S11	MYBBP1A	RDPAQPMsPGEATQS	1	2721	-0.083782	0.42768	0.44617	1
TARBP2_M145	TARBP2	0	1	2722	-0.083764	0.42369	0.44214	1
UBN1_S660	UBN1	PPVNLEDsLDEDLIR	1	2723	-0.083399	0.4323	0.44998	1
RBMS1_S79	RBMS1	YGFVDFDsPAAAQKA	2	2724	-0.083226	0.64397	0.66576	1
NCL_T367	NCL	LEKALELtGLKVFGN	1	2725	-0.083223	0.39172	0.40417	1
TAOK2_S1011	TAOK2	QPLRRAAsGGSGSEN	3	2726	-0.083187	0.14567	0.2253	1
CD244_S336	CD244	RKRNHSPsFNSTIYE	2	2727	-0.083165	0.23151	0.24566	1
TAF8_S282	TAF8	QNPSLSGsRNGEENI	1	2728	-0.083085	0.36641	0.37253	1
PDS5B_T1370	PDS5B	AIESTQStPQKGRGR	1	2729	-0.082919	0.42118	0.43811	1
CENPU_S54	CENPU	0	2	2730	-0.082269	0.489	0.50674	1
MDC1_T966	MDC1	KGQASSPtPEPGVGA	3	2731	-0.081904	0.57051	0.58613	1
SRCAP_S2869	SRCAP	RPPKKNRsPADAGRG	4	2732	-0.081706	0.54825	0.585	1
RAB44_S509	RAB44	GPPPPANsPPPQAPA	4	2733	-0.081676	0.20419	0.3169	1
WASHC2A_S802	WASHC2A	PRTKTVLsLFDEEED	1	2734	-0.081632	0.39227	0.40417	1
MPP2_S331	MPP2	GTLCGSLsGKKKKRM	1	2735	-0.081389	0.42345	0.44012	1
CDCA2_S105	CDCA2	NIKNARKsPLAQDSP	2	2736	-0.081378	0.48125	0.49837	1
LIMK2_S215	LIMK2	RSNSISKsPGPSSPK	1	2737	-0.081298	0.4135	0.42812	1
CCDC86_S37	CCDC86	RALVEFEsNPEETRE	2	2738	-0.08121	0.28203	0.30162	1
TBC1D9B_S275	TBC1D9B	IRPHRNIsALKRDLD	2	2739	-0.081097	0.20337	0.21191	1
CSNK1D_T347	CSNK1D	VAPPTPLtPTSHTAN	2	2740	-0.081089	0.47559	0.4928	1
NOTCH1_S2121	NOTCH1	DEYNLVRsPQLHGAP	1	2741	-0.080871	0.4048	0.42414	1
ZGRF1_S877	ZGRF1	KPFITVVsPKSPHLH	1	2742	-0.08085	0.36202	0.36849	1
MKRN2_S363	MKRN2	EKPRKQLsSQGTVRF	1	2743	-0.080703	0.31008	0.30831	1
DDX20_S672	DDX20	SQSKGNKsYLEGSSD	1	2744	-0.080496	0.40104	0.4202	1
HIVEP1_S537	HIVEP1	KSSFTPSsPENVIGD	1	2745	-0.080346	0.38647	0.40218	1
BEND3_S164	BEND3	EKANASNsPSSLRLL	1	2746	-0.079794	0.3831	0.40023	1
ZNF768_S59	ZNF768	SPGFESRsPGLVPPS	2	2747	-0.079787	0.51291	0.51786	1
SON_S1556	SON	TVCAAGTsPVGEIGE	1	2748	-0.07967	0.38639	0.40218	1
PCNX3_S287	PCNX3	QPLDRRGsGEPTPQK	3	2749	-0.079255	0.45511	0.47881	1
UBN2_S1042	UBN2	ASPKLAAsPKPATSP	1	2750	-0.078657	0.40613	0.42414	1
GAPVD1_S950	GAPVD1	APHSSSSsPSKDSSR	1	2751	-0.078319	0.36853	0.3745	1
PLEKHA5_S55	PLEKHA5	VTGHRRQsTDLPTGW	2	2752	-0.078248	0.36061	0.36889	1
KLHDC4_S418	KLHDC4	PRSEDEDsLEEAGSP	1	2753	-0.077979	0.40057	0.41811	1
MPHOSPH8_S316	MPHOSPH8	GFEKPLDsAMSAEED	1	2754	-0.077927	0.41185	0.42613	1
DNAJC6_S745	DNAJC6	QPSMPHSsPQNRPNY	2	2755	-0.077871	0.64835	0.66812	1
PLCG1_Y1254	PLCG1	EGSFESRyQQPFEDF	1	2756	-0.07752	0.36218	0.36849	1
GAB2_S405	GAB2	SRLHRASsCETYEYP	2	2757	-0.077008	0.53336	0.5372	1
KDM2A_S815	KDM2A	SSANLRHsPRVLVQH	1	2758	-0.076609	0.41123	0.42613	1
HIVEP1_S571	HIVEP1	VVHHVTVsPLRTDSP	1	2759	-0.076389	0.37942	0.39235	1
LPIN1_S441	LPIN1	SANQSPQsVGSSGVD	1	2760	-0.076333	0.38678	0.40218	1
BAP1_S351	BAP1	DNHNYAKsPMQEEED	1	2761	-0.076287	0.37542	0.38632	1
UBR1_T21	UBR1	ISAELPQtPQRLASW	1	2762	-0.076244	0.40551	0.42414	1
ZNF217_T908	ZNF217	CNRSASNtAAEFGEP	1	2763	-0.076222	0.3708	0.3745	1
DTX1_S189	DTX1	GSIPKSQsWPVGASS	1	2764	-0.076144	0.43528	0.45412	1
SCML2_S267	SCML2	ASQHSMQsPQKTTLI	1	2765	-0.07564	0.42126	0.43811	1
TMC6_S63	TMC6	EREVTGSsQQTLWRP	1	2766	-0.075198	0.35387	0.36047	1
PAG1_S288	PAG1	ESATDTTsETNKRFS	3	2767	-0.075146	0.088567	0.13786	1
SIPA1L3_S1544	SIPA1L3	KGLQRTLsDESLCSG	1	2768	-0.074953	0.40559	0.42414	1
MVD_S96	MVD	LARKRRNsRDGDPLP	2	2769	-0.074842	0.25374	0.27078	1
EMSY_S1136	EMSY	TSPVTSIsPIQASEK	1	2770	-0.074808	0.37856	0.39029	1
THRAP3_S928	THRAP3	KWAHDKFsGEEGEIE	1	2771	-0.074466	0.40237	0.42224	1
WASHC2A_M1171	WASHC2A	FPALGEAsSDDDLFQ	1	2772	-0.074444	0.37934	0.39235	1
RNF7_S19	RNF7	ALASHSGsSGSKSGG	2	2773	-0.074217	0.2123	0.22028	1
KIRREL2_S559	KIRREL2	IPGSSDGsSSRGPEE	2	2774	-0.074063	0.4154	0.43092	1
CD3EAP_M364	CD3EAP	0	1	2775	-0.07406	0.41468	0.43009	1
KDM6A_S580	KDM6A	LALTRVPsVSQPGVR	2	2776	-0.07405	0.50401	0.50959	1
DFFA_S257	DFFA	APELSLSsQDLEVGG	3	2777	-0.073922	0.57597	0.59496	1
PATZ1_S249	PATZ1	AEDSGGDsKDLSEVS	3	2778	-0.073786	0.18709	0.28277	1
GPATCH2L_S31	GPATCH2L	LWEEMALsPRQQRRQ	1	2779	-0.073766	0.40222	0.42224	1
REV3L_S203	REV3L	GSCKNHLsGNSLADT	1	2780	-0.073374	0.37691	0.38632	1
RPRD2_M750	RPRD2	0	1	2781	-0.073248	0.32888	0.33246	1
ZC3H4_S159	ZC3H4	HRKYREYsPPYAPSH	1	2782	-0.073215	0.3936	0.40815	1
NFIX_S254	NFIX	FYPGTGRsPAAGSSQ	1	2783	-0.073113	0.41671	0.43418	1
MMS19_S1030	MMS19	FLLGSPGs-------	1	2784	-0.07292	0.43465	0.45412	1
KMT2A_S1837	KMT2A	KGPGEPDsPTPLHPP	1	2785	-0.072813	0.39062	0.40417	1
ECHDC1_S54	ECHDC1	LQQFPGGsIDLQKED	1	2786	-0.072806	0.40253	0.42224	1
ELMSAN1_T893	ELMSAN1	LTFGDVDtSDEKSAQ	1	2787	-0.072786	0.37033	0.3745	1
NUSAP1_S247	NUSAP1	SVASTPIsQRRSQGR	1	2788	-0.072549	0.42807	0.44809	1
TFPT_T207	TFPT	RRAGNALtPELAPVQ	1	2789	-0.072284	0.40802	0.42414	1
ZC3H14_M532	ZC3H14	0	4	2790	-0.072257	0.32168	0.44681	1
ASAP1_S1020	ASAP1	KSHPLDLsPNVQSRD	1	2791	-0.071904	0.3838	0.40023	1
CDYL_S75	CDYL	LTRTNRTsPNNARKQ	1	2792	-0.071876	0.38827	0.40218	1
POP1_S367	POP1	ADPLPTPsQEKSQTE	2	2793	-0.071785	0.20085	0.20911	1
KCNAB2_S9	KCNAB2	YPESTTGsPARLSLR	1	2794	-0.071737	0.35717	0.36441	1
CAMSAP3_S554	CAMSAP3	SPKAVASsPAATNSE	2	2795	-0.071477	0.31107	0.31821	1
TSC2_Y1680	TSC2	RSNPTDIyPSKWIAR	3	2796	-0.071401	0.56108	0.5831	1
KLC2_S539	KLC2	WNGDGSGsLRRSGSF	1	2797	-0.070702	0.36383	0.36849	1
SECISBP2L_S356	SECISBP2L	RCRGHSTsSERRQNL	1	2798	-0.070696	0.38663	0.40218	1
OTULIN_S81	OTULIN	GASEPRLsVAPEMDI	1	2799	-0.070591	0.40911	0.42414	1
BRCA1_S1542	BRCA1	EEQQLEEsGPHDLTE	1	2800	-0.070549	0.40175	0.4202	1
PJA2_S253	PJA2	TEFVHQNsQEIQRSS	1	2801	-0.070129	0.40997	0.42414	1
PPP2R5B_S20	PPP2R5B	SPSSPGLsPVPPPDK	3	2802	-0.070041	0.79172	0.80926	1
TRA2B_S22	TRA2B	RSASRSGsAHGSGKS	3	2803	-0.069888	0.72353	0.72277	1
LZTS1_S262	LZTS1	PISTDECsIQELEQK	1	2804	-0.06948	0.41491	0.43009	1
SRSF9_Y214	SRSF9	QSRGSPHyFSPFRPY	1	2805	-0.069277	0.39532	0.40815	1
VANGL1_S88	VANGL1	GTSEHSIsQEDIARI	1	2806	-0.069245	0.43701	0.45608	1
SIPA1L3_T1703	SIPA1L3	0	1	2807	-0.069129	0.38545	0.40023	1
SCAMP3_Y86	SCAMP3	EPKNYGSySTQASAA	2	2808	-0.068998	0.46841	0.48728	1
PSPC1_S477	PSPC1	GPPSQMGsPMGSRTG	2	2809	-0.068883	0.1889	0.19798	1
PODXL_S529	PODXL	MQEKKVVsLNGELGD	2	2810	-0.0688	0.62617	0.64463	1
FAF1_T274	FAF1	RRSSPAQtREQSEEQ	1	2811	-0.068737	0.39893	0.41425	1
NUP50_S268	NUP50	PSSLGATsASFNFGK	1	2812	-0.068715	0.41303	0.42613	1
BEND5_S361	BEND5	AVPKPPLsPHKLSIV	2	2813	-0.068639	0.46337	0.48453	1
HIVEP3_T2130	HIVEP3	LLSRSPEtCASPWQK	2	2814	-0.068345	0.47638	0.4928	1
USP7_S18	USP7	KAGEQQLsEPEDMEM	1	2815	-0.068164	0.3784	0.39029	1
CIZ1_S159	CIZ1	LRGYGMAsPGLAAPS	1	2816	-0.068098	0.39908	0.41425	1
UBR5_T1751	UBR5	SNLRRSGtISTSAAA	1	2817	-0.067777	0.3896	0.40417	1
ARAP1_S429	ARAP1	RARARLSsAYLLGVP	1	2818	-0.067675	0.42909	0.44809	1
STAG2_S1061	STAG2	DDTMSVIsGISSRGS	3	2819	-0.067625	0.64318	0.65695	1
ASPSCR1_S266	ASPSCR1	TRPLTSSsAKLPKSL	1	2820	-0.067518	0.40324	0.42224	1
ARHGEF12_S190	ARHGEF12	GNMERITsPVLMGEE	4	2821	-0.067329	0.66228	0.69017	1
CCNK_S324	CCNK	AQQPKKPsPQPSSPR	1	2822	-0.067312	0.43332	0.45201	1
TULP3_S14	TULP3	RLSPSGDsVFHEEMM	1	2823	-0.067282	0.43089	0.44998	1
SPAG9_T217	SPAG9	PAGDGLLtPDAQKGG	1	2824	-0.067052	0.37244	0.38047	1
PRKRIP1_S3	PRKRIP1	0	1	2825	-0.067052	0.42557	0.44416	1
ARHGEF2_S163	ARHGEF2	AGHFNDEsPLGLRRI	2	2826	-0.067044	0.45288	0.47614	1
NCOA6_S1745	NCOA6	ATPVQLPsPPCTSSP	3	2827	-0.067	0.26512	0.32515	1
RALBP1_S93	RALBP1	AAFQEDSsGDEAESP	1	2828	-0.066713	0.41922	0.43612	1
SYMPK_M30	SYMPK	0	3	2829	-0.066681	0.50832	0.52951	1
YIF1A_S12	YIF1A	SGYGAHGsKHRARAA	1	2830	-0.066644	0.42792	0.44809	1
TP53BP1_S993	TP53BP1	CLRMKLVsPETEASE	1	2831	-0.066472	0.36884	0.3745	1
STK17A_S20	STK17A	SPGATSGsGRAGRGL	2	2832	-0.066348	0.37915	0.3914	1
SRSF9_S211	SRSF9	SPYQSRGsPHYFSPF	1	2833	-0.066096	0.36155	0.36849	1
RFX7_T467	RFX7	DEAKAPQtPSALLGQ	1	2834	-0.066082	0.39517	0.40815	1
PPRC1_S453	PPRC1	PANAAPGsQRARKGR	1	2835	-0.06561	0.39689	0.41021	1
ARID4A_S557	ARID4A	QEREETEsKCDSEGE	1	2836	-0.065544	0.4041	0.42224	1
ARHGAP35_S773	ARHGAP35	NLVSSTAsIKDLADV	1	2837	-0.065313	0.37746	0.38632	1
IRF2BP1_S487	IRF2BP1	TAGAEAVsGGGSGTG	1	2838	-0.065171	0.43654	0.45608	1
MTA2_S435	MTA2	RPEAQSLsPYTTSAN	1	2839	-0.065088	0.35803	0.36441	1
SH2B2_S184	SH2B2	GFSLRNMsLCVVDGV	2	2840	-0.065038	0.64527	0.66812	1
PRR5_S310	PRR5	PTGTFRSsPAPHSGP	1	2841	-0.064987	0.40527	0.42414	1
TTC28_S1952	TTC28	ENRNTCFsPDHKQPQ	1	2842	-0.064875	0.40049	0.41811	1
BDP1_S33	BDP1	NPQRGREsPRPPEPA	3	2843	-0.064678	0.70456	0.70956	1
CEP120_S384	CEP120	GPKSPTVsPVPSHNQ	1	2844	-0.064253	0.42815	0.44809	1
DAXX_S415	DAXX	TPEASLDsGEGPSGM	3	2845	-0.064224	0.72253	0.72277	1
RRP36_M48	RRP36	0	1	2846	-0.063775	0.39023	0.40417	1
ZC3H13_S318	ZC3H13	RDKPRSTsPAGQHHS	1	2847	-0.063709	0.42416	0.44214	1
TFEB_S152	TFEB	LSSSAGNsAPNSPMA	1	2848	-0.063554	0.41577	0.43215	1
CENPF_S3007	CENPF	GPVVPGPsPIPSVTE	1	2849	-0.063444	0.43129	0.44998	1
NCL_T84	NCL	PAKKAAVtPGKKAAA	1	2850	-0.063391	0.399	0.41425	1
FGD6_T693	FGD6	KPIKAYStENYSLES	1	2851	-0.063216	0.39046	0.40417	1
CEP350_S2115	CEP350	LSQDLETsPTAKPQI	1	2852	-0.062757	0.38294	0.40023	1
TBCEL_S41	TBCEL	0	2	2853	-0.062712	0.58262	0.59024	1
MAP3K1_S292	MAP3K1	TPPRRAPsPDGFSPY	2	2854	-0.0621	0.56451	0.56945	1
IQGAP1_S1097	IQGAP1	DPVDIYKsWVNQMES	2	2855	-0.062065	0.4707	0.49007	1
PXK_S431	PXK	RRLTRAQsHHGSEEE	1	2856	-0.061722	0.38866	0.40417	1
ZNF462_S2172	ZNF462	ARNNSRVsPVPLSGA	1	2857	-0.061577	0.3918	0.40417	1
GATAD2A_S330	GATAD2A	QANSTPTsVASVVTS	1	2858	-0.0612	0.42847	0.44809	1
TGIF2_T186	TGIF2	LFNTPPPtPPEQDKE	1	2859	-0.061113	0.42878	0.44809	1
REST_S750	REST	EPVQIELsPPMEVVQ	1	2860	-0.060988	0.42596	0.44416	1
LARP4_T588	LARP4	PVSPPSTtKPSRAST	1	2861	-0.060891	0.43074	0.44998	1
CLSPN_S704	CLSPN	KENNDGSsEIGKAVG	1	2862	-0.060685	0.42282	0.44012	1
PFKL_S377	PFKL	ATQLRGGsFENNWNI	1	2863	-0.060641	0.43144	0.44998	1
PHACTR4_S270	PHACTR4	PKPAHRNsNPVIAEL	2	2864	-0.060618	0.29722	0.30427	1
KLC4_S619	KLC4	TMDLSSSs-------	1	2865	-0.060455	0.42055	0.43811	1
NSUN2_S751	NSUN2	PDAEEANsPDVTAGC	1	2866	-0.060435	0.43027	0.44998	1
UBTF_S521	UBTF	PPAATNSsKKMKFQG	1	2867	-0.060358	0.42322	0.44012	1
TOX_S212	TOX	PSPPGSKsATPSPSS	1	2868	-0.060299	0.41977	0.43811	1
NCOR1_S577	NCOR1	RGRKTANsQGRRKGR	2	2869	-0.060285	0.47604	0.4928	1
ZNF512B_T654	ZNF512B	YHVRSEHtAPPPEEP	1	2870	-0.060184	0.41851	0.43612	1
GALNT2_S536	GALNT2	SKLRHVGsNLCLDSR	1	2871	-0.060151	0.40582	0.42414	1
NCOR1_S161	NCOR1	EAPSSPIsGQPCGDD	1	2872	-0.059947	0.39853	0.41227	1
AEBP2_T6	AEBP2	#NAME?	1	2873	-0.059651	0.42948	0.44998	1
NIPBL_S2672	NIPBL	AETEDDEsDGEDRGG	1	2874	-0.059528	0.39791	0.41227	1
NUFIP2_S572	NUFIP2	YELEKRTsPQVLGSI	2	2875	-0.059277	0.4605	0.48165	1
STXBP1_S314	STXBP1	KTTMRDLsQMLKKMP	1	2876	-0.059174	0.42298	0.44012	1
EPS15L1_S575	EPS15L1	LDGAHGAsLTDLANL	1	2877	-0.05914	0.44061	0.45608	1
GPATCH8_S653	GPATCH8	EPGGSHGsETEDTGR	1	2878	-0.058961	0.43121	0.44998	1
CEP131_S450	CEP131	MMAPSRGsAKSRGPL	3	2879	-0.058935	0.47906	0.49644	1
EFHD2_S192	EFHD2	EGVKGAKsFFEAKVQ	1	2880	-0.058922	0.33946	0.34449	1
TNRC18_T1250	TNRC18	LDLGVQLtPETLVEA	2	2881	-0.058822	0.60529	0.60791	1
CCDC9_S390	CCDC9	QPTSPETsPKETPMQ	1	2882	-0.058801	0.44186	0.45608	1
KIF23_S867	KIF23	LTHQELAsDGEIETK	2	2883	-0.058723	0.63085	0.647	1
PPP2R5E_S32	PPP2R5E	ARQKRSQsSSQFRSQ	1	2884	-0.058632	0.3925	0.40617	1
SRSF4_S406	SRSF4	TDRSQSRsPSRSVSK	1	2885	-0.05843	0.43716	0.45608	1
PKNOX1_S41	PKNOX1	EPDAEGVsPPPVESQ	1	2886	-0.058422	0.42102	0.43811	1
NOL8_S1082	NOL8	EDPRLQDsSSEEEDV	1	2887	-0.05813	0.39282	0.40617	1
HGSNAT_S243	HGSNAT	LINSELGsPSRTDPL	3	2888	-0.058018	0.25705	0.3222	1
OSBPL11_S15	OSBPL11	STMKVSEsEGKLEGQ	3	2889	-0.057897	0.72957	0.73788	1
GMIP_S440	GMIP	RSLDSPTsSPGAGTR	2	2890	-0.057705	0.15568	0.17818	1
SMARCC2_T548	SMARCC2	LVPLQPKtPQQTSAS	1	2891	-0.057703	0.41844	0.43612	1
LRFN1_S674	LRFN1	VGPRRSRsGALEPPT	2	2892	-0.057438	0.23357	0.24845	1
GRWD1_T348	GRWD1	KSGSPVAtFKQHVAP	1	2893	-0.057247	0.41569	0.43215	1
MGA_S2850	MGA	KLGNSGAsPSSAGK-	1	2894	-0.057209	0.40261	0.42224	1
CIZ1_S552	CIZ1	MEEIQNEsACGLDVG	1	2895	-0.057175	0.40371	0.42224	1
BIN2_S401	BIN2	LPSSTTPsPGGALSP	3	2896	-0.057169	0.70268	0.70425	1
FLCN_S571	FLCN	HLMSTVRsPTASESR	1	2897	-0.057167	0.39838	0.41227	1
WDR81_S1114	WDR81	LSDKSSTsETSLGEE	2	2898	-0.056977	0.58384	0.59024	1
TPD52L2_S166	TPD52L2	RNSATFKsFEDRVGT	1	2899	-0.056772	0.41131	0.42613	1
ELL_S309	ELL	LGDPAASsPPGERGR	1	2900	-0.056404	0.42016	0.43811	1
FNTB_T436	FNTB	ETSAEPAtD------	2	2901	-0.056084	0.64378	0.66576	1
MAP1A_S1441	MAP1A	SLSLSEEsPSKETSL	1	2902	-0.055472	0.43238	0.44998	1
BCL11B_S381	BCL11B	SSTPPPVsPGRGNPM	1	2903	-0.05512	0.4334	0.45201	1
GRAP2_M252	GRAP2	0	1	2904	-0.054857	0.40974	0.42414	1
KRT6A_S60	KRT6A	GAGFGSRsLYGLGGS	5	2905	-0.054747	0.39082	0.52465	1
SP1_T49	SP1	STGSSSStGGGGQES	1	2906	-0.054354	0.41178	0.42613	1
CRAMP1_S1268	CRAMP1	GPAVSDLsQ------	3	2907	-0.054336	0.67082	0.6686	1
ZBTB49_S592	ZBTB49	HCKAGDEsPDVLEEL	2	2908	-0.054331	0.6231	0.64232	1
METTL6_S229	METTL6	LKPPKNPsPVVLGLD	1	2909	-0.054307	0.42423	0.44214	1
MEPCE_S254	MEPCE	EGHVVLAsPLKTGRK	1	2910	-0.054242	0.35865	0.36441	1
CENPT_T27	CENPT	LDTADPRtPRRPRSA	1	2911	-0.054029	0.38913	0.40417	1
NCOR1_S999	NCOR1	SPCGTSKsPNREWEV	2	2912	-0.053828	0.42969	0.44217	1
RUBCN_S562	RUBCN	YQEAEHGsFRVTSSS	1	2913	-0.053644	0.43669	0.45608	1
AFF1_S206	AFF1	SPLISLPsPVPPLSP	2	2914	-0.053584	0.21868	0.23158	1
OSBPL3_S304	OSBPL3	GPVRLHSsNPNLSTL	2	2915	-0.053519	0.53508	0.53995	1
MRE11_S618	MRE11	VSASRNMsIIDAFKS	1	2916	-0.053507	0.41538	0.43215	1
CAMK2G_T382	CAMK2G	TDGIKGStESCNTTT	1	2917	-0.053255	0.41726	0.43418	1
AATF_S321	AATF	AGSEEISsEDDELVE	1	2918	-0.053161	0.41656	0.43418	1
MAPRE1_T166	MAPRE1	APQRPIStQRTAAAP	1	2919	-0.053029	0.43607	0.45608	1
RALGAPA2_S696	RALGAPA2	TTVGRSFsLSWRSHP	1	2920	-0.052927	0.42079	0.43811	1
ABL2_S783	ABL2	KPFPRSNsTSSMSSG	1	2921	-0.052733	0.42925	0.44809	1
SH3BP1_T700	SH3BP1	PRSLASEtN------	1	2922	-0.05268	0.41781	0.43612	1
MTMR3_S652	MTMR3	VPPRGEDsLEVPVEQ	1	2923	-0.05232	0.40684	0.42414	1
ARHGAP23_S316	ARHGAP23	APRARSAsQDRLEEV	4	2924	-0.05211	0.51143	0.56291	1
CD28_Y218	CD28	PPRDFAAyRS-----	2	2925	-0.051482	0.246	0.26234	1
RASAL3_S167	RASAL3	PRVGSASsEGSIHVA	1	2926	-0.051455	0.38937	0.40417	1
DDI2_S150	DDI2	LANPHELsLLKERNP	1	2927	-0.051423	0.43889	0.45608	1
SF3B1_S332	SF3B1	ETPTPGAsKRKSRWD	1	2928	-0.051175	0.41507	0.43215	1
DCAF10_S89	DCAF10	ASAPGEPsPPSPPCR	1	2929	-0.051062	0.3791	0.39235	1
PTMS_S5	PTMS	0	1	2930	-0.050836	0.42376	0.44214	1
YAF2_S144	YAF2	PPASSAAsADQHSQS	1	2931	-0.050793	0.3943	0.40815	1
ZNF407_M1188	ZNF407	0	1	2932	-0.050752	0.40355	0.42224	1
EIF6_S175	EIF6	EDQDELSsLLQVPLV	1	2933	-0.050652	0.44202	0.45608	1
PAK2_S20	PAK2	APPVRMSsTIFSTGG	1	2934	-0.050651	0.41381	0.42812	1
RGS3_S806	RGS3	DLPAIQEsPTRDLPP	3	2935	-0.050545	0.21602	0.30465	1
TNRC6C_T987	TNRC6C	NTTHRVEtPPPHQAG	1	2936	-0.050535	0.40378	0.42224	1
CDCA7L_T77	CDCA7L	RRIFIEDtDSETEDF	1	2937	-0.050528	0.43356	0.45201	1
FBXO46_S126	FBXO46	KVKGHWGsDSSKAKR	1	2938	-0.050498	0.43677	0.45608	1
SAP130_S416	SAP130	PQQITHTsPRIQPDY	1	2939	-0.050488	0.44265	0.45608	1
MED26_T323	MED26	LPLAQPStPPVRRLE	1	2940	-0.050351	0.41358	0.42812	1
DDX41_S23	DDX41	VPAGGSRsEAEDEDD	1	2941	-0.050194	0.43936	0.45608	1
ZNF609_S804	ZNF609	SFTDNAPsPSIGGSS	1	2942	-0.050166	0.39556	0.40815	1
KIF1C_S674	KIF1C	QQRLYADsDSGDDSD	1	2943	-0.050072	0.41193	0.42613	1
RRP1B_T693	RRP1B	FGLNRNMtAEFKKTD	2	2944	-0.049833	0.53047	0.5345	1
SFPQ_S273	SFPQ	GRSEEKIsDSEGFKA	1	2945	-0.049816	0.43622	0.45608	1
PIAS3_S560	PIAS3	PPPGRVSsIVAPGGA	1	2946	-0.04952	0.40794	0.42414	1
ERF_S532	ERF	PGLKAAQsGSKKSRR	3	2947	-0.049452	0.78011	0.79282	1
ERBIN_S1158	ERBIN	APVHGSPtGPGAWTA	1	2948	-0.049359	0.41005	0.42414	1
VPS4A_S99	VPS4A	GKGSDSDsEGDNPEK	1	2949	-0.049134	0.43395	0.45412	1
INPP5F_T833	INPP5F	KSDSSLEtMENTGVM	1	2950	-0.049016	0.42541	0.44416	1
ZNF580_M19	ZNF580	0	2	2951	-0.048877	0.56678	0.56945	1
CD3D_Y149	CD3D	LLRNDQVyQPLRDRD	3	2952	-0.04883	0.57211	0.58908	1
CIT_S480	CIT	TRLHRRVsEVEAVLS	1	2953	-0.048828	0.41311	0.42613	1
GNL3L_S279	GNL3L	LKRSRACsVGAVPGI	1	2954	-0.048507	0.39861	0.41227	1
KMT2A_T833	KMT2A	PFSSSSPtPLFPWFT	1	2955	-0.04838	0.43379	0.45412	1
MTCL1_S756	MTCL1	SDAGKKEsDGEESRL	1	2956	-0.048267	0.44077	0.45608	1
CD28_Y209	CD28	TRKHYQPyAPPRDFA	1	2957	-0.048253	0.43983	0.45608	1
TMED8_S21	TMED8	SPTARPGsAGGVGDC	3	2958	-0.048147	0.73368	0.74275	1
ZCCHC8_S598	ZCCHC8	SEAGHASsPDSEVTS	1	2959	-0.048105	0.43591	0.45412	1
HIST1H3A_S58	HIST1H3A	EIRRYQKsTELLIRK	1	2960	-0.047907	0.4175	0.43418	1
CEP152_T1351	CEP152	TMAKLLEtPISSKSQ	1	2961	-0.047864	0.39697	0.41021	1
SART1_T764	SART1	KKMSSSDtPLGTVAL	1	2962	-0.047834	0.41295	0.42613	1
ECT2_S866	ECT2	HGSVEGRsPSSNDKH	2	2963	-0.04783	0.51477	0.51786	1
IFITM2_S9	IFITM2	NHIVQTFsPVNSGQP	1	2964	-0.047335	0.40496	0.42414	1
PPRC1_S536	PPRC1	AAALENSsPKNLERS	1	2965	-0.047196	0.42337	0.44012	1
PDPK1_T37	PDPK1	RTQTESStPPGIPGG	1	2966	-0.047169	0.4457	0.46004	1
CCDC93_S304	CCDC93	SELSAEEsPEKLGTS	1	2967	-0.047017	0.4222	0.44012	1
EIF4B_S422	EIF4B	RERSRTGsESSQTGT	1	2968	-0.046915	0.42517	0.44215	1
SRRM2_M1343	SRRM2	0	2	2969	-0.046767	0.49481	0.50674	1
FOXJ2_S164	FOXJ2	DDDLSQDsPEQEASK	2	2970	-0.046547	0.62194	0.63991	1
KLF12_M51	KLF12	0	1	2971	-0.046484	0.41515	0.43215	1
BIN2_T470	BIN2	GNIPSSPtASGGGSP	2	2972	-0.046212	0.38235	0.39141	1
AKAP1_S592	AKAP1	CSLKKTEsFQNAQAG	1	2973	-0.045973	0.43277	0.44998	1
ZBTB33_T251	ZBTB33	TPTQKLPtPVNQATL	1	2974	-0.045846	0.44124	0.45608	1
MAP1A_S2035	MAP1A	RSPFEIIsPPASPPE	1	2975	-0.045673	0.43928	0.45608	1
NUDT10_T150	NUDT10	0	1	2976	-0.04565	0.41146	0.42613	1
SNRNP70_Y126	SNRNP70	LRREFEVyGPIKRIH	1	2977	-0.045538	0.39415	0.40815	1
SDCBP_S88	SDCBP	QLVARPSsINYMVAP	2	2978	-0.045127	0.34066	0.3521	1
RCSD1_S135	RCSD1	PGVRSRPsEAEEVPV	1	2979	-0.044868	0.4012	0.4202	1
DMTN_S18	DMTN	SPGSVSPsRDSSVPG	3	2980	-0.044846	0.5185	0.54129	1
SIN3B_S740	SIN3B	PAPGPHSsPPEEKGA	2	2981	-0.044464	0.57938	0.58241	1
PDS5B_M1189	PDS5B	0	2	2982	-0.044396	0.22986	0.24566	1
NCOA7_S179	NCOA7	SSPGATVsPSSSDAE	1	2983	-0.044107	0.43168	0.44998	1
GATAD2A_S107	GATAD2A	SPDVIVLsDNEQPSS	1	2984	-0.044025	0.41115	0.42613	1
CAMKK2_S495	CAMKK2	KTMIRKRsFGNPFEG	1	2985	-0.043941	0.39548	0.40815	1
TGIF2_S153	TGIF2	FPRGELEsPKPLVTP	2	2986	-0.043878	0.62444	0.64232	1
HNRNPM_S528	HNRNPM	AIERMGLsMERMVPA	1	2987	-0.043783	0.43505	0.45412	1
PRKCD_S306	PRKCD	SRRSDSAsSEPVGIY	1	2988	-0.043782	0.43489	0.45412	1
FMNL1_M674	FMNL1	0	1	2989	-0.043769	0.40943	0.42414	1
TIMM23_S7	TIMM23	0	1	2990	-0.043572	0.44782	0.46208	1
MECP2_S80	MECP2	AVPEASAsPKQRRSI	1	2991	-0.043212	0.42196	0.43811	1
MRPS34_S46	MRPS34	ETLTRPFsGRRLPVR	1	2992	-0.043152	0.41812	0.43612	1
ULK1_S638	ULK1	FDFPKTPsSQNLLAL	1	2993	-0.043096	0.44108	0.45608	1
TANC2_S1517	TANC2	QGGSYRFsPPPVGGQ	3	2994	-0.043069	0.58139	0.59789	1
ZUP1_S138	ZUP1	0	1	2995	-0.042936	0.42674	0.44417	1
CUEDC2_S110	CUEDC2	VQGQVPIsPEPLQRP	1	2996	-0.04263	0.42149	0.43811	1
TRMT44_S533	TRMT44	SRRGCPVsPPGWELS	1	2997	-0.042456	0.44766	0.46208	1
ELF1_S334	ELF1	SRSRVSSsPGVKGGA	2	2998	-0.042284	0.15035	0.17541	1
SFPQ_T687	SFPQ	PRGMGPGtPAGYGRG	1	2999	-0.042128	0.41264	0.42613	1
RAB11FIP5_S357	RAB11FIP5	GPVRHRSsISGSLPS	2	3000	-0.042084	0.42447	0.43935	1
NUBP1_T41	NUBP1	GAGATPDtAIEEIKE	1	3001	-0.041969	0.4182	0.43612	1
DOCK2_S330	DOCK2	LQKQKVQsMNEIVQS	3	3002	-0.041691	0.5301	0.5472	1
HDAC4_S565	HDAC4	VKQEPIEsDEEEAEP	1	3003	-0.041503	0.42039	0.43811	1
ZNF687_S266	ZNF687	GVPFFKQsPGHQSPL	1	3004	-0.041501	0.41154	0.42613	1
NFIC_Y321	NFIC	DTSPGGDyYTSPSSP	2	3005	-0.041037	0.66023	0.67958	1
MYSM1_M254	MYSM1	0	1	3006	-0.041007	0.43152	0.44998	1
PPP1R9B_S192	PPP1R9B	VVVRFNGsTEALDKL	1	3007	-0.040964	0.43959	0.45608	1
PTPN11_Y62	PTPN11	KIQNTGDyYDLYGGE	3	3008	-0.04069	0.24542	0.3163	1
ARL6IP4_T232	ARL6IP4	SQGRKAStAPGAEER	3	3009	-0.040614	0.74091	0.74771	1
WDR62_S1123	WDR62	ATQCLVKsPEVKLMD	2	3010	-0.040432	0.46441	0.48453	1
EIF3D_S528	EIF3D	SLPDGTFsSDEDEEE	1	3011	-0.040356	0.41875	0.43612	1
BRPF1_S452	BRPF1	DIHTPPGsARRLPAL	1	3012	-0.040223	0.42894	0.44809	1
RGS14_S288	RGS14	KSESHRKsLGSTEGE	3	3013	-0.040189	0.71476	0.71756	1
ZKSCAN1_S289	ZKSCAN1	ETSEDSAsRGETTGR	1	3014	-0.04014	0.41029	0.42414	1
MTCL1_S1106	MTCL1	GFPVGEHsPHSRVQI	2	3015	-0.04009	0.13672	0.17259	1
HIST1H3A_S29	HIST1H3A	ATKAARKsAPATGGV	2	3016	-0.039667	0.5176	0.51786	1
CEP170_T316	CEP170	SKKSSPGtQDLLGIQ	3	3017	-0.03965	0.43012	0.45528	1
MTA3_S430	MTA3	EEEKLSPsPTTEDPR	1	3018	-0.039529	0.44296	0.45608	1
SLC16A1_S467	SLC16A1	ESKEEETsIDVAGKP	2	3019	-0.039323	0.56709	0.56945	1
USP32_S1056	USP32	SSRKSGTsCPSSKNS	1	3020	-0.039108	0.38788	0.40218	1
NOP2_S67	NOP2	EAPKTNKsPEAKPLP	3	3021	-0.038965	0.47203	0.49643	1
SETD5_S91	SETD5	SDLNGLPsPVEERCG	1	3022	-0.038798	0.40841	0.42414	1
SF3B2_S435	SF3B2	HKDSDDDsSDDEQEK	1	3023	-0.038762	0.42956	0.44998	1
NR2C2_T352	NR2C2	VISRDQStPIIEVEG	1	3024	-0.038746	0.41632	0.43418	1
JMY_S115	JMY	SAWAEGGsPRSTRSL	1	3025	-0.038704	0.43896	0.45608	1
WTAP_S290	WTAP	SRQRTSGsGFHREGN	2	3026	-0.038701	0.59847	0.60545	1
CEP250_S2234	CEP250	LHSPGATsTAELGSR	3	3027	-0.038668	0.4612	0.48472	1
C12orf45_S34	C12orf45	KELLTAGsDGRGGIW	1	3028	-0.03823	0.41546	0.43215	1
HIPK1_S1166	HIPK1	IYTGYPLsPTKISQY	1	3029	-0.038111	0.40653	0.42414	1
ZMYM3_S297	ZMYM3	PRMSLRSsVSQRAGR	2	3030	-0.038002	0.66931	0.68857	1
ZNF513_S85	ZNF513	PGLPYGLsDDESGGG	4	3031	-0.037859	0.15783	0.25247	1
CCDC138_T46	CCDC138	QSKYKRRtLTSPGDL	1	3032	-0.037652	0.4269	0.44617	1
DDX10_T577	DDX10	EHRQDNDtGNEEQEE	1	3033	-0.037582	0.44821	0.46208	1
SIPA1L1_S114	SIPA1L1	DSLSSKSsPVSQGSS	2	3034	-0.037454	0.65886	0.67958	1
NIBAN2_S681	NIBAN2	0	1	3035	-0.037334	0.42972	0.44998	1
BSDC1_T389	BSDC1	NGKKGSStDISEDWE	1	3036	-0.036995	0.43371	0.45412	1
HIST1H1E_T18	HIST1H1E	APAPAEKtPVKKKAR	1	3037	-0.036922	0.38443	0.40023	1
STYX_S193	STYX	LQIERSLsVHSGTTG	1	3038	-0.036754	0.43912	0.45608	1
UTP25_S153	UTP25	0	1	3039	-0.036605	0.43693	0.45608	1
COG7_S506	COG7	KYLSDSCsPRSLAGF	2	3040	-0.036573	0.65987	0.67958	1
TP53RK_T8	TP53RK	MAAARATtPADGEEP	1	3041	-0.036572	0.39987	0.41425	1
CCDC137_S19	CCDC137	RVQAGPGsPRRARGR	3	3042	-0.036399	0.15179	0.23554	1
ARHGAP30_S150	ARHGAP30	GTLRPAKsMDSLSAA	1	3043	-0.036257	0.40919	0.42414	1
BUD13_S281	BUD13	LAPNVTYsLPRTKSG	1	3044	-0.035987	0.42173	0.43811	1
RBBP8_S555	RBBP8	DSPGEPCsQECIILQ	3	3045	-0.035729	0.79205	0.80926	1
TSEN54_S267	TSEN54	LLGSLGPsPGPAREG	2	3046	-0.035613	0.44473	0.45896	1
SLC4A2_T245	SLC4A2	RRRIGSMtGAEQALL	1	3047	-0.035121	0.45072	0.464	1
NEK1_S868	NEK1	NPSAIVDsPVETKSP	2	3048	-0.034763	0.55117	0.5534	1
TRIM28_S433	TRIM28	PRAPGPLsKQGSGSS	1	3049	-0.034727	0.4352	0.45412	1
NEK1_S881	NEK1	0	2	3050	-0.034686	0.53443	0.53995	1
PKMYT1_S40	PKMYT1	RHAEPGFsLKRPRGL	1	3051	-0.034619	0.42964	0.44998	1
ARID4A_S1140	ARID4A	KPQKLARsPARISPH	1	3052	-0.03457	0.43003	0.44998	1
SBF1_S1142	SBF1	GLGTLSSsLSRAKSE	1	3053	-0.034514	0.45111	0.464	1
SUPT5H_T806	SUPT5H	TPHYGSQtPLHDGSR	1	3054	-0.034416	0.44155	0.45608	1
DENND1A_S473	DENND1A	QLPKTAPsPLVEAKD	1	3055	-0.034118	0.45009	0.464	1
HNRNPA1_S6	HNRNPA1	0	4	3056	-0.033898	0.083294	0.15342	1
RPS23_S45	RPS23	ANPFGGAsHAKGIVL	1	3057	-0.033694	0.44453	0.46004	1
FOXK2_S398	FOXK2	ESLSREGsPAPLEPE	1	3058	-0.033674	0.44147	0.45608	1
FRYL_S1533	FRYL	HRLESRYsSSSGGSY	1	3059	-0.03366	0.4479	0.46208	1
HIRIP3_S370	HIRIP3	SDLEREVsDSEAGGG	4	3060	-0.033504	0.17695	0.27317	1
NCAPG_Y929	NCAPG	DEKNKEVyMTPLRGV	3	3061	-0.033482	0.63736	0.65404	1
GATAD2A_S100	GATAD2A	KSERRPPsPDVIVLS	1	3062	-0.033372	0.44923	0.464	1
PHGDH_S371	PHGDH	KNAGNCLsPAVIVGL	1	3063	-0.033285	0.43418	0.45412	1
MRTFB_T227	MRTFB	0	1	3064	-0.033166	0.43199	0.44998	1
CASKIN2_S36	CASKIN2	TKTKLLGsTKRLNVN	2	3065	-0.033112	0.29774	0.30706	1
PATL1_T194	PATL1	VRAVPIGtPPKQMAV	1	3066	-0.032982	0.42995	0.44998	1
SENP1_S157	SENP1	FPIKPVPsPSWSGSC	1	3067	-0.032946	0.41883	0.43612	1
BRMS1_M23	BRMS1	MNGEEEEsEEERSGS	1	3068	-0.032807	0.42745	0.44617	1
PNP_S176	PNP	TMRQRALsTWKQMGE	1	3069	-0.032331	0.41648	0.43418	1
MAP3K12_S13	MAP3K12	ETRTPSPsFGGFVST	2	3070	-0.032201	0.69249	0.70835	1
PYCR2_S230	PYCR2	VSTLTPSsPGKLLTR	4	3071	-0.031898	0.4071	0.49928	1
TXN2_T60	TXN2	YTTRISLtTFNIQDG	1	3072	-0.031511	0.42729	0.44617	1
MATR3_S471	MATR3	KPVRVHLsQKYKRIK	1	3073	-0.031289	0.441	0.45608	1
ZBTB21_S345	ZBTB21	SLLRRSLsMDSQVPV	1	3074	-0.031255	0.43246	0.44998	1
VSIR_S248	VSIR	ENPGFEAsPPAQGIP	2	3075	-0.031219	0.55557	0.55881	1
SKI_S503	SKI	LSSLSSPsFTSSSSA	1	3076	-0.031163	0.44829	0.46208	1
ANKRD13D_T469	ANKRD13D	GPGSPPRtPPAPGPP	1	3077	-0.031076	0.43411	0.45412	1
BCOR_S488	BCOR	EIPKETLsPPGNGCA	1	3078	-0.031005	0.43293	0.44998	1
JPH1_S452	JPH1	KPPTPKEsPHFYRKG	2	3079	-0.03094	0.67119	0.69086	1
C1orf159_S167	C1orf159	MIPPPQSsVRKPRYV	2	3080	-0.030842	0.48743	0.50397	1
MAST3_S1203	MAST3	APPPRSPsPLPGHPP	4	3081	-0.03076	0.21605	0.32664	1
POGZ_S1338	POGZ	GPDGNINsPTRNADM	3	3082	-0.030658	0.45008	0.46994	1
TOP2A_M1	TOP2A	0	2	3083	-0.030276	0.56699	0.56945	1
TRIM41_S447	TRIM41	AHPALMLsPDRRGVR	2	3084	-0.030199	0.48777	0.50397	1
RTN4_S107	RTN4	VAPERQPsWDPSPVS	1	3085	-0.02986	0.42564	0.44416	1
EZH2_S76	EZH2	HILTSVSsLRGTREC	1	3086	-0.029648	0.44476	0.46004	1
DTL_S470	DTL	VTRTPSSsPPITPPA	1	3087	-0.029468	0.424	0.44214	1
ZBTB21_S981	ZBTB21	VCPVPTNsPSPPPLP	2	3088	-0.029271	0.63588	0.64947	1
EP400_S736	EP400	SATNKALsPVTSRTP	1	3089	-0.029245	0.43426	0.45412	1
CDK17_S127	CDK17	SRRSRRAsLSEIGFG	1	3090	-0.029141	0.43575	0.45412	1
NAA10_S205	NAA10	KGLAAEDsGGDSKDL	1	3091	-0.028923	0.4504	0.464	1
PNPO_S241	PNPO	RGLPTGDsPLGPMTH	1	3092	-0.028847	0.4363	0.45608	1
CROCC_S512	CROCC	RSPRRGPsPACSDSS	1	3093	-0.02851	0.43254	0.44998	1
DBNL_T26	DBNL	VVTEKSPtDWALFTY	1	3094	-0.028484	0.4515	0.464	1
RBM25_S683	RBM25	NSPGQPNsVKRKKLP	1	3095	-0.028406	0.42651	0.44417	1
FNIP1_S296	FNIP1	WRRSQTTsLENGVFP	1	3096	-0.028365	0.43795	0.45608	1
TONSL_T625	TONSL	LERGASVtLRTRKGL	1	3097	-0.028338	0.44233	0.45608	1
PDE8B_S446	PDE8B	PSMARIHsMTIEAPI	1	3098	-0.027552	0.4439	0.45608	1
LEMD3_T209	LEMD3	PAGPELQtPPGKDGA	1	3099	-0.027394	0.44962	0.464	1
DIDO1_S805	DIDO1	AIPDLEDsPPVSDSE	2	3100	-0.027335	0.47887	0.49837	1
NFATC2IP_S300	NFATC2IP	MATHLGVsPSRILLL	1	3101	-0.026926	0.43881	0.45608	1
CCDC88B_S1314	CCDC88B	LPRTKKGsWLADKVK	1	3102	-0.02685	0.44735	0.46208	1
HDAC2_S394	HDAC2	EDAVHEDsGDEDGED	1	3103	-0.026718	0.43685	0.45608	1
IRS2_S594	IRS2	VPQPSSAsLDEYTLM	2	3104	-0.02668	0.48878	0.50674	1
CDK13_S1048	CDK13	KAPRKDLsLGLDDSR	3	3105	-0.026631	0.42558	0.45224	1
CCAR2_S808	CCAR2	ALVSHNGsLINVGSL	3	3106	-0.026509	0.81522	0.83427	1
PPP2R1B_T132	PPP2R1B	RQISQEHtPVALEAY	1	3107	-0.026373	0.43904	0.45608	1
METTL3_T4	METTL3	0	1	3108	-0.026144	0.43207	0.44998	1
ILF3_Y867	ILF3	SPGSGQNySGPPSSY	2	3109	-0.025981	0.32492	0.32942	1
ZNF668_T602	ZNF668	0	1	3110	-0.025789	0.45142	0.464	1
BBX_S243	BBX	SPELRQKsPLFQFAE	1	3111	-0.025787	0.43481	0.45412	1
SLC7A6OS_S259	SLC7A6OS	EYPEEESsDGDEDSR	1	3112	-0.02572	0.44131	0.45608	1
NFATC2IP_S170	NFATC2IP	LYHEGSPsPGSPWKT	1	3113	-0.025416	0.44954	0.464	1
LIG1_S66	LIG1	KAARVLGsEGEEEDE	2	3114	-0.02541	0.051425	0.081288	0.858283
ASMTL_S239	ASMTL	ADTFEDLsDVEGGGS	3	3115	-0.025263	0.49308	0.51155	1
PPFIA1_S239	PPFIA1	STSGKRSsDGSLSHE	3	3116	-0.025257	0.41841	0.44641	1
SIPA1L1_S162	SIPA1L1	MPEAYPSsPRKALRR	1	3117	-0.025232	0.42705	0.44617	1
PPRC1_S548	PPRC1	ERSAGQSsPAKEGPL	1	3118	-0.025182	0.44374	0.45608	1
TMC8_S658	TMC8	PEPGPSDsPGPKYPA	1	3119	-0.025091	0.45471	0.46601	1
LUZP1_S425	LUZP1	NRQVSSPsFTNRRAA	2	3120	-0.024846	0.43016	0.44217	1
PTPN2_S269	PTPN2	ELSKEDLsPAFDHSP	1	3121	-0.024614	0.44672	0.46004	1
BOD1L1_S637	BOD1L1	PARRLSEsLHVVDEN	2	3122	-0.024523	0.58272	0.59024	1
POLM_S372	POLM	HQHSCCEsPTRLAQQ	1	3123	-0.024393	0.45213	0.464	1
CXXC1_S6	CXXC1	0	1	3124	-0.024298	0.45432	0.46601	1
TEPSIN_S523	TEPSIN	RIPGGTDsPKRGPSS	1	3125	-0.024263	0.43497	0.45412	1
PPFIA1_S668	PPFIA1	ESRVGSGsLDNLGRF	1	3126	-0.023853	0.44461	0.46004	1
SRSF6_S314	SRSF6	VPPSKARsVSPPPKR	2	3127	-0.023847	0.57591	0.5748	1
PRKAR2A_S80	PRKAR2A	DAKGDSEsEEDEDLE	1	3128	-0.023793	0.45565	0.46601	1
ATN1_S677	ATN1	PPGYRGTsPPAGPGT	1	3129	-0.023267	0.45581	0.46601	1
HIST1H1E_S55	HIST1H1E	VAASKERsGVSLAAL	1	3130	-0.023086	0.43387	0.45412	1
ARID3A_S77	ARID3A	AGLGHPAsPGGSEDG	1	3131	-0.023019	0.45338	0.46601	1
RPIA_S33	RPIA	TGTYHGDsDLQLDRI	2	3132	-0.022909	0.56524	0.56945	1
ARID5A_S23	ARID5A	DALDPPAsPKPAGKQ	2	3133	-0.022843	0.47263	0.49007	1
GTF3C1_S1611	GTF3C1	KSLGKDGsLEDDEDE	1	3134	-0.022747	0.45275	0.464	1
AGFG1_S362	AGFG1	APVGSVVsVPSQSSA	1	3135	-0.022708	0.44484	0.46004	1
RPL13_S77	RPL13	VRAGRGFsLEELRVA	2	3136	-0.022641	0.68021	0.70188	1
NUMA1_S1818	NUMA1	EPDSANSsFYSTRSA	1	3137	-0.022414	0.44006	0.45608	1
ZFC3H1_S12	ZFC3H1	DTPAPASsGLSPKEE	1	3138	-0.022226	0.4421	0.45608	1
AKAP13_S2402	AKAP13	EDCSPTHsPRVLFRS	1	3139	-0.022116	0.44696	0.46004	1
ZC3H3_S414	ZC3H3	LSPVLSRsPSGDRPA	3	3140	-0.021855	0.36058	0.41082	1
AEBP2_S146	AEBP2	SLSPGAAsSSSGDGD	2	3141	-0.021756	0.16129	0.18383	1
ZC3H4_S1275	ZC3H4	GSPFAGNsPAREGEQ	2	3142	-0.021578	0.6175	0.63741	1
SLC7A6_S22	SLC7A6	LVPNTSQsQVEEDVS	2	3143	-0.021499	0.43476	0.45044	1
USE1_S201	USE1	DNQTLSHsLKMADQN	1	3144	-0.021421	0.45377	0.46601	1
FAM207A_T34	FAM207A	APPAPEAtPPPASAA	1	3145	-0.021305	0.45064	0.464	1
SART1_S762	SART1	LLKKMSSsDTPLGTV	2	3146	-0.020986	0.35572	0.36044	1
SON_S1782	SON	MPERASEsSSEEKDD	1	3147	-0.020929	0.45604	0.46798	1
PRRC2A_T610	PRRC2A	EEVPPPTtPPVPKVE	1	3148	-0.020916	0.43536	0.45412	1
INO80B_T356	INO80B	PGSPLLAt-------	1	3149	-0.020883	0.43818	0.45608	1
ULK1_T654	ULK1	ARQGVVMtPPRNRTL	1	3150	-0.020857	0.45761	0.47192	1
SIPA1_S735	SIPA1	DPRRGVGsPPGRKKT	1	3151	-0.020453	0.45244	0.464	1
FTO_T4	FTO	0	1	3152	-0.020343	0.44907	0.464	1
CENPC_T319	CENPC	FASRSWItIPRKAGS	2	3153	-0.020225	0.47989	0.49837	1
TSC2_S1290	TSC2	VSSQEEKsLHAEELV	1	3154	-0.020085	0.44531	0.46004	1
MTFR1_S119	MTFR1	KAPSRQIsLPDLSQE	3	3155	-0.020083	0.61079	0.63029	1
MSL1_S205	MSL1	RWKSMRKsPLGGGGG	2	3156	-0.019998	0.33824	0.34933	1
THOP1_S529	THOP1	SRHYRTGsAVPRELL	1	3157	-0.019959	0.20877	0.21419	1
GNL3L_S214	GNL3L	VKNLNRCsVPVDQAS	1	3158	-0.019731	0.45401	0.46601	1
RBM5_S789	RBM5	AGLGAKGsAYGLSGA	2	3159	-0.019616	0.33837	0.34933	1
ATF2_S118	ATF2	VETTHQDsPLPHPES	3	3160	-0.019574	0.50744	0.52951	1
TLN1_T1263	TLN1	LVQASRGtPQDLARA	1	3161	-0.019572	0.44931	0.464	1
OGT_S20	OGT	EPTKRMLsFQGLAEL	1	3162	-0.019555	0.45252	0.464	1
DHX16_S103	DHX16	SYRLLEDsEESSEET	1	3163	-0.01913	0.44398	0.45608	1
AKAP13_S1906	AKAP13	VSLSKSVsIQNITGV	1	3164	-0.018991	0.45863	0.47592	1
NFATC1_S233	NFATC1	GACTLLGsPRHSPST	1	3165	-0.018716	0.44304	0.45608	1
ZNF687_S140	ZNF687	SLPGTPHsPAPPSGG	3	3166	-0.018684	0.045253	0.074581	0.834482
NSD2_S437	NSD2	EFLHSQNsLSPRSSL	3	3167	-0.018215	0.047075	0.076524	0.834482
NCOA5_S378	NCOA5	KERLMRSsTDSLPGP	1	3168	-0.018199	0.43975	0.45608	1
GPHN_S283	GPHN	LSTTPSEsPRAQATS	1	3169	-0.018031	0.45119	0.464	1
MPRIP_S360	MPRIP	PAPLPDAsASPLSPH	1	3170	-0.017986	0.45268	0.464	1
UBR4_S2900	UBR4	VGSESGGsAVDSVAG	1	3171	-0.017973	0.44414	0.45608	1
CLIP1_S147	CLIP1	TPASRATsPLCTSTA	2	3172	-0.017753	0.64537	0.66812	1
CEP350_S1807	CEP350	ESKLDSHsDDDTKDN	1	3173	-0.017722	0.45103	0.464	1
EIF4ENIF1_S951	EIF4ENIF1	RPSQRSSsPVGLAKW	3	3174	-0.017717	0.38367	0.43179	1
PBRM1_S178	PBRM1	GTVTEGSsPAYLKEI	1	3175	-0.017582	0.45362	0.46601	1
LAT_S241	LAT	TEPAALSsQEAEEVE	1	3176	-0.017476	0.45307	0.46601	1
GAS2L1_S292	GAS2L1	QPRVCTFsPQRVSPT	1	3177	-0.017299	0.458	0.47395	1
RAPGEF6_Y1443	RAPGEF6	SSSLSDTyEPNYGTV	2	3178	-0.016864	0.44707	0.46745	1
STX6_M3	STX6	0	1	3179	-0.01662	0.45855	0.47592	1
UTP14A_S569	UTP14A	QNLLTTQsPSVKSLA	1	3180	-0.016468	0.45769	0.47192	1
PDE4A_S13	PDE4A	PPAGRNHsPLPPPQT	3	3181	-0.016298	0.73601	0.74276	1
GPBP1_S49	GPBP1	VNRRRHNsSDGFDSA	1	3182	-0.016139	0.45048	0.464	1
POLR3B_T12	POLR3B	AEEFGNLtPEQLAAP	2	3183	-0.015959	0.44508	0.45896	1
PHC1_S741	PHC1	GGPLGVDsPSAELDK	2	3184	-0.015929	0.24967	0.26519	1
CCAR2_T454	CCAR2	AAEAAPPtQEAQGET	2	3185	-0.015925	0.55808	0.56408	1
ZFP36L2_S474	ZFP36L2	GSLSGSEsPSLDPGR	1	3186	-0.015906	0.45518	0.46601	1
SIK2_T589	SIK2	EGRRASDtSLTQGIV	1	3187	-0.015478	0.45534	0.46601	1
ARHGAP31_S954	ARHGAP31	PSLRQSHsLDSKPTV	1	3188	-0.015239	0.45346	0.46601	1
PPP1R3D_S16	PPP1R3D	VLPSALGsRKLGPRS	2	3189	-0.015144	0.3996	0.41135	1
SRRM2_S2715	SRRM2	RDQQSSSsERGSRRG	1	3190	-0.015137	0.4584	0.47592	1
ARHGAP45_S629	ARHGAP45	LSISDSDsGLDPGPG	1	3191	-0.014889	0.46169	0.48377	1
NOC4L_S98	NOC4L	WMRHRYHsCCNRLGE	2	3192	-0.014821	0.70394	0.71485	1
TRIM27_M509	TRIM27	0	1	3193	-0.014777	0.4486	0.46208	1
AFF3_S549	AFF3	SKGVKQKsPPAAVAV	2	3194	-0.014645	0.68233	0.70404	1
DAXX_S50	DAXX	EPHGARGsSSSGGKK	1	3195	-0.014513	0.45871	0.47592	1
TNK2_S134	TNK2	QSTFRKTsPAPGGPA	1	3196	-0.014391	0.44868	0.46208	1
LMNB1_T285	LMNB1	SSEMNTStVNSAREE	2	3197	-0.0143	0.54348	0.55076	1
PTPRCAP_S99	PTPRCAP	QARAELGsTDNDLER	2	3198	-0.014082	0.46234	0.48453	1
FAM117A_S207	FAM117A	GSPVLRLsPCLHRSL	1	3199	-0.013801	0.44986	0.464	1
NOMO1_S1038	NOMO1	GQAASDNsGPEDAKR	1	3200	-0.013718	0.45369	0.46601	1
EIF4E2_S41	EIF4E2	ERDKNQSsSKRKVEQ	1	3201	-0.0136	0.4573	0.46996	1
SH3PXD2B_S528	SH3PXD2B	SLPPRKEsIIKSEGE	3	3202	-0.013574	0.79287	0.80927	1
LYSMD2_S54	LYSMD2	TKTRSYGsTASVRAP	2	3203	-0.013475	0.49615	0.50959	1
SRRM1_S616	SRRM1	IQRRYSPsPPPKRRT	1	3204	-0.013287	0.45894	0.47592	1
DISC1_T50	DISC1	PGYMRSStGPGIGFL	2	3205	-0.013174	0.61614	0.63504	1
PPP1R10_S594	PPP1R10	SIMGSPNsHPSEELL	1	3206	-0.01292	0.44492	0.46004	1
NPAS2_S812	NPAS2	RPPRRVSsLSESSGL	1	3207	-0.012877	0.45134	0.464	1
SPTAN1_Y1156	SPTAN1	RPASRSSsPGAKRRH	1	3208	-0.012802	0.45832	0.47592	1
SALL2_S222	SALL2	QTVGAPAsPSELPGT	1	3209	-0.012689	0.45965	0.47788	1
NHSL2_S576	NHSL2	RNLPRSRsQPCDLDA	3	3210	-0.012637	0.69804	0.70164	1
APBB2_S330	APBB2	IPADLQGsRKGSLSS	2	3211	-0.012353	0.56503	0.56945	1
AGPS_T82	AGPS	PAAQESGtIPKKRQE	1	3212	-0.012259	0.45785	0.47395	1
TGS1_S85	TGS1	0	1	3213	-0.012198	0.45181	0.464	1
ACIN1_S689	ACIN1	RLQPERGsPKKCEAE	1	3214	-0.011885	0.44586	0.46004	1
SRRM2_S1499	SRRM2	TPRPRSRsPSSPELN	1	3215	-0.011878	0.46208	0.48377	1
HIVEP3_S2034	HIVEP3	GSPRLQLsPLTLCPL	1	3216	-0.01157	0.45926	0.47592	1
NCOR1_M2392	NCOR1	0	2	3217	-0.011538	0.42755	0.43935	1
CAMK4_T200	CAMK4	EHQVLMKtVCGTPGY	1	3218	-0.011412	0.46247	0.48377	1
LRRC41_S247	LRRC41	EAPGTKRsPSAPAAT	2	3219	-0.011301	0.31937	0.32373	1
ZFYVE19_S331	ZFYVE19	QDYRLPDsDDDEDEE	1	3220	-0.011276	0.46114	0.48377	1
HS1BP3_S139	HS1BP3	LEFLGTRsPGAAGLT	1	3221	-0.011188	0.46161	0.48377	1
VPS50_S561	VPS50	YQEYDSDsDVPEELK	1	3222	-0.011139	0.45573	0.46601	1
SIK2_M519	SIK2	0	2	3223	-0.011086	0.61972	0.63991	1
PRR36_S1310	PRR36	GRWAELLsPLDESRA	1	3224	-0.010896	0.46278	0.48377	1
RSL1D1_T454	RSL1D1	GKKDARQtPKKPEAK	1	3225	-0.010803	0.45699	0.46996	1
GSE1_S186	GSE1	TPYPFGLsPSSVVQD	3	3226	-0.010501	0.2378	0.31342	1
ABI1_S220	ABI1	ARLGSQHsPGRTASL	1	3227	-0.010448	0.45651	0.46995	1
SHANK3_S1614	SHANK3	ILKSSSLsIPHEPKE	1	3228	-0.010432	0.45557	0.46601	1
AP3D1_S597	AP3D1	FYIKSSPsPQKRYQD	3	3229	-0.010425	0.77649	0.79071	1
PRR12_S1061	PRR12	EPKGGLTsPIFCSTK	2	3230	-0.010281	0.55149	0.5534	1
SF3B1_T278	SF3B1	GDTPGHAtPGHGGAT	1	3231	-0.010228	0.45228	0.464	1
MARK3_S566	MARK3	TPVASTHsISSAATP	1	3232	-0.0097479	0.45236	0.464	1
MUS81_S20	MUS81	GGDHAPDsPSGENSP	2	3233	-0.0095885	0.6299	0.64463	1
PLCB3_S537	PLCB3	PSLEPQKsLGDEGLN	1	3234	-0.0095165	0.46412	0.48787	1
ESS2_T450	ESS2	0	1	3235	-0.0094333	0.46357	0.48579	1
HCFC1_S1222	HCFC1	SSKVRLSsPSIKDLP	1	3236	-0.0093829	0.45409	0.46601	1
DIP2B_T104	DIP2B	RYRSDIHtEAVQAAL	1	3237	-0.0092691	0.46098	0.48377	1
CHD1_S1689	CHD1	RSPYGSRsPFEHSVE	1	3238	-0.008975	0.4602	0.48183	1
GTPBP4_S623	GTPBP4	MKPKHLLsGKRKAGK	1	3239	-0.0089367	0.45746	0.46996	1
PRMT1_S103	PRMT1	VIGIECSsISDYAVK	1	3240	-0.0088548	0.46067	0.48377	1
MLLT1_S335	MLLT1	KPAKDKSsTRGEKVK	1	3241	-0.0087957	0.46231	0.48377	1
PPARGC1B_S994	PPARGC1B	YTDYDSNsEEALPAS	2	3242	-0.00879	0.59448	0.60039	1
PRR3_S33	PRR3	TGDEEDGsPIALHRG	3	3243	-0.0086634	0.22081	0.30465	1
ZNF646_S160	ZNF646	VPDPRAAsGTWEDLP	1	3244	-0.0085403	0.46333	0.48579	1
TOPBP1_M293	TOPBP1	0	1	3245	-0.0085149	0.45957	0.47788	1
TRIP12_S472	TRIP12	GPLGPRMsQLFHRTI	1	3246	-0.0079433	0.46223	0.48377	1
LEF1_S79	LEF1	VARQAQTsQEPYHDK	1	3247	-0.0079398	0.4544	0.46601	1
CLSPN_S775	CLSPN	KESSHNSsFELIGST	1	3248	-0.0078839	0.46341	0.48579	1
CHD6_S27	CHD6	HSPMSDAsVNFDYKS	3	3249	-0.0077989	0.78403	0.79916	1
MINK1_T565	MINK1	PPGPLSQtPPMQRPV	1	3250	-0.0077575	0.46129	0.48377	1
CCDC137_S244	CCDC137	VSQPLTAsLARQRIV	2	3251	-0.0073701	0.68944	0.70404	1
SUPT5H_T791	SUPT5H	TPMYGSQtPLQDGSR	1	3252	-0.0073665	0.46451	0.48787	1
VPS13C_S737	VPS13C	LQKTTNSsLEEIMDK	2	3253	-0.0073609	0.52076	0.51786	1
LIG1_S199	LIG1	KAETPTEsVSEPEVA	1	3254	-0.0072494	0.44743	0.46208	1
RRBP1_S583	RRBP1	EGKKAEGsPNQGKKA	1	3255	-0.0070977	0.45675	0.46995	1
TBC1D22A_T143	TBC1D22A	QSLPHSAtVTLGGTS	1	3256	-0.006744	0.46427	0.48787	1
PLEKHM2_S233	PLEKHM2	SGPRSTAsDLTSSKA	2	3257	-0.0066097	0.54019	0.54532	1
SYMPK_S1259	SYMPK	EDAMKTPsPAAEDAR	1	3258	-0.0064952	0.46349	0.48579	1
CLASP2_S562	CLASP2	ISQSSRLsSSVSAMR	1	3259	-0.0064632	0.4551	0.46601	1
HMGXB4_S512	HMGXB4	TTMLLPAsPAKAPET	1	3260	-0.0063523	0.46592	0.48787	1
GTF2F1_S436	GTF2F1	PQSLSGKsTPQPPSG	1	3261	-0.0061494	0.46419	0.48787	1
NDE1_S252	NDE1	LTPAARIsALNIVGD	1	3262	-0.0060913	0.46607	0.48787	1
AHSA1_S172	AHSA1	LPTMNGEsVDPVGQP	1	3263	-0.0060497	0.46443	0.48787	1
TROAP_S376	TROAP	AQWLRGVsPQSCSED	1	3264	-0.0058303	0.46106	0.48377	1
CAMSAP3_S1074	CAMSAP3	RPTSRAPsPSGLMSP	2	3265	-0.0055492	0.54454	0.55076	1
LAT_S91	LAT	SPQPLGGsHRTPSSR	2	3266	-0.0052409	0.42482	0.43935	1
MDC1_S1033	MDC1	VSRGDQEsPDACLPP	2	3267	-0.0051999	0.66133	0.68181	1
MYBL2_T396	MYBL2	LIPISPStEVGGSGI	1	3268	-0.0047475	0.46506	0.48787	1
MTCL1_S77	MTCL1	PAPAAPRsPNLAGKA	1	3269	-0.004697	0.46286	0.48377	1
MGA_S1696	MGA	GTLTLRIsPPEPQSF	1	3270	-0.0046848	0.4627	0.48377	1
ACLY_S481	ACLY	MPQDSVPsPRSLQGK	1	3271	-0.0045671	0.46631	0.48787	1
UHRF1_S452	UHRF1	KKKAKMAsATSSSQR	1	3272	-0.0045312	0.45981	0.47788	1
ANKLE2_S875	ANKLE2	SDRQSWPsPAVKGRF	1	3273	-0.0040991	0.46513	0.48787	1
SIPA1L1_S1585	SIPA1L1	RALHRTLsDESIYNS	1	3274	-0.0040015	0.46717	0.48983	1
PRDX5_T97	PRDX5	FGVPGAFtPGCSKTH	1	3275	-0.0038084	0.46709	0.48983	1
SEPTIN9_S327	SEPTIN9	0	1	3276	-0.0037896	0.4656	0.48787	1
REST_S782	REST	EPVQMELsPPMGVVQ	1	3277	-0.0036729	0.46694	0.48983	1
KMT2D_S477	KMT2D	PPEELPAsPLPEALH	1	3278	-0.0036151	0.46529	0.48787	1
CDCA8_S250	CDCA8	ASDLQRHsIAQLDPE	1	3279	-0.0033799	0.46795	0.48983	1
CASKIN2_T807	CASKIN2	SLSRPGPtEGDAEGE	2	3280	-0.0033551	0.47161	0.49007	1
HIRA_S551	HIRA	TPAALSPsVLTTPSK	1	3281	-0.0033343	0.46686	0.48983	1
PWWP2A_S119	PWWP2A	ELPPSPAsPPEQPPA	1	3282	-0.0032407	0.46748	0.48983	1
SRRM2_S395	SRRM2	QEPVNPPsEASPTRD	1	3283	-0.0032042	0.4678	0.48983	1
ACIN1_S798	ACIN1	KGVPAGNsDTEGGQP	3	3284	-0.0030438	0.44263	0.46405	1
TFAM_S124	TFAM	FKEQLTPsQIMSLEK	1	3285	-0.0029973	0.46827	0.48983	1
KDM2B_S746	KDM2B	YASNLPGsLLKEQKM	1	3286	-0.0028541	0.46764	0.48983	1
PSMG1_T18	PSMG1	KAPCRAGtEDEEEEE	2	3287	-0.0027208	0.49236	0.50674	1
YTHDC2_S1269	YTHDC2	PSPCASPsPPSSGKG	1	3288	-0.0025892	0.46584	0.48787	1
MYO9A_S2464	MYO9A	SPFYRAAsGNEALGM	1	3289	-0.0024548	0.46819	0.48983	1
IDH2_S423	IDH2	AGCIHGLsNVKLNEH	3	3290	-0.0021669	0.76719	0.78428	1
ST13_S76	ST13	LKADEPSsEESDLEI	1	3291	-0.0021538	0.46858	0.48983	1
TRIP13_S18	TRIP13	ALPCVAEsPTVHVEV	1	3292	-0.0021528	0.46889	0.48983	1
SGO2_S1151	SGO2	SPNIQDSsFDSVREG	1	3293	-0.0020726	0.4685	0.48983	1
WWP2_S197	WWP2	RSRTHRHsGASARTT	3	3294	-0.001929	0.45809	0.47881	1
TPM3_S51	TPM3	QAEAEVAsLNRRIQL	1	3295	-0.0019181	0.46866	0.48983	1
LIG1_S201	LIG1	ETPTESVsEPEVATK	3	3296	-0.0017315	0.65325	0.65986	1
CBL_M487	CBL	0	1	3297	-0.0016377	0.46882	0.48983	1
DEPDC1B_S160	DEPDC1B	EMWYKRHsIAIGEVP	1	3298	-0.0015463	0.46874	0.48983	1
CCDC6_S413	CCDC6	SHGITRPsPRRSNSP	3	3299	-0.0013653	0.57145	0.58908	1
PPAN_S359	PPAN	KKARVGGsDEEASGI	1	3300	-0.0013072	0.46905	0.48983	1
CC2D1A_S239	CC2D1A	SATAPASsPGLAKPQ	1	3301	-0.0012947	0.46835	0.48983	1
ATXN2_T741	ATXN2	PASNRAVtPSSEAKD	2	3302	-0.0012006	0.32865	0.33237	1
ARID1A_S1920	ARID1A	DMLSTRSsTLTEDGA	2	3303	-0.0012001	0.433	0.44494	1
CCNF_S759	CCNF	PPSPPESsVPQQQVK	1	3304	-0.0011765	0.46936	0.48983	1
TICRR_S1314	TICRR	TPKKLFTsPLCDVSK	1	3305	-0.0010326	0.46944	0.48983	1
XRCC5_S258	XRCC5	LTIGSNLsIRIAAYK	1	3306	-0.00091317	0.46921	0.48983	1
CCM2_S384	CCM2	GRGIITDsFGRHRRA	1	3307	-0.00089256	0.46983	0.48983	1
TANC1_S270	TANC1	DRRADNCsPVAEEET	1	3308	-0.00079769	0.46976	0.48983	1
GYS1_S645	GYS1	RPASVPPsPSLSRHS	1	3309	-0.00078794	0.46991	0.48983	1
MUTYH_S24	MUTYH	KPRAAVGsGHRKQAA	1	3310	-0.00051312	0.46999	0.48983	1
CEP128_S1057	CEP128	FLSSPRFsYVNSFTK	1	3311	-0.00027868	0.47007	0.48983	1
HIPK2_S827	HIPK2	SSSQAISsPQRSKRV	1	3312	-0.00026601	0.47015	0.48983	1
LEF1_S234	LEF1	QPYPSSLsVDTSMSR	2	3313	8.04e-05	0.7284	0.70026	1
CREB1_T100	CREB1	LKRLFSGtQISTIAE	1	3314	0.00021673	0.52907	0.51017	0.993279
EPS15L1_M111	EPS15L1	0	1	3315	0.00023721	0.52938	0.51017	0.993279
L3MBTL2_S688	L3MBTL2	VASPDKAsSPELPVS	1	3316	0.00024411	0.52954	0.51017	0.993279
CDT1_S391	CDT1	ALGRTQSsPAAPGGM	1	3317	0.00042051	0.52915	0.51017	0.993279
MAST2_S900	MAST2	DRSWVIGsPEILRKR	1	3318	0.00046481	0.52875	0.51017	0.993279
TROAP_T18	TROAP	LLRGVSPtPSKIPVR	1	3319	0.00053257	0.52899	0.51017	0.993279
ZC3HC1_S301	ZC3HC1	GSEQAEKsPGPIVSR	1	3320	0.00055441	0.52868	0.51017	0.993279
EFHD2_S11	EFHD2	DELATKLsRRLQMEG	1	3321	0.00069408	0.52883	0.51017	0.993279
ATG2B_S497	ATG2B	SLPSRSVsVDESRPE	2	3322	0.00073003	0.40638	0.37015	0.956823
CNOT2_S159	CNOT2	PSRTNSMsSSGLGSP	1	3323	0.00075674	0.52844	0.51017	0.993279
STK10_S392	STK10	DRSLQTTsPPVVAPG	1	3324	0.00083899	0.52836	0.51017	0.993279
ZNF687_S1106	ZNF687	SPRGGPGsGGHGPLR	3	3325	0.0010712	0.47402	0.47202	0.985552
GOLGA4_Y2148	GOLGA4	KKYEKNVyATTVGTP	2	3326	0.0011286	0.57469	0.52356	1
TMPO_S238	TMPO	TEWTSGSsKGGPLQA	1	3327	0.0014961	0.5275	0.51017	0.993279
ARMCX3_S61	ARMCX3	GARYNDWsDDDDDSN	1	3328	0.0015334	0.52734	0.51017	0.993279
NUMA1_T1760	NUMA1	SLESLYFtPIPARSQ	1	3329	0.0020465	0.52695	0.51017	0.993279
SRRM2_S1124	SRRM2	DRGEFSAsPMLKSGM	1	3330	0.0020543	0.5268	0.51017	0.993279
LAS1L_S560	LAS1L	QQQEEQGsVNDVKEE	1	3331	0.0022699	0.52687	0.51017	0.993279
LIMD1_M326	LIMD1	0	1	3332	0.0024147	0.52593	0.51017	0.993279
GIT2_S570	GIT2	FPSTLSWsRDESARR	3	3333	0.0026432	0.44517	0.45225	0.985208
BCR_T432	BCR	DADGSFGtPPGYGCA	1	3334	0.0027998	0.52539	0.51017	0.993279
SSH2_T822	SSH2	LLLERAQtPENKPGH	2	3335	0.0028204	0.59219	0.53475	1
SMARCA4_S1631	SMARCA4	PVVSDDDsEEEQEED	1	3336	0.0028895	0.5246	0.51017	0.993279
RANBP2_T1133	RANBP2	RRSDDMFtFHGPGKS	2	3337	0.0028936	0.75281	0.72608	1
CNNM3_T591	CNNM3	YYGVSALtVPSSVHQ	2	3338	0.0029456	0.72306	0.69124	1
ELAVL1_S38	ELAVL1	MTQDELRsLFSSIGE	1	3339	0.0029544	0.52648	0.51017	0.993279
TMEM131L_T1328	TMEM131L	SWGSWSStSSSDGDK	3	3340	0.0031671	0.51357	0.48637	0.993279
SRRM2_S398	SRRM2	VNPPSEAsPTRDRSP	2	3341	0.0032395	0.32402	0.31232	0.915212
TRIP12_S1064	TRIP12	GPRRPKYsPPRDDDK	1	3342	0.0032451	0.52633	0.51017	0.993279
CCDC91_S414	CCDC91	DQVIRQRsLSSLELF	1	3343	0.0033677	0.52601	0.51017	0.993279
UBE4B_S105	UBE4B	QSLSRSQsMDIDGVS	1	3344	0.0034465	0.52382	0.51017	0.993279
POM121C_S372	POM121C	RSRSSSMsSLTGAYT	2	3345	0.0036328	0.70403	0.67997	1
ANKIB1_S911	ANKIB1	DSPRAALsSSELLEL	1	3346	0.0036903	0.52515	0.51017	0.993279
HAT1_S361	HAT1	DIKRRLIsPYKKKQR	1	3347	0.0038964	0.52249	0.50816	0.993279
GFI1_S56	GFI1	AEPRDRLsPESQLTE	1	3348	0.0040275	0.52131	0.50619	0.993279
C2CD5_T314	C2CD5	SDTDLSLtPKTGMGS	4	3349	0.0043778	0.81286	0.7606	1
SCRIB_S1448	SCRIB	TSRQSPAsPPPLGGG	3	3350	0.0044066	0.081922	0.14146	0.8792
ZNF282_S507	ZNF282	CPGGLRRsLLLHGAR	1	3351	0.0050909	0.52296	0.50817	0.993279
SRRM2_S1539	SRRM2	PLGQRSRsGSSQELD	1	3352	0.0051093	0.52617	0.51017	0.993279
TOX_S220	TOX	ATPSPSSsVHEDEGD	1	3353	0.0051103	0.52437	0.51017	0.993279
MTMR1_T46	MTMR1	SRQPSVEtLDSPTGS	2	3354	0.0051483	0.31146	0.30118	0.90802
CRAMP1_S596	CRAMP1	PPLGGAAsPEVLAPV	2	3355	0.005209	0.57948	0.52356	1
ZNRF2_S116	ZNRF2	GPYGSQDsVHSSPED	2	3356	0.005321	0.53433	0.47967	0.98948
RPS27A_T14	RPS27A	TLTGKTItLEVEPSD	2	3357	0.005442	0.18438	0.21531	0.887837
ATXN7L3_S170	ATXN7L3	LPFQNPNsPRRSKSL	1	3358	0.0056208	0.521	0.50619	0.993279
CLK1_S140	CLK1	HRRKRTRsVEDDEEG	1	3359	0.0056278	0.52068	0.50619	0.993279
CDK13_S238	CDK13	SRSRHSHsGEERAEV	1	3360	0.0056541	0.52476	0.51017	0.993279
CLPX_T443	CLPX	EKYLGFGtPSNLGKG	2	3361	0.0056579	0.20183	0.23758	0.903314
ZC3H13_S875	ZC3H13	VRPQESRsLSPSHLT	1	3362	0.0060383	0.52108	0.50619	0.993279
IQSEC1_S166	IQSEC1	SNMRMQFsFEGPEKV	1	3363	0.0064316	0.51904	0.50426	0.993279
PSMB4_T27	PSMB4	0	1	3364	0.0066902	0.52288	0.50817	0.993279
TAF3_S345	TAF3	ETPNRTPsATLSEKI	1	3365	0.006759	0.52319	0.50817	0.993279
TSC1_S332	TSC1	QLPQTLSsPSTRLIT	1	3366	0.0067763	0.5217	0.50619	0.993279
IRS2_S365	IRS2	SCRVRTAsEGDGGAA	1	3367	0.0071769	0.51912	0.50426	0.993279
LSG1_S252	LSG1	AIPLNGDsEEEANRD	1	3368	0.0072085	0.52241	0.50816	0.993279
WEE1_S204	WEE1	KARGIDSsSVKLRGS	3	3369	0.0074974	0.79882	0.76835	1
CHST11_S194	CHST11	EPFERLVsAYRNKFT	2	3370	0.0075387	0.12283	0.18435	0.887473
NIPBL_S284	NIPBL	PVCSPAGsEGTPKGS	1	3371	0.00757	0.51888	0.50426	0.993279
GPRIN1_S75	GPRIN1	ESRHRSPsGAGEGAS	3	3372	0.0077157	0.56053	0.52358	1
LIMD1_S237	LIMD1	RQLSLSSsRSSEGSL	2	3373	0.007779	0.71333	0.68454	1
RANBP2_T1412	RANBP2	QDRFALVtPKKEGHW	1	3374	0.0080583	0.517	0.50235	0.993279
MCM4_S142	MCM4	AAEDIVAsEQSLGQK	1	3375	0.0080809	0.52351	0.51017	0.993279
DDX3X_S630	DDX3X	SGGGGHGsSRGFGGG	2	3376	0.0082797	0.66623	0.63292	1
TASOR2_S2037	TASOR2	0	1	3377	0.008305	0.51802	0.50235	0.993279
CLK3_S224	CLK3	TYRCEERsPSFGEDY	1	3378	0.0083526	0.51661	0.50044	0.993279
CAMSAP1_S575	CAMSAP1	GLTANARsPQGQLDT	1	3379	0.0087351	0.52115	0.50619	0.993279
SF3B1_T227	SF3B1	QAETPGHtPSLRWDE	2	3380	0.0087473	0.35547	0.33706	0.943235
MAST3_S793	MAST3	MPKFAFSsEDEGVGP	2	3381	0.0087577	0.68979	0.66148	1
CENPJ_S785	CENPJ	SEPSRSSsLSLSKMD	1	3382	0.0087802	0.52186	0.50619	0.993279
CD247_Y111	CD247	KNPQEGLyNELQKDK	3	3383	0.0088631	0.77179	0.73764	1
VTI1A_S3	VTI1A	0	1	3384	0.008883	0.52413	0.51017	0.993279
TOP2B_S1342	TOP2B	WSDDESKsESDLEET	1	3385	0.008913	0.51207	0.49257	0.993279
ZYX_S290	ZYX	GAPGGSGsQPNQKLG	3	3386	0.0090688	0.53689	0.50348	0.993279
MED14_S1136	MED14	PANPSLHsPVPDASH	1	3387	0.0093923	0.52445	0.51017	0.993279
RANBP10_Y428	RANBP10	SSPSSVNySESNSTD	3	3388	0.010083	0.52967	0.49497	0.993279
NUFIP2_Y218	NUFIP2	GSGSESGyTTPKKRK	1	3389	0.010162	0.51786	0.50235	0.993279
ARHGAP32_S594	ARHGAP32	SLLVSSPsTKLLTLE	2	3390	0.01019	0.19299	0.2291	0.903314
ZBTB14_S132	ZBTB14	SQKRDVSsPDENNGQ	1	3391	0.010303	0.51857	0.50235	0.993279
APBB3_M441	APBB3	0	1	3392	0.010395	0.51873	0.50426	0.993279
SHANK3_S1071	SHANK3	GRDLLLPsPVSALKP	1	3393	0.010402	0.52139	0.50619	0.993279
RBBP5_S525	RBBP5	GKVQAELsQPLTAGG	1	3394	0.010414	0.51732	0.50235	0.993279
ATF2_T51	ATF2	SVIVADQtPTPTRFL	1	3395	0.010539	0.5163	0.50044	0.993279
OGFR_T581	OGFR	PAESPSEtPGPSPAG	1	3396	0.010593	0.52147	0.50619	0.993279
SMPD4_S799	SMPD4	LASRHLLsPVGRRQV	1	3397	0.01061	0.52076	0.50619	0.993279
SCAMP2_S320	SCAMP2	TFHRAASsAAQGAFQ	1	3398	0.010679	0.51598	0.49842	0.993279
SPINDOC_S55	SPINDOC	0	1	3399	0.010793	0.51747	0.50235	0.993279
CISD3_S83	CISD3	FFQRTGLsPLKFKAQ	1	3400	0.011012	0.51974	0.50426	0.993279
DENND4C_S1126	DENND4C	0	1	3401	0.011028	0.51982	0.50426	0.993279
PLEKHG4_S677	PLEKHG4	PPLRKAYsFDRNLGQ	2	3402	0.011149	0.76459	0.74637	1
HSPB1_S82	HSPB1	RALSRQLsSGVSEIR	1	3403	0.011196	0.51669	0.50044	0.993279
SRM_S147	SRM	MAIGYSSsKLTLHVG	1	3404	0.011347	0.51504	0.49647	0.993279
MAP1A_S25	MAP1A	TPGLGLRsPGAPLAQ	4	3405	0.011466	0.51635	0.55722	1
EXOC1_T553	EXOC1	SRQHNCGtPLPVSSE	1	3406	0.011878	0.51308	0.4945	0.993279
EIF3F_S258	EIF3F	LIMKTCFsPNRVIGL	1	3407	0.011923	0.51739	0.50235	0.993279
CIC_S2251	CIC	PLKKTFDsVDKVLSE	1	3408	0.012094	0.51818	0.50235	0.993279
PCBP2_S169	PCBP2	ICVVMLEsPPKGVTI	2	3409	0.012176	0.6255	0.58768	1
LPIN1_S252	LPIN1	SRPSTPKsDSELVSK	1	3410	0.012413	0.50901	0.48859	0.993279
SEC16A_S2183	SEC16A	GAPVNMYsRRAAGTR	3	3411	0.012896	0.565	0.52938	1
TNKS1BP1_S504	TNKS1BP1	PSPITEAsEAAEAAE	1	3412	0.013103	0.51833	0.50235	0.993279
FAM53C_S273	FAM53C	SPPTRSVsLVKDEPG	1	3413	0.013358	0.52405	0.51017	0.993279
RNASEH2C_T104	RNASEH2C	DPLRDSGtDDQEEEP	2	3414	0.013421	0.33249	0.31787	0.915212
PRRC2B_S1210	PRRC2B	RALPPRLsNCGYGRR	1	3415	0.013577	0.5018	0.47635	0.985767
ACIN1_S612	ACIN1	SRSASSNsRKSLSPG	1	3416	0.013647	0.51896	0.50426	0.993279
AMBRA1_S549	AMBRA1	LELSSSAsPQEERTV	1	3417	0.01388	0.51583	0.49647	0.993279
SRRT_T544	SRRT	LWASEPGtPPLPTSL	1	3418	0.01391	0.5134	0.4945	0.993279
RAPGEF2_S930	RAPGEF2	TRKKKWRsLGSLSQG	2	3419	0.014353	0.6277	0.59295	1
IQSEC1_S911	IQSEC1	KRSALSSsLRDLSEA	2	3420	0.014446	0.59088	0.53475	1
CDR2L_S344	CDR2L	NLTLHANsVRKRGMS	2	3421	0.014668	0.11606	0.17583	0.88222
WDFY3_S3339	WDFY3	RRWSDQLsLDEKDGF	1	3422	0.014751	0.50102	0.47442	0.985552
LRFN4_S585	LRFN4	PRPQRSCsLDLGDAG	2	3423	0.014779	0.67994	0.64737	1
BRD4_S601	BRD4	KPPPTYEsEEEDKCK	4	3424	0.014802	0.54911	0.57799	1
PRPF38A_S209	PRPF38A	EKLERVPsPDHRRRS	1	3425	0.014951	0.51512	0.49647	0.993279
ERC1_T38	ERC1	GHRRTNStGGSSGSS	2	3426	0.014952	0.73133	0.70467	1
PLCG1_S1227	PLCG1	LSPFSGTsLRERGSD	3	3427	0.015019	0.76379	0.73271	1
SMARCA4_T1358	SMARCA4	DAEVERLtCEEEEEK	2	3428	0.015042	0.22656	0.2459	0.903314
OSBP_M186	OSBP	AVKMLAEsDESGDEE	2	3429	0.015067	0.32415	0.31232	0.915212
GTSE1_S575	GTSE1	DSRLVDVsPDRGSPP	2	3430	0.015071	0.70496	0.68223	1
CDK5RAP2_S1020	CDK5RAP2	VGAAYQDsPGEQKGI	1	3431	0.015112	0.52014	0.50426	0.993279
TJP2_S266	TJP2	PDYERAYsPEYRRGA	1	3432	0.015318	0.51426	0.4945	0.993279
UBAP2_S635	UBAP2	YQSPVSSsESAPGTI	1	3433	0.015335	0.51285	0.49257	0.993279
SHTN1_S381	SHTN1	MSMIRKRsHPSGSGA	1	3434	0.015491	0.51395	0.4945	0.993279
ARFGAP1_T115	ARFGAP1	RYVGFGNtPPPQKKE	1	3435	0.015577	0.50854	0.48859	0.993279
PKP4_T1013	PKP4	WNQNHFItPVSTLER	1	3436	0.015818	0.51763	0.50235	0.993279
KCNAB2_T116	KCNAB2	RRSSLVItTKIFWGG	3	3437	0.015912	0.42477	0.44103	0.975125
BLM_S443	BLM	DGPMEGDsCPTGNSM	2	3438	0.016051	0.58817	0.52908	1
KANSL1_T1021	KANSL1	SEDTRCStPELGLDE	1	3439	0.016131	0.51849	0.50235	0.993279
PPP1R12C_S498	PPP1R12C	PPCLENSsPPSRIPE	2	3440	0.016139	0.58928	0.53193	1
RIN3_S803	RIN3	KARASRSsVQDFICV	1	3441	0.016246	0.51003	0.49056	0.993279
WRNIP1_S91	WRNIP1	ATPTAAEsSEGEGEE	2	3442	0.016521	0.52703	0.47152	0.985552
PAGR1_S227	PAGR1	RTGRDLFsLDSEDPS	1	3443	0.016531	0.4982	0.47244	0.985552
PNN_S115	PNN	KKPALQSsVVATSKE	1	3444	0.016651	0.51497	0.49647	0.993279
CHAF1A_S177	CHAF1A	AFPGETLsDIPCKTE	1	3445	0.016715	0.49397	0.47244	0.985552
TBRG4_S553	TBRG4	AQPTGSQsPPPGSKR	2	3446	0.016836	0.58666	0.52908	1
DBF4_S420	DBF4	SEPIPHPsNELRGLN	1	3447	0.01693	0.50674	0.48858	0.993279
CHD1L_S788	CHD1L	AVLHSQSsSSSSRQL	2	3448	0.017175	0.38555	0.34538	0.949741
SLC16A7_S452	SLC16A7	TRESEPLsKSKHSED	1	3449	0.017337	0.50658	0.48858	0.993279
PPP1R35_S52	PPP1R35	SLSPRPDsPQPRHGS	1	3450	0.017384	0.52061	0.50619	0.993279
ELMO1_S80	ELMO1	TILRLTTsPAQNAQQ	1	3451	0.017701	0.5145	0.4945	0.993279
KDM2B_T495	KDM2B	VDYPKTPtGSPATEV	1	3452	0.017899	0.50979	0.49056	0.993279
IL16_S974	IL16	FPLTRSQsCETKLLD	4	3453	0.018003	0.44511	0.52605	1
HVCN1_T40	HVCN1	EEEQPPPtPVSGEEG	2	3454	0.018036	0.28786	0.28752	0.906709
AVEN_S261	AVEN	LLGKDNPsPGPSRDS	2	3455	0.018053	0.57653	0.52356	1
CHD8_S550	CHD8	KRKRNTSsDNSDVEV	2	3456	0.018065	0.39765	0.35645	0.95101
MICALL1_S323	MICALL1	PPTPRPRsSLQQENL	3	3457	0.018079	0.0064501	0.015457	0.870635
YARS_S224	YARS	GLTGSKMsSSEEESK	1	3458	0.018283	0.4971	0.47244	0.985552
RALBP1_S92	RALBP1	YAAFQEDsSGDEAES	1	3459	0.018344	0.50462	0.48052	0.98948
RALGPS1_S311	RALGPS1	GPSAGSGsARFSRRP	2	3460	0.018568	0.62569	0.59035	1
FBRSL1_S937	FBRSL1	DREPHGYsPERLRGE	1	3461	0.01858	0.50039	0.47442	0.985552
IKZF1_S364	IKZF1	GTPRSNHsAQDSAVE	3	3462	0.018674	0.87084	0.85267	1
C17orf49_S72	C17orf49	0	2	3463	0.018722	0.58161	0.52631	1
FMNL1_S624	FMNL1	DALGRRDsELGPGVK	2	3464	0.018984	0.23398	0.25412	0.903314
POM121C_S275	POM121C	IISSTLSsPSSNAPD	1	3465	0.019116	0.49263	0.47052	0.985552
LRFN1_T732	LRFN1	RTKRHRStPHLDGAG	3	3466	0.01917	0.41299	0.43238	0.975125
RICTOR_T1222	RICTOR	IRSQSFNtDTTTSGI	1	3467	0.019245	0.49851	0.47244	0.985552
RALGAPB_T379	RALGAPB	QSAAVSTtPPHNRRH	1	3468	0.019332	0.51269	0.49257	0.993279
SNRNP70_S268	SNRNP70	DRRRRSRsRDKEERR	1	3469	0.01951	0.50964	0.49056	0.993279
SNW1_S224	SNW1	KIPRGPPsPPAPVMH	1	3470	0.019551	0.50846	0.48859	0.993279
TLN1_S405	TLN1	IILKKKKsKDHFGLE	2	3471	0.019583	0.45323	0.40021	0.957974
NFRKB_T499	NFRKB	EDSSDATtPVPRVRT	1	3472	0.019648	0.49929	0.47442	0.985552
TRA2B_S39	TRA2B	HTPARSRsKEDSRRS	3	3473	0.019674	0.69656	0.64299	1
RALGAPA1_S797	RALGAPA1	QPLPRSSsTSDILEP	1	3474	0.019891	0.5087	0.48859	0.993279
SLC20A1_S288	SLC20A1	DHEETKLsVGDIENK	1	3475	0.019941	0.50047	0.47442	0.985552
RASAL3_S228	RASAL3	GPPSALGsRESLATL	4	3476	0.019954	0.54687	0.57799	1
PEMT_S195	PEMT	YRQKASGsHKRS---	1	3477	0.020019	0.51332	0.4945	0.993279
NOB1_S201	NOB1	FEDRKDDsDDDGGGW	3	3478	0.020051	0.55972	0.52358	1
MAP3K11_T745	MAP3K11	TVSPPPGtSRSAPGT	1	3479	0.020151	0.51355	0.4945	0.993279
CHCHD6_S43	CHCHD6	NRMKEPSsPPPAPTS	1	3480	0.020229	0.48989	0.46852	0.985552
ABL1_Y412	ABL1	RLMTGDTyTAHAGAK	1	3481	0.020449	0.5029	0.47635	0.985767
SRRM1_S705	SRRM1	RAPQTSSsPPPVRRG	2	3482	0.020523	0.49726	0.44126	0.975125
NSD1_S2426	NSD1	PPPEKVLsAVVQTLV	2	3483	0.020542	0.35017	0.33431	0.943235
SPTAN1_S1197	SPTAN1	ELNERWRsLQQLAEE	2	3484	0.020547	0.53721	0.4824	0.991326
SIRT6_S330	SIRT6	HNGSEPAsPKRERPT	1	3485	0.020571	0.51927	0.50426	0.993279
UBE2A_S109	UBE2A	REYEKRVsAIVEQSW	1	3486	0.020667	0.5141	0.4945	0.993279
IKZF2_S40	IKZF2	TPNGQHAsPSHMTST	2	3487	0.020672	0.59608	0.54021	1
GAS7_S163	GAS7	SQNLGSSsPSKKQSK	1	3488	0.020682	0.50509	0.48052	0.98948
PPP2R5D_T453	PPP2R5D	SKSHWNKtIHGLIYN	1	3489	0.020869	0.51528	0.49647	0.993279
RBBP8_S327	RBBP8	ELPTRVSsPVFGATS	1	3490	0.020888	0.50768	0.48858	0.993279
HS1BP3_S259	HS1BP3	DPSEDVSsVDPLKLF	3	3491	0.02093	0.041373	0.08961	0.870635
DDHD1_S11	DDHD1	PGRGSPRsPEHNGRG	1	3492	0.021141	0.51387	0.4945	0.993279
TOR1AIP1_S255	TOR1AIP1	DKTTRSSsQYIESFW	1	3493	0.021217	0.48261	0.4565	0.985208
RAP1GAP2_S683	RAP1GAP2	VYSPSPSsESPSLGA	1	3494	0.021267	0.51575	0.49647	0.993279
AMER1_S246	AMER1	VSPTPEPsPPATEKM	1	3495	0.021301	0.49561	0.47244	0.985552
NFATC2IP_S84	NFATC2IP	EPPGPVAsRDNSNSD	4	3496	0.021305	0.45432	0.52605	1
BMT2_T21	BMT2	QRAGSPNtPPPREQE	1	3497	0.021307	0.50666	0.48858	0.993279
HDAC4_S197	HDAC4	NLNHCISsDPRYWYG	1	3498	0.021607	0.50972	0.49056	0.993279
HNRNPH3_S216	HNRNPH3	NDIANFFsPLNPIRV	1	3499	0.021695	0.48911	0.46852	0.985552
SRRM2_S2365	SRRM2	AAALAPAsLTSARMA	1	3500	0.021898	0.49373	0.47244	0.985552
NFIA_S274	NFIA	PSTSSTSsTKRLKSV	2	3501	0.022039	0.73546	0.70904	1
ZNF276_S11	ZNF276	DRLGRFLsPGSSRQC	1	3502	0.0221	0.49757	0.47244	0.985552
PDHA1_S331	PDHA1	TYRYHGHsMSDPGVS	1	3503	0.022115	0.50815	0.48859	0.993279
PDS5B_S1358	PDS5B	RAQQRAEsPESSAIE	3	3504	0.022458	0.29532	0.37597	0.956823
BUB1B_T40	BUB1B	RQGRIMStLQGALAQ	1	3505	0.022509	0.51402	0.4945	0.993279
PRPF38B_S5	PRPF38B	0	1	3506	0.022581	0.49843	0.47244	0.985552
CAMKK2_S133	CAMKK2	LPYSPVSsPQSSPRL	2	3507	0.02275	0.40686	0.37015	0.956823
PDCD5_S51	PDCD5	LAQVLDQsARARLSN	2	3508	0.02289	0.70649	0.68223	1
TP53BP1_S809	TP53BP1	LDTKEEKsVEYEGDL	1	3509	0.023229	0.51144	0.49257	0.993279
DDX42_S109	DDX42	FHSKPVDsDSDDDPL	1	3510	0.02339	0.50619	0.48858	0.993279
CHAMP1_S789	CHAMP1	KHLTHCQsRHNEEAN	1	3511	0.023549	0.49687	0.47244	0.985552
PRDM4_S202	PRDM4	ENVSRVTsPISTDGM	1	3512	0.023724	0.50165	0.47635	0.985767
CCT8_T381	CCT8	TIVLRGStDNLMDDI	1	3513	0.023803	0.50501	0.48052	0.98948
CPEB4_S332	CPEB4	ITPLNSIsPLKKNFA	1	3514	0.023811	0.5076	0.48858	0.993279
STAU1_S390	STAU1	VTFFEPGsGDENGTS	1	3515	0.023895	0.50353	0.47635	0.985767
GLCCI1_S107	GLCCI1	AARGPSPsSPTPPAA	2	3516	0.023945	0.33339	0.31787	0.915212
PPAN_S443	PPAN	FPKTKDKsQGAQARR	2	3517	0.024155	0.46337	0.41655	0.975125
SP1_S56	SP1	TGGGGQEsQPSPLAL	1	3518	0.024174	0.50086	0.47442	0.985552
MTCL1_S1385	MTCL1	GNLQRAVsVSSMSEF	1	3519	0.024327	0.50423	0.48052	0.98948
NOSIP_S36	NOSIP	GTQNIRLsRDAVKDF	1	3520	0.024434	0.49052	0.46852	0.985552
SLK_M203	SLK	0	1	3521	0.0247	0.50525	0.48258	0.991326
FGD6_S554	FGD6	QNRGVSSsFDMPKRA	1	3522	0.025432	0.50838	0.48859	0.993279
MYO18A_T1007	MYO18A	RATSMRKtFTTGMAA	1	3523	0.025592	0.48496	0.4605	0.985552
FBXL19_T225	FBXL19	EAGNEPPtPRKKVKG	1	3524	0.025918	0.49122	0.46852	0.985552
RBM14_S521	RBM14	APYRTQSsASLAASY	1	3525	0.026141	0.49694	0.47244	0.985552
RANBP2_S2606	RANBP2	SFPTEESsINYTFKT	1	3526	0.026236	0.49075	0.46852	0.985552
CTIF_S216	CTIF	HGDHQPGsAKHNRDH	2	3527	0.026406	0.31094	0.30118	0.90802
MAP4K4_T891	MAP4K4	HKSSSSFtPFIDPRL	1	3528	0.026596	0.49405	0.47244	0.985552
ZC3HC1_T28	ZC3HC1	VVRSPEGtPQKIRQL	1	3529	0.02672	0.504	0.48052	0.98948
UBA1_S4	UBA1	0	1	3530	0.026977	0.49804	0.47244	0.985552
MARK2_S497	MARK2	RASLGQAsIQNGKDS	1	3531	0.027001	0.51724	0.50235	0.993279
HNRNPL_S52	HNRNPL	GRYYGGGsEGGRAPK	1	3532	0.027391	0.51379	0.4945	0.993279
LEMD3_S331	LEMD3	AAGSLDRsRNLEEAA	1	3533	0.02741	0.51026	0.49056	0.993279
NCOR1_S1284	NCOR1	LPRGSPHsDLKERTV	2	3534	0.027477	0.51793	0.46058	0.985552
TFE3_S548	TFE3	LSPLRAAsDPLLSSV	3	3535	0.027685	0.40637	0.42957	0.975125
NFATC3_S372	NFATC3	LSPARETsIDDGLGS	1	3536	0.027771	0.50893	0.48859	0.993279
SKIL_S514	SKIL	GLVAAASsPLLVKDV	1	3537	0.027991	0.48974	0.46852	0.985552
RBMX_Y214	RBMX	LSPRDDGySTKDSYS	4	3538	0.028143	0.69964	0.65629	1
GTSE1_S705	GTSE1	SSPLIQLsPEADKEN	3	3539	0.028185	0.15935	0.22351	0.903314
SART1_T430	SART1	LLPLGDQtQDGDFGS	1	3540	0.028192	0.48174	0.4565	0.985208
LMNB1_S158	LMNB1	TALGDKKsLEGDLED	1	3541	0.028206	0.49914	0.47442	0.985552
UBA1_S13	UBA1	0	1	3542	0.028298	0.49522	0.47244	0.985552
OSBPL8_S68	OSBPL8	QPSLSPAsPHSQGFE	2	3543	0.028628	0.3571	0.33706	0.943235
PPARGC1B_S384	PPARGC1B	PPKDSQAsPGRPSSV	3	3544	0.02871	0.72042	0.6657	1
HAUS6_T722	HAUS6	SYLSNSQtPERHKPE	2	3545	0.029477	0.26909	0.27068	0.906443
NCL_T113	NCL	TPGKKGAtPGKALVA	1	3546	0.029503	0.49005	0.46852	0.985552
NFATC3_S265	NFATC3	RPASGPSsRPTSPCG	1	3547	0.029546	0.47485	0.44465	0.975125
RABL6_S596	RABL6	FPVRDDPsDVTDEDE	2	3548	0.029602	0.21979	0.24314	0.903314
TASOR_S1103	TASOR	SRLFHRHsKGTAHDQ	1	3549	0.029838	0.47352	0.44465	0.975125
ZNF451_S438	ZNF451	MSIKESSsLECIAIP	1	3550	0.029852	0.47172	0.44465	0.975125
CBL_S526	CBL	ASKAASGsLHKDKPL	1	3551	0.029857	0.48237	0.4565	0.985208
LCOR_S728	LCOR	GKAEDNQsISAEVES	1	3552	0.030463	0.50274	0.47635	0.985767
DHX9_S1171	DHX9	MARYDNGsGYRRGGS	3	3553	0.030513	0.80362	0.77512	1
ZHX2_T37	ZHX2	AKEKGIGtPQPDVAK	1	3554	0.030541	0.46835	0.44465	0.975125
KSR2_T243	KSR2	PNIVTTVtPPGTPPM	3	3555	0.030575	0.64824	0.59493	1
EZH2_S363	EZH2	GRLPNNSsRPSTPTI	1	3556	0.030976	0.51152	0.49257	0.993279
FANCE_S210	FANCE	DSEEEAAsPEGKRVP	2	3557	0.031032	0.58475	0.52908	1
SLC3A2_S64	SLC3A2	AAKFTGLsKEELLKV	1	3558	0.031099	0.47908	0.45449	0.985208
IFT140_S1443	IFT140	PEQVRHNsMEDAREL	2	3559	0.031222	0.018638	0.035717	0.870635
RPTOR_S48	RPTOR	GSKSLAQsWRMKDRM	1	3560	0.031263	0.49013	0.46852	0.985552
KRT9_S48	KRT9	GGGGGRFsSSSGYGG	1	3561	0.031446	0.48073	0.45449	0.985208
ESPL1_S1501	ESPL1	TDNWRKMsFEILRGS	3	3562	0.031447	0.7702	0.73519	1
OXR1_S526	OXR1	RENIQQVsQKEAKHK	1	3563	0.031499	0.4479	0.4245	0.975125
MED12_S545	MED12	0	2	3564	0.031748	0.36898	0.33975	0.943554
WIZ_S468	WIZ	PGSPLGHsPTASPPP	1	3565	0.031858	0.49342	0.47244	0.985552
NOTCH1_T1861	NOTCH1	RMSAMAPtPPQGEVD	1	3566	0.031892	0.50125	0.47442	0.985552
GAS2L1_S22	GAS2L1	SVRPFRSsEAYVEAM	2	3567	0.032194	0.26762	0.27068	0.906443
CENPC_S89	CENPC	HPKSVPVsSKKKEAS	1	3568	0.03229	0.49146	0.47052	0.985552
HSP90AB1_S307	HSP90AB1	EYGEFYKsLTNDWED	2	3569	0.032331	0.65325	0.62066	1
RNF214_S494	RNF214	PILNPALsQPSQPSS	1	3570	0.032564	0.51058	0.49257	0.993279
DTNB_S524	DTNB	LKAQATGsPHTSPTH	1	3571	0.033095	0.47939	0.45449	0.985208
LRRC41_S263	LRRC41	SASSSTSsYKRAPAS	1	3572	0.033432	0.50478	0.48052	0.98948
MORC3_S514	MORC3	SVPRRHLsEGTNSYA	1	3573	0.033433	0.50259	0.47635	0.985767
PRRC2B_S914	PRRC2B	SPNKQPSsEPEWTPE	3	3574	0.033455	0.30034	0.37597	0.956823
EIF4EBP3_T32	EIF4EBP3	GGTLYATtPGGTRII	2	3575	0.033477	0.57336	0.52081	1
CPSF7_S416	CPSF7	SVGASGSsSRKRHRS	1	3576	0.033542	0.51261	0.49257	0.993279
SSX2IP_S312	SSX2IP	DSTGTVIsDVEEDAG	1	3577	0.033618	0.48503	0.4605	0.985552
HUWE1_S3127	HUWE1	ALSAILRsPAFTSRL	2	3578	0.033846	0.2723	0.27348	0.906709
MON1A_S99	MON1A	PTDMRQIsQDFSELS	1	3579	0.033927	0.50697	0.48858	0.993279
CHD1_S1387	CHD1	RSKKSSVsDAPVHIT	1	3580	0.033937	0.47461	0.44465	0.975125
CCDC138_S96	CCDC138	AIGGIILtASHNPGG	1	3581	0.033987	0.47469	0.44465	0.975125
CCM2_S15	CCM2	GKKPGIVsPFKRVFL	1	3582	0.034325	0.50564	0.48464	0.993279
SFPQ_S33	SFPQ	GGLHDFRsPPPGMGL	1	3583	0.035018	0.4855	0.46051	0.985552
IKZF5_S200	IKZF5	RRALINLsPPSMVVQ	2	3584	0.03503	0.2385	0.2569	0.903314
SPEN_S1062	SPEN	DRLNTVAsPKDCQEL	1	3585	0.035385	0.51238	0.49257	0.993279
ITGB2_S170	ITGB2	SGRIGFGsFVDKTVL	2	3586	0.03551	0.69751	0.66846	1
SKP2_S68	SKP2	NIPQELLsNLGHPES	2	3587	0.035617	0.60055	0.55899	1
GON4L_S346	GON4L	VIPTWNIsPIKKANE	1	3588	0.035827	0.46122	0.4386	0.975125
VAV1_Y267	VAV1	TPGAANLyQVFIKYK	2	3589	0.036051	0.51259	0.46057	0.985552
DMWD_S495	DMWD	RSLSRSNsLPHPAGG	1	3590	0.036076	0.50235	0.47635	0.985767
GTPBP1_S580	GTPBP1	LLQTTNNsPMNSKPQ	2	3591	0.036095	0.72742	0.70026	1
CDC25B_S353	CDC25B	VQNKRRRsVTPPEEQ	1	3592	0.036387	0.48143	0.4565	0.985208
NFIA_S265	NFIA	SPGAMRRsLPSTSST	1	3593	0.036546	0.47916	0.45449	0.985208
ZFP36L2_S440	ZFP36L2	LPRRLSDsPVFDAPP	1	3594	0.036788	0.48919	0.46852	0.985552
ZEB1_T151	ZEB1	EEDQRQGtPEASGHD	1	3595	0.036798	0.49436	0.47244	0.985552
ARHGAP26_T382	ARHGAP26	KDSQSEGtAQLDSIG	2	3596	0.036839	0.61234	0.57996	1
PQBP1_S110	PQBP1	LDRSHDKsDRGHDKS	1	3597	0.036842	0.49506	0.47244	0.985552
UBL7_S230	UBL7	GFLFEGLsDDEDDFH	1	3598	0.036877	0.46905	0.44465	0.975125
HCFC1_S674	HCFC1	PISVPGGsALISNLG	1	3599	0.036917	0.47383	0.44465	0.975125
NAA30_S100	NAA30	RHLRAAAsLKSKVLS	1	3600	0.036935	0.51826	0.50235	0.993279
ZBTB22_S202	ZBTB22	SRASENQsPSSSNYF	1	3601	0.036962	0.46388	0.4386	0.975125
TANC2_S1476	TANC2	RSSSSVGsPTRQTYQ	1	3602	0.037074	0.48355	0.4565	0.985208
RALGAPA1_S721	RALGAPA1	KSFSRGWsRDQPGQA	1	3603	0.03718	0.4703	0.44465	0.975125
RBL1_T369	RBL1	KRSFAPStPLTGRRY	1	3604	0.037214	0.44735	0.4245	0.975125
SEC62_T158	SEC62	KKEETPGtPKKKETK	1	3605	0.037277	0.46725	0.44465	0.975125
PLEKHG2_S469	PLEKHG2	GRRNTAPsPGPSVIR	3	3606	0.037306	0.64941	0.59493	1
RAB44_S131	RAB44	PLPSKRVsATTSFPA	1	3607	0.037464	0.46412	0.4386	0.975125
IKZF1_S63	IKZF1	NVKVETQsDEENGRA	2	3608	0.037597	0.73489	0.70904	1
ZNF521_S605	ZNF521	GKKSRALsPLSPVAI	1	3609	0.037639	0.48692	0.46657	0.985552
EML4_S144	EML4	QSPQIRAsPSPQPSS	1	3610	0.037766	0.48731	0.46852	0.985552
ZMYM4_T107	ZMYM4	NLVSSIHtDDSLEVE	1	3611	0.037833	0.49216	0.47052	0.985552
PLPP6_S70	PLPP6	SPVHRRGsFPLAAAG	2	3612	0.037865	0.49046	0.43856	0.975125
RASAL3_S988	RASAL3	AVQSLQLsPRTRGSW	1	3613	0.037884	0.50266	0.47635	0.985767
CENPT_S173	CENPT	VDQGLSLsQEPQGNA	1	3614	0.037951	0.49585	0.47244	0.985552
ARID1B_S1801	ARID1B	KTESDEKsSIALTAP	1	3615	0.038215	0.4953	0.47244	0.985552
DAB2IP_S978	DAB2IP	SSSSKGDsPELKPRA	1	3616	0.038592	0.48754	0.46852	0.985552
CASKIN2_S471	CASKIN2	RPLANCRsGEQIFTQ	2	3617	0.038605	0.67754	0.64017	1
ANKMY2_S422	ANKMY2	GKKESLEsEAELEGL	2	3618	0.038781	0.55933	0.50152	0.993279
SLC20A1_T419	SLC20A1	LRRNNSYtSYTMAIC	1	3619	0.039124	0.45949	0.4386	0.975125
APC_T2676	APC	PRSGRSPtGNTPPVI	1	3620	0.039355	0.50251	0.47635	0.985767
ARHGAP30_S685	ARHGAP30	YLEEDTLsEGSGVAS	3	3621	0.039417	0.20598	0.27829	0.906709
MAP3K4_S431	MAP3K4	WPVFEIPsPRPSKGN	1	3622	0.039623	0.48684	0.46657	0.985552
TLE5_S12	TLE5	0	2	3623	0.039692	0.29774	0.2903	0.906709
SNX17_S415	SNX17	DSQQAVKsPPLLESP	1	3624	0.039732	0.48652	0.46453	0.985552
C15orf40_S116	C15orf40	KVLELRKsDVVLDKG	1	3625	0.040048	0.4859	0.46051	0.985552
KIF24_S574	KIF24	EKTPSAEtPSEPVDW	1	3626	0.040209	0.49358	0.47244	0.985552
C1orf131_S78	C1orf131	EPSPLPGsLIRGQRK	1	3627	0.040409	0.49044	0.46852	0.985552
RHBDF2_S177	RHBDF2	PSFQGTEsPKPCKMP	1	3628	0.040695	0.47924	0.45449	0.985208
ARID3A_S101	ARID3A	AREGTPGsPGRGREG	1	3629	0.040705	0.49546	0.47244	0.985552
HIRIP3_S159	HIRIP3	PAQRGEEsSEEEEKG	1	3630	0.040827	0.48394	0.45852	0.985552
DDX41_S66	DDX41	AEEEQQDsGSEPRGD	3	3631	0.041065	0.53661	0.50348	0.993279
AFDN_S1066	AFDN	ATLLNQPsPMMQRIS	2	3632	0.041167	0.26735	0.26789	0.903314
CBFA2T2_S76	CBFA2T2	LSNGINHsPPTLNGA	2	3633	0.04123	0.54115	0.48514	0.993279
HIRA_S111	HIRA	GPSTVFGsSGKLANV	3	3634	0.041289	0.69315	0.64021	1
KIF24_S636	KIF24	KRGGSRGsPSQEWVI	2	3635	0.041387	0.19763	0.2291	0.903314
SERBP1_S63	SERBP1	QAAAQTNsNAAGKQL	1	3636	0.041408	0.48472	0.4605	0.985552
WNK2_S1150	WNK2	VTSGKELsDSCEGAF	1	3637	0.041851	0.48715	0.46852	0.985552
CHTF18_S422	CHTF18	LLGVSLAsLKKQVDG	2	3638	0.041914	0.68233	0.65442	1
BORCS6_S93	BORCS6	GTLSGAGsRRGAPGA	2	3639	0.04201	0.75939	0.74032	1
TLE1_S286	TLE1	LKKDASSsPASTASS	1	3640	0.042487	0.45033	0.42652	0.975125
MAP1S_S729	MAP1S	RGPRARRsASPHDVD	2	3641	0.042558	0.11813	0.17674	0.88222
SYNRG_S919	SYNRG	VLSAGSGsPSATSIL	1	3642	0.042689	0.4877	0.46852	0.985552
CDC23_S578	CDC23	FFLPASLsANNTPTR	1	3643	0.042772	0.45503	0.43453	0.975125
DKC1_S422	DKC1	EYVDYSEsAKKEVVA	1	3644	0.04283	0.47837	0.45249	0.985208
FANCM_S34	FANCM	SGTERPQsPGSSKAP	1	3645	0.042887	0.42956	0.39857	0.956823
PRAG1_S492	PRAG1	HRTIYLSsPDSAVGV	2	3646	0.042968	0.64499	0.61577	1
TFE3_S556	TFE3	DPLLSSVsPAVSKAS	3	3647	0.043341	0.83063	0.80872	1
PIEZO1_S1646	PIEZO1	QGLMRTAsELLLDRR	1	3648	0.043377	0.50713	0.48858	0.993279
CDCA7L_S40	CDCA7L	VPMETLSsEESCDSF	2	3649	0.043505	0.60824	0.57468	1
SYNRG_S809	SYNRG	HTKEDSAsVKSLDLP	1	3650	0.043529	0.4884	0.46852	0.985552
ARHGEF7_S516	ARHGEF7	RKPERKPsDEEFASR	1	3651	0.043573	0.49201	0.47052	0.985552
WDR13_S70	WDR13	GQRYGPLsEPGSARA	1	3652	0.043596	0.49922	0.47442	0.985552
MPP1_S57	MPP1	NGSPAPGsPAQVKGQ	2	3653	0.043679	0.53806	0.4824	0.991326
HMGCS1_T476	HMGCS1	RPTPNDDtLDEGVGL	1	3654	0.043807	0.45981	0.4386	0.975125
EHD1_S3	EHD1	0	1	3655	0.043835	0.48127	0.45449	0.985208
TAL1_S122	TAL1	DGRMVQLsPPALAAP	1	3656	0.044428	0.5	0.47442	0.985552
ZNF326_S48	ZNF326	GSYGGQRsMDSYLNQ	1	3657	0.044454	0.47971	0.45449	0.985208
BRWD1_S1475	BRWD1	IIPELVGsPTQSTSS	1	3658	0.044475	0.50055	0.47442	0.985552
SPNS1_T24	SPNS1	DDGPVPGtPGLPGST	2	3659	0.044499	0.46165	0.41384	0.975125
CAMKK2_S129	CAMKK2	ICPSLPYsPVSSPQS	2	3660	0.044664	0.41767	0.37833	0.956823
WASHC2A_T6	WASHC2A	0	1	3661	0.044795	0.49898	0.47442	0.985552
RBBP6_S839	RBBP6	LPLNIRNsPFTRGRR	1	3662	0.044802	0.48096	0.45449	0.985208
KIF18B_S425	KIF18B	PPPEHLPsSPLPPHP	1	3663	0.044823	0.48065	0.45449	0.985208
CASZ1_S57	CASZ1	AGSHTEGsPSQPRDQ	2	3664	0.045032	0.60568	0.56956	1
ARHGAP12_S201	ARHGAP12	SQEQSCDsAGEGSER	1	3665	0.045089	0.47023	0.44465	0.975125
HDAC5_S499	HDAC5	PLSRTQSsPLPQSPQ	3	3666	0.045293	0.18586	0.25923	0.903314
PCIF1_S116	PCIF1	KPRKRQLsEEQPSGN	2	3667	0.045521	0.51553	0.46058	0.985552
WDR43_S658	WDR43	GEDRDTAsEKELNGD	1	3668	0.045615	0.47156	0.44465	0.975125
NFATC1_S261	NFATC1	ARSSRPAsPCNKRKY	1	3669	0.045637	0.49593	0.47244	0.985552
AHCTF1_S528	AHCTF1	CLVAGLLsPRFVDVQ	1	3670	0.045971	0.49028	0.46852	0.985552
RALGPS1_S298	RALGPS1	SSPRLVSsKEDLAGP	1	3671	0.045989	0.45988	0.4386	0.975125
FERMT3_Y11	FERMT3	MKTASGDyIDSSWEL	2	3672	0.046075	0.13875	0.18802	0.887649
CLSPN_T746	CLSPN	PTEEKSEtDENSGKQ	1	3673	0.046144	0.4837	0.4565	0.985208
RMI1_S292	RMI1	FEPEFVIsPRPKEEP	1	3674	0.046272	0.48229	0.4565	0.985208
RCSD1_S219	RCSD1	KAPGSPLsSEGAAGE	3	3675	0.046513	0.80804	0.77734	1
CYREN_S123	CYREN	QALAPGLsPSQRPGG	2	3676	0.046614	0.70599	0.68223	1
SSBP3_M384	SSBP3	0	1	3677	0.04668	0.48339	0.4565	0.985208
ATXN7L2_S475	ATXN7L2	SPLSAPLsPSSTGTC	1	3678	0.046804	0.48018	0.45449	0.985208
PDLIM2_S463	PDLIM2	SMDSEGGsLLLDEDS	1	3679	0.046863	0.43802	0.41254	0.975125
RUNDC1_S75	RUNDC1	APGSPPDsPGRTLRR	2	3680	0.046898	0.14079	0.19084	0.887649
MED1_S682	MED1	SPRMEICsGSNKTKK	3	3681	0.047288	0.069432	0.1263	0.8792
SPINDOC_S82	SPINDOC	0	1	3682	0.047373	0.48778	0.46852	0.985552
ANP32A_S27	ANP32A	KELVLDNsRSNEGKL	1	3683	0.047403	0.48864	0.46852	0.985552
WDR33_S1210	WDR33	HPPHDGHsPASRERS	4	3684	0.047504	0.074949	0.15385	0.88222
UTP25_S38	UTP25	0	1	3685	0.047563	0.46435	0.4386	0.975125
EI24_S330	EI24	KFPSPHPsPAKLKAT	2	3686	0.047757	0.20519	0.23758	0.903314
SF3B2_S309	SF3B2	SSLGQSAsETEEDTV	1	3687	0.047786	0.48057	0.45449	0.985208
SAMSN1_S125	SAMSN1	VSLKASDsMDSLYSG	2	3688	0.047817	0.61098	0.57996	1
ESPL1_S1126	ESPL1	IAPSTNSsPVLKTKP	1	3689	0.048647	0.47869	0.45249	0.985208
ATG2B_S1396	ATG2B	DSSGRSSsRGPVLPE	1	3690	0.048877	0.47595	0.44465	0.975125
CSNK1D_S331	CSNK1D	RGLPSTAsGRLRGTQ	1	3691	0.048882	0.4924	0.47052	0.985552
SKA3_S317	SKA3	YPLSKTNsSSNDLEV	1	3692	0.049074	0.46106	0.4386	0.975125
BCR_S122	BCR	ARPDGEGsPGKARPG	2	3693	0.049127	0.65822	0.62314	1
SIN3A_S1099	SIN3A	PVEAERWsDYVERYM	1	3694	0.049262	0.44523	0.42243	0.975125
HSF1_S123	HSF1	KRKVTSVsTLKSEDI	1	3695	0.049332	0.48872	0.46852	0.985552
JMY_S130	JMY	LGDPRLRsPGSKGAE	3	3696	0.049464	0.38146	0.41556	0.975125
KMT2C_S4034	KMT2C	EPPEPVPsPIIPILP	2	3697	0.049534	0.4918	0.43856	0.975125
ZNF362_S169	ZNF362	TLISGITsPPLLDSI	1	3698	0.049716	0.48441	0.4605	0.985552
MDN1_S1498	MDN1	LVLAEKGsPEDKDSE	1	3699	0.049881	0.47822	0.45249	0.985208
PNMA8B_S590	PNMA8B	AQDDAAGsRKKKGSA	2	3700	0.05002	0.17828	0.21261	0.887649
HUWE1_S1368	HUWE1	GGVVRDLsMSEEDQM	1	3701	0.050136	0.47297	0.44465	0.975125
PHF19_S161	PHF19	VRVSLPSsPVPASPA	1	3702	0.050732	0.49311	0.47052	0.985552
TACC3_S177	TACC3	SPGKVSGsPEQAVEE	1	3703	0.050784	0.49671	0.47244	0.985552
LNPEP_Y46	LNPEP	LEPDEVEyEPRGSRL	1	3704	0.050861	0.47728	0.45051	0.985208
PHF3_S1133	PHF3	APPVDDLsPKKVKVV	2	3705	0.051165	0.71182	0.68454	1
HNRNPK_S216	HNRNPK	ILDLISEsPIKGRAQ	1	3706	0.051214	0.46568	0.44056	0.975125
CEP250_S2259	CEP250	SGVEAEPsPDGMEKQ	1	3707	0.051278	0.44045	0.41449	0.975125
NKX2-6_S99	NKX2-6	QPGLNAAsPLGGGTR	2	3708	0.051336	0.73319	0.70468	1
ZKSCAN1_S456	ZKSCAN1	ILHQRIHsGEKPYEC	2	3709	0.05143	0.67003	0.6354	1
HSP90AB1_S587	HSP90AB1	ISNRLVSsPCCIVTS	1	3710	0.051617	0.47532	0.44465	0.975125
ZNF184_S199	ZNF184	NLVTQEPsPEETSTK	1	3711	0.051958	0.48488	0.4605	0.985552
PALB2_S660	PALB2	CIFPEELsPKRMDTE	1	3712	0.052008	0.47054	0.44465	0.975125
KIAA0556_S758	KIAA0556	TPSWLQPsPTGKDRK	2	3713	0.052026	0.59229	0.53475	1
EXOC7_S250	EXOC7	SSSGVPYsPAIPNKR	1	3714	0.052077	0.50439	0.48052	0.98948
CHD8_T1982	CHD8	PSLSRCStPLLHQQY	1	3715	0.0522	0.47947	0.45449	0.985208
MVD_S222	MVD	MRASVETsPLLRFRA	1	3716	0.052412	0.45894	0.4386	0.975125
MED9_S53	MED9	SPAPRPQsPARAREE	1	3717	0.052417	0.49796	0.47244	0.985552
MARF1_S716	MARF1	SARSVTSsPVEKKDK	2	3718	0.052423	0.53326	0.47967	0.98948
RAB6A_T3	RAB6A	0	2	3719	0.053433	0.61166	0.57996	1
LASP1_S146	LASP1	MEPERRDsQDGSSYR	1	3720	0.053584	0.49608	0.47244	0.985552
CC2D1B_S791	CC2D1B	HKGSFFRsDKLVGTA	1	3721	0.053637	0.48214	0.4565	0.985208
DMAP1_S412	DMAP1	GGPATPAsGPGPASA	2	3722	0.05372	0.49804	0.44126	0.975125
KMT2D_T4350	KMT2D	TPKPQGPtLEPPPGR	1	3723	0.053802	0.49303	0.47052	0.985552
GAN_S21	GAN	ARLLRALsSFREESR	1	3724	0.053953	0.48253	0.4565	0.985208
JADE1_S743	JADE1	NTLGSRWsSGVGGSG	3	3725	0.053995	0.107	0.16148	0.88222
NECTIN1_S435	NECTIN1	AGPLGGSsYEEEEEE	2	3726	0.05413	0.3985	0.35645	0.95101
ATP6V1G1_S5	ATP6V1G1	0	1	3727	0.054141	0.43787	0.41254	0.975125
CREBBP_S2063	CREBBP	VQPPRSIsPSALQDL	1	3728	0.054273	0.50737	0.48858	0.993279
NUP153_S648	NUP153	AISSFSSsGIGFGES	3	3729	0.054277	0.051393	0.11331	0.870635
ELAC1_S146	ELAC1	AHVNRADsPPKEEQG	1	3730	0.054311	0.48041	0.45449	0.985208
KLC1_S534	KLC1	VDVVKYEsGPDGGEE	3	3731	0.05433	0.27844	0.36559	0.956823
PBK_S59	PBK	SPRGLSHsPWAVKKI	1	3732	0.054497	0.44954	0.4245	0.975125
PRRC2C_S922	PRRC2C	SAVESQPsRKRSVSH	1	3733	0.054692	0.43614	0.41059	0.975125
PKMYT1_S160	PKMYT1	RKLAEVGsHEKVGQH	3	3734	0.054858	0.84023	0.82029	1
FCHSD2_S533	FCHSD2	PPSSPYPsPDKRSSL	2	3735	0.055023	0.35622	0.33706	0.943235
TRIM28_S596	TRIM28	GPRLASPsGSTSSGL	1	3736	0.055046	0.48417	0.4605	0.985552
TIAM1_S1534	TIAM1	RLQATSIsQRERGRK	1	3737	0.05517	0.46647	0.44261	0.975125
ANKS6_S356	ANKS6	GGELLNRsGGSIDNV	1	3738	0.055564	0.47062	0.44465	0.975125
OSBPL7_T156	OSBPL7	PRGSLPStAHRKVPG	1	3739	0.055621	0.47211	0.44465	0.975125
UTP23_S220	UTP23	KAPDTQSsASEKKRK	1	3740	0.05596	0.48002	0.45449	0.985208
BUB1B_S665	BUB1B	TIYSQTLsIKKLSPI	1	3741	0.056011	0.47861	0.45249	0.985208
IRF2BP2_T413	IRF2BP2	SPHSNRTtPPEAAQN	1	3742	0.056109	0.46286	0.4386	0.975125
KIFC1_S33	KIFC1	SQLPLSGsRLKRRPD	1	3743	0.056172	0.45769	0.43657	0.975125
CCDC106_S95	CCDC106	GGAGGEAsDPESAAS	1	3744	0.056202	0.42972	0.39857	0.956823
NUP153_S516	NUP153	TNKVQMTsPSSTGSP	1	3745	0.056218	0.49428	0.47244	0.985552
ZNF384_S279	ZNF384	AQHIRIHsGAKPYSC	1	3746	0.056223	0.46529	0.4386	0.975125
SRRM2_S799	SRRM2	TPPRRSRsGSSQPKA	2	3747	0.056285	0.27844	0.28752	0.906709
CRTC3_S162	CRTC3	SALNRTNsDSALHTS	3	3748	0.056393	0.80354	0.77512	1
MEPCE_S360	MEPCE	SAPPSSSsRHRKRRR	1	3749	0.056493	0.4761	0.44465	0.975125
KMT2A_S2651	KMT2A	DIPFYSSsTGKKRGK	1	3750	0.056542	0.44923	0.4245	0.975125
RBM17_S12	RBM17	DDLGVETsDSKTEGW	1	3751	0.056662	0.47775	0.45249	0.985208
NOP2_S646	NOP2	QQHPKKAsFQKLNGI	1	3752	0.05667	0.4381	0.41254	0.975125
SUPT16H_S1039	SUPT16H	NRGSRHSsAPPKKKR	1	3753	0.056935	0.43136	0.40056	0.957974
KIAA0930_S304	KIAA0930	NNRPAFFsPSLKRKV	1	3754	0.057191	0.48958	0.46852	0.985552
BOD1L1_S1050	BOD1L1	KDGKEVDsSHEKARG	1	3755	0.057516	0.47391	0.44465	0.975125
BCLAF1_S268	BCLAF1	HSHSIQHsPERSGSG	2	3756	0.057726	0.20784	0.23758	0.903314
ARHGEF7_S560	ARHGEF7	NSSSRKEsAPQVLLP	1	3757	0.057747	0.44625	0.4245	0.975125
MAP3K11_S21	MAP3K11	GSWNGSGsGGGGGGG	2	3758	0.057818	0.35584	0.33706	0.943235
ZMAT2_T72	ZMAT2	TIVITKTtPQSEMGG	2	3759	0.057838	0.1814	0.21531	0.887837
MCM6_S138	MCM6	IGLLTRIsGQVVRTH	1	3760	0.057875	0.44884	0.4245	0.975125
RFTN1_S203	RFTN1	PLAKQPSsPSGEGDG	3	3761	0.05793	0.59749	0.5552	1
MED1_S1439	MED1	GSPLISGsTPKHERG	1	3762	0.058374	0.40645	0.38059	0.956823
RAI1_T1068	RAI1	TALSEPRtPGPPGLT	1	3763	0.05883	0.45401	0.43453	0.975125
POM121C_S416	POM121C	PSSSPFSsPASSRSQ	1	3764	0.059141	0.4732	0.44465	0.975125
FBXO42_S590	FBXO42	SSPGSPGsQSLSSGE	1	3765	0.059153	0.50016	0.47442	0.985552
KIF20B_T560	KIF20B	LDEDLDKtLEENKAF	1	3766	0.059155	0.46513	0.4386	0.975125
DYRK3_Y369	DYRK3	EYQKLYTyIQSRFYR	1	3767	0.059175	0.46349	0.4386	0.975125
CNTROB_S781	CNTROB	PEPPSSHsQGSGPSS	1	3768	0.059293	0.49068	0.46852	0.985552
TCF3_S188	TCF3	PSSVYPPsSGEDYGR	1	3769	0.059375	0.42799	0.39857	0.956823
STK35_S385	STK35	KVADFGLsKVCAGLA	2	3770	0.059437	0.17344	0.21261	0.887649
CDR2L_S304	CDR2L	GAQDGVSsPAASPGH	2	3771	0.059468	0.66542	0.63292	1
PCF11_S777	PCF11	FEGPNKLsPRIDGPP	1	3772	0.059603	0.44664	0.4245	0.975125
TNKS1BP1_S1024	TNKS1BP1	GRPGERGsGGLFSPS	2	3773	0.059656	0.67674	0.64017	1
MAP7D1_S469	MAP7D1	KSKARPSsPSTSWHR	3	3774	0.059681	0.79369	0.7638	1
EIF4G1_S1192	EIF4G1	EAALPPVsPLKAALS	1	3775	0.059735	0.48746	0.46852	0.985552
ACAP2_S559	ACAP2	SAQSSVRsNDSGIQQ	1	3776	0.059887	0.4475	0.4245	0.975125
FCHSD2_S539	FCHSD2	PSPDKRSsLYFPRSP	2	3777	0.05989	0.56482	0.50704	0.993279
ZNF687_T377	ZNF687	LLKLSPAtPTSEGPK	2	3778	0.060198	0.65011	0.61819	1
GIT2_S614	GIT2	SRKGRQRsMVWPGDG	3	3779	0.060206	0.53801	0.50634	0.993279
DCP1A_S523	DCP1A	DLERKASsPSPLTIG	1	3780	0.060233	0.40292	0.37856	0.956823
KDM7A_S604	KDM7A	QSLYTADsENEEDKR	1	3781	0.060391	0.4848	0.4605	0.985552
SPEN_S312	SPEN	SPARSVQsAAVPAPT	1	3782	0.060422	0.49154	0.47052	0.985552
BCLAF1_S385	BCLAF1	QEALDYFsDKESGKQ	1	3783	0.060576	0.45064	0.42652	0.975125
SRRM2_S914	SRRM2	QSPSRSSsPQPKVKA	2	3784	0.06077	0.31068	0.30118	0.90802
KIF13B_S1400	KIF13B	QDLIPSYsLGSNKGR	1	3785	0.060834	0.46443	0.4386	0.975125
USO1_S952	USO1	QEDEDDEsEDPGKDL	1	3786	0.061194	0.4631	0.4386	0.975125
GRB10_S104	GRB10	RSIQPQVsPRQRVQR	1	3787	0.061246	0.48033	0.45449	0.985208
AHCTF1_T973	AHCTF1	APDRASAsPDSCEGS	1	3788	0.061375	0.44116	0.41651	0.975125
ZNF48_S293	ZNF48	SPPLTPRsPSHSGEP	3	3789	0.061547	0.79361	0.7638	1
TSC22D4_S190	TSC22D4	KPPLSASsPQQRPPE	4	3790	0.061601	0.20681	0.29724	0.90802
RPRD2_M739	RPRD2	0	1	3791	0.06161	0.4754	0.44465	0.975125
RBM14_T206	RBM14	DGQARQPtPPFFGRD	1	3792	0.06181	0.40081	0.37856	0.956823
NUP62_T9	NUP62	SGFNFGGtGAPTGGF	2	3793	0.062025	0.32775	0.31787	0.915212
EHBP1_S408	EHBP1	APAPPVLsPKTGVLN	1	3794	0.062033	0.50141	0.47442	0.985552
CLASP1_S823	CLASP1	YEPYGMYsDDDANSD	1	3795	0.062258	0.44288	0.41843	0.975125
SCRIB_S1353	SCRIB	AASPEQLsFRERQKY	1	3796	0.062276	0.47963	0.45449	0.985208
UBAP2L_T358	UBAP2L	EAKGGSTtGSQFLEQ	1	3797	0.062472	0.50071	0.47442	0.985552
SRSF2_S26	SRSF2	DNLTYRTsPDTLRRV	1	3798	0.062519	0.47932	0.45449	0.985208
MAML1_S360	MAML1	QPRADNPsPNLMPAS	1	3799	0.062605	0.48997	0.46852	0.985552
ATG16L2_S236	ATG16L2	AKRTVSIsEGPDTLG	2	3800	0.062624	0.39046	0.3481	0.95101
DBR1_S478	DBR1	LPGSMIVsSDDTVDS	1	3801	0.062626	0.47508	0.44465	0.975125
MAP4K5_S436	MAP4K5	LRRQSSPsCGPVAET	1	3802	0.062982	0.49632	0.47244	0.985552
KDM4B_S1085	KDM4B	APQEPAFsGEEAKAA	1	3803	0.062994	0.47516	0.44465	0.975125
OXA1L_S424	OXA1L	PREGFLEsFKKGWKN	2	3804	0.063054	0.43782	0.38941	0.956823
TDRKH_T252	TDRKH	EPTAPLVtPPPKGGG	2	3805	0.063091	0.55526	0.49882	0.993279
HDLBP_S1247	HDLBP	KAPDMSSsEEFPSFG	1	3806	0.063144	0.4602	0.4386	0.975125
TFRC_T21	TFRC	GGEPLSYtRFSLARQ	1	3807	0.063511	0.46772	0.44465	0.975125
MCRS1_S27	MCRS1	SRSEDEEsLAGQKRA	1	3808	0.063577	0.4736	0.44465	0.975125
PPFIBP1_M43	PPFIBP1	0	2	3809	0.063591	0.17131	0.21261	0.887649
EIF3G_S189	EIF3G	LAEQLGLsTGEKEKL	1	3810	0.063642	0.40433	0.38059	0.956823
RRP12_S1217	RRP12	PQYQAGGsGIHRPVA	2	3811	0.063701	0.36212	0.33706	0.943235
CRIP2_T117	CRIP2	PSRASSVtTFTGEPN	1	3812	0.063742	0.46506	0.4386	0.975125
TAF1C_T834	TAF1C	DTPGCATtPPHSQAS	1	3813	0.063808	0.46278	0.4386	0.975125
KMT2D_T4629	KMT2D	PPSSLPPtPPPSVQQ	1	3814	0.063957	0.46756	0.44465	0.975125
PRCC_S209	PRCC	HAFSRKPsDGSPDTK	1	3815	0.063998	0.42792	0.39857	0.956823
XRN2_T439	XRN2	FTPSGILtPHALGSR	2	3816	0.064023	0.24913	0.25965	0.903314
ZNF580_S15	ZNF580	0	3	3817	0.064278	0.64766	0.59493	1
TRIP12_S1623	TRIP12	TNPEINQsDSQDSRV	2	3818	0.064578	0.58363	0.52631	1
CEP131_T501	CEP131	EDDASSLtADNLEKF	1	3819	0.064705	0.46795	0.44465	0.975125
LARP1_T856	LARP1	SSSPSEGtPTVGSYG	1	3820	0.064705	0.45565	0.43454	0.975125
CBL_Y700	CBL	EGEEDTEyMTPSSRP	1	3821	0.064784	0.45291	0.42848	0.975125
HGS_S246	HGS	TSPLSQQsQLPPKRD	2	3822	0.064861	0.35748	0.33706	0.943235
ZC3H14_S620	ZC3H14	CAYHHPIsPCKAFPN	1	3823	0.064867	0.45228	0.42848	0.975125
CCM2_T400	CCM2	STTSSSTtNGNRATG	1	3824	0.065174	0.46208	0.4386	0.975125
PATZ1_S256	PATZ1	SPFPSVAsSAPPLTG	2	3825	0.065235	0.40999	0.37015	0.956823
RETREG2_S138	RETREG2	SSPEEPHsDSEGAGS	3	3826	0.06531	0.18094	0.25488	0.903314
TCF20_T1762	TCF20	SASNGSKtDTEEEEE	2	3827	0.065335	0.42304	0.38103	0.956823
TANC1_S214	TANC1	SPCETISsPSSTLES	1	3828	0.065405	0.43724	0.41254	0.975125
ADD3_M622	ADD3	0	2	3829	0.065595	0.435	0.38656	0.956823
CIC_T1214	CIC	RSMSETGtAAAPGVS	4	3830	0.065674	0.19522	0.28045	0.906709
BRD4_S470	BRD4	EPVVAVSsPAVPPPT	1	3831	0.065785	0.48825	0.46852	0.985552
N4BP1_S562	N4BP1	KPNCSTLsPPMPLPQ	1	3832	0.066054	0.46701	0.44465	0.975125
MLLT10_S689	MLLT10	RGSLSPRsPVSSLQI	1	3833	0.066241	0.49663	0.47244	0.985552
SAMD9_Y164	SAMD9	IDLTCVSyPFDEFSN	1	3834	0.066503	0.45244	0.42848	0.975125
SP4_M781	SP4	0	2	3835	0.066515	0.48553	0.43588	0.975125
MDN1_S4754	MDN1	EDDEKSDsEGGDLDK	1	3836	0.066523	0.49224	0.47052	0.985552
EEF2K_S474	EEF2K	KYESDEDsLGSSGRV	1	3837	0.066892	0.45479	0.43453	0.975125
GLE1_S88	GLE1	QPSFVPKsPDASSAF	2	3838	0.067019	0.4065	0.37015	0.956823
ZC3H14_S533	ZC3H14	0	2	3839	0.067078	0.68559	0.65681	1
RAI1_S1275	RAI1	TLFKRMSsPKKAKPT	1	3840	0.067189	0.43889	0.41449	0.975125
ZAP70_S167	ZAP70	RMPWYHSsLTREEAE	2	3841	0.067279	0.66903	0.6354	1
TOP1_Y125	TOP1	DEPEDDGyFVPPKED	1	3842	0.067281	0.37722	0.35265	0.95101
TRIO_S2477	TRIO	KEPFPPSsPLQKGGS	5	3843	0.067462	0.36268	0.4687	0.985552
TPD52L2_S96	TPD52L2	LKQNLSRsWHDVQVS	1	3844	0.067482	0.47571	0.44465	0.975125
NCL_S319	NCL	GNLNFNKsAPELKTG	1	3845	0.067492	0.44915	0.4245	0.975125
ACLY_S455	ACLY	PAPSRTAsFSESRAD	3	3846	0.067588	0.57305	0.52938	1
ESYT2_S720	ESYT2	LASPGHIsVKEPTPS	1	3847	0.067688	0.4609	0.4386	0.975125
KANSL1_S33	KANSL1	SSTLSPGsAENNGNA	1	3848	0.067865	0.45902	0.4386	0.975125
INCENP_S214	INCENP	TSQGIPTsDEESTPK	2	3849	0.068616	0.58596	0.52908	1
MAML1_S344	MAML1	DSPSLGGsQTLFHTS	3	3850	0.068673	0.037712	0.085573	0.870635
SCN3A_S568	SCN3A	SIRGSLFsPRRNSKT	1	3851	0.068674	0.45409	0.43453	0.975125
RETREG3_S258	RETREG3	ERAMDNHsDSEEELA	1	3852	0.068705	0.47164	0.44465	0.975125
PRPF4B_S431	PRPF4B	RERSKDAsPINRWSP	1	3853	0.068759	0.43842	0.41449	0.975125
LIG3_S854	LIG3	SSTTGGSsEENKGPS	2	3854	0.06904	0.71232	0.68454	1
SSBP4_M383	SSBP4	0	3	3855	0.069074	0.33513	0.39558	0.956823
SREBF1_S117	SREBF1	YPSMPAFsPGPGIKE	2	3856	0.069413	0.69872	0.67316	1
ZDHHC5_S296	ZDHHC5	GELRRTKsKGSLEIT	3	3857	0.069502	0.19322	0.26554	0.903314
VAV2_S771	VAV2	ASRASSRsPVFTPRV	1	3858	0.069599	0.4088	0.38253	0.956823
SENP3_S169	SENP3	AHPKNHLsPQQGGAT	2	3859	0.069641	0.42245	0.38103	0.956823
PARP1_S177	PARP1	LGFRPEYsASQLKGF	2	3860	0.070171	0.6338	0.60574	1
TRAT1_S120	TRAT1	TTLVDSFsPESQAVE	1	3861	0.070221	0.47109	0.44465	0.975125
TJP2_S16	TJP2	FPPRRELsGWLRAPG	2	3862	0.070287	0.67683	0.64017	1
BLM_S464	BLM	HLPSNSVsPGDCLLT	2	3863	0.070317	0.56812	0.50977	0.993279
ADD3_S677	ADD3	EVLSPEGsPSKSPSK	1	3864	0.070498	0.49279	0.47052	0.985552
BOD1L1_T660	BOD1L1	EHKRRTStPVIMEGV	3	3865	0.07083	0.74716	0.7072	1
ARF3_T64	ARF3	EYKNISFtVWDVGGQ	3	3866	0.070918	0.51965	0.48923	0.993279
HSPH1_T700	HSPH1	EELMKIGtPVKVRFQ	1	3867	0.070991	0.44398	0.42042	0.975125
GCFC2_S96	GCFC2	ESRTLDVsTDEEDKI	1	3868	0.071134	0.45847	0.43657	0.975125
RASAL3_S796	RASAL3	RSVRRSEsWARPRPD	1	3869	0.071251	0.48425	0.4605	0.985552
SNIP1_S153	SNIP1	HSHQRRTsNERPGSG	2	3870	0.071401	0.72627	0.69797	1
HSPBP1_S354	HSPBP1	0	1	3871	0.072069	0.39705	0.37661	0.956823
LRFN1_S682	LRFN1	GALEPPTsAPPTLAL	2	3872	0.072352	0.28097	0.28752	0.906709
MAST2_S66	MAST2	QDVVTGVsPLLFRKL	1	3873	0.072392	0.48245	0.4565	0.985208
HARS2_S67	HARS2	PKGTRDLsPQHMVVR	1	3874	0.07276	0.39853	0.37856	0.956823
BIVM-ERCC5_S614	BIVM-ERCC5	SISPRTLsAIKRALD	1	3875	0.072896	0.46929	0.44465	0.975125
NUP214_S977	NUP214	LDEVSSTsSVSQSLE	1	3876	0.073233	0.39148	0.3667	0.956823
NUFIP1_S133	NUFIP1	RFPRHQKsFNPAVKN	1	3877	0.073329	0.458	0.43657	0.975125
DAXX_S647	DAXX	GSGPLGNsYVERQRS	2	3878	0.073416	0.51924	0.4633	0.985552
EIF2AK4_S230	EIF2AK4	AAILHGGsPDFVGNG	1	3879	0.073833	0.48276	0.4565	0.985208
PROSER2_S277	PROSER2	TLSRAAVsVQERRAQ	2	3880	0.074159	0.63123	0.60325	1
NCOR1_S821	NCOR1	PPATKADsVDVEVRV	2	3881	0.074459	0.34929	0.33152	0.941036
PLEKHA1_S328	PLEKHA1	ATSHSTAsRSNSLVS	1	3882	0.074582	0.42267	0.39458	0.956823
ZKSCAN3_Y398	ZKSCAN3	THTGEKPyECDDCGK	1	3883	0.074774	0.42784	0.39857	0.956823
ZNF414_T52	ZNF414	PGPEQAAtPPVWERG	1	3884	0.074828	0.46741	0.44465	0.975125
EXOC1_S463	EXOC1	ETESLHGsSGKLTGS	1	3885	0.074921	0.44703	0.4245	0.975125
IWS1_S196	IWS1	EPPRHQAsDSENEEP	1	3886	0.075092	0.45918	0.4386	0.975125
TARDBP_S292	TARDBP	NQGGFGNsRGGGAGL	1	3887	0.075212	0.44194	0.41651	0.975125
TAF15_S438	TAF15	RSSGGGYsGDRSGGG	2	3888	0.075655	0.25712	0.26232	0.903314
KIF21B_S1149	KIF21B	SAQMKAVsAECLGPP	2	3889	0.075735	0.28799	0.28752	0.906709
GRASP_S387	GRASP	FIPGLNRsLEEEESQ	2	3890	0.075798	0.40662	0.37015	0.956823
NFATC2_S759	NFATC2	YQRSKSLsPSLLGYQ	2	3891	0.075828	0.34104	0.32875	0.935664
ANLN_S323	ANLN	LLPKTPIsPLKTGVS	4	3892	0.075869	0.31471	0.40399	0.965201
SF3B1_T313	SF3B1	HGSGWAEtPRTDRGG	1	3893	0.075922	0.4251	0.3966	0.956823
MEAF6_S182	MEAF6	NRHRMNVsPKTGWHQ	3	3894	0.07598	0.49129	0.47776	0.987408
MTSS2_S600	MTSS2	0	3	3895	0.076064	0.74744	0.7072	1
NCOR1_S1503	NCOR1	SPMMNRTsDVTISSN	2	3896	0.076089	0.24314	0.2569	0.903314
SP1_S45	SP1	ARSSSTGsSSSTGGG	2	3897	0.076134	0.46933	0.42202	0.975125
TELO2_S545	TELO2	LEGLVYRsPTATREV	2	3898	0.076195	0.19538	0.2291	0.903314
CIC_S809	CIC	VPAVQRDsPVIVRNP	1	3899	0.076211	0.47454	0.44465	0.975125
VPS13B_S1010	VPS13B	APLAKQQsYQASEYA	3	3900	0.07629	0.81208	0.78168	1
USP4_T677	USP4	GKEQLSEtEGSGEDE	1	3901	0.076295	0.44484	0.42043	0.975125
AFF4_S222	AFF4	DPDANWDsPSRVPFS	2	3902	0.076728	0.47263	0.42755	0.975125
CNTROB_S894	CNTROB	SGHPAPSsMRSRGGV	5	3903	0.076799	0.0063276	0.024331	0.870635
PARD3_S144	PARD3	PLHVRRSsDPALIGL	1	3904	0.076837	0.43583	0.41059	0.975125
ZNF326_S162	ZNF326	SSYSSFSsPHMKPAP	1	3905	0.076882	0.45463	0.43453	0.975125
MAST3_S348	MAST3	EQPPAPEsPESRALV	1	3906	0.076992	0.41013	0.38253	0.956823
NSUN5_T466	NSUN5	GACTPPCt-------	2	3907	0.076996	0.55745	0.49882	0.993279
PNN_S450	PNN	SPGKENVsALDMEKE	1	3908	0.07711	0.44084	0.41651	0.975125
NOP2_T603	NOP2	TGNSETAtPTNVDLP	1	3909	0.077189	0.3737	0.34874	0.95101
FYN_S21	FYN	LTEERDGsLNQSSGY	1	3910	0.077297	0.49412	0.47244	0.985552
SF3B1_T235	SF3B1	PSLRWDEtPGRAKGS	2	3911	0.077342	0.68585	0.65681	1
DOCK5_S1766	DOCK5	RKAQRPKsLQLMDNR	1	3912	0.077382	0.35858	0.31442	0.915212
EEF1AKMT2_S21	EEF1AKMT2	AARSDKGsPGEDGFV	1	3913	0.077396	0.45887	0.4386	0.975125
TOP2A_S4	TOP2A	0	1	3914	0.077453	0.4783	0.45249	0.985208
PSMC4_S117	PSMC4	NYYVRILsTIDRELL	1	3915	0.077578	0.40715	0.38059	0.956823
PXN_S106	PXN	NPQDSVGsPCSRVGE	2	3916	0.077584	0.49615	0.44126	0.975125
PROSER3_S356	PROSER3	LQPEVPLsPAEQATT	1	3917	0.077602	0.42087	0.39458	0.956823
RBBP6_S360	RBBP6	NLQPLMRsPISRQQD	1	3918	0.077621	0.42141	0.39458	0.956823
MCM4_Q114	MCM4	0	1	3919	0.077734	0.47438	0.44465	0.975125
PDLIM5_S360	PDLIM5	GSTGVIKsPSWQRPN	1	3920	0.077752	0.44468	0.42043	0.975125
LAS1L_S514	LAS1L	YTQSGENsLVQEGSE	2	3921	0.078201	0.57387	0.52356	1
TTBK2_S1182	TTBK2	HHDQRSSsPHLGRSK	1	3922	0.078209	0.41522	0.38659	0.956823
MRTFA_S511	MRTFA	0	2	3923	0.078237	0.63237	0.60326	1
XRCC6_T455	XRCC6	FTEKIMAtPEQVGKM	2	3924	0.07825	0.29406	0.2903	0.906709
GBF1_T1337	GBF1	GKIHRSAtDADVVNS	1	3925	0.078328	0.42204	0.39458	0.956823
UBTF_T201	UBTF	DIPEKPKtPQQLWYT	1	3926	0.078385	0.34643	0.3085	0.915212
ORC1_S273	ORC1	VAFSEITsPSKRSQP	1	3927	0.078408	0.47759	0.45249	0.985208
STIL_M703	STIL	0	2	3928	0.078484	0.63531	0.60817	1
KDM5D_S884	KDM5D	ALATLPSsPGLLRSL	1	3929	0.078625	0.42431	0.3966	0.956823
PRAG1_S878	PRAG1	RHHPVFSsSDPLEKA	1	3930	0.078746	0.47806	0.45249	0.985208
RFFL_S240	RFFL	FVPGRRAsLSDLTDL	2	3931	0.078747	0.29853	0.2903	0.906709
ADNP_S424	ADNP	ASRVLGQsSSKPAAA	1	3932	0.07882	0.42933	0.39857	0.956823
GPATCH8_S814	GPATCH8	SSHRSQPsSGDEDSD	1	3933	0.078899	0.43129	0.40056	0.957974
RSRP1_S107	RSRP1	FTRRYYRsPSRYRSR	1	3934	0.079311	0.48151	0.4565	0.985208
MTF2_S386	MTF2	KRTRTGRsWPAAIPH	1	3935	0.079399	0.42768	0.39857	0.956823
ATG9A_S828	ATG9A	EPVPEEGsEDELPPQ	2	3936	0.079848	0.59787	0.55373	1
EXOC4_S226	EXOC4	SSLVKDAsVPLIDVT	2	3937	0.079852	0.6099	0.57733	1
RRM2_S26	RRM2	LSPLKGLsLVDKENT	1	3938	0.080076	0.46623	0.44261	0.975125
NFIL3_M248	NFIL3	0	1	3939	0.080211	0.44539	0.42243	0.975125
DEAF1_T432	DEAF1	ALAVPPPtPTKAAPP	1	3940	0.080321	0.42235	0.39458	0.956823
UTP20_S788	UTP20	EKSVGDEsWEQTQEG	1	3941	0.08081	0.45095	0.42848	0.975125
ATRX_S1348	ATRX	LRHKLTVsDGESGEE	1	3942	0.080837	0.39187	0.3667	0.956823
PDZD2_S128	PDZD2	VTELRKNsPAGKSGK	1	3943	0.080881	0.47814	0.45249	0.985208
ILF2_T350	ILF2	EEEESMEtQE-----	2	3944	0.080933	0.28521	0.28752	0.906709
TLK2_S111	TLK2	VPPVARSsPQHSLSN	1	3945	0.080984	0.47602	0.44465	0.975125
MAP7D1_S70	MAP7D1	QLPLEPEsPSGQVGP	2	3946	0.081121	0.031481	0.061714	0.870635
LIN9_T96	LIN9	KFTATMStPDKKASQ	1	3947	0.081182	0.45072	0.42652	0.975125
GIGYF2_S277	GIGYF2	RVRSGSGsIDDDRDS	2	3948	0.08123	0.29971	0.29302	0.90759
IRF2BPL_M624	IRF2BPL	0	1	3949	0.081577	0.44594	0.4245	0.975125
NCKIPSD_S122	NCKIPSD	AVMTSSTsDHHLDAA	1	3950	0.081586	0.44938	0.4245	0.975125
XRCC6_S180	XRCC6	DNPHGNDsAKASRAR	2	3951	0.081625	0.55222	0.49882	0.993279
ZNF148_T788	ZNF148	MTSSPDAtTGQTFG-	1	3952	0.081634	0.42995	0.39857	0.956823
MKI67_T1176	MKI67	SAGKAMLtPKPAGGD	2	3953	0.081645	0.13263	0.18802	0.887649
SCRIB_T749	SCRIB	IAGGKGStPYKGDDE	1	3954	0.081745	0.44688	0.4245	0.975125
KDM2B_T449	KDM2B	GSTSPTStPSEDQEA	1	3955	0.081829	0.47414	0.44465	0.975125
TP53BP1_T205	TP53BP1	VTTNSGYtRLSDVDA	1	3956	0.081891	0.44273	0.41843	0.975125
ARVCF_S543	ARVCF	PLGSAVGsQRRRRDD	1	3957	0.081893	0.41554	0.38659	0.956823
OAS2_S468	OAS2	APRVLSFsLKSKVLN	2	3958	0.082051	0.50534	0.45233	0.985208
SEPTIN9_S23	SEPTIN9	0	1	3959	0.082281	0.46576	0.44056	0.975125
SRRM2_S1152	SRRM2	YPTVDSNsLLGQSRL	1	3960	0.082799	0.36171	0.31838	0.915212
HEATR6_S234	HEATR6	DGVSSSFsSSSWKRV	2	3961	0.08285	0.32066	0.3096	0.915212
PGM1_T115	PGM1	CLDDELDsFHDLKKQ	1	3962	0.083405	0.43246	0.40056	0.957974
AMOTL1_S241	AMOTL1	PTVNRANsGQAHKDE	1	3963	0.083428	0.41421	0.38659	0.956823
CLIP1_S348	CLIP1	SRYARKIsGTTALQE	1	3964	0.083707	0.4276	0.39857	0.956823
KMT2C_S46	KMT2C	RPRKDGAsPFQRARK	1	3965	0.083867	0.45268	0.42848	0.975125
RUNX3_T14	RUNX3	PSTSRRFtPPSPAFP	1	3966	0.083881	0.37495	0.35065	0.95101
ZNF521_S1185	ZNF521	VSPMPRIsPSQSDEK	1	3967	0.083919	0.42815	0.39857	0.956823
CEP95_S123	CEP95	SETSHEKsETEQYFK	1	3968	0.084139	0.45221	0.42848	0.975125
SLC45A4_S485	SLC45A4	TSSGDTEsEEGEGET	1	3969	0.084285	0.4638	0.4386	0.975125
ZBTB21_S983	ZBTB21	PVPTNSPsPPPLPPP	1	3970	0.08433	0.43348	0.40255	0.962021
ZC3HAV1_S610	ZC3HAV1	LTRKTTGsAQYSLSD	2	3971	0.084571	0.63085	0.60073	1
TBC1D10B_S111	TBC1D10B	QLPSGPEsPEPAAVA	2	3972	0.084734	0.69432	0.66846	1
TNRC18_S2292	TNRC18	KIQCAEPsPALLVPS	3	3973	0.085038	0.14588	0.20487	0.887649
TMEM173_S345	TMEM173	KEEVTVGsLKTSAVP	1	3974	0.08513	0.46819	0.44465	0.975125
BCLAF1_S759	BCLAF1	SSSSASPsSPSSREE	1	3975	0.085178	0.39728	0.37661	0.956823
HNRNPU_S66	HNRNPU	SLDLGGDsAGRSGAG	1	3976	0.085201	0.45487	0.43453	0.975125
TSC1_S515	TSC1	YRDSLPGsQRKTHSA	1	3977	0.08541	0.44586	0.4245	0.975125
DAZAP1_S4	DAZAP1	0	1	3978	0.085462	0.46294	0.4386	0.975125
CAMK2D_T335	CAMK2D	ESTESSNtTIEDEDV	1	3979	0.085492	0.45855	0.43657	0.975125
PLEKHG4_S148	PLEKHG4	LSPGALDsDPVGLGD	1	3980	0.086153	0.4591	0.4386	0.975125
RACGAP1_T342	RACGAP1	AAPEEHDsPTEASQP	1	3981	0.086159	0.46192	0.4386	0.975125
BAHD1_S44	BAHD1	VEPGMPEsPGHLTGR	1	3982	0.086203	0.479	0.45449	0.985208
RIC1_S1132	RIC1	IPASSISsPFKNGKY	2	3983	0.086569	0.58343	0.52631	1
CABLES2_S152	CABLES2	RTKHTSGsPRHKGLK	1	3984	0.086574	0.40864	0.38253	0.956823
FAM114A2_S209	FAM114A2	MNRNATLsQVLREAK	1	3985	0.086656	0.38592	0.35861	0.952795
SHKBP1_S637	SHKBP1	ARRRGGGsFVERCQE	1	3986	0.086863	0.44257	0.41843	0.975125
CRACR2A_S426	CRACR2A	RGILRSQsEEEEEVF	3	3987	0.086894	0.2218	0.29729	0.90802
SNRK_S351	SNRK	EIQTRSAsPSNIKAQ	1	3988	0.087048	0.44719	0.4245	0.975125
CAMK2G_S311	CAMK2G	ILTTMLVsRNFSAAK	1	3989	0.087251	0.46811	0.44465	0.975125
MCM2_S381	MCM2	QRIRIQEsPGKVAAG	2	3990	0.087322	0.24273	0.2569	0.903314
MCRS1_S282	MCRS1	GDQVLNFsDAEDLID	1	3991	0.087358	0.37761	0.35265	0.95101
SH2D2A_S217	SH2D2A	QDPNPQYsPIIKQGQ	2	3992	0.087403	0.59249	0.53475	1
BOP1_S126	BOP1	GDEYAEDsSDEEDIR	2	3993	0.087671	0.63786	0.61327	1
HSPA4_T538	HSPA4	VEEQQQQtPAENKAE	1	3994	0.087804	0.41844	0.39257	0.956823
SCAP_S464	SCAP	QESWERLsDGGKAGP	2	3995	0.087834	0.33326	0.31787	0.915212
ISCU_S14	ISCU	FRLRRAAsALLLRSP	1	3996	0.087877	0.45416	0.43453	0.975125
GPATCH8_Y1038	GPATCH8	YRSQSPHyFRSGRGE	4	3997	0.087992	0.77435	0.72379	1
CDCA7L_M35	CDCA7L	0	1	3998	0.088046	0.41632	0.38862	0.956823
MAGI3_S857	MAGI3	FISTQNGsPRLNRAE	1	3999	0.088087	0.44092	0.41651	0.975125
CCNL2_S369	CCNL2	AKKAKADsPVNGLPK	1	4000	0.088199	0.50063	0.47442	0.985552
POLR2A_S374	POLR2A	ITPDPNLsIDQVGVP	3	4001	0.08833	0.41233	0.42957	0.975125
TACC3_S402	TACC3	PMPASRGsYHLDWDK	1	4002	0.088456	0.46114	0.4386	0.975125
SRRT_S493	SRRT	RLRECELsPGVNRDL	2	4003	0.088631	0.10231	0.14761	0.880494
PPP1R13B_T712	PPP1R13B	LKKRSSItEPEGPGG	1	4004	0.088705	0.45448	0.43453	0.975125
AUTS2_S961	AUTS2	TLGGRPVsPRRTTPL	2	4005	0.088731	0.64611	0.61577	1
USF2_S70	USF2	PRRGRPRsGGADSGG	1	4006	0.088997	0.42298	0.39458	0.956823
PRKD2_S198	PRKD2	ARKRRLSsTSLASGH	1	4007	0.089101	0.47273	0.44465	0.975125
DOCK2_S1276	DOCK2	ANTSPRLsQTFLQLS	3	4008	0.089141	0.75946	0.73025	1
CCT8_S537	CCT8	AGGPKPPsGKKDWDD	2	4009	0.089156	0.67326	0.63777	1
TRERF1_T763	TRERF1	0	2	4010	0.089438	0.35961	0.33706	0.943235
ZNF710_S542	ZNF710	KTHMIVHsPVKPFKC	2	4011	0.089517	0.61595	0.58255	1
FNBP4_S18	FNBP4	RRPILQLsPPGPRGS	1	4012	0.089591	0.47234	0.44465	0.975125
MREG_S213	MREG	LHYLPFPsP------	1	4013	0.089646	0.45385	0.43245	0.975125
PAK1_T212	PAK1	VIEPLPVtPTRDVAT	1	4014	0.089828	0.43849	0.41449	0.975125
UBE2Q1_T416	UBE2Q1	HEKNGWYtPPKEDG-	1	4015	0.089837	0.44147	0.41651	0.975125
EML3_S157	EML3	ADTPRRNsSSSSSPS	1	4016	0.089974	0.45793	0.43657	0.975125
HSPA9_S200	HSPA9	VPAYFNDsQRQATKD	2	4017	0.090272	0.44298	0.39211	0.956823
KMT2A_S3036	KMT2A	PGLQVPVsPTVPIQN	1	4018	0.09041	0.38208	0.35664	0.95101
PXN_S137	PXN	SPTVMSTsLGSNLSE	2	4019	0.090461	0.34295	0.32875	0.935664
HSPA4_M549	HSPA4	0	2	4020	0.090466	0.24954	0.25965	0.903314
DMWD_T672	DMWD	PGNSPSGtVV-----	1	4021	0.090523	0.42071	0.39458	0.956823
STIM1_S628	STIM1	SPDPDTPsPVGDSRA	2	4022	0.090816	0.54485	0.49329	0.993279
GPRIN1_T97	GPRIN1	SLACPSPtCFSPQES	1	4023	0.090882	0.40504	0.38059	0.956823
SCAF1_S738	SCAF1	LYDSEGLsGEERGGK	3	4024	0.090928	0.40288	0.42957	0.975125
DDX24_S287	DDX24	EAGAETRsPGKAEAE	1	4025	0.090968	0.42188	0.39458	0.956823
ANXA2_T19	ANXA2	SLEGDHStPPSAYGS	1	4026	0.090976	0.40339	0.38059	0.956823
SYNRG_S786	SYNRG	FHSSKFSsINSDKSL	1	4027	0.091166	0.41311	0.38659	0.956823
CEP131_S47	CEP131	KPIVRSVsVVTGSEQ	2	4028	0.091247	0.60035	0.55899	1
GATAD2A_S275	GATAD2A	LLLAPRAsVPSVQIQ	2	4029	0.091337	0.69101	0.66379	1
KMT2D_S4359	KMT2D	EPPPGRVsPAAAQLA	2	4030	0.091401	0.33262	0.31787	0.915212
TBC1D4_S344	TBC1D4	RRHASAPsHVQPSDS	1	4031	0.09143	0.3838	0.35664	0.95101
SNAP29_S111	SNAP29	ISQKHINsIKSVFGG	1	4032	0.091481	0.46474	0.4386	0.975125
MAP4_T599	MAP4	DVPPLSEtEATPVPI	1	4033	0.091526	0.40049	0.37856	0.956823
MKI67_T2426	MKI67	GSKRQPQtPKEKAEA	1	4034	0.091686	0.43458	0.40656	0.969392
ATP5F1E_S16	ATP5F1E	0	2	4035	0.091752	0.49001	0.43856	0.975125
ZNF318_T1269	ZNF318	EVKKESPtSSSFGKF	1	4036	0.09178	0.39509	0.37262	0.956823
ADRM1_T39	ADRM1	SLKGTTVtPDKRKGL	1	4037	0.091793	0.43857	0.41449	0.975125
PI4KB_S294	PI4KB	SNLKRTAsNPKVENE	1	4038	0.091898	0.3382	0.29844	0.90802
CENPC_S384	CENPC	DKTVLDTsYALIGET	1	4039	0.091974	0.37754	0.35265	0.95101
ACBD5_S189	ACBD5	SSDSGAEsEEEEAQE	1	4040	0.092124	0.44782	0.4245	0.975125
CIC_T2281	CIC	EEVLPSPtLQSLATS	1	4041	0.092313	0.44993	0.4245	0.975125
FOXM1_S190	FOXM1	IQWLRKMsSDGLGSR	3	4042	0.09244	0.51183	0.48339	0.992769
SSBP4_T355	SSBP4	GLSNAPGtPRDDGEM	1	4043	0.092458	0.41961	0.39258	0.956823
LRRC47_S280	LRRC47	EGSEKEEsRRKRRER	2	4044	0.092927	0.42185	0.38103	0.956823
AMOTL1_S720	AMOTL1	DTTIINHsRNGSYGE	1	4045	0.092963	0.42847	0.39857	0.956823
RGS14_S478	RGS14	ATHPPPAsPSSLVKV	2	4046	0.093083	0.33185	0.31787	0.915212
RER1_M92	RER1	0	2	4047	0.093545	0.4197	0.37833	0.956823
DUSP16_S501	DUSP16	TAQRSLLsPLHRSGS	2	4048	0.093845	0.58576	0.52908	1
PDE3B_S442	PDE3B	TPQLRRSsGTSGLLP	1	4049	0.094062	0.36555	0.33263	0.941656
GPBP1L1_S353	GPBP1L1	LEDLEDNsTPEPKEN	1	4050	0.09421	0.40966	0.38253	0.956823
PTPN7_M333	PTPN7	0	1	4051	0.094281	0.46004	0.4386	0.975125
PHF23_S64	PHF23	GPSPAPPtPPEEEDL	1	4052	0.094321	0.36594	0.33263	0.941656
GTF3C1_S739	GTF3C1	QGEAEEDsQGKEGPS	2	4053	0.094342	0.20631	0.23758	0.903314
SPTY2D1_S497	SPTY2D1	SGPGRSIsGSIPAGR	1	4054	0.094345	0.4182	0.39257	0.956823
CIR1_S365	CIR1	KSRTHKHsPEKRGSE	1	4055	0.094778	0.45644	0.43657	0.975125
CNOT10_S521	CNOT10	FIPAPPSsPLRKQEL	1	4056	0.09495	0.47305	0.44465	0.975125
NET1_T540	NET1	TAQRRAStVSSVTQV	1	4057	0.094974	0.42533	0.3966	0.956823
N4BP1_T426	N4BP1	NELTTDStPKKTQAH	1	4058	0.095052	0.42455	0.3966	0.956823
CANX_S554	CANX	KLEEKQKsDAEEDGG	1	4059	0.095129	0.43379	0.40655	0.969392
ASXL2_S689	ASXL2	ARGGSPGsDRVSETG	1	4060	0.095239	0.48637	0.46453	0.985552
CAAP1_M201	CAAP1	0	1	4061	0.095358	0.33209	0.29245	0.906709
SLC1A5_S503	SLC1A5	PELIQVKsELPLDPL	1	4062	0.095458	0.43105	0.40056	0.957974
SCRIB_S1226	SCRIB	NSLESISsIDRELSP	1	4063	0.095587	0.45746	0.43657	0.975125
PRR3_S73	PRR3	RRGLGPRsSPYGRGW	1	4064	0.095652	0.40974	0.38253	0.956823
CTR9_S941	CTR9	KKKRRKGsGSEQEGE	1	4065	0.095823	0.41366	0.38659	0.956823
MED1_S1347	MED1	MSSKHNMsGGEFQGK	1	4066	0.095838	0.36578	0.33263	0.941656
TALDO1_S237	TALDO1	KTIVMGAsFRNTGEI	1	4067	0.095845	0.45252	0.42848	0.975125
SNIP1_S58	SNIP1	GSPSPPTsEPARSGH	2	4068	0.095859	0.50545	0.45233	0.985208
RABEP1_S410	RABEP1	RRAQSTDsLGTSGSL	1	4069	0.095898	0.42259	0.39458	0.956823
ZNF174_S195	ZNF174	SPHHWEKsPLLQEPT	4	4070	0.09607	0.1608	0.26488	0.903314
STK26_T194	STK26	VAGQLTDtQIKRNTF	1	4071	0.096089	0.42705	0.39857	0.956823
HIVEP1_S841	HIVEP1	0	1	4072	0.096171	0.41201	0.38659	0.956823
PPFIA3_S75	PPFIA3	DSLQRQLsIALPQEF	1	4073	0.096279	0.45534	0.43454	0.975125
SIPA1L3_M1706	SIPA1L3	0	3	4074	0.096474	0.46323	0.46635	0.985552
ARHGAP23_S437	ARHGAP23	TGLLHALsFRDSPFG	1	4075	0.096848	0.3936	0.37063	0.956823
TRAFD1_S470	TRAFD1	NQLSRSTsGPRPGCQ	1	4076	0.097032	0.38224	0.35664	0.95101
RXRA_M254	RXRA	0	1	4077	0.097078	0.34792	0.31049	0.915212
TSC2_S1221	TSC2	TALYKSLsVPAASTA	2	4078	0.097089	0.38481	0.34538	0.949741
GTF3C1_S751	GTF3C1	GPSGSGDsQLSASSR	2	4079	0.097135	0.17544	0.21261	0.887649
OSBPL8_S807	OSBPL8	PEPDIQDsSGSEAQS	1	4080	0.097364	0.39532	0.37262	0.956823
DENND1A_S510	DENND1A	HVVKRPKsNIAVEGR	2	4081	0.097405	0.37519	0.33975	0.943554
PWWP2B_S206	PWWP2B	RARRRLGsGPDRELR	1	4082	0.097644	0.4504	0.42652	0.975125
SRRM2_S1519	SRRM2	PQRERSGsESSVDQK	1	4083	0.097733	0.40606	0.38059	0.956823
ZNF579_S194	ZNF579	SAAEPREsESEEAEA	1	4084	0.097763	0.43967	0.41449	0.975125
USP36_S513	USP36	PPKLPSGsPSPKLSQ	1	4085	0.097966	0.49177	0.47052	0.985552
PRRC2A_S1671	PRRC2A	GPCSQRSsPDGGLKG	2	4086	0.097997	0.34155	0.32875	0.935664
LAT_S84	LAT	DLLPIPRsPQPLGGS	1	4087	0.098212	0.38145	0.35664	0.95101
KDM5A_S1438	KDM5A	EPPVLELsPGAKAQL	2	4088	0.098261	0.57836	0.52356	1
PPP6R1_S530	PPP6R1	NTHHLHSsSDDEDDR	2	4089	0.098307	0.58757	0.52908	1
DNAJB1_S171	DNAJB1	VTHDLRVsLEEIYSG	2	4090	0.098417	0.55985	0.50152	0.993279
NUP153_S297	NUP153	QMKAKQLsAQSYGVT	1	4091	0.098828	0.30224	0.26447	0.903314
ARHGAP32_S1703	ARHGAP32	LQGKSLYsYAGLAPR	1	4092	0.098865	0.42306	0.39458	0.956823
SPINDOC_S251	SPINDOC	0	1	4093	0.098902	0.46427	0.4386	0.975125
CRAMP1_M766	CRAMP1	0	3	4094	0.098998	0.62734	0.57797	1
GPBP1L1_S76	GPBP1L1	PSLFRHDsVDSGVSK	2	4095	0.099085	0.28083	0.28752	0.906709
TMEM184C_S417	TMEM184C	TPTTAKIsDEILSDT	1	4096	0.099131	0.45354	0.43046	0.975125
PPP1R10_S398	PPP1R10	RKGRKRKsVTWPEEG	1	4097	0.099176	0.43473	0.40656	0.969392
UBA1_S24	UBA1	PKPGSNCsPAQSVLS	1	4098	0.099378	0.44163	0.41651	0.975125
ATF7IP_S849	ATF7IP	GEVDSNGsDGGEASR	1	4099	0.09944	0.42118	0.39458	0.956823
ZNF281_S117	ZNF281	AFPSQRTsWGFLQSL	2	4100	0.099459	0.56358	0.50704	0.993279
KLC2_S611	KLC2	SRTLSSSsMDLSRRS	1	4101	0.099612	0.41914	0.39258	0.956823
KLC2_S608	KLC2	LSDSRTLsSSSMDLS	1	4102	0.099723	0.37456	0.34874	0.95101
FOXO3_S253	FOXO3	APRRRAVsMDNSNKY	4	4103	0.099797	0.34907	0.44249	0.975125
TBC1D22B_S168	TBC1D22B	IPLVARIsDQNASGA	4	4104	0.099939	0.8645	0.84287	1
PRRC2B_S1691	PRRC2B	ATSSQRSsPYGTLKP	1	4105	0.099995	0.4305	0.39857	0.956823
IWS1_S720	IWS1	PQRRRMNsTGGQTPR	1	4106	0.10012	0.41938	0.39258	0.956823
RIMBP3C_S12	RIMBP3C	SPSPLGAsPKKPGCS	2	4107	0.10029	0.037639	0.069488	0.870635
MAP1A_S843	MAP1A	VSNFTMGsPLRGPGL	1	4108	0.10042	0.38294	0.35664	0.95101
TCOF1_T249	TCOF1	PGKVGDVtPQVKGGA	1	4109	0.10045	0.45471	0.43453	0.975125
DPH2_S488	DPH2	IAYEDEGsG------	2	4110	0.10045	0.31458	0.30118	0.90802
RBSN_S548	RBSN	SLHTRTRsLDFREIG	1	4111	0.10057	0.41679	0.38862	0.956823
SNW1_S232	SNW1	PPAPVMHsPSRKMTV	1	4112	0.10058	0.43035	0.39857	0.956823
MGA_S1195	MGA	LPQPEVLsPTVKGKL	1	4113	0.10064	0.34001	0.29844	0.90802
USP36_S546	USP36	PAPPQHFsPRTAQGL	1	4114	0.10073	0.44609	0.4245	0.975125
RPUSD3_S20	RPUSD3	RVLGRFWsGWRRGLG	2	4115	0.10082	0.39412	0.35368	0.95101
GGNBP2_S515	GGNBP2	DKEDDGDsCVECWAN	2	4116	0.10095	0.51532	0.46058	0.985552
CLNS1A_S198	CLNS1A	0	2	4117	0.10106	0.094274	0.13934	0.8792
NAA30_S39	NAA30	GAALACCsEDEEDDE	1	4118	0.10133	0.45542	0.43454	0.975125
AARSD1_S174	AARSD1	PVNVRELsLDDPEVE	1	4119	0.10183	0.45181	0.42848	0.975125
CDC23_S588	CDC23	NTPTRRVsPLNLSSV	3	4120	0.10191	0.49919	0.48054	0.98948
TCOF1_S823	TCOF1	AAQAKQRsPSKVKPP	1	4121	0.10196	0.36571	0.33263	0.941656
TESPA1_S151	TESPA1	NKTSSSIsEILDKVQ	1	4122	0.10197	0.462	0.4386	0.975125
FAM171B_S436	FAM171B	NAKNSSYsPQKKEPS	1	4123	0.10199	0.37558	0.35066	0.95101
SPTBN1_S2074	SPTBN1	ATWDERFsALERLTT	1	4124	0.10208	0.38741	0.35861	0.952795
PHLDB3_S254	PHLDB3	QEEEDRDsPGPQVPD	1	4125	0.10247	0.4696	0.44465	0.975125
CNOT2_M89	CNOT2	0	1	4126	0.10267	0.42165	0.39458	0.956823
SIPA1L2_S1461	SIPA1L2	LKLMLPDsPLVEEGR	3	4127	0.10331	0.60386	0.5552	1
WDR60_S30	WDR60	WAIQSGGsKEERKHR	1	4128	0.1037	0.34275	0.30043	0.90802
THOC5_S312	THOC5	EDSQDDEsDSDAEEE	1	4129	0.10374	0.40269	0.37856	0.956823
MSH6_S137	MSH6	HVQFFDDsPTRGWVS	2	4130	0.10396	0.44916	0.39752	0.956823
AFF4_S706	AFF4	KELLSPLsEPDDRYP	1	4131	0.10398	0.3686	0.33872	0.943554
CASKIN2_S946	CASKIN2	TPPSRGSsGEGLPFA	4	4132	0.10445	0.068228	0.15134	0.88222
SKA2_S22	SKA2	VTLLKELsVIKSRYQ	1	4133	0.10459	0.43191	0.40056	0.957974
ZNF335_S1007	ZNF335	LGLAVPPsPPSAATA	1	4134	0.10464	0.49389	0.47244	0.985552
WIZ_S423	WIZ	PPNPPGPsPKALAKM	1	4135	0.10466	0.37033	0.34281	0.947607
DCAF5_S638	DCAF5	SSPERSTsTLEIQPS	3	4136	0.10469	0.69358	0.64021	1
ZNF623_S27	ZNF623	LGNPEGQsLGSSPSQ	1	4137	0.1048	0.44077	0.41651	0.975125
C1orf35_S220	C1orf35	0	1	4138	0.10501	0.41468	0.38659	0.956823
RBM15_S250	RBM15	GGGQRSLsPGGAALG	1	4139	0.10516	0.41718	0.39054	0.956823
GPALPP1_S103	GPALPP1	GFKKQDDsPPRPIIG	1	4140	0.1054	0.43912	0.41449	0.975125
ZNF592_S368	ZNF592	SPSVAASsPPAIPKV	1	4141	0.10581	0.43708	0.41254	0.975125
ZC3H13_S848	ZC3H13	RREHSPDsDAYNSGD	1	4142	0.10604	0.41413	0.38659	0.956823
PRDX5_S182	PRDX5	NRRLKRFsMVVQDGI	2	4143	0.1061	0.39631	0.35645	0.95101
ZNF367_S310	ZNF367	DPLEYLQsDEEDDEK	2	4144	0.10629	0.67012	0.6354	1
RNPS1_S72	RNPS1	RRSASSGsSSTRSRS	3	4145	0.10669	0.61504	0.57236	1
ARFGAP3_S374	ARFGAP3	SFSSWDDsSDSYWKK	1	4146	0.10703	0.42549	0.3966	0.956823
RBBP6_T1188	RBBP6	TGKKIGStENISNTK	1	4147	0.1073	0.34134	0.30043	0.90802
GLI4_S86	GLI4	KPEQAPRsPGSQAPD	1	4148	0.10735	0.42604	0.3966	0.956823
RFX3_M680	RFX3	0	1	4149	0.10737	0.38122	0.35664	0.95101
CUL9_S329	CUL9	NLSEQGMsPPRPTRS	1	4150	0.10758	0.40653	0.38059	0.956823
MAP1S_S931	MAP1S	ATRGPSGsASSRPGV	2	4151	0.10763	0.47388	0.42755	0.975125
CDK13_S253	CDK13	AKSGSSSsSGGRRKS	1	4152	0.1078	0.4656	0.44056	0.975125
UBASH3A_S344	UBASH3A	FLPQTARsLSSLQAL	1	4153	0.10785	0.44108	0.41651	0.975125
BCL9_S35	BCL9	VRPPTVMsPSGNPQL	2	4154	0.10796	0.46841	0.41923	0.975125
RPS28_S23	RPS28	KVLGRTGsQGQCTQV	1	4155	0.10806	0.40519	0.38059	0.956823
RBM15_S612	RBM15	GGRHLDRsPESDRPR	2	4156	0.10812	0.53122	0.47424	0.985552
RALGPS2_T326	RALGPS2	EGALLPQtPPSPRNL	1	4157	0.10829	0.4211	0.39458	0.956823
MDC1_S780	MDC1	EAYGPCLsPPRAIPG	1	4158	0.10834	0.38537	0.35664	0.95101
PPRC1_S1076	PPRC1	KVSALVQsPQMKALA	1	4159	0.10859	0.4352	0.41059	0.975125
BCL9L_S25	BCL9L	APGSPPLsPRGHCPP	1	4160	0.10873	0.46968	0.44465	0.975125
DCLRE1B_S356	DCLRE1B	TQGVVFEsPEESADQ	1	4161	0.1088	0.3784	0.35467	0.95101
MGRN1_S460	MGRN1	STLRSPSsPIHEEDE	2	4162	0.10898	0.49937	0.44404	0.975125
SPEN_S244	SPEN	YQHSRSRsPHSSQSR	1	4163	0.10908	0.43089	0.39857	0.956823
SCAF8_S1068	SCAF8	FLAPGRQsVDNVTNP	1	4164	0.10909	0.31125	0.27253	0.906443
NFATC2_S737	NFATC2	QFRTGLSsPDARYQQ	1	4165	0.10918	0.39282	0.37063	0.956823
PRKAA1_S496	PRKAA1	ATPQRSGsVSNYRSC	1	4166	0.1095	0.39446	0.37261	0.956823
TUT1_S171	TUT1	REQKEFQsPASKSPK	1	4167	0.11042	0.44037	0.41449	0.975125
MEX3C_S320	MEX3C	ALGGLSCsPNLPGQT	1	4168	0.11074	0.47313	0.44465	0.975125
SSH2_S1324	SSH2	QPFLRTDsGMHAMED	2	4169	0.11081	0.071011	0.10551	0.870635
ABL1_S938	ABL1	GKPSQSPsQEAAGEA	3	4170	0.11109	0.54999	0.51496	0.99652
CORO1A_T33	CORO1A	EDVRVSQtTWDSGFC	1	4171	0.11113	0.41891	0.39257	0.956823
NCOA3_S551	NCOA3	PGPKLDNsPNMNITQ	2	4172	0.11115	0.59118	0.53475	1
EPS8L1_T489	EPS8L1	PARSLNStPPPPPAP	1	4173	0.11157	0.40167	0.37856	0.956823
FAM120A_S1023	FAM120A	GRPPYAAsAEEVAKE	1	4174	0.11164	0.4439	0.42042	0.975125
NCKAP5L_S567	NCKAP5L	RSTFRGPsPEPPPSP	1	4175	0.1118	0.43904	0.41449	0.975125
TFPT_T152	TFPT	SQGTDAPtPGNAENE	1	4176	0.11184	0.44837	0.4245	0.975125
CBLL1_T294	CBLL1	RKHSNLItVPIQDDS	1	4177	0.11242	0.42666	0.39857	0.956823
SRP72_T624	SRP72	KTVSSPPtSPRPGSA	1	4178	0.11242	0.403	0.37856	0.956823
FYB1_S209	FYB1	PPLSTENsHEDESPM	3	4179	0.11254	0.57411	0.52938	1
PELI2_S295	PELI2	LNTLAFPsINRKEVV	1	4180	0.11262	0.466	0.44261	0.975125
PCM1_S1188	PCM1	KPFESSSsIGAEKPR	1	4181	0.1127	0.41436	0.38659	0.956823
TBC1D10C_S440	TBC1D10C	RPQRGSTsFLDTRF-	3	4182	0.11275	0.81262	0.78168	1
KLF16_S109	KLF16	SSSSAASsPSSGRAP	1	4183	0.11311	0.4432	0.41843	0.975125
MAPRE2_S188	MAPRE2	KKSHHANsPTAGAAK	1	4184	0.11319	0.35552	0.31441	0.915212
CHERP_S834	CHERP	RSPTPPSsAGLGSNS	1	4185	0.11328	0.44233	0.41843	0.975125
GLCCI1_S303	GLCCI1	PCNVEGIsPELEKVF	1	4186	0.11334	0.3534	0.3125	0.915212
HECTD1_S1358	HECTD1	KPVSSTVsGTTQSWS	1	4187	0.11351	0.36093	0.31838	0.915212
EHMT1_S352	EHMT1	RTSKESMsEADRAQK	1	4188	0.1136	0.43693	0.41254	0.975125
MTHFD2_S22	MTHFD2	LQPAHSCsLRLRPFH	1	4189	0.1138	0.44249	0.41843	0.975125
SARNP_S118	SARNP	NVPVSLEsKKAARAA	1	4190	0.11389	0.40457	0.38059	0.956823
PSIP1_S507	PSIP1	SKDNHEAsTKKKPSS	1	4191	0.11396	0.39955	0.37856	0.956823
LMNB2_S37	LMNB2	GGPATPLsPTRLSRL	1	4192	0.11401	0.45205	0.42848	0.975125
ARHGEF26_S222	ARHGEF26	LPLQRLPsQENELLE	4	4193	0.11404	0.72511	0.6822	1
PHACTR4_S464	PHACTR4	STLGRTRsLPITIEM	2	4194	0.11408	0.30573	0.29838	0.90802
CHAF1A_M53	CHAF1A	0	2	4195	0.11413	0.44228	0.39211	0.956823
DENND4A_S1633	DENND4A	FPMARSIsTSGPLDK	1	4196	0.11416	0.37166	0.34476	0.949741
SVIL_S221	SVIL	TRQAHDLsPAAESSS	1	4197	0.11425	0.42517	0.3966	0.956823
SRGAP2_S915	SRGAP2	SLKNRLDsPQIRKTA	1	4198	0.11435	0.42745	0.39857	0.956823
REPS1_T173	REPS1	PEGPGLSsTGKRRAT	1	4199	0.11545	0.33389	0.29245	0.906709
ZNF609_S470	ZNF609	VRTNSMGsATGPLPG	1	4200	0.11546	0.44343	0.42042	0.975125
RFX5_S10	RFX5	EDEPDAKsPKTGGRA	2	4201	0.11549	0.27711	0.28752	0.906709
PRKD2_S375	PRKD2	EGGKAQSsLGYIPLM	1	4202	0.11555	0.42737	0.39857	0.956823
NEDD4L_T597	NEDD4L	LSRRLQItPDSNGEQ	2	4203	0.11573	0.10112	0.1467	0.880494
ARPP19_S104	ARPP19	DLPQRKPsLVASKLA	2	4204	0.11583	0.2322	0.25412	0.903314
GPS1_T474	GPS1	EGSQGELtPANSQSR	1	4205	0.11593	0.42894	0.39857	0.956823
TUBB_M73	TUBB	0	1	4206	0.11612	0.39759	0.37856	0.956823
CCDC117_S9	CCDC117	AALGRPFsGLPLSGG	1	4207	0.11613	0.44562	0.42243	0.975125
TMPO_S184	TMPO	SNDSDRYsDNEEDSK	1	4208	0.11627	0.42447	0.3966	0.956823
CDK7_S71	CDK7	GLAKSFGsPNRAYTH	1	4209	0.11631	0.32402	0.28641	0.906709
RPS11_S67	RPS11	CPFTGNVsIRGRILS	3	4210	0.11637	0.70912	0.64866	1
UTP14A_S445	UTP14A	QDAEPAGsQETKDSG	1	4211	0.11667	0.43896	0.41449	0.975125
PI4KB_S496	PI4KB	GDIRRRLsEQLAHTP	1	4212	0.11684	0.43622	0.41059	0.975125
SPTAN1_T2005	SPTAN1	TLLTKQEtFDAGLQA	1	4213	0.11685	0.33021	0.29245	0.906709
DGAT1_S18	DGAT1	RTGSRPSsHGGGGPA	2	4214	0.11687	0.17116	0.21261	0.887649
SUGP2_S787	SUGP2	SEAPQTSsPCPSADI	1	4215	0.11696	0.38467	0.35664	0.95101
RBCK1_S272	RBCK1	HVQLDQRsLVLNTEP	1	4216	0.11705	0.42008	0.39258	0.956823
RHBDD1_S300	RHBDD1	PPYGFHLsPEEMRRQ	2	4217	0.11707	0.59488	0.5375	1
RABL6_T599	RABL6	RDDPSDVtDEDEGPA	2	4218	0.11722	0.28415	0.28752	0.906709
PIP5K1A_S445	PIP5K1A	KKIPLKPsPSKKFRS	2	4219	0.11722	0.61078	0.57996	1
IWS1_S250	IWS1	PKPRISDsESEDPPR	1	4220	0.11729	0.40637	0.38059	0.956823
PCNT_S2352	PCNT	SGFGARLsPGSGGPE	1	4221	0.11753	0.44547	0.42243	0.975125
NCOR2_S2168	NCOR2	LDLRRPPsDLYLPPP	1	4222	0.11754	0.42439	0.3966	0.956823
GRAMD1A_S167	GRAMD1A	KKMQSWYsMLSPTYK	1	4223	0.11814	0.37338	0.34874	0.95101
AKNA_S1422	AKNA	TTRQMRSsLSADLRQ	1	4224	0.11824	0.4269	0.39857	0.956823
NEDD4L_S766	NEDD4L	PQPSPYNsPKPQHKV	1	4225	0.11838	0.34181	0.30043	0.90802
BAG3_S381	BAG3	PPPSPGPsAVPSSPK	2	4226	0.11857	0.4124	0.37287	0.956823
PHF21A_T446	PHF21A	GFGALTPtSPQSSHP	1	4227	0.1186	0.27646	0.24072	0.903314
CLSPN_S65	CLSPN	NRKVLQDsDSETEDT	1	4228	0.11879	0.3715	0.34476	0.949741
ZNF219_S445	ZNF219	ETWARGRsLGSLASL	1	4229	0.1189	0.46129	0.4386	0.975125
BCL11A_S246	BCL11A	NLLRIPGsVSREASG	1	4230	0.11918	0.46498	0.4386	0.975125
EDC4_T693	EDC4	PAPADKLtPKGPGQV	2	4231	0.11953	0.0072734	0.017551	0.870635
GAS2L1_S438	GAS2L1	ARRARSQsREEQAVL	1	4232	0.1196	0.40943	0.38253	0.956823
ZNF609_S743	ZNF609	ESSKELEsPLTPGKV	2	4233	0.11965	0.38862	0.3481	0.95101
SRGAP3_S1074	SRGAP3	RSSSSSSsGVGSPAV	1	4234	0.11982	0.41084	0.38457	0.956823
IRF2BP1_S117	IRF2BP1	DRYDRATsSGRLPLP	1	4235	0.11987	0.34533	0.30242	0.908609
VPS4B_S93	VPS4B	PVKEGQPsPADEKGN	2	4236	0.12	0.48418	0.4331	0.975125
LRCH1_T568	LRCH1	ESIDPQFtIRRKMEQ	1	4237	0.12004	0.41138	0.38457	0.956823
ZRANB2_S318	ZRANB2	RHRSSSGsSHSGSRS	1	4238	0.12009	0.40394	0.38059	0.956823
TFAP4_S100	TFAP4	EAQQGSHsPADSRVH	1	4239	0.12017	0.38232	0.35664	0.95101
PCNT_M2174	PCNT	0	1	4240	0.12028	0.35732	0.31442	0.915212
DOT1L_T772	DOT1L	GLAAPDYtRLSPAKI	1	4241	0.12046	0.37432	0.34874	0.95101
ADNP_S982	ADNP	GPGSQQVsDFEDNTC	1	4242	0.12064	0.4287	0.39857	0.956823
SCAF1_S680	SCAF1	TSCGDRDsRRRGAVP	1	4243	0.12071	0.46694	0.44465	0.975125
MDN1_T4898	MDN1	DKNGGEDtDNEEGEE	1	4244	0.12078	0.42416	0.3966	0.956823
BABAM1_S29	BABAM1	EPRPRTRsNPEGAED	1	4245	0.12089	0.39336	0.37063	0.956823
KLHL36_S17	KLHL36	VSRPYKIsESSKVYR	1	4246	0.12163	0.41726	0.39054	0.956823
ORC1_S255	ORC1	SQQTSCAsLDSPGRI	1	4247	0.12176	0.33429	0.29245	0.906709
POM121C_T162	POM121C	ARPAPRStPPSQPTH	2	4248	0.12201	0.56689	0.50976	0.993279
AMOTL1_S924	AMOTL1	TAEKLENsPGHGKSP	1	4249	0.12214	0.33468	0.29245	0.906709
TP53BP1_S1656	TP53BP1	PSTVAVTsVCWSPKG	2	4250	0.12235	0.21521	0.24035	0.903314
ZC3H14_S581	ZC3H14	EDPNGSFsNAEMSEL	2	4251	0.12256	0.27857	0.28752	0.906709
MED1_T1457	MED1	HSKSPAYtPQNLDSE	1	4252	0.12257	0.32731	0.28845	0.906709
MAP1A_S1560	MAP1A	HILTPDSsFSKSPES	1	4253	0.12274	0.43317	0.40056	0.957974
AFAP1_T689	AFAP1	SSCDTSDtEGPVPVN	1	4254	0.12293	0.44351	0.42042	0.975125
CEP85_S141	CEP85	DLGAMKHsPGLSRDL	1	4255	0.12295	0.35928	0.31635	0.915212
RBBP8_S568	RBBP8	LQPLNKCsPDNKPSL	1	4256	0.12305	0.35991	0.31635	0.915212
OTUD7B_S449	OTUD7B	APLAQPEsPTASAGD	1	4257	0.12308	0.40441	0.38059	0.956823
ZAP70_S106	ZAP70	RKPCNRPsGLEPQPG	1	4258	0.12308	0.30146	0.26447	0.903314
MATR3_S248	MATR3	HNYHKFDsEYERMGR	2	4259	0.12329	0.11577	0.17583	0.88222
CDK12_S383	CDK12	SSRSRHSsISPVRLP	1	4260	0.12358	0.30514	0.26447	0.903314
MAGI3_S684	MAGI3	ILRGGPPsPTKTAKM	1	4261	0.12361	0.28242	0.24669	0.903314
MDN1_S4946	MDN1	QEPEEGPsEDDKAEG	1	4262	0.12389	0.29723	0.25859	0.903314
CANX_S132	CANX	RAKHHAIsAKLNKPF	1	4263	0.12404	0.43019	0.39857	0.956823
RETREG3_S313	RETREG3	QTPLTEGsEDLDGHS	1	4264	0.12415	0.40198	0.37856	0.956823
RALGPS2_S296	RALGPS2	STPRSAAsREDLVGP	2	4265	0.12448	0.61107	0.57996	1
WEE1_T187	WEE1	RKLRLFDtPHTPKSL	1	4266	0.12449	0.35168	0.31049	0.915212
MPP1_M1	MPP1	0	1	4267	0.12453	0.41287	0.38659	0.956823
TTBK2_T322	TTBK2	PQLHTRLtPAAIGIA	2	4268	0.12455	0.054932	0.089763	0.870635
PRRC2A_T1347	PRRC2A	APPPVLLtPKAVGTP	2	4269	0.12455	0.36524	0.33975	0.943554
ITPKB_S269	ITPKB	PASPRCGsPTAMEID	1	4270	0.12485	0.46827	0.44465	0.975125
SLC1A5_M1	SLC1A5	0	3	4271	0.12485	0.44897	0.45792	0.985552
SLC41A3_S13	SLC41A3	TRQRRLDsCGKPGEL	3	4272	0.12493	0.69058	0.6345	1
ZC3H11A_S108	ZC3H11A	VLPTVPEsPEEEVKA	1	4273	0.125	0.35105	0.31049	0.915212
SGPL1_S124	SGPL1	PSQGLSSsAVLEKLK	2	4274	0.12525	0.39339	0.35091	0.95101
CFDP1_S250	CFDP1	KSKLDWEsFKEEEGI	2	4275	0.12532	0.28508	0.28752	0.906709
MAP4K1_S417	MAP4K1	MGDDGQLsPGVLVRC	3	4276	0.12543	0.4166	0.43518	0.975125
PLEKHG2_S1168	PLEKHG2	PTSPKQGsLPDIQGP	2	4277	0.12548	0.15121	0.20173	0.887649
SPC25_S12	SPC25	ELALFDKsINEFWNK	1	4278	0.12552	0.3947	0.37261	0.956823
BUB1_S593	BUB1	CNKTLAPsPKSPGDF	1	4279	0.12568	0.45056	0.42652	0.975125
BICD2_S612	BICD2	SSPSPGSsLPSPLSD	2	4280	0.12572	0.45589	0.41113	0.975125
ESS2_T437	ESS2	0	1	4281	0.12578	0.38921	0.36063	0.95655
BAHD1_S121	BAHD1	PRKRRLAsLNAEALN	1	4282	0.12583	0.4562	0.43657	0.975125
ANKS3_S96	ANKS3	VALMDTYsPSLPKSL	2	4283	0.12586	0.60005	0.55899	1
SCAF11_S146	SCAF11	TASQSQRsPISDNSG	1	4284	0.12592	0.2821	0.24669	0.903314
THRAP3_T918	THRAP3	FMFRKSStSPKWAHD	1	4285	0.12658	0.39893	0.37856	0.956823
THRAP3_S320	THRAP3	KKSPVGKsPPSTGST	1	4286	0.1266	0.4399	0.41449	0.975125
PARP14_S33	PARP14	KLQMYFQsPKRSGGG	3	4287	0.12661	0.7122	0.65433	1
RUSC2_S1300	RUSC2	RGSSNSSsEKKKGAG	3	4288	0.12674	0.17743	0.25348	0.903314
PPP2R5D_S565	PPP2R5D	KVLLRRKsELPQDVY	2	4289	0.12688	0.4112	0.37015	0.956823
ORC6_T180	ORC6	PQKDEDLtQDYEEWK	1	4290	0.12689	0.40449	0.38059	0.956823
CCDC86_S113	CCDC86	QPEYSPEsPRCQPKP	1	4291	0.12725	0.40308	0.37856	0.956823
KANK2_S323	KANK2	QAWPPPDsPVRVDTV	1	4292	0.12726	0.32606	0.28845	0.906709
ERH_Y92	ERH	DWIKEKIyVLLRRQA	1	4293	0.1273	0.34204	0.30043	0.90802
NECTIN1_Y436	NECTIN1	GPLGGSSyEEEEEEE	2	4294	0.12739	0.33582	0.32337	0.925895
MED13L_S923	MED13L	EVEDGLGsPKPEEIK	1	4295	0.12743	0.38976	0.36264	0.956823
SUDS3_S236	SUDS3	PKRPASPsSPEHLPA	1	4296	0.12772	0.36367	0.32041	0.918808
LIN37_T167	LIN37	VYKLPPPtPPGPPGD	1	4297	0.1278	0.34345	0.30043	0.90802
HIST1H2BK_S65	HIST1H2BK	KAMGIMNsFVNDIFE	1	4298	0.12811	0.42643	0.39857	0.956823
OBI1_S526	OBI1	0	1	4299	0.12826	0.34941	0.31049	0.915212
ZSCAN21_S171	ZSCAN21	LSTQHEEsADEQKGS	3	4300	0.12834	0.56311	0.52938	1
PLCH1_T1631	PLCH1	PAVNRHStGSYIAGY	1	4301	0.12893	0.4356	0.41059	0.975125
HDGFL2_S399	HDGFL2	GPPSSSDsEPEAELE	4	4302	0.12913	0.29825	0.38819	0.956823
LCK_S162	LCK	ESESTAGsFSLSVRD	1	4303	0.12921	0.2441	0.21057	0.887649
ZNF668_S197	ZNF668	HAGLRPYsCERCGKA	1	4304	0.12928	0.39908	0.37856	0.956823
MICAL3_S1457	MICAL3	AMLTPPSsPPPPPPP	1	4305	0.12931	0.44131	0.41651	0.975125
TMEM245_S330	TMEM245	PSSPSPTsPSPTLGR	1	4306	0.12952	0.45236	0.42848	0.975125
GIT1_S410	GIT1	TRSNRARsMDSSDLS	1	4307	0.1297	0.37887	0.35467	0.95101
CEP131_S489	CEP131	RGRYAWAsEEDDASS	1	4308	0.12988	0.50705	0.48858	0.993279
SRPK2_S380	SRPK2	IDPTWIEsPKTNGHI	2	4309	0.12995	0.48361	0.4331	0.975125
XPO1_S391	XPO1	SPFSTSAsPLLSGSQ	1	4310	0.12999	0.38302	0.35664	0.95101
LYSMD2_S24	LYSMD2	APRPSAPsPPPRSRS	1	4311	0.13015	0.38459	0.35664	0.95101
C14orf93_S105	C14orf93	HSLGLTVsPCRTRGS	1	4312	0.13016	0.26933	0.23261	0.903314
BOD1L1_T2478	BOD1L1	NLKEEPQsSEEESMS	2	4313	0.13038	0.46498	0.41655	0.975125
PPRC1_S1413	PPRC1	RKACRSAsPSSQGWQ	2	4314	0.13049	0.27764	0.28752	0.906709
PKN1_S374	PKN1	GLYSRSGsLSGRSSL	1	4315	0.13073	0.46176	0.4386	0.975125
MCOLN1_T17	MCOLN1	SETERLLtPNPGYGT	1	4316	0.13088	0.41515	0.38659	0.956823
PPIP5K1_S960	PPIP5K1	PDRALQTsPQPPEGP	1	4317	0.13091	0.45048	0.42652	0.975125
PRKAR2B_T69	PRKAR2B	GAAAGGGtPSKGVNF	1	4318	0.1311	0.43748	0.41254	0.975125
NMT2_S38	NMT2	ETEHAKGsPGGYLGA	2	4319	0.13156	0.2811	0.28752	0.906709
BSDC1_S166	BSDC1	ISELLVGsPSIRALY	1	4320	0.13157	0.41906	0.39257	0.956823
MON1A_S64	MON1A	AMFVHARsYEDLTES	2	4321	0.13176	0.61895	0.58512	1
BACH2_S409	BACH2	EVPEEQGsKDRGLDS	1	4322	0.13177	0.41577	0.38659	0.956823
SLTM_S374	SLTM	DDKGSTSsTSGSSGS	1	4323	0.13187	0.34126	0.30043	0.90802
GATAD2A_S231	GATAD2A	VRGGQQAsSKLGPQA	1	4324	0.13188	0.37048	0.34281	0.947607
ATG16L2_T283	ATG16L2	SASATSLtLSHCVDV	1	4325	0.13201	0.40073	0.37856	0.956823
CBL_S439	CBL	DPFDPRGsGSLLRQG	1	4326	0.1321	0.35528	0.3125	0.915212
SPN_T341	SPN	EGSSRRPtLTTFFGR	1	4327	0.13231	0.40794	0.38059	0.956823
ARAP1_S229	ARAP1	LFPEFDDsDYDEVPE	3	4328	0.13232	0.17143	0.24742	0.903314
HTT_S1179	HTT	LTNPPSLsPIRRKGK	2	4329	0.13306	0.38997	0.3481	0.95101
PDE4A_S279	PDE4A	HLSEMSRsGNQVSEY	1	4330	0.13323	0.39423	0.37063	0.956823
MPP6_M113	MPP6	0	2	4331	0.13324	0.44146	0.39211	0.956823
NUP153_T699	NUP153	AKQTGIEtPNKSGKT	1	4332	0.13335	0.33241	0.29245	0.906709
LRRFIP1_S467	LRRFIP1	VPQELETsTGHSLEK	2	4333	0.13336	0.5811	0.52356	1
ZNF382_S106	ZNF382	ELVIRNIsPIKEKFG	1	4334	0.13427	0.3259	0.28845	0.906709
IRF2BP2_S399	IRF2BP2	TPTSSFVsPPPPTAS	1	4335	0.1343	0.34322	0.30043	0.90802
ULK1_T660	ULK1	MTPPRNRtLPDLSEV	1	4336	0.13439	0.3335	0.29245	0.906709
DCP1A_S353	DCP1A	KTTPRQRsPLLNQPV	1	4337	0.13478	0.41585	0.38659	0.956823
E2F3_S166	E2F3	AALRSPDsPKTPKSP	1	4338	0.13483	0.37143	0.34476	0.949741
ZFPM1_S84	ZFPM1	PTEEEPGsPWSGPDE	1	4339	0.13487	0.43309	0.40056	0.957974
EDEM1_S639	EDEM1	VPDERRYsLPLKSIY	1	4340	0.13496	0.35192	0.31049	0.915212
RICTOR_S1591	RICTOR	GSASSTKsTELLLGV	1	4341	0.13499	0.37503	0.35065	0.95101
KLC2_S545	KLC2	GSLRRSGsFGKLRDA	1	4342	0.13502	0.45197	0.42848	0.975125
ASAP1_S816	ASAP1	SSGSSTLsKKRPPPP	2	4343	0.13531	0.346	0.32875	0.935664
JUN_S58	JUN	PHLRAKNsDLLTSPD	1	4344	0.13544	0.41656	0.38862	0.956823
PLEKHM2_S344	PLEKHM2	SPSLGRDsPDTMLAS	4	4345	0.13588	0.32141	0.40774	0.971499
NR2C2_T224	NR2C2	LRSPLIAtPTFVADK	1	4346	0.13589	0.40425	0.38059	0.956823
UBE4B_S229	UBE4B	FASLTATsQPIAAAA	1	4347	0.13602	0.40386	0.38059	0.956823
VAV1_Y280	VAV1	YKERFLVyGRYCSQV	2	4348	0.13627	0.66324	0.63042	1
ALDOC_S45	ALDOC	GSMAKRLsQIGVENT	1	4349	0.13669	0.3183	0.2785	0.906709
DIDO1_S127	DIDO1	ETRSGPQsASTAVKE	1	4350	0.13681	0.4627	0.4386	0.975125
UTP18_S46	UTP18	PQKPAPSsQRKPPAR	1	4351	0.13682	0.46983	0.44465	0.975125
NUP214_S506	NUP214	PPSYSSGsDSSKAAP	2	4352	0.13685	0.50225	0.44954	0.983813
MAP1A_T1462	MAP1A	LSPESLGtLQFGELN	1	4353	0.13696	0.43795	0.41254	0.975125
GTF3C1_S593	GTF3C1	MENPKESsSSLKTGR	1	4354	0.13697	0.3983	0.37856	0.956823
CDK12_S681	CDK12	ELPGGDLsPPDSPEP	2	4355	0.13704	0.34193	0.32875	0.935664
EPB41L5_S39	EPB41L5	HIPAAGDsKSIITCR	1	4356	0.1371	0.4175	0.39054	0.956823
MCM8_M628	MCM8	0	1	4357	0.13715	0.3914	0.3667	0.956823
MAPK7_T733	MAPK7	LPPVFSGtPKGSGAG	3	4358	0.13782	0.24221	0.31948	0.917811
TOX4_S182	TOX4	TTPSPTSsLHEDGVE	1	4359	0.13794	0.28853	0.24869	0.903314
CPSF4_S230	CPSF4	GVMQSQNsSAGNRGP	3	4360	0.13809	0.3145	0.38433	0.956823
KIF1B_T606	KIF1B	SPKRIQSsPGALSED	2	4361	0.13811	0.35169	0.33431	0.943235
LRBA_S1100	LRBA	MPEFLDKsIVEEEED	1	4362	0.13835	0.29589	0.2566	0.903314
MYADM_S18	MYADM	TTTTTSSsGLGSPMI	1	4363	0.13841	0.39195	0.3667	0.956823
ARHGEF1_T751	ARHGEF1	KSHSRTLtPTPDGKT	1	4364	0.13846	0.40747	0.38059	0.956823
RPP25_S162	RPP25	NPHPGPSsPPAAPAS	3	4365	0.13847	0.76576	0.73271	1
RBMX_S249	RBMX	TYRDYGHsSSRDDYP	1	4366	0.13862	0.22553	0.19264	0.887649
ATN1_S661	ATN1	PPGYKPGsPPSFRTG	2	4367	0.13867	0.68304	0.65442	1
STK4_S265	STK4	DQDDEENsEEDEMDS	1	4368	0.13898	0.24724	0.21057	0.887649
GRAMD1A_S134	GRAMD1A	MVEKGSDsSSEKGGV	1	4369	0.13924	0.30177	0.26447	0.903314
REEP4_S120	REEP4	RSYETVLsFGKRGLN	2	4370	0.13954	0.53668	0.47967	0.98948
F11R_S139	F11R	TCSEQDGsPPSEYTW	1	4371	0.13976	0.46788	0.44465	0.975125
ZNF646_S1449	ZNF646	SPIRAASsEAPEPLS	3	4372	0.14	0.51691	0.48638	0.993279
TPRN_S274	TPRN	TPSATPAsPPASATP	2	4373	0.14003	0.52616	0.47152	0.985552
GPBP1L1_S49	GPBP1L1	VSRRRHNsSDGFFNN	1	4374	0.14009	0.31509	0.2745	0.906709
SNIP1_S76	SNIP1	RARGVSRsPPKKKNK	1	4375	0.14025	0.36954	0.33872	0.943554
MDN1_S4538	MDN1	EENTDQAsPQEDYAG	1	4376	0.14033	0.33264	0.29245	0.906709
SCRIB_T378	SCRIB	QSLPFALtHLNLKAL	1	4377	0.14041	0.34745	0.31049	0.915212
RANBP2_T2743	RANBP2	FCGVCSDtDEDNGNG	1	4378	0.14059	0.4193	0.39258	0.956823
KMT2A_T2525	KMT2A	RTVKVTLtPLKMENE	1	4379	0.1406	0.3842	0.35664	0.95101
NCBP1_T27	NCBP1	KTSDANEtEDHLESL	1	4380	0.1407	0.41742	0.39054	0.956823
RNF4_T112	RNF4	DVYVTTHtPRNARDE	2	4381	0.1408	0.18636	0.21814	0.893019
IRX5_T237	IRX5	ERLQGPPtPAGKETE	1	4382	0.14084	0.35701	0.31441	0.915212
ZC3H13_S1191	ZC3H13	MDQKRSSsLGSNRSN	1	4383	0.14085	0.2785	0.24469	0.903314
ABCF1_S22	ABCF1	IGDGESTsPSDKVVK	2	4384	0.141	0.5612	0.50152	0.993279
ZNF146_S198	ZNF146	KAFSQRTsLIVHVRI	1	4385	0.14149	0.38553	0.35861	0.952795
SON_S1697	SON	QTLAALLsPKESSGG	1	4386	0.14153	0.39634	0.37463	0.956823
PACSIN2_S336	PACSIN2	INQTGDQsLPSKPSS	1	4387	0.14164	0.44555	0.42243	0.975125
PTK2B_M381	PTK2B	0	4	4388	0.14172	0.41843	0.50587	0.993279
UHRF1_S140	UHRF1	IQLLVRQsLVLPHST	1	4389	0.14175	0.39595	0.37462	0.956823
NUCKS1_S61	NUCKS1	SQEDSEDsEDKDVKT	2	4390	0.14222	0.60332	0.56689	1
FZR1_S36	FZR1	RTLTPASsPVSSPSK	2	4391	0.14224	0.5561	0.49882	0.993279
GYS1_S702	GYS1	RRASCTSsTSGSKRN	1	4392	0.14241	0.38388	0.35664	0.95101
IFI16_S142	IFI16	EKAGPKGsKVSEEQT	1	4393	0.14243	0.4544	0.43453	0.975125
RAI1_S1135	RAI1	TKETDSPsTPGKDQR	1	4394	0.14265	0.31329	0.27253	0.906443
DHX15_S15	DHX15	DLGEDYPsGKKRAGT	1	4395	0.14281	0.43536	0.41059	0.975125
DIMT1_S24	DIMT1	EQRRELKsAGGLMFN	1	4396	0.14282	0.26181	0.22862	0.903314
MINK1_S763	MINK1	GHLPQAGsLERNRVG	1	4397	0.14301	0.43481	0.40656	0.969392
UBASH3B_S20	UBASH3B	AAREELYsKVTPRRN	1	4398	0.14335	0.38529	0.35664	0.95101
GTPBP1_S47	GTPBP1	GGFDSDCsEDGEALN	1	4399	0.14355	0.29425	0.2566	0.903314
BRPF1_S84	BRPF1	SPSEVSQsPGREVMS	3	4400	0.14367	0.11222	0.16554	0.88222
CXXC1_M1	CXXC1	0	1	4401	0.14372	0.36304	0.32041	0.918808
RESF1_S715	RESF1	0	2	4402	0.14377	0.52584	0.47152	0.985552
SUPT16H_S1023	SUPT16H	MSRKRKAsVHSSGRG	1	4403	0.14392	0.32347	0.28438	0.906709
HIRIP3_S104	HIRIP3	NSESESGsEASSPDY	1	4404	0.14399	0.3726	0.34874	0.95101
NAT10_S990	NAT10	ASIISLKsDKKRKLE	1	4405	0.14407	0.38616	0.35861	0.952795
MATR3_S11	MATR3	SFQQSSLsRDSQGHG	1	4406	0.14412	0.4099	0.38253	0.956823
WIPF1_S203	WIPF1	SSPHNRGsPPVPGGP	1	4407	0.1444	0.38733	0.35861	0.952795
ZBTB25_S223	ZBTB25	QSHPSPSsEVTGPTF	1	4408	0.14454	0.34244	0.30043	0.90802
SPEN_S1006	SPEN	KPEVKKSsPEMEDAR	1	4409	0.14478	0.40739	0.38059	0.956823
YOD1_S130	YOD1	DQTRPRSsPAFTKRG	1	4410	0.14479	0.41099	0.38457	0.956823
CMIP_S190	CMIP	PLRLLHPsPDLVSQE	2	4411	0.1448	0.28203	0.28752	0.906709
PAXBP1_M549	PAXBP1	ADHLEGLsSDDEETS	1	4412	0.14482	0.28375	0.24869	0.903314
ZFPM1_S901	ZFPM1	TPADRGPsPAPAPAA	1	4413	0.14493	0.46521	0.4386	0.975125
SSBP4_S378	SSBP4	0	2	4414	0.14523	0.63294	0.60326	1
HNRNPH3_T314	HNRNPH3	NYSGGYGtPDGLGGY	3	4415	0.14551	0.74622	0.7072	1
ACTG1_M153	ACTG1	0	2	4416	0.14556	0.25901	0.26232	0.903314
ERBIN_S844	ERBIN	EPHDSDCsVDLGISK	1	4417	0.1458	0.31203	0.27253	0.906443
PPP6R1_S877	PPP6R1	SAPEGPAsPGSQ---	3	4418	0.1458	0.63448	0.58358	1
HERC1_T1429	HERC1	QQERRVStDLPEGQD	2	4419	0.14582	0.43323	0.38656	0.956823
SRRM1_S635	SRRM1	PPPKRRAsPSPPPKR	2	4420	0.14603	0.36923	0.33975	0.943554
CSPP1_S901	CSPP1	SKLQRPPsVDSIIRS	1	4421	0.14627	0.31015	0.26853	0.903314
PHRF1_S1123	PHRF1	RPRGRECsPTSSLER	1	4422	0.14632	0.46075	0.4386	0.975125
TRMT1L_M615	TRMT1L	0	1	4423	0.14632	0.35693	0.31441	0.915212
RNASEH2A_S18	RNASEH2A	TGRCRLSsPVPAVCR	1	4424	0.14636	0.44022	0.41449	0.975125
NOLC1_T238	NOLC1	EEEKAAAtPKKTVPK	1	4425	0.14652	0.43262	0.40056	0.957974
ABCC1_M896	ABCC1	0	1	4426	0.14658	0.33844	0.29844	0.90802
GPATCH4_S130	GPATCH4	NKDLESCsDDDNQGS	2	4427	0.14688	0.13919	0.18802	0.887649
CIT_S446	CIT	SSPRSHLsPEQGTGI	3	4428	0.14768	0.5904	0.54082	1
RNF19A_S599	RNF19A	STKAMAGsILNSYIP	1	4429	0.14801	0.35748	0.31442	0.915212
DBN1_S601	DBN1	SEGYFSQsQEEEFAQ	1	4430	0.14829	0.25468	0.21451	0.887649
FAM126B_S491	FAM126B	ANRYSTVsLQEDRLG	1	4431	0.1483	0.34306	0.30043	0.90802
RAI1_S1013	RAI1	GLPEAEDsPCRAPVL	1	4432	0.14868	0.42345	0.39458	0.956823
PPHLN1_S161	PPHLN1	GRKDSPHsRSGSSVS	1	4433	0.14887	0.42682	0.39857	0.956823
C19orf47_S124	C19orf47	ATESVPCsPSPLAGE	1	4434	0.14897	0.38882	0.36063	0.95655
EXOC4_S468	EXOC4	RRELYSRsGELQGGP	1	4435	0.149	0.32598	0.28845	0.906709
PI4K2A_S51	PI4K2A	SGPSPPGsPGHDRER	2	4436	0.14914	0.63937	0.61327	1
TRMT1_S625	TRMT1	DQCCYSHsPPTPRVS	2	4437	0.14934	0.58626	0.52908	1
ZNF579_S67	ZNF579	SRHRLSHsGLRPHAC	1	4438	0.14949	0.42502	0.3966	0.956823
GOLGA3_Y329	GOLGA3	SASTRGTyGILSKTV	1	4439	0.14959	0.30357	0.26447	0.903314
ZBTB21_S328	ZBTB21	GSGSGNQsIDRSGPL	1	4440	0.14959	0.28728	0.24869	0.903314
ARHGEF11_S1480	ARHGEF11	RWTDGSLsPPAKEPL	2	4441	0.14972	0.48575	0.43588	0.975125
MCM2_S139	MCM2	RRGLLYDsDEEDEER	1	4442	0.14974	0.33836	0.29844	0.90802
ABCF1_S228	ABCF1	AKKAEQGsEEEGEGE	3	4443	0.1498	0.19815	0.26855	0.903314
SRF_S162	SRF	LRRYTTFsKRKTGIM	2	4444	0.15021	0.30547	0.29838	0.90802
TFPT_S167	TFPT	PPEKETLsPPRRTPA	1	4445	0.15022	0.43497	0.40859	0.973262
CLINT1_S155	CLINT1	SVGGFRYsERYDPEP	2	4446	0.15043	0.52519	0.47152	0.985552
SUGP2_T295	SUGP2	NTPSPDVtLGTNPGT	2	4447	0.15055	0.19749	0.2291	0.903314
TCEAL4_S102	TCEAL4	EIEGKPEsEGEPGSE	2	4448	0.15086	0.43876	0.38941	0.956823
PRR12_S1230	PRR12	KPLKIKLsVPKAGEG	1	4449	0.151	0.23204	0.19858	0.887649
HIRIP3_S125	HIRIP3	NGVAAEVsPAKEENP	1	4450	0.15104	0.42079	0.39458	0.956823
CCDC93_S300	CCDC93	AEKQSELsAEESPEK	1	4451	0.15104	0.41836	0.39257	0.956823
PSPC1_M475	PSPC1	0	2	4452	0.15134	0.47354	0.42755	0.975125
WBP11_S181	WBP11	GPPTRAVsILPLLGH	2	4453	0.15136	0.59299	0.53475	1
PIDD1_M314	PIDD1	0	1	4454	0.15137	0.28234	0.24669	0.903314
ATAD2_S696	ATAD2	ASQRAVTsPGQALST	2	4455	0.15149	0.51586	0.46058	0.985552
FBXO42_S584	FBXO42	LSPPLGSsPGSPGSQ	1	4456	0.1516	0.32528	0.28845	0.906709
MIA3_M1737	MIA3	0	1	4457	0.15172	0.38639	0.35861	0.952795
SNRK_S162	SNRK	KLTDFGFsNKFQPGK	1	4458	0.15178	0.28414	0.24869	0.903314
NFIC_S359	NFIC	MDKSPFNsPSPQDSP	1	4459	0.15185	0.40982	0.38253	0.956823
C2CD2L_S59	C2CD2L	LAGEPAGsLRELGVW	1	4460	0.15187	0.41898	0.39257	0.956823
SATB2_S20	SATB2	SPDRRSGsPDVKGPP	3	4461	0.15198	0.73329	0.677	1
SSH2_S514	SSH2	NKKDITTsADQIAEV	1	4462	0.15208	0.36085	0.31838	0.915212
PLEKHA7_S643	PLEKHA7	GYMTHTVsAPSLHGK	1	4463	0.15217	0.28571	0.24869	0.903314
CDC6_S74	CDC6	TPHLPPCsPPKQGKK	3	4464	0.15238	0.25028	0.32934	0.93679
RALBP1_S62	RALBP1	HEPPDVVsDDEKDHG	1	4465	0.15261	0.41264	0.38659	0.956823
PLEKHA7_S604	PLEKHA7	KPPDQRRsVDISLGD	2	4466	0.15276	0.25225	0.26231	0.903314
RHBDF2_S129	RHBDF2	AAQWFGVsGDWEGQR	3	4467	0.15303	0.20753	0.2798	0.906709
KLF12_S42	KLF12	0	1	4468	0.15356	0.41326	0.38659	0.956823
CTTNBP2NL_S481	CTTNBP2NL	QQASGLQsPPSRDLS	1	4469	0.15392	0.35074	0.31049	0.915212
TBC1D14_S295	TBC1D14	GRPSKPPsPKQNVRK	1	4470	0.15396	0.42596	0.3966	0.956823
PLCB3_S632	PLCB3	AMEQLTKsPMEFVEY	1	4471	0.15397	0.27944	0.24469	0.903314
SP110_M241	SP110	0	2	4472	0.15406	0.60686	0.57467	1
GLYR1_S167	GLYR1	LKRAQEQsPRKRGRP	2	4473	0.15407	0.61798	0.58512	1
BBX_T506	BBX	GIEKLGDtPRKKVRT	1	4474	0.15412	0.36484	0.3245	0.928594
ARHGAP39_S604	ARHGAP39	GPVVRAFsEDEALAQ	1	4475	0.15424	0.41773	0.39257	0.956823
SREBF1_M109	SREBF1	0	2	4476	0.15425	0.62636	0.59035	1
CASKIN2_S697	CASKIN2	LPPARSPsQESIGAR	2	4477	0.15426	0.53838	0.4824	0.991326
ASAP2_S701	ASAP2	LHEDLDEsDDDMDEK	1	4478	0.15438	0.34839	0.31049	0.915212
RBM27_T447	RBM27	SERLQLGtPPPLLAA	1	4479	0.15449	0.47986	0.45449	0.985208
PLEKHA7_T247	PLEKHA7	ALIYNSStAGSQAEQ	1	4480	0.1548	0.34815	0.31049	0.915212
SCAF4_S154	SCAF4	NVTNNEGsPPPPVKV	2	4481	0.15491	0.15237	0.20173	0.887649
PPIP5K1_S1148	PPIP5K1	SPPRTLHsPPLQLQQ	1	4482	0.1552	0.31666	0.2785	0.906709
ABLIM1_S674	ABLIM1	MRMDRGVsMPNMLEP	3	4483	0.15542	0.70236	0.64583	1
ARPC5_S77	ARPC5	AVKDRAGsIVLKVLI	1	4484	0.1555	0.41945	0.39258	0.956823
UBR7_S354	UBR7	IAQATDRsDPLMDTL	1	4485	0.1557	0.32355	0.28438	0.906709
CSNK1D_S384	CSNK1D	APVNISSsDLTGRQD	3	4486	0.15625	0.55781	0.52072	1
SLK_S348	SLK	SDLSIASsEEDKLSQ	1	4487	0.15651	0.3129	0.27253	0.906443
SALL2_S684	SALL2	HFVGHKAsPAARAQN	1	4488	0.15663	0.35521	0.3125	0.915212
PDLIM1_T291	PDLIM1	YVCTDCGtNLKQKGH	2	4489	0.1567	0.065869	0.10026	0.870635
TNKS1BP1_S601	TNKS1BP1	EPLAGQEsPLPLATR	2	4490	0.15672	0.38752	0.3481	0.95101
TMEM115_T329	TMEM115	LPSDKAPtPPGKGAA	4	4491	0.15682	0.41119	0.49688	0.993279
HNRNPH3_M277	HNRNPH3	0	2	4492	0.15694	0.6795	0.64737	1
ETS1_S273	ETS1	QSWSSQSsFNSLQRV	1	4493	0.15734	0.38999	0.36264	0.956823
EIF3D_S529	EIF3D	LPDGTFSsDEDEEEE	2	4494	0.15801	0.24994	0.25965	0.903314
POU3F2_T432	POU3F2	VYGGSRDtPPHHGVQ	3	4495	0.15807	0.20451	0.27343	0.906709
GZF1_S265	GZF1	YRCPQDQsPDRVGTE	2	4496	0.15814	0.43075	0.38656	0.956823
MEPCE_S152	MEPCE	GGGKRRNsCNVGGGG	3	4497	0.1584	0.7032	0.64583	1
ZNF408_S345	ZNF408	SPPGPAGsSPKQGRR	3	4498	0.15846	0.26221	0.33574	0.943235
MED12_S482	MED12	0	2	4499	0.15849	0.29669	0.2903	0.906709
ABL1_S1043	ABL1	QPPERIAsGAITKGV	2	4500	0.15859	0.48788	0.43856	0.975125
CNTRL_S1103	CNTRL	NVLDLTGsDNKGGFE	2	4501	0.15859	0.50158	0.44954	0.983813
PI4KB_S413	PI4KB	NRIRSTRsVENLPEC	1	4502	0.15863	0.33421	0.29245	0.906709
SUB1_S118	SUB1	SQLKEQIsDIDDAVR	1	4503	0.15873	0.34768	0.31049	0.915212
PHF8_S501	PHF8	QRIFPAGsIPLTRPA	1	4504	0.15878	0.43975	0.41449	0.975125
MAP1S_S919	MAP1S	APLSRKSsTPKTATR	3	4505	0.15882	0.19328	0.26554	0.903314
TBL3_S257	TBL3	VSQLGVKsPGLYFLT	2	4506	0.15895	0.65639	0.62314	1
LRCH4_S380	LRCH4	EQRPPELsPGAGDRE	1	4507	0.1592	0.37777	0.35265	0.95101
STIM1_T665	STIM1	NGSIGEEtDSSPGRK	1	4508	0.15959	0.31807	0.2785	0.906709
TTC31_S278	TTC31	KMGQEEEsPPREERP	1	4509	0.15962	0.39313	0.37063	0.956823
PUM2_S1052	PUM2	EKYYLKNsPDLGPIG	2	4510	0.1598	0.47706	0.42755	0.975125
UBAP2L_S427	UBAP2L	KRQAFTPsSTMMEVF	1	4511	0.16007	0.34408	0.30242	0.908609
DEFB119_S64	DEFB119	LQSYMRIsISGKEEN	1	4512	0.16035	0.31634	0.27651	0.906709
LMO7_T117	LMO7	KKINRLStPIAGLDN	1	4513	0.16041	0.23306	0.19858	0.887649
TRIM28_S752	TRIM28	ARLQEKLsPPYSSPQ	2	4514	0.16053	0.56854	0.50977	0.993279
SLTM_S553	SLTM	KKRISSKsPGHMVIL	1	4515	0.1611	0.33507	0.29245	0.906709
MCRS1_S108	MCRS1	PSTPVPPsPAPAPGL	1	4516	0.1612	0.38796	0.35861	0.952795
TBC1D9B_S442	TBC1D9B	SPLSSRQsFCAQEAP	2	4517	0.16125	0.38026	0.34256	0.947607
MAP4K1_S322	MAP4K1	RSTHRSSsLGIPDAD	3	4518	0.16151	0.62478	0.57797	1
CUEDC2_S214	CUEDC2	PQKDELKsFILQKYM	1	4519	0.16153	0.43936	0.41449	0.975125
PHF14_S280	PHF14	SKVLSRNsADDEELT	1	4520	0.16166	0.32982	0.29245	0.906709
FAM122A_S19	FAM122A	LPPGTGGsPAEGGGS	2	4521	0.16185	0.23864	0.2569	0.903314
IFI16_S168	IFI16	TAMGRSPsPKTSLSA	1	4522	0.16187	0.37127	0.34476	0.949741
ATF7IP_S673	ATF7IP	HPPNPPVsPGKTVND	2	4523	0.16203	0.59847	0.55374	1
DNMT3B_S136	DNMT3B	GRNHVDEsPVEFPAT	1	4524	0.16209	0.31744	0.2785	0.906709
OSBPL3_S34	OSBPL3	KQGSRQDsWEVVEGL	2	4525	0.16214	0.43958	0.39211	0.956823
GTF3C1_T514	GTF3C1	PGGFDDStLPLVDKS	2	4526	0.16214	0.43606	0.38656	0.956823
KLHL22_T605	KLHL22	LLEPPRGtPDRSQAD	1	4527	0.16234	0.42094	0.39458	0.956823
DDX42_S831	DDX42	TGNRHSDsPRHGDGG	1	4528	0.16242	0.26965	0.23261	0.903314
ASXL1_T175	ASXL1	MLPRVVLtPLKVNGA	1	4529	0.16251	0.32723	0.28845	0.906709
SAMD4B_S243	SAMD4B	SMSLIPTsPQVPGEW	1	4530	0.16258	0.35513	0.3125	0.915212
LATS1_S464	LATS1	NIPVRSNsFNNPLGN	1	4531	0.16269	0.37009	0.34281	0.947607
MACF1_S3924	MACF1	LKRQGSFsEDVISHK	1	4532	0.1627	0.33852	0.29844	0.90802
ARHGAP45_S592	ARHGAP45	ARPEAAGsPPEEGGC	2	4533	0.16313	0.49759	0.44126	0.975125
KNL1_S1845	KNL1	KNLSRTPsSCSSSLD	1	4534	0.1633	0.39924	0.37856	0.956823
ELMSAN1_M711	ELMSAN1	0	2	4535	0.16334	0.63664	0.61074	1
DBF4_S636	DBF4	SEFLGFTsYTEKSGI	1	4536	0.16339	0.36712	0.33667	0.943235
ITK_T160	ITK	SKKPLPPtPEDNRRP	2	4537	0.16352	0.50985	0.46057	0.985552
UGDH_T91	UGDH	LVFISVNtPTKTYGM	1	4538	0.16353	0.2843	0.24869	0.903314
SOBP_S759	SOBP	APPKKLLsPEEPAVS	4	4539	0.16353	0.57195	0.58844	1
DGCR8_S377	DGCR8	LTPSGDVsPVKPLSR	3	4540	0.16372	0.57888	0.53224	1
HNRNPAB_S266	HNRNPAB	GGGGGQGsTNYGKSQ	1	4541	0.1638	0.36046	0.31838	0.915212
RBMX2_S314	RBMX2	RSRERESsNPSDRWR	2	4542	0.16394	0.43865	0.38941	0.956823
TMPO_S59	TMPO	PLPAGTNsKGPPDFS	1	4543	0.16395	0.39438	0.37261	0.956823
XRN2_S482	XRN2	SPNTSFTsDGSPSPL	1	4544	0.16395	0.31846	0.2785	0.906709
TBC1D10A_S18	TBC1D10A	RAPAAGEsLSGTRES	2	4545	0.16426	0.37692	0.33975	0.943554
SPR_S243	SPR	VSAQKLLsLLEKDEF	1	4546	0.16429	0.30005	0.26447	0.903314
TSC22D4_S49	TSC22D4	RLPNGEPsPDPGGKG	2	4547	0.16431	0.21716	0.24035	0.903314
EDC3_T173	EDC3	SRHPNQAtPKKSGLK	1	4548	0.16466	0.40551	0.38059	0.956823
HOOK3_S238	HOOK3	DSIEDPNsPAGRRHL	1	4549	0.16507	0.32112	0.28045	0.906709
CHAF1B_T503	CHAF1B	TPRRINLtPLKTDTP	1	4550	0.16546	0.3516	0.31049	0.915212
G3BP2_T226	G3BP2	EELEEKStTPPPAEP	1	4551	0.1655	0.22836	0.19662	0.887649
PWWP2A_S116	PWWP2A	GGPELPPsPASPPEQ	1	4552	0.16552	0.32003	0.28045	0.906709
BRMS1_S237	BRMS1	KKARAAVsPQKRKSD	1	4553	0.16564	0.38757	0.35861	0.952795
ITSN2_S872	ITSN2	TVSPGSVsPIHGQGQ	1	4554	0.16587	0.29135	0.25071	0.903314
CEP95_S229	CEP95	LYPPSVLsKSRTSFV	2	4555	0.16609	0.22945	0.24864	0.903314
CCDC88B_S514	CCDC88B	TPVAFDHsPQGLVQK	1	4556	0.16623	0.42862	0.39857	0.956823
SIT1_T144	SIT1	GRIPGPGtPVKYSEV	1	4557	0.16644	0.3632	0.32041	0.918808
FMNL1_T207	FMNL1	RHLTIKLtPAHSRKA	1	4558	0.16669	0.348	0.31049	0.915212
CHD7_S2356	CHD7	YTPTTVDsPLQKRSF	1	4559	0.16675	0.27043	0.23261	0.903314
ZNF638_S1882	ZNF638	GEEAFQMsEVDEESG	1	4560	0.16679	0.2879	0.24869	0.903314
NUMA1_S1817	NUMA1	EEPDSANsSFYSTRS	2	4561	0.16683	0.42518	0.38656	0.956823
CCNB2_S398	CCNB2	ASPLIGRs-------	3	4562	0.16684	0.17707	0.25348	0.903314
CKAP2_S651	CKAP2	DHYPCVSsLEQLTEL	1	4563	0.16693	0.36735	0.33667	0.943235
VPS26B_S302	VPS26B	KGDIVRKsMSHQAAI	2	4564	0.16696	0.34232	0.32875	0.935664
THAP4_S547	THAP4	TRKFRLNsEGKLEQT	1	4565	0.16696	0.37989	0.35467	0.95101
KIAA0556_S777	KIAA0556	KPKPLWLsPEKPLAW	1	4566	0.16714	0.35309	0.3125	0.915212
PGM1_S117	PGM1	GGIILTAsHNPGGPN	2	4567	0.16751	0.39485	0.35368	0.95101
POM121_S396	POM121	SRSSSMSsLTGAYAS	1	4568	0.16772	0.43599	0.41059	0.975125
RAPGEF6_T1507	RAPGEF6	RYREPPPtPPGYLGI	2	4569	0.16774	0.18098	0.21531	0.887837
ARHGEF6_S124	ARHGEF6	RPCGRSSsLSAANTS	1	4570	0.16808	0.27772	0.24469	0.903314
RBPJ_M1	RBPJ	0	1	4571	0.16816	0.43434	0.40656	0.969392
GARS_S386	GARS	KAQVSGQsARKMRLG	2	4572	0.16819	0.67692	0.64017	1
ATAD2B_S945	ATAD2B	PSPPRQLsESEKSRM	1	4573	0.1682	0.41491	0.38659	0.956823
PPP4R3A_S774	PPP4R3A	GSPGSPGsPGSPGSP	1	4574	0.16834	0.18793	0.1686	0.88222
PDXDC1_S652	PDXDC1	GSVLNWFsPVQALQK	1	4575	0.1685	0.32387	0.28438	0.906709
WTAP_S305	WTAP	TTEDDFPsSPGNGNK	1	4576	0.1686	0.24779	0.21057	0.887649
ZNF609_S398	ZNF609	DSKGTSNsSKTRAGA	2	4577	0.16867	0.21257	0.23758	0.903314
TP53BP1_S1101	TP53BP1	SPVKDPVsPASQKMV	1	4578	0.16907	0.31869	0.2785	0.906709
SPRED2_S168	SPRED2	QPTRTISsPTSCEHR	1	4579	0.16909	0.43058	0.39857	0.956823
NFATC2IP_S204	NFATC2IP	NSPLSPPsPRTKSRT	1	4580	0.16929	0.21715	0.18264	0.883851
KMT2A_S2611	KMT2A	PKPQEDGsFKRRYPR	1	4581	0.16952	0.30906	0.26853	0.903314
RNF10_S128	RNF10	EAQRAEFsPAQFSGP	1	4582	0.16975	0.26354	0.22862	0.903314
PWP1_S57	PWP1	SDEEETGsPSEDGMQ	1	4583	0.16983	0.34353	0.30043	0.90802
EPRS_S883	EPRS	QPPLSQSsDSSPTRN	1	4584	0.17002	0.31838	0.2785	0.906709
C20orf27_S165	C20orf27	GAELEYDsEHSDWHG	1	4585	0.1704	0.3002	0.26447	0.903314
NCOA7_S373	NCOA7	SRETSHGsPTVTKLS	2	4586	0.17045	0.33057	0.31787	0.915212
PSD4_S413	PSD4	WPQVTLNsQDRDERE	3	4587	0.17115	0.1357	0.1983	0.887649
VPS13D_S2692	VPS13D	LASTSRDsPGAVAAP	1	4588	0.17116	0.3661	0.33263	0.941656
PRR11_S291	PRR11	VLITPGKsQMDLRKL	1	4589	0.17127	0.29213	0.25276	0.903314
ISL2_S157	ISL2	AAAGSPRsPGPLPGA	1	4590	0.17128	0.4146	0.38659	0.956823
ATP2B4_S17	ATP2B4	PANSMAEsREGDFGC	1	4591	0.17146	0.35873	0.31442	0.915212
SETD1A_S1153	SETD1A	RPDERPSsPIPLLPP	3	4592	0.17147	0.29663	0.37597	0.956823
MAP7D1_S471	MAP7D1	KARPSSPsTSWHRPA	3	4593	0.17147	0.73976	0.6828	1
RBM27_S1012	RBM27	KDRRLQIsWHKPKVP	1	4594	0.17155	0.41185	0.38659	0.956823
RFX7_S584	RFX7	KPIVEQLsAATIEGQ	1	4595	0.17195	0.32935	0.29245	0.906709
PKM_S100	PKM	TATESFAsDPILYRP	1	4596	0.17222	0.21543	0.18066	0.883851
SEPTIN1_T364	SEPTIN1	0	1	4597	0.17245	0.32684	0.28845	0.906709
NOL12_T124	NOL12	GARLLGLtPPEGGAG	2	4598	0.17263	0.13628	0.18802	0.887649
HSPA8_S113	HSPA8	EYKGETKsFYPEEVS	2	4599	0.17271	0.043012	0.070676	0.870635
BOD1L1_S1316	BOD1L1	VLEGSTAsTSPADHS	1	4600	0.17276	0.37268	0.34874	0.95101
LMTK2_S1107	LMTK2	YRDSAYFsDNDSEPE	1	4601	0.17284	0.39564	0.37462	0.956823
CHMP6_S119	CHMP6	NKMHQVMsIEEVERI	2	4602	0.17299	0.33083	0.31787	0.915212
SAMD4B_S592	SAMD4B	PGRMGLLsPSGIGGV	4	4603	0.17302	0.11393	0.2065	0.887649
XRCC5_S255	XRCC5	PCRLTIGsNLSIRIA	1	4604	0.17318	0.34149	0.30043	0.90802
RIC8A_S436	RIC8A	GRPEGQYsEDEDTDT	2	4605	0.17337	0.34954	0.33152	0.941036
EHMT2_S230	EHMT2	EPPPATTsPEGQPKV	1	4606	0.17365	0.27513	0.24072	0.903314
HIRA_T586	HIRA	APALTSMtPTAVERL	1	4607	0.17372	0.33891	0.29844	0.90802
SIN3B_T262	SIN3B	QKNEHDKtPEHSRKR	1	4608	0.17398	0.32543	0.28845	0.906709
RBBP8_S679	RBBP8	VIDTKDGsQSKLGGE	2	4609	0.17402	0.50346	0.44954	0.983813
ENDOD1_S307	ENDOD1	KSSSPLSsTRSKRST	1	4610	0.17423	0.35662	0.31441	0.915212
AGAP1_S733	AGAP1	PKLDPPPsPHANRKK	1	4611	0.17425	0.37362	0.34874	0.95101
ABCF1_S109	ABCF1	KKLSVPTsDEEDEVP	1	4612	0.17447	0.26777	0.23261	0.903314
ZC3H18_T109	ZC3H18	DEGEEDRtSDLRDEA	1	4613	0.17449	0.37119	0.34476	0.949741
ELMO1_Y720	ELMO1	IPKEPSNyDFVYDCN	2	4614	0.1748	0.58212	0.52631	1
AGAP1_S133	AGAP1	AEEEGRGsPASGSPD	3	4615	0.17494	0.061118	0.12112	0.87383
HSF1_S368	HSF1	PPSPPPTsTPEKCLS	1	4616	0.175	0.4095	0.38253	0.956823
HNRNPU_S4	HNRNPU	0	2	4617	0.17524	0.18225	0.21531	0.887837
KLC4_S566	KLC4	RDVLRRSsELLVRKL	1	4618	0.17528	0.42854	0.39857	0.956823
YDJC_S81	YDJC	PARRGASsLLGPEGF	2	4619	0.17529	0.61517	0.58255	1
IP6K1_S129	IP6K1	LHRSGSGsDHKEEKA	1	4620	0.17534	0.20947	0.17667	0.88222
SNX1_S72	SNX1	LLPINNGsKENGIHE	1	4621	0.17545	0.30804	0.26853	0.903314
RAPGEF5_S375	RAPGEF5	KALFHQFsLKENWLQ	1	4622	0.17549	0.30443	0.26447	0.903314
DUOX2_T968	DUOX2	SCRVSFItRTPGERS	1	4623	0.17562	0.37652	0.35265	0.95101
MAST3_S711	MAST3	FSKVYSSsEFLAVQP	2	4624	0.17568	0.074331	0.11263	0.870635
STK35_S147	STK35	GARRGTQsPERKRRS	1	4625	0.17582	0.35293	0.31049	0.915212
CAMSAP1_S862	CAMSAP1	WRQKREQsPSQHGKD	1	4626	0.17586	0.26267	0.22862	0.903314
NOP56_S570	NOP56	SKEEPVSsGPEEAVG	2	4627	0.17587	0.18494	0.21531	0.887837
TPR_S1676	TPR	IKPTPVVsTPSKVTA	1	4628	0.1759	0.3621	0.31838	0.915212
ZDHHC18_S366	ZDHHC18	QSDTVLPsPIRSDEP	1	4629	0.17608	0.37793	0.35467	0.95101
IFNAR2_S322	IFNAR2	DYNYDDEsDSDTEAA	1	4630	0.17612	0.24841	0.21057	0.887649
CABIN1_S66	CABIN1	YHELLEAsLLREAVS	1	4631	0.17624	0.39744	0.37856	0.956823
UBR5_S133	UBR5	KVPTTPAsPVKNWGG	1	4632	0.17627	0.36602	0.33263	0.941656
FAM160A2_S516	FAM160A2	QSLGGSEsPGPAPCS	3	4633	0.17633	0.22091	0.29729	0.90802
CDK16_S90	CDK16	LEKLTLNsPIFDKPL	1	4634	0.17673	0.28007	0.24469	0.903314
PPP1R18_S175	PPP1R18	EARDWRQsPGEVGDR	2	4635	0.17674	0.57856	0.52356	1
ANKRD33B_S416	ANKRD33B	LQRLRRRsVRPGVVV	1	4636	0.17678	0.45675	0.43657	0.975125
NCOA6_S1091	NCOA6	GPASVPPsPDKQRMP	1	4637	0.17704	0.30741	0.26853	0.903314
METTL3_S43	METTL3	RNPEAALsPTFRSDS	1	4638	0.17709	0.32919	0.29245	0.906709
MARK4_S438	MARK4	APLHPKRsPTSTGEA	4	4639	0.17732	0.23748	0.33377	0.943235
FOXN3_S85	FOXN3	ESVLRSVsPVQDLDD	1	4640	0.17735	0.29198	0.25276	0.903314
EIF4ENIF1_M691	EIF4ENIF1	0	1	4641	0.17743	0.36053	0.31838	0.915212
CDK17_S39	CDK17	MAMPRNGsRLDIVHE	1	4642	0.17752	0.34588	0.30444	0.91265
HIRIP3_S142	HIRIP3	ASKAVEEsSDEERQR	1	4643	0.17761	0.33899	0.29844	0.90802
CKAP4_S17	CKAP4	KGGHGAAsPSEKGAH	2	4644	0.17783	0.66187	0.63042	1
PRKAB1_S108	PRKAB1	SKLPLTRsHNNFVAI	1	4645	0.17839	0.19521	0.17259	0.88222
ADAR_S35	ADAR	QQPGPGSsPSSFLLK	1	4646	0.17851	0.46051	0.4386	0.975125
WIPF1_S340	WIPF1	RLPQRNLsLSSSTPP	2	4647	0.17854	0.53998	0.4824	0.991326
PRRC2C_S785	PRRC2C	MEGSPNSsESFEHIA	1	4648	0.17864	0.26322	0.22862	0.903314
LSM11_S263	LSM11	TSTWKLAsVWGRADT	1	4649	0.17865	0.25429	0.21451	0.887649
LENG8_S314	LENG8	TREPVAEsPKKKRWE	1	4650	0.17894	0.4298	0.39857	0.956823
FAM53B_S406	FAM53B	DRGAPGNsLCSLDGE	2	4651	0.17904	0.44578	0.39211	0.956823
THOC2_S1302	THOC2	RKIDTHPsPSHSSTV	1	4652	0.17921	0.31454	0.27253	0.906443
ZNF609_T823	ZNF609	TTPTQPLtPLHVVTQ	1	4653	0.17927	0.37691	0.35265	0.95101
SCML2_S590	SCML2	SPLVGDIsPKSSPHE	1	4654	0.1794	0.32128	0.28045	0.906709
CERS2_Y88	CERS2	NATLEHFyLTSGKQP	1	4655	0.1795	0.31399	0.27253	0.906443
MGA_S1457	MGA	LPFYAGLsPAGKLVA	1	4656	0.17955	0.26118	0.22461	0.903314
PIAS1_S488	PIAS1	CPSLSPTsPLNNKGI	1	4657	0.17973	0.23909	0.2066	0.887649
LENG1_S245	LENG1	DRRRRYNsQFNPQLA	1	4658	0.17987	0.45934	0.4386	0.975125
RUNDC1_T61	RUNDC1	TAFLEEAtAEEPGAA	1	4659	0.17997	0.40018	0.37856	0.956823
SOGA3_S781	SOGA3	EGPIGGEsDSEEVRN	1	4660	0.18006	0.30302	0.26447	0.903314
AEBP2_S206	AEBP2	TSGGRRGsLEMSSDG	1	4661	0.18007	0.41272	0.38659	0.956823
UBE2O_S87	UBE2O	RLIHGEDsDSEGEEE	1	4662	0.18008	0.32097	0.28045	0.906709
AEBP2_S24	AEBP2	LSPLPPGsPGSAARG	1	4663	0.18014	0.4392	0.41449	0.975125
ANKLE2_S512	ANKLE2	HVSRYGGsPRDPVLT	1	4664	0.18037	0.24912	0.21057	0.887649
TBC1D4_T110	TBC1D4	GGTSPSAtQPNPAVF	2	4665	0.1805	0.25279	0.26231	0.903314
FRYL_T1959	FRYL	GDRRRSNtLDIMDGR	2	4666	0.18065	0.33812	0.32601	0.931492
ZFAND2B_S139	ZFAND2B	RATTRSPsWTAPPVI	2	4667	0.18065	0.50875	0.46057	0.985552
RIC1_T996	RIC1	ESETPPStPTAQEPS	1	4668	0.18084	0.38004	0.35467	0.95101
UTP14A_S31	UTP14A	KDYLLSEsEDEGDND	2	4669	0.18095	0.26547	0.26789	0.903314
SRRM2_S2407	SRRM2	PLLDRARsRTPPSAP	1	4670	0.18105	0.3024	0.26447	0.903314
TIMELESS_S962	TIMELESS	ILPNGAEsLKDFCQE	1	4671	0.18111	0.31689	0.2785	0.906709
MRGBP_S194	MRGBP	LTANSNPsSPSAAKR	1	4672	0.18136	0.28845	0.24869	0.903314
MKI67_S1098	MKI67	TPKEEAQsLEDLAGF	1	4673	0.1814	0.26683	0.23261	0.903314
NBEAL1_S734	NBEAL1	IPDPPFSsPITPHRT	2	4674	0.18148	0.28455	0.28752	0.906709
CIRBP_S152	CIRBP	RSQSGGYsDRSSGGS	3	4675	0.18166	0.13162	0.19204	0.887649
MBP_T21	MBP	KASTNSEtNRGESEK	1	4676	0.18173	0.25092	0.21252	0.887649
ESCO2_S512	ESCO2	SEPIGPEsPSSTECP	1	4677	0.18185	0.39156	0.3667	0.956823
ARVCF_T803	ARVCF	KTQPHHStPTKGGWK	1	4678	0.18191	0.41977	0.39258	0.956823
GZF1_S613	GZF1	FLVIVDGsPKNDDGH	1	4679	0.18201	0.35952	0.31635	0.915212
FERMT3_S497	FERMT3	HPHGPDAsAEGLNPY	1	4680	0.18207	0.44421	0.42043	0.975125
PHF3_S1758	PHF3	VHPFRRGsAVATSHF	2	4681	0.18207	0.33019	0.31787	0.915212
EDC4_S729	EDC4	ASPSRTRsPDVISSA	3	4682	0.18218	0.088346	0.14466	0.880494
SYNRG_Q750	SYNRG	0	2	4683	0.18227	0.0091461	0.018486	0.870635
RERE_S692	RERE	GESSDSRsVNDEGSS	2	4684	0.18229	0.16745	0.20986	0.887649
WRNIP1_S92	WRNIP1	TPTAAESsEGEGEEG	1	4685	0.18256	0.25061	0.21252	0.887649
PAPOLA_S545	PAPOLA	PTSATKTsPLNSSGS	1	4686	0.18263	0.38138	0.35664	0.95101
ATXN2L_S600	ATXN2L	LTSEPMGsPVSSKTE	1	4687	0.18267	0.26792	0.23261	0.903314
RESF1_S982	RESF1	0	1	4688	0.1827	0.28351	0.24669	0.903314
GTF2F1_T445	GTF2F1	PQPPSGKtTPNSGDV	2	4689	0.18272	0.097855	0.14113	0.8792
MAST3_S50	MAST3	SRPLSPLsVPTAGSS	2	4690	0.18284	0.29142	0.2903	0.906709
EMSY_S407	EMSY	FPKQHQQsPKQQLYQ	2	4691	0.18307	0.24464	0.25965	0.903314
USP42_S1226	USP42	SDLSAACsDADLHRH	1	4692	0.18318	0.41734	0.39054	0.956823
TFAP4_T37	TFAP4	SLANIPLtPETQRDQ	2	4693	0.18348	0.1338	0.18802	0.887649
RAB37_S19	RAB37	DGEAPERsPPCSPSY	1	4694	0.18349	0.25155	0.21451	0.887649
RACK1_T97	RACK1	WDLTTGTtTRRFVGH	2	4695	0.18393	0.3706	0.33975	0.943554
CYFIP1_Y108	CYFIP1	QPNRVEIyEKTVEVL	2	4696	0.18397	0.35509	0.33706	0.943235
MARCKSL1_S48	MARCKSL1	SPKGEGEsPPVNGTD	3	4697	0.18398	0.20132	0.26855	0.903314
SPEN_S2397	SPEN	PHSTPPQsCTSDLSK	1	4698	0.18407	0.37667	0.35265	0.95101
MDC1_S329	MDC1	QPFGFIDsDTDAEEE	1	4699	0.18414	0.365	0.32654	0.932738
UMPS_Y37	UMPS	SGLSSPIyIDLRGIV	1	4700	0.18437	0.38153	0.35664	0.95101
PIN1_S43	PIN1	RPSGNSSsGGKNGQG	2	4701	0.18441	0.51597	0.46058	0.985552
THADA_S1015	THADA	KILKEHDsFDMKDLN	1	4702	0.18444	0.3328	0.29245	0.906709
FZR1_S40	FZR1	PASSPVSsPSKHGDR	1	4703	0.18451	0.29981	0.26447	0.903314
CCDC9_S349	CCDC9	SSRRRRKsSRPQAKA	1	4704	0.18456	0.43403	0.40655	0.969392
CCT3_S252	CCT3	LEYKKGEsQTDIEIT	1	4705	0.18461	0.29809	0.26253	0.903314
ZNF446_T143	ZNF446	GSPHPSGtVESPGEG	3	4706	0.18485	0.4372	0.44387	0.975125
INPP4A_S955	INPP4A	SRKYAFNsLQLKAFP	1	4707	0.18494	0.27286	0.24071	0.903314
SRRM2_S1010	SRRM2	TPPGPSLsGSKSPCP	2	4708	0.18496	0.28349	0.28752	0.906709
TP53BP1_T922	TP53BP1	IPPLTGAtPPLIGHL	2	4709	0.18498	0.26049	0.26232	0.903314
GBF1_S1298	GBF1	APDAGAQsDSELPSY	1	4710	0.18505	0.36108	0.31838	0.915212
TRIM33_S862	TRIM33	SSLVNGKsPIRSLMH	1	4711	0.18505	0.3006	0.26447	0.903314
LDHA_Y39	LDHA	TLKDQLIyNLLKEEQ	1	4712	0.18523	0.37581	0.35265	0.95101
CDR2L_T157	CDR2L	ERRRTIHtFPCLKEL	1	4713	0.18526	0.32183	0.28045	0.906709
RALBP1_S34	RALBP1	TPSSEEIsPTKFPGL	1	4714	0.1853	0.20414	0.17667	0.88222
RBM33_S973	RBM33	TVTHRTNsGGGDGPH	1	4715	0.18535	0.3053	0.26447	0.903314
IWS1_S621	IWS1	SAIKEWLsPLPDRSL	1	4716	0.1854	0.31587	0.2745	0.906709
STRBP_S341	STRBP	SKPFQKYsWSVTDKE	1	4717	0.18544	0.30013	0.26447	0.903314
ZNF593_M130	ZNF593	0	1	4718	0.18565	0.19537	0.17259	0.88222
ABLIM1_S458	ABLIM1	EPSSGRNsPLPYRPD	1	4719	0.18573	0.34855	0.31049	0.915212
URGCP_S438	URGCP	RAPCRRVsVEDMAHA	1	4720	0.18604	0.38044	0.35467	0.95101
SNRNP200_S457	SNRNP200	LKPKPFGsEEQLLPV	1	4721	0.1863	0.28077	0.24469	0.903314
PATL1_S233	PATL1	APYGERMsPNQLCSV	2	4722	0.18632	0.019259	0.035718	0.870635
CLINT1_S216	CLINT1	SPERCSDsDEEKKAR	1	4723	0.18643	0.26142	0.22862	0.903314
CALCOCO2_S445	CALCOCO2	EDHVFCHsL------	1	4724	0.18645	0.41475	0.38659	0.956823
PHF12_T655	PHF12	SQIGPPLtDSRPLGS	2	4725	0.18652	0.47343	0.42755	0.975125
TMUB1_T92	TMUB1	PSTGFTAtPPAPDSP	1	4726	0.1868	0.34291	0.30043	0.90802
CASKIN2_T828	CASKIN2	STLGSYAtLTRRPGR	1	4727	0.18689	0.37174	0.34476	0.949741
PHF3_S1898	PHF3	RRPERRHsDPWGRQD	1	4728	0.1869	0.41146	0.38457	0.956823
TACC3_S317	TACC3	AGRAMTLsPQEEVAA	1	4729	0.18736	0.35004	0.31049	0.915212
NUFIP2_S212	NUFIP2	KGADNDGsGSESGYT	1	4730	0.18737	0.42901	0.39857	0.956823
KNOP1_T310	KNOP1	PWKEETDtDLEVVLE	1	4731	0.18749	0.26432	0.22862	0.903314
MEX3A_S338	MEX3A	LSTFRQNsLGCIGEC	1	4732	0.18757	0.35881	0.31442	0.915212
ARPP21_S33	ARPP21	NGIVKSEsLDEEEKL	1	4733	0.18792	0.28297	0.24669	0.903314
ATP1A1_S653	ATP1A1	ARLNIPVsQVNPRDA	1	4734	0.18815	0.39321	0.37063	0.956823
PAGE4_T51	PAGE4	PGQEREGtPPIEERK	1	4735	0.18837	0.25006	0.21057	0.887649
FANCM_S1005	FANCM	PPPLSGLsDLEYEIA	2	4736	0.1885	0.53208	0.47424	0.985552
ZMYND8_S462	ZMYND8	TSSHFSAsEESMDFL	1	4737	0.18851	0.21088	0.17667	0.88222
NSD1_S938	NSD1	QNLVSYRsPGRGDCS	1	4738	0.18893	0.37926	0.35467	0.95101
LIN54_S314	LIN54	IAISPLKsPNKAVKS	1	4739	0.18909	0.36477	0.3245	0.928594
UBL5_T20	UBL5	ASFQRSNsHDKVRRI	3	4740	0.18918	0.15683	0.21854	0.893019
INTS4_S602	INTS4	VSSAVSPsIIPQEDP	1	4741	0.18928	0.39399	0.37063	0.956823
FCHO2_S510	FCHO2	LARAESSsSISSSAS	2	4742	0.18931	0.1587	0.20444	0.887649
KIF26A_S31	KIF26A	PPPLLEVsPRKRLPA	1	4743	0.18932	0.33201	0.29245	0.906709
BCOR_S571	BCOR	AGRPASAsPAPNANA	1	4744	0.18987	0.38498	0.35664	0.95101
RSBN1L_S96	RSBN1L	APLSAAPsPSSSRSS	1	4745	0.18988	0.29276	0.25276	0.903314
ANO8_S1013	ANO8	TRPPPAQsPTGSDTR	1	4746	0.18999	0.41334	0.38659	0.956823
UBR5_S1306	UBR5	KTASPEDsDMPDHDL	1	4747	0.19001	0.2995	0.26447	0.903314
RCSD1_M114	RCSD1	PFHSPPStPSSPGVR	1	4748	0.19011	0.38522	0.35664	0.95101
ULK1_S623	ULK1	PLPPILGsPTKAVPS	2	4749	0.19013	0.33365	0.31787	0.915212
RCSD1_S267	RCSD1	NGEKARRsSEEVDGQ	2	4750	0.19014	0.21216	0.23758	0.903314
PPFIBP2_S229	PPFIBP2	AQKKLSCsLEDLRSE	1	4751	0.19025	0.34377	0.30043	0.90802
ARL6IP4_S366	ARL6IP4	EEWDARQsIIRKVVD	2	4752	0.19025	0.44111	0.39211	0.956823
TRMT13_S397	TRMT13	QDNQNDDsEEHDDGG	1	4753	0.19044	0.33436	0.29245	0.906709
MAST3_S900	MAST3	VPKSASVsALSLIIT	2	4754	0.19053	0.081553	0.11895	0.870635
AKAP9_S3696	AKAP9	LQTLSPDsEHVTLKR	2	4755	0.19064	0.071573	0.10627	0.870635
ITPK1_M247	ITPK1	0	1	4756	0.19068	0.30483	0.26447	0.903314
CIZ1_T255	CIZ1	AAEPRMDtPEDQDLP	1	4757	0.19109	0.32575	0.28845	0.906709
LMNB2_S316	LMNB2	EARMRLEsLSYQLSG	2	4758	0.19121	0.0055552	0.012275	0.870635
AKAP10_S534	AKAP10	KMTFGRVsDLGQFIR	2	4759	0.19122	0.10693	0.15701	0.88222
GATAD2B_M292	GATAD2B	0	1	4760	0.19134	0.33985	0.29844	0.90802
MTA1_S627	MTA1	VRLIRGGsLPPVKRR	2	4761	0.19145	0.083955	0.12874	0.8792
CCDC71_S97	CCDC71	APNPTATsPPASAPR	2	4762	0.19151	0.21674	0.24035	0.903314
GCFC2_S429	GCFC2	CNHQEGTsSDDELPS	1	4763	0.1918	0.2727	0.24071	0.903314
AHCTF1_S1841	AHCTF1	QITTGREsKRLKSSQ	1	4764	0.19239	0.32465	0.28641	0.906709
TRIM28_S50	TRIM28	SASAAASsPAGGGAE	1	4765	0.19284	0.45651	0.43657	0.975125
CLINT1_S214	CLINT1	EDSPERCsDSDEEKK	1	4766	0.19321	0.29441	0.2566	0.903314
CEP68_S238	CEP68	VVPQEPSsVVGLGPR	2	4767	0.19346	0.31678	0.30399	0.912465
SPIN1_S124	SPIN1	RVATSRIsDAHLADT	1	4768	0.19351	0.30749	0.26853	0.903314
RPS19BP1_S136	RPS19BP1	FQQEYFGs-------	2	4769	0.19354	0.50677	0.45499	0.985208
CLASP2_S14	CLASP2	KSFDDEEsVDGNRPS	2	4770	0.19379	0.39814	0.35645	0.95101
IKZF2_S375	IKZF2	ISRETADsHENNMDG	1	4771	0.1938	0.35442	0.3125	0.915212
CD5_Y453	CD5	ASHVDNEySQPPRNS	3	4772	0.19384	0.55233	0.52072	1
ZC3H4_S531	ZC3H4	PGPQAPTsPNGRPMQ	2	4773	0.19394	0.34384	0.32875	0.935664
ADD2_S592	ADD2	TAPEEPGsPAKSAPA	3	4774	0.19403	0.18463	0.25923	0.903314
GLI3_S445	GLI3	KPDEDLPsPGARGQQ	3	4775	0.1943	0.21046	0.28133	0.906709
MTOR_S2454	MTOR	DSYSAGQsVEILDGV	1	4776	0.19454	0.29832	0.26253	0.903314
MAPK1_S360	MAPK1	RFQPGYRs-------	1	4777	0.19456	0.38992	0.36264	0.956823
MTFR1L_S41	MTFR1L	LTFDSSFsPNTGKKN	1	4778	0.19471	0.40206	0.37856	0.956823
PTOV1_S53	PTOV1	PPRIRARsAPPMEGA	1	4779	0.19473	0.42486	0.3966	0.956823
PRKD2_Y246	PRKD2	SSSSASSyTGRPIEL	1	4780	0.19487	0.38373	0.35664	0.95101
GTF3C2_S63	GTF3C2	PLPGFEDsPDQRRLP	1	4781	0.19492	0.35583	0.31441	0.915212
NOSIP_T168	NOSIP	SFWIPSLtPEAKATK	1	4782	0.19517	0.41828	0.39257	0.956823
IKZF2_T304	IKZF2	IHFDMNLtYEKEAEL	1	4783	0.1954	0.29464	0.2566	0.903314
NUCKS1_S181	NUCKS1	LKATVTPsPVKGKGK	1	4784	0.19545	0.33805	0.29644	0.90802
KMT2D_S3229	KMT2D	LPGGPAAsGDELDKM	1	4785	0.1955	0.19796	0.17464	0.88222
CCZ1B_M272	CCZ1B	0	1	4786	0.19615	0.3288	0.29245	0.906709
SLTM_S93	SLTM	KHEADELsGDASVED	1	4787	0.19639	0.40222	0.37856	0.956823
MCL1_T70	MCL1	ASPPSTLtPDSRRVA	2	4788	0.19646	0.45114	0.39752	0.956823
CHTOP_S74	CHTOP	AALKLKQsLKQRLGK	2	4789	0.19691	0.41047	0.37015	0.956823
BCL9_T72	BCL9	DSKSGGHtPKALPGP	1	4790	0.19702	0.29456	0.2566	0.903314
EPS15L1_T366	EPS15L1	VPPSERGtPGPDSSG	1	4791	0.19703	0.38898	0.36063	0.95655
TNRC18_S1359	TNRC18	PQARPLPsPGAAGAQ	1	4792	0.19721	0.37041	0.34281	0.947607
YTHDC2_S1090	YTHDC2	DGIPNDSsDSEMEDK	2	4793	0.19737	0.094695	0.13934	0.8792
HMBOX1_S170	HMBOX1	EELMRRDsSVIKEEI	1	4794	0.19743	0.33123	0.29245	0.906709
NOL6_S283	NOL6	SAWYRGQsPAGDGSP	1	4795	0.19748	0.23392	0.2005	0.887649
ENO1_S272	ENO1	DDPSRYIsPDQLADL	2	4796	0.19748	0.35773	0.33706	0.943235
DCTN4_S196	DCTN4	QRPRAGAsISTLAGL	1	4797	0.19766	0.37526	0.35065	0.95101
TMEM160_S21	TMEM160	ARLRFRRsLLPPQRP	1	4798	0.19772	0.23572	0.20452	0.887649
MAP1A_S1138	MAP1A	GTISPTSsLEEDKGF	1	4799	0.19811	0.29111	0.25071	0.903314
CTIF_S245	CTIF	RPTHHGYsQNRRWHH	1	4800	0.19815	0.41162	0.38457	0.956823
AHDC1_S1064	AHDC1	DSRASTVsPGGYMVP	1	4801	0.19815	0.30945	0.26853	0.903314
ZNF318_T161	ZNF318	NDHFCVStPERRRLS	1	4802	0.19851	0.31478	0.27253	0.906443
ATIC_S387	ATIC	TLFGLHLsQKRNNGV	1	4803	0.19864	0.33711	0.29444	0.90802
CSNK1G2_S359	CSNK1G2	RDKTQPHsKNQALNS	1	4804	0.19867	0.27866	0.24469	0.903314
MCF2L_S975	MCF2L	LPAPTSTsPSRGNSR	2	4805	0.19903	0.24082	0.2569	0.903314
PPP1R12C_S407	PPP1R12C	PPHPSPKsPVLEEAP	1	4806	0.19917	0.35434	0.3125	0.915212
DIDO1_T79	DIDO1	ERVEQFLtIARRRGR	1	4807	0.19955	0.35027	0.31049	0.915212
ZNF106_S861	ZNF106	LARKRSLsESSVIMD	1	4808	0.19957	0.29887	0.26447	0.903314
WEE1_S139	WEE1	YFLGSSFsPVRCGGP	1	4809	0.19962	0.38098	0.35664	0.95101
NCOR2_S2044	NCOR2	PEGVEPVsPVSSPSL	3	4810	0.19963	0.18504	0.25923	0.903314
BOLA2_T142	BOLA2	AFEQKTLtPDQWARE	1	4811	0.19966	0.32567	0.28845	0.906709
TEX264_S198	TEX264	ESGASGSsFEELDLE	3	4812	0.19973	0.15158	0.20989	0.887649
HAUS8_S79	HAUS8	LQKSKADsSGVGKGD	2	4813	0.1999	0.29076	0.2903	0.906709
RAF1_T260	RAF1	QRQRSTStPNVHMVS	1	4814	0.19995	0.29895	0.26447	0.903314
PTPN3_S359	PTPN3	PAMRRSLsVEHLETK	1	4815	0.20009	0.17657	0.15454	0.88222
NAP1L4_S121	NAP1L4	VEPTDAEsEWHSENE	1	4816	0.2001	0.36743	0.33668	0.943235
STXBP2_S513	STXBP2	ASSQAAVsARFGHWH	1	4817	0.20031	0.25288	0.21451	0.887649
CENPT_S343	CENPT	KMEEEGVsVSEMEAT	2	4818	0.20041	0.088149	0.13207	0.8792
MDC1_T378	MDC1	ESQAGSDtDVEEGKA	1	4819	0.20047	0.21347	0.18066	0.883851
GPBP1L1_S21	GPBP1L1	STPQSAKsPTATFEK	1	4820	0.20055	0.32841	0.29043	0.906709
TRIO_S1724	TRIO	CIAHSRSsMEMEGIF	2	4821	0.20066	0.059243	0.09188	0.870635
RAPGEF1_S669	RAPGEF1	GSERAPKsPDALESA	1	4822	0.20082	0.3603	0.31838	0.915212
ZC3H12A_S366	ZC3H12A	SPSSQSSsLLTESEQ	1	4823	0.20119	0.39031	0.36264	0.956823
STAU2_S320	STAU2	SSPTPPCsPVQPSKQ	1	4824	0.20122	0.33969	0.29844	0.90802
ACAP1_T739	ACAP1	RRSHDLHtL------	1	4825	0.20136	0.39916	0.37856	0.956823
BBX_S178	BBX	WAFPSDSsRDLPSPK	1	4826	0.20136	0.29738	0.26056	0.903314
LIG3_S227	LIG3	STNPRKFsGFSAKPN	1	4827	0.20158	0.22405	0.18869	0.887649
WRAP53_S90	WRAP53	FGSPSELsPRIEEQE	1	4828	0.20185	0.42807	0.39857	0.956823
MYO1G_Y737	MYO1G	CRRLRAIyTIMRWFR	2	4829	0.20194	0.51837	0.46058	0.985552
MDC1_S882	MDC1	DKNGESAsPERDRES	2	4830	0.20201	0.18409	0.21531	0.887837
KIF2C_S22	KIF2C	LAIKIQRsNGLIHSA	3	4831	0.20206	0.17805	0.25348	0.903314
ENO1_Y44	ENO1	SGASTGIyEALELRD	1	4832	0.20216	0.38051	0.35467	0.95101
BAHCC1_S2110	BAHCC1	LLTSGAKsPTGASDH	1	4833	0.20224	0.40183	0.37856	0.956823
MEX3A_S428	MEX3A	GPPGAHRsPATSAGP	4	4834	0.20268	0.51435	0.55721	1
YBX1_S314	YBX1	DPPAENSsAPEAEQG	1	4835	0.20269	0.30154	0.26447	0.903314
RGS14_S480	RGS14	HPPPASPsSLVKVPS	1	4836	0.20284	0.272	0.23872	0.903314
DNAJC6_T572	DNAJC6	TSTSASPtLRVGEGA	1	4837	0.203	0.2499	0.21057	0.887649
USP42_S936	USP42	APKAPGPsPAKEKIG	1	4838	0.20303	0.39477	0.37261	0.956823
GART_S802	GART	GSLTNHFsFEKKKAR	2	4839	0.20303	0.45172	0.4002	0.957974
RIPK1_Y387	RIPK1	DEANYHLyGSRMDRQ	1	4840	0.20306	0.42917	0.39857	0.956823
HRNR_S777	HRNR	SGSGHSPsRVRHGSS	1	4841	0.20307	0.36288	0.32041	0.918808
RASAL3_S170	RASAL3	GSASSEGsIHVAMGN	2	4842	0.20308	0.57989	0.52356	1
NTHL1_S73	NTHL1	VAYEGSDsEKGEGAE	4	4843	0.20319	0.0038858	0.0085667	0.870635
MAP7D1_T97	MAP7D1	EAKSRGPtPPAMGPR	2	4844	0.20326	0.14746	0.1936	0.887649
SETD2_S1696	SETD2	LGGENRVsIRAAGGK	2	4845	0.20327	0.47411	0.42755	0.975125
HIST1H1B_T11	HIST1H1B	TAPAETAtPAPVEKS	1	4846	0.20339	0.31885	0.2785	0.906709
NUMA1_S1975	NUMA1	RQQRKRVsLEPHQGP	1	4847	0.20363	0.39556	0.37462	0.956823
RELCH_S244	RELCH	0	3	4848	0.20403	0.22711	0.30045	0.90802
ULK1_S403	ULK1	ESHGRTPsPSPPCSS	1	4849	0.20409	0.29636	0.25859	0.903314
PHC3_S862	PHC3	QLPITYPsAEEDLAS	1	4850	0.20416	0.41601	0.38659	0.956823
RBL2_T986	RBL2	QPSSAPPtPTRLTGA	1	4851	0.20433	0.26071	0.2226	0.903314
MACF1_S4100	MACF1	YSLAERSsLLQKAIA	3	4852	0.20454	0.22651	0.30045	0.90802
BOP1_S245	BOP1	NRPADKRsFIPSLVE	1	4853	0.20464	0.34259	0.30043	0.90802
NCL_T106	NCL	TPAKAVTtPGKKGAT	2	4854	0.20465	0.17188	0.21261	0.887649
PPP6R1_S667	PPP6R1	PGVRSGGsTDSEDEE	1	4855	0.20476	0.19506	0.17259	0.88222
MKI67_T1359	MKI67	LFQTPGHtEEAVAAG	1	4856	0.20493	0.30263	0.26447	0.903314
TFPT_S180	TFPT	PAPPEPGsPAPGEGP	2	4857	0.20507	0.40226	0.36463	0.956823
PRKCA_S226	PRKCA	LNPQWNEsFTFKLKP	1	4858	0.20545	0.24246	0.21057	0.887649
RANBP3_S241	RANBP3	EPQKNESsNASEEEA	1	4859	0.20559	0.32974	0.29245	0.906709
CRKL_Y251	CRKL	QKRVPCAyDKTALAL	1	4860	0.2056	0.31423	0.27253	0.906443
PPP1R18_S490	PPP1R18	ATPATPTsPATVDAA	3	4861	0.20562	0.47921	0.4749	0.985552
PPP3CC_S483	PPP3CC	RMPPRKDsIHAGGPM	2	4862	0.20563	0.21896	0.24314	0.903314
MAP1S_S731	MAP1S	PRARRSAsPHDVDLC	1	4863	0.20575	0.27858	0.24469	0.903314
TEPSIN_S177	TEPSIN	KEHGRTGsAGEAFLS	1	4864	0.20576	0.3592	0.31635	0.915212
CNNM3_S700	CNNM3	PGVPVEGsPGRNPGV	1	4865	0.2058	0.36649	0.33472	0.943235
MARK2_S43	MARK2	RGRNSATsADEQPHI	1	4866	0.20613	0.33342	0.29245	0.906709
YEATS2_S575	YEATS2	GSHPKVQsPKPITGG	1	4867	0.20644	0.19325	0.17066	0.88222
SPAG5_S135	SPAG5	KTIVLVPsPLGQQQD	1	4868	0.20647	0.289	0.24869	0.903314
SH3PXD2A_S1038	SH3PXD2A	RLAERAAsQGSDSPL	3	4869	0.20661	0.23111	0.30985	0.915212
PKP1_S225	PKP1	ISCNKDLsFGHSRAS	1	4870	0.20662	0.26831	0.23261	0.903314
ZNF276_S360	ZNF276	KDEFSDLsEGDVLSE	2	4871	0.20668	0.40963	0.37015	0.956823
SLC2A1_S490	SLC2A1	FHPLGADsQV-----	2	4872	0.20672	0.26601	0.26789	0.903314
STAG1_S1093	STAG1	KKRVEDEsLDNTWLN	1	4873	0.20675	0.15079	0.13848	0.8792
FNIP2_S667	FNIP2	DGSSRLPsCEVLGAG	1	4874	0.20676	0.33828	0.29844	0.90802
HIST1H2AG_S123	HIST1H2AG	LLPKKTEsHHKAKGK	2	4875	0.20701	0.30272	0.29573	0.90802
ZC3H3_S408	ZC3H3	KDHASQLsPVLSRSP	1	4876	0.20703	0.43207	0.40056	0.957974
C15orf39_S391	C15orf39	DLSLYGAsPGLGGTP	1	4877	0.20712	0.31109	0.27253	0.906443
PURA_S256	PURA	VKPTYRNsITVPYKV	1	4878	0.20725	0.2803	0.24469	0.903314
MAST3_S728	MAST3	TFAERSFsEDREEGW	3	4879	0.2074	0.23802	0.31789	0.915212
PABPC1_Y319	PABPC1	IVATKPLyVALAQRK	1	4880	0.20747	0.24943	0.21057	0.887649
SLC35A5_S402	SLC35A5	GNLWERSsGDGEELE	1	4881	0.20784	0.34957	0.31049	0.915212
MICALL1_S621	MICALL1	VPSPGSSsPQLQVKS	1	4882	0.20795	0.3762	0.35265	0.95101
KATNBL1_S92	KATNBL1	RKKQSPGsGGCDMAN	1	4883	0.20809	0.22091	0.18461	0.887473
PRPF8_S223	PRPF8	SRKYVNGsTYQRWQF	1	4884	0.20818	0.34949	0.31049	0.915212
NIN_S152	NIN	EHWKTQRsEEYEAEG	1	4885	0.20842	0.2336	0.20049	0.887649
RIOK3_M1	RIOK3	0	1	4886	0.20909	0.40214	0.37856	0.956823
KIAA1109_S3619	KIAA1109	PSYSRSKsISASGRP	1	4887	0.20937	0.19662	0.17464	0.88222
SUV39H1_S391	SUV39H1	GLAGLPGsPKKRVRI	1	4888	0.20942	0.35967	0.31635	0.915212
PPFIA3_S683	PPFIA3	TPRLAPPsPAREGTD	2	4889	0.20958	0.59168	0.53475	1
RASAL3_S164	RASAL3	PRRPRVGsASSEGSI	2	4890	0.20972	0.081853	0.11895	0.870635
C18orf25_S34	C18orf25	TAKEEDGsVELESQV	1	4891	0.21012	0.34063	0.29844	0.90802
FAM193B_S785	FAM193B	PGPGWAGsPKTEKEK	1	4892	0.21022	0.37276	0.34874	0.95101
RBM12_S525	RBM12	RKRLQNFsYDQREMI	1	4893	0.21024	0.16951	0.14862	0.880494
OGFR_S403	OGFR	PTEPGPQsASEVEKI	1	4894	0.21057	0.36657	0.33472	0.943235
PANK4_T367	PANK4	AQRARSGtFDLLEMD	1	4895	0.21108	0.28743	0.24869	0.903314
JARID2_S205	JARID2	ATNNASSsCQSTPRK	1	4896	0.21114	0.27803	0.24469	0.903314
MSH6_S43	MSH6	AAPGASPsPGGDAAW	2	4897	0.21147	0.3789	0.34256	0.947607
FBXO38_S724	FBXO38	SHNTASQsPDFVRTV	1	4898	0.21163	0.26839	0.23261	0.903314
TOR1AIP1_S306	TOR1AIP1	RTRMQNDsILKSELG	2	4899	0.21167	0.040097	0.07005	0.870635
CDCA7_S142	CDCA7	ELESFPGsFRGRHPL	1	4900	0.21173	0.30953	0.26853	0.903314
RHOG_T180	RHOG	VRAVLNPtPIKRGRS	2	4901	0.21203	0.28389	0.28752	0.906709
CCDC9_T95	CCDC9	GASKGGRtPPQQGGR	3	4902	0.21213	0.26085	0.33574	0.943235
HIST1H1B_S173	HIST1H1B	GVKKVAKsPKKAKAA	1	4903	0.21217	0.369	0.33872	0.943554
FYCO1_S1165	FYCO1	LEFQQKLsAEERWLG	1	4904	0.21232	0.25601	0.21451	0.887649
SP4_S43	SP4	KTSGSQDsQPSPLAL	2	4905	0.21256	0.36549	0.33975	0.943554
RUBCN_S410	RUBCN	KSHIRSHsDTSIASR	1	4906	0.21259	0.30585	0.26447	0.903314
ESYT2_T677	ESYT2	GSNTAPStPVIGGSD	2	4907	0.21279	0.087461	0.13119	0.8792
ILF3_S477	ILF3	GAEGRDSsKGEDSAE	1	4908	0.21281	0.41992	0.39258	0.956823
NSD2_T115	NSD2	IGTPPNTtPIKNGSP	1	4909	0.21283	0.36383	0.32041	0.918808
PRKAB2_S108	PRKAB2	TKIPLIKsHNDFVAI	1	4910	0.21284	0.3708	0.34281	0.947607
NOC2L_S49	NOC2L	EAREAARsPDKPGGS	3	4911	0.21309	0.22022	0.29728	0.90802
PRR12_S651	PRR12	QHLLQAPsPPRTSGA	1	4912	0.21331	0.27827	0.24469	0.903314
KMT2B_T667	KMT2B	KIYESVLtPPPLGAP	3	4913	0.2135	0.10373	0.16032	0.88222
GNA13_T43	GNA13	KCLSREKtYVKRLVK	1	4914	0.21356	0.33186	0.29245	0.906709
VAMP5_S41	VAMP5	LAELQQRsDQLLDMS	1	4915	0.2136	0.33076	0.29245	0.906709
CPSF6_S258	CPSF6	IPWHMGHsIEEIPIF	2	4916	0.21388	0.066928	0.10098	0.870635
HIVEP3_S720	HIVEP3	RKRRKEKsLGDEEEP	1	4917	0.2139	0.33789	0.29444	0.90802
CD3EAP_S420	CD3EAP	EPQAAPTsTKKKKKK	1	4918	0.21401	0.39227	0.36864	0.956823
WDR74_S304	WDR74	AAAKRKLsGLEQPQG	1	4919	0.21403	0.31274	0.27253	0.906443
STMN3_M70	STMN3	0	1	4920	0.21416	0.36727	0.33667	0.943235
POM121C_S935	POM121C	PFGSSAKsPLPSYPG	3	4921	0.21445	0.074423	0.13335	0.8792
PHF23_S317	PHF23	KAPRPFGsVSSPKVT	2	4922	0.21448	0.53976	0.4824	0.991326
STRIP1_S59	STRIP1	NRNQRKDsEGYSESP	1	4923	0.21452	0.25413	0.21451	0.887649
ZDHHC8_S682	ZDHHC8	SPPGTPHsPSYAGPK	3	4924	0.21472	0.59169	0.54082	1
TFE3_S554	TFE3	ASDPLLSsVSPAVSK	1	4925	0.21478	0.35113	0.31049	0.915212
JPH1_S185	JPH1	DAAAAADsPAGTRGG	1	4926	0.21484	0.42337	0.39458	0.956823
SHTN1_S375	SHTN1	NPIRSLMsMIRKRSH	2	4927	0.21484	0.066671	0.10098	0.870635
ZBTB44_S180	ZBTB44	TIPVCREsRRKRKSY	1	4928	0.21487	0.32199	0.28045	0.906709
ORC1_T203	ORC1	SAESPSWtPAEHVAK	1	4929	0.21499	0.31674	0.2785	0.906709
TBC1D10A_S407	TBC1D10A	PRPALQPsPSIRLPL	2	4930	0.21525	0.5082	0.46057	0.985552
PIMREG_S16	PIMREG	GTSVRRRsLQHQEQL	1	4931	0.21579	0.45134	0.42848	0.975125
PALLD_S728	PALLD	PAMQSSGsFNYARPK	1	4932	0.21587	0.37197	0.34476	0.949741
MED1_S1447	MED1	TPKHERGsPSHSKSP	1	4933	0.216	0.31603	0.2745	0.906709
TACC1_S10	TACC1	FSPWQILsPVQWAKW	2	4934	0.21605	0.38297	0.34538	0.949741
RNF10_S41	RNF10	QQPPRSAsAGPAGES	1	4935	0.21636	0.34016	0.29844	0.90802
POU2F1_S324	POU2F1	SSDSSLSsPSALNSP	1	4936	0.21651	0.16293	0.14248	0.8792
KDM3A_S325	KDM3A	STPQAANsPPNLGAK	1	4937	0.21682	0.40143	0.37856	0.956823
CCDC9_T83	CCDC9	PSRRSPGtPRPPGAS	3	4938	0.217	0.34386	0.39843	0.956823
ZBTB21_S714	ZBTB21	KEHAPLAsPVENKEV	1	4939	0.21716	0.27615	0.24072	0.903314
SPECC1_S131	SPECC1	GPSNPRKsVSSPTSS	2	4940	0.21732	0.10102	0.1467	0.880494
TP53BP1_S1759	TP53BP1	PDGPTGSsEEEEEFL	2	4941	0.21753	0.0057115	0.012277	0.870635
RBIS_S19	RBIS	0	1	4942	0.21772	0.344	0.30242	0.908609
CIZ1_T752	CIZ1	VCNRYFKtPRKFVEH	1	4943	0.21784	0.24865	0.21057	0.887649
TP53BP1_S771	TP53BP1	PSPRVDVsCEPLEGV	1	4944	0.21808	0.3252	0.28845	0.906709
GMIP_S441	GMIP	SLDSPTSsPGAGTRQ	1	4945	0.21815	0.13966	0.12022	0.870635
PLCG1_S672	PLCG1	SKEWYHAsLTRAQAE	1	4946	0.21825	0.27544	0.24072	0.903314
RASAL3_S994	RASAL3	LSPRTRGsWSQPQPL	1	4947	0.21841	0.37096	0.34281	0.947607
SATB1_S38	SATB1	ARLEQNGsPLGRGRL	1	4948	0.21848	0.34729	0.31049	0.915212
RBM26_S616	RBM26	TQQLQTTsPKPLVQQ	1	4949	0.21852	0.33092	0.29245	0.906709
USP11_S895	USP11	DVARRLLsPAGSSGA	1	4950	0.21859	0.37957	0.35467	0.95101
FAM122A_S45	FAM122A	APLIHGLsDTSPVFQ	1	4951	0.21866	0.3574	0.31442	0.915212
LCP2_S234	LCP2	TAKLPAPsIDRSTKP	2	4952	0.21881	0.01957	0.035718	0.870635
MCOLN1_T34	MCOLN1	GPHDIGAsPGDKKSK	1	4953	0.21892	0.29182	0.25276	0.903314
CENPJ_S859	CENPJ	SKSRRSRsPPTSELM	1	4954	0.21905	0.4153	0.38659	0.956823
CEP95_S818	CEP95	ASFQYSKsPSL----	1	4955	0.21908	0.30694	0.26853	0.903314
ZFP91_S47	ZFP91	APAGTTSsRVLRGGR	3	4956	0.21923	0.032203	0.076772	0.870635
HDGF_S132	HDGF	KKGNAEGsSDEEGKL	2	4957	0.2193	0.54718	0.49329	0.993279
LEMD3_T75	LEMD3	NNNTAAAtVAAAGPA	2	4958	0.21954	0.44602	0.39211	0.956823
TAF15_Y437	TAF15	DRSSGGGySGDRSGG	2	4959	0.21961	0.40069	0.36187	0.956823
RNF169_S644	RNF169	LKKLRQTsGEVGLAP	1	4960	0.21971	0.30679	0.26652	0.903314
NRDC_S86	NRDC	ARLGADEsEEEGRRG	1	4961	0.2198	0.30295	0.26447	0.903314
RBM23_S128	RBM23	EDRVHYRsPPLATGY	1	4962	0.21995	0.27897	0.24469	0.903314
APC_S987	APC	KPSIESYsEDDESKF	2	4963	0.21995	0.25968	0.26232	0.903314
HINT1_S45	HINT1	CLAFHDIsPQAPTHF	1	4964	0.22002	0.24026	0.2066	0.887649
CD2BP2_S49	CD2BP2	KGKHSLDsDEEEDDD	1	4965	0.22003	0.33523	0.29245	0.906709
PACS2_T678	PACS2	GSGTLSStPPSASPA	1	4966	0.22006	0.23094	0.19858	0.887649
METTL16_S498	METTL16	EASEQFGsPVAERGK	3	4967	0.22012	0.24436	0.32268	0.924481
SRSF8_M280	SRSF8	0	1	4968	0.22028	0.39846	0.37856	0.956823
CDKL5_S306	CDKL5	TQRLLDRsPSRSAKR	1	4969	0.22039	0.33703	0.29444	0.90802
ZBTB7A_S526	ZBTB7A	GAPAQPSsPDARRNG	1	4970	0.22041	0.35505	0.3125	0.915212
CLK1_T138	CLK1	KSHRRKRtRSVEDDE	1	4971	0.22064	0.27764	0.24469	0.903314
USP32_S1049	USP32	SPKGSPSsSRKSGTS	1	4972	0.22084	0.37644	0.35265	0.95101
SMARCC1_S816	SMARCC1	DGENEKNsEKEQDSE	1	4973	0.22086	0.30365	0.26447	0.903314
MAP1A_S1892	MAP1A	VQEWQETsPTREEPA	1	4974	0.22117	0.30271	0.26447	0.903314
KIF26A_S1418	KIF26A	SVPRATSsLKARASK	1	4975	0.22127	0.31924	0.2785	0.906709
MAP3K4_T447	MAP3K4	PEYEGDDtEGELKEL	1	4976	0.22138	0.25876	0.21849	0.893019
FLI1_S6	FLI1	0	1	4977	0.22139	0.29394	0.2566	0.903314
RABL6_S492	RABL6	APAPQQCsEPETKWS	2	4978	0.22178	0.49593	0.44126	0.975125
JUND_S121	JUND	VTTTPTSsQFLYPKV	1	4979	0.22179	0.26878	0.23261	0.903314
PPRC1_S1377	PPRC1	LAPSSLLsPEASPCR	3	4980	0.22199	0.02228	0.060127	0.870635
ZFR_S374	ZFR	NTSSSNSsTRGTQNQ	1	4981	0.22205	0.29378	0.2566	0.903314
EIF2B4_T83	EIF2B4	ESGIQLGtPREKVPA	2	4982	0.22229	0.32131	0.3096	0.915212
TRAF3_S244	TRAF3	LLKEWSNsLEKKVSL	1	4983	0.22242	0.15525	0.13848	0.8792
NCOR2_S1768	NCOR2	RHSSSPLsPGGPTHL	4	4984	0.22245	0.37645	0.46152	0.985552
MAPT_S673	MAPT	RVQSKIGsLDNITHV	1	4985	0.22245	0.20932	0.17667	0.88222
NOP16_T144	NOP16	EKNYYQDtPKQIRSK	1	4986	0.22265	0.39289	0.37063	0.956823
RIF1_S1525	RIF1	TQDIVDKsSEKLVRG	1	4987	0.22277	0.20305	0.17667	0.88222
HJURP_S211	HJURP	DPAKPASsPREWDPL	2	4988	0.22278	0.13832	0.18802	0.887649
MFAP1_S116	MFAP1	EPEVVGEsDSEVEGD	1	4989	0.22284	0.35811	0.31442	0.915212
ZRANB3_S115	ZRANB3	RDIIDYEsDVEPETK	1	4990	0.22297	0.23313	0.19858	0.887649
KDM3B_S698	KDM3B	PLFITTDsSKLVSGV	1	4991	0.22312	0.28994	0.2507	0.903314
CUX1_S1319	CUX1	SQGQAGAsDSPSARS	1	4992	0.22334	0.36116	0.31838	0.915212
LCK_M292	LCK	0	1	4993	0.22337	0.33491	0.29245	0.906709
BCL11B_S503	BCL11B	SSPEPGTsELAGEGL	2	4994	0.22376	0.59538	0.5375	1
CCDC28A_S149	CCDC28A	EDKRKTAsDSNLDRL	1	4995	0.22448	0.36719	0.33667	0.943235
PUF60_T60	PUF60	KLGLPPLtPEQQEAL	2	4996	0.22453	0.58333	0.52631	1
SCRIB_S1486	SCRIB	PAPERALsPAELRAL	1	4997	0.22468	0.32504	0.28845	0.906709
TEX2_T223	TEX2	TLVKSLStDTSRQES	1	4998	0.22469	0.27388	0.24071	0.903314
SGTA_T81	SGTA	DLRSPARtPPSEEDS	2	4999	0.22479	0.55641	0.49882	0.993279
NCOA6_M1070	NCOA6	0	1	5000	0.22489	0.12783	0.11633	0.870635
SLAIN1_T226	SLAIN1	TSSEKSLtPLQWCRH	1	5001	0.2249	0.24019	0.2066	0.887649
BCL11B_S741	BCL11B	QSPFATSsEHSSENG	1	5002	0.22496	0.35599	0.31441	0.915212
GGT7_M77	GGT7	0	3	5003	0.22503	0.66518	0.60621	1
CHAMP1_S355	CHAMP1	WKPIPSVsPGPWKPT	1	5004	0.22527	0.13034	0.11633	0.870635
PTBP3_S169	PTBP3	LALSGGPsNEGTVLP	2	5005	0.22529	0.12796	0.18531	0.887649
VIM_S9	VIM	STRSVSSsSYRRMFG	1	5006	0.22529	0.31298	0.27253	0.906443
KLF3_S250	KLF3	KRPLPVEsPDTQRKR	1	5007	0.22573	0.28461	0.24869	0.903314
CC2D1A_T120	CC2D1A	EEQKASEtPPPVAQP	1	5008	0.22589	0.3031	0.26447	0.903314
KDM3B_S311	KDM3B	GDRGEVDsNGSDGGE	2	5009	0.22592	0.099233	0.142	0.8792
PEX1_T1215	PEX1	RRKNQSGtMFRPGQK	1	5010	0.22602	0.2376	0.20452	0.887649
ABCF2_S349	ABCF2	IARFGHGsAKLARQA	1	5011	0.22636	0.19678	0.17464	0.88222
LPIN1_S889	LPIN1	NQDIHSAsA------	1	5012	0.22637	0.25507	0.21451	0.887649
ABLIM1_Y341	ABLIM1	GSPGHTIyAKVDNEI	1	5013	0.22654	0.29331	0.25468	0.903314
PRPF38A_S194	PRPF38A	DMDDVESsEEEEEED	1	5014	0.22659	0.16325	0.14248	0.8792
PRRC2C_T2684	PRRC2C	PIAGRSTtPTSSPFR	1	5015	0.22668	0.3404	0.29844	0.90802
CNNM3_S673	CNNM3	DLQVIPGsQTRLLGE	1	5016	0.22671	0.31525	0.2745	0.906709
NOTCH2_S361	NOTCH2	0	1	5017	0.2268	0.26087	0.2226	0.903314
PRDM8_S509	PRDM8	SQPARSFsQLSPLVL	1	5018	0.22685	0.36923	0.33872	0.943554
ZNF687_S183	ZNF687	PLPPSAPsPTREGAL	1	5019	0.22702	0.33139	0.29245	0.906709
LEMD3_S140	LEMD3	SKVLLGFsSDESDVE	1	5020	0.22716	0.40856	0.38253	0.956823
DNMBP_S996	DNMBP	ISKLNIHsIIKKSNR	1	5021	0.22732	0.33907	0.29844	0.90802
PPRC1_M292	PPRC1	0	1	5022	0.22736	0.41342	0.38659	0.956823
SLC9A3R1_S269	SLC9A3R1	GEIQKENsREALAEA	1	5023	0.22775	0.40112	0.37856	0.956823
BCL11B_T776	BCL11B	GTASGGStPHLGGPG	1	5024	0.22777	0.3165	0.27651	0.906709
ILF2_S30	ILF2	NQDLAPNsAEQASIL	2	5025	0.22783	0.089047	0.13368	0.8792
SPATA2L_S317	SPATA2L	LSLRRELsRPGDLAT	1	5026	0.22796	0.39548	0.37462	0.956823
NAA38_S25	NAA38	SRRQSSSsAGDSDGE	2	5027	0.22804	0.53945	0.4824	0.991326
HNRNPA0_S19	HNRNPA0	GGLNVQTsESGLRGH	1	5028	0.22812	0.33248	0.29245	0.906709
PTBP1_S16	PTBP1	AVGTKRGsDELFSTC	1	5029	0.22827	0.24034	0.2066	0.887649
RXRA_S129	RXRA	HPSGNMAsFTKHICA	3	5030	0.22832	0.16567	0.24083	0.903314
KMT2D_S3986	KMT2D	NQSRTLLsPQQQQQQ	1	5031	0.22841	0.39039	0.36264	0.956823
TAF7_T274	TAF7	QHQENEGtNQLVMGI	2	5032	0.22918	0.22532	0.24589	0.903314
RPS6KA3_S415	RPS6KA3	VQQLHRNsIQFTDGY	1	5033	0.22934	0.18894	0.1686	0.88222
TMC6_S113	TMC6	VQLRCRSsRPLLGNF	2	5034	0.22965	0.44333	0.39211	0.956823
IFNAR2_S384	IFNAR2	LPTMPKDsPQQLELL	1	5035	0.22978	0.34996	0.31049	0.915212
SRSF5_S233	SRSF5	KSRSVSRsPVPEKSQ	2	5036	0.22999	0.2426	0.2569	0.903314
ARID1A_S382	ARID1A	0	2	5037	0.23003	0.13803	0.18802	0.887649
MYO9B_S1043	MYO9B	RGHLQRKsFSQMISE	2	5038	0.23011	0.25184	0.26231	0.903314
HNRNPK_Y458	HNRNPK	LQNSVKQyADVEGF-	1	5039	0.23017	0.31149	0.27253	0.906443
SRRT_Q314	SRRT	0	1	5040	0.2302	0.3458	0.30444	0.91265
SCRIB_S1309	SCRIB	QQPPSPPsPDELPAN	2	5041	0.23032	0.29577	0.2903	0.906709
C2CD5_S260	C2CD5	AFLPACNsPSKEMKE	1	5042	0.23036	0.34823	0.31049	0.915212
CENPT_S188	CENPT	DASSLTRsLNLTFAT	2	5043	0.23052	0.15295	0.20173	0.887649
NSUN2_S743	NSUN2	QRAGEPNsPDAEEAN	1	5044	0.23057	0.36249	0.31838	0.915212
CHST11_S207	CHST11	FTQKYNIsFHKRYGT	2	5045	0.23064	0.063747	0.099529	0.870635
CLSPN_S205	CLSPN	VEQPFNDsGCLLVDK	1	5046	0.23072	0.28767	0.24869	0.903314
QARS_T520	QARS	DPRLFTLtALRRRGF	3	5047	0.23104	0.62086	0.57236	1
VIRMA_T1708	VIRMA	HSQNRFFtPPASKGN	1	5048	0.23136	0.2901	0.2507	0.903314
DDHD2_S44	DDHD2	LKNNLLGsLRMAWKS	1	5049	0.23138	0.29472	0.2566	0.903314
CASC3_T443	CASC3	PVPETTPtPPTKTGT	1	5050	0.23171	0.31854	0.2785	0.906709
IKZF2_S433	IKZF2	LNPKRKQsPAYMKED	1	5051	0.23171	0.30898	0.26853	0.903314
CAMK2G_M364	CAMK2G	0	1	5052	0.23184	0.26871	0.23261	0.903314
ILF3_M65	ILF3	0	1	5053	0.23191	0.24277	0.21057	0.887649
REEP4_T196	REEP4	GGLQDSDtEDECWSD	1	5054	0.23212	0.18432	0.16257	0.88222
FGD3_M19	FGD3	0	3	5055	0.23225	0.11899	0.17176	0.88222
STT3B_S29	STT3B	GLMALGNsRHGHHGP	1	5056	0.23233	0.36665	0.33472	0.943235
GORASP2_T225	GORASP2	QMAGTPItPLKDGFT	2	5057	0.23235	0.096808	0.14113	0.8792
CUX1_S409	CUX1	SNSDLSGsARRKGKD	1	5058	0.2324	0.30451	0.26447	0.903314
RAPGEF6_S1245	RAPGEF6	PPASPQGsPHKGYTL	1	5059	0.23242	0.33444	0.29245	0.906709
CDC20_S84	CDC20	DRYIPHRsAAQMEVA	2	5060	0.23248	0.17487	0.21261	0.887649
NOTCH3_S2032	NOTCH3	DQPSGPRsPPGPHGL	1	5061	0.23256	0.28524	0.24869	0.903314
ADD1_S586	ADD1	VERKQKGsEENLDEA	2	5062	0.23258	0.042446	0.070675	0.870635
NRM_S185	NRM	GEPLALKsPRALRLF	1	5063	0.23271	0.26205	0.22862	0.903314
PHACTR4_S150	PHACTR4	KRLGSTGsQPNSEAE	1	5064	0.23289	0.23564	0.20452	0.887649
AMPD2_S100	AMPD2	PPLQSARsLPGPAPC	2	5065	0.23291	0.54263	0.48779	0.993279
ARHGAP19_S438	ARHGAP19	VLGNQMMsEKKKKNP	1	5066	0.23334	0.15831	0.14046	0.8792
KNL1_S1785	KNL1	KMGKTCNsQKRTWVQ	2	5067	0.23339	0.28534	0.28752	0.906709
TJAP1_T351	TJAP1	NSPLPNCtYATRQAI	3	5068	0.23341	0.626	0.57797	1
FBXO38_S760	FBXO38	SPGGSEDsEAMEEGD	3	5069	0.23345	0.10893	0.16554	0.88222
E2F8_T44	E2F8	PDFGPLTtPTKPKEG	1	5070	0.23373	0.35387	0.3125	0.915212
POLE_M1185	POLE	0	2	5071	0.23386	0.23645	0.2569	0.903314
PHRF1_S972	PHRF1	VEPEAPPsPDVLQAA	1	5072	0.23402	0.30624	0.26447	0.903314
EIF1AD_S55	EIF1AD	RFLVSMPsKYRKNIW	1	5073	0.23405	0.27662	0.24072	0.903314
RAB11FIP1_M162	RAB11FIP1	0	1	5074	0.23411	0.28923	0.24869	0.903314
BRCA2_S70	BRCA2	KTPQRKPsYNQLAST	1	5075	0.23423	0.1855	0.16663	0.88222
RBM15_T524	RBM15	LRGARDRtPPLLYRD	1	5076	0.23443	0.43654	0.41254	0.975125
PIK3R2_Y464	PIK3R2	SREYDQLyEEYTRTS	2	5077	0.23446	0.098346	0.14113	0.8792
RNF6_S468	RNF6	TVPLRRIsENELVEP	1	5078	0.23457	0.27129	0.23467	0.903314
BCLAF3_S402	BCLAF3	KLPDVKPsPINLRKK	1	5079	0.23469	0.35286	0.31049	0.915212
RESF1_S221	RESF1	0	1	5080	0.2351	0.28312	0.24669	0.903314
ZNF414_S376	ZNF414	APLAPKVsPLLSEGE	2	5081	0.23541	0.36624	0.33975	0.943554
MTHFD1L_S402	MTHFD1L	SKAKVRLsVLERLKD	1	5082	0.23567	0.37284	0.34874	0.95101
SBF1_T1820	SBF1	VEAVAPGtPTMGAPK	2	5083	0.23575	0.14934	0.19636	0.887649
DOT1L_S1035	DOT1L	LPSDSGFsDPESEAK	2	5084	0.23593	0.13759	0.18802	0.887649
FAM122C_S29	FAM122C	0	1	5085	0.23596	0.34573	0.30444	0.91265
DNMBP_S324	DNMBP	LARIPETsLDCLENT	1	5086	0.23604	0.24583	0.21057	0.887649
DOCK10_S161	DOCK10	DKDEDTTsHSSSKGG	1	5087	0.23606	0.32818	0.29043	0.906709
MAP7D1_T585	MAP7D1	PAPAPPVtPSKPMAG	1	5088	0.23618	0.4421	0.41843	0.975125
HUWE1_S3662	HUWE1	RAQCETLsPDGLPEE	2	5089	0.23629	0.074923	0.11263	0.870635
RALY_S154	RALY	PVKLFARsTAVTTSS	3	5090	0.23643	0.084785	0.14466	0.880494
CDC25B_S91	CDC25B	RLTHLSLsRRASESS	1	5091	0.23646	0.36124	0.31838	0.915212
SH2B1_S88	SH2B1	ARASGSLsPPILAPL	1	5092	0.23663	0.41131	0.38457	0.956823
EEF2K_S462	EEF2K	EPREHGHsYSNRKYE	1	5093	0.23679	0.30914	0.26853	0.903314
DNPH1_S12	DNPH1	MVPGRSEsWERGEPG	1	5094	0.23713	0.37464	0.34874	0.95101
NOP58_S440	NOP58	DSTLPTCsKKRKIEQ	1	5095	0.23715	0.18479	0.16458	0.88222
PPP1R13L_S268	PPP1R13L	KKPSQTAsYERLDVF	1	5096	0.23726	0.25962	0.22059	0.898723
HIST1H2BK_S7	HIST1H2BK	0	1	5097	0.23743	0.27223	0.23872	0.903314
RFX2_S171	RFX2	LAHTSRSsPATLEMA	2	5098	0.23789	0.055694	0.089763	0.870635
BAG6_T1047	BAG6	0	2	5099	0.23802	0.26022	0.26232	0.903314
KAT7_S50	KAT7	TRSSARLsQSSQDSS	1	5100	0.2384	0.25774	0.21849	0.893019
MSL3_T405	MSL3	SSSPIPLtPSKEGSA	2	5101	0.23863	0.40915	0.37015	0.956823
CDC42BPG_S1462	CDC42BPG	RPGARDKsPAPEEKG	2	5102	0.23881	0.12412	0.18435	0.887473
CLASRP_S285	CLASRP	RLRGRKIsPPSYARR	2	5103	0.23897	0.40975	0.37015	0.956823
NRBP2_S26	NRBP2	EDESEDEsDILEESP	1	5104	0.23928	0.35419	0.3125	0.915212
ARID1B_S911	ARID1B	TPSSPGMsQQGGPGM	3	5105	0.23951	0.58962	0.53799	1
CHEK2_T506	CHEK2	LSEENEStALPQVLA	1	5106	0.23958	0.32912	0.29245	0.906709
CD5_S439	CD5	NHTATVRsHAENPTA	1	5107	0.23974	0.35364	0.3125	0.915212
NOB1_S184	NOB1	DRGEDVPsEEEEEEE	1	5108	0.23977	0.31963	0.28045	0.906709
KSR2_S370	KSR2	TLSVPRWsPQIPRRD	2	5109	0.24002	0.11317	0.17119	0.88222
MOV10_S917	MOV10	SKLSPSTsGPHSHDY	1	5110	0.24015	0.24732	0.21057	0.887649
ZBTB44_S194	ZBTB44	YIVMSPEsPVKCGTQ	1	5111	0.24025	0.26189	0.22862	0.903314
ANLN_S99	ANLN	SAKSCSPsPVSPQVQ	1	5112	0.24028	0.33413	0.29245	0.906709
PI4KB_S266	PI4KB	PAPDTGLsPSKRTHQ	3	5113	0.24031	0.10272	0.16032	0.88222
KIAA1109_S3653	KIAA1109	EIRVDAAsPGPRVTF	1	5114	0.24054	0.35489	0.3125	0.915212
HMX3_S153	HMX3	ASGTDRDsPEPLLKA	1	5115	0.24061	0.36069	0.31838	0.915212
ALKBH2_T37	ALKBH2	LGGDKEStRKRPRRE	1	5116	0.24061	0.25758	0.21849	0.893019
KDM3A_S463	KDM3A	KAGVNSDsPNNCSGK	1	5117	0.24113	0.27396	0.24071	0.903314
ARHGEF11_S1295	ARHGEF11	LPPRTRNsGIWESPE	1	5118	0.24125	0.34236	0.30043	0.90802
ICE1_S1903	ICE1	AVSQLPLsPKETVES	1	5119	0.2414	0.22193	0.18665	0.887649
KDM3A_S445	KDM3A	KHLEHAPsPSDVSNA	1	5120	0.24146	0.35011	0.31049	0.915212
FXR2_S603	FXR2	NRTDGSIsGDRQPVT	1	5121	0.24159	0.40668	0.38059	0.956823
CDC7_S27	CDC7	DRFQAEGsLKKNEQN	1	5122	0.24166	0.36751	0.33668	0.943235
IWS1_S252	IWS1	PRISDSEsEDPPRHQ	1	5123	0.24172	0.20078	0.17464	0.88222
HIVEP2_S1050	HIVEP2	VPEVRSKsFDYGNLS	2	5124	0.24179	0.47559	0.42755	0.975125
PALM_S162	PALM	PLRTVDGsPMMKAAM	1	5125	0.2418	0.30326	0.26447	0.903314
NADK_S64	NADK	KEFRRTRsLHGPCPV	3	5126	0.24196	0.14355	0.20219	0.887649
MAP4K5_S433	MAP4K5	PQILRRQsSPSCGPV	2	5127	0.24201	0.093976	0.13848	0.8792
MARK4_S458	MARK4	RLPGRKAsCSTAGSG	3	5128	0.24203	0.14126	0.20219	0.887649
MAPT_S516	MAPT	GDRSGYSsPGSPGTP	1	5129	0.24227	0.30655	0.26652	0.903314
GANAB_S212	GANAB	NLFSRQGsKDPAEGD	1	5130	0.24249	0.25217	0.21451	0.887649
RITA1_S153	RITA1	PTPRGSHsPRPREAP	3	5131	0.2426	0.22241	0.29729	0.90802
HIVEP1_M1034	HIVEP1	0	1	5132	0.24295	0.31862	0.2785	0.906709
ANKRD17_S2059	ANKRD17	PGGVSRNsPLDCGSA	1	5133	0.24301	0.33538	0.29245	0.906709
MEX3C_S88	MEX3C	ARRAAELsPEERAPP	1	5134	0.24303	0.43567	0.41059	0.975125
CWC22_S786	CWC22	DPITKYTsDKDVPSE	1	5135	0.24306	0.3158	0.2745	0.906709
SRF_S256	SRF	QVSESDSsGETKDTL	1	5136	0.24312	0.24081	0.20859	0.887649
ZC3H18_T162	ZC3H18	DEEKGEGtPREEGKA	3	5137	0.24333	0.25454	0.33273	0.941656
MKI67_T2268	MKI67	SVGKAMDtPKPAGGD	2	5138	0.24355	0.53036	0.47152	0.985552
KAT6B_S1303	KAT6B	SEGKTSPsPIRIEEE	1	5139	0.24357	0.3306	0.29245	0.906709
DNMT3A_T138	DNMT3A	AVENGCCtPKEGRGA	1	5140	0.24401	0.30976	0.26853	0.903314
CCNF_S577	CCNF	TKRKRENsLQEDRGS	1	5141	0.2443	0.19576	0.17259	0.88222
TACC1_S44	TACC1	GDPEEEDsQAETKSL	2	5142	0.24441	0.41731	0.37833	0.956823
ZNHIT2_S149	ZNHIT2	ELDNAPGsDAAELEL	1	5143	0.24445	0.19529	0.17259	0.88222
RMDN3_S46	RMDN3	QRHGRSQsLPNSLDY	1	5144	0.24481	0.31619	0.27651	0.906709
NET1_M164	NET1	0	1	5145	0.24498	0.33914	0.29844	0.90802
ASXL2_S1115	ASXL2	ESFRRTHsVNPEDRF	1	5146	0.24517	0.34557	0.30242	0.908609
SLC48A1_S144	SLC48A1	FADISILsDF-----	3	5147	0.24523	0.1444	0.2035	0.887649
GRSF1_S188	GRSF1	KSLQVKSsPVVNDGV	3	5148	0.24548	0.072795	0.13234	0.8792
SSH2_S660	SSH2	SPDPESPsPQPSCQT	1	5149	0.24582	0.22828	0.19662	0.887649
R3HDM1_T846	R3HDM1	QAKKAAStDLGAGET	1	5150	0.24583	0.24567	0.21057	0.887649
ZNF264_S553	ZNF264	KAFSRSSsLTQHQRM	1	5151	0.24598	0.23118	0.19858	0.887649
RTN4_S7	RTN4	0	2	5152	0.24604	0.099486	0.142	0.8792
NSMCE4A_T345	NSMCE4A	NEGFEHNtQVRNQGI	1	5153	0.2461	0.11898	0.10824	0.870635
DENND4C_T975	DENND4C	SPEPHSPtEPPAWGS	3	5154	0.24623	0.18525	0.25923	0.903314
BCR_S301	BCR	GPLLRSQsTSEQEKR	1	5155	0.24663	0.40621	0.38059	0.956823
ATXN7L2_S632	ATXN7L2	GPLDCRGsPHQLPTP	3	5156	0.24667	0.19109	0.26217	0.903314
ICAM2_T158	ICAM2	LRQQRMGtYGVRAAW	1	5157	0.24671	0.2213	0.18461	0.887473
SCRIB_S1606	SCRIB	RSLEPSPsPGPQEED	2	5158	0.24678	0.093158	0.13755	0.8792
AHCTF1_M1291	AHCTF1	0	1	5159	0.24693	0.20407	0.17667	0.88222
AKAP11_S433	AKAP11	NLCDAPDsPRPVKAS	1	5160	0.24697	0.30726	0.26853	0.903314
CUX1_S1486	CUX1	KKAANLNsIIHRLEK	1	5161	0.24743	0.2416	0.21057	0.887649
CC2D1A_S253	CC2D1A	QMPPGPCsPGPLAQL	1	5162	0.24748	0.37519	0.35065	0.95101
ZNF646_S1035	ZNF646	AGTPLGDsLCIQGGE	3	5163	0.24799	0.10613	0.16032	0.88222
TRAFD1_S415	TRAFD1	DSQPQETsPELPRRR	2	5164	0.24814	0.3842	0.34538	0.949741
PRCC_S241	PRCC	GTTTTTPsPSAIKAA	1	5165	0.24823	0.29315	0.25468	0.903314
WDR24_S614	WDR24	CGLPLMNsFNLKDMA	4	5166	0.24824	0.060048	0.12773	0.8792
EEF2_T435	EEF2	RIMGPNYtPGKKEDL	2	5167	0.24828	0.2123	0.23758	0.903314
JMJD1C_S1566	JMJD1C	KGEEPAHsPVFCRFY	2	5168	0.24839	0.065111	0.09953	0.870635
PARD3_S223	PARD3	DNARSSLsASHPMVG	1	5169	0.24861	0.31909	0.2785	0.906709
URB1_S18	URB1	GQDGAASsAGAAKRA	1	5170	0.24875	0.34424	0.30242	0.908609
MDC1_T455	MDC1	TTERDSDtDVEEEEL	1	5171	0.24886	0.17085	0.14862	0.880494
FOXP4_S293	FOXP4	TSRRDSSsHEETPGS	1	5172	0.24887	0.30248	0.26447	0.903314
SRSF4_S423	SRSF4	EHAKSESsQREGRGE	1	5173	0.24893	0.35121	0.31049	0.915212
CEP85L_S207	CEP85L	0	1	5174	0.24899	0.21856	0.18264	0.883851
SPATA2L_S332	SPATA2L	PESSAAAsPRRIRAE	2	5175	0.24904	0.35886	0.33706	0.943235
IRX3_S208	IRX3	EEGNAYGsEREEEDE	1	5176	0.24916	0.33405	0.29245	0.906709
NDRG1_S333	NDRG1	SRTASGSsVTSLDGT	2	5177	0.24926	0.25116	0.26231	0.903314
TOB2_S254	TOB2	PAPQSQLsPNAKEFV	3	5178	0.24951	0.22072	0.29728	0.90802
SMG5_S2	SMG5	0	1	5179	0.24968	0.2311	0.19858	0.887649
GNL1_T48	GNL1	RERREEQtDTSDGES	3	5180	0.24986	0.20276	0.2719	0.906443
RIF1_S2196	RIF1	SQEDEISsPVNKVRR	1	5181	0.2499	0.17774	0.15654	0.88222
NUMA1_S2061	NUMA1	KKALSKAsPNTRSGT	3	5182	0.25006	0.27444	0.35575	0.95101
FAM117A_S201	FAM117A	PPSFPSGsPVLRLSP	2	5183	0.25024	0.50136	0.44954	0.983813
COG3_S546	COG3	PRPQTTIsPADLHGM	1	5184	0.25038	0.34674	0.3085	0.915212
WDR7_T926	WDR7	TRPPRPStPDLSKAR	1	5185	0.25066	0.22436	0.18869	0.887649
TMEM192_T271	TMEM192	LGCQPSRt-------	1	5186	0.25072	0.24066	0.20859	0.887649
MTMR10_S569	MTMR10	TPCIQNGsVKSFKRT	1	5187	0.25073	0.29997	0.26447	0.903314
NGRN_S41	NGRN	GREPDPDsDWEPEER	1	5188	0.25077	0.37597	0.35265	0.95101
ZNF521_M1181	ZNF521	0	2	5189	0.25079	0.15323	0.20173	0.887649
LCK_T104	LCK	WWKAQSLtTGQEGFI	1	5190	0.25089	0.34902	0.31049	0.915212
MAST2_S1644	MAST2	LTPTSSCsPPSSTSG	3	5191	0.25098	0.18911	0.26217	0.903314
LUC7L_S339	LUC7L	SREESWEsGRSERGP	1	5192	0.25115	0.33922	0.29844	0.90802
APC_S2330	APC	SPGRNSIsPGRNGIS	1	5193	0.25127	0.32716	0.28845	0.906709
RPAIN_S18	RPAIN	SLYKLVGsPPWKEAF	1	5194	0.25129	0.2546	0.21451	0.887649
PRRC2B_S1231	PRRC2B	SPHWQSKsPGSSWQE	1	5195	0.25133	0.33147	0.29245	0.906709
PATL1_S179	PATL1	ALPRRSTsPIIGSPP	1	5196	0.25204	0.38091	0.35664	0.95101
BRSK1_S563	BRSK1	IRNSFLGsPRFHRRK	1	5197	0.25207	0.17821	0.15654	0.88222
TMCC2_S126	TMCC2	SPDEKERsPEMHRVS	1	5198	0.25219	0.30835	0.26853	0.903314
GSE1_T433	GSE1	GKPSEQLtPTRAEKL	1	5199	0.2522	0.36994	0.34076	0.946071
PPP1R13L_T341	PPP1R13L	GSAGPSGtLPRSWQP	1	5200	0.25262	0.39712	0.37661	0.956823
TECPR2_S412	TECPR2	EPRSRSSsLNSTDSG	1	5201	0.25288	0.24669	0.21057	0.887649
BRD2_S668	BRD2	ALPTGYDsEEEEESR	1	5202	0.25309	0.30616	0.26447	0.903314
AKT1_S477	AKT1	PQFSYSAsGTA----	2	5203	0.2531	0.57724	0.52356	1
FNDC3A_S213	FNDC3A	SSPQKCPsPINEHNG	1	5204	0.2533	0.31156	0.27253	0.906443
CDT1_S394	CDT1	AAPSSPGsPRPALPA	1	5205	0.25339	0.32253	0.28237	0.906709
ATP7A_T152	ATP7A	ELSLDTGtLEKKSGA	1	5206	0.25343	0.2825	0.24669	0.903314
BIN2_S457	BIN2	PPPRATAsPRPSSGN	1	5207	0.25361	0.25484	0.21451	0.887649
RPL13_S106	RPL13	DPRRRNKsTESLQAN	1	5208	0.25382	0.32966	0.29245	0.906709
TP53BP1_S523	TP53BP1	MLSTSEYsQSPKMES	1	5209	0.25398	0.30459	0.26447	0.903314
NBEAL2_S759	NBEAL2	PALTRSQsVPASTGL	2	5210	0.254	0.053587	0.087698	0.870635
ACIN1_S450	ACIN1	PSDTKAEsPAEKVPE	2	5211	0.2541	0.21369	0.24035	0.903314
SPATA13_S77	SPATA13	AKLVRLFsTSRKRTG	1	5212	0.25419	0.2984	0.26253	0.903314
GMIP_T439	GMIP	SRSLDSPtSSPDLGD	2	5213	0.25429	0.24151	0.2569	0.903314
H1FX_S2	H1FX	0	1	5214	0.25447	0.25178	0.21451	0.887649
TPRA1_S293	TPRA1	SEPKILFsYKCQVDE	1	5215	0.25515	0.17468	0.15055	0.881502
NELFE_S115	NELFE	QPFQRSIsADDDLQE	1	5216	0.25535	0.29174	0.25276	0.903314
RACK1_T316	RACK1	VWQVTIGtR------	1	5217	0.25542	0.15016	0.13848	0.8792
HNRNPM_T507	HNRNPM	PIDRVGQtIERMGSG	2	5218	0.25555	0.065717	0.10026	0.870635
L3MBTL2_S79	L3MBTL2	LSPGTPRsLDGSGSE	2	5219	0.25555	0.25374	0.26231	0.903314
BRD4_S1126	BRD4	IIRSEPFsPSLRPEP	1	5220	0.25557	0.23791	0.20452	0.887649
UBR7_S265	UBR7	EPCAGSSsESDLQTV	1	5221	0.25559	0.1703	0.14862	0.880494
VGLL4_S276	VGLL4	RGQPASPsAHMVSHS	1	5222	0.25574	0.39995	0.37856	0.956823
SRRM2_S1318	SRRM2	SPEHKELsNSPLREN	1	5223	0.25583	0.23055	0.19858	0.887649
RALGAPA1_S1004	RALGAPA1	GSRSQTPsPSTLNID	1	5224	0.25634	0.35051	0.31049	0.915212
TNRC6B_S1338	TNRC6B	PGMKHSPsHPVGPKP	1	5225	0.25658	0.35568	0.31441	0.915212
SRA1_S69	SRA1	RVPASETsPGPPPMG	2	5226	0.2566	0.25698	0.26232	0.903314
NECTIN1_M501	NECTIN1	0	1	5227	0.25664	0.29049	0.2507	0.903314
ARHGEF3_S47	ARHGEF3	KPLSRVTsLANLIPP	3	5228	0.25668	0.13271	0.19329	0.887649
CLIP1_S204	CLIP1	SNLSEAGsIKKGERE	1	5229	0.2567	0.28955	0.2507	0.903314
DUT_S11	DUT	SEETPAIsPSKRARP	2	5230	0.25672	0.38125	0.34538	0.949741
STX4_S14	STX4	ELRQGDDsSDEEDKE	1	5231	0.25673	0.30091	0.26447	0.903314
TACC3_T228	TACC3	EEECKAEtPHGAEEE	1	5232	0.25674	0.29699	0.25859	0.903314
SPAG9_T276	SPAG9	QGGSKATtPASTANS	1	5233	0.25674	0.25343	0.21451	0.887649
IRF2BP1_S436	IRF2BP1	VAEALGHsPKDPGGG	1	5234	0.25693	0.22224	0.18665	0.887649
SAP30BP_S97	SAP30BP	SERVRNMsPDEIKIP	2	5235	0.25708	0.37023	0.33975	0.943554
ZNF576_S20	ZNF576	QDSPKERsPQSPGGN	2	5236	0.25734	0.063473	0.099529	0.870635
TFIP11_S392	TFIP11	RRMQPDCsNPLTLDE	1	5237	0.2574	0.22937	0.19858	0.887649
LEF1_S42	LEF1	EKIFAEIsHPEEEGD	2	5238	0.25745	0.059625	0.09188	0.870635
HSPA1B_S255	HSPA1B	RKHKKDIsQNKRAVR	1	5239	0.25766	0.29824	0.26253	0.903314
BRSK2_S367	BRSK2	PPRKRVDsPMLNRHG	3	5240	0.25778	0.26326	0.33735	0.943487
PLEKHF2_S226	PLEKHF2	CQPARSDsYSQSLKS	2	5241	0.25778	0.075386	0.11263	0.870635
IFFO1_S132	IFFO1	AVQTGFVsPIRPLGL	2	5242	0.25804	0.24886	0.25965	0.903314
ITGB1_S785	ITGB1	GENPIYKsAVTTVVN	1	5243	0.25815	0.20313	0.17667	0.88222
TCF19_T263	TCF19	RVDKAPLtPTGNRRG	1	5244	0.25823	0.28688	0.24869	0.903314
BRD1_T1016	BRD1	PALVRRHtLEDRSEL	1	5245	0.25838	0.23619	0.20452	0.887649
SMARCAL1_S112	SMARCAL1	PTACPGHsPRSQMAL	1	5246	0.25846	0.2767	0.24072	0.903314
IL16_T325	IL16	CRSLSSStCITKDSS	1	5247	0.25859	0.21919	0.18264	0.883851
KIF4A_S1016	KIF4A	DTLLSPDsSFEYVPP	2	5248	0.2586	0.30599	0.29838	0.90802
CLIP4_S477	CLIP4	RRSFSTTsASSQKEI	3	5249	0.25864	0.26368	0.33735	0.943487
RALGPS2_S329	RALGPS2	LLPQTPPsPRNLIPH	2	5250	0.25877	0.23412	0.25412	0.903314
TMEM39B_S482	TMEM39B	KAYSYSAsPQRDLDH	1	5251	0.25877	0.27074	0.23467	0.903314
MDN1_S4889	MDN1	PDDLNLDsEDKNGGE	2	5252	0.25918	0.075353	0.11263	0.870635
TIMELESS_S1173	TIMELESS	KKRQLLDsDEEQEED	1	5253	0.25942	0.30553	0.26447	0.903314
RANBP3_S170	RANBP3	KPKEQQRsVLRPAVL	1	5254	0.25945	0.31305	0.27253	0.906443
ADAT1_T50	ADAT1	PADKACDtPDKPVQV	1	5255	0.25953	0.27349	0.24071	0.903314
CBLL1_S201	CBLL1	GKPVTRAsLENVHPP	1	5256	0.25969	0.14585	0.12836	0.8792
CAMK2G_S419	CAMK2G	AGMQPQPsLCSSAMR	1	5257	0.25978	0.29542	0.2566	0.903314
BRD7_S265	BRD7	DGTDTSQsGEDGGCW	1	5258	0.25987	0.25852	0.21849	0.893019
BUD13_Y494	BUD13	DSERDELyAQWGKGL	2	5259	0.25988	0.028085	0.04895	0.870635
ZNRD2_S12	ZNRD2	0	2	5260	0.26008	0.10667	0.15409	0.88222
NFATC2IP_S127	NFATC2IP	APLVPVYsGKVKSSL	1	5261	0.2601	0.29605	0.2566	0.903314
RER1_S95	RER1	DPSLMEDsDDGPSLP	1	5262	0.26024	0.24998	0.21057	0.887649
SIRT2_S368	SIRT2	PNPSTSAsPKKSPPP	2	5263	0.26029	0.48811	0.43856	0.975125
INCENP_S894	INCENP	RYHKRTSsAVWNSPP	2	5264	0.26036	0.066065	0.10027	0.870635
P2RY8_S327	P2RY8	TRRESLFsARTTSVR	1	5265	0.26065	0.33679	0.29444	0.90802
JARID2_S493	JARID2	KKEVPERsLERNRPK	1	5266	0.26069	0.26401	0.22862	0.903314
ACLY_T447	ACLY	NASGSTStPAPSRTA	1	5267	0.2607	0.34157	0.30043	0.90802
CAMSAP1_S534	CAMSAP1	KSLLSNVsIEDEEEE	1	5268	0.26084	0.28069	0.24469	0.903314
SNRPA1_S236	SNRPA1	IPGRERRsGPTDDGE	2	5269	0.26094	0.15179	0.20173	0.887649
CEP170_S636	CEP170	GSATSLAsQGERRRR	1	5270	0.26103	0.27975	0.24469	0.903314
MAP1S_S640	MAP1S	IPRPRTPsPESHRSP	2	5271	0.26114	0.2582	0.26232	0.903314
RIPOR2_S375	RIPOR2	AALQRRMsMYSQGTP	2	5272	0.26119	0.075181	0.11263	0.870635
PTBP1_S44	PTBP1	SAANGNDsKKFKGDS	1	5273	0.26129	0.26925	0.23261	0.903314
NUDT5_S3	NUDT5	0	1	5274	0.26176	0.098057	0.088298	0.870635
MAST3_M786	MAST3	0	1	5275	0.26225	0.3049	0.26447	0.903314
SMG5_T441	SMG5	DPEPPPVtPQVGEGR	2	5276	0.2623	0.030242	0.053438	0.870635
PSMD2_S16	PSMD2	APVQPQQsPAAAPGG	1	5277	0.26239	0.2778	0.24469	0.903314
ZC3H4_S907	ZC3H4	KPEGSLHsSPVGPSS	2	5278	0.26245	0.15612	0.20173	0.887649
CCAR1_S287	CCAR1	QPPVRIVsQPQPARR	2	5279	0.26247	0.070445	0.10474	0.870635
CTR9_S970	CTR9	HPKGEEGsDDDETEN	1	5280	0.26268	0.22506	0.18869	0.887649
SEC16A_S29	SEC16A	RSVFWASsPYRRRAN	1	5281	0.26284	0.15713	0.13848	0.8792
GIT1_T537	GIT1	RLQPFHStELEDDAI	2	5282	0.26285	0.076215	0.11263	0.870635
RSF1_S1249	RSF1	RRLSSSEsEESYLSK	1	5283	0.2629	0.30052	0.26447	0.903314
TNKS1BP1_S1711	TNKS1BP1	KPEKSSGsEGSSPNW	1	5284	0.26294	0.29057	0.2507	0.903314
ARNTL_T44	ARNTL	RKRKGSStDYQESMD	1	5285	0.26297	0.2955	0.2566	0.903314
GYS1_S727	GYS1	STPSEPLsPTSSLGE	2	5286	0.26369	0.08047	0.11895	0.870635
CDAN1_T71	CDAN1	VLPQGPPtPAKTPGA	2	5287	0.26382	0.11974	0.18239	0.883851
DIP2B_S80	DIP2B	APSAAQTsAPSKYHR	1	5288	0.26411	0.20211	0.17464	0.88222
GAS7_T153	GAS7	HMSVRKStGDSQNLG	1	5289	0.26431	0.13222	0.1183	0.870635
ZNF692_S231	ZNF692	DAPRLLPsPVTCTPK	3	5290	0.26438	0.21055	0.28133	0.906709
GIMAP2_S252	GIMAP2	KYMETQRsYTALAEA	1	5291	0.26467	0.22742	0.19464	0.887649
PSMD3_S532	PSMD3	MAEDDDDsFP-----	4	5292	0.2647	0.051834	0.11137	0.870635
RBMX_S175	RBMX	SGPVRSSsGMGGRAP	1	5293	0.26475	0.20595	0.17667	0.88222
SLC20A1_M272	SLC20A1	0	1	5294	0.26482	0.32496	0.28845	0.906709
WDR46_S41	WDR46	VPTTAGAsPGPPRNK	1	5295	0.26484	0.15047	0.13848	0.8792
PLEKHA7_S363	PLEKHA7	RDRSKARsPYSPAEE	1	5296	0.26493	0.33875	0.29844	0.90802
TUT4_S1324	TUT4	0	1	5297	0.26495	0.22734	0.19464	0.887649
AMPD3_M115	AMPD3	0	1	5298	0.26518	0.39462	0.37261	0.956823
CBX8_S110	CBX8	RIPYPGRsPQDLAST	2	5299	0.26529	0.34891	0.33152	0.941036
DOCK7_S30	DOCK7	ISGQYSGsPQLLKNL	1	5300	0.26564	0.31219	0.27253	0.906443
PBX2_S395	PBX2	LGGGQMYsPREMRAN	2	5301	0.26576	0.098395	0.14113	0.8792
ZNF446_S146	ZNF446	HPSGTVEsPGEGPQD	3	5302	0.26619	0.51546	0.48637	0.993279
SRRM2_S265	SRRM2	RRAHRSTsADSASSS	1	5303	0.26623	0.37331	0.34874	0.95101
PLEKHA7_S448	PLEKHA7	AQKGDSRsLPLDQTL	1	5304	0.26639	0.23713	0.20452	0.887649
INCENP_S480	INCENP	PPRSKTPsSPCPASK	3	5305	0.26653	0.14759	0.20988	0.887649
VPS35_S7	VPS35	0	1	5306	0.26666	0.38318	0.35664	0.95101
CASKIN2_Y253	CASKIN2	DVNIRNTyNQTALDI	1	5307	0.26685	0.28226	0.24669	0.903314
DLG5_S1263	DLG5	PSSARLGsSSNLQFK	2	5308	0.26695	0.14948	0.19636	0.887649
TCF20_S907	TCF20	LNPTLSQsVILPGGL	1	5309	0.26705	0.28532	0.24869	0.903314
NUP210_T1844	NUP210	LAVPAALtPRASPGH	1	5310	0.26706	0.33726	0.29444	0.90802
SNRNP27_S132	SNRNP27	NAYAINVsQKRKYRQ	1	5311	0.2672	0.12728	0.11633	0.870635
SPATC1L_S177	SPATC1L	TGDRTRRsYYLNEIQ	1	5312	0.26724	0.3089	0.26853	0.903314
CEP250_S2179	CEP250	KAQDLALsLAQTKAS	2	5313	0.26727	0.43453	0.38656	0.956823
PTGER4_T225	PTGER4	MRRTSLGtEQHHAAA	1	5314	0.26763	0.27004	0.23261	0.903314
MAP11_S248	MAP11	0	1	5315	0.26784	0.31775	0.2785	0.906709
PRKAG2_S219	PRKAG2	PTRPPLAsPTHYAPS	1	5316	0.26832	0.39877	0.37856	0.956823
MARK2_S421	MARK2	PAIPTSNsYSKKTQS	1	5317	0.26845	0.24073	0.20859	0.887649
PIKFYVE_S312	PIKFYVE	SASITNLsLDRSGSP	1	5318	0.26868	0.25664	0.21645	0.890611
SMTN_S848	SMTN	AAVQRSTsFGVPNAN	2	5319	0.26878	0.10052	0.1467	0.880494
CCDC61_S373	CCDC61	QQRNRLGsGGSGDGP	1	5320	0.26892	0.32653	0.28845	0.906709
ATXN7_S668	ATXN7	SVPSSPMsRKPQKLK	1	5321	0.26916	0.21723	0.18264	0.883851
XRN2_S501	XRN2	RKAEDSDsEPEPEDN	1	5322	0.26954	0.29966	0.26447	0.903314
VIPAS39_S136	VIPAS39	PTSTYSLsSFFRGRT	2	5323	0.26978	0.1164	0.17674	0.88222
REEP4_S150	REEP4	ALAGRLRsFSMQDLR	1	5324	0.26996	0.19615	0.17259	0.88222
G3BP1_T143	G3BP1	EVFGGFVtEPQEESE	2	5325	0.27036	0.45808	0.41113	0.975125
IRX5_S385	IRX5	PAPAPSRsPSAQCPF	3	5326	0.27043	0.029671	0.068028	0.870635
DNMT3A_M78	DNMT3A	0	2	5327	0.27058	0.060864	0.091881	0.870635
SNRNP200_S2002	SNRNP200	ALLQLTDsQIADVAR	1	5328	0.27072	0.082465	0.078368	0.870635
UBA1_S305	UBA1	PKKISFKsLVASLAE	2	5329	0.27073	0.40481	0.36741	0.956823
ARAP1_Y231	ARAP1	PEFDDSDyDEVPEEG	2	5330	0.27089	0.21383	0.24035	0.903314
CDC25B_S249	CDC25B	KMEVEELsPLALGRF	1	5331	0.2711	0.25202	0.21451	0.887649
KATNB1_S354	KATNB1	PQRVKQNsESERRSP	2	5332	0.27112	0.19397	0.2291	0.903314
RSF1_S540	RSF1	DPPEMETsLDSSEMA	2	5333	0.27126	0.29879	0.29302	0.90759
NFATC2_S326	NFATC2	PPKMWKTsPDPSPVS	1	5334	0.27152	0.16505	0.1445	0.880494
NKAP_S149	NKAP	APEVWGLsPKNPEPD	1	5335	0.27155	0.17414	0.15055	0.881502
PML_S48	PML	PTERAPAsEEEFQFL	4	5336	0.27155	0.32675	0.40775	0.971499
FLNA_S481	FLNA	VGQACNPsACRAVGR	2	5337	0.27157	0.23041	0.24864	0.903314
MAP2K4_S80	MAP2K4	IERLRTHsIESSGKL	1	5338	0.27178	0.19192	0.17066	0.88222
PRRC2B_S563	PRRC2B	SPSAEKAsPQENGPA	1	5339	0.27183	0.16771	0.14663	0.880494
FAT1_S4318	FAT1	PPPPPSNsPSDSDSI	4	5340	0.27208	0.031778	0.080847	0.870635
MTSS2_S372	MTSS2	0	1	5341	0.27211	0.30867	0.26853	0.903314
PLCG1_Y771	PLCG1	IGTAEPDyGALYEGR	2	5342	0.27264	0.28746	0.28752	0.906709
TRIP4_S387	TRIP4	VNPNMYQsPPQWVDH	1	5343	0.27284	0.23024	0.19858	0.887649
MPZL1_S221	MPZL1	QAPRKSPsDTEGLVK	1	5344	0.27287	0.32629	0.28845	0.906709
TLN2_T1843	TLN2	MSKLDEGtPPEPKGT	2	5345	0.27314	0.047325	0.079236	0.870635
CSNK1E_S363	CSNK1E	IQPAGNTsPRAISRV	2	5346	0.27345	0.059817	0.09188	0.870635
IFI16_S166	IFI16	MSTAMGRsPSPKTSL	1	5347	0.27357	0.21316	0.18066	0.883851
TESPA1_S7	TESPA1	0	1	5348	0.27359	0.34894	0.31049	0.915212
BCL11A_T701	BCL11A	NGSLRFStPPGELDG	1	5349	0.27359	0.30232	0.26447	0.903314
POLA1_S186	POLA1	MILKKKRsIGASPNP	1	5350	0.2736	0.28681	0.24869	0.903314
SALL2_S790	SALL2	LAGRGSEsGGEKAIS	1	5351	0.27366	0.3201	0.28045	0.906709
ARHGAP21_S880	ARHGAP21	SKTERSKsYDEGLDD	2	5352	0.27384	0.088483	0.13288	0.8792
CSPP1_S882	CSPP1	TKHMRQPsPIVPALQ	1	5353	0.27395	0.27631	0.24072	0.903314
MAML1_T290	MAML1	SSGSATQtPLAQDIN	1	5354	0.27404	0.12062	0.10824	0.870635
ACTG1_Y198	ACTG1	KILTERGySFTTTAE	1	5355	0.27405	0.28015	0.24469	0.903314
ACD_T345	ACD	SSPLQSCtPSLSPRS	2	5356	0.27415	0.29208	0.2903	0.906709
RALGAPB_S417	RALGAPB	QHQTSSTsPLSSPNQ	1	5357	0.27464	0.20383	0.17667	0.88222
TOP2A_S1106	TOP2A	DEEENEEsDNEKETE	1	5358	0.27467	0.27168	0.2367	0.903314
SPN_S336	SPN	GFPDGEGsSRRPTLT	2	5359	0.27506	0.095169	0.13934	0.8792
PCNA_S172	PCNA	DGVKFSAsGELGNGN	1	5360	0.27517	0.28101	0.24469	0.903314
ITPKC_S9	ITPKC	RRCPCRGsLNEAEAG	2	5361	0.27523	0.28336	0.28752	0.906709
ARAP1_S70	ARAP1	GLLRAHTsPAPAPRP	4	5362	0.27534	0.21157	0.30953	0.915212
SRRM2_S295	SRRM2	TTALAGRsPSPASGR	1	5363	0.27535	0.15995	0.14046	0.8792
ZBTB7A_S549	ZBTB7A	DEDEDVAsPDGLGRL	2	5364	0.27543	0.4424	0.39211	0.956823
RBL2_T1097	RBL2	SMIRTGEtPTKKRGI	1	5365	0.27554	0.30475	0.26447	0.903314
LRFN4_S626	LRFN4	GCRGVGGsAERLEES	1	5366	0.27593	0.28406	0.24869	0.903314
OTUD4_S1024	OTUD4	QRPKEESsEDENEVS	1	5367	0.27638	0.154	0.13848	0.8792
ACAP1_S371	ACAP1	0	1	5368	0.27712	0.21801	0.18264	0.883851
NCAPD3_S1357	NCAPD3	STIAILNsVKKAVES	1	5369	0.2772	0.12172	0.10824	0.870635
NF1_S2597	NF1	HPHLRKVsVSESNVL	1	5370	0.27805	0.080663	0.076371	0.870635
MRE11_S670	MRE11	QRWSSTSsSKIMSQS	1	5371	0.27809	0.20853	0.17667	0.88222
NCOA3_S728	NCOA3	VVKQEQLsPKKKENN	1	5372	0.27859	0.30851	0.26853	0.903314
IWS1_S313	IWS1	GPQKGPAsDSETEDA	1	5373	0.27887	0.21221	0.1786	0.883851
SH3PXD2B_S293	SH3PXD2B	KPGPGSPsHPGALDL	1	5374	0.27889	0.21472	0.18066	0.883851
ABRAXAS2_Y342	ABRAXAS2	QAVGSSNyASTSAGL	1	5375	0.27938	0.23251	0.19858	0.887649
CCDC86_Y109	CCDC86	SPQRQPEySPESPRC	1	5376	0.27975	0.29088	0.25071	0.903314
NUFIP2_S382	NUFIP2	VSPTSSSsSSSSTGE	1	5377	0.27975	0.19811	0.17464	0.88222
NBEAL2_S1647	NBEAL2	SATDEAGsPLAAAAA	1	5378	0.28002	0.32614	0.28845	0.906709
OGFR_S525	OGFR	PSETPGPsPAGPAGD	1	5379	0.2801	0.3393	0.29844	0.90802
BCL9_S157	BCL9	APRSSTPsHGQTTAT	3	5380	0.28014	0.5352	0.50348	0.993279
NOL7_S171	NOL7	QSVSQNKsYLAVRLK	1	5381	0.2802	0.50031	0.47442	0.985552
GTF2F1_T389	GTF2F1	RGNSRPGtPSAEGGS	3	5382	0.28038	0.23366	0.30985	0.915212
TLE4_S208	TLE4	SIKSSSVsPSASFRG	1	5383	0.28048	0.26228	0.22862	0.903314
BNIP3L_S168	BNIP3L	FRRQASStFSYYGKL	1	5384	0.28053	0.24348	0.21057	0.887649
CEP170_S1198	CEP170	LVPSDKFsPRIRANS	1	5385	0.28076	0.28649	0.24869	0.903314
AKAP8_S217	AKAP8	FVPPAASsEPLSTPW	1	5386	0.2808	0.24434	0.21057	0.887649
MSI2_S241	MSI2	AVAAARGsVLNSYSA	1	5387	0.2808	0.226	0.19264	0.887649
RAB3GAP1_S961	RAB3GAP1	ALPQRMYsVLTKEDF	1	5388	0.28087	0.32144	0.28045	0.906709
RECQL5_S488	RECQL5	FSRYDEGsGGSGDEG	2	5389	0.28098	0.26184	0.26511	0.903314
SENP1_S108	SENP1	STPSSSSsLQKSRNS	3	5390	0.28111	0.021802	0.059565	0.870635
TRIM56_T442	TRIM56	LEEDRAQtPHEDGGP	2	5391	0.28115	0.41144	0.37015	0.956823
PJA2_S323	PJA2	PKVRKLIsSSQVDQE	1	5392	0.28145	0.26636	0.23055	0.903314
UFD1_S229	UFD1	ELGFRAFsGSGNRLD	1	5393	0.28149	0.34526	0.30242	0.908609
NDC1_S406	NDC1	VEPKKLNsPEETAFQ	1	5394	0.28154	0.2235	0.18869	0.887649
BUB1_S602	BUB1	KSPGDFTsAAQLAST	2	5395	0.28177	0.08402	0.12874	0.8792
RANBP2_S2668	RANBP2	KNRPDYVsEEEEDDE	1	5396	0.2823	0.23682	0.20452	0.887649
TRUB1_M99	TRUB1	0	1	5397	0.28248	0.31564	0.2745	0.906709
NUCKS1_S229	NUCKS1	TSPPPEKsGDEGSED	2	5398	0.28248	0.11909	0.18045	0.883851
CCT3_S170	CCT3	KAISRWSsLACNIAL	1	5399	0.28263	0.13449	0.12022	0.870635
KMT2D_S4624	KMT2D	SNPPTPPsSLPPTPP	2	5400	0.28265	0.35433	0.33706	0.943235
DACT3_S6	DACT3	0	1	5401	0.28302	0.25304	0.21451	0.887649
SRC_Y439	SRC	TAPEAALyGRFTIKS	1	5402	0.28343	0.33484	0.29245	0.906709
ESYT2_S730	ESYT2	EPTPSIAsDISLPIA	1	5403	0.28344	0.33382	0.29245	0.906709
DIAPH1_Y374	DIAPH1	EQGEEDSyDLKGRLD	1	5404	0.28345	0.20352	0.17667	0.88222
FLCN_S62	FLCN	NSRMRAHsPAEGASV	1	5405	0.28354	0.27247	0.24071	0.903314
CDC6_S45	CDC6	NVQTVTCsPRVKALP	1	5406	0.2836	0.33734	0.29444	0.90802
RRM1_S119	RRM1	HSPMVAKsTLDIVLA	1	5407	0.28368	0.28759	0.24869	0.903314
CAAP1_S301	CAAP1	LEKDIEKsVNEILGL	1	5408	0.28384	0.28304	0.24669	0.903314
PABPN1_S150	PABPN1	VEKQMNMsPPPGNAG	1	5409	0.2839	0.21989	0.18264	0.883851
TOP2A_S1247	TOP2A	KNENTEGsPQEDGVE	1	5410	0.28397	0.12595	0.11633	0.870635
RCSD1_T124	RCSD1	SPPSTPSsPGVRSRP	1	5411	0.28409	0.29503	0.2566	0.903314
MAP7D1_S34	MAP7D1	PSPEGDPsPPPPPMS	1	5412	0.28412	0.3346	0.29245	0.906709
ACTG1_S33	ACTG1	APRAVFPsIVGRPRH	3	5413	0.28435	0.027671	0.065234	0.870635
HIVEP3_S1012	HIVEP3	MTETRSKsFDYGSLS	1	5414	0.28447	0.29284	0.25276	0.903314
ZNF775_S531	ZNF775	HRAAPACsPKEEAR-	1	5415	0.28467	0.2083	0.17667	0.88222
DLGAP5_S202	DLGAP5	VQPVMPTsLRMTRSA	1	5416	0.28472	0.30412	0.26447	0.903314
APC_S2244	APC	RNSSSSTsPVSKKGP	1	5417	0.28477	0.21026	0.17667	0.88222
RAB3IP_S296	RAB3IP	TSSAMSGsHQDLSVI	1	5418	0.28492	0.12423	0.11438	0.870635
AHCTF1_S1297	AHCTF1	EMDEGSQsLEKLDVS	3	5419	0.28501	0.066067	0.12112	0.87383
DNPH1_S128	DNPH1	PQSGRVLsAMIRGAA	2	5420	0.28518	0.015376	0.034475	0.870635
NCOA6_T2020	NCOA6	PGRRNSRtEEPTVAS	1	5421	0.2852	0.17892	0.15854	0.88222
BUB1B_S367	BUB1B	PSINHILsTRKPGKE	1	5422	0.2852	0.16301	0.14248	0.8792
CLIP1_T287	CLIP1	KIGFPSTtPAKAKAN	1	5423	0.28534	0.099075	0.090388	0.870635
RNF213_S45	RNF213	NSTMASAsEGEMECG	1	5424	0.28554	0.27811	0.24469	0.903314
CTCF_S461	CTCF	VHLRKQHsYIEQGKK	1	5425	0.2858	0.31728	0.2785	0.906709
THRAP3_S560	THRAP3	DFPTGKSsFSITREA	1	5426	0.28616	0.15682	0.13848	0.8792
USP42_T783	USP42	PPPRDPGtPATKEGA	1	5427	0.28645	0.14875	0.13239	0.8792
PUM2_S182	PUM2	TPGSRQAsPTEVVER	1	5428	0.28648	0.35145	0.31049	0.915212
CEP41_S144	CEP41	STLQSVIsGVGELDL	1	5429	0.28685	0.38075	0.35664	0.95101
ETAA1_S433	ETAA1	PPKAQSVsPVQAPPP	1	5430	0.28708	0.10244	0.096363	0.870635
LSM14A_S216	LSM14A	PAAVGRRsPVSTRPL	1	5431	0.28709	0.15651	0.13848	0.8792
PDLIM5_S111	PDLIM5	VKPVPITsPAVSKVT	1	5432	0.28717	0.31431	0.27253	0.906443
GPN1_T328	GPN1	DLILTRGtLDEEDEE	1	5433	0.28747	0.33053	0.29245	0.906709
NGDN_S142	NGDN	SNMMSKLsSEDEEED	2	5434	0.28783	0.10287	0.14761	0.880494
TMPO_M348	TMPO	0	1	5435	0.28841	0.1938	0.17259	0.88222
PSPC1_M479	PSPC1	0	1	5436	0.28858	0.2626	0.22862	0.903314
RAB1A_T195	RAB1A	SNVKIQStPVKQSGG	1	5437	0.28861	0.32167	0.28045	0.906709
FARP2_S439	FARP2	PQVSYVKsPAAERRS	1	5438	0.2887	0.27309	0.24071	0.903314
PAPOLA_S552	PAPOLA	SPLNSSGsSQGRNSP	1	5439	0.28886	0.14632	0.12836	0.8792
PSIP1_S443	PSIP1	ITQVLNKsLAEQRQH	2	5440	0.28921	0.1303	0.18531	0.887649
RSRP1_S282	RSRP1	PKIDQKKsPYGLWIP	1	5441	0.28924	0.20751	0.17667	0.88222
SOGA1_S926	SOGA1	NGLKRTKsVSSMSEF	1	5442	0.28949	0.30984	0.26853	0.903314
ARHGAP35_S1179	ARHGAP35	RTSFSVGsDDELGPI	3	5443	0.28966	0.12761	0.18834	0.887649
RRM2_S20	RRM2	DPQQLQLsPLKGLSL	2	5444	0.28998	0.011017	0.028222	0.870635
CAMSAP3_S825	CAMSAP3	VPVQTRSsILLAEET	2	5445	0.29	0.065182	0.09953	0.870635
CIC_M2067	CIC	0	4	5446	0.29011	0.17671	0.27478	0.906709
SLC25A3_S297	SLC25A3	VLNKEKGsSASLVLK	1	5447	0.29049	0.28884	0.24869	0.903314
NELFE_S51	NELFE	GGVKRSLsEQPVMDT	1	5448	0.2906	0.10511	0.10034	0.870635
RAB11FIP1_S434	RAB11FIP1	KKPESRRsSLLSLMT	1	5449	0.29081	0.22898	0.19858	0.887649
SUGP2_S759	SUGP2	PPDPVGPsPQDPSLE	1	5450	0.29088	0.17939	0.16054	0.88222
SLC19A1_S485	SLC19A1	EKAAQALsVQDKGLG	2	5451	0.29104	0.29682	0.2903	0.906709
ARHGEF11_T1462	ARHGEF11	GESSGGTtPVGSFHT	1	5452	0.29111	0.39752	0.37856	0.956823
PRPF4B_S23	PRPF4B	EDANSEKsINEENGE	1	5453	0.29126	0.26706	0.23261	0.903314
TCF20_S525	TCF20	SLDGGCSsSSEDQGE	1	5454	0.29155	0.15847	0.14046	0.8792
TGS1_T60	TGS1	NNSGDQAtEEEEGGY	2	5455	0.29172	0.023445	0.04694	0.870635
MGRN1_S524	MGRN1	ENVLQDSsPEHCGRG	1	5456	0.29181	0.27834	0.24469	0.903314
CD28_T195	CD28	HSDYMNMtPRRPGPT	2	5457	0.29196	0.26265	0.26511	0.903314
EEF1G_T230	EEF1G	ETQPKKDtPRKEKGS	2	5458	0.29204	0.069121	0.10474	0.870635
MARCKSL1_S151	MARCKSL1	KAAATPEsQEPQAKG	1	5459	0.29206	0.3411	0.30043	0.90802
FNIP1_S946	FNIP1	SDSALGDsESEDTGH	1	5460	0.29207	0.32222	0.28045	0.906709
CDC5L_T377	CDC5L	MALTNVDtPLKGGLN	1	5461	0.29213	0.26173	0.22862	0.903314
BUD13_S211	BUD13	RRPQHNSsGASPRRV	1	5462	0.29247	0.20971	0.17667	0.88222
NOL9_S97	NOL9	TPASEPEsEPELESA	2	5463	0.29258	0.06056	0.091881	0.870635
PLCG1_S1234	PLCG1	TSLRERGsDASGQLF	2	5464	0.29267	0.037196	0.068925	0.870635
MON2_S1215	MON2	RPFVRTDsIGEKLGR	1	5465	0.29271	0.29707	0.25859	0.903314
CHAF1B_T432	CHAF1B	QDPSSPGtTPPQARQ	1	5466	0.2929	0.21151	0.17667	0.88222
RUSC2_S781	RUSC2	PSPLGSYsPIRSVGP	1	5467	0.29297	0.27921	0.24469	0.903314
AKAP13_S1602	AKAP13	PIHRRSFsLEGLTGG	1	5468	0.29321	0.28054	0.24469	0.903314
NAA30_S199	NAA30	TADCSLRsPSGREVE	2	5469	0.29326	0.20267	0.23758	0.903314
MICALL1_S484	MICALL1	RPAPRAPsASPLALH	2	5470	0.29328	0.32813	0.31787	0.915212
GBF1_S1466	GBF1	LRRPRTSsQHASRGG	3	5471	0.29344	0.15246	0.20989	0.887649
BUB1B_S633	BUB1B	MSLKDLPsDPERLLP	1	5472	0.29368	0.22201	0.18665	0.887649
LBR_T118	LBR	REVEVKLtPLILKPF	1	5473	0.2941	0.16896	0.14862	0.880494
PPP1R10_S545	PPP1R10	EPGGSGGsPDGAGGS	1	5474	0.29411	0.16395	0.14248	0.8792
TRPM7_S1269	TRPM7	NEITRELsISKHLAQ	1	5475	0.29425	0.23047	0.19858	0.887649
CACTIN_S491	CACTIN	KQEPQSPsRSLEPED	1	5476	0.29468	0.38835	0.36063	0.95655
UBAP2L_S254	UBAP2L	EDWNEDLsETKIFTA	2	5477	0.29471	0.044505	0.070676	0.870635
FYB1_S220	FYB1	ESPMKNVsSSKGSPA	2	5478	0.29504	0.097254	0.14113	0.8792
NHSL1_S1187	NHSL1	TTPLPDSsPSRKPPP	3	5479	0.29505	0.034731	0.083332	0.870635
PUM1_S247	PUM1	FGPRDADsDENDKGE	1	5480	0.29519	0.24387	0.21057	0.887649
CNOT2_S157	CNOT2	GIPSRTNsMSSSGLG	2	5481	0.29525	0.058331	0.09188	0.870635
THAP4_S132	THAP4	AGWSPSSsGNPMAKP	1	5482	0.29527	0.12282	0.11036	0.870635
FAM171A2_S657	FAM171A2	HPRAWFVsLDGRSNS	2	5483	0.29534	0.021276	0.041077	0.870635
SLAIN2_S129	SLAIN2	GWEEEEEsWLYSSPK	1	5484	0.29543	0.31736	0.2785	0.906709
HSP90AA1_T624	HSP90AA1	QALRDNStMGYMAAK	1	5485	0.29601	0.17751	0.15654	0.88222
FANCD2_S319	FANCD2	LPSRLQAsQVKLKSK	1	5486	0.29624	0.21488	0.18066	0.883851
ARID1A_S1755	ARID1A	GRFSKVSsPAPMEGG	3	5487	0.29624	0.071632	0.13138	0.8792
RPRD2_M738	RPRD2	0	2	5488	0.29631	0.1633	0.20713	0.887649
EMD_Y85	EMD	KKEDALLyQSKGYND	1	5489	0.29647	0.26299	0.22862	0.903314
BRD3_T250	BRD3	KRKADTTtPTTSAIT	1	5490	0.29738	0.11083	0.1023	0.870635
SLC4A7_S19	SLC4A7	PLLTRVTsRGPDEEA	1	5491	0.29764	0.21598	0.18066	0.883851
SSR1_S200	SSR1	LNQINKAsPRRLPRK	1	5492	0.29772	0.18714	0.16663	0.88222
RALBP1_S461	RALBP1	KIAQEIAsLSKEDVS	1	5493	0.29779	0.13175	0.1183	0.870635
LMO7_S678	LMO7	KATLSSTsGLDLMSE	1	5494	0.29786	0.2188	0.18264	0.883851
YTHDF1_S182	YTHDF1	SKAPGMNsLEQGMVG	1	5495	0.298	0.26502	0.22862	0.903314
DENND3_M473	DENND3	0	2	5496	0.29801	0.32531	0.31509	0.915212
TATDN2_S420	TATDN2	RSRMSDYsPNSTGSV	1	5497	0.29831	0.16575	0.1445	0.880494
GSE1_S909	GSE1	VADSLTNsPRDSPAV	1	5498	0.29842	0.1891	0.1686	0.88222
PRKACB_S34	PRKACB	0	1	5499	0.29852	0.2387	0.20452	0.887649
HSF1_S307	HSF1	EPPSPPQsPRVEEAS	2	5500	0.29858	0.097268	0.14113	0.8792
PDLIM5_S379	PDLIM5	STGRISNsATYSGSV	1	5501	0.2986	0.24598	0.21057	0.887649
NHSL1_S1493	NHSL1	MPRSLSFsGPRYGRS	1	5502	0.29941	0.11561	0.10624	0.870635
PRRC2B_S168	PRRC2B	SSRLLSFsPEEFPTL	1	5503	0.29946	0.21833	0.18264	0.883851
SIPA1L3_M213	SIPA1L3	0	1	5504	0.30002	0.15988	0.14046	0.8792
TLN1_M72	TLN1	0	1	5505	0.30035	0.11051	0.1023	0.870635
POM121C_T375	POM121C	SSSMSSLtGAYTSGI	2	5506	0.30053	0.1129	0.17026	0.88222
FIGNL1_S317	FIGNL1	YHQPQRAsGSSYGGV	2	5507	0.30091	0.048217	0.079237	0.870635
VPS13D_S1765	VPS13D	YPLTPPPsPTVDEPK	2	5508	0.30102	0.063869	0.099529	0.870635
REST_S734	REST	0	1	5509	0.30137	0.19952	0.17464	0.88222
TCOF1_T1011	TCOF1	SPAGPAAtPAQAQAA	1	5510	0.30161	0.30287	0.26447	0.903314
AGAP2_S571	AGAP2	KVKLRTDsQSEAVAI	1	5511	0.30168	0.11451	0.10428	0.870635
POLA1_T406	POLA1	NTGKETGtPISMKDV	1	5512	0.30215	0.19122	0.1686	0.88222
STAMBPL1_S242	STAMBPL1	ATNYASHsPPVNRAL	1	5513	0.30217	0.24512	0.21057	0.887649
NUMA1_S271	NUMA1	LNEKQAAsPLEPKEL	1	5514	0.30227	0.27497	0.24072	0.903314
PHC1_S624	PHC1	KASPVAEsPKVMDEK	1	5515	0.30325	0.22279	0.18869	0.887649
REEP4_S202	REEP4	DTEDECWsDTEAVPR	1	5516	0.30345	0.23987	0.2066	0.887649
LCOR_T107	LCOR	HSPGCSStQGNGENS	1	5517	0.30351	0.20657	0.17667	0.88222
PKN1_S537	PKN1	GTFSPGAsPGSEART	1	5518	0.30387	0.058724	0.06243	0.870635
VIM_S56	VIM	SRSLYASsPGGVYAT	1	5519	0.3042	0.25053	0.21252	0.887649
PDLIM2_S421	PDLIM2	LPAADRLsYSGRPGS	3	5520	0.30426	0.008616	0.022545	0.870635
ENTR1_S18	ENTR1	0	1	5521	0.30476	0.26111	0.22461	0.903314
FAM192A_S162	FAM192A	GAVKHKSsESGNSVK	1	5522	0.30506	0.26581	0.22862	0.903314
ESS2_T110	ESS2	0	1	5523	0.30516	0.34251	0.30043	0.90802
C9orf78_Y221	C9orf78	PTNMAVNyVQHNRFY	1	5524	0.30518	0.079096	0.07637	0.870635
POGZ_S1200	POGZ	EAKESGYsDDEIMEL	1	5525	0.30528	0.2517	0.21451	0.887649
SNRNP70_S410	SNRNP70	LEGLGNDsRDMYMES	1	5526	0.30539	0.29143	0.25071	0.903314
ABL1_S739	ABL1	DTQIKRNtFVGTPFW	1	5527	0.30539	0.09837	0.088298	0.870635
C10orf88_S436	C10orf88	IPLRHYDsGERLSNG	1	5528	0.30567	0.13888	0.12022	0.870635
TMPO_S168	TMPO	PLPTISSsAENTRQN	1	5529	0.30588	0.14624	0.12836	0.8792
SPECC1L_S389	SPECC1L	KGSSGNAsEVSVACL	1	5530	0.30605	0.37942	0.35467	0.95101
RSF1_S629	RSF1	SPEAAETsPPSNIID	1	5531	0.30606	0.26902	0.23261	0.903314
KMT2D_S4822	KMT2D	YEVLFPEsPARAGTE	1	5532	0.30608	0.38843	0.36063	0.95655
PRKCD_S302	PRKCD	TQRASRRsDSASSEP	1	5533	0.30614	0.31768	0.2785	0.906709
SNX16_T109	SNX16	0	2	5534	0.30628	0.040374	0.07005	0.870635
LRBA_S2053	LRBA	EGDDDTLsSVDEKDL	1	5535	0.30652	0.14186	0.12225	0.874053
DSG2_S680	DSG2	LPVDQGGsLVGRNGV	1	5536	0.30663	0.23674	0.20452	0.887649
HDGFL2_S366	HDGFL2	RGEAERGsGGSSGDE	1	5537	0.30681	0.37746	0.35265	0.95101
MYBL2_T266	MYBL2	TDLDAVRtPEPLEEF	2	5538	0.30687	0.10297	0.14761	0.880494
TBC1D5_S570	TBC1D5	DSFFSNIsRSRSHSK	1	5539	0.30691	0.17672	0.15454	0.88222
PELP1_S708	PELP1	VPPPEAPsPFRAPPF	4	5540	0.30697	0.11706	0.20842	0.887649
PHRF1_S866	PHRF1	TRTISINsPKAQTVQ	1	5541	0.3071	0.32904	0.29245	0.906709
CHORDC1_T204	CHORDC1	RKTSDFNtFLAQEGC	2	5542	0.30729	0.091539	0.13755	0.8792
CDC20_S153	CDC20	NRLKVLYsQKATPGS	1	5543	0.30732	0.17993	0.16054	0.88222
SLTM_S923	SLTM	APPGNRSsASGYGSR	2	5544	0.30794	0.090735	0.13461	0.8792
ATP2A2_S335	ATP2A2	KKNAIVRsLPSVETL	1	5545	0.30806	0.29527	0.2566	0.903314
BCL9_T315	BCL9	TPNNRAVtPVSQGSN	3	5546	0.30819	0.2251	0.30045	0.90802
MAST3_S754	MAST3	SADIRLRsWTSSGSS	2	5547	0.30823	0.36187	0.33706	0.943235
GOLGA4_S266	GOLGA4	TKEENPEsDGEPVVE	1	5548	0.30837	0.21574	0.18066	0.883851
HUWE1_S648	HUWE1	PAMRRRRsSDPLGDT	1	5549	0.30857	0.081211	0.076371	0.870635
ARPC5L_S64	ARPC5L	FHAALRNsPVNTKNQ	1	5550	0.30877	0.21104	0.17667	0.88222
MPP2_S146	MPP2	PGLDPTFsNQPVPPD	1	5551	0.30887	0.26048	0.22059	0.898723
WAC_S452	WAC	SSPRSYVsPRISTPQ	2	5552	0.30896	0.12386	0.18435	0.887473
CCT8_S150	CCT8	LPNLVCCsAKNLRDI	1	5553	0.30906	0.25938	0.22059	0.898723
YEATS2_S157	YEATS2	LSDKDNNsNMDIEER	1	5554	0.30921	0.19937	0.17464	0.88222
UBA6_S36	UBA6	LPIMSTAsVEIDDAL	2	5555	0.3096	0.33441	0.31787	0.915212
HDAC3_S74	HDAC3	0	1	5556	0.30964	0.048695	0.046388	0.870635
PNMA8A_S335	PNMA8A	SPGGASEsDQDGGHE	1	5557	0.30976	0.30592	0.26447	0.903314
MAP1A_S1838	MAP1A	PKMLEEKsPEKVKAM	1	5558	0.30987	0.19772	0.17464	0.88222
SH2D3C_S447	SH2D3C	SPVARRSsEPQLCPG	1	5559	0.30991	0.10433	0.096364	0.870635
DIDO1_S1030	DIDO1	RYLSVPPsPNISTSE	1	5560	0.30996	0.31822	0.2785	0.906709
STXBP1_S502	STXBP1	DLTRRAGsPPGPPGA	1	5561	0.31007	0.20054	0.17464	0.88222
SMG1_T3577	SMG1	SADTPPStVPGTGKS	1	5562	0.31019	0.25523	0.21451	0.887649
TBC1D22B_S154	TBC1D22B	NPLHKQQsLPLRPII	2	5563	0.31028	0.0429	0.070675	0.870635
HASPIN_S288	HASPIN	SPQQSPPtSPHTWRK	2	5564	0.31081	0.15712	0.20173	0.887649
KMT2D_S468	KMT2D	PPEASRLsPPPEELP	1	5565	0.31121	0.23462	0.20452	0.887649
STK39_S385	STK39	EDGDWEWsDDEMDEK	1	5566	0.31172	0.29762	0.26056	0.903314
SURF6_S206	SURF6	IFNKVEVsEDEPASK	1	5567	0.31181	0.28876	0.24869	0.903314
CLN6_S31	CLN6	FLQARHGsVSADEAA	1	5568	0.31204	0.10777	0.1023	0.870635
NCL_T121	NCL	PGKALVAtPGKKGAA	2	5569	0.31212	0.031453	0.061714	0.870635
ZNF507_S95	ZNF507	IPAKVIQsPAADTRR	1	5570	0.31229	0.32293	0.28237	0.906709
POLR1A_T359	POLR1A	PEEVATPtTDEEKDS	1	5571	0.31241	0.25641	0.21645	0.890611
BCL9_S62	BCL9	SASQSQPsPCDSKSG	1	5572	0.31255	0.24215	0.21057	0.887649
BCL9_T257	BCL9	QNTRLQPtPPIPAPA	1	5573	0.31272	0.29495	0.2566	0.903314
SCLY_S137	SCLY	GHTGGHHsPVKGAKP	1	5574	0.31277	0.21143	0.17667	0.88222
SMARCC1_S573	SMARCC1	LVPLHLRsPQVPAAQ	1	5575	0.31291	0.2112	0.17667	0.88222
BRSK2_T389	BRSK2	SMEVLSVtDGGSPVP	1	5576	0.31314	0.20618	0.17667	0.88222
ARHGEF6_Y644	ARHGEF6	RKPSEEEyVIRKSTA	1	5577	0.31317	0.15157	0.13848	0.8792
SMN2_S31	SMN2	GTGQSDDsDIWDDTA	2	5578	0.31328	0.043932	0.070676	0.870635
ERBIN_S1081	ERBIN	IQRQSSVsSTASVNL	1	5579	0.31351	0.31376	0.27253	0.906443
TFPT_S252	TFPT	PTLASPAsD------	2	5580	0.31353	0.31172	0.30118	0.90802
ZC3H4_S808	ZC3H4	DTGNWYSsDEDEGGS	1	5581	0.31353	0.1804	0.16054	0.88222
XRN2_S479	XRN2	PSISPNTsFTSDGSP	1	5582	0.31357	0.29339	0.25468	0.903314
HNRNPM_S468	HNRNPM	GLDHMASsIERMGQT	2	5583	0.31375	0.28269	0.28752	0.906709
TRIP11_S486	TRIP11	KEQELNQsISEKETL	1	5584	0.31403	0.27098	0.23467	0.903314
SEPHS1_S392	SEPHS1	NPTPGATs-------	1	5585	0.31434	0.30757	0.26853	0.903314
ELL_T180	ELL	VPSRKRAtPINLASA	1	5586	0.31463	0.30968	0.26853	0.903314
NBEAL2_T1867	NBEAL2	NLGEVPLtPTEEASL	1	5587	0.31488	0.13856	0.12022	0.870635
RAI1_S916	RAI1	DSKAGWGsPCHLSGE	1	5588	0.31493	0.22906	0.19858	0.887649
SYMPK_S507	SYMPK	ISVVGSLsSMSPLEE	1	5589	0.31496	0.32457	0.28641	0.906709
TBC1D16_S119	TBC1D16	RGRRTRSsGASHQPS	1	5590	0.315	0.49828	0.47244	0.985552
UBAP2L_S470	UBAP2L	PQMSPGSsDNQSSSP	1	5591	0.3153	0.22005	0.18264	0.883851
HTATSF1_S453	HTATSF1	ENNAKESsPEKEAEE	1	5592	0.31546	0.22624	0.19264	0.887649
FBXO46_S293	FBXO46	PGCAYPGsPGPGARA	1	5593	0.31569	0.18753	0.16663	0.88222
SPICE1_T723	SPICE1	FPVAQSLtPGSMEER	1	5594	0.31592	0.22789	0.19662	0.887649
ATXN2_S867	ATXN2	NSPSISPsILSNTEH	2	5595	0.31592	0.083929	0.12874	0.8792
TTK_S321	TTK	SKPSGNDsCELRNLK	1	5596	0.31619	0.12948	0.11633	0.870635
CRTC1_M95	CRTC1	0	1	5597	0.31629	0.20023	0.17464	0.88222
PARP4_S1713	PARP4	LQPISTVsPLHRVLH	1	5598	0.31656	0.33883	0.29844	0.90802
CHAMP1_S653	CHAMP1	IKGQESSsDQEQVDV	1	5599	0.31686	0.23008	0.19858	0.887649
SP1_T659	SP1	GERPFMCtWSYCGKR	2	5600	0.31694	0.33964	0.32601	0.931492
CCT5_S180	CCT5	LGSKVVNsCHRQMAE	1	5601	0.31699	0.056609	0.054278	0.870635
RANBP2_S788	RANBP2	SPTRYSLsPSKSYKY	1	5602	0.31708	0.29237	0.25276	0.903314
TSC1_S1080	TSC1	SIPTTVGsLPSSKSF	2	5603	0.31713	0.08154	0.11895	0.870635
CUL1_S6	CUL1	0	1	5604	0.31732	0.25594	0.21451	0.887649
SMG6_S831	SMG6	QHEEFDLsPDQWRKG	1	5605	0.31733	0.22287	0.18869	0.887649
TPX2_S738	TPX2	QPLTVPVsPKFSTRF	1	5606	0.3174	0.04039	0.038321	0.870635
GRAMD1A_T144	GRAMD1A	EKGGVPGtPSTQSLG	4	5607	0.31743	0.022779	0.070444	0.870635
WWC2_S1022	WWC2	CRLNRSDsDSSTLAK	1	5608	0.31754	0.27427	0.24071	0.903314
LPXN_Y22	LPXN	TLQDSDEySNPAPLP	1	5609	0.31756	0.17845	0.15854	0.88222
REPS1_S403	REPS1	APPSKSPsMPSLNQT	2	5610	0.31789	0.23014	0.24864	0.903314
ASF1B_S139	ASF1B	0	3	5611	0.31793	0.16119	0.22351	0.903314
ATF7_S150	ATF7	PLHPTLPsPTSVITQ	1	5612	0.31812	0.29072	0.25071	0.903314
PRDM4_S601	PRDM4	MCPQAFIsPSKLHVH	2	5613	0.3187	0.10362	0.14761	0.880494
PRR12_S386	PRR12	GYRPIIQsPGYKTGK	1	5614	0.319	0.39697	0.37661	0.956823
BCL7A_S197	BCL7A	RSRSQRGsQIGREPI	1	5615	0.31929	0.16724	0.14663	0.880494
TBC1D16_S155	TBC1D16	VPDRMLAsPAPEDEE	1	5616	0.31953	0.37997	0.35467	0.95101
WDR37_S30	WDR37	LSIRRTNsSEQERTG	1	5617	0.3196	0.19137	0.1686	0.88222
DNTT_T273	DNTT	WFRMGFRtLSKVRSD	1	5618	0.31991	0.23353	0.20049	0.887649
NMT1_S47	NMT1	SYNRGGLsPANDTGA	1	5619	0.32018	0.1511	0.13848	0.8792
GMNN_S36	GMNN	IQPSASGsLVGRENE	1	5620	0.32018	0.0447	0.044364	0.870635
KRR1_S345	KRR1	ETKIDVAsIKEKVKK	1	5621	0.32024	0.11459	0.10428	0.870635
DAXX_S688	DAXX	DSSTRVDsPSHGLVT	1	5622	0.32037	0.28704	0.24869	0.903314
EPB41L5_T439	EPB41L5	NLPQSPGtDQHDRKC	1	5623	0.32043	0.31172	0.27253	0.906443
RASAL3_S10	RASAL3	PPSPSRTsQTQPTAT	1	5624	0.3206	0.25656	0.21645	0.890611
SENP3_S307	SENP3	GEKAGQHsPLREEHV	1	5625	0.32088	0.11553	0.10624	0.870635
ABL2_S866	ABL2	ALPLRTPsGDLAITE	1	5626	0.32099	0.09171	0.084311	0.870635
LMO7_S342	LMO7	KHEDNRRsWASPVYT	1	5627	0.32121	0.14248	0.1243	0.8792
LZTS1_S117	LZTS1	SNQLEMGsEKGAVRP	1	5628	0.32162	0.24465	0.21057	0.887649
CCAR2_S814	CCAR2	GSLINVGsLLQRAEQ	1	5629	0.32167	0.22475	0.18869	0.887649
MKI67_T1091	MKI67	GMKKWPRtPKEEAQS	1	5630	0.32208	0.15494	0.13848	0.8792
EIF4EBP1_S65	EIF4EBP1	FLMECRNsPVTKTPP	1	5631	0.32223	0.2575	0.21849	0.893019
SEPTIN9_T42	SEPTIN9	0	1	5632	0.32284	0.30193	0.26447	0.903314
CD99_S113	CD99	GGSDGGGsHRKEGEE	3	5633	0.32299	0.064027	0.12112	0.87383
GORASP2_T415	GORASP2	SSLTVDVtPPTAKAP	1	5634	0.3231	0.17327	0.15055	0.881502
DBNL_S116	DBNL	KASGANYsFHKESGR	2	5635	0.32325	0.1489	0.19636	0.887649
TLE3_S211	TLE3	PRVSPAHsPPENGLD	2	5636	0.32338	0.45854	0.41113	0.975125
SNRK_S390	SNRK	SHATVPQsPARAADS	1	5637	0.32345	0.44821	0.4245	0.975125
RFX1_S159	RFX1	QAKPGHVsPLQLTNI	1	5638	0.32361	0.3491	0.31049	0.915212
NF1_S2802	NF1	DKENVELsPTTGHCN	1	5639	0.32368	0.28336	0.24669	0.903314
TLE3_T256	TLE3	GHNDKSStPGLKSNT	2	5640	0.32383	0.2819	0.28752	0.906709
TLK2_S117	TLK2	SSPQHSLsNPLPRRV	1	5641	0.32393	0.24089	0.20859	0.887649
RAB44_T403	RAB44	RATSGPQtPRVVRQI	1	5642	0.32407	0.3071	0.26853	0.903314
JAKMIP1_T470	JAKMIP1	RTDRTPAtPEEDLDD	1	5643	0.32407	0.21378	0.18066	0.883851
PHF12_S691	PHF12	TANQRFSsPAPSSDG	1	5644	0.32503	0.28477	0.24869	0.903314
FBXO28_S357	FBXO28	KATEAIDsLRKSKRL	1	5645	0.3253	0.35544	0.31441	0.915212
CNN2_S15	CNN2	KGPSYGLsAEVKNRL	2	5646	0.32531	0.46418	0.41655	0.975125
HCFC1_S669	HCFC1	TLVKSPIsVPGGSAL	1	5647	0.32532	0.1464	0.12836	0.8792
SEC16A_S2022	SEC16A	HLLQEARsPDPGIVP	3	5648	0.32549	0.06984	0.13048	0.8792
GAB2_S623	GAB2	ALDFQPSsPSPHRKP	1	5649	0.32554	0.16755	0.14663	0.880494
UBE2O_S407	UBE2O	CSPDTQCsRDHSMED	3	5650	0.32587	0.16993	0.24742	0.903314
BARD1_S364	BARD1	IPLPECSsPPSCKRK	1	5651	0.32617	0.096803	0.086339	0.870635
SLF2_S444	SLF2	QKPHLPLsQEKSAIK	1	5652	0.32626	0.20744	0.17667	0.88222
ATRX_M57	ATRX	0	1	5653	0.32631	0.0979	0.088297	0.870635
BAHCC1_S2124	BAHCC1	HFLGRRGsPLLSWSA	1	5654	0.32647	0.35834	0.31442	0.915212
RAB5B_S125	RAB5B	LQRQASPsIVIALAG	1	5655	0.32648	0.29041	0.2507	0.903314
SF1_T8	SF1	MATGANAtPLDFPSK	2	5656	0.3266	0.2715	0.27348	0.906709
KRBA1_S287	KRBA1	RADLGPGsPPWAVKT	1	5657	0.32707	0.23901	0.2066	0.887649
LRFN4_S565	LRFN4	SQTNGGPsPTPKAHP	1	5658	0.32716	0.076354	0.070472	0.870635
MAT2B_T309	MAT2B	TLGIGQRtPFRIGIK	1	5659	0.32733	0.17868	0.15854	0.88222
TRMT61A_T254	TRMT61A	PPDLGTGtDGPAGSD	1	5660	0.32746	0.19607	0.17259	0.88222
FOXK1_M237	FOXK1	0	1	5661	0.32756	0.323	0.28237	0.906709
DNAJA3_S169	DNAJA3	FDPGASGsQHSYWKG	1	5662	0.32787	0.22804	0.19662	0.887649
SIRT1_S14	SIRT1	LALQPGGsPSAAGAD	2	5663	0.32799	0.10524	0.15035	0.881502
MFAP1_S82	MFAP1	EQEEDSSsDPRLRRL	1	5664	0.3282	0.085991	0.080367	0.870635
MIA3_S1741	MIA3	ATMMNSSsRGSSPTR	1	5665	0.32827	0.078626	0.07637	0.870635
COPS4_S330	COPS4	CWDDRGSsILDRAVI	1	5666	0.32864	0.24771	0.21057	0.887649
ARHGAP4_T921	ARHGAP4	HPQGLDTtPKPH---	1	5667	0.32909	0.17946	0.16054	0.88222
SAFB_S532	SAFB	AKKGDDGsGEKSKDQ	1	5668	0.33	0.1949	0.17259	0.88222
POP1_S730	POP1	EEPSVASsPNGKESD	1	5669	0.33018	0.24559	0.21057	0.887649
DENND1A_S567	DENND1A	0	1	5670	0.33023	0.16567	0.1445	0.880494
NUDCD3_S355	NUDCD3	DPAMFNIsPGAVQF-	2	5671	0.33155	0.21619	0.24035	0.903314
AKT1_S126	AKT1	DFRSGSPsDNSGAEE	1	5672	0.33165	0.099781	0.090389	0.870635
INCENP_S275	INCENP	DSPAFPDsPWRERVL	1	5673	0.33171	0.37025	0.34281	0.947607
SENP8_S126	SENP8	DSHSRSNsVHAKQVA	2	5674	0.33174	0.097757	0.14113	0.8792
PDLIM5_S134	PDLIM5	QDGDASSsEGEMRVM	1	5675	0.33189	0.20924	0.17667	0.88222
FAM168A_S6	FAM168A	0	3	5676	0.33194	0.041973	0.090988	0.870635
SAMD1_T107	SAMD1	QPPRRGAtPPAPPRA	1	5677	0.33205	0.19874	0.17464	0.88222
NUP153_S334	NUP153	RIPSIVSsPLNSPLD	1	5678	0.33208	0.10965	0.1023	0.870635
METTL16_S419	METTL16	TPKESGNsQELARGP	3	5679	0.3322	0.11388	0.16554	0.88222
TCF12_S464	TCF12	VASSRSAsMVGTHRE	1	5680	0.33221	0.066403	0.064436	0.870635
NBEAL2_T1381	NBEAL2	GGSSGTLtPASQPGT	1	5681	0.33242	0.052065	0.048335	0.870635
EIF2AK3_S943	EIF2AK3	VLRQRSRsLSSSGTK	1	5682	0.33255	0.19913	0.17464	0.88222
FAM117A_S428	FAM117A	DPEASKAsPLPFEPW	1	5683	0.33276	0.27928	0.24469	0.903314
LCK_Y414	LCK	TAPEAINyGTFTIKS	1	5684	0.33276	0.21825	0.18264	0.883851
ARID3A_S357	ARID3A	RRQSFGGsLFAYSPG	1	5685	0.3328	0.22977	0.19858	0.887649
FNIP1_S292	FNIP1	YQRRWRRsQTTSLEN	1	5686	0.33293	0.19654	0.17464	0.88222
TBC1D2B_T277	TBC1D2B	QEEKKKLtPEGNKGV	1	5687	0.33306	0.14319	0.1243	0.8792
CCNH_S58	CCNH	FVGNLREsPLGQEKA	1	5688	0.33307	0.11796	0.10624	0.870635
UBN1_S731	UBN1	SAPPPASsLQSPLNF	1	5689	0.33307	0.067735	0.064436	0.870635
CARMIL2_S942	CARMIL2	EEKEKDDsPPQKWPE	1	5690	0.3335	0.40136	0.37856	0.956823
PRRC2B_S745	PRRC2B	IDSPPVWsPEGYMAL	1	5691	0.33356	0.099311	0.090388	0.870635
ETNK2_S13	ETNK2	SAPQPRAsFHLRRHT	3	5692	0.33386	0.14863	0.20988	0.887649
EIF4H_S24	EIF4H	GGRGSRGsAGGHGSR	1	5693	0.33395	0.32488	0.28845	0.906709
FAM219A_S16	FAM219A	DPAAASIsDGDCDAR	1	5694	0.33409	0.35481	0.3125	0.915212
IWS1_S440	IWS1	EKTIASDsEEEAGKE	2	5695	0.33446	0.43994	0.39211	0.956823
STIM1_S512	STIM1	EPQHGLGsQRDLTHS	1	5696	0.33449	0.042819	0.044364	0.870635
CNN2_S166	CNN2	MGTNKCAsQSGMTAY	2	5697	0.33552	0.10107	0.1467	0.880494
NUFIP2_T87	NUFIP2	TLQQHQEtPKKKTGY	1	5698	0.3357	0.063817	0.064435	0.870635
SCAF11_S610	SCAF11	HSPSTTWsPNKDTPQ	2	5699	0.33604	0.0529	0.084475	0.870635
SCAMP3_Y35	SCAMP3	QHRPSRQyATLDVYN	1	5700	0.33605	0.30161	0.26447	0.903314
TACC1_S316	TACC1	LGEESRSsPLKLEFD	1	5701	0.33634	0.10338	0.096364	0.870635
FOXO3_S280	FOXO3	ALQTAPEsADDSPSQ	1	5702	0.33663	0.31196	0.27253	0.906443
BCL9L_S116	BCL9L	GKVKRDRsVSVDSGE	1	5703	0.33697	0.26769	0.23261	0.903314
ADD3_S618	ADD3	0	1	5704	0.33715	0.19239	0.17066	0.88222
ZMYM3_S54	ZMYM3	PPGPSPSsGALDLLD	2	5705	0.33729	0.22917	0.24864	0.903314
CCP110_M564	CCP110	0	1	5706	0.33733	0.092181	0.084311	0.870635
TKT_T287	TKT	SKKKILAtPPQEDAP	1	5707	0.33734	0.35207	0.31049	0.915212
IRF2BPL_S659	IRF2BPL	SARRNSSsPVSPASV	1	5708	0.33744	0.34706	0.31049	0.915212
MAST2_S876	MAST2	PPTKRSLsEEKEDHS	1	5709	0.33751	0.18236	0.16054	0.88222
LUC7L2_S18	LUC7L2	LDQLMGTsRDGDTTR	1	5710	0.33757	0.10746	0.1023	0.870635
ESS2_S395	ESS2	0	1	5711	0.3376	0.25883	0.21849	0.893019
NISCH_S467	NISCH	KEVKSKLsNPEKKGG	1	5712	0.33762	0.077607	0.072445	0.870635
FOXO1_S256	FOXO1	SPRRRAAsMDNNSKF	1	5713	0.33773	0.28485	0.24869	0.903314
JADE1_S603	JADE1	KRDPLQNsPGSEGKT	1	5714	0.33782	0.25844	0.21849	0.893019
LIG1_S76	LIG1	EEEDEALsPAKGQKP	1	5715	0.33793	0.2604	0.22059	0.898723
EPB41_S578	EPB41	EGGVLDAsAKKTVVP	1	5716	0.33806	0.12454	0.11438	0.870635
KIF27_S388	KIF27	TQINREGsPDTNRIH	1	5717	0.33812	0.22491	0.18869	0.887649
CEP170B_T424	CEP170B	KKRSQSFtHSPSGDP	3	5718	0.33813	0.076066	0.13437	0.8792
FAM104A_S144	FAM104A	SSSSSSSsINSPDRA	1	5719	0.33815	0.25672	0.21645	0.890611
TTC9_S6	TTC9	0	1	5720	0.33816	0.22867	0.19662	0.887649
TAB2_S88	TAB2	PTVYIAAsPPNTDEL	1	5721	0.33837	0.20266	0.17464	0.88222
RSBN1_S506	RSBN1	SPFKRRRsMNEIKNL	3	5722	0.33845	0.092979	0.15695	0.88222
CBY1_S65	CBY1	PRKSASLsNLHSLDR	1	5723	0.33858	0.35897	0.31635	0.915212
IRX5_S377	IRX5	ALGGSRAsPAPAPSR	1	5724	0.3389	0.38114	0.35664	0.95101
CIC_S2315	CIC	SAPEDPTsPKRKMRR	1	5725	0.33907	0.35223	0.31049	0.915212
SLAIN2_S462	SLAIN2	PSPGKFRsPAAPSPL	1	5726	0.33909	0.31697	0.2785	0.906709
ANLN_S33	ANLN	RPTAAPRsMTHAKRA	2	5727	0.33917	0.25604	0.26232	0.903314
TBC1D14_S137	TBC1D14	FPRTGYDsVKLYSPT	2	5728	0.33944	0.16287	0.20713	0.887649
PPIP5K1_S1033	PPIP5K1	TVLGGSSsAPNLQDY	1	5729	0.33961	0.12227	0.11036	0.870635
RRP1B_S736	RRP1B	PTSSPASsPLVAKKP	1	5730	0.3397	0.26596	0.22862	0.903314
ACBD6_S108	ACBD6	0	1	5731	0.33971	0.27638	0.24072	0.903314
CDC42BPA_S1635	CDC42BPA	TVFSGSVsIPSITKS	1	5732	0.33986	0.10268	0.096363	0.870635
TCF20_S640	TCF20	AATQRPPsNGGAKET	1	5733	0.33996	0.084032	0.080366	0.870635
DCP1B_T392	DCP1B	SRAPTSVtPVAPGKG	1	5734	0.33999	0.23039	0.19858	0.887649
MYO18A_S1991	MYO18A	DGSLKSSsPTSYWKS	1	5735	0.34013	0.2137	0.18066	0.883851
AKNA_S52	AKNA	RLFPNATsPELLEDF	1	5736	0.34082	0.21292	0.17861	0.883851
PYM1_M1	PYM1	APLEPLGsPDAGLGA	1	5737	0.3412	0.29942	0.26447	0.903314
SEC14L2_T327	SEC14L2	MKQLGAGtPK-----	1	5738	0.34143	0.18605	0.16663	0.88222
LRRFIP1_S68	LRRFIP1	SRRNTSAsDEDERMS	1	5739	0.34169	0.28939	0.24869	0.903314
POLD3_Q456	POLD3	0	1	5740	0.34169	0.25547	0.21451	0.887649
NSD1_S2471	NSD1	RQKERAAsPHQVTPQ	1	5741	0.34188	0.10926	0.1023	0.870635
SON_T959	SON	GHDPYRLtPDPYRMS	1	5742	0.342	0.15901	0.14046	0.8792
CRAMP1_S779	CRAMP1	VVTVSSRsPRCPRNQ	1	5743	0.34201	0.31979	0.28045	0.906709
RUNX1_S227	RUNX1	RRTAMRVsPHHPAPT	1	5744	0.3423	0.36414	0.32041	0.918808
ANKZF1_S675	ANKZF1	AQLGAPTsPIPDSAI	1	5745	0.34231	0.15032	0.13848	0.8792
RBM5_S78	RBM5	RSEDGYHsDGDYGEH	1	5746	0.34231	0.11592	0.10624	0.870635
KMT2B_S2348	KMT2B	GEPAGEEsPGPLQER	1	5747	0.34233	0.12854	0.11633	0.870635
MAST3_S1215	MAST3	HPPAPARsPRLRRGQ	3	5748	0.34258	0.77684	0.74983	1
ZC3H18_S173	ZC3H18	EGKAGVQsVGEKESL	1	5749	0.34302	0.16865	0.14862	0.880494
SUCO_S518	SUCO	FPLMRSKsLQLTGKE	1	5750	0.34315	0.17257	0.14862	0.880494
PICALM_S315	PICALM	SLASTGLsLTKVDER	1	5751	0.34362	0.24191	0.21057	0.887649
ZNF391_S83	ZNF391	KIPKGHGsPISRKNS	1	5752	0.34369	0.21699	0.18264	0.883851
FXR1_S407	FXR1	SERKDELsDWSLAGE	1	5753	0.34383	0.11851	0.10824	0.870635
ARVCF_S846	ARVCF	ERRPRGAsSAGEASE	2	5754	0.34409	0.14412	0.1936	0.887649
NDRG3_S331	NDRG3	LARSRTHsTSSSLGS	2	5755	0.34421	0.12224	0.18435	0.887473
HNRNPL_S589	HNRNPL	FSTAQHAs-------	1	5756	0.34422	0.24849	0.21057	0.887649
AHCTF1_S1153	AHCTF1	LVSRSLPsSSQLKGS	1	5757	0.3445	0.21182	0.1786	0.883851
ZNF326_S118	ZNF326	FESSYRNsLDSFGGR	2	5758	0.34461	0.11598	0.17583	0.88222
RBL2_S688	RBL2	RLFVENDsPSDGGTP	2	5759	0.34478	0.076475	0.11263	0.870635
AKAP11_T1342	AKAP11	YPSCESVtDEYAGHL	1	5760	0.34491	0.2007	0.17464	0.88222
KLC2_S556	KLC2	LRDALRRsSEMLVKK	1	5761	0.34576	0.22718	0.19464	0.887649
GTPBP3_S25	GTPBP3	RLCTRRSsGAPAPGS	1	5762	0.34588	0.34369	0.30043	0.90802
MDM1_S631	MDM1	NPPGQLPsPPHVPSY	4	5763	0.34606	0.11343	0.20551	0.887649
U2SURP_S67	U2SURP	ACPCQPDsGSPLPAE	1	5764	0.34647	0.14013	0.12022	0.870635
CHAMP1_S452	CHAMP1	SPDLWKLsPDQRKTS	1	5765	0.34656	0.24332	0.21057	0.887649
SRRM2_S1384	SRRM2	RSSGHSSsELSPDAV	1	5766	0.34683	0.059351	0.06243	0.870635
RAI1_S805	RAI1	PPGEKVAsLPGDFKQ	2	5767	0.34687	0.27511	0.27907	0.906709
CBL_S486	CBL	0	1	5768	0.34692	0.16873	0.14862	0.880494
IFT43_T45	IFT43	NGKNSSLtLTGETSS	3	5769	0.34725	0.0061117	0.014586	0.870635
INO80_S51	INO80	RNISSDDsEDGLDDS	1	5770	0.34727	0.093199	0.084311	0.870635
SP110_S248	SP110	MPHSPLGsMPEIRDN	3	5771	0.34739	0.007152	0.015735	0.870635
MBOAT1_S488	MBOAT1	RRPQTLNsINKRKTD	1	5772	0.3474	0.087009	0.082354	0.870635
CPEB4_S99	CPEB4	EKQQLSPsPGQEAGI	1	5773	0.34752	0.29621	0.25859	0.903314
DIP2B_S53	DIP2B	SKLLSPYsPQTQETD	1	5774	0.3476	0.17562	0.15453	0.88222
ANKRD27_T1023	ANKRD27	RRMLRRHtVEDAVVS	1	5775	0.3476	0.13943	0.12022	0.870635
FAM174C_S117	FAM174C	0	2	5776	0.34774	0.015842	0.034883	0.870635
CEP120_S935	CEP120	KKDGPHGsVLEEGLD	1	5777	0.34797	0.16787	0.14663	0.880494
DYNC1I1_S80	DYNC1I1	PLVPTPMsPSSKSVS	1	5778	0.34835	0.30937	0.26853	0.903314
NLK_S522	NLK	QPSEMPPsPLVWE--	1	5779	0.34841	0.26643	0.23055	0.903314
PAG1_Y359	PAG1	PSSCNDLyATVKDFE	1	5780	0.3485	0.15643	0.13848	0.8792
NELFE_S281	NELFE	TLLRGAFsPFGNIID	1	5781	0.34909	0.28673	0.24869	0.903314
BUD13_S28	BUD13	DAGVDRGsESGRKRR	1	5782	0.34924	0.28328	0.24669	0.903314
FAM126B_S453	FAM126B	IRTASASsSKSFDYV	1	5783	0.3493	0.3357	0.29245	0.906709
RBM15B_S109	RBM15B	DPGASGMsPRASPLP	2	5784	0.34943	0.032292	0.062799	0.870635
CCDC71_S453	CCDC71	RILRVNLsPVIRLQP	1	5785	0.34963	0.20367	0.17667	0.88222
METTL2B_S4	METTL2B	0	1	5786	0.34969	0.15909	0.14046	0.8792
HYOU1_S583	HYOU1	KLGNTISsLFGGGTT	1	5787	0.34973	0.27114	0.23467	0.903314
GIT2_Q612	GIT2	0	1	5788	0.35001	0.1504	0.13848	0.8792
APOOL_S200	APOOL	KLRLGSSsEIEVPAK	1	5789	0.35002	0.14107	0.12225	0.874053
USP47_S933	USP47	LEQHIQTsDPENFQS	1	5790	0.3512	0.057628	0.06042	0.870635
IKBKB_T11	IKBKB	SPSLTTQtCGAWEMK	1	5791	0.35129	0.25398	0.21451	0.887649
TMEM245_T36	TMEM245	PSGGGGEtPRTAALA	1	5792	0.35129	0.24747	0.21057	0.887649
GTF2F1_T437	GTF2F1	QSLSGKStPQPPSGK	1	5793	0.35146	0.20297	0.17667	0.88222
SNX9_S116	SNX9	SAWSASKsGNWESSE	1	5794	0.35155	0.045326	0.044365	0.870635
GIT1_S362	GIT1	QQGKSLSsPTDNLEL	2	5795	0.35191	0.39204	0.3481	0.95101
NUDC_S281	NUDC	SKLSDLDsETRSMVE	1	5796	0.352	0.25899	0.21849	0.893019
NCOR1_T1522	NCOR1	HERKSTLtPTQRESI	1	5797	0.35201	0.065228	0.064436	0.870635
EIF4ENIF1_S513	EIF4ENIF1	NLESHLMsPAEIPGQ	1	5798	0.35203	0.19396	0.17259	0.88222
CDC20_T106	CDC20	NQPENSQtPTKKEHQ	1	5799	0.3525	0.16795	0.14663	0.880494
MT2A_S6	MT2A	0	1	5800	0.35255	0.24105	0.21057	0.887649
APBB1IP_T534	APBB1IP	DTSGSPAtPLKAKGT	2	5801	0.35257	0.07237	0.10627	0.870635
HMGN1_S8	HMGN1	MPKRKVSsAEGAAKE	1	5802	0.35273	0.040233	0.038321	0.870635
HNRNPM_S452	HNRNPM	GSVERMGsGIERMGP	1	5803	0.35308	0.24442	0.21057	0.887649
SCAF1_S929	SCAF1	KTRKKVRsGGGSGGS	4	5804	0.35366	0.19687	0.28045	0.906709
MKI67_T1298	MKI67	SAGKAMHtPKPSVGE	1	5805	0.35399	0.22702	0.19464	0.887649
PHC2_S713	PHC2	QEDSSRCsDNSSYEE	3	5806	0.35407	0.04082	0.088449	0.870635
CCDC88C_S1440	CCDC88C	PPWQLESsDPASPAA	1	5807	0.35457	0.19827	0.17464	0.88222
TNIP1_S435	TNIP1	SIQTPPSsPPTAFGS	1	5808	0.35471	0.1475	0.12836	0.8792
NDRG3_S374	NDRG3	RHQTMEVsC------	1	5809	0.35504	0.13684	0.12022	0.870635
RNF113A_S84	RNF113A	KAAYGDLsSEEEEEN	1	5810	0.35521	0.19592	0.17259	0.88222
BAG6_S113	BAG6	0	1	5811	0.35524	0.093669	0.084311	0.870635
NEO1_S1194	NEO1	DTPIPRNsQDITPVD	1	5812	0.35526	0.13073	0.1183	0.870635
PHF14_S835	PHF14	RTRGRKRsFVPEEEK	1	5813	0.35527	0.27067	0.23467	0.903314
PALLD_S893	PALLD	SRTARIAsDEEIQGT	1	5814	0.35528	0.13496	0.12022	0.870635
ITPR3_S1832	ITPR3	TTKGRVAsFSIPGSS	2	5815	0.35581	0.11678	0.17674	0.88222
LMNB1_S210	LMNB1	EDLEFRKsMYEEEIN	1	5816	0.35606	0.25421	0.21451	0.887649
MICAL3_T1176	MICAL3	IPVHSPStEGPQLPP	3	5817	0.35619	0.025749	0.062595	0.870635
BRPF1_T881	BRPF1	LGPNMSStPAHEVGR	3	5818	0.35625	0.02338	0.060731	0.870635
NCOA6_M1068	NCOA6	0	4	5819	0.35631	0.018766	0.053387	0.870635
PHF23_S74	PHF23	RGESAADsDGWDSAP	1	5820	0.35644	0.27552	0.24072	0.903314
FOXK1_M427	FOXK1	0	4	5821	0.35644	0.011947	0.036615	0.870635
CMTR1_S31	CMTR1	ALSLSSTsDDEPPSS	1	5822	0.35673	0.26314	0.22862	0.903314
AKAP9_S1246	AKAP9	ENSGDYIsENEDPEL	1	5823	0.35675	0.12078	0.10824	0.870635
GLCCI1_S412	GLCCI1	0	2	5824	0.35705	0.038815	0.070049	0.870635
SLIRP_S102	SLIRP	RPKLPQTsDDEKKDF	1	5825	0.35714	0.251	0.21252	0.887649
PLEC_S4259	PLEC	SSSSYPIsPAVSRTQ	2	5826	0.35759	0.047803	0.079236	0.870635
TMEM184B_S337	TMEM184B	CAPMKSIsSSLKETM	3	5827	0.35761	0.17947	0.25348	0.903314
GIMAP1-GIMAP5_T228	GIMAP1-GIMAP5	SEDNLSAtPPALRII	1	5828	0.35768	0.1207	0.10824	0.870635
MAP3K11_S758	MAP3K11	GTPGTPRsPPLGLIS	3	5829	0.35805	0.2321	0.30985	0.915212
DMAP1_T409	DMAP1	GVLGGPAtPASGPGP	1	5830	0.3581	0.1909	0.1686	0.88222
ZC3H18_S78	ZC3H18	DRASEPKsQDQDSEV	1	5831	0.35829	0.32434	0.28641	0.906709
DAXX_S671	DAXX	CTLPSPPsPLASLAP	1	5832	0.35863	0.41279	0.38659	0.956823
CACYBP_S112	CACYBP	QVHFTERsFDLLVKN	1	5833	0.35895	0.080976	0.076371	0.870635
DOT1L_S826	DOT1L	VPGSMKLsPQDPRPL	1	5834	0.35896	0.20775	0.17667	0.88222
ZFP91_S101	ZFP91	QQPQAAKsPSPVQGK	1	5835	0.35952	0.33131	0.29245	0.906709
NUDC_S136	NUDC	EAQLKNGsLDSPGKQ	2	5836	0.35959	0.063119	0.098791	0.870635
NEDD4L_S582	NEDD4L	ASPGSRTsPQELSEE	1	5837	0.35974	0.16223	0.14046	0.8792
NEK1_S439	NEK1	IAPSSFSsRGQYEHY	1	5838	0.35997	0.15361	0.13848	0.8792
SLC4A4_S256	SLC4A4	THRNLTSsSLNDISD	1	5839	0.36004	0.079174	0.07637	0.870635
MED26_S381	MED26	PDSSKADsDAASSGG	1	5840	0.36009	0.17406	0.15055	0.881502
ANAPC1_S564	ANAPC1	VPELRDSsKLHDSLY	1	5841	0.36112	0.17609	0.15453	0.88222
PNMA8A_S343	PNMA8A	DQDGGHEsPPKKKAV	1	5842	0.36115	0.26847	0.23261	0.903314
SRRM1_S260	SRRM1	IPEPKEPsPEKNSKK	1	5843	0.3612	0.28109	0.24469	0.903314
SMG6_T301	SMG6	KQVSVSStDSLDEDR	1	5844	0.36126	0.14946	0.13644	0.8792
CCAR2_S627	CCAR2	LLPKPLSsGGEEEEK	1	5845	0.36133	0.11702	0.10624	0.870635
EXOC4_S32	EXOC4	ISVIRTLsTSDDVED	1	5846	0.36144	0.15329	0.13848	0.8792
PTPRC_S1299	PTPRC	HSVNGPAsPALNQGS	1	5847	0.36159	0.22397	0.18869	0.887649
CAMSAP3_S432	CAMSAP3	VLLRSVSsDSLGPPR	1	5848	0.36184	0.19075	0.1686	0.88222
ZNF106_S864	ZNF106	KRSLSESsVIMDRAP	1	5849	0.362	0.15815	0.14046	0.8792
AKAP11_S422	AKAP11	PTPRKPEsPYGNLCD	1	5850	0.36204	0.27576	0.24072	0.903314
CEP112_S171	CEP112	KLRVRSHsLSPTHRE	1	5851	0.36312	0.18048	0.16054	0.88222
ZC3H4_T1254	ZC3H4	VHNLPVPtLFGTVKQ	1	5852	0.36319	0.23995	0.2066	0.887649
MSANTD2_S54	MSANTD2	ASPLGPGsAAGSGAA	4	5853	0.3632	0.435	0.52127	1
HMX2_S130	HMX2	LLPAGSPsPGSERPR	2	5854	0.36324	0.53251	0.47693	0.986752
ROCK2_S1131	ROCK2	MKIQQNQsIRRPSRQ	1	5855	0.36347	0.21323	0.18066	0.883851
USF2_S155	USF2	APRTHPYsPKIDGTR	1	5856	0.36368	0.13668	0.12022	0.870635
PHGDH_S326	PHGDH	QALTSAFsPHTKPWI	2	5857	0.36373	0.12342	0.18435	0.887473
INO80_S1512	INO80	FGPSSASsPLSSPLS	1	5858	0.36375	0.16638	0.1445	0.880494
LRCH1_S541	LRCH1	AVSPTTNsTAPFGLK	1	5859	0.36379	0.18322	0.16054	0.88222
UQCC2_S81	UQCC2	RPRDTSFsGLSLEEY	1	5860	0.36388	0.13292	0.1183	0.870635
NAA15_S588	NAA15	EADTANMsDKELKKL	1	5861	0.364	0.13386	0.1183	0.870635
SRF_S103	SRF	0	1	5862	0.36488	0.20532	0.17667	0.88222
ARHGAP10_S591	ARHGAP10	EPTCLSAsPPNAPPR	2	5863	0.36489	0.0796	0.11811	0.870635
TNKS1BP1_S1652	TNKS1BP1	VNLFPGLsPSALKAK	1	5864	0.36499	0.03044	0.030287	0.870635
RBM15B_S265	RBM15B	0	1	5865	0.36522	0.078782	0.07637	0.870635
NEK1_M884	NEK1	0	2	5866	0.3653	0.074783	0.11263	0.870635
SRSF11_S449	SRSF11	KKPIETGsPKTKECS	1	5867	0.36533	0.19372	0.17259	0.88222
AKAP11_S1113	AKAP11	LVPSRASsEWDIKKL	1	5868	0.36556	0.076902	0.070472	0.870635
SLC7A6OS_S275	SLC7A6OS	SADYNSLsEEERGSS	1	5869	0.3659	0.15964	0.14046	0.8792
FAM102B_S239	FAM102B	LCHRRNTsVGSTSTG	1	5870	0.36601	0.13825	0.12022	0.870635
HLA-A_S358	HLA-A	TQAASSDsAQGSDVS	1	5871	0.36614	0.14758	0.12836	0.8792
FBRS_S739	FBRS	GAPPAFAsPPDPWGR	1	5872	0.36623	0.24175	0.21057	0.887649
RNF213_S2273	RNF213	SLHTSDQsPGKHMVT	1	5873	0.36638	0.17014	0.14862	0.880494
USP36_S742	USP36	VHRARAVsPAPQSSS	1	5874	0.36644	0.032712	0.034367	0.870635
EXO1_S639	EXO1	QFRRKSDsPTSLPEN	1	5875	0.36651	0.13284	0.1183	0.870635
RBBP7_S139	RBBP7	DDAQFDAsHCDSDKG	1	5876	0.36685	0.28422	0.24869	0.903314
ATXN7L2_S213	ATXN7L2	SSHWAEGsPPEKEPS	1	5877	0.36686	0.10487	0.10034	0.870635
ARHGEF2_T153	ARHGEF2	LAKSVSTtNIAGHFN	1	5878	0.36693	0.25805	0.21849	0.893019
ZSWIM2_S20	ZSWIM2	RHLSERLsWHQDQAL	1	5879	0.36707	0.23525	0.20452	0.887649
CAMSAP3_S341	CAMSAP3	SPRGTEAsPPQNNSG	4	5880	0.36743	0.056024	0.11592	0.870635
ANAPC1_S703	ANAPC1	ARPSETGsDDDWEYL	1	5881	0.36768	0.14616	0.12836	0.8792
EPS15_S796	EPS15	RSINKLDsPDPFKLN	1	5882	0.36789	0.25578	0.21451	0.887649
MRTFA_T450	MRTFA	0	1	5883	0.36791	0.30843	0.26853	0.903314
PEX14_S335	PEX14	DEEDDDVsHVDEEDC	2	5884	0.36904	0.088157	0.13207	0.8792
WDR7_S935	WDR7	DLSKARGsPPTSSNI	1	5885	0.36915	0.075727	0.070472	0.870635
CARD11_S466	CARD11	SQDFGDAsPRTNGQE	1	5886	0.36941	0.192	0.17066	0.88222
SORBS1_S484	SORBS1	PRSKSEMsYIDGEKV	2	5887	0.36941	0.016141	0.034883	0.870635
PARD6A_S345	PARD6A	RGDGSGFsL------	1	5888	0.36942	0.20798	0.17667	0.88222
PPIG_S672	PPIG	KKADRDQsPFSKIKQ	1	5889	0.36964	0.18511	0.16458	0.88222
EML2_S119	EML2	GYATSPSsPKKEATS	1	5890	0.36968	0.15729	0.13848	0.8792
DNAJC15_S81	DNAJC15	KISTPSFsSYYKGGF	1	5891	0.37001	0.20994	0.17667	0.88222
C1orf226_S258	C1orf226	PPQARTSsLDNEGPH	2	5892	0.37014	0.081316	0.11895	0.870635
MLLT1_S283	MLLT1	PPPPPRAsSKRPATA	3	5893	0.37022	0.27849	0.36559	0.956823
CWC25_S170	CWC25	IKELLQMsLEKKEKK	1	5894	0.37026	0.056844	0.054278	0.870635
POLA2_T130	POLA2	RAISTPEtPLTKRSV	1	5895	0.37052	0.16818	0.14862	0.880494
KLF10_S351	KLF10	IAPAPGFsPSAAKVT	3	5896	0.37105	0.019743	0.056607	0.870635
PDE4A_S274	PDE4A	NRELTHLsEMSRSGN	1	5897	0.37118	0.12681	0.11633	0.870635
NOP56_S537	NOP56	SIPKRKKsTPKEETV	1	5898	0.37121	0.11992	0.10824	0.870635
NELFA_S244	NELFA	PTAPSVFsPTGNRTP	1	5899	0.3713	0.22264	0.18869	0.887649
MXRA7_S144	MXRA7	EGFSFKYsPGKLRGN	3	5900	0.37134	0.03122	0.076026	0.870635
RAD54L_S37	RAD54L	VTPRKRKsSSETQIQ	1	5901	0.37149	0.0751	0.07047	0.870635
DOCK4_S1700	DOCK4	APSSARAsPLLSDKH	1	5902	0.37153	0.17852	0.15854	0.88222
PRAG1_Y413	PRAG1	ATQPEPIyAESTKRK	1	5903	0.37162	0.23838	0.20452	0.887649
TNRC18_S1857	TNRC18	GARERALsPGLEESG	2	5904	0.37185	0.11275	0.17026	0.88222
DNMT3A_T260	DNMT3A	PASPTVAtTPEPVGS	2	5905	0.37242	0.34764	0.33152	0.941036
NCBP1_S680	NCBP1	RSDDDDRsSDRKDGV	1	5906	0.37275	0.2568	0.21645	0.890611
NCOR2_S67	NCOR2	QPQRRRPsLLSEFQP	3	5907	0.37295	0.1313	0.19204	0.887649
ZCRB1_S169	ZCRB1	IKKSTYFsDEEELSD	1	5908	0.37315	0.26972	0.23261	0.903314
ZNRF2_S193	ZNRF2	TYNEDVLsKDAGECA	1	5909	0.37322	0.03326	0.034367	0.870635
PRAG1_S889	PRAG1	LEKAFKGsGHWLPAA	1	5910	0.37346	0.35905	0.31635	0.915212
SLC35F2_S371	SLC35F2	ENLQETHsAVL----	1	5911	0.37349	0.060527	0.062431	0.870635
SCAPER_S278	SCAPER	GRPIRSRsTAVMPKV	1	5912	0.37399	0.19756	0.17464	0.88222
PRRC2A_T878	PRRC2A	DEVAKIQtPPPKKEP	1	5913	0.37444	0.11506	0.10428	0.870635
KNL1_S1850	KNL1	TPSSCSSsLDSIKAD	2	5914	0.37531	0.095662	0.13934	0.8792
CENPU_S194	CENPU	0	3	5915	0.37543	0.012994	0.033886	0.870635
ABL1_T871	ABL1	PAAAEPVtPTSKAGS	1	5916	0.37566	0.12	0.10824	0.870635
ICE1_S1699	ICE1	SPPDPSPsPSAASAS	2	5917	0.37607	0.068709	0.10474	0.870635
LTV1_S188	LTV1	KSENEDDsEWEDVDD	1	5918	0.37609	0.1692	0.14862	0.880494
MED1_S1463	MED1	YTPQNLDsESESGSS	1	5919	0.37624	0.19803	0.17464	0.88222
EP400_S2686	EP400	0	1	5920	0.37641	0.35999	0.31635	0.915212
TNFAIP3_S381	TNFAIP3	EPSVPQLsLMDVKCE	1	5921	0.37674	0.27889	0.24469	0.903314
L3MBTL2_T76	L3MBTL2	LHLLSPGtPRSLDGS	2	5922	0.37694	0.076909	0.11347	0.870635
RFFL_M26	RFFL	0	3	5923	0.377	0.035117	0.083333	0.870635
INO80_S1516	INO80	SASSPLSsPLSKGNN	1	5924	0.37706	0.11906	0.10824	0.870635
SUPT20H_S434	SUPT20H	SSGSASLsQVSPGKE	1	5925	0.3771	0.22452	0.18869	0.887649
MAGEL2_S12	MAGEL2	SKNLGDSsPPAEAPK	1	5926	0.37723	0.11537	0.10624	0.870635
BPTF_S1684	BPTF	SEEESNLsNDFIDEN	1	5927	0.37746	0.19944	0.17464	0.88222
RAB6A_S23	RAB6A	LVFLGEQsVGKTSLI	1	5928	0.37753	0.09743	0.088297	0.870635
ABL2_S817	ABL2	LQLERTVsTSSQPEE	1	5929	0.378	0.2796	0.24469	0.903314
MAP1S_S472	MAP1S	EGPGRAEsKESVGSR	2	5930	0.378	0.10775	0.15794	0.88222
AKNA_S507	AKNA	FTIPQPRsAEWWPGP	1	5931	0.37803	0.35944	0.31635	0.915212
ZNRF2_S145	ZNRF2	GPRLVIGsLPAHLSP	1	5932	0.37818	0.20203	0.17464	0.88222
EZR_S413	EZR	QAVDQIKsQEQLAAE	2	5933	0.37827	0.3138	0.30118	0.90802
PIP5K1A_S55	PIP5K1A	IKKIGHRsVDSSGET	1	5934	0.37828	0.16419	0.14248	0.8792
RETREG2_S283	RETREG2	LAETESEsEAELAGF	2	5935	0.37841	0.2791	0.28752	0.906709
DNAJC14_S28	DNAJC14	SLRTLGPsVDPEIPS	1	5936	0.37875	0.14178	0.12225	0.874053
NOLC1_S698	NOLC1	VNSIKFDsE------	1	5937	0.37878	0.33687	0.29444	0.90802
PML_S583	PML	VQPRTPAsPHFRSQG	2	5938	0.37895	0.02081	0.04062	0.870635
CASKIN2_S406	CASKIN2	GDRNSVGsEGSVGSI	2	5939	0.37898	0.075138	0.11263	0.870635
MAP4K4_S771	MAP4K4	EDTRAASsLNLSNGE	1	5940	0.37927	0.15854	0.14046	0.8792
TLE4_S299	TLE4	SPASIASsSSTPSSK	1	5941	0.37958	0.10801	0.1023	0.870635
SHANK3_T1233	SHANK3	AEEERPGtPELAPAP	1	5942	0.37965	0.35239	0.31049	0.915212
DDX54_S75	DDX54	FPTSECTsDVEPDTR	3	5943	0.3797	0.15491	0.21347	0.887649
ZC3H18_S917	ZC3H18	ADRKRQLsPQSKSSS	1	5944	0.37989	0.16042	0.14046	0.8792
CYLD_S341	CYLD	PKATGSTsDPGNRNR	1	5945	0.37998	0.12689	0.11633	0.870635
SPAG5_T389	SPAG5	CSVGTWFtPSAPQEK	1	5946	0.38013	0.22412	0.18869	0.887649
ACBD3_S43	ACBD3	PPPLPPPsPPGSGRG	2	5947	0.38073	0.178	0.21261	0.887649
SRRM2_S935	SRRM2	RSHSGSSsPSPSRVT	1	5948	0.38112	0.041487	0.038322	0.870635
IWS1_S287	IWS1	DPPRNQAsDSENEEL	1	5949	0.3812	0.23729	0.20452	0.887649
BRCA1_S1524	BRCA1	LQNRNYPsQEELIKV	3	5950	0.38139	0.02014	0.058072	0.870635
RPAP1_S72	RPAP1	LPPALVPsPPKRARP	4	5951	0.38165	0.035836	0.084879	0.870635
SAE1_S95	SAE1	GRNRAEAsLERAQNL	1	5952	0.38183	0.18581	0.16663	0.88222
MAP1S_T608	MAP1S	PASQLVAtPSLELGP	2	5953	0.38184	0.079362	0.11734	0.870635
PQBP1_S106	PQBP1	AEEKLDRsHDKSDRG	1	5954	0.38193	0.137	0.12022	0.870635
BCOR_S669	BCOR	APEGIAVsPLSLHGK	1	5955	0.38203	0.11882	0.10824	0.870635
ATAD2_T1176	ATAD2	KSNWYLGtIKKRRKI	1	5956	0.38227	0.30169	0.26447	0.903314
SFT2D2_S9	SFT2D2	DKLKKVLsGQDTEDR	2	5957	0.38245	0.24028	0.2569	0.903314
NCOA5_S164	NCOA5	PPGPESQsRAKERLK	1	5958	0.3826	0.25539	0.21451	0.887649
CERT1_M133	CERT1	0	1	5959	0.38278	0.2651	0.22862	0.903314
USP37_S312	USP37	LPQPVPLsVKKLRCN	1	5960	0.38285	0.19341	0.17066	0.88222
PRAG1_S745	PRAG1	QGSAESLsPSFRGVH	2	5961	0.38304	0.050021	0.081159	0.870635
PDCD4_S457	PDCD4	RGRKRFVsEGDGGRL	1	5962	0.38305	0.13841	0.12022	0.870635
PHLPP2_S1245	PHLPP2	0	1	5963	0.38319	0.11937	0.10824	0.870635
SURF6_T229	SURF6	QRVKGNLtPLTGRNY	1	5964	0.38322	0.28281	0.24669	0.903314
LIMD1_S298	LIMD1	QPRTPSVsAPLALSC	2	5965	0.38328	0.11893	0.18044	0.883851
CHERP_S868	CHERP	VKMGWSGsGGLGAKE	3	5966	0.38342	0.224	0.29729	0.90802
R3HDM1_S830	R3HDM1	NQQGQPGsRHGNRGR	2	5967	0.38351	0.0078978	0.018159	0.870635
CARHSP1_S30	CARHSP1	TPRSRERsPSPLRGN	2	5968	0.3838	0.36174	0.33706	0.943235
THOC3_S273	THOC3	DWPVRTLsFSHDGKM	2	5969	0.38381	0.03232	0.062799	0.870635
EIF4ENIF1_S587	EIF4ENIF1	YLRPRIPsPIGFTPG	1	5970	0.38406	0.22146	0.18461	0.887473
MAPK7_S720	MAPK7	VTQQLSKsQVEDPLP	2	5971	0.3843	0.093685	0.13755	0.8792
RCOR1_S460	RCOR1	SNQKPVKsPDNSIKM	1	5972	0.38462	0.094061	0.084311	0.870635
CHD9_S2058	CHD9	KEDKSPEtGTAGGSS	1	5973	0.38467	0.18573	0.16663	0.88222
MTFR1L_S238	MTFR1L	VSLSKASsFADMMGI	2	5974	0.38467	0.026905	0.04791	0.870635
GSK3B_T390	GSK3B	RIQAAAStPTNATAA	2	5975	0.38471	0.13904	0.18802	0.887649
TUBA1B_S340	TUBA1B	ATIKTKRsIQFVDWC	1	5976	0.38481	0.20845	0.17667	0.88222
SHC1_S115	SHC1	LQDMNKLsGGGGRRT	1	5977	0.38486	0.21872	0.18264	0.883851
LCP1_Y124	LCP1	SYSEEEKyAFVNWIN	1	5978	0.38494	0.14029	0.12022	0.870635
ZMYND8_S12	ZMYND8	TRSKDPGsAERTAQK	2	5979	0.38502	0.017862	0.035312	0.870635
POC1A_S323	POC1A	PPATLASsMGNLPEV	2	5980	0.38513	0.095467	0.13934	0.8792
ZSCAN25_S267	ZSCAN25	EPQDCRVsPGGGSKE	1	5981	0.38515	0.1171	0.10624	0.870635
MAP1A_S1224	MAP1A	EAEERCLsPDDSTVK	1	5982	0.38519	0.17335	0.15055	0.881502
PPFIA1_S708	PPFIA1	TPRRIPHsPAREVDR	1	5983	0.3855	0.23799	0.20452	0.887649
BCCIP_S42	BCCIP	EDEDDDDsDKEKDEE	1	5984	0.38564	0.1294	0.11633	0.870635
SMAD3_S3	SMAD3	0	2	5985	0.38572	0.073855	0.11099	0.870635
SSRP1_S647	SSRP1	KSTPSRGsSSKSSSR	1	5986	0.38601	0.14264	0.1243	0.8792
SQSTM1_S28	SQSTM1	RRFSFCCsPEPEAEA	2	5987	0.38604	0.090094	0.13461	0.8792
STX12_S94	STX12	LPLPLSTsEQRQQRL	3	5988	0.38637	0.015843	0.046791	0.870635
BAD_S25	BAD	AERGLGPsPAGDGPS	2	5989	0.38651	0.33531	0.32337	0.925895
MFSD6_T10	MFSD6	DDKVAILtDDEEEQK	1	5990	0.38659	0.17876	0.15854	0.88222
NELFE_S39	NELFE	LKKQSSSsTTSQGGV	2	5991	0.38663	0.013198	0.032572	0.870635
KIAA0930_S351	KIAA0930	ATNLRSRsLSGTGRS	1	5992	0.38689	0.17641	0.15454	0.88222
HIST1H1E_T92	HIST1H1E	KSLVSKGtLVQTKGT	2	5993	0.38721	0.14238	0.1936	0.887649
PLAA_S50	PLAA	TRLWAPDsPNRSFTE	1	5994	0.38796	0.18934	0.1686	0.88222
RAP1GAP2_M1	RAP1GAP2	0	1	5995	0.38824	0.18393	0.16054	0.88222
RPS13_T29	RPS13	VPTWLKLtSDDVKEQ	1	5996	0.38862	0.068597	0.0665	0.870635
CCNL2_S516	CCNL2	ERDHPGHsRHRR---	1	5997	0.3894	0.12133	0.10824	0.870635
TOE1_T355	TOE1	ALLNLPGtQTSGEAK	1	5998	0.38967	0.18252	0.16054	0.88222
GOLGA4_T2154	GOLGA4	VYATTVGtPYKGGNL	1	5999	0.38972	0.078861	0.07637	0.870635
GINS2_S182	GINS2	QPLESTQsQDF----	1	6000	0.38993	0.046737	0.044365	0.870635
MED13L_S777	MED13L	NAMSIFSsATKTDVR	1	6001	0.39021	0.21974	0.18264	0.883851
NSD3_S150	NSD3	VIPKKTGsPEIKLKI	1	6002	0.39031	0.13339	0.1183	0.870635
MED1_S1536	MED1	KPESWSKsPISSDQS	1	6003	0.39051	0.32857	0.29043	0.906709
CDCA2_S593	CDCA2	EMTPSIPsIRRLGSG	2	6004	0.39086	0.017627	0.035312	0.870635
ATRIP_S224	ATRIP	APSVSHVsPRKNPSV	1	6005	0.39094	0.14805	0.1304	0.8792
EFNB1_T284	EFNB1	AAALSLStLASPKGG	2	6006	0.39146	0.076996	0.11347	0.870635
PYM1_S6	PYM1	0	1	6007	0.39161	0.26604	0.22862	0.903314
TNRC18_S1540	TNRC18	THAPSALsPPRKRGK	1	6008	0.39186	0.29511	0.2566	0.903314
MYCBP2_M2308	MYCBP2	0	1	6009	0.39187	0.11545	0.10624	0.870635
AKAP9_S2786	AKAP9	EPLPIKLsKSIASQT	2	6010	0.39198	0.039176	0.070049	0.870635
RPS6KA3_T365	RPS6KA3	DPEFTAKtPKDSPGI	1	6011	0.39199	0.1902	0.1686	0.88222
NSFL1C_S114	NSFL1C	VGPPRKKsPNELVDD	2	6012	0.39213	0.040974	0.07005	0.870635
STAT2_S187	STAT2	QAKGKTPsLDPHQTK	2	6013	0.39221	0.14601	0.1936	0.887649
INPP5F_S830	INPP5F	NLWKSDSsLETMENT	1	6014	0.39292	0.20556	0.17667	0.88222
SLTM_S1002	SLTM	TQHSSNAsPINRIVQ	1	6015	0.39328	0.33672	0.29444	0.90802
SEPTIN9_S111	SEPTIN9	0	2	6016	0.39346	0.33646	0.32601	0.931492
TBC1D4_S724	TBC1D4	VASPMNKsPSAMQQQ	1	6017	0.39348	0.14663	0.12836	0.8792
NDE1_S282	NDE1	RNLVYDQsPNRTGGP	1	6018	0.39356	0.12877	0.11633	0.870635
HNRNPU_S59	HNRNPU	AMEPGNGsLDLGGDS	3	6019	0.39391	0.01218	0.033233	0.870635
SOAT1_T36	SOAT1	PAKESLEtPSNGRID	1	6020	0.39394	0.070556	0.066501	0.870635
MAPT_S552	MAPT	VVRTPPKsPSSAKSR	1	6021	0.39432	0.18228	0.16054	0.88222
LBR_S128	LBR	ILKPFGNsISRYNGE	1	6022	0.39459	0.10072	0.092408	0.870635
LAX1_Y345	LAX1	TFLASGDyADFQPFT	1	6023	0.39483	0.024563	0.028283	0.870635
PRKCQ_S640	PRKCQ	LNEKPRLsFADRALI	1	6024	0.39517	0.025425	0.028284	0.870635
GTF2F1_T156	GTF2F1	LARHRTLtAEEAEEE	1	6025	0.39529	0.22044	0.18264	0.883851
GMDS_S14	GMDS	RCPSARGsGDGEMGK	2	6026	0.39535	0.041786	0.070675	0.870635
PRAG1_S510	PRAG1	RGPVSQNsEVGEEET	1	6027	0.39594	0.14452	0.12632	0.8792
MAST2_S846	MAST2	IRQFSSCsPRFNKVY	1	6028	0.39606	0.18988	0.1686	0.88222
TBC1D14_S91	TBC1D14	VHVRRKQsDSDLIPE	1	6029	0.39607	0.19553	0.17259	0.88222
GMIP_S886	GMIP	PVTHQLSsLALVASK	1	6030	0.3965	0.25037	0.21252	0.887649
NIPBL_S318	NIPBL	PPDILLDsPERKQKK	1	6031	0.39671	0.1587	0.14046	0.8792
RRP12_S1072	RRP12	PAQGKGDsIEEILAD	2	6032	0.3968	0.045135	0.071327	0.870635
VIM_S419	VIM	SLPLPNFsSLNLRET	1	6033	0.39692	0.13418	0.12022	0.870635
BIVM-ERCC5_S543	BIVM-ERCC5	SSKMHGMsFDVKSSP	1	6034	0.39699	0.10119	0.092408	0.870635
ESF1_S198	ESF1	GTSEIVKsPRIECSK	1	6035	0.39706	0.035219	0.034368	0.870635
ZBTB9_T376	ZBTB9	GPVKLGGtPPADGKR	1	6036	0.39713	0.06844	0.0665	0.870635
IRF2BP2_S131	IRF2BP2	ERPPRLGsDFGSSRP	1	6037	0.39717	0.34776	0.31049	0.915212
FAM207A_S73	FAM207A	KLELDVRsVTSVRRG	1	6038	0.39722	0.14969	0.13848	0.8792
SNRNP70_Y430	SNRNP70	YLAPENGyLMEAAPE	1	6039	0.3977	0.28798	0.24869	0.903314
MAPT_S438	MAPT	VCPEPPSsPKHVSSV	2	6040	0.39814	0.16172	0.20713	0.887649
MYO9A_S1219	MYO9A	VIESNRIsRESSVDC	1	6041	0.39839	0.15471	0.13848	0.8792
LMNB2_S424	LMNB2	ATSSSSGsLSATGRL	2	6042	0.39841	0.085846	0.12954	0.8792
CASKIN2_S878	CASKIN2	PPPKRLSsVSGPSPE	2	6043	0.39842	0.40335	0.36463	0.956823
QKI_T243	QKI	LPPAALRtPTPAGPT	1	6044	0.39854	0.18448	0.16257	0.88222
NDE1_S231	NDE1	SSLNTPGsFRRGLDD	2	6045	0.39854	0.039404	0.070049	0.870635
PLEKHO1_S221	PLEKHO1	SVAQLAGsRRRADSD	1	6046	0.3989	0.05465	0.050307	0.870635
C11orf49_T298	C11orf49	ASCLPSRtPPRVGSP	1	6047	0.39897	0.17508	0.15251	0.88222
MEX3C_S545	MEX3C	QPSTPRLsPTFPESI	1	6048	0.39918	0.24058	0.20859	0.887649
GEMIN5_S757	GEMIN5	RTPVKLEsIDGNEEE	1	6049	0.39934	0.17884	0.15854	0.88222
CIR1_S305	CIR1	KCSGHNNsDSEEKDK	1	6050	0.39966	0.24928	0.21057	0.887649
CAMSAP1_M802	CAMSAP1	0	1	6051	0.39966	0.053632	0.048336	0.870635
SPEN_T1140	SPEN	YCSLRDEtPERKSGQ	1	6052	0.3997	0.24755	0.21057	0.887649
ARHGEF18_S733	ARHGEF18	AGYDCTNsPTKNGSF	2	6053	0.39972	0.41851	0.37833	0.956823
GTSE1_M680	GTSE1	0	1	6054	0.40056	0.27356	0.24071	0.903314
CLCC1_T482	CLCC1	GGILGEGtPKESSTE	1	6055	0.40088	0.20979	0.17667	0.88222
RERE_S600	RERE	ASPDGRTsPINEDIR	2	6056	0.40105	0.040405	0.07005	0.870635
NFIX_S294	NFIX	ALSSQGSsPRMAFTH	2	6057	0.4011	0.055541	0.089763	0.870635
LENG1_S178	LENG1	GGDEGSRsRKEKEGS	3	6058	0.40116	0.025079	0.061338	0.870635
ARHGAP23_S372	ARHGAP23	LGPGALVsPRFERCG	1	6059	0.40132	0.13057	0.1183	0.870635
MED29_T220	MED29	0	2	6060	0.40133	0.066509	0.10098	0.870635
PRKAG2_S113	PRKAG2	FPFSYQEsPPRSPRR	2	6061	0.40148	0.29037	0.2903	0.906709
EIF4G1_T1172	EIF4G1	LRKAASLtEDRDRGR	1	6062	0.40182	0.20516	0.17667	0.88222
DDX10_S831	DDX10	GMKKRSNsEVEDVGP	2	6063	0.40206	0.24287	0.2569	0.903314
WDR7_S1456	WDR7	VPPVQPAsPGSHNAL	4	6064	0.40217	0.034115	0.084878	0.870635
SMG7_S880	SMG7	IDRRGKRsPGVFRPE	1	6065	0.40223	0.1956	0.17259	0.88222
TTLL12_S16	TTLL12	RRPAERSsPGQTPEE	1	6066	0.40299	0.10957	0.1023	0.870635
NUP98_S1028	NUP98	DTSQEICsPRLPISA	1	6067	0.40303	0.21174	0.1786	0.883851
FIP1L1_S291	FIP1L1	ASRKANSsVGKWQDR	1	6068	0.40339	0.25225	0.21451	0.887649
SMTN_S360	SMTN	QRSLSVLsPRQPAQN	2	6069	0.40351	0.040712	0.07005	0.870635
MAP3K20_S593	MAP3K20	TSLQRSQsNPILGSP	3	6070	0.40391	0.042565	0.09256	0.870635
IRAK1_S397	IRAK1	FSRFAGSsPSQSSMV	1	6071	0.40392	0.19498	0.17259	0.88222
CTPS1_S200	CTPS1	KTKPTQNsVRELRGL	1	6072	0.40406	0.23784	0.20452	0.887649
CHAMP1_S284	CHAMP1	EPRKPSPsESPEPWK	1	6073	0.40414	0.32285	0.28237	0.906709
LCOR_S214	LCOR	VDSSDSHsPLHLTEQ	1	6074	0.40422	0.089125	0.08431	0.870635
PTK2B_T842	PTK2B	MNDKSPLtPEKEVGY	2	6075	0.40482	0.16272	0.20713	0.887649
INO80C_T13	INO80C	PIVATTStPGIVRNS	1	6076	0.40492	0.14468	0.12632	0.8792
CNOT4_S321	CNOT4	SSNHSARsPFEGAVT	1	6077	0.40499	0.15251	0.13848	0.8792
FAM156B_S11	FAM156B	LQKRNPAsPSKSSPM	1	6078	0.40506	0.23243	0.19858	0.887649
DEAF1_T312	DEAF1	KENELPTtPVKKDSP	1	6079	0.40559	0.13355	0.1183	0.870635
RILPL2_S107	RILPL2	VEGLRRQsPPASGEV	3	6080	0.40596	0.16793	0.24207	0.903314
TULP4_S751	TULP4	YPVSNRYsNPGQVIF	1	6081	0.40612	0.22875	0.19662	0.887649
H1F0_T141	H1F0	PTKKPKAtPVKKAKK	1	6082	0.4064	0.12141	0.10824	0.870635
PRR12_S917	PRR12	AGAYRSPsPQGTKAP	1	6083	0.40654	0.20814	0.17667	0.88222
MKI67_S1256	MKI67	IPCDSPQsDPVDTPT	2	6084	0.40677	0.081943	0.11895	0.870635
ATXN7L3_S288	ATXN7L3	WDGSSDLsPSDSGSS	2	6085	0.40724	0.050972	0.08248	0.870635
RREB1_S42	RREB1	GSPQGIKsPSKPPGP	2	6086	0.40729	0.35647	0.33706	0.943235
CAMSAP1_S1400	CAMSAP1	LSRTQSGsSLSLASA	1	6087	0.40767	0.27842	0.24469	0.903314
ILDR2_S367	ILDR2	ATGVPAVsMDELAAF	1	6088	0.4077	0.30107	0.26447	0.903314
CRYBG1_S549	CRYBG1	PKRVPDPsPVTKGTA	1	6089	0.40778	0.10989	0.1023	0.870635
USP20_T377	USP20	RSSSPCRtPEPDNDA	1	6090	0.40841	0.18315	0.16054	0.88222
LZTS1_S233	LZTS1	SLKALSFsDGGSKLG	1	6091	0.40855	0.028559	0.030286	0.870635
ELMSAN1_S636	ELMSAN1	PYQSHLRsPVRLADH	1	6092	0.40866	0.41663	0.38862	0.956823
DBNL_S251	DBNL	MSTTSISsPQPGKLR	2	6093	0.40893	8.33e-05	0.00012963	0.112061
ZHX2_S719	ZHX2	ATKPMAEsPKNGGDV	2	6094	0.40907	0.031203	0.061205	0.870635
AKNA_S579	AKNA	QFLAKVEsFERLIQA	2	6095	0.40948	0.049846	0.081159	0.870635
LIME1_S54	LIME1	QRARLQGsATAAEAS	1	6096	0.40961	0.37801	0.35467	0.95101
CDYL_S162	CDYL	VDGFQSEsPEKLDPV	1	6097	0.41036	0.23031	0.19858	0.887649
CDCA2_S599	CDCA2	PSIRRLGsGYFSSNG	2	6098	0.41047	0.11406	0.17398	0.88222
ZNF830_S351	ZNF830	KEEENADsDDEGELQ	1	6099	0.4107	0.16097	0.14046	0.8792
MAP4K1_S409	MAP4K1	PSDEGPGsMGDDGQL	2	6100	0.41088	0.44998	0.39752	0.956823
SLC12A2_S77	SLC12A2	RPLGPTPsQSRFQVD	1	6101	0.41124	0.13159	0.1183	0.870635
MAP3K1_S21	MAP3K1	FPGARATsPEAGGGG	2	6102	0.41143	0.40831	0.37015	0.956823
KNOP1_M123	KNOP1	0	3	6103	0.41158	0.098487	0.15909	0.88222
SNRK_S576	SNRK	SSEGPPGsEGDGGGQ	4	6104	0.41194	0.14695	0.24094	0.903314
ZNF609_T472	ZNF609	TNSMGSAtGPLPGTK	2	6105	0.41222	0.079627	0.11811	0.870635
ATP2A3_T538	ATP2A3	GSRTAPLtPTSREQI	1	6106	0.41227	0.15102	0.13848	0.8792
KNL1_T1042	KNL1	VANDSQLtPLEEWSN	1	6107	0.41254	0.06703	0.064436	0.870635
KMT2A_S3027	KMT2A	QDLTRNSsTPGLQVP	1	6108	0.41261	0.30671	0.26652	0.903314
SRRM2_S1731	SRRM2	HRRSPSVsSPEPAEK	1	6109	0.41365	0.14397	0.1243	0.8792
PRKD3_S252	PRKD3	EPSKRIPsWSGRPIW	1	6110	0.41377	0.26079	0.2226	0.903314
PPP2R5B_S47	PPP2R5B	RPRRSHSsSQFRYQS	3	6111	0.41426	0.020727	0.058338	0.870635
KMT2B_S2455	KMT2B	HARLRHLsFSGMSGA	2	6112	0.41449	0.07835	0.11433	0.870635
TRAPPC12_S182	TRAPPC12	FEPQMVKsPSFGGAS	1	6113	0.41502	0.24708	0.21057	0.887649
SUPT7L_S108	SUPT7L	PLPSCPGsPPLPDDL	1	6114	0.41514	0.25946	0.22059	0.898723
PARD3_S25	PARD3	DGHMKVFsLIQQAVT	1	6115	0.41518	0.18166	0.16054	0.88222
KIDINS220_S918	KIDINS220	RTITRQMsFDLTKLL	1	6116	0.41519	0.23948	0.2066	0.887649
GAS7_S117	GAS7	SSPGIPAsPGSHRSS	1	6117	0.41546	0.22342	0.18869	0.887649
RRBP1_S135	RRBP1	PQEKLASsPKDKKKK	1	6118	0.41647	0.35787	0.31442	0.915212
NEURL4_S883	NEURL4	EKSFPLHsPVAGVAH	1	6119	0.41658	0.036394	0.034368	0.870635
IWS1_S333	IWS1	KPESDDDsDRENKGE	2	6120	0.417	0.15468	0.20173	0.887649
HIC2_S197	HIC2	ELPQAKGsDDELFLG	2	6121	0.41754	0.0073004	0.017551	0.870635
RFX5_S308	RFX5	ARGERKKsVVESSAP	1	6122	0.4176	0.11725	0.10624	0.870635
SHARPIN_S165	SHARPIN	PEADLPRsPGNLTER	1	6123	0.41774	0.23737	0.20452	0.887649
PCBP1_S264	PCBP1	FAGIDSSsPEVKGYW	1	6124	0.41777	0.14844	0.13239	0.8792
SLC35C2_S335	SLC35C2	KALKGLGsSPDLELL	1	6125	0.41836	0.19169	0.1686	0.88222
CEP97_S314	CEP97	QSQNEELsPLVPVET	1	6126	0.41854	0.016806	0.02209	0.870635
CUX1_S538	CUX1	ERLDPFSsFSKRERQ	2	6127	0.41894	0.11003	0.16169	0.88222
RAD9A_S328	RAD9A	VLPSISLsPGPQPPK	1	6128	0.41901	0.18957	0.1686	0.88222
PRKAR2B_S114	PRKAR2B	NRFTRRAsVCAEAYN	1	6129	0.4192	0.19466	0.17259	0.88222
PAPOLG_S648	PAPOLG	VTPKRSHsPSIDGTP	1	6130	0.41926	0.22052	0.18264	0.883851
ST13_S79	ST13	DEPSSEEsDLEIDKE	1	6131	0.41953	0.05606	0.054277	0.870635
CARHSP1_S32	CARHSP1	RSRERSPsPLRGNVV	1	6132	0.42014	0.18926	0.1686	0.88222
R3HDM1_S261	R3HDM1	FSQDSLCsQENYIID	1	6133	0.42023	0.18518	0.16458	0.88222
TSEN54_S178	TSEN54	FQPSSVLsPYERQLN	3	6134	0.42025	0.15915	0.22351	0.903314
BRD9_S588	BRD9	DPYEFLQsPEPAASA	3	6135	0.42031	0.011033	0.032276	0.870635
CEP350_S2341	CEP350	SDQDMNHsPNIQSGK	1	6136	0.42033	0.090143	0.08431	0.870635
TRIO_S2463	TRIO	PLNSPLSsAVPSLGK	1	6137	0.42102	0.29715	0.25859	0.903314
GLCCI1_S480	GLCCI1	SDLMLKNsPNSGQSS	1	6138	0.42106	0.17108	0.14862	0.880494
TUBB4B_T55	TUBB4B	NVYYNEAtGGKYVPR	1	6139	0.42135	0.30201	0.26447	0.903314
SLC7A5_S31	SLC7A5	EKMLAAKsADGSAPA	1	6140	0.42139	0.16591	0.1445	0.880494
SCAF1_S725	SCAF1	PSPAPASsPKREVLY	1	6141	0.42159	0.34071	0.29844	0.90802
SMAD3_S416	SMAD3	KVLTQMGsPSIRCSS	1	6142	0.42276	0.26949	0.23261	0.903314
C1orf198_S159	C1orf198	PRPLSKAsQGSQALK	1	6143	0.42292	0.21331	0.18066	0.883851
CBFA2T2_S264	CBFA2T2	AKRVCTIsPAPRHSP	1	6144	0.42445	0.34737	0.31049	0.915212
CEP131_S52	CEP131	SVSVVTGsEQKRKVL	1	6145	0.4247	0.17923	0.16054	0.88222
APBB2_S229	APBB2	QVATVSSsPETKKDH	1	6146	0.42479	0.18174	0.16054	0.88222
DOP1B_S721	DOP1B	0	1	6147	0.42489	0.11443	0.10428	0.870635
CDT1_S318	CDT1	KAFLASLsPAMVVPE	1	6148	0.42541	0.22318	0.18869	0.887649
BPTF_S2098	BPTF	VLTTKVGsPATVTFQ	1	6149	0.4255	0.094609	0.084311	0.870635
AHCTF1_T1868	AHCTF1	EVKVSSVtKRTPRRI	1	6150	0.4256	0.083327	0.078369	0.870635
LPIN2_S106	LPIN2	LPAYLATsPIPTEDQ	1	6151	0.42576	0.097822	0.088297	0.870635
MFAP1_S132	MFAP1	WRMEREDsSEEEEEE	2	6152	0.42602	0.069575	0.10474	0.870635
USP54_S671	USP54	ARIETSCsLLEQTQP	1	6153	0.4262	0.12305	0.11036	0.870635
SSBP2_S329	SSBP2	MDSISKNsPNNMSLS	1	6154	0.42679	0.13402	0.1183	0.870635
RBM14_Y665	RBM14	AAQMHSGyQRRM---	2	6155	0.42718	0.22904	0.24864	0.903314
TCF4_S484	TCF4	LPVQSATsPDLNPPQ	1	6156	0.4274	0.1247	0.11438	0.870635
TTBK2_S428	TTBK2	GSPIRVRsEITQPDR	1	6157	0.42772	0.18401	0.16054	0.88222
GDAP1_S11	GDAP1	RQEEQRGsPPLRAEG	2	6158	0.42845	0.38038	0.34256	0.947607
C19orf47_T155	C19orf47	NHDSPPStPPRRPDT	1	6159	0.42872	0.18119	0.16054	0.88222
HNRNPM_S575	HNRNPM	LERMGANsLERMGLE	2	6160	0.42875	0.10676	0.15409	0.88222
ETV3_S159	ETV3	FPPLDTHsPTNDVQP	3	6161	0.42878	0.032296	0.076772	0.870635
RCAN1_S157	RCAN1	FLISPPAsPPVGWKQ	1	6162	0.42907	0.10346	0.096364	0.870635
ETV6_S29	ETV6	SPVPSYAsSTPLHVP	2	6163	0.42913	0.063292	0.099529	0.870635
HNRNPD_S288	HNRNPD	GRGGDQQsGYGKVSR	1	6164	0.42921	0.16928	0.14862	0.880494
BAG6_M1048	BAG6	0	4	6165	0.42938	0.0019631	0.0053628	0.870635
ITPK1_M246	ITPK1	0	2	6166	0.42983	0.083883	0.12874	0.8792
TKT_S308	TKT	IRMPSLPsYKVGDKI	1	6167	0.43022	0.10903	0.1023	0.870635
MED9_S46	MED9	PAPQPQQsPAPRPQS	1	6168	0.43202	0.26244	0.22862	0.903314
MDC1_S598	MDC1	VVADVRKsQLPAEGD	1	6169	0.43287	0.087636	0.082355	0.870635
UTP14A_T205	UTP14A	PVTDPLLtPVEKASL	1	6170	0.43308	0.14828	0.13239	0.8792
NUMA1_S1228	NUMA1	ERKNSLIsSLEEEVS	2	6171	0.43345	0.058407	0.09188	0.870635
CABLES1_S291	CABLES1	RLISQRSsLETLEDI	1	6172	0.43379	0.22271	0.18869	0.887649
NIBAN2_S665	NIBAN2	0	1	6173	0.43392	0.22765	0.19464	0.887649
RRN3_M616	RRN3	0	2	6174	0.43414	0.10894	0.16169	0.88222
YWHAE_S210	YWHAE	IAELDTLsEESYKDS	1	6175	0.4343	0.16936	0.14862	0.880494
RRP15_T88	RRP15	DGESSVGtNMGWADA	1	6176	0.4344	0.19153	0.1686	0.88222
PRR12_S332	PRR12	HRANLACsPLGGGEP	3	6177	0.43443	0.14968	0.20988	0.887649
NKTR_S1420	NKTR	SRSRSQRsDSYHRGR	1	6178	0.43518	0.18464	0.16458	0.88222
GTSE1_T446	GTSE1	SKTKVMPtPTNQFKI	1	6179	0.43536	0.11717	0.10624	0.870635
RUNX3_S17	RUNX3	SRRFTPPsPAFPCGG	2	6180	0.43559	0.067564	0.10174	0.870635
MAP1A_S2257	MAP1A	SAEKELSsPISPKSL	1	6181	0.43613	0.16105	0.14046	0.8792
UFL1_S431	UFL1	KATEGSGsMRGGGGG	2	6182	0.43654	0.065703	0.10026	0.870635
EIF5_S149	EIF5	LKNPPENsDSGTGKK	1	6183	0.43687	0.13363	0.1183	0.870635
IFRD2_S31	IFRD2	SAQADSGsSDDEAAS	2	6184	0.43699	0.070695	0.10474	0.870635
ISCA2_S42	ISCA2	RREASSSsPEAGEGQ	1	6185	0.43725	0.27568	0.24072	0.903314
WFS1_S32	WFS1	SRLNATAsLEQERSE	1	6186	0.43749	0.27106	0.23467	0.903314
C5orf15_S229	C5orf15	0	1	6187	0.4379	0.10621	0.1023	0.870635
RFX3_M654	RFX3	0	1	6188	0.43793	0.021351	0.024195	0.870635
ABLIM1_S623	ABLIM1	IPSSKTAsLPGYGRN	2	6189	0.43818	0.16731	0.20986	0.887649
CCDC88A_S1653	CCDC88A	LKRQTRSsPVLQHKI	3	6190	0.4382	0.0023279	0.0041206	0.870635
SIPA1_S55	SIPA1	GPLLRSGsDAGEARP	1	6191	0.4387	0.064601	0.064435	0.870635
TBKBP1_S335	TBKBP1	LTPPRSPsPEPTVED	1	6192	0.43912	0.37605	0.35265	0.95101
KATNB1_S363	KATNB1	SERRSPSsEDDRDER	1	6193	0.43933	0.099624	0.090389	0.870635
SQSTM1_S291	SQSTM1	SQPSSCCsDPSKPGG	1	6194	0.43957	0.06656	0.064436	0.870635
BRSK1_T535	BRSK1	PTGTPGTtPPPSPGG	1	6195	0.44016	0.20234	0.17464	0.88222
HIST1H1B_S189	HIST1H1B	KPKKATKsPAKPKAV	1	6196	0.44027	0.18973	0.1686	0.88222
EIF2AK3_S945	EIF2AK3	RQRSRSLsSSGTKHS	2	6197	0.44032	0.18565	0.21814	0.893019
CANX_T562	CANX	DAEEDGGtVSQEEED	2	6198	0.44057	0.039997	0.07005	0.870635
PHF8_S969	PHF8	PQLVTSSsPLPPPEP	1	6199	0.44061	0.098214	0.088298	0.870635
ACP1_Y143	ACP1	DSDFETVyQQCVRCC	1	6200	0.44066	0.23447	0.20452	0.887649
CCDC25_M208	CCDC25	0	1	6201	0.44096	0.027305	0.030286	0.870635
SPAG5_T111	SPAG5	PIPQISStPKTSEEA	1	6202	0.44104	0.072593	0.068489	0.870635
HIRIP3_S301	HIRIP3	EQKEAASsGDDSGRD	1	6203	0.44112	0.1446	0.12632	0.8792
OPA1_S182	OPA1	FRATDRGsESDKHFR	1	6204	0.4416	0.086226	0.082354	0.870635
CIT_T1387	CIT	SRRKESStPEEFSRR	1	6205	0.44216	0.17484	0.15055	0.881502
NOM1_T287	NOM1	SEDDDEDtEEEQGEE	4	6206	0.44217	0.006815	0.020291	0.870635
ZFR_S1054	ZFR	NRKRRRDsDGVDGFE	1	6207	0.44228	0.25382	0.21451	0.887649
PAG1_Y341	PAG1	LTVPESTyTSIQGDP	3	6208	0.44236	0.018227	0.055528	0.870635
CCDC117_S53	CCDC117	GPRAVPSsPAGSAAR	1	6209	0.44265	0.12329	0.11036	0.870635
FAM122A_S48	FAM122A	IHGLSDTsPVFQAEA	1	6210	0.44313	0.34494	0.30242	0.908609
CTDP1_S750	CTDP1	DDILGEGsDDSDSEK	2	6211	0.44313	0.39619	0.35645	0.95101
RIPK1_S331	RIPK1	DCVAVPSsRSNSATE	1	6212	0.4434	0.082308	0.076371	0.870635
BAD_S118	BAD	GRELRRMsDEFVDSF	1	6213	0.4437	0.024171	0.028283	0.870635
CXXC1_S19	CXXC1	DAGEDSKsENGENAP	1	6214	0.44373	0.25562	0.21451	0.887649
PCM1_S110	PCM1	LKQRINFsDLDQRSI	1	6215	0.44396	0.15627	0.13848	0.8792
ELK1_S324	ELK1	RDLELPLsPSLLGGP	2	6216	0.4441	0.25455	0.26231	0.903314
ANAPC1_S362	ANAPC1	SPALGVHsFSGVQRF	1	6217	0.44433	0.10793	0.1023	0.870635
CLK4_S138	CLK4	HRRKRSRsIEDDEEG	1	6218	0.44439	0.16583	0.1445	0.880494
SMARCC2_S813	SMARCC2	SEKESEKsDGDPIVD	1	6219	0.44455	0.10574	0.1023	0.870635
ARHGEF1_S388	ARHGEF1	RSESLRVsDRRRPSR	3	6220	0.44537	0.048906	0.10797	0.870635
PHF3_S1184	PHF3	ESPKSTFsPAPRPEM	1	6221	0.44548	0.12031	0.10824	0.870635
XAF1_S227	XAF1	FPLHSESsSKKAPRS	1	6222	0.44564	0.12039	0.10824	0.870635
RPS17_S115	RPS17	LLDFGSLsNLQVTQP	1	6223	0.44564	0.057706	0.06042	0.870635
MTPN_T31	MTPN	KGEDVNRtLEGGRKP	1	6224	0.44573	0.22914	0.19858	0.887649
ACTN4_S656	ACTN4	HLRRQFAsQANVVGP	2	6225	0.44623	0.045002	0.071326	0.870635
BCLAF3_S78	BCLAF3	YQSYEHRsPSPNIRN	1	6226	0.44631	0.17273	0.14862	0.880494
RALGAPA1_S734	RALGAPA1	QAPMRQRsATTTGSP	1	6227	0.4464	0.17312	0.15055	0.881502
CHD4_T1574	CHD4	TPSTPGDtQPNTPAP	1	6228	0.44692	0.0342	0.034367	0.870635
BRD8_S460	BRD8	PVGSKAPsIDGKEEL	1	6229	0.44755	0.27278	0.24071	0.903314
THRAP3_S672	THRAP3	EAAKNKKsPEIHRRI	1	6230	0.44761	0.13512	0.12022	0.870635
DCP1A_T409	DCP1A	PQHDQIQtQPLGKGA	1	6231	0.44782	0.21982	0.18264	0.883851
CORO7_S465	CORO7	PSLRSLQsLLGPSSK	2	6232	0.448	0.22159	0.24314	0.903314
USP4_S680	USP4	QLSETEGsGEDEPGN	1	6233	0.44804	0.19255	0.17066	0.88222
POLR3E_S125	POLR3E	AANEAGDsSQDEAED	1	6234	0.44815	0.10605	0.1023	0.870635
ECI2_T107	ECI2	PGTDRKStGFETLVV	1	6235	0.44829	0.13739	0.12022	0.870635
UNK_Y237	UNK	QGYACPYyHNSKDRR	1	6236	0.44837	0.23141	0.19858	0.887649
RBM15B_S609	RBM15B	DRGRTTHsPYEERSR	1	6237	0.44879	0.20454	0.17667	0.88222
GYS1_S649	GYS1	VPPSPSLsRHSSPHQ	2	6238	0.44927	0.39192	0.3481	0.95101
USP24_S1305	USP24	LSVSDRSsIRVEEII	1	6239	0.44983	0.017041	0.02209	0.870635
KIF3C_S8	KIF3C	MASKTKAsEALKVVA	2	6240	0.45008	0.053878	0.087699	0.870635
FAM117A_T149	FAM117A	RSASWGStDHRKEIS	1	6241	0.45047	0.081995	0.076371	0.870635
SLAIN1_S265	SLAIN1	TSRGSPLsPQSSIDS	1	6242	0.45062	0.28657	0.24869	0.903314
NFATC4_S122	NFATC4	SIRITSIsPTPEPPA	1	6243	0.45065	0.28751	0.24869	0.903314
KMT2D_S1671	KMT2D	IKLEGPVsPDVEPGK	1	6244	0.45071	0.19051	0.1686	0.88222
TBC1D23_S329	TBC1D23	STSGSRSsINSVDGE	1	6245	0.45097	0.072279	0.066501	0.870635
EPS15L1_T612	EPS15L1	VAPLWHSsSEVISMA	1	6246	0.4513	0.11396	0.10428	0.870635
EIF4ENIF1_S379	EIF4ENIF1	ILSPGQNsGNYFAPI	1	6247	0.45139	0.22428	0.18869	0.887649
STX7_T79	STX7	EFGSLPTtPSEQRQR	1	6248	0.45172	0.045875	0.044365	0.870635
ARHGAP30_S501	ARHGAP30	IREEAEGsPETKVEA	1	6249	0.45181	0.23478	0.20452	0.887649
PLEKHF1_S242	PLEKHF1	ARPICGAsSGDDDDS	2	6250	0.4519	0.051425	0.083132	0.870635
USP8_S641	USP8	EPLTRARsEEMGRIV	1	6251	0.45193	0.16066	0.14046	0.8792
KAT6A_S377	KAT6A	LSSQSASsSSEEGYL	1	6252	0.45193	0.016258	0.022089	0.870635
HPS5_S534	HPS5	PLPFRSPsPLVSLQA	1	6253	0.45205	0.096176	0.086339	0.870635
PRRC2C_S502	PRRC2C	GILEKQPsPEEIRER	1	6254	0.45237	0.22561	0.19264	0.887649
MANEAL_S83	MANEAL	RTADPGGsPGPAPAE	1	6255	0.45261	0.21394	0.18066	0.883851
MBD1_S335	MBD1	RLLPSVWsESEDGAG	1	6256	0.4527	0.12995	0.11633	0.870635
CDC25B_S151	CDC25B	FAIRRFQsMPDGFVF	1	6257	0.45282	0.18244	0.16054	0.88222
CCAR2_S640	CCAR2	EKPRGEAsEDLCEMA	1	6258	0.45297	0.11161	0.1023	0.870635
DDX51_S83	DDX51	VNDAEPGsPEAPQGK	2	6259	0.45336	0.025457	0.047402	0.870635
HMGA1_T42	HMGA1	KEPSEVPtPKRPRGR	2	6260	0.45442	0.02215	0.042008	0.870635
TMPO_S351	TMPO	RSHISDQsPLSSKRK	2	6261	0.45463	0.043779	0.070676	0.870635
MAZ_S302	MAZ	NRHKLSHsDEKPYQC	1	6262	0.45475	0.17586	0.15453	0.88222
GATAD2B_M342	GATAD2B	0	1	6263	0.45527	0.31407	0.27253	0.906443
TP53BP1_T1609	TP53BP1	LGPYEAVtPLTKAAD	1	6264	0.45539	0.13794	0.12022	0.870635
ARID1A_S301	ARID1A	TLNQLLTsPSSARGY	1	6265	0.45568	0.081525	0.076371	0.870635
CASP10_T198	CASP10	EKAIQIVtPPVDKEA	1	6266	0.45573	0.14852	0.13239	0.8792
NUP107_S58	NUP107	VIPRTPSsFRQPFTP	2	6267	0.45589	0.038562	0.069489	0.870635
ALMS1_S2905	ALMS1	HQMRENHsPLPQGQD	1	6268	0.45598	0.26095	0.2226	0.903314
LRBA_S1135	LRBA	ELQDNSLsPAASEAG	1	6269	0.45622	0.20422	0.17667	0.88222
NOLC1_S508	NOLC1	AAPSKPAsAKKGKAE	3	6270	0.45636	0.21134	0.28284	0.906709
IL17RA_S629	IL17RA	PLVREPGsQACLAID	1	6271	0.45639	0.079958	0.07637	0.870635
TICRR_S599	TICRR	QKLHPDGsPDVAGEK	3	6272	0.45666	0.041239	0.089174	0.870635
HIRIP3_S530	HIRIP3	LYRRTLDsDEERPRP	1	6273	0.45771	0.18213	0.16054	0.88222
TAF12_S51	TAF12	PGAGGRLsPENNQVL	1	6274	0.45782	0.11232	0.1023	0.870635
SYN1_S438	SYN1	GSHGQTPsPGALPLG	1	6275	0.45798	0.25797	0.21849	0.893019
CCDC152_S210	CCDC152	DSTVLPQsIYRRKLQ	1	6276	0.45821	0.18362	0.16054	0.88222
LPIN1_S248	LPIN1	SPSGSRPsTPKSDSE	1	6277	0.45855	0.24818	0.21057	0.887649
SYNRG_M500	SYNRG	0	1	6278	0.45874	0.013594	0.015902	0.870635
RCSD1_S284	RCSD1	AQEEVPEsPQTSGPE	1	6279	0.45921	0.18636	0.16663	0.88222
CPSF4_S202	CPSF4	PPLQRSSsLIQLTSQ	1	6280	0.4595	0.17382	0.15055	0.881502
KMT2D_T366	KMT2D	RSVAEQHtPVCSRFS	1	6281	0.45992	0.26463	0.22862	0.903314
SLC7A6OS_S273	SLC7A6OS	RGSADYNsLSEEERG	1	6282	0.46039	0.34338	0.30043	0.90802
ABL2_S1054	ABL2	PLPTSSIsPAKMANG	1	6283	0.46073	0.18612	0.16663	0.88222
C5orf24_S137	C5orf24	KAAGYKVsPGRPPGK	1	6284	0.46075	0.21629	0.18066	0.883851
SLTM_S201	SLTM	NEKDIAGsGDGTQEV	1	6285	0.46089	0.27678	0.24072	0.903314
TRAPPC10_S1203	TRAPPC10	DDQPDSSsLKSRGSV	2	6286	0.4611	0.074482	0.11263	0.870635
PFKFB2_S493	PFKFB2	SRPLKPLsPLRAQDM	1	6287	0.46121	0.12564	0.11633	0.870635
PLEKHG2_S450	PLEKHG2	PLTPPLGsPRPRDAR	1	6288	0.4617	0.20697	0.17667	0.88222
TRIM28_S19	TRIM28	AASAASGsPGPGEGS	2	6289	0.4624	0.4683	0.41923	0.975125
FAM120A_S513	FAM120A	SSTASSGsQLAEGKG	1	6290	0.46294	0.25617	0.21451	0.887649
MAST2_S1381	MAST2	FPTKLHLsPPLGRQL	2	6291	0.46325	0.044274	0.070676	0.870635
NUCKS1_T179	NUCKS1	PRLKATVtPSPVKGK	1	6292	0.46352	0.092807	0.084311	0.870635
SIN3A_S832	SIN3A	FAQRGDLsDVEEEEE	2	6293	0.46409	0.072878	0.10627	0.870635
SIPA1L1_S1366	SIPA1L1	ALLFSNNtQELHPDP	1	6294	0.46448	0.14562	0.12836	0.8792
TMUB1_S127	TMUB1	WPHDTIGsLKRTQFP	3	6295	0.46458	0.0045766	0.012013	0.870635
MICALL1_S414	MICALL1	TEEVAQPsPTASLES	1	6296	0.46479	0.26408	0.22862	0.903314
BICD2_Y424	BICD2	DSHEDGDyYEVDING	1	6297	0.46526	0.12603	0.11633	0.870635
MT1X_S8	MT1X	MDPNCSCsPVGSCAC	2	6298	0.46568	0.096731	0.14113	0.8792
CDK13_S367	CDK13	SPYSRRRsPSYSRHS	3	6299	0.46575	0.1557	0.21347	0.887649
IER2_S183	IER2	RVLQRRFsGLLNCSP	1	6300	0.46642	0.12955	0.11633	0.870635
TOPBP1_S888	TOPBP1	NAVALSAsPQLKEAQ	1	6301	0.46656	0.19921	0.17464	0.88222
AP1B1_Y136	AP1B1	CLKDEDPyVRKTAAV	1	6302	0.46702	0.24379	0.21057	0.887649
KRBA1_S389	KRBA1	QPGRQPLsPSATGDT	1	6303	0.46709	0.16387	0.14248	0.8792
LAT_S101	LAT	TPSSRRDsDGANSVA	1	6304	0.46739	0.24426	0.21057	0.887649
GPSM3_S35	GPSM3	STTRPWRsAPPSPPP	1	6305	0.46775	0.22945	0.19858	0.887649
MINDY1_S103	MINDY1	MPQELPQsPRTRQPE	3	6306	0.46801	0.030592	0.074909	0.870635
TSPYL1_S436	TSPYL1	PRPFGFQsG------	1	6307	0.4682	0.037491	0.036339	0.870635
IWS1_S362	IWS1	MDRKKFHsSDSEEEE	2	6308	0.46849	0.14557	0.1936	0.887649
RAB11FIP5_S283	RAB11FIP5	TRSPSRSsWLSTEGG	1	6309	0.46892	0.014377	0.015902	0.870635
LCOR_S605	LCOR	IKPNLSSsPRSEETT	1	6310	0.46947	0.35246	0.31049	0.915212
PALLD_S641	PALLD	PTPAVLLsPTKEPPP	1	6311	0.46957	0.24677	0.21057	0.887649
DDA1_S95	DDA1	RKVARTDsPDMHEDT	1	6312	0.46992	0.17594	0.15453	0.88222
SP100_S157	SP100	DKLPLQEsEEEEREE	1	6313	0.46992	0.10652	0.1023	0.870635
PLEKHA7_S986	PLEKHA7	VELRSYVsEPELATL	1	6314	0.46999	0.12007	0.10824	0.870635
ZNF507_S487	ZNF507	PGRRRTNsESLRLHS	1	6315	0.47008	0.25499	0.21451	0.887649
ARHGAP31_S476	ARHGAP31	SLFQMEPsPRNQRKA	1	6316	0.47025	0.18769	0.16663	0.88222
CLASP1_S636	CLASP1	LPPGSYAsLESRHMR	2	6317	0.47041	0.10468	0.14943	0.881502
PPP1R13B_S467	PPP1R13B	PSYGTYPsPTPLGPG	2	6318	0.47112	0.087878	0.13207	0.8792
NOL8_S890	NOL8	SRFLETDsEEEQEEV	2	6319	0.47118	0.064743	0.09953	0.870635
NOP2_S58	NOP2	AAKRRLGsVEAPKTN	1	6320	0.47142	0.068362	0.0665	0.870635
NASP_S246	NASP	AEEEKSVsGTDVQEE	2	6321	0.47149	0.050619	0.08116	0.870635
REST_M737	REST	0	1	6322	0.47172	0.099702	0.090389	0.870635
SRRM2_S2132	SRRM2	TPLDRCRsPGMLEPL	1	6323	0.47183	0.20869	0.17667	0.88222
KMT2D_S4625	KMT2D	NPPTPPSsLPPTPPP	1	6324	0.47183	0.18064	0.16054	0.88222
PITPNC1_S277	PITPNC1	SAPSSAPsTPLSTDA	1	6325	0.47207	0.16481	0.1445	0.880494
ZC3H11A_S738	ZC3H11A	TQSSSDSsPPEVSGP	1	6326	0.47232	0.1645	0.1445	0.880494
PJA1_S126	PJA1	DSYGADDsEEEGAGP	2	6327	0.47243	0.28997	0.28752	0.906709
FAM76B_S193	FAM76B	HHKISNLsPEEEQGL	2	6328	0.47289	0.10765	0.15794	0.88222
ITPKB_T449	ITPKB	RVEGGSPtLGLLGGS	4	6329	0.47305	0.046589	0.10721	0.870635
U2SURP_T919	U2SURP	KKEKDECtPTRKERK	1	6330	0.47413	0.27262	0.24071	0.903314
CHI3L2_S8	CHI3L2	MLYQTINsLKTKNPK	1	6331	0.47445	0.14217	0.12225	0.874053
LUZP1_S957	LUZP1	NAYTQRSsTDFSELE	1	6332	0.4747	0.27913	0.24469	0.903314
PPP1R3D_S25	PPP1R3D	KLGPRSLsCLSDLDG	1	6333	0.47525	0.32214	0.28045	0.906709
NSD2_T422	NSD2	HPDIGKStPQKTAEA	1	6334	0.47579	0.085834	0.080367	0.870635
MNAT1_S279	MNAT1	LNHVRAAsPQDLAGG	1	6335	0.47598	0.11004	0.1023	0.870635
CARHSP1_S52	CARHSP1	TRRTRTFsATVRASQ	1	6336	0.47643	0.25515	0.21451	0.887649
RIC1_S113	RIC1	EPVYPKGsPQMKGTP	3	6337	0.47651	0.0016676	0.0031221	0.870635
ARID5B_S1002	ARID5B	PILHRKMsPQNIGAA	3	6338	0.47653	0.040289	0.088022	0.870635
MLLT1_S292	MLLT1	KRPATADsPKPSAKK	1	6339	0.47654	0.14718	0.12836	0.8792
KIF4A_S1038	KIF4A	KEKFLEQsMDIEDLK	1	6340	0.47657	0.054572	0.050306	0.870635
SLC9A3R2_S197	SLC9A3R2	QESGLHLsPTAAEAK	1	6341	0.47663	0.078547	0.07637	0.870635
ATAD2B_S939	ATAD2B	VLPLALPsPPRQLSE	1	6342	0.47683	0.11435	0.10428	0.870635
RBM23_S149	RBM23	SPHFREKsPVREPVD	1	6343	0.47719	0.023623	0.026153	0.870635
MEX3B_S442	MEX3B	0	1	6344	0.4772	0.31956	0.28045	0.906709
ITPKB_S55	ITPKB	FSPGRGAsFLFPPAE	2	6345	0.47736	0.046679	0.075237	0.870635
ATAD2_S421	ATAD2	VDPMQLDsSVRFDSV	1	6346	0.47745	0.079409	0.07637	0.870635
RFX5_S347	RFX5	LIPPIPVsPPILAPR	1	6347	0.47761	0.10981	0.1023	0.870635
KNSTRN_S111	KNSTRN	QTRATSKsLLPVRSK	1	6348	0.47783	0.094688	0.084311	0.870635
DCPS_S24	DCPS	VEEAHAAsTEEKEAG	2	6349	0.47818	0.041939	0.070675	0.870635
SNX15_T229	SNX15	EGAAPSPtHVAELAT	1	6350	0.47854	0.2036	0.17667	0.88222
UHRF1BP1_S758	UHRF1BP1	0	1	6351	0.47872	0.26941	0.23261	0.903314
RBL1_T915	RBL1	DLEDATKtPDCSSGP	1	6352	0.47932	0.052456	0.048335	0.870635
HIRIP3_S196	HIRIP3	RKQAREEsEESEAEP	1	6353	0.47953	0.066089	0.064436	0.870635
CNOT1_S318	CNOT1	QSISAPGsGIWSDGK	1	6354	0.48008	0.13755	0.12022	0.870635
FAM117A_S327	FAM117A	PVLAFAAsPRPNHSY	1	6355	0.48149	0.15917	0.14046	0.8792
RCOR1_S260	RCOR1	QKREREEsEDELEEA	3	6356	0.48168	0.037246	0.085572	0.870635
PRKAB1_S182	PRKAB1	DVSELSSsPPGPYHQ	2	6357	0.48211	0.017551	0.035312	0.870635
ALKBH8_S524	ALKBH8	YLRGNRNsQGKKEEM	1	6358	0.48215	0.05371	0.048336	0.870635
CD7_Y122	CD7	NSAACVVyEDMSHSR	1	6359	0.48216	0.26549	0.22862	0.903314
PLCG1_S525	PLCG1	YYSEETSsDQGNEDE	1	6360	0.48221	0.17061	0.14862	0.880494
NOP58_S351	NOP58	ASLVGQTsPKHKGKI	1	6361	0.48326	0.11302	0.1023	0.870635
PRRC2A_S1387	PRRC2A	LSKRSFSsQRPGMER	1	6362	0.48344	0.026522	0.028284	0.870635
ZC3H15_S381	ZC3H15	RAENGERsDLEEDNE	1	6363	0.48373	0.11569	0.10624	0.870635
SP2_S364	SP2	QTVLVQDsPPATAAA	1	6364	0.48421	0.15776	0.14046	0.8792
PHIP_S142	PHIP	ESPVNYGsPPSIADT	1	6365	0.48444	0.016728	0.02209	0.870635
VIM_S26	VIM	GTASRPSsSRSYVTT	1	6366	0.48456	0.31493	0.2745	0.906709
HIST1H4A_T55	HIST1H4A	SGLIYEEtRGVLKVF	1	6367	0.48495	0.22076	0.18264	0.883851
FCHO1_S576	FCHO1	VSCPLTRsNGDLSRS	2	6368	0.48508	0.11489	0.17583	0.88222
PRR12_T1249	PRR12	SGDAISGtDHNSLDS	1	6369	0.48522	0.051986	0.048335	0.870635
ALDOA_S36	ALDOA	GILAADEsTGSIAKR	1	6370	0.48534	0.22749	0.19464	0.887649
ATAD3A_S120	ATAD3A	EERRKTLsEETRQHQ	1	6371	0.48552	0.14123	0.12225	0.874053
GMIP_S421	GMIP	TPGPTPGsDVDSVGG	2	6372	0.48559	0.041018	0.07005	0.870635
YTHDC1_S146	YTHDC1	DPERRAKsPTPDGSE	1	6373	0.48614	0.24497	0.21057	0.887649
ZNF746_S404	ZNF746	PEGLPYSsPDNGEAI	1	6374	0.48616	0.14906	0.13441	0.8792
AKAP17A_S511	AKAP17A	EADGAPKsVNGSVAE	1	6375	0.48627	0.11279	0.1023	0.870635
FOXK1_S257	FOXK1	VPNSCPAsPRGAGSS	1	6376	0.48645	0.24363	0.21057	0.887649
CLK3_S157	CLK3	HHCKRYRsPEPDPYL	2	6377	0.48701	0.021896	0.041532	0.870635
PAK2_S197	PAK2	TKSIYTRsVIDPVPA	1	6378	0.48804	0.059978	0.062431	0.870635
SMARCA4_S1452	SMARCA4	RPPAEKLsPNPPNLT	2	6379	0.48814	0.12649	0.18531	0.887649
SENP7_S443	SENP7	SAEPIVVsSDEEGPV	1	6380	0.48844	0.10049	0.092407	0.870635
AP1M1_T152	AP1M1	GAPRPPAtVTNAVSW	1	6381	0.48845	0.076118	0.070472	0.870635
SETD2_S1084	SETD2	TLPMEETsPCSSRSS	1	6382	0.48851	0.033809	0.034367	0.870635
NIPBL_T702	NIPBL	TTKSRPEtPKQKGES	2	6383	0.48864	0.0033663	0.0073057	0.870635
KMT2E_S1070	KMT2E	MYSSWVKsPDRTGVN	1	6384	0.48873	0.15839	0.14046	0.8792
NUSAP1_T314	NUSAP1	HVTVSGGtPKGEAVL	1	6385	0.48875	0.23611	0.20452	0.887649
OSTF1_S187	OSTF1	ATNAACAsLLKKKQG	1	6386	0.48901	0.1044	0.096364	0.870635
MVB12A_S170	MVB12A	SRDMQGLsLDAASQP	1	6387	0.48967	0.14374	0.1243	0.8792
HDGFL2_S240	HDGFL2	DSDSKADsDGAKPEP	1	6388	0.48975	0.22185	0.18665	0.887649
ZAP70_Y315	ZAP70	MPMDTSVyESPYSDP	2	6389	0.48991	0.016308	0.034883	0.870635
MED26_S447	MED26	KEPVRADsPVHMEQQ	1	6390	0.49007	0.069929	0.0665	0.870635
PAG1_S150	PAG1	DTMLTARsVDGDQGL	2	6391	0.49008	0.037742	0.069488	0.870635
HCFC1_S1497	HCFC1	STPVPGPsVPPPEEL	1	6392	0.49053	0.14303	0.1243	0.8792
ATXN2_S558	ATXN2	PWPSPCPsPSSRPPS	1	6393	0.49058	0.039137	0.03634	0.870635
SMTN_S770	SMTN	KTFSSSSsSKKMGSI	2	6394	0.49068	0.068139	0.1032	0.870635
SETD1A_T1106	SETD1A	RVAGSPVtPLPEQEA	1	6395	0.49103	0.15706	0.13848	0.8792
GPKOW_M468	GPKOW	0	1	6396	0.49192	0.092572	0.084311	0.870635
PKP4_S406	PKP4	QDLRSAVsPDLHITP	1	6397	0.4921	0.22373	0.18869	0.887649
DOCK7_S900	DOCK7	RSRSLSNsNPDISGT	1	6398	0.49221	0.13935	0.12022	0.870635
CFL1_Y68	CFL1	GQTVDDPyATFVKML	1	6399	0.49231	0.16411	0.14248	0.8792
MAP2K7_M87	MAP2K7	0	3	6400	0.49244	0.008547	0.022545	0.870635
YBX3_S201	YBX3	GEEEEEGsGSSEGFD	1	6401	0.49279	0.035141	0.034368	0.870635
AKAP8L_S552	AKAP8L	GENPFTDsPEEEKEQ	1	6402	0.49292	0.087793	0.082355	0.870635
DTL_S515	DTL	RVKRRLDsSCLESVK	3	6403	0.49325	0.0075056	0.021323	0.870635
SCRN2_S17	SCRN2	CSCDCFVsVPPASAI	1	6404	0.49377	0.16959	0.14862	0.880494
ZYX_S202	ZYX	APLPPWKsPSSSQPL	3	6405	0.49385	0.032251	0.076772	0.870635
GLCCI1_S406	GLCCI1	PLPKYASsPKPNNSY	1	6406	0.49402	0.030675	0.030287	0.870635
DOT1L_S1001	DOT1L	PRNSLPAsPAHQLSS	1	6407	0.4942	0.16857	0.14862	0.880494
RRM2_T33	RRM2	SLVDKENtPPALSGT	3	6408	0.49439	0.11583	0.17065	0.88222
HIST1H2AG_T102	HIST1H2AG	NKLLGKVtIAQGGVL	1	6409	0.49448	0.067186	0.064436	0.870635
GOLGB1_S539	GOLGB1	IANKRSSsAEESGQD	1	6410	0.49469	0.22726	0.19464	0.887649
ATAD2B_S16	ATAD2B	LRLLGSKsPGPGPGP	2	6411	0.49489	0.011329	0.02859	0.870635
RGS3_S917	RGS3	0	1	6412	0.49502	0.26479	0.22862	0.903314
EIF4ENIF1_S78	EIF4ENIF1	YPASGRSsPVESLKK	2	6413	0.49546	0.37035	0.33975	0.943554
JPH1_S500	JPH1	RLNQDKRsVADEQVT	1	6414	0.49574	0.17359	0.15055	0.881502
EPOP_S15	EPOP	PRLAVPAsPRGSPCS	2	6415	0.49595	0.21535	0.24035	0.903314
NAB2_S162	NAB2	ARSFSPKsPLELGEK	1	6416	0.49603	0.1815	0.16054	0.88222
SIN3A_T435	SIN3A	RRHPTGTtPPVKKKP	1	6417	0.49606	0.13598	0.12022	0.870635
PARP12_T266	PARP12	SGSVSPNtLSQEEGD	3	6418	0.49649	0.13982	0.20219	0.887649
SRRM2_S456	SRRM2	SHREISSsPTSKNRS	1	6419	0.4966	0.052691	0.048335	0.870635
DDX3X_S86	DDX3X	RGKSSFFsDRGSGSR	1	6420	0.49712	0.11616	0.10624	0.870635
GOLGA2_S792	GOLGA2	APGTGGDsVCGETHR	2	6421	0.49712	0.069906	0.10474	0.870635
PACS1_S781	PACS1	SLTVPSTsPPSSSGL	1	6422	0.49723	0.15659	0.13848	0.8792
SRP14_Y27	SRP14	CRTSGSVyITLKKYD	1	6423	0.4974	0.11811	0.10624	0.870635
TICRR_S1750	TICRR	VCQLPDQsPPRNSMP	1	6424	0.49767	0.072984	0.068489	0.870635
GAK_S826	GAK	LMEDRDEsEVSDEGG	1	6425	0.49784	0.12321	0.11036	0.870635
IGHMBP2_S716	IGHMBP2	QPSLNGGsPEGVESQ	1	6426	0.49789	0.29848	0.26253	0.903314
MAX_S11	MAX	NDDIEVEsDADKRAH	3	6427	0.49812	0.080951	0.13939	0.8792
SPTBN1_S2341	SPTBN1	VTITSESsPGKREKD	1	6428	0.49962	0.27215	0.23872	0.903314
HDAC4_S246	HDAC4	FPLRKTAsEPNLKLR	1	6429	0.50048	0.21793	0.18264	0.883851
FBRSL1_S340	FBRSL1	HGLSRSSsAPLGLGK	2	6430	0.50115	0.38075	0.34538	0.949741
LARP1_S554	LARP1	ASLPDLDsENWIEVK	1	6431	0.50185	0.21253	0.17861	0.883851
DBP_T21	DBP	LLGGPAGtPPGGGAL	2	6432	0.50197	0.085388	0.12954	0.8792
SENP1_S163	SENP1	PSPSWSGsCRRSLLS	1	6433	0.50261	0.10197	0.096363	0.870635
RCC2_S51	RCC2	SSSGGGSsGDEDGLE	1	6434	0.5028	0.02472	0.028283	0.870635
SRP68_S22	SRP68	GSGGGGGsGGGGSGG	1	6435	0.50361	0.15228	0.13848	0.8792
KDM3B_S766	KDM3B	NPLLKTFsNVFGRHS	1	6436	0.50362	0.16207	0.14046	0.8792
MARCKSL1_S71	MARCKSL1	AIEPAPPsQGAEAKG	1	6437	0.50401	0.26957	0.23261	0.903314
TSSC4_S132	TSSC4	PLAPSGRsPVEGLGR	1	6438	0.50403	0.2072	0.17667	0.88222
NFIX_S314	NFIX	LAGVRPGsPRATASA	1	6439	0.50479	0.044935	0.044365	0.870635
MARK3_S642	MARK3	LTRSRNVsAEQKDEN	1	6440	0.50496	0.13778	0.12022	0.870635
VRK3_S115	VRK3	SPQKTRKsPQVTRGS	3	6441	0.50573	0.0019609	0.0037187	0.870635
PNISR_T297	PNISR	SDEEEEDtENVEAAS	1	6442	0.50615	0.0070125	0.012	0.870635
ZC3H4_S1114	ZC3H4	ASPSGDAsPPATAPY	2	6443	0.50673	0.10509	0.15035	0.881502
HMOX2_S2	HMOX2	0	1	6444	0.50679	0.1301	0.11633	0.870635
TPCN2_S31	TPCN2	AGLTTYRsIQVGPGA	1	6445	0.50711	0.053553	0.048336	0.870635
SUFU_S349	SUFU	SRKDSLEsDSSTAII	1	6446	0.50779	0.14154	0.12225	0.874053
NUP133_S57	NUP133	SPVGRRSsLSSRGTP	1	6447	0.50787	0.22459	0.18869	0.887649
ZBED4_S1053	ZBED4	SHRCDAGsPSKDSAA	1	6448	0.50802	0.17743	0.15654	0.88222
CCDC86_S188	CCDC86	LTPRAPGsPRGQHEP	1	6449	0.50824	0.019079	0.024194	0.870635
ZNF446_S137	ZNF446	KTEEPLGsPHPSGTV	2	6450	0.50946	0.02932	0.049445	0.870635
FAM120A_S398	FAM120A	GPYPYSLsEPAPLTL	1	6451	0.50949	0.14225	0.12225	0.874053
DNAJC30_S39	DNAJC30	GLGARTYsQGDCSYS	1	6452	0.51016	0.1218	0.10824	0.870635
ABL1_S588	ABL1	LDHEPAVsPLLPRKE	1	6453	0.51052	0.062407	0.064435	0.870635
ZYX_S281	ZYX	TPVASKFsPGAPGGS	2	6454	0.51052	0.015413	0.034475	0.870635
SPEN_T1947	SPEN	EAAAVPTtPRRGRPP	1	6455	0.51115	0.14781	0.12836	0.8792
MYLK_S305	MYLK	SSPQRGGsPPWAANS	2	6456	0.51139	0.006024	0.012557	0.870635
MKI67_T1335	MKI67	GSKRRPQtPKEEAQA	1	6457	0.51156	0.073219	0.06849	0.870635
REPS1_S120	REPS1	AASYSSDsENQGSYS	1	6458	0.51219	0.041017	0.038321	0.870635
PROSER1_S613	PROSER1	MIKTEPTsPTPSAFK	1	6459	0.51226	0.050184	0.046389	0.870635
ESYT2_S711	ESYT2	DLGRSSSsLLASPGH	1	6460	0.51304	0.28579	0.24869	0.903314
NFYA_S326	NFYA	FSPKEKDsPHMQDPN	2	6461	0.51349	0.018426	0.035717	0.870635
RAB3GAP1_S602	RAB3GAP1	LKGNGQEsGKKGGPK	1	6462	0.51352	0.16215	0.14046	0.8792
HNRNPM_S481	HNRNPM	QTMERIGsGVERMGA	1	6463	0.51399	0.12109	0.10824	0.870635
AKAP17A_S499	AKAP17A	PAGAPKEsPAHPEAD	1	6464	0.51411	0.16536	0.1445	0.880494
NOP14_S148	NOP14	NDIVDSDsDAEDRGT	1	6465	0.5142	0.06084	0.062431	0.870635
TET2_S99	TET2	GGIKRTVsEPSLSGL	1	6466	0.5144	0.049557	0.046389	0.870635
WASHC2C_S1087	WASHC2C	RPQLRAAsGEDSTEE	1	6467	0.51496	0.031301	0.030287	0.870635
TUT1_T687	TUT1	TRSEGGGtGESSQGG	1	6468	0.51588	0.20148	0.17464	0.88222
IWS1_S157	IWS1	DVGKHPAsDSEIEEL	1	6469	0.51629	0.031615	0.034367	0.870635
PHLPP1_S118	PHLPP1	GAGGGANsLLLRRGR	1	6470	0.51678	0.31352	0.27253	0.906443
TASOR_T347	TASOR	0	1	6471	0.51678	0.047442	0.046388	0.870635
STK10_M205	STK10	0	1	6472	0.51772	0.080898	0.076371	0.870635
ZNF800_S426	ZNF800	SPPSITHsPQNELKG	4	6473	0.51789	0.0016737	0.0046267	0.870635
C7orf50_S97	C7orf50	QHPPARRsGAELALD	2	6474	0.51798	0.11474	0.17583	0.88222
C12orf43_S210	C12orf43	LQESAIHsPGTVEKE	1	6475	0.51813	0.03185	0.034367	0.870635
BAHD1_T746	BAHD1	PPSADYStPPHRTVP	1	6476	0.51846	0.11647	0.10624	0.870635
PHF6_S204	PHF6	DRSPHRSsPSDTRPK	1	6477	0.51859	0.13653	0.12022	0.870635
LRIF1_S386	LRIF1	IDQQNSVsPDTPVRK	1	6478	0.51863	0.029813	0.030287	0.870635
GRASP_S94	GRASP	RWKNLSQsPEQQRKV	1	6479	0.51893	0.060135	0.062431	0.870635
KAT6A_S420	KAT6A	LTKFFTPsPDGRKAR	1	6480	0.51912	0.09696	0.086339	0.870635
SIK3_S866	SIK3	RPLSKQLsADSAEAH	1	6481	0.51944	0.20179	0.17464	0.88222
THRAP3_T324	THRAP3	VGKSPPStGSTYGSS	1	6482	0.51978	0.15126	0.13848	0.8792
PIP5K1A_S58	PIP5K1A	IGHRSVDsSGETTYK	1	6483	0.52032	0.031928	0.034367	0.870635
TP53BP1_S1028	TP53BP1	AVAESVAsPQKTMSV	1	6484	0.52093	0.024798	0.028283	0.870635
MYO9B_S1261	MYO9B	LALDSRVsPPAPGSA	1	6485	0.52127	0.15314	0.13848	0.8792
ZNHIT2_S403	ZNHIT2	TLIEELPs-------	1	6486	0.52151	0.26816	0.23261	0.903314
EEF1D_S522	EEF1D	QELQQAIsKLEARLN	1	6487	0.52213	0.12587	0.11633	0.870635
ALYREF_S41	ALYREF	RGRGRAGsQGGRGGG	1	6488	0.52218	0.13817	0.12022	0.870635
NCAPG_S1015	NCAPG	QFLNEDLs-------	1	6489	0.52272	0.012419	0.015901	0.870635
MSI2_S261	MSI2	APASPAGsNPARPGG	1	6490	0.52273	0.013516	0.015902	0.870635
FCHO1_S612	FCHO1	SQTGHGVsRGPSPVV	2	6491	0.52289	0.47149	0.42755	0.975125
ZDHHC5_S585	ZDHHC5	GHAPRTSsSSDDSKR	1	6492	0.52302	0.082935	0.078368	0.870635
ZNF2_S153	ZNF2	RMGTEKQsPSGETRK	1	6493	0.52303	0.021664	0.024195	0.870635
ECHDC1_S16	ECHDC1	KSLLKTAsLSGRTKL	1	6494	0.52323	0.13206	0.1183	0.870635
ESYT1_T638	ESYT1	PPRPCHTtPDSQFGT	1	6495	0.52329	0.071261	0.066501	0.870635
MCTP2_S77	MCTP2	GPQSSYTsVPSSLST	1	6496	0.52335	0.22593	0.19264	0.887649
MBD4_S422	MBD4	KYNKEALsPPRRKAF	1	6497	0.52337	0.034514	0.034368	0.870635
TRIP12_S1296	TRIP12	SGNGTGGsFSLNRGS	1	6498	0.5245	0.089438	0.08431	0.870635
TBC1D10B_S318	TBC1D10B	GGSQYSGsLESSIPV	2	6499	0.52491	0.077795	0.11433	0.870635
WASHC2A_S728	WASHC2A	EAPPLLFsDEEEKEA	1	6500	0.52523	0.063504	0.064435	0.870635
NCOR2_T1426	NCOR2	PREELRHtPELPLAP	1	6501	0.52531	0.094139	0.084311	0.870635
CDC42BPA_S1657	CDC42BPA	MSASSGLsARSSAQN	3	6502	0.52596	0.011143	0.032276	0.870635
PIK3R1_S154	PIK3R1	STLYRTQsSSNLAEL	1	6503	0.52663	0.17053	0.14862	0.880494
PPM1G_S537	PPM1G	GAEENGNsDKKKKAK	1	6504	0.52675	0.048617	0.046388	0.870635
TASOR_S927	TASOR	0	2	6505	0.52737	0.020977	0.040621	0.870635
ALG9_T20	ALG9	SGASSGDtAPAADKL	1	6506	0.52763	0.042349	0.042338	0.870635
TRIM28_S689	TRIM28	LSLDGADsTGVVAKL	1	6507	0.52784	0.076432	0.070472	0.870635
CLTC_S1638	CLTC	PIVYGNLsL------	1	6508	0.52837	0.16849	0.14862	0.880494
LARP7_S261	LARP7	SRPTSEGsDIESTEP	1	6509	0.52855	0.16113	0.14046	0.8792
MAFG_S67	MAFG	KNRGYAAsCRVKRVT	2	6510	0.5287	0.0071406	0.01755	0.870635
TFAP4_S124	TFAP4	IQELSGSsPKRRRAE	1	6511	0.52892	0.20626	0.17667	0.88222
PACS1_T46	PACS1	QQPPQQPtPPKLAQA	1	6512	0.52939	0.090613	0.08431	0.870635
RFX1_T128	RFX1	PGSTASQtGVPTQVV	1	6513	0.53001	0.037726	0.036339	0.870635
ABL1_T800	ABL1	QVTRGTVtPPPRLVK	1	6514	0.53059	0.2948	0.2566	0.903314
RSBN1_S45	RSBN1	KRQRRSSsGGSQEKR	1	6515	0.53127	0.073298	0.06849	0.870635
AKNA_S411	AKNA	VQEVLLSsGEAALAK	1	6516	0.53137	0.1283	0.11633	0.870635
BCAS3_S251	BCAS3	SKQGGRCsPVPGLSS	1	6517	0.53182	0.15596	0.13848	0.8792
DNMT1_S154	DNMT1	AKPEPSPsPRITRKS	1	6518	0.53211	0.070477	0.066501	0.870635
EXOSC10_S866	EXOSC10	KQSVGNKsMSFPTGK	1	6519	0.53244	0.12673	0.11633	0.870635
C17orf49_S36	C17orf49	0	1	6520	0.53313	0.11373	0.10428	0.870635
GRAMD1A_S372	GRAMD1A	PNLSRASsDADHGAE	1	6521	0.53382	0.017668	0.024194	0.870635
CDK12_M642	CDK12	0	1	6522	0.53409	0.10863	0.1023	0.870635
NR1D1_S280	NR1D1	RSGGQRHsPLSQRHS	1	6523	0.53435	0.13974	0.12022	0.870635
NFATC2_S247	NFATC2	0	1	6524	0.53445	0.091005	0.08431	0.870635
PHRF1_T1403	PHRF1	RALVKRVtWNLQESE	1	6525	0.53484	0.2293	0.19858	0.887649
PRAG1_T287	PRAG1	GGRDCSPtCWEQGKC	3	6526	0.53504	0.040903	0.088449	0.870635
LIG3_S210	LIG3	TTTGQVTsPVKGASF	1	6527	0.53607	0.062642	0.064435	0.870635
KMT2D_T2332	KMT2D	DVFKAPLtPRASQVE	1	6528	0.53636	0.12807	0.11633	0.870635
ILDR2_S488	ILDR2	EGASRGGsLETPSKR	1	6529	0.53692	0.20461	0.17667	0.88222
CD2_S290	CD2	PPPPGHRsQAPSHRP	2	6530	0.537	0.07923	0.11734	0.870635
INCENP_S914	INCENP	VPSSLAYsLKKH---	1	6531	0.53761	0.20524	0.17667	0.88222
KMT2C_S3758	KMT2C	CPVSSAQsPPHSAGA	1	6532	0.53799	0.11357	0.10428	0.870635
UBA5_S45	UBA5	VRIEKMSsEVVDSNP	1	6533	0.53916	0.14773	0.12836	0.8792
SRRM2_T2302	SRRM2	VNLAGARtPAALAAL	1	6534	0.53949	0.059743	0.06243	0.870635
SMG8_T743	SMG8	FVDRQAStVEYLPGM	1	6535	0.53982	0.032477	0.034367	0.870635
AHDC1_T99	AHDC1	VSQARCPtPVGDGSS	1	6536	0.54021	0.11193	0.1023	0.870635
RAB3IL1_S179	RAB3IL1	ELHPQLLsPTKAGPR	2	6537	0.54023	0.041632	0.070675	0.870635
ARID1A_S1600	ARID1A	RPMENRTsPSKSPFL	1	6538	0.54034	0.23932	0.2066	0.887649
SUPT16H_S982	SUPT16H	YSKESLGsEEESGKD	1	6539	0.54101	0.037099	0.034368	0.870635
TAX1BP1_S124	TAX1BP1	PFQFRASsPVEELLT	1	6540	0.54144	0.17288	0.14862	0.880494
RRP7A_S87	RRP7A	STCGLVQsVELQEKP	1	6541	0.5416	0.05183	0.048335	0.870635
CCDC6_S244	CCDC6	QPVSAPPsPRDISME	1	6542	0.54173	0.048539	0.046388	0.870635
RPL23_S9	RPL23	SKRGRGGsSGAKFRI	1	6543	0.54179	0.1178	0.10624	0.870635
SLAIN2_S349	SLAIN2	FSPSPRNsPRPSPKQ	1	6544	0.54271	0.08983	0.08431	0.870635
MAP1A_S1939	MAP1A	DTYWRELsCERKVWF	1	6545	0.54312	0.061702	0.064435	0.870635
PCBP1_M186	PCBP1	0	1	6546	0.54315	0.096098	0.086338	0.870635
N4BP1_S498	N4BP1	GLSPSVAsPSPKEVN	1	6547	0.54338	0.074473	0.07047	0.870635
CLTC_S67	CLTC	NPIRRPIsADSAIMN	1	6548	0.54389	0.057471	0.06042	0.870635
SLC45A4_T426	SLC45A4	PKRSVSLsMRKSGAM	1	6549	0.54514	0.013046	0.015901	0.870635
CERT1_S126	CERT1	0	1	6550	0.54521	0.019705	0.024194	0.870635
CHAMP1_S436	CHAMP1	EIRSPAGsPELRKPS	1	6551	0.54619	0.1663	0.1445	0.880494
PRRC1_S254	PRRC1	GMAPYIKsGGELDIV	1	6552	0.54647	0.051124	0.046389	0.870635
PER1_S704	PER1	PVVGGTLsPLALANK	1	6553	0.54671	0.073846	0.07047	0.870635
UTP20_S843	UTP20	EPRSRELsPLFLRFI	1	6554	0.54701	0.21269	0.17861	0.883851
CRKL_S112	CRKL	YPSPPMGsVSAPNLP	1	6555	0.54723	0.17986	0.16054	0.88222
KANSL1_S990	KANSL1	SHGQSPRsPISPELH	1	6556	0.54734	0.095863	0.086338	0.870635
OGFR_S349	OGFR	DEGPQPRsVEPQDAG	1	6557	0.54776	0.076197	0.070472	0.870635
PML_S8	PML	MEPAPARsPRPQQDP	1	6558	0.54779	0.19098	0.1686	0.88222
TP53BP2_S673	TP53BP2	NSQGKPGsPEPETEP	1	6559	0.54779	0.11216	0.1023	0.870635
GPR68_S353	GPR68	PAFQTPNsPGSGGFP	1	6560	0.54869	0.12767	0.11633	0.870635
ANAPC2_S534	ANAPC2	LLHQFSFsPEREIRN	1	6561	0.5488	0.27505	0.24072	0.903314
CDCA3_S68	CDCA3	AQDSDPRsPTLGIAR	1	6562	0.5488	0.10276	0.096363	0.870635
GCFC2_S19	GCFC2	RAADSSDsDGAEESP	1	6563	0.54894	0.14953	0.13644	0.8792
AKAP1_S108	AKAP1	PCRRSESsGILPNTT	1	6564	0.54908	0.17147	0.14862	0.880494
CCDC186_S722	CCDC186	KEVSSMGsRSSSSGS	1	6565	0.54969	0.18087	0.16054	0.88222
JCAD_S1304	JCAD	GLPGGLVsPGSGDRA	2	6566	0.55012	0.086802	0.13119	0.8792
KMT2D_S1263	KMT2D	SLRLCTDsLPETDDS	1	6567	0.55046	0.059508	0.06243	0.870635
DFFB_S15	DFFB	VKLRALRsPRKFGVA	1	6568	0.55074	0.05277	0.048335	0.870635
WNK2_S1781	WNK2	YLDEAPSsPDVKLAV	1	6569	0.55087	0.12297	0.11036	0.870635
SLIRP_S15	SLIRP	GAAALRRsINQPVAF	1	6570	0.55111	0.11122	0.1023	0.870635
TOP2A_S1495	TOP2A	SKKSKGEsDDFHMDF	1	6571	0.55113	0.018844	0.024194	0.870635
SC5D_S279	SC5D	MTEGKRSsHSGNGCK	1	6572	0.55114	0.0034866	0.0059345	0.870635
RABL6_S27	RABL6	NIPAGLQsMNQALQR	2	6573	0.55154	0.075084	0.11263	0.870635
ABCF1_T108	ABCF1	LKKLSVPtSDEEDEV	1	6574	0.55183	0.059038	0.06243	0.870635
AAK1_S731	AAK1	HPEKLGGsAESLIPG	2	6575	0.5519	0.040248	0.07005	0.870635
ARHGAP30_M68	ARHGAP30	0	1	6576	0.5523	0.035297	0.034368	0.870635
DDRGK1_S114	DDRGK1	KPAETHLsGKIGAKK	1	6577	0.55245	0.12963	0.11633	0.870635
EHMT2_S436	EHMT2	GVSNDTSsLETERGF	2	6578	0.55254	0.12371	0.18435	0.887473
HCFC1_M601	HCFC1	0	4	6579	0.55263	0.016408	0.047684	0.870635
UBA7_S24	UBA7	RQLYVLGsPAMQRIQ	1	6580	0.55269	0.13324	0.1183	0.870635
SIVA1_S5	SIVA1	0	1	6581	0.55296	0.16763	0.14663	0.880494
TANC2_S148	TANC2	PPASSPCsTLPPIST	1	6582	0.55355	0.31901	0.2785	0.906709
ZMYM2_S305	ZMYM2	QPGVDSLsPVASLPK	1	6583	0.55382	0.047677	0.046388	0.870635
TEX2_S196	TEX2	MSLVKSLsTEVEPKE	1	6584	0.55422	0.062564	0.064435	0.870635
PHIP_S1734	PHIP	ADLLVPAsVKVLRRS	1	6585	0.55635	0.083405	0.078369	0.870635
SEC16A_S595	SEC16A	VSQPSTPsPPKPTGI	1	6586	0.5566	0.12509	0.11633	0.870635
DNPH1_S169	DNPH1	PPGQVAAsPDPTT--	1	6587	0.55677	0.25452	0.21451	0.887649
ABLIM2_S364	ABLIM2	YKQCRTSsPSSTGSV	2	6588	0.55687	0.010861	0.027554	0.870635
SIRT1_S174	SIRT1	RASHASSsDWTPRPR	1	6589	0.55688	0.08176	0.076371	0.870635
CEP170_S379	CEP170	KHDDGTQsDSENAGA	1	6590	0.55706	0.081133	0.076371	0.870635
LRWD1_S267	LRWD1	PVAGSDGsQPAVKLE	2	6591	0.55773	0.069368	0.10474	0.870635
ABLIM1_S156	ABLIM1	CAQPMSSsPKETTFS	1	6592	0.55794	0.030204	0.030287	0.870635
SPEN_S2126	SPEN	VSPEKSEsPQKEDGL	2	6593	0.55804	0.068442	0.10474	0.870635
MYO5A_S1625	MYO5A	GLRKRTSsIADEGTY	1	6594	0.55806	0.0033299	0.0059345	0.870635
LDLRAD4_S103	LDLRAD4	FINRPNQsRRREDGL	1	6595	0.55956	0.11584	0.10624	0.870635
PLCG1_S1228	PLCG1	LSPFSGTsLRERGSD	1	6596	0.55957	0.20916	0.17667	0.88222
STRADA_T304	STRADA	PCLLDTStIPAEELT	1	6597	0.55983	0.087871	0.082355	0.870635
FAM83G_S614	FAM83G	RRPSVASsVSEEYFE	1	6598	0.56012	0.15141	0.13848	0.8792
UBR5_S2477	UBR5	NRKRHGSsRSVVDMD	1	6599	0.56016	0.10291	0.096363	0.870635
KPNA2_T61	KPNA2	SSFPDDAtSPLQENR	1	6600	0.56034	0.17899	0.15854	0.88222
LASP1_S78	LASP1	NLRLKQQsELQSQVR	1	6601	0.56038	0.18377	0.16054	0.88222
NUDT22_T290	NUDT22	NRVQGSPtGAALGSP	2	6602	0.56064	0.066626	0.10098	0.870635
DEK_S32	DEK	MPGPREEsEEEEDED	1	6603	0.56066	0.19035	0.1686	0.88222
MED14_S1144	MED14	PVPDASHsPRAGTSS	1	6604	0.56073	0.04846	0.046388	0.870635
MARCH7_S389	2023-03-07	0	1	6605	0.56125	0.048382	0.046388	0.870635
PRKCB_T641	PRKCB	TRHPPVLtPPDQEVI	1	6606	0.56221	0.1348	0.12022	0.870635
GRAMD1A_S170	GRAMD1A	QSWYSMLsPTYKQRN	3	6607	0.56284	0.036677	0.084834	0.870635
TKT_S295	TKT	PPQEDAPsVDIANIR	1	6608	0.56345	0.27529	0.24072	0.903314
NUP188_S1717	NUP188	PATGVLPsPQGKSTS	1	6609	0.56362	0.15024	0.13848	0.8792
WRNIP1_Y111	WRNIP1	ETESRESyDAPPTPS	1	6610	0.56373	0.20704	0.17667	0.88222
CLUAP1_S324	CLUAP1	DIQEDDEsDSELEER	1	6611	0.56379	0.056296	0.054277	0.870635
ARHGAP12_S176	ARHGAP12	SSQNRTRsFGHFPGP	1	6612	0.56444	0.15721	0.13848	0.8792
JMJD1C_T323	JMJD1C	KFVSRPPtPKCVIDI	1	6613	0.56449	0.02566	0.028284	0.870635
PITPNM2_S872	PITPNM2	TPSVRRLsLLALPAP	3	6614	0.56505	0.049288	0.10879	0.870635
GAS2L1_S394	GAS2L1	LTTGTPAsPRRPPAL	1	6615	0.56517	0.1149	0.10428	0.870635
EIF3M_S337	EIF3M	RKVVVSHsTHRTFGK	1	6616	0.56545	0.08936	0.08431	0.870635
SRGAP2_S993	SRGAP2	APTSEPSsPLHTQLL	3	6617	0.56557	0.0046449	0.012127	0.870635
FAM102B_S317	FAM102B	ILQSQDFsLDSSAEE	1	6618	0.56621	0.047912	0.046388	0.870635
IWS1_S235	IWS1	EPPRHQAsDSENEEL	1	6619	0.56689	0.02707	0.030286	0.870635
PDS5B_M1152	PDS5B	0	1	6620	0.56713	0.10017	0.092407	0.870635
RAPGEF2_S1080	RAPGEF2	LPPFGINsPQALKKI	1	6621	0.56748	0.036316	0.034368	0.870635
GOLGA3_S878	GOLGA3	ATRKRLDsELKELRQ	1	6622	0.5675	0.10628	0.1023	0.870635
VPS4A_S97	VPS4A	SEGKGSDsDSEGDNP	1	6623	0.56755	0.022761	0.024195	0.870635
CERT1_S377	CERT1	0	2	6624	0.5685	0.031731	0.061715	0.870635
MKI67_T1327	MKI67	LDLTENLtGSKRRPQ	1	6625	0.57008	0.075492	0.070472	0.870635
ZC3H13_S1292	ZC3H13	QVHSRSGsFDSRDRL	1	6626	0.57015	0.099859	0.090389	0.870635
CAPRIN1_S307	CAPRIN1	MAETQFTsGEKEQVD	1	6627	0.57073	0.46325	0.4386	0.975125
RBM5_S624	RBM5	VAAYSGDsDNEEELV	1	6628	0.57138	0.023545	0.026153	0.870635
AFF2_T517	AFF2	NEAPRVAtPEPEPPS	1	6629	0.57231	0.091789	0.084311	0.870635
DAB2IP_S289	DAB2IP	KKKKERNsYLGLVSL	2	6630	0.57259	0.036924	0.068924	0.870635
CENPA_S19	CENPA	APRRRSPsPTPTPGP	1	6631	0.57265	0.20885	0.17667	0.88222
REPS1_S166	REPS1	EPASPVVsPQQSPPT	1	6632	0.57332	0.21911	0.18264	0.883851
SCRIB_T826	SCRIB	PENAVTItPLRPEDD	1	6633	0.57344	0.2159	0.18066	0.883851
ZNF776_S75	ZNF776	TLSIQQEsPLRTHWT	1	6634	0.57399	0.09602	0.086338	0.870635
PLAA_S485	PLAA	VPGSSGSsNTLPTAD	1	6635	0.57405	0.12125	0.10824	0.870635
CACNB3_S391	CACNB3	RQAWTGSsQRSSRHL	1	6636	0.57452	0.19224	0.17066	0.88222
ZNF609_S846	ZNF609	KTNSPAYsDISDAGE	1	6637	0.57485	0.11788	0.10624	0.870635
RNF214_S501	RNF214	SQPSQPSsPLPGSHG	1	6638	0.5755	0.1019	0.096363	0.870635
CHAMP1_S319	CHAMP1	WKPGPPGsPRPWKSN	1	6639	0.57572	0.16426	0.14248	0.8792
RANGAP1_S428	RANGAP1	EPAPVLSsPPPADVS	1	6640	0.57608	0.097665	0.088297	0.870635
TAF12_T43	TAF12	AVVKIPGtPGAGGRL	1	6641	0.57617	0.26455	0.22862	0.903314
ICE1_S1697	ICE1	RASPPDPsPSPSAAS	1	6642	0.57658	0.15369	0.13848	0.8792
ZNF84_S128	ZNF84	VPLRKSNsEGDLDGL	1	6643	0.57743	0.020959	0.024195	0.870635
C9orf78_S101	C9orf78	EDLHLGTsFSAETNR	1	6644	0.57777	0.094296	0.084311	0.870635
ZZEF1_S1540	ZZEF1	LRLLSFRsMEEARLV	1	6645	0.57784	0.12752	0.11633	0.870635
GAPVD1_S1046	GAPVD1	AIKRTSPsDGAMANY	1	6646	0.57799	0.093042	0.084311	0.870635
HNRNPM_S513	HNRNPM	QTIERMGsGVERMGP	1	6647	0.57834	0.1388	0.12022	0.870635
USP34_T3350	USP34	TKDDEGAtPIKRRRV	1	6648	0.57911	0.06319	0.064435	0.870635
HIRIP3_S100	HIRIP3	RFRFNSEsESGSEAS	1	6649	0.5804	0.025112	0.028283	0.870635
ADAT3_S34	ADAT3	PKCLEAGsPEPEPAP	1	6650	0.58048	0.067892	0.064436	0.870635
OTUD7B_S508	OTUD7B	SGPEPELyASVCAQT	2	6651	0.58077	0.0053153	0.01203	0.870635
PHF2_T541	PHF2	SRESASPtIPNLDLL	1	6652	0.5813	0.12924	0.11633	0.870635
KMT2A_S142	KMT2A	ESGGGGGsGEDEQFL	3	6653	0.58406	0.00085348	0.0019299	0.655002
APRT_S30	APRT	TTTDSPVsPAQAASP	1	6654	0.58419	0.037805	0.036339	0.870635
NR2C2_S19	NR2C2	STDSAVAsPQRIQIV	1	6655	0.58425	0.062172	0.064435	0.870635
PIK3C2A_T1555	PIK3C2A	DAGSFSPtPGQIGGA	2	6656	0.58615	0.07975	0.11811	0.870635
SAFB_S617	SAFB	EPRKSRDsESHSRVR	1	6657	0.58623	0.18863	0.1686	0.88222
PRMT1_S289	PRMT1	GFSTSPEsPYTHWKQ	1	6658	0.58652	0.17445	0.15055	0.881502
TSHZ3_S682	TSHZ3	RDGCKDGsPLAEPVE	1	6659	0.58829	0.19043	0.1686	0.88222
ARHGAP12_Y243	ARHGAP12	GRPDSPVyANLQELK	1	6660	0.58899	0.023231	0.024195	0.870635
FBXW5_S284	FBXW5	CRIFDLGsDNEEVVA	2	6661	0.58901	0.0089901	0.01816	0.870635
RASAL3_S831	RASAL3	RPARRRQsAGPWPRP	1	6662	0.59007	0.19184	0.17066	0.88222
PBRM1_S1405	PBRM1	KAQHPDYsFGELSRL	2	6663	0.59056	0.097219	0.14113	0.8792
MECP2_T228	MECP2	LVKMPFQtSPGGKAE	1	6664	0.59165	0.083248	0.078369	0.870635
CHAMP1_S507	CHAMP1	GPSGPSEsPKAASDI	1	6665	0.59176	0.19584	0.17259	0.88222
KIF21B_S1197	KIF21B	DRVSRTVsLPTRGST	2	6666	0.59191	0.049287	0.080482	0.870635
KCNA3_S525	KCNA3	ARSNSTLsKSEYMVI	1	6667	0.59194	0.088263	0.082355	0.870635
CHD4_S1562	CHD4	MSQPGSPsPKTPTPS	1	6668	0.59206	0.12235	0.11036	0.870635
MAF1_S70	MAF1	QTSGLSPsRLSKSQG	3	6669	0.59255	0.02007	0.057792	0.870635
GAPVD1_T747	GAPVD1	SCSGLGStSDDTDVR	1	6670	0.59301	0.062329	0.064435	0.870635
USP42_S1133	USP42	APHPDRFsHDRTALV	2	6671	0.59372	0.17714	0.21261	0.887649
H1FX_S154	H1FX	AAPGAAGsRRADKKP	3	6672	0.5938	0.036937	0.085572	0.870635
ADNP_S709	ADNP	APSRLNQsPSLAPVK	2	6673	0.5939	0.052039	0.083814	0.870635
LYSMD1_S99	LYSMD1	DLFNGLDsEEEKDGE	1	6674	0.59395	0.15478	0.13848	0.8792
R3HDM2_S375	R3HDM2	SILTRGDsIGSSKGG	1	6675	0.59404	0.04133	0.038322	0.870635
TP53BP1_S1705	TP53BP1	EFVSPCEsGDNTGEP	1	6676	0.5943	0.074708	0.07047	0.870635
PLEKHA7_S1063	PLEKHA7	SALERLYsGDHQRGK	1	6677	0.59457	0.14938	0.13644	0.8792
CROCC_S462	CROCC	DLAQAVLsDSESGVQ	3	6678	0.59489	0.00076348	0.0019289	0.655002
RETREG2_S379	RETREG2	LGRPQALsRQALDSE	1	6679	0.5955	0.067108	0.064436	0.870635
ZFPM1_S671	ZFPM1	EGSQSPGsSVDDAED	1	6680	0.59607	0.26283	0.22862	0.903314
INTS1_S1327	INTS1	EAPKPKSsPEQPIGQ	1	6681	0.59614	0.039998	0.03634	0.870635
R3HDM4_S36	R3HDM4	CLPALASsQVKRLSA	2	6682	0.59675	0.16931	0.21261	0.887649
MAP4K4_S600	MAP4K4	PVRTTSRsPVLSRRD	2	6683	0.59718	0.065784	0.10026	0.870635
LYAR_S244	LYAR	EVPEANGsAGKRSKK	2	6684	0.59731	0.02614	0.047403	0.870635
RBM14_Y648	RBM14	AHSDYARySGSYNDY	1	6685	0.59755	0.1015	0.096363	0.870635
FLOT1_M388	FLOT1	0	1	6686	0.59842	0.14193	0.12225	0.874053
PRAG1_S263	PRAG1	ILDCCPGsPVAKAAS	1	6687	0.59845	0.18847	0.1686	0.88222
PSMB2_S76	PSMB2	MRNGYELsPTAAANF	1	6688	0.59964	0.1482	0.13239	0.8792
PRR12_S1135	PRR12	CRSRPALsPLGDIDF	1	6689	0.60053	0.29903	0.26447	0.903314
NACC1_S188	NACC1	VAKRLWDsGQKEAGG	2	6690	0.60145	0.071405	0.10627	0.870635
MLF2_S238	MLF2	AIQGPEDsPSRQSRR	1	6691	0.60197	0.17805	0.15654	0.88222
TCF12_S283	TCF12	SYPPHSVsPTDINTS	1	6692	0.60219	0.0056021	0.0099395	0.870635
SP110_S244	SP110	DPQEMPHsPLGSMPE	2	6693	0.60289	0.00054839	0.00055445	0.40556
PRRC2B_S980	PRRC2B	LAKEKEQsPTAEKDE	1	6694	0.60328	0.0074042	0.012	0.870635
STUB1_S25	STUB1	GSPEKSPsAQELKEQ	1	6695	0.60367	0.12822	0.11633	0.870635
FLNA_S2338	FLNA	DARRLTVsSLQESGL	2	6696	0.60427	0.054865	0.089031	0.870635
PPP6R1_M518	PPP6R1	0	2	6697	0.60584	0.0018013	0.0017467	0.655002
RANBP2_S955	RANBP2	SPATGILsPRGDDYF	1	6698	0.60594	0.22663	0.19264	0.887649
SRRM2_S1257	SRRM2	GQILSHLsSELKEMS	1	6699	0.60615	0.11866	0.10824	0.870635
PHRF1_S837	PHRF1	DPSDPTGsDSSAPGS	2	6700	0.60631	0.14991	0.19636	0.887649
GYS1_S706	GYS1	CTSSTSGsKRNSVDT	1	6701	0.60667	0.10362	0.096364	0.870635
ZDHHC18_S19	ZDHHC18	GAAPLPAsPGARRPG	1	6702	0.60669	0.4117	0.38457	0.956823
CCDC6_S323	CCDC6	EALCRQLsESESSLE	1	6703	0.60784	0.12713	0.11633	0.870635
DAZAP2_T106	DAZAP2	GGSDGGYtIW-----	1	6704	0.60815	0.078077	0.072446	0.870635
RBM33_S741	RBM33	VKPIVSAsPPSRAVA	1	6705	0.60816	0.17092	0.14862	0.880494
SPAG9_S332	SPAG9	TRNVSTGsAENEEKS	1	6706	0.60898	0.12791	0.11633	0.870635
UBAP2L_S1083	UBAP2L	KSAYNSYsWGAN---	1	6707	0.60918	0.068832	0.0665	0.870635
KNL1_S659	KNL1	SDIIAKNsLTDTWNK	1	6708	0.60937	0.063661	0.064435	0.870635
ESYT2_S715	ESYT2	SSSSLLAsPGHISVK	1	6709	0.61004	0.11294	0.1023	0.870635
PPFIA1_S693	PPFIA1	ASSLASSsPPGSGRS	1	6710	0.61102	0.18981	0.1686	0.88222
BABAM1_S49	BABAM1	QASVGSRsEGEGEAA	1	6711	0.61118	0.26369	0.22862	0.903314
CCDC28A_S46	CCDC28A	NPASQSTsQRPKLKR	1	6712	0.61185	0.078939	0.07637	0.870635
SPICE1_T45	SPICE1	DLTVHRAtPEDLVRR	1	6713	0.61209	0.18001	0.16054	0.88222
RALGPS2_S315	RALGPS2	SPQSGRKsVAAEGAL	1	6714	0.61303	0.017277	0.02209	0.870635
LPXN_S188	LPXN	CKEEIGSsPFFERSG	1	6715	0.61368	0.14577	0.12836	0.8792
NUP98_T1070	NUP98	VSVQECRtPRAASLM	1	6716	0.61444	0.029029	0.030286	0.870635
ZAP70_S301	ZAP70	PEPARITsPDKPRPM	2	6717	0.61457	0.085754	0.12954	0.8792
NOLC1_S272	NOLC1	SSSEDSSsDEEEEQK	1	6718	0.61525	0.043994	0.044364	0.870635
RERE_S656	RERE	RQREKVAsDTEEADR	1	6719	0.61552	0.26714	0.23261	0.903314
KMT2D_S654	KMT2D	PPEVSRLsPLPVVSR	1	6720	0.6161	0.091867	0.084311	0.870635
BRCA1_S434	BRCA1	EKIDLLAsDPHEALI	1	6721	0.61651	0.055669	0.052314	0.870635
CHAMP1_S286	CHAMP1	RKPSPSEsPEPWKPF	1	6722	0.61704	0.060997	0.062431	0.870635
CSTF2_T118	CSTF2	IESPYGEtISPEDAP	1	6723	0.61712	0.062485	0.064435	0.870635
ATAD2_S969	ATAD2	APPPEPRsLTAEEVK	2	6724	0.61811	0.0141	0.033327	0.870635
PHF23_S316	PHF23	SQDGDASsSEGEMRV	1	6725	0.61886	0.11114	0.1023	0.870635
BCL9_T296	BCL9	VGSPASStPLPPDGT	1	6726	0.61921	0.069224	0.0665	0.870635
BORCS6_T196	BORCS6	AGGGRRAtISSPLEL	1	6727	0.61975	0.087401	0.082355	0.870635
HDAC1_S409	HDAC1	DKRISICsSDKRIAC	1	6728	0.61976	0.098684	0.088298	0.870635
LRRC45_S661	LRRC45	VLAYVQAsPVRTLSP	1	6729	0.61981	0.14389	0.1243	0.8792
GSE1_T698	GSE1	ASLPQAAtFGELSGP	1	6730	0.6213	0.15533	0.13848	0.8792
TSR3_S264	TSR3	LPSDTDDsDASEDPG	1	6731	0.62159	0.034984	0.034368	0.870635
SP110_T271	SP110	EPQEVSStPSDKKGK	1	6732	0.62177	0.064131	0.064435	0.870635
TLE3_S255	TLE3	LGHNDKSsTPGLKSN	1	6733	0.62272	0.13473	0.12022	0.870635
MORC2_S615	MORC2	RRPQRPRsPPLPAVI	1	6734	0.62286	0.15925	0.14046	0.8792
MAP4K4_S175	MAP4K4	KLVDFGVsAQLDRTV	1	6735	0.62334	0.1558	0.13848	0.8792
RIPOR1_S367	RIPOR1	RFSTYSQsPPDTPSL	1	6736	0.62556	0.08129	0.076371	0.870635
ATF7_S225	ATF7	VNSSGSIsPSGHPIP	1	6737	0.62579	0.1732	0.15055	0.881502
ZZEF1_S1509	ZZEF1	GLPAADVsPATAEEP	2	6738	0.6258	0.064186	0.099529	0.870635
BCL9L_S1010	BCL9L	PSPGWVAsPKTAMPS	1	6739	0.62719	0.11514	0.10428	0.870635
NOL9_S93	NOL9	IPSPTPAsEPESEPE	2	6740	0.62788	0.28322	0.28752	0.906709
PACS1_T504	PACS1	SKVEGVHtPRQKRST	1	6741	0.6279	0.081603	0.076371	0.870635
NSD2_S194	NSD2	ALVSKISsPSDKKIP	1	6742	0.6281	0.0065423	0.012	0.870635
PLCG1_S1249	PLCG1	HGRAREGsFESRYQQ	1	6743	0.62812	0.23102	0.19858	0.887649
LIG1_S801	LIG1	CKLGTGFsDEELEEH	2	6744	0.62828	0.082978	0.1249	0.8792
USP24_S2077	USP24	APSSPEIsPQSSPRP	1	6745	0.62852	0.050811	0.046389	0.870635
SH3PXD2A_S820	SH3PXD2A	EGSRRSSsDLITLPA	1	6746	0.62864	0.1471	0.12836	0.8792
NCAPH_S421	NCAPH	PGEYSYFsPRTMSMW	1	6747	0.62866	0.080741	0.076371	0.870635
RASSF5_S13	RASSF5	SMSSGYCsLDEELED	1	6748	0.62896	0.036629	0.034368	0.870635
ZC3H18_S110	ZC3H18	EGEEDRTsDLRDEAS	1	6749	0.6297	0.16379	0.14248	0.8792
PRCC_S212	PRCC	SRKPSDGsPDTKPSR	1	6750	0.63008	0.075257	0.070471	0.870635
TCOF1_S1230	TCOF1	PKLDSSPsVSSTLAA	1	6751	0.63012	0.03232	0.034367	0.870635
NR2C2_S55	NR2C2	KQQFILTsPDGAGTG	1	6752	0.6302	0.17006	0.14862	0.880494
ZC3HAV1_S302	ZC3HAV1	RKFTYLGsQDRARPP	1	6753	0.63046	0.11749	0.10624	0.870635
CHAMP1_S297	CHAMP1	WKPFPAVsPEPRRPA	1	6754	0.6316	0.16614	0.1445	0.880494
IWS1_S80	IWS1	EPLNLNAsDSESEEL	1	6755	0.6317	0.015318	0.018016	0.870635
NOTCH2_M363	NOTCH2	0	2	6756	0.63395	0.0054997	0.012275	0.870635
CIC_S1454	CIC	SPASSSAsAATSFSL	1	6757	0.63406	0.20736	0.17667	0.88222
FRYL_S2338	FRYL	TSSTSSGsNSNALVP	1	6758	0.63449	0.042976	0.044364	0.870635
TMPO_S79	TMPO	EPTPVLGsGAAAAGR	2	6759	0.63473	0.052035	0.083814	0.870635
TMED8_S63	TMED8	TDPEPCSsPHRPQMV	1	6760	0.6348	0.092024	0.084311	0.870635
KMT2B_S861	KMT2B	ERPSGPEsPVQGPRI	2	6761	0.63489	0.19453	0.2291	0.903314
EDF1_S53	EDF1	AGQNKQHsITKNTAK	1	6762	0.63493	0.033025	0.034367	0.870635
BCL9L_S997	BCL9L	GSPSRLKsPSMAVPS	1	6763	0.63551	0.1616	0.14046	0.8792
DLG5_S1156	DLG5	LQEWAPYsPGHSSRH	1	6764	0.63551	0.11953	0.10824	0.870635
FANCD2_T1408	FANCD2	SQNSQEStADESEDD	1	6765	0.63636	0.016571	0.02209	0.870635
PDE3B_S295	PDE3B	VIRPRRRsSCVSLGE	1	6766	0.63721	0.020097	0.024194	0.870635
SHB_S388	SHB	FKPIKHGsPEFCGIL	2	6767	0.63757	0.059052	0.09188	0.870635
EMD_S173	EMD	HYRPVSAsRSSLDLS	1	6768	0.638	0.016101	0.022089	0.870635
EIF4H_S193	EIF4H	DGPPLRGsNMDFREP	2	6769	0.63804	0.062382	0.098083	0.870635
NEO1_S1299	NEO1	SLSDRANsTESVRNT	1	6770	0.63952	0.07032	0.0665	0.870635
KIAA0556_S718	KIAA0556	MPSAPATsPPVKCPP	2	6771	0.64003	0.083655	0.12796	0.8792
MBD3_S85	MBD3	RQRVRYDsSNQVKGK	1	6772	0.64049	0.2463	0.21057	0.887649
ADNP_S1001	ADNP	GTWSDESsQSEDARS	1	6773	0.6415	0.09508	0.086338	0.870635
PCNT_S2214	PCNT	AEAGPRKsPVGMLDL	1	6774	0.6419	0.26252	0.22862	0.903314
FAM110A_S252	FAM110A	EGGCSRRsSVTVEER	1	6775	0.64209	0.12556	0.11633	0.870635
PHF3_S1614	PHF3	DNQTSNSsPCRSNVG	1	6776	0.64232	0.02331	0.024195	0.870635
VPS4A_S95	VPS4A	NQSEGKGsDSDSEGD	1	6777	0.64313	0.031066	0.030287	0.870635
CLASP2_S478	CLASP2	TALSTVSsGVQRVLV	1	6778	0.64346	0.023858	0.028283	0.870635
PLEKHG2_S1310	PLEKHG2	ASRGSWSsAPTSRAS	2	6779	0.64407	0.0028178	0.0060636	0.870635
CENPA_S41	CENPA	GASSHQHsRRRQGWL	1	6780	0.64409	0.0095197	0.012001	0.870635
PAK4_S181	PAK4	SRDKRPLsGPDVGTP	1	6781	0.64416	0.17461	0.15055	0.881502
RANBP10_S365	RANBP10	GRMRDRRsGVALPGA	1	6782	0.64447	0.084894	0.080367	0.870635
UFD1_S129	UFD1	YSKFQPQsPDFLDIT	1	6783	0.64471	0.07651	0.070472	0.870635
SF3B1_T350	SF3B1	ASQMGGStPVLTPGK	1	6784	0.64524	0.14703	0.12836	0.8792
MEX3D_S514	MEX3D	GAGTPRHsPTLPEPG	1	6785	0.64787	0.22992	0.19858	0.887649
PRKCA_S319	PRKCA	PAGNKVIsPSEDRKQ	1	6786	0.6497	0.21127	0.17667	0.88222
TMEFF1_S373	TMEFF1	QNLGHFTsDTSSRMV	1	6787	0.65009	0.10385	0.096364	0.870635
CCDC9_S521	CCDC9	THLAGALsPGEAWPF	1	6788	0.65039	0.20767	0.17667	0.88222
TACC1_S287	TACC1	GDARFQKsPPDLKET	1	6789	0.65054	0.15549	0.13848	0.8792
PHRF1_S101	PHRF1	EAAGSFNsDDDAESC	1	6790	0.65085	0.1359	0.12022	0.870635
RUBCN_S671	RUBCN	IPDSLPIsPDDGQHA	1	6791	0.65116	0.049322	0.046389	0.870635
ZNF581_S168	ZNF581	AQHSRVHsGERPFQC	1	6792	0.65185	0.075962	0.070472	0.870635
PSD4_S143	PSD4	VNSHLPGsPKQNRST	1	6793	0.65189	0.1605	0.14046	0.8792
GAS7_T76	GAS7	PPGEESQtVILPPGW	1	6794	0.65263	0.0266	0.028284	0.870635
PAGR1_S148	PAGR1	AQSEEERsDEEPEAK	1	6795	0.65458	0.030283	0.030287	0.870635
UIMC1_S250	UIMC1	FLKAVQGsGDTSRHC	1	6796	0.65664	0.12462	0.11438	0.870635
C1QBP_T165	C1QBP	QEPELTStPNFVVEV	1	6797	0.65727	0.084815	0.080366	0.870635
ZNF428_S99	ZNF428	PCQLCGRsPLGEAPP	1	6798	0.6573	0.098605	0.088298	0.870635
GSC_S257	GSC	KSDLDSDs-------	1	6799	0.65758	0.096255	0.086339	0.870635
ANP32A_T105	ANP32A	NKIKDLStIEPLKKL	1	6800	0.65824	0.15894	0.14046	0.8792
AHDC1_S896	AHDC1	PSRGAKAsPVAVGSS	2	6801	0.65853	0.00977	0.019194	0.870635
SMARCA1_S116	SMARCA1	IQPSAQKsPTSPLNM	1	6802	0.65983	0.027776	0.030286	0.870635
MPHOSPH8_T401	MPHOSPH8	EERGLWStDSAEEDK	2	6803	0.66058	0.02201	0.042007	0.870635
SCRIB_S1232	SCRIB	SSIDRELsPEGPGKE	1	6804	0.66105	0.20892	0.17667	0.88222
NIBAN2_S696	NIBAN2	0	1	6805	0.66264	0.01187	0.015901	0.870635
C16orf54_S194	C16orf54	ARRQRPGsPDPEWGL	3	6806	0.66305	0.055348	0.11498	0.870635
PRKD2_S236	PRKD2	LLPRRPPsSSSSSSA	2	6807	0.66356	0.092334	0.13755	0.8792
ZMYM2_M830	ZMYM2	SRTKMTGsAPPPSPT	1	6808	0.6638	0.025738	0.028284	0.870635
MLLT1_S267	MLLT1	ETKLESTsPKGGPPP	1	6809	0.6639	0.27161	0.2367	0.903314
HTT_S1870	HTT	LSSTKLLsPQMSGEE	1	6810	0.66425	0.06272	0.064435	0.870635
TGS1_M301	TGS1	0	1	6811	0.66449	0.044073	0.044364	0.870635
SNIP1_S159	SNIP1	TSNERPGsGQGQGRD	2	6812	0.66518	0.031258	0.061205	0.870635
SND1_S909	SND1	DADEFGYsR------	1	6813	0.66683	0.040469	0.038321	0.870635
BABAM1_S62	BABAM1	AASADDGsLNTSGAG	1	6814	0.66801	0.042506	0.042338	0.870635
UTP14A_S29	UTP14A	LPKDYLLsESEDEGD	1	6815	0.66904	0.064679	0.064435	0.870635
SCRIB_S504	SCRIB	PCQPDSGsPLPAEEE	1	6816	0.66954	0.20258	0.17464	0.88222
TFAP2C_S129	TFAP2C	AGLLPHLsGLEAGAV	1	6817	0.67118	0.24959	0.21057	0.887649
ARID1A_S698	ARID1A	GIRGPSPsPVGSPAS	1	6818	0.67148	0.13762	0.12022	0.870635
MTBP_S639	MTBP	FVLTPELsPGKLQVL	1	6819	0.67156	0.11388	0.10428	0.870635
WASHC2A_T1092	WASHC2A	AASGEDStEEALAAA	1	6820	0.67171	0.13982	0.12022	0.870635
KATNA1_S121	KATNA1	KRQSSQYsDPKSHGN	1	6821	0.67197	0.029734	0.030287	0.870635
NFIX_S203	NFIX	FSLADLEsPSYYNIN	1	6822	0.67218	0.056531	0.054278	0.870635
PACC1_S9	PACC1	0	1	6823	0.67281	0.060213	0.062431	0.870635
YOD1_S64	YOD1	THVLQGLsSRTRVRE	1	6824	0.67332	0.030988	0.030287	0.870635
HLA-C_S360	HLA-C	SAQGSDEsLIACKA-	2	6825	0.6742	0.033399	0.0628	0.870635
SP100_M24	SP100	0	1	6826	0.67449	0.071496	0.066501	0.870635
SIRT1_S16	SIRT1	LQPGGSPsAAGADRE	1	6827	0.67504	0.20399	0.17667	0.88222
NUP133_S27	NUP133	LAGLGPGsTPRTASR	1	6828	0.67568	0.24857	0.21057	0.887649
PPP1R13L_S203	PPP1R13L	FFPERGPsPRPPATA	2	6829	0.67585	0.085304	0.12954	0.8792
DNMBP_M1390	DNMBP	0	1	6830	0.67677	0.1757	0.15453	0.88222
UNK_S385	UNK	SPSNLCGsPPGSIRK	2	6831	0.67728	0.0093021	0.018487	0.870635
PCYT2_T320	PCYT2	DSGSNLTtDLIVQRI	1	6832	0.67767	0.29104	0.25071	0.903314
TNKS1BP1_S429	TNKS1BP1	SLVQRRFsEGVLQSP	1	6833	0.67792	0.072671	0.068489	0.870635
C9orf78_M217	C9orf78	0	1	6834	0.67979	0.10691	0.1023	0.870635
TJP2_T462	TJP2	TPTPFKStGDIAGTV	1	6835	0.67979	0.040312	0.038321	0.870635
NSD3_S561	NSD3	KPTQSVSsPEATSGS	1	6836	0.6807	0.1395	0.12022	0.870635
KIF7_S657	KIF7	RAGARPGsLPERKGP	2	6837	0.68079	0.010575	0.027553	0.870635
NCOR2_S2418	NCOR2	GDRPPSVsSVHSEGD	1	6838	0.68189	0.1522	0.13848	0.8792
ATAT1_S276	ATAT1	RSSSLGNsPERGPLR	1	6839	0.68375	0.18268	0.16054	0.88222
SMARCA4_S1627	SMARCA4	SRAKPVVsDDDSEEE	1	6840	0.68379	0.041565	0.038322	0.870635
ZNF318_S9	ZNF318	YRSSARSsVSSHRPK	1	6841	0.68406	0.10675	0.1023	0.870635
DCAF15_S310	DCAF15	APARSSGsPEPSPAI	2	6842	0.68492	0.0007628	0.00086369	0.547525
LCOR_S764	LCOR	NPSETEEsEAAGGIG	1	6843	0.68535	0.093121	0.084311	0.870635
MKRN2_T367	MKRN2	KQLSSQGtVRFFNSV	1	6844	0.68692	0.034357	0.034368	0.870635
CENPN_S282	CENPN	FKSGLNGsILAEREE	2	6845	0.68718	0.041165	0.070675	0.870635
KMT2B_S2288	KMT2B	VSTFSGRsPPAPPPY	1	6846	0.68753	0.042036	0.042337	0.870635
MAST2_S148	MAST2	RNQSLGQsAPSLTAG	1	6847	0.68963	0.29973	0.26447	0.903314
CTSD_S37	CTSD	TSIRRTMsEVGGSVE	1	6848	0.69037	0.27905	0.24469	0.903314
CTDSPL2_S33	CTDSPL2	KYSEVDDsLPSGGEK	1	6849	0.6908	0.14522	0.12632	0.8792
ITSN1_S902	ITSN1	PATATGSsPSPVLGQ	1	6850	0.69126	0.2394	0.2066	0.887649
DNMT3A_T261	DNMT3A	ASPTVATtPEPVGSD	1	6851	0.69126	0.11145	0.1023	0.870635
FAM126B_S442	FAM126B	QVVPKINsLSLIRTA	1	6852	0.69269	0.10472	0.10034	0.870635
RCAN1_S153	RCAN1	PDKQFLIsPPASPPV	1	6853	0.69395	0.043368	0.044364	0.870635
BCL9L_S987	BCL9L	GSSLSVRsPTGSPSR	1	6854	0.69413	0.085207	0.080367	0.870635
E2F4_S187	E2F4	QIHLKSVsGPIEVLL	1	6855	0.69442	0.015396	0.018016	0.870635
DLG1_S670	DLG1	KTRDKGQsFNDKRKK	1	6856	0.69451	0.037256	0.036339	0.870635
ERCC6L_S739	ERCC6L	REPVFPSsTKKKCPK	1	6857	0.69517	0.090065	0.08431	0.870635
PAK2_S141	PAK2	TVKQKYLsFTPPEKD	1	6858	0.6969	0.061388	0.064435	0.870635
ZEB1_S1036	ZEB1	TREEDEDsEKEEEEE	1	6859	0.69697	0.10111	0.092408	0.870635
WNK1_S19	WNK1	TPGSLFLsPPAPAPK	2	6860	0.69704	0.0011749	0.0011563	0.655002
SLC49A4_S26	SLC49A4	0	1	6861	0.69773	0.081838	0.076371	0.870635
HIRIP3_S300	HIRIP3	EEQKEAAsSGDDSGR	1	6862	0.70065	0.062015	0.064435	0.870635
RAPGEF6_S1494	RAPGEF6	LIVYCVTsPKKDDRY	1	6863	0.70066	0.1254	0.11633	0.870635
LENG8_T362	LENG8	RARGNSFtKFGNRNV	1	6864	0.70144	0.085677	0.080367	0.870635
MTOR_T1262	MTOR	MKKLHVStINLQKAW	1	6865	0.7016	0.10213	0.096363	0.870635
TAF9B_T159	TAF9B	SSKPTTPtIATPQTV	1	6866	0.70167	0.050733	0.046389	0.870635
NAV1_S760	NAV1	ISLKSIGsPESTPKN	1	6867	0.70265	0.042192	0.042337	0.870635
SLC12A7_S40	SLC12A7	GPEPERPsPGDGNPR	1	6868	0.70276	0.04517	0.044365	0.870635
TNRC18_S1127	TNRC18	GPERLALsPEDKPIR	2	6869	0.70405	0.02374	0.046941	0.870635
C1orf35_S233	C1orf35	0	2	6870	0.70448	0.0071173	0.01755	0.870635
AMER1_S868	AMER1	GLPWGVSsLPRYLGL	2	6871	0.70521	0.0059019	0.012277	0.870635
TCOF1_S1257	TCOF1	QQAAGMLsPKTGGKE	1	6872	0.7053	0.029969	0.030287	0.870635
MICALL1_S589	MICALL1	APRTRGSsGPQPAKP	3	6873	0.7058	0.002466	0.0041873	0.870635
ARHGAP12_S403	ARHGAP12	PENESSPsSPKHQDT	2	6874	0.7061	0.033629	0.0628	0.870635
ECE1_S710	ECE1	SRFRVIGsLSNSKEF	1	6875	0.7061	0.0099115	0.012001	0.870635
AHCYL1_S2	AHCYL1	0	1	6876	0.70821	0.020881	0.024195	0.870635
ANKRD17_S19	ANKRD17	TAAEGEGsPPAVAAV	2	6877	0.71097	0.05752	0.090467	0.870635
RFC1_S518	RFC1	VQGKRKIsPSKKESE	1	6878	0.71127	0.012497	0.015901	0.870635
PRR12_S915	PRR12	DPAGAYRsPSPQGTK	1	6879	0.71204	0.032085	0.034367	0.870635
SUDS3_S237	SUDS3	KRPASPSsPEHLPAT	1	6880	0.71293	0.019862	0.024194	0.870635
TRIO_S2455	TRIO	KPRAGAAsPLNSPLS	3	6881	0.71359	0.20393	0.27343	0.906709
KANK2_T156	KANK2	TPSAAGStASLVGVG	2	6882	0.71409	0.011716	0.028591	0.870635
CMTR1_S121	CMTR1	KDIVEASsQKGRRGL	1	6883	0.71453	0.030048	0.030287	0.870635
CASP8AP2_S1179	CASP8AP2	QNAQYSNsQKRSVDN	1	6884	0.71532	0.043759	0.044364	0.870635
AHDC1_S503	AHDC1	SSLSSSLsVEGKELG	1	6885	0.71573	0.002233	0.0019976	0.655002
FAM98B_S261	FAM98B	QPKRYALsPKTTITM	1	6886	0.71663	0.028873	0.030286	0.870635
KRT2_S62	KRT2	GGGFGSRsLVGLGGT	2	6887	0.71737	0.059345	0.09188	0.870635
TIAM1_S231	TIAM1	STCQRANsLGDLYAQ	1	6888	0.72057	0.03279	0.034367	0.870635
UHRF1BP1_S928	UHRF1BP1	SSDQGPAsPEKVLEE	1	6889	0.72225	0.074943	0.07047	0.870635
TRAPPC2B_S119	TRAPPC2B	NPFYEPNsPIRSSAF	1	6890	0.72282	0.070869	0.066501	0.870635
DDX20_S714	DDX20	NPEKYQEsPGIQMKT	1	6891	0.72282	0.035689	0.034368	0.870635
SON_T2163	SON	NIAAAKPtPPKSQVT	1	6892	0.72337	0.030831	0.030287	0.870635
AFF4_S1062	AFF4	SPVSPKLsPGNSGNY	2	6893	0.72345	0.02737	0.048418	0.870635
MELK_S529	MELK	KGAKVFGsLERGLDK	1	6894	0.72399	0.01234	0.015901	0.870635
STX6_S129	STX6	ALLGDSGsQNWSTGT	1	6895	0.72404	0.14068	0.12022	0.870635
CDC5L_T355	CDC5L	VALRTPRtPASQDRI	1	6896	0.72469	0.042271	0.042337	0.870635
DNAJC30_S154	DNAJC30	THDGSRAsPGANRTM	1	6897	0.72537	0.045248	0.044365	0.870635
ARID1A_S363	ARID1A	RSHHAPMsPGSSGGG	2	6898	0.7259	0.0064926	0.016951	0.870635
PLEKHM2_S421	PLEKHM2	DQSFRTGsPGDAPER	1	6899	0.72631	0.083562	0.078369	0.870635
POLM_S417	POLM	RLQRKTSsDTWALST	1	6900	0.72769	0.11929	0.10824	0.870635
SRSF2_S179	SRSF2	RSRSRSRsPPPVSKR	1	6901	0.72778	0.014613	0.015902	0.870635
SEPTIN6_S27	SEPTIN6	0	1	6902	0.72791	0.025582	0.028284	0.870635
LIMD1_S360	LIMD1	SPAGLDGsQQGAVPG	1	6903	0.72838	0.11044	0.1023	0.870635
DOT1L_S786	DOT1L	IVLRRHLsQDHTVPG	1	6904	0.7303	0.039763	0.03634	0.870635
CHAMP1_S344	CHAMP1	AKPAPSVsPGPWKPI	1	6905	0.73034	0.047755	0.046388	0.870635
MICAL1_S617	MICAL1	AFKSMAHsPGPVSQA	1	6906	0.73034	0.010617	0.013963	0.870635
HMX3_S218	HMX3	DWKKGAEsPEKKPAC	1	6907	0.73315	0.03992	0.03634	0.870635
ZNF217_S795	ZNF217	PSAKGKQsPPGPGKA	1	6908	0.73338	0.0675	0.064436	0.870635
TMEM131L_S967	TMEM131L	IQNAAKRsPATYGHS	1	6909	0.73381	0.12446	0.11438	0.870635
MDC1_S1658	MDC1	KPVEPAAsDLEPFTP	1	6910	0.73526	0.11177	0.1023	0.870635
HEXIM2_S81	HEXIM2	TQSPGGCsAEAVLAR	1	6911	0.73564	0.10409	0.096364	0.870635
ZNF148_S728	ZNF148	HQAYQMSsFEQPFRA	1	6912	0.73642	0.052221	0.048335	0.870635
PRMT6_T21	PRMT6	GGEGGEGtEEEDGAE	1	6913	0.74023	0.077059	0.072445	0.870635
ASPM_S14	ASPM	GRGCWEVsPTERRPP	1	6914	0.74072	0.043132	0.044364	0.870635
RNF4_S94	RNF4	HADSCVVsSDDEELS	1	6915	0.74525	0.027227	0.030286	0.870635
SLC39A7_S293	SLC39A7	VQKRRGGsTVPKDGP	1	6916	0.74571	0.034435	0.034368	0.870635
USP1_S67	USP1	VVPAAQSsPINCEKR	1	6917	0.74596	0.15886	0.14046	0.8792
ZNF324B_S79	ZNF324B	NTYGRLNsGSWSLTE	1	6918	0.74662	0.032242	0.034367	0.870635
STRBP_M451	STRBP	0	1	6919	0.74734	0.29253	0.25276	0.903314
FRMD4A_S800	FRMD4A	LGSASSGsMPNLAAR	2	6920	0.75022	0.046072	0.07195	0.870635
BRMS1_S178	BRMS1	RQSLDLSsEWWDDKL	1	6921	0.75055	0.033652	0.034367	0.870635
EMG1_S14	EMG1	GFKPRERsGGEQAQD	1	6922	0.75088	0.05324	0.048336	0.870635
ELF1_S187	ELF1	TKPPRPDsPATTPNI	1	6923	0.75151	0.033574	0.034367	0.870635
TCOF1_T533	TCOF1	PGKVGPAtPSAQVGK	1	6924	0.75152	0.058568	0.06243	0.870635
USP20_S413	USP20	SSSPPRAsPVRMAPS	1	6925	0.75248	0.20548	0.17667	0.88222
ZC3HAV1_S387	ZC3HAV1	TLPAARSsLGSLQTP	1	6926	0.75402	0.16035	0.14046	0.8792
ERBIN_S872	ERBIN	GSVVKSHsITNMEIG	1	6927	0.7544	0.065698	0.064436	0.870635
CAMSAP3_S814	CAMSAP3	LPHLRKFsPSQVPVQ	4	6928	0.75558	0.0040491	0.0087135	0.870635
SLC7A6OS_S308	SLC7A6OS	DSPHDLDsD------	2	6929	0.75688	0.0025839	0.0058928	0.870635
CAMK4_S345	CAMK4	RLGSASSsHGSIQES	1	6930	0.75705	0.070399	0.066501	0.870635
MED27_S132	MED27	SGLLNQQsLKRSANQ	1	6931	0.75727	0.024093	0.028283	0.870635
NFKB1_S907	NFKB1	QAHSLPLsPASTRQQ	1	6932	0.75859	0.0076393	0.012	0.870635
PAXX_S152	PAXX	TAVSPRKsPRPAGPQ	2	6933	0.75932	0.012266	0.032201	0.870635
TIPIN_T233	TIPIN	GNDMLMNtPRAHTVE	1	6934	0.75995	0.050027	0.046389	0.870635
DNAJC21_S423	DNAJC21	DTNLNQDsAKELEDS	1	6935	0.76017	0.062799	0.064435	0.870635
YTHDF2_S4	YTHDF2	#NAME?	1	6936	0.76048	0.18134	0.16054	0.88222
YTHDC1_T148	YTHDC1	ERRAKSPtPDGSERI	1	6937	0.76083	0.084345	0.080366	0.870635
ISCU_S29	ISCU	RLPARELsAPARLYH	2	6938	0.76129	0.026343	0.047403	0.870635
SATB2_S39	SATB2	ARLEQNGsPMGARGR	1	6939	0.76243	0.2919	0.25276	0.903314
ITSN2_S240	ITSN2	TASLSGNsPKTGTSE	1	6940	0.76245	0.039215	0.03634	0.870635
ANAPC1_S518	ANAPC1	0	1	6941	0.76305	0.0090496	0.012001	0.870635
DDX42_S111	DDX42	SKPVDSDsDDDPLEA	1	6942	0.76323	0.062955	0.064435	0.870635
MYBBP1A_M1208	MYBBP1A	0	1	6943	0.76388	0.018138	0.024194	0.870635
RPS18_T60	RPS18	TKRAGELtEDEVERV	1	6944	0.76463	0.005132	0.0079435	0.870635
MPHOSPH9_S844	MPHOSPH9	SPLEKDSsPGSSSTS	1	6945	0.76475	0.029578	0.030287	0.870635
PALD1_S406	PALD1	LEGIRPEsPAQGSGS	1	6946	0.76549	0.01665	0.02209	0.870635
ADAR_T808	ADAR	RMGFTEVtPVTGASL	1	6947	0.76731	0.034749	0.034368	0.870635
CLSPN_S110	CLSPN	IYKTVADsDESYMEK	1	6948	0.76806	0.020019	0.024194	0.870635
FBXO42_T539	FBXO42	EQTNGVHtPPHVASA	1	6949	0.76845	0.08317	0.078369	0.870635
ZNF518A_S699	ZNF518A	KPDSLLAsISLLNDK	1	6950	0.76895	0.054337	0.050306	0.870635
HAUS5_Y66	HAUS5	IRGNLLWyGHQDSPQ	1	6951	0.7698	0.074395	0.07047	0.870635
IQGAP1_S1227	IQGAP1	DQRRNLGsIAKMLQH	1	6952	0.77424	0.07369	0.07047	0.870635
RLIM_S164	RLIM	EPSARRSsGENVENN	1	6953	0.77585	0.12666	0.11633	0.870635
C6orf47_S112	C6orf47	RLEAGGAsPKLRWDH	2	6954	0.77828	0.25806	0.26232	0.903314
LEMD3_S911	LEMD3	LTNSQGSs-------	1	6955	0.77898	0.019549	0.024194	0.870635
RAB11FIP1_S529	RAB11FIP1	EPRPPISsPRAPQTR	1	6956	0.77988	0.069459	0.0665	0.870635
KDM4B_S656	KDM4B	LGRPPTRsPLSVVKQ	1	6957	0.78084	0.0088929	0.012001	0.870635
NOTCH3_S2058	NOTCH3	LTPRRVSsDLQHATA	1	6958	0.78419	0.05559	0.052314	0.870635
SF3B1_T296	SF3B1	RKNRWDEtPKTERDT	1	6959	0.78462	0.013124	0.015901	0.870635
GMDS_Y324	GMDS	VTVDLKYyRPTEVDF	1	6960	0.78502	0.088968	0.08431	0.870635
GLE1_T102	GLE1	FSPASPAtPNGTKGK	1	6961	0.78647	0.06131	0.064435	0.870635
ZNF512B_T662	ZNF512B	APPPEEPtDKSPEAE	1	6962	0.78691	0.039293	0.03634	0.870635
FLNA_S860	FLNA	ADQATPTsPIRVKVE	1	6963	0.78801	0.021821	0.024195	0.870635
FADD_M193	FADD	0	1	6964	0.78872	0.071417	0.066501	0.870635
PRRC2B_S1103	PRRC2B	ARSIYCSsQRSGRGR	1	6965	0.78898	0.10942	0.1023	0.870635
ARL6IP6_S60	ARL6IP6	RDLRAEFsAGAWSEP	1	6966	0.78955	0.15173	0.13848	0.8792
HIST1H2BJ_S39	HIST1H2BJ	RSRKESYsIYVYKVL	1	6967	0.78965	0.053161	0.048336	0.870635
CCDC124_S92	CCDC124	KAPRVATsSKVTRAQ	1	6968	0.7905	0.21668	0.18264	0.883851
MSN_S384	MSN	QERKRAQsEAEKLAK	1	6969	0.79287	0.035532	0.034368	0.870635
FOSL2_S232	FOSL2	PLEEDSPsSSSAGLD	1	6970	0.79412	0.071887	0.066501	0.870635
EDC3_S161	EDC3	SFRRRHNsWSSSSRH	1	6971	0.79533	0.0095981	0.012001	0.870635
FOXK1_S468	FOXK1	PEYRYSQsAPGSPVS	1	6972	0.79549	0.07604	0.070472	0.870635
GON4L_S1896	GON4L	PHELVGSsPHREASP	1	6973	0.79558	0.12579	0.11633	0.870635
DGKQ_S376	DGKQ	VISEEGRsPGSGEAT	1	6974	0.79569	0.10738	0.1023	0.870635
HOMER3_S159	HOMER3	EKLFRSQsADAPGPT	1	6975	0.79692	0.019627	0.024194	0.870635
SRRM1_S560	SRRM1	GRRRRSPsPPPTRRR	1	6976	0.79969	0.095785	0.086338	0.870635
MICAL3_S1310	MICAL3	DTKDRLGsPLAVDEA	1	6977	0.80092	0.050419	0.046389	0.870635
DHX8_S129	DHX8	LCQPDNPsVRTMLDE	1	6978	0.80221	0.088185	0.082355	0.870635
PER2_S77	PER2	EPPDARQsPDTFSLM	1	6979	0.80234	0.070007	0.0665	0.870635
RBBP6_S1243	RBBP6	STSSTGGsPVRKSEE	1	6980	0.8086	0.075335	0.070472	0.870635
MICAL3_M1452	MICAL3	SAMLTPPsSPPPPPP	1	6981	0.8087	0.09124	0.08431	0.870635
NCOR1_S2102	NCOR1	TKTSNRYsPESQAQS	1	6982	0.81301	0.017982	0.024194	0.870635
THAP7_S154	THAP7	CFPVEEAsAPATLPA	1	6983	0.81302	0.029421	0.030287	0.870635
EPS15L1_S241	EPS15L1	DSLRSTPsHGSVSSL	1	6984	0.81313	0.0041135	0.0059355	0.870635
EXOC5_T122	EXOC5	DQLEGVNtPRQRAVE	1	6985	0.81346	0.060683	0.062431	0.870635
AHDC1_S46	AHDC1	LPTRPPAsPPDKAFS	1	6986	0.81348	0.061858	0.064435	0.870635
CEP350_S163	CEP350	VNEEKTEsGNWMIGS	1	6987	0.81379	0.17249	0.14862	0.880494
AXIN1_S493	AXIN1	SPGPGHRsPDSGHVA	1	6988	0.81397	0.14734	0.12836	0.8792
CTTNBP2NL_S563	CTTNBP2NL	SSPLSPLsPGIKSPT	1	6989	0.81401	0.011557	0.015901	0.870635
ARHGEF2_S782	ARHGEF2	EKLCRANsRDGEAGR	1	6990	0.81456	0.032868	0.034367	0.870635
USP24_S2561	USP24	KTFQRTIsAQDTLAY	1	6991	0.81814	0.10589	0.1023	0.870635
TASOR_S945	TASOR	0	1	6992	0.81821	0.07463	0.07047	0.870635
NOS3_S971	NOS3	TSRIRTQsFSLQERQ	1	6993	0.82053	0.10315	0.096364	0.870635
KMT2B_S1930	KMT2B	PPPSRWAsPPLKTSP	2	6994	0.82101	0.032406	0.062799	0.870635
HNRNPH3_S338	HNRNPH3	YYGQGGMsGGGWRGM	1	6995	0.82179	0.017903	0.024194	0.870635
ZNF574_S807	ZNF574	ATRAPVAsPAALGST	1	6996	0.82386	0.070947	0.066501	0.870635
ACSS2_S30	ACSS2	GGRARSWsPPPEVSR	1	6997	0.82395	0.14381	0.1243	0.8792
ZNF318_S501	ZNF318	LLPHERAsQDGSGFS	1	6998	0.82417	0.046893	0.046388	0.870635
CDYL_S147	CDYL	IKILVPKsPVKSRTA	1	6999	0.82675	0.02425	0.028283	0.870635
GLCCI1_M414	GLCCI1	0	1	7000	0.8287	0.012889	0.015901	0.870635
CEP85_S102	CEP85	MPSTLGTsPAKPNST	1	7001	0.82945	0.00074434	5.21e-07	0.00055
RGS3_M918	RGS3	0	1	7002	0.83418	0.0068558	0.012	0.870635
ZNF587_S44	ZNF587	RTPRAGVsPKKAHPC	1	7003	0.83502	0.029656	0.030287	0.870635
SMCR8_S498	SMCR8	ASLTVPLsPQVVRSK	1	7004	0.83555	0.089203	0.08431	0.870635
PA2G4_S361	PA2G4	LKALLQSsASRKTQK	1	7005	0.8359	0.018373	0.024194	0.870635
DEAF1_T171	DEAF1	KGPAAPLtPGPQSPP	1	7006	0.8456	0.14139	0.12225	0.874053
FAM126B_T306	FAM126B	KVLKVEVtPTVPRIS	1	7007	0.84563	0.055512	0.052314	0.870635
FAM117A_S193	FAM117A	VRGALRAsPPSFPSG	1	7008	0.84739	0.16011	0.14046	0.8792
SNUPN_S350	SNUPN	0	1	7009	0.84786	0.017198	0.02209	0.870635
CASC3_S39	CASC3	GGGSCSGsAGGGGSG	1	7010	0.85068	0.094218	0.084311	0.870635
LATS1_M310	LATS1	0	2	7011	0.85514	0.0022433	0.0020923	0.663201
PPP6R1_S880	PPP6R1	EGPASPGsQ------	1	7012	0.85772	0.19404	0.17259	0.88222
PYGO2_S307	PYGO2	GGTPDANsLAPPGKA	1	7013	0.85824	0.014064	0.015902	0.870635
ABCF3_S83	ABCF3	EPQSQGNsQVLLDAP	1	7014	0.85828	0.059273	0.06243	0.870635
MAP7D1_S125	MAP7D1	TAVPASDsPPTKQEV	1	7015	0.8592	0.044151	0.044364	0.870635
ZDHHC5_S694	ZDHHC5	PGQPPLSsPTRGGVK	1	7016	0.86332	0.06797	0.064436	0.870635
ZEB1_S319	ZEB1	SSPSLSAsPGSPTRP	1	7017	0.86347	0.071026	0.066501	0.870635
EIF5B_S1168	EIF5B	IEPIPGEsPKMFGRH	1	7018	0.86509	0.074316	0.07047	0.870635
NCOR2_S925	NCOR2	RLLSPRPsLLTPTGD	1	7019	0.86635	0.0069341	0.012	0.870635
DHX34_S20	DHX34	RDHHRAPsEEEALEK	1	7020	0.86874	0.075805	0.070472	0.870635
RNF220_S390	RNF220	SGKENPDsDADLDVD	1	7021	0.86882	0.032555	0.034367	0.870635
SCRIB_S1485	SCRIB	STSPGRLsPDFAEEL	1	7022	0.87001	0.28062	0.24469	0.903314
ANKS1A_S887	ANKS1A	TGRRRHDsLHDPAAP	1	7023	0.87004	0.046267	0.044365	0.870635
PSMC4_S28	PSMC4	SRPQTGLsFLGPEPE	2	7024	0.87274	0.0405	0.07005	0.870635
AP2A1_S655	AP2A1	PSTVSTPsPSADLLG	1	7025	0.87505	0.066325	0.064436	0.870635
SPAG7_S168	SPAG7	AKKRLRQsGEELPPT	2	7026	0.87532	0.0053989	0.012031	0.870635
DOP1B_S1167	DOP1B	0	1	7027	0.8779	0.048069	0.046388	0.870635
NUP133_S45	NUP133	PLGSAVSsPVLFSPV	1	7028	0.87913	0.063582	0.064435	0.870635
CEP170_S122	CEP170	FTIQLQLsQKSSESE	1	7029	0.87994	0.012184	0.015901	0.870635
DBNL_T247	DBNL	KERAMSTtSISSPQP	1	7030	0.88186	0.043916	0.044364	0.870635
SLC4A8_S237	SLC4A8	NLIPIVRsFAEVGKK	1	7031	0.88196	0.012262	0.015901	0.870635
CTU1_S200	CTU1	ARGGGLGsPGEGGAL	1	7032	0.88496	0.1417	0.12225	0.874053
DONSON_S34	DONSON	RSRGAAAsPPRELTE	1	7033	0.88505	0.18409	0.16054	0.88222
LARP1_S521	LARP1	ETESAPGsPRAVTPV	1	7034	0.88538	0.010538	0.013963	0.870635
CDC6_S54	CDC6	RVKALPLsPRKRLGD	1	7035	0.88562	0.0078743	0.012	0.870635
SLC4A2_T148	SLC4A2	TQPSPVStPSSVQFF	1	7036	0.8859	0.022448	0.024195	0.870635
RNF214_S500	RNF214	LSQPSQPsSPLPGSH	2	7037	0.88733	0.01175	0.028591	0.870635
DCAF15_S50	DCAF15	VKISGQLsPRLFRKL	1	7038	0.8892	0.12885	0.11633	0.870635
RABGAP1_S42	RABGAP1	TPSTNNGsDDEKTGL	1	7039	0.89586	0.021978	0.024195	0.870635
TCF12_S72	TCF12	QPSPSYDsSRGFTDS	1	7040	0.89768	0.0085011	0.012001	0.870635
HSF1_S363	HSF1	DTEGRPPsPPPTSTP	1	7041	0.89814	0.077529	0.072445	0.870635
ZNF408_S338	ZNF408	GFPTLSRsPPGPAGS	1	7042	0.89851	0.093904	0.084311	0.870635
PARPBP_S231	PARPBP	TDLSIPTsPTSKYNR	1	7043	0.89928	0.074786	0.07047	0.870635
CCDC130_S332	CCDC130	AAQDRPMsPGDCPPE	2	7044	0.90036	0.036102	0.068348	0.870635
ZCCHC8_S500	ZCCHC8	PPLTPSDsPQTRTAS	1	7045	0.90078	0.046423	0.044365	0.870635
MED1_T1032	MED1	SSSNRPFtPPTSTGG	1	7046	0.90098	0.026757	0.028284	0.870635
PRKAR2A_S78	PRKAR2A	VADAKGDsESEEDED	1	7047	0.90122	0.17304	0.15055	0.881502
UBXN6_S96	UBXN6	AEATVSGsPEAPGTN	2	7048	0.90169	0.035794	0.068347	0.870635
HIST1H2BM_S7	HIST1H2BM	0	1	7049	0.90502	0.0040351	0.0059345	0.870635
CCNO_S81	CCNO	PSAARGGsPLPGPAQ	1	7050	0.90853	0.063347	0.064435	0.870635
DTL_S446	DTL	NRRGSVSsVSPKPPS	1	7051	0.90855	0.13927	0.12022	0.870635
NUP93_S52	NUP93	SRTLTRTsQETADVK	1	7052	0.90965	0.032633	0.034367	0.870635
PELO_S55	PELO	QTESSTGsVGSNRVR	2	7053	0.91195	0.0046306	0.0078128	0.870635
RIPK3_S410	RIPK3	TFRNQMPsPTSTGTP	1	7054	0.91532	0.0058372	0.00994	0.870635
TNKS1BP1_S178	TNKS1BP1	PRKEVLAsPDRLWGS	3	7055	0.92215	0.016398	0.04701	0.870635
SPTBN1_S2106	SPTBN1	RPPSPEPsTKVSEEA	1	7056	0.92295	0.013437	0.015902	0.870635
GTSE1_S520	GTSE1	TPASRRCsGLPPMTP	1	7057	0.92323	0.14491	0.12632	0.8792
CDKN1B_S10	CDKN1B	NVRVSNGsPSLERMD	1	7058	0.92349	0.0073259	0.012	0.870635
CHAMP1_S427	CHAMP1	RKPGPPLsPEIRSPA	1	7059	0.92389	0.078156	0.072446	0.870635
NME4_S30	NME4	SLLVRHGsGGPSWTR	1	7060	0.92425	0.049792	0.046389	0.870635
SIPA1L1_S1528	SIPA1L1	STRDLRAsPKPTSKS	1	7061	0.92578	0.098997	0.090388	0.870635
RERE_S1266	RERE	YARPHVMsPTNRNHP	2	7062	0.92727	0.017378	0.03531	0.870635
TMUB1_S98	TMUB1	ATPPAPDsPQEPLVL	1	7063	0.92807	0.15666	0.13848	0.8792
HSPA4_S76	HSPA4	RFHGRAFsDPFVEAE	1	7064	0.93084	0.01853	0.024194	0.870635
BRPF1_S1076	BRPF1	GRGAGWLsEDEDSPL	1	7065	0.93167	0.040939	0.038321	0.870635
PPP6R1_S870	PPP6R1	PPPIPNGsAPEGPAS	2	7066	0.93381	0.00070504	0.00075124	0.510255
MSANTD3_S274	MSANTD3	FNRPFPNsP------	1	7067	0.93505	0.099154	0.090388	0.870635
ABI2_S221	ABI2	NMAPSQQsPVRTASV	1	7068	0.93632	0.068518	0.0665	0.870635
ZNF692_S162	ZNF692	QELADLEsEHDERTQ	1	7069	0.93639	0.033339	0.034367	0.870635
LCOR_S1549	LCOR	AKLDCSHsKRRRLDA	1	7070	0.94183	0.056374	0.054277	0.870635
KMT2C_S4300	KMT2C	PQLPEKAsPPASPPI	1	7071	0.94358	0.019392	0.024194	0.870635
KDM1B_S247	KDM1B	AAATGNAsPGKLEHS	1	7072	0.95242	0.026287	0.028284	0.870635
PLEC_S1298	PLEC	AQLEPVAsPAKKPKV	1	7073	0.95325	0.089908	0.08431	0.870635
KMT2D_S1858	KMT2D	VKASPVPsDPEKPGT	1	7074	0.95329	0.08411	0.080366	0.870635
RBM15B_M809	RBM15B	0	1	7075	0.95573	0.092964	0.084311	0.870635
NELFA_T308	NELFA	ETVVENAtPDYAAGL	1	7076	0.95599	0.035767	0.034368	0.870635
FHOD1_S486	FHOD1	DARQLWDsPETAPAA	2	7077	0.95954	0.024864	0.047402	0.870635
SURF2_S59	SURF2	YQRLVRAsPAFDYAE	1	7078	0.95992	0.085756	0.080367	0.870635
HIST1H4A_Y73	HIST1H4A	VIRDAVTyTEHAKRK	1	7079	0.9649	0.070242	0.0665	0.870635
BAG3_S264	BAG3	PRPLRAAsPFRSSVQ	2	7080	0.96778	0.066323	0.10098	0.870635
ANKLE2_S807	ANKLE2	KMSLSPSsPRHEDQL	1	7081	0.96782	0.054102	0.048336	0.870635
ZFPM1_S786	ZFPM1	PGLAPARsPGPAADG	1	7082	0.96879	0.14867	0.13239	0.8792
FOXK1_S101	FOXK1	AAASVRQsPGPALAR	1	7083	0.97138	0.058254	0.060421	0.870635
ENO1_S419	ENO1	RIEEELGsKAKFAGR	1	7084	0.97213	0.049166	0.046389	0.870635
SLC2A4_S488	SLC2A4	AAFHRTPsLLEQEVK	1	7085	0.97213	0.028011	0.030286	0.870635
CCDC86_S69	CCDC86	PPKTSPGsPRLQQGA	1	7086	0.97223	0.036473	0.034368	0.870635
LAP3_S238	LAP3	EVHIRPKsWIEEQAM	1	7087	0.97231	0.016493	0.02209	0.870635
PHC1_S619	PHC1	SMLPAKAsPVAESPK	1	7088	0.97294	0.055434	0.052313	0.870635
PYGO2_S279	PYGO2	PQEPHSGsPAAAVNG	1	7089	0.97465	0.052143	0.048335	0.870635
NCAPH_S178	NCAPH	GLGKDAPsLEEVEGH	2	7090	0.97526	0.0056872	0.012277	0.870635
USP34_S3386	USP34	VLTPTSTsDNETRDS	1	7091	0.97554	0.028716	0.030286	0.870635
PPP1R3F_S14	PPP1R3F	VEPPLRHsAPPSPAA	1	7092	0.97578	0.011478	0.015901	0.870635
SCRIB_S1348	SCRIB	PTPGPAAsPEQLSFR	1	7093	0.98	0.031223	0.030287	0.870635
FAM53B_S268	FAM53B	SGLSRSRsQPCVLND	1	7094	0.98058	0.035611	0.034368	0.870635
YRDC_S37	YRDC	GRLFRPPsPAPAAPG	1	7095	0.98067	0.077372	0.072445	0.870635
MSANTD2_S48	MSANTD2	PSTPRGAsPLGPGSA	1	7096	0.98496	0.023075	0.024195	0.870635
OTUD7B_S100	OTUD7B	KRLSRGIsHASSSIV	1	7097	0.99306	0.015945	0.022089	0.870635
MPP7_S409	MPP7	HTTRARRsQESDGVE	1	7098	0.99354	0.019235	0.024194	0.870635
RANBP10_S490	RANBP10	0	1	7099	0.99415	0.088498	0.08431	0.870635
CSNK1G2_S33	CSNK1G2	SSHGIRSsGTSSGVL	1	7100	0.99581	0.0067774	0.012	0.870635
CEP350_S802	CEP350	TPQPYVTsPAAYTDA	1	7101	1.0097	0.016023	0.022089	0.870635
MTSS2_S299	MTSS2	0	1	7102	1.0103	0.057236	0.058393	0.870635
C1orf131_M63	C1orf131	0	1	7103	1.012	0.054729	0.050307	0.870635
MAP4K4_M797	MAP4K4	QYKQRSLsPVAAPPL	1	7104	1.0138	0.11185	0.1023	0.870635
MATR3_Y250	MATR3	YHKFDSEyERMGRGP	1	7105	1.0169	0.0085795	0.012001	0.870635
CDC42EP3_S91	CDC42EP3	FFRANSTsDSVFTET	1	7106	1.0187	0.036786	0.034368	0.870635
MPRIP_S365	MPRIP	DASASPLsPHRRAKS	1	7107	1.019	0.025268	0.028283	0.870635
GOLGA4_S71	GOLGA4	KLQLRVPsVESLFRS	1	7108	1.0195	0.064914	0.064436	0.870635
TUBB_S48	TUBB	DLQLDRIsVYYNEAT	1	7109	1.0307	0.053867	0.048336	0.870635
ZNF397_S185	ZNF397	KPCLSPKsDCENSET	1	7110	1.0349	0.001998	0.0019976	0.655002
FGD1_S365	FGD1	PLMERQEsVELTVQQ	1	7111	1.0397	0.013359	0.015902	0.870635
CLIP1_S160	CLIP1	TASMVSSsPSTPSNI	1	7112	1.0432	0.034592	0.034368	0.870635
RUSC2_S536	RUSC2	AAMAGPGsPPRRVTS	1	7113	1.0435	0.00097939	5.21e-07	0.00055
MAP4K1_S582	MAP4K1	GNPIAHIsPHRLLAR	1	7114	1.0499	0.12861	0.11633	0.870635
ZNF362_S404	ZNF362	EHLVSHHsPQRTESP	1	7115	1.0508	0.061467	0.064435	0.870635
HIVEP1_S2681	HIVEP1	PSGQQTLsPDRQVPR	2	7116	1.0516	0.0019562	0.0019153	0.655002
TSC2_S1410	TSC2	RGYTISDsAPSRRGK	1	7117	1.0635	0.10354	0.096364	0.870635
JADE2_S15	JADE2	YSISSDNsDTTDSHA	1	7118	1.0681	0.022291	0.024195	0.870635
MGA_S2332	MGA	GSDEFDIsPRISKQQ	1	7119	1.0682	0.0057588	0.00994	0.870635
CFL1_S156	CFL1	LAEKLGGsAVISLEG	1	7120	1.069	0.082622	0.078368	0.870635
ALMS1_S422	ALMS1	DLRMLRMsPDTVPKA	1	7121	1.0715	0.0016062	0.0019965	0.655002
PHF2_T654	PHF2	SKALRPPtSPGVFGA	1	7122	1.0748	0.03757	0.036339	0.870635
TSEN54_S249	TSEN54	EEKPQESsPMKGPGG	1	7123	1.0839	0.018765	0.024194	0.870635
NRROS_S569	NRROS	TLDLRRNsLTALPQK	1	7124	1.09	0.037413	0.036339	0.870635
FAM104A_S21	FAM104A	TGPTEGYsPPAASTR	1	7125	1.098	0.042114	0.042337	0.870635
WDR24_S600	WDR24	PTANLNHsVGKGGSC	1	7126	1.0981	0.051673	0.048335	0.870635
PPFIA3_S508	PPFIA3	PPSSYSRsLPGSALE	1	7127	1.0986	0.064758	0.064436	0.870635
PAK4_S291	PAK4	PGPPGPRsPQREPQR	1	7128	1.1027	0.024877	0.028283	0.870635
NOC4L_S81	NOC4L	EEMVMTGsQGATRKY	2	7129	1.1057	0.0035227	0.0075483	0.870635
FAM53B_S118	FAM53B	KRQCRSLsFSDEMSS	1	7130	1.1079	0.04752	0.046388	0.870635
ZFPM1_S61	ZFPM1	PPLPPPTsPGGPKEL	1	7131	1.1108	0.048852	0.046388	0.870635
GATAD2B_S227	GATAD2B	QGLSKLPsRPGAQGV	1	7132	1.1146	0.059586	0.06243	0.870635
MAST3_S47	MAST3	PTLSRPLsPLSVPTA	2	7133	1.1148	0.022903	0.04694	0.870635
METTL22_S40	METTL22	HLMVRLNsVGQPVFL	1	7134	1.1155	0.029891	0.030287	0.870635
PHF2_S905	PHF2	GSDDAPYsPTARVGP	1	7135	1.118	0.0092847	0.012001	0.870635
SLAIN2_S48	SLAIN2	AGSLGPGsPVRAGAS	1	7136	1.1186	0.074238	0.07047	0.870635
ARHGAP17_T682	ARHGAP17	PSPPTQHtGQPPGQP	1	7137	1.1189	0.01618	0.022089	0.870635
NADK_S55	NADK	SASPALGsTKEFRRT	1	7138	1.1196	0.014848	0.015902	0.870635
CKAP2_S330	CKAP2	IARPASLsNDKLMEK	1	7139	1.1227	0.0066991	0.012	0.870635
ARHGAP17_S676	ARHGAP17	KPPTRSPsPPTQHTG	2	7140	1.1303	0.036255	0.068348	0.870635
DCP2_S347	DCP2	QPAKQQNsLMKCEKK	1	7141	1.133	0.007796	0.012	0.870635
CEP131_S14	CEP131	IGSVPERsPAGVDLS	1	7142	1.1332	0.015161	0.018015	0.870635
SLC7A5_S35	SLC7A5	AAKSADGsAPAGEGE	1	7143	1.1398	0.0013712	0.0019965	0.655002
IRF2BP2_S175	IRF2BP2	PPELNRQsPNPRRGH	1	7144	1.1404	0.088811	0.08431	0.870635
FCHO1_S372	FCHO1	PARAPACsPEAAAAQ	1	7145	1.1426	0.034279	0.034367	0.870635
DTX2_S282	DTX2	LASKSHGsVKRLRKM	1	7146	1.1443	0.075178	0.07047	0.870635
AHCTF1_S1295	AHCTF1	HQEMDEGsQSLEKLD	1	7147	1.153	0.0038784	0.0059345	0.870635
APBA2_S480	APBA2	RRMPRSAsQDCIETT	1	7148	1.154	0.0081094	0.012001	0.870635
RAD9A_S380	RAD9A	VRSPQGPsPVLAEDS	1	7149	1.1687	0.021272	0.024195	0.870635
ELAVL1_S202	ELAVL1	LLSQLYHsPARRFGG	1	7150	1.1843	0.0019196	0.0019976	0.655002
MARCKSL1_T122	MARCKSL1	DSSASSPtEEEQEQG	1	7151	1.191	0.041722	0.038322	0.870635
ITPRID2_S425	ITPRID2	0	1	7152	1.1956	0.093826	0.084311	0.870635
BIN2_S472	BIN2	IPSSPTAsGGGSPTS	1	7153	1.2041	0.013202	0.015902	0.870635
BCL9L_S88	BCL9L	GAKANQIsPSNSSLK	1	7154	1.205	0.036238	0.034368	0.870635
KMT2B_S821	KMT2B	VAASMPLsPGGQMEE	1	7155	1.2134	0.0094414	0.012001	0.870635
BAZ1B_S1468	BAZ1B	LAEDEGDsEPEAVGQ	1	7156	1.2209	0.027697	0.030286	0.870635
BIN2_S389	BIN2	PTTERAKsQEEVLPS	1	7157	1.2213	0.027932	0.030286	0.870635
CUX1_S1337	CUX1	APSSEGDsCDGVEAT	2	7158	1.2332	0.0085221	0.01816	0.870635
PBX2_S105	PBX2	TGLSIRSsQEEEPVD	1	7159	1.2391	0.015788	0.022089	0.870635
ITGAL_S1165	ITGAL	LHEKDSEsGGGKD--	1	7160	1.2399	0.029264	0.030287	0.870635
LMO7_T622	LMO7	TPNNVVStPAPSPDA	1	7161	1.2411	0.10668	0.1023	0.870635
MAP1A_S1436	MAP1A	PEDTQSLsLSEESPS	1	7162	1.2467	0.04705	0.046388	0.870635
STUB1_S23	STUB1	GGGSPEKsPSAQELK	1	7163	1.2478	0.015083	0.018015	0.870635
JMY_S713	JMY	ARRKGAAsPVLQEDH	1	7164	1.2521	0.0087362	0.012001	0.870635
FNBP1_S359	FNBP1	AVPNGPQsPKQQKEP	1	7165	1.2736	0.041409	0.038322	0.870635
EIF2AK4_T667	EIF2AK4	ERPAGPGtPPPDSGP	1	7166	1.2758	0.030518	0.030287	0.870635
SQSTM1_M311	SQSTM1	0	1	7167	1.2818	0.00066599	5.21e-07	0.00055
RB1_Y771	RB1	LKTNILQyASTRPPT	1	7168	1.2835	0.012105	0.015901	0.870635
PAK4_S41	PAK4	GLPRQWQsLIEESAR	1	7169	1.2869	0.018452	0.024194	0.870635
YRDC_S60	YRDC	SGAVQAAsPERAGWT	1	7170	1.2892	0.22334	0.18869	0.887649
PANK4_S365	PANK4	GPAQRARsGTFDLLE	1	7171	1.2908	0.011165	0.013964	0.870635
XBP1_S47	XBP1	VPAQRGAsPEAASGG	1	7172	1.2968	0.044856	0.044365	0.870635
HMMR_T703	HMMR	KENFALKtPLKEGNT	1	7173	1.2976	0.0037217	0.0059345	0.870635
CPSF7_S60	CPSF7	PPVRQEPsPKPNNKT	1	7174	1.3136	0.015709	0.022089	0.870635
TRA2B_S215	TRA2B	MGRPTYGsSRRRDYY	1	7175	1.3136	0.014691	0.015902	0.870635
AFAP1_S711	AFAP1	SQAAPGSsPCRGHVL	1	7176	1.3142	0.049009	0.046388	0.870635
SSH1_S576	SSH1	KKKLEFGsPKGRSGS	1	7177	1.3243	0.0061506	0.012	0.870635
WDR83_S64	WDR83	GTLLRTYsGHGYEVL	1	7178	1.3364	0.015239	0.018015	0.870635
PBX2_M379	PBX2	0	1	7179	1.3525	0.090378	0.08431	0.870635
ZDHHC8_S627	ZDHHC8	RNPALQTsLSSLSSS	2	7180	1.3567	0.0028969	0.0060636	0.870635
SUGP1_T132	SUGP1	SLLISRRtGLGLASL	1	7181	1.3634	0.064444	0.064435	0.870635
STK24_S4	STK24	0	1	7182	1.3707	0.024485	0.028283	0.870635
CRAMP1_T767	CRAMP1	AQEEQSMtPPGKVVT	1	7183	1.3716	0.080036	0.07637	0.870635
FAM122A_S147	FAM122A	IPVSPAPsPTRGIGK	1	7184	1.3721	0.044778	0.044365	0.870635
AJUBA_S230	AJUBA	GCQESRHsYPPALGS	1	7185	1.3762	0.014299	0.015902	0.870635
TRAF7_S94	TRAF7	DSAISVRsLHSESSM	1	7186	1.381	0.0020763	0.0019976	0.655002
AKNA_S499	AKNA	PQGTKVLsFTIPQPR	1	7187	1.3853	0.012027	0.015901	0.870635
PDLIM7_S260	PDLIM7	TPLQSRTsIVQAAAG	1	7188	1.3902	0.015474	0.018016	0.870635
CXCR4_S321	CXCR4	QHALTSVsRGSSLKI	1	7189	1.393	0.064993	0.064436	0.870635
ZDHHC5_S425	ZDHHC5	FDPLSSGsRSSSLKS	1	7190	1.3963	0.064209	0.064435	0.870635
LARP6_S56	LARP6	YLSPGWGsASEEEPS	1	7191	1.4209	0.19968	0.17464	0.88222
SLC35E2B_S31	SLC35E2B	RSPLSWGsLFGHRSE	1	7192	1.4255	0.014221	0.015902	0.870635
PKP4_S77	PKP4	RLGAESPsIASTSST	1	7193	1.4421	0.00043093	5.21e-07	0.00055
CENPM_S2	CENPM	0	1	7194	1.4491	0.0063073	0.012	0.870635
CCDC97_S212	CCDC97	HQPPKPGsPGRPACP	2	7195	1.4542	0.017461	0.03531	0.870635
ZNF444_S162	ZNF444	PYKQEPSsPPLAPGL	1	7196	1.469	0.0025464	0.003977	0.870635
RELCH_S54	RELCH	0	1	7197	1.4693	0.012654	0.015901	0.870635
KAT7_S64	KAT7	SPVRNLQsFGTEEPA	1	7198	1.4722	0.0053671	0.009939	0.870635
MED1_S1453	MED1	GSPSHSKsPAYTPQN	1	7199	1.5088	0.0052887	0.009939	0.870635
HNRNPU_M53	HNRNPU	0	2	7200	1.5191	0.048064	0.079237	0.870635
SIN3B_S1003	SIN3B	GTEGASSsPTEGFLL	1	7201	1.5496	0.078312	0.072446	0.870635
MPHOSPH8_S403	MPHOSPH8	RGLWSTDsAEEDKET	1	7202	1.5759	0.014926	0.015902	0.870635
PEX14_S282	PEX14	SPGKEGHsPEGSTVT	1	7203	1.5915	0.022996	0.024195	0.870635
PRKDC_S3290	PRKDC	LSHCRSRsQGCSEQV	1	7204	1.6283	0.0011361	5.21e-07	0.00055
NAA30_S152	NAA30	NARTAVPsPVEAAAA	1	7205	1.6334	0.008031	0.012	0.870635
BCR_S354	BCR	SGQSSRVsPSPTTYR	1	7206	1.6619	0.038823	0.03634	0.870635
CBX8_S311	CBX8	GTRVRHGsGPPSSGG	2	7207	1.6826	0.00020897	0.00023792	0.188531
SPRY4_S148	SPRY4	PPVADQAsPRAVRIQ	1	7208	1.7077	0.0031732	0.0059345	0.870635
FCHO2_S533	FCHO2	VGVSRGPsPVSLGNQ	1	7209	1.7179	0.00050928	5.21e-07	0.00055
FAM53B_S179	FAM53B	SRANVLSsPCDQAGL	1	7210	1.8905	0.021899	0.024195	0.870635
TNRC6C_S798	TNRC6C	HWGDGQRsNPAWSAG	1	7211	1.9063	0.0049753	0.0059355	0.870635
IGLL1_T78	IGLL1	LLQRGSWtGPRCWPR	1	7212	2.1036	0.0047403	0.0059355	0.870635
JARID2_S455	JARID2	HQAEKPQsPPKKMKG	1	7213	2.119	0.0048186	0.0059355	0.870635
AP2A1_S626	AP2A1	KKGPGAGsALDDGRR	1	7214	2.1295	0.0029382	0.003978	0.870635
NOTCH1_S2141	NOTCH1	TLSPPLCsPNGYLGS	1	7215	2.3292	0.0041918	0.0059355	0.870635
ZNF609_S1359	ZNF609	DRPRTSPsQRLMSTH	1	7216	3.4513	0.00011753	5.21e-07	0.00055
KLF16_S99	KLF16	GAAPGGAsPASSSSA	1	7217	4.087	0.00019588	5.21e-07	0.00055

### Sheet: MAGeCK gene_summary
id	num	neg|score	neg|p-value	neg|fdr	neg|rank	neg|goodsgrna	neg|lfc	pos|score	pos|p-value	pos|fdr	pos|rank	pos|goodsgrna	pos|lfc	GeneSymbol
FARSA_Essentialsplicesite	3	6.32e-07	5.21e-07	6e-05	1	3	-2.6702	1	1	1	9009	0	-2.6702	FARSA
KPNB1_Essentialsplicesite	3	1.2e-06	5.21e-07	6e-05	2	3	-1.7098	1	1	1	9008	0	-1.7098	KPNB1
NOP14_Essentialsplicesite	3	9.73e-06	3.64e-06	0.000413	3	3	-3.6536	0.99999	1	1	9007	0	-3.6536	NOP14
PSMB1_TCRgenesplicesite	3	3.97e-05	2.13e-05	0.002333	4	2	-0.97953	0.55494	0.52072	1	5008	1	-0.97953	PSMB1
GTF3C5_S408	2	4.7e-05	5.21e-07	6e-05	5	2	-2.9944	0.99995	1	1	9006	0	-2.9944	GTF3C5
PSMD3_TCRgenesplicesite	3	6.28e-05	3.07e-05	0.003282	6	2	-2.2519	0.96558	0.96396	1	8658	0	-2.2519	PSMD3
CDK1_Y15	2	7.09e-05	5.21e-07	6e-05	7	2	-1.6646	0.99993	1	1	9005	0	-1.6646	CDK1
RPL4_S12	2	7.63e-05	5.21e-07	6e-05	8	2	-2.0668	0.99992	1	1	9004	0	-2.0668	RPL4
VARS_Essentialsplicesite	2	7.84e-05	5.21e-07	6e-05	9	2	-1.6811	0.9551	0.95346	1	8561	0	-1.6811	VARS
POLR1A_Essentialsplicesite	3	8.47e-05	6.3e-05	0.006583	10	3	-3.5285	0.99992	0.99994	1	9003	0	-3.5285	POLR1A
SAMM50_S189	2	8.91e-05	5.21e-07	6e-05	11	2	-1.0967	0.99991	1	1	9002	0	-1.0967	SAMM50
HSPA9_Essentialsplicesite	1	0.00011753	5.21e-07	6e-05	12	1	-2.3979	0.99988	1	1	9001	0	-2.3979	HSPA9
TRAPPC8_Essentialsplicesite	2	0.00012818	4.69e-06	0.000524	13	2	-2.2175	0.99987	1	1	9000	0	-2.2175	TRAPPC8
RBM10_S775	2	0.00016411	5.73e-06	0.000633	14	2	-2.2939	0.99984	0.99999	1	8999	0	-2.2939	RBM10
AKT2_S474	2	0.00019342	2.45e-05	0.002644	15	2	-1.9254	0.99981	0.99998	1	8998	0	-1.9254	AKT2
TOP2A_Essentialsplicesite	1	0.00019588	5.21e-07	6e-05	16	1	-2.3666	0.9998	1	1	8997	0	-2.3666	TOP2A
PAGR1_S206	2	0.00021582	4.43e-05	0.004675	17	2	-1.6357	0.99978	0.99996	1	8996	0	-1.6357	PAGR1
NUP214_Essentialsplicesite	2	0.00026178	7.65e-05	0.00791	18	2	-2.3196	0.99974	0.99992	1	8995	0	-2.3196	NUP214
TSEN2_Essentialsplicesite	1	0.00027423	5.21e-07	6e-05	19	1	-2.0322	0.99973	1	1	8994	0	-2.0322	TSEN2
NUP43_Essentialsplicesite	1	0.00035258	5.21e-07	6e-05	20	1	-1.6426	0.99965	1	1	8993	0	-1.6426	NUP43
EFL1_Essentialsplicesite	2	0.0003914	0.00011297	0.011551	21	2	-1.4176	0.99961	0.99989	1	8992	0	-1.4176	EFL1
SMG5_Essentialsplicesite	1	0.00043093	5.21e-07	6e-05	22	1	-2.4701	0.99957	1	1	8991	0	-2.4701	SMG5
RPL4_Essentialsplicesite	2	0.00055067	0.00014525	0.014693	23	2	-3.4073	0.99945	0.99985	1	8990	0	-3.4073	RPL4
PDPK1_TCRgenesplicesite	4	0.00055458	0.00071168	0.068357	24	2	-1.0663	0.83032	0.77882	1	7447	0	-1.0663	PDPK1
CSTF3_Essentialsplicesite	1	0.00058764	5.21e-07	6e-05	25	1	-2.2559	0.99941	1	1	8989	0	-2.2559	CSTF3
WDR43_Essentialsplicesite	1	0.00066599	5.21e-07	6e-05	26	1	-3.8696	0.99933	1	1	8988	0	-3.8696	WDR43
PSMC3_TCRgenesplicesite	4	0.00070639	0.0010324	0.096243	27	3	-0.8858	0.90383	0.88576	1	8086	0	-0.8858	PSMC3
TNPO3_Essentialsplicesite	1	0.00082269	5.21e-07	6e-05	28	1	-1.1675	0.99918	1	1	8987	0	-1.1675	TNPO3
SETD1A_Essentialsplicesite	1	0.00090104	5.21e-07	6e-05	29	1	-3.4135	0.9991	1	1	8986	0	-3.4135	SETD1A
PRMT5_S470	2	0.00091231	0.00047844	0.046424	30	2	-1.3514	0.99909	0.99952	1	8985	0	-1.3514	PRMT5
TSG101_Essentialsplicesite	2	0.00091705	0.00047844	0.046424	31	2	-0.94738	0.99908	0.99952	1	8984	0	-0.94738	TSG101
LCP2_TCRgenesplicesite	6	0.0009916	0.0020444	0.150702	32	4	-0.35474	0.93267	0.89943	1	8345	0	-0.35474	LCP2
PRPF8_Essentialsplicesite	2	0.0010144	0.00047844	0.046424	33	2	-2.1813	0.99899	0.99952	1	8983	0	-2.1813	PRPF8
PSMD13_TCRgenesplicesite	2	0.0010183	0.00047844	0.046424	34	2	-1.9487	0.99878	0.99923	1	8980	0	-1.9487	PSMD13
PBX2_Y384	4	0.0010409	0.0013447	0.121782	35	4	-0.56906	0.99896	0.99912	1	8982	0	-0.56906	PBX2
UBA2_Essentialsplicesite	1	0.0012144	5.21e-07	6e-05	36	1	-2.4427	0.99879	1	1	8981	0	-2.4427	UBA2
DYNC1H1_Essentialsplicesite	2	0.0013475	0.00087098	0.082822	37	2	-1.4569	0.99865	0.99913	1	8979	0	-1.4569	DYNC1H1
SF3A1_S413	1	0.0013712	5.21e-07	6e-05	38	1	-2.7808	0.99863	1	1	8978	0	-2.7808	SF3A1
POP1_Essentialsplicesite	1	0.0014495	5.21e-07	6e-05	39	1	-1.1219	0.99855	1	1	8977	0	-1.1219	POP1
PSMA7_TCRgenesplicesite	1	0.0016062	5.21e-07	6e-05	40	1	-2.8123	0.99839	1	1	8976	0	-2.8123	PSMA7
PSMA1_TCRgenesplicesite	2	0.0016568	0.00099281	0.093471	41	2	-2.5841	0.99834	0.99901	1	8975	0	-2.5841	PSMA1
UTP4_Essentialsplicesite	1	0.0016846	5.21e-07	6e-05	42	1	-3.2803	0.99832	1	1	8974	0	-3.2803	UTP4
TERF2_Essentialsplicesite	1	0.0017629	5.21e-07	6e-05	43	1	-3.5553	0.99824	1	1	8973	0	-3.5553	TERF2
SON_S2181	2	0.0017934	0.0012625	0.115527	44	2	-1.1751	0.99821	0.99874	1	8972	0	-1.1751	SON
NARS_Y539	1	0.0018413	5.21e-07	6e-05	45	1	-1.3327	0.99816	1	1	8971	0	-1.3327	NARS
MCM5_S483	2	0.001874	0.0012635	0.115527	46	2	-1.4269	0.99813	0.99874	1	8970	0	-1.4269	MCM5
HNRNPH1_S310	1	0.0019196	5.21e-07	6e-05	47	1	-2.5137	0.99808	1	1	8969	0	-2.5137	HNRNPH1
GAPDH_S83	3	0.0019757	0.0023995	0.174174	48	3	-0.44716	0.99802	0.99847	1	8968	0	-0.44716	GAPDH
TUBB_S172	1	0.0020763	5.21e-07	6e-05	49	1	-2.733	0.99792	1	1	8967	0	-2.733	TUBB
PLK4_Essentialsplicesite	1	0.0021547	5.21e-07	6e-05	50	1	-2.2622	0.99785	1	1	8966	0	-2.2622	PLK4
WNK1_S31	3	0.0021588	0.0025765	0.184048	51	2	-1.4294	0.79139	0.76148	1	7094	0	-1.4294	WNK1
CDT1_Essentialsplicesite	1	0.002233	5.21e-07	6e-05	52	1	-2.7554	0.99777	1	1	8965	0	-2.7554	CDT1
PSMB4_TCRgenesplicesite	2	0.0022709	0.0015728	0.137297	53	2	-2.0795	0.9759	0.977	1	8762	0	-2.0795	PSMB4
DNA2_Essentialsplicesite	2	0.0022806	0.0015728	0.137297	54	2	-1.8587	0.99772	0.99843	1	8964	0	-1.8587	DNA2
TRMT112_Essentialsplicesite	1	0.0023114	5.21e-07	6e-05	55	1	-3.8748	0.99769	1	1	8963	0	-3.8748	TRMT112
MCM3AP_Essentialsplicesite	1	0.0023897	5.21e-07	6e-05	56	1	-1.9943	0.99761	1	1	8962	0	-1.9943	MCM3AP
PLRG1_Essentialsplicesite	2	0.0024096	0.0015728	0.137297	57	2	-1.0141	0.99759	0.99843	1	8961	0	-1.0141	PLRG1
SRBD1_Essentialsplicesite	1	0.0024681	5.21e-07	6e-05	58	1	-2.4655	0.99753	1	1	8960	0	-2.4655	SRBD1
UBR4_Essentialsplicesite	2	0.0025839	0.0015738	0.137297	59	1	-1.2706	0.24532	0.25965	0.903314	2382	1	-1.2706	UBR4
RAD51C_Essentialsplicesite	1	0.0026248	5.21e-07	6e-05	60	1	-1.7725	0.99738	1	1	8959	0	-1.7725	RAD51C
RNF20_Essentialsplicesite	1	0.0027031	5.21e-07	6e-05	61	1	-2.6202	0.9973	1	1	8958	0	-2.6202	RNF20
CFL1_Y89	1	0.0027815	5.21e-07	6e-05	62	1	-1.3962	0.99722	1	1	8957	0	-1.3962	CFL1
SF3A3_Essentialsplicesite	1	0.0029382	5.21e-07	6e-05	63	1	-1.8465	0.99706	1	1	8956	0	-1.8465	SF3A3
CDAN1_Essentialsplicesite	1	0.0030165	5.21e-07	6e-05	64	1	-1.6037	0.99698	1	1	8955	0	-1.6037	CDAN1
PSMC1_TCRgenesplicesite	2	0.0030296	0.0022058	0.161348	65	2	-1.3083	0.99697	0.99779	1	8954	0	-1.3083	PSMC1
RING1_T220	4	0.0030789	0.0054378	0.338898	66	3	-0.96164	0.92156	0.90471	1	8245	0	-0.96164	RING1
KCMF1_S2	1	0.0030949	5.21e-07	6e-05	67	1	-1.7391	0.99691	1	1	8953	0	-1.7391	KCMF1
CPSF1_Essentialsplicesite	1	0.0032516	5.21e-07	6e-05	68	1	-3.0267	0.99675	1	1	8952	0	-3.0267	CPSF1
KIF18A_Essentialsplicesite	1	0.0034866	5.21e-07	6e-05	69	1	-1.1611	0.99651	1	1	8951	0	-1.1611	KIF18A
STAU1_S278	2	0.0035226	0.0026119	0.184048	70	2	-0.57988	0.99648	0.99739	1	8950	0	-0.57988	STAU1
NELFCD_Essentialsplicesite	1	0.003565	5.21e-07	6e-05	71	1	-1.8005	0.99644	1	1	8949	0	-1.8005	NELFCD
URM1_Essentialsplicesite	1	0.0037217	5.21e-07	6e-05	72	1	-1.8138	0.99628	1	1	8948	0	-1.8138	URM1
CCDC88C_S1439	3	0.0037649	0.0055534	0.338898	73	3	-1.0953	0.99624	0.99646	1	8947	0	-1.0953	CCDC88C
TUBGCP6_Essentialsplicesite	3	0.0037934	0.0055534	0.338898	74	3	-0.51165	0.99621	0.99646	1	8946	0	-0.51165	TUBGCP6
ATP6V1B2_S51	1	0.0038	5.21e-07	6e-05	75	1	-2.3054	0.9962	1	1	8945	0	-2.3054	ATP6V1B2
DDX27_Essentialsplicesite	2	0.0038071	0.0026119	0.184048	76	2	-1.2956	0.99619	0.99739	1	8944	0	-1.2956	DDX27
MTHFD1_Essentialsplicesite	1	0.0039567	5.21e-07	6e-05	77	1	-1.7402	0.99604	1	1	8943	0	-1.7402	MTHFD1
PGD_Essentialsplicesite	2	0.0039919	0.0026129	0.184048	78	1	-1.1272	0.89384	0.89128	1	7996	0	-1.1272	PGD
CUL1_TCRgenesplicesite	1	0.0040351	5.21e-07	6e-05	79	1	-2.6021	0.99596	1	1	8942	0	-2.6021	CUL1
CHD4_Essentialsplicesite	1	0.0043485	5.21e-07	6e-05	80	1	-3.2485	0.99565	1	1	8941	0	-3.2485	CHD4
DHPS_Essentialsplicesite	1	0.0045052	5.21e-07	6e-05	81	1	-2.644	0.99549	1	1	8940	0	-2.644	DHPS
MAP2K4_T20	2	0.0046306	0.0030825	0.215529	82	2	-2.2966	0.99537	0.99692	1	8939	0	-2.2966	MAP2K4
EIF2B5_Essentialsplicesite	1	0.0046619	5.21e-07	6e-05	83	1	-1.699	0.99534	1	1	8938	0	-1.699	EIF2B5
DCTN4_Essentialsplicesite	1	0.0047403	5.21e-07	6e-05	84	1	-1.3724	0.99526	1	1	8937	0	-1.3724	DCTN4
SYMPK_Essentialsplicesite	1	0.004897	5.21e-07	6e-05	85	1	-3.0074	0.9951	1	1	8936	0	-3.0074	SYMPK
ERCC3_Essentialsplicesite	1	0.0049753	5.21e-07	6e-05	86	1	-0.76402	0.99502	1	1	8935	0	-0.76402	ERCC3
HEATR1_Essentialsplicesite	1	0.0050537	5.21e-07	6e-05	87	1	-1.066	0.99495	1	1	8934	0	-1.066	HEATR1
KMT2D_T1803	2	0.0051453	0.0035584	0.246983	88	2	-1.2653	0.99485	0.99644	1	8933	0	-1.2653	KMT2D
NUP107_Essentialsplicesite	1	0.0052104	5.21e-07	6e-05	89	1	-2.4515	0.99479	1	1	8932	0	-2.4515	NUP107
PSMC2_TCRgenesplicesite	1	0.0054454	5.21e-07	6e-05	90	1	-1.2661	0.99455	1	1	8931	0	-1.2661	PSMC2
CTDP1_S297	1	0.0055238	5.21e-07	6e-05	91	1	-1.8108	0.99448	1	1	8930	0	-1.8108	CTDP1
LARP1_T724	1	0.0056805	5.21e-07	6e-05	92	1	-2.0408	0.99432	1	1	8929	0	-2.0408	LARP1
TRRAP_Essentialsplicesite	2	0.0057115	0.0037854	0.254435	93	1	-1.5509	0.91616	0.91033	1	8201	0	-1.5509	TRRAP
RPS13_S12	2	0.0058179	0.0037854	0.254435	94	2	-1.8235	0.99418	0.99621	1	8928	0	-1.8235	RPS13
CTDP1_T221	1	0.0059155	5.21e-07	6e-05	95	1	-1.0008	0.99408	1	1	8927	0	-1.0008	CTDP1
EIF3A_S328	1	0.0059939	5.21e-07	6e-05	96	1	-0.95644	0.99401	1	1	8926	0	-0.95644	EIF3A
GTF3C5_Essentialsplicesite	1	0.0060722	5.21e-07	6e-05	97	1	-1.8381	0.99393	1	1	8925	0	-1.8381	GTF3C5
MED18_S66	2	0.0061574	0.0037864	0.254435	98	2	-0.62858	0.99384	0.99621	1	8924	0	-0.62858	MED18
YTHDC1_Essentialsplicesite	1	0.0062289	5.21e-07	6e-05	99	1	-1.8628	0.99377	1	1	8923	0	-1.8628	YTHDC1
PCNX3_S1909	2	0.0063807	0.0037864	0.254435	100	2	-2.7763	0.99362	0.99621	1	8922	0	-2.7763	PCNX3
USP36_Essentialsplicesite	1	0.0066207	5.21e-07	6e-05	101	1	-2.6945	0.99338	1	1	8921	0	-2.6945	USP36
PSMC6_TCRgenesplicesite	1	0.0066991	5.21e-07	6e-05	102	1	-2.0493	0.9933	1	1	8920	0	-2.0493	PSMC6
PSMB5_TCRgenesplicesite	1	0.0067774	5.21e-07	6e-05	103	1	-1.7569	0.99322	1	1	8919	0	-1.7569	PSMB5
LAT_TCRgenesplicesite	2	0.006805	0.0043476	0.285114	104	2	-0.71112	0.97565	0.977	1	8760	0	-0.71112	LAT
PKN1_S608	3	0.0068211	0.010655	0.460554	105	3	-1.1228	0.99318	0.99318	1	8918	0	-1.1228	PKN1
SNU13_S122	1	0.0069341	5.21e-07	6e-05	106	1	-4.4481	0.99307	1	1	8917	0	-4.4481	SNU13
SF3B3_Essentialsplicesite	1	0.0070125	5.21e-07	6e-05	107	1	-1.3184	0.99299	1	1	8916	0	-1.3184	SF3B3
COG4_Essentialsplicesite	1	0.0070908	5.21e-07	6e-05	108	1	-4.5496	0.99291	1	1	8915	0	-4.5496	COG4
SART3_Essentialsplicesite	1	0.0071692	5.21e-07	6e-05	109	1	-2.0396	0.99283	1	1	8914	0	-2.0396	SART3
WDR70_Essentialsplicesite	1	0.0073259	5.21e-07	6e-05	110	1	-1.5746	0.99267	1	1	8913	0	-1.5746	WDR70
MRPL19_Essentialsplicesite	1	0.0074042	5.21e-07	6e-05	111	1	-0.93508	0.9926	1	1	8912	0	-0.93508	MRPL19
CDK1_T161	1	0.0074826	5.21e-07	6e-05	112	1	-0.7848	0.99252	1	1	8911	0	-0.7848	CDK1
UBE2N_TCRgenesplicesite	1	0.0076393	5.21e-07	6e-05	113	1	-4.7037	0.99236	1	1	8910	0	-4.7037	UBE2N
COG8_Essentialsplicesite	1	0.007796	5.21e-07	6e-05	114	1	-1.6886	0.9922	1	1	8909	0	-1.6886	COG8
MCM6_Essentialsplicesite	1	0.008031	5.21e-07	6e-05	115	1	-2.2012	0.99197	1	1	8908	0	-2.2012	MCM6
GNL3L_Essentialsplicesite	1	0.0081094	5.21e-07	6e-05	116	1	-2.1855	0.99189	1	1	8907	0	-2.1855	GNL3L
PSMD6_Essentialsplicesite	1	0.0081877	5.21e-07	6e-05	117	1	-2.372	0.99181	1	1	8906	0	-2.372	PSMD6
KARS_Essentialsplicesite	1	0.0082661	5.21e-07	6e-05	118	1	-1.5754	0.99173	1	1	8905	0	-1.5754	KARS
ANAPC5_Essentialsplicesite	1	0.0085011	5.21e-07	6e-05	119	1	-2.7132	0.9915	1	1	8904	0	-2.7132	ANAPC5
PSMD8_TCRgenesplicesite	2	0.0088033	0.005443	0.338898	120	2	-1.9295	0.9912	0.99456	1	8903	0	-1.9295	PSMD8
PSMD2_TCRgenesplicesite	2	0.0089509	0.005443	0.338898	121	2	-1.0192	0.99105	0.99456	1	8902	0	-1.0192	PSMD2
TACC3_S250	2	0.0089806	0.005443	0.338898	122	2	-1.5094	0.99102	0.99456	1	8901	0	-1.5094	TACC3
PES1_S13	2	0.0089955	0.005443	0.338898	123	2	-1.0338	0.991	0.99456	1	8900	0	-1.0338	PES1
RACK1_Essentialsplicesite	1	0.0090496	5.21e-07	6e-05	124	1	-1.9407	0.99095	1	1	8899	0	-1.9407	RACK1
HDAC1_S393-psil	1	0.0092063	5.21e-07	6e-05	125	1	-1.4498	0.99079	1	1	8898	0	-1.4498	HDAC1
TRA2B_S20-psil	2	0.0092801	0.0057043	0.338898	126	2	-0.77486	0.99072	0.9943	1	8897	0	-0.77486	TRA2B
OIP5_Essentialsplicesite	1	0.009363	5.21e-07	6e-05	127	1	-3.4583	0.99064	1	1	8896	0	-3.4583	OIP5
WDR46_Essentialsplicesite	1	0.0095197	5.21e-07	6e-05	128	1	-3.7469	0.99048	1	1	8895	0	-3.7469	WDR46
RBBP4_T297	1	0.0095981	5.21e-07	6e-05	129	1	-1.7041	0.9904	1	1	8894	0	-1.7041	RBBP4
MDN1_Essentialsplicesite	2	0.0097076	0.0057054	0.338898	130	2	-0.65442	0.99029	0.99429	1	8893	0	-0.65442	MDN1
TRIAP1_Essentialsplicesite	1	0.0098331	5.21e-07	6e-05	131	1	-1.4052	0.99017	1	1	8892	0	-1.4052	TRIAP1
CPSF3_Essentialsplicesite	1	0.0099115	5.21e-07	6e-05	132	1	-0.56235	0.99009	1	1	8891	0	-0.56235	CPSF3
CBFA2T3_S459	2	0.010335	0.0066519	0.383348	133	2	-3.0825	0.98967	0.99335	1	8890	0	-3.0825	CBFA2T3
SPECC1L_S881	3	0.01052	0.017697	0.623526	134	2	-0.53672	0.40471	0.42957	0.975125	3735	1	-0.53672	SPECC1L
SRRM1_Essentialsplicesite	1	0.010538	5.21e-07	6e-05	135	1	-2.3869	0.98946	1	1	8889	0	-2.3869	SRRM1
DHX37_Essentialsplicesite	1	0.010852	0.0019091	0.141901	136	1	-0.82437	0.98915	0.99809	1	8888	0	-0.82437	DHX37
CARS2_Essentialsplicesite	1	0.011008	0.0019091	0.141901	137	1	-2.5685	0.98899	0.99809	1	8887	0	-2.5685	CARS2
PTDSS1_Y424	1	0.011087	0.0019091	0.141901	138	1	-1.3321	0.98891	0.99809	1	8886	0	-1.3321	PTDSS1
MCM6_M1	2	0.011173	0.0073099	0.409031	139	2	-2.5153	0.93995	0.93668	1	8419	0	-2.5153	MCM6
MKI67_S2395-psil	1	0.011243	0.0019091	0.141901	140	1	-1.2415	0.98876	0.99809	1	8885	0	-1.2415	MKI67
NUFIP2_S325	2	0.011263	0.0073099	0.409031	141	2	-0.68111	0.98874	0.99269	1	8884	0	-0.68111	NUFIP2
MIS18BP1_T40	1	0.011478	0.0019091	0.141901	142	1	-0.95615	0.98852	0.99809	1	8883	0	-0.95615	MIS18BP1
NCOR2_S1313	4	0.011595	0.023032	0.675972	143	2	-0.36349	0.65388	0.62738	1	5872	1	-0.36349	NCOR2
VPS13D_S1724	1	0.011635	0.0019091	0.141901	144	1	-3.4926	0.98836	0.99809	1	8882	0	-3.4926	VPS13D
CEP192_Essentialsplicesite	2	0.01164	0.0076587	0.409031	145	2	-1.4549	0.98155	0.98376	1	8820	0	-1.4549	CEP192
MBOAT7_S285	2	0.011853	0.0080159	0.418806	146	2	-1.2422	0.98815	0.99198	1	8881	0	-1.2422	MBOAT7
XPO5_Essentialsplicesite	1	0.01187	0.0019091	0.141901	147	1	-3.5817	0.98813	0.99809	1	8880	0	-3.5817	XPO5
DCAF10_S63	3	0.011924	0.01953	0.644867	148	2	-1.1441	0.94182	0.93522	1	8435	0	-1.1441	DCAF10
GCN1_Essentialsplicesite	1	0.011949	0.0019091	0.141901	149	1	-1.9699	0.98805	0.99809	1	8879	0	-1.9699	GCN1
AAK1_T389	1	0.012027	0.0019091	0.141901	150	1	-2.3218	0.98797	0.99809	1	8878	0	-2.3218	AAK1
POLE2_Essentialsplicesite	1	0.012105	0.0019091	0.141901	151	1	-2.4183	0.98789	0.99809	1	8877	0	-2.4183	POLE2
ACTR3_Essentialsplicesite	1	0.012184	0.0019101	0.141901	152	1	-0.96666	0.98782	0.99809	1	8876	0	-0.96666	ACTR3
TSSC4_S321	1	0.012262	0.0019101	0.141901	153	1	-2.2816	0.98774	0.99809	1	8875	0	-2.2816	TSSC4
EIF4A3_S84	1	0.01234	0.0019101	0.141901	154	1	-1.4043	0.98766	0.99809	1	8874	0	-1.4043	EIF4A3
ANKRD17_S1567	1	0.012497	0.0019101	0.141901	155	1	-1.7846	0.9875	0.99809	1	8873	0	-1.7846	ANKRD17
ATXN7_S492	1	0.012575	0.0019101	0.141901	156	1	-2.8843	0.98742	0.99809	1	8872	0	-2.8843	ATXN7
GTF3C1_S667	1	0.012654	0.0019101	0.141901	157	1	-1.8335	0.98735	0.99809	1	8871	0	-1.8335	GTF3C1
CHMP7_S136	1	0.012889	0.0019101	0.141901	158	1	-1.536	0.98711	0.99809	1	8870	0	-1.536	CHMP7
TRMT44_S78	1	0.012967	0.0019101	0.141901	159	1	-1.928	0.98703	0.99809	1	8869	0	-1.928	TRMT44
LCK_Y394	2	0.013042	0.0099182	0.436629	160	1	-0.5839	0.80142	0.78852	1	7182	0	-0.5839	LCK
SF3A2_S153	1	0.013046	0.0019101	0.141901	161	1	-1.8118	0.98695	0.99809	1	8868	0	-1.8118	SF3A2
RCOR3_S21	2	0.013167	0.010291	0.446878	162	2	-3.0801	0.98683	0.98971	1	8867	0	-3.0801	RCOR3
MBP_S96	2	0.013221	0.010291	0.446878	163	2	-1.02	0.98678	0.98971	1	8866	0	-1.02	MBP
BIN2_S468	2	0.013565	0.010292	0.446878	164	2	-0.71075	0.98643	0.98971	1	8865	0	-0.71075	BIN2
RAD51D_Essentialsplicesite	1	0.013751	0.003852	0.254435	165	1	-1.7632	0.98625	0.99615	1	8864	0	-1.7632	RAD51D
SETD1A_S470	3	0.013773	0.023601	0.682175	166	2	-1.1014	0.65372	0.60056	1	5871	1	-1.1014	SETD1A
AFF1_S1091-psil	1	0.013829	0.003853	0.254435	167	1	-0.80627	0.98617	0.99615	1	8863	0	-0.80627	AFF1
ERCC2_Essentialsplicesite	1	0.013986	0.003853	0.254435	168	1	-1.4077	0.98601	0.99615	1	8862	0	-1.4077	ERCC2
CENPN_Essentialsplicesite	1	0.014142	0.0058439	0.338898	169	1	-1.5995	0.98586	0.99416	1	8861	0	-1.5995	CENPN
ANKRD17_S806	1	0.014299	0.0058439	0.338898	170	1	-1.3806	0.9857	0.99416	1	8860	0	-1.3806	ANKRD17
ARL6IP6_T19	1	0.014377	0.0058439	0.338898	171	1	-4.332	0.98562	0.99416	1	8859	0	-4.332	ARL6IP6
RPTOR_S863	2	0.014442	0.012002	0.479553	172	1	-0.68442	0.72987	0.70249	1	6541	0	-0.68442	RPTOR
SLC9A3R1_S280	1	0.014456	0.0058439	0.338898	173	1	-1.0066	0.98554	0.99416	1	8858	0	-1.0066	SLC9A3R1
PTPN23_T1131	3	0.014503	0.023602	0.682175	174	3	-0.49243	0.9855	0.98436	1	8857	0	-0.49243	PTPN23
ORC1_Essentialsplicesite	1	0.014534	0.0058439	0.338898	175	1	-1.4711	0.98547	0.99416	1	8856	0	-1.4711	ORC1
PRRC2A_T172	1	0.014613	0.0058439	0.338898	176	1	-4.3705	0.98539	0.99416	1	8855	0	-4.3705	PRRC2A
FRYL_S1536	2	0.014663	0.012003	0.479553	177	2	-0.41362	0.98534	0.988	1	8854	0	-0.41362	FRYL
PARG_S68	1	0.014769	0.0058449	0.338898	178	1	-4.7643	0.98523	0.99416	1	8853	0	-4.7643	PARG
RAC1_TCRgenesplicesite	2	0.014796	0.012003	0.479553	179	2	-0.85119	0.9852	0.988	1	8852	0	-0.85119	RAC1
LTV1_Essentialsplicesite	1	0.014848	0.0058449	0.338898	180	1	-0.95437	0.98515	0.99416	1	8851	0	-0.95437	LTV1
LIMD1_S424	1	0.015004	0.0058449	0.338898	181	1	-0.96786	0.985	0.99416	1	8850	0	-0.96786	LIMD1
SLC20A1_S335	1	0.015083	0.0058449	0.338898	182	1	-1.883	0.98492	0.99416	1	8849	0	-1.883	SLC20A1
FAM117A_S199	2	0.015471	0.012903	0.511283	183	2	-2.9235	0.98453	0.9871	1	8847	0	-2.9235	FAM117A
FOXK2_S252	1	0.015553	0.0077847	0.409031	184	1	-0.90041	0.98445	0.99222	1	8846	0	-0.90041	FOXK2
BUD13_Essentialsplicesite	1	0.015631	0.0077847	0.409031	185	1	-0.75937	0.98437	0.99222	1	8845	0	-0.75937	BUD13
PSMD11_TCRgenesplicesite	2	0.015687	0.012904	0.511283	186	1	-0.71054	0.90087	0.89929	1	8057	0	-0.71054	PSMD11
CHD4_S1346	2	0.015842	0.013356	0.526991	187	1	-0.62938	0.78402	0.76213	1	7033	0	-0.62938	CHD4
U2AF1_Y4	1	0.016101	0.0077847	0.409031	188	1	-1.0739	0.9839	0.99222	1	8844	0	-1.0739	U2AF1
TUBB_Y50	1	0.016258	0.0077847	0.409031	189	1	-2.9561	0.98374	0.99222	1	8843	0	-2.9561	TUBB
UIMC1_S632	1	0.016336	0.0077847	0.409031	190	1	-1.1596	0.98366	0.99222	1	8842	0	-1.1596	UIMC1
SCFD1_T512	2	0.016461	0.014254	0.544376	191	2	-0.4136	0.98354	0.98575	1	8841	0	-0.4136	SCFD1
ECD_Essentialsplicesite	1	0.016493	0.0077857	0.409031	192	1	-1.965	0.98351	0.99221	1	8840	0	-1.965	ECD
PGD_S129	2	0.016622	0.014255	0.544376	193	2	-0.7438	0.98338	0.98575	1	8839	0	-0.7438	PGD
BPTF_S1769	1	0.016728	0.0077857	0.409031	194	1	-0.98954	0.98327	0.99221	1	8838	0	-0.98954	BPTF
PCBP1_S323	2	0.016784	0.014731	0.560297	195	2	-0.57554	0.98322	0.98527	1	8837	0	-0.57554	PCBP1
GRAP2_TCRgenesplicesite	1	0.016806	0.0077857	0.409031	196	1	-0.58451	0.98319	0.99221	1	8836	0	-0.58451	GRAP2
ATP6V1G1_S5-psil	1	0.016885	0.0077857	0.409031	197	1	-1.5438	0.98312	0.99221	1	8835	0	-1.5438	ATP6V1G1
FKBP1A_M67	1	0.016963	0.0077857	0.409031	198	1	-4.0447	0.98304	0.99221	1	8834	0	-4.0447	FKBP1A
LCK_S281	1	0.01712	0.0077857	0.409031	199	1	-1.4663	0.98288	0.99221	1	8833	0	-1.4663	LCK
BCOR_S1127	2	0.017275	0.015227	0.576881	200	2	-0.61935	0.98272	0.98477	1	8832	0	-0.61935	BCOR
TIAM1_S358	1	0.017277	0.0077857	0.409031	201	1	-0.94041	0.98272	0.99221	1	8831	0	-0.94041	TIAM1
CKAP2_S178	1	0.017355	0.0077857	0.409031	202	1	-0.88933	0.98265	0.99221	1	8830	0	-0.88933	CKAP2
KDM5A_S1598	3	0.017438	0.029282	0.709362	203	2	-0.76549	0.43109	0.44103	0.975125	3971	1	-0.76549	KDM5A
MIS18BP1_T40-psil	1	0.01759	0.0096631	0.427423	204	1	-1.2295	0.98241	0.99034	1	8829	0	-1.2295	MIS18BP1
SMG1_Essentialsplicesite	1	0.017668	0.0096631	0.427423	205	1	-1.3901	0.98233	0.99034	1	8828	0	-1.3901	SMG1
PKM_S127	2	0.017707	0.015701	0.587568	206	1	-2.0542	0.54802	0.49329	0.993279	4950	1	-2.0542	PKM
SHMT2_S287	1	0.017903	0.0096631	0.427423	207	1	-0.56419	0.9821	0.99034	1	8827	0	-0.56419	SHMT2
ARL6IP4_S239	3	0.018091	0.029283	0.709362	208	3	-0.43887	0.98191	0.9789	1	8826	0	-0.43887	ARL6IP4
MMACHC_S190	2	0.01813	0.016238	0.598492	209	2	-0.65866	0.98187	0.98376	1	8825	0	-0.65866	MMACHC
GPATCH8_S765	1	0.018138	0.0096631	0.427423	210	1	-0.84719	0.98186	0.99034	1	8824	0	-0.84719	GPATCH8
WDR92_Essentialsplicesite	1	0.018217	0.0096631	0.427423	211	1	-1.1263	0.98178	0.99034	1	8823	0	-1.1263	WDR92
MCM7_S156	1	0.018295	0.0096631	0.427423	212	1	-0.64693	0.9817	0.99034	1	8822	0	-0.64693	MCM7
PTPN7_T66-psil	1	0.018373	0.0096631	0.427423	213	1	-1.2603	0.98163	0.99034	1	8821	0	-1.2603	PTPN7
JAK3_Y785	1	0.018452	0.0096631	0.427423	214	1	-1.2004	0.98155	0.99034	1	8819	0	-1.2004	JAK3
DHDDS_Essentialsplicesite	1	0.01853	0.0096631	0.427423	215	1	-1.1629	0.98147	0.99034	1	8818	0	-1.1629	DHDDS
HNRNPM_Essentialsplicesite	1	0.018608	0.0096631	0.427423	216	1	-0.73187	0.98139	0.99034	1	8817	0	-0.73187	HNRNPM
EIF2AK1_S258	1	0.018765	0.0096631	0.427423	217	1	-1.8363	0.98123	0.99034	1	8816	0	-1.8363	EIF2AK1
PIK3R4_S895	2	0.01879	0.017279	0.623526	218	2	-0.57886	0.98121	0.98272	1	8815	0	-0.57886	PIK3R4
ARHGEF6_T680-psil	1	0.018844	0.0096631	0.427423	219	1	-1.181	0.98116	0.99034	1	8814	0	-1.181	ARHGEF6
SMARCC1_T398	1	0.018922	0.0096631	0.427423	220	1	-0.61037	0.98108	0.99034	1	8813	0	-0.61037	SMARCC1
ZC3HAV1_S390	2	0.018984	0.01728	0.623526	221	2	-0.94558	0.98102	0.98272	1	8812	0	-0.94558	ZC3HAV1
CCT3_Essentialsplicesite	1	0.019	0.0096631	0.427423	222	1	-1.2954	0.981	0.99034	1	8811	0	-1.2954	CCT3
EWSR1_Essentialsplicesite	1	0.019079	0.0096631	0.427423	223	1	-1.2001	0.98092	0.99034	1	8810	0	-1.2001	EWSR1
COPB2_Essentialsplicesite	1	0.019235	0.0096631	0.427423	224	1	-1.8724	0.98076	0.99034	1	8809	0	-1.8724	COPB2
VAV3_TCRgenesplicesite	2	0.019287	0.017824	0.623526	225	2	-0.35251	0.98071	0.98218	1	8808	0	-0.35251	VAV3
RPRD2_S487	1	0.019314	0.0096631	0.427423	226	1	-1.4581	0.98069	0.99034	1	8807	0	-1.4581	RPRD2
AP3S1_S163	1	0.019392	0.0096636	0.427423	227	1	-4.2178	0.98061	0.99034	1	8806	0	-4.2178	AP3S1
ANKLE2_Essentialsplicesite	2	0.019414	0.017825	0.623526	228	1	-1.1362	0.74741	0.72179	1	6692	0	-1.1362	ANKLE2
USP20_S430	1	0.01947	0.0096641	0.427423	229	1	-3.6295	0.98053	0.99034	1	8805	0	-3.6295	USP20
BYSL_S414	1	0.019549	0.0096641	0.427423	230	1	-0.77392	0.98045	0.99034	1	8804	0	-0.77392	BYSL
C18orf25_S147	1	0.019627	0.0096641	0.427423	231	1	-0.72327	0.98037	0.99034	1	8803	0	-0.72327	C18orf25
JADE3_S566	1	0.019705	0.0096641	0.427423	232	1	-3.3756	0.98029	0.99034	1	8802	0	-3.3756	JADE3
CENPT_S47	2	0.019769	0.018901	0.644867	233	2	-0.93545	0.98023	0.9811	1	8801	0	-0.93545	CENPT
TIA1_S133	1	0.019862	0.0096641	0.427423	234	1	-0.74594	0.98014	0.99034	1	8800	0	-0.74594	TIA1
IRAK4_S152-psil	1	0.020019	0.0096641	0.427423	235	1	-1.6337	0.97998	0.99034	1	8799	0	-1.6337	IRAK4
SURF2_S234	2	0.020035	0.020032	0.644867	236	1	-0.29552	0.1577	0.20173	0.887649	1635	1	-0.29552	SURF2
BZW1_S413-psil	1	0.020176	0.0096641	0.427423	237	1	-1.1514	0.97982	0.99034	1	8798	0	-1.1514	BZW1
SRGAP3_S1071	2	0.020279	0.020032	0.644867	238	2	-0.97908	0.97972	0.97997	1	8797	0	-0.97908	SRGAP3
UBA1_Y60	4	0.020371	0.033386	0.76866	239	2	-0.18198	0.68751	0.64847	1	6160	1	-0.18198	UBA1
TXNRD1_Essentialsplicesite	1	0.020411	0.0096641	0.427423	240	1	-1.0997	0.97959	0.99034	1	8796	0	-1.0997	TXNRD1
RRP9_S475	1	0.020489	0.0096641	0.427423	241	1	-1.0857	0.97951	0.99034	1	8795	0	-1.0857	RRP9
TUBB_S78	1	0.020567	0.0096641	0.427423	242	1	-1.4174	0.97943	0.99034	1	8794	0	-1.4174	TUBB
RBM39_S341	1	0.020646	0.0096641	0.427423	243	1	-1.7634	0.97935	0.99034	1	8793	0	-1.7634	RBM39
U2AF2_Essentialsplicesite	2	0.020655	0.020033	0.644867	244	1	-0.77627	0.69923	0.67316	1	6272	0	-0.77627	U2AF2
CHAMP1_S382	1	0.020724	0.0096641	0.427423	245	1	-0.95563	0.97928	0.99034	1	8792	0	-0.95563	CHAMP1
MYSM1_S243-psil	2	0.02081	0.020033	0.644867	246	1	-0.74873	0.80621	0.79213	1	7230	0	-0.74873	MYSM1
LRMP_S23	1	0.020881	0.0096641	0.427423	247	1	-1.6343	0.97912	0.99034	1	8791	0	-1.6343	LRMP
SNX18_S199	1	0.020959	0.0096641	0.427423	248	1	-1.4515	0.97904	0.99034	1	8790	0	-1.4515	SNX18
GAS2L3_T22	1	0.021037	0.0096641	0.427423	249	1	-2.0863	0.97896	0.99034	1	8789	0	-2.0863	GAS2L3
ELF2_S107	2	0.021045	0.02057	0.644867	250	2	-0.63093	0.97896	0.97943	1	8788	0	-0.63093	ELF2
PIK3CB_TCRgenesplicesite	3	0.021167	0.033653	0.76866	251	3	-0.34794	0.97883	0.97606	1	8787	0	-0.34794	PIK3CB
MAP4K2_S328	2	0.021227	0.020571	0.644867	252	2	-1.6133	0.97877	0.97943	1	8786	0	-1.6133	MAP4K2
COPRS_S66	2	0.02164	0.025159	0.709362	253	2	-1.4399	0.97836	0.97825	1	8785	0	-1.4399	COPRS
INTS10_Essentialsplicesite	1	0.021664	0.011762	0.475985	254	1	-0.63307	0.97834	0.98824	1	8784	0	-0.63307	INTS10
CHD6_S1840	1	0.021821	0.011762	0.475985	255	1	-1.2067	0.97818	0.98824	1	8783	0	-1.2067	CHD6
USP36_S614	1	0.021899	0.011762	0.475985	256	1	-1.8607	0.9781	0.98824	1	8782	0	-1.8607	USP36
SF3B2_S289	2	0.021941	0.025159	0.709362	257	2	-0.71834	0.97806	0.97825	1	8781	0	-0.71834	SF3B2
STUB1_S273	1	0.022056	0.011762	0.475985	258	1	-2.0103	0.97794	0.98824	1	8780	0	-2.0103	STUB1
SH2B3_S511	1	0.022213	0.011762	0.475985	259	1	-1.6016	0.97779	0.98824	1	8778	0	-1.6016	SH2B3
NOP53_S29	1	0.022369	0.011762	0.475985	260	1	-2.1781	0.97763	0.98824	1	8777	0	-2.1781	NOP53
ABLIM2_S294-psil	1	0.022448	0.011762	0.475985	261	1	-1.0142	0.97755	0.98824	1	8776	0	-1.0142	ABLIM2
UQCRFS1_Essentialsplicesite	1	0.022526	0.011763	0.475985	262	1	-1.9965	0.97747	0.98824	1	8775	0	-1.9965	UQCRFS1
FTSJ3_Essentialsplicesite	1	0.022683	0.011763	0.475985	263	1	-1.2759	0.97732	0.98824	1	8774	0	-1.2759	FTSJ3
PEX14_S44	1	0.022761	0.011763	0.475985	264	1	-0.59227	0.97724	0.98824	1	8773	0	-0.59227	PEX14
GTF3C1_M1880	2	0.023021	0.02578	0.709362	265	2	-0.8118	0.97698	0.97762	1	8772	0	-0.8118	GTF3C1
SPICE1_S329	1	0.023231	0.011763	0.475985	266	1	-4.2629	0.97677	0.98824	1	8771	0	-4.2629	SPICE1
ZAP70_Y397	2	0.023236	0.026401	0.709362	267	2	-0.87754	0.97676	0.977	1	8770	0	-0.87754	ZAP70
UBAP2L_T844	2	0.02329	0.026401	0.709362	268	1	-0.44651	0.062078	0.098082	0.870635	717	1	-0.44651	UBAP2L
XPO6_S211	1	0.02331	0.011763	0.475985	269	1	-3.9728	0.97669	0.98824	1	8769	0	-3.9728	XPO6
ARHGAP32_S662	1	0.023388	0.011763	0.475985	270	1	-1.94	0.97661	0.98824	1	8768	0	-1.94	ARHGAP32
RASGRP1_TCRgenesplicesite	2	0.023445	0.026401	0.709362	271	1	-0.33577	0.80058	0.78852	1	7174	0	-0.33577	RASGRP1
MCM3_Essentialsplicesite	1	0.023545	0.011763	0.475985	272	1	-4.0906	0.97646	0.98824	1	8767	0	-4.0906	MCM3
DNAJC9_S109	1	0.023623	0.011763	0.475985	273	1	-0.66044	0.97638	0.98824	1	8766	0	-0.66044	DNAJC9
TCOF1_S178	1	0.02378	0.013808	0.531627	274	1	-0.55362	0.97622	0.98619	1	8765	0	-0.55362	TCOF1
DMXL1_S574	1	0.023858	0.013808	0.531627	275	1	-0.86375	0.97614	0.98619	1	8764	0	-0.86375	DMXL1
ACTG1_Y166	1	0.023936	0.013808	0.531627	276	1	-1.302	0.97606	0.98619	1	8763	0	-1.302	ACTG1
EMD_S87	3	0.024004	0.037901	0.76866	277	2	-1.0155	0.91802	0.90654	1	8219	0	-1.0155	EMD
C16orf86_S313	1	0.02425	0.013809	0.531627	278	1	-1.0694	0.97575	0.98619	1	8761	0	-1.0694	C16orf86
LRBA_S1787	1	0.024406	0.013809	0.531627	279	1	-0.42395	0.97559	0.98619	1	8759	0	-0.42395	LRBA
PKM_S437	4	0.024459	0.038883	0.76866	280	3	-0.52384	0.84233	0.81073	1	7539	0	-0.52384	PKM
CEP192_S580	1	0.024485	0.013809	0.531627	281	1	-0.79394	0.97552	0.98619	1	8758	0	-0.79394	CEP192
SCRIB_S502	2	0.024544	0.026402	0.709362	282	2	-0.75225	0.97546	0.977	1	8757	0	-0.75225	SCRIB
CDCA8_T204-psil	2	0.024683	0.026402	0.709362	283	1	-1.051	0.90856	0.90676	1	8128	0	-1.051	CDCA8
MALT1_TCRgenesplicesite	1	0.024798	0.015879	0.587568	284	1	-1.4445	0.9752	0.98412	1	8755	0	-1.4445	MALT1
DPF2_S294	1	0.024877	0.015879	0.587568	285	1	-0.67337	0.97512	0.98412	1	8754	0	-0.67337	DPF2
RRP1B_S579	1	0.024955	0.015879	0.587568	286	1	-3.6358	0.97505	0.98412	1	8753	0	-3.6358	RRP1B
SUN1_S333-psil	1	0.025033	0.015879	0.587568	287	1	-4.5418	0.97497	0.98412	1	8752	0	-4.5418	SUN1
PITPNM2_S1277	1	0.025268	0.01588	0.587568	288	1	-1.0547	0.97473	0.98412	1	8750	0	-1.0547	PITPNM2
CEP131_S798	2	0.025286	0.026402	0.709362	289	2	-0.5274	0.97471	0.977	1	8749	0	-0.5274	CEP131
DDX41_T147-psil	2	0.025302	0.026402	0.709362	290	1	-0.040024	0.0695	0.10474	0.870635	802	1	-0.040024	DDX41
EVL_TCRgenesplicesite	2	0.02541	0.026402	0.709362	291	2	-0.77948	0.97459	0.977	1	8748	0	-0.77948	EVL
BRD1_S934	1	0.025738	0.017835	0.623526	292	1	-0.58865	0.97426	0.98217	1	8747	0	-0.58865	BRD1
HUWE1_T655	3	0.025749	0.038553	0.76866	293	2	-0.35134	0.13077	0.19078	0.887649	1400	1	-0.35134	HUWE1
FKBP4_S118-psil	1	0.025895	0.017835	0.623526	294	1	-0.85546	0.9741	0.98217	1	8746	0	-0.85546	FKBP4
BRF1_S553	1	0.025974	0.017835	0.623526	295	1	-2.4528	0.97403	0.98217	1	8745	0	-2.4528	BRF1
FARSA_S241	2	0.026064	0.026965	0.709362	296	2	-0.56818	0.97394	0.97642	1	8744	0	-0.56818	FARSA
INTS9_Essentialsplicesite	1	0.026209	0.017835	0.623526	297	1	-1.3488	0.97379	0.98217	1	8743	0	-1.3488	INTS9
CCND3_T283-psil	1	0.026287	0.017835	0.623526	298	1	-4.1293	0.97371	0.98216	1	8742	0	-4.1293	CCND3
TJP2_S1159	2	0.026539	0.02755	0.709362	299	1	-0.80699	0.801	0.78852	1	7177	0	-0.80699	TJP2
UBE2O_S115	1	0.0266	0.017836	0.623526	300	1	-3.0395	0.9734	0.98216	1	8741	0	-3.0395	UBE2O
NIBAN2_S681-psil	2	0.026649	0.028154	0.709362	301	2	-1.6354	0.97335	0.97522	1	8740	0	-1.6354	NIBAN2
TRIP12_S1084	2	0.026694	0.028154	0.709362	302	1	-0.64962	0.70035	0.67316	1	6285	0	-0.64962	TRIP12
TERF2IP_S206	1	0.026757	0.017836	0.623526	303	1	-1.6038	0.97324	0.98216	1	8739	0	-1.6038	TERF2IP
SH2B3_S330	1	0.026914	0.017836	0.623526	304	1	-3.4893	0.97309	0.98216	1	8738	0	-3.4893	SH2B3
CARNMT1_S39	1	0.026992	0.017836	0.623526	305	1	-3.9014	0.97301	0.98216	1	8737	0	-3.9014	CARNMT1
SLCO4A1_T27	2	0.027003	0.031459	0.740479	306	1	-0.58989	0.62358	0.58768	1	5587	0	-0.58989	SLCO4A1
DHX16_S348-psil	2	0.027158	0.03146	0.740479	307	2	-0.4637	0.95829	0.95763	1	8588	0	-0.4637	DHX16
MKI67_S2223	1	0.027227	0.019906	0.644867	308	1	-1.4311	0.97277	0.98009	1	8735	0	-1.4311	MKI67
USP11_M917	1	0.027305	0.019906	0.644867	309	1	-0.63939	0.97269	0.98009	1	8734	0	-0.63939	USP11
LMTK2_S1397	2	0.027422	0.032051	0.752536	310	2	-2.0472	0.97258	0.97461	1	8733	0	-2.0472	LMTK2
SCAF1_S239-psil	1	0.027462	0.019907	0.644867	311	1	-0.66488	0.97254	0.98009	1	8732	0	-0.66488	SCAF1
HNRNPA0_Y180	4	0.027478	0.04389	0.806728	312	2	-0.50182	0.98481	0.98469	1	8848	0	-0.50182	HNRNPA0
NEK9_S869	1	0.027697	0.021904	0.644867	313	1	-1.671	0.9723	0.9781	1	8731	0	-1.671	NEK9
FCHO1_S585	2	0.02776	0.032683	0.763605	314	2	-0.6544	0.97224	0.97396	1	8730	0	-0.6544	FCHO1
COQ10B_S15	1	0.027776	0.021904	0.644867	315	1	-1.1412	0.97222	0.9781	1	8729	0	-1.1412	COQ10B
RSF1_S1282	1	0.027854	0.021904	0.644867	316	1	-1.3687	0.97215	0.9781	1	8728	0	-1.3687	RSF1
ZNF687_S1191	2	0.027917	0.032683	0.763605	317	2	-0.71319	0.97208	0.97396	1	8727	0	-0.71319	ZNF687
PSME4_S1121	1	0.027932	0.021904	0.644867	318	1	-0.90266	0.97207	0.9781	1	8726	0	-0.90266	PSME4
BACH2_T319	1	0.028011	0.021904	0.644867	319	1	-4.2683	0.97199	0.9781	1	8725	0	-4.2683	BACH2
APC_S1044-psil	2	0.028075	0.036066	0.76866	320	2	-0.53561	0.97193	0.97396	1	8724	0	-0.53561	APC
LRCH4_S309	1	0.028089	0.021904	0.644867	321	1	-1.0299	0.97191	0.9781	1	8723	0	-1.0299	LRCH4
PSMA2_TCRgenesplicesite	1	0.028246	0.021904	0.644867	322	1	-0.81461	0.97175	0.9781	1	8722	0	-0.81461	PSMA2
ELP1_Essentialsplicesite	1	0.028402	0.021904	0.644867	323	1	-0.42202	0.9716	0.9781	1	8721	0	-0.42202	ELP1
IL16_S139	1	0.028481	0.021904	0.644867	324	1	-1.9242	0.97152	0.9781	1	8720	0	-1.9242	IL16
MYCBP2_S3467	2	0.028496	0.036067	0.76866	325	2	-1.0959	0.9715	0.97395	1	8719	0	-1.0959	MYCBP2
UBXN4_S456	1	0.028559	0.021904	0.644867	326	1	-0.84758	0.97144	0.9781	1	8718	0	-0.84758	UBXN4
UBL4A_S90	2	0.028602	0.036067	0.76866	327	2	-0.5928	0.9714	0.97395	1	8717	0	-0.5928	UBL4A
NELFA_T168-psil	1	0.028637	0.021904	0.644867	328	1	-4.1786	0.97136	0.9781	1	8716	0	-4.1786	NELFA
ATP2B4_S13	1	0.028716	0.021904	0.644867	329	1	-1.7965	0.97128	0.9781	1	8715	0	-1.7965	ATP2B4
NKTR_S416	1	0.028873	0.021904	0.644867	330	1	-0.87004	0.97113	0.9781	1	8714	0	-0.87004	NKTR
NOC2L_S673	1	0.028951	0.021904	0.644867	331	1	-1.5417	0.97105	0.9781	1	8713	0	-1.5417	NOC2L
RBM14_S161	1	0.029108	0.021904	0.644867	332	1	-3.9824	0.97089	0.9781	1	8712	0	-3.9824	RBM14
PUM1_S247-psil	2	0.029161	0.036701	0.76866	333	2	-0.40643	0.97084	0.9733	1	8711	0	-0.40643	PUM1
MARK2_S478	1	0.029186	0.021904	0.644867	334	1	-1.1658	0.97081	0.9781	1	8710	0	-1.1658	MARK2
DENND1A_S538	1	0.029264	0.021904	0.644867	335	1	-1.9661	0.97074	0.9781	1	8709	0	-1.9661	DENND1A
STT3B_S499-psil	1	0.029343	0.021904	0.644867	336	1	-3.3386	0.97066	0.9781	1	8708	0	-3.3386	STT3B
AQR_Essentialsplicesite	1	0.029421	0.021904	0.644867	337	1	-1.0825	0.97058	0.9781	1	8707	0	-1.0825	AQR
DAB2IP_S702	2	0.029483	0.036701	0.76866	338	2	-0.617	0.97052	0.9733	1	8706	0	-0.617	DAB2IP
DGKQ_S17	1	0.029578	0.021904	0.644867	339	1	-2.4715	0.97042	0.9781	1	8705	0	-2.4715	DGKQ
FNIP1_S232	2	0.029629	0.037367	0.76866	340	1	-1.6696	0.46555	0.41655	0.975125	4248	1	-1.6696	FNIP1
IFI16_T123	1	0.029734	0.021904	0.644867	341	1	-0.98885	0.97027	0.9781	1	8704	0	-0.98885	IFI16
PHC2_T591	1	0.029813	0.021904	0.644867	342	1	-2.2428	0.97019	0.9781	1	8703	0	-2.2428	PHC2
SMARCD2_S203	2	0.029834	0.038042	0.76866	343	2	-0.37282	0.97017	0.9719	1	8702	0	-0.37282	SMARCD2
RPS6KC1_S316	1	0.029891	0.021905	0.644867	344	1	-0.60164	0.97011	0.9781	1	8701	0	-0.60164	RPS6KC1
PRKDC_Essentialsplicesite	2	0.029943	0.038042	0.76866	345	2	-0.65811	0.97006	0.9719	1	8700	0	-0.65811	PRKDC
XRCC2_T12	1	0.029969	0.021905	0.644867	346	1	-1.2058	0.97003	0.9781	1	8699	0	-1.2058	XRCC2
TMEM154_S115	1	0.030048	0.021905	0.644867	347	1	-0.98219	0.96995	0.9781	1	8698	0	-0.98219	TMEM154
FAM53C_S254	2	0.030092	0.038043	0.76866	348	1	-1.7477	0.90303	0.90304	1	8078	0	-1.7477	FAM53C
OTUD5_S479	1	0.030126	0.021905	0.644867	349	1	-1.654	0.96987	0.9781	1	8697	0	-1.654	OTUD5
NUMA1_T1936	1	0.030361	0.021905	0.644867	350	1	-1.9267	0.96964	0.9781	1	8696	0	-1.9267	NUMA1
COPE_S99	1	0.030596	0.021905	0.644867	351	1	-4.1347	0.9694	0.9781	1	8695	0	-4.1347	COPE
ZNF219_S698	3	0.0306	0.041951	0.794034	352	2	-0.79521	0.86306	0.84237	1	7721	0	-0.79521	ZNF219
TJP2_S1159-psil	1	0.030675	0.021905	0.644867	353	1	-0.42107	0.96933	0.9781	1	8693	0	-0.42107	TJP2
FAM83G_S610	2	0.030709	0.042085	0.794034	354	1	-0.46646	0.14977	0.19636	0.887649	1561	1	-0.46646	FAM83G
CASC3_S117	1	0.030753	0.021905	0.644867	355	1	-0.68192	0.96925	0.9781	1	8691	0	-0.68192	CASC3
MBD3_S5	1	0.030831	0.021905	0.644867	356	1	-1.7392	0.96917	0.9781	1	8690	0	-1.7392	MBD3
SRRM2_T2289-psil	1	0.03091	0.021905	0.644867	357	1	-3.8332	0.96909	0.9781	1	8689	0	-3.8332	SRRM2
EIF4G3_S494	1	0.030988	0.021905	0.644867	358	1	-1.2403	0.96901	0.9781	1	8688	0	-1.2403	EIF4G3
FZR1_T121	2	0.031009	0.042085	0.794034	359	2	-0.30367	0.96899	0.9712	1	8687	0	-0.30367	FZR1
PITPNM2_S1298	2	0.03112	0.042085	0.794034	360	2	-1.8951	0.96888	0.9712	1	8686	0	-1.8951	PITPNM2
ARL6IP4_S241	1	0.031145	0.021905	0.644867	361	1	-3.2379	0.96886	0.9781	1	8685	0	-3.2379	ARL6IP4
GIPC1_S222	3	0.03122	0.041952	0.794034	362	2	-0.49708	0.85704	0.83332	1	7668	0	-0.49708	GIPC1
CLASP1_S1223	1	0.031223	0.021905	0.644867	363	1	-3.4734	0.96878	0.9781	1	8684	0	-3.4734	CLASP1
TBC1D31_S569	1	0.031301	0.021905	0.644867	364	1	-0.48562	0.9687	0.9781	1	8683	0	-0.48562	TBC1D31
SIN3A_Y13	2	0.031326	0.042086	0.794034	365	1	-0.92828	0.81936	0.80468	1	7352	0	-0.92828	SIN3A
MYSM1_S110	1	0.03138	0.021905	0.644867	366	1	-0.78117	0.96862	0.9781	1	8682	0	-0.78117	MYSM1
RPS13_S120	1	0.031536	0.021905	0.644867	367	1	-0.75056	0.96846	0.9781	1	8681	0	-0.75056	RPS13
INTS12_S128	1	0.031693	0.021905	0.644867	368	1	-1.0714	0.96831	0.9781	1	8680	0	-1.0714	INTS12
TTYH3_S522	1	0.031772	0.021905	0.644867	369	1	-1.5167	0.96823	0.9781	1	8679	0	-1.5167	TTYH3
PGK1_S77	2	0.031789	0.042738	0.804735	370	2	-0.90684	0.922	0.91502	1	8250	0	-0.90684	PGK1
TBC1D5_S541	1	0.03232	0.02396	0.682175	371	1	-1.6131	0.96768	0.97604	1	8678	0	-1.6131	TBC1D5
MAPKBP1_S1159	2	0.032433	0.043402	0.806728	372	2	-0.39856	0.96757	0.96982	1	8676	0	-0.39856	MAPKBP1
MYL12A_T24	1	0.032477	0.02396	0.682175	373	1	-0.84081	0.96752	0.97604	1	8675	0	-0.84081	MYL12A
UBE2I_Essentialsplicesite	1	0.032555	0.02396	0.682175	374	1	-1.064	0.96744	0.97604	1	8674	0	-1.064	UBE2I
VPS26A_S315-psil	1	0.03279	0.023961	0.682175	375	1	-0.80213	0.96721	0.97604	1	8673	0	-0.80213	VPS26A
ZYX_S259	1	0.032868	0.023961	0.682175	376	1	-3.7607	0.96713	0.97604	1	8671	0	-3.7607	ZYX
LIN9_S178	2	0.032886	0.043403	0.806728	377	2	-0.48746	0.96711	0.96982	1	8670	0	-0.48746	LIN9
HTATSF1_S529-psil	1	0.032947	0.023961	0.682175	378	1	-0.68426	0.96705	0.97604	1	8669	0	-0.68426	HTATSF1
CCNF_S774-psil	1	0.033025	0.023961	0.682175	379	1	-0.89384	0.96697	0.97604	1	8668	0	-0.89384	CCNF
EIF4G3_S1110	1	0.033104	0.023961	0.682175	380	1	-2.5895	0.9669	0.97604	1	8667	0	-2.5895	EIF4G3
ATP5MF-PTCD1_S154	1	0.033574	0.02596	0.709362	381	1	-1.6358	0.96643	0.97404	1	8666	0	-1.6358	ATP5MF-PTCD1
PRRC2A_Y838	2	0.033629	0.045379	0.806728	382	2	-0.3879	0.96637	0.96775	1	8665	0	-0.3879	PRRC2A
ETV6_S284	1	0.03373	0.025961	0.709362	383	1	-2.5569	0.96627	0.97404	1	8664	0	-2.5569	ETV6
CENPU_S139-psil	1	0.033887	0.025961	0.709362	384	1	-0.7193	0.96611	0.97404	1	8663	0	-0.7193	CENPU
PAF1_Essentialsplicesite	2	0.033975	0.04538	0.806728	385	2	-0.58796	0.96603	0.96775	1	8662	0	-0.58796	PAF1
ERCC6L_T826	2	0.034101	0.04538	0.806728	386	1	-0.22596	0.84434	0.83367	1	7553	0	-0.22596	ERCC6L
BRMS1_S173	1	0.0342	0.027985	0.709362	387	1	-0.98804	0.9658	0.97201	1	8661	0	-0.98804	BRMS1
ITK_TCRgenesplicesite	3	0.034271	0.048821	0.806728	388	2	-0.37006	0.15641	0.21854	0.893019	1620	1	-0.37006	ITK
ATF7IP2_S125	1	0.034279	0.027985	0.709362	389	1	-1.2288	0.96572	0.97201	1	8660	0	-1.2288	ATF7IP2
SCAPER_S86	1	0.034357	0.027985	0.709362	390	1	-0.92559	0.96564	0.97201	1	8659	0	-0.92559	SCAPER
POLR1A_S1429-psil	1	0.034592	0.027985	0.709362	391	1	-0.89369	0.96541	0.97201	1	8657	0	-0.89369	POLR1A
CCNL1_S65	1	0.034827	0.027985	0.709362	392	1	-2.3097	0.96517	0.97201	1	8656	0	-2.3097	CCNL1
POLE_T1996	2	0.034964	0.050672	0.806728	393	2	-0.61915	0.96504	0.9656	1	8655	0	-0.61915	POLE
ENSA_T21	1	0.035062	0.027985	0.709362	394	1	-1.5235	0.96494	0.97201	1	8654	0	-1.5235	ENSA
SLF2_S710	2	0.035178	0.050673	0.806728	395	1	-0.20715	0.22642	0.2459	0.903314	2217	1	-0.20715	SLF2
CARS_S102	2	0.035332	0.05141	0.806728	396	1	-0.74471	0.76996	0.75429	1	6916	0	-0.74471	CARS
KNTC1_Essentialsplicesite	1	0.035376	0.027987	0.709362	397	1	-0.91517	0.96462	0.97201	1	8653	0	-0.91517	KNTC1
SKI_S720	1	0.035454	0.027987	0.709362	398	1	-0.67053	0.96455	0.97201	1	8652	0	-0.67053	SKI
SPHK2_S378	2	0.035523	0.05141	0.806728	399	2	-0.97021	0.96448	0.96482	1	8650	0	-0.97021	SPHK2
PSMB7_TCRgenesplicesite	1	0.035532	0.027987	0.709362	400	1	-1.1608	0.96447	0.97201	1	8649	0	-1.1608	PSMB7
TLK1_Y152	2	0.03564	0.051411	0.806728	401	1	-0.28801	0.78503	0.764	1	7044	0	-0.28801	TLK1
CDC20_S41	1	0.035846	0.027987	0.709362	402	1	-2.6614	0.96415	0.97201	1	8648	0	-2.6614	CDC20
HDGFL2_S490	1	0.035924	0.027987	0.709362	403	1	-1.1641	0.96408	0.97201	1	8647	0	-1.1641	HDGFL2
TRIM28_S258-psil	3	0.035955	0.051154	0.806728	404	2	-0.91441	0.44787	0.45792	0.985552	4119	1	-0.91441	TRIM28
TOMM70_S91-psil	3	0.036097	0.051154	0.806728	405	2	-0.73077	0.93006	0.92289	1	8319	0	-0.73077	TOMM70
MADD_T712-psil	1	0.036159	0.027987	0.709362	406	1	-3.8277	0.96384	0.97201	1	8646	0	-3.8277	MADD
CASZ1_S1142	1	0.036238	0.027987	0.709362	407	1	-0.8653	0.96376	0.97201	1	8645	0	-0.8653	CASZ1
ARHGAP45_S952	1	0.036394	0.029988	0.709362	408	1	-0.62559	0.96361	0.97001	1	8644	0	-0.62559	ARHGAP45
TJP2_S978	2	0.036414	0.052849	0.811873	409	2	-0.5664	0.96359	0.9633	1	8643	0	-0.5664	TJP2
CENPC_T734	1	0.036551	0.029988	0.709362	410	1	-1.408	0.96345	0.97001	1	8642	0	-1.408	CENPC
PCBP2_S189	1	0.036864	0.029988	0.709362	411	1	-1.4947	0.96314	0.97001	1	8640	0	-1.4947	PCBP2
TP53BP1_S640	2	0.037015	0.052849	0.811873	412	2	-0.54977	0.96299	0.9633	1	8639	0	-0.54977	TP53BP1
RRP1B_T454	1	0.037021	0.029988	0.709362	413	1	-1.5683	0.96298	0.97001	1	8638	0	-1.5683	RRP1B
ARID1A_S1320	2	0.037024	0.052849	0.811873	414	2	-1.4868	0.92721	0.92067	1	8293	0	-1.4868	ARID1A
PSMA7_S11	1	0.037099	0.029988	0.709362	415	1	-3.859	0.9629	0.97001	1	8637	0	-3.859	PSMA7
PSMC5_TCRgenesplicesite	2	0.037135	0.052849	0.811873	416	2	-0.21115	0.96286	0.9633	1	8636	0	-0.21115	PSMC5
FAM50A_Essentialsplicesite	1	0.037256	0.029988	0.709362	417	1	-0.93723	0.96274	0.97001	1	8635	0	-0.93723	FAM50A
CAMSAP1_S371-psil	1	0.037334	0.029988	0.709362	418	1	-3.2505	0.96267	0.97001	1	8634	0	-3.2505	CAMSAP1
EIF2B5_S544	1	0.037491	0.029988	0.709362	419	1	-3.8496	0.96251	0.97001	1	8632	0	-3.8496	EIF2B5
CIC_S1813	1	0.03757	0.029988	0.709362	420	1	-2.8989	0.96243	0.97001	1	8631	0	-2.8989	CIC
SH3KBP1_S10	1	0.037805	0.029988	0.709362	421	1	-0.83131	0.9622	0.97001	1	8630	0	-0.83131	SH3KBP1
EPN1_T470	2	0.037833	0.05285	0.811873	422	2	-0.52645	0.96217	0.9633	1	8629	0	-0.52645	EPN1
SETX_S2639	1	0.037883	0.029988	0.709362	423	1	-1.9007	0.96212	0.97001	1	8628	0	-1.9007	SETX
LSG1_S252-psil	2	0.037947	0.05285	0.811873	424	1	-0.22953	0.54199	0.48779	0.993279	4898	1	-0.22953	LSG1
SRCAP_Essentialsplicesite	1	0.037961	0.029988	0.709362	425	1	-2.1269	0.96204	0.97001	1	8627	0	-2.1269	SRCAP
UPF1_S1107	1	0.03804	0.029988	0.709362	426	1	-2.0324	0.96196	0.97001	1	8626	0	-2.0324	UPF1
HIRA_S567	2	0.038108	0.05285	0.811873	427	2	-0.65959	0.96189	0.9633	1	8625	0	-0.65959	HIRA
ATXN2L_Y349	1	0.038118	0.029988	0.709362	428	1	-1.2243	0.96188	0.97001	1	8624	0	-1.2243	ATXN2L
ZFC3H1_S34	1	0.038196	0.029988	0.709362	429	1	-0.77699	0.9618	0.97001	1	8623	0	-0.77699	ZFC3H1
DENND4A_M735	1	0.038431	0.029988	0.709362	430	1	-1.5761	0.96157	0.97001	1	8622	0	-1.5761	DENND4A
ARID3B_S334	1	0.03851	0.029989	0.709362	431	1	-3.7966	0.96149	0.97001	1	8621	0	-3.7966	ARID3B
PSMD2_Essentialsplicesite	1	0.038588	0.029989	0.709362	432	1	-2.3952	0.96141	0.97001	1	8620	0	-2.3952	PSMD2
THOC6_S180	1	0.038666	0.029989	0.709362	433	1	-1.1182	0.96133	0.97001	1	8619	0	-1.1182	THOC6
VIRMA_T184-psil	1	0.038745	0.029989	0.709362	434	1	-1.2897	0.96126	0.97001	1	8618	0	-1.2897	VIRMA
NUP160_Essentialsplicesite	1	0.03898	0.029989	0.709362	435	1	-2.1501	0.96102	0.97001	1	8616	0	-2.1501	NUP160
SNAPC4_Essentialsplicesite	1	0.039058	0.029989	0.709362	436	1	-0.93649	0.96094	0.97001	1	8615	0	-0.93649	SNAPC4
RIDA_S10	1	0.039215	0.029989	0.709362	437	1	-1.1755	0.96079	0.97001	1	8614	0	-1.1755	RIDA
NUDC_T145	1	0.039293	0.029989	0.709362	438	1	-0.49806	0.96071	0.97001	1	8613	0	-0.49806	NUDC
NACC1_S514	3	0.039394	0.055437	0.814084	439	2	-1.3597	0.94083	0.93421	1	8427	0	-1.3597	NACC1
METTL2B_T154	1	0.03945	0.029989	0.709362	440	1	-0.73741	0.96055	0.97001	1	8612	0	-0.73741	METTL2B
BAHCC1_S1141	2	0.039483	0.054338	0.814084	441	2	-2.0393	0.93482	0.92944	1	8370	0	-2.0393	BAHCC1
RAD9A_T268	1	0.039528	0.029989	0.709362	442	1	-0.96045	0.96047	0.97001	1	8611	0	-0.96045	RAD9A
ACLY_Essentialsplicesite	1	0.039607	0.029989	0.709362	443	1	-2.4474	0.96039	0.97001	1	8610	0	-2.4474	ACLY
MTA1_S386	2	0.039684	0.055077	0.814084	444	2	-2.1677	0.96032	0.96094	1	8609	0	-2.1677	MTA1
AKNA_S1010	1	0.039685	0.029989	0.709362	445	1	-3.6624	0.96031	0.97001	1	8608	0	-3.6624	AKNA
DLST_Essentialsplicesite	1	0.039763	0.029989	0.709362	446	1	-0.73111	0.96024	0.97001	1	8607	0	-0.73111	DLST
CHMP5_S219	1	0.039842	0.029989	0.709362	447	1	-0.82868	0.96016	0.97001	1	8605	0	-0.82868	CHMP5
RBM42_S406	1	0.03992	0.029989	0.709362	448	1	-2.417	0.96008	0.97001	1	8604	0	-2.417	RBM42
IRGQ_S44	3	0.03994	0.056378	0.814084	449	2	-0.72587	0.29997	0.37597	0.956823	2875	1	-0.72587	IRGQ
PATL1_S291-psil	1	0.040077	0.029989	0.709362	450	1	-0.99819	0.95992	0.97001	1	8603	0	-0.99819	PATL1
SENP7_S24-psil	2	0.040097	0.055823	0.814084	451	1	-0.37323	0.82843	0.81514	1	7425	0	-0.37323	SENP7
NSFL1C_S272	1	0.040233	0.029989	0.709362	452	1	-1.42	0.95977	0.97001	1	8601	0	-1.42	NSFL1C
SIT1_S182	2	0.040251	0.055823	0.814084	453	1	-1.8844	0.65831	0.62314	1	5901	0	-1.8844	SIT1
AKIRIN2_S21	2	0.040279	0.055823	0.814084	454	2	-0.54028	0.95972	0.96014	1	8600	0	-0.54028	AKIRIN2
CDT1_S394-psil	1	0.040312	0.029989	0.709362	455	1	-3.7575	0.95969	0.97001	1	8599	0	-3.7575	CDT1
CHAF1B_T433-psil	1	0.040547	0.029989	0.709362	456	1	-3.7772	0.95945	0.97001	1	8598	0	-3.7772	CHAF1B
NAT10_S987	2	0.040721	0.056577	0.814084	457	2	-0.33824	0.95928	0.95934	1	8597	0	-0.33824	NAT10
KMT2A_S3527	2	0.040879	0.056577	0.814084	458	2	-0.74983	0.95912	0.95934	1	8596	0	-0.74983	KMT2A
NUP214_S197	1	0.040939	0.033966	0.76866	459	1	-2.4582	0.95906	0.96603	1	8595	0	-2.4582	NUP214
CHERP_S706	1	0.041017	0.033966	0.76866	460	1	-1.1641	0.95898	0.96603	1	8594	0	-1.1641	CHERP
INCENP_S312	1	0.041174	0.033966	0.76866	461	1	-1.7922	0.95883	0.96603	1	8593	0	-1.7922	INCENP
SRSF1_S133	1	0.041252	0.033966	0.76866	462	1	-0.64183	0.95875	0.96603	1	8592	0	-0.64183	SRSF1
AEBP2_S371	1	0.04133	0.033966	0.76866	463	1	-0.99491	0.95867	0.96603	1	8591	0	-0.99491	AEBP2
ARAP1_S632	2	0.041483	0.058205	0.814084	464	2	-0.8429	0.95852	0.95763	1	8590	0	-0.8429	ARAP1
MRTFB_S921	1	0.041487	0.033967	0.76866	465	1	-0.80056	0.95851	0.96603	1	8589	0	-0.80056	MRTFB
ZC3H11A_M750	2	0.041771	0.058206	0.814084	466	2	-0.28567	0.95823	0.95763	1	8587	0	-0.28567	ZC3H11A
BCLAF1_S512-psil	1	0.041879	0.033967	0.76866	467	1	-0.64371	0.95812	0.96603	1	8586	0	-0.64371	BCLAF1
RUNX1_S65-psil	2	0.041939	0.058206	0.814084	468	2	-2.7238	0.93739	0.93361	1	8394	0	-2.7238	RUNX1
GTPBP1_S44	1	0.042192	0.03598	0.76866	469	1	-1.6689	0.95781	0.96402	1	8585	0	-1.6689	GTPBP1
DUT_S88	2	0.042317	0.062154	0.814084	470	2	-0.96837	0.95768	0.95681	1	8584	0	-0.96837	DUT
CBL_Y674	1	0.042427	0.03598	0.76866	471	1	-0.71667	0.95757	0.96402	1	8583	0	-0.71667	CBL
SOGA1_S35	1	0.042506	0.03598	0.76866	472	1	-2.0928	0.95749	0.96402	1	8582	0	-2.0928	SOGA1
SNX17_S421	1	0.042584	0.03598	0.76866	473	1	-1.2192	0.95742	0.96402	1	8581	0	-1.2192	SNX17
MMS19_Essentialsplicesite	1	0.042662	0.03598	0.76866	474	1	-1.2074	0.95734	0.96402	1	8580	0	-1.2074	MMS19
MYBL2_S395	2	0.042706	0.062945	0.823301	475	1	-0.24719	0.75638	0.73833	1	6782	0	-0.24719	MYBL2
GIGYF1_S230	3	0.042821	0.067276	0.826886	476	2	-0.41895	0.31304	0.38149	0.956823	2988	1	-0.41895	GIGYF1
SF3B2_T217	1	0.042976	0.035981	0.76866	477	1	-0.74134	0.95702	0.96402	1	8579	0	-0.74134	SF3B2
CNOT1_S1481	2	0.043012	0.063738	0.826886	478	1	-0.23516	0.85473	0.84166	1	7647	0	-0.23516	CNOT1
SRCAP_T1322-psil	2	0.04316	0.063739	0.826886	479	2	-0.37178	0.95684	0.95514	1	8578	0	-0.37178	SRCAP
KDM3A_T308	1	0.043211	0.035981	0.76866	480	1	-1.0697	0.95679	0.96402	1	8577	0	-1.0697	KDM3A
HAUS8_S311	1	0.043368	0.035981	0.76866	481	1	-3.4613	0.95663	0.96402	1	8576	0	-3.4613	HAUS8
HIVEP3_S2142	1	0.043446	0.035981	0.76866	482	1	-1.0493	0.95655	0.96402	1	8575	0	-1.0493	HIVEP3
PDXDC1_T414-psil	2	0.043453	0.064554	0.826886	483	2	-0.72237	0.95655	0.95428	1	8574	0	-0.72237	PDXDC1
EOMES_S107	2	0.043472	0.064554	0.826886	484	1	-0.8208	0.32376	0.31232	0.915212	3077	1	-0.8208	EOMES
SMNDC1_S201-psil	1	0.043603	0.035981	0.76866	485	1	-1.5963	0.9564	0.96402	1	8572	0	-1.5963	SMNDC1
PSMA6_S17	2	0.043617	0.064554	0.826886	486	2	-0.29359	0.95638	0.95428	1	8571	0	-0.29359	PSMA6
TOX_S220-psil	1	0.043994	0.037912	0.76866	487	1	-0.73713	0.95601	0.96209	1	8570	0	-0.73713	TOX
MAP4K2_S298	2	0.044043	0.064554	0.826886	488	2	-0.61749	0.95596	0.95428	1	8569	0	-0.61749	MAP4K2
PDS5A_S1305	1	0.044073	0.037912	0.76866	489	1	-1.382	0.95593	0.96209	1	8568	0	-1.382	PDS5A
SYMPK_M1255	2	0.044142	0.064555	0.826886	490	2	-0.28524	0.95586	0.95428	1	8567	0	-0.28524	SYMPK
NCOA7_S295-psil	1	0.044229	0.037912	0.76866	491	1	-1.4634	0.95577	0.96209	1	8566	0	-1.4634	NCOA7
AFDN_S350	1	0.044386	0.037912	0.76866	492	1	-3.4896	0.95561	0.96209	1	8565	0	-3.4896	AFDN
BRPF1_T858	1	0.044464	0.037912	0.76866	493	1	-0.62083	0.95554	0.96209	1	8564	0	-0.62083	BRPF1
BIN2_S443	1	0.0447	0.037912	0.76866	494	1	-1.6181	0.9553	0.96209	1	8563	0	-1.6181	BIN2
KDM5C_S897-psil	1	0.044778	0.037912	0.76866	495	1	-3.5698	0.95522	0.96209	1	8562	0	-3.5698	KDM5C
MINDY2_S62	1	0.045013	0.037912	0.76866	496	1	-2.9571	0.95499	0.96209	1	8560	0	-2.9571	MINDY2
IKZF5_S200	2	0.045157	0.065322	0.826886	497	1	0.03503	0.2385	0.2569	0.903314	2319	1	0.03503	IKZF5
ZNF687_S140	3	0.045253	0.074581	0.834482	498	1	-0.018684	0.89845	0.88216	1	8035	0	-0.018684	ZNF687
NUP98_S1060	2	0.04531	0.065322	0.826886	499	1	-0.16416	0.090542	0.13461	0.8792	1023	1	-0.16416	NUP98
PTGER4_S430	2	0.045335	0.065322	0.826886	500	2	-0.70504	0.95467	0.95346	1	8559	0	-0.70504	PTGER4
ARHGEF26_S80	2	0.045435	0.065323	0.826886	501	2	-0.40162	0.95456	0.95346	1	8557	0	-0.40162	ARHGEF26
RBM8A_S46	2	0.045463	0.065323	0.826886	502	1	-1.4391	0.6754	0.63777	1	6050	0	-1.4391	RBM8A
ITPKA_T94	1	0.045483	0.037914	0.76866	503	1	-2.3235	0.95452	0.96209	1	8556	0	-2.3235	ITPKA
HIST1H1B_T9	1	0.045561	0.037914	0.76866	504	1	-0.84198	0.95444	0.96209	1	8555	0	-0.84198	HIST1H1B
PER1_S27	1	0.04564	0.037914	0.76866	505	1	-1.518	0.95436	0.96209	1	8554	0	-1.518	PER1
PIP5K1C_S455	2	0.045669	0.065323	0.826886	506	2	-0.62274	0.95433	0.95346	1	8553	0	-0.62274	PIP5K1C
AFDN_S1471	1	0.045718	0.037914	0.76866	507	1	-3.6035	0.95428	0.96209	1	8552	0	-3.6035	AFDN
PRKAB2_M36	1	0.045796	0.037914	0.76866	508	1	-0.75316	0.9542	0.96209	1	8551	0	-0.75316	PRKAB2
HOXC10_S154	1	0.045875	0.037914	0.76866	509	1	-1.2192	0.95413	0.96209	1	8550	0	-1.2192	HOXC10
UTP14A_Essentialsplicesite	1	0.045953	0.037914	0.76866	510	1	-0.86308	0.95405	0.96209	1	8549	0	-0.86308	UTP14A
DYNC1LI1_S415	1	0.046031	0.037914	0.76866	511	1	-0.59869	0.95397	0.96209	1	8548	0	-0.59869	DYNC1LI1
HDAC4_S467	2	0.046308	0.067836	0.826886	512	2	-0.56951	0.95369	0.95079	1	8547	0	-0.56951	HDAC4
CD247_Y111	3	0.046392	0.075545	0.834482	513	1	0.0088631	0.77179	0.73764	1	6934	0	0.0088631	CD247
CRTC2_S613	1	0.046423	0.039931	0.76866	514	1	-2.0995	0.95358	0.96007	1	8546	0	-2.0995	CRTC2
NXF1_Essentialsplicesite	1	0.04658	0.039931	0.76866	515	1	-1.6579	0.95342	0.96007	1	8545	0	-1.6579	NXF1
PRRC2B_S1399	2	0.046646	0.067837	0.826886	516	2	-0.56743	0.95335	0.95079	1	8544	0	-0.56743	PRRC2B
THRAP3_S928-psil	2	0.046679	0.067837	0.826886	517	2	-0.34198	0.95332	0.95079	1	8543	0	-0.34198	THRAP3
TBCE_Essentialsplicesite	1	0.046737	0.039931	0.76866	518	1	-0.78846	0.95326	0.96007	1	8542	0	-0.78846	TBCE
BAHD1_T588-psil	1	0.046972	0.039931	0.76866	519	1	-3.2925	0.95303	0.96007	1	8541	0	-3.2925	BAHD1
NSD2_S437	3	0.047075	0.076524	0.834482	520	1	-0.018215	0.74405	0.69391	1	6658	0	-0.018215	NSD2
TOX4_S181	2	0.047087	0.071855	0.834482	521	2	-0.35098	0.95291	0.94987	1	8540	0	-0.35098	TOX4
BRD8_S694	3	0.047123	0.076524	0.834482	522	2	-0.43878	0.68702	0.62878	1	6155	1	-0.43878	BRD8
POM121C_S262	1	0.047285	0.039931	0.76866	523	1	-0.91543	0.95271	0.96007	1	8539	0	-0.91543	POM121C
AFF4_S680	1	0.047363	0.039931	0.76866	524	1	-0.82421	0.95264	0.96007	1	8538	0	-0.82421	AFF4
MYO7B_S904	2	0.047606	0.072688	0.834482	525	1	-0.32373	0.67647	0.64017	1	6059	0	-0.32373	MYO7B
RNF208_T91	1	0.047677	0.039931	0.76866	526	1	-1.0313	0.95232	0.96007	1	8536	0	-1.0313	RNF208
MAP3K8_TCRgenesplicesite	6	0.047712	0.1009	0.937792	527	4	-0.25077	0.43112	0.55717	1	3973	2	-0.25077	MAP3K8
CAD_Essentialsplicesite	1	0.047912	0.039931	0.76866	528	1	-0.97941	0.95209	0.96007	1	8533	0	-0.97941	CAD
SRRM1_S10-psil	1	0.048147	0.039931	0.76866	529	1	-0.41157	0.95185	0.96007	1	8532	0	-0.41157	SRRM1
ISL2_S154	1	0.048382	0.039931	0.76866	530	1	-3.5146	0.95162	0.96007	1	8531	0	-3.5146	ISL2
BACH1_S417	1	0.048617	0.039931	0.76866	531	1	-0.77018	0.95138	0.96007	1	8529	0	-0.77018	BACH1
ATRX_Essentialsplicesite	2	0.048664	0.072689	0.834482	532	2	-0.44165	0.95134	0.94896	1	8528	0	-0.44165	ATRX
CTTNBP2NL_S563-psil	2	0.048676	0.072689	0.834482	533	1	-0.23529	0.19959	0.23478	0.903314	1995	1	-0.23529	CTTNBP2NL
MAST3_S1160	1	0.048695	0.039931	0.76866	534	1	-0.79052	0.9513	0.96007	1	8526	0	-0.79052	MAST3
ICE1_S1617	1	0.048774	0.039931	0.76866	535	1	-1.1563	0.95123	0.96007	1	8525	0	-1.1563	ICE1
SND1_S150	1	0.048931	0.039931	0.76866	536	1	-1.0283	0.95107	0.96007	1	8524	0	-1.0283	SND1
CSPP1_S31	3	0.049122	0.077508	0.844244	537	1	-0.10845	0.5926	0.54083	1	5344	1	-0.10845	CSPP1
OGFR_S484	1	0.049166	0.039931	0.76866	538	1	-3.2993	0.95083	0.96007	1	8523	0	-3.2993	OGFR
INCENP_S218	2	0.049288	0.075785	0.834482	539	2	-0.31963	0.95071	0.94896	1	8522	0	-0.31963	INCENP
NOL6_S283-psil	1	0.049322	0.039931	0.76866	540	1	-0.64629	0.95068	0.96007	1	8521	0	-0.64629	NOL6
ZEB1_S704	1	0.049401	0.039931	0.76866	541	1	-0.94268	0.9506	0.96007	1	8520	0	-0.94268	ZEB1
PNISR_S321-psil	1	0.049479	0.039932	0.76866	542	1	-0.2884	0.95052	0.96007	1	8519	0	-0.2884	PNISR
CHAF1A_S255	1	0.049557	0.039932	0.76866	543	1	-0.85949	0.95044	0.96007	1	8518	0	-0.85949	CHAF1A
TMEM41B_T18	3	0.049562	0.078537	0.845772	544	2	-0.3664	0.76235	0.73025	1	6848	0	-0.3664	TMEM41B
TNKS1BP1_S1666-psil	1	0.049714	0.039932	0.76866	545	1	-3.1649	0.95029	0.96007	1	8517	0	-3.1649	TNKS1BP1
NUMA1_T2090	2	0.049745	0.075786	0.834482	546	1	-2.2047	0.87797	0.87773	1	7855	0	-2.2047	NUMA1
ICE2_S605	1	0.049792	0.039932	0.76866	547	1	-0.52414	0.95021	0.96007	1	8516	0	-0.52414	ICE2
EDC4_S38	1	0.050027	0.039932	0.76866	548	1	-0.75867	0.94997	0.96007	1	8515	0	-0.75867	EDC4
ZFPM1_T653	2	0.050051	0.075786	0.834482	549	1	-1.73	0.86402	0.86029	1	7730	0	-1.73	ZFPM1
TRIM28_S285	2	0.050091	0.075786	0.834482	550	2	-0.53809	0.94991	0.94896	1	8514	0	-0.53809	TRIM28
GTSE1_S592	3	0.050258	0.078538	0.845772	551	1	-0.17089	0.29867	0.37597	0.956823	2862	1	-0.17089	GTSE1
GSS_S415	1	0.050341	0.039932	0.76866	552	1	-0.88431	0.94966	0.96007	1	8513	0	-0.88431	GSS
ZC3H14_S515-psil	1	0.050419	0.039932	0.76866	553	1	-1.5575	0.94958	0.96007	1	8512	0	-1.5575	ZC3H14
SEC16A_S1069	2	0.050443	0.079672	0.856044	554	2	-0.38495	0.94956	0.94807	1	8511	0	-0.38495	SEC16A
FBXO46_S240	2	0.050509	0.079672	0.856044	555	1	-0.62788	0.85634	0.84636	1	7663	0	-0.62788	FBXO46
MSL3_S355	1	0.050654	0.039932	0.76866	556	1	-0.90316	0.94935	0.96007	1	8510	0	-0.90316	MSL3
FBXL19_S258	2	0.050662	0.080461	0.858283	557	1	-1.7216	0.36224	0.33706	0.943235	3419	1	-1.7216	FBXL19
KIAA0753_S564	1	0.050733	0.039932	0.76866	558	1	-0.9224	0.94927	0.96007	1	8509	0	-0.9224	KIAA0753
RPA1_T191-psil	1	0.050811	0.039932	0.76866	559	1	-1.0679	0.94919	0.96007	1	8508	0	-1.0679	RPA1
HIVEP3_S2146	2	0.050866	0.080462	0.858283	560	2	-1.0911	0.94913	0.94722	1	8506	0	-1.0911	HIVEP3
USP36_S952	1	0.050889	0.039932	0.76866	561	1	-1.6276	0.94911	0.96007	1	8505	0	-1.6276	USP36
EDC4_T693-psil	2	0.050967	0.081287	0.858283	562	1	-0.20485	0.32801	0.31787	0.915212	3113	1	-0.20485	EDC4
RBM33_S8	1	0.050968	0.039932	0.76866	563	1	-1.122	0.94903	0.96007	1	8504	0	-1.122	RBM33
SASH3_S149-psil	3	0.051163	0.080603	0.858283	564	2	-0.41725	0.96264	0.9613	1	8633	0	-0.41725	SASH3
RELCH_T143	4	0.051253	0.08132	0.858283	565	2	-0.38383	0.30304	0.39685	0.956823	2906	1	-0.38383	RELCH
UBA1_S835	1	0.051281	0.039932	0.76866	566	1	-1.1888	0.94872	0.96007	1	8503	0	-1.1888	UBA1
CCSAP_S80	3	0.051385	0.080604	0.858283	567	2	-0.69105	0.94602	0.94178	1	8478	0	-0.69105	CCSAP
LIG1_S66	2	0.051425	0.081288	0.858283	568	1	-0.02541	0.18918	0.22089	0.899555	1905	1	-0.02541	LIG1
RELA_S205	1	0.051516	0.039932	0.76866	569	1	-2.3005	0.94848	0.96007	1	8502	0	-2.3005	RELA
SMC3_S1074	2	0.051575	0.081288	0.858283	570	2	-0.97148	0.94842	0.94633	1	8501	0	-0.97148	SMC3
WAS_TCRgenesplicesite	1	0.051751	0.039932	0.76866	571	1	-0.85372	0.94825	0.96007	1	8500	0	-0.85372	WAS
MASTL_S677	1	0.05183	0.039932	0.76866	572	1	-0.73733	0.94817	0.96007	1	8498	0	-0.73733	MASTL
PROSER2_S312	3	0.051831	0.084795	0.878335	573	2	-0.54814	0.9446	0.93718	1	8464	0	-0.54814	PROSER2
PIP4P2_S47	1	0.051908	0.039932	0.76866	574	1	-0.55785	0.94809	0.96007	1	8497	0	-0.55785	PIP4P2
HIST1H3A_Y42	1	0.051986	0.039932	0.76866	575	1	-3.1611	0.94801	0.96007	1	8496	0	-3.1611	HIST1H3A
GIT1_Y383	1	0.052065	0.039932	0.76866	576	1	-1.2253	0.94794	0.96007	1	8495	0	-1.2253	GIT1
DCLRE1A_S364	1	0.052143	0.039932	0.76866	577	1	-0.53384	0.94786	0.96007	1	8494	0	-0.53384	DCLRE1A
TBL3_Essentialsplicesite	1	0.0523	0.039932	0.76866	578	1	-0.60147	0.9477	0.96007	1	8492	0	-0.60147	TBL3
NSD1_S2573	2	0.052341	0.083938	0.873128	579	1	-0.30917	0.48328	0.4331	0.975125	4397	1	-0.30917	NSD1
KIAA1328_S229	1	0.052378	0.039932	0.76866	580	1	-0.81047	0.94762	0.96007	1	8491	0	-0.81047	KIAA1328
EMD_S29	3	0.052448	0.085793	0.879462	581	2	-0.76805	0.97539	0.97295	1	8756	0	-0.76805	EMD
ETS1_S285	1	0.052456	0.039932	0.76866	582	1	-3.1581	0.94754	0.96007	1	8490	0	-3.1581	ETS1
DOT1L_Essentialsplicesite	2	0.052646	0.083938	0.873128	583	1	-0.40017	0.83461	0.82032	1	7477	0	-0.40017	DOT1L
BCL11A_S205	2	0.052792	0.083938	0.873128	584	2	-0.49407	0.94721	0.94346	1	8488	0	-0.49407	BCL11A
ENSA_S43	1	0.052848	0.041935	0.794034	585	1	-1.0563	0.94715	0.95807	1	8487	0	-1.0563	ENSA
LAT_S224	1	0.053005	0.041936	0.794034	586	1	-0.67402	0.947	0.95806	1	8486	0	-0.67402	LAT
N4BP2_M1331	1	0.053083	0.041936	0.794034	587	1	-0.50484	0.94692	0.95806	1	8485	0	-0.50484	N4BP2
NONO_M420	3	0.053124	0.085794	0.879462	588	2	-0.62006	0.80513	0.77512	1	7219	0	-0.62006	NONO
SP4_S134-psil	1	0.053161	0.041936	0.794034	589	1	-1.4332	0.94684	0.95806	1	8484	0	-1.4332	SP4
DGCR8_S95	1	0.053318	0.043898	0.806728	590	1	-1.2678	0.94668	0.9561	1	8483	0	-1.2678	DGCR8
CNOT4_S4	1	0.053553	0.043899	0.806728	591	1	-1.1527	0.94645	0.9561	1	8482	0	-1.1527	CNOT4
CPSF1_S674	1	0.05371	0.0439	0.806728	592	1	-0.97891	0.94629	0.9561	1	8481	0	-0.97891	CPSF1
CEP44_S331	1	0.053788	0.0439	0.806728	593	1	-2.0523	0.94621	0.9561	1	8480	0	-2.0523	CEP44
THRAP3_S253	1	0.053945	0.045946	0.806728	594	1	-0.29624	0.94606	0.95405	1	8479	0	-0.29624	THRAP3
BZW1_S413	1	0.054023	0.045947	0.806728	595	1	-0.89703	0.94598	0.95405	1	8477	0	-0.89703	BZW1
EPB41_S95	1	0.05418	0.047932	0.806728	596	1	-0.55988	0.94582	0.95207	1	8476	0	-0.55988	EPB41
JPH1_S162	1	0.054415	0.047932	0.806728	597	1	-0.42555	0.94558	0.95207	1	8475	0	-0.42555	JPH1
NCOR2_S215	1	0.054493	0.047932	0.806728	598	1	-3.3163	0.94551	0.95207	1	8474	0	-3.3163	NCOR2
RANBP2_Essentialsplicesite	1	0.05465	0.047932	0.806728	599	1	-1.0232	0.94535	0.95207	1	8473	0	-1.0232	RANBP2
CLIP4_S500	2	0.054791	0.091691	0.899189	600	2	-0.31223	0.94521	0.94159	1	8472	0	-0.31223	CLIP4
EMSY_S176	1	0.054807	0.047933	0.806728	601	1	-0.81704	0.94519	0.95207	1	8471	0	-0.81704	EMSY
ATF7IP_S899-psil	1	0.054885	0.047933	0.806728	602	1	-0.82878	0.94511	0.95207	1	8469	0	-0.82878	ATF7IP
CCDC71_S264	1	0.054964	0.047933	0.806728	603	1	-1.474	0.94504	0.95207	1	8468	0	-1.474	CCDC71
ZNF444_S232	2	0.055195	0.092592	0.901188	604	2	-0.48266	0.9448	0.94061	1	8467	0	-0.48266	ZNF444
MKI67_S1131	1	0.055199	0.047933	0.806728	605	1	-0.657	0.9448	0.95207	1	8466	0	-0.657	MKI67
SPTBN1_S1557	1	0.055355	0.047933	0.806728	606	1	-2.2206	0.94464	0.95207	1	8465	0	-2.2206	SPTBN1
PPP1R13L_S187	3	0.055406	0.090145	0.889094	607	2	-0.46753	0.28916	0.37597	0.956823	2783	1	-0.46753	PPP1R13L
CRACR2A_T518	1	0.055512	0.049915	0.806728	608	1	-1.3843	0.94449	0.95009	1	8463	0	-1.3843	CRACR2A
HECTD4_T2500	2	0.055541	0.093517	0.909256	609	1	-0.36309	0.81521	0.79756	1	7316	0	-0.36309	HECTD4
SIPA1L1_S1734	2	0.055601	0.09437	0.909753	610	2	-0.49037	0.9444	0.93868	1	8462	0	-0.49037	SIPA1L1
ZNF335_S976-psil	1	0.055669	0.049915	0.806728	611	1	-1.6386	0.94433	0.95009	1	8461	0	-1.6386	ZNF335
SF3B2_S307-psil	2	0.055846	0.094371	0.909753	612	1	-0.72145	0.87249	0.8677	1	7811	0	-0.72145	SF3B2
ARHGAP23_S425	1	0.055904	0.049915	0.806728	613	1	-1.1795	0.9441	0.95009	1	8460	0	-1.1795	ARHGAP23
ATG2B_S497-psil	1	0.055982	0.049915	0.806728	614	1	-1.1523	0.94402	0.95009	1	8459	0	-1.1523	ATG2B
ITCH_S240	1	0.056139	0.049915	0.806728	615	1	-1.5201	0.94386	0.95009	1	8458	0	-1.5201	ITCH
NCKAP5L_S752	4	0.056181	0.10597	0.957869	616	2	-0.1149	0.60024	0.59869	1	5403	1	-0.1149	NCKAP5L
RUNDC1_S71	1	0.056217	0.049915	0.806728	617	1	-3.0678	0.94378	0.95009	1	8457	0	-3.0678	RUNDC1
CYB5B_S11	1	0.056296	0.049915	0.806728	618	1	-1.333	0.9437	0.95009	1	8456	0	-1.333	CYB5B
FGFR1OP_S301	2	0.056529	0.095289	0.909753	619	2	-0.54525	0.94347	0.93767	1	8455	0	-0.54525	FGFR1OP
ARHGAP21_S1432	1	0.056531	0.049915	0.806728	620	1	-0.43191	0.94347	0.95009	1	8454	0	-0.43191	ARHGAP21
SPEN_S2493	1	0.056687	0.049916	0.806728	621	1	-0.92313	0.94331	0.95008	1	8453	0	-0.92313	SPEN
ZC3H13_S1065	1	0.056766	0.049916	0.806728	622	1	-0.39104	0.94323	0.95008	1	8452	0	-0.39104	ZC3H13
CRTC1_S98	2	0.05679	0.095289	0.909753	623	2	-0.49667	0.94321	0.93767	1	8451	0	-0.49667	CRTC1
EPS15L1_S593-psil	1	0.056844	0.049916	0.806728	624	1	-0.7274	0.94316	0.95008	1	8450	0	-0.7274	EPS15L1
SMPD4_S465	1	0.057001	0.049916	0.806728	625	1	-0.97616	0.943	0.95008	1	8449	0	-0.97616	SMPD4
DLGAP5_S812-psil	1	0.057079	0.049916	0.806728	626	1	-1.402	0.94292	0.95008	1	8448	0	-1.402	DLGAP5
DEPDC5_T1534	1	0.057157	0.049916	0.806728	627	1	-0.62815	0.94284	0.95008	1	8447	0	-0.62815	DEPDC5
INTS1_S307	2	0.057216	0.095289	0.909753	628	1	-1.823	0.70471	0.68223	1	6326	0	-1.823	INTS1
PLCL1_S47	1	0.057236	0.049916	0.806728	629	1	-3.2536	0.94276	0.95008	1	8445	0	-3.2536	PLCL1
HEPACAM_S350	2	0.057314	0.095289	0.909753	630	2	-1.6787	0.94269	0.93767	1	8444	0	-1.6787	HEPACAM
PIN1_S43-psil	1	0.057471	0.049916	0.806728	631	1	-0.83959	0.94253	0.95008	1	8443	0	-0.83959	PIN1
UNG_S64	1	0.057863	0.05192	0.806728	632	1	-2.5597	0.94214	0.94808	1	8441	0	-2.5597	UNG
MEF2A_S104	2	0.057878	0.09529	0.909753	633	2	-0.23305	0.94212	0.93767	1	8440	0	-0.23305	MEF2A
ANKS1A_M641	2	0.057916	0.09529	0.909753	634	2	-0.37301	0.94208	0.93767	1	8439	0	-0.37301	ANKS1A
MKI67_S827	1	0.057941	0.05192	0.806728	635	1	-0.88701	0.94206	0.94808	1	8438	0	-0.88701	MKI67
KANSL1_S117	1	0.058019	0.05192	0.806728	636	1	-0.87638	0.94198	0.94808	1	8437	0	-0.87638	KANSL1
ZNF200_S16	4	0.058022	0.10597	0.957869	637	3	-0.29562	0.44471	0.52605	1	4092	1	-0.29562	ZNF200
HNRNPD_S83	2	0.058128	0.09529	0.909753	638	1	-0.68222	0.73578	0.70904	1	6589	0	-0.68222	HNRNPD
ATAD2_S41	1	0.058176	0.05192	0.806728	639	1	-1.5937	0.94182	0.94808	1	8436	0	-1.5937	ATAD2
ILF3_S812	2	0.058218	0.09529	0.909753	640	2	-0.42946	0.94178	0.93767	1	8434	0	-0.42946	ILF3
STK11IP_S482	1	0.058254	0.05192	0.806728	641	1	-0.661	0.94175	0.94808	1	8433	0	-0.661	STK11IP
SSX2IP_S29	1	0.058333	0.05192	0.806728	642	1	-0.44129	0.94167	0.94808	1	8432	0	-0.44129	SSX2IP
C19orf57_S77	2	0.058433	0.09529	0.909753	643	1	-0.61544	0.74091	0.7175	1	6636	0	-0.61544	C19orf57
CKAP5_S1983-psil	1	0.058646	0.05192	0.806728	644	1	-1.9942	0.94135	0.94808	1	8431	0	-1.9942	CKAP5
LAS1L_Essentialsplicesite	1	0.058724	0.05192	0.806728	645	1	-0.92163	0.94128	0.94808	1	8430	0	-0.92163	LAS1L
VTI1B_T103	1	0.058803	0.05192	0.806728	646	1	-0.48042	0.9412	0.94808	1	8429	0	-0.48042	VTI1B
CDC5L_S303-psil	1	0.058959	0.05192	0.806728	647	1	-0.5157	0.94104	0.94808	1	8428	0	-0.5157	CDC5L
BCL11B_S496	1	0.059508	0.05192	0.806728	648	1	-1.6563	0.94049	0.94808	1	8426	0	-1.6563	BCL11B
BORCS6_S173	1	0.059586	0.05192	0.806728	649	1	-0.65595	0.94041	0.94808	1	8425	0	-0.65595	BORCS6
RGCC_T111	1	0.059665	0.05192	0.806728	650	1	-1.4002	0.94034	0.94808	1	8424	0	-1.4002	RGCC
ARPP21_S562	4	0.059677	0.11451	0.990041	651	2	-0.42566	0.96766	0.96185	1	8677	0	-0.42566	ARPP21
ZFAND5_S72	1	0.059743	0.05192	0.806728	652	1	-0.44476	0.94026	0.94808	1	8423	0	-0.44476	ZFAND5
RRAS2_S186-psil	1	0.0599	0.05192	0.806728	653	1	-0.73047	0.9401	0.94808	1	8422	0	-0.73047	RRAS2
ANAPC1_S522	1	0.059978	0.05192	0.806728	654	1	-1.518	0.94002	0.94808	1	8421	0	-1.518	ANAPC1
RAB11FIP4_S253	2	0.060008	0.096186	0.917381	655	2	-0.66144	0.93999	0.93668	1	8420	0	-0.66144	RAB11FIP4
BCL9_S19	1	0.060056	0.05192	0.806728	656	1	-1.4102	0.93994	0.94808	1	8418	0	-1.4102	BCL9
TRIM28_S489	1	0.060135	0.05192	0.806728	657	1	-3.0699	0.93987	0.94808	1	8417	0	-3.0699	TRIM28
PCNX3_T370	1	0.060213	0.05192	0.806728	658	1	-1.3853	0.93979	0.94808	1	8416	0	-1.3853	PCNX3
FOS_TCRgenesplicesite	1	0.06037	0.05192	0.806728	659	1	-0.55932	0.93963	0.94808	1	8415	0	-0.55932	FOS
MDN1_S4946-psil	1	0.060527	0.05192	0.806728	660	1	-0.79851	0.93947	0.94808	1	8414	0	-0.79851	MDN1
EMSY_S1213	1	0.060605	0.05192	0.806728	661	1	-0.74151	0.9394	0.94808	1	8413	0	-0.74151	EMSY
MAP1A_T854	1	0.060683	0.05192	0.806728	662	1	-0.34751	0.93932	0.94808	1	8412	0	-0.34751	MAP1A
TFEB_M352	3	0.060753	0.094658	0.909753	663	2	-0.54071	0.94518	0.94001	1	8470	0	-0.54071	TFEB
CSNK1D_S356	1	0.060762	0.05192	0.806728	664	1	-2.6396	0.93924	0.94808	1	8411	0	-2.6396	CSNK1D
WDR33_Essentialsplicesite	2	0.060856	0.097076	0.923094	665	2	-0.70771	0.93914	0.9357	1	8410	0	-0.70771	WDR33
MYBBP1A_T1196-psil	1	0.060918	0.05192	0.806728	666	1	-3.1566	0.93908	0.94808	1	8409	0	-3.1566	MYBBP1A
SCAPER_S10	1	0.061153	0.05192	0.806728	667	1	-0.6241	0.93885	0.94808	1	8408	0	-0.6241	SCAPER
NOVA1_S154	2	0.061168	0.098029	0.930629	668	1	-1.0482	0.31419	0.30118	0.90802	3000	1	-1.0482	NOVA1
MAF1_Q46	1	0.06131	0.05192	0.806728	669	1	-0.65497	0.93869	0.94808	1	8407	0	-0.65497	MAF1
SNAPC4_S450	1	0.061467	0.05192	0.806728	670	1	-0.52288	0.93853	0.94808	1	8406	0	-0.52288	SNAPC4
HCFC1_M546	2	0.061476	0.09899	0.934759	671	2	-0.65981	0.93852	0.93361	1	8405	0	-0.65981	HCFC1
IWS1_S235-psil	3	0.061595	0.094659	0.909753	672	2	-0.46212	0.28785	0.37597	0.956823	2769	1	-0.46212	IWS1
BCR_S459	1	0.061623	0.05192	0.806728	673	1	-1.3675	0.93838	0.94808	1	8404	0	-1.3675	BCR
METTL1_S27	1	0.061858	0.051921	0.806728	674	1	-0.94617	0.93814	0.94808	1	8403	0	-0.94617	METTL1
NUP50_S296	1	0.061937	0.051921	0.806728	675	1	-1.6578	0.93806	0.94808	1	8402	0	-1.6578	NUP50
GARS_S54	4	0.06197	0.11674	0.9938	676	1	-0.14395	0.66835	0.64325	1	5985	1	-0.14395	GARS
SUGP1_S485-psil	1	0.062015	0.051921	0.806728	677	1	-0.83558	0.93798	0.94808	1	8401	0	-0.83558	SUGP1
LDB1_T306	3	0.062019	0.094659	0.909753	678	2	-0.6254	0.91038	0.9014	1	8143	0	-0.6254	LDB1
FBXW5_S275	1	0.062094	0.051921	0.806728	679	1	-1.4365	0.93791	0.94808	1	8400	0	-1.4365	FBXW5
SUGP1_S485	1	0.062172	0.051921	0.806728	680	1	-0.99931	0.93783	0.94808	1	8399	0	-0.99931	SUGP1
SH2B3_S103	2	0.06223	0.098991	0.934759	681	1	-1.2358	0.38285	0.34538	0.949741	3569	1	-1.2358	SH2B3
CLIP2_S42	1	0.062329	0.051921	0.806728	682	1	-0.92951	0.93767	0.94808	1	8398	0	-0.92951	CLIP2
PAK4_TCRgenesplicesite	1	0.062407	0.051921	0.806728	683	1	-2.3494	0.93759	0.94808	1	8397	0	-2.3494	PAK4
VPS37A_S18	1	0.062485	0.051921	0.806728	684	1	-1.3566	0.93751	0.94808	1	8395	0	-1.3566	VPS37A
RUSC2_S513	3	0.062563	0.10006	0.937448	685	2	-0.60387	0.49443	0.48054	0.98948	4497	1	-0.60387	RUSC2
CASC3_S148	1	0.062642	0.051921	0.806728	686	1	-1.6232	0.93736	0.94808	1	8393	0	-1.6232	CASC3
RNF38_S167	1	0.06272	0.051921	0.806728	687	1	-0.89633	0.93728	0.94808	1	8392	0	-0.89633	RNF38
AIP_S43-psil	1	0.062799	0.051921	0.806728	688	1	-2.7702	0.9372	0.94808	1	8391	0	-2.7702	AIP
TICRR_S1078	2	0.062837	0.099956	0.937448	689	1	-0.65414	0.65611	0.62314	1	5890	0	-0.65414	TICRR
PRDM4_S760	1	0.062955	0.051921	0.806728	690	1	-1.0309	0.93704	0.94808	1	8390	0	-1.0309	PRDM4
RNF169_S531	2	0.062989	0.099956	0.937448	691	1	-0.35469	0.7448	0.72179	1	6665	0	-0.35469	RNF169
CDC37_T118	1	0.063034	0.051921	0.806728	692	1	-0.81721	0.93697	0.94808	1	8389	0	-0.81721	CDC37
TMEM238_S175	1	0.063112	0.051921	0.806728	693	1	-3.1076	0.93689	0.94808	1	8388	0	-3.1076	TMEM238
ZNF622_S143-psil	2	0.063158	0.099957	0.937448	694	2	-0.5506	0.93684	0.93256	1	8387	0	-0.5506	ZNF622
TACC3_S723	1	0.06319	0.051921	0.806728	695	1	-0.63759	0.93681	0.94808	1	8386	0	-0.63759	TACC3
SMG6_S870-psil	2	0.063394	0.10296	0.937792	696	2	-0.52868	0.93661	0.93256	1	8384	0	-0.52868	SMG6
MICALL1_S486	2	0.063444	0.10296	0.937792	697	1	-2.1862	0.90072	0.89929	1	8054	0	-2.1862	MICALL1
LMO7_S661	1	0.063661	0.051921	0.806728	698	1	-0.5558	0.93634	0.94808	1	8383	0	-0.5558	LMO7
CMTM4_S194	1	0.063739	0.051921	0.806728	699	1	-0.95647	0.93626	0.94808	1	8382	0	-0.95647	CMTM4
POLR3E_S126	2	0.063747	0.10296	0.937792	700	1	-0.73498	0.85101	0.83846	1	7615	0	-0.73498	POLR3E
LZTS1_S254	2	0.06379	0.10296	0.937792	701	2	-0.56754	0.93621	0.93256	1	8381	0	-0.56754	LZTS1
PWWP2A_S81	3	0.063966	0.10006	0.937448	702	2	-0.4538	0.95462	0.95183	1	8558	0	-0.4538	PWWP2A
UBE2O_S89	1	0.063974	0.051921	0.806728	703	1	-1.0282	0.93603	0.94808	1	8380	0	-1.0282	UBE2O
TNRC6A_S1944	1	0.064131	0.051921	0.806728	704	1	-0.42313	0.93587	0.94808	1	8379	0	-0.42313	TNRC6A
ZHX3_S946-psil	2	0.064202	0.10296	0.937792	705	1	-1.0515	0.37853	0.34256	0.947607	3533	1	-1.0515	ZHX3
RRP8_S106	2	0.064353	0.10296	0.937792	706	1	-0.57767	0.69449	0.66846	1	6226	0	-0.57767	RRP8
FAM126B_T306-psil	1	0.064366	0.051921	0.806728	707	1	-0.34391	0.93563	0.94808	1	8378	0	-0.34391	FAM126B
LRCH3_S419	1	0.064522	0.051921	0.806728	708	1	-0.93878	0.93548	0.94808	1	8377	0	-0.93878	LRCH3
TFDP1_T388	1	0.064679	0.051921	0.806728	709	1	-0.93675	0.93532	0.94808	1	8376	0	-0.93675	TFDP1
NCAPG_S818	1	0.064758	0.051921	0.806728	710	1	-0.59049	0.93524	0.94808	1	8375	0	-0.59049	NCAPG
SUGP2_S291	2	0.064823	0.10485	0.953131	711	2	-0.24482	0.93518	0.93048	1	8374	0	-0.24482	SUGP2
XRCC6_S324-psil	1	0.064836	0.051921	0.806728	712	1	-0.85512	0.93516	0.94808	1	8373	0	-0.85512	XRCC6
HIST1H4A_T81	1	0.065071	0.051921	0.806728	713	1	-2.8683	0.93493	0.94808	1	8372	0	-2.8683	HIST1H4A
COG3_S533	1	0.065149	0.051921	0.806728	714	1	-0.41521	0.93485	0.94808	1	8371	0	-0.41521	COG3
PRPF40A_S13	2	0.065263	0.10578	0.957869	715	1	-1.9219	0.64181	0.61328	1	5763	0	-1.9219	PRPF40A
GIT1_S385	1	0.065384	0.051921	0.806728	716	1	-0.91593	0.93462	0.94808	1	8369	0	-0.91593	GIT1
SCAMP3_S72	1	0.065463	0.051921	0.806728	717	1	-1.4152	0.93454	0.94808	1	8368	0	-1.4152	SCAMP3
AHNAK_S93	1	0.065541	0.051921	0.806728	718	1	-0.96739	0.93446	0.94808	1	8367	0	-0.96739	AHNAK
RCC2_S16	1	0.065619	0.051921	0.806728	719	1	-0.46724	0.93438	0.94808	1	8366	0	-0.46724	RCC2
TRA2B_M101	1	0.065698	0.051921	0.806728	720	1	-0.83024	0.9343	0.94808	1	8365	0	-0.83024	TRA2B
MORC3_S765	1	0.065776	0.051921	0.806728	721	1	-0.65177	0.93422	0.94808	1	8364	0	-0.65177	MORC3
POP4_S43	1	0.065854	0.051921	0.806728	722	1	-1.5248	0.93415	0.94808	1	8363	0	-1.5248	POP4
PBK_M35	3	0.066003	0.10006	0.937448	723	2	-0.44018	0.91174	0.90274	1	8157	0	-0.44018	PBK
CRNKL1_S836	1	0.066089	0.05395	0.813034	724	1	-0.46404	0.93391	0.94605	1	8360	0	-0.46404	CRNKL1
VAV3_S786	2	0.066106	0.11162	0.979559	725	2	-0.31138	0.93389	0.9262	1	8359	0	-0.31138	VAV3
SMTN_S301	2	0.066146	0.11162	0.979559	726	2	-0.69382	0.93385	0.9262	1	8358	0	-0.69382	SMTN
PNISR_S653	1	0.066168	0.05395	0.813034	727	1	-0.6317	0.93383	0.94605	1	8357	0	-0.6317	PNISR
ATRX_S677	2	0.066171	0.11162	0.979559	728	1	-0.46311	0.86152	0.85879	1	7705	0	-0.46311	ATRX
BCLAF1_T402	1	0.066325	0.05395	0.813034	729	1	-0.58836	0.93368	0.94605	1	8356	0	-0.58836	BCLAF1
PHF3_S283-psil	1	0.066403	0.05395	0.813034	730	1	-0.81372	0.9336	0.94605	1	8355	0	-0.81372	PHF3
CORO1A_T424-psil	1	0.066481	0.05395	0.813034	731	1	-1.6711	0.93352	0.94605	1	8354	0	-1.6711	CORO1A
INTS5_S1010	1	0.06656	0.05395	0.813034	732	1	-0.75371	0.93344	0.94605	1	8353	0	-0.75371	INTS5
SF3B1_S217	1	0.066873	0.05395	0.813034	733	1	-1.0135	0.93313	0.94605	1	8352	0	-1.0135	SF3B1
UBR4_T2724-psil	2	0.066873	0.11553	0.993217	734	2	-0.41619	0.93313	0.92511	1	8351	0	-0.41619	UBR4
TNRC6B_T565	2	0.066928	0.11657	0.993217	735	1	-0.21333	0.39753	0.35645	0.95101	3678	1	-0.21333	TNRC6B
ANKRD50_S1163	1	0.066951	0.053951	0.813034	736	1	-0.63483	0.93305	0.94605	1	8350	0	-0.63483	ANKRD50
NIPBL_T724	2	0.067036	0.11657	0.993217	737	2	-0.38677	0.93296	0.92396	1	8349	0	-0.38677	NIPBL
KMT2C_S1987	1	0.067186	0.053951	0.813034	738	1	-1.5452	0.93281	0.94605	1	8348	0	-1.5452	KMT2C
RANBP2_S2510	1	0.067265	0.053951	0.813034	739	1	-0.62666	0.93274	0.94605	1	8346	0	-0.62666	RANBP2
CCDC88B_S1475	2	0.067401	0.11657	0.993217	740	2	-0.41877	0.9326	0.92396	1	8344	0	-0.41877	CCDC88B
LNPEP_S91	1	0.0675	0.053951	0.813034	741	1	-1.7042	0.9325	0.94605	1	8343	0	-1.7042	LNPEP
DDX3X_S605-psil	1	0.067813	0.053951	0.813034	742	1	-0.78207	0.93219	0.94605	1	8342	0	-0.78207	DDX3X
PPP1R13L_S113	2	0.067836	0.11657	0.993217	743	1	-0.86826	0.77168	0.75623	1	6932	0	-0.86826	PPP1R13L
NEK9_M798	3	0.067863	0.10006	0.937448	744	1	-0.14355	0.545	0.51216	0.993295	4921	1	-0.14355	NEK9
PHC3_S842	2	0.068095	0.11657	0.993217	745	2	-0.23337	0.93191	0.92396	1	8341	0	-0.23337	PHC3
SLAIN2_S343	2	0.068139	0.11657	0.993217	746	1	-0.26775	0.5673	0.50976	0.993279	5124	1	-0.26775	SLAIN2
NDUFB9_S85	1	0.068205	0.05597	0.814084	747	1	-1.1752	0.9318	0.94403	1	8339	0	-1.1752	NDUFB9
RUNDC1_S499	2	0.068258	0.11657	0.993217	748	2	-0.60828	0.93174	0.92396	1	8338	0	-0.60828	RUNDC1
PLD6_S239-psil	1	0.068362	0.055971	0.814084	749	1	-1.5379	0.93164	0.94403	1	8337	0	-1.5379	PLD6
EML3_S199-psil	1	0.068518	0.055971	0.814084	750	1	-1.0371	0.93148	0.94403	1	8336	0	-1.0371	EML3
PPM1F_S454	1	0.068675	0.057975	0.814084	751	1	-1.1741	0.93132	0.94203	1	8333	0	-1.1741	PPM1F
TELO2_S690	1	0.068753	0.057975	0.814084	752	1	-0.8093	0.93125	0.94203	1	8332	0	-0.8093	TELO2
STK17A_S13	1	0.068832	0.057975	0.814084	753	1	-1.0025	0.93117	0.94203	1	8331	0	-1.0025	STK17A
FOXK1_S472	1	0.068988	0.057976	0.814084	754	1	-2.9703	0.93101	0.94202	1	8330	0	-2.9703	FOXK1
RAB11FIP1_S300	2	0.069046	0.11757	0.995224	755	1	-0.3236	0.83942	0.82361	1	7513	0	-0.3236	RAB11FIP1
PURB_S101	2	0.069162	0.11757	0.995224	756	2	-0.75984	0.93084	0.92285	1	8329	0	-0.75984	PURB
ARHGEF2_T175	1	0.069224	0.060042	0.814084	757	1	-0.66508	0.93078	0.93996	1	8328	0	-0.66508	ARHGEF2
HNRNPH1_S21	1	0.069302	0.060042	0.814084	758	1	-1.1776	0.9307	0.93996	1	8327	0	-1.1776	HNRNPH1
TEX2_S794	1	0.069459	0.060042	0.814084	759	1	-1.1384	0.93054	0.93996	1	8326	0	-1.1384	TEX2
RAD54L2_S1451	1	0.069537	0.060042	0.814084	760	1	-0.82209	0.93046	0.93996	1	8325	0	-0.82209	RAD54L2
LZTS1_S172	1	0.069615	0.060042	0.814084	761	1	-2.789	0.93038	0.93996	1	8324	0	-2.789	LZTS1
EHBP1_S787	2	0.069616	0.11855	0.995224	762	2	-0.38671	0.93038	0.92177	1	8323	0	-0.38671	EHBP1
TMEM131L_S739	1	0.069694	0.060042	0.814084	763	1	-0.57427	0.93031	0.93996	1	8322	0	-0.57427	TMEM131L
RCOR3_S434	2	0.06974	0.11855	0.995224	764	2	-0.31278	0.93026	0.92177	1	8321	0	-0.31278	RCOR3
MAPK7_S731	4	0.069893	0.13528	1	765	3	-0.46416	0.65782	0.63539	1	5899	1	-0.46416	MAPK7
PHIP_T1295	1	0.069929	0.060042	0.814084	766	1	-0.32748	0.93007	0.93996	1	8320	0	-0.32748	PHIP
GFI1_S71	2	0.069953	0.11855	0.995224	767	1	-1.6762	0.40396	0.36741	0.956823	3729	1	-1.6762	GFI1
GIT1_S563	1	0.070085	0.060042	0.814084	768	1	-0.4712	0.92991	0.93996	1	8318	0	-0.4712	GIT1
SPHK2_S448-psil	2	0.070104	0.11855	0.995224	769	1	-1.5984	0.15511	0.20173	0.887649	1609	1	-1.5984	SPHK2
RAB11FIP1_T358	2	0.070155	0.11855	0.995224	770	2	-0.49398	0.92985	0.92177	1	8316	0	-0.49398	RAB11FIP1
NCOR1_S2151	1	0.070164	0.060042	0.814084	771	1	-0.84906	0.92984	0.93996	1	8315	0	-0.84906	NCOR1
TICRR_S1430	1	0.070242	0.060042	0.814084	772	1	-1.9992	0.92976	0.93996	1	8314	0	-1.9992	TICRR
CDK11B_T704	2	0.070256	0.11855	0.995224	773	1	-1.4203	0.90936	0.90795	1	8133	0	-1.4203	CDK11B
INTS3_Essentialsplicesite	1	0.07032	0.060042	0.814084	774	1	-0.63545	0.92968	0.93996	1	8313	0	-0.63545	INTS3
CLASP1_S280	1	0.070399	0.060042	0.814084	775	1	-1.0579	0.9296	0.93996	1	8312	0	-1.0579	CLASP1
POLR1A_T357	1	0.070477	0.060042	0.814084	776	1	-0.25334	0.92952	0.93996	1	8311	0	-0.25334	POLR1A
ZNF800_S462	2	0.070529	0.11855	0.995224	777	2	-0.61277	0.92947	0.92177	1	8310	0	-0.61277	ZNF800
DYNC1LI1_S516	1	0.070556	0.060042	0.814084	778	1	-1.3599	0.92944	0.93996	1	8309	0	-1.3599	DYNC1LI1
SEC16A_S963-psil	1	0.070634	0.060042	0.814084	779	1	-0.57006	0.92937	0.93996	1	8308	0	-0.57006	SEC16A
IK_S536	1	0.070791	0.060042	0.814084	780	1	-0.50927	0.92921	0.93996	1	8307	0	-0.50927	IK
MSH6_S65	2	0.07082	0.11954	0.995368	781	2	-0.27944	0.92918	0.92067	1	8306	0	-0.27944	MSH6
PRR12_S332	3	0.071223	0.10771	0.968962	782	1	0.43443	0.14968	0.20988	0.887649	1559	2	0.43443	PRR12
ZNF592_S464	1	0.071261	0.060043	0.814084	783	1	-0.94903	0.92874	0.93996	1	8305	0	-0.94903	ZNF592
PCF11_S169	1	0.071339	0.060043	0.814084	784	1	-0.32521	0.92866	0.93996	1	8304	0	-0.32521	PCF11
FAM122B_S119	1	0.071417	0.060043	0.814084	785	1	-1.4373	0.92858	0.93996	1	8303	0	-1.4373	FAM122B
VPS50_S559-psil	1	0.071574	0.060043	0.814084	786	1	-0.71354	0.92843	0.93996	1	8302	0	-0.71354	VPS50
RBM15B_S641	1	0.071652	0.060043	0.814084	787	1	-0.75221	0.92835	0.93996	1	8301	0	-0.75221	RBM15B
PIKFYVE_S1526-psil	1	0.071809	0.060043	0.814084	788	1	-0.50031	0.92819	0.93996	1	8300	0	-0.50031	PIKFYVE
RRP12_S1049	2	0.071917	0.12236	1	789	1	-1.8523	0.66912	0.6354	1	5992	0	-1.8523	RRP12
MRTFB_T548-psil	1	0.071966	0.060043	0.814084	790	1	-0.66472	0.92803	0.93996	1	8299	0	-0.66472	MRTFB
NCOA6_T2020-psil	1	0.072044	0.060043	0.814084	791	1	-0.46723	0.92796	0.93996	1	8298	0	-0.46723	NCOA6
RPTOR_S859	1	0.072201	0.060043	0.814084	792	1	-1.4394	0.9278	0.93996	1	8297	0	-1.4394	RPTOR
NOC3L_Essentialsplicesite	1	0.072279	0.060043	0.814084	793	1	-0.60802	0.92772	0.93996	1	8296	0	-0.60802	NOC3L
GAS2L1_T376	1	0.072358	0.060043	0.814084	794	1	-0.81775	0.92764	0.93996	1	8295	0	-0.81775	GAS2L1
LMNB1_S391	2	0.072752	0.12236	1	795	2	-0.3685	0.92725	0.92067	1	8294	0	-0.3685	LMNB1
ZNF511_S185	1	0.072984	0.062094	0.814084	796	1	-2.7783	0.92702	0.93791	1	8292	0	-2.7783	ZNF511
IRS2_S620	2	0.073048	0.12336	1	797	2	-0.69279	0.92695	0.91956	1	8291	0	-0.69279	IRS2
RBM17_T263	1	0.073219	0.062094	0.814084	798	1	-0.99053	0.92678	0.93791	1	8290	0	-0.99053	RBM17
SOCS7_S315	2	0.073345	0.12336	1	799	2	-0.29838	0.92666	0.91956	1	8289	0	-0.29838	SOCS7
ITPKB_S65	4	0.073354	0.14217	1	800	3	-0.47872	0.94233	0.93259	1	8442	0	-0.47872	ITPKB
SASH3_S117	1	0.073376	0.062094	0.814084	801	1	-0.56362	0.92662	0.93791	1	8288	0	-0.56362	SASH3
UBE2E3_S8	1	0.073533	0.062094	0.814084	802	1	-0.92047	0.92647	0.93791	1	8287	0	-0.92047	UBE2E3
FOXO3_S43	2	0.073599	0.12336	1	803	2	-0.2973	0.9264	0.91956	1	8286	0	-0.2973	FOXO3
UBA1_M41	1	0.073846	0.062094	0.814084	804	1	-0.67845	0.92615	0.93791	1	8285	0	-0.67845	UBA1
LRBA_T1494-psil	2	0.073878	0.12336	1	805	1	-0.419	0.62108	0.58512	1	5564	0	-0.419	LRBA
NELFA_T288	3	0.073965	0.11439	0.990041	806	2	-0.84732	0.71527	0.65719	1	6414	1	-0.84732	NELFA
ABCF1_S140	1	0.074003	0.062094	0.814084	807	1	-1.4712	0.926	0.93791	1	8284	0	-1.4712	ABCF1
CASZ1_S1758	1	0.074081	0.062094	0.814084	808	1	-0.49407	0.92592	0.93791	1	8283	0	-0.49407	CASZ1
LATS2_S528	1	0.074238	0.062094	0.814084	809	1	-1.4988	0.92576	0.93791	1	8282	0	-1.4988	LATS2
AHDC1_S1095	1	0.074395	0.062094	0.814084	810	1	-1.3309	0.92561	0.93791	1	8281	0	-1.3309	AHDC1
NCAPH2_S466	1	0.074473	0.062094	0.814084	811	1	-0.44294	0.92553	0.93791	1	8280	0	-0.44294	NCAPH2
HECTD4_T1561	1	0.074708	0.062094	0.814084	812	1	-1.0744	0.92529	0.93791	1	8279	0	-1.0744	HECTD4
PIK3CG_S595	1	0.074786	0.062094	0.814084	813	1	-0.62605	0.92521	0.93791	1	8278	0	-0.62605	PIK3CG
CDCA3_S209	1	0.075022	0.062094	0.814084	814	1	-0.49921	0.92498	0.93791	1	8276	0	-0.49921	CDCA3
SH3BP1_S550-psil	4	0.075065	0.14217	1	815	3	-0.32702	0.87284	0.85063	1	7816	0	-0.32702	SH3BP1
PCNX3_S1933	2	0.075084	0.1244	1	816	1	-0.26248	0.71207	0.68454	1	6391	0	-0.26248	PCNX3
GTF2H4_S27	1	0.0751	0.062094	0.814084	817	1	-2.2376	0.9249	0.93791	1	8275	0	-2.2376	GTF2H4
GGA3_S487-psil	1	0.075178	0.062094	0.814084	818	1	-1.1178	0.92482	0.93791	1	8273	0	-1.1178	GGA3
NFATC1_S359	1	0.075257	0.062094	0.814084	819	1	-1.8393	0.92474	0.93791	1	8272	0	-1.8393	NFATC1
PSMB3_TCRgenesplicesite	1	0.075335	0.062094	0.814084	820	1	-0.59456	0.92467	0.93791	1	8271	0	-0.59456	PSMB3
UBTF_T9	1	0.075492	0.062094	0.814084	821	1	-0.80212	0.92451	0.93791	1	8270	0	-0.80212	UBTF
CLUAP1_S314	1	0.07557	0.062094	0.814084	822	1	-0.74059	0.92443	0.93791	1	8269	0	-0.74059	CLUAP1
TWF2_S349	1	0.075648	0.062094	0.814084	823	1	-2.729	0.92435	0.93791	1	8268	0	-2.729	TWF2
MTCL1_S1302	1	0.075805	0.062094	0.814084	824	1	-0.8847	0.92419	0.93791	1	8267	0	-0.8847	MTCL1
SMYD3_T22	1	0.075883	0.062094	0.814084	825	1	-1.8142	0.92412	0.93791	1	8266	0	-1.8142	SMYD3
TOMM70_S91	1	0.075962	0.062094	0.814084	826	1	-0.70786	0.92404	0.93791	1	8265	0	-0.70786	TOMM70
ARHGAP45_T440	1	0.07604	0.062094	0.814084	827	1	-0.93223	0.92396	0.93791	1	8263	0	-0.93223	ARHGAP45
KMT2B_T2083	1	0.076432	0.062094	0.814084	828	1	-1.2118	0.92357	0.93791	1	8262	0	-1.2118	KMT2B
PDS5B_S1283	2	0.076692	0.12535	1	829	2	-0.29182	0.92331	0.91733	1	8261	0	-0.29182	PDS5B
TRAF2_T7	1	0.076902	0.062095	0.814084	830	1	-1.9064	0.9231	0.93791	1	8260	0	-1.9064	TRAF2
COA3_S37	1	0.07698	0.062095	0.814084	831	1	-1.245	0.92302	0.93791	1	8259	0	-1.245	COA3
CIRBP_S152	3	0.077029	0.11964	0.995368	832	1	0.18166	0.13162	0.19204	0.887649	1407	1	0.18166	CIRBP
CEP170_M623	1	0.077137	0.062095	0.814084	833	1	-0.43976	0.92286	0.93791	1	8258	0	-0.43976	CEP170
USP31_S404-psil	2	0.077193	0.12741	1	834	1	-0.51171	0.87254	0.8677	1	7812	0	-0.51171	USP31
INTS6_Essentialsplicesite	1	0.077215	0.062095	0.814084	835	1	-0.74363	0.92278	0.93791	1	8257	0	-0.74363	INTS6
FANCA_S1449	3	0.077258	0.11964	0.995368	836	2	-0.99818	0.97493	0.97295	1	8751	0	-0.99818	FANCA
TPR_S1472	1	0.077294	0.062095	0.814084	837	1	-0.79397	0.92271	0.93791	1	8256	0	-0.79397	TPR
USP13_S14	1	0.077372	0.062095	0.814084	838	1	-0.6679	0.92263	0.93791	1	8255	0	-0.6679	USP13
ZNF668_M613	1	0.07745	0.062095	0.814084	839	1	-1.0163	0.92255	0.93791	1	8254	0	-1.0163	ZNF668
FAM53C_S162	1	0.077529	0.062095	0.814084	840	1	-0.87273	0.92247	0.93791	1	8253	0	-0.87273	FAM53C
ZNF639_S60	1	0.077685	0.062095	0.814084	841	1	-0.55173	0.92231	0.93791	1	8252	0	-0.55173	ZNF639
DIDO1_S572	1	0.077764	0.062095	0.814084	842	1	-0.56798	0.92224	0.93791	1	8251	0	-0.56798	DIDO1
C1orf131_S73	1	0.078077	0.062095	0.814084	843	1	-0.59192	0.92192	0.93791	1	8249	0	-0.59192	C1orf131
C9orf78_S17	2	0.078087	0.12741	1	844	2	-0.56625	0.92191	0.91502	1	8248	0	-0.56625	C9orf78
C15orf39_S455-psil	1	0.078156	0.062095	0.814084	845	1	-1.9017	0.92184	0.93791	1	8247	0	-1.9017	C15orf39
RNF169_S20	3	0.078365	0.11964	0.995368	846	2	-0.31134	0.060667	0.12112	0.87383	704	1	-0.31134	RNF169
DMXL1_S924	1	0.078391	0.062095	0.814084	847	1	-1.4818	0.92161	0.93791	1	8246	0	-1.4818	DMXL1
ARHGEF17_S420	2	0.078397	0.12741	1	848	1	-0.2757	0.49492	0.43856	0.975125	4498	1	-0.2757	ARHGEF17
TRIM28_M815	1	0.078547	0.062095	0.814084	849	1	-1.752	0.92145	0.93791	1	8244	0	-1.752	TRIM28
SPATA7_S194	1	0.078782	0.062095	0.814084	850	1	-1.3459	0.92122	0.93791	1	8243	0	-1.3459	SPATA7
SCYL2_T817	1	0.078861	0.062095	0.814084	851	1	-0.57203	0.92114	0.93791	1	8242	0	-0.57203	SCYL2
POMP_S98	1	0.079096	0.062095	0.814084	852	1	-0.38347	0.9209	0.93791	1	8241	0	-0.38347	POMP
TOM1_S464-psil	2	0.079149	0.12846	1	853	1	-0.95186	0.57069	0.51256	0.993871	5150	1	-0.95186	TOM1
BAD_T80	2	0.079318	0.12846	1	854	2	-0.36928	0.92068	0.91386	1	8240	0	-0.36928	BAD
NSMCE4A_Essentialsplicesite	1	0.079331	0.062095	0.814084	855	1	-0.52596	0.92067	0.93791	1	8239	0	-0.52596	NSMCE4A
EAF1_S165	2	0.079362	0.12846	1	856	2	-0.25288	0.92064	0.91386	1	8238	0	-0.25288	EAF1
NOTCH3_S1681-psil	1	0.079409	0.062095	0.814084	857	1	-0.60528	0.92059	0.93791	1	8237	0	-0.60528	NOTCH3
DOCK4_S1620	1	0.079488	0.062095	0.814084	858	1	-1.0798	0.92051	0.93791	1	8236	0	-1.0798	DOCK4
ARL6IP6_S80	3	0.079533	0.12612	1	859	2	-0.44225	0.89789	0.88216	1	8027	0	-0.44225	ARL6IP6
SRRM2_Y2390	1	0.079644	0.062095	0.814084	860	1	-0.31426	0.92036	0.93791	1	8235	0	-0.31426	SRRM2
MKI67_T1719	1	0.079723	0.062095	0.814084	861	1	-0.63245	0.92028	0.93791	1	8234	0	-0.63245	MKI67
LIMK1_M239	2	0.080026	0.13136	1	862	2	-0.39846	0.91997	0.91386	1	8233	0	-0.39846	LIMK1
TSC22D4_T229	1	0.080193	0.062095	0.814084	863	1	-0.44725	0.91981	0.93791	1	8232	0	-0.44725	TSC22D4
FSTL1_S55	2	0.080425	0.13523	1	864	2	-0.37501	0.91957	0.91266	1	8230	0	-0.37501	FSTL1
MAPK12_TCRgenesplicesite	1	0.080428	0.06414	0.826886	865	1	-0.33649	0.91957	0.93586	1	8229	0	-0.33649	MAPK12
TLNRD1_S35	1	0.080741	0.06414	0.826886	866	1	-0.96927	0.91926	0.93586	1	8228	0	-0.96927	TLNRD1
RCN2_Y313	1	0.08082	0.06414	0.826886	867	1	-0.49308	0.91918	0.93586	1	8227	0	-0.49308	RCN2
ARHGAP25_S188	1	0.080898	0.06414	0.826886	868	1	-0.98615	0.9191	0.93586	1	8226	0	-0.98615	ARHGAP25
FAM219A_S27	2	0.081004	0.13623	1	869	2	-0.50269	0.919	0.91153	1	8225	0	-0.50269	FAM219A
BAG3_S385	2	0.081103	0.13623	1	870	1	-0.76754	0.88118	0.88055	1	7885	0	-0.76754	BAG3
RAB11FIP1_S161	1	0.081446	0.064141	0.826886	871	1	-0.52782	0.91855	0.93586	1	8224	0	-0.52782	RAB11FIP1
TMEM163_S38	2	0.08145	0.13623	1	872	2	-0.40007	0.91855	0.91153	1	8223	0	-0.40007	TMEM163
DENND4A_T1556	2	0.081553	0.13623	1	873	1	-0.25708	0.64078	0.61328	1	5752	0	-0.25708	DENND4A
BOD1L1_S1703	2	0.081629	0.13623	1	874	2	-0.47497	0.91837	0.91153	1	8222	0	-0.47497	BOD1L1
CCT2_S260	2	0.081764	0.13623	1	875	2	-1.8229	0.91824	0.91153	1	8221	0	-1.8229	CCT2
MAGED1_S457	1	0.081916	0.066166	0.826886	876	1	-1.1722	0.91808	0.93383	1	8220	0	-1.1722	MAGED1
RMDN3_S57	1	0.081995	0.066166	0.826886	877	1	-1.2677	0.91801	0.93383	1	8218	0	-1.2677	RMDN3
TERF2IP_S36	1	0.082073	0.066166	0.826886	878	1	-0.92412	0.91793	0.93383	1	8217	0	-0.92412	TERF2IP
SLC7A6_S36	1	0.082152	0.066166	0.826886	879	1	-2.3973	0.91785	0.93383	1	8216	0	-2.3973	SLC7A6
ZWILCH_Essentialsplicesite	1	0.082308	0.066166	0.826886	880	1	-0.52503	0.91769	0.93383	1	8215	0	-0.52503	ZWILCH
MAPKAPK2_S67	2	0.082454	0.13899	1	881	1	-0.52609	0.16057	0.20713	0.887649	1663	1	-0.52609	MAPKAPK2
CDK11B_S542	1	0.082465	0.066166	0.826886	882	1	-0.99	0.91754	0.93383	1	8214	0	-0.99	CDK11B
E4F1_S318-psil	1	0.082543	0.066166	0.826886	883	1	-0.2491	0.91746	0.93383	1	8213	0	-0.2491	E4F1
SPN_M358	2	0.082617	0.13899	1	884	2	-0.23638	0.91738	0.91153	1	8212	0	-0.23638	SPN
SUZ12_S581	1	0.0827	0.066167	0.826886	885	1	-0.2584	0.9173	0.93383	1	8211	0	-0.2584	SUZ12
UBN2_T252-psil	1	0.082778	0.066167	0.826886	886	1	-0.72026	0.91722	0.93383	1	8210	0	-0.72026	UBN2
RAPGEF1_S331	1	0.082857	0.066167	0.826886	887	1	-0.92694	0.91714	0.93383	1	8209	0	-0.92694	RAPGEF1
SLC20A2_S324	2	0.082933	0.13899	1	888	2	-0.21353	0.91707	0.91153	1	8208	0	-0.21353	SLC20A2
RGS14_S203	1	0.083013	0.066167	0.826886	889	1	-1.3717	0.91699	0.93383	1	8207	0	-1.3717	RGS14
STIM1_S621	1	0.083092	0.066167	0.826886	890	1	-0.45222	0.91691	0.93383	1	8206	0	-0.45222	STIM1
PCYT2_S163	1	0.083248	0.066167	0.826886	891	1	-0.53315	0.91675	0.93383	1	8205	0	-0.53315	PCYT2
HNRNPA1_S6	4	0.083294	0.15342	1	892	1	-0.033898	0.89259	0.86904	1	7982	0	-0.033898	HNRNPA1
MYPOP_S178	1	0.083562	0.068203	0.826886	893	1	-1.2511	0.91644	0.9318	1	8204	0	-1.2511	MYPOP
ZBTB7A_S337	2	0.083702	0.13899	1	894	2	-1.6593	0.9163	0.91153	1	8202	0	-1.6593	ZBTB7A
MAPK11_TCRgenesplicesite	2	0.083955	0.13899	1	895	1	-1.4693	0.51039	0.46057	0.985552	4619	1	-1.4693	MAPK11
SETD1B_S461	1	0.084032	0.068203	0.826886	896	1	-0.67302	0.91597	0.9318	1	8199	0	-0.67302	SETD1B
MAP3K4_T77	1	0.084345	0.068203	0.826886	897	1	-0.37015	0.91565	0.9318	1	8197	0	-0.37015	MAP3K4
PDE12_S220-psil	1	0.084502	0.068203	0.826886	898	1	-0.65709	0.9155	0.9318	1	8196	0	-0.65709	PDE12
PDCD2L_T22	1	0.084737	0.068203	0.826886	899	1	-2.0538	0.91526	0.9318	1	8194	0	-2.0538	PDCD2L
DCLRE1A_S590	1	0.084894	0.068203	0.826886	900	1	-0.32923	0.91511	0.9318	1	8193	0	-0.32923	DCLRE1A
CDK11B_S58	1	0.085051	0.068203	0.826886	901	1	-0.59671	0.91495	0.9318	1	8191	0	-0.59671	CDK11B
WIPF2_S235	2	0.085154	0.13899	1	902	1	-0.45839	0.37494	0.33975	0.943554	3503	1	-0.45839	WIPF2
KIAA0232_S814	1	0.085442	0.068204	0.826886	903	1	-0.53276	0.91456	0.9318	1	8187	0	-0.53276	KIAA0232
UBE4B_S124	2	0.085454	0.13899	1	904	1	-0.17014	0.68656	0.65681	1	6152	0	-0.17014	UBE4B
TMCC2_T466	1	0.085521	0.068204	0.826886	905	1	-0.47862	0.91448	0.9318	1	8186	0	-0.47862	TMCC2
LIME1_S61	1	0.085599	0.068204	0.826886	906	1	-1.6895	0.9144	0.9318	1	8185	0	-1.6895	LIME1
LEMD2_S113	1	0.085677	0.068204	0.826886	907	1	-1.4559	0.91432	0.9318	1	8184	0	-1.4559	LEMD2
TRAPPC8_S919	1	0.085834	0.068204	0.826886	908	1	-0.40272	0.91417	0.9318	1	8183	0	-0.40272	TRAPPC8
LRRFIP2_S18	1	0.085991	0.068204	0.826886	909	1	-0.5281	0.91401	0.9318	1	8180	0	-0.5281	LRRFIP2
NIPBL_S280	1	0.086069	0.068204	0.826886	910	1	-0.87302	0.91393	0.9318	1	8179	0	-0.87302	NIPBL
EPS15_T777-psil	1	0.086147	0.068204	0.826886	911	1	-0.78046	0.91385	0.9318	1	8178	0	-0.78046	EPS15
EDC3_T173-psil	1	0.086226	0.068204	0.826886	912	1	-0.29772	0.91377	0.9318	1	8176	0	-0.29772	EDC3
ZNF280D_S536-psil	1	0.086383	0.068204	0.826886	913	1	-0.75527	0.91362	0.9318	1	8175	0	-0.75527	ZNF280D
IRF2_S115	1	0.086618	0.068204	0.826886	914	1	-0.78126	0.91338	0.9318	1	8174	0	-0.78126	IRF2
PRRC2A_T2076-psil	1	0.086853	0.070261	0.826886	915	1	-1.2784	0.91315	0.92974	1	8172	0	-1.2784	PRRC2A
SNW1_T180	1	0.087009	0.070261	0.826886	916	1	-0.53335	0.91299	0.92974	1	8171	0	-0.53335	SNW1
PKD2_S125	2	0.087102	0.14181	1	917	1	-1.2453	0.84797	0.83692	1	7589	0	-1.2453	PKD2
SPATA5_T251-psil	1	0.087323	0.070261	0.826886	918	1	-0.82694	0.91268	0.92974	1	8169	0	-0.82694	SPATA5
PRPSAP2_M1	1	0.087558	0.070261	0.826886	919	1	-0.34317	0.91244	0.92974	1	8168	0	-0.34317	PRPSAP2
MARCKSL1_T148	1	0.087714	0.070261	0.826886	920	1	-0.63188	0.91229	0.92974	1	8166	0	-0.63188	MARCKSL1
FAM111B_S301	1	0.087793	0.070261	0.826886	921	1	-0.79494	0.91221	0.92974	1	8165	0	-0.79494	FAM111B
KAT6B_S1502	2	0.08785	0.14181	1	922	1	-0.82708	0.88747	0.88458	1	7941	0	-0.82708	KAT6B
CRACR2A_S495	1	0.087871	0.070261	0.826886	923	1	-0.4882	0.91213	0.92974	1	8163	0	-0.4882	CRACR2A
PPRC1_S754	1	0.08795	0.070261	0.826886	924	1	-1.0662	0.91205	0.92974	1	8162	0	-1.0662	PPRC1
ZNF275_S76	1	0.088028	0.070261	0.826886	925	1	-0.42375	0.91197	0.92974	1	8161	0	-0.42375	ZNF275
BCL9L_S813	1	0.088106	0.070261	0.826886	926	1	-1.1699	0.91189	0.92974	1	8160	0	-1.1699	BCL9L
HECTD1_S1575	1	0.088185	0.070261	0.826886	927	1	-0.70331	0.91182	0.92974	1	8158	0	-0.70331	HECTD1
GTF3C1_Essentialsplicesite	2	0.088299	0.14181	1	928	1	-0.66774	0.91063	0.90915	1	8147	0	-0.66774	GTF3C1
MTMR14_S624	1	0.08842	0.070261	0.826886	929	1	-0.24434	0.91158	0.92974	1	8156	0	-0.24434	MTMR14
PAG1_S288	3	0.088567	0.13786	1	930	1	-0.075146	0.28297	0.37138	0.956823	2716	1	-0.075146	PAG1
NECTIN1_S422	1	0.088576	0.070261	0.826886	931	1	-1.2541	0.91142	0.92974	1	8155	0	-1.2541	NECTIN1
PDCD4_T93	1	0.088733	0.070262	0.826886	932	1	-0.77849	0.91127	0.92974	1	8153	0	-0.77849	PDCD4
RNF213_M41	3	0.088788	0.13786	1	933	1	-0.34847	0.95987	0.95928	1	8602	0	-0.34847	RNF213
LRRFIP1_S564	1	0.088811	0.070262	0.826886	934	1	-0.38062	0.91119	0.92974	1	8152	0	-0.38062	LRRFIP1
KLF3_S92	1	0.08889	0.070262	0.826886	935	1	-0.9211	0.91111	0.92974	1	8151	0	-0.9211	KLF3
NUP98_S625	1	0.088968	0.070262	0.826886	936	1	-0.60632	0.91103	0.92974	1	8150	0	-0.60632	NUP98
GPAM_S695	1	0.089046	0.070262	0.826886	937	1	-1.1518	0.91095	0.92974	1	8149	0	-1.1518	GPAM
CD2BP2_S195	1	0.089203	0.070262	0.826886	938	1	-0.63795	0.9108	0.92974	1	8148	0	-0.63795	CD2BP2
IWS1_S93	1	0.089438	0.070262	0.826886	939	1	-2.5475	0.91056	0.92974	1	8145	0	-2.5475	IWS1
JPH1_S157-psil	1	0.089517	0.070262	0.826886	940	1	-0.79548	0.91048	0.92974	1	8144	0	-0.79548	JPH1
IWS1_S287-psil	3	0.089611	0.13786	1	941	2	-0.45445	0.90877	0.90012	1	8129	0	-0.45445	IWS1
EZH2_S76-psil	3	0.089682	0.13786	1	942	2	-0.80215	0.25241	0.33105	0.941036	2438	1	-0.80215	EZH2
ITPRID2_S739	1	0.089752	0.070262	0.826886	943	1	-0.39345	0.91025	0.92974	1	8141	0	-0.39345	ITPRID2
NSD3_S457-psil	1	0.08983	0.070262	0.826886	944	1	-1.5041	0.91017	0.92974	1	8140	0	-1.5041	NSD3
RAVER2_S635	1	0.090065	0.070262	0.826886	945	1	-0.69411	0.90993	0.92974	1	8139	0	-0.69411	RAVER2
COMMD10_S141	1	0.0903	0.070262	0.826886	946	1	-0.49733	0.9097	0.92974	1	8137	0	-0.49733	COMMD10
CINP_Essentialsplicesite	1	0.090378	0.070262	0.826886	947	1	-0.57492	0.90962	0.92974	1	8136	0	-0.57492	CINP
NCOR1_S224	1	0.090535	0.070262	0.826886	948	1	-0.85321	0.90946	0.92974	1	8135	0	-0.85321	NCOR1
PRPF31_Essentialsplicesite	1	0.090613	0.070262	0.826886	949	1	-1.2357	0.90939	0.92974	1	8134	0	-1.2357	PRPF31
RNF169_S423	1	0.09077	0.072305	0.834482	950	1	-0.79775	0.90923	0.9277	1	8132	0	-0.79775	RNF169
SFSWAP_S217	2	0.090841	0.14461	1	951	1	-1.5482	0.81736	0.80109	1	7330	0	-1.5482	SFSWAP
RSF1_S229	1	0.090927	0.074312	0.834482	952	1	-0.60063	0.90907	0.92569	1	8131	0	-0.60063	RSF1
ARHGAP15_T213-psil	1	0.091162	0.074312	0.834482	953	1	-1.4333	0.90884	0.92569	1	8130	0	-1.4333	ARHGAP15
MYO9B_M1327	3	0.091437	0.14185	1	954	2	-0.41235	0.72073	0.6685	1	6461	1	-0.41235	MYO9B
GON4L_S2098	2	0.091438	0.14461	1	955	1	-0.35318	0.098445	0.14113	0.8792	1102	1	-0.35318	GON4L
ARFGEF1_S243	1	0.091475	0.074312	0.834482	956	1	-0.91825	0.90852	0.92569	1	8126	0	-0.91825	ARFGEF1
NCOR2_T2447	1	0.091554	0.074312	0.834482	957	1	-1.7257	0.90845	0.92569	1	8125	0	-1.7257	NCOR2
DYNC1I2_S95-psil	2	0.091588	0.14461	1	958	1	-0.47847	0.77258	0.75817	1	6940	0	-0.47847	DYNC1I2
EHBP1L1_S1273	3	0.091601	0.14185	1	959	2	-0.69528	0.94778	0.94266	1	8493	0	-0.69528	EHBP1L1
KBTBD8_S11	1	0.091632	0.074312	0.834482	960	1	-0.38909	0.90837	0.92569	1	8124	0	-0.38909	KBTBD8
HDAC7_S461-psil	1	0.09171	0.074312	0.834482	961	1	-0.95901	0.90829	0.92569	1	8123	0	-0.95901	HDAC7
SEC61A1_S414	1	0.091945	0.074312	0.834482	962	1	-0.52538	0.90805	0.92569	1	8120	0	-0.52538	SEC61A1
SNX17_S336	3	0.091959	0.14186	1	963	2	-0.67482	0.95131	0.95025	1	8527	0	-0.67482	SNX17
ISCU_S51	1	0.092024	0.074312	0.834482	964	1	-0.9994	0.90798	0.92569	1	8119	0	-0.9994	ISCU
ATP8B3_S68	2	0.092036	0.14461	1	965	1	-0.96092	0.31367	0.30118	0.90802	2994	1	-0.96092	ATP8B3
MSANTD2_M20	1	0.092102	0.074312	0.834482	966	1	-0.72655	0.9079	0.92569	1	8118	0	-0.72655	MSANTD2
PJA1_S70	1	0.092181	0.074312	0.834482	967	1	-0.59645	0.90782	0.92569	1	8117	0	-0.59645	PJA1
L3MBTL2_S689-psil	2	0.092185	0.14461	1	968	1	-0.11536	0.38764	0.3481	0.95101	3606	1	-0.11536	L3MBTL2
SZRD1_S107	1	0.092416	0.074312	0.834482	969	1	-2.1877	0.90758	0.92569	1	8116	0	-2.1877	SZRD1
LIMA1_S132	3	0.09246	0.14186	1	970	2	-0.45818	0.9428	0.93622	1	8446	0	-0.45818	LIMA1
TARS_S8	2	0.092633	0.14461	1	971	1	-0.35023	0.69777	0.67077	1	6259	0	-0.35023	TARS
CAMSAP3_S814	4	0.092654	0.16626	1	972	1	0.75558	0.0040491	0.0087135	0.870635	54	3	0.75558	CAMSAP3
REXO1_S459	1	0.092807	0.074312	0.834482	973	1	-1.464	0.90719	0.92569	1	8114	0	-1.464	REXO1
PRPF8_S2079	1	0.092886	0.074312	0.834482	974	1	-0.75509	0.90711	0.92569	1	8113	0	-0.75509	PRPF8
CCNE2_S21	2	0.092931	0.14461	1	975	1	-1.631	0.52832	0.47152	0.985552	4774	1	-1.631	CCNE2
PRPF3_S164	1	0.093042	0.074312	0.834482	976	1	-0.59975	0.90696	0.92569	1	8112	0	-0.59975	PRPF3
CTLA4_TCRgenesplicesite	3	0.093199	0.14326	1	977	2	-0.23197	0.87429	0.85439	1	7827	0	-0.23197	CTLA4
CNTROB_S158-psil	1	0.093277	0.074313	0.834482	978	1	-0.75179	0.90672	0.92569	1	8111	0	-0.75179	CNTROB
TBC1D5_S458	1	0.093512	0.074313	0.834482	979	1	-0.37899	0.90649	0.92569	1	8109	0	-0.37899	TBC1D5
LARP4B_S488	1	0.093591	0.074313	0.834482	980	1	-0.67536	0.90641	0.92569	1	8108	0	-0.67536	LARP4B
GAPDH_S143	1	0.093669	0.074313	0.834482	981	1	-0.48966	0.90633	0.92569	1	8107	0	-0.48966	GAPDH
TBC1D1_S237	2	0.093678	0.14461	1	982	1	-0.23387	0.623	0.58768	1	5579	0	-0.23387	TBC1D1
NIPBL_S849	1	0.093983	0.074313	0.834482	983	1	-0.29735	0.90602	0.92569	1	8106	0	-0.29735	NIPBL
DTNB_S394	1	0.094061	0.074313	0.834482	984	1	-0.77507	0.90594	0.92569	1	8105	0	-0.77507	DTNB
ZBTB21_S438	1	0.094139	0.074313	0.834482	985	1	-0.49837	0.90586	0.92569	1	8102	0	-0.49837	ZBTB21
DTX1_S221	1	0.094218	0.074313	0.834482	986	1	-0.94145	0.90578	0.92569	1	8098	0	-0.94145	DTX1
EIF3G_S101	2	0.094274	0.14461	1	987	1	-0.27719	0.79181	0.78118	1	7098	0	-0.27719	EIF3G
PDLIM1_S130	1	0.094453	0.074313	0.834482	988	1	-1.3314	0.90555	0.92569	1	8097	0	-1.3314	PDLIM1
PUS3_S142	1	0.094923	0.074313	0.834482	989	1	-0.62466	0.90508	0.92569	1	8096	0	-0.62466	PUS3
CLASRP_T166	1	0.09508	0.074313	0.834482	990	1	-0.45487	0.90492	0.92569	1	8095	0	-0.45487	CLASRP
PRKCB_S311	1	0.095158	0.074313	0.834482	991	1	-0.69161	0.90484	0.92569	1	8094	0	-0.69161	PRKCB
GTPBP8_Essentialsplicesite	1	0.095236	0.074313	0.834482	992	1	-0.43288	0.90476	0.92569	1	8092	0	-0.43288	GTPBP8
MED1_S1347-psil	2	0.095318	0.14461	1	993	1	-0.71071	0.85119	0.8401	1	7618	0	-0.71071	MED1
CHD3_S73	6	0.095399	0.17506	1	994	3	-0.23323	0.022585	0.072335	0.870635	277	2	-0.23323	CHD3
TICRR_T1360-psil	2	0.095616	0.14461	1	995	1	-0.71027	0.63247	0.60326	1	5678	0	-0.71027	TICRR
DDX42_S58	1	0.095706	0.076363	0.834482	996	1	-0.38317	0.90429	0.92364	1	8090	0	-0.38317	DDX42
DDHD1_S727	1	0.095785	0.076363	0.834482	997	1	-0.99121	0.90422	0.92364	1	8089	0	-0.99121	DDHD1
NKTR_S244	1	0.095941	0.076363	0.834482	998	1	-0.45953	0.90406	0.92364	1	8088	0	-0.45953	NKTR
UBAP2L_S131	2	0.096063	0.14461	1	999	1	-1.4508	0.32916	0.31787	0.915212	3123	1	-1.4508	UBAP2L
NFIL3_S301	3	0.096072	0.15003	1	1000	2	-0.42414	0.44374	0.45225	0.985208	4083	1	-0.42414	NFIL3
SEMA4A_S709-psil	1	0.096098	0.076363	0.834482	1001	1	-1.0776	0.9039	0.92364	1	8087	0	-1.0776	SEMA4A
HJURP_S185	1	0.096176	0.076363	0.834482	1002	1	-0.48262	0.90382	0.92364	1	8085	0	-0.48262	HJURP
FBXO4_S12	1	0.096255	0.076363	0.834482	1003	1	-0.51621	0.90375	0.92364	1	8084	0	-0.51621	FBXO4
PHIP_S880-psil	1	0.096412	0.076363	0.834482	1004	1	-0.81239	0.90359	0.92364	1	8083	0	-0.81239	PHIP
NKD2_S299	1	0.09649	0.076363	0.834482	1005	1	-1.869	0.90351	0.92364	1	8082	0	-1.869	NKD2
PPP1R14B_S32	1	0.096568	0.076363	0.834482	1006	1	-1.3851	0.90343	0.92364	1	8081	0	-1.3851	PPP1R14B
TAOK2_S473	1	0.096647	0.076363	0.834482	1007	1	-1.9222	0.90335	0.92364	1	8079	0	-1.9222	TAOK2
ATN1_S748	4	0.096672	0.17245	1	1008	2	-0.34797	0.82973	0.77882	1	7440	0	-0.34797	ATN1
SLTM_S553-psil	2	0.096808	0.14461	1	1009	1	-0.25353	0.26036	0.26232	0.903314	2505	1	-0.25353	SLTM
PLCL2_T584	1	0.097195	0.076363	0.834482	1010	1	-0.8921	0.9028	0.92364	1	8076	0	-0.8921	PLCL2
AEBP2_S226	1	0.097273	0.076363	0.834482	1011	1	-0.82771	0.90273	0.92364	1	8075	0	-0.82771	AEBP2
NRBP1_T441	1	0.097665	0.076364	0.834482	1012	1	-1.8634	0.90233	0.92364	1	8072	0	-1.8634	NRBP1
FOXO4_S262	1	0.0979	0.076364	0.834482	1013	1	-0.57825	0.9021	0.92364	1	8070	0	-0.57825	FOXO4
ZMYM3_T797	1	0.097979	0.076364	0.834482	1014	1	-0.62198	0.90202	0.92364	1	8069	0	-0.62198	ZMYM3
DNTTIP1_S161	1	0.098135	0.076364	0.834482	1015	1	-0.60903	0.90186	0.92364	1	8068	0	-0.60903	DNTTIP1
ASAP2_S822	1	0.098214	0.076364	0.834482	1016	1	-0.70798	0.90179	0.92364	1	8067	0	-0.70798	ASAP2
RAPGEF2_S1325	1	0.098292	0.076364	0.834482	1017	1	-0.50129	0.90171	0.92364	1	8066	0	-0.50129	RAPGEF2
SNW1_S14	1	0.09837	0.076364	0.834482	1018	1	-1.8334	0.90163	0.92364	1	8064	0	-1.8334	SNW1
CEP152_S1461	3	0.098414	0.15376	1	1019	2	-0.21944	0.70184	0.64583	1	6299	1	-0.21944	CEP152
PPP6R1_S670	1	0.098449	0.076364	0.834482	1020	1	-0.34539	0.90155	0.92364	1	8062	0	-0.34539	PPP6R1
BCL7C_S126	2	0.098594	0.14461	1	1021	1	-0.46464	0.52086	0.46601	0.985552	4713	1	-0.46464	BCL7C
PCBP2_T331	1	0.098605	0.076364	0.834482	1022	1	-1.0032	0.90139	0.92364	1	8061	0	-1.0032	PCBP2
WWC3_S462	1	0.09884	0.076364	0.834482	1023	1	-2.3352	0.90116	0.92364	1	8060	0	-2.3352	WWC3
EDC4_S729	3	0.098913	0.15763	1	1024	1	0.18218	0.088346	0.14466	0.880494	1005	2	0.18218	EDC4
SPICE1_T45-psil	1	0.098997	0.076364	0.834482	1025	1	-0.95117	0.901	0.92364	1	8059	0	-0.95117	SPICE1
NCOR1_T1672-psil	1	0.099075	0.076364	0.834482	1026	1	-0.72008	0.90092	0.92364	1	8058	0	-0.72008	NCOR1
POLA2_Essentialsplicesite	1	0.099232	0.078344	0.845613	1027	1	-0.42023	0.90077	0.92166	1	8056	0	-0.42023	POLA2
COX6C_S73	1	0.099624	0.078344	0.845613	1028	1	-0.6559	0.90038	0.92166	1	8052	0	-0.6559	COX6C
MTA2_S54	1	0.099702	0.078344	0.845613	1029	1	-0.59568	0.9003	0.92166	1	8051	0	-0.59568	MTA2
SFT2D1_S9	1	0.099781	0.078345	0.845613	1030	1	-1.3284	0.90022	0.92166	1	8050	0	-1.3284	SFT2D1
MKI67_T1176	2	0.099784	0.14461	1	1031	1	0.081645	0.13263	0.18802	0.887649	1414	1	0.081645	MKI67
ZNF276_S312-psil	1	0.10002	0.078345	0.845613	1032	1	-0.47737	0.89998	0.92165	1	8048	0	-0.47737	ZNF276
MACF1_S802	1	0.10017	0.078345	0.845613	1033	1	-0.66809	0.89983	0.92165	1	8047	0	-0.66809	MACF1
RIMBP3C_S12	2	0.10023	0.14461	1	1034	1	0.10029	0.037639	0.069488	0.870635	448	1	0.10029	RIMBP3C
COPA_Essentialsplicesite	1	0.10025	0.078345	0.845613	1035	1	-1.1764	0.89975	0.92165	1	8046	0	-1.1764	COPA
NUP50_T246	1	0.10033	0.078345	0.845613	1036	1	-0.4074	0.89967	0.92165	1	8045	0	-0.4074	NUP50
DENND4C_S1285	2	0.10053	0.14461	1	1037	1	-0.22863	0.3907	0.3481	0.95101	3628	1	-0.22863	DENND4C
SRRM2_S404	1	0.10064	0.082226	0.858283	1038	1	-1.8082	0.89936	0.91777	1	8043	0	-1.8082	SRRM2
RGCC_S107-psil	2	0.10068	0.14461	1	1039	1	-0.52258	0.73497	0.70904	1	6582	0	-0.52258	RGCC
SNW1_S389	1	0.10072	0.082226	0.858283	1040	1	-0.70036	0.89928	0.91777	1	8042	0	-0.70036	SNW1
USP24_T89	1	0.1008	0.082226	0.858283	1041	1	-0.46851	0.8992	0.91777	1	8041	0	-0.46851	USP24
CBL_S626	1	0.10096	0.082226	0.858283	1042	1	-0.32649	0.89904	0.91777	1	8039	0	-0.32649	CBL
BRF1_S614	1	0.10103	0.082226	0.858283	1043	1	-1.1821	0.89897	0.91777	1	8038	0	-1.1821	BRF1
SF3A1_Y456	3	0.1011	0.15903	1	1044	2	-0.58722	0.76109	0.73025	1	6837	0	-0.58722	SF3A1
MON1B_S93-psil	1	0.10111	0.082226	0.858283	1045	1	-0.49317	0.89889	0.91777	1	8037	0	-0.49317	MON1B
HUWE1_S1395-psil	1	0.10127	0.082226	0.858283	1046	1	-0.45958	0.89873	0.91777	1	8036	0	-0.45958	HUWE1
CDC40_S43	1	0.10158	0.082226	0.858283	1047	1	-0.29198	0.89842	0.91777	1	8034	0	-0.29198	CDC40
FAM193B_S552	2	0.10172	0.14461	1	1048	1	-1.556	0.22725	0.2459	0.903314	2225	1	-1.556	FAM193B
WDR36_S807	1	0.10174	0.082226	0.858283	1049	1	-0.3404	0.89826	0.91777	1	8032	0	-0.3404	WDR36
SEMA4D_S833	3	0.10198	0.15903	1	1050	1	-0.26511	0.95653	0.95573	1	8573	0	-0.26511	SEMA4D
PKP4_S337	1	0.10205	0.082227	0.858283	1051	1	-1.921	0.89795	0.91777	1	8028	0	-1.921	PKP4
MKI67_T1963	1	0.10213	0.082227	0.858283	1052	1	-0.39874	0.89787	0.91777	1	8026	0	-0.39874	MKI67
TBC1D1_S614	1	0.10252	0.082227	0.858283	1053	1	-1.3686	0.89748	0.91777	1	8025	0	-1.3686	TBC1D1
ZC3H8_S163	1	0.1026	0.082227	0.858283	1054	1	-0.76776	0.8974	0.91777	1	8024	0	-0.76776	ZC3H8
FBRS_S586	1	0.10268	0.082227	0.858283	1055	1	-0.46095	0.89732	0.91777	1	8023	0	-0.46095	FBRS
FBXL19_S365	2	0.10275	0.14743	1	1056	1	-0.11678	0.46693	0.41655	0.975125	4256	1	-0.11678	FBXL19
MCTP2_S11	1	0.10276	0.082227	0.858283	1057	1	-0.43257	0.89724	0.91777	1	8022	0	-0.43257	MCTP2
GTF2B_T82	1	0.10284	0.082227	0.858283	1058	1	-0.45603	0.89716	0.91777	1	8020	0	-0.45603	GTF2B
WDR55_M22	1	0.10299	0.082227	0.858283	1059	1	-0.58621	0.89701	0.91777	1	8019	0	-0.58621	WDR55
SHANK3_S1419	2	0.10305	0.14743	1	1060	1	-1.3013	0.4659	0.41655	0.975125	4252	1	-1.3013	SHANK3
PASK_S1287	1	0.10315	0.082227	0.858283	1061	1	-0.64573	0.89685	0.91777	1	8017	0	-0.64573	PASK
WASF2_S308	1	0.10331	0.084199	0.873128	1062	1	-0.85456	0.89669	0.9158	1	8016	0	-0.85456	WASF2
SPN_S336-psil	1	0.10346	0.084199	0.873128	1063	1	-0.63569	0.89654	0.9158	1	8015	0	-0.63569	SPN
CD2_T258	1	0.10362	0.0842	0.873128	1064	1	-0.46251	0.89638	0.9158	1	8014	0	-0.46251	CD2
PDE3B_S497-psil	1	0.10385	0.086197	0.879462	1065	1	-0.56332	0.89615	0.9138	1	8013	0	-0.56332	PDE3B
THRAP3_S326	1	0.10401	0.086197	0.879462	1066	1	-0.29347	0.89599	0.9138	1	8011	0	-0.29347	THRAP3
DIP2B_S193	1	0.10417	0.086197	0.879462	1067	1	-1.3095	0.89583	0.9138	1	8010	0	-1.3095	DIP2B
PLEKHA7_S545	1	0.10487	0.086197	0.879462	1068	1	-0.87449	0.89513	0.9138	1	8006	0	-0.87449	PLEKHA7
PSMC1_Y439	1	0.10495	0.086197	0.879462	1069	1	-0.37854	0.89505	0.9138	1	8005	0	-0.37854	PSMC1
REV3L_S1030	1	0.10503	0.086198	0.879462	1070	1	-0.47058	0.89497	0.9138	1	8004	0	-0.47058	REV3L
PLEKHA7_T538	1	0.10511	0.086198	0.879462	1071	1	-0.41149	0.89489	0.9138	1	8003	0	-0.41149	PLEKHA7
INO80B_S63	1	0.10534	0.086198	0.879462	1072	1	-0.59435	0.89466	0.9138	1	8002	0	-0.59435	INO80B
ZFP91_S47	3	0.10548	0.16719	1	1073	1	0.21923	0.032203	0.076772	0.870635	381	2	0.21923	ZFP91
SLC35G2_S409	1	0.1055	0.086198	0.879462	1074	1	-1.6716	0.8945	0.9138	1	8000	0	-1.6716	SLC35G2
GAPDH_T237	1	0.10558	0.086198	0.879462	1075	1	-0.76399	0.89442	0.9138	1	7999	0	-0.76399	GAPDH
MAF1_S75	2	0.10572	0.15582	1	1076	1	-1.1386	0.86193	0.86028	1	7711	0	-1.1386	MAF1
KMT2D_S1180-psil	1	0.10574	0.086198	0.879462	1077	1	-0.86223	0.89426	0.9138	1	7998	0	-0.86223	KMT2D
FCHO2_T453	1	0.10589	0.086198	0.879462	1078	1	-0.69613	0.89411	0.9138	1	7997	0	-0.69613	FCHO2
SHC1_TCRgenesplicesite	4	0.10598	0.19655	1	1079	2	-0.24461	0.49755	0.55196	1	4518	1	-0.24461	SHC1
SRGAP3_S874	2	0.10617	0.15582	1	1080	1	-0.46499	0.41108	0.37015	0.956823	3788	1	-0.46499	SRGAP3
UTP20_T2064	1	0.10644	0.088212	0.883896	1081	1	-0.62179	0.89356	0.91179	1	7994	0	-0.62179	UTP20
ARID1A_S233	2	0.10646	0.15582	1	1082	1	-1.1294	0.67119	0.63777	1	6013	0	-1.1294	ARID1A
KHNYN_S359	1	0.10652	0.088212	0.883896	1083	1	-0.59607	0.89348	0.91179	1	7993	0	-0.59607	KHNYN
WASHC2A_T1092-psil	1	0.1066	0.088212	0.883896	1084	1	-0.55212	0.8934	0.91179	1	7992	0	-0.55212	WASHC2A
LMO7_S1259	3	0.10664	0.16862	1	1085	2	-0.33404	0.44056	0.44951	0.983813	4051	1	-0.33404	LMO7
IQSEC1_S911-psil	1	0.10668	0.088212	0.883896	1086	1	-0.74211	0.89332	0.91179	1	7991	0	-0.74211	IQSEC1
ANAPC1_S334	1	0.10675	0.088212	0.883896	1087	1	-1.7209	0.89325	0.91179	1	7990	0	-1.7209	ANAPC1
NFATC4_S289	3	0.10678	0.16862	1	1088	2	-0.35232	0.14905	0.20988	0.887649	1551	1	-0.35232	NFATC4
LAIR1_Y251	1	0.10683	0.088212	0.883896	1089	1	-0.36907	0.89317	0.91179	1	7989	0	-0.36907	LAIR1
CD3G_TCRgenesplicesite	1	0.10691	0.088212	0.883896	1090	1	-0.57659	0.89309	0.91179	1	7988	0	-0.57659	CD3G
FAM122B_S119-psil	1	0.10699	0.088212	0.883896	1091	1	-0.60252	0.89301	0.91179	1	7986	0	-0.60252	FAM122B
MYEF2_S412	1	0.10707	0.088212	0.883896	1092	1	-1.007	0.89293	0.91179	1	7985	0	-1.007	MYEF2
QKI_T243-psil	1	0.10715	0.088212	0.883896	1093	1	-1.9222	0.89285	0.91179	1	7984	0	-1.9222	QKI
ZBTB21_S413	1	0.1073	0.088212	0.883896	1094	1	-0.71855	0.8927	0.91179	1	7983	0	-0.71855	ZBTB21
MICALL1_S323	3	0.10744	0.17151	1	1095	1	0.018079	0.0064501	0.015457	0.870635	83	1	0.018079	MICALL1
BIVM-ERCC5_S930	2	0.1075	0.15582	1	1096	1	-0.29276	0.90983	0.90795	1	8138	0	-0.29276	BIVM-ERCC5
ZNF609_S1055	1	0.10762	0.088213	0.883896	1097	1	-0.77052	0.89238	0.91179	1	7980	0	-0.77052	ZNF609
ZC3HC1_S295-psil	1	0.10769	0.088213	0.883896	1098	1	-0.54682	0.89231	0.91179	1	7978	0	-0.54682	ZC3HC1
CCAR2_T21-psil	1	0.10777	0.088213	0.883896	1099	1	-1.9774	0.89223	0.91179	1	7977	0	-1.9774	CCAR2
JPT1_S131	1	0.10785	0.088213	0.883896	1100	1	-0.48005	0.89215	0.91179	1	7976	0	-0.48005	JPT1
PLEKHA7_S903	1	0.10809	0.088213	0.883896	1101	1	-1.1509	0.89191	0.91179	1	7975	0	-1.1509	PLEKHA7
SIRT1_S47	2	0.10809	0.15854	1	1102	1	-1.5488	0.5497	0.49882	0.993279	4967	1	-1.5488	SIRT1
FBXW5_S563	1	0.10856	0.088213	0.883896	1103	1	-0.99954	0.89144	0.91179	1	7973	0	-0.99954	FBXW5
ABL1_S938	3	0.10896	0.17151	1	1104	1	0.11109	0.54999	0.51496	0.99652	4969	1	0.11109	ABL1
FAM160A2_S590	1	0.10903	0.090227	0.889094	1105	1	-0.55614	0.89097	0.90977	1	7972	0	-0.55614	FAM160A2
HEYL_S201	1	0.10934	0.090227	0.889094	1106	1	-1.1736	0.89066	0.90977	1	7970	0	-1.1736	HEYL
EIF4H_S140	1	0.10957	0.090227	0.889094	1107	1	-0.48008	0.89043	0.90977	1	7968	0	-0.48008	EIF4H
EPS15L1_T797	1	0.10965	0.090227	0.889094	1108	1	-0.76558	0.89035	0.90977	1	7967	0	-0.76558	EPS15L1
ZNF592_S354-psil	2	0.10972	0.15854	1	1109	1	-0.44702	0.78706	0.76595	1	7060	0	-0.44702	ZNF592
KANSL3_S540-psil	1	0.10973	0.090227	0.889094	1110	1	-0.5951	0.89027	0.90977	1	7966	0	-0.5951	KANSL3
SINHCAF_T218-psil	1	0.10981	0.090227	0.889094	1111	1	-1.3603	0.89019	0.90977	1	7965	0	-1.3603	SINHCAF
SHC1_Y427	1	0.10989	0.090228	0.889094	1112	1	-0.41613	0.89011	0.90977	1	7964	0	-0.41613	SHC1
FBRSL1_S977	1	0.11004	0.090228	0.889094	1113	1	-1.3647	0.88996	0.90977	1	7963	0	-1.3647	FBRSL1
CHMP5_S98	1	0.1102	0.090228	0.889094	1114	1	-1.179	0.8898	0.90977	1	7962	0	-1.179	CHMP5
LIME1_T56	1	0.11036	0.090228	0.889094	1115	1	-1.5109	0.88964	0.90977	1	7961	0	-1.5109	LIME1
MORF4L2_S15	1	0.11044	0.090228	0.889094	1116	1	-1.0258	0.88956	0.90977	1	7960	0	-1.0258	MORF4L2
NELFE_S251	1	0.11051	0.090228	0.889094	1117	1	-0.46994	0.88949	0.90977	1	7958	0	-0.46994	NELFE
PRRC2C_S2262	2	0.1106	0.15854	1	1118	1	-0.17917	0.30638	0.29838	0.90802	2935	1	-0.17917	PRRC2C
BRD1_S986	1	0.11067	0.090228	0.889094	1119	1	-0.59819	0.88933	0.90977	1	7957	0	-0.59819	BRD1
XPO6_S214-psil	3	0.1107	0.17598	1	1120	1	-0.087351	0.93405	0.92512	1	8361	0	-0.087351	XPO6
CASP8AP2_S253	1	0.11075	0.090228	0.889094	1121	1	-0.3299	0.88925	0.90977	1	7956	0	-0.3299	CASP8AP2
CD2AP_T87	1	0.11083	0.090228	0.889094	1122	1	-0.8638	0.88917	0.90977	1	7955	0	-0.8638	CD2AP
PAK2_TCRgenesplicesite	1	0.11106	0.092291	0.899189	1123	1	-0.64731	0.88894	0.90771	1	7954	0	-0.64731	PAK2
FAM124A_S296	3	0.11116	0.17598	1	1124	2	-0.68432	0.75211	0.7176	1	6746	0	-0.68432	FAM124A
DDX3X_S2	1	0.1113	0.092291	0.899189	1125	1	-0.32927	0.8887	0.90771	1	7953	0	-0.32927	DDX3X
MED1_T998	2	0.11134	0.15854	1	1126	1	-0.37445	0.91415	0.91033	1	8182	0	-0.37445	MED1
SMAP2_S211	1	0.11138	0.092291	0.899189	1127	1	-0.3737	0.88862	0.90771	1	7952	0	-0.3737	SMAP2
NPHP4_S496-psil	1	0.11153	0.092291	0.899189	1128	1	-0.45502	0.88847	0.90771	1	7951	0	-0.45502	NPHP4
ERBIN_S1179	1	0.11161	0.092292	0.899189	1129	1	-0.32126	0.88839	0.90771	1	7950	0	-0.32126	ERBIN
NPAT_T149	1	0.11169	0.092292	0.899189	1130	1	-0.67632	0.88831	0.90771	1	7949	0	-0.67632	NPAT
TIAM1_S358-psil	1	0.11177	0.092292	0.899189	1131	1	-0.66897	0.88823	0.90771	1	7947	0	-0.66897	TIAM1
WDHD1_S394	2	0.11179	0.15854	1	1132	1	-0.28405	0.53133	0.47424	0.985552	4804	1	-0.28405	WDHD1
ATP8A1_S29-psil	1	0.11185	0.092292	0.899189	1133	1	-0.45926	0.88815	0.90771	1	7946	0	-0.45926	ATP8A1
PALM_S124	1	0.11193	0.092292	0.899189	1134	1	-0.50252	0.88807	0.90771	1	7945	0	-0.50252	PALM
PIK3CD_TCRgenesplicesite	6	0.11209	0.20038	1	1135	3	-0.29269	0.2648	0.39812	0.956823	2558	2	-0.29269	PIK3CD
FMNL2_S190	1	0.11216	0.092292	0.899189	1136	1	-0.64171	0.88784	0.90771	1	7944	0	-0.64171	FMNL2
ZC3H3_S866	2	0.11223	0.16133	1	1137	1	-1.422	0.68198	0.65208	1	6112	0	-1.422	ZC3H3
TCEAL1_S28	1	0.11232	0.094341	0.909753	1138	1	-1.4992	0.88768	0.90566	1	7942	0	-1.4992	TCEAL1
RBM10_S60-psil	1	0.11271	0.094342	0.909753	1139	1	-0.62748	0.88729	0.90566	1	7938	0	-0.62748	RBM10
IRF2BP2_S240	2	0.11282	0.16133	1	1140	1	-0.35525	0.73125	0.70467	1	6547	0	-0.35525	IRF2BP2
FBXO38_S760	3	0.11287	0.17757	1	1141	1	0.23345	0.10893	0.16554	0.88222	1199	2	0.23345	FBXO38
PRKCA_TCRgenesplicesite	1	0.11294	0.094342	0.909753	1142	1	-0.40786	0.88706	0.90566	1	7937	0	-0.40786	PRKCA
CD84_Y316-psil	1	0.11302	0.094342	0.909753	1143	1	-1.1403	0.88698	0.90566	1	7936	0	-1.1403	CD84
IRS1_S503	3	0.1131	0.17757	1	1144	2	-0.22631	0.15347	0.20989	0.887649	1598	1	-0.22631	IRS1
C19orf47_S306-psil	1	0.11318	0.096409	0.917685	1145	1	-0.853	0.88682	0.90359	1	7935	0	-0.853	C19orf47
PALLD_S766	1	0.11326	0.09641	0.917685	1146	1	-0.49314	0.88674	0.90359	1	7933	0	-0.49314	PALLD
TASOR2_T2011	1	0.11341	0.098357	0.930629	1147	1	-0.63036	0.88659	0.90164	1	7931	0	-0.63036	TASOR2
PRRC2A_S1004	3	0.11357	0.17757	1	1148	2	-0.21384	0.57597	0.52938	1	5191	1	-0.21384	PRRC2A
ARID1A_S696	1	0.11365	0.098357	0.930629	1149	1	-1.5172	0.88635	0.90164	1	7930	0	-1.5172	ARID1A
NOP14_S146	1	0.11373	0.098357	0.930629	1150	1	-0.86674	0.88627	0.90164	1	7929	0	-0.86674	NOP14
CDCA5_S164	1	0.11404	0.098358	0.930629	1151	1	-0.62874	0.88596	0.90164	1	7928	0	-0.62874	CDCA5
SRRM2_S1336	1	0.11428	0.10036	0.937448	1152	1	-0.4893	0.88572	0.89964	1	7926	0	-0.4893	SRRM2
MKI67_S1118	1	0.11435	0.10036	0.937448	1153	1	-0.90919	0.88565	0.89964	1	7924	0	-0.90919	MKI67
NSD1_T1507	1	0.11443	0.10036	0.937448	1154	1	-0.57676	0.88557	0.89964	1	7923	0	-0.57676	NSD1
KLC2_S521	1	0.11451	0.10036	0.937448	1155	1	-0.92308	0.88549	0.89964	1	7921	0	-0.92308	KLC2
BOLA1_S123	3	0.11466	0.17757	1	1156	2	-0.31206	0.68539	0.62878	1	6141	1	-0.31206	BOLA1
MRPS26_Essentialsplicesite	1	0.1149	0.10243	0.937792	1157	1	-1.2986	0.8851	0.89757	1	7920	0	-1.2986	MRPS26
SEPTIN9_T49-psil	3	0.11497	0.17757	1	1158	2	-0.4758	0.97284	0.97189	1	8736	0	-0.4758	SEPTIN9
YBX1_S167	1	0.11506	0.10243	0.937792	1159	1	-0.27431	0.88494	0.89757	1	7918	0	-0.27431	YBX1
RBM5_Y76	1	0.11514	0.10243	0.937792	1160	1	-1.0263	0.88486	0.89757	1	7917	0	-1.0263	RBM5
TET2_S75-psil	1	0.11545	0.10243	0.937792	1161	1	-0.44159	0.88455	0.89757	1	7915	0	-0.44159	TET2
GRAMD1A_S673	1	0.11553	0.10243	0.937792	1162	1	-0.78992	0.88447	0.89757	1	7913	0	-0.78992	GRAMD1A
MRPL45_Essentialsplicesite	1	0.11569	0.10243	0.937792	1163	1	-0.68419	0.88431	0.89757	1	7911	0	-0.68419	MRPL45
USF2_S155-psil	1	0.11584	0.10243	0.937792	1164	1	-0.45198	0.88416	0.89757	1	7910	0	-0.45198	USF2
RFX7_M1135	1	0.11592	0.10243	0.937792	1165	1	-0.46525	0.88408	0.89757	1	7909	0	-0.46525	RFX7
SRRM2_S970	1	0.116	0.10243	0.937792	1166	1	-0.63615	0.884	0.89757	1	7908	0	-0.63615	SRRM2
MDC1_S453	2	0.11606	0.16133	1	1167	1	-0.53642	0.88956	0.88859	1	7959	0	-0.53642	MDC1
KCTD12_S176	1	0.11616	0.10243	0.937792	1168	1	-1.4641	0.88384	0.89757	1	7907	0	-1.4641	KCTD12
SUZ12_T395	1	0.11655	0.10243	0.937792	1169	1	-0.31776	0.88345	0.89757	1	7905	0	-0.31776	SUZ12
EIF5B_S135	1	0.11663	0.10243	0.937792	1170	1	-0.43546	0.88337	0.89757	1	7904	0	-0.43546	EIF5B
PIK3R5_S432	1	0.1167	0.10243	0.937792	1171	1	-1.6322	0.8833	0.89757	1	7903	0	-1.6322	PIK3R5
MYB_S12	1	0.11686	0.10243	0.937792	1172	1	-0.41007	0.88314	0.89757	1	7901	0	-0.41007	MYB
FAM120A_S30	2	0.11695	0.16133	1	1173	1	-0.76566	0.53849	0.4824	0.991326	4871	1	-0.76566	FAM120A
CSNK1D_S398	1	0.11702	0.10243	0.937792	1174	1	-1.0704	0.88298	0.89757	1	7900	0	-1.0704	CSNK1D
HDAC7_S237	3	0.11709	0.18284	1	1175	2	-0.25964	0.78898	0.76148	1	7077	0	-0.25964	HDAC7
ANAPC1_S341-psil	1	0.1171	0.10243	0.937792	1176	1	-0.34363	0.8829	0.89757	1	7899	0	-0.34363	ANAPC1
GAB2_Y643	1	0.11717	0.10243	0.937792	1177	1	-0.4128	0.88283	0.89757	1	7898	0	-0.4128	GAB2
BCLAF1_S148	1	0.11725	0.10243	0.937792	1178	1	-0.87926	0.88275	0.89757	1	7897	0	-0.87926	BCLAF1
CLASP1_S559	1	0.11733	0.10243	0.937792	1179	1	-0.42633	0.88267	0.89757	1	7896	0	-0.42633	CLASP1
PBXIP1_S43	1	0.11764	0.10441	0.950054	1180	1	-0.45536	0.88236	0.89559	1	7893	0	-0.45536	PBXIP1
HMGXB4_S204	1	0.11796	0.10637	0.957869	1181	1	-0.8706	0.88204	0.89363	1	7892	0	-0.8706	HMGXB4
SKI_S480	2	0.11798	0.16133	1	1182	1	-0.64738	0.70929	0.68454	1	6364	0	-0.64738	SKI
TCF3_S154	1	0.11804	0.10637	0.957869	1183	1	-0.83899	0.88196	0.89363	1	7891	0	-0.83899	TCF3
CHD1_S1677	1	0.11819	0.10637	0.957869	1184	1	-0.98188	0.88181	0.89363	1	7890	0	-0.98188	CHD1
PRDM8_S375-psil	1	0.11827	0.10637	0.957869	1185	1	-0.50256	0.88173	0.89363	1	7889	0	-0.50256	PRDM8
ADD2_S592	3	0.11829	0.18813	1	1186	1	0.19403	0.18463	0.25923	0.903314	1871	2	0.19403	ADD2
NOSIP_S138	1	0.11835	0.10637	0.957869	1187	1	-0.61857	0.88165	0.89363	1	7888	0	-0.61857	NOSIP
SHMT2_T420	1	0.11858	0.10637	0.957869	1188	1	-0.41854	0.88142	0.89363	1	7886	0	-0.41854	SHMT2
XRCC6_Y103	1	0.1189	0.10637	0.957869	1189	1	-0.36232	0.8811	0.89363	1	7884	0	-0.36232	XRCC6
SPINDOC_S152	1	0.11913	0.10842	0.971683	1190	1	-0.69788	0.88087	0.89158	1	7882	0	-0.69788	SPINDOC
EXOC8_S19	1	0.11921	0.10842	0.971683	1191	1	-0.50286	0.88079	0.89158	1	7880	0	-0.50286	EXOC8
PSMD4_TCRgenesplicesite	1	0.1196	0.10842	0.971683	1192	1	-1.3319	0.8804	0.89158	1	7878	0	-1.3319	PSMD4
BLK_S76	3	0.11963	0.19124	1	1193	2	-0.36286	0.040459	0.088022	0.870635	483	1	-0.36286	BLK
GATAD2A_S88	2	0.11974	0.16133	1	1194	1	-0.60396	0.51608	0.46058	0.985552	4670	1	-0.60396	GATAD2A
XRCC6_S560	1	0.11976	0.10842	0.971683	1195	1	-0.49899	0.88024	0.89158	1	7876	0	-0.49899	XRCC6
RASGRP2_S578	1	0.12015	0.11043	0.978643	1196	1	-1.1117	0.87985	0.88957	1	7874	0	-1.1117	RASGRP2
GPBP1L1_S445	1	0.12023	0.11043	0.978643	1197	1	-0.45131	0.87977	0.88957	1	7872	0	-0.45131	GPBP1L1
SMTN_S413	3	0.12027	0.19124	1	1198	2	-0.63051	0.42964	0.44103	0.975125	3953	1	-0.63051	SMTN
ISY1_Essentialsplicesite	1	0.12039	0.11043	0.978643	1199	1	-0.62026	0.87961	0.88957	1	7870	0	-0.62026	ISY1
DOCK10_S1312	1	0.12054	0.11043	0.978643	1200	1	-1.5025	0.87946	0.88957	1	7869	0	-1.5025	DOCK10
PA2G4_S361-psil	1	0.12062	0.11043	0.978643	1201	1	-0.44128	0.87938	0.88957	1	7868	0	-0.44128	PA2G4
ZFYVE27_S25	2	0.12063	0.16133	1	1202	1	-1.6689	0.88668	0.8819	1	7932	0	-1.6689	ZFYVE27
ANKRD17_S2045	1	0.1207	0.11043	0.978643	1203	1	-0.31008	0.8793	0.88957	1	7866	0	-0.31008	ANKRD17
SENP3_S26-psil	3	0.12074	0.19644	1	1204	2	-0.36386	0.94817	0.9453	1	8499	0	-0.36386	SENP3
USP20_S373	1	0.12078	0.11043	0.978643	1205	1	-1.5602	0.87922	0.88957	1	7864	0	-1.5602	USP20
LBR_T200	1	0.12094	0.11043	0.978643	1206	1	-0.51576	0.87906	0.88957	1	7863	0	-0.51576	LBR
LCP2_S234	2	0.12121	0.16133	1	1207	1	0.21881	0.01957	0.035718	0.870635	240	1	0.21881	LCP2
TSC22D4_S165	1	0.12133	0.11043	0.978643	1208	1	-0.56068	0.87867	0.88957	1	7862	0	-0.56068	TSC22D4
MSI2_S257	1	0.12141	0.11043	0.978643	1209	1	-0.9963	0.87859	0.88957	1	7861	0	-0.9963	MSI2
CPD_T1368	1	0.12148	0.11043	0.978643	1210	1	-0.36209	0.87852	0.88957	1	7860	0	-0.36209	CPD
ZAP70_Y292	3	0.12153	0.19803	1	1211	1	-0.089358	0.89582	0.88216	1	8009	0	-0.089358	ZAP70
EIF4EBP1_T46	1	0.12156	0.11043	0.978643	1212	1	-0.66601	0.87844	0.88957	1	7859	0	-0.66601	EIF4EBP1
MKI67_T2207-psil	1	0.1218	0.11249	0.979559	1213	1	-0.68779	0.8782	0.88751	1	7857	0	-0.68779	MKI67
ZCCHC8_T485	2	0.1218	0.16133	1	1214	1	-0.15078	0.77041	0.75623	1	6921	0	-0.15078	ZCCHC8
ZNF865_S401	1	0.12195	0.11249	0.979559	1215	1	-0.71807	0.87805	0.88751	1	7856	0	-0.71807	ZNF865
FBRS_S333	1	0.12219	0.11249	0.979559	1216	1	-0.63806	0.87781	0.88751	1	7854	0	-0.63806	FBRS
TNKS1BP1_M1290	1	0.12227	0.11249	0.979559	1217	1	-0.69287	0.87773	0.88751	1	7853	0	-0.69287	TNKS1BP1
ZNF362_S410	1	0.12235	0.11249	0.979559	1218	1	-0.82042	0.87765	0.88751	1	7852	0	-0.82042	ZNF362
EZH2_T388	3	0.12243	0.19803	1	1219	2	-0.43537	0.92986	0.92288	1	8317	0	-0.43537	EZH2
NUMA1_T2039	2	0.12253	0.16133	1	1220	1	-0.75279	0.89723	0.89526	1	8021	0	-0.75279	NUMA1
PTGER4_S245	1	0.12258	0.11249	0.979559	1221	1	-1.0638	0.87742	0.88751	1	7851	0	-1.0638	PTGER4
RER1_S2	1	0.12266	0.11249	0.979559	1222	1	-0.27368	0.87734	0.88751	1	7850	0	-0.27368	RER1
USP20_S341	1	0.12274	0.11249	0.979559	1223	1	-0.97245	0.87726	0.88751	1	7849	0	-0.97245	USP20
INCENP_M237	1	0.12297	0.11249	0.979559	1224	1	-0.28374	0.87703	0.88751	1	7848	0	-0.28374	INCENP
NFRKB_S351	1	0.12305	0.11249	0.979559	1225	1	-1.0346	0.87695	0.88751	1	7847	0	-1.0346	NFRKB
RASAL3_S831-psil	2	0.12312	0.16133	1	1226	1	-0.43526	0.82609	0.81175	1	7403	0	-0.43526	RASAL3
DGCR8_S127	1	0.12321	0.11249	0.979559	1227	1	-0.32601	0.87679	0.88751	1	7845	0	-0.32601	DGCR8
KAT5_S123	1	0.12329	0.11249	0.979559	1228	1	-0.76475	0.87671	0.88751	1	7844	0	-0.76475	KAT5
KMT2D_S2260	3	0.12347	0.19803	1	1229	2	-0.50447	0.9611	0.95929	1	8617	0	-0.50447	KMT2D
RHBDF2_S129	3	0.12368	0.19803	1	1230	1	0.15303	0.20753	0.2798	0.906709	2061	2	0.15303	RHBDF2
TRIP12_S119	1	0.12383	0.11249	0.979559	1231	1	-0.40028	0.87617	0.88751	1	7843	0	-0.40028	TRIP12
MKI67_T2406	1	0.12391	0.11249	0.979559	1232	1	-0.61082	0.87609	0.88751	1	7841	0	-0.61082	MKI67
RFX5_S185-psil	1	0.12399	0.11249	0.979559	1233	1	-0.48426	0.87601	0.88751	1	7840	0	-0.48426	RFX5
SCAF1_S239	3	0.1242	0.19803	1	1234	2	-0.52218	0.90584	0.89883	1	8101	0	-0.52218	SCAF1
PSPC1_S473	1	0.12423	0.11249	0.979559	1235	1	-0.65308	0.87577	0.88751	1	7839	0	-0.65308	PSPC1
NFATC2_S759	2	0.12444	0.16133	1	1236	1	0.075828	0.34104	0.32875	0.935664	3232	1	0.075828	NFATC2
CASC3_S373	1	0.12462	0.11453	0.990041	1237	1	-1.3841	0.87538	0.88547	1	7838	0	-1.3841	CASC3
HDAC1_S421	1	0.1247	0.11453	0.990041	1238	1	-0.83699	0.8753	0.88547	1	7837	0	-0.83699	HDAC1
SMTN_S357-psil	3	0.12476	0.19803	1	1239	2	-0.34282	0.1606	0.22351	0.903314	1664	1	-0.34282	SMTN
SART1_S48	1	0.12485	0.11453	0.990041	1240	1	-1.3845	0.87515	0.88547	1	7836	0	-1.3845	SART1
DYNC1LI1_S421-psil	1	0.12493	0.11453	0.990041	1241	1	-0.58249	0.87507	0.88547	1	7835	0	-0.58249	DYNC1LI1
EYA3_S264	2	0.12503	0.16133	1	1242	1	-0.11138	0.53508	0.47967	0.98948	4837	1	-0.11138	EYA3
ZNF316_S112	1	0.12517	0.11453	0.990041	1243	1	-0.2201	0.87483	0.88547	1	7834	0	-0.2201	ZNF316
ZNRF2_S151	1	0.12524	0.11453	0.990041	1244	1	-0.71322	0.87476	0.88547	1	7832	0	-0.71322	ZNRF2
CDS2_S47	1	0.12556	0.11653	0.993217	1245	1	-0.61045	0.87444	0.88347	1	7829	0	-0.61045	CDS2
INTS1_S1395	2	0.12561	0.16133	1	1246	1	-0.11364	0.5139	0.46058	0.985552	4648	1	-0.11364	INTS1
SENP6_S55	1	0.12564	0.11653	0.993217	1247	1	-0.61605	0.87436	0.88347	1	7828	0	-0.61605	SENP6
FBXL2_T404	1	0.12571	0.11653	0.993217	1248	1	-0.46615	0.87429	0.88347	1	7826	0	-0.46615	FBXL2
INCENP_S446	1	0.12579	0.11653	0.993217	1249	1	-1.033	0.87421	0.88347	1	7825	0	-1.033	INCENP
PLEKHG2_S469	3	0.12583	0.20152	1	1250	1	0.037306	0.64941	0.59493	1	5833	1	0.037306	PLEKHG2
GSK3A_S85	3	0.1259	0.20152	1	1251	2	-0.33433	0.92399	0.91379	1	8264	0	-0.33433	GSK3A
PIK3R5_S468	4	0.12593	0.20715	1	1252	2	-0.16627	0.86032	0.83271	1	7695	0	-0.16627	PIK3R5
SERBP1_S25	1	0.12611	0.11653	0.993217	1253	1	-1.1952	0.87389	0.88347	1	7824	0	-1.1952	SERBP1
NOL8_S660	1	0.12619	0.11653	0.993217	1254	1	-0.79221	0.87381	0.88347	1	7823	0	-0.79221	NOL8
ARHGAP9_T216	2	0.1262	0.16133	1	1255	1	-0.31709	0.8607	0.85407	1	7699	0	-0.31709	ARHGAP9
MAP4_S723	1	0.12626	0.11653	0.993217	1256	1	-0.43596	0.87374	0.88347	1	7822	0	-0.43596	MAP4
MAP2K4_S26	3	0.1263	0.20152	1	1257	2	-0.6576	0.51459	0.48637	0.993279	4656	1	-0.6576	MAP2K4
ZNF740_S44	1	0.12634	0.11653	0.993217	1258	1	-0.53472	0.87366	0.88347	1	7821	0	-0.53472	ZNF740
SNX4_S22	2	0.12635	0.16133	1	1259	1	-1.1353	0.050356	0.08116	0.870635	596	1	-1.1353	SNX4
TYK2_Y292	4	0.12655	0.20715	1	1260	2	-0.34689	0.26275	0.34784	0.95101	2534	1	-0.34689	TYK2
ZC3H6_T1160	1	0.12673	0.11858	0.995224	1261	1	-0.43317	0.87327	0.88142	1	7820	0	-0.43317	ZC3H6
PCDHB1_S632	1	0.12681	0.11858	0.995224	1262	1	-0.61772	0.87319	0.88142	1	7819	0	-0.61772	PCDHB1
DYNC1I2_S95	1	0.12689	0.11858	0.995224	1263	1	-0.52395	0.87311	0.88142	1	7818	0	-0.52395	DYNC1I2
RANBP2_T19	1	0.12705	0.11858	0.995224	1264	1	-0.60171	0.87295	0.88142	1	7817	0	-0.60171	RANBP2
FAM13B_T642	1	0.1272	0.11858	0.995224	1265	1	-0.25203	0.8728	0.88142	1	7815	0	-0.25203	FAM13B
LCP2_Y173	3	0.12728	0.20152	1	1266	2	-0.29508	0.9602	0.95928	1	8606	0	-0.29508	LCP2
PSMB4_M32	1	0.12728	0.11858	0.995224	1267	1	-0.72248	0.87272	0.88142	1	7814	0	-0.72248	PSMB4
NFIA_S258	1	0.12736	0.11858	0.995224	1268	1	-0.33935	0.87264	0.88142	1	7813	0	-0.33935	NFIA
RABL6_S640	1	0.12752	0.12048	0.995368	1269	1	-0.64655	0.87248	0.87952	1	7810	0	-0.64655	RABL6
GLI3_S664	1	0.1276	0.12048	0.995368	1270	1	-0.34179	0.8724	0.87952	1	7809	0	-0.34179	GLI3
HIRIP3_S372	1	0.12767	0.12048	0.995368	1271	1	-0.33908	0.87233	0.87952	1	7808	0	-0.33908	HIRIP3
LIMK1_S340	3	0.12769	0.20152	1	1272	2	-0.44457	0.42753	0.44103	0.975125	3931	1	-0.44457	LIMK1
SLC25A26_Essentialsplicesite	1	0.12775	0.12048	0.995368	1273	1	-0.32325	0.87225	0.87952	1	7807	0	-0.32325	SLC25A26
ILF3_T514-psil	1	0.12783	0.12048	0.995368	1274	1	-0.58377	0.87217	0.87952	1	7806	0	-0.58377	ILF3
TSR3_S264-psil	1	0.12799	0.12048	0.995368	1275	1	-0.78546	0.87201	0.87952	1	7804	0	-0.78546	TSR3
CCDC102A_S28	1	0.12807	0.12048	0.995368	1276	1	-1.3265	0.87193	0.87952	1	7803	0	-1.3265	CCDC102A
PLCB3_S926	2	0.1281	0.16411	1	1277	1	-0.10232	0.68813	0.65922	1	6165	0	-0.10232	PLCB3
TPR_S2073	3	0.12826	0.20309	1	1278	2	-0.21845	0.95224	0.95025	1	8534	0	-0.21845	TPR
RGCC_T109	1	0.12838	0.12048	0.995368	1279	1	-0.49817	0.87162	0.87952	1	7801	0	-0.49817	RGCC
MATR3_S206	1	0.12846	0.12048	0.995368	1280	1	-0.33711	0.87154	0.87952	1	7800	0	-0.33711	MATR3
SRRM2_S1188	1	0.12854	0.12048	0.995368	1281	1	-0.29985	0.87146	0.87952	1	7799	0	-0.29985	SRRM2
CDAN1_T75	1	0.12869	0.12048	0.995368	1282	1	-0.39773	0.87131	0.87952	1	7798	0	-0.39773	CDAN1
DYNC1I2_S51	1	0.12877	0.12048	0.995368	1283	1	-0.43818	0.87123	0.87952	1	7797	0	-0.43818	DYNC1I2
LZTS2_S570	2	0.12884	0.16411	1	1284	1	-0.78805	0.19327	0.2291	0.903314	1942	1	-0.78805	LZTS2
TTBK2_S1103	1	0.12901	0.12048	0.995368	1285	1	-0.86183	0.87099	0.87952	1	7796	0	-0.86183	TTBK2
ARHGEF1_T430	1	0.12924	0.12048	0.995368	1286	1	-0.63022	0.87076	0.87952	1	7793	0	-0.63022	ARHGEF1
TUT7_S1472	2	0.12957	0.16412	1	1287	1	-0.35495	0.84717	0.83692	1	7579	0	-0.35495	TUT7
RBMX_Y335	1	0.12963	0.12245	1	1288	1	-0.42541	0.87037	0.87755	1	7792	0	-0.42541	RBMX
PRDX6_T177	1	0.12971	0.12245	1	1289	1	-0.72414	0.87029	0.87755	1	7791	0	-0.72414	PRDX6
TOE1_S428	1	0.12979	0.12245	1	1290	1	-1.0911	0.87021	0.87755	1	7790	0	-1.0911	TOE1
SBF1_S1747	1	0.12995	0.12245	1	1291	1	-0.81	0.87005	0.87755	1	7789	0	-0.81	SBF1
SIPA1L1_S1270	1	0.1301	0.12245	1	1292	1	-0.84022	0.8699	0.87755	1	7788	0	-0.84022	SIPA1L1
SUPT6H_Essentialsplicesite	1	0.13018	0.12245	1	1293	1	-1.6967	0.86982	0.87755	1	7787	0	-1.6967	SUPT6H
TCOF1_S233	1	0.13034	0.12245	1	1294	1	-0.55729	0.86966	0.87755	1	7786	0	-0.55729	TCOF1
FKBP4_S15	1	0.13042	0.12245	1	1295	1	-1.7389	0.86958	0.87755	1	7785	0	-1.7389	FKBP4
CIC_S2295	3	0.13081	0.20639	1	1296	2	-0.40049	0.47738	0.4749	0.985552	4346	1	-0.40049	CIC
PACC1_S52	1	0.13089	0.12445	1	1297	1	-0.21821	0.86911	0.87555	1	7783	0	-0.21821	PACC1
CDK12_S291-psil	1	0.13104	0.12445	1	1298	1	-0.38248	0.86896	0.87555	1	7782	0	-0.38248	CDK12
TUBB_S40	1	0.13112	0.12445	1	1299	1	-1.5019	0.86888	0.87555	1	7781	0	-1.5019	TUBB
USP4_S642-psil	2	0.13117	0.16412	1	1300	1	-0.17834	0.26668	0.26789	0.903314	2575	1	-0.17834	USP4
TMPO_T671	1	0.13128	0.12445	1	1301	1	-0.46225	0.86872	0.87555	1	7780	0	-0.46225	TMPO
ARID4A_M570	1	0.13159	0.12445	1	1302	1	-0.5252	0.86841	0.87555	1	7779	0	-0.5252	ARID4A
FOSL2_S200	2	0.13161	0.16691	1	1303	1	-0.28896	0.016619	0.034884	0.870635	203	1	-0.28896	FOSL2
UBAP2L_S609	3	0.13163	0.20802	1	1304	2	-0.27277	0.63748	0.58358	1	5719	1	-0.27277	UBAP2L
SERBP1_S53	1	0.13183	0.12647	1	1305	1	-1.3788	0.86817	0.87353	1	7777	0	-1.3788	SERBP1
SMARCA4_S1627-psil	1	0.1319	0.12647	1	1306	1	-0.57006	0.8681	0.87353	1	7776	0	-0.57006	SMARCA4
CD247_M158	1	0.13198	0.12647	1	1307	1	-0.61093	0.86802	0.87353	1	7775	0	-0.61093	CD247
TOPORS_T205	1	0.13214	0.12647	1	1308	1	-0.55713	0.86786	0.87353	1	7774	0	-0.55713	TOPORS
FZD6_S629-psil	1	0.1323	0.12647	1	1309	1	-0.42254	0.8677	0.87353	1	7773	0	-0.42254	FZD6
HIVEP3_S2353	1	0.13245	0.12647	1	1310	1	-1.216	0.86755	0.87353	1	7772	0	-1.216	HIVEP3
CPD_T1370-psil	1	0.13253	0.12647	1	1311	1	-0.55657	0.86747	0.87353	1	7771	0	-0.55657	CPD
TCOF1_Q821-psil	1	0.13284	0.12647	1	1312	1	-0.75795	0.86716	0.87353	1	7767	0	-0.75795	TCOF1
SCRIB_S1475	1	0.13292	0.12647	1	1313	1	-0.61245	0.86708	0.87353	1	7766	0	-0.61245	SCRIB
TOMM34_S153-psil	1	0.133	0.12647	1	1314	1	-0.43287	0.867	0.87353	1	7765	0	-0.43287	TOMM34
PHRF1_S1358	1	0.13316	0.12647	1	1315	1	-0.50405	0.86684	0.87353	1	7764	0	-0.50405	PHRF1
PA2G4_S363-psil	1	0.13332	0.12647	1	1316	1	-0.72169	0.86668	0.87353	1	7761	0	-0.72169	PA2G4
ECT2_S716	2	0.13336	0.16982	1	1317	1	-0.43365	0.81039	0.79394	1	7270	0	-0.43365	ECT2
ABL1_S639	3	0.13337	0.21482	1	1318	2	-0.39564	0.95231	0.95025	1	8535	0	-0.39564	ABL1
C19orf47_S151-psil	1	0.13339	0.12647	1	1319	1	-0.37941	0.86661	0.87353	1	7760	0	-0.37941	C19orf47
DNLZ_S171	1	0.13347	0.12647	1	1320	1	-0.35132	0.86653	0.87353	1	7759	0	-0.35132	DNLZ
EIF4H_S13	1	0.13363	0.12647	1	1321	1	-1.0901	0.86637	0.87353	1	7756	0	-1.0901	EIF4H
PRDM2_S1550	1	0.13371	0.12647	1	1322	1	-0.88499	0.86629	0.87353	1	7755	0	-0.88499	PRDM2
GATAD2B_S129	1	0.13394	0.12647	1	1323	1	-0.33347	0.86606	0.87353	1	7753	0	-0.33347	GATAD2B
MTSS2_S578	3	0.13395	0.21482	1	1324	2	-0.66872	0.96939	0.9684	1	8694	0	-0.66872	MTSS2
PRR12_S340	1	0.13402	0.12647	1	1325	1	-0.93537	0.86598	0.87353	1	7752	0	-0.93537	PRR12
HMGXB4_S166	3	0.1342	0.21482	1	1326	2	-0.1483	0.64836	0.59493	1	5825	1	-0.1483	HMGXB4
ZNF672_S411	1	0.13426	0.12647	1	1327	1	-0.50473	0.86574	0.87353	1	7751	0	-0.50473	ZNF672
LMTK2_S1450	1	0.13433	0.12647	1	1328	1	-0.22715	0.86567	0.87353	1	7750	0	-0.22715	LMTK2
ZNF696_S193	1	0.1348	0.12845	1	1329	1	-0.41417	0.8652	0.87155	1	7749	0	-0.41417	ZNF696
FLII_S856	2	0.13482	0.17259	1	1330	1	-0.19877	0.55943	0.50152	0.993279	5051	1	-0.19877	FLII
PLAGL2_S273	1	0.13488	0.12845	1	1331	1	-1.1715	0.86512	0.87155	1	7748	0	-1.1715	PLAGL2
RPRD1B_S134	1	0.13496	0.12845	1	1332	1	-0.29143	0.86504	0.87155	1	7747	0	-0.29143	RPRD1B
CIZ1_T842-psil	1	0.13504	0.12845	1	1333	1	-0.65472	0.86496	0.87155	1	7745	0	-0.65472	CIZ1
ABCC1_S289	2	0.13511	0.17259	1	1334	1	-0.96889	0.30037	0.29302	0.90759	2881	1	-0.96889	ABCC1
PLCG1_M789	1	0.13512	0.12845	1	1335	1	-0.4536	0.86488	0.87155	1	7744	0	-0.4536	PLCG1
ZNF264_S155	1	0.1352	0.12845	1	1336	1	-0.23436	0.8648	0.87155	1	7743	0	-0.23436	ZNF264
ESCO2_S75	1	0.13527	0.12845	1	1337	1	-0.29917	0.86473	0.87155	1	7742	0	-0.29917	ESCO2
ZNF335_S992	1	0.13535	0.12845	1	1338	1	-1.3503	0.86465	0.87155	1	7741	0	-1.3503	ZNF335
GNPAT_S17-psil	1	0.13543	0.12845	1	1339	1	-0.80746	0.86457	0.87155	1	7740	0	-0.80746	GNPAT
DCTN2_Essentialsplicesite	1	0.13551	0.12845	1	1340	1	-0.30189	0.86449	0.87155	1	7738	0	-0.30189	DCTN2
MIS18BP1_S1008-psil	1	0.13559	0.12845	1	1341	1	-0.55529	0.86441	0.87155	1	7736	0	-0.55529	MIS18BP1
ADRM1_S211	1	0.13567	0.12845	1	1342	1	-0.64094	0.86433	0.87155	1	7734	0	-0.64094	ADRM1
HNRNPA0_S19-psil	1	0.13574	0.12845	1	1343	1	-0.53425	0.86426	0.87155	1	7733	0	-0.53425	HNRNPA0
DENND5A_S1085	3	0.13589	0.21482	1	1344	1	-0.233	0.27256	0.35113	0.95101	2627	1	-0.233	DENND5A
FNBP1_S296	1	0.1359	0.12845	1	1345	1	-0.66113	0.8641	0.87155	1	7731	0	-0.66113	FNBP1
IKZF1_S296	1	0.13629	0.13042	1	1346	1	-0.98343	0.86371	0.86958	1	7729	0	-0.98343	IKZF1
CENPF_S276	1	0.13661	0.13237	1	1347	1	-0.83206	0.86339	0.86763	1	7726	0	-0.83206	CENPF
SUDS3_S53	1	0.13668	0.13237	1	1348	1	-0.58794	0.86332	0.86763	1	7725	0	-0.58794	SUDS3
MTCL1_S1106	2	0.13672	0.17259	1	1349	1	-0.04009	0.14093	0.19084	0.887649	1480	1	-0.04009	MTCL1
CUX1_S1455	3	0.13675	0.2165	1	1350	2	-0.32721	0.9151	0.90527	1	8192	0	-0.32721	CUX1
KMT2B_S1930	2	0.13686	0.17259	1	1351	1	0.82101	0.032406	0.062799	0.870635	388	1	0.82101	KMT2B
SF3A1_Essentialsplicesite	1	0.13692	0.13237	1	1352	1	-0.4654	0.86308	0.86763	1	7722	0	-0.4654	SF3A1
MAP2K7_S61	1	0.13715	0.13237	1	1353	1	-1.148	0.86285	0.86763	1	7720	0	-1.148	MAP2K7
CHAMP1_S369	1	0.13723	0.13237	1	1354	1	-0.29948	0.86277	0.86763	1	7719	0	-0.29948	CHAMP1
SP110_S248	3	0.13739	0.21823	1	1355	1	0.34739	0.007152	0.015735	0.870635	94	2	0.34739	SP110
SCAF1_T976	1	0.13739	0.13237	1	1356	1	-0.63481	0.86261	0.86763	1	7718	0	-0.63481	SCAF1
CDT1_S93-psil	1	0.13747	0.13237	1	1357	1	-0.8033	0.86253	0.86763	1	7716	0	-0.8033	CDT1
DDX47_T434	1	0.13755	0.13237	1	1358	1	-0.48074	0.86245	0.86763	1	7715	0	-0.48074	DDX47
MICALL1_S640	1	0.13762	0.13237	1	1359	1	-0.3732	0.86238	0.86763	1	7714	0	-0.3732	MICALL1
PCBP1_S111	1	0.1377	0.13237	1	1360	1	-0.84018	0.8623	0.86763	1	7713	0	-0.84018	PCBP1
PSD4_S413	3	0.13781	0.21823	1	1361	1	0.17115	0.1357	0.1983	0.887649	1436	2	0.17115	PSD4
ZBTB17_S357	1	0.13786	0.13237	1	1362	1	-0.52347	0.86214	0.86763	1	7712	0	-0.52347	ZBTB17
MED24_S888	2	0.13788	0.17259	1	1363	1	-0.46618	0.64425	0.61577	1	5785	0	-0.46618	MED24
EIF4B_S93	1	0.13809	0.13441	1	1364	1	-1.0701	0.86191	0.86559	1	7710	0	-1.0701	EIF4B
RBM34_T225	1	0.13825	0.13441	1	1365	1	-0.45416	0.86175	0.86559	1	7709	0	-0.45416	RBM34
CDCA8_S154	1	0.13833	0.13441	1	1366	1	-0.24025	0.86167	0.86559	1	7708	0	-0.24025	CDCA8
CLIP1_S147-psil	1	0.13841	0.13441	1	1367	1	-0.48941	0.86159	0.86559	1	7707	0	-0.48941	CLIP1
PCF11_S794-psil	3	0.13845	0.21823	1	1368	1	0.2714	0.18422	0.25923	0.903314	1866	2	0.2714	PCF11
JAK1_Y3	1	0.13856	0.13441	1	1369	1	-0.33722	0.86144	0.86559	1	7704	0	-0.33722	JAK1
ZNF414_S296	2	0.13861	0.17259	1	1370	1	-0.66658	0.61137	0.57996	1	5498	0	-0.66658	ZNF414
THAP4_S301	1	0.13872	0.13441	1	1371	1	-0.59823	0.86128	0.86559	1	7703	0	-0.59823	THAP4
ASXL2_T1128	3	0.13881	0.21823	1	1372	2	-0.18731	0.75818	0.72776	1	6803	0	-0.18731	ASXL2
SETD1B_S930	2	0.13904	0.17259	1	1373	1	-0.47325	0.90283	0.90304	1	8077	0	-0.47325	SETD1B
POLD3_S376-psil	1	0.13911	0.13441	1	1374	1	-0.35859	0.86089	0.86559	1	7702	0	-0.35859	POLD3
PGRMC2_T211	1	0.13919	0.13441	1	1375	1	-0.25599	0.86081	0.86559	1	7701	0	-0.25599	PGRMC2
SART1_S65	1	0.13927	0.13441	1	1376	1	-0.70754	0.86073	0.86559	1	7700	0	-0.70754	SART1
MRPS10_S193	1	0.1395	0.13441	1	1377	1	-0.4952	0.8605	0.86559	1	7698	0	-0.4952	MRPS10
EIF4G3_S890-psil	1	0.13958	0.13441	1	1378	1	-0.49917	0.86042	0.86559	1	7697	0	-0.49917	EIF4G3
CCAR2_T897	1	0.13966	0.13441	1	1379	1	-0.5001	0.86034	0.86559	1	7696	0	-0.5001	CCAR2
CDCA4_S97	1	0.13982	0.13441	1	1380	1	-1.0562	0.86018	0.86559	1	7694	0	-1.0562	CDCA4
CCNL1_T67	2	0.13992	0.17259	1	1381	1	-0.10526	0.34726	0.33152	0.941036	3288	1	-0.10526	CCNL1
KDM5D_S884-psil	1	0.13997	0.13441	1	1382	1	-0.81178	0.86003	0.86559	1	7693	0	-0.81178	KDM5D
NDOR1_Essentialsplicesite	1	0.14005	0.13441	1	1383	1	-0.60382	0.85995	0.86559	1	7692	0	-0.60382	NDOR1
KLC4_S554	2	0.14006	0.17259	1	1384	1	-0.64104	0.77771	0.76017	1	6977	0	-0.64104	KLC4
DTNBP1_S46	1	0.14013	0.13441	1	1385	1	-0.36287	0.85987	0.86559	1	7691	0	-0.36287	DTNBP1
PSMD4_S269	2	0.14021	0.17259	1	1386	1	-0.31972	0.28574	0.28752	0.906709	2748	1	-0.31972	PSMD4
RANBP2_T799	1	0.14037	0.13844	1	1387	1	-0.35439	0.85963	0.86156	1	7690	0	-0.35439	RANBP2
ZFP36L2_S230	1	0.14045	0.13844	1	1388	1	-0.35515	0.85955	0.86156	1	7689	0	-0.35515	ZFP36L2
PHF8_S722	2	0.1405	0.17541	1	1389	1	-0.75925	0.91598	0.91033	1	8200	0	-0.75925	PHF8
FAM117A_S29-psil	1	0.14052	0.13844	1	1390	1	-0.76216	0.85948	0.86156	1	7688	0	-0.76216	FAM117A
NUP35_S22	1	0.14068	0.13844	1	1391	1	-0.37883	0.85932	0.86156	1	7687	0	-0.37883	NUP35
ZNF318_S1907	1	0.14084	0.13844	1	1392	1	-0.26442	0.85916	0.86156	1	7686	0	-0.26442	ZNF318
ATF7_S392	2	0.14093	0.17541	1	1393	1	-0.1108	0.54083	0.48514	0.993279	4887	1	-0.1108	ATF7
HMMR_S20	1	0.14099	0.14044	1	1394	1	-0.55017	0.85901	0.85956	1	7684	0	-0.55017	HMMR
MLLT6_S423	1	0.14107	0.14044	1	1395	1	-0.68824	0.85893	0.85956	1	7683	0	-0.68824	MLLT6
C2CD5_S281-psil	1	0.14123	0.14045	1	1396	1	-0.29673	0.85877	0.85955	1	7681	0	-0.29673	C2CD5
TMF1_T415	1	0.14139	0.14045	1	1397	1	-0.61472	0.85861	0.85955	1	7680	0	-0.61472	TMF1
NSD2_S408-psil	1	0.14162	0.1424	1	1398	1	-0.55821	0.85838	0.8576	1	7679	0	-0.55821	NSD2
RPRD2_S769	1	0.1417	0.1424	1	1399	1	-0.45586	0.8583	0.8576	1	7678	0	-0.45586	RPRD2
SETD1B_M462	6	0.14176	0.25731	1	1400	3	-0.18934	0.20915	0.33822	0.943554	2080	1	-0.18934	SETD1B
MPV17L2_S14	1	0.14178	0.1424	1	1401	1	-0.8379	0.85822	0.8576	1	7677	0	-0.8379	MPV17L2
PLCG1_Y775	2	0.1418	0.17541	1	1402	1	-0.42288	0.84217	0.83198	1	7538	0	-0.42288	PLCG1
TNRC6B_S288	1	0.14193	0.1424	1	1403	1	-0.86666	0.85807	0.8576	1	7676	0	-0.86666	TNRC6B
AKAP13_S1642	1	0.14201	0.1424	1	1404	1	-0.37561	0.85799	0.8576	1	7675	0	-0.37561	AKAP13
TICRR_S1595	1	0.14217	0.1424	1	1405	1	-0.86766	0.85783	0.8576	1	7674	0	-0.86766	TICRR
MPLKIP_S104	1	0.14225	0.1424	1	1406	1	-0.38786	0.85775	0.8576	1	7673	0	-0.38786	MPLKIP
MTA1_S576	3	0.14237	0.2253	1	1407	2	-0.1837	0.93663	0.93033	1	8385	0	-0.1837	MTA1
MPRIP_S329	2	0.14238	0.17541	1	1408	1	-0.66994	0.90062	0.89929	1	8053	0	-0.66994	MPRIP
FOXJ3_T65-psil	1	0.14248	0.1424	1	1409	1	-0.76575	0.85752	0.8576	1	7671	0	-0.76575	FOXJ3
KIAA0556_T258	1	0.14264	0.1424	1	1410	1	-0.40229	0.85736	0.8576	1	7670	0	-0.40229	KIAA0556
FOXO3_T32	1	0.14295	0.1424	1	1411	1	-0.43134	0.85705	0.8576	1	7669	0	-0.43134	FOXO3
NIFK_T279	1	0.14327	0.14241	1	1412	1	-0.38417	0.85673	0.85759	1	7667	0	-0.38417	NIFK
GPRIN1_S75	3	0.14334	0.2253	1	1413	1	0.0077157	0.56053	0.52358	1	5059	1	0.0077157	GPRIN1
KMT2B_S570	1	0.1435	0.14241	1	1414	1	-0.63941	0.8565	0.85759	1	7665	0	-0.63941	KMT2B
PRPF4B_S232-psil	1	0.14358	0.14241	1	1415	1	-0.30603	0.85642	0.85759	1	7664	0	-0.30603	PRPF4B
NCOR2_S904	2	0.14369	0.17541	1	1416	1	-0.32683	0.62703	0.59035	1	5625	0	-0.32683	NCOR2
RBM14_S612	1	0.14374	0.14241	1	1417	1	-0.77083	0.85626	0.85759	1	7662	0	-0.77083	RBM14
NOLC1_S397	1	0.14381	0.14241	1	1418	1	-1.2801	0.85619	0.85759	1	7661	0	-1.2801	NOLC1
ATRX_S876	1	0.14389	0.14241	1	1419	1	-0.43588	0.85611	0.85759	1	7659	0	-0.43588	ATRX
HAUS4_S8-psil	1	0.14397	0.14241	1	1420	1	-0.34613	0.85603	0.85759	1	7658	0	-0.34613	HAUS4
ZNF592_S1264	1	0.14405	0.14241	1	1421	1	-0.84267	0.85595	0.85759	1	7657	0	-0.84267	ZNF592
IQSEC1_S808	1	0.14436	0.14241	1	1422	1	-0.58604	0.85564	0.85759	1	7655	0	-0.58604	IQSEC1
TNKS1BP1_S1554-psil	1	0.14444	0.14241	1	1423	1	-0.95034	0.85556	0.85759	1	7654	0	-0.95034	TNKS1BP1
SPEN_S847	1	0.14468	0.14241	1	1424	1	-0.32352	0.85532	0.85759	1	7653	0	-0.32352	SPEN
RRP15_S11-psil	1	0.14491	0.14431	1	1425	1	-1.2444	0.85509	0.85569	1	7652	0	-1.2444	RRP15
STK11_S421	1	0.14499	0.14431	1	1426	1	-0.85888	0.85501	0.85569	1	7651	0	-0.85888	STK11
HIRA_T586-psil	2	0.14514	0.17541	1	1427	1	-0.23115	0.84036	0.82859	1	7522	0	-0.23115	HIRA
ELMSAN1_S923	1	0.14515	0.14431	1	1428	1	-0.35111	0.85485	0.85569	1	7649	0	-0.35111	ELMSAN1
IFNAR2_S400-psil	1	0.14522	0.14431	1	1429	1	-0.41442	0.85478	0.85569	1	7648	0	-0.41442	IFNAR2
SNX29_S445	1	0.1453	0.14431	1	1430	1	-0.87095	0.8547	0.85569	1	7646	0	-0.87095	SNX29
IFI16_S160	1	0.14538	0.14431	1	1431	1	-1.2842	0.85462	0.85569	1	7645	0	-1.2842	IFI16
TPRN_S241	1	0.14554	0.14431	1	1432	1	-1.1292	0.85446	0.85569	1	7643	0	-1.1292	TPRN
TAOK2_S1011	3	0.14567	0.2253	1	1433	1	-0.083187	0.73445	0.677	1	6577	0	-0.083187	TAOK2
IRF2BP1_S125	1	0.14601	0.14432	1	1434	1	-0.27187	0.85399	0.85568	1	7642	0	-0.27187	IRF2BP1
TUT7_T165	1	0.14609	0.14432	1	1435	1	-0.77394	0.85391	0.85568	1	7641	0	-0.77394	TUT7
TNKS1BP1_S1103	1	0.14616	0.14432	1	1436	1	-0.28506	0.85384	0.85568	1	7640	0	-0.28506	TNKS1BP1
CIZ1_T896	1	0.14624	0.14432	1	1437	1	-0.47955	0.85376	0.85568	1	7639	0	-0.47955	CIZ1
MAF1_S60	1	0.14648	0.14432	1	1438	1	-0.80959	0.85352	0.85568	1	7637	0	-0.80959	MAF1
USP20_S430-psil	2	0.14659	0.17541	1	1439	1	-0.32988	0.44625	0.39211	0.956823	4108	1	-0.32988	USP20
RELA_TCRgenesplicesite	4	0.14676	0.23139	1	1440	1	-0.12087	0.22022	0.31781	0.915212	2168	1	-0.12087	RELA
MAP3K11_T708-psil	1	0.14679	0.14825	1	1441	1	-0.27813	0.85321	0.85175	1	7636	0	-0.27813	MAP3K11
FGD3_S128	1	0.14687	0.14825	1	1442	1	-0.93666	0.85313	0.85175	1	7634	0	-0.93666	FGD3
AFF4_S487-psil	1	0.14695	0.14825	1	1443	1	-0.5494	0.85305	0.85175	1	7633	0	-0.5494	AFF4
ARFGEF2_S227	1	0.14718	0.14825	1	1444	1	-0.49669	0.85282	0.85175	1	7632	0	-0.49669	ARFGEF2
E2F8_S102	1	0.14726	0.14825	1	1445	1	-0.34703	0.85274	0.85175	1	7631	0	-0.34703	E2F8
RGS12_S1304	2	0.14731	0.17541	1	1446	1	-0.42732	0.88107	0.88055	1	7883	0	-0.42732	RGS12
MGA_S1474	1	0.14742	0.14825	1	1447	1	-0.40266	0.85258	0.85175	1	7629	0	-0.40266	MGA
HEATR6_S234	2	0.14746	0.17541	1	1448	1	0.08285	0.32066	0.3096	0.915212	3054	1	0.08285	HEATR6
RIPOR2_S473	1	0.1475	0.14825	1	1449	1	-0.66736	0.8525	0.85175	1	7627	0	-0.66736	RIPOR2
SNRPA_T131	1	0.14758	0.14825	1	1450	1	-0.50291	0.85242	0.85175	1	7625	0	-0.50291	SNRPA
CROCC_S1460	2	0.1476	0.17541	1	1451	1	-1.1361	0.050051	0.081159	0.870635	594	1	-1.1361	CROCC
CDK11B_S705	1	0.14797	0.14825	1	1452	1	-0.29897	0.85203	0.85175	1	7624	0	-0.29897	CDK11B
ACIN1_S438	2	0.14818	0.17541	1	1453	1	-0.37974	0.91058	0.90915	1	8146	0	-0.37974	ACIN1
CUX1_S749	3	0.1482	0.2253	1	1454	2	-0.35901	0.5493	0.51496	0.99652	4963	1	-0.35901	CUX1
RAD54L2_S1450	1	0.14828	0.14825	1	1455	1	-0.3953	0.85172	0.85175	1	7623	0	-0.3953	RAD54L2
PFDN2_S14	4	0.14841	0.23309	1	1456	2	-0.64748	0.78075	0.72638	1	7003	1	-0.64748	PFDN2
TAF15_S157	1	0.14844	0.14825	1	1457	1	-0.38684	0.85156	0.85175	1	7622	0	-0.38684	TAF15
TICRR_S1613	1	0.14852	0.14825	1	1458	1	-0.30199	0.85148	0.85175	1	7621	0	-0.30199	TICRR
MYH9_T630	1	0.14875	0.14825	1	1459	1	-0.91618	0.85125	0.85175	1	7619	0	-0.91618	MYH9
PRKD2_S214	1	0.14883	0.14825	1	1460	1	-1.6877	0.85117	0.85175	1	7617	0	-1.6877	PRKD2
DEK_S210	1	0.14906	0.14825	1	1461	1	-0.40442	0.85094	0.85175	1	7614	0	-0.40442	DEK
PPP1R3F_S547	1	0.14914	0.14825	1	1462	1	-1.309	0.85086	0.85175	1	7613	0	-1.309	PPP1R3F
NKD2_S286	2	0.14919	0.17541	1	1463	1	-1.3213	0.68383	0.65442	1	6129	0	-1.3213	NKD2
MARK2_S455	1	0.14922	0.14825	1	1464	1	-0.71191	0.85078	0.85175	1	7612	0	-0.71191	MARK2
TAF4_S806	1	0.14938	0.14825	1	1465	1	-1.1001	0.85062	0.85175	1	7611	0	-1.1001	TAF4
NDE1_S10	1	0.14946	0.14825	1	1466	1	-0.61921	0.85054	0.85175	1	7610	0	-0.61921	NDE1
CCNB2_S398	3	0.14947	0.2253	1	1467	1	0.16684	0.17707	0.25348	0.903314	1804	2	0.16684	CCNB2
ZNF184_S117	3	0.1495	0.2253	1	1468	2	-0.36826	0.53393	0.49779	0.993279	4826	1	-0.36826	ZNF184
ARHGEF2_S947	1	0.14953	0.14825	1	1469	1	-0.66662	0.85047	0.85175	1	7609	0	-0.66662	ARHGEF2
NCAPH2_S284	2	0.14962	0.17541	1	1470	1	-0.759	0.78474	0.76213	1	7041	0	-0.759	NCAPH2
NOL8_S681	1	0.14969	0.15028	1	1471	1	-0.29408	0.85031	0.84972	1	7608	0	-0.29408	NOL8
DPYSL2_S547-psil	1	0.14977	0.15028	1	1472	1	-0.5044	0.85023	0.84972	1	7606	0	-0.5044	DPYSL2
DLG5_S1146	2	0.14991	0.17541	1	1473	1	-0.57893	0.69345	0.66846	1	6211	0	-0.57893	DLG5
THRAP3_S698	1	0.15016	0.15028	1	1474	1	-0.42488	0.84984	0.84972	1	7605	0	-0.42488	THRAP3
KMT2D_S2251	1	0.15032	0.15028	1	1475	1	-0.85073	0.84968	0.84972	1	7603	0	-0.85073	KMT2D
ELF1_S334	2	0.15035	0.17541	1	1476	1	-0.042284	0.29748	0.2903	0.906709	2852	1	-0.042284	ELF1
ING4_S123	1	0.15047	0.15028	1	1477	1	-0.46317	0.84953	0.84972	1	7602	0	-0.46317	ING4
CRYBG1_M1130	1	0.15079	0.15028	1	1478	1	-0.34449	0.84921	0.84972	1	7600	0	-0.34449	CRYBG1
EIF4G1_Essentialsplicesite	1	0.15087	0.15028	1	1479	1	-0.60695	0.84913	0.84972	1	7599	0	-0.60695	EIF4G1
PLCG1_TCRgenesplicesite	6	0.1509	0.27836	1	1480	3	-0.22291	0.97785	0.97033	1	8779	0	-0.22291	PLCG1
MGA_S2712	1	0.15102	0.15028	1	1481	1	-0.65723	0.84898	0.84972	1	7597	0	-0.65723	MGA
PSPC1_S409	1	0.15118	0.15028	1	1482	1	-0.91956	0.84882	0.84972	1	7596	0	-0.91956	PSPC1
UBE2J1_S251	2	0.15121	0.17541	1	1483	1	-1.1363	0.48654	0.43588	0.975125	4425	1	-1.1363	UBE2J1
WDR4_S411	1	0.15134	0.15028	1	1484	1	-0.79512	0.84866	0.84972	1	7595	0	-0.79512	WDR4
CDK13_T1246	1	0.15149	0.15028	1	1485	1	-0.48362	0.84851	0.84972	1	7594	0	-0.48362	CDK13
CNOT3_Essentialsplicesite	1	0.15157	0.15028	1	1486	1	-0.58412	0.84843	0.84972	1	7593	0	-0.58412	CNOT3
SRRM2_S1144	1	0.15165	0.15028	1	1487	1	-0.58255	0.84835	0.84972	1	7592	0	-0.58255	SRRM2
CCDC137_S19	3	0.15179	0.23554	1	1488	1	-0.036399	0.89603	0.88216	1	8012	0	-0.036399	CCDC137
MIS18BP1_M696	2	0.15179	0.17541	1	1489	1	-0.59147	0.86677	0.86478	1	7763	0	-0.59147	MIS18BP1
RPL18A_S123	1	0.15181	0.15028	1	1490	1	-1.6454	0.84819	0.84972	1	7591	0	-1.6454	RPL18A
ZEB1_S686	1	0.15196	0.15225	1	1491	1	-0.34714	0.84804	0.84775	1	7590	0	-0.34714	ZEB1
MAPK1_Y187	1	0.15212	0.15225	1	1492	1	-0.54543	0.84788	0.84775	1	7587	0	-0.54543	MAPK1
CABIN1_T1877	1	0.1522	0.15225	1	1493	1	-0.52109	0.8478	0.84775	1	7585	0	-0.52109	CABIN1
C5orf24_S121	2	0.15222	0.17541	1	1494	1	-0.33354	0.79345	0.78305	1	7112	0	-0.33354	C5orf24
ATF7IP_S57-psil	1	0.15228	0.15225	1	1495	1	-0.60216	0.84772	0.84775	1	7584	0	-0.60216	ATF7IP
PRKCH_S317	1	0.15275	0.15225	1	1496	1	-0.43405	0.84725	0.84775	1	7581	0	-0.43405	PRKCH
NUMA1_S1953	1	0.15282	0.15225	1	1497	1	-0.46985	0.84718	0.84775	1	7580	0	-0.46985	NUMA1
CENPT_S397-psil	1	0.1529	0.15225	1	1498	1	-0.31072	0.8471	0.84775	1	7578	0	-0.31072	CENPT
ANKS1A_S661-psil	1	0.15298	0.15225	1	1499	1	-0.35499	0.84702	0.84775	1	7577	0	-0.35499	ANKS1A
NIBAN2_S692	1	0.15306	0.15225	1	1500	1	-1.1635	0.84694	0.84775	1	7575	0	-1.1635	NIBAN2
FUBP3_S458	1	0.15322	0.15225	1	1501	1	-0.6539	0.84678	0.84775	1	7574	0	-0.6539	FUBP3
NUCKS1_S73-psil	1	0.15337	0.15225	1	1502	1	-0.19417	0.84663	0.84775	1	7572	0	-0.19417	NUCKS1
SPAG5_T111-psil	1	0.15345	0.15225	1	1503	1	-0.29731	0.84655	0.84775	1	7571	0	-0.29731	SPAG5
EHBP1L1_S285	2	0.15352	0.17541	1	1504	1	-0.37645	0.18013	0.21261	0.887649	1832	1	-0.37645	EHBP1L1
ANKRD17_S1567-psil	1	0.15361	0.15225	1	1505	1	-0.73817	0.84639	0.84775	1	7570	0	-0.73817	ANKRD17
HDAC7_S461	2	0.15367	0.17541	1	1506	1	-0.53918	0.74011	0.7175	1	6625	0	-0.53918	HDAC7
ERC1_S45	1	0.15369	0.15225	1	1507	1	-0.79148	0.84631	0.84775	1	7569	0	-0.79148	ERC1
MAST2_S1364	1	0.15384	0.15225	1	1508	1	-0.58773	0.84616	0.84775	1	7568	0	-0.58773	MAST2
ZMYND8_S1181-psil	1	0.15392	0.15225	1	1509	1	-0.38069	0.84608	0.84775	1	7567	0	-0.38069	ZMYND8
SGPP1_S101	1	0.15408	0.15225	1	1510	1	-0.99107	0.84592	0.84775	1	7566	0	-0.99107	SGPP1
LARP4B_T732-psil	1	0.15431	0.15225	1	1511	1	-0.42202	0.84569	0.84775	1	7564	0	-0.42202	LARP4B
DOT1L_S374	2	0.15453	0.17818	1	1512	1	-0.34914	0.7087	0.68454	1	6357	0	-0.34914	DOT1L
MAP7D1_S469-psil	1	0.15455	0.15225	1	1513	1	-0.25978	0.84545	0.84775	1	7563	0	-0.25978	MAP7D1
ZC3H18_S95	1	0.15471	0.15225	1	1514	1	-1.4338	0.84529	0.84775	1	7562	0	-1.4338	ZC3H18
CREBBP_T974	1	0.15478	0.15225	1	1515	1	-0.56623	0.84522	0.84775	1	7561	0	-0.56623	CREBBP
TOP2B_S1552	1	0.15494	0.15225	1	1516	1	-0.63016	0.84506	0.84775	1	7560	0	-0.63016	TOP2B
RAPGEF5_S375-psil	1	0.1551	0.15225	1	1517	1	-0.3935	0.8449	0.84775	1	7559	0	-0.3935	RAPGEF5
PKM_S37	1	0.15518	0.15225	1	1518	1	-0.4565	0.84482	0.84775	1	7557	0	-0.4565	PKM
MKI67_T1193	1	0.15533	0.15225	1	1519	1	-0.53299	0.84467	0.84775	1	7556	0	-0.53299	MKI67
DLGAP5_S725	1	0.15549	0.15225	1	1520	1	-0.47971	0.84451	0.84775	1	7555	0	-0.47971	DLGAP5
TNKS1BP1_S221	2	0.15554	0.17818	1	1521	1	-0.54451	0.91025	0.90915	1	8142	0	-0.54451	TNKS1BP1
GMIP_S440	2	0.15568	0.17818	1	1522	1	-0.057705	0.49214	0.43856	0.975125	4475	1	-0.057705	GMIP
MPP1_T407	1	0.15572	0.15225	1	1523	1	-1.6013	0.84428	0.84775	1	7552	0	-1.6013	MPP1
ZCCHC8_T479-psil	1	0.1558	0.15225	1	1524	1	-1.3195	0.8442	0.84775	1	7551	0	-1.3195	ZCCHC8
C5orf30_S25	2	0.15583	0.17818	1	1525	1	-1.2694	0.55327	0.49882	0.993279	5001	1	-1.2694	C5orf30
KRIT1_S22	1	0.15588	0.15225	1	1526	1	-0.37751	0.84412	0.84775	1	7550	0	-0.37751	KRIT1
MED1_S1463-psil	5	0.15594	0.28672	1	1527	2	-0.034123	0.61435	0.66412	1	5518	1	-0.034123	MED1
CAT_S517	1	0.15627	0.15225	1	1528	1	-0.43873	0.84373	0.84775	1	7549	0	-0.43873	CAT
KIF26A_S1231	2	0.1564	0.17818	1	1529	1	-0.49196	0.86425	0.86029	1	7732	0	-0.49196	KIF26A
LIG1_S417	3	0.15641	0.24554	1	1530	1	-0.22947	0.95153	0.95025	1	8530	0	-0.22947	LIG1
NUP153_S257	1	0.15651	0.15225	1	1531	1	-0.463	0.84349	0.84775	1	7548	0	-0.463	NUP153
MXD3_S37-psil	2	0.15655	0.17818	1	1532	1	-0.83136	0.89813	0.89526	1	8030	0	-0.83136	MXD3
TNRC18_S995	1	0.15682	0.15225	1	1533	1	-0.6844	0.84318	0.84775	1	7546	0	-0.6844	TNRC18
SPTBN2_S2171	4	0.15698	0.24837	1	1534	2	-0.21712	0.096436	0.18221	0.883851	1080	1	-0.21712	SPTBN2
MSL1_T386	1	0.15706	0.15225	1	1535	1	-0.30369	0.84294	0.84775	1	7545	0	-0.30369	MSL1
TP53BP1_S395-psil	1	0.15713	0.15225	1	1536	1	-0.51975	0.84287	0.84775	1	7544	0	-0.51975	TP53BP1
MRPS10_Essentialsplicesite	1	0.15721	0.15225	1	1537	1	-0.8877	0.84279	0.84775	1	7543	0	-0.8877	MRPS10
ANKLE2_S875-psil	1	0.15729	0.15225	1	1538	1	-1.3174	0.84271	0.84775	1	7542	0	-1.3174	ANKLE2
TCOF1_S1230-psil	1	0.15737	0.15225	1	1539	1	-0.97804	0.84263	0.84775	1	7541	0	-0.97804	TCOF1
MRPL40_Essentialsplicesite	1	0.15745	0.15225	1	1540	1	-1.3815	0.84255	0.84775	1	7540	0	-1.3815	MRPL40
ZNF513_S85	4	0.15783	0.25247	1	1541	2	-0.037859	0.050801	0.10927	0.870635	600	2	-0.037859	ZNF513
UNK_S240	1	0.15792	0.15225	1	1542	1	-0.39866	0.84208	0.84775	1	7537	0	-0.39866	UNK
CBX8_S311-psil	3	0.15809	0.25054	1	1543	1	0.19088	0.26641	0.34364	0.949642	2572	2	0.19088	CBX8
PDE8A_S386	1	0.15823	0.15225	1	1544	1	-0.29244	0.84177	0.84775	1	7534	0	-0.29244	PDE8A
EDC4_S844	3	0.1583	0.25054	1	1545	1	-0.58338	0.91336	0.90526	1	8173	0	-0.58338	EDC4
PLRG1_S121	1	0.15831	0.15225	1	1546	1	-0.78319	0.84169	0.84775	1	7533	0	-0.78319	PLRG1
LZTS2_T180	2	0.15842	0.18102	1	1547	1	-0.37832	0.71115	0.68454	1	6383	0	-0.37832	LZTS2
CINP_S70	1	0.15862	0.15225	1	1548	1	-0.27097	0.84138	0.84775	1	7532	0	-0.27097	CINP
EIF3B_S125	1	0.1587	0.15225	1	1549	1	-1.138	0.8413	0.84775	1	7530	0	-1.138	EIF3B
LATS1_T262-psil	3	0.15893	0.25054	1	1550	1	-0.033857	0.57783	0.52938	1	5208	1	-0.033857	LATS1
MED26_S373	1	0.15894	0.15225	1	1551	1	-0.62905	0.84106	0.84775	1	7529	0	-0.62905	MED26
TONSL_S905	2	0.15899	0.18102	1	1552	1	-0.36125	0.84029	0.82859	1	7521	0	-0.36125	TONSL
C2orf49_S189	1	0.15909	0.15225	1	1553	1	-0.34857	0.84091	0.84775	1	7527	0	-0.34857	C2orf49
SNRPC_T35	1	0.15925	0.15225	1	1554	1	-0.4826	0.84075	0.84775	1	7526	0	-0.4826	SNRPC
PDE4DIP_T904	3	0.15941	0.25055	1	1555	2	-0.22045	0.16436	0.23709	0.903314	1697	1	-0.22045	PDE4DIP
DDX54_S39	1	0.15948	0.15225	1	1556	1	-0.70121	0.84052	0.84775	1	7524	0	-0.70121	DDX54
PLEKHO1_S227	1	0.15964	0.15225	1	1557	1	-0.51684	0.84036	0.84775	1	7523	0	-0.51684	PLEKHO1
SRSF6_S303	1	0.15972	0.15225	1	1558	1	-0.79275	0.84028	0.84775	1	7520	0	-0.79275	SRSF6
WDR44_S342	2	0.15985	0.18102	1	1559	1	-0.17495	0.6355	0.60817	1	5703	0	-0.17495	WDR44
ALMS1_S1177-psil	1	0.15988	0.15225	1	1560	1	-0.33909	0.84012	0.84775	1	7518	0	-0.33909	ALMS1
SART1_S598	1	0.15995	0.15225	1	1561	1	-0.35435	0.84005	0.84775	1	7517	0	-0.35435	SART1
TMCC1_S268	1	0.16019	0.15225	1	1562	1	-0.61221	0.83981	0.84775	1	7516	0	-0.61221	TMCC1
NASP_T138	1	0.16027	0.15225	1	1563	1	-0.40346	0.83973	0.84775	1	7515	0	-0.40346	NASP
SMG6_S240	2	0.16028	0.18383	1	1564	1	-0.73356	0.9016	0.90059	1	8063	0	-0.73356	SMG6
ILF3_M370	3	0.16039	0.25055	1	1565	2	-0.22594	0.96925	0.9684	1	8692	0	-0.22594	ILF3
KIF22_S377	1	0.16042	0.15225	1	1566	1	-0.69163	0.83958	0.84775	1	7514	0	-0.69163	KIF22
NCOR2_S1995-psil	2	0.16057	0.18383	1	1567	1	-0.36356	0.084255	0.12874	0.8792	967	1	-0.36356	NCOR2
RRP1B_S513	1	0.16066	0.15225	1	1568	1	-1.3394	0.83934	0.84775	1	7512	0	-1.3394	RRP1B
UBR4_M2726	2	0.16072	0.18383	1	1569	1	-0.33132	0.78807	0.76785	1	7069	0	-0.33132	UBR4
SEC62_S313-psil	1	0.16074	0.15225	1	1570	1	-0.26076	0.83926	0.84775	1	7510	0	-0.26076	SEC62
FIP1L1_S500	1	0.16113	0.15225	1	1571	1	-1.0565	0.83887	0.84775	1	7509	0	-1.0565	FIP1L1
GLCCI1_S107	2	0.16115	0.18383	1	1572	1	0.023945	0.33339	0.31787	0.915212	3162	1	0.023945	GLCCI1
AEBP2_S146	2	0.16129	0.18383	1	1573	1	-0.021756	0.035178	0.067778	0.870635	421	1	-0.021756	AEBP2
PPP1R11_M124	2	0.16143	0.18383	1	1574	1	-0.42615	0.50941	0.46057	0.985552	4611	1	-0.42615	PPP1R11
MEPCE_S69	1	0.16152	0.15425	1	1575	1	-0.47259	0.83848	0.84575	1	7508	0	-0.47259	MEPCE
RPAP1_T321	1	0.16176	0.15425	1	1576	1	-0.42006	0.83824	0.84575	1	7506	0	-0.42006	RPAP1
TLK1_T38	1	0.16183	0.15425	1	1577	1	-0.51253	0.83817	0.84575	1	7505	0	-0.51253	TLK1
CENPB_S156-psil	3	0.16191	0.25407	1	1578	2	-0.74961	0.031973	0.076771	0.870635	379	1	-0.74961	CENPB
CBLB_Y763	2	0.16201	0.18383	1	1579	1	-0.24514	0.87971	0.88055	1	7871	0	-0.24514	CBLB
ADGRA2_S1107	1	0.16207	0.15635	1	1580	1	-1.3135	0.83793	0.84365	1	7504	0	-1.3135	ADGRA2
SCAND1_S52	1	0.16215	0.15635	1	1581	1	-0.48061	0.83785	0.84365	1	7503	0	-0.48061	SCAND1
CD3EAP_S27	1	0.16223	0.15635	1	1582	1	-0.43268	0.83777	0.84365	1	7502	0	-0.43268	CD3EAP
NOP2_S181	1	0.16246	0.15635	1	1583	1	-0.45222	0.83754	0.84365	1	7501	0	-0.45222	NOP2
HNRNPA2B1_S225-psil	1	0.16254	0.15635	1	1584	1	-0.57748	0.83746	0.84365	1	7500	0	-0.57748	HNRNPA2B1
PIAS1_S488-psil	1	0.16262	0.15635	1	1585	1	-0.32428	0.83738	0.84365	1	7499	0	-0.32428	PIAS1
MNX1_S79	1	0.16278	0.15635	1	1586	1	-1.1804	0.83722	0.84365	1	7498	0	-1.1804	MNX1
RCC2_S50	1	0.16301	0.15839	1	1587	1	-0.50389	0.83699	0.84161	1	7496	0	-0.50389	RCC2
CD3EAP_S490	2	0.16315	0.18383	1	1588	1	-0.3315	0.90263	0.90182	1	8074	0	-0.3315	CD3EAP
ARFGAP1_S163-psil	1	0.16317	0.15839	1	1589	1	-0.81703	0.83683	0.84161	1	7495	0	-0.81703	ARFGAP1
CDC20_T70	2	0.1633	0.18383	1	1590	1	-0.25508	0.74976	0.72391	1	6717	0	-0.25508	CDC20
ZBTB5_S196	1	0.16332	0.15839	1	1591	1	-0.63397	0.83668	0.84161	1	7494	0	-0.63397	ZBTB5
UBE2E2_S11	2	0.16344	0.18383	1	1592	1	-0.93174	0.82837	0.81514	1	7423	0	-0.93174	UBE2E2
NAA10_S209	1	0.16356	0.15839	1	1593	1	-0.48742	0.83644	0.84161	1	7493	0	-0.48742	NAA10
PPRC1_S237	1	0.16364	0.15839	1	1594	1	-1.2481	0.83636	0.84161	1	7492	0	-1.2481	PPRC1
CTCF_S334	1	0.16387	0.15839	1	1595	1	-0.6444	0.83613	0.84161	1	7490	0	-0.6444	CTCF
STAU1_T372	1	0.16411	0.15839	1	1596	1	-0.52197	0.83589	0.84161	1	7489	0	-0.52197	STAU1
SIT1_Y148	2	0.16416	0.18383	1	1597	1	-0.14223	0.077344	0.11433	0.870635	893	1	-0.14223	SIT1
JMJD1C_S435-psil	1	0.16434	0.15839	1	1598	1	-0.34184	0.83566	0.84161	1	7488	0	-0.34184	JMJD1C
NKD2_S31	1	0.16442	0.15839	1	1599	1	-0.3639	0.83558	0.84161	1	7487	0	-0.3639	NKD2
SIN3A_T266-psil	1	0.16458	0.15839	1	1600	1	-0.85227	0.83542	0.84161	1	7486	0	-0.85227	SIN3A
MYO9B_S1115	3	0.16459	0.26465	1	1601	2	-0.18097	0.10264	0.16032	0.88222	1140	1	-0.18097	MYO9B
TBP_Essentialsplicesite	1	0.16466	0.15839	1	1602	1	-0.37556	0.83534	0.84161	1	7485	0	-0.37556	TBP
LIG3_S854-psil	1	0.16473	0.15839	1	1603	1	-0.36947	0.83527	0.84161	1	7484	0	-0.36947	LIG3
MTA1_S449-psil	1	0.16481	0.15839	1	1604	1	-1.0379	0.83519	0.84161	1	7482	0	-1.0379	MTA1
MAP1A_S2467-psil	1	0.16497	0.15839	1	1605	1	-0.4336	0.83503	0.84161	1	7480	0	-0.4336	MAP1A
TLE4_S295	3	0.1652	0.26465	1	1606	1	-0.22749	0.96448	0.96331	1	8651	0	-0.22749	TLE4
BCKDK_T35	1	0.1652	0.15839	1	1607	1	-0.38618	0.8348	0.84161	1	7478	0	-0.38618	BCKDK
SNX17_S437	3	0.16541	0.26465	1	1608	1	-0.10044	0.79922	0.76835	1	7160	0	-0.10044	SNX17
ZMYND8_S490-psil	1	0.16552	0.16042	1	1609	1	-0.34804	0.83448	0.83958	1	7476	0	-0.34804	ZMYND8
LRCH1_S532	1	0.16575	0.16042	1	1610	1	-0.26617	0.83425	0.83958	1	7475	0	-0.26617	LRCH1
SCAF1_S500	1	0.16607	0.16244	1	1611	1	-0.54592	0.83393	0.83756	1	7472	0	-0.54592	SCAF1
KCTD12_S185	1	0.16614	0.16244	1	1612	1	-0.5077	0.83386	0.83756	1	7471	0	-0.5077	KCTD12
MICALL1_S612	1	0.1663	0.16244	1	1613	1	-0.50726	0.8337	0.83756	1	7470	0	-0.50726	MICALL1
LIMA1_S263-psil	1	0.16646	0.16244	1	1614	1	-0.52407	0.83354	0.83756	1	7469	0	-0.52407	LIMA1
MDC1_S1068	1	0.16669	0.16244	1	1615	1	-0.30898	0.83331	0.83756	1	7468	0	-0.30898	MDC1
CUL4A_S10	2	0.16673	0.18676	1	1616	1	-0.56324	0.73915	0.7175	1	6616	0	-0.56324	CUL4A
TNRC18_S999	2	0.16688	0.18676	1	1617	1	-0.64585	0.52097	0.46601	0.985552	4714	1	-0.64585	TNRC18
TMUB1_S127	3	0.16707	0.26831	1	1618	1	0.46458	0.0045766	0.012013	0.870635	58	2	0.46458	TMUB1
SLC1A5_S9	1	0.16716	0.16244	1	1619	1	-0.28781	0.83284	0.83756	1	7467	0	-0.28781	SLC1A5
SLC9A3R1_S291	2	0.16731	0.18676	1	1620	1	-0.76956	0.83708	0.82198	1	7497	0	-0.76956	SLC9A3R1
UBAP2L_S454	1	0.16748	0.16244	1	1621	1	-0.77773	0.83252	0.83756	1	7465	0	-0.77773	UBAP2L
ZC3H18_S892	1	0.16771	0.16244	1	1622	1	-0.48396	0.83229	0.83756	1	7463	0	-0.48396	ZC3H18
FAM189B_S574	1	0.16779	0.16244	1	1623	1	-0.78721	0.83221	0.83756	1	7462	0	-0.78721	FAM189B
ARL6IP4_M185	1	0.16787	0.16244	1	1624	1	-1.5065	0.83213	0.83756	1	7461	0	-1.5065	ARL6IP4
MACF1_S7459	1	0.16802	0.16244	1	1625	1	-0.43279	0.83198	0.83756	1	7460	0	-0.43279	MACF1
GON4L_S1902-psil	1	0.16818	0.16244	1	1626	1	-0.45199	0.83182	0.83756	1	7459	0	-0.45199	GON4L
ULK1_S605	1	0.16826	0.16244	1	1627	1	-0.51092	0.83174	0.83756	1	7458	0	-0.51092	ULK1
METTL3_S58	1	0.16834	0.16244	1	1628	1	-1.0012	0.83166	0.83756	1	7457	0	-1.0012	METTL3
STK11IP_S392	1	0.16842	0.16244	1	1629	1	-0.63225	0.83158	0.83756	1	7456	0	-0.63225	STK11IP
ZC3H4_S808-psil	1	0.16865	0.16244	1	1630	1	-0.35407	0.83135	0.83756	1	7453	0	-0.35407	ZC3H4
TOP2B_S1336	1	0.16889	0.16244	1	1631	1	-0.57452	0.83111	0.83756	1	7452	0	-0.57452	TOP2B
HIST1H1C_T31	1	0.1692	0.16244	1	1632	1	-0.76197	0.8308	0.83756	1	7451	0	-0.76197	HIST1H1C
ZNF146_S198-psil	1	0.16936	0.16446	1	1633	1	-0.41652	0.83064	0.83554	1	7450	0	-0.41652	ZNF146
VDAC1_S104	1	0.16951	0.16446	1	1634	1	-0.22887	0.83049	0.83554	1	7448	0	-0.22887	VDAC1
MAP2K7_S35	1	0.16975	0.16446	1	1635	1	-0.39034	0.83025	0.83554	1	7446	0	-0.39034	MAP2K7
PROSER2_T167	1	0.16983	0.16446	1	1636	1	-0.54167	0.83017	0.83554	1	7445	0	-0.54167	PROSER2
TATDN2_S308	1	0.16991	0.16446	1	1637	1	-0.4479	0.83009	0.83554	1	7444	0	-0.4479	TATDN2
DDX39A_T171	1	0.17014	0.16446	1	1638	1	-0.41728	0.82986	0.83554	1	7443	0	-0.41728	DDX39A
SRRM2_T384	1	0.17022	0.16446	1	1639	1	-0.42081	0.82978	0.83554	1	7441	0	-0.42081	SRRM2
CEBPE_S181	1	0.1703	0.16446	1	1640	1	-0.46825	0.8297	0.83554	1	7439	0	-0.46825	CEBPE
SRRM2_S799	2	0.17031	0.18676	1	1641	1	0.056285	0.27844	0.28752	0.906709	2674	1	0.056285	SRRM2
RAD54L2_T1198	1	0.17038	0.16446	1	1642	1	-0.46514	0.82962	0.83554	1	7438	0	-0.46514	RAD54L2
HMCES_S281	1	0.17061	0.16446	1	1643	1	-0.4634	0.82939	0.83554	1	7436	0	-0.4634	HMCES
NR1H2_S27-psil	1	0.17085	0.16446	1	1644	1	-0.3385	0.82915	0.83554	1	7435	0	-0.3385	NR1H2
PIP4P2_T22-psil	1	0.171	0.16446	1	1645	1	-0.35301	0.829	0.83554	1	7432	0	-0.35301	PIP4P2
ZC3H4_Y364	1	0.17116	0.16446	1	1646	1	-0.51278	0.82884	0.83554	1	7431	0	-0.51278	ZC3H4
VSIR_S248-psil	1	0.17124	0.16446	1	1647	1	-0.80202	0.82876	0.83554	1	7430	0	-0.80202	VSIR
KCTD3_S664	2	0.17131	0.18676	1	1648	1	-0.26208	0.59558	0.5375	1	5374	0	-0.26208	KCTD3
KMT2A_S3518	1	0.17132	0.16446	1	1649	1	-0.37774	0.82868	0.83554	1	7429	0	-0.37774	KMT2A
AFDN_S1670	3	0.17138	0.27017	1	1650	2	-0.64107	0.41906	0.43518	0.975125	3859	1	-0.64107	AFDN
NDRG2_S335	1	0.17139	0.16446	1	1651	1	-0.49801	0.82861	0.83554	1	7428	0	-0.49801	NDRG2
CWC25_T111	1	0.17147	0.16446	1	1652	1	-0.50347	0.82853	0.83554	1	7427	0	-0.50347	CWC25
HMGXB4_S118	1	0.17155	0.16446	1	1653	1	-0.31526	0.82845	0.83554	1	7426	0	-0.31526	HMGXB4
GPATCH8_S352	1	0.17163	0.16446	1	1654	1	-0.38559	0.82837	0.83554	1	7424	0	-0.38559	GPATCH8
NGDN_S232-psil	2	0.17188	0.18676	1	1655	1	-0.52228	0.91379	0.91033	1	8177	0	-0.52228	NGDN
TSC1_Y304	1	0.17194	0.16446	1	1656	1	-0.44554	0.82806	0.83554	1	7419	0	-0.44554	TSC1
SNRK_S576	4	0.17207	0.26739	1	1657	1	0.41194	0.14695	0.24094	0.903314	1529	2	0.41194	SNRK
PRIM2_T470-psil	1	0.1721	0.1664	1	1658	1	-0.22811	0.8279	0.8336	1	7418	0	-0.22811	PRIM2
MDC1_S1086	1	0.17218	0.1664	1	1659	1	-0.72487	0.82782	0.8336	1	7417	0	-0.72487	MDC1
TAGAP_S714	1	0.17226	0.1664	1	1660	1	-0.20497	0.82774	0.8336	1	7416	0	-0.20497	TAGAP
DLGAP5_S777	3	0.17226	0.27209	1	1661	1	-0.13308	0.28579	0.37418	0.956823	2750	1	-0.13308	DLGAP5
PRRC2A_S1147	2	0.1723	0.18676	1	1662	1	-0.83006	0.040251	0.07005	0.870635	477	1	-0.83006	PRRC2A
ARAP1_S70	4	0.17234	0.26739	1	1663	1	0.27534	0.21157	0.30953	0.915212	2102	2	0.27534	ARAP1
EEPD1_S554	1	0.17257	0.16839	1	1664	1	-1.1799	0.82743	0.83161	1	7415	0	-1.1799	EEPD1
KNL1_T1692	1	0.17265	0.16839	1	1665	1	-0.24331	0.82735	0.83161	1	7414	0	-0.24331	KNL1
MRPL1_S182	1	0.17288	0.16839	1	1666	1	-0.74655	0.82712	0.83161	1	7413	0	-0.74655	MRPL1
ZNF142_S991	3	0.17293	0.27209	1	1667	2	-0.17677	0.90588	0.89883	1	8103	0	-0.17677	ZNF142
CDC23_S588	3	0.17309	0.27209	1	1668	1	0.10191	0.49919	0.48054	0.98948	4535	1	0.10191	CDC23
RPL27_S86	1	0.17327	0.16839	1	1669	1	-0.42168	0.82673	0.83161	1	7410	0	-0.42168	RPL27
NUP35_T273	1	0.17335	0.16839	1	1670	1	-0.38432	0.82665	0.83161	1	7409	0	-0.38432	NUP35
PRRC2B_S1423	1	0.17351	0.16839	1	1671	1	-0.51817	0.82649	0.83161	1	7408	0	-0.51817	PRRC2B
RIC8A_S502-psil	1	0.17367	0.16839	1	1672	1	-1.3163	0.82633	0.83161	1	7407	0	-1.3163	RIC8A
MGA_S578-psil	2	0.17373	0.19237	1	1673	1	-0.25381	0.71089	0.68454	1	6380	0	-0.25381	MGA
LARP4B_S718	1	0.17382	0.16839	1	1674	1	-0.66444	0.82618	0.83161	1	7405	0	-0.66444	LARP4B
JPH1_S475	1	0.1739	0.16839	1	1675	1	-0.26651	0.8261	0.83161	1	7404	0	-0.26651	JPH1
FBRSL1_S790	1	0.17398	0.16839	1	1676	1	-1.0375	0.82602	0.83161	1	7402	0	-1.0375	FBRSL1
SEC16A_S1226	1	0.17406	0.16839	1	1677	1	-0.32289	0.82594	0.83161	1	7400	0	-0.32289	SEC16A
SPEN_S1268	2	0.17416	0.19237	1	1678	1	-0.28413	0.76966	0.75429	1	6911	0	-0.28413	SPEN
VRK3_S129	1	0.17421	0.16839	1	1679	1	-0.42321	0.82579	0.83161	1	7399	0	-0.42321	VRK3
SEC16A_S74	1	0.17461	0.16839	1	1680	1	-0.32451	0.82539	0.83161	1	7398	0	-0.32451	SEC16A
BAHD1_S543	1	0.17484	0.16839	1	1681	1	-0.5879	0.82516	0.83161	1	7397	0	-0.5879	BAHD1
ZBTB21_S434	1	0.17508	0.16839	1	1682	1	-0.70773	0.82492	0.83161	1	7395	0	-0.70773	ZBTB21
RBM12B_S575	2	0.17515	0.19237	1	1683	1	-0.42945	0.47184	0.42755	0.975125	4300	1	-0.42945	RBM12B
TUBGCP6_S1057-psil	2	0.17529	0.19237	1	1684	1	-0.54588	0.73626	0.71321	1	6593	0	-0.54588	TUBGCP6
NDRG2_S323-psil	1	0.17531	0.17043	1	1685	1	-0.4991	0.82469	0.82957	1	7394	0	-0.4991	NDRG2
GTPBP1_M18	1	0.17539	0.17043	1	1686	1	-0.33671	0.82461	0.82957	1	7393	0	-0.33671	GTPBP1
IQCC_S438	1	0.17547	0.17043	1	1687	1	-0.29804	0.82453	0.82957	1	7392	0	-0.29804	IQCC
PHF13_S5	1	0.17555	0.17043	1	1688	1	-0.5761	0.82445	0.82957	1	7390	0	-0.5761	PHF13
ZNF263_S153-psil	1	0.17562	0.17043	1	1689	1	-0.23598	0.82438	0.82957	1	7389	0	-0.23598	ZNF263
CRTC2_S492-psil	1	0.1757	0.17043	1	1690	1	-0.37086	0.8243	0.82957	1	7388	0	-0.37086	CRTC2
NCBP1_S7	1	0.17578	0.17043	1	1691	1	-0.26049	0.82422	0.82957	1	7387	0	-0.26049	NCBP1
CNTROB_S78	1	0.17586	0.17043	1	1692	1	-0.63507	0.82414	0.82957	1	7386	0	-0.63507	CNTROB
SF3B1_T227	2	0.17601	0.19237	1	1693	1	0.0087473	0.35547	0.33706	0.943235	3357	1	0.0087473	SF3B1
ABI1_S235	1	0.17602	0.17043	1	1694	1	-0.27688	0.82398	0.82957	1	7385	0	-0.27688	ABI1
CAD_S1204	3	0.17605	0.27397	1	1695	2	-0.24469	0.72592	0.67128	1	6508	1	-0.24469	CAD
CCAR2_M683	1	0.17625	0.17043	1	1696	1	-0.37578	0.82375	0.82957	1	7384	0	-0.37578	CCAR2
CTNNAL1_S538-psil	1	0.17633	0.17043	1	1697	1	-0.36651	0.82367	0.82957	1	7383	0	-0.36651	CTNNAL1
ARHGAP25_S165-psil	1	0.17649	0.17043	1	1698	1	-0.4853	0.82351	0.82957	1	7382	0	-0.4853	ARHGAP25
FOXK1_S223	1	0.17657	0.17043	1	1699	1	-1.0183	0.82343	0.82957	1	7381	0	-1.0183	FOXK1
ZNF318_S40	2	0.17657	0.19237	1	1700	1	-1.1997	0.73174	0.70467	1	6554	0	-1.1997	ZNF318
TACC3_S434	2	0.17672	0.19237	1	1701	1	-0.51836	0.91286	0.91033	1	8170	0	-0.51836	TACC3
RAP1GAP2_S586	1	0.1768	0.17043	1	1702	1	-0.37384	0.8232	0.82957	1	7379	0	-0.37384	RAP1GAP2
KAT7_S164-psil	2	0.17686	0.19237	1	1703	1	-0.35413	0.80441	0.79213	1	7214	0	-0.35413	KAT7
TNRC6A_S739	1	0.17688	0.17043	1	1704	1	-0.23123	0.82312	0.82957	1	7378	0	-0.23123	TNRC6A
HIRIP3_S370	4	0.17695	0.27317	1	1705	2	-0.033504	0.16989	0.26774	0.903314	1739	2	-0.033504	HIRIP3
EIF4ENIF1_S138-psil	1	0.17711	0.17043	1	1706	1	-0.46452	0.82289	0.82957	1	7377	0	-0.46452	EIF4ENIF1
SF3B2_T315-psil	1	0.17719	0.17043	1	1707	1	-0.38607	0.82281	0.82957	1	7376	0	-0.38607	SF3B2
KIFC1_S26	1	0.17727	0.17043	1	1708	1	-0.29059	0.82273	0.82957	1	7375	0	-0.29059	KIFC1
PRKAG2_S65	2	0.17729	0.19237	1	1709	1	-1.0337	0.55044	0.49882	0.993279	4973	1	-1.0337	PRKAG2
PSMB1_Essentialsplicesite	1	0.17751	0.17043	1	1710	1	-0.63047	0.82249	0.82957	1	7374	0	-0.63047	PSMB1
MDC1_S955	2	0.17757	0.19237	1	1711	1	-0.16492	0.64144	0.61328	1	5760	0	-0.16492	MDC1
DNAJA1_S335	1	0.17782	0.17043	1	1712	1	-0.22544	0.82218	0.82957	1	7372	0	-0.22544	DNAJA1
RANBP2_S128-psil	1	0.1779	0.17043	1	1713	1	-0.38493	0.8221	0.82957	1	7371	0	-0.38493	RANBP2
TRMT6_T291	1	0.17805	0.17243	1	1714	1	-0.26686	0.82195	0.82757	1	7370	0	-0.26686	TRMT6
SASH3_T61	2	0.17814	0.19237	1	1715	1	-0.24944	0.27724	0.28752	0.906709	2661	1	-0.24944	SASH3
PRRC2A_S2113	1	0.17845	0.17243	1	1716	1	-0.71413	0.82155	0.82757	1	7369	0	-0.71413	PRRC2A
SMARCAL1_S112-psil	1	0.1786	0.17243	1	1717	1	-0.40342	0.8214	0.82757	1	7367	0	-0.40342	SMARCAL1
KMT2B_T588-psil	1	0.17868	0.17243	1	1718	1	-0.37797	0.82132	0.82757	1	7365	0	-0.37797	KMT2B
WDR11_S406-psil	1	0.17884	0.17243	1	1719	1	-0.37767	0.82116	0.82757	1	7364	0	-0.37767	WDR11
CENPF_S160-psil	1	0.17892	0.17243	1	1720	1	-0.33255	0.82108	0.82757	1	7363	0	-0.33255	CENPF
UBAP2L_S859	1	0.17899	0.17243	1	1721	1	-0.68603	0.82101	0.82757	1	7362	0	-0.68603	UBAP2L
TTF2_S351	1	0.17931	0.17441	1	1722	1	-0.41692	0.82069	0.82559	1	7361	0	-0.41692	TTF2
RBM27_S927	1	0.17939	0.17441	1	1723	1	-0.22188	0.82061	0.82559	1	7360	0	-0.22188	RBM27
LSM14A_S374	1	0.17954	0.17441	1	1724	1	-0.28063	0.82046	0.82559	1	7359	0	-0.28063	LSM14A
KCTD3_S793	1	0.1797	0.17441	1	1725	1	-0.55823	0.8203	0.82559	1	7358	0	-0.55823	KCTD3
PPP6R1_S726	3	0.1797	0.2759	1	1726	1	-0.17138	0.70362	0.64583	1	6316	1	-0.17138	PPP6R1
BCLAF3_S192	1	0.17986	0.17441	1	1727	1	-0.38724	0.82014	0.82559	1	7357	0	-0.38724	BCLAF3
CCNE1_T395	1	0.17993	0.17441	1	1728	1	-0.19204	0.82007	0.82559	1	7356	0	-0.19204	CCNE1
ZMYND8_S1181	1	0.18001	0.17441	1	1729	1	-0.69031	0.81999	0.82559	1	7355	0	-0.69031	ZMYND8
ACAP1_M395	3	0.18011	0.2759	1	1730	1	-0.25463	0.3033	0.37871	0.956823	2910	1	-0.25463	ACAP1
ADD1_S358-psil	2	0.18013	0.19237	1	1731	1	-0.17551	0.42209	0.38103	0.956823	3888	1	-0.17551	ADD1
AHDC1_T1511	1	0.1804	0.17441	1	1732	1	-0.3328	0.8196	0.82559	1	7354	0	-0.3328	AHDC1
PWP1_M63	1	0.18048	0.17441	1	1733	1	-0.23982	0.81952	0.82559	1	7353	0	-0.23982	PWP1
GTF3C1_S1865	1	0.1808	0.17441	1	1734	1	-0.49184	0.8192	0.82559	1	7351	0	-0.49184	GTF3C1
TMEM209_S268	1	0.18095	0.17441	1	1735	1	-0.27567	0.81905	0.82559	1	7350	0	-0.27567	TMEM209
EME1_S117	2	0.18098	0.19237	1	1736	1	-0.5964	0.89547	0.8926	1	8007	0	-0.5964	EME1
ARHGAP11A_S847	1	0.18111	0.17441	1	1737	1	-0.48405	0.81889	0.82559	1	7349	0	-0.48405	ARHGAP11A
CLSPN_M638	1	0.18119	0.17441	1	1738	1	-0.38315	0.81881	0.82559	1	7347	0	-0.38315	CLSPN
RASAL3_S51	1	0.18127	0.17441	1	1739	1	-0.74669	0.81873	0.82559	1	7346	0	-0.74669	RASAL3
KANK4_S630	1	0.18142	0.17441	1	1740	1	-1.236	0.81858	0.82559	1	7345	0	-1.236	KANK4
PEX5_S217	1	0.1815	0.17441	1	1741	1	-0.3138	0.8185	0.82559	1	7344	0	-0.3138	PEX5
RANBP2_S1456-psil	2	0.18154	0.19237	1	1742	1	-0.20924	0.17145	0.21261	0.887649	1757	1	-0.20924	RANBP2
MICB_T383	1	0.18158	0.17441	1	1743	1	-0.54278	0.81842	0.82559	1	7342	0	-0.54278	MICB
E2F7_S95	1	0.18166	0.17441	1	1744	1	-0.45278	0.81834	0.82559	1	7340	0	-0.45278	E2F7
OIP5_T14	1	0.18174	0.17441	1	1745	1	-0.72946	0.81826	0.82559	1	7339	0	-0.72946	OIP5
CENPC_S615-psil	1	0.18197	0.17635	1	1746	1	-0.54788	0.81803	0.82365	1	7336	0	-0.54788	CENPC
KIAA0930_S306	1	0.18221	0.17636	1	1747	1	-0.75016	0.81779	0.82364	1	7335	0	-0.75016	KIAA0930
MTCL1_S549	1	0.18236	0.17636	1	1748	1	-0.55934	0.81764	0.82364	1	7333	0	-0.55934	MTCL1
RPS6KA4_S347	1	0.18252	0.17838	1	1749	1	-0.62703	0.81748	0.82162	1	7331	0	-0.62703	RPS6KA4
GPATCH8_S740-psil	3	0.18258	0.27785	1	1750	1	-0.10215	0.82701	0.80267	1	7412	0	-0.10215	GPATCH8
TRPS1_S820	3	0.18273	0.27785	1	1751	2	-0.21974	0.79866	0.76835	1	7154	0	-0.21974	TRPS1
RASGRP1_S694	1	0.18275	0.17838	1	1752	1	-0.3036	0.81725	0.82162	1	7329	0	-0.3036	RASGRP1
ZFP91_S69	1	0.18315	0.18034	1	1753	1	-0.49791	0.81685	0.81966	1	7328	0	-0.49791	ZFP91
SEPTIN5_M325	1	0.1833	0.18034	1	1754	1	-0.50686	0.8167	0.81966	1	7327	0	-0.50686	SEPTIN5
CNTRL_S831	1	0.1837	0.18034	1	1755	1	-0.46383	0.8163	0.81966	1	7324	0	-0.46383	CNTRL
AHCTF1_S1218	1	0.18385	0.18034	1	1756	1	-0.2772	0.81615	0.81966	1	7322	0	-0.2772	AHCTF1
TNRC18_S2543	1	0.18409	0.18034	1	1757	1	-0.51194	0.81591	0.81966	1	7321	0	-0.51194	TNRC18
VAV1_Y822-psil	2	0.18409	0.19522	1	1758	1	-0.77152	0.39984	0.36187	0.956823	3695	1	-0.77152	VAV1
MAP7D1_S70	2	0.18438	0.19522	1	1759	1	0.081121	0.031481	0.061714	0.870635	373	1	0.081121	MAP7D1
GPATCH8_S1107	1	0.1844	0.18034	1	1760	1	-0.45828	0.8156	0.81966	1	7319	0	-0.45828	GPATCH8
MBD1_S297	1	0.18448	0.18034	1	1761	1	-0.63194	0.81552	0.81966	1	7318	0	-0.63194	MBD1
SAMD4B_S271	2	0.18452	0.19522	1	1762	1	-0.12687	0.54665	0.49329	0.993279	4934	1	-0.12687	SAMD4B
RBM14_M661	1	0.18479	0.18034	1	1763	1	-0.53949	0.81521	0.81966	1	7317	0	-0.53949	RBM14
SYTL1_M412	2	0.1848	0.19522	1	1764	1	-0.85526	0.67558	0.63777	1	6052	0	-0.85526	SYTL1
KDM2B_S975	1	0.18495	0.18034	1	1765	1	-0.60649	0.81505	0.81966	1	7315	0	-0.60649	KDM2B
HIVEP1_S698	1	0.18503	0.18034	1	1766	1	-0.61473	0.81497	0.81966	1	7314	0	-0.61473	HIVEP1
BRD2_S298	1	0.18518	0.18034	1	1767	1	-0.48904	0.81482	0.81966	1	7313	0	-0.48904	BRD2
CD99_S113	3	0.18525	0.28277	1	1768	1	0.32299	0.064027	0.12112	0.87383	739	2	0.32299	CD99
CCDC86_S91	1	0.18526	0.18034	1	1769	1	-0.55143	0.81474	0.81966	1	7312	0	-0.55143	CCDC86
PSMB10_S22	1	0.18534	0.18034	1	1770	1	-0.29018	0.81466	0.81966	1	7310	0	-0.29018	PSMB10
CTDSPL2_S104	1	0.1855	0.18034	1	1771	1	-0.24325	0.8145	0.81966	1	7308	0	-0.24325	CTDSPL2
RBM15B_S347	1	0.18565	0.18235	1	1772	1	-0.42	0.81435	0.81765	1	7307	0	-0.42	RBM15B
CHD8_S1978	1	0.18581	0.18235	1	1773	1	-0.48648	0.81419	0.81765	1	7306	0	-0.48648	CHD8
DNTTIP2_T232	1	0.18605	0.18441	1	1774	1	-0.52157	0.81395	0.81559	1	7304	0	-0.52157	DNTTIP2
GRK3_S670	1	0.1862	0.18441	1	1775	1	-0.37933	0.8138	0.81559	1	7303	0	-0.37933	GRK3
NAP1L4_Y55	2	0.1865	0.19522	1	1776	1	-0.26923	0.55243	0.49882	0.993279	4995	1	-0.26923	NAP1L4
APC_S2830	1	0.18667	0.18635	1	1777	1	-0.22854	0.81333	0.81365	1	7301	0	-0.22854	APC
C2CD2L_S468	1	0.18683	0.18635	1	1778	1	-0.31819	0.81317	0.81365	1	7300	0	-0.31819	C2CD2L
KTN1_S77-psil	1	0.18691	0.18635	1	1779	1	-0.25606	0.81309	0.81365	1	7299	0	-0.25606	KTN1
ZNF579_S196	1	0.18706	0.18635	1	1780	1	-0.45136	0.81294	0.81365	1	7298	0	-0.45136	ZNF579
PATZ1_S249	3	0.18709	0.28277	1	1781	1	-0.073786	0.65233	0.59774	1	5858	1	-0.073786	PATZ1
SEC14L1_S226	1	0.18722	0.18635	1	1782	1	-0.41707	0.81278	0.81365	1	7296	0	-0.41707	SEC14L1
BICRA_T869-psil	3	0.1873	0.28277	1	1783	1	0.18442	0.75072	0.715	1	6728	0	0.18442	BICRA
LMTK2_S1397-psil	1	0.1873	0.18635	1	1784	1	-0.58888	0.8127	0.81365	1	7294	0	-0.58888	LMTK2
SCRIB_S1140	1	0.18738	0.18635	1	1785	1	-0.81909	0.81262	0.81365	1	7293	0	-0.81909	SCRIB
SOX4_S354	3	0.18741	0.28277	1	1786	2	-0.62364	0.4757	0.4749	0.985552	4337	1	-0.62364	SOX4
HSP90AB1_S452-psil	1	0.18746	0.18635	1	1787	1	-0.44122	0.81254	0.81365	1	7291	0	-0.44122	HSP90AB1
MPP1_S324	1	0.18761	0.18635	1	1788	1	-0.46077	0.81239	0.81365	1	7289	0	-0.46077	MPP1
FAM171A2_S657	2	0.18763	0.19522	1	1789	1	0.29534	0.021276	0.041077	0.870635	258	1	0.29534	FAM171A2
CLASP2_S558	1	0.18777	0.18635	1	1790	1	-0.33117	0.81223	0.81365	1	7288	0	-0.33117	CLASP2
TERF2IP_T44	2	0.18777	0.19522	1	1791	1	-0.32788	0.73586	0.70904	1	6590	0	-0.32788	TERF2IP
SRRM2_M2431	3	0.18826	0.28472	1	1792	2	-0.29532	0.2773	0.36387	0.956823	2662	1	-0.29532	SRRM2
ARPP21_S138	1	0.18832	0.18833	1	1793	1	-0.35598	0.81168	0.81167	1	7285	0	-0.35598	ARPP21
MIGA2_S276	1	0.18855	0.18833	1	1794	1	-0.60038	0.81145	0.81167	1	7284	0	-0.60038	MIGA2
DNTTIP2_S41	1	0.18863	0.18833	1	1795	1	-0.4631	0.81137	0.81167	1	7283	0	-0.4631	DNTTIP2
EZH2_S380	1	0.18871	0.18833	1	1796	1	-0.16744	0.81129	0.81167	1	7281	0	-0.16744	EZH2
RCSD1_S219	3	0.18873	0.2867	1	1797	1	0.046513	0.80804	0.77734	1	7250	0	0.046513	RCSD1
PKN1_T774-psil	2	0.18876	0.19798	1	1798	1	-0.093413	0.54136	0.48515	0.993279	4892	1	-0.093413	PKN1
BCL6_S361	1	0.18879	0.18833	1	1799	1	-0.19373	0.81121	0.81167	1	7280	0	-0.19373	BCL6
NDUFB4_S26	1	0.18887	0.18833	1	1800	1	-0.52036	0.81113	0.81167	1	7279	0	-0.52036	NDUFB4
PSPC1_S477	2	0.1889	0.19798	1	1801	1	-0.068883	0.49682	0.44126	0.975125	4512	1	-0.068883	PSPC1
USP24_S63	4	0.1889	0.28453	1	1802	2	-0.29725	0.41447	0.50181	0.993279	3818	1	-0.29725	USP24
YY1_S184	3	0.18892	0.2867	1	1803	2	-0.23005	0.42428	0.44103	0.975125	3902	1	-0.23005	YY1
SLC48A1_S144	3	0.18893	0.2867	1	1804	1	0.24523	0.1444	0.2035	0.887649	1506	2	0.24523	SLC48A1
HDGFL2_S634	1	0.18894	0.18833	1	1805	1	-0.60021	0.81106	0.81167	1	7278	0	-0.60021	HDGFL2
AKAP1_S429	1	0.18902	0.18833	1	1806	1	-0.46758	0.81098	0.81167	1	7276	0	-0.46758	AKAP1
PEX10_S130	2	0.18904	0.19798	1	1807	1	-0.1337	0.2586	0.26232	0.903314	2491	1	-0.1337	PEX10
NFATC2IP_S84	4	0.18908	0.28453	1	1808	1	0.021305	0.45432	0.52605	1	4164	1	0.021305	NFATC2IP
SHROOM1_S133	2	0.18918	0.19798	1	1809	1	-0.30689	0.85455	0.84166	1	7644	0	-0.30689	SHROOM1
DNMT1_S143	1	0.18934	0.19026	1	1810	1	-0.25983	0.81066	0.80974	1	7274	0	-0.25983	DNMT1
PEX16_Essentialsplicesite	1	0.18941	0.19026	1	1811	1	-0.28219	0.81059	0.80974	1	7273	0	-0.28219	PEX16
PHF12_T671	1	0.18949	0.19026	1	1812	1	-0.45576	0.81051	0.80974	1	7272	0	-0.45576	PHF12
HCCS_S200	1	0.18957	0.19026	1	1813	1	-0.62339	0.81043	0.80974	1	7271	0	-0.62339	HCCS
RTTN_Essentialsplicesite	1	0.18973	0.19026	1	1814	1	-0.32429	0.81027	0.80974	1	7268	0	-0.32429	RTTN
TMX4_S342	2	0.18975	0.19798	1	1815	1	-0.34271	0.46142	0.41113	0.975125	4213	1	-0.34271	TMX4
GFM2_Essentialsplicesite	1	0.18988	0.19026	1	1816	1	-0.35623	0.81012	0.80974	1	7267	0	-0.35623	GFM2
MARCKSL1_S165-psil	1	0.19004	0.19026	1	1817	1	-0.36943	0.80996	0.80974	1	7266	0	-0.36943	MARCKSL1
CCDC25_S204	1	0.19043	0.19026	1	1818	1	-0.37282	0.80957	0.80974	1	7264	0	-0.37282	CCDC25
NHSL2_S500	1	0.19051	0.19026	1	1819	1	-0.31951	0.80949	0.80974	1	7263	0	-0.31951	NHSL2
ANKHD1_T1538	1	0.19059	0.19026	1	1820	1	-0.19276	0.80941	0.80974	1	7262	0	-0.19276	ANKHD1
CRNKL1_S578	1	0.19106	0.19229	1	1821	1	-0.34555	0.80894	0.80771	1	7260	0	-0.34555	CRNKL1
PACRGL_S47	1	0.19114	0.19229	1	1822	1	-0.30224	0.80886	0.80771	1	7259	0	-0.30224	PACRGL
JMY_S58	1	0.19122	0.19229	1	1823	1	-0.26291	0.80878	0.80771	1	7257	0	-0.26291	JMY
APPL1_S410	1	0.1913	0.19229	1	1824	1	-0.66165	0.8087	0.80771	1	7256	0	-0.66165	APPL1
DENND4C_S1340	1	0.19137	0.19229	1	1825	1	-0.23829	0.80863	0.80771	1	7255	0	-0.23829	DENND4C
TRIT1_S455	1	0.19145	0.19229	1	1826	1	-0.39187	0.80855	0.80771	1	7254	0	-0.39187	TRIT1
JUND_S90	3	0.19157	0.28971	1	1827	2	-0.55043	0.93756	0.93135	1	8396	0	-0.55043	JUND
TBC1D9B_S435	1	0.19169	0.19229	1	1828	1	-1.0453	0.80831	0.80771	1	7251	0	-1.0453	TBC1D9B
SIPA1L2_S1541	1	0.192	0.19229	1	1829	1	-0.26098	0.808	0.80771	1	7249	0	-0.26098	SIPA1L2
HECA_S250	1	0.19208	0.19229	1	1830	1	-0.16277	0.80792	0.80771	1	7248	0	-0.16277	HECA
USF2_S88	1	0.19231	0.19229	1	1831	1	-0.34336	0.80769	0.80771	1	7247	0	-0.34336	USF2
RERE_S613	1	0.19247	0.19229	1	1832	1	-0.51007	0.80753	0.80771	1	7245	0	-0.51007	RERE
DUS2_S410	1	0.19255	0.19229	1	1833	1	-0.19896	0.80745	0.80771	1	7244	0	-0.19896	DUS2
RRP1B_S732-psil	1	0.19278	0.19229	1	1834	1	-0.51139	0.80722	0.80771	1	7242	0	-0.51139	RRP1B
PPARGC1B_S384	3	0.19281	0.29473	1	1835	1	0.02871	0.72042	0.6657	1	6458	1	0.02871	PPARGC1B
CAPN1_S2	1	0.19286	0.19229	1	1836	1	-0.31515	0.80714	0.80771	1	7241	0	-0.31515	CAPN1
HRNR_S887	1	0.19294	0.19229	1	1837	1	-0.41788	0.80706	0.80771	1	7239	0	-0.41788	HRNR
ELF1_S195	1	0.19302	0.19229	1	1838	1	-0.42004	0.80698	0.80771	1	7238	0	-0.42004	ELF1
AFF1_S212	3	0.19309	0.29473	1	1839	2	-0.18477	0.91632	0.90527	1	8203	0	-0.18477	AFF1
FANCD2_S1435	1	0.19318	0.19229	1	1840	1	-0.29547	0.80682	0.80771	1	7236	0	-0.29547	FANCD2
AFDN_S1102	2	0.19327	0.20353	1	1841	1	-0.65168	0.90342	0.90429	1	8080	0	-0.65168	AFDN
FXR1_S450-psil	1	0.19333	0.19229	1	1842	1	-0.26215	0.80667	0.80771	1	7235	0	-0.26215	FXR1
TCF12_T313	1	0.19341	0.19229	1	1843	1	-0.16971	0.80659	0.80771	1	7234	0	-0.16971	TCF12
HTATSF1_S387	1	0.19349	0.19229	1	1844	1	-0.48168	0.80651	0.80771	1	7233	0	-0.48168	HTATSF1
SAFB_S601	1	0.19365	0.19229	1	1845	1	-0.51736	0.80635	0.80771	1	7231	0	-0.51736	SAFB
EMSY_S516	1	0.1938	0.19229	1	1846	1	-0.39099	0.8062	0.80771	1	7229	0	-0.39099	EMSY
DTL_T387	1	0.19388	0.19229	1	1847	1	-0.238	0.80612	0.80771	1	7228	0	-0.238	DTL
PRRC2A_Y838-psil	1	0.19396	0.19229	1	1848	1	-0.4803	0.80604	0.80771	1	7227	0	-0.4803	PRRC2A
ENAH_TCRgenesplicesite	2	0.19397	0.20353	1	1849	1	-0.33508	0.63484	0.60817	1	5696	0	-0.33508	ENAH
PKP4_S314	1	0.19404	0.19229	1	1850	1	-0.27358	0.80596	0.80771	1	7225	0	-0.27358	PKP4
FAM241B_S33	2	0.19411	0.20353	1	1851	1	-0.11967	0.56555	0.50704	0.993279	5106	1	-0.11967	FAM241B
PNPLA2_S476	3	0.19413	0.29768	1	1852	2	-0.50174	0.79696	0.76835	1	7142	0	-0.50174	PNPLA2
ZNRF1_S123	1	0.19419	0.19229	1	1853	1	-0.84479	0.80581	0.80771	1	7224	0	-0.84479	ZNRF1
CLPX_T443	2	0.19425	0.20353	1	1854	1	0.0056579	0.20183	0.23758	0.903314	2008	1	0.0056579	CLPX
COG2_Essentialsplicesite	1	0.19427	0.19229	1	1855	1	-0.38693	0.80573	0.80771	1	7223	0	-0.38693	COG2
RPRD2_T980	2	0.19439	0.20353	1	1856	1	-0.30964	0.7076	0.68454	1	6351	0	-0.30964	RPRD2
HDGFL2_S234	1	0.19443	0.19229	1	1857	1	-0.91809	0.80557	0.80771	1	7221	0	-0.91809	HDGFL2
RUBCN_S573	1	0.19474	0.19229	1	1858	1	-0.26395	0.80526	0.80771	1	7220	0	-0.26395	RUBCN
ARHGAP35_S1179-psil	1	0.1949	0.19229	1	1859	1	-0.24488	0.8051	0.80771	1	7218	0	-0.24488	ARHGAP35
AAK1_T640	1	0.19498	0.19229	1	1860	1	-0.34943	0.80502	0.80771	1	7217	0	-0.34943	AAK1
MLLT1_S283	3	0.19505	0.29768	1	1861	1	0.37022	0.27849	0.36559	0.956823	2675	2	0.37022	MLLT1
GTSE1_T677	1	0.19506	0.19229	1	1862	1	-0.8014	0.80494	0.80771	1	7216	0	-0.8014	GTSE1
ZDHHC5_S409	1	0.19529	0.19229	1	1863	1	-0.51082	0.80471	0.80771	1	7215	0	-0.51082	ZDHHC5
PREX1_S319	1	0.1956	0.19229	1	1864	1	-0.1866	0.8044	0.80771	1	7213	0	-0.1866	PREX1
SCAF11_T961	1	0.19568	0.19229	1	1865	1	-0.18524	0.80432	0.80771	1	7212	0	-0.18524	SCAF11
KANSL1_T1002	1	0.19576	0.19229	1	1866	1	-0.23926	0.80424	0.80771	1	7211	0	-0.23926	KANSL1
NCOA3_S857	1	0.19592	0.19429	1	1867	1	-0.3202	0.80408	0.80571	1	7210	0	-0.3202	NCOA3
TTC28_S2271	1	0.19623	0.19429	1	1868	1	-0.67025	0.80377	0.80571	1	7208	0	-0.67025	TTC28
ANKZF1_T607	1	0.19631	0.19429	1	1869	1	-0.27345	0.80369	0.80571	1	7207	0	-0.27345	ANKZF1
CDR2L_S344	2	0.19636	0.20638	1	1870	1	0.014668	0.11606	0.17583	0.88222	1272	1	0.014668	CDR2L
LARP1B_S593	1	0.19639	0.19429	1	1871	1	-0.28394	0.80361	0.80571	1	7204	0	-0.28394	LARP1B
KHNYN_S353	1	0.19647	0.19429	1	1872	1	-0.58741	0.80353	0.80571	1	7202	0	-0.58741	KHNYN
BRD9_S485	1	0.19662	0.19429	1	1873	1	-0.41845	0.80338	0.80571	1	7201	0	-0.41845	BRD9
MAP1A_S2260	2	0.19664	0.20638	1	1874	1	-0.6685	0.71542	0.68901	1	6416	0	-0.6685	MAP1A
PSMA4_S13	1	0.1967	0.19429	1	1875	1	-0.29866	0.8033	0.80571	1	7199	0	-0.29866	PSMA4
THAP12_S141	1	0.19678	0.19429	1	1876	1	-0.12041	0.80322	0.80571	1	7198	0	-0.12041	THAP12
FAM117B_S417	1	0.19686	0.19429	1	1877	1	-0.44499	0.80314	0.80571	1	7196	0	-0.44499	FAM117B
MPLKIP_T10	1	0.19694	0.19429	1	1878	1	-0.30234	0.80306	0.80571	1	7195	0	-0.30234	MPLKIP
ARHGAP30_S114	1	0.19701	0.19429	1	1879	1	-0.30832	0.80299	0.80571	1	7194	0	-0.30832	ARHGAP30
KIF18B_S434	1	0.19717	0.19429	1	1880	1	-1.0282	0.80283	0.80571	1	7193	0	-1.0282	KIF18B
AFF4_S120	1	0.19725	0.19429	1	1881	1	-0.57734	0.80275	0.80571	1	7192	0	-0.57734	AFF4
FAM120A_S960	4	0.19735	0.29992	1	1882	2	-0.44196	0.9048	0.88727	1	8093	0	-0.44196	FAM120A
RPS6KA5_T216	1	0.19741	0.19429	1	1883	1	-0.27862	0.80259	0.80571	1	7190	0	-0.27862	RPS6KA5
ZDHHC5_S296	3	0.19749	0.30171	1	1884	1	0.069502	0.19322	0.26554	0.903314	1940	1	0.069502	ZDHHC5
PDS5B_S1259	1	0.19764	0.19429	1	1885	1	-0.42551	0.80236	0.80571	1	7189	0	-0.42551	PDS5B
PRRC2B_S853	1	0.19772	0.19429	1	1886	1	-0.40358	0.80228	0.80571	1	7188	0	-0.40358	PRRC2B
SCAP_S464	2	0.19777	0.20911	1	1887	1	0.087834	0.33326	0.31787	0.915212	3161	1	0.087834	SCAP
DCK_S11	2	0.19791	0.20911	1	1888	1	-0.3031	0.57571	0.52356	1	5188	1	-0.3031	DCK
TSC22D4_S279	1	0.19803	0.19429	1	1889	1	-0.18823	0.80197	0.80571	1	7186	0	-0.18823	TSC22D4
GON4L_S206	2	0.19819	0.20911	1	1890	1	-0.18559	0.81413	0.79756	1	7305	0	-0.18559	GON4L
COX4I1_S58	1	0.19819	0.19618	1	1891	1	-0.39289	0.80181	0.80382	1	7185	0	-0.39289	COX4I1
WDR76_S421	1	0.19827	0.19618	1	1892	1	-0.23867	0.80173	0.80382	1	7184	0	-0.23867	WDR76
LRCH4_S500	1	0.19843	0.19618	1	1893	1	-0.35527	0.80157	0.80382	1	7183	0	-0.35527	LRCH4
NOP2_Essentialsplicesite	1	0.19858	0.19618	1	1894	1	-0.30795	0.80142	0.80382	1	7181	0	-0.30795	NOP2
AGL_Y584	2	0.19861	0.20911	1	1895	1	-0.22925	0.75931	0.74032	1	6815	0	-0.22925	AGL
SCAF1_S754	1	0.19866	0.19618	1	1896	1	-0.99778	0.80134	0.80382	1	7180	0	-0.99778	SCAF1
MED12L_S637	1	0.19882	0.19618	1	1897	1	-0.41942	0.80118	0.80382	1	7178	0	-0.41942	MED12L
JAK3_S17	2	0.19931	0.20911	1	1898	1	-0.24295	0.75854	0.73833	1	6805	0	-0.24295	JAK3
PBRM1_T301	1	0.19944	0.19815	1	1899	1	-0.3506	0.80056	0.80185	1	7173	0	-0.3506	PBRM1
E2F4_T14-psil	1	0.19952	0.19815	1	1900	1	-0.5887	0.80048	0.80185	1	7172	0	-0.5887	E2F4
TNFAIP3_S645	1	0.1996	0.19815	1	1901	1	-0.48176	0.8004	0.80185	1	7171	0	-0.48176	TNFAIP3
CCDC88C_S1432	1	0.19968	0.19815	1	1902	1	-0.61585	0.80032	0.80185	1	7169	0	-0.61585	CCDC88C
PLEKHG5_S937	1	0.19976	0.19815	1	1903	1	-0.61218	0.80024	0.80185	1	7168	0	-0.61218	PLEKHG5
ZNF217_S407	1	0.19984	0.19815	1	1904	1	-0.63213	0.80016	0.80185	1	7167	0	-0.63213	ZNF217
TMEM87A_S475-psil	1	0.19999	0.20012	1	1905	1	-0.41935	0.80001	0.79988	1	7165	0	-0.41935	TMEM87A
TNKS1BP1_S714	1	0.20007	0.20012	1	1906	1	-0.24601	0.79993	0.79988	1	7164	0	-0.24601	TNKS1BP1
PTPRK_S856	1	0.20046	0.20012	1	1907	1	-0.2392	0.79954	0.79988	1	7163	0	-0.2392	PTPRK
ZC3HAV1_S492	1	0.20054	0.20012	1	1908	1	-0.31002	0.79946	0.79988	1	7162	0	-0.31002	ZC3HAV1
SEPTIN9_Y278	3	0.20074	0.30171	1	1909	2	-0.35741	0.33959	0.39558	0.956823	3219	1	-0.35741	SEPTIN9
POP1_S367	2	0.20085	0.20911	1	1910	1	-0.071785	0.31302	0.30118	0.90802	2987	1	-0.071785	POP1
HNRNPM_S633	1	0.20093	0.20012	1	1911	1	-0.47675	0.79907	0.79988	1	7158	0	-0.47675	HNRNPM
CD247_Y142	1	0.20109	0.20012	1	1912	1	-0.73133	0.79891	0.79988	1	7157	0	-0.73133	CD247
WIZ_S626-psil	1	0.20125	0.20012	1	1913	1	-0.3524	0.79875	0.79988	1	7155	0	-0.3524	WIZ
SLCO4A1_S43	1	0.2014	0.20012	1	1914	1	-0.24854	0.7986	0.79988	1	7153	0	-0.24854	SLCO4A1
NOP14_S783	1	0.20148	0.20012	1	1915	1	-0.33871	0.79852	0.79988	1	7152	0	-0.33871	NOP14
PPP1R13L_S526	3	0.20209	0.30171	1	1916	2	-0.12146	0.62747	0.57797	1	5631	1	-0.12146	PPP1R13L
HMGA1_S36	1	0.20211	0.20214	1	1917	1	-1.0876	0.79789	0.79786	1	7151	0	-1.0876	HMGA1
CEP192_M805	1	0.20226	0.20214	1	1918	1	-0.19521	0.79774	0.79786	1	7150	0	-0.19521	CEP192
FOXK1_S413	3	0.20229	0.30171	1	1919	2	-0.24405	0.96319	0.96267	1	8641	0	-0.24405	FOXK1
TNIP1_S442	3	0.20238	0.30171	1	1920	2	-0.14875	0.23308	0.30985	0.915212	2279	1	-0.14875	TNIP1
GSE1_S95	1	0.20242	0.20214	1	1921	1	-0.23162	0.79758	0.79786	1	7149	0	-0.23162	GSE1
ZNF652_T103	1	0.2025	0.20214	1	1922	1	-0.35652	0.7975	0.79786	1	7147	0	-0.35652	ZNF652
RRP1B_S735	1	0.20281	0.20214	1	1923	1	-0.18137	0.79719	0.79786	1	7145	0	-0.18137	RRP1B
CLEC16A_S7	2	0.20295	0.21191	1	1924	1	-1.1651	0.82674	0.81175	1	7411	0	-1.1651	CLEC16A
TUBB_S339	1	0.20297	0.20423	1	1925	1	-0.17671	0.79703	0.79577	1	7144	0	-0.17671	TUBB
MINK1_S601	1	0.20313	0.20423	1	1926	1	-0.21365	0.79687	0.79577	1	7141	0	-0.21365	MINK1
PAIP2B_S10	1	0.20336	0.20628	1	1927	1	-0.25064	0.79664	0.79372	1	7140	0	-0.25064	PAIP2B
TBC1D9B_S275	2	0.20337	0.21191	1	1928	1	-0.081097	0.51891	0.46058	0.985552	4699	1	-0.081097	TBC1D9B
TRIR_T112	1	0.20344	0.20628	1	1929	1	-0.53676	0.79656	0.79372	1	7138	0	-0.53676	TRIR
BAZ1A_S1320	1	0.20352	0.20628	1	1930	1	-0.48503	0.79648	0.79372	1	7137	0	-0.48503	BAZ1A
MAP1A_S2463-psil	3	0.20356	0.30465	1	1931	1	-0.10221	0.48588	0.47776	0.987408	4420	1	-0.10221	MAP1A
SARNP_S168	1	0.20375	0.20628	1	1932	1	-0.26473	0.79625	0.79372	1	7136	0	-0.26473	SARNP
EIF4EBP1_S86	1	0.20383	0.20628	1	1933	1	-0.19316	0.79617	0.79372	1	7135	0	-0.19316	EIF4EBP1
NOTCH1_S1941	1	0.20391	0.20628	1	1934	1	-0.64573	0.79609	0.79372	1	7134	0	-0.64573	NOTCH1
KIF21B_S1167	1	0.20407	0.20628	1	1935	1	-0.52276	0.79593	0.79372	1	7133	0	-0.52276	KIF21B
XRCC6_S324	1	0.20414	0.20628	1	1936	1	-0.39726	0.79586	0.79372	1	7132	0	-0.39726	XRCC6
MAP4K1_S417	3	0.20417	0.30465	1	1937	1	0.12543	0.4166	0.43518	0.975125	3837	1	0.12543	MAP4K1
RAB44_S509	4	0.20419	0.3169	1	1938	2	-0.081676	0.43583	0.52127	1	4005	2	-0.081676	RAB44
ITK_S267	1	0.2043	0.20628	1	1939	1	-0.32277	0.7957	0.79372	1	7131	0	-0.32277	ITK
MAST3_S900	2	0.20435	0.21192	1	1940	1	0.19053	0.081553	0.11895	0.870635	938	1	0.19053	MAST3
PSMD1_S315	1	0.20446	0.20628	1	1941	1	-0.51645	0.79554	0.79372	1	7130	0	-0.51645	PSMD1
RAI1_S1374	1	0.20454	0.20628	1	1942	1	-0.32421	0.79546	0.79372	1	7129	0	-0.32421	RAI1
ZXDA_S714	1	0.20461	0.20628	1	1943	1	-0.34559	0.79539	0.79372	1	7128	0	-0.34559	ZXDA
PTRH2_S58	2	0.20463	0.21192	1	1944	1	-0.1929	0.81823	0.80294	1	7338	0	-0.1929	PTRH2
TAL1_S122-psil	1	0.20477	0.20628	1	1945	1	-0.36884	0.79523	0.79372	1	7127	0	-0.36884	TAL1
CDC20_S84	2	0.20491	0.21192	1	1946	1	0.23248	0.17487	0.21261	0.887649	1786	1	0.23248	CDC20
UBAP2L_M466	1	0.20493	0.20628	1	1947	1	-0.50384	0.79507	0.79372	1	7126	0	-0.50384	UBAP2L
CDAN1_S277	2	0.20505	0.21192	1	1948	1	-0.50418	0.85491	0.84324	1	7650	0	-0.50418	CDAN1
SLC26A6_S731	1	0.20516	0.20628	1	1949	1	-0.31283	0.79484	0.79372	1	7125	0	-0.31283	SLC26A6
ERF_S21	1	0.20532	0.20628	1	1950	1	-0.80213	0.79468	0.79372	1	7124	0	-0.80213	ERF
CEP57L1_S49	1	0.20548	0.20628	1	1951	1	-0.17204	0.79452	0.79372	1	7123	0	-0.17204	CEP57L1
GEMIN5_T807	1	0.20556	0.20628	1	1952	1	-0.5045	0.79444	0.79372	1	7122	0	-0.5045	GEMIN5
ZNF318_S1896	2	0.20575	0.21468	1	1953	1	-0.26887	0.77333	0.76017	1	6944	0	-0.26887	ZNF318
AGAP1_S331-psil	1	0.20579	0.20822	1	1954	1	-0.38843	0.79421	0.79178	1	7121	0	-0.38843	AGAP1
LIG1_S911	1	0.20595	0.20822	1	1955	1	-0.42392	0.79405	0.79178	1	7120	0	-0.42392	LIG1
LUZP1_S995-psil	2	0.20603	0.21468	1	1956	1	-0.1058	0.45774	0.41113	0.975125	4185	1	-0.1058	LUZP1
GPATCH8_S981	1	0.2061	0.21023	1	1957	1	-0.37446	0.7939	0.78977	1	7118	0	-0.37446	GPATCH8
KIF1B_S1611	2	0.20631	0.21468	1	1958	1	-0.12189	0.48451	0.43588	0.975125	4410	1	-0.12189	KIF1B
FAM207A_S203	1	0.20634	0.21023	1	1959	1	-0.85784	0.79366	0.78977	1	7116	0	-0.85784	FAM207A
GBF1_S1466	3	0.20639	0.30465	1	1960	1	0.29344	0.15246	0.20989	0.887649	1590	2	0.29344	GBF1
TLN1_T78-psil	1	0.20642	0.21023	1	1961	1	-0.21651	0.79358	0.78977	1	7114	0	-0.21651	TLN1
FAM126B_S430	1	0.2065	0.21023	1	1962	1	-0.67279	0.7935	0.78977	1	7113	0	-0.67279	FAM126B
CC2D1A_S239-psil	1	0.20657	0.21023	1	1963	1	-0.33978	0.79343	0.78977	1	7111	0	-0.33978	CC2D1A
HDAC4_T394-psil	3	0.20679	0.30465	1	1964	1	0.033319	0.78973	0.76148	1	7081	0	0.033319	HDAC4
KANSL3_S511-psil	1	0.20681	0.21023	1	1965	1	-0.62528	0.79319	0.78977	1	7110	0	-0.62528	KANSL3
SUPT6H_T619	1	0.20697	0.21223	1	1966	1	-0.21837	0.79303	0.78777	1	7109	0	-0.21837	SUPT6H
SMARCA4_T1358	2	0.207	0.21468	1	1967	1	0.015042	0.22656	0.2459	0.903314	2220	1	0.015042	SMARCA4
DEK_S51	1	0.20704	0.21223	1	1968	1	-0.2887	0.79296	0.78777	1	7108	0	-0.2887	DEK
SPNS3_T509	1	0.20712	0.21223	1	1969	1	-0.25397	0.79288	0.78777	1	7107	0	-0.25397	SPNS3
SRGAP2_S915-psil	1	0.2072	0.21223	1	1970	1	-0.18013	0.7928	0.78777	1	7106	0	-0.18013	SRGAP2
MAST2_S1035	1	0.20728	0.21223	1	1971	1	-0.3103	0.79272	0.78777	1	7105	0	-0.3103	MAST2
CDK12_T158	1	0.20759	0.21223	1	1972	1	-0.29816	0.79241	0.78777	1	7104	0	-0.29816	CDK12
AKNA_S196	1	0.20767	0.21223	1	1973	1	-0.66009	0.79233	0.78777	1	7103	0	-0.66009	AKNA
PATL1_S233	2	0.20784	0.21468	1	1974	1	0.18632	0.019259	0.035718	0.870635	237	1	0.18632	PATL1
GAPVD1_S952	1	0.20791	0.21223	1	1975	1	-0.4976	0.79209	0.78777	1	7102	0	-0.4976	GAPVD1
MCM6_S13	1	0.20798	0.21223	1	1976	1	-0.87298	0.79202	0.78777	1	7101	0	-0.87298	MCM6
MACF1_T5322	1	0.20814	0.21223	1	1977	1	-0.39508	0.79186	0.78777	1	7099	0	-0.39508	MACF1
MINDY1_S103	3	0.2082	0.30465	1	1978	1	0.46801	0.030592	0.074909	0.870635	361	2	0.46801	MINDY1
SF3B1_T244	1	0.20838	0.21419	1	1979	1	-0.47402	0.79162	0.78581	1	7097	0	-0.47402	SF3B1
ZC3H7B_S233	2	0.2084	0.21468	1	1980	1	-0.26572	0.85353	0.8401	1	7638	0	-0.26572	ZC3H7B
TAF9_T178	1	0.20853	0.21419	1	1981	1	-0.60012	0.79147	0.78581	1	7096	0	-0.60012	TAF9
DMAP1_S448	1	0.20861	0.21419	1	1982	1	-0.76944	0.79139	0.78581	1	7095	0	-0.76944	DMAP1
ZAP70_TCRgenesplicesite	1	0.20869	0.21419	1	1983	1	-0.77728	0.79131	0.78581	1	7093	0	-0.77728	ZAP70
THOP1_S529	1	0.20877	0.21419	1	1984	1	-0.019959	0.79123	0.78581	1	7092	0	-0.019959	THOP1
YBX3_S370	1	0.209	0.21419	1	1985	1	-0.43806	0.791	0.78581	1	7090	0	-0.43806	YBX3
EXOSC10_S13	1	0.20908	0.21419	1	1986	1	-0.55009	0.79092	0.78581	1	7089	0	-0.55009	EXOSC10
CDK12_S291	1	0.20939	0.21419	1	1987	1	-0.59078	0.79061	0.78581	1	7088	0	-0.59078	CDK12
ATF7_T305-psil	2	0.20951	0.21468	1	1988	1	-0.11963	0.66478	0.63292	1	5955	0	-0.11963	ATF7
CD3EAP_S459	1	0.20955	0.21419	1	1989	1	-0.75956	0.79045	0.78581	1	7086	0	-0.75956	CD3EAP
MCM4_S131	1	0.20994	0.21419	1	1990	1	-0.28012	0.79006	0.78581	1	7084	0	-0.28012	MCM4
ITPR3_S1567	1	0.21002	0.21419	1	1991	1	-0.751	0.78998	0.78581	1	7083	0	-0.751	ITPR3
DGCR8_S271	1	0.21033	0.21419	1	1992	1	-0.42595	0.78967	0.78581	1	7080	0	-0.42595	DGCR8
NUS1_S76	1	0.21049	0.21419	1	1993	1	-0.97508	0.78951	0.78581	1	7079	0	-0.97508	NUS1
ARHGAP45_S25	4	0.21055	0.32303	1	1994	2	-0.11763	0.20185	0.28738	0.906709	2009	1	-0.11763	ARHGAP45
EIF3C_S166	1	0.21065	0.21419	1	1995	1	-0.48666	0.78935	0.78581	1	7078	0	-0.48666	EIF3C
PDE4A_S49	1	0.21104	0.21419	1	1996	1	-0.99753	0.78896	0.78581	1	7076	0	-0.99753	PDE4A
N4BP2_S843-psil	1	0.21127	0.21419	1	1997	1	-0.5765	0.78873	0.78581	1	7075	0	-0.5765	N4BP2
EML3_S177	1	0.21135	0.21419	1	1998	1	-0.64428	0.78865	0.78581	1	7074	0	-0.64428	EML3
MON1B_S61	1	0.21151	0.21419	1	1999	1	-0.97954	0.78849	0.78581	1	7072	0	-0.97954	MON1B
SOX4_S347	1	0.21174	0.21619	1	2000	1	-0.18283	0.78826	0.78381	1	7071	0	-0.18283	SOX4
RAD54L2_T1260	1	0.21221	0.21619	1	2001	1	-0.55086	0.78779	0.78381	1	7067	0	-0.55086	RAD54L2
RNF7_S19	2	0.2123	0.22028	1	2002	1	-0.074217	0.12884	0.18531	0.887649	1385	1	-0.074217	RNF7
CLASP2_S41	2	0.21244	0.22028	1	2003	1	-0.31213	0.66569	0.63292	1	5963	0	-0.31213	CLASP2
DDX18_T308	1	0.21245	0.21619	1	2004	1	-0.45256	0.78755	0.78381	1	7066	0	-0.45256	DDX18
GOLGA2_S540	1	0.21253	0.21619	1	2005	1	-0.88982	0.78747	0.78381	1	7065	0	-0.88982	GOLGA2
BCLAF1_S414-psil	2	0.21257	0.22028	1	2006	1	-0.30748	0.78815	0.76785	1	7070	0	-0.30748	BCLAF1
AHDC1_S1549	1	0.21269	0.21619	1	2007	1	-0.40882	0.78731	0.78381	1	7064	0	-0.40882	AHDC1
CHD4_T1620	1	0.21276	0.21619	1	2008	1	-0.32401	0.78724	0.78381	1	7063	0	-0.32401	CHD4
ARHGEF6_S488	1	0.21284	0.21619	1	2009	1	-0.35846	0.78716	0.78381	1	7062	0	-0.35846	ARHGEF6
RNF4_T112	2	0.21299	0.22029	1	2010	1	0.1408	0.18636	0.21814	0.893019	1888	1	0.1408	RNF4
PCNT_S2956-psil	1	0.213	0.21619	1	2011	1	-0.68566	0.787	0.78381	1	7059	0	-0.68566	PCNT
PRKAB2_S184-psil	1	0.21347	0.21619	1	2012	1	-0.29954	0.78653	0.78381	1	7057	0	-0.29954	PRKAB2
NEIL3_S450	1	0.21355	0.21619	1	2013	1	-0.59905	0.78645	0.78381	1	7056	0	-0.59905	NEIL3
TSR3_S282	1	0.21363	0.21619	1	2014	1	-0.54592	0.78637	0.78381	1	7055	0	-0.54592	TSR3
IRF2BPL_S547	1	0.21378	0.21619	1	2015	1	-0.30687	0.78622	0.78381	1	7054	0	-0.30687	IRF2BPL
GATAD2A_T49	1	0.21386	0.21619	1	2016	1	-0.34821	0.78614	0.78381	1	7052	0	-0.34821	GATAD2A
ETF1_S37	1	0.21394	0.21619	1	2017	1	-0.30944	0.78606	0.78381	1	7051	0	-0.30944	ETF1
ARHGEF1_S397	1	0.21417	0.21619	1	2018	1	-0.49164	0.78583	0.78381	1	7049	0	-0.49164	ARHGEF1
TRDMT1_S92-psil	1	0.21425	0.21619	1	2019	1	-0.48758	0.78575	0.78381	1	7048	0	-0.48758	TRDMT1
ARGLU1_S268	1	0.21433	0.21619	1	2020	1	-0.27299	0.78567	0.78381	1	7047	0	-0.27299	ARGLU1
RASA1_TCRgenesplicesite	2	0.21466	0.22586	1	2021	1	-0.038981	0.43441	0.38656	0.956823	3992	1	-0.038981	RASA1
SARAF_S308-psil	1	0.21472	0.22024	1	2022	1	-0.35106	0.78528	0.77976	1	7045	0	-0.35106	SARAF
TAF6L_S501	2	0.21494	0.22586	1	2023	1	-0.1229	0.67084	0.63777	1	6010	0	-0.1229	TAF6L
AKT2_T309	1	0.21511	0.22222	1	2024	1	-0.39642	0.78489	0.77778	1	7042	0	-0.39642	AKT2
SRCAP_S2869-psil	1	0.21527	0.22222	1	2025	1	-0.44084	0.78473	0.77778	1	7040	0	-0.44084	SRCAP
C1orf174_S148	1	0.21535	0.22222	1	2026	1	-0.38703	0.78465	0.77778	1	7039	0	-0.38703	C1orf174
ZNF609_S156	1	0.21543	0.22222	1	2027	1	-0.3891	0.78457	0.77778	1	7038	0	-0.3891	ZNF609
TRAF4_S426	1	0.21551	0.22222	1	2028	1	-0.25782	0.78449	0.77778	1	7037	0	-0.25782	TRAF4
PATZ1_S257	1	0.21558	0.22222	1	2029	1	-0.35937	0.78442	0.77778	1	7036	0	-0.35937	PATZ1
RBMX_S58	1	0.21574	0.22222	1	2030	1	-0.51286	0.78426	0.77778	1	7035	0	-0.51286	RBMX
LCOR_S37	1	0.2159	0.22223	1	2031	1	-0.96715	0.7841	0.77777	1	7034	0	-0.96715	LCOR
RGS3_S806	3	0.21602	0.30465	1	2032	1	-0.050545	0.84133	0.82029	1	7531	0	-0.050545	RGS3
VPS52_S355	2	0.21605	0.22877	1	2033	1	-0.28994	0.73707	0.71749	1	6599	0	-0.28994	VPS52
MAST3_S1203	4	0.21605	0.32664	1	2034	1	-0.03076	0.93279	0.92031	1	8347	0	-0.03076	MAST3
HUWE1_S2888	1	0.21629	0.22223	1	2035	1	-0.14907	0.78371	0.77777	1	7030	0	-0.14907	HUWE1
AFF2_S931-psil	1	0.21652	0.22223	1	2036	1	-0.28614	0.78348	0.77777	1	7028	0	-0.28614	AFF2
NMD3_S468	1	0.21668	0.22421	1	2037	1	-0.24978	0.78332	0.77579	1	7027	0	-0.24978	NMD3
KDM2B_S795	1	0.21684	0.22421	1	2038	1	-0.22277	0.78316	0.77579	1	7025	0	-0.22277	KDM2B
HJURP_S520	1	0.21707	0.22421	1	2039	1	-0.39008	0.78293	0.77579	1	7023	0	-0.39008	HJURP
C15orf39_S586	1	0.21715	0.22421	1	2040	1	-0.6312	0.78285	0.77579	1	7022	0	-0.6312	C15orf39
STK24_T159	1	0.21723	0.22421	1	2041	1	-0.32181	0.78277	0.77579	1	7021	0	-0.32181	STK24
ZNF787_S46	1	0.21739	0.22615	1	2042	1	-0.70221	0.78261	0.77385	1	7019	0	-0.70221	ZNF787
HNRNPC_S125	2	0.21743	0.23158	1	2043	1	-0.18502	0.58242	0.52631	1	5256	0	-0.18502	HNRNPC
CDK2_Essentialsplicesite	1	0.2177	0.22615	1	2044	1	-0.30056	0.7823	0.77385	1	7017	0	-0.30056	CDK2
TJP2_S325	1	0.21786	0.22615	1	2045	1	-0.20798	0.78214	0.77385	1	7016	0	-0.20798	TJP2
ESCO1_S288	1	0.21801	0.22615	1	2046	1	-0.56206	0.78199	0.77385	1	7014	0	-0.56206	ESCO1
USP37_S652-psil	1	0.21809	0.22615	1	2047	1	-0.49376	0.78191	0.77385	1	7013	0	-0.49376	USP37
DOT1L_S1093	1	0.21817	0.22615	1	2048	1	-0.71304	0.78183	0.77385	1	7012	0	-0.71304	DOT1L
ZRANB2_S307-psil	1	0.21833	0.22615	1	2049	1	-0.22617	0.78167	0.77385	1	7011	0	-0.22617	ZRANB2
NSD2_S1214	1	0.21864	0.22615	1	2050	1	-0.42034	0.78136	0.77385	1	7010	0	-0.42034	NSD2
AFF1_S206	2	0.21868	0.23158	1	2051	1	-0.053584	0.55264	0.49882	0.993279	4998	1	-0.053584	AFF1
KNOP1_S259	1	0.21872	0.22615	1	2052	1	-0.25247	0.78128	0.77385	1	7009	0	-0.25247	KNOP1
TICRR_T1633-psil	1	0.21887	0.22615	1	2053	1	-0.22101	0.78113	0.77385	1	7007	0	-0.22101	TICRR
PRR12_T738	1	0.21895	0.22615	1	2054	1	-0.91376	0.78105	0.77385	1	7006	0	-0.91376	PRR12
CLIP2_S27	1	0.21903	0.22615	1	2055	1	-0.25815	0.78097	0.77385	1	7005	0	-0.25815	CLIP2
PHRF1_S935	2	0.2191	0.23158	1	2056	1	-0.95467	0.87215	0.8677	1	7805	0	-0.95467	PHRF1
ULK1_S544	1	0.21911	0.22615	1	2057	1	-0.75063	0.78089	0.77385	1	7004	0	-0.75063	ULK1
KHSRP_S193	2	0.21924	0.23158	1	2058	1	-0.39247	0.66804	0.6354	1	5981	0	-0.39247	KHSRP
GAS2L1_S429	1	0.21927	0.22615	1	2059	1	-1.0391	0.78073	0.77385	1	7002	0	-1.0391	GAS2L1
WHAMM_S666	1	0.21934	0.22615	1	2060	1	-0.20459	0.78066	0.77385	1	7001	0	-0.20459	WHAMM
GADD45GIP1_S102	1	0.2195	0.22615	1	2061	1	-0.96436	0.7805	0.77385	1	7000	0	-0.96436	GADD45GIP1
TNRC18_S2471	1	0.21966	0.22615	1	2062	1	-0.63539	0.78034	0.77385	1	6999	0	-0.63539	TNRC18
SLC12A2_S123	1	0.21974	0.22615	1	2063	1	-0.91477	0.78026	0.77385	1	6998	0	-0.91477	SLC12A2
ZNF318_S173-psil	1	0.21982	0.22615	1	2064	1	-0.3925	0.78018	0.77385	1	6997	0	-0.3925	ZNF318
STK17A_S9	1	0.21989	0.22615	1	2065	1	-0.64488	0.78011	0.77385	1	6996	0	-0.64488	STK17A
HVCN1_T40	2	0.21993	0.23158	1	2066	1	0.018036	0.28786	0.28752	0.906709	2770	1	0.018036	HVCN1
SUMO1_S2-psil	1	0.22005	0.22615	1	2067	1	-0.82939	0.77995	0.77385	1	6995	0	-0.82939	SUMO1
PXN_S137	2	0.2202	0.23158	1	2068	1	0.090461	0.34295	0.32875	0.935664	3253	1	0.090461	PXN
C9orf78_S15	1	0.22036	0.22615	1	2069	1	-0.91534	0.77964	0.77385	1	6994	0	-0.91534	C9orf78
HUWE1_S3382-psil	1	0.22052	0.22615	1	2070	1	-0.41533	0.77948	0.77385	1	6992	0	-0.41533	HUWE1
RBM14_S643	1	0.22068	0.22615	1	2071	1	-0.46039	0.77932	0.77385	1	6990	0	-0.46039	RBM14
RBMX_S316-psil	1	0.22076	0.22615	1	2072	1	-0.33936	0.77924	0.77385	1	6989	0	-0.33936	RBMX
PRR3_S33	3	0.22081	0.30465	1	2073	1	-0.0086634	0.25821	0.33273	0.941656	2487	1	-0.0086634	PRR3
FAM117B_T12	1	0.22091	0.22615	1	2074	1	-0.33639	0.77909	0.77385	1	6988	0	-0.33639	FAM117B
SP1_S59	1	0.22115	0.22615	1	2075	1	-0.37109	0.77885	0.77385	1	6987	0	-0.37109	SP1
DBN1_S272	2	0.22117	0.23435	1	2076	1	-0.26851	0.71818	0.69124	1	6437	0	-0.26851	DBN1
DNMBP_S1436	1	0.22123	0.22615	1	2077	1	-0.3601	0.77877	0.77385	1	6986	0	-0.3601	DNMBP
PIDD1_S304	1	0.22138	0.22615	1	2078	1	-0.31974	0.77862	0.77385	1	6984	0	-0.31974	PIDD1
PRDM2_S471	1	0.22146	0.22615	1	2079	1	-0.42882	0.77854	0.77385	1	6983	0	-0.42882	PRDM2
SLC20A2_S259	1	0.22154	0.22615	1	2080	1	-0.22595	0.77846	0.77385	1	6982	0	-0.22595	SLC20A2
SCML2_S511	1	0.22162	0.22615	1	2081	1	-0.30587	0.77838	0.77385	1	6981	0	-0.30587	SCML2
IL16_S922	2	0.22173	0.23718	1	2082	1	-0.50331	0.36049	0.33706	0.943235	3400	1	-0.50331	IL16
APPL1_S693	1	0.22177	0.22615	1	2083	1	-0.52288	0.77823	0.77385	1	6980	0	-0.52288	APPL1
LIMD1_S421	2	0.22186	0.23718	1	2084	1	-0.47484	0.62684	0.59035	1	5622	0	-0.47484	LIMD1
TOPORS_S25	4	0.22194	0.33289	1	2085	2	-0.41616	0.17098	0.26774	0.903314	1752	1	-0.41616	TOPORS
MTFR1L_S261	1	0.22209	0.22615	1	2086	1	-0.49118	0.77791	0.77385	1	6979	0	-0.49118	MTFR1L
HIVEP2_S619	1	0.22224	0.22615	1	2087	1	-0.16025	0.77776	0.77385	1	6978	0	-0.16025	HIVEP2
GCN1_S729	1	0.2224	0.22615	1	2088	1	-0.54137	0.7776	0.77385	1	6976	0	-0.54137	GCN1
TSR3_S259	1	0.22264	0.22615	1	2089	1	-0.6581	0.77736	0.77385	1	6974	0	-0.6581	TSR3
FANCD2_S1214	2	0.22297	0.23718	1	2090	1	-0.09096	0.20979	0.23758	0.903314	2088	1	-0.09096	FANCD2
EEF1B2_S8	1	0.22318	0.22615	1	2091	1	-0.50633	0.77682	0.77385	1	6970	0	-0.50633	EEF1B2
NFRKB_T1243-psil	1	0.22334	0.22615	1	2092	1	-0.23927	0.77666	0.77385	1	6968	0	-0.23927	NFRKB
GATAD2A_S313	2	0.22338	0.23718	1	2093	1	-0.55295	0.82954	0.81859	1	7437	0	-0.55295	GATAD2A
TNFRSF4_S258-psil	1	0.22358	0.22615	1	2094	1	-0.34208	0.77642	0.77385	1	6967	0	-0.34208	TNFRSF4
PLEKHF1_S243-psil	1	0.22373	0.22615	1	2095	1	-0.43659	0.77627	0.77385	1	6966	0	-0.43659	PLEKHF1
ZNF609_S849	2	0.22394	0.23997	1	2096	1	-0.30124	0.79009	0.77547	1	7085	0	-0.30124	ZNF609
CRY2_S579	1	0.22405	0.22814	1	2097	1	-0.68919	0.77595	0.77186	1	6965	0	-0.68919	CRY2
DVL2_S620-psil	1	0.22436	0.22814	1	2098	1	-0.2053	0.77564	0.77186	1	6964	0	-0.2053	DVL2
ACAP1_S379	3	0.22458	0.30756	1	2099	1	-0.27753	0.75341	0.72267	1	6755	0	-0.27753	ACAP1
HCFC1_S666	1	0.22467	0.22814	1	2100	1	-0.19947	0.77533	0.77186	1	6963	0	-0.19947	HCFC1
SOS1_TCRgenesplicesite	3	0.22478	0.30756	1	2101	1	0.2679	0.34829	0.39843	0.956823	3299	1	0.2679	SOS1
UTP20_Essentialsplicesite	1	0.22483	0.2301	1	2102	1	-0.33036	0.77517	0.7699	1	6961	0	-0.33036	UTP20
KIF7_S1281	1	0.22491	0.2301	1	2103	1	-0.62404	0.77509	0.7699	1	6960	0	-0.62404	KIF7
ZNF574_S203-psil	1	0.22499	0.2301	1	2104	1	-0.36034	0.77501	0.7699	1	6959	0	-0.36034	ZNF574
SCRIB_S708	1	0.22506	0.2301	1	2105	1	-0.33722	0.77494	0.7699	1	6957	0	-0.33722	SCRIB
TSC1_S505	1	0.22522	0.2301	1	2106	1	-0.24839	0.77478	0.7699	1	6955	0	-0.24839	TSC1
CEP250_S2189-psil	1	0.2253	0.2301	1	2107	1	-0.2204	0.7747	0.7699	1	6954	0	-0.2204	CEP250
DNTTIP2_S239	1	0.22538	0.2301	1	2108	1	-0.55899	0.77462	0.7699	1	6953	0	-0.55899	DNTTIP2
TNRC18_T1240	2	0.22559	0.24281	1	2109	1	-0.24249	0.79195	0.78118	1	7100	0	-0.24249	TNRC18
LSM14B_S349-psil	1	0.22561	0.2301	1	2110	1	-0.21297	0.77439	0.7699	1	6952	0	-0.21297	LSM14B
ZAP70_Y315	2	0.22573	0.24281	1	2111	1	0.48991	0.016308	0.034883	0.870635	197	1	0.48991	ZAP70
STK3_T225-psil	1	0.22577	0.23216	1	2112	1	-0.32419	0.77423	0.76784	1	6950	0	-0.32419	STK3
MARCKSL1_S48	3	0.22577	0.31052	1	2113	1	0.18398	0.20132	0.26855	0.903314	2004	2	0.18398	MARCKSL1
SEC16A_T1907	1	0.22624	0.23216	1	2114	1	-0.18611	0.77376	0.76784	1	6949	0	-0.18611	SEC16A
FAM117B_S457	1	0.22632	0.23216	1	2115	1	-0.22728	0.77368	0.76784	1	6948	0	-0.22728	FAM117B
KCTD1_S9	2	0.22642	0.24281	1	2116	1	-0.30389	0.60912	0.57468	1	5472	0	-0.30389	KCTD1
TPR_S1472-psil	1	0.22655	0.23216	1	2117	1	-0.2553	0.77345	0.76784	1	6946	0	-0.2553	TPR
TSC2_S1393	1	0.22671	0.23216	1	2118	1	-0.33092	0.77329	0.76784	1	6943	0	-0.33092	TSC2
DENND4C_S741	1	0.22695	0.23216	1	2119	1	-0.13249	0.77305	0.76784	1	6942	0	-0.13249	DENND4C
ARVCF_S204	3	0.22696	0.31052	1	2120	1	-0.34694	0.93145	0.92398	1	8335	0	-0.34694	ARVCF
FAM122A_S37	1	0.22718	0.23216	1	2121	1	-0.38416	0.77282	0.76784	1	6941	0	-0.38416	FAM122A
MINK1_S696	2	0.22738	0.24281	1	2122	1	-0.14542	0.65996	0.62557	1	5917	0	-0.14542	MINK1
LIME1_S104	1	0.22781	0.2362	1	2123	1	-0.75341	0.77219	0.7638	1	6939	0	-0.75341	LIME1
XRCC1_S195	1	0.22796	0.2362	1	2124	1	-0.14835	0.77204	0.7638	1	6937	0	-0.14835	XRCC1
PRRC2A_T2076	1	0.22804	0.2362	1	2125	1	-0.14507	0.77196	0.7638	1	6936	0	-0.14507	PRRC2A
FAM222B_S168-psil	1	0.22812	0.2362	1	2126	1	-0.52625	0.77188	0.7638	1	6935	0	-0.52625	FAM222B
ZMYND8_S495	1	0.22828	0.23817	1	2127	1	-0.26691	0.77172	0.76183	1	6933	0	-0.26691	ZMYND8
EEF2_S502	1	0.22836	0.23817	1	2128	1	-0.30715	0.77164	0.76183	1	6931	0	-0.30715	EEF2
SEC31A_S799	1	0.22843	0.23817	1	2129	1	-0.3022	0.77157	0.76183	1	6929	0	-0.3022	SEC31A
BCL9L_S1480	1	0.22883	0.23817	1	2130	1	-0.30637	0.77117	0.76183	1	6927	0	-0.30637	BCL9L
EVL_S304	2	0.2289	0.24566	1	2131	1	-0.29074	0.31393	0.30118	0.90802	2997	1	-0.29074	EVL
KIF2C_S118-psil	1	0.2289	0.23817	1	2132	1	-0.17991	0.7711	0.76183	1	6926	0	-0.17991	KIF2C
ZBTB8A_S402-psil	1	0.22914	0.23817	1	2133	1	-0.40657	0.77086	0.76183	1	6925	0	-0.40657	ZBTB8A
SRRM2_S1749	1	0.22922	0.23817	1	2134	1	-0.20871	0.77078	0.76183	1	6924	0	-0.20871	SRRM2
ARID1B_S502	1	0.2293	0.23817	1	2135	1	-0.84341	0.7707	0.76183	1	6923	0	-0.84341	ARID1B
SCRIB_S835	3	0.22933	0.31052	1	2136	1	-0.13174	0.68723	0.62878	1	6157	1	-0.13174	SCRIB
VIM_S72	1	0.22945	0.23817	1	2137	1	-0.19361	0.77055	0.76183	1	6922	0	-0.19361	VIM
MTF1_S5-psil	1	0.22969	0.23817	1	2138	1	-0.27476	0.77031	0.76183	1	6919	0	-0.27476	MTF1
PDS5B_M1189	2	0.22986	0.24566	1	2139	1	-0.044396	0.40819	0.37015	0.956823	3763	1	-0.044396	PDS5B
ERC1_S21	1	0.23	0.23817	1	2140	1	-0.22154	0.77	0.76183	1	6917	0	-0.22154	ERC1
ARCN1_S294	1	0.23008	0.23817	1	2141	1	-0.2395	0.76992	0.76183	1	6914	0	-0.2395	ARCN1
SF3B1_T303	1	0.23016	0.23817	1	2142	1	-0.35541	0.76984	0.76183	1	6913	0	-0.35541	SF3B1
SRGAP2_S206	1	0.23024	0.23817	1	2143	1	-0.57014	0.76976	0.76183	1	6912	0	-0.57014	SRGAP2
CORO1A_T424	1	0.23047	0.23817	1	2144	1	-0.41892	0.76953	0.76183	1	6910	0	-0.41892	CORO1A
IWS1_T725	1	0.23055	0.23817	1	2145	1	-0.53494	0.76945	0.76183	1	6909	0	-0.53494	IWS1
XRCC6_S180-psil	4	0.23057	0.33942	1	2146	1	0.035673	0.30218	0.39342	0.956823	2894	2	0.035673	XRCC6
RRAS2_S10	1	0.23063	0.23817	1	2147	1	-0.59354	0.76937	0.76183	1	6908	0	-0.59354	RRAS2
ATXN2L_S455-psil	2	0.23069	0.24566	1	2148	1	-0.31527	0.5808	0.52356	1	5237	1	-0.31527	ATXN2L
ARHGEF26_S422	1	0.23071	0.23817	1	2149	1	-0.33166	0.76929	0.76183	1	6907	0	-0.33166	ARHGEF26
FBXO41_T479-psil	3	0.23072	0.31342	1	2150	1	-0.27485	0.50096	0.48054	0.98948	4548	1	-0.27485	FBXO41
RASA3_S833	1	0.23078	0.23817	1	2151	1	-0.49507	0.76922	0.76183	1	6906	0	-0.49507	RASA3
HIST1H2AG_Y40	4	0.2309	0.33942	1	2152	2	-0.16303	0.93183	0.92031	1	8340	0	-0.16303	HIST1H2AG
JMY_S723	1	0.23094	0.23817	1	2153	1	-0.24051	0.76906	0.76183	1	6905	0	-0.24051	JMY
CENPC_S684-psil	1	0.23102	0.23817	1	2154	1	-0.37255	0.76898	0.76183	1	6904	0	-0.37255	CENPC
PLEKHO1_S239	2	0.2311	0.24566	1	2155	1	-0.31889	0.80848	0.79213	1	7252	0	-0.31889	PLEKHO1
SEC16A_S609	1	0.23133	0.23817	1	2156	1	-0.34894	0.76867	0.76183	1	6903	0	-0.34894	SEC16A
LPIN2_S384	1	0.23141	0.23817	1	2157	1	-0.3045	0.76859	0.76183	1	6902	0	-0.3045	LPIN2
CD244_S336	2	0.23151	0.24566	1	2158	1	-0.083165	0.57704	0.52356	1	5201	1	-0.083165	CD244
KANK2_T156-psil	1	0.23165	0.24017	1	2159	1	-0.55726	0.76835	0.75983	1	6900	0	-0.55726	KANK2
ARHGAP45_S569	2	0.23165	0.24566	1	2160	1	-0.10327	0.69067	0.66378	1	6186	0	-0.10327	ARHGAP45
LIMA1_S374	1	0.23172	0.24017	1	2161	1	-0.33575	0.76828	0.75983	1	6899	0	-0.33575	LIMA1
C1orf198_S175	2	0.23178	0.24566	1	2162	1	-0.59524	0.39009	0.3481	0.95101	3622	1	-0.59524	C1orf198
RANBP2_S1577	1	0.23188	0.24017	1	2163	1	-0.3422	0.76812	0.75983	1	6898	0	-0.3422	RANBP2
ZNF629_S625	2	0.23192	0.24566	1	2164	1	-0.19477	0.43911	0.38941	0.956823	4038	1	-0.19477	ZNF629
MICALL2_S207	1	0.23196	0.24017	1	2165	1	-0.46178	0.76804	0.75983	1	6897	0	-0.46178	MICALL2
PLEC_M4515	1	0.23212	0.24017	1	2166	1	-0.33618	0.76788	0.75983	1	6896	0	-0.33618	PLEC
FAM53C_S273-psil	1	0.23219	0.24017	1	2167	1	-0.57444	0.76781	0.75983	1	6895	0	-0.57444	FAM53C
TCF20_T1762	2	0.2322	0.24566	1	2168	1	0.065335	0.42304	0.38103	0.956823	3896	1	0.065335	TCF20
ZBTB24_T139	1	0.23243	0.24219	1	2169	1	-0.22224	0.76757	0.75781	1	6894	0	-0.22224	ZBTB24
RPP25_S162	3	0.23249	0.31342	1	2170	1	0.13847	0.76576	0.73271	1	6874	0	0.13847	RPP25
NRBP1_T441-psil	1	0.23251	0.24219	1	2171	1	-0.60406	0.76749	0.75781	1	6893	0	-0.60406	NRBP1
NUP214_S610	1	0.23259	0.24219	1	2172	1	-0.64759	0.76741	0.75781	1	6892	0	-0.64759	NUP214
LIG1_S141-psil	1	0.23266	0.24219	1	2173	1	-0.30181	0.76734	0.75781	1	6891	0	-0.30181	LIG1
ANKRD12_S1290	2	0.23275	0.24566	1	2174	1	-0.32454	0.84483	0.83367	1	7558	0	-0.32454	ANKRD12
RANBP9_S485	1	0.23282	0.24219	1	2175	1	-0.65653	0.76718	0.75781	1	6890	0	-0.65653	RANBP9
SIPA1L2_S1029	2	0.23288	0.24566	1	2176	1	-0.53615	0.87176	0.8677	1	7802	0	-0.53615	SIPA1L2
SEPTIN5_S225	1	0.2329	0.24219	1	2177	1	-0.64676	0.7671	0.75781	1	6889	0	-0.64676	SEPTIN5
AEBP2_T242	1	0.23298	0.24219	1	2178	1	-0.29323	0.76702	0.75781	1	6888	0	-0.29323	AEBP2
NARF_S29	1	0.23306	0.24219	1	2179	1	-0.43259	0.76694	0.75781	1	6887	0	-0.43259	NARF
TRIM3_S7	1	0.23313	0.24219	1	2180	1	-0.26126	0.76687	0.75781	1	6886	0	-0.26126	TRIM3
EIF2D_S237	1	0.23337	0.24219	1	2181	1	-0.50703	0.76663	0.75781	1	6885	0	-0.50703	EIF2D
MAP1S_S481	2	0.23343	0.24845	1	2182	1	-0.099483	0.084555	0.12875	0.8792	969	1	-0.099483	MAP1S
BCL11A_T722	1	0.23345	0.24219	1	2183	1	-0.37924	0.76655	0.75781	1	6883	0	-0.37924	BCL11A
PRRC2A_S204-psil	1	0.23353	0.24219	1	2184	1	-0.16582	0.76647	0.75781	1	6882	0	-0.16582	PRRC2A
LRFN1_S674	2	0.23357	0.24845	1	2185	1	-0.057438	0.63389	0.60574	1	5688	0	-0.057438	LRFN1
TRMT1L_T26	1	0.23376	0.24219	1	2186	1	-0.50521	0.76624	0.75781	1	6881	0	-0.50521	TRMT1L
HMCES_S160	1	0.23384	0.24219	1	2187	1	-0.31105	0.76616	0.75781	1	6880	0	-0.31105	HMCES
TMPO_S67-psil	3	0.23387	0.31342	1	2188	1	0.12164	0.2086	0.28133	0.906709	2075	2	0.12164	TMPO
STRN3_Essentialsplicesite	1	0.23392	0.24219	1	2189	1	-0.14499	0.76608	0.75781	1	6878	0	-0.14499	STRN3
RREB1_M1265	1	0.234	0.24219	1	2190	1	-0.46654	0.766	0.75781	1	6877	0	-0.46654	RREB1
CELF1_S22	1	0.23423	0.24219	1	2191	1	-0.22563	0.76577	0.75781	1	6875	0	-0.22563	CELF1
SCRIB_S1448	3	0.23426	0.31342	1	2192	1	0.0044066	0.081922	0.14146	0.8792	943	1	0.0044066	SCRIB
BRCA1_T1194	1	0.23447	0.24219	1	2193	1	-0.19111	0.76553	0.75781	1	6873	0	-0.19111	BRCA1
BIN2_S476-psil	2	0.23453	0.24845	1	2194	1	-0.15133	0.70573	0.68223	1	6335	0	-0.15133	BIN2
POLR1A_T360	1	0.23455	0.24219	1	2195	1	-0.2074	0.76545	0.75781	1	6872	0	-0.2074	POLR1A
SART1_T430-psil	1	0.23462	0.24219	1	2196	1	-0.17434	0.76538	0.75781	1	6871	0	-0.17434	SART1
ADCY7_S269	1	0.2347	0.24219	1	2197	1	-0.271	0.7653	0.75781	1	6870	0	-0.271	ADCY7
NAT10_S601-psil	1	0.23478	0.24219	1	2198	1	-0.17566	0.76522	0.75781	1	6869	0	-0.17566	NAT10
RRAGC_S95-psil	2	0.23494	0.24845	1	2199	1	-0.33654	0.81467	0.79756	1	7311	0	-0.33654	RRAGC
MACF1_S578-psil	1	0.23502	0.24422	1	2200	1	-0.34137	0.76498	0.75578	1	6868	0	-0.34137	MACF1
CHD1L_S536	1	0.23517	0.24422	1	2201	1	-0.28149	0.76483	0.75578	1	6867	0	-0.28149	CHD1L
DDI2_S128	1	0.23533	0.24423	1	2202	1	-0.23975	0.76467	0.75577	1	6866	0	-0.23975	DDI2
BTN3A2_S286-psil	1	0.23549	0.24423	1	2203	1	-0.25215	0.76451	0.75577	1	6864	0	-0.25215	BTN3A2
ZEB1_S521	1	0.23588	0.24809	1	2204	1	-0.31772	0.76412	0.75191	1	6862	0	-0.31772	ZEB1
AFDN_S1066	2	0.2359	0.25127	1	2205	1	0.041167	0.26735	0.26789	0.903314	2580	1	0.041167	AFDN
HNRNPF_T215	1	0.23596	0.24809	1	2206	1	-0.20442	0.76404	0.75191	1	6861	0	-0.20442	HNRNPF
KDM2B_S1031	2	0.23604	0.25127	1	2207	1	-0.51586	0.88588	0.8819	1	7927	0	-0.51586	KDM2B
TBC1D15_S72-psil	1	0.23611	0.24809	1	2208	1	-0.19652	0.76389	0.75191	1	6860	0	-0.19652	TBC1D15
MKI67_T1923	1	0.23627	0.24809	1	2209	1	-0.52635	0.76373	0.75191	1	6858	0	-0.52635	MKI67
DYNC1LI2_S407	1	0.2365	0.25014	1	2210	1	-0.77963	0.7635	0.74986	1	6857	0	-0.77963	DYNC1LI2
BLOC1S3_T63	1	0.23658	0.25014	1	2211	1	-0.23471	0.76342	0.74986	1	6856	0	-0.23471	BLOC1S3
PPP1R9B_S17	1	0.23666	0.25014	1	2212	1	-0.58168	0.76334	0.74986	1	6855	0	-0.58168	PPP1R9B
CLASP2_S455	1	0.23674	0.25014	1	2213	1	-0.32547	0.76326	0.74986	1	6854	0	-0.32547	CLASP2
ATG2B_S497	2	0.23686	0.25127	1	2214	1	0.00073003	0.40638	0.37015	0.956823	3748	1	0.00073003	ATG2B
VCP_Y805	1	0.23705	0.25014	1	2215	1	-0.19638	0.76295	0.74986	1	6853	0	-0.19638	VCP
GTF2I_S103-psil	1	0.23721	0.25014	1	2216	1	-0.26311	0.76279	0.74986	1	6852	0	-0.26311	GTF2I
KIDINS220_S1526	2	0.23727	0.25401	1	2217	1	-0.26794	0.77874	0.76017	1	6985	0	-0.26794	KIDINS220
C17orf75_S18	1	0.23737	0.25014	1	2218	1	-0.48477	0.76263	0.74986	1	6851	0	-0.48477	C17orf75
ULK1_S495	1	0.23752	0.25014	1	2219	1	-0.39284	0.76248	0.74986	1	6850	0	-0.39284	ULK1
PAG1_Y317	1	0.2376	0.25014	1	2220	1	-0.13961	0.7624	0.74986	1	6849	0	-0.13961	PAG1
GSE1_S186	3	0.2378	0.31342	1	2221	1	-0.010501	0.14672	0.20988	0.887649	1528	1	-0.010501	GSE1
PSMB4_T27-psil	1	0.23784	0.25014	1	2222	1	-0.16002	0.76216	0.74986	1	6847	0	-0.16002	PSMB4
MSN_S56	1	0.23791	0.25014	1	2223	1	-0.28354	0.76209	0.74986	1	6846	0	-0.28354	MSN
SH2B3_S150	1	0.23823	0.25014	1	2224	1	-0.36921	0.76177	0.74986	1	6844	0	-0.36921	SH2B3
FYB1_S329	1	0.23838	0.25014	1	2225	1	-0.19866	0.76162	0.74986	1	6843	0	-0.19866	FYB1
ZNF316_T128	1	0.23846	0.25014	1	2226	1	-0.47901	0.76154	0.74986	1	6842	0	-0.47901	ZNF316
TTC9_S15	1	0.23862	0.25014	1	2227	1	-0.18795	0.76138	0.74986	1	6840	0	-0.18795	TTC9
FMNL1_S693	1	0.2387	0.25014	1	2228	1	-0.18667	0.7613	0.74986	1	6839	0	-0.18667	FMNL1
MDC1_S376	1	0.23878	0.25014	1	2229	1	-0.5133	0.76122	0.74986	1	6838	0	-0.5133	MDC1
SUPT16H_S1013	1	0.23893	0.25014	1	2230	1	-0.33904	0.76107	0.74986	1	6836	0	-0.33904	SUPT16H
EIF5B_T303	1	0.23901	0.25014	1	2231	1	-0.42086	0.76099	0.74986	1	6835	0	-0.42086	EIF5B
ANKLE2_S339	4	0.23903	0.35675	1	2232	2	-0.15066	0.56444	0.58577	1	5094	1	-0.15066	ANKLE2
ZMYM6_S378	1	0.23917	0.25014	1	2233	1	-0.20953	0.76083	0.74986	1	6833	0	-0.20953	ZMYM6
TRPC4AP_T21	3	0.23917	0.3163	1	2234	1	-0.29893	0.7836	0.7592	1	7029	0	-0.29893	TRPC4AP
WDR73_Essentialsplicesite	1	0.23925	0.25014	1	2235	1	-0.18884	0.76075	0.74986	1	6832	0	-0.18884	WDR73
TRIM28_S258	1	0.23932	0.25014	1	2236	1	-0.33031	0.76068	0.74986	1	6831	0	-0.33031	TRIM28
PFAS_S1337	1	0.23964	0.25014	1	2237	1	-0.59988	0.76036	0.74986	1	6827	0	-0.59988	PFAS
KMT2B_S2348-psil	1	0.23972	0.25014	1	2238	1	-0.53776	0.76028	0.74986	1	6826	0	-0.53776	KMT2B
EIF4G1_T165	4	0.23994	0.35675	1	2239	2	-0.10388	0.4272	0.51001	0.993279	3928	2	-0.10388	EIF4G1
ORC4_Essentialsplicesite	1	0.23995	0.25014	1	2240	1	-0.22366	0.76005	0.74986	1	6823	0	-0.22366	ORC4
MAP1S_S729	2	0.24	0.25673	1	2241	1	0.042558	0.11813	0.17674	0.88222	1289	1	0.042558	MAP1S
KCTD20_T376	1	0.24019	0.25014	1	2242	1	-0.26727	0.75981	0.74986	1	6821	0	-0.26727	KCTD20
LSM14B_S106	1	0.24034	0.25014	1	2243	1	-0.62632	0.75966	0.74986	1	6820	0	-0.62632	LSM14B
UBAP2L_S992	1	0.24042	0.25014	1	2244	1	-0.2281	0.75958	0.74986	1	6819	0	-0.2281	UBAP2L
RAI1_S1064	1	0.2405	0.25014	1	2245	1	-0.3052	0.7595	0.74986	1	6818	0	-0.3052	RAI1
ODF2_S124	3	0.24054	0.3163	1	2246	1	-0.48309	0.49159	0.47776	0.987408	4468	1	-0.48309	ODF2
SCRIB_S1378	2	0.24069	0.25674	1	2247	1	-1.018	0.89913	0.8966	1	8040	0	-1.018	SCRIB
FNBP1_S299	1	0.24073	0.25014	1	2248	1	-0.11479	0.75927	0.74986	1	6814	0	-0.11479	FNBP1
ASXL2_S412	1	0.24081	0.25014	1	2249	1	-0.28091	0.75919	0.74986	1	6812	0	-0.28091	ASXL2
RSF1_S1345	1	0.24097	0.25014	1	2250	1	-0.24545	0.75903	0.74986	1	6811	0	-0.24545	RSF1
FOXK1_S420	1	0.24105	0.25014	1	2251	1	-0.64812	0.75895	0.74986	1	6810	0	-0.64812	FOXK1
RBM12B_S101	1	0.24113	0.25014	1	2252	1	-0.43321	0.75887	0.74986	1	6809	0	-0.43321	RBM12B
CHD1_S90	1	0.24121	0.25014	1	2253	1	-0.26395	0.75879	0.74986	1	6808	0	-0.26395	CHD1
SUPT5H_S686	1	0.24144	0.25014	1	2254	1	-0.59496	0.75856	0.74986	1	6806	0	-0.59496	SUPT5H
MATR3_M38	2	0.24151	0.25674	1	2255	1	-0.088416	0.62377	0.58768	1	5589	0	-0.088416	MATR3
FCHO1_S347	1	0.24183	0.25014	1	2256	1	-0.38118	0.75817	0.74986	1	6802	0	-0.38118	FCHO1
THAP4_S288	1	0.24191	0.25014	1	2257	1	-0.84011	0.75809	0.74986	1	6801	0	-0.84011	THAP4
MLLT10_S686	1	0.24199	0.25014	1	2258	1	-0.19197	0.75801	0.74986	1	6800	0	-0.19197	MLLT10
FAM117A_T299	1	0.24207	0.25014	1	2259	1	-0.17113	0.75793	0.74986	1	6799	0	-0.17113	FAM117A
TRA2B_S39	3	0.24211	0.3163	1	2260	1	0.019674	0.69656	0.64299	1	6247	1	0.019674	TRA2B
NEDD1_S397	1	0.24222	0.25014	1	2261	1	-0.24885	0.75778	0.74986	1	6798	0	-0.24885	NEDD1
WDR36_Essentialsplicesite	1	0.2423	0.25014	1	2262	1	-0.23731	0.7577	0.74986	1	6796	0	-0.23731	WDR36
ZC3H13_S845-psil	1	0.24238	0.25014	1	2263	1	-0.59887	0.75762	0.74986	1	6794	0	-0.59887	ZC3H13
DIS3L2_S31	1	0.24246	0.25014	1	2264	1	-0.37561	0.75754	0.74986	1	6793	0	-0.37561	DIS3L2
MIER1_S385-psil	3	0.24269	0.3163	1	2265	1	0.046386	0.3703	0.407	0.970209	3469	1	0.046386	MIER1
HACL1_S192-psil	1	0.24285	0.25014	1	2266	1	-0.37448	0.75715	0.74986	1	6791	0	-0.37448	HACL1
JAK3_Y785-psil	2	0.24287	0.25951	1	2267	1	0.062154	0.43594	0.38656	0.956823	4008	1	0.062154	JAK3
NCKAP5L_S436	1	0.24301	0.25014	1	2268	1	-0.33275	0.75699	0.74986	1	6790	0	-0.33275	NCKAP5L
KMT2A_S3515	3	0.24308	0.3163	1	2269	1	-0.11075	0.30938	0.38149	0.956823	2957	1	-0.11075	KMT2A
PPFIA3_S645	1	0.24309	0.25014	1	2270	1	-0.28616	0.75691	0.74986	1	6789	0	-0.28616	PPFIA3
RBM12B_S278	1	0.24316	0.25014	1	2271	1	-0.50596	0.75684	0.74986	1	6788	0	-0.50596	RBM12B
NBN_S406	1	0.24324	0.25014	1	2272	1	-0.34122	0.75676	0.74986	1	6786	0	-0.34122	NBN
C1orf35_S235	1	0.24332	0.25014	1	2273	1	-0.20777	0.75668	0.74986	1	6785	0	-0.20777	C1orf35
SRGAP2_T1013-psil	1	0.24348	0.25014	1	2274	1	-0.36404	0.75652	0.74986	1	6784	0	-0.36404	SRGAP2
ARHGEF6_S555	1	0.24363	0.25014	1	2275	1	-0.25756	0.75637	0.74986	1	6781	0	-0.25756	ARHGEF6
FZR1_S70	1	0.24371	0.25014	1	2276	1	-0.39351	0.75629	0.74986	1	6780	0	-0.39351	FZR1
SOBP_S629	2	0.24396	0.25951	1	2277	1	-0.86986	0.89374	0.89128	1	7995	0	-0.86986	SOBP
FRMD4B_S24	1	0.24403	0.25014	1	2278	1	-0.26557	0.75597	0.74986	1	6779	0	-0.26557	FRMD4B
PRR12_S1127	1	0.2441	0.25014	1	2279	1	-0.35747	0.7559	0.74986	1	6777	0	-0.35747	PRR12
SASH3_S38	1	0.24418	0.25014	1	2280	1	-0.29684	0.75582	0.74986	1	6776	0	-0.29684	SASH3
BCL11A_S328	1	0.24426	0.25014	1	2281	1	-0.29632	0.75574	0.74986	1	6775	0	-0.29632	BCL11A
AMFR_S523	2	0.24437	0.25951	1	2282	1	-0.34285	0.82596	0.81175	1	7401	0	-0.34285	AMFR
HDGF_S83	1	0.24442	0.25208	1	2283	1	-0.68525	0.75558	0.74792	1	6774	0	-0.68525	HDGF
CAMSAP3_S547	1	0.2445	0.25208	1	2284	1	-0.32378	0.7555	0.74792	1	6772	0	-0.32378	CAMSAP3
GIGYF1_S756	1	0.24465	0.25208	1	2285	1	-0.38527	0.75535	0.74792	1	6771	0	-0.38527	GIGYF1
TP53BP1_S1665	1	0.24473	0.25208	1	2286	1	-0.27051	0.75527	0.74792	1	6770	0	-0.27051	TP53BP1
IQSEC1_S95-psil	2	0.24478	0.26234	1	2287	1	-0.36239	0.90458	0.90557	1	8091	0	-0.36239	IQSEC1
BCL9_T315	3	0.24484	0.3163	1	2288	1	0.30819	0.2251	0.30045	0.90802	2210	2	0.30819	BCL9
MCM4_S326-psil	1	0.2452	0.25208	1	2289	1	-0.3498	0.7548	0.74792	1	6768	0	-0.3498	MCM4
ABLIM1_S420	1	0.24528	0.25208	1	2290	1	-0.27017	0.75472	0.74792	1	6767	0	-0.27017	ABLIM1
STIM1_S257	1	0.24536	0.25208	1	2291	1	-0.22958	0.75464	0.74792	1	6766	0	-0.22958	STIM1
PTPN11_Y62	3	0.24542	0.3163	1	2292	1	-0.04069	0.2378	0.31789	0.915212	2313	1	-0.04069	PTPN11
SRRM2_S222-psil	1	0.24559	0.25208	1	2293	1	-0.49408	0.75441	0.74792	1	6764	0	-0.49408	SRRM2
BCLAF1_S181	1	0.24567	0.25208	1	2294	1	-0.29418	0.75433	0.74792	1	6763	0	-0.29418	BCLAF1
KLF6_S171	1	0.24575	0.25208	1	2295	1	-0.42189	0.75425	0.74792	1	6762	0	-0.42189	KLF6
UIMC1_S653	1	0.24583	0.25208	1	2296	1	-0.44355	0.75417	0.74792	1	6761	0	-0.44355	UIMC1
CD28_Y218	2	0.246	0.26234	1	2297	1	-0.051482	0.63095	0.60073	1	5662	0	-0.051482	CD28
DKC1_S485	1	0.24614	0.25411	1	2298	1	-0.60279	0.75386	0.74589	1	6759	0	-0.60279	DKC1
SCAF1_S738	3	0.2462	0.3163	1	2299	1	0.090928	0.40288	0.42957	0.975125	3720	1	0.090928	SCAF1
STMN1_S46	1	0.2463	0.25411	1	2300	1	-0.17351	0.7537	0.74589	1	6758	0	-0.17351	STMN1
ATG16L1_S269	1	0.24638	0.25411	1	2301	1	-0.189	0.75362	0.74589	1	6757	0	-0.189	ATG16L1
SSBP4_M381	1	0.24653	0.25411	1	2302	1	-0.15321	0.75347	0.74589	1	6756	0	-0.15321	SSBP4
PPP4R1_S948	1	0.24661	0.25412	1	2303	1	-0.13534	0.75339	0.74588	1	6754	0	-0.13534	PPP4R1
RILPL2_S107	3	0.24679	0.3163	1	2304	1	0.40596	0.16793	0.24207	0.903314	1721	2	0.40596	RILPL2
DOCK10_S1286-psil	1	0.24685	0.25412	1	2305	1	-0.32401	0.75315	0.74588	1	6753	0	-0.32401	DOCK10
DLGAP5_T344-psil	1	0.24692	0.25412	1	2306	1	-0.13169	0.75308	0.74588	1	6752	0	-0.13169	DLGAP5
PRRC2A_S1671	2	0.24695	0.26519	1	2307	1	0.097997	0.34155	0.32875	0.935664	3237	1	0.097997	PRRC2A
HEXIM2_S14	1	0.24708	0.25412	1	2308	1	-0.46892	0.75292	0.74588	1	6751	0	-0.46892	HEXIM2
EPS15_S681	1	0.24732	0.25609	1	2309	1	-0.21339	0.75268	0.74391	1	6749	0	-0.21339	EPS15
ACOX1_S26	1	0.24739	0.2561	1	2310	1	-0.5451	0.75261	0.7439	1	6748	0	-0.5451	ACOX1
TEF_T146-psil	3	0.24756	0.3163	1	2311	1	-0.18197	0.74848	0.7099	1	6705	0	-0.18197	TEF
ZC3H18_S558	2	0.24763	0.26519	1	2312	1	-0.93634	0.80386	0.79213	1	7209	0	-0.93634	ZC3H18
KDM3B_S289	2	0.24777	0.26519	1	2313	1	-0.49388	0.89302	0.88994	1	7987	0	-0.49388	KDM3B
CCNK_S329	2	0.24791	0.26519	1	2314	1	-0.72744	0.88498	0.8819	1	7919	0	-0.72744	CCNK
RRP7A_S19	1	0.24802	0.25811	1	2315	1	-0.22467	0.75198	0.74189	1	6745	0	-0.22467	RRP7A
SNW1_S415	1	0.2481	0.25811	1	2316	1	-0.19787	0.7519	0.74189	1	6744	0	-0.19787	SNW1
TSC22D4_S279-psil	1	0.24834	0.25811	1	2317	1	-0.46825	0.75166	0.74189	1	6742	0	-0.46825	TSC22D4
FKBP15_S960	1	0.24849	0.25811	1	2318	1	-0.34357	0.75151	0.74189	1	6740	0	-0.34357	FKBP15
MED1_T1440	1	0.24857	0.25811	1	2319	1	-0.51975	0.75143	0.74189	1	6739	0	-0.51975	MED1
PPHLN1_S223	1	0.24865	0.25811	1	2320	1	-0.32493	0.75135	0.74189	1	6738	0	-0.32493	PPHLN1
SORBS1_T370	2	0.24872	0.26519	1	2321	1	-0.36259	0.62425	0.58768	1	5596	0	-0.36259	SORBS1
GNB1L_Essentialsplicesite	1	0.24881	0.25811	1	2322	1	-0.43866	0.75119	0.74189	1	6737	0	-0.43866	GNB1L
TFAP2C_S434-psil	1	0.24888	0.25811	1	2323	1	-0.31134	0.75112	0.74189	1	6736	0	-0.31134	TFAP2C
VAT1_S18	1	0.24904	0.25812	1	2324	1	-0.12437	0.75096	0.74188	1	6734	0	-0.12437	VAT1
WRAP53_S491	1	0.24912	0.25812	1	2325	1	-0.17208	0.75088	0.74188	1	6732	0	-0.17208	WRAP53
SAMD8_S15	1	0.2492	0.25812	1	2326	1	-0.24479	0.7508	0.74188	1	6731	0	-0.24479	SAMD8
POLR3A_Essentialsplicesite	1	0.24928	0.25812	1	2327	1	-0.19115	0.75072	0.74188	1	6729	0	-0.19115	POLR3A
PSMB2_TCRgenesplicesite	1	0.24935	0.25812	1	2328	1	-0.34094	0.75065	0.74188	1	6727	0	-0.34094	PSMB2
SRSF8_S26	1	0.24943	0.25812	1	2329	1	-0.16437	0.75057	0.74188	1	6726	0	-0.16437	SRSF8
RABL6_S454	1	0.24951	0.25812	1	2330	1	-0.21379	0.75049	0.74188	1	6725	0	-0.21379	RABL6
UBR4_T905	1	0.24959	0.25812	1	2331	1	-0.23809	0.75041	0.74188	1	6724	0	-0.23809	UBR4
PHC1_S741	2	0.24967	0.26519	1	2332	1	-0.015929	0.38702	0.3481	0.95101	3601	1	-0.015929	PHC1
NFKB1_T939	1	0.24975	0.25812	1	2333	1	-0.1532	0.75025	0.74188	1	6723	0	-0.1532	NFKB1
ZMYND8_S514	1	0.24982	0.25812	1	2334	1	-0.46392	0.75018	0.74188	1	6722	0	-0.46392	ZMYND8
SH3PXD2A_S1038	3	0.24989	0.3222	1	2335	1	0.20661	0.23111	0.30985	0.915212	2264	2	0.20661	SH3PXD2A
ZNF668_T602-psil	1	0.2499	0.25812	1	2336	1	-0.32768	0.7501	0.74188	1	6721	0	-0.32768	ZNF668
ENSA_S2	1	0.24998	0.25812	1	2337	1	-0.46885	0.75002	0.74188	1	6720	0	-0.46885	ENSA
VAPA_S153	1	0.25006	0.25812	1	2338	1	-0.23867	0.74994	0.74188	1	6719	0	-0.23867	VAPA
REPS1_S274	1	0.25014	0.25812	1	2339	1	-0.31968	0.74986	0.74188	1	6718	0	-0.31968	REPS1
RBM27_S128	1	0.25029	0.25812	1	2340	1	-0.30975	0.74971	0.74188	1	6716	0	-0.30975	RBM27
AP3B1_S609	1	0.25045	0.25812	1	2341	1	-0.34155	0.74955	0.74188	1	6715	0	-0.34155	AP3B1
RAMAC_S36	1	0.25053	0.25812	1	2342	1	-0.52038	0.74947	0.74188	1	6714	0	-0.52038	RAMAC
BCAS3_S667	1	0.25069	0.26016	1	2343	1	-0.2674	0.74931	0.73984	1	6712	0	-0.2674	BCAS3
TBC1D10B_S687	1	0.25084	0.26016	1	2344	1	-0.20413	0.74916	0.73984	1	6711	0	-0.20413	TBC1D10B
ZNF394_S12	2	0.25089	0.26519	1	2345	1	-0.22252	0.762	0.74236	1	6845	0	-0.22252	ZNF394
ZNF814_S87	1	0.25092	0.26016	1	2346	1	-0.23178	0.74908	0.73984	1	6710	0	-0.23178	ZNF814
NUP98_T546	1	0.25108	0.26016	1	2347	1	-0.2145	0.74892	0.73984	1	6709	0	-0.2145	NUP98
KLF2_S248	1	0.25123	0.26016	1	2348	1	-0.32796	0.74877	0.73984	1	6708	0	-0.32796	KLF2
FAM193A_S560-psil	1	0.25139	0.26016	1	2349	1	-0.26296	0.74861	0.73984	1	6707	0	-0.26296	FAM193A
ZC3H6_S844-psil	1	0.25147	0.26016	1	2350	1	-0.23969	0.74853	0.73984	1	6706	0	-0.23969	ZC3H6
NDUFB7_S73	1	0.25163	0.26016	1	2351	1	-0.26041	0.74837	0.73984	1	6704	0	-0.26041	NDUFB7
MPP2_S331-psil	1	0.2517	0.26016	1	2352	1	-0.741	0.7483	0.73984	1	6703	0	-0.741	MPP2
CRACR2A_S473	1	0.25186	0.26016	1	2353	1	-0.3568	0.74814	0.73984	1	6702	0	-0.3568	CRACR2A
MDC1_S299	1	0.25202	0.26016	1	2354	1	-0.22649	0.74798	0.73984	1	6701	0	-0.22649	MDC1
PTPN7_S143	1	0.2521	0.26016	1	2355	1	-0.11949	0.7479	0.73984	1	6700	0	-0.11949	PTPN7
CCT2_S5	1	0.25217	0.26016	1	2356	1	-0.36795	0.74783	0.73984	1	6699	0	-0.36795	CCT2
SPAG9_S311	1	0.25225	0.26016	1	2357	1	-0.1503	0.74775	0.73984	1	6697	0	-0.1503	SPAG9
RALBP1_S48	1	0.25233	0.26016	1	2358	1	-0.20849	0.74767	0.73984	1	6696	0	-0.20849	RALBP1
THOC2_S1063	1	0.25241	0.26016	1	2359	1	-0.4758	0.74759	0.73984	1	6695	0	-0.4758	THOC2
SPEN_T2938	1	0.25249	0.26016	1	2360	1	-0.53508	0.74751	0.73984	1	6694	0	-0.53508	SPEN
ARID5B_S1002	3	0.25261	0.3222	1	2361	1	0.47653	0.040289	0.088022	0.870635	478	2	0.47653	ARID5B
PPP6R3_S490	1	0.25264	0.26016	1	2362	1	-0.40189	0.74736	0.73984	1	6691	0	-0.40189	PPP6R3
TSR1_S512	1	0.25272	0.26016	1	2363	1	-0.57798	0.74728	0.73984	1	6689	0	-0.57798	TSR1
DOC2A_S221	1	0.25288	0.26016	1	2364	1	-0.26905	0.74712	0.73984	1	6687	0	-0.26905	DOC2A
FAM98A_S258	1	0.25296	0.26016	1	2365	1	-0.30661	0.74704	0.73984	1	6686	0	-0.30661	FAM98A
LEMD3_S27-psil	1	0.25327	0.26016	1	2366	1	-0.36928	0.74673	0.73984	1	6685	0	-0.36928	LEMD3
ACIN1_S947-psil	1	0.25335	0.26016	1	2367	1	-0.15738	0.74665	0.73984	1	6684	0	-0.15738	ACIN1
SMPD4_S214	1	0.25343	0.26016	1	2368	1	-0.40101	0.74657	0.73984	1	6683	0	-0.40101	SMPD4
CIT_S1982	1	0.25351	0.26016	1	2369	1	-0.21736	0.74649	0.73984	1	6682	0	-0.21736	CIT
ATRX_S60	1	0.25358	0.26016	1	2370	1	-0.31942	0.74642	0.73984	1	6680	0	-0.31942	ATRX
STK11_S401	2	0.2536	0.27078	1	2371	1	-0.16403	0.70802	0.68454	1	6353	0	-0.16403	STK11
MVD_S96	2	0.25374	0.27078	1	2372	1	-0.074842	0.20309	0.23758	0.903314	2022	1	-0.074842	MVD
MDC1_S1086-psil	1	0.25374	0.26016	1	2373	1	-0.14159	0.74626	0.73984	1	6679	0	-0.14159	MDC1
ATPAF1_S63	1	0.25382	0.26016	1	2374	1	-0.3234	0.74618	0.73984	1	6676	0	-0.3234	ATPAF1
ARID1A_S772	2	0.25387	0.27078	1	2375	1	-0.15101	0.35974	0.33706	0.943235	3394	1	-0.15101	ARID1A
SDHA_S177	1	0.2539	0.26016	1	2376	1	-0.17411	0.7461	0.73984	1	6675	0	-0.17411	SDHA
CYB5B_S23-psil	1	0.25405	0.26016	1	2377	1	-0.1326	0.74595	0.73984	1	6674	0	-0.1326	CYB5B
CCM2_S185	1	0.25421	0.26223	1	2378	1	-0.52568	0.74579	0.73777	1	6673	0	-0.52568	CCM2
FCHO2_S510	2	0.25428	0.27364	1	2379	1	0.18931	0.1587	0.20444	0.887649	1644	1	0.18931	FCHO2
PRRC2A_S1306	1	0.25429	0.26223	1	2380	1	-0.33764	0.74571	0.73777	1	6671	0	-0.33764	PRRC2A
MAML1_S360-psil	2	0.25442	0.27364	1	2381	1	-0.12507	0.45265	0.40021	0.957974	4153	1	-0.12507	MAML1
MICAL3_S1745	1	0.25452	0.2642	1	2382	1	-0.22611	0.74548	0.7358	1	6670	0	-0.22611	MICAL3
KNOP1_S111-psil	1	0.25468	0.2642	1	2383	1	-0.17929	0.74532	0.7358	1	6669	0	-0.17929	KNOP1
BDP1_S100	1	0.25476	0.2642	1	2384	1	-0.50872	0.74524	0.7358	1	6668	0	-0.50872	BDP1
IL16_S584	1	0.25492	0.2642	1	2385	1	-0.33428	0.74508	0.7358	1	6667	0	-0.33428	IL16
STK35_S385	2	0.25496	0.27364	1	2386	1	0.059437	0.17344	0.21261	0.887649	1772	1	0.059437	STK35
PQBP1_S138	1	0.25523	0.2662	1	2387	1	-0.16958	0.74477	0.7338	1	6664	0	-0.16958	PQBP1
ZBTB17_S120	1	0.25539	0.2662	1	2388	1	-0.21251	0.74461	0.7338	1	6662	0	-0.21251	ZBTB17
PHF12_T586	4	0.25549	0.3712	1	2389	1	-0.13659	0.96715	0.9612	1	8672	0	-0.13659	PHF12
GTF2I_T703	1	0.2557	0.27022	1	2390	1	-0.3166	0.7443	0.72978	1	6661	0	-0.3166	GTF2I
CCDC14_S670	1	0.25578	0.27022	1	2391	1	-0.12158	0.74422	0.72978	1	6660	0	-0.12158	CCDC14
CCDC9_S80	1	0.25594	0.27022	1	2392	1	-0.64765	0.74406	0.72978	1	6659	0	-0.64765	CCDC9
PDE3B_S296	1	0.25601	0.27022	1	2393	1	-0.66231	0.74399	0.72978	1	6657	0	-0.66231	PDE3B
RAP1GAP_S479	1	0.25617	0.27022	1	2394	1	-0.36223	0.74383	0.72978	1	6656	0	-0.36223	RAP1GAP
BCL2L13_S281	1	0.25625	0.27022	1	2395	1	-0.1295	0.74375	0.72978	1	6655	0	-0.1295	BCL2L13
CSNK1E_T303	1	0.25633	0.27022	1	2396	1	-0.41278	0.74367	0.72978	1	6654	0	-0.41278	CSNK1E
CDC42BPA_S1676	1	0.25656	0.27022	1	2397	1	-0.12641	0.74344	0.72978	1	6653	0	-0.12641	CDC42BPA
LSM14B_S154	1	0.25672	0.27022	1	2398	1	-0.76667	0.74328	0.72978	1	6652	0	-0.76667	LSM14B
TRA2B_S20	1	0.25688	0.27022	1	2399	1	-0.14806	0.74312	0.72978	1	6650	0	-0.14806	TRA2B
HACD3_S110	1	0.25703	0.27221	1	2400	1	-0.35666	0.74297	0.72779	1	6649	0	-0.35666	HACD3
HGSNAT_S243	3	0.25705	0.3222	1	2401	1	-0.058018	0.8793	0.86415	1	7865	0	-0.058018	HGSNAT
LCK_T159	2	0.25725	0.27651	1	2402	1	-0.21765	0.43205	0.38656	0.956823	3979	1	-0.21765	LCK
NCBP1_T27-psil	1	0.25727	0.27221	1	2403	1	-0.29381	0.74273	0.72779	1	6648	0	-0.29381	NCBP1
TOP2A_S1504-psil	1	0.25742	0.27221	1	2404	1	-0.30416	0.74258	0.72779	1	6646	0	-0.30416	TOP2A
CD3D_Y160	1	0.2575	0.27221	1	2405	1	-0.35511	0.7425	0.72779	1	6645	0	-0.35511	CD3D
GOLGA3_Y329-psil	1	0.25789	0.27221	1	2406	1	-0.17733	0.74211	0.72779	1	6644	0	-0.17733	GOLGA3
TWISTNB_S304-psil	1	0.25797	0.27221	1	2407	1	-0.22902	0.74203	0.72779	1	6643	0	-0.22902	TWISTNB
PARP14_S33	3	0.25801	0.3222	1	2408	1	0.12661	0.7122	0.65433	1	6394	1	0.12661	PARP14
CNNM3_S661	2	0.25806	0.27651	1	2409	1	-0.21155	0.87933	0.87921	1	7867	0	-0.21155	CNNM3
BTAF1_S91	1	0.25813	0.27221	1	2410	1	-0.4174	0.74187	0.72779	1	6642	0	-0.4174	BTAF1
FRA10AC1_S285-psil	1	0.25821	0.27221	1	2411	1	-0.34921	0.74179	0.72779	1	6641	0	-0.34921	FRA10AC1
INCENP_Essentialsplicesite	1	0.25829	0.27221	1	2412	1	-0.32995	0.74171	0.72779	1	6640	0	-0.32995	INCENP
RASAL3_S841	1	0.25836	0.27221	1	2413	1	-0.18885	0.74164	0.72779	1	6639	0	-0.18885	RASAL3
SLC23A2_S81-psil	2	0.2586	0.27651	1	2414	1	-0.27465	0.65473	0.62314	1	5879	0	-0.27465	SLC23A2
FBXO41_T479	2	0.25874	0.27651	1	2415	1	-0.50428	0.84204	0.83198	1	7536	0	-0.50428	FBXO41
RASA3_S258	1	0.25876	0.27619	1	2416	1	-0.21105	0.74124	0.72381	1	6638	0	-0.21105	RASA3
ZMYND8_T746-psil	1	0.25883	0.27619	1	2417	1	-0.24518	0.74117	0.72381	1	6637	0	-0.24518	ZMYND8
DLGAP5_S662	1	0.25915	0.27619	1	2418	1	-0.39892	0.74085	0.72381	1	6635	0	-0.39892	DLGAP5
ZNF837_S351	2	0.25928	0.27651	1	2419	1	-0.41108	0.75646	0.73833	1	6783	0	-0.41108	ZNF837
RBM6_S1025-psil	1	0.2593	0.27619	1	2420	1	-0.39609	0.7407	0.72381	1	6633	0	-0.39609	RBM6
FAM118A_S311	1	0.25938	0.27619	1	2421	1	-0.2381	0.74062	0.72381	1	6632	0	-0.2381	FAM118A
ARAP2_S1632	2	0.25941	0.27651	1	2422	1	-0.2388	0.89049	0.88994	1	7969	0	-0.2388	ARAP2
ARHGAP11A_T508	1	0.25946	0.27619	1	2423	1	-0.18295	0.74054	0.72381	1	6631	0	-0.18295	ARHGAP11A
AHCTF1_S1160	1	0.2597	0.27619	1	2424	1	-0.51444	0.7403	0.72381	1	6629	0	-0.51444	AHCTF1
HDAC5_S499	3	0.25975	0.3222	1	2425	1	0.045293	0.18586	0.25923	0.903314	1885	1	0.045293	HDAC5
SLAIN2_S456	1	0.25977	0.27619	1	2426	1	-0.23413	0.74023	0.72381	1	6627	0	-0.23413	SLAIN2
CLPX_S87	1	0.25985	0.27619	1	2427	1	-0.42443	0.74015	0.72381	1	6626	0	-0.42443	CLPX
SMG6_S438	1	0.25993	0.27619	1	2428	1	-0.30133	0.74007	0.72381	1	6624	0	-0.30133	SMG6
CCDC9_T83	3	0.25994	0.3222	1	2429	1	0.217	0.34386	0.39843	0.956823	3264	1	0.217	CCDC9
ZNF512B_T318	1	0.26009	0.27619	1	2430	1	-0.17331	0.73991	0.72381	1	6623	0	-0.17331	ZNF512B
NKAP_S9	1	0.26024	0.27619	1	2431	1	-0.21677	0.73976	0.72381	1	6621	0	-0.21677	NKAP
ANLN_S449	1	0.26048	0.27619	1	2432	1	-0.24158	0.73952	0.72381	1	6620	0	-0.24158	ANLN
TMX1_S221	1	0.26056	0.27619	1	2433	1	-0.4067	0.73944	0.72381	1	6619	0	-0.4067	TMX1
PLEKHA7_S465	1	0.26064	0.27619	1	2434	1	-0.38498	0.73936	0.72381	1	6618	0	-0.38498	PLEKHA7
CHAMP1_S308	1	0.26071	0.2762	1	2435	1	-0.3926	0.73929	0.7238	1	6617	0	-0.3926	CHAMP1
YLPM1_S634-psil	1	0.26087	0.2762	1	2436	1	-0.1013	0.73913	0.7238	1	6615	0	-0.1013	YLPM1
PRRC2B_S914	3	0.2609	0.32514	1	2437	1	0.033455	0.30034	0.37597	0.956823	2880	1	0.033455	PRRC2B
PBX2_S151	1	0.26103	0.2762	1	2438	1	-0.29256	0.73897	0.7238	1	6614	0	-0.29256	PBX2
SASH3_S142	1	0.26134	0.2762	1	2439	1	-0.36021	0.73866	0.7238	1	6612	0	-0.36021	SASH3
DDX5_T507	1	0.26142	0.2762	1	2440	1	-0.15806	0.73858	0.7238	1	6611	0	-0.15806	DDX5
SIX5_S281	1	0.26158	0.2762	1	2441	1	-0.23143	0.73842	0.7238	1	6610	0	-0.23143	SIX5
NTHL1_S22	2	0.2617	0.28219	1	2442	1	-0.5194	0.53796	0.4824	0.991326	4865	1	-0.5194	NTHL1
XRCC6_S550	5	0.26172	0.39511	1	2443	2	-0.094689	0.90853	0.88758	1	8127	0	-0.094689	XRCC6
CGN_S149-psil	1	0.26181	0.2762	1	2444	1	-0.34774	0.73819	0.7238	1	6609	0	-0.34774	CGN
TNRC18_S263	1	0.26212	0.2762	1	2445	1	-0.67467	0.73788	0.7238	1	6607	0	-0.67467	TNRC18
BMP2K_S680	1	0.2622	0.2762	1	2446	1	-0.21585	0.7378	0.7238	1	6606	0	-0.21585	BMP2K
TAF10_S44	2	0.26238	0.28504	1	2447	1	-0.097132	0.55159	0.49882	0.993279	4985	1	-0.097132	TAF10
NUDC_S260-psil	1	0.26244	0.2762	1	2448	1	-0.42151	0.73756	0.7238	1	6605	0	-0.42151	NUDC
ALKBH5_S384	1	0.26267	0.27819	1	2449	1	-0.35723	0.73733	0.72181	1	6603	0	-0.35723	ALKBH5
AKT1_S126-psil	1	0.26275	0.27819	1	2450	1	-0.28631	0.73725	0.72181	1	6602	0	-0.28631	AKT1
UIMC1_S653-psil	1	0.26283	0.27819	1	2451	1	-0.36678	0.73717	0.72181	1	6601	0	-0.36678	UIMC1
YTHDC1_S167	1	0.26291	0.27819	1	2452	1	-0.35384	0.73709	0.72181	1	6600	0	-0.35384	YTHDC1
NUDT10_M155	2	0.26305	0.28787	1	2453	1	-0.6169	0.85131	0.8401	1	7620	0	-0.6169	NUDT10
RORC_T225	1	0.26307	0.27819	1	2454	1	-0.22891	0.73693	0.72181	1	6598	0	-0.22891	RORC
ZNRF2_S119	1	0.26314	0.27819	1	2455	1	-0.3091	0.73686	0.72181	1	6597	0	-0.3091	ZNRF2
CD5_S428	1	0.2633	0.27819	1	2456	1	-0.17645	0.7367	0.72181	1	6596	0	-0.17645	CD5
REXO1_S358	4	0.26341	0.38142	1	2457	2	-0.10434	0.6825	0.64326	1	6117	1	-0.10434	REXO1
HIVEP2_S1447	1	0.26346	0.27819	1	2458	1	-0.34638	0.73654	0.72181	1	6595	0	-0.34638	HIVEP2
VCPIP1_S768	1	0.26369	0.28031	1	2459	1	-0.65787	0.73631	0.71969	1	6594	0	-0.65787	VCPIP1
MYBBP1A_S1310	3	0.26378	0.32514	1	2460	1	-0.16777	0.30256	0.37871	0.956823	2899	1	-0.16777	MYBBP1A
MARK2_S366	1	0.26393	0.28031	1	2461	1	-0.50934	0.73607	0.71969	1	6592	0	-0.50934	MARK2
DDX54_T815-psil	2	0.26399	0.28787	1	2462	1	0.86903	0.0088341	0.01816	0.870635	114	1	0.86903	DDX54
SZT2_S2895	1	0.26432	0.28031	1	2463	1	-0.33215	0.73568	0.71969	1	6588	0	-0.33215	SZT2
HIVEP2_S2301	2	0.26439	0.28787	1	2464	1	-0.20426	0.18735	0.21814	0.893019	1894	1	-0.20426	HIVEP2
REV1_S1108-psil	1	0.26448	0.28031	1	2465	1	-0.64632	0.73552	0.71969	1	6587	0	-0.64632	REV1
LMO7_S246	1	0.26463	0.28031	1	2466	1	-0.10727	0.73537	0.71969	1	6584	0	-0.10727	LMO7
VPS51_S641	1	0.26495	0.28031	1	2467	1	-0.30138	0.73505	0.71969	1	6583	0	-0.30138	VPS51
DENND4B_T1052	2	0.26507	0.28787	1	2468	1	-0.9462	0.85616	0.84636	1	7660	0	-0.9462	DENND4B
NCOA6_S1745	3	0.26512	0.32515	1	2469	1	-0.067	0.85263	0.82786	1	7630	0	-0.067	NCOA6
TOP2B_S1550	1	0.26518	0.28031	1	2470	1	-0.23973	0.73482	0.71969	1	6580	0	-0.23973	TOP2B
HLA-B_S346	2	0.2652	0.28787	1	2471	1	-0.35067	0.78489	0.76213	1	7043	0	-0.35067	HLA-B
ZYX_M158	1	0.26526	0.28031	1	2472	1	-0.3357	0.73474	0.71969	1	6579	0	-0.3357	ZYX
PRKAB1_S25	1	0.26542	0.28031	1	2473	1	-0.37233	0.73458	0.71969	1	6578	0	-0.37233	PRKAB1
CDK6_S223	1	0.26565	0.28031	1	2474	1	-0.13873	0.73435	0.71969	1	6575	0	-0.13873	CDK6
RB1CC1_S653	3	0.26569	0.32515	1	2475	1	-0.16149	0.80267	0.77512	1	7191	0	-0.16149	RB1CC1
LRFN1_S682	2	0.26574	0.28787	1	2476	1	0.072352	0.28097	0.28752	0.906709	2699	1	0.072352	LRFN1
SLC38A5_S29	1	0.26596	0.28228	1	2477	1	-0.29447	0.73404	0.71772	1	6574	0	-0.29447	SLC38A5
PARP1_S519	2	0.26614	0.28787	1	2478	1	-0.15843	0.55557	0.49882	0.993279	5016	1	-0.15843	PARP1
PCYT1A_S343	2	0.26627	0.28787	1	2479	1	-0.30101	0.90008	0.89797	1	8049	0	-0.30101	PCYT1A
DOCK7_S1383	1	0.26659	0.28228	1	2480	1	-0.59705	0.73341	0.71772	1	6573	0	-0.59705	DOCK7
IMMT_S103	1	0.26667	0.28228	1	2481	1	-0.13707	0.73333	0.71772	1	6572	0	-0.13707	IMMT
HIST1H1E_T18-psil	2	0.26668	0.28787	1	2482	1	-0.35036	0.54791	0.49329	0.993279	4949	1	-0.35036	HIST1H1E
CNR2_S336-psil	1	0.26683	0.28228	1	2483	1	-0.22348	0.73317	0.71772	1	6569	0	-0.22348	CNR2
IWS1_S621-psil	1	0.26698	0.28228	1	2484	1	-0.25271	0.73302	0.71772	1	6567	0	-0.25271	IWS1
IKBKE_S673	1	0.26706	0.28228	1	2485	1	-0.37215	0.73294	0.71772	1	6566	0	-0.37215	IKBKE
USP4_S642	1	0.26714	0.28228	1	2486	1	-0.39722	0.73286	0.71772	1	6565	0	-0.39722	USP4
EEF2_T57	1	0.2673	0.28228	1	2487	1	-0.4216	0.7327	0.71772	1	6564	0	-0.4216	EEF2
SRRM1_S747	1	0.26737	0.28228	1	2488	1	-0.23883	0.73263	0.71772	1	6562	0	-0.23883	SRRM1
SENP5_S363	1	0.26753	0.28228	1	2489	1	-0.12558	0.73247	0.71772	1	6561	0	-0.12558	SENP5
LIME1_T110	1	0.26777	0.28228	1	2490	1	-0.33551	0.73223	0.71772	1	6560	0	-0.33551	LIME1
GBF1_S224	1	0.26784	0.28228	1	2491	1	-0.24862	0.73216	0.71772	1	6559	0	-0.24862	GBF1
TESK2_S456	1	0.26792	0.28228	1	2492	1	-0.34951	0.73208	0.71772	1	6558	0	-0.34951	TESK2
SEC16A_S2083	1	0.268	0.28228	1	2493	1	-0.26161	0.732	0.71772	1	6557	0	-0.26161	SEC16A
RAD18_S158	1	0.26808	0.28228	1	2494	1	-0.24229	0.73192	0.71772	1	6556	0	-0.24229	RAD18
MAP4K5_S433	2	0.26815	0.28787	1	2495	1	0.24201	0.093976	0.13848	0.8792	1056	1	0.24201	MAP4K5
TRAPPC11_S71	1	0.26824	0.28228	1	2496	1	-0.12989	0.73176	0.71772	1	6555	0	-0.12989	TRAPPC11
RREB1_S694-psil	2	0.26829	0.28787	1	2497	1	-1.0644	0.91571	0.91033	1	8198	0	-1.0644	RREB1
SLC43A2_S297	1	0.26839	0.28228	1	2498	1	-0.54231	0.73161	0.71772	1	6553	0	-0.54231	SLC43A2
CEP68_S249	1	0.26855	0.28228	1	2499	1	-0.33422	0.73145	0.71772	1	6550	0	-0.33422	CEP68
BAG6_S967	2	0.26855	0.28787	1	2500	1	-0.15306	0.7511	0.72391	1	6735	0	-0.15306	BAG6
ZNF771_T86	1	0.26871	0.28228	1	2501	1	-0.4284	0.73129	0.71772	1	6548	0	-0.4284	ZNF771
SIPA1L3_S1160	1	0.26925	0.28228	1	2502	1	-0.1786	0.73075	0.71772	1	6546	0	-0.1786	SIPA1L3
BARHL2_S138	1	0.26941	0.28228	1	2503	1	-0.24603	0.73059	0.71772	1	6545	0	-0.24603	BARHL2
NCK2_S187	1	0.26965	0.28228	1	2504	1	-0.58981	0.73035	0.71772	1	6544	0	-0.58981	NCK2
SLTM_M993	1	0.26996	0.28228	1	2505	1	-0.17419	0.73004	0.71772	1	6543	0	-0.17419	SLTM
INTS1_S87	1	0.27004	0.28228	1	2506	1	-0.6967	0.72996	0.71772	1	6542	0	-0.6967	INTS1
PCF11_S303	1	0.27035	0.28423	1	2507	1	-0.15104	0.72965	0.71577	1	6540	0	-0.15104	PCF11
MAP4K1_S450	2	0.27043	0.29061	1	2508	1	-0.51893	0.37159	0.33975	0.943554	3484	1	-0.51893	MAP4K1
CAMSAP1_S563	2	0.27056	0.29061	1	2509	1	-0.42839	0.67817	0.64017	1	6078	0	-0.42839	CAMSAP1
CARD11_S925-psil	1	0.27059	0.28423	1	2510	1	-0.21307	0.72941	0.71577	1	6538	0	-0.21307	CARD11
TANC2_S1458-psil	1	0.27074	0.28423	1	2511	1	-0.23334	0.72926	0.71577	1	6537	0	-0.23334	TANC2
SH3BP1_T626-psil	1	0.27098	0.28423	1	2512	1	-0.27728	0.72902	0.71577	1	6535	0	-0.27728	SH3BP1
PPP1R9B_S100	1	0.27106	0.28423	1	2513	1	-0.17382	0.72894	0.71577	1	6534	0	-0.17382	PPP1R9B
CD3G_Y160	1	0.27114	0.28423	1	2514	1	-0.25347	0.72886	0.71577	1	6533	0	-0.25347	CD3G
MARK2_S390	1	0.27121	0.28423	1	2515	1	-0.40297	0.72879	0.71577	1	6532	0	-0.40297	MARK2
SNW1_Y433	1	0.27137	0.28423	1	2516	1	-0.23098	0.72863	0.71577	1	6531	0	-0.23098	SNW1
SLTM_S977	1	0.27145	0.28423	1	2517	1	-0.24269	0.72855	0.71577	1	6530	0	-0.24269	SLTM
SLC43A1_S267	1	0.27153	0.28423	1	2518	1	-0.64725	0.72847	0.71577	1	6529	0	-0.64725	SLC43A1
FAM169A_S577	1	0.27161	0.28423	1	2519	1	-0.15666	0.72839	0.71577	1	6527	0	-0.15666	FAM169A
NUMA1_S1741	1	0.27168	0.28423	1	2520	1	-0.38253	0.72832	0.71577	1	6526	0	-0.38253	NUMA1
PHF12_T671-psil	1	0.27184	0.28423	1	2521	1	-0.30994	0.72816	0.71577	1	6525	0	-0.30994	PHF12
LRCH4_S517	1	0.272	0.28423	1	2522	1	-0.33651	0.728	0.71577	1	6524	0	-0.33651	LRCH4
ERC1_S191	1	0.27215	0.28423	1	2523	1	-0.16689	0.72785	0.71577	1	6523	0	-0.16689	ERC1
SPTBN1_S2138	1	0.27231	0.28624	1	2524	1	-0.36487	0.72769	0.71376	1	6522	0	-0.36487	SPTBN1
SLA_S253	1	0.27239	0.28624	1	2525	1	-0.1954	0.72761	0.71376	1	6521	0	-0.1954	SLA
C2CD3_S554	1	0.27262	0.28624	1	2526	1	-0.28136	0.72738	0.71376	1	6519	0	-0.28136	C2CD3
CIC_S20	1	0.2727	0.28624	1	2527	1	-0.29099	0.7273	0.71376	1	6518	0	-0.29099	CIC
REV1_S901	1	0.27325	0.28624	1	2528	1	-0.26784	0.72675	0.71376	1	6516	0	-0.26784	REV1
DVL3_S209-psil	1	0.27341	0.28624	1	2529	1	-0.48255	0.72659	0.71376	1	6515	0	-0.48255	DVL3
MORC2_T733	1	0.27349	0.28624	1	2530	1	-0.23742	0.72651	0.71376	1	6514	0	-0.23742	MORC2
SMC5_S26	2	0.27351	0.29608	1	2531	1	-0.15379	0.81243	0.79756	1	7290	0	-0.15379	SMC5
NAV1_S90	1	0.27356	0.28624	1	2532	1	-0.19956	0.72644	0.71376	1	6513	0	-0.19956	NAV1
NCOR2_T1532	1	0.27364	0.28624	1	2533	1	-0.63133	0.72636	0.71376	1	6512	0	-0.63133	NCOR2
CENPC_S620	1	0.27396	0.28624	1	2534	1	-0.29558	0.72604	0.71376	1	6509	0	-0.29558	CENPC
RSRC2_S4	1	0.27419	0.28819	1	2535	1	-0.35255	0.72581	0.71181	1	6507	0	-0.35255	RSRC2
SNAPC4_S1224	1	0.27427	0.28819	1	2536	1	-0.45643	0.72573	0.71181	1	6506	0	-0.45643	SNAPC4
IGHMBP2_S677	3	0.27427	0.33395	1	2537	1	-0.52983	0.11179	0.16554	0.88222	1223	1	-0.52983	IGHMBP2
ATF1_M196	1	0.27443	0.28819	1	2538	1	-0.15435	0.72557	0.71181	1	6505	0	-0.15435	ATF1
PDLIM2_M457	3	0.27446	0.33395	1	2539	1	-0.20223	0.93141	0.92398	1	8334	0	-0.20223	PDLIM2
ARHGAP23_S425-psil	1	0.2745	0.28819	1	2540	1	-0.39776	0.7255	0.71181	1	6504	0	-0.39776	ARHGAP23
OSBP_S338	1	0.27458	0.28819	1	2541	1	-0.24589	0.72542	0.71181	1	6503	0	-0.24589	OSBP
SMG6_Essentialsplicesite	1	0.27466	0.28819	1	2542	1	-0.2894	0.72534	0.71181	1	6502	0	-0.2894	SMG6
CIT_S2023	4	0.27471	0.396	1	2543	2	-0.14814	0.86366	0.84082	1	7728	0	-0.14814	CIT
HTT_S419	1	0.27474	0.28819	1	2544	1	-0.25027	0.72526	0.71181	1	6501	0	-0.25027	HTT
ZEB1_S155	1	0.27482	0.28819	1	2545	1	-0.18437	0.72518	0.71181	1	6499	0	-0.18437	ZEB1
KMT2C_S4267	1	0.2749	0.28819	1	2546	1	-0.29984	0.7251	0.71181	1	6497	0	-0.29984	KMT2C
GAS2L1_S492-psil	2	0.27511	0.29608	1	2547	1	-0.35112	0.64807	0.61577	1	5818	0	-0.35112	GAS2L1
ITSN1_S1071	1	0.27513	0.28819	1	2548	1	-0.19235	0.72487	0.71181	1	6496	0	-0.19235	ITSN1
NELFE_S368	1	0.27529	0.28819	1	2549	1	-0.67896	0.72471	0.71181	1	6495	0	-0.67896	NELFE
STK32C_S18	1	0.27537	0.28819	1	2550	1	-0.19635	0.72463	0.71181	1	6494	0	-0.19635	STK32C
CARD11_S925	1	0.27544	0.28819	1	2551	1	-0.38382	0.72456	0.71181	1	6493	0	-0.38382	CARD11
ATF4_S248	1	0.27552	0.28819	1	2552	1	-0.15834	0.72448	0.71181	1	6492	0	-0.15834	ATF4
RPRD2_S914-psil	1	0.2756	0.28819	1	2553	1	-0.22735	0.7244	0.71181	1	6491	0	-0.22735	RPRD2
MCM3AP_T423	2	0.27564	0.29608	1	2554	1	-0.19265	0.84192	0.83198	1	7535	0	-0.19265	MCM3AP
FAM122B_S25	1	0.27568	0.28819	1	2555	1	-0.3033	0.72432	0.71181	1	6490	0	-0.3033	FAM122B
REXO1_M613	1	0.27576	0.28819	1	2556	1	-0.14747	0.72424	0.71181	1	6489	0	-0.14747	REXO1
HSP90AB1_T104	1	0.27591	0.28819	1	2557	1	-0.30423	0.72409	0.71181	1	6488	0	-0.30423	HSP90AB1
YTHDC2_S1183	1	0.27599	0.28819	1	2558	1	-0.1393	0.72401	0.71181	1	6487	0	-0.1393	YTHDC2
ATP5PF_S65	1	0.27607	0.28819	1	2559	1	-0.25184	0.72393	0.71181	1	6486	0	-0.25184	ATP5PF
MED23_S1358-psil	1	0.27623	0.28819	1	2560	1	-0.21618	0.72377	0.71181	1	6485	0	-0.21618	MED23
BIVM-ERCC5_T753	1	0.27646	0.28819	1	2561	1	-0.16033	0.72354	0.71181	1	6483	0	-0.16033	BIVM-ERCC5
C1orf131_S88	1	0.27654	0.28819	1	2562	1	-0.27957	0.72346	0.71181	1	6482	0	-0.27957	C1orf131
BIN2_T311-psil	1	0.2767	0.28819	1	2563	1	-0.16375	0.7233	0.71181	1	6481	0	-0.16375	BIN2
SCAF1_S719	1	0.27685	0.28819	1	2564	1	-0.6781	0.72315	0.71181	1	6480	0	-0.6781	SCAF1
CDK5RAP2_T698	1	0.27701	0.28819	1	2565	1	-0.19963	0.72299	0.71181	1	6478	0	-0.19963	CDK5RAP2
FBRS_S309-psil	1	0.27717	0.28819	1	2566	1	-0.22199	0.72283	0.71181	1	6476	0	-0.22199	FBRS
MKI67_S3041	2	0.27724	0.29883	1	2567	1	-0.34515	0.74464	0.72179	1	6663	0	-0.34515	MKI67
MBD1_S311	2	0.27737	0.29883	1	2568	1	-0.51999	0.71643	0.69124	1	6426	0	-0.51999	MBD1
IRF2BP1_S384	1	0.2774	0.29014	1	2569	1	-0.48382	0.7226	0.70986	1	6474	0	-0.48382	IRF2BP1
LIMK2_S215-psil	1	0.2778	0.29218	1	2570	1	-0.15152	0.7222	0.70782	1	6473	0	-0.15152	LIMK2
RBL1_S650	1	0.27787	0.29218	1	2571	1	-0.30551	0.72213	0.70782	1	6471	0	-0.30551	RBL1
RASAL3_S18	2	0.27791	0.29883	1	2572	1	-0.40255	0.097701	0.14113	0.8792	1091	1	-0.40255	RASAL3
WEE1_S127	1	0.27795	0.29218	1	2573	1	-0.51787	0.72205	0.70782	1	6470	0	-0.51787	WEE1
KIF24_S636	2	0.27817	0.29883	1	2574	1	0.041387	0.19763	0.2291	0.903314	1979	1	0.041387	KIF24
GMIP_S238	1	0.27827	0.29218	1	2575	1	-0.22118	0.72173	0.70782	1	6468	0	-0.22118	GMIP
MRPL14_S49	1	0.27842	0.29218	1	2576	1	-0.10365	0.72158	0.70782	1	6467	0	-0.10365	MRPL14
RANBP3_S341	2	0.27844	0.29883	1	2577	1	-0.10853	0.26386	0.26511	0.903314	2547	1	-0.10853	RANBP3
SNAP23_S161-psil	1	0.2785	0.29218	1	2578	1	-0.25241	0.7215	0.70782	1	6466	0	-0.25241	SNAP23
ELOA_S347	2	0.27857	0.29883	1	2579	1	-0.14065	0.63805	0.61327	1	5727	0	-0.14065	ELOA
ANKRD52_S1028-psil	1	0.27858	0.29218	1	2580	1	-0.31215	0.72142	0.70782	1	6465	0	-0.31215	ANKRD52
UBR4_S620	2	0.2787	0.29883	1	2581	1	-0.31789	0.2648	0.26789	0.903314	2557	1	-0.31789	UBR4
FLII_S352	1	0.27874	0.29218	1	2582	1	-0.12937	0.72126	0.70782	1	6463	0	-0.12937	FLII
PLEKHA5_S607	1	0.27889	0.29218	1	2583	1	-0.20806	0.72111	0.70782	1	6462	0	-0.20806	PLEKHA5
HSPA4L_S482	1	0.27936	0.29218	1	2584	1	-0.17244	0.72064	0.70782	1	6460	0	-0.17244	HSPA4L
CDC25C_S216	1	0.2796	0.29218	1	2585	1	-0.35834	0.7204	0.70782	1	6456	0	-0.35834	CDC25C
SF3B1_S251	1	0.27968	0.29218	1	2586	1	-0.36902	0.72032	0.70782	1	6455	0	-0.36902	SF3B1
CLIP1_S143	1	0.27983	0.29218	1	2587	1	-0.51573	0.72017	0.70782	1	6454	0	-0.51573	CLIP1
STK26_T200-psil	1	0.27991	0.29218	1	2588	1	-0.12138	0.72009	0.70782	1	6453	0	-0.12138	STK26
RAB11FIP1_S345	1	0.27999	0.29218	1	2589	1	-0.42122	0.72001	0.70782	1	6452	0	-0.42122	RAB11FIP1
WDR55_T355	1	0.28015	0.29218	1	2590	1	-0.19985	0.71985	0.70782	1	6451	0	-0.19985	WDR55
PRRC2C_S663	1	0.28046	0.29421	1	2591	1	-0.15826	0.71954	0.70579	1	6449	0	-0.15826	PRRC2C
PBRM1_S16	1	0.28054	0.29421	1	2592	1	-0.28019	0.71946	0.70579	1	6448	0	-0.28019	PBRM1
LETM1_S190	1	0.28062	0.29421	1	2593	1	-0.36193	0.71938	0.70579	1	6447	0	-0.36193	LETM1
HBS1L_Y58	1	0.28069	0.29421	1	2594	1	-0.094919	0.71931	0.70579	1	6446	0	-0.094919	HBS1L
CCT4_S9	3	0.28089	0.33978	1	2595	1	-0.34744	0.81886	0.79027	1	7348	0	-0.34744	CCT4
PDZD8_S538	1	0.28093	0.29421	1	2596	1	-0.23128	0.71907	0.70579	1	6444	0	-0.23128	PDZD8
SFPQ_S33-psil	1	0.28109	0.29421	1	2597	1	-0.30887	0.71891	0.70579	1	6442	0	-0.30887	SFPQ
SLC38A1_T54	1	0.28116	0.29421	1	2598	1	-0.11983	0.71884	0.70579	1	6440	0	-0.11983	SLC38A1
DCTN2_S83	1	0.28124	0.29421	1	2599	1	-0.27039	0.71876	0.70579	1	6439	0	-0.27039	DCTN2
SOS2_TCRgenesplicesite	3	0.28127	0.33978	1	2600	1	0.44474	0.058317	0.11663	0.870635	673	2	0.44474	SOS2
DOCK7_T186	2	0.28176	0.30162	1	2601	1	-0.41529	0.57775	0.52356	1	5206	1	-0.41529	DOCK7
TPR_T2137	1	0.28179	0.29421	1	2602	1	-0.19887	0.71821	0.70579	1	6438	0	-0.19887	TPR
ZNF408_S345	3	0.28184	0.33978	1	2603	1	0.15846	0.26221	0.33574	0.943235	2527	2	0.15846	ZNF408
BCOR_T1147	1	0.28187	0.29421	1	2604	1	-0.42715	0.71813	0.70579	1	6436	0	-0.42715	BCOR
FAM117B_T277	2	0.2819	0.30162	1	2605	1	-0.15912	0.78677	0.76595	1	7058	0	-0.15912	FAM117B
CCDC86_S37	2	0.28203	0.30162	1	2606	1	-0.08121	0.36074	0.33706	0.943235	3404	1	-0.08121	CCDC86
HDGFL2_S613	1	0.2821	0.29421	1	2607	1	-0.28097	0.7179	0.70579	1	6435	0	-0.28097	HDGFL2
PIF1_S151	1	0.28218	0.29421	1	2608	1	-0.23259	0.71782	0.70579	1	6433	0	-0.23259	PIF1
INTS3_S502-psil	1	0.28242	0.29421	1	2609	1	-0.17208	0.71758	0.70579	1	6432	0	-0.17208	INTS3
ULK1_T717	1	0.28265	0.29421	1	2610	1	-0.51894	0.71735	0.70579	1	6431	0	-0.51894	ULK1
ASPM_S1825	1	0.28273	0.29421	1	2611	1	-0.15305	0.71727	0.70579	1	6430	0	-0.15305	ASPM
CRYBG1_S737	1	0.28281	0.29421	1	2612	1	-0.12975	0.71719	0.70579	1	6429	0	-0.12975	CRYBG1
EI24_S320	2	0.28282	0.30162	1	2613	1	-0.22158	0.64003	0.61327	1	5745	0	-0.22158	EI24
CEP192_S1078	2	0.28309	0.30162	1	2614	1	-0.14903	0.78212	0.76017	1	7015	0	-0.14903	CEP192
RETREG2_T330-psil	1	0.28312	0.29421	1	2615	1	-0.29811	0.71688	0.70579	1	6428	0	-0.29811	RETREG2
FLI1_Y222	1	0.2832	0.29421	1	2616	1	-0.22795	0.7168	0.70579	1	6427	0	-0.22795	FLI1
KDM3B_S314	1	0.28367	0.29631	1	2617	1	-0.37479	0.71633	0.70369	1	6425	0	-0.37479	KDM3B
RFX2_S28	3	0.28372	0.33978	1	2618	1	-0.1738	0.38435	0.42392	0.975125	3582	1	-0.1738	RFX2
TALDO1_S275-psil	1	0.28375	0.29631	1	2619	1	-0.27809	0.71625	0.70369	1	6424	0	-0.27809	TALDO1
RAD54L2_S1267-psil	1	0.28383	0.29631	1	2620	1	-0.30171	0.71617	0.70369	1	6423	0	-0.30171	RAD54L2
RSF1_S1310	1	0.28398	0.29631	1	2621	1	-0.20186	0.71602	0.70369	1	6422	0	-0.20186	RSF1
CEP72_S409	1	0.28414	0.29631	1	2622	1	-0.20718	0.71586	0.70369	1	6421	0	-0.20718	CEP72
STAM_Y384	1	0.28422	0.29631	1	2623	1	-0.1198	0.71578	0.70369	1	6420	0	-0.1198	STAM
CASKIN2_T989-psil	1	0.28438	0.29631	1	2624	1	-0.12666	0.71562	0.70369	1	6419	0	-0.12666	CASKIN2
MYBL2_T18	1	0.28446	0.29631	1	2625	1	-0.42263	0.71554	0.70369	1	6418	0	-0.42263	MYBL2
SACS_S2511	1	0.28469	0.29834	1	2626	1	-0.18213	0.71531	0.70166	1	6415	0	-0.18213	SACS
RBMX_Y214	4	0.28469	0.40653	1	2627	1	0.028143	0.69964	0.65629	1	6278	1	0.028143	RBMX
BAG3_S291	1	0.28477	0.29834	1	2628	1	-0.20534	0.71523	0.70166	1	6413	0	-0.20534	BAG3
SYNRG_S487	1	0.28493	0.29834	1	2629	1	-0.19999	0.71507	0.70166	1	6412	0	-0.19999	SYNRG
ZC3H4_S1275-psil	2	0.28495	0.30162	1	2630	1	-0.040772	0.36137	0.33706	0.943235	3411	1	-0.040772	ZC3H4
AHDC1_S957	2	0.28508	0.30162	1	2631	1	-0.35451	0.88247	0.8819	1	7894	0	-0.35451	AHDC1
FBRS_S968	2	0.28534	0.30162	1	2632	1	-0.63091	0.85028	0.83846	1	7607	0	-0.63091	FBRS
HAUS6_S579-psil	3	0.28541	0.33978	1	2633	1	-0.059171	0.83491	0.81266	1	7479	0	-0.059171	HAUS6
RAD18_S125	1	0.28547	0.29834	1	2634	1	-0.19205	0.71453	0.70166	1	6410	0	-0.19205	RAD18
CSNK1E_S391-psil	1	0.28563	0.29834	1	2635	1	-0.3424	0.71437	0.70166	1	6409	0	-0.3424	CSNK1E
RALGAPA2_S821	1	0.28587	0.29834	1	2636	1	-0.53974	0.71413	0.70166	1	6408	0	-0.53974	RALGAPA2
PLCG1_S1227	3	0.28598	0.33978	1	2637	1	0.015019	0.76379	0.73271	1	6859	0	0.015019	PLCG1
CEP95_S449	2	0.28601	0.30162	1	2638	1	-0.29954	0.7838	0.76213	1	7031	0	-0.29954	CEP95
THOC2_Essentialsplicesite	1	0.28602	0.29834	1	2639	1	-0.16982	0.71398	0.70166	1	6407	0	-0.16982	THOC2
HOOK3_S693-psil	1	0.2861	0.29834	1	2640	1	-0.37503	0.7139	0.70166	1	6406	0	-0.37503	HOOK3
FNBP4_S18-psil	1	0.28634	0.29834	1	2641	1	-0.13882	0.71366	0.70166	1	6404	0	-0.13882	FNBP4
ETV6_S30	1	0.28649	0.29834	1	2642	1	-0.34369	0.71351	0.70166	1	6403	0	-0.34369	ETV6
SLC4A4_S12	1	0.28657	0.29834	1	2643	1	-0.19231	0.71343	0.70166	1	6402	0	-0.19231	SLC4A4
ITPRID2_S641	2	0.28667	0.30162	1	2644	1	-0.10659	0.60263	0.56164	1	5424	0	-0.10659	ITPRID2
KMT2C_S4300-psil	1	0.28673	0.29834	1	2645	1	-0.13253	0.71327	0.70166	1	6400	0	-0.13253	KMT2C
FAM174C_S120	1	0.28681	0.29834	1	2646	1	-0.22716	0.71319	0.70166	1	6399	0	-0.22716	FAM174C
ARHGAP11A_S304	1	0.28696	0.29834	1	2647	1	-0.23814	0.71304	0.70166	1	6398	0	-0.23814	ARHGAP11A
MAST3_S50	2	0.28707	0.30162	1	2648	1	0.18284	0.29142	0.2903	0.906709	2802	1	0.18284	MAST3
CDCA2_S385-psil	1	0.2872	0.29834	1	2649	1	-0.13201	0.7128	0.70166	1	6397	0	-0.13201	CDCA2
RANBP3_S101	1	0.28759	0.29834	1	2650	1	-0.12545	0.71241	0.70166	1	6396	0	-0.12545	RANBP3
PPFIA1_S520-psil	1	0.28782	0.29834	1	2651	1	-0.25607	0.71218	0.70166	1	6393	0	-0.25607	PPFIA1
ARFGAP2_S368	2	0.28786	0.30162	1	2652	1	-0.28743	0.72216	0.69124	1	6472	0	-0.28743	ARFGAP2
INVS_S661	1	0.2879	0.29834	1	2653	1	-0.28255	0.7121	0.70166	1	6392	0	-0.28255	INVS
FAM122A_S76	1	0.28806	0.29834	1	2654	1	-0.12074	0.71194	0.70166	1	6390	0	-0.12074	FAM122A
ARHGAP19_T446	1	0.28814	0.29834	1	2655	1	-0.20883	0.71186	0.70166	1	6389	0	-0.20883	ARHGAP19
MPHOSPH8_T385	1	0.28829	0.29834	1	2656	1	-0.30243	0.71171	0.70166	1	6387	0	-0.30243	MPHOSPH8
ZNF574_S203	1	0.28837	0.29834	1	2657	1	-0.24106	0.71163	0.70166	1	6386	0	-0.24106	ZNF574
KRT1_S66	2	0.28839	0.30162	1	2658	1	-0.10856	0.38911	0.3481	0.95101	3615	1	-0.10856	KRT1
ZC3H11A_T185	1	0.28853	0.29834	1	2659	1	-0.19697	0.71147	0.70166	1	6385	0	-0.19697	ZC3H11A
CHD7_S2533-psil	1	0.28861	0.29834	1	2660	1	-0.15737	0.71139	0.70166	1	6384	0	-0.15737	CHD7
NFIC_S216	1	0.28892	0.29834	1	2661	1	-0.61162	0.71108	0.70166	1	6382	0	-0.61162	NFIC
WDR20_T389	1	0.28916	0.29834	1	2662	1	-0.14164	0.71084	0.70166	1	6379	0	-0.14164	WDR20
ARRDC1_S292	2	0.28918	0.30162	1	2663	1	-0.33457	0.59548	0.5375	1	5373	0	-0.33457	ARRDC1
INPP5E_S99	1	0.28939	0.29834	1	2664	0	-0.45725	0.71061	0.70166	1	6378	0	-0.45725	INPP5E
CDK9_S56	1	0.2897	0.30027	1	2665	0	-0.25754	0.7103	0.69973	1	6376	0	-0.25754	CDK9
BICD1_S570	1	0.28978	0.30027	1	2666	0	-0.2715	0.71022	0.69973	1	6375	0	-0.2715	BICD1
GSE1_S710	1	0.28994	0.30027	1	2667	0	-0.35155	0.71006	0.69973	1	6374	0	-0.35155	GSE1
CHD4_S425	1	0.29002	0.30027	1	2668	0	-0.19734	0.70998	0.69973	1	6373	0	-0.19734	CHD4
CEP131_T498	1	0.2901	0.30027	1	2669	0	-0.21547	0.7099	0.69973	1	6372	0	-0.21547	CEP131
HCFC1_S544	1	0.29025	0.30027	1	2670	0	-0.36844	0.70975	0.69973	1	6371	0	-0.36844	HCFC1
ZC3H13_T882	2	0.29037	0.30162	1	2671	1	-0.12803	0.581	0.52356	1	5239	1	-0.12803	ZC3H13
CHD2_S1795	1	0.29041	0.30027	1	2672	0	-0.2387	0.70959	0.69973	1	6369	0	-0.2387	CHD2
CEP131_S221	1	0.29049	0.30027	1	2673	0	-0.17386	0.70951	0.69973	1	6368	0	-0.17386	CEP131
ZGPAT_S278-psil	1	0.29057	0.30027	1	2674	0	-0.23145	0.70943	0.69973	1	6366	0	-0.23145	ZGPAT
CD247_Y72-psil	1	0.29064	0.30027	1	2675	0	-0.31041	0.70936	0.69973	1	6365	0	-0.31041	CD247
RABL6_S596	2	0.29103	0.30162	1	2676	1	0.029602	0.21979	0.24314	0.903314	2162	1	0.029602	RABL6
ARFGEF2_S614	1	0.29104	0.30027	1	2677	0	-0.42214	0.70896	0.69973	1	6361	0	-0.42214	ARFGEF2
KCTD15_S35	1	0.29111	0.30027	1	2678	0	-0.18627	0.70889	0.69973	1	6360	0	-0.18627	KCTD15
ANAPC1_S341	2	0.29116	0.30162	1	2679	1	-0.31732	0.69958	0.67316	1	6276	0	-0.31732	ANAPC1
ATN1_S168	1	0.29119	0.30027	1	2680	0	-0.24235	0.70881	0.69973	1	6359	0	-0.24235	ATN1
MAP2K4_S394	1	0.29127	0.30027	1	2681	0	-0.51642	0.70873	0.69973	1	6358	0	-0.51642	MAP2K4
PANK2_S169	1	0.29135	0.30027	1	2682	0	-0.52881	0.70865	0.69973	1	6356	0	-0.52881	PANK2
NUMA1_T2090-psil	1	0.29143	0.30027	1	2683	0	-0.25723	0.70857	0.69973	1	6355	0	-0.25723	NUMA1
STMN1_S38	1	0.29159	0.30027	1	2684	0	-0.24312	0.70841	0.69973	1	6354	0	-0.24312	STMN1
BDP1_Essentialsplicesite	2	0.29182	0.30162	1	2685	1	-0.011689	0.41228	0.37287	0.956823	3801	1	-0.011689	BDP1
TBC1D9B_S442	2	0.29195	0.30162	1	2686	1	0.16125	0.38026	0.34256	0.947607	3546	1	0.16125	TBC1D9B
CHD1_T1700	1	0.29221	0.30027	1	2687	0	-0.40776	0.70779	0.69973	1	6352	0	-0.40776	CHD1
NSD2_S580	1	0.2926	0.30027	1	2688	0	-0.47982	0.7074	0.69973	1	6350	0	-0.47982	NSD2
SMG6_S421	1	0.29276	0.30027	1	2689	0	-0.24414	0.70724	0.69973	1	6349	0	-0.24414	SMG6
LCK_S94	1	0.29292	0.30027	1	2690	0	-0.47024	0.70708	0.69973	1	6348	0	-0.47024	LCK
PSMB10_TCRgenesplicesite	2	0.29301	0.30162	1	2691	1	-0.40275	0.88161	0.88055	1	7887	0	-0.40275	PSMB10
PLEKHA7_Y1035	3	0.29309	0.34566	1	2692	1	-0.16368	0.28654	0.37597	0.956823	2753	1	-0.16368	PLEKHA7
CCM2_S416-psil	2	0.29327	0.30162	1	2693	1	-0.20178	0.66005	0.62557	1	5918	0	-0.20178	CCM2
INF2_T1206	3	0.29327	0.34566	1	2694	1	-0.19846	0.37564	0.40994	0.975125	3510	1	-0.19846	INF2
GPI_T109	1	0.29331	0.30027	1	2695	0	-0.17361	0.70669	0.69973	1	6347	0	-0.17361	GPI
FAM117B_S192	1	0.29347	0.30027	1	2696	0	-0.58376	0.70653	0.69973	1	6346	0	-0.58376	FAM117B
BRD4_S601	4	0.29351	0.41454	1	2697	2	0.014802	0.54911	0.57799	1	4961	1	0.014802	BRD4
ATF7IP_S899	1	0.29354	0.30027	1	2698	0	-0.22085	0.70646	0.69973	1	6344	0	-0.22085	ATF7IP
STRN3_S229	1	0.2937	0.30027	1	2699	0	-0.25632	0.7063	0.69973	1	6343	0	-0.25632	STRN3
ARID1A_S764	1	0.29378	0.30027	1	2700	0	-0.27046	0.70622	0.69973	1	6342	0	-0.27046	ARID1A
CLK2_S142	1	0.29394	0.30027	1	2701	0	-0.21411	0.70606	0.69973	1	6340	0	-0.21411	CLK2
DDX54_S41	1	0.29409	0.30027	1	2702	0	-0.1735	0.70591	0.69973	1	6338	0	-0.1735	DDX54
RFC1_S156	1	0.29417	0.30027	1	2703	0	-0.34352	0.70583	0.69973	1	6337	0	-0.34352	RFC1
MAP4K4_S670	1	0.29425	0.30027	1	2704	0	-0.43841	0.70575	0.69973	1	6336	0	-0.43841	MAP4K4
PPP1R13L_T341-psil	1	0.29448	0.30027	1	2705	0	-0.19815	0.70552	0.69973	1	6334	0	-0.19815	PPP1R13L
EPN1_T462-psil	1	0.29456	0.30027	1	2706	0	-0.37084	0.70544	0.69973	1	6333	0	-0.37084	EPN1
TP53BP1_S1656-psil	2	0.29459	0.30162	1	2707	1	0.17868	0.1218	0.18435	0.887473	1327	1	0.17868	TP53BP1
DLG5_S1000	1	0.29472	0.30027	1	2708	0	-0.50002	0.70528	0.69973	1	6332	0	-0.50002	DLG5
LIMD1_S233	1	0.2948	0.30027	1	2709	0	-0.11917	0.7052	0.69973	1	6331	0	-0.11917	LIMD1
UBE4B_S124-psil	1	0.29495	0.30027	1	2710	0	-0.25478	0.70505	0.69973	1	6330	0	-0.25478	UBE4B
PTK2B_S778	2	0.29498	0.30162	1	2711	1	-0.15155	0.56915	0.50977	0.993279	5139	1	-0.15155	PTK2B
FMNL1_T1020	1	0.29511	0.30027	1	2712	0	-0.20189	0.70489	0.69973	1	6328	0	-0.20189	FMNL1
UVSSA_S657	1	0.29527	0.30027	1	2713	0	-0.12466	0.70473	0.69973	1	6327	0	-0.12466	UVSSA
SMARCC2_Y324	3	0.29532	0.34566	1	2714	1	-0.2815	0.62245	0.57517	1	5575	1	-0.2815	SMARCC2
PSMD2_S361	1	0.29535	0.30027	1	2715	0	-0.26609	0.70465	0.69973	1	6325	0	-0.26609	PSMD2
BCL9_T257-psil	1	0.29542	0.30027	1	2716	0	-0.19474	0.70458	0.69973	1	6324	0	-0.19474	BCL9
VPS37A_S14	1	0.29566	0.30027	1	2717	0	-0.48145	0.70434	0.69973	1	6323	0	-0.48145	VPS37A
CBX8_S265	1	0.29582	0.30027	1	2718	0	-0.21474	0.70418	0.69973	1	6322	0	-0.21474	CBX8
MOB1B_S38	1	0.29589	0.30027	1	2719	0	-0.22029	0.70411	0.69973	1	6321	0	-0.22029	MOB1B
IRF2BP2_S406	2	0.2959	0.30162	1	2720	1	-0.18767	0.62913	0.59814	1	5646	0	-0.18767	IRF2BP2
SLC9A3R2_S197-psil	1	0.29605	0.30027	1	2721	0	-0.44177	0.70395	0.69973	1	6319	0	-0.44177	SLC9A3R2
TJP2_S130	1	0.29613	0.30027	1	2722	0	-0.45216	0.70387	0.69973	1	6318	0	-0.45216	TJP2
ZNF511_S199-psil	1	0.29629	0.30027	1	2723	0	-0.32851	0.70371	0.69973	1	6317	0	-0.32851	ZNF511
NPHP4_S478	1	0.29644	0.30027	1	2724	0	-0.41165	0.70356	0.69973	1	6314	0	-0.41165	NPHP4
NCOA6_S1892	2	0.29656	0.30427	1	2725	1	-0.40775	0.65859	0.62314	1	5904	0	-0.40775	NCOA6
PASK_S116	1	0.2966	0.30222	1	2726	0	-0.40231	0.7034	0.69778	1	6313	0	-0.40231	PASK
NHSL1_S324	1	0.29668	0.30222	1	2727	0	-0.16133	0.70332	0.69778	1	6312	0	-0.16133	NHSL1
ZNF174_S195	4	0.29676	0.42003	1	2728	2	0.09607	0.1608	0.26488	0.903314	1666	2	0.09607	ZNF174
CERS6_S381	1	0.29683	0.30222	1	2729	0	-0.56607	0.70317	0.69778	1	6310	0	-0.56607	CERS6
ABL2_S631-psil	1	0.29715	0.30222	1	2730	0	-0.14595	0.70285	0.69778	1	6309	0	-0.14595	ABL2
PHACTR4_S270	2	0.29722	0.30427	1	2731	1	-0.060618	0.62732	0.59295	1	5627	0	-0.060618	PHACTR4
ARL6IP4_S190	1	0.29723	0.30222	1	2732	0	-0.55634	0.70277	0.69778	1	6308	0	-0.55634	ARL6IP4
GPATCH2L_S86-psil	1	0.2973	0.30222	1	2733	0	-0.22638	0.7027	0.69778	1	6307	0	-0.22638	GPATCH2L
CDKAL1_S53	1	0.29754	0.30222	1	2734	0	-0.3027	0.70246	0.69778	1	6306	0	-0.3027	CDKAL1
TPD52_S174	1	0.2977	0.30222	1	2735	0	-0.20027	0.7023	0.69778	1	6304	0	-0.20027	TPD52
CASKIN2_S36	2	0.29774	0.30706	1	2736	1	-0.033112	0.11415	0.17398	0.88222	1247	1	-0.033112	CASKIN2
MGA_S1422	1	0.29777	0.30222	1	2737	0	-0.19169	0.70223	0.69778	1	6303	0	-0.19169	MGA
PRR3_T26-psil	1	0.29785	0.30222	1	2738	0	-0.23278	0.70215	0.69778	1	6302	0	-0.23278	PRR3
NEK1_S1126-psil	1	0.29793	0.30222	1	2739	0	-0.22555	0.70207	0.69778	1	6301	0	-0.22555	NEK1
ZNF646_S521	1	0.29801	0.30222	1	2740	0	-0.28696	0.70199	0.69778	1	6300	0	-0.28696	ZNF646
RIPK2_TCRgenesplicesite	1	0.29832	0.30222	1	2741	0	-0.15706	0.70168	0.69778	1	6298	0	-0.15706	RIPK2
NDC1_S504	1	0.2984	0.30222	1	2742	0	-0.1976	0.7016	0.69778	1	6297	0	-0.1976	NDC1
TAF3_S297-psil	1	0.29848	0.30222	1	2743	0	-0.38219	0.70152	0.69778	1	6296	0	-0.38219	TAF3
PDLIM1_S215	4	0.29849	0.42003	1	2744	2	-0.18907	0.77343	0.71855	1	6945	1	-0.18907	PDLIM1
NUDT5_S48-psil	1	0.29864	0.30222	1	2745	0	-0.12527	0.70136	0.69778	1	6295	0	-0.12527	NUDT5
TESPA1_S149	1	0.29872	0.30222	1	2746	0	-0.17785	0.70128	0.69778	1	6293	0	-0.17785	TESPA1
RNF130_S341	1	0.29879	0.30222	1	2747	0	-0.19789	0.70121	0.69778	1	6292	0	-0.19789	RNF130
TOMM70_T85	1	0.29887	0.30222	1	2748	0	-0.12879	0.70113	0.69778	1	6291	0	-0.12879	TOMM70
PLEC_S910	2	0.29892	0.30706	1	2749	1	-0.27824	0.8476	0.83692	1	7583	0	-0.27824	PLEC
OSBPL5_S44	1	0.29911	0.30222	1	2750	0	-0.28929	0.70089	0.69778	1	6290	0	-0.28929	OSBPL5
GLIPR2_S55	1	0.29919	0.30222	1	2751	0	-0.55101	0.70081	0.69778	1	6289	0	-0.55101	GLIPR2
FAM193B_S6	1	0.29934	0.30222	1	2752	0	-0.31272	0.70066	0.69778	1	6287	0	-0.31272	FAM193B
TMEM237_S41	1	0.2995	0.30222	1	2753	0	-0.19266	0.7005	0.69778	1	6286	0	-0.19266	TMEM237
PPP2R5E_T7	1	0.29966	0.30222	1	2754	0	-0.16857	0.70034	0.69778	1	6284	0	-0.16857	PPP2R5E
TNRC6B_T596	1	0.29989	0.30429	1	2755	0	-0.26545	0.70011	0.69571	1	6283	0	-0.26545	TNRC6B
ELF2_S185	1	0.29997	0.30429	1	2756	0	-0.15092	0.70003	0.69571	1	6282	0	-0.15092	ELF2
CAMSAP1_S864	1	0.30005	0.30429	1	2757	0	-0.26061	0.69995	0.69571	1	6281	0	-0.26061	CAMSAP1
GTF3C1_S739	2	0.3001	0.30985	1	2758	1	0.094342	0.20631	0.23758	0.903314	2050	1	0.094342	GTF3C1
USP47_S1353-psil	1	0.30013	0.30429	1	2759	0	-0.14612	0.69987	0.69571	1	6280	0	-0.14612	USP47
FBXW11_TCRgenesplicesite	1	0.3002	0.30429	1	2760	0	-0.12183	0.6998	0.69571	1	6279	0	-0.12183	FBXW11
BSDC1_T378	1	0.30036	0.30429	1	2761	0	-0.14719	0.69964	0.69571	1	6277	0	-0.14719	BSDC1
PGM3_M60	1	0.30044	0.30429	1	2762	0	-0.11021	0.69956	0.69571	1	6275	0	-0.11021	PGM3
NBAS_Essentialsplicesite	1	0.30052	0.30429	1	2763	0	-0.17912	0.69948	0.69571	1	6274	0	-0.17912	NBAS
ATG16L2_S236	2	0.30063	0.30985	1	2764	1	0.062624	0.39046	0.3481	0.95101	3626	1	0.062624	ATG16L2
EDC3_S131	1	0.30067	0.30429	1	2765	0	-0.27385	0.69933	0.69571	1	6273	0	-0.27385	EDC3
SEC16A_S1069-psil	2	0.30076	0.30985	1	2766	1	-0.25858	0.91489	0.91033	1	8190	0	-0.25858	SEC16A
CHD7_S2559	1	0.30091	0.30429	1	2767	0	-0.20418	0.69909	0.69571	1	6271	0	-0.20418	CHD7
KATNA1_S121-psil	1	0.30099	0.30429	1	2768	0	-0.17232	0.69901	0.69571	1	6270	0	-0.17232	KATNA1
CEP131_S381	1	0.30122	0.30429	1	2769	0	-0.13184	0.69878	0.69571	1	6269	0	-0.13184	CEP131
DAXX_S668	1	0.3013	0.30429	1	2770	0	-0.25892	0.6987	0.69571	1	6267	0	-0.25892	DAXX
MCM10_S261	2	0.30141	0.30985	1	2771	1	-0.23932	0.74646	0.72179	1	6681	0	-0.23932	MCM10
PALM_S124-psil	1	0.30154	0.30637	1	2772	0	-0.24556	0.69846	0.69363	1	6266	0	-0.24556	PALM
KMT2A_S1025	1	0.30161	0.30637	1	2773	0	-0.25894	0.69839	0.69363	1	6265	0	-0.25894	KMT2A
ZNF142_S1339	1	0.30169	0.30637	1	2774	0	-0.2759	0.69831	0.69363	1	6264	0	-0.2759	ZNF142
KLC1_S552	1	0.30177	0.30637	1	2775	0	-0.18163	0.69823	0.69363	1	6262	0	-0.18163	KLC1
NUMA1_S1953-psil	1	0.30193	0.30637	1	2776	0	-0.40739	0.69807	0.69363	1	6261	0	-0.40739	NUMA1
MCM6_T278	1	0.30216	0.30637	1	2777	0	-0.18207	0.69784	0.69363	1	6260	0	-0.18207	MCM6
N4BP1_S226	1	0.30224	0.30637	1	2778	0	-0.17678	0.69776	0.69363	1	6258	0	-0.17678	N4BP1
ESS2_T333	1	0.30248	0.30637	1	2779	0	-0.23002	0.69752	0.69363	1	6256	0	-0.23002	ESS2
PCNT_S2956	1	0.30255	0.30637	1	2780	0	-0.24986	0.69745	0.69363	1	6254	0	-0.24986	PCNT
ERMP1_S53	2	0.30259	0.30985	1	2781	1	-0.16123	0.80642	0.79213	1	7232	0	-0.16123	ERMP1
AIP_S303	1	0.30279	0.30637	1	2782	0	-0.2665	0.69721	0.69363	1	6253	0	-0.2665	AIP
TNKS1BP1_S601	2	0.30285	0.30985	1	2783	1	0.15672	0.38752	0.3481	0.95101	3604	1	0.15672	TNKS1BP1
AMER1_S286	1	0.30287	0.30637	1	2784	0	-0.33226	0.69713	0.69363	1	6252	0	-0.33226	AMER1
RELA_S45	1	0.30302	0.30637	1	2785	0	-0.32466	0.69698	0.69363	1	6250	0	-0.32466	RELA
DEF6_S597	1	0.30318	0.30637	1	2786	0	-0.3437	0.69682	0.69363	1	6249	0	-0.3437	DEF6
GRWD1_T13	1	0.30349	0.30637	1	2787	0	-0.10475	0.69651	0.69363	1	6246	0	-0.10475	GRWD1
CBL_S553	2	0.30351	0.31261	1	2788	1	-0.29277	0.73263	0.70468	1	6563	0	-0.29277	CBL
RAI1_S1108	1	0.30357	0.30637	1	2789	0	-0.12294	0.69643	0.69363	1	6244	0	-0.12294	RAI1
C5orf22_S197	1	0.30373	0.30637	1	2790	0	-0.16151	0.69627	0.69363	1	6243	0	-0.16151	C5orf22
MAST2_S1399-psil	2	0.3039	0.31261	1	2791	1	-0.19808	0.68506	0.65681	1	6138	0	-0.19808	MAST2
SLA_S246	1	0.30396	0.30637	1	2792	0	-0.4031	0.69604	0.69363	1	6242	0	-0.4031	SLA
PPP1R15B_S510	1	0.30404	0.30637	1	2793	0	-0.15103	0.69596	0.69363	1	6241	0	-0.15103	PPP1R15B
SLC4A7_S93	1	0.3042	0.30637	1	2794	0	-0.22173	0.6958	0.69363	1	6239	0	-0.22173	SLC4A7
PLEKHG2_S90	2	0.30429	0.31261	1	2795	1	-0.38829	0.64844	0.61577	1	5826	0	-0.38829	PLEKHG2
NHSL1_S1085	1	0.30436	0.30637	1	2796	0	-0.41874	0.69564	0.69363	1	6237	0	-0.41874	NHSL1
EIF4G1_S1557	1	0.30451	0.30637	1	2797	0	-0.161	0.69549	0.69363	1	6235	0	-0.161	EIF4G1
SPEN_S3487-psil	1	0.30467	0.30637	1	2798	0	-0.18196	0.69533	0.69363	1	6233	0	-0.18196	SPEN
PDLIM2_S411	1	0.30475	0.30637	1	2799	0	-0.10457	0.69525	0.69363	1	6232	0	-0.10457	PDLIM2
NAB2_S147	2	0.30482	0.3154	1	2800	1	-0.30957	0.68752	0.65921	1	6161	0	-0.30957	NAB2
PHIP_S676	1	0.30506	0.30637	1	2801	0	-0.10227	0.69494	0.69363	1	6231	0	-0.10227	PHIP
MKI67_T328	2	0.30508	0.3154	1	2802	1	-0.089144	0.6976	0.66846	1	6257	0	-0.089144	MKI67
BAZ2A_S507-psil	1	0.30514	0.30637	1	2803	0	-0.13647	0.69486	0.69363	1	6229	0	-0.13647	BAZ2A
PCNT_S2192-psil	1	0.30522	0.30637	1	2804	0	-0.15969	0.69478	0.69363	1	6228	0	-0.15969	PCNT
PTBP2_S34	1	0.30537	0.30637	1	2805	0	-0.12552	0.69463	0.69363	1	6227	0	-0.12552	PTBP2
UHRF2_S643	1	0.30577	0.30637	1	2806	0	-0.2119	0.69423	0.69363	1	6224	0	-0.2119	UHRF2
SH3BP5L_S362-psil	1	0.30585	0.30637	1	2807	0	-0.26673	0.69415	0.69363	1	6223	0	-0.26673	SH3BP5L
ARHGAP26_S584-psil	2	0.30586	0.3154	1	2808	1	-0.46562	0.81033	0.79394	1	7269	0	-0.46562	ARHGAP26
EPS15_S108	1	0.30592	0.30637	1	2809	0	-0.13913	0.69408	0.69363	1	6221	0	-0.13913	EPS15
SMARCC1_S822	1	0.306	0.30637	1	2810	0	-0.32056	0.694	0.69363	1	6220	0	-0.32056	SMARCC1
PQBP1_S247	1	0.30608	0.30637	1	2811	0	-0.2679	0.69392	0.69363	1	6218	0	-0.2679	PQBP1
VAV1_Y267	2	0.30612	0.3154	1	2812	1	0.036051	0.51259	0.46057	0.985552	4634	1	0.036051	VAV1
SLF1_S482	1	0.30616	0.30637	1	2813	0	-0.25051	0.69384	0.69363	1	6217	0	-0.25051	SLF1
SIPA1L1_S193-psil	1	0.30624	0.30637	1	2814	0	-0.20499	0.69376	0.69363	1	6216	0	-0.20499	SIPA1L1
FAM193A_S688-psil	1	0.30639	0.30637	1	2815	0	-0.16871	0.69361	0.69363	1	6215	0	-0.16871	FAM193A
RABEP1_S377	2	0.30651	0.3154	1	2816	1	-0.2087	0.91484	0.91033	1	8189	0	-0.2087	RABEP1
TTK_S821	1	0.30655	0.30637	1	2817	0	-0.23666	0.69345	0.69363	1	6212	0	-0.23666	TTK
MYPOP_S202	1	0.30663	0.30637	1	2818	0	-0.25084	0.69337	0.69363	1	6210	0	-0.25084	MYPOP
IFT140_S1443	2	0.30664	0.3154	1	2819	1	0.031222	0.018638	0.035717	0.870635	229	1	0.031222	IFT140
ZFPM1_S52	1	0.30679	0.30637	1	2820	0	-0.17147	0.69321	0.69363	1	6209	0	-0.17147	ZFPM1
CKAP5_S1471	1	0.30694	0.30637	1	2821	0	-0.11829	0.69306	0.69363	1	6207	0	-0.11829	CKAP5
FKBP8_S296	1	0.30702	0.30637	1	2822	0	-0.25771	0.69298	0.69363	1	6206	0	-0.25771	FKBP8
DVL2_S59	1	0.3071	0.30637	1	2823	0	-0.26715	0.6929	0.69363	1	6205	0	-0.26715	DVL2
LARP1_T865	1	0.30726	0.30637	1	2824	0	-0.19376	0.69274	0.69363	1	6204	0	-0.19376	LARP1
AHCTF1_S1541	1	0.30733	0.30637	1	2825	0	-0.1805	0.69267	0.69363	1	6203	0	-0.1805	AHCTF1
CENPU_S139	1	0.30741	0.30637	1	2826	0	-0.15975	0.69259	0.69363	1	6202	0	-0.15975	CENPU
SMARCC1_S825	1	0.30749	0.30637	1	2827	0	-0.24961	0.69251	0.69363	1	6201	0	-0.24961	SMARCC1
MBD2_S181	3	0.30754	0.36336	1	2828	1	-0.10721	0.72293	0.67128	1	6477	1	-0.10721	MBD2
ARHGAP30_S890	1	0.30757	0.30637	1	2829	0	-0.1734	0.69243	0.69363	1	6200	0	-0.1734	ARHGAP30
CLSPN_S846	1	0.30765	0.30637	1	2830	0	-0.14036	0.69235	0.69363	1	6199	0	-0.14036	CLSPN
LMNB1_S375-psil	1	0.3078	0.30637	1	2831	0	-0.14446	0.6922	0.69363	1	6198	0	-0.14446	LMNB1
RGS14_S480-psil	1	0.30788	0.30637	1	2832	0	-0.24429	0.69212	0.69363	1	6197	0	-0.24429	RGS14
BAG3_T406	1	0.30812	0.30831	1	2833	0	-0.14376	0.69188	0.69169	1	6196	0	-0.14376	BAG3
ARGLU1_S77	1	0.30835	0.30831	1	2834	0	-0.19609	0.69165	0.69169	1	6195	0	-0.19609	ARGLU1
HEATR5A_S1537	1	0.30843	0.30831	1	2835	0	-0.17733	0.69157	0.69169	1	6194	0	-0.17733	HEATR5A
LCP2_S207	1	0.30851	0.30831	1	2836	0	-0.24859	0.69149	0.69169	1	6193	0	-0.24859	LCP2
ETV3_S250	1	0.30859	0.30831	1	2837	0	-0.23658	0.69141	0.69169	1	6192	0	-0.23658	ETV3
PAG1_Y341	3	0.30864	0.36336	1	2838	1	0.44236	0.018227	0.055528	0.870635	222	2	0.44236	PAG1
ZAP70_T494-psil	1	0.30906	0.30831	1	2839	0	-0.27677	0.69094	0.69169	1	6190	0	-0.27677	ZAP70
RAI1_T1476	1	0.30914	0.30831	1	2840	0	-0.11221	0.69086	0.69169	1	6189	0	-0.11221	RAI1
MSANTD2_S442	1	0.30921	0.30831	1	2841	0	-0.19882	0.69079	0.69169	1	6188	0	-0.19882	MSANTD2
GRAMD1A_T144	4	0.30924	0.43327	1	2842	1	0.31743	0.022779	0.070444	0.870635	280	3	0.31743	GRAMD1A
MAGED2_S229-psil	1	0.30929	0.30831	1	2843	0	-0.40355	0.69071	0.69169	1	6187	0	-0.40355	MAGED2
CRYBG1_S430	1	0.30937	0.30831	1	2844	0	-0.13521	0.69063	0.69169	1	6185	0	-0.13521	CRYBG1
LEO1_T188	1	0.30945	0.30831	1	2845	0	-0.20022	0.69055	0.69169	1	6183	0	-0.20022	LEO1
FAM160A2_S516	3	0.30974	0.36336	1	2846	1	0.17633	0.22091	0.29729	0.90802	2174	2	0.17633	FAM160A2
CREB1_M268	1	0.30976	0.30831	1	2847	0	-0.27532	0.69024	0.69169	1	6182	0	-0.27532	CREB1
CLASP1_S582	1	0.30992	0.30831	1	2848	0	-0.1574	0.69008	0.69169	1	6181	0	-0.1574	CLASP1
PHRF1_S1084	1	0.31	0.30831	1	2849	0	-0.49231	0.69	0.69169	1	6180	0	-0.49231	PHRF1
MKRN2_S363	1	0.31008	0.30831	1	2850	0	-0.080703	0.68992	0.69169	1	6179	0	-0.080703	MKRN2
SLC39A10_T553	1	0.31015	0.30831	1	2851	0	-0.12619	0.68985	0.69169	1	6178	0	-0.12619	SLC39A10
SRCAP_S3016	2	0.31016	0.31821	1	2852	1	-0.42863	0.77712	0.76017	1	6973	0	-0.42863	SRCAP
EIF4G3_S890	1	0.31023	0.30831	1	2853	0	-0.14761	0.68977	0.69169	1	6176	0	-0.14761	EIF4G3
CEP170_T1240	1	0.31039	0.30831	1	2854	0	-0.17205	0.68961	0.69169	1	6175	0	-0.17205	CEP170
KTN1_S161	2	0.31042	0.31821	1	2855	1	-0.2956	0.72042	0.69124	1	6457	0	-0.2956	KTN1
ZYX_S170-psil	1	0.31062	0.31035	1	2856	0	-0.11339	0.68938	0.68965	1	6174	0	-0.11339	ZYX
VPS13D_S1573	1	0.31086	0.31035	1	2857	0	-0.32634	0.68914	0.68965	1	6173	0	-0.32634	VPS13D
CCDC130_S306	1	0.31094	0.31035	1	2858	0	-0.22971	0.68906	0.68965	1	6172	0	-0.22971	CCDC130
CAMSAP3_S554	2	0.31107	0.31821	1	2859	1	-0.071477	0.50699	0.45499	0.985208	4594	1	-0.071477	CAMSAP3
HIVEP1_S1158	1	0.31117	0.31229	1	2860	0	-0.28643	0.68883	0.68771	1	6171	0	-0.28643	HIVEP1
GAPVD1_S1023	2	0.3112	0.31821	1	2861	1	-0.095033	0.40214	0.36463	0.956823	3715	1	-0.095033	GAPVD1
ST5_S48-psil	1	0.31125	0.31229	1	2862	0	-0.14792	0.68875	0.68771	1	6170	0	-0.14792	ST5
FLNB_S983	1	0.31133	0.31229	1	2863	0	-0.18892	0.68867	0.68771	1	6169	0	-0.18892	FLNB
HECTD4_T1497	1	0.31149	0.31229	1	2864	0	-0.27512	0.68851	0.68771	1	6168	0	-0.27512	HECTD4
PSMD14_TCRgenesplicesite	1	0.31156	0.31229	1	2865	0	-0.20433	0.68844	0.68771	1	6167	0	-0.20433	PSMD14
IRF2BP1_S436-psil	1	0.31164	0.31229	1	2866	0	-0.26008	0.68836	0.68771	1	6166	0	-0.26008	IRF2BP1
RAPGEF1_S388	1	0.31196	0.31428	1	2867	0	-0.35738	0.68804	0.68572	1	6164	0	-0.35738	RAPGEF1
RPS18_S2	2	0.31198	0.31821	1	2868	1	-0.23274	0.74733	0.72179	1	6690	0	-0.23274	RPS18
CDK13_S286	1	0.31211	0.31428	1	2869	0	-0.19262	0.68789	0.68572	1	6163	0	-0.19262	CDK13
ENO1_T72	1	0.31235	0.31626	1	2870	0	-0.19078	0.68765	0.68374	1	6162	0	-0.19078	ENO1
TNKS1BP1_S1715	1	0.31258	0.31626	1	2871	0	-0.19394	0.68742	0.68374	1	6159	0	-0.19394	TNKS1BP1
THAP7_S162	1	0.31274	0.31626	1	2872	0	-0.48591	0.68726	0.68374	1	6158	0	-0.48591	THAP7
ETS2_S255	1	0.3129	0.31626	1	2873	0	-0.19595	0.6871	0.68374	1	6156	0	-0.19595	ETS2
LDB1_S302	1	0.31313	0.31626	1	2874	0	-0.12414	0.68687	0.68374	1	6154	0	-0.12414	LDB1
TANC2_S148-psil	1	0.31345	0.31626	1	2875	0	-0.16096	0.68655	0.68374	1	6151	0	-0.16096	TANC2
UBA1_Essentialsplicesite	1	0.3136	0.31626	1	2876	0	-0.17692	0.6864	0.68374	1	6150	0	-0.17692	UBA1
CCT4_S39	1	0.31392	0.31833	1	2877	0	-0.1571	0.68608	0.68167	1	6149	0	-0.1571	CCT4
MARK3_S610-psil	1	0.31407	0.31833	1	2878	0	-0.13548	0.68593	0.68167	1	6148	0	-0.13548	MARK3
SIT1_S102	3	0.31414	0.36926	1	2879	1	-0.22617	0.9196	0.90898	1	8231	0	-0.22617	SIT1
KMT2E_S845	1	0.31415	0.31833	1	2880	0	-0.13722	0.68585	0.68167	1	6146	0	-0.13722	KMT2E
COQ9_S78	1	0.31423	0.31833	1	2881	0	-0.18386	0.68577	0.68167	1	6145	0	-0.18386	COQ9
WTAP_S282	1	0.31431	0.31833	1	2882	0	-0.22738	0.68569	0.68167	1	6144	0	-0.22738	WTAP
IL10RB_S261	1	0.31446	0.31833	1	2883	0	-0.26352	0.68554	0.68167	1	6142	0	-0.26352	IL10RB
PEAK1_Y1372	1	0.31462	0.31833	1	2884	0	-0.13865	0.68538	0.68167	1	6140	0	-0.13865	PEAK1
PMS2_T467	1	0.3147	0.31833	1	2885	0	-0.27243	0.6853	0.68167	1	6139	0	-0.27243	PMS2
SLC7A6OS_S259-psil	2	0.3151	0.32373	1	2886	1	-0.026769	0.53004	0.47152	0.985552	4791	1	-0.026769	SLC7A6OS
SPEN_S1252	1	0.3154	0.31833	1	2887	0	-0.1462	0.6846	0.68167	1	6135	0	-0.1462	SPEN
ZNF446_S146	3	0.31542	0.36926	1	2888	1	0.26619	0.51546	0.48637	0.993279	4663	1	0.26619	ZNF446
RMI1_T123	1	0.31548	0.31833	1	2889	0	-0.098496	0.68452	0.68167	1	6134	0	-0.098496	RMI1
ELF1_S432	1	0.31564	0.31833	1	2890	0	-0.15019	0.68436	0.68167	1	6132	0	-0.15019	ELF1
ZFPM1_S272	1	0.31587	0.32032	1	2891	0	-0.16437	0.68413	0.67968	1	6131	0	-0.16437	ZFPM1
MAP3K11_S21	2	0.31601	0.32373	1	2892	1	0.057818	0.35584	0.33706	0.943235	3362	1	0.057818	MAP3K11
PUF60_S244	1	0.31603	0.32032	1	2893	0	-0.42628	0.68397	0.67968	1	6130	0	-0.42628	PUF60
NOM1_S280	1	0.31634	0.32032	1	2894	0	-0.3018	0.68366	0.67968	1	6128	0	-0.3018	NOM1
TIMELESS_S1121	2	0.3164	0.32373	1	2895	1	-0.29106	0.86315	0.86028	1	7723	0	-0.29106	TIMELESS
HABP4_S7	1	0.3165	0.32032	1	2896	0	-0.28689	0.6835	0.67968	1	6127	0	-0.28689	HABP4
CHD2_Y1753	1	0.31666	0.32032	1	2897	0	-0.42508	0.68334	0.67968	1	6126	0	-0.42508	CHD2
ILF3_S816	1	0.31674	0.32032	1	2898	0	-0.22266	0.68326	0.67968	1	6125	0	-0.22266	ILF3
HIRIP3_T25	1	0.31681	0.32032	1	2899	0	-0.093823	0.68319	0.67968	1	6123	0	-0.093823	HIRIP3
HERC1_S1406	2	0.31704	0.32373	1	2900	1	-0.43943	0.91217	0.91033	1	8164	0	-0.43943	HERC1
SEPTIN1_S253	1	0.31705	0.32032	1	2901	0	-0.14003	0.68295	0.67968	1	6121	0	-0.14003	SEPTIN1
BCL10_S138	1	0.31713	0.32032	1	2902	0	-0.25268	0.68287	0.67968	1	6120	0	-0.25268	BCL10
SZT2_S2136	1	0.31728	0.32235	1	2903	0	-0.40986	0.68272	0.67765	1	6119	0	-0.40986	SZT2
SNX8_S441	2	0.3173	0.32373	1	2904	1	-0.18573	0.81453	0.79756	1	7309	0	-0.18573	SNX8
BRSK2_S367	3	0.31742	0.37223	1	2905	1	0.25778	0.26326	0.33735	0.943487	2541	2	0.25778	BRSK2
DOCK9_S32-psil	1	0.31744	0.32235	1	2906	0	-0.20746	0.68256	0.67765	1	6118	0	-0.20746	DOCK9
RNPS1_S35-psil	1	0.31752	0.32235	1	2907	0	-0.16225	0.68248	0.67765	1	6116	0	-0.16225	RNPS1
ZNF777_S157	1	0.31783	0.32235	1	2908	0	-0.26262	0.68217	0.67765	1	6114	0	-0.26262	ZNF777
DUT_S99-psil	1	0.31799	0.32236	1	2909	0	-0.28428	0.68201	0.67764	1	6113	0	-0.28428	DUT
ALG5_S62	1	0.31807	0.32236	1	2910	0	-0.17526	0.68193	0.67764	1	6111	0	-0.17526	ALG5
TP53BP1_S507	2	0.31821	0.32373	1	2911	1	-0.1899	0.75824	0.73833	1	6804	0	-0.1899	TP53BP1
VIM_S325	1	0.31822	0.32236	1	2912	0	-0.21675	0.68178	0.67764	1	6110	0	-0.21675	VIM
RPS15_S28	1	0.31846	0.32236	1	2913	0	-0.16513	0.68154	0.67764	1	6109	0	-0.16513	RPS15
VMP1_Essentialsplicesite	1	0.31854	0.32236	1	2914	0	-0.19047	0.68146	0.67764	1	6108	0	-0.19047	VMP1
LCOR_S795-psil	1	0.31877	0.32438	1	2915	0	-0.16049	0.68123	0.67562	1	6106	0	-0.16049	LCOR
U2AF2_S79	2	0.31885	0.32373	1	2916	1	-0.11963	0.73747	0.71749	1	6604	0	-0.11963	U2AF2
PSMC1_T53-psil	1	0.31893	0.32438	1	2917	0	-0.12946	0.68107	0.67562	1	6105	0	-0.12946	PSMC1
PCNX1_S2152	1	0.31901	0.32438	1	2918	0	-0.096547	0.68099	0.67562	1	6104	0	-0.096547	PCNX1
PML_T867	1	0.31909	0.32438	1	2919	0	-0.1179	0.68091	0.67562	1	6103	0	-0.1179	PML
TOMM34_S153	2	0.31924	0.32373	1	2920	1	-0.23328	0.76001	0.74032	1	6822	0	-0.23328	TOMM34
ESYT2_M662	1	0.31924	0.32438	1	2921	0	-0.23322	0.68076	0.67562	1	6101	0	-0.23322	ESYT2
LRRC41_S247	2	0.31937	0.32373	1	2922	1	-0.011301	0.18466	0.21531	0.887837	1873	1	-0.011301	LRRC41
BORA_M510	1	0.3194	0.32438	1	2923	0	-0.16973	0.6806	0.67562	1	6100	0	-0.16973	BORA
UHRF1_S159	1	0.31948	0.32438	1	2924	0	-0.14061	0.68052	0.67562	1	6099	0	-0.14061	UHRF1
HEXD_S477	1	0.31956	0.32438	1	2925	0	-0.084517	0.68044	0.67562	1	6098	0	-0.084517	HEXD
CCDC88B_S1379	2	0.31963	0.32373	1	2926	1	-0.35179	0.51105	0.46057	0.985552	4623	1	-0.35179	CCDC88B
SSBP3_S347	1	0.31963	0.32438	1	2927	0	-0.13877	0.68037	0.67562	1	6097	0	-0.13877	SSBP3
WEE1_T190	1	0.31971	0.32438	1	2928	0	-0.13639	0.68029	0.67562	1	6096	0	-0.13639	WEE1
SH3TC1_S27	1	0.31995	0.32438	1	2929	0	-0.3797	0.68005	0.67562	1	6095	0	-0.3797	SH3TC1
DUOX1_S851	1	0.32018	0.32438	1	2930	0	-0.31505	0.67982	0.67562	1	6093	0	-0.31505	DUOX1
ZNF408_S346	1	0.32026	0.32438	1	2931	0	-0.22444	0.67974	0.67562	1	6092	0	-0.22444	ZNF408
RBM15B_S787	1	0.32042	0.32438	1	2932	0	-0.17969	0.67958	0.67562	1	6091	0	-0.17969	RBM15B
ATG2A_S403-psil	1	0.3205	0.32438	1	2933	0	-0.4503	0.6795	0.67562	1	6090	0	-0.4503	ATG2A
ARL6IP4_S6	3	0.32052	0.37516	1	2934	1	-0.20281	0.54207	0.51216	0.993295	4900	1	-0.20281	ARL6IP4
MATR3_S604	1	0.32065	0.32438	1	2935	0	-0.084447	0.67935	0.67562	1	6088	0	-0.084447	MATR3
USP24_S1375	1	0.32073	0.32438	1	2936	0	-0.085627	0.67927	0.67562	1	6087	0	-0.085627	USP24
FBL_Y118	1	0.32081	0.32438	1	2937	0	-0.15798	0.67919	0.67562	1	6086	0	-0.15798	FBL
OSBP_M186	2	0.32092	0.32654	1	2938	1	0.015067	0.32415	0.31232	0.915212	3083	1	0.015067	OSBP
HAUS6_M671	1	0.32097	0.32643	1	2939	0	-0.14536	0.67903	0.67357	1	6085	0	-0.14536	HAUS6
MDN1_S4937	1	0.32112	0.32643	1	2940	0	-0.17279	0.67888	0.67357	1	6084	0	-0.17279	MDN1
CHMP7_S417	1	0.32128	0.32643	1	2941	0	-0.10539	0.67872	0.67357	1	6083	0	-0.10539	CHMP7
TINF2_S295	2	0.32131	0.32654	1	2942	1	-0.43829	0.90732	0.90676	1	8115	0	-0.43829	TINF2
NCAPD3_S531	1	0.32144	0.32643	1	2943	0	-0.2228	0.67856	0.67357	1	6082	0	-0.2228	NCAPD3
GTF2B_S108	1	0.32159	0.32643	1	2944	0	-0.19251	0.67841	0.67357	1	6081	0	-0.19251	GTF2B
CEP41_S363	1	0.32167	0.32643	1	2945	0	-0.11596	0.67833	0.67357	1	6080	0	-0.11596	CEP41
ZC3H14_M532	4	0.32168	0.44681	1	2946	2	-0.072257	0.4642	0.53396	1	4237	1	-0.072257	ZC3H14
SRRT_Essentialsplicesite	1	0.32183	0.32643	1	2947	0	-0.099225	0.67817	0.67357	1	6079	0	-0.099225	SRRT
PLEC_S4237	1	0.32199	0.32643	1	2948	0	-0.21028	0.67801	0.67357	1	6077	0	-0.21028	PLEC
REPIN1_S27-psil	1	0.32206	0.32643	1	2949	0	-0.28351	0.67794	0.67357	1	6076	0	-0.28351	REPIN1
CYLD_S415	1	0.32214	0.32643	1	2950	0	-0.15428	0.67786	0.67357	1	6075	0	-0.15428	CYLD
TP53BP1_S1114	1	0.3223	0.32643	1	2951	0	-0.15003	0.6777	0.67357	1	6073	0	-0.15003	TP53BP1
STX6_S2	1	0.32238	0.32643	1	2952	0	-0.41792	0.67762	0.67357	1	6072	0	-0.41792	STX6
PRDM10_S398-psil	1	0.32246	0.32643	1	2953	0	-0.13041	0.67754	0.67357	1	6071	0	-0.13041	PRDM10
TINF2_S330-psil	1	0.32253	0.32643	1	2954	0	-0.22091	0.67747	0.67357	1	6069	0	-0.22091	TINF2
DDA1_M98	1	0.32261	0.32643	1	2955	0	-0.2575	0.67739	0.67357	1	6068	0	-0.2575	DDA1
CCDC102A_S12	2	0.32324	0.32654	1	2956	1	-0.5467	0.61205	0.57996	1	5502	0	-0.5467	CCDC102A
CNNM4_S664	2	0.32337	0.32654	1	2957	1	-0.12599	0.40178	0.36188	0.956823	3710	1	-0.12599	CNNM4
CEP120_S406	1	0.3234	0.32841	1	2958	0	-0.11412	0.6766	0.67159	1	6061	0	-0.11412	CEP120
KDM3A_S819	1	0.32347	0.32841	1	2959	0	-0.33187	0.67653	0.67159	1	6060	0	-0.33187	KDM3A
MIEF1_S79	1	0.32355	0.32841	1	2960	0	-0.321	0.67645	0.67159	1	6058	0	-0.321	MIEF1
FKBP15_S344	1	0.32371	0.32841	1	2961	0	-0.17534	0.67629	0.67159	1	6057	0	-0.17534	FKBP15
PSMC3_S9	1	0.32387	0.32841	1	2962	0	-0.24747	0.67613	0.67159	1	6056	0	-0.24747	PSMC3
SNX27_T215	1	0.32402	0.33053	1	2963	0	-0.16122	0.67598	0.66947	1	6055	0	-0.16122	SNX27
SNX27_T215-psil	1	0.32426	0.33053	1	2964	0	-0.11265	0.67574	0.66947	1	6054	0	-0.11265	SNX27
EIF3K_S217	1	0.32441	0.33053	1	2965	0	-0.39977	0.67559	0.66947	1	6053	0	-0.39977	EIF3K
FERMT3_Y11	2	0.32453	0.32942	1	2966	1	0.046075	0.13875	0.18802	0.887649	1461	1	0.046075	FERMT3
BET1_S50	1	0.32457	0.33053	1	2967	0	-0.15146	0.67543	0.66947	1	6051	0	-0.15146	BET1
CCDC120_S331	2	0.32466	0.32942	1	2968	1	-0.50108	0.91406	0.91033	1	8181	0	-0.50108	CCDC120
LEMD2_S82	1	0.32473	0.33053	1	2969	0	-0.35204	0.67527	0.66947	1	6049	0	-0.35204	LEMD2
SF3B2_T217-psil	1	0.32481	0.33053	1	2970	0	-0.16327	0.67519	0.66947	1	6048	0	-0.16327	SF3B2
KIDINS220_S1521	1	0.32488	0.33053	1	2971	0	-0.13942	0.67512	0.66947	1	6047	0	-0.13942	KIDINS220
ILF3_Y867	2	0.32492	0.32942	1	2972	1	-0.025981	0.11857	0.18044	0.883851	1293	1	-0.025981	ILF3
CASKIN2_S412	1	0.32496	0.33053	1	2973	0	-0.40906	0.67504	0.66947	1	6046	0	-0.40906	CASKIN2
MICAL3_S649	1	0.32504	0.33053	1	2974	0	-0.2585	0.67496	0.66947	1	6045	0	-0.2585	MICAL3
CTNNA1_S641	2	0.32518	0.32942	1	2975	1	-0.26443	0.89153	0.88994	1	7974	0	-0.26443	CTNNA1
ARHGAP11A_S285	1	0.3252	0.33053	1	2976	0	-0.23123	0.6748	0.66947	1	6043	0	-0.23123	ARHGAP11A
RREB1_S1167	1	0.32535	0.33053	1	2977	0	-0.1196	0.67465	0.66947	1	6042	0	-0.1196	RREB1
HAUS8_S21	1	0.32551	0.33053	1	2978	0	-0.186	0.67449	0.66947	1	6041	0	-0.186	HAUS8
SIT1_Y169	2	0.32556	0.32942	1	2979	1	-0.33059	0.77519	0.76017	1	6962	0	-0.33059	SIT1
RGS14_S481	1	0.32567	0.33053	1	2980	0	-0.35154	0.67433	0.66947	1	6040	0	-0.35154	RGS14
ATG9A_S18-psil	1	0.32575	0.33053	1	2981	0	-0.39621	0.67425	0.66947	1	6039	0	-0.39621	ATG9A
MATR3_S248	2	0.32608	0.32942	1	2982	1	0.12329	0.11577	0.17583	0.88222	1266	1	0.12329	MATR3
MYO1G_S1010	1	0.32614	0.33053	1	2983	0	-0.27765	0.67386	0.66947	1	6038	0	-0.27765	MYO1G
CIC_S2288	1	0.32622	0.33053	1	2984	0	-0.14254	0.67378	0.66947	1	6036	0	-0.14254	CIC
COMMD4_S93	1	0.32629	0.33053	1	2985	0	-0.17699	0.67371	0.66947	1	6035	0	-0.17699	COMMD4
MTMR1_S661	2	0.32634	0.33237	1	2986	1	-0.45535	0.85764	0.85093	1	7672	0	-0.45535	MTMR1
XPR1_S676	1	0.32637	0.33053	1	2987	0	-0.36904	0.67363	0.66947	1	6034	0	-0.36904	XPR1
ZNF496_S299	1	0.32645	0.33053	1	2988	0	-0.28472	0.67355	0.66947	1	6033	0	-0.28472	ZNF496
SIX6_T212	1	0.32653	0.33053	1	2989	0	-0.25758	0.67347	0.66947	1	6032	0	-0.25758	SIX6
RTN3_S229	1	0.32661	0.33053	1	2990	0	-0.10811	0.67339	0.66947	1	6031	0	-0.10811	RTN3
POLE_S1290	1	0.32669	0.33053	1	2991	0	-0.21806	0.67331	0.66947	1	6030	0	-0.21806	POLE
THOC5_T328	1	0.32676	0.33053	1	2992	0	-0.11754	0.67324	0.66947	1	6028	0	-0.11754	THOC5
DPP9_S21	1	0.32684	0.33053	1	2993	0	-0.16448	0.67316	0.66947	1	6027	0	-0.16448	DPP9
SIPA1_S314	1	0.32716	0.33246	1	2994	0	-0.13384	0.67284	0.66754	1	6026	0	-0.13384	SIPA1
TFAP4_S332	1	0.32723	0.33246	1	2995	0	-0.22532	0.67277	0.66754	1	6025	0	-0.22532	TFAP4
GPRIN1_S615-psil	1	0.32739	0.33246	1	2996	0	-0.20655	0.67261	0.66754	1	6024	0	-0.20655	GPRIN1
WRAP53_S85	1	0.32755	0.33246	1	2997	0	-0.14461	0.67245	0.66754	1	6023	0	-0.14461	WRAP53
ANKLE2_S662	1	0.32763	0.33246	1	2998	0	-0.18441	0.67237	0.66754	1	6022	0	-0.18441	ANKLE2
ARHGAP23_S1393	1	0.32771	0.33246	1	2999	0	-0.43544	0.67229	0.66754	1	6021	0	-0.43544	ARHGAP23
LAT_Y220	1	0.32786	0.33246	1	3000	0	-0.14891	0.67214	0.66754	1	6020	0	-0.14891	LAT
FAT1_S3770	1	0.32802	0.33246	1	3001	0	-0.11671	0.67198	0.66754	1	6019	0	-0.11671	FAT1
ATAD2B_S16	2	0.32813	0.33237	1	3002	1	0.49489	0.011329	0.02859	0.870635	137	1	0.49489	ATAD2B
GPATCH4_M1	1	0.32825	0.33246	1	3003	0	-0.16168	0.67175	0.66754	1	6018	0	-0.16168	GPATCH4
KMT2A_S518	1	0.32833	0.33246	1	3004	0	-0.17757	0.67167	0.66754	1	6017	0	-0.17757	KMT2A
CDK13_S328	1	0.32841	0.33246	1	3005	0	-0.16973	0.67159	0.66754	1	6016	0	-0.16973	CDK13
SLC39A10_T536	1	0.32849	0.33246	1	3006	0	-0.1455	0.67151	0.66754	1	6015	0	-0.1455	SLC39A10
GPATCH8_S738-psil	1	0.32857	0.33246	1	3007	0	-0.12562	0.67143	0.66754	1	6014	0	-0.12562	GPATCH8
ATXN2_T741	2	0.32865	0.33237	1	3008	1	-0.0012006	0.4431	0.39211	0.956823	4077	1	-0.0012006	ATXN2
RPRD2_M750	1	0.32888	0.33246	1	3009	0	-0.073248	0.67112	0.66754	1	6012	0	-0.073248	RPRD2
BOD1L1_S1531	2	0.32903	0.33237	1	3010	1	-0.15836	0.86934	0.86478	1	7784	0	-0.15836	BOD1L1
ITK_Y512	1	0.32904	0.33246	1	3011	0	-0.15909	0.67096	0.66754	1	6011	0	-0.15909	ITK
SYMPK_S494	1	0.32919	0.33246	1	3012	0	-0.19938	0.67081	0.66754	1	6009	0	-0.19938	SYMPK
SRC_S75	1	0.32927	0.33246	1	3013	0	-0.26367	0.67073	0.66754	1	6008	0	-0.26367	SRC
GTF3C5_S200-psil	1	0.32943	0.33246	1	3014	0	-0.13923	0.67057	0.66754	1	6007	0	-0.13923	GTF3C5
SH3BP5L_S343	1	0.32959	0.33246	1	3015	0	-0.15007	0.67041	0.66754	1	6006	0	-0.15007	SH3BP5L
SLC16A1_S498	1	0.32974	0.33246	1	3016	0	-0.13438	0.67026	0.66754	1	6005	0	-0.13438	SLC16A1
TMEM209_Y235	1	0.32982	0.33246	1	3017	0	-0.18182	0.67018	0.66754	1	6004	0	-0.18182	TMEM209
LMNB2_S541	1	0.3299	0.33246	1	3018	0	-0.22392	0.6701	0.66754	1	6002	0	-0.22392	LMNB2
ATRX_S598	1	0.32998	0.33246	1	3019	0	-0.16892	0.67002	0.66754	1	6000	0	-0.16892	ATRX
BACH2_S510-psil	1	0.33021	0.33246	1	3020	0	-0.12314	0.66979	0.66754	1	5998	0	-0.12314	BACH2
CHD1_S1683	1	0.33037	0.33246	1	3021	0	-0.14287	0.66963	0.66754	1	5996	0	-0.14287	CHD1
BCL11A_S177	1	0.33045	0.33246	1	3022	0	-0.18318	0.66955	0.66754	1	5995	0	-0.18318	BCL11A
ZNF521_M1181	2	0.3307	0.33512	1	3023	1	0.25079	0.15323	0.20173	0.887649	1596	1	0.25079	ZNF521
RNF123_S565	1	0.33076	0.33246	1	3024	0	-0.23158	0.66924	0.66754	1	5994	0	-0.23158	RNF123
LARP1_S868	1	0.33084	0.33246	1	3025	0	-0.16806	0.66916	0.66754	1	5993	0	-0.16806	LARP1
SPAG5_S39	2	0.33096	0.33512	1	3026	1	-0.34187	0.63522	0.60817	1	5698	0	-0.34187	SPAG5
HUWE1_S648-psil	1	0.33115	0.33246	1	3027	0	-0.17403	0.66885	0.66754	1	5990	0	-0.17403	HUWE1
RASGRP1_S491	1	0.33131	0.33246	1	3028	0	-0.11353	0.66869	0.66754	1	5989	0	-0.11353	RASGRP1
SIPA1L1_S1439-psil	2	0.33134	0.33512	1	3029	1	-0.20185	0.64303	0.61328	1	5773	0	-0.20185	SIPA1L1
JARID2_S78	1	0.33139	0.33246	1	3030	0	-0.16394	0.66861	0.66754	1	5988	0	-0.16394	JARID2
ACIN1_S325	1	0.33162	0.33445	1	3031	0	-0.21164	0.66838	0.66555	1	5986	0	-0.21164	ACIN1
DDX23_S14-psil	1	0.3317	0.33445	1	3032	0	-0.12382	0.6683	0.66555	1	5984	0	-0.12382	DDX23
PRAG1_S729	1	0.33178	0.33445	1	3033	0	-0.12329	0.66822	0.66555	1	5983	0	-0.12329	PRAG1
CHD1L_S788	2	0.33185	0.33786	1	3034	1	0.017175	0.38555	0.34538	0.949741	3593	1	0.017175	CHD1L
ZNF512B_T852	1	0.33186	0.33445	1	3035	0	-0.33514	0.66814	0.66555	1	5982	0	-0.33514	ZNF512B
MSL1_T288	1	0.33201	0.33445	1	3036	0	-0.17681	0.66799	0.66555	1	5980	0	-0.17681	MSL1
RNF8_S157	1	0.33217	0.33445	1	3037	0	-0.11938	0.66783	0.66555	1	5979	0	-0.11938	RNF8
GIGYF2_S671	1	0.33241	0.33445	1	3038	0	-0.11654	0.66759	0.66555	1	5978	0	-0.11654	GIGYF2
FBXO42_S429	2	0.33262	0.34073	1	3039	1	-0.4263	0.89803	0.89526	1	8029	0	-0.4263	FBXO42
RAB10_S188	1	0.33272	0.33445	1	3040	0	-0.34398	0.66728	0.66555	1	5977	0	-0.34398	RAB10
PRC1_S541	1	0.33288	0.33644	1	3041	0	-0.22632	0.66712	0.66356	1	5976	0	-0.22632	PRC1
SUPT7L_S21	1	0.33303	0.33644	1	3042	0	-0.13976	0.66697	0.66356	1	5975	0	-0.13976	SUPT7L
PRPF3_S619	1	0.33311	0.33644	1	3043	0	-0.13802	0.66689	0.66356	1	5973	0	-0.13802	PRPF3
ZAP70_M310	1	0.33319	0.33644	1	3044	0	-0.36168	0.66681	0.66356	1	5972	0	-0.36168	ZAP70
DDX47_S9-psil	1	0.33327	0.33644	1	3045	0	-0.22648	0.66673	0.66356	1	5971	0	-0.22648	DDX47
EZR_S535	1	0.3335	0.33644	1	3046	0	-0.28355	0.6665	0.66356	1	5970	0	-0.28355	EZR
KRT1_S598	2	0.33352	0.34073	1	3047	1	-0.49826	0.74488	0.72179	1	6666	0	-0.49826	KRT1
SF3B2_S343	1	0.33366	0.33644	1	3048	0	-0.17181	0.66634	0.66356	1	5969	0	-0.17181	SF3B2
RNASEH2C_T104	2	0.33377	0.34073	1	3049	1	0.013421	0.33249	0.31787	0.915212	3155	1	0.013421	RNASEH2C
EVL_S369-psil	2	0.33403	0.34073	1	3050	1	-0.28121	0.76451	0.74637	1	6863	0	-0.28121	EVL
MYNN_S289	1	0.33405	0.33847	1	3051	0	-0.22657	0.66595	0.66153	1	5967	0	-0.22657	MYNN
NISCH_T493-psil	1	0.33413	0.33847	1	3052	0	-0.17742	0.66587	0.66153	1	5965	0	-0.17742	NISCH
CHP1_TCRgenesplicesite	1	0.33421	0.33847	1	3053	0	-0.14338	0.66579	0.66153	1	5964	0	-0.14338	CHP1
ZNF692_S251	1	0.33452	0.33848	1	3054	0	-0.18927	0.66548	0.66152	1	5962	0	-0.18927	ZNF692
YWHAB_T231	2	0.33454	0.34074	1	3055	1	-0.12183	0.58171	0.52631	1	5248	1	-0.12183	YWHAB
DOK1_S56	1	0.33484	0.34051	1	3056	0	-0.092914	0.66516	0.65949	1	5959	0	-0.092914	DOK1
IGLL1_T78-psil	1	0.33491	0.34051	1	3057	0	-0.19471	0.66509	0.65949	1	5958	0	-0.19471	IGLL1
EP400_S2656-psil	3	0.33495	0.38707	1	3058	1	0.15149	0.19769	0.26855	0.903314	1980	1	0.15149	EP400
SRRM2_S250-psil	1	0.33499	0.34051	1	3059	0	-0.14094	0.66501	0.65949	1	5957	0	-0.14094	SRRM2
NECTIN1_S422-psil	1	0.33515	0.34051	1	3060	0	-0.07914	0.66485	0.65949	1	5956	0	-0.07914	NECTIN1
CDK12_T1244	1	0.33531	0.34052	1	3061	0	-0.12235	0.66469	0.65948	1	5954	0	-0.12235	CDK12
IL1RAP_S557-psil	1	0.33538	0.34052	1	3062	0	-0.10571	0.66462	0.65948	1	5953	0	-0.10571	IL1RAP
FCHSD2_S533	2	0.33556	0.34074	1	3063	1	0.055023	0.35622	0.33706	0.943235	3365	1	0.055023	FCHSD2
KBTBD11_S314	1	0.33601	0.34248	1	3064	0	-0.27587	0.66399	0.65752	1	5952	0	-0.27587	KBTBD11
STON2_S272	1	0.33609	0.34248	1	3065	0	-0.095938	0.66391	0.65752	1	5951	0	-0.095938	STON2
XRCC6_S319	1	0.33617	0.34248	1	3066	0	-0.31207	0.66383	0.65752	1	5950	0	-0.31207	XRCC6
TNRC6C_S580	1	0.3364	0.34449	1	3067	0	-0.08758	0.6636	0.65551	1	5948	0	-0.08758	TNRC6C
DAXX_S688-psil	1	0.33656	0.34449	1	3068	0	-0.33329	0.66344	0.65551	1	5947	0	-0.33329	DAXX
LCK_S213	1	0.33679	0.34449	1	3069	0	-0.33336	0.66321	0.65551	1	5945	0	-0.33336	LCK
NUP214_S963-psil	1	0.33687	0.34449	1	3070	0	-0.24443	0.66313	0.65551	1	5944	0	-0.24443	NUP214
RTN3_S229-psil	1	0.33695	0.34449	1	3071	0	-0.14506	0.66305	0.65551	1	5943	0	-0.14506	RTN3
FTSJ3_S356-psil	1	0.33703	0.34449	1	3072	0	-0.20168	0.66297	0.65551	1	5942	0	-0.20168	FTSJ3
RRP1B_T663	1	0.33711	0.34449	1	3073	0	-0.138	0.66289	0.65551	1	5941	0	-0.138	RRP1B
ARHGAP30_S857	2	0.33722	0.34357	1	3074	1	-0.29628	0.8845	0.8819	1	7914	0	-0.29628	ARHGAP30
ESPL1_S1501	3	0.33727	0.39011	1	3075	1	0.031447	0.7702	0.73519	1	6918	0	0.031447	ESPL1
EXOSC9_S49	1	0.3375	0.34449	1	3076	0	-0.18583	0.6625	0.65551	1	5939	0	-0.18583	EXOSC9
BLZF1_S362	1	0.33758	0.34449	1	3077	0	-0.11824	0.66242	0.65551	1	5938	0	-0.11824	BLZF1
SENP8_S126-psil	1	0.33766	0.34449	1	3078	0	-0.14569	0.66234	0.65551	1	5937	0	-0.14569	SENP8
CEP350_S1259	1	0.33773	0.34449	1	3079	0	-0.10841	0.66227	0.65551	1	5936	0	-0.10841	CEP350
NFAT5_TCRgenesplicesite	1	0.33789	0.34449	1	3080	0	-0.18134	0.66211	0.65551	1	5935	0	-0.18134	NFAT5
STXBP5_S712	1	0.33797	0.34449	1	3081	0	-0.28175	0.66203	0.65551	1	5934	0	-0.28175	STXBP5
DCTN1_S957	1	0.3382	0.34449	1	3082	0	-0.12064	0.6618	0.65551	1	5932	0	-0.12064	DCTN1
MSL1_S205	2	0.33824	0.34933	1	3083	1	-0.019998	0.58202	0.52631	1	5251	0	-0.019998	MSL1
IL16_S795	1	0.33828	0.34449	1	3084	0	-0.12615	0.66172	0.65551	1	5931	0	-0.12615	IL16
RBM5_S789	2	0.33837	0.34933	1	3085	1	-0.019616	0.62952	0.59814	1	5651	0	-0.019616	RBM5
HNRNPF_S265	1	0.33875	0.34449	1	3086	0	-0.18742	0.66125	0.65551	1	5929	0	-0.18742	HNRNPF
DCAF5_S638	3	0.33888	0.39011	1	3087	1	0.10469	0.69358	0.64021	1	6214	1	0.10469	DCAF5
THRAP3_S320-psil	1	0.33891	0.34449	1	3088	0	-0.13435	0.66109	0.65551	1	5927	0	-0.13435	THRAP3
PRRC2B_S1423-psil	1	0.33899	0.34449	1	3089	0	-0.17347	0.66101	0.65551	1	5926	0	-0.17347	PRRC2B
TMPO_T74	1	0.33907	0.34449	1	3090	0	-0.26708	0.66093	0.65551	1	5925	0	-0.26708	TMPO
FLI1_S215-psil	1	0.33922	0.34449	1	3091	0	-0.13818	0.66078	0.65551	1	5924	0	-0.13818	FLI1
ATAD5_S219	1	0.3393	0.34449	1	3092	0	-0.097948	0.6607	0.65551	1	5923	0	-0.097948	ATAD5
CCDC15_S397	1	0.33938	0.34449	1	3093	0	-0.10839	0.66062	0.65551	1	5922	0	-0.10839	CCDC15
EFHD2_S192	1	0.33946	0.34449	1	3094	0	-0.058922	0.66054	0.65551	1	5921	0	-0.058922	EFHD2
HIPK1_T878	1	0.33954	0.34449	1	3095	0	-0.1969	0.66046	0.65551	1	5920	0	-0.1969	HIPK1
ACTL6A_S86-psil	2	0.3399	0.34933	1	3096	1	-0.013848	0.47377	0.42755	0.975125	4316	1	-0.013848	ACTL6A
ZNF609_S358	1	0.33993	0.3445	1	3097	0	-0.20659	0.66007	0.6555	1	5919	0	-0.20659	ZNF609
RALGAPA1_S734-psil	3	0.33995	0.39011	1	3098	1	0.072169	0.31066	0.38149	0.956823	2967	1	0.072169	RALGAPA1
AHDC1_S645	1	0.34016	0.3445	1	3099	0	-0.20991	0.65984	0.6555	1	5916	0	-0.20991	AHDC1
ZBTB2_S178	1	0.34024	0.3445	1	3100	0	-0.21821	0.65976	0.6555	1	5914	0	-0.21821	ZBTB2
ARID1B_S516	1	0.34032	0.3445	1	3101	0	-0.15793	0.65968	0.6555	1	5913	0	-0.15793	ARID1B
TUBG1_S284	1	0.3404	0.3445	1	3102	0	-0.10743	0.6596	0.6555	1	5912	0	-0.10743	TUBG1
MEX3B_M447	2	0.34054	0.3521	1	3103	1	-0.29645	0.81135	0.79394	1	7282	0	-0.29645	MEX3B
KATNA1_T81	1	0.34055	0.3445	1	3104	0	-0.28774	0.65945	0.6555	1	5911	0	-0.28774	KATNA1
SDCBP_S88	2	0.34066	0.3521	1	3105	1	-0.045127	0.56699	0.50976	0.993279	5120	1	-0.045127	SDCBP
CENPF_S1770	2	0.34079	0.3521	1	3106	1	-0.22784	0.9017	0.90059	1	8065	0	-0.22784	CENPF
SRCAP_S568	1	0.34087	0.3445	1	3107	0	-0.3493	0.65913	0.6555	1	5910	0	-0.3493	SRCAP
MGA_S1499	2	0.34092	0.3521	1	3108	1	-0.10055	0.52993	0.47152	0.985552	4789	1	-0.10055	MGA
NEPRO_Essentialsplicesite	1	0.34095	0.3445	1	3109	0	-0.14228	0.65905	0.6555	1	5909	0	-0.14228	NEPRO
MATR3_S208-psil	1	0.34102	0.3445	1	3110	0	-0.12616	0.65898	0.6555	1	5907	0	-0.12616	MATR3
TELO2_S639-psil	2	0.34104	0.3521	1	3111	1	-0.50961	0.81635	0.79938	1	7325	0	-0.50961	TELO2
TBC1D15_S658	1	0.34118	0.3445	1	3112	0	-0.14141	0.65882	0.6555	1	5906	0	-0.14141	TBC1D15
DDB2_S26	1	0.34126	0.3445	1	3113	0	-0.14756	0.65874	0.6555	1	5905	0	-0.14756	DDB2
NOP56_T468	1	0.34149	0.3445	1	3114	0	-0.37994	0.65851	0.6555	1	5903	0	-0.37994	NOP56
CEBPE_S188	3	0.34155	0.39303	1	3115	1	-0.24958	0.70964	0.64866	1	6370	1	-0.24958	CEBPE
RETREG3_T310	1	0.34157	0.3445	1	3116	0	-0.1444	0.65843	0.6555	1	5902	0	-0.1444	RETREG3
ZYX_S202	3	0.34209	0.39303	1	3117	1	0.49385	0.032251	0.076772	0.870635	383	2	0.49385	ZYX
PCF11_S509-psil	1	0.34251	0.3445	1	3118	0	-0.17469	0.65749	0.6555	1	5898	0	-0.17469	PCF11
MEAF6_S182	3	0.34297	0.39303	1	3119	1	0.07598	0.49129	0.47776	0.987408	4465	1	0.07598	MEAF6
PHLDB1_S1017	1	0.34298	0.3445	1	3120	0	-0.23801	0.65702	0.6555	1	5897	0	-0.23801	PHLDB1
LRP6_S1399-psil	1	0.34314	0.3445	1	3121	0	-0.21933	0.65686	0.6555	1	5896	0	-0.21933	LRP6
TANC2_S1446	1	0.3433	0.3445	1	3122	0	-0.14289	0.6567	0.6555	1	5895	0	-0.14289	TANC2
TLNRD1_S5	1	0.34361	0.34652	1	3123	0	-0.37086	0.65639	0.65348	1	5894	0	-0.37086	TLNRD1
TRIM2_S428	1	0.34369	0.34652	1	3124	0	-0.097859	0.65631	0.65348	1	5892	0	-0.097859	TRIM2
SAFB_S738	1	0.34385	0.34652	1	3125	0	-0.10899	0.65615	0.65348	1	5891	0	-0.10899	SAFB
RAPGEF6_S1494-psil	1	0.344	0.34652	1	3126	0	-0.16982	0.656	0.65348	1	5889	0	-0.16982	RAPGEF6
IMMT_Essentialsplicesite	1	0.34416	0.34652	1	3127	0	-0.2008	0.65584	0.65348	1	5888	0	-0.2008	IMMT
ZC3HAV1L_S257	1	0.34432	0.34652	1	3128	0	-0.10881	0.65568	0.65348	1	5887	0	-0.10881	ZC3HAV1L
RAPGEF6_M1078	2	0.34435	0.35487	1	3129	1	-0.13199	0.42256	0.38103	0.956823	3892	1	-0.13199	RAPGEF6
SART1_T392	1	0.34439	0.34652	1	3130	0	-0.20428	0.65561	0.65348	1	5886	0	-0.20428	SART1
PHF3_S1898-psil	1	0.34447	0.34652	1	3131	0	-0.25186	0.65553	0.65348	1	5885	0	-0.25186	PHF3
C17orf75_S8	2	0.34447	0.35487	1	3132	1	-0.1956	0.84668	0.83692	1	7573	0	-0.1956	C17orf75
RBM14_S632	1	0.34455	0.34652	1	3133	0	-0.16817	0.65545	0.65348	1	5884	0	-0.16817	RBM14
ZC3H18_T162	3	0.34457	0.39592	1	3134	1	0.24333	0.25454	0.33273	0.941656	2455	1	0.24333	ZC3H18
RICTOR_S1286	1	0.34463	0.34652	1	3135	0	-0.19709	0.65537	0.65348	1	5883	0	-0.19709	RICTOR
MKI67_T1233	1	0.34479	0.34652	1	3136	0	-0.22331	0.65521	0.65348	1	5882	0	-0.22331	MKI67
NCOR2_S67	3	0.34493	0.39592	1	3137	1	0.37295	0.1313	0.19204	0.887649	1402	2	0.37295	NCOR2
RAPGEF6_S230	1	0.34502	0.34652	1	3138	0	-0.20293	0.65498	0.65348	1	5881	0	-0.20293	RAPGEF6
DOT1L_S471	1	0.3451	0.34652	1	3139	0	-0.33315	0.6549	0.65348	1	5880	0	-0.33315	DOT1L
HACD1_S30	2	0.34511	0.35761	1	3140	1	-0.2321	0.58303	0.52631	1	5261	0	-0.2321	HACD1
MAP1A_S2323	2	0.34536	0.35761	1	3141	1	-0.34268	0.91534	0.91033	1	8195	0	-0.34268	MAP1A
MRPL9_Essentialsplicesite	1	0.34541	0.34652	1	3142	0	-0.083779	0.65459	0.65348	1	5878	0	-0.083779	MRPL9
SLTM_S929	1	0.34557	0.34652	1	3143	0	-0.27312	0.65443	0.65348	1	5877	0	-0.27312	SLTM
AAK1_S678	1	0.3458	0.34652	1	3144	0	-0.14138	0.6542	0.65348	1	5875	0	-0.14138	AAK1
RRP12_S1217-psil	1	0.34596	0.34652	1	3145	0	-0.17635	0.65404	0.65348	1	5874	0	-0.17635	RRP12
FTO_S256-psil	1	0.34604	0.34652	1	3146	0	-0.065115	0.65396	0.65348	1	5873	0	-0.065115	FTO
TNRC6C_S675	3	0.34617	0.39892	1	3147	1	-0.16814	0.2655	0.34196	0.947607	2565	1	-0.16814	TNRC6C
NR2C1_T65-psil	1	0.34635	0.34652	1	3148	0	-0.16916	0.65365	0.65348	1	5869	0	-0.16916	NR2C1
FAM219A_S97	2	0.34638	0.35761	1	3149	1	-0.17671	0.50886	0.46057	0.985552	4607	1	-0.17671	FAM219A
ZNF687_S227	1	0.34643	0.34652	1	3150	0	-0.15445	0.65357	0.65348	1	5868	0	-0.15445	ZNF687
ZC3H12A_S344	1	0.34659	0.34652	1	3151	0	-0.19074	0.65341	0.65348	1	5867	0	-0.19074	ZC3H12A
NOTCH1_M1858	1	0.34674	0.34652	1	3152	0	-0.18399	0.65326	0.65348	1	5865	0	-0.18399	NOTCH1
DNMT3A_M78	2	0.34688	0.35761	1	3153	1	0.27058	0.060864	0.091881	0.870635	707	1	0.27058	DNMT3A
ILF3_S190	1	0.34706	0.34652	1	3154	0	-0.18552	0.65294	0.65348	1	5862	0	-0.18552	ILF3
CCDC86_S50	1	0.34714	0.34652	1	3155	0	-0.11018	0.65286	0.65348	1	5861	0	-0.11018	CCDC86
PER1_S1263-psil	1	0.34721	0.34652	1	3156	0	-0.25371	0.65279	0.65348	1	5860	0	-0.25371	PER1
NTHL1_S73	4	0.34737	0.45779	1	3157	1	0.20319	0.0038858	0.0085667	0.870635	52	2	0.20319	NTHL1
FAM102B_S288	2	0.34739	0.35761	1	3158	1	-0.18685	0.78851	0.77165	1	7073	0	-0.18685	FAM102B
RCOR1_S96	1	0.34753	0.34853	1	3159	0	-0.13317	0.65247	0.65147	1	5859	0	-0.13317	RCOR1
CBFA2T2_S551	1	0.34784	0.34853	1	3160	0	-0.10993	0.65216	0.65147	1	5857	0	-0.10993	CBFA2T2
PI4KB_S258	1	0.348	0.34853	1	3161	0	-0.31059	0.652	0.65147	1	5856	0	-0.31059	PI4KB
MED26_S274	1	0.34823	0.34853	1	3162	0	-0.14672	0.65177	0.65147	1	5855	0	-0.14672	MED26
C2CD5_T314	4	0.34828	0.45779	1	3163	1	0.0043778	0.81286	0.7606	1	7297	1	0.0043778	C2CD5
RAPGEF6_T1074	1	0.34831	0.34853	1	3164	0	-0.19662	0.65169	0.65147	1	5854	0	-0.19662	RAPGEF6
AMOTL1_S793	1	0.34847	0.34853	1	3165	0	-0.2502	0.65153	0.65147	1	5853	0	-0.2502	AMOTL1
MATR3_S11-psil	1	0.3487	0.34853	1	3166	0	-0.16753	0.6513	0.65147	1	5851	0	-0.16753	MATR3
UBASH3A_S347	1	0.34886	0.34853	1	3167	0	-0.15712	0.65114	0.65147	1	5850	0	-0.15712	UBASH3A
SLC39A6_S173-psil	1	0.34894	0.34853	1	3168	0	-0.24105	0.65106	0.65147	1	5849	0	-0.24105	SLC39A6
CEP85L_M210	1	0.3491	0.35053	1	3169	0	-0.086619	0.6509	0.64947	1	5848	0	-0.086619	CEP85L
HIRIP3_S406	2	0.34916	0.35761	1	3170	1	-0.16672	0.62675	0.59035	1	5621	0	-0.16672	HIRIP3
MED13L_T400-psil	1	0.34917	0.35053	1	3171	0	-0.13546	0.65083	0.64947	1	5847	0	-0.13546	MED13L
IKZF2_M301	1	0.34925	0.35053	1	3172	0	-0.17934	0.65075	0.64947	1	5846	0	-0.17934	IKZF2
PML_S565-psil	1	0.34941	0.35053	1	3173	0	-0.15426	0.65059	0.64947	1	5844	0	-0.15426	PML
SLC35B1_S29	1	0.34949	0.35053	1	3174	0	-0.14818	0.65051	0.64947	1	5843	0	-0.14818	SLC35B1
RTF1_S675-psil	3	0.34953	0.39892	1	3175	1	0.20718	0.33799	0.39558	0.956823	3203	1	0.20718	RTF1
KIDINS220_S1633-psil	1	0.34957	0.35053	1	3176	0	-0.2509	0.65043	0.64947	1	5842	0	-0.2509	KIDINS220
WRNIP1_S91	2	0.34967	0.35761	1	3177	1	0.016521	0.52703	0.47152	0.985552	4766	1	0.016521	WRNIP1
RFX5_T614	1	0.34988	0.35252	1	3178	0	-0.26755	0.65012	0.64748	1	5840	0	-0.26755	RFX5
GGA3_S353	1	0.35011	0.35252	1	3179	0	-0.28903	0.64989	0.64748	1	5838	0	-0.28903	GGA3
KIAA1109_S2628-psil	1	0.35019	0.35252	1	3180	0	-0.095108	0.64981	0.64748	1	5837	0	-0.095108	KIAA1109
RBM10_T754	1	0.35027	0.35252	1	3181	0	-0.22421	0.64973	0.64748	1	5836	0	-0.22421	RBM10
ZCCHC9_Q41	1	0.35035	0.35252	1	3182	0	-0.089164	0.64965	0.64748	1	5835	0	-0.089164	ZCCHC9
LARP4_S492	1	0.35051	0.35252	1	3183	0	-0.087771	0.64949	0.64748	1	5834	0	-0.087771	LARP4
TRIM28_S601	1	0.35066	0.35252	1	3184	0	-0.30214	0.64934	0.64748	1	5832	0	-0.30214	TRIM28
TIPIN_T244	1	0.3509	0.35252	1	3185	0	-0.10838	0.6491	0.64748	1	5831	0	-0.10838	TIPIN
SPEN_T1633	2	0.35093	0.35761	1	3186	1	-0.2274	0.7539	0.73021	1	6760	0	-0.2274	SPEN
CEP128_T155	1	0.35098	0.35252	1	3187	0	-0.090171	0.64902	0.64748	1	5830	0	-0.090171	CEP128
ACTG1_Y188	1	0.35129	0.35449	1	3188	0	-0.1712	0.64871	0.64551	1	5828	0	-0.1712	ACTG1
IRX3_S365	2	0.35131	0.35761	1	3189	1	-0.17924	0.416	0.37833	0.956823	3832	1	-0.17924	IRX3
AKT1_T479	2	0.35143	0.35761	1	3190	1	-0.46536	0.76054	0.74236	1	6830	0	-0.46536	AKT1
ANKRD11_S276	1	0.35168	0.35449	1	3191	0	-0.15792	0.64832	0.64551	1	5823	0	-0.15792	ANKRD11
TBC1D1_S559	1	0.35176	0.35449	1	3192	0	-0.10684	0.64824	0.64551	1	5821	0	-0.10684	TBC1D1
CRTC2_S624	1	0.35184	0.35449	1	3193	0	-0.19873	0.64816	0.64551	1	5820	0	-0.19873	CRTC2
MRTFA_S316	1	0.35199	0.35449	1	3194	0	-0.16104	0.64801	0.64551	1	5817	0	-0.16104	MRTFA
NUDT5_S48	1	0.35215	0.35449	1	3195	0	-0.10874	0.64785	0.64551	1	5816	0	-0.10874	NUDT5
SCAP_S533	2	0.35219	0.35761	1	3196	1	-0.12183	0.3737	0.33975	0.943554	3498	1	-0.12183	SCAP
INCENP_S330	1	0.35231	0.35449	1	3197	0	-0.25776	0.64769	0.64551	1	5815	0	-0.25776	INCENP
NFATC3_S248-psil	1	0.35246	0.35449	1	3198	0	-0.22995	0.64754	0.64551	1	5813	0	-0.22995	NFATC3
CIZ1_T615-psil	1	0.35254	0.35449	1	3199	0	-0.24968	0.64746	0.64551	1	5812	0	-0.24968	CIZ1
MCM4_T110	1	0.35262	0.35449	1	3200	0	-0.14002	0.64738	0.64551	1	5810	0	-0.14002	MCM4
KLF13_S160	1	0.3527	0.35449	1	3201	0	-0.25884	0.6473	0.64551	1	5809	0	-0.25884	KLF13
SNRK_S607	2	0.35282	0.35761	1	3202	1	-0.3003	0.64593	0.61577	1	5799	0	-0.3003	SNRK
TKT_S105	1	0.35309	0.35652	1	3203	0	-0.26176	0.64691	0.64348	1	5808	0	-0.26176	TKT
PSMD3_S6	1	0.3534	0.36047	1	3204	0	-0.13861	0.6466	0.63953	1	5807	0	-0.13861	PSMD3
TLK1_S744-psil	1	0.35348	0.36047	1	3205	0	-0.063743	0.64652	0.63953	1	5806	0	-0.063743	TLK1
RFX7_T566	1	0.35364	0.36047	1	3206	0	-0.12281	0.64636	0.63953	1	5804	0	-0.12281	RFX7
ZC3HC1_S278	2	0.3537	0.36044	1	3207	1	-0.42764	0.75078	0.72391	1	6730	0	-0.42764	ZC3HC1
TTC4_S10	1	0.35372	0.36047	1	3208	0	-0.33042	0.64628	0.63953	1	5803	0	-0.33042	TTC4
CRYBG1_S877	1	0.3538	0.36047	1	3209	0	-0.1435	0.6462	0.63953	1	5802	0	-0.1435	CRYBG1
TMC6_S63	1	0.35387	0.36047	1	3210	0	-0.075198	0.64613	0.63953	1	5801	0	-0.075198	TMC6
GLYR1_S130	1	0.35434	0.36047	1	3211	0	-0.16721	0.64566	0.63953	1	5797	0	-0.16721	GLYR1
ZNF414_S29	1	0.35442	0.36047	1	3212	0	-0.10157	0.64558	0.63953	1	5796	0	-0.10157	ZNF414
CCT5_T349	2	0.35446	0.36044	1	3213	1	-0.18103	0.64294	0.61328	1	5772	0	-0.18103	CCT5
NDEL1_S215	1	0.3545	0.36047	1	3214	0	-0.091597	0.6455	0.63953	1	5795	0	-0.091597	NDEL1
KMT2A_S3515-psil	1	0.35474	0.36047	1	3215	0	-0.25839	0.64526	0.63953	1	5794	0	-0.25839	KMT2A
HIRA_S533	1	0.35497	0.36047	1	3216	0	-0.10706	0.64503	0.63953	1	5793	0	-0.10706	HIRA
SUN2_S12	1	0.35505	0.36047	1	3217	0	-0.17045	0.64495	0.63953	1	5791	0	-0.17045	SUN2
PTDSS1_S442	1	0.35528	0.36246	1	3218	0	-0.15473	0.64472	0.63754	1	5790	0	-0.15473	PTDSS1
CAP1_S34-psil	1	0.35536	0.36246	1	3219	0	-0.14066	0.64464	0.63754	1	5789	0	-0.14066	CAP1
RAI1_S1551	1	0.35544	0.36246	1	3220	0	-0.14995	0.64456	0.63754	1	5788	0	-0.14995	RAI1
AHDC1_S1476	1	0.35552	0.36246	1	3221	0	-0.12214	0.64448	0.63754	1	5787	0	-0.12214	AHDC1
NEMP1_S368	1	0.35568	0.36246	1	3222	0	-0.096146	0.64432	0.63754	1	5786	0	-0.096146	NEMP1
SART1_S762	2	0.35572	0.36044	1	3223	1	-0.020986	0.54189	0.48779	0.993279	4897	1	-0.020986	SART1
LIME1_S62	1	0.35575	0.36246	1	3224	0	-0.26503	0.64425	0.63754	1	5784	0	-0.26503	LIME1
PPARGC1B_S524	1	0.35583	0.36246	1	3225	0	-0.21689	0.64417	0.63754	1	5783	0	-0.21689	PPARGC1B
NEK4_S340	1	0.35591	0.36246	1	3226	0	-0.12293	0.64409	0.63754	1	5782	0	-0.12293	NEK4
MINK1_S674	1	0.35607	0.36246	1	3227	0	-0.22423	0.64393	0.63754	1	5780	0	-0.22423	MINK1
TOP2A_S1504	1	0.35615	0.36246	1	3228	0	-0.099663	0.64385	0.63754	1	5779	0	-0.099663	TOP2A
KDM2A_S866	1	0.35623	0.36246	1	3229	0	-0.16541	0.64377	0.63754	1	5778	0	-0.16541	KDM2A
RERE_S65	1	0.3563	0.36246	1	3230	0	-0.15153	0.6437	0.63754	1	5777	0	-0.15153	RERE
REPIN1_S329	1	0.35638	0.36246	1	3231	0	-0.16409	0.64362	0.63754	1	5776	0	-0.16409	REPIN1
ZBTB8A_S167	1	0.35646	0.36246	1	3232	0	-0.14793	0.64354	0.63754	1	5775	0	-0.14793	ZBTB8A
HUWE1_S3127	2	0.35647	0.36044	1	3233	1	0.033846	0.2723	0.27348	0.906709	2624	1	0.033846	HUWE1
SPTAN1_S1031	2	0.35672	0.36044	1	3234	1	-0.30865	0.86158	0.85879	1	7706	0	-0.30865	SPTAN1
INCENP_S446-psil	1	0.35693	0.36441	1	3235	0	-0.1911	0.64307	0.63559	1	5774	0	-0.1911	INCENP
KCNAB2_S9	1	0.35717	0.36441	1	3236	0	-0.071737	0.64283	0.63559	1	5770	0	-0.071737	KCNAB2
IKZF1_S393	1	0.35732	0.36441	1	3237	0	-0.13325	0.64268	0.63559	1	5769	0	-0.13325	IKZF1
HDAC7_S241	1	0.35748	0.36441	1	3238	0	-0.2022	0.64252	0.63559	1	5768	0	-0.2022	HDAC7
NDC1_T503	2	0.3576	0.36331	1	3239	1	-0.20768	0.85912	0.85093	1	7685	0	-0.20768	NDC1
USP7_T54	1	0.35771	0.36441	1	3240	0	-0.086773	0.64229	0.63559	1	5767	0	-0.086773	USP7
NIFK_S145-psil	1	0.35795	0.36441	1	3241	0	-0.10727	0.64205	0.63559	1	5766	0	-0.10727	NIFK
MTA2_S435	1	0.35803	0.36441	1	3242	0	-0.065088	0.64197	0.63559	1	5765	0	-0.065088	MTA2
CDC25B_T58	1	0.35818	0.36441	1	3243	0	-0.11037	0.64182	0.63559	1	5764	0	-0.11037	CDC25B
RFX7_S321-psil	2	0.35823	0.36332	1	3244	1	0.29598	0.021741	0.041078	0.870635	264	1	0.29598	RFX7
AFF4_S180	1	0.35826	0.36441	1	3245	0	-0.16936	0.64174	0.63559	1	5762	0	-0.16936	AFF4
TSC22D4_S28	2	0.35836	0.36332	1	3246	1	-0.40182	0.72141	0.69124	1	6464	0	-0.40182	TSC22D4
RALBP1_S647	1	0.35842	0.36441	1	3247	0	-0.15962	0.64158	0.63559	1	5761	0	-0.15962	RALBP1
TRIM25_S100	2	0.35848	0.36332	1	3248	1	-0.22896	0.88085	0.88055	1	7881	0	-0.22896	TRIM25
SRCAP_T1322	1	0.35858	0.36441	1	3249	0	-0.12968	0.64142	0.63559	1	5759	0	-0.12968	SRCAP
MEPCE_S254	1	0.35865	0.36441	1	3250	0	-0.054242	0.64135	0.63559	1	5758	0	-0.054242	MEPCE
ZBTB48_S183-psil	1	0.35889	0.36641	1	3251	0	-0.1935	0.64111	0.63359	1	5757	0	-0.1935	ZBTB48
NOP56_S314	1	0.35897	0.36641	1	3252	0	-0.085862	0.64103	0.63359	1	5756	0	-0.085862	NOP56
ETV6_S29	2	0.35898	0.36619	1	3253	1	0.42913	0.063292	0.099529	0.870635	730	1	0.42913	ETV6
GEMIN5_S778	1	0.35905	0.36641	1	3254	0	-0.18754	0.64095	0.63359	1	5755	0	-0.18754	GEMIN5
LUZP1_T441	1	0.35912	0.36641	1	3255	0	-0.12657	0.64088	0.63359	1	5754	0	-0.12657	LUZP1
SSH2_S1254	1	0.35928	0.36641	1	3256	0	-0.1722	0.64072	0.63359	1	5751	0	-0.1722	SSH2
NUP214_T976	1	0.35952	0.36641	1	3257	0	-0.084475	0.64048	0.63359	1	5750	0	-0.084475	NUP214
HNRNPAB_S255	1	0.35959	0.36641	1	3258	0	-0.1993	0.64041	0.63359	1	5749	0	-0.1993	HNRNPAB
IWS1_S248	1	0.35975	0.36641	1	3259	0	-0.16463	0.64025	0.63359	1	5747	0	-0.16463	IWS1
DCP1B_Y191	1	0.35991	0.36641	1	3260	0	-0.21227	0.64009	0.63359	1	5746	0	-0.21227	DCP1B
HSPA4_Y336	1	0.35999	0.36641	1	3261	0	-0.20989	0.64001	0.63359	1	5744	0	-0.20989	HSPA4
SAP130_S274-psil	1	0.36006	0.36641	1	3262	0	-0.18394	0.63994	0.63359	1	5743	0	-0.18394	SAP130
LEMD3_S27	1	0.36022	0.36641	1	3263	0	-0.26795	0.63978	0.63359	1	5742	0	-0.26795	LEMD3
TRRAP_S2032	2	0.36024	0.36889	1	3264	1	-0.094442	0.50512	0.45233	0.985208	4581	1	-0.094442	TRRAP
NF2_S13	2	0.36036	0.36889	1	3265	1	-0.19754	0.24382	0.2569	0.903314	2365	1	-0.19754	NF2
PSMD3_S418	1	0.36038	0.36641	1	3266	0	-0.15295	0.63962	0.63359	1	5740	0	-0.15295	PSMD3
UBAP2_S475	1	0.36053	0.36641	1	3267	0	-0.16	0.63947	0.63359	1	5739	0	-0.16	UBAP2
ZC3H3_S414	3	0.36058	0.41082	1	3268	1	-0.021855	0.80733	0.77734	1	7243	0	-0.021855	ZC3H3
PLEKHA5_S55	2	0.36061	0.36889	1	3269	1	-0.078248	0.59498	0.5375	1	5367	0	-0.078248	PLEKHA5
IGF1R_T1365	1	0.36069	0.36641	1	3270	0	-0.088131	0.63931	0.63359	1	5737	0	-0.088131	IGF1R
DDX47_S9	1	0.36077	0.36641	1	3271	0	-0.091009	0.63923	0.63359	1	5736	0	-0.091009	DDX47
TJAP1_T547	1	0.36085	0.36641	1	3272	0	-0.11002	0.63915	0.63359	1	5735	0	-0.11002	TJAP1
SETD5_T874-psil	1	0.361	0.36641	1	3273	0	-0.17725	0.639	0.63359	1	5734	0	-0.17725	SETD5
GPATCH8_S998	1	0.36124	0.36641	1	3274	0	-0.15249	0.63876	0.63359	1	5733	0	-0.15249	GPATCH8
RUBCN_S390	2	0.36137	0.36889	1	3275	1	-0.31328	0.90239	0.90059	1	8073	0	-0.31328	RUBCN
SRSF9_S211	1	0.36155	0.36849	1	3276	0	-0.066096	0.63845	0.63151	1	5731	0	-0.066096	SRSF9
LLGL1_S956	1	0.36163	0.36849	1	3277	0	-0.23294	0.63837	0.63151	1	5730	0	-0.23294	LLGL1
ARID4B_S675	1	0.36171	0.36849	1	3278	0	-0.13596	0.63829	0.63151	1	5729	0	-0.13596	ARID4B
HNRNPC_S220	1	0.36179	0.36849	1	3279	0	-0.094693	0.63821	0.63151	1	5728	0	-0.094693	HNRNPC
RRP12_S830-psil	2	0.36187	0.36889	1	3280	1	-0.18611	0.69354	0.66846	1	6213	0	-0.18611	RRP12
ZGRF1_S877	1	0.36202	0.36849	1	3281	0	-0.08085	0.63798	0.63151	1	5726	0	-0.08085	ZGRF1
SKI_S515	1	0.3621	0.36849	1	3282	0	-0.1927	0.6379	0.63151	1	5725	0	-0.1927	SKI
PRR3_T26	2	0.36212	0.36889	1	3283	1	-0.16374	0.69674	0.66846	1	6248	0	-0.16374	PRR3
PLCG1_Y1254	1	0.36218	0.36849	1	3284	0	-0.07752	0.63782	0.63151	1	5723	0	-0.07752	PLCG1
SETD1B_S1616	1	0.36226	0.36849	1	3285	0	-0.096346	0.63774	0.63151	1	5722	0	-0.096346	SETD1B
FBXL18_S464	1	0.36241	0.36849	1	3286	0	-0.14474	0.63759	0.63151	1	5720	0	-0.14474	FBXL18
RALGAPA1_S861	1	0.36257	0.36849	1	3287	0	-0.23628	0.63743	0.63151	1	5718	0	-0.23628	RALGAPA1
MED13L_T763	2	0.36274	0.37164	1	3288	1	-0.17849	0.62751	0.59295	1	5632	0	-0.17849	MED13L
PPFIBP1_M43	2	0.36312	0.37164	1	3289	1	0.063591	0.17131	0.21261	0.887649	1755	1	0.063591	PPFIBP1
ANLN_S485-psil	1	0.36312	0.36849	1	3290	0	-0.088166	0.63688	0.63151	1	5716	0	-0.088166	ANLN
CWF19L2_S479-psil	1	0.36343	0.36849	1	3291	0	-0.052052	0.63657	0.63151	1	5714	0	-0.052052	CWF19L2
CIRBP_S132	1	0.36351	0.36849	1	3292	0	-0.14186	0.63649	0.63151	1	5713	0	-0.14186	CIRBP
SPEN_S1380	1	0.36359	0.36849	1	3293	0	-0.089642	0.63641	0.63151	1	5712	0	-0.089642	SPEN
ENO1_S37	1	0.36367	0.36849	1	3294	0	-0.22121	0.63633	0.63151	1	5711	0	-0.22121	ENO1
FYN_TCRgenesplicesite	1	0.36375	0.36849	1	3295	0	-0.12582	0.63625	0.63151	1	5709	0	-0.12582	FYN
KLC2_S539	1	0.36383	0.36849	1	3296	0	-0.070702	0.63617	0.63151	1	5708	0	-0.070702	KLC2
ERF_S187	1	0.36398	0.36849	1	3297	0	-0.08794	0.63602	0.63151	1	5707	0	-0.08794	ERF
TFDP1_S23	2	0.36412	0.37164	1	3298	1	-0.2307	0.88551	0.8819	1	7922	0	-0.2307	TFDP1
KLC2_S615	1	0.3643	0.36849	1	3299	0	-0.15344	0.6357	0.63151	1	5706	0	-0.15344	KLC2
NCAPD2_T586	1	0.36445	0.36849	1	3300	0	-0.13967	0.63555	0.63151	1	5704	0	-0.13967	NCAPD2
SMC4_S41	1	0.36453	0.36849	1	3301	0	-0.2	0.63547	0.63151	1	5702	0	-0.2	SMC4
PRKCQ_S649-psil	1	0.36469	0.36849	1	3302	0	-0.075484	0.63531	0.63151	1	5701	0	-0.075484	PRKCQ
PASK_S783-psil	1	0.36477	0.36849	1	3303	0	-0.098376	0.63523	0.63151	1	5699	0	-0.098376	PASK
PAXBP1_S558-psil	1	0.36484	0.36849	1	3304	0	-0.17844	0.63516	0.63151	1	5697	0	-0.17844	PAXBP1
SUPT6H_M1705	2	0.36512	0.37438	1	3305	1	-0.30299	0.69544	0.66846	1	6234	0	-0.30299	SUPT6H
IWS1_T317-psil	1	0.36524	0.36849	1	3306	0	-0.12961	0.63476	0.63151	1	5695	0	-0.12961	IWS1
ZC3H13_T984	1	0.36531	0.36849	1	3307	0	-0.13416	0.63469	0.63151	1	5694	0	-0.13416	ZC3H13
SRRM2_S144	1	0.36563	0.36849	1	3308	0	-0.16397	0.63437	0.63151	1	5692	0	-0.16397	SRRM2
RBM33_S951	1	0.36578	0.36849	1	3309	0	-0.15368	0.63422	0.63151	1	5690	0	-0.15368	RBM33
PPIP5K1_S960-psil	2	0.36637	0.37718	1	3310	1	0.13191	0.12898	0.18531	0.887649	1387	1	0.13191	PPIP5K1
TAF8_S282	1	0.36641	0.37253	1	3311	0	-0.083085	0.63359	0.62747	1	5686	0	-0.083085	TAF8
EIF4ENIF1_S752-psil	1	0.36665	0.3745	1	3312	0	-0.12629	0.63335	0.6255	1	5685	0	-0.12629	EIF4ENIF1
TPX2_S486	1	0.36672	0.3745	1	3313	0	-0.27212	0.63328	0.6255	1	5684	0	-0.27212	TPX2
PIGK_S306	1	0.36719	0.3745	1	3314	0	-0.17065	0.63281	0.6255	1	5682	0	-0.17065	PIGK
TBC1D23_S332	1	0.36727	0.3745	1	3315	0	-0.099874	0.63273	0.6255	1	5681	0	-0.099874	TBC1D23
TNRC18_S1989	1	0.36735	0.3745	1	3316	0	-0.12173	0.63265	0.6255	1	5680	0	-0.12173	TNRC18
CYBRD1_M249	1	0.36743	0.3745	1	3317	0	-0.17066	0.63257	0.6255	1	5679	0	-0.17066	CYBRD1
TIMM44_S185	2	0.36749	0.37719	1	3318	1	-0.1528	0.73157	0.70467	1	6552	0	-0.1528	TIMM44
TTC39B_T121	1	0.36766	0.3745	1	3319	0	-0.097469	0.63234	0.6255	1	5676	0	-0.097469	TTC39B
HLA-DQB2_TCRgenesplicesite	2	0.36774	0.37719	1	3320	1	-0.30156	0.87097	0.86618	1	7795	0	-0.30156	HLA-DQB2
ZNF711_T221	1	0.36774	0.3745	1	3321	0	-0.11957	0.63226	0.6255	1	5675	0	-0.11957	ZNF711
CCDC130_S362	1	0.36782	0.3745	1	3322	0	-0.13627	0.63218	0.6255	1	5674	0	-0.13627	CCDC130
FBXW7_S10	1	0.3679	0.3745	1	3323	0	-0.12089	0.6321	0.6255	1	5673	0	-0.12089	FBXW7
HSP90AB1_S226	1	0.36798	0.3745	1	3324	0	-0.1073	0.63202	0.6255	1	5672	0	-0.1073	HSP90AB1
CAMK2G_S349	2	0.36799	0.37719	1	3325	1	-0.44476	0.88037	0.88055	1	7877	0	-0.44476	CAMK2G
TP53BP1_S119	1	0.36806	0.3745	1	3326	0	-0.12989	0.63194	0.6255	1	5671	0	-0.12989	TP53BP1
NCL_T106	2	0.36811	0.37719	1	3327	1	0.20465	0.17188	0.21261	0.887649	1759	1	0.20465	NCL
AP1S1_S147	1	0.36821	0.3745	1	3328	0	-0.096832	0.63179	0.6255	1	5670	0	-0.096832	AP1S1
GAPVD1_S950	1	0.36853	0.3745	1	3329	0	-0.078319	0.63147	0.6255	1	5669	0	-0.078319	GAPVD1
CLTC_Essentialsplicesite	1	0.3686	0.3745	1	3330	0	-0.080586	0.6314	0.6255	1	5668	0	-0.080586	CLTC
FBRS_S340	2	0.36861	0.37719	1	3331	1	-0.2759	0.64583	0.61577	1	5798	0	-0.2759	FBRS
USP37_S268	1	0.36868	0.3745	1	3332	0	-0.090817	0.63132	0.6255	1	5667	0	-0.090817	USP37
TP53BP1_S993	1	0.36884	0.3745	1	3333	0	-0.066472	0.63116	0.6255	1	5665	0	-0.066472	TP53BP1
AMOTL1_T811	1	0.36892	0.3745	1	3334	0	-0.14299	0.63108	0.6255	1	5664	0	-0.14299	AMOTL1
TNKS1BP1_S1138	1	0.369	0.3745	1	3335	0	-0.096227	0.631	0.6255	1	5663	0	-0.096227	TNKS1BP1
XRN2_T439-psil	1	0.36907	0.3745	1	3336	0	-0.12278	0.63093	0.6255	1	5661	0	-0.12278	XRN2
ATXN2L_S565-psil	2	0.36936	0.38007	1	3337	1	-0.11803	0.55818	0.49882	0.993279	5037	1	-0.11803	ATXN2L
PPP3CC_TCRgenesplicesite	1	0.36939	0.3745	1	3338	0	-0.13108	0.63061	0.6255	1	5659	0	-0.13108	PPP3CC
FLII_S436-psil	1	0.36947	0.3745	1	3339	0	-0.08381	0.63053	0.6255	1	5658	0	-0.08381	FLII
PTOV1_S73	1	0.36954	0.3745	1	3340	0	-0.16287	0.63046	0.6255	1	5657	0	-0.16287	PTOV1
UBE2J1_S261-psil	1	0.36986	0.3745	1	3341	0	-0.11525	0.63014	0.6255	1	5656	0	-0.11525	UBE2J1
EDC4_T693	2	0.36998	0.38296	1	3342	1	0.11953	0.0072734	0.017551	0.870635	96	1	0.11953	EDC4
CARMIL2_S1120	1	0.37009	0.3745	1	3343	0	-0.083993	0.62991	0.6255	1	5655	0	-0.083993	CARMIL2
BPTF_S2471	1	0.37017	0.3745	1	3344	0	-0.16532	0.62983	0.6255	1	5653	0	-0.16532	BPTF
ELMSAN1_T893	1	0.37033	0.3745	1	3345	0	-0.072786	0.62967	0.6255	1	5652	0	-0.072786	ELMSAN1
RABL6_S454-psil	1	0.37048	0.3745	1	3346	0	-0.21994	0.62952	0.6255	1	5650	0	-0.21994	RABL6
IL32_S133	1	0.37056	0.3745	1	3347	0	-0.11925	0.62944	0.6255	1	5649	0	-0.11925	IL32
RUNDC1_S75	2	0.37072	0.38297	1	3348	1	0.046898	0.14079	0.19084	0.887649	1479	1	0.046898	RUNDC1
ZNF217_T908	1	0.3708	0.3745	1	3349	0	-0.076222	0.6292	0.6255	1	5647	0	-0.076222	ZNF217
TRIR_S114	1	0.37088	0.3745	1	3350	0	-0.093386	0.62912	0.6255	1	5645	0	-0.093386	TRIR
ZNF592_S1089	1	0.37096	0.3745	1	3351	0	-0.19093	0.62904	0.6255	1	5644	0	-0.19093	ZNF592
MAP7D1_S86	3	0.37099	0.4228	1	3352	1	-0.22291	0.39417	0.42674	0.975125	3653	1	-0.22291	MAP7D1
NR1H2_S27	1	0.37111	0.3745	1	3353	0	-0.24156	0.62889	0.6255	1	5643	0	-0.24156	NR1H2
AGBL5_S539	1	0.37127	0.3745	1	3354	0	-0.25512	0.62873	0.6255	1	5642	0	-0.25512	AGBL5
CARS_S117	1	0.37135	0.3745	1	3355	0	-0.1822	0.62865	0.6255	1	5641	0	-0.1822	CARS
WDR91_S269-psil	1	0.37143	0.3745	1	3356	0	-0.12076	0.62857	0.6255	1	5640	0	-0.12076	WDR91
CRTC2_S173	1	0.37182	0.3745	1	3357	0	-0.14772	0.62818	0.6255	1	5637	0	-0.14772	CRTC2
PPFIA1_S763	2	0.37184	0.38585	1	3358	1	-0.095721	0.60706	0.57467	1	5456	0	-0.095721	PPFIA1
ITCH_S240-psil	1	0.37197	0.37644	1	3359	0	-0.12112	0.62803	0.62356	1	5636	0	-0.12112	ITCH
CXorf38_T314	1	0.37221	0.37644	1	3360	0	-0.14514	0.62779	0.62356	1	5635	0	-0.14514	CXorf38
SPAG9_T217	1	0.37244	0.38047	1	3361	0	-0.067052	0.62756	0.61953	1	5633	0	-0.067052	SPAG9
SLC7A6OS_S16	2	0.37246	0.38585	1	3362	1	-0.6195	0.90822	0.90676	1	8122	0	-0.6195	SLC7A6OS
EARS2_S44	1	0.3726	0.38047	1	3363	0	-0.10736	0.6274	0.61953	1	5630	0	-0.10736	EARS2
LIMA1_S698-psil	1	0.37268	0.38047	1	3364	0	-0.11768	0.62732	0.61953	1	5628	0	-0.11768	LIMA1
APC_S2064	2	0.37283	0.38585	1	3365	1	-0.20053	0.62416	0.58768	1	5594	0	-0.20053	APC
HAUS6_S293	1	0.37291	0.38047	1	3366	0	-0.10997	0.62709	0.61953	1	5626	0	-0.10997	HAUS6
KIDINS220_S1411	1	0.37299	0.38047	1	3367	0	-0.22967	0.62701	0.61953	1	5624	0	-0.22967	KIDINS220
BANP_S108	2	0.37308	0.38585	1	3368	1	-0.19779	0.64284	0.61328	1	5771	0	-0.19779	BANP
DNM2_Essentialsplicesite	1	0.37315	0.38244	1	3369	0	-0.17673	0.62685	0.61756	1	5623	0	-0.17673	DNM2
NUP188_T1712-psil	3	0.37323	0.4228	1	3370	1	0.026468	0.87459	0.85439	1	7831	0	0.026468	NUP188
L3MBTL3_S670	1	0.37331	0.38244	1	3371	0	-0.13398	0.62669	0.61756	1	5620	0	-0.13398	L3MBTL3
BCR_S238	1	0.37346	0.38244	1	3372	0	-0.18506	0.62654	0.61756	1	5619	0	-0.18506	BCR
CBX4_S349	1	0.37362	0.38439	1	3373	0	-0.17525	0.62638	0.61561	1	5618	0	-0.17525	CBX4
RACGAP1_T342-psil	1	0.37393	0.38632	1	3374	0	-0.067946	0.62607	0.61368	1	5616	0	-0.067946	RACGAP1
PRPF31_S446	1	0.37401	0.38632	1	3375	0	-0.25714	0.62599	0.61368	1	5614	0	-0.25714	PRPF31
HS1BP3_S225	1	0.37425	0.38632	1	3376	0	-0.18613	0.62575	0.61368	1	5612	0	-0.18613	HS1BP3
TRIM28_S828	1	0.37448	0.38632	1	3377	0	-0.20431	0.62552	0.61368	1	5610	0	-0.20431	TRIM28
GMIP_S460	1	0.37456	0.38632	1	3378	0	-0.093146	0.62544	0.61368	1	5608	0	-0.093146	GMIP
GAS2L1_S479	1	0.37464	0.38632	1	3379	0	-0.11551	0.62536	0.61368	1	5607	0	-0.11551	GAS2L1
CASKIN2_S403	2	0.37469	0.38862	1	3380	1	-0.22695	0.83518	0.82032	1	7481	0	-0.22695	CASKIN2
SLTM_S1019-psil	1	0.37472	0.38632	1	3381	0	-0.16682	0.62528	0.61368	1	5606	0	-0.16682	SLTM
EIF3B_S119	1	0.37479	0.38632	1	3382	0	-0.14623	0.62521	0.61368	1	5605	0	-0.14623	EIF3B
GPSM2_S565	1	0.37495	0.38632	1	3383	0	-0.10654	0.62505	0.61368	1	5604	0	-0.10654	GPSM2
ARHGAP27_S466	1	0.37519	0.38632	1	3384	0	-0.18241	0.62481	0.61368	1	5603	0	-0.18241	ARHGAP27
CAMSAP2_S1019	1	0.37526	0.38632	1	3385	0	-0.083928	0.62474	0.61368	1	5601	0	-0.083928	CAMSAP2
ANKRD17_S1940	2	0.37531	0.38862	1	3386	1	-0.096823	0.77482	0.76017	1	6956	0	-0.096823	ANKRD17
BAP1_S351	1	0.37542	0.38632	1	3387	0	-0.076287	0.62458	0.61368	1	5600	0	-0.076287	BAP1
CBX4_S90	1	0.3755	0.38632	1	3388	0	-0.10457	0.6245	0.61368	1	5599	0	-0.10457	CBX4
DDX42_S829	1	0.37558	0.38632	1	3389	0	-0.11474	0.62442	0.61368	1	5598	0	-0.11474	DDX42
CHD4_S1627	1	0.37566	0.38632	1	3390	0	-0.14002	0.62434	0.61368	1	5597	0	-0.14002	CHD4
WIZ_S167	1	0.37581	0.38632	1	3391	0	-0.10583	0.62419	0.61368	1	5595	0	-0.10583	WIZ
BAZ2A_S1395-psil	1	0.37597	0.38632	1	3392	0	-0.043067	0.62403	0.61368	1	5592	0	-0.043067	BAZ2A
MYCN_S149	1	0.37605	0.38632	1	3393	0	-0.23472	0.62395	0.61368	1	5591	0	-0.23472	MYCN
ZYX_S267	1	0.37613	0.38632	1	3394	0	-0.12888	0.62387	0.61368	1	5590	0	-0.12888	ZYX
RSRC2_S54-psil	1	0.37636	0.38632	1	3395	0	-0.070095	0.62364	0.61368	1	5588	0	-0.070095	RSRC2
SERBP1_S187	1	0.37652	0.38632	1	3396	0	-0.18878	0.62348	0.61368	1	5586	0	-0.18878	SERBP1
AKT1S1_S212	1	0.3766	0.38632	1	3397	0	-0.12281	0.6234	0.61368	1	5585	0	-0.12281	AKT1S1
PPP2R5B_S47	3	0.37667	0.42583	1	3398	1	0.41426	0.020727	0.058338	0.870635	250	2	0.41426	PPP2R5B
BIN2_S472-psil	1	0.37667	0.38632	1	3399	0	-0.25291	0.62333	0.61368	1	5584	0	-0.25291	BIN2
ANLN_S225	1	0.37675	0.38632	1	3400	0	-0.22897	0.62325	0.61368	1	5583	0	-0.22897	ANLN
ERCC6_S35	2	0.3768	0.38862	1	3401	1	-0.30047	0.86735	0.86478	1	7769	0	-0.30047	ERCC6
RELL1_S244	1	0.37683	0.38632	1	3402	0	-0.099026	0.62317	0.61368	1	5582	0	-0.099026	RELL1
REV3L_S203	1	0.37691	0.38632	1	3403	0	-0.073374	0.62309	0.61368	1	5581	0	-0.073374	REV3L
BRSK1_S508	1	0.37699	0.38632	1	3404	0	-0.16468	0.62301	0.61368	1	5580	0	-0.16468	BRSK1
ZNF687_S242	1	0.37714	0.38632	1	3405	0	-0.15076	0.62286	0.61368	1	5578	0	-0.15076	ZNF687
PPP1R10_S471	2	0.37717	0.38862	1	3406	1	-0.2714	0.54401	0.49053	0.993279	4912	1	-0.2714	PPP1R10
NCOA7_S491	1	0.37738	0.38632	1	3407	0	-0.10804	0.62262	0.61368	1	5577	0	-0.10804	NCOA7
FBRS_S309	2	0.37742	0.38862	1	3408	1	-0.22017	0.89693	0.8939	1	8018	0	-0.22017	FBRS
ARHGAP35_S773	1	0.37746	0.38632	1	3409	0	-0.065313	0.62254	0.61368	1	5576	0	-0.065313	ARHGAP35
INF2_S372	1	0.37761	0.38832	1	3410	0	-0.13813	0.62239	0.61168	1	5574	0	-0.13813	INF2
SRA1_S60	1	0.37769	0.38832	1	3411	0	-0.15619	0.62231	0.61168	1	5573	0	-0.15619	SRA1
RNPS1_S35	1	0.37785	0.38832	1	3412	0	-0.15982	0.62215	0.61168	1	5572	0	-0.15982	RNPS1
PSMA1_S110	1	0.37801	0.38832	1	3413	0	-0.16569	0.62199	0.61168	1	5571	0	-0.16569	PSMA1
TDRKH_T252	2	0.37816	0.38862	1	3414	1	0.063091	0.55526	0.49882	0.993279	5013	1	0.063091	TDRKH
SNX17_S421-psil	1	0.37816	0.38832	1	3415	0	-0.10801	0.62184	0.61168	1	5569	0	-0.10801	SNX17
KDM2B_S497	3	0.37838	0.42583	1	3416	1	-0.10355	0.20619	0.27829	0.906709	2048	1	-0.10355	KDM2B
USP7_S18	1	0.3784	0.39029	1	3417	0	-0.068164	0.6216	0.60971	1	5568	0	-0.068164	USP7
ARHGAP30_S871	1	0.37848	0.39029	1	3418	0	-0.10715	0.62152	0.60971	1	5567	0	-0.10715	ARHGAP30
EMSY_S1136	1	0.37856	0.39029	1	3419	0	-0.074808	0.62144	0.60971	1	5566	0	-0.074808	EMSY
ZHX3_S577	1	0.37871	0.39235	1	3420	0	-0.21027	0.62129	0.60765	1	5565	0	-0.21027	ZHX3
CHAMP1_S432-psil	2	0.37878	0.3914	1	3421	1	-0.044023	0.57826	0.52356	1	5212	1	-0.044023	CHAMP1
DCAF10_S89	1	0.3791	0.39235	1	3422	0	-0.051062	0.6209	0.60765	1	5563	0	-0.051062	DCAF10
STK17A_S20	2	0.37915	0.3914	1	3423	1	-0.066348	0.70912	0.68454	1	6363	0	-0.066348	STK17A
PPP1R37_S601	2	0.37927	0.3914	1	3424	1	-0.27601	0.71039	0.68454	1	6377	0	-0.27601	PPP1R37
WASHC2A_M1171	1	0.37934	0.39235	1	3425	0	-0.074444	0.62066	0.60765	1	5561	0	-0.074444	WASHC2A
HIVEP1_S571	1	0.37942	0.39235	1	3426	0	-0.076389	0.62058	0.60765	1	5560	0	-0.076389	HIVEP1
KANK3_S271	1	0.3795	0.39235	1	3427	0	-0.23142	0.6205	0.60765	1	5559	0	-0.23142	KANK3
AGAP2_S822	2	0.37952	0.3914	1	3428	1	-0.37428	0.88015	0.88055	1	7875	0	-0.37428	AGAP2
ADGRA2_S1279	1	0.38004	0.39426	1	3429	0	-0.22741	0.61996	0.60574	1	5557	0	-0.22741	ADGRA2
TMSB4X_S2-psil	1	0.3802	0.39426	1	3430	0	-0.10089	0.6198	0.60574	1	5555	0	-0.10089	TMSB4X
ARID1A_S772-psil	1	0.38028	0.39426	1	3431	0	-0.22486	0.61972	0.60574	1	5554	0	-0.22486	ARID1A
MTMR2_S631	1	0.38051	0.39626	1	3432	0	-0.14277	0.61949	0.60374	1	5553	0	-0.14277	MTMR2
MED14_S1119	1	0.38059	0.39626	1	3433	0	-0.12856	0.61941	0.60374	1	5551	0	-0.12856	MED14
YBX3_S370-psil	1	0.38075	0.39626	1	3434	0	-0.13229	0.61925	0.60374	1	5550	0	-0.13229	YBX3
RHBDD1_S291	2	0.38075	0.39141	1	3435	1	-0.20958	0.85245	0.8401	1	7626	0	-0.20958	RHBDD1
ZSCAN21_S171	3	0.38095	0.43179	1	3436	1	0.12834	0.56311	0.52938	1	5080	1	0.12834	ZSCAN21
AKAP10_S24	2	0.381	0.39141	1	3437	1	-0.35377	0.9148	0.91033	1	8188	0	-0.35377	AKAP10
SCAND1_S52-psil	2	0.38125	0.39141	1	3438	1	-0.26963	0.88678	0.8819	1	7934	0	-0.26963	SCAND1
SIK3_S626	3	0.38129	0.43179	1	3439	1	-0.093038	0.74072	0.6828	1	6634	0	-0.093038	SIK3
FMNL1_S1031-psil	1	0.38161	0.39824	1	3440	0	-0.14251	0.61839	0.60176	1	5548	0	-0.14251	FMNL1
SMARCA2_S1436	1	0.38169	0.39824	1	3441	0	-0.092943	0.61831	0.60176	1	5547	0	-0.092943	SMARCA2
AAK1_T653	1	0.38177	0.39824	1	3442	0	-0.089076	0.61823	0.60176	1	5546	0	-0.089076	AAK1
PHRF1_S1190	1	0.38192	0.40023	1	3443	0	-0.17197	0.61808	0.59977	1	5545	0	-0.17197	PHRF1
GCC2_S1483	1	0.382	0.40023	1	3444	0	-0.10265	0.618	0.59977	1	5544	0	-0.10265	GCC2
CREB1_S340	1	0.38216	0.40023	1	3445	0	-0.12438	0.61784	0.59977	1	5542	0	-0.12438	CREB1
ARHGAP32_S1585	1	0.38224	0.40023	1	3446	0	-0.088707	0.61776	0.59977	1	5540	0	-0.088707	ARHGAP32
BIN2_T470	2	0.38235	0.39141	1	3447	1	-0.046212	0.48384	0.4331	0.975125	4403	1	-0.046212	BIN2
KIF2C_S519	1	0.38239	0.40023	1	3448	0	-0.10969	0.61761	0.59977	1	5539	0	-0.10969	KIF2C
THAP3_S122	1	0.38247	0.40023	1	3449	0	-0.2284	0.61753	0.59977	1	5538	0	-0.2284	THAP3
MTCL1_M781-psil	1	0.38279	0.40023	1	3450	0	-0.068275	0.61721	0.59977	1	5537	0	-0.068275	MTCL1
DESI1_S25	2	0.38285	0.39141	1	3451	1	-0.19123	0.73149	0.70467	1	6551	0	-0.19123	DESI1
PML_T409-psil	1	0.38286	0.40023	1	3452	0	-0.21985	0.61714	0.59977	1	5536	0	-0.21985	PML
CEP350_S2115	1	0.38294	0.40023	1	3453	0	-0.062757	0.61706	0.59977	1	5535	0	-0.062757	CEP350
TAP1_S38	3	0.38299	0.43179	1	3454	1	-0.12025	0.019035	0.056027	0.870635	233	1	-0.12025	TAP1
BEND3_S164	1	0.3831	0.40023	1	3455	0	-0.079794	0.6169	0.59977	1	5534	0	-0.079794	BEND3
ZDHHC8_T679-psil	2	0.38322	0.39729	1	3456	1	-0.42863	0.88572	0.8819	1	7925	0	-0.42863	ZDHHC8
FAM122A_S270	1	0.38341	0.40023	1	3457	0	-0.088677	0.61659	0.59977	1	5533	0	-0.088677	FAM122A
SYNRG_S730	1	0.38357	0.40023	1	3458	0	-0.16501	0.61643	0.59977	1	5532	0	-0.16501	SYNRG
NBEAL2_S759-psil	2	0.38358	0.39729	1	3459	1	0.27049	0.060256	0.091881	0.870635	699	1	0.27049	NBEAL2
EIF4ENIF1_S951	3	0.38367	0.43179	1	3460	1	-0.017717	0.17495	0.25214	0.903314	1787	1	-0.017717	EIF4ENIF1
PCNT_S2177	1	0.38373	0.40023	1	3461	0	-0.10297	0.61627	0.59977	1	5531	0	-0.10297	PCNT
ASAP1_S1020	1	0.3838	0.40023	1	3462	0	-0.071904	0.6162	0.59977	1	5530	0	-0.071904	ASAP1
SPOP_S6	1	0.38388	0.40023	1	3463	0	-0.094733	0.61612	0.59977	1	5529	0	-0.094733	SPOP
MCM3_S728	1	0.38404	0.40023	1	3464	0	-0.10113	0.61596	0.59977	1	5528	0	-0.10113	MCM3
AKNA_S999-psil	1	0.3842	0.40023	1	3465	0	-0.22534	0.6158	0.59977	1	5526	0	-0.22534	AKNA
DUT_S14	3	0.38435	0.43179	1	3466	1	-0.11146	0.94725	0.94266	1	8489	0	-0.11146	DUT
HIST1H1E_T18	1	0.38443	0.40023	1	3467	0	-0.036922	0.61557	0.59977	1	5525	0	-0.036922	HIST1H1E
EPS15_S221	2	0.38481	0.40008	1	3468	1	-0.095388	0.58988	0.53193	1	5319	0	-0.095388	EPS15
FBXO28_S344	1	0.3849	0.40023	1	3469	0	-0.10221	0.6151	0.59977	1	5523	0	-0.10221	FBXO28
SCRIB_S703	1	0.38506	0.40023	1	3470	0	-0.12119	0.61494	0.59977	1	5521	0	-0.12119	SCRIB
KLC1_S524	1	0.38522	0.40023	1	3471	0	-0.1499	0.61478	0.59977	1	5520	0	-0.1499	KLC1
SIPA1L3_T1703	1	0.38545	0.40023	1	3472	0	-0.069129	0.61455	0.59977	1	5519	0	-0.069129	SIPA1L3
TOM1_S464	2	0.38555	0.40008	1	3473	1	-0.27594	0.69561	0.66846	1	6236	0	-0.27594	TOM1
INTS1_Essentialsplicesite	1	0.38569	0.40023	1	3474	0	-0.18707	0.61431	0.59977	1	5517	0	-0.18707	INTS1
ZNF106_S861-psil	2	0.38592	0.40008	1	3475	1	-0.05714	0.65372	0.62066	1	5870	0	-0.05714	ZNF106
SCAF1_S874	1	0.38616	0.40218	1	3476	0	-0.1378	0.61384	0.59782	1	5516	0	-0.1378	SCAF1
MAZ_T213	1	0.38623	0.40218	1	3477	0	-0.20867	0.61377	0.59782	1	5515	0	-0.20867	MAZ
SON_S1556	1	0.38639	0.40218	1	3478	0	-0.07967	0.61361	0.59782	1	5514	0	-0.07967	SON
HIVEP1_S537	1	0.38647	0.40218	1	3479	0	-0.080346	0.61353	0.59782	1	5513	0	-0.080346	HIVEP1
SECISBP2L_S356	1	0.38663	0.40218	1	3480	0	-0.070696	0.61337	0.59782	1	5512	0	-0.070696	SECISBP2L
NCAPD2_S1333	1	0.3867	0.40218	1	3481	0	-0.091696	0.6133	0.59782	1	5511	0	-0.091696	NCAPD2
LPIN1_S441	1	0.38678	0.40218	1	3482	0	-0.076333	0.61322	0.59782	1	5510	0	-0.076333	LPIN1
SART1_S521	1	0.38702	0.40218	1	3483	0	-0.15245	0.61298	0.59782	1	5509	0	-0.15245	SART1
FOXM1_T605	1	0.38725	0.40218	1	3484	0	-0.10898	0.61275	0.59782	1	5507	0	-0.10898	FOXM1
KSR1_T348	2	0.38764	0.40569	1	3485	1	-0.35386	0.84699	0.83692	1	7576	0	-0.35386	KSR1
HIST1H1B_S44-psil	1	0.38772	0.40218	1	3486	0	-0.048157	0.61228	0.59782	1	5505	0	-0.048157	HIST1H1B
BCL11B_S789	2	0.38776	0.40569	1	3487	1	-0.29352	0.86626	0.86478	1	7754	0	-0.29352	BCL11B
SRF_S224	1	0.3878	0.40218	1	3488	0	-0.13376	0.6122	0.59782	1	5504	0	-0.13376	SRF
USP32_S1056	1	0.38788	0.40218	1	3489	0	-0.039108	0.61212	0.59782	1	5503	0	-0.039108	USP32
SEC16A_T2054	1	0.38804	0.40218	1	3490	0	-0.12888	0.61196	0.59782	1	5501	0	-0.12888	SEC16A
CDYL_S75	1	0.38827	0.40218	1	3491	0	-0.071876	0.61173	0.59782	1	5500	0	-0.071876	CDYL
EI24_S330	2	0.38837	0.40569	1	3492	1	0.047757	0.20519	0.23758	0.903314	2039	1	0.047757	EI24
CIT_S446	3	0.3886	0.43478	1	3493	1	0.14768	0.5904	0.54082	1	5323	1	0.14768	CIT
PXK_S431	1	0.38866	0.40417	1	3494	0	-0.061722	0.61134	0.59583	1	5497	0	-0.061722	PXK
CNR2_T338	1	0.38874	0.40417	1	3495	0	-0.11301	0.61126	0.59583	1	5495	0	-0.11301	CNR2
GPN1_Essentialsplicesite	1	0.38882	0.40417	1	3496	0	-0.098874	0.61118	0.59583	1	5494	0	-0.098874	GPN1
AVEN_S261	2	0.38886	0.40569	1	3497	1	0.018053	0.57653	0.52356	1	5195	1	0.018053	AVEN
MKI67_S1098-psil	1	0.3889	0.40417	1	3498	0	-0.11017	0.6111	0.59583	1	5493	0	-0.11017	MKI67
ARID1A_S1604	1	0.38898	0.40417	1	3499	0	-0.10671	0.61102	0.59583	1	5491	0	-0.10671	ARID1A
PDXDC1_T414	1	0.38905	0.40417	1	3500	0	-0.098976	0.61095	0.59583	1	5489	0	-0.098976	PDXDC1
MTMR1_T46	2	0.38911	0.40569	1	3501	1	0.0051483	0.31146	0.30118	0.90802	2975	1	0.0051483	MTMR1
CENPT_T27	1	0.38913	0.40417	1	3502	0	-0.054029	0.61087	0.59583	1	5488	0	-0.054029	CENPT
FXR2_S525-psil	1	0.38929	0.40417	1	3503	0	-0.093604	0.61071	0.59583	1	5486	0	-0.093604	FXR2
RASAL3_S167	1	0.38937	0.40417	1	3504	0	-0.051455	0.61063	0.59583	1	5485	0	-0.051455	RASAL3
UBR5_T1751	1	0.3896	0.40417	1	3505	0	-0.067777	0.6104	0.59583	1	5483	0	-0.067777	UBR5
BRIP1_S1004	2	0.38972	0.40569	1	3506	1	-0.099788	0.56658	0.50976	0.993279	5116	1	-0.099788	BRIP1
PRKAR1B_S3	1	0.38984	0.40417	1	3507	0	-0.16293	0.61016	0.59583	1	5482	0	-0.16293	PRKAR1B
MCRIP2_S61-psil	1	0.39015	0.40417	1	3508	0	-0.15988	0.60985	0.59583	1	5480	0	-0.15988	MCRIP2
RRP36_M48	1	0.39023	0.40417	1	3509	0	-0.063775	0.60977	0.59583	1	5479	0	-0.063775	RRP36
TAOK3_S331-psil	3	0.39029	0.43768	1	3510	1	0.046671	0.82912	0.80672	1	7433	0	0.046671	TAOK3
PAG1_Y417	1	0.39031	0.40417	1	3511	0	-0.11218	0.60969	0.59583	1	5478	0	-0.11218	PAG1
BCL11B_S169-psil	2	0.39033	0.40569	1	3512	1	-0.2469	0.71784	0.69124	1	6434	0	-0.2469	BCL11B
FGD6_T693	1	0.39046	0.40417	1	3513	0	-0.063216	0.60954	0.59583	1	5477	0	-0.063216	FGD6
PIAS1_S485-psil	1	0.39054	0.40417	1	3514	0	-0.16919	0.60946	0.59583	1	5476	0	-0.16919	PIAS1
KMT2A_S1837	1	0.39062	0.40417	1	3515	0	-0.072813	0.60938	0.59583	1	5475	0	-0.072813	KMT2A
NUP62_T9	2	0.3907	0.40569	1	3516	1	0.062025	0.32775	0.31787	0.915212	3112	1	0.062025	NUP62
CLASP1_S691	1	0.39078	0.40417	1	3517	0	-0.10299	0.60922	0.59583	1	5474	0	-0.10299	CLASP1
KRT6A_S60	5	0.39082	0.52465	1	3518	1	-0.054747	0.34189	0.45279	0.985208	3241	1	-0.054747	KRT6A
FBRSL1_S808	1	0.39086	0.40417	1	3519	0	-0.13845	0.60914	0.59583	1	5473	0	-0.13845	FBRSL1
POLR1D_S94	1	0.39101	0.40417	1	3520	0	-0.18019	0.60899	0.59583	1	5471	0	-0.18019	POLR1D
PRAG1_S206	1	0.39109	0.40417	1	3521	0	-0.13421	0.60891	0.59583	1	5470	0	-0.13421	PRAG1
GLYR1_S540	1	0.39133	0.40417	1	3522	0	-0.18343	0.60867	0.59583	1	5468	0	-0.18343	GLYR1
RAI1_S1158	2	0.39156	0.40569	1	3523	1	-0.17356	0.82622	0.81175	1	7406	0	-0.17356	RAI1
NCL_T367	1	0.39172	0.40417	1	3524	0	-0.083223	0.60828	0.59583	1	5467	0	-0.083223	NCL
ZNF462_S2172	1	0.3918	0.40417	1	3525	0	-0.061577	0.6082	0.59583	1	5465	0	-0.061577	ZNF462
LCP1_S290	2	0.3918	0.40569	1	3526	1	-0.13927	0.7252	0.69124	1	6500	0	-0.13927	LCP1
GMIP_S437-psil	1	0.39211	0.40417	1	3527	0	-0.092336	0.60789	0.59583	1	5462	0	-0.092336	GMIP
WASHC2A_S802	1	0.39227	0.40417	1	3528	0	-0.081632	0.60773	0.59583	1	5461	0	-0.081632	WASHC2A
PPP2R5E_S32	1	0.3925	0.40617	1	3529	0	-0.058632	0.6075	0.59383	1	5459	0	-0.058632	PPP2R5E
NOL8_S1082	1	0.39282	0.40617	1	3530	0	-0.05813	0.60718	0.59383	1	5458	0	-0.05813	NOL8
SUDS3_T49-psil	1	0.39289	0.40617	1	3531	0	-0.10815	0.60711	0.59383	1	5457	0	-0.10815	SUDS3
MYO9B_S1281	1	0.39344	0.40617	1	3532	0	-0.13028	0.60656	0.59383	1	5453	0	-0.13028	MYO9B
ZC3H4_S159	1	0.3936	0.40815	1	3533	0	-0.073215	0.6064	0.59185	1	5452	0	-0.073215	ZC3H4
RPS2_T270-psil	2	0.39363	0.4057	1	3534	1	0.045736	0.21271	0.23758	0.903314	2113	1	0.045736	RPS2
RBM15B_S504	4	0.39364	0.48806	1	3535	1	-0.25385	0.76147	0.71333	1	6841	1	-0.25385	RBM15B
HSP90AB1_T616	1	0.39376	0.40815	1	3536	0	-0.099943	0.60624	0.59185	1	5451	0	-0.099943	HSP90AB1
BET1L_S9	1	0.39383	0.40815	1	3537	0	-0.13192	0.60617	0.59185	1	5450	0	-0.13192	BET1L
SLC9A3R1_S46	1	0.39399	0.40815	1	3538	0	-0.11014	0.60601	0.59185	1	5449	0	-0.11014	SLC9A3R1
SPN_S365-psil	3	0.394	0.43768	1	3539	1	-0.11557	0.021122	0.058998	0.870635	256	1	-0.11557	SPN
SNRNP70_Y126	1	0.39415	0.40815	1	3540	0	-0.045538	0.60585	0.59185	1	5448	0	-0.045538	SNRNP70
GIGYF2_S384-psil	1	0.39423	0.40815	1	3541	0	-0.12275	0.60577	0.59185	1	5447	0	-0.12275	GIGYF2
YAF2_S144	1	0.3943	0.40815	1	3542	0	-0.050793	0.6057	0.59185	1	5446	0	-0.050793	YAF2
PML_S518-psil	1	0.39477	0.40815	1	3543	0	-0.10388	0.60523	0.59185	1	5444	0	-0.10388	PML
CCDC88A_S1717-psil	1	0.39493	0.40815	1	3544	0	-0.091165	0.60507	0.59185	1	5443	0	-0.091165	CCDC88A
IWS1_S248-psil	2	0.39497	0.4057	1	3545	1	0.051	0.1354	0.18802	0.887649	1435	1	0.051	IWS1
BCLAF1_S648	1	0.39509	0.40815	1	3546	0	-0.1072	0.60491	0.59185	1	5442	0	-0.1072	BCLAF1
RFX7_T467	1	0.39517	0.40815	1	3547	0	-0.066082	0.60483	0.59185	1	5441	0	-0.066082	RFX7
NAB2_S6	1	0.39524	0.40815	1	3548	0	-0.13224	0.60476	0.59185	1	5440	0	-0.13224	NAB2
SRSF9_Y214	1	0.39532	0.40815	1	3549	0	-0.069277	0.60468	0.59185	1	5439	0	-0.069277	SRSF9
CAMKK2_S495	1	0.39548	0.40815	1	3550	0	-0.043941	0.60452	0.59185	1	5438	0	-0.043941	CAMKK2
ZNF609_S804	1	0.39556	0.40815	1	3551	0	-0.050166	0.60444	0.59185	1	5437	0	-0.050166	ZNF609
POLB_S104-psil	1	0.39564	0.40815	1	3552	0	-0.10652	0.60436	0.59185	1	5436	0	-0.10652	POLB
PRKAR1B_T85	1	0.39571	0.40815	1	3553	0	-0.1602	0.60429	0.59185	1	5435	0	-0.1602	PRKAR1B
TXLNA_S19	1	0.39579	0.40815	1	3554	0	-0.089486	0.60421	0.59185	1	5434	0	-0.089486	TXLNA
MARS_S209	2	0.39583	0.4057	1	3555	1	-0.13573	0.6373	0.61327	1	5717	0	-0.13573	MARS
SPICE1_S817	1	0.39587	0.40815	1	3556	0	-0.10204	0.60413	0.59185	1	5433	0	-0.10204	SPICE1
MLLT6_S382	2	0.39607	0.4057	1	3557	1	-0.32024	0.72364	0.69124	1	6484	0	-0.32024	MLLT6
URI1_S375	1	0.39611	0.40815	1	3558	0	-0.16967	0.60389	0.59185	1	5432	0	-0.16967	URI1
TNFAIP3_S645-psil	1	0.39618	0.40815	1	3559	0	-0.15665	0.60382	0.59185	1	5430	0	-0.15665	TNFAIP3
RFFL_S240	2	0.39619	0.4057	1	3560	1	0.078747	0.29853	0.2903	0.906709	2861	1	0.078747	RFFL
ATRX_S1996	1	0.39626	0.40815	1	3561	0	-0.11165	0.60374	0.59185	1	5429	0	-0.11165	ATRX
JADE2_T121	2	0.39631	0.4057	1	3562	1	-0.17702	0.7587	0.73833	1	6807	0	-0.17702	JADE2
YTHDC2_S1267-psil	1	0.39634	0.40815	1	3563	0	-0.067903	0.60366	0.59185	1	5428	0	-0.067903	YTHDC2
PPRC1_S453	1	0.39689	0.41021	1	3564	0	-0.06561	0.60311	0.58979	1	5426	0	-0.06561	PPRC1
CEP152_T1351	1	0.39697	0.41021	1	3565	0	-0.047864	0.60303	0.58979	1	5425	0	-0.047864	CEP152
MAP3K10_S589	2	0.39704	0.4057	1	3566	1	-0.18485	0.79932	0.78673	1	7161	0	-0.18485	MAP3K10
MORF4L2_S39-psil	1	0.39752	0.41021	1	3567	0	-0.090834	0.60248	0.58979	1	5423	0	-0.090834	MORF4L2
MORC2_S779-psil	1	0.39775	0.41227	1	3568	0	-0.032241	0.60225	0.58773	1	5422	0	-0.032241	MORC2
SRSF6_S86-psil	2	0.39777	0.40851	1	3569	1	-0.073692	0.61779	0.58512	1	5541	0	-0.073692	SRSF6
TMED8_M69	1	0.39783	0.41227	1	3570	0	-0.10147	0.60217	0.58773	1	5421	0	-0.10147	TMED8
NIPBL_S2672	1	0.39791	0.41227	1	3571	0	-0.059528	0.60209	0.58773	1	5420	0	-0.059528	NIPBL
NDRG3_T322-psil	1	0.39799	0.41227	1	3572	0	-0.056095	0.60201	0.58773	1	5419	0	-0.056095	NDRG3
GON4L_S2052-psil	2	0.39802	0.40851	1	3573	1	-0.014724	0.31445	0.30118	0.90802	3003	1	-0.014724	GON4L
SRRM2_S914	2	0.39826	0.40851	1	3574	1	0.06077	0.31068	0.30118	0.90802	2968	1	0.06077	SRRM2
MAGEE1_S445	1	0.3983	0.41227	1	3575	0	-0.14326	0.6017	0.58773	1	5418	0	-0.14326	MAGEE1
FLCN_S571	1	0.39838	0.41227	1	3576	0	-0.057167	0.60162	0.58773	1	5417	0	-0.057167	FLCN
SPEN_S1897	1	0.39846	0.41227	1	3577	0	-0.087384	0.60154	0.58773	1	5416	0	-0.087384	SPEN
NCOR1_S161	1	0.39853	0.41227	1	3578	0	-0.059947	0.60147	0.58773	1	5415	0	-0.059947	NCOR1
GNL3L_S279	1	0.39861	0.41227	1	3579	0	-0.048507	0.60139	0.58773	1	5414	0	-0.048507	GNL3L
TOB2_S222	1	0.39885	0.41425	1	3580	0	-0.16949	0.60115	0.58575	1	5413	0	-0.16949	TOB2
FAF1_T274	1	0.39893	0.41425	1	3581	0	-0.068737	0.60107	0.58575	1	5412	0	-0.068737	FAF1
NCL_T84	1	0.399	0.41425	1	3582	0	-0.063391	0.601	0.58575	1	5410	0	-0.063391	NCL
CIZ1_S159	1	0.39908	0.41425	1	3583	0	-0.068098	0.60092	0.58575	1	5409	0	-0.068098	CIZ1
CC2D1B_S528	1	0.39916	0.41425	1	3584	0	-0.084528	0.60084	0.58575	1	5408	0	-0.084528	CC2D1B
NFKB1_TCRgenesplicesite	3	0.3992	0.43768	1	3585	1	0.33089	0.12196	0.18089	0.883851	1328	2	0.33089	NFKB1
PI4K2A_S47-psil	1	0.3994	0.41425	1	3586	0	-0.096601	0.6006	0.58575	1	5407	0	-0.096601	PI4K2A
PPP1R3D_S16	2	0.3996	0.41135	1	3587	1	-0.015144	0.37569	0.33975	0.943554	3511	1	-0.015144	PPP1R3D
CCAR2_S681	1	0.39971	0.41425	1	3588	0	-0.13882	0.60029	0.58575	1	5404	0	-0.13882	CCAR2
RALBP1_S30-psil	1	0.39979	0.41425	1	3589	0	-0.1699	0.60021	0.58575	1	5402	0	-0.1699	RALBP1
TP53RK_T8	1	0.39987	0.41425	1	3590	0	-0.036572	0.60013	0.58575	1	5401	0	-0.036572	TP53RK
MTA1_T564	1	0.40026	0.41612	1	3591	0	-0.13256	0.59974	0.58388	1	5399	0	-0.13256	MTA1
FAM120A_S398-psil	1	0.40034	0.41612	1	3592	0	-0.16824	0.59966	0.58388	1	5398	0	-0.16824	FAM120A
TTC28_S1952	1	0.40049	0.41811	1	3593	0	-0.064875	0.59951	0.58189	1	5397	0	-0.064875	TTC28
KLHDC4_S418	1	0.40057	0.41811	1	3594	0	-0.077979	0.59943	0.58189	1	5396	0	-0.077979	KLHDC4
CEP131_S221-psil	1	0.40081	0.4202	1	3595	0	-0.034979	0.59919	0.5798	1	5395	0	-0.034979	CEP131
AHCTF1_S1464	2	0.40081	0.41419	1	3596	1	-0.23147	0.91184	0.90915	1	8159	0	-0.23147	AHCTF1
MAFK_S25	1	0.40096	0.4202	1	3597	0	-0.10322	0.59904	0.5798	1	5394	0	-0.10322	MAFK
DDX20_S672	1	0.40104	0.4202	1	3598	0	-0.080496	0.59896	0.5798	1	5393	0	-0.080496	DDX20
VIM_Y53	2	0.40105	0.41419	1	3599	1	-0.14529	0.75592	0.73629	1	6778	0	-0.14529	VIM
PRKD2_S710-psil	1	0.40112	0.4202	1	3600	0	-0.14048	0.59888	0.5798	1	5392	0	-0.14048	PRKD2
SND1_Y109	2	0.40117	0.41419	1	3601	1	-0.15575	0.52509	0.47152	0.985552	4746	1	-0.15575	SND1
RCSD1_S135	1	0.4012	0.4202	1	3602	0	-0.044868	0.5988	0.5798	1	5391	0	-0.044868	RCSD1
MED12_S545	2	0.40154	0.41419	1	3603	1	0.031748	0.36898	0.33975	0.943554	3459	1	0.031748	MED12
PSAT1_M329	2	0.40166	0.41419	1	3604	1	-0.12612	0.77682	0.76017	1	6971	0	-0.12612	PSAT1
BRCA1_S1542	1	0.40175	0.4202	1	3605	0	-0.070549	0.59825	0.5798	1	5389	0	-0.070549	BRCA1
SSRP1_Y441	3	0.40204	0.43769	1	3606	1	-0.17857	0.1011	0.16032	0.88222	1128	1	-0.17857	SSRP1
NSD1_S2426	2	0.40214	0.41419	1	3607	1	0.020542	0.35017	0.33431	0.943235	3318	1	0.020542	NSD1
GPATCH2L_S31	1	0.40222	0.42224	1	3608	0	-0.073766	0.59778	0.57776	1	5387	0	-0.073766	GPATCH2L
NXF1_M61	2	0.40226	0.41419	1	3609	1	-0.16838	0.85257	0.8401	1	7628	0	-0.16838	NXF1
THRAP3_S928	1	0.40237	0.42224	1	3610	0	-0.074466	0.59763	0.57776	1	5386	0	-0.074466	THRAP3
CHD8_S550	2	0.40251	0.41419	1	3611	1	0.018065	0.39765	0.35645	0.95101	3680	1	0.018065	CHD8
ECHDC1_S54	1	0.40253	0.42224	1	3612	0	-0.072806	0.59747	0.57776	1	5384	0	-0.072806	ECHDC1
GIT2_S570	3	0.40254	0.43769	1	3613	1	0.0026432	0.44517	0.45225	0.985208	4097	1	0.0026432	GIT2
MGA_S2850	1	0.40261	0.42224	1	3614	0	-0.057209	0.59739	0.57776	1	5383	0	-0.057209	MGA
RXRA_S129	3	0.40271	0.43769	1	3615	1	0.22832	0.16567	0.24083	0.903314	1704	2	0.22832	RXRA
CMSS1_T212-psil	1	0.40277	0.42224	1	3616	0	-0.068359	0.59723	0.57776	1	5382	0	-0.068359	CMSS1
NCBP3_S25	1	0.40292	0.42224	1	3617	0	-0.14068	0.59708	0.57776	1	5381	0	-0.14068	NCBP3
MAML1_S45	2	0.40299	0.41691	1	3618	1	-0.22742	0.73538	0.70904	1	6585	0	-0.22742	MAML1
EIF4EBP1_S101	2	0.40323	0.41691	1	3619	1	-0.14634	0.61049	0.57996	1	5484	0	-0.14634	EIF4EBP1
ASPSCR1_S266	1	0.40324	0.42224	1	3620	0	-0.067518	0.59676	0.57776	1	5380	0	-0.067518	ASPSCR1
ZNF407_M1188	1	0.40355	0.42224	1	3621	0	-0.050752	0.59645	0.57776	1	5379	0	-0.050752	ZNF407
CIZ1_S552	1	0.40371	0.42224	1	3622	0	-0.057175	0.59629	0.57776	1	5378	0	-0.057175	CIZ1
TNRC6C_T987	1	0.40378	0.42224	1	3623	0	-0.050535	0.59622	0.57776	1	5377	0	-0.050535	TNRC6C
DDX54_S75	3	0.40388	0.43769	1	3624	1	0.3797	0.15491	0.21347	0.887649	1606	2	0.3797	DDX54
ARID4A_S557	1	0.4041	0.42224	1	3625	0	-0.065544	0.5959	0.57776	1	5375	0	-0.065544	ARID4A
INTS1_S87-psil	1	0.40457	0.42414	1	3626	0	-0.10038	0.59543	0.57586	1	5372	0	-0.10038	INTS1
BRPF1_S84	3	0.40471	0.43769	1	3627	1	0.14367	0.11222	0.16554	0.88222	1228	1	0.14367	BRPF1
NOTCH1_S2121	1	0.4048	0.42414	1	3628	0	-0.080871	0.5952	0.57586	1	5370	0	-0.080871	NOTCH1
SRF_S162	2	0.40481	0.42257	1	3629	1	0.15021	0.30547	0.29838	0.90802	2926	1	0.15021	SRF
CLNS1A_S198	2	0.40493	0.42257	1	3630	1	0.10106	0.094274	0.13934	0.8792	1061	1	0.10106	CLNS1A
IFITM2_S9	1	0.40496	0.42414	1	3631	0	-0.047335	0.59504	0.57586	1	5368	0	-0.047335	IFITM2
YEATS2_S519-psil	1	0.40504	0.42414	1	3632	0	-0.076208	0.59496	0.57586	1	5366	0	-0.076208	YEATS2
CEP131_M100	2	0.40505	0.42257	1	3633	1	-0.19328	0.66269	0.63042	1	5940	0	-0.19328	CEP131
FBXO44_S216	2	0.40517	0.42257	1	3634	1	-0.31483	0.90593	0.90676	1	8104	0	-0.31483	FBXO44
NFATC3_S1063	1	0.40519	0.42414	1	3635	0	-0.12142	0.59481	0.57586	1	5364	0	-0.12142	NFATC3
PRR5_S310	1	0.40527	0.42414	1	3636	0	-0.064987	0.59473	0.57586	1	5363	0	-0.064987	PRR5
SAP130_S682-psil	1	0.40535	0.42414	1	3637	0	-0.090375	0.59465	0.57586	1	5362	0	-0.090375	SAP130
UBR1_T21	1	0.40551	0.42414	1	3638	0	-0.076244	0.59449	0.57586	1	5360	0	-0.076244	UBR1
SIPA1L3_S1544	1	0.40559	0.42414	1	3639	0	-0.074953	0.59441	0.57586	1	5359	0	-0.074953	SIPA1L3
TCOF1_S156	1	0.40574	0.42414	1	3640	0	-0.10625	0.59426	0.57586	1	5357	0	-0.10625	TCOF1
GALNT2_S536	1	0.40582	0.42414	1	3641	0	-0.060151	0.59418	0.57586	1	5356	0	-0.060151	GALNT2
UBN2_S1042	1	0.40613	0.42414	1	3642	0	-0.078657	0.59387	0.57586	1	5354	0	-0.078657	UBN2
MICALL2_S249	2	0.40614	0.42257	1	3643	1	-0.31515	0.77362	0.76017	1	6947	0	-0.31515	MICALL2
TRIM28_S596-psil	1	0.40621	0.42414	1	3644	0	-0.14965	0.59379	0.57586	1	5353	0	-0.14965	TRIM28
NFKBIA_TCRgenesplicesite	1	0.40629	0.42414	1	3645	0	-0.070709	0.59371	0.57586	1	5351	0	-0.070709	NFKBIA
FMNL1_S911	3	0.40637	0.43769	1	3646	1	-0.18137	0.16123	0.22351	0.903314	1672	1	-0.18137	FMNL1
PAK1_TCRgenesplicesite	1	0.40645	0.42414	1	3647	0	-0.096958	0.59355	0.57586	1	5350	0	-0.096958	PAK1
HIPK1_S1166	1	0.40653	0.42414	1	3648	0	-0.038111	0.59347	0.57586	1	5349	0	-0.038111	HIPK1
MTMR3_S652	1	0.40684	0.42414	1	3649	0	-0.05232	0.59316	0.57586	1	5348	0	-0.05232	MTMR3
PYCR2_S230	4	0.4071	0.49928	1	3650	1	-0.031898	0.42178	0.50787	0.993279	3883	1	-0.031898	PYCR2
VAPB_S209-psil	1	0.40715	0.42414	1	3651	0	-0.068525	0.59285	0.57586	1	5346	0	-0.068525	VAPB
VAC14_S509	1	0.40731	0.42414	1	3652	0	-0.11545	0.59269	0.57586	1	5345	0	-0.11545	VAC14
ABCF1_S140-psil	2	0.40758	0.42257	1	3653	1	-0.011577	0.54823	0.4961	0.993279	4953	1	-0.011577	ABCF1
LIMD1_S240	1	0.40762	0.42414	1	3654	0	-0.1203	0.59238	0.57586	1	5342	0	-0.1203	LIMD1
FMNL1_S624	2	0.4077	0.42257	1	3655	1	0.018984	0.23398	0.25412	0.903314	2286	1	0.018984	FMNL1
PSME4_TCRgenesplicesite	8	0.40786	0.61149	1	3656	2	-0.096707	0.5922	0.7262	1	5340	2	-0.096707	PSME4
PIAS3_S560	1	0.40794	0.42414	1	3657	0	-0.04952	0.59206	0.57586	1	5338	0	-0.04952	PIAS3
TFPT_T207	1	0.40802	0.42414	1	3658	0	-0.072284	0.59198	0.57586	1	5337	0	-0.072284	TFPT
PALD1_S483	1	0.40809	0.42414	1	3659	0	-0.14035	0.59191	0.57586	1	5336	0	-0.14035	PALD1
SRP72_S630-psil	1	0.40817	0.42414	1	3660	0	-0.08799	0.59183	0.57586	1	5335	0	-0.08799	SRP72
SETD5_S91	1	0.40841	0.42414	1	3661	0	-0.038798	0.59159	0.57586	1	5332	0	-0.038798	SETD5
PAK1IP1_S320	2	0.40843	0.42257	1	3662	1	-0.097897	0.74575	0.72179	1	6672	0	-0.097897	PAK1IP1
PRPSAP2_M230	1	0.40864	0.42414	1	3663	0	-0.10538	0.59136	0.57586	1	5331	0	-0.10538	PRPSAP2
MPLKIP_T120	2	0.40891	0.42257	1	3664	1	-0.13258	0.61992	0.58512	1	5556	0	-0.13258	MPLKIP
MAP3K20_S593	3	0.40902	0.43769	1	3665	1	0.40391	0.042565	0.09256	0.870635	517	2	0.40391	MAP3K20
OTULIN_S81	1	0.40911	0.42414	1	3666	0	-0.070591	0.59089	0.57586	1	5328	0	-0.070591	OTULIN
ARHGAP30_S150	1	0.40919	0.42414	1	3667	0	-0.036257	0.59081	0.57586	1	5326	0	-0.036257	ARHGAP30
FMNL1_M674	1	0.40943	0.42414	1	3668	0	-0.043769	0.59057	0.57586	1	5325	0	-0.043769	FMNL1
METTL16_S329-psil	1	0.40958	0.42414	1	3669	0	-0.072013	0.59042	0.57586	1	5324	0	-0.072013	METTL16
GRAP2_M252	1	0.40974	0.42414	1	3670	0	-0.054857	0.59026	0.57586	1	5322	0	-0.054857	GRAP2
PJA2_S253	1	0.40997	0.42414	1	3671	0	-0.070129	0.59003	0.57586	1	5321	0	-0.070129	PJA2
ERBIN_S1158	1	0.41005	0.42414	1	3672	0	-0.049359	0.58995	0.57586	1	5320	0	-0.049359	ERBIN
PHF8_S857	3	0.41018	0.44066	1	3673	1	-0.26717	0.95258	0.95025	1	8537	0	-0.26717	PHF8
BCL9L_S991	1	0.41021	0.42414	1	3674	0	-0.13612	0.58979	0.57586	1	5318	0	-0.13612	BCL9L
RPS27A_T14	2	0.41023	0.42538	1	3675	1	0.005442	0.18438	0.21531	0.887837	1868	1	0.005442	RPS27A
ZKSCAN1_S289	1	0.41029	0.42414	1	3676	0	-0.04014	0.58971	0.57586	1	5317	0	-0.04014	ZKSCAN1
TRAK2_S889	2	0.4106	0.42538	1	3677	1	-0.16883	0.77741	0.76017	1	6975	0	-0.16883	TRAK2
DENND4A_S1005	1	0.41068	0.42414	1	3678	0	-0.10283	0.58932	0.57586	1	5314	0	-0.10283	DENND4A
RAD21_S56-psil	1	0.41076	0.42414	1	3679	0	-0.083007	0.58924	0.57586	1	5312	0	-0.083007	RAD21
GATAD2A_S107	1	0.41115	0.42613	1	3680	0	-0.044025	0.58885	0.57387	1	5311	0	-0.044025	GATAD2A
KDM2A_S815	1	0.41123	0.42613	1	3681	0	-0.076609	0.58877	0.57387	1	5310	0	-0.076609	KDM2A
TPD52L2_S166	1	0.41131	0.42613	1	3682	0	-0.056772	0.58869	0.57387	1	5309	0	-0.056772	TPD52L2
KMT2A_S2392	2	0.41132	0.42808	1	3683	1	-0.25693	0.9066	0.90676	1	8110	0	-0.25693	KMT2A
AKT1_TCRgenesplicesite	1	0.41138	0.42613	1	3684	0	-0.070865	0.58862	0.57387	1	5308	0	-0.070865	AKT1
NUDT10_T150	1	0.41146	0.42613	1	3685	0	-0.04565	0.58854	0.57387	1	5307	0	-0.04565	NUDT10
ZNF687_S266	1	0.41154	0.42613	1	3686	0	-0.041501	0.58846	0.57387	1	5306	0	-0.041501	ZNF687
KIF1C_S915	1	0.4117	0.42613	1	3687	0	-0.13589	0.5883	0.57387	1	5305	0	-0.13589	KIF1C
SP1_T49	1	0.41178	0.42613	1	3688	0	-0.054354	0.58822	0.57387	1	5304	0	-0.054354	SP1
MPHOSPH8_S316	1	0.41185	0.42613	1	3689	0	-0.077927	0.58815	0.57387	1	5302	0	-0.077927	MPHOSPH8
KIF1C_S674	1	0.41193	0.42613	1	3690	0	-0.050072	0.58807	0.57387	1	5301	0	-0.050072	KIF1C
TRMT1_S643	2	0.41216	0.42808	1	3691	1	-0.15624	0.86672	0.86478	1	7762	0	-0.15624	TRMT1
SRRM2_S1727-psil	3	0.41233	0.44358	1	3692	1	0.24667	0.25075	0.32934	0.93679	2424	2	0.24667	SRRM2
PARP1_S177-psil	1	0.41256	0.42613	1	3693	0	-0.13189	0.58744	0.57387	1	5299	0	-0.13189	PARP1
SFPQ_T687	1	0.41264	0.42613	1	3694	0	-0.042128	0.58736	0.57387	1	5298	0	-0.042128	SFPQ
SREK1_S300	2	0.41276	0.42808	1	3695	1	-0.17071	0.81769	0.80109	1	7334	0	-0.17071	SREK1
SART1_T764	1	0.41295	0.42613	1	3696	0	-0.047834	0.58705	0.57387	1	5297	0	-0.047834	SART1
NUP50_S268	1	0.41303	0.42613	1	3697	0	-0.068715	0.58697	0.57387	1	5296	0	-0.068715	NUP50
CIT_S480	1	0.41311	0.42613	1	3698	0	-0.048828	0.58689	0.57387	1	5295	0	-0.048828	CIT
HELZ_S1318-psil	1	0.41326	0.42812	1	3699	0	-0.049025	0.58674	0.57188	1	5294	0	-0.049025	HELZ
LIMK2_S215	1	0.4135	0.42812	1	3700	0	-0.081298	0.5865	0.57188	1	5292	0	-0.081298	LIMK2
MED26_T323	1	0.41358	0.42812	1	3701	0	-0.050351	0.58642	0.57188	1	5291	0	-0.050351	MED26
OSBPL3_S251	1	0.41366	0.42812	1	3702	0	-0.11964	0.58634	0.57188	1	5290	0	-0.11964	OSBPL3
TIMELESS_Essentialsplicesite	1	0.41374	0.42812	1	3703	0	-0.081603	0.58626	0.57188	1	5289	0	-0.081603	TIMELESS
PAK2_S20	1	0.41381	0.42812	1	3704	0	-0.050651	0.58619	0.57188	1	5287	0	-0.050651	PAK2
ARHGAP30_S685	3	0.41463	0.44641	1	3705	1	0.039417	0.20598	0.27829	0.906709	2046	1	0.039417	ARHGAP30
CD3EAP_M364	1	0.41468	0.43009	1	3706	0	-0.07406	0.58532	0.56991	1	5284	0	-0.07406	CD3EAP
HTATSF1_S521-psil	1	0.41483	0.43009	1	3707	0	-0.03403	0.58517	0.56991	1	5283	0	-0.03403	HTATSF1
LZTS1_S262	1	0.41491	0.43009	1	3708	0	-0.06948	0.58509	0.56991	1	5282	0	-0.06948	LZTS1
SF3B1_S332	1	0.41507	0.43215	1	3709	0	-0.051175	0.58493	0.56785	1	5281	0	-0.051175	SF3B1
KLF12_M51	1	0.41515	0.43215	1	3710	0	-0.046484	0.58485	0.56785	1	5280	0	-0.046484	KLF12
PPP6R1_S870	2	0.41516	0.43092	1	3711	1	0.93381	0.00070504	0.00075124	0.510255	10	1	0.93381	PPP6R1
ARHGAP31_S1432	1	0.41522	0.43215	1	3712	0	-0.088668	0.58478	0.56785	1	5279	0	-0.088668	ARHGAP31
ST6GAL1_S80-psil	1	0.4153	0.43215	1	3713	0	-0.10624	0.5847	0.56785	1	5277	0	-0.10624	ST6GAL1
MRE11_S618	1	0.41538	0.43215	1	3714	0	-0.053507	0.58462	0.56785	1	5276	0	-0.053507	MRE11
KIRREL2_S559	2	0.4154	0.43092	1	3715	1	-0.074063	0.44193	0.39211	0.956823	4064	1	-0.074063	KIRREL2
C12orf45_S34	1	0.41546	0.43215	1	3716	0	-0.03823	0.58454	0.56785	1	5275	0	-0.03823	C12orf45
ZKSCAN1_S208	1	0.41562	0.43215	1	3717	0	-0.11289	0.58438	0.56785	1	5274	0	-0.11289	ZKSCAN1
GRWD1_T348	1	0.41569	0.43215	1	3718	0	-0.057247	0.58431	0.56785	1	5273	0	-0.057247	GRWD1
TFEB_S152	1	0.41577	0.43215	1	3719	0	-0.063554	0.58423	0.56785	1	5272	0	-0.063554	TFEB
RFTN1_S203	3	0.41578	0.44641	1	3720	1	0.05793	0.59749	0.5552	1	5385	1	0.05793	RFTN1
GTF3C1_S848-psil	1	0.41616	0.43418	1	3721	0	-0.073255	0.58384	0.56582	1	5270	0	-0.073255	GTF3C1
NR2C2_T352	1	0.41632	0.43418	1	3722	0	-0.038746	0.58368	0.56582	1	5269	0	-0.038746	NR2C2
COPA_S402	2	0.41636	0.43653	1	3723	1	-0.09078	0.59458	0.5375	1	5361	0	-0.09078	COPA
PLEKHO2_S217	1	0.4164	0.43418	1	3724	0	-0.11419	0.5836	0.56582	1	5267	0	-0.11419	PLEKHO2
PNP_S176	1	0.41648	0.43418	1	3725	0	-0.032331	0.58352	0.56582	1	5266	0	-0.032331	PNP
AATF_S321	1	0.41656	0.43418	1	3726	0	-0.053161	0.58344	0.56582	1	5265	0	-0.053161	AATF
NFIX_S254	1	0.41671	0.43418	1	3727	0	-0.073113	0.58329	0.56582	1	5262	0	-0.073113	NFIX
CAMK2G_T382	1	0.41726	0.43418	1	3728	0	-0.053255	0.58274	0.56582	1	5260	0	-0.053255	CAMK2G
MSL1_S66	1	0.41734	0.43418	1	3729	0	-0.096684	0.58266	0.56582	1	5258	0	-0.096684	MSL1
HIST1H3A_S58	1	0.4175	0.43418	1	3730	0	-0.047907	0.5825	0.56582	1	5257	0	-0.047907	HIST1H3A
IRS1_S374	2	0.41755	0.43935	1	3731	1	-0.14113	0.77146	0.75623	1	6928	0	-0.14113	IRS1
HDGFL2_S370	2	0.41767	0.43935	1	3732	1	-0.22061	0.82986	0.81859	1	7442	0	-0.22061	HDGFL2
SH3BP1_T700	1	0.41781	0.43612	1	3733	0	-0.05268	0.58219	0.56388	1	5254	0	-0.05268	SH3BP1
UTP20_T2064-psil	1	0.41789	0.43612	1	3734	0	-0.052515	0.58211	0.56388	1	5252	0	-0.052515	UTP20
MRPS34_S46	1	0.41812	0.43612	1	3735	0	-0.043152	0.58188	0.56388	1	5250	0	-0.043152	MRPS34
NUBP1_T41	1	0.4182	0.43612	1	3736	0	-0.041969	0.5818	0.56388	1	5249	0	-0.041969	NUBP1
BOD1L1_T2478	2	0.41827	0.43935	1	3737	1	0.13038	0.46498	0.41655	0.975125	4243	1	0.13038	BOD1L1
PPFIA1_S239	3	0.41841	0.44641	1	3738	1	-0.025257	0.67494	0.61754	1	6044	1	-0.025257	PPFIA1
SMARCC2_T548	1	0.41844	0.43612	1	3739	0	-0.057703	0.58156	0.56388	1	5246	0	-0.057703	SMARCC2
ZNF512B_T654	1	0.41851	0.43612	1	3740	0	-0.060184	0.58149	0.56388	1	5245	0	-0.060184	ZNF512B
PRRC2A_T610-psil	1	0.41867	0.43612	1	3741	0	-0.04784	0.58133	0.56388	1	5244	0	-0.04784	PRRC2A
EIF3D_S528	1	0.41875	0.43612	1	3742	0	-0.040356	0.58125	0.56388	1	5243	0	-0.040356	EIF3D
SENP1_S157	1	0.41883	0.43612	1	3743	0	-0.032946	0.58117	0.56388	1	5242	0	-0.032946	SENP1
TRRAP_T1603	1	0.41898	0.43612	1	3744	0	-0.092299	0.58102	0.56388	1	5240	0	-0.092299	TRRAP
RAF1_TCRgenesplicesite	1	0.41914	0.43612	1	3745	0	-0.06918	0.58086	0.56388	1	5238	0	-0.06918	RAF1
RALBP1_S93	1	0.41922	0.43612	1	3746	0	-0.066713	0.58078	0.56388	1	5236	0	-0.066713	RALBP1
RNF20_S136	1	0.4193	0.43612	1	3747	0	-0.092819	0.5807	0.56388	1	5235	0	-0.092819	RNF20
CCP110_S372-psil	1	0.41953	0.43811	1	3748	0	-0.049314	0.58047	0.56189	1	5234	0	-0.049314	CCP110
NUP153_S648	3	0.41955	0.44929	1	3749	1	0.054277	0.051393	0.11331	0.870635	604	1	0.054277	NUP153
TLN1_S405	2	0.41958	0.43935	1	3750	1	0.019583	0.45323	0.40021	0.957974	4157	1	0.019583	TLN1
MED13_S1033	1	0.41961	0.43811	1	3751	0	-0.10063	0.58039	0.56189	1	5233	0	-0.10063	MED13
TOX_S212	1	0.41977	0.43811	1	3752	0	-0.060299	0.58023	0.56189	1	5232	0	-0.060299	TOX
PDE4A_S688	1	0.41985	0.43811	1	3753	0	-0.10772	0.58015	0.56189	1	5231	0	-0.10772	PDE4A
ELL_S309	1	0.42016	0.43811	1	3754	0	-0.056404	0.57984	0.56189	1	5229	0	-0.056404	ELL
RUBCNL_S35-psil	2	0.42018	0.43935	1	3755	1	-0.16601	0.83397	0.82032	1	7473	0	-0.16601	RUBCNL
NUP153_T520-psil	1	0.42024	0.43811	1	3756	0	-0.058652	0.57976	0.56189	1	5228	0	-0.058652	NUP153
HDAC4_S565	1	0.42039	0.43811	1	3757	0	-0.041503	0.57961	0.56189	1	5227	0	-0.041503	HDAC4
KLC4_S619	1	0.42055	0.43811	1	3758	0	-0.060455	0.57945	0.56189	1	5225	0	-0.060455	KLC4
ZFP36L2_S75	2	0.42066	0.43935	1	3759	1	-0.36821	0.60104	0.56164	1	5411	0	-0.36821	ZFP36L2
RALGAPA2_S696	1	0.42079	0.43811	1	3760	0	-0.052927	0.57921	0.56189	1	5224	0	-0.052927	RALGAPA2
NDE1_S252-psil	1	0.42094	0.43811	1	3761	0	-0.047804	0.57906	0.56189	1	5223	0	-0.047804	NDE1
MED26_S274-psil	2	0.42102	0.43935	1	3762	1	0.16276	0.17359	0.21261	0.887649	1773	1	0.16276	MED26
PKNOX1_S41	1	0.42102	0.43811	1	3763	0	-0.058422	0.57898	0.56189	1	5222	0	-0.058422	PKNOX1
FIGNL1_S317-psil	1	0.4211	0.43811	1	3764	0	-0.06689	0.5789	0.56189	1	5221	0	-0.06689	FIGNL1
PDS5B_T1370	1	0.42118	0.43811	1	3765	0	-0.082919	0.57882	0.56189	1	5219	0	-0.082919	PDS5B
SCML2_S267	1	0.42126	0.43811	1	3766	0	-0.07564	0.57874	0.56189	1	5218	0	-0.07564	SCML2
CUEDC2_S110	1	0.42149	0.43811	1	3767	0	-0.04263	0.57851	0.56189	1	5216	0	-0.04263	CUEDC2
CLIP4_S477	3	0.42151	0.45224	1	3768	1	0.25864	0.26368	0.33735	0.943487	2545	2	0.25864	CLIP4
ANAPC2_S314	2	0.42161	0.43935	1	3769	1	-0.25239	0.55107	0.49882	0.993279	4980	1	-0.25239	ANAPC2
SIPA1_S314-psil	1	0.42165	0.43811	1	3770	0	-0.056373	0.57835	0.56189	1	5214	0	-0.056373	SIPA1
BUD13_S281	1	0.42173	0.43811	1	3771	0	-0.035987	0.57827	0.56189	1	5213	0	-0.035987	BUD13
HNRNPU_S4	2	0.42173	0.43935	1	3772	1	0.17524	0.18225	0.21531	0.887837	1848	1	0.17524	HNRNPU
NFKBIE_TCRgenesplicesite	1	0.42181	0.43811	1	3773	0	-0.039438	0.57819	0.56189	1	5211	0	-0.039438	NFKBIE
DNAAF2_S240	3	0.42184	0.45224	1	3774	1	-0.10433	0.43944	0.44668	0.979352	4042	1	-0.10433	DNAAF2
MECP2_S80	1	0.42196	0.43811	1	3775	0	-0.043212	0.57804	0.56189	1	5210	0	-0.043212	MECP2
CCDC93_S304	1	0.4222	0.44012	1	3776	0	-0.047017	0.5778	0.55988	1	5207	0	-0.047017	CCDC93
SRRM2_S2272	2	0.42221	0.43935	1	3777	1	-0.13032	0.68498	0.65681	1	6137	0	-0.13032	SRRM2
RIPK3_S227	1	0.42243	0.44012	1	3778	0	-0.093058	0.57757	0.55988	1	5205	0	-0.093058	RIPK3
ARID3A_S81	2	0.42256	0.43935	1	3779	1	-0.41019	0.72954	0.70249	1	6539	0	-0.41019	ARID3A
PLCG2_TCRgenesplicesite	3	0.42282	0.45224	1	3780	1	-0.19918	0.88771	0.87619	1	7943	0	-0.19918	PLCG2
CLSPN_S704	1	0.42282	0.44012	1	3781	0	-0.060685	0.57718	0.55988	1	5202	0	-0.060685	CLSPN
STXBP1_S314	1	0.42298	0.44012	1	3782	0	-0.059174	0.57702	0.55988	1	5200	0	-0.059174	STXBP1
TNRC18_S2033	1	0.42306	0.44012	1	3783	0	-0.09221	0.57694	0.55988	1	5199	0	-0.09221	TNRC18
UBTF_S521	1	0.42322	0.44012	1	3784	0	-0.060358	0.57678	0.55988	1	5198	0	-0.060358	UBTF
PPRC1_S536	1	0.42337	0.44012	1	3785	0	-0.047196	0.57663	0.55988	1	5197	0	-0.047196	PPRC1
MPP2_S331	1	0.42345	0.44012	1	3786	0	-0.081389	0.57655	0.55988	1	5196	0	-0.081389	MPP2
TARBP2_M145	1	0.42369	0.44214	1	3787	0	-0.083764	0.57631	0.55786	1	5194	0	-0.083764	TARBP2
ZC3H18_S94	2	0.42375	0.43935	1	3788	1	-0.45745	0.91142	0.90915	1	8154	0	-0.45745	ZC3H18
PTMS_S5	1	0.42376	0.44214	1	3789	0	-0.050836	0.57624	0.55786	1	5193	0	-0.050836	PTMS
DTL_S470	1	0.424	0.44214	1	3790	0	-0.029468	0.576	0.55786	1	5192	0	-0.029468	DTL
ZC3H13_S318	1	0.42416	0.44214	1	3791	0	-0.063709	0.57584	0.55786	1	5190	0	-0.063709	ZC3H13
METTL6_S229	1	0.42423	0.44214	1	3792	0	-0.054307	0.57577	0.55786	1	5189	0	-0.054307	METTL6
FBXO4_S37-psil	1	0.42431	0.44214	1	3793	0	-0.044836	0.57569	0.55786	1	5187	0	-0.044836	FBXO4
HYPK_S38	1	0.42439	0.44214	1	3794	0	-0.096113	0.57561	0.55786	1	5186	0	-0.096113	HYPK
RAB11FIP5_S357	2	0.42447	0.43935	1	3795	1	-0.042084	0.3465	0.32875	0.935664	3283	1	-0.042084	RAB11FIP5
PLEKHA7_M638	2	0.42471	0.43935	1	3796	1	-0.23617	0.45693	0.41113	0.975125	4182	1	-0.23617	PLEKHA7
LAT_S91	2	0.42482	0.43935	1	3797	1	-0.0052409	0.16588	0.20986	0.887649	1708	1	-0.0052409	LAT
NIBAN3_S614-psil	1	0.42486	0.44215	1	3798	0	-0.079243	0.57514	0.55785	1	5184	0	-0.079243	NIBAN3
SOGA1_S1017	2	0.42494	0.43935	1	3799	1	-0.12835	0.86257	0.86028	1	7717	0	-0.12835	SOGA1
PHACTR4_S464	2	0.42506	0.43935	1	3800	1	0.11408	0.30573	0.29838	0.90802	2928	1	0.11408	PHACTR4
LRRC8A_T200	1	0.4251	0.44215	1	3801	0	-0.10102	0.5749	0.55785	1	5183	0	-0.10102	LRRC8A
EIF4B_S422	1	0.42517	0.44215	1	3802	0	-0.046915	0.57483	0.55785	1	5182	0	-0.046915	EIF4B
NUFIP2_S382-psil	3	0.42526	0.45224	1	3803	1	-0.26864	0.88445	0.86873	1	7912	0	-0.26864	NUFIP2
INPP5F_T833	1	0.42541	0.44416	1	3804	0	-0.049016	0.57459	0.55584	1	5180	0	-0.049016	INPP5F
PRKRIP1_S3	1	0.42557	0.44416	1	3805	0	-0.067052	0.57443	0.55584	1	5179	0	-0.067052	PRKRIP1
CDK13_S1048	3	0.42558	0.45224	1	3806	1	-0.026631	0.422	0.43807	0.975125	3886	1	-0.026631	CDK13
RTN4_S107	1	0.42564	0.44416	1	3807	0	-0.02986	0.57436	0.55584	1	5178	0	-0.02986	RTN4
REST_S750	1	0.42596	0.44416	1	3808	0	-0.060988	0.57404	0.55584	1	5176	0	-0.060988	REST
ZNF646_S1449	3	0.42607	0.45224	1	3809	1	0.14	0.51691	0.48638	0.993279	4676	1	0.14	ZNF646
PRXL2C_S12	1	0.42627	0.44417	1	3810	0	-0.091618	0.57373	0.55583	1	5174	0	-0.091618	PRXL2C
BCL9_S35	2	0.42637	0.43935	1	3811	1	0.10796	0.46841	0.41923	0.975125	4273	1	0.10796	BCL9
RBM25_S683	1	0.42651	0.44417	1	3812	0	-0.028406	0.57349	0.55583	1	5172	0	-0.028406	RBM25
ZUP1_S138	1	0.42674	0.44417	1	3813	0	-0.042936	0.57326	0.55583	1	5170	0	-0.042936	ZUP1
NFIC_S361	2	0.42684	0.43935	1	3814	1	-0.17978	0.78793	0.76595	1	7068	0	-0.17978	NFIC
CCDC138_T46	1	0.4269	0.44617	1	3815	0	-0.037652	0.5731	0.55383	1	5169	0	-0.037652	CCDC138
SIPA1L1_S162	1	0.42705	0.44617	1	3816	0	-0.025232	0.57295	0.55383	1	5166	0	-0.025232	SIPA1L1
SIT1_Y169-psil	1	0.42721	0.44617	1	3817	0	-0.053945	0.57279	0.55383	1	5165	0	-0.053945	SIT1
TXN2_T60	1	0.42729	0.44617	1	3818	0	-0.031511	0.57271	0.55383	1	5164	0	-0.031511	TXN2
BRMS1_M23	1	0.42745	0.44617	1	3819	0	-0.032807	0.57255	0.55383	1	5163	0	-0.032807	BRMS1
PAK6_TCRgenesplicesite	1	0.42752	0.44617	1	3820	0	-0.041673	0.57248	0.55383	1	5162	0	-0.041673	PAK6
ICAM3_S441	3	0.42753	0.45528	1	3821	1	-0.47061	0.83157	0.80872	1	7455	0	-0.47061	ICAM3
NCOR1_M2392	2	0.42755	0.43935	1	3822	1	-0.011538	0.17601	0.21261	0.887649	1797	1	-0.011538	NCOR1
MYBBP1A_S11	1	0.42768	0.44617	1	3823	0	-0.083782	0.57232	0.55383	1	5161	0	-0.083782	MYBBP1A
YIF1A_S12	1	0.42792	0.44809	1	3824	0	-0.066644	0.57208	0.55191	1	5160	0	-0.066644	YIF1A
ALKBH5_S371-psil	1	0.42799	0.44809	1	3825	0	-0.043801	0.57201	0.55191	1	5159	0	-0.043801	ALKBH5
NUSAP1_S247	1	0.42807	0.44809	1	3826	0	-0.072549	0.57193	0.55191	1	5157	0	-0.072549	NUSAP1
HUWE1_T3822-psil	2	0.42815	0.43935	1	3827	1	-0.072551	0.62856	0.59553	1	5639	0	-0.072551	HUWE1
CEP120_S384	1	0.42815	0.44809	1	3828	0	-0.064253	0.57185	0.55191	1	5156	0	-0.064253	CEP120
GATAD2A_S330	1	0.42847	0.44809	1	3829	0	-0.0612	0.57153	0.55191	1	5155	0	-0.0612	GATAD2A
TGIF2_T186	1	0.42878	0.44809	1	3830	0	-0.061113	0.57122	0.55191	1	5154	0	-0.061113	TGIF2
BRPF1_S452	1	0.42894	0.44809	1	3831	0	-0.040223	0.57106	0.55191	1	5153	0	-0.040223	BRPF1
ARAP1_S429	1	0.42909	0.44809	1	3832	0	-0.067675	0.57091	0.55191	1	5152	0	-0.067675	ARAP1
ABL2_S783	1	0.42925	0.44809	1	3833	0	-0.052733	0.57075	0.55191	1	5151	0	-0.052733	ABL2
IL32_S88-psil	1	0.42933	0.44809	1	3834	0	-0.029648	0.57067	0.55191	1	5149	0	-0.029648	IL32
EEF2_T435	2	0.42933	0.44217	1	3835	1	0.24828	0.2123	0.23758	0.903314	2108	1	0.24828	EEF2
AEBP2_T6	1	0.42948	0.44998	1	3836	0	-0.059651	0.57052	0.55002	1	5148	0	-0.059651	AEBP2
SF3B2_S435	1	0.42956	0.44998	1	3837	0	-0.038762	0.57044	0.55002	1	5147	0	-0.038762	SF3B2
PKMYT1_S40	1	0.42964	0.44998	1	3838	0	-0.034619	0.57036	0.55002	1	5146	0	-0.034619	PKMYT1
NCOR1_S999	2	0.42969	0.44217	1	3839	1	-0.053828	0.7478	0.72179	1	6698	0	-0.053828	NCOR1
NIBAN2_S681	1	0.42972	0.44998	1	3840	0	-0.037334	0.57028	0.55002	1	5145	0	-0.037334	NIBAN2
ADAM9_S798	2	0.42981	0.44217	1	3841	1	-0.18284	0.80566	0.79213	1	7222	0	-0.18284	ADAM9
PATL1_T194	1	0.42995	0.44998	1	3842	0	-0.032982	0.57005	0.55002	1	5144	0	-0.032982	PATL1
ARID4A_S1140	1	0.43003	0.44998	1	3843	0	-0.03457	0.56997	0.55002	1	5143	0	-0.03457	ARID4A
CEP170_T316	3	0.43012	0.45528	1	3844	1	-0.03965	0.89814	0.88216	1	8031	0	-0.03965	CEP170
LUZP1_S425	2	0.43016	0.44217	1	3845	1	-0.024846	0.66696	0.63292	1	5974	0	-0.024846	LUZP1
NSUN2_S751	1	0.43027	0.44998	1	3846	0	-0.060435	0.56973	0.55002	1	5142	0	-0.060435	NSUN2
ZNF764_S131	2	0.43063	0.44217	1	3847	1	-0.10938	0.48429	0.4331	0.975125	4408	1	-0.10938	ZNF764
LARP4_T588	1	0.43074	0.44998	1	3848	0	-0.060891	0.56926	0.55002	1	5140	0	-0.060891	LARP4
TULP3_S14	1	0.43089	0.44998	1	3849	0	-0.067282	0.56911	0.55002	1	5138	0	-0.067282	TULP3
GPATCH8_S653	1	0.43121	0.44998	1	3850	0	-0.058961	0.56879	0.55002	1	5137	0	-0.058961	GPATCH8
CENPF_S3007	1	0.43129	0.44998	1	3851	0	-0.063444	0.56871	0.55002	1	5136	0	-0.063444	CENPF
PFKL_S377	1	0.43144	0.44998	1	3852	0	-0.060641	0.56856	0.55002	1	5135	0	-0.060641	PFKL
MYSM1_M254	1	0.43152	0.44998	1	3853	0	-0.041007	0.56848	0.55002	1	5133	0	-0.041007	MYSM1
NCOA7_S179	1	0.43168	0.44998	1	3854	0	-0.044107	0.56832	0.55002	1	5132	0	-0.044107	NCOA7
CD5_Y453	3	0.4319	0.45528	1	3855	1	0.19384	0.55233	0.52072	1	4992	1	0.19384	CD5
MRTFB_T227	1	0.43199	0.44998	1	3856	0	-0.033166	0.56801	0.55002	1	5130	0	-0.033166	MRTFB
METTL3_T4	1	0.43207	0.44998	1	3857	0	-0.026144	0.56793	0.55002	1	5129	0	-0.026144	METTL3
UBN1_S660	1	0.4323	0.44998	1	3858	0	-0.083399	0.5677	0.55002	1	5128	0	-0.083399	UBN1
MAP1A_S1441	1	0.43238	0.44998	1	3859	0	-0.055472	0.56762	0.55002	1	5127	0	-0.055472	MAP1A
ZBTB21_S345	1	0.43246	0.44998	1	3860	0	-0.031255	0.56754	0.55002	1	5126	0	-0.031255	ZBTB21
CROCC_S512	1	0.43254	0.44998	1	3861	0	-0.02851	0.56746	0.55002	1	5125	0	-0.02851	CROCC
VPS13B_S1827	2	0.43264	0.44494	1	3862	1	-0.090577	0.67719	0.64017	1	6066	0	-0.090577	VPS13B
AKAP1_S592	1	0.43277	0.44998	1	3863	0	-0.045973	0.56723	0.55002	1	5123	0	-0.045973	AKAP1
BCOR_S488	1	0.43293	0.44998	1	3864	0	-0.031005	0.56707	0.55002	1	5122	0	-0.031005	BCOR
ARID1A_S1920	2	0.433	0.44494	1	3865	1	-0.0012001	0.070558	0.10474	0.870635	816	1	-0.0012001	ARID1A
RNF38_S167-psil	1	0.43301	0.44998	1	3866	0	-0.026373	0.56699	0.55002	1	5121	0	-0.026373	RNF38
CCNK_S324	1	0.43332	0.45201	1	3867	0	-0.067312	0.56668	0.54799	1	5118	0	-0.067312	CCNK
BCL11B_S381	1	0.4334	0.45201	1	3868	0	-0.05512	0.5666	0.54799	1	5117	0	-0.05512	BCL11B
CDCA7L_T77	1	0.43356	0.45201	1	3869	0	-0.050528	0.56644	0.54799	1	5115	0	-0.050528	CDCA7L
BSDC1_T389	1	0.43371	0.45412	1	3870	0	-0.036995	0.56629	0.54588	1	5114	0	-0.036995	BSDC1
KMT2A_T833	1	0.43379	0.45412	1	3871	0	-0.04838	0.56621	0.54588	1	5112	0	-0.04838	KMT2A
TLN1_Y70	2	0.43382	0.45044	1	3872	1	-0.2462	0.84446	0.83367	1	7554	0	-0.2462	TLN1
HIST1H1E_S55	1	0.43387	0.45412	1	3873	0	-0.023086	0.56613	0.54588	1	5111	0	-0.023086	HIST1H1E
CHAF1A_M53	2	0.43394	0.45044	1	3874	1	0.11413	0.44228	0.39211	0.956823	4067	1	0.11413	CHAF1A
VPS4A_S99	1	0.43395	0.45412	1	3875	0	-0.049134	0.56605	0.54588	1	5110	0	-0.049134	VPS4A
MAP3K1_S21	2	0.43406	0.45044	1	3876	1	0.41143	0.40831	0.37015	0.956823	3764	1	0.41143	MAP3K1
ANKRD13D_T469	1	0.43411	0.45412	1	3877	0	-0.031076	0.56589	0.54588	1	5109	0	-0.031076	ANKRD13D
PHGDH_S371	1	0.43418	0.45412	1	3878	0	-0.033285	0.56582	0.54588	1	5108	0	-0.033285	PHGDH
EP400_S736	1	0.43426	0.45412	1	3879	0	-0.029245	0.56574	0.54588	1	5107	0	-0.029245	EP400
MMS19_S1030	1	0.43465	0.45412	1	3880	0	-0.07292	0.56535	0.54588	1	5104	0	-0.07292	MMS19
SLC7A6_S22	2	0.43476	0.45044	1	3881	1	-0.021499	0.46314	0.41655	0.975125	4228	1	-0.021499	SLC7A6
BBX_S243	1	0.43481	0.45412	1	3882	0	-0.025787	0.56519	0.54588	1	5103	0	-0.025787	BBX
ZNF609_S398	2	0.43488	0.45044	1	3883	1	0.16867	0.21257	0.23758	0.903314	2111	1	0.16867	ZNF609
PRKCD_S306	1	0.43489	0.45412	1	3884	0	-0.043782	0.56511	0.54588	1	5102	0	-0.043782	PRKCD
TEPSIN_S523	1	0.43497	0.45412	1	3885	0	-0.024263	0.56503	0.54588	1	5101	0	-0.024263	TEPSIN
HNRNPM_S528	1	0.43505	0.45412	1	3886	0	-0.043783	0.56495	0.54588	1	5099	0	-0.043783	HNRNPM
TRIM28_S433	1	0.4352	0.45412	1	3887	0	-0.034727	0.5648	0.54588	1	5097	0	-0.034727	TRIM28
MAX_S11	3	0.43527	0.46116	1	3888	1	0.49812	0.080951	0.13939	0.8792	927	2	0.49812	MAX
DTX1_S189	1	0.43528	0.45412	1	3889	0	-0.076144	0.56472	0.54588	1	5096	0	-0.076144	DTX1
PRRC2A_T610	1	0.43536	0.45412	1	3890	0	-0.020916	0.56464	0.54588	1	5095	0	-0.020916	PRRC2A
GOLGA3_S1487-psil	1	0.43567	0.45412	1	3891	0	-0.052469	0.56433	0.54588	1	5093	0	-0.052469	GOLGA3
CDK17_S127	1	0.43575	0.45412	1	3892	0	-0.029141	0.56425	0.54588	1	5092	0	-0.029141	CDK17
ZCCHC8_S598	1	0.43591	0.45412	1	3893	0	-0.048105	0.56409	0.54588	1	5091	0	-0.048105	ZCCHC8
HS1BP3_S249	2	0.43594	0.45044	1	3894	1	-0.12668	0.50103	0.44954	0.983813	4550	1	-0.12668	HS1BP3
MAPRE1_T166	1	0.43607	0.45608	1	3895	0	-0.053029	0.56393	0.54392	1	5090	0	-0.053029	MAPRE1
SFPQ_S273	1	0.43622	0.45608	1	3896	0	-0.049816	0.56378	0.54392	1	5089	0	-0.049816	SFPQ
PNPO_S241	1	0.4363	0.45608	1	3897	0	-0.028847	0.5637	0.54392	1	5088	0	-0.028847	PNPO
LIN54_S264-psil	1	0.43646	0.45608	1	3898	0	-0.06434	0.56354	0.54392	1	5086	0	-0.06434	LIN54
IRF2BP1_S487	1	0.43654	0.45608	1	3899	0	-0.065171	0.56346	0.54392	1	5085	0	-0.065171	IRF2BP1
RUBCN_S562	1	0.43669	0.45608	1	3900	0	-0.053644	0.56331	0.54392	1	5083	0	-0.053644	RUBCN
FBXO46_S126	1	0.43677	0.45608	1	3901	0	-0.050498	0.56323	0.54392	1	5082	0	-0.050498	FBXO46
HDAC2_S394	1	0.43685	0.45608	1	3902	0	-0.026718	0.56315	0.54392	1	5081	0	-0.026718	HDAC2
UTP25_S153	1	0.43693	0.45608	1	3903	0	-0.036605	0.56307	0.54392	1	5079	0	-0.036605	UTP25
VANGL1_S88	1	0.43701	0.45608	1	3904	0	-0.069245	0.56299	0.54392	1	5078	0	-0.069245	VANGL1
SRSF4_S406	1	0.43716	0.45608	1	3905	0	-0.05843	0.56284	0.54392	1	5077	0	-0.05843	SRSF4
USP15_T226-psil	1	0.43732	0.45608	1	3906	0	-0.031656	0.56268	0.54392	1	5076	0	-0.031656	USP15
CCDC6_S254-psil	1	0.43771	0.45608	1	3907	0	-0.033818	0.56229	0.54392	1	5074	0	-0.033818	CCDC6
TPRN_S418-psil	1	0.43787	0.45608	1	3908	0	-0.029278	0.56213	0.54392	1	5073	0	-0.029278	TPRN
FNIP1_S296	1	0.43795	0.45608	1	3909	0	-0.028365	0.56205	0.54392	1	5072	0	-0.028365	FNIP1
INO80B_T356	1	0.43818	0.45608	1	3910	0	-0.020883	0.56182	0.54392	1	5071	0	-0.020883	INO80B
PELP1_T795-psil	1	0.43842	0.45608	1	3911	0	-0.04678	0.56158	0.54392	1	5070	0	-0.04678	PELP1
TAF3_T364	2	0.43865	0.45326	1	3912	1	-0.29219	0.87693	0.87629	1	7846	0	-0.29219	TAF3
NFATC2IP_S300	1	0.43881	0.45608	1	3913	0	-0.026926	0.56119	0.54392	1	5067	0	-0.026926	NFATC2IP
DDI2_S150	1	0.43889	0.45608	1	3914	0	-0.051423	0.56111	0.54392	1	5066	0	-0.051423	DDI2
JMY_S115	1	0.43896	0.45608	1	3915	0	-0.038704	0.56104	0.54392	1	5065	0	-0.038704	JMY
PPP2R1B_T132	1	0.43904	0.45608	1	3916	0	-0.026373	0.56096	0.54392	1	5064	0	-0.026373	PPP2R1B
STYX_S193	1	0.43912	0.45608	1	3917	0	-0.036754	0.56088	0.54392	1	5063	0	-0.036754	STYX
FAM53B_S409	2	0.43923	0.45326	1	3918	1	-0.29422	0.8946	0.89128	1	8001	0	-0.29422	FAM53B
MAP1A_S2035	1	0.43928	0.45608	1	3919	0	-0.045673	0.56072	0.54392	1	5062	0	-0.045673	MAP1A
DDX41_S23	1	0.43936	0.45608	1	3920	0	-0.050194	0.56064	0.54392	1	5060	0	-0.050194	DDX41
PPP1R9B_S192	1	0.43959	0.45608	1	3921	0	-0.040964	0.56041	0.54392	1	5058	0	-0.040964	PPP1R9B
PAF1_S394-psil	1	0.43967	0.45608	1	3922	0	-0.042938	0.56033	0.54392	1	5057	0	-0.042938	PAF1
NCOA5_S378	1	0.43975	0.45608	1	3923	0	-0.018199	0.56025	0.54392	1	5056	0	-0.018199	NCOA5
CAMKK2_S129	2	0.43982	0.45326	1	3924	1	0.044664	0.41767	0.37833	0.956823	3847	1	0.044664	CAMKK2
CD28_Y209	1	0.43983	0.45608	1	3925	0	-0.048253	0.56017	0.54392	1	5055	0	-0.048253	CD28
NUMA1_S1818	1	0.44006	0.45608	1	3926	0	-0.022414	0.55994	0.54392	1	5054	0	-0.022414	NUMA1
EPS15L1_S575	1	0.44061	0.45608	1	3927	0	-0.05914	0.55939	0.54392	1	5050	0	-0.05914	EPS15L1
MTCL1_S756	1	0.44077	0.45608	1	3928	0	-0.048267	0.55923	0.54392	1	5048	0	-0.048267	MTCL1
MATR3_S471	1	0.441	0.45608	1	3929	0	-0.031289	0.559	0.54392	1	5047	0	-0.031289	MATR3
ULK1_S638	1	0.44108	0.45608	1	3930	0	-0.043096	0.55892	0.54392	1	5046	0	-0.043096	ULK1
ADAM22_T822-psil	1	0.44116	0.45608	1	3931	0	-0.016983	0.55884	0.54392	1	5044	0	-0.016983	ADAM22
ZBTB33_T251	1	0.44124	0.45608	1	3932	0	-0.045846	0.55876	0.54392	1	5043	0	-0.045846	ZBTB33
SLC7A6OS_S259	1	0.44131	0.45608	1	3933	0	-0.02572	0.55869	0.54392	1	5042	0	-0.02572	SLC7A6OS
FOXK2_S398	1	0.44147	0.45608	1	3934	0	-0.033674	0.55853	0.54392	1	5041	0	-0.033674	FOXK2
SUPT5H_T806	1	0.44155	0.45608	1	3935	0	-0.034416	0.55845	0.54392	1	5040	0	-0.034416	SUPT5H
C8orf58_S261-psil	1	0.44163	0.45608	1	3936	0	-0.028178	0.55837	0.54392	1	5039	0	-0.028178	C8orf58
CCDC9_S390	1	0.44186	0.45608	1	3937	0	-0.058801	0.55814	0.54392	1	5036	0	-0.058801	CCDC9
PKMYT1_S160	3	0.44199	0.46405	1	3938	1	0.054858	0.84023	0.82029	1	7519	0	0.054858	PKMYT1
EIF6_S175	1	0.44202	0.45608	1	3939	0	-0.050652	0.55798	0.54392	1	5035	0	-0.050652	EIF6
ZFC3H1_S12	1	0.4421	0.45608	1	3940	0	-0.022226	0.5579	0.54392	1	5034	0	-0.022226	ZFC3H1
CLASP2_S14	2	0.44216	0.45326	1	3941	1	0.19379	0.39814	0.35645	0.95101	3683	1	0.19379	CLASP2
IL4_TCRgenesplicesite	1	0.44218	0.45608	1	3942	0	-0.041554	0.55782	0.54392	1	5033	0	-0.041554	IL4
DCAF10_T81	2	0.44228	0.45326	1	3943	1	-0.18414	0.8362	0.82032	1	7491	0	-0.18414	DCAF10
TONSL_T625	1	0.44233	0.45608	1	3944	0	-0.028338	0.55767	0.54392	1	5031	0	-0.028338	TONSL
PIK3R2_S273-psil	3	0.44247	0.46405	1	3945	1	-0.0929	0.78258	0.7592	1	7018	0	-0.0929	PIK3R2
RFX5_S357-psil	1	0.44257	0.45608	1	3946	0	-0.023925	0.55743	0.54392	1	5029	0	-0.023925	RFX5
ACIN1_S798	3	0.44263	0.46405	1	3947	1	-0.0030438	0.86647	0.8493	1	7757	0	-0.0030438	ACIN1
SAP130_S416	1	0.44265	0.45608	1	3948	0	-0.050488	0.55735	0.54392	1	5028	0	-0.050488	SAP130
KDM6A_S849-psil	1	0.4428	0.45608	1	3949	0	-0.037037	0.5572	0.54392	1	5027	0	-0.037037	KDM6A
MTA3_S430	1	0.44296	0.45608	1	3950	0	-0.039529	0.55704	0.54392	1	5026	0	-0.039529	MTA3
NFATC1_S233	1	0.44304	0.45608	1	3951	0	-0.018716	0.55696	0.54392	1	5025	0	-0.018716	NFATC1
GTF3C1_S751	2	0.44345	0.45326	1	3952	1	0.097135	0.17544	0.21261	0.887649	1792	1	0.097135	GTF3C1
ARHGAP30_S871-psil	1	0.44359	0.45608	1	3953	0	-0.055843	0.55641	0.54392	1	5024	0	-0.055843	ARHGAP30
ZDHHC18_T32-psil	3	0.44374	0.46405	1	3954	1	-0.0649	0.8214	0.79653	1	7368	0	-0.0649	ZDHHC18
PPRC1_S548	1	0.44374	0.45608	1	3955	0	-0.025182	0.55626	0.54392	1	5022	0	-0.025182	PPRC1
PDE8B_S446	1	0.4439	0.45608	1	3956	0	-0.027552	0.5561	0.54392	1	5021	0	-0.027552	PDE8B
DHX16_S103	1	0.44398	0.45608	1	3957	0	-0.01913	0.55602	0.54392	1	5019	0	-0.01913	DHX16
UBR4_S2900	1	0.44414	0.45608	1	3958	0	-0.017973	0.55586	0.54392	1	5018	0	-0.017973	UBR4
BCLAF1_S268	2	0.44415	0.45896	1	3959	1	0.057726	0.20784	0.23758	0.903314	2066	1	0.057726	BCLAF1
SMARCAL1_S129-psil	1	0.44421	0.45608	1	3960	0	-0.025141	0.55579	0.54392	1	5017	0	-0.025141	SMARCAL1
RPS23_S45	1	0.44453	0.46004	1	3961	0	-0.033694	0.55547	0.53996	1	5015	0	-0.033694	RPS23
PPFIA1_S668	1	0.44461	0.46004	1	3962	0	-0.023853	0.55539	0.53996	1	5014	0	-0.023853	PPFIA1
TSEN54_S267	2	0.44473	0.45896	1	3963	1	-0.035613	0.65039	0.61819	1	5841	0	-0.035613	TSEN54
EZH2_S76	1	0.44476	0.46004	1	3964	0	-0.029648	0.55524	0.53996	1	5012	0	-0.029648	EZH2
AGFG1_S362	1	0.44484	0.46004	1	3965	0	-0.022708	0.55516	0.53996	1	5011	0	-0.022708	AGFG1
PPP1R10_S594	1	0.44492	0.46004	1	3966	0	-0.01292	0.55508	0.53996	1	5010	0	-0.01292	PPP1R10
MCPH1_S623-psil	1	0.445	0.46004	1	3967	0	-0.025186	0.555	0.53996	1	5009	0	-0.025186	MCPH1
POLR3B_T12	2	0.44508	0.45896	1	3968	1	-0.015959	0.1723	0.21261	0.887649	1762	1	-0.015959	POLR3B
TSC2_S1290	1	0.44531	0.46004	1	3969	0	-0.020085	0.55469	0.53996	1	5007	0	-0.020085	TSC2
SMARCC1_S310-psil	1	0.44555	0.46004	1	3970	0	-0.027124	0.55445	0.53996	1	5006	0	-0.027124	SMARCC1
NOSIP_S142	2	0.44567	0.46176	1	3971	1	-0.14867	0.76656	0.75029	1	6884	0	-0.14867	NOSIP
PDPK1_T37	1	0.4457	0.46004	1	3972	0	-0.047169	0.5543	0.53996	1	5005	0	-0.047169	PDPK1
ACIN1_S689	1	0.44586	0.46004	1	3973	0	-0.011885	0.55414	0.53996	1	5004	0	-0.011885	ACIN1
NEDD4L_T597	2	0.44625	0.46744	1	3974	1	0.11573	0.10112	0.1467	0.880494	1130	1	0.11573	NEDD4L
FIP1L1_S304-psil	1	0.44641	0.46004	1	3975	0	-0.03076	0.55359	0.53996	1	5003	0	-0.03076	FIP1L1
PTPN2_S269	1	0.44672	0.46004	1	3976	0	-0.024614	0.55328	0.53996	1	5002	0	-0.024614	PTPN2
AKAP13_S2402	1	0.44696	0.46004	1	3977	0	-0.022116	0.55304	0.53996	1	5000	0	-0.022116	AKAP13
RAPGEF6_Y1443	2	0.44707	0.46745	1	3978	1	-0.016864	0.53785	0.4824	0.991326	4863	1	-0.016864	RAPGEF6
CCDC88B_S1314	1	0.44735	0.46208	1	3979	0	-0.02685	0.55265	0.53792	1	4999	0	-0.02685	CCDC88B
FOXO3_S300-psil	2	0.44742	0.46745	1	3980	1	-0.18719	0.8121	0.79574	1	7287	0	-0.18719	FOXO3
LIG1_S199	1	0.44743	0.46208	1	3981	0	-0.0072494	0.55257	0.53792	1	4997	0	-0.0072494	LIG1
NUP133_T512-psil	1	0.44758	0.46208	1	3982	0	-0.019123	0.55242	0.53792	1	4994	0	-0.019123	NUP133
TRMT44_S533	1	0.44766	0.46208	1	3983	0	-0.042456	0.55234	0.53792	1	4993	0	-0.042456	TRMT44
TIMM23_S7	1	0.44782	0.46208	1	3984	0	-0.043572	0.55218	0.53792	1	4990	0	-0.043572	TIMM23
FRYL_S1533	1	0.4479	0.46208	1	3985	0	-0.03366	0.5521	0.53792	1	4989	0	-0.03366	FRYL
DDX10_T577	1	0.44821	0.46208	1	3986	0	-0.037582	0.55179	0.53792	1	4988	0	-0.037582	DDX10
SKI_S503	1	0.44829	0.46208	1	3987	0	-0.031163	0.55171	0.53792	1	4987	0	-0.031163	SKI
STRBP_S343-psil	1	0.44837	0.46208	1	3988	0	-0.02095	0.55163	0.53792	1	4986	0	-0.02095	STRBP
CDK4_TCRgenesplicesite	1	0.44844	0.46208	1	3989	0	-0.012427	0.55156	0.53792	1	4984	0	-0.012427	CDK4
SON_S1702-psil	1	0.44852	0.46208	1	3990	0	-0.013438	0.55148	0.53792	1	4983	0	-0.013438	SON
TRIM27_M509	1	0.4486	0.46208	1	3991	0	-0.014777	0.5514	0.53792	1	4982	0	-0.014777	TRIM27
TNK2_S134	1	0.44868	0.46208	1	3992	0	-0.014391	0.55132	0.53792	1	4981	0	-0.014391	TNK2
FTO_T4	1	0.44907	0.464	1	3993	0	-0.020343	0.55093	0.536	1	4979	0	-0.020343	FTO
NEURL4_S883-psil	1	0.44915	0.464	1	3994	0	-0.02198	0.55085	0.536	1	4978	0	-0.02198	NEURL4
HDAC5_S662	2	0.44916	0.47035	1	3995	1	-0.14933	0.6636	0.63042	1	5949	0	-0.14933	HDAC5
GATAD2A_S100	1	0.44923	0.464	1	3996	0	-0.033372	0.55077	0.536	1	4977	0	-0.033372	GATAD2A
TLN1_T1263	1	0.44931	0.464	1	3997	0	-0.019572	0.55069	0.536	1	4976	0	-0.019572	TLN1
MCRS1_S9-psil	1	0.44946	0.464	1	3998	0	-0.022858	0.55054	0.536	1	4975	0	-0.022858	MCRS1
SPTBN2_S2171-psil	2	0.44951	0.47035	1	3999	1	0.14724	0.29327	0.2903	0.906709	2817	1	0.14724	SPTBN2
NFATC2IP_S170	1	0.44954	0.464	1	4000	0	-0.025416	0.55046	0.536	1	4974	0	-0.025416	NFATC2IP
LEMD3_T209	1	0.44962	0.464	1	4001	0	-0.027394	0.55038	0.536	1	4972	0	-0.027394	LEMD3
ZNF541_S280-psil	1	0.4497	0.464	1	4002	0	-0.026364	0.5503	0.536	1	4971	0	-0.026364	ZNF541
FAM117A_S207	1	0.44986	0.464	1	4003	0	-0.013801	0.55014	0.536	1	4970	0	-0.013801	FAM117A
POGZ_S1338	3	0.45008	0.46994	1	4004	1	-0.030658	0.55835	0.52072	1	5038	1	-0.030658	POGZ
DENND1A_S473	1	0.45009	0.464	1	4005	0	-0.034118	0.54991	0.536	1	4968	0	-0.034118	DENND1A
XRN2_T439	2	0.45009	0.47035	1	4006	1	0.064023	0.24913	0.25965	0.903314	2409	1	0.064023	XRN2
NAA10_S205	1	0.4504	0.464	1	4007	0	-0.028923	0.5496	0.536	1	4966	0	-0.028923	NAA10
GPBP1_S49	1	0.45048	0.464	1	4008	0	-0.016139	0.54952	0.536	1	4965	0	-0.016139	GPBP1
FAM207A_T34	1	0.45064	0.464	1	4009	0	-0.021305	0.54936	0.536	1	4964	0	-0.021305	FAM207A
SIPA1L3_M1706	3	0.45071	0.46994	1	4010	1	0.096474	0.46323	0.46635	0.985552	4229	1	0.096474	SIPA1L3
SLC4A2_T245	1	0.45072	0.464	1	4011	0	-0.035121	0.54928	0.536	1	4962	0	-0.035121	SLC4A2
RFX5_S10	2	0.45091	0.47614	1	4012	1	0.11549	0.27711	0.28752	0.906709	2660	1	0.11549	RFX5
CEP350_S1807	1	0.45103	0.464	1	4013	0	-0.017722	0.54897	0.536	1	4960	0	-0.017722	CEP350
SBF1_S1142	1	0.45111	0.464	1	4014	0	-0.034514	0.54889	0.536	1	4959	0	-0.034514	SBF1
GPHN_S283	1	0.45119	0.464	1	4015	0	-0.018031	0.54881	0.536	1	4958	0	-0.018031	GPHN
NPAS2_S812	1	0.45134	0.464	1	4016	0	-0.012877	0.54866	0.536	1	4957	0	-0.012877	NPAS2
ZNF668_T602	1	0.45142	0.464	1	4017	0	-0.025789	0.54858	0.536	1	4956	0	-0.025789	ZNF668
DBNL_T26	1	0.4515	0.464	1	4018	0	-0.028484	0.5485	0.536	1	4955	0	-0.028484	DBNL
TGS1_S85	1	0.45181	0.464	1	4019	0	-0.012198	0.54819	0.536	1	4952	0	-0.012198	TGS1
HIST1H1E_T4-psil	1	0.45189	0.464	1	4020	0	-0.026377	0.54811	0.536	1	4951	0	-0.026377	HIST1H1E
POLM_S372	1	0.45213	0.464	1	4021	0	-0.024393	0.54787	0.536	1	4948	0	-0.024393	POLM
PIK3R3_TCRgenesplicesite	1	0.45221	0.464	1	4022	0	-0.018667	0.54779	0.536	1	4946	0	-0.018667	PIK3R3
SF3B1_T278	1	0.45228	0.464	1	4023	0	-0.010228	0.54772	0.536	1	4945	0	-0.010228	SF3B1
MARK3_S566	1	0.45236	0.464	1	4024	0	-0.0097479	0.54764	0.536	1	4944	0	-0.0097479	MARK3
MORC2_S739-psil	2	0.45241	0.47614	1	4025	1	-0.10315	0.66849	0.6354	1	5987	0	-0.10315	MORC2
SIPA1_S735	1	0.45244	0.464	1	4026	0	-0.020453	0.54756	0.536	1	4943	0	-0.020453	SIPA1
OGT_S20	1	0.45252	0.464	1	4027	0	-0.019555	0.54748	0.536	1	4942	0	-0.019555	OGT
CDR2L_S304-psil	1	0.4526	0.464	1	4028	0	-0.030519	0.5474	0.536	1	4941	0	-0.030519	CDR2L
SETD1B_T909	2	0.45265	0.47614	1	4029	1	-0.21218	0.84912	0.83692	1	7598	0	-0.21218	SETD1B
MPRIP_S360	1	0.45268	0.464	1	4030	0	-0.017986	0.54732	0.536	1	4940	0	-0.017986	MPRIP
GTF3C1_S1611	1	0.45275	0.464	1	4031	0	-0.022747	0.54725	0.536	1	4939	0	-0.022747	GTF3C1
ARHGEF2_S163	2	0.45288	0.47614	1	4032	1	-0.067044	0.52281	0.46601	0.985552	4729	1	-0.067044	ARHGEF2
RANBP10_Y428	3	0.45291	0.4729	1	4033	1	0.010083	0.52967	0.49497	0.993279	4785	1	0.010083	RANBP10
HSPA8_S113	2	0.45299	0.47614	1	4034	1	0.17271	0.043012	0.070676	0.870635	521	1	0.17271	HSPA8
LAT_S241	1	0.45307	0.46601	1	4035	0	-0.017476	0.54693	0.53399	1	4937	0	-0.017476	LAT
AKAP11_T462-psil	1	0.45322	0.46601	1	4036	0	-0.028983	0.54678	0.53399	1	4935	0	-0.028983	AKAP11
ARID3A_S77	1	0.45338	0.46601	1	4037	0	-0.023019	0.54662	0.53399	1	4933	0	-0.023019	ARID3A
ARHGAP31_S954	1	0.45346	0.46601	1	4038	0	-0.015239	0.54654	0.53399	1	4932	0	-0.015239	ARHGAP31
PBRM1_S178	1	0.45362	0.46601	1	4039	0	-0.017582	0.54638	0.53399	1	4931	0	-0.017582	PBRM1
NOMO1_S1038	1	0.45369	0.46601	1	4040	0	-0.013718	0.54631	0.53399	1	4930	0	-0.013718	NOMO1
USE1_S201	1	0.45377	0.46601	1	4041	0	-0.021421	0.54623	0.53399	1	4929	0	-0.021421	USE1
GNL3L_S214	1	0.45401	0.46601	1	4042	0	-0.019731	0.54599	0.53399	1	4927	0	-0.019731	GNL3L
EIF3C_Y881	2	0.45404	0.47614	1	4043	1	-0.29619	0.51695	0.46058	0.985552	4677	1	-0.29619	EIF3C
HCFC1_S1222	1	0.45409	0.46601	1	4044	0	-0.0093829	0.54591	0.53399	1	4926	0	-0.0093829	HCFC1
SSH2_S1210	2	0.45415	0.47614	1	4045	1	-0.19091	0.63569	0.60817	1	5705	0	-0.19091	SSH2
CXXC1_S6	1	0.45432	0.46601	1	4046	0	-0.024298	0.54568	0.53399	1	4925	0	-0.024298	CXXC1
LEF1_S79	1	0.4544	0.46601	1	4047	0	-0.0079398	0.5456	0.53399	1	4924	0	-0.0079398	LEF1
TNKS1BP1_S435-psil	1	0.45456	0.46601	1	4048	0	-0.012824	0.54544	0.53399	1	4923	0	-0.012824	TNKS1BP1
RNPS1_Y205	3	0.45464	0.47881	1	4049	1	-0.16179	0.87476	0.85439	1	7833	0	-0.16179	RNPS1
TMC8_S658	1	0.45471	0.46601	1	4050	0	-0.025091	0.54529	0.53399	1	4922	0	-0.025091	TMC8
SPINDOC_S248	2	0.45485	0.47614	1	4051	1	-0.089313	0.79756	0.78495	1	7148	0	-0.089313	SPINDOC
PUS1_T373	2	0.45496	0.47614	1	4052	1	-0.12278	0.62579	0.59035	1	5613	0	-0.12278	PUS1
CLASP2_S562	1	0.4551	0.46601	1	4053	0	-0.0064632	0.5449	0.53399	1	4920	0	-0.0064632	CLASP2
PCNX3_S287	3	0.45511	0.47881	1	4054	1	-0.079255	0.26205	0.33574	0.943235	2524	1	-0.079255	PCNX3
ZFP36L2_S474	1	0.45518	0.46601	1	4055	0	-0.015906	0.54482	0.53399	1	4918	0	-0.015906	ZFP36L2
SIK2_T589	1	0.45534	0.46601	1	4056	0	-0.015478	0.54466	0.53399	1	4917	0	-0.015478	SIK2
DSN1_S58	2	0.45542	0.47614	1	4057	1	-0.28803	0.88466	0.8819	1	7916	0	-0.28803	DSN1
SHANK3_S1614	1	0.45557	0.46601	1	4058	0	-0.010432	0.54443	0.53399	1	4916	0	-0.010432	SHANK3
PRKAR2A_S80	1	0.45565	0.46601	1	4059	0	-0.023793	0.54435	0.53399	1	4915	0	-0.023793	PRKAR2A
VPS50_S561	1	0.45573	0.46601	1	4060	0	-0.011139	0.54427	0.53399	1	4914	0	-0.011139	VPS50
PCIF1_S116	2	0.45577	0.47614	1	4061	1	0.045521	0.51553	0.46058	0.985552	4664	1	0.045521	PCIF1
ATN1_S677	1	0.45581	0.46601	1	4062	0	-0.023267	0.54419	0.53399	1	4913	0	-0.023267	ATN1
SON_S1782	1	0.45604	0.46798	1	4063	0	-0.020929	0.54396	0.53202	1	4911	0	-0.020929	SON
ABI1_S220	1	0.45651	0.46995	1	4064	0	-0.010448	0.54349	0.53005	1	4910	0	-0.010448	ABI1
PASK_S783	3	0.45668	0.47881	1	4065	1	-0.13977	0.80131	0.77061	1	7179	0	-0.13977	PASK
RRBP1_S583	1	0.45675	0.46995	1	4066	0	-0.0070977	0.54325	0.53005	1	4908	0	-0.0070977	RRBP1
RSL1D1_T454	1	0.45699	0.46996	1	4067	0	-0.010803	0.54301	0.53004	1	4907	0	-0.010803	RSL1D1
EIF4E2_S41	1	0.4573	0.46996	1	4068	0	-0.0136	0.5427	0.53004	1	4906	0	-0.0136	EIF4E2
FAM122A_S147-psil	2	0.45739	0.47885	1	4069	1	0.020994	0.41779	0.37833	0.956823	3849	1	0.020994	FAM122A
GTPBP4_S623	1	0.45746	0.46996	1	4070	0	-0.0089367	0.54254	0.53004	1	4904	0	-0.0089367	GTPBP4
ULK1_T654	1	0.45761	0.47192	1	4071	0	-0.020857	0.54239	0.52808	1	4903	0	-0.020857	ULK1
KIF21B_S513	2	0.45762	0.47885	1	4072	1	-0.10455	0.47581	0.42755	0.975125	4339	1	-0.10455	KIF21B
UTP14A_S569	1	0.45769	0.47192	1	4073	0	-0.016468	0.54231	0.52808	1	4902	0	-0.016468	UTP14A
AGPS_T82	1	0.45785	0.47395	1	4074	0	-0.012259	0.54215	0.52605	1	4901	0	-0.012259	AGPS
GAS2L1_S292	1	0.458	0.47395	1	4075	0	-0.017299	0.542	0.52605	1	4899	0	-0.017299	GAS2L1
WWP2_S197	3	0.45809	0.47881	1	4076	1	-0.001929	0.61292	0.56385	1	5508	1	-0.001929	WWP2
ZNRF2_S116	2	0.45831	0.48165	1	4077	1	0.005321	0.53433	0.47967	0.98948	4831	1	0.005321	ZNRF2
SPTAN1_Y1156	1	0.45832	0.47592	1	4078	0	-0.012802	0.54168	0.52408	1	4896	0	-0.012802	SPTAN1
SRRM2_S2715	1	0.4584	0.47592	1	4079	0	-0.015137	0.5416	0.52408	1	4895	0	-0.015137	SRRM2
ZNF507_T890	2	0.45854	0.48165	1	4080	1	-0.12014	0.80226	0.78852	1	7187	0	-0.12014	ZNF507
STX6_M3	1	0.45855	0.47592	1	4081	0	-0.01662	0.54145	0.52408	1	4894	0	-0.01662	STX6
AKAP13_S1906	1	0.45863	0.47592	1	4082	0	-0.018991	0.54137	0.52408	1	4893	0	-0.018991	AKAP13
PIP4K2A_T3	2	0.45866	0.48165	1	4083	1	-0.17758	0.56627	0.50976	0.993279	5113	1	-0.17758	PIP4K2A
DAXX_S50	1	0.45871	0.47592	1	4084	0	-0.014513	0.54129	0.52408	1	4891	0	-0.014513	DAXX
DDX18_S627-psil	1	0.45887	0.47592	1	4085	0	-0.016038	0.54113	0.52408	1	4889	0	-0.016038	DDX18
PLPP6_S70	2	0.45889	0.48165	1	4086	1	0.037865	0.49046	0.43856	0.975125	4459	1	0.037865	PLPP6
SRRM1_S616	1	0.45894	0.47592	1	4087	0	-0.013287	0.54106	0.52408	1	4888	0	-0.013287	SRRM1
HIVEP3_S2034	1	0.45926	0.47592	1	4088	0	-0.01157	0.54074	0.52408	1	4886	0	-0.01157	HIVEP3
EPB41L2_S613	2	0.45935	0.48165	1	4089	1	-0.17201	0.86746	0.86478	1	7770	0	-0.17201	EPB41L2
TMEM131L_S974	2	0.45946	0.48165	1	4090	1	-0.13561	0.78124	0.76017	1	7008	0	-0.13561	TMEM131L
SAMSN1_S347-psil	1	0.45949	0.47788	1	4091	0	-0.0073561	0.54051	0.52212	1	4885	0	-0.0073561	SAMSN1
TOPBP1_M293	1	0.45957	0.47788	1	4092	0	-0.0085149	0.54043	0.52212	1	4884	0	-0.0085149	TOPBP1
SALL2_S222	1	0.45965	0.47788	1	4093	0	-0.012689	0.54035	0.52212	1	4883	0	-0.012689	SALL2
UHRF1_S452	1	0.45981	0.47788	1	4094	0	-0.0045312	0.54019	0.52212	1	4882	0	-0.0045312	UHRF1
SPEN_S1983	2	0.45981	0.48165	1	4095	1	-0.12636	0.88327	0.8819	1	7902	0	-0.12636	SPEN
MCM2_S170	2	0.45993	0.48165	1	4096	1	-0.16762	0.75777	0.73833	1	6797	0	-0.16762	MCM2
CCDC9_T95	3	0.46011	0.4818	1	4097	1	0.21213	0.26085	0.33574	0.943235	2511	2	0.21213	CCDC9
CHD1_S1689	1	0.4602	0.48183	1	4098	0	-0.008975	0.5398	0.51817	1	4880	0	-0.008975	CHD1
SYNRG_Q750	2	0.46027	0.48165	1	4099	1	0.18227	0.0091461	0.018486	0.870635	118	1	0.18227	SYNRG
NUFIP2_S572	2	0.4605	0.48165	1	4100	1	-0.059277	0.77161	0.75623	1	6930	0	-0.059277	NUFIP2
PRMT1_S103	1	0.46067	0.48377	1	4101	0	-0.0088548	0.53933	0.51623	0.99652	4877	0	-0.0088548	PRMT1
TBC1D10B_S687-psil	3	0.46089	0.48472	1	4102	1	0.28823	0.28415	0.37418	0.956823	2734	2	0.28823	TBC1D10B
EPOP_S184	2	0.46096	0.48453	1	4103	1	-0.28666	0.7205	0.69124	1	6459	0	-0.28666	EPOP
DIP2B_T104	1	0.46098	0.48377	1	4104	0	-0.0092691	0.53902	0.51623	0.99652	4876	0	-0.0092691	DIP2B
TROAP_S376	1	0.46106	0.48377	1	4105	0	-0.0058303	0.53894	0.51623	0.99652	4875	0	-0.0058303	TROAP
HSPH1_T815-psil	2	0.46108	0.48453	1	4106	1	-0.10805	0.76093	0.74236	1	6834	0	-0.10805	HSPH1
ZFYVE19_S331	1	0.46114	0.48377	1	4107	0	-0.011276	0.53886	0.51623	0.99652	4874	0	-0.011276	ZFYVE19
CEP250_S2234	3	0.4612	0.48472	1	4108	1	-0.038668	0.48723	0.47776	0.987408	4432	1	-0.038668	CEP250
CHEK1_S301-psil	1	0.46122	0.48377	1	4109	0	-0.012	0.53878	0.51623	0.99652	4873	0	-0.012	CHEK1
MINK1_T565	1	0.46129	0.48377	1	4110	0	-0.0077575	0.53871	0.51623	0.99652	4872	0	-0.0077575	MINK1
CACNB1_T540	2	0.46154	0.48453	1	4111	1	-0.13979	0.62406	0.58768	1	5593	0	-0.13979	CACNB1
HS1BP3_S139	1	0.46161	0.48377	1	4112	0	-0.011188	0.53839	0.51623	0.99652	4870	0	-0.011188	HS1BP3
ARHGAP45_S629	1	0.46169	0.48377	1	4113	0	-0.014889	0.53831	0.51623	0.99652	4868	0	-0.014889	ARHGAP45
TADA2A_S8	2	0.46177	0.48453	1	4114	1	-0.094455	0.73867	0.71749	1	6613	0	-0.094455	TADA2A
AMPD2_S76	2	0.46188	0.48453	1	4115	1	-0.16154	0.80896	0.79213	1	7261	0	-0.16154	AMPD2
SRRM2_S1499	1	0.46208	0.48377	1	4116	0	-0.011878	0.53792	0.51623	0.99652	4864	0	-0.011878	SRRM2
TRIP12_S472	1	0.46223	0.48377	1	4117	0	-0.0079433	0.53777	0.51623	0.99652	4862	0	-0.0079433	TRIP12
MLLT1_S335	1	0.46231	0.48377	1	4118	0	-0.0087957	0.53769	0.51623	0.99652	4861	0	-0.0087957	MLLT1
PTPRCAP_S99	2	0.46234	0.48453	1	4119	1	-0.014082	0.46211	0.41385	0.975125	4220	1	-0.014082	PTPRCAP
CAMK4_T200	1	0.46247	0.48377	1	4120	0	-0.011412	0.53753	0.51623	0.99652	4860	0	-0.011412	CAMK4
EIF4EBP3_T32	2	0.46257	0.48453	1	4121	1	0.033477	0.57336	0.52081	1	5171	1	0.033477	EIF4EBP3
MGA_S1696	1	0.4627	0.48377	1	4122	0	-0.0046848	0.5373	0.51623	0.99652	4859	0	-0.0046848	MGA
PRR36_S1310	1	0.46278	0.48377	1	4123	0	-0.010896	0.53722	0.51623	0.99652	4858	0	-0.010896	PRR36
MTCL1_S77	1	0.46286	0.48377	1	4124	0	-0.004697	0.53714	0.51623	0.99652	4856	0	-0.004697	MTCL1
AHCY_Essentialsplicesite	1	0.46317	0.48377	1	4125	0	-0.0090004	0.53683	0.51623	0.99652	4854	0	-0.0090004	AHCY
ZNF646_S160	1	0.46333	0.48579	1	4126	0	-0.0085403	0.53667	0.51421	0.996259	4852	0	-0.0085403	ZNF646
BEND5_S361	2	0.46337	0.48453	1	4127	1	-0.068639	0.78554	0.76595	1	7046	0	-0.068639	BEND5
CLSPN_S775	1	0.46341	0.48579	1	4128	0	-0.0078839	0.53659	0.51421	0.996259	4850	0	-0.0078839	CLSPN
CAMSAP3_S341	4	0.46342	0.54083	1	4129	1	0.36743	0.056024	0.11592	0.870635	655	2	0.36743	CAMSAP3
SYMPK_S1259	1	0.46349	0.48579	1	4130	0	-0.0064952	0.53651	0.51421	0.996259	4849	0	-0.0064952	SYMPK
ESS2_T450	1	0.46357	0.48579	1	4131	0	-0.0094333	0.53643	0.51421	0.996259	4847	0	-0.0094333	ESS2
MAP1A_S1991-psil	1	0.46404	0.48787	1	4132	0	-0.0086374	0.53596	0.51213	0.993295	4846	0	-0.0086374	MAP1A
PLCB3_S537	1	0.46412	0.48787	1	4133	0	-0.0095165	0.53588	0.51213	0.993295	4844	0	-0.0095165	PLCB3
GTF2F1_S436	1	0.46419	0.48787	1	4134	0	-0.0061494	0.53581	0.51213	0.993295	4843	0	-0.0061494	GTF2F1
TBC1D22A_T143	1	0.46427	0.48787	1	4135	0	-0.006744	0.53573	0.51213	0.993295	4842	0	-0.006744	TBC1D22A
WDR62_S1123	2	0.46441	0.48453	1	4136	1	-0.040432	0.5239	0.46601	0.985552	4737	1	-0.040432	WDR62
AHSA1_S172	1	0.46443	0.48787	1	4137	0	-0.0060497	0.53557	0.51213	0.993295	4841	0	-0.0060497	AHSA1
SUPT5H_T791	1	0.46451	0.48787	1	4138	0	-0.0073665	0.53549	0.51213	0.993295	4840	0	-0.0073665	SUPT5H
RER1_M92	2	0.46464	0.48453	1	4139	1	0.093545	0.4197	0.37833	0.956823	3866	1	0.093545	RER1
MAP1A_S2330-psil	1	0.46466	0.48787	1	4140	0	-0.0065106	0.53534	0.51213	0.993295	4839	0	-0.0065106	MAP1A
KIF20A_S883-psil	2	0.46487	0.48453	1	4141	1	-0.045568	0.57734	0.52356	1	5204	1	-0.045568	KIF20A
MYBL2_T396	1	0.46506	0.48787	1	4142	0	-0.0047475	0.53494	0.51213	0.993295	4836	0	-0.0047475	MYBL2
ANKLE2_S875	1	0.46513	0.48787	1	4143	0	-0.0040991	0.53487	0.51213	0.993295	4835	0	-0.0040991	ANKLE2
KMT2D_S477	1	0.46529	0.48787	1	4144	0	-0.0036151	0.53471	0.51213	0.993295	4834	0	-0.0036151	KMT2D
CCDC88C_S1440-psil	1	0.46537	0.48787	1	4145	0	-0.0065336	0.53463	0.51213	0.993295	4833	0	-0.0065336	CCDC88C
MAP4K1_S322	3	0.4654	0.49058	1	4146	1	0.16151	0.62478	0.57797	1	5602	1	0.16151	MAP4K1
SEPTIN9_S327	1	0.4656	0.48787	1	4147	0	-0.0037896	0.5344	0.51213	0.993295	4832	0	-0.0037896	SEPTIN9
PTPN6_TCRgenesplicesite	2	0.46567	0.48453	1	4148	1	0.020038	0.58232	0.52631	1	5255	0	0.020038	PTPN6
ZNF384_T368-psil	1	0.46576	0.48787	1	4149	0	-0.0048554	0.53424	0.51213	0.993295	4830	0	-0.0048554	ZNF384
ACTG1_M153	2	0.46578	0.48453	1	4150	1	0.14556	0.25901	0.26232	0.903314	2495	1	0.14556	ACTG1
YTHDC2_S1269	1	0.46584	0.48787	1	4151	0	-0.0025892	0.53416	0.51213	0.993295	4829	0	-0.0025892	YTHDC2
PRKD3_T542	2	0.4659	0.48453	1	4152	1	-0.14941	0.75156	0.72608	1	6741	0	-0.14941	PRKD3
HMGXB4_S512	1	0.46592	0.48787	1	4153	0	-0.0063523	0.53408	0.51213	0.993295	4828	0	-0.0063523	HMGXB4
NDE1_S252	1	0.46607	0.48787	1	4154	0	-0.0060913	0.53393	0.51213	0.993295	4827	0	-0.0060913	NDE1
ACLY_S481	1	0.46631	0.48787	1	4155	0	-0.0045671	0.53369	0.51213	0.993295	4825	0	-0.0045671	ACLY
MAP1S_S931	2	0.46636	0.48453	1	4156	1	0.10763	0.47388	0.42755	0.975125	4319	1	0.10763	MAP1S
ACAP1_S379-psil	1	0.46647	0.48983	1	4157	0	-0.0047749	0.53353	0.51017	0.993279	4824	0	-0.0047749	ACAP1
PANK4_S354	2	0.46647	0.48453	1	4158	1	-0.1146	0.77948	0.76017	1	6991	0	-0.1146	PANK4
GNL3L_S513-psil	1	0.46662	0.48983	1	4159	0	-0.0044205	0.53338	0.51017	0.993279	4823	0	-0.0044205	GNL3L
HIRA_S551	1	0.46686	0.48983	1	4160	0	-0.0033343	0.53314	0.51017	0.993279	4821	0	-0.0033343	HIRA
REST_S782	1	0.46694	0.48983	1	4161	0	-0.0036729	0.53306	0.51017	0.993279	4820	0	-0.0036729	REST
FGD3_M19	3	0.46694	0.49058	1	4162	1	0.23225	0.11899	0.17176	0.88222	1298	2	0.23225	FGD3
PRDX5_T97	1	0.46709	0.48983	1	4163	0	-0.0038084	0.53291	0.51017	0.993279	4819	0	-0.0038084	PRDX5
SIPA1L1_S1585	1	0.46717	0.48983	1	4164	0	-0.0040015	0.53283	0.51017	0.993279	4818	0	-0.0040015	SIPA1L1
THRAP3_S891-psil	1	0.46733	0.48983	1	4165	0	-0.0019684	0.53267	0.51017	0.993279	4817	0	-0.0019684	THRAP3
PWWP2A_S119	1	0.46748	0.48983	1	4166	0	-0.0032407	0.53252	0.51017	0.993279	4816	0	-0.0032407	PWWP2A
KDM2B_S746	1	0.46764	0.48983	1	4167	0	-0.0028541	0.53236	0.51017	0.993279	4814	0	-0.0028541	KDM2B
SSH2_S1324	2	0.46773	0.48728	1	4168	1	0.11081	0.071011	0.10551	0.870635	822	1	0.11081	SSH2
SRRM2_S395	1	0.4678	0.48983	1	4169	0	-0.0032042	0.5322	0.51017	0.993279	4813	0	-0.0032042	SRRM2
CDCA8_S250	1	0.46795	0.48983	1	4170	0	-0.0033799	0.53205	0.51017	0.993279	4811	0	-0.0033799	CDCA8
EML4_T910-psil	2	0.46807	0.48728	1	4171	1	0.3158	0.1373	0.18802	0.887649	1448	1	0.3158	EML4
MYO9A_S2464	1	0.46819	0.48983	1	4172	0	-0.0024548	0.53181	0.51017	0.993279	4810	0	-0.0024548	MYO9A
TFAM_S124	1	0.46827	0.48983	1	4173	0	-0.0029973	0.53173	0.51017	0.993279	4809	0	-0.0029973	TFAM
CC2D1A_S239	1	0.46835	0.48983	1	4174	0	-0.0012947	0.53165	0.51017	0.993279	4808	0	-0.0012947	CC2D1A
SCAMP3_Y86	2	0.46841	0.48728	1	4175	1	-0.068998	0.78329	0.76213	1	7026	0	-0.068998	SCAMP3
MED1_S682	3	0.46849	0.49356	1	4176	1	0.047288	0.069432	0.1263	0.8792	800	1	0.047288	MED1
SGO2_S1151	1	0.4685	0.48983	1	4177	0	-0.0020726	0.5315	0.51017	0.993279	4807	0	-0.0020726	SGO2
ST13_S76	1	0.46858	0.48983	1	4178	0	-0.0021538	0.53142	0.51017	0.993279	4806	0	-0.0021538	ST13
TPM3_S51	1	0.46866	0.48983	1	4179	0	-0.0019181	0.53134	0.51017	0.993279	4805	0	-0.0019181	TPM3
DEPDC1B_S160	1	0.46874	0.48983	1	4180	0	-0.0015463	0.53126	0.51017	0.993279	4803	0	-0.0015463	DEPDC1B
CBL_M487	1	0.46882	0.48983	1	4181	0	-0.0016377	0.53118	0.51017	0.993279	4801	0	-0.0016377	CBL
TRIP13_S18	1	0.46889	0.48983	1	4182	0	-0.0021528	0.53111	0.51017	0.993279	4800	0	-0.0021528	TRIP13
PPAN_S359	1	0.46905	0.48983	1	4183	0	-0.0013072	0.53095	0.51017	0.993279	4799	0	-0.0013072	PPAN
XRCC5_S258	1	0.46921	0.48983	1	4184	0	-0.00091317	0.53079	0.51017	0.993279	4798	0	-0.00091317	XRCC5
CCNF_S759	1	0.46936	0.48983	1	4185	0	-0.0011765	0.53064	0.51017	0.993279	4797	0	-0.0011765	CCNF
TICRR_S1314	1	0.46944	0.48983	1	4186	0	-0.0010326	0.53056	0.51017	0.993279	4796	0	-0.0010326	TICRR
HSF1_S314-psil	2	0.46967	0.48728	1	4187	1	-0.27843	0.86448	0.86029	1	7737	0	-0.27843	HSF1
TANC1_S270	1	0.46976	0.48983	1	4188	0	-0.00079769	0.53024	0.51017	0.993279	4794	0	-0.00079769	TANC1
CCM2_S384	1	0.46983	0.48983	1	4189	0	-0.00089256	0.53017	0.51017	0.993279	4793	0	-0.00089256	CCM2
GYS1_S645	1	0.46991	0.48983	1	4190	0	-0.00078794	0.53009	0.51017	0.993279	4792	0	-0.00078794	GYS1
MUTYH_S24	1	0.46999	0.48983	1	4191	0	-0.00051312	0.53001	0.51017	0.993279	4790	0	-0.00051312	MUTYH
CEP128_S1057	1	0.47007	0.48983	1	4192	0	-0.00027868	0.52993	0.51017	0.993279	4788	0	-0.00027868	CEP128
TK1_S13	2	0.47013	0.48728	1	4193	1	-0.14221	0.78619	0.76595	1	7053	0	-0.14221	TK1
HIPK2_S827	1	0.47015	0.48983	1	4194	0	-0.00026601	0.52985	0.51017	0.993279	4787	0	-0.00026601	HIPK2
HTT_S419-psil	1	0.4703	0.48983	1	4195	0	5.77e-05	0.5297	0.51017	0.993279	4786	0	5.77e-05	HTT
L3MBTL2_S688	1	0.47046	0.48983	1	4196	0	0.00024411	0.52954	0.51017	0.993279	4784	0	0.00024411	L3MBTL2
CDC5L_T430-psil	3	0.47049	0.49643	1	4197	1	-0.13253	0.83519	0.81266	1	7483	0	-0.13253	CDC5L
EPS15L1_M111	1	0.47062	0.48983	1	4198	0	0.00023721	0.52938	0.51017	0.993279	4783	0	0.00023721	EPS15L1
IQGAP1_S1097	2	0.4707	0.49007	1	4199	1	-0.062065	0.75172	0.72608	1	6743	0	-0.062065	IQGAP1
NECTIN1_S435	2	0.47081	0.49007	1	4200	1	0.05413	0.3985	0.35645	0.95101	3686	1	0.05413	NECTIN1
CDT1_S391	1	0.47085	0.48983	1	4201	0	0.00042051	0.52915	0.51017	0.993279	4782	0	0.00042051	CDT1
CREB1_T100	1	0.47093	0.48983	1	4202	0	0.00021673	0.52907	0.51017	0.993279	4781	0	0.00021673	CREB1
TROAP_T18	1	0.47101	0.48983	1	4203	0	0.00053257	0.52899	0.51017	0.993279	4780	0	0.00053257	TROAP
PSIP1_S208-psil	2	0.47115	0.49007	1	4204	1	0.038955	0.47422	0.42755	0.975125	4325	1	0.038955	PSIP1
EFHD2_S11	1	0.47117	0.48983	1	4205	0	0.00069408	0.52883	0.51017	0.993279	4779	0	0.00069408	EFHD2
MAST2_S900	1	0.47125	0.48983	1	4206	0	0.00046481	0.52875	0.51017	0.993279	4778	0	0.00046481	MAST2
ZC3HC1_S301	1	0.47132	0.48983	1	4207	0	0.00055441	0.52868	0.51017	0.993279	4777	0	0.00055441	ZC3HC1
SETD5_S871-psil	2	0.47149	0.49007	1	4208	1	-0.08669	0.67781	0.64017	1	6074	0	-0.08669	SETD5
CNOT2_S159	1	0.47156	0.48983	1	4209	0	0.00075674	0.52844	0.51017	0.993279	4776	0	0.00075674	CNOT2
CASKIN2_T807	2	0.47161	0.49007	1	4210	1	-0.0033551	0.4871	0.43856	0.975125	4430	1	-0.0033551	CASKIN2
STK10_S392	1	0.47164	0.48983	1	4211	0	0.00083899	0.52836	0.51017	0.993279	4775	0	0.00083899	STK10
ZNF687_S266-psil	1	0.47172	0.48983	1	4212	0	0.00094783	0.52828	0.51017	0.993279	4773	0	0.00094783	ZNF687
MCM2_S381	2	0.47172	0.49007	1	4213	1	0.087322	0.24273	0.2569	0.903314	2355	1	0.087322	MCM2
CUX1_S1337	2	0.47195	0.49007	1	4214	1	1.2332	0.0085221	0.01816	0.870635	109	1	1.2332	CUX1
NFATC2IP_S173-psil	1	0.47195	0.48983	1	4215	0	0.0012146	0.52805	0.51017	0.993279	4772	0	0.0012146	NFATC2IP
NOP2_S67	3	0.47203	0.49643	1	4216	1	-0.038965	0.69826	0.64583	1	6263	1	-0.038965	NOP2
TMPO_S238	1	0.4725	0.48983	1	4217	0	0.0014961	0.5275	0.51017	0.993279	4771	0	0.0014961	TMPO
ARID5A_S23	2	0.47263	0.49007	1	4218	1	-0.022843	0.7036	0.67997	1	6315	0	-0.022843	ARID5A
ARMCX3_S61	1	0.47266	0.48983	1	4219	0	0.0015334	0.52734	0.51017	0.993279	4769	0	0.0015334	ARMCX3
MTDH_S311-psil	1	0.47289	0.48983	1	4220	0	0.0018051	0.52711	0.51017	0.993279	4768	0	0.0018051	MTDH
AATF_S273-psil	1	0.47297	0.48983	1	4221	0	0.0028201	0.52703	0.51017	0.993279	4767	0	0.0028201	AATF
NUMA1_T1760	1	0.47305	0.48983	1	4222	0	0.0020465	0.52695	0.51017	0.993279	4765	0	0.0020465	NUMA1
PNMA8B_S590	2	0.47309	0.49279	1	4223	1	0.05002	0.17828	0.21261	0.887649	1816	1	0.05002	PNMA8B
LAS1L_S560	1	0.47313	0.48983	1	4224	0	0.0022699	0.52687	0.51017	0.993279	4764	0	0.0022699	LAS1L
SRRM2_S1124	1	0.4732	0.48983	1	4225	0	0.0020543	0.5268	0.51017	0.993279	4763	0	0.0020543	SRRM2
KANSL1_S1044-psil	2	0.47343	0.49279	1	4226	1	-0.39205	0.89953	0.89797	1	8044	0	-0.39205	KANSL1
CEP72_S318-psil	1	0.47344	0.48983	1	4227	0	0.003249	0.52656	0.51017	0.993279	4762	0	0.003249	CEP72
ELAVL1_S38	1	0.47352	0.48983	1	4228	0	0.0029544	0.52648	0.51017	0.993279	4761	0	0.0029544	ELAVL1
TRIP12_S1064	1	0.47367	0.48983	1	4229	0	0.0032451	0.52633	0.51017	0.993279	4760	0	0.0032451	TRIP12
CD2AP_T393-psil	1	0.47375	0.48983	1	4230	0	0.0029163	0.52625	0.51017	0.993279	4759	0	0.0029163	CD2AP
SRRM2_S1539	1	0.47383	0.48983	1	4231	0	0.0051093	0.52617	0.51017	0.993279	4758	0	0.0051093	SRRM2
CCDC91_S414	1	0.47399	0.48983	1	4232	0	0.0033677	0.52601	0.51017	0.993279	4755	0	0.0033677	CCDC91
LIMD1_M326	1	0.47407	0.48983	1	4233	0	0.0024147	0.52593	0.51017	0.993279	4754	0	0.0024147	LIMD1
CTIF_S216-psil	1	0.47422	0.48983	1	4234	0	0.0054859	0.52578	0.51017	0.993279	4752	0	0.0054859	CTIF
INTS1_T83-psil	1	0.47446	0.48983	1	4235	0	0.0058528	0.52554	0.51017	0.993279	4751	0	0.0058528	INTS1
BCR_T432	1	0.47461	0.48983	1	4236	0	0.0027998	0.52539	0.51017	0.993279	4750	0	0.0027998	BCR
CENPT_S343	2	0.47468	0.49279	1	4237	1	0.20041	0.088149	0.13207	0.8792	1001	1	0.20041	CENPT
CSK_TCRgenesplicesite	1	0.47469	0.48983	1	4238	0	0.004323	0.52531	0.51017	0.993279	4749	0	0.004323	CSK
ANKIB1_S911	1	0.47485	0.48983	1	4239	0	0.0036903	0.52515	0.51017	0.993279	4747	0	0.0036903	ANKIB1
BAZ1B_S161-psil	1	0.47516	0.48983	1	4240	0	0.0057602	0.52484	0.51017	0.993279	4744	0	0.0057602	BAZ1B
CDK13_S238	1	0.47524	0.48983	1	4241	0	0.0056541	0.52476	0.51017	0.993279	4743	0	0.0056541	CDK13
SMARCA4_S1631	1	0.4754	0.48983	1	4242	0	0.0028895	0.5246	0.51017	0.993279	4742	0	0.0028895	SMARCA4
MED14_S1136	1	0.47555	0.48983	1	4243	0	0.0093923	0.52445	0.51017	0.993279	4741	0	0.0093923	MED14
CSNK1D_T347	2	0.47559	0.4928	1	4244	1	-0.081089	0.62185	0.58512	1	5570	0	-0.081089	CSNK1D
TOX_S220	1	0.47563	0.48983	1	4245	0	0.0051103	0.52437	0.51017	0.993279	4740	0	0.0051103	TOX
VTI1A_S3	1	0.47587	0.48983	1	4246	0	0.008883	0.52413	0.51017	0.993279	4739	0	0.008883	VTI1A
FAM53C_S273	1	0.47595	0.48983	1	4247	0	0.013358	0.52405	0.51017	0.993279	4738	0	0.013358	FAM53C
NCOR1_S577	2	0.47604	0.4928	1	4248	1	-0.060285	0.76039	0.74236	1	6828	0	-0.060285	NCOR1
UBE4B_S105	1	0.47618	0.48983	1	4249	0	0.0034465	0.52382	0.51017	0.993279	4736	0	0.0034465	UBE4B
HIVEP3_T2130	2	0.47638	0.4928	1	4250	1	-0.068345	0.69492	0.66846	1	6230	0	-0.068345	HIVEP3
MCM4_S142	1	0.47649	0.48983	1	4251	0	0.0080809	0.52351	0.51017	0.993279	4734	0	0.0080809	MCM4
TAF3_S345	1	0.47681	0.49183	1	4252	0	0.006759	0.52319	0.50817	0.993279	4732	0	0.006759	TAF3
ZNF282_S507	1	0.47704	0.49183	1	4253	0	0.0050909	0.52296	0.50817	0.993279	4731	0	0.0050909	ZNF282
PSMB4_T27	1	0.47712	0.49183	1	4254	0	0.0066902	0.52288	0.50817	0.993279	4730	0	0.0066902	PSMB4
NUP50_S330-psil	1	0.47728	0.49184	1	4255	0	0.0041688	0.52272	0.50816	0.993279	4728	0	0.0041688	NUP50
CTIF_S216	2	0.4774	0.4928	1	4256	1	0.026406	0.31094	0.30118	0.90802	2969	1	0.026406	CTIF
HAT1_S361	1	0.47751	0.49184	1	4257	0	0.0038964	0.52249	0.50816	0.993279	4727	0	0.0038964	HAT1
LSG1_S252	1	0.47759	0.49184	1	4258	0	0.0072085	0.52241	0.50816	0.993279	4726	0	0.0072085	LSG1
TTC4_S267	2	0.47763	0.4928	1	4259	1	-0.34194	0.81843	0.80294	1	7343	0	-0.34194	TTC4
CENPJ_S785	1	0.47814	0.49381	1	4260	0	0.0087802	0.52186	0.50619	0.993279	4725	0	0.0087802	CENPJ
BUD13_Y494	2	0.47819	0.49837	1	4261	1	0.25988	0.028085	0.04895	0.870635	333	1	0.25988	BUD13
FYB1_T158-psil	1	0.47822	0.49381	1	4262	0	0.0043374	0.52178	0.50619	0.993279	4724	0	0.0043374	FYB1
TSC1_S332	1	0.4783	0.49381	1	4263	0	0.0067763	0.5217	0.50619	0.993279	4723	0	0.0067763	TSC1
PPP3CC_S483	2	0.47831	0.49837	1	4264	1	0.20563	0.21896	0.24314	0.903314	2156	1	0.20563	PPP3CC
OGFR_T581	1	0.47853	0.49381	1	4265	0	0.010593	0.52147	0.50619	0.993279	4721	0	0.010593	OGFR
SHANK3_S1071	1	0.47861	0.49381	1	4266	0	0.010402	0.52139	0.50619	0.993279	4720	0	0.010402	SHANK3
GFI1_S56	1	0.47869	0.49381	1	4267	0	0.0040275	0.52131	0.50619	0.993279	4719	0	0.0040275	GFI1
CAMSAP1_S575	1	0.47885	0.49381	1	4268	0	0.0087351	0.52115	0.50619	0.993279	4718	0	0.0087351	CAMSAP1
DIDO1_S805	2	0.47887	0.49837	1	4269	1	-0.027335	0.4036	0.36463	0.956823	3726	1	-0.027335	DIDO1
ZC3H13_S875	1	0.47892	0.49381	1	4270	0	0.0060383	0.52108	0.50619	0.993279	4716	0	0.0060383	ZC3H13
ATXN7L3_S170	1	0.479	0.49381	1	4271	0	0.0056208	0.521	0.50619	0.993279	4715	0	0.0056208	ATXN7L3
CEP131_S450	3	0.47906	0.49644	1	4272	1	-0.058935	0.43093	0.44103	0.975125	3969	1	-0.058935	CEP131
CCDC97_S337	3	0.47921	0.49644	1	4273	1	-0.12582	0.32124	0.38433	0.956823	3058	1	-0.12582	CCDC97
ANAPC2_S218	2	0.47921	0.49837	1	4274	1	-0.23219	0.73441	0.70904	1	6576	0	-0.23219	ANAPC2
SMPD4_S799	1	0.47924	0.49381	1	4275	0	0.01061	0.52076	0.50619	0.993279	4712	0	0.01061	SMPD4
CLK1_S140	1	0.47932	0.49381	1	4276	0	0.0056278	0.52068	0.50619	0.993279	4711	0	0.0056278	CLK1
PPP1R35_S52	1	0.47939	0.49381	1	4277	0	0.017384	0.52061	0.50619	0.993279	4710	0	0.017384	PPP1R35
AMBRA1_S354	2	0.47966	0.49837	1	4278	1	-0.21263	0.85652	0.84636	1	7666	0	-0.21263	AMBRA1
CDK5RAP2_S1020	1	0.47986	0.49574	1	4279	0	0.015112	0.52014	0.50426	0.993279	4709	0	0.015112	CDK5RAP2
CENPC_T319	2	0.47989	0.49837	1	4280	1	-0.020225	0.44858	0.39752	0.956823	4123	1	-0.020225	CENPC
DENND4C_S1126	1	0.48018	0.49574	1	4281	0	0.011028	0.51982	0.50426	0.993279	4708	0	0.011028	DENND4C
AKAP9_S2786	2	0.48023	0.49837	1	4282	1	0.39198	0.039176	0.070049	0.870635	461	1	0.39198	AKAP9
CISD3_S83	1	0.48026	0.49574	1	4283	0	0.011012	0.51974	0.50426	0.993279	4707	0	0.011012	CISD3
SENP3_S169	2	0.48034	0.49837	1	4284	1	0.069641	0.42245	0.38103	0.956823	3891	1	0.069641	SENP3
BTF3_T82	2	0.48046	0.49837	1	4285	1	-0.19178	0.85882	0.85093	1	7682	0	-0.19178	BTF3
SIRT6_S330	1	0.48073	0.49574	1	4286	0	0.020571	0.51927	0.50426	0.993279	4705	0	0.020571	SIRT6
IRS2_S365	1	0.48088	0.49574	1	4287	0	0.0071769	0.51912	0.50426	0.993279	4703	0	0.0071769	IRS2
KAT5_S35	2	0.48091	0.49837	1	4288	1	-0.36396	0.90813	0.90676	1	8121	0	-0.36396	KAT5
IQSEC1_S166	1	0.48096	0.49574	1	4289	0	0.0064316	0.51904	0.50426	0.993279	4702	0	0.0064316	IQSEC1
ACIN1_S612	1	0.48104	0.49574	1	4290	0	0.013647	0.51896	0.50426	0.993279	4701	0	0.013647	ACIN1
NIPBL_S284	1	0.48112	0.49574	1	4291	0	0.00757	0.51888	0.50426	0.993279	4698	0	0.00757	NIPBL
CDCA2_S105	2	0.48125	0.49837	1	4292	1	-0.081378	0.83847	0.82361	1	7507	0	-0.081378	CDCA2
APBB3_M441	1	0.48127	0.49574	1	4293	0	0.010395	0.51873	0.50426	0.993279	4697	0	0.010395	APBB3
ZBTB14_S132	1	0.48143	0.49765	1	4294	0	0.010303	0.51857	0.50235	0.993279	4696	0	0.010303	ZBTB14
KANSL1_T1021	1	0.48151	0.49765	1	4295	0	0.016131	0.51849	0.50235	0.993279	4695	0	0.016131	KANSL1
TNKS1BP1_S504	1	0.48167	0.49765	1	4296	0	0.013103	0.51833	0.50235	0.993279	4693	0	0.013103	TNKS1BP1
PIDD1_S299	2	0.4817	0.49837	1	4297	1	-0.29117	0.87455	0.87056	1	7830	0	-0.29117	PIDD1
NAA30_S100	1	0.48174	0.49765	1	4298	0	0.036935	0.51826	0.50235	0.993279	4692	0	0.036935	NAA30
CIC_S2251	1	0.48182	0.49765	1	4299	0	0.012094	0.51818	0.50235	0.993279	4691	0	0.012094	CIC
FUBP1_S630-psil	1	0.4819	0.49765	1	4300	0	0.013546	0.5181	0.50235	0.993279	4690	0	0.013546	FUBP1
TASOR2_S2037	1	0.48198	0.49765	1	4301	0	0.008305	0.51802	0.50235	0.993279	4689	0	0.008305	TASOR2
LCOR_S764-psil	1	0.48206	0.49765	1	4302	0	0.012448	0.51794	0.50235	0.993279	4688	0	0.012448	LCOR
NUFIP2_Y218	1	0.48214	0.49765	1	4303	0	0.010162	0.51786	0.50235	0.993279	4686	0	0.010162	NUFIP2
ZMAT2_T72	2	0.48215	0.50114	1	4304	1	0.057838	0.1814	0.21531	0.887837	1842	1	0.057838	ZMAT2
MYO9B_S1325-psil	1	0.48229	0.49765	1	4305	0	0.019216	0.51771	0.50235	0.993279	4685	0	0.019216	MYO9B
PKP4_T1013	1	0.48237	0.49765	1	4306	0	0.015818	0.51763	0.50235	0.993279	4684	0	0.015818	PKP4
SPINDOC_S55	1	0.48253	0.49765	1	4307	0	0.010793	0.51747	0.50235	0.993279	4682	0	0.010793	SPINDOC
EIF3F_S258	1	0.48261	0.49765	1	4308	0	0.011923	0.51739	0.50235	0.993279	4681	0	0.011923	EIF3F
RBBP5_S525	1	0.48268	0.49765	1	4309	0	0.010414	0.51732	0.50235	0.993279	4680	0	0.010414	RBBP5
MARK2_S497	1	0.48276	0.49765	1	4310	0	0.027001	0.51724	0.50235	0.993279	4679	0	0.027001	MARK2
USP9X_S1609	2	0.48282	0.50114	1	4311	1	-0.12759	0.80759	0.79213	1	7246	0	-0.12759	USP9X
RANBP2_T1412	1	0.483	0.49765	1	4312	0	0.0080583	0.517	0.50235	0.993279	4678	0	0.0080583	RANBP2
SMC5_S35	2	0.48305	0.50114	1	4313	1	-0.14261	0.84576	0.83524	1	7565	0	-0.14261	SMC5
NEK9_S829	3	0.48331	0.49943	1	4314	1	-0.08721	0.4067	0.42957	0.975125	3754	1	-0.08721	NEK9
HSPB1_S82	1	0.48331	0.49956	1	4315	0	0.011196	0.51669	0.50044	0.993279	4675	0	0.011196	HSPB1
CLK3_S224	1	0.48339	0.49956	1	4316	0	0.0083526	0.51661	0.50044	0.993279	4674	0	0.0083526	CLK3
TLE5_S12	2	0.4835	0.50114	1	4317	1	0.039692	0.29774	0.2903	0.906709	2854	1	0.039692	TLE5
GAS2L1_S355-psil	1	0.48355	0.49956	1	4318	0	0.015469	0.51645	0.50044	0.993279	4673	0	0.015469	GAS2L1
ILF2_T350	2	0.48361	0.50114	1	4319	1	0.080933	0.28521	0.28752	0.906709	2743	1	0.080933	ILF2
ATF2_T51	1	0.4837	0.49956	1	4320	0	0.010539	0.5163	0.50044	0.993279	4671	0	0.010539	ATF2
SCAMP2_S320	1	0.48402	0.50158	1	4321	0	0.010679	0.51598	0.49842	0.993279	4669	0	0.010679	SCAMP2
AMBRA1_S549	1	0.48417	0.50353	1	4322	0	0.01388	0.51583	0.49647	0.993279	4666	0	0.01388	AMBRA1
RAP1GAP2_S683	1	0.48425	0.50353	1	4323	0	0.021267	0.51575	0.49647	0.993279	4665	0	0.021267	RAP1GAP2
ARHGAP32_S594	2	0.4844	0.50114	1	4324	1	0.01019	0.19299	0.2291	0.903314	1939	1	0.01019	ARHGAP32
PDLIM1_T291	2	0.48451	0.50114	1	4325	1	0.1567	0.065869	0.10026	0.870635	762	1	0.1567	PDLIM1
TROAP_S271-psil	1	0.48464	0.50353	1	4326	0	0.014268	0.51536	0.49647	0.993279	4662	0	0.014268	TROAP
PPP2R5D_T453	1	0.48472	0.50353	1	4327	0	0.020869	0.51528	0.49647	0.993279	4660	0	0.020869	PPP2R5D
SCRIB_S1306	3	0.48482	0.50246	1	4328	1	-0.28513	0.61129	0.56098	1	5496	1	-0.28513	SCRIB
GATAD2A_S114	2	0.48485	0.50114	1	4329	1	-0.24859	0.86649	0.86478	1	7758	0	-0.24859	GATAD2A
PRPF38A_S209	1	0.48488	0.50353	1	4330	0	0.014951	0.51512	0.49647	0.993279	4659	0	0.014951	PRPF38A
SRM_S147	1	0.48496	0.50353	1	4331	0	0.011347	0.51504	0.49647	0.993279	4658	0	0.011347	SRM
PNN_S115	1	0.48503	0.50353	1	4332	0	0.016651	0.51497	0.49647	0.993279	4657	0	0.016651	PNN
ARID1A_S382	2	0.48519	0.50114	1	4333	1	0.23003	0.13803	0.18802	0.887649	1455	1	0.23003	ARID1A
GAS2L1_S490	2	0.4853	0.50114	1	4334	1	-0.1768	0.86326	0.86028	1	7724	0	-0.1768	GAS2L1
SKP2_Essentialsplicesite	1	0.48543	0.5055	1	4335	0	0.018386	0.51457	0.4945	0.993279	4655	0	0.018386	SKP2
ELMO1_S80	1	0.4855	0.5055	1	4336	0	0.017701	0.5145	0.4945	0.993279	4654	0	0.017701	ELMO1
TJP2_S266	1	0.48574	0.5055	1	4337	0	0.015318	0.51426	0.4945	0.993279	4652	0	0.015318	TJP2
UBE2A_S109	1	0.4859	0.5055	1	4338	0	0.020667	0.5141	0.4945	0.993279	4651	0	0.020667	UBE2A
BUB1B_T40	1	0.48598	0.5055	1	4339	0	0.022509	0.51402	0.4945	0.993279	4650	0	0.022509	BUB1B
SHTN1_S381	1	0.48605	0.5055	1	4340	0	0.015491	0.51395	0.4945	0.993279	4649	0	0.015491	SHTN1
DDHD1_S11	1	0.48613	0.5055	1	4341	0	0.021141	0.51387	0.4945	0.993279	4647	0	0.021141	DDHD1
HNRNPL_S52	1	0.48621	0.5055	1	4342	0	0.027391	0.51379	0.4945	0.993279	4646	0	0.027391	HNRNPL
OSBPL5_S312-psil	1	0.48629	0.5055	1	4343	0	0.041045	0.51371	0.4945	0.993279	4645	0	0.041045	OSBPL5
DNPH1_S128	2	0.48631	0.50114	1	4344	1	0.28518	0.015376	0.034475	0.870635	183	1	0.28518	DNPH1
MAP3K11_T745	1	0.48645	0.5055	1	4345	0	0.020151	0.51355	0.4945	0.993279	4643	0	0.020151	MAP3K11
TINF2_S330	2	0.48654	0.50114	1	4346	1	-0.22817	0.90077	0.89929	1	8055	0	-0.22817	TINF2
SRRT_T544	1	0.4866	0.5055	1	4347	0	0.01391	0.5134	0.4945	0.993279	4642	0	0.01391	SRRT
FYB1_S209	3	0.48663	0.50547	1	4348	1	0.11254	0.57411	0.52938	1	5177	1	0.11254	FYB1
PEMT_S195	1	0.48668	0.5055	1	4349	0	0.020019	0.51332	0.4945	0.993279	4641	0	0.020019	PEMT
NOTCH2_S2081-psil	1	0.48676	0.5055	1	4350	0	0.016291	0.51324	0.4945	0.993279	4640	0	0.016291	NOTCH2
EXOC1_T553	1	0.48692	0.5055	1	4351	0	0.011878	0.51308	0.4945	0.993279	4639	0	0.011878	EXOC1
UBAP2_S635	1	0.48715	0.50743	1	4352	0	0.015335	0.51285	0.49257	0.993279	4638	0	0.015335	UBAP2
TAF15_S438	2	0.48721	0.50397	1	4353	1	0.075655	0.25712	0.26232	0.903314	2479	1	0.075655	TAF15
DNM1L_S616-psil	1	0.48723	0.50743	1	4354	0	0.027408	0.51277	0.49257	0.993279	4637	0	0.027408	DNM1L
RALGAPB_T379	1	0.48731	0.50743	1	4355	0	0.019332	0.51269	0.49257	0.993279	4636	0	0.019332	RALGAPB
CPSF7_S416	1	0.48739	0.50743	1	4356	0	0.033542	0.51261	0.49257	0.993279	4635	0	0.033542	CPSF7
C1orf159_S167	2	0.48743	0.50397	1	4357	1	-0.030842	0.69648	0.66846	1	6245	0	-0.030842	C1orf159
ANKLE2_S896-psil	1	0.48754	0.50743	1	4358	0	0.021935	0.51246	0.49257	0.993279	4633	0	0.021935	ANKLE2
SPEN_S1062	1	0.48762	0.50743	1	4359	0	0.035385	0.51238	0.49257	0.993279	4632	0	0.035385	SPEN
LASP1_S78-psil	1	0.4877	0.50743	1	4360	0	0.012974	0.5123	0.49257	0.993279	4631	0	0.012974	LASP1
TRIM41_S447	2	0.48777	0.50397	1	4361	1	-0.030199	0.57356	0.52356	1	5173	1	-0.030199	TRIM41
TOP2B_S1342	1	0.48793	0.50743	1	4362	0	0.008913	0.51207	0.49257	0.993279	4630	0	0.008913	TOP2B
VRK3_S71-psil	1	0.48809	0.50743	1	4363	0	0.15212	0.51191	0.49257	0.993279	4629	0	0.15212	VRK3
SH2D3A_S180-psil	1	0.48825	0.50743	1	4364	0	0.02645	0.51175	0.49257	0.993279	4627	0	0.02645	SH2D3A
EZH2_S363	1	0.48848	0.50743	1	4365	0	0.030976	0.51152	0.49257	0.993279	4626	0	0.030976	EZH2
TP53BP1_S809	1	0.48856	0.50743	1	4366	0	0.023229	0.51144	0.49257	0.993279	4625	0	0.023229	TP53BP1
TICRR_T1633	3	0.48859	0.50861	1	4367	1	-0.16314	0.25319	0.33273	0.941656	2445	1	-0.16314	TICRR
CD2AP_S554-psil	1	0.48864	0.50743	1	4368	0	0.037926	0.51136	0.49257	0.993279	4624	0	0.037926	CD2AP
IRS2_S594	2	0.48878	0.50674	1	4369	1	-0.02668	0.43629	0.38656	0.956823	4013	1	-0.02668	IRS2
CENPU_S54	2	0.489	0.50674	1	4370	1	-0.082269	0.71884	0.69124	1	6441	0	-0.082269	CENPU
MCMBP_Essentialsplicesite	1	0.48911	0.50743	1	4371	0	0.025015	0.51089	0.49257	0.993279	4621	0	0.025015	MCMBP
NOMO2_S265	2	0.48923	0.50674	1	4372	1	-0.09327	0.81622	0.79938	1	7323	0	-0.09327	NOMO2
RNF214_S494	1	0.48942	0.50743	1	4373	0	0.032564	0.51058	0.49257	0.993279	4620	0	0.032564	RNF214
FRMD4A_S711	2	0.48956	0.50674	1	4374	1	-0.17025	0.8479	0.83692	1	7588	0	-0.17025	FRMD4A
LEMD3_S331	1	0.48974	0.50944	1	4375	0	0.02741	0.51026	0.49056	0.993279	4618	0	0.02741	LEMD3
RIN3_S803	1	0.48997	0.50944	1	4376	0	0.016246	0.51003	0.49056	0.993279	4617	0	0.016246	RIN3
KDM2B_T495	1	0.49021	0.50944	1	4377	0	0.017899	0.50979	0.49056	0.993279	4615	0	0.017899	KDM2B
HDAC4_S197	1	0.49028	0.50944	1	4378	0	0.021607	0.50972	0.49056	0.993279	4614	0	0.021607	HDAC4
SNRNP70_S268	1	0.49036	0.50944	1	4379	0	0.01951	0.50964	0.49056	0.993279	4613	0	0.01951	SNRNP70
RSRC2_S104-psil	1	0.49044	0.50944	1	4380	0	0.012633	0.50956	0.49056	0.993279	4612	0	0.012633	RSRC2
DOK1_S291-psil	2	0.49057	0.50674	1	4381	1	-0.13259	0.77206	0.75817	1	6938	0	-0.13259	DOK1
EGLN1_S125	2	0.49079	0.50674	1	4382	1	-0.44797	0.88258	0.8819	1	7895	0	-0.44797	EGLN1
ANLN_S642-psil	1	0.49091	0.51141	1	4383	0	0.020112	0.50909	0.48859	0.993279	4610	0	0.020112	ANLN
DDX41_S66	3	0.49099	0.50861	1	4384	1	0.041065	0.53661	0.50348	0.993279	4851	1	0.041065	DDX41
LPIN1_S252	1	0.49099	0.51141	1	4385	0	0.012413	0.50901	0.48859	0.993279	4609	0	0.012413	LPIN1
NFATC3_S372	1	0.49107	0.51141	1	4386	0	0.027771	0.50893	0.48859	0.993279	4608	0	0.027771	NFATC3
RALGAPA1_S797	1	0.4913	0.51141	1	4387	0	0.019891	0.5087	0.48859	0.993279	4605	0	0.019891	RALGAPA1
ARFGAP1_T115	1	0.49146	0.51141	1	4388	0	0.015577	0.50854	0.48859	0.993279	4604	0	0.015577	ARFGAP1
SNW1_S224	1	0.49154	0.51141	1	4389	0	0.019551	0.50846	0.48859	0.993279	4603	0	0.019551	SNW1
FGD6_S554	1	0.49162	0.51141	1	4390	0	0.025432	0.50838	0.48859	0.993279	4602	0	0.025432	FGD6
LUZP1_S905	2	0.49169	0.50674	1	4391	1	-0.17926	0.89075	0.88994	1	7971	0	-0.17926	LUZP1
PDHA1_S331	1	0.49185	0.51141	1	4392	0	0.022115	0.50815	0.48859	0.993279	4600	0	0.022115	PDHA1
PLEKHG2_S1168	2	0.49214	0.50674	1	4393	1	0.12548	0.15121	0.20173	0.887649	1575	1	0.12548	PLEKHG2
RBBP8_S327	1	0.49232	0.51142	1	4394	0	0.020888	0.50768	0.48858	0.993279	4599	0	0.020888	RBBP8
PSMG1_T18	2	0.49236	0.50674	1	4395	1	-0.0027208	0.25266	0.26231	0.903314	2439	1	-0.0027208	PSMG1
CPEB4_S332	1	0.4924	0.51142	1	4396	0	0.023811	0.5076	0.48858	0.993279	4598	0	0.023811	CPEB4
BRD9_S588	3	0.49248	0.51155	1	4397	1	0.42031	0.011033	0.032276	0.870635	132	2	0.42031	BRD9
XRCC6_S180	2	0.49258	0.50674	1	4398	1	0.081625	0.55222	0.49882	0.993279	4991	1	0.081625	XRCC6
CREBBP_S2063	1	0.49263	0.51142	1	4399	0	0.054273	0.50737	0.48858	0.993279	4597	0	0.054273	CREBBP
PIEZO1_S1646	1	0.49287	0.51142	1	4400	0	0.043377	0.50713	0.48858	0.993279	4596	0	0.043377	PIEZO1
CEP131_S489	1	0.49295	0.51142	1	4401	0	0.12988	0.50705	0.48858	0.993279	4595	0	0.12988	CEP131
MON1A_S99	1	0.49303	0.51142	1	4402	0	0.033927	0.50697	0.48858	0.993279	4593	0	0.033927	MON1A
ASMTL_S239	3	0.49308	0.51155	1	4403	1	-0.025263	0.2423	0.31948	0.917811	2350	1	-0.025263	ASMTL
DBF4_S420	1	0.49326	0.51142	1	4404	0	0.01693	0.50674	0.48858	0.993279	4591	0	0.01693	DBF4
BMT2_T21	1	0.49334	0.51142	1	4405	0	0.021307	0.50666	0.48858	0.993279	4590	0	0.021307	BMT2
SLC16A7_S452	1	0.49342	0.51142	1	4406	0	0.017337	0.50658	0.48858	0.993279	4589	0	0.017337	SLC16A7
SQSTM1_S28	2	0.4937	0.50674	1	4407	1	0.38604	0.090094	0.13461	0.8792	1019	1	0.38604	SQSTM1
EAF1_S165-psil	1	0.49373	0.51142	1	4408	0	0.020414	0.50627	0.48858	0.993279	4588	0	0.020414	EAF1
DDX42_S109	1	0.49381	0.51142	1	4409	0	0.02339	0.50619	0.48858	0.993279	4587	0	0.02339	DDX42
ZNF692_S231	3	0.49383	0.51453	1	4410	1	0.26438	0.21055	0.28133	0.906709	2094	2	0.26438	ZNF692
MDM1_S631	4	0.49398	0.55465	1	4411	1	0.34606	0.11343	0.20551	0.887649	1238	3	0.34606	MDM1
CCDC61_S458	2	0.49403	0.50674	1	4412	1	-0.29799	0.81836	0.80294	1	7341	0	-0.29799	CCDC61
NCOR1_S1284	2	0.49414	0.50674	1	4413	1	0.027477	0.51793	0.46058	0.985552	4687	1	0.027477	NCOR1
CCM2_S15	1	0.49436	0.51536	1	4414	0	0.034325	0.50564	0.48464	0.993279	4586	0	0.034325	CCM2
RSF1_S1345-psil	1	0.49467	0.51742	1	4415	0	0.026431	0.50533	0.48258	0.991326	4583	0	0.026431	RSF1
SLK_M203	1	0.49475	0.51742	1	4416	0	0.0247	0.50525	0.48258	0.991326	4582	0	0.0247	SLK
SRRM2_M1343	2	0.49481	0.50674	1	4417	1	-0.046767	0.70129	0.67551	1	6294	0	-0.046767	SRRM2
PXN_M134	3	0.49487	0.51754	1	4418	1	-0.18394	0.89235	0.88216	1	7979	0	-0.18394	PXN
GAS7_S163	1	0.49491	0.51948	1	4419	0	0.020682	0.50509	0.48052	0.98948	4580	0	0.020682	GAS7
CCT8_T381	1	0.49499	0.51948	1	4420	0	0.023803	0.50501	0.48052	0.98948	4579	0	0.023803	CCT8
LRRC41_S263	1	0.49522	0.51948	1	4421	0	0.033432	0.50478	0.48052	0.98948	4578	0	0.033432	LRRC41
RALBP1_S92	1	0.49538	0.51948	1	4422	0	0.018344	0.50462	0.48052	0.98948	4577	0	0.018344	RALBP1
EXOC7_S250	1	0.49561	0.51948	1	4423	0	0.052077	0.50439	0.48052	0.98948	4576	0	0.052077	EXOC7
MTCL1_S1385	1	0.49577	0.51948	1	4424	0	0.024327	0.50423	0.48052	0.98948	4575	0	0.024327	MTCL1
ZC3HC1_T28	1	0.496	0.51948	1	4425	0	0.02672	0.504	0.48052	0.98948	4574	0	0.02672	ZC3HC1
LYSMD2_S54	2	0.49615	0.50959	1	4426	0	-0.013475	0.34092	0.32875	0.935664	3231	1	-0.013475	LYSMD2
PSMD2_S46-psil	1	0.49616	0.51948	1	4427	0	0.045645	0.50384	0.48052	0.98948	4572	0	0.045645	PSMD2
STAU1_S390	1	0.49647	0.52365	1	4428	0	0.023895	0.50353	0.47635	0.985767	4571	0	0.023895	STAU1
RFC1_T110-psil	1	0.49679	0.52365	1	4429	0	0.019043	0.50321	0.47635	0.985767	4568	0	0.019043	RFC1
MNAT1_S279-psil	1	0.49694	0.52365	1	4430	0	0.026783	0.50306	0.47635	0.985767	4567	0	0.026783	MNAT1
DPY19L1_S46	2	0.49704	0.50959	1	4431	0	-0.10577	0.63418	0.60574	1	5689	0	-0.10577	DPY19L1
ABL1_Y412	1	0.4971	0.52365	1	4432	0	0.020449	0.5029	0.47635	0.985767	4566	0	0.020449	ABL1
LCOR_S728	1	0.49726	0.52365	1	4433	0	0.030463	0.50274	0.47635	0.985767	4565	0	0.030463	LCOR
RASAL3_S988	1	0.49734	0.52365	1	4434	0	0.037884	0.50266	0.47635	0.985767	4564	0	0.037884	RASAL3
MORC3_S514	1	0.49741	0.52365	1	4435	0	0.033433	0.50259	0.47635	0.985767	4563	0	0.033433	MORC3
APC_T2676	1	0.49749	0.52365	1	4436	0	0.039355	0.50251	0.47635	0.985767	4562	0	0.039355	APC
DMWD_S495	1	0.49765	0.52365	1	4437	0	0.036076	0.50235	0.47635	0.985767	4561	0	0.036076	DMWD
ZC3HC1_S368-psil	1	0.49796	0.52365	1	4438	0	0.031779	0.50204	0.47635	0.985767	4559	0	0.031779	ZC3HC1
TFAP4_T37	2	0.49804	0.50959	1	4439	0	0.18348	0.1338	0.18802	0.887649	1422	1	0.18348	TFAP4
EPC1_S539-psil	1	0.49812	0.52365	1	4440	0	0.0302	0.50188	0.47635	0.985767	4558	0	0.0302	EPC1
PRRC2B_S1210	1	0.4982	0.52365	1	4441	0	0.013577	0.5018	0.47635	0.985767	4557	0	0.013577	PRRC2B
PRDM4_S202	1	0.49835	0.52365	1	4442	0	0.023724	0.50165	0.47635	0.985767	4556	0	0.023724	PRDM4
EHBP1_S408	1	0.49859	0.52558	1	4443	0	0.062033	0.50141	0.47442	0.985552	4554	0	0.062033	EHBP1
ZNF414_S376	2	0.4987	0.50959	1	4444	0	0.23541	0.36624	0.33975	0.943554	3443	1	0.23541	ZNF414
NOTCH1_T1861	1	0.49875	0.52558	1	4445	0	0.031892	0.50125	0.47442	0.985552	4552	0	0.031892	NOTCH1
RBM3_S114-psil	1	0.49882	0.52558	1	4446	0	0.04122	0.50118	0.47442	0.985552	4551	0	0.04122	RBM3
CCDC61_S458-psil	2	0.49893	0.50959	1	4447	0	-0.13667	0.83147	0.82032	1	7454	0	-0.13667	CCDC61
WDFY3_S3339	1	0.49898	0.52558	1	4448	0	0.014751	0.50102	0.47442	0.985552	4549	0	0.014751	WDFY3
SP1_S56	1	0.49914	0.52558	1	4449	0	0.024174	0.50086	0.47442	0.985552	4547	0	0.024174	SP1
STK10_S392-psil	2	0.49915	0.50959	1	4450	0	-0.178	0.70946	0.68454	1	6367	0	-0.178	STK10
UBAP2L_T358	1	0.49929	0.52558	1	4451	0	0.062472	0.50071	0.47442	0.985552	4546	0	0.062472	UBAP2L
JMY_S83	2	0.49937	0.50959	1	4452	0	-0.10508	0.68673	0.65681	1	6153	0	-0.10508	JMY
CCNL2_S369	1	0.49937	0.52558	1	4453	0	0.088199	0.50063	0.47442	0.985552	4545	0	0.088199	CCNL2
BRWD1_S1475	1	0.49945	0.52558	1	4454	0	0.044475	0.50055	0.47442	0.985552	4544	0	0.044475	BRWD1
SLC20A1_S288	1	0.49953	0.52558	1	4455	0	0.019941	0.50047	0.47442	0.985552	4543	0	0.019941	SLC20A1
FBRSL1_S937	1	0.49961	0.52558	1	4456	0	0.01858	0.50039	0.47442	0.985552	4542	0	0.01858	FBRSL1
NOL7_S171	1	0.49969	0.52558	1	4457	0	0.2802	0.50031	0.47442	0.985552	4541	0	0.2802	NOL7
NHSL1_S1187	3	0.49978	0.52354	1	4458	1	0.29505	0.034731	0.083332	0.870635	416	2	0.29505	NHSL1
FBXO42_S590	1	0.49984	0.52558	1	4459	0	0.059153	0.50016	0.47442	0.985552	4540	0	0.059153	FBXO42
ZC3HC1_S62	2	0.49992	0.50959	1	4460	0	-0.16586	0.88074	0.88055	1	7879	0	-0.16586	ZC3HC1
TAL1_S122	1	0.5	0.52558	1	4461	0	0.044428	0.5	0.47442	0.985552	4539	0	0.044428	TAL1
PAF1_S117	2	0.50048	0.50959	1	4462	0	-0.15207	0.75211	0.72608	1	6747	0	-0.15207	PAF1
DDX3X_S630	2	0.5007	0.50959	1	4463	0	0.0082797	0.66623	0.63292	1	5968	0	0.0082797	DDX3X
NFRKB_T499	1	0.50071	0.52558	1	4464	0	0.019648	0.49929	0.47442	0.985552	4537	0	0.019648	NFRKB
WDR13_S70	1	0.50078	0.52558	1	4465	0	0.043596	0.49922	0.47442	0.985552	4536	0	0.043596	WDR13
LMNB1_S158	1	0.50086	0.52558	1	4466	0	0.028206	0.49914	0.47442	0.985552	4533	0	0.028206	LMNB1
WASHC2A_T6	1	0.50102	0.52558	1	4467	0	0.044795	0.49898	0.47442	0.985552	4532	0	0.044795	WASHC2A
SPIN1_S199-psil	1	0.5011	0.52558	1	4468	0	0.040127	0.4989	0.47442	0.985552	4531	0	0.040127	SPIN1
LEO1_S140-psil	1	0.50125	0.52756	1	4469	0	0.018667	0.49875	0.47244	0.985552	4530	0	0.018667	LEO1
RICTOR_T1222	1	0.50149	0.52756	1	4470	0	0.019245	0.49851	0.47244	0.985552	4529	0	0.019245	RICTOR
PRPF38B_S5	1	0.50157	0.52756	1	4471	0	0.022581	0.49843	0.47244	0.985552	4528	0	0.022581	PRPF38B
IQSEC1_S911	2	0.50158	0.50959	1	4472	0	0.014446	0.59088	0.53475	1	5327	0	0.014446	IQSEC1
XPC_S507-psil	1	0.50165	0.52756	1	4473	0	0.018222	0.49835	0.47244	0.985552	4527	0	0.018222	XPC
TBC1D16_S119	1	0.50172	0.52756	1	4474	0	0.315	0.49828	0.47244	0.985552	4526	0	0.315	TBC1D16
PAGR1_S227	1	0.5018	0.52756	1	4475	0	0.016531	0.4982	0.47244	0.985552	4525	0	0.016531	PAGR1
MAP3K14_TCRgenesplicesite	1	0.50188	0.52756	1	4476	0	0.040338	0.49812	0.47244	0.985552	4524	0	0.040338	MAP3K14
UBA1_S4	1	0.50196	0.52756	1	4477	0	0.026977	0.49804	0.47244	0.985552	4523	0	0.026977	UBA1
MYLK_S305	2	0.50203	0.50959	1	4478	0	0.51139	0.006024	0.012557	0.870635	78	1	0.51139	MYLK
MED9_S53	1	0.50204	0.52756	1	4479	0	0.052417	0.49796	0.47244	0.985552	4521	0	0.052417	MED9
ADAR_S814-psil	2	0.50214	0.50959	1	4480	0	-0.060709	0.68321	0.65442	1	6124	0	-0.060709	ADAR
ZNF276_S11	1	0.50243	0.52756	1	4481	0	0.0221	0.49757	0.47244	0.985552	4519	0	0.0221	ZNF276
MKI67_S1740-psil	1	0.50274	0.52756	1	4482	0	0.028581	0.49726	0.47244	0.985552	4516	0	0.028581	MKI67
YARS_S224	1	0.5029	0.52756	1	4483	0	0.018283	0.4971	0.47244	0.985552	4515	0	0.018283	YARS
PI4KA_S763	2	0.50302	0.50959	1	4484	0	-0.26388	0.9124	0.91033	1	8167	0	-0.26388	PI4KA
RBM14_S521	1	0.50306	0.52756	1	4485	0	0.026141	0.49694	0.47244	0.985552	4514	0	0.026141	RBM14
CHAMP1_S789	1	0.50313	0.52756	1	4486	0	0.023549	0.49687	0.47244	0.985552	4513	0	0.023549	CHAMP1
TACC3_S177	1	0.50329	0.52756	1	4487	0	0.050784	0.49671	0.47244	0.985552	4511	0	0.050784	TACC3
MLLT10_S689	1	0.50337	0.52756	1	4488	0	0.066241	0.49663	0.47244	0.985552	4510	0	0.066241	MLLT10
MAP4K5_S436	1	0.50368	0.52756	1	4489	0	0.062982	0.49632	0.47244	0.985552	4509	0	0.062982	MAP4K5
CAMKK2_S133	2	0.50379	0.50959	1	4490	0	0.02275	0.40686	0.37015	0.956823	3755	1	0.02275	CAMKK2
LASP1_S146	1	0.50392	0.52756	1	4491	0	0.053584	0.49608	0.47244	0.985552	4507	0	0.053584	LASP1
KDM6A_S580	2	0.50401	0.50959	1	4492	0	-0.07405	0.74622	0.72179	1	6678	0	-0.07405	KDM6A
NFATC1_S261	1	0.50407	0.52756	1	4493	0	0.045637	0.49593	0.47244	0.985552	4506	0	0.045637	NFATC1
CENPT_S173	1	0.50415	0.52756	1	4494	0	0.037951	0.49585	0.47244	0.985552	4504	0	0.037951	CENPT
AMER1_S246	1	0.50439	0.52756	1	4495	0	0.021301	0.49561	0.47244	0.985552	4503	0	0.021301	AMER1
ARID3A_S101	1	0.50454	0.52756	1	4496	0	0.040705	0.49546	0.47244	0.985552	4502	0	0.040705	ARID3A
ARID1B_S1801	1	0.5047	0.52756	1	4497	0	0.038215	0.4953	0.47244	0.985552	4501	0	0.038215	ARID1B
UBA1_S13	1	0.50478	0.52756	1	4498	0	0.028298	0.49522	0.47244	0.985552	4500	0	0.028298	UBA1
PQBP1_S110	1	0.50494	0.52756	1	4499	0	0.036842	0.49506	0.47244	0.985552	4499	0	0.036842	PQBP1
USP36_S871	2	0.50545	0.51239	1	4500	0	-0.12847	0.70607	0.68223	1	6341	0	-0.12847	USP36
ZEB1_T151	1	0.50564	0.52756	1	4501	0	0.036798	0.49436	0.47244	0.985552	4496	0	0.036798	ZEB1
NUP153_S516	1	0.50572	0.52756	1	4502	0	0.056218	0.49428	0.47244	0.985552	4495	0	0.056218	NUP153
CASZ1_S57	2	0.50578	0.51239	1	4503	0	0.045032	0.60568	0.56956	1	5445	0	0.045032	CASZ1
C15orf40_S116-psil	1	0.5058	0.52756	1	4504	0	0.022481	0.4942	0.47244	0.985552	4494	0	0.022481	C15orf40
FYN_S21	1	0.50588	0.52756	1	4505	0	0.077297	0.49412	0.47244	0.985552	4493	0	0.077297	FYN
MAP4K4_T891	1	0.50595	0.52756	1	4506	0	0.026596	0.49405	0.47244	0.985552	4492	0	0.026596	MAP4K4
TOB2_S254	3	0.50597	0.52951	1	4507	1	0.24951	0.22072	0.29728	0.90802	2171	2	0.24951	TOB2
CHAF1A_S177	1	0.50603	0.52756	1	4508	0	0.016715	0.49397	0.47244	0.985552	4491	0	0.016715	CHAF1A
ZNF335_S1007	1	0.50611	0.52756	1	4509	0	0.10464	0.49389	0.47244	0.985552	4490	0	0.10464	ZNF335
BRD4_S1045-psil	1	0.50619	0.52756	1	4510	0	0.033775	0.49381	0.47244	0.985552	4489	0	0.033775	BRD4
SRRM2_S2365	1	0.50627	0.52756	1	4511	0	0.021898	0.49373	0.47244	0.985552	4488	0	0.021898	SRRM2
PRRC2B_S388	2	0.50633	0.51239	1	4512	0	-0.097222	0.71551	0.68901	1	6417	0	-0.097222	PRRC2B
KIF24_S574	1	0.50642	0.52756	1	4513	0	0.040209	0.49358	0.47244	0.985552	4487	0	0.040209	KIF24
WIZ_S468	1	0.50658	0.52756	1	4514	0	0.031858	0.49342	0.47244	0.985552	4486	0	0.031858	WIZ
PHACTR4_T358-psil	1	0.50666	0.52756	1	4515	0	0.028401	0.49334	0.47244	0.985552	4485	0	0.028401	PHACTR4
PHF19_S161	1	0.50689	0.52948	1	4516	0	0.050732	0.49311	0.47052	0.985552	4484	0	0.050732	PHF19
KMT2D_T4350	1	0.50697	0.52948	1	4517	0	0.053802	0.49303	0.47052	0.985552	4483	0	0.053802	KMT2D
FAM120B_S345-psil	1	0.50713	0.52948	1	4518	0	0.025622	0.49287	0.47052	0.985552	4482	0	0.025622	FAM120B
ADD3_S677	1	0.50721	0.52948	1	4519	0	0.070498	0.49279	0.47052	0.985552	4481	0	0.070498	ADD3
POM121C_S275	1	0.50737	0.52948	1	4520	0	0.019116	0.49263	0.47052	0.985552	4480	0	0.019116	POM121C
FOXM1_S493-psil	2	0.50743	0.51239	1	4521	0	-0.096046	0.8069	0.79213	1	7237	0	-0.096046	FOXM1
ATF2_S118	3	0.50744	0.52951	1	4522	1	-0.019574	0.64081	0.58358	1	5753	1	-0.019574	ATF2
EDC4_S824-psil	1	0.50752	0.52948	1	4523	0	0.027055	0.49248	0.47052	0.985552	4479	0	0.027055	EDC4
DOK1_Y315	2	0.50754	0.51239	1	4524	0	-0.20869	0.806	0.79213	1	7226	0	-0.20869	DOK1
CSNK1D_S331	1	0.5076	0.52948	1	4525	0	0.048882	0.4924	0.47052	0.985552	4478	0	0.048882	CSNK1D
MDN1_S4754	1	0.50776	0.52948	1	4526	0	0.066523	0.49224	0.47052	0.985552	4477	0	0.066523	MDN1
ZMYM4_T107	1	0.50784	0.52948	1	4527	0	0.037833	0.49216	0.47052	0.985552	4476	0	0.037833	ZMYM4
GAPVD1_S914-psil	1	0.50791	0.52948	1	4528	0	0.081957	0.49209	0.47052	0.985552	4474	0	0.081957	GAPVD1
ARHGEF7_S516	1	0.50799	0.52948	1	4529	0	0.043573	0.49201	0.47052	0.985552	4473	0	0.043573	ARHGEF7
WDR46_S41-psil	1	0.50815	0.52948	1	4530	0	0.02966	0.49185	0.47052	0.985552	4472	0	0.02966	WDR46
USP36_S513	1	0.50823	0.52948	1	4531	0	0.097966	0.49177	0.47052	0.985552	4470	0	0.097966	USP36
SYMPK_M30	3	0.50832	0.52951	1	4532	1	-0.066681	0.27161	0.35113	0.95101	2618	1	-0.066681	SYMPK
PRRC2B_S1185-psil	1	0.50838	0.52948	1	4533	0	0.048517	0.49162	0.47052	0.985552	4469	0	0.048517	PRRC2B
SPEN_S312	1	0.50846	0.52948	1	4534	0	0.060422	0.49154	0.47052	0.985552	4467	0	0.060422	SPEN
CENPC_S89	1	0.50854	0.52948	1	4535	0	0.03229	0.49146	0.47052	0.985552	4466	0	0.03229	CENPC
FBXL19_T225	1	0.50878	0.53148	1	4536	0	0.025918	0.49122	0.46852	0.985552	4464	0	0.025918	FBXL19
TBC1D22B_S168	4	0.50886	0.56017	1	4537	1	0.099939	0.8645	0.84287	1	7739	0	0.099939	TBC1D22B
TBC1D9B_S435-psil	1	0.50893	0.53148	1	4538	0	0.040988	0.49107	0.46852	0.985552	4463	0	0.040988	TBC1D9B
USP10_S218	3	0.50905	0.52951	1	4539	1	-0.12051	0.59092	0.54082	1	5329	1	-0.12051	USP10
RANBP2_S2606	1	0.50925	0.53148	1	4540	0	0.026236	0.49075	0.46852	0.985552	4462	0	0.026236	RANBP2
CNTROB_S781	1	0.50932	0.53148	1	4541	0	0.059293	0.49068	0.46852	0.985552	4461	0	0.059293	CNTROB
NOSIP_S36	1	0.50948	0.53148	1	4542	0	0.024434	0.49052	0.46852	0.985552	4460	0	0.024434	NOSIP
C1orf131_S78	1	0.50956	0.53148	1	4543	0	0.040409	0.49044	0.46852	0.985552	4458	0	0.040409	C1orf131
SASH3_S243	2	0.50963	0.51239	1	4544	0	-0.22744	0.89562	0.8939	1	8008	0	-0.22744	SASH3
AHCTF1_S528	1	0.50972	0.53148	1	4545	0	0.045971	0.49028	0.46852	0.985552	4457	0	0.045971	AHCTF1
RPTOR_S48	1	0.50987	0.53148	1	4546	0	0.031263	0.49013	0.46852	0.985552	4456	0	0.031263	RPTOR
NCL_T113	1	0.50995	0.53148	1	4547	0	0.029503	0.49005	0.46852	0.985552	4455	0	0.029503	NCL
MAML1_S360	1	0.51003	0.53148	1	4548	0	0.062605	0.48997	0.46852	0.985552	4453	0	0.062605	MAML1
CHCHD6_S43	1	0.51011	0.53148	1	4549	0	0.020229	0.48989	0.46852	0.985552	4451	0	0.020229	CHCHD6
SLC16A1_S483-psil	1	0.51019	0.53148	1	4550	0	0.055061	0.48981	0.46852	0.985552	4450	0	0.055061	SLC16A1
SKIL_S514	1	0.51026	0.53148	1	4551	0	0.027991	0.48974	0.46852	0.985552	4449	0	0.027991	SKIL
KIAA0930_S304	1	0.51042	0.53148	1	4552	0	0.057191	0.48958	0.46852	0.985552	4448	0	0.057191	KIAA0930
ZFP36L2_S440	1	0.51081	0.53148	1	4553	0	0.036788	0.48919	0.46852	0.985552	4447	0	0.036788	ZFP36L2
HNRNPH3_S216	1	0.51089	0.53148	1	4554	0	0.021695	0.48911	0.46852	0.985552	4446	0	0.021695	HNRNPH3
POGZ_S333	2	0.51105	0.51512	1	4555	0	-0.093949	0.71106	0.68454	1	6381	0	-0.093949	POGZ
HSF1_S123	1	0.51128	0.53148	1	4556	0	0.049332	0.48872	0.46852	0.985552	4445	0	0.049332	HSF1
ANP32A_S27	1	0.51136	0.53148	1	4557	0	0.047403	0.48864	0.46852	0.985552	4444	0	0.047403	ANP32A
ARHGAP23_S316	4	0.51143	0.56291	1	4558	1	-0.05211	0.2585	0.34251	0.947607	2489	1	-0.05211	ARHGAP23
SYNRG_S809	1	0.5116	0.53148	1	4559	0	0.043529	0.4884	0.46852	0.985552	4443	0	0.043529	SYNRG
BRD4_S470	1	0.51175	0.53148	1	4560	0	0.065785	0.48825	0.46852	0.985552	4442	0	0.065785	BRD4
TDRD7_S859-psil	1	0.51183	0.53148	1	4561	0	0.16214	0.48817	0.46852	0.985552	4441	0	0.16214	TDRD7
ZKSCAN8_S193-psil	1	0.51214	0.53148	1	4562	0	0.051199	0.48786	0.46852	0.985552	4438	0	0.051199	ZKSCAN8
WDR33_S1210	4	0.51216	0.56291	1	4563	1	0.047504	0.074949	0.15385	0.88222	864	2	0.047504	WDR33
SPINDOC_S82	1	0.51222	0.53148	1	4564	0	0.047373	0.48778	0.46852	0.985552	4437	0	0.047373	SPINDOC
SYNRG_S919	1	0.5123	0.53148	1	4565	0	0.042689	0.4877	0.46852	0.985552	4436	0	0.042689	SYNRG
DAB2IP_S978	1	0.51246	0.53148	1	4566	0	0.038592	0.48754	0.46852	0.985552	4435	0	0.038592	DAB2IP
EIF4G1_S1192	1	0.51254	0.53148	1	4567	0	0.059735	0.48746	0.46852	0.985552	4434	0	0.059735	EIF4G1
GLE1_S88	2	0.51259	0.51786	1	4568	0	0.067019	0.4065	0.37015	0.956823	3750	1	0.067019	GLE1
EML4_S144	1	0.51269	0.53148	1	4569	0	0.037766	0.48731	0.46852	0.985552	4433	0	0.037766	EML4
WNK2_S1150	1	0.51285	0.53148	1	4570	0	0.041851	0.48715	0.46852	0.985552	4431	0	0.041851	WNK2
ZNF768_S59	2	0.51291	0.51786	1	4571	0	-0.079787	0.74266	0.71964	1	6647	0	-0.079787	ZNF768
ZNF521_S605	1	0.51308	0.53343	1	4572	0	0.037639	0.48692	0.46657	0.985552	4429	0	0.037639	ZNF521
MAP3K4_S431	1	0.51316	0.53343	1	4573	0	0.039623	0.48684	0.46657	0.985552	4428	0	0.039623	MAP3K4
CEP95_S229	2	0.51324	0.51786	1	4574	0	0.16609	0.22945	0.24864	0.903314	2247	1	0.16609	CEP95
KANSL1_S33-psil	1	0.51332	0.53547	1	4575	0	0.078798	0.48668	0.46453	0.985552	4427	0	0.078798	KANSL1
RAD54L2_T74-psil	1	0.5134	0.53547	1	4576	0	0.036336	0.4866	0.46453	0.985552	4426	0	0.036336	RAD54L2
SNX17_S415	1	0.51348	0.53547	1	4577	0	0.039732	0.48652	0.46453	0.985552	4424	0	0.039732	SNX17
ASXL2_S689	1	0.51363	0.53547	1	4578	0	0.095239	0.48637	0.46453	0.985552	4423	0	0.095239	ASXL2
CBFA2T2_S76	2	0.51368	0.51786	1	4579	0	0.04123	0.54115	0.48514	0.993279	4890	1	0.04123	CBFA2T2
CDK1_Y19-psil	1	0.51379	0.5375	1	4580	0	0.028792	0.48621	0.4625	0.985552	4422	0	0.028792	CDK1
C15orf40_S116	1	0.5141	0.53949	1	4581	0	0.040048	0.4859	0.46051	0.985552	4421	0	0.040048	C15orf40
SFPQ_S33	1	0.5145	0.53949	1	4582	0	0.035018	0.4855	0.46051	0.985552	4417	0	0.035018	SFPQ
NECTIN1_Y436	2	0.51455	0.51786	1	4583	0	0.12739	0.33582	0.32337	0.925895	3189	1	0.12739	NECTIN1
C18orf25_T149-psil	1	0.51457	0.53949	1	4584	0	0.045878	0.48543	0.46051	0.985552	4416	0	0.045878	C18orf25
TBC1D10A_S18	2	0.51466	0.51786	1	4585	0	0.16426	0.37692	0.33975	0.943554	3521	1	0.16426	TBC1D10A
ECT2_S866	2	0.51477	0.51786	1	4586	0	-0.04783	0.49915	0.44403	0.975125	4534	1	-0.04783	ECT2
SSX2IP_S312	1	0.51497	0.5395	1	4587	0	0.033618	0.48503	0.4605	0.985552	4415	0	0.033618	SSX2IP
MYO18A_T1007	1	0.51504	0.5395	1	4588	0	0.025592	0.48496	0.4605	0.985552	4414	0	0.025592	MYO18A
TYK2_Y107	2	0.5151	0.51786	1	4589	0	-0.099209	0.80882	0.79213	1	7258	0	-0.099209	TYK2
ZNF184_S199	1	0.51512	0.5395	1	4590	0	0.051958	0.48488	0.4605	0.985552	4413	0	0.051958	ZNF184
KDM7A_S604	1	0.5152	0.5395	1	4591	0	0.060391	0.4848	0.4605	0.985552	4412	0	0.060391	KDM7A
SERBP1_S63	1	0.51528	0.5395	1	4592	0	0.041408	0.48472	0.4605	0.985552	4411	0	0.041408	SERBP1
CHST11_S194	2	0.51532	0.51786	1	4593	0	0.0075387	0.12283	0.18435	0.887473	1334	1	0.0075387	CHST11
ZNF362_S169	1	0.51559	0.5395	1	4594	0	0.049716	0.48441	0.4605	0.985552	4409	0	0.049716	ZNF362
RASAL3_S796	1	0.51575	0.5395	1	4595	0	0.071251	0.48425	0.4605	0.985552	4407	0	0.071251	RASAL3
LRRC47_S280	2	0.51575	0.51786	1	4596	0	0.092927	0.42185	0.38103	0.956823	3884	1	0.092927	LRRC47
TRIM28_S596	1	0.51583	0.5395	1	4597	0	0.055046	0.48417	0.4605	0.985552	4405	0	0.055046	TRIM28
DOT1L_S1009	3	0.51589	0.53839	1	4598	1	-0.090148	0.17371	0.25079	0.903314	1775	1	-0.090148	DOT1L
HIRIP3_S159	1	0.51606	0.54148	1	4599	0	0.040827	0.48394	0.45852	0.985552	4404	0	0.040827	HIRIP3
CLSPN_T746	1	0.5163	0.5435	1	4600	0	0.046144	0.4837	0.4565	0.985208	4402	0	0.046144	CLSPN
SF3B2_T311-psil	1	0.51638	0.5435	1	4601	0	0.041845	0.48362	0.4565	0.985208	4401	0	0.041845	SF3B2
TANC2_S1476	1	0.51645	0.5435	1	4602	0	0.037074	0.48355	0.4565	0.985208	4399	0	0.037074	TANC2
SSBP3_M384	1	0.51661	0.5435	1	4603	0	0.04668	0.48339	0.4565	0.985208	4398	0	0.04668	SSBP3
PCBP1_S190	2	0.51684	0.51786	1	4604	0	-0.29541	0.90583	0.90676	1	8100	0	-0.29541	PCBP1
PLEKHA7_S1063-psil	1	0.51692	0.5435	1	4605	0	0.061228	0.48308	0.4565	0.985208	4396	0	0.061228	PLEKHA7
GOLGA4_Y2148	2	0.51695	0.51786	1	4606	0	0.0011286	0.57469	0.52356	1	5181	1	0.0011286	GOLGA4
EIF2AK4_S230	1	0.51724	0.5435	1	4607	0	0.073833	0.48276	0.4565	0.985208	4395	0	0.073833	EIF2AK4
TERF2IP_T230-psil	1	0.51732	0.5435	1	4608	0	0.043633	0.48268	0.4565	0.985208	4394	0	0.043633	TERF2IP
TRAFD1_S415	2	0.51739	0.51786	1	4609	0	0.24814	0.3842	0.34538	0.949741	3580	1	0.24814	TRAFD1
TOR1AIP1_S255	1	0.51739	0.5435	1	4610	0	0.021217	0.48261	0.4565	0.985208	4393	0	0.021217	TOR1AIP1
GAN_S21	1	0.51747	0.5435	1	4611	0	0.053953	0.48253	0.4565	0.985208	4392	0	0.053953	GAN
MAST2_S66	1	0.51755	0.5435	1	4612	0	0.072392	0.48245	0.4565	0.985208	4391	0	0.072392	MAST2
HIST1H3A_S29	2	0.5176	0.51786	1	4613	0	-0.039667	0.57551	0.52356	1	5185	1	-0.039667	HIST1H3A
CBL_S526	1	0.51763	0.5435	1	4614	0	0.029857	0.48237	0.4565	0.985208	4390	0	0.029857	CBL
RMI1_S292	1	0.51771	0.5435	1	4615	0	0.046272	0.48229	0.4565	0.985208	4389	0	0.046272	RMI1
DTX1_S279	2	0.51771	0.51786	1	4616	0	-0.15158	0.85113	0.8401	1	7616	0	-0.15158	DTX1
PNN_S84-psil	1	0.51779	0.5435	1	4617	0	0.059239	0.48221	0.4565	0.985208	4388	0	0.059239	PNN
CC2D1B_S791	1	0.51786	0.5435	1	4618	0	0.053637	0.48214	0.4565	0.985208	4387	0	0.053637	CC2D1B
EHBP1_S664-psil	1	0.51802	0.5435	1	4619	0	0.056744	0.48198	0.4565	0.985208	4386	0	0.056744	EHBP1
SART1_T430	1	0.51826	0.5435	1	4620	0	0.028192	0.48174	0.4565	0.985208	4385	0	0.028192	SART1
RSRP1_S107	1	0.51849	0.5435	1	4621	0	0.079311	0.48151	0.4565	0.985208	4384	0	0.079311	RSRP1
DMTN_S18	3	0.5185	0.54129	1	4622	1	-0.044846	0.040916	0.088449	0.870635	491	1	-0.044846	DMTN
CDC25B_S353	1	0.51857	0.5435	1	4623	0	0.036387	0.48143	0.4565	0.985208	4383	0	0.036387	CDC25B
EHD1_S3	1	0.51873	0.54551	1	4624	0	0.043835	0.48127	0.45449	0.985208	4382	0	0.043835	EHD1
RBBP6_S839	1	0.51904	0.54551	1	4625	0	0.044802	0.48096	0.45449	0.985208	4381	0	0.044802	RBBP6
KRT9_S48	1	0.51927	0.54551	1	4626	0	0.031446	0.48073	0.45449	0.985208	4380	0	0.031446	KRT9
KIF18B_S425	1	0.51935	0.54551	1	4627	0	0.044823	0.48065	0.45449	0.985208	4379	0	0.044823	KIF18B
SF3B2_S309	1	0.51943	0.54551	1	4628	0	0.047786	0.48057	0.45449	0.985208	4378	0	0.047786	SF3B2
RNF31_S466-psil	3	0.51951	0.54426	1	4629	1	-0.23165	0.35551	0.4014	0.959504	3358	1	-0.23165	RNF31
ELAC1_S146	1	0.51959	0.54551	1	4630	0	0.054311	0.48041	0.45449	0.985208	4377	0	0.054311	ELAC1
GRB10_S104	1	0.51967	0.54551	1	4631	0	0.061246	0.48033	0.45449	0.985208	4376	0	0.061246	GRB10
ATXN7L2_S475	1	0.51982	0.54551	1	4632	0	0.046804	0.48018	0.45449	0.985208	4374	0	0.046804	ATXN7L2
UTP23_S220	1	0.51998	0.54551	1	4633	0	0.05596	0.48002	0.45449	0.985208	4373	0	0.05596	UTP23
NOP56_S570	2	0.52	0.51786	1	4634	0	0.17587	0.18494	0.21531	0.887837	1875	1	0.17587	NOP56
RBM27_T447	1	0.52014	0.54551	1	4635	0	0.15449	0.47986	0.45449	0.985208	4372	0	0.15449	RBM27
ZNF326_S48	1	0.52029	0.54551	1	4636	0	0.044454	0.47971	0.45449	0.985208	4371	0	0.044454	ZNF326
SCRIB_S1353	1	0.52037	0.54551	1	4637	0	0.062276	0.47963	0.45449	0.985208	4370	0	0.062276	SCRIB
CHD8_T1982	1	0.52053	0.54551	1	4638	0	0.0522	0.47947	0.45449	0.985208	4369	0	0.0522	CHD8
DTNB_S524	1	0.52061	0.54551	1	4639	0	0.033095	0.47939	0.45449	0.985208	4368	0	0.033095	DTNB
SRSF2_S26	1	0.52068	0.54551	1	4640	0	0.062519	0.47932	0.45449	0.985208	4367	0	0.062519	SRSF2
VPS13C_S737	2	0.52076	0.51786	1	4641	0	-0.0073609	0.63626	0.61074	1	5710	0	-0.0073609	VPS13C
RHBDF2_S177	1	0.52076	0.54551	1	4642	0	0.040695	0.47924	0.45449	0.985208	4366	0	0.040695	RHBDF2
NFIA_S265	1	0.52084	0.54551	1	4643	0	0.036546	0.47916	0.45449	0.985208	4364	0	0.036546	NFIA
SLC3A2_S64	1	0.52092	0.54551	1	4644	0	0.031099	0.47908	0.45449	0.985208	4363	0	0.031099	SLC3A2
BAHD1_S44	1	0.521	0.54551	1	4645	0	0.086203	0.479	0.45449	0.985208	4362	0	0.086203	BAHD1
RABL6_S641	3	0.52109	0.5472	1	4646	1	-0.13996	0.19403	0.26699	0.903314	1949	1	-0.13996	RABL6
TELO2_S545	2	0.52119	0.52065	1	4647	0	0.076195	0.19538	0.2291	0.903314	1964	1	0.076195	TELO2
ESPL1_S1126	1	0.52131	0.54751	1	4648	0	0.048647	0.47869	0.45249	0.985208	4361	0	0.048647	ESPL1
BUB1B_S665	1	0.52139	0.54751	1	4649	0	0.056011	0.47861	0.45249	0.985208	4360	0	0.056011	BUB1B
RNF214_S176-psil	1	0.52147	0.54751	1	4650	0	0.053102	0.47853	0.45249	0.985208	4358	0	0.053102	RNF214
PSIP1_S443	2	0.52152	0.52065	1	4651	0	0.28921	0.1303	0.18531	0.887649	1396	1	0.28921	PSIP1
DKC1_S422	1	0.52163	0.54751	1	4652	0	0.04283	0.47837	0.45249	0.985208	4357	0	0.04283	DKC1
TOP2A_S4	1	0.5217	0.54751	1	4653	0	0.077453	0.4783	0.45249	0.985208	4356	0	0.077453	TOP2A
MDN1_S1498	1	0.52178	0.54751	1	4654	0	0.049881	0.47822	0.45249	0.985208	4355	0	0.049881	MDN1
PDZD2_S128	1	0.52186	0.54751	1	4655	0	0.080881	0.47814	0.45249	0.985208	4354	0	0.080881	PDZD2
PRAG1_S878	1	0.52194	0.54751	1	4656	0	0.078746	0.47806	0.45249	0.985208	4353	0	0.078746	PRAG1
EIF4H_S24-psil	1	0.52202	0.54751	1	4657	0	0.043121	0.47798	0.45249	0.985208	4352	0	0.043121	EIF4H
DDX42_S109-psil	1	0.52217	0.54751	1	4658	0	0.046121	0.47783	0.45249	0.985208	4351	0	0.046121	DDX42
RBM17_S12	1	0.52225	0.54751	1	4659	0	0.056662	0.47775	0.45249	0.985208	4350	0	0.056662	RBM17
ORC1_S273	1	0.52241	0.54751	1	4660	0	0.078408	0.47759	0.45249	0.985208	4349	0	0.078408	ORC1
HNRNPA2B1_S324	2	0.52249	0.52065	1	4661	0	-0.17667	0.81067	0.79394	1	7275	0	-0.17667	HNRNPA2B1
FGD6_S1197-psil	1	0.52257	0.54949	1	4662	0	0.028107	0.47743	0.45051	0.985208	4347	0	0.028107	FGD6
DOCK2_S1276	3	0.52267	0.5472	1	4663	1	0.089141	0.75946	0.73025	1	6817	0	0.089141	DOCK2
LNPEP_Y46	1	0.52272	0.54949	1	4664	0	0.050861	0.47728	0.45051	0.985208	4345	0	0.050861	LNPEP
BUD13_S299-psil	1	0.52351	0.55145	1	4665	0	0.12584	0.47649	0.44855	0.983226	4343	0	0.12584	BUD13
MEPCE_S360	1	0.5239	0.55535	1	4666	0	0.056493	0.4761	0.44465	0.975125	4342	0	0.056493	MEPCE
TLK2_S111	1	0.52398	0.55535	1	4667	0	0.080984	0.47602	0.44465	0.975125	4341	0	0.080984	TLK2
ATG2B_S1396	1	0.52405	0.55535	1	4668	0	0.048877	0.47595	0.44465	0.975125	4340	0	0.048877	ATG2B
TPD52L2_S96	1	0.52429	0.55535	1	4669	0	0.067482	0.47571	0.44465	0.975125	4338	0	0.067482	TPD52L2
DAXX_S647	2	0.52433	0.52065	1	4670	0	0.073416	0.51924	0.4633	0.985552	4704	1	0.073416	DAXX
MDC1_S299-psil	1	0.52445	0.55535	1	4671	0	0.072023	0.47555	0.44465	0.975125	4335	0	0.072023	MDC1
EP300_S2326-psil	2	0.52455	0.52065	1	4672	0	-0.41367	0.87616	0.87486	1	7842	0	-0.41367	EP300
RPRD2_M739	1	0.5246	0.55535	1	4673	0	0.06161	0.4754	0.44465	0.975125	4334	0	0.06161	RPRD2
HSP90AB1_S587	1	0.52468	0.55535	1	4674	0	0.051617	0.47532	0.44465	0.975125	4333	0	0.051617	HSP90AB1
KDM4B_S1085	1	0.52484	0.55535	1	4675	0	0.062994	0.47516	0.44465	0.975125	4332	0	0.062994	KDM4B
DBR1_S478	1	0.52492	0.55535	1	4676	0	0.062626	0.47508	0.44465	0.975125	4331	0	0.062626	DBR1
NFATC3_S265	1	0.52515	0.55535	1	4677	0	0.029546	0.47485	0.44465	0.975125	4330	0	0.029546	NFATC3
CCDC138_S96	1	0.52531	0.55535	1	4678	0	0.033987	0.47469	0.44465	0.975125	4329	0	0.033987	CCDC138
CHD1_S1387	1	0.52539	0.55535	1	4679	0	0.033937	0.47461	0.44465	0.975125	4328	0	0.033937	CHD1
CIC_S809	1	0.52546	0.55535	1	4680	0	0.076211	0.47454	0.44465	0.975125	4327	0	0.076211	CIC
MCM4_Q114	1	0.52562	0.55535	1	4681	0	0.077734	0.47438	0.44465	0.975125	4326	0	0.077734	MCM4
KDM2B_T449	1	0.52586	0.55535	1	4682	0	0.081829	0.47414	0.44465	0.975125	4324	0	0.081829	KDM2B
RER1_S2-psil	1	0.52601	0.55535	1	4683	0	0.044997	0.47399	0.44465	0.975125	4321	0	0.044997	RER1
BOD1L1_S1050	1	0.52609	0.55535	1	4684	0	0.057516	0.47391	0.44465	0.975125	4320	0	0.057516	BOD1L1
HCFC1_S674	1	0.52617	0.55535	1	4685	0	0.036917	0.47383	0.44465	0.975125	4317	0	0.036917	HCFC1
NOB1_S201	3	0.52625	0.5472	1	4686	1	0.020051	0.55972	0.52358	1	5052	1	0.020051	NOB1
MCRS1_S27	1	0.5264	0.55535	1	4687	0	0.063577	0.4736	0.44465	0.975125	4315	0	0.063577	MCRS1
TASOR_S1103	1	0.52648	0.55535	1	4688	0	0.029838	0.47352	0.44465	0.975125	4313	0	0.029838	TASOR
UBE2V1_TCRgenesplicesite	1	0.52672	0.55535	1	4689	0	0.053466	0.47328	0.44465	0.975125	4310	0	0.053466	UBE2V1
POM121C_S416	1	0.5268	0.55535	1	4690	0	0.059141	0.4732	0.44465	0.975125	4309	0	0.059141	POM121C
MEX3C_S320	1	0.52687	0.55535	1	4691	0	0.11074	0.47313	0.44465	0.975125	4308	0	0.11074	MEX3C
ADD3_M622	2	0.52692	0.529	1	4692	0	0.065595	0.435	0.38656	0.956823	4000	1	0.065595	ADD3
CNOT10_S521	1	0.52695	0.55535	1	4693	0	0.09495	0.47305	0.44465	0.975125	4307	0	0.09495	CNOT10
HUWE1_S1368	1	0.52703	0.55535	1	4694	0	0.050136	0.47297	0.44465	0.975125	4306	0	0.050136	HUWE1
NUP153_S203-psil	1	0.52719	0.55535	1	4695	0	0.036475	0.47281	0.44465	0.975125	4305	0	0.036475	NUP153
PRKD2_S198	1	0.52727	0.55535	1	4696	0	0.089101	0.47273	0.44465	0.975125	4304	0	0.089101	PRKD2
BLM_S443	2	0.52735	0.5317	1	4697	0	0.016051	0.58817	0.52908	1	5303	0	0.016051	BLM
FNBP4_S18	1	0.52766	0.55535	1	4698	0	0.089591	0.47234	0.44465	0.975125	4302	0	0.089591	FNBP4
OSBPL7_T156	1	0.52789	0.55535	1	4699	0	0.055621	0.47211	0.44465	0.975125	4301	0	0.055621	OSBPL7
GAS2L1_S22	2	0.5281	0.5317	1	4700	0	0.032194	0.26762	0.27068	0.906443	2582	1	0.032194	GAS2L1
ZNF451_S438	1	0.52828	0.55535	1	4701	0	0.029852	0.47172	0.44465	0.975125	4299	0	0.029852	ZNF451
RETREG3_S258	1	0.52836	0.55535	1	4702	0	0.068705	0.47164	0.44465	0.975125	4298	0	0.068705	RETREG3
WDR43_S658	1	0.52844	0.55535	1	4703	0	0.045615	0.47156	0.44465	0.975125	4297	0	0.045615	WDR43
VPS13B_S3052-psil	1	0.52852	0.55535	1	4704	0	0.058218	0.47148	0.44465	0.975125	4295	0	0.058218	VPS13B
ZNF768_S94	2	0.52853	0.5317	1	4705	0	-0.11416	0.83929	0.82361	1	7511	0	-0.11416	ZNF768
SPTBN2_S2359-psil	3	0.52854	0.5472	1	4706	1	0.20504	0.41134	0.42957	0.975125	3792	1	0.20504	SPTBN2
C9orf78_S17-psil	1	0.5286	0.55535	1	4707	0	0.072277	0.4714	0.44465	0.975125	4294	0	0.072277	C9orf78
TRAT1_S120	1	0.52891	0.55535	1	4708	0	0.070221	0.47109	0.44465	0.975125	4293	0	0.070221	TRAT1
ANKS6_S356	1	0.52938	0.55535	1	4709	0	0.055564	0.47062	0.44465	0.975125	4292	0	0.055564	ANKS6
PALB2_S660	1	0.52946	0.55535	1	4710	0	0.052008	0.47054	0.44465	0.975125	4290	0	0.052008	PALB2
KIAA0556_S234-psil	1	0.52962	0.55535	1	4711	0	0.059873	0.47038	0.44465	0.975125	4289	0	0.059873	KIAA0556
RALGAPA1_S721	1	0.5297	0.55535	1	4712	0	0.03718	0.4703	0.44465	0.975125	4288	0	0.03718	RALGAPA1
ARHGAP12_S201	1	0.52977	0.55535	1	4713	0	0.045089	0.47023	0.44465	0.975125	4287	0	0.045089	ARHGAP12
ARFGAP3_S451	2	0.52993	0.5345	1	4714	0	-0.10443	0.6771	0.64017	1	6065	0	-0.10443	ARFGAP3
DOCK2_S330	3	0.5301	0.5472	1	4715	1	-0.041691	0.18934	0.26217	0.903314	1908	1	-0.041691	DOCK2
UTP18_S46	1	0.53017	0.55535	1	4716	0	0.13682	0.46983	0.44465	0.975125	4285	0	0.13682	UTP18
BCL9L_S25	1	0.53032	0.55535	1	4717	0	0.10873	0.46968	0.44465	0.975125	4284	0	0.10873	BCL9L
PHLDB3_S254	1	0.5304	0.55535	1	4718	0	0.10247	0.4696	0.44465	0.975125	4283	0	0.10247	PHLDB3
RRP1B_T693	2	0.53047	0.5345	1	4719	0	-0.049833	0.71926	0.69124	1	6445	0	-0.049833	RRP1B
TRERF1_T763	2	0.53068	0.5345	1	4720	0	0.089438	0.35961	0.33706	0.943235	3392	1	0.089438	TRERF1
BIVM-ERCC5_S614	1	0.53071	0.55535	1	4721	0	0.072896	0.46929	0.44465	0.975125	4281	0	0.072896	BIVM-ERCC5
NUP35_S66-psil	1	0.53079	0.55535	1	4722	0	0.082762	0.46921	0.44465	0.975125	4280	0	0.082762	NUP35
UBL7_S230	1	0.53095	0.55535	1	4723	0	0.036877	0.46905	0.44465	0.975125	4278	0	0.036877	UBL7
PIP5K1A_S28	2	0.53101	0.5345	1	4724	0	-0.19067	0.85586	0.84636	1	7656	0	-0.19067	PIP5K1A
WEE1_S204	3	0.53109	0.5472	1	4725	1	0.0074974	0.79882	0.76835	1	7156	0	0.0074974	WEE1
RBMX_S91-psil	1	0.53111	0.55535	1	4726	0	0.031949	0.46889	0.44465	0.975125	4277	0	0.031949	RBMX
SCAF1_S992	2	0.53122	0.5345	1	4727	0	-0.10577	0.44123	0.39211	0.956823	4058	1	-0.10577	SCAF1
ZC3H13_S77-psil	1	0.53126	0.55535	1	4728	0	0.087706	0.46874	0.44465	0.975125	4276	0	0.087706	ZC3H13
GDI2_S61-psil	1	0.53142	0.55535	1	4729	0	0.055639	0.46858	0.44465	0.975125	4275	0	0.055639	GDI2
MGA_S1474-psil	1	0.53158	0.55535	1	4730	0	0.056402	0.46842	0.44465	0.975125	4274	0	0.056402	MGA
ZHX2_T37	1	0.53165	0.55535	1	4731	0	0.030541	0.46835	0.44465	0.975125	4272	0	0.030541	ZHX2
ITPKB_S269	1	0.53173	0.55535	1	4732	0	0.12485	0.46827	0.44465	0.975125	4270	0	0.12485	ITPKB
DNMT3A_S75	2	0.53176	0.5345	1	4733	0	-0.14799	0.84931	0.83846	1	7601	0	-0.14799	DNMT3A
CASKIN2_S946	4	0.5318	0.5766	1	4734	1	0.10445	0.068228	0.15134	0.88222	789	2	0.10445	CASKIN2
TMEM173_S345	1	0.53181	0.55535	1	4735	0	0.08513	0.46819	0.44465	0.975125	4269	0	0.08513	TMEM173
CAMK2G_S311	1	0.53189	0.55535	1	4736	0	0.087251	0.46811	0.44465	0.975125	4268	0	0.087251	CAMK2G
LSG1_S272-psil	1	0.53197	0.55535	1	4737	0	0.034803	0.46803	0.44465	0.975125	4267	0	0.034803	LSG1
CEP131_T501	1	0.53205	0.55535	1	4738	0	0.064705	0.46795	0.44465	0.975125	4266	0	0.064705	CEP131
RRP12_S1217	2	0.53208	0.5372	1	4739	0	0.063701	0.36212	0.33706	0.943235	3418	1	0.063701	RRP12
F11R_S139	1	0.53212	0.55535	1	4740	0	0.13976	0.46788	0.44465	0.975125	4265	0	0.13976	F11R
NDUFB4_S26-psil	1	0.5322	0.55535	1	4741	0	0.027632	0.4678	0.44465	0.975125	4264	0	0.027632	NDUFB4
TFRC_T21	1	0.53228	0.55535	1	4742	0	0.063511	0.46772	0.44465	0.975125	4263	0	0.063511	TFRC
SRRM1_S705	2	0.5324	0.5372	1	4743	0	0.020523	0.49726	0.44126	0.975125	4517	1	0.020523	SRRM1
KMT2D_T4629	1	0.53244	0.55535	1	4744	0	0.063957	0.46756	0.44465	0.975125	4262	0	0.063957	KMT2D
ZNF414_T52	1	0.53259	0.55535	1	4745	0	0.074828	0.46741	0.44465	0.975125	4261	0	0.074828	ZNF414
SEC62_T158	1	0.53275	0.55535	1	4746	0	0.037277	0.46725	0.44465	0.975125	4260	0	0.037277	SEC62
ADAM17_S791-psil	1	0.53291	0.55535	1	4747	0	0.04984	0.46709	0.44465	0.975125	4259	0	0.04984	ADAM17
N4BP1_S562	1	0.53299	0.55535	1	4748	0	0.066054	0.46701	0.44465	0.975125	4258	0	0.066054	N4BP1
SCAF1_S680	1	0.53306	0.55535	1	4749	0	0.12071	0.46694	0.44465	0.975125	4257	0	0.12071	SCAF1
GAB2_S405	2	0.53336	0.5372	1	4750	0	-0.077008	0.6738	0.63777	1	6037	0	-0.077008	GAB2
TIAM1_S1534	1	0.53353	0.55739	1	4751	0	0.05517	0.46647	0.44261	0.975125	4255	0	0.05517	TIAM1
RGS12_S1294	3	0.53364	0.5501	1	4752	1	-0.2166	0.47387	0.47202	0.985552	4318	1	-0.2166	RGS12
RRM2_S26	1	0.53377	0.55739	1	4753	0	0.080076	0.46623	0.44261	0.975125	4254	0	0.080076	RRM2
PELI2_S295	1	0.534	0.55739	1	4754	0	0.11262	0.466	0.44261	0.975125	4253	0	0.11262	PELI2
KIF4A_S1016	2	0.53401	0.53995	1	4755	0	0.2586	0.30599	0.29838	0.90802	2932	1	0.2586	KIF4A
SEPTIN9_S23	1	0.53424	0.55944	1	4756	0	0.082281	0.46576	0.44056	0.975125	4251	0	0.082281	SEPTIN9
HNRNPK_S216	1	0.53432	0.55944	1	4757	0	0.051214	0.46568	0.44056	0.975125	4250	0	0.051214	HNRNPK
CDK13_S253	1	0.5344	0.55944	1	4758	0	0.1078	0.4656	0.44056	0.975125	4249	0	0.1078	CDK13
NEK1_S881	2	0.53443	0.53995	1	4759	0	-0.034686	0.69579	0.66846	1	6238	0	-0.034686	NEK1
ZNF384_S279	1	0.53471	0.5614	1	4760	0	0.056223	0.46529	0.4386	0.975125	4247	0	0.056223	ZNF384
MPP1_S57	2	0.53475	0.53995	1	4761	0	0.043679	0.53806	0.4824	0.991326	4867	1	0.043679	MPP1
ZFPM1_S901	1	0.53479	0.5614	1	4762	0	0.14493	0.46521	0.4386	0.975125	4246	0	0.14493	ZFPM1
KIF20B_T560	1	0.53487	0.5614	1	4763	0	0.059155	0.46513	0.4386	0.975125	4245	0	0.059155	KIF20B
CRIP2_T117	1	0.53494	0.5614	1	4764	0	0.063742	0.46506	0.4386	0.975125	4244	0	0.063742	CRIP2
BCL11A_S246	1	0.53502	0.5614	1	4765	0	0.11918	0.46498	0.4386	0.975125	4242	0	0.11918	BCL11A
OSBPL3_S304	2	0.53508	0.53995	1	4766	0	-0.053519	0.65298	0.62066	1	5863	0	-0.053519	OSBPL3
SNAP29_S111	1	0.53526	0.5614	1	4767	0	0.091481	0.46474	0.4386	0.975125	4241	0	0.091481	SNAP29
HLA-E_S355-psil	2	0.53529	0.53995	1	4768	0	0.0084099	0.56068	0.50152	0.993279	5061	1	0.0084099	HLA-E
RANBP2_S1110-psil	3	0.53534	0.55309	1	4769	1	-0.0080418	0.79663	0.76835	1	7139	0	-0.0080418	RANBP2
KMT2D_S4359	2	0.5354	0.53995	1	4770	0	0.091401	0.33262	0.31787	0.915212	3157	1	0.091401	KMT2D
KIF13B_S1400	1	0.53557	0.5614	1	4771	0	0.060834	0.46443	0.4386	0.975125	4240	0	0.060834	KIF13B
UTP25_S38	1	0.53565	0.5614	1	4772	0	0.047563	0.46435	0.4386	0.975125	4239	0	0.047563	UTP25
LMNB2_S316	2	0.53572	0.53995	1	4773	0	0.19121	0.0055552	0.012275	0.870635	70	1	0.19121	LMNB2
SPINDOC_S251	1	0.53573	0.5614	1	4774	0	0.098902	0.46427	0.4386	0.975125	4238	0	0.098902	SPINDOC
RAB44_S131	1	0.53588	0.5614	1	4775	0	0.037464	0.46412	0.4386	0.975125	4235	0	0.037464	RAB44
SRRM2_T2583	2	0.53604	0.54262	1	4776	0	-0.12154	0.80009	0.78852	1	7166	0	-0.12154	SRRM2
SLBP_S23	3	0.53604	0.55616	1	4777	1	-0.14391	0.82133	0.79653	1	7366	0	-0.14391	SLBP
ZBTB22_S202	1	0.53612	0.5614	1	4778	0	0.036962	0.46388	0.4386	0.975125	4234	0	0.036962	ZBTB22
SLC45A4_S485	1	0.5362	0.5614	1	4779	0	0.084285	0.4638	0.4386	0.975125	4233	0	0.084285	SLC45A4
DYRK3_Y369	1	0.53651	0.5614	1	4780	0	0.059175	0.46349	0.4386	0.975125	4232	0	0.059175	DYRK3
CAPRIN1_S307	1	0.53675	0.5614	1	4781	0	0.57073	0.46325	0.4386	0.975125	4230	0	0.57073	CAPRIN1
USO1_S952	1	0.5369	0.5614	1	4782	0	0.061194	0.4631	0.4386	0.975125	4227	0	0.061194	USO1
DAZAP1_S4	1	0.53706	0.5614	1	4783	0	0.085462	0.46294	0.4386	0.975125	4226	0	0.085462	DAZAP1
IRF2BP2_T413	1	0.53714	0.5614	1	4784	0	0.056109	0.46286	0.4386	0.975125	4225	0	0.056109	IRF2BP2
TAF1C_T834	1	0.53722	0.5614	1	4785	0	0.063808	0.46278	0.4386	0.975125	4224	0	0.063808	TAF1C
DIDO1_S127	1	0.5373	0.5614	1	4786	0	0.13681	0.4627	0.4386	0.975125	4222	0	0.13681	DIDO1
LMO7_S1159-psil	1	0.53737	0.5614	1	4787	0	0.046346	0.46263	0.4386	0.975125	4221	0	0.046346	LMO7
CCM2_T400	1	0.53792	0.5614	1	4788	0	0.065174	0.46208	0.4386	0.975125	4219	0	0.065174	CCM2
TESPA1_S151	1	0.538	0.5614	1	4789	0	0.10197	0.462	0.4386	0.975125	4218	0	0.10197	TESPA1
RACGAP1_T342	1	0.53808	0.5614	1	4790	0	0.086159	0.46192	0.4386	0.975125	4217	0	0.086159	RACGAP1
PKN1_S374	1	0.53824	0.5614	1	4791	0	0.13073	0.46176	0.4386	0.975125	4216	0	0.13073	PKN1
ZNF219_S445	1	0.53871	0.5614	1	4792	0	0.1189	0.46129	0.4386	0.975125	4212	0	0.1189	ZNF219
GON4L_S346	1	0.53878	0.5614	1	4793	0	0.035827	0.46122	0.4386	0.975125	4211	0	0.035827	GON4L
TACC3_S402	1	0.53886	0.5614	1	4794	0	0.088456	0.46114	0.4386	0.975125	4210	0	0.088456	TACC3
SKA3_S317	1	0.53894	0.5614	1	4795	0	0.049074	0.46106	0.4386	0.975125	4209	0	0.049074	SKA3
ESYT2_S720	1	0.5391	0.5614	1	4796	0	0.067688	0.4609	0.4386	0.975125	4208	0	0.067688	ESYT2
JMY_S130	3	0.53913	0.5592	1	4797	1	0.049464	0.38146	0.41556	0.975125	3560	1	0.049464	JMY
HAUS6_T722	2	0.53923	0.54532	1	4798	0	0.029477	0.26909	0.27068	0.906443	2596	1	0.029477	HAUS6
PHRF1_S1123	1	0.53925	0.5614	1	4799	0	0.14632	0.46075	0.4386	0.975125	4207	0	0.14632	PHRF1
RALY_S154	3	0.53941	0.5622	1	4800	1	0.23643	0.084785	0.14466	0.880494	971	2	0.23643	RALY
DENND1A_S510	2	0.53945	0.54532	1	4801	0	0.097405	0.37519	0.33975	0.943554	3507	1	0.097405	DENND1A
ADAR_S35	1	0.53949	0.5614	1	4802	0	0.17851	0.46051	0.4386	0.975125	4206	0	0.17851	ADAR
YRDC_S37-psil	1	0.53957	0.5614	1	4803	0	0.081838	0.46043	0.4386	0.975125	4205	0	0.081838	YRDC
SKA3_S248-psil	2	0.53966	0.54532	1	4804	0	0.007435	0.63767	0.61327	1	5721	0	0.007435	SKA3
HDLBP_S1247	1	0.5398	0.5614	1	4805	0	0.063144	0.4602	0.4386	0.975125	4204	0	0.063144	HDLBP
PTPN7_M333	1	0.53996	0.5614	1	4806	0	0.094281	0.46004	0.4386	0.975125	4203	0	0.094281	PTPN7
BCL2_S70	2	0.53998	0.54532	1	4807	0	-0.22997	0.86436	0.86029	1	7735	0	-0.22997	BCL2
RIPOR2_S71-psil	1	0.54004	0.5614	1	4808	0	0.066473	0.45996	0.4386	0.975125	4202	0	0.066473	RIPOR2
RALGPS1_S298	1	0.54012	0.5614	1	4809	0	0.045989	0.45988	0.4386	0.975125	4201	0	0.045989	RALGPS1
PLEKHM2_S233	2	0.54019	0.54532	1	4810	0	-0.0066097	0.63975	0.61327	1	5741	0	-0.0066097	PLEKHM2
HMGCS1_T476	1	0.54019	0.5614	1	4811	0	0.043807	0.45981	0.4386	0.975125	4200	0	0.043807	HMGCS1
SLC20A1_T419	1	0.54051	0.5614	1	4812	0	0.039124	0.45949	0.4386	0.975125	4199	0	0.039124	SLC20A1
LENG1_S245	1	0.54066	0.5614	1	4813	0	0.17987	0.45934	0.4386	0.975125	4198	0	0.17987	LENG1
IWS1_S196	1	0.54082	0.5614	1	4814	0	0.075092	0.45918	0.4386	0.975125	4197	0	0.075092	IWS1
PLEKHG4_S148	1	0.5409	0.5614	1	4815	0	0.086153	0.4591	0.4386	0.975125	4196	0	0.086153	PLEKHG4
KANSL1_S33	1	0.54098	0.5614	1	4816	0	0.067865	0.45902	0.4386	0.975125	4195	0	0.067865	KANSL1
MVD_S222	1	0.54106	0.5614	1	4817	0	0.052412	0.45894	0.4386	0.975125	4194	0	0.052412	MVD
EEF1AKMT2_S21	1	0.54113	0.5614	1	4818	0	0.077396	0.45887	0.4386	0.975125	4193	0	0.077396	EEF1AKMT2
IGF2BP1_S181-psil	2	0.54136	0.54532	1	4819	0	0.39815	0.15827	0.20444	0.887649	1638	1	0.39815	IGF2BP1
CAMK2D_T335	1	0.54145	0.56343	1	4820	0	0.085492	0.45855	0.43657	0.975125	4192	0	0.085492	CAMK2D
GCFC2_S96	1	0.54153	0.56343	1	4821	0	0.071134	0.45847	0.43657	0.975125	4190	0	0.071134	GCFC2
HIRA_S111	3	0.54165	0.56511	1	4822	1	0.041289	0.69315	0.64021	1	6208	1	0.041289	HIRA
TNRC18_S2471-psil	1	0.54192	0.56343	1	4823	0	0.03737	0.45808	0.43657	0.975125	4189	0	0.03737	TNRC18
NUFIP1_S133	1	0.542	0.56343	1	4824	0	0.073329	0.458	0.43657	0.975125	4187	0	0.073329	NUFIP1
EML3_S157	1	0.54207	0.56343	1	4825	0	0.089974	0.45793	0.43657	0.975125	4186	0	0.089974	EML3
KIFC1_S33	1	0.54231	0.56343	1	4826	0	0.056172	0.45769	0.43657	0.975125	4184	0	0.056172	KIFC1
SCRIB_S1226	1	0.54254	0.56343	1	4827	0	0.095587	0.45746	0.43657	0.975125	4183	0	0.095587	SCRIB
PDS5B_S1358	3	0.54263	0.56511	1	4828	1	0.022458	0.29532	0.37597	0.956823	2834	1	0.022458	PDS5B
SAMD4B_S592	4	0.54287	0.57938	1	4829	1	0.17302	0.11393	0.2065	0.887649	1243	3	0.17302	SAMD4B
IFNG_TCRgenesplicesite	1	0.54309	0.56343	1	4830	0	0.05935	0.45691	0.43657	0.975125	4181	0	0.05935	IFNG
RGS14_S478	2	0.54316	0.55076	1	4831	0	0.093083	0.33185	0.31787	0.915212	3149	1	0.093083	RGS14
ANKRD33B_S416	1	0.54325	0.56343	1	4832	0	0.17678	0.45675	0.43657	0.975125	4180	0	0.17678	ANKRD33B
HAUS8_S79	2	0.54327	0.55076	1	4833	0	0.1999	0.29076	0.2903	0.906709	2796	1	0.1999	HAUS8
LMNB1_T285	2	0.54348	0.55076	1	4834	0	-0.0143	0.72913	0.70249	1	6536	0	-0.0143	LMNB1
TRIM28_S50	1	0.54349	0.56343	1	4835	0	0.19284	0.45651	0.43657	0.975125	4179	0	0.19284	TRIM28
CIR1_S365	1	0.54356	0.56343	1	4836	0	0.094778	0.45644	0.43657	0.975125	4178	0	0.094778	CIR1
NCOR1_S1503	2	0.54369	0.55076	1	4837	0	0.076089	0.24314	0.2569	0.903314	2358	1	0.076089	NCOR1
BAHD1_S121	1	0.5438	0.56343	1	4838	0	0.12583	0.4562	0.43657	0.975125	4177	0	0.12583	BAHD1
LARP1_T856	1	0.54435	0.56546	1	4839	0	0.064705	0.45565	0.43454	0.975125	4175	0	0.064705	LARP1
CAMSAP3_S1074	2	0.54454	0.55076	1	4840	0	-0.0055492	0.68445	0.65681	1	6133	0	-0.0055492	CAMSAP3
NAA30_S39	1	0.54458	0.56546	1	4841	0	0.10133	0.45542	0.43454	0.975125	4174	0	0.10133	NAA30
PPFIA3_S75	1	0.54466	0.56546	1	4842	0	0.096279	0.45534	0.43454	0.975125	4173	0	0.096279	PPFIA3
CDC23_S578	1	0.54497	0.56547	1	4843	0	0.042772	0.45503	0.43453	0.975125	4172	0	0.042772	CDC23
VPS13D_S1045-psil	1	0.54505	0.56547	1	4844	0	0.10729	0.45495	0.43453	0.975125	4171	0	0.10729	VPS13D
HNRNPU_S66	1	0.54513	0.56547	1	4845	0	0.085201	0.45487	0.43453	0.975125	4170	0	0.085201	HNRNPU
EEF2K_S474	1	0.54521	0.56547	1	4846	0	0.066892	0.45479	0.43453	0.975125	4169	0	0.066892	EEF2K
TCOF1_T249	1	0.54529	0.56547	1	4847	0	0.10045	0.45471	0.43453	0.975125	4168	0	0.10045	TCOF1
ZNF326_S162	1	0.54537	0.56547	1	4848	0	0.076882	0.45463	0.43453	0.975125	4167	0	0.076882	ZNF326
NOC2L_S49	3	0.54542	0.56511	1	4849	1	0.21309	0.22022	0.29728	0.90802	2167	2	0.21309	NOC2L
PPP1R13B_T712	1	0.54552	0.56547	1	4850	0	0.088705	0.45448	0.43453	0.975125	4166	0	0.088705	PPP1R13B
IFI16_S142	1	0.5456	0.56547	1	4851	0	0.14243	0.4544	0.43453	0.975125	4165	0	0.14243	IFI16
SF3B1_S229	3	0.54569	0.56511	1	4852	1	-0.22447	0.52152	0.48923	0.993279	4722	1	-0.22447	SF3B1
SETD2_S1084-psil	1	0.54576	0.56547	1	4853	0	0.10434	0.45424	0.43453	0.975125	4163	0	0.10434	SETD2
ATXN10_S12	2	0.5458	0.55076	1	4854	0	-0.19673	0.79918	0.78673	1	7159	0	-0.19673	ATXN10
ISCU_S14	1	0.54584	0.56547	1	4855	0	0.087877	0.45416	0.43453	0.975125	4162	0	0.087877	ISCU
SCN3A_S568	1	0.54591	0.56547	1	4856	0	0.068674	0.45409	0.43453	0.975125	4161	0	0.068674	SCN3A
RAI1_T1068	1	0.54599	0.56547	1	4857	0	0.05883	0.45401	0.43453	0.975125	4160	0	0.05883	RAI1
MREG_S213	1	0.54615	0.56755	1	4858	0	0.089646	0.45385	0.43245	0.975125	4159	0	0.089646	MREG
TMEM184C_S417	1	0.54646	0.56954	1	4859	0	0.099131	0.45354	0.43046	0.975125	4158	0	0.099131	TMEM184C
ARID1A_S1604-psil	1	0.54693	0.57152	1	4860	0	0.044387	0.45307	0.42848	0.975125	4156	0	0.044387	ARID1A
CBL_Y700	1	0.54709	0.57152	1	4861	0	0.064784	0.45291	0.42848	0.975125	4155	0	0.064784	CBL
KMT2C_S46	1	0.54732	0.57152	1	4862	0	0.083867	0.45268	0.42848	0.975125	4154	0	0.083867	KMT2C
TALDO1_S237	1	0.54748	0.57152	1	4863	0	0.095845	0.45252	0.42848	0.975125	4152	0	0.095845	TALDO1
SAMD9_Y164	1	0.54756	0.57152	1	4864	0	0.066503	0.45244	0.42848	0.975125	4151	0	0.066503	SAMD9
TMEM245_S330	1	0.54764	0.57152	1	4865	0	0.12952	0.45236	0.42848	0.975125	4150	0	0.12952	TMEM245
ZC3H14_S620	1	0.54772	0.57152	1	4866	0	0.064867	0.45228	0.42848	0.975125	4149	0	0.064867	ZC3H14
CEP95_S123	1	0.54779	0.57152	1	4867	0	0.084139	0.45221	0.42848	0.975125	4148	0	0.084139	CEP95
LMNB2_S37	1	0.54795	0.57152	1	4868	0	0.11401	0.45205	0.42848	0.975125	4147	0	0.11401	LMNB2
KLC2_S545	1	0.54803	0.57152	1	4869	0	0.13502	0.45197	0.42848	0.975125	4146	0	0.13502	KLC2
AARSD1_S174	1	0.54819	0.57152	1	4870	0	0.10183	0.45181	0.42848	0.975125	4145	0	0.10183	AARSD1
SRCAP_S2869	4	0.54825	0.585	1	4871	1	-0.081706	0.88362	0.8582	1	7906	0	-0.081706	SRCAP
DPH2_S488	2	0.54834	0.55339	1	4872	0	0.10045	0.31458	0.30118	0.90802	3006	1	0.10045	DPH2
BIN2_S427-psil	1	0.5485	0.57152	1	4873	0	0.099153	0.4515	0.42848	0.975125	4143	0	0.099153	BIN2
VPS4A_S97-psil	2	0.54855	0.55339	1	4874	0	0.1621	0.42066	0.37833	0.956823	3871	1	0.1621	VPS4A
PIMREG_S16	1	0.54866	0.57152	1	4875	0	0.21579	0.45134	0.42848	0.975125	4142	0	0.21579	PIMREG
AEBP2_T242-psil	1	0.54881	0.57152	1	4876	0	0.12128	0.45119	0.42848	0.975125	4141	0	0.12128	AEBP2
UTP20_S788	1	0.54905	0.57152	1	4877	0	0.08081	0.45095	0.42848	0.975125	4139	0	0.08081	UTP20
LIN9_T96	1	0.54928	0.57348	1	4878	0	0.081182	0.45072	0.42652	0.975125	4138	0	0.081182	LIN9
BCLAF1_S385	1	0.54936	0.57348	1	4879	0	0.060576	0.45064	0.42652	0.975125	4137	0	0.060576	BCLAF1
BUB1_S593	1	0.54944	0.57348	1	4880	0	0.12568	0.45056	0.42652	0.975125	4136	0	0.12568	BUB1
MYBBP1A_T1196	2	0.54949	0.55339	1	4881	0	-0.12909	0.81816	0.80294	1	7337	0	-0.12909	MYBBP1A
PPIP5K1_S960	1	0.54952	0.57348	1	4882	0	0.13091	0.45048	0.42652	0.975125	4135	0	0.13091	PPIP5K1
PWWP2B_S206	1	0.5496	0.57348	1	4883	0	0.097644	0.4504	0.42652	0.975125	4134	0	0.097644	PWWP2B
TLE1_S286	1	0.54967	0.57348	1	4884	0	0.042487	0.45033	0.42652	0.975125	4133	0	0.042487	TLE1
TBRG4_S553	2	0.5497	0.55339	1	4885	0	0.016836	0.58666	0.52908	1	5293	0	0.016836	TBRG4
CIC_T2281	1	0.55007	0.5755	1	4886	0	0.092313	0.44993	0.4245	0.975125	4131	0	0.092313	CIC
ULK1_S623	2	0.55044	0.5534	1	4887	0	0.19013	0.33365	0.31787	0.915212	3165	1	0.19013	ULK1
PBK_S59	1	0.55046	0.5755	1	4888	0	0.054497	0.44954	0.4245	0.975125	4130	0	0.054497	PBK
NCKIPSD_S122	1	0.55062	0.5755	1	4889	0	0.081586	0.44938	0.4245	0.975125	4129	0	0.081586	NCKIPSD
HNRNPM_T507	2	0.55065	0.5534	1	4890	0	0.25555	0.065717	0.10026	0.870635	759	1	0.25555	HNRNPM
KMT2A_S2651	1	0.55077	0.5755	1	4891	0	0.056542	0.44923	0.4245	0.975125	4128	0	0.056542	KMT2A
NCL_S319	1	0.55085	0.5755	1	4892	0	0.067492	0.44915	0.4245	0.975125	4126	0	0.067492	NCL
MAST3_S728	3	0.55109	0.57118	1	4893	1	0.2074	0.23802	0.31789	0.915212	2317	2	0.2074	MAST3
MCM6_S138	1	0.55116	0.5755	1	4894	0	0.057875	0.44884	0.4245	0.975125	4124	0	0.057875	MCM6
NEK1_S868	2	0.55117	0.5534	1	4895	0	-0.034763	0.52379	0.46601	0.985552	4735	1	-0.034763	NEK1
FOXM1_S190	3	0.55123	0.57118	1	4896	1	0.09244	0.51183	0.48339	0.992769	4628	1	0.09244	FOXM1
CBS_S23	2	0.55128	0.5534	1	4897	0	-0.13911	0.82824	0.81514	1	7421	0	-0.13911	CBS
PRR12_S1061	2	0.55149	0.5534	1	4898	0	-0.010281	0.38506	0.34538	0.949741	3588	1	-0.010281	PRR12
TFPT_T152	1	0.55163	0.5755	1	4899	0	0.11184	0.44837	0.4245	0.975125	4122	0	0.11184	TFPT
SNRK_S390	1	0.55179	0.5755	1	4900	0	0.32345	0.44821	0.4245	0.975125	4121	0	0.32345	SNRK
KMT2C_S4034	2	0.55201	0.5534	1	4901	0	0.049534	0.4918	0.43856	0.975125	4471	1	0.049534	KMT2C
OXR1_S526	1	0.5521	0.5755	1	4902	0	0.031499	0.4479	0.4245	0.975125	4120	0	0.031499	OXR1
ACBD5_S189	1	0.55218	0.5755	1	4903	0	0.092124	0.44782	0.4245	0.975125	4118	0	0.092124	ACBD5
RABL6_T599	2	0.55243	0.5534	1	4904	0	0.11722	0.28415	0.28752	0.906709	2733	1	0.11722	RABL6
RRP36_S46	3	0.55247	0.57414	1	4905	1	-0.18208	0.60816	0.56098	1	5464	1	-0.18208	RRP36
ACAP2_S559	1	0.5525	0.5755	1	4906	0	0.059887	0.4475	0.4245	0.975125	4117	0	0.059887	ACAP2
RBL1_T369	1	0.55265	0.5755	1	4907	0	0.037214	0.44735	0.4245	0.975125	4116	0	0.037214	RBL1
PPRC1_S1413	2	0.55275	0.5534	1	4908	0	0.13049	0.27764	0.28752	0.906709	2664	1	0.13049	PPRC1
SNRK_S351	1	0.55281	0.5755	1	4909	0	0.087048	0.44719	0.4245	0.975125	4115	0	0.087048	SNRK
EXOC1_S463	1	0.55297	0.5755	1	4910	0	0.074921	0.44703	0.4245	0.975125	4114	0	0.074921	EXOC1
SCRIB_T749	1	0.55312	0.5755	1	4911	0	0.081745	0.44688	0.4245	0.975125	4113	0	0.081745	SCRIB
PCF11_S777	1	0.55336	0.5755	1	4912	0	0.059603	0.44664	0.4245	0.975125	4112	0	0.059603	PCF11
MAST4_S1860-psil	1	0.55344	0.5755	1	4913	0	0.042186	0.44656	0.4245	0.975125	4111	0	0.042186	MAST4
MDN1_S4937-psil	1	0.55351	0.5755	1	4914	0	0.053063	0.44649	0.4245	0.975125	4110	0	0.053063	MDN1
ARHGEF7_S560	1	0.55375	0.5755	1	4915	0	0.057747	0.44625	0.4245	0.975125	4109	0	0.057747	ARHGEF7
USP36_S546	1	0.55391	0.5755	1	4916	0	0.10073	0.44609	0.4245	0.975125	4107	0	0.10073	USP36
IRF2BPL_M624	1	0.55406	0.5755	1	4917	0	0.081577	0.44594	0.4245	0.975125	4105	0	0.081577	IRF2BPL
TSC1_S515	1	0.55414	0.5755	1	4918	0	0.08541	0.44586	0.4245	0.975125	4104	0	0.08541	TSC1
CCDC117_S9	1	0.55438	0.57757	1	4919	0	0.11613	0.44562	0.42243	0.975125	4102	0	0.11613	CCDC117
PACSIN2_S336	1	0.55445	0.57757	1	4920	0	0.14164	0.44555	0.42243	0.975125	4101	0	0.14164	PACSIN2
PCNT_S2352	1	0.55453	0.57757	1	4921	0	0.11753	0.44547	0.42243	0.975125	4100	0	0.11753	PCNT
NFIL3_M248	1	0.55461	0.57757	1	4922	0	0.080211	0.44539	0.42243	0.975125	4099	0	0.080211	NFIL3
SIN3A_S1099	1	0.55477	0.57757	1	4923	0	0.049262	0.44523	0.42243	0.975125	4098	0	0.049262	SIN3A
UBN2_S13-psil	1	0.55485	0.57757	1	4924	0	0.085789	0.44515	0.42243	0.975125	4096	0	0.085789	UBN2
PKMYT1_Essentialsplicesite	1	0.555	0.57757	1	4925	0	0.056231	0.445	0.42243	0.975125	4094	0	0.056231	PKMYT1
USP4_T677	1	0.55516	0.57957	1	4926	0	0.076295	0.44484	0.42043	0.975125	4093	0	0.076295	USP4
PDLIM5_S360	1	0.55532	0.57957	1	4927	0	0.077752	0.44468	0.42043	0.975125	4091	0	0.077752	PDLIM5
RBM19_S489-psil	1	0.55555	0.57957	1	4928	0	0.10183	0.44445	0.42043	0.975125	4090	0	0.10183	RBM19
VSIR_S248	2	0.55557	0.55881	1	4929	0	-0.031219	0.60873	0.57468	1	5469	0	-0.031219	VSIR
IKZF2_S40	2	0.55568	0.55881	1	4930	0	0.020672	0.59608	0.54021	1	5376	0	0.020672	IKZF2
MGA_S56-psil	1	0.55571	0.57957	1	4931	0	0.095942	0.44429	0.42043	0.975125	4089	0	0.095942	MGA
FERMT3_S497	1	0.55579	0.57957	1	4932	0	0.18207	0.44421	0.42043	0.975125	4088	0	0.18207	FERMT3
ATXN2_S667-psil	1	0.55594	0.57958	1	4933	0	0.1	0.44406	0.42042	0.975125	4087	0	0.1	ATXN2
HSPH1_T700	1	0.55602	0.57958	1	4934	0	0.070991	0.44398	0.42042	0.975125	4086	0	0.070991	HSPH1
PAK4_S148	2	0.5561	0.55881	1	4935	0	-0.18525	0.84979	0.83846	1	7604	0	-0.18525	PAK4
FAM120A_S1023	1	0.5561	0.57958	1	4936	0	0.11164	0.4439	0.42042	0.975125	4085	0	0.11164	FAM120A
JCAD_S1044-psil	1	0.55626	0.57958	1	4937	0	0.08338	0.44374	0.42042	0.975125	4084	0	0.08338	JCAD
LCOR_S37-psil	1	0.55641	0.57958	1	4938	0	0.11538	0.44359	0.42042	0.975125	4082	0	0.11538	LCOR
AFAP1_T689	1	0.55649	0.57958	1	4939	0	0.12293	0.44351	0.42042	0.975125	4081	0	0.12293	AFAP1
ZNF609_S470	1	0.55657	0.57958	1	4940	0	0.11546	0.44343	0.42042	0.975125	4080	0	0.11546	ZNF609
KLF16_S109	1	0.5568	0.58157	1	4941	0	0.11311	0.4432	0.41843	0.975125	4078	0	0.11311	KLF16
FANCE_S210	2	0.55693	0.56149	1	4942	0	0.031032	0.58475	0.52908	1	5278	0	0.031032	FANCE
AHDC1_T1401	2	0.55703	0.56149	1	4943	0	-0.099979	0.75491	0.73021	1	6769	0	-0.099979	AHDC1
CLASP1_S823	1	0.55712	0.58157	1	4944	0	0.062258	0.44288	0.41843	0.975125	4074	0	0.062258	CLASP1
TP53BP1_T205	1	0.55727	0.58157	1	4945	0	0.081891	0.44273	0.41843	0.975125	4072	0	0.081891	TP53BP1
SHKBP1_S637	1	0.55743	0.58157	1	4946	0	0.086863	0.44257	0.41843	0.975125	4071	0	0.086863	SHKBP1
MTHFD2_S22	1	0.55751	0.58157	1	4947	0	0.1138	0.44249	0.41843	0.975125	4070	0	0.1138	MTHFD2
CHERP_S834	1	0.55767	0.58157	1	4948	0	0.11328	0.44233	0.41843	0.975125	4068	0	0.11328	CHERP
SPTAN1_S1197	2	0.55787	0.56408	1	4949	0	0.020547	0.53721	0.4824	0.991326	4857	1	0.020547	SPTAN1
MAP7D1_T585	1	0.5579	0.58157	1	4950	0	0.23618	0.4421	0.41843	0.975125	4066	0	0.23618	MAP7D1
TARDBP_S292	1	0.55806	0.58349	1	4951	0	0.075212	0.44194	0.41651	0.975125	4065	0	0.075212	TARDBP
CCAR2_T454	2	0.55808	0.56408	1	4952	0	-0.015925	0.69587	0.66846	1	6240	0	-0.015925	CCAR2
PRR5_S381-psil	1	0.55822	0.58349	1	4953	0	0.061545	0.44178	0.41651	0.975125	4063	0	0.061545	PRR5
UBA1_S24	1	0.55837	0.58349	1	4954	0	0.099378	0.44163	0.41651	0.975125	4062	0	0.099378	UBA1
SSH2_T822	2	0.55849	0.56408	1	4955	0	0.0028204	0.59219	0.53475	1	5339	0	0.0028204	SSH2
UBE2Q1_T416	1	0.55853	0.58349	1	4956	0	0.089837	0.44147	0.41651	0.975125	4061	0	0.089837	UBE2Q1
NBEAL1_S734	2	0.5586	0.56408	1	4957	0	0.18148	0.28455	0.28752	0.906709	2738	1	0.18148	NBEAL1
MICAL3_S1457	1	0.55869	0.58349	1	4958	0	0.12931	0.44131	0.41651	0.975125	4059	0	0.12931	MICAL3
SLC16A1_S498-psil	2	0.5587	0.56408	1	4959	0	0.061109	0.39375	0.35091	0.95101	3650	1	0.061109	SLC16A1
AHCTF1_T973	1	0.55884	0.58349	1	4960	0	0.061375	0.44116	0.41651	0.975125	4057	0	0.061375	AHCTF1
UBASH3A_S344	1	0.55892	0.58349	1	4961	0	0.10785	0.44108	0.41651	0.975125	4055	0	0.10785	UBASH3A
MAGI3_S857	1	0.55908	0.58349	1	4962	0	0.088087	0.44092	0.41651	0.975125	4054	0	0.088087	MAGI3
PNN_S450	1	0.55916	0.58349	1	4963	0	0.07711	0.44084	0.41651	0.975125	4053	0	0.07711	PNN
ZNF623_S27	1	0.55923	0.58349	1	4964	0	0.1048	0.44077	0.41651	0.975125	4052	0	0.1048	ZNF623
CEP250_S2259	1	0.55955	0.58551	1	4965	0	0.051278	0.44045	0.41449	0.975125	4050	0	0.051278	CEP250
TUT1_S171	1	0.55963	0.58551	1	4966	0	0.11042	0.44037	0.41449	0.975125	4049	0	0.11042	TUT1
RNASEH2A_S18	1	0.55978	0.58551	1	4967	0	0.14636	0.44022	0.41449	0.975125	4048	0	0.14636	RNASEH2A
GPBP1L1_S76	2	0.56005	0.56945	1	4968	0	0.099085	0.28083	0.28752	0.906709	2698	1	0.099085	GPBP1L1
THRAP3_S320	1	0.5601	0.58551	1	4969	0	0.1266	0.4399	0.41449	0.975125	4046	0	0.1266	THRAP3
PHF8_S501	1	0.56025	0.58551	1	4970	0	0.15878	0.43975	0.41449	0.975125	4045	0	0.15878	PHF8
ZNF579_S194	1	0.56033	0.58551	1	4971	0	0.097763	0.43967	0.41449	0.975125	4044	0	0.097763	ZNF579
CUEDC2_S214	1	0.56064	0.58551	1	4972	0	0.16153	0.43936	0.41449	0.975125	4041	0	0.16153	CUEDC2
BCL9_S157	3	0.56067	0.5831	1	4973	1	0.28014	0.5352	0.50348	0.993279	4838	1	0.28014	BCL9
RAD54L2_S1267	2	0.56068	0.56945	1	4974	0	-0.088972	0.6404	0.61328	1	5748	0	-0.088972	RAD54L2
POC1A_S323	2	0.56078	0.56945	1	4975	0	0.38513	0.095467	0.13934	0.8792	1071	1	0.38513	POC1A
AEBP2_S24	1	0.5608	0.58551	1	4976	0	0.18014	0.4392	0.41449	0.975125	4040	0	0.18014	AEBP2
GPALPP1_S103	1	0.56088	0.58551	1	4977	0	0.1054	0.43912	0.41449	0.975125	4039	0	0.1054	GPALPP1
NCKAP5L_S567	1	0.56096	0.58551	1	4978	0	0.1118	0.43904	0.41449	0.975125	4037	0	0.1118	NCKAP5L
RADIL_M241	2	0.56099	0.56945	1	4979	0	-0.14534	0.8071	0.79213	1	7240	0	-0.14534	RADIL
UTP14A_S445	1	0.56104	0.58551	1	4980	0	0.11667	0.43896	0.41449	0.975125	4036	0	0.11667	UTP14A
TSC2_Y1680	3	0.56108	0.5831	1	4981	1	-0.071401	0.6282	0.57797	1	5638	1	-0.071401	TSC2
RAI1_S1275	1	0.56111	0.58551	1	4982	0	0.067189	0.43889	0.41449	0.975125	4035	0	0.067189	RAI1
PANK1_S215-psil	1	0.56135	0.58551	1	4983	0	0.078084	0.43865	0.41449	0.975125	4033	0	0.078084	PANK1
ADRM1_T39	1	0.56143	0.58551	1	4984	0	0.091793	0.43857	0.41449	0.975125	4031	0	0.091793	ADRM1
TNRC18_S2292	3	0.56148	0.5831	1	4985	1	0.085038	0.14588	0.20487	0.887649	1519	1	0.085038	TNRC18
PAK1_T212	1	0.56151	0.58551	1	4986	0	0.089828	0.43849	0.41449	0.975125	4030	0	0.089828	PAK1
PRPF4B_S431	1	0.56158	0.58551	1	4987	0	0.068759	0.43842	0.41449	0.975125	4029	0	0.068759	PRPF4B
TP53BP1_S1322-psil	1	0.56166	0.58551	1	4988	0	0.093382	0.43834	0.41449	0.975125	4028	0	0.093382	TP53BP1
NOP2_S646	1	0.5619	0.58746	1	4989	0	0.05667	0.4381	0.41254	0.975125	4027	0	0.05667	NOP2
RFC3_Essentialsplicesite	2	0.56192	0.56945	1	4990	0	-0.12622	0.86361	0.86028	1	7727	0	-0.12622	RFC3
PDLIM2_S463	1	0.56198	0.58746	1	4991	0	0.046863	0.43802	0.41254	0.975125	4026	0	0.046863	PDLIM2
MAP1A_T1462	1	0.56205	0.58746	1	4992	0	0.13696	0.43795	0.41254	0.975125	4025	0	0.13696	MAP1A
ATP6V1G1_S5	1	0.56213	0.58746	1	4993	0	0.054141	0.43787	0.41254	0.975125	4024	0	0.054141	ATP6V1G1
KATNB1_S354	2	0.56234	0.56945	1	4994	0	0.27112	0.19397	0.2291	0.903314	1948	1	0.27112	KATNB1
UBXN6_S96	2	0.56244	0.56945	1	4995	0	0.90169	0.035794	0.068347	0.870635	428	1	0.90169	UBXN6
PRKAR2B_T69	1	0.56252	0.58746	1	4996	0	0.1311	0.43748	0.41254	0.975125	4021	0	0.1311	PRKAR2B
NOL12_T124	2	0.56254	0.56945	1	4997	0	0.17263	0.13628	0.18802	0.887649	1440	1	0.17263	NOL12
TACC3_S570-psil	2	0.56265	0.56945	1	4998	0	0.033794	0.33722	0.32601	0.931492	3198	1	0.033794	TACC3
TANC1_S214	1	0.56276	0.58746	1	4999	0	0.065405	0.43724	0.41254	0.975125	4020	0	0.065405	TANC1
ZNF592_S368	1	0.56292	0.58746	1	5000	0	0.10581	0.43708	0.41254	0.975125	4017	0	0.10581	ZNF592
EHMT1_S352	1	0.56307	0.58746	1	5001	0	0.1136	0.43693	0.41254	0.975125	4016	0	0.1136	EHMT1
SRRM2_S440-psil	1	0.56339	0.58746	1	5002	0	0.13894	0.43661	0.41254	0.975125	4015	0	0.13894	SRRM2
RBM15_T524	1	0.56346	0.58746	1	5003	0	0.23443	0.43654	0.41254	0.975125	4014	0	0.23443	RBM15
PI4KB_S496	1	0.56378	0.58941	1	5004	0	0.11684	0.43622	0.41059	0.975125	4012	0	0.11684	PI4KB
PRRC2C_S922	1	0.56386	0.58941	1	5005	0	0.054692	0.43614	0.41059	0.975125	4011	0	0.054692	PRRC2C
SAMSN1_S125	2	0.56399	0.56945	1	5006	0	0.047817	0.61098	0.57996	1	5490	0	0.047817	SAMSN1
POM121_S396	1	0.56401	0.58941	1	5007	0	0.16772	0.43599	0.41059	0.975125	4009	0	0.16772	POM121
RELCH_S193-psil	1	0.56409	0.58941	1	5008	0	0.11946	0.43591	0.41059	0.975125	4007	0	0.11946	RELCH
SRRM1_S635	2	0.5641	0.56945	1	5009	0	0.14603	0.36923	0.33975	0.943554	3462	1	0.14603	SRRM1
PARD3_S144	1	0.56417	0.58941	1	5010	0	0.076837	0.43583	0.41059	0.975125	4006	0	0.076837	PARD3
MEX3C_S88	1	0.56433	0.58941	1	5011	0	0.24303	0.43567	0.41059	0.975125	4004	0	0.24303	MEX3C
PLCH1_T1631	1	0.5644	0.58941	1	5012	0	0.12893	0.4356	0.41059	0.975125	4003	0	0.12893	PLCH1
EIF3D_S529	2	0.56441	0.56945	1	5013	0	0.15801	0.24994	0.25965	0.903314	2415	1	0.15801	EIF3D
MAP3K1_S292	2	0.56451	0.56945	1	5014	0	-0.0621	0.64835	0.61577	1	5824	0	-0.0621	MAP3K1
DHX15_S15	1	0.56464	0.58941	1	5015	0	0.14281	0.43536	0.41059	0.975125	4002	0	0.14281	DHX15
CENPU_S194	3	0.56473	0.58311	1	5016	1	0.37543	0.012994	0.033886	0.870635	159	2	0.37543	CENPU
PPRC1_S1076	1	0.5648	0.58941	1	5017	0	0.10859	0.4352	0.41059	0.975125	4001	0	0.10859	PPRC1
APBB2_S330	2	0.56503	0.56945	1	5018	0	-0.012353	0.70078	0.67316	1	6288	0	-0.012353	APBB2
TFPT_S167	1	0.56503	0.59141	1	5019	0	0.15022	0.43497	0.40859	0.973262	3998	0	0.15022	TFPT
MINK1_S763	1	0.56519	0.59344	1	5020	0	0.14301	0.43481	0.40656	0.969392	3997	0	0.14301	MINK1
RPIA_S33	2	0.56524	0.56945	1	5021	0	-0.022909	0.64863	0.61577	1	5827	0	-0.022909	RPIA
PPP1R10_S398	1	0.56527	0.59344	1	5022	0	0.099176	0.43473	0.40656	0.969392	3996	0	0.099176	PPP1R10
MKI67_T2426	1	0.56542	0.59344	1	5023	0	0.091686	0.43458	0.40656	0.969392	3995	0	0.091686	MKI67
RSF1_S1282-psil	1	0.5655	0.59344	1	5024	0	0.10375	0.4345	0.40656	0.969392	3993	0	0.10375	RSF1
RBPJ_M1	1	0.56566	0.59344	1	5025	0	0.16816	0.43434	0.40656	0.969392	3991	0	0.16816	RBPJ
CCDC9_S349	1	0.56597	0.59345	1	5026	0	0.18456	0.43403	0.40655	0.969392	3990	0	0.18456	CCDC9
STMN3_S50-psil	1	0.56605	0.59345	1	5027	0	0.080886	0.43395	0.40655	0.969392	3989	0	0.080886	STMN3
DGAT1_S18	2	0.56616	0.56945	1	5028	0	0.11687	0.17116	0.21261	0.887649	1754	1	0.11687	DGAT1
CANX_S554	1	0.56621	0.59345	1	5029	0	0.095129	0.43379	0.40655	0.969392	3988	0	0.095129	CANX
ZBTB21_S983	1	0.56652	0.59745	1	5030	0	0.08433	0.43348	0.40255	0.962021	3987	0	0.08433	ZBTB21
ZNF580_M19	2	0.56678	0.56945	1	5031	0	-0.048877	0.55254	0.49882	0.993279	4996	1	-0.048877	ZNF580
MAP1A_S1560	1	0.56683	0.59944	1	5032	0	0.12274	0.43317	0.40056	0.957974	3985	0	0.12274	MAP1A
ZFPM1_S84	1	0.56691	0.59944	1	5033	0	0.13487	0.43309	0.40056	0.957974	3984	0	0.13487	ZFPM1
TOP2A_M1	2	0.56699	0.56945	1	5034	0	-0.030276	0.51094	0.46057	0.985552	4622	1	-0.030276	TOP2A
SLC16A1_S467	2	0.56709	0.56945	1	5035	0	-0.039323	0.66115	0.63042	1	5928	0	-0.039323	SLC16A1
TMEM238_S154	3	0.56716	0.58311	1	5036	1	-0.40871	0.93409	0.92512	1	8362	0	-0.40871	TMEM238
ARPP19_S104	2	0.5672	0.56945	1	5037	0	0.11583	0.2322	0.25412	0.903314	2271	1	0.11583	ARPP19
NOLC1_T238	1	0.56738	0.59944	1	5038	0	0.14652	0.43262	0.40056	0.957974	3983	0	0.14652	NOLC1
RALGPS1_S311	2	0.5674	0.56945	1	5039	0	0.018568	0.62569	0.59035	1	5611	0	0.018568	RALGPS1
PGM1_T115	1	0.56754	0.59944	1	5040	0	0.083405	0.43246	0.40056	0.957974	3982	0	0.083405	PGM1
SAMD4B_M237	2	0.56761	0.56945	1	5041	0	-0.20559	0.86723	0.86478	1	7768	0	-0.20559	SAMD4B
CLK2_S142-psil	1	0.56777	0.59944	1	5042	0	0.14162	0.43223	0.40056	0.957974	3981	0	0.14162	CLK2
ZC3H3_S408	1	0.56793	0.59944	1	5043	0	0.20703	0.43207	0.40056	0.957974	3980	0	0.20703	ZC3H3
CRAMP1_S596	2	0.56802	0.56945	1	5044	0	0.005209	0.57948	0.52356	1	5226	1	0.005209	CRAMP1
SKA2_S22	1	0.56809	0.59944	1	5045	0	0.10459	0.43191	0.40056	0.957974	3978	0	0.10459	SKA2
KANSL3_S523-psil	1	0.56832	0.59944	1	5046	0	0.14553	0.43168	0.40056	0.957974	3977	0	0.14553	KANSL3
NELFE_S39	2	0.56843	0.56945	1	5047	0	0.38663	0.013198	0.032572	0.870635	162	1	0.38663	NELFE
SUPT16H_S1039	1	0.56864	0.59944	1	5048	0	0.056935	0.43136	0.40056	0.957974	3976	0	0.056935	SUPT16H
GPATCH8_S814	1	0.56871	0.59944	1	5049	0	0.078899	0.43129	0.40056	0.957974	3975	0	0.078899	GPATCH8
POMP_S8-psil	1	0.56887	0.59944	1	5050	0	0.074889	0.43113	0.40056	0.957974	3974	0	0.074889	POMP
SLC1A5_S503	1	0.56895	0.59944	1	5051	0	0.095458	0.43105	0.40056	0.957974	3970	0	0.095458	SLC1A5
SPEN_S244	1	0.56911	0.60143	1	5052	0	0.10908	0.43089	0.39857	0.956823	3968	0	0.10908	SPEN
RBBP8_S568-psil	1	0.56918	0.60143	1	5053	0	0.17248	0.43082	0.39857	0.956823	3967	0	0.17248	RBBP8
EMC8_S103-psil	1	0.56926	0.60143	1	5054	0	0.069485	0.43074	0.39857	0.956823	3965	0	0.069485	EMC8
SPRED2_S168	1	0.56942	0.60143	1	5055	0	0.16909	0.43058	0.39857	0.956823	3964	0	0.16909	SPRED2
PRRC2B_S1691	1	0.5695	0.60143	1	5056	0	0.099995	0.4305	0.39857	0.956823	3963	0	0.099995	PRRC2B
PIK3C2B_S177	2	0.56956	0.57206	1	5057	0	-0.20837	0.85317	0.8401	1	7635	0	-0.20837	PIK3C2B
SNW1_S232	1	0.56965	0.60143	1	5058	0	0.10058	0.43035	0.39857	0.956823	3962	0	0.10058	SNW1
CANX_S132	1	0.56981	0.60143	1	5059	0	0.12404	0.43019	0.39857	0.956823	3961	0	0.12404	CANX
HIRIP3_S406-psil	1	0.56989	0.60143	1	5060	0	0.16504	0.43011	0.39857	0.956823	3960	0	0.16504	HIRIP3
ZNF148_T788	1	0.57005	0.60143	1	5061	0	0.081634	0.42995	0.39857	0.956823	3959	0	0.081634	ZNF148
RB1CC1_S257-psil	1	0.57012	0.60143	1	5062	0	0.12442	0.42988	0.39857	0.956823	3958	0	0.12442	RB1CC1
LENG8_S314	1	0.5702	0.60143	1	5063	0	0.17894	0.4298	0.39857	0.956823	3957	0	0.17894	LENG8
CCDC106_S95	1	0.57028	0.60143	1	5064	0	0.056202	0.42972	0.39857	0.956823	3956	0	0.056202	CCDC106
PPFIA1_S697-psil	1	0.57036	0.60143	1	5065	0	0.15834	0.42964	0.39857	0.956823	3954	0	0.15834	PPFIA1
FANCM_S34	1	0.57044	0.60143	1	5066	0	0.042887	0.42956	0.39857	0.956823	3952	0	0.042887	FANCM
MDC1_T966	3	0.57051	0.58613	1	5067	1	-0.081904	0.76009	0.73025	1	6825	0	-0.081904	MDC1
ADNP_S424	1	0.57067	0.60143	1	5068	0	0.07882	0.42933	0.39857	0.956823	3951	0	0.07882	ADNP
RIPK1_Y387	1	0.57083	0.60143	1	5069	0	0.20306	0.42917	0.39857	0.956823	3950	0	0.20306	RIPK1
FIGNL1_S317	2	0.5709	0.57206	1	5070	0	0.30091	0.048217	0.079237	0.870635	571	1	0.30091	FIGNL1
LRWD1_S243-psil	1	0.57091	0.60143	1	5071	0	0.095227	0.42909	0.39857	0.956823	3949	0	0.095227	LRWD1
NUFIP2_S212	1	0.57099	0.60143	1	5072	0	0.18737	0.42901	0.39857	0.956823	3948	0	0.18737	NUFIP2
GPS1_T474	1	0.57106	0.60143	1	5073	0	0.11593	0.42894	0.39857	0.956823	3947	0	0.11593	GPS1
PSEN1_S367-psil	1	0.57122	0.60143	1	5074	0	0.084331	0.42878	0.39857	0.956823	3946	0	0.084331	PSEN1
ADNP_S982	1	0.5713	0.60143	1	5075	0	0.12064	0.4287	0.39857	0.956823	3945	0	0.12064	ADNP
PPME1_S25-psil	2	0.57131	0.57206	1	5076	0	-0.17377	0.82915	0.81688	1	7434	0	-0.17377	PPME1
CCDC88B_S514	1	0.57138	0.60143	1	5077	0	0.16623	0.42862	0.39857	0.956823	3944	0	0.16623	CCDC88B
CCDC6_S413	3	0.57145	0.58908	1	5078	1	-0.0013653	0.39282	0.42674	0.975125	3642	1	-0.0013653	CCDC6
KLC4_S566	1	0.57146	0.60143	1	5079	0	0.17528	0.42854	0.39857	0.956823	3943	0	0.17528	KLC4
AMOTL1_S720	1	0.57153	0.60143	1	5080	0	0.092963	0.42847	0.39857	0.956823	3942	0	0.092963	AMOTL1
ANKLE2_S866-psil	1	0.57169	0.60143	1	5081	0	0.11836	0.42831	0.39857	0.956823	3941	0	0.11836	ANKLE2
MAML1_S344	3	0.57171	0.58908	1	5082	1	0.068673	0.037712	0.085573	0.870635	449	1	0.068673	MAML1
NUDC_T108-psil	1	0.57177	0.60143	1	5083	0	0.081965	0.42823	0.39857	0.956823	3940	0	0.081965	NUDC
EIF4H_S193	2	0.57182	0.57206	1	5084	0	0.63804	0.062382	0.098083	0.870635	720	1	0.63804	EIF4H
ZNF521_S1185	1	0.57185	0.60143	1	5085	0	0.083919	0.42815	0.39857	0.956823	3939	0	0.083919	ZNF521
WRAP53_S90	1	0.57193	0.60143	1	5086	0	0.20185	0.42807	0.39857	0.956823	3938	0	0.20185	WRAP53
TCF3_S188	1	0.57201	0.60143	1	5087	0	0.059375	0.42799	0.39857	0.956823	3936	0	0.059375	TCF3
PRCC_S209	1	0.57208	0.60143	1	5088	0	0.063998	0.42792	0.39857	0.956823	3935	0	0.063998	PRCC
CD3D_Y149	3	0.57211	0.58908	1	5089	1	-0.04883	0.22854	0.30362	0.911918	2235	1	-0.04883	CD3D
ZKSCAN3_Y398	1	0.57216	0.60143	1	5090	0	0.074774	0.42784	0.39857	0.956823	3934	0	0.074774	ZKSCAN3
MTF2_S386	1	0.57232	0.60143	1	5091	0	0.079399	0.42768	0.39857	0.956823	3933	0	0.079399	MTF2
CLIP1_S348	1	0.5724	0.60143	1	5092	0	0.083707	0.4276	0.39857	0.956823	3932	0	0.083707	CLIP1
SCAMP4_S225-psil	2	0.57244	0.57206	1	5093	0	-0.080103	0.68083	0.6497	1	6102	0	-0.080103	SCAMP4
SRGAP2_S915	1	0.57255	0.60143	1	5094	0	0.11435	0.42745	0.39857	0.956823	3930	0	0.11435	SRGAP2
PRKD2_S375	1	0.57263	0.60143	1	5095	0	0.11555	0.42737	0.39857	0.956823	3929	0	0.11555	PRKD2
ZNF768_S52	2	0.57264	0.57206	1	5096	0	-0.11863	0.80365	0.79213	1	7206	0	-0.11863	ZNF768
STK26_T194	1	0.57295	0.60143	1	5097	0	0.096089	0.42705	0.39857	0.956823	3927	0	0.096089	STK26
VPS4A_S95-psil	1	0.57302	0.60143	1	5098	0	0.19966	0.42698	0.39857	0.956823	3926	0	0.19966	VPS4A
AKNA_S1422	1	0.5731	0.60143	1	5099	0	0.11824	0.4269	0.39857	0.956823	3925	0	0.11824	AKNA
SRRT_S493	2	0.57315	0.57206	1	5100	0	0.088631	0.10231	0.14761	0.880494	1138	1	0.088631	SRRT
PPHLN1_S161	1	0.57318	0.60143	1	5101	0	0.14887	0.42682	0.39857	0.956823	3924	0	0.14887	PPHLN1
DOK1_S33-psil	1	0.57326	0.60143	1	5102	0	0.21695	0.42674	0.39857	0.956823	3923	0	0.21695	DOK1
PTPN7_TCRgenesplicesite	3	0.57331	0.58908	1	5103	1	0.016965	0.71384	0.65719	1	6405	1	0.016965	PTPN7
CBLL1_T294	1	0.57334	0.60143	1	5104	0	0.11242	0.42666	0.39857	0.956823	3922	0	0.11242	CBLL1
IFI16_T194-psil	1	0.57349	0.60143	1	5105	0	0.076658	0.42651	0.39857	0.956823	3921	0	0.076658	IFI16
PRRC2A_S342	2	0.57356	0.57206	1	5106	0	-0.10135	0.80316	0.79213	1	7197	0	-0.10135	PRRC2A
HIST1H2BK_S65	1	0.57357	0.60143	1	5107	0	0.12811	0.42643	0.39857	0.956823	3920	0	0.12811	HIST1H2BK
GLI4_S86	1	0.57396	0.6034	1	5108	0	0.10735	0.42604	0.3966	0.956823	3919	0	0.10735	GLI4
TBC1D14_S295	1	0.57404	0.6034	1	5109	0	0.15396	0.42596	0.3966	0.956823	3918	0	0.15396	TBC1D14
ANLN_S323	4	0.57427	0.6098	1	5110	1	0.075869	0.31471	0.40399	0.965201	3008	2	0.075869	ANLN
BIN2_S443-psil	1	0.57428	0.6034	1	5111	0	0.066778	0.42572	0.3966	0.956823	3917	0	0.066778	BIN2
MAPKBP1_S488	3	0.57438	0.59496	1	5112	1	-0.12175	0.75553	0.72268	1	6773	0	-0.12175	MAPKBP1
ZNF692_S251-psil	3	0.57451	0.59496	1	5113	1	0.021983	0.48994	0.47776	0.987408	4452	1	0.021983	ZNF692
ARFGAP3_S374	1	0.57451	0.6034	1	5114	0	0.10703	0.42549	0.3966	0.956823	3916	0	0.10703	ARFGAP3
NET1_T540	1	0.57467	0.6034	1	5115	0	0.094974	0.42533	0.3966	0.956823	3915	0	0.094974	NET1
STIM1_S628	2	0.57479	0.5748	1	5116	0	0.090816	0.54485	0.49329	0.993279	4919	1	0.090816	STIM1
SVIL_S221	1	0.57483	0.6034	1	5117	0	0.11425	0.42517	0.3966	0.956823	3913	0	0.11425	SVIL
SF3B1_T313	1	0.5749	0.6034	1	5118	0	0.075922	0.4251	0.3966	0.956823	3912	0	0.075922	SF3B1
ZNF579_S67	1	0.57498	0.6034	1	5119	0	0.14949	0.42502	0.3966	0.956823	3911	0	0.14949	ZNF579
SCAF4_S154	2	0.575	0.5748	1	5120	0	0.15491	0.15237	0.20173	0.887649	1588	1	0.15491	SCAF4
ILF3_S812-psil	1	0.57506	0.6034	1	5121	0	0.14636	0.42494	0.3966	0.956823	3910	0	0.14636	ILF3
PTOV1_S53	1	0.57514	0.6034	1	5122	0	0.19473	0.42486	0.3966	0.956823	3909	0	0.19473	PTOV1
SF3B1_T267-psil	1	0.57537	0.6034	1	5123	0	0.18675	0.42463	0.3966	0.956823	3907	0	0.18675	SF3B1
PRRC2B_S783-psil	3	0.57544	0.59496	1	5124	1	-0.033154	0.88738	0.87619	1	7939	0	-0.033154	PRRC2B
N4BP1_T426	1	0.57545	0.6034	1	5125	0	0.095052	0.42455	0.3966	0.956823	3906	0	0.095052	N4BP1
TMPO_S184	1	0.57553	0.6034	1	5126	0	0.11627	0.42447	0.3966	0.956823	3905	0	0.11627	TMPO
NCOR2_S2168	1	0.57561	0.6034	1	5127	0	0.11754	0.42439	0.3966	0.956823	3904	0	0.11754	NCOR2
KDM5D_S884	1	0.57569	0.6034	1	5128	0	0.078625	0.42431	0.3966	0.956823	3903	0	0.078625	KDM5D
NUCKS1_S229-psil	2	0.57571	0.5748	1	5129	0	0.0541	0.39266	0.3481	0.95101	3640	1	0.0541	NUCKS1
MDN1_T4898	1	0.57584	0.6034	1	5130	0	0.12078	0.42416	0.3966	0.956823	3901	0	0.12078	MDN1
SRSF6_S314	2	0.57591	0.5748	1	5131	0	-0.023847	0.64816	0.61577	1	5819	0	-0.023847	SRSF6
DFFA_S257	3	0.57597	0.59496	1	5132	1	-0.073922	0.51893	0.48638	0.993279	4700	1	-0.073922	DFFA
RAI1_S1013	1	0.57655	0.60542	1	5133	0	0.14868	0.42345	0.39458	0.956823	3900	0	0.14868	RAI1
JPH1_S185	1	0.57663	0.60542	1	5134	0	0.21484	0.42337	0.39458	0.956823	3899	0	0.21484	JPH1
MED14_S1136-psil	1	0.57671	0.60542	1	5135	0	0.06105	0.42329	0.39458	0.956823	3898	0	0.06105	MED14
ARHGAP32_S1703	1	0.57694	0.60542	1	5136	0	0.098865	0.42306	0.39458	0.956823	3897	0	0.098865	ARHGAP32
USF2_S70	1	0.57702	0.60542	1	5137	0	0.088997	0.42298	0.39458	0.956823	3895	0	0.088997	USF2
GTSE1_S326	2	0.57704	0.5773	1	5138	0	-0.15237	0.75452	0.73021	1	6765	0	-0.15237	GTSE1
PLEKHA1_S328	1	0.57733	0.60542	1	5139	0	0.074582	0.42267	0.39458	0.956823	3894	0	0.074582	PLEKHA1
RABEP1_S410	1	0.57741	0.60542	1	5140	0	0.095898	0.42259	0.39458	0.956823	3893	0	0.095898	RABEP1
MINK1_S927	2	0.57755	0.5799	1	5141	0	-0.092587	0.7827	0.76213	1	7020	0	-0.092587	MINK1
SEC16A_S2183	3	0.57756	0.59496	1	5142	1	0.012896	0.565	0.52938	1	5100	1	0.012896	SEC16A
DEAF1_T432	1	0.57765	0.60542	1	5143	0	0.080321	0.42235	0.39458	0.956823	3890	0	0.080321	DEAF1
SARS_Essentialsplicesite	1	0.5778	0.60542	1	5144	0	0.097574	0.4222	0.39458	0.956823	3889	0	0.097574	SARS
GBF1_T1337	1	0.57796	0.60542	1	5145	0	0.078328	0.42204	0.39458	0.956823	3887	0	0.078328	GBF1
PPP6R1_S531-psil	2	0.57805	0.5799	1	5146	0	0.040012	0.59378	0.5375	1	5352	0	0.040012	PPP6R1
DDX24_S287	1	0.57812	0.60542	1	5147	0	0.090968	0.42188	0.39458	0.956823	3885	0	0.090968	DDX24
CNOT2_M89	1	0.57835	0.60542	1	5148	0	0.10267	0.42165	0.39458	0.956823	3882	0	0.10267	CNOT2
SPN_S368	2	0.57846	0.57991	1	5149	0	-0.1264	0.82498	0.81002	1	7396	0	-0.1264	SPN
SNAPC1_T357-psil	1	0.57851	0.60542	1	5150	0	0.11684	0.42149	0.39458	0.956823	3881	0	0.11684	SNAPC1
RBBP6_S360	1	0.57859	0.60542	1	5151	0	0.077621	0.42141	0.39458	0.956823	3880	0	0.077621	RBBP6
CCDC9_S248-psil	1	0.57866	0.60542	1	5152	0	0.22331	0.42134	0.39458	0.956823	3879	0	0.22331	CCDC9
KMT2A_S2149-psil	1	0.57874	0.60542	1	5153	0	0.15935	0.42126	0.39458	0.956823	3878	0	0.15935	KMT2A
SSBP4_M383	3	0.57875	0.59496	1	5154	1	0.069074	0.33513	0.39558	0.956823	3183	1	0.069074	SSBP4
ATF7IP_S849	1	0.57882	0.60542	1	5155	0	0.09944	0.42118	0.39458	0.956823	3877	0	0.09944	ATF7IP
RALGPS2_T326	1	0.5789	0.60542	1	5156	0	0.10829	0.4211	0.39458	0.956823	3876	0	0.10829	RALGPS2
KLHL22_T605	1	0.57906	0.60542	1	5157	0	0.16234	0.42094	0.39458	0.956823	3875	0	0.16234	KLHL22
TP53BP1_T922	2	0.57907	0.58241	1	5158	0	0.18498	0.26049	0.26232	0.903314	2508	1	0.18498	TP53BP1
PROSER3_S356	1	0.57913	0.60542	1	5159	0	0.077602	0.42087	0.39458	0.956823	3874	0	0.077602	PROSER3
HIRIP3_S125	1	0.57921	0.60542	1	5160	0	0.15104	0.42079	0.39458	0.956823	3873	0	0.15104	HIRIP3
UBE2J1_S268-psil	2	0.57928	0.58241	1	5161	0	0.08732	0.35106	0.33431	0.943235	3323	1	0.08732	UBE2J1
DMWD_T672	1	0.57929	0.60542	1	5162	0	0.090523	0.42071	0.39458	0.956823	3872	0	0.090523	DMWD
SIN3B_S740	2	0.57938	0.58241	1	5163	0	-0.044464	0.72265	0.69124	1	6475	0	-0.044464	SIN3B
SYNJ1_S504-psil	1	0.57953	0.60742	1	5164	0	0.084133	0.42047	0.39258	0.956823	3870	0	0.084133	SYNJ1
RBCK1_S272	1	0.57992	0.60742	1	5165	0	0.11705	0.42008	0.39258	0.956823	3869	0	0.11705	RBCK1
ILF3_S477	1	0.58008	0.60742	1	5166	0	0.21281	0.41992	0.39258	0.956823	3868	0	0.21281	ILF3
UBXN4_S443	2	0.58019	0.58242	1	5167	0	-0.11182	0.8283	0.81514	1	7422	0	-0.11182	UBXN4
ARVCF_T803	1	0.58023	0.60742	1	5168	0	0.18191	0.41977	0.39258	0.956823	3867	0	0.18191	ARVCF
SSBP4_T355	1	0.58039	0.60742	1	5169	0	0.092458	0.41961	0.39258	0.956823	3865	0	0.092458	SSBP4
ARPC5_S77	1	0.58055	0.60742	1	5170	0	0.1555	0.41945	0.39258	0.956823	3864	0	0.1555	ARPC5
IWS1_S720	1	0.58062	0.60742	1	5171	0	0.10012	0.41938	0.39258	0.956823	3863	0	0.10012	IWS1
RANBP2_T2743	1	0.5807	0.60742	1	5172	0	0.14059	0.4193	0.39258	0.956823	3862	0	0.14059	RANBP2
KLC2_S611	1	0.58086	0.60742	1	5173	0	0.099612	0.41914	0.39258	0.956823	3861	0	0.099612	KLC2
BSDC1_S166	1	0.58094	0.60743	1	5174	0	0.13157	0.41906	0.39257	0.956823	3860	0	0.13157	BSDC1
C2CD2L_S59	1	0.58102	0.60743	1	5175	0	0.15187	0.41898	0.39257	0.956823	3857	0	0.15187	C2CD2L
CORO1A_T33	1	0.58109	0.60743	1	5176	0	0.11113	0.41891	0.39257	0.956823	3856	0	0.11113	CORO1A
CBX8_S332	2	0.5812	0.58503	1	5177	0	-0.147	0.797	0.78495	1	7143	0	-0.147	CBX8
TANC2_S1517	3	0.58139	0.59789	1	5178	1	-0.043069	0.52109	0.48923	0.993279	4717	1	-0.043069	TANC2
HSPA4_T538	1	0.58156	0.60743	1	5179	0	0.087804	0.41844	0.39257	0.956823	3854	0	0.087804	HSPA4
CCDC93_S300	1	0.58164	0.60743	1	5180	0	0.15104	0.41836	0.39257	0.956823	3852	0	0.15104	CCDC93
NOSIP_T168	1	0.58172	0.60743	1	5181	0	0.19517	0.41828	0.39257	0.956823	3851	0	0.19517	NOSIP
SPTY2D1_S497	1	0.5818	0.60743	1	5182	0	0.094345	0.4182	0.39257	0.956823	3850	0	0.094345	SPTY2D1
BICD2_S612	2	0.58212	0.59024	1	5183	0	0.12572	0.45589	0.41113	0.975125	4176	1	0.12572	BICD2
ARHGAP39_S604	1	0.58227	0.60743	1	5184	0	0.15424	0.41773	0.39257	0.956823	3848	0	0.15424	ARHGAP39
AKNA_S507-psil	1	0.58243	0.60946	1	5185	0	0.14479	0.41757	0.39054	0.956823	3846	0	0.14479	AKNA
EPB41L5_S39	1	0.5825	0.60946	1	5186	0	0.1371	0.4175	0.39054	0.956823	3845	0	0.1371	EPB41L5
NCBP1_T27	1	0.58258	0.60946	1	5187	0	0.1407	0.41742	0.39054	0.956823	3844	0	0.1407	NCBP1
TBCEL_S41	2	0.58262	0.59024	1	5188	0	-0.062712	0.73303	0.70468	1	6568	0	-0.062712	TBCEL
USP42_S1226	1	0.58266	0.60946	1	5189	0	0.18318	0.41734	0.39054	0.956823	3843	0	0.18318	USP42
BOD1L1_S637	2	0.58272	0.59024	1	5190	0	-0.024523	0.74027	0.7175	1	6628	0	-0.024523	BOD1L1
KLHL36_S17	1	0.58274	0.60946	1	5191	0	0.12163	0.41726	0.39054	0.956823	3841	0	0.12163	KLHL36
RBM15_S250	1	0.58282	0.60946	1	5192	0	0.10516	0.41718	0.39054	0.956823	3840	0	0.10516	RBM15
CARD11_TCRgenesplicesite	5	0.58304	0.65199	1	5193	1	0.045041	0.15308	0.26293	0.903314	1594	2	0.045041	CARD11
RBSN_S548	1	0.58321	0.61138	1	5194	0	0.10057	0.41679	0.38862	0.956823	3839	0	0.10057	RBSN
ELMSAN1_S636	1	0.58337	0.61138	1	5195	0	0.40866	0.41663	0.38862	0.956823	3838	0	0.40866	ELMSAN1
NSRP1_S291-psil	2	0.58343	0.59024	1	5196	0	0.061677	0.23233	0.25412	0.903314	2273	1	0.061677	NSRP1
JUN_S58	1	0.58344	0.61138	1	5197	0	0.13544	0.41656	0.38862	0.956823	3836	0	0.13544	JUN
CDCA7L_M35	1	0.58368	0.61138	1	5198	0	0.088046	0.41632	0.38862	0.956823	3835	0	0.088046	CDCA7L
RAB6A_T3	2	0.58374	0.59024	1	5199	0	0.053433	0.61166	0.57996	1	5499	0	0.053433	RAB6A
YJU2_Essentialsplicesite	1	0.58384	0.61138	1	5200	0	0.13259	0.41616	0.38862	0.956823	3834	0	0.13259	YJU2
WDR81_S1114	2	0.58384	0.59024	1	5201	0	-0.056977	0.77667	0.76017	1	6969	0	-0.056977	WDR81
PHC3_S862	1	0.58399	0.61341	1	5202	0	0.20416	0.41601	0.38659	0.956823	3833	0	0.20416	PHC3
DCP1A_S353	1	0.58415	0.61341	1	5203	0	0.13478	0.41585	0.38659	0.956823	3831	0	0.13478	DCP1A
BACH2_S409	1	0.58423	0.61341	1	5204	0	0.13177	0.41577	0.38659	0.956823	3830	0	0.13177	BACH2
ARVCF_S543	1	0.58446	0.61341	1	5205	0	0.081893	0.41554	0.38659	0.956823	3829	0	0.081893	ARVCF
CENPJ_S859	1	0.5847	0.61341	1	5206	0	0.21905	0.4153	0.38659	0.956823	3828	0	0.21905	CENPJ
SPNS1_T24	2	0.58475	0.59285	1	5207	0	0.044499	0.46165	0.41384	0.975125	4214	1	0.044499	SPNS1
TTBK2_S1182	1	0.58478	0.61341	1	5208	0	0.078209	0.41522	0.38659	0.956823	3827	0	0.078209	TTBK2
MCOLN1_T17	1	0.58485	0.61341	1	5209	0	0.13088	0.41515	0.38659	0.956823	3826	0	0.13088	MCOLN1
CERT1_S592-psil	1	0.58501	0.61341	1	5210	0	0.15824	0.41499	0.38659	0.956823	3825	0	0.15824	CERT1
ATAD2B_S945	1	0.58509	0.61341	1	5211	0	0.1682	0.41491	0.38659	0.956823	3824	0	0.1682	ATAD2B
PHF23_S64-psil	1	0.58517	0.61341	1	5212	0	0.10031	0.41483	0.38659	0.956823	3823	0	0.10031	PHF23
CALCOCO2_S445	1	0.58525	0.61341	1	5213	0	0.18645	0.41475	0.38659	0.956823	3822	0	0.18645	CALCOCO2
SNIP1_S58	2	0.58525	0.59285	1	5214	0	0.095859	0.50545	0.45233	0.985208	4585	1	0.095859	SNIP1
C1orf35_S220	1	0.58532	0.61341	1	5215	0	0.10501	0.41468	0.38659	0.956823	3821	0	0.10501	C1orf35
ISL2_S157	1	0.5854	0.61341	1	5216	0	0.17128	0.4146	0.38659	0.956823	3820	0	0.17128	ISL2
RSBN1L_S536-psil	1	0.58548	0.61341	1	5217	0	0.080761	0.41452	0.38659	0.956823	3819	0	0.080761	RSBN1L
PCM1_S1188	1	0.58564	0.61341	1	5218	0	0.1127	0.41436	0.38659	0.956823	3817	0	0.1127	PCM1
TANC2_S1560-psil	1	0.58572	0.61341	1	5219	0	0.13967	0.41428	0.38659	0.956823	3816	0	0.13967	TANC2
AMOTL1_S241	1	0.58579	0.61341	1	5220	0	0.083428	0.41421	0.38659	0.956823	3815	0	0.083428	AMOTL1
ZC3H13_S848	1	0.58587	0.61341	1	5221	0	0.10604	0.41413	0.38659	0.956823	3814	0	0.10604	ZC3H13
CD101_TCRgenesplicesite	2	0.58626	0.59539	1	5222	0	0.19134	0.26292	0.26511	0.903314	2537	1	0.19134	CD101
CTR9_S941	1	0.58634	0.61341	1	5223	0	0.095823	0.41366	0.38659	0.956823	3813	0	0.095823	CTR9
SGPL1_S124	2	0.58636	0.59539	1	5224	0	0.12525	0.39339	0.35091	0.95101	3647	1	0.12525	SGPL1
PPRC1_M292	1	0.58658	0.61341	1	5225	0	0.22736	0.41342	0.38659	0.956823	3812	0	0.22736	PPRC1
ANO8_S1013	1	0.58666	0.61341	1	5226	0	0.18999	0.41334	0.38659	0.956823	3811	0	0.18999	ANO8
KLF12_S42	1	0.58674	0.61341	1	5227	0	0.15356	0.41326	0.38659	0.956823	3810	0	0.15356	KLF12
LAS1L_S514	2	0.58686	0.59539	1	5228	0	0.078201	0.57387	0.52356	1	5175	1	0.078201	LAS1L
SYNRG_S786	1	0.58689	0.61341	1	5229	0	0.091166	0.41311	0.38659	0.956823	3809	0	0.091166	SYNRG
MPP1_M1	1	0.58713	0.61341	1	5230	0	0.12453	0.41287	0.38659	0.956823	3807	0	0.12453	MPP1
DAXX_S671	1	0.58721	0.61341	1	5231	0	0.35863	0.41279	0.38659	0.956823	3806	0	0.35863	DAXX
AEBP2_S206	1	0.58728	0.61341	1	5232	0	0.18007	0.41272	0.38659	0.956823	3805	0	0.18007	AEBP2
RALBP1_S62	1	0.58736	0.61341	1	5233	0	0.15261	0.41264	0.38659	0.956823	3804	0	0.15261	RALBP1
ZNHIT6_S25	2	0.58737	0.59539	1	5234	0	-0.16743	0.82452	0.81002	1	7391	0	-0.16743	ZNHIT6
TBC1D10B_S633-psil	1	0.58791	0.61341	1	5235	0	0.21631	0.41209	0.38659	0.956823	3800	0	0.21631	TBC1D10B
HIVEP1_S841	1	0.58799	0.61341	1	5236	0	0.096171	0.41201	0.38659	0.956823	3799	0	0.096171	HIVEP1
RBM27_S1012	1	0.58815	0.61341	1	5237	0	0.17155	0.41185	0.38659	0.956823	3798	0	0.17155	RBM27
SPEN_S2126	2	0.58827	0.59539	1	5238	0	0.55804	0.068442	0.10474	0.870635	792	1	0.55804	SPEN
ZDHHC18_S19	1	0.5883	0.61543	1	5239	0	0.60669	0.4117	0.38457	0.956823	3797	0	0.60669	ZDHHC18
CTIF_S245	1	0.58838	0.61543	1	5240	0	0.19815	0.41162	0.38457	0.956823	3796	0	0.19815	CTIF
PHF3_S1898	1	0.58854	0.61543	1	5241	0	0.1869	0.41146	0.38457	0.956823	3795	0	0.1869	PHF3
LRCH1_T568	1	0.58862	0.61543	1	5242	0	0.12004	0.41138	0.38457	0.956823	3793	0	0.12004	LRCH1
SH2B1_S88	1	0.58869	0.61543	1	5243	0	0.23663	0.41131	0.38457	0.956823	3791	0	0.23663	SH2B1
ZNF687_S519	2	0.58888	0.59786	1	5244	0	-0.11128	0.82811	0.81514	1	7420	0	-0.11128	ZNF687
RBM19_Essentialsplicesite	1	0.58893	0.61543	1	5245	0	0.11745	0.41107	0.38457	0.956823	3787	0	0.11745	RBM19
CASKIN2_S385	3	0.58897	0.61256	1	5246	1	-0.17308	0.79056	0.76148	1	7087	0	-0.17308	CASKIN2
YOD1_S130	1	0.58901	0.61543	1	5247	0	0.14479	0.41099	0.38457	0.956823	3786	0	0.14479	YOD1
SRGAP3_S1074	1	0.58916	0.61543	1	5248	0	0.11982	0.41084	0.38457	0.956823	3785	0	0.11982	SRGAP3
SYNRG_S475-psil	1	0.58924	0.61543	1	5249	0	0.061194	0.41076	0.38457	0.956823	3784	0	0.061194	SYNRG
TGIF2_T227-psil	1	0.58956	0.61747	1	5250	0	0.13741	0.41044	0.38253	0.956823	3782	0	0.13741	TGIF2
IFT140_S360	2	0.58968	0.59786	1	5251	0	-0.1213	0.74937	0.72391	1	6713	0	-0.1213	IFT140
CD3E_TCRgenesplicesite	1	0.58971	0.61747	1	5252	0	0.19213	0.41029	0.38253	0.956823	3781	0	0.19213	CD3E
MAST3_S348	1	0.58987	0.61747	1	5253	0	0.076992	0.41013	0.38253	0.956823	3780	0	0.076992	MAST3
MATR3_S11	1	0.5901	0.61747	1	5254	0	0.14412	0.4099	0.38253	0.956823	3777	0	0.14412	MATR3
HNRNPD_T193-psil	2	0.59018	0.59786	1	5255	0	0.10311	0.237	0.2569	0.903314	2305	1	0.10311	HNRNPD
NFIC_S359	1	0.59018	0.61747	1	5256	0	0.15185	0.40982	0.38253	0.956823	3776	0	0.15185	NFIC
PRR3_S73	1	0.59026	0.61747	1	5257	0	0.095652	0.40974	0.38253	0.956823	3774	0	0.095652	PRR3
GPBP1L1_S353	1	0.59034	0.61747	1	5258	0	0.09421	0.40966	0.38253	0.956823	3773	0	0.09421	GPBP1L1
HSF1_S368	1	0.5905	0.61747	1	5259	0	0.175	0.4095	0.38253	0.956823	3771	0	0.175	HSF1
GAS2L1_S438	1	0.59057	0.61747	1	5260	0	0.1196	0.40943	0.38253	0.956823	3770	0	0.1196	GAS2L1
FBXW11_S528-psil	1	0.59081	0.61747	1	5261	0	0.079823	0.40919	0.38253	0.956823	3769	0	0.079823	FBXW11
VAV2_S771	1	0.5912	0.61747	1	5262	0	0.069599	0.4088	0.38253	0.956823	3767	0	0.069599	VAV2
CABLES2_S152	1	0.59136	0.61747	1	5263	0	0.086574	0.40864	0.38253	0.956823	3766	0	0.086574	CABLES2
LEMD3_S140	1	0.59144	0.61747	1	5264	0	0.22716	0.40856	0.38253	0.956823	3765	0	0.22716	LEMD3
USP34_S3386-psil	2	0.59178	0.59787	1	5265	0	-0.010438	0.58958	0.53193	1	5315	0	-0.010438	USP34
ARID5B_S568-psil	1	0.59198	0.61941	1	5266	0	0.15971	0.40802	0.38059	0.956823	3762	0	0.15971	ARID5B
SPN_T341	1	0.59206	0.61941	1	5267	0	0.13231	0.40794	0.38059	0.956823	3761	0	0.13231	SPN
PDE4A_S688-psil	1	0.59214	0.61941	1	5268	0	0.23129	0.40786	0.38059	0.956823	3760	0	0.23129	PDE4A
KIZ_S116-psil	1	0.59238	0.61941	1	5269	0	0.11596	0.40762	0.38059	0.956823	3759	0	0.11596	KIZ
ARHGEF1_T751	1	0.59253	0.61941	1	5270	0	0.13846	0.40747	0.38059	0.956823	3758	0	0.13846	ARHGEF1
SPEN_S1006	1	0.59261	0.61941	1	5271	0	0.14478	0.40739	0.38059	0.956823	3757	0	0.14478	SPEN
KIF21B_S1149	2	0.59279	0.60039	1	5272	0	0.075735	0.28799	0.28752	0.906709	2773	1	0.075735	KIF21B
PSMC4_S117	1	0.59285	0.61941	1	5273	0	0.077578	0.40715	0.38059	0.956823	3756	0	0.077578	PSMC4
FXR2_S603	1	0.59332	0.61941	1	5274	0	0.24159	0.40668	0.38059	0.956823	3753	0	0.24159	FXR2
CUL9_S329	1	0.59347	0.61941	1	5275	0	0.10758	0.40653	0.38059	0.956823	3751	0	0.10758	CUL9
CEP170B_T424	3	0.5935	0.6214	1	5276	1	0.33813	0.076066	0.13437	0.8792	880	2	0.33813	CEP170B
MED1_S1439	1	0.59355	0.61941	1	5277	0	0.058374	0.40645	0.38059	0.956823	3749	0	0.058374	MED1
IWS1_S250	1	0.59363	0.61941	1	5278	0	0.11729	0.40637	0.38059	0.956823	3746	0	0.11729	IWS1
BCR_S301	1	0.59379	0.61941	1	5279	0	0.24663	0.40621	0.38059	0.956823	3745	0	0.24663	BCR
SRRM2_S1519	1	0.59394	0.61941	1	5280	0	0.097733	0.40606	0.38059	0.956823	3744	0	0.097733	SRRM2
INCENP_M151	3	0.59402	0.6214	1	5281	1	-0.29365	0.055698	0.11498	0.870635	653	1	-0.29365	INCENP
MATR3_Y202-psil	1	0.5941	0.61941	1	5282	0	0.12974	0.4059	0.38059	0.956823	3743	0	0.12974	MATR3
RRP36_S49-psil	1	0.59418	0.61941	1	5283	0	0.11449	0.40582	0.38059	0.956823	3742	0	0.11449	RRP36
CDCA7L_S40	2	0.59418	0.60039	1	5284	0	0.043505	0.60824	0.57468	1	5466	0	0.043505	CDCA7L
CALM1_TCRgenesplicesite	1	0.59426	0.61941	1	5285	0	0.10008	0.40574	0.38059	0.956823	3741	0	0.10008	CALM1
LDLRAD2_S217-psil	2	0.59428	0.60039	1	5286	0	0.27927	0.34181	0.32875	0.935664	3239	1	0.27927	LDLRAD2
PPARGC1B_S994	2	0.59448	0.60039	1	5287	0	-0.00879	0.54337	0.49053	0.993279	4909	1	-0.00879	PPARGC1B
EDC3_T173	1	0.59449	0.61941	1	5288	0	0.16466	0.40551	0.38059	0.956823	3740	0	0.16466	EDC3
ATP1A3_S10-psil	2	0.59458	0.60039	1	5289	0	-0.071586	0.81581	0.79938	1	7320	0	-0.071586	ATP1A3
ZDHHC5_S529	2	0.59468	0.60039	1	5290	0	-0.168	0.80065	0.78852	1	7175	0	-0.168	ZDHHC5
RPS28_S23	1	0.59481	0.61941	1	5291	0	0.10806	0.40519	0.38059	0.956823	3739	0	0.10806	RPS28
GPRIN1_T97	1	0.59496	0.61941	1	5292	0	0.090882	0.40504	0.38059	0.956823	3738	0	0.090882	GPRIN1
TCOF1_T249-psil	1	0.5952	0.61941	1	5293	0	0.18031	0.4048	0.38059	0.956823	3736	0	0.18031	TCOF1
SARNP_S118	1	0.59543	0.61941	1	5294	0	0.11389	0.40457	0.38059	0.956823	3734	0	0.11389	SARNP
ORC6_T180	1	0.59551	0.61941	1	5295	0	0.12689	0.40449	0.38059	0.956823	3733	0	0.12689	ORC6
OTUD7B_S449	1	0.59559	0.61941	1	5296	0	0.12308	0.40441	0.38059	0.956823	3732	0	0.12308	OTUD7B
EIF3G_S189	1	0.59567	0.61941	1	5297	0	0.063642	0.40433	0.38059	0.956823	3731	0	0.063642	EIF3G
NR2C2_T224	1	0.59575	0.61941	1	5298	0	0.13589	0.40425	0.38059	0.956823	3730	0	0.13589	NR2C2
ZRANB2_S318	1	0.59606	0.61941	1	5299	0	0.12009	0.40394	0.38059	0.956823	3728	0	0.12009	ZRANB2
ETV3_S159	3	0.59608	0.6214	1	5300	1	0.42878	0.032296	0.076772	0.870635	385	2	0.42878	ETV3
UBE4B_S229	1	0.59614	0.61941	1	5301	0	0.13602	0.40386	0.38059	0.956823	3727	0	0.13602	UBE4B
ANXA2_T19	1	0.59661	0.61941	1	5302	0	0.090976	0.40339	0.38059	0.956823	3725	0	0.090976	ANXA2
TTBK2_T322	2	0.59668	0.60039	1	5303	0	0.12455	0.054932	0.089763	0.870635	642	1	0.12455	TTBK2
CCDC86_S113	1	0.59692	0.62144	1	5304	0	0.12725	0.40308	0.37856	0.956823	3723	0	0.12725	CCDC86
SRP72_T624	1	0.597	0.62144	1	5305	0	0.11242	0.403	0.37856	0.956823	3722	0	0.11242	SRP72
DCP1A_S523	1	0.59708	0.62144	1	5306	0	0.060233	0.40292	0.37856	0.956823	3721	0	0.060233	DCP1A
DHX9_S1171	3	0.59723	0.6214	1	5307	1	0.030513	0.80362	0.77512	1	7205	0	0.030513	DHX9
THOC5_S312	1	0.59731	0.62144	1	5308	0	0.10374	0.40269	0.37856	0.956823	3719	0	0.10374	THOC5
TACC1_S10	2	0.59737	0.60039	1	5309	0	0.21605	0.38297	0.34538	0.949741	3572	1	0.21605	TACC1
XRN1_Essentialsplicesite	1	0.5977	0.62144	1	5310	0	0.30362	0.4023	0.37856	0.956823	3718	0	0.30362	XRN1
SLTM_S93	1	0.59778	0.62144	1	5311	0	0.19639	0.40222	0.37856	0.956823	3716	0	0.19639	SLTM
RIOK3_M1	1	0.59786	0.62144	1	5312	0	0.20909	0.40214	0.37856	0.956823	3714	0	0.20909	RIOK3
NCOR2_S2044	3	0.59787	0.6214	1	5313	1	0.19963	0.18504	0.25923	0.903314	1876	2	0.19963	NCOR2
MTFR1L_S41	1	0.59794	0.62144	1	5314	0	0.19471	0.40206	0.37856	0.956823	3713	0	0.19471	MTFR1L
ANTXR1_S362-psil	3	0.598	0.6214	1	5315	1	-0.069515	0.89251	0.88216	1	7981	0	-0.069515	ANTXR1
RETREG3_S313	1	0.59802	0.62144	1	5316	0	0.12415	0.40198	0.37856	0.956823	3712	0	0.12415	RETREG3
BAHCC1_S2110	1	0.59817	0.62144	1	5317	0	0.20224	0.40183	0.37856	0.956823	3711	0	0.20224	BAHCC1
EPS8L1_T489	1	0.59833	0.62144	1	5318	0	0.11157	0.40167	0.37856	0.956823	3709	0	0.11157	EPS8L1
WTAP_S290	2	0.59847	0.60545	1	5319	0	-0.038701	0.72635	0.69797	1	6511	0	-0.038701	WTAP
KDM3A_S325	1	0.59857	0.62144	1	5320	0	0.21682	0.40143	0.37856	0.956823	3708	0	0.21682	KDM3A
CARMIL2_S942	1	0.59864	0.62144	1	5321	0	0.3335	0.40136	0.37856	0.956823	3707	0	0.3335	CARMIL2
SLC9A3R1_S269	1	0.59888	0.62144	1	5322	0	0.22775	0.40112	0.37856	0.956823	3706	0	0.22775	SLC9A3R1
FAM126A_S321-psil	1	0.59896	0.62144	1	5323	0	0.16291	0.40104	0.37856	0.956823	3705	0	0.16291	FAM126A
CASKIN2_S878	2	0.59916	0.60791	1	5324	0	0.39842	0.40335	0.36463	0.956823	3724	1	0.39842	CASKIN2
RBM14_T206	1	0.59919	0.62144	1	5325	0	0.06181	0.40081	0.37856	0.956823	3704	0	0.06181	RBM14
ATG16L2_T283	1	0.59927	0.62144	1	5326	0	0.13201	0.40073	0.37856	0.956823	3703	0	0.13201	ATG16L2
CCAR2_S640-psil	2	0.59936	0.60791	1	5327	0	-0.092693	0.71959	0.69124	1	6450	0	-0.092693	CCAR2
POM121C_T204-psil	1	0.59943	0.62144	1	5328	0	0.096854	0.40057	0.37856	0.956823	3701	0	0.096854	POM121C
MAP4_T599	1	0.59951	0.62144	1	5329	0	0.091526	0.40049	0.37856	0.956823	3700	0	0.091526	MAP4
PRPF40A_S36-psil	1	0.59974	0.62144	1	5330	0	0.1488	0.40026	0.37856	0.956823	3698	0	0.1488	PRPF40A
RUNDC1_T61	1	0.59982	0.62144	1	5331	0	0.17997	0.40018	0.37856	0.956823	3697	0	0.17997	RUNDC1
CDC16_S560-psil	2	0.60005	0.60791	1	5332	0	-0.0051806	0.66133	0.63042	1	5930	0	-0.0051806	CDC16
VGLL4_S276	1	0.60005	0.62144	1	5333	0	0.25574	0.39995	0.37856	0.956823	3696	0	0.25574	VGLL4
PSIP1_S507	1	0.60045	0.62144	1	5334	0	0.11396	0.39955	0.37856	0.956823	3694	0	0.11396	PSIP1
APC_S254-psil	1	0.60068	0.62144	1	5335	0	0.11143	0.39932	0.37856	0.956823	3693	0	0.11143	APC
KNL1_S1845	1	0.60076	0.62144	1	5336	0	0.1633	0.39924	0.37856	0.956823	3692	0	0.1633	KNL1
ACAP1_T739	1	0.60084	0.62144	1	5337	0	0.20136	0.39916	0.37856	0.956823	3691	0	0.20136	ACAP1
ZNF668_S197	1	0.60092	0.62144	1	5338	0	0.12928	0.39908	0.37856	0.956823	3690	0	0.12928	ZNF668
THRAP3_T918	1	0.60107	0.62144	1	5339	0	0.12658	0.39893	0.37856	0.956823	3689	0	0.12658	THRAP3
PRKAG2_S219	1	0.60123	0.62144	1	5340	0	0.26832	0.39877	0.37856	0.956823	3688	0	0.26832	PRKAG2
HARS2_S67	1	0.60147	0.62144	1	5341	0	0.07276	0.39853	0.37856	0.956823	3687	0	0.07276	HARS2
SRSF8_M280	1	0.60154	0.62144	1	5342	0	0.22028	0.39846	0.37856	0.956823	3685	0	0.22028	SRSF8
GTF3C1_S593	1	0.6017	0.62144	1	5343	0	0.13697	0.3983	0.37856	0.956823	3684	0	0.13697	GTF3C1
