## Supplemental Table 3 for "Proteome-wide base editor screens to assess phosphorylation site functionality in high-throughput" (part 2 of 3)

### Sheet: MAGeCK gene_summary (continued)
id	num	neg|score	neg|p-value	neg|fdr	neg|rank	neg|goodsgrna	neg|lfc	pos|score	pos|p-value	pos|fdr	pos|rank	pos|goodsgrna	pos|lfc	GeneSymbol
RPUSD3_S20	2	0.60203	0.60791	1	5344	0	0.10082	0.39412	0.35368	0.95101	3652	1	0.10082	RPUSD3
RFC1_S164-psil	1	0.60209	0.62144	1	5345	0	0.12049	0.39791	0.37856	0.956823	3682	0	0.12049	RFC1
MAP1A_S1147-psil	1	0.60233	0.62144	1	5346	0	0.097013	0.39767	0.37856	0.956823	3681	0	0.097013	MAP1A
TUBB_M73	1	0.60241	0.62144	1	5347	0	0.11612	0.39759	0.37856	0.956823	3679	0	0.11612	TUBB
ARHGEF11_T1462	1	0.60248	0.62144	1	5348	0	0.29111	0.39752	0.37856	0.956823	3677	0	0.29111	ARHGEF11
CABIN1_S66	1	0.60256	0.62144	1	5349	0	0.17624	0.39744	0.37856	0.956823	3676	0	0.17624	CABIN1
PPP1R12C_S498	2	0.60263	0.60791	1	5350	0	0.016139	0.58928	0.53193	1	5313	0	0.016139	PPP1R12C
BCLAF1_S759	1	0.60272	0.62339	1	5351	0	0.085178	0.39728	0.37661	0.956823	3675	0	0.085178	BCLAF1
SUGP2_T295	2	0.60272	0.60791	1	5352	0	0.15055	0.19749	0.2291	0.903314	1977	1	0.15055	SUGP2
PPP1R13L_T341	1	0.60288	0.62339	1	5353	0	0.25262	0.39712	0.37661	0.956823	3674	0	0.25262	PPP1R13L
HSPBP1_S354	1	0.60295	0.62339	1	5354	0	0.072069	0.39705	0.37661	0.956823	3673	0	0.072069	HSPBP1
PRR12_S386	1	0.60303	0.62339	1	5355	0	0.319	0.39697	0.37661	0.956823	3672	0	0.319	PRR12
SON_S1697	1	0.60366	0.62537	1	5356	0	0.14153	0.39634	0.37463	0.956823	3671	0	0.14153	SON
POM121C_S372	2	0.60391	0.60791	1	5357	0	0.0036328	0.70403	0.67997	1	6320	0	0.0036328	POM121C
UHRF1_S140	1	0.60405	0.62538	1	5358	0	0.14175	0.39595	0.37462	0.956823	3668	0	0.14175	UHRF1
PIDD1_S304-psil	1	0.60421	0.62538	1	5359	0	0.14906	0.39579	0.37462	0.956823	3667	0	0.14906	PIDD1
LMTK2_S1107	1	0.60436	0.62538	1	5360	0	0.17284	0.39564	0.37462	0.956823	3666	0	0.17284	LMTK2
PLEKHA7_S604	2	0.6044	0.60791	1	5361	0	0.15276	0.25225	0.26231	0.903314	2436	1	0.15276	PLEKHA7
NUMA1_S1975	1	0.60444	0.62538	1	5362	0	0.20363	0.39556	0.37462	0.956823	3665	0	0.20363	NUMA1
SPATA2L_S317	1	0.60452	0.62538	1	5363	0	0.22796	0.39548	0.37462	0.956823	3664	0	0.22796	SPATA2L
OSBPL8_S807	1	0.60468	0.62738	1	5364	0	0.097364	0.39532	0.37262	0.956823	3663	0	0.097364	OSBPL8
ZNF318_T1269	1	0.60491	0.62738	1	5365	0	0.09178	0.39509	0.37262	0.956823	3662	0	0.09178	ZNF318
USP42_S936	1	0.60523	0.62739	1	5366	0	0.20303	0.39477	0.37261	0.956823	3660	0	0.20303	USP42
TNRC18_T1250	2	0.60529	0.60791	1	5367	0	-0.058822	0.7577	0.73833	1	6795	0	-0.058822	TNRC18
SPC25_S12	1	0.6053	0.62739	1	5368	0	0.12552	0.3947	0.37261	0.956823	3659	0	0.12552	SPC25
AMPD3_M115	1	0.60538	0.62739	1	5369	0	0.26518	0.39462	0.37261	0.956823	3658	0	0.26518	AMPD3
SRRM2_T1003-psil	1	0.60546	0.62739	1	5370	0	0.14237	0.39454	0.37261	0.956823	3657	0	0.14237	SRRM2
PRKAA1_S496	1	0.60554	0.62739	1	5371	0	0.1095	0.39446	0.37261	0.956823	3656	0	0.1095	PRKAA1
TMPO_S59	1	0.60562	0.62739	1	5372	0	0.16395	0.39438	0.37261	0.956823	3655	0	0.16395	TMPO
PDE4A_S279	1	0.60577	0.62937	1	5373	0	0.13323	0.39423	0.37063	0.956823	3654	0	0.13323	PDE4A
INTS4_S602	1	0.60601	0.62937	1	5374	0	0.18928	0.39399	0.37063	0.956823	3651	0	0.18928	INTS4
ARHGAP23_S437	1	0.6064	0.62937	1	5375	0	0.096848	0.3936	0.37063	0.956823	3649	0	0.096848	ARHGAP23
CDC23_S588-psil	1	0.60648	0.62937	1	5376	0	0.16914	0.39352	0.37063	0.956823	3648	0	0.16914	CDC23
BABAM1_S29	1	0.60664	0.62937	1	5377	0	0.12089	0.39336	0.37063	0.956823	3646	0	0.12089	BABAM1
ATP1A1_S653	1	0.60679	0.62937	1	5378	0	0.18815	0.39321	0.37063	0.956823	3645	0	0.18815	ATP1A1
TTC31_S278	1	0.60687	0.62937	1	5379	0	0.15962	0.39313	0.37063	0.956823	3644	0	0.15962	TTC31
NOP16_T144	1	0.60711	0.62937	1	5380	0	0.22265	0.39289	0.37063	0.956823	3643	0	0.22265	NOP16
NFATC2_S737	1	0.60718	0.62937	1	5381	0	0.10918	0.39282	0.37063	0.956823	3641	0	0.10918	NFATC2
PPP2R5D_S565	2	0.60735	0.61794	1	5382	0	0.12688	0.4112	0.37015	0.956823	3790	1	0.12688	PPP2R5D
CD3EAP_S420	1	0.60773	0.63136	1	5383	0	0.21401	0.39227	0.36864	0.956823	3639	0	0.21401	CD3EAP
ARFGEF2_S279-psil	1	0.60797	0.6333	1	5384	0	0.13779	0.39203	0.3667	0.956823	3637	0	0.13779	ARFGEF2
MYADM_S18	1	0.60805	0.6333	1	5385	0	0.13841	0.39195	0.3667	0.956823	3636	0	0.13841	MYADM
ATRX_S1348	1	0.60813	0.6333	1	5386	0	0.080837	0.39187	0.3667	0.956823	3634	0	0.080837	ATRX
STXBP2_S513-psil	2	0.60824	0.6229	1	5387	0	0.31319	0.053561	0.087698	0.870635	626	1	0.31319	STXBP2
FAM133B_S87-psil	1	0.60828	0.6333	1	5388	0	0.11524	0.39172	0.3667	0.956823	3633	0	0.11524	FAM133B
HSPA9_S200	2	0.60833	0.6229	1	5389	0	0.090272	0.44298	0.39211	0.956823	4076	1	0.090272	HSPA9
ESCO2_S512	1	0.60844	0.6333	1	5390	0	0.18185	0.39156	0.3667	0.956823	3632	0	0.18185	ESCO2
NUP214_S977	1	0.60852	0.6333	1	5391	0	0.073233	0.39148	0.3667	0.956823	3631	0	0.073233	NUP214
RFX2_S171	2	0.60853	0.6229	1	5392	0	0.23789	0.055694	0.089763	0.870635	652	1	0.23789	RFX2
MCM8_M628	1	0.6086	0.6333	1	5393	0	0.13715	0.3914	0.3667	0.956823	3630	0	0.13715	MCM8
ZNF692_S162-psil	1	0.60883	0.6333	1	5394	0	0.073014	0.39117	0.3667	0.956823	3629	0	0.073014	ZNF692
RASAL3_S228	4	0.60884	0.64029	1	5395	1	0.019954	0.54687	0.57799	1	4936	1	0.019954	RASAL3
ZNF48_S293	3	0.60904	0.63029	1	5396	1	0.061547	0.79361	0.7638	1	7115	0	0.061547	ZNF48
MAF1_S70	3	0.60916	0.63029	1	5397	1	0.59255	0.02007	0.057792	0.870635	246	2	0.59255	MAF1
TP53BP1_S1759	2	0.60922	0.6229	1	5398	0	0.21753	0.0057115	0.012277	0.870635	73	1	0.21753	TP53BP1
ADD2_S697	3	0.60929	0.63029	1	5399	1	-0.12972	0.46276	0.46635	0.985552	4223	1	-0.12972	ADD2
PPP1R12C_S407-psil	1	0.6093	0.63528	1	5400	0	0.13674	0.3907	0.36472	0.956823	3627	0	0.13674	PPP1R12C
KMT2D_S3986	1	0.60961	0.63736	1	5401	0	0.22841	0.39039	0.36264	0.956823	3625	0	0.22841	KMT2D
ZC3H12A_S366	1	0.60969	0.63736	1	5402	0	0.20119	0.39031	0.36264	0.956823	3624	0	0.20119	ZC3H12A
CRTC1_S98-psil	1	0.60985	0.63736	1	5403	0	0.18062	0.39015	0.36264	0.956823	3623	0	0.18062	CRTC1
ETS1_S273	1	0.61001	0.63736	1	5404	0	0.15734	0.38999	0.36264	0.956823	3621	0	0.15734	ETS1
MAPK1_S360	1	0.61008	0.63736	1	5405	0	0.19456	0.38992	0.36264	0.956823	3619	0	0.19456	MAPK1
MED13L_S923	1	0.61024	0.63736	1	5406	0	0.12743	0.38976	0.36264	0.956823	3617	0	0.12743	MED13L
SP110_S244	2	0.61049	0.62291	1	5407	0	0.60289	0.00054839	0.00055445	0.40556	8	1	0.60289	SP110
ESS2_T437	1	0.61079	0.63937	1	5408	0	0.12578	0.38921	0.36063	0.95655	3616	0	0.12578	ESS2
MTFR1_S119	3	0.61079	0.63029	1	5409	1	-0.020083	0.77038	0.73519	1	6920	0	-0.020083	MTFR1
ABLIM1_S156-psil	2	0.61098	0.62291	1	5410	0	-0.0020458	0.58272	0.52631	1	5259	0	-0.0020458	ABLIM1
EPS15L1_T366	1	0.61102	0.63937	1	5411	0	0.19703	0.38898	0.36063	0.95655	3614	0	0.19703	EPS15L1
ARHGAP35_S1179	3	0.61117	0.63029	1	5412	1	0.28966	0.12761	0.18834	0.887649	1372	2	0.28966	ARHGAP35
NMT2_S38	2	0.61117	0.62291	1	5413	0	0.13156	0.2811	0.28752	0.906709	2702	1	0.13156	NMT2
C19orf47_S124	1	0.61118	0.63937	1	5414	0	0.14897	0.38882	0.36063	0.95655	3613	0	0.14897	C19orf47
KDM3A_T319-psil	1	0.61142	0.63937	1	5415	0	0.11823	0.38858	0.36063	0.95655	3611	0	0.11823	KDM3A
KMT2D_S4822	1	0.61157	0.63937	1	5416	0	0.30608	0.38843	0.36063	0.95655	3610	0	0.30608	KMT2D
CACTIN_S491	1	0.61165	0.63937	1	5417	0	0.29468	0.38835	0.36063	0.95655	3609	0	0.29468	CACTIN
HJURP_S211	2	0.61195	0.62291	1	5418	0	0.22278	0.13832	0.18802	0.887649	1458	1	0.22278	HJURP
MCRS1_S108	1	0.61204	0.64139	1	5419	0	0.1612	0.38796	0.35861	0.952795	3608	0	0.1612	MCRS1
TOP2A_S4-psil	1	0.61228	0.64139	1	5420	0	0.087778	0.38772	0.35861	0.952795	3607	0	0.087778	TOP2A
BRMS1_S237	1	0.61243	0.64139	1	5421	0	0.16564	0.38757	0.35861	0.952795	3605	0	0.16564	BRMS1
SPTBN1_S2074	1	0.61259	0.64139	1	5422	0	0.10208	0.38741	0.35861	0.952795	3603	0	0.10208	SPTBN1
WIPF1_S203	1	0.61267	0.64139	1	5423	0	0.1444	0.38733	0.35861	0.952795	3602	0	0.1444	WIPF1
GZF1_S265	2	0.61283	0.62536	1	5424	0	0.15814	0.43075	0.38656	0.956823	3966	1	0.15814	GZF1
GORASP2_T225	2	0.61322	0.62537	1	5425	0	0.23235	0.096808	0.14113	0.8792	1083	1	0.23235	GORASP2
FOXK1_S257-psil	1	0.6133	0.64139	1	5426	0	0.11108	0.3867	0.35861	0.952795	3600	0	0.11108	FOXK1
PHF14_S298-psil	2	0.61342	0.62537	1	5427	0	0.046402	0.59518	0.5375	1	5369	0	0.046402	PHF14
MIA3_M1737	1	0.61361	0.64139	1	5428	0	0.15172	0.38639	0.35861	0.952795	3599	0	0.15172	MIA3
TGS1_T407-psil	1	0.61369	0.64139	1	5429	0	0.16542	0.38631	0.35861	0.952795	3598	0	0.16542	TGS1
NAT10_S990	1	0.61384	0.64139	1	5430	0	0.14407	0.38616	0.35861	0.952795	3597	0	0.14407	NAT10
FAM114A2_S209	1	0.61408	0.64139	1	5431	0	0.086656	0.38592	0.35861	0.952795	3596	0	0.086656	FAM114A2
CLASP1_S636	2	0.6142	0.6302	1	5432	0	0.47041	0.10468	0.14943	0.881502	1161	1	0.47041	CLASP1
SRRM2_S799-psil	1	0.61424	0.64139	1	5433	0	0.18145	0.38576	0.35861	0.952795	3595	0	0.18145	SRRM2
BAZ1A_S270-psil	1	0.61439	0.64139	1	5434	0	0.1416	0.38561	0.35861	0.952795	3594	0	0.1416	BAZ1A
ZNF146_S198	1	0.61447	0.64139	1	5435	0	0.14149	0.38553	0.35861	0.952795	3592	0	0.14149	ZNF146
PTBP3_S169	2	0.61459	0.6302	1	5436	0	0.22529	0.12796	0.18531	0.887649	1377	1	0.22529	PTBP3
MDC1_S780	1	0.61463	0.64336	1	5437	0	0.10834	0.38537	0.35664	0.95101	3591	0	0.10834	MDC1
UBASH3B_S20	1	0.61471	0.64336	1	5438	0	0.14335	0.38529	0.35664	0.95101	3590	0	0.14335	UBASH3B
RCSD1_M114	1	0.61478	0.64336	1	5439	0	0.19011	0.38522	0.35664	0.95101	3589	0	0.19011	RCSD1
BCOR_S571	1	0.61502	0.64336	1	5440	0	0.18987	0.38498	0.35664	0.95101	3587	0	0.18987	BCOR
TFPT_S180	2	0.61507	0.6302	1	5441	0	0.20507	0.40226	0.36463	0.956823	3717	1	0.20507	TFPT
SUGP2_S787	1	0.61533	0.64336	1	5442	0	0.11696	0.38467	0.35664	0.95101	3585	0	0.11696	SUGP2
HABP4_S74	2	0.61536	0.6302	1	5443	0	-0.13	0.84061	0.82859	1	7525	0	-0.13	HABP4
LYSMD2_S24	1	0.61541	0.64336	1	5444	0	0.13015	0.38459	0.35664	0.95101	3584	0	0.13015	LYSMD2
MAST2_S1381-psil	1	0.61549	0.64336	1	5445	0	0.1422	0.38451	0.35664	0.95101	3583	0	0.1422	MAST2
IWS1_S440-psil	1	0.61573	0.64336	1	5446	0	0.13706	0.38427	0.35664	0.95101	3581	0	0.13706	IWS1
KMT2A_T2525	1	0.6158	0.64336	1	5447	0	0.1406	0.3842	0.35664	0.95101	3579	0	0.1406	KMT2A
GYS1_S702	1	0.61612	0.64336	1	5448	0	0.14241	0.38388	0.35664	0.95101	3578	0	0.14241	GYS1
DISC1_T50	2	0.61614	0.63504	1	5449	0	-0.013174	0.69414	0.66846	1	6222	0	-0.013174	DISC1
TBC1D4_S344	1	0.6162	0.64336	1	5450	0	0.09143	0.3838	0.35664	0.95101	3577	0	0.09143	TBC1D4
PRKD2_Y246	1	0.61627	0.64336	1	5451	0	0.19487	0.38373	0.35664	0.95101	3576	0	0.19487	PRKD2
BCLAF1_S658-psil	1	0.61659	0.64336	1	5452	0	0.12353	0.38341	0.35664	0.95101	3575	0	0.12353	BCLAF1
VPS35_S7	1	0.61682	0.64336	1	5453	0	0.26666	0.38318	0.35664	0.95101	3574	0	0.26666	VPS35
MAP7D1_S469	3	0.6169	0.63613	1	5454	1	0.059681	0.79369	0.7638	1	7117	0	0.059681	MAP7D1
XPO1_S391	1	0.61698	0.64336	1	5455	0	0.12999	0.38302	0.35664	0.95101	3573	0	0.12999	XPO1
MAP1A_S843	1	0.61706	0.64336	1	5456	0	0.10042	0.38294	0.35664	0.95101	3571	0	0.10042	MAP1A
KANK2_T84-psil	1	0.61714	0.64336	1	5457	0	0.091452	0.38286	0.35664	0.95101	3570	0	0.091452	KANK2
SPAG9_T1264	2	0.61721	0.63741	1	5458	0	-0.10921	0.84735	0.83692	1	7582	0	-0.10921	SPAG9
RHBDD1_S300-psil	1	0.61721	0.64336	1	5459	0	0.10837	0.38279	0.35664	0.95101	3568	0	0.10837	RHBDD1
ZC3H4_S1275	2	0.6175	0.63741	1	5460	0	-0.021578	0.74314	0.71964	1	6651	0	-0.021578	ZC3H4
NUFIP2_S325-psil	1	0.61753	0.64336	1	5461	0	0.14199	0.38247	0.35664	0.95101	3567	0	0.14199	NUFIP2
TFAP4_S100	1	0.61768	0.64336	1	5462	0	0.12017	0.38232	0.35664	0.95101	3566	0	0.12017	TFAP4
TRAFD1_S470	1	0.61776	0.64336	1	5463	0	0.097032	0.38224	0.35664	0.95101	3565	0	0.097032	TRAFD1
PLEKHO1_S239-psil	1	0.61784	0.64336	1	5464	0	0.2418	0.38216	0.35664	0.95101	3564	0	0.2418	PLEKHO1
KMT2A_S3036	1	0.61792	0.64336	1	5465	0	0.09041	0.38208	0.35664	0.95101	3563	0	0.09041	KMT2A
RRM2_S20	2	0.61818	0.63991	1	5466	0	0.28998	0.011017	0.028222	0.870635	131	1	0.28998	RRM2
CLSPN_S762-psil	1	0.61839	0.64336	1	5467	0	0.15455	0.38161	0.35664	0.95101	3562	0	0.15455	CLSPN
VPS26B_S302	2	0.61847	0.63991	1	5468	0	0.16696	0.34232	0.32875	0.935664	3245	1	0.16696	VPS26B
UMPS_Y37	1	0.61847	0.64336	1	5469	0	0.18437	0.38153	0.35664	0.95101	3561	0	0.18437	UMPS
LAT_S84	1	0.61855	0.64336	1	5470	0	0.098212	0.38145	0.35664	0.95101	3559	0	0.098212	LAT
PAPOLA_S545	1	0.61862	0.64336	1	5471	0	0.18263	0.38138	0.35664	0.95101	3558	0	0.18263	PAPOLA
PPP1R16B_S526-psil	2	0.61876	0.63991	1	5472	0	0.013954	0.64397	0.61577	1	5781	0	0.013954	PPP1R16B
RFX3_M680	1	0.61878	0.64336	1	5473	0	0.10737	0.38122	0.35664	0.95101	3556	0	0.10737	RFX3
IRX5_S377	1	0.61886	0.64336	1	5474	0	0.3389	0.38114	0.35664	0.95101	3555	0	0.3389	IRX5
WEE1_S139	1	0.61902	0.64336	1	5475	0	0.19962	0.38098	0.35664	0.95101	3554	0	0.19962	WEE1
PATL1_S179	1	0.61909	0.64336	1	5476	0	0.25204	0.38091	0.35664	0.95101	3553	0	0.25204	PATL1
AKT1_S129-psil	1	0.61917	0.64336	1	5477	0	0.10771	0.38083	0.35664	0.95101	3552	0	0.10771	AKT1
CEP41_S144	1	0.61925	0.64336	1	5478	0	0.28685	0.38075	0.35664	0.95101	3550	0	0.28685	CEP41
ENO1_Y44	1	0.61949	0.64533	1	5479	0	0.20216	0.38051	0.35467	0.95101	3549	0	0.20216	ENO1
URGCP_S438	1	0.61956	0.64533	1	5480	0	0.18604	0.38044	0.35467	0.95101	3548	0	0.18604	URGCP
RAPGEF2_S930	2	0.61963	0.63991	1	5481	0	0.014353	0.6277	0.59295	1	5634	0	0.014353	RAPGEF2
SIK2_M519	2	0.61972	0.63991	1	5482	0	-0.011086	0.75924	0.74032	1	6813	0	-0.011086	SIK2
GIGYF2_S277	2	0.61992	0.63991	1	5483	0	0.08123	0.29971	0.29302	0.90759	2872	1	0.08123	GIGYF2
RIC1_T996	1	0.61996	0.64533	1	5484	0	0.18084	0.38004	0.35467	0.95101	3545	0	0.18084	RIC1
TBC1D16_S155	1	0.62003	0.64533	1	5485	0	0.31953	0.37997	0.35467	0.95101	3544	0	0.31953	TBC1D16
DLG5_S1263	2	0.62011	0.63991	1	5486	0	0.26695	0.14948	0.19636	0.887649	1557	1	0.26695	DLG5
THAP4_S547	1	0.62011	0.64533	1	5487	0	0.16696	0.37989	0.35467	0.95101	3543	0	0.16696	THAP4
USP11_S895	1	0.62043	0.64533	1	5488	0	0.21859	0.37957	0.35467	0.95101	3542	0	0.21859	USP11
SPECC1L_S389	1	0.62058	0.64533	1	5489	0	0.30605	0.37942	0.35467	0.95101	3540	0	0.30605	SPECC1L
NUBP1_Essentialsplicesite	1	0.62066	0.64533	1	5490	0	0.20086	0.37934	0.35467	0.95101	3539	0	0.20086	NUBP1
NSD1_S938	1	0.62074	0.64533	1	5491	0	0.18893	0.37926	0.35467	0.95101	3538	0	0.18893	NSD1
ELK1_TCRgenesplicesite	1	0.62105	0.64533	1	5492	0	0.1478	0.37895	0.35467	0.95101	3537	0	0.1478	ELK1
GIT1_S410	1	0.62113	0.64533	1	5493	0	0.1297	0.37887	0.35467	0.95101	3535	0	0.1297	GIT1
MAP2K1_TCRgenesplicesite	1	0.62121	0.64533	1	5494	0	0.21785	0.37879	0.35467	0.95101	3534	0	0.21785	MAP2K1
PRKAB1_S182	2	0.62136	0.63991	1	5495	0	0.48211	0.017551	0.035312	0.870635	213	1	0.48211	PRKAB1
DCLRE1B_S356	1	0.6216	0.64533	1	5496	0	0.1088	0.3784	0.35467	0.95101	3532	0	0.1088	DCLRE1B
FOXJ2_S164	2	0.62194	0.63991	1	5497	0	-0.046547	0.60755	0.57467	1	5460	0	-0.046547	FOXJ2
LIME1_S54	1	0.62199	0.64533	1	5498	0	0.40961	0.37801	0.35467	0.95101	3531	0	0.40961	LIME1
ZDHHC18_S366	1	0.62207	0.64533	1	5499	0	0.17608	0.37793	0.35467	0.95101	3530	0	0.17608	ZDHHC18
LRCH4_S380	1	0.62223	0.64735	1	5500	0	0.1592	0.37777	0.35265	0.95101	3529	0	0.1592	LRCH4
CBX5_S97-psil	1	0.62231	0.64735	1	5501	0	0.32282	0.37769	0.35265	0.95101	3528	0	0.32282	CBX5
MCRS1_S282	1	0.62239	0.64735	1	5502	0	0.087358	0.37761	0.35265	0.95101	3527	0	0.087358	MCRS1
CDK5RAP2_S1254	2	0.62242	0.63991	1	5503	0	-0.12	0.81756	0.80109	1	7332	0	-0.12	CDK5RAP2
CENPC_S384	1	0.62246	0.64735	1	5504	0	0.091974	0.37754	0.35265	0.95101	3526	0	0.091974	CENPC
HDGFL2_S366	1	0.62254	0.64735	1	5505	0	0.30681	0.37746	0.35265	0.95101	3525	0	0.30681	HDGFL2
TOP1_Y125	1	0.62278	0.64735	1	5506	0	0.067281	0.37722	0.35265	0.95101	3523	0	0.067281	TOP1
ZNF609_T823	1	0.62309	0.64735	1	5507	0	0.17927	0.37691	0.35265	0.95101	3520	0	0.17927	ZNF609
ZBTB49_S592	2	0.6231	0.64232	1	5508	0	-0.054331	0.77496	0.76017	1	6958	0	-0.054331	ZBTB49
SPEN_S2397	1	0.62333	0.64735	1	5509	0	0.18407	0.37667	0.35265	0.95101	3519	0	0.18407	SPEN
RGS12_S1294-psil	2	0.62339	0.64232	1	5510	0	-0.088844	0.83403	0.82032	1	7474	0	-0.088844	RGS12
DUOX2_T968	1	0.62348	0.64735	1	5511	0	0.17562	0.37652	0.35265	0.95101	3518	0	0.17562	DUOX2
USP32_S1049	1	0.62356	0.64735	1	5512	0	0.22084	0.37644	0.35265	0.95101	3516	0	0.22084	USP32
MICALL1_S621	1	0.6238	0.64735	1	5513	0	0.20795	0.3762	0.35265	0.95101	3515	0	0.20795	MICALL1
FAM83G_S127	3	0.62393	0.64518	1	5514	1	-0.14436	0.14524	0.2035	0.887649	1513	1	-0.14436	FAM83G
TBKBP1_S335	1	0.62395	0.64735	1	5515	0	0.43912	0.37605	0.35265	0.95101	3514	0	0.43912	TBKBP1
NGRN_S41	1	0.62403	0.64735	1	5516	0	0.25077	0.37597	0.35265	0.95101	3513	0	0.25077	NGRN
LDHA_Y39	1	0.62419	0.64735	1	5517	0	0.18523	0.37581	0.35265	0.95101	3512	0	0.18523	LDHA
FAM171B_S436	1	0.62442	0.64934	1	5518	0	0.10199	0.37558	0.35066	0.95101	3509	0	0.10199	FAM171B
TGIF2_S153	2	0.62444	0.64232	1	5519	0	-0.043878	0.82228	0.80832	1	7373	0	-0.043878	TGIF2
KMT2B_S861	2	0.62473	0.64232	1	5520	0	0.63489	0.19453	0.2291	0.903314	1955	1	0.63489	KMT2B
DCTN4_S196	1	0.62474	0.64935	1	5521	0	0.19766	0.37526	0.35065	0.95101	3508	0	0.19766	DCTN4
CC2D1A_S253	1	0.62481	0.64935	1	5522	0	0.24748	0.37519	0.35065	0.95101	3506	0	0.24748	CC2D1A
RICTOR_S1591	1	0.62497	0.64935	1	5523	0	0.13499	0.37503	0.35065	0.95101	3505	0	0.13499	RICTOR
RUNX3_T14	1	0.62505	0.64935	1	5524	0	0.083881	0.37495	0.35065	0.95101	3504	0	0.083881	RUNX3
ARAP1_S229	3	0.62515	0.64519	1	5525	1	0.13232	0.17143	0.24742	0.903314	1756	1	0.13232	ARAP1
DNPH1_S12	1	0.62536	0.65126	1	5526	0	0.23713	0.37464	0.34874	0.95101	3502	0	0.23713	DNPH1
KLC2_S608	1	0.62544	0.65126	1	5527	0	0.099723	0.37456	0.34874	0.95101	3501	0	0.099723	KLC2
NIPBL_T702	2	0.6256	0.64232	1	5528	0	0.48864	0.0033663	0.0073057	0.870635	45	1	0.48864	NIPBL
DOT1L_T772	1	0.62568	0.65126	1	5529	0	0.12046	0.37432	0.34874	0.95101	3500	0	0.12046	DOT1L
LCOR_T48-psil	2	0.62607	0.64463	1	5530	0	0.045905	0.52487	0.47152	0.985552	4745	1	0.045905	LCOR
RBMX_S175-psil	1	0.62615	0.65126	1	5531	0	0.16881	0.37385	0.34874	0.95101	3499	0	0.16881	RBMX
PODXL_S529	2	0.62617	0.64463	1	5532	0	-0.0688	0.78314	0.76213	1	7024	0	-0.0688	PODXL
NOP2_T603	1	0.6263	0.65126	1	5533	0	0.077189	0.3737	0.34874	0.95101	3497	0	0.077189	NOP2
AGAP1_S733	1	0.62638	0.65126	1	5534	0	0.17425	0.37362	0.34874	0.95101	3496	0	0.17425	AGAP1
MTA2_T505-psil	1	0.62654	0.65126	1	5535	0	0.20092	0.37346	0.34874	0.95101	3495	0	0.20092	MTA2
GRAMD1A_S167	1	0.62662	0.65126	1	5536	0	0.11814	0.37338	0.34874	0.95101	3494	0	0.11814	GRAMD1A
SRRM2_S265	1	0.62669	0.65126	1	5537	0	0.26623	0.37331	0.34874	0.95101	3493	0	0.26623	SRRM2
TCF3_S509-psil	2	0.62694	0.64463	1	5538	0	-0.094829	0.84784	0.83692	1	7586	0	-0.094829	TCF3
MTHFD1L_S402	1	0.62716	0.65126	1	5539	0	0.23567	0.37284	0.34874	0.95101	3492	0	0.23567	MTHFD1L
FAM193B_S785	1	0.62724	0.65126	1	5540	0	0.21022	0.37276	0.34874	0.95101	3491	0	0.21022	FAM193B
ANKMY2_S422	2	0.62732	0.64463	1	5541	0	0.038781	0.55933	0.50152	0.993279	5049	1	0.038781	ANKMY2
BOD1L1_S1316	1	0.62732	0.65126	1	5542	0	0.17276	0.37268	0.34874	0.95101	3490	0	0.17276	BOD1L1
HIRIP3_S104	1	0.6274	0.65126	1	5543	0	0.14399	0.3726	0.34874	0.95101	3489	0	0.14399	HIRIP3
KMT2A_T1288-psil	1	0.62771	0.65327	1	5544	0	0.13288	0.37229	0.34673	0.95101	3488	0	0.13288	KMT2A
PALLD_S728	1	0.62803	0.65524	1	5545	0	0.21587	0.37197	0.34476	0.949741	3487	0	0.21587	PALLD
CASKIN2_T828	1	0.62826	0.65524	1	5546	0	0.18689	0.37174	0.34476	0.949741	3486	0	0.18689	CASKIN2
DENND4A_S1633	1	0.62834	0.65524	1	5547	0	0.11416	0.37166	0.34476	0.949741	3485	0	0.11416	DENND4A
CLSPN_S65	1	0.6285	0.65524	1	5548	0	0.11879	0.3715	0.34476	0.949741	3483	0	0.11879	CLSPN
E2F3_S166	1	0.62857	0.65524	1	5549	0	0.13483	0.37143	0.34476	0.949741	3482	0	0.13483	E2F3
WAPL_S77-psil	1	0.62865	0.65524	1	5550	0	0.117	0.37135	0.34476	0.949741	3481	0	0.117	WAPL
IFI16_S168	1	0.62873	0.65524	1	5551	0	0.16187	0.37127	0.34476	0.949741	3480	0	0.16187	IFI16
ZC3H18_T109	1	0.62881	0.65524	1	5552	0	0.17449	0.37119	0.34476	0.949741	3479	0	0.17449	ZC3H18
FNBP1_S359-psil	1	0.62889	0.65524	1	5553	0	0.22885	0.37111	0.34476	0.949741	3478	0	0.22885	FNBP1
RASAL3_S994	1	0.62904	0.65719	1	5554	0	0.21841	0.37096	0.34281	0.947607	3477	0	0.21841	RASAL3
ZNF394_S12-psil	3	0.62917	0.64822	1	5555	1	0.26626	0.20684	0.27829	0.906709	2053	2	0.26626	ZNF394
PRKAB2_S108	1	0.6292	0.65719	1	5556	0	0.21284	0.3708	0.34281	0.947607	3476	0	0.21284	PRKAB2
XK_S115-psil	1	0.62928	0.65719	1	5557	0	0.12707	0.37072	0.34281	0.947607	3475	0	0.12707	XK
GATAD2A_S231	1	0.62952	0.65719	1	5558	0	0.13188	0.37048	0.34281	0.947607	3473	0	0.13188	GATAD2A
TNRC18_S1359	1	0.62959	0.65719	1	5559	0	0.19721	0.37041	0.34281	0.947607	3472	0	0.19721	TNRC18
WIZ_S423	1	0.62967	0.65719	1	5560	0	0.10466	0.37033	0.34281	0.947607	3470	0	0.10466	WIZ
INCENP_S275	1	0.62975	0.65719	1	5561	0	0.33171	0.37025	0.34281	0.947607	3468	0	0.33171	INCENP
MUS81_S20	2	0.6299	0.64463	1	5562	0	-0.0095885	0.68127	0.65208	1	6107	0	-0.0095885	MUS81
LATS1_S464	1	0.62991	0.65719	1	5563	0	0.16269	0.37009	0.34281	0.947607	3466	0	0.16269	LATS1
GSE1_T433	1	0.63006	0.65924	1	5564	0	0.2522	0.36994	0.34076	0.946071	3465	0	0.2522	GSE1
PPAN_S443	2	0.63018	0.64463	1	5565	0	0.024155	0.46337	0.41655	0.975125	4231	1	0.024155	PPAN
NCOR1_S821	2	0.63037	0.64463	1	5566	0	0.074459	0.34929	0.33152	0.941036	3310	1	0.074459	NCOR1
SNIP1_S76	1	0.63046	0.66128	1	5567	0	0.14025	0.36954	0.33872	0.943554	3464	0	0.14025	SNIP1
REPS1_S403	2	0.63057	0.64463	1	5568	0	0.31789	0.23014	0.24864	0.903314	2252	1	0.31789	REPS1
PRDM8_S509	1	0.63077	0.66128	1	5569	0	0.22685	0.36923	0.33872	0.943554	3463	0	0.22685	PRDM8
KIF23_S867	2	0.63085	0.647	1	5570	0	-0.058723	0.81359	0.79756	1	7302	0	-0.058723	KIF23
CENPA_S41-psil	1	0.63093	0.66128	1	5571	0	0.26711	0.36907	0.33872	0.943554	3461	0	0.26711	CENPA
HIST1H1B_S173	1	0.631	0.66128	1	5572	0	0.21217	0.369	0.33872	0.943554	3460	0	0.21217	HIST1H1B
CCNL1_S335-psil	2	0.63114	0.647	1	5573	0	0.0065207	0.71492	0.68901	1	6411	0	0.0065207	CCNL1
MAT2A_S114-psil	1	0.63116	0.66128	1	5574	0	0.19064	0.36884	0.33872	0.943554	3458	0	0.19064	MAT2A
MCM2_S381-psil	1	0.63132	0.66128	1	5575	0	0.25916	0.36868	0.33872	0.943554	3457	0	0.25916	MCM2
DYNC1LI2_S446	3	0.63135	0.64822	1	5576	1	-0.10763	0.86499	0.84755	1	7746	0	-0.10763	DYNC1LI2
AFF4_S706	1	0.6314	0.66128	1	5577	0	0.10398	0.3686	0.33872	0.943554	3456	0	0.10398	AFF4
CYREN_S123	2	0.63152	0.647	1	5578	0	0.046614	0.70599	0.68223	1	6339	0	0.046614	CYREN
ZKSCAN1_S289-psil	1	0.63171	0.66128	1	5579	0	0.30185	0.36829	0.33872	0.943554	3455	0	0.30185	ZKSCAN1
LAT_S109	2	0.6318	0.647	1	5580	0	-0.088094	0.84322	0.83367	1	7547	0	-0.088094	LAT
KIAA0556_S758	2	0.6319	0.647	1	5581	0	0.052026	0.59229	0.53475	1	5341	0	0.052026	KIAA0556
JMY_S974-psil	1	0.63194	0.66332	1	5582	0	0.22638	0.36806	0.33668	0.943235	3454	0	0.22638	JMY
CRACR2A_S426	3	0.63195	0.64822	1	5583	1	0.086894	0.2218	0.29729	0.90802	2181	1	0.086894	CRACR2A
OSBPL8_S68	2	0.63237	0.64947	1	5584	0	0.028628	0.3571	0.33706	0.943235	3371	1	0.028628	OSBPL8
CDC7_S27	1	0.63249	0.66332	1	5585	0	0.24166	0.36751	0.33668	0.943235	3453	0	0.24166	CDC7
NAP1L4_S121	1	0.63257	0.66332	1	5586	0	0.2001	0.36743	0.33668	0.943235	3452	0	0.2001	NAP1L4
CKAP2_S651	1	0.63265	0.66333	1	5587	0	0.16693	0.36735	0.33667	0.943235	3451	0	0.16693	CKAP2
STMN3_M70	1	0.63273	0.66333	1	5588	0	0.21416	0.36727	0.33667	0.943235	3450	0	0.21416	STMN3
CCDC28A_S149	1	0.63281	0.66333	1	5589	0	0.22448	0.36719	0.33667	0.943235	3449	0	0.22448	CCDC28A
SRRM2_S398	2	0.63285	0.64947	1	5590	0	0.0032395	0.32402	0.31232	0.915212	3080	1	0.0032395	SRRM2
DBF4_S636	1	0.63288	0.66333	1	5591	0	0.16339	0.36712	0.33667	0.943235	3448	0	0.16339	DBF4
C18orf25_S356-psil	2	0.63332	0.64947	1	5592	0	0.044701	0.60696	0.57467	1	5455	0	0.044701	C18orf25
TMEM115_T329	4	0.63335	0.65694	1	5593	1	0.15682	0.41119	0.49688	0.993279	3789	2	0.15682	TMEM115
STT3B_S29	1	0.63335	0.66528	1	5594	0	0.23233	0.36665	0.33472	0.943235	3447	0	0.23233	STT3B
OGFR_S403	1	0.63343	0.66528	1	5595	0	0.21057	0.36657	0.33472	0.943235	3446	0	0.21057	OGFR
CNNM3_S700	1	0.63351	0.66528	1	5596	0	0.2058	0.36649	0.33472	0.943235	3445	0	0.2058	CNNM3
HGS_S246	2	0.63351	0.64947	1	5597	0	0.064861	0.35748	0.33706	0.943235	3375	1	0.064861	HGS
RABL6_S27	2	0.63361	0.64947	1	5598	0	0.55154	0.075084	0.11263	0.870635	865	1	0.55154	RABL6
TCOF1_S1110-psil	1	0.63375	0.66737	1	5599	0	0.31859	0.36625	0.33263	0.941656	3444	0	0.31859	TCOF1
VPS13D_S2692	1	0.6339	0.66737	1	5600	0	0.17116	0.3661	0.33263	0.941656	3442	0	0.17116	VPS13D
UBR5_S133	1	0.63398	0.66737	1	5601	0	0.17627	0.36602	0.33263	0.941656	3441	0	0.17627	UBR5
PHF23_S64	1	0.63406	0.66737	1	5602	0	0.094321	0.36594	0.33263	0.941656	3440	0	0.094321	PHF23
MED1_S1347	1	0.63422	0.66737	1	5603	0	0.095838	0.36578	0.33263	0.941656	3439	0	0.095838	MED1
TCOF1_S823	1	0.63429	0.66737	1	5604	0	0.10196	0.36571	0.33263	0.941656	3438	0	0.10196	TCOF1
PDE3B_S442	1	0.63445	0.66737	1	5605	0	0.094062	0.36555	0.33263	0.941656	3437	0	0.094062	PDE3B
KMT2B_T176	3	0.6346	0.65404	1	5606	1	-0.20288	0.4691	0.46923	0.985552	4279	1	-0.20288	KMT2B
MDC1_S329	1	0.635	0.67346	1	5607	0	0.18414	0.365	0.32654	0.932738	3434	0	0.18414	MDC1
BBX_T506	1	0.63516	0.6755	1	5608	0	0.15412	0.36484	0.3245	0.928594	3433	0	0.15412	BBX
LIN54_S314	1	0.63523	0.6755	1	5609	0	0.18909	0.36477	0.3245	0.928594	3432	0	0.18909	LIN54
RBPJ_S18-psil	1	0.63539	0.67752	1	5610	0	0.20311	0.36461	0.32248	0.924189	3431	0	0.20311	RBPJ
TAF7_S201-psil	1	0.63563	0.67752	1	5611	0	0.16084	0.36437	0.32248	0.924189	3430	0	0.16084	TAF7
RUNX1_S227	1	0.63586	0.67959	1	5612	0	0.3423	0.36414	0.32041	0.918808	3429	0	0.3423	RUNX1
ZBTB21_S981	2	0.63588	0.64947	1	5613	0	-0.029271	0.59388	0.5375	1	5355	0	-0.029271	ZBTB21
ARHGAP26_T382	2	0.63616	0.65183	1	5614	0	0.036839	0.61234	0.57996	1	5506	0	0.036839	ARHGAP26
NSD2_T115	1	0.63617	0.67959	1	5615	0	0.21283	0.36383	0.32041	0.918808	3427	0	0.21283	NSD2
SETD1A_S1153	3	0.63628	0.65404	1	5616	1	0.17147	0.29663	0.37597	0.956823	2844	1	0.17147	SETD1A
SUDS3_S236	1	0.63633	0.67959	1	5617	0	0.12772	0.36367	0.32041	0.918808	3426	0	0.12772	SUDS3
FAM122A_S19	2	0.63645	0.65183	1	5618	0	0.16185	0.23864	0.2569	0.903314	2321	1	0.16185	FAM122A
SIT1_T144	1	0.6368	0.67959	1	5619	0	0.16644	0.3632	0.32041	0.918808	3425	0	0.16644	SIT1
CDAN1_T71	2	0.63682	0.65183	1	5620	0	0.26382	0.11974	0.18239	0.883851	1307	1	0.26382	CDAN1
CXXC1_M1	1	0.63696	0.67959	1	5621	0	0.14372	0.36304	0.32041	0.918808	3424	0	0.14372	CXXC1
GRSF1_S188	3	0.637	0.65404	1	5622	1	0.24548	0.072795	0.13234	0.8792	839	2	0.24548	GRSF1
HRNR_S777	1	0.63712	0.67959	1	5623	0	0.20307	0.36288	0.32041	0.918808	3423	0	0.20307	HRNR
NCAPG_Y929	3	0.63736	0.65404	1	5624	1	-0.033482	0.19444	0.26699	0.903314	1954	1	-0.033482	NCAPG
NSUN2_S743	1	0.63751	0.68162	1	5625	0	0.23057	0.36249	0.31838	0.915212	3421	0	0.23057	NSUN2
MLLT6_S384-psil	1	0.63759	0.68162	1	5626	0	0.13428	0.36241	0.31838	0.915212	3420	0	0.13428	MLLT6
RBM15_S612	2	0.63767	0.65416	1	5627	0	0.10812	0.53122	0.47424	0.985552	4802	1	0.10812	RBM15
DGCR8_S377	3	0.63771	0.65404	1	5628	1	0.16372	0.57888	0.53224	1	5220	1	0.16372	DGCR8
XRCC6_T455	2	0.63777	0.65416	1	5629	0	0.07825	0.29406	0.2903	0.906709	2822	1	0.07825	XRCC6
TPR_S1676	1	0.6379	0.68162	1	5630	0	0.1759	0.3621	0.31838	0.915212	3417	0	0.1759	TPR
SIPA1L2_S1461	3	0.63795	0.65404	1	5631	1	0.10331	0.60386	0.5552	1	5431	1	0.10331	SIPA1L2
CKAP5_S1471-psil	1	0.63806	0.68162	1	5632	0	0.16026	0.36194	0.31838	0.915212	3416	0	0.16026	CKAP5
TNKS1BP1_S1621-psil	1	0.63813	0.68162	1	5633	0	0.1152	0.36187	0.31838	0.915212	3414	0	0.1152	TNKS1BP1
SRRM2_S1152	1	0.63829	0.68162	1	5634	0	0.082799	0.36171	0.31838	0.915212	3412	0	0.082799	SRRM2
RFX7_S358-psil	1	0.63868	0.68162	1	5635	0	0.23575	0.36132	0.31838	0.915212	3410	0	0.23575	RFX7
CDC25B_S91	1	0.63876	0.68162	1	5636	0	0.23646	0.36124	0.31838	0.915212	3409	0	0.23646	CDC25B
CUX1_S1319	1	0.63884	0.68162	1	5637	0	0.22334	0.36116	0.31838	0.915212	3408	0	0.22334	CUX1
GBF1_S1298	1	0.63892	0.68162	1	5638	0	0.18505	0.36108	0.31838	0.915212	3407	0	0.18505	GBF1
HECTD1_S1358	1	0.63907	0.68162	1	5639	0	0.11351	0.36093	0.31838	0.915212	3406	0	0.11351	HECTD1
SSH2_S514	1	0.63915	0.68162	1	5640	0	0.15208	0.36085	0.31838	0.915212	3405	0	0.15208	SSH2
HMX3_S153	1	0.63931	0.68162	1	5641	0	0.24061	0.36069	0.31838	0.915212	3403	0	0.24061	HMX3
TAF7_T274	2	0.63937	0.65645	1	5642	0	0.22918	0.22532	0.24589	0.903314	2211	1	0.22918	TAF7
EIF4ENIF1_M691	1	0.63947	0.68162	1	5643	0	0.17743	0.36053	0.31838	0.915212	3401	0	0.17743	EIF4ENIF1
HNRNPAB_S266	1	0.63954	0.68162	1	5644	0	0.1638	0.36046	0.31838	0.915212	3399	0	0.1638	HNRNPAB
RAPGEF1_S669	1	0.6397	0.68162	1	5645	0	0.20082	0.3603	0.31838	0.915212	3398	0	0.20082	RAPGEF1
RBM12B_S718-psil	1	0.63978	0.68162	1	5646	0	0.18625	0.36022	0.31838	0.915212	3397	0	0.18625	RBM12B
CYFIP1_Y108	2	0.63993	0.65645	1	5647	0	0.18397	0.35509	0.33706	0.943235	3352	1	0.18397	CYFIP1
EP400_S2686	1	0.64001	0.68365	1	5648	0	0.37641	0.35999	0.31635	0.915212	3396	0	0.37641	EP400
RBBP8_S568	1	0.64009	0.68365	1	5649	0	0.12305	0.35991	0.31635	0.915212	3395	0	0.12305	RBBP8
SUV39H1_S391	1	0.64033	0.68365	1	5650	0	0.20942	0.35967	0.31635	0.915212	3393	0	0.20942	SUV39H1
GZF1_S613	1	0.64048	0.68365	1	5651	0	0.18201	0.35952	0.31635	0.915212	3391	0	0.18201	GZF1
AKNA_S507	1	0.64056	0.68365	1	5652	0	0.37803	0.35944	0.31635	0.915212	3390	0	0.37803	AKNA
CEP85_S141	1	0.64072	0.68365	1	5653	0	0.12295	0.35928	0.31635	0.915212	3389	0	0.12295	CEP85
TEPSIN_S177	1	0.6408	0.68365	1	5654	0	0.20576	0.3592	0.31635	0.915212	3388	0	0.20576	TEPSIN
PRAG1_S889	1	0.64095	0.68365	1	5655	0	0.37346	0.35905	0.31635	0.915212	3387	0	0.37346	PRAG1
CBY1_S65	1	0.64103	0.68365	1	5656	0	0.33858	0.35897	0.31635	0.915212	3386	0	0.33858	CBY1
MEX3A_S338	1	0.64119	0.68558	1	5657	0	0.18757	0.35881	0.31442	0.915212	3384	0	0.18757	MEX3A
ATP2B4_S17	1	0.64127	0.68558	1	5658	0	0.17146	0.35873	0.31442	0.915212	3383	0	0.17146	ATP2B4
DOCK5_S1766	1	0.64142	0.68558	1	5659	0	0.077382	0.35858	0.31442	0.915212	3382	0	0.077382	DOCK5
ZC3HC1_S352-psil	2	0.64162	0.66337	1	5660	0	0.12013	0.42969	0.38656	0.956823	3955	1	0.12013	ZC3HC1
BAHCC1_S2124	1	0.64166	0.68558	1	5661	0	0.32647	0.35834	0.31442	0.915212	3381	0	0.32647	BAHCC1
MFAP1_S116	1	0.64189	0.68558	1	5662	0	0.22284	0.35811	0.31442	0.915212	3380	0	0.22284	MFAP1
DMAP1_S412	2	0.642	0.66337	1	5663	0	0.05372	0.49804	0.44126	0.975125	4522	1	0.05372	DMAP1
RRBP1_S135	1	0.64213	0.68558	1	5664	0	0.41647	0.35787	0.31442	0.915212	3379	0	0.41647	RRBP1
COL19A1_S81-psil	1	0.64229	0.68558	1	5665	0	0.18439	0.35771	0.31442	0.915212	3377	0	0.18439	COL19A1
RNF19A_S599	1	0.64252	0.68558	1	5666	0	0.14801	0.35748	0.31442	0.915212	3376	0	0.14801	RNF19A
FAM122A_S45	1	0.6426	0.68558	1	5667	0	0.21866	0.3574	0.31442	0.915212	3374	0	0.21866	FAM122A
PCNT_M2174	1	0.64268	0.68558	1	5668	0	0.12028	0.35732	0.31442	0.915212	3373	0	0.12028	PCNT
NAA10_S186-psil	1	0.64283	0.68558	1	5669	0	0.10473	0.35717	0.31442	0.915212	3372	0	0.10473	NAA10
IRX5_T237	1	0.64299	0.68559	1	5670	0	0.14084	0.35701	0.31441	0.915212	3370	0	0.14084	IRX5
TRMT1L_M615	1	0.64307	0.68559	1	5671	0	0.14632	0.35693	0.31441	0.915212	3369	0	0.14632	TRMT1L
SLC15A4_S298-psil	1	0.64315	0.68559	1	5672	0	0.16258	0.35685	0.31441	0.915212	3368	0	0.16258	SLC15A4
STAG2_S1061	3	0.64318	0.65695	1	5673	0	-0.067625	0.88831	0.87619	1	7948	0	-0.067625	STAG2
ENDOD1_S307	1	0.64338	0.68559	1	5674	0	0.17423	0.35662	0.31441	0.915212	3367	0	0.17423	ENDOD1
FNTB_T436	2	0.64378	0.66576	1	5675	0	-0.056084	0.81101	0.79394	1	7277	0	-0.056084	FNTB
NCOR2_S1961-psil	1	0.64385	0.68559	1	5676	0	0.12371	0.35615	0.31441	0.915212	3364	0	0.12371	NCOR2
RBMS1_S79	2	0.64397	0.66576	1	5677	0	-0.083226	0.81648	0.79938	1	7326	0	-0.083226	RBMS1
BCL11B_S741	1	0.64401	0.68559	1	5678	0	0.22496	0.35599	0.31441	0.915212	3363	0	0.22496	BCL11B
SP4_M781	2	0.64406	0.66576	1	5679	0	0.066515	0.48553	0.43588	0.975125	4418	1	0.066515	SP4
GTF3C2_S63	1	0.64417	0.68559	1	5680	0	0.19492	0.35583	0.31441	0.915212	3361	0	0.19492	GTF3C2
TNRC6B_S1338	1	0.64432	0.68559	1	5681	0	0.25658	0.35568	0.31441	0.915212	3360	0	0.25658	TNRC6B
MAPRE2_S188	1	0.64448	0.68559	1	5682	0	0.11319	0.35552	0.31441	0.915212	3359	0	0.11319	MAPRE2
FBXO28_S357	1	0.64456	0.68559	1	5683	0	0.3253	0.35544	0.31441	0.915212	3356	0	0.3253	FBXO28
CBL_S439	1	0.64472	0.6875	1	5684	0	0.1321	0.35528	0.3125	0.915212	3355	0	0.1321	CBL
SALL2_S684	1	0.64479	0.6875	1	5685	0	0.15663	0.35521	0.3125	0.915212	3354	0	0.15663	SALL2
SAMD4B_S243	1	0.64487	0.6875	1	5686	0	0.16258	0.35513	0.3125	0.915212	3353	0	0.16258	SAMD4B
ZBTB7A_S526	1	0.64495	0.6875	1	5687	0	0.22041	0.35505	0.3125	0.915212	3351	0	0.22041	ZBTB7A
ASAP1_S816	2	0.64499	0.66576	1	5688	0	0.13531	0.346	0.32875	0.935664	3280	1	0.13531	ASAP1
KIAA1109_S3653	1	0.64511	0.6875	1	5689	0	0.24054	0.35489	0.3125	0.915212	3350	0	0.24054	KIAA1109
NCOA7_S373	2	0.64518	0.66812	1	5690	0	0.17045	0.33057	0.31787	0.915212	3137	1	0.17045	NCOA7
FAM219A_S16	1	0.64519	0.6875	1	5691	0	0.33409	0.35481	0.3125	0.915212	3349	0	0.33409	FAM219A
SH2B2_S184	2	0.64527	0.66812	1	5692	0	-0.065038	0.75747	0.73833	1	6792	0	-0.065038	SH2B2
PIEZO1_S1621-psil	1	0.64534	0.6875	1	5693	0	0.17172	0.35466	0.3125	0.915212	3348	0	0.17172	PIEZO1
CLIP1_S147	2	0.64537	0.66812	1	5694	0	-0.017753	0.76588	0.75029	1	6876	0	-0.017753	CLIP1
ABL1_S1043	2	0.64555	0.66812	1	5695	0	0.15859	0.48788	0.43856	0.975125	4439	1	0.15859	ABL1
IKZF2_S375	1	0.64558	0.6875	1	5696	0	0.1938	0.35442	0.3125	0.915212	3347	0	0.1938	IKZF2
PPP1R12C_S407	1	0.64566	0.6875	1	5697	0	0.19917	0.35434	0.3125	0.915212	3346	0	0.19917	PPP1R12C
NRBP2_S26	1	0.64581	0.6875	1	5698	0	0.23928	0.35419	0.3125	0.915212	3344	0	0.23928	NRBP2
E2F8_T44	1	0.64613	0.6875	1	5699	0	0.23373	0.35387	0.3125	0.915212	3343	0	0.23373	E2F8
CD5_S439	1	0.64636	0.6875	1	5700	0	0.23974	0.35364	0.3125	0.915212	3342	0	0.23974	CD5
GLCCI1_S303	1	0.6466	0.6875	1	5701	0	0.11334	0.3534	0.3125	0.915212	3341	1	0.11334	GLCCI1
CDC34_TCRgenesplicesite	3	0.64672	0.65695	1	5702	0	0.14754	0.46167	0.46635	0.985552	4215	1	0.14754	CDC34
CEP131_S47	2	0.64677	0.66812	1	5703	0	0.091247	0.60035	0.55899	1	5405	0	0.091247	CEP131
KIAA0556_S777	1	0.64691	0.6875	1	5704	0	0.16714	0.35309	0.3125	0.915212	3340	1	0.16714	KIAA0556
STK35_S147	1	0.64707	0.68951	1	5705	0	0.17582	0.35293	0.31049	0.915212	3338	1	0.17582	STK35
BCLAF3_S402	1	0.64714	0.68951	1	5706	0	0.23469	0.35286	0.31049	0.915212	3337	1	0.23469	BCLAF3
GTF2F1_T156-psil	1	0.64738	0.68951	1	5707	0	0.2126	0.35262	0.31049	0.915212	3336	1	0.2126	GTF2F1
LCOR_S605	1	0.64754	0.68951	1	5708	0	0.46947	0.35246	0.31049	0.915212	3335	1	0.46947	LCOR
GRASP_S387	2	0.6476	0.66812	1	5709	0	0.075798	0.40662	0.37015	0.956823	3752	1	0.075798	GRASP
SHANK3_T1233	1	0.64761	0.68951	1	5710	0	0.37965	0.35239	0.31049	0.915212	3334	1	0.37965	SHANK3
CIC_S2315	1	0.64777	0.68951	1	5711	0	0.33907	0.35223	0.31049	0.915212	3333	1	0.33907	CIC
ARHGAP19_S400-psil	2	0.64788	0.66812	1	5712	0	-0.022917	0.66587	0.63292	1	5966	0	-0.022917	ARHGAP19
IWS1_S196-psil	3	0.64789	0.65695	1	5713	0	-0.1338	0.28353	0.37138	0.956823	2726	1	-0.1338	IWS1
TKT_T287	1	0.64793	0.68951	1	5714	0	0.33734	0.35207	0.31049	0.915212	3332	1	0.33734	TKT
MGA_S534-psil	1	0.64801	0.68951	1	5715	0	0.2062	0.35199	0.31049	0.915212	3331	1	0.2062	MGA
EDEM1_S639	1	0.64808	0.68951	1	5716	0	0.13496	0.35192	0.31049	0.915212	3330	1	0.13496	EDEM1
DBNL_S116	2	0.64825	0.66812	1	5717	0	0.32325	0.1489	0.19636	0.887649	1550	1	0.32325	DBNL
WEE1_T187	1	0.64832	0.68951	1	5718	0	0.12449	0.35168	0.31049	0.915212	3328	1	0.12449	WEE1
DNAJC6_S745	2	0.64835	0.66812	1	5719	0	-0.077871	0.78714	0.76595	1	7061	0	-0.077871	DNAJC6
CHAF1B_T503	1	0.6484	0.68951	1	5720	0	0.16546	0.3516	0.31049	0.915212	3327	1	0.16546	CHAF1B
CNNM3_T591	2	0.64844	0.66812	1	5721	0	0.0029456	0.72306	0.69124	1	6479	0	0.0029456	CNNM3
PUM2_S182	1	0.64855	0.68951	1	5722	0	0.28648	0.35145	0.31049	0.915212	3326	1	0.28648	PUM2
SRSF4_S423	1	0.64879	0.68951	1	5723	0	0.24893	0.35121	0.31049	0.915212	3325	1	0.24893	SRSF4
TFE3_S554	1	0.64887	0.68951	1	5724	0	0.21478	0.35113	0.31049	0.915212	3324	1	0.21478	TFE3
ZC3H11A_S108	1	0.64895	0.68951	1	5725	0	0.125	0.35105	0.31049	0.915212	3322	1	0.125	ZC3H11A
KAT6A_S941-psil	2	0.64918	0.66812	1	5726	0	0.0099752	0.69397	0.66846	1	6219	0	0.0099752	KAT6A
CTTNBP2NL_S481	1	0.64926	0.68951	1	5727	0	0.15392	0.35074	0.31049	0.915212	3321	1	0.15392	CTTNBP2NL
LIMD1_S237	2	0.64937	0.66812	1	5728	0	0.007779	0.71333	0.68454	1	6401	0	0.007779	LIMD1
RALGAPA1_S1004	1	0.64949	0.68951	1	5729	0	0.25634	0.35051	0.31049	0.915212	3320	1	0.25634	RALGAPA1
DIDO1_T79	1	0.64973	0.68951	1	5730	0	0.19955	0.35027	0.31049	0.915212	3319	1	0.19955	DIDO1
ADAR_S605	2	0.64983	0.66812	1	5731	0	-0.087153	0.83269	0.82032	1	7466	0	-0.087153	ADAR
KDM3A_S445	1	0.64989	0.68951	1	5732	0	0.24146	0.35011	0.31049	0.915212	3317	1	0.24146	KDM3A
TACC3_S317	1	0.64996	0.68951	1	5733	0	0.18736	0.35004	0.31049	0.915212	3316	1	0.18736	TACC3
IFNAR2_S384	1	0.65004	0.68951	1	5734	0	0.22978	0.34996	0.31049	0.915212	3315	1	0.22978	IFNAR2
CDK12_S681	2	0.65011	0.66812	1	5735	0	0.13704	0.34193	0.32875	0.935664	3242	1	0.13704	CDK12
DDX51_S83	2	0.6502	0.66812	1	5736	0	0.45336	0.025457	0.047402	0.870635	309	1	0.45336	DDX51
SLC35A5_S402	1	0.65043	0.68951	1	5737	0	0.20784	0.34957	0.31049	0.915212	3314	1	0.20784	SLC35A5
PRPF8_S223	1	0.65051	0.68951	1	5738	0	0.20818	0.34949	0.31049	0.915212	3312	1	0.20818	PRPF8
PSPC1_M475	2	0.65057	0.66812	1	5739	0	0.15134	0.47354	0.42755	0.975125	4314	1	0.15134	PSPC1
OBI1_S526	1	0.65059	0.68951	1	5740	0	0.12826	0.34941	0.31049	0.915212	3311	1	0.12826	OBI1
RFX1_S159	1	0.6509	0.68951	1	5741	0	0.32361	0.3491	0.31049	0.915212	3309	1	0.32361	RFX1
LCK_T104	1	0.65098	0.68951	1	5742	0	0.25089	0.34902	0.31049	0.915212	3307	1	0.25089	LCK
TESPA1_S7	1	0.65106	0.68951	1	5743	0	0.27359	0.34894	0.31049	0.915212	3306	1	0.27359	TESPA1
ZNRD2_S103-psil	1	0.6513	0.68951	1	5744	0	0.13403	0.3487	0.31049	0.915212	3303	1	0.13403	ZNRD2
LEF1_S234	2	0.65131	0.66812	1	5745	0	8.04e-05	0.7284	0.70026	1	6528	0	8.04e-05	LEF1
ABLIM1_S458	1	0.65145	0.68951	1	5746	0	0.18573	0.34855	0.31049	0.915212	3302	1	0.18573	ABLIM1
ASAP2_S701	1	0.65161	0.68951	1	5747	0	0.15438	0.34839	0.31049	0.915212	3301	1	0.15438	ASAP2
LNPK_T213-psil	1	0.65169	0.68951	1	5748	0	0.13183	0.34831	0.31049	0.915212	3300	1	0.13183	LNPK
TSC22D4_S190	4	0.65175	0.67631	1	5749	1	0.061601	0.20681	0.29724	0.90802	2052	2	0.061601	TSC22D4
C2CD5_S260	1	0.65177	0.68951	1	5750	0	0.23036	0.34823	0.31049	0.915212	3298	1	0.23036	C2CD5
PLEKHA7_T247	1	0.65185	0.68951	1	5751	0	0.1548	0.34815	0.31049	0.915212	3297	1	0.1548	PLEKHA7
FMNL1_T207	1	0.652	0.68951	1	5752	0	0.16669	0.348	0.31049	0.915212	3296	1	0.16669	FMNL1
MAPK1_TCRgenesplicesite	2	0.65205	0.66812	1	5753	0	0.099627	0.17016	0.21261	0.887649	1744	1	0.099627	MAPK1
RXRA_M254	1	0.65208	0.68951	1	5754	0	0.097078	0.34792	0.31049	0.915212	3295	1	0.097078	RXRA
IRF2BP2_S131	1	0.65224	0.68951	1	5755	0	0.39717	0.34776	0.31049	0.915212	3294	1	0.39717	IRF2BP2
SUB1_S118	1	0.65232	0.68951	1	5756	0	0.15873	0.34768	0.31049	0.915212	3293	1	0.15873	SUB1
C17orf49_S72	2	0.65242	0.66812	1	5757	0	0.018722	0.58161	0.52631	1	5247	1	0.018722	C17orf49
SCRIB_T378	1	0.65255	0.68951	1	5758	0	0.14041	0.34745	0.31049	0.915212	3291	1	0.14041	SCRIB
CBFA2T2_S264	1	0.65263	0.68951	1	5759	0	0.42445	0.34737	0.31049	0.915212	3290	1	0.42445	CBFA2T2
SATB1_S38	1	0.65271	0.68951	1	5760	0	0.21848	0.34729	0.31049	0.915212	3289	1	0.21848	SATB1
IRF2BPL_S659	1	0.65294	0.68951	1	5761	0	0.33744	0.34706	0.31049	0.915212	3287	1	0.33744	IRF2BPL
FCHSD2_S539	2	0.65307	0.66812	1	5762	0	0.05989	0.56482	0.50704	0.993279	5098	1	0.05989	FCHSD2
LIG1_S201	3	0.65325	0.65986	1	5763	0	-0.0017315	0.56338	0.52938	1	5084	1	-0.0017315	LIG1
COG3_S546	1	0.65326	0.6915	1	5764	0	0.25038	0.34674	0.3085	0.915212	3286	1	0.25038	COG3
BMP2K_S945-psil	1	0.65333	0.6915	1	5765	0	0.1563	0.34667	0.3085	0.915212	3285	1	0.1563	BMP2K
HTT_S1179-psil	1	0.65341	0.6915	1	5766	0	0.15944	0.34659	0.3085	0.915212	3284	1	0.15944	HTT
UBTF_T201	1	0.65357	0.6915	1	5767	0	0.078385	0.34643	0.3085	0.915212	3282	1	0.078385	UBTF
ALKBH3_S83-psil	1	0.65373	0.6915	1	5768	0	0.24696	0.34627	0.3085	0.915212	3281	1	0.24696	ALKBH3
BRPF1_S75	2	0.65381	0.67047	1	5769	0	-0.096	0.82333	0.80832	1	7380	0	-0.096	BRPF1
MAP2K4_TCRgenesplicesite	1	0.65404	0.69556	1	5770	0	0.16763	0.34596	0.30444	0.91265	3279	1	0.16763	MAP2K4
CDK17_S39	1	0.65412	0.69556	1	5771	0	0.17752	0.34588	0.30444	0.91265	3278	1	0.17752	CDK17
SRRT_Q314	1	0.6542	0.69556	1	5772	0	0.2302	0.3458	0.30444	0.91265	3277	1	0.2302	SRRT
FAM122C_S29	1	0.65427	0.69556	1	5773	0	0.23596	0.34573	0.30444	0.91265	3276	1	0.23596	FAM122C
NCOR2_S1768	4	0.6543	0.6791	1	5774	1	0.22245	0.37645	0.46152	0.985552	3517	1	0.22245	NCOR2
CHST11_S207	2	0.65436	0.67047	1	5775	0	0.23064	0.063747	0.099529	0.870635	736	1	0.23064	CHST11
ASXL2_S1115	1	0.65443	0.69758	1	5776	0	0.24517	0.34557	0.30242	0.908609	3275	1	0.24517	ASXL2
SP1_S45	2	0.65445	0.67047	1	5777	0	0.076134	0.46933	0.42202	0.975125	4282	1	0.076134	SP1
CASKIN2_S471	2	0.65455	0.67047	1	5778	0	0.038605	0.67754	0.64017	1	6070	0	0.038605	CASKIN2
MTA1_S627	2	0.65464	0.67047	1	5779	0	0.19145	0.083955	0.12874	0.8792	963	1	0.19145	MTA1
IRF2BP1_S117	1	0.65467	0.69758	1	5780	0	0.11987	0.34533	0.30242	0.908609	3274	1	0.11987	IRF2BP1
UFD1_S229	1	0.65474	0.69758	1	5781	0	0.28149	0.34526	0.30242	0.908609	3273	1	0.28149	UFD1
PAPOLA_S660-psil	1	0.65482	0.69758	1	5782	0	0.20453	0.34518	0.30242	0.908609	3272	1	0.20453	PAPOLA
ZYX_S170	3	0.65488	0.65986	1	5783	0	-0.088608	0.84092	0.82029	1	7528	0	-0.088608	ZYX
TAF1_T1154-psil	1	0.65498	0.69758	1	5784	0	0.30904	0.34502	0.30242	0.908609	3271	1	0.30904	TAF1
HCFC1_M601	4	0.65501	0.67911	1	5785	1	0.55263	0.016408	0.047684	0.870635	199	3	0.55263	HCFC1
FAM122A_S48	1	0.65506	0.69758	1	5786	0	0.44313	0.34494	0.30242	0.908609	3270	1	0.44313	FAM122A
CCDC71_S97	2	0.65519	0.67047	1	5787	0	0.19151	0.21674	0.24035	0.903314	2143	1	0.19151	CCDC71
PRAG1_S827-psil	1	0.65561	0.69758	1	5788	0	0.20458	0.34439	0.30242	0.908609	3269	1	0.20458	PRAG1
URB1_S18	1	0.65576	0.69758	1	5789	0	0.24875	0.34424	0.30242	0.908609	3268	1	0.24875	URB1
CIRBP_S132-psil	1	0.65584	0.69758	1	5790	0	0.17826	0.34416	0.30242	0.908609	3267	1	0.17826	CIRBP
UBAP2L_S427	1	0.65592	0.69758	1	5791	0	0.16007	0.34408	0.30242	0.908609	3266	1	0.16007	UBAP2L
RBIS_S19	1	0.656	0.69758	1	5792	0	0.21772	0.344	0.30242	0.908609	3265	1	0.21772	RBIS
PTOV1_S73-psil	3	0.65615	0.65986	1	5793	0	0.14585	0.65337	0.60056	1	5866	1	0.14585	PTOV1
PPFIBP2_S229	1	0.65623	0.69957	1	5794	0	0.19025	0.34377	0.30043	0.90802	3262	1	0.19025	PPFIBP2
GTPBP3_S25	1	0.65631	0.69957	1	5795	0	0.34588	0.34369	0.30043	0.90802	3261	1	0.34588	GTPBP3
PWP1_S57	1	0.65647	0.69957	1	5796	0	0.16983	0.34353	0.30043	0.90802	3260	1	0.16983	PWP1
LIN37_T167	1	0.65655	0.69957	1	5797	0	0.1278	0.34345	0.30043	0.90802	3259	1	0.1278	LIN37
SLC7A6OS_S273	1	0.65662	0.69957	1	5798	0	0.46039	0.34338	0.30043	0.90802	3258	1	0.46039	SLC7A6OS
BICD1_S593-psil	1	0.6567	0.69957	1	5799	0	0.17408	0.3433	0.30043	0.90802	3257	1	0.17408	BICD1
PDCD5_S51	2	0.65675	0.67511	1	5800	0	0.02289	0.70649	0.68223	1	6345	0	0.02289	PDCD5
IRF2BP2_S399	1	0.65678	0.69957	1	5801	0	0.1343	0.34322	0.30043	0.90802	3256	1	0.1343	IRF2BP2
FAM126B_S491	1	0.65694	0.69957	1	5802	0	0.1483	0.34306	0.30043	0.90802	3255	1	0.1483	FAM126B
BAHD1_S180-psil	1	0.65702	0.69957	1	5803	0	0.15177	0.34298	0.30043	0.90802	3254	1	0.15177	BAHD1
TMUB1_T92	1	0.65709	0.69957	1	5804	0	0.1868	0.34291	0.30043	0.90802	3252	1	0.1868	TMUB1
MAST3_S711	2	0.65721	0.67511	1	5805	0	0.17568	0.074331	0.11263	0.870635	852	1	0.17568	MAST3
WDR60_S30	1	0.65725	0.69957	1	5806	0	0.1037	0.34275	0.30043	0.90802	3251	1	0.1037	WDR60
GIPC1_S225-psil	1	0.65733	0.69957	1	5807	0	0.2154	0.34267	0.30043	0.90802	3250	1	0.2154	GIPC1
BOP1_S245	1	0.65741	0.69957	1	5808	0	0.20464	0.34259	0.30043	0.90802	3249	1	0.20464	BOP1
ESS2_T110	1	0.65749	0.69957	1	5809	0	0.30516	0.34251	0.30043	0.90802	3248	1	0.30516	ESS2
PPP6R1_M518	2	0.65749	0.67511	1	5810	0	0.60584	0.0018013	0.0017467	0.655002	23	1	0.60584	PPP6R1
ZBTB25_S223	1	0.65756	0.69957	1	5811	0	0.14454	0.34244	0.30043	0.90802	3247	1	0.14454	ZBTB25
ARHGEF11_S1295	1	0.65764	0.69957	1	5812	0	0.24125	0.34236	0.30043	0.90802	3246	1	0.24125	ARHGEF11
ERH_Y92	1	0.65796	0.69957	1	5813	0	0.1273	0.34204	0.30043	0.90802	3243	1	0.1273	ERH
NEDD4L_S766	1	0.65819	0.69957	1	5814	0	0.11838	0.34181	0.30043	0.90802	3240	1	0.11838	NEDD4L
ACLY_T447	1	0.65843	0.69957	1	5815	0	0.2607	0.34157	0.30043	0.90802	3238	1	0.2607	ACLY
XRCC5_S255	1	0.65851	0.69957	1	5816	0	0.17318	0.34149	0.30043	0.90802	3236	1	0.17318	XRCC5
RBBP6_T1188	1	0.65866	0.69957	1	5817	0	0.1073	0.34134	0.30043	0.90802	3235	1	0.1073	RBBP6
HNRNPH3_T314	3	0.65868	0.66279	1	5818	0	0.14551	0.74622	0.7072	1	6677	0	0.14551	HNRNPH3
SLTM_S374	1	0.65874	0.69957	1	5819	0	0.13187	0.34126	0.30043	0.90802	3234	1	0.13187	SLTM
SIPA1L1_S114	2	0.65886	0.67958	1	5820	0	-0.037454	0.78387	0.76213	1	7032	0	-0.037454	SIPA1L1
MARCKSL1_S151	1	0.6589	0.69957	1	5821	0	0.29206	0.3411	0.30043	0.90802	3233	1	0.29206	MARCKSL1
CCDC9_S362-psil	2	0.65895	0.67958	1	5822	0	0.13573	0.31276	0.30118	0.90802	2984	1	0.13573	CCDC9
IKZF1_S364	3	0.65902	0.66279	1	5823	0	0.018674	0.87084	0.85267	1	7794	0	0.018674	IKZF1
SCAF1_S725	1	0.65929	0.70156	1	5824	0	0.42159	0.34071	0.29844	0.90802	3229	1	0.42159	SCAF1
C18orf25_S34	1	0.65937	0.70156	1	5825	0	0.21012	0.34063	0.29844	0.90802	3228	1	0.21012	C18orf25
PRRC2C_T2684	1	0.6596	0.70156	1	5826	0	0.22668	0.3404	0.29844	0.90802	3227	1	0.22668	PRRC2C
TRIP12_S1623	2	0.65968	0.67958	1	5827	0	0.064578	0.58363	0.52631	1	5268	0	0.064578	TRIP12
RNF10_S41	1	0.65984	0.70156	1	5828	0	0.21636	0.34016	0.29844	0.90802	3226	1	0.21636	RNF10
COG7_S506	2	0.65987	0.67958	1	5829	0	-0.036573	0.80086	0.78852	1	7176	0	-0.036573	COG7
CDK11B_S13-psil	1	0.65992	0.70156	1	5830	0	0.24339	0.34008	0.29844	0.90802	3225	1	0.24339	CDK11B
MGA_S1195	1	0.65999	0.70156	1	5831	0	0.10064	0.34001	0.29844	0.90802	3224	1	0.10064	MGA
GATAD2B_M292	1	0.66015	0.70156	1	5832	0	0.19134	0.33985	0.29844	0.90802	3223	1	0.19134	GATAD2B
NFIC_Y321	2	0.66023	0.67958	1	5833	0	-0.041037	0.80337	0.79213	1	7200	0	-0.041037	NFIC
STAU2_S320	1	0.66031	0.70156	1	5834	0	0.20122	0.33969	0.29844	0.90802	3222	1	0.20122	STAU2
BOD1L1_S800-psil	1	0.66039	0.70156	1	5835	0	0.11163	0.33961	0.29844	0.90802	3220	1	0.11163	BOD1L1
PIEZO1_S1391-psil	2	0.6606	0.67958	1	5836	0	0.11444	0.43712	0.38656	0.956823	4018	1	0.11444	PIEZO1
OGFR_S525	1	0.6607	0.70156	1	5837	0	0.2801	0.3393	0.29844	0.90802	3218	1	0.2801	OGFR
LUC7L_S339	1	0.66078	0.70156	1	5838	0	0.25115	0.33922	0.29844	0.90802	3217	1	0.25115	LUC7L
ARL6IP4_S366	2	0.66078	0.67958	1	5839	0	0.19025	0.44111	0.39211	0.956823	4056	1	0.19025	ARL6IP4
NET1_M164	1	0.66086	0.70156	1	5840	0	0.24498	0.33914	0.29844	0.90802	3216	1	0.24498	NET1
DNMBP_S996	1	0.66093	0.70156	1	5841	0	0.22732	0.33907	0.29844	0.90802	3215	1	0.22732	DNMBP
TGS1_T60	2	0.66096	0.68181	1	5842	0	0.29172	0.023445	0.04694	0.870635	288	1	0.29172	TGS1
HIRIP3_S142	1	0.66101	0.70156	1	5843	0	0.17761	0.33899	0.29844	0.90802	3214	1	0.17761	HIRIP3
HIRA_T586	1	0.66109	0.70156	1	5844	0	0.17372	0.33891	0.29844	0.90802	3213	1	0.17372	HIRA
PARP4_S1713	1	0.66117	0.70156	1	5845	0	0.31656	0.33883	0.29844	0.90802	3212	1	0.31656	PARP4
PLEKHA7_S363	1	0.66125	0.70156	1	5846	0	0.26493	0.33875	0.29844	0.90802	3211	1	0.26493	PLEKHA7
CIC_M2067	4	0.66131	0.69017	1	5847	1	0.29011	0.17671	0.27478	0.906709	1802	2	0.29011	CIC
MDC1_S1033	2	0.66133	0.68181	1	5848	0	-0.0051999	0.64872	0.61577	1	5829	0	-0.0051999	MDC1
MACF1_S3924	1	0.66148	0.70156	1	5849	0	0.1627	0.33852	0.29844	0.90802	3210	1	0.1627	MACF1
ABCC1_M896	1	0.66156	0.70156	1	5850	0	0.14658	0.33844	0.29844	0.90802	3209	1	0.14658	ABCC1
LRFN4_S585	2	0.6616	0.68181	1	5851	0	0.014779	0.67994	0.64737	1	6094	0	0.014779	LRFN4
MCM2_S139	1	0.66164	0.70156	1	5852	0	0.14974	0.33836	0.29844	0.90802	3208	1	0.14974	MCM2
FNIP2_S667	1	0.66172	0.70156	1	5853	0	0.20676	0.33828	0.29844	0.90802	3207	1	0.20676	FNIP2
PI4KB_S294	1	0.6618	0.70156	1	5854	0	0.091898	0.3382	0.29844	0.90802	3206	1	0.091898	PI4KB
NUCKS1_S181	1	0.66195	0.70356	1	5855	0	0.19545	0.33805	0.29644	0.90802	3204	1	0.19545	NUCKS1
PUM1_S214-psil	2	0.66197	0.68181	1	5856	0	0.2329	0.37717	0.33975	0.943554	3522	1	0.2329	PUM1
HIVEP3_S720	1	0.66211	0.70556	1	5857	0	0.2139	0.33789	0.29444	0.90802	3202	1	0.2139	HIVEP3
ARHGEF12_S190	4	0.66228	0.69017	1	5858	1	-0.067329	0.76039	0.71333	1	6829	1	-0.067329	ARHGEF12
CEP170B_S1549-psil	1	0.66234	0.70556	1	5859	0	0.20023	0.33766	0.29444	0.90802	3201	1	0.20023	CEP170B
CDC6_S45	1	0.66266	0.70556	1	5860	0	0.2836	0.33734	0.29444	0.90802	3200	1	0.2836	CDC6
METTL16_S419	3	0.66268	0.66569	1	5861	0	0.3322	0.11388	0.16554	0.88222	1241	2	0.3322	METTL16
NUP210_T1844	1	0.66274	0.70556	1	5862	0	0.26706	0.33726	0.29444	0.90802	3199	1	0.26706	NUP210
ATIC_S387	1	0.66289	0.70556	1	5863	0	0.19864	0.33711	0.29444	0.90802	3197	1	0.19864	ATIC
MAP1S_S640	2	0.66297	0.68414	1	5864	0	0.26114	0.2582	0.26232	0.903314	2486	1	0.26114	MAP1S
CDKL5_S306	1	0.66297	0.70556	1	5865	0	0.22039	0.33703	0.29444	0.90802	3196	1	0.22039	CDKL5
SMARCA5_S66-psil	1	0.66305	0.70556	1	5866	0	0.13595	0.33695	0.29444	0.90802	3195	1	0.13595	SMARCA5
NOLC1_S698	1	0.66313	0.70556	1	5867	0	0.37878	0.33687	0.29444	0.90802	3194	1	0.37878	NOLC1
P2RY8_S327	1	0.66321	0.70556	1	5868	0	0.26065	0.33679	0.29444	0.90802	3193	1	0.26065	P2RY8
GPATCH4_S130	2	0.66324	0.68414	1	5869	0	0.14688	0.13919	0.18802	0.887649	1465	1	0.14688	GPATCH4
SLTM_S1002	1	0.66328	0.70556	1	5870	0	0.39328	0.33672	0.29444	0.90802	3192	1	0.39328	SLTM
OXA1L_S424	2	0.66351	0.68414	1	5871	0	0.063054	0.43782	0.38941	0.956823	4023	1	0.063054	OXA1L
HAUS8_S21-psil	3	0.66405	0.66569	1	5872	0	0.42404	0.10197	0.16032	0.88222	1134	2	0.42404	HAUS8
FAM126B_S453	1	0.6643	0.70755	1	5873	0	0.3493	0.3357	0.29245	0.906709	3188	1	0.3493	FAM126B
PCBP2_S169	2	0.66433	0.68414	1	5874	0	0.012176	0.6255	0.58768	1	5609	0	0.012176	PCBP2
BCR_S122	2	0.66442	0.68414	1	5875	0	0.049127	0.65822	0.62314	1	5900	0	0.049127	BCR
ANKRD17_S2059	1	0.66462	0.70755	1	5876	0	0.24301	0.33538	0.29245	0.906709	3187	1	0.24301	ANKRD17
CD2BP2_S49	1	0.66477	0.70755	1	5877	0	0.22003	0.33523	0.29245	0.906709	3185	1	0.22003	CD2BP2
CALM3_TCRgenesplicesite	1	0.66485	0.70755	1	5878	0	0.14875	0.33515	0.29245	0.906709	3184	1	0.14875	CALM3
SLTM_S553	1	0.66493	0.70755	1	5879	0	0.1611	0.33507	0.29245	0.906709	3182	1	0.1611	SLTM
SRSF11_S207-psil	1	0.66501	0.70755	1	5880	0	0.17318	0.33499	0.29245	0.906709	3181	1	0.17318	SRSF11
LCK_M292	1	0.66509	0.70755	1	5881	0	0.22337	0.33491	0.29245	0.906709	3180	1	0.22337	LCK
SRC_Y439	1	0.66516	0.70755	1	5882	0	0.28343	0.33484	0.29245	0.906709	3179	1	0.28343	SRC
R3HDM4_S36	2	0.66524	0.68414	1	5883	0	0.59675	0.16931	0.21261	0.887649	1735	1	0.59675	R3HDM4
AMOTL1_S924	1	0.66532	0.70755	1	5884	0	0.12214	0.33468	0.29245	0.906709	3178	1	0.12214	AMOTL1
MAP7D1_S34	1	0.6654	0.70755	1	5885	0	0.28412	0.3346	0.29245	0.906709	3177	1	0.28412	MAP7D1
RAPGEF6_S1245	1	0.66556	0.70755	1	5886	0	0.23242	0.33444	0.29245	0.906709	3176	1	0.23242	RAPGEF6
TRMT13_S397	1	0.66564	0.70755	1	5887	0	0.19044	0.33436	0.29245	0.906709	3174	1	0.19044	TRMT13
ORC1_S255	1	0.66571	0.70755	1	5888	0	0.12176	0.33429	0.29245	0.906709	3173	1	0.12176	ORC1
CBLC_TCRgenesplicesite	2	0.66578	0.68414	1	5889	0	-0.015342	0.74051	0.7175	1	6630	0	-0.015342	CBLC
PI4KB_S413	1	0.66579	0.70755	1	5890	0	0.15863	0.33421	0.29245	0.906709	3172	1	0.15863	PI4KB
ANLN_S99	1	0.66587	0.70755	1	5891	0	0.24028	0.33413	0.29245	0.906709	3171	1	0.24028	ANLN
IRX3_S208	1	0.66595	0.70755	1	5892	0	0.24916	0.33405	0.29245	0.906709	3170	1	0.24916	IRX3
REPS1_T173	1	0.66611	0.70755	1	5893	0	0.11545	0.33389	0.29245	0.906709	3169	1	0.11545	REPS1
ESYT2_S730	1	0.66618	0.70755	1	5894	0	0.28344	0.33382	0.29245	0.906709	3168	1	0.28344	ESYT2
RPRD2_M738	2	0.66623	0.68631	1	5895	0	0.29631	0.1633	0.20713	0.887649	1687	1	0.29631	RPRD2
SLC5A3_S548-psil	1	0.66634	0.70755	1	5896	0	0.15324	0.33366	0.29245	0.906709	3166	1	0.15324	SLC5A3
ULK1_T660	1	0.6665	0.70755	1	5897	0	0.13439	0.3335	0.29245	0.906709	3164	1	0.13439	ULK1
MARK2_S43	1	0.66658	0.70755	1	5898	0	0.20613	0.33342	0.29245	0.906709	3163	1	0.20613	MARK2
ZNF74_S113-psil	1	0.66712	0.70755	1	5899	0	0.49877	0.33288	0.29245	0.906709	3160	1	0.49877	ZNF74
THADA_S1015	1	0.6672	0.70755	1	5900	0	0.18444	0.3328	0.29245	0.906709	3159	1	0.18444	THADA
MDN1_S4538	1	0.66736	0.70755	1	5901	0	0.14033	0.33264	0.29245	0.906709	3158	1	0.14033	MDN1
ZC3H14_S581	2	0.66741	0.68631	1	5902	0	0.12256	0.27857	0.28752	0.906709	2677	1	0.12256	ZC3H14
GLYR1_S149-psil	1	0.66744	0.70755	1	5903	0	0.20048	0.33256	0.29245	0.906709	3156	1	0.20048	GLYR1
HNRNPA0_S19	1	0.66752	0.70755	1	5904	0	0.22812	0.33248	0.29245	0.906709	3154	1	0.22812	HNRNPA0
NUP153_T699	1	0.66759	0.70755	1	5905	0	0.13335	0.33241	0.29245	0.906709	3153	1	0.13335	NUP153
CAAP1_M201	1	0.66791	0.70755	1	5906	0	0.095358	0.33209	0.29245	0.906709	3152	1	0.095358	CAAP1
KIF26A_S31	1	0.66799	0.70755	1	5907	0	0.18932	0.33201	0.29245	0.906709	3151	1	0.18932	KIF26A
RAPGEF6_T1507	2	0.66804	0.68857	1	5908	0	0.16774	0.18098	0.21531	0.887837	1838	1	0.16774	RAPGEF6
ZNF136_S405-psil	2	0.66813	0.68857	1	5909	0	-0.040114	0.80978	0.79213	1	7265	0	-0.040114	ZNF136
GNA13_T43	1	0.66814	0.70755	1	5910	0	0.21356	0.33186	0.29245	0.906709	3150	1	0.21356	GNA13
SHARPIN_S146-psil	1	0.66822	0.70755	1	5911	0	0.20599	0.33178	0.29245	0.906709	3148	1	0.20599	SHARPIN
NTHL1_S73-psil	1	0.66846	0.70755	1	5912	0	0.14971	0.33154	0.29245	0.906709	3147	1	0.14971	NTHL1
PRRC2B_S1231	1	0.66853	0.70755	1	5913	0	0.25133	0.33147	0.29245	0.906709	3146	1	0.25133	PRRC2B
ZNF687_S183	1	0.66861	0.70755	1	5914	0	0.22702	0.33139	0.29245	0.906709	3145	1	0.22702	ZNF687
ZFP91_S101	1	0.66869	0.70755	1	5915	0	0.35952	0.33131	0.29245	0.906709	3144	1	0.35952	ZFP91
RETREG3_S26-psil	2	0.66876	0.68857	1	5916	0	-0.028289	0.79402	0.78305	1	7119	0	-0.028289	RETREG3
HMBOX1_S170	1	0.66877	0.70755	1	5917	0	0.19743	0.33123	0.29245	0.906709	3143	1	0.19743	HMBOX1
MAST3_S793	2	0.66903	0.68857	1	5918	0	0.0087577	0.68979	0.66148	1	6177	0	0.0087577	MAST3
RBM26_S616	1	0.66908	0.70755	1	5919	0	0.21852	0.33092	0.29245	0.906709	3142	1	0.21852	RBM26
VAMP5_S41	1	0.66924	0.70755	1	5920	0	0.2136	0.33076	0.29245	0.906709	3140	1	0.2136	VAMP5
ZMYM3_S297	2	0.66931	0.68857	1	5921	0	-0.038002	0.81277	0.79756	1	7295	0	-0.038002	ZMYM3
CAMSAP1_S534-psil	1	0.66932	0.70755	1	5922	0	0.13771	0.33068	0.29245	0.906709	3139	1	0.13771	CAMSAP1
KAT6B_S1303	1	0.6694	0.70755	1	5923	0	0.24357	0.3306	0.29245	0.906709	3138	1	0.24357	KAT6B
GPN1_T328	1	0.66947	0.70755	1	5924	0	0.28747	0.33053	0.29245	0.906709	3136	1	0.28747	GPN1
MAP3K7_S417-psil	1	0.66955	0.70755	1	5925	0	0.22282	0.33045	0.29245	0.906709	3135	1	0.22282	MAP3K7
SPTAN1_T2005	1	0.66979	0.70755	1	5926	0	0.11685	0.33021	0.29245	0.906709	3134	1	0.11685	SPTAN1
PHF10_S327-psil	1	0.66987	0.70755	1	5927	0	0.13277	0.33013	0.29245	0.906709	3132	1	0.13277	PHF10
ATP13A1_S905-psil	2	0.66994	0.69085	1	5928	0	0.98653	7.84e-05	0.00012963	0.112061	1	1	0.98653	ATP13A1
MPHOSPH8_S279-psil	1	0.6701	0.70755	1	5929	0	0.18958	0.3299	0.29245	0.906709	3131	1	0.18958	MPHOSPH8
PHF14_S280	1	0.67018	0.70755	1	5930	0	0.16166	0.32982	0.29245	0.906709	3130	1	0.16166	PHF14
RANBP3_S241	1	0.67026	0.70755	1	5931	0	0.20559	0.32974	0.29245	0.906709	3129	1	0.20559	RANBP3
PJA1_S126	2	0.6703	0.69085	1	5932	0	0.47243	0.28997	0.28752	0.906709	2789	1	0.47243	PJA1
RPL13_S106	1	0.67034	0.70755	1	5933	0	0.25382	0.32966	0.29245	0.906709	3128	1	0.25382	RPL13
TSC1_S584-psil	1	0.67041	0.70755	1	5934	0	0.17047	0.32959	0.29245	0.906709	3127	1	0.17047	TSC1
ETS2_S255-psil	1	0.67057	0.70755	1	5935	0	0.28272	0.32943	0.29245	0.906709	3126	1	0.28272	ETS2
RFX7_S584	1	0.67065	0.70755	1	5936	0	0.17195	0.32935	0.29245	0.906709	3125	1	0.17195	RFX7
METTL3_S43	1	0.67081	0.70755	1	5937	0	0.17709	0.32919	0.29245	0.906709	3124	1	0.17709	METTL3
VAV2_TCRgenesplicesite	4	0.67081	0.69017	1	5938	1	-0.080222	0.92503	0.90881	1	8277	0	-0.080222	VAV2
CRAMP1_S1268	3	0.67082	0.6686	1	5939	0	-0.054336	0.08547	0.14466	0.880494	977	1	-0.054336	CRAMP1
CHEK2_T506	1	0.67088	0.70755	1	5940	0	0.23958	0.32912	0.29245	0.906709	3122	1	0.23958	CHEK2
PHRF1_S866	1	0.67096	0.70755	1	5941	0	0.3071	0.32904	0.29245	0.906709	3121	1	0.3071	PHRF1
ZNF580_S15	3	0.67104	0.6686	1	5942	0	0.064278	0.64766	0.59493	1	5814	1	0.064278	ZNF580
ZMYND8_S756-psil	1	0.67112	0.70755	1	5943	0	0.1327	0.32888	0.29245	0.906709	3120	1	0.1327	ZMYND8
JPH1_S452	2	0.67119	0.69086	1	5944	0	-0.03094	0.75094	0.72391	1	6733	0	-0.03094	JPH1
CCZ1B_M272	1	0.6712	0.70755	1	5945	0	0.19615	0.3288	0.29245	0.906709	3119	1	0.19615	CCZ1B
NOLC1_S508	3	0.67126	0.6686	1	5946	0	0.45636	0.21134	0.28284	0.906709	2099	2	0.45636	NOLC1
TSC22D4_S49	2	0.67128	0.69086	1	5947	0	0.16431	0.21716	0.24035	0.903314	2146	1	0.16431	TSC22D4
MED1_S1536	1	0.67143	0.70957	1	5948	0	0.39051	0.32857	0.29043	0.906709	3118	1	0.39051	MED1
FLNA_S2338-psil	1	0.67151	0.70957	1	5949	0	0.17053	0.32849	0.29043	0.906709	3117	1	0.17053	FLNA
GPBP1L1_S21	1	0.67159	0.70957	1	5950	0	0.20055	0.32841	0.29043	0.906709	3116	1	0.20055	GPBP1L1
DOCK10_S161	1	0.67182	0.70957	1	5951	0	0.23606	0.32818	0.29043	0.906709	3115	1	0.23606	DOCK10
FKBP4_T436-psil	1	0.67261	0.71155	1	5952	0	0.3871	0.32739	0.28845	0.906709	3111	1	0.3871	FKBP4
MED1_T1457	1	0.67269	0.71155	1	5953	0	0.12257	0.32731	0.28845	0.906709	3110	1	0.12257	MED1
ASXL1_T175	1	0.67277	0.71155	1	5954	0	0.16251	0.32723	0.28845	0.906709	3109	1	0.16251	ASXL1
APC_S2330	1	0.67284	0.71155	1	5955	0	0.25127	0.32716	0.28845	0.906709	3108	1	0.25127	APC
TP53BP1_S1656	2	0.67308	0.69535	1	5956	0	0.12235	0.21521	0.24035	0.903314	2132	1	0.12235	TP53BP1
SEPTIN1_T364	1	0.67316	0.71155	1	5957	0	0.17245	0.32684	0.28845	0.906709	3107	1	0.17245	SEPTIN1
DCP1B_T504-psil	1	0.67324	0.71155	1	5958	0	0.2479	0.32676	0.28845	0.906709	3106	1	0.2479	DCP1B
CCDC61_S373	1	0.67347	0.71155	1	5959	0	0.26892	0.32653	0.28845	0.906709	3104	1	0.26892	CCDC61
DNAJB1_S171	2	0.67353	0.69535	1	5960	0	0.098417	0.55985	0.50152	0.993279	5053	1	0.098417	DNAJB1
SPAG1_S423-psil	1	0.67355	0.71155	1	5961	0	0.24573	0.32645	0.28845	0.906709	3103	1	0.24573	SPAG1
LCOR_T107-psil	1	0.67363	0.71155	1	5962	0	0.19035	0.32637	0.28845	0.906709	3102	1	0.19035	LCOR
MPZL1_S221	1	0.67371	0.71155	1	5963	0	0.27287	0.32629	0.28845	0.906709	3101	1	0.27287	MPZL1
NBEAL2_S1647	1	0.67386	0.71155	1	5964	0	0.28002	0.32614	0.28845	0.906709	3100	1	0.28002	NBEAL2
KANK2_S323	1	0.67394	0.71155	1	5965	0	0.12726	0.32606	0.28845	0.906709	3099	1	0.12726	KANK2
EXOC4_S468	1	0.67402	0.71155	1	5966	0	0.149	0.32598	0.28845	0.906709	3098	1	0.149	EXOC4
ZCCHC8_S498-psil	3	0.67405	0.67426	1	5967	0	-0.13796	0.6543	0.60343	1	5876	1	-0.13796	ZCCHC8
ZNF382_S106	1	0.6741	0.71155	1	5968	0	0.13427	0.3259	0.28845	0.906709	3097	1	0.13427	ZNF382
CIZ1_T255	1	0.67425	0.71155	1	5969	0	0.19109	0.32575	0.28845	0.906709	3096	1	0.19109	CIZ1
BOLA2_T142	1	0.67433	0.71155	1	5970	0	0.19966	0.32567	0.28845	0.906709	3095	1	0.19966	BOLA2
SIN3B_T262	1	0.67457	0.71155	1	5971	0	0.17398	0.32543	0.28845	0.906709	3094	1	0.17398	SIN3B
FBXO42_S584	1	0.67472	0.71155	1	5972	0	0.1516	0.32528	0.28845	0.906709	3092	1	0.1516	FBXO42
TP53BP1_S771	1	0.6748	0.71155	1	5973	0	0.21808	0.3252	0.28845	0.906709	3091	1	0.21808	TP53BP1
TLK1_S134-psil	1	0.67488	0.71155	1	5974	0	0.19442	0.32512	0.28845	0.906709	3090	1	0.19442	TLK1
SCRIB_S1486	1	0.67496	0.71155	1	5975	0	0.22468	0.32504	0.28845	0.906709	3089	1	0.22468	SCRIB
SLC20A1_M272	1	0.67504	0.71155	1	5976	0	0.26482	0.32496	0.28845	0.906709	3088	1	0.26482	SLC20A1
EIF4H_S24	1	0.67512	0.71155	1	5977	0	0.33395	0.32488	0.28845	0.906709	3087	1	0.33395	EIF4H
AHCTF1_S1841	1	0.67535	0.71359	1	5978	0	0.19239	0.32465	0.28641	0.906709	3086	1	0.19239	AHCTF1
SYMPK_S507	1	0.67543	0.71359	1	5979	0	0.31496	0.32457	0.28641	0.906709	3085	1	0.31496	SYMPK
ZC3H18_S78	1	0.67566	0.71359	1	5980	0	0.35829	0.32434	0.28641	0.906709	3084	1	0.35829	ZC3H18
R3HDM1_S830	2	0.67576	0.6975	1	5981	0	0.38351	0.0078978	0.018159	0.870635	105	1	0.38351	R3HDM1
PHF12_S691-psil	1	0.6759	0.71359	1	5982	0	0.22381	0.3241	0.28641	0.906709	3082	1	0.22381	PHF12
CDK7_S71	1	0.67598	0.71359	1	5983	0	0.11631	0.32402	0.28641	0.906709	3081	1	0.11631	CDK7
PDXDC1_S652	1	0.67613	0.71562	1	5984	0	0.1685	0.32387	0.28438	0.906709	3079	1	0.1685	PDXDC1
MPP1_T407-psil	1	0.67621	0.71562	1	5985	0	0.52728	0.32379	0.28438	0.906709	3078	1	0.52728	MPP1
UBR7_S354	1	0.67645	0.71562	1	5986	0	0.1557	0.32355	0.28438	0.906709	3076	1	0.1557	UBR7
SUPT16H_S1023	1	0.67653	0.71562	1	5987	0	0.14392	0.32347	0.28438	0.906709	3075	1	0.14392	SUPT16H
POLR2A_S374	3	0.67694	0.68271	1	5988	0	0.08833	0.41233	0.42957	0.975125	3802	1	0.08833	POLR2A
FOXK1_M237	1	0.677	0.71763	1	5989	0	0.32756	0.323	0.28237	0.906709	3074	1	0.32756	FOXK1
ZNF507_S95	1	0.67707	0.71763	1	5990	0	0.31229	0.32293	0.28237	0.906709	3073	1	0.31229	ZNF507
CHAMP1_S284	1	0.67715	0.71763	1	5991	0	0.40414	0.32285	0.28237	0.906709	3072	1	0.40414	CHAMP1
TMEM131L_S1314	3	0.67716	0.68271	1	5992	0	-0.098084	0.86824	0.84931	1	7778	0	-0.098084	TMEM131L
PLEKHF2_S226	2	0.67719	0.6975	1	5993	0	0.25778	0.075386	0.11263	0.870635	873	1	0.25778	PLEKHF2
DNMT3A_T260	2	0.67728	0.6975	1	5994	0	0.37242	0.34764	0.33152	0.941036	3292	1	0.37242	DNMT3A
ANKS1A_S382-psil	1	0.67731	0.71763	1	5995	0	0.23583	0.32269	0.28237	0.906709	3071	1	0.23583	ANKS1A
CDT1_S394	1	0.67747	0.71763	1	5996	0	0.25339	0.32253	0.28237	0.906709	3070	1	0.25339	CDT1
HSPA4_M549	2	0.67754	0.6975	1	5997	0	0.090466	0.24954	0.25965	0.903314	2412	1	0.090466	HSPA4
MPHOSPH8_S319-psil	1	0.67754	0.71763	1	5998	0	0.22331	0.32246	0.28237	0.906709	3069	1	0.22331	MPHOSPH8
PATZ1_S256	2	0.67763	0.6975	1	5999	0	0.065235	0.40999	0.37015	0.956823	3778	1	0.065235	PATZ1
FNIP1_S946	1	0.67778	0.71955	1	6000	0	0.29207	0.32222	0.28045	0.906709	3068	1	0.29207	FNIP1
PPP1R3D_S25	1	0.67786	0.71955	1	6001	0	0.47525	0.32214	0.28045	0.906709	3067	1	0.47525	PPP1R3D
ZBTB44_S180	1	0.67801	0.71955	1	6002	0	0.21487	0.32199	0.28045	0.906709	3066	1	0.21487	ZBTB44
POM121C_T162	2	0.67808	0.6975	1	6003	0	0.12201	0.56689	0.50976	0.993279	5119	1	0.12201	POM121C
CDR2L_T157	1	0.67817	0.71955	1	6004	0	0.18526	0.32183	0.28045	0.906709	3065	1	0.18526	CDR2L
RAB1A_T195	1	0.67833	0.71955	1	6005	0	0.28861	0.32167	0.28045	0.906709	3064	1	0.28861	RAB1A
CFDP1_S250	2	0.67834	0.6975	1	6006	0	0.12532	0.28508	0.28752	0.906709	2742	1	0.12532	CFDP1
CDC5L_T438-psil	1	0.67848	0.71955	1	6007	0	0.32726	0.32152	0.28045	0.906709	3063	1	0.32726	CDC5L
RAB3GAP1_S961	1	0.67856	0.71955	1	6008	0	0.28087	0.32144	0.28045	0.906709	3062	1	0.28087	RAB3GAP1
PRRC2A_T1347	2	0.6787	0.6975	1	6009	0	0.12455	0.36524	0.33975	0.943554	3435	1	0.12455	PRRC2A
SCML2_S590	1	0.67872	0.71955	1	6010	0	0.1794	0.32128	0.28045	0.906709	3059	1	0.1794	SCML2
HOOK3_S238	1	0.67888	0.71955	1	6011	0	0.16507	0.32112	0.28045	0.906709	3057	1	0.16507	HOOK3
UBE2O_S87	1	0.67903	0.71955	1	6012	0	0.18008	0.32097	0.28045	0.906709	3056	1	0.18008	UBE2O
ARHGEF2_S719-psil	1	0.67919	0.71955	1	6013	0	0.18055	0.32081	0.28045	0.906709	3055	1	0.18055	ARHGEF2
CBX1_T77	3	0.67937	0.68271	1	6014	0	-0.18146	0.2222	0.29729	0.90802	2186	1	-0.18146	CBX1
SALL2_S790	1	0.6799	0.71955	1	6015	0	0.27366	0.3201	0.28045	0.906709	3053	1	0.27366	SALL2
PWWP2A_S116	1	0.67997	0.71955	1	6016	0	0.16552	0.32003	0.28045	0.906709	3052	1	0.16552	PWWP2A
ZBTB21_S983-psil	1	0.68005	0.71955	1	6017	0	0.44658	0.31995	0.28045	0.906709	3051	1	0.44658	ZBTB21
RPL13_S77	2	0.68021	0.70188	1	6018	0	-0.022641	0.76008	0.74032	1	6824	0	-0.022641	RPL13
CRAMP1_S779	1	0.68021	0.71955	1	6019	0	0.34201	0.31979	0.28045	0.906709	3050	1	0.34201	CRAMP1
SLF2_S21	3	0.68036	0.68543	1	6020	0	-0.23748	0.94918	0.94778	1	8507	0	-0.23748	SLF2
NOB1_S184	1	0.68037	0.71955	1	6021	0	0.23977	0.31963	0.28045	0.906709	3049	1	0.23977	NOB1
MEX3B_S442	1	0.68044	0.71955	1	6022	0	0.4772	0.31956	0.28045	0.906709	3048	1	0.4772	MEX3B
KIF26A_S1418	1	0.68076	0.7215	1	6023	0	0.22127	0.31924	0.2785	0.906709	3047	1	0.22127	KIF26A
CWC27_S299-psil	1	0.68084	0.7215	1	6024	0	0.23459	0.31916	0.2785	0.906709	3046	1	0.23459	CWC27
PARD3_S223	1	0.68091	0.7215	1	6025	0	0.24861	0.31909	0.2785	0.906709	3045	1	0.24861	PARD3
TANC2_S148	1	0.68099	0.7215	1	6026	0	0.55355	0.31901	0.2785	0.906709	3044	1	0.55355	TANC2
ARPP21_S383-psil	1	0.68107	0.7215	1	6027	0	0.1892	0.31893	0.2785	0.906709	3043	1	0.1892	ARPP21
HIST1H1B_T11	1	0.68115	0.7215	1	6028	0	0.20339	0.31885	0.2785	0.906709	3042	1	0.20339	HIST1H1B
TP53BP1_S1101	1	0.68131	0.7215	1	6029	0	0.16907	0.31869	0.2785	0.906709	3041	1	0.16907	TP53BP1
HIVEP1_M1034	1	0.68138	0.7215	1	6030	0	0.24295	0.31862	0.2785	0.906709	3040	1	0.24295	HIVEP1
MDC1_S453-psil	2	0.68145	0.70188	1	6031	0	0.051884	0.63862	0.61327	1	5732	0	0.051884	MDC1
CASC3_T443	1	0.68146	0.7215	1	6032	0	0.23171	0.31854	0.2785	0.906709	3039	1	0.23171	CASC3
XRN2_S482	1	0.68154	0.7215	1	6033	0	0.16395	0.31846	0.2785	0.906709	3038	1	0.16395	XRN2
EPRS_S883	1	0.68162	0.7215	1	6034	0	0.17002	0.31838	0.2785	0.906709	3037	1	0.17002	EPRS
ALDOC_S45	1	0.6817	0.7215	1	6035	0	0.13669	0.3183	0.2785	0.906709	3036	1	0.13669	ALDOC
PPP6R1_S530	2	0.68171	0.70188	1	6036	0	0.098307	0.58757	0.52908	1	5300	0	0.098307	PPP6R1
DIDO1_S1030	1	0.68178	0.7215	1	6037	0	0.30996	0.31822	0.2785	0.906709	3035	1	0.30996	DIDO1
STIM1_T665	1	0.68193	0.7215	1	6038	0	0.15959	0.31807	0.2785	0.906709	3034	1	0.15959	STIM1
MAP1A_S882-psil	1	0.68201	0.7215	1	6039	0	0.28543	0.31799	0.2785	0.906709	3033	1	0.28543	MAP1A
MAP11_S248	1	0.68225	0.7215	1	6040	0	0.26784	0.31775	0.2785	0.906709	3032	1	0.26784	MAP11
PRKCD_S302	1	0.68232	0.7215	1	6041	0	0.30614	0.31768	0.2785	0.906709	3031	1	0.30614	PRKCD
AFF3_S549	2	0.68233	0.70404	1	6042	0	-0.014645	0.77955	0.76017	1	6993	0	-0.014645	AFF3
DNMT3B_S136	1	0.68256	0.7215	1	6043	0	0.16209	0.31744	0.2785	0.906709	3030	1	0.16209	DNMT3B
PHF3_S1758	2	0.6826	0.70404	1	6044	0	0.18207	0.33019	0.31787	0.915212	3133	1	0.18207	PHF3
SLAIN2_S129	1	0.68264	0.7215	1	6045	0	0.29543	0.31736	0.2785	0.906709	3029	1	0.29543	SLAIN2
CTCF_S461	1	0.68272	0.7215	1	6046	0	0.2858	0.31728	0.2785	0.906709	3028	1	0.2858	CTCF
SLAIN2_S462	1	0.68303	0.7215	1	6047	0	0.33909	0.31697	0.2785	0.906709	3026	1	0.33909	SLAIN2
TIMELESS_S962	1	0.68311	0.7215	1	6048	0	0.18111	0.31689	0.2785	0.906709	3025	1	0.18111	TIMELESS
ORC1_T203	1	0.68326	0.7215	1	6049	0	0.21499	0.31674	0.2785	0.906709	3023	1	0.21499	ORC1
PPIP5K1_S1148	1	0.68334	0.7215	1	6050	0	0.1552	0.31666	0.2785	0.906709	3022	1	0.1552	PPIP5K1
BCL11B_T776	1	0.6835	0.72349	1	6051	0	0.22777	0.3165	0.27651	0.906709	3021	1	0.22777	BCL11B
AFF4_S494-psil	2	0.68357	0.70404	1	6052	0	0.11709	0.2872	0.28752	0.906709	2760	1	0.11709	AFF4
ARHGAP11A_S886-psil	1	0.68358	0.72349	1	6053	0	0.22068	0.31642	0.27651	0.906709	3020	1	0.22068	ARHGAP11A
TOR1AIP1_S306	2	0.68365	0.70404	1	6054	0	0.21167	0.040097	0.07005	0.870635	474	1	0.21167	TOR1AIP1
DEFB119_S64	1	0.68366	0.72349	1	6055	0	0.16035	0.31634	0.27651	0.906709	3019	1	0.16035	DEFB119
RMDN3_S46	1	0.68381	0.72349	1	6056	0	0.24481	0.31619	0.27651	0.906709	3018	1	0.24481	RMDN3
MED1_S1447	1	0.68397	0.7255	1	6057	0	0.216	0.31603	0.2745	0.906709	3017	1	0.216	MED1
IWS1_S621	1	0.68413	0.7255	1	6058	0	0.1854	0.31587	0.2745	0.906709	3016	1	0.1854	IWS1
CWC22_S786	1	0.6842	0.7255	1	6059	0	0.24306	0.3158	0.2745	0.906709	3015	1	0.24306	CWC22
CDR2L_S304	2	0.68427	0.70404	1	6060	0	0.059468	0.66542	0.63292	1	5961	0	0.059468	CDR2L
TRUB1_M99	1	0.68436	0.7255	1	6061	0	0.28248	0.31564	0.2745	0.906709	3014	1	0.28248	TRUB1
ARFGAP2_S432-psil	1	0.68444	0.7255	1	6062	0	0.22031	0.31556	0.2745	0.906709	3013	1	0.22031	ARFGAP2
ATP5F1E_S16	2	0.68454	0.70404	1	6063	0	0.091752	0.49001	0.43856	0.975125	4454	1	0.091752	ATP5F1E
RECQL5_S488	2	0.68471	0.70404	1	6064	0	0.28098	0.26184	0.26511	0.903314	2521	1	0.28098	RECQL5
CNNM3_S673	1	0.68475	0.7255	1	6065	0	0.22671	0.31525	0.2745	0.906709	3012	1	0.22671	CNNM3
SRA1_S69	2	0.6848	0.70404	1	6066	0	0.2566	0.25698	0.26232	0.903314	2478	1	0.2566	SRA1
GPBP1L1_S49	1	0.68491	0.7255	1	6067	0	0.14009	0.31509	0.2745	0.906709	3011	1	0.14009	GPBP1L1
VIM_S26	1	0.68507	0.7255	1	6068	0	0.48456	0.31493	0.2745	0.906709	3010	1	0.48456	VIM
ZNF318_T161	1	0.68522	0.72747	1	6069	0	0.19851	0.31478	0.27253	0.906443	3009	1	0.19851	ZNF318
SMARCA4_S1382-psil	1	0.68538	0.72747	1	6070	0	0.29122	0.31462	0.27253	0.906443	3007	1	0.29122	SMARCA4
THOC2_S1302	1	0.68546	0.72747	1	6071	0	0.17921	0.31454	0.27253	0.906443	3005	1	0.17921	THOC2
PDLIM5_S111	1	0.68569	0.72747	1	6072	0	0.28717	0.31431	0.27253	0.906443	3002	1	0.28717	PDLIM5
CRKL_Y251	1	0.68577	0.72747	1	6073	0	0.2056	0.31423	0.27253	0.906443	3001	1	0.2056	CRKL
GATAD2B_M342	1	0.68593	0.72747	1	6074	0	0.45527	0.31407	0.27253	0.906443	2999	1	0.45527	GATAD2B
CERS2_Y88	1	0.68601	0.72747	1	6075	0	0.1795	0.31399	0.27253	0.906443	2998	1	0.1795	CERS2
ERBIN_S1081	1	0.68624	0.72747	1	6076	0	0.31351	0.31376	0.27253	0.906443	2995	1	0.31351	ERBIN
PHLPP1_S118	1	0.68648	0.72747	1	6077	0	0.51678	0.31352	0.27253	0.906443	2993	1	0.51678	PHLPP1
ANXA2_T19-psil	1	0.68655	0.72747	1	6078	0	0.16973	0.31345	0.27253	0.906443	2992	1	0.16973	ANXA2
RAI1_S1135	1	0.68671	0.72747	1	6079	0	0.14265	0.31329	0.27253	0.906443	2991	1	0.14265	RAI1
DDHD1_S224-psil	1	0.68687	0.72747	1	6080	0	0.50194	0.31313	0.27253	0.906443	2990	1	0.50194	DDHD1
RANBP3_S170	1	0.68695	0.72747	1	6081	0	0.25945	0.31305	0.27253	0.906443	2989	1	0.25945	RANBP3
VIM_S9	1	0.68702	0.72747	1	6082	0	0.22529	0.31298	0.27253	0.906443	2986	1	0.22529	VIM
SLK_S348	1	0.6871	0.72747	1	6083	0	0.15651	0.3129	0.27253	0.906443	2985	1	0.15651	SLK
MARF1_S716	2	0.68717	0.70404	1	6084	0	0.052423	0.53326	0.47967	0.98948	4822	1	0.052423	MARF1
WDR74_S304	1	0.68726	0.72747	1	6085	0	0.21403	0.31274	0.27253	0.906443	2983	1	0.21403	WDR74
DOCK7_S30	1	0.68781	0.72747	1	6086	0	0.26564	0.31219	0.27253	0.906443	2982	1	0.26564	DOCK7
ERBIN_S844	1	0.68797	0.72747	1	6087	0	0.1458	0.31203	0.27253	0.906443	2981	1	0.1458	ERBIN
FOXO3_S280	1	0.68804	0.72747	1	6088	0	0.33663	0.31196	0.27253	0.906443	2980	1	0.33663	FOXO3
EPB41L5_T439	1	0.68828	0.72747	1	6089	0	0.32043	0.31172	0.27253	0.906443	2978	1	0.32043	EPB41L5
FNDC3A_S213	1	0.68844	0.72747	1	6090	0	0.2533	0.31156	0.27253	0.906443	2977	1	0.2533	FNDC3A
HNRNPK_Y458	1	0.68851	0.72747	1	6091	0	0.23017	0.31149	0.27253	0.906443	2976	1	0.23017	HNRNPK
INCENP_S214	2	0.68857	0.70404	1	6092	0	0.068616	0.58596	0.52908	1	5286	0	0.068616	INCENP
BRPF1_S926-psil	3	0.68864	0.69371	1	6093	0	0.0587	0.69698	0.643	1	6251	1	0.0587	BRPF1
RBBP6_S746-psil	1	0.68867	0.72747	1	6094	0	0.19652	0.31133	0.27253	0.906443	2974	1	0.19652	RBBP6
WDR7_S1456	4	0.68869	0.70384	1	6095	1	0.40217	0.034115	0.084878	0.870635	407	3	0.40217	WDR7
SCAF8_S1068	1	0.68875	0.72747	1	6096	0	0.10909	0.31125	0.27253	0.906443	2973	1	0.10909	SCAF8
PSME1_S38-psil	1	0.68883	0.72747	1	6097	0	0.14202	0.31117	0.27253	0.906443	2972	1	0.14202	PSME1
C15orf39_S391	1	0.68891	0.72747	1	6098	0	0.20712	0.31109	0.27253	0.906443	2971	1	0.20712	C15orf39
CCDC137_S244	2	0.68944	0.70404	1	6099	0	-0.0073701	0.76845	0.75429	1	6901	0	-0.0073701	CCDC137
SPTBN1_S1447-psil	1	0.68945	0.72747	1	6100	0	0.12557	0.31055	0.27253	0.906443	2966	1	0.12557	SPTBN1
RFX7_S1081-psil	1	0.68953	0.72747	1	6101	0	0.19319	0.31047	0.27253	0.906443	2965	1	0.19319	RFX7
VAV1_TCRgenesplicesite	3	0.68961	0.69371	1	6102	0	0.12422	0.79106	0.76148	1	7091	0	0.12422	VAV1
CWC15_S88-psil	1	0.68961	0.72747	1	6103	0	0.254	0.31039	0.27253	0.906443	2964	1	0.254	CWC15
CSPP1_S901	1	0.68985	0.73147	1	6104	0	0.14627	0.31015	0.26853	0.903314	2963	1	0.14627	CSPP1
SOGA1_S926	1	0.69016	0.73147	1	6105	0	0.28949	0.30984	0.26853	0.903314	2962	1	0.28949	SOGA1
DNMT3A_T138	1	0.69024	0.73147	1	6106	0	0.24401	0.30976	0.26853	0.903314	2961	1	0.24401	DNMT3A
ELL_T180	1	0.69032	0.73147	1	6107	0	0.31463	0.30968	0.26853	0.903314	2960	1	0.31463	ELL
MAP4K1_S409	2	0.69032	0.70404	1	6108	0	0.41088	0.44998	0.39752	0.956823	4132	1	0.41088	MAP4K1
CDCA7_S142	1	0.69047	0.73147	1	6109	0	0.21173	0.30953	0.26853	0.903314	2959	1	0.21173	CDCA7
AHDC1_S1064	1	0.69055	0.73147	1	6110	0	0.19815	0.30945	0.26853	0.903314	2958	1	0.19815	AHDC1
DYNC1I1_S80	1	0.69063	0.73147	1	6111	0	0.34835	0.30937	0.26853	0.903314	2956	1	0.34835	DYNC1I1
RANBP2_T1133	2	0.69067	0.70404	1	6112	0	0.0028936	0.75281	0.72608	1	6750	0	0.0028936	RANBP2
ARF3_T64	3	0.69079	0.69637	1	6113	0	0.070918	0.51965	0.48923	0.993279	4706	1	0.070918	ARF3
EEF2K_S462	1	0.69086	0.73147	1	6114	0	0.23679	0.30914	0.26853	0.903314	2955	1	0.23679	EEF2K
CORO7_S465	2	0.69093	0.70404	1	6115	0	0.448	0.22159	0.24314	0.903314	2179	1	0.448	CORO7
KMT2A_S2611	1	0.69094	0.73147	1	6116	0	0.16952	0.30906	0.26853	0.903314	2954	1	0.16952	KMT2A
IKZF2_S433	1	0.69102	0.73147	1	6117	0	0.23171	0.30898	0.26853	0.903314	2953	1	0.23171	IKZF2
SPATC1L_S177	1	0.6911	0.73147	1	6118	0	0.26724	0.3089	0.26853	0.903314	2952	1	0.26724	SPATC1L
MTSS2_S372	1	0.69133	0.73147	1	6119	0	0.27211	0.30867	0.26853	0.903314	2951	1	0.27211	MTSS2
NCOA3_S728	1	0.69149	0.73147	1	6120	0	0.27859	0.30851	0.26853	0.903314	2950	1	0.27859	NCOA3
MRTFA_T450	1	0.69157	0.73147	1	6121	0	0.36791	0.30843	0.26853	0.903314	2949	1	0.36791	MRTFA
TMCC2_S126	1	0.69165	0.73147	1	6122	0	0.25219	0.30835	0.26853	0.903314	2948	1	0.25219	TMCC2
CRTC2_S624-psil	1	0.6918	0.73147	1	6123	0	0.31147	0.3082	0.26853	0.903314	2947	1	0.31147	CRTC2
ATRX_S692-psil	1	0.69188	0.73147	1	6124	0	0.093884	0.30812	0.26853	0.903314	2946	1	0.093884	ATRX
SNX1_S72	1	0.69196	0.73147	1	6125	0	0.17545	0.30804	0.26853	0.903314	2945	1	0.17545	SNX1
SEPHS1_S392	1	0.69243	0.73147	1	6126	0	0.31434	0.30757	0.26853	0.903314	2944	1	0.31434	SEPHS1
MAP3K12_S13	2	0.69249	0.70835	1	6127	0	-0.032201	0.80037	0.78852	1	7170	0	-0.032201	MAP3K12
SPIN1_S124	1	0.69251	0.73147	1	6128	0	0.19351	0.30749	0.26853	0.903314	2943	1	0.19351	SPIN1
NCOA6_S1091	1	0.69259	0.73147	1	6129	0	0.17704	0.30741	0.26853	0.903314	2942	1	0.17704	NCOA6
AKAP11_S433	1	0.69274	0.73147	1	6130	0	0.24697	0.30726	0.26853	0.903314	2941	1	0.24697	AKAP11
RAB44_T403	1	0.6929	0.73147	1	6131	0	0.32407	0.3071	0.26853	0.903314	2940	1	0.32407	RAB44
KNOP1_M123	3	0.69304	0.69904	1	6132	0	0.41158	0.098487	0.15909	0.88222	1103	2	0.41158	KNOP1
CEP95_S818	1	0.69306	0.73147	1	6133	0	0.21908	0.30694	0.26853	0.903314	2939	1	0.21908	CEP95
DUSP16_S501	2	0.6931	0.70835	1	6134	0	0.093845	0.58576	0.52908	1	5285	0	0.093845	DUSP16
RNF169_S644	1	0.69321	0.73348	1	6135	0	0.21971	0.30679	0.26652	0.903314	2938	1	0.21971	RNF169
CPSF6_S258	2	0.69328	0.70835	1	6136	0	0.21388	0.066928	0.10098	0.870635	776	1	0.21388	CPSF6
KMT2A_S3027	1	0.69329	0.73348	1	6137	0	0.41261	0.30671	0.26652	0.903314	2937	1	0.41261	KMT2A
MAPT_S516	1	0.69345	0.73348	1	6138	0	0.24227	0.30655	0.26652	0.903314	2936	1	0.24227	MAPT
PHRF1_S972	1	0.69376	0.73553	1	6139	0	0.23402	0.30624	0.26447	0.903314	2934	1	0.23402	PHRF1
BRD2_S668	1	0.69384	0.73553	1	6140	0	0.25309	0.30616	0.26447	0.903314	2933	1	0.25309	BRD2
PNMA8A_S335	1	0.69408	0.73553	1	6141	0	0.30976	0.30592	0.26447	0.903314	2931	1	0.30976	PNMA8A
RUBCN_S410	1	0.69415	0.73553	1	6142	0	0.21259	0.30585	0.26447	0.903314	2930	1	0.21259	RUBCN
GMDS_S14	2	0.69423	0.70835	1	6143	0	0.39535	0.041786	0.070675	0.870635	506	1	0.39535	GMDS
RBM5_S59-psil	1	0.69423	0.73553	1	6144	0	0.13661	0.30577	0.26447	0.903314	2929	1	0.13661	RBM5
GTSE1_S575	2	0.6944	0.70835	1	6145	0	0.015071	0.70496	0.68223	1	6329	0	0.015071	GTSE1
TIMELESS_S1173	1	0.69447	0.73553	1	6146	0	0.25942	0.30553	0.26447	0.903314	2927	1	0.25942	TIMELESS
PRRC2C_S1578-psil	1	0.69455	0.73553	1	6147	0	0.20872	0.30545	0.26447	0.903314	2925	1	0.20872	PRRC2C
RBM33_S973	1	0.6947	0.73553	1	6148	0	0.18535	0.3053	0.26447	0.903314	2924	1	0.18535	RBM33
CDK12_S383	1	0.69486	0.73553	1	6149	0	0.12358	0.30514	0.26447	0.903314	2923	1	0.12358	CDK12
DOT1L_S1035	2	0.69501	0.71051	1	6150	0	0.23593	0.13759	0.18802	0.887649	1451	1	0.23593	DOT1L
MAST3_M786	1	0.6951	0.73553	1	6151	0	0.26225	0.3049	0.26447	0.903314	2922	1	0.26225	MAST3
ITPK1_M247	1	0.69517	0.73553	1	6152	0	0.19068	0.30483	0.26447	0.903314	2921	1	0.19068	ITPK1
TMEM131L_T1328	3	0.69518	0.70164	1	6153	0	0.0031671	0.51357	0.48637	0.993279	4644	1	0.0031671	TMEM131L
RBL2_T1097	1	0.69525	0.73553	1	6154	0	0.27554	0.30475	0.26447	0.903314	2920	1	0.27554	RBL2
TP53BP1_S523	1	0.69541	0.73553	1	6155	0	0.25398	0.30459	0.26447	0.903314	2919	1	0.25398	TP53BP1
CUX1_S409	1	0.69549	0.73553	1	6156	0	0.2324	0.30451	0.26447	0.903314	2918	1	0.2324	CUX1
RAPGEF5_S375	1	0.69557	0.73553	1	6157	0	0.17549	0.30443	0.26447	0.903314	2917	1	0.17549	RAPGEF5
DLGAP5_S202	1	0.69588	0.73553	1	6158	0	0.28472	0.30412	0.26447	0.903314	2916	1	0.28472	DLGAP5
CCDC9_T95-psil	1	0.69596	0.73553	1	6159	0	0.2364	0.30404	0.26447	0.903314	2915	1	0.2364	CCDC9
SKP2_S68	2	0.69622	0.71269	1	6160	0	0.035617	0.60055	0.55899	1	5406	0	0.035617	SKP2
USP42_S1133	2	0.69631	0.71269	1	6161	0	0.59372	0.17714	0.21261	0.887649	1805	1	0.59372	USP42
SMARCC1_S816	1	0.69635	0.73553	1	6162	0	0.22086	0.30365	0.26447	0.903314	2914	1	0.22086	SMARCC1
OSBPL3_S34	2	0.69639	0.71269	1	6163	0	0.16214	0.43958	0.39211	0.956823	4043	1	0.16214	OSBPL3
GOLGA3_Y329	1	0.69643	0.73553	1	6164	0	0.14959	0.30357	0.26447	0.903314	2913	1	0.14959	GOLGA3
CCDC174_S197-psil	1	0.69651	0.73553	1	6165	0	0.25655	0.30349	0.26447	0.903314	2912	1	0.25655	CCDC174
SLTM_S909-psil	1	0.69658	0.73553	1	6166	0	0.21443	0.30342	0.26447	0.903314	2911	1	0.21443	SLTM
PALM_S162	1	0.69674	0.73553	1	6167	0	0.2418	0.30326	0.26447	0.903314	2909	1	0.2418	PALM
ARHGAP4_S839-psil	1	0.69682	0.73553	1	6168	0	0.28935	0.30318	0.26447	0.903314	2908	1	0.28935	ARHGAP4
CC2D1A_T120	1	0.6969	0.73553	1	6169	0	0.22589	0.3031	0.26447	0.903314	2907	1	0.22589	CC2D1A
SOGA3_S781	1	0.69698	0.73553	1	6170	0	0.18006	0.30302	0.26447	0.903314	2905	1	0.18006	SOGA3
NRDC_S86	1	0.69705	0.73553	1	6171	0	0.2198	0.30295	0.26447	0.903314	2904	1	0.2198	NRDC
TCOF1_T1011	1	0.69713	0.73553	1	6172	0	0.30161	0.30287	0.26447	0.903314	2903	1	0.30161	TCOF1
MAP1A_S1892	1	0.69729	0.73553	1	6173	0	0.22117	0.30271	0.26447	0.903314	2901	1	0.22117	MAP1A
MKI67_T1359	1	0.69737	0.73553	1	6174	0	0.20493	0.30263	0.26447	0.903314	2900	1	0.20493	MKI67
FOXP4_S293	1	0.69752	0.73553	1	6175	0	0.24887	0.30248	0.26447	0.903314	2898	1	0.24887	FOXP4
SRRM2_S2407	1	0.6976	0.73553	1	6176	0	0.18105	0.3024	0.26447	0.903314	2897	1	0.18105	SRRM2
BCL11A_T701	1	0.69768	0.73553	1	6177	0	0.27359	0.30232	0.26447	0.903314	2896	1	0.27359	BCL11A
NUP153_S297	1	0.69776	0.73553	1	6178	0	0.098828	0.30224	0.26447	0.903314	2895	1	0.098828	NUP153
AP1AR_T204-psil	2	0.69777	0.71269	1	6179	0	0.11044	0.54834	0.4961	0.993279	4954	1	0.11044	AP1AR
ZNF148_S352-psil	1	0.69784	0.73553	1	6180	0	0.16153	0.30216	0.26447	0.903314	2893	1	0.16153	ZNF148
RAI1_T1476-psil	2	0.69786	0.71269	1	6181	0	0.019653	0.73795	0.71749	1	6608	0	0.019653	RAI1
TUBB4B_T55	1	0.69799	0.73553	1	6182	0	0.42135	0.30201	0.26447	0.903314	2892	1	0.42135	TUBB4B
NHSL2_S576	3	0.69804	0.70164	1	6183	0	-0.012637	0.89835	0.88216	1	8033	0	-0.012637	NHSL2
SEPTIN9_T42	1	0.69807	0.73553	1	6184	0	0.32284	0.30193	0.26447	0.903314	2891	1	0.32284	SEPTIN9
GRAMD1A_S134	1	0.69823	0.73553	1	6185	0	0.13924	0.30177	0.26447	0.903314	2890	1	0.13924	GRAMD1A
ATAD2_T1176	1	0.69831	0.73553	1	6186	0	0.38227	0.30169	0.26447	0.903314	2889	1	0.38227	ATAD2
AKAP8_S217-psil	2	0.69837	0.71269	1	6187	0	0.17706	0.47751	0.43033	0.975125	4348	1	0.17706	AKAP8
SCAMP3_Y35	1	0.69839	0.73553	1	6188	0	0.33605	0.30161	0.26447	0.903314	2888	1	0.33605	SCAMP3
YBX1_S314	1	0.69846	0.73553	1	6189	0	0.20269	0.30154	0.26447	0.903314	2887	1	0.20269	YBX1
ZAP70_S106	1	0.69854	0.73553	1	6190	0	0.12308	0.30146	0.26447	0.903314	2886	1	0.12308	ZAP70
BAG3_S381	2	0.69855	0.71269	1	6191	0	0.11857	0.4124	0.37287	0.956823	3803	1	0.11857	BAG3
ILDR2_S367	1	0.69893	0.73553	1	6192	0	0.4077	0.30107	0.26447	0.903314	2885	1	0.4077	ILDR2
STX4_S14	1	0.69909	0.73553	1	6193	0	0.25673	0.30091	0.26447	0.903314	2884	1	0.25673	STX4
MED12_S482	2	0.69932	0.71269	1	6194	0	0.15849	0.29669	0.2903	0.906709	2845	1	0.15849	MED12
TRIM33_S862	1	0.6994	0.73553	1	6195	0	0.18505	0.3006	0.26447	0.903314	2883	1	0.18505	TRIM33
CBX8_S110	2	0.69941	0.71269	1	6196	0	0.26529	0.34891	0.33152	0.941036	3305	1	0.26529	CBX8
RSF1_S1249	1	0.69948	0.73553	1	6197	0	0.2629	0.30052	0.26447	0.903314	2882	1	0.2629	RSF1
USP42_S856-psil	2	0.69966	0.71269	1	6198	0	0.075213	0.6205	0.58512	1	5558	0	0.075213	USP42
SRPK2_S380	2	0.69975	0.71269	1	6199	0	0.12995	0.48361	0.4331	0.975125	4400	1	0.12995	SRPK2
C20orf27_S165	1	0.6998	0.73553	1	6200	0	0.1704	0.3002	0.26447	0.903314	2879	1	0.1704	C20orf27
STRBP_S341	1	0.69987	0.73553	1	6201	0	0.18544	0.30013	0.26447	0.903314	2878	1	0.18544	STRBP
SPR_S243	1	0.69995	0.73553	1	6202	0	0.16429	0.30005	0.26447	0.903314	2877	1	0.16429	SPR
MTMR10_S569	1	0.70003	0.73553	1	6203	0	0.25073	0.29997	0.26447	0.903314	2876	1	0.25073	MTMR10
MAP1S_S919	3	0.70005	0.70164	1	6204	0	0.15882	0.19328	0.26554	0.903314	1943	2	0.15882	MAP1S
FZR1_S40	1	0.70019	0.73553	1	6205	0	0.18451	0.29981	0.26447	0.903314	2874	1	0.18451	FZR1
MAST2_S148	1	0.70027	0.73553	1	6206	0	0.68963	0.29973	0.26447	0.903314	2873	1	0.68963	MAST2
XRN2_S501	1	0.70034	0.73553	1	6207	0	0.26954	0.29966	0.26447	0.903314	2871	1	0.26954	XRN2
UBR5_S1306	1	0.7005	0.73553	1	6208	0	0.19001	0.2995	0.26447	0.903314	2870	1	0.19001	UBR5
PYM1_M1	1	0.70058	0.73553	1	6209	0	0.3412	0.29942	0.26447	0.903314	2869	1	0.3412	PYM1
PSMD1_TCRgenesplicesite	1	0.70066	0.73553	1	6210	0	0.20454	0.29934	0.26447	0.903314	2868	1	0.20454	PSMD1
MCRIP2_S82	3	0.70068	0.70164	1	6211	0	-0.10344	0.90579	0.89883	1	8099	0	-0.10344	MCRIP2
MYBBP1A_S1314-psil	2	0.70069	0.71269	1	6212	0	0.00098275	0.76611	0.75029	1	6879	0	0.00098275	MYBBP1A
ERC1_T38	2	0.70095	0.71485	1	6213	0	0.014952	0.73133	0.70467	1	6549	0	0.014952	ERC1
PRR12_S1135	1	0.70097	0.73553	1	6214	0	0.60053	0.29903	0.26447	0.903314	2867	1	0.60053	PRR12
RAF1_T260	1	0.70105	0.73553	1	6215	0	0.19995	0.29895	0.26447	0.903314	2866	1	0.19995	RAF1
SFT2D2_S9	2	0.70112	0.71485	1	6216	0	0.38245	0.24028	0.2569	0.903314	2334	1	0.38245	SFT2D2
ZNF106_S861	1	0.70113	0.73553	1	6217	0	0.19957	0.29887	0.26447	0.903314	2865	1	0.19957	ZNF106
PPP1R10_S313-psil	1	0.70121	0.73553	1	6218	0	0.20448	0.29879	0.26447	0.903314	2864	1	0.20448	PPP1R10
SPEN_S3487	3	0.70121	0.70164	1	6219	0	-0.11595	0.43752	0.44387	0.975125	4022	1	-0.11595	SPEN
IGHMBP2_S716	1	0.70152	0.73747	1	6220	0	0.49789	0.29848	0.26253	0.903314	2860	1	0.49789	IGHMBP2
SPATA13_S77	1	0.7016	0.73747	1	6221	0	0.25419	0.2984	0.26253	0.903314	2859	1	0.25419	SPATA13
MTOR_S2454	1	0.70168	0.73747	1	6222	0	0.19454	0.29832	0.26253	0.903314	2858	1	0.19454	MTOR
HSPA1B_S255	1	0.70176	0.73747	1	6223	0	0.25766	0.29824	0.26253	0.903314	2856	1	0.25766	HSPA1B
AFF4_T674-psil	2	0.70181	0.71485	1	6224	0	0.03499	0.72174	0.69124	1	6469	0	0.03499	AFF4
CCT3_S252	1	0.70191	0.73747	1	6225	0	0.18461	0.29809	0.26253	0.903314	2855	1	0.18461	CCT3
ABCF1_S22	2	0.70206	0.71485	1	6226	0	0.141	0.5612	0.50152	0.993279	5068	1	0.141	ABCF1
NUMA1_S1817	2	0.70215	0.71485	1	6227	0	0.16683	0.42518	0.38656	0.956823	3914	1	0.16683	NUMA1
STK39_S385	1	0.70238	0.73944	1	6228	0	0.31172	0.29762	0.26056	0.903314	2853	1	0.31172	STK39
ZNF592_S680	3	0.70257	0.70425	1	6229	0	-0.10077	0.52611	0.48923	0.993279	4756	1	-0.10077	ZNF592
TSC2_S1221	2	0.70258	0.71485	1	6230	0	0.097089	0.38481	0.34538	0.949741	3586	1	0.097089	TSC2
BBX_S178	1	0.70262	0.73944	1	6231	0	0.20136	0.29738	0.26056	0.903314	2851	1	0.20136	BBX
BIN2_S401	3	0.70268	0.70425	1	6232	0	-0.057169	0.78588	0.7592	1	7050	0	-0.057169	BIN2
BCL11B_S503	2	0.70275	0.71485	1	6233	0	0.22376	0.59538	0.5375	1	5371	0	0.22376	BCL11B
MDN1_S4946	1	0.70277	0.74141	1	6234	0	0.12389	0.29723	0.25859	0.903314	2850	1	0.12389	MDN1
TRIO_S2463	1	0.70285	0.74141	1	6235	0	0.42102	0.29715	0.25859	0.903314	2849	1	0.42102	TRIO
MON2_S1215	1	0.70293	0.74141	1	6236	0	0.29271	0.29707	0.25859	0.903314	2848	1	0.29271	MON2
TACC3_T228	1	0.70301	0.74141	1	6237	0	0.25674	0.29699	0.25859	0.903314	2847	1	0.25674	TACC3
PELP1_S1083	3	0.7032	0.70688	1	6238	0	-0.30188	0.92483	0.91616	1	8274	0	-0.30188	PELP1
CASP8AP2_S29-psil	2	0.70326	0.71485	1	6239	0	0.072783	0.64649	0.61577	1	5805	0	0.072783	CASP8AP2
AFDN_S1736-psil	1	0.7034	0.74141	1	6240	0	0.19302	0.2966	0.25859	0.903314	2843	1	0.19302	AFDN
NDRG1_S333	2	0.70352	0.71485	1	6241	0	0.24926	0.25116	0.26231	0.903314	2427	1	0.24926	NDRG1
ULK1_S403	1	0.70364	0.74141	1	6242	0	0.20409	0.29636	0.25859	0.903314	2842	1	0.20409	ULK1
CPEB4_S99	1	0.70379	0.74141	1	6243	0	0.34752	0.29621	0.25859	0.903314	2841	1	0.34752	CPEB4
NOC4L_S98	2	0.70394	0.71485	1	6244	0	-0.014821	0.7898	0.77362	1	7082	0	-0.014821	NOC4L
NFATC2IP_S127	1	0.70395	0.7434	1	6245	0	0.2601	0.29605	0.2566	0.903314	2840	1	0.2601	NFATC2IP
LRBA_S1100	1	0.70411	0.7434	1	6246	0	0.13835	0.29589	0.2566	0.903314	2839	1	0.13835	LRBA
ASMTL_S239-psil	1	0.70418	0.7434	1	6247	0	0.18771	0.29582	0.2566	0.903314	2838	1	0.18771	ASMTL
C16orf54_S194	3	0.70435	0.70688	1	6248	0	0.66305	0.055348	0.11498	0.870635	646	2	0.66305	C16orf54
ARNTL_T44	1	0.7045	0.7434	1	6249	0	0.26297	0.2955	0.2566	0.903314	2836	1	0.26297	ARNTL
BDP1_S33	3	0.70456	0.70956	1	6250	0	-0.064678	0.33369	0.39558	0.956823	3167	1	-0.064678	BDP1
CAMK2G_S419	1	0.70458	0.7434	1	6251	0	0.25978	0.29542	0.2566	0.903314	2835	1	0.25978	CAMK2G
ATP2A2_S335	1	0.70473	0.7434	1	6252	0	0.30806	0.29527	0.2566	0.903314	2833	1	0.30806	ATP2A2
TNRC18_S1540	1	0.70489	0.7434	1	6253	0	0.39186	0.29511	0.2566	0.903314	2832	1	0.39186	TNRC18
RCSD1_T124	1	0.70497	0.7434	1	6254	0	0.28409	0.29503	0.2566	0.903314	2831	1	0.28409	RCSD1
BCL9_T257	1	0.70505	0.7434	1	6255	0	0.31272	0.29495	0.2566	0.903314	2830	1	0.31272	BCL9
ABL1_T800	1	0.7052	0.7434	1	6256	0	0.53059	0.2948	0.2566	0.903314	2829	1	0.53059	ABL1
DDHD2_S44	1	0.70528	0.7434	1	6257	0	0.23138	0.29472	0.2566	0.903314	2828	1	0.23138	DDHD2
ZMYM3_S54	2	0.7053	0.71918	1	6258	0	0.33729	0.22917	0.24864	0.903314	2244	1	0.33729	ZMYM3
IKZF2_T304	1	0.70536	0.7434	1	6259	0	0.1954	0.29464	0.2566	0.903314	2827	1	0.1954	IKZF2
BCL9_T72	1	0.70544	0.7434	1	6260	0	0.19702	0.29456	0.2566	0.903314	2826	1	0.19702	BCL9
SF1_T8	2	0.70556	0.71918	1	6261	0	0.3266	0.2715	0.27348	0.906709	2616	1	0.3266	SF1
CLINT1_S214	1	0.70559	0.7434	1	6262	0	0.19321	0.29441	0.2566	0.903314	2825	1	0.19321	CLINT1
UNK_S380-psil	1	0.70567	0.7434	1	6263	0	0.47025	0.29433	0.2566	0.903314	2824	1	0.47025	UNK
GTPBP1_S47	1	0.70575	0.7434	1	6264	0	0.14355	0.29425	0.2566	0.903314	2823	1	0.14355	GTPBP1
FLI1_S6	1	0.70606	0.7434	1	6265	0	0.22139	0.29394	0.2566	0.903314	2821	1	0.22139	FLI1
GGNBP2_S515	2	0.70615	0.72347	1	6266	0	0.10095	0.51532	0.46058	0.985552	4661	1	0.10095	GGNBP2
ZFR_S374	1	0.70622	0.7434	1	6267	0	0.22205	0.29378	0.2566	0.903314	2820	1	0.22205	ZFR
CHMP6_S119	2	0.70632	0.72347	1	6268	0	0.17299	0.33083	0.31787	0.915212	3141	1	0.17299	CHMP6
XRN2_S479	1	0.70661	0.74532	1	6269	0	0.31357	0.29339	0.25468	0.903314	2819	1	0.31357	XRN2
ABLIM1_Y341	1	0.70669	0.74532	1	6270	0	0.22654	0.29331	0.25468	0.903314	2818	1	0.22654	ABLIM1
PRCC_S241	1	0.70685	0.74532	1	6271	0	0.24823	0.29315	0.25468	0.903314	2816	1	0.24823	PRCC
CDC6_S74	3	0.70695	0.71222	1	6272	0	0.15238	0.25028	0.32934	0.93679	2418	1	0.15238	CDC6
HIVEP3_S1012	1	0.70716	0.74724	1	6273	0	0.28447	0.29284	0.25276	0.903314	2815	1	0.28447	HIVEP3
RSBN1L_S96	1	0.70724	0.74724	1	6274	0	0.18988	0.29276	0.25276	0.903314	2814	1	0.18988	RSBN1L
PSMD9_TCRgenesplicesite	2	0.70734	0.72559	1	6275	0	0.066225	0.52336	0.46601	0.985552	4733	1	0.066225	PSMD9
SCAF1_T989-psil	1	0.7074	0.74724	1	6276	0	0.34599	0.2926	0.25276	0.903314	2813	1	0.34599	SCAF1
STRBP_M451	1	0.70747	0.74724	1	6277	0	0.74734	0.29253	0.25276	0.903314	2812	1	0.74734	STRBP
NSUN5_T466	2	0.70751	0.72559	1	6278	0	0.076996	0.55745	0.49882	0.993279	5030	1	0.076996	NSUN5
RANBP2_S788	1	0.70763	0.74724	1	6279	0	0.31708	0.29237	0.25276	0.903314	2811	1	0.31708	RANBP2
BLM_S464	2	0.70768	0.72559	1	6280	0	0.070317	0.56812	0.50977	0.993279	5131	1	0.070317	BLM
PRR11_S291	1	0.70787	0.74724	1	6281	0	0.17127	0.29213	0.25276	0.903314	2810	1	0.17127	PRR11
BRCA2_Essentialsplicesite	1	0.70794	0.74724	1	6282	0	0.19814	0.29206	0.25276	0.903314	2808	1	0.19814	BRCA2
FOXN3_S85	1	0.70802	0.74724	1	6283	0	0.17735	0.29198	0.25276	0.903314	2807	1	0.17735	FOXN3
SATB2_S39	1	0.7081	0.74724	1	6284	0	0.76243	0.2919	0.25276	0.903314	2806	1	0.76243	SATB2
MCOLN1_T34	1	0.70818	0.74724	1	6285	0	0.21892	0.29182	0.25276	0.903314	2805	1	0.21892	MCOLN1
NELFE_S115	1	0.70826	0.74724	1	6286	0	0.25535	0.29174	0.25276	0.903314	2804	1	0.25535	NELFE
PRKAG2_S113	2	0.70836	0.72769	1	6287	0	0.40148	0.29037	0.2903	0.906709	2791	1	0.40148	PRKAG2
SNRNP70_S410	1	0.70857	0.74929	1	6288	0	0.30539	0.29143	0.25071	0.903314	2803	1	0.30539	SNRNP70
ITSN2_S872	1	0.70865	0.74929	1	6289	0	0.16587	0.29135	0.25071	0.903314	2801	1	0.16587	ITSN2
ZFC3H1_S12-psil	1	0.70873	0.74929	1	6290	0	0.19865	0.29127	0.25071	0.903314	2800	1	0.19865	ZFC3H1
MAP1A_S1138	1	0.70889	0.74929	1	6291	0	0.19811	0.29111	0.25071	0.903314	2799	1	0.19811	MAP1A
PCYT2_T320	1	0.70896	0.74929	1	6292	0	0.67767	0.29104	0.25071	0.903314	2798	1	0.67767	PCYT2
CDCA5_S75-psil	2	0.70904	0.73399	1	6293	0	0.13989	0.34878	0.33152	0.941036	3304	1	0.13989	CDCA5
CCDC86_Y109	1	0.70912	0.74929	1	6294	0	0.27975	0.29088	0.25071	0.903314	2797	1	0.27975	CCDC86
ATF7_S150	1	0.70928	0.74929	1	6295	0	0.31812	0.29072	0.25071	0.903314	2795	1	0.31812	ATF7
DUT_S11	2	0.70929	0.73399	1	6296	0	0.25672	0.38125	0.34538	0.949741	3557	1	0.25672	DUT
TNKS1BP1_S1711	1	0.70943	0.7493	1	6297	0	0.26294	0.29057	0.2507	0.903314	2794	1	0.26294	TNKS1BP1
NECTIN1_M501	1	0.70951	0.7493	1	6298	0	0.25664	0.29049	0.2507	0.903314	2793	1	0.25664	NECTIN1
RAB5B_S125	1	0.70959	0.7493	1	6299	0	0.32648	0.29041	0.2507	0.903314	2792	1	0.32648	RAB5B
VIRMA_T1708	1	0.7099	0.7493	1	6300	0	0.23136	0.2901	0.2507	0.903314	2790	1	0.23136	VIRMA
SND1_Y109-psil	2	0.71005	0.73399	1	6301	0	0.18471	0.07086	0.10474	0.870635	819	1	0.18471	SND1
KDM3B_S698	1	0.71006	0.7493	1	6302	0	0.22312	0.28994	0.2507	0.903314	2788	1	0.22312	KDM3B
TP53BP1_S1068-psil	1	0.71022	0.7493	1	6303	0	0.24163	0.28978	0.2507	0.903314	2787	1	0.24163	TP53BP1
RERE_S600	2	0.71039	0.73399	1	6304	0	0.40105	0.040405	0.07005	0.870635	482	1	0.40105	RERE
CLIP1_S204	1	0.71045	0.7493	1	6305	0	0.2567	0.28955	0.2507	0.903314	2786	1	0.2567	CLIP1
TTC28_S1981-psil	4	0.71055	0.73431	1	6306	1	0.147	0.44292	0.52605	1	4075	2	0.147	TTC28
MRPL23_S76-psil	2	0.71056	0.73399	1	6307	0	0.17271	0.57795	0.52356	1	5209	1	0.17271	MRPL23
LRRFIP1_S68	1	0.71061	0.75131	1	6308	0	0.34169	0.28939	0.24869	0.903314	2785	1	0.34169	LRRFIP1
MAPT_S438	2	0.71072	0.73399	1	6309	0	0.39814	0.16172	0.20713	0.887649	1674	1	0.39814	MAPT
RAB11FIP1_M162	1	0.71077	0.75131	1	6310	0	0.23411	0.28923	0.24869	0.903314	2784	1	0.23411	RAB11FIP1
SPAG5_S135	1	0.711	0.75131	1	6311	0	0.20647	0.289	0.24869	0.903314	2782	1	0.20647	SPAG5
GAS7_S110-psil	1	0.71108	0.75131	1	6312	0	0.21408	0.28892	0.24869	0.903314	2781	1	0.21408	GAS7
SLC25A3_S297	1	0.71116	0.75131	1	6313	0	0.29049	0.28884	0.24869	0.903314	2780	1	0.29049	SLC25A3
HSP90AB1_S307	2	0.71123	0.73399	1	6314	0	0.032331	0.65325	0.62066	1	5864	0	0.032331	HSP90AB1
SURF6_S206	1	0.71124	0.75131	1	6315	0	0.31181	0.28876	0.24869	0.903314	2779	1	0.31181	SURF6
CDS2_S21-psil	1	0.71139	0.75131	1	6316	0	0.27398	0.28861	0.24869	0.903314	2778	1	0.27398	CDS2
TOX4_S182	1	0.71147	0.75131	1	6317	0	0.13794	0.28853	0.24869	0.903314	2777	1	0.13794	TOX4
MRGBP_S194	1	0.71155	0.75131	1	6318	0	0.18136	0.28845	0.24869	0.903314	2776	1	0.18136	MRGBP
FYB1_S220	2	0.71157	0.73399	1	6319	0	0.29504	0.097254	0.14113	0.8792	1086	1	0.29504	FYB1
INCENP_T199-psil	2	0.71165	0.73399	1	6320	0	0.17138	0.58394	0.52631	1	5271	0	0.17138	INCENP
EYA3_S438-psil	1	0.71171	0.75131	1	6321	0	0.39864	0.28829	0.24869	0.903314	2775	1	0.39864	EYA3
MYC_Essentialsplicesite	1	0.71186	0.75131	1	6322	0	0.26013	0.28814	0.24869	0.903314	2774	1	0.26013	MYC
SNRNP70_Y430	1	0.71202	0.75131	1	6323	0	0.3977	0.28798	0.24869	0.903314	2772	1	0.3977	SNRNP70
ZNF638_S1882	1	0.7121	0.75131	1	6324	0	0.16679	0.2879	0.24869	0.903314	2771	1	0.16679	ZNF638
HMGN1_S86-psil	1	0.71218	0.75131	1	6325	0	0.1517	0.28782	0.24869	0.903314	2768	1	0.1517	HMGN1
CLSPN_S205	1	0.71233	0.75131	1	6326	0	0.23072	0.28767	0.24869	0.903314	2767	1	0.23072	CLSPN
RRM1_S119	1	0.71241	0.75131	1	6327	0	0.28368	0.28759	0.24869	0.903314	2766	1	0.28368	RRM1
NFATC4_S122	1	0.71249	0.75131	1	6328	0	0.45065	0.28751	0.24869	0.903314	2765	1	0.45065	NFATC4
PANK4_T367	1	0.71257	0.75131	1	6329	0	0.21108	0.28743	0.24869	0.903314	2763	1	0.21108	PANK4
ZNF609_S743	2	0.71258	0.73801	1	6330	0	0.11965	0.38862	0.3481	0.95101	3612	1	0.11965	ZNF609
ZBTB21_S328	1	0.71272	0.75131	1	6331	0	0.14959	0.28728	0.24869	0.903314	2762	1	0.14959	ZBTB21
SNRPD2_S105-psil	1	0.7128	0.75131	1	6332	0	0.14391	0.2872	0.24869	0.903314	2761	1	0.14391	SNRPD2
DAXX_S688	1	0.71296	0.75131	1	6333	0	0.32037	0.28704	0.24869	0.903314	2759	1	0.32037	DAXX
PI4K2A_S51	2	0.71308	0.73801	1	6334	0	0.14914	0.63937	0.61327	1	5738	0	0.14914	PI4K2A
TCF19_T263	1	0.71312	0.75131	1	6335	0	0.25823	0.28688	0.24869	0.903314	2757	1	0.25823	TCF19
POLA1_S186	1	0.71319	0.75131	1	6336	0	0.2736	0.28681	0.24869	0.903314	2756	1	0.2736	POLA1
NELFE_S281	1	0.71327	0.75131	1	6337	0	0.34909	0.28673	0.24869	0.903314	2755	1	0.34909	NELFE
SLAIN1_S265	1	0.71343	0.75131	1	6338	0	0.45062	0.28657	0.24869	0.903314	2754	1	0.45062	SLAIN1
CEP170_S1198	1	0.71351	0.75131	1	6339	0	0.28076	0.28649	0.24869	0.903314	2752	1	0.28076	CEP170
PRRC2A_S761-psil	2	0.71358	0.73801	1	6340	0	0.14209	0.41899	0.37833	0.956823	3858	1	0.14209	PRRC2A
PRKDC_S3367-psil	1	0.71359	0.75131	1	6341	0	0.23515	0.28641	0.24869	0.903314	2751	1	0.23515	PRKDC
PPP1R18_S490	3	0.71394	0.71756	1	6342	0	0.20562	0.47921	0.4749	0.985552	4365	1	0.20562	PPP1R18
RALGPS2_S329	2	0.714	0.73802	1	6343	0	0.25877	0.23412	0.25412	0.903314	2287	1	0.25877	RALGPS2
ESYT2_S711	1	0.71421	0.75131	1	6344	0	0.51304	0.28579	0.24869	0.903314	2749	1	0.51304	ESYT2
NKX2-6_S99	2	0.71425	0.73802	1	6345	0	0.051336	0.73319	0.70468	1	6570	0	0.051336	NKX2-6
PLEKHA7_S643	1	0.71429	0.75131	1	6346	0	0.15217	0.28571	0.24869	0.903314	2747	1	0.15217	PLEKHA7
TCF20_S907	1	0.71468	0.75131	1	6347	0	0.26705	0.28532	0.24869	0.903314	2745	1	0.26705	TCF20
RGS14_S288	3	0.71476	0.71756	1	6348	0	-0.040189	0.87832	0.85931	1	7858	0	-0.040189	RGS14
NOTCH3_S2032	1	0.71476	0.75131	1	6349	0	0.23256	0.28524	0.24869	0.903314	2744	1	0.23256	NOTCH3
TRAPPC10_S1203	2	0.71484	0.73802	1	6350	0	0.4611	0.074482	0.11263	0.870635	856	1	0.4611	TRAPPC10
IRX5_S385	3	0.71496	0.71756	1	6351	0	0.27043	0.029671	0.068028	0.870635	350	1	0.27043	IRX5
FOXO1_S256	1	0.71515	0.75131	1	6352	0	0.33773	0.28485	0.24869	0.903314	2741	1	0.33773	FOXO1
PHF12_S691	1	0.71523	0.75131	1	6353	0	0.32503	0.28477	0.24869	0.903314	2740	1	0.32503	PHF12
NADK_S64	3	0.71537	0.71756	1	6354	0	0.24196	0.14355	0.20219	0.887649	1500	2	0.24196	NADK
KLF3_S250	1	0.71539	0.75131	1	6355	0	0.22573	0.28461	0.24869	0.903314	2739	1	0.22573	KLF3
NACC1_S188-psil	1	0.71554	0.75131	1	6356	0	0.31335	0.28446	0.24869	0.903314	2737	1	0.31335	NACC1
UGDH_T91	1	0.7157	0.75131	1	6357	0	0.16353	0.2843	0.24869	0.903314	2736	1	0.16353	UGDH
RBBP7_S139	1	0.71578	0.75131	1	6358	0	0.36685	0.28422	0.24869	0.903314	2735	1	0.36685	RBBP7
SNRK_S162	1	0.71586	0.75131	1	6359	0	0.15178	0.28414	0.24869	0.903314	2732	1	0.15178	SNRK
LRFN4_S626	1	0.71594	0.75131	1	6360	0	0.27593	0.28406	0.24869	0.903314	2731	1	0.27593	LRFN4
ITPRID2_S330-psil	1	0.71602	0.75131	1	6361	0	0.23901	0.28398	0.24869	0.903314	2730	1	0.23901	ITPRID2
ZNF217_S570-psil	1	0.71609	0.75131	1	6362	0	0.19396	0.28391	0.24869	0.903314	2729	1	0.19396	ZNF217
PAXBP1_M549	1	0.71625	0.75131	1	6363	0	0.14482	0.28375	0.24869	0.903314	2727	1	0.14482	PAXBP1
PKN2_S583	3	0.71628	0.71756	1	6364	0	-0.091146	0.80851	0.77734	1	7253	0	-0.091146	PKN2
RESF1_S982	1	0.71649	0.75331	1	6365	0	0.1827	0.28351	0.24669	0.903314	2725	1	0.1827	RESF1
NF1_S2802	1	0.71664	0.75331	1	6366	0	0.32368	0.28336	0.24669	0.903314	2723	1	0.32368	NF1
BUD13_S28	1	0.71672	0.75331	1	6367	0	0.34924	0.28328	0.24669	0.903314	2721	1	0.34924	BUD13
RNF213_S1258-psil	1	0.7168	0.75331	1	6368	0	0.21401	0.2832	0.24669	0.903314	2719	1	0.21401	RNF213
RESF1_S221	1	0.71688	0.75331	1	6369	0	0.2351	0.28312	0.24669	0.903314	2718	1	0.2351	RESF1
CAAP1_S301	1	0.71696	0.75331	1	6370	0	0.28384	0.28304	0.24669	0.903314	2717	1	0.28384	CAAP1
RERE_S692	2	0.71701	0.74016	1	6371	0	0.18229	0.16745	0.20986	0.887649	1716	1	0.18229	RERE
ARPP21_S33	1	0.71703	0.75331	1	6372	0	0.18792	0.28297	0.24669	0.903314	2715	1	0.18792	ARPP21
MYO9B_S1043	2	0.71709	0.74016	1	6373	0	0.23011	0.25184	0.26231	0.903314	2432	1	0.23011	MYO9B
SURF6_T229	1	0.71719	0.75331	1	6374	0	0.38322	0.28281	0.24669	0.903314	2714	1	0.38322	SURF6
BOD1L1_S2973-psil	1	0.71735	0.75331	1	6375	0	0.22889	0.28265	0.24669	0.903314	2712	1	0.22889	BOD1L1
YEATS2_S367	3	0.7174	0.7202	1	6376	0	-0.085393	0.83242	0.80872	1	7464	0	-0.085393	YEATS2
SRSF5_S233	2	0.71743	0.74016	1	6377	0	0.22999	0.2426	0.2569	0.903314	2353	1	0.22999	SRSF5
ATP7A_T152	1	0.7175	0.75331	1	6378	0	0.25343	0.2825	0.24669	0.903314	2711	1	0.25343	ATP7A
PTPRJ_TCRgenesplicesite	5	0.71756	0.7424	1	6379	1	-0.031401	0.56136	0.63966	1	5069	2	-0.031401	PTPRJ
MAGI3_S684	1	0.71758	0.75331	1	6380	0	0.12361	0.28242	0.24669	0.903314	2710	1	0.12361	MAGI3
PIDD1_M314	1	0.71766	0.75331	1	6381	0	0.15137	0.28234	0.24669	0.903314	2709	1	0.15137	PIDD1
CASKIN2_Y253	1	0.71774	0.75331	1	6382	0	0.26685	0.28226	0.24669	0.903314	2708	1	0.26685	CASKIN2
SCAF11_S146	1	0.7179	0.75331	1	6383	0	0.12592	0.2821	0.24669	0.903314	2707	1	0.12592	SCAF11
ZC3H14_S533	2	0.71818	0.74016	1	6384	0	0.067078	0.68559	0.65681	1	6143	0	0.067078	ZC3H14
KIAA1109_S3894-psil	1	0.71868	0.75531	1	6385	0	0.19776	0.28132	0.24469	0.903314	2704	1	0.19776	KIAA1109
UTP20_S1734-psil	1	0.71876	0.75531	1	6386	0	0.27212	0.28124	0.24469	0.903314	2703	1	0.27212	UTP20
SRRM1_S260	1	0.71891	0.75531	1	6387	0	0.3612	0.28109	0.24469	0.903314	2701	1	0.3612	SRRM1
PCNA_S172	1	0.71899	0.75531	1	6388	0	0.27517	0.28101	0.24469	0.903314	2700	1	0.27517	PCNA
SNRNP200_S457	1	0.71923	0.75531	1	6389	0	0.1863	0.28077	0.24469	0.903314	2697	1	0.1863	SNRNP200
CAMSAP1_S534	1	0.71931	0.75531	1	6390	0	0.26084	0.28069	0.24469	0.903314	2696	1	0.26084	CAMSAP1
SCRIB_S1485	1	0.71938	0.75531	1	6391	0	0.87001	0.28062	0.24469	0.903314	2695	1	0.87001	SCRIB
AKAP13_S1602	1	0.71946	0.75531	1	6392	0	0.29321	0.28054	0.24469	0.903314	2694	1	0.29321	AKAP13
PURA_S256	1	0.7197	0.75531	1	6393	0	0.20725	0.2803	0.24469	0.903314	2693	1	0.20725	PURA
AUTS2_S961	2	0.71984	0.74016	1	6394	0	0.088731	0.64611	0.61577	1	5800	0	0.088731	AUTS2
ACTG1_Y198	1	0.71985	0.75531	1	6395	0	0.27405	0.28015	0.24469	0.903314	2692	1	0.27405	ACTG1
SRRM2_S398-psil	2	0.71992	0.74016	1	6396	0	0.042195	0.66985	0.6354	1	5999	0	0.042195	SRRM2
PITPNM2_S872	3	0.71992	0.7202	1	6397	0	0.56505	0.049288	0.10879	0.870635	584	2	0.56505	PITPNM2
CDK16_S90	1	0.71993	0.75531	1	6398	0	0.17673	0.28007	0.24469	0.903314	2691	1	0.17673	CDK16
CEP170_S636	1	0.72025	0.75531	1	6399	0	0.26103	0.27975	0.24469	0.903314	2690	1	0.26103	CEP170
ABL2_S817	1	0.7204	0.75531	1	6400	0	0.378	0.2796	0.24469	0.903314	2689	1	0.378	ABL2
PLCB3_S632	1	0.72056	0.75531	1	6401	0	0.15397	0.27944	0.24469	0.903314	2688	1	0.15397	PLCB3
FAM117A_S428	1	0.72072	0.75531	1	6402	0	0.33276	0.27928	0.24469	0.903314	2687	1	0.33276	FAM117A
RUSC2_S781	1	0.72079	0.75531	1	6403	0	0.29297	0.27921	0.24469	0.903314	2686	1	0.29297	RUSC2
LUZP1_S957	1	0.72087	0.75531	1	6404	0	0.4747	0.27913	0.24469	0.903314	2685	1	0.4747	LUZP1
CTSD_S37	1	0.72095	0.75531	1	6405	0	0.69037	0.27905	0.24469	0.903314	2683	1	0.69037	CTSD
RBM23_S128	1	0.72103	0.75531	1	6406	0	0.21995	0.27897	0.24469	0.903314	2682	1	0.21995	RBM23
TNFAIP3_S381	1	0.72111	0.75531	1	6407	0	0.37674	0.27889	0.24469	0.903314	2681	1	0.37674	TNFAIP3
UVRAG_Essentialsplicesite	1	0.72119	0.75531	1	6408	0	0.22501	0.27881	0.24469	0.903314	2680	1	0.22501	UVRAG
CSNK1G2_S359	1	0.72134	0.75531	1	6409	0	0.19867	0.27866	0.24469	0.903314	2679	1	0.19867	CSNK1G2
ANLN_S33	2	0.72141	0.74016	1	6410	0	0.33917	0.25604	0.26232	0.903314	2470	1	0.33917	ANLN
MAP1S_S731	1	0.72142	0.75531	1	6411	0	0.20575	0.27858	0.24469	0.903314	2678	1	0.20575	MAP1S
ZC3H13_S1191	1	0.7215	0.75531	1	6412	0	0.14085	0.2785	0.24469	0.903314	2676	1	0.14085	ZC3H13
SENP2_S333-psil	2	0.72158	0.74016	1	6413	0	0.34464	0.23027	0.24864	0.903314	2254	1	0.34464	SENP2
CAMSAP1_S1400	1	0.72158	0.75531	1	6414	0	0.40767	0.27842	0.24469	0.903314	2672	1	0.40767	CAMSAP1
MGRN1_S524	1	0.72166	0.75531	1	6415	0	0.29181	0.27834	0.24469	0.903314	2671	1	0.29181	MGRN1
PRR12_S651	1	0.72173	0.75531	1	6416	0	0.21331	0.27827	0.24469	0.903314	2670	1	0.21331	PRR12
RNF213_S45	1	0.72189	0.75531	1	6417	0	0.28554	0.27811	0.24469	0.903314	2669	1	0.28554	RNF213
JARID2_S205	1	0.72197	0.75531	1	6418	0	0.21114	0.27803	0.24469	0.903314	2668	1	0.21114	JARID2
IWS1_S333	2	0.72199	0.74016	1	6419	0	0.417	0.15468	0.20173	0.887649	1603	1	0.417	IWS1
ATN1_S661	2	0.72207	0.74016	1	6420	0	0.13867	0.68304	0.65442	1	6122	0	0.13867	ATN1
DOK2_Y299-psil	1	0.72213	0.75531	1	6421	0	0.38864	0.27787	0.24469	0.903314	2667	1	0.38864	DOK2
PSMD2_S16	1	0.7222	0.75531	1	6422	0	0.26239	0.2778	0.24469	0.903314	2666	1	0.26239	PSMD2
ARHGEF6_S124	1	0.72228	0.75531	1	6423	0	0.16808	0.27772	0.24469	0.903314	2665	1	0.16808	ARHGEF6
LRFN1_T732	3	0.72233	0.72277	1	6424	0	0.01917	0.41299	0.43238	0.975125	3808	1	0.01917	LRFN1
CLK1_T138	1	0.72236	0.75531	1	6425	0	0.22064	0.27764	0.24469	0.903314	2663	1	0.22064	CLK1
MARK4_S458	3	0.72243	0.72277	1	6426	0	0.24203	0.14126	0.20219	0.887649	1483	2	0.24203	MARK4
DAXX_S415	3	0.72253	0.72277	1	6427	0	-0.064224	0.88743	0.87619	1	7940	0	-0.064224	DAXX
HTT_S1179	2	0.72265	0.74016	1	6428	0	0.13306	0.38997	0.3481	0.95101	3620	1	0.13306	HTT
TRMT1_S625	2	0.7229	0.74016	1	6429	0	0.14934	0.58626	0.52908	1	5288	0	0.14934	TRMT1
ZSCAN5A_S245-psil	1	0.72291	0.75732	1	6430	0	0.16292	0.27709	0.24268	0.903314	2659	1	0.16292	ZSCAN5A
SCAF8_S351-psil	1	0.72299	0.75732	1	6431	0	0.25	0.27701	0.24268	0.903314	2658	1	0.25	SCAF8
SLTM_S201	1	0.72322	0.75928	1	6432	0	0.46089	0.27678	0.24072	0.903314	2657	1	0.46089	SLTM
KIF1B_T606	2	0.72323	0.74016	1	6433	0	0.13811	0.35169	0.33431	0.943235	3329	1	0.13811	KIF1B
SMARCAL1_S112	1	0.7233	0.75928	1	6434	0	0.25846	0.2767	0.24072	0.903314	2656	1	0.25846	SMARCAL1
EIF1AD_S55	1	0.72338	0.75928	1	6435	0	0.23405	0.27662	0.24072	0.903314	2655	1	0.23405	EIF1AD
TRA2B_S22	3	0.72353	0.72277	1	6436	0	-0.069888	0.7972	0.76835	1	7146	0	-0.069888	TRA2B
PHF21A_T446	1	0.72354	0.75928	1	6437	0	0.1186	0.27646	0.24072	0.903314	2654	1	0.1186	PHF21A
ACBD6_S108	1	0.72362	0.75928	1	6438	0	0.33971	0.27638	0.24072	0.903314	2653	1	0.33971	ACBD6
SLF2_S444-psil	2	0.72364	0.74016	1	6439	0	0.13003	0.19172	0.22368	0.903314	1932	1	0.13003	SLF2
TNKS1BP1_S504-psil	4	0.72368	0.74264	1	6440	1	0.17658	0.033268	0.084473	0.870635	400	2	0.17658	TNKS1BP1
CSPP1_S882	1	0.72369	0.75928	1	6441	0	0.27395	0.27631	0.24072	0.903314	2652	1	0.27395	CSPP1
ZBTB21_S714	1	0.72385	0.75928	1	6442	0	0.21716	0.27615	0.24072	0.903314	2651	1	0.21716	ZBTB21
CENPT_S188	2	0.72413	0.74016	1	6443	0	0.23052	0.15295	0.20173	0.887649	1593	1	0.23052	CENPT
AKAP11_S422	1	0.72424	0.75928	1	6444	0	0.36204	0.27576	0.24072	0.903314	2650	1	0.36204	AKAP11
ISCA2_S42	1	0.72432	0.75928	1	6445	0	0.43725	0.27568	0.24072	0.903314	2649	1	0.43725	ISCA2
ZC3H4_S531	2	0.72446	0.74016	1	6446	0	0.19394	0.34384	0.32875	0.935664	3263	1	0.19394	ZC3H4
PHF23_S74	1	0.72448	0.75928	1	6447	0	0.35644	0.27552	0.24072	0.903314	2648	1	0.35644	PHF23
PLCG1_S672	1	0.72456	0.75928	1	6448	0	0.21825	0.27544	0.24072	0.903314	2647	1	0.21825	PLCG1
DOCK10_T1400-psil	1	0.72463	0.75928	1	6449	0	0.20277	0.27537	0.24072	0.903314	2646	1	0.20277	DOCK10
ZNF710_S542	2	0.72471	0.74016	1	6450	0	0.089517	0.61595	0.58255	1	5527	0	0.089517	ZNF710
TKT_S295	1	0.72471	0.75928	1	6451	0	0.56345	0.27529	0.24072	0.903314	2645	1	0.56345	TKT
EHMT2_S230	1	0.72487	0.75928	1	6452	0	0.17365	0.27513	0.24072	0.903314	2644	1	0.17365	EHMT2
ANAPC2_S534	1	0.72495	0.75928	1	6453	0	0.5488	0.27505	0.24072	0.903314	2642	1	0.5488	ANAPC2
NUMA1_S271	1	0.72503	0.75928	1	6454	0	0.30227	0.27497	0.24072	0.903314	2641	1	0.30227	NUMA1
AFF4_S120-psil	1	0.72526	0.75928	1	6455	0	0.39617	0.27474	0.24072	0.903314	2640	1	0.39617	AFF4
SBF1_T1820	2	0.7257	0.74016	1	6456	0	0.23575	0.14934	0.19636	0.887649	1554	1	0.23575	SBF1
CIC_T1214	4	0.7257	0.74264	1	6457	1	0.065674	0.19522	0.28045	0.906709	1961	1	0.065674	CIC
WWC2_S1022	1	0.72573	0.75929	1	6458	0	0.31754	0.27427	0.24071	0.903314	2638	1	0.31754	WWC2
KDM5A_S1438	2	0.72578	0.74016	1	6459	0	0.098261	0.57836	0.52356	1	5215	1	0.098261	KDM5A
TBC1D10B_S111	2	0.72586	0.74016	1	6460	0	0.084734	0.69432	0.66846	1	6225	0	0.084734	TBC1D10B
KDM3A_S463	1	0.72604	0.75929	1	6461	0	0.24113	0.27396	0.24071	0.903314	2637	1	0.24113	KDM3A
CD8A_TCRgenesplicesite	3	0.72611	0.72795	1	6462	0	0.56836	0.054146	0.11413	0.870635	634	2	0.56836	CD8A
TEX2_T223	1	0.72612	0.75929	1	6463	0	0.22469	0.27388	0.24071	0.903314	2636	1	0.22469	TEX2
MCF2L_S975	2	0.72619	0.74223	1	6464	0	0.19903	0.24082	0.2569	0.903314	2340	1	0.19903	MCF2L
RBMX2_S314	2	0.72643	0.74223	1	6465	0	0.16394	0.43865	0.38941	0.956823	4032	1	0.16394	RBMX2
GTSE1_M680	1	0.72644	0.75929	1	6466	0	0.40056	0.27356	0.24071	0.903314	2635	1	0.40056	GTSE1
ADAT1_T50	1	0.72651	0.75929	1	6467	0	0.25953	0.27349	0.24071	0.903314	2634	1	0.25953	ADAT1
EPB41L2_S87-psil	1	0.72667	0.75929	1	6468	0	0.2981	0.27333	0.24071	0.903314	2633	1	0.2981	EPB41L2
ITGB2_S170	2	0.72668	0.74223	1	6469	0	0.03551	0.69751	0.66846	1	6255	0	0.03551	ITGB2
FYB1_TCRgenesplicesite	2	0.72684	0.74223	1	6470	0	0.11858	0.60814	0.57468	1	5463	0	0.11858	FYB1
FARP2_S439	1	0.72691	0.75929	1	6471	0	0.2887	0.27309	0.24071	0.903314	2632	1	0.2887	FARP2
INPP4A_S955	1	0.72714	0.75929	1	6472	0	0.18494	0.27286	0.24071	0.903314	2631	1	0.18494	INPP4A
OAS2_S468	2	0.72717	0.74223	1	6473	0	0.082051	0.50534	0.45233	0.985208	4584	1	0.082051	OAS2
BRD8_S460	1	0.72722	0.75929	1	6474	0	0.44755	0.27278	0.24071	0.903314	2630	1	0.44755	BRD8
GCFC2_S429	1	0.7273	0.75929	1	6475	0	0.1918	0.2727	0.24071	0.903314	2629	1	0.1918	GCFC2
ZNF446_T143	3	0.7273	0.73047	1	6476	0	0.18485	0.4372	0.44387	0.975125	4019	1	0.18485	ZNF446
U2SURP_T919	1	0.72738	0.75929	1	6477	0	0.47413	0.27262	0.24071	0.903314	2628	1	0.47413	U2SURP
FLCN_S62	1	0.72753	0.75929	1	6478	0	0.28354	0.27247	0.24071	0.903314	2626	1	0.28354	FLCN
HIST1H2BK_S7	1	0.72777	0.76128	1	6479	0	0.23743	0.27223	0.23872	0.903314	2623	1	0.23743	HIST1H2BK
SPTBN1_S2341	1	0.72785	0.76128	1	6480	0	0.49962	0.27215	0.23872	0.903314	2622	1	0.49962	SPTBN1
ITPRID2_S270-psil	2	0.72791	0.74438	1	6481	0	0.088403	0.54602	0.49329	0.993279	4928	1	0.088403	ITPRID2
RGS14_S480	1	0.728	0.76128	1	6482	0	0.20284	0.272	0.23872	0.903314	2621	1	0.20284	RGS14
LCP1_S323-psil	1	0.72808	0.76128	1	6483	0	0.36148	0.27192	0.23872	0.903314	2620	1	0.36148	LCP1
CHTF18_S422	2	0.72832	0.74438	1	6484	0	0.041914	0.68233	0.65442	1	6115	0	0.041914	CHTF18
TOP2A_S1106	1	0.72832	0.7633	1	6485	0	0.27467	0.27168	0.2367	0.903314	2619	1	0.27467	TOP2A
MLLT1_S267	1	0.72839	0.7633	1	6486	0	0.6639	0.27161	0.2367	0.903314	2617	1	0.6639	MLLT1
NFIA_S274	2	0.72864	0.74438	1	6487	0	0.022039	0.73546	0.70904	1	6586	0	0.022039	NFIA
RNF6_S468	1	0.72871	0.76533	1	6488	0	0.23457	0.27129	0.23467	0.903314	2615	1	0.23457	RNF6
HYOU1_S583	1	0.72886	0.76533	1	6489	0	0.34973	0.27114	0.23467	0.903314	2614	1	0.34973	HYOU1
WFS1_S32	1	0.72894	0.76533	1	6490	0	0.43749	0.27106	0.23467	0.903314	2613	1	0.43749	WFS1
TRIP11_S486	1	0.72902	0.76533	1	6491	0	0.31403	0.27098	0.23467	0.903314	2612	1	0.31403	TRIP11
MAP2K7_TCRgenesplicesite	3	0.72908	0.73297	1	6492	0	0.026173	0.44279	0.45225	0.985208	4073	1	0.026173	MAP2K7
TMEM39B_S482	1	0.72926	0.76533	1	6493	0	0.25877	0.27074	0.23467	0.903314	2611	1	0.25877	TMEM39B
PHF14_S835	1	0.72933	0.76533	1	6494	0	0.35527	0.27067	0.23467	0.903314	2610	1	0.35527	PHF14
HNRNPD_S87-psil	1	0.72949	0.76739	1	6495	0	0.37106	0.27051	0.23261	0.903314	2609	1	0.37106	HNRNPD
OSBPL11_S15	3	0.72957	0.73788	1	6496	0	-0.057897	0.90219	0.88648	1	8071	0	-0.057897	OSBPL11
CHD7_S2356	1	0.72957	0.76739	1	6497	0	0.16675	0.27043	0.23261	0.903314	2608	1	0.16675	CHD7
RPN1_Essentialsplicesite	1	0.72965	0.76739	1	6498	0	0.46176	0.27035	0.23261	0.903314	2607	1	0.46176	RPN1
CTDP1_S750	2	0.7297	0.74641	1	6499	0	0.44313	0.39619	0.35645	0.95101	3669	1	0.44313	CTDP1
PLEKHG4_S677	2	0.72995	0.74641	1	6500	0	0.011149	0.76459	0.74637	1	6865	0	0.011149	PLEKHG4
PTGER4_T225	1	0.72996	0.76739	1	6501	0	0.26763	0.27004	0.23261	0.903314	2606	1	0.26763	PTGER4
PRDX5_S182	2	0.73019	0.74641	1	6502	0	0.1061	0.39631	0.35645	0.95101	3670	1	0.1061	PRDX5
LAT_Y45-psil	1	0.7302	0.76739	1	6503	0	0.12786	0.2698	0.23261	0.903314	2605	1	0.12786	LAT
FAM117A_S201	2	0.73027	0.74641	1	6504	0	0.25024	0.50136	0.44954	0.983813	4553	1	0.25024	FAM117A
ZCRB1_S169	1	0.73028	0.76739	1	6505	0	0.37315	0.26972	0.23261	0.903314	2604	1	0.37315	ZCRB1
DDX42_S831	1	0.73035	0.76739	1	6506	0	0.16242	0.26965	0.23261	0.903314	2603	1	0.16242	DDX42
MARCKSL1_S71	1	0.73043	0.76739	1	6507	0	0.50401	0.26957	0.23261	0.903314	2602	1	0.50401	MARCKSL1
PXN_S106	2	0.73044	0.74641	1	6508	0	0.077584	0.49615	0.44126	0.975125	4508	1	0.077584	PXN
SMAD3_S416	1	0.73051	0.76739	1	6509	0	0.42276	0.26949	0.23261	0.903314	2601	1	0.42276	SMAD3
UHRF1BP1_S758	1	0.73059	0.76739	1	6510	0	0.47872	0.26941	0.23261	0.903314	2600	1	0.47872	UHRF1BP1
C14orf93_S105	1	0.73067	0.76739	1	6511	0	0.13016	0.26933	0.23261	0.903314	2599	1	0.13016	C14orf93
PTBP1_S44	1	0.73075	0.76739	1	6512	0	0.26129	0.26925	0.23261	0.903314	2598	1	0.26129	PTBP1
GAS2L3_T22-psil	1	0.7309	0.76739	1	6513	0	0.40009	0.2691	0.23261	0.903314	2597	1	0.40009	GAS2L3
RSF1_S629	1	0.73098	0.76739	1	6514	0	0.30606	0.26902	0.23261	0.903314	2595	1	0.30606	RSF1
NEPRO_S328-psil	1	0.73114	0.76739	1	6515	0	0.21956	0.26886	0.23261	0.903314	2594	1	0.21956	NEPRO
JUND_S121	1	0.73122	0.76739	1	6516	0	0.22179	0.26878	0.23261	0.903314	2593	1	0.22179	JUND
ARHGEF3_S47	3	0.73124	0.73788	1	6517	0	0.25668	0.13271	0.19329	0.887649	1415	2	0.25668	ARHGEF3
CAMK2G_M364	1	0.73129	0.76739	1	6518	0	0.23184	0.26871	0.23261	0.903314	2592	1	0.23184	CAMK2G
NFRKB_T1035-psil	1	0.73137	0.76739	1	6519	0	0.66294	0.26863	0.23261	0.903314	2591	1	0.66294	NFRKB
PNMA8A_S343	1	0.73153	0.76739	1	6520	0	0.36115	0.26847	0.23261	0.903314	2590	1	0.36115	PNMA8A
FBXO38_S724	1	0.73161	0.76739	1	6521	0	0.21163	0.26839	0.23261	0.903314	2589	1	0.21163	FBXO38
PKP1_S225	1	0.73169	0.76739	1	6522	0	0.20662	0.26831	0.23261	0.903314	2588	1	0.20662	PKP1
ZNHIT2_S403	1	0.73184	0.76739	1	6523	0	0.52151	0.26816	0.23261	0.903314	2587	1	0.52151	ZNHIT2
ARID1B_S911	3	0.73192	0.74034	1	6524	0	0.23951	0.58962	0.53799	1	5316	1	0.23951	ARID1B
ATXN2L_S600	1	0.73208	0.76739	1	6525	0	0.18267	0.26792	0.23261	0.903314	2586	1	0.18267	ATXN2L
CHUK_TCRgenesplicesite	1	0.73216	0.76739	1	6526	0	0.15332	0.26784	0.23261	0.903314	2585	1	0.15332	CHUK
ABCF1_S109	1	0.73223	0.76739	1	6527	0	0.17447	0.26777	0.23261	0.903314	2584	1	0.17447	ABCF1
BCL9L_S116	1	0.73231	0.76739	1	6528	0	0.33697	0.26769	0.23261	0.903314	2583	1	0.33697	BCL9L
MPHOSPH8_S403-psil	1	0.73239	0.76739	1	6529	0	0.2103	0.26761	0.23261	0.903314	2581	1	0.2103	MPHOSPH8
RERE_S656	1	0.73286	0.76739	1	6530	0	0.61552	0.26714	0.23261	0.903314	2579	1	0.61552	RERE
PRPF4B_S23	1	0.73294	0.76739	1	6531	0	0.29126	0.26706	0.23261	0.903314	2578	1	0.29126	PRPF4B
MKI67_S1098	1	0.73317	0.76739	1	6532	0	0.1814	0.26683	0.23261	0.903314	2577	1	0.1814	MKI67
RACK1_T97	2	0.73319	0.75038	1	6533	0	0.18393	0.3706	0.33975	0.943554	3474	1	0.18393	RACK1
NSD1_S938-psil	1	0.73325	0.76739	1	6534	0	0.24447	0.26675	0.23261	0.903314	2576	1	0.24447	NSD1
NET1_S100-psil	1	0.73349	0.76944	1	6535	0	0.19072	0.26651	0.23056	0.903314	2574	1	0.19072	NET1
NLK_S522	1	0.73357	0.76945	1	6536	0	0.34841	0.26643	0.23055	0.903314	2573	1	0.34841	NLK
PJA2_S323	1	0.73364	0.76945	1	6537	0	0.28145	0.26636	0.23055	0.903314	2571	1	0.28145	PJA2
TMED8_S21	3	0.73368	0.74275	1	6538	0	-0.048147	0.27237	0.35113	0.95101	2625	1	-0.048147	TMED8
PYM1_S6	1	0.73396	0.77138	1	6539	0	0.39161	0.26604	0.22862	0.903314	2570	1	0.39161	PYM1
RRP1B_S736	1	0.73404	0.77138	1	6540	0	0.3397	0.26596	0.22862	0.903314	2568	1	0.3397	RRP1B
TSC2_S675-psil	2	0.73408	0.75433	1	6541	0	0.15968	0.63427	0.60574	1	5691	0	0.15968	TSC2
FAM192A_S162	1	0.73419	0.77138	1	6542	0	0.30506	0.26581	0.22862	0.903314	2567	1	0.30506	FAM192A
UBXN7_S285-psil	1	0.73427	0.77138	1	6543	0	0.36628	0.26573	0.22862	0.903314	2566	1	0.36628	UBXN7
CD7_Y122	1	0.73451	0.77138	1	6544	0	0.48216	0.26549	0.22862	0.903314	2564	1	0.48216	CD7
SRRM2_S1010	2	0.73457	0.75433	1	6545	0	0.18496	0.28349	0.28752	0.906709	2724	1	0.18496	SRRM2
RBM14_S161-psil	1	0.73466	0.77138	1	6546	0	0.36563	0.26534	0.22862	0.903314	2562	1	0.36563	RBM14
FAM122B_S141-psil	1	0.73474	0.77138	1	6547	0	0.32756	0.26526	0.22862	0.903314	2561	1	0.32756	FAM122B
CERT1_M133	1	0.7349	0.77138	1	6548	0	0.38278	0.2651	0.22862	0.903314	2560	1	0.38278	CERT1
YTHDF1_S182	1	0.73498	0.77138	1	6549	0	0.298	0.26502	0.22862	0.903314	2559	1	0.298	YTHDF1
RGS3_S917	1	0.73521	0.77138	1	6550	0	0.49502	0.26479	0.22862	0.903314	2556	1	0.49502	RGS3
RPS11_S67	3	0.73523	0.74276	1	6551	0	0.11637	0.70912	0.64866	1	6362	1	0.11637	RPS11
RBM17_T71-psil	1	0.73529	0.77138	1	6552	0	0.59589	0.26471	0.22862	0.903314	2555	1	0.59589	RBM17
KMT2D_T366	1	0.73537	0.77138	1	6553	0	0.45992	0.26463	0.22862	0.903314	2554	1	0.45992	KMT2D
GTPBP1_S580	2	0.73538	0.75636	1	6554	0	0.036095	0.72742	0.70026	1	6520	0	0.036095	GTPBP1
TAF12_T43	1	0.73545	0.77138	1	6555	0	0.57617	0.26455	0.22862	0.903314	2553	1	0.57617	TAF12
BORCS6_S93	2	0.73562	0.75636	1	6556	0	0.04201	0.75939	0.74032	1	6816	0	0.04201	BORCS6
KNOP1_T310	1	0.73568	0.77138	1	6557	0	0.18749	0.26432	0.22862	0.903314	2552	1	0.18749	KNOP1
APPL1_S693-psil	1	0.73576	0.77138	1	6558	0	0.30199	0.26424	0.22862	0.903314	2551	1	0.30199	APPL1
HDGFL2_S399	4	0.73578	0.75098	1	6559	1	0.12913	0.29825	0.38819	0.956823	2857	2	0.12913	HDGFL2
MICALL1_S414	1	0.73592	0.77138	1	6560	0	0.46479	0.26408	0.22862	0.903314	2550	1	0.46479	MICALL1
JARID2_S493	1	0.73599	0.77138	1	6561	0	0.26069	0.26401	0.22862	0.903314	2549	1	0.26069	JARID2
PDE4A_S13	3	0.73601	0.74276	1	6562	0	-0.016298	0.76994	0.73519	1	6915	0	-0.016298	PDE4A
ARFGAP3_S428-psil	1	0.73607	0.77138	1	6563	0	0.18912	0.26393	0.22862	0.903314	2548	1	0.18912	ARFGAP3
PROSER2_S277	2	0.73618	0.75636	1	6564	0	0.074159	0.63123	0.60325	1	5666	0	0.074159	PROSER2
BABAM1_S49	1	0.73631	0.77138	1	6565	0	0.61118	0.26369	0.22862	0.903314	2546	1	0.61118	BABAM1
RNF10_S128	1	0.73646	0.77138	1	6566	0	0.16975	0.26354	0.22862	0.903314	2544	1	0.16975	RNF10
MED13_S557-psil	1	0.73654	0.77138	1	6567	0	0.28726	0.26346	0.22862	0.903314	2543	1	0.28726	MED13
ANKRD17_S2047-psil	1	0.7367	0.77138	1	6568	0	0.22753	0.2633	0.22862	0.903314	2542	1	0.22753	ANKRD17
PRRC2C_S785	1	0.73678	0.77138	1	6569	0	0.17864	0.26322	0.22862	0.903314	2540	1	0.17864	PRRC2C
CMTR1_S31	1	0.73686	0.77138	1	6570	0	0.35673	0.26314	0.22862	0.903314	2539	1	0.35673	CMTR1
EMD_Y85	1	0.73701	0.77138	1	6571	0	0.29647	0.26299	0.22862	0.903314	2538	1	0.29647	EMD
ZFPM1_S671	1	0.73717	0.77138	1	6572	0	0.59607	0.26283	0.22862	0.903314	2536	1	0.59607	ZFPM1
PROSER3_S356-psil	1	0.73725	0.77138	1	6573	0	0.31685	0.26275	0.22862	0.903314	2535	1	0.31685	PROSER3
SMN2_S31	2	0.73731	0.75832	1	6574	0	0.31328	0.043932	0.070676	0.870635	529	1	0.31328	SMN2
CAMSAP1_S862	1	0.73733	0.77138	1	6575	0	0.17586	0.26267	0.22862	0.903314	2533	1	0.17586	CAMSAP1
PSPC1_M479	1	0.7374	0.77138	1	6576	0	0.28858	0.2626	0.22862	0.903314	2531	1	0.28858	PSPC1
DLG1_TCRgenesplicesite	3	0.73745	0.74525	1	6577	0	0.054061	0.50391	0.48054	0.98948	4573	1	0.054061	DLG1
PCNT_S2214	1	0.73748	0.77138	1	6578	0	0.6419	0.26252	0.22862	0.903314	2530	1	0.6419	PCNT
MED9_S46	1	0.73756	0.77138	1	6579	0	0.43202	0.26244	0.22862	0.903314	2529	1	0.43202	MED9
APC_S987	2	0.73763	0.75832	1	6580	0	0.21995	0.25968	0.26232	0.903314	2501	1	0.21995	APC
TLE4_S208	1	0.73772	0.77138	1	6581	0	0.28048	0.26228	0.22862	0.903314	2528	1	0.28048	TLE4
KIAA0556_S758-psil	1	0.7378	0.77138	1	6582	0	0.27703	0.2622	0.22862	0.903314	2526	1	0.27703	KIAA0556
CMIP_S190	2	0.73787	0.75832	1	6583	0	0.1448	0.28203	0.28752	0.906709	2706	1	0.1448	CMIP
NRM_S185	1	0.73795	0.77138	1	6584	0	0.23271	0.26205	0.22862	0.903314	2523	1	0.23271	NRM
GTF2F1_T389	3	0.73803	0.74525	1	6585	0	0.28038	0.23366	0.30985	0.915212	2283	2	0.28038	GTF2F1
ZBTB44_S194	1	0.73811	0.77138	1	6586	0	0.24025	0.26189	0.22862	0.903314	2522	1	0.24025	ZBTB44
DIMT1_S24	1	0.73819	0.77138	1	6587	0	0.14282	0.26181	0.22862	0.903314	2520	1	0.14282	DIMT1
CDC5L_T377	1	0.73827	0.77138	1	6588	0	0.29213	0.26173	0.22862	0.903314	2519	1	0.29213	CDC5L
ZAP70_S167	2	0.73827	0.75832	1	6589	0	0.067279	0.66903	0.6354	1	5991	0	0.067279	ZAP70
RELCH_S244	3	0.73842	0.74525	1	6590	0	0.20403	0.22711	0.30045	0.90802	2223	2	0.20403	RELCH
HERC1_S1406-psil	1	0.73842	0.77138	1	6591	0	0.26492	0.26158	0.22862	0.903314	2518	1	0.26492	HERC1
SCFD1_T512-psil	1	0.7385	0.77138	1	6592	0	0.22569	0.2615	0.22862	0.903314	2517	1	0.22569	SCFD1
CLINT1_S216	1	0.73858	0.77138	1	6593	0	0.18643	0.26142	0.22862	0.903314	2516	1	0.18643	CLINT1
ILF2_S30	2	0.73859	0.75832	1	6594	0	0.22783	0.089047	0.13368	0.8792	1011	1	0.22783	ILF2
MXRA7_S144	3	0.73861	0.74525	1	6595	0	0.37134	0.03122	0.076026	0.870635	367	2	0.37134	MXRA7
MGA_S1457	1	0.73882	0.77539	1	6596	0	0.17955	0.26118	0.22461	0.903314	2515	1	0.17955	MGA
ENTR1_S18	1	0.73889	0.77539	1	6597	0	0.30476	0.26111	0.22461	0.903314	2514	1	0.30476	ENTR1
PSME2_TCRgenesplicesite	2	0.73891	0.75832	1	6598	0	0.0124	0.75677	0.73833	1	6787	0	0.0124	PSME2
NUMA1_S2061	3	0.73899	0.74525	1	6599	0	0.25006	0.27444	0.35575	0.95101	2639	2	0.25006	NUMA1
ALMS1_S2905	1	0.73905	0.7774	1	6600	0	0.45598	0.26095	0.2226	0.903314	2513	1	0.45598	ALMS1
FCHO1_S576	2	0.73907	0.75832	1	6601	0	0.48508	0.11489	0.17583	0.88222	1255	1	0.48508	FCHO1
NOTCH2_S361	1	0.73913	0.7774	1	6602	0	0.2268	0.26087	0.2226	0.903314	2512	1	0.2268	NOTCH2
PRAG1_S492	2	0.73915	0.75832	1	6603	0	0.042968	0.64499	0.61577	1	5792	0	0.042968	PRAG1
PRKD3_S252	1	0.73921	0.7774	1	6604	0	0.41377	0.26079	0.2226	0.903314	2510	1	0.41377	PRKD3
RBL2_T986	1	0.73929	0.7774	1	6605	0	0.20433	0.26071	0.2226	0.903314	2509	1	0.20433	RBL2
ARHGEF11_S1480	2	0.73947	0.75832	1	6606	0	0.14972	0.48575	0.43588	0.975125	4419	1	0.14972	ARHGEF11
METTL16_S498	3	0.73947	0.74525	1	6607	0	0.22012	0.24436	0.32268	0.924481	2372	2	0.22012	METTL16
MPP2_S146	1	0.73952	0.77941	1	6608	0	0.30887	0.26048	0.22059	0.898723	2507	1	0.30887	MPP2
LIG1_S76	1	0.7396	0.77941	1	6609	0	0.33793	0.2604	0.22059	0.898723	2506	1	0.33793	LIG1
MAP3K1_TCRgenesplicesite	1	0.73999	0.77941	1	6610	0	0.23524	0.26001	0.22059	0.898723	2503	1	0.23524	MAP3K1
SETD1A_T1106-psil	1	0.74015	0.77941	1	6611	0	0.43011	0.25985	0.22059	0.898723	2502	1	0.43011	SETD1A
PPP1R13L_S268	1	0.74038	0.77941	1	6612	0	0.23726	0.25962	0.22059	0.898723	2500	1	0.23726	PPP1R13L
SUPT7L_S108	1	0.74054	0.77941	1	6613	0	0.41514	0.25946	0.22059	0.898723	2499	1	0.41514	SUPT7L
CCT8_S150	1	0.74062	0.77941	1	6614	0	0.30906	0.25938	0.22059	0.898723	2498	1	0.30906	CCT8
ARL6IP4_T232	3	0.74091	0.74771	1	6615	0	-0.040614	0.72701	0.67128	1	6517	1	-0.040614	ARL6IP4
BCL9_S278-psil	1	0.74093	0.78151	1	6616	0	0.38729	0.25907	0.21849	0.893019	2497	1	0.38729	BCL9
NUDC_S281	1	0.74101	0.78151	1	6617	0	0.352	0.25899	0.21849	0.893019	2494	1	0.352	NUDC
ESS2_S395	1	0.74117	0.78151	1	6618	0	0.3376	0.25883	0.21849	0.893019	2493	1	0.3376	ESS2
MAP3K4_T447	1	0.74124	0.78151	1	6619	0	0.22138	0.25876	0.21849	0.893019	2492	1	0.22138	MAP3K4
BRD7_S265	1	0.74148	0.78151	1	6620	0	0.25987	0.25852	0.21849	0.893019	2490	1	0.25987	BRD7
JADE1_S603	1	0.74156	0.78151	1	6621	0	0.33782	0.25844	0.21849	0.893019	2488	1	0.33782	JADE1
ATG9A_S828	2	0.74171	0.76227	1	6622	0	0.079848	0.59787	0.55373	1	5388	0	0.079848	ATG9A
CLIP2_S27-psil	2	0.74194	0.76227	1	6623	0	0.45895	0.02019	0.039719	0.870635	249	1	0.45895	CLIP2
ARHGEF2_T153	1	0.74195	0.78151	1	6624	0	0.36693	0.25805	0.21849	0.893019	2484	1	0.36693	ARHGEF2
SYN1_S438	1	0.74203	0.78151	1	6625	0	0.45798	0.25797	0.21849	0.893019	2483	1	0.45798	SYN1
KAT7_S50	1	0.74226	0.78151	1	6626	0	0.2384	0.25774	0.21849	0.893019	2482	1	0.2384	KAT7
ALKBH2_T37	1	0.74242	0.78151	1	6627	0	0.24061	0.25758	0.21849	0.893019	2481	1	0.24061	ALKBH2
EIF4EBP1_S65	1	0.7425	0.78151	1	6628	0	0.32223	0.2575	0.21849	0.893019	2480	1	0.32223	EIF4EBP1
MGRN1_S460	2	0.74274	0.76227	1	6629	0	0.10898	0.49937	0.44404	0.975125	4538	1	0.10898	MGRN1
PHF14_S921-psil	3	0.74291	0.74771	1	6630	0	0.13705	0.13483	0.1983	0.887649	1430	2	0.13705	PHF14
HASPIN_S288	2	0.74306	0.76227	1	6631	0	0.31081	0.15712	0.20173	0.887649	1630	1	0.31081	HASPIN
NCBP1_S680	1	0.7432	0.78355	1	6632	0	0.37275	0.2568	0.21645	0.890611	2477	1	0.37275	NCBP1
FAM104A_S144	1	0.74328	0.78355	1	6633	0	0.33815	0.25672	0.21645	0.890611	2476	1	0.33815	FAM104A
PIKFYVE_S312	1	0.74336	0.78355	1	6634	0	0.26868	0.25664	0.21645	0.890611	2475	1	0.26868	PIKFYVE
RASAL3_S10	1	0.74344	0.78355	1	6635	0	0.3206	0.25656	0.21645	0.890611	2474	1	0.3206	RASAL3
POLR1A_T359	1	0.74359	0.78355	1	6636	0	0.31241	0.25641	0.21645	0.890611	2473	1	0.31241	POLR1A
YDJC_S81	2	0.74361	0.76227	1	6637	0	0.17529	0.61517	0.58255	1	5524	0	0.17529	YDJC
FAM120A_S513	1	0.74383	0.78549	1	6638	0	0.46294	0.25617	0.21451	0.887649	2472	1	0.46294	FAM120A
TATDN2_S345-psil	1	0.74391	0.78549	1	6639	0	0.25659	0.25609	0.21451	0.887649	2471	1	0.25659	TATDN2
FYCO1_S1165	1	0.74399	0.78549	1	6640	0	0.21232	0.25601	0.21451	0.887649	2469	1	0.21232	FYCO1
CUL1_S6	1	0.74406	0.78549	1	6641	0	0.31732	0.25594	0.21451	0.887649	2468	1	0.31732	CUL1
EPS15_S796	1	0.74422	0.78549	1	6642	0	0.36789	0.25578	0.21451	0.887649	2467	1	0.36789	EPS15
CXXC1_S19	1	0.74438	0.78549	1	6643	0	0.44373	0.25562	0.21451	0.887649	2466	1	0.44373	CXXC1
ZKSCAN1_S456	2	0.74441	0.76617	1	6644	0	0.05143	0.67003	0.6354	1	6001	0	0.05143	ZKSCAN1
POLD3_Q456	1	0.74453	0.78549	1	6645	0	0.34169	0.25547	0.21451	0.887649	2465	1	0.34169	POLD3
NCOA5_S164	1	0.74461	0.78549	1	6646	0	0.3826	0.25539	0.21451	0.887649	2464	1	0.3826	NCOA5
SMG1_T3577	1	0.74477	0.78549	1	6647	0	0.31019	0.25523	0.21451	0.887649	2463	1	0.31019	SMG1
CARHSP1_S52	1	0.74485	0.78549	1	6648	0	0.47643	0.25515	0.21451	0.887649	2462	1	0.47643	CARHSP1
LPIN1_S889	1	0.74493	0.78549	1	6649	0	0.22637	0.25507	0.21451	0.887649	2461	1	0.22637	LPIN1
ZNF507_S487	1	0.74501	0.78549	1	6650	0	0.47008	0.25499	0.21451	0.887649	2460	1	0.47008	ZNF507
ELK1_S324	2	0.74512	0.77	1	6651	0	0.4441	0.25455	0.26231	0.903314	2456	1	0.4441	ELK1
BIN2_S457	1	0.74516	0.78549	1	6652	0	0.25361	0.25484	0.21451	0.887649	2459	1	0.25361	BIN2
DBN1_S601	1	0.74532	0.78549	1	6653	0	0.14829	0.25468	0.21451	0.887649	2458	1	0.14829	DBN1
RPAIN_S18	1	0.7454	0.78549	1	6654	0	0.25129	0.2546	0.21451	0.887649	2457	1	0.25129	RPAIN
DNPH1_S169	1	0.74548	0.78549	1	6655	0	0.55677	0.25452	0.21451	0.887649	2454	1	0.55677	DNPH1
SF3B1_T235	2	0.74567	0.77	1	6656	0	0.077342	0.68585	0.65681	1	6147	0	0.077342	SF3B1
LSM11_S263	1	0.74571	0.78549	1	6657	0	0.17865	0.25429	0.21451	0.887649	2453	1	0.17865	LSM11
LMNB1_S210	1	0.74579	0.78549	1	6658	0	0.35606	0.25421	0.21451	0.887649	2452	1	0.35606	LMNB1
ACBD3_S43	2	0.74583	0.77	1	6659	0	0.38073	0.178	0.21261	0.887649	1812	1	0.38073	ACBD3
STRIP1_S59	1	0.74587	0.78549	1	6660	0	0.21452	0.25413	0.21451	0.887649	2451	1	0.21452	STRIP1
RAI1_S805	2	0.74591	0.77	1	6661	0	0.34687	0.27511	0.27907	0.906709	2643	1	0.34687	RAI1
IKBKB_T11	1	0.74602	0.78549	1	6662	0	0.35129	0.25398	0.21451	0.887649	2450	1	0.35129	IKBKB
ZFR_S1054	1	0.74618	0.78549	1	6663	0	0.44228	0.25382	0.21451	0.887649	2449	1	0.44228	ZFR
GLI3_S445	3	0.74631	0.75487	1	6664	0	0.1943	0.21046	0.28133	0.906709	2093	2	0.1943	GLI3
CHAMP1_S382-psil	1	0.74649	0.78549	1	6665	0	0.56029	0.25351	0.21451	0.887649	2447	1	0.56029	CHAMP1
PIK3R5_TCRgenesplicesite	3	0.7465	0.75487	1	6666	0	0.060215	0.53646	0.50348	0.993279	4848	1	0.060215	PIK3R5
RCSD1_S267	2	0.74654	0.77387	1	6667	0	0.19014	0.21216	0.23758	0.903314	2106	1	0.19014	RCSD1
SPAG9_T276	1	0.74657	0.78549	1	6668	0	0.25674	0.25343	0.21451	0.887649	2446	1	0.25674	SPAG9
KHDC4_S571-psil	1	0.74689	0.78549	1	6669	0	0.356	0.25311	0.21451	0.887649	2444	1	0.356	KHDC4
DACT3_S6	1	0.74696	0.78549	1	6670	0	0.28302	0.25304	0.21451	0.887649	2443	1	0.28302	DACT3
CLASP1_S600-psil	2	0.74701	0.77387	1	6671	0	0.10367	0.71901	0.69124	1	6443	0	0.10367	CLASP1
STXBP2_S513	1	0.74712	0.78549	1	6672	0	0.20031	0.25288	0.21451	0.887649	2441	1	0.20031	STXBP2
EXOC4_S226	2	0.74757	0.77388	1	6673	0	0.079852	0.6099	0.57733	1	5481	0	0.079852	EXOC4
L3MBTL2_S79	2	0.74772	0.77388	1	6674	0	0.25555	0.25374	0.26231	0.903314	2448	1	0.25555	L3MBTL2
FIP1L1_S291	1	0.74775	0.78549	1	6675	0	0.40339	0.25225	0.21451	0.887649	2437	1	0.40339	FIP1L1
GANAB_S212	1	0.74783	0.78549	1	6676	0	0.24249	0.25217	0.21451	0.887649	2435	1	0.24249	GANAB
STIM1_S628-psil	1	0.7479	0.78549	1	6677	0	0.41583	0.2521	0.21451	0.887649	2434	1	0.41583	STIM1
CDC25B_S249	1	0.74798	0.78549	1	6678	0	0.2711	0.25202	0.21451	0.887649	2433	1	0.2711	CDC25B
FCHSD2_S545-psil	2	0.74804	0.77388	1	6679	0	0.30495	0.16816	0.20986	0.887649	1723	1	0.30495	FCHSD2
H1FX_S2	1	0.74822	0.78549	1	6680	0	0.25447	0.25178	0.21451	0.887649	2431	1	0.25447	H1FX
POGZ_S1200	1	0.7483	0.78549	1	6681	0	0.30528	0.2517	0.21451	0.887649	2430	1	0.30528	POGZ
RAB37_S19	1	0.74845	0.78549	1	6682	0	0.18349	0.25155	0.21451	0.887649	2429	1	0.18349	RAB37
DOCK7_S946-psil	1	0.74853	0.78549	1	6683	0	0.22152	0.25147	0.21451	0.887649	2428	1	0.22152	DOCK7
SLIRP_S102	1	0.749	0.78748	1	6684	0	0.35714	0.251	0.21252	0.887649	2426	1	0.35714	SLIRP
MBP_T21	1	0.74908	0.78748	1	6685	0	0.18173	0.25092	0.21252	0.887649	2425	1	0.18173	MBP
MGA_S369-psil	1	0.74931	0.78748	1	6686	0	0.3099	0.25069	0.21252	0.887649	2423	1	0.3099	MGA
WRNIP1_S92	1	0.74939	0.78748	1	6687	0	0.18256	0.25061	0.21252	0.887649	2422	1	0.18256	WRNIP1
VIM_S56	1	0.74947	0.78748	1	6688	0	0.3042	0.25053	0.21252	0.887649	2421	1	0.3042	VIM
GMIP_S886	1	0.74963	0.78748	1	6689	0	0.3965	0.25037	0.21252	0.887649	2420	1	0.3965	GMIP
E2F7_S638-psil	1	0.74971	0.78748	1	6690	0	0.30513	0.25029	0.21252	0.887649	2419	1	0.30513	E2F7
PAGE4_T51	1	0.74994	0.78943	1	6691	0	0.18837	0.25006	0.21057	0.887649	2417	1	0.18837	PAGE4
CHERP_S868	3	0.74997	0.75488	1	6692	0	0.38342	0.224	0.29729	0.90802	2200	2	0.38342	CHERP
RER1_S95	1	0.75002	0.78943	1	6693	0	0.26024	0.24998	0.21057	0.887649	2416	1	0.26024	RER1
DNAJC6_T572	1	0.7501	0.78943	1	6694	0	0.203	0.2499	0.21057	0.887649	2414	1	0.203	DNAJC6
PUM2_S1052	2	0.75016	0.7758	1	6695	0	0.1598	0.47706	0.42755	0.975125	4344	1	0.1598	PUM2
AFF4_S222	2	0.75039	0.7758	1	6696	0	0.076728	0.47263	0.42755	0.975125	4303	1	0.076728	AFF4
TFAP2C_S129	1	0.75041	0.78943	1	6697	0	0.67118	0.24959	0.21057	0.887649	2413	1	0.67118	TFAP2C
PABPC1_Y319	1	0.75057	0.78943	1	6698	0	0.20747	0.24943	0.21057	0.887649	2411	1	0.20747	PABPC1
CIR1_S305	1	0.75072	0.78943	1	6699	0	0.39966	0.24928	0.21057	0.887649	2410	1	0.39966	CIR1
ANKLE2_S512	1	0.75088	0.78943	1	6700	0	0.18037	0.24912	0.21057	0.887649	2408	1	0.18037	ANKLE2
REEP4_S120	2	0.75133	0.77769	1	6701	0	0.13954	0.53668	0.47967	0.98948	4853	1	0.13954	REEP4
CIZ1_T752	1	0.75135	0.78943	1	6702	0	0.21784	0.24865	0.21057	0.887649	2406	1	0.21784	CIZ1
MAPK9_TCRgenesplicesite	3	0.75137	0.75488	1	6703	0	0.01435	0.31103	0.38149	0.956823	2970	1	0.01435	MAPK9
POLE_M1185	2	0.75141	0.77769	1	6704	0	0.23386	0.23645	0.2569	0.903314	2301	1	0.23386	POLE
NUP133_S27	1	0.75143	0.78943	1	6705	0	0.67568	0.24857	0.21057	0.887649	2405	1	0.67568	NUP133
HNRNPL_S589	1	0.75151	0.78943	1	6706	0	0.34422	0.24849	0.21057	0.887649	2404	1	0.34422	HNRNPL
IFNAR2_S322	1	0.75159	0.78943	1	6707	0	0.17612	0.24841	0.21057	0.887649	2403	1	0.17612	IFNAR2
INO80B_S127-psil	1	0.75174	0.78943	1	6708	0	0.19927	0.24826	0.21057	0.887649	2402	1	0.19927	INO80B
LPIN1_S248	1	0.75182	0.78943	1	6709	0	0.45855	0.24818	0.21057	0.887649	2401	1	0.45855	LPIN1
KRT2_S62	2	0.75211	0.77769	1	6710	0	0.71737	0.059345	0.09188	0.870635	685	1	0.71737	KRT2
WTAP_S305	1	0.75221	0.78943	1	6711	0	0.1686	0.24779	0.21057	0.887649	2400	1	0.1686	WTAP
RTN4_S7	2	0.75227	0.77769	1	6712	0	0.24604	0.099486	0.142	0.8792	1113	1	0.24604	RTN4
COPS4_S330	1	0.75229	0.78943	1	6713	0	0.32864	0.24771	0.21057	0.887649	2399	1	0.32864	COPS4
TJP2_S16	2	0.75235	0.77769	1	6714	0	0.070287	0.67683	0.64017	1	6063	0	0.070287	TJP2
SPEN_T1140	1	0.75245	0.78943	1	6715	0	0.3997	0.24755	0.21057	0.887649	2398	1	0.3997	SPEN
TMEM245_T36	1	0.75253	0.78943	1	6716	0	0.35129	0.24747	0.21057	0.887649	2397	1	0.35129	TMEM245
SLC9A1_S703-psil	1	0.75261	0.78943	1	6717	0	0.33244	0.24739	0.21057	0.887649	2396	1	0.33244	SLC9A1
MOV10_S917	1	0.75268	0.78943	1	6718	0	0.24015	0.24732	0.21057	0.887649	2395	1	0.24015	MOV10
STK4_S265	1	0.75276	0.78943	1	6719	0	0.13898	0.24724	0.21057	0.887649	2394	1	0.13898	STK4
TRAPPC12_S182	1	0.75292	0.78943	1	6720	0	0.41502	0.24708	0.21057	0.887649	2393	1	0.41502	TRAPPC12
ACD_T345	2	0.7532	0.77769	1	6721	0	0.27415	0.29208	0.2903	0.906709	2809	1	0.27415	ACD
PALLD_S641	1	0.75323	0.78943	1	6722	0	0.46957	0.24677	0.21057	0.887649	2392	1	0.46957	PALLD
TECPR2_S412	1	0.75331	0.78943	1	6723	0	0.25288	0.24669	0.21057	0.887649	2391	1	0.25288	TECPR2
CCT8_S537	2	0.75344	0.77769	1	6724	0	0.089156	0.67326	0.63777	1	6029	0	0.089156	CCT8
RAD21_S545-psil	1	0.75347	0.78943	1	6725	0	0.36712	0.24653	0.21057	0.887649	2390	1	0.36712	RAD21
TBC1D10A_S407	2	0.75359	0.77769	1	6726	0	0.21525	0.5082	0.46057	0.985552	4601	1	0.21525	TBC1D10A
MBD3_S85	1	0.7537	0.78943	1	6727	0	0.64049	0.2463	0.21057	0.887649	2389	1	0.64049	MBD3
NAA30_S199	2	0.75382	0.77769	1	6728	0	0.29326	0.20267	0.23758	0.903314	2018	1	0.29326	NAA30
BUD13_S211-psil	1	0.75394	0.78943	1	6729	0	0.24607	0.24606	0.21057	0.887649	2388	1	0.24607	BUD13
PDLIM5_S379	1	0.75402	0.78943	1	6730	0	0.2986	0.24598	0.21057	0.887649	2387	1	0.2986	PDLIM5
TEX2_S170-psil	1	0.75409	0.78943	1	6731	0	0.25376	0.24591	0.21057	0.887649	2386	1	0.25376	TEX2
DNMBP_S324	1	0.75417	0.78943	1	6732	0	0.23604	0.24583	0.21057	0.887649	2385	1	0.23604	DNMBP
R3HDM1_T846	1	0.75433	0.78943	1	6733	0	0.24583	0.24567	0.21057	0.887649	2384	1	0.24583	R3HDM1
POP1_S730	1	0.75441	0.78943	1	6734	0	0.33018	0.24559	0.21057	0.887649	2383	1	0.33018	POP1
MSL3_T405	2	0.75445	0.77769	1	6735	0	0.23863	0.40915	0.37015	0.956823	3768	1	0.23863	MSL3
JADE1_S743	3	0.75451	0.76869	1	6736	0	0.053995	0.107	0.16148	0.88222	1184	1	0.053995	JADE1
FBRSL1_S340	2	0.7546	0.77769	1	6737	0	0.50115	0.38075	0.34538	0.949741	3551	1	0.50115	FBRSL1
DYNC1LI1_S398-psil	1	0.75472	0.78943	1	6738	0	0.2014	0.24528	0.21057	0.887649	2381	1	0.2014	DYNC1LI1
STAMBPL1_S242	1	0.75488	0.78943	1	6739	0	0.30217	0.24512	0.21057	0.887649	2380	1	0.30217	STAMBPL1
HECTD1_S1517-psil	1	0.75496	0.78943	1	6740	0	0.37049	0.24504	0.21057	0.887649	2379	1	0.37049	HECTD1
SPATA2L_S332	2	0.75499	0.77769	1	6741	0	0.24904	0.35886	0.33706	0.943235	3385	1	0.24904	SPATA2L
YTHDC1_S146	1	0.75503	0.78943	1	6742	0	0.48614	0.24497	0.21057	0.887649	2378	1	0.48614	YTHDC1
MPRIP_S224-psil	1	0.75511	0.78943	1	6743	0	0.46354	0.24489	0.21057	0.887649	2377	1	0.46354	MPRIP
REXO2_S17	3	0.75516	0.76869	1	6744	0	-0.08561	0.46987	0.46923	0.985552	4286	1	-0.08561	REXO2
STARD3NL_S196-psil	1	0.75527	0.78943	1	6745	0	0.32413	0.24473	0.21057	0.887649	2376	1	0.32413	STARD3NL
LZTS1_S117	1	0.75535	0.78943	1	6746	0	0.32162	0.24465	0.21057	0.887649	2375	1	0.32162	LZTS1
BOP1_S126	2	0.75538	0.77769	1	6747	0	0.087671	0.63786	0.61327	1	5724	0	0.087671	BOP1
HNRNPM_S452	1	0.75558	0.78943	1	6748	0	0.35308	0.24442	0.21057	0.887649	2373	1	0.35308	HNRNPM
AKAP8_S217	1	0.75566	0.78943	1	6749	0	0.2808	0.24434	0.21057	0.887649	2371	1	0.2808	AKAP8
LAT_S101	1	0.75574	0.78943	1	6750	0	0.46739	0.24426	0.21057	0.887649	2370	1	0.46739	LAT
LCK_S162	1	0.7559	0.78943	1	6751	0	0.12921	0.2441	0.21057	0.887649	2369	1	0.12921	LCK
ABCF1_S166-psil	1	0.75597	0.78943	1	6752	0	0.25133	0.24403	0.21057	0.887649	2368	1	0.25133	ABCF1
DHX38_Essentialsplicesite	1	0.75605	0.78943	1	6753	0	0.20685	0.24395	0.21057	0.887649	2367	1	0.20685	DHX38
PUM1_S247	1	0.75613	0.78943	1	6754	0	0.29519	0.24387	0.21057	0.887649	2366	1	0.29519	PUM1
AP1B1_Y136	1	0.75621	0.78943	1	6755	0	0.46702	0.24379	0.21057	0.887649	2364	1	0.46702	AP1B1
FOXK1_S257	1	0.75637	0.78943	1	6756	0	0.48645	0.24363	0.21057	0.887649	2363	1	0.48645	FOXK1
ATP2B4_T1102-psil	1	0.75644	0.78943	1	6757	0	0.41004	0.24356	0.21057	0.887649	2362	1	0.41004	ATP2B4
IKZF1_S63	2	0.75646	0.77769	1	6758	0	0.037597	0.73489	0.70904	1	6581	0	0.037597	IKZF1
BNIP3L_S168	1	0.75652	0.78943	1	6759	0	0.28053	0.24348	0.21057	0.887649	2361	1	0.28053	BNIP3L
CHAMP1_S452	1	0.75668	0.78943	1	6760	0	0.34656	0.24332	0.21057	0.887649	2360	1	0.34656	CHAMP1
USP54_S481-psil	1	0.75676	0.78943	1	6761	0	0.34984	0.24324	0.21057	0.887649	2359	1	0.34984	USP54
PPP1R18_S175	2	0.757	0.77962	1	6762	0	0.17674	0.57856	0.52356	1	5217	1	0.17674	PPP1R18
ILF3_M65	1	0.75723	0.78943	1	6763	0	0.23191	0.24277	0.21057	0.887649	2356	1	0.23191	ILF3
ZC3H11A_S738-psil	1	0.75731	0.78943	1	6764	0	0.30844	0.24269	0.21057	0.887649	2354	1	0.30844	ZC3H11A
PRKCA_S226	1	0.75754	0.78943	1	6765	0	0.20545	0.24246	0.21057	0.887649	2352	1	0.20545	PRKCA
SH2D3C_S346-psil	1	0.75762	0.78943	1	6766	0	0.31866	0.24238	0.21057	0.887649	2351	1	0.31866	SH2D3C
BCL9_S62	1	0.75785	0.78943	1	6767	0	0.31255	0.24215	0.21057	0.887649	2348	1	0.31255	BCL9
RIC1_S1132	2	0.75801	0.77962	1	6768	0	0.086569	0.58343	0.52631	1	5264	0	0.086569	RIC1
PICALM_S315	1	0.75809	0.78943	1	6769	0	0.34362	0.24191	0.21057	0.887649	2347	1	0.34362	PICALM
FBRS_S739	1	0.75825	0.78943	1	6770	0	0.36623	0.24175	0.21057	0.887649	2346	1	0.36623	FBRS
CUX1_S1486	1	0.7584	0.78943	1	6771	0	0.24743	0.2416	0.21057	0.887649	2345	1	0.24743	CUX1
ADNP_S98-psil	1	0.75856	0.78943	1	6772	0	0.18073	0.24144	0.21057	0.887649	2343	1	0.18073	ADNP
MT2A_S6	1	0.75895	0.78943	1	6773	0	0.35255	0.24105	0.21057	0.887649	2342	1	0.35255	MT2A
TLK2_S117	1	0.75911	0.79141	1	6774	0	0.32393	0.24089	0.20859	0.887649	2341	1	0.32393	TLK2
SRF_S256	1	0.75919	0.79141	1	6775	0	0.24312	0.24081	0.20859	0.887649	2339	1	0.24312	SRF
MARK2_S421	1	0.75927	0.79141	1	6776	0	0.26845	0.24073	0.20859	0.887649	2338	1	0.26845	MARK2
TMEM192_T271	1	0.75934	0.79141	1	6777	0	0.25072	0.24066	0.20859	0.887649	2337	1	0.25072	TMEM192
MEX3C_S545	1	0.75942	0.79141	1	6778	0	0.39918	0.24058	0.20859	0.887649	2336	1	0.39918	MEX3C
PTBP1_S16	1	0.75966	0.7934	1	6779	0	0.22827	0.24034	0.2066	0.887649	2335	1	0.22827	PTBP1
HINT1_S45	1	0.75974	0.7934	1	6780	0	0.22002	0.24026	0.2066	0.887649	2333	1	0.22002	HINT1
SLAIN1_T226	1	0.75981	0.7934	1	6781	0	0.2249	0.24019	0.2066	0.887649	2332	1	0.2249	SLAIN1
ZC3H4_T1254	1	0.76005	0.7934	1	6782	0	0.36319	0.23995	0.2066	0.887649	2331	1	0.36319	ZC3H4
REEP4_S202	1	0.76013	0.7934	1	6783	0	0.30345	0.23987	0.2066	0.887649	2330	1	0.30345	REEP4
RESF1_S715	2	0.76024	0.78156	1	6784	0	0.14377	0.52584	0.47152	0.985552	4753	1	0.14377	RESF1
KIDINS220_S918	1	0.76052	0.7934	1	6785	0	0.41519	0.23948	0.2066	0.887649	2329	1	0.41519	KIDINS220
RETREG2_S283	2	0.76054	0.78156	1	6786	0	0.37841	0.2791	0.28752	0.906709	2684	1	0.37841	RETREG2
ITSN1_S902	1	0.7606	0.7934	1	6787	0	0.69126	0.2394	0.2066	0.887649	2328	1	0.69126	ITSN1
ARID1A_S1600	1	0.76068	0.7934	1	6788	0	0.54034	0.23932	0.2066	0.887649	2327	1	0.54034	ARID1A
RCOR1_S127-psil	1	0.76083	0.7934	1	6789	0	0.35404	0.23917	0.2066	0.887649	2326	1	0.35404	RCOR1
PIAS1_S488	1	0.76091	0.7934	1	6790	0	0.17973	0.23909	0.2066	0.887649	2325	1	0.17973	PIAS1
KRBA1_S287	1	0.76099	0.7934	1	6791	0	0.32707	0.23901	0.2066	0.887649	2324	1	0.32707	KRBA1
ZNF521_S1185-psil	1	0.76122	0.79548	1	6792	0	0.23881	0.23878	0.20452	0.887649	2323	1	0.23881	ZNF521
PRKACB_S34	1	0.7613	0.79548	1	6793	0	0.29852	0.2387	0.20452	0.887649	2322	1	0.29852	PRKACB
GYS1_S649	2	0.76131	0.78157	1	6794	0	0.44927	0.39192	0.3481	0.95101	3635	1	0.44927	GYS1
GTSE1_S705	3	0.76136	0.77541	1	6795	0	0.028185	0.15935	0.22351	0.903314	1652	1	0.028185	GTSE1
MADD_S1203-psil	1	0.76138	0.79548	1	6796	0	0.20113	0.23862	0.20452	0.887649	2320	1	0.20113	MADD
SPTY2D1_S497-psil	2	0.76139	0.78157	1	6797	0	0.049407	0.67737	0.64017	1	6067	0	0.049407	SPTY2D1
CARHSP1_S30	2	0.76154	0.78157	1	6798	0	0.3838	0.36174	0.33706	0.943235	3413	1	0.3838	CARHSP1
PRAG1_Y413	1	0.76162	0.79548	1	6799	0	0.37162	0.23838	0.20452	0.887649	2318	1	0.37162	PRAG1
PPFIA1_S708	1	0.76201	0.79548	1	6800	0	0.3855	0.23799	0.20452	0.887649	2316	1	0.3855	PPFIA1
BRD4_S1126	1	0.76209	0.79548	1	6801	0	0.25557	0.23791	0.20452	0.887649	2315	1	0.25557	BRD4
CTPS1_S200	1	0.76216	0.79548	1	6802	0	0.40406	0.23784	0.20452	0.887649	2314	1	0.40406	CTPS1
CD3EAP_T456-psil	1	0.76232	0.79548	1	6803	0	0.27592	0.23768	0.20452	0.887649	2312	1	0.27592	CD3EAP
PEX1_T1215	1	0.7624	0.79548	1	6804	0	0.22602	0.2376	0.20452	0.887649	2311	1	0.22602	PEX1
NCOA3_S551	2	0.76246	0.78157	1	6805	0	0.11115	0.59118	0.53475	1	5330	0	0.11115	NCOA3
SHARPIN_S165	1	0.76263	0.79548	1	6806	0	0.41774	0.23737	0.20452	0.887649	2309	1	0.41774	SHARPIN
IWS1_S287	1	0.76271	0.79548	1	6807	0	0.3812	0.23729	0.20452	0.887649	2308	1	0.3812	IWS1
OBI1_S526-psil	1	0.76279	0.79548	1	6808	0	0.41057	0.23721	0.20452	0.887649	2307	1	0.41057	OBI1
PLEKHA7_S448	1	0.76287	0.79548	1	6809	0	0.26639	0.23713	0.20452	0.887649	2306	1	0.26639	PLEKHA7
RANBP2_S2668	1	0.76318	0.79548	1	6810	0	0.2823	0.23682	0.20452	0.887649	2304	1	0.2823	RANBP2
DSG2_S680	1	0.76326	0.79548	1	6811	0	0.30663	0.23674	0.20452	0.887649	2303	1	0.30663	DSG2
C19orf53_T97-psil	1	0.76342	0.79548	1	6812	0	0.42753	0.23658	0.20452	0.887649	2302	1	0.42753	C19orf53
ZFYVE26_T1105-psil	1	0.76365	0.79548	1	6813	0	0.3078	0.23635	0.20452	0.887649	2300	1	0.3078	ZFYVE26
BRD1_T1016	1	0.76381	0.79548	1	6814	0	0.25838	0.23619	0.20452	0.887649	2299	1	0.25838	BRD1
NUSAP1_T314	1	0.76389	0.79548	1	6815	0	0.48875	0.23611	0.20452	0.887649	2298	1	0.48875	NUSAP1
PHF3_S1133	2	0.76406	0.78884	1	6816	0	0.051165	0.71182	0.68454	1	6388	0	0.051165	PHF3
PNPLA6_S411-psil	1	0.76412	0.79548	1	6817	0	0.30512	0.23588	0.20452	0.887649	2297	1	0.30512	PNPLA6
TMEM160_S21	1	0.76428	0.79548	1	6818	0	0.19772	0.23572	0.20452	0.887649	2295	1	0.19772	TMEM160
PHACTR4_S150	1	0.76436	0.79548	1	6819	0	0.23289	0.23564	0.20452	0.887649	2294	1	0.23289	PHACTR4
EHBP1_S436-psil	1	0.76444	0.79548	1	6820	0	0.32529	0.23556	0.20452	0.887649	2293	1	0.32529	EHBP1
SLC2A1_S490	2	0.76444	0.78884	1	6821	0	0.20672	0.26601	0.26789	0.903314	2569	1	0.20672	SLC2A1
SIPA1L1_S1117-psil	2	0.76451	0.78884	1	6822	0	0.095251	0.62923	0.59814	1	5648	0	0.095251	SIPA1L1
ZSWIM2_S20	1	0.76475	0.79548	1	6823	0	0.36707	0.23525	0.20452	0.887649	2292	1	0.36707	ZSWIM2
PGM1_T115-psil	1	0.76506	0.79548	1	6824	0	0.22067	0.23494	0.20452	0.887649	2291	1	0.22067	PGM1
ARHGAP30_S501	1	0.76522	0.79548	1	6825	0	0.45181	0.23478	0.20452	0.887649	2290	1	0.45181	ARHGAP30
VPS4B_S93	2	0.76527	0.78884	1	6826	0	0.12	0.48418	0.4331	0.975125	4406	1	0.12	VPS4B
KMT2D_S468	1	0.76538	0.79548	1	6827	0	0.31121	0.23462	0.20452	0.887649	2289	1	0.31121	KMT2D
MSH6_S137	2	0.76542	0.78884	1	6828	0	0.10396	0.44916	0.39752	0.956823	4127	1	0.10396	MSH6
ACP1_Y143	1	0.76553	0.79548	1	6829	0	0.44066	0.23447	0.20452	0.887649	2288	1	0.44066	ACP1
NOL6_S283	1	0.76608	0.7995	1	6830	0	0.19748	0.23392	0.2005	0.887649	2285	1	0.19748	NOL6
POM121C_T973-psil	1	0.76616	0.7995	1	6831	0	0.36874	0.23384	0.2005	0.887649	2284	1	0.36874	POM121C
NIN_S152	1	0.7664	0.79951	1	6832	0	0.20842	0.2336	0.20049	0.887649	2282	1	0.20842	NIN
DNTT_T273	1	0.76647	0.79951	1	6833	0	0.31991	0.23353	0.20049	0.887649	2281	1	0.31991	DNTT
CHTOP_S74	2	0.76649	0.7925	1	6834	0	0.19691	0.41047	0.37015	0.956823	3783	1	0.19691	CHTOP
MON1A_S64	2	0.76656	0.7925	1	6835	0	0.13176	0.61895	0.58512	1	5549	0	0.13176	MON1A
ARID1A_S363	2	0.76671	0.7925	1	6836	0	0.7259	0.0064926	0.016951	0.870635	84	1	0.7259	ARID1A
GATAD2A_S275	2	0.76686	0.7925	1	6837	0	0.091337	0.69101	0.66379	1	6191	0	0.091337	GATAD2A
ZRANB3_S115	1	0.76687	0.80142	1	6838	0	0.22297	0.23313	0.19858	0.887649	2280	1	0.22297	ZRANB3
ZC3H3_S220-psil	3	0.76692	0.78428	1	6839	0	0.22164	0.039315	0.087593	0.870635	464	2	0.22164	ZC3H3
LMO7_T117	1	0.76694	0.80142	1	6840	0	0.16041	0.23306	0.19858	0.887649	2278	1	0.16041	LMO7
JMJD1C_S761-psil	1	0.7671	0.80142	1	6841	0	0.35357	0.2329	0.19858	0.887649	2277	1	0.35357	JMJD1C
IDH2_S423	3	0.76719	0.78428	1	6842	0	-0.0021669	0.37735	0.41275	0.975125	3524	1	-0.0021669	IDH2
KIF16B_S566-psil	1	0.76726	0.80142	1	6843	0	0.3313	0.23274	0.19858	0.887649	2276	1	0.3313	KIF16B
ABRAXAS2_Y342	1	0.76749	0.80142	1	6844	0	0.27938	0.23251	0.19858	0.887649	2275	1	0.27938	ABRAXAS2
FAM156B_S11	1	0.76757	0.80142	1	6845	0	0.40506	0.23243	0.19858	0.887649	2274	1	0.40506	FAM156B
MYSM1_S340-psil	1	0.76773	0.80142	1	6846	0	0.26151	0.23227	0.19858	0.887649	2272	1	0.26151	MYSM1
PRR12_S1230	1	0.76796	0.80142	1	6847	0	0.151	0.23204	0.19858	0.887649	2269	1	0.151	PRR12
SMG9_S32-psil	1	0.76804	0.80142	1	6848	0	0.36306	0.23196	0.19858	0.887649	2268	1	0.36306	SMG9
RPL11_Essentialsplicesite	1	0.7682	0.80142	1	6849	0	0.15552	0.2318	0.19858	0.887649	2267	1	0.15552	RPL11
RHBDD1_S300	2	0.76853	0.79431	1	6850	0	0.11707	0.59488	0.5375	1	5365	0	0.11707	RHBDD1
UNK_Y237	1	0.76859	0.80142	1	6851	0	0.44837	0.23141	0.19858	0.887649	2266	1	0.44837	UNK
PTK2B_M381	4	0.76866	0.76742	1	6852	0	0.14172	0.41843	0.50587	0.993279	3853	2	0.14172	PTK2B
ZNF264_S553	1	0.76882	0.80142	1	6853	0	0.24598	0.23118	0.19858	0.887649	2265	1	0.24598	ZNF264
STIL_M703	2	0.76883	0.79431	1	6854	0	0.078484	0.63531	0.60817	1	5700	0	0.078484	STIL
SMG5_S2	1	0.7689	0.80142	1	6855	0	0.24968	0.2311	0.19858	0.887649	2262	1	0.24968	SMG5
PLCG1_S1249	1	0.76898	0.80142	1	6856	0	0.62812	0.23102	0.19858	0.887649	2261	1	0.62812	PLCG1
PACS2_T678	1	0.76906	0.80142	1	6857	0	0.22006	0.23094	0.19858	0.887649	2260	1	0.22006	PACS2
SRRM2_S1318	1	0.76945	0.80142	1	6858	0	0.25583	0.23055	0.19858	0.887649	2259	1	0.25583	SRRM2
ZNF687_T377	2	0.76951	0.79431	1	6859	0	0.060198	0.65011	0.61819	1	5839	0	0.060198	ZNF687
TRPM7_S1269	1	0.76953	0.80142	1	6860	0	0.29425	0.23047	0.19858	0.887649	2258	1	0.29425	TRPM7
DCP1B_T392	1	0.76961	0.80142	1	6861	0	0.33999	0.23039	0.19858	0.887649	2256	1	0.33999	DCP1B
CDYL_S162	1	0.76969	0.80142	1	6862	0	0.41036	0.23031	0.19858	0.887649	2255	1	0.41036	CDYL
TRIP4_S387	1	0.76976	0.80142	1	6863	0	0.27284	0.23024	0.19858	0.887649	2253	1	0.27284	TRIP4
CHAMP1_S653	1	0.76992	0.80142	1	6864	0	0.31686	0.23008	0.19858	0.887649	2251	1	0.31686	CHAMP1
MEX3D_S514	1	0.77008	0.80142	1	6865	0	0.64787	0.22992	0.19858	0.887649	2250	1	0.64787	MEX3D
ARID3A_S357	1	0.77023	0.80142	1	6866	0	0.3328	0.22977	0.19858	0.887649	2249	1	0.3328	ARID3A
ZDHHC8_S682	3	0.77038	0.78645	1	6867	0	0.21472	0.59169	0.54082	1	5334	1	0.21472	ZDHHC8
GPSM3_S35	1	0.77055	0.80142	1	6868	0	0.46775	0.22945	0.19858	0.887649	2248	1	0.46775	GPSM3
TFIP11_S392	1	0.77063	0.80142	1	6869	0	0.2574	0.22937	0.19858	0.887649	2246	1	0.2574	TFIP11
PHRF1_T1403	1	0.7707	0.80142	1	6870	0	0.53484	0.2293	0.19858	0.887649	2245	1	0.53484	PHRF1
MTPN_T31	1	0.77086	0.80142	1	6871	0	0.44573	0.22914	0.19858	0.887649	2243	1	0.44573	MTPN
RAI1_S916	1	0.77094	0.80142	1	6872	0	0.31493	0.22906	0.19858	0.887649	2242	1	0.31493	RAI1
RAB11FIP1_S434	1	0.77102	0.80142	1	6873	0	0.29081	0.22898	0.19858	0.887649	2240	1	0.29081	RAB11FIP1
EIF2AK3_S945	2	0.77108	0.79612	1	6874	0	0.44032	0.18565	0.21814	0.893019	1881	1	0.44032	EIF2AK3
RBM25_T731-psil	1	0.7711	0.80142	1	6875	0	0.28228	0.2289	0.19858	0.887649	2239	1	0.28228	RBM25
TULP4_S751	1	0.77125	0.80338	1	6876	0	0.40612	0.22875	0.19662	0.887649	2238	1	0.40612	TULP4
TTC9_S6	1	0.77133	0.80338	1	6877	0	0.33816	0.22867	0.19662	0.887649	2237	1	0.33816	TTC9
HUWE1_T2889-psil	1	0.77141	0.80338	1	6878	0	0.29335	0.22859	0.19662	0.887649	2236	1	0.29335	HUWE1
G3BP2_T226	1	0.77164	0.80338	1	6879	0	0.1655	0.22836	0.19662	0.887649	2234	1	0.1655	G3BP2
SSH2_S660	1	0.77172	0.80338	1	6880	0	0.24582	0.22828	0.19662	0.887649	2233	1	0.24582	SSH2
SNIP1_S153	2	0.77183	0.79612	1	6881	0	0.071401	0.72627	0.69797	1	6510	0	0.071401	SNIP1
DNAJA3_S169	1	0.77196	0.80338	1	6882	0	0.32787	0.22804	0.19662	0.887649	2232	1	0.32787	DNAJA3
SPICE1_T723	1	0.77211	0.80338	1	6883	0	0.31592	0.22789	0.19662	0.887649	2231	1	0.31592	SPICE1
DENND3_M473	2	0.77213	0.79788	1	6884	0	0.29801	0.32531	0.31509	0.915212	3093	1	0.29801	DENND3
NIBAN2_S665	1	0.77235	0.80536	1	6885	0	0.43392	0.22765	0.19464	0.887649	2230	1	0.43392	NIBAN2
IFFO1_S132	2	0.7725	0.79788	1	6886	0	0.25804	0.24886	0.25965	0.903314	2407	1	0.25804	IFFO1
ALDOA_S36	1	0.77251	0.80536	1	6887	0	0.48534	0.22749	0.19464	0.887649	2229	1	0.48534	ALDOA
GIMAP2_S252	1	0.77258	0.80536	1	6888	0	0.26467	0.22742	0.19464	0.887649	2228	1	0.26467	GIMAP2
TUT4_S1324	1	0.77266	0.80536	1	6889	0	0.26495	0.22734	0.19464	0.887649	2227	1	0.26495	TUT4
GOLGB1_S539	1	0.77274	0.80536	1	6890	0	0.49469	0.22726	0.19464	0.887649	2226	1	0.49469	GOLGB1
KLC2_S556	1	0.77282	0.80536	1	6891	0	0.34576	0.22718	0.19464	0.887649	2224	1	0.34576	KLC2
MKI67_T1298	1	0.77298	0.80536	1	6892	0	0.35399	0.22702	0.19464	0.887649	2222	1	0.35399	MKI67
NOL9_S97	2	0.77303	0.7997	1	6893	0	0.29258	0.06056	0.091881	0.870635	702	1	0.29258	NOL9
SIRT2_S368	2	0.77318	0.80151	1	6894	0	0.26029	0.48811	0.43856	0.975125	4440	1	0.26029	SIRT2
RANBP2_S955	1	0.77337	0.80736	1	6895	0	0.60594	0.22663	0.19264	0.887649	2221	1	0.60594	RANBP2
CWC27_S206-psil	1	0.77353	0.80736	1	6896	0	0.46958	0.22647	0.19264	0.887649	2218	1	0.46958	CWC27
HTATSF1_S453	1	0.77376	0.80736	1	6897	0	0.31546	0.22624	0.19264	0.887649	2216	1	0.31546	HTATSF1
NEK1_M884	2	0.77377	0.80326	1	6898	0	0.3653	0.074783	0.11263	0.870635	860	1	0.3653	NEK1
SREBF1_S117	2	0.77392	0.80326	1	6899	0	0.069413	0.69872	0.67316	1	6268	0	0.069413	SREBF1
MSI2_S241	1	0.774	0.80736	1	6900	0	0.2808	0.226	0.19264	0.887649	2215	1	0.2808	MSI2
MCTP2_S77	1	0.77407	0.80736	1	6901	0	0.52335	0.22593	0.19264	0.887649	2214	1	0.52335	MCTP2
HNRNPUL2-BSCL2_S193-psil	2	0.77437	0.80326	1	6902	0	0.16176	0.59438	0.5375	1	5358	0	0.16176	HNRNPUL2-BSCL2
PRRC2C_S502	1	0.77439	0.80736	1	6903	0	0.45237	0.22561	0.19264	0.887649	2213	1	0.45237	PRRC2C
RBMX_S249	1	0.77447	0.80736	1	6904	0	0.13862	0.22553	0.19264	0.887649	2212	1	0.13862	RBMX
NCOA6_M1068	4	0.77476	0.77543	1	6905	0	0.35631	0.018766	0.053387	0.870635	231	3	0.35631	NCOA6
CTR9_S970	1	0.77494	0.81131	1	6906	0	0.26268	0.22506	0.18869	0.887649	2209	1	0.26268	CTR9
KIF27_S388	1	0.77509	0.81131	1	6907	0	0.33812	0.22491	0.18869	0.887649	2208	1	0.33812	KIF27
CCAR2_S814	1	0.77525	0.81131	1	6908	0	0.32167	0.22475	0.18869	0.887649	2207	1	0.32167	CCAR2
NUP133_S57	1	0.77541	0.81131	1	6909	0	0.50787	0.22459	0.18869	0.887649	2206	1	0.50787	NUP133
SUPT20H_S434	1	0.77548	0.81131	1	6910	0	0.3771	0.22452	0.18869	0.887649	2205	1	0.3771	SUPT20H
TBC1D4_T110	2	0.77563	0.80326	1	6911	0	0.1805	0.25279	0.26231	0.903314	2440	1	0.1805	TBC1D4
WDR7_T926	1	0.77564	0.81131	1	6912	0	0.25066	0.22436	0.18869	0.887649	2204	1	0.25066	WDR7
EIF4ENIF1_S379	1	0.77572	0.81131	1	6913	0	0.45139	0.22428	0.18869	0.887649	2203	1	0.45139	EIF4ENIF1
SPAG5_T389	1	0.77588	0.81131	1	6914	0	0.38013	0.22412	0.18869	0.887649	2202	1	0.38013	SPAG5
LIG3_S227	1	0.77595	0.81131	1	6915	0	0.20158	0.22405	0.18869	0.887649	2201	1	0.20158	LIG3
PTPRC_S1299	1	0.77603	0.81131	1	6916	0	0.36159	0.22397	0.18869	0.887649	2199	1	0.36159	PTPRC
PKP4_S406	1	0.77627	0.81131	1	6917	0	0.4921	0.22373	0.18869	0.887649	2198	1	0.4921	PKP4
TFE3_S548	3	0.77641	0.79071	1	6918	0	0.027685	0.40637	0.42957	0.975125	3747	1	0.027685	TFE3
AP3D1_S597	3	0.77649	0.79071	1	6919	0	-0.010425	0.11135	0.16554	0.88222	1219	1	-0.010425	AP3D1
NDC1_S406	1	0.7765	0.81131	1	6920	0	0.28154	0.2235	0.18869	0.887649	2197	1	0.28154	NDC1
GAS7_S117	1	0.77658	0.81131	1	6921	0	0.41546	0.22342	0.18869	0.887649	2196	1	0.41546	GAS7
YRDC_S60	1	0.77666	0.81131	1	6922	0	1.2892	0.22334	0.18869	0.887649	2195	1	1.2892	YRDC
CDT1_S318	1	0.77682	0.81131	1	6923	0	0.42541	0.22318	0.18869	0.887649	2194	1	0.42541	CDT1
CORO1C_S82-psil	1	0.77689	0.81131	1	6924	0	0.40719	0.22311	0.18869	0.887649	2193	1	0.40719	CORO1C
GTF3C1_T514	2	0.77697	0.80326	1	6925	0	0.16214	0.43606	0.38656	0.956823	4010	1	0.16214	GTF3C1
SMG6_S831	1	0.77713	0.81131	1	6926	0	0.31733	0.22287	0.18869	0.887649	2192	1	0.31733	SMG6
SSBP4_S378	2	0.77719	0.80326	1	6927	0	0.14523	0.63294	0.60326	1	5683	0	0.14523	SSBP4
PHC1_S624	1	0.77721	0.81131	1	6928	0	0.30325	0.22279	0.18869	0.887649	2191	1	0.30325	PHC1
CABLES1_S291	1	0.77729	0.81131	1	6929	0	0.43379	0.22271	0.18869	0.887649	2190	1	0.43379	CABLES1
NELFA_S244	1	0.77736	0.81131	1	6930	0	0.3713	0.22264	0.18869	0.887649	2189	1	0.3713	NELFA
IRF2BP1_S436	1	0.77776	0.81335	1	6931	0	0.25693	0.22224	0.18665	0.887649	2187	1	0.25693	IRF2BP1
ARHGAP23_S372-psil	1	0.77783	0.81335	1	6932	0	0.30333	0.22217	0.18665	0.887649	2185	1	0.30333	ARHGAP23
BUB1B_S633	1	0.77799	0.81335	1	6933	0	0.29368	0.22201	0.18665	0.887649	2184	1	0.29368	BUB1B
ZBTB7A_S549	2	0.778	0.80326	1	6934	0	0.27543	0.4424	0.39211	0.956823	4069	1	0.27543	ZBTB7A
ICE1_S1903	1	0.77807	0.81335	1	6935	0	0.2414	0.22193	0.18665	0.887649	2183	1	0.2414	ICE1
HDGFL2_S240	1	0.77815	0.81335	1	6936	0	0.48975	0.22185	0.18665	0.887649	2182	1	0.48975	HDGFL2
TAB2_TCRgenesplicesite	2	0.77822	0.80326	1	6937	0	0.25544	0.43111	0.38656	0.956823	3972	1	0.25544	TAB2
ARID3A_S81-psil	1	0.7783	0.81335	1	6938	0	0.41095	0.2217	0.18665	0.887649	2180	1	0.41095	ARID3A
EIF4ENIF1_S587	1	0.77854	0.81539	1	6939	0	0.38406	0.22146	0.18461	0.887473	2178	1	0.38406	EIF4ENIF1
INCENP_S480	3	0.77856	0.79282	1	6940	0	0.26653	0.14759	0.20988	0.887649	1538	2	0.26653	INCENP
ICAM2_T158	1	0.7787	0.81539	1	6941	0	0.24671	0.2213	0.18461	0.887473	2177	1	0.24671	ICAM2
EIF4EBP2_T46-psil	1	0.77877	0.81539	1	6942	0	0.4491	0.22123	0.18461	0.887473	2176	1	0.4491	EIF4EBP2
PPP1R10_S471-psil	1	0.77893	0.81539	1	6943	0	0.28228	0.22107	0.18461	0.887473	2175	1	0.28228	PPP1R10
KATNBL1_S92	1	0.77909	0.81539	1	6944	0	0.20809	0.22091	0.18461	0.887473	2173	1	0.20809	KATNBL1
UTP14A_S31	2	0.77911	0.80326	1	6945	0	0.18095	0.26547	0.26789	0.903314	2563	1	0.18095	UTP14A
HIST1H4A_T55	1	0.77924	0.81736	1	6946	0	0.48495	0.22076	0.18264	0.883851	2172	1	0.48495	HIST1H4A
PAPOLG_S648	1	0.77948	0.81736	1	6947	0	0.41926	0.22052	0.18264	0.883851	2170	1	0.41926	PAPOLG
PLCG1_Y771	2	0.77955	0.80326	1	6948	0	0.27264	0.28746	0.28752	0.906709	2764	1	0.27264	PLCG1
GTF2F1_T156	1	0.77956	0.81736	1	6949	0	0.39529	0.22044	0.18264	0.883851	2169	1	0.39529	GTF2F1
SNRPA1_S236	2	0.77962	0.80326	1	6950	0	0.26094	0.15179	0.20173	0.887649	1583	1	0.26094	SNRPA1
TBC1D14_S137	2	0.7797	0.80326	1	6951	0	0.33944	0.16287	0.20713	0.887649	1682	1	0.33944	TBC1D14
UBAP2L_S317-psil	1	0.77987	0.81736	1	6952	0	0.63799	0.22013	0.18264	0.883851	2166	1	0.63799	UBAP2L
UBAP2L_S470	1	0.77995	0.81736	1	6953	0	0.3153	0.22005	0.18264	0.883851	2165	1	0.3153	UBAP2L
PABPN1_S150	1	0.78011	0.81736	1	6954	0	0.2839	0.21989	0.18264	0.883851	2164	1	0.2839	PABPN1
ERF_S532	3	0.78011	0.79282	1	6955	0	-0.049452	0.41002	0.42957	0.975125	3779	1	-0.049452	ERF
DCP1A_T409	1	0.78018	0.81736	1	6956	0	0.44782	0.21982	0.18264	0.883851	2163	1	0.44782	DCP1A
MED13L_S777	1	0.78026	0.81736	1	6957	0	0.39021	0.21974	0.18264	0.883851	2161	1	0.39021	MED13L
ZC3HAV1_S610	2	0.78036	0.80326	1	6958	0	0.084571	0.63085	0.60073	1	5660	0	0.084571	ZC3HAV1
PAG1_S150-psil	1	0.7805	0.81736	1	6959	0	0.47433	0.2195	0.18264	0.883851	2160	1	0.47433	PAG1
ATF7IP_S673	2	0.78051	0.80326	1	6960	0	0.16203	0.59847	0.55374	1	5390	0	0.16203	ATF7IP
FAAP100_S316-psil	1	0.78066	0.81736	1	6961	0	0.50375	0.21934	0.18264	0.883851	2159	1	0.50375	FAAP100
IL16_T325	1	0.78081	0.81736	1	6962	0	0.25859	0.21919	0.18264	0.883851	2158	1	0.25859	IL16
REPS1_S166	1	0.78089	0.81736	1	6963	0	0.57332	0.21911	0.18264	0.883851	2157	1	0.57332	REPS1
LMO7_S678	1	0.7812	0.81736	1	6964	0	0.29786	0.2188	0.18264	0.883851	2155	1	0.29786	LMO7
SHC1_S115	1	0.78128	0.81736	1	6965	0	0.38486	0.21872	0.18264	0.883851	2154	1	0.38486	SHC1
DAXX_S654-psil	2	0.78131	0.80326	1	6966	0	0.15604	0.56544	0.50704	0.993279	5105	1	0.15604	DAXX
CEP85L_S207	1	0.78144	0.81736	1	6967	0	0.24899	0.21856	0.18264	0.883851	2153	1	0.24899	CEP85L
EMSY_S407	2	0.78161	0.80326	1	6968	0	0.18307	0.24464	0.25965	0.903314	2374	1	0.18307	EMSY
PRRC2B_S168	1	0.78167	0.81736	1	6969	0	0.29946	0.21833	0.18264	0.883851	2152	1	0.29946	PRRC2B
LCK_Y414	1	0.78175	0.81736	1	6970	0	0.33276	0.21825	0.18264	0.883851	2151	1	0.33276	LCK
ACAP1_S371	1	0.78199	0.81736	1	6971	0	0.27712	0.21801	0.18264	0.883851	2150	1	0.27712	ACAP1
HDAC4_S246	1	0.78207	0.81736	1	6972	0	0.50048	0.21793	0.18264	0.883851	2149	1	0.50048	HDAC4
DAXX_S702-psil	2	0.78219	0.80501	1	6973	0	0.19081	0.34079	0.32875	0.935664	3230	1	0.19081	DAXX
TMC6_S113	2	0.78248	0.80501	1	6974	0	0.22965	0.44333	0.39211	0.956823	4079	1	0.22965	TMC6
FRYL_T1959	2	0.78256	0.80501	1	6975	0	0.18065	0.33812	0.32601	0.931492	3205	1	0.18065	FRYL
U2AF2_S294-psil	1	0.78269	0.81736	1	6976	0	0.58267	0.21731	0.18264	0.883851	2148	1	0.58267	U2AF2
LIG3_S854	2	0.7827	0.80501	1	6977	0	0.06904	0.71232	0.68454	1	6395	0	0.06904	LIG3
ATXN7_S668	1	0.78277	0.81736	1	6978	0	0.26916	0.21723	0.18264	0.883851	2147	1	0.26916	ATXN7
NFATC2IP_S204	1	0.78285	0.81736	1	6979	0	0.16929	0.21715	0.18264	0.883851	2145	1	0.16929	NFATC2IP
SH2D2A_S217	2	0.78292	0.80501	1	6980	0	0.087403	0.59249	0.53475	1	5343	0	0.087403	SH2D2A
ZNF391_S83	1	0.78301	0.81736	1	6981	0	0.34369	0.21699	0.18264	0.883851	2144	1	0.34369	ZNF391
AGAP1_S133	3	0.78326	0.79915	1	6982	0	0.17494	0.061118	0.12112	0.87383	709	2	0.17494	AGAP1
CCDC124_S92	1	0.78332	0.81736	1	6983	0	0.7905	0.21668	0.18264	0.883851	2142	1	0.7905	CCDC124
TMPO_S79-psil	2	0.78336	0.80855	1	6984	0	0.1344	0.66967	0.6354	1	5997	0	0.1344	TMPO
C5orf24_S137	1	0.78371	0.81934	1	6985	0	0.46075	0.21629	0.18066	0.883851	2141	1	0.46075	C5orf24
KDM2A_T533-psil	1	0.78379	0.81934	1	6986	0	0.38256	0.21621	0.18066	0.883851	2140	1	0.38256	KDM2A
SLC4A7_S19	1	0.78402	0.81934	1	6987	0	0.29764	0.21598	0.18066	0.883851	2138	1	0.29764	SLC4A7
CHD6_S27	3	0.78403	0.79916	1	6988	0	-0.0077989	0.4786	0.4749	0.985552	4359	1	-0.0077989	CHD6
HIST1H1E_T92	2	0.78409	0.80855	1	6989	0	0.38721	0.14238	0.1936	0.887649	1494	1	0.38721	HIST1H1E
SCRIB_T826	1	0.7841	0.81934	1	6990	0	0.57344	0.2159	0.18066	0.883851	2137	1	0.57344	SCRIB
GOLGA4_S266	1	0.78426	0.81934	1	6991	0	0.30837	0.21574	0.18066	0.883851	2136	1	0.30837	GOLGA4
FOXO3_S284-psil	1	0.78442	0.81934	1	6992	0	0.31234	0.21558	0.18066	0.883851	2135	1	0.31234	FOXO3
NFATC2_TCRgenesplicesite	2	0.78452	0.80855	1	6993	0	0.27345	0.28693	0.28752	0.906709	2758	1	0.27345	NFATC2
PKM_S100	1	0.78457	0.81934	1	6994	0	0.17222	0.21543	0.18066	0.883851	2134	1	0.17222	PKM
TFPT_S252	2	0.78467	0.80855	1	6995	0	0.31353	0.31172	0.30118	0.90802	2979	1	0.31353	TFPT
LRRFIP1_S467	2	0.78474	0.80855	1	6996	0	0.13336	0.5811	0.52356	1	5241	1	0.13336	LRRFIP1
KMT2D_S1606-psil	1	0.78496	0.81934	1	6997	0	1.0415	0.21504	0.18066	0.883851	2131	1	1.0415	KMT2D
FANCD2_S319	1	0.78512	0.81934	1	6998	0	0.29624	0.21488	0.18066	0.883851	2130	1	0.29624	FANCD2
SH3PXD2B_S293	1	0.78528	0.81934	1	6999	0	0.27889	0.21472	0.18066	0.883851	2129	1	0.27889	SH3PXD2B
ASF1B_S139	3	0.78554	0.80521	1	7000	0	0.31793	0.16119	0.22351	0.903314	1670	2	0.31793	ASF1B
PATZ1_S257-psil	3	0.78563	0.80521	1	7001	0	0.48126	0.06495	0.12112	0.87383	752	2	0.48126	PATZ1
MNAT1_T51-psil	1	0.78567	0.81934	1	7002	0	0.33788	0.21433	0.18066	0.883851	2128	1	0.33788	MNAT1
ATP5MF_S3-psil	1	0.78583	0.81934	1	7003	0	0.31003	0.21417	0.18066	0.883851	2127	1	0.31003	ATP5MF
ANKHD1_T1538-psil	1	0.78598	0.81934	1	7004	0	0.37561	0.21402	0.18066	0.883851	2126	1	0.37561	ANKHD1
MANEAL_S83	1	0.78606	0.81934	1	7005	0	0.45261	0.21394	0.18066	0.883851	2125	1	0.45261	MANEAL
TTC4_S267-psil	1	0.78614	0.81934	1	7006	0	0.39903	0.21386	0.18066	0.883851	2124	1	0.39903	TTC4
PRKD2_S236	2	0.78619	0.80855	1	7007	0	0.66356	0.092334	0.13755	0.8792	1038	1	0.66356	PRKD2
JAKMIP1_T470	1	0.78622	0.81934	1	7008	0	0.32407	0.21378	0.18066	0.883851	2122	1	0.32407	JAKMIP1
MYO18A_S1991	1	0.7863	0.81934	1	7009	0	0.34013	0.2137	0.18066	0.883851	2121	1	0.34013	MYO18A
MON1A_S19-psil	1	0.78637	0.81934	1	7010	0	0.43539	0.21363	0.18066	0.883851	2119	1	0.43539	MON1A
SAP30BP_S97	2	0.78641	0.80855	1	7011	0	0.25708	0.37023	0.33975	0.943554	3467	1	0.25708	SAP30BP
MDC1_T378	1	0.78653	0.81934	1	7012	0	0.20047	0.21347	0.18066	0.883851	2118	1	0.20047	MDC1
FOXK1_M427	4	0.78661	0.79083	1	7013	0	0.35644	0.011947	0.036615	0.870635	146	2	0.35644	FOXK1
C1orf198_S159	1	0.78669	0.81934	1	7014	0	0.42292	0.21331	0.18066	0.883851	2117	1	0.42292	C1orf198
ROCK2_S1131	1	0.78677	0.81934	1	7015	0	0.36347	0.21323	0.18066	0.883851	2116	1	0.36347	ROCK2
IFI16_S166	1	0.78684	0.81934	1	7016	0	0.27357	0.21316	0.18066	0.883851	2115	1	0.27357	IFI16
ETNK2_S13	3	0.78706	0.80728	1	7017	0	0.33386	0.14863	0.20988	0.887649	1547	2	0.33386	ETNK2
AKT1_S477	2	0.78706	0.80855	1	7018	0	0.2531	0.57724	0.52356	1	5203	1	0.2531	AKT1
AKNA_S52	1	0.78708	0.82139	1	7019	0	0.34082	0.21292	0.17861	0.883851	2114	1	0.34082	AKNA
RBM14_Y665	2	0.78714	0.80855	1	7020	0	0.42718	0.22904	0.24864	0.903314	2241	1	0.42718	RBM14
UTP20_S843	1	0.78731	0.82139	1	7021	0	0.54701	0.21269	0.17861	0.883851	2112	1	0.54701	UTP20
LARP1_S554	1	0.78747	0.82139	1	7022	0	0.50185	0.21253	0.17861	0.883851	2110	1	0.50185	LARP1
WAPL_S1069-psil	1	0.78763	0.82139	1	7023	0	0.21774	0.21237	0.17861	0.883851	2109	1	0.21774	WAPL
PPP6R1_S877	3	0.78773	0.80728	1	7024	0	0.1458	0.63448	0.58358	1	5693	1	0.1458	PPP6R1
IWS1_S313	1	0.78779	0.8214	1	7025	0	0.27887	0.21221	0.1786	0.883851	2107	1	0.27887	IWS1
SCRIB_S1309	2	0.78786	0.80855	1	7026	0	0.23032	0.29577	0.2903	0.906709	2837	1	0.23032	SCRIB
RB1CC1_S644-psil	1	0.78802	0.8214	1	7027	0	0.40625	0.21198	0.1786	0.883851	2105	1	0.40625	RB1CC1
PGM1_S117	2	0.78807	0.80855	1	7028	0	0.16751	0.39485	0.35368	0.95101	3661	1	0.16751	PGM1
TEX264_S198	3	0.78814	0.80728	1	7029	0	0.19973	0.15158	0.20989	0.887649	1580	2	0.19973	TEX264
AHCTF1_S1153	1	0.78818	0.8214	1	7030	0	0.3445	0.21182	0.1786	0.883851	2104	1	0.3445	AHCTF1
NUP98_S1028	1	0.78826	0.8214	1	7031	0	0.40303	0.21174	0.1786	0.883851	2103	1	0.40303	NUP98
CNTRL_S1103	2	0.78829	0.80855	1	7032	0	0.15859	0.50158	0.44954	0.983813	4555	1	0.15859	CNTRL
CHAF1B_T432	1	0.78849	0.82333	1	7033	0	0.2929	0.21151	0.17667	0.88222	2101	1	0.2929	CHAF1B
SCLY_S137	1	0.78857	0.82333	1	7034	0	0.31277	0.21143	0.17667	0.88222	2100	1	0.31277	SCLY
ARHGAP10_S591	2	0.78865	0.80855	1	7035	0	0.36489	0.0796	0.11811	0.870635	915	1	0.36489	ARHGAP10
PRKCA_S319	1	0.78873	0.82333	1	7036	0	0.6497	0.21127	0.17667	0.88222	2098	1	0.6497	PRKCA
NAA38_S25	2	0.78879	0.80855	1	7037	0	0.22804	0.53945	0.4824	0.991326	4878	1	0.22804	NAA38
SMARCC1_S573	1	0.7888	0.82333	1	7038	0	0.31291	0.2112	0.17667	0.88222	2097	1	0.31291	SMARCC1
ARPC5L_S64	1	0.78896	0.82333	1	7039	0	0.30877	0.21104	0.17667	0.88222	2096	1	0.30877	ARPC5L
ZMYND8_S462	1	0.78912	0.82333	1	7040	0	0.18851	0.21088	0.17667	0.88222	2095	1	0.18851	ZMYND8
TBC1D10C_S440	3	0.78923	0.80926	1	7041	0	0.11275	0.81262	0.78168	1	7292	0	0.11275	TBC1D10C
TLE3_T256	2	0.78951	0.80855	1	7042	0	0.32383	0.2819	0.28752	0.906709	2705	1	0.32383	TLE3
APC_S2244	1	0.78974	0.82333	1	7043	0	0.28477	0.21026	0.17667	0.88222	2092	1	0.28477	APC
DBR1_S514-psil	1	0.78982	0.82333	1	7044	0	0.14514	0.21018	0.17667	0.88222	2091	1	0.14514	DBR1
EIF2B4_T83	2	0.78987	0.81027	1	7045	0	0.22229	0.32131	0.3096	0.915212	3060	1	0.22229	EIF2B4
PTK2B_T842	2	0.78995	0.81027	1	7046	0	0.40482	0.16272	0.20713	0.887649	1679	1	0.40482	PTK2B
RFX7_S584-psil	1	0.78998	0.82333	1	7047	0	0.17291	0.21002	0.17667	0.88222	2090	1	0.17291	RFX7
DNAJC15_S81	1	0.79006	0.82333	1	7048	0	0.37001	0.20994	0.17667	0.88222	2089	1	0.37001	DNAJC15
IL16_S974	4	0.79013	0.79331	1	7049	0	0.018003	0.44511	0.52605	1	4095	1	0.018003	IL16
CLCC1_T482	1	0.79021	0.82333	1	7050	0	0.40088	0.20979	0.17667	0.88222	2087	1	0.40088	CLCC1
BUD13_S211	1	0.79029	0.82333	1	7051	0	0.29247	0.20971	0.17667	0.88222	2086	1	0.29247	BUD13
GAS2L1_T193-psil	1	0.79037	0.82333	1	7052	0	0.49114	0.20963	0.17667	0.88222	2085	1	0.49114	GAS2L1
IP6K1_S129	1	0.79053	0.82333	1	7053	0	0.17534	0.20947	0.17667	0.88222	2084	1	0.17534	IP6K1
MAPT_S673	1	0.79068	0.82333	1	7054	0	0.22245	0.20932	0.17667	0.88222	2083	1	0.22245	MAPT
PDLIM5_S134	1	0.79076	0.82333	1	7055	0	0.33189	0.20924	0.17667	0.88222	2082	1	0.33189	PDLIM5
PLCG1_S1228	1	0.79084	0.82333	1	7056	0	0.55957	0.20916	0.17667	0.88222	2081	1	0.55957	PLCG1
MRTFA_S511	2	0.79088	0.81027	1	7057	0	0.078237	0.63237	0.60326	1	5677	0	0.078237	MRTFA
RBM19_S710-psil	1	0.79092	0.82333	1	7058	0	0.41335	0.20908	0.17667	0.88222	2079	1	0.41335	RBM19
SCRIB_S1232	1	0.79108	0.82333	1	7059	0	0.66105	0.20892	0.17667	0.88222	2078	1	0.66105	SCRIB
UBA1_S305	2	0.79109	0.81027	1	7060	0	0.27073	0.40481	0.36741	0.956823	3737	1	0.27073	UBA1
CENPA_S19	1	0.79115	0.82333	1	7061	0	0.57265	0.20885	0.17667	0.88222	2077	1	0.57265	CENPA
SRRM2_S2132	1	0.79131	0.82333	1	7062	0	0.47183	0.20869	0.17667	0.88222	2076	1	0.47183	SRRM2
NDRG3_S331	2	0.79145	0.81027	1	7063	0	0.34421	0.12224	0.18435	0.887473	1329	1	0.34421	NDRG3
MRE11_S670	1	0.79147	0.82333	1	7064	0	0.27809	0.20853	0.17667	0.88222	2074	1	0.27809	MRE11
TUBA1B_S340	1	0.79155	0.82333	1	7065	0	0.38481	0.20845	0.17667	0.88222	2073	1	0.38481	TUBA1B
ZNF775_S531	1	0.7917	0.82333	1	7066	0	0.28467	0.2083	0.17667	0.88222	2072	1	0.28467	ZNF775
PPP2R5B_S20	3	0.79172	0.80926	1	7067	0	-0.070041	0.48027	0.4749	0.985552	4375	1	-0.070041	PPP2R5B
SNX30_S67-psil	1	0.79178	0.82333	1	7068	0	0.48554	0.20822	0.17667	0.88222	2071	1	0.48554	SNX30
PRR12_S917	1	0.79186	0.82333	1	7069	0	0.40654	0.20814	0.17667	0.88222	2070	1	0.40654	PRR12
GPATCH8_S814-psil	1	0.79194	0.82333	1	7070	0	0.43728	0.20806	0.17667	0.88222	2069	1	0.43728	GPATCH8
PARD6A_S345	1	0.79202	0.82333	1	7071	0	0.36942	0.20798	0.17667	0.88222	2068	1	0.36942	PARD6A
CD3D_TCRgenesplicesite	2	0.79202	0.8119	1	7072	0	0.10468	0.65978	0.62557	1	5915	0	0.10468	CD3D
RBBP8_S555	3	0.79205	0.80926	1	7073	0	-0.035729	0.40037	0.42674	0.975125	3699	1	-0.035729	RBBP8
MKI67_T1139-psil	1	0.79209	0.82333	1	7074	0	0.33082	0.20791	0.17667	0.88222	2067	1	0.33082	MKI67
ELMSAN1_M711	2	0.79217	0.8119	1	7075	0	0.16334	0.63664	0.61074	1	5715	0	0.16334	ELMSAN1
SLC9A9_S612-psil	1	0.79217	0.82333	1	7076	0	0.32456	0.20783	0.17667	0.88222	2065	1	0.32456	SLC9A9
GMIP_S421	2	0.79224	0.8119	1	7077	0	0.48559	0.041018	0.07005	0.870635	495	1	0.48559	GMIP
DOT1L_S826	1	0.79225	0.82333	1	7078	0	0.35896	0.20775	0.17667	0.88222	2064	1	0.35896	DOT1L
TNKS1BP1_S1024	2	0.79231	0.8119	1	7079	0	0.059656	0.67674	0.64017	1	6062	0	0.059656	TNKS1BP1
CCDC9_S521	1	0.79233	0.82333	1	7080	0	0.65039	0.20767	0.17667	0.88222	2063	1	0.65039	CCDC9
MSL3_S367-psil	1	0.79241	0.82333	1	7081	0	0.56757	0.20759	0.17667	0.88222	2062	1	0.56757	MSL3
RSRP1_S282	1	0.79249	0.82333	1	7082	0	0.28924	0.20751	0.17667	0.88222	2060	1	0.28924	RSRP1
GARS_S386	2	0.79252	0.8119	1	7083	0	0.16819	0.67692	0.64017	1	6064	0	0.16819	GARS
SLF2_S444	1	0.79256	0.82333	1	7084	0	0.32626	0.20744	0.17667	0.88222	2059	1	0.32626	SLF2
CIC_S1454	1	0.79264	0.82333	1	7085	0	0.63406	0.20736	0.17667	0.88222	2058	1	0.63406	CIC
TSSC4_S132	1	0.7928	0.82333	1	7086	0	0.50403	0.2072	0.17667	0.88222	2057	1	0.50403	TSSC4
RIF1_S2196-psil	2	0.79281	0.8119	1	7087	0	0.29062	0.37952	0.34256	0.947607	3541	1	0.29062	RIF1
SH3PXD2B_S528	3	0.79287	0.80927	1	7088	0	-0.013574	0.73601	0.677	1	6591	0	-0.013574	SH3PXD2B
RPS19BP1_S136	2	0.79288	0.8119	1	7089	0	0.19354	0.50677	0.45499	0.985208	4592	1	0.19354	RPS19BP1
WRNIP1_Y111	1	0.79296	0.82333	1	7090	0	0.56373	0.20704	0.17667	0.88222	2056	1	0.56373	WRNIP1
PLEKHG2_S450	1	0.79303	0.82333	1	7091	0	0.4617	0.20697	0.17667	0.88222	2055	1	0.4617	PLEKHG2
EPN2_T444-psil	1	0.79311	0.82333	1	7092	0	0.51537	0.20689	0.17667	0.88222	2054	1	0.51537	EPN2
LCOR_T107	1	0.79343	0.82333	1	7093	0	0.30351	0.20657	0.17667	0.88222	2051	1	0.30351	LCOR
PI4KB_S266	3	0.79353	0.80927	1	7094	0	0.24031	0.10272	0.16032	0.88222	1142	2	0.24031	PI4KB
TFAP4_S124	1	0.79374	0.82333	1	7095	0	0.52892	0.20626	0.17667	0.88222	2049	1	0.52892	TFAP4
BRSK2_T389	1	0.79382	0.82333	1	7096	0	0.31314	0.20618	0.17667	0.88222	2047	1	0.31314	BRSK2
RBMX_S175	1	0.79405	0.82333	1	7097	0	0.26475	0.20595	0.17667	0.88222	2045	1	0.26475	RBMX
HNRNPH3_M277	2	0.79409	0.8137	1	7098	0	0.15694	0.6795	0.64737	1	6089	0	0.15694	HNRNPH3
PIK3CA_TCRgenesplicesite	3	0.79443	0.80927	1	7099	0	-0.06013	0.68473	0.62596	1	6136	1	-0.06013	PIK3CA
INPP5F_S830	1	0.79444	0.82333	1	7100	0	0.39292	0.20556	0.17667	0.88222	2044	1	0.39292	INPP5F
USP20_S413	1	0.79452	0.82333	1	7101	0	0.75248	0.20548	0.17667	0.88222	2043	1	0.75248	USP20
FAM53B_S179-psil	1	0.7946	0.82333	1	7102	0	0.43236	0.2054	0.17667	0.88222	2042	1	0.43236	FAM53B
STAT2_S187	2	0.79466	0.81713	1	7103	0	0.39221	0.14601	0.1936	0.887649	1520	1	0.39221	STAT2
SRF_S103	1	0.79468	0.82333	1	7104	0	0.36488	0.20532	0.17667	0.88222	2041	1	0.36488	SRF
INCENP_S914	1	0.79476	0.82333	1	7105	0	0.53761	0.20524	0.17667	0.88222	2040	1	0.53761	INCENP
EIF4G1_T1172	1	0.79484	0.82333	1	7106	0	0.40182	0.20516	0.17667	0.88222	2038	1	0.40182	EIF4G1
TSEN54_S178	3	0.795	0.80927	1	7107	0	0.42025	0.15915	0.22351	0.903314	1649	2	0.42025	TSEN54
GEMIN5_S778-psil	1	0.79523	0.82333	1	7108	0	0.56558	0.20477	0.17667	0.88222	2037	1	0.56558	GEMIN5
ILDR2_S488	1	0.79539	0.82333	1	7109	0	0.53692	0.20461	0.17667	0.88222	2036	1	0.53692	ILDR2
RBM15B_S609	1	0.79546	0.82333	1	7110	0	0.44879	0.20454	0.17667	0.88222	2035	1	0.44879	RBM15B
GIT2_S614	3	0.79557	0.80927	1	7111	0	0.060206	0.53801	0.50634	0.993279	4866	1	0.060206	GIT2
RAP1GAP2_S683-psil	1	0.79562	0.82333	1	7112	0	0.28681	0.20438	0.17667	0.88222	2033	1	0.28681	RAP1GAP2
LRBA_S1135	1	0.79578	0.82333	1	7113	0	0.45622	0.20422	0.17667	0.88222	2032	1	0.45622	LRBA
RALBP1_S34	1	0.79586	0.82333	1	7114	0	0.1853	0.20414	0.17667	0.88222	2031	1	0.1853	RALBP1
AHCTF1_M1291	1	0.79593	0.82333	1	7115	0	0.24693	0.20407	0.17667	0.88222	2030	1	0.24693	AHCTF1
SIRT1_S16	1	0.79601	0.82333	1	7116	0	0.67504	0.20399	0.17667	0.88222	2029	1	0.67504	SIRT1
RALGAPB_S417	1	0.79617	0.82333	1	7117	0	0.27464	0.20383	0.17667	0.88222	2027	1	0.27464	RALGAPB
CCDC71_S453	1	0.79633	0.82333	1	7118	0	0.34963	0.20367	0.17667	0.88222	2026	1	0.34963	CCDC71
MPP6_M113	2	0.79636	0.81713	1	7119	0	0.13324	0.44146	0.39211	0.956823	4060	1	0.13324	MPP6
SNX15_T229	1	0.7964	0.82333	1	7120	0	0.47854	0.2036	0.17667	0.88222	2025	1	0.47854	SNX15
DIAPH1_Y374	1	0.79648	0.82333	1	7121	0	0.28345	0.20352	0.17667	0.88222	2024	1	0.28345	DIAPH1
ITGB1_S785	1	0.79687	0.82333	1	7122	0	0.25815	0.20313	0.17667	0.88222	2023	1	0.25815	ITGB1
RIF1_S1525	1	0.79695	0.82333	1	7123	0	0.22277	0.20305	0.17667	0.88222	2021	1	0.22277	RIF1
GTF2F1_T437	1	0.79703	0.82333	1	7124	0	0.35146	0.20297	0.17667	0.88222	2020	1	0.35146	GTF2F1
TAB2_S88	1	0.79734	0.82536	1	7125	0	0.33837	0.20266	0.17464	0.88222	2017	1	0.33837	TAB2
SCRIB_S504	1	0.79742	0.82536	1	7126	0	0.66954	0.20258	0.17464	0.88222	2016	1	0.66954	SCRIB
JARID2_S205-psil	1	0.7975	0.82536	1	7127	0	0.37829	0.2025	0.17464	0.88222	2015	1	0.37829	JARID2
TCEAL4_S102	2	0.79763	0.82051	1	7128	0	0.15086	0.43876	0.38941	0.956823	4034	1	0.15086	TCEAL4
BRSK1_T535	1	0.79766	0.82536	1	7129	0	0.44016	0.20234	0.17464	0.88222	2014	1	0.44016	BRSK1
CEP250_S2179	2	0.7977	0.82051	1	7130	0	0.26727	0.43453	0.38656	0.956823	3994	1	0.26727	CEP250
NFIX_S233-psil	2	0.79777	0.82051	1	7131	0	0.35097	0.092931	0.13755	0.8792	1043	1	0.35097	NFIX
STAG2_S1061-psil	1	0.79781	0.82536	1	7132	0	0.16555	0.20219	0.17464	0.88222	2013	1	0.16555	STAG2
SETD2_S1696	2	0.79784	0.82051	1	7133	0	0.20327	0.47411	0.42755	0.975125	4323	1	0.20327	SETD2
DIP2B_S80	1	0.79789	0.82536	1	7134	0	0.26411	0.20211	0.17464	0.88222	2012	1	0.26411	DIP2B
ZNRF2_S145	1	0.79797	0.82536	1	7135	0	0.37818	0.20203	0.17464	0.88222	2011	1	0.37818	ZNRF2
NCOR1_S172-psil	1	0.79805	0.82536	1	7136	0	0.40878	0.20195	0.17464	0.88222	2010	1	0.40878	NCOR1
SIK3_S866	1	0.79821	0.82536	1	7137	0	0.51944	0.20179	0.17464	0.88222	2007	1	0.51944	SIK3
CIC_S1648-psil	1	0.79844	0.82536	1	7138	0	0.29253	0.20156	0.17464	0.88222	2006	1	0.29253	CIC
ARAP1_Y231	2	0.79848	0.82051	1	7139	0	0.27089	0.21383	0.24035	0.903314	2123	1	0.27089	ARAP1
TUT1_T687	1	0.79852	0.82536	1	7140	0	0.51588	0.20148	0.17464	0.88222	2005	1	0.51588	TUT1
ANKS3_S96	2	0.79862	0.82051	1	7141	0	0.12586	0.60005	0.55899	1	5400	0	0.12586	ANKS3
TBL3_S257	2	0.79876	0.82051	1	7142	0	0.15895	0.65639	0.62314	1	5893	0	0.15895	TBL3
IWS1_S252	1	0.79922	0.82536	1	7143	0	0.24172	0.20078	0.17464	0.88222	2003	1	0.24172	IWS1
ZNF276_S360	2	0.79925	0.82051	1	7144	0	0.20668	0.40963	0.37015	0.956823	3772	1	0.20668	ZNF276
AKAP11_T1342	1	0.7993	0.82536	1	7145	0	0.34491	0.2007	0.17464	0.88222	2002	1	0.34491	AKAP11
STXBP1_S502	1	0.79946	0.82536	1	7146	0	0.31007	0.20054	0.17464	0.88222	2001	1	0.31007	STXBP1
MED1_Essentialsplicesite	1	0.79962	0.82536	1	7147	0	0.36193	0.20038	0.17464	0.88222	2000	1	0.36193	MED1
CRTC1_M95	1	0.79977	0.82536	1	7148	0	0.31629	0.20023	0.17464	0.88222	1999	1	0.31629	CRTC1
SEC16A_S2183-psil	1	0.79985	0.82536	1	7149	0	0.38808	0.20015	0.17464	0.88222	1998	1	0.38808	SEC16A
ZNF207_Essentialsplicesite	1	0.79993	0.82536	1	7150	0	0.92193	0.20007	0.17464	0.88222	1997	1	0.92193	ZNF207
LARP6_S56	1	0.80032	0.82536	1	7151	0	1.4209	0.19968	0.17464	0.88222	1996	1	1.4209	LARP6
REST_S734	1	0.80048	0.82536	1	7152	0	0.30137	0.19952	0.17464	0.88222	1994	1	0.30137	REST
BPTF_S1684	1	0.80056	0.82536	1	7153	0	0.37746	0.19944	0.17464	0.88222	1993	1	0.37746	BPTF
YEATS2_S157	1	0.80063	0.82536	1	7154	0	0.30921	0.19937	0.17464	0.88222	1992	1	0.30921	YEATS2
TOPBP1_S888	1	0.80079	0.82536	1	7155	0	0.46656	0.19921	0.17464	0.88222	1991	1	0.46656	TOPBP1
MEX3A_S428	4	0.80081	0.80277	1	7156	0	0.20268	0.51435	0.55721	1	4653	1	0.20268	MEX3A
EIF2AK3_S943	1	0.80087	0.82536	1	7157	0	0.33255	0.19913	0.17464	0.88222	1990	1	0.33255	EIF2AK3
PARP1_S177	2	0.80093	0.82051	1	7158	0	0.070171	0.6338	0.60574	1	5687	0	0.070171	PARP1
FAT1_S4318	4	0.80118	0.80277	1	7159	0	0.27208	0.031778	0.080847	0.870635	376	3	0.27208	FAT1
UBR5_Y1740-psil	1	0.80118	0.82536	1	7160	0	0.22342	0.19882	0.17464	0.88222	1989	1	0.22342	UBR5
SAMD1_T107	1	0.80126	0.82536	1	7161	0	0.33205	0.19874	0.17464	0.88222	1988	1	0.33205	SAMD1
TACC1_S44	2	0.80135	0.82217	1	7162	0	0.24441	0.41731	0.37833	0.956823	3842	1	0.24441	TACC1
CCDC88C_S1440	1	0.80173	0.82536	1	7163	0	0.35457	0.19827	0.17464	0.88222	1986	1	0.35457	CCDC88C
NUFIP2_S382	1	0.80189	0.82536	1	7164	0	0.27975	0.19811	0.17464	0.88222	1984	1	0.27975	NUFIP2
MED1_S1463	1	0.80197	0.82536	1	7165	0	0.37624	0.19803	0.17464	0.88222	1983	1	0.37624	MED1
KMT2D_S3229	1	0.80204	0.82536	1	7166	0	0.1955	0.19796	0.17464	0.88222	1982	1	0.1955	KMT2D
FZR1_S36	2	0.80219	0.82393	1	7167	0	0.14224	0.5561	0.49882	0.993279	5020	1	0.14224	FZR1
MAP1A_S1838	1	0.80228	0.82536	1	7168	0	0.30987	0.19772	0.17464	0.88222	1981	1	0.30987	MAP1A
HERC1_T1429	2	0.80233	0.82393	1	7169	0	0.14582	0.43323	0.38656	0.956823	3986	1	0.14582	HERC1
SCAPER_S278	1	0.80244	0.82536	1	7170	0	0.37399	0.19756	0.17464	0.88222	1978	1	0.37399	SCAPER
LEMD3_T75	2	0.80253	0.82393	1	7171	0	0.21954	0.44602	0.39211	0.956823	4106	1	0.21954	LEMD3
GPATCH8_Y1038	4	0.80276	0.80511	1	7172	0	0.087992	0.77435	0.72379	1	6951	1	0.087992	GPATCH8
RREB1_S175-psil	1	0.80314	0.82536	1	7173	0	0.23217	0.19686	0.17464	0.88222	1975	1	0.23217	RREB1
VAV1_Y280	2	0.80316	0.82393	1	7174	0	0.13627	0.66324	0.63042	1	5946	0	0.13627	VAV1
ABCF2_S349	1	0.80322	0.82536	1	7175	0	0.22636	0.19678	0.17464	0.88222	1974	1	0.22636	ABCF2
KIAA1109_S3619	1	0.80338	0.82536	1	7176	0	0.20937	0.19662	0.17464	0.88222	1973	1	0.20937	KIAA1109
FNIP1_S292	1	0.80346	0.82536	1	7177	0	0.33293	0.19654	0.17464	0.88222	1972	1	0.33293	FNIP1
PPP1R13L_S203	2	0.80379	0.82558	1	7178	0	0.67585	0.085304	0.12954	0.8792	975	1	0.67585	PPP1R13L
REEP4_S150	1	0.80385	0.82741	1	7179	0	0.26996	0.19615	0.17259	0.88222	1971	1	0.26996	REEP4
TRMT61A_T254	1	0.80393	0.82741	1	7180	0	0.32746	0.19607	0.17259	0.88222	1970	1	0.32746	TRMT61A
ITPKB_T449	4	0.80397	0.80756	1	7181	0	0.47305	0.046589	0.10721	0.870635	553	3	0.47305	ITPKB
TRAT1_TCRgenesplicesite	2	0.80406	0.82559	1	7182	0	0.21788	0.2311	0.24864	0.903314	2263	1	0.21788	TRAT1
RNF113A_S84	1	0.80408	0.82741	1	7183	0	0.35521	0.19592	0.17259	0.88222	1969	1	0.35521	RNF113A
CHAMP1_S507	1	0.80416	0.82741	1	7184	0	0.59176	0.19584	0.17259	0.88222	1968	1	0.59176	CHAMP1
CCNF_S577	1	0.80424	0.82741	1	7185	0	0.2443	0.19576	0.17259	0.88222	1967	1	0.2443	CCNF
MICALL1_S484	2	0.80427	0.82559	1	7186	0	0.29328	0.32813	0.31787	0.915212	3114	1	0.29328	MICALL1
SMG7_S880	1	0.8044	0.82741	1	7187	0	0.40223	0.1956	0.17259	0.88222	1966	1	0.40223	SMG7
TBC1D14_S91	1	0.80447	0.82741	1	7188	0	0.39607	0.19553	0.17259	0.88222	1965	1	0.39607	TBC1D14
ZNF593_M130	1	0.80463	0.82741	1	7189	0	0.18565	0.19537	0.17259	0.88222	1963	1	0.18565	ZNF593
ZNHIT2_S149	1	0.80471	0.82741	1	7190	0	0.24445	0.19529	0.17259	0.88222	1962	1	0.24445	ZNHIT2
PRKAB1_S108	1	0.80479	0.82741	1	7191	0	0.17839	0.19521	0.17259	0.88222	1960	1	0.17839	PRKAB1
ZNF367_S310	2	0.8049	0.82723	1	7192	0	0.10629	0.67012	0.6354	1	6003	0	0.10629	ZNF367
PPP6R1_S667	1	0.80494	0.82741	1	7193	0	0.20476	0.19506	0.17259	0.88222	1959	1	0.20476	PPP6R1
IRAK1_S397	1	0.80502	0.82741	1	7194	0	0.40392	0.19498	0.17259	0.88222	1958	1	0.40392	IRAK1
SAFB_S532	1	0.8051	0.82741	1	7195	0	0.33	0.1949	0.17259	0.88222	1957	1	0.33	SAFB
GDAP1_S11	2	0.80531	0.82723	1	7196	0	0.42845	0.38038	0.34256	0.947607	3547	1	0.42845	GDAP1
PRKAR2B_S114	1	0.80534	0.82741	1	7197	0	0.4192	0.19466	0.17259	0.88222	1956	1	0.4192	PRKAR2B
DENND4C_S1297-psil	1	0.80565	0.82741	1	7198	0	0.30313	0.19435	0.17259	0.88222	1953	1	0.30313	DENND4C
DOT1L_S1009-psil	3	0.80576	0.82307	1	7199	0	0.2246	0.25907	0.33573	0.943235	2496	2	0.2246	DOT1L
SCRN2_T52-psil	2	0.80579	0.82723	1	7200	0	0.3426	0.016464	0.034884	0.870635	200	1	0.3426	SCRN2
XRN2_Essentialsplicesite	1	0.80588	0.82741	1	7201	0	0.26047	0.19412	0.17259	0.88222	1951	1	0.26047	XRN2
PPP6R1_S880	1	0.80596	0.82741	1	7202	0	0.85772	0.19404	0.17259	0.88222	1950	1	0.85772	PPP6R1
EIF4ENIF1_S513	1	0.80604	0.82741	1	7203	0	0.35203	0.19396	0.17259	0.88222	1947	1	0.35203	EIF4ENIF1
TMPO_M348	1	0.8062	0.82741	1	7204	0	0.28841	0.1938	0.17259	0.88222	1946	1	0.28841	TMPO
SRSF11_S449	1	0.80628	0.82741	1	7205	0	0.36533	0.19372	0.17259	0.88222	1945	1	0.36533	SRSF11
GMIP_T439	2	0.80642	0.82885	1	7206	0	0.25429	0.24151	0.2569	0.903314	2344	1	0.25429	GMIP
USP37_S312	1	0.80659	0.82934	1	7207	0	0.38285	0.19341	0.17066	0.88222	1944	1	0.38285	USP37
YEATS2_S575	1	0.80675	0.82934	1	7208	0	0.20644	0.19325	0.17066	0.88222	1941	1	0.20644	YEATS2
RPAP3_S116-psil	2	0.80676	0.82885	1	7209	0	0.24745	0.040558	0.07005	0.870635	486	1	0.24745	RPAP3
USP4_S680	1	0.80745	0.82934	1	7210	0	0.44804	0.19255	0.17066	0.88222	1938	1	0.44804	USP4
KLC1_S534	3	0.80749	0.82503	1	7211	0	0.05433	0.27844	0.36559	0.956823	2673	1	0.05433	KLC1
ADD3_S618	1	0.80761	0.82934	1	7212	0	0.33715	0.19239	0.17066	0.88222	1937	1	0.33715	ADD3
CACNB3_S391	1	0.80776	0.82934	1	7213	0	0.57452	0.19224	0.17066	0.88222	1936	1	0.57452	CACNB3
CARD11_S466	1	0.808	0.82934	1	7214	0	0.36941	0.192	0.17066	0.88222	1935	1	0.36941	CARD11
ABCF1_S228	3	0.80804	0.82503	1	7215	0	0.1498	0.19815	0.26855	0.903314	1985	2	0.1498	ABCF1
MAP2K4_S80	1	0.80808	0.82934	1	7216	0	0.27178	0.19192	0.17066	0.88222	1934	1	0.27178	MAP2K4
RASAL3_S831	1	0.80816	0.82934	1	7217	0	0.59007	0.19184	0.17066	0.88222	1933	1	0.59007	RASAL3
SLC35C2_S335	1	0.80831	0.8314	1	7218	0	0.41836	0.19169	0.1686	0.88222	1931	1	0.41836	SLC35C2
PHRF1_S837	2	0.80834	0.83051	1	7219	0	0.60631	0.14991	0.19636	0.887649	1562	1	0.60631	PHRF1
RRP15_T88	1	0.80847	0.8314	1	7220	0	0.4344	0.19153	0.1686	0.88222	1929	1	0.4344	RRP15
WDR37_S30	1	0.80863	0.8314	1	7221	0	0.3196	0.19137	0.1686	0.88222	1928	1	0.3196	WDR37
NUDCD3_S355	2	0.80875	0.83051	1	7222	0	0.33155	0.21619	0.24035	0.903314	2139	1	0.33155	NUDCD3
POLA1_T406	1	0.80878	0.8314	1	7223	0	0.30215	0.19122	0.1686	0.88222	1926	1	0.30215	POLA1
HERC1_T2701-psil	1	0.80894	0.8314	1	7224	0	0.29857	0.19106	0.1686	0.88222	1924	1	0.29857	HERC1
PML_S8	1	0.80902	0.8314	1	7225	0	0.54779	0.19098	0.1686	0.88222	1923	1	0.54779	PML
DMAP1_T409	1	0.8091	0.8314	1	7226	0	0.3581	0.1909	0.1686	0.88222	1922	1	0.3581	DMAP1
TRIM44_S339-psil	1	0.80917	0.8314	1	7227	0	0.28155	0.19083	0.1686	0.88222	1921	1	0.28155	TRIM44
CAMSAP3_S432	1	0.80925	0.8314	1	7228	0	0.36184	0.19075	0.1686	0.88222	1920	1	0.36184	CAMSAP3
IGF2BP3_S184-psil	1	0.80941	0.8314	1	7229	0	0.72687	0.19059	0.1686	0.88222	1919	1	0.72687	IGF2BP3
SATB2_S20	3	0.80944	0.82685	1	7230	0	0.15198	0.73329	0.677	1	6571	0	0.15198	SATB2
KMT2D_S1671	1	0.80949	0.8314	1	7231	0	0.45071	0.19051	0.1686	0.88222	1918	1	0.45071	KMT2D
C2orf49_T198-psil	2	0.80951	0.83051	1	7232	0	0.19241	0.5175	0.46058	0.985552	4683	1	0.19241	C2orf49
VPS13B_S1010	3	0.80952	0.82685	1	7233	0	0.07629	0.81208	0.78168	1	7286	0	0.07629	VPS13B
TSHZ3_S682	1	0.80957	0.8314	1	7234	0	0.58829	0.19043	0.1686	0.88222	1917	1	0.58829	TSHZ3
DEK_S32	1	0.80965	0.8314	1	7235	0	0.56066	0.19035	0.1686	0.88222	1916	1	0.56066	DEK
RPS6KA3_T365	1	0.8098	0.8314	1	7236	0	0.39199	0.1902	0.1686	0.88222	1915	1	0.39199	RPS6KA3
KAT6A_S1861-psil	1	0.80996	0.8314	1	7237	0	0.50496	0.19004	0.1686	0.88222	1914	1	0.50496	KAT6A
MAST2_S846	1	0.81012	0.8314	1	7238	0	0.39606	0.18988	0.1686	0.88222	1913	1	0.39606	MAST2
ARHGEF18_S733	2	0.81012	0.83213	1	7239	0	0.39972	0.41851	0.37833	0.956823	3855	1	0.39972	ARHGEF18
PPFIA1_S693	1	0.81019	0.8314	1	7240	0	0.61102	0.18981	0.1686	0.88222	1912	1	0.61102	PPFIA1
HIST1H1B_S189	1	0.81027	0.8314	1	7241	0	0.44027	0.18973	0.1686	0.88222	1911	1	0.44027	HIST1H1B
G3BP1_T143	2	0.81033	0.83213	1	7242	0	0.27036	0.45808	0.41113	0.975125	4188	1	0.27036	G3BP1
RAD9A_S328	1	0.81043	0.8314	1	7243	0	0.41901	0.18957	0.1686	0.88222	1910	1	0.41901	RAD9A
YBX1_S167-psil	1	0.81051	0.8314	1	7244	0	0.31026	0.18949	0.1686	0.88222	1909	1	0.31026	YBX1
PLAA_S50	1	0.81066	0.8314	1	7245	0	0.38796	0.18934	0.1686	0.88222	1907	1	0.38796	PLAA
CARHSP1_S32	1	0.81074	0.8314	1	7246	0	0.42014	0.18926	0.1686	0.88222	1906	1	0.42014	CARHSP1
CSNK1D_S384	3	0.81076	0.82863	1	7247	0	0.15625	0.55781	0.52072	1	5032	1	0.15625	CSNK1D
ZNF580_S15-psil	1	0.81082	0.8314	1	7248	0	0.76628	0.18918	0.1686	0.88222	1904	1	0.76628	ZNF580
GSE1_S909	1	0.8109	0.8314	1	7249	0	0.29842	0.1891	0.1686	0.88222	1902	1	0.29842	GSE1
RPS6KA3_S415	1	0.81106	0.8314	1	7250	0	0.22934	0.18894	0.1686	0.88222	1901	1	0.22934	RPS6KA3
ITPKC_S9	2	0.81108	0.83538	1	7251	0	0.27523	0.28336	0.28752	0.906709	2722	1	0.27523	ITPKC
JCAD_S1304	2	0.81128	0.83538	1	7252	0	0.55012	0.086802	0.13119	0.8792	987	1	0.55012	JCAD
SAFB_S617	1	0.81137	0.8314	1	7253	0	0.58623	0.18863	0.1686	0.88222	1900	1	0.58623	SAFB
PRAG1_S263	1	0.81153	0.8314	1	7254	0	0.59845	0.18847	0.1686	0.88222	1899	1	0.59845	PRAG1
RB1_S249-psil	1	0.81168	0.8314	1	7255	0	0.4539	0.18832	0.1686	0.88222	1898	1	0.4539	RB1
PPP4R3A_S774	1	0.81207	0.8314	1	7256	0	0.16834	0.18793	0.1686	0.88222	1897	1	0.16834	PPP4R3A
SGTA_T81	2	0.81223	0.84015	1	7257	0	0.22479	0.55641	0.49882	0.993279	5023	1	0.22479	SGTA
ARHGAP31_S476	1	0.81231	0.83337	1	7258	0	0.47025	0.18769	0.16663	0.88222	1896	1	0.47025	ARHGAP31
FBXO46_S293	1	0.81247	0.83337	1	7259	0	0.31569	0.18753	0.16663	0.88222	1895	1	0.31569	FBXO46
BAD_S25	2	0.8125	0.84015	1	7260	0	0.38651	0.33531	0.32337	0.925895	3186	1	0.38651	BAD
TPRN_S274	2	0.81257	0.84015	1	7261	0	0.14003	0.52616	0.47152	0.985552	4757	1	0.14003	TPRN
SASH3_S97-psil	1	0.81278	0.83337	1	7262	0	0.47192	0.18722	0.16663	0.88222	1893	1	0.47192	SASH3
SSR1_S200	1	0.81286	0.83337	1	7263	0	0.29772	0.18714	0.16663	0.88222	1892	1	0.29772	SSR1
ZNF777_S623-psil	1	0.81309	0.83337	1	7264	0	0.33038	0.18691	0.16663	0.88222	1891	1	0.33038	ZNF777
ZNF609_T472-psil	1	0.81317	0.83337	1	7265	0	0.27405	0.18683	0.16663	0.88222	1890	1	0.27405	ZNF609
RCSD1_S284	1	0.81364	0.83337	1	7266	0	0.45921	0.18636	0.16663	0.88222	1889	1	0.45921	RCSD1
ABL2_S1054	1	0.81388	0.83337	1	7267	0	0.46073	0.18612	0.16663	0.88222	1887	1	0.46073	ABL2
SEC14L2_T327	1	0.81395	0.83337	1	7268	0	0.34143	0.18605	0.16663	0.88222	1886	1	0.34143	SEC14L2
SAE1_S95	1	0.81419	0.83337	1	7269	0	0.38183	0.18581	0.16663	0.88222	1884	1	0.38183	SAE1
CHD9_S2058	1	0.81427	0.83337	1	7270	0	0.38467	0.18573	0.16663	0.88222	1883	1	0.38467	CHD9
MBD2_S181-psil	1	0.81435	0.83337	1	7271	0	0.28833	0.18565	0.16663	0.88222	1882	1	0.28833	MBD2
BRCA2_S70	1	0.8145	0.83337	1	7272	0	0.23423	0.1855	0.16663	0.88222	1880	1	0.23423	BRCA2
R3HDM1_S261	1	0.81482	0.83542	1	7273	0	0.42023	0.18518	0.16458	0.88222	1878	1	0.42023	R3HDM1
PPIG_S672	1	0.81489	0.83542	1	7274	0	0.36964	0.18511	0.16458	0.88222	1877	1	0.36964	PPIG
SGO2_S1187-psil	2	0.81507	0.84171	1	7275	0	0.12431	0.65141	0.6182	1	5852	0	0.12431	SGO2
NOP58_S440	1	0.81521	0.83542	1	7276	0	0.23715	0.18479	0.16458	0.88222	1874	1	0.23715	NOP58
CCAR2_S808	3	0.81522	0.83427	1	7277	0	-0.026509	0.1985	0.26855	0.903314	1987	1	-0.026509	CCAR2
NKTR_S1420	1	0.81536	0.83542	1	7278	0	0.43518	0.18464	0.16458	0.88222	1872	1	0.43518	NKTR
QKI_T243	1	0.81552	0.83743	1	7279	0	0.39854	0.18448	0.16257	0.88222	1870	1	0.39854	QKI
EIF5_Essentialsplicesite	1	0.8156	0.83743	1	7280	0	0.21189	0.1844	0.16257	0.88222	1869	1	0.21189	EIF5
ZNF446_S137	2	0.81561	0.84171	1	7281	0	0.50946	0.02932	0.049445	0.870635	346	1	0.50946	ZNF446
REEP4_T196	1	0.81568	0.83743	1	7282	0	0.23212	0.18432	0.16257	0.88222	1867	1	0.23212	REEP4
POM121C_S935	3	0.81583	0.83427	1	7283	0	0.21445	0.074423	0.13335	0.8792	854	2	0.21445	POM121C
DONSON_S34	1	0.81591	0.83946	1	7284	0	0.88505	0.18409	0.16054	0.88222	1863	1	0.88505	DONSON
TTBK2_S428	1	0.81599	0.83946	1	7285	0	0.42772	0.18401	0.16054	0.88222	1862	1	0.42772	TTBK2
RAP1GAP2_M1	1	0.81607	0.83946	1	7286	0	0.38824	0.18393	0.16054	0.88222	1861	1	0.38824	RAP1GAP2
ZNF496_S299-psil	1	0.81615	0.83946	1	7287	0	0.46849	0.18385	0.16054	0.88222	1860	1	0.46849	ZNF496
LASP1_S78	1	0.81623	0.83946	1	7288	0	0.56038	0.18377	0.16054	0.88222	1859	1	0.56038	LASP1
CCDC152_S210	1	0.81638	0.83946	1	7289	0	0.45821	0.18362	0.16054	0.88222	1857	1	0.45821	CCDC152
HIST1H1E_S36-psil	1	0.8167	0.83946	1	7290	0	0.66219	0.1833	0.16054	0.88222	1856	1	0.66219	HIST1H1E
LRCH1_S541	1	0.81678	0.83946	1	7291	0	0.36379	0.18322	0.16054	0.88222	1855	1	0.36379	LRCH1
USP20_T377	1	0.81685	0.83946	1	7292	0	0.40841	0.18315	0.16054	0.88222	1854	1	0.40841	USP20
ATAT1_S276	1	0.81732	0.83946	1	7293	0	0.68375	0.18268	0.16054	0.88222	1853	1	0.68375	ATAT1
TOE1_T355	1	0.81748	0.83946	1	7294	0	0.38967	0.18252	0.16054	0.88222	1852	1	0.38967	TOE1
CDC25B_S151	1	0.81756	0.83946	1	7295	0	0.45282	0.18244	0.16054	0.88222	1851	1	0.45282	CDC25B
MAST2_S876	1	0.81764	0.83946	1	7296	0	0.33751	0.18236	0.16054	0.88222	1850	1	0.33751	MAST2
MAPT_S552	1	0.81772	0.83946	1	7297	0	0.39432	0.18228	0.16054	0.88222	1849	1	0.39432	MAPT
TTI1_S838-psil	1	0.81779	0.83946	1	7298	0	0.32096	0.18221	0.16054	0.88222	1847	1	0.32096	TTI1
HIRIP3_S530	1	0.81787	0.83946	1	7299	0	0.45771	0.18213	0.16054	0.88222	1846	1	0.45771	HIRIP3
JMJD1C_S1566	2	0.81823	0.84172	1	7300	0	0.24839	0.065111	0.09953	0.870635	754	1	0.24839	JMJD1C
APBB2_S229	1	0.81826	0.83946	1	7301	0	0.42479	0.18174	0.16054	0.88222	1845	1	0.42479	APBB2
PARD3_S25	1	0.81834	0.83946	1	7302	0	0.41518	0.18166	0.16054	0.88222	1844	1	0.41518	PARD3
ATG13_S361-psil	2	0.81843	0.84334	1	7303	0	0.18611	0.26211	0.26511	0.903314	2525	1	0.18611	ATG13
NAB2_S162	1	0.8185	0.83946	1	7304	0	0.49603	0.1815	0.16054	0.88222	1843	1	0.49603	NAB2
YTHDF2_S4	1	0.81866	0.83946	1	7305	0	0.76048	0.18134	0.16054	0.88222	1841	1	0.76048	YTHDF2
HS1BP3_S259	3	0.81871	0.8378	1	7306	0	0.02093	0.041373	0.08961	0.870635	500	1	0.02093	HS1BP3
DLGAP5_S332-psil	1	0.81873	0.83946	1	7307	0	0.1792	0.18127	0.16054	0.88222	1840	1	0.1792	DLGAP5
C19orf47_T155	1	0.81881	0.83946	1	7308	0	0.42872	0.18119	0.16054	0.88222	1839	1	0.42872	C19orf47
CCDC186_S722	1	0.81913	0.83946	1	7309	0	0.54969	0.18087	0.16054	0.88222	1836	1	0.54969	CCDC186
TMEM184B_S337	3	0.81923	0.8378	1	7310	0	0.35761	0.17947	0.25348	0.903314	1828	2	0.35761	TMEM184B
KMT2D_S4625	1	0.81936	0.83946	1	7311	0	0.47183	0.18064	0.16054	0.88222	1835	1	0.47183	KMT2D
CEP112_S171	1	0.81952	0.83946	1	7312	0	0.36312	0.18048	0.16054	0.88222	1834	1	0.36312	CEP112
ZC3H4_S808	1	0.8196	0.83946	1	7313	0	0.31353	0.1804	0.16054	0.88222	1833	1	0.31353	ZC3H4
SPICE1_T45	1	0.81999	0.83946	1	7314	0	0.61209	0.18001	0.16054	0.88222	1831	1	0.61209	SPICE1
CDC20_S153	1	0.82007	0.83946	1	7315	0	0.30732	0.17993	0.16054	0.88222	1830	1	0.30732	CDC20
CRKL_S112	1	0.82014	0.83946	1	7316	0	0.54723	0.17986	0.16054	0.88222	1829	1	0.54723	CRKL
PIP5K1A_S445	2	0.82016	0.84334	1	7317	0	0.11722	0.61078	0.57996	1	5487	0	0.11722	PIP5K1A
CLASRP_S285	2	0.82022	0.84334	1	7318	0	0.23897	0.40975	0.37015	0.956823	3775	1	0.23897	CLASRP
PIN1_S43	2	0.82029	0.84334	1	7319	0	0.18441	0.51597	0.46058	0.985552	4668	1	0.18441	PIN1
ARHGAP4_T921	1	0.82054	0.83946	1	7320	0	0.32909	0.17946	0.16054	0.88222	1827	1	0.32909	ARHGAP4
SUGP2_S759	1	0.82061	0.83946	1	7321	0	0.29088	0.17939	0.16054	0.88222	1826	1	0.29088	SUGP2
EIF4ENIF1_S78	2	0.82062	0.8449	1	7322	0	0.49546	0.37035	0.33975	0.943554	3471	1	0.49546	EIF4ENIF1
ZC3H11A_T185-psil	1	0.82069	0.83946	1	7323	0	0.6271	0.17931	0.16054	0.88222	1825	1	0.6271	ZC3H11A
CEP131_S52	1	0.82077	0.83946	1	7324	0	0.4247	0.17923	0.16054	0.88222	1824	1	0.4247	CEP131
KPNA2_T61	1	0.82101	0.84146	1	7325	0	0.56034	0.17899	0.15854	0.88222	1823	1	0.56034	KPNA2
NCOA6_T2020	1	0.82108	0.84146	1	7326	0	0.2852	0.17892	0.15854	0.88222	1822	1	0.2852	NCOA6
GEMIN5_S757	1	0.82116	0.84146	1	7327	0	0.39934	0.17884	0.15854	0.88222	1821	1	0.39934	GEMIN5
ATAD2_S696	2	0.82122	0.8449	1	7328	0	0.15149	0.51586	0.46058	0.985552	4667	1	0.15149	ATAD2
MFSD6_T10	1	0.82124	0.84146	1	7329	0	0.38659	0.17876	0.15854	0.88222	1820	1	0.38659	MFSD6
MCL1_T70	2	0.82129	0.8449	1	7330	0	0.19646	0.45114	0.39752	0.956823	4140	1	0.19646	MCL1
MAT2B_T309	1	0.82132	0.84146	1	7331	0	0.32733	0.17868	0.15854	0.88222	1819	1	0.32733	MAT2B
DOCK4_S1700	1	0.82148	0.84146	1	7332	0	0.37153	0.17852	0.15854	0.88222	1818	1	0.37153	DOCK4
CKAP4_S17	2	0.82148	0.8449	1	7333	0	0.17783	0.66187	0.63042	1	5933	0	0.17783	CKAP4
LPXN_Y22	1	0.82155	0.84146	1	7334	0	0.31756	0.17845	0.15854	0.88222	1817	1	0.31756	LPXN
BRSK1_S563	1	0.82179	0.84346	1	7335	0	0.25207	0.17821	0.15654	0.88222	1815	1	0.25207	BRSK1
MLF2_S238	1	0.82195	0.84346	1	7336	0	0.60197	0.17805	0.15654	0.88222	1814	1	0.60197	MLF2
CBL_TCRgenesplicesite	1	0.82202	0.84346	1	7337	0	0.32945	0.17798	0.15654	0.88222	1811	1	0.32945	CBL
CEP68_S238	2	0.82215	0.84491	1	7338	0	0.19346	0.31678	0.30399	0.912465	3024	1	0.19346	CEP68
RIF1_S2196	1	0.82226	0.84346	1	7339	0	0.2499	0.17774	0.15654	0.88222	1810	1	0.2499	RIF1
HSP90AA1_T624	1	0.82249	0.84346	1	7340	0	0.29601	0.17751	0.15654	0.88222	1809	1	0.29601	HSP90AA1
ZBED4_S1053	1	0.82257	0.84346	1	7341	0	0.50802	0.17743	0.15654	0.88222	1807	1	0.50802	ZBED4
ZNF687_S1106	3	0.82274	0.83959	1	7342	0	0.0010712	0.47402	0.47202	0.985552	4322	1	0.0010712	ZNF687
CEP192_S1078-psil	1	0.82281	0.84346	1	7343	0	0.58139	0.17719	0.15654	0.88222	1806	1	0.58139	CEP192
VPS72_S108-psil	2	0.82327	0.84646	1	7344	0	0.14932	0.33671	0.32601	0.931492	3191	1	0.14932	VPS72
TBC1D5_S570	1	0.82328	0.84546	1	7345	0	0.30691	0.17672	0.15454	0.88222	1803	1	0.30691	TBC1D5
PTPN3_S359	1	0.82343	0.84546	1	7346	0	0.20009	0.17657	0.15454	0.88222	1801	1	0.20009	PTPN3
PPFIA3_S207-psil	2	0.82347	0.84646	1	7347	0	0.22229	0.57295	0.52081	1	5167	1	0.22229	PPFIA3
WDR60_S247-psil	1	0.82351	0.84546	1	7348	0	0.16976	0.17649	0.15454	0.88222	1800	1	0.16976	WDR60
KIAA0930_S351	1	0.82359	0.84546	1	7349	0	0.38689	0.17641	0.15454	0.88222	1799	1	0.38689	KIAA0930
HNRNPM_S575	2	0.82373	0.84646	1	7350	0	0.42875	0.10676	0.15409	0.88222	1180	1	0.42875	HNRNPM
ANAPC1_S564	1	0.82391	0.84547	1	7351	0	0.36112	0.17609	0.15453	0.88222	1798	1	0.36112	ANAPC1
DDA1_S95	1	0.82406	0.84547	1	7352	0	0.46992	0.17594	0.15453	0.88222	1796	1	0.46992	DDA1
MAZ_S302	1	0.82414	0.84547	1	7353	0	0.45475	0.17586	0.15453	0.88222	1795	1	0.45475	MAZ
DNMBP_M1390	1	0.8243	0.84547	1	7354	0	0.67677	0.1757	0.15453	0.88222	1794	1	0.67677	DNMBP
DIP2B_S53	1	0.82438	0.84547	1	7355	0	0.3476	0.17562	0.15453	0.88222	1793	1	0.3476	DIP2B
PHGDH_S326	2	0.82458	0.84646	1	7356	0	0.36373	0.12342	0.18435	0.887473	1339	1	0.36373	PHGDH
COPS5_S284-psil	1	0.82461	0.84749	1	7357	0	0.54127	0.17539	0.15251	0.88222	1791	1	0.54127	COPS5
NFKB1_T939-psil	1	0.82469	0.84749	1	7358	0	0.35791	0.17531	0.15251	0.88222	1790	1	0.35791	NFKB1
N4BP2_S751-psil	1	0.82485	0.84749	1	7359	0	0.1783	0.17515	0.15251	0.88222	1789	1	0.1783	N4BP2
RETREG2_S138	3	0.82488	0.83959	1	7360	0	0.06531	0.18094	0.25488	0.903314	1837	1	0.06531	RETREG2
C11orf49_T298	1	0.82492	0.84749	1	7361	0	0.39897	0.17508	0.15251	0.88222	1788	1	0.39897	C11orf49
CIT_T1387	1	0.82516	0.84945	1	7362	0	0.44216	0.17484	0.15055	0.881502	1785	1	0.44216	CIT
TPRA1_S293	1	0.82532	0.84945	1	7363	0	0.25515	0.17468	0.15055	0.881502	1784	1	0.25515	TPRA1
PAK4_S181	1	0.82539	0.84945	1	7364	0	0.64416	0.17461	0.15055	0.881502	1783	1	0.64416	PAK4
PRMT1_S289	1	0.82555	0.84945	1	7365	0	0.58652	0.17445	0.15055	0.881502	1782	1	0.58652	PRMT1
TRIM28_S601-psil	1	0.82579	0.84945	1	7366	0	0.6752	0.17421	0.15055	0.881502	1781	1	0.6752	TRIM28
NKAP_S149	1	0.82586	0.84945	1	7367	0	0.27155	0.17414	0.15055	0.881502	1780	1	0.27155	NKAP
MED26_S381	1	0.82594	0.84945	1	7368	0	0.36009	0.17406	0.15055	0.881502	1779	1	0.36009	MED26
KSR2_T243	3	0.82598	0.83959	1	7369	0	0.030575	0.64824	0.59493	1	5822	1	0.030575	KSR2
DAB2IP_S763-psil	1	0.82602	0.84945	1	7370	0	0.58341	0.17398	0.15055	0.881502	1778	1	0.58341	DAB2IP
RCOR1_S260	3	0.82606	0.83959	1	7371	0	0.48168	0.037246	0.085572	0.870635	443	2	0.48168	RCOR1
CPSF4_S202	1	0.82618	0.84945	1	7372	0	0.4595	0.17382	0.15055	0.881502	1777	1	0.4595	CPSF4
AMOTL1_S720-psil	1	0.82626	0.84945	1	7373	0	0.24946	0.17374	0.15055	0.881502	1776	1	0.24946	AMOTL1
JPH1_S500	1	0.82641	0.84945	1	7374	0	0.49574	0.17359	0.15055	0.881502	1774	1	0.49574	JPH1
MYO9A_S2464-psil	2	0.82661	0.84961	1	7375	0	0.23537	0.55891	0.49882	0.993279	5045	1	0.23537	MYO9A
MAP1A_S1224	1	0.82665	0.84945	1	7376	0	0.38519	0.17335	0.15055	0.881502	1771	1	0.38519	MAP1A
GORASP2_T415	1	0.82673	0.84945	1	7377	0	0.3231	0.17327	0.15055	0.881502	1770	1	0.3231	GORASP2
SMTN_S770	2	0.82674	0.84961	1	7378	0	0.49068	0.068139	0.1032	0.870635	788	1	0.49068	SMTN
ATF7_S225	1	0.8268	0.84945	1	7379	0	0.62579	0.1732	0.15055	0.881502	1769	1	0.62579	ATF7
RALGAPA1_S734	1	0.82688	0.84945	1	7380	0	0.4464	0.17312	0.15055	0.881502	1768	1	0.4464	RALGAPA1
PRKAR2A_S78	1	0.82696	0.84945	1	7381	0	0.90122	0.17304	0.15055	0.881502	1767	1	0.90122	PRKAR2A
TAX1BP1_S124	1	0.82712	0.85138	1	7382	0	0.54144	0.17288	0.14862	0.880494	1766	1	0.54144	TAX1BP1
FKBP15_S1100-psil	2	0.82726	0.85121	1	7383	0	0.26137	0.42803	0.38656	0.956823	3937	1	0.26137	FKBP15
BCLAF3_S78	1	0.82727	0.85138	1	7384	0	0.44631	0.17273	0.14862	0.880494	1765	1	0.44631	BCLAF3
SUCO_S518	1	0.82743	0.85138	1	7385	0	0.34315	0.17257	0.14862	0.880494	1764	1	0.34315	SUCO
MTSS2_S600	3	0.82745	0.83959	1	7386	0	0.076064	0.74744	0.7072	1	6693	0	0.076064	MTSS2
CEP350_S163	1	0.82751	0.85138	1	7387	0	0.81379	0.17249	0.14862	0.880494	1763	1	0.81379	CEP350
KMT2D_S4624	2	0.82772	0.85121	1	7388	0	0.28265	0.35433	0.33706	0.943235	3345	1	0.28265	KMT2D
CRTC3_S329-psil	1	0.82774	0.85138	1	7389	0	0.22216	0.17226	0.14862	0.880494	1761	1	0.22216	CRTC3
IP6K1_S129-psil	1	0.82806	0.85138	1	7390	0	0.63234	0.17194	0.14862	0.880494	1760	1	0.63234	IP6K1
AKAP1_S108	1	0.82853	0.85138	1	7391	0	0.54908	0.17147	0.14862	0.880494	1758	1	0.54908	AKAP1
RASAL3_S170	2	0.82882	0.85121	1	7392	0	0.20308	0.57989	0.52356	1	5230	1	0.20308	RASAL3
GLCCI1_S480	1	0.82892	0.85138	1	7393	0	0.42106	0.17108	0.14862	0.880494	1753	1	0.42106	GLCCI1
RBM33_S741	1	0.82908	0.85138	1	7394	0	0.60816	0.17092	0.14862	0.880494	1751	1	0.60816	RBM33
MDC1_T455	1	0.82915	0.85138	1	7395	0	0.24886	0.17085	0.14862	0.880494	1750	1	0.24886	MDC1
CCNE2_S383-psil	1	0.82923	0.85138	1	7396	0	0.3385	0.17077	0.14862	0.880494	1749	1	0.3385	CCNE2
SLC7A6OS_S308	2	0.82928	0.85121	1	7397	0	0.75688	0.0025839	0.0058928	0.870635	38	1	0.75688	SLC7A6OS
PLCG1_S525	1	0.82939	0.85138	1	7398	0	0.48221	0.17061	0.14862	0.880494	1748	1	0.48221	PLCG1
PIK3R1_S154	1	0.82947	0.85138	1	7399	0	0.52663	0.17053	0.14862	0.880494	1747	1	0.52663	PIK3R1
MDC1_S882	2	0.82947	0.85121	1	7400	0	0.20201	0.18409	0.21531	0.887837	1864	1	0.20201	MDC1
ZBTB22_S202-psil	1	0.82955	0.85138	1	7401	0	0.64143	0.17045	0.14862	0.880494	1746	1	0.64143	ZBTB22
TRIO_S2477	5	0.82962	0.83468	1	7402	0	0.067462	0.36268	0.4687	0.985552	3422	2	0.067462	TRIO
UBR7_S265	1	0.8297	0.85138	1	7403	0	0.25559	0.1703	0.14862	0.880494	1745	1	0.25559	UBR7
CPSF4_S230	3	0.82977	0.84325	1	7404	0	0.13809	0.3145	0.38433	0.956823	3004	1	0.13809	CPSF4
RNF213_S2273	1	0.82986	0.85138	1	7405	0	0.36638	0.17014	0.14862	0.880494	1743	1	0.36638	RNF213
POU3F2_T432	3	0.82991	0.84325	1	7406	0	0.15807	0.20451	0.27343	0.906709	2034	2	0.15807	POU3F2
NR2C2_S55	1	0.82994	0.85138	1	7407	0	0.6302	0.17006	0.14862	0.880494	1742	1	0.6302	NR2C2
ZNF609_T823-psil	2	0.82999	0.85121	1	7408	0	0.12435	0.65067	0.61819	1	5845	0	0.12435	ZNF609
RESF1_S764-psil	1	0.83002	0.85138	1	7409	0	0.4585	0.16998	0.14862	0.880494	1741	1	0.4585	RESF1
WIPF1_S340	2	0.83012	0.85121	1	7410	0	0.17854	0.53998	0.4824	0.991326	4881	1	0.17854	WIPF1
SCRN2_S17	1	0.83041	0.85138	1	7411	0	0.49377	0.16959	0.14862	0.880494	1738	1	0.49377	SCRN2
RBM12_S525	1	0.83049	0.85138	1	7412	0	0.21024	0.16951	0.14862	0.880494	1737	1	0.21024	RBM12
YWHAE_S210	1	0.83064	0.85138	1	7413	0	0.4343	0.16936	0.14862	0.880494	1736	1	0.4343	YWHAE
HNRNPD_S288	1	0.83072	0.85138	1	7414	0	0.42921	0.16928	0.14862	0.880494	1734	1	0.42921	HNRNPD
LTV1_S188	1	0.8308	0.85138	1	7415	0	0.37609	0.1692	0.14862	0.880494	1733	1	0.37609	LTV1
NMD3_S468-psil	1	0.83088	0.85138	1	7416	0	0.4327	0.16912	0.14862	0.880494	1732	1	0.4327	NMD3
GLYR1_S167	2	0.83089	0.85277	1	7417	0	0.15407	0.61798	0.58512	1	5543	0	0.15407	GLYR1
LBR_T118	1	0.83104	0.85138	1	7418	0	0.2941	0.16896	0.14862	0.880494	1731	1	0.2941	LBR
CBL_S486	1	0.83127	0.85138	1	7419	0	0.34692	0.16873	0.14862	0.880494	1730	1	0.34692	CBL
ZC3H18_S173	1	0.83135	0.85138	1	7420	0	0.34302	0.16865	0.14862	0.880494	1729	1	0.34302	ZC3H18
SEPTIN9_S111	2	0.83141	0.85431	1	7421	0	0.39346	0.33646	0.32601	0.931492	3190	1	0.39346	SEPTIN9
DOT1L_S1001	1	0.83143	0.85138	1	7422	0	0.4942	0.16857	0.14862	0.880494	1728	1	0.4942	DOT1L
NUP107_S58	2	0.83147	0.85431	1	7423	0	0.45589	0.038562	0.069489	0.870635	455	1	0.45589	NUP107
CLTC_S1638	1	0.83151	0.85138	1	7424	0	0.52837	0.16849	0.14862	0.880494	1727	1	0.52837	CLTC
NCOR1_S1981-psil	1	0.83158	0.85138	1	7425	0	0.52905	0.16842	0.14862	0.880494	1726	1	0.52905	NCOR1
CDK18_S96-psil	2	0.83173	0.85431	1	7426	0	0.23979	0.56946	0.50977	0.993279	5141	1	0.23979	CDK18
C19orf57_S370-psil	1	0.83174	0.85138	1	7427	0	0.32962	0.16826	0.14862	0.880494	1725	1	0.32962	C19orf57
POLA2_T130	1	0.83182	0.85138	1	7428	0	0.37052	0.16818	0.14862	0.880494	1724	1	0.37052	POLA2
RREB1_S42	2	0.83186	0.85431	1	7429	0	0.40729	0.35647	0.33706	0.943235	3366	1	0.40729	RREB1
APBB1IP_T534	2	0.83192	0.85431	1	7430	0	0.35257	0.07237	0.10627	0.870635	835	1	0.35257	APBB1IP
CDC20_T106	1	0.83205	0.85337	1	7431	0	0.3525	0.16795	0.14663	0.880494	1722	1	0.3525	CDC20
CEP120_S935	1	0.83213	0.85337	1	7432	0	0.34797	0.16787	0.14663	0.880494	1720	1	0.34797	CEP120
PRRC2B_S563	1	0.83229	0.85337	1	7433	0	0.27183	0.16771	0.14663	0.880494	1719	1	0.27183	PRRC2B
SIVA1_S5	1	0.83237	0.85337	1	7434	0	0.55296	0.16763	0.14663	0.880494	1718	1	0.55296	SIVA1
TAF15_Y437	2	0.83243	0.85431	1	7435	0	0.21961	0.40069	0.36187	0.956823	3702	1	0.21961	TAF15
GAB2_S623	1	0.83245	0.85337	1	7436	0	0.32554	0.16755	0.14663	0.880494	1717	1	0.32554	GAB2
PPP3CB_TCRgenesplicesite	2	0.8325	0.85431	1	7437	0	0.28816	0.34206	0.32875	0.935664	3244	1	0.28816	PPP3CB
BCL7A_S197	1	0.83276	0.85337	1	7438	0	0.31929	0.16724	0.14663	0.880494	1714	1	0.31929	BCL7A
NFIX_S294	2	0.83282	0.85431	1	7439	0	0.4011	0.055541	0.089763	0.870635	649	1	0.4011	NFIX
NFRKB_S228-psil	1	0.83331	0.85337	1	7440	0	0.74876	0.16669	0.14663	0.880494	1713	1	0.74876	NFRKB
ARHGAP45_S592	2	0.83333	0.85579	1	7441	0	0.16313	0.49759	0.44126	0.975125	4520	1	0.16313	ARHGAP45
SREBF1_M109	2	0.83346	0.85579	1	7442	0	0.15425	0.62636	0.59035	1	5617	0	0.15425	SREBF1
INO80_S1512	1	0.83362	0.8555	1	7443	0	0.36375	0.16638	0.1445	0.880494	1712	1	0.36375	INO80
CHAMP1_S436	1	0.8337	0.8555	1	7444	0	0.54619	0.1663	0.1445	0.880494	1711	1	0.54619	CHAMP1
CHAMP1_S297	1	0.83386	0.8555	1	7445	0	0.6316	0.16614	0.1445	0.880494	1710	1	0.6316	CHAMP1
SLC7A5_S31	1	0.83409	0.8555	1	7446	0	0.42139	0.16591	0.1445	0.880494	1709	1	0.42139	SLC7A5
CLK4_S138	1	0.83417	0.8555	1	7447	0	0.44439	0.16583	0.1445	0.880494	1707	1	0.44439	CLK4
TATDN2_S420	1	0.83425	0.8555	1	7448	0	0.29831	0.16575	0.1445	0.880494	1706	1	0.29831	TATDN2
DENND1A_S567	1	0.83433	0.8555	1	7449	0	0.33023	0.16567	0.1445	0.880494	1705	1	0.33023	DENND1A
AKAP17A_S499	1	0.83464	0.8555	1	7450	0	0.51411	0.16536	0.1445	0.880494	1703	1	0.51411	AKAP17A
NOM1_T287	4	0.83466	0.84051	1	7451	0	0.44217	0.006815	0.020291	0.870635	88	3	0.44217	NOM1
NOP56_S537-psil	1	0.83472	0.8555	1	7452	0	0.2555	0.16528	0.1445	0.880494	1702	1	0.2555	NOP56
MAST3_S1215	3	0.83477	0.84668	1	7453	0	0.34258	0.77684	0.74983	1	6972	0	0.34258	MAST3
NFATC2_S326	1	0.83495	0.8555	1	7454	0	0.27152	0.16505	0.1445	0.880494	1701	1	0.27152	NFATC2
SYNRG_S720-psil	2	0.83518	0.85579	1	7455	0	0.095349	0.6299	0.59814	1	5654	0	0.095349	SYNRG
PITPNC1_S277	1	0.83519	0.8555	1	7456	0	0.47207	0.16481	0.1445	0.880494	1700	1	0.47207	PITPNC1
ZNF175_S116-psil	1	0.83527	0.8555	1	7457	0	0.22472	0.16473	0.1445	0.880494	1699	1	0.22472	ZNF175
KNL1_S1785	2	0.83544	0.85579	1	7458	0	0.23339	0.28534	0.28752	0.906709	2746	1	0.23339	KNL1
SP110_M241	2	0.8355	0.85579	1	7459	0	0.15406	0.60686	0.57467	1	5454	0	0.15406	SP110
ZC3H11A_S738	1	0.8355	0.8555	1	7460	0	0.47232	0.1645	0.1445	0.880494	1698	1	0.47232	ZC3H11A
CHAMP1_S319	1	0.83574	0.85752	1	7461	0	0.57572	0.16426	0.14248	0.8792	1696	1	0.57572	CHAMP1
NOL9_S93	2	0.83575	0.85579	1	7462	0	0.62788	0.28322	0.28752	0.906709	2720	1	0.62788	NOL9
PIP5K1A_S55	1	0.83581	0.85752	1	7463	0	0.37828	0.16419	0.14248	0.8792	1695	1	0.37828	PIP5K1A
CFL1_Y68	1	0.83589	0.85752	1	7464	0	0.49231	0.16411	0.14248	0.8792	1694	1	0.49231	CFL1
PPP1R10_S545	1	0.83605	0.85752	1	7465	0	0.29411	0.16395	0.14248	0.8792	1693	1	0.29411	PPP1R10
KRBA1_S389	1	0.83613	0.85752	1	7466	0	0.46709	0.16387	0.14248	0.8792	1692	1	0.46709	KRBA1
WAC_S452	2	0.8362	0.85579	1	7467	0	0.30896	0.12386	0.18435	0.887473	1341	1	0.30896	WAC
ZC3H18_S110	1	0.83621	0.85752	1	7468	0	0.6297	0.16379	0.14248	0.8792	1691	1	0.6297	ZC3H18
ZNF24_S63-psil	1	0.83636	0.85752	1	7469	0	0.3871	0.16364	0.14248	0.8792	1690	1	0.3871	ZNF24
TCF20_S574-psil	1	0.83652	0.85752	1	7470	0	0.3836	0.16348	0.14248	0.8792	1689	1	0.3836	TCF20
TOE1_S428-psil	1	0.8366	0.85752	1	7471	0	0.31667	0.1634	0.14248	0.8792	1688	1	0.31667	TOE1
PRPF38A_S194	1	0.83675	0.85752	1	7472	0	0.22659	0.16325	0.14248	0.8792	1686	1	0.22659	PRPF38A
HLA-C_S353-psil	2	0.83677	0.85579	1	7473	0	0.24251	0.35307	0.33431	0.943235	3339	1	0.24251	HLA-C
MAST2_S1644	3	0.83681	0.84838	1	7474	0	0.25098	0.18911	0.26217	0.903314	1903	2	0.25098	MAST2
BICD2_S395-psil	1	0.83691	0.85752	1	7475	0	0.44893	0.16309	0.14248	0.8792	1685	1	0.44893	BICD2
HIST1H2AG_S123	2	0.83696	0.85579	1	7476	0	0.20701	0.30272	0.29573	0.90802	2902	1	0.20701	HIST1H2AG
BUB1B_S367	1	0.83699	0.85752	1	7477	0	0.2852	0.16301	0.14248	0.8792	1684	1	0.2852	BUB1B
EZR_S413	2	0.83702	0.85579	1	7478	0	0.37827	0.3138	0.30118	0.90802	2996	1	0.37827	EZR
POU2F1_S324	1	0.83707	0.85752	1	7479	0	0.21651	0.16293	0.14248	0.8792	1683	1	0.21651	POU2F1
RALGPS2_S296	2	0.83708	0.85579	1	7480	0	0.12448	0.61107	0.57996	1	5492	0	0.12448	RALGPS2
POLR1C_S258-psil	1	0.83715	0.85752	1	7481	0	0.18775	0.16285	0.14248	0.8792	1681	1	0.18775	POLR1C
SPN_S336	2	0.83721	0.85579	1	7482	0	0.27506	0.095169	0.13934	0.8792	1069	1	0.27506	SPN
NUP153_S522-psil	1	0.83722	0.85752	1	7483	0	0.65648	0.16278	0.14248	0.8792	1680	1	0.65648	NUP153
HNRNPM_S468	2	0.83746	0.85736	1	7484	0	0.31375	0.28269	0.28752	0.906709	2713	1	0.31375	HNRNPM
NEDD4L_S582	1	0.83777	0.85954	1	7485	0	0.35974	0.16223	0.14046	0.8792	1678	1	0.35974	NEDD4L
UBA6_S36	2	0.83778	0.85736	1	7486	0	0.3096	0.33441	0.31787	0.915212	3175	1	0.3096	UBA6
RAB3GAP1_S602	1	0.83785	0.85954	1	7487	0	0.51352	0.16215	0.14046	0.8792	1677	1	0.51352	RAB3GAP1
SP4_S43	2	0.83791	0.85736	1	7488	0	0.21256	0.36549	0.33975	0.943554	3436	1	0.21256	SP4
KDM3B_S766	1	0.83793	0.85954	1	7489	0	0.50362	0.16207	0.14046	0.8792	1676	1	0.50362	KDM3B
WDR20_S465-psil	1	0.83824	0.85954	1	7490	0	0.39224	0.16176	0.14046	0.8792	1675	1	0.39224	WDR20
BCL9L_S997	1	0.8384	0.85954	1	7491	0	0.63551	0.1616	0.14046	0.8792	1673	1	0.63551	BCL9L
FBXW5_S284	2	0.83847	0.85736	1	7492	0	0.58901	0.0089901	0.01816	0.870635	116	1	0.58901	FBXW5
MAP1A_S25	4	0.83853	0.84254	1	7493	0	0.011466	0.51635	0.55722	1	4672	1	0.011466	MAP1A
ANKRD17_S19	2	0.83873	0.85736	1	7494	0	0.71097	0.05752	0.090467	0.870635	665	1	0.71097	ANKRD17
RBM15_S737-psil	1	0.83879	0.85954	1	7495	0	0.42178	0.16121	0.14046	0.8792	1671	1	0.42178	RBM15
LARP7_S261	1	0.83887	0.85954	1	7496	0	0.52855	0.16113	0.14046	0.8792	1669	1	0.52855	LARP7
MAP1A_S2257	1	0.83895	0.85954	1	7497	0	0.43613	0.16105	0.14046	0.8792	1668	1	0.43613	MAP1A
RIC8A_S436	2	0.83898	0.85736	1	7498	0	0.17337	0.34954	0.33152	0.941036	3313	1	0.17337	RIC8A
ZNF830_S351	1	0.83903	0.85954	1	7499	0	0.4107	0.16097	0.14046	0.8792	1667	1	0.4107	ZNF830
FAM174C_S117	2	0.83929	0.85736	1	7500	0	0.34774	0.015842	0.034883	0.870635	189	1	0.34774	FAM174C
USP8_S641	1	0.83934	0.85954	1	7501	0	0.45193	0.16066	0.14046	0.8792	1665	1	0.45193	USP8
SLC41A3_S13	3	0.8394	0.85176	1	7502	0	0.12493	0.69058	0.6345	1	6184	1	0.12493	SLC41A3
PSD4_S143	1	0.8395	0.85954	1	7503	0	0.65189	0.1605	0.14046	0.8792	1662	1	0.65189	PSD4
RNPS1_S72	3	0.83954	0.85176	1	7504	0	0.10669	0.61504	0.57236	1	5522	1	0.10669	RNPS1
ZC3H18_S917	1	0.83958	0.85954	1	7505	0	0.37989	0.16042	0.14046	0.8792	1661	1	0.37989	ZC3H18
ZC3HAV1_S387	1	0.83965	0.85954	1	7506	0	0.75402	0.16035	0.14046	0.8792	1660	1	0.75402	ZC3HAV1
CDCA8_T189-psil	1	0.83981	0.85954	1	7507	0	0.49755	0.16019	0.14046	0.8792	1659	1	0.49755	CDCA8
FAM117A_S193	1	0.83989	0.85954	1	7508	0	0.84739	0.16011	0.14046	0.8792	1658	1	0.84739	FAM117A
ZMYM3_S8-psil	3	0.83995	0.85176	1	7509	0	0.046987	0.10678	0.16148	0.88222	1181	1	0.046987	ZMYM3
TNRC18_S995-psil	1	0.83997	0.85954	1	7510	0	0.48039	0.16003	0.14046	0.8792	1657	1	0.48039	TNRC18
SRRM2_S295	1	0.84005	0.85954	1	7511	0	0.27535	0.15995	0.14046	0.8792	1656	1	0.27535	SRRM2
SIPA1L3_M213	1	0.84012	0.85954	1	7512	0	0.30002	0.15988	0.14046	0.8792	1655	1	0.30002	SIPA1L3
SLC7A6OS_S275	1	0.84036	0.85954	1	7513	0	0.3659	0.15964	0.14046	0.8792	1654	1	0.3659	SLC7A6OS
EHMT2_S436	2	0.84048	0.85736	1	7514	0	0.55254	0.12371	0.18435	0.887473	1340	1	0.55254	EHMT2
HIRIP3_S305-psil	1	0.84059	0.85954	1	7515	0	0.38872	0.15941	0.14046	0.8792	1653	1	0.38872	HIRIP3
MORC2_S615	1	0.84075	0.85954	1	7516	0	0.62286	0.15925	0.14046	0.8792	1651	1	0.62286	MORC2
HMX2_S130	2	0.8408	0.85736	1	7517	0	0.36324	0.53251	0.47693	0.986752	4815	1	0.36324	HMX2
FAM117A_S327	1	0.84083	0.85954	1	7518	0	0.48149	0.15917	0.14046	0.8792	1650	1	0.48149	FAM117A
METTL2B_S4	1	0.84091	0.85954	1	7519	0	0.34969	0.15909	0.14046	0.8792	1648	1	0.34969	METTL2B
SON_T959	1	0.84099	0.85954	1	7520	0	0.342	0.15901	0.14046	0.8792	1647	1	0.342	SON
ANP32A_T105	1	0.84106	0.85954	1	7521	0	0.65824	0.15894	0.14046	0.8792	1646	1	0.65824	ANP32A
USP1_S67	1	0.84114	0.85954	1	7522	0	0.74596	0.15886	0.14046	0.8792	1645	1	0.74596	USP1
NIPBL_S318	1	0.8413	0.85954	1	7523	0	0.39671	0.1587	0.14046	0.8792	1643	1	0.39671	NIPBL
MAP4K4_S771	1	0.84146	0.85954	1	7524	0	0.37927	0.15854	0.14046	0.8792	1642	1	0.37927	MAP4K4
CRAMP1_M766	3	0.84147	0.85671	1	7525	0	0.098998	0.62734	0.57797	1	5629	1	0.098998	CRAMP1
GIT1_S362	2	0.84148	0.85736	1	7526	0	0.35191	0.39204	0.3481	0.95101	3638	1	0.35191	GIT1
TCF20_S525	1	0.84153	0.85954	1	7527	0	0.29155	0.15847	0.14046	0.8792	1641	1	0.29155	TCF20
CIC_S2288-psil	2	0.84161	0.85736	1	7528	0	0.31208	0.47058	0.42755	0.975125	4291	1	0.31208	CIC
KMT2E_S1070	1	0.84161	0.85954	1	7529	0	0.48873	0.15839	0.14046	0.8792	1640	1	0.48873	KMT2E
ARHGAP19_S438	1	0.84169	0.85954	1	7530	0	0.23334	0.15831	0.14046	0.8792	1639	1	0.23334	ARHGAP19
PSMD3_S532	4	0.8417	0.84653	1	7531	0	0.2647	0.051834	0.11137	0.870635	610	3	0.2647	PSMD3
ZNF281_S117	2	0.84173	0.85736	1	7532	0	0.099459	0.56358	0.50704	0.993279	5087	1	0.099459	ZNF281
ZNF106_S864	1	0.84185	0.85954	1	7533	0	0.362	0.15815	0.14046	0.8792	1637	1	0.362	ZNF106
SP2_S364	1	0.84224	0.85954	1	7534	0	0.48421	0.15776	0.14046	0.8792	1636	1	0.48421	SP2
C2CD2L_T417-psil	3	0.8423	0.85842	1	7535	0	0.039552	0.36058	0.4014	0.959504	3402	1	0.039552	C2CD2L
EML2_S119	1	0.84271	0.86152	1	7536	0	0.36968	0.15729	0.13848	0.8792	1633	1	0.36968	EML2
ARHGAP12_S176	1	0.84279	0.86152	1	7537	0	0.56444	0.15721	0.13848	0.8792	1632	1	0.56444	ARHGAP12
SEC16A_S29	1	0.84287	0.86152	1	7538	0	0.26284	0.15713	0.13848	0.8792	1631	1	0.26284	SEC16A
SETD1A_T1106	1	0.84294	0.86152	1	7539	0	0.49103	0.15706	0.13848	0.8792	1629	1	0.49103	SETD1A
SHMT2_S287-psil	1	0.84302	0.86152	1	7540	0	0.56927	0.15698	0.13848	0.8792	1628	1	0.56927	SHMT2
ZAP70_S301	2	0.84304	0.86032	1	7541	0	0.61457	0.085754	0.12954	0.8792	979	1	0.61457	ZAP70
TOP2A_S1354-psil	1	0.8431	0.86152	1	7542	0	0.26301	0.1569	0.13848	0.8792	1627	1	0.26301	TOP2A
THRAP3_S560	1	0.84318	0.86152	1	7543	0	0.28616	0.15682	0.13848	0.8792	1625	1	0.28616	THRAP3
NUMA1_S2035-psil	2	0.84329	0.86032	1	7544	0	0.1523	0.54781	0.49329	0.993279	4947	1	0.1523	NUMA1
TMUB1_S98	1	0.84334	0.86152	1	7545	0	0.92807	0.15666	0.13848	0.8792	1624	1	0.92807	TMUB1
PACS1_S781	1	0.84341	0.86152	1	7546	0	0.49723	0.15659	0.13848	0.8792	1623	1	0.49723	PACS1
LSM14A_S216	1	0.84349	0.86152	1	7547	0	0.28709	0.15651	0.13848	0.8792	1622	1	0.28709	LSM14A
PAG1_Y359	1	0.84357	0.86152	1	7548	0	0.3485	0.15643	0.13848	0.8792	1621	1	0.3485	PAG1
PCM1_S110	1	0.84373	0.86152	1	7549	0	0.44396	0.15627	0.13848	0.8792	1619	1	0.44396	PCM1
TRIM28_S19	2	0.84397	0.86172	1	7550	0	0.4624	0.4683	0.41923	0.975125	4271	1	0.4624	TRIM28
BCAS3_S251	1	0.84404	0.86152	1	7551	0	0.53182	0.15596	0.13848	0.8792	1617	1	0.53182	BCAS3
MAP4K4_S175	1	0.8442	0.86152	1	7552	0	0.62334	0.1558	0.13848	0.8792	1616	1	0.62334	MAP4K4
FUS_S221-psil	1	0.84435	0.86152	1	7553	0	0.20887	0.15565	0.13848	0.8792	1614	1	0.20887	FUS
TACC1_S287	1	0.84451	0.86152	1	7554	0	0.65054	0.15549	0.13848	0.8792	1613	1	0.65054	TACC1
GSE1_T698	1	0.84467	0.86152	1	7555	0	0.6213	0.15533	0.13848	0.8792	1612	1	0.6213	GSE1
TRAF3_S244	1	0.84475	0.86152	1	7556	0	0.22242	0.15525	0.13848	0.8792	1611	1	0.22242	TRAF3
RETREG3_S258-psil	1	0.84482	0.86152	1	7557	0	0.476	0.15518	0.13848	0.8792	1610	1	0.476	RETREG3
MSH6_S43	2	0.84483	0.86312	1	7558	0	0.21147	0.3789	0.34256	0.947607	3536	1	0.21147	MSH6
RASAL3_S228-psil	1	0.84498	0.86152	1	7559	0	0.48652	0.15502	0.13848	0.8792	1608	1	0.48652	RASAL3
MKI67_T1091	1	0.84506	0.86152	1	7560	0	0.32208	0.15494	0.13848	0.8792	1607	1	0.32208	MKI67
LYSMD1_S99	1	0.84522	0.86152	1	7561	0	0.59395	0.15478	0.13848	0.8792	1605	1	0.59395	LYSMD1
MYO9A_S1219	1	0.84529	0.86152	1	7562	0	0.39839	0.15471	0.13848	0.8792	1604	1	0.39839	MYO9A
SRRM2_S1640-psil	1	0.84569	0.86152	1	7563	0	0.34898	0.15431	0.13848	0.8792	1602	1	0.34898	SRRM2
EPOP_S15	2	0.84588	0.86465	1	7564	0	0.49595	0.21535	0.24035	0.903314	2133	1	0.49595	EPOP
OTUD4_S1024	1	0.846	0.86152	1	7565	0	0.27638	0.154	0.13848	0.8792	1601	1	0.27638	OTUD4
ITK_T160	2	0.84625	0.86607	1	7566	0	0.16352	0.50985	0.46057	0.985552	4616	1	0.16352	ITK
ICE1_S1697	1	0.84631	0.86152	1	7567	0	0.57658	0.15369	0.13848	0.8792	1600	1	0.57658	ICE1
NEK1_S439	1	0.84639	0.86152	1	7568	0	0.35997	0.15361	0.13848	0.8792	1599	1	0.35997	NEK1
ENO1_S272	2	0.8465	0.86607	1	7569	0	0.19748	0.35773	0.33706	0.943235	3378	1	0.19748	ENO1
EXOC4_S32	1	0.84671	0.86152	1	7570	0	0.36144	0.15329	0.13848	0.8792	1597	1	0.36144	EXOC4
MYO9B_S1261	1	0.84686	0.86152	1	7571	0	0.52127	0.15314	0.13848	0.8792	1595	1	0.52127	MYO9B
HEXIM2_S81-psil	1	0.84718	0.86152	1	7572	0	0.50979	0.15282	0.13848	0.8792	1592	1	0.50979	HEXIM2
FLNA_S481	2	0.84723	0.86752	1	7573	0	0.27157	0.23041	0.24864	0.903314	2257	1	0.27157	FLNA
SMARCA4_S1452	2	0.84741	0.86752	1	7574	0	0.48814	0.12649	0.18531	0.887649	1363	1	0.48814	SMARCA4
CNOT4_S321	1	0.84749	0.86152	1	7575	0	0.40499	0.15251	0.13848	0.8792	1591	1	0.40499	CNOT4
ZYX_S143-psil	1	0.84757	0.86152	1	7576	0	0.60861	0.15243	0.13848	0.8792	1589	1	0.60861	ZYX
UBE2D1_TCRgenesplicesite	1	0.84765	0.86152	1	7577	0	0.26255	0.15235	0.13848	0.8792	1587	1	0.26255	UBE2D1
SLC19A1_S485	2	0.84772	0.86891	1	7578	0	0.29104	0.29682	0.2903	0.906709	2846	1	0.29104	SLC19A1
SRP68_S22	1	0.84772	0.86152	1	7579	0	0.50361	0.15228	0.13848	0.8792	1586	1	0.50361	SRP68
NCOR2_S2418	1	0.8478	0.86152	1	7580	0	0.68189	0.1522	0.13848	0.8792	1585	1	0.68189	NCOR2
LARP7_S261-psil	1	0.84812	0.86152	1	7581	0	0.35114	0.15188	0.13848	0.8792	1584	1	0.35114	LARP7
BAG6_T1047	2	0.84821	0.86891	1	7582	0	0.23802	0.26022	0.26232	0.903314	2504	1	0.23802	BAG6
ARL6IP6_S60	1	0.84827	0.86152	1	7583	0	0.78955	0.15173	0.13848	0.8792	1582	1	0.78955	ARL6IP6
ZNF592_S142-psil	1	0.84835	0.86152	1	7584	0	0.49542	0.15165	0.13848	0.8792	1581	1	0.49542	ZNF592
CD28_T195	2	0.84839	0.87031	1	7585	0	0.29196	0.26265	0.26511	0.903314	2532	1	0.29196	CD28
ARHGEF6_Y644	1	0.84843	0.86152	1	7586	0	0.31317	0.15157	0.13848	0.8792	1579	1	0.31317	ARHGEF6
LIMA1_S362-psil	1	0.84851	0.86152	1	7587	0	0.59008	0.15149	0.13848	0.8792	1578	1	0.59008	LIMA1
FAM83G_S614	1	0.84859	0.86152	1	7588	0	0.56012	0.15141	0.13848	0.8792	1577	1	0.56012	FAM83G
THRAP3_T324	1	0.84874	0.86152	1	7589	0	0.51978	0.15126	0.13848	0.8792	1576	1	0.51978	THRAP3
PACS1_S781-psil	1	0.84882	0.86152	1	7590	0	0.39034	0.15118	0.13848	0.8792	1574	1	0.39034	PACS1
NMT1_S47	1	0.8489	0.86152	1	7591	0	0.32018	0.1511	0.13848	0.8792	1573	1	0.32018	NMT1
ATP2A3_T538	1	0.84898	0.86152	1	7592	0	0.41227	0.15102	0.13848	0.8792	1572	1	0.41227	ATP2A3
PSMG1_T18-psil	1	0.84913	0.86152	1	7593	0	0.46288	0.15087	0.13848	0.8792	1571	1	0.46288	PSMG1
STAG1_S1093	1	0.84921	0.86152	1	7594	0	0.20675	0.15079	0.13848	0.8792	1570	1	0.20675	STAG1
MYSM1_S292-psil	1	0.84929	0.86152	1	7595	0	0.41149	0.15071	0.13848	0.8792	1569	1	0.41149	MYSM1
WDR46_S41	1	0.84953	0.86152	1	7596	0	0.26484	0.15047	0.13848	0.8792	1568	1	0.26484	WDR46
SOBP_S759	4	0.84957	0.85791	1	7597	0	0.16353	0.57195	0.58844	1	5158	1	0.16353	SOBP
GIT2_Q612	1	0.8496	0.86152	1	7598	0	0.35001	0.1504	0.13848	0.8792	1567	1	0.35001	GIT2
FANCM_S1005	2	0.84961	0.87175	1	7599	0	0.1885	0.53208	0.47424	0.985552	4812	1	0.1885	FANCM
ANKZF1_S675	1	0.84968	0.86152	1	7600	0	0.34231	0.15032	0.13848	0.8792	1566	1	0.34231	ANKZF1
NUP188_S1717	1	0.84976	0.86152	1	7601	0	0.56362	0.15024	0.13848	0.8792	1565	1	0.56362	NUP188
RACK1_T316	1	0.84984	0.86152	1	7602	0	0.25542	0.15016	0.13848	0.8792	1564	1	0.25542	RACK1
TMEM214_T97-psil	1	0.85007	0.86152	1	7603	0	0.56607	0.14993	0.13848	0.8792	1563	1	0.56607	TMEM214
WBP11_S181	2	0.8501	0.87175	1	7604	0	0.15136	0.59299	0.53475	1	5347	0	0.15136	WBP11
MAST3_S754	2	0.85016	0.87175	1	7605	0	0.30823	0.36187	0.33706	0.943235	3415	1	0.30823	MAST3
FAM207A_S73	1	0.85031	0.86152	1	7606	0	0.39722	0.14969	0.13848	0.8792	1560	1	0.39722	FAM207A
DAP_S51-psil	2	0.8504	0.87175	1	7607	0	0.32263	0.19425	0.2291	0.903314	1952	1	0.32263	DAP
GCFC2_S19	1	0.85047	0.86356	1	7608	0	0.54894	0.14953	0.13644	0.8792	1558	1	0.54894	GCFC2
SMG6_T301	1	0.85054	0.86356	1	7609	0	0.36126	0.14946	0.13644	0.8792	1556	1	0.36126	SMG6
ARVCF_S846	2	0.85058	0.87175	1	7610	0	0.34409	0.14412	0.1936	0.887649	1505	1	0.34409	ARVCF
PLEKHA7_S1063	1	0.85062	0.86356	1	7611	0	0.59457	0.14938	0.13644	0.8792	1555	1	0.59457	PLEKHA7
CASKIN2_S697	2	0.85082	0.87175	1	7612	0	0.15426	0.53838	0.4824	0.991326	4869	1	0.15426	CASKIN2
ZYX_S290	3	0.85085	0.8679	1	7613	0	0.0090688	0.53689	0.50348	0.993279	4855	1	0.0090688	ZYX
ARHGEF2_S886-psil	1	0.85086	0.86559	1	7614	0	0.65863	0.14914	0.13441	0.8792	1553	1	0.65863	ARHGEF2
ZNF746_S404	1	0.85094	0.86559	1	7615	0	0.48616	0.14906	0.13441	0.8792	1552	1	0.48616	ZNF746
PPFIA3_S683	2	0.85113	0.87175	1	7616	0	0.20958	0.59168	0.53475	1	5333	0	0.20958	PPFIA3
USP42_T783	1	0.85125	0.86761	1	7617	0	0.28645	0.14875	0.13239	0.8792	1549	1	0.28645	USP42
ZFPM1_S786	1	0.85133	0.86761	1	7618	0	0.96879	0.14867	0.13239	0.8792	1548	1	0.96879	ZFPM1
CASP10_T198	1	0.85148	0.86761	1	7619	0	0.45573	0.14852	0.13239	0.8792	1545	1	0.45573	CASP10
PCBP1_S264	1	0.85156	0.86761	1	7620	0	0.41777	0.14844	0.13239	0.8792	1544	1	0.41777	PCBP1
MKI67_T2268	2	0.85167	0.87316	1	7621	0	0.24355	0.53036	0.47152	0.985552	4795	1	0.24355	MKI67
UTP14A_T205	1	0.85172	0.86761	1	7622	0	0.43308	0.14828	0.13239	0.8792	1543	1	0.43308	UTP14A
PSMB2_S76	1	0.8518	0.86761	1	7623	0	0.59964	0.1482	0.13239	0.8792	1542	1	0.59964	PSMB2
RSF1_S540	2	0.85185	0.87316	1	7624	0	0.27126	0.29879	0.29302	0.90759	2863	1	0.27126	RSF1
ATRIP_S224	1	0.85195	0.8696	1	7625	0	0.39094	0.14805	0.1304	0.8792	1541	1	0.39094	ATRIP
DDX10_S831	2	0.85197	0.87316	1	7626	0	0.40206	0.24287	0.2569	0.903314	2357	1	0.40206	DDX10
ZNF646_S1035	3	0.85204	0.8679	1	7627	0	0.24799	0.10613	0.16032	0.88222	1173	2	0.24799	ZNF646
SPEN_T1947	1	0.85219	0.87164	1	7628	0	0.51115	0.14781	0.12836	0.8792	1540	1	0.51115	SPEN
UBA5_S45	1	0.85227	0.87164	1	7629	0	0.53916	0.14773	0.12836	0.8792	1539	1	0.53916	UBA5
NUCKS1_S61	2	0.85227	0.87316	1	7630	0	0.14222	0.60332	0.56689	1	5427	0	0.14222	NUCKS1
PARP12_T266	3	0.8523	0.8679	1	7631	0	0.49649	0.13982	0.20219	0.887649	1473	2	0.49649	PARP12
HLA-A_S358	1	0.85242	0.87164	1	7632	0	0.36614	0.14758	0.12836	0.8792	1537	1	0.36614	HLA-A
ELMO1_Y720	2	0.85245	0.87316	1	7633	0	0.1748	0.58212	0.52631	1	5253	0	0.1748	ELMO1
TNIP1_S435	1	0.8525	0.87164	1	7634	0	0.35471	0.1475	0.12836	0.8792	1536	1	0.35471	TNIP1
AXIN1_S493	1	0.85266	0.87164	1	7635	0	0.81397	0.14734	0.12836	0.8792	1534	1	0.81397	AXIN1
MAST2_S876-psil	1	0.85274	0.87164	1	7636	0	0.40332	0.14726	0.12836	0.8792	1533	1	0.40332	MAST2
PRKCB_TCRgenesplicesite	2	0.85281	0.87316	1	7637	0	0.23479	0.61943	0.58512	1	5552	0	0.23479	PRKCB
MLLT1_S292	1	0.85282	0.87164	1	7638	0	0.47654	0.14718	0.12836	0.8792	1532	1	0.47654	MLLT1
SH3PXD2A_S820	1	0.8529	0.87164	1	7639	0	0.62864	0.1471	0.12836	0.8792	1531	1	0.62864	SH3PXD2A
SF3B1_T350	1	0.85297	0.87164	1	7640	0	0.64524	0.14703	0.12836	0.8792	1530	1	0.64524	SF3B1
BMP2K_S1031-psil	2	0.85305	0.87316	1	7641	0	0.34763	0.15755	0.20173	0.887649	1634	1	0.34763	BMP2K
ZFAND2B_S139	2	0.85311	0.87316	1	7642	0	0.18065	0.50875	0.46057	0.985552	4606	1	0.18065	ZFAND2B
MON2_S298-psil	1	0.85329	0.87164	1	7643	0	0.35911	0.14671	0.12836	0.8792	1527	1	0.35911	MON2
TBC1D4_S724	1	0.85337	0.87164	1	7644	0	0.39348	0.14663	0.12836	0.8792	1526	1	0.39348	TBC1D4
LARP4B_S568-psil	1	0.85344	0.87164	1	7645	0	0.4466	0.14656	0.12836	0.8792	1525	1	0.4466	LARP4B
HDGF_S132	2	0.85359	0.87316	1	7646	0	0.2193	0.54718	0.49329	0.993279	4938	1	0.2193	HDGF
HCFC1_S669	1	0.8536	0.87164	1	7647	0	0.32532	0.1464	0.12836	0.8792	1524	1	0.32532	HCFC1
IWS1_S362	2	0.85365	0.87316	1	7648	0	0.46849	0.14557	0.1936	0.887649	1515	1	0.46849	IWS1
PAPOLA_S552	1	0.85368	0.87164	1	7649	0	0.28886	0.14632	0.12836	0.8792	1523	1	0.28886	PAPOLA
TMPO_S168	1	0.85376	0.87164	1	7650	0	0.30588	0.14624	0.12836	0.8792	1522	1	0.30588	TMPO
KIAA0556_S718	2	0.85377	0.87316	1	7651	0	0.64003	0.083655	0.12796	0.8792	959	1	0.64003	KIAA0556
ANAPC1_S703	1	0.85384	0.87164	1	7652	0	0.36768	0.14616	0.12836	0.8792	1521	1	0.36768	ANAPC1
SATB1_S214-psil	2	0.85407	0.87316	1	7653	0	0.21783	0.25293	0.26231	0.903314	2442	1	0.21783	SATB1
CBLL1_S201	1	0.85415	0.87164	1	7654	0	0.25969	0.14585	0.12836	0.8792	1518	1	0.25969	CBLL1
LPXN_S188	1	0.85423	0.87164	1	7655	0	0.61368	0.14577	0.12836	0.8792	1517	1	0.61368	LPXN
SIPA1L1_S1366	1	0.85438	0.87164	1	7656	0	0.46448	0.14562	0.12836	0.8792	1516	1	0.46448	SIPA1L1
DMAP1_Essentialsplicesite	1	0.85446	0.87164	1	7657	0	0.4418	0.14554	0.12836	0.8792	1514	1	0.4418	DMAP1
BMS1_S820-psil	2	0.85461	0.87316	1	7658	0	0.23936	0.50324	0.44954	0.983813	4569	1	0.23936	BMS1
CTDSPL2_S33	1	0.85478	0.87368	1	7659	0	0.6908	0.14522	0.12632	0.8792	1512	1	0.6908	CTDSPL2
ACIN1_S450	2	0.85479	0.87316	1	7660	0	0.2541	0.21369	0.24035	0.903314	2120	1	0.2541	ACIN1
GTSE1_S520	1	0.85509	0.87368	1	7661	0	0.92323	0.14491	0.12632	0.8792	1511	1	0.92323	GTSE1
MDC1_S505-psil	1	0.85525	0.87368	1	7662	0	0.56239	0.14475	0.12632	0.8792	1510	1	0.56239	MDC1
GGT7_M77	3	0.8553	0.8679	1	7663	0	0.22503	0.66518	0.60621	1	5960	1	0.22503	GGT7
INO80C_T13	1	0.85532	0.87368	1	7664	0	0.40492	0.14468	0.12632	0.8792	1509	1	0.40492	INO80C
MED9_S53-psil	2	0.85533	0.87461	1	7665	0	0.25628	0.097403	0.14113	0.8792	1088	1	0.25628	MED9
HIRIP3_S301	1	0.8554	0.87368	1	7666	0	0.44112	0.1446	0.12632	0.8792	1508	1	0.44112	HIRIP3
PRAG1_S510	1	0.85548	0.87368	1	7667	0	0.39594	0.14452	0.12632	0.8792	1507	1	0.39594	PRAG1
RHOG_T180	2	0.85551	0.87461	1	7668	0	0.21203	0.28389	0.28752	0.906709	2728	1	0.21203	RHOG
SRRM2_S1731	1	0.85603	0.8757	1	7669	0	0.41365	0.14397	0.1243	0.8792	1504	1	0.41365	SRRM2
LRRC45_S661	1	0.85611	0.8757	1	7670	0	0.61981	0.14389	0.1243	0.8792	1503	1	0.61981	LRRC45
ACSS2_S30	1	0.85619	0.8757	1	7671	0	0.82395	0.14381	0.1243	0.8792	1502	1	0.82395	ACSS2
ZC3H4_S907	2	0.85622	0.87462	1	7672	0	0.26245	0.15612	0.20173	0.887649	1618	1	0.26245	ZC3H4
MVB12A_S170	1	0.85626	0.8757	1	7673	0	0.48967	0.14374	0.1243	0.8792	1501	1	0.48967	MVB12A
FOXO3_S253	4	0.85634	0.87051	1	7674	0	0.099797	0.34907	0.44249	0.975125	3308	2	0.099797	FOXO3
ZFC3H1_S503-psil	1	0.8565	0.8757	1	7675	0	0.34335	0.1435	0.1243	0.8792	1499	1	0.34335	ZFC3H1
FCHO1_S612	2	0.8567	0.87462	1	7676	0	0.52289	0.47149	0.42755	0.975125	4296	1	0.52289	FCHO1
TBC1D10B_S318	2	0.85676	0.87462	1	7677	0	0.52491	0.077795	0.11433	0.870635	897	1	0.52491	TBC1D10B
TBC1D2B_T277	1	0.85681	0.8757	1	7678	0	0.33306	0.14319	0.1243	0.8792	1498	1	0.33306	TBC1D2B
GSK3B_T390	2	0.85693	0.87462	1	7679	0	0.38471	0.13904	0.18802	0.887649	1464	1	0.38471	GSK3B
HCFC1_S1497	1	0.85697	0.8757	1	7680	0	0.49053	0.14303	0.1243	0.8792	1497	1	0.49053	HCFC1
CNN2_S15	2	0.85699	0.87462	1	7681	0	0.32531	0.46418	0.41655	0.975125	4236	1	0.32531	CNN2
SSRP1_S647	1	0.85736	0.8757	1	7682	0	0.38601	0.14264	0.1243	0.8792	1496	1	0.38601	SSRP1
LMO7_S342	1	0.85752	0.8757	1	7683	0	0.32121	0.14248	0.1243	0.8792	1495	1	0.32121	LMO7
SIT1_S102-psil	1	0.85767	0.87775	1	7684	0	0.69962	0.14233	0.12225	0.874053	1493	1	0.69962	SIT1
ZKSCAN1_S208-psil	3	0.85775	0.87098	1	7685	0	0.2424	0.19128	0.26554	0.903314	1927	2	0.2424	ZKSCAN1
FAM120A_S398	1	0.85775	0.87775	1	7686	0	0.50949	0.14225	0.12225	0.874053	1492	1	0.50949	FAM120A
CHI3L2_S8	1	0.85783	0.87775	1	7687	0	0.47445	0.14217	0.12225	0.874053	1491	1	0.47445	CHI3L2
ETHE1_S19-psil	1	0.85791	0.87775	1	7688	0	0.42612	0.14209	0.12225	0.874053	1490	1	0.42612	ETHE1
FLOT1_M388	1	0.85807	0.87775	1	7689	0	0.59842	0.14193	0.12225	0.874053	1489	1	0.59842	FLOT1
LRBA_S2053	1	0.85814	0.87775	1	7690	0	0.30652	0.14186	0.12225	0.874053	1488	1	0.30652	LRBA
DNAJC14_S28	1	0.85822	0.87775	1	7691	0	0.37875	0.14178	0.12225	0.874053	1487	1	0.37875	DNAJC14
CTU1_S200	1	0.8583	0.87775	1	7692	0	0.88496	0.1417	0.12225	0.874053	1486	1	0.88496	CTU1
SUFU_S349	1	0.85846	0.87775	1	7693	0	0.50779	0.14154	0.12225	0.874053	1485	1	0.50779	SUFU
DEAF1_T171	1	0.85861	0.87775	1	7694	0	0.8456	0.14139	0.12225	0.874053	1484	1	0.8456	DEAF1
ATAD3A_S120	1	0.85877	0.87775	1	7695	0	0.48552	0.14123	0.12225	0.874053	1482	1	0.48552	ATAD3A
APOOL_S200	1	0.85893	0.87775	1	7696	0	0.35002	0.14107	0.12225	0.874053	1481	1	0.35002	APOOL
ATXN7L2_S294-psil	2	0.85912	0.87748	1	7697	0	0.48429	0.18367	0.21531	0.887837	1858	1	0.48429	ATXN7L2
PHF23_S317	2	0.85929	0.87748	1	7698	0	0.21448	0.53976	0.4824	0.991326	4879	1	0.21448	PHF23
STX6_S129	1	0.85932	0.87978	1	7699	0	0.72404	0.14068	0.12022	0.870635	1478	1	0.72404	STX6
CEP128_T155-psil	1	0.85955	0.87978	1	7700	0	0.2541	0.14045	0.12022	0.870635	1477	1	0.2541	CEP128
EDC4_S1380-psil	1	0.85963	0.87978	1	7701	0	0.29151	0.14037	0.12022	0.870635	1476	1	0.29151	EDC4
LCP1_Y124	1	0.85971	0.87978	1	7702	0	0.38494	0.14029	0.12022	0.870635	1475	1	0.38494	LCP1
U2SURP_S67	1	0.85987	0.87978	1	7703	0	0.34647	0.14013	0.12022	0.870635	1474	1	0.34647	U2SURP
C6orf47_S112	2	0.85994	0.87889	1	7704	0	0.77828	0.25806	0.26232	0.903314	2485	1	0.77828	C6orf47
WASHC2A_T1092	1	0.86018	0.87978	1	7705	0	0.67171	0.13982	0.12022	0.870635	1472	1	0.67171	WASHC2A
NR1D1_S280	1	0.86026	0.87978	1	7706	0	0.53435	0.13974	0.12022	0.870635	1471	1	0.53435	NR1D1
NUP214_S506	2	0.86029	0.87889	1	7707	0	0.13685	0.50225	0.44954	0.983813	4560	1	0.13685	NUP214
GMIP_S441	1	0.86034	0.87978	1	7708	0	0.21815	0.13966	0.12022	0.870635	1470	1	0.21815	GMIP
NSD3_S561	1	0.8605	0.87978	1	7709	0	0.6807	0.1395	0.12022	0.870635	1469	1	0.6807	NSD3
ANKRD27_T1023	1	0.86057	0.87978	1	7710	0	0.3476	0.13943	0.12022	0.870635	1468	1	0.3476	ANKRD27
DOCK7_S900	1	0.86065	0.87978	1	7711	0	0.49221	0.13935	0.12022	0.870635	1467	1	0.49221	DOCK7
DTL_S446	1	0.86073	0.87978	1	7712	0	0.90855	0.13927	0.12022	0.870635	1466	1	0.90855	DTL
PELP1_S708	4	0.86104	0.8739	1	7713	0	0.30697	0.11706	0.20842	0.887649	1279	3	0.30697	PELP1
C10orf88_S436	1	0.86112	0.87978	1	7714	0	0.30567	0.13888	0.12022	0.870635	1463	1	0.30567	C10orf88
HNRNPM_S513	1	0.8612	0.87978	1	7715	0	0.57834	0.1388	0.12022	0.870635	1462	1	0.57834	HNRNPM
TLE3_S211	2	0.86134	0.88034	1	7716	0	0.32338	0.45854	0.41113	0.975125	4191	1	0.32338	TLE3
NBEAL2_T1867	1	0.86144	0.87978	1	7717	0	0.31488	0.13856	0.12022	0.870635	1460	1	0.31488	NBEAL2
RBBP8_S679	2	0.86152	0.88175	1	7718	0	0.17402	0.50346	0.44954	0.983813	4570	1	0.17402	RBBP8
PDCD4_S457	1	0.86159	0.87978	1	7719	0	0.38305	0.13841	0.12022	0.870635	1459	1	0.38305	PDCD4
FAM102B_S239	1	0.86175	0.87978	1	7720	0	0.36601	0.13825	0.12022	0.870635	1457	1	0.36601	FAM102B
ALYREF_S41	1	0.86183	0.87978	1	7721	0	0.52218	0.13817	0.12022	0.870635	1456	1	0.52218	ALYREF
MAP7D1_T97	2	0.86193	0.88176	1	7722	0	0.20326	0.14746	0.1936	0.887649	1535	1	0.20326	MAP7D1
TP53BP1_T1609	1	0.86206	0.87978	1	7723	0	0.45539	0.13794	0.12022	0.870635	1454	1	0.45539	TP53BP1
MARK3_S642	1	0.86222	0.87978	1	7724	0	0.50496	0.13778	0.12022	0.870635	1453	1	0.50496	MARK3
ARID1A_S698	1	0.86238	0.87978	1	7725	0	0.67148	0.13762	0.12022	0.870635	1452	1	0.67148	ARID1A
PPRC1_S1377	3	0.86244	0.87548	1	7726	0	0.22199	0.02228	0.060127	0.870635	273	2	0.22199	PPRC1
CNOT1_S318	1	0.86245	0.87978	1	7727	0	0.48008	0.13755	0.12022	0.870635	1450	1	0.48008	CNOT1
ECI2_T107	1	0.86261	0.87978	1	7728	0	0.44829	0.13739	0.12022	0.870635	1449	1	0.44829	ECI2
TP53BP1_S1094-psil	1	0.86277	0.87978	1	7729	0	0.31764	0.13723	0.12022	0.870635	1447	1	0.31764	TP53BP1
SARS_S191-psil	1	0.86292	0.87978	1	7730	0	0.51487	0.13708	0.12022	0.870635	1446	1	0.51487	SARS
PQBP1_S106	1	0.863	0.87978	1	7731	0	0.38193	0.137	0.12022	0.870635	1445	1	0.38193	PQBP1
NDRG3_S374	1	0.86316	0.87978	1	7732	0	0.35504	0.13684	0.12022	0.870635	1444	1	0.35504	NDRG3
USF2_S155	1	0.86332	0.87978	1	7733	0	0.36368	0.13668	0.12022	0.870635	1443	1	0.36368	USF2
DCPS_S24	2	0.86332	0.88591	1	7734	0	0.47818	0.041939	0.070675	0.870635	508	1	0.47818	DCPS
PHF6_S204	1	0.86347	0.87978	1	7735	0	0.51859	0.13653	0.12022	0.870635	1442	1	0.51859	PHF6
PHF12_T655	2	0.86349	0.88591	1	7736	0	0.18652	0.47343	0.42755	0.975125	4312	1	0.18652	PHF12
CRTC3_S162	3	0.8635	0.87846	1	7737	0	0.056393	0.80354	0.77512	1	7203	0	0.056393	CRTC3
SPEN_S2481-psil	2	0.86355	0.88591	1	7738	0	0.14885	0.56254	0.50704	0.993279	5075	1	0.14885	SPEN
CIZ1_T274-psil	1	0.86363	0.87978	1	7739	0	0.69544	0.13637	0.12022	0.870635	1441	1	0.69544	CIZ1
VIM_Y61-psil	2	0.86373	0.88591	1	7740	0	0.35079	0.53593	0.47967	0.98948	4845	1	0.35079	VIM
AMPD2_S100	2	0.8639	0.88591	1	7741	0	0.23291	0.54263	0.48779	0.993279	4905	1	0.23291	AMPD2
SIN3A_T435	1	0.86402	0.87978	1	7742	0	0.49606	0.13598	0.12022	0.870635	1439	1	0.49606	SIN3A
PHRF1_S101	1	0.8641	0.87978	1	7743	0	0.65085	0.1359	0.12022	0.870635	1438	1	0.65085	PHRF1
DIDO1_S805-psil	1	0.86418	0.87978	1	7744	0	0.53696	0.13582	0.12022	0.870635	1437	1	0.53696	DIDO1
C7orf50_S97	2	0.86419	0.88591	1	7745	0	0.51798	0.11474	0.17583	0.88222	1253	1	0.51798	C7orf50
FOXK1_S441-psil	2	0.86425	0.88591	1	7746	0	0.25314	0.52746	0.47152	0.985552	4770	1	0.25314	FOXK1
HLA-DPB1_TCRgenesplicesite	1	0.8648	0.87978	1	7747	0	0.42407	0.1352	0.12022	0.870635	1434	1	0.42407	HLA-DPB1
THRAP3_S672	1	0.86488	0.87978	1	7748	0	0.44761	0.13512	0.12022	0.870635	1433	1	0.44761	THRAP3
PALLD_S893	1	0.86504	0.87978	1	7749	0	0.35528	0.13496	0.12022	0.870635	1432	1	0.35528	PALLD
IRF2BP2_S457-psil	1	0.86512	0.87978	1	7750	0	0.49184	0.13488	0.12022	0.870635	1431	1	0.49184	IRF2BP2
PRKCB_T641	1	0.8652	0.87978	1	7751	0	0.56221	0.1348	0.12022	0.870635	1429	1	0.56221	PRKCB
TLE3_S255	1	0.86527	0.87978	1	7752	0	0.62272	0.13473	0.12022	0.870635	1428	1	0.62272	TLE3
MYO1G_Y737	2	0.86528	0.88723	1	7753	0	0.20194	0.51837	0.46058	0.985552	4694	1	0.20194	MYO1G
TMPO_S351	2	0.86534	0.88723	1	7754	0	0.45463	0.043779	0.070676	0.870635	527	1	0.45463	TMPO
CCT3_S170	1	0.86551	0.87978	1	7755	0	0.28263	0.13449	0.12022	0.870635	1427	1	0.28263	CCT3
HMGA1_T39-psil	1	0.86559	0.87978	1	7756	0	0.72221	0.13441	0.12022	0.870635	1426	1	0.72221	HMGA1
VIM_S419	1	0.86582	0.87978	1	7757	0	0.39692	0.13418	0.12022	0.870635	1425	1	0.39692	VIM
KCNAB2_T116	3	0.86592	0.88135	1	7758	0	0.015912	0.42477	0.44103	0.975125	3908	1	0.015912	KCNAB2
SSBP2_S329	1	0.86598	0.8817	1	7759	0	0.42679	0.13402	0.1183	0.870635	1424	1	0.42679	SSBP2
NAA15_S588	1	0.86614	0.8817	1	7760	0	0.364	0.13386	0.1183	0.870635	1423	1	0.364	NAA15
EIF5_S149	1	0.86637	0.8817	1	7761	0	0.43687	0.13363	0.1183	0.870635	1421	1	0.43687	EIF5
DEAF1_T312	1	0.86645	0.8817	1	7762	0	0.40559	0.13355	0.1183	0.870635	1420	1	0.40559	DEAF1
NSD3_S150	1	0.86661	0.8817	1	7763	0	0.39031	0.13339	0.1183	0.870635	1419	1	0.39031	NSD3
RABL6_S492	2	0.86666	0.89388	1	7764	0	0.22178	0.49593	0.44126	0.975125	4505	1	0.22178	RABL6
UBA7_S24	1	0.86676	0.8817	1	7765	0	0.55269	0.13324	0.1183	0.870635	1418	1	0.55269	UBA7
UQCC2_S81	1	0.86708	0.8817	1	7766	0	0.36388	0.13292	0.1183	0.870635	1417	1	0.36388	UQCC2
TRIM56_T442	2	0.86712	0.89637	1	7767	0	0.28115	0.41144	0.37015	0.956823	3794	1	0.28115	TRIM56
EXO1_S639	1	0.86716	0.8817	1	7768	0	0.36651	0.13284	0.1183	0.870635	1416	1	0.36651	EXO1
ABLIM1_S623	2	0.86735	0.89768	1	7769	0	0.43818	0.16731	0.20986	0.887649	1715	1	0.43818	ABLIM1
MTMR4_S642-psil	1	0.86739	0.8817	1	7770	0	0.67227	0.13261	0.1183	0.870635	1413	1	0.67227	MTMR4
ZC3H18_S118-psil	1	0.8677	0.8817	1	7771	0	0.67394	0.1323	0.1183	0.870635	1412	1	0.67394	ZC3H18
GAS7_T153	1	0.86778	0.8817	1	7772	0	0.26431	0.13222	0.1183	0.870635	1411	1	0.26431	GAS7
HIVEP2_S1050	2	0.86792	0.89768	1	7773	0	0.24179	0.47559	0.42755	0.975125	4336	1	0.24179	HIVEP2
ECHDC1_S16	1	0.86794	0.8817	1	7774	0	0.52323	0.13206	0.1183	0.870635	1410	1	0.52323	ECHDC1
HIVEP2_S314-psil	2	0.86797	0.89768	1	7775	0	0.42738	0.31717	0.30399	0.912465	3027	1	0.42738	HIVEP2
TMEM179B_S206-psil	1	0.86802	0.8817	1	7776	0	0.56517	0.13198	0.1183	0.870635	1409	1	0.56517	TMEM179B
RALBP1_S461	1	0.86825	0.8817	1	7777	0	0.29779	0.13175	0.1183	0.870635	1408	1	0.29779	RALBP1
BAG3_S264	2	0.86826	0.89768	1	7778	0	0.96778	0.066323	0.10098	0.870635	768	1	0.96778	BAG3
SLC12A2_S77	1	0.86841	0.8817	1	7779	0	0.41124	0.13159	0.1183	0.870635	1406	1	0.41124	SLC12A2
MAPK3_TCRgenesplicesite	1	0.86849	0.8817	1	7780	0	0.64329	0.13151	0.1183	0.870635	1405	1	0.64329	MAPK3
SCAF11_S978-psil	1	0.86857	0.8817	1	7781	0	0.34374	0.13143	0.1183	0.870635	1404	1	0.34374	SCAF11
TMPO_S168-psil	1	0.86864	0.8817	1	7782	0	0.21697	0.13136	0.1183	0.870635	1403	1	0.21697	TMPO
STAU1_T372-psil	1	0.86904	0.8817	1	7783	0	0.20636	0.13096	0.1183	0.870635	1401	1	0.20636	STAU1
GART_S802	2	0.86911	0.89896	1	7784	0	0.20303	0.45172	0.4002	0.957974	4144	1	0.20303	GART
NEO1_S1194	1	0.86927	0.8817	1	7785	0	0.35526	0.13073	0.1183	0.870635	1399	1	0.35526	NEO1
ARHGAP23_S372	1	0.86943	0.8817	1	7786	0	0.40132	0.13057	0.1183	0.870635	1398	1	0.40132	ARHGAP23
CHAMP1_S355	1	0.86966	0.88367	1	7787	0	0.22527	0.13034	0.11633	0.870635	1397	1	0.22527	CHAMP1
TAF1_S1672-psil	1	0.86982	0.88367	1	7788	0	0.48098	0.13018	0.11633	0.870635	1395	1	0.48098	TAF1
HMOX2_S2	1	0.8699	0.88367	1	7789	0	0.50679	0.1301	0.11633	0.870635	1394	1	0.50679	HMOX2
MBD1_S335	1	0.87005	0.88367	1	7790	0	0.4527	0.12995	0.11633	0.870635	1393	1	0.4527	MBD1
SP1_T659	2	0.87035	0.9003	1	7791	0	0.31694	0.33964	0.32601	0.931492	3221	1	0.31694	SP1
DDRGK1_S114	1	0.87037	0.88367	1	7792	0	0.55245	0.12963	0.11633	0.870635	1392	1	0.55245	DDRGK1
IER2_S183	1	0.87045	0.88367	1	7793	0	0.46642	0.12955	0.11633	0.870635	1391	1	0.46642	IER2
PUF60_T60	2	0.87052	0.9003	1	7794	0	0.22453	0.58333	0.52631	1	5263	0	0.22453	PUF60
TTK_S321	1	0.87052	0.88367	1	7795	0	0.31619	0.12948	0.11633	0.870635	1390	1	0.31619	TTK
BCCIP_S42	1	0.8706	0.88367	1	7796	0	0.38564	0.1294	0.11633	0.870635	1389	1	0.38564	BCCIP
PHF2_T541	1	0.87076	0.88367	1	7797	0	0.5813	0.12924	0.11633	0.870635	1388	1	0.5813	PHF2
DCAF15_S50	1	0.87115	0.88367	1	7798	0	0.8892	0.12885	0.11633	0.870635	1386	1	0.8892	DCAF15
NDE1_S282	1	0.87123	0.88367	1	7799	0	0.39356	0.12877	0.11633	0.870635	1384	1	0.39356	NDE1
GAPVD1_S1023-psil	2	0.87137	0.9015	1	7800	0	0.38347	0.19158	0.22368	0.903314	1930	1	0.38347	GAPVD1
MAP4K1_S582	1	0.87139	0.88367	1	7801	0	1.0499	0.12861	0.11633	0.870635	1383	1	1.0499	MAP4K1
KMT2B_S2348	1	0.87146	0.88367	1	7802	0	0.34233	0.12854	0.11633	0.870635	1382	1	0.34233	KMT2B
AKNA_S411	1	0.8717	0.88367	1	7803	0	0.53137	0.1283	0.11633	0.870635	1381	1	0.53137	AKNA
STUB1_S25	1	0.87178	0.88367	1	7804	0	0.60367	0.12822	0.11633	0.870635	1380	1	0.60367	STUB1
PRKCB_T642-psil	1	0.87186	0.88367	1	7805	0	0.41675	0.12814	0.11633	0.870635	1379	1	0.41675	PRKCB
KMT2D_T2332	1	0.87193	0.88367	1	7806	0	0.53636	0.12807	0.11633	0.870635	1378	1	0.53636	KMT2D
SPAG9_S332	1	0.87209	0.88367	1	7807	0	0.60898	0.12791	0.11633	0.870635	1376	1	0.60898	SPAG9
FAM53B_S406	2	0.87215	0.9015	1	7808	0	0.17904	0.44578	0.39211	0.956823	4103	1	0.17904	FAM53B
NCOA6_M1070	1	0.87217	0.88367	1	7809	0	0.22489	0.12783	0.11633	0.870635	1375	1	0.22489	NCOA6
EDC4_S879-psil	1	0.87225	0.88367	1	7810	0	0.34687	0.12775	0.11633	0.870635	1374	1	0.34687	EDC4
GPR68_S353	1	0.87233	0.88367	1	7811	0	0.54869	0.12767	0.11633	0.870635	1373	1	0.54869	GPR68
FAM193B_S549-psil	1	0.8724	0.88367	1	7812	0	0.55726	0.1276	0.11633	0.870635	1371	1	0.55726	FAM193B
BOD1L1_T660	3	0.87246	0.89269	1	7813	0	0.07083	0.74716	0.7072	1	6688	0	0.07083	BOD1L1
ZZEF1_S1540	1	0.87248	0.88367	1	7814	0	0.57784	0.12752	0.11633	0.870635	1370	1	0.57784	ZZEF1
RSBN1_S506	3	0.87252	0.89269	1	7815	0	0.33845	0.092979	0.15695	0.88222	1045	2	0.33845	RSBN1
SNRNP27_S132	1	0.87272	0.88367	1	7816	0	0.2672	0.12728	0.11633	0.870635	1369	1	0.2672	SNRNP27
SGTB_S77-psil	2	0.87277	0.9015	1	7817	0	0.23797	0.14861	0.19636	0.887649	1546	1	0.23797	SGTB
CCDC6_S323	1	0.87287	0.88367	1	7818	0	0.60784	0.12713	0.11633	0.870635	1368	1	0.60784	CCDC6
TRIM28_S752	2	0.87294	0.9015	1	7819	0	0.16053	0.56854	0.50977	0.993279	5134	1	0.16053	TRIM28
CYLD_S341	1	0.87311	0.88367	1	7820	0	0.37998	0.12689	0.11633	0.870635	1367	1	0.37998	CYLD
PDE4A_S274	1	0.87319	0.88367	1	7821	0	0.37118	0.12681	0.11633	0.870635	1366	1	0.37118	PDE4A
IWS1_S440	2	0.87322	0.9015	1	7822	0	0.33446	0.43994	0.39211	0.956823	4047	1	0.33446	IWS1
EXOSC10_S866	1	0.87327	0.88367	1	7823	0	0.53244	0.12673	0.11633	0.870635	1365	1	0.53244	EXOSC10
RLIM_S164	1	0.87334	0.88367	1	7824	0	0.77585	0.12666	0.11633	0.870635	1364	1	0.77585	RLIM
UBL5_T20	3	0.87335	0.89269	1	7825	0	0.18918	0.15683	0.21854	0.893019	1626	1	0.18918	UBL5
CLINT1_S155	2	0.87344	0.9015	1	7826	0	0.15043	0.52519	0.47152	0.985552	4748	1	0.15043	CLINT1
DOT1L_S1213-psil	1	0.87374	0.88367	1	7827	0	0.66416	0.12626	0.11633	0.870635	1362	1	0.66416	DOT1L
SLMAP_S148-psil	1	0.87389	0.88367	1	7828	0	0.48096	0.12611	0.11633	0.870635	1361	1	0.48096	SLMAP
BICD2_Y424	1	0.87397	0.88367	1	7829	0	0.46526	0.12603	0.11633	0.870635	1360	1	0.46526	BICD2
TOP2A_S1247	1	0.87405	0.88367	1	7830	0	0.28397	0.12595	0.11633	0.870635	1359	1	0.28397	TOP2A
EEF1D_S522	1	0.87413	0.88367	1	7831	0	0.52213	0.12587	0.11633	0.870635	1358	1	0.52213	EEF1D
GON4L_S1896	1	0.87421	0.88367	1	7832	0	0.79558	0.12579	0.11633	0.870635	1357	1	0.79558	GON4L
PFKFB2_S493	1	0.87436	0.88367	1	7833	0	0.46121	0.12564	0.11633	0.870635	1356	1	0.46121	PFKFB2
FAM110A_S252	1	0.87444	0.88367	1	7834	0	0.64209	0.12556	0.11633	0.870635	1355	1	0.64209	FAM110A
UTP14A_S31-psil	1	0.87452	0.88367	1	7835	0	0.36852	0.12548	0.11633	0.870635	1354	1	0.36852	UTP14A
RAPGEF6_S1494	1	0.8746	0.88367	1	7836	0	0.70066	0.1254	0.11633	0.870635	1353	1	0.70066	RAPGEF6
TMPO_S79	2	0.87461	0.90276	1	7837	0	0.63473	0.052035	0.083814	0.870635	612	1	0.63473	TMPO
TNKS1BP1_S691-psil	1	0.87468	0.88367	1	7838	0	0.38801	0.12532	0.11633	0.870635	1352	1	0.38801	TNKS1BP1
SEC16A_S595	1	0.87491	0.88367	1	7839	0	0.5566	0.12509	0.11633	0.870635	1351	1	0.5566	SEC16A
EIF3D_S308-psil	1	0.87499	0.88367	1	7840	0	0.54813	0.12501	0.11633	0.870635	1350	1	0.54813	EIF3D
TCF4_S484	1	0.8753	0.88562	1	7841	0	0.4274	0.1247	0.11438	0.870635	1349	1	0.4274	TCF4
UIMC1_S250	1	0.87538	0.88562	1	7842	0	0.65664	0.12462	0.11438	0.870635	1348	1	0.65664	UIMC1
EPB41_S578	1	0.87546	0.88562	1	7843	0	0.33806	0.12454	0.11438	0.870635	1347	1	0.33806	EPB41
TMEM131L_S967	1	0.87554	0.88562	1	7844	0	0.73381	0.12446	0.11438	0.870635	1346	1	0.73381	TMEM131L
EPS15L1_T674-psil	1	0.8757	0.88562	1	7845	0	0.36604	0.1243	0.11438	0.870635	1345	1	0.36604	EPS15L1
RAB3IP_S296	1	0.87577	0.88562	1	7846	0	0.28492	0.12423	0.11438	0.870635	1344	1	0.28492	RAB3IP
CDC42BPG_S1462	2	0.87588	0.90399	1	7847	0	0.23881	0.12412	0.18435	0.887473	1343	2	0.23881	CDC42BPG
HECTD1_S1551-psil	1	0.87593	0.88562	1	7848	0	0.61928	0.12407	0.11438	0.870635	1342	1	0.61928	HECTD1
CCDC117_S53	1	0.87671	0.88964	1	7849	0	0.44265	0.12329	0.11036	0.870635	1338	1	0.44265	CCDC117
GAK_S826	1	0.87679	0.88964	1	7850	0	0.49784	0.12321	0.11036	0.870635	1337	1	0.49784	GAK
USP54_S671	1	0.87695	0.88964	1	7851	0	0.4262	0.12305	0.11036	0.870635	1336	1	0.4262	USP54
WNK2_S1781	1	0.87703	0.88964	1	7852	0	0.55087	0.12297	0.11036	0.870635	1335	1	0.55087	WNK2
TFE3_S556	3	0.8771	0.89544	1	7853	0	0.043341	0.83063	0.80872	1	7449	0	0.043341	TFE3
THAP4_S132	1	0.87718	0.88964	1	7854	0	0.29527	0.12282	0.11036	0.870635	1333	1	0.29527	THAP4
SRRM2_S1419-psil	1	0.8775	0.88964	1	7855	0	0.48183	0.1225	0.11036	0.870635	1332	1	0.48183	SRRM2
CHD4_S1562	1	0.87765	0.88964	1	7856	0	0.59206	0.12235	0.11036	0.870635	1331	1	0.59206	CHD4
ARHGAP17_S676	2	0.87769	0.90399	1	7857	0	1.1303	0.036255	0.068348	0.870635	432	2	1.1303	ARHGAP17
PPIP5K1_S1033	1	0.87773	0.88964	1	7858	0	0.33961	0.12227	0.11036	0.870635	1330	1	0.33961	PPIP5K1
CNTROB_S894	5	0.87779	0.87873	1	7859	0	0.076799	0.0063276	0.024331	0.870635	82	2	0.076799	CNTROB
DNAJC30_S39	1	0.8782	0.89176	1	7860	0	0.51016	0.1218	0.10824	0.870635	1326	1	0.51016	DNAJC30
NCAPD3_S1357	1	0.87828	0.89176	1	7861	0	0.2772	0.12172	0.10824	0.870635	1325	1	0.2772	NCAPD3
STIM1_S608-psil	2	0.87835	0.90399	1	7862	0	0.23709	0.12165	0.18435	0.887473	1324	2	0.23709	STIM1
ABCC4_T646-psil	1	0.87836	0.89176	1	7863	0	0.35669	0.12164	0.10824	0.870635	1323	1	0.35669	ABCC4
ABCF1_S105-psil	1	0.87852	0.89176	1	7864	0	0.46129	0.12148	0.10824	0.870635	1322	1	0.46129	ABCF1
H1F0_T141	1	0.87859	0.89176	1	7865	0	0.4064	0.12141	0.10824	0.870635	1321	1	0.4064	H1F0
MAP7D1_S471	3	0.87861	0.89544	1	7866	0	0.17147	0.73976	0.6828	1	6622	0	0.17147	MAP7D1
CCNL2_S516	1	0.87867	0.89176	1	7867	0	0.3894	0.12133	0.10824	0.870635	1320	1	0.3894	CCNL2
PLAA_S485	1	0.87875	0.89176	1	7868	0	0.57405	0.12125	0.10824	0.870635	1319	1	0.57405	PLAA
HNRNPM_S481	1	0.87891	0.89176	1	7869	0	0.51399	0.12109	0.10824	0.870635	1318	1	0.51399	HNRNPM
AKAP9_S1246	1	0.87922	0.89176	1	7870	0	0.35675	0.12078	0.10824	0.870635	1317	1	0.35675	AKAP9
GIMAP1-GIMAP5_T228	1	0.8793	0.89176	1	7871	0	0.35768	0.1207	0.10824	0.870635	1316	1	0.35768	GIMAP1-GIMAP5
MAML1_T290	1	0.87938	0.89176	1	7872	0	0.27404	0.12062	0.10824	0.870635	1315	1	0.27404	MAML1
XAF1_S227	1	0.87961	0.89176	1	7873	0	0.44564	0.12039	0.10824	0.870635	1314	1	0.44564	XAF1
PHF3_S1184	1	0.87969	0.89176	1	7874	0	0.44548	0.12031	0.10824	0.870635	1313	1	0.44548	PHF3
ABCC4_S404-psil	1	0.87977	0.89176	1	7875	0	0.23654	0.12023	0.10824	0.870635	1312	1	0.23654	ABCC4
PLEKHA7_S986	1	0.87993	0.89176	1	7876	0	0.46999	0.12007	0.10824	0.870635	1311	1	0.46999	PLEKHA7
ABL1_T871	1	0.88	0.89176	1	7877	0	0.37566	0.12	0.10824	0.870635	1310	1	0.37566	ABL1
NOP56_S537	1	0.88008	0.89176	1	7878	0	0.37121	0.11992	0.10824	0.870635	1309	1	0.37121	NOP56
RABL6_T599-psil	1	0.88024	0.89176	1	7879	0	0.51689	0.11976	0.10824	0.870635	1308	1	0.51689	RABL6
DBF4_S420-psil	1	0.88032	0.89176	1	7880	0	0.51572	0.11968	0.10824	0.870635	1306	1	0.51572	DBF4
DLG5_S1156	1	0.88047	0.89176	1	7881	0	0.63551	0.11953	0.10824	0.870635	1305	1	0.63551	DLG5
APC_S2512-psil	1	0.88055	0.89176	1	7882	0	0.63159	0.11945	0.10824	0.870635	1304	1	0.63159	APC
PHLPP2_S1245	1	0.88063	0.89176	1	7883	0	0.38319	0.11937	0.10824	0.870635	1303	1	0.38319	PHLPP2
POLM_S417	1	0.88071	0.89176	1	7884	0	0.72769	0.11929	0.10824	0.870635	1302	1	0.72769	POLM
HUWE1_S3757-psil	1	0.88079	0.89176	1	7885	0	0.37391	0.11921	0.10824	0.870635	1301	1	0.37391	HUWE1
NUCKS1_S229	2	0.88091	0.90891	1	7886	0	0.28248	0.11909	0.18045	0.883851	1300	2	0.28248	NUCKS1
INO80_S1516	1	0.88094	0.89176	1	7887	0	0.37706	0.11906	0.10824	0.870635	1299	1	0.37706	INO80
NSMCE4A_T345	1	0.88102	0.89176	1	7888	0	0.2461	0.11898	0.10824	0.870635	1297	1	0.2461	NSMCE4A
LIMD1_S298	2	0.88107	0.90891	1	7889	0	0.38328	0.11893	0.18044	0.883851	1296	2	0.38328	LIMD1
GNL1_T48	3	0.88113	0.89677	1	7890	0	0.24986	0.20276	0.2719	0.906443	2019	2	0.24986	GNL1
BCOR_S669	1	0.88118	0.89176	1	7891	0	0.38203	0.11882	0.10824	0.870635	1295	1	0.38203	BCOR
SRRM2_S1257	1	0.88134	0.89176	1	7892	0	0.60615	0.11866	0.10824	0.870635	1294	1	0.60615	SRRM2
TNKS1BP1_S1297-psil	3	0.88141	0.89815	1	7893	0	0.16085	0.11851	0.17176	0.88222	1291	1	0.16085	TNKS1BP1
FXR1_S407	1	0.88149	0.89176	1	7894	0	0.34383	0.11851	0.10824	0.870635	1292	1	0.34383	FXR1
RCOR3_S434-psil	1	0.88165	0.89176	1	7895	0	0.55565	0.11835	0.10824	0.870635	1290	1	0.55565	RCOR3
SRP14_Y27	1	0.88189	0.89376	1	7896	0	0.4974	0.11811	0.10624	0.870635	1288	1	0.4974	SRP14
CCNH_S58	1	0.88204	0.89376	1	7897	0	0.33307	0.11796	0.10624	0.870635	1287	1	0.33307	CCNH
ZNF609_S846	1	0.88212	0.89376	1	7898	0	0.57485	0.11788	0.10624	0.870635	1286	1	0.57485	ZNF609
RPL23_S9	1	0.8822	0.89376	1	7899	0	0.54179	0.1178	0.10624	0.870635	1285	1	0.54179	RPL23
ARHGEF2_S122-psil	1	0.88243	0.89376	1	7900	0	0.28341	0.11757	0.10624	0.870635	1284	1	0.28341	ARHGEF2
ZC3HAV1_S302	1	0.88251	0.89376	1	7901	0	0.63046	0.11749	0.10624	0.870635	1283	1	0.63046	ZC3HAV1
RFX5_S308	1	0.88275	0.89376	1	7902	0	0.4176	0.11725	0.10624	0.870635	1282	1	0.4176	RFX5
GTSE1_T446	1	0.88283	0.89376	1	7903	0	0.43536	0.11717	0.10624	0.870635	1281	1	0.43536	GTSE1
ZSCAN25_S267	1	0.8829	0.89376	1	7904	0	0.38515	0.1171	0.10624	0.870635	1280	1	0.38515	ZSCAN25
CCAR2_S627	1	0.88298	0.89376	1	7905	0	0.36133	0.11702	0.10624	0.870635	1278	1	0.36133	CCAR2
THYN1_S14-psil	1	0.88306	0.89376	1	7906	0	0.29569	0.11694	0.10624	0.870635	1277	1	0.29569	THYN1
ITPR3_S1832	2	0.88322	0.91012	1	7907	0	0.35581	0.11678	0.17674	0.88222	1276	2	0.35581	ITPR3
BAHD1_T746	1	0.88353	0.89376	1	7908	0	0.51846	0.11647	0.10624	0.870635	1275	1	0.51846	BAHD1
VIPAS39_S136	2	0.8836	0.91012	1	7909	0	0.26978	0.1164	0.17674	0.88222	1274	2	0.26978	VIPAS39
AKAP11_S20-psil	3	0.88378	0.89815	1	7910	0	0.079192	0.47341	0.47202	0.985552	4311	1	0.079192	AKAP11
DDX3X_S86	1	0.88384	0.89376	1	7911	0	0.49712	0.11616	0.10624	0.870635	1273	1	0.49712	DDX3X
ZNF326_S118	2	0.88402	0.91128	1	7912	0	0.34461	0.11598	0.17583	0.88222	1271	2	0.34461	ZNF326
BRCA1_S1009-psil	2	0.88408	0.91128	1	7913	0	0.28309	0.11592	0.17583	0.88222	1270	2	0.28309	BRCA1
RBM5_S78	1	0.88408	0.89376	1	7914	0	0.34231	0.11592	0.10624	0.870635	1269	1	0.34231	RBM5
LDLRAD4_S103	1	0.88416	0.89376	1	7915	0	0.55956	0.11584	0.10624	0.870635	1268	1	0.55956	LDLRAD4
MRTFA_M166-psil	1	0.88424	0.89376	1	7916	0	0.62017	0.11576	0.10624	0.870635	1265	1	0.62017	MRTFA
ZC3H15_S381	1	0.88431	0.89376	1	7917	0	0.48373	0.11569	0.10624	0.870635	1264	1	0.48373	ZC3H15
NHSL1_S1493	1	0.88439	0.89376	1	7918	0	0.29941	0.11561	0.10624	0.870635	1263	1	0.29941	NHSL1
SENP3_S307	1	0.88447	0.89376	1	7919	0	0.32088	0.11553	0.10624	0.870635	1262	1	0.32088	SENP3
MYCBP2_M2308	1	0.88455	0.89376	1	7920	0	0.39187	0.11545	0.10624	0.870635	1261	1	0.39187	MYCBP2
MAGEL2_S12	1	0.88463	0.89376	1	7921	0	0.37723	0.11537	0.10624	0.870635	1260	1	0.37723	MAGEL2
TRAF7_S108-psil	2	0.88477	0.91128	1	7922	0	0.53913	0.11523	0.17583	0.88222	1259	2	0.53913	TRAF7
BCL9L_S1010	1	0.88486	0.89572	1	7923	0	0.62719	0.11514	0.10428	0.870635	1258	1	0.62719	BCL9L
PRRC2A_T878	1	0.88494	0.89572	1	7924	0	0.37444	0.11506	0.10428	0.870635	1257	1	0.37444	PRRC2A
GAS2L1_S394	1	0.8851	0.89572	1	7925	0	0.56517	0.1149	0.10428	0.870635	1256	1	0.56517	GAS2L1
VIPAS39_T47-psil	1	0.88518	0.89572	1	7926	0	0.48238	0.11482	0.10428	0.870635	1254	1	0.48238	VIPAS39
KRR1_S345	1	0.88541	0.89572	1	7927	0	0.32024	0.11459	0.10428	0.870635	1252	1	0.32024	KRR1
AGAP2_S571	1	0.88549	0.89572	1	7928	0	0.30168	0.11451	0.10428	0.870635	1251	1	0.30168	AGAP2
DOP1B_S721	1	0.88557	0.89572	1	7929	0	0.42489	0.11443	0.10428	0.870635	1250	1	0.42489	DOP1B
ATAD2B_S939	1	0.88565	0.89572	1	7930	0	0.47683	0.11435	0.10428	0.870635	1249	1	0.47683	ATAD2B
CEP97_S416-psil	1	0.88572	0.89572	1	7931	0	0.44705	0.11428	0.10428	0.870635	1248	1	0.44705	CEP97
CDCA2_S599	2	0.88594	0.91363	1	7932	0	0.41047	0.11406	0.17398	0.88222	1246	2	0.41047	CDCA2
HECTD4_S1527-psil	1	0.88596	0.89572	1	7933	0	0.4497	0.11404	0.10428	0.870635	1245	1	0.4497	HECTD4
EPS15L1_T612	1	0.88604	0.89572	1	7934	0	0.4513	0.11396	0.10428	0.870635	1244	1	0.4513	EPS15L1
VASP_TCRgenesplicesite	4	0.8861	0.89909	1	7935	0	0.29076	0.047903	0.10825	0.870635	566	2	0.29076	VASP
MTBP_S639	1	0.88612	0.89572	1	7936	0	0.67156	0.11388	0.10428	0.870635	1242	1	0.67156	MTBP
C17orf49_S36	1	0.88627	0.89572	1	7937	0	0.53313	0.11373	0.10428	0.870635	1240	1	0.53313	C17orf49
KMT2C_S3758	1	0.88643	0.89572	1	7938	0	0.53799	0.11357	0.10428	0.870635	1239	1	0.53799	KMT2C
XPO6_S211-psil	1	0.88659	0.89572	1	7939	0	0.65112	0.11341	0.10428	0.870635	1237	1	0.65112	XPO6
KSR2_S370	2	0.88683	0.91363	1	7940	0	0.24002	0.11317	0.17119	0.88222	1236	2	0.24002	KSR2
NOP58_S351	1	0.88698	0.8977	1	7941	0	0.48326	0.11302	0.1023	0.870635	1235	1	0.48326	NOP58
ESYT2_S715	1	0.88706	0.8977	1	7942	0	0.61004	0.11294	0.1023	0.870635	1234	1	0.61004	ESYT2
POM121C_T375	2	0.8871	0.9148	1	7943	0	0.30053	0.1129	0.17026	0.88222	1233	2	0.30053	POM121C
AKAP17A_S511	1	0.88721	0.8977	1	7944	0	0.48627	0.11279	0.1023	0.870635	1232	1	0.48627	AKAP17A
TNRC18_S1857	2	0.88725	0.9148	1	7945	0	0.37185	0.11275	0.17026	0.88222	1231	2	0.37185	TNRC18
PRKCE_S368-psil	1	0.88745	0.8977	1	7946	0	0.3302	0.11255	0.1023	0.870635	1230	1	0.3302	PRKCE
TAF12_S51	1	0.88768	0.8977	1	7947	0	0.45782	0.11232	0.1023	0.870635	1229	1	0.45782	TAF12
TP53BP2_S673	1	0.88784	0.8977	1	7948	0	0.54779	0.11216	0.1023	0.870635	1227	1	0.54779	TP53BP2
RNASEH2C_T104-psil	1	0.888	0.8977	1	7949	0	0.6972	0.112	0.1023	0.870635	1226	1	0.6972	RNASEH2C
AHDC1_T99	1	0.88807	0.8977	1	7950	0	0.54021	0.11193	0.1023	0.870635	1225	1	0.54021	AHDC1
MAP4K4_M797	1	0.88815	0.8977	1	7951	0	1.0138	0.11185	0.1023	0.870635	1224	1	1.0138	MAP4K4
MDC1_S1658	1	0.88823	0.8977	1	7952	0	0.73526	0.11177	0.1023	0.870635	1222	1	0.73526	MDC1
CCAR2_S640	1	0.88839	0.8977	1	7953	0	0.45297	0.11161	0.1023	0.870635	1221	1	0.45297	CCAR2
DNMT3A_T261	1	0.88855	0.8977	1	7954	0	0.69126	0.11145	0.1023	0.870635	1220	1	0.69126	DNMT3A
SLIRP_S15	1	0.88878	0.8977	1	7955	0	0.55111	0.11122	0.1023	0.870635	1218	1	0.55111	SLIRP
MYBL2_T396-psil	3	0.8888	0.90693	1	7956	0	0.11944	0.65902	0.60621	1	5908	1	0.11944	MYBL2
PHF23_S316	1	0.88886	0.8977	1	7957	0	0.61886	0.11114	0.1023	0.870635	1217	1	0.61886	PHF23
BRD3_T250	1	0.88917	0.8977	1	7958	0	0.29738	0.11083	0.1023	0.870635	1216	1	0.29738	BRD3
GLCCI1_S406-psil	1	0.88941	0.8977	1	7959	0	0.40197	0.11059	0.1023	0.870635	1215	1	0.40197	GLCCI1
TLN1_M72	1	0.88949	0.8977	1	7960	0	0.30035	0.11051	0.1023	0.870635	1214	1	0.30035	TLN1
LIMD1_S360	1	0.88956	0.8977	1	7961	0	0.72838	0.11044	0.1023	0.870635	1213	1	0.72838	LIMD1
MNAT1_S279	1	0.88996	0.8977	1	7962	0	0.47598	0.11004	0.1023	0.870635	1212	1	0.47598	MNAT1
CUX1_S538	2	0.88997	0.91481	1	7963	0	0.41894	0.11003	0.16169	0.88222	1211	2	0.41894	CUX1
CRYBG1_S549	1	0.89011	0.8977	1	7964	0	0.40778	0.10989	0.1023	0.870635	1210	1	0.40778	CRYBG1
RFX5_S347	1	0.89019	0.8977	1	7965	0	0.47761	0.10981	0.1023	0.870635	1209	1	0.47761	RFX5
NUP153_S334	1	0.89035	0.8977	1	7966	0	0.33208	0.10965	0.1023	0.870635	1208	1	0.33208	NUP153
TTLL12_S16	1	0.89043	0.8977	1	7967	0	0.40299	0.10957	0.1023	0.870635	1207	1	0.40299	TTLL12
PPP2R1A_Essentialsplicesite	1	0.8905	0.8977	1	7968	0	0.40835	0.1095	0.1023	0.870635	1206	1	0.40835	PPP2R1A
PRRC2B_S1103	1	0.89058	0.8977	1	7969	0	0.78898	0.10942	0.1023	0.870635	1205	1	0.78898	PRRC2B
NSD1_S2471	1	0.89074	0.8977	1	7970	0	0.34188	0.10926	0.1023	0.870635	1204	1	0.34188	NSD1
BRPF1_S75-psil	1	0.89082	0.8977	1	7971	0	0.84297	0.10918	0.1023	0.870635	1203	1	0.84297	BRPF1
CASC3_T443-psil	2	0.89091	0.91481	1	7972	0	0.25584	0.10909	0.16169	0.88222	1202	2	0.25584	CASC3
TKT_S308	1	0.89097	0.8977	1	7973	0	0.43022	0.10903	0.1023	0.870635	1201	1	0.43022	TKT
RRN3_M616	2	0.89106	0.91481	1	7974	0	0.43414	0.10894	0.16169	0.88222	1200	2	0.43414	RRN3
UNC45A_S472-psil	1	0.89121	0.8977	1	7975	0	0.59389	0.10879	0.1023	0.870635	1198	1	0.59389	UNC45A
LCOR_T47-psil	1	0.89129	0.8977	1	7976	0	0.44462	0.10871	0.1023	0.870635	1197	1	0.44462	LCOR
MAP3K11_S758	3	0.89133	0.90943	1	7977	0	0.35805	0.2321	0.30985	0.915212	2270	2	0.35805	MAP3K11
CDK12_M642	1	0.89137	0.8977	1	7978	0	0.53409	0.10863	0.1023	0.870635	1196	1	0.53409	CDK12
FKBP15_S356-psil	1	0.89144	0.8977	1	7979	0	0.58435	0.10856	0.1023	0.870635	1195	1	0.58435	FKBP15
TLE4_S299	1	0.89199	0.8977	1	7980	0	0.37958	0.10801	0.1023	0.870635	1194	1	0.37958	TLE4
ANAPC1_S362	1	0.89207	0.8977	1	7981	0	0.44433	0.10793	0.1023	0.870635	1193	1	0.44433	ANAPC1
ATG4D_S468-psil	1	0.89215	0.8977	1	7982	0	0.34659	0.10785	0.1023	0.870635	1192	1	0.34659	ATG4D
CLN6_S31	1	0.89223	0.8977	1	7983	0	0.31204	0.10777	0.1023	0.870635	1191	1	0.31204	CLN6
MAP1S_S472	2	0.89225	0.91594	1	7984	0	0.378	0.10775	0.15794	0.88222	1190	2	0.378	MAP1S
FAM76B_S193	2	0.89235	0.91594	1	7985	0	0.47289	0.10765	0.15794	0.88222	1189	2	0.47289	FAM76B
LUC7L2_S18	1	0.89254	0.8977	1	7986	0	0.33757	0.10746	0.1023	0.870635	1188	1	0.33757	LUC7L2
DGKQ_S376	1	0.89262	0.8977	1	7987	0	0.79569	0.10738	0.1023	0.870635	1187	1	0.79569	DGKQ
ZNF316_T128-psil	1	0.89278	0.8977	1	7988	0	0.38643	0.10722	0.1023	0.870635	1186	1	0.38643	ZNF316
ZBTB24_S278-psil	1	0.89285	0.8977	1	7989	0	0.33504	0.10715	0.1023	0.870635	1185	1	0.33504	ZBTB24
HNRNPU_S59	3	0.89288	0.91299	1	7990	0	0.39391	0.01218	0.033233	0.870635	149	2	0.39391	HNRNPU
AKAP10_S534	2	0.89307	0.91706	1	7991	0	0.19122	0.10693	0.15701	0.88222	1183	2	0.19122	AKAP10
C9orf78_M217	1	0.89309	0.8977	1	7992	0	0.67979	0.10691	0.1023	0.870635	1182	1	0.67979	C9orf78
ZNF318_S9	1	0.89325	0.8977	1	7993	0	0.68406	0.10675	0.1023	0.870635	1179	1	0.68406	ZNF318
LMO7_T622	1	0.89332	0.8977	1	7994	0	1.2411	0.10668	0.1023	0.870635	1178	1	1.2411	LMO7
ZNRD2_S12	2	0.89333	0.91706	1	7995	0	0.26008	0.10667	0.15409	0.88222	1177	2	0.26008	ZNRD2
ACLY_S455	3	0.89335	0.91299	1	7996	0	0.067588	0.57305	0.52938	1	5168	1	0.067588	ACLY
SP100_S157	1	0.89348	0.8977	1	7997	0	0.46992	0.10652	0.1023	0.870635	1176	1	0.46992	SP100
GOLGA3_S878	1	0.89372	0.8977	1	7998	0	0.5675	0.10628	0.1023	0.870635	1175	1	0.5675	GOLGA3
C5orf15_S229	1	0.89379	0.8977	1	7999	0	0.4379	0.10621	0.1023	0.870635	1174	1	0.4379	C5orf15
QARS_T520	3	0.89388	0.91299	1	8000	0	0.23104	0.62086	0.57236	1	5562	1	0.23104	QARS
POLR3E_S125	1	0.89395	0.8977	1	8001	0	0.44815	0.10605	0.1023	0.870635	1172	1	0.44815	POLR3E
KIF21B_S1197	2	0.89399	0.91706	1	8002	0	0.59191	0.049287	0.080482	0.870635	583	2	0.59191	KIF21B
USP24_S2561	1	0.89411	0.8977	1	8003	0	0.81814	0.10589	0.1023	0.870635	1171	1	0.81814	USP24
SMARCC2_S813	1	0.89426	0.8977	1	8004	0	0.44455	0.10574	0.1023	0.870635	1170	1	0.44455	SMARCC2
CAAP1_S89-psil	1	0.89434	0.8977	1	8005	0	0.69486	0.10566	0.1023	0.870635	1169	1	0.69486	CAAP1
ITGAL_S1140-psil	1	0.89442	0.8977	1	8006	0	0.33401	0.10558	0.1023	0.870635	1168	1	0.33401	ITGAL
SIRT1_S14	2	0.89476	0.91822	1	8007	0	0.32799	0.10524	0.15035	0.881502	1167	2	0.32799	SIRT1
NELFE_S51	1	0.89489	0.89966	1	8008	0	0.2906	0.10511	0.10034	0.870635	1166	1	0.2906	NELFE
ZC3H4_S1114	2	0.89491	0.91822	1	8009	0	0.50673	0.10509	0.15035	0.881502	1165	2	0.50673	ZC3H4
ARFGAP2_S400-psil	1	0.89497	0.89966	1	8010	0	0.59098	0.10503	0.10034	0.870635	1164	1	0.59098	ARFGAP2
ATXN7L2_S213	1	0.89513	0.89966	1	8011	0	0.36686	0.10487	0.10034	0.870635	1163	1	0.36686	ATXN7L2
FAM126B_S442	1	0.89528	0.89966	1	8012	0	0.69269	0.10472	0.10034	0.870635	1162	1	0.69269	FAM126B
OSTF1_S187	1	0.8956	0.90364	1	8013	0	0.48901	0.1044	0.096364	0.870635	1160	1	0.48901	OSTF1
SH2D3C_S447	1	0.89567	0.90364	1	8014	0	0.30991	0.10433	0.096364	0.870635	1159	1	0.30991	SH2D3C
HEXIM2_S81	1	0.89591	0.90364	1	8015	0	0.73564	0.10409	0.096364	0.870635	1158	1	0.73564	HEXIM2
CD8B_TCRgenesplicesite	1	0.89599	0.90364	1	8016	0	0.6779	0.10401	0.096364	0.870635	1157	1	0.6779	CD8B
SPAG9_T586-psil	1	0.89607	0.90364	1	8017	0	0.58192	0.10393	0.096364	0.870635	1156	1	0.58192	SPAG9
TMEFF1_S373	1	0.89615	0.90364	1	8018	0	0.65009	0.10385	0.096364	0.870635	1155	1	0.65009	TMEFF1
PRDM4_S601	2	0.89638	0.92157	1	8019	0	0.3187	0.10362	0.14761	0.880494	1153	2	0.3187	PRDM4
GYS1_S706	1	0.89638	0.90364	1	8020	0	0.60667	0.10362	0.096364	0.870635	1152	1	0.60667	GYS1
TSC2_S1410	1	0.89646	0.90364	1	8021	0	1.0635	0.10354	0.096364	0.870635	1151	1	1.0635	TSC2
RCAN1_S157	1	0.89654	0.90364	1	8022	0	0.42907	0.10346	0.096364	0.870635	1150	1	0.42907	RCAN1
TACC1_S316	1	0.89662	0.90364	1	8023	0	0.33634	0.10338	0.096364	0.870635	1149	1	0.33634	TACC1
GAS2L3_S19-psil	1	0.89669	0.90364	1	8024	0	0.65033	0.10331	0.096364	0.870635	1148	1	0.65033	GAS2L3
NOS3_S971	1	0.89685	0.90364	1	8025	0	0.82053	0.10315	0.096364	0.870635	1147	1	0.82053	NOS3
ABLIM1_S674	3	0.89686	0.91299	1	8026	0	0.15542	0.70236	0.64583	1	6305	1	0.15542	ABLIM1
MYBL2_T266	2	0.89703	0.92158	1	8027	0	0.30687	0.10297	0.14761	0.880494	1146	2	0.30687	MYBL2
UBR5_S2477	1	0.89709	0.90364	1	8028	0	0.56016	0.10291	0.096363	0.870635	1145	1	0.56016	UBR5
NGDN_S142	2	0.89713	0.92158	1	8029	0	0.28783	0.10287	0.14761	0.880494	1144	2	0.28783	NGDN
CDCA3_S68	1	0.89724	0.90364	1	8030	0	0.5488	0.10276	0.096363	0.870635	1143	1	0.5488	CDCA3
UNK_S385	2	0.89728	0.92158	1	8031	0	0.67728	0.0093021	0.018487	0.870635	120	2	0.67728	UNK
CDC42BPA_S1635	1	0.89732	0.90364	1	8032	0	0.33986	0.10268	0.096363	0.870635	1141	1	0.33986	CDC42BPA
ETAA1_S433	1	0.89756	0.90364	1	8033	0	0.28708	0.10244	0.096363	0.870635	1139	1	0.28708	ETAA1
CCNT2_S601-psil	1	0.89771	0.90364	1	8034	0	0.24902	0.10229	0.096363	0.870635	1137	1	0.24902	CCNT2
MTOR_T1262	1	0.89787	0.90364	1	8035	0	0.7016	0.10213	0.096363	0.870635	1136	1	0.7016	MTOR
SENP1_S163	1	0.89803	0.90364	1	8036	0	0.50261	0.10197	0.096363	0.870635	1135	1	0.50261	SENP1
RNF214_S501	1	0.8981	0.90364	1	8037	0	0.5755	0.1019	0.096363	0.870635	1133	1	0.5755	RNF214
RBM14_Y648	1	0.8985	0.90364	1	8038	0	0.59755	0.1015	0.096363	0.870635	1132	1	0.59755	RBM14
BIVM-ERCC5_S543	1	0.89881	0.90759	1	8039	0	0.39699	0.10119	0.092408	0.870635	1131	1	0.39699	BIVM-ERCC5
ZEB1_S1036	1	0.89889	0.90759	1	8040	0	0.69697	0.10111	0.092408	0.870635	1129	1	0.69697	ZEB1
CNN2_S166	2	0.89893	0.92268	1	8041	0	0.33552	0.10107	0.1467	0.880494	1127	2	0.33552	CNN2
CDCA2_S593-psil	1	0.89897	0.90759	1	8042	0	0.73514	0.10103	0.092408	0.870635	1126	1	0.73514	CDCA2
SPECC1_S131	2	0.89898	0.92268	1	8043	0	0.21732	0.10102	0.1467	0.880494	1125	2	0.21732	SPECC1
PLEKHF1_S242	2	0.89918	0.92268	1	8044	0	0.4519	0.051425	0.083132	0.870635	605	2	0.4519	PLEKHF1
SMARCA5_T113-psil	1	0.8992	0.90759	1	8045	0	0.61392	0.1008	0.092408	0.870635	1124	1	0.61392	SMARCA5
LBR_S128	1	0.89928	0.90759	1	8046	0	0.39459	0.10072	0.092408	0.870635	1123	1	0.39459	LBR
PRKCQ_TCRgenesplicesite	2	0.89943	0.92268	1	8047	0	0.21984	0.10057	0.1467	0.880494	1122	2	0.21984	PRKCQ
SMTN_S848	2	0.89948	0.92268	1	8048	0	0.26878	0.10052	0.1467	0.880494	1121	2	0.26878	SMTN
SENP7_S443	1	0.89951	0.90759	1	8049	0	0.48844	0.10049	0.092407	0.870635	1120	1	0.48844	SENP7
NR2C2_S219-psil	1	0.89959	0.90759	1	8050	0	0.3527	0.10041	0.092407	0.870635	1119	1	0.3527	NR2C2
PDS5B_M1152	1	0.89983	0.90759	1	8051	0	0.56713	0.10017	0.092407	0.870635	1118	1	0.56713	PDS5B
ZC3H13_S1292	1	0.90014	0.90961	1	8052	0	0.57015	0.099859	0.090389	0.870635	1117	1	0.57015	ZC3H13
AKT1_S126	1	0.90022	0.90961	1	8053	0	0.33165	0.099781	0.090389	0.870635	1116	1	0.33165	AKT1
REST_M737	1	0.9003	0.90961	1	8054	0	0.47172	0.099702	0.090389	0.870635	1115	1	0.47172	REST
KATNB1_S363	1	0.90038	0.90961	1	8055	0	0.43933	0.099624	0.090389	0.870635	1114	1	0.43933	KATNB1
SLC1A5_M1	3	0.90038	0.91644	1	8056	0	0.12485	0.44897	0.45792	0.985552	4125	1	0.12485	SLC1A5
PRRC2B_S745	1	0.90069	0.90961	1	8057	0	0.33356	0.099311	0.090388	0.870635	1112	1	0.33356	PRRC2B
KDM3B_S311	2	0.90077	0.92482	1	8058	0	0.22592	0.099233	0.142	0.8792	1111	2	0.22592	KDM3B
PLEKHA7_S867-psil	1	0.90077	0.90961	1	8059	0	0.7765	0.099232	0.090388	0.870635	1110	1	0.7765	PLEKHA7
MSANTD3_S274	1	0.90085	0.90961	1	8060	0	0.93505	0.099154	0.090388	0.870635	1109	1	0.93505	MSANTD3
CLIP1_T287	1	0.90092	0.90961	1	8061	0	0.28534	0.099075	0.090388	0.870635	1108	1	0.28534	CLIP1
SIPA1L1_S1528	1	0.901	0.90961	1	8062	0	0.92578	0.098997	0.090388	0.870635	1107	1	0.92578	SIPA1L1
USP24_S2077-psil	1	0.90108	0.90961	1	8063	0	0.67378	0.098919	0.090388	0.870635	1106	1	0.67378	USP24
HDAC1_S409	1	0.90132	0.9117	1	8064	0	0.61976	0.098684	0.088298	0.870635	1105	1	0.61976	HDAC1
ZNF428_S99	1	0.90139	0.9117	1	8065	0	0.6573	0.098605	0.088298	0.870635	1104	1	0.6573	ZNF428
AHCTF1_S1297	3	0.90159	0.91644	1	8066	0	0.28501	0.066067	0.12112	0.87383	764	2	0.28501	AHCTF1
PBX2_S395	2	0.9016	0.92584	1	8067	0	0.26576	0.098395	0.14113	0.8792	1101	2	0.26576	PBX2
ABL1_S739	1	0.90163	0.9117	1	8068	0	0.30539	0.09837	0.088298	0.870635	1100	1	0.30539	ABL1
PIK3R2_Y464	2	0.90165	0.92584	1	8069	0	0.23446	0.098346	0.14113	0.8792	1099	2	0.23446	PIK3R2
HNRNPH3_S298-psil	1	0.90171	0.9117	1	8070	0	0.52063	0.098292	0.088298	0.870635	1098	1	0.52063	HNRNPH3
PHF8_S969	1	0.90179	0.9117	1	8071	0	0.44061	0.098214	0.088298	0.870635	1097	1	0.44061	PHF8
RAB3IL1_S179	2	0.9018	0.92584	1	8072	0	0.54023	0.041632	0.070675	0.870635	504	2	0.54023	RAB3IL1
NUDT5_S3	1	0.90194	0.9117	1	8073	0	0.26176	0.098057	0.088298	0.870635	1096	1	0.26176	NUDT5
ATRX_M57	1	0.9021	0.9117	1	8074	0	0.32631	0.0979	0.088297	0.870635	1095	1	0.32631	ATRX
GTF2F1_T445	2	0.90214	0.92584	1	8075	0	0.18272	0.097855	0.14113	0.8792	1094	2	0.18272	GTF2F1
LPIN2_S106	1	0.90218	0.9117	1	8076	0	0.42576	0.097822	0.088297	0.870635	1093	1	0.42576	LPIN2
SENP8_S126	2	0.90224	0.92584	1	8077	0	0.33174	0.097757	0.14113	0.8792	1092	2	0.33174	SENP8
RANGAP1_S428	1	0.90233	0.9117	1	8078	0	0.57608	0.097665	0.088297	0.870635	1090	1	0.57608	RANGAP1
RAB6A_S23	1	0.90257	0.9117	1	8079	0	0.37753	0.09743	0.088297	0.870635	1089	1	0.37753	RAB6A
SPAG7_S168	2	0.90259	0.92584	1	8080	0	0.87532	0.0053989	0.012031	0.870635	68	2	0.87532	SPAG7
HSF1_S307	2	0.90273	0.92584	1	8081	0	0.29858	0.097268	0.14113	0.8792	1087	2	0.29858	HSF1
PBRM1_S1405	2	0.90278	0.92584	1	8082	0	0.59056	0.097219	0.14113	0.8792	1085	2	0.59056	PBRM1
KAT6A_S420	1	0.90304	0.91366	1	8083	0	0.51912	0.09696	0.086339	0.870635	1084	1	0.51912	KAT6A
BARD1_S364	1	0.9032	0.91366	1	8084	0	0.32617	0.096803	0.086339	0.870635	1082	1	0.32617	BARD1
MT1X_S8	2	0.90327	0.92584	1	8085	0	0.46568	0.096731	0.14113	0.8792	1081	2	0.46568	MT1X
TLN1_Essentialsplicesite	4	0.90334	0.91272	1	8086	0	0.15184	0.36389	0.4557	0.985208	3428	2	0.15184	TLN1
GSC_S257	1	0.90375	0.91366	1	8087	0	0.65758	0.096255	0.086339	0.870635	1079	1	0.65758	GSC
HPS5_S534	1	0.90382	0.91366	1	8088	0	0.45205	0.096176	0.086339	0.870635	1078	1	0.45205	HPS5
PCBP1_M186	1	0.9039	0.91366	1	8089	0	0.54315	0.096098	0.086338	0.870635	1077	1	0.54315	PCBP1
ZNF776_S75	1	0.90398	0.91366	1	8090	0	0.57399	0.09602	0.086338	0.870635	1076	1	0.57399	ZNF776
EPB41_S521-psil	1	0.90406	0.91366	1	8091	0	0.41566	0.095941	0.086338	0.870635	1075	1	0.41566	EPB41
KANSL1_S990	1	0.90414	0.91366	1	8092	0	0.54734	0.095863	0.086338	0.870635	1074	1	0.54734	KANSL1
SRRM1_S560	1	0.90422	0.91366	1	8093	0	0.79969	0.095785	0.086338	0.870635	1073	1	0.79969	SRRM1
KNL1_S1850	2	0.90434	0.928	1	8094	0	0.37531	0.095662	0.13934	0.8792	1072	2	0.37531	KNL1
CARHSP1_S30-psil	3	0.90447	0.9176	1	8095	0	0.17836	0.64742	0.59493	1	5811	1	0.17836	CARHSP1
PLEKHG2_S90-psil	1	0.90469	0.91366	1	8096	0	0.75571	0.095315	0.086338	0.870635	1070	1	0.75571	PLEKHG2
ADNP_S1001	1	0.90492	0.91366	1	8097	0	0.6415	0.09508	0.086338	0.870635	1068	1	0.6415	ADNP
TMEM9_S140-psil	3	0.90501	0.9176	1	8098	0	0.071123	0.38978	0.42674	0.975125	3618	1	0.071123	TMEM9
TNIP1_S266-psil	1	0.90516	0.91569	1	8099	0	0.44967	0.094844	0.084311	0.870635	1067	1	0.44967	TNIP1
APBB1IP_S531-psil	2	0.90516	0.928	1	8100	0	0.65919	0.05173	0.083133	0.870635	608	2	0.65919	APBB1IP
YTHDC2_S1090	2	0.90531	0.928	1	8101	0	0.19737	0.094695	0.13934	0.8792	1066	2	0.19737	YTHDC2
KNSTRN_S111	1	0.90531	0.91569	1	8102	0	0.47783	0.094688	0.084311	0.870635	1065	1	0.47783	KNSTRN
BPTF_S2098	1	0.90539	0.91569	1	8103	0	0.4255	0.094609	0.084311	0.870635	1064	1	0.4255	BPTF
FKBP3_S34-psil	1	0.90563	0.91569	1	8104	0	0.57485	0.094374	0.084311	0.870635	1063	1	0.57485	FKBP3
C9orf78_S101	1	0.9057	0.91569	1	8105	0	0.57777	0.094296	0.084311	0.870635	1062	1	0.57777	C9orf78
TCOF1_S446-psil	2	0.90574	0.928	1	8106	0	0.37524	0.094261	0.13934	0.8792	1060	2	0.37524	TCOF1
CASC3_S39	1	0.90578	0.91569	1	8107	0	0.85068	0.094218	0.084311	0.870635	1059	1	0.85068	CASC3
NCOR2_T1426	1	0.90586	0.91569	1	8108	0	0.52531	0.094139	0.084311	0.870635	1058	1	0.52531	NCOR2
RCOR1_S460	1	0.90594	0.91569	1	8109	0	0.38462	0.094061	0.084311	0.870635	1057	1	0.38462	RCOR1
ZNF408_S338	1	0.9061	0.91569	1	8110	0	0.89851	0.093904	0.084311	0.870635	1055	1	0.89851	ZNF408
ITPRID2_S425	1	0.90617	0.91569	1	8111	0	1.1956	0.093826	0.084311	0.870635	1054	1	1.1956	ITPRID2
SH2B1_S125-psil	1	0.90625	0.91569	1	8112	0	0.68342	0.093748	0.084311	0.870635	1053	1	0.68342	SH2B1
MAPK7_S720	2	0.90631	0.93018	1	8113	0	0.3843	0.093685	0.13755	0.8792	1052	2	0.3843	MAPK7
BAG6_S113	1	0.90633	0.91569	1	8114	0	0.35524	0.093669	0.084311	0.870635	1051	1	0.35524	BAG6
TAF1_S524-psil	1	0.90657	0.91569	1	8115	0	0.40214	0.093434	0.084311	0.870635	1050	1	0.40214	TAF1
INO80_S51	1	0.9068	0.91569	1	8116	0	0.34727	0.093199	0.084311	0.870635	1049	1	0.34727	INO80
SCRIB_S1606	2	0.90684	0.93018	1	8117	0	0.24678	0.093158	0.13755	0.8792	1048	2	0.24678	SCRIB
ARHGEF1_S388	3	0.90685	0.92203	1	8118	0	0.44537	0.048906	0.10797	0.870635	578	2	0.44537	ARHGEF1
LCOR_S764	1	0.90688	0.91569	1	8119	0	0.68535	0.093121	0.084311	0.870635	1047	1	0.68535	LCOR
GAPVD1_S1046	1	0.90696	0.91569	1	8120	0	0.57799	0.093042	0.084311	0.870635	1046	1	0.57799	GAPVD1
RBM15B_M809	1	0.90704	0.91569	1	8121	0	0.95573	0.092964	0.084311	0.870635	1044	1	0.95573	RBM15B
CCDC130_S332	2	0.90718	0.93018	1	8122	0	0.90036	0.036102	0.068348	0.870635	430	2	0.90036	CCDC130
ARHGEF26_S222	4	0.90719	0.9165	1	8123	0	0.11404	0.72511	0.6822	1	6498	1	0.11404	ARHGEF26
NUCKS1_T179	1	0.90719	0.91569	1	8124	0	0.46352	0.092807	0.084311	0.870635	1042	1	0.46352	NUCKS1
FAM122A_S45-psil	1	0.90735	0.91569	1	8125	0	0.64141	0.092651	0.084311	0.870635	1041	1	0.64141	FAM122A
GPKOW_M468	1	0.90743	0.91569	1	8126	0	0.49192	0.092572	0.084311	0.870635	1040	1	0.49192	GPKOW
TSC2_S1393-psil	1	0.90766	0.91569	1	8127	0	0.82066	0.092337	0.084311	0.870635	1039	1	0.82066	TSC2
CCP110_M564	1	0.90782	0.91569	1	8128	0	0.33733	0.092181	0.084311	0.870635	1037	1	0.33733	CCP110
JADE3_S85-psil	1	0.9079	0.91569	1	8129	0	0.76093	0.092102	0.084311	0.870635	1036	1	0.76093	JADE3
TMED8_S63	1	0.90798	0.91569	1	8130	0	0.6348	0.092024	0.084311	0.870635	1035	1	0.6348	TMED8
KMT2D_S654	1	0.90813	0.91569	1	8131	0	0.6161	0.091867	0.084311	0.870635	1034	1	0.6161	KMT2D
AFF2_T517	1	0.90821	0.91569	1	8132	0	0.57231	0.091789	0.084311	0.870635	1033	1	0.57231	AFF2
ABL2_S866	1	0.90829	0.91569	1	8133	0	0.32099	0.09171	0.084311	0.870635	1032	1	0.32099	ABL2
CHORDC1_T204	2	0.90846	0.93018	1	8134	0	0.30729	0.091539	0.13755	0.8792	1031	2	0.30729	CHORDC1
TSR3_T261-psil	1	0.90852	0.91569	1	8135	0	0.73025	0.091475	0.08431	0.870635	1030	1	0.73025	TSR3
MICAL3_M1452	1	0.90876	0.91569	1	8136	0	0.8087	0.09124	0.08431	0.870635	1029	1	0.8087	MICAL3
LATS1_S613-psil	1	0.90892	0.91569	1	8137	0	0.48728	0.091084	0.08431	0.870635	1028	1	0.48728	LATS1
NFATC2_S247	1	0.90899	0.91569	1	8138	0	0.53445	0.091005	0.08431	0.870635	1027	1	0.53445	NFATC2
PAG1_S288-psil	1	0.90923	0.91569	1	8139	0	0.476	0.09077	0.08431	0.870635	1026	1	0.476	PAG1
SLTM_S923	2	0.90927	0.93018	1	8140	0	0.30794	0.090735	0.13461	0.8792	1025	2	0.30794	SLTM
PACS1_T46	1	0.90939	0.91569	1	8141	0	0.52939	0.090613	0.08431	0.870635	1024	1	0.52939	PACS1
NKTR_S390-psil	1	0.90954	0.91569	1	8142	0	0.42649	0.090457	0.08431	0.870635	1022	1	0.42649	NKTR
PBX2_M379	1	0.90962	0.91569	1	8143	0	1.3525	0.090378	0.08431	0.870635	1021	1	1.3525	PBX2
CEP350_S2341	1	0.90986	0.91569	1	8144	0	0.42033	0.090143	0.08431	0.870635	1020	1	0.42033	CEP350
ERCC6L_S739	1	0.90993	0.91569	1	8145	0	0.69517	0.090065	0.08431	0.870635	1018	1	0.69517	ERCC6L
PLEC_S1298	1	0.91009	0.91569	1	8146	0	0.95325	0.089908	0.08431	0.870635	1017	1	0.95325	PLEC
SLAIN2_S349	1	0.91017	0.91569	1	8147	0	0.54271	0.08983	0.08431	0.870635	1016	1	0.54271	SLAIN2
PML_S583	2	0.91044	0.93018	1	8148	0	0.37895	0.02081	0.04062	0.870635	251	2	0.37895	PML
TRIP12_S1296	1	0.91056	0.91569	1	8149	0	0.5245	0.089438	0.08431	0.870635	1015	1	0.5245	TRIP12
EIF3M_S337	1	0.91064	0.91569	1	8150	0	0.56545	0.08936	0.08431	0.870635	1014	1	0.56545	EIF3M
SMCR8_S498	1	0.9108	0.91569	1	8151	0	0.83555	0.089203	0.08431	0.870635	1013	1	0.83555	SMCR8
LCOR_S214	1	0.91088	0.91569	1	8152	0	0.40422	0.089125	0.08431	0.870635	1012	1	0.40422	LCOR
GMDS_Y324	1	0.91103	0.91569	1	8153	0	0.78502	0.088968	0.08431	0.870635	1010	1	0.78502	GMDS
IRF2BP2_S175	1	0.91119	0.91569	1	8154	0	1.1404	0.088811	0.08431	0.870635	1009	1	1.1404	IRF2BP2
SMN2_S31-psil	1	0.91135	0.91569	1	8155	0	0.32876	0.088655	0.08431	0.870635	1008	1	0.32876	SMN2
RANBP10_S490	1	0.9115	0.91569	1	8156	0	0.99415	0.088498	0.08431	0.870635	1007	1	0.99415	RANBP10
ARHGAP21_S880	2	0.91152	0.93224	1	8157	0	0.27384	0.088483	0.13288	0.8792	1006	2	0.27384	ARHGAP21
KCNA3_S525	1	0.91174	0.91764	1	8158	0	0.59194	0.088263	0.082355	0.870635	1004	1	0.59194	KCNA3
DHX8_S129	1	0.91182	0.91764	1	8159	0	0.80221	0.088185	0.082355	0.870635	1003	1	0.80221	DHX8
PEX14_S335	2	0.91184	0.93323	1	8160	0	0.36904	0.088157	0.13207	0.8792	1002	2	0.36904	PEX14
TSPYL5_S180-psil	1	0.91189	0.91764	1	8161	0	0.61986	0.088106	0.082355	0.870635	1000	1	0.61986	TSPYL5
PIKFYVE_S23-psil	1	0.91197	0.91764	1	8162	0	0.56766	0.088028	0.082355	0.870635	999	1	0.56766	PIKFYVE
PPP1R13B_S467	2	0.91212	0.93323	1	8163	0	0.47112	0.087878	0.13207	0.8792	998	2	0.47112	PPP1R13B
STRADA_T304	1	0.91213	0.91764	1	8164	0	0.55983	0.087871	0.082355	0.870635	997	1	0.55983	STRADA
AKAP8L_S552	1	0.91221	0.91764	1	8165	0	0.49292	0.087793	0.082355	0.870635	996	1	0.49292	AKAP8L
PCM1_S69-psil	1	0.91229	0.91764	1	8166	0	0.47683	0.087714	0.082355	0.870635	995	1	0.47683	PCM1
MDC1_S598	1	0.91236	0.91764	1	8167	0	0.43287	0.087636	0.082355	0.870635	994	1	0.43287	MDC1
DNAJC17_S112-psil	2	0.9124	0.93429	1	8168	0	0.37048	0.0876	0.13119	0.8792	993	2	0.37048	DNAJC17
ESYT2_T677	2	0.91254	0.93429	1	8169	0	0.21279	0.087461	0.13119	0.8792	992	2	0.21279	ESYT2
BORCS6_T196	1	0.9126	0.91764	1	8170	0	0.61975	0.087401	0.082355	0.870635	991	1	0.61975	BORCS6
ANAPC2_S314-psil	1	0.91283	0.91765	1	8171	0	0.50597	0.087166	0.082354	0.870635	990	1	0.50597	ANAPC2
MBOAT1_S488	1	0.91299	0.91765	1	8172	0	0.3474	0.087009	0.082354	0.870635	989	1	0.3474	MBOAT1
SMIM13_T62-psil	1	0.91307	0.91765	1	8173	0	0.4625	0.086931	0.082354	0.870635	988	1	0.4625	SMIM13
HMGCS1_T476-psil	1	0.91323	0.91765	1	8174	0	0.61771	0.086774	0.082354	0.870635	986	1	0.61771	HMGCS1
OPA1_S182	1	0.91377	0.91765	1	8175	0	0.4416	0.086226	0.082354	0.870635	985	1	0.4416	OPA1
UBE2O_S407	3	0.914	0.92826	1	8176	0	0.32587	0.16993	0.24742	0.903314	1740	2	0.32587	UBE2O
MFAP1_S82	1	0.91401	0.91963	1	8177	0	0.3282	0.085991	0.080367	0.870635	984	1	0.3282	MFAP1
LMNB2_S424	2	0.91415	0.93629	1	8178	0	0.39841	0.085846	0.12954	0.8792	983	2	0.39841	LMNB2
NSD2_T422	1	0.91417	0.91963	1	8179	0	0.47579	0.085834	0.080367	0.870635	982	1	0.47579	NSD2
ARHGAP45_T603-psil	2	0.9142	0.93629	1	8180	0	0.28419	0.0858	0.12954	0.8792	981	2	0.28419	ARHGAP45
SURF2_S59	1	0.91424	0.91963	1	8181	0	0.95992	0.085756	0.080367	0.870635	980	1	0.95992	SURF2
LENG8_T362	1	0.91432	0.91963	1	8182	0	0.70144	0.085677	0.080367	0.870635	978	1	0.70144	LENG8
ACTG1_S33	3	0.91451	0.92929	1	8183	0	0.28435	0.027671	0.065234	0.870635	328	2	0.28435	ACTG1
DBP_T21	2	0.91461	0.9363	1	8184	0	0.50197	0.085388	0.12954	0.8792	976	2	0.50197	DBP
BCL9L_S987	1	0.91479	0.91963	1	8185	0	0.69413	0.085207	0.080367	0.870635	974	1	0.69413	BCL9L
MAPK7_T733	3	0.91492	0.92929	1	8186	0	0.13782	0.24221	0.31948	0.917811	2349	2	0.13782	MAPK7
RANBP10_S365	1	0.91511	0.91963	1	8187	0	0.64447	0.084894	0.080367	0.870635	973	1	0.64447	RANBP10
KIF2C_S22	3	0.91514	0.92929	1	8188	0	0.20206	0.17805	0.25348	0.903314	1813	2	0.20206	KIF2C
C1QBP_T165	1	0.91518	0.91963	1	8189	0	0.65727	0.084815	0.080366	0.870635	972	1	0.65727	C1QBP
ARHGAP45_T86-psil	1	0.91542	0.91963	1	8190	0	1.062	0.08458	0.080366	0.870635	970	1	1.062	ARHGAP45
YTHDC1_T148	1	0.91565	0.91963	1	8191	0	0.76083	0.084345	0.080366	0.870635	968	1	0.76083	YTHDC1
KMT2D_S1858	1	0.91589	0.91963	1	8192	0	0.95329	0.08411	0.080366	0.870635	966	1	0.95329	KMT2D
TCF20_S640	1	0.91597	0.91963	1	8193	0	0.33996	0.084032	0.080366	0.870635	965	1	0.33996	TCF20
BUB1_S602	2	0.91598	0.93726	1	8194	0	0.28177	0.08402	0.12874	0.8792	964	2	0.28177	BUB1
NCOA3_S551-psil	1	0.91605	0.91963	1	8195	0	0.43864	0.083954	0.080366	0.870635	962	1	0.43864	NCOA3
ATXN2_S867	2	0.91607	0.93726	1	8196	0	0.31592	0.083929	0.12874	0.8792	961	2	0.31592	ATXN2
ITPK1_M246	2	0.91612	0.93726	1	8197	0	0.42983	0.083883	0.12874	0.8792	960	2	0.42983	ITPK1
SYNJ2BP-COX16_S21-psil	2	0.91643	0.93821	1	8198	0	0.27614	0.083566	0.12796	0.8792	958	2	0.27614	SYNJ2BP-COX16
PLEKHM2_S421	1	0.91644	0.92163	1	8199	0	0.72631	0.083562	0.078369	0.870635	957	1	0.72631	PLEKHM2
TMEM131L_S974-psil	1	0.91652	0.92163	1	8200	0	0.72652	0.083484	0.078369	0.870635	956	1	0.72652	TMEM131L
PHIP_S1734	1	0.91659	0.92163	1	8201	0	0.55635	0.083405	0.078369	0.870635	955	1	0.55635	PHIP
PIP5K1A_S28-psil	2	0.91666	0.93821	1	8202	0	0.31758	0.08334	0.1249	0.8792	954	2	0.31758	PIP5K1A
AHCTF1_T1868	1	0.91667	0.92163	1	8203	0	0.4256	0.083327	0.078369	0.870635	953	1	0.4256	AHCTF1
MECP2_T228	1	0.91675	0.92163	1	8204	0	0.59165	0.083248	0.078369	0.870635	952	1	0.59165	MECP2
FBXO42_T539	1	0.91683	0.92163	1	8205	0	0.76845	0.08317	0.078369	0.870635	951	1	0.76845	FBXO42
LIG1_S801	2	0.91702	0.93821	1	8206	0	0.62828	0.082978	0.1249	0.8792	950	2	0.62828	LIG1
ZDHHC5_S585	1	0.91706	0.92163	1	8207	0	0.52302	0.082935	0.078368	0.870635	949	1	0.52302	ZDHHC5
CFL1_S156	1	0.91738	0.92163	1	8208	0	1.069	0.082622	0.078368	0.870635	948	1	1.069	CFL1
SNRNP200_S2002	1	0.91754	0.92163	1	8209	0	0.27072	0.082465	0.078368	0.870635	947	1	0.27072	SNRNP200
RIPK1_S331	1	0.91769	0.92363	1	8210	0	0.4434	0.082308	0.076371	0.870635	946	1	0.4434	RIPK1
NUDT22_T290	2	0.91783	0.93821	1	8211	0	0.56064	0.066626	0.10098	0.870635	773	2	0.56064	NUDT22
FAM117A_T149	1	0.91801	0.92363	1	8212	0	0.45047	0.081995	0.076371	0.870635	945	1	0.45047	FAM117A
MKI67_S1256	2	0.91806	0.93821	1	8213	0	0.40677	0.081943	0.11895	0.870635	944	2	0.40677	MKI67
RASAL3_S164	2	0.91815	0.93821	1	8214	0	0.20972	0.081853	0.11895	0.870635	942	2	0.20972	RASAL3
SLC49A4_S26	1	0.91816	0.92363	1	8215	0	0.69773	0.081838	0.076371	0.870635	941	1	0.69773	SLC49A4
SIRT1_S174	1	0.91824	0.92363	1	8216	0	0.55688	0.08176	0.076371	0.870635	940	1	0.55688	SIRT1
PACS1_T504	1	0.9184	0.92363	1	8217	0	0.6279	0.081603	0.076371	0.870635	939	1	0.6279	PACS1
TSC1_S1080	2	0.91846	0.93821	1	8218	0	0.31713	0.08154	0.11895	0.870635	937	2	0.31713	TSC1
ARID1A_S301	1	0.91848	0.92363	1	8219	0	0.45568	0.081525	0.076371	0.870635	936	1	0.45568	ARID1A
HDAC4_S215-psil	2	0.9185	0.93821	1	8220	0	0.38296	0.081495	0.11895	0.870635	935	2	0.38296	HDAC4
NFKB2_S222-psil	2	0.91855	0.93821	1	8221	0	0.4533	0.08145	0.11895	0.870635	934	2	0.4533	NFKB2
NUP42_S106-psil	1	0.91855	0.92363	1	8222	0	0.37228	0.081446	0.076371	0.870635	933	1	0.37228	NUP42
C1orf226_S258	2	0.91868	0.93821	1	8223	0	0.37014	0.081316	0.11895	0.870635	932	2	0.37014	C1orf226
RIPOR1_S367	1	0.91871	0.92363	1	8224	0	0.62556	0.08129	0.076371	0.870635	931	1	0.62556	RIPOR1
HUWE1_S648	1	0.91879	0.92363	1	8225	0	0.30857	0.081211	0.076371	0.870635	930	1	0.30857	HUWE1
CEP170_S379	1	0.91887	0.92363	1	8226	0	0.55706	0.081133	0.076371	0.870635	929	1	0.55706	CEP170
CACYBP_S112	1	0.91902	0.92363	1	8227	0	0.35895	0.080976	0.076371	0.870635	928	1	0.35895	CACYBP
STK10_M205	1	0.9191	0.92363	1	8228	0	0.51772	0.080898	0.076371	0.870635	926	1	0.51772	STK10
NCAPH_S421	1	0.91926	0.92363	1	8229	0	0.62866	0.080741	0.076371	0.870635	925	1	0.62866	NCAPH
NF1_S2597	1	0.91934	0.92363	1	8230	0	0.27805	0.080663	0.076371	0.870635	924	1	0.27805	NF1
RAF1_Essentialsplicesite	1	0.91949	0.92363	1	8231	0	0.43764	0.080506	0.076371	0.870635	923	1	0.43764	RAF1
GYS1_S727	2	0.91953	0.93821	1	8232	0	0.26369	0.08047	0.11895	0.870635	922	2	0.26369	GYS1
NUP50_T246-psil	1	0.91957	0.92363	1	8233	0	0.39884	0.080428	0.076371	0.870635	921	1	0.39884	NUP50
CRAMP1_T767	1	0.91996	0.92363	1	8234	0	1.3716	0.080036	0.07637	0.870635	920	1	1.3716	CRAMP1
IL17RA_S629	1	0.92004	0.92363	1	8235	0	0.45639	0.079958	0.07637	0.870635	919	1	0.45639	IL17RA
HIST1H2AG_Y40-psil	1	0.92012	0.92363	1	8236	0	0.75328	0.079879	0.07637	0.870635	918	1	0.75328	HIST1H2AG
MEPCE_S152	3	0.92013	0.93712	1	8237	0	0.1584	0.7032	0.64583	1	6311	1	0.1584	MEPCE
PIK3C2A_T1555	2	0.92015	0.93922	1	8238	0	0.58615	0.07975	0.11811	0.870635	917	2	0.58615	PIK3C2A
ZNF609_T472	2	0.92037	0.93922	1	8239	0	0.41222	0.079627	0.11811	0.870635	916	2	0.41222	ZNF609
GTPBP4_S623-psil	1	0.92051	0.92363	1	8240	0	0.71593	0.079488	0.07637	0.870635	914	1	0.71593	GTPBP4
ATAD2_S421	1	0.92059	0.92363	1	8241	0	0.47745	0.079409	0.07637	0.870635	913	1	0.47745	ATAD2
MAP1S_T608	2	0.92064	0.94014	1	8242	0	0.38184	0.079362	0.11734	0.870635	912	2	0.38184	MAP1S
CD2_S290	2	0.92077	0.94014	1	8243	0	0.537	0.07923	0.11734	0.870635	911	2	0.537	CD2
SLC4A4_S256	1	0.92083	0.92363	1	8244	0	0.36004	0.079174	0.07637	0.870635	910	1	0.36004	SLC4A4
C9orf78_Y221	1	0.9209	0.92363	1	8245	0	0.30518	0.079096	0.07637	0.870635	909	1	0.30518	C9orf78
RITA1_S153	3	0.92091	0.93712	1	8246	0	0.2426	0.22241	0.29729	0.90802	2188	2	0.2426	RITA1
CCDC28A_S46	1	0.92106	0.92363	1	8247	0	0.61185	0.078939	0.07637	0.870635	908	1	0.61185	CCDC28A
GOLGA4_T2154	1	0.92114	0.92363	1	8248	0	0.38972	0.078861	0.07637	0.870635	907	1	0.38972	GOLGA4
RBM15B_S265	1	0.92122	0.92363	1	8249	0	0.36522	0.078782	0.07637	0.870635	906	1	0.36522	RBM15B
MIA3_S1741	1	0.92137	0.92363	1	8250	0	0.32827	0.078626	0.07637	0.870635	905	1	0.32827	MIA3
SLC9A3R2_S197	1	0.92145	0.92363	1	8251	0	0.47663	0.078547	0.07637	0.870635	904	1	0.47663	SLC9A3R2
KMT2B_S2455	2	0.92165	0.94014	1	8252	0	0.41449	0.07835	0.11433	0.870635	903	2	0.41449	KMT2B
SIN3B_S1003	1	0.92169	0.92755	1	8253	0	1.5496	0.078312	0.072446	0.870635	902	1	1.5496	SIN3B
IRF2BP2_S406-psil	1	0.92177	0.92755	1	8254	0	0.43508	0.078234	0.072446	0.870635	901	1	0.43508	IRF2BP2
CHAMP1_S427	1	0.92184	0.92755	1	8255	0	0.92389	0.078156	0.072446	0.870635	900	1	0.92389	CHAMP1
DAZAP2_T106	1	0.92192	0.92755	1	8256	0	0.60815	0.078077	0.072446	0.870635	899	1	0.60815	DAZAP2
SPTBN1_S2341-psil	1	0.92216	0.92755	1	8257	0	0.36229	0.077842	0.072446	0.870635	898	1	0.36229	SPTBN1
NISCH_S467	1	0.92239	0.92756	1	8258	0	0.33762	0.077607	0.072445	0.870635	896	1	0.33762	NISCH
HSF1_S363	1	0.92247	0.92756	1	8259	0	0.89814	0.077529	0.072445	0.870635	895	1	0.89814	HSF1
YRDC_S37	1	0.92263	0.92756	1	8260	0	0.98067	0.077372	0.072445	0.870635	894	1	0.98067	YRDC
PRMT6_T21	1	0.92294	0.92756	1	8261	0	0.74023	0.077059	0.072445	0.870635	892	1	0.74023	PRMT6
EFNB1_T284	2	0.923	0.94115	1	8262	0	0.39146	0.076996	0.11347	0.870635	891	2	0.39146	EFNB1
L3MBTL2_T76	2	0.92309	0.94115	1	8263	0	0.37694	0.076909	0.11347	0.870635	890	2	0.37694	L3MBTL2
AKAP11_S1113	1	0.9231	0.92953	1	8264	0	0.36556	0.076902	0.070472	0.870635	889	1	0.36556	AKAP11
RRAGC_S385-psil	1	0.92341	0.92953	1	8265	0	0.75953	0.076589	0.070472	0.870635	888	1	0.75953	RRAGC
UFD1_S129	1	0.92349	0.92953	1	8266	0	0.64471	0.07651	0.070472	0.870635	887	1	0.64471	UFD1
RBL2_S688	2	0.92352	0.94213	1	8267	0	0.34478	0.076475	0.11263	0.870635	886	2	0.34478	RBL2
TRIM28_S689	1	0.92357	0.92953	1	8268	0	0.52784	0.076432	0.070472	0.870635	885	1	0.52784	TRIM28
LRFN4_S565	1	0.92365	0.92953	1	8269	0	0.32716	0.076354	0.070472	0.870635	884	1	0.32716	LRFN4
GIT1_T537	2	0.92378	0.94213	1	8270	0	0.26285	0.076215	0.11263	0.870635	883	2	0.26285	GIT1
OGFR_S349	1	0.9238	0.92953	1	8271	0	0.54776	0.076197	0.070472	0.870635	882	1	0.54776	OGFR
AP1M1_T152	1	0.92388	0.92953	1	8272	0	0.48845	0.076118	0.070472	0.870635	881	1	0.48845	AP1M1
FOXK1_S468	1	0.92396	0.92953	1	8273	0	0.79549	0.07604	0.070472	0.870635	879	1	0.79549	FOXK1
ZNF581_S168	1	0.92404	0.92953	1	8274	0	0.65185	0.075962	0.070472	0.870635	878	1	0.65185	ZNF581
DHX34_S20	1	0.92419	0.92953	1	8275	0	0.86874	0.075805	0.070472	0.870635	877	1	0.86874	DHX34
ARID1A_S1755	3	0.9242	0.93904	1	8276	0	0.29624	0.071632	0.13138	0.8792	831	2	0.29624	ARID1A
WDR7_S935	1	0.92427	0.92953	1	8277	0	0.36915	0.075727	0.070472	0.870635	876	1	0.36915	WDR7
DOT1L_T772-psil	1	0.92443	0.92953	1	8278	0	0.63416	0.07557	0.070472	0.870635	875	1	0.63416	DOT1L
MKI67_T1327	1	0.92451	0.92953	1	8279	0	0.57008	0.075492	0.070472	0.870635	874	1	0.57008	MKI67
MDN1_S4889	2	0.92465	0.94213	1	8280	0	0.25918	0.075353	0.11263	0.870635	872	2	0.25918	MDN1
RBBP6_S1243	1	0.92467	0.92953	1	8281	0	0.8086	0.075335	0.070472	0.870635	871	1	0.8086	RBBP6
PRCC_S212	1	0.92474	0.92953	1	8282	0	0.63008	0.075257	0.070471	0.870635	870	1	0.63008	PRCC
RIPOR2_S375	2	0.92482	0.94213	1	8283	0	0.26119	0.075181	0.11263	0.870635	869	2	0.26119	RIPOR2
DTX2_S282	1	0.92482	0.92953	1	8284	0	1.1443	0.075178	0.07047	0.870635	868	1	1.1443	DTX2
CASKIN2_S406	2	0.92486	0.94213	1	8285	0	0.37898	0.075138	0.11263	0.870635	867	2	0.37898	CASKIN2
RAD54L_S37	1	0.9249	0.92953	1	8286	0	0.37149	0.0751	0.07047	0.870635	866	1	0.37149	RAD54L
UHRF1BP1_S928	1	0.92506	0.92953	1	8287	0	0.72225	0.074943	0.07047	0.870635	863	1	0.72225	UHRF1BP1
HUWE1_S3662	2	0.92508	0.94213	1	8288	0	0.23629	0.074923	0.11263	0.870635	862	2	0.23629	HUWE1
PARPBP_S231	1	0.92521	0.92953	1	8289	0	0.89928	0.074786	0.07047	0.870635	861	1	0.89928	PARPBP
TP53BP1_S1705	1	0.92529	0.92953	1	8290	0	0.5943	0.074708	0.07047	0.870635	859	1	0.5943	TP53BP1
TASOR_S945	1	0.92537	0.92953	1	8291	0	0.81821	0.07463	0.07047	0.870635	858	1	0.81821	TASOR
EIF2AK2_S93-psil	1	0.92545	0.92953	1	8292	0	0.4909	0.074551	0.07047	0.870635	857	1	0.4909	EIF2AK2
N4BP1_S498	1	0.92553	0.92953	1	8293	0	0.54338	0.074473	0.07047	0.870635	855	1	0.54338	N4BP1
HAUS5_Y66	1	0.92561	0.92953	1	8294	0	0.7698	0.074395	0.07047	0.870635	853	1	0.7698	HAUS5
EIF5B_S1168	1	0.92568	0.92953	1	8295	0	0.86509	0.074316	0.07047	0.870635	851	1	0.86509	EIF5B
SLAIN2_S48	1	0.92576	0.92953	1	8296	0	1.1186	0.074238	0.07047	0.870635	850	1	1.1186	SLAIN2
SMAD3_S3	2	0.92615	0.94407	1	8297	0	0.38572	0.073855	0.11099	0.870635	849	2	0.38572	SMAD3
PER1_S704	1	0.92615	0.92953	1	8298	0	0.54671	0.073846	0.07047	0.870635	848	1	0.54671	PER1
IQGAP1_S1227	1	0.92631	0.92953	1	8299	0	0.77424	0.07369	0.07047	0.870635	847	1	0.77424	IQGAP1
RBM17_S12-psil	1	0.92639	0.92953	1	8300	0	0.45825	0.073611	0.07047	0.870635	846	1	0.45825	RBM17
KTI12_S184-psil	1	0.92655	0.93151	1	8301	0	0.63255	0.073455	0.06849	0.870635	845	1	0.63255	KTI12
KMT2B_T667	3	0.92665	0.93994	1	8302	0	0.2135	0.10373	0.16032	0.88222	1154	2	0.2135	KMT2B
RSBN1_S45	1	0.9267	0.93151	1	8303	0	0.53127	0.073298	0.06849	0.870635	844	1	0.53127	RSBN1
MKI67_T1335	1	0.92678	0.93151	1	8304	0	0.51156	0.073219	0.06849	0.870635	843	1	0.51156	MKI67
TICRR_S1750	1	0.92702	0.93151	1	8305	0	0.49767	0.072984	0.068489	0.870635	842	1	0.49767	TICRR
SIN3A_S832	2	0.92712	0.946	1	8306	0	0.46409	0.072878	0.10627	0.870635	841	2	0.46409	SIN3A
MAP1A_S2473-psil	1	0.92717	0.93151	1	8307	0	0.68886	0.072828	0.068489	0.870635	840	1	0.68886	MAP1A
TNKS1BP1_S429	1	0.92733	0.93151	1	8308	0	0.67792	0.072671	0.068489	0.870635	838	1	0.67792	TNKS1BP1
SPAG5_T111	1	0.92741	0.93151	1	8309	0	0.44104	0.072593	0.068489	0.870635	837	1	0.44104	SPAG5
CAMKK1_S79-psil	1	0.92756	0.9335	1	8310	0	0.91842	0.072436	0.066501	0.870635	836	1	0.91842	CAMKK1
TBC1D23_S329	1	0.92772	0.9335	1	8311	0	0.45097	0.072279	0.066501	0.870635	834	1	0.45097	TBC1D23
FOSL2_S232	1	0.92811	0.9335	1	8312	0	0.79412	0.071887	0.066501	0.870635	833	1	0.79412	FOSL2
WDR24_S614	4	0.92812	0.93649	1	8313	0	0.24824	0.060048	0.12773	0.8792	694	3	0.24824	WDR24
CCAR2_S627-psil	1	0.92819	0.9335	1	8314	0	0.38551	0.071809	0.066501	0.870635	832	1	0.38551	CCAR2
AKAP9_S3696	2	0.92843	0.946	1	8315	0	0.19064	0.071573	0.10627	0.870635	830	2	0.19064	AKAP9
SP100_M24	1	0.9285	0.9335	1	8316	0	0.67449	0.071496	0.066501	0.870635	829	1	0.67449	SP100
FADD_M193	1	0.92858	0.9335	1	8317	0	0.78872	0.071417	0.066501	0.870635	828	1	0.78872	FADD
NACC1_S188	2	0.92859	0.946	1	8318	0	0.60145	0.071405	0.10627	0.870635	827	2	0.60145	NACC1
ZRANB1_S115-psil	2	0.92872	0.946	1	8319	0	0.60581	0.07128	0.10627	0.870635	826	2	0.60581	ZRANB1
ESYT1_T638	1	0.92874	0.9335	1	8320	0	0.52329	0.071261	0.066501	0.870635	825	1	0.52329	ESYT1
KMT2D_S3202-psil	2	0.92876	0.946	1	8321	0	0.2817	0.071238	0.10627	0.870635	824	2	0.2817	KMT2D
ZEB1_S319	1	0.92897	0.9335	1	8322	0	0.86347	0.071026	0.066501	0.870635	823	1	0.86347	ZEB1
ZNF574_S807	1	0.92905	0.9335	1	8323	0	0.82386	0.070947	0.066501	0.870635	821	1	0.82386	ZNF574
TRAPPC2B_S119	1	0.92913	0.9335	1	8324	0	0.72282	0.070869	0.066501	0.870635	820	1	0.72282	TRAPPC2B
NR2C2_S19-psil	1	0.92929	0.9335	1	8325	0	0.44651	0.070712	0.066501	0.870635	818	1	0.44651	NR2C2
ATXN7L2_S632	3	0.9293	0.94261	1	8326	0	0.24667	0.19109	0.26217	0.903314	1925	2	0.24667	ATXN7L2
IFRD2_S31	2	0.9293	0.94781	1	8327	0	0.43699	0.070695	0.10474	0.870635	817	2	0.43699	IFRD2
SOAT1_T36	1	0.92944	0.9335	1	8328	0	0.39394	0.070556	0.066501	0.870635	815	1	0.39394	SOAT1
DNMT1_S154	1	0.92952	0.9335	1	8329	0	0.53211	0.070477	0.066501	0.870635	814	1	0.53211	DNMT1
CCAR1_S287	2	0.92955	0.94781	1	8330	0	0.26247	0.070445	0.10474	0.870635	813	2	0.26247	CCAR1
CAMK4_S345	1	0.9296	0.9335	1	8331	0	0.75705	0.070399	0.066501	0.870635	812	1	0.75705	CAMK4
NEO1_S1299	1	0.92968	0.9335	1	8332	0	0.63952	0.07032	0.0665	0.870635	811	1	0.63952	NEO1
HIST1H4A_Y73	1	0.92976	0.9335	1	8333	0	0.9649	0.070242	0.0665	0.870635	810	1	0.9649	HIST1H4A
PER2_S77	1	0.92999	0.9335	1	8334	0	0.80234	0.070007	0.0665	0.870635	809	1	0.80234	PER2
PSME1_TCRgenesplicesite	2	0.93005	0.94781	1	8335	0	0.29866	0.069947	0.10474	0.870635	808	2	0.29866	PSME1
MED26_S447	1	0.93007	0.9335	1	8336	0	0.49007	0.069929	0.0665	0.870635	807	1	0.49007	MED26
GOLGA2_S792	2	0.93009	0.94781	1	8337	0	0.49712	0.069906	0.10474	0.870635	806	2	0.49712	GOLGA2
PPP1R10_S545-psil	1	0.93015	0.9335	1	8338	0	0.42303	0.06985	0.0665	0.870635	805	1	0.42303	PPP1R10
MFAP1_S132	2	0.93043	0.94782	1	8339	0	0.42602	0.069575	0.10474	0.870635	803	2	0.42602	MFAP1
RAB11FIP1_S529	1	0.93054	0.9335	1	8340	0	0.77988	0.069459	0.0665	0.870635	801	1	0.77988	RAB11FIP1
LRWD1_S267	2	0.93063	0.94782	1	8341	0	0.55773	0.069368	0.10474	0.870635	799	2	0.55773	LRWD1
BCL9_T296	1	0.93078	0.9335	1	8342	0	0.61921	0.069224	0.0665	0.870635	798	1	0.61921	BCL9
EEF1G_T230	2	0.93088	0.94782	1	8343	0	0.29204	0.069121	0.10474	0.870635	797	2	0.29204	EEF1G
UBAP2L_S1083	1	0.93117	0.9335	1	8344	0	0.60918	0.068832	0.0665	0.870635	796	1	0.60918	UBAP2L
ICE1_S1699	2	0.93129	0.94782	1	8345	0	0.37607	0.068709	0.10474	0.870635	795	2	0.37607	ICE1
RPS13_T29	1	0.9314	0.9335	1	8346	0	0.38862	0.068597	0.0665	0.870635	794	1	0.38862	RPS13
ABI2_S221	1	0.93148	0.9335	1	8347	0	0.93632	0.068518	0.0665	0.870635	793	1	0.93632	ABI2
ZBTB9_T376	1	0.93156	0.9335	1	8348	0	0.39713	0.06844	0.0665	0.870635	791	1	0.39713	ZBTB9
NOP2_S58	1	0.93164	0.9335	1	8349	0	0.47142	0.068362	0.0665	0.870635	790	1	0.47142	NOP2
RUSC2_S1300	3	0.932	0.94528	1	8350	0	0.12674	0.17743	0.25348	0.903314	1808	1	0.12674	RUSC2
ZDHHC5_S694	1	0.93203	0.93556	1	8351	0	0.86332	0.06797	0.064436	0.870635	787	1	0.86332	ZDHHC5
ADAT3_S34	1	0.93211	0.93556	1	8352	0	0.58048	0.067892	0.064436	0.870635	786	1	0.58048	ADAT3
UBN1_S731	1	0.93227	0.93556	1	8353	0	0.33307	0.067735	0.064436	0.870635	785	1	0.33307	UBN1
ZNF669_S212-psil	1	0.93234	0.93556	1	8354	0	0.43932	0.067657	0.064436	0.870635	784	1	0.43932	ZNF669
RUNX3_S17	2	0.93244	0.95135	1	8355	0	0.43559	0.067564	0.10174	0.870635	783	2	0.43559	RUNX3
ZNF217_S795	1	0.9325	0.93556	1	8356	0	0.73338	0.0675	0.064436	0.870635	782	1	0.73338	ZNF217
HEXIM2_S14-psil	1	0.93274	0.93556	1	8357	0	0.56682	0.067265	0.064436	0.870635	781	1	0.56682	HEXIM2
HIST1H2AG_T102	1	0.93281	0.93556	1	8358	0	0.49448	0.067186	0.064436	0.870635	780	1	0.49448	HIST1H2AG
RETREG2_S379	1	0.93289	0.93556	1	8359	0	0.5955	0.067108	0.064436	0.870635	779	1	0.5955	RETREG2
KNL1_T1042	1	0.93297	0.93556	1	8360	0	0.41254	0.06703	0.064436	0.870635	778	1	0.41254	KNL1
CDCA8_Essentialsplicesite	1	0.93305	0.93556	1	8361	0	0.39488	0.066951	0.064436	0.870635	777	1	0.39488	CDCA8
E2F7_S818-psil	1	0.93321	0.93556	1	8362	0	0.47593	0.066795	0.064436	0.870635	775	1	0.47593	E2F7
SHTN1_S375	2	0.93333	0.95224	1	8363	0	0.21484	0.066671	0.10098	0.870635	774	2	0.21484	SHTN1
SQSTM1_S291	1	0.93344	0.93556	1	8364	0	0.43957	0.06656	0.064436	0.870635	772	1	0.43957	SQSTM1
MED29_T220	2	0.93349	0.95224	1	8365	0	0.40133	0.066509	0.10098	0.870635	771	2	0.40133	MED29
TCF12_S464	1	0.9336	0.93556	1	8366	0	0.33221	0.066403	0.064436	0.870635	770	1	0.33221	TCF12
AP2A1_S655	1	0.93368	0.93556	1	8367	0	0.87505	0.066325	0.064436	0.870635	769	1	0.87505	AP2A1
HIRA_S538-psil	2	0.93381	0.95224	1	8368	0	0.46997	0.066186	0.10098	0.870635	767	2	0.46997	HIRA
UBR5_S1735-psil	2	0.93385	0.95224	1	8369	0	0.26595	0.066146	0.10098	0.870635	766	2	0.26595	UBR5
HIRIP3_S196	1	0.93391	0.93556	1	8370	0	0.47953	0.066089	0.064436	0.870635	765	1	0.47953	HIRIP3
INCENP_S894	2	0.93393	0.9531	1	8371	0	0.26036	0.066065	0.10027	0.870635	763	2	0.26036	INCENP
NSD2_T544-psil	1	0.93415	0.93556	1	8372	0	0.48268	0.065854	0.064436	0.870635	761	1	0.48268	NSD2
MAP4K4_S600	2	0.93422	0.9531	1	8373	0	0.59718	0.065784	0.10026	0.870635	760	2	0.59718	MAP4K4
UFL1_S431	2	0.9343	0.9531	1	8374	0	0.43654	0.065703	0.10026	0.870635	758	2	0.43654	UFL1
ERBIN_S872	1	0.9343	0.93556	1	8375	0	0.7544	0.065698	0.064436	0.870635	757	1	0.7544	ERBIN
NCOR1_T1522	1	0.93477	0.93556	1	8376	0	0.35201	0.065228	0.064436	0.870635	756	1	0.35201	NCOR1
CAMSAP3_S825	2	0.93482	0.954	1	8377	0	0.29	0.065182	0.09953	0.870635	755	2	0.29	CAMSAP3
CXCR4_S321	1	0.93501	0.93556	1	8378	0	1.393	0.064993	0.064436	0.870635	753	1	1.393	CXCR4
GOLGA4_S71	1	0.93509	0.93556	1	8379	0	1.0195	0.064914	0.064436	0.870635	751	1	1.0195	GOLGA4
HLCS_S79-psil	1	0.93516	0.93556	1	8380	0	0.87937	0.064836	0.064436	0.870635	750	1	0.87937	HLCS
PPFIA3_S508	1	0.93524	0.93556	1	8381	0	1.0986	0.064758	0.064436	0.870635	749	1	1.0986	PPFIA3
NOL8_S890	2	0.93526	0.954	1	8382	0	0.47118	0.064743	0.09953	0.870635	748	2	0.47118	NOL8
UTP14A_S29	1	0.93532	0.93556	1	8383	0	0.66904	0.064679	0.064435	0.870635	747	1	0.66904	UTP14A
SIPA1_S55	1	0.9354	0.93557	1	8384	0	0.4387	0.064601	0.064435	0.870635	746	1	0.4387	SIPA1
DENND4C_T975	3	0.93554	0.94616	1	8385	0	0.24623	0.18525	0.25923	0.903314	1879	1	0.24623	DENND4C
SUGP1_T132	1	0.93556	0.93557	1	8386	0	1.3634	0.064444	0.064435	0.870635	745	1	1.3634	SUGP1
RIPK1_Y387-psil	1	0.93571	0.93557	1	8387	0	0.78354	0.064287	0.064435	0.870635	744	1	0.78354	RIPK1
ZDHHC5_S425	1	0.93579	0.93557	1	8388	0	1.3963	0.064209	0.064435	0.870635	743	1	1.3963	ZDHHC5
ZZEF1_S1509	2	0.93581	0.954	1	8389	0	0.6258	0.064186	0.099529	0.870635	742	2	0.6258	ZZEF1
SP110_T271	1	0.93587	0.93557	1	8390	0	0.62177	0.064131	0.064435	0.870635	741	1	0.62177	SP110
MARK4_S438	4	0.93592	0.94866	1	8391	0	0.17732	0.23748	0.33377	0.943235	2310	2	0.17732	MARK4
BCOR_T1148-psil	1	0.93595	0.93557	1	8392	0	0.93313	0.064052	0.064435	0.870635	740	1	0.93313	BCOR
VPS13D_S1765	2	0.93613	0.954	1	8393	0	0.30102	0.063869	0.099529	0.870635	738	2	0.30102	VPS13D
ISL2_S279-psil	3	0.93614	0.94616	1	8394	0	0.50238	0.059314	0.11745	0.870635	684	2	0.50238	ISL2
NUFIP2_T87	1	0.93618	0.93557	1	8395	0	0.3357	0.063817	0.064435	0.870635	737	1	0.3357	NUFIP2
KNL1_S659	1	0.93634	0.93557	1	8396	0	0.60937	0.063661	0.064435	0.870635	735	1	0.60937	KNL1
NUP133_S45	1	0.93642	0.93557	1	8397	0	0.87913	0.063582	0.064435	0.870635	734	1	0.87913	NUP133
WASHC2A_S728	1	0.9365	0.93557	1	8398	0	0.52523	0.063504	0.064435	0.870635	733	1	0.52523	WASHC2A
ZNF576_S20	2	0.93653	0.954	1	8399	0	0.25734	0.063473	0.099529	0.870635	732	2	0.25734	ZNF576
CCNO_S81	1	0.93665	0.93557	1	8400	0	0.90853	0.063347	0.064435	0.870635	731	1	0.90853	CCNO
USP34_T3350	1	0.93681	0.93557	1	8401	0	0.57911	0.06319	0.064435	0.870635	729	1	0.57911	USP34
NUDC_S136	2	0.93688	0.95487	1	8402	0	0.35959	0.063119	0.098791	0.870635	728	2	0.35959	NUDC
DDX42_S111	1	0.93704	0.93557	1	8403	0	0.76323	0.062955	0.064435	0.870635	727	1	0.76323	DDX42
DNAJC21_S423	1	0.9372	0.93557	1	8404	0	0.76017	0.062799	0.064435	0.870635	726	1	0.76017	DNAJC21
HTT_S1870	1	0.93728	0.93557	1	8405	0	0.66425	0.06272	0.064435	0.870635	725	1	0.66425	HTT
LIG3_S210	1	0.93736	0.93557	1	8406	0	0.53607	0.062642	0.064435	0.870635	724	1	0.53607	LIG3
TEX2_S196	1	0.93744	0.93557	1	8407	0	0.55422	0.062564	0.064435	0.870635	723	1	0.55422	TEX2
CSTF2_T118	1	0.93751	0.93557	1	8408	0	0.61712	0.062485	0.064435	0.870635	722	1	0.61712	CSTF2
TRIO_S2455	3	0.93752	0.94705	1	8409	0	0.71359	0.20393	0.27343	0.906709	2028	2	0.71359	TRIO
ABL1_S588	1	0.93759	0.93557	1	8410	0	0.51052	0.062407	0.064435	0.870635	721	1	0.51052	ABL1
ZMYND8_S12	2	0.93767	0.95572	1	8411	0	0.38502	0.017862	0.035312	0.870635	218	2	0.38502	ZMYND8
GAPVD1_T747	1	0.93767	0.93557	1	8412	0	0.59301	0.062329	0.064435	0.870635	719	1	0.59301	GAPVD1
NR2C2_S19	1	0.93783	0.93557	1	8413	0	0.58425	0.062172	0.064435	0.870635	718	1	0.58425	NR2C2
HIRIP3_S300	1	0.93798	0.93557	1	8414	0	0.70065	0.062015	0.064435	0.870635	716	1	0.70065	HIRIP3
AHDC1_S46	1	0.93814	0.93557	1	8415	0	0.81348	0.061858	0.064435	0.870635	715	1	0.81348	AHDC1
MAP1A_S1939	1	0.9383	0.93557	1	8416	0	0.54312	0.061702	0.064435	0.870635	714	1	0.54312	MAP1A
RPA1_T398-psil	1	0.93845	0.93557	1	8417	0	0.78284	0.061545	0.064435	0.870635	713	1	0.78284	RPA1
ZNF362_S404	1	0.93853	0.93557	1	8418	0	1.0508	0.061467	0.064435	0.870635	712	1	1.0508	ZNF362
PAK2_S141	1	0.93861	0.93557	1	8419	0	0.6969	0.061388	0.064435	0.870635	711	1	0.6969	PAK2
GLE1_T102	1	0.93869	0.93557	1	8420	0	0.78647	0.06131	0.064435	0.870635	710	1	0.78647	GLE1
CHAMP1_S286	1	0.939	0.93757	1	8421	0	0.61704	0.060997	0.062431	0.870635	708	1	0.61704	CHAMP1
NOP14_S148	1	0.93916	0.93757	1	8422	0	0.5142	0.06084	0.062431	0.870635	706	1	0.5142	NOP14
SEC16A_S2022	3	0.93931	0.94949	1	8423	0	0.32549	0.06984	0.13048	0.8792	804	2	0.32549	SEC16A
EXOC5_T122	1	0.93932	0.93757	1	8424	0	0.81346	0.060683	0.062431	0.870635	705	1	0.81346	EXOC5
EVL_S245-psil	2	0.93941	0.95572	1	8425	0	0.58723	0.060585	0.091881	0.870635	703	2	0.58723	EVL
SLC35F2_S371	1	0.93947	0.93757	1	8426	0	0.37349	0.060527	0.062431	0.870635	701	1	0.37349	SLC35F2
TUT4_S104-psil	1	0.93955	0.93757	1	8427	0	0.5574	0.060448	0.062431	0.870635	700	1	0.5574	TUT4
HNRNPU_M53	2	0.93976	0.95572	1	8428	0	1.5191	0.048064	0.079237	0.870635	569	2	1.5191	HNRNPU
PACC1_S9	1	0.93979	0.93757	1	8429	0	0.67281	0.060213	0.062431	0.870635	698	1	0.67281	PACC1
SNTB2_S398-psil	2	0.9398	0.95572	1	8430	0	0.30134	0.0602	0.091881	0.870635	697	2	0.30134	SNTB2
GRASP_S94	1	0.93987	0.93757	1	8431	0	0.51893	0.060135	0.062431	0.870635	696	1	0.51893	GRASP
HECTD4_S118-psil	1	0.93994	0.93757	1	8432	0	0.61609	0.060056	0.062431	0.870635	695	1	0.61609	HECTD4
PAK2_S197	1	0.94002	0.93757	1	8433	0	0.48804	0.059978	0.062431	0.870635	693	1	0.48804	PAK2
TJAP1_T351	3	0.94011	0.9511	1	8434	0	0.23341	0.626	0.57797	1	5615	1	0.23341	TJAP1
CSNK1E_S363	2	0.94018	0.95572	1	8435	0	0.27345	0.059817	0.09188	0.870635	692	2	0.27345	CSNK1E
SRRM2_T2302	1	0.94026	0.93757	1	8436	0	0.53949	0.059743	0.06243	0.870635	691	1	0.53949	SRRM2
LEF1_S42	2	0.94037	0.95572	1	8437	0	0.25745	0.059625	0.09188	0.870635	690	2	0.25745	LEF1
GATAD2B_S227	1	0.94041	0.93757	1	8438	0	1.1146	0.059586	0.06243	0.870635	689	1	1.1146	GATAD2B
KMT2D_S1263	1	0.94049	0.93757	1	8439	0	0.55046	0.059508	0.06243	0.870635	688	1	0.55046	KMT2D
NFATC1_TCRgenesplicesite	5	0.94055	0.94995	1	8440	0	0.054385	0.87982	0.83475	1	7873	1	0.054385	NFATC1
GIGYF2_S1284-psil	1	0.94057	0.93757	1	8441	0	0.60322	0.05943	0.06243	0.870635	687	1	0.60322	GIGYF2
SRRM2_S1384	1	0.94065	0.93757	1	8442	0	0.34683	0.059351	0.06243	0.870635	686	1	0.34683	SRRM2
ABCF3_S83	1	0.94073	0.93757	1	8443	0	0.85828	0.059273	0.06243	0.870635	683	1	0.85828	ABCF3
TRIO_S1724	2	0.94076	0.95572	1	8444	0	0.20066	0.059243	0.09188	0.870635	682	2	0.20066	TRIO
MAP1S_S931-psil	2	0.94091	0.95572	1	8445	0	0.71652	0.0036791	0.0075494	0.870635	49	2	0.71652	MAP1S
SHB_S388	2	0.94095	0.95572	1	8446	0	0.63757	0.059052	0.09188	0.870635	681	2	0.63757	SHB
ABCF1_T108	1	0.94096	0.93757	1	8447	0	0.55183	0.059038	0.06243	0.870635	680	1	0.55183	ABCF1
OBI1_S276-psil	1	0.94104	0.93757	1	8448	0	0.79312	0.058959	0.06243	0.870635	679	1	0.79312	OBI1
PKN1_S537	1	0.94128	0.93757	1	8449	0	0.30387	0.058724	0.06243	0.870635	678	1	0.30387	PKN1
KAT7_S102-psil	1	0.94135	0.93757	1	8450	0	0.84055	0.058646	0.06243	0.870635	677	1	0.84055	KAT7
TCOF1_T533	1	0.94143	0.93757	1	8451	0	0.75152	0.058568	0.06243	0.870635	676	1	0.75152	TCOF1
NUMA1_S1228	2	0.94159	0.95572	1	8452	0	0.43345	0.058407	0.09188	0.870635	675	2	0.43345	NUMA1
CNOT2_S157	2	0.94167	0.95572	1	8453	0	0.29525	0.058331	0.09188	0.870635	674	2	0.29525	CNOT2
FOXK1_S101	1	0.94175	0.93958	1	8454	0	0.97138	0.058254	0.060421	0.870635	672	1	0.97138	FOXK1
C1QBP_T165-psil	1	0.94198	0.93958	1	8455	0	0.60632	0.058019	0.060421	0.870635	671	1	0.60632	C1QBP
TRAFD1_S415-psil	1	0.94206	0.93958	1	8456	0	0.56991	0.057941	0.060421	0.870635	670	1	0.56991	TRAFD1
PHF10_S50-psil	1	0.94214	0.93958	1	8457	0	0.34464	0.057863	0.06042	0.870635	669	1	0.34464	PHF10
SMAD6_S274-psil	1	0.94222	0.93958	1	8458	0	0.97004	0.057784	0.06042	0.870635	668	1	0.97004	SMAD6
RPS17_S115	1	0.94229	0.93958	1	8459	0	0.44564	0.057706	0.06042	0.870635	667	1	0.44564	RPS17
USP47_S933	1	0.94237	0.93958	1	8460	0	0.3512	0.057628	0.06042	0.870635	666	1	0.3512	USP47
CLTC_S67	1	0.94253	0.93958	1	8461	0	0.54389	0.057471	0.06042	0.870635	664	1	0.54389	CLTC
MTSS2_S299	1	0.94276	0.94161	1	8462	0	1.0103	0.057236	0.058393	0.870635	663	1	1.0103	MTSS2
DDX42_Essentialsplicesite	1	0.94284	0.94161	1	8463	0	0.3348	0.057157	0.058392	0.870635	662	1	0.3348	DDX42
CWC25_S170	1	0.94316	0.94572	1	8464	0	0.37026	0.056844	0.054278	0.870635	661	1	0.37026	CWC25
CCT5_S180	1	0.94339	0.94572	1	8465	0	0.31699	0.056609	0.054278	0.870635	660	1	0.31699	CCT5
NFIX_S203	1	0.94347	0.94572	1	8466	0	0.67218	0.056531	0.054278	0.870635	659	1	0.67218	NFIX
LCOR_S1549	1	0.94363	0.94572	1	8467	0	0.94183	0.056374	0.054277	0.870635	658	1	0.94183	LCOR
CLUAP1_S324	1	0.9437	0.94572	1	8468	0	0.56379	0.056296	0.054277	0.870635	657	1	0.56379	CLUAP1
ST13_S79	1	0.94394	0.94572	1	8469	0	0.41953	0.05606	0.054277	0.870635	656	1	0.41953	ST13
PKN2_S362-psil	1	0.94417	0.94769	1	8470	0	0.73898	0.055825	0.052314	0.870635	654	1	0.73898	PKN2
SMTN_S360	2	0.94433	0.9582	1	8471	0	0.40351	0.040712	0.07005	0.870635	487	2	0.40351	SMTN
BRCA1_S434	1	0.94433	0.94769	1	8472	0	0.61651	0.055669	0.052314	0.870635	651	1	0.61651	BRCA1
NOTCH3_S2058	1	0.94441	0.94769	1	8473	0	0.78419	0.05559	0.052314	0.870635	650	1	0.78419	NOTCH3
FAM126B_T306	1	0.94449	0.94769	1	8474	0	0.84563	0.055512	0.052314	0.870635	648	1	0.84563	FAM126B
PHC1_S619	1	0.94457	0.94769	1	8475	0	0.97294	0.055434	0.052313	0.870635	647	1	0.97294	PHC1
FKBP15_S960-psil	2	0.94492	0.9582	1	8476	0	0.31092	0.055085	0.089763	0.870635	645	2	0.31092	FKBP15
USP21_S93-psil	1	0.94496	0.94769	1	8477	0	0.50988	0.055042	0.052313	0.870635	644	1	0.50988	USP21
CBLB_TCRgenesplicesite	2	0.94499	0.9582	1	8478	0	0.27191	0.055011	0.089763	0.870635	643	2	0.27191	CBLB
FLNA_S2338	2	0.94514	0.95903	1	8479	0	0.60427	0.054865	0.089031	0.870635	641	2	0.60427	FLNA
C1orf131_M63	1	0.94527	0.94969	1	8480	0	1.012	0.054729	0.050307	0.870635	640	1	1.012	C1orf131
PLEKHO1_S221	1	0.94535	0.94969	1	8481	0	0.3989	0.05465	0.050307	0.870635	639	1	0.3989	PLEKHO1
KIF4A_S1038	1	0.94543	0.94969	1	8482	0	0.47657	0.054572	0.050306	0.870635	638	1	0.47657	KIF4A
INCENP_S481-psil	1	0.94558	0.94969	1	8483	0	0.76451	0.054415	0.050306	0.870635	637	1	0.76451	INCENP
ZNF518A_S699	1	0.94566	0.94969	1	8484	0	0.76895	0.054337	0.050306	0.870635	636	1	0.76895	ZNF518A
IRS2_S620-psil	1	0.94582	0.95166	1	8485	0	0.66707	0.05418	0.048336	0.870635	635	1	0.66707	IRS2
TRIM32_S339-psil	3	0.94585	0.95582	1	8486	0	0.21681	0.18413	0.25923	0.903314	1865	2	0.21681	TRIM32
ANKLE2_S807	1	0.9459	0.95166	1	8487	0	0.96782	0.054102	0.048336	0.870635	633	1	0.96782	ANKLE2
PIGA_S14-psil	2	0.94601	0.96062	1	8488	0	0.3333	0.053987	0.087699	0.870635	632	2	0.3333	PIGA
KIF3C_S8	2	0.94612	0.96062	1	8489	0	0.45008	0.053878	0.087699	0.870635	631	2	0.45008	KIF3C
TUBB_S48	1	0.94613	0.95166	1	8490	0	1.0307	0.053867	0.048336	0.870635	630	1	1.0307	TUBB
ALKBH8_S524	1	0.94629	0.95166	1	8491	0	0.48215	0.05371	0.048336	0.870635	629	1	0.48215	ALKBH8
CAMSAP1_M802	1	0.94637	0.95166	1	8492	0	0.39966	0.053632	0.048336	0.870635	628	1	0.39966	CAMSAP1
NBEAL2_S759	2	0.94641	0.96062	1	8493	0	0.254	0.053587	0.087698	0.870635	627	2	0.254	NBEAL2
TPCN2_S31	1	0.94645	0.95166	1	8494	0	0.50711	0.053553	0.048336	0.870635	625	1	0.50711	TPCN2
PLEKHM2_S344	4	0.9467	0.95734	1	8495	0	0.13588	0.32141	0.40774	0.971499	3061	2	0.13588	PLEKHM2
EMG1_S14	1	0.94676	0.95166	1	8496	0	0.75088	0.05324	0.048336	0.870635	624	1	0.75088	EMG1
HIST1H2BJ_S39	1	0.94684	0.95166	1	8497	0	0.78965	0.053161	0.048336	0.870635	623	1	0.78965	HIST1H2BJ
MCMBP_T160-psil	1	0.947	0.95166	1	8498	0	0.65302	0.053005	0.048336	0.870635	622	1	0.65302	MCMBP
SCAF11_S610	2	0.9471	0.96062	1	8499	0	0.33604	0.0529	0.084475	0.870635	621	2	0.33604	SCAF11
DFFB_S15	1	0.94723	0.95166	1	8500	0	0.55074	0.05277	0.048335	0.870635	620	1	0.55074	DFFB
SRRM2_S456	1	0.94731	0.95166	1	8501	0	0.4966	0.052691	0.048335	0.870635	619	1	0.4966	SRRM2
RBL1_T915	1	0.94754	0.95166	1	8502	0	0.47932	0.052456	0.048335	0.870635	618	1	0.47932	RBL1
UBA7_S24-psil	1	0.9477	0.95166	1	8503	0	0.90418	0.0523	0.048335	0.870635	617	1	0.90418	UBA7
MACF1_S4100	3	0.94771	0.95798	1	8504	0	0.20454	0.22651	0.30045	0.90802	2219	2	0.20454	MACF1
ZNF148_S728	1	0.94778	0.95166	1	8505	0	0.73642	0.052221	0.048335	0.870635	616	1	0.73642	ZNF148
PYGO2_S279	1	0.94786	0.95166	1	8506	0	0.97465	0.052143	0.048335	0.870635	615	1	0.97465	PYGO2
NOC4L_S81	2	0.94793	0.9614	1	8507	0	1.1057	0.0035227	0.0075483	0.870635	48	2	1.1057	NOC4L
NBEAL2_T1381	1	0.94794	0.95166	1	8508	0	0.33242	0.052065	0.048335	0.870635	614	1	0.33242	NBEAL2
ADNP_S709	2	0.94796	0.9614	1	8509	0	0.5939	0.052039	0.083814	0.870635	613	2	0.5939	ADNP
PRR12_T1249	1	0.94801	0.95166	1	8510	0	0.48522	0.051986	0.048335	0.870635	611	1	0.48522	PRR12
RRP7A_S87	1	0.94817	0.95166	1	8511	0	0.5416	0.05183	0.048335	0.870635	609	1	0.5416	RRP7A
CDK13_S367	3	0.9483	0.95798	1	8512	0	0.46575	0.1557	0.21347	0.887649	1615	2	0.46575	CDK13
WDR24_S600	1	0.94833	0.95166	1	8513	0	1.0981	0.051673	0.048335	0.870635	607	1	1.0981	WDR24
VCPIP1_S768-psil	1	0.94856	0.95166	1	8514	0	0.77069	0.051438	0.048335	0.870635	606	1	0.77069	VCPIP1
PRRC1_S254	1	0.94888	0.95361	1	8515	0	0.54647	0.051124	0.046389	0.870635	603	1	0.54647	PRRC1
ATXN7L3_S288	2	0.94903	0.96295	1	8516	0	0.40724	0.050972	0.08248	0.870635	602	2	0.40724	ATXN7L3
USP24_S2077	1	0.94919	0.95361	1	8517	0	0.62852	0.050811	0.046389	0.870635	601	1	0.62852	USP24
TAF9B_T159	1	0.94927	0.95361	1	8518	0	0.70167	0.050733	0.046389	0.870635	599	1	0.70167	TAF9B
NASP_S246	2	0.94938	0.96455	1	8519	0	0.47149	0.050619	0.08116	0.870635	598	2	0.47149	NASP
MICAL3_S1310	1	0.94958	0.95361	1	8520	0	0.80092	0.050419	0.046389	0.870635	597	1	0.80092	MICAL3
PROSER1_S613	1	0.94982	0.95361	1	8521	0	0.51226	0.050184	0.046389	0.870635	595	1	0.51226	PROSER1
TIPIN_T233	1	0.94997	0.95361	1	8522	0	0.75995	0.050027	0.046389	0.870635	593	1	0.75995	TIPIN
PRAG1_S745	2	0.94998	0.96455	1	8523	0	0.38304	0.050021	0.081159	0.870635	592	2	0.38304	PRAG1
AKNA_S579	2	0.95015	0.96455	1	8524	0	0.40948	0.049846	0.081159	0.870635	591	2	0.40948	AKNA
NME4_S30	1	0.95021	0.95361	1	8525	0	0.92425	0.049792	0.046389	0.870635	590	1	0.92425	NME4
CCAR2_S687-psil	1	0.95029	0.95361	1	8526	0	0.56213	0.049714	0.046389	0.870635	589	1	0.56213	CCAR2
TET2_S99	1	0.95044	0.95361	1	8527	0	0.5144	0.049557	0.046389	0.870635	588	1	0.5144	TET2
PLRG1_S121-psil	1	0.95052	0.95361	1	8528	0	0.71898	0.049479	0.046389	0.870635	587	1	0.71898	PLRG1
UBE2D2_TCRgenesplicesite	1	0.9506	0.95361	1	8529	0	0.72367	0.049401	0.046389	0.870635	586	1	0.72367	UBE2D2
HMCES_T330-psil	3	0.95065	0.96222	1	8530	0	0.27793	0.23579	0.31145	0.915212	2296	2	0.27793	HMCES
RUBCN_S671	1	0.95068	0.95361	1	8531	0	0.65116	0.049322	0.046389	0.870635	585	1	0.65116	RUBCN
DMTN_S26-psil	1	0.95076	0.95361	1	8532	0	0.53098	0.049244	0.046389	0.870635	582	1	0.53098	DMTN
ENO1_S419	1	0.95083	0.95361	1	8533	0	0.97213	0.049166	0.046389	0.870635	581	1	0.97213	ENO1
IRF2BP2_S131-psil	1	0.95091	0.95361	1	8534	0	0.75444	0.049087	0.046389	0.870635	580	1	0.75444	IRF2BP2
AFAP1_S711	1	0.95099	0.95361	1	8535	0	1.3142	0.049009	0.046388	0.870635	579	1	1.3142	AFAP1
ZFPM1_S61	1	0.95115	0.95361	1	8536	0	1.1108	0.048852	0.046388	0.870635	577	1	1.1108	ZFPM1
HDAC3_S74	1	0.9513	0.95361	1	8537	0	0.30964	0.048695	0.046388	0.870635	576	1	0.30964	HDAC3
PPM1G_S537	1	0.95138	0.95361	1	8538	0	0.52675	0.048617	0.046388	0.870635	575	1	0.52675	PPM1G
CCDC6_S244	1	0.95146	0.95361	1	8539	0	0.54173	0.048539	0.046388	0.870635	574	1	0.54173	CCDC6
MED14_S1144	1	0.95154	0.95361	1	8540	0	0.56073	0.04846	0.046388	0.870635	573	1	0.56073	MED14
MARCH7_S389	1	0.95162	0.95361	1	8541	0	0.56125	0.048382	0.046388	0.870635	572	1	0.56125	2023-03-07
DOP1B_S1167	1	0.95193	0.95361	1	8542	0	0.8779	0.048069	0.046388	0.870635	570	1	0.8779	DOP1B
SAP130_S439-psil	1	0.95201	0.95361	1	8543	0	0.8459	0.04799	0.046388	0.870635	568	1	0.8459	SAP130
FAM102B_S317	1	0.95209	0.95361	1	8544	0	0.56621	0.047912	0.046388	0.870635	567	1	0.56621	FAM102B
PLEC_S4259	2	0.9522	0.96683	1	8545	0	0.35759	0.047803	0.079236	0.870635	565	2	0.35759	PLEC
CHAMP1_S344	1	0.95224	0.95361	1	8546	0	0.73034	0.047755	0.046388	0.870635	564	1	0.73034	CHAMP1
ZMYM2_S305	1	0.95232	0.95361	1	8547	0	0.55382	0.047677	0.046388	0.870635	563	1	0.55382	ZMYM2
FAM53B_S118	1	0.95248	0.95361	1	8548	0	1.1079	0.04752	0.046388	0.870635	562	1	1.1079	FAM53B
TASOR_T347	1	0.95256	0.95361	1	8549	0	0.51678	0.047442	0.046388	0.870635	561	1	0.51678	TASOR
TLN2_T1843	2	0.95268	0.96683	1	8550	0	0.27314	0.047325	0.079236	0.870635	560	2	0.27314	TLN2
DCP1A_T321-psil	1	0.95279	0.95361	1	8551	0	0.45581	0.047207	0.046388	0.870635	559	1	0.45581	DCP1A
TCF20_S1322-psil	2	0.95295	0.96683	1	8552	0	0.4935	0.047053	0.079236	0.870635	558	2	0.4935	TCF20
MAP1A_S1436	1	0.95295	0.95361	1	8553	0	1.2467	0.04705	0.046388	0.870635	557	1	1.2467	MAP1A
ZNF318_S501	1	0.95311	0.95361	1	8554	0	0.82417	0.046893	0.046388	0.870635	556	1	0.82417	ZNF318
GINS2_S182	1	0.95326	0.95564	1	8555	0	0.38993	0.046737	0.044365	0.870635	555	1	0.38993	GINS2
ITPKB_S55	2	0.95332	0.96758	1	8556	0	0.47736	0.046679	0.075237	0.870635	554	2	0.47736	ITPKB
ARHGEF1_S10-psil	1	0.95342	0.95564	1	8557	0	0.77367	0.04658	0.044365	0.870635	552	1	0.77367	ARHGEF1
ZCCHC8_S500	1	0.95358	0.95564	1	8558	0	0.90078	0.046423	0.044365	0.870635	551	1	0.90078	ZCCHC8
ANKS1A_S887	1	0.95373	0.95564	1	8559	0	0.87004	0.046267	0.044365	0.870635	550	1	0.87004	ANKS1A
PML_S48	4	0.95376	0.96296	1	8560	0	0.27155	0.32675	0.40775	0.971499	3105	2	0.27155	PML
FRMD4A_S800	2	0.95393	0.96758	1	8561	0	0.75022	0.046072	0.07195	0.870635	549	2	0.75022	FRMD4A
STX7_T79	1	0.95413	0.95564	1	8562	0	0.45172	0.045875	0.044365	0.870635	548	1	0.45172	STX7
RRM2_T33	3	0.95414	0.96911	1	8563	0	0.49439	0.11583	0.17065	0.88222	1267	2	0.49439	RRM2
TNRC18_T1250-psil	1	0.9546	0.95564	1	8564	0	0.76442	0.045405	0.044365	0.870635	547	1	0.76442	TNRC18
SNX9_S116	1	0.95467	0.95564	1	8565	0	0.35155	0.045326	0.044365	0.870635	546	1	0.35155	SNX9
DNAJC30_S154	1	0.95475	0.95564	1	8566	0	0.72537	0.045248	0.044365	0.870635	545	1	0.72537	DNAJC30
SLC12A7_S40	1	0.95483	0.95564	1	8567	0	0.70276	0.04517	0.044365	0.870635	544	1	0.70276	SLC12A7
RRP12_S1072	2	0.95486	0.9683	1	8568	0	0.3968	0.045135	0.071327	0.870635	543	2	0.3968	RRP12
CIZ1_S230-psil	1	0.95499	0.95564	1	8569	0	0.55698	0.045013	0.044365	0.870635	542	1	0.55698	CIZ1
ACTN4_S656	2	0.955	0.9683	1	8570	0	0.44623	0.045002	0.071326	0.870635	541	2	0.44623	ACTN4
NFIX_S314	1	0.95507	0.95564	1	8571	0	0.50479	0.044935	0.044365	0.870635	540	1	0.50479	NFIX
XBP1_S47	1	0.95514	0.95564	1	8572	0	1.2968	0.044856	0.044365	0.870635	539	1	1.2968	XBP1
FAM122A_S147	1	0.95522	0.95564	1	8573	0	1.3721	0.044778	0.044365	0.870635	538	1	1.3721	FAM122A
GMNN_S36	1	0.9553	0.95564	1	8574	0	0.32018	0.0447	0.044364	0.870635	537	1	0.32018	GMNN
PLEKHM1_S482-psil	1	0.95546	0.95564	1	8575	0	0.5766	0.044543	0.044364	0.870635	536	1	0.5766	PLEKHM1
UBAP2L_S254	2	0.9555	0.96904	1	8576	0	0.29471	0.044505	0.070676	0.870635	535	2	0.29471	UBAP2L
SLX4_S1044-psil	1	0.95554	0.95564	1	8577	0	0.76768	0.044464	0.044364	0.870635	534	1	0.76768	SLX4
WNK1_S19	2	0.95566	0.96904	1	8578	0	0.69704	0.0011749	0.0011563	0.655002	18	2	0.69704	WNK1
MAST2_S1381	2	0.95573	0.96904	1	8579	0	0.46325	0.044274	0.070676	0.870635	533	2	0.46325	MAST2
MAP7D1_S125	1	0.95585	0.95564	1	8580	0	0.8592	0.044151	0.044364	0.870635	532	1	0.8592	MAP7D1
TGS1_M301	1	0.95593	0.95564	1	8581	0	0.66449	0.044073	0.044364	0.870635	531	1	0.66449	TGS1
NOLC1_S272	1	0.95601	0.95564	1	8582	0	0.61525	0.043994	0.044364	0.870635	530	1	0.61525	NOLC1
DBNL_T247	1	0.95608	0.95564	1	8583	0	0.88186	0.043916	0.044364	0.870635	528	1	0.88186	DBNL
CASP8AP2_S1179	1	0.95624	0.95564	1	8584	0	0.71532	0.043759	0.044364	0.870635	526	1	0.71532	CASP8AP2
KNL1_T1017-psil	1	0.95648	0.95564	1	8585	0	0.64707	0.043524	0.044364	0.870635	525	1	0.64707	KNL1
RCAN1_S153	1	0.95663	0.95564	1	8586	0	0.69395	0.043368	0.044364	0.870635	524	1	0.69395	RCAN1
PAK3_TCRgenesplicesite	1	0.95671	0.95564	1	8587	0	0.4071	0.043289	0.044364	0.870635	523	1	0.4071	PAK3
ASPM_S14	1	0.95687	0.95564	1	8588	0	0.74072	0.043132	0.044364	0.870635	522	1	0.74072	ASPM
FRYL_S2338	1	0.95702	0.95564	1	8589	0	0.63449	0.042976	0.044364	0.870635	520	1	0.63449	FRYL
TBC1D22B_S154	2	0.9571	0.96905	1	8590	0	0.31028	0.0429	0.070675	0.870635	519	2	0.31028	TBC1D22B
STIM1_S512	1	0.95718	0.95564	1	8591	0	0.33449	0.042819	0.044364	0.870635	518	1	0.33449	STIM1
BABAM1_S62	1	0.95749	0.95766	1	8592	0	0.66801	0.042506	0.042338	0.870635	516	1	0.66801	BABAM1
ADD1_S586	2	0.95755	0.96905	1	8593	0	0.23258	0.042446	0.070675	0.870635	515	2	0.23258	ADD1
ALG9_T20	1	0.95765	0.95766	1	8594	0	0.52763	0.042349	0.042338	0.870635	514	1	0.52763	ALG9
CDC5L_T355	1	0.95773	0.95766	1	8595	0	0.72469	0.042271	0.042337	0.870635	513	1	0.72469	CDC5L
NAV1_S760	1	0.95781	0.95766	1	8596	0	0.70265	0.042192	0.042337	0.870635	512	1	0.70265	NAV1
FAM104A_S21	1	0.95789	0.95766	1	8597	0	1.098	0.042114	0.042337	0.870635	511	1	1.098	FAM104A
KMT2B_S2288	1	0.95796	0.95766	1	8598	0	0.68753	0.042036	0.042337	0.870635	510	1	0.68753	KMT2B
FAM168A_S6	3	0.95803	0.97025	1	8599	0	0.33194	0.041973	0.090988	0.870635	509	3	0.33194	FAM168A
RAVER1_T463-psil	1	0.9582	0.96168	1	8600	0	0.4961	0.041801	0.038322	0.870635	507	1	0.4961	RAVER1
MARCKSL1_T122	1	0.95828	0.96168	1	8601	0	1.191	0.041722	0.038322	0.870635	505	1	1.191	MARCKSL1
SMARCA4_S1627	1	0.95843	0.96168	1	8602	0	0.68379	0.041565	0.038322	0.870635	503	1	0.68379	SMARCA4
SRRM2_S935	1	0.95851	0.96168	1	8603	0	0.38112	0.041487	0.038322	0.870635	502	1	0.38112	SRRM2
FNBP1_S359	1	0.95859	0.96168	1	8604	0	1.2736	0.041409	0.038322	0.870635	501	1	1.2736	FNBP1
MSANTD2_S54	4	0.95862	0.96623	1	8605	0	0.3632	0.435	0.52127	1	3999	2	0.3632	MSANTD2
R3HDM2_S375	1	0.95867	0.96168	1	8606	0	0.59404	0.04133	0.038322	0.870635	499	1	0.59404	R3HDM2
TICRR_S599	3	0.95876	0.97251	1	8607	0	0.45666	0.041239	0.089174	0.870635	498	3	0.45666	TICRR
CENPN_S282	2	0.95884	0.96905	1	8608	0	0.68718	0.041165	0.070675	0.870635	497	2	0.68718	CENPN
KIF16B_S587-psil	2	0.9589	0.96977	1	8609	0	0.47936	0.041101	0.07005	0.870635	496	2	0.47936	KIF16B
REPS1_S120	1	0.95898	0.96168	1	8610	0	0.51219	0.041017	0.038321	0.870635	494	1	0.51219	REPS1
NSFL1C_S114	2	0.95903	0.96977	1	8611	0	0.39213	0.040974	0.07005	0.870635	493	2	0.39213	NSFL1C
BRPF1_S1076	1	0.95906	0.96168	1	8612	0	0.93167	0.040939	0.038321	0.870635	492	1	0.93167	BRPF1
PRAG1_T287	3	0.9591	0.97251	1	8613	0	0.53504	0.040903	0.088449	0.870635	490	3	0.53504	PRAG1
PHC2_S713	3	0.95918	0.97251	1	8614	0	0.35407	0.04082	0.088449	0.870635	489	3	0.35407	PHC2
CUL9_S329-psil	1	0.95922	0.96168	1	8615	0	0.47565	0.040782	0.038321	0.870635	488	1	0.47565	CUL9
PSMC4_S28	2	0.9595	0.96977	1	8616	0	0.87274	0.0405	0.07005	0.870635	485	2	0.87274	PSMC4
SND1_S909	1	0.95953	0.96168	1	8617	0	0.66683	0.040469	0.038321	0.870635	484	1	0.66683	SND1
TPX2_S738	1	0.95961	0.96168	1	8618	0	0.3174	0.04039	0.038321	0.870635	481	1	0.3174	TPX2
SNX16_T109	2	0.95963	0.96977	1	8619	0	0.30628	0.040374	0.07005	0.870635	480	2	0.30628	SNX16
TJP2_T462	1	0.95969	0.96168	1	8620	0	0.67979	0.040312	0.038321	0.870635	479	1	0.67979	TJP2
AAK1_S731	2	0.95975	0.96977	1	8621	0	0.5519	0.040248	0.07005	0.870635	476	2	0.5519	AAK1
HMGN1_S8	1	0.95977	0.96168	1	8622	0	0.35273	0.040233	0.038321	0.870635	475	1	0.35273	HMGN1
INTS1_S1327	1	0.96	0.96366	1	8623	0	0.59614	0.039998	0.03634	0.870635	473	1	0.59614	INTS1
CANX_T562	2	0.96	0.96977	1	8624	0	0.44057	0.039997	0.07005	0.870635	472	2	0.44057	CANX
C1orf35_S233	2	0.96003	0.96977	1	8625	0	0.70448	0.0071173	0.01755	0.870635	92	2	0.70448	C1orf35
HMX3_S218	1	0.96008	0.96366	1	8626	0	0.73315	0.03992	0.03634	0.870635	471	1	0.73315	HMX3
CCDC86_S69-psil	1	0.96016	0.96366	1	8627	0	0.86053	0.039842	0.03634	0.870635	470	1	0.86053	CCDC86
DOT1L_S786	1	0.96024	0.96366	1	8628	0	0.7303	0.039763	0.03634	0.870635	469	1	0.7303	DOT1L
HNRNPF_T215-psil	1	0.96039	0.96366	1	8629	0	0.76533	0.039607	0.03634	0.870635	468	1	0.76533	HNRNPF
PSMB10_S22-psil	1	0.96047	0.96366	1	8630	0	0.64126	0.039528	0.03634	0.870635	467	1	0.64126	PSMB10
NDE1_S231	2	0.9606	0.96977	1	8631	0	0.39854	0.039404	0.070049	0.870635	466	2	0.39854	NDE1
PDE4DIP_S305-psil	1	0.96063	0.96366	1	8632	0	0.46483	0.039372	0.03634	0.870635	465	1	0.46483	PDE4DIP
ZNF512B_T662	1	0.96071	0.96366	1	8633	0	0.78691	0.039293	0.03634	0.870635	463	1	0.78691	ZNF512B
ITSN2_S240	1	0.96079	0.96366	1	8634	0	0.76245	0.039215	0.03634	0.870635	462	1	0.76245	ITSN2
ATXN2_S558	1	0.96086	0.96366	1	8635	0	0.49058	0.039137	0.03634	0.870635	460	1	0.49058	ATXN2
ALKBH5_S375-psil	1	0.96094	0.96366	1	8636	0	0.67948	0.039058	0.03634	0.870635	459	1	0.67948	ALKBH5
BCR_S354	1	0.96118	0.96366	1	8637	0	1.6619	0.038823	0.03634	0.870635	458	1	1.6619	BCR
GLCCI1_S412	2	0.96119	0.96977	1	8638	0	0.35705	0.038815	0.070049	0.870635	457	2	0.35705	GLCCI1
WRAP53_S491-psil	1	0.96133	0.96366	1	8639	0	1.5955	0.038666	0.03634	0.870635	456	1	1.5955	WRAP53
ASXL1_T175-psil	1	0.9618	0.96366	1	8640	0	0.98349	0.038196	0.036339	0.870635	454	1	0.98349	ASXL1
APRT_S30	1	0.9622	0.96366	1	8641	0	0.58419	0.037805	0.036339	0.870635	453	1	0.58419	APRT
MSANTD2_S54-psil	3	0.9622	0.97517	1	8642	0	0.42903	0.037804	0.085573	0.870635	452	3	0.42903	MSANTD2
PAG1_S150	2	0.96226	0.97043	1	8643	0	0.49008	0.037742	0.069488	0.870635	451	2	0.49008	PAG1
RFX1_T128	1	0.96227	0.96366	1	8644	0	0.53001	0.037726	0.036339	0.870635	450	1	0.53001	RFX1
PHF2_T654	1	0.96243	0.96366	1	8645	0	1.0748	0.03757	0.036339	0.870635	447	1	1.0748	PHF2
TSPYL1_S436	1	0.96251	0.96366	1	8646	0	0.4682	0.037491	0.036339	0.870635	446	1	0.4682	TSPYL1
NRROS_S569	1	0.96259	0.96366	1	8647	0	1.09	0.037413	0.036339	0.870635	445	1	1.09	NRROS
DLG1_S670	1	0.96274	0.96366	1	8648	0	0.69451	0.037256	0.036339	0.870635	444	1	0.69451	DLG1
PLCG1_S1234	2	0.9628	0.97107	1	8649	0	0.29267	0.037196	0.068925	0.870635	442	2	0.29267	PLCG1
SUPT16H_S982	1	0.9629	0.96563	1	8650	0	0.54101	0.037099	0.034368	0.870635	441	1	0.54101	SUPT16H
H1FX_S154	3	0.96306	0.97517	1	8651	0	0.5938	0.036937	0.085572	0.870635	440	3	0.5938	H1FX
DAB2IP_S289	2	0.96308	0.97107	1	8652	0	0.57259	0.036924	0.068924	0.870635	439	2	0.57259	DAB2IP
CDC42EP3_S91	1	0.96321	0.96563	1	8653	0	1.0187	0.036786	0.034368	0.870635	438	1	1.0187	CDC42EP3
GRAMD1A_S170	3	0.96332	0.97517	1	8654	0	0.56284	0.036677	0.084834	0.870635	437	3	0.56284	GRAMD1A
MICAL3_T1176	3	0.96335	0.97517	1	8655	0	0.35619	0.025749	0.062595	0.870635	313	3	0.35619	MICAL3
RASSF5_S13	1	0.96337	0.96563	1	8656	0	0.62896	0.036629	0.034368	0.870635	436	1	0.62896	RASSF5
CCDC86_S69	1	0.96353	0.96563	1	8657	0	0.97223	0.036473	0.034368	0.870635	435	1	0.97223	CCDC86
NEURL4_S883	1	0.96361	0.96563	1	8658	0	0.41658	0.036394	0.034368	0.870635	434	1	0.41658	NEURL4
RAPGEF2_S1080	1	0.96368	0.96563	1	8659	0	0.56748	0.036316	0.034368	0.870635	433	1	0.56748	RAPGEF2
BCL9L_S88	1	0.96376	0.96563	1	8660	0	1.205	0.036238	0.034368	0.870635	431	1	1.205	BCL9L
NELFA_T308	1	0.96423	0.96563	1	8661	0	0.95599	0.035767	0.034368	0.870635	427	1	0.95599	NELFA
DDX20_S714	1	0.96431	0.96563	1	8662	0	0.72282	0.035689	0.034368	0.870635	426	1	0.72282	DDX20
FAM53B_S268	1	0.96439	0.96563	1	8663	0	0.98058	0.035611	0.034368	0.870635	425	1	0.98058	FAM53B
MSN_S384	1	0.96447	0.96563	1	8664	0	0.79287	0.035532	0.034368	0.870635	424	1	0.79287	MSN
ARHGAP30_M68	1	0.9647	0.96563	1	8665	0	0.5523	0.035297	0.034368	0.870635	423	1	0.5523	ARHGAP30
ESF1_S198	1	0.96478	0.96563	1	8666	0	0.39706	0.035219	0.034368	0.870635	422	1	0.39706	ESF1
YBX3_S201	1	0.96486	0.96563	1	8667	0	0.49279	0.035141	0.034368	0.870635	420	1	0.49279	YBX3
AHDC1_S896	2	0.96486	0.9724	1	8668	0	0.65853	0.00977	0.019194	0.870635	125	2	0.65853	AHDC1
RFFL_M26	3	0.96488	0.97613	1	8669	0	0.377	0.035117	0.083333	0.870635	419	3	0.377	RFFL
TSR3_S264	1	0.96502	0.96563	1	8670	0	0.62159	0.034984	0.034368	0.870635	418	1	0.62159	TSR3
SCAF1_S929	4	0.96507	0.97429	1	8671	0	0.35366	0.19687	0.28045	0.906709	1976	2	0.35366	SCAF1
ADAR_T808	1	0.96525	0.96563	1	8672	0	0.76731	0.034749	0.034368	0.870635	417	1	0.76731	ADAR
CLK3_S157	2	0.9653	0.9724	1	8673	0	0.48701	0.021896	0.041532	0.870635	267	2	0.48701	CLK3
CLIP1_S160	1	0.96541	0.96563	1	8674	0	1.0432	0.034592	0.034368	0.870635	415	1	1.0432	CLIP1
CD2_T258-psil	2	0.96542	0.9724	1	8675	0	0.35037	0.034584	0.067777	0.870635	414	2	0.35037	CD2
MBD4_S422	1	0.96549	0.96563	1	8676	0	0.52337	0.034514	0.034368	0.870635	413	1	0.52337	MBD4
SLC39A7_S293	1	0.96556	0.96563	1	8677	0	0.74571	0.034435	0.034368	0.870635	412	1	0.74571	SLC39A7
MKRN2_T367	1	0.96564	0.96563	1	8678	0	0.68692	0.034357	0.034368	0.870635	411	1	0.68692	MKRN2
FCHO1_S372	1	0.96572	0.96563	1	8679	0	1.1426	0.034279	0.034367	0.870635	410	1	1.1426	FCHO1
CHD4_T1574	1	0.9658	0.96563	1	8680	0	0.44692	0.0342	0.034367	0.870635	409	1	0.44692	CHD4
TAF3_S243-psil	1	0.96588	0.96563	1	8681	0	0.83241	0.034122	0.034367	0.870635	408	1	0.83241	TAF3
SETD2_S1084	1	0.96619	0.96563	1	8682	0	0.48851	0.033809	0.034367	0.870635	406	1	0.48851	SETD2
LENG1_S178	3	0.9662	0.97713	1	8683	0	0.40116	0.025079	0.061338	0.870635	305	3	0.40116	LENG1
BRMS1_S178	1	0.96635	0.96563	1	8684	0	0.75055	0.033652	0.034367	0.870635	405	1	0.75055	BRMS1
ARHGAP12_S403	2	0.96637	0.97432	1	8685	0	0.7061	0.033629	0.0628	0.870635	404	2	0.7061	ARHGAP12
ELF1_S187	1	0.96643	0.96563	1	8686	0	0.75151	0.033574	0.034367	0.870635	403	1	0.75151	ELF1
HLA-C_S360	2	0.9666	0.97432	1	8687	0	0.6742	0.033399	0.0628	0.870635	402	2	0.6742	HLA-C
ZNF692_S162	1	0.96666	0.96563	1	8688	0	0.93639	0.033339	0.034367	0.870635	401	1	0.93639	ZNF692
ZNRF2_S193	1	0.96674	0.96563	1	8689	0	0.37322	0.03326	0.034367	0.870635	399	1	0.37322	ZNRF2
ERBIN_T836-psil	1	0.96682	0.96563	1	8690	0	0.36256	0.033182	0.034367	0.870635	398	1	0.36256	ERBIN
KDM3A_S325-psil	2	0.96691	0.97432	1	8691	0	0.30219	0.033085	0.0628	0.870635	397	2	0.30219	KDM3A
EDF1_S53	1	0.96697	0.96563	1	8692	0	0.63493	0.033025	0.034367	0.870635	396	1	0.63493	EDF1
PDS5A_S1233-psil	2	0.96709	0.97432	1	8693	0	0.71536	0.032914	0.062799	0.870635	395	2	0.71536	PDS5A
ARHGEF2_S782	1	0.96713	0.96563	1	8694	0	0.81456	0.032868	0.034367	0.870635	394	1	0.81456	ARHGEF2
TIAM1_S231	1	0.96721	0.96563	1	8695	0	0.72057	0.03279	0.034367	0.870635	393	1	0.72057	TIAM1
USP36_S742	1	0.96729	0.96563	1	8696	0	0.36644	0.032712	0.034367	0.870635	392	1	0.36644	USP36
NUP93_S52	1	0.96737	0.96563	1	8697	0	0.90965	0.032633	0.034367	0.870635	391	1	0.90965	NUP93
RNF220_S390	1	0.96744	0.96563	1	8698	0	0.86882	0.032555	0.034367	0.870635	390	1	0.86882	RNF220
SMG8_T743	1	0.96752	0.96563	1	8699	0	0.53982	0.032477	0.034367	0.870635	389	1	0.53982	SMG8
TCOF1_S1230	1	0.96768	0.96563	1	8700	0	0.63012	0.03232	0.034367	0.870635	387	1	0.63012	TCOF1
THOC3_S273	2	0.96768	0.97432	1	8701	0	0.38381	0.03232	0.062799	0.870635	386	2	0.38381	THOC3
RBM15B_S109	2	0.96771	0.97432	1	8702	0	0.34943	0.032292	0.062799	0.870635	384	2	0.34943	RBM15B
ZNF324B_S79	1	0.96776	0.96563	1	8703	0	0.74662	0.032242	0.034367	0.870635	382	1	0.74662	ZNF324B
PRR12_S915	1	0.96792	0.96563	1	8704	0	0.71204	0.032085	0.034367	0.870635	380	1	0.71204	PRR12
PIP5K1A_S58	1	0.96807	0.96563	1	8705	0	0.52032	0.031928	0.034367	0.870635	378	1	0.52032	PIP5K1A
C12orf43_S210	1	0.96815	0.96563	1	8706	0	0.51813	0.03185	0.034367	0.870635	377	1	0.51813	C12orf43
CERT1_S377	2	0.96827	0.97559	1	8707	0	0.5685	0.031731	0.061715	0.870635	375	2	0.5685	CERT1
IWS1_S157	1	0.96839	0.96563	1	8708	0	0.51629	0.031615	0.034367	0.870635	374	1	0.51629	IWS1
NCL_T121	2	0.96855	0.97559	1	8709	0	0.31212	0.031453	0.061714	0.870635	372	2	0.31212	NCL
PRRC2A_S2084-psil	2	0.96866	0.97559	1	8710	0	0.52124	0.031341	0.061714	0.870635	371	2	0.52124	PRRC2A
WASHC2C_S1087	1	0.9687	0.96971	1	8711	0	0.51496	0.031301	0.030287	0.870635	370	1	0.51496	WASHC2C
SNIP1_S159	2	0.96874	0.97619	1	8712	0	0.66518	0.031258	0.061205	0.870635	369	2	0.66518	SNIP1
SCRIB_S1348	1	0.96878	0.96971	1	8713	0	0.98	0.031223	0.030287	0.870635	368	1	0.98	SCRIB
ZHX2_S719	2	0.9688	0.97619	1	8714	0	0.40907	0.031203	0.061205	0.870635	366	2	0.40907	ZHX2
VPS4A_S95	1	0.96893	0.96971	1	8715	0	0.64313	0.031066	0.030287	0.870635	365	1	0.64313	VPS4A
FBXO41_S528-psil	3	0.969	0.97994	1	8716	0	0.598	0.020875	0.058338	0.870635	252	3	0.598	FBXO41
YOD1_S64	1	0.96901	0.96971	1	8717	0	0.67332	0.030988	0.030287	0.870635	364	1	0.67332	YOD1
SON_T2163	1	0.96917	0.96971	1	8718	0	0.72337	0.030831	0.030287	0.870635	363	1	0.72337	SON
GLCCI1_S406	1	0.96933	0.96971	1	8719	0	0.49402	0.030675	0.030287	0.870635	362	1	0.49402	GLCCI1
EIF2AK4_T667	1	0.96948	0.96971	1	8720	0	1.2758	0.030518	0.030287	0.870635	360	1	1.2758	EIF2AK4
TNKS1BP1_S1652	1	0.96956	0.96971	1	8721	0	0.36499	0.03044	0.030287	0.870635	359	1	0.36499	TNKS1BP1
PAGR1_S148	1	0.96972	0.96971	1	8722	0	0.65458	0.030283	0.030287	0.870635	358	1	0.65458	PAGR1
SMG5_T441	2	0.96976	0.97744	1	8723	0	0.2623	0.030242	0.053438	0.870635	357	2	0.2623	SMG5
ABLIM1_S156	1	0.9698	0.96971	1	8724	0	0.55794	0.030204	0.030287	0.870635	356	1	0.55794	ABLIM1
CMTR1_S121	1	0.96995	0.96971	1	8725	0	0.71453	0.030048	0.030287	0.870635	355	1	0.71453	CMTR1
TCOF1_S1257	1	0.97003	0.96971	1	8726	0	0.7053	0.029969	0.030287	0.870635	354	1	0.7053	TCOF1
METTL22_S40	1	0.97011	0.96971	1	8727	0	1.1155	0.029891	0.030287	0.870635	353	1	1.1155	METTL22
LRIF1_S386	1	0.97019	0.96971	1	8728	0	0.51863	0.029813	0.030287	0.870635	352	1	0.51863	LRIF1
KATNA1_S121	1	0.97027	0.96971	1	8729	0	0.67197	0.029734	0.030287	0.870635	351	1	0.67197	KATNA1
ZNF587_S44	1	0.97034	0.96971	1	8730	0	0.83502	0.029656	0.030287	0.870635	349	1	0.83502	ZNF587
MPHOSPH9_S844	1	0.97042	0.96971	1	8731	0	0.76475	0.029578	0.030287	0.870635	348	1	0.76475	MPHOSPH9
THAP7_S154	1	0.97058	0.96971	1	8732	0	0.81302	0.029421	0.030287	0.870635	347	1	0.81302	THAP7
ITGAL_S1165	1	0.97074	0.96971	1	8733	0	1.2399	0.029264	0.030287	0.870635	345	1	1.2399	ITGAL
CKAP2_S330-psil	1	0.97089	0.96971	1	8734	0	1.0989	0.029108	0.030286	0.870635	344	1	1.0989	CKAP2
NUP98_T1070	1	0.97097	0.96971	1	8735	0	0.61444	0.029029	0.030286	0.870635	343	1	0.61444	NUP98
MTM1_S591-psil	3	0.97097	0.98085	1	8736	0	0.52386	0.029029	0.068027	0.870635	342	3	0.52386	MTM1
FAM98B_S261	1	0.97113	0.96971	1	8737	0	0.71663	0.028873	0.030286	0.870635	341	1	0.71663	FAM98B
MARK3_S606-psil	1	0.97121	0.96971	1	8738	0	0.47987	0.028794	0.030286	0.870635	340	1	0.47987	MARK3
USP34_S3386	1	0.97128	0.96971	1	8739	0	0.97554	0.028716	0.030286	0.870635	339	1	0.97554	USP34
MINK1_S763-psil	1	0.97136	0.96971	1	8740	0	1.4356	0.028637	0.030286	0.870635	338	1	1.4356	MINK1
LZTS1_S233	1	0.97144	0.96971	1	8741	0	0.40855	0.028559	0.030286	0.870635	337	1	0.40855	LZTS1
LPXN_S208-psil	1	0.97152	0.96971	1	8742	0	0.64393	0.028481	0.030286	0.870635	336	1	0.64393	LPXN
CENPL_S5-psil	1	0.9716	0.96971	1	8743	0	0.62362	0.028402	0.030286	0.870635	335	1	0.62362	CENPL
PPP1R3E_S66-psil	1	0.97168	0.96971	1	8744	0	0.72411	0.028324	0.030286	0.870635	334	1	0.72411	PPP1R3E
SLC2A4_S488	1	0.97199	0.96971	1	8745	0	0.97213	0.028011	0.030286	0.870635	332	1	0.97213	SLC2A4
BIN2_S389	1	0.97207	0.96971	1	8746	0	1.2213	0.027932	0.030286	0.870635	331	1	1.2213	BIN2
SMARCA1_S116	1	0.97222	0.96971	1	8747	0	0.65983	0.027776	0.030286	0.870635	330	1	0.65983	SMARCA1
BAZ1B_S1468	1	0.9723	0.96971	1	8748	0	1.2209	0.027697	0.030286	0.870635	329	1	1.2209	BAZ1B
N4BP2_T405-psil	1	0.97246	0.96971	1	8749	0	0.56459	0.027541	0.030286	0.870635	327	1	0.56459	N4BP2
AFF4_S1062	2	0.97263	0.97919	1	8750	0	0.72345	0.02737	0.048418	0.870635	326	2	0.72345	AFF4
CCDC25_M208	1	0.97269	0.96971	1	8751	0	0.44096	0.027305	0.030286	0.870635	325	1	0.44096	CCDC25
RNF4_S94	1	0.97277	0.96971	1	8752	0	0.74525	0.027227	0.030286	0.870635	324	1	0.74525	RNF4
IWS1_S235	1	0.97293	0.96971	1	8753	0	0.56689	0.02707	0.030286	0.870635	323	1	0.56689	IWS1
MTFR1L_S238	2	0.97309	0.97977	1	8754	0	0.38467	0.026905	0.04791	0.870635	322	2	0.38467	MTFR1L
ZNF281_S785-psil	1	0.97316	0.97172	1	8755	0	0.88094	0.026835	0.028284	0.870635	321	1	0.88094	ZNF281
MED1_T1032	1	0.97324	0.97172	1	8756	0	0.90098	0.026757	0.028284	0.870635	320	1	0.90098	MED1
GAS7_T76	1	0.9734	0.97172	1	8757	0	0.65263	0.0266	0.028284	0.870635	319	1	0.65263	GAS7
PRRC2A_S1387	1	0.97348	0.97172	1	8758	0	0.48344	0.026522	0.028284	0.870635	318	1	0.48344	PRRC2A
ISCU_S29	2	0.97366	0.98034	1	8759	0	0.76129	0.026343	0.047403	0.870635	317	2	0.76129	ISCU
KDM1B_S247	1	0.97371	0.97172	1	8760	0	0.95242	0.026287	0.028284	0.870635	316	1	0.95242	KDM1B
LYAR_S244	2	0.97386	0.98034	1	8761	0	0.59731	0.02614	0.047403	0.870635	315	2	0.59731	LYAR
ZMYND8_S737-psil	1	0.97403	0.97172	1	8762	0	0.65122	0.025974	0.028284	0.870635	314	1	0.65122	ZMYND8
ZMYM2_M830	1	0.97426	0.97172	1	8763	0	0.6638	0.025738	0.028284	0.870635	312	1	0.6638	ZMYM2
JMJD1C_T323	1	0.97434	0.97172	1	8764	0	0.56449	0.02566	0.028284	0.870635	311	1	0.56449	JMJD1C
SEPTIN6_S27	1	0.97442	0.97172	1	8765	0	0.72791	0.025582	0.028284	0.870635	310	1	0.72791	SEPTIN6
PRKCQ_S640	1	0.97457	0.97172	1	8766	0	0.39517	0.025425	0.028284	0.870635	308	1	0.39517	PRKCQ
MPRIP_S365	1	0.97473	0.97172	1	8767	0	1.019	0.025268	0.028283	0.870635	307	1	1.019	MPRIP
HIRIP3_S100	1	0.97489	0.97172	1	8768	0	0.5804	0.025112	0.028283	0.870635	306	1	0.5804	HIRIP3
PAK4_S291	1	0.97512	0.97172	1	8769	0	1.1027	0.024877	0.028283	0.870635	304	1	1.1027	PAK4
FHOD1_S486	2	0.97514	0.98034	1	8770	0	0.95954	0.024864	0.047402	0.870635	303	2	0.95954	FHOD1
TP53BP1_S1028	1	0.9752	0.97172	1	8771	0	0.52093	0.024798	0.028283	0.870635	302	1	0.52093	TP53BP1
RCC2_S51	1	0.97528	0.97172	1	8772	0	0.5028	0.02472	0.028283	0.870635	301	1	0.5028	RCC2
KIF13B_S1438-psil	1	0.97536	0.97172	1	8773	0	0.60296	0.024642	0.028283	0.870635	300	1	0.60296	KIF13B
LAX1_Y345	1	0.97544	0.97172	1	8774	0	0.39483	0.024563	0.028283	0.870635	299	1	0.39483	LAX1
STK24_S4	1	0.97552	0.97172	1	8775	0	1.3707	0.024485	0.028283	0.870635	298	1	1.3707	STK24
CDYL_S147	1	0.97575	0.97172	1	8776	0	0.82675	0.02425	0.028283	0.870635	297	1	0.82675	CDYL
BAD_S118	1	0.97583	0.97172	1	8777	0	0.4437	0.024171	0.028283	0.870635	296	1	0.4437	BAD
MED27_S132	1	0.97591	0.97172	1	8778	0	0.75727	0.024093	0.028283	0.870635	295	1	0.75727	MED27
USP19_S74-psil	1	0.97599	0.97172	1	8779	0	0.80757	0.024015	0.028283	0.870635	294	1	0.80757	USP19
CLASP2_S478	1	0.97614	0.97172	1	8780	0	0.64346	0.023858	0.028283	0.870635	293	1	0.64346	CLASP2
ASXL2_T545-psil	2	0.97616	0.98087	1	8781	0	0.74063	0.023837	0.046941	0.870635	292	2	0.74063	ASXL2
TNRC18_S1127	2	0.97626	0.98087	1	8782	0	0.70405	0.02374	0.046941	0.870635	291	2	0.70405	TNRC18
RBM23_S149	1	0.97638	0.97385	1	8783	0	0.47719	0.023623	0.026153	0.870635	290	1	0.47719	RBM23
RBM5_S624	1	0.97646	0.97385	1	8784	0	0.57138	0.023545	0.026153	0.870635	289	1	0.57138	RBM5
BRPF1_T881	3	0.97662	0.98478	1	8785	0	0.35625	0.02338	0.060731	0.870635	287	3	0.35625	BRPF1
PHF3_S1614	1	0.97669	0.9758	1	8786	0	0.64232	0.02331	0.024195	0.870635	286	1	0.64232	PHF3
ARHGAP12_Y243	1	0.97677	0.9758	1	8787	0	0.58899	0.023231	0.024195	0.870635	285	1	0.58899	ARHGAP12
ATAD2_T1158-psil	1	0.97685	0.9758	1	8788	0	0.58353	0.023153	0.024195	0.870635	284	1	0.58353	ATAD2
MSANTD2_S48	1	0.97693	0.9758	1	8789	0	0.98496	0.023075	0.024195	0.870635	283	1	0.98496	MSANTD2
PEX14_S282	1	0.977	0.9758	1	8790	0	1.5915	0.022996	0.024195	0.870635	282	1	1.5915	PEX14
MAST3_S47	2	0.9771	0.98087	1	8791	0	1.1148	0.022903	0.04694	0.870635	281	2	1.1148	MAST3
VPS4A_S97	1	0.97724	0.9758	1	8792	0	0.56755	0.022761	0.024195	0.870635	279	1	0.56755	VPS4A
RASAL3_S72-psil	1	0.97732	0.9758	1	8793	0	0.95746	0.022683	0.024195	0.870635	278	1	0.95746	RASAL3
SLC4A2_T148	1	0.97755	0.9758	1	8794	0	0.8859	0.022448	0.024195	0.870635	276	1	0.8859	SLC4A2
BOD1L1_S2501-psil	1	0.97763	0.9758	1	8795	0	0.77186	0.022369	0.024195	0.870635	275	1	0.77186	BOD1L1
JADE2_S15	1	0.97771	0.9758	1	8796	0	1.0681	0.022291	0.024195	0.870635	274	1	1.0681	JADE2
HMGA1_T42	2	0.97785	0.98251	1	8797	0	0.45442	0.02215	0.042008	0.870635	272	2	0.45442	HMGA1
UBE2O_S896-psil	1	0.97794	0.9758	1	8798	0	0.6561	0.022056	0.024195	0.870635	271	1	0.6561	UBE2O
MPHOSPH8_T401	2	0.97799	0.98251	1	8799	0	0.66058	0.02201	0.042007	0.870635	270	2	0.66058	MPHOSPH8
RABGAP1_S42	1	0.97802	0.9758	1	8800	0	0.89586	0.021978	0.024195	0.870635	269	1	0.89586	RABGAP1
FAM53B_S179	1	0.9781	0.9758	1	8801	0	1.8905	0.021899	0.024195	0.870635	268	1	1.8905	FAM53B
FLNA_S860	1	0.97818	0.9758	1	8802	0	0.78801	0.021821	0.024195	0.870635	266	1	0.78801	FLNA
SENP1_S108	3	0.9782	0.98553	1	8803	0	0.28111	0.021802	0.059565	0.870635	265	3	0.28111	SENP1
ZNF2_S153	1	0.97834	0.9758	1	8804	0	0.52303	0.021664	0.024195	0.870635	263	1	0.52303	ZNF2
MLLT6_S222-psil	1	0.97841	0.9758	1	8805	0	0.83069	0.021586	0.024195	0.870635	262	1	0.83069	MLLT6
RABL6_S641-psil	1	0.97849	0.9758	1	8806	0	0.44026	0.021507	0.024195	0.870635	261	1	0.44026	RABL6
ABCC4_S655-psil	1	0.97857	0.9758	1	8807	0	0.6318	0.021429	0.024195	0.870635	260	1	0.6318	ABCC4
RFX3_M654	1	0.97865	0.9758	1	8808	0	0.43793	0.021351	0.024195	0.870635	259	1	0.43793	RFX3
RAD9A_S380	1	0.97873	0.9758	1	8809	0	1.1687	0.021272	0.024195	0.870635	257	1	1.1687	RAD9A
TASOR_S927	2	0.97902	0.98407	1	8810	0	0.52737	0.020977	0.040621	0.870635	255	2	0.52737	TASOR
ZNF84_S128	1	0.97904	0.9758	1	8811	0	0.57743	0.020959	0.024195	0.870635	254	1	0.57743	ZNF84
AHCYL1_S2	1	0.97912	0.9758	1	8812	0	0.70821	0.020881	0.024195	0.870635	253	1	0.70821	AHCYL1
DTL_S515	3	0.97956	0.98622	1	8813	0	0.49325	0.0075056	0.021323	0.870635	100	3	0.49325	DTL
MICALL1_S589	3	0.97967	0.98622	1	8814	0	0.7058	0.002466	0.0041873	0.870635	36	3	0.7058	MICALL1
BRCA1_S1524	3	0.97986	0.98654	1	8815	0	0.38139	0.02014	0.058072	0.870635	248	3	0.38139	BRCA1
PDE3B_S295	1	0.9799	0.97581	1	8816	0	0.63721	0.020097	0.024194	0.870635	247	1	0.63721	PDE3B
CLSPN_S110	1	0.97998	0.97581	1	8817	0	0.76806	0.020019	0.024194	0.870635	245	1	0.76806	CLSPN
SUDS3_S237	1	0.98014	0.97581	1	8818	0	0.71293	0.019862	0.024194	0.870635	244	1	0.71293	SUDS3
KLF10_S351	3	0.98026	0.98755	1	8819	0	0.37105	0.019743	0.056607	0.870635	243	3	0.37105	KLF10
CERT1_S126	1	0.98029	0.97581	1	8820	0	0.54521	0.019705	0.024194	0.870635	242	1	0.54521	CERT1
HOMER3_S159	1	0.98037	0.97581	1	8821	0	0.79692	0.019627	0.024194	0.870635	241	1	0.79692	HOMER3
LEMD3_S911	1	0.98045	0.97581	1	8822	0	0.77898	0.019549	0.024194	0.870635	239	1	0.77898	LEMD3
KMT2C_S4300	1	0.98061	0.97581	1	8823	0	0.94358	0.019392	0.024194	0.870635	238	1	0.94358	KMT2C
MPP7_S409	1	0.98076	0.97581	1	8824	0	0.99354	0.019235	0.024194	0.870635	236	1	0.99354	MPP7
PURB_S304-psil	1	0.98084	0.97581	1	8825	0	0.65927	0.019157	0.024194	0.870635	235	1	0.65927	PURB
CCDC86_S188	1	0.98092	0.97581	1	8826	0	0.50824	0.019079	0.024194	0.870635	234	1	0.50824	CCDC86
ABLIM2_S364	2	0.98104	0.98558	1	8827	0	0.55687	0.010861	0.027554	0.870635	130	2	0.55687	ABLIM2
TOP2A_S1495	1	0.98116	0.97581	1	8828	0	0.55113	0.018844	0.024194	0.870635	232	1	0.55113	TOP2A
TSEN54_S249	1	0.98123	0.97581	1	8829	0	1.0839	0.018765	0.024194	0.870635	230	1	1.0839	TSEN54
PTPN2_S275-psil	1	0.98139	0.97581	1	8830	0	0.77647	0.018608	0.024194	0.870635	228	1	0.77647	PTPN2
SPINDOC_S152-psil	2	0.98142	0.98558	1	8831	0	0.67145	0.018576	0.035717	0.870635	227	2	0.67145	SPINDOC
HSPA4_S76	1	0.98147	0.97581	1	8832	0	0.93084	0.01853	0.024194	0.870635	226	1	0.93084	HSPA4
PAK4_S41	1	0.98155	0.97581	1	8833	0	1.2869	0.018452	0.024194	0.870635	225	1	1.2869	PAK4
NFYA_S326	2	0.98157	0.98558	1	8834	0	0.51349	0.018426	0.035717	0.870635	224	2	0.51349	NFYA
PA2G4_S361	1	0.98163	0.97581	1	8835	0	0.8359	0.018373	0.024194	0.870635	223	1	0.8359	PA2G4
MYBBP1A_M1208	1	0.98186	0.97581	1	8836	0	0.76388	0.018138	0.024194	0.870635	221	1	0.76388	MYBBP1A
NCOR1_S2102	1	0.98202	0.97581	1	8837	0	0.81301	0.017982	0.024194	0.870635	220	1	0.81301	NCOR1
HNRNPH3_S338	1	0.9821	0.97581	1	8838	0	0.82179	0.017903	0.024194	0.870635	219	1	0.82179	HNRNPH3
BUB1_S655-psil	1	0.98218	0.97581	1	8839	0	0.86759	0.017825	0.024194	0.870635	217	1	0.86759	BUB1
GRAMD1A_S372	1	0.98233	0.97581	1	8840	0	0.53382	0.017668	0.024194	0.870635	216	1	0.53382	GRAMD1A
CDCA2_S593	2	0.98237	0.98604	1	8841	0	0.39086	0.017627	0.035312	0.870635	215	2	0.39086	CDCA2
SORBS1_S89-psil	1	0.98241	0.97581	1	8842	0	1.1186	0.01759	0.024194	0.870635	214	1	1.1186	SORBS1
CCDC97_S212	2	0.98254	0.98604	1	8843	0	1.4542	0.017461	0.03531	0.870635	212	2	1.4542	CCDC97
RERE_S1266	2	0.98262	0.98604	1	8844	0	0.92727	0.017378	0.03531	0.870635	211	2	0.92727	RERE
RALGPS2_S315	1	0.98272	0.97791	1	8845	0	0.61303	0.017277	0.02209	0.870635	210	1	0.61303	RALGPS2
RPAP1_S72	4	0.98278	0.98971	1	8846	0	0.38165	0.035836	0.084879	0.870635	429	3	0.38165	RPAP1
SNUPN_S350	1	0.9828	0.97791	1	8847	0	0.84786	0.017198	0.02209	0.870635	209	1	0.84786	SNUPN
USP24_S1305	1	0.98296	0.97791	1	8848	0	0.44983	0.017041	0.02209	0.870635	208	1	0.44983	USP24
SLTM_S144-psil	1	0.98312	0.97791	1	8849	0	0.93375	0.016885	0.02209	0.870635	207	1	0.93375	SLTM
CEP97_S314	1	0.98319	0.97791	1	8850	0	0.41854	0.016806	0.02209	0.870635	206	1	0.41854	CEP97
PHIP_S142	1	0.98327	0.97791	1	8851	0	0.48444	0.016728	0.02209	0.870635	205	1	0.48444	PHIP
PALD1_S406	1	0.98335	0.97791	1	8852	0	0.76549	0.01665	0.02209	0.870635	204	1	0.76549	PALD1
FANCD2_T1408	1	0.98343	0.97791	1	8853	0	0.63636	0.016571	0.02209	0.870635	202	1	0.63636	FANCD2
LAP3_S238	1	0.98351	0.97791	1	8854	0	0.97231	0.016493	0.02209	0.870635	201	1	0.97231	LAP3
TNKS1BP1_S178	3	0.9836	0.99028	1	8855	0	0.92215	0.016398	0.04701	0.870635	198	3	0.92215	TNKS1BP1
KAT6A_S377	1	0.98374	0.97791	1	8856	0	0.45193	0.016258	0.022089	0.870635	196	1	0.45193	KAT6A
ARHGAP17_T682	1	0.98382	0.97791	1	8857	0	1.1189	0.01618	0.022089	0.870635	195	1	1.1189	ARHGAP17
SORBS1_S484	2	0.98386	0.98652	1	8858	0	0.36941	0.016141	0.034883	0.870635	194	2	0.36941	SORBS1
EMD_S173	1	0.9839	0.97791	1	8859	0	0.638	0.016101	0.022089	0.870635	193	1	0.638	EMD
CEP350_S802	1	0.98398	0.97791	1	8860	0	1.0097	0.016023	0.022089	0.870635	192	1	1.0097	CEP350
OTUD7B_S100	1	0.98406	0.97791	1	8861	0	0.99306	0.015945	0.022089	0.870635	191	1	0.99306	OTUD7B
STX12_S94	3	0.98416	0.99055	1	8862	0	0.38637	0.015843	0.046791	0.870635	190	3	0.38637	STX12
PBX2_S105	1	0.98421	0.97791	1	8863	0	1.2391	0.015788	0.022089	0.870635	188	1	1.2391	PBX2
CPSF7_S60	1	0.98429	0.97791	1	8864	0	1.3136	0.015709	0.022089	0.870635	187	1	1.3136	CPSF7
PDLIM7_S260	1	0.98453	0.98198	1	8865	0	1.3902	0.015474	0.018016	0.870635	186	1	1.3902	PDLIM7
ZYX_S281	2	0.98459	0.98698	1	8866	0	0.51052	0.015413	0.034475	0.870635	185	2	0.51052	ZYX
E2F4_S187	1	0.9846	0.98198	1	8867	0	0.69442	0.015396	0.018016	0.870635	184	1	0.69442	E2F4
INCENP_S314-psil	2	0.98463	0.98698	1	8868	0	0.6771	0.015374	0.034475	0.870635	182	2	0.6771	INCENP
IWS1_S80	1	0.98468	0.98198	1	8869	0	0.6317	0.015318	0.018016	0.870635	181	1	0.6317	IWS1
WDR83_S64	1	0.98476	0.98199	1	8870	0	1.3364	0.015239	0.018015	0.870635	180	1	1.3364	WDR83
CEP131_S14	1	0.98484	0.98199	1	8871	0	1.1332	0.015161	0.018015	0.870635	179	1	1.1332	CEP131
STUB1_S23	1	0.98492	0.98199	1	8872	0	1.2478	0.015083	0.018015	0.870635	178	1	1.2478	STUB1
CDC42BPA_S1657	3	0.98496	0.99083	1	8873	0	0.52596	0.011143	0.032276	0.870635	133	3	0.52596	CDC42BPA
MPHOSPH8_S403	1	0.98507	0.9841	1	8874	0	1.5759	0.014926	0.015902	0.870635	177	1	1.5759	MPHOSPH8
NADK_S55	1	0.98515	0.9841	1	8875	0	1.1196	0.014848	0.015902	0.870635	176	1	1.1196	NADK
TRA2B_S215	1	0.98531	0.9841	1	8876	0	1.3136	0.014691	0.015902	0.870635	175	1	1.3136	TRA2B
SRSF2_S179	1	0.98539	0.9841	1	8877	0	0.72778	0.014613	0.015902	0.870635	174	1	0.72778	SRSF2
RAB11FIP5_S283	1	0.98562	0.9841	1	8878	0	0.46892	0.014377	0.015902	0.870635	173	1	0.46892	RAB11FIP5
CEP41_S282-psil	2	0.98569	0.98827	1	8879	0	0.70756	0.014305	0.033327	0.870635	172	2	0.70756	CEP41
AJUBA_S230	1	0.9857	0.9841	1	8880	0	1.3762	0.014299	0.015902	0.870635	171	1	1.3762	AJUBA
SLC35E2B_S31	1	0.98578	0.9841	1	8881	0	1.4255	0.014221	0.015902	0.870635	170	1	1.4255	SLC35E2B
ATAD2_S969	2	0.9859	0.98827	1	8882	0	0.61811	0.0141	0.033327	0.870635	169	2	0.61811	ATAD2
PYGO2_S307	1	0.98594	0.9841	1	8883	0	0.85824	0.014064	0.015902	0.870635	168	1	0.85824	PYGO2
SYNRG_M500	1	0.98641	0.9841	1	8884	0	0.45874	0.013594	0.015902	0.870635	167	1	0.45874	SYNRG
MSI2_S261	1	0.98648	0.9841	1	8885	0	0.52273	0.013516	0.015902	0.870635	166	1	0.52273	MSI2
SPTBN1_S2106	1	0.98656	0.9841	1	8886	0	0.92295	0.013437	0.015902	0.870635	165	1	0.92295	SPTBN1
FGD1_S365	1	0.98664	0.9841	1	8887	0	1.0397	0.013359	0.015902	0.870635	164	1	1.0397	FGD1
BIN2_S472	1	0.9868	0.9841	1	8888	0	1.2041	0.013202	0.015902	0.870635	163	1	1.2041	BIN2
SF3B1_T296	1	0.98688	0.9841	1	8889	0	0.78462	0.013124	0.015901	0.870635	161	1	0.78462	SF3B1
SLC45A4_T426	1	0.98695	0.9841	1	8890	0	0.54514	0.013046	0.015901	0.870635	160	1	0.54514	SLC45A4
CAPG_S337-psil	1	0.98703	0.9841	1	8891	0	0.72155	0.012967	0.015901	0.870635	158	1	0.72155	CAPG
GLCCI1_M414	1	0.98711	0.9841	1	8892	0	0.8287	0.012889	0.015901	0.870635	157	1	0.8287	GLCCI1
RELCH_S54	1	0.98735	0.9841	1	8893	0	1.4693	0.012654	0.015901	0.870635	156	1	1.4693	RELCH
RFC1_S518	1	0.9875	0.9841	1	8894	0	0.71127	0.012497	0.015901	0.870635	155	1	0.71127	RFC1
NCAPG_S1015	1	0.98758	0.9841	1	8895	0	0.52272	0.012419	0.015901	0.870635	154	1	0.52272	NCAPG
MELK_S529	1	0.98766	0.9841	1	8896	0	0.72399	0.01234	0.015901	0.870635	153	1	0.72399	MELK
PAXX_S152	2	0.98773	0.98954	1	8897	0	0.75932	0.012266	0.032201	0.870635	152	2	0.75932	PAXX
SLC4A8_S237	1	0.98774	0.9841	1	8898	0	0.88196	0.012262	0.015901	0.870635	151	1	0.88196	SLC4A8
CEP170_S122	1	0.98782	0.9841	1	8899	0	0.87994	0.012184	0.015901	0.870635	150	1	0.87994	CEP170
RB1_Y771	1	0.98789	0.9841	1	8900	0	1.2835	0.012105	0.015901	0.870635	148	1	1.2835	RB1
AKNA_S499	1	0.98797	0.9841	1	8901	0	1.3853	0.012027	0.015901	0.870635	147	1	1.3853	AKNA
NIBAN2_S696	1	0.98813	0.9841	1	8902	0	0.66264	0.01187	0.015901	0.870635	145	1	0.66264	NIBAN2
RNF214_S500	2	0.98825	0.98954	1	8903	0	0.88733	0.01175	0.028591	0.870635	144	2	0.88733	RNF214
SAMD1_S250-psil	2	0.98827	0.98954	1	8904	0	0.50761	0.011733	0.028591	0.870635	143	2	0.50761	SAMD1
KANK2_T156	2	0.98828	0.98954	1	8905	0	0.71409	0.011716	0.028591	0.870635	142	2	0.71409	KANK2
CTTNBP2NL_S563	1	0.98844	0.9841	1	8906	0	0.81401	0.011557	0.015901	0.870635	141	1	0.81401	CTTNBP2NL
PPP1R3F_S14	1	0.98852	0.9841	1	8907	0	0.97578	0.011478	0.015901	0.870635	140	1	0.97578	PPP1R3F
CEP350_S2845-psil	2	0.98859	0.98954	1	8908	0	0.77275	0.011413	0.02859	0.870635	139	2	0.77275	CEP350
BCR_S122-psil	1	0.9886	0.9841	1	8909	0	0.59926	0.0114	0.015901	0.870635	138	1	0.59926	BCR
POGZ_S333-psil	2	0.98869	0.98954	1	8910	0	0.55757	0.011313	0.02859	0.870635	136	2	0.55757	POGZ
BMT2_T21-psil	1	0.98876	0.98604	1	8911	0	0.52161	0.011243	0.013964	0.870635	135	1	0.52161	BMT2
PANK4_S365	1	0.98883	0.98604	1	8912	0	1.2908	0.011165	0.013964	0.870635	134	1	1.2908	PANK4
MICAL1_S617	1	0.98938	0.98604	1	8913	0	0.73034	0.010617	0.013963	0.870635	129	1	0.73034	MICAL1
KIF7_S657	2	0.98942	0.9907	1	8914	0	0.68079	0.010575	0.027553	0.870635	128	2	0.68079	KIF7
LARP1_S521	1	0.98946	0.98604	1	8915	0	0.88538	0.010538	0.013963	0.870635	127	1	0.88538	LARP1
ECE1_S710	1	0.99009	0.988	1	8916	0	0.7061	0.0099115	0.012001	0.870635	126	1	0.7061	ECE1
EDC3_S161	1	0.9904	0.988	1	8917	0	0.79533	0.0095981	0.012001	0.870635	124	1	0.79533	EDC3
CENPA_S41	1	0.99048	0.988	1	8918	0	0.64409	0.0095197	0.012001	0.870635	123	1	0.64409	CENPA
KMT2B_S821	1	0.99056	0.988	1	8919	0	1.2134	0.0094414	0.012001	0.870635	122	1	1.2134	KMT2B
WDR44_T219-psil	3	0.99059	0.99465	1	8920	0	0.40141	0.0094097	0.029664	0.870635	121	3	0.40141	WDR44
PHF2_S905	1	0.99072	0.988	1	8921	0	1.118	0.0092847	0.012001	0.870635	119	1	1.118	PHF2
ANAPC1_S518	1	0.99095	0.988	1	8922	0	0.76305	0.0090496	0.012001	0.870635	117	1	0.76305	ANAPC1
KDM4B_S656	1	0.99111	0.988	1	8923	0	0.78084	0.0088929	0.012001	0.870635	115	1	0.78084	KDM4B
JMY_S713	1	0.99126	0.988	1	8924	0	1.2521	0.0087362	0.012001	0.870635	113	1	1.2521	JMY
PDLIM2_S421	3	0.99138	0.99465	1	8925	0	0.30426	0.008616	0.022545	0.870635	112	3	0.30426	PDLIM2
MATR3_Y250	1	0.99142	0.988	1	8926	0	1.0169	0.0085795	0.012001	0.870635	111	1	1.0169	MATR3
MAP2K7_M87	3	0.99145	0.99465	1	8927	0	0.49244	0.008547	0.022545	0.870635	110	3	0.49244	MAP2K7
TCF12_S72	1	0.9915	0.988	1	8928	0	0.89768	0.0085011	0.012001	0.870635	108	1	0.89768	TCF12
APBA2_S480	1	0.99189	0.988	1	8929	0	1.154	0.0081094	0.012001	0.870635	107	1	1.154	APBA2
NAA30_S152	1	0.99197	0.988	1	8930	0	1.6334	0.008031	0.012	0.870635	106	1	1.6334	NAA30
ZDHHC8_S627	2	0.9921	0.99293	1	8931	0	1.3567	0.0028969	0.0060636	0.870635	41	2	1.3567	ZDHHC8
CDC6_S54	1	0.99213	0.988	1	8932	0	0.88562	0.0078743	0.012	0.870635	104	1	0.88562	CDC6
DCP2_S347	1	0.9922	0.988	1	8933	0	1.133	0.007796	0.012	0.870635	103	1	1.133	DCP2
NFKB1_S907	1	0.99236	0.988	1	8934	0	0.75859	0.0076393	0.012	0.870635	102	1	0.75859	NFKB1
SP110_S378-psil	1	0.99244	0.988	1	8935	0	1.3717	0.0075609	0.012	0.870635	101	1	1.3717	SP110
PRRC2B_S980	1	0.9926	0.988	1	8936	0	0.60328	0.0074042	0.012	0.870635	99	1	0.60328	PRRC2B
CDKN1B_S10	1	0.99267	0.988	1	8937	0	0.92349	0.0073259	0.012	0.870635	98	1	0.92349	CDKN1B
HIC2_S197	2	0.9927	0.99359	1	8938	0	0.41754	0.0073004	0.017551	0.870635	97	2	0.41754	HIC2
RBM12B_S377-psil	1	0.99283	0.988	1	8939	0	1.1471	0.0071692	0.012	0.870635	95	1	1.1471	RBM12B
MAFG_S67	2	0.99286	0.9936	1	8940	0	0.5287	0.0071406	0.01755	0.870635	93	2	0.5287	MAFG
PNISR_T297	1	0.99299	0.988	1	8941	0	0.50615	0.0070125	0.012	0.870635	91	1	0.50615	PNISR
NCOR2_S925	1	0.99307	0.988	1	8942	0	0.86635	0.0069341	0.012	0.870635	90	1	0.86635	NCOR2
RGS3_M918	1	0.99314	0.988	1	8943	0	0.83418	0.0068558	0.012	0.870635	89	1	0.83418	RGS3
CSNK1G2_S33	1	0.99322	0.988	1	8944	0	0.99581	0.0067774	0.012	0.870635	87	1	0.99581	CSNK1G2
CKAP2_S330	1	0.9933	0.988	1	8945	0	1.1227	0.0066991	0.012	0.870635	86	1	1.1227	CKAP2
NSD2_S194	1	0.99346	0.988	1	8946	0	0.6281	0.0065423	0.012	0.870635	85	1	0.6281	NSD2
CENPM_S2	1	0.99369	0.988	1	8947	0	1.4491	0.0063073	0.012	0.870635	81	1	1.4491	CENPM
SSH1_S576	1	0.99385	0.988	1	8948	0	1.3243	0.0061506	0.012	0.870635	80	1	1.3243	SSH1
IFT43_T45	3	0.99389	0.99599	1	8949	0	0.34725	0.0061117	0.014586	0.870635	79	3	0.34725	IFT43
ZNF687_S1191-psil	1	0.99408	0.99006	1	8950	0	0.55125	0.0059155	0.00994	0.870635	77	1	0.55125	ZNF687
AMER1_S868	2	0.9941	0.99516	1	8951	0	0.70521	0.0059019	0.012277	0.870635	76	2	0.70521	AMER1
RIPK3_S410	1	0.99416	0.99006	1	8952	0	0.91532	0.0058372	0.00994	0.870635	75	1	0.91532	RIPK3
MGA_S2332	1	0.99424	0.99006	1	8953	0	1.0682	0.0057588	0.00994	0.870635	74	1	1.0682	MGA
NCAPH_S178	2	0.99431	0.99516	1	8954	0	0.97526	0.0056872	0.012277	0.870635	72	2	0.97526	NCAPH
TCF12_S283	1	0.9944	0.99006	1	8955	0	0.60219	0.0056021	0.0099395	0.870635	71	1	0.60219	TCF12
NOTCH2_M363	2	0.9945	0.99516	1	8956	0	0.63395	0.0054997	0.012275	0.870635	69	2	0.63395	NOTCH2
KAT7_S64	1	0.99463	0.99006	1	8957	0	1.4722	0.0053671	0.009939	0.870635	67	1	1.4722	KAT7
OTUD7B_S508	2	0.99468	0.99542	1	8958	0	0.58077	0.0053153	0.01203	0.870635	66	2	0.58077	OTUD7B
MED1_S1453	1	0.99471	0.99006	1	8959	0	1.5088	0.0052887	0.009939	0.870635	65	1	1.5088	MED1
RPS18_T60	1	0.99487	0.99206	1	8960	0	0.76463	0.005132	0.0079435	0.870635	64	1	0.76463	RPS18
TNRC6C_S798	1	0.99502	0.99406	1	8961	0	1.9063	0.0049753	0.0059355	0.870635	63	1	1.9063	TNRC6C
JARID2_S455	1	0.99518	0.99406	1	8962	0	2.119	0.0048186	0.0059355	0.870635	62	1	2.119	JARID2
IGLL1_T78	1	0.99526	0.99406	1	8963	0	2.1036	0.0047403	0.0059355	0.870635	61	1	2.1036	IGLL1
SRGAP2_S993	3	0.99536	0.99698	1	8964	0	0.56557	0.0046449	0.012127	0.870635	60	3	0.56557	SRGAP2
PELO_S55	2	0.99537	0.99592	1	8965	0	0.91195	0.0046306	0.0078128	0.870635	59	2	0.91195	PELO
BOD1L1_S2203-psil	1	0.99565	0.99406	1	8966	0	0.57926	0.0043485	0.0059355	0.870635	57	1	0.57926	BOD1L1
NOTCH1_S2141	1	0.99581	0.99406	1	8967	0	2.3292	0.0041918	0.0059355	0.870635	56	1	2.3292	NOTCH1
EPS15L1_S241	1	0.99589	0.99406	1	8968	0	0.81313	0.0041135	0.0059355	0.870635	55	1	0.81313	EPS15L1
HIST1H2BM_S7	1	0.99596	0.99407	1	8969	0	0.90502	0.0040351	0.0059345	0.870635	53	1	0.90502	HIST1H2BM
AHCTF1_S1295	1	0.99612	0.99407	1	8970	0	1.153	0.0038784	0.0059345	0.870635	51	1	1.153	AHCTF1
HMMR_T703	1	0.99628	0.99407	1	8971	0	1.2976	0.0037217	0.0059345	0.870635	50	1	1.2976	HMMR
SC5D_S279	1	0.99651	0.99407	1	8972	0	0.55114	0.0034866	0.0059345	0.870635	47	1	0.55114	SC5D
CPSF6_M255-psil	1	0.99659	0.99407	1	8973	0	1.1232	0.0034083	0.0059345	0.870635	46	1	1.1232	CPSF6
MYO5A_S1625	1	0.99667	0.99407	1	8974	0	0.55806	0.0033299	0.0059345	0.870635	44	1	0.55806	MYO5A
SPRY4_S148	1	0.99683	0.99407	1	8975	0	1.7077	0.0031732	0.0059345	0.870635	43	1	1.7077	SPRY4
KMT2A_S142	3	0.99694	0.99807	1	8976	0	0.58406	0.00085348	0.0019299	0.655002	14	3	0.58406	KMT2A
AP2A1_S626	1	0.99706	0.99602	1	8977	0	2.1295	0.0029382	0.003978	0.870635	42	1	2.1295	AP2A1
PLEKHG2_S1310	2	0.99718	0.99773	1	8978	0	0.64407	0.0028178	0.0060636	0.870635	40	2	0.64407	PLEKHG2
ADD3_T12-psil	1	0.99738	0.99602	1	8979	0	0.83534	0.0026248	0.003977	0.870635	39	1	0.83534	ADD3
ZNF444_S162	1	0.99745	0.99602	1	8980	0	1.469	0.0025464	0.003977	0.870635	37	1	1.469	ZNF444
CCDC88A_S1653	3	0.99767	0.99838	1	8981	0	0.4382	0.0023279	0.0041206	0.870635	35	3	0.4382	CCDC88A
CCDC6_S419-psil	1	0.99769	0.998	1	8982	0	1.385	0.0023114	0.0019976	0.655002	34	1	1.385	CCDC6
LATS1_M310	2	0.99776	0.99791	1	8983	0	0.85514	0.0022433	0.0020923	0.663201	33	2	0.85514	LATS1
AHDC1_S503	1	0.99777	0.998	1	8984	0	0.71573	0.002233	0.0019976	0.655002	32	1	0.71573	AHDC1
RALGAPB_S421-psil	2	0.99787	0.99808	1	8985	0	0.74326	0.0021333	0.0019164	0.655002	31	2	0.74326	RALGAPB
TRAF7_S94	1	0.99792	0.998	1	8986	0	1.381	0.0020763	0.0019976	0.655002	30	1	1.381	TRAF7
ZNF397_S185	1	0.998	0.998	1	8987	0	1.0349	0.001998	0.0019976	0.655002	29	1	1.0349	ZNF397
BCL9_S1044-psil	2	0.99801	0.99808	1	8988	0	0.76297	0.001991	0.0019153	0.655002	28	2	0.76297	BCL9
BAG6_M1048	4	0.99804	0.99901	1	8989	0	0.42938	0.0019631	0.0053628	0.870635	27	4	0.42938	BAG6
VRK3_S115	3	0.99804	0.99847	1	8990	0	0.50573	0.0019609	0.0037187	0.870635	26	3	0.50573	VRK3
HIVEP1_S2681	2	0.99804	0.99808	1	8991	0	1.0516	0.0019562	0.0019153	0.655002	25	2	1.0516	HIVEP1
ELAVL1_S202	1	0.99808	0.998	1	8992	0	1.1843	0.0019196	0.0019976	0.655002	24	1	1.1843	ELAVL1
ZNF800_S426	4	0.99833	0.99906	1	8993	0	0.51789	0.0016737	0.0046267	0.870635	22	4	0.51789	ZNF800
RIC1_S113	3	0.99833	0.99876	1	8994	0	0.47651	0.0016676	0.0031221	0.870635	21	3	0.47651	RIC1
ALMS1_S422	1	0.99839	0.998	1	8995	0	1.0715	0.0016062	0.0019965	0.655002	20	1	1.0715	ALMS1
SLC7A5_S35	1	0.99863	0.998	1	8996	0	1.1398	0.0013712	0.0019965	0.655002	19	1	1.1398	SLC7A5
PRKDC_S3290	1	0.99886	1	1	8997	0	1.6283	0.0011361	5.21e-07	0.00055	17	1	1.6283	PRKDC
CEP131_S308-psil	1	0.99894	1	1	8998	0	2.1575	0.0010577	5.21e-07	0.00055	16	1	2.1575	CEP131
RUSC2_S536	1	0.99902	1	1	8999	0	1.0435	0.00097939	5.21e-07	0.00055	15	1	1.0435	RUSC2
CROCC_S462	3	0.99924	0.99944	1	9000	0	0.59489	0.00076348	0.0019289	0.655002	13	3	0.59489	CROCC
DCAF15_S310	2	0.99924	0.99914	1	9001	0	0.68492	0.0007628	0.00086369	0.547525	12	2	0.68492	DCAF15
CEP85_S102	1	0.99926	1	1	9002	0	0.82945	0.00074434	5.21e-07	0.00055	11	1	0.82945	CEP85
SQSTM1_M311	1	0.99933	1	1	9003	0	1.2818	0.00066599	5.21e-07	0.00055	9	1	1.2818	SQSTM1
FCHO2_S533	1	0.99949	1	1	9004	0	1.7179	0.00050928	5.21e-07	0.00055	7	1	1.7179	FCHO2
PKP4_S77	1	0.99957	1	1	9005	0	1.4421	0.00043093	5.21e-07	0.00055	6	1	1.4421	PKP4
CBX8_S311	2	0.99979	0.99976	1	9006	0	1.6826	0.00020897	0.00023792	0.188531	5	2	1.6826	CBX8
KLF16_S99	1	0.9998	1	1	9007	0	4.087	0.00019588	5.21e-07	0.00055	4	1	4.087	KLF16
ZNF609_S1359	1	0.99988	1	1	9008	0	3.4513	0.00011753	5.21e-07	0.00055	3	1	3.4513	ZNF609
DBNL_S251	2	0.99992	0.99987	1	9009	0	0.40893	8.33e-05	0.00012963	0.112061	2	2	0.40893	DBNL

### Sheet: MAGeCK sgrna_summary
sgrna	Gene	control_count	treatment_count	control_mean	treat_mean	LFC	control_var	adj_var	score	p.low	p.high	p.twosided	FDR	high_in_treatment	GuideType	GeneSYMBOL
AAAAAAAGCAAGGATCACTT_TLN1_Lys404Gly;Ser405Gly;	TLN1_S405	1050.9/857.86/611.83/802.99	1435.9/827.07/404.5/1155	830.43	991.05	0.25483	32638	21522	1.0949	0.86322	0.13678	0.27355	0.60344	TRUE	Phosphosite	TLN1
AAAAAACAAGGGACCTTCCA_MYO18A_Lys1989Lys;Asn1990Gly;Lys1991Glu;	MYO18A_S1991	553.64/908.27/645.58/639.82	643.04/617.63/1631.5/984.64	642.7	813.84	0.34013	26160	16510	1.3319	0.90856	0.091444	0.18289	0.50628	TRUE	Phosphosite	MYO18A
AAAAAAGCAAGGATCACTTT_TLN1_Lys404Arg;Ser405Gly;	TLN1_S405	933.75/1116.9/1184.5/1010	798.03/1033.2/500.11/1068.3	1063.4	915.62	-0.21566	12394	27795	0.88649	0.18768	0.81232	0.37535	0.68912	FALSE	Phosphosite	TLN1
AAAAAAGTCCATATGGACTG_RSRP1_Lys281Arg;Ser282Gly;	RSRP1_S282	926.99/1157.7/856.78/1034	1500/926.45/718.3/1470.3	980.5	1198.4	0.28924	17481	25556	1.363	0.91355	0.086446	0.17289	0.49502	TRUE	Phosphosite	RSRP1
AAAAAATAGTGAAAAGGAAC_SMARCC1_Lys814Lys;Asn815Gly;Ser816Gly;	SMARCC1_S816	616.74/836.13/690.21/940.4	818.53/847.6/1495.4/931.58	763.17	889.59	0.22086	21166	19721	0.9002	0.81599	0.18401	0.36802	0.68277	TRUE	Phosphosite	SMARCC1
AAAAAATGCAGCGGCTGCAC_DYNC1I1_Phe80Pro;His79His;	DYNC1I1_S80	354.57/240.76/264.55/197.53	235.69/471.44/377.54/266.31	252.65	321.92	0.34835	4569.6	6285.9	0.87374	0.80873	0.19127	0.38254	0.69482	TRUE	Phosphosite	DYNC1I1
AAAAAGATGCTGTCCTGCTG_ACLY_Phe456Leu;Ser455Pro;	ACLY_S455	1654.2/1900.9/2126.2/1775.2	1623/1365/2261.5/2229.5	1838	1926.2	0.067588	41578	48953	0.39866	0.65493	0.34507	0.69014	0.881	TRUE	Phosphosite	ACLY
AAAAAGCAGCCCAGGACAAC_TXLNA_Lys17Lys;Ser18Gly;Ser19Gly;	TXLNA_S19	751.2/539.75/533.45/415.67	1665.2/335.1/196.12/673.43	536.6	504.27	-0.089486	20233	13700	0.27624	0.39118	0.60882	0.78236	0.92107	FALSE	Phosphosite	TXLNA
AAAAAGTTTAGAGGGAGATT_LMNB1_Lys157Lys;Ser158Gly;	LMNB1_S158	628.76/969.99/574.81/823.6	650.72/830.35/607.98/1193.8	726.18	740.54	0.028206	33778	18733	0.1049	0.54177	0.45823	0.91646	0.97266	TRUE	Phosphosite	LMNB1
AAAAATACCTTAAGTCTAGA_SKP2_Essentialsplicesite	SKP2_Essentialsplicesite	421.43/372/378.86/565.1	427.84/382.73/330.96/786.69	400.14	405.29	0.018386	9636.4	10114	0.051159	0.52038	0.47962	0.95923	0.98949	TRUE	Essentialsplicesite	SKP2
AAAAATTAGTCCATCTAAAA_RFC1_Lys516Lys;Ile517Val;Ser518Gly;	RFC1_S518	1011.1/985.63/1319.5/781.52	1966.3/1401.2/652.11/1869.3	998.38	1635.2	0.71127	50149	26039	3.9467	0.99996	3.96e-05	7.92e-05	0.0042159	TRUE	Phosphosite	RFC1
AAAAATTCCTTGAGAGTAGA_EPB41L2_Asn613Gly;	EPB41L2_S613	942.01/832.66/942.78/1189.5	961.99/864.03/778.36/722.41	942.4	821.19	-0.19838	24360	24530	0.77386	0.21951	0.78049	0.43901	0.73648	FALSE	Phosphosite	EPB41L2
AAAACAAGTAACTCCCAGCA_SYNRG_Thr486Ala;Ser487Gly;	SYNRG_S487	727.17/959.56/468.13/748.03	739.11/861.56/403.28/544.87	737.6	641.99	-0.19999	40699	19038	0.69292	0.24418	0.75582	0.48836	0.76987	FALSE	Phosphosite	SYNRG
AAAACACCTGACTGTTCCAG_RBL1_Thr915Ala;	RBL1_T915	1433.3/1152.5/1169.2/1749.4	1893.2/1637.7/1735.7/2041.7	1301.3	1814.5	0.47932	85941	34248	2.7731	0.99722	0.002776	0.0055521	0.079117	TRUE	Phosphosite	RBL1
AAAACAGCAAGGAAGAGGTA_ATRX_Asn59Ser;Ser60Gly;	ATRX_S60	476.26/462.39/272.17/396.77	333.05/493.61/170.38/355.08	429.58	344.06	-0.31942	9704.1	10884	0.81976	0.20618	0.79382	0.41235	0.71748	FALSE	Phosphosite	ATRX
AAAACAGCAGCGCGGGCAAC_CPSF4_Asn229Ser;Ser230Gly;	CPSF4_S230	429.69/172.09/339.66/362.42	448.33/801.61/241.48/324.47	351.04	386.4	0.13809	12822	8832.8	0.37625	0.6466	0.3534	0.7068	0.88817	TRUE	Phosphosite	CPSF4
AAAACAGCTTAACCGACACC_KNL1_Asn658Ser;Ser659Gly;	KNL1_S659	619.74/611.89/539.98/739.44	1386/818.85/762.43/1061.2	615.82	940.01	0.60937	7021.5	15797	2.5794	0.99505	0.0049484	0.0098969	0.11272	TRUE	Phosphosite	KNL1
AAAACAGTCCACCAAGTGAC_CDKAL1_Asn52Ser;Ser53Gly;	CDKAL1_S53	175.03/360.7/290.67/274.82	481.64/254.61/203.48/171.42	282.75	229.04	-0.3027	5935.2	7061.8	0.63994	0.26111	0.73889	0.52221	0.79188	FALSE	Phosphosite	CDKAL1
AAAACATAGTCCCAGAAATA_APC_Lys2062Lys;His2063Arg;Ser2064Gly;	APC_S2064	952.53/1023.9/1244.3/1371.5	1731.8/1074.3/540.56/1377.5	1134.1	1225.9	0.11216	37880	29708	0.53244	0.70279	0.29721	0.59442	0.83199	TRUE	Phosphosite	APC
AAAACGAAGCTTCGTTCCTG_PHF14_Lys833Lys;Arg834Arg;Ser835Gly;	PHF14_S835	447.72/425.02/141.53/271.38	307.43/372.06/642.3/519.36	348.2	445.71	0.35527	21473	8758.9	1.0418	0.85124	0.14876	0.29751	0.62694	TRUE	Phosphosite	PHF14
AAAACGATGTCCCCAGGTGC_C9orf78_Phe102Leu;Ser101Pro;	C9orf78_S101	498.8/523.24/261.28/659.57	891.54/634.88/237.8/1087.7	511.02	763.21	0.57777	28245	13025	2.2098	0.98644	0.013561	0.027122	0.19868	TRUE	Phosphosite	C9orf78
AAAACTCACCTGTGCAGATG_TRAT1_Exon5:+6;Exon5:+2;	TRAT1_TCRgenesplicesite	1041.2/1466.3/1105/1008.2	2116.1/1528.5/1265/349.98	1073.1	1396.7	0.37998	53614	28056	1.9322	0.97334	0.026665	0.05333	0.28242	TRUE	TCRgenesplicesite	TRAT1
AAAACTCGCCGTCTTGGTCA_ARPP21_Ser383Ser;	ARPP21_S383-psil	1117/926.53/833.92/900.89	1158/1034.9/970.81/1048.9	913.71	1041.9	0.1892	16013	23758	0.83161	0.79718	0.20282	0.40563	0.7126	TRUE	Phosphositesilent	ARPP21
AAAACTGAAGACCTGACAGA_SUCO_Thr517Ala;Glu518Gly;	SUCO_S518	823.32/971.72/704.37/1015.1	1570.4/707.15/1797/294.88	897.52	1138.8	0.34315	20717	23323	1.5799	0.94293	0.057066	0.11413	0.40626	TRUE	Phosphosite	SUCO
AAAACTGCCCCTCTCTGCCA_EPS15L1_Ser593Ser;	EPS15L1_S593-psil	706.88/608.41/808.88/632.94	432.96/369.59/474.37/375.49	669.91	404.23	-0.7274	8608.9	17234	2.0239	0.021493	0.97851	0.042986	0.25335	FALSE	Phosphositesilent	EPS15L1
AAAACTGGTCTCCTGAAACG_NEPRO_Ser328Ser;	NEPRO_S328-psil	751.2/1190.8/1135.5/1001.4	1055.5/1432.4/1295.6/1192.8	1068.4	1244.2	0.21956	41528	27930	1.0518	0.85357	0.14643	0.29287	0.62184	TRUE	Phosphositesilent	NEPRO
AAAAGAGAAATGATTTGTCA_GART_Ser802Pro;Phe801Ser;	GART_S802	1028.4/1034.3/644.49/917.21	1648.6/1279.6/911.97/1016.3	972.81	1147.9	0.2386	39252	25349	1.1	0.86434	0.13566	0.27133	0.60168	TRUE	Phosphosite	GART
AAAAGAGCCCTGAAATACAC_BCLAF1_Lys647Arg;Ser648Gly;	BCLAF1_S648	229.87/320.72/459.42/444.86	348.42/362.2/642.3/55.099	382.79	355.31	-0.1072	12321	9660.4	0.2797	0.38985	0.61015	0.77971	0.91998	FALSE	Phosphosite	BCLAF1
AAAAGATGCTGTCCTGCTGG_ACLY_Ser455Pro;	ACLY_S455	587.44/568.43/620.54/583.99	810.84/645.56/1014.9/597.93	585.72	728.2	0.31364	505.75	14999	1.1634	0.87767	0.12233	0.24467	0.57637	TRUE	Phosphosite	ACLY
AAAAGCACAGAATTGTTACT_RICTOR_Ser1591Gly;Thr1592Ala;	RICTOR_S1591	919.47/925.66/967.82/847.65	1118.3/995.44/1030.9/634.66	922.57	1013.2	0.13499	2560	23996	0.58479	0.72066	0.27934	0.55869	0.81081	TRUE	Phosphosite	RICTOR
AAAAGCAGTCCTGTGAGTCA_SIPA1L1_Ser113Gly;Ser114Gly;	SIPA1L1_S114	196.06/322.46/338.57/367.57	29.462/220.93/658.24/436.71	330.52	328.82	-0.0073913	6526.8	8299.2	0.018778	0.49251	0.50749	0.98502	0.99644	FALSE	Phosphosite	SIPA1L1
AAAAGCATCTCCCTGATGTA_SLA_Ser253Gly;Ile254Val;	SLA_S253	1001.4/915.23/735.94/860.53	596.92/1218.8/953.65/380.59	887.88	775.29	-0.1954	12486	23064	0.7414	0.22923	0.77077	0.45845	0.7509	FALSE	Phosphosite	SLA
AAAAGCATGTCCTTTCCAAC_EXOSC10_Ser866Gly;Met867Val;	EXOSC10_S866	471.01/446.75/593.32/447.44	611.01/367.95/718.3/749.96	459.22	664.66	0.53244	6138.6	11662	1.9023	0.97144	0.028564	0.057128	0.292	TRUE	Phosphosite	EXOSC10
AAAAGCCTTGTCCGAGGAGG_ARFGAP1_Ala163Ala;	ARFGAP1_S163-psil	203.58/265.96/172.01/200.96	129.38/99.379/78.449/420.39	202.27	114.38	-0.81703	1658.7	4994.1	1.254	0.10492	0.89508	0.20984	0.53693	FALSE	Phosphositesilent	ARFGAP1
AAAAGCGCTCCGGCCACCGG_HIST1H3A_Ser29Gly;	HIST1H3A_S29	1075.7/954.34/1745.1/987.63	1383.4/1121.9/1170.6/931.58	1031.7	1146.3	0.15181	173000	26937	0.69815	0.75746	0.24254	0.48508	0.76729	TRUE	Phosphosite	HIST1H3A
AAAAGCTATGCTCCAGAGCT_VIPAS39_Ser136Gly;Tyr137Cys;	VIPAS39_S136	2650.2/2471/2121.8/2113.5	2103.3/1771.6/2852.4/3277.4	2296.4	2477.8	0.10965	73206	61632	0.73078	0.76754	0.23246	0.46491	0.75433	TRUE	Phosphosite	VIPAS39
AAAAGGCAGTCCAGAGGACA_MDN1_Lys1496Lys;Ser1498Gly;	MDN1_S1498	468.75/727.49/562.84/815.87	704.52/491.97/631.27/726.49	645.16	667.9	0.049881	24606	16576	0.17656	0.57007	0.42993	0.85985	0.95371	TRUE	Phosphosite	MDN1
AAAAGGTAGCAGTGCTTCTC_SLC25A3_Lys295Lys;Ser297Gly;	SLC25A3_S297	529.6/486.73/456.15/363.28	602.05/427.09/551.6/1323.4	471.44	576.82	0.29049	5183.1	11983	0.96267	0.83214	0.16786	0.33572	0.6577	TRUE	Phosphosite	SLC25A3
AAAAGTATCAGTCTACCTTG_DUS2_Lys409Arg;Tyr410Cys;	DUS2_S410	1955.4/2000.8/1398.9/1903.1	1635.8/1146.6/2053.2/1725.4	1929.3	1680.6	-0.19896	95909	51469	1.0961	0.13652	0.86348	0.27305	0.60306	FALSE	Phosphosite	DUS2
AAAAGTATGCCTTTGTCAAC_LCP1_Lys123Arg;Tyr124Cys;	LCP1_Y124	832.33/860.47/928.63/1030.6	1293.8/1043.1/438.83/1371.4	894.55	1168.4	0.38494	8232.1	23243	1.7963	0.96378	0.036219	0.072439	0.32817	TRUE	Phosphosite	LCP1
AAAAGTCAGCATGCTGACAA_TMX4_Ser342Gly;Gln343Arg;	TMX4_S342	323.77/196.43/211.2/243.04	309.99/128.13/14.709/81.628	227.12	104.88	-1.1074	3596.5	5630.1	1.6404	0.050462	0.94954	0.10092	0.38426	FALSE	Phosphosite	TMX4
AAAAGTCCTTCAATAAGCTA_OPA1_Phe182Leu;	OPA1_S182	1032.2/1124.7/669.53/1109.6	1637.1/1153.1/1734.5/1272.4	1070.9	1454.7	0.4416	55657	27997	2.2941	0.98911	0.010894	0.021787	0.17786	TRUE	Phosphosite	OPA1
AAAAGTGATGCTGAAGAAGA_CANX_Ser554Gly;Asp555Gly;	CANX_S554	590.45/762.26/424.58/770.36	736.55/1104.7/708.49/305.09	676.35	722.52	0.095129	28995	17406	0.34995	0.63681	0.36319	0.72638	0.89486	TRUE	Phosphosite	CANX
AAAAGTGTGAATGAGATTCT_CAAP1_Ser301Gly;	CAAP1_S301	727.92/467.61/310.27/585.71	637.91/891.95/549.14/644.86	526.66	641.39	0.28384	31434	13437	0.98972	0.83884	0.16116	0.32231	0.64728	TRUE	Phosphosite	CAAP1
AAAATAGCATCTTAGAAGAA_DLGAP5_Asn776Ser;Ser777Gly;	DLGAP5_S777	1733/1508/1333.6/1478	2184/1271.4/3120.8/1632.6	1493	1908.3	0.35385	27822	39481	2.09	0.98169	0.018308	0.036616	0.2333	TRUE	Phosphosite	DLGAP5
AAAATCCACCGGTGATTCCC_GAS7_Lys151Lys;Thr153Ala;	GAS7_T153	2342.3/1990.4/2683.6/2228.6	3522.6/1996.6/1684.2/3493.7	2285.4	2745.2	0.26431	84005	61327	1.8564	0.9683	0.0317	0.063399	0.30744	TRUE	Phosphosite	GAS7
AAAATCCATGCCTGTGTCAG_ASXL2_Lys410Lys;Met412Val;	ASXL2_S412	596.46/648.4/402.81/835.62	409.9/614.35/404.5/1114.2	622.43	512.12	-0.28091	31679	15972	0.87277	0.19139	0.80861	0.38279	0.69498	FALSE	Phosphosite	ASXL2
AAAATCTGGCGCTTGAATAG_DTL_Ile387Val;	DTL_T387	1380.7/1460.2/1247.6/1326.9	1470.5/1218/981.84/1077.5	1353.8	1147.8	-0.238	8015.2	35679	1.0908	0.13769	0.86231	0.27537	0.60551	FALSE	Phosphosite	DTL
AAAATGAGCCCGCAGAACAT_ARID5B_Met1001Val;Ser1002Gly;	ARID5B_S1002	477.01/464.13/578.08/538.48	909.47/123.2/242.7/384.67	507.75	313.69	-0.69302	2912.6	12939	1.7061	0.043997	0.956	0.087995	0.35781	FALSE	Phosphosite	ARID5B
AAAATGCATGAAACCAATCA_MYSM1_Met254Val;His255Arg;	MYSM1_M254	778.25/836.13/501.87/671.59	722.45/633.24/1147.3/686.7	724.92	704.58	-0.041007	22602	18700	0.14876	0.44087	0.55913	0.88174	0.96047	FALSE	Phosphosite	MYSM1
AAAATTACCAGTCATTCCTA_DNA2_Essentialsplicesite	DNA2_Essentialsplicesite	682.09/768.34/866.58/706.8	135.78/61.599/159.35/105.1	737.57	120.44	-2.6045	7204.6	19038	4.4752	3.82e-06	1	7.63e-06	0.00069607	FALSE	Essentialsplicesite	DNA2
AAAATTCCTTGAGAGTAGAA_EPB41L2_Asn613Ser;	EPB41L2_S613	356.82/246.84/596.59/492.96	409.9/358.09/231.67/781.59	424.89	384	-0.14563	23483	10761	0.39422	0.34671	0.65329	0.69342	0.88244	FALSE	Phosphosite	EPB41L2
AAACAAGTCCTTGTTCTTCT_SETD2_Thr1083Thr;Ser1084Gly;	SETD2_S1084	1472.4/1649.7/1833.3/1527	2421/2022.1/2467.5/2036.6	1588.3	2228.8	0.48851	26998	42091	3.1219	0.9991	0.00089847	0.0017969	0.0385	TRUE	Phosphosite	SETD2
AAACACTCTTAGCCAGGAGG_PARP12_Thr266Ala;	PARP12_T266	228.37/289.43/202.49/174.34	357.38/189.72/251.28/369.37	215.43	304.33	0.49649	2499.8	5330.6	1.2177	0.88815	0.11185	0.2237	0.55287	TRUE	Phosphosite	PARP12
AAACAGAGATGGGAAACGAA_GRSF1_Arg188Gly;	GRSF1_S188	2116.1/1877.4/2747.8/1992.4	2272.4/2130.5/2598.6/3060	2054.3	2435.5	0.24548	173000	54923	1.6267	0.9481	0.051903	0.10381	0.38925	TRUE	Phosphosite	GRSF1
AAACAGATTTGGTTCTGCGA_SOGA1_Ser926Pro;	SOGA1_S926	422.18/349.4/352.73/478.36	389.41/597.92/375.09/558.13	387.45	473.77	0.28949	4041.1	9782	0.87275	0.80859	0.19141	0.38282	0.69498	TRUE	Phosphosite	SOGA1
AAACAGCAGCGCGGGCAACC_CPSF4_Ser230Gly;Ser231Gly;	CPSF4_S230	97.657/107.78/138.26/68.705	135.78/252.97/272.12/148.97	102.72	200.97	0.96149	823.78	2477.9	1.9738	0.97531	0.024686	0.049372	0.27289	TRUE	Phosphosite	CPSF4
AAACAGGTAAGGTTGCATTG_RFC1_Thr110Thr;	RFC1_T110-psil	1183.1/1129/1354.3/1524.4	1693.4/1126.8/1393.7/1177.5	1268.7	1285.6	0.019043	33175	33363	0.092367	0.5368	0.4632	0.92641	0.9769	TRUE	Phosphositesilent	RFC1
AAACAGGTAATAACAAGAGG_DAXX_Ser647Gly;	DAXX_S647	1020.9/610.15/727.23/711.1	1041.4/828.71/490.31/850.98	719.16	839.84	0.22351	34350	18546	0.88615	0.81223	0.18777	0.37554	0.68912	TRUE	Phosphosite	DAXX
AAACATAGCCCAGAGAAGAG_CIR1_His364Arg;Ser365Gly;	CIR1_S365	434.2/334.63/545.42/314.33	441.93/396.7/319.93/424.47	384.41	410.58	0.094778	11931	9702.6	0.26568	0.60474	0.39526	0.79052	0.92464	TRUE	Phosphosite	CIR1
AAACATAGTCCCAGAAATAT_APC_His2063Arg;Ser2064Gly;	APC_S2064	324.52/328.54/100.16/249.91	129.38/506.75/248.83/153.05	287.22	200.94	-0.51322	13161	7177.3	1.0196	0.15396	0.84604	0.30791	0.63554	FALSE	Phosphosite	APC
AAACATGACTGCCGGTAAGT_RRP1B_Met692Val;Thr693Ala;	RRP1B_T693	794.77/978.68/671.71/855.38	1136.2/643.91/596.95/836.69	825.08	740.3	-0.15621	16317	21378	0.5798	0.28102	0.71898	0.56205	0.81296	FALSE	Phosphosite	RRP1B
AAACATGCCAGACGGGCTGA_MEAF6_Met182Thr;	MEAF6_S182	629.51/988.24/716.34/859.67	502.13/1415.1/750.17/911.18	788.01	830.67	0.07598	25162	20386	0.29883	0.61747	0.38253	0.76507	0.9135	TRUE	Phosphosite	MEAF6
AAACCAAGCCTAATTGACTT_Intergenicsite_Intergenicsite	Intergenicsite-1	537.86/445.01/738.11/496.39	727.58/842.67/337.09/469.36	517.13	598.47	0.21038	18299	13186	0.70837	0.76064	0.23936	0.47871	0.76322	TRUE	Intergenicsite	Intergenicsite
AAACCCTATGCCAACTTTCA_PLCG1_Met789Val;	PLCG1_M789	676.83/558/799.08/715.39	908.19/634.88/381.21/264.27	696.11	508.05	-0.4536	10140	17932	1.4044	0.080095	0.9199	0.16019	0.47816	FALSE	Phosphosite	PLCG1
AAACCGAGAGGTGCCCAGGC_ARHGEF1_Glu388Gly;	ARHGEF1_S388	780.5/610.15/693.48/645.83	750.64/636.52/1073.8/1316.3	669.65	912.2	0.44537	5654.3	17227	1.848	0.9677	0.032303	0.064606	0.31046	TRUE	Phosphosite	ARHGEF1
AAACCGCAGCACCACACCTA_PHF8_Ser969Gly;	PHF8_S969	788.01/775.29/1125.7/1202.3	723.74/917.41/2319.2/1680.5	956.85	1299	0.44061	50079	24919	2.1673	0.98489	0.015107	0.030214	0.21023	TRUE	Phosphosite	PHF8
AAACCTACGTAAATGGCAAG_KIF1B_Tyr606Cys;	KIF1B_T606	238.13/285.95/404.98/262.8	500.85/151.12/284.38/266.31	274.38	275.35	0.0050719	6213.4	6845.7	0.011721	0.50445	0.49555	0.9911	0.99761	TRUE	Phosphosite	KIF1B
AAACCTATGAATCGTCACAG_Intergenicsite_Intergenicsite	Intergenicsite-2	292.22/280.74/223.18/454.31	35.867/294.85/90.707/660.17	286.48	192.78	-0.56904	10747	7158.2	1.1089	0.13374	0.86626	0.26748	0.59875	FALSE	Intergenicsite	Intergenicsite
AAACCTGAGCCCACCAGCTG_ZNF687_Ser519Gly;	ZNF687_S519	122.45/219.9/148.06/285.98	21.776/133.87/207.16/418.35	183.98	170.51	-0.10902	5590.7	4527.8	0.20473	0.41889	0.58111	0.83778	0.94476	FALSE	Phosphosite	ZNF687
AAACGAGGCTCAATAGATAG_Intergenicsite_Intergenicsite	Intergenicsite-3	377.86/240.76/475.75/320.34	74.295/502.65/201.03/489.77	349.1	345.4	-0.015322	9810.5	8782.2	0.039592	0.48421	0.51579	0.96842	0.9914	FALSE	Intergenicsite	Intergenicsite
AAACGCAGCCCGACGAGCAC_MARK4_Ser438Gly;	MARK4_S438	1198.2/973.46/1299.9/916.35	2059.8/1213.1/1230.7/1350.9	1085.8	1290.8	0.24929	33261	28401	1.2164	0.88808	0.11192	0.22383	0.55289	TRUE	Phosphosite	MARK4
AAACTAAGGTAGAGTTTACA_APOOL_Lys200Gly;	APOOL_S200	1135.1/914.36/1082.1/1149.1	1580.7/491.15/1592.3/1245.9	1108.6	1413.3	0.35002	13590	29017	1.7885	0.96316	0.036844	0.073688	0.33115	TRUE	Phosphosite	APOOL
AAACTCAGTGCCTGAAGATG_SGTB_Ser77Ser;	SGTB_S77-psil	1768.3/1545.4/2530.1/1845.6	2371/1936.7/2488.3/2292.7	1807	2331.9	0.36775	198000	48098	2.3935	0.99166	0.0083443	0.016689	0.15425	TRUE	Phosphositesilent	SGTB
AAACTCCAGTCCAGAGCCTC_ZXDA_Ser714Gly;	ZXDA_S714	591.95/620.58/652.11/508.42	516.22/411.48/437.6/722.41	606.27	476.91	-0.34559	4028.7	15543	1.0376	0.14974	0.85026	0.29948	0.62886	FALSE	Phosphosite	ZXDA
AAACTGACTCCCAAGGGGCC_EDC4_Thr693Ala;	EDC4_T693	1745/1853.1/1510/1659.2	2738.7/1520.3/2782.5/2908	1702.1	2760.6	0.6973	21128	45215	4.9777	1	3.22e-07	6.43e-07	9.23e-05	TRUE	Phosphosite	EDC4
AAACTTAACACCCTTAAAGA_CHAF1B_Leu502Leu;Thr503Ala;	CHAF1B_T503	1162.9/871.77/770.77/736	1168.2/1354.4/674.17/652.01	821.27	921.2	0.16546	43019	21276	0.68507	0.75335	0.24665	0.4933	0.772	TRUE	Phosphosite	CHAF1B
AAACTTACCACCCAGAAGGA_WDR36_Essentialsplicesite	WDR36_Essentialsplicesite	1007.4/709.24/746.82/936.11	390.69/338.38/1323.8/1036.7	841.46	713.68	-0.23731	20974	21818	0.86509	0.19349	0.80651	0.38699	0.69829	FALSE	Essentialsplicesite	WDR36
AAACTTACTGACTAATTAAT_CPSF3_Essentialsplicesite	CPSF3_Essentialsplicesite	2997.3/3151.6/2536.6/2969.8	2764.3/1778.2/1909.7/2130.5	2983.5	2020.1	-0.56235	76128	80797	3.3893	0.0003503	0.99965	0.00070061	0.020193	FALSE	Essentialsplicesite	CPSF3
AAACTTCAGTGATTTAGATC_PCM1_Ser110Gly;	PCM1_S110	580.68/531.93/369.06/730.85	1202.8/804.07/487.86/710.17	556.3	757.12	0.44396	22239	14220	1.684	0.95391	0.046093	0.092186	0.36736	TRUE	Phosphosite	PCM1
AAAGAAACTGGACTCCTCTA_NCOA7_Lys373Gly;	NCOA7_S373	659.56/478.91/389.74/412.23	220.32/262.82/576.11/624.46	445.57	419.47	-0.086893	17044	11303	0.24554	0.40302	0.59698	0.80604	0.93119	FALSE	Phosphosite	NCOA7
AAAGAAGAAGAGAGCATAGA_CHD4_Glu1573Gly;Glu1574Gly;	CHD4_T1574	2050/1788.7/1874.7/2038	3169.1/2081.2/2373.1/2961.1	1956.3	2667.1	0.44692	16733	52216	3.1104	0.99907	0.00093409	0.0018682	0.039623	TRUE	Phosphosite	CHD4
AAAGAAGGCTACAGGTGAGC_LARP1_Glu868Gly;	LARP1_S868	546.13/763.99/579.17/299.73	272.84/775.32/519.73/481.61	562.65	500.67	-0.16806	36738	14388	0.51672	0.30268	0.69732	0.60535	0.83723	FALSE	Phosphosite	LARP1
AAAGAAGTATGGTGTGGCCA_GIT2_Arg613Arg;Ser614Gly;	GIT2_S614	731.67/558/881.82/906.91	725.02/1161.3/245.15/825.47	806.75	775.24	-0.057396	27726	20887	0.21799	0.41372	0.58628	0.82744	0.94117	FALSE	Phosphosite	GIT2
AAAGAATTCTGCTGCTTTGC_DCP2_Ser347Pro;Asn346Asn;	DCP2_S347	241.89/324.2/341.84/334.94	774.97/340.85/672.95/979.54	329.57	723.96	1.133	2632	8274.6	4.3357	0.99999	7.27e-06	1.45e-05	0.0011454	TRUE	Phosphosite	DCP2
AAAGACACTGGGCAGATGGT_CD5_Ser428Pro;Met427Thr;	CD5_S428	1238.7/1163.8/1297.7/1041.7	959.43/1085/1122.8/1040.8	1201.3	1062.9	-0.17645	12518	31530	0.77949	0.21785	0.78215	0.43569	0.73457	FALSE	Phosphosite	CD5
AAAGACCCCTGCCCGGAAAC_KMT2B_Thr176Ala;	KMT2B_T176	513.82/496.29/858.96/482.65	1207.9/675.94/197.35/667.31	505.06	671.63	0.41051	41967	12868	1.4684	0.929	0.070997	0.14199	0.45246	TRUE	Phosphosite	KMT2B
AAAGACCTATGTGAAGCGGC_GNA13_Thr43Ala;	GNA13_T43	532.6/663.17/480.1/754.9	899.23/835.28/551.6/424.47	597.89	693.44	0.21356	15683	15321	0.77194	0.77993	0.22007	0.44015	0.73722	TRUE	Phosphosite	GNA13
AAAGACCTCCTCATTGCTCC_NFIA_Ser265Pro;	NFIA_S265	1170.4/1529.7/1083.2/1208.3	1377/1062.8/642.3/1687.7	1189.4	1219.9	0.036546	42611	31207	0.17288	0.56863	0.43137	0.86275	0.95456	TRUE	Phosphosite	NFIA
AAAGACGGGCAGCTTCTCTT_DCK_Ser11Pro;	DCK_S11	1769.8/2128.6/2141.4/1609.4	1565.3/2390.9/2175.7/2040.7	1949.2	2108.2	0.11308	72249	52019	0.6972	0.75716	0.24284	0.48568	0.76775	TRUE	Phosphosite	DCK
AAAGACGTGGACTGTTTCGG_PDLIM1_Ser215Pro;	PDLIM1_S215	149.49/194.69/218.82/221.57	143.47/111.7/322.38/166.32	206.76	154.89	-0.41435	1263.4	5108.8	0.73042	0.23257	0.76743	0.46513	0.75433	FALSE	Phosphosite	PDLIM1
AAAGACTGAGACCTTCTTAG_ITPRID2_Ser739Pro;	ITPRID2_S739	1555/1582.7/1175.8/1198.9	1166.9/727.69/929.13/1179.5	1376.9	1048	-0.39345	48743	36311	1.7261	0.042168	0.95783	0.084335	0.35101	FALSE	Phosphosite	ITPRID2
AAAGACTGCAGATTTCGAAC_KAT7_Ser64Pro;	KAT7_S64	370.34/147.76/156.77/179.49	568.74/618.45/367.73/280.6	168.13	468.24	1.4722	13855	4125	4.6726	1	1.49e-06	2.99e-06	0.00032046	TRUE	Phosphosite	KAT7
AAAGACTGTCTGGAGGCTAC_RAD18_Ser125Pro;	RAD18_S125	1008.1/686.64/437.64/901.75	1136.2/676.77/713.4/395.9	794.2	695.08	-0.19205	65343	20551	0.69138	0.24466	0.75534	0.48933	0.77029	FALSE	Phosphosite	RAD18
AAAGAGATGCTTCTTGGTGA_SLC26A6_Leu731Pro;His730His;	SLC26A6_S731	730.17/721.4/943.87/525.59	798.03/262.82/370.18/894.85	725.79	584.11	-0.31283	29226	18723	1.0354	0.15023	0.84977	0.30046	0.62963	FALSE	Phosphosite	SLC26A6
AAAGAGGACCTCCTGCTCTC_RAB11FIP1_Ser435Pro;Ser434Pro;	RAB11FIP1_S434	839.85/771.82/764.24/863.97	677.62/635.7/1294.4/1355	805.83	986.02	0.29081	2474.4	20863	1.2475	0.89389	0.10611	0.21222	0.54009	TRUE	Phosphosite	RAB11FIP1
AAAGAGTGCACTCCTAACGC_ANAPC1_Ser362Pro;	ANAPC1_S362	996.1/944.78/770.77/565.1	1120.8/1388.8/612.88/1214.2	857.78	1167.5	0.44433	39977	22255	2.0763	0.98107	0.018933	0.037865	0.23653	TRUE	Phosphosite	ANAPC1
AAAGATAGCCCAAGATCCTC_TP53BP1_Ser507Pro;Leu506Pro;	TP53BP1_S507	1967.4/2493.6/2326.5/2214	2049.5/2525.6/1646.2/2873.3	2270.2	2287.5	0.010939	49312	60906	0.070044	0.52792	0.47208	0.94416	0.98459	TRUE	Phosphosite	TP53BP1
AAAGATGACTGAGTGCAGAA_C1orf226_Met258Val;Thr259Ala;	C1orf226_S258	383.87/158.19/227.53/207.83	233.13/208.61/518.5/345.9	217.68	289.52	0.40979	10450	5388.2	0.97861	0.83587	0.16413	0.32827	0.65242	TRUE	Phosphosite	C1orf226
AAAGATGAGTTCTGATGGAC_FOXM1_Met190Val;Ser191Gly;	FOXM1_S190	495.79/611.02/199.23/423.39	470.11/510.04/171.61/512.22	459.59	490.07	0.09244	31114	11672	0.28211	0.61107	0.38893	0.77786	0.91893	TRUE	Phosphosite	FOXM1
AAAGATGTAAGCTCAGCATT_CHD8_Asp1978Gly;	CHD8_S1978	431.19/480.65/307/346.1	151.15/360.56/193.67/920.36	388.65	277.11	-0.48648	6249.9	9813.2	1.1261	0.13007	0.86993	0.26014	0.5904	FALSE	Phosphosite	CHD8
AAAGCACAAGGAAGAGGCCC_ALKBH2_Thr37Ala;	ALKBH2_T37	1011.1/764.86/927.54/1285.6	1250.2/964.23/1040.7/1907	969.33	1145.4	0.24061	48451	25255	1.1082	0.86611	0.13389	0.26779	0.59886	TRUE	Phosphosite	ALKBH2
AAAGCTATTTATCGCGTCGT_Non-targetingcontrol_Non-targetingcontrol	Non-targetingcontrol-1	214.84/228.59/250.39/182.93	239.54/233.25/359.15/244.88	221.72	242.21	0.127	807.14	5491.6	0.27655	0.6084	0.3916	0.78321	0.92124	TRUE	Non-targetingcontrol	Non-targetingcontrol
AAAGGAAAGTCCTTCCTTCT_RAB11FIP1_Ser300Pro;Leu299Pro;	RAB11FIP1_S300	1217/1249.9/1244.3/1011.7	1133.6/784.36/664.37/848.93	1230.6	816.65	-0.59104	16230	32328	2.3026	0.010651	0.98935	0.021303	0.17728	FALSE	Phosphosite	RAB11FIP1
AAAGGAACCGCTGCGCCTCA_KLC2_Ser545Pro;Gly544Gly;	KLC2_S545	202.83/199.91/211.2/109.07	324.08/68.169/464.57/118.36	201.37	221.22	0.13502	2873.2	4971.1	0.2816	0.61004	0.38996	0.77993	0.91998	TRUE	Phosphosite	KLC2
AAAGGAAGGAGAGGGTGTTC_MAP3K12_Ser13Pro;Pro12Pro;	MAP3K12_S13	504.06/495.42/733.76/575.4	543.12/247.22/514.82/677.51	539.73	528.97	-0.028994	14052	13783	0.091646	0.46349	0.53651	0.92698	0.97713	FALSE	Phosphosite	MAP3K12
AAAGGACAGCCCTCAGCAGT_IFNAR2_Asp383Gly;Ser384Gly;	IFNAR2_S384	445.46/192.95/358.17/458.61	965.83/101.84/492.76/449.98	401.82	471.37	0.22978	16886	10157	0.69009	0.75492	0.24508	0.49015	0.77085	TRUE	Phosphosite	IFNAR2
AAAGGACAGGTCCTTGTTGC_PKP1_Ser225Pro;Leu224Pro;	PKP1_S225	1328.1/1324.6/1136.6/1004.8	1835.6/901.81/1301.8/1538.7	1230.6	1420.2	0.20662	26056	32326	1.0548	0.85424	0.14576	0.29152	0.62066	TRUE	Phosphosite	PKP1
AAAGGACATCTGGCGAGTGA_KIDINS220_Ser918Pro;Met917Thr;	KIDINS220_S918	334.29/305.08/440.91/309.17	730.14/969.15/116.45/128.56	321.73	429.35	0.41519	4932.2	8071.1	1.198	0.88451	0.11549	0.23097	0.56095	TRUE	Phosphosite	KIDINS220
AAAGGACGCGCGCGGCTGAG_ETNK2_Ser13Pro;	ETNK2_S13	673.83/493.68/471.39/547.92	687.87/598.74/832.3/625.48	520.8	656.67	0.33386	9109.9	13283	1.1789	0.88078	0.11922	0.23844	0.56986	TRUE	Phosphosite	ETNK2
AAAGGACGGGGAAGAGAGCG_SKI_Ser503Pro;	SKI_S503	487.53/350.27/243.86/389.9	219.04/301.42/422.89/448.96	370.09	362.16	-0.031163	10170	9328.9	0.082186	0.46725	0.53275	0.9345	0.97995	FALSE	Phosphosite	SKI
AAAGGACTCCACCTGGACAT_AKNA_Ser579Pro;	AKNA_S579	580.68/328.54/337.49/422.54	598.2/726.87/411.86/225.5	380.01	505.03	0.40939	15511	9587.8	1.2768	0.89916	0.10084	0.20169	0.52845	TRUE	Phosphosite	AKNA
AAAGGACTGACGGCGTCCTT_ANKRD52_Ser1028Ser;	ANKRD52_S1028-psil	218.6/391.12/289.58/474.06	285.65/499.36/221.86/262.23	340.35	273.94	-0.31215	12619	8554.8	0.71833	0.23628	0.76372	0.47256	0.75905	FALSE	Phosphositesilent	ANKRD52
AAAGGACTGCTTTGGCTTTG_ZNF200_Ser16Pro;	ZNF200_S16	1247/1178.6/1126.8/1268.5	974.8/1655/1637.6/1437.7	1212.8	1537.7	0.34215	4280	31843	1.8205	0.96566	0.034341	0.068682	0.3197	TRUE	Phosphosite	ZNF200
AAAGGAGAAGAGGCGCTTGA_INO80_Ser1512Pro;	INO80_S1512	672.33/886.55/899.24/760.91	1078.6/974.9/1041.9/1661.1	823.73	1060.2	0.36375	12172	21342	1.6189	0.94727	0.052734	0.10547	0.39203	TRUE	Phosphosite	INO80
AAAGGAGAGATGTCTGAGTC_KMT2B_Ser2455Pro;Leu2454Pro;	KMT2B_S2455	600.21/712.71/553.04/758.33	885.14/688.26/956.1/502.01	656.46	786.7	0.26074	9133.8	16876	1.0025	0.84195	0.15805	0.31609	0.64143	TRUE	Phosphosite	KMT2B
AAAGGAGATAGGATCTTCTC_DMXL1_Ser924Pro;	DMXL1_S924	169.77/194.69/181.81/354.69	23.057/483.76/53.934/79.588	188.25	66.761	-1.4818	9375.6	4636.6	1.8191	0.034446	0.96555	0.068892	0.3201	FALSE	Phosphosite	DMXL1
AAAGGAGCGTTTACGTATCA_CAMKK2_Ser495Pro;	CAMKK2_S495	2062.8/2359.8/2217.6/2452.8	3290.8/2204.4/2147.5/2235.6	2288.7	2220	-0.043941	29350	61418	0.27716	0.39083	0.60917	0.78166	0.92077	FALSE	Phosphosite	CAMKK2
AAAGGAGGTGTTGTCCTCAC_SLA_Ser246Pro;	SLA_S246	112.68/259.88/158.95/131.4	108.88/345.77/12.258/110.2	145.17	109.54	-0.4031	4864.3	3543.9	0.61479	0.26935	0.73065	0.5387	0.80251	FALSE	Phosphosite	SLA
AAAGGAGTCCAGGTGTAACT_DLGAP5_Thr344Thr;	DLGAP5_T344-psil	2097.4/2315.4/2710.8/2828.9	2537.6/2050/1506.5/2936.6	2513.1	2293.8	-0.13169	117000	67657	0.84322	0.19955	0.80045	0.39911	0.70834	FALSE	Phosphositesilent	DLGAP5
AAAGGATAGTCCCCATATGC_NFYA_Asp325Gly;Ser326Gly;	NFYA_S326	565.66/447.62/312.45/439.71	391.97/235.72/1003.9/883.63	443.67	637.8	0.52264	10710	11253	1.83	0.96638	0.033624	0.067248	0.31547	TRUE	Phosphosite	NFYA
AAAGGATCCAGGCTGTTCTC_ATXN2L_Asp565Asp;	ATXN2L_S565-psil	534.86/485.86/528/358.12	552.09/227.5/143.42/805.06	506.93	389.8	-0.37822	7937.1	12917	1.0307	0.15135	0.84865	0.3027	0.63217	FALSE	Phosphositesilent	ATXN2L
AAAGGATTTGCTGCGTGTCT_HIVEP3_Ser1012Pro;	HIVEP3_S1012	561.9/427.63/422.4/527.31	548.25/720.3/196.12/615.27	477.47	581.76	0.28447	5043.1	12141	0.94647	0.82804	0.17196	0.34391	0.66431	TRUE	Phosphosite	HIVEP3
AAAGGCACTCCAACTAAATG_Intergenicsite_Intergenicsite	Intergenicsite-4	824.82/673.6/446.35/820.17	2181.5/539.61/1187.8/759.14	746.88	973.46	0.38178	35711	19286	1.6315	0.94861	0.051393	0.10279	0.38741	TRUE	Intergenicsite	Intergenicsite
AAAGGCGAGATGGAGTTCAG_CPEB4_Ser332Pro;	CPEB4_S332	609.98/607.54/335.31/364.14	393.25/594.63/777.14/298.96	485.84	493.94	0.023811	22565	12362	0.072869	0.52904	0.47096	0.94192	0.98404	TRUE	Phosphosite	CPEB4
AAAGTACACCGGAGCATACC_CHD1_Thr1700Ala;	CHD1_T1700	145.73/200.78/154.59/187.22	174.21/82.953/9.8062/189.79	170.91	128.58	-0.40776	686.1	4195.5	0.66311	0.25363	0.74637	0.50726	0.78207	FALSE	Phosphosite	CHD1
AAAGTATAGTCGGCTCGTAT_Non-targetingcontrol_Non-targetingcontrol	Non-targetingcontrol-2	313.25/199.91/104.51/244.76	142.19/321.14/201.03/265.29	222.33	233.16	0.068283	7718.1	5507.4	0.14586	0.55738	0.44262	0.88524	0.9614	TRUE	Non-targetingcontrol	Non-targetingcontrol
AAAGTCACCATCGCACAGGG_HIST1H2AG_Thr102Ala;	HIST1H2AG_T102	902.2/1002.1/1409.8/999.66	1862.5/958.48/728.11/1943.8	1000.9	1410.5	0.49448	58987	26107	2.535	0.99438	0.0056231	0.011246	0.12051	TRUE	Phosphosite	HIST1H2AG
AAAGTCAGACAGTGAGAAAA_SEC62_Ser313Ser;	SEC62_S313-psil	1509.9/1730.5/1585.1/1217.8	2558.1/1232/1008.8/1350.9	1547.5	1291.5	-0.26076	48341	40973	1.2649	0.10295	0.89705	0.20589	0.53334	FALSE	Phosphositesilent	SEC62
AAAGTCATATACCTTAGTAG_EPB41L2_Ser87Ser;	EPB41L2_S87-psil	510.82/493.68/709.81/512.71	896.66/577.39/681.53/282.64	511.77	629.46	0.2981	13183	13045	1.0305	0.8486	0.1514	0.30279	0.63217	TRUE	Phosphositesilent	EPB41L2
AAAGTCATCTAGAAATCAGA_RSBN1_Met506Thr;	RSBN1_S506	791.77/469.35/346.2/743.73	760.88/519.07/773.46/835.67	606.54	767.17	0.33845	46577	15551	1.2881	0.90115	0.098852	0.1977	0.52327	TRUE	Phosphosite	RSBN1
AAAGTCATCTTCTGATTTAT_SENP7_Ser24Ser;	SENP7_S24-psil	585.19/768.34/646.67/450.02	855.67/845.14/136.06/334.68	615.93	589.91	-0.062173	17548	15800	0.20702	0.418	0.582	0.83599	0.94385	FALSE	Phosphositesilent	SENP7
AAAGTGACATGTTCAGAATC_AKAP9_Val3696Ala;	AKAP9_S3696	1702.2/1614.9/1836.6/1587.1	2210.9/1721.5/1849.7/1964.2	1658.6	1906.9	0.2012	13537	44018	1.1838	0.88175	0.11825	0.23649	0.5663	TRUE	Phosphosite	AKAP9
AAAGTTGAAGTCTTCCCGAC_Intergenicsite_Intergenicsite	Intergenicsite-5	665.57/496.29/689.12/698.21	475.23/426.26/768.56/613.23	677.35	544.23	-0.31515	11165	17432	1.0082	0.15668	0.84332	0.31336	0.63864	FALSE	Intergenicsite	Intergenicsite
AAATAAAACCTGCAGGAAGG_TYK2_Tyr108His;Phe107Pro;	TYK2_Y107	1309.3/1500.2/1066.9/1581.1	703.24/1236.9/1523.6/1642.8	1404.8	1380.3	-0.025359	54483	37070	0.12722	0.44938	0.55062	0.89877	0.96627	FALSE	Phosphosite	TYK2
AAATACTCGATCGACGACTA_Non-targetingcontrol_Non-targetingcontrol	Non-targetingcontrol-3	2735.1/2203.3/3174.5/2739.6	3230.6/3178.5/2624.4/2618.2	2737.4	2901.4	0.083945	159000	73912	0.60346	0.7269	0.2731	0.5462	0.8055	TRUE	Non-targetingcontrol	Non-targetingcontrol
AAATAGCATCTTAGAAGAAG_DLGAP5_Ser777Gly;Ile778Val;	DLGAP5_S777	663.31/608.41/655.38/519.58	881.29/492.79/659.46/317.33	631.89	576.13	-0.13308	4901.4	16224	0.43784	0.33075	0.66925	0.66151	0.86522	FALSE	Phosphosite	DLGAP5
AAATAGCCAAGGAAAGAAAG_ALKBH8_Ser524Gly;	ALKBH8_S524	1294.3/1115.1/1221.5/1437.7	1871.5/1643.5/2042.1/1384.6	1257.9	1757.5	0.48215	18448	33069	2.7471	0.99699	0.0030061	0.0060122	0.083348	TRUE	Phosphosite	ALKBH8
AAATAGCCAGATAATACAGC_PRRC2C_Tyr663His;	PRRC2C_S663	1431/1076/1390.2/1083.8	2665.7/1176.1/1040.7/843.83	1237	1108.4	-0.15826	36835	32501	0.71345	0.23778	0.76222	0.47557	0.76062	FALSE	Phosphosite	PRRC2C
AAATAGTCAGAAAAGGAGTG_CASP8AP2_Ser1179Gly;	CASP8AP2_S1179	434.2/484.12/574.81/564.24	804.44/468.15/918.1/1426.5	524.18	861.27	0.71532	4623.5	13372	2.915	0.99822	0.0017783	0.0035566	0.059826	TRUE	Phosphosite	CASP8AP2
AAATAGTTCATCAAATGATT_SKA3_Ser317Gly;	SKA3_S317	1247.8/910.88/1763.6/1441.1	1115.7/890.31/1695.2/1666.2	1344.4	1391	0.049074	127000	35424	0.24734	0.59768	0.40232	0.80464	0.93067	TRUE	Phosphosite	SKA3
AAATCAGCGAAGATTCTGAA_SPEN_Ser1252Gly;	SPEN_S1252	818.06/1032.6/1081/835.62	1506.4/744.11/943.84/637.72	934.09	843.98	-0.1462	18150	24306	0.57802	0.28162	0.71838	0.56325	0.81344	FALSE	Phosphosite	SPEN
AAATCCCAACACTGGGGAGA_TNRC6C_Gln580Arg;	TNRC6C_S580	1784.1/2000.8/1366.3/2052.6	2100.8/1365/1461.1/3288.6	1892.5	1780.9	-0.08758	109000	50454	0.49651	0.30977	0.69023	0.61954	0.84464	FALSE	Phosphosite	TNRC6C
AAATCGTAGCGGTTAACCGC_Non-targetingcontrol_Non-targetingcontrol	Non-targetingcontrol-4	239.63/292.04/316.8/122.81	103.76/608.6/235.35/40.814	265.84	169.55	-0.64574	8142.3	6625.4	1.1853	0.11794	0.88206	0.23589	0.5657	FALSE	Non-targetingcontrol	Non-targetingcontrol
AAATGAAACTGAAGATCATT_NCBP1_Glu26Gly;Thr27Ala;	NCBP1_T27	321.52/735.31/416.96/401.92	354.82/758.9/523.4/379.57	409.44	451.49	0.1407	38012	10357	0.41315	0.66024	0.33976	0.67951	0.87464	TRUE	Phosphosite	NCBP1
AAATGAGAATGGAAATGCTA_SECISBP2L_Glu355Gly;Asn356Asp;	SECISBP2L_S356	1121.5/1267.2/828.47/1094.1	883.85/1306.7/1225.8/744.86	1107.8	1054.8	-0.070696	34610	28997	0.3114	0.37775	0.62225	0.7555	0.90959	FALSE	Phosphosite	SECISBP2L
AAATGAGCCCGCAGAACATT_ARID5B_Ser1002Gly;	ARID5B_S1002	769.23/822.23/592.23/382.17	1289.9/1149.8/745.27/549.97	680.73	947.56	0.47653	41608	17522	2.0157	0.97809	0.021915	0.04383	0.25577	TRUE	Phosphosite	ARID5B
AAATGAGCTTTGAGATCCTC_ESPL1_Ser1501Gly;	ESPL1_S1501	148.74/200.78/150.24/352.11	294.62/192.19/174.06/228.56	175.51	210.37	0.26008	11061	4312.3	0.53097	0.70115	0.29885	0.59769	0.83341	TRUE	Phosphosite	ESPL1
AAATGCCACAGAGTCCCACA_BAZ2A_Pro1395Pro;	BAZ2A_S1395-psil	3965.6/3767.8/3943.1/4225.4	4503.8/2981.4/4767/3172.3	3954.4	3838	-0.043067	36162	108000	0.35376	0.36176	0.63824	0.72352	0.89421	FALSE	Phosphositesilent	BAZ2A
AAATGGACTCAGAGAATGAA_ZNF136_Ser405Ser;	ZNF136_S405-psil	470.25/541.49/260.19/620.06	514.94/405.73/467.02/524.46	505.87	490.98	-0.04302	25312	12889	0.13117	0.44782	0.55218	0.89564	0.96514	FALSE	Phosphositesilent	ZNF136
AAATGGACTGGGGAAATCAC_ZMYM3_Ser8Ser;	ZMYM3_S8-psil	463.49/294.65/175.28/383.89	598.2/643.09/199.8/687.72	339.27	620.65	0.86943	15436	8526.6	3.0472	0.99885	0.001155	0.0023099	0.045725	TRUE	Phosphositesilent	ZMYM3
AAATGGGATATGTGGTACAA_ILF2_Ile30Thr;	ILF2_S30	620.49/567.56/828.47/670.73	886.42/612.7/558.95/693.84	645.61	653.27	0.016986	13597	16588	0.059459	0.52371	0.47629	0.95259	0.98811	TRUE	Phosphosite	ILF2
AAATGTCAGAATCATCGCTC_SMN2_Ser31Ser;	SMN2_S31-psil	2028.3/2147.7/1904.1/2265.5	3681.4/2797.4/2139/2447.8	2088	2622.6	0.32876	24162	55855	2.2622	0.98816	0.011842	0.023684	0.18632	TRUE	Phosphositesilent	SMN2
AAATGTCAGCCTAACGTAAA_STK26_Ala200Ala;	STK26_T200-psil	2118.4/2081.6/1820.2/2194.3	1502.6/1722.3/2288.5/2138.7	2100	1930.5	-0.12138	29277	56188	0.71523	0.23723	0.76277	0.47447	0.76001	FALSE	Phosphositesilent	STK26
AAATTAAGCCCTCGAATTGA_PCF11_Leu776Leu;Ser777Gly;	PCF11_S777	1295.8/1402/1225.8/1613.7	1657.5/1331.4/1464.8/1346.9	1348.9	1405.8	0.059603	30301	35546	0.302	0.61867	0.38133	0.76265	0.9122	TRUE	Phosphosite	PCF11
AAATTACCTAACAGGCATCC_RAF1_Essentialsplicesite	RAF1_Essentialsplicesite	1102.8/1208.1/1349.9/946.41	1334.7/1252.5/1928.1/1795.8	1155.5	1565.3	0.43764	29025	30287	2.3549	0.99074	0.0092628	0.018526	0.16472	TRUE	Essentialsplicesite	RAF1
AAATTACCTAGATCAAGATC_EWSR1_Essentialsplicesite	EWSR1_Essentialsplicesite	604.72/633.62/498.61/583.99	42.271/324.42/671.72/191.83	594.36	258.12	-1.2001	3641.3	15228	2.7248	0.003217	0.99678	0.0064341	0.087208	FALSE	Essentialsplicesite	EWSR1
AAATTCAGATAATGGCAAAG_SAMSN1_Ser347Ser;	SAMSN1_S347-psil	1600.1/1510.6/1834.4/1336.3	1302.7/1792.1/2064.2/1118.3	1555.3	1547.4	-0.0073561	43283	41187	0.039002	0.48444	0.51556	0.96889	0.9916	FALSE	Phosphositesilent	SAMSN1
AAATTCATCTGAAAATGGTG_RSRC2_Ser104Ser;	RSRC2_S104-psil	1365.7/1624.5/1495.8/1353.5	1214.3/1742/964.68/1672.4	1430.8	1443.3	0.012633	17320	37780	0.064784	0.52583	0.47417	0.94835	0.98641	TRUE	Phosphositesilent	RSRC2
AACAAAGCCTTCAATGATGT_PHC1_Phe741Pro;	PHC1_S741	1174.9/1120.4/955.85/1125	1473.1/1222.1/1181.6/1734.6	1122.7	1347.6	0.26321	10191	29399	1.3117	0.90519	0.09481	0.18962	0.51446	TRUE	Phosphosite	PHC1
AACAAAGTCGAAGTATGAGC_SUPT16H_Gln1012Arg;Ser1013Gly;	SUPT16H_S1013	459.74/435.45/509.5/225.87	228.01/479.65/479.28/103.06	447.59	353.64	-0.33904	17763	11357	0.88166	0.18898	0.81102	0.37796	0.69139	FALSE	Phosphosite	SUPT16H
AACAACAAGTTTGGAAAATG_FNIP1_Thr294Thr;Thr295Ala;Ser296Gly;	FNIP1_S296	1119.3/847.43/1117/1024.6	1280.9/818.85/1583.7/677.51	1070.8	1049.9	-0.028365	18834	27994	0.12471	0.45038	0.54962	0.90075	0.96713	FALSE	Phosphosite	FNIP1
AACAACAGCCCCGCGCTGAC_PRPF38B_Asn4Gly;Ser5Gly;	PRPF38B_S5	1207.9/1214.2/899.24/1277.1	704.52/1333.8/1225.8/1234.6	1211.1	1230.2	0.022581	33873	31796	0.10723	0.5427	0.4573	0.91461	0.97233	TRUE	Phosphosite	PRPF38B
AACAATAGGCACGTGACCGC_Intergenicsite_Intergenicsite	Intergenicsite-6	465.75/481.52/226.44/337.51	1196.4/344.13/44.128/247.95	401.63	296.04	-0.4388	15098	10152	1.0481	0.1473	0.8527	0.2946	0.6239	FALSE	Intergenicsite	Intergenicsite
AACAATGAGCAGTTCTGATC_GTF2B_Thr106Thr;Met107Val;Ser108Gly;	GTF2B_S108	539.36/213.81/709.81/462.9	1346.3/320.31/556.5/294.88	501.13	438.41	-0.19251	43007	12764	0.55521	0.28938	0.71062	0.57875	0.82177	FALSE	Phosphosite	GTF2B
AACAATGTGAGTAACTGGGG_TNRC6C_Asn675Gly;	TNRC6C_S675	608.48/575.39/151.32/484.37	345.86/597.1/335.86/774.45	529.88	471.48	-0.16814	51207	13522	0.50223	0.30775	0.69225	0.61551	0.8428	FALSE	Phosphosite	TNRC6C
AACACAAAAAGGAATAAGTG_MAP4_Thr597Thr;Gln598Arg;Lys599Glu;	MAP4_T599	1319.9/1580.1/1146.4/1539	1092.6/1143.3/2093.6/1903	1429.4	1523.1	0.091526	42282	37743	0.48224	0.68518	0.31482	0.62964	0.85062	TRUE	Phosphosite	MAP4
AACACACAAGTTAGAAATCA_NSMCE4A_Thr345Ala;Gln346Arg;	NSMCE4A_T345	3022.8/3013.4/2496.3/3748.7	3999.1/3246.7/3912.7/2109.1	3018.1	3579.7	0.2461	269000	81766	1.9638	0.97522	0.024776	0.049553	0.27318	TRUE	Phosphosite	NSMCE4A
AACACACCCATCCTGGTAGA_GPI_Thr109Ala;	GPI_T109	941.26/807.45/582.44/1039.2	645.6/505.93/904.62/1046.9	874.36	775.11	-0.17361	40444	22700	0.65873	0.25504	0.74496	0.51007	0.78333	FALSE	Phosphosite	GPI
AACACACTGGATATAATGGA_FRYL_Thr1959Ala;	FRYL_T1959	774.49/1023.9/966.73/1008.2	1601.2/547.82/1721/853.02	987.49	1227.1	0.31313	15851	25745	1.4933	0.93233	0.067674	0.13535	0.44012	TRUE	Phosphosite	FRYL
AACACACTTCCAAAAAGCTT_FAM13B_Thr642Ala;	FAM13B_T642	2484.2/2397.2/1996.6/1604.3	2345.4/1795.4/1520/1893.8	2196.9	1844.6	-0.25203	171000	58871	1.452	0.073257	0.92674	0.14651	0.45816	FALSE	Phosphosite	FAM13B
AACACAGAAGAATCAACTAT_SLC39A10_Thr536Ala;Glu537Gly;	SLC39A10_T536	784.26/865.69/770.77/667.3	1093.9/435.3/420.44/970.36	777.52	702.83	-0.1455	6671	20105	0.52675	0.29918	0.70082	0.59837	0.8338	FALSE	Phosphosite	SLC39A10
AACACAGACACCTCCTGTGG_METTL2B_Thr152Thr;Gln153Arg;Thr154Ala;	METTL2B_T154	641.53/518.89/1052.7/997.08	589.24/545.35/291.73/436.71	819.3	491.03	-0.73741	69316	21224	2.2533	0.012119	0.98788	0.024239	0.18813	FALSE	Phosphosite	METTL2B
AACACAGAGCTCCAGCAACC_PIK3R1_Thr152Thr;Gln153Arg;Ser154Gly;	PIK3R1_S154	310.25/178.18/677.15/342.67	240.82/443.51/995.32/497.93	326.46	470.72	0.52663	48499	8193.8	1.5937	0.94449	0.055505	0.11101	0.40067	TRUE	Phosphosite	PIK3R1
AACACATACCTGCCAGGTTA_UBA1_Val61Ala;Tyr60His;	UBA1_Y60	929.24/1667.1/1042.9/1083.8	664.81/233.25/389.79/334.68	1063.4	362.24	-1.551	128000	27794	4.2056	1.3e-05	0.99999	2.6e-05	0.001878	FALSE	Phosphosite	UBA1
AACACCCTTGCCGCTCCCAC_RPRD2_Thr980Ala;	RPRD2_T980	491.29/551.05/468.13/464.62	709.65/444.33/61.288/157.13	479.71	300.73	-0.67188	1861.9	12200	1.6204	0.052574	0.94743	0.10515	0.39155	FALSE	Phosphosite	RPRD2
AACACCGACATCACAGCCGC_CENPM_Val3Ala;Ser2Pro;	CENPM_S2	142.73/144.28/182.9/255.07	672.5/409.02/365.28/487.73	163.59	448.37	1.4491	3183	4009.8	4.4973	1	3.46e-06	6.92e-06	0.00065405	TRUE	Phosphosite	CENPM
AACACCTGTCAAGATTGGAG_RACGAP1_Thr342Thr;	RACGAP1_T342-psil	1814.2/1516.7/1367.4/1725.4	1706.2/1582.7/1401.1/1510.1	1621	1546.4	-0.067946	41138	42988	0.3599	0.35946	0.64054	0.71892	0.89265	FALSE	Phosphositesilent	RACGAP1
AACACGGTGAGCCCGCGGGG_RRM2_Thr33Ala;	RRM2_T33	329.03/297.25/173.1/212.13	208.79/409.02/112.77/405.08	254.69	306.94	0.26824	5268.9	6338.3	0.65626	0.744	0.256	0.51201	0.78447	TRUE	Phosphosite	RRM2
AACACGGTTTCCTCAACACC_BPTF_Thr2098Ala;	BPTF_S2098	1118.5/1032.6/974.35/1353.5	1500/1517.8/1365.5/1389.7	1075.6	1444.9	0.4255	30395	28123	2.2022	0.98617	0.013827	0.027654	0.20135	TRUE	Phosphosite	BPTF
AACACTACCCCTATCAAAAA_NSD2_Thr114Ala;Thr115Ala;	NSD2_T115	366.59/419.81/420.22/320.34	477.79/601.2/433.92/275.5	393.2	455.86	0.21283	2485	9932.1	0.62875	0.73523	0.26477	0.52953	0.79719	TRUE	Phosphosite	NSD2
AACACTCTCAGAAACAAGAC_FAM193A_Thr560Thr;	FAM193A_S560-psil	809.8/709.24/285.23/553.08	557.21/494.43/269.67/817.3	631.16	525.82	-0.26296	54590	16204	0.82748	0.20398	0.79602	0.40797	0.71414	FALSE	Phosphositesilent	FAM193A
AACACTCTTAGCCAGGAGGA_PARP12_Thr266Ala;	PARP12_T266	374.85/533.67/248.22/326.35	762.16/393.41/422.89/640.78	350.6	531.84	0.59976	15057	8821.3	1.9297	0.97317	0.026828	0.053655	0.28344	TRUE	Phosphosite	PARP12
AACACTCTTGGCTAAAGACA_ARHGEF2_Ser122Ser;	ARHGEF2_S122-psil	2277.7/2087.7/3026.5/2186.5	2729.7/2269.3/3198/2703.9	2232.1	2716.8	0.28341	219000	59847	1.9814	0.97623	0.023773	0.047546	0.26684	TRUE	Phosphositesilent	ARHGEF2
AACAGAAGCATCTTTCACGA_EXOC4_Ser226Pro;Ala225Ala;	EXOC4_S226	1310.9/922.18/996.13/1129.3	708.36/1287.8/1032.1/1643.8	1062.7	1160	0.12618	30063	27777	0.58338	0.72018	0.27982	0.55964	0.81124	TRUE	Phosphosite	EXOC4
AACAGACACGGACTTAGAGG_KNOP1_Thr308Thr;Asp309Gly;Thr310Ala;	KNOP1_T310	1474.6/1588.8/1786.5/1571.6	1968.8/1201.6/3578/1630.5	1580.2	1799.7	0.18749	17950	41869	1.0724	0.85824	0.14176	0.28352	0.6145	TRUE	Phosphosite	KNOP1
AACAGACAGGTGTCCATTAC_POLD3_Arg455Gly;Gln456Arg;	POLD3_Q456	486.03/305.95/585.7/402.78	508.54/445.98/937.71/618.33	444.41	563.44	0.34169	14200	11273	1.1211	0.86887	0.13113	0.26226	0.59297	TRUE	Phosphosite	POLD3
AACAGACCGACACCTCGGAC_GNL1_Gln47Arg;Thr48Ala;	GNL1_T48	948.02/910.88/1173.6/829.61	1383.4/1220.5/1240.5/1933.6	929.45	1312	0.49681	23419	24181	2.4597	0.99305	0.0069517	0.013903	0.13811	TRUE	Phosphosite	GNL1
AACAGAGAGCCCCAGCTGAG_SLC35E2B_Leu32Pro;Ser31Pro;	SLC35E2B_S31	109.68/225.98/142.62/105.63	603.33/224.22/410.63/270.39	126.15	340.51	1.4255	3643.5	3064.6	3.8723	0.99995	5.45e-05	0.00010904	0.0052737	TRUE	Phosphosite	SLC35E2B
AACAGAGATGGGAAACGAAG_GRSF1_Arg188Gly;Asp189Gly;	GRSF1_S188	401.89/466.74/320.07/367.57	277.97/755.61/186.32/356.1	384.73	317.03	-0.27842	3831.9	9711	0.6871	0.24601	0.75399	0.49202	0.77169	FALSE	Phosphosite	GRSF1
AACAGAGCCCAATCTCCTCT_NOP2_Ser58Pro;	NOP2_S58	907.45/1092.5/1121.3/1339.7	2131.5/1764.2/795.52/1306.1	1106.9	1535.1	0.47142	31470	28972	2.5156	0.99406	0.0059411	0.011882	0.12487	TRUE	Phosphosite	NOP2
AACAGAGGGCTGGGCACTAA_CENPU_Ser194Pro;	CENPU_S194	1883.3/2059.9/1358.7/1990.7	2617/2659.4/2137.7/2409.1	1937	2513	0.37543	118000	51682	2.5338	0.99436	0.0056424	0.011285	0.12078	TRUE	Phosphosite	CENPU
AACAGCAGCAAAACCCGGGC_ZNF609_Ser398Gly;Ser399Gly;	ZNF609_S398	640.03/763.12/944.96/860.53	423.99/747.4/676.62/704.04	811.83	690.33	-0.23357	17328	21023	0.83792	0.20104	0.79896	0.40208	0.71015	FALSE	Phosphosite	ZNF609
AACAGCAGCGCGGGCAACCG_CPSF4_Ser230Gly;Ser231Gly;	CPSF4_S230	1292.1/1390.7/1750.6/1472	1515.4/1186/2400.1/1312.2	1431.3	1413.8	-0.017801	41539	37795	0.090347	0.46401	0.53599	0.92801	0.97758	FALSE	Phosphosite	CPSF4
AACAGCCAGCAACCCTAAAG_PI4KB_Thr292Thr;Ser294Gly;	PI4KB_S294	3853.7/3382.8/3237.7/3513.4	4323.2/3521.8/3828.1/3052.9	3448.1	3674.9	0.091898	72433	93844	0.74052	0.77051	0.22949	0.45898	0.75132	TRUE	Phosphosite	PI4KB
AACAGCCATTCACCAGTGCA_BCL11A_Gln177Arg;Pro178Pro;	BCL11A_S177	546.13/463.26/494.25/256.79	568.74/307.99/452.31/390.8	478.76	421.55	-0.18318	18097	12175	0.51846	0.30207	0.69793	0.60414	0.83674	FALSE	Phosphosite	BCL11A
AACAGCCCAGCAGGGAAGAG_PDZD2_Ser128Gly;	PDZD2_S128	256.91/194.69/448.53/204.4	260.03/193.83/227.99/272.43	230.65	244.01	0.080881	16714	5720.7	0.17661	0.5696	0.4304	0.8608	0.95377	TRUE	Phosphosite	PDZD2
AACAGCCGGCACGGCCACCA_STT3B_Ser29Gly;	STT3B_S29	259.92/360.7/439.82/252.49	949.18/258.72/470.7/132.65	310.31	364.71	0.23233	8398.3	7775	0.6169	0.73129	0.26871	0.53742	0.80166	TRUE	Phosphosite	STT3B
AACAGCCTCCAGGAAGACAG_CCNF_Ser577Gly;	CCNF_S577	1763.8/1328.1/1439.2/1751.1	1743.4/1409.4/2036/2653.9	1595.2	1889.7	0.2443	49475	42279	1.4324	0.92398	0.07602	0.15204	0.46683	TRUE	Phosphosite	CCNF
AACAGCCTCCCCAGCAAATA_BAZ2A_Thr507Thr;	BAZ2A_S507-psil	1289.1/982.15/1121.3/1549.3	2615.7/1284.5/595.72/908.11	1205.2	1096.3	-0.13647	60741	31637	0.61208	0.27024	0.72976	0.54049	0.803	FALSE	Phosphositesilent	BAZ2A
AACAGCCTCTGCTCCCTGGA_FAM53B_Ser406Gly;	FAM53B_S406	3599.8/3335.8/3569.7/2903.6	5196.8/2981.4/4611.3/2938.6	3452.8	3796.4	0.13682	117000	93976	1.1208	0.8688	0.1312	0.26239	0.593	TRUE	Phosphosite	FAM53B
AACAGCCTTTCAAATTCCAG_FNBP1_Ser299Gly;	FNBP1_S299	3531.4/3566.2/2747.8/3850.1	2827.1/3002.7/4276.7/3551.9	3548.8	3277.3	-0.11479	244000	96680	0.87317	0.19129	0.80871	0.38257	0.69482	FALSE	Phosphosite	FNBP1
AACAGCGCCCCCCTGATCCA_FAM122A_Ser37Gly;	FAM122A_S37	401.14/488.47/390.83/410.51	612.29/117.45/414.31/207.13	405.83	310.72	-0.38416	2366.1	10262	0.93894	0.17388	0.82612	0.34776	0.66652	FALSE	Phosphosite	FAM122A
AACAGGTTTGTTGGGTGTGC_FIP1L1_Ser500Gly;	FIP1L1_S500	96.905/132.11/129.55/139.13	8.9666/115.81/8.5804/146.93	130.83	62.386	-1.0565	407.7	3182.5	1.2626	0.10337	0.89663	0.20674	0.5342	FALSE	Phosphosite	FIP1L1
AACAGTACGGGAGGGAGTTC_ERC1_Ser37Gly;Thr38Ala;	ERC1_T38	281.7/130.37/139.35/40.364	16.652/178.23/85.804/263.25	134.86	132.01	-0.030552	10177	3283.9	0.061931	0.47531	0.52469	0.95062	0.98716	FALSE	Phosphosite	ERC1
AACAGTATTCAGTTTACTGA_RPS6KA3_Ser415Gly;Ile416Val;	RPS6KA3_S415	2573.6/2010.4/1852.9/1905.7	2481.2/2110/1756.5/2678.4	1958	2295.6	0.22934	132000	52263	1.4765	0.93009	0.069907	0.13981	0.44907	TRUE	Phosphosite	RPS6KA3
AACAGTCAGGGCCGCCGTAA_NCOR1_Ser577Gly;Gln578Arg;	NCOR1_S577	1646.6/1754/1803.9/2160.8	1603.7/1637.7/1418.2/2638.6	1778.9	1620.7	-0.1343	54848	47327	0.72728	0.23353	0.76647	0.46706	0.75534	FALSE	Phosphosite	NCOR1
AACAGTCCAGACGTGACAGC_NSUN2_Ser751Gly;	NSUN2_S751	184.05/352.88/411.52/338.37	584.11/92.809/362.83/299.98	345.63	331.41	-0.060435	10185	8691.9	0.15268	0.43933	0.56067	0.87865	0.95927	FALSE	Phosphosite	NSUN2
AACAGTCTCCCGCACCCAGC_DMWD_Ser495Gly;	DMWD_S495	471.76/323.33/232.97/378.74	363.79/634.06/292.96/356.1	351.03	359.95	0.036076	10016	8832.6	0.094847	0.53774	0.46226	0.92452	0.97658	TRUE	Phosphosite	DMWD
AACAGTGAAAGTCGTATCCA_Intergenicsite_Intergenicsite	Intergenicsite-7	1081/1129.9/728.32/1194.6	2201.9/1395.4/1458.7/1683.6	1105.4	1571.1	0.50678	50458	28932	2.7378	0.99691	0.003093	0.0061859	0.084745	TRUE	Intergenicsite	Intergenicsite
AACAGTGAAGGTGACTTAGA_ZNF84_Ser128Gly;Glu129Gly;	ZNF84_S128	1438.6/1098.6/1449/1248.7	3740.4/1034/1953.9/2057	1343.6	2005.5	0.57743	29719	35403	3.5174	0.99978	0.00021789	0.00043579	0.014759	TRUE	Phosphosite	ZNF84
AACAGTGAAGTGGAAGACGT_DDX10_Ser831Gly;Glu832Gly;	DDX10_S831	382.36/534.53/253.66/413.95	538/309.64/415.54/489.77	398.16	452.65	0.18464	13326	10062	0.5433	0.70653	0.29347	0.58694	0.8268	TRUE	Phosphosite	DDX10
AACAGTGCCCCTTTGATCAA_FAM122C_Ser29Gly;	FAM122C_S29	341.8/387.65/411.52/517.86	129.38/455.83/562.63/485.69	399.58	470.76	0.23596	5871.5	10099	0.70829	0.76061	0.23939	0.47878	0.76322	TRUE	Phosphosite	FAM122C
AACAGTGTACAAGAACAGCC_ANLN_Ser225Gly;	ANLN_S225	163.01/119.08/78.384/122.81	6.4047/96.915/160.58/109.18	120.94	103.05	-0.22897	1196	2934	0.35204	0.3624	0.6376	0.72481	0.89425	FALSE	Phosphosite	ANLN
AACATACCTGGTGTGGTCAC_TRAT1_Exon3:+4;Exon3:+2;	TRAT1_TCRgenesplicesite	1657.9/1781.8/1623.2/1792.3	2205.8/1658.2/1723.4/1851.9	1719.8	1787.7	0.055783	7423	45701	0.31734	0.62451	0.37549	0.75098	0.90693	TRUE	TCRgenesplicesite	TRAT1
AACATCCAGTGAAGCATCGA_OBI1_Thr524Thr;Ser526Gly;	OBI1_S526	1352.9/1508/1429.4/1563	1852.3/1358.5/1278.5/1995.8	1468.7	1605.4	0.12826	8464.3	38817	0.69358	0.75603	0.24397	0.48795	0.7697	TRUE	Phosphosite	OBI1
AACATGACACCTTCAGGAGT_PDXDC1_Met413Val;Thr414Ala;	PDXDC1_T414	551.38/504.98/716.34/475.78	464.98/507.57/484.18/502.01	528.18	493.1	-0.098976	13075	13478	0.30224	0.38124	0.61876	0.76247	0.9122	FALSE	Phosphosite	PDXDC1
AACATGACTCCCCGCCGCCC_CD28_Met194Val;Thr195Ala;	CD28_T195	371.09/653.61/1034.2/557.37	539.28/1392.1/1116.7/406.1	605.49	827.98	0.45085	81130	15523	1.7857	0.96293	0.03707	0.07414	0.3325	TRUE	Phosphosite	CD28
AACATGACTGCCGGTAAGTG_RRP1B_Met692Val;Thr693Ala;	RRP1B_T693	716.65/720.54/684.77/791.83	322.8/1015.1/1144.9/479.57	718.59	747.36	0.056548	2171.5	18531	0.21131	0.58368	0.41632	0.83265	0.94298	TRUE	Phosphosite	RRP1B
AACATGCCAGACGGGCTGAG_MEAF6_Met182Thr;	MEAF6_S182	643.03/624.06/665.17/444.86	903.07/199.58/286.83/615.27	633.54	451.05	-0.48923	12260	16267	1.4308	0.076239	0.92376	0.15248	0.46718	FALSE	Phosphosite	MEAF6
AACATGCTGGATGTTCAGGG_RAPGEF6_Met1078Val;	RAPGEF6_M1078	295.97/212.08/366.88/176.06	156.28/176.58/150.77/493.85	254.03	166.43	-0.60709	7444.9	6321.2	1.1045	0.13468	0.86532	0.26936	0.6	FALSE	Phosphosite	RAPGEF6
AACATGGGCAAAGGGCTATT_DENND4A_Met735Thr;	DENND4A_M735	247.15/238.15/323.33/357.27	297.18/82.132/107.87/76.527	285.24	95	-1.5761	3435.8	7126.2	2.2651	0.011752	0.98825	0.023504	0.18524	FALSE	Phosphosite	DENND4A
AACATGGTTTCTCAGAACGA_NECTIN1_Met501Val;	NECTIN1_M501	458.23/504.98/740.29/729.13	981.21/558.5/556.5/916.28	617.06	737.39	0.25664	21844	15830	0.95639	0.83056	0.16944	0.33888	0.65986	TRUE	Phosphosite	NECTIN1
AACCAAAGCATTGACAGGAG_ZBTB21_Gln327Arg;Ser328Gly;	ZBTB21_S328	2002/1911.3/2228.5/2221.7	2477.4/1314.1/2598.6/2208	2111.9	2342.7	0.14959	25995	56516	0.97104	0.83424	0.16576	0.33153	0.65526	TRUE	Phosphosite	ZBTB21
AACCACACCTACCAAGCCCA_E2F8_Thr44Ala;	E2F8_T44	190.81/354.62/384.3/416.52	212.64/480.47/514.82/388.75	369.46	434.61	0.23373	11524	9312.5	0.67516	0.7502	0.2498	0.4996	0.77723	TRUE	Phosphosite	E2F8
AACCACCAGTCCCCCAGTCG_STK10_Thr391Ala;Ser392Gly;	STK10_S392	736.18/753.56/561.75/1105.3	878.73/611.88/448.63/1459.1	744.87	745.31	0.00083899	54529	19232	0.0031286	0.50125	0.49875	0.9975	0.99984	TRUE	Phosphosite	STK10
AACCAGTGGGGAGGTGGGTC_RNF169_Ser644Gly;	RNF169_S644	905.95/674.47/617.27/817.59	732.7/530.57/1005.1/1221.4	746.03	868.92	0.21971	17465	19263	0.8854	0.81203	0.18797	0.37594	0.68974	TRUE	Phosphosite	RNF169
AACCATCAGACGAGCAGACT_SPTAN1_Met1198Thr;Leu1197Pro;	SPTAN1_S1197	676.08/606.68/1027.7/808.14	404.78/742.47/970.81/1045.9	742.11	856.64	0.20679	36208	19159	0.82741	0.796	0.204	0.408	0.71414	TRUE	Phosphosite	SPTAN1
AACCCACCTGGCTCTCCGAC_CARS2_Essentialsplicesite	CARS2_Essentialsplicesite	342.55/435.45/513.85/315.18	25.619/84.596/704.82/44.896	389	64.746	-2.5685	8450.5	9822.4	3.2956	0.00049114	0.99951	0.00098228	0.025595	FALSE	Essentialsplicesite	CARS2
AACCCCACGCCGATCAAGCG_RHOG_Thr180Ala;	RHOG_T180	1014.9/917.84/846.98/1381	1698.5/1027.5/773.46/1084.6	966.36	1056.1	0.12793	63621	25175	0.56531	0.71407	0.28593	0.57186	0.81785	TRUE	Phosphosite	RHOG
AACCCGACTCTGAATTGAAG_HIRIP3_Ser100Pro;	HIRIP3_S100	1248.5/929.13/1212.8/1233.3	2180.2/1093.2/1478.3/2194.8	1223	1829.2	0.5804	29075	32120	3.3825	0.99964	0.00035919	0.00071838	0.02052	TRUE	Phosphosite	HIRIP3
AACCCGAGCCCGCCCGCGGC_TTC9_Ser15Gly;	TTC9_S15	1445.3/1304.6/1830/1270.2	1161.8/1023.4/1380.2/1252	1375	1206.9	-0.18795	75992	36257	0.88265	0.18871	0.81129	0.37742	0.69128	FALSE	Phosphosite	TTC9
AACCCTGACCCCAGACCAGT_BOLA2_Thr142Ala;	BOLA2_T142	748.2/749.22/824.12/529.89	809.56/809.82/995.32/910.16	748.71	859.99	0.19966	17857	19335	0.80028	0.78822	0.21178	0.42355	0.72457	TRUE	Phosphosite	BOLA2
AACCGAGAGGTGCCCAGGCT_ARHGEF1_Glu388Gly;Ser389Gly;	ARHGEF1_S388	408.66/295.52/499.7/367.57	366.35/388.48/442.5/815.26	388.11	415.49	0.098101	7289.7	9799.3	0.27658	0.60893	0.39107	0.78213	0.92097	TRUE	Phosphosite	ARHGEF1
AACCTACGTAAATGGCAAGA_KIF1B_Tyr606Cys;	KIF1B_T606	1156.9/1560.1/1387/1012.5	636.63/1591.7/1741.8/1478.5	1271.9	1535.1	0.27115	58942	33450	1.4391	0.92494	0.075064	0.15013	0.46368	TRUE	Phosphosite	KIF1B
AACCTCACCTTTGGAAAACA_ATF7IP_Ser57Ser;	ATF7IP_S57-psil	380.86/330.28/355.99/388.18	130.66/398.34/243.93/240.8	368.43	242.37	-0.60216	718.19	9285.6	1.3086	0.095343	0.90466	0.19069	0.51595	FALSE	Phosphositesilent	ATF7IP
AACCTCATTTCCCAAGTCAG_RB1CC1_Ser257Ser;	RB1CC1_S257-psil	622.75/469.35/344.02/274.82	370.19/516.61/327.28/518.34	406.68	443.4	0.12442	23975	10285	0.36207	0.64134	0.35866	0.71732	0.89265	TRUE	Phosphositesilent	RB1CC1
AACCTGACTGTCAGGAGTCG_EDC4_Ser824Ser;	EDC4_S824-psil	1162.9/1348.9/1091.9/1278.8	3047.4/1409.4/587.14/1078.5	1220.8	1243.9	0.027055	13248	32061	0.12917	0.55139	0.44861	0.89722	0.96542	TRUE	Phosphositesilent	EDC4
AACGAAGAGCGGGTTGGGAC_MUS81_Phe21Pro;Leu20Pro;	MUS81_S20	262.17/121.68/335.31/322.05	502.13/228.33/258.64/275.5	292.11	267.07	-0.12886	10902	7303.9	0.29357	0.38454	0.61546	0.76908	0.91528	FALSE	Phosphosite	MUS81
AACGAGCCCAACTGCTTCTG_SURF2_Ser234Pro;	SURF2_S234	2337/1859.1/1646.1/2440.7	2983.3/2321.9/1822.7/2985.6	2098.1	2652.6	0.3382	145000	56134	2.3405	0.99037	0.0096286	0.019257	0.16772	TRUE	Phosphosite	SURF2
AACGAGGCCACCTTCTCCCC_RAI1_Ser805Pro;	RAI1_S805	993.09/1169.9/694.57/790.11	1257.9/891.13/625.14/919.34	891.6	905.23	0.02187	45623	23164	0.089584	0.53569	0.46431	0.92862	0.97761	TRUE	Phosphosite	RAI1
AACGAGTACACAGCCAGGGA_LCK_Glu393Gly;Tyr394Cys;	LCK_Y394	519.83/398.95/443.09/608.04	277.97/502.65/440.05/555.07	481.46	471.35	-0.030557	8592	12246	0.091378	0.4636	0.5364	0.92719	0.97717	FALSE	Phosphosite	LCK
AACGATCCTGAATGAATGAA_LCK_Ser162Pro;	LCK_S162	4655.2/4384.9/3396.6/4218.5	4669.1/4740.6/3633.2/4813	4301.7	4704.8	0.12921	319000	118000	1.1737	0.87975	0.12025	0.2405	0.57253	TRUE	Phosphosite	LCK
AACGCAATCATGGAGCAGCT_HECTD1_Gln1358Arg;	HECTD1_S1358	1732.3/1558.4/1348.9/2039.7	1377/2059.9/1500.3/2730.5	1645.3	1780.1	0.11351	86174	43655	0.64498	0.74053	0.25947	0.51894	0.78919	TRUE	Phosphosite	HECTD1
AACGCAGACATGTGGGGCCT_IKBKB_Gln10Arg;Thr11Ala;	IKBKB_T11	415.42/610.15/217.73/431.12	591.8/488.68/769.78/335.7	423.27	540.24	0.35129	25765	10719	1.1298	0.87072	0.12928	0.25856	0.58849	TRUE	Phosphosite	IKBKB
AACGCAGCCCGACGAGCACG_MARK4_Ser438Gly;	MARK4_S438	1637.6/1926.1/2349.3/1525.3	1862.5/2051.7/1307.9/1971.3	1781.8	1916.9	0.10535	143000	47406	0.62034	0.73248	0.26752	0.53504	0.80047	TRUE	Phosphosite	MARK4
AACGCAGTAATGGTGAGGAG_KIF2C_Ser22Gly;	KIF2C_S22	512.32/305.08/334.22/358.98	400.94/419.69/756.3/848.93	346.6	588	0.76082	9831.3	8717.3	2.5855	0.99514	0.0048631	0.0097262	0.11148	TRUE	Phosphosite	KIF2C
AACGGCAGCCTAGACCTGGG_HNRNPU_Ser59Gly;	HNRNPU_S59	347.81/255.53/387.56/188.94	534.16/421.34/122.58/215.29	301.67	318.32	0.077233	8114.5	7551.2	0.19154	0.57584	0.42416	0.84832	0.94862	TRUE	Phosphosite	HNRNPU
AACGGCAGCCTTGACTCCCC_NUDC_Ser136Gly;	NUDC_S136	484.53/414.59/496.43/443.15	755.76/273.5/823.72/420.39	463.84	588.07	0.34172	1447.9	11783	1.1445	0.87379	0.12621	0.25242	0.5828	TRUE	Phosphosite	NUDC
AACGGGAGCCCGCTAGGAAG_SATB1_Ser38Gly;	SATB1_S38	457.48/641.44/474.66/461.18	464.98/624.2/1228.2/332.64	467.92	544.59	0.21848	10103	11890	0.70314	0.75901	0.24099	0.48197	0.76528	TRUE	Phosphosite	SATB1
AACGGGGATGCCGCCCGCAG_BAG3_Ser264Pro;	BAG3_S264	58.594/198.17/14.153/125.39	152.43/427.09/14.709/325.49	91.99	238.96	1.3677	6521.1	2210.8	3.1258	0.99909	0.00090957	0.0018191	0.038824	TRUE	Phosphosite	BAG3
AACGTCGCGAATGAATCGAC_Non-targetingcontrol_Non-targetingcontrol	Non-targetingcontrol-5	847.36/954.34/1365.2/937.82	698.12/596.28/1453.8/1335.6	946.08	1016.9	0.10401	61843	24629	0.45112	0.67405	0.32595	0.6519	0.86086	TRUE	Non-targetingcontrol	Non-targetingcontrol
AACTAACCGCCATGAGGCAG_EIF4G1_Essentialsplicesite	EIF4G1_Essentialsplicesite	563.4/451.96/285.23/178.63	285.65/283.35/17.161/199.99	368.6	241.67	-0.60695	29312	9290.1	1.3172	0.093884	0.90612	0.18777	0.51238	FALSE	Essentialsplicesite	EIF4G1
AACTAACCTGTTCTTAAGAG_RTTN_Essentialsplicesite	RTTN_Essentialsplicesite	800.78/760.52/566.11/1071.8	494.45/905.09/674.17/572.42	780.65	623.3	-0.32429	43869	20189	1.1075	0.13405	0.86595	0.2681	0.59907	FALSE	Essentialsplicesite	RTTN
AACTACAGCCACCACACACA_TAF15_Tyr156Cys;Ser157Gly;	TAF15_S157	784.26/864.82/904.68/576.26	1319.4/536.32/724.43/373.45	824.54	630.37	-0.38684	23769	21364	1.3284	0.092025	0.90797	0.18405	0.50777	FALSE	Phosphosite	TAF15
AACTACTAAAAAAGAAGTTA_AHCTF1_Thr1867Ala;Lys1868Glu;	AHCTF1_T1868	1220/1339.4/1185.6/1095	1202.8/1755.2/1977.2/1476.5	1202.8	1615.8	0.4256	10291	31570	2.3247	0.98996	0.010045	0.02009	0.17157	TRUE	Phosphosite	AHCTF1
AACTAGATGGGGTCCTGCTC_KNL1_Ser1845Pro;	KNL1_S1845	422.18/410.24/342.93/503.26	416.31/491.15/441.28/688.74	416.21	466.21	0.1633	4339.9	10534	0.48718	0.68693	0.31307	0.62615	0.84832	TRUE	Phosphosite	KNL1
AACTATGGTCCAGGAGGCAG_HNRNPA2B1_Tyr324Cys;	HNRNPA2B1_S324	499.55/558.87/217.73/160.6	179.33/252.97/438.83/623.44	358.64	345.9	-0.052059	39675	9030.7	0.13424	0.44661	0.55339	0.89321	0.96461	FALSE	Phosphosite	HNRNPA2B1
AACTCACCAACGAGATGCCC_MAP2K7_Exon8:+2;	MAP2K7_TCRgenesplicesite	374.1/274.66/269.99/388.18	463.7/212.72/508.69/465.28	324.38	464.49	0.51664	3991.3	8139.8	1.553	0.93978	0.060219	0.12044	0.4164	TRUE	TCRgenesplicesite	MAP2K7
AACTCACCCCAAAGTCCTGA_XRN2_Essentialsplicesite	XRN2_Essentialsplicesite	1228.2/1444.5/1429.4/1377.5	1371.9/1643.5/1922/1719.3	1403.5	1681.4	0.26047	11249	37035	1.4441	0.92564	0.074362	0.14872	0.46123	TRUE	Essentialsplicesite	XRN2
AACTCACCCTTCTGGGTCTC_CD8B_Exon3:+2;	CD8B_TCRgenesplicesite	330.53/368.52/280.88/287.7	473.95/520.72/227.99/516.3	309.12	495.12	0.6779	1748	7744	2.1137	0.98273	0.017273	0.034546	0.2262	TRUE	TCRgenesplicesite	CD8B
AACTCACCTAAATAGAACAC_ENAH_Exon4:+2;	ENAH_TCRgenesplicesite	449.97/503.25/475.75/699.93	562.34/481.29/528.31/983.62	489.5	545.32	0.15551	15408	12458	0.50016	0.69152	0.30848	0.61696	0.84404	TRUE	TCRgenesplicesite	ENAH
AACTCACCTGCCCACCTGAG_BOD1L1_Ser2501Ser;	BOD1L1_S2501-psil	771.49/579.73/434.38/650.98	1309.1/541.25/997.78/1105	615.36	1051.4	0.77186	19889	15785	3.4708	0.99974	0.0002595	0.00051899	0.016484	TRUE	Phosphositesilent	BOD1L1
AACTCACCTTTACAGCAGCG_PSME4_Exon15:+2;	PSME4_TCRgenesplicesite	624.25/558/490.99/386.47	180.61/337.56/675.4/686.7	524.5	506.48	-0.050326	10416	13380	0.15574	0.43812	0.56188	0.87624	0.95899	FALSE	TCRgenesplicesite	PSME4
AACTCACGTGTTATGTGACG_PLCG2_Exon11:+2;	PLCG2_TCRgenesplicesite	734.68/943.04/537.8/491.24	717.33/1474.3/174.06/390.8	636.24	554.06	-0.19918	44844	16339	0.64288	0.26015	0.73985	0.5203	0.7901	FALSE	TCRgenesplicesite	PLCG2
AACTCACTGAGCACGAGCAC_CCT3_Essentialsplicesite	CCT3_Essentialsplicesite	377.86/604.94/578.08/498.11	30.743/100.2/337.09/474.46	538.1	218.64	-1.2954	11114	13739	2.7256	0.0032094	0.99679	0.0064188	0.087093	FALSE	Essentialsplicesite	CCT3
AACTCACTGAGGATGAGGTG_RPS18_Thr60Ala;	RPS18_T60	1233.5/1860/1110.4/1118.2	2251.9/1147.4/2264/1744.8	1175.8	1998.4	0.76463	160000	30839	4.6838	1	1.41e-06	2.82e-06	0.00031414	TRUE	Phosphosite	RPS18
AACTCAGCCCGGCAAGGTCC_AKNA_Ser196Gly;	AKNA_S196	208.08/139.94/359.26/161.46	206.23/179.05/13.483/54.079	184.77	116.56	-0.66009	11181	4548	1.0223	0.15331	0.84669	0.30662	0.63429	FALSE	Phosphosite	AKNA
AACTCAGGTAGTTGGTCCTG_SPINDOC_Ser152Ser;	SPINDOC_S152-psil	422.93/410.24/423.49/726.56	215.2/377.81/1029.6/1410.1	423.21	703.73	0.73229	30729	10717	2.7097	0.99663	0.0033675	0.0067349	0.090044	TRUE	Phosphositesilent	SPINDOC
AACTCAGTGCCTGAAGATGT_SGTB_Ser77Ser;	SGTB_S77-psil	2101.1/1906.9/1494.7/1945.2	2316/1535.9/2115.7/2036.6	1926.1	2076.2	0.10819	72475	51381	0.66208	0.74604	0.25396	0.50792	0.7821	TRUE	Phosphositesilent	SGTB
AACTCATAGCATGTTCCCGG_Intergenicsite_Intergenicsite	Intergenicsite-8	212.59/248.58/276.52/160.6	19.214/101.84/509.92/307.13	230.59	204.48	-0.17251	2552	5718.9	0.34708	0.36427	0.63573	0.72853	0.89588	FALSE	Intergenicsite	Intergenicsite
AACTCATCTTTCGAAGCCAC_FOXM1_Met190Thr;	FOXM1_S190	2355.8/2245.9/2638.9/2045.7	2894.9/2094.4/2056.8/1504	2300.8	2075.6	-0.14857	61811	61755	0.9064	0.18236	0.81764	0.36472	0.67952	FALSE	Phosphosite	FOXM1
AACTCCACTGTACCACCGAA_Intergenicsite_Intergenicsite	Intergenicsite-9	546.13/700.55/401.72/766.06	1018.4/795.04/353.02/155.09	623.34	574.03	-0.11869	27136	15996	0.38985	0.34832	0.65168	0.69665	0.88314	FALSE	Intergenicsite	Intergenicsite
AACTCCATTGGCAGCAGACA_POM121C_Pro204Pro;	POM121C_T204-psil	1266.5/1264.6/1112.6/1392.1	1742.1/1328.1/1379/1275.4	1265.6	1353.5	0.096854	13139	33277	0.48212	0.68514	0.31486	0.62972	0.85064	TRUE	Phosphositesilent	POM121C
AACTGACAGTGAAGAGGAAC_NOL8_Asp889Gly;Ser890Gly;	NOL8_S890	267.43/597.11/398.45/310.89	497.01/425.44/752.62/109.18	354.67	461.23	0.37805	23408	8927.3	1.1277	0.87028	0.12972	0.25945	0.5896	TRUE	Phosphosite	NOL8
AACTGAGTTGCTCCTGCTAT_SENP8_Ser126Pro;	SENP8_S126	838.34/820.49/912.3/952.42	1786.9/448.44/627.59/1382.6	875.32	1005.1	0.19922	3895.3	22726	0.86078	0.80532	0.19468	0.38936	0.70033	TRUE	Phosphosite	SENP8
AACTGGAATGACCATAATCA_RBMX_Ser249Pro;His248His;	RBMX_S249	4159.4/4477.9/4546.3/3844.9	5225/4367.8/5140.9/3614.1	4318.7	4754.3	0.13862	109000	118000	1.2658	0.89721	0.10279	0.20558	0.53317	TRUE	Phosphosite	RBMX
AACTGGAGCCACTGGTGGCT_RAPGEF1_Ser331Pro;	RAPGEF1_S331	292.97/422.41/373.41/328.07	368.91/178.23/158.12/189.79	350.74	184.01	-0.92694	3167.5	8825	1.776	0.037869	0.96213	0.075738	0.3364	FALSE	Phosphosite	RAPGEF1
AACTGGATATCTTCTGTCCC_SUGP2_Ile291Thr;	SUGP2_S291	549.13/201.65/542.15/466.34	415.03/222.58/381.21/480.59	504.25	398.12	-0.34016	32152	12846	0.93634	0.17455	0.82545	0.3491	0.66743	FALSE	Phosphosite	SUGP2
AACTGTGATGACGTCCAGCG_SZT2_Ile2136Thr;	SZT2_S2136	114.18/112.99/330.95/113.36	102.48/95.273/67.417/75.506	113.77	85.39	-0.40986	15723	2754.3	0.57246	0.2835	0.7165	0.56701	0.81517	FALSE	Phosphosite	SZT2
AACTTACATCACTGGGACTC_SMG6_Essentialsplicesite	SMG6_Essentialsplicesite	522.84/433.71/353.82/382.17	395.81/515.79/159.35/271.41	407.94	333.61	-0.2894	5819.7	10318	0.73183	0.23214	0.76786	0.46427	0.75398	FALSE	Essentialsplicesite	SMG6
AACTTACCAAAAGAAAATAA_ACTR3_Essentialsplicesite	ACTR3_Essentialsplicesite	1095.3/1174.2/710.9/1123.3	607.17/524/527.08/1191.8	1109.3	567.13	-0.96666	54443	29036	3.1817	0.000732	0.99927	0.001464	0.03384	FALSE	Essentialsplicesite	ACTR3
AACTTACGAAAGTCCGGCAA_DCTN4_Essentialsplicesite	DCTN4_Essentialsplicesite	1403.2/1590.6/1258.5/1016.8	548.25/288.28/544.24/482.63	1330.9	513.43	-1.3724	58846	35055	4.366	6.33e-06	0.99999	1.27e-05	0.0010099	FALSE	Essentialsplicesite	DCTN4
AACTTGCAGCGGGTCTTGAC_Intergenicsite_Intergenicsite	Intergenicsite-10	264.42/502.38/194.87/270.53	156.28/501.82/169.16/376.51	267.47	272.83	0.028511	20156	6667.7	0.065622	0.52591	0.47409	0.94818	0.98641	TRUE	Intergenicsite	Intergenicsite
AACTTTAGATGAAATTCTTC_CDK11B_Leu13Leu;	CDK11B_S13-psil	492.79/418.07/374.5/387.32	858.24/523.18/399.6/430.59	402.7	476.88	0.24339	3128.2	10180	0.73528	0.76891	0.23109	0.46218	0.75289	TRUE	Phosphositesilent	CDK11B
AAGAAAAACCAAAGGAAGAG_THOC2_Glu1301Gly;Lys1302Gly;	THOC2_S1302	1096.8/1473.2/1069.1/1024.6	1337.3/1386.4/1075/1115.2	1082.9	1226.3	0.17921	52045	28322	0.85188	0.80286	0.19714	0.39428	0.70497	TRUE	Phosphosite	THOC2
AAGAAAAATTGGAAGGACAA_RTN4_Lys6Gly;Asn7Gly;	RTN4_S7	1561/1365.5/1855.1/1399.9	2312.1/1757.6/1458.7/2822.3	1480.4	2034.9	0.45865	55522	39137	2.8025	0.99746	0.002535	0.0050701	0.074067	TRUE	Phosphosite	RTN4
AAGAAACCAGAGGGTTGCAA_LIN9_Arg95Arg;Asn96Gly;	LIN9_T96	549.88/698.81/543.24/803.85	704.52/876.35/616.56/458.14	624.34	660.54	0.081182	16630	16023	0.28596	0.61255	0.38745	0.77491	0.91808	TRUE	Phosphosite	LIN9
AAGAAACCCCAGAAAAGCCC_MSL1_Glu385Gly;Thr386Ala;	MSL1_T386	1260.5/644.92/1293.3/1143.9	2104.6/785.18/936.49/1011.2	1202.2	973.83	-0.30369	109000	31556	1.2857	0.099265	0.90073	0.19853	0.52384	FALSE	Phosphosite	MSL1
AAGAAACCGATGGGACGCCG_Intergenicsite_Intergenicsite	Intergenicsite-11	1440.1/1783.5/1452.3/1431.6	1300.2/1544.9/1822.7/1379.5	1446.2	1462.2	0.015902	38031	38201	0.082065	0.5327	0.4673	0.93459	0.97995	TRUE	Intergenicsite	Intergenicsite
AAGAAAGACGTGGACTGTTT_PDLIM1_Phe216Pro;Ser215Pro;	PDLIM1_S215	929.99/578.86/943.87/705.94	748.07/376.16/909.52/367.33	817.97	562.12	-0.54037	32707	21188	1.7577	0.039401	0.9606	0.078801	0.34187	FALSE	Phosphosite	PDLIM1
AAGAAAGTGAAGAAGAAGAG_SP100_Glu156Gly;Ser157Gly;	SP100_S157	736.18/406.77/780.57/890.59	809.56/499.36/1292/1293.8	758.38	1050.8	0.46992	47365	19593	2.0888	0.98164	0.018362	0.036724	0.2333	TRUE	Phosphosite	SP100
AAGAAATGGAGGTATGCATT_HSPA4_Glu548Gly;Met549Val;	HSPA4_M549	558.14/709.24/465.95/861.39	453.46/677.59/630.05/599.97	633.69	615.01	-0.043108	30466	16271	0.14647	0.44177	0.55823	0.88355	0.9614	FALSE	Phosphosite	HSPA4
AAGAACAAAGACAAGTATGT_CLINT1_Asn155Gly;Lys156Gly;	CLINT1_S155	1273.3/1247.2/1564.4/1410.2	1868.9/1141.6/2536.1/1103	1341.7	1505.3	0.16581	22627	35351	0.86979	0.80779	0.19221	0.38441	0.6958	TRUE	Phosphosite	CLINT1
AAGAACCTATTGTTCCATAA_DLG5_Ser1263Pro;Gly1262Gly;	DLG5_S1263	449.22/410.24/424.58/383.03	643.04/464.87/969.58/682.62	417.41	662.83	0.66588	765.53	10565	2.3876	0.99152	0.0084802	0.01696	0.1559	TRUE	Phosphosite	DLG5
AAGAACTCCCACAATGCCAC_CDK12_Arg1243Arg;Thr1244Ala;	CDK12_T1244	1092.3/952.6/529.09/1008.2	1552.5/819.67/679.08/981.58	980.42	900.63	-0.12235	72585	25554	0.49917	0.30883	0.69117	0.61766	0.84412	FALSE	Phosphosite	CDK12
AAGAAGACTTCTTTGGCACG_DIDO1_Ser572Pro;Ser571Pro;	DIDO1_S572	868.39/731.83/760.98/994.51	431.68/519.89/578.56/1674.4	814.68	549.23	-0.56798	14990	21100	1.8275	0.033814	0.96619	0.067627	0.31652	FALSE	Phosphosite	DIDO1
AAGAAGAGTCTGGAGATAGA_KIF4A_Ser1017Pro;Ser1016Pro;	KIF4A_S1016	1717.3/1997.3/2289.5/1631.7	2082.8/1588.4/1850.9/1609.1	1857.3	1730	-0.10237	92288	49484	0.57221	0.28359	0.71641	0.56718	0.81526	FALSE	Phosphosite	KIF4A
AAGAAGAGTTACCTCAGCGG_YY1_Lys183Gly;Ser184Gly;	YY1_S184	488.28/276.39/398.45/302.3	507.26/553.57/495.21/342.84	350.38	501.23	0.51534	9704.6	8815.5	1.6067	0.94594	0.054063	0.10813	0.39616	TRUE	Phosphosite	YY1
AAGAAGCCCAGAAGACCAGC_TASOR_Arg926Arg;Ser927Gly;	TASOR_S927	286.21/265.96/127.37/257.64	573.86/318.67/243.93/608.13	261.8	446.27	0.76715	6233.9	6521.5	2.2842	0.98881	0.011186	0.022372	0.18049	TRUE	Phosphosite	TASOR
AAGAAGCCCTTCGGGCAGGG_NAA30_Arg198Arg;Ser199Gly;	NAA30_S199	703.88/548.44/919.92/906.91	837.74/482.93/806.56/1420.3	805.39	822.15	0.02967	33250	20851	0.11604	0.54619	0.45381	0.90762	0.96934	TRUE	Phosphosite	NAA30
AAGAAGGACATGGCGGGGCC_AKAP10_Phe25Pro;Ser24Pro;	AKAP10_S24	1251.5/1160.3/1090.8/1668.7	1150.3/998.72/2906.3/1025.5	1205.9	1087.9	-0.14849	77180	31656	0.66347	0.25351	0.74649	0.50703	0.78207	FALSE	Phosphosite	AKAP10
AAGAAGTATGGTGTGGCCAG_GIT2_Arg613Arg;Ser614Gly;Met615Val;	GIT2_S614	693.36/1077.8/935.16/793.54	860.8/1112.1/994.1/1532.6	864.35	1053.1	0.28463	28270	22432	1.2601	0.89618	0.10382	0.20763	0.53474	TRUE	Phosphosite	GIT2
AAGAAGTATGTATGTACACA_GCC2_Arg1482Arg;Ser1483Gly;Exon19:+3;	GCC2_S1483	537.86/713.58/481.19/671.59	575.15/551.1/212.06/587.72	604.73	563.12	-0.10265	12018	15503	0.33413	0.36914	0.63086	0.73828	0.90048	FALSE	Phosphosite	GCC2
AAGAATCCAGTTCATCATCT_CCDC138_Ser96Pro;Asp95Asp;	CCDC138_S96	1942.6/1266.4/1522/2219.2	1707.5/2491.1/1637.6/1839.7	1732.3	1773.6	0.033987	181000	46043	0.19255	0.57635	0.42365	0.84731	0.94824	TRUE	Phosphosite	CCDC138
AAGAATCTATGAAACAAAAA_ZC3HAV1_Ser492Pro;Asp491Asp;	ZC3HAV1_S492	682.09/462.39/864.4/918.93	641.75/605.31/583.47/890.77	773.25	623.53	-0.31002	44823	19991	1.0589	0.14483	0.85517	0.28965	0.61911	FALSE	Phosphosite	ZC3HAV1
AAGACAAATGAGACAGGATT_SRRM2_Ser1257Pro;Leu1256Pro;His1255His;	SRRM2_S1257	462.74/370.26/305.91/341.81	312.55/583.96/663.14/500.99	356.04	542.48	0.60615	4767.7	8962.8	1.9693	0.97554	0.02446	0.04892	0.27098	TRUE	Phosphosite	SRRM2
AAGACAAGGGTCTTGGGATC_DOCK10_Ser1312Pro;Leu1311Pro;	DOCK10_S1312	112.68/106.91/65.32/140.85	333.05/41.887/34.322/9.1832	109.79	38.104	-1.5025	986.26	2654.7	1.5015	0.06661	0.93339	0.13322	0.43581	FALSE	Phosphosite	DOCK10
AAGACACCCATAAAGAAACC_STAU1_Thr372Ala;	STAU1_T372	591.95/434.58/377.77/419.1	529.03/64.884/991.65/62.242	426.84	296.96	-0.52197	9929.6	10812	1.2492	0.1058	0.8942	0.2116	0.53904	FALSE	Phosphosite	STAU1
AAGACACCTCAGGTAGGGTG_SMARCC2_Thr548Ala;	SMARCC2_T548	495.79/854.39/435.47/741.16	417.59/510.86/964.68/677.51	618.48	594.19	-0.057703	39749	15867	0.19281	0.42355	0.57645	0.8471	0.9482	FALSE	Phosphosite	SMARCC2
AAGACACTGAGGGACTTCTC_SRRM2_Ser1731Pro;Val1730Ala;	SRRM2_S1731	782/748.35/470.3/709.38	1170.8/809.82/1132.6/502.01	728.86	971.21	0.41365	23479	18805	1.7673	0.96141	0.03859	0.077181	0.33871	TRUE	Phosphosite	SRRM2
AAGACAGTATGTGGAACCCC_CAMK4_Thr200Ala;	CAMK4_T200	437.95/199.91/315.71/324.63	468.83/367.95/152/267.33	320.17	317.64	-0.011412	9458.5	8030.7	0.028464	0.48865	0.51135	0.97729	0.99498	FALSE	Phosphosite	CAMK4
AAGACATAGGCCTTGGCCTT_YTHDC2_Ser1183Pro;Met1182Thr;Pro1181Pro;	YTHDC2_S1183	1155.4/1457.6/1855.1/1961.5	1091.4/2123.1/1087.3/1916.2	1656.3	1503.8	-0.1393	141000	43957	0.72756	0.23344	0.76656	0.46688	0.75523	FALSE	Phosphosite	YTHDC2
AAGACCCCTGCCCGGAAACG_KMT2B_Thr176Ala;	KMT2B_T176	220.85/383.3/603.12/254.21	221.6/334.28/242.7/276.52	318.75	259.61	-0.29508	32927	7993.9	0.66194	0.254	0.746	0.50801	0.7821	FALSE	Phosphosite	KMT2B
AAGACGCCGGAGTCATTCCT_EPN1_Thr470Ala;	EPN1_T470	492.04/773.55/607.47/571.11	335.61/379.45/663.14/197.95	589.29	357.53	-0.71934	14691	15094	1.8865	0.029615	0.97039	0.05923	0.29737	FALSE	Phosphosite	EPN1
AAGACGCGTAAAGCGCCCGT_Non-targetingcontrol_Non-targetingcontrol	Non-targetingcontrol-6	120.94/171.23/198.14/315.18	452.17/125.66/241.48/297.94	184.68	269.71	0.54392	7151.9	4545.7	1.2612	0.89605	0.10395	0.2079	0.53499	TRUE	Non-targetingcontrol	Non-targetingcontrol
AAGACTCCTACTAGGACAGA_FGD6_Ser1197Ser;	FGD6_S1197-psil	1980.2/2559.7/2019.5/2378.1	2715.6/1504.7/2074/2410.1	2198.8	2242	0.028107	80778	58923	0.17828	0.57075	0.42925	0.8585	0.95317	TRUE	Phosphositesilent	FGD6
AAGACTCTCGGTGGGGGTTG_NELFA_Thr288Ala;	NELFA_T288	187.8/205.99/130.64/114.22	30.743/124.02/183.87/11.224	159.22	77.381	-1.0315	1948.7	3899.1	1.3402	0.090089	0.90991	0.18018	0.50308	FALSE	Phosphosite	NELFA
AAGACTGAGGCTCCTCTTTA_CHD9_Ser2058Pro;Pro2056Pro;	CHD9_S2058	608.48/620.58/678.24/587.43	1766.4/731.79/316.25/873.42	614.53	802.61	0.38467	1622.2	15763	1.4981	0.93294	0.067059	0.13412	0.4375	TRUE	Phosphosite	CHD9
AAGACTTACGGAAGGTATCT_TAB2_Exon5:+6;Exon5:+2;	TAB2_TCRgenesplicesite	261.42/344.19/94.714/261.08	690.43/211.08/23.29/499.97	261.25	355.53	0.44307	11538	6507.2	1.1687	0.87867	0.12133	0.24267	0.575	TRUE	TCRgenesplicesite	TAB2
AAGACTTGCTAAAGATGCTC_DOCK10_Ser1286Ser;	DOCK10_S1286-psil	465/471.96/384.3/423.39	431.68/277.61/176.51/619.35	444.2	354.64	-0.32401	1741.2	11267	0.8437	0.19942	0.80058	0.39884	0.70796	FALSE	Phosphositesilent	DOCK10
AAGAGAAGAAGCTCGTGGTG_PKN2_Ser583Pro;Ser582Ser;	PKN2_S583	502.56/835.27/779.48/785.81	897.94/495.25/1219.6/571.4	782.65	734.67	-0.091146	27080	20242	0.33722	0.36798	0.63202	0.73595	0.8998	FALSE	Phosphosite	PKN2
AAGAGAATTCCTAGGGGAGA_IL10RB_Ser261Pro;Asn260Asn;	IL10RB_S261	374.1/132.98/247.13/354.69	248.5/279.25/252.51/164.28	300.91	250.51	-0.26352	13114	7531.5	0.58134	0.28051	0.71949	0.56101	0.81216	FALSE	Phosphosite	IL10RB
AAGAGACTTTGGTGTAGAGA_NET1_Glu539Gly;Thr540Ala;	NET1_T540	782.75/1091.7/745.74/817.59	348.42/878.81/1327.5/830.57	800.17	854.69	0.094974	29513	20711	0.37881	0.64759	0.35241	0.70483	0.88724	TRUE	Phosphosite	NET1
AAGAGAGACAGAAGGTATGC_ECT2_Arg714Arg;Glu715Gly;Thr716Ala;	ECT2_S716	979.57/816.14/1130/1105.3	1085/956.01/695.01/1475.4	1042.4	1020.5	-0.030663	22261	27228	0.13298	0.4471	0.5529	0.89421	0.96487	FALSE	Phosphosite	ECT2
AAGAGAGCCACTCCTCTGCA_KLC4_Ser554Pro;	KLC4_S554	390.63/453.7/367.97/389.9	84.543/827.07/373.86/407.12	390.26	390.49	0.00083607	1507.3	9855.5	0.0022847	0.50089	0.49911	0.99822	0.99988	TRUE	Phosphosite	KLC4
AAGAGAGCCGGAGGAAGAGG_LRRC47_Glu279Gly;Ser280Gly;	LRRC47_S280	819.56/487.6/734.85/692.2	748.07/301.42/573.66/686.7	713.53	630.18	-0.17894	21065	18396	0.61451	0.26944	0.73056	0.53888	0.80251	FALSE	Phosphosite	LRRC47
AAGAGAGCGTGTCCTCCTGT_NADK_Ser64Pro;	NADK_S64	999.85/750.96/775.13/1052.9	773.69/998.72/1100.7/1126.5	887.49	1049.7	0.24196	23751	23053	1.0685	0.85736	0.14264	0.28527	0.61657	TRUE	Phosphosite	NADK
AAGAGAGGGTGTCCGGTGGA_SLC2A4_Ser488Pro;	SLC2A4_S488	306.49/266.83/378.86/272.24	594.36/542.89/370.18/736.7	289.37	568.63	0.97213	3034.1	7232.9	3.2836	0.99949	0.00051264	0.0010253	0.026287	TRUE	Phosphosite	SLC2A4
AAGAGAGTCTATGGCTTCCG_FBXO28_Ser357Pro;	FBXO28_S357	245.64/110.38/195.96/140.85	275.4/297.32/147.09/71.425	168.4	211.25	0.3253	3617.1	4131.9	0.66655	0.74635	0.25365	0.50729	0.78207	TRUE	Phosphosite	FBXO28
AAGAGATGGAGAAAGAGAGC_ABLIM1_Glu622Gly;Met623Val;	ABLIM1_S623	412.41/284.22/256.92/384.75	453.46/294.03/467.02/330.59	334.48	392.03	0.22839	5713.8	8402.2	0.62776	0.73489	0.26511	0.53023	0.79776	TRUE	Phosphosite	ABLIM1
AAGAGATTTATTCAGCACTT_PSIP1_Ser443Pro;	PSIP1_S443	1914.1/1929.5/1727.7/2153.9	1756.2/1815.1/3190.7/1453	1921.8	1785.6	-0.10596	30554	51263	0.60137	0.2738	0.7262	0.54759	0.80642	FALSE	Phosphosite	PSIP1
AAGAGCAACATCGCAGTGGA_DENND1A_Ser510Gly;Asn511Gly;	DENND1A_S510	974.31/1161.2/733.76/767.78	2494/1086.6/1019.8/1062.2	871.05	1074.4	0.30239	41455	22611	1.3523	0.91186	0.088136	0.17627	0.49826	TRUE	Phosphosite	DENND1A
AAGAGCAATGAAAGAAAAGG_SREK1_Ser300Gly;Asn301Gly;	SREK1_S300	829.33/699.68/811.06/766.06	864.64/666.09/876.43/624.46	788.56	765.36	-0.043015	3524.9	20400	0.16239	0.4355	0.5645	0.871	0.95734	FALSE	Phosphosite	SREK1
AAGAGCATCAGGAAGTCTGT_CEP131_Leu101Pro;Met100Thr;	CEP131_M100	374.1/566.69/396.27/449.16	289.49/627.49/301.54/944.85	422.72	464.51	0.13572	8163.8	10704	0.40398	0.65688	0.34312	0.68624	0.87854	TRUE	Phosphosite	CEP131
AAGAGCCAGCTTCCAGCAGA_MDC1_Ser598Gly;Gln599Arg;	MDC1_S598	1176.4/1613.2/1039.7/1017.7	1797.2/1195/1961.2/817.3	1108	1496.1	0.43287	90889	29002	2.2787	0.98866	0.011342	0.022685	0.18141	TRUE	Phosphosite	MDC1
AAGAGCCAGGAGCAGCTGGT_EZR_Ser413Gly;Gln414Arg;	EZR_S413	325.27/206.86/304.83/376.16	285.65/355.63/556.5/619.35	315.05	456.06	0.53225	5216.1	7897.8	1.5868	0.94371	0.056293	0.11259	0.4033	TRUE	Phosphosite	EZR
AAGAGCCCCATCTCTGTCCC_HCFC1_Ser666Gly;	HCFC1_S666	1342.4/1378.5/1689.6/1465.1	1132.4/1377.3/974.49/1343.8	1421.8	1238.1	-0.19947	27258	37535	0.94834	0.17148	0.82852	0.34296	0.66336	FALSE	Phosphosite	HCFC1
AAGAGCCCTCAGGTGACCAG_VRK3_Ser115Gly;	VRK3_S115	909.71/1179.5/1075.6/795.26	1788.2/1132.6/687.66/1469.3	992.65	1301	0.38986	29206	25884	1.9163	0.97233	0.027666	0.055332	0.2875	TRUE	Phosphosite	VRK3
AAGAGCCCTCTCGGGGGTGG_MSL1_Ser205Gly;	MSL1_S205	253.16/165.14/129.55/134.83	217.76/250.5/18.387/164.28	149.99	191.02	0.34682	3840.2	3665.5	0.67772	0.74937	0.25063	0.50126	0.77861	TRUE	Phosphosite	MSL1
AAGAGCCTTCAGCCTGAAAC_CDC7_Ser27Pro;	CDC7_S27	227.61/237.28/463.77/322.91	491.88/185.62/459.66/203.05	280.1	331.36	0.24166	13386	6993.4	0.61296	0.72994	0.27006	0.54012	0.80297	TRUE	Phosphosite	CDC7
AAGAGCCTTGGGAGCACGGA_RGS14_Ser288Gly;	RGS14_S288	765.48/678.82/596.59/752.32	507.26/512.5/855.59/788.73	715.57	650.62	-0.13708	6449.5	18450	0.47816	0.31627	0.68373	0.63253	0.8512	FALSE	Phosphosite	RGS14
AAGAGCGGGTTGGGACAGGC_MUS81_Leu20Pro;	MUS81_S20	378.61/486.73/470.3/534.18	704.52/434.48/549.14/483.65	478.52	516.4	0.10969	4405.2	12169	0.34338	0.63434	0.36566	0.73132	0.89679	TRUE	Phosphosite	MUS81
AAGAGCGTGTTTGAGGCCTT_PUF60_Ser244Gly;	PUF60_S244	119.44/78.225/89.271/161.46	47.395/71.455/83.352/96.934	104.36	77.403	-0.42628	1466.2	2518.9	0.57652	0.28213	0.71787	0.56426	0.81389	FALSE	Phosphosite	PUF60
AAGAGCTTAAAGCAGCGCCT_CHTOP_Ser74Gly;	CHTOP_S74	395.88/424.15/956.94/456.89	374.04/684.98/191.22/540.79	440.52	457.41	0.054167	89738	11171	0.15982	0.56348	0.43652	0.87303	0.95797	TRUE	Phosphosite	CHTOP
AAGAGGAAGATGAAAAAGAA_BIVM-ERCC5_Glu613Gly;Glu614Gly;	BIVM-ERCC5_S614	393.63/679.69/464.86/358.12	732.7/354.81/438.83/464.26	429.25	451.54	0.072896	23438	10875	0.21382	0.58465	0.41535	0.83071	0.94213	TRUE	Phosphosite	BIVM-ERCC5
AAGAGGACAGGATATGAATC_DCTN2_Arg83Gly;Thr84Ala;	DCTN2_S83	232.87/387.65/480.1/525.59	52.519/689.09/522.18/196.93	433.87	359.55	-0.27039	17696	10997	0.70877	0.23923	0.76077	0.47847	0.76322	FALSE	Phosphosite	DCTN2
AAGAGGACCAGGAGCAGAAG_MCM3_Glu728Gly;Asp729Gly;	MCM3_S728	751.2/731.83/430.02/456.89	294.62/501/1154.7/607.11	594.36	554.06	-0.10113	29802	15228	0.32662	0.37198	0.62802	0.74396	0.90319	FALSE	Phosphosite	MCM3
AAGAGGAGAAGACAGGATGG_PRAG1_Ser878Pro;Ser877Pro;	PRAG1_S878	211.84/232.07/259.1/358.98	263.88/107.59/254.96/464.26	245.58	259.42	0.078746	4787.9	6104.1	0.17706	0.56991	0.43009	0.86018	0.95377	TRUE	Phosphosite	PRAG1
AAGAGGAGCCCAGCCACCTA_TMEM131L_Arg966Gly;Ser967Gly;	TMEM131L_S967	230.62/206.86/141.53/204.4	258.75/67.348/453.53/426.51	205.63	342.63	0.73381	1578.9	5080	1.9222	0.97265	0.027346	0.054691	0.28619	TRUE	Phosphosite	TMEM131L
AAGAGGAGCCCCGGGGGTAG_ERMP1_Arg52Gly;Ser53Gly;	ERMP1_S53	408.66/684.9/420.22/450.02	831.34/506.75/319.93/338.76	435.12	422.76	-0.041498	21178	11029	0.11777	0.45312	0.54688	0.90625	0.96861	FALSE	Phosphosite	ERMP1
AAGAGGCGCTCCTGATCAGG_FNIP1_Ser232Pro;	FNIP1_S232	253.16/221.64/115.4/193.23	15.371/206.15/12.258/11.224	207.43	13.815	-3.8145	3654.8	5126.1	2.959	0.001543	0.99846	0.0030861	0.055341	FALSE	Phosphosite	FNIP1
AAGAGGCTTCAGCCCTATTT_SAE1_Ser95Pro;	SAE1_S95	579.93/814.41/670.62/419.1	1136.2/890.31/435.15/739.76	625.27	815.03	0.38183	27463	16048	1.4979	0.93293	0.067074	0.13415	0.4375	TRUE	Phosphosite	SAE1
AAGAGGGAGGAGCTGTAGCT_ARID3B_Leu335Pro;Ser334Pro;	ARID3B_S334	42.067/98.215/11.975/70.423	2.5619/47.636/3.6773/2.0407	56.245	3.1196	-3.7966	1374.4	1329.2	2.2631	0.011813	0.98819	0.023627	0.18609	FALSE	Phosphosite	ARID3B
AAGAGTATAAATGAAGAAAA_PRPF4B_Ser23Gly;Ile24Val;	PRPF4B_S23	685.1/372/461.59/902.61	686.59/318.67/717.08/1012.2	573.35	701.83	0.29126	57978	14671	1.0608	0.8556	0.1444	0.2888	0.61847	TRUE	Phosphosite	PRPF4B
AAGAGTCACAATGATCCTCT_JMY_Ser723Pro;Cys721Cys;	JMY_S723	1088.5/647.53/777.31/1203.2	1273.3/735.08/837.2/741.8	932.9	789.5	-0.24051	67639	24274	0.92041	0.17868	0.82132	0.35736	0.6743	FALSE	Phosphosite	JMY
AAGAGTCAGAGTCCATGTTC_PHF13_Ser5Pro;Ser3Ser;	PHF13_S5	271.94/294.65/349.46/386.47	252.35/179.05/61.288/447.94	322.05	215.7	-0.5761	2721	8079.5	1.184	0.11821	0.88179	0.23641	0.56623	FALSE	Phosphosite	PHF13
AAGAGTCCATGCCAGACCCT_TINF2_Ser330Gly;	TINF2_S330	694.86/327.67/598.77/622.64	413.75/632.41/741.59/384.67	610.7	523.08	-0.22304	29158	15661	0.70017	0.24191	0.75809	0.48382	0.76615	FALSE	Phosphosite	TINF2
AAGAGTCCTTGTTCAGTTGT_RESF1_Ser715Gly;	RESF1_S715	497.3/646.66/655.38/419.1	755.76/798.32/441.28/597.93	571.98	676.84	0.24247	13827	14635	0.86684	0.80698	0.19302	0.38603	0.69725	TRUE	Phosphosite	RESF1
AAGAGTCTGATCTAGCAGGC_PLEKHF2_Ser226Pro;	PLEKHF2_S226	143.48/188.61/114.31/225.87	190.86/123.2/19.612/1110.1	166.04	157.03	-0.080036	2424.5	4072.1	0.14783	0.44124	0.55876	0.88248	0.96058	FALSE	Phosphosite	PLEKHF2
AAGAGTGATGGAGACCCAAT_SMARCC2_Ser813Gly;Asp814Gly;	SMARCC2_S813	892.43/923.05/853.51/827.04	1081.1/872.24/1295.6/1308.1	872.97	1188.4	0.44455	1791.7	22663	2.0951	0.98192	0.01808	0.036159	0.23179	TRUE	Phosphosite	SMARCC2
AAGAGTTAATCGTACGACGG_Non-targetingcontrol_Non-targetingcontrol	Non-targetingcontrol-7	686.6/696.2/382.12/582.28	850.55/344.95/366.51/914.24	634.44	608.53	-0.06006	24307	16291	0.203	0.41957	0.58043	0.83913	0.94547	FALSE	Non-targetingcontrol	Non-targetingcontrol
AAGATACCCCAAAACAGATT_NOP16_Asp143Gly;Thr144Ala;	NOP16_T144	210.34/301.6/251.48/189.8	281.81/344.95/257.41/256.11	230.91	269.61	0.22265	2511.2	5727.2	0.51138	0.69511	0.30489	0.60978	0.83907	TRUE	Phosphosite	NOP16
AAGATAGCCCAAGATCCTCA_TP53BP1_Ser507Pro;Leu506Pro;	TP53BP1_S507	640.78/645.79/422.4/743.73	417.59/949.44/446.18/534.67	643.28	490.42	-0.39073	19630	16526	1.1891	0.11721	0.88279	0.23441	0.56482	FALSE	Phosphosite	TP53BP1
AAGATCAAAATCATATGATG_ARHGAP21_Arg878Arg;Ser879Ser;Lys880Glu;	ARHGAP21_S880	1503.9/1472.4/1035.3/1616.3	1770.3/1574.5/1148.5/2347.8	1488.1	1672.4	0.16828	73987	39348	0.92876	0.82349	0.17651	0.35301	0.67003	TRUE	Phosphosite	ARHGAP21
AAGATCAGCCCACCCAGGTA_CLASRP_Ile284Val;Ser285Gly;	CLASRP_S285	545.37/700.55/642.31/866.54	832.62/611.06/1197.6/453.04	671.43	721.84	0.10429	18551	17274	0.38354	0.64934	0.35066	0.70132	0.88579	TRUE	Phosphosite	CLASRP
AAGATCTGTTCACCAGGGTC_MAPRE2_Ile188Thr;	MAPRE2_S188	1592.6/1890.4/1646.1/2077.5	1411.6/2018/1844.8/1980.5	1768.2	1912.6	0.11319	52115	47032	0.66584	0.74724	0.25276	0.50551	0.78138	TRUE	Phosphosite	MAPRE2
AAGATGAATCGCTCTTGGGC_HJURP_Ser521Pro;Ser520Pro;Asp519Asp;	HJURP_S520	428.19/488.47/325.51/437.14	298.46/361.38/538.11/248.97	432.66	329.92	-0.39008	4878.6	10965	0.98122	0.16324	0.83676	0.32648	0.65067	FALSE	Phosphosite	HJURP
AAGATGAGCCCTGAATGTGA_ZNF264_Met154Val;Ser155Gly;	ZNF264_S155	2533.8/2247.7/2461.5/1549.3	3571.3/2067.3/1935.5/1867.2	2354.6	2001.4	-0.23436	234000	63247	1.4044	0.080101	0.9199	0.1602	0.47816	FALSE	Phosphosite	ZNF264
AAGATGAGTTCTGATGGACT_FOXM1_Met190Val;Ser191Gly;	FOXM1_S190	357.57/770.08/492.08/622.64	935.09/367.95/498.89/961.17	557.36	716.99	0.36277	31229	14248	1.3373	0.90944	0.090558	0.18112	0.50458	TRUE	Phosphosite	FOXM1
AAGATGGCAGATCACCTTGA_PAXBP1_Met549Val;	PAXBP1_M549	2599.2/2047.7/2058.7/3283.2	2583.7/1952.3/2743.3/2566.2	2328.9	2574.9	0.14482	379000	62534	0.98379	0.83739	0.16261	0.32522	0.65018	TRUE	Phosphosite	PAXBP1
AAGATGTTCCGCTGGAGCTG_ASF1B_Ile139Thr;	ASF1B_S139	471.01/568.43/641.22/496.39	818.53/634.06/693.79/552.01	532.41	663.92	0.31793	6068.5	13589	1.1281	0.87036	0.12964	0.25927	0.58936	TRUE	Phosphosite	ASF1B
AAGATTCAGGAGAAGAGGCT_AHCTF1_Asp1541Gly;Ser1542Ser;	AHCTF1_S1541	710.64/576.25/678.24/681.9	858.24/467.33/442.5/732.61	680.07	599.97	-0.1805	3906.1	17504	0.60539	0.27246	0.72754	0.54492	0.80504	FALSE	Phosphosite	AHCTF1
AAGATTTGTAAATATCCACA_IQGAP1_Ser1097Pro;	IQGAP1_S1097	381.61/351.14/232.97/286.84	379.16/319.49/335.86/158.15	318.99	327.68	0.038631	4462.5	8000.1	0.09709	0.53859	0.46141	0.92282	0.97571	TRUE	Phosphosite	IQGAP1
AAGCAACACCCCCATGATAC_RFX5_Ala613Ala;Thr614Ala;	RFX5_T614	106.67/187.74/132.82/231.88	84.543/32.031/181.41/246.93	160.28	132.98	-0.26755	3169.6	3925.9	0.44547	0.32799	0.67201	0.65598	0.86272	FALSE	Phosphosite	RFX5
AAGCACAAATTCAAACATGC_RAPGEF6_Thr1074Ala;Asn1075Asp;	RAPGEF6_T1074	286.96/408.51/169.83/338.37	283.09/199.58/262.31/494.87	312.67	272.7	-0.19662	10303	7836.1	0.45185	0.32569	0.67431	0.65138	0.86085	FALSE	Phosphosite	RAPGEF6
AAGCACCCAGCTGACGGGTG_MON1A_Thr99Ala;	MON1A_S99	202.83/323.33/232.97/275.68	313.83/206.97/85.804/583.64	254.33	260.4	0.033927	2775.2	6329	0.07637	0.53011	0.46989	0.93978	0.98297	TRUE	Phosphosite	MON1A
AAGCACCCCAGACCTTTCTA_WDR7_Thr926Ala;	WDR7_T926	1211.7/1275.1/1001.6/1133.6	1425.7/1365/1494.2/957.09	1172.7	1395.4	0.25066	14268	30754	1.2699	0.89794	0.10206	0.20412	0.53194	TRUE	Phosphosite	WDR7
AAGCACTGATTTCCATGTCC_LMNB1_Ser375Ser;	LMNB1_S375-psil	1078.7/1017.8/959.11/1082.1	1278.4/1053.8/833.52/842.81	1048.3	948.28	-0.14446	3649.8	27385	0.60415	0.27287	0.72713	0.54574	0.80526	FALSE	Phosphositesilent	LMNB1
AAGCACTGGAAGGTGTTGAA_CD2AP_Ser554Ser;	CD2AP_S554-psil	126.2/137.33/77.295/102.2	144.75/50.1/160.58/89.791	114.2	117.27	0.037926	728.32	2765	0.058357	0.51604	0.48396	0.96792	0.99126	TRUE	Phosphositesilent	CD2AP
AAGCAGAGCCCTCCTGGGCC_ZNF217_Gln794Arg;Ser795Gly;	ZNF217_S795	295.97/549.31/363.61/367.57	217.76/356.45/860.49/1287.7	365.59	608.47	0.73338	12869	9211.8	2.5306	0.99431	0.0056945	0.011389	0.12145	TRUE	Phosphosite	ZNF217
AAGCAGCAGCCCTGCTGAAT_RALGAPA2_Ser820Gly;Ser821Gly;	RALGAPA2_S821	229.12/78.225/78.384/120.23	130.66/69.812/66.192/12.244	99.309	68.002	-0.53974	6056.8	2393	0.68997	0.24511	0.75489	0.49021	0.77085	FALSE	Phosphosite	RALGAPA2
AAGCAGCTATGAGGAGGAGG_NECTIN1_Ser435Gly;	NECTIN1_S435	350.06/362.44/420.22/258.5	598.2/354.81/1105.6/298.96	356.25	476.51	0.41858	4574.7	8968.4	1.2698	0.89792	0.10208	0.20416	0.53194	TRUE	Phosphosite	NECTIN1
AAGCAGTATGCAGATGTTGA_HNRNPK_Gln457Arg;Tyr458Cys;	HNRNPK_Y458	676.08/737.05/608.56/448.3	335.61/795.04/712.17/1112.2	642.32	753.6	0.23017	16299	16501	0.8663	0.80684	0.19316	0.38633	0.69762	TRUE	Phosphosite	HNRNPK
AAGCAGTCTCTCCCGACCTT_PLEKHO1_Ser239Gly;	PLEKHO1_S239	540.12/430.24/551.95/264.51	320.24/346.6/316.25/322.43	485.18	321.33	-0.59292	19729	12344	1.4747	0.070146	0.92985	0.14029	0.44961	FALSE	Phosphosite	PLEKHO1
AAGCATCTTGGGAGACAGCG_PTRH2_Ile58Val;	PTRH2_S58	1920.8/1613.2/1888.8/1700.4	3563.6/1355.2/1542/1042.8	1794.6	1448.6	-0.30885	22200	47759	1.5835	0.056658	0.94334	0.11332	0.40424	FALSE	Phosphosite	PTRH2
AAGCATGAGTGGGCATCCTG_CKAP5_Met1470Val;Ser1471Gly;	CKAP5_S1471	1272.5/1802.6/1424/1725.4	896.66/1431.6/1469.7/2594.8	1574.7	1450.6	-0.11829	62890	41717	0.60729	0.27183	0.72817	0.54366	0.80464	FALSE	Phosphosite	CKAP5
AAGCCAAACCTAAGTTGTAC_SOS2_Exon12:+4;Exon12:+3;Exon12:+2;	SOS2_TCRgenesplicesite	559.65/644.05/258.01/734.28	894.1/744.93/992.87/560.17	601.85	819.52	0.44474	46441	15426	1.7525	0.96016	0.039841	0.079681	0.34394	TRUE	TCRgenesplicesite	SOS2
AAGCCAGCCCATTTGTTCTC_MED18_Ser66Gly;	MED18_S66	1587.3/1439.3/1513.2/1281.3	1479.5/974.9/1001.5/1232.6	1476.3	1117	-0.40201	17685	39024	1.8187	0.034481	0.96552	0.068962	0.3201	FALSE	Phosphosite	MED18
AAGCCCAGATGTACTTGAAC_MGA_Ser1474Ser;	MGA_S1474-psil	763.97/763.99/674.97/752.32	835.18/741.65/341.99/1608.1	758.15	788.41	0.056402	2340.1	19587	0.21626	0.58561	0.41439	0.82878	0.9417	TRUE	Phosphositesilent	MGA
AAGCCCCAGCCAAGCAATGC_ACBD6_Ser108Gly;	ACBD6_S108	304.99/338.97/575.9/401.92	694.27/220.11/904.62/243.86	370.45	469.07	0.33971	16159	9338.4	1.0205	0.84625	0.15375	0.30749	0.63515	TRUE	Phosphosite	ACBD6
AAGCCCCAGCCCGCAGCCCT_ARHGAP45_Ser25Gly;	ARHGAP45_S25	1224.5/1268.1/1380.4/944.69	1142.6/860.74/1708.7/1037.7	1246.3	1090.2	-0.19294	36635	32753	0.86272	0.19415	0.80585	0.38829	0.69955	FALSE	Phosphosite	ARHGAP45
AAGCCGAGCGCCGCGCCCGG_MAP1S_Ser729Pro;	MAP1S_S729	438.7/153.84/367.97/403.64	98.633/620.92/253.73/232.64	385.81	243.19	-0.66362	19081	9739	1.4455	0.074164	0.92584	0.14833	0.46101	FALSE	Phosphosite	MAP1S
AAGCCTCACCACCTGCCCAG_VSIR_Ser248Ser;	VSIR_S248-psil	96.154/219.03/253.66/164.89	276.68/67.348/152/55.099	191.96	109.67	-0.80202	4817	4731.1	1.2084	0.11345	0.88655	0.2269	0.55637	FALSE	Phosphositesilent	VSIR
AAGCCTCAGCCCATCCTTCA_PRAG1_Ser745Gly;	PRAG1_S745	875.9/830.05/302.65/447.44	978.64/487.86/889.91/714.25	638.75	802.08	0.32804	80800	16406	1.2752	0.89888	0.10112	0.20224	0.52936	TRUE	Phosphosite	PRAG1
AAGCCTGATAATCAAAGTCT_PHC3_Asp842Gly;	PHC3_S842	1138.8/1354.2/1686.3/1506.4	1216.9/1337.1/1353.2/1038.7	1430.3	1277	-0.16339	54031	37766	0.78861	0.21517	0.78483	0.43034	0.73066	FALSE	Phosphosite	PHC3
AAGCGCTAGTACGCGGTTTA_Non-targetingcontrol_Non-targetingcontrol	Non-targetingcontrol-8	368.84/405.9/258.01/245.62	147.31/187.26/156.9/398.96	313.43	172.08	-0.86129	6430.1	7855.8	1.5965	0.055191	0.94481	0.11038	0.39959	FALSE	Non-targetingcontrol	Non-targetingcontrol
AAGCGCTTATTACGCGCAGT_Non-targetingcontrol_Non-targetingcontrol	Non-targetingcontrol-9	770.74/891.76/751.18/779.8	418.87/642.27/811.46/907.09	775.27	726.86	-0.092886	4730.6	20045	0.34188	0.36622	0.63378	0.73244	0.89748	FALSE	Non-targetingcontrol	Non-targetingcontrol
AAGCGGTTGTACGACGCACG_Non-targetingcontrol_Non-targetingcontrol	Non-targetingcontrol-10	413.16/557.13/609.65/450.02	769.85/591.35/436.37/242.84	503.58	513.86	0.029113	8387.9	12829	0.090812	0.53618	0.46382	0.92765	0.97749	TRUE	Non-targetingcontrol	Non-targetingcontrol
AAGCGTAATACGCGCGTCAC_Non-targetingcontrol_Non-targetingcontrol	Non-targetingcontrol-11	1793.9/1596.7/1588.4/1267.6	1155.4/1696/1064/1780.5	1592.5	1425.7	-0.15951	48714	42206	0.81186	0.20844	0.79156	0.41687	0.72073	FALSE	Non-targetingcontrol	Non-targetingcontrol
AAGCTAGGGACGATCATCAT_Intergenicsite_Intergenicsite	Intergenicsite-12	535.61/488.47/609.65/515.29	932.53/540.43/644.75/556.09	525.45	600.42	0.19209	2888.1	13405	0.64756	0.74136	0.25864	0.51727	0.78872	TRUE	Intergenicsite	Intergenicsite
AAGCTCAGCTGCCTCTTTGC_SNX8_Ser441Gly;	SNX8_S441	330.53/245.1/322.24/269.67	215.2/350.7/389.79/83.669	295.96	282.95	-0.064607	1721.2	7403.3	0.15156	0.43977	0.56023	0.87953	0.95957	FALSE	Phosphosite	SNX8
AAGCTGACCCAGTAGATGTC_CLIP2_Ser27Pro;	CLIP2_S27	729.42/943.91/874.2/1290.8	1097.8/502.65/916.88/603.03	909.05	759.95	-0.25815	60142	23633	0.9699	0.16605	0.83395	0.3321	0.65567	FALSE	Phosphosite	CLIP2
AAGCTGAGCCCCGAGCAGGA_INTS1_Ser307Gly;	INTS1_S307	661.81/412.85/581.35/347.82	666.09/387.66/1208.6/182.64	497.1	526.88	0.083769	21203	12658	0.26467	0.60437	0.39563	0.79127	0.92509	TRUE	Phosphosite	INTS1
AAGCTGGAGCTGCTTTCTTC_NUMA1_Ala2035Ala;	NUMA1_S2035-psil	1458.1/1455/1353.2/1408.5	2190.4/1576.9/1480.7/1035.7	1431.7	1528.8	0.094619	2647	37806	0.49946	0.69127	0.30873	0.61745	0.84408	TRUE	Phosphositesilent	NUMA1
AAGGAAAGCATACGTTTCGT_OGT_Ser20Pro;Leu19Pro;	OGT_S20	668.57/472.82/480.1/681.9	394.53/595.46/815.14/537.73	574.34	566.59	-0.019555	13212	14697	0.063892	0.47453	0.52547	0.94906	0.98655	FALSE	Phosphosite	OGT
AAGGAAAGTCCTTCCTTCTT_RAB11FIP1_Ser300Pro;Leu299Pro;	RAB11FIP1_S300	1207.9/1186.4/1149.6/1065.8	1307.8/863.2/938.94/1656	1168	1123.4	-0.056151	4240.4	30628	0.25499	0.39937	0.60063	0.79873	0.92876	FALSE	Phosphosite	RAB11FIP1
AAGGAAATGGTAGCAGAGCG_DUT_Phe14Pro;His13His;	DUT_S14	1402.5/1720.1/1070.2/1368.1	1439.8/1402/663.14/1231.6	1385.3	1316.8	-0.073125	70660	36539	0.35844	0.36001	0.63999	0.72002	0.89267	FALSE	Phosphosite	DUT
AAGGAACAGAGCAAACAAGC_HNRNPC_Glu220Gly;Gln221Arg;	HNRNPC_S220	1236.5/1016.1/637.96/1085.5	2152/847.6/1120.4/433.65	1050.8	983.98	-0.094693	69110	27454	0.40327	0.34337	0.65663	0.68675	0.87869	FALSE	Phosphosite	HNRNPC
AAGGAACCATGTCGGACACT_SPEN_Ser1268Pro;Gly1267Gly;	SPEN_S1268	481.52/723.14/739.2/641.53	281.81/314.56/595.72/726.49	682.34	455.14	-0.58311	15630	17565	1.7143	0.043241	0.95676	0.086483	0.35549	FALSE	Phosphosite	SPEN
AAGGAACGCCACCGGCGAAT_TESK2_Ser456Pro;Arg455Arg;	TESK2_S456	291.47/225.98/364.7/325.49	102.48/256.25/398.38/227.54	308.48	241.89	-0.34951	3515.2	7727.5	0.75802	0.22422	0.77578	0.44844	0.74368	FALSE	Phosphosite	TESK2
AAGGAACGCCAGCTACCCAC_ARHGAP32_Ser662Pro;Arg661Arg;	ARHGAP32_S662	265.93/211.21/339.66/372.72	152.43/70.633/40.45/85.71	302.79	78.172	-1.94	5332.4	7580.3	2.5979	0.0046891	0.99531	0.0093783	0.10915	FALSE	Phosphosite	ARHGAP32
AAGGAAGAATCTTGTATGTT_SGO2_Ser1151Pro;Ser1150Pro;	SGO2_S1151	778.25/841.35/528/879.42	512.38/987.22/630.05/1316.3	809.8	808.63	-0.0020726	28749	20969	0.0080379	0.49679	0.50321	0.99359	0.99838	FALSE	Phosphosite	SGO2
AAGGAAGCCATGTTTCCTGA_RXRA_Ser129Pro;Ala128Ala;	RXRA_S129	1217/1259.4/956.94/851.08	1465.4/912.48/1782.3/1081.6	1086.9	1273.5	0.22832	39727	28431	1.1063	0.86571	0.13429	0.26858	0.59917	TRUE	Phosphosite	RXRA
AAGGACAATGTCTGCTCCCC_PYCR2_Asp229Gly;Asn230Gly;	PYCR2_S230	288.46/336.37/484.46/467.19	368.91/229.15/1277.3/396.92	401.78	382.92	-0.069204	9411.4	10156	0.18724	0.42574	0.57426	0.85147	0.95001	FALSE	Phosphosite	PYCR2
AAGGACATCCAAACCTGCAA_ASXL2_Thr1115Ala;	ASXL2_S1115	412.41/497.16/292.85/321.2	272.84/418.87/563.85/451	366.8	434.93	0.24517	8874.1	9243.3	0.70864	0.76071	0.23929	0.47858	0.76322	TRUE	Phosphosite	ASXL2
AAGGACTCCACCTGGACATT_AKNA_Ser579Pro;	AKNA_S579	793.27/1067.3/531.27/938.68	891.54/861.56/1409.6/1727.5	865.98	1150.6	0.40956	54382	22475	1.8984	0.97118	0.028819	0.057638	0.29366	TRUE	Phosphosite	AKNA
AAGGACTGCTTTGGCTTTGG_ZNF200_Ser16Pro;	ZNF200_S16	26.292/110.38/3.266/3.4353	6.4047/207.79/4.9031/5.1018	14.864	5.7533	-1.2321	3173.3	335.64	1.1383	0.1275	0.8725	0.255	0.58463	FALSE	Phosphosite	ZNF200
AAGGACTGGAAGGTGAAGTT_MTM1_Ser591Ser;	MTM1_S591-psil	332.03/551.05/308.09/398.49	400.94/508.4/620.24/711.19	365.26	564.32	0.62619	13331	9203.1	2.075	0.981	0.018997	0.037993	0.23698	TRUE	Phosphositesilent	MTM1
AAGGACTGGAGTGGGGGGGC_EP300_Ser2326Ser;	EP300_S2326-psil	125.45/59.972/37.015/82.446	93.509/99.379/7.3546/7.1425	71.209	50.432	-0.48952	1454.7	1696.4	0.59281	0.27665	0.72335	0.55331	0.80895	FALSE	Phosphositesilent	EP300
AAGGACTGTCTGCATACCCA_CAP1_Ser34Ser;	CAP1_S34-psil	492.04/811.8/539.98/527.31	484.2/483.76/208.38/597.93	533.64	483.98	-0.14066	26394	13622	0.42556	0.33522	0.66478	0.67043	0.86939	FALSE	Phosphositesilent	CAP1
AAGGACTTCTTACCTTCTAA_NOL8_Ser681Pro;	NOL8_S681	1518.9/1501/1210.6/1135.4	1079.8/1074.3/1131.4/1614.2	1355.8	1105.6	-0.29408	39131	35735	1.3236	0.092819	0.90718	0.18564	0.50962	FALSE	Phosphosite	NOL8
AAGGAGAAGCTGGGAAGAGA_DOCK4_Ser1700Pro;Ala1699Ala;	DOCK4_S1700	857.88/792.68/584.61/630.37	507.26/1534.2/1186.5/655.07	711.52	920.81	0.37153	16899	18343	1.5453	0.93886	0.06114	0.12228	0.41925	TRUE	Phosphosite	DOCK4
AAGGAGAGATAAAAGCTTGG_PRDM4_Ser601Pro;	PRDM4_S601	822.57/688.38/842.63/800.41	691.71/615.17/1168.2/1190.8	811.49	929.94	0.19633	5457.3	21014	0.81706	0.79305	0.20695	0.41389	0.71828	TRUE	Phosphosite	PRDM4
AAGGAGCCAATGGTGTCGTG_TMUB1_Ser127Pro;	TMUB1_S127	378.61/247.71/278.7/395.05	215.2/304.71/603.08/775.47	328.65	453.89	0.46458	5317.2	8250.8	1.3788	0.91601	0.083992	0.16798	0.48973	TRUE	Phosphosite	TMUB1
AAGGAGCCGATCACCAGGCG_ZNRF2_Ser145Pro;	ZNRF2_S145	596.46/500.64/732.67/432.84	408.62/670.2/756.3/1234.6	548.55	713.25	0.37818	17293	14015	1.3912	0.91792	0.082081	0.16416	0.4834	TRUE	Phosphosite	ZNRF2
AAGGAGCCGCGGCGGTGAAC_PLPP6_Ser70Pro;	PLPP6_S70	503.31/700.55/587.88/553.08	818.53/435.3/214.51/518.34	570.48	476.82	-0.25823	7345	14595	0.77525	0.2191	0.7809	0.43819	0.73606	FALSE	Phosphosite	PLPP6
AAGGAGCCGTGCGCGCGGGG_EHBP1L1_Ser1273Pro;	EHBP1L1_S1273	228.37/130.37/259.1/186.36	292.06/243.11/12.258/11.224	207.36	127.68	-0.69528	3162.1	5124.3	1.1208	0.1312	0.8688	0.26239	0.593	FALSE	Phosphosite	EHBP1L1
AAGGAGCGGGCCTGAGGTCC_TSC22D4_Ser165Pro;	TSC22D4_S165	624.25/242.5/548.69/546.2	1225.9/209.44/261.09/480.59	547.45	370.84	-0.56068	32965	13986	1.4934	0.067672	0.93233	0.13534	0.44012	FALSE	Phosphosite	TSC22D4
AAGGAGCTGCTGCGTTTGGG_ABL1_Ser639Pro;	ABL1_S639	85.637/113.86/365.79/217.28	16.652/136.34/193.67/144.89	165.57	140.61	-0.23416	17275	4060.1	0.39997	0.34459	0.65541	0.68918	0.88036	FALSE	Phosphosite	ABL1
AAGGAGGACGACCTTTGTAA_CPSF4_Ser202Pro;Ser201Pro;	CPSF4_S202	536.36/352.01/226.44/564.24	389.41/450.08/772.23/1192.8	444.19	611.16	0.4595	26272	11267	1.573	0.94214	0.057855	0.11571	0.4088	TRUE	Phosphosite	CPSF4
AAGGAGGCCACGCGGCCTGT_ITPR3_Ser1832Pro;	ITPR3_S1832	502.56/238.15/325.51/232.74	327.92/358.09/186.32/1022.4	281.83	343.01	0.28251	18315	7038.1	0.72923	0.76698	0.23302	0.46604	0.75449	TRUE	Phosphosite	ITPR3
AAGGAGGTGGAGCCTCGTTG_TBC1D10C_Ser440Pro;	TBC1D10C_S440	463.49/399.81/590.06/590	609.73/349.06/794.3/529.56	526.75	569.65	0.11275	9374.2	13440	0.37004	0.64432	0.35568	0.71135	0.88987	TRUE	Phosphosite	TBC1D10C
AAGGAGTACTTGTCAGGCAT_PGK1_Ser77Pro;Tyr76His;	PGK1_S77	299.73/270.31/224.26/216.42	20.495/183.98/198.57/234.68	247.29	191.27	-0.36884	1587.7	6147.9	0.71636	0.23689	0.76311	0.47377	0.76001	FALSE	Phosphosite	PGK1
AAGGAGTCAATGTGCCATCA_MON1A_Thr19Thr;	MON1A_S19-psil	588.94/367.66/348.37/232.74	616.14/446.8/522.18/182.64	358.01	484.49	0.43539	23070	9014.3	1.3321	0.90858	0.091424	0.18285	0.50628	TRUE	Phosphositesilent	MON1A
AAGGAGTCTTAGCAGCTTAC_UBASH3A_Ser344Gly;	UBASH3A_S344	398.89/601.46/373.41/475.78	619.98/518.25/174.06/424.47	437.34	471.36	0.10785	11326	11087	0.32312	0.62669	0.37331	0.74662	0.90453	TRUE	Phosphosite	UBASH3A
AAGGAGTGTGGCTGATGAGC_JPH1_Ser500Gly;	JPH1_S500	377.86/644.05/242.77/360.7	576.43/625.84/465.79/264.27	369.28	521.11	0.49574	30550	9307.8	1.5737	0.94222	0.057776	0.11555	0.40858	TRUE	Phosphosite	JPH1
AAGGATACCAAGAACAGCAT_EFL1_Essentialsplicesite	EFL1_Essentialsplicesite	512.32/651/350.55/407.08	185.74/101.02/149.54/366.31	459.7	167.64	-1.4499	18016	11674	2.7041	0.0034249	0.99658	0.0068498	0.090913	FALSE	Essentialsplicesite	EFL1
AAGGATAGCATACACGCTGG_PPP3CC_Asp482Gly;Ser483Gly;	PPP3CC_S483	641.53/619.71/731.58/561.66	548.25/450.08/529.53/890.77	630.62	538.89	-0.2264	5062.1	16190	0.72094	0.23547	0.76453	0.47095	0.75855	FALSE	Phosphosite	PPP3CC
AAGGATCCAGGCTGTTCTCA_ATXN2L_Asp565Asp;	ATXN2L_S565-psil	1256/1382/1664.6/1429.1	917.16/1703.4/1768.8/1398.9	1405.5	1551.2	0.14215	30189	37090	0.75623	0.77525	0.22475	0.44951	0.74427	TRUE	Phosphositesilent	ATXN2L
AAGGATGCGTATGACCCTGG_CLASP1_Ser636Pro;	CLASP1_S636	96.905/169.49/82.739/179.49	194.7/271.03/359.15/308.15	133.2	289.59	1.1146	2441.1	3242	2.7467	0.99696	0.0030388	0.0060776	0.083891	TRUE	Phosphosite	CLASP1
AAGGATTTCTTCAGTCTCAG_IL16_Ser584Pro;	IL16_S584	292.22/438.06/642.31/343.53	276.68/576.56/205.93/342.84	390.79	309.76	-0.33428	25816	9869.2	0.81576	0.20732	0.79268	0.41464	0.71852	FALSE	Phosphosite	IL16
AAGGCACTCCCAGGGAGGAG_ZC3H18_Thr162Ala;	ZC3H18_T162	130.71/283.35/104.51/206.12	108.88/220.11/178.96/360.18	168.41	199.54	0.24333	6712.1	4132.2	0.4842	0.68449	0.31551	0.63102	0.85099	TRUE	Phosphosite	ZC3H18
AAGGCCAGCCCAGTGGCAGT_AHDC1_Ser896Gly;	AHDC1_S896	407.9/454.57/534.53/324.63	189.58/1044.7/799.2/1256.1	431.24	921.96	1.0944	7708	10928	4.6943	1	1.34e-06	2.68e-06	0.00030495	TRUE	Phosphosite	AHDC1
AAGGCCCAGATTTGAGTAAA_KIF20A_Ser883Ser;	KIF20A_S883-psil	1700.7/1897.4/2039.1/1707.3	2331.3/1371.6/2101/1806	1802.4	1953.5	0.11612	28142	47971	0.6901	0.75493	0.24507	0.49013	0.77085	TRUE	Phosphositesilent	KIF20A
AAGGCGAGCTGCAGCACCGC_MARK4_Ser458Gly;	MARK4_S458	567.91/713.58/943.87/688.77	1366.8/304.71/1193.9/922.4	701.18	1058.1	0.593	25656	18067	2.6558	0.99604	0.0039558	0.0079117	0.098989	TRUE	Phosphosite	MARK4
AAGGCGATGTACGGCGTATC_Non-targetingcontrol_Non-targetingcontrol	Non-targetingcontrol-12	205.08/135.59/202.49/209.55	144.75/479.65/269.67/220.4	203.79	245.03	0.26474	1562.4	5032.9	0.58142	0.71895	0.28105	0.5621	0.81296	TRUE	Non-targetingcontrol	Non-targetingcontrol
AAGGCGATTATAACCCTGGC_TOP2B_Asp1552Gly;	TOP2B_S1552	348.56/612.76/320.07/316.04	249.78/181.51/144.64/309.17	334.31	215.65	-0.63016	26091	8397.8	1.2956	0.097557	0.90244	0.19511	0.52095	FALSE	Phosphosite	TOP2B
AAGGGACCCCCCAGAAAATC_ZC3HC1_Thr28Ala;	ZC3HC1_T28	485.28/426.76/803.43/692.2	955.59/599.56/384.89/599.97	588.74	599.76	0.02672	31247	15079	0.089778	0.53577	0.46423	0.92846	0.97761	TRUE	Phosphosite	ZC3HC1
AAGGGAGACTCGAAGGTCGT_DNAJB1_Ser171Pro;Val170Ala;	DNAJB1_S171	585.19/326.81/404.98/535.04	707.08/174.12/726.88/396.92	470.01	552	0.23152	14077	11945	0.75016	0.77342	0.22658	0.45316	0.74646	TRUE	Phosphosite	DNAJB1
AAGGGAGAGCTCCCTGGCTT_CDK5RAP2_Ser1254Pro;Leu1253Pro;	CDK5RAP2_S1254	635.52/569.3/434.38/833.05	840.3/512.5/259.86/652.01	602.41	582.25	-0.049014	27874	15441	0.16221	0.43557	0.56443	0.87114	0.95734	FALSE	Phosphosite	CDK5RAP2
AAGGGAGCCCATGGCATTCA_GCN1_Ser729Pro;	GCN1_S729	296.73/227.72/230.8/190.66	156.28/121.55/278.25/158.15	229.26	157.22	-0.54137	2015.6	5684.9	0.9594	0.16868	0.83132	0.33736	0.65833	FALSE	Phosphosite	GCN1
AAGGGAGTAAGTACGATGCT_ARHGAP26_Thr382Ala;	ARHGAP26_T382	633.27/823.97/786.02/622.64	365.07/735.08/610.43/878.52	709.64	672.76	-0.076893	10769	18292	0.27271	0.39254	0.60746	0.78507	0.92207	FALSE	Phosphosite	ARHGAP26
AAGGGAGTCAGGGGCTGAGT_ZNF609_Thr823Thr;	ZNF609_T823-psil	543.12/255.53/455.06/512.71	768.57/235.72/533.21/531.6	483.89	532.41	0.13759	19105	12310	0.43731	0.66906	0.33094	0.66189	0.86535	TRUE	Phosphositesilent	ZNF609
AAGGGAGTCCTGATACAAAT_KIF27_Ser388Gly;	KIF27_S388	733.18/514.54/260.19/662.14	517.5/916.59/981.84/571.4	588.34	743.99	0.33812	46518	15068	1.268	0.8976	0.1024	0.2048	0.53253	TRUE	Phosphosite	KIF27
AAGGGAGTGGTGAGAGTGAG_SMC3_Ser1074Gly;	SMC3_S1074	449.22/358.96/134.99/380.45	269/289.1/308.89/189.79	369.71	279.05	-0.4046	20548	9319.1	0.93932	0.17378	0.82622	0.34757	0.66652	FALSE	Phosphosite	SMC3
AAGGGCAGCTTCGGCCTGCC_PITPNM2_Ser1277Gly;	PITPNM2_S1277	392.88/560.61/870.93/680.18	135.78/765.47/172.83/423.45	620.39	298.14	-1.0547	40560	15918	2.5542	0.0053215	0.99468	0.010643	0.11724	FALSE	Phosphosite	PITPNM2
AAGGGCAGTCCCGGGGAGGA_EEF1AKMT2_Ser21Gly;	EEF1AKMT2_S21	714.4/584.08/390.83/510.13	608.45/546.18/353.02/1341.8	547.11	577.31	0.077396	18380	13977	0.2555	0.60083	0.39917	0.79834	0.92849	TRUE	Phosphosite	EEF1AKMT2
AAGGGCGAGGCGGGCAGGTG_CASZ1_Ser1142Pro;	CASZ1_S1142	619.74/709.24/714.16/425.97	316.39/545.35/155.67/412.22	664.49	364.31	-0.8653	21121	17090	2.2962	0.010831	0.98917	0.021663	0.17764	FALSE	Phosphosite	CASZ1
AAGGGCGATGGGGCCTCAGG_PELP1_Ser708Pro;	PELP1_S708	119.44/170.36/214.47/194.09	175.49/287.46/447.41/52.038	182.22	231.48	0.34347	1754.3	4483.2	0.73558	0.76825	0.23175	0.46349	0.75368	TRUE	Phosphosite	PELP1
AAGGGGAAAACCCAGGAGCA_KLF10_Ser351Pro;Phe350Phe;	KLF10_S351	557.39/1047.3/631.43/1065.8	821.09/986.4/1185.3/1193.8	839.38	1085.9	0.37105	72423	21762	1.6708	0.95262	0.047379	0.094757	0.37344	TRUE	Phosphosite	KLF10
AAGGGGAATCTCCTGTGGGT_PNPO_Ser241Pro;Asp240Asp;	PNPO_S241	1287.6/1098.6/942.78/1170.6	1623/883.74/979.39/1244.8	1134.6	1112.1	-0.028847	20926	29721	0.1304	0.44812	0.55188	0.89625	0.96523	FALSE	Phosphosite	PNPO
AAGGGGACTCTTCCTGCGGG_MAP7D1_Ser86Pro;	MAP7D1_S86	291.47/410.24/456.15/201.82	500.85/520.72/348.12/1879.5	350.86	510.78	0.54055	13451	8828	1.7021	0.95563	0.04437	0.088741	0.35992	TRUE	Phosphosite	MAP7D1
AAGGGGACTTCCAAGGAGGC_ZYX_Ser202Pro;	ZYX_S202	220.85/476.3/246.04/221.57	710.93/233.25/63.74/550.99	233.81	392.12	0.74351	19757	5801.6	2.0785	0.98115	0.018851	0.037702	0.2365	TRUE	Phosphosite	ZYX
AAGGGGAGCCTTCAGGTGAC_ADD3_Ser677Pro;	ADD3_S677	172.03/259.01/141.53/103.06	247.22/82.132/348.12/43.875	156.78	164.68	0.070498	4600.9	3837.2	0.12755	0.54818	0.45182	0.90364	0.96803	TRUE	Phosphosite	ADD3
AAGGGGAGTCCTCAGGTCCC_MLF2_Ser238Pro;	MLF2_S238	201.32/259.88/158.95/237.03	420.15/344.95/127.48/321.41	219.18	333.18	0.60197	1974.1	5426.5	1.5476	0.93905	0.060947	0.12189	0.41882	TRUE	Phosphosite	MLF2
AAGGGGATGGCTGGGACTCC_SP1_Ser59Pro;	SP1_S59	283.2/532.8/538.89/380.45	361.23/157.69/344.44/641.8	456.63	352.83	-0.37109	16149	11594	0.96398	0.16753	0.83247	0.33506	0.65735	FALSE	Phosphosite	SP1
AAGGGGTCGTACGCGAATAC_Non-targetingcontrol_Non-targetingcontrol	Non-targetingcontrol-13	87.14/134.72/57.699/35.211	248.5/213.54/333.41/159.18	72.419	231.02	1.66	1899.7	1726.3	3.8173	0.99993	7.03e-05	0.00014063	0.0063899	TRUE	Non-targetingcontrol	Non-targetingcontrol
AAGGGTTCAAAACGTGACCT_Intergenicsite_Intergenicsite	Intergenicsite-13	2270.1/2035.6/1421.8/1959	1717.8/1845.5/2585.1/2734.5	1997.3	2215.3	0.14942	136000	53347	0.9441	0.82744	0.17256	0.34512	0.6649	TRUE	Intergenicsite	Intergenicsite
AAGGTATTCCTATTGCAACG_Intergenicsite_Intergenicsite	Intergenicsite-14	606.22/397.21/652.11/851.94	454.74/625.02/915.65/469.36	629.17	547.19	-0.20105	34829	16151	0.64502	0.25946	0.74054	0.51892	0.78919	FALSE	Intergenicsite	Intergenicsite
AAGGTCAGATCCAAGGGAGG_SNTB2_Ser398Ser;	SNTB2_S398-psil	462.74/528.45/501.87/451.74	418.87/613.52/610.43/683.64	482.31	611.98	0.34289	1276.5	12269	1.1707	0.87914	0.12086	0.24172	0.57367	TRUE	Phosphositesilent	SNTB2
AAGGTCATACAGCTTAACGG_Intergenicsite_Intergenicsite	Intergenicsite-15	819.56/1015.2/1009.2/846.79	1074.7/712.9/1111.8/1181.6	927.99	1093.2	0.2362	10849	24142	1.0636	0.85624	0.14376	0.28753	0.61784	TRUE	Intergenicsite	Intergenicsite
AAGGTCCACTTAAGAAAAAA_CENPC_Ser684Ser;	CENPC_S684-psil	408.66/486.73/414.78/328.07	490.6/349.88/159.35/285.7	411.72	317.79	-0.37255	4214.4	10416	0.9204	0.17868	0.82132	0.35736	0.6743	FALSE	Phosphositesilent	CENPC
AAGGTTAAGCTGCCATCCAA_COMMD10_Leu141Pro;	COMMD10_S141	750.45/906.54/905.77/1312.3	623.82/1133.4/659.46/524.46	906.15	641.64	-0.49733	63057	23555	1.7235	0.042402	0.9576	0.084804	0.35212	FALSE	Phosphosite	COMMD10
AAGGTTACGCTCTTAAGCAG_Intergenicsite_Intergenicsite	Intergenicsite-16	1351.4/1217.7/1341.2/1405.9	1104.2/974.08/1396.2/2168.3	1346.3	1250.2	-0.10683	6714.5	35476	0.51055	0.30483	0.69517	0.60967	0.83907	FALSE	Intergenicsite	Intergenicsite
AAGTAACTGACGATCCGTGA_Intergenicsite_Intergenicsite	Intergenicsite-17	431.19/441.53/694.57/314.33	859.52/298.14/464.57/318.35	436.36	391.46	-0.15629	27206	11062	0.42698	0.3347	0.6653	0.6694	0.86849	FALSE	Intergenicsite	Intergenicsite
AAGTACTACAAAGCCATCGA_LARP4_Thr587Ala;Thr588Ala;	LARP4_T588	412.41/248.58/253.66/605.46	394.53/556.03/243.93/183.66	333.03	319.23	-0.060891	31317	8364.6	0.15114	0.43993	0.56007	0.87987	0.95986	FALSE	Phosphosite	LARP4
AAGTATATATGACTCCACTC_NCAPG_Val928Val;Tyr929Cys;	NCAPG_Y929	329.03/307.68/172.01/298.87	317.68/322.78/22.064/169.38	303.28	243.53	-0.31538	5977.6	7592.8	0.68629	0.24627	0.75373	0.49253	0.77169	FALSE	Phosphosite	NCAPG
AAGTATATTCGATCGGAGGT_Intergenicsite_Intergenicsite	Intergenicsite-18	404.15/320.72/195.96/563.38	534.16/281.71/305.22/733.63	362.43	419.69	0.21105	23858	9129.5	0.59919	0.72546	0.27454	0.54909	0.80724	TRUE	Intergenicsite	Intergenicsite
AAGTCACCCAGCTCTGGTAG_ZNF777_Ser623Ser;	ZNF777_S623-psil	848.11/777.03/1247.6/891.45	1269.4/902.63/1206.2/981.58	869.78	1093.9	0.33038	50766	22577	1.4914	0.93207	0.067932	0.13586	0.44072	TRUE	Phosphositesilent	ZNF777
AAGTCACTCCAACAGTGCCG_FAM126B_Thr306Ala;	FAM126B_T306	343.3/345.06/181.81/228.44	498.29/310.46/530.76/545.89	285.87	514.52	0.84563	6976.1	7142.6	2.7055	0.99659	0.0034114	0.0068228	0.090648	TRUE	Phosphosite	FAM126B
AAGTCAGAGCCGAGGCGCGG_IRF2BP2_Ser131Pro;	IRF2BP2_S131	133.71/55.626/288.5/99.622	184.46/67.348/252.51/123.46	116.67	153.96	0.39717	11277	2826.8	0.70139	0.75501	0.24499	0.48997	0.77085	TRUE	Phosphosite	IRF2BP2
AAGTCAGTCCCACAGCGTCC_TNFAIP3_Ser645Gly;	TNFAIP3_S645	139.72/378.09/351.64/347.82	97.352/283.35/216.96/446.91	349.73	250.16	-0.48176	14971	8798.7	1.0619	0.14415	0.85585	0.28829	0.61807	FALSE	Phosphosite	TNFAIP3
AAGTCAGTCCTCGCAGATCA_BCLAF1_Ser414Ser;	BCLAF1_S414-psil	951.02/1281.1/1162.7/1083.8	1009.4/1224.6/1436.6/683.64	1123.3	1117	-0.0080711	19234	29414	0.03657	0.48541	0.51459	0.97083	0.99244	FALSE	Phosphositesilent	BCLAF1
AAGTCCACAGGGGATATTGC_TJP2_Thr462Ala;	TJP2_T462	833.09/504.11/428.93/742.87	1241.2/1576.9/757.53/549.97	623.49	999.38	0.67979	36762	16000	2.9716	0.99852	0.0014812	0.0029624	0.053744	TRUE	Phosphosite	TJP2
AAGTCCCAGCTTAGAGGATG_RSF1_Ser229Gly;	RSF1_S229	576.17/881.33/728.32/567.68	672.5/372.88/272.12/486.71	652.25	429.79	-0.60063	23735	16764	1.7181	0.042891	0.95711	0.085781	0.35398	FALSE	Phosphosite	RSF1
AAGTCGAAGAGATACCATTT_ZNF768_Glu52Gly;	ZNF768_S52	289.96/654.48/473.57/621.78	464.98/591.35/479.28/810.16	547.67	535.31	-0.032878	29602	13992	0.10451	0.45838	0.54162	0.91676	0.97266	FALSE	Phosphosite	ZNF768
AAGTCTACACCCTCCAACAA_BSDC1_Thr378Ala;	BSDC1_T378	1149.3/1049.1/702.19/1137.1	1076/1020.9/507.47/953.01	1093.1	986.95	-0.14719	53276	28597	0.62753	0.26516	0.73484	0.53031	0.79776	FALSE	Phosphosite	BSDC1
AAGTCTCACAAACAGCCATT_SLC38A1_Thr54Ala;	SLC38A1_T54	1857.7/2146.8/2193.7/2089.5	1806.1/1221.3/2092.4/2697.8	2118.2	1949.3	-0.11983	25056	56690	0.70937	0.23905	0.76095	0.47809	0.76313	FALSE	Phosphosite	SLC38A1
AAGTCTGAGAGTCCACTGAG_FANCM_Ser1005Pro;	FANCM_S1005	673.83/362.44/303.74/748.88	783.94/446.8/1017.4/301	518.14	615.37	0.24768	49231	13213	0.8459	0.8012	0.1988	0.39761	0.70731	TRUE	Phosphosite	FANCM
AAGTGAAATGGATGAAGAAC_RFX3_Glu679Gly;Met680Val;	RFX3_M680	1207.9/1300.3/1462.1/1567.3	1298.9/1332.2/1643.8/2733.5	1381.2	1488	0.10737	25919	36426	0.55956	0.71211	0.28789	0.57578	0.82032	TRUE	Phosphosite	RFX3
AAGTGACATGTTCAGAATCA_AKAP9_Val3696Ala;His3695His;	AKAP9_S3696	1924.6/1591.4/1437/1770.9	1913.7/2311.2/1549.4/1895.8	1681.2	1904.8	0.18007	44983	44638	1.0584	0.85507	0.14493	0.28986	0.61911	TRUE	Phosphosite	AKAP9
AAGTGAGAGTCCCCAAAAGG_SPEN_Glu2125Gly;Ser2126Gly;	SPEN_S2126	199.07/174.7/50.079/60.117	504.69/164.26/400.83/152.03	117.41	282.55	1.2598	5922.2	2845.4	3.0958	0.999	0.00099527	0.0019905	0.041311	TRUE	Phosphosite	SPEN
AAGTGAGCCCGACCGAGCGG_ASPM_Ser14Gly;	ASPM_S14	496.55/387.65/482.28/479.22	1170.8/528.11/1079.9/225.5	480.75	804	0.74072	2974	12228	2.9233	0.99827	0.0017316	0.0034632	0.05891	TRUE	Phosphosite	ASPM
AAGTGATGTTCGCTGAGAGA_ZNF146_Ser198Pro;	ZNF146_S198	634.02/680.55/837.18/723.98	1218.2/759.72/267.22/789.75	702.27	774.74	0.14149	7934.5	18096	0.53872	0.70496	0.29504	0.59008	0.82902	TRUE	Phosphosite	ZNF146
AAGTGCAGCTCCCCGCTCGG_SYTL1_Leu412Pro;	SYTL1_M412	74.369/133.85/11.975/141.7	8.9666/261.18/6.1288/47.957	104.11	28.462	-1.835	3890.4	2512.7	1.6683	0.047628	0.95237	0.095256	0.37354	FALSE	Phosphosite	SYTL1
AAGTGGAACCCCGCCGGGGA_RELCH_Gly142Gly;Thr143Ala;	RELCH_T143	368.84/112.99/271.08/219	17.933/148.66/528.31/84.689	245.04	116.67	-1.0641	11373	6090	1.6527	0.049195	0.95081	0.09839	0.37919	FALSE	Phosphosite	RELCH
AAGTGGAAGTGCTCACGGAT_TRA2B_Gly21Gly;Ser22Gly;	TRA2B_S22	682.09/834.4/671.71/757.47	883.85/682.51/688.88/385.69	719.78	685.7	-0.069888	6096.2	18563	0.25017	0.40123	0.59877	0.80246	0.92966	FALSE	Phosphosite	TRA2B
AAGTGGCATCAACAAAGAAG_SYNRG_Met500Thr;	SYNRG_M500	3085.9/2827.4/2591/3153.6	4202.8/2788.4/3924.9/4535.5	2956.7	4063.9	0.45874	68630	80045	3.9134	0.99995	4.55e-05	9.1e-05	0.0045747	TRUE	Phosphosite	SYNRG
AAGTGTCACCATTGCAGGTA_TOP2A_Ser4Ser;	TOP2A_S4-psil	1960.6/1930.4/1406.6/1864.5	2116.1/1917/1631.5/2921.3	1897.4	2016.5	0.087778	82381	50591	0.52948	0.70177	0.29823	0.59647	0.83325	TRUE	Phosphositesilent	TOP2A
AAGTTCAGCGATGAGGAAGA_PRRC2A_Ser342Gly;	PRRC2A_S342	283.2/345.93/232.97/122.81	320.24/165.08/330.96/179.58	258.09	249.91	-0.046281	9092.4	6425.8	0.10291	0.45902	0.54098	0.91803	0.97289	FALSE	Phosphosite	PRRC2A
AAGTTCAGTCCTGGAGCCCC_ZYX_Ser281Gly;	ZYX_S281	763.22/844.83/803.43/900.89	1361.6/937.12/1262.5/1687.7	824.13	1312.1	0.67028	3486.3	21353	3.3393	0.99958	0.0004199	0.00083979	0.022898	TRUE	Phosphosite	ZYX
AAGTTGTAGAATCTGTATTT_PRRC2A_Ser204Ser;	PRRC2A_S204-psil	1559.5/1903.5/1835.5/2276.7	1403.9/2334.2/1755.3/1577.5	1869.5	1666.4	-0.16582	88079	49820	0.9099	0.18144	0.81856	0.36288	0.67785	FALSE	Phosphositesilent	PRRC2A
AATAAAAACAGAACAGGAGG_ZMYND8_Ile11Met;Lys12Gly;Thr13Ala;	ZMYND8_S12	782.75/455.44/321.16/556.51	817.24/926.45/455.99/295.9	505.98	636.62	0.33077	38624	12892	1.1506	0.87505	0.12495	0.24991	0.58132	TRUE	Phosphosite	ZMYND8
AATAAAAACCTGTGGTATGG_DLG1_Exon6:+6;Exon6:+5;Exon6:+4;Exon6:+3;Exon6:+2;	DLG1_TCRgenesplicesite	769.23/757.04/1121.3/996.22	853.11/979.83/786.94/1434.6	882.73	916.47	0.054061	32829	22925	0.22286	0.58818	0.41182	0.82364	0.93952	TRUE	TCRgenesplicesite	DLG1
AATAAAACCTGCAGGAAGGA_TYK2_Tyr108His;Phe107Pro;	TYK2_Y107	769.23/761.39/832.83/553.93	840.3/656.23/701.14/614.25	765.31	678.69	-0.17306	16423	19779	0.61594	0.26897	0.73103	0.53793	0.80202	FALSE	Phosphosite	TYK2
AATAAAGTGACGCTTATAGG_Intergenicsite_Intergenicsite	Intergenicsite-19	968.3/1232.5/1106.1/863.97	445.77/635.7/406.96/1409.1	1037.2	540.73	-0.93842	25878	27086	3.0165	0.0012784	0.99872	0.0025569	0.048653	FALSE	Intergenicsite	Intergenicsite
AATAACAGCCCGCCCACAGT_ANKLE2_Asn661Gly;Ser662Gly;	ANKLE2_S662	255.41/483.25/516.03/503.26	238.26/335.92/531.98/779.55	493.26	433.95	-0.18441	19097	12557	0.52927	0.29831	0.70169	0.59662	0.83325	FALSE	Phosphosite	ANKLE2
AATAAGTCCTGAATTAGAAA_GLCCI1_Ile302Met;Ser303Gly;	GLCCI1_S303	1633.1/1789.6/1928/1869.6	1298.9/2643.8/2158.6/1799.9	1829.6	1979.2	0.11334	17166	48722	0.67785	0.75107	0.24893	0.49787	0.77569	TRUE	Phosphosite	GLCCI1
AATAATTAAAAGTAGGAGCC_ARHGAP12_Ile401Met;Ile402Val;Lys403Glu;	ARHGAP12_S403	233.62/221.64/47.901/147.72	375.32/119.91/712.17/197.95	184.68	286.63	0.63144	7945.1	4545.6	1.5122	0.93456	0.065437	0.13087	0.43253	TRUE	Phosphosite	ARHGAP12
AATACAGACACTACAACAAG_RICTOR_Thr1222Ala;Asp1223Gly;	RICTOR_T1222	1691/1382/1676.5/1694.4	2131.5/1281.3/1230.7/2273.3	1683.8	1706.4	0.019245	30430	44710	0.107	0.5426	0.4574	0.91479	0.97237	TRUE	Phosphosite	RICTOR
AATACAGCCCCGGGAAGCTG_MXRA7_Tyr143Cys;Ser144Gly;	MXRA7_S144	1398.7/1225.5/1281.4/1674.7	1476.9/1568.7/1898.7/3080.4	1340.1	1733.7	0.37134	43996	35305	2.0951	0.98192	0.01808	0.03616	0.23179	TRUE	Phosphosite	MXRA7
AATACATTCTTAGCCCAAGA_CHORDC1_Thr204Ala;	CHORDC1_T204	739.94/882.2/525.83/1067.5	1776.7/584.78/835.97/1048.9	811.07	942.45	0.21634	52414	21003	0.90655	0.81768	0.18232	0.36464	0.67948	TRUE	Phosphosite	CHORDC1
AATACCCATTCTCCGGAGCC_SNRNP70_Tyr430His;Asn428Asn;	SNRNP70_Y430	297.48/249.45/146.97/206.12	699.4/135.52/72.32/465.28	227.78	300.4	0.3977	4109	5647	0.96634	0.83286	0.16714	0.33428	0.65713	TRUE	Phosphosite	SNRNP70
AATACCTGCAAAATTCCACC_PRKDC_Essentialsplicesite	PRKDC_Essentialsplicesite	326.02/372.87/114.31/551.36	194.7/268.57/182.64/177.54	349.45	188.67	-0.88569	32385	8791.3	1.7157	0.043106	0.95689	0.086213	0.35508	FALSE	Essentialsplicesite	PRKDC
AATACGAGTTTCACATCTGA_XRN2_Thr478Ala;Ser479Gly;	XRN2_S479	410.16/464.13/258.01/349.54	529.03/415.59/991.65/96.934	379.85	472.31	0.31357	7928.3	9583.5	0.9445	0.82753	0.17247	0.34493	0.66487	TRUE	Phosphosite	XRN2
AATACTCCAACAAAAACCTA_UGDH_Thr91Ala;	UGDH_T91	1875/1399.4/1700.5/1860.2	1900.9/2136.2/1977.2/2011.1	1780.3	1994.1	0.16353	55622	47365	0.98238	0.83704	0.16296	0.32591	0.6505	TRUE	Phosphosite	UGDH
AATACTGCTCACCTTCTCCC_ZYX_Ser143Ser;	ZYX_S143-psil	331.28/149.5/215.56/311.75	456.02/349.06/536.89/174.48	263.65	402.54	0.60861	7410.6	6569.1	1.7136	0.95667	0.043327	0.086655	0.35549	TRUE	Phosphositesilent	ZYX
AATAGAAGACCTATCAGACA_USP24_Ser1305Pro;Ser1304Ser;	USP24_S1305	2749.4/2777.8/2133.8/2951.7	3725/1897.2/3858.7/3825.3	2763.6	3775.2	0.44983	144000	74645	3.7023	0.99989	0.00010681	0.00021362	0.0087419	TRUE	Phosphosite	USP24
AATAGACCTGGAGTCCATCC_CHD1L_Ile536Met;Asp537Gly;	CHD1L_S536	793.27/799.63/500.79/535.04	476.51/615.99/392.25/669.35	664.16	546.25	-0.28149	26128	17081	0.90215	0.18349	0.81651	0.36698	0.68177	FALSE	Phosphosite	CHD1L
AATAGAGGCTGGACTAATCG_TLE4_Ser295Pro;	TLE4_S295	696.37/698.81/464.86/561.66	1337.3/530.57/442.5/593.85	629.01	562.21	-0.16172	13630	16147	0.52574	0.29953	0.70047	0.59907	0.83421	FALSE	Phosphosite	TLE4
AATAGCAATCCAGATATATC_DOCK7_Ser900Gly;Asn901Gly;	DOCK7_S900	513.82/483.25/219.91/560.8	678.9/724.4/789.4/306.11	498.54	701.65	0.49221	27326	12696	1.8026	0.96428	0.035724	0.071448	0.32557	TRUE	Phosphosite	DOCK7
AATAGCAGAGGGGGTGGAGC_TARDBP_Ser292Gly;Arg293Gly;	TARDBP_S292	976.57/862.21/864.4/1380.1	946.62/992.97/2075.2/943.83	920.48	969.8	0.075212	73649	23940	0.31872	0.62503	0.37497	0.74994	0.90666	TRUE	Phosphosite	TARDBP
AATAGCAGCTTTGAGCTGAT_CLSPN_Ser774Gly;Ser775Gly;	CLSPN_S775	504.06/535.4/414.78/480.08	358.67/620.09/1029.6/317.33	492.07	489.38	-0.0078839	2712.9	12526	0.024017	0.49042	0.50958	0.98084	0.99581	FALSE	Phosphosite	CLSPN
AATAGCATCAGCAGATATAA_LBR_Ser128Gly;Ile129Val;	LBR_S128	1043.4/1392.4/981.98/1599.1	1717.8/1484.9/617.79/1950.9	1217.9	1601.3	0.39459	87290	31982	2.1441	0.98399	0.016013	0.032026	0.21668	TRUE	Phosphosite	LBR
AATAGCATTAAGAGCGTGTT_SNAP29_Ser111Gly;Ile112Val;	SNAP29_S111	477.01/366.79/203.58/251.63	420.15/206.97/267.22/391.82	309.21	329.52	0.091481	15315	7746.5	0.23073	0.59115	0.40885	0.81771	0.93728	TRUE	Phosphosite	SNAP29
AATAGCCAAGAACTGGCCAG_METTL16_Ser419Gly;Gln420Arg;	METTL16_S419	634.77/761.39/781.66/527.31	798.03/985.58/329.73/960.15	698.08	879.09	0.3322	14721	17984	1.3498	0.91146	0.08854	0.17708	0.49892	TRUE	Phosphosite	METTL16
AATAGCCTTGACTCTTTCGG_ZNF326_Ser118Gly;	ZNF326_S118	765.48/644.05/827.39/573.69	967.12/975.73/639.85/206.11	704.76	803.48	0.18888	13196	18162	0.73252	0.76808	0.23192	0.46385	0.75378	TRUE	Phosphosite	ZNF326
AATAGCGTGCGTAATCGGAA_RBM14_Tyr648His;	RBM14_Y648	438.7/436.32/388.65/534.18	512.38/409.02/812.69/856.08	437.51	662.53	0.59755	3911.7	11092	2.1366	0.98368	0.016317	0.032634	0.2187	TRUE	Phosphosite	RBM14
AATAGCTGTAATGTAGGGGG_MEPCE_Ser152Gly;	MEPCE_S152	151.74/319.85/261.28/521.3	500.85/536.32/29.418/147.95	290.57	324.4	0.1584	24742	7263.9	0.397	0.6542	0.3458	0.6916	0.8818	TRUE	Phosphosite	MEPCE
AATAGGATAGATGTGATGGG_HAUS6_Arg721Gly;Ile722Val;	HAUS6_T722	3589.3/3394.9/2918.7/3266.1	4930.4/3183.4/2884.2/4538.5	3330.5	3861	0.21317	81611	90536	1.763	0.96105	0.03895	0.0779	0.34004	TRUE	Phosphosite	HAUS6
AATAGTGGGGGGACTGGGAG_GPATCH8_Tyr1038His;	GPATCH8_Y1038	206.58/283.35/64.231/127.1	439.37/137.98/261.09/20.407	166.84	199.54	0.25674	9086.9	4092.4	0.51105	0.69395	0.30605	0.61211	0.84068	TRUE	Phosphosite	GPATCH8
AATAGTGTTCGGGAACTTAG_CTPS1_Ser200Gly;	CTPS1_S200	377.1/316.38/252.57/486.09	330.48/440.23/478.05/618.33	346.74	459.14	0.40406	10043	8720.9	1.2036	0.88561	0.11439	0.22877	0.559	TRUE	Phosphosite	CTPS1
AATATAACCCCCACCAAGAA_SUPT6H_Ile618Val;Thr619Ala;	SUPT6H_T619	1465.6/1341.1/1200.8/1542.4	1181/1231.2/1502.8/765.27	1403.4	1206.1	-0.21837	22706	37032	1.0251	0.15266	0.84734	0.30532	0.6333	FALSE	Phosphosite	SUPT6H
AATATACCGCTTTGGCACAT_Intergenicsite_Intergenicsite	Intergenicsite-20	198.32/307.68/316.8/278.26	482.92/193.01/593.27/953.01	292.97	538.09	0.87487	3320	7326	2.8639	0.99791	0.0020931	0.0041863	0.066316	TRUE	Intergenicsite	Intergenicsite
AATATCAAGTACTTCTAGCC_BDP1_Ile98Met;Ser99Ser;Ser100Gly;	BDP1_S100	334.29/206.86/151.32/57.54	111.44/256.25/134.83/116.32	179.09	125.58	-0.50872	13467	4403.5	0.81606	0.20723	0.79277	0.41447	0.71852	FALSE	Phosphosite	BDP1
AATATTAACTCCTCATGCCT_XRN2_Ile437Met;Leu438Leu;Thr439Ala;	XRN2_T439	347.06/403.29/537.8/423.39	271.56/390.95/57.611/419.37	413.34	331.25	-0.31854	6695.2	10459	0.80275	0.21106	0.78894	0.42212	0.7235	FALSE	Phosphosite	XRN2
AATATTCATCACTGTCCTGA_LPXN_Tyr22His;Asp20Asp;	LPXN_Y22	1077.2/976.94/927.54/1292.5	881.29/1259.9/1300.5/1809.1	1027.1	1280.2	0.31756	28463	26813	1.5459	0.93894	0.061064	0.12213	0.419	TRUE	Phosphosite	LPXN
AATATTTCTACCTACGGCCG_ASXL2_Ile1128Val;	ASXL2_T1128	2645.7/2192/2935/2485.4	1831.8/2706.2/2108.3/2397.8	2565.6	2253.1	-0.18731	96299	69119	1.1886	0.11729	0.88271	0.23459	0.56482	FALSE	Phosphosite	ASXL2
AATCAAACTTGGATTCACTC_POU2F1_Lys324Gly;	POU2F1_S324	2884.6/2676.2/2529/2863.3	3222.9/3213.8/4601.5/1836.6	2769.7	3218.3	0.21651	29557	74815	1.6402	0.94951	0.050486	0.10097	0.38426	TRUE	Phosphosite	POU2F1
AATCACCTCGCAGGAGCCCT_CDCA5_Ser75Ser;	CDCA5_S75-psil	257.66/524.97/414.78/325.49	233.13/500.18/165.48/574.46	370.14	366.66	-0.013584	13537	9330.2	0.036091	0.4856	0.5144	0.97121	0.99251	FALSE	Phosphositesilent	CDCA5
AATCACCTTCTCGAATGTCT_POLA2_Essentialsplicesite	POLA2_Essentialsplicesite	929.24/1133.4/1087.6/1176.6	814.68/457.47/844.56/967.3	1110.5	829.62	-0.42023	12755	29068	1.6473	0.049744	0.95026	0.099488	0.38088	FALSE	Essentialsplicesite	POLA2
AATCACTAGTCCTGTGCTCA_ARHGEF12_Thr189Ala;Ser190Gly;	ARHGEF12_S190	302.74/225.98/326.6/346.1	261.31/348.24/588.37/173.46	314.67	304.78	-0.04593	3046	7887.9	0.11164	0.45555	0.54445	0.91111	0.97128	FALSE	Phosphosite	ARHGEF12
AATCACTGAATGAGTCATCA_SYNRG_Ser475Ser;	SYNRG_S475-psil	2988.3/2684.8/2426.6/2968.9	3949.2/2555.1/2239.5/3343.7	2826.9	2949.4	0.061194	75533	76413	0.44326	0.67121	0.32879	0.65758	0.86298	TRUE	Phosphositesilent	SYNRG
AATCACTGGCCTGGTTCCTT_IWS1_Ser287Ser;	IWS1_S287-psil	428.19/340.71/461.59/612.33	613.57/244.75/35.547/404.06	444.89	324.41	-0.45445	13149	11286	1.1342	0.12836	0.87164	0.25671	0.58624	FALSE	Phosphositesilent	IWS1
AATCAGAATTGGTCCTAAGG_CRTC3_Ser162Pro;Asn161Asn;	CRTC3_S162	347.81/219.9/489.9/495.53	513.66/535.5/181.41/408.14	418.85	460.9	0.1377	18519	10603	0.40834	0.65848	0.34152	0.68304	0.87658	TRUE	Phosphosite	CRTC3
AATCAGACTGGTTGATTTCT_TRIP12_Ser1623Pro;	TRIP12_S1623	759.47/532.8/762.07/713.67	974.8/356.45/682.75/1430.5	736.57	828.78	0.16994	14407	19011	0.66875	0.74817	0.25183	0.50365	0.78004	TRUE	Phosphosite	TRIP12
AATCAGTCATATCACCCTGC_TRDMT1_Thr92Thr;	TRDMT1_S92-psil	303.49/248.58/435.47/290.28	394.53/328.53/94.384/48.977	296.88	211.46	-0.48758	7208.5	7427.3	0.99223	0.16054	0.83946	0.32109	0.6468	FALSE	Phosphositesilent	TRDMT1
AATCAGTGAAACGTACAACC_NUDT5_Ser48Ser;	NUDT5_S48-psil	1490.4/1581.9/913.39/1760.6	1697.3/1751/1051.7/1119.3	1536.1	1408.3	-0.12527	147000	40661	0.63398	0.26305	0.73695	0.52609	0.79509	FALSE	Phosphositesilent	NUDT5
AATCATTGACCCAGACACCA_ARHGAP19_Ser400Ser;	ARHGAP19_S400-psil	1616.6/1703.6/1903/1781.2	2227.6/1032.4/1951.4/1702	1742.4	1826.7	0.068142	14877	46320	0.39178	0.65239	0.34761	0.69522	0.88298	TRUE	Phosphositesilent	ARHGAP19
AATCCTCAGCCCCTCTCGGA_FLNB_Ser983Gly;	FLNB_S983	618.99/1050.8/531.27/564.24	399.66/475.54/785.72/562.21	591.62	518.88	-0.18892	72002	15155	0.59085	0.27731	0.72269	0.55462	0.80921	FALSE	Phosphosite	FLNB
AATCCTTACTGTTTGCGGAT_RAC1_Exon3:+2;	RAC1_TCRgenesplicesite	217.1/299.86/347.28/509.28	245.94/214.36/164.25/114.28	323.57	189.31	-0.7702	15649	8118.9	1.4913	0.067948	0.93205	0.1359	0.44072	FALSE	TCRgenesplicesite	RAC1
AATCGATAACATCGCGGCAT_Non-targetingcontrol_Non-targetingcontrol	Non-targetingcontrol-14	653.55/368.52/458.33/514.43	480.36/606.95/402.05/950.97	486.38	543.65	0.1603	14470	12376	0.51486	0.69667	0.30333	0.60666	0.83765	TRUE	Non-targetingcontrol	Non-targetingcontrol
AATCGGAATGGGCATCGGGC_RBM14_Ser643Pro;His642His;	RBM14_S643	142.73/378.95/413.69/241.33	532.87/68.991/80.901/369.37	310.14	225.13	-0.46039	16074	7770.6	0.96505	0.16726	0.83274	0.33452	0.65713	FALSE	Phosphosite	RBM14
AATCGGGAGTGGACGGAATG_PSMB4_Thr27Thr;	PSMB4_T27-psil	1870.5/1953/1713.6/2160.8	2390.2/1935/1486.9/1480.5	1911.8	1710.9	-0.16002	34899	50986	0.88934	0.18691	0.81309	0.37382	0.68744	FALSE	Phosphositesilent	PSMB4
AATCTAAAGACATACTCGTC_Intergenicsite_Intergenicsite	Intergenicsite-21	701.62/846.56/900.33/885.44	1076/390.95/812.69/934.64	866	873.66	0.012698	9651	22476	0.051123	0.52039	0.47961	0.95923	0.98949	TRUE	Intergenicsite	Intergenicsite
AATCTACGAGAAAACCGTGG_CYFIP1_Tyr108Cys;	CYFIP1_Y108	1615.8/1493.2/2090.2/1612	2925.7/1426.6/1559.2/1562.2	1613.9	1560.7	-0.048369	80485	42793	0.25739	0.39844	0.60156	0.79687	0.92785	FALSE	Phosphosite	CYFIP1
AATCTCGGTACGCGTACCAC_Non-targetingcontrol_Non-targetingcontrol	Non-targetingcontrol-15	283.96/177.31/187.25/273.96	74.295/125.66/392.25/485.69	230.61	258.95	0.16658	3148.7	5719.4	0.37484	0.6457	0.3543	0.70859	0.88934	TRUE	Non-targetingcontrol	Non-targetingcontrol
AATCTGATTCCTTGTTAAGA_HAUS6_Asn579Asn;	HAUS6_S579-psil	1034.4/938.7/962.38/830.47	550.81/1129.3/742.82/655.07	950.54	698.94	-0.44303	7243.5	24749	1.5993	0.054879	0.94512	0.10976	0.39835	FALSE	Phosphositesilent	HAUS6
AATCTGATTTGTGGCAGTAA_CREB1_Ser340Pro;	CREB1_S340	326.02/577.99/374.5/449.16	407.34/320.31/348.12/532.62	411.83	377.73	-0.12438	12587	10419	0.33411	0.36915	0.63085	0.73829	0.90048	FALSE	Phosphosite	CREB1
AATCTTACCTCTGCTTGTTC_RASA1_Exon12:+2;	RASA1_TCRgenesplicesite	1621.8/1937.4/1972.7/1946.1	2175/1036.5/2047/1134.6	1941.7	1590.8	-0.28739	34437	51813	1.5415	0.061597	0.9384	0.12319	0.42103	FALSE	TCRgenesplicesite	RASA1
AATCTTACCTTCATGACAAC_ORC4_Essentialsplicesite	ORC4_Essentialsplicesite	1036.7/1124.7/899.24/733.43	719.89/987.22/568.76/937.71	967.95	828.8	-0.22366	29671	25218	0.87625	0.19045	0.80955	0.38089	0.69385	FALSE	Essentialsplicesite	ORC4
AATGAAAGTCCACATGGAGA_KIAA0232_Glu813Gly;Ser814Gly;	KIAA0232_S814	803.04/858.73/949.32/769.5	500.85/647.2/377.54/1144.8	830.88	574.02	-0.53276	6448.5	21534	1.7504	0.040025	0.95997	0.080051	0.34421	FALSE	Phosphosite	KIAA0232
AATGAAATGATCACAAATTT_TRMT1L_Glu614Gly;Met615Val;	TRMT1L_M615	1223/881.33/618.36/1118.2	668.65/1132.6/1191.4/1080.6	999.75	1106.6	0.14632	74443	26076	0.66153	0.74586	0.25414	0.50827	0.7821	TRUE	Phosphosite	TRMT1L
AATGAAGGCGATTATAACCC_TOP2B_Glu1550Gly;	TOP2B_S1550	394.38/774.42/614.01/685.33	270.28/813.1/335.86/764.24	649.67	550.05	-0.23973	27760	16696	0.77096	0.22037	0.77963	0.44073	0.73753	FALSE	Phosphosite	TOP2B
AATGACAGCAAGAAGTTCAA_PTBP1_Asp43Gly;Ser44Gly;	PTBP1_S44	657.3/862.21/602.03/781.52	684.03/959.3/831.07/893.83	719.41	862.45	0.26129	13961	18553	1.0501	0.85317	0.14683	0.29365	0.62292	TRUE	Phosphosite	PTBP1
AATGACTGCTGAAGAAGAGA_DLG1_Ser670Pro;	DLG1_S670	908.96/564.96/639.05/601.17	1337.3/671.02/237.8/1586.7	620.11	1004.2	0.69451	29064	15911	3.0447	0.99884	0.0011644	0.0023288	0.045815	TRUE	Phosphosite	DLG1
AATGAGAGCCTGCAGCCTCA_KIF22_Glu376Gly;Ser377Gly;	KIF22_S377	188.55/357.23/359.26/108.21	160.12/176.58/160.58/446.91	272.89	168.58	-0.69163	16268	6807.3	1.2666	0.10265	0.89735	0.20529	0.53294	FALSE	Phosphosite	KIF22
AATGAGCCCGCAGAACATTG_ARID5B_Ser1002Gly;	ARID5B_S1002	673.08/460.66/481.19/788.39	841.58/1259.9/786.94/446.91	577.13	814.26	0.49586	25536	14772	1.9511	0.97448	0.025525	0.05105	0.27625	TRUE	Phosphosite	ARID5B
AATGAGCTTTGAGATCCTCA_ESPL1_Ser1501Gly;	ESPL1_S1501	679.09/786.59/335.31/764.34	418.87/629.95/379.99/853.02	721.72	524.41	-0.45998	52385	18614	1.4462	0.074067	0.92593	0.14813	0.46063	FALSE	Phosphosite	ESPL1
AATGAGGGATTCCACGGATA_ARHGEF2_Leu163Pro;	ARHGEF2_S163	413.16/382.43/315.71/547.06	274.12/298.14/338.31/626.5	397.8	318.23	-0.32108	9830.2	10052	0.79374	0.21367	0.78633	0.42735	0.72761	FALSE	Phosphosite	ARHGEF2
AATGAGGTAAGACACGAAGG_GTSE1_Arg575Gly;	GTSE1_S575	926.99/937.83/654.29/878.57	953.03/1094/826.17/750.98	902.78	889.6	-0.021192	21382	23464	0.086035	0.46572	0.53428	0.93144	0.97892	FALSE	Phosphosite	GTSE1
AATGAGTCCTCCAGGTTGAC_UBN1_Ser660Pro;	UBN1_S660	153.25/68.664/162.21/110.79	280.53/213.54/35.547/9.1832	132.02	124.54	-0.083399	1942.2	3212.3	0.14584	0.44203	0.55797	0.88405	0.9614	FALSE	Phosphosite	UBN1
AATGATAGCCCCTCTGATGG_RBL2_Asp687Gly;Ser688Gly;	RBL2_S688	503.31/439.8/334.22/333.22	413.75/496.08/581.01/479.57	387.01	487.82	0.33322	7330.6	9770.4	1.0199	0.84611	0.15389	0.30779	0.63538	TRUE	Phosphosite	RBL2
AATGATCAATGATATCATGC_ETF1_Ile38Thr;Leu37Ser;	ETF1_S37	512.32/684.9/677.15/685.33	550.81/266.93/547.92/944.85	681.02	549.36	-0.30944	9503.2	17530	0.99442	0.16001	0.83999	0.32002	0.64628	FALSE	Phosphosite	ETF1
AATGATCCCATTGAATTATA_STON2_Ser272Pro;	STON2_S272	1600.1/1559.3/1221.5/1872.2	1375.7/1580.2/1034.5/1782.6	1579.7	1478	-0.095938	71570	41854	0.49709	0.30956	0.69044	0.61913	0.84464	FALSE	Phosphosite	STON2
AATGATTTGCTCCGAACTTC_HIVEP2_Ser1050Pro;	HIVEP2_S1050	655.05/727.49/216.64/609.76	1051.7/786/583.47/639.76	632.4	712.88	0.17256	60974	16237	0.63157	0.73617	0.26383	0.52767	0.79599	TRUE	Phosphosite	HIVEP2
AATGCCAGAGCCTCCAGCTA_RRP12_Ser1217Ser;	RRP12_S1217-psil	322.27/420.67/460.51/387.32	507.26/440.23/274.57/239.78	404	357.4	-0.17635	3476.4	10214	0.46115	0.32235	0.67765	0.64469	0.85771	FALSE	Phosphositesilent	RRP12
AATGCCATAGGTCCCTCGGG_GOLGA3_Tyr329Tyr;	GOLGA3_Y329-psil	1332.6/1154.2/1321.6/1221.2	1149/1171.2/1099.5/954.03	1271.4	1124.3	-0.17733	7506.4	33437	0.80485	0.21045	0.78955	0.42091	0.72287	FALSE	Phosphositesilent	GOLGA3
AATGCTTACCGCAGTTGCAC_SOS1_Exon12:+2;	SOS1_TCRgenesplicesite	216.35/282.48/461.59/206.12	404.78/170.83/402.05/198.97	249.41	300.51	0.2679	16361	6202.5	0.64882	0.74157	0.25843	0.51685	0.78866	TRUE	TCRgenesplicesite	SOS1
AATGGAAGCGGATATAGAAG_DHX9_Gly1170Gly;Ser1171Gly;	DHX9_S1171	244.89/373.74/444.18/312.61	32.024/308.82/392.25/834.65	343.17	350.53	0.030513	7243	8628.1	0.079202	0.53151	0.46849	0.93698	0.9814	TRUE	Phosphosite	DHX9
AATGGAATGAGTGGAGGTCT_RASA3_Ser833Pro;His832His;	RASA3_S833	235.13/193.82/258.01/260.22	198.55/369.59/150.77/94.893	246.57	174.66	-0.49507	1076.8	6129.4	0.9211	0.1785	0.8215	0.357	0.6742	FALSE	Phosphosite	RASA3
AATGGACACATTACCAGTGA_RPS11_Ser67Pro;Val66Ala;	RPS11_S67	1333.4/1335/1440.3/1688.4	2022.6/1022.5/1350.8/1264.2	1387.7	1307.5	-0.085779	32981	36603	0.41899	0.33761	0.66239	0.67523	0.87189	FALSE	Phosphosite	RPS11
AATGGACAGCTCAGTGCGCC_SEPTIN9_Ser111Pro;Leu110Pro;	SEPTIN9_S111	259.92/189.48/169.83/328.93	352.26/56.671/321.15/532.62	224.7	336.71	0.58138	5451.5	5567.9	1.5011	0.93325	0.066753	0.13351	0.43649	TRUE	Phosphosite	SEPTIN9
AATGGACTCAGAGAATGAAA_ZNF136_Ser405Ser;	ZNF136_S405-psil	1329.6/1206.4/825.21/1237.5	1391.1/1325.6/531.98/1056.1	1222	1190.8	-0.037207	56499	32092	0.17381	0.43101	0.56899	0.86201	0.95416	FALSE	Phosphositesilent	ZNF136
AATGGACTGGGGAAATCACT_ZMYM3_Ser8Ser;	ZMYM3_S8-psil	389.12/473.69/683.68/443.15	383/149.48/923/564.26	458.42	473.63	0.046987	18670	11641	0.14097	0.55605	0.44395	0.88791	0.96239	TRUE	Phosphositesilent	ZMYM3
AATGGAGAAGAAGGTGGAGC_CNOT10_Ser521Pro;	CNOT10_S521	233.62/187.74/173.1/236.17	440.65/106.77/171.61/278.56	210.68	225.08	0.09495	1038.4	5209.1	0.19952	0.57833	0.42167	0.84334	0.94736	TRUE	Phosphosite	CNOT10
AATGGAGACTGCAGAGAAAC_SUGP2_Glu786Gly;Thr787Ala;	SUGP2_S787	1171.9/952.6/1273.7/994.51	1324.5/1025/1413.3/844.85	1083.2	1174.8	0.11696	23031	28330	0.54398	0.70677	0.29323	0.58645	0.82621	TRUE	Phosphosite	SUGP2
AATGGAGAGCCAAGAACCAA_NUDT5_Glu2Gly;Ser3Gly;	NUDT5_S3	3336.1/3871.3/2380.9/3108	3417.6/3231.1/4382.1/4309	3222.1	3863.3	0.26176	385000	87488	2.1678	0.98491	0.015088	0.030176	0.2102	TRUE	Phosphosite	NUDT5
AATGGAGAGGTTGGGGTCGG_POLR2A_Ser374Pro;Leu373Pro;	POLR2A_S374	516.83/682.29/456.15/553.08	330.48/500.18/637.4/897.91	534.95	568.79	0.08833	9525.3	13656	0.28957	0.61393	0.38607	0.77215	0.91688	TRUE	Phosphosite	POLR2A
AATGGAGATCTGGAGCCATA_CHD1_Ser1689Pro;	CHD1_S1689	1069/841.35/879.64/971.32	836.46/1232/550.37/1003	925.48	919.73	-0.008975	10623	24075	0.037031	0.48523	0.51477	0.97046	0.99214	FALSE	Phosphosite	CHD1
AATGGAGTCTTGGCGGCCTT_MTA2_Thr505Thr;	MTA2_T505-psil	299.73/572.78/411.52/377.88	544.4/600.38/116.45/363.25	394.7	453.82	0.20092	13766	9971.3	0.59213	0.72311	0.27689	0.55378	0.80901	TRUE	Phosphositesilent	MTA2
AATGGATCCTGCCATTGCTT_RNF19A_Ser599Pro;	RNF19A_S599	914.22/1022.1/1332.5/862.25	1040.1/1405.3/1105.6/514.26	968.18	1072.9	0.14801	49932	25224	0.6593	0.74515	0.25485	0.5097	0.78306	TRUE	Phosphosite	RNF19A
AATGGCAGCCTGATTAACGT_CCAR2_Ser808Gly;	CCAR2_S808	392.13/337.24/266.72/299.73	279.25/583.14/268.44/330.59	318.48	304.92	-0.06257	2935.5	7986.8	0.15199	0.4396	0.5604	0.8792	0.9594	FALSE	Phosphosite	CCAR2
AATGGCTATACGAGCGCGAC_Non-targetingcontrol_Non-targetingcontrol	Non-targetingcontrol-16	105.17/146.89/470.3/170.04	117.85/136.34/191.22/12.244	158.47	127.09	-0.31606	33450	3880.1	0.51456	0.30343	0.69657	0.60686	0.8377	FALSE	Non-targetingcontrol	Non-targetingcontrol
AATGGGATATGTGGTACAAA_ILF2_Ile30Thr;	ILF2_S30	1887.8/1780.9/1724.4/1726.2	2389/2168.3/2977.4/2365.2	1753.6	2377.1	0.43868	6785.6	46628	2.8875	0.99806	0.0019417	0.0038834	0.063084	TRUE	Phosphosite	ILF2
AATGGGGAAGTCAGCAGTTG_PATZ1_Ser249Pro;	PATZ1_S249	1175.6/1731.4/1452.3/1366.4	1639.6/1231.2/1124/1446.9	1409.3	1339	-0.073786	54005	37194	0.3646	0.3577	0.6423	0.71541	0.89194	FALSE	Phosphosite	PATZ1
AATGGTAGCCATCTTCGGAT_RBM5_Tyr76His;	RBM5_Y76	364.33/176.44/164.39/262.8	383/124.84/25.741/89.791	219.62	107.32	-1.0263	9240.6	5437.8	1.5339	0.06253	0.93747	0.12506	0.42366	FALSE	Phosphosite	RBM5
AATGTATATGCAACAACTGT_GOLGA4_Val2147Val;Tyr2148Cys;	GOLGA4_Y2148	1119.3/931.74/961.29/900.89	1893.2/1144.9/758.75/968.32	946.52	1056.6	0.15859	10790	24641	0.70139	0.75847	0.24153	0.48306	0.76574	TRUE	Phosphosite	GOLGA4
AATGTCACCTGAAAGAGAAA_BRCA1_Ser1009Ser;	BRCA1_S1009-psil	558.9/930/384.3/490.38	1015.8/605.31/777.14/494.87	524.64	691.22	0.39717	62121	13384	1.4399	0.92506	0.074943	0.14989	0.46338	TRUE	Phosphositesilent	BRCA1
AATGTCAGAGCCCTCAGATG_LARP7_Ser261Ser;	LARP7_S261-psil	1006.6/1306.4/782.75/1014.3	1278.4/888.67/1408.4/1299.9	1010.4	1289.2	0.35114	46479	26364	1.7166	0.95697	0.043027	0.086054	0.35477	TRUE	Phosphositesilent	LARP7
AATGTCCGCGTATCGACCGA_Non-targetingcontrol_Non-targetingcontrol	Non-targetingcontrol-17	159.26/366.79/221/391.62	98.633/262/406.96/317.33	293.89	289.67	-0.020832	12768	7349.9	0.049709	0.48018	0.51982	0.96035	0.98949	FALSE	Non-targetingcontrol	Non-targetingcontrol
AATGTGGAGAGCCACCAGGT_STIM1_Ser608Ser;	STIM1_S608-psil	637.02/973.46/1029.9/602.03	970.96/1070.2/1571.4/887.71	805.24	1020.6	0.3415	49451	20847	1.4913	0.93206	0.067937	0.13587	0.44072	TRUE	Phosphositesilent	STIM1
AATGTTACCTGCAGAAGGAA_PSME4_Exon44:+2;	PSME4_TCRgenesplicesite	753.46/588.42/942.78/652.7	1275.8/812.28/923/383.65	703.08	867.64	0.30303	25227	18117	1.2226	0.88926	0.11074	0.22147	0.54973	TRUE	TCRgenesplicesite	PSME4
AATGTTGACTTGGCCACCAT_RRM1_Ser119Pro;	RRM1_S119	497.3/512.81/777.31/346.1	709.65/754.79/491.53/520.38	505.05	615.01	0.28368	33169	12868	0.96937	0.83382	0.16618	0.33236	0.65592	TRUE	Phosphosite	RRM1
AATTACCCAGGTCGACGTCT_SOS2_Exon9:+2;	SOS2_TCRgenesplicesite	103.67/98.215/105.6/121.95	48.676/13.141/116.45/6.1221	104.63	30.909	-1.7271	114.33	2525.8	1.6116	0.053521	0.94648	0.10704	0.39375	FALSE	TCRgenesplicesite	SOS2
AATTACCTTAACAAAAATGG_DNA2_Essentialsplicesite	DNA2_Essentialsplicesite	475.51/327.67/348.37/444.86	525.19/133.05/24.515/232.64	396.62	182.85	-1.1129	5211	10021	2.1363	0.016327	0.98367	0.032653	0.2187	FALSE	Essentialsplicesite	DNA2
AATTACTGAACACCAGAGGC_UBAP2L_Ser317Ser;	UBAP2L_S317-psil	120.19/243.37/137.17/122.81	192.14/213.54/99.287/299.98	129.99	202.84	0.63799	4351	3161.3	1.2957	0.90144	0.098563	0.19713	0.52244	TRUE	Phosphositesilent	UBAP2L
AATTAGCCGTGAAAGTTCAG_MYO9A_Ser1219Gly;	MYO9A_S1219	1019.4/707.5/752.27/694.78	730.14/975.73/1516.3/948.93	729.88	962.33	0.39839	28682	18832	1.6938	0.95485	0.04515	0.0903	0.36393	TRUE	Phosphosite	MYO9A
AATTAGTGATGATGAGGCAG_HSP90AB1_Ser226Gly;	HSP90AB1_S226	753.46/712.71/657.55/828.75	741.67/619.27/394.7/1356.1	733.09	680.47	-0.1073	5229.2	18918	0.38253	0.35103	0.64897	0.70207	0.88619	FALSE	Phosphosite	HSP90AB1
AATTATGCTTCCACCAGTGC_ABRAXAS2_Tyr342Cys;	ABRAXAS2_Y342	791.02/972.59/778.4/923.22	1443.6/511.68/1348.3/732.61	857.12	1040.5	0.27938	9423.6	22238	1.2296	0.89057	0.10943	0.21885	0.54693	TRUE	Phosphosite	ABRAXAS2
AATTCAGTCTTAAGGAGAAC_RAPGEF5_Ser375Gly;	RAPGEF5_S375	1301.1/1229/1221.5/1295.1	722.45/1237.7/1613.1/1704	1262	1425.4	0.17549	1784.6	33181	0.8969	0.81511	0.18489	0.36977	0.68414	TRUE	Phosphosite	RAPGEF5
AATTCATACTGATGATAGCT_ZMYM4_His106Arg;Thr107Ala;	ZMYM4_T107	594.2/630.14/653.2/443.15	470.11/786.82/335.86/1337.7	612.17	628.47	0.037833	10300	15700	0.13003	0.55173	0.44827	0.89655	0.96531	TRUE	Phosphosite	ZMYM4
AATTCATGTAAAAGGAGAAA_CCDC25_Met208Val;	CCDC25_M208	2909.4/2232/2098.9/2342.8	2894.9/2654.5/3331.6/3316.1	2287.4	3105.5	0.44096	143000	61382	3.3021	0.99952	0.00047975	0.0009595	0.025239	TRUE	Phosphosite	CCDC25
AATTCTTACCTGCGTACATA_SOS1_Exon10:+2;	SOS1_TCRgenesplicesite	1079.5/1100.4/900.33/1524.4	1108/1746.1/1349.6/1455	1089.9	1402.3	0.36328	74977	28512	1.85	0.96784	0.032158	0.064316	0.30981	TRUE	TCRgenesplicesite	SOS1
AATTGGACTGGACGTGTGAA_BUB1_Ser655Ser;	BUB1_S655-psil	845.1/411.98/533.45/469.77	929.97/1258.3/902.17/481.61	501.61	916.07	0.86759	42683	12777	3.6667	0.99988	0.00012287	0.00024575	0.0096248	TRUE	Phosphositesilent	BUB1
AATTGGAGCCAATGGTCAGT_XRCC5_Ser255Pro;	XRCC5_S255	775.24/1014.3/884/810.72	999.14/1102.2/911.97/704.04	847.36	955.56	0.17318	11920	21976	0.72988	0.76727	0.23273	0.46547	0.75449	TRUE	Phosphosite	XRCC5
AATTGGATGTTGAAGGCAAC_MGA_Ser1499Pro;	MGA_S1499	410.16/483.25/544.33/631.23	325.36/377.81/394.7/565.28	513.79	386.25	-0.41072	8798.8	13098	1.1144	0.13255	0.86745	0.26509	0.59605	FALSE	Phosphosite	MGA
AATTTACCATGCATCTACAA_PSME4_Exon38:+2;	PSME4_TCRgenesplicesite	241.89/253.8/537.8/178.63	481.64/241.47/311.35/403.04	247.84	357.19	0.52551	29646	6162.1	1.393	0.91813	0.081872	0.16374	0.4831	TRUE	TCRgenesplicesite	PSME4
AATTTCATTTACAGAAAACA_RANBP2_Ser1110Ser;	RANBP2_S1110-psil	1936.6/1894.8/1302/1748.5	2368.5/1577.8/1843.6/1779.5	1821.7	1811.5	-0.0080418	97968	48502	0.046004	0.48165	0.51835	0.96331	0.9905	FALSE	Phosphositesilent	RANBP2
ACAAAACATCAAAACCTTCT_PRPSAP2_Phe2Pro;Met1Thr;	PRPSAP2_M1	1817.9/1820/1648.2/1776	1320.7/1512/938.94/3149.8	1797	1416.4	-0.34317	7843.3	47823	1.7405	0.040886	0.95911	0.081772	0.34679	FALSE	Phosphosite	PRPSAP2
ACAAAAGGGGCATTACTCGT_Intergenicsite_Intergenicsite	Intergenicsite-22	1349.9/1805.3/1204.1/1489.2	1711.3/1986.8/1554.3/1467.3	1419.5	1632.8	0.20179	68299	37473	1.1017	0.8647	0.1353	0.2706	0.60123	TRUE	Intergenicsite	Intergenicsite
ACAAAATAATGATCCCCAGC_WDR36_Gln806Gln;Asn807Gly;Asn808Asp;	WDR36_S807	1616.6/1812.2/1219.3/1543.3	2013.7/957.66/802.88/1537.7	1579.9	1247.7	-0.3404	62230	41861	1.624	0.052186	0.94781	0.10437	0.39057	FALSE	Phosphosite	WDR36
ACAAAATAGCCATCATCTTC_TOP1_Phe126Pro;Tyr125His;	TOP1_Y125	3966.4/4590/3909.4/3961.7	3330.5/4058.1/4248.5/4348.7	3964	4153.3	0.067281	132000	108000	0.57492	0.71733	0.28267	0.56534	0.81421	TRUE	Phosphosite	TOP1
ACAAAATTGCTACATCAAAC_ECHDC1_Lys16Gly;	ECHDC1_S16	309.5/328.54/716.34/583.99	814.68/324.42/497.66/969.34	456.27	656.17	0.52323	40602	11584	1.8573	0.96837	0.031632	0.063265	0.3069	TRUE	Phosphosite	ECHDC1
ACAAACAGCACAGCTCCATT_LRCH1_Asn540Gly;Ser541Gly;	LRCH1_S541	827.08/696.2/733.76/679.32	904.35/936.3/941.39/766.29	714.98	920.33	0.36379	4847.5	18435	1.5124	0.93478	0.065215	0.13043	0.432	TRUE	Phosphosite	LRCH1
ACAAACAGTGGTGGTGGAGA_RBM33_Asn972Gly;Ser973Gly;	RBM33_S973	1111/1368.9/894.88/1102.7	1332.2/1499.7/1185.3/813.22	1106.9	1258.8	0.18535	37883	28971	0.89232	0.81389	0.18611	0.37222	0.68669	TRUE	Phosphosite	RBM33
ACAAACCTTGGATATGAAGA_ERCC3_Essentialsplicesite	ERCC3_Essentialsplicesite	2998.1/3005.6/2869.7/2514.6	1432.1/1218.8/2721.2/2022.3	2933.9	1727.2	-0.76402	63057	79407	4.2821	9.26e-06	0.99999	1.85e-05	0.0013904	FALSE	Essentialsplicesite	ERCC3
ACAAACTCCACCACCCAAGA_PRRC2A_Gln877Gln;Thr878Ala;	PRRC2A_T878	1132.8/1266.4/1021.2/1311.4	1352.7/1274.7/1999.2/1758.1	1199.6	1555.4	0.37444	17752	31484	2.0051	0.97752	0.022476	0.044952	0.25918	TRUE	Phosphosite	PRRC2A
ACAAAGATGGACTTGTAGAA_EYA3_Leu265Leu;Ser264Pro;	EYA3_S264	785.01/760.52/858.96/796.98	321.52/907.56/1084.8/913.22	790.99	910.39	0.20257	1873.1	20465	0.83458	0.79802	0.20198	0.40395	0.71126	TRUE	Phosphosite	EYA3
ACAAAGCCCAGCTTACATGA_IKZF2_Gln432Gln;Ser433Gly;	IKZF2_S433	649.04/486.73/649.93/642.39	368.91/886.2/1086/630.58	645.72	758.39	0.23171	8438.7	16591	0.87476	0.80915	0.19085	0.3817	0.69444	TRUE	Phosphosite	IKZF2
ACAAAGGACCCCGGCGAAAG_Intergenicsite_Intergenicsite	Intergenicsite-23	825.57/870.03/1093/620.06	1079.8/556.85/1170.6/1531.6	847.8	1125.2	0.40799	37662	21988	1.8709	0.96932	0.030679	0.061358	0.30248	TRUE	Intergenicsite	Intergenicsite
ACAAATACAGAGAATCTTTA_MAP3K4_Asn76Gly;Thr77Ala;	MAP3K4_T77	1345.4/1867/1319.5/1908.3	584.11/1119.5/1365.5/1793.8	1606.2	1242.5	-0.37015	103000	42581	1.7625	0.038989	0.96101	0.077977	0.34015	FALSE	Phosphosite	MAP3K4
ACAAATAGCATGAGCAGTTC_CNOT2_Asn156Gly;Ser157Gly;	CNOT2_S157	1383/1361.1/1552.4/1262.5	1608.9/1245.9/2364.5/1965.2	1372	1787	0.381	14930	36177	2.1819	0.98544	0.014559	0.029119	0.20632	TRUE	Phosphosite	CNOT2
ACAAATGACCTAGTTTGAAT_CAMSAP2_Phe1019Pro;Ser1018Pro;	CAMSAP2_S1019	1026.1/691.85/1054.9/1116.5	1275.8/698.12/719.53/1243.8	1040.5	981.67	-0.083928	42585	27177	0.35705	0.36053	0.63947	0.72105	0.89327	FALSE	Phosphosite	CAMSAP2
ACAAATGTCACTTGTTCACG_BIVM-ERCC5_Gln929Gln;Met930Val;	BIVM-ERCC5_S930	1993.7/2034.7/1647.1/2018.2	1345/1721.5/1311.6/3097.8	2006	1533.2	-0.38748	43289	53587	2.0421	0.020572	0.97943	0.041145	0.24741	FALSE	Phosphosite	BIVM-ERCC5
ACAAATTCATCTCTTCTGCT_CCDC106_Lys95Arg;	CCDC106_S95	2314.5/2129.4/2665.1/2169.4	2079/2583/3035/1725.4	2241.9	2331	0.056202	67408	60119	0.36339	0.64184	0.35816	0.71631	0.89237	TRUE	Phosphosite	CCDC106
ACAACAACTCCACCGGATAG_TOPORS_Thr204Ala;Thr205Ala;	TOPORS_T205	528.85/394.6/472.48/699.07	1437.2/524.82/80.901/155.09	500.66	339.96	-0.55713	17402	12752	1.4232	0.077345	0.92265	0.15469	0.46928	FALSE	Phosphosite	TOPORS
ACAACACCACCCCCCAGCCC_BRSK1_Thr535Ala;	BRSK1_T535	598.71/418.07/344.02/182.93	578.99/505.11/185.09/529.56	381.04	517.34	0.44016	29790	9614.7	1.39	0.91773	0.082271	0.16454	0.48397	TRUE	Phosphosite	BRSK1
ACAACACTAATACTTTGGGG_HECTD1_Asn1574Ser;Thr1575Ala;	HECTD1_S1575	519.83/511.07/518.2/356.41	189.58/384.38/345.67/285.7	514.64	315.68	-0.70331	8362.9	13120	1.737	0.041197	0.9588	0.082395	0.34753	FALSE	Phosphosite	HECTD1
ACAACAGCAAGGACCGGCGG_UNK_Asn239Ser;Ser240Gly;	UNK_S240	751.2/575.39/878.55/693.92	1510.2/712.08/215.74/383.65	722.56	547.87	-0.39866	15878	18637	1.2797	0.10033	0.89967	0.20067	0.52761	FALSE	Phosphosite	UNK
ACAACAGCATGGAGGACGCC_IFT140_Asn1442Ser;Ser1443Gly;	IFT140_S1443	120.19/50.411/84.916/184.64	8.9666/112.52/9.8062/81.628	102.55	45.717	-1.1484	3360	2473.9	1.2313	0.10911	0.89089	0.21821	0.54656	FALSE	Phosphosite	IFT140
ACAACAGCCTCAAGATCATC_GAPDH_Asn142Ser;Ser143Gly;	GAPDH_S143	1022.4/1112.5/757.71/771.21	479.07/1028.3/507.47/769.35	896.8	638.41	-0.48966	32476	23303	1.6927	0.045259	0.95474	0.090518	0.36435	FALSE	Phosphosite	GAPDH
ACAACAGCTACATGTTCAAA_GLCCI1_Asn411Ser;Ser412Gly;	GLCCI1_S412	643.03/1098.6/790.37/747.17	1106.7/725.22/1287.1/832.61	768.77	969.67	0.33456	41849	19871	1.4252	0.92295	0.077047	0.15409	0.46882	TRUE	Phosphosite	GLCCI1
ACAACCCCTCAATCTGAGAT_ZMAT2_Thr72Ala;	ZMAT2_T72	868.39/817.88/1433.8/1264.2	595.64/1266.5/679.08/1215.2	1066.3	947.16	-0.17074	91691	27873	0.71352	0.23776	0.76224	0.47552	0.76062	FALSE	Phosphosite	ZMAT2
ACAACTCAATCCGTAATGCA_Intergenicsite_Intergenicsite	Intergenicsite-24	776.75/612.76/460.51/770.36	1629.4/1047.2/1344.7/544.87	691.56	1195.9	0.78933	24353	17810	3.7793	0.99992	7.86e-05	0.00015728	0.0069418	TRUE	Intergenicsite	Intergenicsite
ACAACTGAAGACTGCAATGC_PNN_Val116Ala;Ser115Pro;	PNN_S115	455.98/416.33/542.15/497.25	840.3/547/191.22/417.32	476.62	482.16	0.016651	2927.2	12119	0.050363	0.52008	0.47992	0.95984	0.98949	TRUE	Phosphosite	PNN
ACAAGAAATATTATCAAAGA_LSM14A_Ser374Pro;Ile373Thr;	LSM14A_S374	1141.1/1282.9/1093/938.68	1450/841.85/883.78/955.05	1117	919.42	-0.28063	20157	29246	1.1556	0.12391	0.87609	0.24782	0.57927	FALSE	Phosphosite	LSM14A
ACAAGAATTACCAGTAGCCC_SPICE1_Ser817Pro;Asn816Asn;	SPICE1_S817	458.23/373.74/448.53/202.68	404.78/170.83/453.53/361.21	411.13	382.99	-0.10204	16156	10401	0.27599	0.39128	0.60872	0.78256	0.9211	FALSE	Phosphosite	SPICE1
ACAAGACAGCAGTTCAGAAG_NOL8_Gln1080Gln;Asp1081Gly;Ser1082Gly;	NOL8_S1082	1443.8/1363.7/1679.8/1162	835.18/1163/1594.7/1533.6	1403.8	1348.3	-0.05813	45957	37043	0.28824	0.38658	0.61342	0.77316	0.91736	FALSE	Phosphosite	NOL8
ACAAGACCCCGGAGCACAGC_SIN3B_Lys261Arg;Thr262Ala;	SIN3B_T262	1181.6/848.3/1382.6/855.38	1339.9/958.48/1518.7/564.26	1018.5	1149.2	0.17398	71587	26582	0.80142	0.78856	0.21144	0.42289	0.72409	TRUE	Phosphosite	SIN3B
ACAAGAGATCCAGATGCAGA_GMNN_Leu37Pro;Ser36Pro;	GMNN_S36	3622.3/4114.6/3053.7/3826	5000.8/4298.8/4271.8/5118.1	3724.2	4649.8	0.32018	208000	102000	2.9036	0.99816	0.0018444	0.0036889	0.060852	TRUE	Phosphosite	GMNN
ACAAGAGCCTCACTAATGAC_HSP90AB1_Lys306Arg;Ser307Gly;	HSP90AB1_S307	2193.5/2175.5/1728.8/2799.7	2987.2/2039.3/2076.5/2506	2184.5	2291.2	0.068773	195000	58528	0.44107	0.67042	0.32958	0.65916	0.86391	TRUE	Phosphosite	HSP90AB1
ACAAGAGGAGCAGCGATACC_TACC1_Gln315Gln;Glu316Gly;	TACC1_S316	1993.7/1717.5/1735.3/1696.2	2673.3/2554.3/1805.6/1795.8	1726.4	2179.9	0.33634	24174	45881	2.1173	0.98288	0.017116	0.034232	0.22517	TRUE	Phosphosite	TACC1
ACAAGCCCAGAATATGGCCA_STAU1_Ser278Gly;	STAU1_S278	1063.7/1176.8/1530.7/894.88	416.31/988.04/569.98/1286.7	1120.3	779.01	-0.52357	75207	29334	1.9925	0.023156	0.97684	0.046313	0.26398	FALSE	Phosphosite	STAU1
ACAAGCTACACAGAAAAGAG_DBF4_Ser636Gly;Tyr637Cys;	DBF4_S636	628.01/469.35/722.87/863.97	626.38/668.55/844.56/1840.7	675.44	756.55	0.16339	27505	17381	0.61525	0.73081	0.26919	0.53839	0.80234	TRUE	Phosphosite	DBF4
ACAAGGGACGGCTTCCGTTG_ARPP19_Leu105Pro;Ser104Pro;	ARPP19_S104	350.06/601.46/235.15/340.09	238.26/814.75/246.38/355.08	345.08	300.73	-0.19782	25955	8677.6	0.47624	0.31695	0.68305	0.63391	0.85166	FALSE	Phosphosite	ARPP19
ACAAGTAACCCCAAAACCTT_RMI1_Gln121Gln;Val122Val;Thr123Ala;	RMI1_T123	1989.9/2487.5/1984.6/2106.7	1912.5/1913.7/2528.8/1572.4	2048.3	1913.1	-0.098496	67933	54757	0.57795	0.28165	0.71835	0.5633	0.81344	FALSE	Phosphosite	RMI1
ACAAGTCCAGATGCCAGGTT_ETAA1_Ser433Gly;	ETAA1_S433	2623.2/2615.3/2407/2093.8	3514.9/2845/2314.3/3283.5	2511.2	3064.3	0.28708	69484	67603	2.1272	0.9833	0.0167	0.0334	0.22168	TRUE	Phosphosite	ETAA1
ACAAGTCCAGGCAGACCTTT_C5orf24_Ser121Gly;	C5orf24_S121	688.1/497.16/696.75/582.28	381.72/426.26/557.73/351	635.19	403.99	-0.65156	9480.2	16311	1.8103	0.035128	0.96487	0.070256	0.32305	FALSE	Phosphosite	C5orf24
ACAAGTCCTGTTTCTAAAAA_APC_Ser2244Gly;	APC_S2244	1044.9/941.3/946.05/1200.6	1621.7/1012.7/908.3/1413.2	995.49	1212.9	0.28477	16635	25961	1.3496	0.91143	0.088574	0.17715	0.49897	TRUE	Phosphosite	APC
ACAAGTGCCTCATTTAATTT_NUP50_Ser268Gly;	NUP50_S268	391.38/459.79/576.99/811.58	552.09/395.88/436.37/887.71	518.39	494.23	-0.068715	36320	13219	0.21012	0.41679	0.58321	0.83357	0.943	FALSE	Phosphosite	NUP50
ACAATACACCAGATTCTGAC_SLC39A10_Asn552Ser;Thr553Ala;	SLC39A10_T553	1457.3/1311.6/1066.9/1342.3	1058.1/997.9/1652.3/1373.4	1326.9	1215.7	-0.12619	28368	34948	0.59492	0.27595	0.72405	0.5519	0.80801	FALSE	Phosphosite	SLC39A10
ACAATACCTGAAGTTTCACC_CEP192_Essentialsplicesite	CEP192_Essentialsplicesite	729.42/577.99/836.09/604.6	311.27/85.417/123.8/138.77	667.01	131.29	-2.3362	14768	17157	4.0919	2.14e-05	0.99998	4.28e-05	0.0027178	FALSE	Essentialsplicesite	CEP192
ACAATAGAGCTTGGAGGGAA_PARPBP_Ile231Val;Glu232Gly;	PARPBP_S231	205.08/126.9/179.63/411.37	363.79/105.95/355.47/756.08	192.35	359.63	0.89928	17526	4741.2	2.4294	0.99242	0.0075823	0.015165	0.1453	TRUE	Phosphosite	PARPBP
ACAATCGCCGATTCGTACGG_Non-targetingcontrol_Non-targetingcontrol	Non-targetingcontrol-18	279.45/274.66/322.24/203.54	576.43/110.88/285.6/126.52	277.05	206.06	-0.42528	2486	6914.7	0.85493	0.19629	0.80371	0.39259	0.70342	FALSE	Non-targetingcontrol	Non-targetingcontrol
ACAATGGCGTCGGCCTCGGA_RNF213_Met41Val;	RNF213_M41	89.393/233.8/243.86/136.55	309.99/96.915/156.9/149.99	185.18	153.45	-0.26959	5782.5	4558.3	0.47584	0.31709	0.68291	0.63419	0.85166	FALSE	Phosphosite	RNF213
ACAATGTCTTCACCTTTGCC_PDS5B_Met1189Val;	PDS5B_M1189	362.08/617.11/711.99/772.07	375.32/786/268.44/566.3	664.55	470.81	-0.49634	35850	17091	1.4819	0.069179	0.93082	0.13836	0.44554	FALSE	Phosphosite	PDS5B
ACAATTACCCCAATTATCAC_KNTC1_Essentialsplicesite	KNTC1_Essentialsplicesite	1056.2/410.24/816.5/354.69	757.04/203.69/154.45/445.89	613.37	324.79	-0.91517	115000	15732	2.3008	0.010701	0.9893	0.021402	0.17728	FALSE	Essentialsplicesite	KNTC1
ACAATTACCTTAATCCTGTG_TXNRD1_Essentialsplicesite	TXNRD1_Essentialsplicesite	492.79/653.61/647.76/845.07	299.74/165.91/306.44/577.52	650.68	303.09	-1.0997	20911	16723	2.6879	0.0035948	0.99641	0.0071896	0.094247	FALSE	Essentialsplicesite	TXNRD1
ACAATTGATGACTGGCGTGA_VPS13B_Ile1828Thr;Ser1827Pro;	VPS13B_S1827	531.85/754.43/729.41/315.18	439.37/137.98/1154.7/607.11	630.63	523.24	-0.26886	44782	16190	0.84401	0.19933	0.80067	0.39866	0.70795	FALSE	Phosphosite	VPS13B
ACACACACCGCCCTGCAAAA_ZNF512B_Thr318Ala;	ZNF512B_T318	1236.5/1355.9/1503.4/1137.1	805.72/1921.9/1493/695.88	1296.2	1149.4	-0.17331	25135	34110	0.79504	0.21329	0.78671	0.42659	0.72707	FALSE	Phosphosite	ZNF512B
ACACACAGCATTGAGTCATC_MAP2K4_His79Arg;Ser80Gly;	MAP2K4_S80	1029.1/1672.3/1342.3/1259	1078.6/1941.6/1262.5/1878.5	1300.7	1570.5	0.27178	71759	34232	1.4584	0.92764	0.072363	0.14473	0.45553	TRUE	Phosphosite	MAP2K4
ACACACCCAGGAAAAGACTC_NSD2_Thr544Thr;	NSD2_T544-psil	981.82/1118.6/1208.4/1033.2	1133.6/1360.1/1647.4/2176.4	1075.9	1503.8	0.48268	10021	28132	2.5511	0.99463	0.0053692	0.010738	0.11769	TRUE	Phosphositesilent	NSD2
ACACACCTGGGTCAAGAGGG_DCTN2_Essentialsplicesite	DCTN2_Essentialsplicesite	1452.1/1516.7/1462.1/1134.5	1763.9/1268.9/1094.6/412.22	1457.1	1181.8	-0.30189	35888	38499	1.4031	0.080293	0.91971	0.16059	0.47836	FALSE	Essentialsplicesite	DCTN2
ACACACCTTGTTTGCTCTCT_PDPK1_Exon6:+2;	PDPK1_TCRgenesplicesite	356.07/213.81/300.47/376.16	447.05/553.57/262.31/328.55	328.27	387.8	0.23976	5646.5	8240.9	0.65578	0.74398	0.25602	0.51204	0.78447	TRUE	TCRgenesplicesite	PDPK1
ACACACTGGGCTCTGCAATG_MCM4_Ser326Ser;	MCM4_S326-psil	566.41/447.62/335.31/77.293	257.47/481.29/259.86/354.06	391.46	306.96	-0.3498	45205	9886.8	0.84995	0.19768	0.80232	0.39535	0.7056	FALSE	Phosphositesilent	MCM4
ACACAGCACTGAGGGGGAAG_FBXO41_Ser478Gly;Thr479Ala;	FBXO41_T479	240.39/193.82/239.51/188.08	520.06/166.73/66.192/17.346	216.66	116.46	-0.88994	807.74	5362.2	1.3775	0.084176	0.91582	0.16835	0.4902	FALSE	Phosphosite	FBXO41
ACACAGCCCGCCCCGGGGCC_SRGAP3_Ser874Gly;	SRGAP3_S874	346.31/298.99/291.76/486.09	657.13/436.94/372.63/429.57	322.65	433.25	0.42411	9595.2	8095	1.2293	0.89051	0.10949	0.21898	0.54693	TRUE	Phosphosite	SRGAP3
ACACATACCTGCCAGGTTAG_UBA1_Tyr60His;	UBA1_Y60	478.52/864.82/464.86/460.32	339.45/397.52/361.6/191.83	471.69	350.53	-0.42726	51591	11989	1.1066	0.13424	0.86576	0.26848	0.59917	FALSE	Phosphosite	UBA1
ACACCACCAAGGAGAGCAGC_TCOF1_Thr1257Ala;	TCOF1_S1257	623.5/966.51/710.9/549.64	1129.8/1047.2/1007.6/1159.1	667.2	1088.5	0.7053	35742	17162	3.2159	0.99935	0.00065027	0.0013005	0.031272	TRUE	Phosphosite	TCOF1
ACACCAGAGCCCCCCTACTA_SPEN_Gln2492Arg;Ser2493Gly;	SPEN_S2493	489.03/439.8/302.65/547.92	330.48/105.95/311.35/177.54	464.42	244.44	-0.92313	11451	11798	2.0253	0.021416	0.97858	0.042833	0.25307	FALSE	Phosphosite	SPEN
ACACCAGTGGCAGGGGAGCT_NUP188_Thr1712Thr;	NUP188_T1712-psil	954.78/870.03/753.36/582.28	251.07/882.09/1095.8/771.39	811.69	826.74	0.026468	26638	21020	0.10379	0.54133	0.45867	0.91734	0.97274	TRUE	Phosphositesilent	NUP188
ACACCATCAGCAAGTTCCGG_CLINT1_Ile216Val;	CLINT1_S216	1561/1729.6/1869.2/1175.7	1931.7/1174.5/2390.3/1813.2	1645.3	1872.4	0.18643	94962	43654	1.0869	0.86147	0.13853	0.27706	0.60751	TRUE	Phosphosite	CLINT1
ACACCCGACTCGCTGACCTG_UHRF1_Ser452Pro;	UHRF1_S452	4662/3832.1/3850.6/4518.2	4369.3/3291/4517/3973.3	4184.4	4171.3	-0.0045312	192000	115000	0.038763	0.48454	0.51546	0.96908	0.9916	FALSE	Phosphosite	UHRF1
ACACGAACGTTACGCGACAC_Non-targetingcontrol_Non-targetingcontrol	Non-targetingcontrol-19	226.86/431.1/214.47/262.8	83.262/491.97/514.82/207.13	244.83	349.55	0.51196	12089	6084.7	1.3425	0.91021	0.089795	0.17959	0.50249	TRUE	Non-targetingcontrol	Non-targetingcontrol
ACACGACCCCCGTGGGGGAC_TMEM41B_Thr18Ala;	TMEM41B_T18	868.39/1069.1/1106.1/977.33	1416.7/619.27/665.59/921.38	1023.2	793.49	-0.3664	11681	26708	1.4056	0.079921	0.92008	0.15984	0.47796	FALSE	Phosphosite	TMEM41B
ACACGCGCAACGGCGTATCA_Non-targetingcontrol_Non-targetingcontrol	Non-targetingcontrol-20	1757.8/2363.3/2616.1/2129.9	2286.5/1974.4/3761.9/2450.9	2246.6	2368.7	0.076343	134000	60248	0.49759	0.69061	0.30939	0.61877	0.84461	TRUE	Non-targetingcontrol	Non-targetingcontrol
ACACGGACAGGTGTGTATGG_FAM219A_Asp97Gly;	FAM219A_S97	256.91/248.58/352.73/385.61	239.54/178.23/402.05/59.181	304.82	208.88	-0.54311	4759.9	7632.7	1.0991	0.13587	0.86413	0.27173	0.60213	FALSE	Phosphosite	FAM219A
ACACGGATGCCGGCCGCTTG_IRF2BP2_Ser240Pro;	IRF2BP2_S240	652.8/1023.9/432.2/590.86	304.87/978.19/431.47/254.07	621.83	368.17	-0.75456	66506	15956	2.0081	0.022315	0.97768	0.04463	0.25799	FALSE	Phosphosite	IRF2BP2
ACACGGTCGTAACGTTCGAG_Non-targetingcontrol_Non-targetingcontrol	Non-targetingcontrol-21	827.08/786.59/997.22/516.15	543.12/908.38/888.68/383.65	806.83	715.9	-0.17228	40521	20890	0.62914	0.26463	0.73537	0.52925	0.79719	FALSE	Non-targetingcontrol	Non-targetingcontrol
ACACGGTTATCCGATCGTTA_Non-targetingcontrol_Non-targetingcontrol	Non-targetingcontrol-22	503.31/467.61/500.79/340.95	293.34/367.13/485.4/146.93	484.2	330.23	-0.55073	7145.3	12318	1.3873	0.082682	0.91732	0.16536	0.48576	FALSE	Non-targetingcontrol	Non-targetingcontrol
ACACGTATGAACCAAACTAT_RAPGEF6_Tyr1443Cys;	RAPGEF6_Y1443	414.66/464.13/999.39/583.13	415.03/445.15/316.25/726.49	523.63	430.09	-0.28332	81768	13358	0.80938	0.20915	0.79085	0.4183	0.72154	FALSE	Phosphosite	RAPGEF6
ACACTTACCCACTAAGATAA_BRCA2_Essentialsplicesite	BRCA2_Essentialsplicesite	1355.2/1016.1/1134.4/1035.7	1524.3/1368.3/1121.6/1004	1085.1	1244.9	0.19814	27530	28380	0.94909	0.82871	0.17129	0.34257	0.66309	TRUE	Essentialsplicesite	BRCA2
ACACTTACCTGGTAAAGTGA_CD101_Exon6:+2;	CD101_TCRgenesplicesite	1096.8/1243.8/623.8/1216.1	946.62/1177.8/987.97/1495.8	1156.4	1082.9	-0.094719	99476	30313	0.42244	0.33635	0.66365	0.67271	0.87022	FALSE	TCRgenesplicesite	CD101
ACACTTACTTCTTCATAATC_CHUK_Exon2:+2;	CHUK_TCRgenesplicesite	2371.6/2405/1525.2/2928.6	2167.4/2988/2990.9/2324.4	2388.3	2656.2	0.15332	346000	64183	1.0574	0.85485	0.14515	0.29031	0.61943	TRUE	TCRgenesplicesite	CHUK
ACACTTCATTGCCACCTCTG_NUP153_Ser203Ser;	NUP153_S203-psil	1838.9/1429.8/1642.8/1606	2027.7/1460.3/1622.9/1709.1	1624.4	1666	0.036475	28196	43080	0.20051	0.57946	0.42054	0.84108	0.94624	TRUE	Phosphositesilent	NUP153
ACAGAAAGAGGAACTGGCTG_USP37_Ser312Pro;Leu311Pro;	USP37_S312	566.41/459.79/591.14/711.1	791.63/673.48/1131.4/718.33	578.78	754.98	0.38285	10658	14815	1.4476	0.92614	0.073861	0.14772	0.45975	TRUE	Phosphosite	USP37
ACAGAACAACTTTCTAACCT_NEMP1_Asn367Gly;Asn368Asp;	NEMP1_S368	1198.2/977.81/1074.5/1807.8	1369.3/925.62/1136.3/989.74	1136.3	1063	-0.096146	161000	29769	0.42499	0.33542	0.66458	0.67085	0.86949	FALSE	Phosphosite	NEMP1
ACAGAACAATCACTGTCATG_ERBIN_Ser844Pro;Cys843Arg;	ERBIN_S844	1609.8/1670.5/1832.2/1921.2	1897.1/2393.3/1978.4/1830.5	1751.4	1937.7	0.1458	20645	46568	0.8636	0.8061	0.1939	0.38781	0.69915	TRUE	Phosphosite	ERBIN
ACAGAACCAAAAGGATCTTC_BMP2K_Ser680Pro;Gly679Gly;	BMP2K_S680	712.89/805.71/841.54/844.21	986.33/620.09/797.98/580.58	823.63	709.04	-0.21585	4442.4	21339	0.78444	0.21639	0.78361	0.43278	0.73247	FALSE	Phosphosite	BMP2K
ACAGAACCCAACGAGCCATG_DENND4C_Ser1340Pro;Gly1339Gly;	DENND4C_S1340	985.58/1194.2/1773.4/1554.5	1592.2/910.02/934.04/1395.8	1374.3	1164.9	-0.23829	125000	36240	1.1	0.13567	0.86433	0.27134	0.60168	FALSE	Phosphosite	DENND4C
ACAGAACGGGCCTTTGAGGG_SRSF6_Ser314Pro;Arg313Arg;	SRSF6_S314	301.23/288.56/256.92/201.82	221.6/249.68/164.25/792.81	272.74	235.64	-0.21012	2114	6803.6	0.45068	0.32611	0.67389	0.65222	0.86099	FALSE	Phosphosite	SRSF6
ACAGAAGGTGACAATGCAGC_HIRA_Ser551Pro;Pro550Pro;	HIRA_S551	889.43/825.7/451.8/793.54	789.06/1322.3/817.59/797.92	809.62	807.75	-0.0033343	44975	20964	0.012924	0.49484	0.50516	0.98969	0.99742	FALSE	Phosphosite	HIRA
ACAGAATAGTCCGCCAAAAA_PDS5B_Asn1282Gly;Ser1283Gly;	PDS5B_S1283	597.96/937.83/823.03/805.57	631.51/1050.5/414.31/661.19	814.3	646.35	-0.33279	20738	21089	1.1565	0.12374	0.87626	0.24747	0.57904	FALSE	Phosphosite	PDS5B
ACAGAATATGGCCGGTCTGG_CBL_Ser553Pro;Tyr552His;	CBL_S553	1364.2/1309/1696.1/1792.3	1032.4/1470.2/1654.8/2115.2	1530.2	1562.5	0.030127	57588	40498	0.16056	0.56378	0.43622	0.87244	0.95797	TRUE	Phosphosite	CBL
ACAGAATCACCCCCGGTCCC_GOLGA2_Ser792Pro;Asp791Asp;	GOLGA2_S792	1750.3/1721.8/2376.6/1995.9	2152/1723.9/2319.2/2073.4	1873.1	2112.7	0.17356	102000	49920	1.0723	0.85821	0.14179	0.28358	0.61452	TRUE	Phosphosite	GOLGA2
ACAGACAGCTTGGGAACCTC_RABEP1_Asp409Gly;Ser410Gly;	RABEP1_S410	886.42/926.53/784.93/704.23	1776.7/652.95/1045.6/740.78	835.67	893.18	0.095898	10228	21662	0.39071	0.65199	0.34801	0.69601	0.88298	TRUE	Phosphosite	RABEP1
ACAGACATGGGAGGCTCTGC_SOCS7_Asp314Gly;Met315Val;	SOCS7_S315	246.39/385.91/396.27/369.29	472.67/353.17/24.515/254.07	377.6	303.62	-0.31367	5900.4	9524.8	0.75819	0.22417	0.77583	0.44834	0.74368	FALSE	Phosphosite	SOCS7
ACAGACCGACACCTCGGACG_GNL1_Thr48Ala;	GNL1_T48	259.17/422.41/492.08/327.21	467.55/156.05/307.67/469.36	374.81	387.61	0.048307	10552	9452.1	0.13162	0.55233	0.44767	0.89533	0.965	TRUE	Phosphosite	GNL1
ACAGACCGTGTGTAAATCTG_PAK2_Ser197Pro;	PAK2_S197	1163.6/1074.3/992.86/1174	1544.8/742.47/1594.7/1826.4	1119	1569.8	0.48804	7639.4	29298	2.6338	0.99578	0.0042212	0.0084424	0.10242	TRUE	Phosphosite	PAK2
ACAGACTCCAAAAAAGCCAG_RSL1D1_Thr454Ala;	RSL1D1_T454	844.35/1284.6/697.83/1133.6	1081.1/882.09/1794.5/595.89	988.99	981.61	-0.010803	71337	25785	0.045994	0.48166	0.51834	0.96332	0.9905	FALSE	Phosphosite	RSL1D1
ACAGAGAAACTAGGAGACAA_SAMM50_Ser189Pro;Phe188Pro;	SAMM50_S189	1100.5/1056.9/1334.7/1025.4	431.68/428.73/909.52/572.42	1078.7	502.05	-1.1019	23108	28209	3.4334	0.00029799	0.9997	0.00059599	0.018118	FALSE	Phosphosite	SAMM50
ACAGAGAGGCCCTTCGGCCT_RFFL_Ser240Pro;	RFFL_S240	268.93/240.76/361.44/202.68	165.24/386.02/192.45/69.384	254.84	178.84	-0.50852	4826.6	6342.3	0.95658	0.16939	0.83061	0.33878	0.6598	FALSE	Phosphosite	RFFL
ACAGAGCCCTCCGGCCAGCG_RILPL2_Ser107Gly;	RILPL2_S107	232.87/161.66/247.13/151.15	116.57/336.74/20.838/40.814	197.27	78.69	-1.315	2382.7	4866.5	1.7242	0.04234	0.95766	0.08468	0.35195	FALSE	Phosphosite	RILPL2
ACAGAGCCTCAAGTTTGGAA_SDHA_Ser177Gly;	SDHA_S177	1326.6/1402/1535/1239.3	1701.1/1351.9/771.01/1066.3	1364.3	1209.1	-0.17411	15872	35966	0.81844	0.20655	0.79345	0.41311	0.71797	FALSE	Phosphosite	SDHA
ACAGAGGGCTGGGCACTAAG_CENPU_Ser194Pro;	CENPU_S194	475.51/374.61/690.21/562.52	974.8/399.16/1151/960.15	519.02	967.48	0.89716	17982	13236	3.8981	0.99995	4.85e-05	9.7e-05	0.0047871	TRUE	Phosphosite	CENPU
ACAGAGTCAGCTTTGGTAGC_NCOR1_Ser821Pro;	NCOR1_S821	927.74/950.86/716.34/782.38	921/702.23/619.01/1144.8	855.06	811.61	-0.075138	12995	22182	0.29169	0.38526	0.61474	0.77052	0.91591	FALSE	Phosphosite	NCOR1
ACAGAGTCTGTGGAGTTCTG_USP10_Ser218Pro;	USP10_S218	811.3/744/735.94/668.16	466.27/601.2/759.98/781.59	739.97	680.59	-0.12051	3425.9	19102	0.42964	0.33373	0.66627	0.66746	0.86765	FALSE	Phosphosite	USP10
ACAGAGTGAGCTCCAGAGTC_LASP1_Ser78Gly;	LASP1_S78	259.92/253.8/246.04/194.09	548.25/117.45/755.07/189.79	249.92	369.02	0.56038	1082.2	6215.5	1.5107	0.93451	0.065486	0.13097	0.43253	TRUE	Phosphosite	LASP1
ACAGATCCCATTGGTGGGCT_CRKL_Ser112Pro;	CRKL_S112	292.22/142.54/297.21/256.79	459.86/343.31/261.09/570.38	274.5	401.59	0.54723	6185.5	6848.9	1.5356	0.93765	0.062346	0.12469	0.4234	TRUE	Phosphosite	CRKL
ACAGATGAGGAGATGAAAAC_NUMA1_Asp1953Gly;Glu1954Gly;	NUMA1_S1953	698.62/493.68/354.9/630.37	472.67/338.38/315.02/577.52	562.03	405.53	-0.46985	23633	14372	1.3055	0.095869	0.90413	0.19174	0.51682	FALSE	Phosphosite	NUMA1
ACAGATGCTGTTGACATAAT_UBA6_Ser36Pro;	UBA6_S36	247.15/279/363.61/277.4	306.15/375.34/452.31/432.63	278.2	403.99	0.53658	2753.8	6944.4	1.5095	0.93438	0.065619	0.13124	0.43265	TRUE	Phosphosite	UBA6
ACAGCACACCTGGCAAGAGC_TICRR_Thr1633Ala;	TICRR_T1633	521.34/318.98/512.76/245.62	432.96/309.64/176.51/656.09	415.87	371.3	-0.16314	19628	10525	0.43452	0.33196	0.66804	0.66391	0.86599	FALSE	Phosphosite	TICRR
ACAGCACTGTGAGTCACCTA_GIT1_Thr537Ala;	GIT1_T537	3136.3/2615.3/2715.1/2866.7	3289.5/2228.2/3350/3767.1	2790.9	3319.8	0.25025	53866	75408	1.9258	0.97293	0.027066	0.054132	0.28478	TRUE	Phosphosite	GIT1
ACAGCAGAAGGGCCAGGGCT_BAG3_Ser381Pro;	BAG3_S381	842.85/792.68/1041.9/1117.3	1201.5/638.16/2157.4/1067.3	942.35	1134.4	0.26735	24272	24529	1.2263	0.88996	0.11004	0.22009	0.54769	TRUE	Phosphosite	BAG3
ACAGCAGATGGACACACCTA_CCP110_Gln563Arg;Met564Val;	CCP110_M564	2346/1910.4/1910.6/1806.1	2677.2/1250/3255.6/2150.9	1910.5	2414	0.33733	66855	50952	2.2307	0.98715	0.01285	0.025699	0.1931	TRUE	Phosphosite	CCP110
ACAGCAGATGTAGATACGAC_Intergenicsite_Intergenicsite	Intergenicsite-25	330.53/121.68/286.32/195.81	17.933/84.596/426.57/256.11	241.06	170.35	-0.49842	8784	5987.9	0.91668	0.17966	0.82034	0.35931	0.67545	FALSE	Intergenicsite	Intergenicsite
ACAGCAGCCAGGTGAGTCGG_PCYT2_Ser163Gly;	PCYT2_S163	932.24/606.68/951.49/772.07	1020.9/890.31/286.83/280.6	852.16	588.57	-0.53315	27652	22104	1.7729	0.038121	0.96188	0.076243	0.33726	FALSE	Phosphosite	PCYT2
ACAGCAGCTACTTTGTGGAA_TUBB_Ser339Gly;	TUBB_S339	2379.8/1590.6/2196.9/2227.8	1626.8/2042.6/1871.7/2473.3	2212.3	1957.2	-0.17671	138000	59299	1.0478	0.14736	0.85264	0.29472	0.62405	FALSE	Phosphosite	TUBB
ACAGCATGGAGCTGGGCGGC_SETD1B_Met462Val;	SETD1B_M462	157/52.15/112.13/165.75	7.6857/164.26/7.3546/40.814	134.57	24.25	-2.4247	2923.9	3276.5	2.102	0.017776	0.98222	0.035553	0.22996	FALSE	Phosphosite	SETD1B
ACAGCATGGGGATCTGGGGC_PTK2B_Met381Thr;	PTK2B_M381	141.23/85.178/230.8/125.39	244.66/49.279/89.481/110.2	133.31	99.84	-0.41347	3982.1	3244.7	0.60857	0.27141	0.72859	0.54281	0.8042	FALSE	Phosphosite	PTK2B
ACAGCCACACCTGGAGGCCG_VTI1B_Thr103Ala;	VTI1B_T103	1222.2/1390.7/1656.9/934.39	2235.3/712.9/851.91/1020.4	1306.4	936.13	-0.48042	91822	34389	1.9969	0.022921	0.97708	0.045841	0.26258	FALSE	Phosphosite	VTI1B
ACAGCCAGTCACAACCCAGG_PGM1_Ser117Gly;	PGM1_S117	1434.8/989.11/1181.2/1205.8	1357.8/1187.6/1649.9/1484.6	1193.5	1421.2	0.25174	33435	31319	1.2868	0.90091	0.099085	0.19817	0.52348	TRUE	Phosphosite	PGM1
ACAGCGAGCGCTGCTTGTAC_RBM15B_Ser265Pro;	RBM15B_S265	1625.6/1973.9/2527.9/1645.5	1918.9/2544.4/2118.1/2620.3	1809.7	2331.3	0.36522	201000	48173	2.3765	0.99126	0.0087379	0.017476	0.1587	TRUE	Phosphosite	RBM15B
ACAGCTGATACAGCACGGGC_AP3S1_Ser163Pro;	AP3S1_S163	163.01/4.3458/100.16/164.89	5.1238/174.12/6.1288/6.1221	131.58	6.1255	-4.2178	6424.8	3201.4	2.7151	0.0033132	0.99669	0.0066264	0.089059	FALSE	Phosphosite	AP3S1
ACAGCTGATAGTACTTTCTC_NSD1_Ser2426Pro;	NSD1_S2426	797.03/871.77/1297.7/841.64	650.72/1016.8/782.04/603.03	856.7	716.38	-0.25774	66161	22226	0.94122	0.1733	0.8267	0.34659	0.66541	FALSE	Phosphosite	NSD1
ACAGGAAAGTGTTGTCCGCA_INCENP_Glu329Gly;Ser330Gly;	INCENP_S330	146.48/186.87/213.38/45.517	23.057/255.43/19.612/385.69	166.68	139.24	-0.25776	5892.1	4088.2	0.43748	0.33088	0.66912	0.66176	0.86535	FALSE	Phosphosite	INCENP
ACAGGAACTCCAAGAGCCAC_PPP2R5D_Asn453Gly;	PPP2R5D_T453	329.03/248.58/189.43/608.04	456.02/248.04/337.09/248.97	288.8	293.03	0.020869	38341	7218.3	0.049699	0.51966	0.48034	0.96069	0.98949	TRUE	Phosphosite	PPP2R5D
ACAGGACAGCTGGGAAGTGG_OSBPL3_Asp33Gly;Ser34Gly;	OSBPL3_S34	398.14/488.47/300.47/411.37	270.28/520.72/291.73/502.01	404.75	396.87	-0.028298	5990.2	10234	0.077947	0.46894	0.53106	0.93787	0.98174	FALSE	Phosphosite	OSBPL3
ACAGGACTAATGGGCTTCAT_TP53BP1_Ser1094Ser;	TP53BP1_S1094-psil	1461.1/1069.1/1414.2/1472.9	1903.5/1680.4/1387.6/2183.6	1437.6	1792	0.31764	46060	37967	1.8184	0.9655	0.034502	0.069004	0.3201	TRUE	Phosphositesilent	TP53BP1
ACAGGACTCAGGAAGGAAGC_GON4L_Ser2052Ser;	GON4L_S2052-psil	219.35/123.42/286.32/457.75	187.02/168.37/279.48/158.15	252.84	177.69	-0.5064	20326	6290.6	0.94973	0.17112	0.82888	0.34225	0.66309	FALSE	Phosphositesilent	GON4L
ACAGGACTCCCCTTCTCTAG_GPRIN1_Ser615Ser;	GPRIN1_S615-psil	320.76/486.73/151.32/474.06	249.78/658.7/73.546/438.75	397.41	344.27	-0.20655	26763	10042	0.53041	0.29791	0.70209	0.59583	0.83279	FALSE	Phosphositesilent	GPRIN1
ACAGGACTCCTCAGAACAGT_CCNT2_Ser601Ser;	CCNT2_S601-psil	3825.1/3010.8/3307.4/3637.1	4506.4/2781.8/5495.1/3746.7	3472.2	4126.6	0.24902	131000	94523	2.1283	0.98334	0.016656	0.033312	0.22141	TRUE	Phosphositesilent	CCNT2
ACAGGACTGCCTCCGTGGCT_BRPF1_Ser926Ser;	BRPF1_S926-psil	114.18/221.64/89.271/73.858	187.02/78.846/94.384/506.1	101.73	140.7	0.46404	5155.1	2453.3	0.78688	0.77992	0.22008	0.44015	0.73722	TRUE	Phosphositesilent	BRPF1
ACAGGACTGGGACCTGGTCA_IL16_Ser974Pro;	IL16_S974	77.374/143.41/60.965/128.82	44.833/9.8558/110.32/214.27	103.1	77.576	-0.40578	1574.6	2487.5	0.55137	0.29069	0.70931	0.58138	0.82296	FALSE	Phosphosite	IL16
ACAGGACTTGGTATAGGGCT_EHBP1_Ser436Ser;	EHBP1_S436-psil	545.37/636.23/353.82/633.8	874.89/522.36/1052.9/603.03	589.59	738.96	0.32529	20558	15101	1.2155	0.88791	0.11209	0.22418	0.55364	TRUE	Phosphositesilent	EHBP1
ACAGGAGATGACACTCGAGT_RBBP8_Ser327Pro;	RBBP8_S327	861.63/507.59/513.85/759.19	358.67/665.27/626.37/1219.3	636.52	645.82	0.020888	32465	16346	0.072721	0.52899	0.47101	0.94203	0.98404	TRUE	Phosphosite	RBBP8
ACAGGAGCCCCACAGCCACT_TELO2_Ser545Gly;	TELO2_S545	1059.2/1091.7/1111.5/1393.9	1642.2/1006.9/1743/1281.6	1101.6	1461.9	0.4079	29136	28828	2.1219	0.98308	0.016923	0.033846	0.22345	TRUE	Phosphosite	TELO2
ACAGGAGTAAGTGTGCCTGA_MIS18BP1_Thr40Thr;	MIS18BP1_T40-psil	652.05/766.6/544.33/480.94	395.81/652.95/62.514/113.26	598.19	254.54	-1.2295	15971	15329	2.7757	0.0027542	0.99725	0.0055084	0.078759	FALSE	Phosphositesilent	MIS18BP1
ACAGGAGTCAGTCCATCCCG_SRCAP_Thr1322Thr;	SRCAP_T1322-psil	871.4/973.46/1021.2/979.91	1220.7/765.47/861.72/532.62	976.68	813.59	-0.26329	4361.6	25454	1.0223	0.15333	0.84667	0.30666	0.63429	FALSE	Phosphositesilent	SRCAP
ACAGGAGTCCTATTGCTCTC_AFF4_Thr674Thr;	AFF4_T674-psil	1023.1/1039.5/557.4/781.52	1465.4/740.01/643.53/1046.9	902.33	893.45	-0.01426	55663	23452	0.058018	0.47687	0.52313	0.95373	0.98829	FALSE	Phosphositesilent	AFF4
ACAGGATAGTGAAGTGAGTG_SMARCC1_Asp821Gly;Ser822Gly;	SMARCC1_S822	256.91/199.91/371.23/161.46	146.03/601.2/23.29/219.38	228.41	182.7	-0.32056	8835.5	5663.1	0.61002	0.27092	0.72908	0.54185	0.80363	FALSE	Phosphosite	SMARCC1
ACAGGCACAGATGGCCCTGC_TRMT61A_Thr254Ala;	TRMT61A_T254	908.96/717.93/1177.9/642.39	1333.5/832.82/626.37/1209.1	813.44	1021	0.32746	60120	21067	1.4298	0.92361	0.076388	0.15278	0.46718	TRUE	Phosphosite	TRMT61A
ACAGGCAGTAGCAGCAGCAC_SP1_Ser45Gly;	SP1_S45	1487.4/1013.4/1200.8/736.86	886.42/1165.4/1402.3/1922.3	1107.1	1283.9	0.2135	99748	28977	1.0383	0.85043	0.14957	0.29914	0.6284	TRUE	Phosphosite	SP1
ACAGGCAGTCCTTCAGAAGA_PWP1_Ser57Gly;	PWP1_S57	869.89/863.95/618.36/850.22	1690.9/1081.7/813.91/846.89	857.09	964.28	0.16983	19083	22237	0.71887	0.76389	0.23611	0.47222	0.75892	TRUE	Phosphosite	PWP1
ACAGGGGAAGGCAGTAGTCT_ZNF692_Ser231Pro;	ZNF692_S231	467.25/425.89/386.48/474.06	535.44/284.18/339.54/330.59	446.57	335.07	-0.41337	1740.8	11330	1.0476	0.14741	0.85259	0.29482	0.62405	FALSE	Phosphosite	ZNF692
ACAGGGGACTCGGGACCCTG_KMT2B_Ser861Pro;	KMT2B_S861	633.27/348.53/609.65/535.9	461.14/520.72/1260.1/549.97	572.78	535.34	-0.097331	18888	14656	0.3092	0.37858	0.62142	0.75717	0.91012	FALSE	Phosphosite	KMT2B
ACAGGGGAGGCCTCTGCTGT_C15orf39_Ser586Pro;	C15orf39_S586	198.32/329.41/97.98/166.61	131.94/321.96/102.96/20.407	182.46	117.45	-0.6312	9744.7	4489.3	0.98122	0.16324	0.83676	0.32648	0.65067	FALSE	Phosphosite	C15orf39
ACAGGGGATGCGCGGGGTGA_TNRC18_Ser999Pro;	TNRC18_S999	982.58/956.08/700.01/1370.7	1506.4/697.3/1538.3/712.21	969.33	1109.3	0.19441	77985	25255	0.88079	0.81078	0.18922	0.37843	0.69161	TRUE	Phosphosite	TNRC18
ACAGGTAGTCCACAAGAGCA_ZNF318_Ser1907Gly;	ZNF318_S1907	2074.1/1508/1054.9/2044	1438.5/1432.4/2438.1/1518.3	1776	1478.4	-0.26442	251000	47245	1.3691	0.085482	0.91452	0.17096	0.4928	FALSE	Phosphosite	ZNF318
ACAGTATCTAAATATAAAAG_JAK1_Tyr3Cys;	JAK1_Y3	1107.3/1602.7/1014.6/1188.6	687.87/978.19/1397.4/838.73	1147.9	908.46	-0.33722	75973	30083	1.3807	0.083685	0.91632	0.16737	0.4889	FALSE	Phosphosite	JAK1
ACAGTCAGAAGTAATGACAG_ACAP2_Arg559Gly;	ACAP2_S559	1265.8/1338.5/1034.2/1643.8	1301.4/958.48/1413.3/2399.9	1302.1	1357.4	0.059887	63710	34272	0.29835	0.61728	0.38272	0.76544	0.9135	TRUE	Phosphosite	ACAP2
ACAGTCAGTCCCTCCCAAAG_TTI1_Ser838Ser;	TTI1_S838-psil	1041.2/1071.7/889.44/776.37	1093.9/1318.2/1776.1/664.25	965.3	1206.1	0.32096	19508	25147	1.5183	0.93553	0.06447	0.12894	0.42926	TRUE	Phosphositesilent	TTI1
ACAGTGACAGGATCGGGACT_DENND4A_Val1633Ala;	DENND4A_S1633	1442.3/1631.4/1332.5/1128.5	1337.3/1710.8/1477.1/1526.4	1387.4	1501.8	0.11416	44204	36597	0.59765	0.72496	0.27504	0.55007	0.80742	TRUE	Phosphosite	DENND4A
ACAGTGACGTCTGCAGGGCA_ZDHHC8_Ser627Pro;	ZDHHC8_S627	1340.9/1210.7/927.54/1221.2	1419.3/1363.4/1820.3/1895.8	1216	1619.8	0.41337	32953	31930	2.2597	0.98808	0.011918	0.023837	0.18697	TRUE	Phosphosite	ZDHHC8
ACAGTGGAGGGACTGTCTCC_UBAP2_Ser475Pro;	UBAP2_S475	344.05/413.72/445.26/241.33	269/409.02/160.58/957.09	378.89	339.01	-0.16	8585.2	9558.4	0.40799	0.34164	0.65836	0.68328	0.87662	FALSE	Phosphosite	UBAP2
ACATACAAATTGACATGCAG_MAP3K1_Exon7:+2;Trp475Arg;Ile474Ile;	MAP3K1_TCRgenesplicesite	1022.4/927.4/977.62/1028.9	1248.9/717.83/1105.6/1688.7	1000	1177.3	0.23524	2368.9	26082	1.0977	0.86383	0.13617	0.27234	0.60232	TRUE	TCRgenesplicesite	MAP3K1
ACATACACAATTATCGGCTA_Intergenicsite_Intergenicsite	Intergenicsite-26	791.77/957.82/470.3/875.13	1350.1/836.1/835.97/995.87	833.45	915.98	0.13607	50272	21603	0.56153	0.71278	0.28722	0.57443	0.81994	TRUE	Intergenicsite	Intergenicsite
ACATACAGGAGGTTTGATGC_POLR1A_Essentialsplicesite	POLR1A_Essentialsplicesite	122.45/174.7/244.95/280.83	10.248/6.5705/9.8062/114.28	209.83	10.027	-4.257	5048.1	5187.2	3.0958	0.00098139	0.99902	0.0019628	0.040949	FALSE	Essentialsplicesite	POLR1A
ACATACATAATCAAACAAAA_THOC2_Essentialsplicesite	THOC2_Essentialsplicesite	735.43/1055.2/948.23/1067.5	933.81/427.09/1211.1/846.89	1001.7	890.35	-0.16982	26982	26128	0.68882	0.24547	0.75453	0.49093	0.77109	FALSE	Essentialsplicesite	THOC2
ACATACCACTTGGTTCCTAG_ECD_Essentialsplicesite	ECD_Essentialsplicesite	356.07/369.39/229.71/441.43	96.071/67.348/88.255/545.89	362.73	92.163	-1.965	7992.5	9137.2	2.8409	0.0022497	0.99775	0.0044993	0.068955	FALSE	Essentialsplicesite	ECD
ACATACCATCATCTTCATCC_LCP2_Exon15:+2;Asp323Asp;	LCP2_TCRgenesplicesite	578.43/636.23/425.67/637.24	499.57/325.24/187.54/199.99	607.33	262.62	-1.2064	11855	15572	2.7625	0.0028682	0.99713	0.0057363	0.080895	FALSE	TCRgenesplicesite	LCP2
ACATACCCCATGGCTGTAGA_NUP214_Essentialsplicesite	NUP214_Essentialsplicesite	861.63/1094.3/495.34/723.12	248.5/77.204/230.44/155.09	792.38	192.77	-2.0337	62988	20502	4.1878	1.41e-05	0.99999	2.82e-05	0.0019543	FALSE	Essentialsplicesite	NUP214
ACATACCCTCGGAAGTGAGG_TRAPPC8_Essentialsplicesite	TRAPPC8_Essentialsplicesite	1070.5/1368.1/1027.7/1174	422.71/773.68/634.95/497.93	1122.2	566.44	-0.98511	24909	29387	3.2422	0.0005931	0.99941	0.0011862	0.029425	FALSE	Essentialsplicesite	TRAPPC8
ACATACTTCCAATTCTCTGC_ITPRID2_Ser270Ser;	ITPRID2_S270-psil	568.66/610.15/827.39/1050.3	1461.6/220.11/588.37/856.08	718.77	722.22	0.0069074	52020	18536	0.025373	0.51012	0.48988	0.97976	0.99566	TRUE	Phosphositesilent	ITPRID2
ACATAGGAGCCCCCTGCTTC_ARHGEF26_Arg79Gly;Ser80Gly;	ARHGEF26_S80	1065.2/662.3/1450.1/798.7	655.85/837.74/610.43/1161.2	931.95	746.79	-0.31916	126000	24249	1.189	0.11721	0.88279	0.23442	0.56482	FALSE	Phosphosite	ARHGEF26
ACATATGAAGTATCAGGGTC_MEF2A_Tyr105His;Ser104Pro;	MEF2A_S104	1047.9/956.95/1267.2/1421.3	1438.5/1002/926.68/697.92	1157.6	964.34	-0.26323	44621	30344	1.1092	0.13367	0.86633	0.26733	0.59872	FALSE	Phosphosite	MEF2A
ACATCACCACCCTCCAGCTC_PACS1_Ser781Ser;	PACS1_S781-psil	945.01/541.49/660.82/924.08	1274.5/882.09/606.76/1195.9	792.45	1039	0.39034	40304	20504	1.7216	0.95743	0.04257	0.08514	0.3526	TRUE	Phosphositesilent	PACS1
ACATCACCACTAAATAATAA_PIAS1_Ser488Ser;	PIAS1_S488-psil	926.23/1101.2/1103.9/754.04	915.88/703.05/644.75/972.4	1013.7	809.46	-0.32428	30295	26453	1.2559	0.10457	0.89543	0.20914	0.53638	FALSE	Phosphositesilent	PIAS1
ACATCACCATGACCAAGGTC_NUMA1_Thr1818Ala;	NUMA1_S1818	1506.2/1557.5/1391.3/1560.5	1991.9/1476.7/1113/1539.7	1531.9	1508.2	-0.022414	7296.4	40544	0.11736	0.45329	0.54671	0.90658	0.96888	FALSE	Phosphosite	NUMA1
ACATCAGCATATCCGTAGGC_Intergenicsite_Intergenicsite	Intergenicsite-27	225.36/507.59/283.05/551.36	366.35/469.79/105.42/584.66	395.32	418.07	0.080527	26147	9987.6	0.22765	0.59002	0.40998	0.81995	0.93798	TRUE	Intergenicsite	Intergenicsite
ACATCAGGACATCTCTTACT_RAD21_Ser56Ser;	RAD21_S56-psil	497.3/312.9/198.14/455.17	308.71/294.03/1060.3/416.3	384.03	362.51	-0.083007	19169	9692.8	0.21874	0.41343	0.58657	0.82685	0.94091	FALSE	Phosphositesilent	RAD21
ACATCAGTACTTGATTATTT_RFC1_Ser164Ser;	RFC1_S164-psil	1117.8/954.34/691.3/707.66	1085/1149.8/721.98/649.97	831	903.47	0.12049	44063	21537	0.49381	0.68928	0.31072	0.62144	0.84548	TRUE	Phosphositesilent	RFC1
ACATCGGAGTTTCAACTGCC_ARAP2_Ser1632Gly;	ARAP2_S1632	422.18/293.78/520.38/573.69	391.97/321.96/437.6/511.2	471.28	414.78	-0.1838	15605	11979	0.5162	0.30286	0.69714	0.60572	0.83723	FALSE	Phosphosite	ARAP2
ACATCTACACCATTTGGATC_MPLKIP_Thr120Ala;	MPLKIP_T120	580.68/346.8/421.31/347.82	502.13/390.95/161.8/196.93	384.57	293.94	-0.38657	14196	9706.7	0.92003	0.17878	0.82122	0.35756	0.67443	FALSE	Phosphosite	MPLKIP
ACATCTCACCAAGTACCCTG_BCLAF1_Ser658Ser;	BCLAF1_S658-psil	1038.9/855.26/963.47/1003.1	1142.6/1143.3/877.65/999.95	983.28	1071.3	0.12353	6756.9	25631	0.54963	0.70871	0.29129	0.58257	0.82396	TRUE	Phosphositesilent	BCLAF1
ACATGACTCCCCGCCGCCCC_CD28_Thr195Ala;	CD28_T195	876.66/396.34/762.07/754.04	470.11/446.8/1192.7/1582.6	758.05	831.39	0.13306	48312	19585	0.52406	0.69988	0.30012	0.60024	0.83502	TRUE	Phosphosite	CD28
ACATGAGACAGATAAATCAG_CBX1_Glu76Gly;Thr77Ala;	CBX1_T77	356.07/411.98/207.93/357.27	568.74/318.67/310.12/99.995	356.67	314.4	-0.18146	8394	8979.3	0.44627	0.3277	0.6723	0.65541	0.86255	FALSE	Phosphosite	CBX1
ACATGATAGCTTTGATATGA_THADA_Asp1014Gly;Ser1015Gly;	THADA_S1015	886.42/757.04/750.09/875.99	1444.9/446.8/730.56/1125.5	816.51	928	0.18444	5457.8	21149	0.76664	0.77835	0.22165	0.4433	0.74018	TRUE	Phosphosite	THADA
ACATGTCAGGACTGCGGGTA_LCP1_Ser323Ser;	LCP1_S323-psil	387.62/346.8/313.54/297.15	471.39/702.23/377.54/338.76	330.17	424.46	0.36148	1648.1	8290.1	1.0357	0.8498	0.1502	0.3004	0.6296	TRUE	Phosphositesilent	LCP1
ACATTCAAAGTAGATGCTTC_DENND4A_Gln1005Arg;	DENND4A_S1005	247.9/245.97/136.08/298.87	198.55/144.55/806.56/261.21	246.94	229.88	-0.10283	4995.6	6138.8	0.21892	0.41336	0.58664	0.82672	0.94086	FALSE	Phosphosite	DENND4A
ACATTCACCAGATCTCAGAG_MGA_Ser534Ser;	MGA_S534-psil	486.03/515.41/574.81/474.92	534.16/868.95/621.47/313.25	500.72	577.81	0.2062	2195.7	12753	0.68262	0.75257	0.24743	0.49485	0.77306	TRUE	Phosphositesilent	MGA
ACATTCAGATGATGAAAAAT_LEO1_Ser140Ser;	LEO1_S140-psil	1845.7/1611.4/1798.5/1740	1639.6/1861.1/1723.4/3350.8	1769.2	1792.3	0.018667	10820	47059	0.10627	0.54232	0.45768	0.91536	0.97241	TRUE	Phosphositesilent	LEO1
ACATTGGAGGCAGGACTGGC_EMSY_Ser176Pro;	EMSY_S176	522.84/504.11/910.12/619.2	272.84/374.52/232.9/451	571.02	323.68	-0.81704	41370	14610	2.0463	0.020362	0.97964	0.040723	0.24633	FALSE	Phosphosite	EMSY
ACATTGTACAGGCCTTCCTG_CD247_Tyr111His;	CD247_Y111	2110.9/1908.7/1574.2/3025.6	2768.1/1976.1/1010/2068.3	2009.8	2022.2	0.0088631	414000	53692	0.053475	0.52132	0.47868	0.95735	0.98936	TRUE	Phosphosite	CD247
ACCAAAATGACAGTAAGTAT_ZMYM2_Lys829Gly;Met830Val;	ZMYM2_M830	931.49/1171.6/775.13/697.36	604.61/1385.6/1486.9/1319.3	853.31	1352.4	0.6638	45958	22135	3.3548	0.9996	0.00039709	0.00079418	0.02214	TRUE	Phosphosite	ZMYM2
ACCAAAGAGCAACATCGCAG_DENND1A_Pro508Pro;Lys509Gly;Ser510Gly;	DENND1A_S510	1691.7/1525.4/1658/1514.1	1596.1/1358.5/2716.3/1123.4	1591.7	1477.3	-0.10758	8274.9	42184	0.55723	0.28868	0.71132	0.57737	0.82093	FALSE	Phosphosite	DENND1A
ACCAAAGGGACTGTGACCCG_RALY_Leu154Pro;Pro153Pro;	RALY_S154	412.41/377.22/263.46/390.76	740.39/429.55/208.38/649.97	383.99	539.76	0.49017	5142.5	9691.6	1.5823	0.9432	0.056795	0.11359	0.40489	TRUE	Phosphosite	RALY
ACCAAAGGTGTCCCCGGGGG_MRTFA_Phe511Pro;	MRTFA_S511	1073.5/1269/1675.5/1214.4	1620.4/957.66/476.82/1755	1241.7	1289	0.05396	72651	32627	0.26218	0.60341	0.39659	0.79318	0.92592	TRUE	Phosphosite	MRTFA
ACCAACAGCATGGAGCTGGG_SETD1B_Asn460Gly;Ser461Gly;	SETD1B_S461	575.42/569.3/767.51/540.19	116.57/484.58/512.37/232.64	572.36	358.61	-0.67302	13045	14645	1.7663	0.038672	0.96133	0.077344	0.33871	FALSE	Phosphosite	SETD1B
ACCAACCGTTAGTACGACGT_Non-targetingcontrol_Non-targetingcontrol	Non-targetingcontrol-23	561.9/471.09/418.05/906.91	891.54/636.52/394.7/802	516.49	719.26	0.47698	55412	13169	1.7669	0.96138	0.038621	0.077243	0.33871	TRUE	Non-targetingcontrol	Non-targetingcontrol
ACCAACCTCTCTTCATCTAA_PLRG1_Essentialsplicesite	PLRG1_Essentialsplicesite	960.04/1215.1/658.64/1179.1	568.74/309.64/482.95/178.56	1069.6	396.29	-1.4301	71352	27962	4.0265	2.83e-05	0.99997	5.66e-05	0.0032688	FALSE	Essentialsplicesite	PLRG1
ACCAACTACTCCTCCATCAG_PPP2R5E_Pro5Pro;Thr6Ala;Thr7Ala;	PPP2R5E_T7	1014.1/774.42/758.8/912.06	801.87/719.47/780.82/508.14	843.24	750.14	-0.16857	15268	21865	0.62959	0.26448	0.73552	0.52896	0.79714	FALSE	Phosphosite	PPP2R5E
ACCAACTCCACCAAAAAGCC_SON_Pro2162Pro;Thr2163Ala;	SON_T2163	634.02/1197.7/483.37/596.02	1133.6/1234.4/898.49/624.46	615.02	1016.1	0.72337	119000	15776	3.193	0.9993	0.00070392	0.0014078	0.032922	TRUE	Phosphosite	SON
ACCAAGAAGCAGGTAAGAGG_PHC2_Lys713Gly;Lys714Gly;	PHC2_S713	1180.9/1408/745.74/1037.4	648.16/1365/1470.9/2035.6	1109.2	1418	0.35407	77233	29033	1.8124	0.96503	0.034966	0.069932	0.32263	TRUE	Phosphosite	PHC2
ACCAAGGATTTCTGTGGCGG_UBA1_Leu306Pro;Ser305Pro;	UBA1_S305	835.34/801.37/455.06/574.55	1029.9/572.46/406.96/873.42	687.96	722.94	0.071458	33895	17715	0.26285	0.60367	0.39633	0.79267	0.92569	TRUE	Phosphosite	UBA1
ACCAATCCGATCGTCGTACA_Non-targetingcontrol_Non-targetingcontrol	Non-targetingcontrol-24	981.07/941.3/1117/754.04	753.2/1351.9/1111.8/1103	961.19	1107.4	0.20407	22657	25036	0.92398	0.82225	0.17775	0.35549	0.67234	TRUE	Non-targetingcontrol	Non-targetingcontrol
ACCACACCCCACCCAGCAGG_SLCO4A1_His26Arg;Thr27Ala;	SLCO4A1_T27	806.04/360.7/586.79/663	184.46/263.64/1282.2/216.32	624.9	239.98	-1.377	35172	16038	3.0396	0.0011846	0.99882	0.0023692	0.04632	FALSE	Phosphosite	SLCO4A1
ACCACAGAGGAAGGTTCCTG_CEP68_Val239Ala;Ser238Pro;	CEP68_S238	1410.8/1453.2/1968.3/1538.1	2522.2/1236.1/2018.8/1598.9	1495.7	1808.9	0.27411	78061	39554	1.5747	0.94234	0.057662	0.11532	0.40834	TRUE	Phosphosite	CEP68
ACCACCACGAGGCGATTTGT_RACK1_Thr97Ala;Thr98Ala;	RACK1_T97	923.23/1150.8/791.46/562.52	1336/1020.9/551.6/707.11	857.34	864	0.011146	60567	22244	0.044634	0.5178	0.4822	0.9644	0.99081	TRUE	Phosphosite	RACK1
ACCACCCACACCCCCAGAGC_TGIF2_Pro184Pro;Thr186Ala;	TGIF2_T186	362.83/226.85/350.55/413.95	169.09/344.95/926.68/338.76	356.69	341.86	-0.061113	6737.3	8979.9	0.15667	0.43775	0.56225	0.8755	0.95863	FALSE	Phosphosite	TGIF2
ACCACCCACCCCTGCAGGCA_IRX5_Pro235Pro;Thr237Ala;	IRX5_T237	1198.2/975.2/1193.2/979.05	1273.3/1121.9/558.95/1680.5	1086.1	1197.6	0.14084	15928	28409	0.66141	0.74582	0.25418	0.50835	0.7821	TRUE	Phosphosite	IRX5
ACCACCCCGGGAGGTAGGCG_EIF4EBP1_Thr46Ala;	EIF4EBP1_T46	437.2/386.78/420.22/399.35	238.26/408.19/28.193/277.54	409.79	257.9	-0.66601	499.63	10366	1.4921	0.067842	0.93216	0.13568	0.44059	FALSE	Phosphosite	EIF4EBP1
ACCACCCCTACCATGAGGTG_SIPA1L3_Thr1703Ala;	SIPA1L3_T1703	1179.4/1216.8/1182.3/1349.2	1101.6/1185.2/965.91/1389.7	1199.6	1143.4	-0.069129	7798	31483	0.31657	0.37579	0.62421	0.75157	0.90751	FALSE	Phosphosite	SIPA1L3
ACCACCCTATTCCAAACGTA_Intergenicsite_Intergenicsite	Intergenicsite-28	1942.6/1896.5/1760.4/1993.3	3449.6/2190.5/2203.9/1758.1	1919.6	2197.2	0.19479	10614	51201	1.2269	0.89008	0.10992	0.21984	0.54759	TRUE	Intergenicsite	Intergenicsite
ACCACCTGACAAGGAGACAC_ARFGAP1_Val115Ala;	ARFGAP1_T115	1224.5/1106.4/807.79/1055.5	1106.7/993.79/1078.7/1178.5	1081	1092.7	0.015577	32172	28270	0.069858	0.52785	0.47215	0.94431	0.98459	TRUE	Phosphosite	ARFGAP1
ACCACGAACACCAGCTTCCC_CDC5L_Pro353Pro;Arg354Arg;Thr355Ala;	CDC5L_T355	559.65/387.65/639.05/474.06	815.96/893.59/1070.1/659.15	516.86	854.78	0.72469	11763	13179	2.9436	0.99838	0.0016221	0.0032441	0.056267	TRUE	Phosphosite	CDC5L
ACCACGCGCCAATATGCGGT_Non-targetingcontrol_Non-targetingcontrol	Non-targetingcontrol-25	1567/1661.8/1725.5/1886.8	1569.2/1935/1100.7/2668.2	1693.7	1752.1	0.048884	18457	44982	0.27538	0.60849	0.39151	0.78302	0.92124	TRUE	Non-targetingcontrol	Non-targetingcontrol
ACCACGTCAGAAATGGAAGC_TUT7_Thr165Ala;	TUT7_T165	237.38/275.52/34.837/316.04	156.28/178.23/128.71/142.85	256.45	149.56	-0.77394	17797	6383.7	1.3415	0.089871	0.91013	0.17974	0.50249	FALSE	Phosphosite	TUT7
ACCACTCCTAGCAAACCTGG_CDC20_Thr70Ala;	CDC20_T70	686.6/531.93/218.82/437.99	502.13/543.71/427.79/490.79	484.96	496.46	0.033743	38633	12339	0.10353	0.54123	0.45877	0.91755	0.97274	TRUE	Phosphosite	CDC20
ACCACTGCTGCTGTTGCCGC_PIN1_Ser43Ser;	PIN1_S43-psil	617.49/533.67/529.09/492.96	402.22/226.68/193.67/366.31	531.38	296.5	-0.83959	2967.2	13562	2.017	0.021849	0.97815	0.043698	0.25535	FALSE	Phosphositesilent	PIN1
ACCACTTACCTTTCAAGTAC_PSME4_Exon10:+6;Exon10:+2;	PSME4_TCRgenesplicesite	1238.7/1251.6/1136.6/1435.1	1215.6/1172.8/1399.8/1004	1245.2	1194.2	-0.060206	15981	32722	0.28157	0.38914	0.61086	0.77827	0.91893	FALSE	TCRgenesplicesite	PSME4
ACCACTTTCAAATGATGGTT_RBMX_Ser91Ser;	RBMX_S91-psil	2509/2498/2233.9/2438.2	2943.6/1744.5/2277.5/2769.2	2468.1	2523.4	0.031949	19428	66403	0.21456	0.58494	0.41506	0.83011	0.94205	TRUE	Phosphositesilent	RBMX
ACCACTTTCTCCTGAGGTCG_XPO6_Ser214Ser;	XPO6_S214-psil	1358.2/1118.6/910.12/1551	908.19/1010.2/1377.8/1774.4	1238.4	1194	-0.052634	78063	32538	0.24615	0.40278	0.59722	0.80556	0.93093	FALSE	Phosphositesilent	XPO6
ACCAGAATCCAAGGAGGCTT_DAXX_Ser415Pro;Asp414Asp;	DAXX_S415	172.03/207.73/249.3/185.5	180.61/643.91/142.19/149.99	196.62	165.3	-0.24889	1209.2	4849.9	0.4541	0.32488	0.67512	0.64976	0.86014	FALSE	Phosphosite	DAXX
ACCAGAGAACTGGGGGACGC_RGS14_Leu482Pro;Ser481Pro;	RGS14_S481	164.51/115.6/104.51/288.56	174.21/180.69/34.322/44.896	140.06	109.55	-0.35154	8171.2	3414.8	0.53883	0.295	0.705	0.59001	0.82902	FALSE	Phosphosite	RGS14
ACCAGAGAGCCCCTCAGGGC_MAP7D1_Pro68Pro;Glu69Gly;Ser70Gly;	MAP7D1_S70	368.09/310.29/442/436.28	20.495/340.03/161.8/306.11	402.18	233.95	-0.77906	4118	10167	1.6687	0.047584	0.95242	0.095168	0.37353	FALSE	Phosphosite	MAP7D1
ACCAGAGCAAGGGTAAGGCA_EMD_Gln86Arg;Ser87Gly;	EMD_S87	172.78/203.38/302.65/322.05	202.39/22.176/46.579/189.79	253.02	118.18	-1.0917	5377.1	6295.2	1.7067	0.04394	0.95606	0.087881	0.35778	FALSE	Phosphosite	EMD
ACCAGAGCAGCGTCAGTCCC_MAP4K4_Arg797Gly;	MAP4K4_M797	91.647/19.122/95.802/95.328	261.31/118.27/7.3546/267.33	93.488	189.79	1.0138	1847.5	2248	2.0311	0.97835	0.021646	0.043293	0.25426	TRUE	Phosphosite	MAP4K4
ACCAGAGGTGTTCAGTAGGC_VAC14_Ser509Pro;	VAC14_S509	253.16/127.77/185.07/265.37	20.495/586.42/99.287/305.09	219.11	202.19	-0.11545	4267.3	5424.9	0.23206	0.40825	0.59175	0.81649	0.93712	FALSE	Phosphosite	VAC14
ACCAGAGGTTACTGCTACCG_NUP214_Ser197Pro;	NUP214_S197	206.58/259.01/111.04/89.317	10.248/9.8558/63.74/45.916	158.81	28.082	-2.4582	6477.7	3888.8	2.2366	0.012656	0.98734	0.025311	0.19134	FALSE	Phosphosite	NUP214
ACCAGAGTTGAGCCTCCCGT_ZNF324B_Ser79Pro;	ZNF324B_S79	470.25/736.18/555.22/549.64	680.18/922.34/932.81/1159.1	552.43	927.57	0.74662	13511	14118	3.1573	0.9992	0.00079625	0.0015925	0.035672	TRUE	Phosphosite	ZNF324B
ACCAGATGAAGAGAAGATGA_JMJD1C_Pro322Pro;Asp323Gly;	JMJD1C_T323	1262/1318.5/1107.2/1417	1598.6/2229.1/1936.7/1880.5	1290.3	1908.6	0.56449	17064	33949	3.3559	0.9996	0.00039548	0.00079096	0.022098	TRUE	Phosphosite	JMJD1C
ACCAGATGTGGAAGACAATG_LMO7_Ser678Pro;	LMO7_S678	935.25/802.24/655.38/870.84	1219.5/837.74/1870.5/526.5	836.54	1028.6	0.29786	14972	21685	1.3043	0.90393	0.096071	0.19214	0.51746	TRUE	Phosphosite	LMO7
ACCAGCAGCCCTGACCCTGC_CARMIL2_Ser1120Gly;Ser1121Gly;	CARMIL2_S1120	1134.3/1069.9/1444.7/1138.8	1201.5/1007.8/938.94/1136.7	1136.6	1072.2	-0.083993	33126	29775	0.37285	0.35463	0.64537	0.70926	0.88965	FALSE	Phosphosite	CARMIL2
ACCAGCCACCGTCACCAACG_AP1M1_Pro150Pro;Thr152Ala;	AP1M1_T152	884.17/1384.6/753.36/967.02	1178.5/1810.2/1419.4/758.12	925.6	1299	0.48845	81254	24078	2.4061	0.99194	0.0080609	0.016122	0.15144	TRUE	Phosphosite	AP1M1
ACCAGCCAGGTCCTGGGGCT_MAPKAPK2_Ser67Gly;Gln68Arg;	MAPKAPK2_S67	160.76/210.34/315.71/255.93	540.56/289.1/339.54/479.57	233.13	409.55	0.81024	4365.6	5784.2	2.3197	0.98981	0.010191	0.020381	0.17287	TRUE	Phosphosite	MAPKAPK2
ACCAGCCCAATTTCGACAGA_PRDM4_Ser202Gly;	PRDM4_S202	838.34/815.27/941.69/1027.1	890.26/845.14/919.33/1425.4	890.02	904.79	0.023724	9909.9	23121	0.097158	0.5387	0.4613	0.9226	0.97571	TRUE	Phosphosite	PRDM4
ACCAGCGAGCCGGCCCGCTC_SNIP1_Ser58Gly;Glu59Gly;	SNIP1_S58	119.44/395.47/158.95/93.611	56.362/341.67/14.709/330.59	139.19	193.48	0.47219	22845	3393	0.93193	0.82282	0.17718	0.35436	0.67114	TRUE	Phosphosite	SNIP1
ACCAGCGAGCTGGCGGGCGA_BCL11B_Ser503Gly;Glu504Gly;	BCL11B_S503	234.38/211.21/278.7/152.01	257.47/184.8/164.25/253.05	222.79	218.92	-0.02516	2801.3	5519.1	0.053853	0.47853	0.52147	0.95705	0.98936	FALSE	Phosphosite	BCL11B
ACCAGCTCCAAGAGGTGAGT_PAF1_Ser117Gly;	PAF1_S117	1646.6/1705.3/1186.6/1197.2	2903.9/1640.2/1240.5/883.63	1421.9	1440.3	0.018549	78888	37538	0.095033	0.53786	0.46214	0.92429	0.97658	TRUE	Phosphosite	PAF1
ACCAGGGACACGCGCTTAGG_SCRIB_Leu1379Pro;Ser1378Pro;	SCRIB_S1378	310.25/203.38/398.45/122.81	350.98/83.774/39.225/338.76	256.82	211.27	-0.28047	14576	6393	0.57107	0.28397	0.71603	0.56795	0.81579	FALSE	Phosphosite	SCRIB
ACCAGTCCATTGAACAGTTC_PAPOLA_Ser545Gly;	PAPOLA_S545	416.17/637.97/411.52/450.02	518.78/794.21/464.57/330.59	433.09	491.68	0.18263	14337	10976	0.55917	0.71197	0.28803	0.57606	0.82032	TRUE	Phosphosite	PAPOLA
ACCAGTGAAACTAACAAGGT_PAG1_Ser288Gly;Glu289Gly;	PAG1_S288	380.86/261.62/125.2/361.56	342.01/426.26/829.85/568.34	311.59	497.3	0.67275	14845	7808.1	2.1017	0.98221	0.017795	0.03559	0.22996	TRUE	Phosphosite	PAG1
ACCAGTGACTCAAAAACAGA_RBM17_Ser12Gly;Asp13Gly;	RBM17_S12	465.75/535.4/450.71/586.57	489.32/631.59/346.89/552.01	500.58	520.67	0.056662	4102.6	12750	0.17793	0.57061	0.42939	0.85878	0.9532	TRUE	Phosphosite	RBM17
ACCAGTGAGACACTGCGTGT_NHSL2_Leu577Pro;Ser576Pro;	NHSL2_S576	1801.4/777.9/1213.9/1102.7	1050.4/1101.4/659.46/1083.6	1158.3	1067	-0.11833	188000	30364	0.52391	0.30017	0.69983	0.60034	0.83508	FALSE	Phosphosite	NHSL2
ACCAGTGATGAGGAGGATGA_ABCF1_Ser109Gly;Asp110Gly;	ABCF1_S109	1788.6/2213.8/1712.5/1812.1	2456.9/1826.6/2208.8/1855	1800.4	2031.9	0.17447	59633	47916	1.0579	0.85494	0.14506	0.29012	0.61933	TRUE	Phosphosite	ABCF1
ACCAGTGCAGCATCCGTTGA_NDRG2_Ser335Gly;	NDRG2_S335	657.3/474.56/330.95/386.47	183.18/383.56/225.54/438.75	430.51	304.55	-0.49801	21742	10909	1.2061	0.11388	0.88612	0.22776	0.55774	FALSE	Phosphosite	NDRG2
ACCAGTGGCAGGGGAGCTGG_NUP188_Thr1712Thr;	NUP188_T1712-psil	1137.3/1088.2/1282.4/791.83	1158/680.05/877.65/885.67	1112.8	881.66	-0.33551	44333	29130	1.354	0.087864	0.91214	0.17573	0.49794	FALSE	Phosphositesilent	NUP188
ACCATCCAGCGACACACGCC_MPRIP_Pro327Pro;Ser329Gly;	MPRIP_S329	159.26/321.59/344.02/211.27	74.295/344.13/156.9/64.282	266.43	115.6	-1.1976	7863.9	6640.7	1.8582	0.031569	0.96843	0.063138	0.30664	FALSE	Phosphosite	MPRIP
ACCATCCCCCCACCAGGTGG_R3HDM1_Met830Thr;	R3HDM1_S830	1327.4/1156/1078.9/1250.4	2664.4/2095.2/2069.1/1271.4	1203.2	2082.1	0.79067	11780	31583	4.9457	1	3.79e-07	7.59e-07	0.00010414	TRUE	Phosphosite	R3HDM1
ACCATCTACACCTACTATAC_SNX16_Pro107Pro;Thr109Ala;	SNX16_T109	1164.4/996.06/1111.5/1119	1541/1477.6/1012.5/1934.6	1115.3	1509.3	0.4361	5550.3	29198	2.3057	0.98944	0.010564	0.021128	0.17678	TRUE	Phosphosite	SNX16
ACCATGAGCGTGTGATGGGG_SSBP4_Met383Val;Ser384Gly;	SSBP4_M383	743.69/890.89/846.98/524.73	573.86/787.64/538.11/778.53	795.34	676.2	-0.2338	29230	20582	0.83045	0.20314	0.79686	0.40628	0.71307	FALSE	Phosphosite	SSBP4
ACCATGAGGTGAGGTTTCCC_SIPA1L3_Met1706Val;Ser1707Gly;	SIPA1L3_M1706	1640.6/1431.5/1783.2/987.63	2063.6/1314.9/1969.8/1196.9	1536.1	1642.4	0.096474	128000	40660	0.52717	0.70096	0.29904	0.59807	0.83365	TRUE	Phosphosite	SIPA1L3
ACCATGGACTCTGTTCGCTC_TUBB_Met73Val;Asp74Gly;	TUBB_M73	933/746.61/1182.3/869.12	897.94/1143.3/1055.4/700.98	901.06	976.67	0.11612	34995	23418	0.49408	0.68938	0.31062	0.62125	0.84548	TRUE	Phosphosite	TUBB
ACCATTGACACCAGAAATGG_ANKZF1_Pro605Pro;Thr607Ala;	ANKZF1_T607	869.89/1115.1/914.48/1123.3	968.4/710.44/630.05/972.4	1014.8	839.42	-0.27345	17636	26482	1.0778	0.14057	0.85943	0.28114	0.6114	FALSE	Phosphosite	ANKZF1
ACCCAAGCCCGGGTCCTTCA_AVEN_Pro260Pro;Ser261Gly;	AVEN_S261	474.01/385.91/541.07/522.16	728.86/624.2/528.31/502.01	498.08	576.25	0.20992	5196.7	12684	0.69408	0.75618	0.24382	0.48763	0.76951	TRUE	Phosphosite	AVEN
ACCCACACTGGGGGTTCAGT_THOC5_Thr328Ala;	THOC5_T328	1276.3/1156/1049.5/1275.3	1000.4/1169.6/1412.1/1071.4	1215.7	1120.5	-0.11754	12806	31921	0.53283	0.29707	0.70293	0.59415	0.83184	FALSE	Phosphosite	THOC5
ACCCACCAGTTATATACTTG_POP1_Essentialsplicesite	POP1_Essentialsplicesite	3327.8/3553.1/3212.6/2775.7	1672.9/1331.4/1934.3/915.26	3270.2	1502.1	-1.1219	110000	88842	5.932	1.5e-09	1	2.99e-09	1.06e-06	FALSE	Essentialsplicesite	POP1
ACCCACCGCTCCAGCTCTCT_MAP4K1_His322Arg;	MAP4K1_S322	380.11/268.57/291.76/547.92	482.92/193.83/392.25/390.8	335.94	391.52	0.2203	17793	8440	0.60504	0.72739	0.27261	0.54522	0.80504	TRUE	Phosphosite	MAP4K1
ACCCACCTGGAATGACTGGT_GTF3C1_Essentialsplicesite	GTF3C1_Essentialsplicesite	684.35/465/209.02/591.72	632.79/536.32/147.09/373.45	528.36	454.88	-0.21558	44779	13482	0.63281	0.26343	0.73657	0.52686	0.7955	FALSE	Essentialsplicesite	GTF3C1
ACCCACTACAGATGAGGTCA_POLR1A_Thr359Ala;Thr360Ala;	POLR1A_T360	1656.4/1129/1270.5/867.4	1859.9/1107.1/970.81/599.97	1199.8	1039	-0.2074	110000	31489	0.90608	0.18245	0.81755	0.36489	0.67955	FALSE	Phosphosite	POLR1A
ACCCACTTCCAGCCCAGGTA_GMIP_Thr439Ala;	GMIP_T439	883.42/788.33/966.73/536.76	901.79/1324/1549.4/683.64	835.87	1112.9	0.41251	37038	21668	1.8818	0.97007	0.029931	0.059861	0.29871	TRUE	Phosphosite	GMIP
ACCCAGAGTCTGGCTGGCAA_SCRIB_Ser502Pro;	SCRIB_S502	594.95/354.62/665.17/504.98	179.33/137.16/813.91/402.02	549.97	290.68	-0.9176	18494	14053	2.1873	0.014359	0.98564	0.028719	0.20486	FALSE	Phosphosite	SCRIB
ACCCAGCACCGACTCCATCT_CHTF18_Leu423Pro;Val422Ala;	CHTF18_S422	383.11/381.56/400.63/690.49	783.94/241.47/360.38/428.55	391.87	394.46	0.0094834	29810	9897.5	0.026044	0.51037	0.48963	0.97926	0.99566	TRUE	Phosphosite	CHTF18
ACCCAGCCCGAATGCCCAGG_TRIM25_Ser100Gly;	TRIM25_S100	413.91/698.81/932.99/651.84	333.05/649.66/420.44/697.92	675.32	535.05	-0.33534	45276	17378	1.0641	0.14365	0.85635	0.2873	0.61784	FALSE	Phosphosite	TRIM25
ACCCAGCCCGGACGTGCTGC_PHRF1_Ser972Gly;	PHRF1_S972	857.88/697.07/538.89/604.6	978.64/750.68/415.54/780.57	650.84	765.63	0.23402	19891	16727	0.88757	0.81261	0.18739	0.37477	0.6888	TRUE	Phosphosite	PHRF1
ACCCAGCGGGGGTAGGAGGC_POM121C_Leu372Pro;	POM121C_S372	75.12/104.3/120.84/162.32	99.914/26.282/256.19/153.05	112.57	126.48	0.16672	1338	2724.2	0.26656	0.59887	0.40113	0.80225	0.92966	TRUE	Phosphosite	POM121C
ACCCAGTAGGCTAACTGAAA_PPHLN1_Ser222Gly;Arg223Gly;	PPHLN1_S223	415.42/471.96/453.97/392.48	423.99/175.76/269.67/794.86	434.69	346.83	-0.32493	1304.7	11018	0.8371	0.20127	0.79873	0.40254	0.71058	FALSE	Phosphosite	PPHLN1
ACCCAGTCACGTCCAGCCCT_TBC1D4_Ser344Gly;	TBC1D4_S344	2022.2/1556.7/1709.2/2080	2441.5/1534.2/1260.1/4453.8	1865.7	1987.9	0.09143	63481	49717	0.54774	0.70807	0.29193	0.58387	0.82486	TRUE	Phosphosite	TBC1D4
ACCCATCACTCCACCTGCTT_DTL_Ile515Val;Thr516Ala;	DTL_S515	1984.7/1712.3/2277.5/2396.9	2884.7/2275.9/2478.5/2120.3	2131.1	2377.2	0.1576	96324	57048	1.0304	0.84858	0.15142	0.30283	0.63217	TRUE	Phosphosite	DTL
ACCCCACCGCACAGTGCCAG_BAHD1_His746Arg;	BAHD1_T746	562.65/768.34/468.13/512.71	731.42/809.82/1478.3/724.45	537.68	770.62	0.51846	19763	13728	1.9881	0.9766	0.023402	0.046804	0.26558	TRUE	Phosphosite	BAHD1
ACCCCACGCCGATCAAGCGT_RHOG_Thr180Ala;	RHOG_T180	1481.4/1572.3/1474.1/1447.1	1557.6/1578.6/2050.7/2132.5	1477.7	1814.6	0.29614	3304.5	39063	1.7047	0.95588	0.044122	0.088244	0.35817	TRUE	Phosphosite	RHOG
ACCCCACTCCCATTGTCCAG_BAP1_Thr351Ala;	BAP1_S351	1338.6/1171.6/1661.3/1080.4	1907.3/1141.6/1239.3/867.3	1255.1	1190.4	-0.076287	69818	32994	0.35618	0.36085	0.63915	0.72171	0.89347	FALSE	Phosphosite	BAP1
ACCCCAGACCCCTCAGCGTC_UBR1_Gln20Arg;Thr21Ala;	UBR1_T21	529.6/559.74/555.22/730.85	548.25/509.22/633.72/401	557.48	528.73	-0.076244	10282	14252	0.24082	0.40485	0.59515	0.8097	0.93322	FALSE	Phosphosite	UBR1
ACCCCATGGACGGGCCGCCT_ARAP1_Met70Val;	ARAP1_S70	247.9/260.75/189.43/316.04	103.76/240.65/239.03/243.86	254.32	239.84	-0.084276	2701.1	6328.9	0.18312	0.42735	0.57265	0.8547	0.95167	FALSE	Phosphosite	ARAP1
ACCCCATGGAGGAGTGCCTG_REXO1_Met613Val;	REXO1_M613	1603.1/1408/1563.3/1344	725.02/1587.6/1868.1/1094.8	1485.7	1341.2	-0.14747	15299	39281	0.72888	0.23304	0.76696	0.46607	0.75449	FALSE	Phosphosite	REXO1
ACCCCCAGCAGGGCCAAGCA_RAVER1_Ala463Ala;	RAVER1_T463-psil	1283.1/1105.6/1788.7/1434.2	2715.6/1196.7/1136.3/2636.6	1358.6	1916.6	0.4961	86800	35812	2.9486	0.9984	0.0015961	0.0031922	0.056141	TRUE	Phosphositesilent	RAVER1
ACCCCCGACTCCCACCAAAG_DEAF1_Thr432Ala;	DEAF1_T432	1121.5/1322/1406.6/1110.4	1001.7/1581.9/777.14/1860.1	1221.8	1291.8	0.080321	22209	32087	0.39082	0.65204	0.34796	0.69593	0.88298	TRUE	Phosphosite	DEAF1
ACCCCCTAGCCAGGGTGCTG_MARCKSL1_Ser71Gly;	MARCKSL1_S71	145.73/157.32/58.788/223.29	10.248/153.59/277.02/364.27	151.53	215.31	0.50401	4605.9	3704.4	1.0479	0.85171	0.14829	0.29658	0.62584	TRUE	Phosphosite	MARCKSL1
ACCCCCTAGCCCTGCCCGTG_PPFIA3_Ser683Gly;	PPFIA3_S683	295.22/368.52/403.89/130.54	545.68/688.26/183.87/216.32	331.87	381	0.19859	16136	8334.5	0.5381	0.70471	0.29529	0.59059	0.82921	TRUE	Phosphosite	PPFIA3
ACCCCGACTGTGCCGCTTTG_NOTCH3_Ser2058Pro;	NOTCH3_S2058	257.66/356.36/396.27/344.38	677.62/396.7/824.94/530.58	350.37	604.1	0.78419	3591.2	8815.3	2.7024	0.99656	0.0034419	0.0068839	0.091271	TRUE	Phosphosite	NOTCH3
ACCCCTCACCCCTGTGGCTC_KANSL1_Thr1002Ala;	KANSL1_T1002	1278.5/1541.9/1351/1205.8	1556.4/1256.6/970.81/901.99	1314.8	1113.7	-0.23926	22029	34617	1.0807	0.13991	0.86009	0.27981	0.60977	FALSE	Phosphosite	KANSL1
ACCCCTGACCCCCACCTCCA_ATP2A3_Thr538Ala;	ATP2A3_T538	576.92/715.32/738.11/677.6	1132.4/550.28/721.98/1969.3	696.46	927.17	0.41227	5578.5	17941	1.7224	0.9575	0.042498	0.084997	0.35246	TRUE	Phosphosite	ATP2A3
ACCCCTGATGTCCCAGATCC_RBM12B_Ser101Pro;	RBM12B_S101	191.56/344.19/430.02/212.13	103.76/280.89/308.89/130.61	278.16	205.75	-0.43321	13094	6943.3	0.87023	0.19209	0.80791	0.38417	0.6958	FALSE	Phosphosite	RBM12B
ACCCGAATGTCTGTGCGTCC_WWP2_Ser197Pro;His196His;	WWP2_S197	901.45/607.54/394.1/598.59	644.32/820.5/919.33/614.25	603.07	732.41	0.2799	44246	15459	1.0403	0.85089	0.14911	0.29822	0.62771	TRUE	Phosphosite	WWP2
ACCCGGAGAACCCTCGCCGT_BCR_Ser122Ser;	BCR_S122-psil	1657.9/1442.8/2163.2/1567.3	2275/1866/2761.7/2612.1	1612.6	2443.5	0.59926	112000	42757	4.0184	0.99997	2.93e-05	5.86e-05	0.0033119	TRUE	Phosphositesilent	BCR
ACCCGGAGCCAGAACCCCCA_CUL1_Ser6Gly;	CUL1_S6	409.41/763.12/428.93/623.5	950.46/477.19/406.96/834.65	526.22	655.92	0.31732	29566	13426	1.1194	0.86851	0.13149	0.26298	0.59313	TRUE	Phosphosite	CUL1
ACCCGTTAACGACTATCGCG_Non-targetingcontrol_Non-targetingcontrol	Non-targetingcontrol-26	301.23/204.25/249.3/404.5	58.924/75.561/647.21/692.82	275.27	361.38	0.39145	7697.5	6868.7	1.0391	0.85055	0.14945	0.29891	0.62821	TRUE	Non-targetingcontrol	Non-targetingcontrol
ACCCTCACCCGCCTCAGCCG_CEP170B_Ser1549Ser;	CEP170B_S1549-psil	443.21/777.9/499.7/1040	731.42/592.99/736.69/760.16	638.8	734.05	0.20023	79311	16407	0.74366	0.77146	0.22854	0.45708	0.75018	TRUE	Phosphositesilent	CEP170B
ACCCTCAGAGGGGGATGAGT_CCM2_Ser416Ser;	CCM2_S416-psil	516.83/595.38/327.69/626.93	1127.2/634.06/405.73/577.52	556.1	605.79	0.12325	20092	14215	0.41674	0.66156	0.33844	0.67687	0.87271	TRUE	Phosphositesilent	CCM2
ACCCTCAGTTTCAGCCATGA_THOC3_Ser273Gly;	THOC3_S273	675.33/789.2/815.41/863.97	1128.5/944.52/1518.7/517.32	802.3	1036.5	0.36911	6755.8	20768	1.6252	0.94794	0.05206	0.10412	0.38977	TRUE	Phosphosite	THOC3
ACCCTGAGCCGGCAGTCCTC_ARPP21_Ser562Gly;	ARPP21_S562	356.07/285.09/484.46/236.17	252.35/178.23/156.9/178.56	320.58	178.39	-0.84204	12167	8041.2	1.587	0.056251	0.94375	0.1125	0.4033	FALSE	Phosphosite	ARPP21
ACCCTGATGCACGCTGAGGT_FIGNL1_Ser317Pro;	FIGNL1_S317	171.27/292.91/267.81/182.93	84.543/326.88/56.385/296.92	225.37	190.73	-0.23958	3696.8	5585.2	0.4659	0.32064	0.67936	0.64129	0.85604	FALSE	Phosphosite	FIGNL1
ACCCTTATACACAACTCCAT_CDK1_Tyr19Tyr;	CDK1_Y19-psil	1574.5/1705.3/1290.1/1262.5	594.36/1544.9/1810.5/1377.5	1432.3	1461.2	0.028792	47944	37822	0.14856	0.55905	0.44095	0.8819	0.96047	TRUE	Phosphositesilent	CDK1
ACCCTTCAAATGAATTGAGA_DBF4_Ser420Ser;	DBF4_S420-psil	481.52/637.97/327.69/577.12	304.87/845.14/669.27/955.05	529.32	757.2	0.51572	19010	13508	1.9607	0.97504	0.024955	0.049911	0.27387	TRUE	Phosphositesilent	DBF4
ACCGAAGAGGCACTGGTTCT_AMBRA1_Ser354Pro;Ser353Pro;	AMBRA1_S354	234.38/380.69/470.3/283.41	280.53/252.97/572.43/320.39	332.05	300.46	-0.14378	11129	8339.1	0.34618	0.3646	0.6354	0.72921	0.89636	FALSE	Phosphosite	AMBRA1
ACCGACAGGGAGCGTTGGCA_SMTN_Ser301Pro;Leu300Pro;	SMTN_S301	308.74/272.92/419.14/91.893	179.33/208.61/361.6/235.7	290.83	222.16	-0.38707	18893	7270.7	0.80626	0.21005	0.78995	0.42009	0.72263	FALSE	Phosphosite	SMTN
ACCGACTGTCCAAAGCGGCC_FCHSD2_Ser545Ser;	FCHSD2_S545-psil	491.29/563.22/796.9/453.45	728.86/946.98/609.21/852	527.25	790.43	0.58323	26915	13453	2.269	0.98837	0.011634	0.023268	0.18457	TRUE	Phosphositesilent	FCHSD2
ACCGAGAGGTGCCCAGGCTG_ARHGEF1_Glu388Gly;Ser389Gly;	ARHGEF1_S388	332.78/478.91/339.66/305.74	289.49/289.1/813.91/721.39	336.22	505.44	0.58669	7104	8447.5	1.8411	0.96719	0.032805	0.06561	0.31298	TRUE	Phosphosite	ARHGEF1
ACCGAGGTGTAGGAAGACTG_MCTP2_Ser77Pro;	MCTP2_S77	196.82/212.08/150.24/273.1	315.11/206.15/644.75/273.45	204.45	294.28	0.52335	2589.6	5049.7	1.2642	0.89672	0.10328	0.20656	0.534	TRUE	Phosphosite	MCTP2
ACCGAGTCATAGCCTGTCCT_TBC1D14_Ser137Pro;	TBC1D14_S137	425.18/427.63/442/631.23	824.93/285.82/649.66/703.02	434.81	676.34	0.63617	12925	11021	2.3007	0.98929	0.010706	0.021412	0.17728	TRUE	Phosphosite	TBC1D14
ACCGAGTCCTGCGAGCCGTA_ZNRF2_Ser116Pro;	ZNRF2_S116	106.67/212.08/145.88/153.73	316.39/497.72/84.578/53.058	149.8	200.49	0.418	1923	3660.9	0.83764	0.79754	0.20246	0.40492	0.71193	TRUE	Phosphosite	ZNRF2
ACCGAGTGATTCCGGCCGGC_LCP2_Ser207Pro;	LCP2_S207	389.12/367.66/352.73/209.55	285.65/241.47/408.18/320.39	360.19	303.02	-0.24859	7880.4	9071.1	0.60043	0.27411	0.72589	0.54822	0.80678	FALSE	Phosphosite	LCP2
ACCGATTACTACGCGCGTGC_Non-targetingcontrol_Non-targetingcontrol	Non-targetingcontrol-27	220.1/242.5/173.1/221.57	84.543/499.36/198.57/555.07	220.84	348.97	0.65771	916.44	5469.1	1.7326	0.95836	0.041644	0.083288	0.34958	TRUE	Non-targetingcontrol	Non-targetingcontrol
ACCGATTTATTTAAAAATTT_PCF11_Ser169Pro;	PCF11_S169	2150.7/1954.7/2526.8/2567.9	2067.5/1665.6/1455/2224.4	2338.7	1866.5	-0.32521	90222	62807	1.8842	0.02977	0.97023	0.05954	0.29808	FALSE	Phosphosite	PCF11
ACCGCATGGAGATCACAATA_CDK11B_Met58Val;	CDK11B_S58	516.83/628.4/749/1015.1	432.96/477.19/308.89/646.9	688.7	455.07	-0.59671	47786	17734	1.7544	0.039684	0.96032	0.079367	0.34351	FALSE	Phosphosite	CDK11B
ACCGCCAGCGAGGGCGACGG_IRS2_Ser365Gly;	IRS2_S365	1196.7/1033.4/1636.3/1099.3	991.45/1218/1098.3/1209.1	1148	1153.7	0.0071769	85429	30084	0.033036	0.51318	0.48682	0.97365	0.99317	TRUE	Phosphosite	IRS2
ACCGGAAGCCAGCGGCAGGA_IGHMBP2_Gly676Gly;Ser677Gly;	IGHMBP2_S677	1081.7/1273.3/867.67/979.91	1816.4/1530.9/1175.5/1518.3	1030.8	1524.6	0.5642	30204	26914	3.0099	0.99869	0.0013067	0.0026133	0.049359	TRUE	Phosphosite	IGHMBP2
ACCGGACACTAGAAGGTGGA_MTPN_Thr31Ala;	MTPN_T31	366.59/296.38/198.14/292.86	671.22/407.37/367.73/395.9	294.62	401.64	0.44573	4831.5	7368.7	1.2467	0.89371	0.10629	0.21258	0.5406	TRUE	Phosphosite	MTPN
ACCGGAGATGATCTGTGCTC_DENND4C_Ser1126Pro;	DENND4C_S1126	480.77/481.52/411.52/301.44	276.68/536.32/362.83/983.62	446.14	449.57	0.011028	8195.8	11318	0.03225	0.51286	0.48714	0.97429	0.99327	TRUE	Phosphosite	DENND4C
ACCGGGGACACAGACCTCTG_TOE1_Thr355Ala;	TOE1_T355	582.93/496.29/685.86/641.53	1109.3/1104.7/500.11/337.74	612.23	802.39	0.38967	6860	15702	1.5176	0.93544	0.064564	0.12913	0.42932	TRUE	Phosphosite	TOE1
ACCGGGGAGCTCAGCGGGGC_TMEM163_Ser38Pro;	TMEM163_S38	274.94/118.21/620.54/326.35	261.31/220.11/71.095/535.69	300.64	240.71	-0.31955	45646	7524.6	0.69153	0.24462	0.75538	0.48923	0.77029	FALSE	Phosphosite	TMEM163
ACCGTAATGAGCACGTCCCT_PXN_Val133Val;Met134Val;	PXN_M134	156.25/439.8/87.093/152.01	195.99/56.671/122.58/60.201	154.13	91.389	-0.74769	28703	3770.3	1.0438	0.1483	0.8517	0.2966	0.62584	FALSE	Phosphosite	PXN
ACCGTCAGTCTGCCTACCCG_KIF21B_Ser1197Gly;	KIF21B_S1197	379.36/515.41/303.74/470.63	745.51/565.07/388.57/451	424.99	508.03	0.25692	9014.7	10764	0.80037	0.78825	0.21175	0.42351	0.72457	TRUE	Phosphosite	KIF21B
ACCGTCATGCTAGTCAGCCC_Intergenicsite_Intergenicsite	Intergenicsite-29	1458.1/1480.2/1942.2/1232.4	1078.6/1953.9/1120.4/1969.3	1469.1	1537.1	0.065232	93353	38828	0.34508	0.63498	0.36502	0.73003	0.89664	TRUE	Intergenicsite	Intergenicsite
ACCTAAAAATACATCTCAGA_PPP4R3A_Lys773Gly;Asn774Asp;	PPP4R3A_S774	4763.4/3422.8/3850.6/4038.1	4765.1/3645/4100.2/4953.8	3944.4	4432.7	0.16834	320000	108000	1.4869	0.93147	0.068526	0.13705	0.44232	TRUE	Phosphosite	PPP4R3A
ACCTAAAAGTGATTCAGAAT_LPIN1_Lys251Gly;Ser252Gly;	LPIN1_S252	1419.8/1617.5/1691.8/1539.9	1575.6/1461.9/2177/1609.1	1578.7	1592.3	0.012413	13686	41827	0.066746	0.52661	0.47339	0.94678	0.98583	TRUE	Phosphosite	LPIN1
ACCTACCCGGAGTGCCCGCA_CARD11_Exon19:+2;	CARD11_TCRgenesplicesite	401.14/309.42/254.75/367.57	686.59/356.45/458.44/544.87	338.5	501.65	0.56617	4209.7	8506.5	1.769	0.96155	0.038452	0.076903	0.33871	TRUE	TCRgenesplicesite	CARD11
ACCTACCTCTTCTCCAATCA_ELP1_Essentialsplicesite	ELP1_Essentialsplicesite	2784/2258.1/2354.8/2645.1	1473.1/1640.2/2091.2/2269.3	2500	1865.7	-0.42202	60439	67291	2.4452	0.0072387	0.99276	0.014477	0.14161	FALSE	Essentialsplicesite	ELP1
ACCTACGGGGGCTACTTCCG_EIF3C_Tyr881Cys;	EIF3C_Y881	83.384/93/46.813/37.788	138.34/14.784/4.9031/63.262	65.098	39.023	-0.72379	731.04	1546.1	0.78837	0.21524	0.78476	0.43048	0.73066	FALSE	Phosphosite	EIF3C
ACCTACTAGTTCACTTCACG_TOX4_Thr180Ala;Ser181Gly;	TOX4_S181	539.36/693.59/770.77/537.62	409.9/834.46/139.74/424.47	616.48	417.19	-0.56225	13973	15814	1.5848	0.056509	0.94349	0.11302	0.40375	FALSE	Phosphosite	TOX4
ACCTACTGACTGCCCCTTCA_PNN_Ser84Ser;	PNN_S84-psil	411.66/326.81/447.44/346.96	472.67/388.48/82.127/402.02	379.31	395.25	0.059239	3163.9	9569.5	0.16296	0.5647	0.4353	0.8706	0.95727	TRUE	Phosphositesilent	PNN
ACCTAGCAATGGTGGGGCAA_TCF20_Ser640Gly;Asn641Asp;	TCF20_S640	1718.8/2071.2/2341.7/1995.9	2797.6/1682.1/2640.3/2508	2033.5	2574.2	0.33996	65634	54349	2.319	0.9898	0.010198	0.020397	0.17287	TRUE	Phosphosite	TCF20
ACCTATGGAGTTGTGTATAA_CDK1_Tyr15Cys;	CDK1_Y15	1048.7/1176/722.87/1137.1	389.41/491.15/46.579/88.771	1092.9	239.09	-2.1878	49238	28592	5.0493	2.22e-07	1	4.43e-07	6.74e-05	FALSE	Phosphosite	CDK1
ACCTCAATGCAGAGACAGGT_FSTL1_Ile55Thr;	FSTL1_S55	1381.5/1598.4/1895.4/1666.1	1191.3/1713.3/2215/1260.1	1632.2	1486.7	-0.13465	44805	43296	0.69946	0.24213	0.75787	0.48426	0.76656	FALSE	Phosphosite	FSTL1
ACCTCACCCCGGGCCATCCT_CIC_Ser2288Ser;	CIC_S2288-psil	248.65/378.95/249.3/188.94	352.26/223.4/125.03/477.53	248.98	287.83	0.20843	6833	6191.3	0.49378	0.68903	0.31097	0.62194	0.84578	TRUE	Phosphositesilent	CIC
ACCTCACCTTGTGGTTGAGC_PSMC1_Exon5:+2;	PSMC1_TCRgenesplicesite	701.62/661.43/350.55/730.85	257.47/137.16/303.99/218.36	681.53	237.91	-1.5144	37596	17543	3.3494	0.00040498	0.9996	0.00080997	0.022336	FALSE	TCRgenesplicesite	PSMC1
ACCTCACGCCGCTGACCGGG_SURF6_Thr229Ala;	SURF6_T229	372.6/151.23/387.56/95.328	74.295/535.5/148.32/541.81	261.92	341.91	0.38322	22680	6524.4	0.99033	0.8389	0.1611	0.3222	0.64728	TRUE	Phosphosite	SURF6
ACCTCACTCTCCTCGGCAGG_ANTXR1_Ser362Ser;	ANTXR1_S362-psil	191.56/243.37/140.44/351.25	25.619/151.94/267.22/168.36	217.46	160.15	-0.43896	8391.8	5382.6	0.78521	0.21617	0.78383	0.43233	0.7322	FALSE	Phosphositesilent	ANTXR1
ACCTCAGAGCCCTGACTTCC_UFD1_Gln128Arg;Ser129Gly;	UFD1_S129	367.34/685.77/502.96/417.38	221.6/677.59/762.43/827.51	460.17	720.01	0.64471	21058	11687	2.4035	0.99188	0.0081189	0.016238	0.152	TRUE	Phosphosite	UFD1
ACCTCAGAGTCACCATTCAG_LSG1_Ser252Pro;	LSG1_S252	698.62/524.97/629.25/521.3	609.73/550.28/480.5/1222.4	577.11	580.01	0.0072085	7772	14771	0.023827	0.5095	0.4905	0.98099	0.99581	TRUE	Phosphosite	LSG1
ACCTCCAGCCCAAGCTCCAC_ABLIM2_Ser364Gly;	ABLIM2_S364	2563.9/2637/2181.7/3005	3254.9/3139.1/1652.3/3022.3	2600.4	3080.7	0.2444	114000	70091	1.8139	0.96516	0.034844	0.069688	0.322	TRUE	Phosphosite	ABLIM2
ACCTCCGACGAAGGGTCTCT_SMC5_Ser26Pro;	SMC5_S26	1693.2/1616.6/1277/1487.5	1763.9/1080.9/1808/1282.6	1552.1	1523.2	-0.027031	34641	41097	0.1422	0.44346	0.55654	0.88692	0.96219	FALSE	Phosphosite	SMC5
ACCTCGGAGTTCTGGCTCAC_PRAG1_Ser510Pro;	PRAG1_S510	691.86/923.05/553.04/1033.2	1082.4/1004.5/1043.1/1171.4	807.45	1062.8	0.39594	47463	20906	1.7658	0.96128	0.038718	0.077436	0.33871	TRUE	Phosphosite	PRAG1
ACCTCTAGCCCTGTGGGCCC_NCOA6_Ser1892Gly;	NCOA6_S1892	95.403/73.879/10.887/153.73	167.8/153.59/9.8062/54.079	84.641	103.83	0.29172	3481.4	2028.4	0.42612	0.65459	0.34541	0.69081	0.88135	TRUE	Phosphosite	NCOA6
ACCTCTCAACTGAGGAAGTT_MAP1A_Ser2467Ser;	MAP1A_S2467-psil	660.31/751.83/412.6/509.28	1035/331.81/152/533.65	584.79	432.73	-0.4336	22985	14974	1.2427	0.107	0.893	0.21399	0.54247	FALSE	Phosphositesilent	MAP1A
ACCTCTCACCTTTGACGACG_PPP3CB_Exon1:+2;	PPP3CB_TCRgenesplicesite	311/487.6/311.36/495.53	230.57/644.73/1276/451	399.48	547.87	0.45473	10862	10096	1.4768	0.93013	0.069871	0.13974	0.44907	TRUE	TCRgenesplicesite	PPP3CB
ACCTGAGCCACTCTGAGAGG_LRCH4_Ser517Pro;	LRCH4_S517	241.89/411.11/289.58/345.24	758.32/279.25/223.09/220.4	317.41	251.17	-0.33651	5344.3	7959.1	0.74301	0.22874	0.77126	0.45747	0.75018	FALSE	Phosphosite	LRCH4
ACCTGAGCCCTGACCAGTGG_SMG6_Ser831Gly;	SMG6_S831	694.11/693.59/794.73/400.21	1283.5/681.69/555.27/1047.9	693.85	864.8	0.31733	32134	17872	1.2787	0.8995	0.1005	0.20099	0.52763	TRUE	Phosphosite	SMG6
ACCTGAGCGAACAGAGTCCA_TUBB_Ser78Pro;	TUBB_S78	498.05/432.84/352.73/573.69	271.56/33.674/117.67/229.58	465.45	173.63	-1.4174	8849.2	11825	2.6844	0.0036331	0.99637	0.0072662	0.095057	FALSE	Phosphosite	TUBB
ACCTGAGCTGCCCCTGGTCC_MICALL1_Ser589Pro;	MICALL1_S589	228.37/132.98/169.83/85.881	23.057/496.9/269.67/225.5	151.41	247.58	0.7058	3631.8	3701.4	1.5808	0.94267	0.057325	0.11465	0.40732	TRUE	Phosphosite	MICALL1
ACCTGAGTGCCCTGGTCAGT_MPP1_Thr407Thr;	MPP1_T407-psil	112.68/87.785/48.99/68.705	24.338/92.809/133.61/194.89	78.245	113.21	0.52728	741.23	1870.1	0.80851	0.78296	0.21704	0.43408	0.73369	TRUE	Phosphositesilent	MPP1
ACCTGATTAGACTGAGGTGC_MED23_Asn1358Asn;	MED23_S1358-psil	724.91/427.63/781.66/676.74	682.75/676.77/416.76/529.56	700.83	603.16	-0.21618	27444	18057	0.72678	0.23368	0.76632	0.46736	0.75573	FALSE	Phosphositesilent	MED23
ACCTGCACAGGGCGGGGCCT_PKN1_Cys608Arg;	PKN1_S608	51.833/45.196/60.965/3.4353	15.371/24.64/49.031/4.0814	48.515	20.005	-1.2371	736.4	1140.7	1.1078	0.13397	0.86603	0.26794	0.59886	FALSE	Phosphosite	PKN1
ACCTGCAGGACGGTCACTCT_SAMD1_Pro250Pro;	SAMD1_S250-psil	797.03/1121.2/925.36/694.78	1346.3/1017.6/1461.1/962.19	861.2	1181.9	0.45629	34514	22347	2.1456	0.98405	0.015951	0.031903	0.21632	TRUE	Phosphositesilent	SAMD1
ACCTGCCACTCCCATAGCCC_RBM3_Ser114Ser;	RBM3_S114-psil	289.21/359.83/295.03/234.46	290.78/310.46/29.418/455.08	292.12	300.62	0.04122	2642.4	7304.1	0.099407	0.53945	0.46055	0.92111	0.9747	TRUE	Phosphositesilent	RBM3
ACCTGCCAGCTCACCCCTGG_RRP1B_Ser735Gly;	RRP1B_S735	2045.5/1807.9/2755.4/2164.2	1811.3/1745.3/3404/1900.9	2104.9	1856.1	-0.18137	173000	56322	1.0483	0.14726	0.85274	0.29451	0.62381	FALSE	Phosphosite	RRP1B
ACCTGGAGAGGAGTCCCCTG_CRTC2_Ser624Ser;	CRTC2_S624-psil	388.37/257.27/437.64/275.68	673.78/130.59/150.77/920.36	332.03	412.27	0.31147	7697.7	8338.4	0.87881	0.81022	0.18978	0.37956	0.69251	TRUE	Phosphositesilent	CRTC2
ACCTGGGACTGCTGAGACAG_HGS_Ser246Pro;	HGS_S246	494.29/360.7/321.16/390.76	783.94/377.81/318.7/168.36	375.73	348.25	-0.10926	5829	9476.1	0.28236	0.38883	0.61117	0.77766	0.91889	FALSE	Phosphosite	HGS
ACCTGGGACTGGCTGGTGTT_SLC7A6_Ser22Pro;	SLC7A6_S22	444.71/317.24/318.98/383.89	472.67/678.41/292.96/429.57	351.43	451.12	0.35935	3992.2	8843	1.0601	0.85543	0.14457	0.28914	0.61862	TRUE	Phosphosite	SLC7A6
ACCTGGGAGCTGGCTAGGGC_R3HDM4_Ser36Pro;	R3HDM4_S36	55.589/60.841/87.093/68.705	285.65/21.354/12.258/387.73	64.773	153.5	1.2321	204.48	1538.1	2.2624	0.98755	0.01245	0.024899	0.18953	TRUE	Phosphosite	R3HDM4
ACCTGGTAGAGCTGGTCATT_CD3G_Tyr160His;	CD3G_Y160	569.41/524.11/249.3/590.86	215.2/569.99/473.15/443.85	546.76	458.5	-0.25347	30484	13968	0.74677	0.2276	0.7724	0.4552	0.74839	FALSE	Phosphosite	CD3G
ACCTTAAGTCCAGTGAAGGC_BOD1L1_Leu1530Leu;Ser1531Gly;	BOD1L1_S1531	850.36/856.99/856.78/615.77	914.6/565.07/822.49/764.24	853.57	793.37	-0.10539	18861	22142	0.40458	0.34289	0.65711	0.68579	0.87817	FALSE	Phosphosite	BOD1L1
ACCTTCAGCAAGAGGAAGAC_SRF_Ser162Gly;	SRF_S162	490.54/433.71/352.73/296.29	785.22/615.99/492.76/329.57	393.22	554.37	0.49446	7381.7	9932.7	1.617	0.94706	0.052942	0.10588	0.39278	TRUE	Phosphosite	SRF
ACCTTCCAGTATAAACTATA_SDCBP_Ser88Gly;	SDCBP_S88	2906.4/2574.5/1812.6/2549	3499.5/2611.8/1925.7/1650.9	2561.7	2268.7	-0.17514	227000	69011	1.1152	0.13237	0.86763	0.26475	0.59555	FALSE	Phosphosite	SDCBP
ACCTTGACAACAGTCGTATG_Intergenicsite_Intergenicsite	Intergenicsite-30	940.51/913.49/1321.6/778.08	1093.9/1030.8/1160.8/763.22	927	1062.3	0.19641	59427	24115	0.87154	0.80827	0.19173	0.38346	0.69546	TRUE	Intergenicsite	Intergenicsite
ACCTTTAATAGGCACGTCCT_Intergenicsite_Intergenicsite	Intergenicsite-31	359.08/509.33/456.15/350.4	303.58/625.02/323.6/418.35	407.61	370.97	-0.13553	6110.6	10309	0.36091	0.35908	0.64092	0.71817	0.89265	FALSE	Intergenicsite	Intergenicsite
ACGAACTTTAACCTTCACTT_HSPA4L_Val482Ala;	HSPA4L_S482	922.48/1043/1372.8/1064.9	691.71/661.98/1182.9/1178.5	1054	935.11	-0.17244	39730	27539	0.71619	0.23694	0.76306	0.47388	0.76001	FALSE	Phosphosite	HSPA4L
ACGAAGGACCCGAAGCCTGC_ITGB2_Phe171Pro;Ser170Pro;	ITGB2_S170	1129.1/1376.8/1410.9/1294.2	881.29/1176.9/1705/1602	1335.5	1389.5	0.057102	17236	35181	0.28768	0.61321	0.38679	0.77359	0.91759	TRUE	Phosphosite	ITGB2
ACGAATACAGCCAACCTCCC_CD5_Glu452Gly;Tyr453Cys;	CD5_Y453	456.73/88.655/420.22/480.94	181.89/289.1/889.91/714.25	438.48	501.68	0.19384	41615	11117	0.59937	0.72553	0.27447	0.54893	0.80724	TRUE	Phosphosite	CD5
ACGACACTCCCTGTTAGGAC_SCRIB_Ser708Pro;Val707Ala;	SCRIB_S708	498.05/362.44/560.66/549.64	404.78/530.57/424.12/68.364	523.84	414.45	-0.33722	9579.2	13363	0.94635	0.17198	0.82802	0.34397	0.66431	FALSE	Phosphosite	SCRIB
ACGACCCCCCGCGCGGGTGC_NUS1_Ser76Pro;	NUS1_S76	150.24/70.402/81.65/60.117	43.552/22.997/41.676/34.692	76.026	38.184	-0.97508	1941.4	1815.3	1.0117	0.15584	0.84416	0.31167	0.63802	FALSE	Phosphosite	NUS1
ACGACTCCTGATAGCCAGTT_ESYT1_Thr638Ala;	ESYT1_T638	770.74/890.02/1010.3/732.57	1393.7/568.35/994.1/1948.9	830.38	1193.9	0.52329	16349	21520	2.4779	0.99339	0.0066076	0.013215	0.13342	TRUE	Phosphosite	ESYT1
ACGAGAGTGGCCCTGACGGA_KLC1_Glu533Gly;Ser534Gly;	KLC1_S534	826.32/531.06/756.62/678.46	844.14/670.2/820.04/478.55	717.54	745.12	0.05433	16555	18503	0.20272	0.58032	0.41968	0.83935	0.94555	TRUE	Phosphosite	KLC1
ACGAGATCTGGAGACCGACG_SRSF2_Ser179Pro;	SRSF2_S179	933.75/889.15/611.83/881.14	1218.2/1294.4/1703.8/1638.7	885.15	1466.5	0.72778	25699	22990	3.8344	0.99994	6.29e-05	0.00012586	0.0058864	TRUE	Phosphosite	SRSF2
ACGAGCCCAACTGCTTCTGT_SURF2_Ser234Pro;	SURF2_S234	1364.9/1321.1/1328.2/1263.3	689.15/328.53/701.14/1471.4	1324.6	695.15	-0.92924	1803.4	34885	3.3704	0.00037534	0.99962	0.00075068	0.021297	FALSE	Phosphosite	SURF2
ACGAGCCCATCAGGTGAGGC_ABCF1_Ser22Gly;	ABCF1_S22	61.599/294.65/316.8/77.293	272.84/328.53/85.804/91.832	185.97	182.34	-0.028307	18735	4578.5	0.057619	0.47703	0.52297	0.95405	0.98829	FALSE	Phosphosite	ABCF1
ACGAGCCCTGAGGCAGGCGG_MAP3K1_Ser21Gly;	MAP3K1_S21	4.5072/1.7383/43.547/20.612	2.5619/27.925/53.934/38.773	12.559	33.349	1.341	402.33	281.98	1.2381	0.86044	0.13956	0.27913	0.60923	TRUE	Phosphosite	MAP3K1
ACGAGGCCACCTTCTCCCCA_RAI1_Ser805Pro;	RAI1_S805	198.32/213.81/207.93/395.05	709.65/409.84/159.35/263.25	210.87	336.54	0.67187	11366	5214.1	1.7404	0.95903	0.040968	0.081936	0.34708	TRUE	Phosphosite	RAI1
ACGAGGCTGTGGCATTGAGT_WFS1_Ser32Pro;	WFS1_S32	113.43/196.43/226.44/231.02	389.41/183.98/73.546/478.55	211.44	286.69	0.43749	3479.6	5228.4	1.0408	0.85075	0.14925	0.2985	0.62789	TRUE	Phosphosite	WFS1
ACGAGGGGCTGTCCTCTTCC_FOSL2_Ser232Pro;	FOSL2_S232	278.7/520.63/231.89/283.41	637.91/514.97/114/461.2	281.05	488.08	0.79412	19942	7018	2.4713	0.99327	0.0067337	0.013467	0.13497	TRUE	Phosphosite	FOSL2
ACGAGGGTCCTGGGAGCATG_MAP4K1_Glu409Gly;	MAP4K1_S409	1063.7/834.4/1191/975.61	1222/890.31/871.52/1115.2	1019.7	1002.8	-0.02406	22520	26613	0.10348	0.45879	0.54121	0.91758	0.97274	FALSE	Phosphosite	MAP4K1
ACGAGTGAGCCTTGAACGCC_TRIM28_Arg487Arg;Ser489Gly;	TRIM28_S489	76.623/20.86/32.66/130.54	5.1238/73.919/6.1288/4.0814	54.641	5.6263	-3.0699	2622.7	1290	1.9845	0.0236	0.9764	0.047201	0.26617	FALSE	Phosphosite	TRIM28
ACGAGTGAGTCGGGCCTGCG_HNRNPA0_Ser19Gly;Glu20Gly;	HNRNPA0_S19	504.06/907.41/518.2/412.23	731.42/400.8/878.88/466.3	511.13	598.86	0.22812	55638	13028	0.76862	0.77894	0.22106	0.44212	0.73877	TRUE	Phosphosite	HNRNPA0
ACGATGTTGGGGACACGGAC_FAM117B_Ser417Pro;	FAM117B_S417	435.7/455.44/337.49/390.76	385.57/289.1/317.47/209.17	413.23	303.29	-0.44499	2842.9	10456	1.0753	0.14113	0.85887	0.28225	0.61269	FALSE	Phosphosite	FAM117B
ACGCAGCCAAACAACAAGTT_FNIP1_Ser292Gly;	FNIP1_S292	775.24/1060.4/787.1/735.14	567.46/1510.4/225.54/1400.9	781.17	984.2	0.33293	26715	20203	1.4284	0.92341	0.076587	0.15317	0.46765	TRUE	Phosphosite	FNIP1
ACGCAGCCCGACGAGCACGG_MARK4_Ser438Gly;	MARK4_S438	395.13/381.56/301.56/308.31	567.46/139.62/105.42/617.31	344.94	353.54	0.035443	2361.3	8674	0.092381	0.53675	0.46325	0.92649	0.97691	TRUE	Phosphosite	MARK4
ACGCAGTAATGGTGAGGAGC_KIF2C_Ser22Gly;Asn23Asp;	KIF2C_S22	1896.8/1957.4/1653.7/2182.2	2257/1746.1/1078.7/3501.9	1927.1	2001.6	0.054698	47230	51409	0.32859	0.62877	0.37123	0.74246	0.90223	TRUE	Phosphosite	KIF2C
ACGCAGTGAGGAGTATGAAG_NIN_Ser152Gly;	NIN_S152	1783.4/1660.1/1587.3/1636.9	3285.6/1874.2/1935.5/1625.4	1648.5	1904.9	0.20842	7401.7	43742	1.2258	0.88986	0.11014	0.22027	0.54792	TRUE	Phosphosite	NIN
ACGCATAGCCTTTGGACAGA_RNPS1_Tyr205His;	RNPS1_Y205	905.2/691.85/629.25/420.82	1049.1/762.18/585.92/385.69	660.55	674.05	0.029143	39762	16985	0.10358	0.54125	0.45875	0.9175	0.97274	TRUE	Phosphosite	RNPS1
ACGCCCGACAGCCTGGCAGG_ATXN10_Ser12Pro;	ATXN10_S12	148.74/106.04/131.73/179.49	131.94/7.3919/149.54/87.75	140.23	109.84	-0.34955	951.74	3419.3	0.53642	0.29583	0.70417	0.59167	0.83007	FALSE	Phosphosite	ATXN10
ACGCCGAGAAGGTCCTCGTC_CARHSP1_Ser52Pro;	CARHSP1_S52	318.51/249.45/153.5/144.28	256.19/198.76/305.22/795.88	201.48	280.7	0.47643	7190.5	4973.9	1.1234	0.86908	0.13092	0.26184	0.59223	TRUE	Phosphosite	CARHSP1
ACGCGCGAAAACCGCTCGAT_Non-targetingcontrol_Non-targetingcontrol	Non-targetingcontrol-28	233.62/158.19/357.08/91.893	476.51/403.27/22.064/285.7	195.91	344.48	0.81111	13214	4831.7	2.1375	0.98368	0.016319	0.032639	0.2187	TRUE	Non-targetingcontrol	Non-targetingcontrol
ACGCGGAGATAAGGCTGAGC_ARID1A_Ser772Ser;	ARID1A_S772-psil	165.26/101.69/121.93/104.78	202.39/72.276/8.5804/121.42	113.35	96.849	-0.22486	992.66	2743.8	0.34059	0.36671	0.63329	0.73341	0.89799	FALSE	Phosphositesilent	ARID1A
ACGCGTTCGCATATCACGCG_Non-targetingcontrol_Non-targetingcontrol	Non-targetingcontrol-29	376.35/507.59/344.02/403.64	557.21/483.76/811.46/275.5	390	520.48	0.41546	5438.2	9848.5	1.3149	0.90572	0.094282	0.18856	0.5132	TRUE	Non-targetingcontrol	Non-targetingcontrol
ACGCTCACCTTGCCGCTGCA_HLA-DQB2_Exon2:+2;	HLA-DQB2_TCRgenesplicesite	1369.4/1180.3/1602.5/1186	1571.7/1263.2/719.53/1140.8	1277.7	1202	-0.088113	43931	33608	0.41327	0.33971	0.66029	0.67941	0.87464	FALSE	TCRgenesplicesite	HLA-DQB2
ACGCTCGAGCCTGTGTGGTG_KIF7_Ser1281Gly;	KIF7_S1281	226.86/385.91/116.49/75.576	147.31/44.351/74.772/254.07	171.68	111.04	-0.62404	20407	4215	0.94717	0.17177	0.82823	0.34355	0.66391	FALSE	Phosphosite	KIF7
ACGCTTACATGTCTTCTTGA_GTF3C5_Essentialsplicesite	GTF3C5_Essentialsplicesite	841.35/603.2/783.84/1034.9	217.76/78.025/235.35/324.47	812.59	226.55	-1.8381	31635	21044	4.0399	2.67e-05	0.99997	5.35e-05	0.0031751	FALSE	Essentialsplicesite	GTF3C5
ACGCTTCACTGATACCCGGA_EEF2_Thr57Ala;	EEF2_T57	184.8/252.93/168.74/312.61	124.25/202.04/443.73/116.32	218.86	163.15	-0.4216	4540.4	5418.4	0.76069	0.22342	0.77658	0.44684	0.74277	FALSE	Phosphosite	EEF2
ACGGAAGACCCCGGAGGGCA_TOMM70_Lys84Gly;Thr85Ala;	TOMM70_T85	1256/1586.2/1603.6/1312.3	1459/1167.9/1931.8/1191.8	1449.2	1325.4	-0.12879	32897	38285	0.63301	0.26336	0.73664	0.52673	0.79542	FALSE	Phosphosite	TOMM70
ACGGAAGAGCATGTCCCACC_VPS26B_Lys301Gly;Ser302Gly;	VPS26B_S302	534.86/405.9/490.99/474.06	730.14/684.98/361.6/607.11	482.53	646.04	0.42027	2917.8	12274	1.4759	0.93002	0.069982	0.13996	0.4491	TRUE	Phosphosite	VPS26B
ACGGAAGTCAGTGGAGCCTG_RUBCN_Gly561Gly;Ser562Gly;	RUBCN_S562	225.36/472.82/170.92/398.49	301.02/275.14/377.54/299.98	311.93	300.5	-0.053644	20253	7816.8	0.12948	0.44849	0.55151	0.89698	0.96542	FALSE	Phosphosite	RUBCN
ACGGAAGTCCCCTGACCCCG_BCL11A_Gly204Gly;Ser205Gly;	BCL11A_S205	277.19/410.24/505.14/463.76	184.46/207.79/593.27/470.38	437	339.09	-0.36503	10538	11079	0.9303	0.17611	0.82389	0.35221	0.66921	FALSE	Phosphosite	BCL11A
ACGGAATCCCCTTACCAGAC_PTPRK_Glu856Gly;	PTPRK_S856	1060.7/1755.7/1114.8/1409.3	1261.7/760.54/876.43/1597.9	1262.1	1069.1	-0.2392	109000	33182	1.0594	0.14472	0.85528	0.28943	0.6188	FALSE	Phosphosite	PTPRK
ACGGACAGTGTGAGGGAGGG_C17orf49_Thr72Ala;	C17orf49_S72	1023.1/854.39/1080/1038.3	707.08/1576.9/1801.9/550.99	1030.7	1142	0.14778	11211	26912	0.67836	0.75123	0.24877	0.49754	0.77556	TRUE	Phosphosite	C17orf49
ACGGACTAGTCCTCAAGTTC_NUFIP2_Thr571Ala;Ser572Gly;	NUFIP2_S572	2162.7/2511/2132.7/2433.9	2057.2/2729.2/1885.2/2157	2298.3	2107.1	-0.12524	36478	61684	0.76976	0.22072	0.77928	0.44144	0.73815	FALSE	Phosphosite	NUFIP2
ACGGACTCCACCCCCTGCGA_TIMM44_Ser185Pro;	TIMM44_S185	918.72/645.79/572.64/523.02	581.55/150.3/583.47/377.53	609.21	479.54	-0.34465	35301	15622	1.0375	0.14975	0.85025	0.29951	0.62886	FALSE	Phosphosite	TIMM44
ACGGAGACAGAGCGGACGAT_CEP131_Ser47Pro;Val46Ala;	CEP131_S47	307.24/289.43/251.48/395.05	81.981/630.77/140.96/561.19	298.34	351.08	0.23413	3902.7	7464.9	0.61044	0.72914	0.27086	0.54172	0.80363	TRUE	Phosphosite	CEP131
ACGGAGACCTGGCCTTGCTC_PLEKHA7_Ser363Pro;	PLEKHA7_S363	353.07/256.4/318.98/371.01	940.22/188.9/619.01/106.12	336.02	403.96	0.26493	2714.7	8442.2	0.73938	0.77013	0.22987	0.45973	0.75168	TRUE	Phosphosite	PLEKHA7
ACGGAGATGATTCTGCGGAG_CRACR2A_Ser473Pro;Ile472Thr;	CRACR2A_S473	391.38/406.77/64.231/318.62	254.91/59.956/299.09/543.85	355	277	-0.3568	29958	8935.8	0.82539	0.20458	0.79542	0.40915	0.71514	FALSE	Phosphosite	CRACR2A
ACGGAGCCATTCTGTATACA_MTMR10_Ser569Pro;	MTMR10_S569	707.63/586.68/606.39/576.26	640.47/779.43/1382.7/479.57	596.54	709.95	0.25073	4316	15285	0.91736	0.82052	0.17948	0.35896	0.67528	TRUE	Phosphosite	MTMR10
ACGGAGCTGAGGCGCTTGGG_CASKIN2_Ser878Pro;	CASKIN2_S878	104.42/51.281/6.532/6.8705	98.633/24.64/6.1288/160.2	29.076	61.636	1.0584	2390.2	671.78	1.2563	0.87974	0.12026	0.24052	0.57253	TRUE	Phosphosite	CASKIN2
ACGGAGGTGGGTCCCTCTGC_ITPK1_Glu246Gly;	ITPK1_M246	172.78/133.85/170.92/173.48	234.41/183.15/234.12/240.8	171.85	234.27	0.44479	482.73	4219.4	0.96093	0.83102	0.16898	0.33797	0.6589	TRUE	Phosphosite	ITPK1
ACGGATACCAGCCTCTTCCG_TLNRD1_Ser35Pro;Val34Ala;	TLNRD1_S35	419.17/378.95/142.62/292.86	152.43/189.72/437.6/131.63	335.91	171.08	-0.96927	16000	8439.2	1.7958	0.036266	0.96373	0.072531	0.32817	FALSE	Phosphosite	TLNRD1
ACGGATGACACGTCCTCCGA_HS1BP3_Ser259Pro;Ser258Pro;	HS1BP3_S259	704.63/396.34/407.16/313.47	835.18/298.14/218.19/477.53	401.75	387.83	-0.050736	33196	10156	0.13815	0.44506	0.55494	0.89012	0.96334	FALSE	Phosphosite	HS1BP3
ACGGCAGCACCGCCAGCGTG_LYSMD2_Ser54Gly;	LYSMD2_S54	657.3/545.83/679.33/651.84	926.13/782.72/911.97/163.26	654.57	847.34	0.3719	4150.5	16826	1.4861	0.93138	0.068624	0.13725	0.44252	TRUE	Phosphosite	LYSMD2
ACGGCAGCCCCGAGAAAACC_ACOX1_Ser26Gly;	ACOX1_S26	169.77/104.3/269.99/166.61	215.2/13.141/14.709/503.03	168.19	114.95	-0.5451	4816.6	4126.6	0.84129	0.20009	0.79991	0.40018	0.70936	FALSE	Phosphosite	ACOX1
ACGGCAGCCTAGACCTGGGC_HNRNPU_Ser59Gly;	HNRNPU_S59	164.51/184.26/213.38/126.25	502.13/307.17/408.18/204.07	174.39	357.68	1.0321	1344.3	4283.9	2.8004	0.99744	0.0025621	0.0051242	0.074601	TRUE	Phosphosite	HNRNPU
ACGGCAGCCTTGACTCCCCA_NUDC_Ser136Gly;	NUDC_S136	1724/1916.5/1578.6/1690.1	2816.8/2049.2/1694/2386.6	1707.1	2217.9	0.37747	20316	45350	2.3987	0.99177	0.0082266	0.016453	0.15337	TRUE	Phosphosite	NUDC
ACGGCGACGCGGCCGCCGCT_EGLN1_Ser125Pro;	EGLN1_S125	119.44/73.879/9.798/128.82	11.529/103.49/121.35/28.57	96.66	66.028	-0.54301	3205.8	2327	0.68807	0.2457	0.7543	0.49141	0.77127	FALSE	Phosphosite	EGLN1
ACGGCGACTTGGGTGGAGTA_MAPT_Ser552Pro;	MAPT_S552	408.66/533.67/672.79/657.85	751.92/814.75/1192.7/423.45	595.76	783.33	0.39432	16218	15265	1.5182	0.93552	0.064484	0.12897	0.42926	TRUE	Phosphosite	MAPT
ACGGCTAGACCCCTCCCCAT_SPN_Ser336Ser;	SPN_S336-psil	587.44/294.65/457.24/840.78	47.395/316.21/355.47/834.65	522.34	335.84	-0.63569	53908	13323	1.6158	0.053072	0.94693	0.10614	0.39306	FALSE	Phosphositesilent	SPN
ACGGGAGAAACTGACTGGGC_CIC_Ser1813Pro;	CIC_S1813	53.335/139.94/120.84/173.48	269/27.103/6.1288/6.1221	130.39	16.616	-2.8989	2658.8	3171.3	2.2735	0.011498	0.9885	0.022995	0.18355	FALSE	Phosphosite	CIC
ACGGGAGCCCTAGCCTGGAG_CDKN1B_Ser10Gly;	CDKN1B_S10	618.99/871.77/616.18/535.9	1357.8/711.26/986.74/1624.4	617.59	1172.3	0.92349	23762	15844	4.4067	0.99999	5.25e-06	1.05e-05	0.00088144	TRUE	Phosphosite	CDKN1B
ACGGGCACTGCTGCTGCCCC_CIC_Thr1214Ala;	CIC_T1214	299.73/368.52/163.3/385.61	432.96/311.28/67.417/405.08	334.13	358.18	0.099996	11400	8393	0.26254	0.60349	0.39651	0.79301	0.92586	TRUE	Phosphosite	CIC
ACGGGCGACCCGTTCCCGTC_ARL6IP6_Ser80Pro;	ARL6IP6_S80	504.06/688.38/709.81/620.92	646.88/446.8/433.92/516.3	654.65	481.55	-0.44225	9331.8	16828	1.3344	0.091038	0.90896	0.18208	0.50559	FALSE	Phosphosite	ARL6IP6
ACGGGGACAGGACAGAGCTG_TSEN54_Ser178Pro;	TSEN54_S178	658.81/552.79/751.18/738.58	298.46/1532.6/332.18/1006.1	698.69	669.13	-0.062288	9075	18001	0.22037	0.41279	0.58721	0.82558	0.94007	FALSE	Phosphosite	TSEN54
ACGGGGACCTAGACAGGACT_ZC3H3_Ser414Pro;	ZC3H3_S414	739.18/461.53/668.44/497.25	1168.2/571.64/536.89/576.5	582.85	574.07	-0.021855	17938	14923	0.071858	0.47136	0.52864	0.94272	0.98451	FALSE	Phosphosite	ZC3H3
ACGGGGAGGGAGCCCTGCAG_CAMSAP3_Ser1074Pro;	CAMSAP3_S1074	172.78/27.813/9.798/51.529	90.947/8.2132/8.5804/342.84	39.671	49.764	0.3198	6296.9	926.38	0.3316	0.59051	0.40949	0.81899	0.93749	TRUE	Phosphosite	CAMSAP3
ACGGGGGACACATCCCCACT_DGCR8_Ser377Pro;	DGCR8_S377	802.29/864.82/807.79/754.04	1088.8/852.53/1201.3/613.23	805.04	970.67	0.26961	2063.2	20841	1.1473	0.87437	0.12563	0.25126	0.58175	TRUE	Phosphosite	DGCR8
ACGGGGGACAGGATCTGCCA_TACC1_Ser10Pro;	TACC1_S10	796.28/800.5/666.26/567.68	785.22/569.99/785.72/140.81	731.27	677.61	-0.1098	13336	18869	0.39065	0.34803	0.65197	0.69606	0.88298	FALSE	Phosphosite	TACC1
ACGGGTGAGTAGGGCAGGGA_CAMKK2_Ser129Pro;	CAMKK2_S129	407.15/536.27/409.34/417.38	393.25/592.99/204.7/264.27	413.36	328.76	-0.32946	5059.5	10459	0.82728	0.20404	0.79596	0.40808	0.71414	FALSE	Phosphosite	CAMKK2
ACGGTCAAACTCTGGACACA_MPP2_Phe331Ser;	MPP2_S331	270.43/227.72/76.207/310.03	497.01/86.238/306.44/164.28	249.08	235.36	-0.081389	11504	6193.9	0.17542	0.43037	0.56963	0.86075	0.95377	FALSE	Phosphosite	MPP2
ACGGTGAAGGTGCCTGGAAA_INTS5_Ser1010Pro;Pro1009Pro;	INTS5_S1010	434.95/615.37/522.56/768.64	395.81/682.51/278.25/244.88	568.96	337.03	-0.75371	20712	14555	1.9224	0.027275	0.97273	0.05455	0.28591	FALSE	Phosphosite	INTS5
ACGGTGTAGTGTGACGTCCA_ARFGEF2_Ser614Gly;	ARFGEF2_S614	193.06/243.37/124.11/130.54	170.37/70.633/464.57/10.204	161.8	120.5	-0.42214	3342.7	3964.5	0.6678	0.25213	0.74787	0.50426	0.78032	FALSE	Phosphosite	ARFGEF2
ACGTACAATGGTGGGTGTGG_ATF7_Val151Ala;Ile150Thr;	ATF7_S150	561.9/353.75/399.54/239.61	538/401.62/1055.4/35.712	376.64	469.81	0.31812	18049	9499.9	0.95587	0.83042	0.16958	0.33916	0.66011	TRUE	Phosphosite	ATF7
ACGTACCATGGTGGCGGCGC_PSMA1_Exon1:+2;Met1Thr;	PSMA1_TCRgenesplicesite	35.307/146.02/50.079/44.658	2.5619/1.6426/2.4515/3.0611	47.368	2.5067	-3.7859	3297.4	1112.9	2.2412	0.012506	0.98749	0.025012	0.18989	FALSE	TCRgenesplicesite	PSMA1
ACGTACCTGCTGGCTTCCTC_CD101_Exon4:+2;	CD101_TCRgenesplicesite	515.33/288.56/694.57/536.76	174.21/468.97/996.55/1028.5	526.04	732.76	0.47739	28342	13421	1.7844	0.96282	0.037181	0.074362	0.33279	TRUE	TCRgenesplicesite	CD101
ACGTACCTGTTGAAAAGTGC_DYNC1H1_Essentialsplicesite	DYNC1H1_Essentialsplicesite	450.72/824.84/619.45/319.48	217.76/835.28/317.47/210.19	535.09	267.62	-0.99691	48225	13660	2.2886	0.011052	0.98895	0.022104	0.17896	FALSE	Essentialsplicesite	DYNC1H1
ACGTCAGTGTTATCTGAAGA_TP53BP1_Ser395Ser;	TP53BP1_S395-psil	562.65/513.68/353.82/399.35	303.58/230.79/728.11/332.64	456.51	318.11	-0.51975	9449.2	11591	1.2856	0.099291	0.90071	0.19858	0.52386	FALSE	Phosphositesilent	TP53BP1
ACGTGAGATGTTGCTAAAAA_TBC1D5_Ser570Pro;Ile569Thr;	TBC1D5_S570	1476.9/1045.6/904.68/1203.2	2180.2/1039.8/1174.3/1608.1	1124.4	1391.2	0.30691	61643	29445	1.5547	0.93999	0.060008	0.12002	0.4155	TRUE	Phosphosite	TBC1D5
ACGTGAGGATGATCGACCAC_ATG2B_Ser1396Pro;	ATG2B_S1396	696.37/793.55/953.67/707.66	1202.8/770.4/569.98/782.61	750.6	776.5	0.048877	15955	19386	0.18602	0.57379	0.42621	0.85243	0.95072	TRUE	Phosphosite	ATG2B
ACGTGGACTGTGGCCTGGGC_SMARCAL1_Ser112Ser;	SMARCAL1_S112-psil	539.36/617.11/451.8/619.2	315.11/634.88/416.76/457.12	578.24	436.94	-0.40342	6895.7	14801	1.1614	0.12274	0.87726	0.24547	0.57716	FALSE	Phosphositesilent	SMARCAL1
ACGTGGAGGGACACAGGAAG_SMPD4_Leu214Pro;	SMPD4_S214	257.66/327.67/307/222.43	760.88/115.81/311.35/69.384	282.33	213.58	-0.40101	2287	7051.1	0.8199	0.20614	0.79386	0.41227	0.71748	FALSE	Phosphosite	SMPD4
ACGTTACGTACGTCGACCGC_Non-targetingcontrol_Non-targetingcontrol	Non-targetingcontrol-30	370.34/478.04/422.4/733.43	611.01/675.94/657.01/725.47	450.22	666.48	0.56489	29378	11425	2.0232	0.97847	0.021528	0.043055	0.25345	TRUE	Non-targetingcontrol	Non-targetingcontrol
ACGTTCTAGTGGAGAAAATG_RLIM_Ser164Gly;	RLIM_S164	196.06/151.23/131.73/421.68	52.519/392.59/203.48/420.39	173.65	298.03	0.77585	21427	4265.1	1.9046	0.97147	0.028529	0.057058	0.29178	TRUE	Phosphosite	RLIM
ACTAAACACCCGGGGAACTA_Intergenicsite_Intergenicsite	Intergenicsite-32	415.42/340.71/541.07/267.95	289.49/518.25/482.95/323.45	378.06	403.2	0.092638	13828	9537	0.25742	0.60155	0.39845	0.7969	0.92785	TRUE	Intergenicsite	Intergenicsite
ACTAACCCCCGAGACTCAGC_TFAP4_Leu36Leu;Thr37Ala;	TFAP4_T37	697.12/765.73/490.99/1001.4	1206.7/852.53/990.42/1160.1	731.42	1075.3	0.5553	44346	18873	2.503	0.99384	0.0061581	0.012316	0.12733	TRUE	Phosphosite	TFAP4
ACTAACGGCGCATCACCTAA_Intergenicsite_Intergenicsite	Intergenicsite-33	1006.6/1383.7/584.61/1297.7	1085/2179.8/362.83/1185.7	1152.1	1135.3	-0.021215	139000	30197	0.096867	0.46142	0.53858	0.92283	0.97571	FALSE	Intergenicsite	Intergenicsite
ACTAATAAAATGGAAAATTC_JMJD1C_Asn1566Gly;Lys1567Gly;	JMJD1C_S1566	1776.6/2017.3/1339.1/1576.8	1816.4/1805.3/1052.9/1706	1676.7	1755.6	0.066346	83331	44516	0.37422	0.64588	0.35412	0.70824	0.88908	TRUE	Phosphosite	JMJD1C
ACTAATTGAGGAACAGAAAC_PXK_Leu430Leu;Ile431Val;	PXK_S431	1401/1000.4/1368.5/1966.7	1109.3/1544.1/2737.1/1053	1384.7	1326.7	-0.061722	162000	36523	0.30367	0.38069	0.61931	0.76138	0.91188	FALSE	Phosphosite	PXK
ACTACCACAACAGCAAGGAC_UNK_Tyr237Cys;His238Arg;	UNK_Y237	239.63/398.95/293.94/274.82	427.84/438.58/158.12/348.96	284.38	388.4	0.44837	5103.4	7104	1.2341	0.89138	0.10862	0.21723	0.54587	TRUE	Phosphosite	UNK
ACTACCCGACCTTAGCGACC_Intergenicsite_Intergenicsite	Intergenicsite-34	1087/1367.2/1185.6/1137.1	727.58/1287.8/1317.7/1462.2	1161.3	1302.8	0.16569	16362	30446	0.81067	0.79122	0.20878	0.41755	0.72148	TRUE	Intergenicsite	Intergenicsite
ACTACCTTATGATAGAGTTC_KARS_Essentialsplicesite	KARS_Essentialsplicesite	604.72/757.04/1100.6/727.41	233.13/263.64/37.999/389.78	742.23	248.39	-1.5754	49269	19162	3.5676	0.00018014	0.99982	0.00036028	0.012885	FALSE	Essentialsplicesite	KARS
ACTACTACATGCTCCGAAAT_TLN1_Tyr70Cys;Tyr71Cys;	TLN1_Y70	778.25/924.79/291.76/850.22	1200.2/619.27/685.21/861.18	814.24	773.19	-0.074527	95930	21088	0.28264	0.38873	0.61127	0.77745	0.91889	FALSE	Phosphosite	TLN1
ACTACTAGCTCAAGGACCGT_Intergenicsite_Intergenicsite	Intergenicsite-35	317.76/245.1/413.69/276.54	343.29/121.55/634.95/90.811	297.15	232.42	-0.35308	5713.6	7434.2	0.7514	0.22621	0.77379	0.45241	0.74589	FALSE	Intergenicsite	Intergenicsite
ACTACTGTTTGATGCAGTTG_MIER1_Ser385Ser;	MIER1_S385-psil	786.51/677.08/664.09/558.23	471.39/413.94/268.44/875.46	670.58	442.67	-0.59809	8715.7	17252	1.7352	0.041351	0.95865	0.082702	0.34815	FALSE	Phosphositesilent	MIER1
ACTAGAGAAGATTGGACAGC_ORC6_Leu179Leu;Glu180Gly;Lys181Glu;	ORC6_T180	536.36/637.1/864.4/664.72	590.52/831.17/867.84/192.85	650.91	710.85	0.12689	19694	16729	0.4634	0.67846	0.32154	0.64307	0.85677	TRUE	Phosphosite	ORC6
ACTAGAGCCCCCCACCTCAG_MAP1A_Leu24Leu;Glu25Gly;	MAP1A_S25	688.1/504.98/627.07/589.15	910.75/294.03/607.98/660.17	608.11	634.08	0.060229	5917.7	15592	0.20795	0.58237	0.41763	0.83527	0.94366	TRUE	Phosphosite	MAP1A
ACTAGCAGCCGCGTGCTGAG_ZFP91_Ser46Gly;Ser47Gly;	ZFP91_S47	558.9/355.49/188.34/425.97	1013.2/548.64/1207.4/569.36	390.73	791.29	1.0162	23909	9867.6	4.0324	0.99997	2.76e-05	5.52e-05	0.0032483	TRUE	Phosphosite	ZFP91
ACTAGCCCCCCATGCCTGGG_BOLA1_Ser123Gly;	BOLA1_S123	1096.8/1373.3/1985.7/1136.2	766.01/1255/1861.9/695.88	1254.7	1010.5	-0.31206	196000	32983	1.3449	0.089326	0.91067	0.17865	0.50101	FALSE	Phosphosite	BOLA1
ACTAGCTTAAACAACTGTGA_ZFAND5_Ser72Gly;	ZFAND5_S72	1471.6/1655.8/967.82/1494.3	961.99/2157.6/1035.8/1142.8	1483	1089.3	-0.44476	98497	39207	1.9882	0.023392	0.97661	0.046784	0.26558	FALSE	Phosphosite	ZFAND5
ACTAGGGACCCCAAAAGCCA_KMT2D_Leu1801Leu;Thr1803Ala;	KMT2D_T1803	395.13/112.99/296.12/407.08	299.74/63.241/234.12/107.14	345.63	170.63	-1.0141	20932	8691.9	1.8785	0.030156	0.96984	0.060312	0.29998	FALSE	Phosphosite	KMT2D
ACTAGTCCGTCGGCTGCAGG_ZNF800_Ser462Gly;	ZNF800_S462	183.29/161.66/274.34/127.1	111.44/134.7/193.67/63.262	172.48	123.07	-0.48362	4223.1	4235.4	0.76974	0.22073	0.77927	0.44146	0.73815	FALSE	Phosphosite	ZNF800
ACTAGTCCTGTTGGGGAAAT_SON_Ser1556Gly;	SON_S1556	785.76/959.56/1238.9/691.34	1844.6/848.42/703.59/803.02	872.66	825.72	-0.07967	60704	22655	0.31185	0.37758	0.62242	0.75516	0.90959	FALSE	Phosphosite	SON
ACTAGTTCACTTCACGAGGA_TOX4_Ser181Gly;	TOX4_S181	3429.2/3274.1/2592.1/2853	2424.8/4040.9/2173.3/3136.6	3063.6	2780.7	-0.13971	148000	83040	0.98157	0.16316	0.83684	0.32631	0.65067	FALSE	Phosphosite	TOX4
ACTATAGTCGGCGACGTGGT_UBAP2L_Tyr130Cys;Ser131Gly;	UBAP2L_S131	21.785/45.196/76.207/66.129	3.8428/32.031/4.9031/2.0407	55.663	4.373	-3.3986	596.27	1314.9	2.1128	0.017309	0.98269	0.034618	0.22643	FALSE	Phosphosite	UBAP2L
ACTATCGTACCGATCCGGAC_Non-targetingcontrol_Non-targetingcontrol	Non-targetingcontrol-31	464.24/524.11/681.5/256.79	594.36/264.46/533.21/870.36	494.17	563.78	0.18976	31079	12581	0.6206	0.73257	0.26743	0.53486	0.80047	TRUE	Non-targetingcontrol	Non-targetingcontrol
ACTATTCATACGAGCTACTG_MCM8_Asn629Asn;Met628Thr;	MCM8_M628	740.69/911.75/621.63/640.67	759.6/759.72/887.46/728.53	690.68	759.66	0.13715	19547	17787	0.51721	0.6975	0.3025	0.60501	0.83709	TRUE	Phosphosite	MCM8
ACTCAAGACAGACAGCCGCC_RIPOR2_Leu375Pro;Val374Ala;	RIPOR2_S375	1074.2/992.58/1013.5/663.86	855.67/1919.4/1483.2/736.7	1003.1	1169.4	0.22118	40114	26165	1.0285	0.84814	0.15186	0.30373	0.63244	TRUE	Phosphosite	RIPOR2
ACTCACCAAGCCATGCTCTG_CDAN1_Essentialsplicesite	CDAN1_Essentialsplicesite	1631.6/1435/1648.2/1241.8	395.81/611.88/951.2/232.64	1533.3	503.85	-1.6037	39163	40584	5.1101	1.61e-07	1	3.22e-07	5.27e-05	FALSE	Essentialsplicesite	CDAN1
ACTCACCAAGGGCCGCGCCG_NEPRO_Essentialsplicesite	NEPRO_Essentialsplicesite	603.22/799.63/523.65/733.43	343.29/622.56/588.37/691.8	668.32	605.46	-0.14228	15550	17192	0.4794	0.31583	0.68417	0.63165	0.85099	FALSE	Essentialsplicesite	NEPRO
ACTCACCAGCGGGCCTGAGC_GTF3C1_Essentialsplicesite	GTF3C1_Essentialsplicesite	425.93/588.42/391.92/379.6	169.09/206.15/122.58/335.7	408.93	187.62	-1.1199	11219	10343	2.1768	0.014747	0.98525	0.029495	0.20722	FALSE	Essentialsplicesite	GTF3C1
ACTCACCATCCACCATAGAA_TOP2A_Essentialsplicesite	TOP2A_Essentialsplicesite	2347.5/2604/2310.1/1911.7	176.77/354.81/546.69/787.71	2328.8	450.75	-2.3666	83469	62532	7.5104	2.95e-14	1	5.9e-14	2.51e-10	FALSE	Essentialsplicesite	TOP2A
ACTCACCATGAGGTTGGCAT_DHPS_Essentialsplicesite	DHPS_Essentialsplicesite	745.19/1008.2/585.7/674.17	154.99/41.887/502.57/70.404	709.68	112.7	-2.644	35675	18293	4.4171	5e-06	0.99999	1e-05	0.0008571	FALSE	Essentialsplicesite	DHPS
ACTCACCCTCGGACAGACAG_ANKLE2_Ser866Ser;	ANKLE2_S866-psil	439.45/199.91/497.52/509.28	944.06/622.56/394.7/320.39	468.49	508.63	0.11836	25162	11905	0.36789	0.64352	0.35648	0.71296	0.89063	TRUE	Phosphositesilent	ANKLE2
ACTCACCTCCTCTCTGGCTG_SRRT_Essentialsplicesite	SRRT_Essentialsplicesite	1827.7/1619.2/1880.1/1918.6	1251.5/1662.3/1888.9/1798.9	1853.9	1730.6	-0.099225	20207	49391	0.55474	0.28953	0.71047	0.57907	0.82184	FALSE	Essentialsplicesite	SRRT
ACTCACCTGCTGTGGCAGCA_NFATC1_Exon9:+2;	NFATC1_TCRgenesplicesite	155.5/276.39/476.84/148.57	34.586/307.99/554.05/227.54	215.95	267.77	0.30901	26637	5343.8	0.70888	0.76042	0.23958	0.47915	0.76339	TRUE	TCRgenesplicesite	NFATC1
ACTCACCTTAACTTGGGTGT_PSMC3_Exon9:+2;	PSMC3_TCRgenesplicesite	677.59/756.17/649.93/711.1	436.8/528.11/568.76/722.41	694.34	548.43	-0.33978	2118.9	17885	1.091	0.13763	0.86237	0.27525	0.60551	FALSE	TCRgenesplicesite	PSMC3
ACTCACCTTTGCAGAAGACA_CTLA4_Exon1:+2;	CTLA4_TCRgenesplicesite	650.54/846.56/832.83/862.25	566.18/656.23/914.42/773.43	839.7	714.83	-0.23197	12127	21770	0.84628	0.1987	0.8013	0.3974	0.70726	FALSE	TCRgenesplicesite	CTLA4
ACTCACGAGGTGCTGGGAGG_CNOT3_Essentialsplicesite	CNOT3_Essentialsplicesite	321.52/527.58/407.16/374.44	171.65/349.06/57.611/513.24	390.8	260.35	-0.58412	8014.9	9869.5	1.3133	0.094541	0.90546	0.18908	0.51385	FALSE	Essentialsplicesite	CNOT3
ACTCACGGCCCTGCGACGGC_QARS_Thr520Ala;	QARS_T520	151.74/153.84/247.13/261.08	176.77/68.991/294.18/427.53	200.48	235.48	0.23104	3466.2	4948.6	0.49745	0.68988	0.31012	0.62023	0.84525	TRUE	Phosphosite	QARS
ACTCACGGCTTCTGCTTCGG_MAPK9_Exon9:+2;	MAPK9_TCRgenesplicesite	2817.8/2409.3/2480/2610.8	2833.5/3480.7/2836.4/3294.7	2545.4	3065.6	0.26818	33754	68556	1.9867	0.97652	0.023476	0.046952	0.26575	TRUE	TCRgenesplicesite	MAPK9
ACTCACGTCAGCTACAGCAA_UTP4_Essentialsplicesite	UTP4_Essentialsplicesite	769.98/1113.4/1139.8/1116.5	101.19/73.097/507.47/126.52	1114.9	113.86	-3.2803	39870	29189	5.8619	2.29e-09	1	4.58e-09	1.43e-06	FALSE	Essentialsplicesite	UTP4
ACTCACTCGTCTGCACATTG_HNRNPA0_Ser19Ser;	HNRNPA0_S19-psil	399.64/654.48/424.58/619.2	90.947/726.04/339.54/380.59	521.89	360.07	-0.53425	17155	13312	1.4026	0.080365	0.91964	0.16073	0.47836	FALSE	Phosphositesilent	HNRNPA0
ACTCACTGACGGAGAAGCAG_SMARCA4_Ser1382Ser;	SMARCA4_S1382-psil	476.26/276.39/297.21/429.41	513.66/505.93/321.15/383.65	363.31	444.79	0.29122	9683.9	9152.2	0.85177	0.80281	0.19719	0.39437	0.70503	TRUE	Phosphositesilent	SMARCA4
ACTCACTGTACTGGATGTAG_SYMPK_Essentialsplicesite	SYMPK_Essentialsplicesite	725.66/611.02/435.47/605.46	28.181/206.97/121.35/26.529	608.24	74.766	-3.0074	14552	15596	4.285	9.14e-06	0.99999	1.83e-05	0.0013808	FALSE	Essentialsplicesite	SYMPK
ACTCACTGTTGTTCTCTAGG_PSMD2_Exon8:+2;	PSMD2_TCRgenesplicesite	1385.2/1043.9/1088.7/953.28	627.66/601.2/729.33/1149.9	1066.3	678.5	-0.65138	38501	27872	2.3227	0.010099	0.9899	0.020198	0.17227	FALSE	TCRgenesplicesite	PSMD2
ACTCACTTGGCAAAGCAGCT_EDC4_Ser1380Ser;	EDC4_S1380-psil	2013.2/1418.5/1543.7/1870.5	2146.9/1979.4/2032.3/3208	1707.1	2089.6	0.29151	76802	45351	1.7961	0.96376	0.036242	0.072484	0.32817	TRUE	Phosphositesilent	EDC4
ACTCAGAATTTGTCCTTCTC_ZNF507_Ser487Pro;Asn486Asn;	ZNF507_S487	339.54/262.49/138.26/155.45	266.44/198.76/338.31/313.25	208.97	289.84	0.47008	9259.7	5165.3	1.1253	0.86954	0.13046	0.26093	0.5909	TRUE	Phosphosite	ZNF507
ACTCAGACTGGCTGAGCCAC_SUPT20H_Leu434Pro;Ser433Ser;	SUPT20H_S434	522.09/395.47/276.52/517.86	686.59/500.18/356.7/769.35	456.67	593.39	0.3771	14741	11595	1.2697	0.8979	0.1021	0.2042	0.53194	TRUE	Phosphosite	SUPT20H
ACTCAGAGCTGCTGTAGACC_MAST3_Ser711Pro;	MAST3_S711	2195/2600.5/1802.8/2857.3	3621.2/2735.8/2291/3597.8	2397.8	3166.8	0.40118	216000	64448	3.0292	0.99877	0.001226	0.002452	0.047363	TRUE	Phosphosite	MAST3
ACTCAGAGTGATGAAGAGAA_IKZF1_Gln62Arg;Ser63Gly;	IKZF1_S63	557.39/732.7/753.36/509.28	846.71/287.46/482.95/847.91	645.05	664.83	0.04351	15177	16573	0.15366	0.56106	0.43894	0.87788	0.95918	TRUE	Phosphosite	IKZF1
ACTCAGTACCAGGGTGGAAA_TLK1_Exon6:-2;Tyr152Cys;	TLK1_Y152	1607.6/1983.4/1802.8/2098.1	994.02/1550.6/945.07/2755	1893.1	1272.3	-0.57293	46618	50472	2.7633	0.0028612	0.99714	0.0057225	0.080895	FALSE	Phosphosite	TLK1
ACTCAGTCAGTTACAGGTTG_RBM27_Ser927Gly;	RBM27_S927	1724.8/2450.2/1780/1444.5	968.4/1475.1/1529.8/2033.6	1752.4	1502.4	-0.22188	194000	46595	1.1579	0.12345	0.87655	0.24691	0.57844	FALSE	Phosphosite	RBM27
ACTCAGTCATCGTGGTCCTG_SNRPD2_Ser105Ser;	SNRPD2_S105-psil	2630/2251.1/2323.2/2275.9	3481.6/2686.5/2395.2/2222.3	2299.5	2540.8	0.14391	37550	61718	0.97133	0.83431	0.16569	0.33138	0.65526	TRUE	Phosphositesilent	SNRPD2
ACTCAGTGCACAAGCTCAGG_GAPVD1_Ser1023Gly;	GAPVD1_S1023	258.41/298.99/450.71/490.38	220.32/293.21/208.38/299.98	374.85	256.77	-0.54409	12805	9453.1	1.2148	0.11223	0.88777	0.22445	0.55379	FALSE	Phosphosite	GAPVD1
ACTCATCTGTGAAAAGAACA_FKBP1A_Met67Thr;	FKBP1A_M67	277.19/47.804/53.345/366.71	8.9666/83.774/8.5804/9.1832	165.27	9.0749	-4.0447	26477	4052.5	2.8243	0.0023691	0.99763	0.0047382	0.07084	FALSE	Phosphosite	FKBP1A
ACTCCACCCCAACCAAGGGT_GTF3C1_Thr514Ala;	GTF3C1_T514	1789.4/2173.8/2077.2/1709	3329.2/2172.4/2190.4/2199.9	1933.3	2195.2	0.1832	49846	51580	1.1532	0.87558	0.12442	0.24884	0.58051	TRUE	Phosphosite	GTF3C1
ACTCCAGTGGCCCAGGTAGG_SEPTIN9_Ser23Gly;	SEPTIN9_S23	385.37/348.53/412.6/365	728.86/178.23/67.417/616.29	375.18	397.26	0.082281	772.68	9461.8	0.22697	0.58975	0.41025	0.82049	0.93821	TRUE	Phosphosite	SEPTIN9
ACTCCATGGAAGCCCCAACC_WDR55_Met22Val;	WDR55_M22	620.49/467.61/578.08/729.99	269/510.86/286.83/793.84	599.29	398.84	-0.58621	11774	15358	1.6174	0.052895	0.9471	0.10579	0.39265	FALSE	Phosphosite	WDR55
ACTCCCTACCAGCGCTGTCC_HMGA1_Val42Ala;	HMGA1_T42	796.28/1875.7/554.13/1020.3	1362.9/2838.5/1039.5/861.18	908.27	1201.2	0.40288	362000	23612	1.9063	0.97169	0.028308	0.056617	0.2902	TRUE	Phosphosite	HMGA1
ACTCGAGGTCGGCGCGACTT_KLF13_Leu160Pro;	KLF13_S160	219.35/159.06/88.182/167.47	80.7/121.55/205.93/151.01	163.26	136.28	-0.25884	2939.5	4001.6	0.43555	0.33158	0.66842	0.66316	0.86577	FALSE	Phosphosite	KLF13
ACTCGGTAAAGCTGAGTTTG_NFKB1_Phe939Phe;	NFKB1_T939-psil	795.53/797.02/734.85/1158.5	961.99/958.48/1261.3/1079.5	796.27	1020.8	0.35791	45003	20607	1.5638	0.94107	0.058928	0.11786	0.41272	TRUE	Phosphositesilent	NFKB1
ACTCTACCAGAGCAAGGGTA_EMD_Tyr85Cys;	EMD_Y85	529.6/1307.2/544.33/601.17	297.18/668.55/806.56/738.74	572.75	703.64	0.29647	181000	14656	1.0812	0.8602	0.1398	0.2796	0.60966	TRUE	Phosphosite	EMD
ACTCTCACTGACTGTCCGGC_ZC3H3_Ser220Ser;	ZC3H3_S220-psil	941.26/1368.1/866.58/1229	1767.7/1723.1/2376.8/1466.2	1085.1	1745.4	0.68523	56402	28382	3.9195	0.99996	4.44e-05	8.87e-05	0.0045202	TRUE	Phosphositesilent	ZC3H3
ACTCTCAGGCTGCGTGTAAG_HLA-B_Gln346Arg;	HLA-B_S346	348.56/345.06/225.35/288.56	899.23/175.76/215.74/67.343	316.81	195.75	-0.69181	3656	7943.5	1.3594	0.08701	0.91299	0.17402	0.49607	FALSE	Phosphosite	HLA-B
ACTCTGCAGAGCGGGGCTGT_AKNA_Ser507Ser;	AKNA_S507-psil	222.36/425.02/550.86/341.81	140.9/412.3/448.63/435.69	383.41	424	0.14479	19147	9676.6	0.41255	0.66001	0.33999	0.67997	0.8749	TRUE	Phosphositesilent	AKNA
ACTCTGCAGGTGGAACTGGA_PDE4DIP_Gln904Arg;	PDE4DIP_T904	835.34/930/735.94/908.62	794.19/501/702.37/1506	871.98	748.28	-0.22045	8186.7	22637	0.82221	0.20548	0.79452	0.41096	0.71633	FALSE	Phosphosite	PDE4DIP
ACTGAAACCACAGAACCAAC_AGFG1_Ser362Pro;Val361Ala;	AGFG1_S362	849.61/898.71/1082.1/991.07	1375.7/629.95/1054.2/806.08	944.89	930.12	-0.022708	10726	24597	0.094185	0.46248	0.53752	0.92496	0.97664	FALSE	Phosphosite	AGFG1
ACTGAACCTTGAGCACTAGC_MED13_Ser1033Pro;Gly1032Gly;	MED13_S1033	189.3/170.36/99.068/319.48	143.47/390.95/125.03/191.83	179.83	167.65	-0.10063	8734.5	4422.2	0.18822	0.42535	0.57465	0.8507	0.94966	FALSE	Phosphosite	MED13
ACTGAAGAATCTAGTTGCAT_ATAD2_Ser422Pro;Ser421Pro;	ATAD2_S421	927.74/1070.8/714.16/967.02	1926.5/1527.7/786.94/1111.2	947.38	1319.4	0.47745	23465	24664	2.3689	0.99108	0.008921	0.017842	0.16065	TRUE	Phosphosite	ATAD2
ACTGAAGTCTGTGTGGGAGG_UBXN4_Ser443Pro;Thr442Thr;	UBXN4_S443	1322.1/1142.1/943.87/1093.3	1001.7/1137.5/811.46/1083.6	1117.7	1042.7	-0.10014	24399	29263	0.43852	0.3305	0.6695	0.66101	0.86512	FALSE	Phosphosite	UBXN4
ACTGACAAAGCCCCCCGAAA_MCF2L_Thr975Ala;Lys976Glu;	MCF2L_S975	314/245.97/202.49/362.42	412.47/151.12/73.546/476.51	279.99	281.79	0.0092412	5038.2	6990.6	0.021596	0.50842	0.49158	0.98317	0.99584	TRUE	Phosphosite	MCF2L
ACTGACAGTGAGGATGGGTA_LEF1_Ser234Pro;Leu233Pro;	LEF1_S234	836.84/1008.2/818.68/746.31	555.93/743.29/1105.6/963.21	827.76	853.25	0.043712	13123	21450	0.17407	0.5691	0.4309	0.86181	0.95416	TRUE	Phosphosite	LEF1
ACTGACCAGTAGCTCCCAGT_URM1_Essentialsplicesite	URM1_Essentialsplicesite	996.1/1327.2/843.72/1289.1	258.75/88.702/389.79/453.04	1142.6	324.27	-1.8138	55443	29938	4.7294	1.13e-06	1	2.25e-06	0.00026619	FALSE	Essentialsplicesite	URM1
ACTGACCATGCTTGTGATGG_EIF4ENIF1_Exon15:+2;Met691Thr;	EIF4ENIF1_M691	657.3/590.16/411.52/691.34	1024.8/753.97/657.01/339.78	623.73	705.49	0.17743	17287	16007	0.64622	0.74093	0.25907	0.51814	0.78885	TRUE	Phosphosite	EIF4ENIF1
ACTGACCTCTGTGTAGATGG_INTS3_Essentialsplicesite	INTS3_Essentialsplicesite	570.16/704.02/860.05/751.46	786.5/356.45/579.79/209.17	727.74	468.12	-0.63545	14487	18775	1.8947	0.029064	0.97094	0.058128	0.29381	FALSE	Essentialsplicesite	INTS3
ACTGACCTGTAACATGCACC_TAB2_Exon3:+2;	TAB2_TCRgenesplicesite	479.27/365.92/467.04/555.65	512.38/622.56/462.12/479.57	473.15	495.97	0.067815	6126.8	12028	0.20808	0.58241	0.41759	0.83518	0.94366	TRUE	TCRgenesplicesite	TAB2
ACTGACTCCCACTGGGTAAG_TCF19_Thr263Ala;	TCF19_T263	832.33/571.91/688.04/548.78	525.19/836.92/909.52/670.37	629.97	753.65	0.25823	18095	16172	0.97251	0.8346	0.1654	0.3308	0.6547	TRUE	Phosphosite	TCF19
ACTGACTCCTGTTCCTCCAT_SRCAP_Thr1322Ala;	SRCAP_T1322	540.87/581.47/617.27/831.33	403.5/443.51/929.13/652.01	599.37	547.76	-0.12968	19290	15361	0.41644	0.33854	0.66146	0.67709	0.87271	FALSE	Phosphosite	SRCAP
ACTGACTCTCCATTCATTGT_AHSA1_Ser172Pro;	AHSA1_S172	579.93/703.15/572.64/791.83	380.44/335.92/897.26/1182.6	641.54	638.85	-0.0060497	11642	16480	0.020945	0.49164	0.50836	0.98329	0.99584	FALSE	Phosphosite	AHSA1
ACTGAGAAGCGAGGCGAGGC_XPR1_Ser676Pro;Ala675Ala;	XPR1_S676	88.642/95.608/324.42/147.72	125.53/62.42/388.57/10.204	121.66	93.977	-0.36904	14520	2952	0.53497	0.29634	0.70366	0.59267	0.83084	FALSE	Phosphosite	XPR1
ACTGAGCAACCCAGAGAAGA_NISCH_Ser467Gly;Asn468Asp;	NISCH_S467	2262.6/1822.6/2196.9/2206.3	3143.4/2274.2/3676.1/2421.3	2201.6	2782.4	0.33762	49129	59002	2.3909	0.9916	0.0084028	0.016806	0.15506	TRUE	Phosphosite	NISCH
ACTGAGCATTTCCAAACACT_TRPM7_Ser1269Gly;Ile1270Val;	TRPM7_S1269	676.08/870.9/572.64/870.84	1416.7/397.52/1038.2/859.14	773.46	948.68	0.29425	22930	19996	1.2391	0.89235	0.10765	0.2153	0.54361	TRUE	Phosphosite	TRPM7
ACTGAGCCGGGATGCCGTGA_NOSIP_Ser36Gly;	NOSIP_S36	1751.1/1660.1/1574.2/1689.3	3249.8/870.6/1556.7/1849.9	1674.7	1703.3	0.024434	5451.4	44461	0.13574	0.55399	0.44601	0.89203	0.96392	TRUE	Phosphosite	NOSIP
ACTGAGCCTGGATGATCCTG_AARSD1_Ser174Gly;	AARSD1_S174	392.13/313.77/520.38/352.11	247.22/241.47/551.6/657.11	372.12	399.41	0.10183	8729	9382	0.28173	0.6109	0.3891	0.7782	0.91893	TRUE	Phosphosite	AARSD1
ACTGAGGGCCGTCGGGGGCC_FAM83G_Ser610Pro;	FAM83G_S610	428.19/262.49/435.47/413.95	19.214/112.52/788.17/124.48	421.07	118.5	-1.8204	8485.4	10661	2.9345	0.0016703	0.99833	0.0033406	0.057406	FALSE	Phosphosite	FAM83G
ACTGAGGGTGCGTCCTCCTG_TKT_Ser295Pro;	TKT_S295	179.54/129.51/47.901/89.317	106.32/110.06/295.41/214.27	109.41	162.17	0.56345	3169.6	2645.1	1.0257	0.8449	0.1551	0.3102	0.63705	TRUE	Phosphosite	TKT
ACTGATAAGTTCAAGCCAGG_PJA2_Ile322Val;Ser323Gly;	PJA2_S323	588.94/728.36/657.55/439.71	921/808.18/707.27/343.86	623.25	757.72	0.28145	15696	15994	1.0633	0.85618	0.14382	0.28764	0.61784	TRUE	Phosphosite	PJA2
ACTGATAGCGTTTCTATTCA_ILF3_Ser190Pro;Leu189Pro;	ILF3_S190	326.77/469.35/309.18/394.2	107.6/214.36/595.72/419.37	360.48	316.86	-0.18552	5585.4	9078.7	0.45794	0.3235	0.6765	0.64699	0.85827	FALSE	Phosphosite	ILF3
ACTGATTTCCTGGGGTTGGA_SPECC1_Ser131Pro;	SPECC1_S131	461.24/421.54/346.2/504.12	812.12/197.94/677.85/397.94	441.39	537.89	0.28468	4595.1	11194	0.91212	0.81914	0.18086	0.36171	0.67748	TRUE	Phosphosite	SPECC1
ACTGCAGGTCTGTGAGCCAA_ACIN1_Gln689Arg;	ACIN1_S689	3290.3/2954.3/3454.3/3266.9	4084.9/3378.9/3124.5/2421.3	3278.6	3251.7	-0.011885	45445	89076	0.090151	0.46408	0.53592	0.92817	0.97758	FALSE	Phosphosite	ACIN1
ACTGCCAGTGCTGCTCGGAG_NUP153_Thr520Thr;	NUP153_T520-psil	539.36/640.57/358.17/577.98	558.49/371.24/805.33/514.26	558.67	536.38	-0.058652	15885	14283	0.18657	0.426	0.574	0.852	0.9504	FALSE	Phosphositesilent	NUP153
ACTGCCTACCTGTCGAGCAG_RIPK2_Exon1:+2;	RIPK2_TCRgenesplicesite	1033.7/1227.3/775.13/940.4	1200.2/516.61/569.98/1511.1	987.03	885.12	-0.15706	35653	25732	0.63531	0.26261	0.73739	0.52522	0.79441	FALSE	TCRgenesplicesite	RIPK2
ACTGCTGACACCCAAGGCTG_PRRC2A_Thr1347Ala;	PRRC2A_T1347	306.49/249.45/218.82/330.64	438.08/303.89/134.83/228.56	277.97	266.22	-0.062066	2633.3	6938.5	0.14162	0.44369	0.55631	0.88738	0.96232	FALSE	Phosphosite	PRRC2A
ACTGCTGAGCTTACTGGAAA_SPR_Ser243Gly;	SPR_S243	1416.8/1730.5/1382.6/1640.3	1765.1/1503/1660.9/2020.3	1528.6	1713	0.16429	29025	40454	0.91721	0.82048	0.17952	0.35903	0.67532	TRUE	Phosphosite	SPR
ACTGCTGATCCTCTTCGAAA_PHF3_Ser1758Pro;	PHF3_S1758	2684.1/2235.5/2821.8/3040.2	3691.7/3079.1/1784.7/2356	2752.9	2717.6	-0.018653	120000	74346	0.12975	0.44838	0.55162	0.89677	0.96542	FALSE	Phosphosite	PHF3
ACTGGAAACAACAACTAAAA_SENP7_Ser443Pro;Val442Ala;	SENP7_S443	725.66/826.57/732.67/610.62	643.04/985.58/1125.3/1061.2	729.17	1023.4	0.48844	7855.7	18813	2.145	0.98402	0.015977	0.031955	0.21645	TRUE	Phosphosite	SENP7
ACTGGAACCCGAGTCAGCTT_IFRD2_Ser31Pro;Gly30Gly;	IFRD2_S31	583.69/426.76/498.61/420.82	742.95/606.95/775.91/269.37	462.68	674.95	0.54378	6325.1	11753	1.958	0.97489	0.025115	0.050229	0.27396	TRUE	Phosphosite	IFRD2
ACTGGAAGGGTTGCTGTTTG_MRGBP_Ser194Pro;Pro193Pro;	MRGBP_S194	1386/1666.2/950.4/1342.3	2118.7/1657.4/1436.6/830.57	1364.1	1547	0.18136	87788	35962	0.96428	0.83255	0.16745	0.33491	0.65735	TRUE	Phosphosite	MRGBP
ACTGGAAGTGGTAAAGTATT_CNTRL_Gly1102Gly;Ser1103Gly;	CNTRL_S1103	536.36/818.75/567.19/623.5	663.53/601.2/759.98/1266.3	595.35	711.75	0.25725	18325	15254	0.94252	0.82704	0.17296	0.34593	0.6652	TRUE	Phosphosite	CNTRL
ACTGGACAAAGGGGATCCTG_RCSD1_Ser219Pro;Leu218Ser;	RCSD1_S219	1059.2/1055.2/770.77/1067.5	780.1/1056.2/1223.3/1127.5	1057.2	1091.9	0.046513	27381	27626	0.2086	0.58262	0.41738	0.83476	0.94362	TRUE	Phosphosite	RCSD1
ACTGGACTGACCTAACACTC_ADNP_Ser424Pro;	ADNP_S424	763.22/1089.1/1307.5/1105.3	713.49/1246.8/1165.7/1152	1097.2	1158.8	0.07882	51962	28708	0.36395	0.64205	0.35795	0.71589	0.89213	TRUE	Phosphosite	ADNP
ACTGGACTTTCCTCCTCCTT_SLC16A1_Ser498Ser;	SLC16A1_S498-psil	705.38/631.01/1316.2/1056.3	983.77/1329.7/973.26/1168.3	880.86	1076	0.28845	105000	22875	1.2905	0.90156	0.098444	0.19689	0.5222	TRUE	Phosphositesilent	SLC16A1
ACTGGAGAAAACTTAGGGGC_ZYX_Ser267Pro;	ZYX_S267	411.66/372.87/451.8/528.17	354.82/303.07/1012.5/434.67	431.73	394.75	-0.12888	4523.6	10940	0.35359	0.36182	0.63818	0.72364	0.89421	FALSE	Phosphosite	ZYX
ACTGGAGACCCGCTCACAAC_SLC35B1_Ser29Pro;	SLC35B1_S29	476.26/550.18/610.74/515.29	995.3/539.61/421.66/393.86	532.73	480.64	-0.14818	3294.2	13598	0.44678	0.32752	0.67248	0.65503	0.86255	FALSE	Phosphosite	SLC35B1
ACTGGAGCCGAACACGGTGC_HIRA_Ser111Pro;	HIRA_S111	351.56/304.21/291.76/352.97	366.35/569.99/344.44/434.67	327.89	400.51	0.28785	1018.5	8230.9	0.80051	0.78826	0.21174	0.42348	0.72457	TRUE	Phosphosite	HIRA
ACTGGAGCGGGGCCGGGGCG_MICALL1_Ser323Pro;	MICALL1_S323	407.9/589.29/696.75/571.97	398.37/407.37/768.56/1046.9	580.63	587.97	0.018079	14489	14864	0.06016	0.52399	0.47601	0.95203	0.98767	TRUE	Phosphosite	MICALL1
ACTGGAGGAGTGTAGGTGGT_PPP6R1_Ser530Pro;	PPP6R1_S530	498.8/675.34/995.04/702.51	858.24/496.9/272.12/845.87	688.92	671.39	-0.03715	43408	17740	0.13168	0.44762	0.55238	0.89524	0.965	FALSE	Phosphosite	PPP6R1
ACTGGATATCTTCTGTCCCT_SUGP2_Ile291Thr;Asp290Asp;	SUGP2_S291	1648.1/1950.4/1803.9/1855	1680.6/1383.1/1618/1875.4	1829.5	1649.3	-0.14948	16270	48718	0.81626	0.20717	0.79283	0.41435	0.71851	FALSE	Phosphosite	SUGP2
ACTGGATGGATCGATCCACA_Intergenicsite_Intergenicsite	Intergenicsite-36	366.59/750.96/693.48/432.84	757.04/285/642.3/662.21	563.16	652.26	0.21154	35958	14402	0.74242	0.77108	0.22892	0.45783	0.75021	TRUE	Intergenicsite	Intergenicsite
ACTGGCCAGTGATCCTCATG_BRCA1_Ser434Gly;	BRCA1_S434	546.13/651.87/1216/660.43	114/1587.6/997.78/1015.3	656.15	1006.5	0.61651	109000	16868	2.6977	0.99651	0.0034914	0.0069828	0.09239	TRUE	Phosphosite	BRCA1
ACTGGGACAGGCCCTTCCTG_RPS13_Ser12Pro;	RPS13_S12	619.74/641.44/875.29/605.46	32.024/144.55/220.64/73.465	630.59	109.01	-2.5214	20247	16189	4.1034	2.04e-05	0.99998	4.07e-05	0.0026253	FALSE	Phosphosite	RPS13
ACTGGGCAGCCCCCTTGCTG_MICAL3_Ser1310Gly;	MICAL3_S1310	526.59/438.06/232.97/283.41	932.53/452.55/489.08/769.35	360.73	629.21	0.80092	18597	9085.2	2.8167	0.99757	0.0024258	0.0048517	0.07178	TRUE	Phosphosite	MICAL3
ACTGGGGAGCTAGAGTCCTC_EME1_Ser117Pro;	EME1_S117	326.77/182.52/451.8/257.64	115.29/170.83/187.54/126.52	292.21	148.68	-0.97006	13296	7306.4	1.6822	0.046261	0.95374	0.092521	0.36778	FALSE	Phosphosite	EME1
ACTGGGGAGCTGGCCGGCAT_PCBP1_Ser190Pro;	PCBP1_S190	629.51/411.11/720.7/307.45	489.32/490.33/308.89/410.18	520.31	449.75	-0.20981	36437	13270	0.61253	0.27009	0.72991	0.54019	0.80297	FALSE	Phosphosite	PCBP1
ACTGGGGAGGAGTTTGTAGA_ESPL1_Ser1126Pro;	ESPL1_S1126	647.54/685.77/691.3/495.53	819.81/589.71/789.4/473.44	666.65	689.55	0.048647	10207	17147	0.17486	0.5694	0.4306	0.86119	0.95385	TRUE	Phosphosite	ESPL1
ACTGGGGAGGCTCTTTCAAA_HIVEP1_Ser1158Pro;	HIVEP1_S1158	256.91/203.38/289.58/274.82	280.53/397.52/24.515/155.09	265.87	217.81	-0.28643	1542.3	6626.2	0.59153	0.27708	0.72292	0.55417	0.80901	FALSE	Phosphosite	HIVEP1
ACTGGTGAACCCTAGGCCAG_LRCH3_Ser419Pro;	LRCH3_S419	543.12/368.52/465.95/212.13	266.44/83.774/167.93/271.41	417.24	217.18	-0.93878	20888	10561	1.9471	0.025762	0.97424	0.051524	0.27754	FALSE	Phosphosite	LRCH3
ACTGGTGAGGTCACAGGGCT_DDHD1_Ser727Pro;	DDHD1_S727	356.82/204.25/420.22/56.682	153.71/399.16/56.385/127.54	280.54	140.63	-0.99121	27088	7004.8	1.6755	0.046913	0.95309	0.093826	0.37108	FALSE	Phosphosite	DDHD1
ACTGGTGATATAGCTCCAAG_PDZD8_Ser538Pro;	PDZD8_S538	585.19/459.79/618.36/592.58	520.06/607.77/482.95/344.88	588.88	501.51	-0.23128	5854.1	15083	0.71146	0.2384	0.7616	0.4768	0.76173	FALSE	Phosphosite	PDZD8
ACTGGTTAGTCCTGAGACTG_TP53BP1_Ser993Gly;	TP53BP1_S993	2355.8/1893/1545.9/1883.4	1681.9/1625.4/2924.7/1924.4	1888.2	1803.1	-0.066472	112000	50336	0.37917	0.35228	0.64772	0.70456	0.88716	FALSE	Phosphosite	TP53BP1
ACTGTACTGCATCTGCAGCG_BCAS3_Val667Ala;	BCAS3_S667	678.34/551.05/725.05/497.25	584.11/436.94/435.15/742.82	614.69	510.53	-0.2674	11357	15767	0.82957	0.20339	0.79661	0.40678	0.71343	FALSE	Phosphosite	BCAS3
ACTGTCACCTACGGCTGCCA_PPP1R10_Ser313Ser;	PPP1R10_S313-psil	1113.3/1249/795.81/620.06	1370.6/861.56/1338.5/476.51	954.55	1100.1	0.20448	82989	24857	0.92288	0.82196	0.17804	0.35607	0.67323	TRUE	Phosphositesilent	PPP1R10
ACTGTCAGTGAGTTCTTTGT_HECTD1_Ser1517Ser;	HECTD1_S1517-psil	361.33/369.39/436.55/551.36	554.65/362.2/487.86/776.49	402.97	521.25	0.37049	8669.1	10188	1.1718	0.87937	0.12063	0.24127	0.57315	TRUE	Phosphositesilent	HECTD1
ACTGTGAGTGACGGAGAATC_ATRX_Ser1348Gly;	ATRX_S1348	2210/2086/1663.5/2365.2	2399.2/2395/2148.8/1395.8	2148	2271.9	0.080837	96542	57517	0.51642	0.69722	0.30278	0.60556	0.83723	TRUE	Phosphosite	ATRX
ACTTAACCGGCAGCAAGAGA_MKI67_Leu1326Leu;Thr1327Ala;	MKI67_T1327	579.18/813.54/696.75/577.12	1328.3/558.5/1311.6/583.64	637.96	947.61	0.57008	13813	16385	2.4191	0.99222	0.0077804	0.015561	0.14794	TRUE	Phosphosite	MKI67
ACTTACAGCATCTTCCTCCG_SNAPC4_Essentialsplicesite	SNAPC4_Essentialsplicesite	700.87/511.07/411.52/626.93	430.4/110.88/1274.8/163.26	569	296.83	-0.93649	16302	14556	2.2559	0.012037	0.98796	0.024075	0.18779	FALSE	Essentialsplicesite	SNAPC4
ACTTACAGGCCCCATAATAG_UBE2D1_Exon3:+2;Pro40Pro;	UBE2D1_TCRgenesplicesite	2071.8/2068.6/1862.7/1858.5	3684/2912.4/1513.8/1804	1965.7	2358.2	0.26255	14652	52474	1.7136	0.9567	0.043303	0.086605	0.35549	TRUE	TCRgenesplicesite	UBE2D1
ACTTACATCTCTATCAGCAC_BDP1_Essentialsplicesite	BDP1_Essentialsplicesite	1256.8/1050.8/770.77/1101	999.14/583.96/1564.1/1580.5	1075.9	1281.6	0.25219	42358	28133	1.2264	0.88998	0.11002	0.22005	0.54769	TRUE	Essentialsplicesite	BDP1
ACTTACCACTTCTCCAGCAG_SLC25A26_Essentialsplicesite	SLC25A26_Essentialsplicesite	1344.7/1405.4/1000.5/1399	1186.2/1310/1006.4/995.87	1371.8	1096.3	-0.32325	46835	36171	1.449	0.073675	0.92633	0.14735	0.4592	FALSE	Essentialsplicesite	SLC25A26
ACTTACCATATCTCCGCTCC_CXXC1_Exon1:+2;Met1Thr;	CXXC1_M1	694.11/1519.3/756.62/1141.4	932.53/1078.4/1018.6/1169.3	948.99	1048.5	0.14372	155000	24707	0.63307	0.73666	0.26334	0.52669	0.79542	TRUE	Phosphosite	CXXC1
ACTTACCATTTATTGTCAAC_MED1_Essentialsplicesite	MED1_Essentialsplicesite	832.33/597.98/595.5/638.96	895.38/694.83/566.31/963.21	618.47	795.11	0.36193	15702	15867	1.4023	0.91958	0.080416	0.16083	0.47836	TRUE	Essentialsplicesite	MED1
ACTTACCTGTCTGGGACTGA_NOP2_Essentialsplicesite	NOP2_Essentialsplicesite	673.08/843.09/966.73/742.01	869.76/717.83/527.08/562.21	792.55	640.02	-0.30795	16574	20507	1.0651	0.14341	0.85659	0.28682	0.61763	FALSE	Essentialsplicesite	NOP2
ACTTACGATATTCTTCCAAA_TIA1_Exon6:+2;Ser133Pro;	TIA1_S133	1475.4/1291.6/972.18/1052.9	1006.8/443.51/953.65/371.41	1172.2	698.58	-0.74594	53464	30742	2.7015	0.0034517	0.99655	0.0069034	0.091434	FALSE	Phosphosite	TIA1
ACTTACGCACATCCCTTTGG_HNRNPM_Essentialsplicesite	HNRNPM_Essentialsplicesite	1275.5/1210.7/1318.4/1070.9	1111.9/705.51/751.4/744.86	1243.1	748.13	-0.73187	12471	32667	2.7388	0.0030831	0.99692	0.0061662	0.084655	FALSE	Essentialsplicesite	HNRNPM
ACTTACGTTTAATATCATGA_MAP3K8_Exon4:+2;	MAP3K8_TCRgenesplicesite	1516.7/1521/1439.2/1405	1701.1/1665.6/1735.7/1917.2	1477.9	1718.4	0.21733	3391.9	39069	1.2165	0.8881	0.1119	0.22381	0.55289	TRUE	TCRgenesplicesite	MAP3K8
ACTTACTATGTACAGGTAGG_MAP3K8_Exon6:+2;Ile342Thr;	MAP3K8_TCRgenesplicesite	300.48/505.85/311.36/425.11	114/199.58/364.05/256.11	368.24	227.84	-0.69017	9999.7	9280.7	1.4577	0.072455	0.92754	0.14491	0.45553	FALSE	TCRgenesplicesite	MAP3K8
ACTTACTCCTGTAAAAGATT_MIS18BP1_Thr40Ala;	MIS18BP1_T40	1117/796.15/1405.5/1199.8	762.16/488.68/538.11/655.07	1158.4	596.59	-0.95615	65229	30367	3.224	0.00063214	0.99937	0.0012643	0.030806	FALSE	Phosphosite	MIS18BP1
ACTTACTCGGTGTGTAGTAT_PSMB2_Exon4:+2;	PSMB2_TCRgenesplicesite	389.87/310.29/401.72/460.32	321.52/294.03/392.25/303.05	395.8	312.28	-0.34094	3848.3	10000	0.83525	0.20179	0.79821	0.40358	0.71113	FALSE	TCRgenesplicesite	PSMB2
ACTTACTCTGGAAGCTCTCT_MALT1_Exon4:+2;	MALT1_TCRgenesplicesite	484.53/306.81/412.6/410.51	105.04/104.31/196.12/549.97	411.56	150.58	-1.4445	5432.6	10412	2.5594	0.0052425	0.99476	0.010485	0.1165	FALSE	TCRgenesplicesite	MALT1
ACTTACTGAATCCTCAGCCT_UBR4_Essentialsplicesite	UBR4_Essentialsplicesite	923.98/947.39/954.76/1360.4	572.58/1282.9/1206.2/1398.9	951.07	1244.5	0.38761	56092	24763	1.8648	0.9689	0.031104	0.062208	0.30467	TRUE	Essentialsplicesite	UBR4
ACTTACTGTGGTTGCAGTAA_CD8A_Exon4:+2;	CD8A_TCRgenesplicesite	404.15/363.31/322.24/212.99	316.39/712.9/701.14/309.17	342.78	508.77	0.56836	7151.8	8617.8	1.7881	0.96311	0.036887	0.073774	0.33115	TRUE	TCRgenesplicesite	CD8A
ACTTACTTTGGGACTTTCAT_TBCE_Essentialsplicesite	TBCE_Essentialsplicesite	702.38/872.64/530.18/634.66	538/303.89/139.74/469.36	668.52	386.63	-0.78846	21032	17197	2.1496	0.015793	0.98421	0.031586	0.2152	FALSE	Essentialsplicesite	TBCE
ACTTAGCCTGTCTGAAGGGA_GLYR1_Ser130Gly;	GLYR1_S130	304.99/545.83/444.18/328.07	183.18/232.43/502.57/455.08	386.12	343.76	-0.16721	12944	9747.3	0.4292	0.33389	0.66611	0.66778	0.86765	FALSE	Phosphosite	GLYR1
ACTTAGTCCTGGGAAACTTC_MTBP_Ser639Gly;	MTBP_S639	309.5/286.82/149.15/286.84	142.19/534.68/436.37/478.55	286.83	457.46	0.67156	6490.4	7167.4	2.0154	0.97806	0.021938	0.043876	0.25581	TRUE	Phosphosite	MTBP
ACTTCACCAGATGTAATCCA_UBE2J1_Ser268Ser;	UBE2J1_S268-psil	910.46/896.11/895.97/861.39	456.02/1146.6/1186.5/1085.7	896.04	1116.1	0.31653	469.52	23283	1.4423	0.92538	0.074616	0.14923	0.46214	TRUE	Phosphositesilent	UBE2J1
ACTTCACCCCAGCCTCCTGA_PPIP5K1_Ser960Ser;	PPIP5K1_S960-psil	390.63/472.82/344.02/471.49	690.43/767.11/702.37/671.39	431.06	696.4	0.69076	4196.5	10923	2.5389	0.99444	0.005561	0.011122	0.12012	TRUE	Phosphositesilent	PPIP5K1
ACTTCACCGTACAGCAGCAA_PPP1R16B_Ser526Ser;	PPP1R16B_S526-psil	1781.9/1615.8/2163.2/1745.1	1560.2/1780.6/2868.3/1602	1763.5	1691.3	-0.060271	60750	46901	0.33337	0.36943	0.63057	0.73886	0.90049	FALSE	Phosphositesilent	PPP1R16B
ACTTCACCTCTGCGTGCCCT_BCL11B_Ser169Ser;	BCL11B_S169-psil	983.33/651/893.79/986.78	970.96/949.44/973.26/1132.6	938.56	972.11	0.050617	29674	24427	0.21466	0.58498	0.41502	0.83003	0.94205	TRUE	Phosphositesilent	BCL11B
ACTTCAGGATCTGATGACCC_EHBP1_Ser664Ser;	EHBP1_S664-psil	552.14/372.87/449.62/386.47	818.53/283.35/330.96/538.75	418.04	434.85	0.056744	7338.5	10582	0.16341	0.56489	0.43511	0.87021	0.95723	TRUE	Phosphositesilent	EHBP1
ACTTCAGTGCTGGGGGAGAT_MYBL2_Thr396Thr;	MYBL2_T396-psil	1183.1/1179.5/1507.8/845.07	1378.3/1043.1/1414.5/841.79	1181.3	1210.7	0.03542	73220	30988	0.16694	0.56629	0.43371	0.86742	0.95603	TRUE	Phosphositesilent	MYBL2
ACTTCCAAGCCTAGCAGGAC_ABI1_Leu220Pro;	ABI1_S220	1275.5/912.62/740.29/1283.9	804.44/1032.4/1140/1450.9	1094.1	1086.2	-0.010448	75688	28625	0.046705	0.48137	0.51863	0.96275	0.99041	FALSE	Phosphosite	ABI1
ACTTCCCAGCTGTGAAGTTT_FNIP2_Ser667Gly;	FNIP2_S667	570.92/438.93/705.45/608.04	280.53/390.13/970.81/996.89	589.48	680.47	0.20676	12268	15098	0.74051	0.7705	0.2295	0.45899	0.75132	TRUE	Phosphosite	FNIP2
ACTTCCCATGAATGGAGAGG_PPFIBP1_Met43Thr;	PPFIBP1_M43	576.92/498.03/493.17/584.85	1172.1/715.37/887.46/658.13	537.48	801.41	0.57546	2440	13723	2.2531	0.98787	0.012128	0.024256	0.18815	TRUE	Phosphosite	PPFIBP1
ACTTCCTACTCCTGTGAATC_ZBTB33_Thr251Ala;	ZBTB33_T251	207.33/305.95/318.98/322.05	163.96/559.32/409.41/195.91	312.46	302.66	-0.045846	3743.1	7830.8	0.11108	0.45578	0.54422	0.91155	0.97129	FALSE	Phosphosite	ZBTB33
ACTTCGACGCCGTTTACCGA_Non-targetingcontrol_Non-targetingcontrol	Non-targetingcontrol-32	752.71/801.37/802.35/888.01	680.18/827.07/1090.9/660.17	801.86	753.63	-0.089383	3279.7	20756	0.33478	0.3689	0.6311	0.73779	0.90033	FALSE	Non-targetingcontrol	Non-targetingcontrol
ACTTCTCTAGTAGTTAATCG_Intergenicsite_Intergenicsite	Intergenicsite-37	554.39/1063/680.42/770.36	481.64/505.93/745.27/560.17	725.39	533.05	-0.44375	49086	18712	1.406	0.07986	0.92014	0.15972	0.47776	FALSE	Intergenicsite	Intergenicsite
ACTTGAAGCCTTGTCGGGCG_L3MBTL2_Ser688Pro;Ala687Ala;	L3MBTL2_S688	210.34/184.26/158.95/259.36	327.92/198.76/175.29/195.91	197.3	197.33	0.00024411	1887.6	4867.3	0.00048099	0.49902	0.50098	0.99804	0.99984	TRUE	Phosphosite	L3MBTL2
ACTTGACCGTGTCCACGCTG_FRMD4B_Thr24Ala;	FRMD4B_S24	818.06/554.53/774.04/459.46	456.02/648.84/219.41/1069.3	664.28	552.43	-0.26557	29897	17084	0.85576	0.19607	0.80393	0.39213	0.70315	FALSE	Phosphosite	FRMD4B
ACTTGCAGAACTCTGGAGGA_PA2G4_Ser361Ser;	PA2G4_S361-psil	923.98/752.69/611.83/1042.6	684.03/550.28/534.44/721.39	838.34	617.15	-0.44128	35899	21734	1.5003	0.066765	0.93323	0.13353	0.43649	FALSE	Phosphositesilent	PA2G4
ACTTGGACTAGAAGAAAGTA_MBD2_Ser181Ser;	MBD2_S181-psil	1165.9/1241.2/1424/930.09	1409/1530.9/1132.6/1817.3	1203.5	1470	0.28833	42065	31591	1.4992	0.93309	0.066905	0.13381	0.43686	TRUE	Phosphositesilent	MBD2
ACTTGGACTATGACTTTCAA_HNRNPC_Asp125Gly;	HNRNPC_S125	414.66/168.62/271.08/257.64	258.75/698.94/137.29/379.57	264.36	319.16	0.27085	10616	6587.4	0.6752	0.75008	0.24992	0.49983	0.77742	TRUE	Phosphosite	HNRNPC
ACTTGGAGTGCTCACAGATT_DYNC1I2_Thr95Thr;	DYNC1I2_S95-psil	326.02/529.32/413.69/475.78	594.36/348.24/433.92/460.18	444.74	447.05	0.0074687	7725	11282	0.021782	0.50868	0.49132	0.98264	0.99584	TRUE	Phosphositesilent	DYNC1I2
ACTTGGGAATCAGCCCCCAG_SLC2A1_Ser490Pro;	SLC2A1_S490	1180.1/1090.8/897.06/875.99	1834.3/1152.3/1406/750.98	993.93	1279.1	0.36363	22451	25919	1.7715	0.96176	0.038236	0.076472	0.33774	TRUE	Phosphosite	SLC2A1
ACTTGTCACCTCCCCTGGGC_MAST2_Ser1381Ser;	MAST2_S1381-psil	794.77/599.72/795.81/625.22	586.67/1120.3/980.62/480.59	709.99	783.64	0.1422	11300	18302	0.54441	0.70692	0.29308	0.58616	0.82616	TRUE	Phosphositesilent	MAST2
ACTTTACCGTGGTGCTCGAA_RPL4_Essentialsplicesite	RPL4_Essentialsplicesite	406.4/288.56/510.58/478.36	398.37/96.915/20.838/61.221	442.38	79.068	-2.4692	10300	11220	3.4436	0.00028704	0.99971	0.00057408	0.017748	FALSE	Essentialsplicesite	RPL4
ACTTTATCACGCTTTATCAC_Intergenicsite_Intergenicsite	Intergenicsite-38	1005.9/945.65/703.28/1113	1081.1/1036.5/833.52/791.79	975.76	935.01	-0.061469	31633	25429	0.2555	0.39917	0.60083	0.79834	0.92849	FALSE	Intergenicsite	Intergenicsite
ACTTTCACTACATGACCGGA_WDR20_Ser465Ser;	WDR20_S465-psil	701.62/628.4/946.05/730.85	576.43/1350.2/1304.2/538.75	716.24	940.32	0.39224	20318	18468	1.6489	0.95042	0.049582	0.099163	0.38027	TRUE	Phosphositesilent	WDR20
ACTTTCACTGTCCAGATTCT_MED1_Ser1463Ser;	MED1_S1463-psil	1161.4/810.93/1467.5/1290.8	1073.4/569.99/1540.8/1321.4	1226.1	1197.4	-0.034123	79673	32204	0.15983	0.43651	0.56349	0.87301	0.95797	FALSE	Phosphositesilent	MED1
ACTTTCAGGAAAAGAGGACT_MGA_Ser578Ser;	MGA_S578-psil	640.78/865.69/389.74/840.78	193.42/1234.4/394.7/612.21	740.78	503.45	-0.55626	52943	19123	1.7162	0.043066	0.95693	0.086132	0.35487	FALSE	Phosphositesilent	MGA
ACTTTCTACAATTAAAAATG_CCDC14_Thr670Ala;	CCDC14_S670	2711.8/2517.1/2710.8/2993.8	3353.5/2493.5/1285.8/2490.7	2711.3	2492.1	-0.12158	39178	73184	0.81031	0.20888	0.79112	0.41776	0.72148	FALSE	Phosphosite	CCDC14
ACTTTCTAGTGTGTTAGATC_TP53BP1_Ser640Gly;	TP53BP1_S640	872.15/1029.1/1097.4/649.26	222.88/763.83/968.36/499.97	950.62	631.9	-0.58841	41556	24751	2.0259	0.02139	0.97861	0.042779	0.25307	FALSE	Phosphosite	TP53BP1
ACTTTGGAGATGTCAGGTTA_VPS13B_Ser3052Ser;	VPS13B_S3052-psil	811.3/484.12/806.7/451.74	1655/599.56/604.3/739.76	645.41	672.03	0.058218	39019	16583	0.20671	0.58188	0.41812	0.83624	0.94395	TRUE	Phosphositesilent	VPS13B
ACTTTGTACTAACTCTTCAT_ERCC6L_Thr826Ala;	ERCC6L_T826	3208.4/3422.8/3697.1/3734.1	2387.7/2738.3/3799.9/2632.5	3559.9	2685.4	-0.40659	63851	96994	2.8081	0.002492	0.99751	0.004984	0.073355	FALSE	Phosphosite	ERCC6L
AGAAAACAGCCTGGTGCAGG_LAS1L_Glu512Glu;Asn513Gly;Ser514Gly;	LAS1L_S514	1450.6/1129/1668.9/1594	2282.6/1052.9/1822.7/776.49	1522.3	1437.8	-0.082278	62137	40282	0.42073	0.33698	0.66302	0.67395	0.87122	FALSE	Phosphosite	LAS1L
AGAAAAGCCCAGAGATACAC_THRAP3_Lys671Arg;Ser672Gly;	THRAP3_S672	691.86/608.41/463.77/715.39	690.43/1245.1/1083.6/378.55	650.14	887.01	0.44761	14157	16708	1.8325	0.96656	0.033439	0.066877	0.31474	TRUE	Phosphosite	THRAP3
AGAAACAGCCCTTTGGATTG_ANKRD17_Asn2058Gly;Ser2059Gly;	ANKRD17_S2059	331.28/385.04/471.39/645.83	520.06/322.78/648.43/493.85	428.22	506.96	0.24301	20160	10848	0.75601	0.77517	0.22483	0.44965	0.74435	TRUE	Phosphosite	ANKRD17
AGAAACTGAAGGCTCAGAAG_NASP_Glu137Glu;Thr138Ala;	NASP_T138	1001.4/717.06/668.44/422.54	773.69/332.63/670.5/376.51	692.75	523.5	-0.40346	56478	17842	1.2671	0.10257	0.89743	0.20514	0.5328	FALSE	Phosphosite	NASP
AGAAAGACGTGGACTGTTTC_PDLIM1_Phe216Leu;Ser215Pro;	PDLIM1_S215	499.55/165.14/189.43/444.86	335.61/454.19/327.28/642.82	317.15	394.9	0.31544	29667	7952.2	0.8719	0.80833	0.19167	0.38333	0.69533	TRUE	Phosphosite	PDLIM1
AGAAAGAGGCGCTCCTGATC_FNIP1_Phe233Leu;Ser232Pro;	FNIP1_S232	132.21/179.05/174.19/243.9	325.36/202.04/73.546/289.78	176.62	245.91	0.47523	2170.3	4340.6	1.0518	0.85301	0.14699	0.29397	0.62329	TRUE	Phosphosite	FNIP1
AGAAAGCCAGGTAAGGTTCT_CCT3_Glu251Glu;Ser252Gly;	CCT3_S252	1211.7/1115.1/1802.8/1201.5	1582/1379.8/1363.1/560.17	1206.6	1371.4	0.18461	121000	31674	0.92626	0.82284	0.17716	0.35431	0.67114	TRUE	Phosphosite	CCT3
AGAAAGCCCTGAGACCAGGC_TACC3_Glu433Glu;Ser434Gly;	TACC3_S434	520.58/566.69/927.54/811.58	1552.5/372.06/185.09/552.01	689.14	462.03	-0.57576	38410	17746	1.7048	0.044116	0.95588	0.088233	0.35817	FALSE	Phosphosite	TACC3
AGAAAGGAAGTGTACTCCCC_PRMT5_Phe471Pro;Ser470Pro;	PRMT5_S470	543.12/616.24/431.11/366.71	381.72/161.8/33.096/276.52	487.12	219.16	-1.1487	12481	12395	2.4071	0.0080405	0.99196	0.016081	0.15142	FALSE	Phosphosite	PRMT5
AGAAAGGTGAGGAGCTTGGG_EDC4_Glu843Glu;Ser844Gly;	EDC4_S844	311/383.3/260.19/251.63	481.64/83.774/26.967/144.89	285.59	114.33	-1.3132	3996.9	7135.4	2.0344	0.020954	0.97905	0.041908	0.25039	FALSE	Phosphosite	EDC4
AGAAAGTCCTCGTGCCTCCA_TP53BP1_Glu1655Glu;Ser1656Gly;	TP53BP1_S1656	2009.5/1804.4/1412/1800.1	3073/1784.7/2364.5/2122.3	1802.2	2243.4	0.31576	65079	47967	2.0145	0.97802	0.021981	0.043961	0.25595	TRUE	Phosphosite	TP53BP1
AGAAAGTGGTGGTGATGGGG_ERCC6_Glu34Glu;Ser35Gly;	ERCC6_S35	228.37/93.87/426.76/468.91	74.295/192.19/561.4/279.58	327.56	235.88	-0.47199	31424	8222.5	1.0116	0.15587	0.84413	0.31174	0.63802	FALSE	Phosphosite	ERCC6
AGAAATAGCCCACCACCCTA_RHBDD1_Asn290Gly;Ser291Gly;	RHBDD1_S291	341.8/394.6/151.32/305.74	835.18/234.9/80.901/354.06	323.77	294.48	-0.13635	11801	8124	0.32521	0.37251	0.62749	0.74502	0.90414	FALSE	Phosphosite	RHBDD1
AGAAATAGCTGTAATGTAGG_MEPCE_Asn151Gly;Ser152Gly;	MEPCE_S152	1152.3/1069.9/818.68/1111.3	1073.4/1229.5/1546.9/1064.2	1090.6	1151.5	0.078261	26207	28531	0.36026	0.64067	0.35933	0.71865	0.89265	TRUE	Phosphosite	MEPCE
AGAAATATGTCTATTATAGA_MRE11_Asn617Gly;Met618Val;	MRE11_S618	666.32/867.42/757.71/831.33	1161.8/860.74/464.57/670.37	794.52	765.56	-0.053507	8153.6	20560	0.202	0.41996	0.58004	0.83992	0.9456	FALSE	Phosphosite	MRE11
AGAAATGACAGATGAGTCTG_CLSPN_Glu637Glu;Met638Val;Thr639Ala;	CLSPN_M638	633.27/353.75/914.48/605.46	1857.4/298.96/379.99/569.36	619.36	474.67	-0.38315	52677	15891	1.1478	0.12552	0.87448	0.25105	0.58175	FALSE	Phosphosite	CLSPN
AGAACAAAGACAAGTATGTT_CLINT1_Asn155Ser;Lys156Gly;	CLINT1_S155	1136.6/1063/1417.4/1271	1593.5/1320.7/531.98/1323.4	1203.8	1322	0.13505	24837	31599	0.66512	0.74701	0.25299	0.50598	0.78157	TRUE	Phosphosite	CLINT1
AGAACACAGATGATGAGGAG_LEO1_Asn187Ser;Thr188Ala;	LEO1_T188	495.79/564.96/580.26/512.71	607.17/143.73/612.88/330.59	538.83	468.88	-0.20022	1644.4	13759	0.59636	0.27547	0.72453	0.55093	0.8078	FALSE	Phosphosite	LEO1
AGAACAGTGGGGAGGGGCTC_TASOR2_Asn2011Ser;Ser2012Gly;	TASOR2_T2011	506.31/690.98/248.22/456.89	166.52/455.01/125.03/503.03	481.6	310.77	-0.63036	33177	12250	1.5435	0.06135	0.93865	0.1227	0.42019	FALSE	Phosphosite	TASOR2
AGAACATGGTGGACCTGGTG_PPP6R1_Asn517Ser;Met518Val;	PPP6R1_M518	534.86/447.62/681.5/431.12	1124.7/382.73/1225.8/1261.2	491.24	1175.2	1.2567	14540	12504	6.1168	1	4.77e-10	9.55e-10	4.2e-07	TRUE	Phosphosite	PPP6R1
AGAACCGACCCGGCAATCCG_Intergenicsite_Intergenicsite	Intergenicsite-39	1148.6/871.77/869.84/775.51	1061.9/1526/1483.2/919.34	870.81	1272.5	0.54677	28749	22605	2.672	0.99623	0.0037698	0.0075397	0.096926	TRUE	Intergenicsite	Intergenicsite
AGAACCTCCTGTACCTCCCC_ACIN1_Glu947Glu;	ACIN1_S947-psil	1727.8/1479.3/2064.1/1611.1	1512.8/1480.8/1404.7/1694.8	1669.5	1496.8	-0.15738	66236	44317	0.82005	0.20609	0.79391	0.41219	0.71748	FALSE	Phosphositesilent	ACIN1
AGAACCTGACCAGGAGGTGG_CPSF6_Val258Ala;	CPSF6_S258	1651.1/1802.6/1880.1/1554.5	2485/2494.3/2304.4/2258	1726.9	2394.7	0.47146	21564	45895	3.1174	0.99909	0.00091222	0.0018244	0.038824	TRUE	Phosphosite	CPSF6
AGAACTGCTGGGACGTTCCC_GAS7_Ser110Ser;	GAS7_S110-psil	920.98/958.69/1341.2/838.2	860.8/1319.9/1675.6/795.88	939.83	1090.3	0.21408	57388	24461	0.96225	0.83204	0.16796	0.33592	0.6577	TRUE	Phosphositesilent	GAS7
AGAACTGGGGGACGCTGGAG_RGS14_Ser480Ser;	RGS14_S480-psil	347.06/312.9/593.32/407.08	374.04/162.62/262.31/563.24	377.07	318.18	-0.24429	17562	9511	0.60398	0.27293	0.72707	0.54586	0.80526	FALSE	Phosphositesilent	RGS14
AGAACTTCTCCTCCTCCGCA_HUWE1_Ser648Ser;	HUWE1_S648-psil	486.78/541.49/505.14/773.79	531.59/395.88/693.79/236.72	523.31	463.73	-0.17403	21578	13349	0.51568	0.30304	0.69696	0.60608	0.83723	FALSE	Phosphositesilent	HUWE1
AGAAGAAATGTGCCAAGCAG_PLEKHM2_Lys343Arg;Lys344Gly;	PLEKHM2_S344	1491.9/1242.9/1648.2/1312.3	2414.6/1374.1/1079.9/1807	1402.1	1590.6	0.18184	34021	36997	0.97989	0.83643	0.16357	0.32714	0.65163	TRUE	Phosphosite	PLEKHM2
AGAAGAACTCTAACCTCCCC_CCDC138_Arg45Gly;Thr46Ala;	CCDC138_T46	791.77/1031.7/1171.4/1049.5	1214.3/827.89/1169.4/858.12	1040.6	1013.8	-0.037652	26393	27178	0.16276	0.43535	0.56465	0.87071	0.95731	FALSE	Phosphosite	CCDC138
AGAAGAAGAACTTTCTGCCC_FCHO2_Ser510Pro;Ser509Ser;	FCHO2_S510	1239.5/1428.9/1272.6/1288.2	1070.9/1164.6/720.75/976.48	1280.4	1023.7	-0.32259	7947	33682	1.399	0.080901	0.9191	0.1618	0.47977	FALSE	Phosphosite	FCHO2
AGAAGAAGCCAGGAGAGTGA_MPP7_Arg408Gly;Ser409Gly;	MPP7_S409	549.13/331.15/320.07/192.37	438.08/548.64/835.97/749.96	325.61	649.3	0.99354	22592	8171.8	3.5807	0.99983	0.00017134	0.00034269	0.012573	TRUE	Phosphosite	MPP7
AGAAGAAGGAAAGTCATCTT_WTAP_Ser305Pro;Pro304Pro;	WTAP_S305	2286.7/2419.7/1934.6/2409.8	2951.3/2751.4/2527.5/2478.4	2348.2	2639.5	0.1686	61279	63071	1.1596	0.8769	0.1231	0.2462	0.57774	TRUE	Phosphosite	WTAP
AGAAGAAGGCTTCATTACAG_POM121C_Lys275Arg;Lys276Gly;	POM121C_S275	2608.9/3075.1/2431/2377.2	1753.6/2546.1/4922.7/2561.1	2520	2553.6	0.019116	115000	67848	0.12909	0.55136	0.44864	0.89728	0.96542	TRUE	Phosphosite	POM121C
AGAAGAAGGTGATGCTGAAG_BCLAF1_Ser759Pro;Pro758Pro;	BCLAF1_S759	1691.7/1902.6/1819.2/1702.2	1365.5/2333.4/1760.2/1975.4	1760.7	1867.8	0.085178	10581	46824	0.49514	0.68975	0.31025	0.6205	0.8454	TRUE	Phosphosite	BCLAF1
AGAAGACACTGAAAATGTTG_PNISR_Glu295Glu;Asp296Gly;Thr297Ala;	PNISR_T297	3032.6/3353.2/2551.8/2974.1	4081.1/3085.7/5127.4/4450.8	3003.3	4265.9	0.50615	109000	81352	4.4267	1	4.78e-06	9.57e-06	0.00083102	TRUE	Phosphosite	PNISR
AGAAGACAGCAGTGAAGAAG_MFAP1_Glu130Glu;Asp131Gly;Ser132Gly;	MFAP1_S132	510.82/513.68/134.99/720.54	914.6/309.64/487.86/782.61	512.25	635.23	0.3099	61904	13057	1.0763	0.8591	0.1409	0.28179	0.61231	TRUE	Phosphosite	MFAP1
AGAAGACAGTACAGATGATG_SLF2_Glu708Glu;Asp709Gly;Ser710Gly;	SLF2_S710	809.8/680.55/455.06/568.53	817.24/926.45/531.98/1219.3	624.54	871.85	0.48061	23106	16028	1.9534	0.97461	0.025389	0.050777	0.27579	TRUE	Phosphosite	SLF2
AGAAGACAGTCAAGGAAAAG_GTF3C1_Glu737Glu;Asp738Gly;Ser739Gly;	GTF3C1_S739	679.84/484.99/394.1/486.09	1200.2/403.27/822.49/607.11	485.54	714.8	0.557	15372	12354	2.0627	0.98043	0.019572	0.039144	0.24099	TRUE	Phosphosite	GTF3C1
AGAAGAGGAAACAGCTAATC_PALLD_Glu727Glu;Glu728Gly;	PALLD_S728	156.25/307.68/607.47/377.02	102.48/408.19/387.34/493.85	342.35	397.77	0.21587	35776	8606.8	0.59735	0.72483	0.27517	0.55033	0.80743	TRUE	Phosphosite	PALLD
AGAAGAGTCACAGTTAGTAG_C5orf22_Ser197Pro;	C5orf22_S197	847.36/1129.9/711.99/903.47	1286.1/463.22/1102/420.39	875.41	782.59	-0.16151	31017	22729	0.61568	0.26905	0.73095	0.53811	0.80217	FALSE	Phosphosite	C5orf22
AGAAGAGTCTGGAGATAGAA_KIF4A_Ser1016Pro;	KIF4A_S1016	187.8/385.91/256.92/183.79	294.62/317.03/468.24/367.33	222.36	342.18	0.61957	10208	5508.1	1.6144	0.94671	0.053294	0.10659	0.39329	TRUE	Phosphosite	KIF4A
AGAAGAGTTACCTCAGCGGC_YY1_Lys183Arg;Ser184Gly;	YY1_S184	540.87/697.94/659.73/559.95	430.4/252.14/609.21/685.68	609.84	519.8	-0.23005	5832.3	15638	0.71998	0.23577	0.76423	0.47154	0.75873	FALSE	Phosphosite	YY1
AGAAGATGGGATAAAAATAG_CHD4_Glu1561Glu;Asp1562Gly;	CHD4_S1562	311/336.37/393.01/607.18	44.833/351.52/748.95/843.83	364.69	550.23	0.59206	21097	9188.2	1.9357	0.97355	0.026453	0.052907	0.28165	TRUE	Phosphosite	CHD4
AGAAGCAGCGCCTGGATCTT_NF1_Leu2598Pro;Leu2597Pro;	NF1_S2597	3506.6/3290.6/2731.5/3374.3	4295/4059.8/3442/4022.2	3332.5	4041	0.27805	132000	90591	2.3541	0.99072	0.009284	0.018568	0.16487	TRUE	Phosphosite	NF1
AGAAGCAGTGACAGGAAAGA_NCBP1_Ser680Gly;Ser681Gly;	NCBP1_S680	412.41/301.6/261.28/568.53	304.87/232.43/620.24/963.21	357.01	462.55	0.37275	20016	8988.1	1.1133	0.8672	0.1328	0.2656	0.59644	TRUE	Phosphosite	NCBP1
AGAAGCCCAGAAGACCAGCT_TASOR_Ser927Gly;	TASOR_S927	1581.3/1650.5/2022.7/1738.2	3293.3/2233.2/1903.6/1857	1694.4	2068.4	0.28759	41484	45002	1.763	0.96105	0.038948	0.077895	0.34004	TRUE	Phosphosite	TASOR
AGAAGCCTGATGTCTGTTAG_RELL1_Ser244Gly;	RELL1_S244	687.35/761.39/602.03/897.46	539.28/1149.8/486.63/813.22	724.37	676.25	-0.099026	15889	18685	0.35202	0.36241	0.63759	0.72482	0.89425	FALSE	Phosphosite	RELL1
AGAAGCCTTTGTTCCTGCCC_ARHGAP4_Phe921Leu;	ARHGAP4_T921	856.37/1010/1093/665.58	1401.4/943.69/1681.8/865.26	933.17	1172.5	0.32909	36317	24281	1.5361	0.93774	0.062263	0.12453	0.4234	TRUE	Phosphosite	ARHGAP4
AGAAGGAAGGAAGGCTGACA_ECT2_Phe867Leu;Ser866Pro;Pro865Pro;	ECT2_S866	141.23/344.19/324.42/327.21	181.89/358.09/382.44/139.79	325.81	269.99	-0.27021	11471	8177.1	0.61764	0.26841	0.73159	0.53681	0.80117	FALSE	Phosphosite	ECT2
AGAAGGACAGTGAGCGGCAC_FAM53B_Phe119Leu;Ser118Pro;	FAM53B_S118	272.69/125.16/72.941/169.19	325.36/120.73/311.35/428.55	147.17	318.35	1.1079	7411.2	3594.4	2.8552	0.99783	0.0021656	0.0043312	0.067687	TRUE	Phosphosite	FAM53B
AGAAGGACATGGCGGGGCCC_AKAP10_Phe25Leu;Ser24Pro;	AKAP10_S24	204.33/386.78/268.9/172.62	14.09/206.97/153.22/167.34	236.61	160.28	-0.55906	9576.3	5873.6	0.99952	0.15877	0.84123	0.31754	0.64325	FALSE	Phosphosite	AKAP10
AGAAGGAGAAAGTGCTGCTG_PPP2R5D_Lys564Arg;Glu565Gly;	PPP2R5D_S565	881.91/617.11/727.23/834.77	1003/673.48/785.72/643.84	781	729.6	-0.098083	14276	20198	0.36165	0.35881	0.64119	0.71761	0.89265	FALSE	Phosphosite	PPP2R5D
AGAAGGAGAACCGTGGGGGG_FBXL19_Lys364Arg;Glu365Gly;	FBXL19_S365	377.1/625.8/407.16/409.65	635.35/394.23/1103.2/257.13	408.41	514.79	0.33325	16080	10330	1.0467	0.85238	0.14762	0.29524	0.62416	TRUE	Phosphosite	FBXL19
AGAAGGGAGCCCCCCGGCGG_ANKRD17_Glu17Glu;Ser19Gly;	ANKRD17_S19	96.154/145.15/149.15/188.08	243.38/461.58/99.287/438.75	147.15	341.07	1.2072	1427.9	3593.8	3.2347	0.99939	0.00061308	0.0012262	0.030165	TRUE	Phosphosite	ANKRD17
AGAAGGTGCCTGGGCGACTT_AFF1_Pro1091Pro;	AFF1_S1091-psil	1389.7/1220.3/1483.8/1247	1542.3/918.23/517.27/588.74	1318.4	753.49	-0.80627	15729	34714	3.0318	0.0012156	0.99878	0.0024311	0.047144	FALSE	Phosphositesilent	AFF1
AGAAGTAGCATGGAAATGGA_TRIO_Ser1723Gly;Ser1724Gly;	TRIO_S1724	2845.6/2819.6/3483.7/2962	4018.3/3114.4/2765.3/3505.9	2903.8	3310.2	0.18891	117000	78565	1.4498	0.92645	0.073551	0.1471	0.45909	TRUE	Phosphosite	TRIO
AGAAGTCAGCCCAGCCAAAG_HIRIP3_Glu123Glu;Ser125Gly;	HIRIP3_S125	219.35/428.5/422.4/139.99	539.28/330.17/191.22/382.63	320.88	356.4	0.15104	21639	8049	0.39596	0.65387	0.34613	0.69225	0.88219	TRUE	Phosphosite	HIRIP3
AGAAGTCCCCAGAGCCCAGG_ZNF576_Ser20Gly;	ZNF576_S20	1119.3/848.3/689.12/1031.4	1104.2/824.6/1546.9/1189.7	939.87	1147	0.287	37278	24462	1.3241	0.90726	0.092742	0.18548	0.50941	TRUE	Phosphosite	ZNF576
AGAAGTCCTGGAGGGTATTT_NMT2_Ser38Gly;	NMT2_S38	1070.5/1133.4/1231.3/1168.8	1187.4/1590.9/2054.4/1307.1	1151.1	1449	0.33175	4519.7	30169	1.7149	0.95682	0.043182	0.086363	0.35527	TRUE	Phosphosite	NMT2
AGAAGTGACAGTTACCACCG_NKTR_Ser1420Gly;Asp1421Gly;	NKTR_S1420	483.02/706.63/443.09/389.9	959.43/514.14/442.5/738.74	463.06	626.44	0.43518	21826	11763	1.5065	0.93403	0.065973	0.13195	0.43397	TRUE	Phosphosite	NKTR
AGAAGTGTGGACGGGGACCA_PAG1_Ser150Gly;	PAG1_S150	367.34/422.41/290.67/340.09	617.42/697.3/470.7/201.01	353.71	544.06	0.61975	3021.6	8902.4	2.0173	0.97817	0.021832	0.043663	0.25535	TRUE	Phosphosite	PAG1
AGAATAACCTTGAACCCGCG_Intergenicsite_Intergenicsite	Intergenicsite-40	1664.7/1348.9/1868.1/1973.6	2832.2/1879.2/3176/1634.6	1766.4	2355.7	0.41512	79297	46982	2.7186	0.99672	0.0032778	0.0065556	0.088252	TRUE	Intergenicsite	Intergenicsite
AGAATACCCATCATCTCTTG_RBMX_Tyr214His;	RBMX_Y214	844.35/728.36/674.97/760.05	1099.1/694.01/1105.6/530.58	744.2	896.53	0.26833	5108.4	19215	1.0989	0.8641	0.1359	0.2718	0.60213	TRUE	Phosphosite	RBMX
AGAATAGCCAGGAAATTCAG_PJA2_Asn252Ser;Ser253Gly;	PJA2_S253	450.72/587.55/521.47/650.12	590.52/180.69/465.79/829.55	554.51	528.15	-0.070129	7365.6	14173	0.2214	0.41239	0.58761	0.82478	0.93995	FALSE	Phosphosite	PJA2
AGAATGAGAAACCGGGGACT_RFTN1_Asn202Ser;Glu203Gly;	RFTN1_S203	1319.9/1232.5/1230.2/1455.7	2356.9/1203.2/1453.8/1089.7	1276.2	1328.5	0.05793	12720	33566	0.28561	0.61241	0.38759	0.77517	0.91808	TRUE	Phosphosite	RFTN1
AGAATGCCCATGCAACAGAG_NCOA6_Met1068Val;	NCOA6_M1068	1634.6/2605.7/2686.8/1949.5	3730.1/2748.9/3188.2/2465.2	2277.6	2968.6	0.3821	265000	61110	2.7951	0.99741	0.0025943	0.0051885	0.075196	TRUE	Phosphosite	NCOA6
AGACAACAATGTGAGTAACT_TNRC6C_Asn674Gly;Asn675Asp;	TNRC6C_S675	663.31/505.85/770.77/615.77	480.36/262.82/433.92/832.61	639.54	457.14	-0.48351	12075	16427	1.4232	0.077344	0.92266	0.15469	0.46928	FALSE	Phosphosite	TNRC6C
AGACAAGGCCCTGGAACAGA_MAP1A_Lys1441Gly;	MAP1A_S1441	434.95/171.23/571.55/310.03	238.26/125.66/965.91/478.55	372.49	358.4	-0.055472	29311	9391.6	0.14546	0.44217	0.55783	0.88435	0.9614	FALSE	Phosphosite	MAP1A
AGACACCCATAAAGAAACCA_STAU1_Thr372Thr;	STAU1_T372-psil	4502.7/4257.2/3186.5/3812.3	5582.4/4973.1/4260.8/4337.5	4034.7	4655.3	0.20636	346000	110000	1.8677	0.9691	0.030902	0.061803	0.30338	TRUE	Phosphositesilent	STAU1
AGACACCGACTCGCACTCCC_RAD9A_Thr268Ala;	RAD9A_T268	477.01/372/615.1/764.34	163.96/560.96/262.31/297.94	546.06	280.13	-0.96045	29159	13950	2.2516	0.012174	0.98783	0.024347	0.1884	FALSE	Phosphosite	RAD9A
AGACACCTTCCTGAGGACGC_C19orf53_Thr97Thr;	C19orf53_T97-psil	262.92/373.74/227.53/349.54	406.06/288.28/742.82/418.35	306.23	412.2	0.42753	4834.1	7669.3	1.2101	0.88685	0.11315	0.22629	0.55602	TRUE	Phosphositesilent	C19orf53
AGACAGAATCTGAACGCCTA_HTATSF1_Ser387Pro;Asp386Asp;	HTATSF1_S387	546.88/415.46/189.43/326.35	395.81/226.68/303.99/174.48	370.9	265.34	-0.48168	22623	9350.2	1.092	0.13742	0.86258	0.27484	0.60493	FALSE	Phosphosite	HTATSF1
AGACAGAGCCCTCCGGCCAG_RILPL2_Gln106Arg;Ser107Gly;	RILPL2_S107	1404.8/1488/872.02/1280.5	1607.6/1455.4/2324.1/1950.9	1342.6	1779.3	0.40596	83441	35375	2.3215	0.98987	0.01013	0.02026	0.17234	TRUE	Phosphosite	RILPL2
AGACAGAGTAGCCCAAGTTG_MAP4K5_Gln432Arg;Ser433Gly;	MAP4K5_S433	1247.8/1197.7/1376.1/991.93	831.34/902.63/1057.8/1138.7	1222.7	980.23	-0.31861	26012	32113	1.3532	0.087995	0.91201	0.17599	0.49816	FALSE	Phosphosite	MAP4K5
AGACAGCACTGAGGAGGCCC_WASHC2A_Ser1091Gly;Thr1092Ala;	WASHC2A_T1092	364.33/112.12/175.28/276.54	1088.8/82.132/301.54/419.37	225.91	360.45	0.67171	12412	5598.9	1.7981	0.96388	0.036125	0.07225	0.32804	TRUE	Phosphosite	WASHC2A
AGACAGCAGTGAAGAAGAGG_MFAP1_Ser132Gly;Ser133Gly;	MFAP1_S132	736.93/645.79/587.88/754.04	1104.2/363.02/1664.6/910.16	691.36	1007.2	0.54214	6263.5	17805	2.3667	0.99103	0.008973	0.017946	0.16114	TRUE	Phosphosite	MFAP1
AGACAGCCAAAGCGAGGCCG_AGAP2_Ser571Gly;	AGAP2_S571	1863/1934.8/2999.3/2056.9	3039.7/2394.1/2526.3/1509.1	1995.8	2460.2	0.30168	344000	53306	2.0115	0.97786	0.022136	0.044272	0.25694	TRUE	Phosphosite	AGAP2
AGACAGCGATGAGGAGGACG_MCM2_Ser139Gly;	MCM2_S139	1009.6/1202.9/1649.3/1198.9	1585.8/1172.8/1458.7/1206.1	1200.9	1332.4	0.14974	79226	31520	0.7404	0.77047	0.22953	0.45906	0.75132	TRUE	Phosphosite	MCM2
AGACAGCGCGGAAGGCGACG_DENND1A_Ser538Gly;	DENND1A_S538	101.41/282.48/250.39/265.37	70.452/324.42/60.063/13.265	257.88	65.257	-1.9661	8400	6420.5	2.4339	0.0074693	0.99253	0.014939	0.14406	FALSE	Phosphosite	DENND1A
AGACAGTGAAAAAGAGGAAG_ZEB1_Ser1036Gly;	ZEB1_S1036	239.63/398.08/276.52/314.33	636.63/754.79/223.09/322.43	295.42	479.53	0.69697	4788.2	7389.5	2.1417	0.98389	0.016112	0.032224	0.21723	TRUE	Phosphosite	ZEB1
AGACAGTGAAGAGAGCAGTG_DHX16_Ser103Gly;	DHX16_S103	1556.5/1420.2/1482.8/1635.2	1675.5/1489/1510.1/1281.6	1519.6	1499.6	-0.01913	8651.4	40209	0.099889	0.46022	0.53978	0.92043	0.97436	FALSE	Phosphosite	DHX16
AGACAGTGACACAGACGTGG_MDC1_Ser453Gly;	MDC1_S453	590.45/498.9/470.3/474.92	611.01/156.87/248.83/844.85	486.91	429.92	-0.17919	3760.9	12390	0.512	0.30432	0.69568	0.60865	0.83901	FALSE	Phosphosite	MDC1
AGACAGTGAGGACGAAGAAG_PPP6R1_Ser670Gly;	PPP6R1_S670	1560.3/1765.3/1650.4/1191.2	1310.4/1143.3/2174.5/1216.3	1605.3	1263.3	-0.34539	67058	42557	1.6578	0.048678	0.95132	0.097355	0.3769	FALSE	Phosphosite	PPP6R1
AGACAGTGATGAAAGTTACA_CLSPN_Ser110Gly;	CLSPN_S110	540.87/656.22/728.32/656.99	1173.3/1064.4/995.32/1381.6	656.6	1118.9	0.76806	6179.4	16880	3.5581	0.99981	0.00018676	0.00037353	0.013175	TRUE	Phosphosite	CLSPN
AGACAGTGATTCCGAAACAG_CLSPN_Ser65Gly;	CLSPN_S65	1281.6/1342.9/1271.6/1258.2	918.44/1240.2/1532.2/1536.7	1276.6	1386.2	0.11879	1594.6	33576	0.59837	0.7252	0.2748	0.5496	0.80724	TRUE	Phosphosite	CLSPN
AGACAGTGCCATGAGTGCTG_MPHOSPH8_Ser316Gly;	MPHOSPH8_S316	406.4/497.16/404.98/434.56	841.58/216.83/321.15/475.48	420.48	398.32	-0.077927	2172.2	10646	0.21483	0.41495	0.58505	0.8299	0.94205	FALSE	Phosphosite	MPHOSPH8
AGACATAGCCAGTTTAACAG_CASP8AP2_His252Arg;Ser253Gly;	CASP8AP2_S253	1606.1/1950.4/1483.8/1347.5	850.55/1615.5/1564.1/893.83	1545	1229	-0.3299	70283	40903	1.5625	0.059086	0.94091	0.11817	0.41303	FALSE	Phosphosite	CASP8AP2
AGACCAAAGAAGACTCGTTC_BPTF_Pro1683Pro;Lys1684Gly;	BPTF_S1684	581.43/744.87/550.86/546.2	476.51/525.64/963.45/945.87	566.15	735.76	0.37746	10936	14481	1.4094	0.92065	0.079352	0.1587	0.47578	TRUE	Phosphosite	BPTF
AGACCAGTATAGATGTTGCT_SLC16A1_Ser467Gly;	SLC16A1_S467	1597.1/1226.4/1211.7/808.14	1610.2/1407.7/1114.2/1177.5	1219	1292.6	0.084483	104000	32012	0.41123	0.65955	0.34045	0.6809	0.87537	TRUE	Phosphosite	SLC16A1
AGACCCAGCCCGCTAGAGGC_SPINDOC_Ser55Gly;	SPINDOC_S55	781.25/1255.1/788.19/667.3	654.56/1120.3/926.68/549.97	784.72	790.62	0.010793	78347	20298	0.041414	0.51652	0.48348	0.96697	0.99126	TRUE	Phosphosite	SPINDOC
AGACCCATCACTTTCAGAAG_ITCH_Asp240Asp;	ITCH_S240-psil	523.59/537.14/637.96/468.05	527.75/330.17/447.41/578.54	530.37	487.58	-0.12112	5183.6	13535	0.36778	0.35652	0.64348	0.71303	0.89063	FALSE	Phosphositesilent	ITCH
AGACCGGACAAGCGACCTTA_ZC3H18_Thr109Ala;	ZC3H18_T109	486.78/618.84/443.09/718.83	447.05/999.54/245.15/800.98	552.81	624.01	0.17449	16107	14128	0.59903	0.72542	0.27458	0.54915	0.80724	TRUE	Phosphosite	ZC3H18
AGACCGGTCGATAACGAATA_Non-targetingcontrol_Non-targetingcontrol	Non-targetingcontrol-33	522.84/452.83/570.46/419.96	841.58/404.09/596.95/498.95	487.84	547.95	0.16733	4628.1	12414	0.53954	0.70524	0.29476	0.58951	0.82859	TRUE	Non-targetingcontrol	Non-targetingcontrol
AGACCGTCGTCGATCGATAC_Non-targetingcontrol_Non-targetingcontrol	Non-targetingcontrol-34	495.04/325.07/362.53/445.72	295.9/333.45/404.5/812.2	404.12	368.98	-0.13092	5992.5	10218	0.34774	0.36402	0.63598	0.72803	0.89565	FALSE	Non-targetingcontrol	Non-targetingcontrol
AGACCTCACCAGAGCTGCCC_TRAFD1_Ser415Ser;	TRAFD1_S415-psil	893.18/531.06/688.04/865.68	1149/1083.3/1158.4/1355	776.86	1153.7	0.56991	29909	20087	2.6587	0.99608	0.0039218	0.0078436	0.09857	TRUE	Phosphositesilent	TRAFD1
AGACCTCAGTCACCTATTAC_CYB5B_Ser23Ser;	CYB5B_S23-psil	1804.4/2535.3/2186/2470.8	1631.9/2276.7/1971/2561.1	2328.4	2123.9	-0.1326	119000	62521	0.81809	0.20665	0.79335	0.4133	0.71797	FALSE	Phosphositesilent	CYB5B
AGACCTCAGTGACGTGGAGG_ASMTL_Ser239Gly;	ASMTL_S239	226.86/171.23/47.901/292	111.44/101.02/267.22/140.81	199.04	126.13	-0.65406	11011	4911.8	1.0488	0.14714	0.85286	0.29429	0.6236	FALSE	Phosphosite	ASMTL
AGACTCACCTGGTCCCGCTC_VAV2_Exon19:+2;	VAV2_TCRgenesplicesite	662.56/318.98/376.68/655.27	294.62/320.31/513.6/770.37	515.98	416.96	-0.30675	33034	13156	0.86333	0.19398	0.80602	0.38796	0.69915	FALSE	TCRgenesplicesite	VAV2
AGACTCACTGTCTCCTTCTC_COPA_Essentialsplicesite	COPA_Essentialsplicesite	256.91/182.52/229.71/96.187	56.362/110.88/125.03/70.404	206.12	90.641	-1.1764	5259.3	5092.4	1.6355	0.050975	0.94903	0.10195	0.38672	FALSE	Essentialsplicesite	COPA
AGACTCAGATGCCGAAAACT_PML_Ser565Ser;	PML_S565-psil	460.49/394.6/746.82/527.31	236.98/586.42/679.08/301	493.9	443.71	-0.15426	25355	12574	0.44758	0.32723	0.67277	0.65446	0.86221	FALSE	Phosphositesilent	PML
AGACTGAGCCCGGGGTCAGG_PCNT_Ser2352Gly;	PCNT_S2352	477.77/325.07/119.75/321.2	540.56/514.97/186.32/181.62	323.13	350.64	0.11753	21761	8107.5	0.30553	0.61995	0.38005	0.76009	0.91134	TRUE	Phosphosite	PCNT
AGAGAAAGCTGGGGCACGGA_TNFAIP3_Ser381Pro;Leu380Pro;	TNFAIP3_S381	280.95/238.15/350.55/285.13	161.4/831.17/297.86/437.73	283.04	367.8	0.37674	2193.8	7069.3	1.0081	0.84323	0.15677	0.31354	0.63868	TRUE	Phosphosite	TNFAIP3
AGAGAACCAGGTAGGGGAGA_C1orf131_Ser78Pro;Gly77Gly;	C1orf131_S78	430.44/637.1/629.25/553.08	468.83/1097.3/473.15/742.82	591.16	607.98	0.040409	10281	15143	0.13669	0.55436	0.44564	0.89128	0.96357	TRUE	Phosphosite	C1orf131
AGAGAAGAGCCCAGTCAGGT_RBM23_Lys148Gly;Ser149Gly;	RBM23_S149	2073.3/2010.4/1747.3/2281	2795/3137.4/2890.4/1987.6	2041.8	2842.7	0.47719	48644	54579	3.428	0.9997	0.00030405	0.0006081	0.018355	TRUE	Phosphosite	RBM23
AGAGAAGAGCCTTGGGGACG_HIVEP3_Lys719Gly;Ser720Gly;	HIVEP3_S720	422.93/544.96/599.85/554.79	448.33/427.09/1092.2/827.51	549.88	637.92	0.2139	6220.8	14051	0.74274	0.77118	0.22882	0.45764	0.75018	TRUE	Phosphosite	HIVEP3
AGAGAAGAGGAACGTCCACA_ARHGEF6_Ser124Pro;Ser123Pro;	ARHGEF6_S124	1503.2/1913.9/1879/1702.2	2081.5/1942.4/1597.2/3359	1790.6	2012	0.16808	37822	47647	1.0142	0.84475	0.15525	0.3105	0.63705	TRUE	Phosphosite	ARHGEF6
AGAGAAGGGCTTTGGGCTGC_ZMYND8_Phe514Pro;	ZMYND8_S514	101.41/425.89/180.72/265.37	102.48/87.881/240.25/220.4	223.05	161.44	-0.46392	19841	5525.6	0.83262	0.20253	0.79747	0.40506	0.71208	FALSE	Phosphosite	ZMYND8
AGAGAAGTTTCCATTTCTGG_RSF1_Ser540Pro;Thr539Thr;	RSF1_S540	757.97/921.31/460.51/774.65	1227.1/1453.7/767.33/499.97	766.31	997.24	0.37958	39227	19805	1.641	0.9496	0.050404	0.10081	0.38421	TRUE	Phosphosite	RSF1
AGAGAATTCGAGTCCACTGT_SRRM2_Ser1152Pro;Asn1151Asn;	SRRM2_S1152	3317.3/3569.7/2867.5/3056.5	3965.8/3111.2/3639.3/2759	3186.9	3375.2	0.082799	94165	86501	0.64028	0.73901	0.26099	0.52199	0.79163	TRUE	Phosphosite	SRRM2
AGAGACACCTAGTAATGGTG_SOAT1_Thr36Ala;	SOAT1_T36	1488.1/1565.4/1770.2/1863.6	2164.8/1358.5/2218.6/2545.8	1667.8	2191.7	0.39394	30533	44270	2.4902	0.99362	0.0063831	0.012766	0.12989	TRUE	Phosphosite	SOAT1
AGAGACACTGCTCGGTTATA_NCOA3_Ser857Pro;Val856Ala;	NCOA3_S857	846.61/788.33/729.41/651.84	409.9/766.29/805.33/448.96	758.87	607.62	-0.3202	6963.2	19606	1.0801	0.14004	0.85996	0.28008	0.61003	FALSE	Phosphosite	NCOA3
AGAGACAGGCTCCTTTCCGA_PDE4A_Ser13Pro;Leu12Pro;	PDE4A_S13	578.43/773.55/512.76/606.32	472.67/609.42/356.7/735.68	592.37	541.04	-0.13053	13185	15175	0.41669	0.33845	0.66155	0.67691	0.87271	FALSE	Phosphosite	PDE4A
AGAGACCTGCGCCTCCCCGT_HIVEP3_Thr2130Ala;	HIVEP3_T2130	1573/1839.1/1874.7/1298.5	2190.4/1348.6/1104.4/2410.1	1706.1	1769.5	0.052632	76647	45323	0.29793	0.61712	0.38288	0.76576	0.9135	TRUE	Phosphosite	HIVEP3
AGAGACTAGTTGAAAAAGTA_RPS18_Ser2Pro;Exon2:-3;	RPS18_S2	700.12/915.23/1099.6/848.51	704.52/615.99/1647.4/1092.8	881.87	898.66	0.027183	27548	22902	0.11096	0.54418	0.45582	0.91165	0.97129	TRUE	Phosphosite	RPS18
AGAGACTGATGATATGACTC_CEP128_Thr155Ala;	CEP128_T155	1502.4/1321.1/1155.1/1691	1332.2/1564.6/1320.2/1263.2	1411.8	1326.2	-0.090171	53432	37261	0.44344	0.32872	0.67128	0.65745	0.86298	FALSE	Phosphosite	CEP128
AGAGAGAAGCTCAGCACCCT_OAS2_Ser468Pro;Phe467Pro;	OAS2_S468	506.31/639.7/542.15/439.71	543.12/510.86/1174.3/338.76	524.23	526.99	0.0075541	7039.9	13373	0.023844	0.50951	0.49049	0.98098	0.99581	TRUE	Phosphosite	OAS2
AGAGAGAGTCTGCTGGCCTG_HIVEP1_Leu2681Pro;Thr2680Thr;	HIVEP1_S2681	249.4/126.03/182.9/102.2	254.91/179.87/729.33/424.47	154.46	339.69	1.1319	4453.9	3778.7	3.0132	0.9987	0.0013002	0.0026005	0.049262	TRUE	Phosphosite	HIVEP1
AGAGAGAGTGGCAGAACACG_CALCOCO2_Ser445Pro;	CALCOCO2_S445	242.64/139.94/238.42/240.47	867.2/276.78/268.44/130.61	239.44	272.61	0.18645	3304.7	5946.3	0.43017	0.66615	0.33385	0.66771	0.86765	TRUE	Phosphosite	CALCOCO2
AGAGAGCCGGAGGAAGAGGA_LRRC47_Ser280Gly;	LRRC47_S280	541.62/333.76/482.28/391.62	429.12/570.82/737.91/555.07	436.95	562.94	0.36479	8571.2	11077	1.1971	0.88437	0.11563	0.23126	0.5611	TRUE	Phosphosite	LRRC47
AGAGAGCCGGATTCACCGTT_RPS13_Ser120Gly;	RPS13_S120	902.2/936.96/874.2/859.67	589.24/433.66/465.79/923.42	888.2	527.51	-0.75056	1194.4	23072	2.3746	0.0087851	0.99121	0.01757	0.15922	FALSE	Phosphosite	RPS13
AGAGAGCGTGTCCTCCTGTG_NADK_Ser64Pro;	NADK_S64	584.44/797.89/742.47/558.23	517.5/816.39/1246.6/1732.6	663.45	1031.5	0.6359	13878	17062	2.8176	0.99758	0.002419	0.0048381	0.071662	TRUE	Phosphosite	NADK
AGAGAGCTGCTGCAACTAGA_KNL1_Ser1850Pro;	KNL1_S1850	455.98/411.98/232.97/348.68	751.92/579.85/505.02/412.22	380.33	542.43	0.51106	9813.5	9596.1	1.6548	0.95101	0.048986	0.097972	0.37826	TRUE	Phosphosite	KNL1
AGAGAGCTGGACTGGGATGA_ZC3H12A_Ser366Pro;	ZC3H12A_S366	208.83/558/279.79/322.91	418.87/274.32/446.18/240.8	301.35	346.6	0.20119	25120	7542.9	0.52095	0.69872	0.30128	0.60256	0.83615	TRUE	Phosphosite	ZC3H12A
AGAGAGCTTCAAAAAAGGTA_OXA1L_Ser424Gly;	OXA1L_S424	737.68/858.73/714.16/920.65	1011.9/575.74/856.81/685.68	798.21	771.25	-0.049511	9793.8	20659	0.18759	0.4256	0.5744	0.8512	0.94993	FALSE	Phosphosite	OXA1L
AGAGAGGGAGCTGGCAGTCC_ANAPC1_Ser518Pro;	ANAPC1_S518	1152.3/928.27/751.18/927.52	1589.7/1011/2077.7/1561.1	927.89	1575.4	0.76305	27203	24139	4.1676	0.99998	1.54e-05	3.08e-05	0.0021249	TRUE	Phosphosite	ANAPC1
AGAGAGTGAAGGTAAGGCAT_RSF1_Ser1249Gly;	RSF1_S1249	423.68/643.18/424.58/647.54	413.75/202.04/867.84/999.95	533.88	640.8	0.2629	16319	13628	0.91585	0.82013	0.17987	0.35975	0.67557	TRUE	Phosphosite	RSF1
AGAGAGTGGGGACGAAGGAG_WRAP53_Ser491Gly;	WRAP53_S491	1489.6/1211.6/1659.1/1426.5	1311.7/1276.3/1570.2/1086.7	1458.1	1294	-0.17208	34386	38526	0.83582	0.20163	0.79837	0.40326	0.71095	FALSE	Phosphosite	WRAP53
AGAGATACAAGACGAGACAC_PSMA1_Ser110Pro;Val109Ala;	PSMA1_S110	183.29/312.9/192.69/346.96	236.98/213.54/63.74/295.9	252.8	225.26	-0.16569	6974	6289.6	0.34844	0.36376	0.63624	0.72751	0.89548	FALSE	Phosphosite	PSMA1
AGAGATAGGTCCTGCAGAGC_ACD_Ser345Pro;Leu344Pro;	ACD_T345	407.9/240.76/266.72/267.95	385.57/322.78/230.44/66.323	267.34	276.61	0.049024	6822.1	6664.1	0.11362	0.54499	0.45501	0.91002	0.97085	TRUE	Phosphosite	ACD
AGAGATAGTGATGGAGTTGA_ZFR_Asp1053Gly;Ser1054Gly;	ZFR_S1054	178.79/311.16/344.02/141.7	535.44/29.567/500.11/166.32	244.97	333.22	0.44228	9745.3	6088.4	1.1309	0.87084	0.12916	0.25831	0.58832	TRUE	Phosphosite	ZFR
AGAGATATAAGGGTAGTGTT_STXBP1_Ile502Thr;Tyr501Tyr;	STXBP1_S502	823.32/949.13/1042.9/809	722.45/1246.8/986.74/1211.2	886.22	1099	0.31007	12812	23019	1.4021	0.91956	0.08044	0.16088	0.47836	TRUE	Phosphosite	STXBP1
AGAGATGAGAAGGGGGATGT_LMO7_Ser661Pro;Ser660Pro;	LMO7_S661	1022.4/737.05/1304.2/919.79	803.15/517.43/1272.3/386.71	971.09	660.29	-0.5558	57005	25303	1.9539	0.025359	0.97464	0.050718	0.27568	FALSE	Phosphosite	LMO7
AGAGATGCCCCACTCTCCCT_SP110_Met241Val;	SP110_M241	479.27/669.26/452.88/564.24	995.3/335.92/449.86/699.96	521.75	574.91	0.13971	10037	13308	0.46078	0.67752	0.32248	0.64496	0.85773	TRUE	Phosphosite	SP110
AGAGATGGAGAAAGAGAGCC_ABLIM1_Met623Val;	ABLIM1_S623	383.11/420.67/857.87/392.48	751.92/316.21/523.4/760.16	406.58	637.66	0.64798	68204	10282	2.2789	0.98866	0.011335	0.022671	0.18141	TRUE	Phosphosite	ABLIM1
AGAGCAAAGTCCCCGGAAGC_GLYR1_Gln166Arg;Ser167Gly;	GLYR1_S167	233.62/323.33/394.1/225.87	128.09/219.29/490.31/430.59	278.48	324.94	0.22188	6719.7	6951.5	0.55728	0.71121	0.28879	0.57758	0.82094	TRUE	Phosphosite	GLYR1
AGAGCAACCGATCGTACGAG_Non-targetingcontrol_Non-targetingcontrol	Non-targetingcontrol-35	168.27/210.34/187.25/162.32	234.41/206.97/14.709/13.265	177.76	110.84	-0.67658	493.31	4369.6	1.0251	0.15265	0.84735	0.3053	0.6333	FALSE	Non-targetingcontrol	Non-targetingcontrol
AGAGCAGCGACTCCAGCAAG_VPS51_Ser641Gly;	VPS51_S641	525.84/469.35/376.68/183.79	689.15/376.98/196.12/309.17	423.01	343.08	-0.30138	24032	10712	0.7724	0.21994	0.78006	0.43988	0.73722	FALSE	Phosphosite	VPS51
AGAGCAGTGAGGAAGGTGGG_RABL6_Ser641Gly;	RABL6_S641	285.46/352.88/145.88/243.04	187.02/369.59/565.08/762.2	264.25	467.34	0.82019	7588.7	6584.6	2.5027	0.99383	0.0061653	0.012331	0.12738	TRUE	Phosphosite	RABL6
AGAGCCATGCACCTCACCTG_ARHGAP4_Pro839Pro;	ARHGAP4_S839-psil	205.83/498.9/501.87/332.36	426.56/611.06/120.13/589.76	415.63	508.16	0.28935	21774	10519	0.9022	0.81652	0.18348	0.36696	0.68177	TRUE	Phosphositesilent	ARHGAP4
AGAGCGGTATCGATCGTAAT_Non-targetingcontrol_Non-targetingcontrol	Non-targetingcontrol-36	125.45/95.608/143.7/125.39	294.62/211.08/14.709/128.56	125.42	169.82	0.43428	407.68	3046.4	0.80448	0.78698	0.21302	0.42603	0.72654	TRUE	Non-targetingcontrol	Non-targetingcontrol
AGAGCGTATGATCTTAAGGA_Intergenicsite_Intergenicsite	Intergenicsite-41	1341.7/1082.1/813.23/1511.5	2066.2/933.02/1064/1346.9	1211.9	1205.4	-0.0077066	94126	31818	0.036225	0.48555	0.51445	0.9711	0.9925	FALSE	Intergenicsite	Intergenicsite
AGAGCTAGCCAGGATGGCAG_ZNF318_Ser501Gly;	ZNF318_S501	353.07/347.67/228.62/342.67	602.05/621.74/366.51/635.68	345.17	611.89	0.82417	4552.6	8679.9	2.8629	0.9979	0.0020991	0.0041982	0.066341	TRUE	Phosphosite	ZNF318
AGAGCTCAAAGGACCCTGGG_EPN2_Phe444Phe;	EPN2_T444-psil	377.86/231.2/268.9/206.12	333.05/500.18/306.44/382.63	250.05	357.84	0.51537	6325.2	6218.9	1.3669	0.9141	0.085899	0.1718	0.49382	TRUE	Phosphositesilent	EPN2
AGAGCTCACAGCCGAGAAGC_CCT5_Thr349Ala;	CCT5_T349	309.5/648.4/64.231/232.74	832.62/338.38/40.45/281.62	271.12	310	0.19269	62695	6761.6	0.47286	0.68169	0.31831	0.63662	0.85328	TRUE	Phosphosite	CCT5
AGAGCTCACCTGCAGTGTCC_DENND4C_Ser1297Ser;	DENND4C_S1297-psil	1439.3/865.69/782.75/1118.2	1697.3/828.71/1439.1/1009.1	991.93	1224.1	0.30313	91926	25865	1.4436	0.92557	0.07443	0.14886	0.46132	TRUE	Phosphositesilent	DENND4C
AGAGGAAGCAGTAGTTCGGG_DAXX_Gly49Gly;Ser50Gly;	DAXX_S50	468.75/449.36/402.81/300.58	256.19/430.37/435.15/413.24	426.08	421.81	-0.014513	6217.9	10792	0.041174	0.48358	0.51642	0.96716	0.99126	FALSE	Phosphosite	DAXX
AGAGGAAGTCCACAAATGAA_RIC1_Gly112Gly;Ser113Gly;	RIC1_S113	2313.7/2118.1/2033.6/2429.6	2699/2101.8/3643/3468.2	2215.9	3083.6	0.47651	32668	59399	3.56	0.99981	0.00018542	0.00037085	0.013116	TRUE	Phosphosite	RIC1
AGAGGACAGTGACACAGATG_MDC1_Asp298Gly;Ser299Gly;	MDC1_S299	805.29/861.34/864.4/696.5	660.97/611.88/1136.3/763.22	833.32	712.1	-0.22649	7085.4	21599	0.82481	0.20474	0.79526	0.40948	0.71532	FALSE	Phosphosite	MDC1
AGAGGACCCACCACGTCCTG_RPL23_Ser9Pro;	RPL23_S9	513.07/401.55/576.99/442.29	810.84/233.25/693.79/697.92	477.68	695.85	0.54179	6054.5	12147	1.9796	0.97612	0.023877	0.047754	0.26742	TRUE	Phosphosite	RPL23
AGAGGACTCCGAGGACTTAG_GAS2L3_Ser19Ser;	GAS2L3_S19-psil	350.81/335.5/340.75/364.14	2765.6/321.14/462.12/624.46	345.78	543.29	0.65033	164.43	8696	2.1179	0.98291	0.017091	0.034183	0.22507	TRUE	Phosphositesilent	GAS2L3
AGAGGACTGGAGAGTGCTGC_ZNF692_Ser251Ser;	ZNF692_S251-psil	571.67/610.15/468.13/604.6	257.47/919.88/334.64/635.68	588.14	485.16	-0.27717	5143.2	15063	0.83905	0.20072	0.79928	0.40144	0.71015	FALSE	Phosphositesilent	ZNF692
AGAGGACTTTCAGCTTCTGG_BOD1L1_Ser2203Ser;	BOD1L1_S2203-psil	2575.1/2621.4/3254/2465.7	4003/2638.9/4200.7/3762	2598.3	3882.5	0.57926	150000	70030	4.8529	1	6.08e-07	1.22e-06	0.00015848	TRUE	Phosphositesilent	BOD1L1
AGAGGAGAAGAAACAATGGA_NUP153_Ser334Pro;	NUP153_S334	1930.6/1473.2/1673.3/1674.7	2181.5/2033.6/3239.7/1609.1	1674	2107.5	0.33208	35384	44441	2.0565	0.98013	0.019866	0.039732	0.24273	TRUE	Phosphosite	NUP153
AGAGGAGAAGACGGAGGTGG_UBAP2L_Ser454Pro;	UBAP2L_S454	202.07/175.57/240.59/219.86	274.12/196.29/12.258/48.977	210.96	122.64	-0.77773	762.93	5216.4	1.2313	0.10911	0.89089	0.21823	0.54656	FALSE	Phosphosite	UBAP2L
AGAGGAGACAGCTGAAGTCT_HIVEP3_Ser2034Pro;	HIVEP3_S2034	416.92/665.78/705.45/622.64	986.33/435.3/312.57/842.81	644.21	639.06	-0.01157	18781	16551	0.04006	0.48402	0.51598	0.96805	0.99126	FALSE	Phosphosite	HIVEP3
AGAGGAGACCGAGGACGAGG_NOP2_Glu180Gly;Thr181Ala;	NOP2_S181	275.69/504.11/635.78/609.76	192.14/708.8/621.47/163.26	556.94	406.8	-0.45222	30298	14237	1.2582	0.10415	0.89585	0.2083	0.53535	FALSE	Phosphosite	NOP2
AGAGGAGAGCAGTGAGGAGG_HIRIP3_Glu158Gly;Ser159Gly;	HIRIP3_S159	772.24/785.72/780.57/980.76	692.99/300.6/920.55/918.32	783.15	805.66	0.040827	13062	20256	0.15815	0.56283	0.43717	0.87434	0.95833	TRUE	Phosphosite	HIRIP3
AGAGGAGAGCGAGGAGGAAG_DEK_Glu31Gly;Ser32Gly;	DEK_S32	150.24/207.73/261.28/376.16	430.4/38.602/262.31/506.1	234.5	346.36	0.56066	9533.5	5819.5	1.4662	0.92863	0.071369	0.14274	0.45414	TRUE	Phosphosite	DEK
AGAGGAGATGGAGAACGAAA_HPS5_Ser534Pro;	HPS5_S534	1042.7/692.72/828.47/1004	1460.3/1047.2/1488.1/489.77	916.21	1253.7	0.45205	27112	23825	2.1866	0.98562	0.014384	0.028769	0.20486	TRUE	Phosphosite	HPS5
AGAGGAGCTGTGGGAGCGGC_PPP2R5B_Ser47Pro;	PPP2R5B_S47	1393.5/1400.2/1866/1540.7	1158/2009.8/2488.3/1919.3	1470.5	1964.5	0.41766	57407	38865	2.5061	0.9939	0.0061032	0.012206	0.12692	TRUE	Phosphosite	PPP2R5B
AGAGGAGGAGCCCTCAGACA_MAP1A_Ser2260Pro;	MAP1A_S2260	64.604/306.81/204.67/154.59	187.02/392.59/98.062/202.03	179.63	194.52	0.11433	10220	4417.1	0.22414	0.58726	0.41274	0.82549	0.94005	TRUE	Phosphosite	MAP1A
AGAGGAGTCAGGACAACTCG_ASXL1_Thr175Thr;	ASXL1_T175-psil	339.54/243.37/227.53/154.59	494.45/438.58/393.47/815.26	235.45	466.51	0.98349	5833.3	5843.7	3.0227	0.99875	0.001254	0.002508	0.048082	TRUE	Phosphositesilent	ASXL1
AGAGGCAACTCCTGGAGCTC_IFI16_Ala122Ala;Thr123Ala;	IFI16_T123	518.33/541.49/1044/675.03	342.01/307.99/303.99/296.92	608.26	305.99	-0.98885	68967	15596	2.4204	0.0077522	0.99225	0.015504	0.14762	FALSE	Phosphosite	IFI16
AGAGGCAGCGCCACCTCGCT_PARG_Ser68Gly;	PARG_S68	155.5/191.22/39.192/147.72	5.1238/4.1066/34.322/4.0814	151.61	4.6152	-4.7643	4745.5	3706.5	2.9664	0.0015067	0.99849	0.0030133	0.054419	FALSE	Phosphosite	PARG
AGAGGGAGCCACCAAAGCTC_ARID3A_Ser357Pro;	ARID3A_S357	490.54/587.55/818.68/584.85	880.01/597.1/1026/336.72	586.2	738.55	0.3328	21066	15012	1.2435	0.89315	0.10685	0.2137	0.54196	TRUE	Phosphosite	ARID3A
AGAGGGGAGCAGTGGCAAAA_GPATCH8_Ser765Gly;	GPATCH8_S765	951.78/881.33/1062.5/1071.8	480.36/503.47/615.34/1373.4	1007.2	559.4	-0.84719	8714.9	26275	2.7623	0.0028701	0.99713	0.0057402	0.080895	FALSE	Phosphosite	GPATCH8
AGAGGGGAGCCGGCCACCAT_BANP_Ser108Pro;	BANP_S108	286.21/182.52/396.27/450.88	261.31/261.18/191.22/232.64	341.24	246.91	-0.4652	14423	8577.9	1.0189	0.15412	0.84588	0.30824	0.6357	FALSE	Phosphosite	BANP
AGAGGTAACCCCAGTGACAG_ADAR_Val807Val;Thr808Ala;	ADAR_T808	519.83/670.99/421.31/468.91	1155.4/674.3/1010/240.8	494.37	842.17	0.76731	12610	12586	3.1001	0.99903	0.00096729	0.0019346	0.040427	TRUE	Phosphosite	ADAR
AGAGGTGAGGGCAGAACCAG_PPP1R10_Ser471Pro;	PPP1R10_S471	321.52/671.86/376.68/437.99	208.79/482.11/834.75/495.89	407.34	489	0.26303	26406	10302	0.80462	0.78947	0.21053	0.42105	0.72287	TRUE	Phosphosite	PPP1R10
AGAGGTTAGACGGGCTGCCT_UNK_Ser380Ser;	UNK_S380-psil	112.68/116.47/254.75/170.9	207.51/191.37/409.41/14.285	143.69	199.44	0.47025	4925.9	3506.4	0.94157	0.82546	0.17454	0.34907	0.66743	TRUE	Phosphositesilent	UNK
AGAGTAACAACTTCACTTCC_CCDC88A_Val1653Ala;	CCDC88A_S1653	739.18/584.08/596.59/844.21	1994.4/583.96/932.81/1213.2	667.89	1073	0.68317	16094	17180	3.0908	0.999	0.00099816	0.0019963	0.041311	TRUE	Phosphosite	CCDC88A
AGAGTAATAAGGCGAGCCGT_Intergenicsite_Intergenicsite	Intergenicsite-42	340.3/509.33/590.06/419.1	172.93/296.5/642.3/735.68	464.21	469.4	0.015989	11754	11793	0.047741	0.51903	0.48097	0.96193	0.99016	TRUE	Intergenicsite	Intergenicsite
AGAGTCACCAGTGGCCCTGG_HEXIM2_Ser14Ser;	HEXIM2_S14-psil	641.53/787.46/610.74/784.95	1268.1/541.25/905.84/1208.1	713.24	1057	0.56682	8766.8	18388	2.5348	0.99437	0.0056254	0.011251	0.12051	TRUE	Phosphositesilent	HEXIM2
AGAGTCACCGAGCTTCAAGC_ZNF263_Ser153Ser;	ZNF263_S153-psil	1434.8/1648.8/1716.8/1600.8	1304/1605.7/1455/1291.8	1624.8	1379.5	-0.23598	15241	43092	1.1818	0.11865	0.88135	0.2373	0.56781	FALSE	Phosphositesilent	ZNF263
AGAGTCACCTGAGGTAACTA_HUWE1_Ser1395Ser;	HUWE1_S1395-psil	914.97/944.78/940.61/770.36	626.38/1062.8/663.14/685.68	927.79	674.41	-0.45958	8467.4	24137	1.6309	0.051455	0.94854	0.10291	0.38748	FALSE	Phosphositesilent	HUWE1
AGAGTCAGAGGACGAAGAGG_JMY_Ser974Ser;	JMY_S974-psil	264.42/255.53/377.77/400.21	249.78/290.75/460.89/497.93	321.1	375.82	0.22638	5660.1	8054.6	0.60974	0.72894	0.27106	0.54213	0.80363	TRUE	Phosphositesilent	JMY
AGAGTCAGAGGGTGAGGAGG_PURB_Ser304Ser;	PURB_S304-psil	1023.1/966.51/1082.1/927.52	1648.6/1494.8/1372.9/2044.8	994.82	1571.7	0.65927	4585.5	25943	3.5815	0.99983	0.00017081	0.00034162	0.01257	TRUE	Phosphositesilent	PURB
AGAGTCAGCATCAGAGCAGC_SETD2_Ser1696Gly;	SETD2_S1696	530.35/807.45/494.25/434.56	1183.6/583.96/675.4/302.02	512.3	629.68	0.2971	31270	13059	1.0271	0.84782	0.15218	0.30436	0.63311	TRUE	Phosphosite	SETD2
AGAGTCCATGACAATGCCAG_ACTG1_Met153Thr;	ACTG1_M153	368.09/519.76/207.93/608.9	685.31/466.51/622.69/647.92	443.92	635.31	0.51616	31470	11260	1.8036	0.96435	0.035651	0.071302	0.32502	TRUE	Phosphosite	ACTG1
AGAGTTGAAGCTAAACGTCC_Intergenicsite_Intergenicsite	Intergenicsite-43	329.03/398.95/537.8/295.43	197.27/189.72/343.22/252.03	363.99	224.65	-0.69378	12452	9169.9	1.4556	0.072754	0.92725	0.14551	0.45647	FALSE	Intergenicsite	Intergenicsite
AGAGTTGATGAGGAGGCGGC_GRAMD1A_Ile372Thr;	GRAMD1A_S372	2183.8/1631.4/1547/1959.8	3544.4/2192.1/2230.9/2969.2	1795.6	2600.1	0.53382	88794	47785	3.68	0.99988	0.0001166	0.0002332	0.0092184	TRUE	Phosphosite	GRAMD1A
AGAGTTGGTCGAACCGTCGC_Non-targetingcontrol_Non-targetingcontrol	Non-targetingcontrol-37	317.01/186.87/249.3/481.79	559.77/269.39/681.53/240.8	283.16	414.58	0.54845	17007	7072.4	1.5628	0.94093	0.059073	0.11815	0.41303	TRUE	Non-targetingcontrol	Non-targetingcontrol
AGATACACACCATCTCAGCA_SNW1_Tyr179Cys;Thr180Ala;	SNW1_T180	769.98/677.95/1144.2/876.85	609.73/355.63/821.27/527.52	823.42	568.63	-0.53335	43255	21334	1.7444	0.040544	0.95946	0.081089	0.34581	FALSE	Phosphosite	SNW1
AGATACACCTGACAAGAAGA_NUP50_Thr246Ala;	NUP50_T246	1505.4/1370.7/846.98/940.4	837.74/904.27/1569/793.84	1155.5	871.01	-0.4074	103000	30289	1.6349	0.051038	0.94896	0.10208	0.38708	FALSE	Phosphosite	NUP50
AGATACAGTGACAATGAAGA_TMPO_Tyr183Cys;Ser184Gly;	TMPO_S184	494.29/528.45/764.24/523.02	587.96/551.93/367.73/595.89	525.73	569.94	0.11627	19297	13413	0.3817	0.64866	0.35134	0.70269	0.88629	TRUE	Phosphosite	TMPO
AGATACCTCATGAAATGCAT_COG2_Essentialsplicesite	COG2_Essentialsplicesite	546.13/692.72/381.03/545.35	609.73/174.94/368.96/465.28	545.74	417.12	-0.38693	16244	13941	1.0893	0.13801	0.86199	0.27602	0.60636	FALSE	Essentialsplicesite	COG2
AGATAGCAGTGGGGTCGGAA_HAUS8_Ser79Gly;Ser80Gly;	HAUS8_S79	283.96/225.11/168.74/248.2	380.44/358.09/239.03/371.41	236.65	364.75	0.622	2371.9	5874.7	1.6713	0.95262	0.047382	0.094765	0.37344	TRUE	Phosphosite	HAUS8
AGATAGTAGTCTTGAAACTA_INPP5F_Ser829Gly;Ser830Gly;	INPP5F_S830	521.34/481.52/450.71/494.68	162.68/804.89/1005.1/477.53	488.1	641.21	0.39292	863.13	12421	1.3738	0.91525	0.084749	0.1695	0.49185	TRUE	Phosphosite	INPP5F
AGATAGTGAGGGCGGAGACC_MDN1_Ser4754Gly;	MDN1_S4754	297.48/237.28/106.69/130.54	649.44/31.21/17.161/354.06	183.91	192.64	0.066523	8185.8	4526.1	0.1297	0.55019	0.44981	0.89962	0.9665	TRUE	Phosphosite	MDN1
AGATCAAAATCATATGATGA_ARHGAP21_Ser879Ser;Lys880Gly;	ARHGAP21_S880	501.05/664.04/522.56/621.78	644.32/889.49/493.99/844.85	572.17	744.58	0.37941	6140.1	14640	1.425	0.92292	0.077084	0.15417	0.46882	TRUE	Phosphosite	ARHGAP21
AGATCTACGTGCTCCTTCGT_ERH_Tyr92Cys;	ERH_Y92	1600.1/1639.2/1649.3/2012.2	2272.4/1875.9/1396.2/1716.2	1644.3	1796.1	0.1273	45789	43626	0.72667	0.76629	0.23371	0.46743	0.75575	TRUE	Phosphosite	ERH
AGATCTGATTCTTCTTGCAC_DYNC1I2_Ser51Pro;	DYNC1I2_S51	898.44/1057.8/666.26/591.72	632.79/521.54/478.05/901.99	782.35	577.16	-0.43818	46383	20234	1.4425	0.074583	0.92542	0.14917	0.46205	FALSE	Phosphosite	DYNC1I2
AGATGACAGCGATGACGACG_NOB1_Asp200Gly;Ser201Gly;	NOB1_S201	1736/1575.8/1985.7/2213.2	2560.6/1703.4/1522.4/2552.9	1860.9	2128.2	0.19353	78850	49583	1.2004	0.885	0.115	0.22999	0.55977	TRUE	Phosphosite	NOB1
AGATGAGATTGTGGGGAACC_CLK3_Glu157Gly;Ile158Val;	CLK3_S157	844.35/1064.7/815.41/1070.1	2141.7/933.84/1735.7/1442.8	954.54	1589.2	0.73485	18996	24857	4.0257	0.99997	2.84e-05	5.68e-05	0.0032688	TRUE	Phosphosite	CLK3
AGATGAGGAAAATGAAGCTC_KLC1_Arg552Gly;	KLC1_S552	672.33/757.91/720.7/700.79	605.89/543.71/647.21/773.43	710.74	626.55	-0.18163	1299.5	18322	0.62203	0.26696	0.73304	0.53392	0.80047	FALSE	Phosphosite	KLC1
AGATGATAGTGAGGAGGAGG_PJA1_Asp125Gly;Ser126Gly;	PJA1_S126	283.96/331.15/365.79/549.64	529.03/293.21/193.67/372.43	348.47	332.82	-0.066104	15077	8765.9	0.16731	0.43356	0.56644	0.86713	0.95586	FALSE	Phosphosite	PJA1
AGATGCCAGGCCCGGGGCCG_NCOR2_Leu2418Pro;	NCOR2_S2418	226.86/212.94/175.28/180.35	1013.2/41.066/313.8/318.35	196.65	316.07	0.68189	633.66	4850.7	1.7147	0.9567	0.043299	0.086599	0.35549	TRUE	Phosphosite	NCOR2
AGATGGAATAGCTCTCCTTG_HIST1H2BJ_Ser39Pro;Tyr38Tyr;	HIST1H2BJ_S39	413.91/564.96/303.74/269.67	416.31/713.72/528.31/837.71	358.83	621.02	0.78965	18836	9035.5	2.7583	0.99709	0.0029054	0.0058108	0.081206	TRUE	Phosphosite	HIST1H2BJ
AGATTCACCTGGAAGTTCTG_AFDN_Ser1736Ser;	AFDN_S1736-psil	1269.5/946.52/932.99/1483.2	1549.9/1709.2/746.49/983.62	1108	1266.8	0.19302	74514	29002	0.93222	0.82439	0.17561	0.35122	0.66843	TRUE	Phosphositesilent	AFDN
AGATTCATCTGATGAAGAGG_KHDC4_Ser571Ser;	KHDC4_S571-psil	648.29/366.79/463.77/352.97	353.54/406.55/657.01/906.07	415.28	531.78	0.356	20960	10510	1.1364	0.87211	0.12789	0.25578	0.58479	TRUE	Phosphositesilent	KHDC4
AGATTGACCGCATCAGCGAG_EHMT2_Asp436Gly;	EHMT2_S436	242.64/174.7/128.46/139.13	55.081/330.99/313.8/319.37	156.91	316.58	1.008	2930.3	3840.8	2.5764	0.99498	0.0050203	0.010041	0.11345	TRUE	Phosphosite	EHMT2
AGATTGCAGCCAAGAATACA_ARPP21_Ser138Gly;	ARPP21_S138	661.06/249.45/696.75/669.02	356.1/412.3/925.46/626.5	665.04	519.4	-0.35598	57917	17104	1.1136	0.13273	0.86727	0.26546	0.59644	FALSE	Phosphosite	ARPP21
AGATTTGAGCTTGAAAGAAA_POMP_Ser98Pro;	POMP_S98	1016.4/1695.7/1490.4/1952.9	1143.9/859.1/1298.1/1747.9	1593.1	1221	-0.38347	161000	42221	1.8108	0.035089	0.96491	0.070177	0.32305	FALSE	Phosphosite	POMP
AGCAAAGCCCTGAAAAGCCC_SPEN_Gln846Arg;Ser847Gly;	SPEN_S847	1137.3/1234.2/1274.8/994.51	1642.2/831.99/1062.7/672.41	1185.8	947.37	-0.32352	16402	31109	1.3516	0.088246	0.91175	0.17649	0.4985	FALSE	Phosphosite	SPEN
AGCAAATAATAGCCGTTGCG_CLIP4_Ala476Ala;Asn477Gly;Asn478Asp;	CLIP4_S477	428.19/312.9/663/324.63	92.228/353.17/511.15/159.18	376.41	256.17	-0.5534	30509	9493.8	1.2343	0.10855	0.89145	0.2171	0.54587	FALSE	Phosphosite	CLIP4
AGCAAATATGGACCTCGCGG_MCM6_utr;utr;utr;Met1Val;	MCM6_M1	407.15/446.75/569.37/441.43	21.776/128.95/17.161/17.346	444.09	19.561	-4.4361	5691.4	11265	4.1399	1.74e-05	0.99998	3.48e-05	0.002311	FALSE	Phosphosite	MCM6
AGCAACGTGACGGTCACCCC_TRERF1_Asn763Gly;	TRERF1_T763	812.8/1218.6/1071.2/750.6	910.75/1534.2/791.85/767.31	942.02	851.3	-0.14593	48838	24520	0.57938	0.28117	0.71883	0.56233	0.81296	FALSE	Phosphosite	TRERF1
AGCAAGACCAGGGCAAGCCC_HNRNPH1_Cys22Arg;Ser21Pro;	HNRNPH1_S21	295.22/278.13/169.83/293.71	233.13/144.55/18.387/107.14	285.92	125.84	-1.1776	4561.7	7143.9	1.8992	0.028768	0.97123	0.057536	0.29338	FALSE	Phosphosite	HNRNPH1
AGCAAGAGGATCAGGTAGGA_MSI2_Ala260Ala;Arg261Gly;	MSI2_S261	2226.6/1877.4/2079.3/2328.2	3555.9/2180.6/2841.3/3345.7	2153	3093.5	0.52273	39166	57654	3.9172	0.99996	4.48e-05	8.96e-05	0.0045202	TRUE	Phosphosite	MSI2
AGCAAGAGTTTGGCCGCACT_PSMD4_Gln268Arg;Glu269Gly;	PSMD4_S269	254.66/197.3/258.01/130.54	19.214/354.81/155.67/12.244	225.98	87.443	-1.3597	3926.6	5600.8	1.8685	0.030849	0.96915	0.061698	0.30321	FALSE	Phosphosite	PSMD4
AGCAAGCCCTGAGAAGGTCT_UHRF1BP1_Ala927Ala;Ser928Gly;	UHRF1BP1_S928	371.09/272.92/327.69/480.08	497.01/358.09/834.75/657.11	349.39	577.06	0.72225	7956.3	8789.9	2.4283	0.99241	0.007585	0.01517	0.1453	TRUE	Phosphosite	UHRF1BP1
AGCAAGTCCTGTTCTCCAAG_JMY_Ala712Ala;Ser713Gly;	JMY_S713	226.86/319.85/227.53/200.96	689.15/360.56/733.01/395.9	227.2	542.52	1.2521	3091.1	5632	4.2017	0.99999	1.33e-05	2.65e-05	0.0019024	TRUE	Phosphosite	JMY
AGCAAGTGCTGAAAGTGATG_ITPRID2_Ala640Ala;Ser641Gly;	ITPRID2_S641	693.36/617.11/783.84/933.53	997.86/548.64/487.86/571.4	738.6	560.02	-0.3987	18950	19065	1.2934	0.097945	0.90206	0.19589	0.52165	FALSE	Phosphosite	ITPRID2
AGCAATACTGCAGCAGAATT_ZNF217_Asn907Gly;Thr908Ala;	ZNF217_T908	1479.9/1229.9/1400/1347.5	965.83/1640.2/2177/541.81	1373.7	1303	-0.076222	11115	36224	0.37172	0.35505	0.64495	0.7101	0.88966	FALSE	Phosphosite	ZNF217
AGCAATGATGACCGCCCGGA_ACIN1_Asn798Gly;Asp799Gly;	ACIN1_S798	332.78/619.71/459.42/310.03	751.92/322.78/497.66/262.23	396.1	410.22	0.050408	21810	10008	0.14114	0.55611	0.44389	0.88779	0.96239	TRUE	Phosphosite	ACIN1
AGCACACCTGGCAAGAGCAG_TICRR_Thr1633Ala;	TICRR_T1633	1570/1203.8/1218.2/1623.2	1769/1568.7/1871.7/2085.6	1394.1	1820.4	0.38464	50188	36779	2.2226	0.98688	0.013121	0.026241	0.19536	TRUE	Phosphosite	TICRR
AGCACACCTTCAGACAAGAA_SP110_Thr271Ala;	SP110_T271	595.7/570.17/537.8/759.19	923.56/497.72/871.52/1203	582.94	897.54	0.62177	11143	14925	2.5752	0.99499	0.0050096	0.010019	0.11345	TRUE	Phosphosite	SP110
AGCACAGAGGCTGCCTGCTG_MAPKBP1_Val1160Ala;Ser1159Pro;	MAPKBP1_S1159	336.54/446.75/507.32/376.16	317.68/220.11/236.57/386.71	411.45	277.12	-0.56851	5764.5	10409	1.3168	0.093958	0.90604	0.18792	0.51267	FALSE	Phosphosite	MAPKBP1
AGCACCAATGCCGCCCTGCC_RAD54L2_Thr1198Ala;Asn1199Gly;	RAD54L2_T1198	480.77/579.73/500.79/279.97	486.76/352.35/64.966/358.14	490.78	355.24	-0.46514	17517	12492	1.2127	0.11263	0.88737	0.22525	0.55503	FALSE	Phosphosite	RAD54L2
AGCACCAGCGAGACCTCCCT_WDR81_Thr1114Ala;Ser1115Gly;	WDR81_S1114	507.81/782.25/844.8/815.87	645.6/829.53/348.12/1322.4	799.06	737.56	-0.11538	29161	20681	0.42761	0.33447	0.66553	0.66893	0.86825	FALSE	Phosphosite	WDR81
AGCACCCACCTCAATAGAGA_PLCG1_Exon28:+6;Exon28:+2;	PLCG1_TCRgenesplicesite	1629.4/1403.7/971.09/1195.5	1369.3/1392.1/946.29/1308.1	1299.6	1338.7	0.042767	79447	34203	0.21159	0.58379	0.41621	0.83243	0.94298	TRUE	TCRgenesplicesite	PLCG1
AGCACCGATGACTTCTTCGC_WDR55_Thr355Ala;Asp356Gly;	WDR55_T355	814.31/1304.6/600.94/758.33	942.78/682.51/686.43/511.2	786.32	684.47	-0.19985	102000	20340	0.71411	0.23758	0.76242	0.47516	0.76045	FALSE	Phosphosite	WDR55
AGCACCTATGGACTTCCAGC_CD2AP_Thr87Ala;Tyr88Cys;	CD2AP_T87	375.6/285.95/252.57/310.03	103.76/113.34/555.27/213.25	297.99	163.3	-0.8638	2792.1	7456	1.5621	0.059128	0.94087	0.11826	0.41311	FALSE	Phosphosite	CD2AP
AGCACCTCTTCTCCTTGAGG_PRKDC_Essentialsplicesite	PRKDC_Essentialsplicesite	631.01/812.67/412.6/465.48	525.19/232.43/419.21/393.86	548.24	406.53	-0.43052	34006	14007	1.1974	0.11558	0.88442	0.23117	0.56103	FALSE	Essentialsplicesite	PRKDC
AGCACCTGTCAGCCTCGTCC_DDX27_Essentialsplicesite	DDX27_Essentialsplicesite	132.96/302.47/38.103/200.1	8.9666/39.423/152/51.018	166.53	45.22	-1.8578	12409	4084.5	1.971	0.024364	0.97564	0.048728	0.27071	FALSE	Essentialsplicesite	DDX27
AGCACGCCCCCTGGCATTCC_PDPK1_Thr37Ala;	PDPK1_T37	195.31/209.47/141.53/65.27	139.62/356.45/186.32/113.26	168.42	162.97	-0.047169	4590.5	4132.4	0.090707	0.46386	0.53614	0.92773	0.97749	FALSE	Phosphosite	PDPK1
AGCACGGCCCCTGGGGCGGA_ARL6IP4_Thr232Ala;	ARL6IP4_T232	501.05/571.91/313.54/481.79	464.98/705.51/351.8/671.39	491.42	568.19	0.20901	12769	12509	0.68637	0.75376	0.24624	0.49248	0.77169	TRUE	Phosphosite	ARL6IP4
AGCACTACCACTAAACCAAT_SCFD1_Thr512Ala;Thr513Ala;	SCFD1_T512	534.11/485.86/326.6/451.74	329.2/272.68/292.96/2058.1	468.8	311.08	-0.59012	8356	11913	1.445	0.074224	0.92578	0.14845	0.46113	FALSE	Phosphosite	SCFD1
AGCACTCACTCATGTCAAAC_SHC1_Exon11:+6;Exon11:+2;	SHC1_TCRgenesplicesite	275.69/434.58/243.86/352.97	343.29/113.34/226.77/268.35	314.33	247.56	-0.34328	7470.7	7879.2	0.75274	0.2258	0.7742	0.4516	0.74589	FALSE	TCRgenesplicesite	SHC1
AGCACTCCAGTCAAGCAGTC_RAB1A_Thr195Ala;	RAB1A_T195	337.29/384.17/345.11/273.1	266.44/841.03/567.53/192.85	341.2	416.98	0.28861	2171.4	8576.8	0.81832	0.79339	0.20661	0.41322	0.71797	TRUE	Phosphosite	RAB1A
AGCACTCCAGTTCTGACCCC_SF3B1_Thr350Ala;	SF3B1_T350	242.64/305.08/226.44/231.88	760.88/140.45/416.76/326.51	237.26	371.64	0.64524	1591.3	5890.2	1.7509	0.95998	0.040021	0.080041	0.34421	TRUE	Phosphosite	SF3B1
AGCACTCCGGGCTCGGGGCA_SEMA4A_Ala709Ala;	SEMA4A_S709-psil	318.51/175.57/77.295/357.27	429.12/111.7/121.35/95.913	247.04	116.53	-1.0776	17060	6141.5	1.6732	0.047143	0.95286	0.094286	0.37219	FALSE	Phosphositesilent	SEMA4A
AGCACTGAAGTCGGGGGCTC_MYBL2_Thr396Ala;Glu397Gly;	MYBL2_T396	841.35/1069.9/799.08/767.78	1323.2/435.3/946.29/688.74	820.21	817.52	-0.0047475	22002	21248	0.018509	0.49262	0.50738	0.98523	0.99644	FALSE	Phosphosite	MYBL2
AGCACTGCCACCCACCCTCC_RRP1B_Thr663Ala;	RRP1B_T663	751.96/435.45/1065.8/757.47	737.83/615.99/633.72/1199.9	754.71	685.77	-0.138	66240	19495	0.49375	0.31074	0.68926	0.62149	0.84548	FALSE	Phosphosite	RRP1B
AGCACTGCCAGGTCTTGGGG_SRP72_Ser630Ser;	SRP72_S630-psil	244.89/377.22/422.4/370.15	477.79/374.52/328.51/94.893	373.68	351.51	-0.08799	6328.5	9422.7	0.22847	0.40964	0.59036	0.81928	0.93759	FALSE	Phosphositesilent	SRP72
AGCACTGGCTCTGCGGACGG_TBC1D10B_Ser687Ser;	TBC1D10B_S687-psil	220.85/307.68/47.901/249.06	166.52/132.23/122.58/518.34	234.95	149.38	-0.64992	13559	5831	1.125	0.1303	0.8697	0.2606	0.5909	FALSE	Phosphositesilent	TBC1D10B
AGCACTGTCTGAGAGCTGCG_MORC2_Ser779Ser;	MORC2_S779-psil	46.575/22.598/22.862/17.176	23.057/21.354/30.644/9.1832	22.73	22.206	-0.032241	199.81	520.77	0.26858	0.39413	0.60587	0.78825	0.92372	FALSE	Phosphositesilent	MORC2
AGCAGAACTGAAAATAGACA_MED13L_Ser777Pro;Ser776Ser;	MED13L_S777	557.39/504.98/375.59/353.83	631.51/523.18/809.01/242.84	440.29	577.34	0.39021	9853.4	11165	1.2971	0.9027	0.097299	0.1946	0.52067	TRUE	Phosphosite	MED13L
AGCAGAAGAGCTCCTCTTGT_GOLGB1_Ser539Pro;Ser538Ser;	GOLGB1_S539	235.13/230.33/34.837/295.43	25.619/258.72/493.99/397.94	232.73	328.33	0.49469	14368	5773.9	1.2581	0.89571	0.10429	0.20858	0.53577	TRUE	Phosphosite	GOLGB1
AGCAGACAGTCCTCCCAAAG_ELAC1_Ala144Ala;Asp145Gly;Ser146Gly;	ELAC1_S146	584.44/395.47/592.23/369.29	628.95/478.83/345.67/538.75	489.95	508.79	0.054311	14292	12470	0.16866	0.56697	0.43303	0.86607	0.95574	TRUE	Phosphosite	ELAC1
AGCAGACCTGAGATGGGATG_PKM_Ser437Pro;	PKM_S437	1454.3/1678.4/2001/1769.2	928.69/864.85/484.18/1268.3	1723.8	896.77	-0.94198	51186	45809	3.8639	5.58e-05	0.99994	0.0001116	0.0053768	FALSE	Phosphosite	PKM
AGCAGACTGGGGGCCGCTTC_DIDO1_Ser127Pro;	DIDO1_S127	86.388/67.795/266.72/190.66	189.58/9.8558/115.22/412.22	138.52	152.4	0.13681	8957.9	3376.1	0.23886	0.59089	0.40911	0.81822	0.93744	TRUE	Phosphosite	DIDO1
AGCAGAGATGGCATGATGCT_CANX_Ser132Pro;Ile131Thr;	CANX_S132	406.4/133.85/410.43/474.06	294.62/195.47/595.72/1156.1	408.41	445.17	0.12404	26568	10330	0.36165	0.64118	0.35882	0.71763	0.89265	TRUE	Phosphosite	CANX
AGCAGAGGACCAGGAGCCCC_PLEKHG2_Ser1310Pro;	PLEKHG2_S1310	410.16/535.4/526.91/475.78	363.79/653.77/1332.4/1129.5	501.35	891.65	0.82941	3594.2	12770	3.4539	0.99972	0.0002763	0.00055261	0.017167	TRUE	Phosphosite	PLEKHG2
AGCAGATAGTGAAAATGAAG_KDM7A_Ala602Ala;Asp603Gly;Ser604Gly;	KDM7A_S604	415.42/258.14/76.207/391.62	279.25/157.69/398.38/403.04	324.88	338.81	0.060391	26314	8152.9	0.15429	0.56124	0.43876	0.87753	0.95918	TRUE	Phosphosite	KDM7A
AGCAGATCGCCAAGGCCGAG_GPSM3_Ser35Pro;	GPSM3_S35	348.56/253.8/177.45/268.81	348.42/37.781/375.09/406.1	261.3	361.75	0.46775	4919.1	6508.6	1.2451	0.89339	0.10661	0.21322	0.54115	TRUE	Phosphosite	GPSM3
AGCAGATGAGCTCAGACCCT_SGPL1_Ser124Pro;	SGPL1_S124	618.99/556.26/352.73/1077	710.93/781.07/832.3/639.76	587.63	746	0.34375	98861	15049	1.291	0.90164	0.098357	0.19671	0.52217	TRUE	Phosphosite	SGPL1
AGCAGCACAACCAGCCAAGG_NELFE_Ser39Gly;Thr40Ala;	NELFE_S39	780.5/719.67/646.67/1022.8	1658.8/599.56/1088.5/2122.3	750.08	1373.7	0.87202	28982	19372	4.4803	1	3.73e-06	7.46e-06	0.00068482	TRUE	Phosphosite	NELFE
AGCAGCACCAGCAGCTCCGA_TMEM131L_Ser1327Gly;Thr1328Ala;	TMEM131L_T1328	772.99/1144.7/1132.2/1030.6	722.45/745.76/1238/1620.3	1081.4	991.89	-0.12452	34761	28281	0.53221	0.29729	0.70271	0.59458	0.83205	FALSE	Phosphosite	TMEM131L
AGCAGCACCATCTTTAGCAC_PAK2_Ser20Gly;Thr21Ala;	PAK2_S20	925.48/980.42/713.08/970.46	777.54/1052.9/723.2/2270.3	947.97	915.23	-0.050651	19080	24680	0.2084	0.41746	0.58254	0.83492	0.94366	FALSE	Phosphosite	PAK2
AGCAGCACCATGCTTGGTGA_JADE2_Ser120Gly;Thr121Ala;	JADE2_T121	339.54/99.085/458.33/561.66	229.29/209.44/556.5/376.51	398.94	302.9	-0.39617	41149	10082	0.95656	0.16939	0.83061	0.33879	0.6598	FALSE	Phosphosite	JADE2
AGCAGCACCGACTCTCTGCC_NCOA5_Ser378Gly;Thr379Ala;	NCOA5_S378	2605.9/2538.8/2088.1/2220.9	2969.2/3162.9/1730.8/1689.7	2379.9	2350	-0.018199	62265	63950	0.11802	0.45303	0.54697	0.90605	0.96858	FALSE	Phosphosite	NCOA5
AGCAGCAGCACAACCAGCCA_NELFE_Ser38Gly;Ser39Gly;	NELFE_S39	1301.1/1780/1403.3/761.77	1744.7/1343.7/1181.6/826.49	1352.2	1262.7	-0.098755	179000	35636	0.47426	0.31766	0.68234	0.63531	0.85215	FALSE	Phosphosite	NELFE
AGCAGCAGCAGCTCGGGCGT_SRGAP3_Ser1071Gly;Ser1072Gly;	SRGAP3_S1071	205.83/367.66/101.25/279.97	149.87/97.737/125.03/310.19	242.9	137.45	-0.81694	12793	6035.1	1.3625	0.086518	0.91348	0.17304	0.49514	FALSE	Phosphosite	SRGAP3
AGCAGCAGCCCCGAGGACCC_TSSC4_Ser320Gly;Ser321Gly;	TSSC4_S321	362.83/437.19/267.81/483.51	19.214/64.884/98.062/99.995	400.01	81.473	-2.2816	9071.2	10110	3.1814	0.00073284	0.99927	0.0014657	0.03384	FALSE	Phosphosite	TSSC4
AGCAGCAGCCTCAAGAGCAG_TRAPPC10_Ser1202Gly;Ser1203Gly;	TRAPPC10_S1203	477.01/554.53/797.99/463.76	484.2/335.1/556.5/543.85	515.77	514.02	-0.0048847	28453	13150	0.015236	0.49392	0.50608	0.98784	0.99704	FALSE	Phosphosite	TRAPPC10
AGCAGCAGCGAGAAAAAGAA_RUSC2_Ser1299Gly;Ser1300Gly;	RUSC2_S1300	508.57/656.22/668.44/579.7	1423.1/877.17/246.38/472.42	617.96	674.8	0.12674	5814.3	15854	0.45141	0.67415	0.32585	0.6517	0.86086	TRUE	Phosphosite	RUSC2
AGCAGCAGTGGTGGCAAAAA_PIN1_Ser42Gly;Ser43Gly;	PIN1_S43	275.69/245.1/115.4/165.75	272.84/177.4/239.03/226.52	205.43	232.77	0.17947	5396.9	5074.8	0.38385	0.64876	0.35124	0.70247	0.88619	TRUE	Phosphosite	PIN1
AGCAGCCAGTATAATATGGC_CLNS1A_Ser198Gly;Gln199Arg;	CLNS1A_S198	375.6/460.66/450.71/494.68	262.59/558.5/251.28/447.94	455.68	355.26	-0.35824	2660.9	11569	0.93364	0.17525	0.82475	0.35049	0.66804	FALSE	Phosphosite	CLNS1A
AGCAGCCCAGAGCAGCCCAT_INTS1_Ser1327Gly;	INTS1_S1327	952.53/966.51/782.75/799.55	1052.9/1596.6/471.92/1677.5	876.04	1324.8	0.59614	9529.3	22746	2.9755	0.99854	0.0014627	0.0029254	0.053512	TRUE	Phosphosite	INTS1
AGCAGCCCAGGCCGGGGCCG_SNX17_Ser336Gly;	SNX17_S336	223.86/182.52/213.38/83.305	110.16/95.273/51.482/12.244	197.95	73.378	-1.4195	4763.7	4883.9	1.8106	0.035102	0.9649	0.070203	0.32305	FALSE	Phosphosite	SNX17
AGCAGCCCCCCGCTGGCGCC_ZNF444_Ser162Gly;	ZNF444_S162	380.11/221.64/213.38/211.27	516.22/691.55/972.04/314.27	217.51	603.89	1.469	8837.5	5383.8	5.2659	1	6.99e-08	1.4e-07	2.62e-05	TRUE	Phosphosite	ZNF444
AGCAGCCCCCGAAGACCCCA_ZNF414_Ser296Gly;	ZNF414_S296	439.45/458.05/573.73/497.25	718.61/440.23/642.3/295.9	477.65	541.26	0.18002	3819.3	12146	0.57721	0.7181	0.2819	0.5638	0.81377	TRUE	Phosphosite	ZNF414
AGCAGCCCCCTGCAGAAGGG_TRIO_Ser2477Gly;	TRIO_S2477	237.38/162.53/144.79/162.32	107.6/62.42/232.9/263.25	162.42	170.25	0.067462	1976.4	3980.3	0.124	0.54707	0.45293	0.90586	0.96858	TRUE	Phosphosite	TRIO
AGCAGCCCTGACTCTGCAGT_PRAG1_Ser492Gly;	PRAG1_S492	2970.3/2388.5/1806.1/2402.1	1872.7/2450.8/4322.1/2575.4	2395.3	2513.1	0.069242	226000	64379	0.46433	0.67879	0.32121	0.64241	0.85659	TRUE	Phosphosite	PRAG1
AGCAGCCCTGCCAGGAAAAA_DOP1B_Ser721Gly;	DOP1B_S721	881.91/829.18/1641.7/909.48	1580.7/1176.1/1229.4/610.17	895.7	1202.8	0.42489	187000	23274	2.0129	0.97794	0.02206	0.044121	0.25629	TRUE	Phosphosite	DOP1B
AGCAGCCGCGTGCTGAGGGG_ZFP91_Ser47Gly;	ZFP91_S47	575.42/751.83/693.48/638.96	714.77/226.68/192.45/506.1	666.22	366.39	-0.86085	5686.3	17136	2.2905	0.010998	0.989	0.021995	0.17863	FALSE	Phosphosite	ZFP91
AGCAGCCTCCCTCGATACTT_AMER1_Ser868Gly;	AMER1_S868	419.17/539.75/275.43/226.73	385.57/661.16/693.79/560.17	347.3	610.67	0.81241	20635	8735.5	2.8178	0.99758	0.0024177	0.0048355	0.071662	TRUE	Phosphosite	AMER1
AGCAGCCTTCACCCTCCTAG_LENG8_Ser362Gly;	LENG8_T362	416.92/378.09/295.03/212.13	646.88/644.73/451.08/218.36	336.56	547.91	0.70144	8463.4	8456.1	2.2984	0.98923	0.010772	0.021543	0.17728	TRUE	Phosphosite	LENG8
AGCAGCGCCCCCCTGGGCCT_FBRSL1_Ser340Gly;	FBRSL1_S340	36.058/135.59/48.99/29.2	271.56/104.31/64.966/16.326	42.524	84.637	0.97642	2974.1	995.36	1.3348	0.90016	0.099838	0.19968	0.5258	TRUE	Phosphosite	FBRSL1
AGCAGCGCTCCCCTAATCCA_FAM122B_Ser25Gly;	FAM122B_S25	312.5/428.5/488.81/128.82	680.18/458.3/118.9/141.83	370.5	300.06	-0.3033	26378	9339.7	0.729	0.233	0.767	0.466	0.75449	FALSE	Phosphosite	FAM122B
AGCAGCGGCGCACCAGCCCC_GTPBP3_Ser25Gly;	GTPBP3_S25	117.94/81.701/407.16/223.29	79.419/326.06/614.11/108.16	170.62	217.11	0.34588	23136	4188.1	0.71845	0.76277	0.23723	0.47447	0.76001	TRUE	Phosphosite	GTPBP3
AGCAGCTGCTGCATCCCTCG_TMEM9_Ala140Ala;	TMEM9_S140-psil	763.97/1159.5/906.86/897.46	1017.1/1140.8/546.69/878.52	902.16	947.8	0.071123	28448	23447	0.29806	0.61717	0.38283	0.76566	0.9135	TRUE	Phosphositesilent	TMEM9
AGCAGCTGGCTGTCCACTGA_RAB11FIP5_Ser283Gly;	RAB11FIP5_S283	2545.1/3205.5/2423.4/2875.3	3813.4/3360.8/4888.4/3689.6	2710.2	3751.5	0.46892	127000	73153	3.85	0.99994	5.91e-05	0.00011812	0.0055858	TRUE	Phosphosite	RAB11FIP5
AGCAGCTTTGCAGACATGAT_MTFR1L_Ser238Gly;	MTFR1L_S238	739.18/874.38/610.74/606.32	836.46/395.88/1045.6/983.62	674.96	910.04	0.43057	17576	17369	1.7837	0.96277	0.037234	0.074468	0.3329	TRUE	Phosphosite	MTFR1L
AGCAGGAAGCTCCCCAAAGC_ZNF408_Ala343Ala;Gly344Gly;Ser345Gly;	ZNF408_S345	1304.8/1060.4/1149.6/910.34	1332.2/1694.4/1051.7/1134.6	1105	1233.4	0.15846	27271	28920	0.75506	0.77489	0.22511	0.45021	0.74489	TRUE	Phosphosite	ZNF408
AGCAGGACACCTCCATGGTC_NDRG3_Cys375Arg;Ser374Pro;	NDRG3_S374	1047.9/1176/1249.8/1025.4	1596.1/1229.5/1887.7/1248.9	1112	1422.5	0.35504	11561	29108	1.8201	0.96563	0.03437	0.06874	0.31985	TRUE	Phosphosite	NDRG3
AGCAGGACAGCGTGCATGGC_ANKS6_Gln355Arg;Asp356Gly;	ANKS6_S356	744.44/723.14/839.36/551.36	1414.2/653.77/871.52/257.13	733.79	762.65	0.055564	14885	18937	0.20966	0.58304	0.41696	0.83393	0.943	TRUE	Phosphosite	ANKS6
AGCAGGATGATTCTCCTCCA_GPALPP1_Gln102Arg;Asp103Gly;	GPALPP1_S103	450.72/535.4/347.28/508.42	207.51/383.56/648.43/964.23	479.57	515.99	0.1054	7427.1	12197	0.32981	0.62923	0.37077	0.74155	0.90164	TRUE	Phosphosite	GPALPP1
AGCAGGCAGCCCTGCCCGAA_ALKBH5_Ala382Ala;Ser384Gly;	ALKBH5_S384	352.31/287.69/344.02/193.23	106.32/234.08/258.64/518.34	315.86	246.36	-0.35723	5983.9	7918.7	0.78151	0.21725	0.78275	0.4345	0.734	FALSE	Phosphosite	ALKBH5
AGCAGGCAGTAAGTGAACTT_DTNB_Gln524Arg;Ala525Ala;	DTNB_S524	1745/1295.1/1392.4/1508.9	1590.9/1438.9/1529.8/1338.7	1450.7	1484.4	0.033095	39222	38324	0.17208	0.56831	0.43169	0.86338	0.95467	TRUE	Phosphosite	DTNB
AGCAGGGACGCCACCGGGCC_PCNX3_Ala368Ala;Thr370Ala;	PCNX3_T370	238.13/217.29/265.63/313.47	122.97/59.956/68.643/161.22	251.88	95.807	-1.3853	1789.1	6266.1	1.9843	0.023609	0.97639	0.047217	0.26617	FALSE	Phosphosite	PCNX3
AGCAGGTATACAGTGTTTGA_TP53BP1_Ser119Gly;Exon4:+3;	TP53BP1_S119	486.78/513.68/433.29/675.03	517.5/431.19/482.95/386.71	500.23	457.07	-0.12989	11799	12740	0.38234	0.3511	0.6489	0.70221	0.88619	FALSE	Phosphosite	TP53BP1
AGCAGTAACACCTCTTACAA_TP53BP1_Ala1607Ala;Val1608Val;Thr1609Ala;	TP53BP1_T1609	789.52/448.49/655.38/563.38	1151.6/781.07/725.66/890.77	609.38	835.92	0.45539	20856	15626	1.8123	0.96503	0.034971	0.069943	0.32263	TRUE	Phosphosite	TP53BP1
AGCAGTATTACATCGGTAAG_EPS15_Ser681Gly;Ile682Val;	EPS15_S681	1021.6/825.7/928.63/1163.7	723.74/670.2/1157.1/958.11	975.13	840.92	-0.21339	20736	25412	0.84192	0.19992	0.80008	0.39984	0.70884	FALSE	Phosphosite	EPS15
AGCAGTCAGCGCAGCGGCCG_PRRC2B_Ser1103Gly;Gln1104Arg;	PRRC2B_S1103	189.3/352.88/169.83/201.82	397.09/318.67/327.28/349.98	195.56	338.63	0.78898	8496.4	4823	2.0601	0.98026	0.019743	0.039486	0.24192	TRUE	Phosphosite	PRRC2B
AGCAGTCCACCTGTCTTGCA_SEC16A_Ser74Gly;	SEC16A_S74	806.04/998.67/1070.2/614.91	782.66/1239.4/622.69/658.13	902.35	720.39	-0.32451	43112	23453	1.1882	0.11738	0.88262	0.23476	0.5649	FALSE	Phosphosite	SEC16A
AGCAGTCCAGAAAATGTGAT_HIVEP1_Ser537Gly;	HIVEP1_S537	703.88/665.78/1010.3/1317.4	785.22/730.97/835.97/1067.3	857.08	810.6	-0.080346	98483	22237	0.31171	0.37763	0.62237	0.75526	0.90959	FALSE	Phosphosite	HIVEP1
AGCAGTCCTTCAGGGAAGAT_TARS_Ser8Gly;	TARS_S8	610.73/749.22/738.11/661.29	398.37/480.47/426.57/283.66	699.7	412.47	-0.76101	4439.7	18027	2.1393	0.016208	0.98379	0.032415	0.21794	FALSE	Phosphosite	TARS
AGCAGTCTGTCTGAGTCGTC_NPAS2_Ser812Gly;	NPAS2_S812	1431.8/1611.4/1663.5/1385.3	1720.3/2019.6/1113/1295.8	1521.6	1508.1	-0.012877	18284	40264	0.067428	0.47312	0.52688	0.94624	0.98564	FALSE	Phosphosite	NPAS2
AGCAGTGACAGTGACAGTGA_VPS4A_Ser95Gly;Asp96Gly;	VPS4A_S95	818.06/836.13/606.39/921.51	1354/826.25/1895/1230.5	827.1	1292.3	0.64313	19263	21432	3.1773	0.99926	0.00074317	0.0014863	0.034196	TRUE	Phosphosite	VPS4A
AGCAGTGAGGAAGGTGGGTG_RABL6_Ser641Gly;Glu642Gly;	RABL6_S641	652.05/677.95/1026.6/1058.9	650.72/896.06/1029.6/572.42	852.28	773.39	-0.13996	47859	22108	0.53057	0.29786	0.70214	0.59571	0.83272	FALSE	Phosphosite	RABL6
AGCAGTGGAATGGGAGGAAG_RBMX_Ser175Gly;	RBMX_S175	1310.9/1118.6/1056/1338	1671.6/1247.6/1012.5/1797.9	1214.7	1459.6	0.26475	19625	31895	1.3711	0.91484	0.085164	0.17033	0.49252	TRUE	Phosphosite	RBMX
AGCAGTGGAGGAGGCGTGAC_RAB10_Ser188Gly;	RAB10_S188	140.48/234.67/113.22/45.517	112.72/200.4/17.161/86.73	126.85	99.727	-0.34398	6204.2	3082.3	0.51055	0.30483	0.69517	0.60967	0.83907	FALSE	Phosphosite	RAB10
AGCAGTGTTGGAGGTGGCAG_ERC1_Ser45Gly;	ERC1_S45	91.647/147.76/314.62/320.34	115.29/292.39/14.709/151.01	231.19	133.15	-0.79148	13781	5734.4	1.3006	0.09669	0.90331	0.19338	0.5194	FALSE	Phosphosite	ERC1
AGCATACCCCGGTGTGTAGC_KMT2D_His365Arg;Thr366Ala;	KMT2D_T366	258.41/305.08/93.625/139.13	333.05/497.72/214.51/146.93	198.77	273.78	0.45992	9823.7	4904.8	1.071	0.85759	0.14241	0.28482	0.61584	TRUE	Phosphosite	KMT2D
AGCATAGAGATCATTACAGG_PAG1_Tyr359His;Leu358Pro;	PAG1_Y359	1204.9/855.26/1007/968.74	2121.2/795.04/1083.6/1432.6	987.88	1258.1	0.3485	21811	25755	1.6837	0.95388	0.046124	0.092249	0.36738	TRUE	Phosphosite	PAG1
AGCATAGTCCTGAAAGGTCT_BCLAF1_His267Arg;Ser268Gly;	BCLAF1_S268	465.75/746.61/796.9/522.16	513.66/358.92/546.69/595.89	634.38	530.18	-0.25844	26680	16290	0.81648	0.20711	0.79289	0.41423	0.71846	FALSE	Phosphosite	BCLAF1
AGCATATACCCCCCAGAATC_MED1_Ala1455Ala;Tyr1456Cys;Thr1457Ala;	MED1_T1457	2184.5/2096.4/1692.9/2177.1	2391.5/2503.4/1855.8/2261.1	2136.8	2326.3	0.12257	67522	57205	0.79256	0.78598	0.21402	0.42803	0.72816	TRUE	Phosphosite	MED1
AGCATCAAGAAATGGATGAG_AHCTF1_His1297Arg;Gln1298Arg;	AHCTF1_S1297	685.1/616.24/568.28/656.13	1719/991.33/693.79/1167.3	636.18	1079.3	0.76166	2599.7	16337	3.4668	0.99974	0.00026332	0.00052665	0.016644	TRUE	Phosphosite	AHCTF1
AGCATCAGCGAGTAAGAGTG_ATG16L2_Ile235Val;Ser236Gly;	ATG16L2_S236	1694.7/1499.3/1537.2/1502.1	1483.3/1053.8/951.2/2000.9	1519.6	1268.5	-0.26036	10562	40209	1.2522	0.10526	0.89474	0.21052	0.53757	FALSE	Phosphosite	ATG16L2
AGCATGAGCAGTTCAGGGTT_CNOT2_Met158Val;Ser159Gly;	CNOT2_S159	635.52/1145.6/851.34/901.75	800.59/1023.4/949.97/804.04	876.54	877	0.00075674	43911	22759	0.0030519	0.50122	0.49878	0.99756	0.99984	TRUE	Phosphosite	CNOT2
AGCATGGAGAGGTGAGCCAG_MAP2K7_Met87Val;Glu88Gly;	MAP2K7_M87	248.65/470.22/692.39/517.86	1101.6/793.39/471.92/726.49	494.04	759.94	0.62024	33565	12578	2.371	0.99113	0.0088711	0.017742	0.16009	TRUE	Phosphosite	MAP2K7
AGCATTCTGAAATCAGAGCT_TOR1AIP1_Ile306Val;	TOR1AIP1_S306	330.53/220.77/213.38/249.06	334.33/336.74/116.45/112.24	234.91	225.39	-0.05945	3335.6	5829.9	0.12619	0.44979	0.55021	0.89958	0.9665	FALSE	Phosphosite	TOR1AIP1
AGCATTGGCATTATCTGAGA_EPB41_Asn521Asn;	EPB41_S521-psil	1087.7/1314.2/1156.2/982.48	1570.4/1361.7/1587.4/1423.4	1122	1496.9	0.41566	19581	29379	2.1876	0.98565	0.014349	0.028697	0.20486	TRUE	Phosphositesilent	EPB41
AGCATTTAGCCCAGGGCAGC_TNKS1BP1_Ala1101Ala;Ser1103Gly;	TNKS1BP1_S1103	1334.1/1551.5/1637.4/1401.6	2382.6/1246.8/1159.6/1176.5	1476.5	1211.6	-0.28506	19123	39030	1.3409	0.08998	0.91002	0.17996	0.50289	FALSE	Phosphosite	TNKS1BP1
AGCCACACCAGGCAAAGCAT_NCL_Thr113Ala;	NCL_T113	1458.1/862.21/1586.2/809.86	1111.9/1079.2/1256.4/1832.6	1160.1	1184.1	0.029503	161000	30414	0.13756	0.55471	0.44529	0.89059	0.96348	TRUE	Phosphosite	NCL
AGCCACCCCGCCGGCCCCGC_SAMD1_Thr107Ala;	SAMD1_T107	791.77/744.87/794.73/720.54	1015.8/919.05/1343.4/742.82	768.32	967.42	0.33205	1359.8	19859	1.4129	0.92115	0.078849	0.1577	0.47432	TRUE	Phosphosite	SAMD1
AGCCACGCCCAAGGCCGACA_AHDC1_Thr1511Ala;	AHDC1_T1511	682.84/654.48/927.54/1018.6	810.84/653.77/406.96/624.46	805.19	639.11	-0.3328	32725	20846	1.1503	0.12501	0.87499	0.25002	0.58132	FALSE	Phosphosite	AHDC1
AGCCACGCCCGAAGAAGACT_JAKMIP1_Thr470Ala;	JAKMIP1_T470	596.46/411.98/902.5/841.64	742.95/469.79/1057.8/1240.8	719.05	900.39	0.32407	52667	18543	1.3317	0.90853	0.091472	0.18294	0.50628	TRUE	Phosphosite	JAKMIP1
AGCCACTTATGGATCTCCCA_SPTY2D1_Ser497Ser;	SPTY2D1_S497-psil	1254.5/1840/1600.3/1199.8	2317.2/1434/588.37/1559.1	1427.4	1496.6	0.06819	93954	37689	0.35612	0.63913	0.36087	0.72175	0.89347	TRUE	Phosphositesilent	SPTY2D1
AGCCAGACGAGATGGTGTGG_FAM160A2_Leu516Pro;Arg515Arg;	FAM160A2_S516	380.86/442.4/371.23/176.92	183.18/413.94/719.53/516.3	376.05	465.12	0.30596	14701	9484.4	0.91463	0.8198	0.1802	0.36041	0.67582	TRUE	Phosphosite	FAM160A2
AGCCAGAGCGCTGATGCCCC_HOMER3_Gln158Arg;Ser159Gly;	HOMER3_S159	545.37/651.87/1134.4/356.41	415.03/837.74/1814.1/1243.8	598.62	1040.8	0.79692	117000	15341	3.5699	0.99982	0.00017859	0.00035718	0.01281	TRUE	Phosphosite	HOMER3
AGCCAGCCAAAAAAACTTTA_RBIS_Ser19Gly;	RBIS_S19	528.85/637.97/438.73/451.74	564.9/575.74/822.49/326.51	490.29	570.32	0.21772	9146.4	12479	0.71641	0.76313	0.23687	0.47374	0.76001	TRUE	Phosphosite	RBIS
AGCCAGCCCATTTGTTCTCA_MED18_Ser66Gly;	MED18_S66	374.85/480.65/645.58/254.21	262.59/209.44/505.02/62.242	427.75	236.02	-0.85515	27721	10836	1.8421	0.032727	0.96727	0.065454	0.31289	FALSE	Phosphosite	MED18
AGCCAGCCCCGGCGGCTCTG_ARID3A_Ser77Gly;	ARID3A_S77	348.56/289.43/382.12/343.53	248.5/438.58/289.28/391.82	346.04	340.55	-0.023019	1506.4	8702.7	0.059021	0.47647	0.52353	0.95294	0.98829	FALSE	Phosphosite	ARID3A
AGCCAGCGGCGAGAGCGAGC_SLC12A2_Ser123Gly;	SLC12A2_S123	48.077/160.8/83.827/69.564	74.295/117.45/6.1288/4.0814	76.696	40.212	-0.91477	2664.5	1831.8	0.96806	0.16651	0.83349	0.33302	0.65616	FALSE	Phosphosite	SLC12A2
AGCCAGTGACTCCGAAAATG_IWS1_Ser196Gly;	IWS1_S196	553.64/635.36/321.16/605.46	540.56/905.09/292.96/680.58	579.55	610.57	0.075092	23742	14836	0.25466	0.60051	0.39949	0.79899	0.92876	TRUE	Phosphosite	IWS1
AGCCATCAGTGCATTCGGCG_Intergenicsite_Intergenicsite	Intergenicsite-44	132.21/92.131/167.65/111.65	61.486/8.2132/220.64/63.262	121.93	62.374	-0.95587	1063.4	2958.7	1.1462	0.12586	0.87414	0.25173	0.58236	FALSE	Intergenicsite	Intergenicsite
AGCCATGCTGCTGGGGTTGA_DNMBP_Met1390Thr;	DNMBP_M1390	407.15/159.06/115.4/170.9	640.47/218.47/24.515/310.19	164.98	264.33	0.67677	20392	4045.1	1.5621	0.94058	0.059419	0.11884	0.41389	TRUE	Phosphosite	DNMBP
AGCCATGTCCCATGCCTCTG_KNOP1_Met123Val;	KNOP1_M123	413.91/555.39/722.87/304.02	418.87/579.03/710.95/873.42	484.65	644.99	0.41158	33129	12330	1.4439	0.92561	0.074385	0.14877	0.46127	TRUE	Phosphosite	KNOP1
AGCCATGTTGGTAGGCACGA_C9orf78_Met217Thr;	C9orf78_M217	370.34/227.72/200.31/465.48	361.23/381.91/577.34/1214.2	299.03	479.62	0.67979	15873	7482.9	2.0877	0.98158	0.018418	0.036836	0.2333	TRUE	Phosphosite	C9orf78
AGCCCAGACCGAATTACACC_Intergenicsite_Intergenicsite	Intergenicsite-45	1066/1585.4/766.42/972.18	659.69/1297.7/1441.5/1801.9	1019.1	1369.6	0.42614	130000	26597	2.1493	0.9842	0.015804	0.031608	0.21524	TRUE	Intergenicsite	Intergenicsite
AGCCCAGATGTACTTGAACT_MGA_Ser1474Pro;	MGA_S1474	745.19/533.67/1126.8/802.13	498.29/332.63/671.72/941.79	773.66	585.01	-0.40266	61301	20002	1.3339	0.09111	0.90889	0.18222	0.50559	FALSE	Phosphosite	MGA
AGCCCAGCCCCGCTGAGGGA_MARS_Ser209Gly;	MARS_S209	810.55/519.76/670.62/540.19	477.79/896.06/252.51/856.08	605.41	666.94	0.13943	19308	15521	0.49389	0.68931	0.31069	0.62138	0.84548	TRUE	Phosphosite	MARS
AGCCCCAGCAACCTCACCAG_RPRD2_Ser487Gly;	RPRD2_S487	388.37/617.97/390.83/532.46	56.362/278.43/35.547/909.14	461.65	167.39	-1.4581	13279	11726	2.7184	0.0032797	0.99672	0.0065594	0.088252	FALSE	Phosphosite	RPRD2
AGCCCCAGCCCGCAGCCCTC_ARHGAP45_Ser25Gly;	ARHGAP45_S25	145.73/95.608/111.04/127.1	286.93/23.818/243.93/361.21	119.07	265.43	1.1498	463.45	2887.1	2.7238	0.99673	0.0032702	0.0065404	0.088182	TRUE	Phosphosite	ARHGAP45
AGCCCCAGTGGGGCTGGGGA_GPRIN1_Ser75Gly;	GPRIN1_S75	808.3/851.78/558.48/774.65	1060.6/582.31/354.25/1009.1	791.47	795.72	0.0077157	19495	20478	0.029696	0.51185	0.48815	0.97631	0.9943	TRUE	Phosphosite	GPRIN1
AGCCCCATGTTTCCTGCTCT_WASHC2A_Met1171Val;	WASHC2A_M1171	1406.3/1048.2/874.2/1964.1	1268.1/1062.8/633.72/1471.4	1227.2	1165.5	-0.074444	244000	32235	0.34405	0.36541	0.63459	0.73081	0.89676	FALSE	Phosphosite	WASHC2A
AGCCCCGAGTCCAGCCAAGG_PALM_Ser124Gly;	PALM_S124	692.61/883.07/726.14/715.39	584.11/432.83/1345.9/273.45	720.77	508.47	-0.50252	9064.3	18589	1.5571	0.059728	0.94027	0.11946	0.41428	FALSE	Phosphosite	PALM
AGCCCGAGCCAGGAGGCGGC_ABL1_Ser938Gly;	ABL1_S938	13.522/2.6075/84.916/136.55	110.16/2.464/2.4515/2.0407	49.219	2.4577	-3.8603	4116	1157.8	2.273	0.011513	0.98849	0.023026	0.18355	FALSE	Phosphosite	ABL1
AGCCCGGACCTAGGACCTAT_PUM2_Asp1052Gly;	PUM2_S1052	365.84/531.93/689.12/636.38	640.47/776.97/417.99/811.18	584.15	708.72	0.27843	21379	14957	1.0185	0.84579	0.15421	0.30843	0.6358	TRUE	Phosphosite	PUM2
AGCCCTACAGCCTCTGGAGG_BIN2_Thr470Ala;	BIN2_T470	448.47/578.86/367.97/839.06	336.89/365.49/442.5/434.67	513.67	400.08	-0.35975	45203	13095	0.99263	0.16044	0.83956	0.32089	0.64677	FALSE	Phosphosite	BIN2
AGCCCTCACCTCTCACTAGT_PTPN6_Exon3:+2;	PTPN6_TCRgenesplicesite	591.95/1141.2/567.19/732.57	1763.9/738.36/762.43/323.45	662.26	750.4	0.18	82773	17031	0.67538	0.75028	0.24972	0.49943	0.77721	TRUE	TCRgenesplicesite	PTPN6
AGCCCTGAGCCAGGCTGCCG_RRP12_Ser1049Gly;	RRP12_S1049	411.66/719.67/585.7/467.19	450.89/765.47/470.7/670.37	526.45	570.53	0.11581	19177	13432	0.38039	0.64817	0.35183	0.70365	0.88681	TRUE	Phosphosite	RRP12
AGCCGACACAGCTTTCATTT_KIF21B_Ser1149Pro;Val1148Ala;	KIF21B_S1149	1562.5/1235.1/1458.8/1679.8	1656.3/2331.7/1881.6/1813.2	1510.7	1847.4	0.29012	36647	39964	1.6843	0.95394	0.046064	0.092127	0.36726	TRUE	Phosphosite	KIF21B
AGCCGACCCTGGGCGGGCTG_TMED8_Ser21Pro;	TMED8_S21	612.98/549.31/496.43/616.63	722.45/401.62/340.76/1336.7	581.15	562.04	-0.048147	3487.6	14878	0.15665	0.43776	0.56224	0.87552	0.95863	FALSE	Phosphosite	TMED8
AGCCGAGAGCAAAGAGAGCG_MAP1S_Glu471Gly;Ser472Gly;	MAP1S_S472	799.28/627.54/458.33/726.56	730.14/359.74/1115.5/1221.4	677.05	922.8	0.44619	22561	17424	1.8617	0.96868	0.03132	0.06264	0.30549	TRUE	Phosphosite	MAP1S
AGCCGAGAGCAGCGAGGGCG_WRNIP1_Glu90Gly;Ser91Gly;	WRNIP1_S91	567.91/677.95/546.51/798.7	431.68/605.31/538.11/171.42	622.93	484.9	-0.36073	14263	15985	1.0917	0.13747	0.86253	0.27495	0.60506	FALSE	Phosphosite	WRNIP1
AGCCGAGTCATGCTGGCAGA_NDRG3_Thr322Thr;	NDRG3_T322-psil	1365.7/1350.7/1091.9/1229.8	922.28/1182.7/1299.3/1566.2	1290.2	1241	-0.056095	17442	33949	0.26726	0.39463	0.60537	0.78927	0.92402	FALSE	Phosphositesilent	NDRG3
AGCCGATCGATTCGCAATCG_Non-targetingcontrol_Non-targetingcontrol	Non-targetingcontrol-38	770.74/753.56/815.41/803.85	578.99/732.62/981.84/605.07	787.29	668.84	-0.23491	825.48	20366	0.83	0.20327	0.79673	0.40654	0.71311	FALSE	Non-targetingcontrol	Non-targetingcontrol
AGCCGCAACCTAGTTGGCAG_MLLT10_Asn689Gly;	MLLT10_S689	157.75/296.38/124.11/90.175	192.14/285/14.709/103.06	140.93	147.6	0.066241	9102.7	3436.8	0.11375	0.54156	0.45844	0.91687	0.97266	TRUE	Phosphosite	MLLT10
AGCCGCAGTCTGTATGGCCT_KRT6A_Ser60Gly;	KRT6A_S60	963.04/923.05/935.16/899.18	864.64/1556.4/818.81/806.08	929.11	841.73	-0.14233	706.96	24172	0.56202	0.28705	0.71295	0.5741	0.8196	FALSE	Phosphosite	KRT6A
AGCCGCCACGGTCGCAGCCG_LEMD3_Thr75Ala;	LEMD3_T75	315.51/253.8/266.72/238.75	166.52/223.4/425.34/346.92	260.26	285.16	0.13134	1199.5	6481.7	0.30928	0.62121	0.37879	0.75757	0.9102	TRUE	Phosphosite	LEMD3
AGCCGGACTCAACCCTTCCG_USP42_Ser856Ser;	USP42_S856-psil	307.99/225.98/409.34/443.15	421.43/283.35/809.01/220.4	358.67	352.39	-0.025383	9959.1	9031.3	0.06611	0.47364	0.52636	0.94729	0.98598	FALSE	Phosphositesilent	USP42
AGCCGTCGTTGGACGTAACG_Non-targetingcontrol_Non-targetingcontrol	Non-targetingcontrol-39	46.575/167.75/288.5/255.93	213.92/10.677/205.93/12.244	211.84	109.09	-0.95111	12359	5238.7	1.4306	0.076277	0.92372	0.15255	0.46718	FALSE	Non-targetingcontrol	Non-targetingcontrol
AGCCTACAGCGGGCCCAGGA_ARAP1_Leu631Leu;Gln632Arg;	ARAP1_S632	602.47/724.88/558.48/805.57	399.66/167.55/471.92/326.51	663.67	363.08	-0.86837	12897	17068	2.3008	0.010701	0.9893	0.021402	0.17728	FALSE	Phosphosite	ARAP1
AGCCTACCAGGTTTGCCAGA_DLST_Essentialsplicesite	DLST_Essentialsplicesite	710.64/905.67/923.19/749.74	403.5/592.99/357.92/954.03	827.71	498.24	-0.73111	11659	21449	2.2496	0.012238	0.98776	0.024475	0.1887	FALSE	Essentialsplicesite	DLST
AGCCTCACCAGGAAAGGCGG_VARS_Essentialsplicesite	VARS_Essentialsplicesite	2464.7/3608.8/2795.7/2826.4	379.16/299.78/405.73/797.92	2811	392.45	-2.8374	252000	75970	8.7749	8.56e-19	1	1.71e-18	2.18e-14	FALSE	Essentialsplicesite	VARS
AGCCTCACCATCCACGCAGC_MLLT6_Ser222Ser;	MLLT6_S222-psil	697.12/496.29/471.39/526.45	1042.7/904.27/443.73/916.28	511.37	910.27	0.83069	12185	13034	3.494	0.99976	0.00023791	0.00047582	0.015658	TRUE	Phosphositesilent	MLLT6
AGCCTCACCTCAGCGCATTC_NR2C2_Ser19Ser;	NR2C2_S19-psil	1757.1/1190.8/1085.4/1280.5	1410.3/1159.7/2463.8/1958.1	1235.6	1684.2	0.44651	99499	32463	2.4896	0.99361	0.0063937	0.012787	0.12999	TRUE	Phosphositesilent	NR2C2
AGCCTCACCTGGAGCTCCTG_NOP14_Essentialsplicesite	NOP14_Essentialsplicesite	415.42/357.23/186.16/383.89	15.371/52.564/41.676/11.224	370.56	28.524	-3.6536	12123	9341.2	3.6371	0.00013788	0.99986	0.00027576	0.010669	FALSE	Essentialsplicesite	NOP14
AGCCTCAGCCCATCCTTCAG_PRAG1_Ser745Gly;	PRAG1_S745	554.39/531.06/487.72/452.59	613.57/225.86/767.33/930.56	509.39	690.45	0.43803	2063.2	12982	1.5891	0.94398	0.056016	0.11203	0.40282	TRUE	Phosphosite	PRAG1
AGCCTCAGTGTTAAGGGCAG_CERT1_Ser592Ser;	CERT1_S592-psil	431.19/306.81/377.77/260.22	33.305/427.09/337.09/684.66	342.29	382.09	0.15824	5718.7	8605.2	0.42899	0.666	0.334	0.668	0.86765	TRUE	Phosphositesilent	CERT1
AGCCTCTACGCCTCGTCCCC_VIM_Tyr53Cys;	VIM_Y53	1845.7/1663.6/1824.6/1289.9	1580.7/1999.1/1941.6/1478.5	1744.1	1761.2	0.014039	76515	46368	0.079248	0.53158	0.46842	0.93684	0.9814	TRUE	Phosphosite	VIM
AGCCTGACGCAGCTGTTTGG_LZTS2_Thr180Ala;	LZTS2_T180	473.26/398.95/297.21/412.23	523.91/220.93/335.86/852	405.59	429.88	0.083733	5471.4	10256	0.23991	0.59479	0.40521	0.81042	0.93372	TRUE	Phosphosite	LZTS2
AGCCTGAGCCCCAGCCTGCT_NFATC2_Ser759Gly;	NFATC2_S759	704.63/681.42/947.14/448.3	590.52/432.83/432.7/369.37	693.03	432.77	-0.67808	41578	17850	1.948	0.025706	0.97429	0.051411	0.27732	FALSE	Phosphosite	NFATC2
AGCCTGAGCGAGATGGAGAT_SRF_Ser103Gly;	SRF_S103	604.72/364.18/559.57/883.72	563.62/936.3/514.82/1229.5	582.15	749.96	0.36488	46491	14904	1.3746	0.91537	0.084631	0.16926	0.4915	TRUE	Phosphosite	SRF
AGCCTGAGTCCTCGCCTTGT_LIG1_Ser911Pro;	LIG1_S911	477.01/208.6/459.42/363.28	178.05/566.71/131.16/434.67	411.35	306.36	-0.42392	16680	10407	1.0292	0.15168	0.84832	0.30337	0.63228	FALSE	Phosphosite	LIG1
AGCCTGAGTGAGGAGGAAAG_SLC7A6OS_Ser275Gly;	SLC7A6OS_S275	888.67/826.57/770.77/1070.9	1192.6/1018.4/851.91/1575.4	857.62	1105.5	0.3659	18325	22251	1.6617	0.95171	0.048286	0.096571	0.37535	TRUE	Phosphosite	SLC7A6OS
AGCCTGATAATCAAAGTCTT_PHC3_Asp842Gly;	PHC3_S842	1711.2/1880.9/1662.4/2111.8	1351.4/2176.5/1409.6/1500.9	1796.1	1455.3	-0.30334	43987	47798	1.5587	0.059536	0.94046	0.11907	0.41414	FALSE	Phosphosite	PHC3
AGCCTTACCTGCGCGTTGAC_FOS_Exon1:+2;	FOS_TCRgenesplicesite	1036.7/1023.9/959.11/824.46	669.94/675.12/469.47/1523.4	991.49	672.53	-0.55932	10679	25853	1.9838	0.023642	0.97636	0.047283	0.26631	FALSE	TCRgenesplicesite	FOS
AGCCTTACCTGGGGAAAAAG_RAF1_Exon16:+2;	RAF1_TCRgenesplicesite	329.78/514.54/386.48/443.15	335.61/306.35/712.17/455.08	414.81	395.34	-0.06918	6261	10497	0.19006	0.42463	0.57537	0.84927	0.9493	FALSE	TCRgenesplicesite	RAF1
AGCCTTACCTTGCGAGAGAA_CD3D_Exon1:+2;	CD3D_TCRgenesplicesite	388.37/347.67/663/509.28	244.66/338.38/648.43/757.1	448.82	493.41	0.13634	21137	11389	0.41776	0.66194	0.33806	0.67613	0.87252	TRUE	TCRgenesplicesite	CD3D
AGCGAATGGGATCTGTAGGG_CEP95_Ser449Pro;His448His;	CEP95_S449	383.11/520.63/223.18/358.12	316.39/487.04/126.25/174.48	370.62	245.44	-0.59261	14851	9342.8	1.2954	0.097586	0.90241	0.19517	0.52096	FALSE	Phosphosite	CEP95
AGCGACGAGGGTGGTGTCGG_KMT2D_Ser4625Pro;Ser4624Pro;	KMT2D_S4624	916.47/684.03/592.23/766.92	1219.5/933.84/631.27/908.11	725.48	920.98	0.34382	19222	18715	1.4291	0.92351	0.07649	0.15298	0.4674	TRUE	Phosphosite	KMT2D
AGCGACGTGACTCGGGAAAG_ARHGEF3_Ser47Pro;	ARHGEF3_S47	317.01/447.62/275.43/372.72	83.262/445.98/476.82/716.29	344.87	461.4	0.41893	5643.8	8672.2	1.2514	0.89459	0.10541	0.21082	0.53782	TRUE	Phosphosite	ARHGEF3
AGCGAGAAGGAGGAGTCCAC_WDR24_Ser615Pro;Phe614Pro;	WDR24_S614	108.17/173.83/106.69/168.33	120.41/247.22/411.86/563.24	138.25	329.54	1.2471	1357.1	3369.3	3.2955	0.9995	0.00049555	0.00099109	0.025681	TRUE	Phosphosite	WDR24
AGCGAGCCCAGGCGGACAGG_RUSC2_Ser513Pro;	RUSC2_S513	166.77/133.85/123.02/56.682	435.52/154.41/12.258/257.13	128.44	205.77	0.67579	2225.5	3122.2	1.384	0.91592	0.084083	0.16817	0.48999	TRUE	Phosphosite	RUSC2
AGCGAGCCCTGCCAAGCCCT_FOXO3_Ser43Gly;	FOXO3_S43	413.91/339.84/314.62/431.12	331.77/67.348/480.5/276.52	376.88	304.14	-0.30845	3187.1	9506	0.74617	0.22778	0.77222	0.45556	0.74867	FALSE	Phosphosite	FOXO3
AGCGAGCTACGCCGGCCGAC_NUP133_Ser57Pro;	NUP133_S57	248.65/193.82/370.15/195.81	473.95/230.79/402.05/180.6	222.23	316.42	0.50787	8027.4	5504.7	1.2695	0.89774	0.10226	0.20453	0.53239	TRUE	Phosphosite	NUP133
AGCGAGCTGCTCCTGCTCCT_TECPR2_Ser412Pro;	TECPR2_S412	1214.7/879.59/1042.9/814.15	1196.4/873.88/1520/1094.8	961.27	1145.6	0.25288	33070	25038	1.1651	0.87801	0.12199	0.24399	0.5759	TRUE	Phosphosite	TECPR2
AGCGAGGCAGAGGAGGGCTG_IRS2_Ser594Pro;	IRS2_S594	326.77/174.7/249.3/261.08	422.71/129.77/263.54/136.73	255.19	200.13	-0.34907	3890.7	6351.2	0.6925	0.24431	0.75569	0.48862	0.77002	FALSE	Phosphosite	IRS2
AGCGATGGGGTTTCCTGCTC_MAP4K1_Ile582Thr;	MAP4K1_S582	99.159/81.701/41.369/61.835	81.981/498.54/25.741/217.34	71.768	149.66	1.0499	623.9	1710.2	1.8835	0.9689	0.031105	0.062209	0.30467	TRUE	Phosphosite	MAP4K1
AGCGCAGGGCAGAGATCAGC_RNF123_Leu565Pro;	RNF123_S565	275.69/318.11/286.32/358.12	170.37/344.13/659.46/156.11	302.22	257.25	-0.23158	1444.9	7565.3	0.5175	0.3024	0.6976	0.60481	0.83709	FALSE	Phosphosite	RNF123
AGCGCAGTCTGGAGAGGAAT_JARID2_Ser493Gly;	JARID2_S493	690.36/712.71/805.61/806.43	407.34/255.43/1412.1/1720.3	759.16	909.71	0.26069	3761	19614	1.075	0.85881	0.14119	0.28239	0.61287	TRUE	Phosphosite	JARID2
AGCGCCACCACCGAAGACTT_Intergenicsite_Intergenicsite	Intergenicsite-46	804.54/1045.6/696.75/737.72	1825.4/670.2/604.3/467.32	771.13	637.25	-0.27472	27700	19934	0.94824	0.1715	0.8285	0.34301	0.66336	FALSE	Intergenicsite	Intergenicsite
AGCGCGAGGAGCAGGAGCGG_MAP7D1_Glu585Gly;	MAP7D1_T585	81.13/147.76/35.926/67.846	240.82/87.06/7.3546/88.771	74.488	87.915	0.23618	2314.6	1777.3	0.31849	0.60988	0.39012	0.78025	0.92008	TRUE	Phosphosite	MAP7D1
AGCGCTCACCATCCCCTCTG_CARHSP1_Ser30Ser;	CARHSP1_S30-psil	2395.6/2742.2/1510/2089.5	2336.4/2277.5/2705.3/1722.4	2242.5	2307	0.040854	278000	60137	0.26278	0.60364	0.39636	0.79272	0.92569	TRUE	Phosphositesilent	CARHSP1
AGCGCTCAGCTCTTTCCGCG_GAN_Ser21Gly;	GAN_S21	461.99/513.68/339.66/450.02	553.37/240.65/511.15/435.69	456	473.42	0.053953	5644.3	11577	0.16185	0.56428	0.43572	0.87144	0.95745	TRUE	Phosphosite	GAN
AGCGCTGACACCCCGGAAGA_AAK1_Thr389Ala;	AAK1_T389	401.14/384.17/389.74/403.64	67.89/88.702/636.17/67.343	395.44	78.296	-2.3218	86.432	9990.8	3.1879	0.00071651	0.99928	0.001433	0.033267	FALSE	Phosphosite	AAK1
AGCGGACTGTCCGCTGACCT_GARS_Ser386Pro;	GARS_S386	711.39/633.62/570.46/685.33	798.03/827.89/312.57/590.78	659.48	694.41	0.074353	3985.3	16957	0.26826	0.60575	0.39425	0.7885	0.92372	TRUE	Phosphosite	GARS
AGCGGCACCCCCGGCCCCGT_MAP2K4_Thr20Ala;	MAP2K4_T20	107.42/82.57/60.965/128.82	99.914/16.426/4.9031/4.0814	94.996	10.665	-3.0408	870.36	2285.6	2.1499	0.01578	0.98422	0.03156	0.21514	FALSE	Phosphosite	MAP2K4
AGCGGCACGGCCTGAGGCGG_AKT1_Thr479Ala;	AKT1_T479	6.7608/56.496/167.65/79.011	6.4047/54.207/136.06/7.1425	67.753	30.675	-1.1181	4651.3	1611.4	1.0874	0.13843	0.86157	0.27687	0.60719	FALSE	Phosphosite	AKT1
AGCGGCAGCCCGGACGTCAA_SATB2_Ser20Gly;	SATB2_S20	100.66/111.25/240.59/74.717	194.7/7.3919/7.3546/189.79	105.96	98.589	-0.10298	6386.5	2558.8	0.17177	0.43181	0.56819	0.86362	0.95486	FALSE	Phosphosite	SATB2
AGCGGCAGCTTGTCCGCCAC_LMNB2_Ser424Gly;	LMNB2_S424	298.98/473.69/409.34/457.75	544.4/918.23/520.95/285.7	433.54	532.68	0.29647	6963.7	10988	0.94573	0.82785	0.17215	0.34429	0.6646	TRUE	Phosphosite	LMNB2
AGCGGCGAGGTCCTGGCGAC_BCL2_Ser70Pro;	BCL2_S70	245.64/124.29/447.44/124.53	84.543/234.9/395.92/53.058	185.09	159.72	-0.21142	26620	4556	0.38113	0.35155	0.64845	0.7031	0.88646	FALSE	Phosphosite	BCL2
AGCGGCGAGTGCCTCTGGCC_TBKBP1_Ser335Pro;	TBKBP1_S335	87.14/32.159/65.32/56.682	170.37/3.2853/4.9031/161.22	61.001	83.059	0.43912	517.47	1445.6	0.58018	0.70297	0.29703	0.59406	0.83184	TRUE	Phosphosite	TBKBP1
AGCGGGAGCCCCGAGGCCCC_UBXN6_Ser96Gly;	UBXN6_S96	95.403/24.337/43.547/24.906	178.05/113.34/25.741/161.22	34.226	137.28	1.9729	1338.1	795.21	3.6544	0.99985	0.0001452	0.0002904	0.011168	TRUE	Phosphosite	UBXN6
AGCGGGAGCGGCGCGGGGAA_PFDN2_Ser14Gly;	PFDN2_S14	128.46/165.14/70.763/328.07	19.214/347.42/78.449/28.57	146.8	53.51	-1.439	13104	3584.9	1.6176	0.052876	0.94712	0.10575	0.39264	FALSE	Phosphosite	PFDN2
AGCGGGCACTGTGCAGGGCA_STXBP2_Ser513Ser;	STXBP2_S513-psil	1280.8/1146.4/1463.2/1208.3	1183.6/581.49/1175.5/1272.4	1244.6	1179.6	-0.077349	20013	32706	0.35954	0.3596	0.6404	0.71919	0.89265	FALSE	Phosphositesilent	STXBP2
AGCGGTAGCGCCGGAGGCGG_CASC3_Ser39Gly;	CASC3_S39	154.75/157.32/218.82/211.27	580.27/101.02/17.161/565.28	184.29	333.15	0.85068	1173.5	4535.8	2.2102	0.98641	0.013587	0.027173	0.19894	TRUE	Phosphosite	CASC3
AGCGTGGAAGTGCTCCGCTC_DCAF5_Ser638Pro;	DCAF5_S638	438.7/808.32/371.23/523.88	625.1/514.14/1171.8/248.97	481.29	569.62	0.24264	40896	12242	0.79837	0.78767	0.21233	0.42466	0.72566	TRUE	Phosphosite	DCAF5
AGCGTGGAGAAAAAAGTTGG_LPXN_Ser208Ser;	LPXN_S208-psil	862.38/1046.5/793.64/875.99	1450/797.5/1267.4/1662.2	869.19	1358.7	0.64393	12410	22561	3.2592	0.99944	0.00055856	0.0011171	0.028077	TRUE	Phosphositesilent	LPXN
AGCTAACCCCTCTGGAGGAA_KNL1_Leu1041Leu;Thr1042Ala;	KNL1_T1042	1808.9/1410.7/1038.6/1698.7	1961.1/1644.3/2178.2/2293.8	1554.7	2069.7	0.41254	124000	41169	2.538	0.99443	0.0055741	0.011148	0.12012	TRUE	Phosphosite	KNL1
AGCTAACGCCAGAACCAGAC_CDK13_Leu1245Leu;Thr1246Ala;	CDK13_T1246	471.76/1013.4/402.81/610.62	179.33/418.05/355.47/1154	541.19	386.76	-0.48362	83939	13821	1.3136	0.094497	0.9055	0.18899	0.51385	FALSE	Phosphosite	CDK13
AGCTAAGACAGTTGCAGAAG_BIVM-ERCC5_Lys752Gly;Thr753Ala;	BIVM-ERCC5_T753	1299.6/1334.2/1200.8/721.4	764.73/1164.6/1072.5/1218.3	1250.2	1118.6	-0.16033	97182	32859	0.726	0.23392	0.76608	0.46784	0.75593	FALSE	Phosphosite	BIVM-ERCC5
AGCTACCGAACTCGACGCGA_Non-targetingcontrol_Non-targetingcontrol	Non-targetingcontrol-40	244.14/512.81/272.17/139.13	494.45/563.42/117.67/396.92	258.15	445.68	0.78544	26469	6427.5	2.3391	0.99033	0.0096718	0.019344	0.16813	TRUE	Non-targetingcontrol	Non-targetingcontrol
AGCTAGAGTTATCTCTCTTG_R3HDM1_Ser261Pro;	R3HDM1_S261	711.39/555.39/446.35/426.83	749.35/486.22/1000.2/591.81	500.87	670.58	0.42023	18582	12757	1.5025	0.93352	0.066484	0.13297	0.43534	TRUE	Phosphosite	R3HDM1
AGCTATAGCGCGCGAATCGG_Non-targetingcontrol_Non-targetingcontrol	Non-targetingcontrol-41	304.24/482.39/342.93/510.99	66.609/403.27/544.24/434.67	412.66	418.97	0.021846	10383	10441	0.061768	0.52461	0.47539	0.95077	0.98716	TRUE	Non-targetingcontrol	Non-targetingcontrol
AGCTCACCAATCTGACAAGC_PLCG1_Exon24:+2;	PLCG1_TCRgenesplicesite	546.88/538.01/389.74/711.96	464.98/800.78/265.99/659.15	542.44	562.07	0.051173	17364	13854	0.16671	0.5662	0.4338	0.8676	0.95603	TRUE	TCRgenesplicesite	PLCG1
AGCTCACCAGCGCCATCGTC_PHF12_Ser691Ser;	PHF12_S691-psil	585.19/691.85/594.41/520.44	248.5/592.17/785.72/865.26	589.8	688.94	0.22381	5089.4	15107	0.80664	0.79006	0.20994	0.41987	0.7226	TRUE	Phosphositesilent	PHF12
AGCTCACCCCCAGGGCCTTA_PRKAB2_Ser184Ser;	PRKAB2_S184-psil	634.77/796.15/723.96/730.85	692.99/488.68/767.33/265.29	727.41	590.84	-0.29954	4443.9	18766	0.99692	0.1594	0.8406	0.3188	0.64505	FALSE	Phosphositesilent	PRKAB2
AGCTCACCTGGACAGAATCG_EVL_Exon10:+2;	EVL_TCRgenesplicesite	1702.2/1914.8/1210.6/1836.1	1214.3/1373.2/2259.1/1613.2	1769.2	1493.2	-0.24452	114000	47058	1.2722	0.10165	0.89835	0.20331	0.53095	FALSE	TCRgenesplicesite	EVL
AGCTCACCTTTATAAATAAG_ATRX_Essentialsplicesite	ATRX_Essentialsplicesite	236.63/187.74/366.88/390.76	284.37/73.919/183.87/252.03	301.75	217.95	-0.46757	9801.4	7553.4	0.96517	0.16723	0.83277	0.33446	0.65713	FALSE	Essentialsplicesite	ATRX
AGCTCACGTGACGGATATGG_RBMX_Ser316Ser;	RBMX_S316-psil	392.13/667.52/539.98/538.48	935.09/496.9/317.47/355.08	539.23	425.99	-0.33936	12699	13769	0.96502	0.16727	0.83273	0.33454	0.65713	FALSE	Phosphositesilent	RBMX
AGCTCACTGCCTGCAGGAGA_SASH3_Ser149Ser;	SASH3_S149-psil	635.52/768.34/426.76/578.84	699.4/505.11/408.18/583.64	607.18	544.38	-0.15724	20044	15568	0.50335	0.30736	0.69264	0.61472	0.84257	FALSE	Phosphositesilent	SASH3
AGCTCAGAGCCCGGGCGCTG_BET1L_Gln8Arg;Ser9Gly;	BET1L_S9	265.93/253.8/180.72/353.83	315.11/276.78/197.35/167.34	259.86	237.07	-0.13192	5055.8	6471.5	0.28434	0.38807	0.61193	0.77615	0.91835	FALSE	Phosphosite	BET1L
AGCTCAGAGCTGGAGGATGA_RPTOR_Gln47Arg;Ser48Gly;	RPTOR_S48	1007.4/1143.8/1042.9/731.71	1339.9/776.97/652.11/1318.3	1025.2	1047.6	0.031263	33608	26761	0.13741	0.55465	0.44535	0.89071	0.96353	TRUE	Phosphosite	RPTOR
AGCTCAGGTATGTGAGGGTG_RTF1_Ser675Ser;	RTF1_S675-psil	413.16/519.76/648.84/299.73	366.35/309.64/710.95/815.26	466.46	538.65	0.20718	22249	11852	0.66308	0.74636	0.25364	0.50728	0.78207	TRUE	Phosphositesilent	RTF1
AGCTCAGTGCTGAGGAGAGA_FYCO1_Ser1165Gly;	FYCO1_S1165	1006.6/1634/1172.5/1447.1	2395.4/1512.9/1011.3/1522.4	1309.8	1517.6	0.21232	78250	34481	1.1192	0.86847	0.13153	0.26306	0.59321	TRUE	Phosphosite	FYCO1
AGCTCATTGCCAAGGTAATA_CAD_Ile1204Val;	CAD_S1204	884.17/766.6/764.24/497.25	453.46/504.29/650.88/662.21	765.42	577.59	-0.40561	28673	19782	1.3355	0.090854	0.90915	0.18171	0.50546	FALSE	Phosphosite	CAD
AGCTCCACAGGAAGTGAAGT_TNRC6B_Thr565Ala;	TNRC6B_T565	1075.7/1252.5/841.54/833.05	890.26/616.81/568.76/461.2	958.63	592.78	-0.69254	43177	24967	2.3154	0.010297	0.9897	0.020594	0.17402	FALSE	Phosphosite	TNRC6B
AGCTCCACTGACTACCAGTA_ARNTL_Thr44Ala;	ARNTL_T44	673.83/631.01/475.75/486.09	347.14/618.45/1142.4/722.41	558.55	670.43	0.26297	10216	14280	0.93626	0.82543	0.17457	0.34914	0.66743	TRUE	Phosphosite	ARNTL
AGCTCCAGCAGGTCTTCTGA_LIMD1_Ser237Gly;	LIMD1_S237	566.41/658.83/369.06/644.11	563.62/608.6/659.46/1226.5	605.26	634.03	0.066891	20560	15517	0.23097	0.59133	0.40867	0.81734	0.93719	TRUE	Phosphosite	LIMD1
AGCTCCAGCCTGGAGTCCCA_FRMD4A_Ser711Gly;	FRMD4A_S711	1343.2/1665.3/2391.8/1348.3	1836.9/1470.2/1267.4/1248.9	1506.8	1368.8	-0.1385	287000	39859	0.69134	0.24468	0.75532	0.48935	0.77029	FALSE	Phosphosite	FRMD4A
AGCTCCAGCGACACGCCCCT_SART1_Ser762Gly;	SART1_S762	379.36/458.92/530.18/444.86	764.73/619.27/156.9/458.14	451.89	538.71	0.25301	3829.6	11469	0.81063	0.79121	0.20879	0.41758	0.72148	TRUE	Phosphosite	SART1
AGCTCCATGCTGTTGGTGTC_SETD1B_Met462Thr;	SETD1B_M462	1023.1/665.78/533.45/946.41	844.14/697.3/693.79/581.6	806.1	695.54	-0.21253	53608	20870	0.76527	0.22206	0.77794	0.44411	0.74038	FALSE	Phosphosite	SETD1B
AGCTCCATGGATTCCCCAGG_APBB3_Met441Val;	APBB3_M441	827.83/670.99/474.66/504.12	657.13/803.25/259.86/526.5	587.56	591.81	0.010395	28133	15048	0.034696	0.51384	0.48616	0.97232	0.99285	TRUE	Phosphosite	APBB3
AGCTCCCACACCCCCAGGGA_TMEM115_Thr329Ala;	TMEM115_T329	287.71/246.84/174.19/276.54	462.42/46.815/305.22/63.262	261.69	184.24	-0.50397	2925	6518.6	0.96125	0.16821	0.83179	0.33642	0.6577	FALSE	Phosphosite	TMEM115
AGCTCGAAGCGCTCTTCCTC_C1orf131_Ser88Pro;Ala87Ala;	C1orf131_S88	332.78/370.26/485.54/510.13	379.16/372.06/93.158/332.64	427.9	352.35	-0.27957	7484.9	10840	0.72576	0.23399	0.76601	0.46799	0.75598	FALSE	Phosphosite	C1orf131
AGCTCGACAGGGCCTGGGAT_DISC1_Thr50Ala;	DISC1_T50	730.17/1049.9/1195.4/786.67	1200.2/690.73/729.33/1751.9	918.31	964.79	0.071158	48936	23882	0.30077	0.61821	0.38179	0.76359	0.91238	TRUE	Phosphosite	DISC1
AGCTGAAATGGTTCGCTGAA_USP24_Ser2561Pro;Ile2560Thr;	USP24_S2561	298.23/153.84/133.91/212.99	383/265.29/196.12/516.3	183.41	324.14	0.81814	5794.1	4513.4	2.0948	0.98185	0.018153	0.036307	0.23195	TRUE	Phosphosite	USP24
AGCTGAAGCATGCTTTCCTT_NUFIP2_Ser325Pro;Ala324Ala;	NUFIP2_S325	770.74/535.4/731.58/834.77	1689.6/581.49/475.6/473.44	751.16	528.55	-0.50628	18102	19400	1.5983	0.054993	0.94501	0.10999	0.39872	FALSE	Phosphosite	NUFIP2
AGCTGAGCCCTCAGGACCCG_DOT1L_Ser826Gly;	DOT1L_S826	709.14/660.56/526.91/450.02	1339.9/951.09/366.51/572.42	593.74	761.75	0.35896	14301	15211	1.3623	0.91344	0.086558	0.17312	0.49524	TRUE	Phosphosite	DOT1L
AGCTGAGCCCTGGTGTGAAC_SRRT_Ser493Gly;	SRRT_S493	193.81/6.0841/169.83/44.658	48.676/4.9279/202.25/122.44	107.24	85.559	-0.32254	8520.4	2591	0.45889	0.32316	0.67684	0.64631	0.85808	FALSE	Phosphosite	SRRT
AGCTGAGCCTCCAAGCTTCT_AAK1_Ser731Pro;	AAK1_S731	394.38/239.02/191.6/244.76	195.99/312.1/433.92/860.16	241.89	373.01	0.62278	8599.6	6009.2	1.6915	0.95459	0.045414	0.090829	0.3648	TRUE	Phosphosite	AAK1
AGCTGAGGGGCTGGAGAGGT_TOM1_Ser464Pro;	TOM1_S464	162.26/142.54/91.448/133.97	581.55/32.853/50.257/115.3	138.26	82.778	-0.73312	934.68	3369.5	0.98474	0.16238	0.83762	0.32475	0.64988	FALSE	Phosphosite	TOM1
AGCTGAGTGCCGTGAGCTTG_SNX17_Ser437Gly;	SNX17_S437	263.67/147.76/106.69/79.011	160.12/42.709/6.1288/8.1628	127.22	25.436	-2.2781	7262.1	3091.7	1.9997	0.022764	0.97724	0.045529	0.2615	FALSE	Phosphosite	SNX17
AGCTGCGAGAAAGAGCGTGC_PRDM8_Ser509Pro;	PRDM8_S509	238.88/449.36/315.71/313.47	202.39/492.79/589.6/243.86	314.59	368.33	0.22685	7965.4	7885.9	0.60514	0.7274	0.2726	0.5452	0.80504	TRUE	Phosphosite	PRDM8
AGCTGGACCTCCTCCGGGGT_PDE3B_Ser295Pro;	PDE3B_S295	1223/1077.8/809.97/1063.2	2392.8/842.67/1823.9/1507.1	1070.5	1665.5	0.63721	30408	27986	3.5568	0.99981	0.00018771	0.00037541	0.013205	TRUE	Phosphosite	PDE3B
AGCTGGAGACTCCGCAGCCC_KTI12_Ser184Ser;	KTI12_S184-psil	446.22/436.32/717.43/559.95	809.56/412.3/751.4/1417.3	503.08	780.48	0.63255	18957	12816	2.4504	0.99286	0.0071355	0.014271	0.14038	TRUE	Phosphositesilent	KTI12
AGCTGGAGAGAGTGGGACCT_PROSER3_Ser356Ser;	PROSER3_S356-psil	612.23/312.03/372.32/723.98	660.97/565.89/527.08/702	492.28	613.43	0.31685	38318	12531	1.0823	0.86043	0.13957	0.27914	0.60923	TRUE	Phosphositesilent	PROSER3
AGCTGGAGCTGCTTTCTTCT_NUMA1_Ala2035Ala;	NUMA1_S2035-psil	658.05/869.16/566.11/650.12	1046.5/461.58/799.2/714.25	654.09	756.72	0.20998	18010	16813	0.79155	0.78569	0.21431	0.42863	0.72891	TRUE	Phosphositesilent	NUMA1
AGCTGGAGTGGTGGCCTGTT_KMT2A_Thr1288Thr;	KMT2A_T1288-psil	984.83/1144.7/764.24/1004	1138.8/1089.1/1039.5/1091.8	994.39	1090.4	0.13288	25247	25931	0.59636	0.72453	0.27547	0.55094	0.8078	TRUE	Phosphositesilent	KMT2A
AGCTGGCCAGCAATCCACGA_Intergenicsite_Intergenicsite	Intergenicsite-47	985.58/629.27/835.01/462.9	640.47/1259.9/144.64/1030.6	732.14	835.52	0.1903	52628	18893	0.7521	0.774	0.226	0.45199	0.74589	TRUE	Intergenicsite	Intergenicsite
AGCTGGGACTGAGGACGAAG_PSMG1_Thr18Ala;	PSMG1_T18	3487.1/3853/3061.3/3827.7	5009.8/4395.7/3226.2/4075.3	3657.4	4235.5	0.21165	151000	99743	1.8304	0.96641	0.033594	0.067188	0.31547	TRUE	Phosphosite	PSMG1
AGCTGTAGCCTCGCTCAGTG_ACTG1_Tyr198His;	ACTG1_Y198	528.1/640.57/483.37/648.4	625.1/788.46/845.78/52.038	584.33	706.78	0.27405	6874.9	14962	1.0011	0.8416	0.1584	0.3168	0.64211	TRUE	Phosphosite	ACTG1
AGCTGTCACTCCAGGCAAAA_NCL_Thr84Ala;	NCL_T84	898.44/855.26/1039.7/1080.4	941.5/524/1090.9/913.22	969.06	927.36	-0.063391	11773	25248	0.26244	0.39649	0.60351	0.79298	0.92586	FALSE	Phosphosite	NCL
AGCTGTGAGACTCAGACCCC_HLA-E_Ser355Ser;	HLA-E_S355-psil	120.94/314.64/327.69/401.92	285.65/254.61/539.34/177.54	321.16	270.13	-0.2488	15565	8056.4	0.56893	0.2847	0.7153	0.56941	0.81651	FALSE	Phosphositesilent	HLA-E
AGCTGTTACCCCTTCTAGTG_ATXN2_Thr741Ala;	ATXN2_T741	834.59/1049.9/505.14/700.79	858.24/395.05/2038.5/995.87	767.69	927.05	0.2718	52518	19842	1.1313	0.87104	0.12896	0.25792	0.58764	TRUE	Phosphosite	ATXN2
AGCTTACCTTATCGAAGGGA_PIK3CB_Exon9:+2;	PIK3CB_TCRgenesplicesite	1328.1/1169.9/1271.6/1296.8	463.7/643.91/954.87/1154	1284.2	799.39	-0.68319	5104.1	33784	2.6376	0.0041753	0.99582	0.0083507	0.10203	FALSE	TCRgenesplicesite	PIK3CB
AGCTTCACAGCCAGACCTAG_MKI67_Ser1740Ser;	MKI67_S1740-psil	782/816.14/655.38/966.16	512.38/1062/600.63/1029.5	799.07	815.08	0.028581	16384	20682	0.11131	0.54432	0.45568	0.91137	0.97128	TRUE	Phosphositesilent	MKI67
AGCTTCAGCCCCGAGCGGTG_ANAPC2_Ser534Gly;	ANAPC2_S534	90.896/37.374/250.39/143.42	149.87/193.83/33.096/255.09	117.16	171.85	0.5488	8498.8	2839.1	1.0264	0.8455	0.1545	0.30899	0.63642	TRUE	Phosphosite	ANAPC2
AGCTTCATTTAAATTTGGCC_RANBP2_Ser1456Ser;	RANBP2_S1456-psil	1423.5/1466.3/1537.2/1788	1469.2/1311.6/2431.9/2698.8	1501.7	1950.6	0.37706	30202	39720	2.2522	0.98784	0.012156	0.024312	0.18836	TRUE	Phosphositesilent	RANBP2
AGCTTCATTTCAAAAGGATA_ZNF175_Ser116Ser;	ZNF175_S116-psil	2501.5/3313.2/2527.9/2456.2	2374.9/2810.5/3066.9/4393.6	2514.7	2938.7	0.22472	214000	67701	1.6296	0.94841	0.051592	0.10318	0.38783	TRUE	Phosphositesilent	ZNF175
AGCTTGAAGACAGATGATTA_SPTAN1_Lys2005Gly;	SPTAN1_T2005	2407.6/2055.6/2210/2349.7	2585/2680.8/2359.6/1312.2	2279.9	2472.3	0.11685	25462	61172	0.77803	0.78172	0.21828	0.43655	0.73521	TRUE	Phosphosite	SPTAN1
AGCTTTACAGTGTGGGATGT_ARF3_Thr64Ala;	ARF3_T64	725.66/673.6/376.68/737.72	1680.6/438.58/880.1/589.76	699.63	734.93	0.070918	35702	18026	0.26293	0.6037	0.3963	0.7926	0.92569	TRUE	Phosphosite	ARF3
AGCTTTATGAAGAGTACACA_PIK3R2_Tyr464Cys;	PIK3R2_Y464	889.43/1069.9/1164.9/894.02	432.96/1687/664.37/1776.4	981.98	1175.7	0.25948	19163	25596	1.2107	0.88699	0.11301	0.22602	0.55592	TRUE	Phosphosite	PIK3R2
AGGAAAACTTCCCGTGGCAG_ZNF276_Ser12Pro;Phe11Pro;	ZNF276_S11	1289.1/1875.7/1042.9/1356.9	1507.7/985.58/1179.2/1901.9	1323	1343.4	0.0221	129000	34840	0.10949	0.54359	0.45641	0.91281	0.9716	TRUE	Phosphosite	ZNF276
AGGAAAAGTGCTTCGGACTC_KDM3B_Lys288Gly;Ser289Gly;	KDM3B_S289	263.67/214.68/344.02/133.12	244.66/45.172/85.804/174.48	239.18	130.14	-0.87297	7813.5	5939.5	1.4208	0.077682	0.92232	0.15536	0.47021	FALSE	Phosphosite	KDM3B
AGGAAACAGGTAATAACAAG_DAXX_Gly645Gly;Asn646Gly;Ser647Gly;	DAXX_S647	3412/3295/3748.3/3799.4	3576.4/2958.4/5251.2/3213.1	3580.1	3394.8	-0.076681	61975	97563	0.59347	0.27643	0.72357	0.55287	0.80859	FALSE	Phosphosite	DAXX
AGGAAAGAGGCGCCTCTCCC_ITPKB_Phe56Pro;Ser55Pro;	ITPKB_S55	403.4/669.26/269.99/411.37	443.21/638.98/679.08/165.3	407.38	541.1	0.40862	29162	10303	1.3173	0.90613	0.093869	0.18774	0.51238	TRUE	Phosphosite	ITPKB
AGGAAAGCCGAAGCCCCCAG_TEX2_Glu794Gly;Ser795Gly;	TEX2_S794	360.58/205.99/326.6/271.38	67.89/174.94/95.61/508.14	298.99	135.28	-1.1384	4655.4	7481.9	1.8967	0.028931	0.97107	0.057863	0.2938	FALSE	Phosphosite	TEX2
AGGAAATGGTAGCAGAGCGC_DUT_Phe14Pro;His13His;	DUT_S14	700.12/737.05/668.44/585.71	809.56/735.9/530.76/459.16	684.28	633.33	-0.11146	4334.2	17617	0.38388	0.35053	0.64947	0.70106	0.8856	FALSE	Phosphosite	DUT
AGGAACAGCAGGTTTCCAGT_RNF169_Ser531Pro;Cys530Arg;	RNF169_S531	130.71/199.91/263.46/267.95	112.72/83.774/368.96/897.91	231.68	240.84	0.055692	4510	5747.1	0.1208	0.54757	0.45243	0.90486	0.96847	TRUE	Phosphosite	RNF169
AGGAACCAATCAGCTGGTTA_TAF7_Gly273Gly;Thr274Ala;Asn275Asp;	TAF7_T274	703.13/623.19/851.34/819.31	1236.1/344.95/1037/412.22	761.22	724.61	-0.071004	11307	19669	0.26101	0.39704	0.60296	0.79409	0.9261	FALSE	Phosphosite	TAF7
AGGAACCACCCCTCCAGTTA_SIN3A_Gly433Gly;Thr434Ala;Thr435Ala;	SIN3A_T435	715.9/519.76/407.16/487.81	945.34/1406.1/202.25/476.51	503.78	710.92	0.49606	18280	12834	1.8284	0.96626	0.033742	0.067484	0.31608	TRUE	Phosphosite	SIN3A
AGGAACTAGTACGAGGGGCA_ZDHHC5_Ser585Pro;Ser584Ser;Thr583Thr;	ZDHHC5_S585	676.83/945.65/555.22/788.39	1205.4/503.47/1228.2/900.97	732.61	1053.2	0.52302	27692	18905	2.3314	0.99013	0.0098659	0.019732	0.16995	TRUE	Phosphosite	ZDHHC5
AGGAAGAAGCTGACAGAGGA_GAB2_Ser405Pro;Ser404Pro;Ala403Ala;	GAB2_S405	443.96/777.9/645.58/811.58	668.65/854.17/1206.2/132.65	711.74	761.41	0.097197	30142	18348	0.36671	0.64308	0.35692	0.71383	0.89093	TRUE	Phosphosite	GAB2
AGGAAGAGCCCCCGGCCTGC_PAXX_Lys151Gly;Ser152Gly;	PAXX_S152	90.896/46.066/106.69/316.9	212.64/432.01/17.161/228.56	98.792	220.6	1.1509	16826	2380.1	2.4967	0.9936	0.0064046	0.012809	0.13011	TRUE	Phosphosite	PAXX
AGGAAGAGCCCTCTCGGGGG_MSL1_Lys204Gly;Ser205Gly;	MSL1_S205	461.99/634.49/766.42/531.61	489.32/512.5/402.05/373.45	583.05	445.69	-0.38682	17858	14928	1.1242	0.13046	0.86954	0.26091	0.5909	FALSE	Phosphosite	MSL1
AGGAAGATCTCTGGGAGATG_CABLES1_Ser291Pro;Ser290Pro;	CABLES1_S291	363.58/325.07/217.73/339.23	321.52/145.37/641.08/576.5	332.15	449.01	0.43379	4726.5	8341.6	1.2795	0.89963	0.10037	0.20075	0.52761	TRUE	Phosphosite	CABLES1
AGGAAGCAGTGAAGAAGAGG_TP53BP1_Gly1757Gly;Ser1758Gly;Ser1759Gly;	TP53BP1_S1759	2527.1/2955.2/2405.9/2730.2	2305.7/4011.3/4000.9/4460	2628.6	4006.1	0.60772	58945	70876	5.1742	1	1.14e-07	2.29e-07	3.95e-05	TRUE	Phosphosite	TP53BP1
AGGAAGCCATGTTTCCTGAG_RXRA_Ser129Pro;Ala128Ala;	RXRA_S129	1207.9/1206.4/1628.6/1421.3	1739.5/1585.1/1917.1/1202	1314.6	1662.3	0.33832	44362	34613	1.8689	0.96918	0.030818	0.061636	0.30303	TRUE	Phosphosite	RXRA
AGGAAGCCCCCTTCCTAAAA_DNTTIP1_Gly160Gly;Ser161Gly;	DNTTIP1_S161	736.93/783.98/413.69/450.02	139.62/399.98/377.54/534.67	593.47	388.76	-0.60903	36592	15204	1.6602	0.048434	0.95157	0.096868	0.37605	FALSE	Phosphosite	DNTTIP1
AGGAAGCGTAACTCGGCACT_ETV6_Ser29Pro;Ala28Ala;	ETV6_S29	1380.7/1176/801.26/1093.3	951.74/632.41/2238.3/950.97	1134.6	951.36	-0.25391	58371	29722	1.063	0.14389	0.85611	0.28777	0.61784	FALSE	Phosphosite	ETV6
AGGAAGGACAGGCCGGTCTG_PSMC4_Phe29Pro;Ser28Pro;	PSMC4_S28	829.33/920.44/1062.5/788.39	586.67/1187.6/1064/1107.1	874.89	1085.5	0.31091	15615	22715	1.3976	0.91889	0.081114	0.16223	0.48052	TRUE	Phosphosite	PSMC4
AGGAAGGGGTCTTGCTCCTG_INCENP_Ser480Pro;Pro479Pro;	INCENP_S480	669.32/1018.7/897.06/872.55	1209.2/919.88/573.66/1705	884.81	1064.5	0.26653	21550	22981	1.1857	0.88212	0.11788	0.23576	0.56551	TRUE	Phosphosite	INCENP
AGGAAGTAGTCCAGGCAGCC_RALGAPA1_Gly859Gly;Ser860Gly;Ser861Gly;	RALGAPA1_S861	198.32/107.78/126.29/324.63	124.25/198.76/14.709/151.01	162.3	137.63	-0.23628	10639	3977.2	0.40012	0.34454	0.65546	0.68907	0.88033	FALSE	Phosphosite	RALGAPA1
AGGAATAGTGTGGGCAGTGA_CASKIN2_Asn402Gly;Ser403Gly;	CASKIN2_S403	630.26/498.9/657.55/480.94	935.09/330.17/375.09/510.18	564.58	442.63	-0.35037	8089.5	14439	1.0149	0.15509	0.84491	0.31017	0.63705	FALSE	Phosphosite	CASKIN2
AGGAATATCGAAAGGCCGTA_Intergenicsite_Intergenicsite	Intergenicsite-48	519.83/493.68/753.36/498.97	1019.6/437.76/657.01/759.14	509.4	708.08	0.47431	19993	12982	1.7437	0.95939	0.040606	0.081212	0.34608	TRUE	Intergenicsite	Intergenicsite
AGGAATGCCTGAAGAGGGGC_ZNF668_Gly612Gly;Met613Val;	ZNF668_M613	327.53/326.81/381.03/232.74	172.93/137.16/149.54/410.18	327.17	161.24	-1.0163	3939.5	8212.2	1.833	0.033401	0.9666	0.066802	0.31471	FALSE	Phosphosite	ZNF668
AGGAATGCTGCTTTCGCAAG_CTCF_Ser461Pro;His460His;	CTCF_S461	341.05/346.8/387.56/465.48	892.82/569.17/269.67/326.51	367.18	447.84	0.2858	3725.4	9253.2	0.83855	0.79913	0.20087	0.40175	0.71015	TRUE	Phosphosite	CTCF
AGGACAAAGAGCCCTCTGAC_CDC42BPA_Ser1658Pro;Leu1657Pro;Ser1656Ser;	CDC42BPA_S1657	702.38/1125.6/937.34/876.85	1772.8/1162.2/999/1450.9	907.09	1306.6	0.52596	30490	23580	2.6014	0.99536	0.0046427	0.0092854	0.10848	TRUE	Phosphosite	CDC42BPA
AGGACAAGACCTTGGTCCCC_AKNA_Ser499Pro;Leu498Pro;	AKNA_S499	205.08/86.916/56.611/236.17	475.23/290.75/18.387/609.15	146	382.99	1.3853	7701	3564.7	3.9694	0.99996	3.63e-05	7.26e-05	0.003961	TRUE	Phosphosite	AKNA
AGGACAATGTCTGCTCCCCT_PYCR2_Asp229Gly;Asn230Gly;	PYCR2_S230	533.35/846.56/596.59/408.79	443.21/537.14/225.54/330.59	564.97	386.9	-0.54504	35228	14450	1.4814	0.069253	0.93075	0.13851	0.4459	FALSE	Phosphosite	PYCR2
AGGACACACTACTTTGTCGC_ERBIN_Ser1081Pro;Val1080Ala;Ser1079Ser;	ERBIN_S1081	350.06/259.88/568.28/267.09	440.65/345.77/421.66/176.52	308.58	383.72	0.31351	24420	7730.1	0.85468	0.80359	0.19641	0.39282	0.70349	TRUE	Phosphosite	ERBIN
AGGACACACTGCGCTCGGGT_KHSRP_Ser193Pro;Val192Ala;Ser191Ser;	KHSRP_S193	222.36/192.95/325.51/310.03	71.733/136.34/448.63/147.95	266.19	142.14	-0.90041	4242	6634.7	1.527	0.063379	0.93662	0.12676	0.42669	FALSE	Phosphosite	KHSRP
AGGACACCCCTCGCACCCGC_SF3B2_Ser343Pro;Val342Ala;	SF3B2_S343	519.83/516.28/323.33/564.24	1444.9/696.48/223.09/171.42	518.06	459.78	-0.17181	13352	13210	0.50702	0.30607	0.69393	0.61214	0.84068	FALSE	Phosphosite	SF3B2
AGGACAGCGGTAGTGAACCC_DDX41_Asp65Gly;Ser66Gly;	DDX41_S66	101.41/126.9/19.596/283.41	108.88/299.78/12.258/14.285	114.16	61.583	-0.87974	12638	2763.9	1.0542	0.14589	0.85411	0.29177	0.62089	FALSE	Phosphosite	DDX41
AGGACAGGCCGGTCTGGGGC_PSMC4_Ser28Pro;Leu27Pro;	PSMC4_S28	43.57/24.337/106.69/9.4469	6.4047/137.98/191.22/48.977	33.953	93.479	1.4346	2025.3	788.65	2.1197	0.98081	0.019193	0.038386	0.23854	TRUE	Phosphosite	PSMC4
AGGACAGGCGGTCAGCAGCG_PDLIM2_Ser421Pro;Leu420Pro;	PDLIM2_S421	117.94/123.42/69.675/46.376	286.93/42.709/338.31/10.204	93.807	164.82	0.80656	1430.5	2256	1.4951	0.93089	0.06911	0.13822	0.44532	TRUE	Phosphosite	PDLIM2
AGGACCCACCCCACCAGCCA_MAP7D1_Gly95Gly;Thr97Ala;	MAP7D1_T97	1855.5/2423.2/2764.1/2280.1	2911.6/2997.8/3339/1567.3	2351.7	2954.7	0.32919	142000	63167	2.3993	0.99179	0.0082134	0.016427	0.15334	TRUE	Phosphosite	MAP7D1
AGGACCGTCCTGTGCGTGAG_PHF8_Asp857Gly;	PHF8_S857	483.02/276.39/435.47/150.29	402.22/391.77/125.03/243.86	355.93	317.82	-0.16291	23697	8960.1	0.4028	0.34355	0.65645	0.6871	0.87876	FALSE	Phosphosite	PHF8
AGGACCGTTAACGATACGCG_Non-targetingcontrol_Non-targetingcontrol	Non-targetingcontrol-42	440.21/945.65/542.15/420.82	372.76/507.57/175.29/264.27	491.18	318.51	-0.62331	72230	12502	1.5443	0.06126	0.93874	0.12252	0.41984	FALSE	Non-targetingcontrol	Non-targetingcontrol
AGGACCTCAAAGGTAGGTGC_CAMK2G_Asp382Gly;	CAMK2G_T382	749.7/763.12/401.72/778.94	539.28/745.76/712.17/958.11	756.41	728.96	-0.053255	42136	19541	0.19636	0.42216	0.57784	0.84433	0.94762	FALSE	Phosphosite	CAMK2G
AGGACGCCAAAGAAGGCTAC_LARP1_Asp865Gly;	LARP1_T865	416.17/571.04/614.01/654.42	457.3/350.7/578.56/864.24	592.52	517.93	-0.19376	11952	15179	0.60544	0.27244	0.72756	0.54488	0.80504	FALSE	Phosphosite	LARP1
AGGACGCCTGCTGCCCACCT_GATAD2A_Ser231Pro;	GATAD2A_S231	1036.7/1020.4/934.07/1234.1	1257.9/996.26/563.85/1494.8	1028.5	1127.1	0.13188	17106	26852	0.60137	0.7262	0.2738	0.54759	0.80642	TRUE	Phosphosite	GATAD2A
AGGACGGCGGCATGTCAAAG_Intergenicsite_Intergenicsite	Intergenicsite-49	299.73/294.65/414.78/504.12	914.6/532.21/201.03/108.16	357.26	366.62	0.037225	10703	8994.6	0.098736	0.53929	0.46071	0.92142	0.97495	TRUE	Intergenicsite	Intergenicsite
AGGACGTTTCTGAGTATCAT_Intergenicsite_Intergenicsite	Intergenicsite-50	181.79/355.49/325.51/385.61	133.22/653.77/432.7/558.13	340.5	495.42	0.53966	9224	8558.6	1.6745	0.95298	0.047018	0.094036	0.37155	TRUE	Intergenicsite	Intergenicsite
AGGACTCCAGCTGCCAGGGA_CCDC88C_Ser1439Pro;	CCDC88C_S1439	294.47/354.62/529.09/269.67	34.586/172.48/312.57/116.32	324.55	144.4	-1.1628	15553	8144.2	1.9991	0.022799	0.9772	0.045597	0.26169	FALSE	Phosphosite	CCDC88C
AGGACTCCTGGTCCTACGTT_ZRANB1_Ser115Ser;	ZRANB1_S115-psil	273.44/551.05/149.15/339.23	539.28/458.3/241.48/539.77	306.33	498.79	0.7015	28919	7672	2.1972	0.98599	0.014006	0.028013	0.20253	TRUE	Phosphositesilent	ZRANB1
AGGACTCTGCCCTCGGTACC_NOL6_Ser283Ser;	NOL6_S283-psil	978.07/603.2/960.2/814.15	558.49/911.66/426.57/574.46	887.18	566.48	-0.64629	33190	23045	2.1126	0.017318	0.98268	0.034636	0.22643	FALSE	Phosphositesilent	NOL6
AGGACTCTGGGAAGTAGACA_ZKSCAN8_Ser193Ser;	ZKSCAN8_S193-psil	342.55/393.73/413.69/441.43	530.31/306.35/246.38/705.06	403.71	418.33	0.051199	1787.6	10207	0.14471	0.55752	0.44248	0.88497	0.9614	TRUE	Phosphositesilent	ZKSCAN8
AGGACTGCAGACTGCCCCTG_TNKS1BP1_Ser1297Ser;	TNKS1BP1_S1297-psil	698.62/677.95/634.69/922.36	1127.2/1035.7/500.11/1444.8	688.28	1081.5	0.65114	19293	17723	2.9533	0.99843	0.0015718	0.0031435	0.0559	TRUE	Phosphositesilent	TNKS1BP1
AGGACTGCCTCCGTGGCTGG_BRPF1_Ser926Ser;	BRPF1_S926-psil	635.52/699.68/818.68/834.77	686.59/676.77/312.57/759.14	759.18	681.68	-0.15513	9361.8	19615	0.55336	0.29001	0.70999	0.58002	0.82258	FALSE	Phosphositesilent	BRPF1
AGGACTGCCTGCTGAACCGT_FKBP4_Ser118Ser;	FKBP4_S118-psil	800.78/862.21/889.44/736	450.89/467.33/446.18/1240.8	831.5	459.11	-0.85546	4787.7	21550	2.5367	0.0055955	0.9944	0.011191	0.12038	FALSE	Phosphositesilent	FKBP4
AGGACTGGAAGGTGAAGTTG_MTM1_Ser591Ser;	MTM1_S591-psil	352.31/177.31/285.23/274.82	197.27/280.07/558.95/427.53	280.03	353.8	0.3363	5276.8	6991.5	0.8823	0.81112	0.18888	0.37777	0.69132	TRUE	Phosphositesilent	MTM1
AGGACTGGAGAGTGCTGCAG_ZNF692_Ser251Ser;	ZNF692_S251-psil	249.4/205.12/176.36/186.36	238.26/165.91/109.09/231.62	195.74	198.76	0.021983	1143.5	4827.6	0.043478	0.51617	0.48383	0.96766	0.99126	TRUE	Phosphositesilent	ZNF692
AGGACTGGAGTGGGGGGGCT_EP300_Ser2326Ser;	EP300_S2326-psil	90.145/5.215/60.965/63.552	29.462/4.9279/68.643/284.68	62.259	49.052	-0.33782	1345	1476.4	0.43902	0.33032	0.66968	0.66065	0.86496	FALSE	Phosphositesilent	EP300
AGGACTGGCTGGAACGTTCT_RFX7_Ser321Ser;	RFX7_S321-psil	386.12/521.5/495.34/306.6	860.8/877.17/473.15/872.4	440.73	866.6	0.97386	10160	11176	4.0283	0.99997	2.81e-05	5.62e-05	0.0032688	TRUE	Phosphositesilent	RFX7
AGGACTGGCTTCCTCTTTAA_SYNRG_Ser720Ser;	SYNRG_S720-psil	3612.5/2969.1/3712.3/3818.3	4220.7/3446.2/3967.8/3647.8	3662.4	3807.8	0.056132	170000	99885	0.45989	0.6772	0.3228	0.6456	0.85775	TRUE	Phosphositesilent	SYNRG
AGGACTGGGACCTGGTCAGG_IL16_Ser974Pro;	IL16_S974	258.41/220.77/68.586/348.68	128.09/354.81/425.34/405.08	239.59	379.94	0.663	13950	5950.1	1.8195	0.96555	0.034447	0.068893	0.3201	TRUE	Phosphosite	IL16
AGGACTGGGAGTGAAGATAC_TSC1_Ser584Ser;	TSC1_S584-psil	669.32/1146.4/1317.3/869.12	915.88/1352.7/739.14/1484.6	1007.8	1134.3	0.17047	82932	26292	0.78029	0.78239	0.21761	0.43522	0.73415	TRUE	Phosphositesilent	TSC1
AGGACTTATCTACAATGTCC_RIF1_Ser1525Pro;Asp1523Asp;	RIF1_S1525	1854.7/1807/1356.5/1951.2	2291.6/1981.8/2429.5/1919.3	1830.9	2136.7	0.22277	80221	48756	1.3852	0.91701	0.082989	0.16598	0.48684	TRUE	Phosphosite	RIF1
AGGACTTCAGCTCATCCTTT_CUEDC2_Ser214Pro;	CUEDC2_S214	226.86/135.59/148.06/290.28	78.138/167.55/438.83/252.03	187.46	209.79	0.16153	5455.8	4616.5	0.32861	0.62769	0.37231	0.74461	0.90381	TRUE	Phosphosite	CUEDC2
AGGACTTCCCGTTGAGCAGG_MTA1_Ser627Pro;	MTA1_S627	276.44/296.38/340.75/335.8	283.09/124.02/311.35/906.07	316.09	297.22	-0.088528	985.57	7924.8	0.21229	0.41594	0.58406	0.83188	0.94298	FALSE	Phosphosite	MTA1
AGGACTTCCTGGGAAAAGTT_RANBP2_Ser128Ser;	RANBP2_S128-psil	488.28/740.53/524.74/933.53	723.74/244.75/139.74/781.59	632.63	484.24	-0.38493	44886	16243	1.1643	0.12215	0.87785	0.2443	0.5759	FALSE	Phosphositesilent	RANBP2
AGGACTTTCTGGGGAAGAGC_SRRM2_Ser440Ser;	SRRM2_S440-psil	268.18/291.17/553.04/232.74	302.3/494.43/313.8/35.712	279.67	308.05	0.13894	25732	6982.5	0.33958	0.63276	0.36724	0.73447	0.8986	TRUE	Phosphositesilent	SRRM2
AGGACTTTCTGTGATCTTTC_TP53BP1_Ser1656Ser;	TP53BP1_S1656-psil	311.75/361.57/470.3/666.44	654.56/389.3/936.49/709.15	415.94	681.86	0.71175	26506	10527	2.5918	0.99523	0.0047741	0.0095481	0.11032	TRUE	Phosphositesilent	TP53BP1
AGGAGAAAGTGCTGCTGCGG_PPP2R5D_Glu565Gly;Lys566Gly;	PPP2R5D_S565	579.18/465/539.98/445.72	818.53/573.28/654.56/628.54	502.49	641.55	0.35184	3971.4	12800	1.2291	0.89049	0.10951	0.21903	0.54693	TRUE	Phosphosite	PPP2R5D
AGGAGAACAATCTGTAGGAG_ICE1_Ser1617Pro;Cys1616Cys;	ICE1_S1617	317.01/472.82/423.49/121.95	304.87/119.91/58.837/211.21	370.25	165.56	-1.1563	25948	9333.2	2.1202	0.016994	0.98301	0.033989	0.22416	FALSE	Phosphosite	ICE1
AGGAGAACACCACGGCCGGG_SORBS1_Gly483Gly;Glu484Gly;	SORBS1_S484	3185.1/3062.1/2830.5/2957.8	3664.8/3668/3314.5/3709	3009.9	3666.4	0.28456	22771	81536	2.2991	0.98925	0.01075	0.0215	0.17728	TRUE	Phosphosite	SORBS1
AGGAGAACCGTGGGGGGCGG_FBXL19_Glu365Gly;Asn366Gly;	FBXL19_S365	1023.9/1192.5/815.41/1088.1	1544.8/657.88/698.69/726.49	1056	712.59	-0.56681	26192	27595	2.0673	0.019353	0.98065	0.038705	0.23984	FALSE	Phosphosite	FBXL19
AGGAGAACTGGTAACACTTC_MARF1_Ser716Pro;Ser715Ser;	MARF1_S716	480.02/378.09/599.85/436.28	411.18/504.29/480.5/283.66	458.15	445.84	-0.039192	9149.1	11634	0.1141	0.45458	0.54542	0.90916	0.97009	FALSE	Phosphosite	MARF1
AGGAGAACTTTCAGAAAGAC_LIMA1_Ser374Pro;Ser373Ser;	LIMA1_S374	472.51/518.89/774.04/377.02	439.37/345.77/938.94/120.4	495.7	392.57	-0.33575	30878	12621	0.91799	0.17931	0.82069	0.35862	0.67517	FALSE	Phosphosite	LIMA1
AGGAGAAGGGACCAAAGCTG_RPAP1_Ser72Pro;Pro71Pro;	RPAP1_S72	663.31/538.01/237.33/495.53	613.57/463.22/866.62/566.3	516.77	589.94	0.19068	33488	13177	0.63736	0.73805	0.26195	0.52389	0.79339	TRUE	Phosphosite	RPAP1
AGGAGAAGGGGGCTAACACG_Intergenicsite_Intergenicsite	Intergenicsite-51	443.21/378.95/406.07/331.5	167.8/389.3/312.57/383.65	392.51	348.11	-0.17272	2220.1	9914.2	0.446	0.3278	0.6722	0.65559	0.86255	FALSE	Intergenicsite	Intergenicsite
AGGAGAAGTCGTCGACTTCT_ZNRD2_Ser12Pro;Phe11Pro;	ZNRD2_S12	314/198.17/181.81/462.04	130.66/372.88/973.26/266.31	256.09	319.6	0.3185	18215	6374.3	0.79546	0.78669	0.21331	0.42663	0.72707	TRUE	Phosphosite	ZNRD2
AGGAGAAGTTCTGATCCCCT_HUWE1_Arg647Gly;Ser648Gly;	HUWE1_S648	2193.5/3024.7/2554/2675.2	3212.6/2815.5/3927.4/3264.1	2614.6	3238.4	0.30857	118000	70485	2.3495	0.9906	0.0094004	0.018801	0.16589	TRUE	Phosphosite	HUWE1
AGGAGAATCAGGGCAAGGGG_VPS13D_Ser1573Pro;Asp1572Asp;	VPS13D_S1573	201.32/211.21/140.44/394.2	290.78/109.24/17.161/219.38	206.26	164.31	-0.32634	13233	5096.2	0.59192	0.27695	0.72305	0.5539	0.80901	FALSE	Phosphosite	VPS13D
AGGAGAATCCAATTTGTTGA_EPS15_Ser796Pro;Asp795Asp;	EPS15_S796	351.56/402.42/394.1/311.75	185.74/502.65/503.79/460.18	372.83	481.41	0.36789	1837	9400.5	1.1199	0.86862	0.13138	0.26276	0.59307	TRUE	Phosphosite	EPS15
AGGAGAATCTCCAAGCTGAC_NUP153_Ser257Pro;Asp256Asp;	NUP153_S257	655.05/564.96/510.58/555.65	1310.4/169.19/202.25/610.17	560.3	406.21	-0.463	3830.7	14326	1.2874	0.098976	0.90102	0.19795	0.52348	FALSE	Phosphosite	NUP153
AGGAGACAGAGTGGAAATGG_TEX264_Glu197Gly;Thr198Ala;	TEX264_S198	1134.3/863.08/717.43/865.68	917.16/625.84/1816.6/737.72	864.38	827.44	-0.062943	31488	22432	0.24666	0.40259	0.59741	0.80517	0.93093	FALSE	Phosphosite	TEX264
AGGAGACCCTACTCCTCTTC_NSD2_Ser437Pro;	NSD2_S437	1793.9/1999.1/1696.1/1882.5	1952.2/2106.7/1678.1/1566.2	1838.2	1815.1	-0.018215	16663	48958	0.10429	0.45847	0.54153	0.91694	0.97266	FALSE	Phosphosite	NSD2
AGGAGACCGGGATAGGCCCA_KMT2C_Ser1987Pro;	KMT2C_S1987	219.35/182.52/261.28/171.76	353.54/29.567/64.966/71.425	200.94	68.195	-1.5452	1723.5	4960.2	1.9169	0.027624	0.97238	0.055248	0.28739	FALSE	Phosphosite	KMT2C
AGGAGACCGGTAGTATCTCC_RSRP1_Ser107Pro;	RSRP1_S107	268.93/245.1/173.1/169.19	138.34/155.23/317.47/286.72	209.1	220.97	0.079311	2588.4	5168.7	0.16515	0.5648	0.4352	0.8704	0.95727	TRUE	Phosphosite	RSRP1
AGGAGACCGTCGCCTTCTGG_SRRM1_Ser560Pro;	SRRM1_S560	228.37/199.91/198.14/389.04	333.05/413.94/469.47/98.974	214.14	373.5	0.79969	10418	5297.5	2.1895	0.9857	0.014305	0.028609	0.20441	TRUE	Phosphosite	SRRM1
AGGAGACTAGAGTGGGGGGA_HNRNPA1_Ser6Pro;	HNRNPA1_S6	1154.6/1052.6/1654.8/1467.7	762.16/871.42/972.04/712.21	1311.2	816.79	-0.68214	77988	34518	2.6609	0.0038968	0.9961	0.0077935	0.098328	FALSE	Phosphosite	HNRNPA1
AGGAGACTCCTCATTCTGCC_FBXO28_Ser344Pro;	FBXO28_S344	427.44/522.37/655.38/599.45	511.1/533.86/317.47/787.71	560.91	522.48	-0.10221	9903.4	14342	0.32091	0.37414	0.62586	0.74828	0.90558	FALSE	Phosphosite	FBXO28
AGGAGACTTATTTGTCTTAG_NOP2_Ser67Pro;	NOP2_S67	2366.3/2200.7/2033.6/2400.4	2126.4/2656.1/2630.5/2324.4	2283.5	2477.4	0.11755	29936	61274	0.78343	0.78331	0.21669	0.43337	0.73269	TRUE	Phosphosite	NOP2
AGGAGAGAGGGTTTCACATT_HUWE1_Ser3662Pro;Leu3661Pro;	HUWE1_S3662	1419/1255.1/766.42/1120.8	1628.1/1087.4/1331.2/1776.4	1187.9	1479.6	0.31658	80030	31167	1.6524	0.95078	0.049223	0.098447	0.37929	TRUE	Phosphosite	HUWE1
AGGAGAGCAACTGCTGGTGG_MAST2_Ser1644Pro;	MAST2_S1644	2024.5/2252.9/2229.6/2750.8	2591.4/2743.2/2427/2999.8	2241.2	2667.3	0.25098	102000	60100	1.7379	0.95889	0.041115	0.082229	0.34709	TRUE	Phosphosite	MAST2
AGGAGAGCAGTGAGGAAGGT_RABL6_Glu639Gly;Ser640Gly;	RABL6_S640	321.52/717.93/446.35/365.85	304.87/496.08/165.48/213.25	406.1	259.06	-0.64655	35877	10269	1.4512	0.073359	0.92664	0.14672	0.45824	FALSE	Phosphosite	RABL6
AGGAGAGCAGTGATGAGGAA_HIRIP3_Glu141Gly;Ser142Gly;	HIRIP3_S142	656.55/888.28/826.3/817.59	1050.4/633.24/1078.7/809.14	821.94	929.76	0.17761	10598	21294	0.73884	0.77	0.23	0.46	0.75174	TRUE	Phosphosite	HIRIP3
AGGAGAGCCGCCCTCCGCCC_JMY_Ser115Pro;	JMY_S115	398.14/743.13/572.64/489.52	471.39/562.6/388.57/699.96	531.08	517	-0.038704	22031	13554	0.12098	0.45185	0.54815	0.9037	0.96803	FALSE	Phosphosite	JMY
AGGAGAGCCTCCATGTAGAA_EIF2AK4_Ser230Pro;	EIF2AK4_S230	262.92/199.91/400.63/200.1	289.49/358.09/166.7/197.95	231.51	243.72	0.073833	10524	5742.7	0.16111	0.56351	0.43649	0.87299	0.95797	TRUE	Phosphosite	EIF2AK4
AGGAGAGCCTGATGGAGTGG_AAK1_Ser678Pro;	AAK1_S678	536.36/723.14/710.9/543.63	374.04/490.33/652.11/646.9	627.26	568.62	-0.14138	10482	16101	0.4622	0.32197	0.67803	0.64394	0.85731	FALSE	Phosphosite	AAK1
AGGAGAGCTGGCTCTCTCTG_MTMR2_Ser631Pro;	MTMR2_S631	131.46/342.45/327.69/319.48	386.85/157.69/288.06/297.94	323.58	293	-0.14277	12434	8119.2	0.33969	0.36704	0.63296	0.73409	0.89838	FALSE	Phosphosite	MTMR2
AGGAGAGGGTCCTCGGGGGT_SCAF1_Ser719Pro;	SCAF1_S719	7.512/22.598/84.916/54.105	2.5619/52.564/44.128/3.0611	38.352	23.594	-0.6781	1205.2	894.53	0.72443	0.2344	0.7656	0.4688	0.75691	FALSE	Phosphosite	SCAF1
AGGAGAGGTGAGCACATGGC_RCOR1_Glu259Gly;Ser260Gly;	RCOR1_S260	1194.4/761.39/1028.8/1152.5	1537.1/1509.6/2212.5/1102	1090.7	1523.4	0.48168	42280	28532	2.5617	0.99479	0.0052084	0.010417	0.11613	TRUE	Phosphosite	RCOR1
AGGAGAGTGGCTAGCATAAT_STAMBPL1_Ser242Pro;	STAMBPL1_S242	727.92/690.12/333.13/605.46	1213.1/420.51/779.59/818.32	647.79	798.96	0.30217	36338	16646	1.1717	0.87934	0.12066	0.24133	0.57315	TRUE	Phosphosite	STAMBPL1
AGGAGAGTGGGGCTGCTGAT_JADE3_Ser566Pro;	JADE3_S566	176.53/191.22/111.04/195.81	8.9666/23.818/9.8062/75.506	183.87	16.812	-3.3756	1851.5	4525.2	2.7083	0.0033817	0.99662	0.0067634	0.090046	FALSE	Phosphosite	JADE3
AGGAGATGCCCGGAGGTCTC_SIPA1L1_Ser1528Pro;	SIPA1L1_S1528	193.81/80.832/82.739/324.63	154.99/340.85/186.32/369.37	138.27	263.58	0.92578	14732	3369.9	2.1586	0.98442	0.015575	0.031151	0.21425	TRUE	Phosphosite	SIPA1L1
AGGAGATGGGCTGTCAGGCA_NEK9_Ser829Pro;	NEK9_S829	622/515.41/656.46/583.13	659.69/197.12/279.48/958.11	602.57	469.58	-0.35906	3751.9	15445	1.07	0.1423	0.8577	0.2846	0.61571	FALSE	Phosphosite	NEK9
AGGAGATGTGCTGGCTGGAC_KDM3A_Ser819Pro;	KDM3A_S819	142.73/71.271/192.69/249.06	15.371/99.379/166.7/365.29	167.71	133.04	-0.33187	5721.9	4114.4	0.5497	0.29126	0.70874	0.58253	0.82396	FALSE	Phosphosite	KDM3A
AGGAGATGTGGGAGAGGAGG_C1orf35_Ser220Pro;	C1orf35_S220	893.18/892.63/787.1/683.61	871.04/763.83/1239.3/935.66	839.87	903.35	0.10501	10942	21775	0.43024	0.66649	0.33351	0.66702	0.86749	TRUE	Phosphosite	C1orf35
AGGAGATTCCATATGAAGCA_ELF2_Ser107Pro;	ELF2_S107	410.16/652.74/510.58/659.57	248.5/864.03/405.73/428.55	581.66	417.14	-0.47868	15196	14891	1.3482	0.088794	0.91121	0.17759	0.49976	FALSE	Phosphosite	ELF2
AGGAGATTCGGGAATAGGAG_PSMD3_Ser418Pro;Ile417Thr;	PSMD3_S418	392.88/699.68/437.64/145.14	505.97/187.26/1146.1/240.8	415.26	373.39	-0.15295	51620	10509	0.4085	0.34145	0.65855	0.6829	0.87654	FALSE	Phosphosite	PSMD3
AGGAGATTCTGCTCTGCTTT_PDS5B_Ser1358Pro;	PDS5B_S1358	352.31/367.66/330.95/223.29	247.22/446.8/587.14/183.66	341.63	347.01	0.022458	4970.1	8588.1	0.058005	0.52307	0.47693	0.95385	0.98829	TRUE	Phosphosite	PDS5B
AGGAGATTTGGGAACAAATG_GLE1_Ser88Pro;	GLE1_S88	841.35/958.69/631.43/675.89	963.27/689.09/562.63/654.05	758.62	671.57	-0.1756	23298	19600	0.6218	0.26704	0.73296	0.53407	0.80047	FALSE	Phosphosite	GLE1
AGGAGCACTCCCCCCTTGAG_CACNB3_Glu391Gly;His392Arg;	CACNB3_S391	307.99/351.14/127.37/119.37	324.08/325.24/350.57/89.791	217.68	324.66	0.57452	14596	5388.3	1.4574	0.92738	0.072619	0.14524	0.45596	TRUE	Phosphosite	CACNB3
AGGAGCAGACTGGGAGGGAG_HDAC1_Ser409Pro;Cys408Arg;	HDAC1_S409	565.66/464.13/353.82/299.73	754.48/503.47/827.39/131.63	408.97	628.97	0.61976	14190	10345	2.163	0.98473	0.01527	0.030539	0.21169	TRUE	Phosphosite	HDAC1
AGGAGCAGCCGGCCCCTGCT_TMC6_Ser112Gly;Ser113Gly;	TMC6_S113	577.68/250.32/283.05/425.97	607.17/580.67/100.51/341.82	354.51	461.24	0.37876	23624	8923.2	1.1299	0.87073	0.12927	0.25854	0.58849	TRUE	Phosphosite	TMC6
AGGAGCCACTGCCATCCTGC_KLC2_Ser539Pro;Ser537Ser;	KLC2_S539	1760.1/1987.8/1867.1/1666.1	1549.9/2026.2/1903.6/1510.1	1813.6	1726.8	-0.070702	19273	48280	0.39496	0.34644	0.65356	0.69288	0.88242	FALSE	Phosphosite	KLC2
AGGAGCCCAGAGGTGCTGTC_THOC6_Ser180Gly;	THOC6_S180	530.35/197.3/619.45/357.27	224.17/91.988/302.77/183.66	443.81	203.91	-1.1182	35532	11257	2.2615	0.011865	0.98814	0.02373	0.18649	FALSE	Phosphosite	THOC6
AGGAGCCCAGCCGGGGCCTC_HABP4_Ser74Gly;	HABP4_S74	81.13/152.1/33.749/71.281	83.262/51.743/234.12/37.753	76.206	67.502	-0.17256	2537.2	1819.7	0.26153	0.39684	0.60316	0.79368	0.92604	FALSE	Phosphosite	HABP4
AGGAGCCCCGGGGGTAGCGG_ERMP1_Ser53Gly;	ERMP1_S53	1348.4/1246.4/894.88/1384.4	1081.1/785.18/1054.2/1515.2	1297.4	1067.6	-0.28095	58264	34143	1.2434	0.10686	0.89314	0.21372	0.54196	FALSE	Phosphosite	ERMP1
AGGAGCCCGGTGCCTTCCCC_MICALL1_Ser612Gly;	MICALL1_S612	585.94/483.25/292.85/395.05	388.13/202.87/229.22/864.24	439.15	308.67	-0.50726	15613	11135	1.2366	0.10812	0.89188	0.21624	0.54491	FALSE	Phosphosite	MICALL1
AGGAGCCCTTCCCAGAGATC_GPATCH8_Ser998Gly;	GPATCH8_S998	199.07/475.43/722.87/345.24	66.609/238.18/572.43/499.97	410.34	369.08	-0.15249	50263	10380	0.40502	0.34273	0.65727	0.68546	0.8781	FALSE	Phosphosite	GPATCH8
AGGAGCCGCGGCGGTGAACT_PLPP6_Ser70Pro;	PLPP6_S70	356.82/238.15/568.28/344.38	643.04/321.14/197.35/563.24	350.6	442.19	0.33396	20036	8821.4	0.97508	0.83523	0.16477	0.32955	0.65337	TRUE	Phosphosite	PLPP6
AGGAGCCGTGCGCGCGGGGC_EHBP1L1_Ser1273Pro;	EHBP1L1_S1273	241.89/300.73/121.93/365.85	35.867/54.207/192.45/1114.2	271.31	123.33	-1.1311	10995	6766.6	1.8049	0.035542	0.96446	0.071083	0.32486	FALSE	Phosphosite	EHBP1L1
AGGAGCGAACAATGGGAATG_SLC4A8_Ser237Pro;Val235Val;	SLC4A8_S237	421.43/637.97/581.35/541.05	1087.5/977.37/1969.8/982.6	561.2	1035.1	0.88196	8747.2	14350	3.9557	0.99996	3.81e-05	7.63e-05	0.0041103	TRUE	Phosphosite	SLC4A8
AGGAGCTCATTTGGTAAGCT_ZNF148_Ser728Pro;	ZNF148_S728	474.76/452.83/330.95/425.97	1338.6/859.92/605.53/86.73	439.4	732.72	0.73642	4457.4	11142	2.7789	0.99727	0.0027273	0.0054546	0.078252	TRUE	Phosphosite	ZNF148
AGGAGCTGCTGCGTTTGGGA_ABL1_Ser639Pro;	ABL1_S639	746.7/695.33/906.86/812.44	1287.4/489.51/448.63/514.26	779.57	501.88	-0.6343	8486.5	20160	1.9557	0.025248	0.97475	0.050496	0.27486	FALSE	Phosphosite	ABL1
AGGAGCTGGGAAGAACGAGA_NFIX_Thr233Thr;	NFIX_S233-psil	482.27/358.96/243.86/191.52	366.35/206.97/688.88/286.72	301.41	326.54	0.11513	17137	7544.5	0.28924	0.6137	0.3863	0.7726	0.91704	TRUE	Phosphositesilent	NFIX
AGGAGGAGCTACTACCTCAA_SPATC1L_Arg176Gly;Ser177Gly;	SPATC1L_S177	539.36/411.98/322.24/524.73	485.48/642.27/310.12/803.02	468.36	563.87	0.26724	10916	11902	0.87552	0.80935	0.19065	0.38129	0.69399	TRUE	Phosphosite	SPATC1L
AGGAGGAGCTGTCAAGGCTG_TTC28_Ser1953Pro;Ser1952Pro;	TTC28_S1952	891.68/989.11/580.26/863.11	1970.1/1077.6/516.05/599.97	877.39	838.77	-0.064875	33726	22782	0.2559	0.39901	0.60099	0.79803	0.92841	FALSE	Phosphosite	TTC28
AGGAGGAGGGCCCCAGGGGG_SMTN_Glu413Gly;Glu414Gly;	SMTN_S413	277.95/333.76/53.345/240.47	111.44/146.19/167.93/268.35	259.21	157.06	-0.71916	16213	6454.6	1.2746	0.10123	0.89877	0.20246	0.52983	FALSE	Phosphosite	SMTN
AGGAGGATGCCTTCTACAGT_EIF4G1_Glu1557Gly;Asp1558Gly;	EIF4G1_S1557	1038.9/899.58/849.16/781.52	525.19/611.88/1062.7/951.99	874.37	781.94	-0.161	12323	22701	0.6135	0.26977	0.73023	0.53954	0.80291	FALSE	Phosphosite	EIF4G1
AGGAGGCACATGAAGTCTGC_ORC1_Ser255Pro;Cys253Cys;	ORC1_S255	2471.5/2150.3/1759.3/1827.6	3600.7/2231.5/1806.8/2096.8	1988.9	2164.2	0.12176	113000	53116	0.76037	0.77648	0.22352	0.44703	0.7429	TRUE	Phosphosite	ORC1
AGGAGGCAGCGCCGAGCGGC_LRFN4_Gly624Gly;Ser626Gly;	LRFN4_S626	701.62/405.9/963.47/343.53	564.9/532.21/1266.2/776.49	553.76	670.69	0.27593	85262	14153	0.98289	0.83717	0.16283	0.32566	0.65018	TRUE	Phosphosite	LRFN4
AGGAGGCGGAGCAAGAGCGC_ABL1_Ser739Pro;	ABL1_S739	2261.9/2263.3/2226.3/2317.1	3244.6/2202.8/3460.3/2347.8	2262.6	2796.2	0.30539	1428.5	60693	2.1661	0.98485	0.01515	0.0303	0.21046	TRUE	Phosphosite	ABL1
AGGAGGCGTTTCGCTGAGGC_AFDN_Ser1670Pro;	AFDN_S1670	105.92/159.93/82.739/30.058	7.6857/165.91/53.934/66.323	94.329	60.128	-0.64107	2900.8	2269	0.77986	0.21774	0.78226	0.43547	0.7343	FALSE	Phosphosite	AFDN
AGGAGGCTGAGTCTGATCTC_PRKCD_Ser306Pro;	PRKCD_S306	431.19/610.15/499.7/547.92	599.48/731.79/416.76/407.12	523.81	508.12	-0.043782	5732	13362	0.13571	0.44602	0.55398	0.89205	0.96392	FALSE	Phosphosite	PRKCD
AGGAGGTGAGTAATAGACTC_PLEKHA7_Ser448Gly;	PLEKHA7_S448	826.32/996.06/842.63/1289.9	1250.2/961.76/373.86/1516.2	919.34	1106	0.26639	52588	23909	1.207	0.88629	0.11371	0.22742	0.55722	TRUE	Phosphosite	PLEKHA7
AGGAGTCAGTTGTAATGAAG_KDM3B_Ser698Pro;Thr696Thr;	KDM3B_S698	711.39/803.98/1005.9/898.32	996.58/554.39/1105.6/990.76	851.15	993.67	0.22312	15980	22077	0.95921	0.83127	0.16873	0.33745	0.65833	TRUE	Phosphosite	KDM3B
AGGAGTCCCTGGTGCGGGGG_GAS2L1_Thr193Thr;	GAS2L1_T193-psil	419.17/141.67/305.91/244.76	383/318.67/416.76/391.82	275.34	387.41	0.49114	13475	6870.5	1.3521	0.91178	0.088215	0.17643	0.49849	TRUE	Phosphositesilent	GAS2L1
AGGAGTCCGGCCCCCCTTGC_CCDC9_Thr95Thr;	CCDC9_T95-psil	668.57/635.36/568.28/787.53	713.49/822.96/281.93/1008.1	651.96	768.22	0.2364	8644.2	16757	0.89812	0.81544	0.18456	0.36912	0.68382	TRUE	Phosphositesilent	CCDC9
AGGAGTCCTCCACTTGCCAC_RBM23_Ser128Gly;	RBM23_S128	617.49/936.09/1008.1/1038.3	1316.8/753.97/1532.2/947.91	972.1	1132.4	0.21995	44241	25330	1.007	0.84303	0.15697	0.31394	0.63893	TRUE	Phosphosite	RBM23
AGGAGTCGTAGCGCACGCGC_MBD3_Ser85Pro;	MBD3_S85	244.89/123.42/82.739/41.223	719.89/142.91/13.483/179.58	103.08	161.25	0.64049	8254.9	2487	1.1664	0.87586	0.12414	0.24828	0.57964	TRUE	Phosphosite	MBD3
AGGAGTCTGCTGTTCTGTGT_DCP1B_Thr504Thr;	DCP1B_T504-psil	359.83/343.32/672.79/547.92	233.13/575.74/502.57/1312.2	453.87	539.15	0.2479	25946	11521	0.7945	0.78655	0.21345	0.42691	0.72735	TRUE	Phosphositesilent	DCP1B
AGGAGTCTGTGCCCGACGTG_HERC1_Thr2701Thr;	HERC1_T2701-psil	1178.6/930.87/1238.9/800.41	576.43/821.32/1773.7/2148.9	1054.8	1297.5	0.29857	43098	27561	1.4622	0.92816	0.071843	0.14369	0.45498	TRUE	Phosphositesilent	HERC1
AGGAGTGAGCCCTCCCCCTG_PKNOX1_Gly39Gly;Ser41Gly;	PKNOX1_S41	507.06/687.51/124.11/582.28	783.94/294.85/335.86/710.17	544.67	523.01	-0.058422	66701	13913	0.1836	0.42717	0.57283	0.85433	0.95153	FALSE	Phosphosite	PKNOX1
AGGAGTGGAGCTGCCTGCTC_HUWE1_Thr2889Thr;	HUWE1_T2889-psil	719.65/551.05/1056/869.98	865.92/528.93/1485.6/1082.6	794.82	974.26	0.29335	46313	20568	1.2512	0.89457	0.10543	0.21086	0.53782	TRUE	Phosphositesilent	HUWE1
AGGAGTGGCTGGAGCCCGGG_ZNF316_Thr128Thr;	ZNF316_T128-psil	1380.7/1234.2/1041.9/1178.3	2125.1/906.73/1493/1661.1	1206.3	1577.1	0.38643	19676	31665	2.0838	0.98141	0.018588	0.037176	0.23429	TRUE	Phosphositesilent	ZNF316
AGGAGTGTGGACATCTCGCT_PLEKHA7_Ser604Gly;	PLEKHA7_S604	424.43/451.1/373.41/421.68	318.96/421.34/611.66/347.94	423.05	384.64	-0.137	1084.8	10713	0.37119	0.35525	0.64475	0.7105	0.88973	FALSE	Phosphosite	PLEKHA7
AGGAGTTCGTCAATCGAGCG_Non-targetingcontrol_Non-targetingcontrol	Non-targetingcontrol-43	869.89/545.83/414.78/577.12	591.8/438.58/1393.7/1036.7	561.48	814.24	0.53543	39043	14357	2.1095	0.98255	0.017452	0.034904	0.22703	TRUE	Non-targetingcontrol	Non-targetingcontrol
AGGATAAGCCAACATTCTCA_PCF11_Ile302Val;Ser303Gly;	PCF11_S303	1391.2/1996.5/1368.5/1622.3	2120/1149/1532.2/1181.6	1506.8	1356.9	-0.15104	95212	39857	0.7507	0.22642	0.77358	0.45283	0.74613	FALSE	Phosphosite	PCF11
AGGATACAGAAGAGGAACAG_NOM1_Asp286Gly;Thr287Ala;	NOM1_T287	848.86/836.13/1232.4/918.93	976.08/1432.4/1577.6/1796.8	883.9	1505	0.76712	42056	22957	4.0991	0.99998	2.07e-05	4.15e-05	0.0026608	TRUE	Phosphosite	NOM1
AGGATACATGTCAGATCAAG_ZC3H14_Gly530Gly;Tyr531Cys;Met532Val;	ZC3H14_M532	700.87/511.94/598.77/827.9	737.83/336.74/1412.1/382.63	649.82	560.23	-0.21367	18645	16700	0.69328	0.24407	0.75593	0.48814	0.76971	FALSE	Phosphosite	ZC3H14
AGGATAGAAACTGCCCGAGT_WBP11_Ile182Thr;Ser181Pro;	WBP11_S181	374.1/528.45/301.56/499.83	530.31/478.01/986.74/343.86	436.96	504.16	0.20593	11536	11078	0.63843	0.7384	0.2616	0.5232	0.79281	TRUE	Phosphosite	WBP11
AGGATAGCATACACGCTGGT_PPP3CC_Asp482Gly;Ser483Gly;	PPP3CC_S483	375.6/248.58/263.46/529.03	534.16/132.23/543.02/461.2	319.53	497.68	0.63765	18404	8014	1.99	0.9767	0.023299	0.046598	0.26513	TRUE	Phosphosite	PPP3CC
AGGATGAATAAATCGCCCGT_Intergenicsite_Intergenicsite	Intergenicsite-52	334.29/447.62/305.91/445.72	336.89/303.89/362.83/371.41	390	349.86	-0.1563	5533.2	9848.7	0.40461	0.34288	0.65712	0.68576	0.87817	FALSE	Intergenicsite	Intergenicsite
AGGATGTGGAGCGCTCCTGC_PACC1_Ser9Pro;	PACC1_S9	394.38/531.93/496.43/499.83	872.33/895.24/717.08/687.72	498.13	794.7	0.67281	3970.6	12685	2.6332	0.99577	0.0042296	0.0084593	0.10247	TRUE	Phosphosite	PACC1
AGGCAAAGCCCAGGAGAGGT_PPP1R18_Gln174Arg;Ser175Gly;	PPP1R18_S175	452.98/199.04/113.22/245.62	315.11/425.44/102.96/231.62	222.33	273.37	0.29693	22062	5507.3	0.68773	0.75385	0.24615	0.49229	0.77169	TRUE	Phosphosite	PPP1R18
AGGCACACCAAAGGGCAGTG_MAPK7_Thr733Ala;	MAPK7_T733	706.13/618.84/755.53/743.73	1580.7/1160.5/833.52/466.3	724.93	997.02	0.45924	4299.3	18700	1.9897	0.97669	0.023311	0.046623	0.26516	TRUE	Phosphosite	MAPK7
AGGCACCACTGCATCCCCCA_MAP7D1_Thr468Ala;Thr469Ala;	MAP7D1_S469	235.88/572.78/446.35/492.1	208.79/409.02/791.85/590.78	469.23	499.9	0.091169	22074	11925	0.2809	0.6106	0.3894	0.77879	0.9194	TRUE	Phosphosite	MAP7D1
AGGCACCCCACCTAAACAGA_PATL1_Thr194Ala;	PATL1_T194	1329.6/1025.6/1357.6/1077	1006.8/1345.3/987.97/1428.5	1203.3	1176.1	-0.032982	29098	31585	0.15316	0.43914	0.56086	0.87827	0.95918	FALSE	Phosphosite	PATL1
AGGCACCCCCCGACGAGGGC_DENND4B_Thr1052Ala;	DENND4B_T1052	22.536/99.085/3.266/13.741	7.6857/1.6426/36.773/2.0407	18.139	4.8632	-1.7067	2270.7	412.39	1.3599	0.086929	0.91307	0.17386	0.49601	FALSE	Phosphosite	DENND4B
AGGCACGCGAGTACGATACG_Non-targetingcontrol_Non-targetingcontrol	Non-targetingcontrol-44	285.46/236.41/139.35/426.83	771.13/401.62/156.9/571.4	260.93	486.51	0.89623	14502	6499.1	2.7981	0.99743	0.0025716	0.0051433	0.074794	TRUE	Non-targetingcontrol	Non-targetingcontrol
AGGCACTAGTCTGATACAGA_MRPL1_Thr181Ala;Ser182Gly;	MRPL1_S182	286.21/186/219.91/205.26	193.42/418.05/19.612/59.181	212.58	126.3	-0.74655	2078.2	5257.8	1.1975	0.11555	0.88445	0.2311	0.56103	FALSE	Phosphosite	MRPL1
AGGCACTCCTCCAGAACCAA_TLN2_Thr1843Ala;	TLN2_T1843	1588/1042.1/975.44/1811.2	3042.3/983.94/1288.3/1829.5	1315.1	1558.9	0.24519	170000	34625	1.3102	0.90494	0.09506	0.19012	0.51505	TRUE	Phosphosite	TLN2
AGGCACTGACCACAACAGCC_PRR12_Thr1249Ala;	PRR12_T1249	1268/1280.3/1223.7/1555.3	2376.2/2572.4/1155.9/1191.8	1274.2	1784	0.48522	27224	33511	2.785	0.99732	0.0026768	0.0053536	0.077062	TRUE	Phosphosite	PRR12
AGGCAGCCACAGGAAAGAAG_CD99_Ser113Gly;	CD99_S113	1416.8/1058.6/1677.6/1322.6	2100.8/1348.6/1515.1/1912.1	1369.7	1713.6	0.32299	65339	36112	1.8098	0.96484	0.035162	0.070323	0.32305	TRUE	Phosphosite	CD99
AGGCAGCGAGCAGAAGAGGA_CEP131_Ser52Gly;	CEP131_S52	599.46/528.45/498.61/438.85	318.96/363.02/1195.1/1016.3	513.53	689.65	0.4247	4468.7	13091	1.5393	0.93813	0.061869	0.12374	0.42209	TRUE	Phosphosite	CEP131
AGGCAGCGCATATGGTTTGT_RBM5_Ser789Gly;	RBM5_S789	1613.6/1820/1289/1557	901.79/2482/1132.6/1577.5	1585.3	1355	-0.22627	48168	42008	1.1235	0.13062	0.86938	0.26123	0.59149	FALSE	Phosphosite	RBM5
AGGCAGTAGTAAGGAGGAAC_NOP14_Ser782Gly;Ser783Gly;	NOP14_S783	847.36/570.17/621.63/680.18	1447.5/361.38/422.89/606.09	650.9	514.49	-0.33871	15609	16729	1.0547	0.14578	0.85422	0.29156	0.62066	FALSE	Phosphosite	NOP14
AGGCAGTCCAGCCGCATTGG_CEP192_Ser1078Gly;	CEP192_S1078	480.77/446.75/330.95/524.73	347.14/292.39/997.78/577.52	463.76	462.33	-0.0044506	7311.4	11781	0.013201	0.49473	0.50527	0.98947	0.99729	FALSE	Phosphosite	CEP192
AGGCAGTGCCAAACACAACA_CTIF_Ser216Gly;	CTIF_S216	1231.2/1036.9/947.14/1366.4	1377/1614.7/1203.7/1441.8	1134.1	1409.4	0.31332	35929	29707	1.5974	0.94491	0.05509	0.11018	0.39909	TRUE	Phosphosite	CTIF
AGGCAGTGGCCACTGGCTTC_PRAG1_Ser889Gly;	PRAG1_S889	205.83/106.91/125.2/60.976	107.6/392.59/193.67/12.244	116.05	150.64	0.37346	3753.6	2811.4	0.65225	0.73915	0.26085	0.5217	0.79139	TRUE	Phosphosite	PRAG1
AGGCATAGAGCTCCGGCTCG_SIT1_Tyr169His;	SIT1_Y169	172.78/107.78/431.11/309.17	105.04/266.93/28.193/197.95	240.97	151.49	-0.66611	21065	5985.6	1.1605	0.12291	0.87709	0.24583	0.5775	FALSE	Phosphosite	SIT1
AGGCCAAAGCCCACCCTCGA_MINK1_Gln926Arg;Ser927Gly;	MINK1_S927	607.72/912.62/1056/1241.8	805.72/1158.1/648.43/1925.4	984.31	981.89	-0.0035562	72807	25659	0.015143	0.49396	0.50604	0.98792	0.99704	FALSE	Phosphosite	MINK1
AGGCCACCTTCTCAAAGAGC_TUBGCP6_Essentialsplicesite	TUBGCP6_Essentialsplicesite	534.86/542.36/585.7/583.99	398.37/418.05/365.28/532.62	563.18	408.21	-0.46329	725.36	14402	1.2913	0.098306	0.90169	0.19661	0.52212	FALSE	Essentialsplicesite	TUBGCP6
AGGCCACTGGAGGCCGGGGC_ZFC3H1_Ser12Ser;	ZFC3H1_S12-psil	899.94/1136/1526.3/1042.6	1624.2/1567.9/530.76/932.6	1089.3	1250.2	0.19865	77065	28495	0.95348	0.82983	0.17017	0.34035	0.66112	TRUE	Phosphositesilent	ZFC3H1
AGGCCAGCGACGACGACCTG_TNRC18_Ser1989Gly;	TNRC18_S1989	505.56/644.92/717.43/431.98	134.5/526.46/530.76/766.29	575.24	528.61	-0.12173	16817	14721	0.38431	0.35038	0.64962	0.70075	0.88541	FALSE	Phosphosite	TNRC18
AGGCCATGGGGAACAGTAAT_NEK9_Met798Val;	NEK9_M798	2511.3/1686.2/1995.5/2490.6	1989.3/1190.1/1216/3436.6	2243	1602.6	-0.48475	168000	60151	2.6112	0.0045119	0.99549	0.0090238	0.10629	FALSE	Phosphosite	NEK9
AGGCCCAGATTTGAGTAAAG_KIF20A_Ser883Ser;	KIF20A_S883-psil	806.79/843.96/784.93/857.1	818.53/611.06/1299.3/502.01	825.38	714.79	-0.20725	1110.9	21386	0.75617	0.22477	0.77523	0.44955	0.74427	FALSE	Phosphositesilent	KIF20A
AGGCCCCAGCCCCACACCCA_LRFN4_Ser565Gly;	LRFN4_S565	2394.8/2613.6/1916/2401.2	3848/2992.1/2868.3/3025.3	2398	3008.7	0.32716	92930	64455	2.4053	0.99192	0.0080791	0.016158	0.15159	TRUE	Phosphosite	LRFN4
AGGCCCCAGCCTCAAAGGGG_SPN_Ser368Gly;	SPN_S368	279.45/267.7/344.02/343.53	225.45/317.85/226.77/504.05	311.49	272.31	-0.19326	1676.1	7805.5	0.44384	0.32858	0.67142	0.65716	0.86288	FALSE	Phosphosite	SPN
AGGCCCCAGTGAAGATGACA_MDN1_Ser4946Gly;	MDN1_S4946	2772.7/3037.7/2443/3084.9	2857.8/2054.9/3473.8/4650.8	2905.2	3165.8	0.12389	93688	78604	0.92952	0.82369	0.17631	0.35262	0.66978	TRUE	Phosphosite	MDN1
AGGCCCGACGGCCGGTTGCA_ZAP70_Ser106Pro;	ZAP70_S106	3088.2/2710.9/2489.8/2949.2	3467.5/3516.1/2635.4/2696.8	2830	3082.2	0.12308	70269	76501	0.91153	0.81899	0.18101	0.36201	0.67751	TRUE	Phosphosite	ZAP70
AGGCGAAGTGGCCACTGCTG_TACC3_Ser250Pro;Thr249Thr;	TACC3_S250	346.31/457.18/582.44/425.11	198.55/182.33/225.54/199.99	441.15	199.27	-1.1426	9823.9	11187	2.2873	0.011088	0.98891	0.022176	0.17921	FALSE	Phosphosite	TACC3
AGGCGACAGCAGCTTCTTGG_SOBP_Ser759Pro;Leu758Pro;	SOBP_S759	404.15/325.07/445.26/386.47	917.16/581.49/196.12/279.58	395.31	430.53	0.12286	2528.6	9987.2	0.35251	0.63776	0.36224	0.72449	0.89425	TRUE	Phosphosite	SOBP
AGGCGACAGCCCGGGGGAGG_PPP2R5B_Ser20Pro;Leu19Pro;	PPP2R5B_S20	111.18/166.88/311.36/158.88	187.02/81.31/110.32/942.81	162.88	148.67	-0.13086	8250.3	3991.9	0.23249	0.40808	0.59192	0.81616	0.93686	FALSE	Phosphosite	PPP2R5B
AGGCGACCCGGGTTTGTATC_ATN1_Ser661Pro;	ATN1_S661	171.27/286.82/763.15/349.54	298.46/339.2/159.35/666.29	318.18	318.83	0.0029453	73850	7979	0.0073023	0.50282	0.49718	0.99436	0.99848	TRUE	Phosphosite	ATN1
AGGCGAGAGAGGCAGCGAGT_NFKB1_Ser908Pro;Leu907Pro;	NFKB1_S907	814.31/1048.2/1088.7/1042.6	2193/1448/1130.2/2090.7	1045.4	1769.3	0.75859	18431	27308	4.3808	0.99999	5.91e-06	1.18e-05	0.00095543	TRUE	Phosphosite	NFKB1
AGGCGAGATCTGGTTGGCCT_BCL9L_Ser88Pro;Ile87Thr;	BCL9L_S88	62.35/241.63/95.802/167.47	207.51/199.58/894.81/402.02	131.64	304.77	1.205	6488.9	3202.7	3.0593	0.99888	0.0011206	0.0022412	0.044922	TRUE	Phosphosite	BCL9L
AGGCGAGCCAGCCCCACCAT_FAM193B_Glu552Gly;	FAM193B_S552	21.785/60.841/128.46/24.047	3.8428/2.464/2.4515/4.0814	42.444	3.1534	-3.3868	2834.3	993.42	2.0768	0.01891	0.98109	0.037819	0.23653	FALSE	Phosphosite	FAM193B
AGGCGAGCTGCAGCACCGCG_MARK4_Ser458Gly;	MARK4_S458	739.18/433.71/745.74/480.94	578.99/520.72/1027.2/527.52	610.06	553.26	-0.14076	27618	15644	0.45416	0.32486	0.67514	0.64971	0.86014	FALSE	Phosphosite	MARK4
AGGCGAGGAACTCATGGTGA_HNRNPU_Ser4Pro;	HNRNPU_S4	437.95/305.95/375.59/623.5	548.25/709.62/1413.3/236.72	406.77	628.93	0.62744	19694	10287	2.1904	0.98575	0.014248	0.028495	0.20405	TRUE	Phosphosite	HNRNPU
AGGCGAGGCGGTAAAGGGCA_PDLIM1_Ser130Pro;	PDLIM1_S130	132.96/382.43/178.54/188.94	89.666/248.04/55.16/19.387	183.74	72.413	-1.3314	14037	4521.7	1.6859	0.045905	0.95409	0.091811	0.36709	FALSE	Phosphosite	PDLIM1
AGGCGAGGCTCTCCGGTGTG_KLF3_Ser92Pro;	KLF3_S92	407.9/235.54/411.52/262.8	174.21/179.05/24.515/446.91	335.35	176.63	-0.9211	8763.5	8424.8	1.7306	0.041758	0.95824	0.083516	0.34994	FALSE	Phosphosite	KLF3
AGGCGATGGTGGAGCAGAGA_CCDC6_Ser244Pro;	CCDC6_S244	1156.9/951.73/1070.2/961.01	1354/1366.7/1591/2491.7	1015.6	1478.9	0.54173	9996.9	26503	2.8457	0.99778	0.0022155	0.004431	0.068163	TRUE	Phosphosite	CCDC6
AGGCGATTGATCTGAAATAT_TMPO_Ser351Pro;	TMPO_S351	1661.7/2289.4/2133.8/1791.5	2728.4/2179.8/1247.8/2027.4	1962.6	2103.6	0.10003	85309	52390	0.61592	0.73103	0.26897	0.53795	0.80202	TRUE	Phosphosite	TMPO
AGGCGCCATGGTCCCCCCTG_CD3EAP_Met364Thr;	CD3EAP_M364	374.1/466.74/689.12/307.45	481.64/317.03/753.85/260.19	420.42	399.33	-0.07406	29751	10644	0.20443	0.41901	0.58099	0.83802	0.94476	FALSE	Phosphosite	CD3EAP
AGGCGCCCACTCGAATAGCC_Intergenicsite_Intergenicsite	Intergenicsite-53	367.34/383.3/309.18/403.64	520.06/279.25/455.99/61.221	375.32	367.62	-0.029836	1768	9465.4	0.079249	0.46842	0.53158	0.93683	0.9814	FALSE	Intergenicsite	Intergenicsite
AGGCGGAGCAGGCCGAGCGG_FAM193B_Ser6Gly;	FAM193B_S6	230.62/159.06/312.45/285.13	206.23/208.61/291.73/186.72	257.87	207.42	-0.31272	4742.8	6420.3	0.63107	0.264	0.736	0.528	0.79627	FALSE	Phosphosite	FAM193B
AGGCGGCAGCGGAGAGGTAA_KMT2A_Ser142Gly;	KMT2A_S142	1240.2/1238.6/1181.2/1067.5	1332.2/1621.3/1426.8/1657.1	1209.9	1524	0.33279	7612.4	31764	1.7627	0.96103	0.038974	0.077947	0.34013	TRUE	Phosphosite	KMT2A
AGGCGGCAGGGTGGGCCACC_LRRC41_Cys263Arg;	LRRC41_S263	332.78/344.19/102.33/323.77	87.104/431.19/637.4/240.8	328.28	336	0.033432	17115	8241.1	0.085037	0.53381	0.46619	0.93237	0.97918	TRUE	Phosphosite	LRRC41
AGGCTAAGCCAGAGTTCTCA_KAT7_Leu49Leu;Ser50Gly;	KAT7_S50	1090/807.45/971.09/1007.4	1035/1299.3/1676.9/634.66	989.24	1167.2	0.2384	14619	25792	1.1079	0.86605	0.13395	0.26791	0.59886	TRUE	Phosphosite	KAT7
AGGCTACCCCTAGTCGGAAG_MORC2_Thr733Ala;	MORC2_T733	706.13/484.12/709.81/498.11	458.58/666.91/562.63/328.55	602.12	510.6	-0.23742	15719	15434	0.73667	0.23066	0.76934	0.46132	0.75235	FALSE	Phosphosite	MORC2
AGGCTAGTCTGCACTACCAG_Intergenicsite_Intergenicsite	Intergenicsite-54	394.38/390.25/267.81/293.71	790.34/542.89/150.77/597.93	341.98	570.41	0.73638	4302.4	8597.2	2.4636	0.99312	0.0068788	0.013758	0.13702	TRUE	Intergenicsite	Intergenicsite
AGGCTCAAGGTGAGGGAAGC_ARHGEF11_Lys1480Gly;	ARHGEF11_S1480	439.45/399.81/558.48/454.31	345.86/368.77/538.11/696.9	446.88	453.44	0.020974	4926.9	11338	0.061598	0.52455	0.47545	0.9509	0.98716	TRUE	Phosphosite	ARHGEF11
AGGCTCAGATGGTGAGCGGC_HNRNPUL2-BSCL2_Ser193Ser;	HNRNPUL2-BSCL2_S193-psil	226.86/165.14/108.87/262.8	412.47/147.84/332.18/141.83	196	240.01	0.29088	4653	4834.2	0.63295	0.73598	0.26402	0.52804	0.79627	TRUE	Phosphositesilent	HNRNPUL2-BSCL2
AGGCTCAGCCTCCTGTTGCC_TCOF1_Gln1011Arg;	TCOF1_T1011	415.42/303.34/342.93/446.58	603.33/331.81/712.17/214.27	379.17	467.57	0.30161	4307.4	9565.9	0.9038	0.81694	0.18306	0.36612	0.68094	TRUE	Phosphosite	TCOF1
AGGCTCAGCTAGCAGCATCC_HUWE1_Ser3757Ser;	HUWE1_S3757-psil	1500.9/1316.8/984.15/975.61	2102/1419.2/1472.1/1510.1	1150.5	1491.1	0.37391	69568	30152	1.9619	0.97511	0.024887	0.049774	0.27387	TRUE	Phosphositesilent	HUWE1
AGGCTCCAGCCCTAAGGCCA_ZNF687_Ser242Gly;	ZNF687_S242	253.91/331.15/293.94/328.93	279.25/573.28/79.675/281.62	311.43	280.43	-0.15076	1436.7	7804.1	0.35128	0.36269	0.63731	0.72538	0.89456	FALSE	Phosphosite	ZNF687
AGGCTCCAGCCGGGAGGTGC_ICAM3_Ser441Gly;	ICAM3_S441	27.043/101.69/65.32/83.305	6.4047/52.564/7.3546/231.62	74.312	29.959	-1.2825	1048.6	1773	1.2179	0.11163	0.88837	0.22326	0.55232	FALSE	Phosphosite	ICAM3
AGGCTCTACAGACAATCTGA_CCT8_Thr381Ala;	CCT8_T381	730.17/546.7/1009.2/581.42	763.44/569.99/174.06/914.24	655.79	666.72	0.023803	49285	16859	0.084152	0.53353	0.46647	0.93294	0.97918	TRUE	Phosphosite	CCT8
AGGCTGAGTCTAGATGGCCA_TTC4_Ser267Gly;	TTC4_S267	688.85/830.05/278.7/713.67	732.7/962.58/625.14/352.02	701.26	678.92	-0.046643	65152	18069	0.16621	0.434	0.566	0.868	0.95622	FALSE	Phosphosite	TTC4
AGGCTGGAGAAAATCCACCC_CCNL1_Ser335Ser;	CCNL1_S335-psil	518.33/361.57/384.3/271.38	374.04/415.59/556.5/87.75	372.94	394.81	0.082026	10570	9403.2	0.2256	0.58922	0.41078	0.82156	0.93876	TRUE	Phosphositesilent	CCNL1
AGGGAAAGATCCTTCTTCTT_STMN1_Ser46Pro;Leu45Pro;	STMN1_S46	1781.9/1325.5/1605.8/1203.2	1664/1503/1087.3/1095.9	1465.6	1299.4	-0.17351	69386	38732	0.84444	0.19921	0.80079	0.39842	0.70795	FALSE	Phosphosite	STMN1
AGGGAAAGGGACGCCTGAAA_CCT2_Ser5Pro;Leu4Pro;	CCT2_S5	393.63/275.52/538.89/210.41	725.02/319.49/198.57/37.753	334.58	259.03	-0.36795	21379	8404.7	0.82439	0.20486	0.79514	0.40972	0.71553	FALSE	Phosphosite	CCT2
AGGGAACAGCCTTCTGCGGC_NUMA1_Asn2061Gly;Ser2062Gly;	NUMA1_S2061	528.85/913.49/409.34/243.04	878.73/312.1/328.51/875.46	469.09	601.98	0.35918	85243	11921	1.2171	0.88822	0.11178	0.22355	0.55263	TRUE	Phosphosite	NUMA1
AGGGAACAGCTGGGACCTCC_RPIA_Asn32Gly;Ser33Gly;	RPIA_S33	434.95/527.58/509.5/598.59	641.75/285/274.57/1670.3	518.54	463.38	-0.16194	4519.9	13223	0.47971	0.31572	0.68428	0.63143	0.85099	FALSE	Phosphosite	RPIA
AGGGAAGCAGGGACTGAAAC_EZH2_Glu388Gly;	EZH2_T388	358.32/183.39/496.43/337.51	766.01/299.78/192.45/214.27	347.92	257.03	-0.43537	16447	8751.6	0.97192	0.16555	0.83445	0.33109	0.6549	FALSE	Phosphosite	EZH2
AGGGAATCAGACGGGGCTCC_SORBS1_Glu370Gly;	SORBS1_T370	727.92/678.82/335.31/522.16	817.24/777.79/555.27/196.93	600.49	666.53	0.1503	32943	15390	0.53236	0.70276	0.29724	0.59447	0.83199	TRUE	Phosphosite	SORBS1
AGGGACAATCAGTGACTGTG_RAP1GAP_Val480Ala;Ile479Thr;	RAP1GAP_S479	147.24/429.37/234.06/504.98	152.43/402.45/35.547/363.25	331.71	257.84	-0.36223	27709	8330.3	0.80979	0.20903	0.79097	0.41806	0.72148	FALSE	Phosphosite	RAP1GAP
AGGGACACGAACCAGGCGCG_FAM171A2_Ser657Pro;Val656Ala;	FAM171A2_S657	446.97/554.53/707.63/487.81	348.42/659.52/305.22/312.23	521.17	330.32	-0.65627	14167	13292	1.6553	0.04893	0.95107	0.097861	0.37807	FALSE	Phosphosite	FAM171A2
AGGGACACTCCACCACACCA_POU3F2_Asp431Gly;Thr432Ala;	POU3F2_T432	2014.7/1603.6/1278.1/2249.2	1835.6/2202/1316.5/2449.9	1809.2	2018.8	0.15807	187000	48159	0.95515	0.83025	0.16975	0.3395	0.66058	TRUE	Phosphosite	POU3F2
AGGGACACTGGGCCAGGGAT_FMNL1_Ser911Pro;Val910Ala;	FMNL1_S911	297.48/243.37/235.15/115.94	144.75/415.59/138.51/97.954	239.26	141.63	-0.75232	6210.2	5941.5	1.2714	0.1018	0.8982	0.20359	0.53138	FALSE	Phosphosite	FMNL1
AGGGACAGACCAAGAGGATG_NUP98_Val1070Ala;Ser1069Ser;	NUP98_T1070	1045.7/1424.6/610.74/889.73	1952.2/1082.5/1649.9/1314.2	967.7	1482.1	0.61444	116000	25212	3.2393	0.9994	0.00059902	0.001198	0.029587	TRUE	Phosphosite	NUP98
AGGGACAGACGCCTGACGCT_PITPNM2_Ser872Pro;Leu871Pro;	PITPNM2_S872	573.92/328.54/691.3/472.35	262.59/418.05/824.94/521.4	523.13	469.73	-0.15505	23768	13344	0.46234	0.32192	0.67808	0.64384	0.8573	FALSE	Phosphosite	PITPNM2
AGGGACAGCCCTCCCACCAA_FBXO46_Asp239Gly;Ser240Gly;	FBXO46_S240	428.19/611.89/544.33/578.84	929.97/201.22/132.38/312.23	561.59	256.73	-1.1262	6973.8	14360	2.5441	0.0054777	0.99452	0.010955	0.11904	FALSE	Phosphosite	FBXO46
AGGGACAGTGGAGTCCCCTG_ZNF446_Thr143Ala;	ZNF446_T143	32.302/135.59/255.84/86.74	11.529/241.47/279.48/10.204	111.16	126.5	0.18485	9447.4	2689	0.29569	0.61002	0.38998	0.77997	0.91998	TRUE	Phosphosite	ZNF446
AGGGACGCATCGTTCGTCGA_Non-targetingcontrol_Non-targetingcontrol	Non-targetingcontrol-45	748.95/797.02/655.38/419.96	1573/950.26/312.57/482.63	702.16	716.45	0.02901	31005	18093	0.10618	0.54228	0.45772	0.91544	0.97241	TRUE	Non-targetingcontrol	Non-targetingcontrol
AGGGACGCCTCCCCTGCCCA_SRRT_Thr544Ala;	SRRT_T544	744.44/1027.4/692.39/846.79	365.07/829.53/777.14/1119.3	795.62	803.33	0.01391	23198	20589	0.053787	0.52145	0.47855	0.95711	0.98936	TRUE	Phosphosite	SRRT
AGGGACGTGCTCATTACGGT_PXN_Ser137Pro;	PXN_S137	87.14/212.94/151.32/102.2	137.06/245.57/171.61/385.69	126.76	208.59	0.71412	3401.4	3080.1	1.4744	0.92902	0.070976	0.14195	0.45243	TRUE	Phosphosite	PXN
AGGGACTGGGATCGGGGTAC_MINK1_Ser601Pro;	MINK1_S601	1532.5/1569.7/1489.3/1528.7	1391.1/1248.4/1821.5/1132.6	1530.6	1319.8	-0.21365	1080.9	40509	1.0474	0.14745	0.85255	0.2949	0.62406	FALSE	Phosphosite	MINK1
AGGGACTTCTCCGGTGCCTT_SRRM2_Ser1727Ser;	SRRM2_S1727-psil	860.13/653.61/497.52/711.1	750.64/1215.5/96.836/1126.5	682.35	938.55	0.45934	22473	17565	1.9331	0.97339	0.026613	0.053226	0.28234	TRUE	Phosphositesilent	SRRM2
AGGGAGAAGGAGGGGCTGAA_MLLT6_Ser382Pro;Pro381Pro;	MLLT6_S382	299.73/227.72/410.43/125.39	420.15/291.57/163.03/267.33	263.73	279.45	0.083247	14417	6571	0.19398	0.57666	0.42334	0.84667	0.9482	TRUE	Phosphosite	MLLT6
AGGGAGAAGGTGAGGCTGGA_ARL6IP4_Ser241Pro;Pro240Pro;	ARL6IP4_S241	92.398/107.78/198.14/148.57	11.529/13.141/715.85/12.244	128.18	12.693	-3.2379	2335.6	3115.6	2.385	0.0085404	0.99146	0.017081	0.15656	FALSE	Phosphosite	ARL6IP4
AGGGAGACAGCCCTGTGTCA_PI4KB_Ser266Pro;	PI4KB_S266	1878.8/1349.8/1874.7/1245.3	2237.8/1581.9/1529.8/2227.4	1612.2	1904.6	0.24031	114000	42747	1.4142	0.92136	0.078645	0.15729	0.47332	TRUE	Phosphosite	PI4KB
AGGGAGAGGCTGACCCCCCT_ZC3H3_Ser866Pro;	ZC3H3_S866	531.1/479.78/471.39/439.71	362.51/407.37/619.01/723.43	475.58	513.19	0.10958	1468	12092	0.34201	0.63383	0.36617	0.73235	0.89746	TRUE	Phosphosite	ZC3H3
AGGGAGAGTTTGTGGGAACA_ZBTB21_Ser981Pro;	ZBTB21_S981	1530.2/950.86/1167/1452.3	1670.4/1483.3/833.52/1371.4	1309.7	1427.3	0.12404	72681	34477	0.63376	0.73688	0.26312	0.52623	0.79509	TRUE	Phosphosite	ZBTB21
AGGGAGATTGTGTGGTTAGG_UTP14A_Ser569Pro;	UTP14A_S569	343.3/536.27/113.22/408.79	240.82/317.03/496.44/426.51	376.05	371.77	-0.016468	32298	9484.4	0.044015	0.48245	0.51755	0.96489	0.99089	FALSE	Phosphosite	UTP14A
AGGGAGCAGAGGCTGTTCCC_FAM53B_Ser409Pro;Cys408Arg;	FAM53B_S409	431.94/177.31/348.37/413.95	649.44/148.66/155.67/499.97	381.16	327.82	-0.21687	15428	9617.8	0.54397	0.29323	0.70677	0.58646	0.82621	FALSE	Phosphosite	FAM53B
AGGGAGCCAGAAGCAGCCTG_CBL_Ser526Pro;	CBL_S526	1739/1711.4/1461/1476.3	928.69/1533.4/1721/2274.4	1593.8	1627.2	0.029857	22121	42242	0.16226	0.56445	0.43555	0.8711	0.95734	TRUE	Phosphosite	CBL
AGGGAGCCCCAGCACCCCCA_TONSL_Ser905Gly;	TONSL_S905	617.49/488.47/901.41/597.73	248.5/250.5/746.49/521.4	607.61	385.95	-0.65337	33570	15579	1.7759	0.037875	0.96213	0.075749	0.3364	FALSE	Phosphosite	TONSL
AGGGAGCCCCCCGGCGGTGG_ANKRD17_Ser19Gly;	ANKRD17_S19	132.21/240.76/198.14/236.17	174.21/266.11/245.15/259.17	217.16	252.16	0.2147	2831.9	5374.8	0.4775	0.68301	0.31699	0.63398	0.85166	TRUE	Phosphosite	ANKRD17
AGGGAGCCCCGCCACGTGCC_TRAF4_Ser426Pro;	TRAF4_S426	960.79/933.48/897.06/1438.5	682.75/857.46/919.33/726.49	947.14	791.97	-0.25782	81444	24657	0.98812	0.16155	0.83845	0.32309	0.64781	FALSE	Phosphosite	TRAF4
AGGGAGCCCGCCCTTGAGGG_GDAP1_Ser11Gly;	GDAP1_S11	226.86/37.374/25.039/185.5	283.09/49.279/78.449/374.47	111.44	180.77	0.69297	10586	2695.9	1.3353	0.90764	0.092362	0.18472	0.50886	TRUE	Phosphosite	GDAP1
AGGGAGCCCGGATCCTGAGT_C16orf54_Ser194Gly;	C16orf54_S194	57.092/142.54/116.49/298.87	152.43/269.39/188.77/652.01	129.51	229.08	0.81792	11422	3149.3	1.7742	0.96158	0.03842	0.076839	0.33871	TRUE	Phosphosite	C16orf54
AGGGAGCCGCACTGGGTGGC_PCBP1_Ser111Pro;	PCBP1_S111	196.82/66.926/289.58/297.15	122.97/147.84/20.838/933.62	243.2	135.4	-0.84018	12762	6042.8	1.392	0.08196	0.91804	0.16392	0.4831	FALSE	Phosphosite	PCBP1
AGGGAGGAAAAGTTTGGAAG_VIM_Ser420Pro;Ser419Pro;	VIM_S419	923.98/972.59/823.03/543.63	1255.3/1301/1045.6/727.51	873.51	1150.5	0.39692	41244	22677	1.8391	0.96705	0.032951	0.065902	0.31326	TRUE	Phosphosite	VIM
AGGGAGGCTGAGCGGCTGAG_CNNM4_Ser664Pro;	CNNM4_S664	301.98/211.21/303.74/210.41	298.46/416.41/481.73/201.01	256.6	357.43	0.4766	2825.3	6387.4	1.2617	0.89641	0.10359	0.20718	0.53447	TRUE	Phosphosite	CNNM4
AGGGAGGGCCTCCGCCGCTG_NCOR2_Ser67Pro;	NCOR2_S67	1440.1/1210.7/836.09/1168.8	1967.5/1176.1/679.08/1906	1189.8	1541.1	0.37295	62871	31218	1.9881	0.9766	0.023398	0.046796	0.26558	TRUE	Phosphosite	NCOR2
AGGGAGTAAGTACGATGCTT_ARHGAP26_Thr382Ala;Exon12:+3;	ARHGAP26_T382	672.33/727.49/1038.6/673.31	944.06/611.06/1615.6/238.76	700.4	777.56	0.15057	38875	18046	0.57439	0.71715	0.28285	0.56571	0.81423	TRUE	Phosphosite	ARHGAP26
AGGGAGTACCTCCTCTCATC_EDEM1_Ser639Pro;Tyr638His;	EDEM1_S639	1727.8/1196/925.36/1362.1	1414.2/2300.5/1394.9/1068.3	1279	1404.5	0.13496	113000	33643	0.68435	0.75312	0.24688	0.49376	0.77239	TRUE	Phosphosite	EDEM1
AGGGAGTCAGGGGCTGAGTA_ZNF609_Thr823Thr;	ZNF609_T823-psil	645.28/949.99/1027.7/681.04	890.26/426.26/871.52/1063.2	815.52	880.89	0.11112	36723	21122	0.44982	0.67358	0.32642	0.65284	0.86128	TRUE	Phosphositesilent	ZNF609
AGGGAGTCCTTCACAAGAGT_KIF24_Ser636Gly;	KIF24_S636	1081/1077.8/775.13/797.84	1174.6/533.04/688.88/774.45	937.8	731.67	-0.35766	28714	24406	1.3195	0.093506	0.90649	0.18701	0.5112	FALSE	Phosphosite	KIF24
AGGGAGTCTGCCAGAGAGGA_KIF7_Ser657Gly;	KIF7_S657	428.19/518.89/191.6/342.67	562.34/423.8/627.59/766.29	385.43	594.97	0.62503	19679	9729.1	2.1244	0.98318	0.016821	0.033642	0.22245	TRUE	Phosphosite	KIF7
AGGGAGTGAGGTGGGTGCCG_HDAC4_Thr394Thr;	HDAC4_T394-psil	167.52/221.64/199.23/187.22	26.9/446.8/341.99/108.16	193.22	225.07	0.21908	513.36	4763.3	0.46148	0.67695	0.32305	0.6461	0.85807	TRUE	Phosphositesilent	HDAC4
AGGGAGTGGTGAGAGTGAGA_SMC3_Ser1074Gly;	SMC3_S1074	229.12/86.916/219.91/81.587	75.576/28.746/142.19/10.204	153.41	52.161	-1.5384	6577.9	3752.2	1.7136	0.043303	0.9567	0.086606	0.35549	FALSE	Phosphosite	SMC3
AGGGATCTGGTGAGGTGGGG_CENPT_Ser188Pro;	CENPT_S188	3.0048/41.72/2.1773/47.235	2.5619/44.351/2.4515/42.855	22.362	22.708	0.021214	591.83	512.06	0.015293	0.41096	0.58904	0.82192	0.93884	TRUE	Phosphosite	CENPT
AGGGATGAGTCATGTGGCAG_DDX3X_Met1Val;Ser2Gly;	DDX3X_S2	1915.6/1576.7/1359.7/1513.2	1196.4/975.73/1262.5/1553	1544.9	1229.5	-0.32927	57892	40903	1.5599	0.059397	0.9406	0.11879	0.41385	FALSE	Phosphosite	DDX3X
AGGGATGGGGAGAAGAAGGC_KIAA0930_Ser306Pro;	KIAA0930_S306	253.91/309.42/79.473/125.39	47.395/156.05/68.643/157.13	189.65	112.35	-0.75016	11581	4672.2	1.1424	0.12664	0.87336	0.25327	0.58318	FALSE	Phosphosite	KIAA0930
AGGGCACTAGGAGAGGTGAG_ARID5B_Ser568Ser;	ARID5B_S568-psil	311.75/425.02/542.15/322.05	362.51/472.26/326.05/630.58	373.54	417.38	0.15971	12517	9418.9	0.45178	0.67427	0.32573	0.65147	0.86085	TRUE	Phosphositesilent	ARID5B
AGGGCAGCACTTATACCTGG_STARD3NL_Ala196Ala;	STARD3NL_S196-psil	769.98/504.98/598.77/453.45	759.6/326.88/622.69/1342.8	551.87	691.15	0.32413	20552	14103	1.1727	0.87955	0.12045	0.2409	0.57256	TRUE	Phosphositesilent	STARD3NL
AGGGCAGCAGCGACGAGGAA_HDGF_Ser132Gly;	HDGF_S132	565.66/267.7/344.02/267.09	30.743/634.06/338.31/412.22	305.86	375.27	0.29418	23970	7659.7	0.79305	0.78608	0.21392	0.42785	0.72816	TRUE	Phosphosite	HDGF
AGGGCAGCCCATCGCAGCCC_CASZ1_Ser57Gly;	CASZ1_S57	297.48/244.23/414.78/288.56	308.71/279.25/447.41/379.57	293.02	344.14	0.23127	5748.6	7327.3	0.59721	0.72473	0.27527	0.55054	0.8075	TRUE	Phosphosite	CASZ1
AGGGCAGTGAACGGGATACT_AHCTF1_Leu1160Pro;	AHCTF1_S1160	93.149/211.21/194.87/135.69	16.652/243.93/196.12/34.692	165.28	115.41	-0.51444	3021.1	4052.8	0.79613	0.21298	0.78702	0.42596	0.72654	FALSE	Phosphosite	AHCTF1
AGGGCCCATGTACTGGCAGA_GPKOW_Met468Thr;	GPKOW_M468	848.86/615.37/696.75/989.35	913.32/1140.8/1546.9/1033.6	772.8	1087.2	0.49192	27750	19979	2.2244	0.98694	0.013061	0.026122	0.19516	TRUE	Phosphosite	GPKOW
AGGGCCTAGAGCCCTTCAAG_KIF18B_Arg425Gly;	KIF18B_S425	710.64/624.93/825.21/740.3	377.88/753.97/742.82/994.84	725.47	748.39	0.044823	6832	18714	0.16758	0.56654	0.43346	0.86691	0.95586	TRUE	Phosphosite	KIF18B
AGGGCGAATTGGGAAAGGGC_MSANTD3_Ser274Pro;Asn273Asn;	MSANTD3_S274	129.21/165.14/139.35/127.1	240.82/133.05/366.51/274.48	134.28	257.65	0.93505	351.8	3269.2	2.1577	0.98438	0.015624	0.031248	0.21437	TRUE	Phosphosite	MSANTD3
AGGGCGACAGGCGCTCAGCC_TNRC18_Ser263Pro;	TNRC18_S263	55.589/178.18/78.384/87.599	79.419/23.818/137.29/22.448	82.991	51.618	-0.67467	3284.6	1987.5	0.78493	0.21625	0.78375	0.43249	0.73228	FALSE	Phosphosite	TNRC18
AGGGCGACCCAGAGTCTGGC_SCRIB_Ser504Pro;	SCRIB_S504	183.29/77.355/130.64/133.97	16.652/160.98/261.09/275.5	132.31	211.03	0.66954	1875	3219.6	1.3875	0.91653	0.083474	0.16695	0.48834	TRUE	Phosphosite	SCRIB
AGGGCGAGCGTGACGGCGCC_IRX5_Ser385Pro;	IRX5_S385	67.608/152.1/352.73/55.823	238.26/401.62/634.95/98.974	109.86	319.94	1.5336	21825	2656.3	4.0762	0.99998	2.33e-05	4.65e-05	0.0028989	TRUE	Phosphosite	IRX5
AGGGCGAGGGCGTCGACTGT_AP2A1_Ser655Pro;	AP2A1_S655	236.63/530.19/202.49/221.57	423.99/418.05/496.44/264.27	229.1	421.02	0.87505	30492	5680.9	2.5463	0.99455	0.0054496	0.010899	0.11874	TRUE	Phosphosite	AP2A1
AGGGCGATGGGGCCTCAGGA_PELP1_Ser708Pro;	PELP1_S708	347.06/448.49/617.27/408.79	643.04/470.61/563.85/414.26	428.64	517.23	0.27047	14342	10860	0.85015	0.80237	0.19763	0.39525	0.7056	TRUE	Phosphosite	PELP1
AGGGCTCACCTGTGGCAGCG_IGF2BP1_Ser181Ser;	IGF2BP1_S181-psil	100.66/152.97/175.28/109.07	294.62/262.82/105.42/263.25	131.02	263.04	0.99997	1281.3	3187.2	2.3384	0.99022	0.0097824	0.019565	0.16936	TRUE	Phosphositesilent	IGF2BP1
AGGGCTCAGCCGGCCCACGT_TSC2_Leu1410Pro;	TSC2_S1410	117.19/128.64/59.877/13.741	69.171/303.07/620.24/11.224	88.532	186.12	1.0635	2948.1	2124.9	2.117	0.98239	0.017613	0.035226	0.22865	TRUE	Phosphosite	TSC2
AGGGCTGACTCTGAAGCTGA_E2F7_Ser818Ser;	E2F7_S818-psil	1481.4/972.59/1231.3/967.02	963.27/1066.1/2244.4/1999.9	1101.9	1533	0.47593	65211	28837	2.5383	0.99443	0.0055692	0.011138	0.12012	TRUE	Phosphositesilent	E2F7
AGGGCTGAGATGTTCCTGTG_TBC1D9B_Ser275Pro;	TBC1D9B_S275	1096/1302/817.59/640.67	1391.1/943.69/433.92/1249.9	956.8	1096.8	0.19684	85954	24918	0.887	0.81246	0.18754	0.37508	0.68906	TRUE	Phosphosite	TBC1D9B
AGGGCTGATATCCGGGCCGC_NDE1_Ser252Pro;	NDE1_S252	314.75/285.09/435.47/306.6	407.34/25.461/355.47/263.25	310.68	309.36	-0.0060913	5420.3	7784.5	0.015156	0.49395	0.50605	0.98791	0.99704	FALSE	Phosphosite	NDE1
AGGGGAAAACCCAGGAGCAG_KLF10_Ser351Pro;Phe350Ser;	KLF10_S351	540.87/306.81/144.79/643.25	878.73/552.75/918.1/573.44	423.84	726.08	0.7752	51133	10734	2.9173	0.99823	0.0017654	0.0035308	0.059552	TRUE	Phosphosite	KLF10
AGGGGAACGAGTGCGGCTAG_EDC4_Ser729Pro;Arg728Arg;	EDC4_S729	93.901/62.58/82.739/104.78	284.37/126.48/345.67/187.75	88.32	236.06	1.4082	331.87	2119.6	3.2089	0.99932	0.00068498	0.00137	0.032275	TRUE	Phosphosite	EDC4
AGGGGAACTCAAAGGAGAAG_INO80_Ser1516Pro;Ser1515Ser;	INO80_S1516	1224.5/1065.6/1023.3/1192.9	1520.5/1402/1522.4/1413.2	1129.2	1466.8	0.37706	9461.2	29577	1.963	0.97518	0.024822	0.049645	0.27357	TRUE	Phosphosite	INO80
AGGGGAACTTCGCTGGCTGC_PRRC2A_Ser1671Pro;Ser1670Ser;	PRRC2A_S1671	173.53/137.33/71.852/98.763	192.14/202.04/8.5804/249.99	118.05	197.09	0.73466	1985.3	2861.3	1.4778	0.9293	0.070702	0.1414	0.45136	TRUE	Phosphosite	PRRC2A
AGGGGAAGCGTAGAAAGCCC_TRAT1_Lys120Gly;	TRAT1_S120	465/419.81/307/456.89	340.73/787.64/579.79/319.37	438.35	460.26	0.070221	6216.3	11114	0.20786	0.58233	0.41767	0.83535	0.94366	TRUE	Phosphosite	TRAT1
AGGGGAAGGAAGCTGAACAG_NCOA6_Ser1745Pro;Pro1744Pro;	NCOA6_S1745	1098.3/1220.3/1098.5/912.06	660.97/1300.1/970.81/443.85	1098.4	815.89	-0.42845	16526	28740	1.6662	0.047836	0.95216	0.095671	0.37379	FALSE	Phosphosite	NCOA6
AGGGGAAGGAGTCTGTGACC_RALGAPA1_Ser1004Pro;Pro1003Pro;	RALGAPA1_S1004	483.02/352.01/273.25/206.97	493.16/123.2/520.95/254.07	312.63	373.62	0.25634	14433	7835.2	0.68895	0.75452	0.24548	0.49095	0.77109	TRUE	Phosphosite	RALGAPA1
AGGGGAAGGCAGTAGTCTGG_ZNF692_Ser231Pro;Pro230Pro;	ZNF692_S231	908.96/898.71/860.05/656.13	1041.4/1135.1/383.67/1364.2	879.38	1088.2	0.30712	17154	22835	1.3821	0.91653	0.083468	0.16694	0.48834	TRUE	Phosphosite	ZNF692
AGGGGAAGGGGTAAAAAATT_KAT6A_Ser420Pro;Pro419Pro;	KAT6A_S420	661.81/538.01/766.42/633.8	1132.4/725.22/1473.4/568.34	647.81	928.79	0.51912	8838.7	16646	2.1778	0.98529	0.01471	0.029419	0.20707	TRUE	Phosphosite	KAT6A
AGGGGAAGTGGGTGAAGGGG_TMEM245_Ser330Pro;Thr329Thr;	TMEM245_S330	288.46/190.35/244.95/97.905	247.22/229.15/83.352/317.33	217.65	238.19	0.12952	6948	5387.4	0.2798	0.6096	0.3904	0.78081	0.92015	TRUE	Phosphosite	TMEM245
AGGGGAATGGCTTCTCGGGG_LMO7_Ser1259Pro;His1258His;	LMO7_S1259	531.85/547.57/576.99/434.56	504.69/280.89/328.51/648.95	539.71	416.6	-0.37274	4190.2	13782	1.0487	0.14716	0.85284	0.29432	0.6236	FALSE	Phosphosite	LMO7
AGGGGACACACCACCACCAG_PBX2_Ser151Pro;Val150Ala;	PBX2_S151	329.03/614.5/451.8/481.79	242.1/374.52/387.34/389.78	466.79	380.93	-0.29256	13749	11861	0.78843	0.21522	0.78478	0.43045	0.73066	FALSE	Phosphosite	PBX2
AGGGGACACTGAAGAGAGCA_TFE3_Ser556Pro;Val555Ala;	TFE3_S556	696.37/744.87/424.58/487.81	498.29/501/757.53/1286.7	592.09	629.26	0.087716	24384	15168	0.30188	0.61863	0.38137	0.76274	0.9122	TRUE	Phosphosite	TFE3
AGGGGACAGCAAGCTGGATG_PPRC1_Ser1377Pro;Leu1376Pro;	PPRC1_S1377	663.31/652.74/412.6/421.68	503.41/1018.4/617.79/635.68	537.21	626.73	0.22199	19375	13716	0.76442	0.77769	0.22231	0.44462	0.74053	TRUE	Phosphosite	PPRC1
AGGGGACAGCGAGTCGGAGG_PRKAR2A_Asp77Gly;Ser78Gly;	PRKAR2A_S78	91.647/47.804/62.054/155.45	102.48/55.028/186.32/341.82	76.85	144.4	0.90122	2486.2	1835.6	1.5765	0.94038	0.059622	0.11924	0.41428	TRUE	Phosphosite	PRKAR2A
AGGGGACCCGGCAAGGGCCA_OGFR_Ser484Pro;	OGFR_S484	19.531/109.51/165.48/22.329	2.5619/9.0345/2.4515/46.936	65.922	5.7982	-3.2993	5288	1566.3	2.113	0.0173	0.9827	0.034599	0.22643	FALSE	Phosphosite	OGFR
AGGGGACCCTGAGGGGAAGC_FAM117A_Ser201Pro;	FAM117A_S201	159.26/205.99/268.9/293.71	383/50.922/579.79/96.934	237.45	239.97	0.015183	3752.9	5895	0.032856	0.51262	0.48738	0.97476	0.99352	TRUE	Phosphosite	FAM117A
AGGGGACCGTGCACTGTGAT_CNOT4_Ser321Pro;	CNOT4_S321	806.04/665.78/644.49/772.07	1005.5/482.11/1241.7/898.93	718.93	952.24	0.40499	6259.7	18540	1.7135	0.95669	0.043311	0.086621	0.35549	TRUE	Phosphosite	CNOT4
AGGGGACGACTCTGGCTTGT_ERF_Ser21Pro;	ERF_S21	132.21/130.37/78.384/154.59	61.486/46.815/88.255/326.51	131.29	74.87	-0.80213	1114.6	3194.1	1.0343	0.15049	0.84951	0.30097	0.63015	FALSE	Phosphosite	ERF
AGGGGACGGCTGCGTGGGCC_INO80B_Ser63Pro;	INO80B_S63	331.28/643.18/665.17/505.84	534.16/432.83/230.44/327.53	574.51	380.18	-0.59435	25604	14702	1.6027	0.054503	0.9455	0.10901	0.39749	FALSE	Phosphosite	INO80B
AGGGGACGTGGGTGGTTTCC_NPHP4_Ser478Pro;	NPHP4_S478	289.96/232.94/80.561/57.54	138.34/76.383/96.836/362.23	156.75	117.59	-0.41165	13066	3836.5	0.64517	0.25941	0.74059	0.51881	0.78919	FALSE	Phosphosite	NPHP4
AGGGGACTCCACTGTCCCTG_ZNF446_Ser146Pro;	ZNF446_S146	175.03/412.85/235.15/141.7	277.97/404.09/215.74/138.77	205.09	246.85	0.26619	16330	5066.2	0.5867	0.72074	0.27926	0.55851	0.81081	TRUE	Phosphosite	ZNF446
AGGGGACTCCTGTCCAGCCA_TNKS1BP1_Ser601Pro;	TNKS1BP1_S601	265.18/308.55/182.9/236.17	301.02/407.37/156.9/780.57	250.67	354.2	0.49707	2788.1	6235	1.3111	0.90501	0.09499	0.18998	0.51478	TRUE	Phosphosite	TNKS1BP1
AGGGGACTCTTCCTGCGGGG_MAP7D1_Ser86Pro;	MAP7D1_S86	1123.8/1078.6/874.2/869.12	1223.3/895.24/563.85/624.46	976.41	759.85	-0.36137	18044	25446	1.3576	0.08729	0.91271	0.17458	0.49672	FALSE	Phosphosite	MAP7D1
AGGGGACTGTGGCAGGTTCT_CNNM3_Ser661Pro;	CNNM3_S661	1292.1/1681/1974.8/1466.9	1555.1/1183.5/1368/1216.3	1573.9	1292.1	-0.28442	87699	41696	1.38	0.083789	0.91621	0.16758	0.48917	FALSE	Phosphosite	CNNM3
AGGGGACTTAGGGCAGCCTG_SMTN_Ser357Ser;	SMTN_S357-psil	516.83/597.11/481.19/541.05	668.65/479.65/109.09/354.06	528.94	416.86	-0.34282	2407.1	13498	0.96476	0.16733	0.83267	0.33466	0.65728	FALSE	Phosphositesilent	SMTN
AGGGGACTTCCAAGGAGGCA_ZYX_Ser202Pro;	ZYX_S202	1222.2/1264.6/937.34/976.47	1879.2/1234.4/1499.1/1597.9	1099.3	1548.5	0.49385	27920	28767	2.6482	0.99595	0.0040461	0.0080922	0.099957	TRUE	Phosphosite	ZYX
AGGGGAGAAAGAAGGGGCGG_MDC1_Ser1068Pro;	MDC1_S1068	817.31/1272.5/1463.2/869.12	813.4/838.57/999/889.75	1070.8	864.16	-0.30898	99850	27994	1.235	0.10842	0.89158	0.21684	0.54576	FALSE	Phosphosite	MDC1
AGGGGAGAGGCTGGGCTGGC_TBC1D9B_Ser435Pro;	TBC1D9B_S435	142.73/12.168/276.52/30.917	11.529/32.853/50.257/248.97	86.823	41.555	-1.0453	15936	2082.5	1.0988	0.13594	0.86406	0.27187	0.60213	FALSE	Phosphosite	TBC1D9B
AGGGGAGCCACGACAGTCCA_ATXN7L2_Ser632Pro;	ATXN7L2_S632	607.72/392.86/457.24/408.79	736.55/457.47/748.95/232.64	433.02	597.01	0.46242	11103	10974	1.5654	0.94126	0.05874	0.11748	0.41208	TRUE	Phosphosite	ATXN7L2
AGGGGAGCCGCCAGGGTCCG_MANEAL_Ser83Pro;	MANEAL_S83	341.05/309.42/457.24/279.97	531.59/361.38/529.53/179.58	325.23	445.46	0.45261	6658	8162.1	1.3307	0.90834	0.091657	0.18331	0.50681	TRUE	Phosphosite	MANEAL
AGGGGAGCCTGGGGCCAGGT_PEX10_Ser130Gly;	PEX10_S130	570.92/561.48/710.9/631.23	228.01/889.49/791.85/858.12	601.07	824.98	0.45618	5149.4	15406	1.804	0.96438	0.035616	0.071232	0.32496	TRUE	Phosphosite	PEX10
AGGGGAGCGGGCTCGCGTCC_CSPP1_Ser31Pro;	CSPP1_S31	91.647/236.41/243.86/68.705	10.248/75.561/6.1288/7.1425	164.03	8.695	-4.0893	8646.1	4021	2.8314	0.0023171	0.99768	0.0046342	0.06994	FALSE	Phosphosite	CSPP1
AGGGGAGCGGTGTGCGCCCG_MEX3A_Ser428Pro;	MEX3A_S428	661.81/489.34/639.05/660.43	215.2/495.25/958.55/671.39	649.74	583.32	-0.15531	8700.6	16698	0.51396	0.30364	0.69636	0.60728	0.8377	FALSE	Phosphosite	MEX3A
AGGGGAGCTGCTCCTCTGGC_EIF4ENIF1_Ser951Pro;	EIF4ENIF1_S951	967.55/786.59/955.85/1013.4	1068.3/724.4/1289.5/831.59	961.7	949.95	-0.017717	11135	25050	0.074239	0.47041	0.52959	0.94082	0.98366	FALSE	Phosphosite	EIF4ENIF1
AGGGGAGGAGCTAGCAAGCG_PPFIA1_Ser693Pro;	PPFIA1_S693	166.02/199.04/232.97/181.21	266.44/315.39/438.83/161.22	190.12	290.91	0.61102	858.76	4684.3	1.4726	0.92938	0.070623	0.14125	0.45102	TRUE	Phosphosite	PPFIA1
AGGGGAGGCCTGACTGTCTT_PPARGC1B_Ser384Pro;	PPARGC1B_S384	745.95/550.18/716.34/592.58	655.85/478.01/877.65/836.69	654.46	746.27	0.18912	8967.5	16823	0.70782	0.76047	0.23953	0.47906	0.76334	TRUE	Phosphosite	PPARGC1B
AGGGGAGGGCGCCCGGGGCC_DNAAF2_Ser240Pro;	DNAAF2_S240	144.98/132.11/18.507/149.43	8.9666/170.01/9.8062/128.56	138.55	69.185	-0.99151	4870.3	3376.8	1.2336	0.10868	0.89132	0.21736	0.54589	FALSE	Phosphosite	DNAAF2
AGGGGAGGTGGTGGGGCCAG_PLCB3_Ser926Pro;	PLCB3_S926	172.78/102.56/89.271/130.54	11.529/173.3/183.87/93.873	116.55	133.59	0.19524	1432.3	2823.9	0.32057	0.62036	0.37964	0.75928	0.91076	TRUE	Phosphosite	PLCB3
AGGGGAGTAGGGAACCCCAG_EXOC7_Ser250Pro;	EXOC7_S250	123.95/138.2/92.536/227.59	102.48/174.94/9.8062/169.38	131.07	135.93	0.052077	3633.7	3188.5	0.085971	0.52949	0.47051	0.94103	0.9837	TRUE	Phosphosite	EXOC7
AGGGGAGTCTGGACCCTCCG_SEPTIN9_Thr49Thr;	SEPTIN9_T49-psil	93.901/88.655/143.7/82.446	79.419/3.2853/4.9031/49.997	91.278	27.45	-1.6975	946.75	2193.1	1.5349	0.062409	0.93759	0.12482	0.42351	FALSE	Phosphositesilent	SEPTIN9
AGGGGATACAACCCACTACA_EPS15_Ser221Pro;Val220Ala;	EPS15_S221	274.19/413.72/386.48/430.27	276.68/325.24/603.08/238.76	400.1	300.96	-0.40958	5711.4	10112	0.98594	0.16208	0.83792	0.32416	0.64944	FALSE	Phosphosite	EPS15
AGGGGATACTGCATCCAACC_HUWE1_Asp654Gly;Thr655Ala;	HUWE1_T655	697.12/615.37/777.31/563.38	222.88/375.34/818.81/653.03	656.24	514.18	-0.35134	8873.8	16871	1.0937	0.13704	0.86296	0.27408	0.60388	FALSE	Phosphosite	HUWE1
AGGGGCACTGGATGCCACAC_PATZ1_Ser257Ser;	PATZ1_S257-psil	526.59/488.47/305.91/429.41	844.14/688.26/227.99/593.85	458.94	641.05	0.48126	9912.6	11654	1.687	0.95419	0.045805	0.09161	0.36709	TRUE	Phosphositesilent	PATZ1
AGGGGCGAGGGCGAGCGGGG_MAST3_Ser1203Pro;	MAST3_S1203	196.06/166.88/470.3/225.87	189.58/206.97/63.74/408.14	210.97	198.28	-0.089064	23215	5216.4	0.17824	0.42927	0.57073	0.85854	0.95317	FALSE	Phosphosite	MAST3
AGGGGCGATGGGGACCGCTG_MAST2_Ser1364Pro;	MAST2_S1364	229.87/305.08/498.61/452.59	566.18/192.19/215.74/287.74	378.84	251.74	-0.58773	15806	9557.1	1.3004	0.096737	0.90326	0.19347	0.5194	FALSE	Phosphosite	MAST2
AGGGGGAAGGTGGGCTGGGC_DAXX_Ser671Pro;Pro670Pro;	DAXX_S671	62.35/36.505/64.231/46.376	5.1238/46.815/93.158/155.09	54.363	69.987	0.35863	181.29	1283.2	0.43615	0.64577	0.35423	0.70846	0.88927	TRUE	Phosphosite	DAXX
AGGGGGACACAGTGACATGG_HIVEP1_Ser571Pro;	HIVEP1_S571	1289.1/749.22/1682/1040	1110.6/609.42/1098.3/1369.3	1164.5	1104.4	-0.076389	157000	30533	0.34399	0.36543	0.63457	0.73085	0.89676	FALSE	Phosphosite	HIVEP1
AGGGGGACTTGATCCCCTGG_RREB1_Ser42Pro;	RREB1_S42	263.67/205.12/94.714/152.87	189.58/227.5/261.09/140.81	179	208.54	0.21928	5212.9	4401	0.44539	0.67083	0.32917	0.65834	0.86344	TRUE	Phosphosite	RREB1
AGGGGGAGACTTCCAGGAGC_CHAMP1_Ser382Ser;	CHAMP1_S382-psil	141.98/132.11/125.2/338.37	185.74/85.417/404.5/219.38	137.05	202.56	0.56029	13574	3338.9	1.1337	0.8704	0.1296	0.25919	0.58936	TRUE	Phosphositesilent	CHAMP1
AGGGGGAGCCGCCGGGCTGA_SIRT1_Ser14Pro;	SIRT1_S14	154.75/280.74/128.46/164.03	180.61/353.17/64.966/285.7	159.39	233.16	0.54588	5241.7	3903.5	1.1807	0.88049	0.11951	0.23902	0.57063	TRUE	Phosphosite	SIRT1
AGGGGGAGCGCCAAGTCCAG_CEP131_Ser450Gly;	CEP131_S450	1400.2/1397.6/1298.8/1034.9	805.72/1125.2/1963.7/1163.2	1348.2	1144.2	-0.23649	35256	35527	1.0823	0.13957	0.86043	0.27914	0.60923	FALSE	Phosphosite	CEP131
AGGGGGAGCTGGTCGGGCCC_ZC3H18_Ser95Pro;	ZC3H18_S95	72.867/67.795/40.281/133.97	12.809/8.2132/37.999/152.03	70.331	25.404	-1.4338	1655.5	1674.8	1.2961	0.097476	0.90252	0.19495	0.52095	FALSE	Phosphosite	ZC3H18
AGGGGTCATCTGGGTGCCCT_GTF3C1_Met1880Thr;	GTF3C1_M1880	171.27/161.66/108.87/148.57	55.081/82.953/122.58/69.384	155.12	76.169	-1.0166	828.66	3795.3	1.3126	0.094658	0.90534	0.18932	0.51419	FALSE	Phosphosite	GTF3C1
AGGGGTGAGGAAGGCTGGCT_RNF214_Ser501Pro;	RNF214_S501	416.92/700.55/542.15/206.12	562.34/1147.4/867.84/186.72	479.54	715.09	0.5755	43815	12196	2.133	0.98354	0.016464	0.032927	0.21979	TRUE	Phosphosite	RNF214
AGGGGTGAGTCTCCACCATC_ZNF687_Ser1191Pro;	ZNF687_S1191	430.44/192.08/223.18/327.21	251.07/183.98/79.675/120.4	275.19	152.19	-0.85036	12140	6866.7	1.4875	0.068438	0.93156	0.13688	0.44221	FALSE	Phosphosite	ZNF687
AGGGGTGGGTCCCCTCGAGT_Intergenicsite_Intergenicsite	Intergenicsite-55	61.599/66.056/68.586/109.93	5.1238/24.64/3.6773/72.445	67.321	14.882	-2.105	617.1	1600.7	1.6341	0.051123	0.94888	0.10225	0.38727	FALSE	Intergenicsite	Intergenicsite
AGGGGTTACTCCGAGAACTC_CRTC3_Ser329Ser;	CRTC3_S329-psil	2057.5/2445/2412.5/2902.8	3078.1/2600.3/2608.4/3058	2428.7	2833.2	0.22216	121000	65308	1.5828	0.94327	0.05673	0.11346	0.40454	TRUE	Phosphositesilent	CRTC3
AGGGTAGCGGGGACACATCT_UIMC1_Ser250Gly;	UIMC1_S250	280.95/268.57/218.82/317.76	562.34/274.32/652.11/305.09	274.76	433.71	0.65664	1684.9	6855.6	1.9197	0.97254	0.027459	0.054918	0.28679	TRUE	Phosphosite	UIMC1
AGGGTCAGCCCACCGGCCCC_MYO9B_Ser1261Gly;	MYO9B_S1261	391.38/383.3/289.58/394.2	1014.5/583.14/353.02/529.56	387.34	556.35	0.52127	3211.8	9779.1	1.7091	0.95628	0.043719	0.087438	0.35647	TRUE	Phosphosite	MYO9B
AGGGTTCAGCGAGGGGCTGT_HDGF_Ser83Gly;	HDGF_S83	88.642/108.65/234.06/106.49	64.047/68.991/82.127/5.1018	107.57	66.519	-0.68525	5453.7	2599.1	0.85475	0.19635	0.80365	0.39269	0.70349	FALSE	Phosphosite	HDGF
AGGTAAGTGACAGCGAGGCA_HIRIP3_Val369Val;Ser370Gly;	HIRIP3_S370	359.08/538.01/959.11/351.25	568.74/110.06/269.67/398.96	448.54	334.31	-0.42295	95385	11381	1.0708	0.14213	0.85787	0.28427	0.61549	FALSE	Phosphosite	HIRIP3
AGGTAAGTGACCATACTACC_Intergenicsite_Intergenicsite	Intergenicsite-56	1244/1397.6/1458.8/1554.5	1251.5/1484.9/1646.2/2117.2	1428.2	1565.6	0.13239	17248	37710	0.70736	0.76033	0.23967	0.47934	0.76355	TRUE	Intergenicsite	Intergenicsite
AGGTAGCCCTGCCCAGGTCA_MPP1_Ser57Gly;	MPP1_S57	385.37/458.05/467.04/299.73	705.8/124.02/311.35/414.26	421.71	362.8	-0.2165	6525.2	10678	0.57008	0.28431	0.71569	0.56862	0.81621	FALSE	Phosphosite	MPP1
AGGTAGGAGGCGTTTCGCTG_AFDN_Tyr1671His;Ser1670Pro;	AFDN_S1670	178.79/170.36/227.53/169.19	81.981/67.348/96.836/430.59	174.57	89.408	-0.95753	956.42	4288.6	1.3211	0.09324	0.90676	0.18648	0.51081	FALSE	Phosphosite	AFDN
AGGTCACCAGAAAGACCTAC_ZC3H13_Ser77Ser;	ZC3H13_S77-psil	326.77/484.12/256.92/164.03	330.48/289.93/251.28/516.3	291.85	310.2	0.087706	18582	7297.1	0.21488	0.58494	0.41506	0.83013	0.94205	TRUE	Phosphositesilent	ZC3H13
AGGTCAGAGCTCACCCGCCT_ERF_Ser532Pro;	ERF_S532	486.78/292.91/604.21/532.46	836.46/350.7/849.46/559.15	509.62	697.81	0.45264	18985	12988	1.6512	0.95066	0.049344	0.098689	0.37942	TRUE	Phosphosite	ERF
AGGTCAGCGCTCTCTTTGCT_AP3D1_Ser597Gly;	AP3D1_S597	1100.5/1773.1/1336.9/1245.3	365.07/1434/1656/1129.5	1291.1	1281.8	-0.010425	90949	33971	0.050476	0.47987	0.52013	0.95974	0.98949	FALSE	Phosphosite	AP3D1
AGGTCAGGGGTCGCCGTGGC_EP400_Pro2656Pro;	EP400_S2656-psil	549.88/615.37/439.82/656.13	605.89/661.98/632.5/752	582.62	647.24	0.15149	9313.5	14917	0.52905	0.70161	0.29839	0.59677	0.83338	TRUE	Phosphositesilent	EP400
AGGTCAGTGCATGAGAAGAA_DAXX_Ser654Ser;	DAXX_S654-psil	528.1/465/481.19/575.4	418.87/605.31/571.21/487.73	504.64	529.47	0.069148	2559.6	12857	0.21894	0.58665	0.41335	0.8267	0.94086	TRUE	Phosphositesilent	DAXX
AGGTCAGTTCAGATGCCAAC_RANBP3_Ser341Gly;	RANBP3_S341	597.96/535.4/486.63/358.98	370.19/238.18/907.07/351	511.02	360.6	-0.50181	10621	13025	1.318	0.093745	0.90625	0.18749	0.51228	FALSE	Phosphosite	RANBP3
AGGTCATGGAACCTGCTAGT_CIC_Met2067Thr;	CIC_M2067	419.17/549.31/427.85/400.21	176.77/306.35/766.11/653.03	423.51	479.69	0.17931	5468.9	10725	0.54248	0.70625	0.29375	0.5875	0.82715	TRUE	Phosphosite	CIC
AGGTCCAGCTGCGTGTCGTT_PDE3B_Ser296Gly;	PDE3B_S296	86.388/115.6/91.448/105.63	76.857/18.89/389.79/46.936	98.541	61.897	-0.66231	179.76	2373.8	0.81012	0.20894	0.79106	0.41787	0.72148	FALSE	Phosphosite	PDE3B
AGGTGAAGACACAAGTCTAT_HSP90AB1_Ser587Pro;Ser586Ser;	HSP90AB1_S587	709.89/395.47/961.29/672.45	577.71/309.64/862.94/855.06	691.17	716.38	0.051617	53702	17800	0.18898	0.57494	0.42506	0.85011	0.94966	TRUE	Phosphosite	HSP90AB1
AGGTGACAAAGGGGGAACTG_AFF1_Ser212Pro;Leu211Ser;	AFF1_S212	580.68/723.14/881.82/754.9	476.51/800.78/642.3/1011.2	739.02	721.54	-0.034479	15322	19076	0.12653	0.44966	0.55034	0.89931	0.96645	FALSE	Phosphosite	AFF1
AGGTGACAAGTGAAGCTTTG_MAST2_Ser1381Pro;Leu1380Ser;	MAST2_S1381	562.65/876.99/1333.6/635.52	1546.1/714.55/692.56/1393.8	756.25	1054.2	0.47863	133000	19536	2.1315	0.98347	0.016525	0.033051	0.22036	TRUE	Phosphosite	MAST2
AGGTGACACAGGAGAGTCGG_FAM122A_Ser270Pro;Val269Ala;	FAM122A_S270	797.03/771.82/884/785.81	540.56/947.8/1071.3/512.22	791.42	744.18	-0.088677	3005.8	20477	0.33013	0.37065	0.62935	0.7413	0.90163	FALSE	Phosphosite	FAM122A
AGGTGACCTGAGTCTAGATC_LIMA1_Ser132Pro;	LIMA1_S132	329.78/163.4/337.49/193.23	687.87/185.62/83.352/21.427	261.51	134.49	-0.95422	8239.9	6513.8	1.5787	0.057201	0.9428	0.1144	0.40689	FALSE	Phosphosite	LIMA1
AGGTGACGGCTCTCCCGGGG_DCAF10_Ser89Pro;	DCAF10_S89	2825.3/2657.9/2497.4/2640	2930.8/2494.3/2279.9/2619.2	2648.9	2556.8	-0.051062	18074	71443	0.34476	0.36514	0.63486	0.73028	0.89664	FALSE	Phosphosite	DCAF10
AGGTGACTAGAGAGACAAGA_NEK9_Ser869Pro;	NEK9_S869	309.5/312.9/385.39/343.53	115.29/374.52/89.481/58.16	328.21	102.38	-1.671	1362.8	8239.4	2.4962	0.0062763	0.99372	0.012553	0.12876	FALSE	Phosphosite	NEK9
AGGTGACTTCAAGAGACCAG_NEK4_Ser340Pro;	NEK4_S340	739.94/556.26/647.76/741.16	1036.3/201.22/710.95/563.24	693.85	637.09	-0.12293	8471.9	17871	0.42455	0.33558	0.66442	0.67117	0.86958	FALSE	Phosphosite	NEK4
AGGTGAGAAGGATGAATCGA_VDAC1_Ser104Pro;Phe103Ser;	VDAC1_S104	1863.7/2006.9/1569.9/1806.1	2025.2/1569.5/1561.6/1177.5	1834.9	1565.6	-0.22887	33832	48868	1.2183	0.11155	0.88845	0.22309	0.55214	FALSE	Phosphosite	VDAC1
AGGTGAGAGCCATTCTTTGA_IWS1_Ser621Pro;Leu620Pro;	IWS1_S621	989.34/996.06/1177.9/779.8	1352.7/1067.7/1190.2/1011.2	992.7	1129	0.1854	26553	25885	0.84698	0.8015	0.1985	0.39701	0.70688	TRUE	Phosphosite	IWS1
AGGTGAGCCAGGCTCTTCTG_ADD2_Ser592Pro;	ADD2_S592	570.92/709.24/240.59/597.73	350.98/271.86/169.16/380.59	584.32	311.42	-0.90576	44704	14962	2.2311	0.012836	0.98716	0.025672	0.19304	FALSE	Phosphosite	ADD2
AGGTGAGCCCTCTGGGGACA_ADD2_Ser697Pro;	ADD2_S697	277.19/126.9/206.85/194.95	450.89/275.14/91.933/63.262	200.9	183.54	-0.12972	3789.3	4959.1	0.24989	0.40134	0.59866	0.80267	0.92966	FALSE	Phosphosite	ADD2
AGGTGAGCCTAAAAAAGAAA_SCAF4_Ser154Pro;	SCAF4_S154	1017.1/940.43/1036.4/1068.4	1254/931.37/1649.9/1575.4	1026.8	1414.7	0.46204	3123.2	26805	2.3697	0.9911	0.0089019	0.017804	0.16042	TRUE	Phosphosite	SCAF4
AGGTGAGCGAGAATGTAGAC_ANAPC1_Ser341Pro;	ANAPC1_S341	249.4/222.51/269.99/273.1	53.8/260.36/19.612/467.32	259.69	157.08	-0.72172	591.58	6467.2	1.2792	0.10042	0.89958	0.20083	0.52762	FALSE	Phosphosite	ANAPC1
AGGTGAGCGGGCCATGGCTG_AHDC1_Ser957Pro;	AHDC1_S957	386.87/352.88/362.53/455.17	120.41/234.9/262.31/392.84	374.7	248.61	-0.58992	2416.1	9449.2	1.2975	0.097237	0.90276	0.19447	0.52063	FALSE	Phosphosite	AHDC1
AGGTGAGGAGTGCTCTAGGG_MYO9B_Ser1115Pro;	MYO9B_S1115	60.096/252.93/113.22/291.14	111.44/42.709/74.772/277.54	183.07	93.107	-0.96791	12187	4504.8	1.3586	0.087141	0.91286	0.17428	0.49635	FALSE	Phosphosite	MYO9B
AGGTGAGGCTACAGCAGAGT_NR2C2_Ser19Pro;	NR2C2_S19	644.53/750.96/569.37/773.79	1512.8/809.82/1283.4/778.53	697.74	1046.6	0.58425	9308.5	17975	2.602	0.99537	0.0046341	0.0092682	0.10847	TRUE	Phosphosite	NR2C2
AGGTGAGGGGGGTCTCCTCT_GATAD2A_Ser100Pro;	GATAD2A_S100	429.69/333.76/192.69/177.77	381.72/111.7/487.86/132.65	263.23	257.18	-0.033372	14987	6558.2	0.075374	0.46996	0.53004	0.93992	0.98303	FALSE	Phosphosite	GATAD2A
AGGTGAGGGGTTATCTTTCA_EAF1_Ser165Pro;	EAF1_S165	1712.7/1761.8/1008.1/1568.2	1576.8/1144.9/1956.3/1029.5	1640.5	1360.9	-0.26939	142000	43521	1.3402	0.090092	0.90991	0.18018	0.50308	FALSE	Phosphosite	EAF1
AGGTGAGGTGATCTCCGAGA_ORC1_Ser273Pro;	ORC1_S273	275.69/197.3/226.44/304.02	207.51/322.78/384.89/203.05	251.07	265.15	0.078408	2302.6	6245.1	0.17815	0.57038	0.42962	0.85924	0.9535	TRUE	Phosphosite	ORC1
AGGTGAGTTAATGTTGCCAT_POGZ_Ser1338Pro;	POGZ_S1338	1292.8/1678.4/1292.2/1524.4	413.75/1332.2/1041.9/1743.8	1408.6	1187	-0.24671	37705	37175	1.1492	0.12524	0.87476	0.25049	0.58175	FALSE	Phosphosite	POGZ
AGGTGATATGTTTACTTTGC_NEIL3_Ser450Pro;Ile449Thr;	NEIL3_S450	264.42/151.23/255.84/159.74	208.79/64.884/22.064/575.48	207.79	136.84	-0.59905	3674.4	5135.1	0.99652	0.1595	0.8405	0.319	0.64517	FALSE	Phosphosite	NEIL3
AGGTGATGTCACAGCTCTTT_ATAD2_Ser696Pro;	ATAD2_S696	256.91/357.23/313.54/414.81	385.57/407.37/356.7/320.39	335.38	371.13	0.14572	4473.4	8425.6	0.38949	0.6515	0.3485	0.697	0.88328	TRUE	Phosphosite	ATAD2
AGGTGATGTTTCTGTATCCC_TNRC6A_Ser739Pro;	TNRC6A_S739	1369.4/1530.6/1762.5/1763.1	2000.8/1230.3/1493/1312.2	1646.6	1402.6	-0.23123	39096	43689	1.1673	0.12154	0.87846	0.24308	0.57539	FALSE	Phosphosite	TNRC6A
AGGTGGACTGGAAAAAAAGA_DAP_Ser51Ser;	DAP_S51-psil	917.22/956.95/828.47/784.1	1325.8/428.73/1193.9/712.21	872.85	953.05	0.12669	6295.9	22660	0.53282	0.70292	0.29708	0.59416	0.83184	TRUE	Phosphositesilent	DAP
AGGTGGAGAGTTGGCAGCCT_KDM3A_Ser325Ser;	KDM3A_S325-psil	605.47/606.68/1039.7/801.27	1146.4/550.28/951.2/866.28	703.97	908.74	0.36788	47111	18141	1.5203	0.93578	0.064221	0.12844	0.42852	TRUE	Phosphositesilent	KDM3A
AGGTGGCAGCACCCGGGACC_SH3TC1_Ser27Gly;	SH3TC1_S27	108.92/105.17/168.74/152.01	20.495/274.32/91.933/108.16	130.47	100.05	-0.3797	1011.1	3173.3	0.56142	0.28726	0.71274	0.57451	0.81996	FALSE	Phosphosite	SH3TC1
AGGTGGGAGTACCCAGGTTC_C2CD2L_Thr417Thr;	C2CD2L_T417-psil	971.31/785.72/991.77/891.45	961.99/888.67/1792.1/793.84	931.38	925.33	-0.0093897	9350.6	24233	0.038855	0.4845	0.5155	0.96901	0.9916	FALSE	Phosphositesilent	C2CD2L
AGGTGGTACCTGGCCCCCGA_MAP2K7_Exon3:+2;	MAP2K7_TCRgenesplicesite	82.632/9.5608/207.93/65.27	10.248/106.77/627.59/43.875	73.951	75.323	0.026173	7416.2	1764	0.032669	0.49319	0.50681	0.98639	0.99701	TRUE	TCRgenesplicesite	MAP2K7
AGGTGTGAGTGTGAGTGAAA_CENPT_Ser343Gly;	CENPT_S343	501.8/335.5/293.94/517.01	356.1/216.01/330.96/628.54	418.65	343.53	-0.28456	13019	10598	0.72976	0.23277	0.76723	0.46553	0.75449	FALSE	Phosphosite	CENPT
AGGTTGAGTGGGTTCGTGAT_NDRG3_Ser331Pro;	NDRG3_S331	431.19/189.48/232.97/269.67	372.76/374.52/171.61/73.465	251.32	272.18	0.1146	12284	6251.6	0.26384	0.60376	0.39624	0.79249	0.92569	TRUE	Phosphosite	NDRG3
AGGTTGCACTCGTAGTCCAG_TSC2_Cys1680Arg;	TSC2_Y1680	1431/869.16/1581.8/1512.4	2354.4/671.84/1064/2272.3	1471.7	1668.1	0.18064	126000	38899	0.99601	0.84038	0.15962	0.31924	0.64548	TRUE	Phosphosite	TSC2
AGGTTGGAATTAGTCCTATT_SPICE1_Ser329Pro;	SPICE1_S329	88.642/131.24/66.409/120.23	94.79/3.2853/4.9031/4.0814	104.44	4.4922	-4.2629	887.93	2520.9	2.6054	0.004589	0.99541	0.0091779	0.10771	FALSE	Phosphosite	SPICE1
AGGTTGGACATCATCTGTGG_NOSIP_Val142Ala;	NOSIP_S142	324.52/509.33/255.84/554.79	1011.9/227.5/205.93/615.27	416.92	421.39	0.01533	20678	10553	0.043459	0.51732	0.48268	0.96536	0.99099	TRUE	Phosphosite	NOSIP
AGGTTTACTGTCCTGTGTGC_CD84_Ser316Ser;	CD84_Y316-psil	212.59/168.62/158.95/267.95	90.947/190.55/80.901/11.224	190.6	85.924	-1.1403	2650.5	4696.6	1.5483	0.060779	0.93922	0.12156	0.418	FALSE	Phosphositesilent	CD84
AGTAAAAGTCCCTCCCTATG_CEP95_Lys817Gly;Ser818Gly;	CEP95_S818	943.51/820.49/363.61/680.18	755.76/991.33/261.09/1017.3	750.33	873.54	0.21908	65571	19378	0.88509	0.81195	0.18805	0.37611	0.68976	TRUE	Phosphosite	CEP95
AGTAACAACTTCACTTCCAG_CCDC88A_Val1653Ala;Val1652Ala;	CCDC88A_S1653	859.38/886.55/1093/582.28	1093.9/995.44/1272.3/1630.5	872.96	1183.1	0.4382	44431	22663	2.0604	0.98032	0.01968	0.03936	0.24138	TRUE	Phosphosite	CCDC88A
AGTAACATGCCTTTATCAAA_SLAIN1_Asn226Gly;Met227Val;	SLAIN1_T226	1038.2/1461.1/1698.3/1169.7	1580.7/1458.7/1494.2/1780.5	1315.4	1537.5	0.2249	88645	34633	1.1933	0.88362	0.11638	0.23276	0.56307	TRUE	Phosphosite	SLAIN1
AGTAACGCCTCCCCCCAGGC_ABL1_Val799Val;Thr800Ala;	ABL1_T800	212.59/69.533/100.16/111.65	272.84/220.11/60.063/86.73	105.9	153.42	0.53059	4257.1	2557.4	0.93967	0.8231	0.1769	0.3538	0.67077	TRUE	Phosphosite	ABL1
AGTACACCTGTAAGCCAGCT_EPS15L1_Thr797Ala;	EPS15L1_T797	341.05/379.82/632.51/350.4	306.15/262/166.7/74.486	365.11	214.35	-0.76558	24172	9199.2	1.5724	0.057929	0.94207	0.11586	0.40896	FALSE	Phosphosite	EPS15L1
AGTACATGACTCCCTCTTCC_CBL_Tyr700Cys;Met701Val;	CBL_Y700	957.03/949.99/962.38/948.13	1108/661.98/1267.4/886.69	953.51	997.35	0.064784	44.123	24829	0.27822	0.60958	0.39042	0.78085	0.92015	TRUE	Phosphosite	CBL
AGTACCCTGGCCAGTCCCAA_EFNB1_Thr284Ala;	EFNB1_T284	773.74/442.4/966.73/585.71	991.45/643.91/886.23/741.8	679.73	814.01	0.25975	52124	17495	1.0153	0.84501	0.15499	0.30998	0.63702	TRUE	Phosphosite	EFNB1
AGTACCTCAGTGATGCCAAA_U2AF2_Essentialsplicesite	U2AF2_Essentialsplicesite	746.7/859.6/536.71/563.38	855.67/698.12/685.21/534.67	655.04	691.66	0.078371	24217	16839	0.28223	0.61112	0.38888	0.77777	0.9189	TRUE	Essentialsplicesite	U2AF2
AGTACTCAAGGGAACGGGTA_LCOR_Thr107Ala;Gln108Arg;	LCOR_T107	857.88/921.31/914.48/612.33	1694.7/1339.6/848.23/392.84	886.18	1093.9	0.30351	25942	23018	1.3692	0.91453	0.085475	0.17095	0.4928	TRUE	Phosphosite	LCOR
AGTACTCACCTTAGTCTGTG_PSMC3_Exon7:+6;Exon7:+2;	PSMC3_TCRgenesplicesite	624.25/878.72/786.02/474.92	407.34/311.28/175.29/210.19	705.13	260.74	-1.4318	32071	18172	3.2967	0.00048921	0.99951	0.00097842	0.025547	FALSE	TCRgenesplicesite	PSMC3
AGTACTCACTGATTTCACAG_PSME4_Exon32:+6;Exon32:+2;	PSME4_TCRgenesplicesite	232.12/187.74/279.79/419.1	167.8/255.43/205.93/390.8	255.95	230.68	-0.14938	10802	6370.9	0.31776	0.37533	0.62467	0.75066	0.90685	FALSE	TCRgenesplicesite	PSME4
AGTACTGGCGCTGCGCTGGA_SRGAP2_Ser1013Ser;	SRGAP2_T1013-psil	347.06/313.77/542.15/393.34	546.96/326.88/235.35/247.95	370.2	287.42	-0.36404	11275	9331.8	0.85712	0.19569	0.80431	0.39138	0.70273	FALSE	Phosphositesilent	SRGAP2
AGTAGAACGTGAGAGGCTCA_TMEM192_Arg270Gly;Thr271Ala;	TMEM192_T271	1061.5/924.79/990.68/1095.8	1037.6/1404.5/1457.4/860.16	1026.1	1221	0.25072	5876.8	26786	1.1911	0.8832	0.1168	0.23361	0.56392	TRUE	Phosphosite	TMEM192
AGTAGAACTGTTGCTGCTGC_ZFR_Ser374Pro;Ser373Ser;	ZFR_S374	860.13/626.67/800.17/961.01	742.95/1140/981.84/955.05	830.15	968.45	0.22205	20109	21514	0.94287	0.82713	0.17287	0.34575	0.66514	TRUE	Phosphosite	ZFR
AGTAGACAGAGTCCTGGTGA_EXOC4_Ser32Pro;Leu31Pro;	EXOC4_S32	809.05/1958.2/739.2/1060.6	1196.4/2500.1/1206.2/1177.5	934.84	1201.3	0.36144	372000	24326	1.7083	0.95621	0.043791	0.087583	0.35681	TRUE	Phosphosite	EXOC4
AGTAGACAGGCCCAGCTGCT_EIF3G_Ser189Pro;Leu188Pro;	EIF3G_S189	2823/2899.5/3451.1/2653.7	2533.7/2768.7/3765.6/3212.1	2861.3	2990.4	0.063642	131000	77375	0.46409	0.67871	0.32129	0.64259	0.8566	TRUE	Phosphosite	EIF3G
AGTAGCAGCACGCCCGCATC_HDAC7_Ser241Gly;Ser242Gly;	HDAC7_S241	250.15/255.53/289.58/223.29	352.26/773.68/87.03/55.099	252.84	219.65	-0.2022	745.92	6290.8	0.41985	0.3373	0.6627	0.67459	0.87169	FALSE	Phosphosite	HDAC7
AGTAGCAGTTCCCTGAAGAC_GTF3C1_Ser593Gly;Ser594Gly;	GTF3C1_S593	609.98/476.3/916.66/634.66	498.29/814.75/936.49/554.05	622.32	684.4	0.13697	36087	15969	0.49125	0.68838	0.31162	0.62325	0.84656	TRUE	Phosphosite	GTF3C1
AGTAGCATGAGGAGCCGGGG_CNTROB_Ser894Gly;Met895Val;	CNTROB_S894	417.67/580.6/447.44/402.78	370.19/395.88/1165.7/291.82	432.56	383.03	-0.17498	7749	10962	0.47301	0.3181	0.6819	0.6362	0.85307	FALSE	Phosphosite	CNTROB
AGTAGCATGGAGCGAGATTT_MYEF2_Ser412Gly;Met413Val;	MYEF2_S412	227.61/372.87/235.15/253.35	70.452/36.959/171.61/634.66	244.25	121.03	-1.007	5661.8	6069.8	1.5887	0.05606	0.94394	0.11212	0.40291	FALSE	Phosphosite	MYEF2
AGTAGCCCCCCAGAGGAGAA_SIN3B_Ser740Gly;	SIN3B_S740	890.93/293.78/729.41/469.77	521.35/568.35/357.92/1047.9	599.59	544.85	-0.13787	70702	15366	0.44158	0.32939	0.67061	0.65879	0.8636	FALSE	Phosphosite	SIN3B
AGTAGGAGAACTGGGGGAAG_AKT2_Tyr475His;Ser474Pro;	AKT2_S474	561.15/518.89/549.78/429.41	26.9/75.561/311.35/286.72	534.33	181.14	-1.5554	4068.6	13640	3.0247	0.0012442	0.99876	0.0024885	0.047851	FALSE	Phosphosite	AKT2
AGTAGTACTAGTGGTAGCAG_SLTM_Ser374Gly;Thr375Ala;	SLTM_S374	1606.1/1555.8/1526.3/1325.1	2953.9/1276.3/2101/1090.8	1541.1	1688.6	0.13187	17093	40796	0.73073	0.76753	0.23247	0.46494	0.75433	TRUE	Phosphosite	SLTM
AGTAGTCCTTTGCTAATCAG_EPS15_Ser108Gly;	EPS15_S108	1223/818.75/1081/1400.7	915.88/1176.1/698.69/1292.8	1152	1046	-0.13913	60996	30193	0.61003	0.27092	0.72908	0.54184	0.80363	FALSE	Phosphosite	EPS15
AGTAGTGACCCAGCTCTAAT_PARD3_Ser144Gly;Asp145Gly;	PARD3_S144	1007.4/996.06/1207.3/1036.6	977.36/845.96/1745.5/1178.5	1022	1077.9	0.076837	11818	26675	0.34263	0.63406	0.36594	0.73188	0.89708	TRUE	Phosphosite	PARD3
AGTAGTTGCAGCCGTGGGAG_LCOR_Thr47Thr;	LCOR_T47-psil	1093.8/795.28/660.82/901.75	1302.7/444.33/1007.6/1767.3	848.52	1155.2	0.44462	33680	22007	2.067	0.98063	0.019367	0.038733	0.23984	TRUE	Phosphositesilent	LCOR
AGTATAGGGAGTCCTGGGAA_DOK1_Tyr315His;Leu314Pro;	DOK1_Y315	1962.9/1957.4/1565.5/1801.8	1539.7/2010.6/1903.6/1804	1879.6	1853.8	-0.019906	39228	50098	0.11513	0.45417	0.54583	0.90834	0.9697	FALSE	Phosphosite	DOK1
AGTATATATGACTCCACTCA_NCAPG_Val928Val;Tyr929Cys;Met930Val;	NCAPG_Y929	1553.5/1137.7/1032.1/1169.7	1005.5/836.92/1451.3/1248.9	1153.7	1127.2	-0.033482	58377	30240	0.15233	0.43946	0.56054	0.87893	0.9594	FALSE	Phosphosite	NCAPG
AGTATTGAAGGGGAAATGCT_ATXN2_Ile868Thr;Ser867Pro;	ATXN2_S867	561.9/571.04/526.91/442.29	745.51/1022.5/759.98/391.82	544.41	752.74	0.46674	3916.5	13906	1.7667	0.96136	0.038639	0.077277	0.33871	TRUE	Phosphosite	ATXN2
AGTCACAAATACGAGTCTTG_ZSCAN21_His170Arg;Lys171Gly;	ZSCAN21_S171	1235.7/1036/922.1/1422.2	901.79/537.14/1414.5/910.16	1135.9	905.97	-0.32596	49205	29757	1.3328	0.091293	0.90871	0.18259	0.50603	FALSE	Phosphosite	ZSCAN21
AGTCACACCCCTGCCCGAAC_SETD1A_Thr1106Ala;	SETD1A_T1106	351.56/512.81/297.21/565.96	593.08/622.56/341.99/1001	432.18	607.82	0.49103	16371	10952	1.6782	0.95335	0.046651	0.093302	0.36985	TRUE	Phosphosite	SETD1A
AGTCACCAGCGTAGTCACTT_ZNF48_His293Arg;Gln294Arg;	ZNF48_S293	259.92/168.62/228.62/276.54	81.981/303.89/289.28/24.488	244.27	185.63	-0.39417	2418	6070.3	0.75482	0.22518	0.77482	0.45036	0.74503	FALSE	Phosphosite	ZNF48
AGTCACCCCAGGAGCATTTC_RBM12B_Ser718Ser;	RBM12B_S718-psil	516.08/465/608.56/771.21	841.58/442.69/837.2/394.88	562.32	639.95	0.18625	19128	14380	0.64733	0.74129	0.25871	0.51742	0.78873	TRUE	Phosphositesilent	RBM12B
AGTCACCGCCAAAGGCCCGG_FMNL1_Ser1031Ser;	FMNL1_S1031-psil	658.05/370.26/118.66/261.94	258.75/462.4/313.8/238.76	316.1	286.27	-0.14251	53927	7925.1	0.33536	0.36868	0.63132	0.73735	0.90013	FALSE	Phosphositesilent	FMNL1
AGTCACCTGTGAAGGCTGAG_UBE2O_Ser896Ser;	UBE2O_S896-psil	1084/988.24/829.56/909.48	1582/887.84/1409.6/1587.7	948.86	1495.8	0.6561	11864	24704	3.4798	0.99975	0.00025086	0.00050172	0.016213	TRUE	Phosphositesilent	UBE2O
AGTCACCTTTCAAAAGGAAA_RSBN1L_Ser536Ser;	RSBN1L_S536-psil	1547.5/1614.9/1407.6/1071.8	2032.9/1271.4/1021.1/1854	1477.6	1562.7	0.080761	64428	39059	0.43074	0.66667	0.33333	0.66665	0.86723	TRUE	Phosphositesilent	RSBN1L
AGTCACTGGCCTGGTGCCTT_IWS1_Ser235Ser;	IWS1_S235-psil	854.87/879.59/479.01/678.46	764.73/621.74/167.93/490.79	766.67	556.26	-0.46212	37019	19815	1.4947	0.067495	0.9325	0.13499	0.43957	FALSE	Phosphositesilent	IWS1
AGTCACTGGCTTGGTGCCTT_IWS1_Ser196Ser;	IWS1_S196-psil	175.78/148.63/139.35/195.81	320.24/69.812/301.54/287.74	162.2	294.64	0.85716	673.45	3974.7	2.1006	0.98207	0.017927	0.035855	0.23086	TRUE	Phosphositesilent	IWS1
AGTCACTGGGAGTCAGCGGC_ZCCHC8_Ser498Ser;	ZCCHC8_S498-psil	419.17/319.85/443.09/429.41	423.99/683.34/528.31/512.22	424.29	520.26	0.29356	3771	10745	0.92584	0.82273	0.17727	0.35454	0.67114	TRUE	Phosphositesilent	ZCCHC8
AGTCACTGGTCTCCACTCCT_RBM17_Ser12Ser;	RBM17_S12-psil	1362.7/896.11/897.06/1345.8	1388.5/1693.6/1148.5/1703	1121.4	1541.1	0.45825	69880	29364	2.4489	0.99284	0.0071649	0.01433	0.14056	TRUE	Phosphositesilent	RBM17
AGTCACTGTCCCCGGAGTAG_GAS2L1_Ser355Ser;	GAS2L1_S355-psil	338.04/541.49/563.93/331.5	367.63/265.29/544.24/521.4	439.77	444.52	0.015469	15944	11151	0.044994	0.51794	0.48206	0.96413	0.99081	TRUE	Phosphositesilent	GAS2L1
AGTCAGAGGCTGGGCTGGCC_TFPT_Ser252Pro;	TFPT_S252	549.88/587.55/744.65/699.93	1070.9/544.53/802.88/175.5	643.74	673.71	0.065535	8435.3	16538	0.23299	0.59212	0.40788	0.81577	0.93658	TRUE	Phosphosite	TFPT
AGTCAGCAATGATGACCGCC_ACIN1_Ser797Gly;Asn798Asp;	ACIN1_S798	261.42/298.99/264.55/177.77	108.88/232.43/19.612/228.56	262.98	168.72	-0.63729	2854	6551.9	1.1671	0.12159	0.87841	0.24319	0.57543	FALSE	Phosphosite	ACIN1
AGTCAGCCTCAGCCAGTTCT_FKBP15_Ser960Ser;	FKBP15_S960-psil	1839.7/1982.6/1778.9/1613.7	2018.8/2751.4/2135.3/867.3	1809.3	2077	0.199	23375	48162	1.22	0.88877	0.11123	0.22246	0.5512	TRUE	Phosphositesilent	FKBP15
AGTCAGGTATGAATTCTTAA_RSRC2_Ser54Ser;	RSRC2_S54-psil	1567.8/1353.3/1284.6/1686.7	1744.7/1351.9/804.1/1430.5	1460.5	1391.2	-0.070095	35033	38593	0.35282	0.36211	0.63789	0.72422	0.89425	FALSE	Phosphositesilent	RSRC2
AGTCAGTCCCAGCCTCCACA_NBEAL2_Ser759Ser;	NBEAL2_S759-psil	608.48/1009.1/271.08/633.8	362.51/524/914.42/468.34	621.14	496.17	-0.32349	91125	15938	0.98988	0.16112	0.83888	0.32223	0.64728	FALSE	Phosphositesilent	NBEAL2
AGTCATCCCGCCGGCGGTCC_RAD54L2_Ser1267Ser;	RAD54L2_S1267-psil	362.08/350.27/333.13/192.37	228.01/483.76/326.05/27.55	341.7	277.03	-0.30171	7620.3	8589.9	0.69804	0.24258	0.75742	0.48515	0.7673	FALSE	Phosphositesilent	RAD54L2
AGTCATGGGCGAGGTAAGAG_RFX3_Met654Val;	RFX3_M654	2869.6/3317.6/2405.9/2292.2	3730.1/3917.7/2472.4/3417.2	2637.8	3573.6	0.43793	230000	71132	3.509	0.99978	0.0002249	0.0004498	0.015002	TRUE	Phosphosite	RFX3
AGTCATGGTGAGCGTCTTCC_HCFC1_Met601Val;	HCFC1_M601	335.04/607.54/258.01/401.07	614.86/656.23/584.69/355.08	368.05	599.77	0.703	23882	9275.9	2.406	0.99193	0.0080653	0.016131	0.15144	TRUE	Phosphosite	HCFC1
AGTCATGTGTGAAACATCTA_SLK_Met203Val;	SLK_M203	669.32/829.18/374.5/510.13	315.11/686.62/864.17/513.24	589.73	599.93	0.0247	38777	15105	0.082999	0.53307	0.46693	0.93385	0.9795	TRUE	Phosphosite	SLK
AGTCATTTCTGGCGAGGCAG_HOOK3_Ser693Ser;	HOOK3_S693-psil	243.39/196.43/295.03/116.8	115.29/223.4/321.15/40.814	219.91	169.34	-0.37503	5792.4	5445.3	0.68873	0.2455	0.7545	0.49099	0.77109	FALSE	Phosphositesilent	HOOK3
AGTCCATGCTGCAGGGTGGG_PDLIM2_Met457Thr;	PDLIM2_M457	450.72/352.88/433.29/377.88	70.452/627.49/192.45/573.44	405.58	382.94	-0.082661	2116.8	10256	0.22361	0.41153	0.58847	0.82306	0.93929	FALSE	Phosphosite	PDLIM2
AGTCCCACTGGAGCGGCCCT_NUDT22_Thr290Ala;	NUDT22_T290	374.85/481.52/300.47/591.72	744.23/331.81/762.43/797.92	428.18	753.33	0.8136	16248	10848	3.1219	0.9991	0.00089858	0.0017972	0.0385	TRUE	Phosphosite	NUDT22
AGTCCCAGCCTGCTTCAGAG_MYBBP1A_Ser1310Gly;	MYBBP1A_S1310	584.44/544.1/446.35/448.3	644.32/802.43/394.7/992.8	496.2	723.37	0.54291	4953	12634	2.0211	0.97836	0.021636	0.043272	0.25426	TRUE	Phosphosite	MYBBP1A
AGTCCCCATGGACTTGCTGA_MIS18BP1_Met696Thr;	MIS18BP1_M696	407.9/194.69/273.25/366.71	199.83/115.81/248.83/107.14	319.98	157.82	-1.0151	9265	8025.8	1.8124	0.034964	0.96504	0.069928	0.32263	FALSE	Phosphosite	MIS18BP1
AGTCCCTACCCCCTCCTCGG_CREBBP_Thr974Ala;	CREBBP_T974	331.28/470.22/624.89/300.58	231.85/308.82/161.8/373.45	400.75	270.33	-0.56623	23308	10129	1.296	0.097492	0.90251	0.19498	0.52095	FALSE	Phosphosite	CREBBP
AGTCCGAGGTGCTGTTGGCC_CDC42EP3_Ser91Pro;	CDC42EP3_S91	147.24/259.88/173.1/311.75	578.99/213.54/503.79/375.49	216.49	439.64	1.0187	5878.7	5357.7	3.0487	0.99885	0.001151	0.0023021	0.045712	TRUE	Phosphosite	CDC42EP3
AGTCCGAGTCAAAGCCGCCG_GTPBP1_Ser44Pro;	GTPBP1_S44	235.88/285.95/41.369/270.53	8.9666/35.317/122.58/252.03	253.2	78.947	-1.6689	15515	6300	2.2154	0.013365	0.98663	0.026731	0.19728	FALSE	Phosphosite	GTPBP1
AGTCCTAACACCTCCCGACC_PRKCB_Leu640Leu;Thr641Ala;	PRKCB_T641	282.45/418.07/324.42/480.08	1028.6/827.89/133.61/269.37	371.24	548.63	0.56221	8037.7	9359.1	1.8336	0.96664	0.03336	0.066719	0.31458	TRUE	Phosphosite	PRKCB
AGTCCTACTCCAGGCCAAAT_PIK3C2A_Thr1555Ala;	PIK3C2A_T1555	184.8/172.09/169.83/287.7	669.94/190.55/246.38/241.82	178.45	244.1	0.44984	4030.7	4387	0.99127	0.83865	0.16135	0.32269	0.64758	TRUE	Phosphosite	PIK3C2A
AGTCGACAGGCTACAGGCAA_SSH2_Cys1210Arg;	SSH2_S1210	2040.3/2141.6/2011.9/2098.1	2614.4/1910.4/1770/2462.1	2069.2	2186.2	0.079365	3401.5	55335	0.49769	0.69065	0.30935	0.6187	0.84461	TRUE	Phosphosite	SSH2
AGTCGATAGGTCGGATACGC_Non-targetingcontrol_Non-targetingcontrol	Non-targetingcontrol-46	309.5/213.81/301.56/468.05	216.48/186.44/142.19/135.71	305.53	164.31	-0.89081	11619	7651.1	1.6165	0.052992	0.94701	0.10598	0.39278	FALSE	Non-targetingcontrol	Non-targetingcontrol
AGTCGCAATTGTTCAGATGG_Intergenicsite_Intergenicsite	Intergenicsite-57	776.75/471.96/565.02/634.66	271.56/571.64/691.33/461.2	599.84	516.42	-0.21565	16692	15373	0.67282	0.25053	0.74947	0.50106	0.77847	FALSE	Intergenicsite	Intergenicsite
AGTCGCAGCGTCAACGATGA_RERE_Ser692Gly;	RERE_S692	1437.8/1794/1478.4/1750.3	1469.2/1212.3/1755.3/2387.6	1614.3	1612.3	-0.0018401	33459	42804	0.0099521	0.49603	0.50397	0.99206	0.99784	FALSE	Phosphosite	RERE
AGTCGCCACTGGAAGGAGGG_KIAA0556_Ser234Ser;	KIAA0556_S234-psil	706.13/546.7/556.31/841.64	956.87/344.95/359.15/1969.3	631.22	658.01	0.059873	20881	16206	0.21044	0.58334	0.41666	0.83332	0.943	TRUE	Phosphositesilent	KIAA0556
AGTCGGACCCCTTCTAATGA_MED1_Thr998Ala;	MED1_T998	1380.7/1315.9/1110.4/1057.2	922.28/1561.3/1268.7/532.62	1213.2	1095.5	-0.1471	24503	31853	0.65947	0.2548	0.7452	0.5096	0.78306	FALSE	Phosphosite	MED1
AGTCGGAGCTGATCTTCCTC_TKT_Ser105Pro;	TKT_S105	163.01/187.74/113.22/152.87	10.248/162.62/100.51/240.8	157.94	131.57	-0.26176	979.73	3866.7	0.4343	0.33204	0.66796	0.66407	0.86599	FALSE	Phosphosite	TKT
AGTCGGAGTCTTGTTAACCT_KRT1_Ser66Gly;	KRT1_S66	217.1/321.59/303.74/294.57	24.338/370.41/171.61/204.07	299.16	187.84	-0.66855	2426.2	7486.1	1.288	0.098878	0.90112	0.19776	0.52331	FALSE	Phosphosite	KRT1
AGTCGGAGTCTTGTTGGCCT_KRT2_Ser62Gly;	KRT2_S62	1022.4/938.7/783.84/841.64	1255.3/992.15/821.27/691.8	890.17	906.71	0.026535	11166	23125	0.10878	0.54331	0.45669	0.91338	0.97167	TRUE	Phosphosite	KRT2
AGTCGGAGTGGAGAACTGCA_EXOC4_Ser468Gly;	EXOC4_S468	1435.6/1401.1/1233.5/1865.3	2715.6/1339.6/1429.2/1716.2	1418.3	1572.7	0.149	78199	37440	0.79806	0.78758	0.21242	0.42483	0.72566	TRUE	Phosphosite	EXOC4
AGTCGGAGTTACTACTCCCT_TTBK2_Ser1103Pro;	TTBK2_S1103	174.28/237.28/265.63/359.84	376.6/188.08/14.709/87.75	251.46	137.92	-0.86183	6035.2	6255.1	1.4404	0.074874	0.92513	0.14975	0.46325	FALSE	Phosphosite	TTBK2
AGTCGGTACTCCTCCGCTTC_CAAP1_Ser89Ser;	CAAP1_S89-psil	336.54/278.13/243.86/291.14	669.94/351.52/571.21/267.33	284.63	461.37	0.69486	1480.4	7110.6	2.0959	0.98195	0.018054	0.036108	0.23179	TRUE	Phosphositesilent	CAAP1
AGTCGTCACCAGGAGTTGGA_PCM1_Ser69Ser;	PCM1_S69-psil	830.83/862.21/943.87/881.14	1427/933.02/1269.9/1157.1	871.68	1213.5	0.47683	2353.3	22628	2.2723	0.98847	0.011535	0.023069	0.18355	TRUE	Phosphositesilent	PCM1
AGTCGTCAGTGGCAGAGCCA_EPS15L1_Thr674Thr;	EPS15L1_T674-psil	1195.2/1222.9/868.75/1126.8	1190/604.49/1803.1/2025.4	1161	1496.6	0.36604	30521	30436	1.9236	0.9728	0.027203	0.054406	0.28564	TRUE	Phosphositesilent	EPS15L1
AGTCTACTCCTCTCACTCCA_NCKAP5L_Tyr752Cys;	NCKAP5L_S752	596.46/538.88/716.34/772.07	398.37/495.25/377.54/943.83	656.4	446.81	-0.55387	11459	16875	1.6134	0.053329	0.94667	0.10666	0.39336	FALSE	Phosphosite	NCKAP5L
AGTCTCAGAGCTGATCACCA_HIST1H1B_Ser44Ser;	HIST1H1B_S44-psil	2274.6/1962.6/2582.3/2457.9	3055.1/2236.4/2115.7/2340.7	2366.3	2288.6	-0.048157	75483	63573	0.30823	0.37896	0.62104	0.75791	0.9103	FALSE	Phosphositesilent	HIST1H1B
AGTCTCGACATCCGCCATTG_Intergenicsite_Intergenicsite	Intergenicsite-58	995.35/797.02/998.31/812.44	640.47/722.76/728.11/1118.3	903.89	725.43	-0.31691	12354	23494	1.1643	0.12215	0.87785	0.24431	0.5759	FALSE	Intergenicsite	Intergenicsite
AGTCTGAATCCAGGTCGTGG_SLC7A6OS_Ser308Pro;Asp307Asp;	SLC7A6OS_S308	265.93/189.48/471.39/243.9	327.92/68.169/251.28/504.05	254.91	289.6	0.18339	17129	6344.1	0.43551	0.66818	0.33182	0.66365	0.86599	TRUE	Phosphosite	SLC7A6OS
AGTCTGACAAGACGGCCTGA_CROCC_Ser462Pro;	CROCC_S462	527.35/438.93/447.44/674.17	867.2/1056.2/188.77/606.09	487.39	736.65	0.59489	13475	12403	2.2381	0.98739	0.012606	0.025213	0.19094	TRUE	Phosphosite	CROCC
AGTCTTCACTATGGACATTG_ADNP_Ser98Ser;	ADNP_S98-psil	2289.7/2460.6/1614.5/1948.6	2661.8/2597.8/2206.4/1682.6	2119.2	2402.1	0.18073	143000	56718	1.1881	0.8826	0.1174	0.2348	0.5649	TRUE	Phosphositesilent	ADNP
AGTCTTCAGATCCTGACCTG_ZFC3H1_Ser503Ser;	ZFC3H1_S503-psil	989.34/1056/1781.1/1213.5	1395/1484.9/2023.7/1347.9	1134.8	1439.9	0.34335	150000	29726	1.7701	0.96164	0.038359	0.076719	0.33847	TRUE	Phosphositesilent	ZFC3H1
AGTGAACAGCTTCTTAACTC_DCLRE1A_Asn363Gly;Ser364Gly;	DCLRE1A_S364	1194.4/1167.3/586.79/1302.8	577.71/1052.9/1075/304.07	1180.8	815.32	-0.53384	123000	30976	2.0769	0.018906	0.98109	0.037811	0.23653	FALSE	Phosphosite	DCLRE1A
AGTGAAGAACAATGTGAGTG_RRBP1_Lys583Gly;Asn584Asp;	RRBP1_S583	2454.9/2414.5/2375.5/2381.5	2894.9/1877.5/1299.3/3677.4	2398	2386.2	-0.0070977	1431.6	64454	0.046375	0.48151	0.51849	0.96301	0.9905	FALSE	Phosphosite	RRBP1
AGTGAAGAGTGAGCTGCCCC_SLC1A5_Lys502Gly;Ser503Gly;	SLC1A5_S503	895.44/622.32/580.26/794.4	795.47/931.37/718.3/373.45	708.36	756.88	0.095458	22071	18258	0.35911	0.64024	0.35976	0.71951	0.89265	TRUE	Phosphosite	SLC1A5
AGTGAAGGCTGGGAGCAGAA_CHERP_Glu706Gly;	CHERP_S706	415.42/276.39/403.89/422.54	425.27/91.166/273.35/63.262	409.66	182.26	-1.1641	5997	10362	2.2347	0.012718	0.98728	0.025435	0.19205	FALSE	Phosphosite	CHERP
AGTGACACCTCCTGTAGACA_CASP10_Thr198Ala;	CASP10_T198	445.46/775.29/591.14/527.31	987.61/685.8/804.1/730.57	559.23	767.34	0.45573	20555	14298	1.7404	0.95911	0.04089	0.081781	0.34679	TRUE	Phosphosite	CASP10
AGTGACAGCGAGGCAGGGGG_HIRIP3_Asp371Gly;Ser372Gly;	HIRIP3_S372	1304.8/1209/1348.9/850.22	2162.2/781.07/981.84/1005	1256.9	993.44	-0.33908	59483	33042	1.4495	0.073602	0.9264	0.1472	0.45909	FALSE	Phosphosite	HIRIP3
AGTGACATGGAGCGCTTCAG_SAMD4B_Ser238Pro;Met237Thr;	SAMD4B_M237	362.08/381.56/403.89/448.3	718.61/328.53/236.57/362.23	392.73	345.38	-0.18486	1425.6	9919.8	0.47551	0.31721	0.68279	0.63442	0.85166	FALSE	Phosphosite	SAMD4B
AGTGACCCCCATCCGGGCAA_LBR_Thr200Ala;	LBR_T200	707.63/378.95/778.4/565.96	851.83/322.78/392.25/497.93	636.8	445.09	-0.51576	32190	16354	1.4991	0.066924	0.93308	0.13385	0.43686	FALSE	Phosphosite	LBR
AGTGACCGACCATAATGGAA_TNRC6C_Thr987Ala;	TNRC6C_T987	1443.1/1368.9/842.63/1338	2234/928.09/630.05/1685.6	1353.5	1306.9	-0.050535	89825	35671	0.24686	0.40251	0.59749	0.80502	0.9309	FALSE	Phosphosite	TNRC6C
AGTGACGTTGGGTCCAACGC_MGA_Thr2712Ala;	MGA_S2712	298.23/345.93/266.72/347.82	160.12/53.386/247.61/476.51	322.08	203.86	-0.65723	1621.4	8080.1	1.316	0.094081	0.90592	0.18816	0.51316	FALSE	Phosphosite	MGA
AGTGACTGGGCCTCTTCCTT_MKI67_Ser1098Pro;	MKI67_S1098	1590.3/1739.2/2310.1/1398.1	1861.2/2001.6/1914.7/1157.1	1664.7	1887.9	0.1814	166000	44188	1.0617	0.85582	0.14418	0.28835	0.61807	TRUE	Phosphosite	MKI67
AGTGAGACACTGCGTGTGGG_NHSL2_Ser576Pro;Val575Ala;	NHSL2_S576	200.57/233.8/29.394/159.74	308.71/170.83/186.32/108.16	180.16	178.58	-0.012637	8813.6	4430.5	0.028092	0.48879	0.51121	0.97759	0.99503	FALSE	Phosphosite	NHSL2
AGTGAGAGTGAAGATGAGGT_UTP14A_Glu30Gly;Ser31Gly;	UTP14A_S31	712.14/309.42/605.3/583.99	722.45/519.07/384.89/872.4	594.65	620.76	0.061913	31795	15235	0.2116	0.58379	0.41621	0.83242	0.94298	TRUE	Phosphosite	UTP14A
AGTGAGCCCCCGGCCAGGCC_ARRDC1_Ser292Gly;	ARRDC1_S292	175.78/212.94/317.89/207.83	12.809/309.64/199.8/36.733	210.39	118.27	-0.82571	4255.7	5201.6	1.2864	0.099156	0.90084	0.19831	0.52348	FALSE	Phosphosite	ARRDC1
AGTGAGCTCTTCACCCTGGA_POLE_Glu1185Gly;	POLE_M1185	567.91/507.59/344.02/321.2	563.62/290.75/603.08/310.19	425.8	436.9	0.037034	14838	10785	0.10686	0.54254	0.45746	0.91492	0.97241	TRUE	Phosphosite	POLE
AGTGATACAGATGTGGAAGA_MDC1_Asp377Gly;Thr378Ala;	MDC1_T378	2208.5/2067.7/1859.4/2220	3178/1979.4/2265.2/2648.8	2138.1	2457	0.20047	31431	57243	1.3328	0.90871	0.091291	0.18258	0.50603	TRUE	Phosphosite	MDC1
AGTGATACTGATGAAGACAA_RANBP2_Asp2742Gly;Thr2743Ala;	RANBP2_T2743	573.92/452.83/292.85/329.78	525.19/292.39/592.05/337.74	391.31	431.46	0.14059	16870	9882.8	0.40391	0.65685	0.34315	0.6863	0.87854	TRUE	Phosphosite	RANBP2
AGTGATCTTGGCTCAGGTGG_ATAD2_Ser969Pro;	ATAD2_S969	1047.9/499.77/867.67/645.83	1351.4/1050.5/1132.6/690.78	756.75	1091.5	0.5279	58477	19550	2.3944	0.99168	0.0083228	0.016646	0.15401	TRUE	Phosphosite	ATAD2
AGTGATGCTGGGGTGGGCTT_GATAD2A_Ser313Pro;	GATAD2A_S313	231.37/183.39/193.78/360.7	14.09/146.19/199.8/61.221	212.58	103.71	-1.0284	7833	5257.6	1.5138	0.065044	0.93496	0.13009	0.43132	FALSE	Phosphosite	GATAD2A
AGTGATGGTTCGGTTGGCAC_RIPK3_Ser227Pro;	RIPK3_S227	69.862/38.243/81.65/54.105	197.27/30.389/4.9031/85.71	61.984	58.049	-0.093058	358.17	1469.7	0.17921	0.42889	0.57111	0.85777	0.95317	FALSE	Phosphosite	RIPK3
AGTGATTGCTGTTTGTGGAG_TBC1D22B_Ser154Pro;	TBC1D22B_S154	940.51/965.64/694.57/638.96	1738.2/1113.7/302.77/1114.2	817.54	1114	0.44588	28023	21176	2.037	0.97918	0.020824	0.041648	0.24942	TRUE	Phosphosite	TBC1D22B
AGTGCATCTGAGCCGCCCGC_RBM14_Met661Thr;	RBM14_M661	351.56/229.46/398.45/305.74	497.01/233.25/131.16/218.36	328.65	225.8	-0.53949	5253.7	8250.7	1.1329	0.12864	0.87136	0.25727	0.5868	FALSE	Phosphosite	RBM14
AGTGCCAACCAGTGATGAGG_ABCF1_Pro107Pro;Thr108Ala;	ABCF1_T108	794.77/929.13/872.02/654.42	991.45/1452.9/1768.8/741.8	833.4	1222.2	0.55183	14728	21601	2.6453	0.99592	0.0040813	0.0081627	0.1004	TRUE	Phosphosite	ABCF1
AGTGCGAACACCAGAGCCCT_MYBL2_Arg265Arg;Thr266Ala;	MYBL2_T266	673.83/556.26/625.98/366.71	1051.7/804.07/744.04/294.88	591.12	774.06	0.3884	19877	15142	1.4866	0.93144	0.068558	0.13712	0.44232	TRUE	Phosphosite	MYBL2
AGTGCGTACGTCCGTATACG_Non-targetingcontrol_Non-targetingcontrol	Non-targetingcontrol-47	269.68/220.77/102.33/226.73	553.37/280.89/284.38/289.78	223.75	287.08	0.35817	5622.9	5543.6	0.85061	0.80225	0.19775	0.39551	0.70568	TRUE	Non-targetingcontrol	Non-targetingcontrol
AGTGCTCACTGAGCCGGGGC_C15orf39_Ser455Ser;	C15orf39_S455-psil	78.876/288.56/167.65/91.034	21.776/45.994/78.449/10.204	129.34	33.885	-1.9017	10278	3145	1.8227	0.034177	0.96582	0.068354	0.31875	FALSE	Phosphositesilent	C15orf39
AGTGCTTTAGTGCTACACGT_Intergenicsite_Intergenicsite	Intergenicsite-59	1584.3/1585.4/836.09/1362.1	890.26/1319/1136.3/838.73	1473.2	1013.3	-0.53947	148000	38939	2.3307	0.0098854	0.99011	0.019771	0.16995	FALSE	Intergenicsite	Intergenicsite
AGTGGAAAAGGCAGAGGTGA_CHD4_Glu1619Gly;Lys1620Glu;	CHD4_T1620	774.49/578.86/476.84/693.06	637.91/158.51/568.76/446.91	635.96	507.84	-0.32401	17011	16332	1.0026	0.15803	0.84197	0.31606	0.64143	FALSE	Phosphosite	CHD4
AGTGGAACCCCGCCGGGGAT_RELCH_Gly142Gly;Thr143Ala;	RELCH_T143	926.99/671.86/670.62/785.81	1038.8/856.63/1785.9/1047.9	728.84	1043.4	0.51699	16382	18804	2.2937	0.9891	0.010903	0.021806	0.1779	TRUE	Phosphosite	RELCH
AGTGGAAGCATGAGAGGAGG_UFL1_Gly430Gly;Ser431Gly;	UFL1_S431	997.6/1170.8/1107.2/1170.6	1003/1220.5/1442.7/1796.8	1138.9	1331.6	0.22538	7661	29837	1.1158	0.86775	0.13225	0.26451	0.59532	TRUE	Phosphosite	UFL1
AGTGGAAGTCTAGACAATCT_PPFIA1_Gly667Gly;Ser668Gly;	PPFIA1_S668	857.12/873.51/1408.7/806.43	1273.3/703.05/805.33/896.89	865.32	851.11	-0.023853	99634	22458	0.094793	0.46224	0.53776	0.92448	0.97658	FALSE	Phosphosite	PPFIA1
AGTGGAAGTGCTCACGGATC_TRA2B_Gly21Gly;Ser22Gly;	TRA2B_S22	1036.7/1367.2/1603.6/1145.7	1134.9/781.89/2297.1/1536.7	1256.4	1335.8	0.088297	64456	33028	0.43668	0.66883	0.33117	0.66234	0.8655	TRUE	Phosphosite	TRA2B
AGTGGACGTGGATTTGGGGA_HNRNPA2B1_Gly225Gly;	HNRNPA2B1_S225-psil	367.34/489.34/359.26/290.28	448.33/292.39/68.643/193.87	363.3	243.13	-0.57748	7083.5	9152	1.2565	0.10447	0.89553	0.20893	0.53631	FALSE	Phosphositesilent	HNRNPA2B1
AGTGGACTACCAACAAATCC_PATL1_Ser291Ser;	PATL1_S291-psil	622.75/886.55/378.86/406.22	1482.1/312.1/196.12/202.03	514.48	257.07	-0.99819	60089	13116	2.2478	0.012295	0.98771	0.024589	0.18871	FALSE	Phosphositesilent	PATL1
AGTGGAGAAACTCTGCGTGT_CDC23_Ser588Pro;	CDC23_S588	792.52/717.93/874.2/508.42	1090.1/395.05/300.31/564.26	755.22	479.65	-0.65381	25950	19509	1.9729	0.024251	0.97575	0.048502	0.27019	FALSE	Phosphosite	CDC23
AGTGGCAGAGAGAAGAGCTG_RGCC_Ser107Ser;	RGCC_S107-psil	434.95/460.66/543.24/493.82	548.25/346.6/440.05/1192.8	477.24	494.15	0.050136	2231.7	12135	0.15352	0.561	0.439	0.878	0.95918	TRUE	Phosphositesilent	RGCC
AGTGGCAGCAAGAGGTGGTC_LRCH4_Ser309Gly;	LRCH4_S309	609.23/571.04/788.19/555.65	439.37/251.32/295.41/281.62	590.13	288.51	-1.0299	13715	15116	2.4533	0.0070776	0.99292	0.014155	0.13965	FALSE	Phosphosite	LRCH4
AGTGGCAGCGGGGGTGGTGG_MAP3K11_Ser21Gly;	MAP3K11_S21	1168.9/1309/941.69/1004.8	549.53/1239.4/910.75/859.14	1086.8	884.94	-0.29618	27954	28429	1.1975	0.11556	0.88444	0.23113	0.56103	FALSE	Phosphosite	MAP3K11
AGTGGCCAAATCACGCACTT_Intergenicsite_Intergenicsite	Intergenicsite-60	759.47/750.96/1008.1/1277.1	828.77/1330.5/1387.6/737.72	883.79	1079.7	0.2885	67738	22954	1.2928	0.90196	0.098036	0.19607	0.52165	TRUE	Intergenicsite	Intergenicsite
AGTGGGAAGTGGTATCCTGT_DOCK10_Ser161Pro;Thr160Thr;	DOCK10_S161	570.16/498.03/269.99/496.39	881.29/331.81/223.09/839.75	497.21	585.78	0.23606	18985	12661	0.78714	0.7844	0.2156	0.4312	0.73116	TRUE	Phosphosite	DOCK10
AGTGGGAGAAGAGTCTCGAT_EIF4ENIF1_Ser752Ser;	EIF4ENIF1_S752-psil	468/425.89/619.45/621.78	1356.5/486.22/509.92/132.65	543.73	498.07	-0.12629	10482	13888	0.38741	0.34923	0.65077	0.69845	0.88397	FALSE	Phosphositesilent	EIF4ENIF1
AGTGGGGACGGTGCAGTCTT_DENND1A_Ser473Pro;	DENND1A_S473	99.159/218.16/240.59/218.14	176.77/222.58/203.48/361.21	218.15	213.03	-0.034118	4887.5	5400.2	0.071684	0.47143	0.52857	0.94285	0.98456	FALSE	Phosphosite	DENND1A
AGTGGTAGTGCTGCCATAGC_SCFD1_Thr512Thr;	SCFD1_T512-psil	1006.6/1142.9/816.5/1260.7	1557.6/1158.9/763.65/1355	1074.8	1257	0.22569	36861	28102	1.0867	0.86142	0.13858	0.27717	0.60751	TRUE	Phosphositesilent	SCFD1
AGTGGTAGTGCTGGAAAAGA_C2CD5_Ser314Gly;	C2CD5_T314	395.88/616.24/160.03/379.6	536.72/309.64/335.86/626.5	387.74	436.29	0.16978	34731	9789.5	0.49068	0.68816	0.31184	0.62368	0.84669	TRUE	Phosphosite	C2CD5
AGTGGTAGTGGAGGCCGAAG_ILF3_Ser812Gly;	ILF3_S812	1632.4/1694/962.38/1738.2	1017.1/1264.8/2237/1328.5	1663.2	1296.7	-0.3589	166000	44145	1.7444	0.040541	0.95946	0.081083	0.34581	FALSE	Phosphosite	ILF3
AGTGTAAGGTGTTGAGGGAC_SMARCC2_Tyr324His;Pro323Pro;	SMARCC2_Y324	142.73/62.58/5.4433/64.411	210.08/22.997/7.3546/7.1425	63.495	15.176	-1.9954	3216.6	1506.8	1.5663	0.058645	0.94136	0.11729	0.41187	FALSE	Phosphosite	SMARCC2
AGTGTCACCCGCCTCTTCAG_AFF4_Ser487Ser;	AFF4_S487-psil	626.5/411.11/419.14/480.08	354.82/292.39/218.19/321.41	449.61	306.9	-0.5494	11544	11409	1.3361	0.09076	0.90924	0.18152	0.50505	FALSE	Phosphositesilent	AFF4
AGTGTCACCCGTCGGGGCTG_SPTBN2_Ser2359Ser;	SPTBN2_S2359-psil	253.16/313.77/178.54/109.07	353.54/298.96/121.35/198.97	215.85	248.96	0.20504	7924.6	5341.3	0.45312	0.67426	0.32574	0.65149	0.86085	TRUE	Phosphositesilent	SPTBN2
AGTGTGACAGATGAATATGC_AKAP11_Thr1342Ala;	AKAP11_T1342	818.06/513.68/566.11/971.32	979.93/778.61/446.18/1235.6	692.08	879.27	0.34491	47181	17824	1.402	0.91955	0.080452	0.1609	0.47836	TRUE	Phosphosite	AKAP11
AGTGTTAAGTCCAAAAGTGC_VAV3_Leu785Leu;Ser786Gly;	VAV3_S786	764.73/431.1/813.23/457.75	477.79/531.39/427.79/328.55	611.24	452.79	-0.43205	40123	15675	1.2655	0.10284	0.89716	0.20569	0.53317	FALSE	Phosphosite	VAV3
AGTTACCACACCTGGCAAGA_NCL_Thr105Ala;Thr106Ala;	NCL_T106	3581.7/3162.9/2822.9/3134.7	3751.9/2597/2918.6/2773.3	3148.8	2845.9	-0.14584	98016	85430	1.0361	0.15008	0.84992	0.30016	0.62933	FALSE	Phosphosite	NCL
AGTTACCTCCACAAAGAGTT_CAD_Essentialsplicesite	CAD_Essentialsplicesite	586.69/363.31/622.72/213.84	92.228/108.41/394.7/372.43	475	240.42	-0.97941	38324	12076	2.1348	0.016389	0.98361	0.032778	0.219	FALSE	Essentialsplicesite	CAD
AGTTATCGCCGGCCTAACGC_Non-targetingcontrol_Non-targetingcontrol	Non-targetingcontrol-48	266.68/131.24/297.21/266.23	219.04/150.3/224.32/353.04	266.45	221.68	-0.26433	6409.3	6641.4	0.55055	0.29097	0.70903	0.58195	0.82362	FALSE	Non-targetingcontrol	Non-targetingcontrol
AGTTCAGCGATGAGGAAGAT_PRRC2A_Ser342Gly;	PRRC2A_S342	576.92/473.69/253.66/535.9	1289.9/353.17/362.83/542.83	504.8	452.83	-0.15641	23402	12861	0.45826	0.32338	0.67662	0.64677	0.85827	FALSE	Phosphosite	PRRC2A
AGTTCAGTGCATGAAGATGA_TOX_Ser220Ser;	TOX_S220-psil	820.31/724.88/705.45/820.17	509.82/573.28/202.25/416.3	772.52	463.06	-0.73713	3773.9	19971	2.1898	0.014269	0.98573	0.028539	0.20425	FALSE	Phosphositesilent	TOX
AGTTCATCCTGGAGCACGGC_ARHGAP25_Ile188Val;	ARHGAP25_S188	273.44/319.85/494.25/334.94	73.014/209.44/120.13/366.31	327.39	164.78	-0.98615	10289	8218.1	1.7956	0.036277	0.96372	0.072554	0.32817	FALSE	Phosphosite	ARHGAP25
AGTTGACAGCCTGAACCGGT_Intergenicsite_Intergenicsite	Intergenicsite-61	365.09/318.11/452.88/548.78	344.58/307.17/683.98/377.53	408.98	361.05	-0.17937	10552	10345	0.47132	0.31871	0.68129	0.63741	0.85372	FALSE	Intergenicsite	Intergenicsite
AGTTGACAGTAGTCATGAAA_BOD1L1_Asp1049Gly;Ser1050Gly;	BOD1L1_S1050	567.16/797.89/219.91/614.05	261.31/545.35/683.98/887.71	590.61	614.67	0.057516	60494	15128	0.19563	0.57755	0.42245	0.8449	0.94762	TRUE	Phosphosite	BOD1L1
AGTTGATCCTGGCCGGACAC_EMD_Ser29Pro;	EMD_S29	291.47/381.56/259.1/166.61	163.96/158.51/763.65/118.36	275.28	161.24	-0.76805	7876.3	6869.1	1.3787	0.083994	0.91601	0.16799	0.48973	FALSE	Phosphosite	EMD
AGTTGGACTTGGTTCTTTGC_BICD1_Ser593Ser;	BICD1_S593-psil	724.16/1194.2/901.41/697.36	589.24/750.68/1162/1083.6	812.79	917.15	0.17408	58177	21049	0.71933	0.76403	0.23597	0.47194	0.75892	TRUE	Phosphositesilent	BICD1
AGTTGGAGAGGCCTCAGATG_SRRM2_Ser398Ser;	SRRM2_S398-psil	377.1/551.05/521.47/561.66	690.43/440.23/632.5/244.88	536.26	536.36	0.00027343	8804.4	13691	0.00087034	0.50035	0.49965	0.99931	0.99998	TRUE	Phosphositesilent	SRRM2
AGTTGGAGTCGGAGTCATGG_C1orf35_Ser233Pro;	C1orf35_S233	655.8/758.78/1075.6/871.69	672.5/1489.9/1587.4/1662.2	815.24	1538.6	0.91551	33195	21115	4.9783	1	3.21e-07	6.42e-07	9.23e-05	TRUE	Phosphosite	C1orf35
AGTTGGATCTAGGTCTCTGA_WDR44_Ser342Pro;	WDR44_S342	923.98/1028.2/917.74/699.93	698.12/1052.9/595.72/484.67	920.86	646.92	-0.50874	20118	23950	1.7701	0.038353	0.96165	0.076707	0.33847	FALSE	Phosphosite	WDR44
AGTTGGGAGAACGAGCTGGA_BCL9_Ser1044Ser;	BCL9_S1044-psil	770.74/695.33/605.3/606.32	1184.9/737.54/1048/1005	650.83	1026.5	0.65664	6804.1	16727	2.9051	0.99816	0.0018359	0.0036718	0.060649	TRUE	Phosphositesilent	BCL9
AGTTTCACCTGTATAACTAG_KPNB1_Essentialsplicesite	KPNB1_Essentialsplicesite	1333.4/1074.3/1051.7/1511.5	646.88/323.6/525.86/813.22	1203.8	586.37	-1.0365	50464	31600	3.4736	0.0002568	0.99974	0.00051361	0.016385	FALSE	Essentialsplicesite	KPNB1
AGTTTCACTGGTCGTGTCTG_PAG1_Ser288Ser;	PAG1_S288-psil	896.19/895.24/809.97/563.38	1350.1/829.53/1376.5/1022.4	852.6	1186.3	0.476	29728	22116	2.2436	0.98757	0.01243	0.02486	0.1895	TRUE	Phosphositesilent	PAG1
AGTTTCCATTCGTGATGATT_PDS5B_Met1152Thr;	PDS5B_M1152	664.82/576.25/391.92/432.84	753.2/777.79/742.82/241.82	504.55	748.01	0.56713	16218	12854	2.1473	0.98412	0.015883	0.031766	0.21586	TRUE	Phosphosite	PDS5B
ATAAAAACCTGTGGTATGGT_DLG1_Exon6:+5;Exon6:+4;Exon6:+3;Exon6:+2;	DLG1_TCRgenesplicesite	432.69/1574.9/633.6/422.54	853.11/652.95/730.56/413.24	533.15	691.75	0.3751	373000	13609	1.3596	0.91302	0.08698	0.17396	0.49601	TRUE	TCRgenesplicesite	DLG1
ATAAAAGCATAAATGAATTT_SPC25_Lys11Arg;Ser12Gly;	SPC25_S12	948.02/637.1/676.06/919.79	1255.3/462.4/708.49/1032.6	797.92	870.55	0.12552	26032	20651	0.50535	0.69335	0.30665	0.61331	0.84138	TRUE	Phosphosite	SPC25
ATAAAAGCTACTTGGCCGTA_NOL7_Lys170Arg;Ser171Gly;	NOL7_S171	22.536/2.6075/2.1773/1.7176	2.5619/1.6426/3.6773/71.425	2.3924	3.1196	0.2802	135.44	50.762	0.10207	0.27258	0.72742	0.54517	0.80504	TRUE	Phosphosite	NOL7
ATAAAAGTCCCACTAAAACA_SCAPER_Lys85Arg;Ser86Gly;	SCAPER_S86	582.93/633.62/481.19/661.29	347.14/292.39/247.61/1272.4	608.28	319.76	-0.92559	6748.5	15597	2.3102	0.010438	0.98956	0.020876	0.17556	FALSE	Phosphosite	SCAPER
ATAAAGAAGAAACCAAGAGA_ELF2_Lys185Gly;Lys186Gly;	ELF2_S185	1032.2/893.5/1056/1597.4	801.87/583.14/1078.7/1557.1	1044.1	940.28	-0.15092	110000	27272	0.62857	0.26482	0.73518	0.52963	0.79719	FALSE	Phosphosite	ELF2
ATAAAGAATCAAGAAACAAA_CHD1L_Lys788Arg;Glu789Gly;	CHD1L_S788	821.82/834.4/551.95/736	347.14/889.49/1393.7/1041.8	778.91	965.63	0.30966	19423	20142	1.3157	0.90586	0.094142	0.18828	0.51316	TRUE	Phosphosite	CHD1L
ATAAAGGACTGCTTTGGCTT_ZNF200_Phe17Pro;Ser16Pro;	ZNF200_S16	522.09/685.77/328.78/610.62	453.46/441.87/360.38/413.24	566.35	427.56	-0.40476	24874	14486	1.1532	0.12442	0.87558	0.24883	0.58051	FALSE	Phosphosite	ZNF200
ATAACAGCCAGATACGGAGT_ZFC3H1_Asn33Ser;Ser34Gly;	ZFC3H1_S34	846.61/828.31/602.03/699.07	621.26/446.8/443.73/271.41	763.69	445.26	-0.77699	13787	19735	2.2667	0.011705	0.9883	0.023409	0.18494	FALSE	Phosphosite	ZFC3H1
ATAACAGGTAAAGGAAAGAA_CHD8_Asn549Ser;Arg550Gly;	CHD8_S550	1683.4/1722.7/1871.4/2000.2	2135.3/1299.3/2452.8/2015.2	1797	2075.3	0.20756	21742	47825	1.2722	0.89835	0.10165	0.20329	0.53095	TRUE	Phosphosite	CHD8
ATAACTGGGTGTTCGAATCC_KMT2A_Ser2149Ser;	KMT2A_S2149-psil	295.97/257.27/271.08/307.45	243.38/390.13/672.95/232.64	283.53	316.75	0.15935	523.93	7081.9	0.39483	0.65339	0.34661	0.69323	0.88244	TRUE	Phosphositesilent	KMT2A
ATAAGACTAGAAGTATCAGA_GTSE1_Lys445Arg;Thr446Ala;	GTSE1_T446	690.36/950.86/553.04/1089	1368.1/448.44/1375.3/852	820.61	1110	0.43536	59181	21259	1.985	0.97643	0.023574	0.047149	0.26602	TRUE	Phosphosite	GTSE1
ATAAGCAGTGAAGAGGTGGA_BOD1L1_Ser1703Gly;Ser1704Gly;	BOD1L1_S1703	934.5/797.89/819.76/725.7	505.97/481.29/245.15/1165.2	808.83	493.63	-0.71126	7647.7	20943	2.178	0.014703	0.9853	0.029405	0.20707	FALSE	Phosphosite	BOD1L1
ATAAGGATGGTAGCCAGAGG_GSK3B_Leu390Pro;Ile389Thr;	GSK3B_T390	241.14/286.82/353.82/224.15	709.65/267.75/353.02/135.71	263.98	310.39	0.23282	3566.9	6577.6	0.57218	0.71624	0.28376	0.56752	0.81554	TRUE	Phosphosite	GSK3B
ATAAGTGGCTCAATTCCAGC_SPTY2D1_Ser497Gly;	SPTY2D1_S497	893.93/956.95/960.2/1114.7	846.71/968.33/1398.6/1078.5	958.58	1023.4	0.094345	9523.7	24966	0.41042	0.65925	0.34075	0.6815	0.87562	TRUE	Phosphosite	SPTY2D1
ATAATAGCTCAAATAACAGC_PPIG_Asn672Ser;Ser673Gly;	PPIG_S672	687.35/730.1/574.81/672.45	1241.2/528.93/1141.2/616.29	679.9	878.74	0.36964	4557.9	17500	1.5031	0.93359	0.066407	0.13281	0.43534	TRUE	Phosphosite	PPIG
ATAATATCTCTGAGACAGAA_NUP214_Tyr977His;	NUP214_S977	2148.4/2816.1/2855.6/2501.7	3415/2333.4/2990.9/2603.9	2658.9	2797.4	0.073233	116000	71721	0.51718	0.69749	0.30251	0.60503	0.83709	TRUE	Phosphosite	NUP214
ATACACCAGACTCTCGTCTT_NOMO2_Val266Ala;Leu265Pro;	NOMO2_S265	300.48/502.38/563.93/346.96	35.867/419.69/397.15/654.05	424.67	408.42	-0.056143	15631	10755	0.15669	0.43774	0.56226	0.87549	0.95863	FALSE	Phosphosite	NOMO2
ATACACCTGAAGAGAAAATA_HNRNPD_Thr193Thr;	HNRNPD_T193-psil	363.58/266.83/455.06/573.69	409.9/325.24/484.18/321.41	409.32	367.57	-0.15481	17168	10354	0.41036	0.34077	0.65923	0.68154	0.87562	FALSE	Phosphositesilent	HNRNPD
ATACAGACACCCCCTGATGC_TAF3_Gln363Arg;Thr364Ala;	TAF3_T364	512.32/307.68/225.35/386.47	316.39/239.82/574.89/294.88	347.07	305.64	-0.18286	15075	8729.6	0.44368	0.32864	0.67136	0.65727	0.86294	FALSE	Phosphosite	TAF3
ATACAGAGTCCTTGGGGGGC_NCAPH_Arg178Gly;	NCAPH_S178	117.19/66.056/120.84/53.246	101.19/121.55/531.98/288.76	91.622	205.16	1.1543	1211.2	2201.7	2.4197	0.99203	0.00797	0.01594	0.15031	TRUE	Phosphosite	NCAPH
ATACAGCCCCGCAAGAGGTG_CLCC1_Ser482Gly;	CLCC1_T482	386.12/401.55/632.51/497.25	750.64/219.29/1076.2/436.71	449.4	593.67	0.40088	14038	11404	1.351	0.91165	0.088352	0.1767	0.49871	TRUE	Phosphosite	CLCC1
ATACAGCCCCGGGAAGCTGA_MXRA7_Ser144Gly;	MXRA7_S144	1854/2153.8/1369.5/1791.5	2105.9/1996.6/2669.7/3402.9	1822.7	2387.8	0.3894	106000	48532	2.565	0.99484	0.0051584	0.010317	0.11555	TRUE	Phosphosite	MXRA7
ATACAGTCTAGGCAGCAACA_KIF13B_Ser1400Gly;	KIF13B_S1400	745.95/737.05/462.68/973.89	1175.9/470.61/1017.4/529.56	741.5	773.48	0.060834	43928	19142	0.23113	0.59139	0.40861	0.81721	0.93718	TRUE	Phosphosite	KIF13B
ATACATGTCAGATCAAGAGG_ZC3H14_Met532Val;	ZC3H14_M532	1482.1/1552.3/1723.4/1469.4	1642.2/1038.1/2481/2099.9	1517.2	1871	0.30222	15746	40144	1.7659	0.96129	0.038709	0.077419	0.33871	TRUE	Phosphosite	ZC3H14
ATACCACTTTCTCCTGAGGT_XPO6_Ser214Ser;	XPO6_S214-psil	1204.9/1095.1/1002.7/1581.1	749.35/873.06/1826.4/1291.8	1150	1082.4	-0.087351	71180	30140	0.38952	0.34845	0.65155	0.69689	0.88328	FALSE	Phosphositesilent	XPO6
ATACCCAAGTCCTACACCTC_PPP1R13B_Pro466Pro;Ser467Gly;	PPP1R13B_S467	905.95/731.83/628.16/795.26	1158/1169.6/606.76/1671.3	763.55	1163.8	0.60736	13540	19731	2.8492	0.99781	0.0021917	0.0043834	0.067878	TRUE	Phosphosite	PPP1R13B
ATACCTCACGCCTGAGGAGA_SART1_Thr392Ala;	SART1_T392	303.49/315.51/309.18/441.43	144.75/547/311.35/230.6	312.34	270.97	-0.20428	5587.2	7827.7	0.468	0.31989	0.68011	0.63979	0.85528	FALSE	Phosphosite	SART1
ATACGTCGACCGTCGACGTA_Non-targetingcontrol_Non-targetingcontrol	Non-targetingcontrol-49	368.09/543.23/394.1/630.37	261.31/504.29/270.9/430.59	468.66	350.74	-0.4171	15795	11910	1.0806	0.13995	0.86005	0.2799	0.60985	FALSE	Non-targetingcontrol	Non-targetingcontrol
ATACTAACCTGGCCCAGTCC_PSMD14_Exon3:+3;Exon3:+2;	PSMD14_TCRgenesplicesite	527.35/608.41/467.04/485.23	705.8/610.24/202.25/268.35	506.29	439.3	-0.20433	4285.8	12900	0.58983	0.27765	0.72235	0.5553	0.80973	FALSE	TCRgenesplicesite	PSMD14
ATACTCACAATTCTTGGATA_CSK_Exon12:+2;	CSK_TCRgenesplicesite	978.07/507.59/391.92/808.14	704.52/615.17/539.34/802	657.87	659.84	0.004323	72808	16914	0.015203	0.50606	0.49394	0.98787	0.99704	TRUE	TCRgenesplicesite	CSK
ATACTCACTCGCATATTCTC_PDPK1_Exon3:+2;	PDPK1_TCRgenesplicesite	1430.3/1196.8/821.94/1317.4	219.04/690.73/284.38/277.54	1257.1	280.96	-2.1577	75548	33048	5.3698	3.94e-08	1	7.88e-08	1.62e-05	FALSE	TCRgenesplicesite	PDPK1
ATACTTACCCCCTCCCATTG_PSME4_Exon6:+2;	PSME4_TCRgenesplicesite	596.46/759.65/720.7/749.74	730.14/896.06/610.43/557.11	735.22	670.29	-0.13321	6758	18975	0.47139	0.31868	0.68132	0.63736	0.85372	FALSE	TCRgenesplicesite	PSME4
ATACTTACTGCAAAAAGAGC_KPNB1_Essentialsplicesite	KPNB1_Essentialsplicesite	1002.9/1155.1/1413.1/1085.5	818.53/358.09/259.86/325.49	1120.3	341.79	-1.7098	33976	29335	4.5455	2.74e-06	1	5.48e-06	0.00052605	FALSE	Essentialsplicesite	KPNB1
ATACTTACTGGAACCTCTCG_CHD4_Essentialsplicesite	CHD4_Essentialsplicesite	707.63/547.57/709.81/483.51	103.76/24.64/498.89/26.529	627.6	65.143	-3.2485	13443	16110	4.4498	4.3e-06	1	8.6e-06	0.0007675	FALSE	Essentialsplicesite	CHD4
ATAGAAACTGCCCGAGTTGG_WBP11_Ser181Pro;Val180Ala;	WBP11_S181	1392.7/1737.5/1710.3/1258.2	1491/1861.1/1446.4/1827.5	1551.5	1659.2	0.096786	57017	41082	0.53149	0.70246	0.29754	0.59508	0.83247	TRUE	Phosphosite	WBP11
ATAGACAGTTCAATCTGTGC_Intergenicsite_Intergenicsite	Intergenicsite-62	571.67/489.34/467.04/434.56	853.11/410.66/790.62/356.1	478.19	600.64	0.32831	3630.1	12160	1.1104	0.86659	0.13341	0.26681	0.59819	TRUE	Intergenicsite	Intergenicsite
ATAGACCTTGGAGCTGCTGT_ANLN_Ser33Pro;	ANLN_S33	198.32/148.63/158.95/241.33	189.58/101.84/263.54/168.36	178.63	178.97	0.002711	1868.7	4391.8	0.0050982	0.50028	0.49972	0.99944	0.99998	TRUE	Phosphosite	ANLN
ATAGAGACAACATCTGAAGA_ZC3H13_Glu983Gly;Thr984Ala;	ZC3H13_T984	503.31/479.78/224.26/680.18	174.21/401.62/493.99/831.59	491.54	447.8	-0.13416	35766	12512	0.39103	0.34789	0.65211	0.69578	0.88298	FALSE	Phosphosite	ZC3H13
ATAGAGCCCAAGGGAGAGTG_SP110_Ser248Pro;	SP110_S248	516.08/384.17/508.41/510.13	823.65/688.26/509.92/608.13	509.27	648.2	0.34739	5232.7	12979	1.2195	0.88867	0.11133	0.22267	0.5514	TRUE	Phosphosite	SP110
ATAGAGGAACTGCTTTCAAA_PCM1_Ser1188Pro;Ser1187Pro;	PCM1_S1188	767.73/682.29/575.9/1191.2	575.15/885.38/947.52/682.62	725.01	784	0.1127	81063	18702	0.43133	0.66688	0.33312	0.66623	0.86712	TRUE	Phosphosite	PCM1
ATAGATGCTAATAGGCTATC_ZNF518A_Ser699Pro;	ZNF518A_S699	343.3/648.4/351.64/407.08	436.8/704.69/589.6/720.37	379.36	647.14	0.76895	25073	9570.7	2.7372	0.9969	0.003098	0.006196	0.084792	TRUE	Phosphosite	ZNF518A
ATAGATTTATCCAAGAATTC_LRBA_Ser1100Pro;	LRBA_S1100	2485.7/2054.7/2139.2/2671.8	1419.3/2349/2962.7/2741.7	2312.5	2545.3	0.13835	85190	62078	0.93456	0.82499	0.17501	0.35002	0.66799	TRUE	Phosphosite	LRBA
ATAGGAACACCTGTCAAGAT_RACGAP1_Gly341Gly;Thr342Ala;	RACGAP1_T342	455.23/447.62/344.02/322.91	427.84/418.05/272.12/422.43	395.82	420.24	0.086159	4737.1	10001	0.24419	0.59644	0.40356	0.80711	0.93142	TRUE	Phosphosite	RACGAP1
ATAGGACTAGCCTCTCGGTG_GON4L_Ser1902Ser;	GON4L_S1902-psil	585.19/542.36/235.15/517.86	491.88/592.99/261.09/282.64	530.11	387.26	-0.45199	30111	13528	1.2282	0.10969	0.89031	0.21938	0.54742	FALSE	Phosphositesilent	GON4L
ATAGGACTTCCGACCATTGC_TAF3_Ser297Ser;	TAF3_S297-psil	162.26/254.66/168.74/183.79	35.867/223.4/216.96/53.058	176.26	135.01	-0.38219	2152	4331.6	0.63518	0.26266	0.73734	0.52531	0.79441	FALSE	Phosphositesilent	TAF3
ATAGGCGAGGGTTTCACATC_BCLAF3_Ser402Pro;	BCLAF3_S402	537.86/390.25/128.46/352.11	482.92/390.95/193.67/744.86	371.18	436.93	0.23469	29141	9357.5	0.67968	0.75163	0.24837	0.49674	0.77496	TRUE	Phosphosite	BCLAF3
ATAGGGGACACAGCTGCTGC_SPECC1L_Ser881Pro;	SPECC1L_S881	1014.1/964.77/1111.5/1191.2	504.69/704.69/759.98/2069.3	1062.8	732.33	-0.53672	10277	27779	1.9829	0.023689	0.97631	0.047378	0.26646	FALSE	Phosphosite	SPECC1L
ATAGGTGAACCCATCTGAGA_PSPC1_Ser477Pro;	PSPC1_S477	1395/1488.9/1219.3/1241.8	1920.1/1366.7/1170.6/1626.4	1318.4	1496.6	0.18271	16869	34715	0.95611	0.83049	0.16951	0.33902	0.65994	TRUE	Phosphosite	PSPC1
ATAGGTGAAGACTGTGCTGC_USP1_Ser67Pro;	USP1_S67	172.78/79.963/118.66/218.14	461.14/124.84/122.58/365.29	145.72	245.06	0.74596	3677.5	3557.7	1.6655	0.95174	0.048256	0.096512	0.37523	TRUE	Phosphosite	USP1
ATAGGTGAAGTTGACCGCCT_PATL1_Ser179Pro;	PATL1_S179	205.83/217.29/54.433/230.16	348.42/234.9/198.57/269.37	211.56	252.14	0.25204	8366.9	5231.6	0.56097	0.71209	0.28791	0.57581	0.82032	TRUE	Phosphosite	PATL1
ATAGGTGACAAAGGGGGAAC_AFF1_Ser212Pro;	AFF1_S212	629.51/702.28/631.43/558.23	280.53/492.79/698.69/448.96	630.47	470.87	-0.42031	3459.3	16186	1.2544	0.10484	0.89516	0.20968	0.5369	FALSE	Phosphosite	AFF1
ATAGGTGATTGTGGCAATGA_KMT2C_Ser4267Pro;	KMT2C_S4267	467.25/392.86/367.97/326.35	262.59/169.19/603.08/355.08	380.42	308.84	-0.29984	3591	9598.3	0.73072	0.23248	0.76752	0.46495	0.75433	FALSE	Phosphosite	KMT2C
ATATAACAGACATCATCAAG_DOCK2_Ile330Met;Thr331Ala;	DOCK2_S330	1119.3/1431.5/802.35/908.62	905.63/1158.9/810.23/648.95	1014	857.93	-0.24081	80440	26459	0.95921	0.16873	0.83127	0.33745	0.65833	FALSE	Phosphosite	DOCK2
ATATAAGAGAGAATCTTGTG_SCAF8_Ile1067Met;Arg1068Gly;	SCAF8_S1068	3442.8/2921.3/3224.6/3403.5	3365.1/3783.8/3222.5/4488.5	3314	3574.4	0.10909	62283	90073	0.86758	0.80719	0.19281	0.38562	0.69681	TRUE	Phosphosite	SCAF8
ATATAATTCATATACGGTAC_Intergenicsite_Intergenicsite	Intergenicsite-63	2758.4/3816.5/2772.8/2831.5	2713/3089/4094.1/2612.1	2802.2	2901	0.049995	344000	75722	0.3592	0.64028	0.35972	0.71944	0.89265	TRUE	Intergenicsite	Intergenicsite
ATATACCAACGTTCCGCCGG_Non-targetingcontrol_Non-targetingcontrol	Non-targetingcontrol-50	495.79/701.41/469.21/450.02	427.84/437.76/904.62/279.58	482.5	432.8	-0.1565	16443	12274	0.44867	0.32684	0.67316	0.65367	0.86203	FALSE	Non-targetingcontrol	Non-targetingcontrol
ATATAGGGCTTATAAACCCG_Intergenicsite_Intergenicsite	Intergenicsite-64	2428.6/2542.3/3068.9/2791.1	3639.2/3281.2/3484.9/3074.3	2666.7	3383	0.34313	83142	71939	2.6706	0.99621	0.0037859	0.0075718	0.096926	TRUE	Intergenicsite	Intergenicsite
ATATAGTCAGTCCCCAAAGA_TP53BP1_Ser523Gly;	TP53BP1_S523	721.16/572.78/529.09/362.42	486.76/634.06/680.3/781.59	550.93	657.18	0.25398	21823	14079	0.89543	0.81472	0.18528	0.37056	0.68461	TRUE	Phosphosite	TP53BP1
ATATATTTCTAACTCGGAGG_Intergenicsite_Intergenicsite	Intergenicsite-65	823.32/777.03/882.91/1295.9	467.55/846.78/503.79/549.97	853.11	526.88	-0.69422	67889	22130	2.193	0.014154	0.98585	0.028309	0.20336	FALSE	Intergenicsite	Intergenicsite
ATATCAGCCCCCAGCGGCCC_MAP2K7_Ser35Gly;	MAP2K7_S35	547.63/803.98/979.8/508.42	235.69/795.04/935.26/166.32	675.8	515.36	-0.39034	51096	17391	1.2166	0.11188	0.88812	0.22376	0.55289	FALSE	Phosphosite	MAP2K7
ATATCAGCCCTCAACATTGT_NDE1_Ser252Ser;	NDE1_S252-psil	597.21/986.5/715.25/925.8	791.63/1402.8/669.27/795.88	820.53	793.75	-0.047804	33195	21256	0.18365	0.42714	0.57286	0.85429	0.95153	FALSE	Phosphositesilent	NDE1
ATATCCAGATGACACCTGCA_ZYX_Ser170Ser;	ZYX_S170-psil	1665.4/1514.1/1665.7/1588.8	1384.7/1074.3/2243.2/1623.4	1627.1	1504	-0.11339	5732.2	43155	0.59242	0.27678	0.72322	0.55357	0.80901	FALSE	Phosphositesilent	ZYX
ATATCCATAATCTTCAACTG_CENPF_His1770Arg;	CENPF_S1770	471.76/501.51/468.13/419.1	153.71/379.45/554.05/432.63	469.94	406.04	-0.21038	1195.9	11943	0.58474	0.27936	0.72064	0.55872	0.81081	FALSE	Phosphosite	CENPF
ATATGATTGCTGCTTTGCCA_VPS13B_Ser1010Pro;	VPS13B_S1010	715.15/723.14/567.19/830.47	827.49/602.85/414.31/788.73	719.14	695.79	-0.047563	11838	18546	0.17149	0.43192	0.56808	0.86384	0.95493	FALSE	Phosphosite	VPS13B
ATATGGAGTGCAGAAAAAGG_ANLN_Ser449Gly;	ANLN_S449	648.29/375.48/707.63/715.39	494.45/335.1/652.11/935.66	677.96	573.28	-0.24158	31552	17448	0.7925	0.21403	0.78597	0.42807	0.72816	FALSE	Phosphosite	ANLN
ATATGGTACTCCTGATGGTT_HNRNPH3_Thr314Ala;	HNRNPH3_T314	834.59/832.66/532.36/954.14	1160.5/633.24/1227/685.68	833.62	923.11	0.14694	35096	21607	0.60877	0.72866	0.27134	0.54268	0.8041	TRUE	Phosphosite	HNRNPH3
ATATTAACTCCTCATGCCTT_XRN2_Leu438Leu;Thr439Ala;	XRN2_T439	698.62/1020.4/389.74/625.22	376.6/1147.4/985.52/819.34	661.92	902.43	0.44658	68427	17021	1.8435	0.96737	0.032629	0.065257	0.31253	TRUE	Phosphosite	XRN2
ATATTCAGATGATGGTAACA_RELCH_Ser193Ser;	RELCH_S193-psil	304.24/320.72/590.06/469.77	480.36/244.75/676.62/378.55	395.25	429.45	0.11946	19114	9985.6	0.34232	0.63393	0.36607	0.73214	0.89729	TRUE	Phosphositesilent	RELCH
ATATTCGCGTTACGCGCATT_Non-targetingcontrol_Non-targetingcontrol	Non-targetingcontrol-51	522.84/372.87/292.85/599.45	350.98/344.95/269.67/586.7	447.85	347.97	-0.36316	19418	11363	0.93709	0.17436	0.82564	0.34871	0.66743	FALSE	Non-targetingcontrol	Non-targetingcontrol
ATCAACCAGTGACCACCACT_NCKIPSD_Ser120Ser;Thr121Ala;Ser122Gly;	NCKIPSD_S122	800.03/629.27/539.98/640.67	780.1/510.04/563.85/1002	634.97	671.98	0.081586	12111	16305	0.28977	0.614	0.386	0.77199	0.91682	TRUE	Phosphosite	NCKIPSD
ATCAACGCGGCGGACGGATT_Non-targetingcontrol_Non-targetingcontrol	Non-targetingcontrol-52	988.58/1203.8/789.28/1293.4	824.93/916.59/1551.8/1418.3	1096.2	1167.4	0.090775	52076	28681	0.42073	0.66302	0.33698	0.67395	0.87122	TRUE	Non-targetingcontrol	Non-targetingcontrol
ATCAACTGGGTTTGAAACTC_ECI2_Ser106Ser;Thr107Ala;	ECI2_T107	766.23/558.87/528/714.53	630.23/1126/666.82/1071.4	636.7	869.09	0.44829	13569	16351	1.8174	0.96542	0.034579	0.069157	0.32051	TRUE	Phosphosite	ECI2
ATCAAGCAGTGATCAAGAGC_CHAMP1_Ser651Ser;Ser652Gly;Ser653Gly;	CHAMP1_S653	607.72/597.11/949.32/699.93	731.42/933.02/709.72/897.91	653.83	814.67	0.31686	31593	16806	1.2407	0.89263	0.10737	0.21473	0.54303	TRUE	Phosphosite	CHAMP1
ATCAAGTACCAGCCCCAAGT_THRAP3_Ser916Ser;Ser917Gly;Thr918Ala;	THRAP3_T918	801.53/779.64/585.7/683.61	936.37/900.16/697.46/557.11	731.63	798.81	0.12658	10264	18879	0.48898	0.68757	0.31243	0.62485	0.84739	TRUE	Phosphosite	THRAP3
ATCAAGTCCTGAAATTCAGG_RELCH_Ser243Ser;Ser244Gly;	RELCH_S244	1360.4/1249.9/1513.2/1216.9	2465.8/2253.7/823.72/1110.1	1305.1	1681.9	0.36565	19067	34354	2.0328	0.97896	0.021036	0.042073	0.2509	TRUE	Phosphosite	RELCH
ATCAAGTTGGGATCAGGCAG_SF3B1_Ser216Ser;Ser217Gly;	SF3B1_S217	324.52/229.46/513.85/400.21	386.85/206.97/26.967/151.01	362.36	178.99	-1.0135	14492	9127.6	1.9205	0.027398	0.9726	0.054796	0.28638	FALSE	Phosphosite	SF3B1
ATCACAAACCTCCTCATTGG_PSMC5_Exon9:+6;Exon9:+4;Exon9:+3;Exon9:+2;	PSMC5_TCRgenesplicesite	1064.5/1439.3/1208.4/1442.8	1237.4/1414.3/1001.5/978.52	1323.9	1119.4	-0.24181	36035	34864	1.095	0.13677	0.86323	0.27353	0.60344	FALSE	TCRgenesplicesite	PSMC5
ATCACACGCCGCCATCCGGG_TLK1_His37Arg;Thr38Ala;	TLK1_T38	409.41/487.6/514.94/316.9	55.081/879.63/247.61/380.59	448.5	314.1	-0.51253	8263.2	11380	1.26	0.10384	0.89616	0.20768	0.53474	FALSE	Phosphosite	TLK1
ATCACAGAGCCCGAGGGCCC_PPP1R13B_Thr712Ala;Glu713Gly;	PPP1R13B_T712	463.49/471.09/281.96/644.11	488.04/505.93/839.65/221.42	467.29	496.99	0.088705	21880	11874	0.27253	0.60739	0.39261	0.78522	0.9221	TRUE	Phosphosite	PPP1R13B
ATCACATATTCCTCCTCCGA_ARHGEF6_Val645Ala;Tyr644His;	ARHGEF6_Y644	1313.1/1310.7/1404.4/1327.7	1857.4/1424.2/1115.5/2130.5	1320.4	1640.8	0.31317	2417	34770	1.718	0.9571	0.042896	0.085792	0.35398	TRUE	Phosphosite	ARHGEF6
ATCACCACCAAGATCTTCTG_KCNAB2_Thr116Ala;Thr117Ala;	KCNAB2_T116	586.69/411.98/428.93/405.36	659.69/512.5/232.9/855.06	420.46	586.1	0.4782	9334.9	10645	1.6054	0.94579	0.054205	0.10841	0.39647	TRUE	Phosphosite	KCNAB2
ATCACCATCCCCCCACCAGG_R3HDM1_Val831Ala;Met830Thr;	R3HDM1_S830	1818.7/2139.9/2569.2/2537.8	2219.9/1889.9/2381.7/3039.6	2338.8	2300.8	-0.023659	134000	62810	0.15186	0.43965	0.56035	0.8793	0.9594	FALSE	Phosphosite	R3HDM1
ATCACCCCGCGCATCCCCTG_TNRC18_Ser995Ser;	TNRC18_S995-psil	605.47/219.9/369.06/521.3	783.94/652.13/590.82/436.71	445.18	621.47	0.48039	29345	11293	1.6589	0.95144	0.048564	0.097127	0.37625	TRUE	Phosphositesilent	TNRC18
ATCACCCTCGAGGTACGGGC_RPS27A_Thr14Ala;	RPS27A_T14	216.35/148.63/251.48/179.49	162.68/105.95/340.76/40.814	197.92	134.32	-0.55586	1992.6	4883.1	0.91742	0.17946	0.82054	0.35892	0.67528	FALSE	Phosphosite	RPS27A
ATCACCTCGCAGGAGCCCTA_CDCA5_Ser75Ser;	CDCA5_S75-psil	1081/979.55/1076.7/1107.9	1108/986.4/2130.4/1536.7	1078.8	1322.3	0.29337	3570.2	28212	1.4497	0.92643	0.073569	0.14714	0.45909	TRUE	Phosphositesilent	CDCA5
ATCACCTCTGCGCTCGGAGA_METTL16_Ser329Ser;	METTL16_S329-psil	558.9/594.51/506.23/468.05	394.53/425.44/985.52/587.72	532.56	506.58	-0.072013	3128.5	13593	0.22283	0.41183	0.58817	0.82367	0.93952	FALSE	Phosphositesilent	METTL16
ATCACCTGTTAATAAGGTAA_RIF1_Ser2196Ser;	RIF1_S2196-psil	4191.7/3874.7/3984.5/4053.6	4435.9/3780.5/4806.2/3746.7	4019.1	4108.2	0.031651	17677	110000	0.2689	0.606	0.394	0.78801	0.92358	TRUE	Phosphositesilent	RIF1
ATCACTAGTCCTGTGCTCAT_ARHGEF12_Thr189Ala;Ser190Gly;	ARHGEF12_S190	1088.5/1097.8/905.77/1235.8	1853.5/884.56/918.1/967.3	1093.1	942.7	-0.21338	18503	28599	0.88951	0.18687	0.81313	0.37373	0.68743	FALSE	Phosphosite	ARHGEF12
ATCACTCCCCACGCTGAAGC_ARHGAP35_Ser1179Ser;	ARHGAP35_S1179-psil	1043.4/1214.2/1323.8/1606.8	1104.2/1037.3/1708.7/997.91	1269	1070.8	-0.24488	57007	33371	1.0853	0.13888	0.86112	0.27777	0.60812	FALSE	Phosphositesilent	ARHGAP35
ATCACTGCCATAACTTCCTC_TJP2_Ser1159Ser;	TJP2_S1159-psil	2059.1/2557.9/2584.5/2263.8	1880.4/3807.6/1689.1/1720.3	2410.9	1800.4	-0.42107	65726	64813	2.3981	0.0082403	0.99176	0.016481	0.15337	FALSE	Phosphositesilent	TJP2
ATCACTGCCTGAGTCCTTCA_KAT7_Ser164Ser;	KAT7_S164-psil	393.63/517.15/483.37/580.56	330.48/645.56/273.35/816.28	500.26	488.02	-0.035664	6129.4	12741	0.10844	0.45682	0.54318	0.91365	0.9718	FALSE	Phosphositesilent	KAT7
ATCACTGCTAGAATTCTTCT_MYSM1_Ser243Ser;	MYSM1_S243-psil	535.61/674.47/727.23/793.54	216.48/919.05/148.32/287.74	700.85	252.11	-1.4714	12429	18058	3.3394	0.00041981	0.99958	0.00083963	0.022898	FALSE	Phosphositesilent	MYSM1
ATCACTGGCCTGGTTCCTTG_IWS1_Ser287Ser;	IWS1_S287-psil	445.46/556.26/370.15/559.09	280.53/592.17/210.83/181.62	500.86	245.68	-1.0247	8871.8	12757	2.2595	0.011928	0.98807	0.023855	0.18697	FALSE	Phosphositesilent	IWS1
ATCACTGTCATCAGTGTCCG_TSR3_Ser264Ser;	TSR3_S264-psil	291.47/227.72/298.29/307.45	23.057/272.68/68.643/339.78	294.88	170.66	-0.78546	1564	7375.5	1.4484	0.073752	0.92625	0.1475	0.45924	FALSE	Phosphositesilent	TSR3
ATCACTTCGAGATCGCTGGA_CLASP1_Ser600Ser;	CLASP1_S600-psil	84.886/57.365/57.699/43.799	7.6857/234.08/73.546/57.14	57.532	65.343	0.18072	312.29	1360.6	0.21176	0.55756	0.44244	0.88487	0.9614	TRUE	Phosphositesilent	CLASP1
ATCACTTGAGTACCAGTTTC_ZC3H4_Ser808Ser;	ZC3H4_S808-psil	820.31/821.36/1005.9/729.13	1309.1/558.5/487.86/725.47	820.84	641.98	-0.35407	14223	21265	1.2265	0.11001	0.88999	0.22001	0.54769	FALSE	Phosphositesilent	ZC3H4
ATCAGAAAGTCTGGATGAAG_ARPP21_Ser31Ser;Glu32Gly;Ser33Gly;	ARPP21_S33	1239.5/1491.5/1088.7/1423.1	1582/1451.3/1157.1/1916.2	1331.3	1516.6	0.18792	33791	35066	0.98981	0.83887	0.16113	0.32227	0.64728	TRUE	Phosphosite	ARPP21
ATCAGAAGATCTCTGATAGG_PPFIA1_Ser239Pro;Ser238Ser;	PPFIA1_S239	809.8/673.6/760.98/603.75	768.57/864.03/641.08/609.15	717.29	704.82	-0.025257	8422.4	18496	0.091659	0.46348	0.53652	0.92697	0.97713	FALSE	Phosphosite	PPFIA1
ATCAGAAGCCGCAGATGAGA_MED12_Ser544Ser;Glu545Gly;	MED12_S545	468/717.06/787.1/694.78	468.83/350.7/688.88/789.75	705.92	578.85	-0.28585	21148	18193	0.94204	0.17309	0.82691	0.34617	0.6652	FALSE	Phosphosite	MED12
ATCAGAAGGGAGATCCTTCA_BUB1B_Ser633Pro;Pro632Pro;	BUB1B_S633	878.91/910.01/693.48/802.13	709.65/989.69/1071.3/2061.1	840.52	1030.5	0.29368	9799.2	21792	1.287	0.90095	0.099053	0.19811	0.52348	TRUE	Phosphosite	BUB1B
ATCAGAAGTTCTGTTCATCA_NCOR1_Ser1503Pro;Thr1502Thr;	NCOR1_S1503	966.05/657.09/837.18/695.64	722.45/657.05/551.6/780.57	766.41	689.75	-0.15183	20608	19808	0.54466	0.29299	0.70701	0.58598	0.82616	FALSE	Phosphosite	NCOR1
ATCAGAATTGAAAGAGCCAG_PHRF1_Ser101Pro;Asn100Asn;	PHRF1_S101	319.26/280.74/91.448/227.59	252.35/72.276/659.46/546.91	254.16	399.63	0.65085	10709	6324.7	1.8291	0.96628	0.033715	0.06743	0.31595	TRUE	Phosphosite	PHRF1
ATCAGAATTGGTCCTAAGGA_CRTC3_Ser162Pro;Asn161Asn;	CRTC3_S162	2681.8/2709.2/2291.6/2517.2	1775.4/2473.8/3993.6/2932.5	2599.5	2703.2	0.056393	40118	70064	0.39163	0.65233	0.34767	0.69533	0.88298	TRUE	Phosphosite	CRTC3
ATCAGACCAGTCATTATACC_ARMCX3_Ser61Pro;	ARMCX3_S61	1146.3/1140.3/1301/834.77	1666.5/1173.7/1115.5/891.79	1143.3	1144.6	0.0015334	40026	29959	0.0070306	0.5028	0.4972	0.99439	0.99848	TRUE	Phosphosite	ARMCX3
ATCAGACGAGCAGACTAGGT_SPTAN1_Leu1197Pro;Arg1196Arg;	SPTAN1_S1197	606.22/498.9/555.22/525.59	859.52/517.43/289.28/445.89	540.41	481.66	-0.1657	2164.5	13800	0.50006	0.30852	0.69148	0.61703	0.84404	FALSE	Phosphosite	SPTAN1
ATCAGACTCCGTCTGCCTCA_EHBP1_Ser787Pro;	EHBP1_S787	486.78/310.29/265.63/524.73	147.31/314.56/632.5/326.51	398.54	320.54	-0.31333	16388	10072	0.77729	0.2185	0.7815	0.43699	0.73527	FALSE	Phosphosite	EHBP1
ATCAGAGACCAAGGACACAC_ABI1_Gln234Arg;Arg235Gly;	ABI1_S235	1213.2/1168.2/976.53/1242.7	2647.7/1023.4/780.82/941.79	1190.7	982.57	-0.27688	16526	31242	1.1773	0.11953	0.88047	0.23906	0.57063	FALSE	Phosphosite	ABI1
ATCAGAGCGTGAGTAGCGGG_NOTCH1_Ser1941Pro;	NOTCH1_S1941	247.9/152.1/296.12/145.14	14.09/110.06/201.03/144.89	200	127.47	-0.64573	5612.1	4936.2	1.0404	0.14909	0.85091	0.29818	0.62771	FALSE	Phosphosite	NOTCH1
ATCAGAGGCTAGCTAACCGA_Intergenicsite_Intergenicsite	Intergenicsite-66	588.19/741.4/692.39/644.97	682.75/542.89/1463.6/559.15	668.68	620.95	-0.10667	4296.7	17201	0.36392	0.35796	0.64204	0.71591	0.89213	FALSE	Intergenicsite	Intergenicsite
ATCAGATGATCCTTCTTGTG_ATRX_Ser876Pro;	ATRX_S876	557.39/828.31/439.82/836.48	286.93/472.26/551.6/631.6	692.85	511.93	-0.43588	40451	17845	1.3544	0.087806	0.91219	0.17561	0.49794	FALSE	Phosphosite	ATRX
ATCAGCACCGCGAAAGCCCC_RIDA_Ser10Gly;Thr11Ala;	RIDA_S10	377.86/445.88/200.31/447.44	137.06/391.77/77.223/226.52	411.87	181.79	-1.1755	16111	10420	2.2548	0.012074	0.98793	0.024148	0.18787	FALSE	Phosphosite	RIDA
ATCAGCCAACGACGCTCGCA_NUSAP1_Ser247Gly;Gln248Arg;	NUSAP1_S247	211.09/347.67/138.26/300.58	430.4/295.67/166.7/190.81	255.84	243.24	-0.072549	8753.8	6367.8	0.15881	0.43691	0.56309	0.87382	0.95823	FALSE	Phosphosite	NUSAP1
ATCAGCCACAGATGCCGATG_GBF1_Ser1335Ser;Thr1337Ala;	GBF1_T1337	1482.9/1397.6/879.64/1192.9	1327.1/1099.7/1510.1/1408.1	1295.3	1367.6	0.078328	76297	34085	0.39174	0.65237	0.34763	0.69525	0.88298	TRUE	Phosphosite	GBF1
ATCAGCCAGCGTTCAGCGGG_GIPC1_Ser222Gly;Gln223Arg;	GIPC1_S222	803.04/822.23/956.94/887.15	655.85/911.66/1470.9/850.98	854.69	881.32	0.044211	5076.6	22172	0.17883	0.57096	0.42904	0.85807	0.95317	TRUE	Phosphosite	GIPC1
ATCAGCCCTACTAAGTTTCC_RALBP1_Ser34Gly;	RALBP1_S34	3267/2532.7/2919.8/2562.7	3349.7/2884.5/1891.4/4089.6	2741.2	3117.1	0.1853	128000	74020	1.3814	0.91642	0.083582	0.16716	0.48852	TRUE	Phosphosite	RALBP1
ATCAGCTGCACAGTCCTTAG_PLRG1_Ser121Ser;	PLRG1_S121-psil	495.79/653.61/291.76/478.36	631.51/973.26/201.03/1148.9	487.08	802.38	0.71898	22011	12394	2.8322	0.99769	0.0023114	0.0046228	0.06994	TRUE	Phosphositesilent	PLRG1
ATCAGCTGGAGAAGGAGAAG_CWC27_Ser299Ser;	CWC27_S299-psil	549.88/803.11/576.99/439.71	110.16/714.55/611.66/868.32	563.44	663.1	0.23459	24372	14409	0.83029	0.79681	0.20319	0.40638	0.71307	TRUE	Phosphositesilent	CWC27
ATCAGGGGGCGATCAAGATC_RAD21_Ser545Ser;	RAD21_S545-psil	382.36/431.97/246.04/471.49	749.35/983.12/301.54/277.54	407.17	525.45	0.36712	10444	10297	1.1656	0.87811	0.12189	0.24379	0.57589	TRUE	Phosphositesilent	RAD21
ATCAGGGTCTTCACCTCCCC_CDK11B_Leu542Pro;	CDK11B_S542	389.12/217.29/536.71/249.91	161.4/142.09/159.35/356.1	319.52	160.37	-0.99	22438	8013.8	1.7799	0.037549	0.96245	0.075099	0.33477	FALSE	Phosphosite	CDK11B
ATCAGTCATCCCGAAGAGGA_LEF1_Ser42Gly;His43Arg;	LEF1_S42	2450.4/2704.8/1970.5/2395.2	4831.7/2243/3861.2/2136.6	2422.8	3052.1	0.33299	95222	65145	2.4654	0.99316	0.0068421	0.013684	0.1365	TRUE	Phosphosite	LEF1
ATCAGTGAAGTTATTGCTCT_SNW1_Ser389Gly;Glu390Gly;	SNW1_S389	392.13/497.16/465.95/444.86	189.58/153.59/370.18/422.43	455.41	279.88	-0.70036	1989.9	11562	1.6325	0.051285	0.94871	0.10257	0.3873	FALSE	Phosphosite	SNW1
ATCAGTGGAGACCGCCAGCC_FXR2_Ser603Gly;	FXR2_S603	166.02/137.33/186.16/17.176	174.21/184.8/12.258/205.09	151.67	179.5	0.24159	6563.4	3708.1	0.45703	0.6741	0.3259	0.6518	0.86086	TRUE	Phosphosite	FXR2
ATCAGTGTCCGAGGGCAGCC_TSR3_Thr261Thr;	TSR3_T261-psil	355.32/308.55/232.97/263.66	627.66/362.2/588.37/240.8	286.1	475.29	0.73025	2873.8	7148.6	2.2375	0.98737	0.01263	0.025261	0.19107	TRUE	Phosphositesilent	TSR3
ATCAGTTCCAGTGAGAAAAA_ATRX_Ser692Ser;	ATRX_S692-psil	4256.3/4724.8/4776/4670.2	4667.8/6407.1/5359.1/4648.7	4697.5	5013.4	0.093884	67426	129000	0.87887	0.81026	0.18974	0.37947	0.69251	TRUE	Phosphositesilent	ATRX
ATCAGTTGGAAGAATGGGAA_HNRNPH3_Ser298Ser;	HNRNPH3_S298-psil	521.34/604.94/668.44/745.45	910.75/404.09/916.88/997.91	636.69	913.81	0.52063	9050.5	16351	2.1672	0.98489	0.015108	0.030217	0.21023	TRUE	Phosphositesilent	HNRNPH3
ATCAGTTTCTGATCCAGTGG_BOD1L1_Ser2973Ser;	BOD1L1_S2973-psil	851.87/843.09/1147.5/869.12	1355.2/661.98/579.79/1550.9	860.49	1008.6	0.22889	27599	22328	0.99126	0.83922	0.16078	0.32156	0.6468	TRUE	Phosphositesilent	BOD1L1
ATCATAAAGAGTTTGAAAGC_MACF1_His3923Arg;Lys3924Gly;	MACF1_S3924	775.99/1224.7/690.21/1284.8	1029.9/875.52/1209.8/1357.1	1000.3	1119.9	0.1627	92577	26091	0.74004	0.77036	0.22964	0.45928	0.75132	TRUE	Phosphosite	MACF1
ATCATCAGCCTGAAAAGGTG_NAT10_Ile986Val;Ser987Gly;	NAT10_S987	653.55/852.65/525.83/711.1	417.59/445.98/544.24/1010.2	682.32	495.11	-0.46191	18386	17564	1.4126	0.078886	0.92111	0.15777	0.47443	FALSE	Phosphosite	NAT10
ATCATCGGAGCGACTCAACA_GIGYF2_Ser1284Ser;	GIGYF2_S1284-psil	818.81/579.73/741.38/589.15	1375.7/1080.9/941.39/800.98	665.26	1011.1	0.60322	14160	17110	2.644	0.9959	0.0040961	0.0081922	0.1004	TRUE	Phosphositesilent	GIGYF2
ATCATCTTCATCATCTACCG_NUFIP2_Ser382Ser;	NUFIP2_S382-psil	558.9/407.64/360.35/450.88	301.02/128.13/301.54/747.92	429.26	301.28	-0.50931	7496.5	10876	1.2273	0.10986	0.89014	0.21973	0.54752	FALSE	Phosphositesilent	NUFIP2
ATCATGTCATAGGTGCGCTT_NCOR2_Met1313Thr;	NCOR2_S1313	572.42/423.28/393.01/381.31	736.55/240.65/630.05/435.69	408.15	532.87	0.38387	9387.9	10323	1.2276	0.89019	0.10981	0.21961	0.54746	TRUE	Phosphosite	NCOR2
ATCATTGGAACGCGTCCTCC_PSMB10_Ser22Ser;	PSMB10_S22-psil	669.32/849.17/797.99/649.26	1199/1090.7/975.71/1492.8	733.66	1144.8	0.64126	9581.3	18933	2.9883	0.9986	0.0014027	0.0028054	0.051987	TRUE	Phosphositesilent	PSMB10
ATCCAACATATTCTTTACAA_EIF2AK3_Asn942Gly;Ile943Val;	EIF2AK3_S943	863.13/813.54/695.66/712.81	951.74/1255.8/970.81/808.12	763.18	961.28	0.33255	6540.9	19721	1.4106	0.92083	0.079175	0.15835	0.47533	TRUE	Phosphosite	EIF2AK3
ATCCAAGACTTGGGTCTATA_LAP3_Trp239Arg;Ser238Pro;	LAP3_S238	228.37/312.9/439.82/455.17	349.7/740.83/737.91/908.11	376.36	739.37	0.97231	12056	9492.5	3.7259	0.9999	9.73e-05	0.00019464	0.0082696	TRUE	Phosphosite	LAP3
ATCCAAGTCAGAAAGTGATT_TOP2B_Lys1336Gly;	TOP2B_S1336	274.19/365.05/328.78/393.34	691.71/328.53/72.32/136.73	346.91	232.63	-0.57452	2700.5	8725.4	1.224	0.11048	0.88952	0.22097	0.54932	FALSE	Phosphosite	TOP2B
ATCCACACCTAATGTCCACA_RAF1_Thr260Ala;	RAF1_T260	1060.7/783.98/943.87/1142.2	2018.8/1187.6/831.07/1115.2	1002.3	1151.4	0.19995	24687	26144	0.92244	0.82185	0.17815	0.3563	0.67337	TRUE	Phosphosite	RAF1
ATCCACACGGGAGCCAAGGC_MAZ_His212Arg;Thr213Ala;	MAZ_T213	99.91/77.355/104.51/190.66	148.59/50.1/45.353/126.52	102.21	88.312	-0.20867	2817	2465.3	0.31216	0.37746	0.62254	0.75492	0.9095	FALSE	Phosphosite	MAZ
ATCCAGACCCAGACGTCCTC_WTAP_Ser290Pro;	WTAP_S290	373.35/482.39/353.82/637.24	338.17/353.17/421.66/810.16	427.87	387.42	-0.14293	18422	10839	0.38857	0.3488	0.6512	0.69759	0.88344	FALSE	Phosphosite	WTAP
ATCCAGAGGGCACCTTACCG_Intergenicsite_Intergenicsite	Intergenicsite-67	1817.2/1600.1/1483.8/1886	2298/1741.2/2353.5/1398.9	1708.6	2019.6	0.24109	35174	45393	1.4595	0.92779	0.072211	0.14442	0.45553	TRUE	Intergenicsite	Intergenicsite
ATCCAGATAGCCGAGGGCAC_NUMA1_Gln1974Arg;Ile1975Val;	NUMA1_S1975	311.75/206.86/229.71/432.84	950.46/390.95/232.9/195.91	270.73	311.92	0.20363	11242	6751.6	0.50132	0.69178	0.30822	0.61645	0.84396	TRUE	Phosphosite	NUMA1
ATCCAGATGACACCTGCAAG_ZYX_Ser170Pro;	ZYX_S170	640.78/744/842.63/632.09	261.31/1149/366.51/935.66	692.39	651.08	-0.088608	10512	17833	0.30931	0.37854	0.62146	0.75708	0.91012	FALSE	Phosphosite	ZYX
ATCCAGCCCAGAAACCAAGA_APBB2_Ser229Gly;	APBB2_S229	348.56/589.29/889.44/412.23	757.04/588.06/329.73/1004	500.76	672.55	0.42479	63304	12755	1.5211	0.93589	0.064113	0.12823	0.42847	TRUE	Phosphosite	APBB2
ATCCAGGACCCCATCAAGGG_CHERP_Gln868Arg;Asp869Gly;	CHERP_S868	477.77/378.95/689.12/795.26	994.02/261.18/544.24/989.74	583.45	766.99	0.39402	36339	14939	1.5017	0.93342	0.066584	0.13317	0.43575	TRUE	Phosphosite	CHERP
ATCCAGTCCAATGGATCAGA_ARID1A_Ser382Gly;	ARID1A_S382	1006.6/830.05/657.55/1393.9	1897.1/875.52/674.17/743.84	918.33	809.68	-0.18145	103000	23882	0.70306	0.24101	0.75899	0.48202	0.76528	FALSE	Phosphosite	ARID1A
ATCCATCTCAGGGACCTCAG_ZNF593_Met130Thr;	ZNF593_M130	3200.9/3341.1/2606.3/2716.4	2805.3/2713.6/3924.9/4057.9	2958.7	3365.1	0.18565	129000	80100	1.4361	0.92451	0.075489	0.15098	0.46495	TRUE	Phosphosite	ZNF593
ATCCATGAAGGAATCGGGAG_PSMB4_Met32Thr;Phe31Ser;	PSMB4_M32	351.56/554.53/199.23/326.35	157.56/623.38/252.51/118.36	338.96	205.03	-0.72248	22104	8518.5	1.4518	0.073275	0.92673	0.14655	0.45816	FALSE	Phosphosite	PSMB4
ATCCATTGCAATCTGCTGCC_BCL2L13_Met281Thr;	BCL2L13_S281	2684.8/2311.1/2464.7/2171.9	1793.3/2931.3/1741.8/2572.3	2387.9	2182.8	-0.1295	48863	64174	0.80963	0.20908	0.79092	0.41815	0.72148	FALSE	Phosphosite	BCL2L13
ATCCATTGTGCCCAAGCTGC_KDM2A_Ile815Val;	KDM2A_S815	449.97/535.4/438.73/197.53	375.32/630.77/252.51/467.32	444.35	421.32	-0.076609	23092	11271	0.21696	0.41412	0.58588	0.82824	0.94156	FALSE	Phosphosite	KDM2A
ATCCCCAAGACATGCTCGGT_Intergenicsite_Intergenicsite	Intergenicsite-68	307.99/458.05/275.43/405.36	365.07/435.3/88.255/149.99	356.68	257.53	-0.46832	7205.7	8979.5	1.0466	0.14765	0.85235	0.29529	0.62416	FALSE	Intergenicsite	Intergenicsite
ATCCCCAGATTTCTCGGGTG_NUCKS1_Ser229Ser;	NUCKS1_S229-psil	1478.4/1393.3/1608/1698.7	648.16/1503/2557/2106	1543.2	1804.5	0.22558	18356	40854	1.293	0.902	0.098004	0.19601	0.52165	TRUE	Phosphositesilent	NUCKS1
ATCCCCAGGGAGCTGAGATA_SPAG9_Pro586Pro;	SPAG9_T586-psil	354.57/557.13/402.81/512.71	789.06/597.92/773.46/308.15	457.76	685.69	0.58192	8854.4	11623	2.1142	0.98275	0.017251	0.034502	0.22609	TRUE	Phosphositesilent	SPAG9
ATCCCCCAAGCCAGCAGGAG_SUGP2_Lys759Glu;	SUGP2_S759	1155.4/1326.3/1052.7/1338	2032.9/1003.6/2986/884.65	1240.8	1518.3	0.29088	19816	32605	1.5363	0.93777	0.062231	0.12446	0.4234	TRUE	Phosphosite	SUGP2
ATCCGAGATCCGGGCAACGA_TBC1D22B_Ser168Pro;Ile167Thr;	TBC1D22B_S168	199.82/154.71/239.51/341.81	361.23/271.03/39.225/216.32	219.66	243.67	0.14902	6641.8	5439	0.32558	0.62709	0.37291	0.74582	0.90427	TRUE	Phosphosite	TBC1D22B
ATCCGAGGGTTTGCGGGAGA_PRCC_Ser209Pro;	PRCC_S209	1899.8/1632.3/1309.7/2019.9	2149.4/2119/1562.9/1573.4	1766	1846.2	0.063998	103000	46972	0.36982	0.64424	0.35576	0.71152	0.88987	TRUE	Phosphosite	PRCC
ATCCGAGGTGCATTCCGAGG_DDX54_Ser75Pro;	DDX54_S75	509.32/378.95/659.73/757.47	447.05/369.59/951.2/409.16	584.52	428.11	-0.44839	27827	14967	1.2785	0.10053	0.89947	0.20106	0.52767	FALSE	Phosphosite	DDX54
ATCCTAAGCACCAGAAAGCC_BUB1B_Leu366Leu;Ser367Gly;	BUB1B_S367	1470.9/1620.1/1468.6/1501.2	1689.6/1976.1/573.66/1932.6	1486	1811.1	0.2852	6247.8	39290	1.6398	0.94947	0.050528	0.10106	0.38447	TRUE	Phosphosite	BUB1B
ATCCTAATCGAGATCCCTAG_Intergenicsite_Intergenicsite	Intergenicsite-69	1733/1568/1306.4/1417.9	1462.8/1706.7/2398.8/1661.1	1492.9	1683.9	0.17356	34567	39479	0.96119	0.83177	0.16823	0.33646	0.6577	TRUE	Intergenicsite	Intergenicsite
ATCCTCACCTGGTGAAATAG_N4BP2_Ser751Ser;	N4BP2_S751-psil	3989.6/3824.3/3242/3902.4	5391.5/3733.7/4152.9/4590.6	3863.4	4371.7	0.1783	135000	106000	1.5647	0.94117	0.05883	0.11766	0.41226	TRUE	Phosphositesilent	N4BP2
ATCCTCAGAGCCGCCGGGGC_ARID3A_Ser81Ser;	ARID3A_S81-psil	310.25/345.93/532.36/421.68	513.66/507.57/284.38/653.03	383.8	510.62	0.41095	10116	9686.7	1.2885	0.90121	0.098791	0.19758	0.52306	TRUE	Phosphositesilent	ARID3A
ATCCTCAGTCACCGAGACAG_CNR2_Ser336Ser;	CNR2_S336-psil	776.75/675.34/826.3/629.51	643.04/600.38/486.63/922.4	726.04	621.71	-0.22348	8170.3	18730	0.76235	0.22293	0.77707	0.44585	0.7421	FALSE	Phosphositesilent	CNR2
ATCCTCAGTTTCTGAGTCAC_IWS1_Thr317Thr;	IWS1_T317-psil	617.49/458.92/269.99/594.3	174.21/619.27/513.6/448.96	526.61	481.28	-0.12961	27759	13436	0.39108	0.34787	0.65213	0.69573	0.88298	FALSE	Phosphositesilent	IWS1
ATCCTGACCTGTGTTCCTCA_EIF2B5_Essentialsplicesite	EIF2B5_Essentialsplicesite	902.95/1199.4/1474.1/798.7	260.03/44.351/386.12/420.39	1051.2	323.07	-1.699	95506	27465	4.3936	5.58e-06	0.99999	1.12e-05	0.00091855	FALSE	Essentialsplicesite	EIF2B5
ATCCTGACCTTCTTTCCAGG_BUD13_Essentialsplicesite	BUD13_Essentialsplicesite	1491.1/1269.8/1230.2/1415.3	1000.4/559.32/772.23/813.22	1342.6	792.73	-0.75937	15094	35374	2.9235	0.0017304	0.99827	0.0034609	0.05891	FALSE	Essentialsplicesite	BUD13
ATCCTGATTCAGAAGGACCA_CEP152_Ser1461Pro;	CEP152_S1461	1612.8/1814.8/1610.1/1800.1	1534.6/1428.3/1502.8/1293.8	1706.5	1465.5	-0.21944	12849	45333	1.1315	0.12892	0.87108	0.25783	0.58754	FALSE	Phosphosite	CEP152
ATCGACCGATCGTTCGGTAC_Non-targetingcontrol_Non-targetingcontrol	Non-targetingcontrol-53	948.77/843.09/897.06/777.23	640.47/461.58/893.59/857.1	870.07	748.79	-0.21632	5423.5	22585	0.80706	0.20982	0.79018	0.41963	0.7224	FALSE	Non-targetingcontrol	Non-targetingcontrol
ATCGACCGTCAGTGAGGACG_LRRC8A_Thr200Ala;	LRRC8A_T200	115.69/92.131/112.13/92.752	245.94/180.69/9.8062/10.204	102.44	95.447	-0.10102	156.5	2471.1	0.16901	0.43289	0.56711	0.86579	0.95563	FALSE	Phosphosite	LRRC8A
ATCGATGGTGACTTGCTTGG_REPS1_Ser403Pro;	REPS1_S403	1989.9/2000.8/1552.4/1694.4	1667.8/1887.4/1648.7/2227.4	1842.2	1777.6	-0.051469	50926	49068	0.29162	0.38529	0.61471	0.77058	0.91591	FALSE	Phosphosite	REPS1
ATCGCCACTCTCCTCAGGGA_HDAC1_Ser393Ser;	HDAC1_S393-psil	797.78/736.18/939.52/377.88	1124.7/266.11/294.18/209.17	766.98	280.15	-1.4498	61022	19823	3.4578	0.00027232	0.99973	0.00054464	0.017003	FALSE	Phosphositesilent	HDAC1
ATCGCCCAGCAGGGATAGGA_RALBP1_Ser647Gly;	RALBP1_S647	453.73/319.85/383.21/413.95	208.79/436.94/513.6/276.52	398.58	356.73	-0.15962	3237.2	10073	0.41706	0.33832	0.66168	0.67664	0.87266	FALSE	Phosphosite	RALBP1
ATCGGACCTTTGCCTATCAC_UBE2E3_Ser8Pro;	UBE2E3_S8	393.63/323.33/646.67/388.18	176.77/413.94/235.35/95.913	390.91	206.06	-0.92047	23332	9872.3	1.861	0.031374	0.96863	0.062748	0.30571	FALSE	Phosphosite	UBE2E3
ATCGGAGAACTCTTCCTCAC_HDAC1_Ser421Pro;Phe420Ser;	HDAC1_S421	335.04/176.44/210.11/363.28	172.93/137.98/132.38/166.32	272.57	152.15	-0.83699	8424	6799.2	1.4637	0.071643	0.92836	0.14329	0.45427	FALSE	Phosphosite	HDAC1
ATCGGAGCTGGAGCCATTCT_WNK1_Ser31Pro;	WNK1_S31	381.61/339.84/273.25/275.68	432.96/363.02/145.87/332.64	307.76	347.83	0.17603	2901	7708.9	0.45635	0.67586	0.32414	0.64828	0.85908	TRUE	Phosphosite	WNK1
ATCGGAGGCAGCCCGCAGTG_TFE3_Ser548Pro;	TFE3_S548	298.98/118.21/192.69/199.24	175.49/312.92/186.32/213.25	195.97	199.79	0.027685	5559.9	4833.4	0.054894	0.52073	0.47927	0.95853	0.98949	TRUE	Phosphosite	TFE3
ATCGGAGGCTAGTTCCTGGT_KIF23_Ser867Pro;	KIF23_S867	1207.9/986.5/1243.3/1119	1158/814.75/1067.6/1477.5	1163.5	1112.8	-0.064187	13880	30505	0.29013	0.38586	0.61414	0.77171	0.91667	FALSE	Phosphosite	KIF23
ATCGGAGGGGTCATCTCGCA_RABL6_Ser596Pro;	RABL6_S596	290.72/372/299.38/400.21	32.024/188.9/247.61/506.1	335.69	218.25	-0.61883	2940.6	8433.7	1.2794	0.10037	0.89963	0.20074	0.52761	FALSE	Phosphosite	RABL6
ATCGGCACTGTTTGAGAAAT_CBX5_Ser97Ser;	CBX5_S97-psil	164.51/366.79/62.054/85.881	102.48/22.997/231.67/211.21	125.2	156.84	0.32282	21815	3040.8	0.5739	0.71366	0.28634	0.57267	0.81841	TRUE	Phosphositesilent	CBX5
ATCGTCACTCACGACCGGCT_SMARCA4_Ser1627Ser;	SMARCA4_S1627-psil	383.11/504.11/543.24/460.32	231.85/352.35/296.64/431.61	482.22	324.49	-0.57006	4834.9	12266	1.4242	0.077197	0.9228	0.15439	0.46902	FALSE	Phosphositesilent	SMARCA4
ATCGTGACTCAGTTTCCTCT_RREB1_Ser175Ser;	RREB1_S175-psil	2317.5/1761.8/1646.1/1784.6	2100.8/2286.5/1897.5/2065.2	1773.2	2083	0.23217	104000	47169	1.4263	0.92311	0.076888	0.15378	0.46874	TRUE	Phosphositesilent	RREB1
ATCTAAGTTAGGAAAGACGA_NCAPG_Leu1014Leu;Ser1015Gly;	NCAPG_S1015	2396.3/2558.8/1974.8/1978.7	2953.9/2037.7/3356.2/3332.5	2187.5	3143.2	0.52272	90101	58611	3.9474	0.99996	3.95e-05	7.9e-05	0.0042159	TRUE	Phosphosite	NCAPG
ATCTACAAGTGTCCTTACCA_ZNF276_Tyr359Cys;Lys360Gly;	ZNF276_S360	930.74/647.53/550.86/918.93	635.35/934.66/715.85/1005	783.23	825.25	0.075313	37528	20258	0.29528	0.61611	0.38389	0.76778	0.91461	TRUE	Phosphosite	ZNF276
ATCTACCCCTGTTATCATGG_BOD1L1_Thr660Ala;	BOD1L1_T660	276.44/260.75/426.76/187.22	850.55/422.98/214.51/122.44	268.6	318.74	0.24612	10587	6696.6	0.61281	0.72986	0.27014	0.54028	0.80297	TRUE	Phosphosite	BOD1L1
ATCTACCTCTATTAGTGCTG_NDC1_Thr503Ala;	NDC1_T503	809.05/987.37/657.55/756.61	643.04/619.27/887.46/395.9	782.83	631.15	-0.31026	19635	20247	1.0659	0.14322	0.85678	0.28645	0.6175	FALSE	Phosphosite	NDC1
ATCTACTCCGGTGGGGGTGG_HNRNPA0_Tyr180Cys;	HNRNPA0_Y180	782/737.92/758.8/896.6	225.45/560.14/447.41/630.58	770.4	503.77	-0.61185	5750.2	19915	1.8894	0.02942	0.97058	0.05884	0.29577	FALSE	Phosphosite	HNRNPA0
ATCTAGGGAATGCATACGGG_Intergenicsite_Intergenicsite	Intergenicsite-70	3932.6/4165/4069.4/3309	3736.5/4425.3/3791.3/4915	4001	4108.3	0.038168	172000	109000	0.3243	0.62715	0.37285	0.74571	0.90427	TRUE	Intergenicsite	Intergenicsite
ATCTAGTCAGGATTTGGAGG_DFFA_Ser257Gly;	DFFA_S257	1447.6/1411.5/1612.3/1312.3	1858.7/1989.2/1511.4/942.81	1429.5	1685	0.23705	15936	37746	1.3149	0.90573	0.094268	0.18854	0.5132	TRUE	Phosphosite	DFFA
ATCTATAAGCAGTGAAGAGG_BOD1L1_Ile1702Val;Ser1703Gly;	BOD1L1_S1703	573.92/468.48/825.21/412.23	363.79/235.72/818.81/519.36	521.2	441.57	-0.23868	36618	13293	0.69061	0.2449	0.7551	0.48981	0.77085	FALSE	Phosphosite	BOD1L1
ATCTATGAAGCAGGGATCTG_CHMP5_Ter220Gln;Ser219Pro;	CHMP5_S219	772.24/609.28/535.62/750.6	604.61/79.668/616.56/160.2	679.94	382.4	-0.82868	13111	17501	2.2491	0.012252	0.98775	0.024504	0.1887	FALSE	Phosphosite	CHMP5
ATCTCACCTACATACAAGAC_SIPA1L1_Ser193Ser;	SIPA1L1_S193-psil	637.02/440.67/202.49/645.83	235.69/451.72/482.95/594.87	538.84	467.34	-0.20499	47952	13759	0.6096	0.27106	0.72894	0.54213	0.80363	FALSE	Phosphositesilent	SIPA1L1
ATCTCACCTTTGTAACCTGT_PSMD13_Exon6:+2;	PSMD13_TCRgenesplicesite	2194.3/1366.3/1894.3/2221.7	436.8/315.39/913.2/454.06	2044.3	445.43	-2.1958	179000	54646	6.8395	3.97e-12	1	7.94e-12	7.8e-09	FALSE	TCRgenesplicesite	PSMD13
ATCTCAGATGGGTTCACCTA_PSPC1_Gln474Arg;Met475Val;	PSPC1_M475	572.42/508.46/462.68/626.07	709.65/375.34/476.82/550.99	540.44	513.91	-0.072485	5141.6	13801	0.22584	0.41066	0.58934	0.82132	0.93874	FALSE	Phosphosite	PSPC1
ATCTCAGGTGAGAATCTGAT_GTF3C5_Ser200Ser;	GTF3C5_S200-psil	833.09/652.74/839.36/1000.5	918.44/1026.6/446.18/599.97	836.22	759.2	-0.13923	20226	21677	0.52312	0.30045	0.69955	0.60089	0.83512	FALSE	Phosphositesilent	GTF3C5
ATCTCATAGCATAACTAATA_ERBIN_His871Arg;Ser872Gly;	ERBIN_S872	815.06/409.38/275.43/281.69	659.69/1151.5/507.47/504.05	345.53	583.58	0.7544	77839	8689.5	2.5537	0.99467	0.0053305	0.010661	0.11724	TRUE	Phosphosite	ERBIN
ATCTCATCTGACATGTTCTT_ARFGAP2_Ser432Ser;	ARFGAP2_S432-psil	791.02/372/774.04/583.99	809.56/772.86/1001.5/685.68	679.02	791.21	0.22031	41621	17476	0.84867	0.80197	0.19803	0.39607	0.70596	TRUE	Phosphositesilent	ARFGAP2
ATCTCCACCTGTTGAAGTTG_SRCAP_Essentialsplicesite	SRCAP_Essentialsplicesite	313.25/198.17/150.24/200.96	51.238/38.602/11.032/153.05	199.57	44.92	-2.1269	5120.7	4925.1	2.271	0.011573	0.98843	0.023145	0.18401	FALSE	Essentialsplicesite	SRCAP
ATCTCCAGTCTCTTCCCGCT_PRR3_Thr26Thr;	PRR3_T26-psil	472.51/451.96/443.09/504.98	1351.4/302.24/484.18/208.15	462.24	393.21	-0.23278	801.64	11741	0.63704	0.26205	0.73795	0.5241	0.79361	FALSE	Phosphositesilent	PRR3
ATCTCCCAGCCCTGGTGAGT_SCRIB_Ser1606Gly;	SCRIB_S1606	840.6/690.12/690.21/905.19	705.8/671.84/1417/1197.9	765.41	951.85	0.31414	12172	19781	1.3256	0.90752	0.092481	0.18496	0.50919	TRUE	Phosphosite	SCRIB
ATCTCCTAGCCCAACTACAG_MTA3_Ser430Gly;	MTA3_S430	390.63/324.2/501.87/365.85	198.55/645.56/464.57/271.41	378.24	367.99	-0.039529	6170.9	9541.6	0.10501	0.45819	0.54181	0.91637	0.97266	FALSE	Phosphosite	MTA3
ATCTCTCACCAGAAGAAATG_RHBDD1_Ser300Ser;	RHBDD1_S300-psil	1436.3/1303.7/1275.9/1333.7	2126.4/1508.8/1057.8/1334.6	1318.7	1421.7	0.10837	5368.2	34724	0.55248	0.70969	0.29031	0.58062	0.82274	TRUE	Phosphositesilent	RHBDD1
ATCTCTCAGTAGGGACTCAC_MATR3_Ser11Gly;	MATR3_S11	450.72/536.27/449.62/460.32	445.77/436.94/637.4/561.19	455.52	503.48	0.14412	2200.5	11565	0.44597	0.67219	0.32781	0.65563	0.86255	TRUE	Phosphosite	MATR3
ATCTCTGAGCGGACACGAAT_TTBK2_Ser428Pro;	TTBK2_S428	395.13/417.2/553.04/635.52	719.89/631.59/674.17/448.96	485.12	652.88	0.42772	13315	12343	1.5101	0.93448	0.065515	0.13103	0.43253	TRUE	Phosphosite	TTBK2
ATCTGAAAGTCCAGACCATA_MORC3_Glu764Gly;Ser765Gly;	MORC3_S765	993.84/368.52/777.31/675.03	417.59/537.14/354.25/506.1	726.17	461.84	-0.65177	68263	18733	1.9312	0.026728	0.97327	0.053456	0.28285	FALSE	Phosphosite	MORC3
ATCTGAATGGTAGCCATCTT_RBM5_Ser78Pro;His77His;	RBM5_S78	1407.8/1685.3/1137.7/1518.4	1959.9/1291.9/1750.4/2008.1	1463.1	1855.1	0.34231	53801	38662	1.9939	0.97692	0.023082	0.046163	0.26372	TRUE	Phosphosite	RBM5
ATCTGACACTGAAGATTTCT_CHD1_Ser1387Pro;Val1386Ala;	CHD1_S1387	1872.8/2028.6/1360.8/1604.3	1767.7/1792.1/2190.4/1445.8	1738.5	1779.9	0.033937	87617	46214	0.1926	0.57636	0.42364	0.84727	0.94824	TRUE	Phosphosite	CHD1
ATCTGACCAACACTCATCCT_REEP4_Ser202Pro;	REEP4_S202	706.88/994.32/579.17/633.8	862.08/853.35/801.65/720.37	670.34	827.5	0.30345	38648	17246	1.1967	0.88429	0.11571	0.23141	0.5611	TRUE	Phosphosite	REEP4
ATCTGAGAACCGGCGCACAG_SIK3_Ser626Pro;Phe625Ser;	SIK3_S626	877.41/527.58/760.98/521.3	541.84/404.09/343.22/764.24	644.28	472.96	-0.44514	32236	16553	1.3316	0.091501	0.9085	0.183	0.5063	FALSE	Phosphosite	SIK3
ATCTGAGAAGCCGGAATCGG_DOT1L_Ser1035Pro;Phe1034Ser;	DOT1L_S1035	1085.5/1060.4/668.44/739.44	1562.8/1151.5/791.85/1406	899.91	1278.8	0.50643	46507	23387	2.4774	0.99338	0.0066176	0.013235	0.13342	TRUE	Phosphosite	DOT1L
ATCTGAGAGATCACCTCTTT_SIN3A_Ser832Pro;Leu831Pro;	SIN3A_S832	296.73/421.54/448.53/457.75	112.72/348.24/741.59/1009.1	435.04	544.91	0.32423	6670	11027	1.0464	0.8523	0.1477	0.2954	0.62416	TRUE	Phosphosite	SIN3A
ATCTGAGATGGTGGTCCTTG_PSPC1_Ser473Pro;	PSPC1_S473	286.96/276.39/625.98/528.17	102.48/395.05/122.58/518.34	407.56	258.82	-0.65308	31334	10308	1.4653	0.071416	0.92858	0.14283	0.45419	FALSE	Phosphosite	PSPC1
ATCTGAGCCCCGCTCCCGCA_PLCG1_Ser1234Pro;	PLCG1_S1234	1759.3/1583.6/2384.2/1623.2	1936.8/1825.8/2197.8/2435.6	1691.2	2067.3	0.28951	167000	44915	1.7744	0.962	0.037995	0.07599	0.33677	TRUE	Phosphosite	PLCG1
ATCTGAGCGGTCTTTGCGTT_RNPS1_Ser35Pro;	RNPS1_S35	217.1/235.54/410.43/310.89	767.29/373.7/115.22/83.669	273.22	244.46	-0.15982	8271.5	6815.8	0.3491	0.36351	0.63649	0.72701	0.8953	FALSE	Phosphosite	RNPS1
ATCTGAGGACTCAGTGCCTG_GMIP_Ser460Pro;	GMIP_S460	807.54/617.97/1095.2/901.75	801.87/782.72/800.43/1157.1	854.65	801.15	-0.093146	39439	22171	0.35929	0.35969	0.64031	0.71938	0.89265	FALSE	Phosphosite	GMIP
ATCTGAGTCCACGGAGGCCT_MAGEE1_Ser445Pro;	MAGEE1_S445	217.85/132.11/309.18/151.15	242.1/730.15/53.934/91.832	184.5	166.97	-0.14326	6838	4541.1	0.26505	0.39548	0.60452	0.79097	0.92508	FALSE	Phosphosite	MAGEE1
ATCTGATGACAGGTTTCTTT_CHD6_Ser1840Pro;	CHD6_S1840	685.1/569.3/452.88/543.63	625.1/272.68/208.38/193.87	556.46	240.53	-1.2067	9201.7	14225	2.6491	0.0040353	0.99596	0.0080707	0.099957	FALSE	Phosphosite	CHD6
ATCTGATGTCGGGATGCCCT_INCENP_Ser214Pro;	INCENP_S214	348.56/297.25/55.522/191.52	184.46/287.46/61.288/491.81	244.38	235.96	-0.050407	17371	6073.2	0.10929	0.45649	0.54351	0.91297	0.9716	FALSE	Phosphosite	INCENP
ATCTGATTCCTTGTTAAGAA_HAUS6_Asn579Asn;	HAUS6_S579-psil	3596/4137.2/2990.6/3619.9	3458.6/4362.8/3934.7/3450.8	3608	3696.6	0.035023	221000	98348	0.28279	0.61133	0.38867	0.77734	0.91889	TRUE	Phosphositesilent	HAUS6
ATCTGATTCGTTTCATTGCT_CDCA2_Ile105Val;	CDCA2_S105	1893/1924.3/2113.1/2050	619.98/2011.4/2168.4/1846.8	1987.2	1929.1	-0.042738	10872	53067	0.25192	0.40055	0.59945	0.80111	0.92966	FALSE	Phosphosite	CDCA2
ATCTGCACTCCAGTTTCCTC_GEMIN5_Thr807Ala;	GEMIN5_T807	329.03/279/371.23/246.48	110.16/317.85/681.53/23.468	304.01	214.01	-0.5045	3026.7	7611.9	1.0326	0.15091	0.84909	0.30181	0.63121	FALSE	Phosphosite	GEMIN5
ATCTGGACTTGGAAGGTCCT_TCF20_Ser1322Ser;	TCF20_S1322-psil	250.9/370.26/226.44/178.63	522.63/440.23/312.57/26.529	238.67	376.4	0.65503	7073.3	5926.5	1.789	0.96316	0.03684	0.07368	0.33115	TRUE	Phosphositesilent	TCF20
ATCTTCACTCAAGTGCCATC_ZBTB8A_Ser402Ser;	ZBTB8A_S402-psil	326.02/395.47/232.97/526.45	188.3/383.56/340.76/203.05	360.75	271.91	-0.40657	15399	9085.5	0.93227	0.1756	0.8244	0.3512	0.66843	FALSE	Phosphositesilent	ZBTB8A
ATCTTCACTGAAGCTCTGCA_AKAP11_Ser20Ser;	AKAP11_S20-psil	967.55/1091.7/559.57/1159.4	947.9/1186.8/1486.9/988.72	1029.6	1087.8	0.079192	81827	26882	0.35469	0.63859	0.36141	0.72282	0.89411	TRUE	Phosphositesilent	AKAP11
ATCTTCAGATGAAGAGGTAG_TNKS1BP1_Ser1621Ser;	TNKS1BP1_S1621-psil	1571.5/1468/1552.4/1687.6	1375.7/2293.9/869.07/2008.1	1562	1691.9	0.1152	8261.2	41369	0.63876	0.73851	0.26149	0.52298	0.79277	TRUE	Phosphositesilent	TNKS1BP1
ATCTTGAGACTTACTTCTTT_PRPF4B_Ser232Ser;	PRPF4B_S232-psil	1407/1412.4/1241.1/1092.4	1035/1082.5/1059.1/1242.8	1324	1070.8	-0.30603	25075	34869	1.3563	0.087505	0.9125	0.17501	0.49695	FALSE	Phosphositesilent	PRPF4B
ATCTTTATACCACTTCAAAA_BZW1_Tyr413Tyr;	BZW1_S413-psil	477.77/740.53/565.02/657.85	558.49/215.19/234.12/315.29	611.43	274.71	-1.1514	12947	15680	2.6891	0.0035822	0.99642	0.0071644	0.094207	FALSE	Phosphositesilent	BZW1
ATGAAAAGTCCCCGGGAACC_THRAP3_Lys697Gly;Ser698Gly;	THRAP3_S698	724.16/652.74/934.07/422.54	389.41/484.58/540.56/738.74	688.45	512.57	-0.42488	44531	17728	1.321	0.093257	0.90674	0.18651	0.51081	FALSE	Phosphosite	THRAP3
ATGAAAATCTTGGACTAGAC_CEP128_Ser1057Pro;Phe1056Pro;	CEP128_S1057	881.16/1634.9/799.08/1055.5	1406.5/884.56/1051.7/626.5	968.32	968.13	-0.00027868	163000	25228	0.0011787	0.49953	0.50047	0.99906	0.99998	FALSE	Phosphosite	CEP128
ATGAAATTGCAGCAGGTGAA_MACF1_Lys5322Gly;	MACF1_T5322	482.27/733.57/433.29/250.77	445.77/729.33/172.83/249.99	457.78	347.88	-0.39508	40038	11624	1.0194	0.15401	0.84599	0.30801	0.63563	FALSE	Phosphosite	MACF1
ATGAACAGGTATGAGGGAAC_IWS1_Asn719Gly;Ser720Gly;	IWS1_S720	750.45/712.71/1051.7/881.14	279.25/1232/652.11/1096.9	815.8	874.49	0.10012	24931	21130	0.40381	0.65682	0.34318	0.68636	0.87854	TRUE	Phosphosite	IWS1
ATGAACAGTGGGGCAGGGTC_HERC1_Asn1405Gly;Ser1406Gly;	HERC1_S1406	181.04/429.37/374.5/234.46	142.19/275.96/406.96/220.4	304.48	248.18	-0.29388	13547	7623.9	0.64534	0.25935	0.74065	0.51871	0.78919	FALSE	Phosphosite	HERC1
ATGAAGACACATTCTTCATG_FYB1_Ser221Pro;Ser220Pro;	FYB1_S220	830.83/770.95/474.66/809	1406.5/1046.4/915.65/1341.8	789.97	1194.1	0.59538	33939	20438	2.8265	0.99765	0.0023528	0.0047055	0.070501	TRUE	Phosphosite	FYB1
ATGAAGTTCTCTGCAAACAT_TRAPPC11_Ser71Pro;Thr70Thr;	TRAPPC11_S71	1999.7/2567.5/2127.3/1835.3	1675.5/2061.5/1709.9/2101.9	2063.5	1885.7	-0.12989	105000	55177	0.75671	0.22461	0.77539	0.44922	0.74421	FALSE	Phosphosite	TRAPPC11
ATGACACCATCAGCAAGTTC_CLINT1_Asp214Gly;Thr215Ala;	CLINT1_S214	1107.3/1148.2/988.51/1288.2	1644.7/1480/544.24/1098.9	1127.7	1289.5	0.19321	15325	29535	0.94117	0.82669	0.17331	0.34662	0.66541	TRUE	Phosphosite	CLINT1
ATGACAGCCCAACAAGGGGC_MSH6_Asp136Gly;Ser137Gly;	MSH6_S137	2023.7/1596.7/2060.8/2268.1	1713.9/2516.5/2456.4/2145.8	2042.3	2301.1	0.17207	83428	54591	1.1078	0.86602	0.13398	0.26796	0.59886	TRUE	Phosphosite	MSH6
ATGACAGCTTCCCTTGAGCT_PSMD3_Asp531Gly;Ser532Gly;	PSMD3_S532	2698.3/3171.6/3012.3/2720.7	3596.9/3523.5/2264/3040.7	2866.5	3282.1	0.19523	54622	77522	1.4924	0.9322	0.067797	0.13559	0.44052	TRUE	Phosphosite	PSMD3
ATGACAGTGCCAAAGCCAGC_XRCC6_Asp179Gly;Ser180Gly;	XRCC6_S180	744.44/804.84/1003.7/754.04	914.6/540.43/480.5/824.45	779.44	682.44	-0.19148	17610	20156	0.68326	0.24722	0.75278	0.49444	0.7728	FALSE	Phosphosite	XRCC6
ATGACAGTTCAGATTCCTAT_ARFGAP3_Asp373Gly;Ser374Gly;	ARFGAP3_S374	416.17/506.72/720.7/841.64	220.32/466.51/855.59/1052	613.71	661.05	0.10703	37955	15741	0.37731	0.64703	0.35297	0.70594	0.88789	TRUE	Phosphosite	ARFGAP3
ATGACCATGAGCGTGTGATG_SSBP4_Thr382Ala;Met383Val;	SSBP4_M383	1761.6/2007.8/1735.3/1478	2372.3/1942.4/1822.7/2606	1748.5	2157.4	0.30304	46908	46488	1.8965	0.97106	0.028944	0.057889	0.2938	TRUE	Phosphosite	SSBP4
ATGACCGACTGACTTAAAGT_TCF20_Val908Ala;Ser907Pro;	TCF20_S907	518.33/670.99/664.09/478.36	976.08/577.39/563.85/845.87	591.21	711.63	0.26705	9907.6	15144	0.97854	0.8361	0.1639	0.32781	0.65173	TRUE	Phosphosite	TCF20
ATGACCTGGGCCGTGTGGAG_CABIN1_Asp1877Gly;	CABIN1_T1877	540.87/500.64/443.09/409.65	407.34/249.68/821.27/245.91	471.86	328.51	-0.52109	3429.2	11994	1.309	0.09527	0.90473	0.19054	0.51595	FALSE	Phosphosite	CABIN1
ATGACGGGGGACGGCGAGGC_PRKD2_Ser236Pro;	PRKD2_S236	404.9/257.27/338.57/243.04	420.15/92.809/345.67/291.82	297.92	318.74	0.097142	5920.2	7454.2	0.24115	0.59517	0.40483	0.80966	0.93322	TRUE	Phosphosite	PRKD2
ATGACTACCGGTCATCACAG_Intergenicsite_Intergenicsite	Intergenicsite-71	168.27/291.17/250.39/219.86	140.9/120.73/400.83/59.181	235.12	130.82	-0.84099	2692.3	5835.4	1.3715	0.085104	0.9149	0.17021	0.49248	FALSE	Intergenicsite	Intergenicsite
ATGACTGAGGAGGAGTGGAA_SPEN_Ser2397Pro;Pro2395Pro;	SPEN_S2397	271.94/172.96/659.73/636.38	692.99/339.2/120.13/738.74	454.16	516.1	0.18407	62580	11529	0.57687	0.71798	0.28202	0.56403	0.81383	TRUE	Phosphosite	SPEN
ATGACTTATTTCCTTTGCTC_DDX20_Ser672Pro;Asn670Asn;	DDX20_S672	452.22/568.43/549.78/765.2	940.22/453.37/323.6/604.05	559.1	528.71	-0.080496	18025	14294	0.25423	0.39966	0.60034	0.79932	0.92889	FALSE	Phosphosite	DDX20
ATGAGAGTCTGGATAACACA_STAG1_Glu1092Gly;Ser1093Gly;	STAG1_S1093	3600.5/3341.9/2726/3476.5	4325.8/3851.2/3484.9/4018.2	3409.2	3934.7	0.20675	171000	92749	1.7254	0.95777	0.042232	0.084463	0.35128	TRUE	Phosphosite	STAG1
ATGAGCAGCATGGTAGTTAC_PTBP2_Ser33Gly;Ser34Gly;	PTBP2_S34	1311.6/1204.7/1628.6/1522.7	1592.2/1317.4/750.17/1280.5	1417.1	1299	-0.12552	37386	37408	0.61098	0.27061	0.72939	0.54121	0.80363	FALSE	Phosphosite	PTBP2
ATGAGCCAAGGCCCCCCCAC_SMG5_Ser2Gly;Gln3Arg;	SMG5_S2	1108.8/888.28/1431.6/1125	2044.4/1312.5/1078.7/1343.8	1116.9	1328.1	0.24968	50476	29243	1.2352	0.89162	0.10838	0.21676	0.54565	TRUE	Phosphosite	SMG5
ATGAGCCCCGGGAGCAGCGG_ARID1A_Ser363Gly;	ARID1A_S363	823.32/966.51/1096.3/881.14	991.45/905.91/2215/621.4	923.83	948.68	0.038266	14496	24030	0.16036	0.5637	0.4363	0.8726	0.95797	TRUE	Phosphosite	ARID1A
ATGAGCCTGTGCGTGGTGGA_SH2B2_Ser184Gly;	SH2B2_S184	114.93/166.88/8.7093/108.21	12.809/158.51/41.676/197.95	111.57	100.1	-0.15514	4554.1	2699.2	0.24532	0.40311	0.59689	0.80621	0.93128	FALSE	Phosphosite	SH2B2
ATGAGCTTTGAGATCCTCAG_ESPL1_Ser1501Gly;	ESPL1_S1501	304.24/110.38/511.67/377.88	219.04/351.52/345.67/399.98	341.06	348.6	0.031447	28344	8573.1	0.081409	0.53239	0.46761	0.93522	0.98029	TRUE	Phosphosite	ESPL1
ATGAGGAAGGTGGGGCTCTG_ZC3HC1_Arg277Gly;Lys278Gly;	ZC3HC1_S278	114.93/134.72/46.813/127.1	44.833/85.417/112.77/32.651	121.02	65.125	-0.88384	1922.8	2935.9	1.0796	0.14017	0.85983	0.28034	0.61029	FALSE	Phosphosite	ZC3HC1
ATGAGTCCACCTCCAGGCAA_PABPN1_Ser150Gly;	PABPN1_S150	925.48/1140.3/917.74/709.38	970.96/1383.9/1273.6/935.66	921.61	1122.3	0.2839	30972	23971	1.296	0.90251	0.097487	0.19497	0.52095	TRUE	Phosphosite	PABPN1
ATGAGTGGAGGTGGATGGCG_HNRNPH3_Ser338Gly;	HNRNPH3_S338	872.9/568.43/535.62/593.44	1243.8/908.38/796.75/1146.9	580.94	1027.6	0.82179	29203	14872	3.6629	0.99988	0.00012471	0.00024942	0.0097388	TRUE	Phosphosite	HNRNPH3
ATGAGTGGTGGTTAAAGTAG_MACF1_Thr578Thr;	MACF1_S578-psil	313.25/617.97/94.714/659.57	406.06/328.53/234.12/463.24	465.61	367.29	-0.34137	73871	11830	0.904	0.183	0.817	0.366	0.68081	FALSE	Phosphositesilent	MACF1
ATGAGTTTGCCTCTTCTTGC_DLGAP5_Ser725Gly;	DLGAP5_S725	589.7/472.82/300.47/628.65	701.96/442.69/318.7/252.03	531.26	380.7	-0.47971	23193	13559	1.2931	0.097996	0.902	0.19599	0.52165	FALSE	Phosphosite	DLGAP5
ATGATACCCCAAGGGGTAGC_DOCK7_Asp185Gly;Thr186Ala;	DOCK7_T186	215.6/241.63/281.96/490.38	771.13/257.89/330.96/304.07	261.8	317.51	0.2774	18400	6521.3	0.68994	0.75474	0.24526	0.49052	0.77109	TRUE	Phosphosite	DOCK7
ATGATAGCCCCTCTGATGGA_RBL2_Asp687Gly;Ser688Gly;	RBL2_S688	2122.2/1696.6/1599.2/1693.6	2764.3/1159.7/2064.2/2276.4	1695.1	2170.3	0.35635	63857	45021	2.2396	0.98744	0.012557	0.025114	0.19042	TRUE	Phosphosite	RBL2
ATGATAGTATGGAGATGCTT_CEP85L_Asp206Gly;Ser207Gly;	CEP85L_S207	1348.4/1427.2/1136.6/1171.4	1629.4/1739.6/1365.5/710.17	1259.9	1497.4	0.24899	19617	33123	1.3051	0.90407	0.095935	0.19187	0.517	TRUE	Phosphosite	CEP85L
ATGATATGGGGTCTGTTCAG_SIK2_Asp518Gly;Met519Val;	SIK2_M519	824.07/665.78/1078.9/690.49	523.91/684.98/1007.6/847.91	757.28	766.45	0.017339	40238	19564	0.065547	0.52613	0.47387	0.94774	0.98628	TRUE	Phosphosite	SIK2
ATGATCAGCCAGCGTTCAGC_GIPC1_Ile221Val;Ser222Gly;	GIPC1_S222	229.87/196.43/236.24/177.77	12.809/124.84/91.933/104.08	213.15	98.004	-1.1131	781.21	5272.3	1.5998	0.054819	0.94518	0.10964	0.39825	FALSE	Phosphosite	GIPC1
ATGATCAGCCCCTCAGAAAA_TICRR_Ile1077Val;Ser1078Gly;	TICRR_S1078	147.24/310.29/407.16/450.88	112.72/121.55/147.09/381.61	358.73	134.32	-1.4105	19304	9032.9	2.3643	0.009031	0.99097	0.018062	0.16195	FALSE	Phosphosite	TICRR
ATGATCCAGATGATGACCTG_ZRANB2_Ser318Pro;Ser316Ser;	ZRANB2_S318	614.49/584.95/870.93/1163.7	750.64/786/921.78/828.53	742.71	807.26	0.12009	78333	19175	0.4662	0.67946	0.32054	0.64107	0.85584	TRUE	Phosphosite	ZRANB2
ATGATCGGGTCAACCGATCG_Non-targetingcontrol_Non-targetingcontrol	Non-targetingcontrol-54	423.68/262.49/597.68/318.62	393.25/268.57/600.63/265.29	371.15	330.91	-0.16509	22880	9356.6	0.4161	0.33867	0.66133	0.67734	0.87276	FALSE	Non-targetingcontrol	Non-targetingcontrol
ATGATGAACAGCAGCTCAAG_MIA3_Met1737Val;Asn1738Gly;	MIA3_M1737	545.37/698.81/609.65/578.84	1173.3/371.24/530.76/789.75	594.25	660.26	0.15172	4598.7	15225	0.53498	0.70367	0.29633	0.59267	0.83084	TRUE	Phosphosite	MIA3
ATGATGCCGGATGGAACTTT_NONO_Met420Val;	NONO_M420	340.3/407.64/604.21/675.89	363.79/207.79/1146.1/293.86	505.92	328.83	-0.62006	25213	12891	1.5599	0.059396	0.9406	0.11879	0.41385	FALSE	Phosphosite	NONO
ATGATGGATTCTTTCCGCGG_SH3PXD2B_Ile529Thr;Ser528Pro;	SH3PXD2B_S528	582.93/534.53/695.66/597.73	431.68/348.24/737.91/795.88	590.33	584.8	-0.013574	4772	15121	0.045035	0.48204	0.51796	0.96408	0.99081	FALSE	Phosphosite	SH3PXD2B
ATGATGGGCAGCTGAGCCCG_MAP4K1_Asp417Gly;	MAP4K1_S417	463.49/649.26/423.49/467.19	846.71/438.58/980.62/306.11	465.34	642.65	0.46487	11862	11823	1.6306	0.94852	0.051485	0.10297	0.38759	TRUE	Phosphosite	MAP4K1
ATGATGTGCTGGACCACCTG_MRE11_Ser670Pro;	MRE11_S670	928.49/1147.3/983.06/1257.3	807/1287.8/1993.1/1295.8	1065.2	1291.8	0.27809	23027	27843	1.3584	0.91283	0.087174	0.17435	0.49635	TRUE	Phosphosite	MRE11
ATGATGTGGCCCTGTCATAG_IRF2BP1_Ser117Pro;	IRF2BP1_S117	1840.5/1720.9/1175.8/2074	1497.4/2050.8/2537.3/1819.3	1780.7	1935.1	0.11987	153000	47375	0.70921	0.7609	0.2391	0.4782	0.76318	TRUE	Phosphosite	IRF2BP1
ATGATTGCTGCTTTGCCAAG_VPS13B_Ser1010Pro;	VPS13B_S1010	1319.9/1099.5/1310.8/1145.7	1511.5/1078.4/1544.5/870.36	1228.2	1295	0.07629	12866	32261	0.37163	0.64492	0.35508	0.71017	0.88966	TRUE	Phosphosite	VPS13B
ATGATTTGCTCCGAACTTCT_HIVEP2_Ser1050Pro;	HIVEP2_S1050	628.01/604.94/310.27/290.28	473.95/417.23/661.92/904.03	457.6	567.93	0.31101	33483	11619	1.0235	0.84697	0.15303	0.30606	0.63389	TRUE	Phosphosite	HIVEP2
ATGCACACTGTGCAAGGCTG_STIL_Cys703Arg;Val702Ala;	STIL_M703	698.62/647.53/814.32/702.51	941.5/593.81/1276/402.02	700.56	767.65	0.13176	5253.7	18050	0.49936	0.69124	0.30876	0.61752	0.84408	TRUE	Phosphosite	STIL
ATGCAGCCTCTTGTCCACGG_JAK3_Ser17Gly;	JAK3_S17	1506.9/1389.8/1381.5/1529.5	1378.3/1545.7/1555.5/936.68	1448.4	1462	0.01353	5972.9	38260	0.069817	0.52783	0.47217	0.94434	0.98459	TRUE	Phosphosite	JAK3
ATGCCACTGTTGCTCAGGGT_ATP13A1_Ser905Ser;	ATP13A1_S905-psil	545.37/709.24/702.19/511.85	102.48/770.4/529.53/675.47	623.78	602.5	-0.04999	10709	16008	0.16818	0.43322	0.56678	0.86644	0.95585	FALSE	Phosphositesilent	ATP13A1
ATGCCAGAGCCTCCAGCTAC_RRP12_Ser1217Pro;	RRP12_S1217	162.26/429.37/247.13/296.29	169.09/1103.9/68.643/279.58	271.71	224.33	-0.27531	12681	6776.9	0.57654	0.28212	0.71788	0.56425	0.81389	FALSE	Phosphosite	RRP12
ATGCCAGCCCCATCAATAGA_PRPF4B_Ser431Gly;	PRPF4B_S431	1259/1154.2/833.92/1436.8	663.53/1360.9/1185.3/1345.8	1206.6	1265.6	0.068759	65793	31676	0.33122	0.62976	0.37024	0.74048	0.90116	TRUE	Phosphosite	PRPF4B
ATGCCATACTCTCGCCCCTG_SND1_Tyr109His;	SND1_Y109	691.11/551.05/744.65/603.75	736.55/782.72/1549.4/403.04	647.43	759.63	0.23025	7518.8	16636	0.86992	0.80783	0.19217	0.38434	0.6958	TRUE	Phosphosite	SND1
ATGCCATCACCCATGTCTCC_MAP1A_Asp2330Asp;	MAP1A_S2330-psil	683.6/440.67/406.07/593.44	545.68/483.76/468.24/594.87	517.05	514.72	-0.0065106	17241	13184	0.020319	0.49189	0.50811	0.98379	0.99596	FALSE	Phosphositesilent	MAP1A
ATGCCCAGCCCTACCTCAAC_RIPK3_Ser410Gly;	RIPK3_S410	911.96/685.77/697.83/685.33	1671.6/939.59/1814.1/912.2	691.8	1305.6	0.91532	16195	17817	4.5985	1	2.13e-06	4.26e-06	0.00043463	TRUE	Phosphosite	RIPK3
ATGCGGAAAACCTTTACCAC_MYO18A_Lys1007Gly;	MYO18A_T1007	2055.3/2103.4/1653.7/1899.7	3347.1/1981/1593.5/2044.8	1977.5	2012.9	0.025592	44269	52800	0.1541	0.56123	0.43877	0.87753	0.95918	TRUE	Phosphosite	MYO18A
ATGCGGGTATTGAGTCCCTA_Intergenicsite_Intergenicsite	Intergenicsite-72	919.47/1003/878.55/841.64	982.49/430.37/391.02/786.69	899.01	608.53	-0.56225	4981.8	23363	1.9004	0.028687	0.97131	0.057374	0.29279	FALSE	Intergenicsite	Intergenicsite
ATGCTAACGGGCCCATACGA_Intergenicsite_Intergenicsite	Intergenicsite-73	588.19/450.23/453.97/743.73	844.14/667.73/264.77/470.38	521.08	569.06	0.12683	21200	13290	0.41614	0.66135	0.33865	0.67731	0.87276	TRUE	Intergenicsite	Intergenicsite
ATGCTACTGGGTGAGGATCT_TAF1_Leu1154Leu;	TAF1_T1154-psil	240.39/237.28/198.14/175.2	386.85/151.12/317.47/222.44	217.71	269.96	0.30904	1029.2	5388.9	0.71171	0.76132	0.23868	0.47736	0.76216	TRUE	Phosphositesilent	TAF1
ATGCTAGATGCTGTCCATTG_MAPKBP1_Leu488Pro;His487His;	MAPKBP1_S488	414.66/410.24/640.13/455.17	814.68/502.65/296.64/293.86	434.92	399.64	-0.12175	14514	11024	0.33601	0.36843	0.63157	0.73686	0.8999	FALSE	Phosphosite	MAPKBP1
ATGCTCAGATTCCAAATCTG_ZNF692_Ser162Ser;	ZNF692_S162-psil	2726.1/2700.5/2675.9/2487.1	2923.1/2950.2/2690.6/2732.5	2688.2	2827.8	0.073014	14059	72539	0.51833	0.69789	0.30211	0.60423	0.83674	TRUE	Phosphositesilent	ZNF692
ATGCTCATTTGGGATGAGGA_ZC3H11A_Met750Thr;	ZC3H11A_M750	667.07/585.82/911.21/866.54	787.78/618.45/622.69/493.85	766.81	620.57	-0.30482	24502	19819	1.0388	0.14946	0.85054	0.29892	0.62821	FALSE	Phosphosite	ZC3H11A
ATGCTTACGCCCAAACCAGC_MKI67_Thr1176Ala;	MKI67_T1176	1144.1/1190.8/1173.6/1195.5	1597.3/873.88/755.07/733.63	1182.2	814.48	-0.53694	591.55	31011	2.0879	0.018401	0.9816	0.036803	0.2333	FALSE	Phosphosite	MKI67
ATGGAAAGCTATAAAGAAGA_BET1_Ser50Pro;Leu49Pro;	BET1_S50	997.6/940.43/542.15/597.73	1177.2/707.15/487.86/677.51	769.08	692.33	-0.15146	54146	19879	0.54434	0.2931	0.7069	0.58621	0.82616	FALSE	Phosphosite	BET1
ATGGAAGAGCGCGTCTGCAC_CAMSAP3_Ser825Pro;Ser824Pro;	CAMSAP3_S825	2249.1/2099/1941.1/1907.4	2861.6/2348.1/2213.7/2136.6	2020.1	2280.9	0.17515	25874	53976	1.1229	0.86926	0.13074	0.26147	0.59172	TRUE	Phosphosite	CAMSAP3
ATGGAAGGAAACACGGCTCG_ACTG1_Ser33Pro;Pro32Pro;	ACTG1_S33	2246.1/2769.2/2761.9/2504.3	2095.6/3073.4/4067.1/3340.6	2633.1	3207	0.28435	67160	71002	2.1537	0.98437	0.015631	0.031262	0.21437	TRUE	Phosphosite	ACTG1
ATGGAATTACTTCTTGTGAT_HIVEP1_Ser841Pro;Asn840Asn;	HIVEP1_S841	999.85/1220.3/1036.4/1068.4	462.42/1317.4/1338.5/932.6	1052.4	1125	0.096171	10489	27497	0.43789	0.66927	0.33073	0.66146	0.86522	TRUE	Phosphosite	HIVEP1
ATGGACACACCCAAACCAGC_MKI67_Asp2267Gly;Thr2268Ala;	MKI67_T2268	1003.6/976.94/1167/1067.5	1150.3/993.79/2395.2/1098.9	1035.6	1124.6	0.1189	7589.2	27042	0.54152	0.70592	0.29408	0.58815	0.8275	TRUE	Phosphosite	MKI67
ATGGACACATTACCAGTGAA_RPS11_Ser67Pro;Val66Ala;	RPS11_S67	555.14/657.09/565.02/850.22	783.94/650.48/455.99/674.45	611.05	662.47	0.11637	21523	15670	0.41074	0.65937	0.34063	0.68126	0.87544	TRUE	Phosphosite	RPS11
ATGGACATCACCTGTGGACG_CHMP6_Ser119Pro;Met118Thr;	CHMP6_S119	1909.6/1758.3/1776.7/2394.4	1371.9/1745.3/1922/2576.4	1843.1	1833.7	-0.0074339	107000	49094	0.042776	0.48294	0.51706	0.96588	0.99114	FALSE	Phosphosite	CHMP6
ATGGACCACCACGCTGGGAG_RCAN1_Val158Ala;Val157Ala;	RCAN1_S157	1069.7/1383.7/873.11/866.54	2053.4/668.55/1170.6/1445.8	971.41	1308.2	0.42907	66771	25311	2.117	0.98287	0.017128	0.034256	0.22517	TRUE	Phosphosite	RCAN1
ATGGACGACATGGCTGGGGA_SMAD3_Ser3Pro;Ser2Pro;	SMAD3_S3	835.34/584.95/845.89/821.02	1188.7/771.22/1277.3/657.11	828.18	979.97	0.24252	19860	21462	1.0361	0.84992	0.15008	0.30015	0.62933	TRUE	Phosphosite	SMAD3
ATGGACTGGGGAAATCACTG_ZMYM3_Ser8Ser;	ZMYM3_S8-psil	618.24/538.01/861.13/1221.2	699.4/635.7/1265/767.31	739.69	733.35	-0.012393	101000	19094	0.04585	0.48171	0.51829	0.96343	0.9905	FALSE	Phosphositesilent	ZMYM3
ATGGAGAACCTGCCGGAAAG_PRDX5_Ser182Pro;Phe181Pro;	PRDX5_S182	2957.5/3660/3011.2/2960.3	4635.8/2536.2/3280.2/2710.1	2985.8	2995.1	0.0044958	152000	80860	0.032783	0.51308	0.48692	0.97385	0.99317	TRUE	Phosphosite	PRDX5
ATGGAGAACTATTTGAAGTC_PHF3_Ser1614Pro;Ser1613Ser;	PHF3_S1614	1043.4/1173.4/870.93/908.62	2227.6/1157.2/748.95/1890.7	976.02	1524	0.64232	19692	25436	3.4357	0.9997	0.00029546	0.00059093	0.018086	TRUE	Phosphosite	PHF3
ATGGAGACACGGCAGGCTCA_ABL1_Ser588Pro;	ABL1_S588	857.12/1057.8/1123.5/889.73	1263/662.8/1819/1512.2	973.75	1387.6	0.51052	16715	25374	2.598	0.99531	0.0046889	0.0093779	0.10915	TRUE	Phosphosite	ABL1
ATGGAGACAGCCCGCCGCCG_FOXO3_Ser253Pro;Val252Ala;	FOXO3_S253	3800.3/3632.2/3862.6/3327	4573/3603.9/3633.2/3515.1	3716.3	3618.6	-0.038435	62348	101000	0.30689	0.37946	0.62054	0.75893	0.91073	FALSE	Phosphosite	FOXO3
ATGGAGATCTGGACTGGGAG_SRSF4_Ser406Pro;	SRSF4_S406	425.93/188.61/273.25/225.87	558.49/68.169/253.73/225.5	249.56	239.62	-0.05843	11982	6206.4	0.12731	0.44935	0.55065	0.8987	0.96627	FALSE	Phosphosite	SRSF4
ATGGAGATGGGGTCCGGCCG_ULK1_Ser403Pro;	ULK1_S403	959.29/794.41/1498/1000.5	946.62/1065.2/1192.7/1807	979.9	1129	0.20409	101000	25540	0.93271	0.82451	0.17549	0.35097	0.66843	TRUE	Phosphosite	ULK1
ATGGAGCCCCTGCGTTTGAG_PPP1R13L_Ser526Pro;	PPP1R13L_S526	263.67/82.57/174.19/252.49	534.16/441.87/129.93/16.326	213.34	285.9	0.42066	7566.5	5277.1	0.99887	0.84081	0.15919	0.31839	0.64475	TRUE	Phosphosite	PPP1R13L
ATGGAGCGGCTGTGGTTGAG_IRS1_Ser374Pro;	IRS1_S374	605.47/527.58/555.22/786.67	374.04/259.54/715.85/568.34	580.34	471.19	-0.30004	15539	14857	0.89557	0.18524	0.81476	0.37048	0.68457	FALSE	Phosphosite	IRS1
ATGGAGCGGTCCGACTTCTG_FAM83G_Ser127Pro;	FAM83G_S127	156.25/204.25/278.7/73.858	521.35/229.97/79.675/34.692	180.25	154.82	-0.2181	7387.8	4433	0.3879	0.34904	0.65096	0.69809	0.8839	FALSE	Phosphosite	FAM83G
ATGGAGCTGCGGTGCCGCAC_RAB11FIP5_Ser357Pro;	RAB11FIP5_S357	431.19/498.03/339.66/285.98	1191.3/244.75/306.44/292.84	385.43	299.64	-0.36215	8919	9729.2	0.86985	0.19219	0.80781	0.38438	0.6958	FALSE	Phosphosite	RAB11FIP5
ATGGAGCTGGCCAGTGTGGC_POC1A_Ser323Pro;	POC1A_S323	153.25/297.25/232.97/151.15	197.27/121.55/14.709/326.51	193.11	159.41	-0.27511	5261.6	4760.4	0.49342	0.31086	0.68914	0.62171	0.84564	FALSE	Phosphosite	POC1A
ATGGAGGAAGAGCGACTATA_CERT1_Ser377Pro;Ser376Pro;	CERT1_S377	268.18/310.29/185.07/159.74	497.01/476.36/251.28/63.262	226.63	363.82	0.68053	4975.7	5617.4	1.8305	0.96637	0.033627	0.067255	0.31547	TRUE	Phosphosite	CERT1
ATGGAGGTGCGGCTCTGCAG_PDLIM7_Ser260Pro;	PDLIM7_S260	124.7/136.46/111.04/337.51	344.58/344.95/343.22/295.9	130.58	343.9	1.3902	14424	3176.1	3.7851	0.99992	7.76e-05	0.00015524	0.0068825	TRUE	Phosphosite	PDLIM7
ATGGATATGATACACATGTC_SAMD9_Tyr164His;	SAMD9_Y164	833.84/1197.7/990.68/724.84	1200.2/710.44/511.15/1213.2	912.26	955.34	0.066503	42969	23719	0.27974	0.61016	0.38984	0.77967	0.91998	TRUE	Phosphosite	SAMD9
ATGGATCTGCGCTTCTTGGC_MYO7B_Ser904Pro;	MYO7B_S904	1450.6/1463.7/1272.6/1230.7	1274.5/1742.8/1094.6/1584.6	1361.6	1429.6	0.070222	14463	35893	0.35874	0.6401	0.3599	0.71979	0.89267	TRUE	Phosphosite	MYO7B
ATGGATGCAGCTCTTCTCCT_FOXO1_Ser256Pro;	FOXO1_S256	321.52/368.52/249.3/508.42	336.89/315.39/549.14/535.69	345.02	436.29	0.33773	12322	8676.2	0.97983	0.8364	0.1636	0.3272	0.65163	TRUE	Phosphosite	FOXO1
ATGGATTGTGCTCCCCGCGT_Intergenicsite_Intergenicsite	Intergenicsite-74	1123.8/1082.1/1397.8/1148.2	969.68/1591.7/1298.1/2817.2	1136	1444.9	0.34672	23920	29760	1.7905	0.96331	0.036685	0.07337	0.33048	TRUE	Intergenicsite	Intergenicsite
ATGGCAACTCCAGAGCAGGT_XRCC6_Ala454Ala;Thr455Ala;	XRCC6_T455	889.43/964.77/746.82/697.36	845.43/534.68/1479.5/713.23	818.12	779.33	-0.070006	15419	21192	0.26652	0.39492	0.60508	0.78984	0.92435	FALSE	Phosphosite	XRCC6
ATGGCACATGTATTTACGAC_Intergenicsite_Intergenicsite	Intergenicsite-75	240.39/245.1/133.91/167.47	256.19/248.86/381.21/399.98	203.93	318.7	0.64162	3085.6	5036.5	1.6173	0.94698	0.053017	0.10603	0.39278	TRUE	Intergenicsite	Intergenicsite
ATGGCAGCCTGATTAACGTG_CCAR2_Ser808Gly;	CCAR2_S808	1254.5/1699.2/1609/1466.9	2747.6/1493.2/2172.1/1904	1537.9	2038	0.40593	38818	40711	2.4784	0.9934	0.0065981	0.013196	0.13342	TRUE	Phosphosite	CCAR2
ATGGCAGTCCGGATGTGGCT_TICRR_Ser599Gly;	TICRR_S599	60.096/24.337/72.941/137.41	69.171/102.66/413.08/86.73	66.518	94.697	0.5032	2295.8	1581	0.70869	0.7489	0.2511	0.50221	0.77903	TRUE	Phosphosite	TICRR
ATGGCAGTGCCAAGCTGGCC_ABCF2_Ser349Gly;	ABCF2_S349	1805.9/1825.2/2126.2/1930.6	2241.7/2158.4/2235.8/1689.7	1877.9	2197.1	0.22636	24120	50053	1.4267	0.92317	0.076835	0.15367	0.4686	TRUE	Phosphosite	ABCF2
ATGGCAGTGGAGGAGGATGG_TEF_Thr146Thr;	TEF_T146-psil	1186.9/1076/976.53/930.95	1382.1/868.95/1817.8/724.45	1026.3	1125.5	0.13308	13279	26792	0.60649	0.7279	0.2721	0.54419	0.80501	TRUE	Phosphositesilent	TEF
ATGGCATGACCACCTCAGAG_SYMPK_Met30Val;	SYMPK_M30	684.35/522.37/853.51/650.98	650.72/624.2/527.08/863.22	667.66	637.46	-0.066681	18736	17174	0.23046	0.40887	0.59113	0.81773	0.93728	FALSE	Phosphosite	SYMPK
ATGGCCGAAAGCACTGGAAA_DNPH1_Ser128Pro;	DNPH1_S128	432.69/674.47/385.39/1042.6	1526.9/502.65/669.27/1477.5	553.58	1073.4	0.95402	98885	14148	4.3699	0.99999	6.22e-06	1.24e-05	0.00099815	TRUE	Phosphosite	DNPH1
ATGGCGAACCGATGCGTAGC_Non-targetingcontrol_Non-targetingcontrol	Non-targetingcontrol-55	125.45/394.6/218.82/182.93	15.371/57.492/133.61/188.77	200.87	95.551	-1.0641	14621	4958.5	1.5114	0.065337	0.93466	0.13067	0.43235	FALSE	Non-targetingcontrol	Non-targetingcontrol
ATGGCGACAGGGGCCGGGAG_MAST3_Ser47Pro;	MAST3_S47	256.16/78.225/82.739/123.67	814.68/137.98/89.481/414.26	103.2	276.12	1.4111	8285.8	2490.1	3.4652	0.99973	0.00027009	0.00054018	0.016905	TRUE	Phosphosite	MAST3
ATGGCGACCCCCGGCAACCT_PIP4K2A_Thr3Ala;	PIP4K2A_T3	1393.5/1402/1883.4/1210.9	1519.2/1285.4/1556.7/1563.2	1397.7	1538	0.13785	90267	36878	0.7303	0.7674	0.2326	0.46521	0.75435	TRUE	Phosphosite	PIP4K2A
ATGGCGGAGTTTGGGGTAAG_RAPGEF2_Ser930Gly;	RAPGEF2_S930	2125.2/2322.4/2719.5/2627.1	2765.6/2432.7/1777.4/2345.8	2474.8	2389.3	-0.050696	76178	66589	0.33128	0.37022	0.62978	0.74043	0.90116	FALSE	Phosphosite	RAPGEF2
ATGGCTGATGTCCTTGGTGA_AHCTF1_Asp1464Gly;	AHCTF1_S1464	829.33/670.12/479.01/638.96	1097.8/373.7/688.88/375.49	654.54	532.19	-0.29805	20616	16825	0.94327	0.17277	0.82723	0.34554	0.6649	FALSE	Phosphosite	AHCTF1
ATGGGACTCTCATGGCCCTG_CAPG_Ser337Ser;	CAPG_S337-psil	1348.4/963.9/943.87/903.47	1626.8/547/1718.5/1520.3	953.89	1573.6	0.72155	52797	24839	3.9319	0.99996	4.21e-05	8.43e-05	0.004368	TRUE	Phosphositesilent	CAPG
ATGGGACTGCCAGTGCTGCT_NUP153_Ser522Ser;	NUP153_S522-psil	180.29/229.46/215.56/163.17	98.633/526.46/726.88/59.181	197.92	312.55	0.65648	941.28	4883.2	1.6403	0.94942	0.050584	0.10117	0.38478	TRUE	Phosphositesilent	NUP153
ATGGGACTGCCCGCCACCAG_ISL2_Ser279Ser;	ISL2_S279-psil	280.2/215.55/460.51/203.54	366.35/336.74/20.838/442.83	247.88	351.55	0.50238	16422	6163	1.3206	0.9066	0.093399	0.1868	0.51104	TRUE	Phosphositesilent	ISL2
ATGGGAGAGCTGGGAGTAGC_MAP2K4_Ser394Pro;	MAP2K4_S394	111.93/87.785/26.128/163.17	10.248/41.066/254.96/97.954	99.857	69.51	-0.51642	3245.5	2406.6	0.66676	0.25246	0.74754	0.50493	0.78069	FALSE	Phosphosite	MAP2K4
ATGGGAGATATGCTTGTAAC_EMSY_Ser1136Pro;	EMSY_S1136	1158.4/1318.5/1343.4/1115.6	863.36/1171.2/1180.4/1644.8	1238.4	1175.8	-0.074808	12978	32540	0.3472	0.36422	0.63578	0.72844	0.89585	FALSE	Phosphosite	EMSY
ATGGGAGATGACTGTGTTTC_INTS12_Ser128Pro;	INTS12_S128	449.22/589.29/670.62/265.37	262.59/238.18/254.96/178.56	519.26	246.57	-1.0714	32392	13242	2.3698	0.0088994	0.9911	0.017799	0.16042	FALSE	Phosphosite	INTS12
ATGGGAGCATCTTGGCTGAG_CENPN_Ser282Gly;	CENPN_S282	143.48/231.2/414.78/178.63	180.61/54.207/426.57/436.71	204.92	303.59	0.56482	16400	5061.7	1.3869	0.91711	0.082894	0.16579	0.48663	TRUE	Phosphosite	CENPN
ATGGGAGCCCTGAGTTCTGC_SHB_Ser388Gly;	SHB_S388	137.47/215.55/279.79/252.49	326.64/234.08/321.15/377.53	234.02	323.9	0.46719	4032.9	5807.1	1.1794	0.88075	0.11925	0.23849	0.56986	TRUE	Phosphosite	SHB
ATGGGAGGGGGTAGAAGACC_BCL9_Ser157Pro;	BCL9_S157	202.07/165.14/364.7/225.87	254.91/357.27/248.83/428.55	213.97	306.09	0.51452	8462.5	5293.3	1.2662	0.89711	0.10289	0.20579	0.53318	TRUE	Phosphosite	BCL9
ATGGGAGTCCCATCGGTGAG_PRR3_Ser33Gly;	PRR3_S33	25.541/146.02/316.8/53.246	6.4047/83.774/36.773/5.1018	99.633	21.589	-2.1554	18985	2401	1.8075	0.035343	0.96466	0.070687	0.32383	FALSE	Phosphosite	PRR3
ATGGGAGTTCTCGGTACTTA_FYB1_Ser209Pro;	FYB1_S209	2235.6/1643.6/1785.4/2175.4	4266.8/1833.2/1495.4/1638.7	1980.4	1735.9	-0.18997	84865	52880	1.0631	0.14388	0.85612	0.28776	0.61784	FALSE	Phosphosite	FYB1
ATGGGCATTCTCTGGGAGTC_NCOA6_Met1068Thr;	NCOA6_M1068	397.39/525.84/207.93/523.88	500.85/450.08/698.69/658.13	460.63	579.49	0.33053	25369	11699	1.0989	0.86409	0.13591	0.27182	0.60213	TRUE	Phosphosite	NCOA6
ATGGGCGAGGGGGAGTGGAG_BAG3_Ser291Pro;	BAG3_S291	679.09/698.81/872.02/705.09	557.21/422.16/733.01/660.17	701.95	608.69	-0.20534	9822.5	18087	0.69341	0.24403	0.75597	0.48805	0.7697	FALSE	Phosphosite	BAG3
ATGGGGAACACCTGAGGTTT_PRRC2B_Ser853Pro;Cys852Cys;	PRRC2B_S853	655.05/575.39/321.16/398.49	589.24/243.93/208.38/491.81	486.94	367.87	-0.40358	23797	12391	1.0697	0.14238	0.85762	0.28476	0.61583	FALSE	Phosphosite	PRRC2B
ATGGGGAAGGTGCATGTTCT_KDM3A_Ser445Pro;Pro444Pro;	KDM3A_S445	458.23/247.71/339.66/378.74	284.37/739.19/99.287/565.28	359.2	424.82	0.24146	7667	9045.2	0.69	0.75488	0.24512	0.49023	0.77085	TRUE	Phosphosite	KDM3A
ATGGGGAAGTCAGCAGTTGG_PATZ1_Ser249Pro;Thr248Thr;	PATZ1_S249	710.64/825.7/732.67/893.17	306.15/551.93/807.78/461.2	779.19	506.56	-0.62024	7339.1	20150	1.9206	0.027392	0.97261	0.054785	0.28638	FALSE	Phosphosite	PATZ1
ATGGGGAATTACATGCAGGA_C2CD5_Ser260Pro;Asn259Asn;	C2CD5_S260	395.13/425.89/384.3/445.72	831.34/497.72/465.79/307.13	410.51	481.76	0.23036	800	10385	0.69911	0.75775	0.24225	0.48449	0.76681	TRUE	Phosphosite	C2CD5
ATGGGGAGAAGAAGGCAGGC_KIAA0930_Ser304Pro;	KIAA0930_S304	207.33/320.72/497.52/267.95	202.39/289.1/463.34/323.45	294.34	306.28	0.057191	16749	7361.4	0.13919	0.55522	0.44478	0.88956	0.96311	TRUE	Phosphosite	KIAA0930
ATGGGGATACTGAAGAGCTC_TLE4_Ser208Pro;	TLE4_S208	765.48/536.27/763.15/544.49	591.8/382.73/1061.5/996.89	653.82	794.34	0.28048	16731	16806	1.0839	0.86081	0.13919	0.27839	0.60865	TRUE	Phosphosite	TLE4
ATGGGGGACGGCACCGGTTC_KMT2C_Ser4034Pro;	KMT2C_S4034	218.6/164.27/13.064/139.13	413.75/105.13/80.901/136.73	151.7	120.93	-0.32467	8003.9	3708.8	0.51798	0.30224	0.69776	0.60447	0.83681	FALSE	Phosphosite	KMT2C
ATGGGGGAGCGGACACACGA_LZTS1_Ser254Pro;	LZTS1_S254	157.75/303.34/241.68/119.37	12.809/145.37/259.86/120.4	199.72	132.89	-0.58415	6904.7	4929	0.95922	0.16872	0.83128	0.33745	0.65833	FALSE	Phosphosite	LZTS1
ATGGGGGAGTAGCTGCCCAG_RUSC2_Ser781Pro;	RUSC2_S781	518.33/269.44/553.04/494.68	658.41/583.14/838.43/447.94	506.5	620.77	0.29297	19548	12906	1.0058	0.84275	0.15725	0.31449	0.63971	TRUE	Phosphosite	RUSC2
ATGGGTATTCTACTAAAGAC_RBMX_Tyr214Cys;	RBMX_Y214	515.33/375.48/323.33/340.95	335.61/372.06/63.74/487.73	358.21	353.83	-0.017703	8832.4	9019.5	0.046233	0.48156	0.51844	0.96312	0.9905	FALSE	Phosphosite	RBMX
ATGGGTCACCAGGACAAATG_PCF11_Ser794Ser;	PCF11_S794-psil	283.2/239.02/616.18/362.42	516.22/119.91/77.223/143.87	322.81	131.89	-1.2849	32075	8099.2	2.1254	0.016778	0.98322	0.033555	0.22222	FALSE	Phosphositesilent	PCF11
ATGGGTGAGGTGCGACCATC_RERE_Ser600Pro;	RERE_S600	125.45/192.95/288.5/160.6	121.69/228.33/381.21/36.733	176.78	175.01	-0.014419	5213	4344.6	0.031525	0.48743	0.51257	0.97485	0.99352	FALSE	Phosphosite	RERE
ATGGTAGGAACCCGCACCTT_KDM2A_Pro533Pro;	KDM2A_T533-psil	431.94/318.11/547.6/517.86	463.7/800.78/664.37/574.46	474.9	619.41	0.38256	11186	12074	1.3151	0.90577	0.094232	0.18846	0.5132	TRUE	Phosphositesilent	KDM2A
ATGGTCACTAGAGGGAACAG_CCDC9_Ser362Ser;	CCDC9_S362-psil	701.62/524.11/1035.3/545.35	550.81/645.56/490.31/884.65	623.49	598.18	-0.059675	63899	16000	0.20004	0.42072	0.57928	0.84145	0.94648	FALSE	Phosphositesilent	CCDC9
ATGGTCACTTTGGTAACCAC_TWISTNB_Ser304Ser;	TWISTNB_S304-psil	697.87/844.83/711.99/838.2	586.67/395.05/854.36/735.68	775.09	661.17	-0.22902	6263.8	20040	0.80472	0.21049	0.78951	0.42098	0.72287	FALSE	Phosphositesilent	TWISTNB
ATGGTCAGTGTTCAGGAGTC_RUBCNL_Thr35Thr;	RUBCNL_S35-psil	92.398/385.04/205.76/74.717	220.32/108.41/163.03/12.244	149.08	135.72	-0.13448	22544	3642.5	0.23159	0.40843	0.59157	0.81685	0.93718	FALSE	Phosphositesilent	RUBCNL
ATGGTGGACTCTTACCCACA_THRAP3_Ser320Ser;	THRAP3_S320-psil	525.09/837/709.81/1125.9	658.41/750.68/416.76/1095.9	773.41	704.55	-0.13435	64668	19995	0.48698	0.31314	0.68686	0.62627	0.84832	FALSE	Phosphositesilent	THRAP3
ATGGTTCACCTCGAACACCC_RB1_Ser249Ser;	RB1_S249-psil	369.59/441.53/531.27/340.95	798.03/313.74/1006.4/297.94	405.56	555.89	0.4539	7521.5	10255	1.4844	0.93115	0.068853	0.13771	0.44378	TRUE	Phosphositesilent	RB1
ATGTACATGGAGTTGGAGTT_LCP2_Tyr173His;Met172Thr;	LCP2_Y173	1093.8/1103/1186.6/1014.3	394.53/916.59/1821.5/873.42	1098.4	895.01	-0.29508	4969.9	28740	1.1995	0.11516	0.88484	0.23033	0.56005	FALSE	Phosphosite	LCP2
ATGTAGATGGCGCCCCCTTG_Intergenicsite_Intergenicsite	Intergenicsite-76	428.19/637.1/231.89/546.2	189.58/404.09/458.44/362.23	487.2	383.16	-0.34576	31539	12397	0.93442	0.17504	0.82496	0.35009	0.66799	FALSE	Intergenicsite	Intergenicsite
ATGTAGCCAGCCGGTCTTTG_TAGAP_Ser714Gly;	TAGAP_S714	2236.3/2172.9/1796.3/2331.7	2479.9/1782.3/1751.6/2042.7	2204.6	1912.5	-0.20497	61628	59085	1.2018	0.11473	0.88527	0.22946	0.559	FALSE	Phosphosite	TAGAP
ATGTAGCTGGAAGGGGTGTG_NAP1L4_Tyr55His;	NAP1L4_Y55	451.47/406.77/477.92/583.99	637.91/459.94/706.04/438.75	464.7	548.92	0.23984	5978.9	11806	0.77518	0.78088	0.21912	0.43824	0.73606	TRUE	Phosphosite	NAP1L4
ATGTAGTCTTCTTTGTCAGT_TMEM209_Tyr235His;	TMEM209_Y235	315.51/368.52/651.02/613.19	568.74/296.5/714.62/170.4	490.86	432.62	-0.18182	28777	12494	0.52106	0.30116	0.69884	0.60233	0.83592	FALSE	Phosphosite	TMEM209
ATGTATATGCAACAACTGTG_GOLGA4_Val2147Val;Tyr2148Cys;	GOLGA4_Y2148	897.69/983.02/948.23/894.88	973.52/533.86/1163.3/682.62	922.96	828.07	-0.15634	1891	24007	0.61242	0.27013	0.72987	0.54026	0.80297	FALSE	Phosphosite	GOLGA4
ATGTCACCTGAAAGAGAAAT_BRCA1_Ser1009Ser;	BRCA1_S1009-psil	1030.7/771.82/446.35/1037.4	951.74/935.48/1075/1161.2	901.23	1013.4	0.16901	86323	23422	0.73272	0.76813	0.23187	0.46373	0.75378	TRUE	Phosphositesilent	BRCA1
ATGTCACTCTCTGAAGGACA_PSIP1_Ser208Ser;	PSIP1_S208-psil	1062.2/1120.4/914.48/916.35	819.81/1028.3/804.1/921.38	989.28	870.59	-0.18418	11137	25793	0.739	0.22995	0.77005	0.45991	0.75172	FALSE	Phosphositesilent	PSIP1
ATGTCAGAGCCCTCAGATGT_LARP7_Ser261Pro;	LARP7_S261	530.35/322.46/374.5/318.62	426.56/542.89/463.34/636.7	348.48	503.12	0.52855	11774	8766.2	1.6516	0.95069	0.049313	0.098625	0.37942	TRUE	Phosphosite	LARP7
ATGTCAGGAGGAGAGTTTCA_MED1_Ser1347Ser;	MED1_S1347-psil	230.62/191.22/427.85/450.02	306.15/171.66/71.095/102.04	329.23	136.85	-1.2604	17696	8265.9	2.1195	0.017025	0.98298	0.03405	0.22444	FALSE	Phosphositesilent	MED1
ATGTCAGGGCCATGTCCACC_CMIP_Leu190Pro;	CMIP_S190	1523.4/1680.1/1763.6/1821.5	2098.2/2448.3/1899.9/2077.4	1721.9	2087.8	0.27788	17599	45757	1.7108	0.95644	0.04356	0.087119	0.35642	TRUE	Phosphosite	CMIP
ATGTCAGGTAATGATGGTGC_ATRIP_Ser224Gly;	ATRIP_S224	1063.7/748.35/872.02/647.54	691.71/1267.3/858.04/1307.1	810.18	1062.7	0.39094	32791	20979	1.7431	0.95935	0.040654	0.081308	0.34609	TRUE	Phosphosite	ATRIP
ATGTCCACGGGCGGAGACTT_RAB6A_Thr3Ala;	RAB6A_T3	475.51/194.69/298.29/467.19	1102.9/528.11/350.57/315.29	382.74	439.34	0.19847	19411	9659.1	0.57584	0.71763	0.28237	0.56475	0.81421	TRUE	Phosphosite	RAB6A
ATGTCTGAAAGGGTCTCTCC_CHAF1A_Ser177Pro;	CHAF1A_S177	3233.9/2789.1/2524.6/3394	3016.6/3076.7/3157.6/2235.6	3011.5	3046.6	0.016715	161000	81582	0.12291	0.54891	0.45109	0.90218	0.96771	TRUE	Phosphosite	CHAF1A
ATGTCTGACTCACAGATGCC_RB1CC1_Ser644Ser;	RB1CC1_S644-psil	540.12/381.56/363.61/474.92	612.29/826.25/523.4/374.47	428.24	567.85	0.40625	7016.9	10849	1.3403	0.90993	0.090074	0.18015	0.50308	TRUE	Phosphositesilent	RB1CC1
ATGTGGAGAAGTCTTGCTAG_BUD13_Ser299Ser;	BUD13_S299-psil	98.408/123.42/83.827/92.752	83.262/215.19/9.8062/125.5	95.58	104.38	0.12584	309.75	2300.1	0.18355	0.5627	0.4373	0.8746	0.95845	TRUE	Phosphositesilent	BUD13
ATGTGGAGAGCCACCAGGTG_STIM1_Ser608Ser;	STIM1_S608-psil	1137.3/1635.8/1312.9/1438.5	1631.9/1384.7/567.53/1704	1375.7	1508.3	0.13268	44114	36277	0.69626	0.75687	0.24313	0.48627	0.76821	TRUE	Phosphositesilent	STIM1
ATGTGGCAGCCCAAGGGTTC_MYO9B_Ser1281Gly;	MYO9B_S1281	114.93/292.04/346.2/245.62	352.26/138.8/459.66/46.936	268.83	245.53	-0.13028	10249	6702.6	0.28539	0.38767	0.61233	0.77534	0.9181	FALSE	Phosphosite	MYO9B
ATGTGTACCTGGTCATACTG_SP1_Thr659Ala;	SP1_T659	516.83/391.12/542.15/469.77	361.23/723.58/408.18/1076.5	493.3	565.88	0.19766	4644.7	12558	0.64769	0.7414	0.2586	0.51719	0.78872	TRUE	Phosphosite	SP1
ATGTGTCAGGCTCCTGGGAG_RETREG3_Ser26Ser;	RETREG3_S26-psil	1915.6/1574.9/1809.4/2384.9	1525.6/1990.9/1657.2/2405	1862.5	1824.1	-0.030047	120000	49627	0.17241	0.43156	0.56844	0.86311	0.95459	FALSE	Phosphositesilent	RETREG3
ATGTTATAAACGGACGGGTT_Intergenicsite_Intergenicsite	Intergenicsite-77	774.49/366.79/574.81/553.93	318.96/574.92/313.8/75.506	564.37	316.38	-0.83301	27803	14434	2.0642	0.019497	0.9805	0.038994	0.24064	FALSE	Intergenicsite	Intergenicsite
ATGTTGGATCCACGGAGGGG_EIF4H_Ser193Pro;	EIF4H_S193	1633.1/1149/1613.4/1602.5	1560.2/1464.4/1648.7/679.56	1608	1512.3	-0.08844	70439	42630	0.46337	0.32155	0.67845	0.6431	0.85677	FALSE	Phosphosite	EIF4H
ATGTTTACTTTCCATGGTCC_RANBP2_Thr1133Ala;	RANBP2_T1133	326.02/720.54/163.3/437.14	471.39/253.79/310.12/795.88	381.58	390.75	0.034191	56237	9628.7	0.093503	0.53722	0.46278	0.92555	0.97666	TRUE	Phosphosite	RANBP2
ATTAAGCGTAGCTCCTGAAA_OTULIN_Leu80Leu;Ser81Gly;	OTULIN_S81	742.94/631.88/423.49/498.97	240.82/666.91/628.82/447.94	565.43	538.38	-0.070591	20163	14462	0.22492	0.41102	0.58898	0.82204	0.93889	FALSE	Phosphosite	OTULIN
ATTAAGGAGCCGGTTGATAA_BORA_Lys509Gly;Glu510Gly;	BORA_M510	320.01/754.43/753.36/576.26	188.3/689.09/598.18/583.64	664.81	590.91	-0.16973	47533	17098	0.56516	0.28598	0.71402	0.57196	0.81788	FALSE	Phosphosite	BORA
ATTACAATACCAAGAAAGGC_CENPC_Thr319Ala;Ile320Val;	CENPC_T319	440.96/573.65/676.06/604.6	577.71/413.12/424.12/1007.1	589.13	500.91	-0.23359	9997	15089	0.71814	0.23634	0.76366	0.47267	0.75905	FALSE	Phosphosite	CENPC
ATTACAGCCCCCGAGAGCGG_SCRIB_Tyr834Cys;Ser835Gly;	SCRIB_S835	311.75/465/329.87/123.67	238.26/179.05/144.64/71.425	320.81	161.84	-0.98271	19940	8047.2	1.7741	0.038026	0.96197	0.076051	0.33682	FALSE	Phosphosite	SCRIB
ATTACCCAGTGGCAGTTTGC_PSMC1_Exon3:+2;Leu51Pro;	PSMC1_TCRgenesplicesite	377.1/389.38/215.56/355.55	302.3/40.245/24.515/299.98	366.33	170.11	-1.1021	7832	9230.9	2.0436	0.020497	0.9795	0.040994	0.24701	FALSE	TCRgenesplicesite	PSMC1
ATTACCTGGTTGTCAAGCAG_PSMB1_Exon5:+2;	PSMB1_TCRgenesplicesite	1220/1470.6/1709.2/1248.7	256.19/371.24/202.25/226.52	1359.7	241.35	-2.4891	55439	35840	5.9072	1.74e-09	1	3.48e-09	1.17e-06	FALSE	TCRgenesplicesite	PSMB1
ATTACCTTAGGTGGTTTGAA_UBE2D2_Exon4:+2;	UBE2D2_TCRgenesplicesite	395.13/516.28/442/675.03	855.67/588.88/728.11/1357.1	479.14	791.89	0.72367	16063	12185	2.8332	0.9977	0.0023042	0.0046084	0.069882	TRUE	TCRgenesplicesite	UBE2D2
ATTACCTTCACAAGGCATGC_MCMBP_Essentialsplicesite	MCMBP_Essentialsplicesite	168.27/228.59/364.7/415.67	398.37/205.33/468.24/24.488	296.65	301.85	0.025015	13303	7421.2	0.060431	0.52396	0.47604	0.95209	0.98767	TRUE	Essentialsplicesite	MCMBP
ATTACCTTGGCAATCAGACG_EIF5_Essentialsplicesite	EIF5_Essentialsplicesite	2382.8/2503.2/2702.1/2362.6	3497/2581.4/3077.9/2380.5	2443	2829.7	0.21189	26941	65706	1.5084	0.93427	0.065726	0.13145	0.43313	TRUE	Essentialsplicesite	EIF5
ATTACCTTTGGTGAATATCT_POLE2_Essentialsplicesite	POLE2_Essentialsplicesite	621.25/346.8/260.19/413.09	106.32/75.561/64.966/63.262	379.94	70.263	-2.4183	24922	9586	3.183	0.00072882	0.99927	0.0014576	0.033777	FALSE	Essentialsplicesite	POLE2
ATTACGACTACGCGATATCG_Non-targetingcontrol_Non-targetingcontrol	Non-targetingcontrol-56	843.6/1027.4/632.51/580.56	462.42/916.59/127.48/307.13	738.06	384.77	-0.93793	43592	19051	2.5596	0.0052397	0.99476	0.010479	0.1165	FALSE	Non-targetingcontrol	Non-targetingcontrol
ATTACTATGACCTGTATGGA_PTPN11_Tyr62Cys;Tyr63Cys;	PTPN11_Y62	3741/4547.5/3361.8/3674.9	2959/4208.4/3858.7/3350.8	3707.9	3604.8	-0.04069	276000	101000	0.32429	0.37286	0.62714	0.74572	0.90427	FALSE	Phosphosite	PTPN11
ATTACTCTTGCTTTGAGATA_PHF14_Ser298Ser;	PHF14_S298-psil	3007.8/2805.7/2315.6/3023.9	3427.8/3253.2/2010.3/2365.2	2906.7	2809.2	-0.04922	128000	78647	0.34777	0.36401	0.63599	0.72801	0.89565	FALSE	Phosphositesilent	PHF14
ATTACTGTCTTCATCTGGGA_INO80B_Ser127Ser;	INO80B_S127-psil	1393.5/1709.6/1797.4/1522.7	1865.1/1846.3/779.59/2225.4	1616.2	1855.7	0.19927	33302	42854	1.1571	0.87638	0.12362	0.24724	0.57884	TRUE	Phosphositesilent	INO80B
ATTAGAACCAGAAGAAGTTG_FRYL_Ser2338Pro;Gly2337Gly;	FRYL_S2338	732.42/837.87/654.29/717.11	1474.4/776.97/402.05/1557.1	724.77	1125.7	0.63449	5959.2	18696	2.932	0.99832	0.0016838	0.0033676	0.057638	TRUE	Phosphosite	FRYL
ATTAGGAAGTCCCAAGCCCG_MED13L_Leu921Leu;Gly922Gly;Ser923Gly;	MED13L_S923	817.31/903.93/838.27/738.58	915.88/892.77/1659.7/688.74	827.79	904.32	0.12743	4658.5	21451	0.52255	0.69936	0.30064	0.60129	0.83532	TRUE	Phosphosite	MED13L
ATTAGTGGAATCAGCAGCCG_STAG2_Ser1061Gly;	STAG2_S1061	419.17/697.94/603.12/700.79	812.12/498.54/394.7/1025.5	650.53	655.33	0.010593	20182	16719	0.037134	0.51481	0.48519	0.97038	0.99214	TRUE	Phosphosite	STAG2
ATTATACCGCGCCGCGCAAT_Non-targetingcontrol_Non-targetingcontrol	Non-targetingcontrol-57	543.87/541.49/329.87/534.18	640.47/599.56/326.05/554.05	537.83	576.81	0.10074	14438	13732	0.33257	0.63027	0.36973	0.73946	0.90085	TRUE	Non-targetingcontrol	Non-targetingcontrol
ATTATCACAGCTTGGCTGTC_PEAK1_Tyr1372Cys;His1373Arg;	PEAK1_Y1372	1089.2/1315/627.07/1001.4	790.34/930.55/1289.5/968.32	1045.3	949.43	-0.13865	83847	27306	0.58021	0.28089	0.71911	0.56177	0.81293	FALSE	Phosphosite	PEAK1
ATTATTTATGTCTTCAGCTT_EPB41_Tyr95Cys;Leu96Leu;	EPB41_S95	1127.6/1002.1/878.55/1193.7	593.08/579.85/900.94/850.98	1064.9	722.03	-0.55988	19729	27834	2.0549	0.019946	0.98005	0.039891	0.24323	FALSE	Phosphosite	EPB41
ATTCAGTGACTGGTCTGATG_ZC3H13_Ser1065Gly;	ZC3H13_S1065	2005.7/2316.3/1870.3/1677.3	909.47/1456.2/1499.1/2565.2	1938	1477.7	-0.39104	73423	51711	2.0245	0.021461	0.97854	0.042921	0.25335	FALSE	Phosphosite	ZC3H13
ATTCAGTGCTAGAGGATCTT_ARHGAP15_Thr213Thr;	ARHGAP15_T213-psil	215.6/111.25/187.25/155.45	166.52/54.207/51.482/71.425	171.35	62.816	-1.4333	2025	4206.7	1.7149	0.043184	0.95682	0.086369	0.35527	FALSE	Phosphositesilent	ARHGAP15
ATTCATTAAAGATGCTGCTC_NUP98_Met1060Thr;Leu1059Ser;	NUP98_S1060	845.1/462.39/645.58/642.39	267.72/657.88/345.67/179.58	643.99	306.69	-1.0678	24476	16545	2.6223	0.0043671	0.99563	0.0087341	0.10422	FALSE	Phosphosite	NUP98
ATTCATTTCACTGCCCAAGC_GRAP2_Met252Thr;	GRAP2_M252	979.57/1255.9/683.68/861.39	434.24/1463.6/973.26/798.94	920.48	886.1	-0.054857	58530	23940	0.2222	0.41208	0.58792	0.82415	0.93976	FALSE	Phosphosite	GRAP2
ATTCCACGCCGGTGCCTGAT_MED13L_Thr763Ala;	MED13L_T763	505.56/783.98/253.66/659.57	532.87/1200.8/759.98/410.18	582.56	646.43	0.14982	53536	14915	0.5229	0.69948	0.30052	0.60104	0.83523	TRUE	Phosphosite	MED13L
ATTCCACTGCTACTGCGAAC_RBMX_Ser175Ser;	RBMX_S175-psil	623.5/697.07/402.81/530.75	1225.9/480.47/139.74/817.3	577.12	648.89	0.16881	16358	14771	0.59047	0.72256	0.27744	0.55488	0.8093	TRUE	Phosphositesilent	RBMX
ATTCCAGAGCTTCTTCAACA_FAM241B_Exon4:-2;Ser33Gly;	FAM241B_S33	1283.8/1182.1/891.62/1159.4	1224.6/929.73/843.33/791.79	1170.7	886.53	-0.40077	30316	30701	1.622	0.052404	0.9476	0.10481	0.39117	FALSE	Phosphosite	FAM241B
ATTCCAGCTCTGTTAAACTC_WEE1_Ser204Gly;	WEE1_S204	1425.8/1267.2/949.32/1337.2	1442.3/1371.6/718.3/1392.8	1302.2	1382.2	0.085937	47416	34274	0.43205	0.66715	0.33285	0.66571	0.86704	TRUE	Phosphosite	WEE1
ATTCCAGTATCTCACCTGTC_CDK12_Ser383Gly;	CDK12_S383	2572.1/2808.3/2866.5/2569.6	2923.1/3746.9/2633/2938.6	2690.2	2930.9	0.12358	24500	72594	0.89327	0.81414	0.18586	0.37171	0.68589	TRUE	Phosphosite	CDK12
ATTCCGTCGTTCGTCGATCA_Non-targetingcontrol_Non-targetingcontrol	Non-targetingcontrol-58	564.91/566.69/799.08/586.57	421.43/358.09/449.86/304.07	576.63	389.76	-0.56386	16606	14758	1.5382	0.061996	0.938	0.12399	0.42273	FALSE	Non-targetingcontrol	Non-targetingcontrol
ATTCCTATGACCTGAAGGGA_DIAPH1_Tyr374Cys;	DIAPH1_Y374	1126.8/992.58/1174.7/913.78	1573/1006.9/610.43/1866.2	1059.7	1290	0.28345	14506	27694	1.3837	0.91678	0.083221	0.16644	0.48753	TRUE	Phosphosite	DIAPH1
ATTCGAAGACTCCCGCTCCC_RBMX2_Ser314Pro;Ser313Ser;	RBMX2_S314	426.68/590.16/507.32/778.08	573.86/479.65/1372.9/794.86	548.74	684.36	0.31811	23643	14021	1.1454	0.87397	0.12603	0.25206	0.58251	TRUE	Phosphosite	RBMX2
ATTCTATCGTCGTCGACGAA_Non-targetingcontrol_Non-targetingcontrol	Non-targetingcontrol-59	376.35/203.38/367.97/391.62	121.69/193.01/485.4/218.36	372.16	205.68	-0.85238	9633.1	9383	1.7193	0.042781	0.95722	0.085562	0.35332	FALSE	Non-targetingcontrol	Non-targetingcontrol
ATTCTCACTGCCCGAGGAGG_TRAF7_Ser108Ser;	TRAF7_S108-psil	199.07/317.24/434.38/183.79	280.53/353.99/272.12/415.28	258.16	317.26	0.29637	14522	6427.6	0.73718	0.76934	0.23066	0.46131	0.75235	TRUE	Phosphositesilent	TRAF7
ATTCTGAGTCGCGTCTTCCT_FMNL1_Ser624Pro;	FMNL1_S624	1900.5/1665.3/855.69/1441.9	1847.1/2038.5/1256.4/2275.4	1553.6	1942.8	0.32232	211000	41140	1.9188	0.97249	0.027506	0.055013	0.28693	TRUE	Phosphosite	FMNL1
ATTCTGCCGACTCACTACTG_Intergenicsite_Intergenicsite	Intergenicsite-78	1129.8/1054.3/1001.6/1302	535.44/1049.6/899.71/1238.7	1092.1	974.68	-0.16388	18366	28570	0.69441	0.24371	0.75629	0.48742	0.76927	FALSE	Intergenicsite	Intergenicsite
ATTCTGGAGATTCAAATCGC_VPS26A_Ser315Ser;	VPS26A_S315-psil	730.92/819.62/548.69/894.02	754.48/443.51/198.57/444.87	775.27	444.19	-0.80213	23125	20045	2.3385	0.0096818	0.99032	0.019364	0.16819	FALSE	Phosphositesilent	VPS26A
ATTCTTACTTCTTAAAAATT_INTS10_Essentialsplicesite	INTS10_Essentialsplicesite	1639.1/1314.2/916.66/1674.7	1479.5/1066.9/313.8/836.69	1476.7	951.79	-0.63307	135000	39034	2.6566	0.0039469	0.99605	0.0078937	0.098989	FALSE	Essentialsplicesite	INTS10
ATTCTTCAGGTGCATCTCCT_BUD13_Ser211Ser;	BUD13_S211-psil	999.85/976.07/1052.7/1187.7	2020.1/1186.8/979.39/1247.9	1026.3	1217.3	0.24607	9994.9	26792	1.1672	0.87844	0.12156	0.24312	0.57539	TRUE	Phosphositesilent	BUD13
ATTCTTCATCTTCCAAGGTA_PHF14_Ser921Ser;	PHF14_S921-psil	1156.9/1362.8/1200.8/1258.2	856.95/1530.9/1365.5/1338.7	1229.5	1352.1	0.13705	8235.5	32296	0.68235	0.75249	0.24751	0.49501	0.77313	TRUE	Phosphositesilent	PHF14
ATTCTTGAGAACGACTTCCA_MATR3_Ser208Ser;	MATR3_S208-psil	811.3/1129/544.33/883.72	1032.4/690.73/313.8/862.2	847.51	776.46	-0.12616	57933	21980	0.47921	0.31589	0.68411	0.63179	0.85099	FALSE	Phosphositesilent	MATR3
ATTCTTGAGACAGAGACTCA_RPAP3_Ser116Ser;	RPAP3_S116-psil	4148.1/3540.1/3272.5/3460.2	4348.8/4836.7/3221.3/5376.2	3500.1	4592.8	0.39186	158000	95309	3.5393	0.9998	0.00020062	0.00040124	0.013839	TRUE	Phosphositesilent	RPAP3
ATTGAAACACCAAATAAAAG_NUP153_Glu698Gly;Thr699Ala;	NUP153_T699	1715.8/1625.3/1612.3/1779.5	1834.3/2014.7/1204.9/1830.5	1670.5	1832.4	0.13335	6447.1	44347	0.76868	0.77896	0.22104	0.44208	0.73877	TRUE	Phosphosite	NUP153
ATTGAGAAGCTGGAGAAGGA_SMTN_Glu769Gly;Lys770Gly;	SMTN_S770	440.96/556.26/561.75/431.12	913.32/819.67/117.67/876.48	498.61	848.08	0.7651	5063	12698	3.1013	0.99904	0.00096339	0.0019268	0.04033	TRUE	Phosphosite	SMTN
ATTGAGCAGCTCTGAGCTTT_ANKIB1_Ser911Gly;Ser912Gly;	ANKIB1_S911	650.54/1086.5/931.9/929.24	917.16/699.76/948.75/1162.2	930.57	932.95	0.0036903	34239	24211	0.015334	0.50612	0.49388	0.98777	0.99704	TRUE	Phosphosite	ANKIB1
ATTGATTCCTCAGAGGGACC_MKI67_Ser1118Pro;	MKI67_S1118	259.92/196.43/499.7/271.38	135.78/146.19/110.32/408.14	265.65	140.99	-0.90919	19878	6620.7	1.5363	0.062235	0.93777	0.12447	0.4234	FALSE	Phosphosite	MKI67
ATTGCCAGTCCAGACGCCAG_PIP4P2_Ser47Gly;	PIP4P2_S47	1072/1121.2/904.68/1164.6	774.97/553.57/1222.1/714.25	1096.6	744.61	-0.55785	14221	28692	2.078	0.018856	0.98114	0.037713	0.2365	FALSE	Phosphosite	PIP4P2
ATTGGAAGGACCTCCAGAAA_PTBP3_Ser169Pro;Pro168Pro;	PTBP3_S169	949.52/826.57/848.07/736.86	982.49/1258.3/1369.2/1167.3	837.32	1212.8	0.53392	7637.4	21707	2.5483	0.99459	0.0054119	0.010824	0.11812	TRUE	Phosphosite	PTBP3
ATTGGAGCTGAACCCAACCT_RAD54L2_Ser1451Pro;	RAD54L2_S1451	493.54/502.38/398.45/472.35	476.51/241.47/303.99/148.97	482.94	272.73	-0.82209	2580.4	12285	1.8967	0.028936	0.97106	0.057872	0.2938	FALSE	Phosphosite	RAD54L2
ATTGGATGCATATCTTTCTA_SACS_Ser2511Pro;	SACS_S2511	1114.8/880.46/731.58/891.45	810.84/750.68/1315.3/567.32	885.95	780.76	-0.18213	25418	23012	0.69344	0.24402	0.75598	0.48803	0.7697	FALSE	Phosphosite	SACS
ATTGGATGTATATCAGCATA_STK3_His225His;	STK3_T225-psil	539.36/483.25/670.62/581.42	365.07/529.75/362.83/1164.2	560.39	447.41	-0.32419	6328	14329	0.94385	0.17262	0.82738	0.34524	0.6649	FALSE	Phosphositesilent	STK3
ATTGGATGTTGAAGGCAACA_MGA_Ser1499Pro;	MGA_S1499	567.91/919.57/861.13/671.59	1056.8/865.67/907.07/819.34	766.36	886.37	0.20963	26940	19807	0.8527	0.80309	0.19691	0.39382	0.70451	TRUE	Phosphosite	MGA
ATTGGGAGAGGCCCGATGTC_SAP130_Ser439Ser;	SAP130_S439-psil	412.41/256.4/347.28/289.42	554.65/591.35/302.77/784.65	318.35	573	0.8459	4786.3	7983.5	2.85	0.99781	0.0021864	0.0043729	0.067878	TRUE	Phosphositesilent	SAP130
ATTGGGAGAGTTATCCAATT_NCOA3_Ser551Ser;	NCOA3_S551-psil	1309.3/963.9/1217.1/1010	2241.7/1351.9/1333.6/1667.3	1113.5	1509.6	0.43864	27397	29151	2.3195	0.98982	0.010184	0.020367	0.17287	TRUE	Phosphositesilent	NCOA3
ATTGGGATGCCTGAGGAGGG_GGA3_Ile353Thr;	GGA3_S353	87.14/193.82/94.714/170.04	158.84/57.492/242.7/6.1221	132.38	108.16	-0.28903	2886.5	3221.4	0.44485	0.32821	0.67179	0.65643	0.86272	FALSE	Phosphosite	GGA3
ATTGGGGATCCATGTCCCTT_ZNF391_Ser83Pro;	ZNF391_S83	690.36/620.58/472.48/596.02	1482.1/445.15/734.24/810.16	608.3	772.2	0.34369	8494	15597	1.3124	0.9053	0.0947	0.1894	0.51425	TRUE	Phosphosite	ZNF391
ATTGGTGAAATATTCCATGT_GON4L_Ser346Pro;	GON4L_S346	2449.7/2464.1/2815.3/2725	2845/2474.6/2370.6/3432.5	2594.5	2659.8	0.035827	34586	69926	0.2468	0.59747	0.40253	0.80506	0.9309	TRUE	Phosphosite	GON4L
ATTGGTGAAGAAGCTTTCAC_YEATS2_Ser367Pro;	YEATS2_S367	616.74/529.32/300.47/574.55	737.83/830.35/370.18/435.69	551.93	586.76	0.088119	22818	14105	0.29323	0.61533	0.38467	0.76934	0.91538	TRUE	Phosphosite	YEATS2
ATTGGTTTATTATAGCCGGT_Intergenicsite_Intergenicsite	Intergenicsite-79	347.06/292.04/359.26/176.06	290.78/387.66/208.38/363.25	319.55	327.01	0.033204	7893.4	8014.5	0.083364	0.53314	0.46686	0.93373	0.97945	TRUE	Intergenicsite	Intergenicsite
ATTGTAAAGAATATGTTGGA_EIF2AK3_Phe945Pro;	EIF2AK3_S945	1119.3/1023/533.45/726.56	1131.1/749.86/929.13/873.42	874.78	901.28	0.043004	73412	22712	0.17583	0.56979	0.43021	0.86043	0.95377	TRUE	Phosphosite	EIF2AK3
ATTGTCAGAAGTGCTCGTTG_USP34_Ser3386Ser;	USP34_S3386-psil	519.08/448.49/623.8/254.21	516.22/451.72/595.72/681.6	483.78	555.97	0.20026	24934	12308	0.6507	0.74238	0.25762	0.51525	0.78739	TRUE	Phosphositesilent	USP34
ATTGTCATGGACTCTGGAGA_ACTG1_Met153Val;	ACTG1_M153	720.4/677.95/517.12/807.28	415.03/781.07/45.353/881.59	699.18	598.05	-0.22504	15245	18013	0.75347	0.22558	0.77442	0.45117	0.74589	FALSE	Phosphosite	ACTG1
ATTGTCTAATGATAAACTGA_CKAP2_Asn330Asp;	CKAP2_S330	446.97/278.13/190.52/443.15	1063.2/936.3/636.17/636.7	360.64	786.5	1.1227	16670	9082.7	4.4685	1	3.94e-06	7.88e-06	0.00071339	TRUE	Phosphosite	CKAP2
ATTTAATACCTTTAGAGACA_DDX5_Asn506Gly;Thr507Ala;	DDX5_T507	1383/1764.4/1126.8/1660.9	1665.2/1395.4/1332.4/1319.3	1522	1363.9	-0.15806	84529	40273	0.78752	0.21549	0.78451	0.43098	0.73105	FALSE	Phosphosite	DDX5
ATTTACCACCATGGAAGAGA_TAB2_Tyr88Cys;His89Arg;	TAB2_S88	772.99/643.18/561.75/941.26	783.94/569.99/1457.4/1007.1	708.08	895.51	0.33837	28070	18251	1.3874	0.91734	0.082662	0.16532	0.48576	TRUE	Phosphosite	TAB2
ATTTACCTATTACTGGCAGT_NSMCE4A_Essentialsplicesite	NSMCE4A_Essentialsplicesite	862.38/855.26/1051.7/959.29	798.03/466.51/1148.5/289.78	910.84	632.27	-0.52596	9204.4	23681	1.8102	0.03513	0.96487	0.070259	0.32305	FALSE	Essentialsplicesite	NSMCE4A
ATTTAGGGAACGGACCATCC_Intergenicsite_Intergenicsite	Intergenicsite-80	306.49/205.12/633.6/432.84	429.12/427.91/492.76/611.19	369.67	460.94	0.31758	34906	9318	0.94553	0.8278	0.1722	0.34441	0.6646	TRUE	Intergenicsite	Intergenicsite
ATTTAGTCCCTTTCCAGTAC_SRRM2_Ser1188Gly;	SRRM2_S1188	1718.8/1488/1410.9/1646.3	1364.2/1424.2/848.23/1181.6	1567.2	1272.9	-0.29985	19977	41511	1.4444	0.074315	0.92569	0.14863	0.46117	FALSE	Phosphosite	SRRM2
ATTTATCGTTCCGACGAACG_Non-targetingcontrol_Non-targetingcontrol	Non-targetingcontrol-60	933/715.32/894.88/775.51	1169.5/740.83/1713.6/406.1	835.2	955.17	0.19342	10353	21650	0.81537	0.79257	0.20743	0.41486	0.71881	TRUE	Non-targetingcontrol	Non-targetingcontrol
ATTTATGAATGAAGATGAGA_N4BP2_Met1331Val;Asn1332Asp;	N4BP2_M1331	1213.9/1365.5/1354.3/1137.9	804.44/874.7/1169.4/934.64	1284.1	904.67	-0.50484	12612	33782	2.0645	0.019486	0.98051	0.038972	0.24064	FALSE	Phosphosite	N4BP2
ATTTATGCAGTGGAGATAGT_HSPA4_Tyr336Cys;	HSPA4_Y336	293.72/151.23/292.85/116.8	185.74/420.51/14.709/197.95	222.04	191.84	-0.20989	8747.2	5499.9	0.40968	0.34102	0.65898	0.68204	0.87608	FALSE	Phosphosite	HSPA4
ATTTCAGCATTAGCCCCAAC_VAPB_Ser209Ser;	VAPB_S209-psil	607.72/552.79/809.97/688.77	307.43/532.21/790.62/704.04	648.25	618.13	-0.068525	12850	16658	0.23335	0.40775	0.59225	0.81549	0.93656	FALSE	Phosphositesilent	VAPB
ATTTCAGCTTGAAAAAGGGT_SNAPC4_Ser450Gly;	SNAPC4_S450	1156.1/1106.4/1091.9/1009.1	612.29/817.21/1267.4/712.21	1099.2	764.71	-0.52288	3819.9	28763	1.9722	0.024293	0.97571	0.048585	0.27042	FALSE	Phosphosite	SNAPC4
ATTTCAGGTTACTCCTCCCC_SHC1_Leu115Pro;	SHC1_S115	431.19/451.96/682.59/468.91	349.7/804.07/845.78/398.96	460.44	601.51	0.38486	16784	11694	1.3046	0.90398	0.096016	0.19203	0.51727	TRUE	Phosphosite	SHC1
ATTTCATCAGATATGTATTT_ARFGAP3_Ser428Ser;	ARFGAP3_S428-psil	1893/1323.7/1323.8/1795.8	1667.8/1889/1265/1907	1559.8	1778.4	0.18912	92715	41309	1.0756	0.85895	0.14105	0.2821	0.61251	TRUE	Phosphositesilent	ARFGAP3
ATTTCATTTACAGAAAACAT_RANBP2_Ser1110Ser;	RANBP2_S1110-psil	1313.1/1288.1/1149.6/1338.9	1402.6/1038.1/1360.6/2334.6	1300.6	1381.6	0.087117	8190.4	34230	0.43791	0.66927	0.33073	0.66145	0.86522	TRUE	Phosphositesilent	RANBP2
ATTTCCAGCCTGTTTGGAGG_HYOU1_Ser583Gly;	HYOU1_S583	330.53/428.5/289.58/389.9	632.79/285.82/210.83/674.45	360.22	459.3	0.34973	3804.5	9071.7	1.0403	0.8509	0.1491	0.2982	0.62771	TRUE	Phosphosite	HYOU1
ATTTCGATAACTTACGCGAG_Non-targetingcontrol_Non-targetingcontrol	Non-targetingcontrol-61	600.21/697.07/897.06/711.96	767.29/1085.8/850.68/899.95	704.51	875.32	0.31278	16021	18156	1.2676	0.89754	0.10246	0.20493	0.53256	TRUE	Non-targetingcontrol	Non-targetingcontrol
ATTTCTGAGATGCTGAAATG_TESPA1_Ser151Pro;	TESPA1_S151	285.46/263.36/434.38/249.06	333.05/559.32/210.83/256.11	274.41	294.58	0.10197	8825.8	6846.5	0.24377	0.59611	0.40389	0.80777	0.93176	TRUE	Phosphosite	TESPA1
ATTTGGAACACCATCTAATC_CLPX_Gly442Gly;Thr443Ala;	CLPX_T443	1420.5/1669.7/1184.5/1513.2	1096.5/1199.1/828.62/1865.2	1466.9	1147.8	-0.35359	41725	38767	1.6205	0.052559	0.94744	0.10512	0.39155	FALSE	Phosphosite	CLPX
ATTTGGACTTGACAGAGGAG_RALGAPB_Ser421Ser;	RALGAPB_S421-psil	278.7/255.53/285.23/282.55	673.78/353.17/529.53/753.02	280.62	601.66	1.0976	219.37	7007	3.8352	0.99994	6.28e-05	0.00012553	0.0058864	TRUE	Phosphositesilent	RALGAPB
ATTTGGAGGGCATGCTCACC_EIF1AD_Ser55Pro;	EIF1AD_S55	884.92/594.51/849.16/1102.7	1245.1/655.41/1078.7/961.17	867.04	1019.9	0.23405	43485	22504	1.0192	0.84594	0.15406	0.30813	0.6357	TRUE	Phosphosite	EIF1AD
ATTTGGAGTTCTTTCCAGTT_HSPH1_Thr815Thr;	HSPH1_T815-psil	758.72/810.93/628.16/628.65	1279.7/615.17/431.47/567.32	693.68	591.24	-0.23017	8832.8	17867	0.76639	0.22172	0.77828	0.44344	0.74025	FALSE	Phosphositesilent	HSPH1
ATTTGTGAGGGCAATGAAAA_CBL_Ser626Pro;	CBL_S626	1927.6/1798.3/1619.9/1648.9	1234.8/1215.5/1513.8/1668.3	1723.6	1374.3	-0.32649	21171	45805	1.632	0.051341	0.94866	0.10268	0.38731	FALSE	Phosphosite	CBL
CAAAAGAGAAATGATTTGTC_GART_Phe803Leu;Ser802Pro;	GART_S802	957.79/945.65/439.82/438.85	444.49/929.73/1268.7/626.5	692.73	778.11	0.16745	87546	17842	0.6392	0.73865	0.26135	0.52269	0.79251	TRUE	Phosphosite	GART
CAAAAGCAGTCCTGTGAGTC_SIPA1L1_Lys112Lys;Ser113Gly;Ser114Gly;	SIPA1L1_S114	575.42/466.74/504.05/424.25	475.23/565.89/451.08/156.11	485.4	463.16	-0.067517	4179.7	12350	0.20012	0.42069	0.57931	0.84139	0.94648	FALSE	Phosphosite	SIPA1L1
CAAAAGCCAAGGCGGTGAGG_MAF1_Lys74Lys;Ser75Gly;	MAF1_S75	422.18/498.9/483.37/616.63	627.66/514.97/164.25/384.67	491.13	449.82	-0.1265	6874.8	12501	0.36951	0.35587	0.64413	0.71174	0.88998	FALSE	Phosphosite	MAF1
CAAAAGCCCCCTCCAGTCTG_THRAP3_Lys252Lys;Ser253Gly;	THRAP3_S253	3305.3/2605.7/3976.9/3367.4	3990.2/2508.3/2711.4/2722.3	3336.4	2716.9	-0.29624	315000	90700	2.057	0.019843	0.98016	0.039685	0.24267	FALSE	Phosphosite	THRAP3
CAAAAGCGTGAACGGGAGCG_AKAP17A_Lys510Lys;Ser511Gly;	AKAP17A_S511	945.01/658.83/581.35/648.4	1291.2/806.53/725.66/1025.5	653.61	915.99	0.48627	30064	16801	2.0243	0.97853	0.021471	0.042943	0.25335	TRUE	Phosphosite	AKAP17A
CAAAAGCTATGCTCCAGAGC_VIPAS39_Lys135Lys;Ser136Gly;	VIPAS39_S136	456.73/422.41/265.63/432.84	637.91/606.95/126.25/545.89	427.63	576.42	0.4299	9047.7	10833	1.4296	0.92358	0.076418	0.15284	0.46718	TRUE	Phosphosite	VIPAS39
CAAAAGCTTCTATCCAGAGG_HSPA8_Lys112Lys;Ser113Gly;	HSPA8_S113	1414.5/1625.3/1322.7/1305.4	1562.8/1542.4/893.59/839.75	1368.6	1218	-0.16807	24704	36084	0.79288	0.21393	0.78607	0.42785	0.72816	FALSE	Phosphosite	HSPA8
CAAAAGTTTGTGACTTGAAG_SCAF11_Lys146Arg;	SCAF11_S146	3628.3/2679.6/3462/2956.9	4263/2691.5/2927.1/4077.3	3209.4	3502.2	0.12592	195000	87133	0.99197	0.83939	0.16061	0.32121	0.6468	TRUE	Phosphosite	SCAF11
CAAAATAGCATCTTAGAAGA_DLGAP5_Asn776Gly;Ser777Gly;	DLGAP5_S777	1129.8/1123.8/974.35/870.84	1373.2/578.21/643.53/799.96	1049.1	721.74	-0.53896	16487	27408	1.9773	0.024004	0.976	0.048008	0.26837	FALSE	Phosphosite	DLGAP5
CAAAATGAGCTCTTCAGAAG_YARS_Lys222Lys;Met223Val;Ser224Gly;	YARS_S224	2114.6/2001.7/2611.7/1934	2581.1/1809.4/2311.8/1857	2058.2	2084.4	0.018283	109000	55030	0.11195	0.54457	0.45543	0.91086	0.97123	TRUE	Phosphosite	YARS
CAAACACATCCAGTCGAGTT_Intergenicsite_Intergenicsite	Intergenicsite-81	892.43/649.26/716.34/727.41	645.6/569.17/682.75/1378.5	721.88	664.18	-0.12002	11474	18619	0.42288	0.33619	0.66381	0.67238	0.86999	FALSE	Intergenicsite	Intergenicsite
CAAACATGCCAGACGGGCTG_MEAF6_Phe183Leu;Met182Thr;	MEAF6_S182	661.81/486.73/707.63/690.49	1224.6/486.22/495.21/1344.8	676.15	859.9	0.34637	12427	17400	1.393	0.91819	0.081809	0.16362	0.48297	TRUE	Phosphosite	MEAF6
CAAACCATTGAGTCTCCACA_CTDP1_Val298Ala;Met297Thr;	CTDP1_S297	794.77/514.54/954.76/1054.6	43.552/406.55/90.707/466.3	874.77	248.63	-1.8108	58302	22711	4.1548	1.63e-05	0.99998	3.26e-05	0.0021876	FALSE	Phosphosite	CTDP1
CAAACGCAGCCCGACGAGCA_MARK4_Lys436Lys;Ser438Gly;	MARK4_S438	972.06/959.56/1211.7/1084.7	1474.4/923.16/1679.3/1170.3	1028.4	1322.4	0.36244	14894	26848	1.7942	0.96361	0.036389	0.072779	0.32893	TRUE	Phosphosite	MARK4
CAAACTAGGGAGAGAAGAAG_AGAP1_Phe133Leu;Exon5:-3;	AGAP1_S133	1839.7/2642.3/1633/1927.2	3354.8/1815.9/2278.7/3066.2	1883.4	2672.4	0.50456	214000	50205	3.5213	0.99979	0.00021472	0.00042945	0.014619	TRUE	Phosphosite	AGAP1
CAAACTGACTCCCAAGGGGC_EDC4_Lys691Lys;Thr693Ala;	EDC4_T693	365.84/208.6/346.2/427.69	53.8/99.379/470.7/418.35	356.02	258.86	-0.45824	9020.5	8962.3	1.0265	0.15232	0.84768	0.30463	0.6333	FALSE	Phosphosite	EDC4
CAAAGAAAGTGATGCTTGGA_NDEL1_Ser215Pro;Leu214Pro;	NDEL1_S215	833.09/1474.1/1080/1520.1	1544.8/1132.6/1095.8/1264.2	1277	1198.4	-0.091597	111000	33589	0.42898	0.33397	0.66603	0.66794	0.86765	FALSE	Phosphosite	NDEL1
CAAAGAAGTATGGTGTGGCC_GIT2_Arg613Gly;Ser614Gly;	GIT2_S614	876.66/1010/990.68/967.02	974.8/744.93/1066.4/1557.1	978.85	1020.6	0.060206	3897.5	25512	0.26143	0.60312	0.39688	0.79376	0.92606	TRUE	Phosphosite	GIT2
CAAAGAAGTTTCCGGGATCC_DNMBP_Ser324Pro;Thr323Thr;	DNMBP_S324	1193.7/877.85/1407.6/1066.6	981.21/1681.2/1909.7/889.75	1130.2	1331.2	0.23604	49574	29601	1.1687	0.87873	0.12127	0.24254	0.57486	TRUE	Phosphosite	DNMBP
CAAAGAATTAATTCTTCTGA_ARHGAP11A_Ser847Pro;Asn846Asn;	ARHGAP11A_S847	519.83/449.36/366.88/352.11	233.13/349.88/476.82/177.54	408.12	291.51	-0.48405	6339.3	10322	1.1479	0.12551	0.87449	0.25101	0.58175	FALSE	Phosphosite	ARHGAP11A
CAAAGACCCCTGCCCGGAAA_KMT2B_Lys175Arg;Thr176Ala;	KMT2B_T176	760.22/672.73/1060.4/656.99	612.29/632.41/503.79/1232.6	716.48	622.35	-0.20288	41874	18475	0.69247	0.24432	0.75568	0.48864	0.77002	FALSE	Phosphosite	KMT2B
CAAAGACTCTGAAAGTCTCC_BOD1L1_Ser637Pro;	BOD1L1_S637	364.33/267.7/217.73/501.55	327.92/214.36/328.51/757.1	316.02	328.21	0.054463	16250	7923	0.13702	0.55441	0.44559	0.89119	0.96357	TRUE	Phosphosite	BOD1L1
CAAAGACTGGATGGTATAAT_CHMP5_Ser98Pro;	CHMP5_S98	384.62/189.48/166.57/182.07	271.56/22.176/13.483/140.81	185.77	81.492	-1.179	13312	4573.5	1.5657	0.058708	0.94129	0.11742	0.41208	FALSE	Phosphosite	CHMP5
CAAAGATGACCACCGACTGA_CCT3_Ser170Pro;	CCT3_S170	1950.1/1885.2/1323.8/2069.7	2432.5/2346.5/1930.6/2319.3	1917.7	2332.9	0.28263	126000	51149	1.8359	0.96682	0.033185	0.06637	0.31412	TRUE	Phosphosite	CCT3
CAAAGCAGGAAATGGCGTGA_C5orf15_Ser229Gly;Arg230Gly;	C5orf15_S229	1017.1/799.63/582.44/1001.4	977.36/1277.1/1163.3/1327.5	900.5	1220.2	0.4379	45040	23403	2.0898	0.98168	0.018317	0.036635	0.2333	TRUE	Phosphosite	C5orf15
CAAAGCCAACCGCCCATATG_Intergenicsite_Intergenicsite	Intergenicsite-82	1995.2/2014.7/1775.6/2305.9	2031.6/1545.7/1988.2/2518.2	2005	2009.9	0.0035428	47788	53559	0.021311	0.5085	0.4915	0.983	0.99584	TRUE	Intergenicsite	Intergenicsite
CAAAGCCACCCCGGTCAAGA_H1F0_Lys139Lys;Thr141Ala;	H1F0_T141	954.03/941.3/910.12/755.76	520.06/987.22/2314.3/1467.3	925.71	1227.2	0.4064	10058	24081	1.9431	0.974	0.026001	0.052002	0.27911	TRUE	Phosphosite	H1F0
CAAAGCCCACCCTCGAAGGA_MINK1_Ser927Gly;	MINK1_S927	340.3/367.66/182.9/478.36	402.22/221.76/431.47/153.05	353.98	311.99	-0.18162	15038	8909.2	0.44502	0.32815	0.67185	0.65631	0.86272	FALSE	Phosphosite	MINK1
CAAAGCCCAGGAAGAAGAGC_ECE1_Phe710Leu;	ECE1_S710	1070.5/1108.2/1157.3/941.26	1047.8/1611.4/1944.1/2069.3	1089.3	1777.7	0.7061	9082.9	28496	4.0782	0.99998	2.27e-05	4.54e-05	0.0028549	TRUE	Phosphosite	ECE1
CAAAGCCCAGGTATGGGATC_FAM118A_Ser311Gly;	FAM118A_S311	438.7/659.69/754.44/770.36	403.5/729.33/816.36/469.36	707.07	599.35	-0.2381	26838	18224	0.79798	0.21244	0.78756	0.42488	0.72566	FALSE	Phosphosite	FAM118A
CAAAGCCCCAAACCTATAAC_YEATS2_Ser575Gly;	YEATS2_S575	2279.2/2485.8/2090.2/3297.8	3420.1/3062.7/1892.6/2435.6	2382.5	2749.1	0.20644	315000	64023	1.4491	0.92634	0.073656	0.14731	0.4592	TRUE	Phosphosite	YEATS2
CAAAGGAAGGAGAGGGTGTT_MAP3K12_Phe14Leu;Ser13Pro;Pro12Pro;	MAP3K12_S13	331.28/321.59/598.77/289.42	356.1/280.89/356.7/151.01	326.44	318.5	-0.035409	25194	8193.2	0.087912	0.46497	0.53503	0.92995	0.97805	FALSE	Phosphosite	MAP3K12
CAAAGGAATCTTCTCTCTTA_LMO7_Phe247Leu;Ser246Pro;Asp245Asp;	LMO7_S246	3593.8/2867.4/2868.6/3462.7	4867.6/2534.6/2869.5/3008	3165.7	2938.8	-0.10727	150000	85905	0.77421	0.2194	0.7806	0.43881	0.73638	FALSE	Phosphosite	LMO7
CAAAGGAGCCTTCCCGGGCT_PLCG1_Phe1250Leu;Ser1249Pro;	PLCG1_S1249	149.49/195.56/81.65/95.328	304.87/140.45/239.03/12.244	122.41	189.74	0.62812	2826.4	2970.8	1.2352	0.89027	0.10973	0.21946	0.54742	TRUE	Phosphosite	PLCG1
CAAAGGAGGATGACACACCA_FGD6_Phe555Leu;Ser554Pro;	FGD6_S554	380.86/438.06/395.19/345.24	680.18/340.03/449.86/234.68	388.02	394.94	0.025432	1478.7	9796.9	0.069898	0.52784	0.47216	0.94432	0.98459	TRUE	Phosphosite	FGD6
CAAAGGGAGTAAGGTGTCCG_IFI16_Lys140Lys;Ser142Gly;	IFI16_S142	154/180.79/248.22/110.79	121.69/248.04/14.709/404.06	167.39	184.86	0.14243	3365.1	4106.3	0.27267	0.60567	0.39433	0.78866	0.92373	TRUE	Phosphosite	IFI16
CAAAGTAGTCCTGCTAAAGA_PPRC1_Ser547Gly;Ser548Gly;	PPRC1_S548	718.15/961.29/1038.6/872.55	763.44/887.84/1027.2/914.24	916.92	901.04	-0.025182	19417	23844	0.10286	0.45904	0.54096	0.91807	0.97289	FALSE	Phosphosite	PPRC1
CAAAGTCAGGAAAAGGAAAA_FYB1_Ser329Gly;Gln330Arg;	FYB1_S329	1092.3/1652.3/845.89/1393	1009.4/858.28/1155.9/1472.4	1242.6	1082.6	-0.19866	123000	32653	0.88532	0.18799	0.81201	0.37599	0.68974	FALSE	Phosphosite	FYB1
CAAAGTCCTAAGCGCCATTC_APC_Ser2830Gly;	APC_S2830	1476.1/1514.1/1591.6/1729.6	1676.8/765.47/1446.4/1204	1552.9	1325.2	-0.22854	13384	41119	1.1226	0.1308	0.8692	0.2616	0.59191	FALSE	Phosphosite	APC
CAAAGTGATTCAGAGAACGC_CEP170_Ser379Gly;Asp380Gly;	CEP170_S379	618.24/799.63/416.96/655.27	833.9/937.94/1716.1/936.68	636.76	937.31	0.55706	25175	16353	2.3503	0.99062	0.0093779	0.018756	0.16561	TRUE	Phosphosite	CEP170
CAAAGTGCCCGACGGCCCCG_PPP1R13L_Thr341Thr;	PPP1R13L_T341-psil	923.23/718.8/598.77/613.19	1122.1/473.08/267.22/687.72	665.99	580.4	-0.19815	25422	17130	0.654	0.25656	0.74344	0.51311	0.78542	FALSE	Phosphositesilent	PPP1R13L
CAAAGTGTCATCATTTGGAG_HMGCS1_Thr476Thr;	HMGCS1_T476-psil	407.9/438.06/676.06/490.38	727.58/698.12/1551.8/342.84	464.22	712.85	0.61771	16472	11793	2.2895	0.98897	0.011026	0.022051	0.17867	TRUE	Phosphositesilent	HMGCS1
CAAATAATAGCCGTTGCGAG_CLIP4_Asn477Ser;Asn478Gly;	CLIP4_S477	620.49/890.89/550.86/746.31	913.32/1051.3/541.79/918.32	683.4	915.82	0.42179	22844	17593	1.7522	0.96013	0.039866	0.079733	0.34403	TRUE	Phosphosite	CLIP4
CAAATAGCATGAGCAGTTCA_CNOT2_Asn156Ser;Ser157Gly;	CNOT2_S157	1551.2/1501.9/1957.4/1469.4	2305.7/1426.6/1086/2104	1526.6	1765.3	0.20949	63370	40400	1.1877	0.88252	0.11748	0.23495	0.56516	TRUE	Phosphosite	CNOT2
CAAATCAACCCAGCTGCTCC_AAK1_Lys651Lys;Ser652Ser;Thr653Ala;	AAK1_T653	840.6/815.27/803.43/742.87	694.27/597.92/827.39/912.2	809.35	760.83	-0.089076	1822	20957	0.33517	0.36875	0.63125	0.7375	0.90014	FALSE	Phosphosite	AAK1
CAAATCAAGTCCTGAAATTC_RELCH_Lys242Lys;Ser243Ser;Ser244Gly;	RELCH_S244	710.64/885.68/1191/837.34	582.83/919.88/1065.2/1093.8	861.51	992.53	0.20403	44164	22355	0.87632	0.80957	0.19043	0.38086	0.69385	TRUE	Phosphosite	RELCH
CAAATGACCCAGATCTTGAA_ZC3H13_Phe1293Leu;Ser1292Pro;	ZC3H13_S1292	702.38/498.9/500.79/494.68	785.22/566.71/1531/699.96	499.84	742.59	0.57015	13683	12730	2.1515	0.98428	0.015719	0.031438	0.21471	TRUE	Phosphosite	ZC3H13
CAAATGAGCGTGTCCTATTC_ARHGAP12_Phe177Leu;Ser176Pro;	ARHGAP12_S176	399.64/272.05/293.94/316.04	235.69/807.36/218.19/667.31	304.99	451.5	0.56444	3429.4	7637.2	1.6765	0.95317	0.046831	0.093662	0.3708	TRUE	Phosphosite	ARHGAP12
CAAATGTCACTTGTTCACGT_BIVM-ERCC5_Met930Val;	BIVM-ERCC5_S930	442.46/473.69/753.36/782.38	208.79/511.68/557.73/1146.9	613.52	534.7	-0.19804	32293	15736	0.62835	0.26489	0.73511	0.52978	0.79719	FALSE	Phosphosite	BIVM-ERCC5
CAAATTCAGCCCTCAAAAAG_RAD18_Lys156Lys;Ser158Gly;	RAD18_S158	629.51/797.89/439.82/596.02	1280.9/339.2/645.98/389.78	612.76	517.88	-0.24229	21581	15716	0.75689	0.22456	0.77544	0.44912	0.74418	FALSE	Phosphosite	RAD18
CAAATTGGCCCCCCTTCTCC_NCKAP5L_Ile436Val;	NCKAP5L_S436	440.21/300.73/508.41/442.29	456.02/402.45/297.86/179.58	441.25	350.15	-0.33275	8085.8	11190	0.86118	0.19457	0.80543	0.38914	0.70029	FALSE	Phosphosite	NCKAP5L
CAACAATAGTGCCACCGCAG_RERE_Asn64Gly;Ser65Gly;	RERE_S65	461.24/802.24/451.8/419.96	581.55/202.04/240.25/594.87	456.52	410.9	-0.15153	40301	11591	0.42373	0.33588	0.66412	0.67176	0.86976	FALSE	Phosphosite	RERE
CAACAATCTTTACGTTGCCA_Intergenicsite_Intergenicsite	Intergenicsite-83	3619.3/3799.1/4267.6/3804.5	3124.2/3181.8/2780/4273.2	3801.8	3153	-0.26989	83415	104000	2.0136	0.022023	0.97798	0.044047	0.25598	FALSE	Intergenicsite	Intergenicsite
CAACACAGTCGGCGGAGACA_CENPA_His40Arg;Ser41Gly;	CENPA_S41	1450.6/1561.9/1393.5/1247	3007.7/1575.3/2435.6/2010.1	1422	2222.9	0.64409	17275	37541	4.1331	0.99998	1.79e-05	3.58e-05	0.0023553	TRUE	Phosphosite	CENPA
CAACACCGCGGAGGAGGACA_USP7_Thr54Ala;	USP7_T54	1204.9/1486.3/1308.6/1406.7	1232.3/844.31/1860.7/1324.4	1357.7	1278.3	-0.086773	14894	35785	0.41925	0.33752	0.66248	0.67503	0.87189	FALSE	Phosphosite	USP7
CAACACGCAAGAGTTGCATC_EPS15L1_Thr612Ala;	EPS15L1_T612	626.5/1323.7/766.42/786.67	2600.3/1212.3/911.97/876.48	776.55	1062.1	0.4513	107000	20079	2.0153	0.97806	0.021935	0.043871	0.25581	TRUE	Phosphosite	EPS15L1
CAACAGAGGGCTGGGCACTA_CENPU_Ser194Pro;	CENPU_S194	286.96/365.92/140.44/264.51	276.68/139.62/26.967/268.35	275.74	203.99	-0.43297	8896.8	6880.8	0.86626	0.19317	0.80683	0.38635	0.69762	FALSE	Phosphosite	CENPU
CAACAGCACACCTGAACCAA_GPBP1L1_Ser353Gly;Thr354Ala;	GPBP1L1_S353	1292.1/1159.5/1069.1/1130.2	1865.1/1189.3/1092.2/1255	1144.8	1222.2	0.09421	9282.7	29999	0.44642	0.67235	0.32765	0.65529	0.86255	TRUE	Phosphosite	GPBP1L1
CAACAGCATGGAGGACGCCA_IFT140_Ser1443Gly;Met1444Val;	IFT140_S1443	206.58/222.51/428.93/267.95	944.06/395.05/742.82/268.35	245.23	568.93	1.2108	12091	6094.9	4.1464	0.99998	1.69e-05	3.38e-05	0.0022599	TRUE	Phosphosite	IFT140
CAACAGCCCAGATGCAGAAG_NSUN2_Ser743Gly;	NSUN2_S743	353.82/315.51/273.25/494.68	397.09/912.48/388.57/197.95	334.66	392.83	0.23057	10036	8406.9	0.63442	0.73706	0.26294	0.52587	0.79497	TRUE	Phosphosite	NSUN2
CAACAGCCCGAAGGCCCAGA_PHRF1_Ser866Gly;	PHRF1_S866	214.84/465.87/132.82/325.49	705.8/439.4/79.675/229.58	270.17	334.49	0.3071	21095	6737.1	0.78369	0.78328	0.21672	0.43344	0.73271	TRUE	Phosphosite	PHRF1
CAACAGCGACAAGAAGAAGA_PPM1G_Ser537Gly;	PPM1G_S537	985.58/1314.2/1017.9/1158.5	1713.9/1422.5/2075.2/977.5	1088.2	1568.2	0.52675	23826	28466	2.845	0.99778	0.0022209	0.0044418	0.068247	TRUE	Phosphosite	PPM1G
CAACAGCGGCGGGGTGGACC_RREB1_Ser1167Gly;	RREB1_S1167	1325.1/930.87/1147.5/1267.6	990.17/944.52/1402.3/1232.6	1207.5	1111.4	-0.1196	32529	31700	0.54003	0.29459	0.70541	0.58917	0.82831	FALSE	Phosphosite	RREB1
CAACAGCTACATGTTCAAAC_GLCCI1_Ser412Gly;	GLCCI1_S412	650.54/665.78/585.7/828.75	928.69/784.36/1114.2/696.9	658.16	856.52	0.37954	11490	16922	1.5249	0.93636	0.063643	0.12729	0.42712	TRUE	Phosphosite	GLCCI1
CAACAGCTGCCAAGACTCCA_IKZF1_Ser393Gly;	IKZF1_S393	508.57/711.84/648.84/509.28	353.54/702.23/728.11/175.5	579.06	527.88	-0.13325	10780	14823	0.42035	0.33712	0.66288	0.67423	0.8714	FALSE	Phosphosite	IKZF1
CAACAGTACGGGAGGGAGTT_ERC1_Ser37Gly;Thr38Ala;	ERC1_T38	292.22/544.1/446.35/199.24	545.68/419.69/350.57/283.66	369.29	385.13	0.060455	23784	9308	0.16425	0.5652	0.4348	0.86959	0.95689	TRUE	Phosphosite	ERC1
CAACAGTCAGGGCCGCCGTA_NCOR1_Ser577Gly;	NCOR1_S577	1283.1/912.62/1177.9/984.2	1160.5/579.85/1022.3/1527.5	1081.1	1091.4	0.013731	29314	28272	0.061542	0.52454	0.47546	0.95093	0.98716	TRUE	Phosphosite	NCOR1
CAACAGTGAAGTGGAAGACG_DDX10_Ser831Gly;	DDX10_S831	292.97/378.95/204.67/315.18	760.88/430.37/505.02/356.1	304.08	467.69	0.61947	5245.1	7613.5	1.8751	0.96961	0.030394	0.060788	0.30106	TRUE	Phosphosite	DDX10
CAACAGTGATTCTGAAGAGA_CIR1_Ser305Gly;	CIR1_S305	347.06/395.47/95.802/303.16	463.7/166.73/394.7/541.81	325.11	429.2	0.39966	19498	8158.8	1.1524	0.8754	0.1246	0.2492	0.58052	TRUE	Phosphosite	CIR1
CAACAGTGCAGACAAACAGC_TMCC1_Ser268Gly;	TMCC1_S268	303.49/199.04/467.04/366.71	301.02/133.05/455.99/136.73	335.1	218.88	-0.61221	12640	8418.3	1.2674	0.10251	0.89749	0.20502	0.53269	FALSE	Phosphosite	TMCC1
CAACAGTGGACAGGCGCATA_AMOTL1_Ser241Gly;	AMOTL1_S241	1387.5/1426.3/1382.6/1147.4	1497.4/1095.6/1607/1437.7	1385	1467.6	0.083428	19400	36532	0.43171	0.66702	0.33298	0.66595	0.86704	TRUE	Phosphosite	AMOTL1
CAACAGTTGTCACCGACAGA_CCT5_Ser180Gly;	CCT5_S180	3295.5/3341.9/2726/3137.2	4243.8/3466.8/5393.4/3770.2	3216.4	4007	0.31699	89584	87329	2.6754	0.99627	0.0037325	0.007465	0.096373	TRUE	Phosphosite	CCT5
CAACATGAGCCTGTGCGTGG_SH2B2_Met183Val;Ser184Gly;	SH2B2_S184	507.81/449.36/446.35/305.74	471.39/485.4/440.05/429.57	447.85	455.72	0.025061	7932.3	11363	0.073783	0.5294	0.4706	0.9412	0.9837	TRUE	Phosphosite	SH2B2
CAACCAAAGCATCAGTGCTG_LCOR_Gln727Arg;Ser728Gly;	LCOR_S728	552.14/600.59/311.36/422.54	630.23/313.74/755.07/365.29	487.34	497.76	0.030463	17398	12401	0.09358	0.53728	0.46272	0.92545	0.97666	TRUE	Phosphosite	LCOR
CAACCACAAAAAACTAATTA_ZNF382_His106Arg;Lys107Glu;	ZNF382_S106	1783.4/1943.4/1573.1/1776.9	2866.8/1750.2/2001.7/1906	1780.1	1953.9	0.13427	23182	47359	0.79831	0.78766	0.21234	0.42469	0.72566	TRUE	Phosphosite	ZNF382
CAACCACAGTGACAGCGAAG_RETREG3_His257Arg;Ser258Gly;	RETREG3_S258	376.35/417.2/482.28/607.18	504.69/583.14/279.48/438.75	449.74	471.72	0.068705	10764	11413	0.20579	0.58152	0.41848	0.83697	0.94419	TRUE	Phosphosite	RETREG3
CAACCAGCACAGCAGAACTG_CEP250_Ser2234Gly;	CEP250_S2234	661.81/782.25/410.43/770.36	919.72/466.51/639.85/486.71	716.08	563.28	-0.34573	34565	18464	1.1245	0.1304	0.8696	0.26079	0.5909	FALSE	Phosphosite	CEP250
CAACCCCAGTGAACCTGGCA_DAB2IP_Pro763Pro;	DAB2IP_S763-psil	232.87/233.8/450.71/256.79	776.25/74.74/379.99/356.1	245.29	368.05	0.58341	14204	6096.6	1.5721	0.94199	0.058013	0.11603	0.409	TRUE	Phosphositesilent	DAB2IP
CAACCTGACAGCTCCCGCCG_TJP2_Ser16Pro;	TJP2_S16	2352.8/2004.3/1997.7/2212.3	2143/2125.6/2506.7/1930.5	2108.3	2134.3	0.017676	31212	56417	0.10947	0.54359	0.45641	0.91283	0.9716	TRUE	Phosphosite	TJP2
CAACGAACACCATTTCGAAT_MAT2B_Arg308Arg;Thr309Ala;	MAT2B_T309	1106.5/792.68/860.05/1049.5	1201.5/1043.1/1214.7/1194.8	954.76	1198.2	0.32733	22415	24863	1.5438	0.93868	0.061319	0.12264	0.42013	TRUE	Phosphosite	MAT2B
CAACGACCACGTCCTGCATA_RAB37_Asp19Gly;	RAB37_S19	1652.6/2008.6/2353.7/1774.3	2099.5/1713.3/3221.3/2196.8	1891.5	2148.1	0.18349	99380	50426	1.143	0.87349	0.12651	0.25303	0.58318	TRUE	Phosphosite	RAB37
CAACGAGTCCAAGCCAGAGC_PPFIA3_Ser645Pro;	PPFIA3_S645	552.89/615.37/521.47/757.47	792.91/599.56/326.05/358.14	584.13	478.85	-0.28616	11976	14957	0.8608	0.19467	0.80533	0.38935	0.70033	FALSE	Phosphosite	PPFIA3
CAACGCACTATCGTGCGCGA_Non-targetingcontrol_Non-targetingcontrol	Non-targetingcontrol-62	519.08/488.47/876.38/573.69	627.66/300.6/551.6/402.02	546.38	476.81	-0.19612	37913	13958	0.58891	0.27796	0.72204	0.55592	0.8099	FALSE	Non-targetingcontrol	Non-targetingcontrol
CAACGCCATCCAGATCTGCA_GRAMD1A_Ile167Val;	GRAMD1A_S167	1260.5/918.7/1358.7/1267.6	994.02/2050/1396.2/1347.9	1264.1	1372	0.11814	42748	33236	0.59216	0.72313	0.27687	0.55374	0.80901	TRUE	Phosphosite	GRAMD1A
CAACGCTACAGATGGGATCA_CAMK2G_Thr364Ala;	CAMK2G_M364	703.88/817.01/1077.8/1150.8	1011.9/841.03/1213.5/1443.8	947.4	1112.7	0.23184	44892	24664	1.0528	0.85377	0.14623	0.29245	0.62161	TRUE	Phosphosite	CAMK2G
CAACGGCAGCACCGAGGCGC_PPP1R9B_Ser192Gly;	PPP1R9B_S192	184.05/458.92/461.59/443.15	367.63/453.37/433.92/442.83	451.03	438.38	-0.040964	23839	11447	0.1183	0.45292	0.54708	0.90583	0.96858	FALSE	Phosphosite	PPP1R9B
CAACGGCAGCGCCAAGAGCC_RCOR3_Ser21Gly;	RCOR3_S21	6.0096/28.682/37.015/76.434	5.1238/312.92/7.3546/6.1221	32.848	6.7384	-2.129	884.92	762.13	1.5351	0.062382	0.93762	0.12476	0.42344	FALSE	Phosphosite	RCOR3
CAACTACAATGATGGCTCCC_CHD4_Tyr1345Cys;Asn1346Asp;	CHD4_S1346	439.45/577.99/376.68/293.71	322.8/451.72/449.86/362.23	408.07	406.04	-0.0071586	14641	10321	0.019968	0.49203	0.50797	0.98407	0.99608	FALSE	Phosphosite	CHD4
CAACTATACCCCTGGGAAGA_EEF2_Tyr434Cys;Thr435Ala;	EEF2_T435	1005.9/1400.2/1687.4/1538.1	1134.9/1466.9/1817.8/608.13	1469.2	1300.9	-0.17538	90602	38829	0.85399	0.19655	0.80345	0.39311	0.70376	FALSE	Phosphosite	EEF2
CAACTATGCCGAGCGGGTCG_HIST1H2AG_Tyr40Cys;	HIST1H2AG_Y40	387.62/589.29/264.55/460.32	193.42/625.02/454.76/144.89	423.97	324.09	-0.38652	18463	10737	0.96398	0.16753	0.83247	0.33506	0.65735	FALSE	Phosphosite	HIST1H2AG
CAACTCAACAATGGGTTACA_HSP90AA1_Ser623Ser;Thr624Ala;	HSP90AA1_T624	1251.5/1182.1/1177.9/1301.1	1708.8/1588.4/1399.8/803.02	1216.8	1494.1	0.29601	3676.7	31951	1.5516	0.93962	0.060381	0.12076	0.41659	TRUE	Phosphosite	HSP90AA1
CAACTCAGGGGCTGAAGAGA_AKT1_Ser129Ser;	AKT1_S129-psil	1561.8/1788.7/1050.6/1197.2	1455.2/1517.8/1820.3/1289.7	1379.5	1486.5	0.10771	114000	36380	0.56102	0.71261	0.28739	0.57478	0.82007	TRUE	Phosphositesilent	AKT1
CAACTCAGGTAGTTGGTCCT_SPINDOC_Ser152Ser;	SPINDOC_S152-psil	267.43/390.25/157.86/328.93	694.27/440.23/273.35/471.4	298.18	455.81	0.61061	10020	7460.8	1.825	0.96599	0.034008	0.068016	0.31799	TRUE	Phosphositesilent	SPINDOC
CAACTCAGTGCACAATCTTA_NUP153_Ser297Gly;	NUP153_S297	4321.7/4683.9/3926.8/4948.5	5049.5/4707.8/3556/4936.5	4502.8	4822.1	0.098828	199000	124000	0.90802	0.81807	0.18193	0.36387	0.67872	TRUE	Phosphosite	NUP153
CAACTCAGTTCACGCAAAGC_SENP8_Ser126Ser;	SENP8_S126-psil	684.35/658.83/474.66/711.1	636.63/338.38/577.34/676.49	671.59	606.98	-0.14569	13556	17279	0.49146	0.31155	0.68845	0.6231	0.84656	FALSE	Phosphositesilent	SENP8
CAACTCCACCCCACCCCGGA_SEPTIN9_Thr42Ala;	SEPTIN9_T42	301.23/395.47/276.52/356.41	213.92/206.97/773.46/609.15	328.82	411.53	0.32284	2899.8	8255.2	0.91037	0.81866	0.18134	0.36268	0.67779	TRUE	Phosphosite	SEPTIN9
CAACTGGAGATGGTGTGTCT_STIM1_Ser628Ser;	STIM1_S628-psil	422.93/181.65/100.16/397.63	352.26/408.19/365.28/419.37	289.64	386.74	0.41583	25664	7240	1.1411	0.87304	0.12696	0.25391	0.5837	TRUE	Phosphositesilent	STIM1
CAACTTAAGTCCACCTTCCA_IKZF5_Leu199Leu;Ser200Gly;	IKZF5_S200	1751.1/2233.7/2464.7/1982.1	1366.8/1603.2/1241.7/2941.7	2107.9	1485	-0.50509	95441	56407	2.6229	0.0043588	0.99564	0.0087177	0.10412	FALSE	Phosphosite	IKZF5
CAACTTCACCTATTACTGTT_LATS1_Ser613Ser;	LATS1_S613-psil	561.9/872.64/803.43/802.99	1423.1/525.64/1076.2/1176.5	803.21	1126.3	0.48728	21017	20793	2.2409	0.98748	0.012515	0.02503	0.18989	TRUE	Phosphositesilent	LATS1
CAACTTCAGTACTGACATCA_LCP1_Ser290Gly;	LCP1_S290	3917.5/4316.3/3861.5/3435.3	6899.2/3963.7/2819.3/3937.5	3889.5	3950.6	0.022481	130000	106000	0.1874	0.57433	0.42567	0.85134	0.95	TRUE	Phosphosite	LCP1
CAAGAAGCTAGGTGGTTTCC_PPM1F_Arg453Arg;Ser454Gly;	PPM1F_S454	171.27/279.87/299.38/392.48	51.238/149.48/379.99/106.12	289.63	127.8	-1.1741	8258.6	7239.6	1.9069	0.028267	0.97173	0.056533	0.28989	FALSE	Phosphosite	PPM1F
CAAGAAGGAATTCTCTTACT_PRKD3_Ser252Pro;Pro251Pro;	PRKD3_S252	436.45/144.28/226.44/310.03	459.86/384.38/330.96/189.79	268.24	357.67	0.41377	15718	6687.3	1.0936	0.86286	0.13714	0.27427	0.60409	TRUE	Phosphosite	PRKD3
CAAGAATTACAGATCACTAC_AHCTF1_Glu1841Gly;	AHCTF1_S1841	914.97/730.1/536.71/1222.1	166.52/993.79/886.23/1239.7	822.53	940.01	0.19239	86143	21310	0.80478	0.78953	0.21047	0.42095	0.72287	TRUE	Phosphosite	AHCTF1
CAAGACAGCCGGAGAACATC_MPP2_Thr146Ala;	MPP2_S146	564.15/505.85/594.41/496.39	709.65/379.45/908.3/616.29	535	662.97	0.30887	2239.8	13658	1.095	0.86324	0.13676	0.27353	0.60344	TRUE	Phosphosite	MPP2
CAAGACGGACACTGAGGAGG_TCF20_Thr1762Ala;	TCF20_T1762	213.34/95.608/276.52/221.57	399.66/36.138/1151/210.19	217.46	304.92	0.48582	6123.2	5382.5	1.1922	0.88323	0.11677	0.23354	0.56392	TRUE	Phosphosite	TCF20
CAAGACTGTGGGCCGTTTCT_WNK2_Thr1781Ala;	WNK2_S1781	457.48/414.59/585.7/376.16	471.39/444.33/909.52/807.1	436.04	639.24	0.55087	8968.2	11053	1.9328	0.97337	0.026629	0.053259	0.2824	TRUE	Phosphosite	WNK2
CAAGAGAAGAAGCTCGTGGT_PKN2_Ser583Pro;Ser582Ser;	PKN2_S583	386.12/431.97/219.91/316.9	143.47/157.69/455.99/489.77	351.51	306.84	-0.19549	8729.5	8845	0.47516	0.31734	0.68266	0.63467	0.85166	FALSE	Phosphosite	PKN2
CAAGAGAGCCACTCCTCTGC_KLC4_Ser554Pro;	KLC4_S554	235.88/254.66/265.63/230.16	75.576/124.84/158.12/17.346	245.27	100.21	-1.2829	273.14	6096	1.8695	0.030773	0.96923	0.061547	0.30294	FALSE	Phosphosite	KLC4
CAAGAGAGTGGCAAGAAAGG_RAB3GAP1_Glu601Gly;Ser602Gly;	RAB3GAP1_S602	392.88/301.6/397.36/349.54	723.74/643.91/416.76/62.242	371.21	530.34	0.51352	2156.3	9358.2	1.645	0.95001	0.049993	0.099985	0.38233	TRUE	Phosphosite	RAB3GAP1
CAAGAGATTTATTCAGCACT_PSIP1_Ser443Pro;	PSIP1_S443	410.16/259.01/468.13/521.3	888.98/835.28/577.34/147.95	439.14	706.31	0.68437	13626	11135	2.5319	0.99433	0.0056728	0.011346	0.12126	TRUE	Phosphosite	PSIP1
CAAGAGCCCAGACAAGGCCC_TNRC18_Ser2543Gly;	TNRC18_S2543	360.58/364.18/431.11/230.16	681.46/321.96/174.06/185.7	362.38	253.83	-0.51194	7404	9128	1.1365	0.12788	0.87212	0.25577	0.58479	FALSE	Phosphosite	TNRC18
CAAGAGCCCCATGGAGTTTG_PLCB3_Ser632Gly;	PLCB3_S632	1838.9/2199/2645.5/2057.7	2228.8/2507.5/2137.7/3453.9	2128.3	2368.2	0.15397	120000	56972	1.0047	0.84249	0.15751	0.31503	0.64039	TRUE	Phosphosite	PLCB3
CAAGAGCCCCATGGTGGAGC_LSM14B_Ser154Gly;	LSM14B_S154	43.57/148.63/57.699/57.54	17.933/142.91/7.3546/48.977	57.62	33.455	-0.76667	2826.6	1362.8	0.80814	0.20951	0.79049	0.41901	0.72179	FALSE	Phosphosite	LSM14B
CAAGAGCCTCACTAATGACT_HSP90AB1_Ser307Gly;	HSP90AB1_S307	2442.2/2694.4/3440.2/2460.5	3468.8/2679.1/2297.1/2461.1	2577.5	2570.1	-0.0041104	263000	69450	0.027836	0.4889	0.5111	0.97779	0.99509	FALSE	Phosphosite	HSP90AB1
CAAGAGCGCAGCTCAGGCCG_SERBP1_Ser53Gly;	SERBP1_S53	147.24/222.51/8.7093/73.858	75.576/8.2132/205.93/6.1221	110.55	41.895	-1.3788	8532.6	2673.6	1.4247	0.077128	0.92287	0.15426	0.46882	FALSE	Phosphosite	SERBP1
CAAGAGCTTCTTTGAGGCCA_EFHD2_Ser192Gly;	EFHD2_S192	3937.1/4050.3/3263.8/4605.8	4749.8/3576/2575.3/4091.6	3993.7	3833.8	-0.058922	305000	109000	0.48367	0.31431	0.68569	0.62862	0.85013	FALSE	Phosphosite	EFHD2
CAAGAGTCCAAACAGAGAGT_NCOR1_Ser999Gly;	NCOR1_S999	584.44/804.84/884/973.89	1336/512.5/1208.6/468.34	844.42	860.56	0.027275	29162	21897	0.10904	0.54341	0.45659	0.91317	0.9716	TRUE	Phosphosite	NCOR1
CAAGAGTCCTGCCAAGCCCA_HIST1H1B_Ser189Gly;	HIST1H1B_S189	518.33/340.71/786.02/285.13	950.46/606.13/560.18/381.61	429.52	583.15	0.44027	54571	10883	1.4727	0.92958	0.070415	0.14083	0.45043	TRUE	Phosphosite	HIST1H1B
CAAGAGTCTCTTAGCCCTGA_KIF2C_Ser519Gly;	KIF2C_S519	384.62/670.12/278.7/679.32	376.6/614.35/443.73/533.65	527.37	488.69	-0.10969	41895	13456	0.33348	0.36938	0.63062	0.73877	0.90049	FALSE	Phosphosite	KIF2C
CAAGAGTTGGAGTTGACATT_MED13L_Thr400Thr;	MED13L_T400-psil	644.53/665.78/635.78/449.16	691.71/340.85/506.24/659.15	640.16	582.7	-0.13546	12392	16443	0.44811	0.32704	0.67296	0.65407	0.86221	FALSE	Phosphositesilent	MED13L
CAAGATCAGCCCACCCAGGT_CLASRP_Ile284Val;Ser285Gly;	CLASRP_S285	578.43/260.75/386.48/492.96	691.71/574.92/565.08/232.64	439.72	570	0.37364	18980	11150	1.2338	0.89137	0.10863	0.21727	0.54587	TRUE	Phosphosite	CLASRP
CAAGATCAGCGAATCATCAA_KLHL36_Ile16Val;Ser17Gly;	KLHL36_S17	554.39/444.14/606.39/575.4	623.82/477.19/605.53/778.53	564.9	614.68	0.12163	5508	14448	0.41414	0.66061	0.33939	0.67877	0.87409	TRUE	Phosphosite	KLHL36
CAAGATCAGTCAGGGAACCA_PRKCB_Ile310Val;Ser311Gly;	PRKCB_S311	516.08/470.22/600.94/329.78	260.03/349.88/576.11/91.832	493.15	304.96	-0.69161	13120	12554	1.6797	0.046512	0.95349	0.093025	0.36939	FALSE	Phosphosite	PRKCB
CAAGATCATGGTGGGGAGTA_PRKAB2_Ile35Val;Met36Val;	PRKAB2_M36	675.33/778.77/460.51/884.58	334.33/451.72/505.02/410.18	727.05	430.95	-0.75316	33737	18757	2.162	0.015309	0.98469	0.030618	0.212	FALSE	Phosphosite	PRKAB2
CAAGATGTTCCGCTGGAGCT_ASF1B_Ile139Thr;	ASF1B_S139	537.86/571.04/744.65/516.15	941.5/476.36/957.33/596.91	554.45	769.2	0.47158	12731	14171	1.804	0.96438	0.035619	0.071237	0.32496	TRUE	Phosphosite	ASF1B
CAAGATTTGTAAATATCCAC_IQGAP1_Ser1097Pro;	IQGAP1_S1097	910.46/1270.7/1257.4/1344.9	1965/1089.9/954.87/1168.3	1264.1	1129.1	-0.16276	43886	33236	0.74031	0.22955	0.77045	0.45911	0.75132	FALSE	Phosphosite	IQGAP1
CAAGCAACGTCGTACGCTAG_Non-targetingcontrol_Non-targetingcontrol	Non-targetingcontrol-63	502.56/365.05/696.75/626.07	666.09/738.36/1160.8/448.96	564.32	702.23	0.31494	21624	14432	1.148	0.87451	0.12549	0.25097	0.58175	TRUE	Non-targetingcontrol	Non-targetingcontrol
CAAGCAGAGAGATGTAGCCC_ACIN1_Gln611Arg;Arg612Gly;	ACIN1_S612	295.97/405.03/253.66/348.68	330.48/320.31/73.546/608.13	322.33	325.4	0.013647	4314.6	8086.6	0.034173	0.51355	0.48645	0.9729	0.99306	TRUE	Phosphosite	ACIN1
CAAGCAGCCCAGCTCCAGAC_ATRX_Ser1996Gly;	ATRX_S1996	316.26/363.31/237.33/411.37	284.37/238.18/344.44/360.18	339.78	314.41	-0.11165	5576.2	8540	0.2748	0.39173	0.60827	0.78347	0.92146	FALSE	Phosphosite	ATRX
CAAGCAGCTGACATTCAACC_KLC4_Ser619Gly;	KLC4_S619	694.11/431.1/496.43/530.75	377.88/381.91/634.95/603.03	513.59	492.47	-0.060455	13327	13093	0.18456	0.42679	0.57321	0.85357	0.95141	FALSE	Phosphosite	KLC4
CAAGCAGTCTCTCCCGACCT_PLEKHO1_Ser239Gly;	PLEKHO1_S239	513.82/617.11/263.46/340.95	536.72/186.44/741.59/291.82	427.39	414.27	-0.044865	25936	10827	0.12609	0.44983	0.55017	0.89966	0.9665	FALSE	Phosphosite	PLEKHO1
CAAGCAGTTCAGAAGAGCCA_NKTR_Ser244Gly;	NKTR_S244	1162.1/803.98/1156.2/727.41	599.48/825.42/1337.3/470.38	980.07	712.45	-0.45953	52997	25545	1.6744	0.047026	0.95297	0.094052	0.37155	FALSE	Phosphosite	NKTR
CAAGCATCTTGGGAGACAGC_PTRH2_Ile58Val;	PTRH2_S58	298.98/233.8/65.32/258.5	448.33/87.06/20.838/379.57	246.15	233.32	-0.076955	11932	6118.7	0.16531	0.43435	0.56565	0.8687	0.95639	FALSE	Phosphosite	PTRH2
CAAGCGCAGCATCCAGTTTG_TUBA1B_Ser340Gly;	TUBA1B_S340	499.55/516.28/499.7/502.41	1288.6/488.68/218.19/820.36	501.05	654.52	0.38481	79.304	12762	1.3585	0.91285	0.087148	0.1743	0.49635	TRUE	Phosphosite	TUBA1B
CAAGCGGAGCTGCCCCTTCG_SIVA1_Ser5Gly;	SIVA1_S5	252.4/290.3/408.25/301.44	578.99/455.83/394.7/413.24	295.87	434.54	0.55296	4860.1	7401.1	1.6118	0.94648	0.053515	0.10703	0.39375	TRUE	Phosphosite	SIVA1
CAAGCTCAGAAATTACACTG_MYSM1_Ser292Ser;	MYSM1_S292-psil	742.19/848.3/634.69/663	1146.4/1413.5/723.2/550.99	702.6	934.83	0.41149	9658.9	18105	1.7259	0.95782	0.04218	0.08436	0.35101	TRUE	Phosphositesilent	MYSM1
CAAGCTCAGCTGCCTCTTTG_SNX8_Ser441Gly;	SNX8_S441	815.06/1088.2/1231.3/930.95	695.55/728.51/903.39/961.17	1009.6	815.95	-0.30685	33118	26341	1.193	0.11643	0.88357	0.23287	0.56312	FALSE	Phosphosite	SNX8
CAAGGAATTGGCTCTCTGAC_TIAM1_Ser231Pro;Asn230Asn;	TIAM1_S231	615.99/590.16/446.35/622.64	1448.8/858.28/443.73/1130.6	603.07	994.41	0.72057	8426	15459	3.1475	0.99918	0.00082335	0.0016467	0.036126	TRUE	Phosphosite	TIAM1
CAAGGACAGCTCATGCGGGT_DDI2_Ser150Pro;Leu149Pro;	DDI2_S150	269.68/328.54/438.73/254.21	224.17/142.09/399.6/353.04	299.11	288.6	-0.051423	7747.4	7485	0.12184	0.45151	0.54849	0.90302	0.96783	FALSE	Phosphosite	DDI2
CAAGGACTTGTTTCTTCCAT_SETD2_Ser1084Ser;	SETD2_S1084-psil	299.73/366.79/143.7/435.42	207.51/404.09/312.57/626.5	333.26	358.33	0.10434	16205	8370.4	0.27403	0.60792	0.39208	0.78417	0.92151	TRUE	Phosphositesilent	SETD2
CAAGGAGCCAATGGTGTCGT_TMUB1_Ser127Pro;	TMUB1_S127	98.408/126.03/80.561/75.576	383/131.41/359.15/359.16	89.484	359.16	1.9929	562.73	2148.6	5.8179	1	3.06e-09	6.12e-09	1.83e-06	TRUE	Phosphosite	TMUB1
CAAGGATAATGGTAAATATT_CDK17_Asp38Gly;Asn39Asp;	CDK17_S39	851.11/956.95/415.87/656.13	1400.1/1108/349.34/596.91	753.62	852.43	0.17752	58142	19466	0.7082	0.76059	0.23941	0.47882	0.76322	TRUE	Phosphosite	CDK17
CAAGGATCAGGATGAGCAAG_LARP1_Asp521Gly;	LARP1_S521	724.16/481.52/480.1/693.92	1551.2/588.88/625.14/1547.9	587.72	1086.5	0.88538	17585	15052	4.0656	0.99998	2.4e-05	4.79e-05	0.002913	TRUE	Phosphosite	LARP1
CAAGGCAGCTCTGATCTGGT_TCOF1_Ala821Ala;	TCOF1_Q821-psil	198.32/369.39/375.59/228.44	220.32/93.63/132.38/221.42	298.92	176.35	-0.75795	8644.1	7480	1.4189	0.077965	0.92203	0.15593	0.47122	FALSE	Phosphositesilent	TCOF1
CAAGGCCAGCCCAGTGGCAG_AHDC1_Ser896Gly;	AHDC1_S896	2420.4/1944.3/2010.8/2247.5	2793.7/2088.6/2392.7/2576.4	2129.1	2484.5	0.22262	49002	56994	1.4887	0.93172	0.06828	0.13656	0.44163	TRUE	Phosphosite	AHDC1
CAAGGCCAGCGAGGCCCTCA_KIF3C_Ser8Gly;	KIF3C_S8	590.45/591.03/410.43/389.9	393.25/473.08/985.52/806.08	500.44	639.58	0.35331	12210	12746	1.2325	0.89111	0.10889	0.21778	0.54618	TRUE	Phosphosite	KIF3C
CAAGGCCAGTCCAGCTGCCC_SALL2_Ser684Gly;	SALL2_S684	732.42/1258.5/921.01/832.19	1196.4/758.08/612.88/1266.3	876.6	977.24	0.15663	56872	22761	0.66709	0.74764	0.25236	0.50472	0.78055	TRUE	Phosphosite	SALL2
CAAGGGAGACTCGAAGGTCG_DNAJB1_Ser171Pro;	DNAJB1_S171	1204.9/1358.5/913.39/1072.7	753.2/1365/1011.3/1212.2	1138.8	1111.7	-0.034683	35942	29835	0.15674	0.43772	0.56228	0.87545	0.95863	FALSE	Phosphosite	DNAJB1
CAAGGGGACCCCTGGGAAAG_TCOF1_Thr233Ala;	TCOF1_S233	525.84/478.91/907.95/487.81	233.13/100.2/539.34/455.08	506.82	344.11	-0.55729	54134	12914	1.4319	0.076087	0.92391	0.15217	0.46683	FALSE	Phosphosite	TCOF1
CAAGTACCATGGACCATGCC_MBP_Thr21Ala;	MBP_T21	1959.9/1784.4/1994.4/1920.3	2454.3/1808.5/2365.7/2035.6	1940.1	2200.7	0.18173	9326.9	51768	1.1452	0.87395	0.12605	0.25211	0.58251	TRUE	Phosphosite	MBP
CAAGTACTCGGAGGTGGTGC_SIT1_Tyr148Cys;	SIT1_Y148	376.35/208.6/396.27/195.81	400.94/408.19/688.88/738.74	292.48	548.54	0.90498	11396	7313.3	2.9943	0.99862	0.001376	0.002752	0.051295	TRUE	Phosphosite	SIT1
CAAGTCACCCAGCAGCCTCT_ABL2_Ser631Ser;	ABL2_S631-psil	1080.2/1249/1044/1276.2	1656.3/1154/672.95/950.97	1164.6	1052.5	-0.14595	13743	30535	0.64179	0.2605	0.7395	0.52101	0.79099	FALSE	Phosphositesilent	ABL2
CAAGTCATACGAGTCCTCAG_ALKBH5_Ser371Ser;	ALKBH5_S371-psil	694.86/956.95/764.24/685.33	737.83/677.59/823.72/465.28	729.55	707.71	-0.043801	18690	18824	0.15923	0.43674	0.56326	0.87348	0.95797	FALSE	Phosphositesilent	ALKBH5
CAAGTCATTTGAGGATCTCA_ADAM17_Ser791Ser;	ADAM17_S791-psil	1172.6/969.99/892.71/1108.7	1277.1/547/1046.8/1105	1039.4	1075.9	0.04984	16298	27145	0.22196	0.58783	0.41217	0.82435	0.93976	TRUE	Phosphositesilent	ADAM17
CAAGTCTACATTTGTAGGTG_NOP2_Val603Ala;	NOP2_T603	3512.6/2953.4/3211.6/3058.2	2339/2223.3/4275.5/4554.9	3134.9	3307.2	0.077189	62458	85041	0.59102	0.72275	0.27725	0.55451	0.80921	TRUE	Phosphosite	NOP2
CAAGTCTAGAGTACGTTACG_Intergenicsite_Intergenicsite	Intergenicsite-84	1707.5/1261.2/1750.6/1462.6	1652.4/1432.4/1175.5/1115.2	1585	1303.9	-0.28142	54097	42001	1.3715	0.085108	0.91489	0.17022	0.49248	FALSE	Intergenicsite	Intergenicsite
CAAGTTCAGTGGGGAGGAAG_THRAP3_Ser928Gly;	THRAP3_S928	748.2/600.59/447.44/673.31	867.2/625.02/584.69/440.79	636.95	604.86	-0.074466	16978	16358	0.25093	0.40094	0.59906	0.80187	0.92966	FALSE	Phosphosite	THRAP3
CAATACTCCCACTACGGCTT_HTT_Ser419Ser;	HTT_S419-psil	575.42/413.72/108.87/305.74	354.82/364.66/497.66/306.11	359.73	359.74	5.77e-05	38429	9059	0.00015147	0.50002	0.49998	0.99996	0.99998	TRUE	Phosphositesilent	HTT
CAATACTGACATTGCTCAGG_CAMSAP1_Ser534Ser;	CAMSAP1_S534-psil	1473.9/1665.3/1517.6/1700.4	2336.4/1056.2/1711.2/1790.7	1591.5	1750.9	0.13771	12206	42177	0.7766	0.7813	0.2187	0.4374	0.73553	TRUE	Phosphositesilent	CAMSAP1
CAATAGAGGCTGGACTAATC_TLE4_Ser295Pro;	TLE4_S295	319.26/331.15/265.63/229.3	130.66/96.915/112.77/487.73	292.45	121.71	-1.2578	2307.7	7312.6	2.0022	0.022629	0.97737	0.045259	0.26032	FALSE	Phosphosite	TLE4
CAATAGCCAAAAAAGAACGT_KNL1_Ser1785Gly;	KNL1_S1785	1017.9/1019.5/813.23/841.64	1707.5/838.57/772.23/1547.9	929.76	1193.2	0.35959	12389	24190	1.694	0.95486	0.045137	0.090273	0.36393	TRUE	Phosphosite	KNL1
CAATAGCCAAGAACTGGCCA_METTL16_Ser419Gly;	METTL16_S419	3390.9/3572.3/3342.2/3175.9	3481.6/3625.3/2218.6/2879.4	3366.6	3180.5	-0.081988	26618	91550	0.61486	0.26932	0.73068	0.53864	0.80251	FALSE	Phosphosite	METTL16
CAATAGCCCAGAAGATAAGC_EIF4EBP1_Ser101Gly;	EIF4EBP1_S101	348.56/578.86/342.93/360.7	489.32/178.23/227.99/304.07	354.63	266.03	-0.41338	16830	8926.2	0.93807	0.17411	0.82589	0.34821	0.66696	FALSE	Phosphosite	EIF4EBP1
CAATCAGAGTATTAGTGAAA_TRIP11_Gln485Arg;Ser486Gly;	TRIP11_S486	464.24/597.98/128.46/462.9	938.93/657.88/495.21/355.08	463.57	576.54	0.31403	43455	11776	1.041	0.85107	0.14893	0.29786	0.62737	TRUE	Phosphosite	TRIP11
CAATCATTGACCCAGACACC_ARHGAP19_Ser400Ser;	ARHGAP19_S400-psil	314/385.04/156.77/97.905	28.181/197.12/297.86/237.74	235.39	217.43	-0.11398	17886	5842.1	0.23651	0.40652	0.59348	0.81304	0.93474	FALSE	Phosphositesilent	ARHGAP19
CAATCGATCAAGCGCGCGAC_Non-targetingcontrol_Non-targetingcontrol	Non-targetingcontrol-64	773.74/697.94/1004.8/934.39	941.5/977.37/902.17/1186.7	854.06	959.43	0.16765	20004	22156	0.70789	0.76049	0.23951	0.47901	0.76334	TRUE	Non-targetingcontrol	Non-targetingcontrol
CAATGACTTCCAAATTCTTA_ACBD5_Val189Ala;	ACBD5_S189	823.32/394.6/459.42/571.97	744.23/464.87/357.92/634.66	515.69	549.76	0.092124	38544	13148	0.29713	0.61681	0.38319	0.76637	0.91372	TRUE	Phosphosite	ACBD5
CAATGAGGGATTCCACGGAT_ARHGEF2_Leu163Pro;	ARHGEF2_S163	1002.1/1379.4/1078.9/964.45	1457.7/1180.2/1189/1092.8	1040.5	1184.6	0.18699	41188	27175	0.8743	0.80902	0.19098	0.38195	0.6946	TRUE	Phosphosite	ARHGEF2
CAATGAGGTATGGGCAGGCC_TLE3_Glu255Gly;	TLE3_S255	327.53/574.52/177.45/245.62	526.47/297.32/683.98/357.12	286.57	441.8	0.62272	32724	7160.7	1.8343	0.96669	0.033313	0.066626	0.31443	TRUE	Phosphosite	TLE3
CAATGATGCATTTCTGGAAA_PSMB10_Ser22Pro;	PSMB10_S22	936.75/1037.8/963.47/1139.6	1943.2/767.93/612.88/868.32	1000.6	818.13	-0.29018	8722.5	26099	1.1297	0.12931	0.87069	0.25862	0.58851	FALSE	Phosphosite	PSMB10
CAATGCCACTAACTCGAGTC_POLB_Ser104Ser;	POLB_S104-psil	270.43/374.61/502.96/383.03	148.59/355.63/459.66/347.94	378.82	351.79	-0.10652	9064.9	9556.7	0.27663	0.39103	0.60897	0.78207	0.92097	FALSE	Phosphositesilent	POLB
CAATGCCAGCCCTGGGAAGC_KDM1B_Ser247Gly;	KDM1B_S247	229.87/534.53/265.63/369.29	622.54/344.95/607.98/963.21	317.46	615.26	0.95242	20055	7960.4	3.3378	0.99958	0.00042235	0.00084469	0.022898	TRUE	Phosphosite	KDM1B
CAATGGAAGCGGATATAGAA_DHX9_Gly1170Gly;Ser1171Gly;	DHX9_S1171	478.52/508.46/559.57/503.26	220.32/495.25/1122.8/609.15	505.86	552.2	0.12621	1215.4	12889	0.40818	0.65843	0.34157	0.68314	0.87662	TRUE	Phosphosite	DHX9
CAATGGAATGGACTCTGATA_CAAP1_Gly200Gly;Met201Val;	CAAP1_M201	4188.7/3806.1/2936.1/3116.6	5245.5/3645/3750.9/3254.9	3461.3	3697.9	0.095358	348000	94217	0.77076	0.77958	0.22042	0.44085	0.73759	TRUE	Phosphosite	CAAP1
CAATGGACAGCTCAGTGCGC_SEPTIN9_Ser111Pro;	SEPTIN9_S111	123.2/265.09/145.88/323.77	362.51/111.7/51.482/777.51	205.49	237.1	0.20553	9289.6	5076.4	0.44374	0.67074	0.32926	0.65852	0.86352	TRUE	Phosphosite	SEPTIN9
CAATGGACTACCAACAGGCT_PHF3_Ser283Ser;	PHF3_S283-psil	374.1/579.73/571.55/437.99	188.3/882.09/225.54/347.94	504.77	286.74	-0.81372	10538	12860	1.9227	0.02726	0.97274	0.054519	0.28591	FALSE	Phosphositesilent	PHF3
CAATGGACTGCTGAATGGAT_SNU13_Ser122Pro;	SNU13_S122	381.61/398.08/339.66/244.76	14.09/16.426/14.709/76.527	360.64	15.568	-4.4481	5236.2	9082.7	3.8091	6.97e-05	0.99993	0.00013949	0.0063607	FALSE	Phosphosite	SNU13
CAATGGAGAGCTGGAGCCAG_PHF23_Ser64Ser;	PHF23_S64-psil	707.63/1141.2/913.39/938.68	1077.3/1131.8/908.3/787.71	926.04	992.79	0.10031	31440	24090	0.43007	0.66643	0.33357	0.66715	0.86751	TRUE	Phosphositesilent	PHF23
CAATGGAGAGGTTGGGGTCG_POLR2A_Ser374Pro;	POLR2A_S374	344.8/304.21/432.2/389.04	171.65/656.23/393.47/661.19	366.92	524.85	0.51526	3057.6	9246.4	1.6424	0.94974	0.050258	0.10052	0.38344	TRUE	Phosphosite	POLR2A
CAATGGCAGCCTGATTAACG_CCAR2_Ser808Gly;	CCAR2_S808	1159.1/1168.2/1201.9/1362.1	1831.8/1404.5/485.4/922.4	1185	1163.4	-0.026509	10863	31089	0.12247	0.45126	0.54874	0.90253	0.96771	FALSE	Phosphosite	CCAR2
CAATGTCAGTATTGAGGATG_CAMSAP1_Ser534Gly;	CAMSAP1_S534	820.31/737.92/558.48/467.19	705.8/1018.4/326.05/847.91	648.2	776.86	0.26084	26162	16657	0.99686	0.84058	0.15942	0.31883	0.64505	TRUE	Phosphosite	CAMSAP1
CAATTACTACGATTCGACGC_Non-targetingcontrol_Non-targetingcontrol	Non-targetingcontrol-65	530.35/298.99/600.94/380.45	1383.4/662.8/467.02/154.07	455.4	564.91	0.31027	18960	11561	1.0185	0.84577	0.15423	0.30847	0.6358	TRUE	Non-targetingcontrol	Non-targetingcontrol
CAATTGGGATGACGCACCCC_Intergenicsite_Intergenicsite	Intergenicsite-85	546.88/551.05/826.3/693.92	609.73/1179.4/1146.1/1054	622.48	1100.1	0.82047	19154	15974	3.7787	0.99992	7.88e-05	0.00015767	0.0069418	TRUE	Intergenicsite	Intergenicsite
CAATTTGCTTAGGCGACCTG_Intergenicsite_Intergenicsite	Intergenicsite-86	507.81/634.49/606.39/541.05	404.78/488.68/313.8/195.91	573.72	359.29	-0.67371	3390.2	14681	1.7697	0.038385	0.96162	0.07677	0.33858	FALSE	Intergenicsite	Intergenicsite
CACAAAGCCCGGAGCGGAAA_STK35_Gln146Arg;Ser147Gly;	STK35_S147	698.62/714.45/789.28/607.18	504.69/364.66/1106.9/1091.8	706.54	798.24	0.17582	5614.6	18210	0.67955	0.7516	0.2484	0.49679	0.77496	TRUE	Phosphosite	STK35
CACAAAGCCTGCTGAGCGCA_GTSE1_Gln519Arg;Ser520Gly;	GTSE1_S520	136.72/53.888/47.901/127.96	194.7/151.94/73.546/316.31	90.926	173.32	0.92323	2230.6	2184.4	1.763	0.96002	0.039983	0.079965	0.34421	TRUE	Phosphosite	GTSE1
CACAACCACTCCCACGACGT_BRD3_Thr248Thr;Thr249Ala;Thr250Ala;	BRD3_T250	2428.6/1618.4/2223.1/2047.4	2127.7/2257.8/3008/2990.7	2135.2	2624.2	0.29738	123000	57163	2.0453	0.97959	0.020414	0.040828	0.24648	TRUE	Phosphosite	BRD3
CACAAGCAGTGACGACGAGG_TTF2_Thr349Thr;Ser350Gly;Ser351Gly;	TTF2_S351	591.2/492.82/611.83/437.14	851.83/243.11/177.74/568.34	542.01	405.72	-0.41692	6904.2	13843	1.1583	0.12336	0.87664	0.24673	0.57823	FALSE	Phosphosite	TTF2
CACAATGGCGTCGGCCTCGG_RNF213_Thr40Thr;Met41Val;	RNF213_M41	197.57/186.87/130.64/88.458	174.21/74.74/14.709/227.54	158.75	124.47	-0.34847	2676.3	3887.4	0.56117	0.28734	0.71266	0.57468	0.82007	FALSE	Phosphosite	RNF213
CACAATGTCTTCACCTTTGC_PDS5B_Thr1188Thr;Met1189Val;	PDS5B_M1189	459.74/368.52/352.73/304.88	614.86/342.49/688.88/328.55	360.63	478.67	0.40755	4351.8	9082.4	1.2387	0.89226	0.10774	0.21549	0.54375	TRUE	Phosphosite	PDS5B
CACAATTCCCTTAGCGACGT_Intergenicsite_Intergenicsite	Intergenicsite-87	999.85/611.89/396.27/833.05	1652.4/954.37/599.4/824.45	722.47	889.41	0.29954	69267	18634	1.2229	0.88932	0.11068	0.22136	0.54973	TRUE	Intergenicsite	Intergenicsite
CACACAAACCCCCTTGGCAC_MAML1_Thr288Thr;Gln289Arg;Thr290Ala;	MAML1_T290	2862.8/2273.7/2367.8/2309.3	2910.3/1885.7/2745.7/3179.4	2338.6	2828	0.27404	93583	62803	1.953	0.97459	0.025412	0.050825	0.27579	TRUE	Phosphosite	MAML1
CACACACCTTGTTTGCTCTC_PDPK1_Exon6:+4;Exon6:+2;	PDPK1_TCRgenesplicesite	825.57/619.71/426.76/959.29	928.69/611.88/779.59/484.67	722.64	695.74	-0.054668	54914	18639	0.19709	0.42188	0.57812	0.84376	0.94742	FALSE	TCRgenesplicesite	PDPK1
CACACATATATTTGGTGATC_NET1_Thr162Thr;His163Arg;Ile164Val;	NET1_M164	422.18/410.24/387.56/389.04	558.49/418.05/529.53/343.86	399.64	473.79	0.24498	292.81	10101	0.73778	0.76967	0.23033	0.46066	0.75203	TRUE	Phosphosite	NET1
CACACCCCCAGTTCCAAAGG_PRRC2A_Thr610Thr;	PRRC2A_T610-psil	1153.1/883.94/919.92/772.93	748.07/1285.4/357.92/996.89	901.93	872.48	-0.04784	26791	23441	0.19235	0.42373	0.57627	0.84747	0.94824	FALSE	Phosphositesilent	PRRC2A
CACACCCCCTCTGAGTGCCC_INTS1_Thr83Thr;	INTS1_T83-psil	312.5/166.01/456.15/358.12	220.32/608.6/26.967/453.04	335.31	336.68	0.0058528	14769	8423.8	0.014896	0.50588	0.49412	0.98824	0.99704	TRUE	Phosphositesilent	INTS1
CACACCCCTGCCCGAACAGG_SETD1A_Thr1106Thr;	SETD1A_T1106-psil	296.73/187.74/202.49/291.14	117.85/753.15/90.707/547.93	246.81	332.89	0.43011	3303.4	6135.7	1.0989	0.86397	0.13603	0.27205	0.60222	TRUE	Phosphositesilent	SETD1A
CACACCCCTGGAGCCCCTGG_ZNF668_Thr602Thr;	ZNF668_T602-psil	388.37/484.99/289.58/456.03	521.35/302.24/370.18/197.95	422.2	336.21	-0.32768	7939.5	10691	0.83169	0.20279	0.79721	0.40558	0.7126	FALSE	Phosphositesilent	ZNF668
CACACCTGCCAAGGACCACA_ARHGAP45_Thr603Thr;	ARHGAP45_T603-psil	1236.5/1528.9/1088.7/1006.5	1722.9/1718.2/683.98/1261.2	1162.6	1489.7	0.35741	56480	30480	1.8736	0.96951	0.030492	0.060985	0.30144	TRUE	Phosphositesilent	ARHGAP45
CACACCTTTAGGATTGTAGG_POLR3A_Essentialsplicesite	POLR3A_Essentialsplicesite	1317.6/1299.4/1075.6/873.41	1076/919.05/1160.8/1004	1187.5	1040	-0.19115	46874	31156	0.83557	0.2017	0.7983	0.4034	0.71101	FALSE	Essentialsplicesite	POLR3A
CACACGACCCCCGTGGGGGA_TMEM41B_Thr17Ala;Thr18Ala;	TMEM41B_T18	150.24/378.95/83.827/206.12	10.248/22.997/139.74/220.4	178.18	81.367	-1.1212	16925	4380.2	1.4874	0.06846	0.93154	0.13692	0.44224	FALSE	Phosphosite	TMEM41B
CACACGCACCCCTCTCACAC_ESS2_Thr448Thr;Thr450Ala;	ESS2_T450	320.01/341.58/176.36/437.99	481.64/375.34/281.93/178.56	330.8	328.63	-0.0094333	11858	8306.5	0.023908	0.49046	0.50954	0.98093	0.99581	FALSE	Phosphosite	ESS2
CACACGCCTAAACCATCAGT_MKI67_Thr1298Ala;	MKI67_T1298	809.8/309.42/467.04/576.26	890.26/309.64/443.73/1216.3	521.65	666.99	0.35399	44678	13305	1.26	0.89617	0.10383	0.20766	0.53474	TRUE	Phosphosite	MKI67
CACACGGGCGAACGGCCCTT_ZNF771_Thr86Ala;	ZNF771_T86	338.04/259.88/157.86/103.92	21.776/152.77/161.8/157.13	208.87	154.95	-0.4284	10968	5162.8	0.75511	0.22509	0.77491	0.45018	0.74489	FALSE	Phosphosite	ZNF771
CACACGTAGCAATGGGGACC_FCHO1_Thr574Thr;Ser576Gly;	FCHO1_S576	932.24/1212.5/976.53/1013.4	1141.3/868.13/1600.9/810.16	994.97	1004.7	0.014073	17309	25947	0.06061	0.52417	0.47583	0.95167	0.98764	TRUE	Phosphosite	FCHO1
CACACTACTTCTCTCCTTTC_SRSF9_His213Arg;Tyr214Cys;	SRSF9_Y214	929.99/1003.9/802.35/903.47	527.75/1219.7/493.99/2444.8	916.73	873.7	-0.069277	7010.3	23839	0.27868	0.39025	0.60975	0.78049	0.92008	FALSE	Phosphosite	SRSF9
CACACTCCCGGAGTCGCCGC_ARVCF_Cys543Arg;	ARVCF_S543	1555/1250.7/989.6/1623.2	1295/1674.7/1041.9/1961.1	1402.9	1484.9	0.081893	88535	37018	0.42616	0.665	0.335	0.66999	0.86901	TRUE	Phosphosite	ARVCF
CACACTGAAGTCACACCCAT_ASAP1_Thr1018Thr;Lys1020Glu;	ASAP1_S1020	1170.4/826.57/1628.6/1221.2	1032.4/962.58/2059.3/1242.8	1195.8	1137.6	-0.071904	108000	31382	0.32846	0.37128	0.62872	0.74256	0.90227	FALSE	Phosphosite	ASAP1
CACACTTCTCGCCGTGAGCA_PAG1_Ser150Ser;	PAG1_S150-psil	351.56/248.58/86.005/302.3	461.14/230.79/394.7/371.41	275.44	383.05	0.47433	14375	6873.2	1.298	0.90282	0.097183	0.19437	0.52053	TRUE	Phosphositesilent	PAG1
CACAGAAGACACAGGCGCTG_WIZ_Cys469Arg;Phe468Pro;	WIZ_S468	893.18/876.12/512.76/731.71	888.98/754.79/1011.3/358.14	803.91	821.88	0.031858	34388	20811	0.12458	0.54957	0.45043	0.90086	0.96713	TRUE	Phosphosite	WIZ
CACAGAATCATGGCGGAACA_GPBP1L1_Ser76Pro;Asp75Asp;	GPBP1L1_S76	564.15/730.97/511.67/634.66	458.58/869.78/576.11/499.97	599.41	538.04	-0.15555	9163.5	15362	0.49512	0.31026	0.68974	0.62052	0.8454	FALSE	Phosphosite	GPBP1L1
CACAGACACCGCCATCCCCT_RALGPS2_Gln325Arg;Thr326Ala;	RALGPS2_T326	1033.7/604.94/711.99/590.86	786.5/633.24/497.66/1372.4	658.46	709.87	0.10829	50357	16930	0.39509	0.65361	0.34639	0.69277	0.88242	TRUE	Phosphosite	RALGPS2
CACAGACCTGGCTGAGACCC_ARAP1_Thr428Thr;Asp429Gly;	ARAP1_S429	366.59/190.35/202.49/379.6	253.63/204.51/289.28/404.06	284.54	271.45	-0.067675	10457	7108.1	0.15573	0.43812	0.56188	0.87625	0.95899	FALSE	Phosphosite	ARAP1
CACAGAGTACCTGGGGACAA_RPL27_Ser86Pro;	RPL27_S86	633.27/645.79/498.61/501.55	717.33/299.78/219.41/546.91	567.41	423.35	-0.42168	6517.2	14514	1.1958	0.11589	0.88411	0.23178	0.56166	FALSE	Phosphosite	RPL27
CACAGAGTCAGCTTTGGTAG_NCOR1_Ser821Pro;	NCOR1_S821	1939.6/2039.9/1690.7/2025.9	2135.3/2496.8/1708.7/2948.8	1982.8	2316.1	0.22406	30767	52946	1.4485	0.92626	0.07374	0.14748	0.45924	TRUE	Phosphosite	NCOR1
CACAGATATATTTGGCGTAG_ELF1_Ser195Pro;Ile194Thr;	ELF1_S195	467.25/617.97/323.33/482.65	530.31/433.66/275.8/106.12	474.95	354.73	-0.42004	14521	12075	1.0941	0.13696	0.86304	0.27391	0.60361	FALSE	Phosphosite	ELF1
CACAGATGCTGTTGACATAA_UBA6_Ser36Pro;	UBA6_S36	1730/1671.4/1349.9/1818.1	1640.9/2101.8/1494.2/1961.1	1700.7	1801	0.082618	46179	45175	0.47188	0.68149	0.31851	0.63701	0.85354	TRUE	Phosphosite	UBA6
CACAGCAACACCGCCAGCCC_TMUB1_Thr90Thr;Ala91Ala;Thr92Ala;	TMUB1_T92	776.75/493.68/622.72/845.07	732.7/602.85/860.49/2190.7	699.73	796.6	0.1868	25147	18028	0.72143	0.76468	0.23532	0.47065	0.75816	TRUE	Phosphosite	TMUB1
CACAGCACTGAGGGGGAAGA_FBXO41_Ser478Gly;Thr479Ala;	FBXO41_T479	322.27/217.29/293.94/283.41	375.32/235.72/75.998/295.9	288.67	265.81	-0.11861	2093.2	7215	0.2697	0.39369	0.60631	0.78739	0.92341	FALSE	Phosphosite	FBXO41
CACAGCAGCCCTGAGGACGG_ZNRF2_Ser119Gly;Ser120Gly;	ZNRF2_S119	223.86/387.65/450.71/436.28	600.76/229.97/209.61/434.67	411.96	332.32	-0.3091	12689	10423	0.78017	0.21764	0.78236	0.43529	0.73415	FALSE	Phosphosite	ZNRF2
CACAGCAGGCATCGGAGGTG_CCNL2_Ser516Gly;Arg517Gly;	CCNL2_S516	926.99/1041.3/1449/1015.1	1250.2/1062/1444/1969.3	1028.2	1347.1	0.3894	62559	26843	1.9464	0.9742	0.025804	0.051608	0.27768	TRUE	Phosphosite	CCNL2
CACAGCCAGCACCTCCCCTG_BOD1L1_Thr1314Thr;Ser1316Gly;	BOD1L1_S1316	460.49/531.06/787.1/583.13	682.75/453.37/777.14/573.44	557.1	628.09	0.17276	21198	14241	0.59492	0.72405	0.27595	0.5519	0.80801	TRUE	Phosphosite	BOD1L1
CACAGCCCCTCCAAGACAGA_PBXIP1_Ser43Gly;	PBXIP1_S43	894.68/982.15/610.74/738.58	578.99/714.55/611.66/203.05	816.63	595.32	-0.45536	27324	21152	1.5217	0.064045	0.93595	0.12809	0.4283	FALSE	Phosphosite	PBXIP1
CACAGCCCGCCCCGGGGCCT_SRGAP3_Ser874Gly;	SRGAP3_S874	256.16/248.58/439.82/300.58	386.85/74.74/64.966/141.83	278.37	108.28	-1.3541	9313.3	6948.8	2.0487	0.020243	0.97976	0.040487	0.24581	FALSE	Phosphosite	SRGAP3
CACAGCCCGGAGTCCAGCCG_GLIPR2_Ser55Gly;	GLIPR2_S55	54.087/64.318/51.167/59.258	12.809/32.853/147.09/43.875	56.672	38.364	-0.55101	34.045	1339.6	0.63192	0.26372	0.73628	0.52744	0.79593	FALSE	Phosphosite	GLIPR2
CACAGCTGCTGCAATCGCTT_NOC4L_Ser98Gly;	NOC4L_S98	350.06/564.09/118.66/348.68	339.45/483.76/178.96/349.98	349.37	344.72	-0.019289	33110	8789.3	0.049761	0.48016	0.51984	0.96031	0.98949	FALSE	Phosphosite	NOC4L
CACAGCTTCAACATCTCTTC_CCAR2_Thr21Thr;	CCAR2_T21-psil	65.355/71.271/132.82/68.705	5.1238/27.925/6.1288/170.4	69.988	17.027	-1.9774	1324.1	1666.4	1.5851	0.05647	0.94353	0.11294	0.40375	FALSE	Phosphositesilent	CCAR2
CACAGGACTGGGACCTGGTC_IL16_Cys975Arg;Ser974Pro;	IL16_S974	483.78/472.82/329.87/304.88	394.53/109.24/733.01/485.69	401.34	440.11	0.13271	8773.1	10145	0.38487	0.64982	0.35018	0.70036	0.88519	TRUE	Phosphosite	IL16
CACAGGAGCGTTTCCTGGGC_TSC2_Arg1289Gly;Ser1290Gly;	TSC2_S1290	62.35/40.851/83.827/63.552	7.6857/6.5705/116.45/258.15	62.951	62.067	-0.020085	308.32	1493.4	0.092527	0.46314	0.53686	0.92628	0.97685	FALSE	Phosphosite	TSC2
CACAGGCACCTTTAGCCCTG_PKN1_Thr535Thr;Thr537Ala;	PKN1_S537	3970.9/2652.7/3303/3644.8	4178.5/3017.5/6325/4398.7	3473.9	4288.6	0.30387	327000	94571	2.6492	0.99597	0.004034	0.0080681	0.099957	TRUE	Phosphosite	PKN1
CACAGGCACTGGCCCCCGGA_GAS2L1_Thr374Thr;Thr376Ala;	GAS2L1_T376	312.5/596.25/457.24/491.24	416.31/230.79/306.44/212.23	474.24	268.62	-0.81775	13874	12056	1.8728	0.030549	0.96945	0.061098	0.30166	FALSE	Phosphosite	GAS2L1
CACAGGCAGCGCCGTGCCCC_THOP1_Thr527Thr;Ser529Gly;	THOP1_S529	1.5024/0/117.58/0.85881	1.2809/0.82132/7.3546/1.0204	1.1806	1.1507	-0.019959	4516.5	24.456	1.0166	0.15467	0.84533	0.30934	0.63644	FALSE	Phosphosite	THOP1
CACAGGTCAGTGGCATCTGG_RAP1GAP2_Thr683Thr;	RAP1GAP2_S683-psil	1097.5/847.43/1123.5/954.14	1329.6/1278.8/1224.5/586.7	1025.8	1251.7	0.28681	17214	26779	1.3801	0.91622	0.083781	0.16756	0.48917	TRUE	Phosphositesilent	RAP1GAP2
CACAGGTTAGTACGCACCCA_Intergenicsite_Intergenicsite	Intergenicsite-88	762.47/644.05/861.13/810.72	1006.8/560.14/924.23/1122.4	786.6	965.53	0.29536	9013.1	20348	1.2544	0.89515	0.10485	0.2097	0.5369	TRUE	Intergenicsite	Intergenicsite
CACAGTCCTTCACCTTTCCC_ARHGAP30_Leu890Pro;	ARHGAP30_S890	739.94/730.1/507.32/784.95	880.01/554.39/411.86/748.94	735.02	651.66	-0.1734	18130	18969	0.60519	0.27253	0.72747	0.54505	0.80504	FALSE	Phosphosite	ARHGAP30
CACAGTGGGAGGGGAGCTGC_NISCH_Thr493Thr;	NISCH_T493-psil	503.31/455.44/231.89/515.29	195.99/436.94/410.63/554.05	479.37	423.79	-0.17742	21229	12192	0.50345	0.30732	0.69268	0.61465	0.84257	FALSE	Phosphositesilent	NISCH
CACAGTGTCCGTATCTAAAA_SF3B2_Thr315Thr;	SF3B2_T315-psil	602.47/892.63/648.84/614.91	413.75/275.14/552.82/1557.1	631.88	483.28	-0.38607	23144	16223	1.1666	0.12168	0.87832	0.24336	0.57563	FALSE	Phosphositesilent	SF3B2
CACATAATTCACAGCCATGT_C9orf78_Tyr221His;Asn220Asn;	C9orf78_Y221	2838/2528.4/2633.5/3437.8	4442.3/2970.7/3787.6/2973.3	2735.8	3380.5	0.30518	186000	73867	2.3721	0.99116	0.0088432	0.017686	0.15993	TRUE	Phosphosite	C9orf78
CACATACCTGCCAGGTTAGG_UBA1_Tyr60His;	UBA1_Y60	259.17/122.55/455.06/385.61	290.78/340.03/509.92/618.33	322.39	424.97	0.3975	21843	8088.1	1.1407	0.87298	0.12702	0.25404	0.5837	TRUE	Phosphosite	UBA1
CACATCCTTAGATCTAGAGT_AP1AR_Thr204Thr;	AP1AR_T204-psil	521.34/524.97/480.1/611.47	229.29/538.78/690.11/779.55	523.15	614.45	0.23164	3220.2	13345	0.79026	0.78531	0.21469	0.42938	0.72971	TRUE	Phosphositesilent	AP1AR
CACATCTACCCCACCATCAT_PUS1_Ile373Val;Tyr374Cys;	PUS1_T373	3260.2/3661.8/3176.7/3017.9	3507.2/2662.7/3912.7/3241.7	3218.5	3374.4	0.068254	80084	87387	0.52763	0.70112	0.29888	0.59776	0.83341	TRUE	Phosphosite	PUS1
CACATGGAAGTTGGTGTTAC_HEATR5A_Met1538Thr;Ser1537Pro;	HEATR5A_S1537	679.84/1003.9/705.45/608.04	586.67/638.16/519.73/847.91	692.65	612.42	-0.17733	34785	17839	0.60067	0.27403	0.72597	0.54806	0.80664	FALSE	Phosphosite	HEATR5A
CACATTGCGAAACGGACGGT_Intergenicsite_Intergenicsite	Intergenicsite-89	389.87/680.55/598.77/453.45	162.68/289.1/641.08/143.87	526.11	225.89	-1.2161	17657	13423	2.5915	0.0047783	0.99522	0.0095566	0.11032	FALSE	Intergenicsite	Intergenicsite
CACCAACAGCAAGGGGCCCC_TMPO_Asn58Gly;Ser59Gly;	TMPO_S59	389.87/551.05/502.96/359.84	462.42/275.96/538.11/844.85	446.42	500.27	0.16395	8279.1	11326	0.50599	0.69356	0.30644	0.61287	0.84107	TRUE	Phosphosite	TMPO
CACCAACATCTAGTCCCTTC_PRRC2C_Pro2683Pro;Thr2684Ala;	PRRC2C_T2684	495.79/401.55/444.18/661.29	671.22/248.04/429.02/788.73	469.98	550.12	0.22668	14204	11945	0.7332	0.76828	0.23172	0.46344	0.75368	TRUE	Phosphosite	PRRC2C
CACCAACTTCTCCACACACA_REPS1_Pro172Pro;Thr173Ala;	REPS1_T173	2640.5/2205.1/2274.2/2204.6	2718.2/2326.8/2452.8/2399.9	2239.6	2426.3	0.11545	54765	60057	0.76174	0.77689	0.22311	0.44622	0.74241	TRUE	Phosphosite	REPS1
CACCAAGCATCGCCAGCACC_PKP4_Pro76Pro;Ser77Gly;	PKP4_S77	332.78/913.49/348.37/531.61	1209.2/553.57/1185.3/1367.3	439.99	1197.3	1.4421	84161	11157	7.1694	1	3.77e-13	7.53e-13	8.74e-10	TRUE	Phosphosite	PKP4
CACCAATGCCACCGGCCCCA_NEURL4_Asn883Gly;	NEURL4_S883	2405.4/1973/2159.9/2311.9	3367.6/2306.3/3378.2/2601.9	2235.9	2984.8	0.41658	36463	59953	3.0583	0.99889	0.0011129	0.0022258	0.044755	TRUE	Phosphosite	NEURL4
CACCACAACTCAAATTACCA_EPB41_Thr577Ala;Thr578Ala;	EPB41_S578	1467.9/1283.8/1726.6/1322.6	2043.1/1951.5/1576.3/799.96	1395.2	1763.9	0.33806	44270	36809	1.9217	0.97268	0.027325	0.05465	0.28609	TRUE	Phosphosite	EPB41
CACCACACCTCCCCACTCCC_TAF1C_Thr834Ala;	TAF1C_T834	683.6/713.58/781.66/714.53	1101.6/442.69/937.71/555.07	714.06	746.39	0.063808	1832.9	18410	0.23832	0.59418	0.40582	0.81164	0.93436	TRUE	Phosphosite	TAF1C
CACCACCACGAGGCGATTTG_RACK1_Thr97Ala;Thr98Ala;	RACK1_T97	725.66/491.95/794.73/450.02	1920.1/898.52/259.86/661.19	608.8	779.86	0.35671	29031	15611	1.369	0.9145	0.085495	0.17099	0.4928	TRUE	Phosphosite	RACK1
CACCACCTTTATCACATGAA_SRSF6_Ser86Ser;	SRSF6_S86-psil	1144.8/1077.8/1044/883.72	1362.9/944.52/587.14/1399.9	1060.9	1153.7	0.1209	13002	27727	0.55747	0.7114	0.2886	0.57721	0.82093	TRUE	Phosphositesilent	SRSF6
CACCACTGAGGTAGTGACTG_ZNF574_Thr203Ala;	ZNF574_S203	404.15/509.33/473.57/705.09	380.44/450.9/914.42/376.51	491.45	415.67	-0.24106	17967	12509	0.67753	0.24903	0.75097	0.49807	0.77591	FALSE	Phosphosite	ZNF574
CACCACTGCCACCCCTGCCG_FUS_Ser221Ser;	FUS_S221-psil	3117.5/2750.9/3878.9/3237.7	4009.4/3336.2/2530/4043.7	3177.6	3672.8	0.20887	227000	86240	1.6862	0.95412	0.045882	0.091765	0.36709	TRUE	Phosphositesilent	FUS
CACCACTGTCACCTTCTGCT_NUP50_Ser330Ser;	NUP50_S330-psil	1775.8/2348.5/1647.1/1568.2	2994.9/1447.2/1985.7/1136.7	1711.5	1716.5	0.0041688	145000	45472	0.023239	0.50927	0.49073	0.98146	0.99584	TRUE	Phosphositesilent	NUP50
CACCAGAAGGTAATTGCCTG_PRKAB1_Arg107Gly;Ser108Gly;	PRKAB1_S108	3345.1/3126.4/2937.2/3628.5	4023.5/3300.1/2950.4/4657.9	3235.7	3661.8	0.17839	89095	87872	1.4371	0.92466	0.075341	0.15068	0.46438	TRUE	Phosphosite	PRKAB1
CACCAGCCAGGTCCTGGGGC_MAPKAPK2_Ser67Gly;	MAPKAPK2_S67	235.88/453.7/206.85/106.49	197.27/50.922/12.258/69.384	221.36	60.153	-1.8624	22533	5482.5	2.2158	0.013354	0.98665	0.026709	0.19728	FALSE	Phosphosite	MAPKAPK2
CACCAGCCCCATCCGAGTCA_FLNA_Ser860Gly;	FLNA_S860	703.88/550.18/553.04/621.78	1045.3/984.76/1144.9/468.34	587.41	1015	0.78801	5771.1	15044	3.4862	0.99976	0.00024494	0.00048988	0.015916	TRUE	Phosphosite	FLNA
CACCAGCCCCGAGCTCCTAG_AKNA_Ser52Gly;	AKNA_S52	392.13/735.31/795.81/550.5	823.65/983.12/805.33/502.01	642.91	814.49	0.34082	34449	16516	1.3351	0.90908	0.090916	0.18183	0.50547	TRUE	Phosphosite	AKNA
CACCAGCCCTGGTGACAGGG_PLEKHO2_Ser217Gly;	PLEKHO2_S217	87.891/199.04/96.891/216.42	1017.1/144.55/128.71/19.387	147.96	136.63	-0.11419	4504	3614.4	0.19879	0.42121	0.57879	0.84243	0.94692	FALSE	Phosphosite	PLEKHO2
CACCAGCGAGCTGGCGGGCG_BCL11B_Ser503Gly;	BCL11B_S503	25.541/70.402/50.079/79.011	149.87/68.991/35.547/98.974	60.24	83.982	0.47268	587.63	1426.9	0.62852	0.71964	0.28036	0.56072	0.81216	TRUE	Phosphosite	BCL11B
CACCAGCTCCAAGAGGTGAG_PAF1_Ser117Gly;	PAF1_S117	250.9/281.61/286.32/63.552	116.57/308.82/478.05/19.387	266.26	212.69	-0.32269	13988	6636.2	0.65879	0.25502	0.74498	0.51003	0.78333	FALSE	Phosphosite	PAF1
CACCAGGAGCTGGAGCGTGC_ARHGEF18_Gln733Arg;Glu734Gly;	ARHGEF18_S733	141.23/126.03/23.951/88.458	174.21/73.097/163.03/259.17	107.24	168.62	0.64801	2932.8	2591	1.2058	0.88401	0.11599	0.23198	0.56194	TRUE	Phosphosite	ARHGEF18
CACCAGTGGCAGGGGAGCTG_NUP188_Thr1712Thr;	NUP188_T1712-psil	639.27/451.96/797.99/449.16	603.33/820.5/286.83/512.22	545.62	557.77	0.031723	30180	13938	0.10293	0.54099	0.45901	0.91802	0.97289	TRUE	Phosphositesilent	NUP188
CACCAGTGGTGAAAAGGAGC_CAPRIN1_Ser307Gly;	CAPRIN1_S307	0/47.804/0/0.85881	1.2809/0/1.2258/1.0204	0.42941	1.1231	0.57073	748.3	8.5946	0.23661	0.27184	0.72816	0.54367	0.80464	TRUE	Phosphosite	CAPRIN1
CACCAGTGTGGATTCTGCAC_ZNF384_Thr368Thr;	ZNF384_T368-psil	471.01/594.51/559.57/572.83	780.1/580.67/547.92/520.38	566.2	564.3	-0.0048554	3317.1	14482	0.015837	0.49368	0.50632	0.98736	0.99704	FALSE	Phosphositesilent	ZNF384
CACCATGAATGTCACCCCAG_GPATCH4_Met1Val;Asn2Asp;	GPATCH4_M1	455.98/730.1/886.17/540.19	402.22/885.38/516.05/619.35	635.14	567.7	-0.16168	37715	16310	0.5281	0.29872	0.70128	0.59743	0.83341	FALSE	Phosphosite	GPATCH4
CACCATGATGGGAAGCACCG_SLC1A5_Met1Thr;utr;	SLC1A5_M1	911.96/1061.2/1316.2/911.2	915.88/1379/1086/1505	986.6	1232.5	0.32077	41820	25721	1.5333	0.9374	0.062601	0.1252	0.42372	TRUE	Phosphosite	SLC1A5
CACCCACCGCTCCAGCTCTC_MAP4K1_His322Arg;	MAP4K1_S322	325.27/340.71/339.66/335.8	211.36/214.36/823.72/256.11	337.73	235.24	-0.5199	57.193	8486.6	1.1131	0.13284	0.86716	0.26568	0.59644	FALSE	Phosphosite	MAP4K1
CACCCACGTGCTGGGAGCAG_PRAG1_Thr287Ala;	PRAG1_T287	356.07/277.26/335.31/431.12	491.88/332.63/280.7/708.13	345.69	412.26	0.2534	4065.6	8693.6	0.71396	0.76235	0.23765	0.4753	0.76058	TRUE	Phosphosite	PRAG1
CACCCACTACAGATGAGGTC_POLR1A_Thr359Ala;	POLR1A_T359	419.92/360.7/844.8/663	878.73/466.51/263.54/881.59	541.46	672.62	0.31241	51411	13828	1.1153	0.86765	0.13235	0.26471	0.59555	TRUE	Phosphosite	POLR1A
CACCCACTTCCAGCCCAGGT_GMIP_Thr439Ala;	GMIP_T439	592.7/553.66/388.65/643.25	520.06/597.92/2691.8/627.52	573.18	612.72	0.096078	13241	14667	0.32649	0.62797	0.37203	0.74406	0.90322	TRUE	Phosphosite	GMIP
CACCCCATGGACGGGCCGCC_ARAP1_Met70Val;	ARAP1_S70	149.49/252.06/155.68/143.42	140.9/265.29/486.63/349.98	152.58	307.63	1.0069	3332.6	3731.2	2.5383	0.9944	0.0056044	0.011209	0.12047	TRUE	Phosphosite	ARAP1
CACCCTCAGAGGGGGATGAG_CCM2_Ser416Ser;	CCM2_S416-psil	458.23/414.59/468.13/391.62	192.14/449.26/305.22/299.98	436.41	302.6	-0.52682	1321.5	11063	1.2723	0.10164	0.89836	0.20327	0.53095	FALSE	Phosphositesilent	CCM2
CACCCTGAGCCCGCTCGCCC_PER1_Ser704Gly;	PER1_S704	564.91/784.85/784.93/663.86	667.37/1082.5/2548.4/1034.6	724.36	1058.6	0.54671	12138	18685	2.445	0.99276	0.0072432	0.014486	0.14161	TRUE	Phosphosite	PER1
CACCGAAGAGGCACTGGTTC_AMBRA1_Ser354Pro;Ser353Ser;	AMBRA1_S354	186.3/410.24/416.96/416.52	210.08/469.79/142.19/836.69	413.38	339.93	-0.28148	17200	10460	0.71823	0.23631	0.76369	0.47261	0.75905	FALSE	Phosphosite	AMBRA1
CACCGACAGGGAGCGTTGGC_SMTN_Ser301Pro;Leu300Pro;	SMTN_S301	35.307/102.56/78.384/18.035	161.4/18.069/4.9031/37.753	56.845	27.911	-1.0006	1508	1343.9	0.97642	0.16443	0.83557	0.32885	0.65299	FALSE	Phosphosite	SMTN
CACCGACTGCGGGGACTGGT_LPIN1_Ser441Pro;	LPIN1_S441	888.67/905.67/1241.1/986.78	892.82/1847.1/458.44/901.99	946.22	897.41	-0.076333	31180	24633	0.31102	0.37789	0.62211	0.75578	0.90961	FALSE	Phosphosite	LPIN1
CACCGACTTCCGGCTGATTT_SEPTIN9_Ser327Pro;	SEPTIN9_S327	982.58/1428/1087.6/811.58	1150.3/1318.2/914.42/366.31	1035.1	1032.4	-0.0037896	69960	27029	0.016532	0.4934	0.5066	0.98681	0.99704	FALSE	Phosphosite	SEPTIN9
CACCGGAGAGGGACCTGCAT_LDLRAD2_Ser217Ser;	LDLRAD2_S217-psil	853.37/844.83/968.91/821.02	687.87/891.95/453.53/1373.4	849.1	789.91	-0.10411	5060	22022	0.39884	0.34501	0.65499	0.69001	0.88092	FALSE	Phosphositesilent	LDLRAD2
CACCGTAATGAGCACGTCCC_PXN_Val133Val;Met134Val;	PXN_M134	274.19/372/226.44/375.3	307.43/397.52/341.99/160.2	323.1	324.71	0.0071624	5617	8106.6	0.017915	0.50706	0.49294	0.98587	0.99672	TRUE	Phosphosite	PXN
CACCGTCAGTCTGCCTACCC_KIF21B_Ser1197Gly;	KIF21B_S1197	360.58/590.16/345.11/304.02	271.56/671.02/976.94/672.41	352.84	671.71	0.92689	19608	8879.7	3.3839	0.99964	0.00035735	0.00071469	0.020502	TRUE	Phosphosite	KIF21B
CACCTACACCTCCATTCAAG_PAG1_Tyr341Cys;Thr342Ala;	PAG1_Y341	1285.3/957.82/1833.3/974.75	2654.1/1618/1453.8/1145.9	1130	1535.9	0.44236	191000	29598	2.359	0.99084	0.0091615	0.018323	0.16342	TRUE	Phosphosite	PAG1
CACCTACCTGCCCTTCCAGC_DHX37_Essentialsplicesite	DHX37_Essentialsplicesite	1229.7/1604.5/1433.8/1813.8	769.85/745.76/945.07/988.72	1519.1	857.46	-0.82437	61722	40196	3.3003	0.00048298	0.99952	0.00096596	0.025273	FALSE	Essentialsplicesite	DHX37
CACCTAGCCCCAGGATTACA_DNMT1_Ser154Gly;	DNMT1_S154	701.62/1135.1/637.96/908.62	1119.5/1218/1209.8/1010.2	805.12	1164.7	0.53211	52757	20844	2.4905	0.99362	0.0063776	0.012755	0.12989	TRUE	Phosphosite	DNMT1
CACCTAGTAAGTCGTTTAGG_RBPJ_Thr18Thr;	RBPJ_S18-psil	341.8/365.05/637.96/493.82	508.54/480.47/427.79/1040.8	429.43	494.5	0.20311	19818	10880	0.62383	0.73363	0.26637	0.53275	0.80015	TRUE	Phosphositesilent	RBPJ
CACCTCACAGAAGACAGACA_ZC3H13_Thr882Ala;	ZC3H13_T882	754.21/943.04/715.25/832.19	685.31/803.25/978.16/1299.9	793.2	890.71	0.16707	10523	20525	0.68061	0.75194	0.24806	0.49612	0.77438	TRUE	Phosphosite	ZC3H13
CACCTCACCAGCCCCACACT_CIC_Ser1648Ser;	CIC_S1648-psil	1022.4/1098.6/801.26/977.33	2044.4/592.99/1314/1135.7	999.86	1224.8	0.29253	16737	26079	1.3932	0.91822	0.081785	0.16357	0.48297	TRUE	Phosphositesilent	CIC
CACCTCACCCCGGGCCATCC_CIC_Ser2288Ser;	CIC_S2288-psil	262.92/342.45/209.02/162.32	334.33/362.2/274.57/295.9	235.97	315.12	0.41573	6071.8	5857.2	1.0341	0.8493	0.1507	0.30139	0.63075	TRUE	Phosphositesilent	CIC
CACCTGCACAGGGCGGGGCC_PKN1_Cys608Arg;	PKN1_S608	99.159/54.757/154.59/143.42	243.38/100.2/9.8062/10.204	121.29	55.202	-1.1216	2171.7	2942.7	1.2807	0.10015	0.89985	0.2003	0.52704	FALSE	Phosphosite	PKN1
CACCTGGACAGGGCCCTCTG_ZNF74_Cys113Cys;	ZNF74_S113-psil	85.637/43.458/75.118/106.49	11.529/170.83/311.35/57.14	80.378	113.99	0.49877	700.13	1922.8	0.76646	0.77064	0.22936	0.45872	0.75118	TRUE	Phosphositesilent	ZNF74
CACCTGTATGGATGTTAGAA_UBE2A_Ile109Thr;	UBE2A_S109	283.2/483.25/129.55/360.7	395.81/791.75/257.41/170.4	321.95	326.61	0.020667	22013	8076.9	0.051847	0.52059	0.47941	0.95881	0.98949	TRUE	Phosphosite	UBE2A
CACGAAGTGAAGAAATGGGG_USP8_Arg640Arg;Ser641Gly;	USP8_S641	576.92/427.63/498.61/529.03	609.73/796.68/1269.9/120.4	513.82	703.2	0.45193	3958	13099	1.6548	0.95101	0.048987	0.097974	0.37826	TRUE	Phosphosite	USP8
CACGACACGCCCGTCGATTA_Non-targetingcontrol_Non-targetingcontrol	Non-targetingcontrol-66	415.42/428.5/396.27/376.16	299.74/174.94/207.16/452.02	405.84	253.45	-0.67711	525.84	10263	1.5046	0.066219	0.93378	0.13244	0.43492	FALSE	Non-targetingcontrol	Non-targetingcontrol
CACGACCAGTGAAACTAACA_PAG1_Thr287Ala;Ser288Gly;	PAG1_S288	1210.2/1514.1/1524.1/1459.1	1488.5/1393/1429.2/1259.1	1486.6	1411.1	-0.075146	26441	39306	0.38083	0.35167	0.64833	0.70333	0.88667	FALSE	Phosphosite	PAG1
CACGACCCCCGTGGGGGACG_TMEM41B_Thr18Ala;	TMEM41B_T18	875.15/1076/456.15/692.2	945.34/1049.6/782.04/602.01	783.68	863.69	0.14008	69825	20270	0.56199	0.71294	0.28706	0.57412	0.8196	TRUE	Phosphosite	TMEM41B
CACGAGGCGATGCGGTCCTT_SETD1B_Ser930Pro;	SETD1B_S930	368.84/459.79/256.92/190.66	154.99/350.7/274.57/246.93	312.88	260.75	-0.26204	14261	7841.7	0.58917	0.27787	0.72213	0.55574	0.8099	FALSE	Phosphosite	SETD1B
CACGAGTCCAGCCTTGGCTG_IRS1_Ser503Gly;	IRS1_S503	2201.8/2146/2104.4/2201.1	3527.7/2143.6/4106.3/1699.9	2173.5	2835.7	0.38349	2367.4	58224	2.7441	0.99697	0.0030342	0.0060683	0.083853	TRUE	Phosphosite	IRS1
CACGATGATGAGCAGGGCCT_MOV10_Ile918Thr;Ile917Thr;	MOV10_S917	1108/839.61/1125.7/1042.6	817.24/1357.6/1182.9/1469.3	1075.3	1270.3	0.24015	20077	28117	1.1626	0.8775	0.1225	0.245	0.57652	TRUE	Phosphosite	MOV10
CACGCGTAACGCGCCTTATT_Non-targetingcontrol_Non-targetingcontrol	Non-targetingcontrol-67	922.48/911.75/1035.3/1001.4	573.86/1001.2/1115.5/1273.4	961.93	1058.3	0.13764	3672.2	25056	0.60895	0.72872	0.27128	0.54256	0.80401	TRUE	Non-targetingcontrol	Non-targetingcontrol
CACGGAAAAGCTGCTCAAGG_LENG8_Glu314Gly;Lys315Glu;	LENG8_S314	147.24/166.01/357.08/201.82	422.71/225.86/13.483/190.81	183.92	208.33	0.17894	10658	4526.2	0.36296	0.64056	0.35944	0.71889	0.89265	TRUE	Phosphosite	LENG8
CACGGACAGGCCTCTCTTAA_TRRAP_Ser2033Pro;Leu2032Pro;	TRRAP_S2032	482.27/552.79/571.55/578.84	481.64/451.72/207.16/418.35	562.17	435.03	-0.36912	2279.1	14376	1.0604	0.14449	0.85551	0.28899	0.61857	FALSE	Phosphosite	TRRAP
CACGGACTCCACCCCCTGCG_TIMM44_Ser185Pro;	TIMM44_S185	991.59/856.13/1277/572.83	809.56/923.98/974.49/1353	923.86	949.23	0.039053	85703	24031	0.1637	0.56502	0.43498	0.86997	0.95715	TRUE	Phosphosite	TIMM44
CACGGACTCCCCCAACTGGA_PRRC2A_Thr2076Ala;	PRRC2A_T2076	2784.7/2363.3/2856.7/2210.6	3011.5/2503.4/1152.2/2151.9	2574	2327.7	-0.14507	100000	69353	0.93538	0.1748	0.8252	0.34959	0.66785	FALSE	Phosphosite	PRRC2A
CACGGAGACAAAGCAGTCGC_SCRN2_Ser17Pro;Val16Ala;	SCRN2_S17	440.21/331.15/322.24/540.19	367.63/160.16/856.81/719.35	385.68	543.49	0.49377	11282	9735.7	1.5994	0.94513	0.054868	0.10974	0.39835	TRUE	Phosphosite	SCRN2
CACGGAGACAGAGCGGACGA_CEP131_Ser47Pro;Val46Ala;	CEP131_S47	1177.9/1532.3/762.07/1266.7	876.17/1193.4/1201.3/1165.2	1222.3	1179.3	-0.051635	104000	32102	0.24005	0.40515	0.59485	0.81029	0.93372	FALSE	Phosphosite	CEP131
CACGGAGATGCTTCTCAATG_RIN3_Glu802Gly;Met803Val;	RIN3_S803	576.92/792.68/1016.8/818.45	646.88/890.31/827.39/802	805.56	814.7	0.016246	32411	20855	0.063247	0.52522	0.47478	0.94957	0.98658	TRUE	Phosphosite	RIN3
CACGGATGACACGTCCTCCG_HS1BP3_Ser259Pro;	HS1BP3_S259	1920.8/1466.3/1726.6/2098.9	1684.4/2016.3/2440.5/1676.4	1823.7	1850.4	0.02093	74123	48559	0.121	0.54816	0.45184	0.90369	0.96803	TRUE	Phosphosite	HS1BP3
CACGGATGCCGGCCGCTTGT_IRF2BP2_Ser240Pro;	IRF2BP2_S240	585.94/723.14/733.76/744.59	725.02/721.12/777.14/1232.6	728.45	751.08	0.044068	6875.5	18794	0.16504	0.56554	0.43446	0.86891	0.95649	TRUE	Phosphosite	IRF2BP2
CACGGCGACGCGGCCGCCGC_EGLN1_Ser125Pro;	EGLN1_S125	89.393/91.262/125.2/88.458	5.1238/133.87/236.57/7.1425	90.328	70.509	-0.35294	407.02	2169.5	0.47519	0.31733	0.68267	0.63465	0.85166	FALSE	Phosphosite	EGLN1
CACGGGAGTCTTCTCGGCAG_HIST1H1E_Thr18Thr;	HIST1H1E_T18-psil	102.91/119.94/192.69/79.011	15.371/221.76/102.96/202.03	111.43	152.5	0.44919	2599.9	2695.6	0.79099	0.78205	0.21795	0.4359	0.73462	TRUE	Phosphositesilent	HIST1H1E
CACGGTACCTGAGGTGTACG_WDR73_Essentialsplicesite	WDR73_Essentialsplicesite	1615.8/1350.7/1314/1360.4	1484.6/659.52/1429.2/948.93	1355.5	1189.1	-0.18884	23179	35727	0.88052	0.18929	0.81071	0.37858	0.69161	FALSE	Essentialsplicesite	WDR73
CACGGTAGCAGCAGAGGATT_DDX3X_Ser630Gly;	DDX3X_S630	661.81/729.23/788.19/1209.2	680.18/327.71/1430.5/653.03	758.71	666.6	-0.18645	71359	19602	0.65786	0.25531	0.74469	0.51063	0.78379	FALSE	Phosphosite	DDX3X
CACGGTCACCCGAAAGGTTT_ZRANB2_Ser307Ser;	ZRANB2_S307-psil	911.21/1302/1085.4/1274.5	632.79/1218/1059.1/958.11	1179.9	1008.6	-0.22617	34997	30951	0.97397	0.16504	0.83496	0.33007	0.65402	FALSE	Phosphositesilent	ZRANB2
CACGTACGGCTTGGACTCGT_PLCG2_Exon18:+2;	PLCG2_TCRgenesplicesite	277.95/189.48/213.38/187.22	61.486/119.09/111.55/245.91	201.43	115.32	-0.79933	2114.1	4972.7	1.2313	0.10911	0.89089	0.21822	0.54656	FALSE	TCRgenesplicesite	PLCG2
CACGTAGCCGAAGTCCACCG_SEPTIN9_Tyr278His;	SEPTIN9_Y278	148.74/248.58/634.69/225.01	456.02/143.73/132.38/225.5	236.79	184.61	-0.35741	55451	5878.3	0.68298	0.24731	0.75269	0.49462	0.77299	FALSE	Phosphosite	SEPTIN9
CACGTCACCCAAAAGCAAGA_TNRC18_Ser2471Ser;	TNRC18_S2471-psil	2578.1/2664/2735.8/2013.9	3041/2885.3/2494.4/2065.2	2621.1	2689.9	0.03737	128000	70665	0.25884	0.60212	0.39788	0.79576	0.92724	TRUE	Phosphositesilent	TNRC18
CACGTCACTGAGGTCTTCGA_ASMTL_Ser239Ser;	ASMTL_S239-psil	1188.4/1342/1184.5/961.87	1897.1/805.71/1266.2/1436.7	1186.4	1351.4	0.18771	24878	31127	0.93523	0.82517	0.17483	0.34967	0.66785	TRUE	Phosphositesilent	ASMTL
CACGTCAGCGGCTGACCACT_TCF3_Ser509Ser;	TCF3_S509-psil	252.4/269.44/231.89/324.63	904.35/246.4/110.32/227.54	260.92	236.97	-0.13838	1682.4	6498.8	0.29814	0.3828	0.6172	0.7656	0.9135	FALSE	Phosphositesilent	TCF3
CACGTCATTGTGAGCACCAC_ADD1_Ile586Val;	ADD1_S586	2039.5/2084.3/1469.7/1862.8	2838.6/2569.1/1958.8/1134.6	1951.1	2263.9	0.21441	88376	52073	1.3707	0.91477	0.085233	0.17047	0.49252	TRUE	Phosphosite	ADD1
CACGTCCAGCCTGAAGGCCC_KIF26A_Ser1418Gly;	KIF26A_S1418	779.75/681.42/603.12/418.24	737.83/873.88/759.98/508.14	642.27	748.9	0.22127	24052	16499	0.83013	0.79677	0.20323	0.40646	0.71307	TRUE	Phosphosite	KIF26A
CACTAACCCCCGAGACTCAG_TFAP4_Leu36Leu;Thr37Ala;	TFAP4_T37	644.53/493.68/877.46/906.91	849.27/737.54/573.66/597.93	761	667.74	-0.18835	39958	19663	0.66509	0.253	0.747	0.50599	0.78157	FALSE	Phosphosite	TFAP4
CACTACACCAGCCAAAGCCA_CLIP1_Thr287Ala;	CLIP1_T287	2433.9/2571.9/2883.9/2675.2	3219/1962.9/3176/3361	2623.5	3197.5	0.28534	36359	70734	2.1581	0.98454	0.01546	0.03092	0.21305	TRUE	Phosphosite	CLIP1
CACTACCCCCGGAGGTCAGC_EIF4EBP3_Thr32Ala;	EIF4EBP3_T32	193.06/493.68/249.3/209.55	94.79/285.82/279.48/374.47	229.43	282.65	0.29978	23982	5689.2	0.70558	0.75949	0.24051	0.48102	0.76474	TRUE	Phosphosite	EIF4EBP3
CACTACGACGCGCTAGTCGT_Non-targetingcontrol_Non-targetingcontrol	Non-targetingcontrol-68	112.68/6.0841/43.547/84.164	174.21/67.348/208.38/88.771	63.855	131.49	1.0306	2182.1	1515.6	1.7373	0.95665	0.043354	0.086708	0.35551	TRUE	Non-targetingcontrol	Non-targetingcontrol
CACTACTCCGCTGACTGGGA_UBAP2L_Thr844Ala;	UBAP2L_T844	995.35/790.07/846.98/800.41	2145.6/1202.4/1002.7/1371.4	823.7	1286.9	0.64306	10559	21341	3.1706	0.99924	0.00076058	0.0015212	0.034682	TRUE	Phosphosite	UBAP2L
CACTACTGGGTTGGCTCCGA_GPATCH8_Ser814Ser;	GPATCH8_S814-psil	374.85/365.92/439.82/275.68	281.81/620.09/958.55/383.65	370.38	501.87	0.43728	4610.1	9336.7	1.3608	0.91321	0.086793	0.17359	0.49572	TRUE	Phosphositesilent	GPATCH8
CACTAGATGTTCCTTCCTGA_GCFC2_Ser429Pro;	GCFC2_S429	1776.6/1552.3/1212.8/1228.1	1368.1/2126.4/1808/1334.6	1390.2	1588	0.1918	77779	36673	1.033	0.84919	0.15081	0.30161	0.6311	TRUE	Phosphosite	GCFC2
CACTAGCAGCCGCGTGCTGA_ZFP91_Ser46Gly;Ser47Gly;	ZFP91_S47	1259/1209/1629.7/1005.7	1589.7/1283.7/1733.2/1212.2	1234	1436.7	0.21923	69995	32419	1.1256	0.86984	0.13016	0.26032	0.59046	TRUE	Phosphosite	ZFP91
CACTAGCTTCCCGCCGCCCG_GSK3A_Ser85Gly;	GSK3A_S85	1246.2/799.63/1474.1/1040.9	728.86/873.88/1130.2/939.75	1143.6	906.81	-0.33433	82867	29965	1.3677	0.085705	0.9143	0.17141	0.49314	FALSE	Phosphosite	GSK3A
CACTAGTCCTGTGCTCATGG_ARHGEF12_Ser190Gly;	ARHGEF12_S190	1456.6/1045.6/1032.1/1461.7	1327.1/1145.7/632.5/1207.1	1251.1	1176.4	-0.088728	58929	32884	0.41186	0.34022	0.65978	0.68044	0.87536	FALSE	Phosphosite	ARHGEF12
CACTATTTCCGATCAGGCCG_GPATCH8_Tyr1038Cys;	GPATCH8_Y1038	1121.5/983.89/1042.9/1125	970.96/1022.5/833.52/1087.7	1082.2	996.75	-0.11861	4864.9	28304	0.50818	0.30566	0.69434	0.61133	0.83993	FALSE	Phosphosite	GPATCH8
CACTCACATTCTTAAAGAAG_MRPL9_Essentialsplicesite	MRPL9_Essentialsplicesite	1688.7/2245/1528.5/1921.2	2076.4/1923.5/1448.9/1482.6	1804.9	1703	-0.083779	99047	48042	0.46484	0.32102	0.67898	0.64205	0.85642	FALSE	Essentialsplicesite	MRPL9
CACTCACCCAAGGACCCTGG_IRF2BP1_Ser436Ser;	IRF2BP1_S436-psil	229.12/470.22/124.11/407.08	26.9/188.08/474.37/342.84	318.1	265.46	-0.26008	25536	7976.9	0.58975	0.27768	0.72232	0.55536	0.80973	FALSE	Phosphositesilent	IRF2BP1
CACTCACCCATGGTGACATA_PSMB7_Exon5:+2;	PSMB7_TCRgenesplicesite	353.82/416.33/860.05/456.89	272.84/177.4/212.06/138.77	436.61	194.73	-1.1608	62325	11068	2.2997	0.010734	0.98927	0.021468	0.17728	FALSE	TCRgenesplicesite	PSMB7
CACTCACCTCTTGGAGCTGG_PAF1_Essentialsplicesite	PAF1_Essentialsplicesite	898.44/1145.6/1075.6/1259.9	1590.9/863.2/970.81/567.32	1110.6	917.01	-0.27603	23247	29071	1.1353	0.12812	0.87188	0.25625	0.58561	FALSE	Essentialsplicesite	PAF1
CACTCACCTGCTGTGGCAGC_NFATC1_Exon9:+2;	NFATC1_TCRgenesplicesite	1678.9/1395/1563.3/1418.8	2322.4/1260.7/1860.7/1214.2	1491	1560.7	0.065849	18326	39427	0.35092	0.63718	0.36282	0.72565	0.89461	TRUE	TCRgenesplicesite	NFATC1
CACTCACCTTTGCAGAAGAC_CTLA4_Exon1:+2;	CTLA4_TCRgenesplicesite	1138.1/1449.8/463.77/1038.3	416.31/964.23/286.83/1391.8	1088.2	690.27	-0.65594	175000	28465	2.3585	0.0091736	0.99083	0.018347	0.16347	FALSE	TCRgenesplicesite	CTLA4
CACTCACGGAATGGCAGCTA_AMOTL1_Ser720Ser;	AMOTL1_S720-psil	1703.7/1850.4/2194.7/1846.4	2738.7/1620.5/2078.9/2316.2	1848.4	2197.6	0.24946	46958	49240	1.5732	0.94217	0.057831	0.11566	0.40874	TRUE	Phosphositesilent	AMOTL1
CACTCACGGCCCTGCGACGG_QARS_Thr520Ala;	QARS_T520	769.98/791.81/866.58/708.52	1233.6/618.45/1343.4/435.69	780.9	926	0.2456	4272.5	20195	1.0211	0.84639	0.15361	0.30721	0.63491	TRUE	Phosphosite	QARS
CACTCACGTTGACACTGAAG_SETD1A_Essentialsplicesite	SETD1A_Essentialsplicesite	1370.9/873.51/1542.6/1439.4	85.824/119.09/180.19/142.85	1405.2	130.97	-3.4135	101000	37081	6.617	1.82e-11	1	3.64e-11	2.58e-08	FALSE	Essentialsplicesite	SETD1A
CACTCACTGGGCCATGGCGG_PGD_Essentialsplicesite	PGD_Essentialsplicesite	906.7/1583.6/1462.1/1324.3	284.37/242.29/581.01/335.7	1393.2	310.03	-2.1643	94140	36754	5.6499	8.03e-09	1	1.61e-08	4.3e-06	FALSE	Essentialsplicesite	PGD
CACTCACTGTTGCACTCTGC_RFC3_Essentialsplicesite	RFC3_Essentialsplicesite	890.93/1246.4/962.38/1085.5	707.08/372.06/1218.4/1217.3	1024	962.18	-0.089685	24917	26729	0.37786	0.35277	0.64723	0.70553	0.8876	FALSE	Essentialsplicesite	RFC3
CACTCAGCCCAGGTAAGTGC_OSBPL5_Ser44Gly;	OSBPL5_S44	340.3/249.45/293.94/307.45	225.45/215.19/355.47/266.31	300.7	245.88	-0.28929	1428.6	7526	0.63248	0.26354	0.73646	0.52707	0.79556	FALSE	Phosphosite	OSBPL5
CACTCAGGATACAAACCATA_ZNF669_Ser212Ser;	ZNF669_S212-psil	1157.6/1286.4/1378.2/1364.7	1854.8/1223.8/1740.6/1901.9	1325.5	1797.7	0.43932	11346	34909	2.5273	0.99425	0.0057473	0.011495	0.12207	TRUE	Phosphositesilent	ZNF669
CACTCATGTCTAGCTCCTGA_FMNL1_Met674Thr;	FMNL1_M674	1593.3/1356.8/1250.9/1645.5	1106.7/1192.6/1949/1669.3	1475	1430.9	-0.043769	35759	38990	0.22338	0.41162	0.58838	0.82324	0.93933	FALSE	Phosphosite	FMNL1
CACTCGAAGTGTGCGGACGG_LIMK2_Leu215Pro;	LIMK2_S215	279.45/331.15/542.15/401.92	243.38/395.88/1059.1/296.92	366.54	346.4	-0.081298	13644	9236.4	0.20965	0.41697	0.58303	0.83394	0.943	FALSE	Phosphosite	LIMK2
CACTCGTACTTACGCGCCAG_Non-targetingcontrol_Non-targetingcontrol	Non-targetingcontrol-69	640.03/923.05/992.86/736	1565.3/849.24/549.14/757.1	829.53	803.17	-0.046522	26694	21498	0.17974	0.42868	0.57132	0.85735	0.95317	FALSE	Non-targetingcontrol	Non-targetingcontrol
CACTCTCACTGACTGTCCGG_ZC3H3_Ser220Ser;	ZC3H3_S220-psil	298.98/413.72/476.84/424.25	321.52/432.01/339.54/691.8	418.99	385.78	-0.11885	5934.6	10607	0.32252	0.37353	0.62647	0.74706	0.90487	FALSE	Phosphositesilent	ZC3H3
CACTCTCAGAGTCGGATTCA_KTN1_Ser77Ser;	KTN1_S77-psil	1395.7/1658.4/996.13/1095	1181/1032.4/1052.9/866.28	1245.4	1042.7	-0.25606	92637	32728	1.1204	0.13126	0.86874	0.26253	0.593	FALSE	Phosphositesilent	KTN1
CACTCTCAGCTCCAGCTCCA_KLC2_Ser608Gly;	KLC2_S608	1983.2/1641/1916/1455.7	1754.9/1419.2/2056.8/2184.6	1778.5	1905.9	0.099723	61312	47315	0.58549	0.72089	0.27911	0.55822	0.81081	TRUE	Phosphosite	KLC2
CACTGAAGAGAGCAGGGGAT_TFE3_Ser554Pro;Ser553Ser;	TFE3_S554	428.94/676.21/225.35/497.25	689.15/524.82/550.37/266.31	463.1	537.6	0.21478	34757	11764	0.6869	0.75392	0.24608	0.49215	0.77169	TRUE	Phosphosite	TFE3
CACTGAAGCCAACTTCCAAG_LSM11_Ser263Pro;Ala262Ala;	LSM11_S263	1796.9/2329.4/1823.5/2084.3	2031.6/2391.7/1483.2/2597.8	1953.9	2211.6	0.17865	66542	52150	1.1285	0.87044	0.12956	0.25912	0.58931	TRUE	Phosphosite	LSM11
CACTGACCTTGTCCAGCTGC_MDN1_Essentialsplicesite	MDN1_Essentialsplicesite	1111/1030.8/1196.4/1095.8	671.22/547/666.82/1314.2	1103.4	669.02	-0.72104	4679.2	28878	2.5564	0.0052881	0.99471	0.010576	0.11691	FALSE	Essentialsplicesite	MDN1
CACTGAGACCACTGCGGAGG_BCOR_Glu1146Gly;Thr1147Ala;	BCOR_T1147	129.21/310.29/104.51/230.16	160.12/509.22/106.64/18.366	179.68	133.38	-0.42715	9268.3	4418.6	0.70495	0.24042	0.75958	0.48084	0.76474	FALSE	Phosphosite	BCOR
CACTGATAAGGATCTCCGCA_PTPN3_Ser359Pro;Leu358Ser;	PTPN3_S359	3190.4/2858.7/3066.8/2531.8	2686.1/3600.7/3206.6/3852.9	2962.7	3403.6	0.20009	86394	80214	1.5568	0.94024	0.059762	0.11952	0.41436	TRUE	Phosphosite	PTPN3
CACTGATGCAGAGTCTTCTT_SYNRG_Ser809Pro;	SYNRG_S809	538.61/544.1/569.37/710.24	1339.9/523.18/519.73/624.46	556.73	573.82	0.043529	8070.5	14232	0.14321	0.55694	0.44306	0.88613	0.96205	TRUE	Phosphosite	SYNRG
CACTGATTTCCTGGGGTTGG_SPECC1_Ser131Pro;	SPECC1_S131	1625.6/1395/1452.3/1691	2163.5/2117.4/1082.4/1297.9	1538.9	1707.6	0.14996	19620	40738	0.83573	0.79835	0.20165	0.40331	0.71095	TRUE	Phosphosite	SPECC1
CACTGGAACCCGAGTCAGCT_IFRD2_Ser31Pro;Gly30Gly;	IFRD2_S31	547.63/475.43/305.91/389.9	1687/514.97/57.611/573.44	432.67	544.2	0.33021	10980	10965	1.0651	0.85659	0.14341	0.28681	0.61763	TRUE	Phosphosite	IFRD2
CACTGGAAGTGGTAAAGTAT_CNTRL_Gly1102Gly;Ser1103Gly;	CNTRL_S1103	1089.2/795.28/971.09/833.05	910.75/969.98/1179.2/809.14	902.07	940.36	0.059919	18655	23445	0.25011	0.59875	0.40125	0.8025	0.92966	TRUE	Phosphosite	CNTRL
CACTGGACAAAGGGGATCCT_RCSD1_Ser219Pro;	RCSD1_S219	585.94/546.7/782.75/425.97	152.43/361.38/835.97/310.19	566.32	335.78	-0.75234	22436	14485	1.9155	0.027715	0.97229	0.055429	0.28757	FALSE	Phosphosite	RCSD1
CACTGGAGGAGTGTAGGTGG_PPP6R1_Ser530Pro;	PPP6R1_S530	512.32/307.68/252.57/390.76	233.13/504.29/427.79/393.86	349.22	410.83	0.23376	13131	8785.5	0.65724	0.74446	0.25554	0.51108	0.78403	TRUE	Phosphosite	PPP6R1
CACTGGAGTAGTTCCAACAG_C2orf49_Thr198Thr;	C2orf49_T198-psil	819.56/761.39/1086.5/671.59	786.5/587.24/1358.2/891.79	790.48	839.15	0.086095	34483	20452	0.34033	0.6332	0.3668	0.73361	0.89805	TRUE	Phosphositesilent	C2orf49
CACTGGAGTGGTTCTCCTTG_RBM15B_Ser641Pro;	RBM15B_S641	426.68/661.43/704.37/373.58	40.99/621.74/489.08/156.11	544.06	322.6	-0.75221	27438	13897	1.8786	0.030146	0.96985	0.060293	0.29998	FALSE	Phosphosite	RBM15B
CACTGGATAGCCTAGATCGC_RBM15_Asp612Gly;	RBM15_S612	289.96/450.23/605.3/345.24	336.89/510.86/209.61/405.08	397.73	370.98	-0.10018	20069	10051	0.26688	0.39478	0.60522	0.78956	0.92411	FALSE	Phosphosite	RBM15
CACTGGCAGTGCTGTGAGTG_LIG1_Ser417Gly;	LIG1_S417	595.7/738.79/493.17/570.25	530.31/452.55/171.61/214.27	582.98	333.41	-0.8043	10889	14926	2.0428	0.020538	0.97946	0.041076	0.24739	FALSE	Phosphosite	LIG1
CACTGGGAGCCTGGGGATGC_PPP6R1_Ser880Pro;	PPP6R1_S880	42.067/181.65/13.064/104.78	92.228/363.84/33.096/175.5	73.421	133.86	0.85772	5774.6	1751	1.4445	0.92263	0.077373	0.15475	0.46928	TRUE	Phosphosite	PPP6R1
CACTTACCGCCTTCATCCTT_NOC3L_Essentialsplicesite	NOC3L_Essentialsplicesite	800.78/1012.6/395.19/728.27	888.98/455.83/546.69/138.77	764.53	501.26	-0.60802	66857	19758	1.873	0.030537	0.96946	0.061074	0.30166	FALSE	Essentialsplicesite	NOC3L
CACTTACCGTTCCTACTAAG_MTHFD1_Essentialsplicesite	MTHFD1_Essentialsplicesite	927.74/1402.8/888.35/1326.9	353.54/167.55/319.93/706.08	1127.3	336.73	-1.7402	70888	29524	4.601	2.1e-06	1	4.2e-06	0.00043463	FALSE	Essentialsplicesite	MTHFD1
CACTTACGAGTCCCCGTCCT_NFKBIA_Exon1:+2;	NFKBIA_TCRgenesplicesite	649.79/1056/609.65/513.57	1243.8/630.77/478.05/568.34	629.72	599.55	-0.070709	65346	16166	0.23727	0.40622	0.59378	0.81245	0.93453	FALSE	TCRgenesplicesite	NFKBIA
CACTTCACCTCTGCGTGCCC_BCL11B_Ser169Ser;	BCL11B_S169-psil	191.56/257.27/206.85/269.67	88.385/106.77/210.83/316.31	232.06	158.8	-0.54441	1442.1	5756.7	0.96924	0.16621	0.83379	0.33243	0.65592	FALSE	Phosphositesilent	BCL11B
CACTTGGAGCAGCTGGGGAT_MAP1A_Gly1991Gly;	MAP1A_S1991-psil	342.55/335.5/333.13/265.37	348.42/316.21/300.31/991.78	334.31	332.31	-0.0086374	1607.8	8397.9	0.02201	0.49122	0.50878	0.98244	0.99584	FALSE	Phosphositesilent	MAP1A
CACTTTCACTGTCCAGATTC_MED1_Ser1463Ser;	MED1_S1463-psil	518.33/701.41/765.33/590	216.48/430.37/286.83/404.06	645.71	345.45	-0.90049	12247	16591	2.3312	0.009872	0.99013	0.019744	0.16995	FALSE	Phosphositesilent	MED1
CAGAAACAGTGCTGATGATG_PHF14_Arg278Arg;Asn279Gly;Ser280Gly;	PHF14_S280	1241/1295.1/919.92/1022.8	1562.8/492.79/1290.7/1241.8	1131.9	1266.3	0.16166	31783	29649	0.78016	0.78235	0.21765	0.4353	0.73415	TRUE	Phosphosite	PHF14
CAGAAACCCCCCTAACAAAA_POLA2_Glu129Gly;Thr130Ala;	POLA2_T130	671.58/966.51/653.2/881.14	937.65/951.91/1272.3/1056.1	776.36	1004	0.37052	24428	20074	1.6066	0.94593	0.054071	0.10814	0.39616	TRUE	Phosphosite	POLA2
CAGAAAGTGAGGACCCTCCG_IWS1_Glu251Gly;Ser252Gly;	IWS1_S252	1466.4/1650.5/1471.9/1679	2290.3/1402/726.88/2489.7	1561.2	1846.2	0.24172	12943	41348	1.4014	0.91945	0.080554	0.16111	0.4784	TRUE	Phosphosite	IWS1
CAGAAATCTGTTCCTTCAGC_SUB1_Ser118Pro;Ile117Thr;	SUB1_S118	975.06/915.23/1412/868.26	778.82/702.23/1730.8/1331.6	945.15	1055.2	0.15873	75218	24604	0.70156	0.75852	0.24148	0.48296	0.76574	TRUE	Phosphosite	SUB1
CAGAACAGCCTGGGCTGCAT_MEX3A_Asn337Gly;Ser338Gly;	MEX3A_S338	518.33/408.51/1083.2/612.33	447.05/638.98/724.43/648.95	565.33	643.96	0.18757	99074	14459	0.65393	0.74342	0.25658	0.51316	0.78542	TRUE	Phosphosite	MEX3A
CAGAACCTGCTATATCTAAG_SLTM_Ser201Pro;Gly200Gly;	SLTM_S201	330.53/189.48/166.57/135.69	184.46/306.35/593.27/101.02	178.02	245.4	0.46089	8437.7	4376.3	1.0186	0.84525	0.15475	0.30951	0.63656	TRUE	Phosphosite	SLTM
CAGAACCTTCATTATCTGGG_XRCC6_Ser550Pro;Gly549Gly;	XRCC6_S550	401.14/311.16/468.13/346.96	225.45/110.88/172.83/187.75	374.05	180.29	-1.0488	4757.7	9432.3	1.9961	0.02296	0.97704	0.045919	0.2628	FALSE	Phosphosite	XRCC6
CAGAACCTTCGTCATACCTA_RECQL5_Ser488Pro;Gly487Gly;	RECQL5_S488	452.22/386.78/600.94/775.51	367.63/766.29/362.83/657.11	526.58	512.37	-0.039402	30856	13435	0.12263	0.4512	0.5488	0.9024	0.96771	FALSE	Phosphosite	RECQL5
CAGAACTCTGGAGGAGGGCC_PA2G4_Ser361Pro;Ser360Ser;	PA2G4_S361	724.16/419.81/516.03/566.82	970.96/646.38/963.45/1184.6	541.42	967.21	0.8359	16491	13827	3.621	0.99985	0.00014676	0.00029351	0.01122	TRUE	Phosphosite	PA2G4
CAGAAGAAATGTGCCAAGCA_PLEKHM2_Lys343Gly;Lys344Gly;	PLEKHM2_S344	934.5/1019.5/680.42/934.39	2152/619.27/1230.7/690.78	934.44	960.73	0.039976	23923	24316	0.16855	0.56692	0.43308	0.86615	0.95575	TRUE	Phosphosite	PLEKHM2
CAGAAGAAGTTGGGCAAGCC_LMO7_Arg340Arg;Arg341Gly;Ser342Gly;	LMO7_S342	1114.8/1444.5/1476.2/1222.1	2085.4/1246.8/2235.8/1241.8	1333.3	1666.1	0.32121	30974	35121	1.7756	0.9621	0.037903	0.075806	0.3364	TRUE	Phosphosite	LMO7
CAGAAGAATTTATTGTGTCT_PRDM2_Ser471Pro;Ser470Pro;Asn469Asn;	PRDM2_S471	407.15/365.05/256.92/335.8	479.07/224.22/131.16/295.9	350.42	260.06	-0.42882	4129.3	8816.7	0.96265	0.16786	0.83214	0.33572	0.6577	FALSE	Phosphosite	PRDM2
CAGAAGACCTGCTGGAGCTC_LIMD1_Ser240Pro;Ser239Pro;	LIMD1_S240	294.47/220.77/104.51/175.2	202.39/176.58/187.54/136.73	197.98	182.06	-0.1203	6361.8	4884.7	0.23129	0.40854	0.59146	0.81709	0.93718	FALSE	Phosphosite	LIMD1
CAGAAGCCCCGGGTCCGGCG_DGKQ_Arg375Arg;Ser376Gly;	DGKQ_S376	172.78/152.97/450.71/218.14	512.38/113.34/465.79/214.27	195.46	340.03	0.79569	22662	4820.3	2.0824	0.9813	0.0187	0.0374	0.23512	TRUE	Phosphosite	DGKQ
CAGAAGGAAGACAATGGCAT_ECHDC1_Lys53Gly;Glu54Gly;	ECHDC1_S54	559.65/781.38/770.77/435.42	602.05/662.8/1740.6/546.91	665.21	632.42	-0.072806	29529	17109	0.25066	0.40104	0.59896	0.80208	0.92966	FALSE	Phosphosite	ECHDC1
CAGAAGTAGCATGGAAATGG_TRIO_Arg1722Arg;Ser1723Gly;Ser1724Gly;	TRIO_S1724	1695.5/1388.9/1007/1521.8	1772.8/1442.2/2446.6/1599.9	1455.4	1686.4	0.2124	89166	38452	1.178	0.88061	0.11939	0.23878	0.57028	TRUE	Phosphosite	TRIO
CAGAAGTCCTGGAGGGTATT_NMT2_Gly37Gly;Ser38Gly;	NMT2_S38	1579/1363.7/1468.6/1736.5	1174.6/1731.3/2006.6/1003	1523.8	1453	-0.068628	25657	40324	0.35276	0.36214	0.63786	0.72427	0.89425	FALSE	Phosphosite	NMT2
CAGAAGTGCTCGTTGGGGTC_USP34_Ser3386Pro;Thr3385Thr;	USP34_S3386	319.26/500.64/241.68/170.9	566.18/538.78/362.83/591.81	280.47	552.48	0.97554	21162	7003.1	3.2504	0.99942	0.00057641	0.0011528	0.028861	TRUE	Phosphosite	USP34
CAGAAGTTGAACGGTGGGCC_SRRM2_Ser265Pro;Thr264Thr;	SRRM2_S265	368.09/195.56/223.18/188.08	289.49/330.17/214.51/19.387	209.37	252	0.26623	8675.6	5175.6	0.59261	0.72278	0.27722	0.55444	0.80921	TRUE	Phosphosite	SRRM2
CAGAATAAGGGTTGCTGGCC_UBAP2L_Ser859Pro;Tyr858His;Pro857Pro;	UBAP2L_S859	212.59/212.08/244.95/281.69	71.733/211.9/17.161/552.01	228.77	141.82	-0.68603	1200.9	5672.4	1.1597	0.1231	0.8769	0.24619	0.57774	FALSE	Phosphosite	UBAP2L
CAGAATAGCCCTGGAAGTGA_JADE1_Asn602Gly;Ser603Gly;	JADE1_S603	580.68/465.87/408.25/421.68	545.68/576.56/340.76/790.77	443.77	561.12	0.33782	6994	11256	1.1061	0.86565	0.13435	0.2687	0.59924	TRUE	Phosphosite	JADE1
CAGAATAGTCCGCCAAAAAA_PDS5B_Asn1282Gly;Ser1283Gly;	PDS5B_S1283	622/424.15/992.86/417.38	694.27/621.74/154.45/257.13	523.07	439.43	-0.25085	83814	13343	0.7241	0.2345	0.7655	0.469	0.75705	FALSE	Phosphosite	PDS5B
CAGAATATGTGGCCACACGT_MAPK1_Glu186Gly;Tyr187Cys;	MAPK1_Y187	295.97/403.29/470.3/492.96	279.25/178.23/318.7/520.38	436.8	298.97	-0.54543	8410.1	11073	1.3098	0.095126	0.90487	0.19025	0.5153	FALSE	Phosphosite	MAPK1
CAGAATCACCCCCGGTCCCT_GOLGA2_Ser792Pro;Asp791Asp;Gly790Gly;	GOLGA2_S792	229.87/390.25/253.66/304.02	535.44/561.78/451.08/319.37	278.84	493.26	0.82067	5359.8	6960.9	2.57	0.99491	0.005087	0.010174	0.11465	TRUE	Phosphosite	GOLGA2
CAGAATCAGTCCCTCCCAGT_ZNF521_Arg1183Arg;Ile1184Val;Ser1185Gly;	ZNF521_S1185	1024.6/1215.1/922.1/947.27	1713.9/850.88/1239.3/704.04	985.96	1045.1	0.083919	19858	25704	0.36871	0.64383	0.35617	0.71235	0.89038	TRUE	Phosphosite	ZNF521
CAGAATCATCATCTGTAAAA_ZNF639_Ser60Pro;Asp59Asp;Asp58Asp;	ZNF639_S60	749.7/968.25/681.5/1028.9	614.86/1086.6/556.5/514.26	858.97	585.68	-0.55173	28079	22287	1.8307	0.033576	0.96642	0.067152	0.31547	FALSE	Phosphosite	ZNF639
CAGAATCATCGCTCTGGAAA_SMN2_Ser31Pro;Asp30Asp;Asp29Asp;	SMN2_S31	669.32/425.89/422.4/728.27	106.32/276.78/1010/831.59	547.61	554.19	0.0172	25982	13991	0.055629	0.52218	0.47782	0.95564	0.98874	TRUE	Phosphosite	SMN2
CAGAATCCAAGGAGGCTTCG_DAXX_Ser415Pro;Asp414Asp;	DAXX_S415	784.26/923.05/733.76/648.4	741.67/1102.2/392.25/710.17	759.01	725.92	-0.064224	13473	19610	0.2363	0.4066	0.5934	0.8132	0.93474	FALSE	Phosphosite	DAXX
CAGAATCTACTGGCTTGGAA_DDX42_Ser109Pro;Asp108Asp;	DDX42_S109	543.12/638.83/797.99/362.42	486.76/714.55/822.49/319.37	590.98	600.65	0.02339	33225	15138	0.07864	0.53134	0.46866	0.93732	0.9816	TRUE	Phosphosite	DDX42
CAGAATGGTAGCGCTCATCC_SAFB_Ser738Pro;His737His;	SAFB_S738	1029.1/1022.1/1245.4/1149.1	1111.9/950.26/592.05/1069.3	1089.1	1009.8	-0.10899	12038	28490	0.46995	0.3192	0.6808	0.63839	0.8544	FALSE	Phosphosite	SAFB
CAGAATTCAGCCTGAACTTC_THAP4_Ser547Pro;Asn546Asn;	THAP4_S547	622/460.66/669.53/427.69	1233.6/545.35/409.41/670.37	541.33	607.86	0.16696	14122	13825	0.5659	0.71427	0.28573	0.57147	0.81753	TRUE	Phosphosite	THAP4
CAGACAACTTTGTTTCTTCA_SLC20A1_Ser288Pro;Leu287Pro;	SLC20A1_S288	1316.1/1421.1/1365.2/1420.5	1274.5/2195.4/1263.8/1549.9	1392.8	1412.2	0.019941	2737.6	36744	0.1012	0.54031	0.45969	0.91939	0.97369	TRUE	Phosphosite	SLC20A1
CAGACAAGTCCCAAACACAA_NOP58_Thr350Ala;Ser351Gly;	NOP58_S351	721.16/803.11/605.3/559.95	892.82/1161.3/962.23/766.29	663.23	927.52	0.48326	12315	17056	2.0237	0.9785	0.021499	0.042998	0.25335	TRUE	Phosphosite	NOP58
CAGACACAACCACTTGGGAA_DCP1A_Thr409Ala;Gln410Arg;	DCP1A_T409	378.61/256.4/320.07/312.61	463.7/399.98/482.95/279.58	316.34	431.84	0.44782	2499.2	7931.2	1.297	0.90266	0.09734	0.19468	0.52078	TRUE	Phosphosite	DCP1A
CAGACACAGGAGCGGCTGTC_ATAD3A_Thr120Ala;Gln121Arg;	ATAD3A_S120	608.48/461.53/439.82/552.22	613.57/380.27/806.56/983.62	506.87	710.07	0.48552	6310.6	12916	1.7879	0.96311	0.036892	0.073784	0.33115	TRUE	Phosphosite	ATAD3A
CAGACACCCCACGAGGATGG_TRIM56_Thr442Ala;	TRIM56_T442	782/963.03/565.02/800.41	1452.6/353.17/851.91/909.14	791.21	880.52	0.15412	26952	20471	0.62423	0.73376	0.26624	0.53247	0.79993	TRUE	Phosphosite	TRIM56
CAGACACCTGGCGGATTCTA_TRIM28_Ser285Pro;Val284Ala;	TRIM28_S285	259.92/175.57/428.93/176.06	154.99/105.13/14.709/177.54	217.99	130.06	-0.7406	16605	5396	1.2038	0.11433	0.88567	0.22867	0.55889	FALSE	Phosphosite	TRIM28
CAGACAGCTCCTGGGAACTC_TRIM28_Ser828Pro;Leu827Pro;	TRIM28_S828	170.52/175.57/84.916/187.22	78.138/206.97/93.158/303.05	173.05	150.07	-0.20431	2660.3	4249.9	0.35932	0.35968	0.64032	0.71935	0.89265	FALSE	Phosphosite	TRIM28
CAGACAGCTTGATCTAGACA_PRR12_Ser1230Pro;Leu1229Pro;	PRR12_S1230	3328.6/4034.7/2989.5/3455.9	4160.5/3746.9/3786.4/3540.6	3392.2	3766.6	0.151	194000	92272	1.2325	0.89113	0.10887	0.21774	0.54618	TRUE	Phosphosite	PRR12
CAGACAGGTTCCGCACCAAG_GTF3C1_Ser667Pro;Leu666Pro;	GTF3C1_S667	452.98/413.72/777.31/518.72	29.462/141.27/129.93/219.38	485.85	135.6	-1.8335	30770	12362	3.1524	0.00080962	0.99919	0.0016192	0.035804	FALSE	Phosphosite	GTF3C1
CAGACCACTCCTAGCAAACC_CDC20_Thr69Ala;Thr70Ala;	CDC20_T70	730.92/744/1036.4/863.11	1337.3/385.2/491.53/610.17	803.55	550.85	-0.54391	22196	20802	1.7521	0.039878	0.96012	0.079756	0.34403	FALSE	Phosphosite	CDC20
CAGACCATGCACGACCTCGC_CDC25B_Thr58Ala;Met59Val;	CDC25B_T58	742.19/1304.6/919.92/740.3	644.32/895.24/1556.7/542.83	831.06	769.78	-0.11037	82763	21539	0.41755	0.33814	0.66186	0.67628	0.87255	FALSE	Phosphosite	CDC25B
CAGACCCAGACGTCCTCTGG_WTAP_Ser290Pro;Ser288Ser;	WTAP_S290	463.49/334.63/267.81/419.96	420.15/369.59/192.45/645.88	377.29	394.87	0.065528	7685.8	9516.9	0.18019	0.57147	0.42853	0.85705	0.95317	TRUE	Phosphosite	WTAP
CAGACCCCATCGAACACTTG_Intergenicsite_Intergenicsite	Intergenicsite-90	2262.6/1977.3/2215.4/2027.7	1713.9/1992.5/2039.7/2759	2121.5	2016.1	-0.073514	19443	56784	0.44251	0.32906	0.67094	0.65812	0.86343	FALSE	Intergenicsite	Intergenicsite
CAGACCCCGCCGGGGAAAGA_LEMD3_Thr209Ala;	LEMD3_T209	380.86/296.38/479.01/386.47	824.93/208.61/544.24/136.73	383.66	376.43	-0.027394	5574.9	9683.1	0.073589	0.47067	0.52933	0.94134	0.98371	FALSE	Phosphosite	LEMD3
CAGACGCCAGAGAAGGAGGT_PTK2B_Thr842Ala;	PTK2B_T842	809.8/604.07/812.14/719.69	913.32/569.17/688.88/1238.7	764.74	801.1	0.066923	10708	19763	0.25862	0.60204	0.39796	0.79593	0.92724	TRUE	Phosphosite	PTK2B
CAGACGGTCATCCTTCCACC_GAS7_Thr76Ala;	GAS7_T76	910.46/1130.8/799.08/841.64	1607.6/1795.4/687.66/1147.9	876.05	1377.7	0.65263	24394	22746	3.3265	0.99956	0.00043969	0.00087937	0.023638	TRUE	Phosphosite	GAS7
CAGACTCAGGATGGGGACTT_SART1_Thr430Ala;Gln431Arg;	SART1_T430	1954.6/1543.6/1729.9/1961.5	2173.8/1583.5/2216.2/1416.3	1842.3	1878.6	0.028192	42886	49070	0.1642	0.56521	0.43479	0.86957	0.95689	TRUE	Phosphosite	SART1
CAGACTCCCAGCAAGGCTGT_MKI67_Thr328Ala;	MKI67_T328	235.88/300.73/256.92/285.13	189.58/271.86/317.47/865.26	271.03	294.67	0.12022	838.45	6759.2	0.28754	0.61296	0.38704	0.77408	0.91768	TRUE	Phosphosite	MKI67
CAGACTCCTGTCTCTCCATC_FGD1_Ser365Pro;	FGD1_S365	377.86/293.78/406.07/310.89	783.94/634.06/451.08/1151	344.37	709	1.0397	2869.6	8659.3	3.9184	0.99996	4.46e-05	8.92e-05	0.0045202	TRUE	Phosphosite	FGD1
CAGACTCTGCAGGACATCCT_TSC2_Thr1393Ala;	TSC2_S1393	553.64/679.69/519.29/485.23	284.37/464.87/954.87/387.73	536.47	426.3	-0.33092	7908.9	13696	0.94134	0.17327	0.82673	0.34653	0.66541	FALSE	Phosphosite	TSC2
CAGACTGAAGGTATTCCAGA_ZNF367_Ser310Pro;Leu308Leu;	ZNF367_S310	565.66/684.03/743.56/565.96	614.86/394.23/813.91/730.57	624.99	672.71	0.10599	8183	16040	0.37678	0.64683	0.35317	0.70633	0.88808	TRUE	Phosphosite	ZNF367
CAGACTGCAGATCCACTTGC_MCM4_Ser131Pro;	MCM4_S131	732.42/972.59/596.59/1025.4	648.16/755.61/517.27/932.6	852.51	701.89	-0.28012	41412	22114	1.0129	0.15556	0.84444	0.31112	0.63766	FALSE	Phosphosite	MCM4
CAGACTGCCAGTGCTATCCA_SLC23A2_Ser81Ser;	SLC23A2_S81-psil	748.2/752.69/309.18/724.84	946.62/1118.6/305.22/646.9	736.52	796.76	0.11328	61051	19009	0.43695	0.66892	0.33108	0.66215	0.86542	TRUE	Phosphositesilent	SLC23A2
CAGACTGCTGACACTGGCCT_CEP250_Ser2189Ser;	CEP250_S2189-psil	879.66/1176.8/1486/1152.5	1484.6/771.22/932.81/1066.3	1164.7	999.54	-0.2204	61599	30537	0.94505	0.17232	0.82768	0.34463	0.6646	FALSE	Phosphositesilent	CEP250
CAGACTGCTTGCGCTTATGA_ZBTB5_Ser196Pro;	ZBTB5_S196	235.88/381.56/390.83/200.1	924.84/84.596/312.57/32.651	308.72	198.58	-0.63397	9717.2	7733.8	1.2535	0.10502	0.89498	0.21003	0.53699	FALSE	Phosphosite	ZBTB5
CAGACTGTTCCAAGAAACTA_UIMC1_Ser632Pro;	UIMC1_S632	447.72/622.32/772.95/742.87	434.24/121.55/388.57/221.42	682.6	304.99	-1.1596	23533	17572	2.8486	0.0021956	0.9978	0.0043912	0.067878	FALSE	Phosphosite	UIMC1
CAGAGAAACTAGGAGACAAT_SAMM50_Ser189Pro;Phe188Pro;Asn187Asn;	SAMM50_S189	1428.8/1639.2/1283.5/1433.4	946.62/451.72/799.2/542.83	1431.1	671.01	-1.0915	21704	37788	3.9099	4.62e-05	0.99995	9.23e-05	0.0046046	FALSE	Phosphosite	SAMM50
CAGAGAATCGGCGCTGAACC_TNKS1BP1_Ser429Pro;Phe428Pro;	TNKS1BP1_S429	381.61/466.74/137.17/515.29	728.86/940.41/406.96/629.56	424.18	679.21	0.67792	31432	10743	2.4606	0.99306	0.0069352	0.01387	0.13793	TRUE	Phosphosite	TNKS1BP1
CAGAGACAAGTCCTTCCTGG_CDK13_Ser1048Pro;Leu1047Ser;	CDK13_S1048	1138.8/1099.5/759.89/1070.1	744.23/867.31/1262.5/2082.5	1084.8	1064.9	-0.026631	36304	28373	0.1179	0.45307	0.54693	0.90615	0.96858	FALSE	Phosphosite	CDK13
CAGAGACAGCAGCGGCCTCA_KDM4B_Ser657Pro;Leu656Pro;	KDM4B_S656	884.17/758.78/885.08/1105.3	2715.6/1193.4/1008.8/1847.9	884.63	1520.6	0.78084	21510	22976	4.1958	0.99999	1.36e-05	2.72e-05	0.0019183	TRUE	Phosphosite	KDM4B
CAGAGACAGGCTCCTTTCCG_PDE4A_Ser13Pro;Leu12Pro;	PDE4A_S13	176.53/100.82/360.35/206.97	208.79/159.34/170.38/222.44	191.75	189.59	-0.016298	12385	4725.9	0.0349	0.48608	0.51392	0.97216	0.99284	FALSE	Phosphosite	PDE4A
CAGAGACCTGCGCCTCCCCG_HIVEP3_Glu2129Gly;Thr2130Ala;	HIVEP3_T2130	893.93/579.73/988.51/913.78	915.88/1041.4/669.27/461.2	903.85	792.57	-0.18932	37473	23493	0.72603	0.23391	0.76609	0.46782	0.75593	FALSE	Phosphosite	HIVEP3
CAGAGAGAAGCTCAGCACCC_OAS2_Ser468Pro;Phe467Ser;	OAS2_S468	1474.6/1781.8/1732.1/1880.8	1744.7/2124.7/1792.1/2707	1756.9	1958.4	0.15655	32093	46721	0.93216	0.82437	0.17563	0.35125	0.66843	TRUE	Phosphosite	OAS2
CAGAGAGCCAAGAGAAGAGC_ZC3HAV1_Ser390Pro;	ZC3HAV1_S390	192.31/163.4/55.522/121.95	17.933/54.207/72.32/201.01	142.68	63.264	-1.1608	3639.5	3480.9	1.3918	0.081993	0.91801	0.16399	0.4831	FALSE	Phosphosite	ZC3HAV1
CAGAGAGCTCGGCTAAACGC_RBM14_Ser612Pro;Leu611Pro;	RBM14_S612	271.94/293.78/195.96/255.93	685.31/254.61/53.934/45.916	263.93	154.27	-0.77083	1879.7	6576.3	1.3555	0.08763	0.91237	0.17526	0.49744	FALSE	Phosphosite	RBM14
CAGAGAGTGAAGGAGAGCCA_TCEAL4_Glu101Gly;Ser102Gly;	TCEAL4_S102	313.25/464.13/272.17/468.05	37.147/525.64/517.27/317.33	388.69	417.3	0.10221	10420	9814.4	0.28879	0.61361	0.38639	0.77278	0.91716	TRUE	Phosphosite	TCEAL4
CAGAGAGTTCAGTTTATCCT_SLC4A7_Arg93Gly;	SLC4A7_S93	464.24/538.88/337.49/477.5	605.89/331.81/164.25/475.48	470.87	403.65	-0.22173	7501.6	11968	0.6145	0.26944	0.73056	0.53888	0.80251	FALSE	Phosphosite	SLC4A7
CAGAGAGTTGGGCCCGGCCA_RASAL3_Glu795Gly;Ser796Gly;	RASAL3_S796	274.94/193.82/107.78/386.47	252.35/370.41/240.25/210.19	234.38	246.3	0.071251	14149	5816.3	0.15625	0.56162	0.43838	0.87676	0.95903	TRUE	Phosphosite	RASAL3
CAGAGATGCGGTCCAGCTGC_TUBB_Ser48Pro;Ile47Thr;	TUBB_S48	135.22/99.085/242.77/200.96	391.97/225.86/493.99/296.92	168.09	344.45	1.0307	4166.8	4124	2.7462	0.99697	0.0030278	0.0060556	0.083853	TRUE	Phosphosite	TUBB
CAGAGATGGAGGCGGCGGCT_FAM219A_Ser28Pro;Ile27Thr;	FAM219A_S27	188.55/107.78/179.63/211.27	101.19/119.91/12.258/210.19	184.09	110.55	-0.7305	2200.8	4530.7	1.1049	0.1346	0.8654	0.26921	0.59977	FALSE	Phosphosite	FAM219A
CAGAGATGGGGCTCTTCACC_HCFC1_Ser669Pro;Ile668Thr;	HCFC1_S669	1379.2/1152.5/1371.7/1107	1838.2/839.39/1325.1/2059.1	1262.1	1581.6	0.32532	20598	33183	1.7539	0.96028	0.039724	0.079448	0.34374	TRUE	Phosphosite	HCFC1
CAGAGATGTCAGAGTATGCA_ZNF609_Ser849Pro;Ile848Thr;	ZNF609_S849	579.18/744/765.33/778.94	1165.7/795.04/702.37/636.7	754.67	748.7	-0.011437	10538	19494	0.042734	0.48296	0.51704	0.96591	0.99114	FALSE	Phosphosite	ZNF609
CAGAGCCCACCTGGCCGTGG_KIF26A_Ser1231Gly;	KIF26A_S1231	303.49/318.11/194.87/335.8	266.44/321.96/288.06/165.3	310.8	277.25	-0.16426	4723.8	7787.7	0.38059	0.35175	0.64825	0.70351	0.88671	FALSE	Phosphosite	KIF26A
CAGAGCCCCCCCGGGGCCGC_PPP1R14B_Ser32Gly;	PPP1R14B_S32	154/187.74/183.98/151.15	119.13/9.0345/8.5804/308.15	168.99	64.081	-1.3851	373.13	4146.9	1.6695	0.047507	0.95249	0.095015	0.37353	FALSE	Phosphosite	PPP1R14B
CAGAGCCCGAACCCGCGGCG_IRF2BP2_Ser175Gly;	IRF2BP2_S175	60.096/29.552/104.51/112.5	471.39/96.915/11.032/268.35	82.304	182.63	1.1404	1560.4	1970.5	2.2602	0.9877	0.012297	0.024594	0.18871	TRUE	Phosphosite	IRF2BP2
CAGAGCCCGAAGAGGTCGGG_PARP14_Ser33Gly;	PARP14_S33	170.52/158.19/143.7/82.446	65.328/499.36/15.935/265.29	150.95	165.31	0.13032	1726.8	3689.7	0.23648	0.59082	0.40918	0.81836	0.93744	TRUE	Phosphosite	PARP14
CAGAGCCGCCGGGGCTGGCT_ARID3A_Ser81Pro;	ARID3A_S81	422.18/353.75/134.99/260.22	329.2/314.56/697.46/137.75	306.98	321.88	0.068158	15741	7688.8	0.16992	0.56736	0.43264	0.86528	0.95563	TRUE	Phosphosite	ARID3A
CAGAGCCGGACTCTGGAATA_HIRIP3_Ser104Pro;	HIRIP3_S104	907.45/516.28/754.44/967.88	867.2/981.47/518.5/969.34	830.95	918.27	0.14399	43157	21536	0.59502	0.72408	0.27592	0.55183	0.80801	TRUE	Phosphosite	HIRIP3
CAGAGCCTCTTCTAGTTGAC_BCLAF3_Ser192Pro;	BCLAF3_S192	597.21/701.41/629.25/377.02	707.08/300.6/344.44/592.83	613.23	468.63	-0.38724	21362	15728	1.153	0.12446	0.87554	0.24893	0.58051	FALSE	Phosphosite	BCLAF3
CAGAGCCTGGACCTCAGCTC_BRMS1_Ser173Gly;	BRMS1_S173	564.91/249.45/579.17/541.91	211.36/487.86/345.67/110.2	553.41	278.51	-0.98804	31106	14144	2.3115	0.010402	0.9896	0.020805	0.17545	FALSE	Phosphosite	BRMS1
CAGAGCGAGCTGGGCCGGTC_FBRSL1_Ser808Gly;Glu809Gly;	FBRSL1_S808	294.47/305.95/165.48/221.57	444.49/348.24/22.064/120.4	258.02	234.32	-0.13845	4506.1	6424.1	0.29676	0.38332	0.61668	0.76665	0.91379	FALSE	Phosphosite	FBRSL1
CAGAGCGGCAGTTGGCCAGA_CASKIN2_Ser471Pro;	CASKIN2_S471	280.2/232.07/482.28/310.03	207.51/547/25.741/443.85	295.12	325.68	0.14174	13150	7381.6	0.35579	0.6389	0.3611	0.72221	0.89396	TRUE	Phosphosite	CASKIN2
CAGAGCTACCTTTGCCGATG_PIK3CD_Exon4:+6;Exon4:+2;	PIK3CD_TCRgenesplicesite	327.53/371.13/461.59/345.24	612.29/386.84/77.223/28.57	358.19	232.03	-0.62421	3989.4	9018.9	1.3289	0.091948	0.90805	0.1839	0.50754	FALSE	TCRgenesplicesite	PIK3CD
CAGAGCTGAAGGTGCCATCA_EIF3D_Ser529Pro;	EIF3D_S529	732.42/964.77/709.81/729.13	1428.3/538.78/350.57/2000.9	730.78	983.52	0.42802	18399	18856	1.8406	0.96716	0.032843	0.065685	0.31299	TRUE	Phosphosite	EIF3D
CAGAGCTGAGGTCCAGGCTC_BRMS1_Ser178Pro;	BRMS1_S178	567.16/821.36/403.89/500.69	764.73/1033.2/721.98/1203	533.92	898.97	0.75055	33912	13629	3.1269	0.99912	0.00088326	0.0017665	0.037971	TRUE	Phosphosite	BRMS1
CAGAGCTGCTGCTGTCTCCT_BRD9_Ser485Pro;	BRD9_S485	474.01/613.63/129.55/450.02	416.31/590.53/274.57/86.73	462.01	345.44	-0.41845	44602	11735	1.0761	0.14093	0.85907	0.28186	0.61235	FALSE	Phosphosite	BRD9
CAGAGCTGTGTCTGGAACCA_SUPT16H_Ser1039Pro;	SUPT16H_S1039	2116.9/2119.9/1694/2281.9	2637.5/2017.2/2390.3/1803	2118.4	2203.7	0.056935	68956	56697	0.35829	0.63994	0.36006	0.72013	0.89268	TRUE	Phosphosite	SUPT16H
CAGAGCTGTTCAGGTCAAAG_NOC2L_Ser673Pro;	NOC2L_S673	318.51/368.52/316.8/400.21	480.36/96.915/31.87/137.75	343.52	117.33	-1.5417	1726	8637.1	2.4391	0.0073623	0.99264	0.014725	0.14275	FALSE	Phosphosite	NOC2L
CAGAGGAATTATGTCGACGG_GPBP1L1_Ser50Pro;Ser49Pro;Asn48Asn;	GPBP1L1_S49	1831.4/2036.4/1741.9/1867.9	2013.7/2478.7/1246.6/2063.2	1849.7	2038.4	0.14009	15724	49274	0.8502	0.80239	0.19761	0.39521	0.7056	TRUE	Phosphosite	GPBP1L1
CAGAGGAGATGGAGCCTGAG_ARHGAP30_Glu685Gly;Glu686Gly;	ARHGAP30_S685	1031.4/1299.4/1122.4/786.67	1596.1/1045.5/2738.4/1377.5	1076.9	1486.8	0.46492	45960	28160	2.4424	0.99271	0.0072945	0.014589	0.14208	TRUE	Phosphosite	ARHGAP30
CAGAGGAGGAGCCCTCAGAC_MAP1A_Ser2261Pro;Ser2260Pro;	MAP1A_S2260	153.25/126.9/134.99/187.22	57.643/41.066/55.16/48.977	144.12	52.068	-1.4513	773.62	3517.3	1.6149	0.05317	0.94683	0.10634	0.39329	FALSE	Phosphosite	MAP1A
CAGAGGAGTGCAACAACCAC_RALGAPA1_Arg733Gly;Ser734Gly;	RALGAPA1_S734	407.9/525.84/431.11/551.36	699.4/605.31/855.59/383.65	478.48	652.35	0.4464	4926.4	12168	1.5763	0.94252	0.057481	0.11496	0.40762	TRUE	Phosphosite	RALGAPA1
CAGAGGATGGGGCAGCTTCT_MON1A_Glu64Gly;Asp65Gly;	MON1A_S64	320.01/433.71/780.57/498.11	703.24/239/481.73/570.38	465.91	526.05	0.1748	40791	11838	0.55276	0.70978	0.29022	0.58043	0.82274	TRUE	Phosphosite	MON1A
CAGAGGCCACCTTCTCCCGC_RERE_Ser656Pro;	RERE_S656	98.408/88.655/74.029/121.95	252.35/35.317/364.05/9.1832	93.531	143.83	0.61552	411.87	2249.1	1.0606	0.85198	0.14802	0.29605	0.6252	TRUE	Phosphosite	RERE
CAGAGGGGTAATCCTCCCCT_DHX15_Ser15Pro;	DHX15_S15	495.04/147.76/157.86/382.17	882.57/302.24/294.18/134.69	270.01	298.21	0.14281	30248	6733.2	0.34368	0.63427	0.36573	0.73145	0.89679	TRUE	Phosphosite	DHX15
CAGAGTATTGAGCTAGAAGA_CCDC15_Ser397Gly;Ile398Val;	CCDC15_S397	1236.5/900.45/1335.8/1102.7	667.37/844.31/2244.4/1325.4	1169.6	1084.9	-0.10839	36336	30670	0.48377	0.31428	0.68572	0.62855	0.85013	FALSE	Phosphosite	CCDC15
CAGAGTCAAAGGTCTTCTTC_CIC_Ser2251Pro;Phe2249Phe;	CIC_S2251	483.78/336.37/729.41/554.79	158.84/671.84/728.11/375.49	519.28	523.66	0.012094	26711	13243	0.038058	0.51518	0.48482	0.96964	0.9917	TRUE	Phosphosite	CIC
CAGAGTCAGAGCTTGTCCTA_CRTC2_Ser173Pro;Ser171Ser;	CRTC2_S173	528.1/210.34/302.65/413.95	612.29/392.59/237.8/254.07	358.3	323.33	-0.14772	18973	9021.7	0.3683	0.35632	0.64368	0.71265	0.89058	FALSE	Phosphosite	CRTC2
CAGAGTCAGAGTTGGAATCA_HNRNPAB_Ser265Gly;Gln266Arg;	HNRNPAB_S266	890.18/666.65/763.15/726.56	776.25/394.23/1473.4/892.81	744.85	834.53	0.1638	9301.5	19232	0.64665	0.74107	0.25893	0.51786	0.78883	TRUE	Phosphosite	HNRNPAB
CAGAGTCAGCCCGCACTTCC_MCM7_Ser156Pro;Ala154Ala;	MCM7_S156	1679.7/1172.5/1830/1405.9	854.39/237.36/1115.5/1412.2	1542.8	984.92	-0.64693	85706	40843	2.7604	0.0028868	0.99711	0.0057736	0.081078	FALSE	Phosphosite	MCM7
CAGAGTCATCCAACTCCTCA_CTNNA1_Ser641Pro;Asp639Asp;	CTNNA1_S641	682.09/663.17/628.16/622.64	831.34/615.99/540.56/408.14	645.67	578.28	-0.15877	823.37	16589	0.52321	0.30041	0.69959	0.60083	0.83512	FALSE	Phosphosite	CTNNA1
CAGAGTCATCCAAGAACTCT_TATDN2_Ser308Pro;Asp306Asp;	TATDN2_S308	561.15/189.48/492.08/566.82	582.83/128.95/680.3/188.77	526.61	385.8	-0.4479	39221	13436	1.2148	0.11222	0.88778	0.22443	0.55379	FALSE	Phosphosite	TATDN2
