## Supplemental Table 3 for "Proteome-wide base editor screens to assess phosphorylation site functionality in high-throughput" (part 3 of 3)

### Sheet: MAGeCK sgrna_summary (continued)
sgrna	Gene	control_count	treatment_count	control_mean	treat_mean	LFC	control_var	adj_var	score	p.low	p.high	p.twosided	FDR	high_in_treatment	GuideType	GeneSYMBOL
CAGAGTCCAAACCATTGAAC_LYSMD1_Ser99Pro;	LYSMD1_S99	389.87/200.78/104.51/346.96	463.7/496.9/364.05/198.97	273.87	413.88	0.59395	17608	6832.6	1.6938	0.95483	0.045171	0.090342	0.36399	TRUE	Phosphosite	LYSMD1
CAGAGTCCTCCCCATTCTGC_KMT2C_Ser3758Gly;	KMT2C_S3758	457.48/472.82/853.51/538.48	614.86/811.46/699.91/769.35	505.65	734.63	0.53799	41828	12883	2.0174	0.97817	0.021829	0.043658	0.25535	TRUE	Phosphosite	KMT2C
CAGAGTCCTCTGACCCACCG_FBXO38_Ser760Pro;	FBXO38_S760	513.82/519.76/664.09/450.88	774.97/357.27/630.05/719.35	516.79	674.7	0.38401	8686	13177	1.3756	0.91553	0.084474	0.16895	0.49107	TRUE	Phosphosite	FBXO38
CAGAGTCCTGGAGGACACAA_DOT1L_Ser374Pro;	DOT1L_S374	1395/859.6/1108.3/1083	1590.9/942.05/1333.6/798.94	1095.6	1137.8	0.054517	48549	28666	0.24944	0.59849	0.40151	0.80302	0.92966	TRUE	Phosphosite	DOT1L
CAGAGTCTGCAGCTCGGGAG_TSC2_Thr1393Thr;	TSC2_S1393-psil	235.88/178.18/158.95/279.11	543.12/189.72/53.934/660.17	207.03	366.42	0.82066	3057.7	5115.7	2.2285	0.98705	0.012947	0.025894	0.19425	TRUE	Phosphositesilent	TSC2
CAGAGTCTTCCAGTCATAAT_TRAK2_Ser889Gly;	TRAK2_S889	456.73/653.61/372.32/514.43	339.45/427.91/36.773/1015.3	485.58	383.68	-0.33902	14242	12355	0.9168	0.17962	0.82038	0.35925	0.67544	FALSE	Phosphosite	TRAK2
CAGAGTGCACCCGGCTGTGC_ZNF581_Ser168Pro;	ZNF581_S168	422.18/483.25/213.38/476.64	716.05/697.3/762.43/188.77	449.41	706.67	0.65185	19446	11404	2.4091	0.992	0.0079967	0.015993	0.1507	TRUE	Phosphosite	ZNF581
CAGAGTGCCAGGTTTGCATC_INCENP_Ser446Gly;	INCENP_S446	204.33/193.82/183.98/194.09	69.171/152.77/17.161/119.38	193.96	94.276	-1.033	69.013	4782	1.4582	0.07239	0.92761	0.14478	0.45553	FALSE	Phosphosite	INCENP
CAGAGTGGATGCGCTGATGG_ZKSCAN1_Ser456Pro;	ZKSCAN1_S456	3387.2/3156.8/3303/3234.3	3293.3/2422.9/3292.4/4281.4	3268.6	3292.9	0.010647	9640.4	88797	0.081272	0.53239	0.46761	0.93523	0.98029	TRUE	Phosphosite	ZKSCAN1
CAGATAATGACCTTTCTATC_STYX_Ser193Pro;Leu192Pro;	STYX_S193	693.36/651/269.99/523.88	772.41/570.82/551.6/574.46	587.44	572.64	-0.036754	40025	15044	0.12068	0.45197	0.54803	0.90395	0.96803	FALSE	Phosphosite	STYX
CAGATACCCCCTCCTCACCC_FAM169A_Ser577Pro;Val576Ala;	FAM169A_S577	1386.7/1393.3/923.19/1367.2	1209.2/1478.4/932.81/1261.2	1377	1235.2	-0.15666	68793	36312	0.74409	0.22841	0.77159	0.45682	0.75009	FALSE	Phosphosite	FAM169A
CAGATATCTGCCTTAATGTA_PCDHB1_Ser632Pro;Ile631Thr;	PCDHB1_S632	509.32/368.52/538.89/319.48	126.81/298.96/1012.5/272.43	438.92	285.7	-0.61772	11390	11129	1.4525	0.073175	0.92683	0.14635	0.45816	FALSE	Phosphosite	PCDHB1
CAGATCCAGCCAGTCTTCTA_YTHDC1_Arg165Arg;Ser167Gly;	YTHDC1_S167	322.27/282.48/373.41/319.48	406.06/158.51/343.22/20.407	320.87	250.86	-0.35384	1412.8	8048.9	0.78079	0.21746	0.78254	0.43492	0.73415	FALSE	Phosphosite	YTHDC1
CAGATCCAGGTCCGCCCCTG_ZNF687_Ser1106Pro;Pro1104Pro;	ZNF687_S1106	1153.8/823.97/698.92/1016.8	1049.1/739.19/793.07/1913.2	920.4	921.08	0.0010712	40717	23938	0.0044233	0.50176	0.49824	0.99647	0.9996	TRUE	Phosphosite	ZNF687
CAGATCCCCGCTGCAAGAGA_PTBP1_Ser16Pro;	PTBP1_S16	1266.5/1061.2/1481.7/1274.5	1143.9/1616.4/1360.6/2174.4	1270.5	1488.5	0.22827	29471	33411	1.1925	0.88347	0.11653	0.23307	0.56338	TRUE	Phosphosite	PTBP1
CAGATCTAAATCCTTCTCTA_SMAP2_Asp212Asp;Leu211Ser;	SMAP2_S211	1343.2/1229.9/1217.1/933.53	1000.4/558.5/1953.9/887.71	1223.5	944.06	-0.3737	32827	32134	1.5588	0.059519	0.94048	0.11904	0.41414	FALSE	Phosphosite	SMAP2
CAGATGACACCTGCAAGGGG_ZYX_Ser170Pro;Ser169Pro;	ZYX_S170	961.54/1057.8/1031/1064.1	997.86/1367.5/881.33/494.87	1044.4	939.59	-0.15237	2535.9	27280	0.63436	0.26292	0.73708	0.52585	0.79497	FALSE	Phosphosite	ZYX
CAGATGAGTGAAGGTAAAGC_ZNF638_Met1881Val;Ser1882Gly;	ZNF638_S1882	1860/1695.7/1368.5/1602.5	3862.1/1912/1551.8/1790.7	1649.1	1851.4	0.16679	42528	43759	0.96676	0.83317	0.16683	0.33366	0.65673	TRUE	Phosphosite	ZNF638
CAGATGTCATTGAAACTGGA_NEK1_Met884Val;	NEK1_M884	681.34/596.25/657.55/554.79	1292.5/1021.7/999/275.5	626.9	1010.4	0.68769	3347.6	16091	3.023	0.99875	0.0012516	0.0025032	0.048062	TRUE	Phosphosite	NEK1
CAGATTAAGTTCGGGCTAAG_Intergenicsite_Intergenicsite	Intergenicsite-91	1044.2/929.13/667.35/815.87	1282.2/760.54/502.57/971.38	872.5	865.96	-0.010851	25991	22651	0.043488	0.48266	0.51734	0.96531	0.99099	FALSE	Intergenicsite	Intergenicsite
CAGATTCATCCGCTCCTAGA_NRDC_Ser86Pro;Asp84Asp;	NRDC_S86	784.26/1052.6/770.77/744.59	983.77/617.63/1073.8/827.51	777.52	905.64	0.2198	25607	20105	0.90359	0.81689	0.18311	0.36621	0.68101	TRUE	Phosphosite	NRDC
CAGATTCATCCTCGTCACTT_KIDINS220_Ser1526Pro;Asp1524Asp;	KIDINS220_S1526	776.75/449.36/560.66/559.09	195.99/420.51/384.89/386.71	559.87	385.8	-0.53608	19749	14315	1.4549	0.072846	0.92715	0.14569	0.45683	FALSE	Phosphosite	KIDINS220
CAGATTCGGGTACAGCTTCA_KAT6B_Ser1502Pro;	KAT6B_S1502	1298.8/1656.6/1269.4/1242.7	1234.8/1292.8/1022.3/1149.9	1284.1	1192.4	-0.10683	46972	33781	0.49903	0.30888	0.69112	0.61776	0.84412	FALSE	Phosphosite	KAT6B
CAGATTCTTTGCGTGAACCT_ARHGEF7_Ser560Pro;	ARHGEF7_S560	1919.3/1618.4/1289/1216.1	1786.9/1802.8/1239.3/1128.5	1453.7	1513.1	0.057747	109000	38406	0.30314	0.61911	0.38089	0.76178	0.91202	TRUE	Phosphosite	ARHGEF7
CAGATTTGTTGATACCTTGG_PARP1_Ser519Pro;	PARP1_S519	483.78/607.54/594.41/441.43	575.15/384.38/1505.2/682.62	539.09	628.88	0.22187	6781.3	13766	0.76528	0.77795	0.22205	0.44411	0.74038	TRUE	Phosphosite	PARP1
CAGCAAAAGCCAAGGCGGTG_MAF1_Lys74Gly;Ser75Gly;	MAF1_S75	149.49/72.14/231.89/151.15	12.809/173.3/29.418/36.733	150.32	33.076	-2.1508	4255.5	3673.9	2.0517	0.0201	0.9799	0.0402	0.24453	FALSE	Phosphosite	MAF1
CAGCAAAAGCCATGCCACCA_MAP1A_Lys1939Gly;Ser1940Gly;	MAP1A_S1939	900.69/1161.2/786.02/789.25	321.52/1102.2/1540.8/1361.2	844.97	1231.7	0.54312	36562	21912	2.6124	0.99551	0.0044949	0.0089899	0.10608	TRUE	Phosphosite	MAP1A
CAGCAAACTTGTCATAGAGC_ARHGAP30_Phe114Pro;	ARHGAP30_S114	800.03/806.58/597.68/936.11	659.69/510.04/637.4/946.89	803.31	648.54	-0.30832	19980	20795	1.0732	0.14159	0.85841	0.28317	0.61416	FALSE	Phosphosite	ARHGAP30
CAGCAAAGTGGTCGGGGGTT_POM121_Leu396Pro;Thr395Thr;	POM121_S396	196.82/242.5/142.62/178.63	178.05/339.2/243.93/104.08	187.72	210.99	0.16772	1733.4	4623.2	0.34217	0.63283	0.36717	0.73434	0.89852	TRUE	Phosphosite	POM121
CAGCAAGAGTTTGGCCGCAC_PSMD4_Gln268Arg;Glu269Gly;	PSMD4_S269	154/93/177.45/183.79	271.56/285/275.8/169.38	165.72	273.68	0.72028	1963.4	4064	1.6934	0.9546	0.045399	0.090798	0.36479	TRUE	Phosphosite	PSMD4
CAGCAATGATGACCGCCCGG_ACIN1_Asn798Gly;	ACIN1_S798	419.92/662.3/604.21/702.51	81.981/603.67/1124/660.17	633.26	631.92	-0.0030438	17331	16260	0.010484	0.49582	0.50418	0.99164	0.99778	FALSE	Phosphosite	ACIN1
CAGCACACCCCCCAGGCGCC_C19orf47_Thr155Ala;	C19orf47_T155	638.52/415.46/287.41/567.68	407.34/689.09/634.95/753.02	491.57	662.02	0.42872	24954	12512	1.5238	0.93622	0.063781	0.12756	0.4274	TRUE	Phosphosite	C19orf47
CAGCACACCTGGCAAGAGCA_TICRR_Thr1633Ala;	TICRR_T1633	301.98/385.04/444.18/312.61	349.7/149.48/112.77/357.12	348.82	249.59	-0.4813	4636.3	8775.1	1.0597	0.14464	0.85536	0.28928	0.61876	FALSE	Phosphosite	TICRR
CAGCACACGGGCCAGCCTCC_ARHGAP17_His681Arg;Thr682Ala;	ARHGAP17_T682	367.34/265.09/236.24/188.08	248.5/842.67/946.29/166.32	250.67	545.59	1.1189	5981.9	6234.8	3.735	0.99991	9.39e-05	0.00018784	0.0080752	TRUE	Phosphosite	ARHGAP17
CAGCACAGACCACCGAAAAG_FAM117A_Thr149Ala;	FAM117A_T149	966.05/1049.9/1425.1/1082.1	1400.1/1503/1722.2/1411.1	1066	1457.1	0.45047	46473	27866	2.3426	0.99043	0.0095743	0.019149	0.16723	TRUE	Phosphosite	FAM117A
CAGCACCAGCAGCTCCGACG_TMEM131L_Thr1328Ala;Ser1329Gly;	TMEM131L_T1328	83.384/175.57/48.99/179.49	171.65/87.881/443.73/70.404	129.48	129.76	0.0031671	4409.6	3148.4	0.0051104	0.49675	0.50325	0.9935	0.99838	TRUE	Phosphosite	TMEM131L
CAGCACCAGCGAGACCTCCC_WDR81_Thr1114Ala;Ser1115Gly;	WDR81_S1114	1722.5/792.68/1298.8/1322.6	2262.2/887.84/1124/1499.9	1310.7	1312	0.0014302	146000	34505	0.0070037	0.50279	0.49721	0.99441	0.99848	TRUE	Phosphosite	WDR81
CAGCACCATCAACCTCCAAA_MTOR_Thr1262Ala;Ile1263Val;	MTOR_T1262	283.2/281.61/290.67/501.55	448.33/486.22/735.46/375.49	286.94	467.28	0.7016	15371	7170.1	2.1297	0.9834	0.016603	0.033207	0.22111	TRUE	Phosphosite	MTOR
CAGCACCCCTGCACCAAGCC_LMO7_Thr622Ala;	LMO7_T622	85.637/82.57/5.4433/24.047	261.31/144.55/6.1288/110.2	53.309	127.38	1.2411	1682.9	1257.5	2.0887	0.98033	0.019674	0.039349	0.24138	TRUE	Phosphosite	LMO7
CAGCACCGACTCCATCTGGG_CHTF18_Val422Ala;	CHTF18_S422	1021.6/1209.9/1140.9/1003.1	1211.8/1065.2/531.98/1362.2	1081.3	1138.5	0.074344	9921.3	28278	0.34035	0.6332	0.3668	0.73359	0.89805	TRUE	Phosphosite	CHTF18
CAGCACGCCCTCTGAGGACC_KDM2B_Thr449Ala;	KDM2B_T449	93.149/298.99/326.6/250.77	356.1/225.86/204.7/356.1	274.88	290.98	0.081829	12288	6858.8	0.19441	0.57688	0.42312	0.84624	0.9482	TRUE	Phosphosite	KDM2B
CAGCACGGATGATACCATCG_UBL5_Thr20Ala;	UBL5_T20	1952.4/1242/1326/1341.5	1678/2263.6/1372.9/2005	1333.7	1841.5	0.46513	130000	35133	2.7091	0.99663	0.0033731	0.0067463	0.090046	TRUE	Phosphosite	UBL5
CAGCACGGCCACCAAGACCC_ARHGAP45_Thr440Ala;	ARHGAP45_T440	483.78/614.5/223.18/266.23	181.89/670.2/29.418/210.19	375	196.04	-0.93223	34691	9457.1	1.841	0.03281	0.96719	0.065621	0.31298	FALSE	Phosphosite	ARHGAP45
CAGCACGGCCCCTGGGGCGG_ARL6IP4_Thr232Ala;	ARL6IP4_T232	1189.2/909.14/1925.8/972.18	1229.7/813.1/897.26/1204	1080.7	1050.6	-0.040614	256000	28262	0.17861	0.42912	0.57088	0.85825	0.95317	FALSE	Phosphosite	ARL6IP4
CAGCACTACCACTAAACCAA_SCFD1_Thr512Ala;Thr513Ala;	SCFD1_T512	3098.7/3037.7/2755.4/2869.3	2554.2/2457.4/4768.2/2323.3	2953.5	2505.8	-0.23707	24838	79956	1.5833	0.056673	0.94333	0.11335	0.40424	FALSE	Phosphosite	SCFD1
CAGCACTCAATACCTGGGCT_USP20_Ser430Ser;	USP20_S430-psil	344.8/460.66/210.11/449.16	169.09/491.15/527.08/617.31	396.98	509.11	0.35812	14807	10031	1.1196	0.86855	0.13145	0.26289	0.59313	TRUE	Phosphositesilent	USP20
CAGCACTCATGGCACTGTCT_MPHOSPH8_Ser319Ser;	MPHOSPH8_S319-psil	667.07/542.36/529.09/715.39	714.77/413.94/697.46/1238.7	604.71	706.12	0.22331	8581.6	15502	0.81442	0.7923	0.2077	0.4154	0.7192	TRUE	Phosphositesilent	MPHOSPH8
CAGCACTGCCCAGGCCAGCT_CCDC9_Ser248Ser;	CCDC9_S248-psil	87.14/216.42/76.207/179.49	158.84/152.77/484.18/96.934	133.32	155.8	0.22331	4810.8	3245	0.39473	0.65011	0.34989	0.69978	0.88464	TRUE	Phosphositesilent	CCDC9
CAGCACTGGAGGAGGAGGGC_SP1_Thr49Ala;	SP1_T49	773.74/808.32/1335.8/949.85	746.79/1245.9/946.29/669.35	879.08	846.54	-0.054354	76565	22827	0.21538	0.41474	0.58526	0.82947	0.94198	FALSE	Phosphosite	SP1
CAGCACTGGCTCTGCGGACG_TBC1D10B_Ser687Ser;	TBC1D10B_S687-psil	373.35/225.98/649.93/282.55	379.16/351.52/475.6/666.29	327.95	427.38	0.38103	39398	8232.5	1.0959	0.86341	0.13659	0.27318	0.60325	TRUE	Phosphositesilent	TBC1D10B
CAGCACTGTGAGTCACCTAT_GIT1_Thr537Ala;	GIT1_T537	534.86/783.12/404.98/670.73	970.96/488.68/972.04/364.27	602.8	729.82	0.27546	26959	15451	1.0219	0.84659	0.15341	0.30683	0.63442	TRUE	Phosphosite	GIT1
CAGCAGAGGTGGCTGAGTTG_MARK2_Ser43Pro;	MARK2_S43	708.39/519.76/560.66/777.23	546.96/1053.8/482.95/917.3	634.52	732.13	0.20613	14815	16293	0.76468	0.77777	0.22223	0.44446	0.74047	TRUE	Phosphosite	MARK2
CAGCAGAGTGGGTCTCCTGG_SLC35F2_Ser371Pro;	SLC35F2_S371	2651.8/2096.4/2139.2/2023.4	2839.9/2647.9/1754.1/2886.6	2117.8	2743.9	0.37349	98306	56681	2.6297	0.99573	0.004273	0.0085461	0.10275	TRUE	Phosphosite	SLC35F2
CAGCAGATGAAGCAGCTCTG_SCAMP2_Ser320Pro;	SCAMP2_S320	1033.7/1217.7/1090.8/1061.5	641.75/1207.3/961/2026.4	1076.2	1084.2	0.010679	7422.8	28140	0.047706	0.51902	0.48098	0.96195	0.99016	TRUE	Phosphosite	SCAMP2
CAGCAGATGAGCTCAGACCC_SGPL1_Ser124Pro;	SGPL1_S124	1226/898.71/1155.1/1410.2	1223.3/1008.6/1385.1/887.71	1190.5	1115.9	-0.093249	45303	31238	0.42196	0.33653	0.66347	0.67306	0.87059	FALSE	Phosphosite	SGPL1
CAGCAGATGTGAAGTCTCCT_BUB1_Ser602Pro;	BUB1_S602	564.15/613.63/398.45/497.25	321.52/551.93/733.01/828.53	530.7	642.47	0.27525	8868.4	13544	0.96034	0.83156	0.16844	0.33688	0.65779	TRUE	Phosphosite	BUB1
CAGCAGCAGCAGCTCGGGCG_SRGAP3_Ser1071Gly;Ser1072Gly;	SRGAP3_S1071	84.135/212.94/150.24/259.36	10.248/159.34/93.158/70.404	181.59	81.781	-1.1412	5837.4	4467	1.5173	0.064592	0.93541	0.12918	0.42932	FALSE	Phosphosite	SRGAP3
CAGCAGCAGCCCAGCCTCGA_CINP_Ser69Gly;Ser70Gly;	CINP_S70	1296.6/1671.4/1613.4/1325.1	1152.9/1471/1282.2/917.3	1469.3	1217.5	-0.27097	37408	38832	1.2776	0.10069	0.89931	0.20138	0.52807	FALSE	Phosphosite	CINP
CAGCAGCAGCCCAGTCTCGC_IRF2BPL_Ser658Gly;Ser659Gly;	IRF2BPL_S659	93.901/272.05/174.19/172.62	785.22/142.09/296.64/52.038	173.4	219.36	0.33744	5350.9	4258.9	0.70423	0.7584	0.2416	0.48319	0.76582	TRUE	Phosphosite	IRF2BPL
CAGCAGCAGCCCTGTCAGCC_USP54_Ser670Gly;Ser671Gly;	USP54_S671	994.59/663.17/421.31/970.46	1166.9/457.47/1102/1093.8	816.81	1097.9	0.4262	78413	21157	1.9324	0.97335	0.026654	0.053308	0.28242	TRUE	Phosphosite	USP54
CAGCAGCAGCCTCAAGAGCA_TRAPPC10_Ser1202Gly;Ser1203Gly;	TRAPPC10_S1203	306.49/252.06/440.91/231.88	403.5/660.34/734.24/157.13	279.27	531.92	0.92708	9951.2	6972.1	3.0257	0.99876	0.0012408	0.0024815	0.047826	TRUE	Phosphosite	TRAPPC10
CAGCAGCAGCCTCAGCGCTG_SPTBN1_Ser1556Gly;Ser1557Gly;	SPTBN1_S1557	74.369/175.57/138.26/144.28	8.9666/41.887/17.161/289.78	141.27	29.524	-2.2206	1890.1	3445.4	2.0417	0.020589	0.97941	0.041177	0.24741	FALSE	Phosphosite	SPTBN1
CAGCAGCAGCTGCTGTGAAG_TSR3_Ser281Gly;Ser282Gly;	TSR3_S282	184.8/305.08/154.59/330.64	92.228/137.98/291.73/196.93	244.94	167.45	-0.54592	7580.5	6087.4	0.996	0.15963	0.84037	0.31925	0.64548	FALSE	Phosphosite	TSR3
CAGCAGCCATGGCAGCATCC_CAMK4_Ser345Gly;	CAMK4_S345	321.52/251.19/328.78/423.39	639.19/709.62/209.61/461.2	325.15	550.2	0.75705	5049.7	8159.8	2.4914	0.99364	0.0063633	0.012727	0.12985	TRUE	Phosphosite	CAMK4
CAGCAGCCCCCGAAGACCCC_ZNF414_Ser296Gly;	ZNF414_S296	154.75/217.29/198.14/195.81	74.295/62.42/12.258/357.12	196.97	68.358	-1.5132	732.82	4859	1.8775	0.030224	0.96978	0.060448	0.30031	FALSE	Phosphosite	ZNF414
CAGCAGCCCCCTGCAGAAGG_TRIO_Ser2477Gly;	TRIO_S2477	390.63/473.69/579.17/260.22	726.3/642.27/392.25/541.81	432.16	592.04	0.45323	18208	10952	1.5277	0.93671	0.063289	0.12658	0.42643	TRUE	Phosphosite	TRIO
CAGCAGCCTGAACGAGAACG_PPP1R9B_Ser100Gly;	PPP1R9B_S100	1070.5/1069.9/1348.9/1195.5	617.42/1038.1/1059.1/970.36	1133	1004.3	-0.17382	19464	29677	0.74717	0.22748	0.77252	0.45496	0.74814	FALSE	Phosphosite	PPP1R9B
CAGCAGCCTGACGCGTGAGG_ZAP70_Ser167Gly;	ZAP70_S167	477.77/631.01/643.4/732.57	854.39/517.43/2326.5/498.95	637.21	685.91	0.1061	11531	16365	0.38073	0.6483	0.3517	0.7034	0.88667	TRUE	Phosphosite	ZAP70
CAGCAGCGAGAAAAAGAAAG_RUSC2_Ser1300Gly;	RUSC2_S1300	1832.9/1521.9/1556.8/1665.2	1788.2/1705.1/3509.4/892.81	1611	1746.6	0.11653	21024	42713	0.65619	0.74415	0.25585	0.5117	0.78442	TRUE	Phosphosite	RUSC2
CAGCAGCGCCAGCTACGAGA_IKZF1_Ser296Gly;	IKZF1_S296	111.93/219.9/263.46/163.17	178.05/12.32/14.709/246.93	191.54	96.38	-0.98343	4372.9	4720.3	1.4011	0.080587	0.91941	0.16117	0.47846	FALSE	Phosphosite	IKZF1
CAGCAGCGCCCCCCTGGGCC_FBRSL1_Ser340Gly;	FBRSL1_S340	1179.4/1391.5/949.32/1083.8	1017.1/1170.4/1133.8/1463.2	1131.6	1152.1	0.02588	35119	29641	0.11908	0.54739	0.45261	0.90521	0.96858	TRUE	Phosphosite	FBRSL1
CAGCAGCGGGGACGAGCTCA_HDGFL2_Ser370Gly;	HDGFL2_S370	338.04/194.69/442/358.12	292.06/303.89/23.29/236.72	348.08	264.39	-0.39546	10850	8755.8	0.89473	0.18546	0.81454	0.37093	0.68509	FALSE	Phosphosite	HDGFL2
CAGCAGCTACAGCCCCGAAG_NCOR2_Ser2044Gly;	NCOR2_S2044	558.14/612.76/754.44/451.74	157.56/315.39/829.85/663.23	585.45	489.31	-0.25833	15977	14992	0.78523	0.21616	0.78384	0.43232	0.7322	FALSE	Phosphosite	NCOR2
CAGCAGCTCTGTGGGCTGCC_HIVEP3_Ser2353Gly;	HIVEP3_S2353	119.44/134.72/143.7/172.62	235.69/45.172/73.546/8.1628	139.21	59.359	-1.216	515.8	3393.5	1.4225	0.077446	0.92255	0.15489	0.46931	FALSE	Phosphosite	HIVEP3
CAGCAGCTGCTGCATCCCTC_TMEM9_Ala140Ala;	TMEM9_S140-psil	2767.4/2430.2/2817.5/2734.5	3596.9/3277.9/2990.9/3160	2750.9	3219	0.22659	35954	74291	1.7171	0.95702	0.042984	0.085968	0.35453	TRUE	Phosphositesilent	TMEM9
CAGCAGCTTTGCAGACATGA_MTFR1L_Ser238Gly;	MTFR1L_S238	780.5/1103.8/1217.1/876.85	1412.9/1132.6/1372.9/1108.1	990.34	1252.7	0.33877	40409	25822	1.6329	0.94875	0.051249	0.1025	0.3873	TRUE	Phosphosite	MTFR1L
CAGCAGGTCAGGCGGCGCGA_MBOAT7_Ser285Gly;	MBOAT7_S285	474.76/611.89/507.32/171.76	370.19/272.68/356.7/71.425	491.04	314.69	-0.64027	39024	12498	1.5775	0.057343	0.94266	0.11469	0.40732	FALSE	Phosphosite	MBOAT7
CAGCAGTCCTTCAGGGAAGA_TARS_Ser8Gly;	TARS_S8	1236.5/1405.4/1117/681.04	1925.3/1221.3/1233.1/936.68	1176.7	1227.2	0.060555	102000	30864	0.28737	0.61309	0.38691	0.77383	0.91759	TRUE	Phosphosite	TARS
CAGCAGTGACCAGGGCAACG_PLCG1_Ser525Gly;	PLCG1_S525	378.61/432.84/513.85/355.55	473.95/660.34/821.27/141.83	405.72	567.14	0.48221	5226.5	10260	1.5936	0.94449	0.055509	0.11102	0.40067	TRUE	Phosphosite	PLCG1
CAGCAGTGGGCCTGAAGAGG_NOP56_Ser570Gly;	NOP56_S570	296.73/239.89/311.36/279.11	213.92/497.72/107.87/259.17	287.92	236.54	-0.28247	1003.8	7195.5	0.60641	0.27212	0.72788	0.54424	0.80501	FALSE	Phosphosite	NOP56
CAGCATAGTCCTGAAAGGTC_BCLAF1_His267Arg;Ser268Gly;	BCLAF1_S268	1206.4/1102.1/1320.6/1377.5	1676.8/1152.3/1598.4/1922.3	1263.5	1637.6	0.37389	15188	33221	2.0524	0.97994	0.020063	0.040126	0.24432	TRUE	Phosphosite	BCLAF1
CAGCATATTCATCGTAGCTT_SSRP1_Tyr441His;	SSRP1_Y441	1440.8/1304.6/1469.7/1451.4	1209.2/1156.4/1311.6/1181.6	1446.1	1195.4	-0.27448	6877.3	38199	1.2828	0.099788	0.90021	0.19958	0.52572	FALSE	Phosphosite	SSRP1
CAGCATCGTGGGAGACTCAG_INCENP_Met151Thr;	INCENP_M151	1666.2/1363.7/1896.5/1278.8	1293.8/2349/2474.8/2118.3	1514.9	2233.6	0.55981	82356	40081	3.5897	0.99983	0.00016553	0.00033107	0.012283	TRUE	Phosphosite	INCENP
CAGCATGACTCCGACAGCTG_HIRA_Met585Val;Thr586Ala;	HIRA_T586	993.84/923.92/651.02/802.99	1286.1/969.98/978.16/592.83	863.45	974.07	0.17372	23147	22408	0.73895	0.77003	0.22997	0.45994	0.75172	TRUE	Phosphosite	HIRA
CAGCATGGAGAGGTGAGCCA_MAP2K7_Met87Val;	MAP2K7_M87	1135.1/1306.4/1156.2/1351.8	1560.2/956.83/1745.5/1767.3	1231.3	1652.8	0.42452	11685	32344	2.3442	0.99047	0.0095347	0.019069	0.16699	TRUE	Phosphosite	MAP2K7
CAGCCACAGCGGCGAGGAAC_CDK13_His237Arg;Ser238Gly;	CDK13_S238	447.72/365.05/632.51/382.17	791.63/355.63/334.64/477.53	414.94	416.58	0.0056541	17325	10501	0.015939	0.50635	0.49365	0.98731	0.99704	TRUE	Phosphosite	CDK13
CAGCCACCCCCAAGAAGGTC_NOLC1_Thr238Ala;	NOLC1_T238	216.35/510.2/188.34/328.93	389.41/214.36/1122.8/71.425	272.64	301.89	0.14652	23293	6800.8	0.35469	0.63842	0.36158	0.72317	0.89421	TRUE	Phosphosite	NOLC1
CAGCCACTGGCCCCCTTCCT_ZNF609_Thr472Ala;	ZNF609_T472	157.75/274.66/141.53/169.19	75.576/251.32/218.19/277.54	163.47	234.76	0.51947	4303.1	4006.8	1.1262	0.86931	0.13069	0.26138	0.59161	TRUE	Phosphosite	ZNF609
CAGCCAGACGCCCACCAAGA_CDC20_Gln105Arg;Thr106Ala;	CDC20_T106	913.46/730.97/990.68/833.91	958.15/1314.1/176.51/1273.4	873.69	1115.8	0.3525	12407	22682	1.6074	0.94602	0.05398	0.10796	0.39615	TRUE	Phosphosite	CDC20
CAGCCAGAGCACCTCTGAGC_BCR_Gln300Arg;Ser301Gly;	BCR_S301	205.83/86.047/205.76/74.717	203.67/142.91/216.96/59.181	145.9	173.29	0.24663	5274.7	3562.3	0.45887	0.67447	0.32553	0.65105	0.86085	TRUE	Phosphosite	BCR
CAGCCAGCCCTGGCTCTCAC_GAS7_Ser117Gly;	GAS7_S117	401.14/332.02/221/554.79	520.06/595.46/458.44/417.32	366.58	489.25	0.41546	19669	9237.5	1.2763	0.89907	0.10093	0.20186	0.52879	TRUE	Phosphosite	GAS7
CAGCCCAACACCAGAGCCTG_MDC1_Pro965Pro;Thr966Ala;	MDC1_T966	2375.3/2498/2696.6/2155.6	2941.1/2224.1/3594/2208	2436.6	2582.6	0.083893	51362	65529	0.57016	0.71571	0.28429	0.56857	0.81621	TRUE	Phosphosite	MDC1
CAGCCCACACCACCCTTCTT_RBM14_Thr206Ala;	RBM14_T206	3249.7/3216.8/3423.9/3302.1	2933.4/3905.4/4398.1/2156	3275.9	3419.4	0.06181	8918.6	89001	0.48083	0.68468	0.31532	0.63064	0.85099	TRUE	Phosphosite	RBM14
CAGCCCCACCCCAGCCCCAA_SRRM2_Thr2583Ala;	SRRM2_T2583	280.2/369.39/489.9/425.97	1068.3/179.05/502.57/132.65	397.68	340.81	-0.22206	7968.9	10049	0.56744	0.28521	0.71479	0.57041	0.81713	FALSE	Phosphosite	SRRM2
CAGCCCCAGTGATGGAGCAA_GAPVD1_Ser1046Gly;	GAPVD1_S1046	546.88/554.53/426.76/484.37	929.97/1048.8/610.43/303.05	515.62	770.2	0.57799	3788.1	13146	2.2203	0.9868	0.013198	0.026396	0.19606	TRUE	Phosphosite	GAPVD1
CAGCCCGAGCTACTCCGCGC_HOXC10_Ser154Gly;	HOXC10_S154	496.55/205.99/312.45/404.5	163.96/165.91/118.9/142.85	358.47	153.41	-1.2192	15517	9026.3	2.1605	0.015367	0.98463	0.030734	0.21251	FALSE	Phosphosite	HOXC10
CAGCCCTACAGCCTCTGGAG_BIN2_Thr470Ala;	BIN2_T470	520.58/412.85/695.66/763.48	1040.1/279.25/424.12/1059.1	608.12	732.12	0.26733	25864	15593	0.99305	0.83966	0.16034	0.32069	0.64677	TRUE	Phosphosite	BIN2
CAGCCGACACAGCTTTCATT_KIF21B_Ser1149Pro;	KIF21B_S1149	626.5/478.91/272.17/500.69	659.69/192.19/285.6/604.05	489.8	444.83	-0.13865	22096	12466	0.4028	0.34355	0.65645	0.6871	0.87876	FALSE	Phosphosite	KIF21B
CAGCCGAGAACTCCGCCCGC_ARL6IP6_Ser60Pro;	ARL6IP6_S60	157.75/203.38/108.87/97.046	201.11/42.709/350.57/261.21	133.31	231.16	0.78955	2473.5	3244.8	1.7178	0.95666	0.043336	0.086673	0.35549	TRUE	Phosphosite	ARL6IP6
CAGCCGCAGTCTGTATGGCC_KRT6A_Ser60Gly;	KRT6A_S60	632.51/361.57/690.21/379.6	766.01/484.58/189.99/489.77	506.05	487.17	-0.054747	28925	12894	0.16628	0.43397	0.56603	0.86793	0.95622	FALSE	Phosphosite	KRT6A
CAGCCTAGTGTAGTCGGGTG_DOT1L_Thr772Thr;	DOT1L_T772-psil	447.72/525.84/524.74/321.2	1557.6/874.7/334.64/635.68	486.23	755.19	0.63416	10590	12372	2.4181	0.9922	0.0078004	0.015601	0.14821	TRUE	Phosphositesilent	DOT1L
CAGCCTCAGAAGAAGAGGCA_MARCKSL1_Ser165Ser;	MARCKSL1_S165-psil	526.59/546.7/679.33/714.53	427.84/799.14/448.63/499.97	613.01	474.3	-0.36943	8856.3	15722	1.1063	0.13431	0.86569	0.26861	0.59917	FALSE	Phosphositesilent	MARCKSL1
CAGCCTGACGCAGCTGTTTG_LZTS2_Thr180Ala;	LZTS2_T180	437.95/465.87/351.64/379.6	1140/203.69/95.61/252.03	408.77	227.86	-0.84038	2742.4	10339	1.7796	0.037573	0.96243	0.075146	0.33477	FALSE	Phosphosite	LZTS2
CAGCCTGACGCCCGCCAAGG_MTA1_Thr564Ala;	MTA1_T564	333.53/178.18/95.802/227.59	161.4/225.04/174.06/195.91	202.88	184.98	-0.13256	9918.9	5009.8	0.2561	0.39894	0.60106	0.79787	0.92841	FALSE	Phosphosite	MTA1
CAGCCTGAGCGTGGAGGGCA_AHDC1_Ser503Gly;	AHDC1_S503	1968.9/1549.7/1986.8/1752	3810.8/2301.3/3841.6/1825.4	1860.4	3056.1	0.71573	45350	49571	5.3701	1	3.93e-08	7.87e-08	1.62e-05	TRUE	Phosphosite	AHDC1
CAGCCTGAGTGAGGAGAAGG_MAST2_Ser876Gly;	MAST2_S876	884.92/859.6/609.65/857.1	2121.2/670.2/946.29/1223.4	858.35	1084.8	0.33751	20853	22271	1.5178	0.93546	0.064537	0.12907	0.42932	TRUE	Phosphosite	MAST2
CAGCCTGATGAAACTGAAAA_TNRC6C_Ser798Pro;	TNRC6C_S798	72.867/61.711/15.241/113.36	170.37/253.79/256.19/279.58	67.289	254.99	1.9063	1631.3	1599.9	4.6925	1	1.41e-06	2.83e-06	0.00031414	TRUE	Phosphosite	TNRC6C
CAGCCTTACCTTGAGTCAGA_PSMD3_Exon7:+2;	PSMD3_TCRgenesplicesite	557.39/375.48/251.48/440.57	627.66/211.08/495.21/114.28	408.02	353.14	-0.20785	16312	10320	0.54029	0.2945	0.7055	0.589	0.82831	FALSE	TCRgenesplicesite	PSMD3
CAGCGACAGCGATGGCGCCG_GCFC2_Asp18Gly;Ser19Gly;	GCFC2_S19	386.87/313.77/481.19/196.67	534.16/228.33/1211.1/491.81	350.32	512.98	0.54894	14469	8814	1.7326	0.95841	0.041585	0.08317	0.34943	TRUE	Phosphosite	GCFC2
CAGCGACCTGCCCCGGGCCC_ZNF219_Ser445Pro;	ZNF219_S445	165.26/242.5/181.81/220.71	126.81/310.46/397.15/122.44	201.26	218.64	0.1189	1251	4968.4	0.2465	0.59648	0.40352	0.80703	0.93141	TRUE	Phosphosite	ZNF219
CAGCGACGACGCGATATAGT_Non-targetingcontrol_Non-targetingcontrol	Non-targetingcontrol-70	516.08/618.84/467.04/401.07	297.18/241.47/442.5/389.78	491.56	343.48	-0.51588	8531	12512	1.3239	0.092776	0.90722	0.18555	0.50949	FALSE	Non-targetingcontrol	Non-targetingcontrol
CAGCGAGAGCTGGGAGCGCG_DNPH1_Glu11Gly;Ser12Gly;	DNPH1_S12	364.33/166.88/69.675/490.38	1052.9/328.53/93.158/297.94	265.61	313.24	0.23713	36136	6619.5	0.5854	0.72071	0.27929	0.55858	0.81081	TRUE	Phosphosite	DNPH1
CAGCGAGCTATGAACGTGAG_PPP1R13L_Ser268Gly;	PPP1R13L_S268	919.47/754.43/1048.4/1086.4	2021.3/809.82/1510.1/418.35	983.93	1160	0.23726	23826	25649	1.0993	0.86418	0.13582	0.27164	0.60213	TRUE	Phosphosite	PPP1R13L
CAGCGAGCTGGGCCTGCGGG_CUX1_Ser1455Pro;	CUX1_S1455	313.25/325.07/258.01/104.78	650.72/67.348/144.64/43.875	285.63	105.99	-1.4217	11930	7136.4	2.1351	0.016377	0.98362	0.032754	0.219	FALSE	Phosphosite	CUX1
CAGCGAGCTTCTCATCTGCC_AKNA_Ser1422Pro;	AKNA_S1422	587.44/398.95/403.89/560.8	636.63/302.24/410.63/1130.6	482.35	523.63	0.11824	10104	12270	0.37269	0.64531	0.35469	0.70939	0.88965	TRUE	Phosphosite	AKNA
CAGCGAGGCAGAGGAGGGCT_IRS2_Ser594Pro;	IRS2_S594	635.52/532.8/963.47/680.18	1020.9/726.87/774.69/840.77	657.85	807.73	0.29571	36679	16913	1.1525	0.87544	0.12456	0.24913	0.58052	TRUE	Phosphosite	IRS2
CAGCGATGAGGCGCCACGGC_YDJC_Ser81Pro;	YDJC_S81	199.82/187.74/290.67/301.44	302.3/200.4/323.6/20.407	245.25	251.35	0.035335	3530.8	6095.4	0.078205	0.53077	0.46923	0.93845	0.98174	TRUE	Phosphosite	YDJC
CAGCGCCAGAACGCGCTATA_Non-targetingcontrol_Non-targetingcontrol	Non-targetingcontrol-71	558.9/650.13/292.85/701.65	376.6/634.06/672.95/438.75	604.51	536.4	-0.17215	36911	15497	0.54713	0.29215	0.70785	0.58429	0.82515	FALSE	Non-targetingcontrol	Non-targetingcontrol
CAGCGGACGACAGCATGGAT_HSPBP1_Asp354Gly;	HSPBP1_S354	2509/2656.2/2490.9/2543.8	2205.8/2081.2/3115.9/3106	2526.4	2655.9	0.072069	6234.4	68028	0.49636	0.69018	0.30982	0.61964	0.84464	TRUE	Phosphosite	HSPBP1
CAGCGGCAGCGATGCAGGCG_SIPA1_Ser55Gly;	SIPA1_S55	1206.4/924.79/1690.7/1547.6	2116.1/1793.8/1327.5/1939.7	1377	1866.7	0.4387	120000	36312	2.5699	0.99491	0.0050863	0.010173	0.11465	TRUE	Phosphosite	SIPA1
CAGCGGCATATCGATCGTAG_Non-targetingcontrol_Non-targetingcontrol	Non-targetingcontrol-72	2478.2/1911.3/2871.9/2217.5	3525.2/2326/1987/2452.9	2347.8	2389.5	0.025335	166000	63060	0.16571	0.56581	0.43419	0.86839	0.95624	TRUE	Non-targetingcontrol	Non-targetingcontrol
CAGCGGCTCGTACGCGAAAG_Non-targetingcontrol_Non-targetingcontrol	Non-targetingcontrol-73	820.31/1103.8/865.49/1048.6	1279.7/638.16/961/1362.2	957.05	1120.3	0.22705	19003	24924	1.0343	0.8495	0.1505	0.30101	0.63015	TRUE	Non-targetingcontrol	Non-targetingcontrol
CAGCGGGAGCGGCGCGGGGA_PFDN2_Ser14Gly;	PFDN2_S14	17.278/32.159/38.103/15.459	2.5619/37.781/2.4515/15.305	24.718	8.9336	-1.3724	125.21	567.95	1.1631	0.12239	0.87761	0.24478	0.57641	FALSE	Phosphosite	PFDN2
CAGCTACAAGGGGTAAGTAA_TBC1D23_Leu331Leu;Gln332Arg;	TBC1D23_S332	855.62/727.49/853.51/1196.3	741.67/680.05/1358.2/853.02	854.57	797.34	-0.099874	44317	22169	0.38434	0.35036	0.64964	0.70073	0.88541	FALSE	Phosphosite	TBC1D23
CAGCTCACCCTTGGAGCCAG_USP4_Ser642Ser;	USP4_S642-psil	435.7/604.07/132.82/572.83	148.59/266.93/464.57/308.15	504.26	287.54	-0.80828	52445	12847	1.9122	0.027927	0.97207	0.055854	0.28822	FALSE	Phosphositesilent	USP4
CAGCTCACCTGCGCCACCCC_NCOR1_Ser1981Ser;	NCOR1_S1981-psil	344.05/311.16/261.28/450.88	953.03/410.66/313.8/535.69	327.61	473.17	0.52905	6711.9	8223.6	1.6052	0.94577	0.054233	0.10847	0.39647	TRUE	Phosphositesilent	NCOR1
CAGCTCAGGGCTGGAGGTGG_TRIM28_Ser601Ser;	TRIM28_S601-psil	82.632/65.187/253.66/274.82	525.19/258.72/279.48/41.835	168.15	269.1	0.6752	12202	4125.4	1.5717	0.94173	0.058267	0.11653	0.40993	TRUE	Phosphositesilent	TRIM28
CAGCTCAGGTATGTGAGGGT_RTF1_Ser675Ser;	RTF1_S675-psil	329.03/250.32/275.43/278.26	32.024/188.9/129.93/285.7	276.84	159.42	-0.79244	1143.6	6909.4	1.4154	0.078474	0.92153	0.15695	0.47274	FALSE	Phosphositesilent	RTF1
CAGCTCCACAGCGGGCTCTC_PLEKHA7_Thr247Ala;	PLEKHA7_T247	1221.5/880.46/1106.1/875.99	933.81/1278/610.43/1331.6	993.27	1105.9	0.1548	30426	25901	0.69976	0.75796	0.24204	0.48408	0.76645	TRUE	Phosphosite	PLEKHA7
CAGCTCCAGCCCAGAGCACT_USP36_Ser614Gly;	USP36_S614	304.99/268.57/355.99/414.81	105.04/42.709/431.47/75.506	330.49	90.272	-1.8607	4081.3	8298.5	2.6487	0.0040401	0.99596	0.0080803	0.099957	FALSE	Phosphosite	USP36
CAGCTCCATGCTGTTGGTGT_SETD1B_Met462Thr;	SETD1B_M462	736.18/680.55/575.9/520.44	550.81/615.17/568.76/321.41	628.23	559.78	-0.16614	9582.6	16126	0.539	0.29494	0.70506	0.58989	0.82902	FALSE	Phosphosite	SETD1B
CAGCTGACCCCAACCCGAGC_GSE1_Thr433Ala;	GSE1_T433	243.39/186/248.22/316.04	286.93/30.389/1604.5/298.96	245.8	292.95	0.2522	2840.5	6109.7	0.60315	0.72657	0.27343	0.54686	0.80609	TRUE	Phosphosite	GSE1
CAGCTGACCCCTGACCGATG_RORC_Thr225Ala;	RORC_T225	736.18/522.37/719.61/1009.1	858.24/372.06/383.67/1336.7	727.89	620.95	-0.22891	40486	18779	0.7804	0.21758	0.78242	0.43516	0.73415	FALSE	Phosphosite	RORC
CAGCTGAGTCAAAGTCCATA_TOP2A_Ser1504Pro;	TOP2A_S1504	1066.7/1039.5/1103.9/637.24	1119.5/845.96/3261.8/540.79	1053.1	982.75	-0.099663	58634	27517	0.42417	0.33572	0.66428	0.67144	0.86974	FALSE	Phosphosite	TOP2A
CAGCTGCAGTTCTGGGCCCC_ZNF592_Ser464Gly;	ZNF592_S464	292.97/490.21/437.64/329.78	105.04/205.33/191.22/357.12	383.71	198.27	-0.94903	8464.1	9684.4	1.8851	0.029711	0.97029	0.059423	0.29777	FALSE	Phosphosite	ZNF592
CAGCTGGACTCTGGTCTCCA_TFAP2C_Ser434Ser;	TFAP2C_S434-psil	508.57/430.24/397.36/602.89	619.98/276.78/463.34/292.84	469.4	378.09	-0.31134	8691.9	11929	0.83603	0.20157	0.79843	0.40314	0.71095	FALSE	Phosphositesilent	TFAP2C
CAGCTTCACCCAAGGTACCA_SIPA1_Ser314Ser;	SIPA1_S314-psil	766.23/558.87/584.61/419.1	694.27/641.45/453.53/458.14	571.74	549.79	-0.056373	20485	14629	0.18147	0.428	0.572	0.856	0.95262	FALSE	Phosphositesilent	SIPA1
CAGCTTCAGTGGCCTGTCGT_UQCC2_Ser81Gly;	UQCC2_S81	1025.4/1122.1/1049.5/1472.9	1072.2/1470.2/1457.4/1337.7	1085.8	1397.6	0.36388	52039	28400	1.8501	0.96785	0.032151	0.064301	0.30981	TRUE	Phosphosite	UQCC2
CAGCTTTACAGTGTGGGATG_ARF3_Thr64Ala;	ARF3_T64	672.33/725.75/802.35/887.15	823.65/552.75/468.24/821.38	764.05	687.07	-0.153	8833.7	19745	0.54786	0.2919	0.7081	0.58379	0.82486	FALSE	Phosphosite	ARF3
CAGGAAAACCGAAAGCGCCA_UBR5_Glu2476Gly;Asn2477Gly;	UBR5_S2477	489.03/837.87/303.74/528.17	841.58/767.11/527.08/733.63	508.6	750.37	0.56016	50385	12961	2.1236	0.98315	0.01685	0.0337	0.22271	TRUE	Phosphosite	UBR5
CAGGAACGAATTCGTGCCCT_HCCS_Ser200Pro;Arg199Arg;	HCCS_S200	172.78/416.33/315.71/127.96	174.21/333.45/142.19/76.527	244.24	158.2	-0.62339	17783	6069.7	1.1079	0.13395	0.86605	0.26791	0.59886	FALSE	Phosphosite	HCCS
CAGGAACTTCTACTCGAAAA_PHIP_Gly1294Gly;Thr1295Ala;	PHIP_T1295	2981.5/2393.7/1909.5/2282.7	1735.7/1581.9/1990.6/2799.9	2338.2	1863.2	-0.32748	201000	62792	1.8957	0.029	0.971	0.058	0.29381	FALSE	Phosphosite	PHIP
CAGGAAGAGTGATGTGGTTT_C15orf40_Lys115Gly;Ser116Gly;	C15orf40_S116	686.6/394.6/767.51/859.67	1168.2/497.72/811.46/683.64	727.05	747.55	0.040048	43795	18757	0.14964	0.55947	0.44053	0.88105	0.96026	TRUE	Phosphosite	C15orf40
CAGGAAGCAGACTCAAGAGG_KIFC1_Gly32Gly;Ser33Gly;	KIFC1_S33	1144.1/1116/1317.3/937.82	1133.6/1280.4/794.3/1216.3	1130	1175	0.056172	24134	29598	0.26102	0.60296	0.39704	0.79408	0.9261	TRUE	Phosphosite	KIFC1
CAGGAAGCAGCGGCCGGCCC_CBFA2T2_Leu551Pro;	CBFA2T2_S551	980.32/1225.5/1012.5/748.88	578.99/487.86/1267.4/1578.5	996.39	923.22	-0.10993	38092	25985	0.45393	0.32494	0.67506	0.64988	0.86022	FALSE	Phosphosite	CBFA2T2
CAGGAAGCTCCCCAAAGCAG_ZNF408_Gly344Gly;Ser345Gly;	ZNF408_S345	434.2/449.36/436.55/558.23	171.65/399.16/136.06/373.45	442.96	272.55	-0.69862	4482.1	11235	1.6078	0.053936	0.94606	0.10787	0.39612	FALSE	Phosphosite	ZNF408
CAGGAATAGTGTGGGCAGTG_CASKIN2_Asn402Gly;Ser403Gly;	CASKIN2_S403	234.38/490.21/290.67/299.73	87.104/370.41/178.96/468.34	295.2	274.69	-0.10353	13923	7383.7	0.23916	0.40549	0.59451	0.81099	0.93377	FALSE	Phosphosite	CASKIN2
CAGGACACGCAGGAGAAAGA_ENSA_Asp20Gly;Thr21Ala;	ENSA_T21	307.99/458.05/130.64/308.31	30.743/182.33/26.967/604.05	308.15	106.54	-1.5235	17993	7719.1	2.3027	0.010649	0.98935	0.021298	0.17728	FALSE	Phosphosite	ENSA
CAGGACCGTCCTGTGCGTGA_PHF8_Asp857Gly;	PHF8_S857	339.54/448.49/409.34/188.08	153.71/394.23/313.8/308.15	374.44	310.97	-0.26717	14216	9442.5	0.6533	0.25678	0.74322	0.51357	0.78576	FALSE	Phosphosite	PHF8
CAGGACCTCAGCCTGCAGGG_MAST3_Ser754Pro;	MAST3_S754	468.75/253.8/202.49/431.12	384.28/560.14/750.17/235.7	342.46	472.21	0.46234	17088	8609.6	1.3984	0.91899	0.08101	0.16202	0.4803	TRUE	Phosphosite	MAST3
CAGGACGCCTTTGTCAGAGA_PMS2_Val467Ala;	PMS2_T467	343.3/155.58/467.04/218.14	115.29/226.68/237.8/342.84	280.72	232.24	-0.27243	19402	7009.4	0.57988	0.281	0.719	0.56199	0.81296	FALSE	Phosphosite	PMS2
CAGGACGGCCACAAGCCCCA_NSD1_Thr1507Ala;	NSD1_T1507	666.32/537.14/548.69/558.23	253.63/487.86/229.22/569.36	553.46	370.75	-0.57676	4349.7	14145	1.5363	0.062236	0.93776	0.12447	0.4234	FALSE	Phosphosite	NSD1
CAGGACTCACACGACTATTC_TET2_Ser75Ser;	TET2_S75-psil	787.26/389.38/1011.4/961.87	585.39/479.65/748.95/702	874.57	643.7	-0.44159	89787	22706	1.5321	0.062746	0.93725	0.12549	0.42445	FALSE	Phosphositesilent	TET2
CAGGACTCAGGAAGGAAGCA_GON4L_Ser2052Ser;	GON4L_S2052-psil	410.16/413.72/348.37/464.62	128.09/460.76/840.88/686.7	411.94	573.73	0.47695	2274	10422	1.5848	0.94349	0.056509	0.11302	0.40375	TRUE	Phosphositesilent	GON4L
CAGGACTCCGGTAAGAGACC_NSD1_Ser938Ser;	NSD1_S938-psil	721.91/916.97/1114.8/795.26	1270.7/758.08/735.46/1542.8	856.11	1014.4	0.24447	30777	22211	1.062	0.85589	0.14411	0.28823	0.61807	TRUE	Phosphositesilent	NSD1
CAGGACTCTGGCCCAGGGAA_POGZ_Ser333Ser;	POGZ_S333-psil	615.24/549.31/409.34/331.5	568.74/813.1/649.66/1020.4	479.32	731.38	0.60859	16707	12190	2.2829	0.98878	0.011217	0.022435	0.18071	TRUE	Phosphositesilent	POGZ
CAGGACTGCAGACTGCCCCT_TNKS1BP1_Ser1297Ser;	TNKS1BP1_S1297-psil	326.77/163.4/189.43/353.83	349.7/124.84/692.56/187.75	258.1	268.72	0.05796	9188	6426.1	0.13249	0.55242	0.44758	0.89517	0.965	TRUE	Phosphositesilent	TNKS1BP1
CAGGACTGCCTCCGTGGCTG_BRPF1_Ser926Ser;	BRPF1_S926-psil	803.79/690.12/430.02/418.24	1519.2/709.62/436.37/457.12	560.07	583.37	0.0587	37779	14320	0.1947	0.57719	0.42281	0.84563	0.94793	TRUE	Phosphositesilent	BRPF1
CAGGACTGGCTGGAACGTTC_RFX7_Ser321Ser;	RFX7_S321-psil	521.34/651.87/327.69/544.49	216.48/631.59/112.77/600.99	532.91	408.73	-0.38191	18845	13602	1.0647	0.1435	0.8565	0.287	0.61763	FALSE	Phosphositesilent	RFX7
CAGGACTGGCTTCCTCTTTA_SYNRG_Ser720Ser;	SYNRG_S720-psil	704.63/947.39/723.96/715.39	179.33/778.61/801.65/974.44	719.68	790.13	0.13456	17372	18560	0.51715	0.69748	0.30252	0.60505	0.83709	TRUE	Phosphositesilent	SYNRG
CAGGACTGGGACCTGGTCAG_IL16_Ser974Pro;	IL16_S974	360.58/620.58/539.98/279.11	486.76/393.41/448.63/312.23	450.28	421.02	-0.0967	24798	11427	0.27371	0.39215	0.60785	0.78431	0.92159	FALSE	Phosphosite	IL16
CAGGACTGTCCCTCAGGAGG_TACC3_Ser570Ser;	TACC3_S570-psil	163.76/189.48/47.901/149.43	171.65/52.564/134.83/119.38	156.6	127.11	-0.29889	4332.9	3832.7	0.48739	0.31299	0.68701	0.62598	0.84832	FALSE	Phosphositesilent	TACC3
CAGGACTTGGTAATGGTGCA_SLMAP_Ser148Ser;	SLMAP_S148-psil	735.43/484.99/702.19/415.67	705.8/951.91/1056.6/321.41	593.59	828.85	0.48096	25121	15207	1.9078	0.97179	0.02821	0.05642	0.28979	TRUE	Phosphositesilent	SLMAP
CAGGAGAAACAGAATTCTGT_LRIF1_Ser386Pro;Val385Val;	LRIF1_S386	1393.5/1717.5/1528.5/1314.8	1366.8/1990.1/2945.5/2196.8	1461	2093.4	0.51863	32084	38605	3.2189	0.99936	0.00064349	0.001287	0.031062	TRUE	Phosphosite	LRIF1
CAGGAGAACTGGTAACACTT_MARF1_Ser716Pro;Ser715Ser;	MARF1_S716	1549.7/1926.1/1491.5/1843	1812.5/1373.2/2773.9/1936.6	1696.4	1874.6	0.14404	45916	45056	0.83958	0.79943	0.20057	0.40114	0.71015	TRUE	Phosphosite	MARF1
CAGGAGAAGTCGTCGACTTC_ZNRD2_Ser12Pro;Phe11Pro;	ZNRD2_S12	1145.6/1234.2/1219.3/1283.9	996.58/1852.9/1288.3/1533.6	1226.8	1410.9	0.20165	3322.7	32222	1.026	0.84756	0.15244	0.30487	0.6333	TRUE	Phosphosite	ZNRD2
CAGGAGAAGTCTCTGATGCG_SRA1_Ser69Pro;Thr68Thr;	SRA1_S69	643.03/493.68/594.41/590	822.37/558.5/595.72/446.91	592.21	577.11	-0.037193	4099.8	15171	0.12258	0.45122	0.54878	0.90244	0.96771	FALSE	Phosphosite	SRA1
CAGGAGACACAAGGCCTCCC_JCAD_Ser1304Pro;	JCAD_S1304	538.61/794.41/805.61/484.37	1155.4/801.61/622.69/479.57	666.51	712.15	0.095404	28414	17144	0.34853	0.63628	0.36372	0.72744	0.89548	TRUE	Phosphosite	JCAD
CAGGAGACCCGGCGGCCACA_ZNF764_Ser131Pro;	ZNF764_S131	696.37/475.43/542.15/573.69	1060.6/466.51/511.15/841.79	557.92	676.47	0.27751	8822.9	14263	0.99262	0.83955	0.16045	0.32089	0.64677	TRUE	Phosphosite	ZNF764
CAGGAGACTTATTTGTCTTA_NOP2_Ser67Pro;	NOP2_S67	3539.7/3230.7/3383.6/3068.5	4371.9/3608.9/2829.1/2746.8	3307.1	3219	-0.038965	40897	89878	0.29404	0.38436	0.61564	0.76873	0.91528	FALSE	Phosphosite	NOP2
CAGGAGACTTGGACCCGAGA_ATAD2B_Ser16Pro;	ATAD2B_S16	172.78/57.365/177.45/53.246	12.809/42.709/72.32/735.68	115.07	57.514	-0.98814	4791.2	2786.8	1.1504	0.12499	0.87501	0.24997	0.58132	FALSE	Phosphosite	ATAD2B
CAGGAGACTTGGCAGCTGCC_PRRC2A_Ser1306Pro;	PRRC2A_S1306	456.73/199.91/346.2/424.25	102.48/218.47/683.98/390.8	385.22	304.63	-0.33764	14167	9723.9	0.81741	0.20685	0.79315	0.4137	0.71806	FALSE	Phosphosite	PRRC2A
CAGGAGAGAGGGTTTCACAT_HUWE1_Ser3662Pro;	HUWE1_S3662	1906.6/2466.7/2141.4/2210.6	2705.4/1993.3/2143.9/3666.1	2176	2424.6	0.15601	53163	58292	1.0298	0.84844	0.15156	0.30312	0.6322	TRUE	Phosphosite	HUWE1
CAGGAGAGCCTGGGAGAGGG_DUOX1_Ser851Pro;	DUOX1_S851	198.32/175.57/250.39/193.23	154.99/102.66/159.35/375.49	195.78	157.17	-0.31505	1134.7	4828.4	0.5606	0.28754	0.71246	0.57507	0.82032	FALSE	Phosphosite	DUOX1
CAGGAGAGTGGGGAGTTCCT_ZNF687_Ser140Pro;	ZNF687_S140	181.79/166.01/217.73/191.52	239.54/102.66/155.67/216.32	186.65	185.99	-0.0050791	479.79	4595.9	0.013465	0.49463	0.50537	0.98926	0.99729	FALSE	Phosphosite	ZNF687
CAGGAGATGCTGCATCCACA_KIAA1109_Ser3653Pro;	KIAA1109_S3653	259.92/254.66/539.98/416.52	494.45/724.4/205.93/305.09	338.22	399.77	0.24054	19984	8499.4	0.66758	0.74777	0.25223	0.50446	0.78054	TRUE	Phosphosite	KIAA1109
CAGGAGATGGAGCTGTGGGA_PLEKHG2_Ser469Pro;	PLEKHG2_S469	289.21/227.72/235.15/351.25	184.46/440.23/203.48/334.68	262.18	269.08	0.037306	3527.6	6531.3	0.085308	0.53372	0.46628	0.93257	0.97918	TRUE	Phosphosite	PLEKHG2
CAGGAGATTCTGCTCTGCTT_PDS5B_Ser1358Pro;	PDS5B_S1358	147.24/110.38/221/122.81	10.248/19.712/213.28/146.93	135.02	83.321	-0.68988	2765.8	3288	0.93079	0.17598	0.82402	0.35196	0.66913	FALSE	Phosphosite	PDS5B
CAGGAGCCCAGACCCAGGTG_SEC16A_Ser2022Gly;	SEC16A_S2022	72.116/119.94/78.384/85.022	201.11/147.84/356.7/126.52	81.703	174.47	1.0852	525.45	1955.6	2.0978	0.98144	0.018562	0.037123	0.23408	TRUE	Phosphosite	SEC16A
CAGGAGCCCAGCCGGGGCCT_HABP4_Ser74Gly;	HABP4_S74	683.6/794.41/971.09/1041.7	1257.9/899.34/368.96/762.2	882.75	830.77	-0.08745	26849	22926	0.34329	0.36569	0.63431	0.73138	0.89679	FALSE	Phosphosite	HABP4
CAGGAGCCCCACAGCCACTC_TELO2_Ser545Gly;	TELO2_S545	303.49/428.5/386.48/252.49	386.85/464.04/25.741/190.81	344.98	288.83	-0.25551	6324.3	8675.1	0.60314	0.27321	0.72679	0.54642	0.80562	FALSE	Phosphosite	TELO2
CAGGAGCCGAAACCTCGAAG_LEMD3_Ser331Gly;	LEMD3_S331	241.14/136.46/274.34/339.23	274.12/121.55/251.28/384.67	257.74	262.7	0.02741	7300.4	6416.8	0.061953	0.52439	0.47561	0.95122	0.98733	TRUE	Phosphosite	LEMD3
CAGGAGCGGCGAGTGGTGGA_LCK_Ser94Gly;	LCK_S94	99.91/199.91/33.749/146.86	215.2/71.455/8.5804/106.12	123.38	88.786	-0.47024	4997.4	2995.3	0.65999	0.25463	0.74537	0.50926	0.78293	FALSE	Phosphosite	LCK
CAGGAGCTGGCATGACGTGC_TPD52L2_Ser96Gly;	TPD52L2_S96	350.81/482.39/424.58/336.65	425.27/346.6/387.34/425.49	387.7	406.31	0.067482	4764	9788.4	0.18813	0.57459	0.42541	0.85081	0.94966	TRUE	Phosphosite	TPD52L2
CAGGAGCTGGGAAGAACGAG_NFIX_Thr233Thr;	NFIX_S233-psil	1018.6/896.98/721.78/776.37	2100.8/1092.4/1421.9/845.87	836.67	1257.1	0.58682	17861	21689	2.8549	0.99785	0.0021523	0.0043047	0.067472	TRUE	Phosphositesilent	NFIX
CAGGAGCTTTGCCCAGGTGC_HAUS8_Ser311Gly;	HAUS8_S311	57.843/179.92/5.4433/85.881	167.8/4.9279/6.1288/5.1018	71.862	5.6153	-3.4613	5493.4	1712.5	2.1959	0.014051	0.98595	0.028102	0.20294	FALSE	Phosphosite	HAUS8
CAGGAGGAGCCTCCCGGACT_MINDY2_Arg61Gly;Ser62Gly;	MINDY2_S62	198.32/93.87/72.941/120.23	7.6857/17.248/8.5804/209.17	107.05	12.914	-2.9571	3280.2	2586.2	2.1783	0.014692	0.98531	0.029385	0.20706	FALSE	Phosphosite	MINDY2
CAGGAGTACCACCTGGGCAT_ARAP1_Glu228Gly;Tyr229Cys;	ARAP1_S229	827.83/781.38/719.61/599.45	883.85/417.23/382.44/1049.9	750.49	650.54	-0.2059	10234	19383	0.71793	0.2364	0.7636	0.4728	0.75905	FALSE	Phosphosite	ARAP1
CAGGAGTATAGAGGATGATG_CLK4_Ser138Gly;Ile139Val;	CLK4_S138	448.47/577.99/349.46/673.31	280.53/422.98/974.49/1098.9	513.23	698.73	0.44439	20278	13083	1.6218	0.94757	0.052426	0.10485	0.39122	TRUE	Phosphosite	CLK4
CAGGAGTCAGTCCATCCCGA_SRCAP_Thr1322Thr;	SRCAP_T1322-psil	344.8/389.38/353.82/270.53	107.6/175.76/457.21/324.47	349.31	250.12	-0.48027	2617.8	8787.7	1.0585	0.14492	0.85508	0.28983	0.61911	FALSE	Phosphositesilent	SRCAP
CAGGAGTCCTATTGCTCTCG_AFF4_Thr674Thr;	AFF4_T674-psil	329.03/419.81/232.97/212.99	599.48/404.09/88.255/191.83	281	297.96	0.08424	9502	7016.7	0.20243	0.58004	0.41996	0.83992	0.9456	TRUE	Phosphositesilent	AFF4
CAGGAGTGTAGAGGATGATG_CLK1_Ser140Gly;	CLK1_S140	1561.8/1538.4/1168.1/1228.1	1113.1/1103/1781/1664.2	1383.3	1388.7	0.0056278	42095	36483	0.028326	0.5113	0.4887	0.9774	0.99501	TRUE	Phosphosite	CLK1
CAGGAGTGTGAGTGCCTGCG_SCRN2_Thr52Thr;	SCRN2_T52-psil	350.06/569.3/468.13/784.1	459.86/652.13/252.51/890.77	518.71	555.99	0.099943	34663	13228	0.32414	0.62708	0.37292	0.74584	0.90427	TRUE	Phosphositesilent	SCRN2
CAGGATGCAGAAGACACAGA_CHAMP1_Ser369Pro;	CHAMP1_S369	1574.5/1326.3/1959.6/1347.5	1610.2/1292.8/1081.1/887.71	1461	1186.9	-0.29948	97502	38606	1.3948	0.081535	0.91846	0.16307	0.48208	FALSE	Phosphosite	CHAMP1
CAGGCAACTCCCAAGAAAAG_EDC3_Ala172Ala;Thr173Ala;	EDC3_T173	644.53/430.24/239.51/298.01	368.91/447.62/513.6/349.98	364.12	408.27	0.16466	34301	9173.4	0.4609	0.67754	0.32246	0.64492	0.85773	TRUE	Phosphosite	EDC3
CAGGCAACTTAGCATTATGC_Intergenicsite_Intergenicsite	Intergenicsite-92	1624.9/1367.2/1916/1512.4	1538.4/940.41/1325.1/1128.5	1568.6	1226.8	-0.35435	55870	41551	1.6769	0.046777	0.95322	0.093554	0.3705	FALSE	Intergenicsite	Intergenicsite
CAGGCAATGGGATATCCAAC_STRBP_Ala450Ala;Met451Val;	STRBP_M451	62.35/37.374/50.079/31.776	187.02/4.9279/7.3546/140.81	43.726	74.082	0.74734	190.12	1024.5	0.94839	0.81241	0.18759	0.37518	0.68906	TRUE	Phosphosite	STRBP
CAGGCACACCAAAGGGCAGT_MAPK7_Thr733Ala;	MAPK7_T733	193.06/515.41/217.73/309.17	238.26/341.67/193.67/389.78	263.45	289.96	0.13782	24207	6564	0.3272	0.62803	0.37197	0.74394	0.90319	TRUE	Phosphosite	MAPK7
CAGGCACTTCCAGAGGAGGA_GTF3C1_Ser848Ser;	GTF3C1_S848-psil	364.33/267.7/451.8/529.89	776.25/458.3/193.67/317.33	408.06	387.81	-0.073255	12789	10321	0.19939	0.42098	0.57902	0.84195	0.94664	FALSE	Phosphositesilent	GTF3C1
CAGGCAGTGCCAAACACAAC_CTIF_Ser216Gly;	CTIF_S216	498.8/479.78/385.39/491.24	876.17/413.12/397.15/363.25	485.51	405.14	-0.2605	3422.3	12353	0.72316	0.23479	0.76521	0.46958	0.75745	FALSE	Phosphosite	CTIF
CAGGCCCAGAGAGATTCTGG_SMG9_Ser32Ser;	SMG9_S32-psil	510.82/378.95/428.93/561.66	436.8/618.45/669.27/590.78	469.88	604.62	0.36306	6681.4	11942	1.233	0.89121	0.10879	0.21757	0.54598	TRUE	Phosphositesilent	SMG9
CAGGCGAACTCAGGCGACAG_RNASEH2A_Ser18Pro;Ser17Ser;	RNASEH2A_S18	157/456.31/126.29/298.01	228.01/159.34/275.8/507.12	227.5	251.9	0.14636	24180	5639.9	0.32488	0.62691	0.37309	0.74618	0.90429	TRUE	Phosphosite	RNASEH2A
CAGGCGACAGAAGAAGAGGA_TGS1_Thr60Ala;	TGS1_T60	779/1129/905.77/925.8	1664/588.88/847.01/924.44	915.78	885.72	-0.048098	21463	23814	0.1948	0.42277	0.57723	0.84555	0.94793	FALSE	Phosphosite	TGS1
CAGGCGACAGCAGCTTCTTG_SOBP_Ser759Pro;	SOBP_S759	525.84/478.91/668.44/523.02	641.75/291.57/745.27/1201	524.43	693.51	0.4025	7605	13379	1.4618	0.9281	0.071897	0.14379	0.45498	TRUE	Phosphosite	SOBP
CAGGCGACCTGGACTGTGAA_GLI3_Ser664Pro;	GLI3_S664	1266.5/925.66/1238.9/1241	1009.4/946.98/592.05/1647.9	1239.9	978.18	-0.34179	33161	32580	1.4502	0.073503	0.9265	0.14701	0.45903	FALSE	Phosphosite	GLI3
CAGGCGACGGATGCGGTGAA_EI24_Ser330Pro;	EI24_S330	650.54/397.21/530.18/534.18	1095.2/926.45/364.05/620.38	532.18	773.41	0.53847	10745	13583	2.0698	0.98077	0.019235	0.03847	0.23879	TRUE	Phosphosite	EI24
CAGGCGACTGAATGATGGGG_PRR12_Ser386Pro;	PRR12_S386	87.14/102.56/130.64/60.976	97.352/8.2132/343.22/139.79	94.85	118.57	0.319	849.09	2281.9	0.49655	0.68278	0.31722	0.63444	0.85166	TRUE	Phosphosite	PRR12
CAGGCGAGATGTACCTGCTG_ENO1_Ser272Pro;	ENO1_S272	444.71/406.77/411.52/460.32	499.57/311.28/904.62/464.26	428.11	481.92	0.17041	681.38	10846	0.51661	0.69728	0.30272	0.60544	0.83723	TRUE	Phosphosite	ENO1
CAGGCGAGCAGGAGCAGTTG_MT1X_Ser8Pro;	MT1X_S8	625/549.31/461.59/889.73	691.71/1597.5/885.01/775.47	587.16	830.24	0.49906	36727	15037	1.9823	0.97628	0.023722	0.047445	0.26657	TRUE	Phosphosite	MT1X
CAGGCGAGCCAGCCCCACCA_FAM193B_Glu552Gly;	FAM193B_S552	1956.1/2362.4/2771.7/2269.8	2275/3245.8/3001.9/2602.9	2316.1	2802.4	0.27486	114000	62179	1.9502	0.97443	0.025574	0.051149	0.27649	TRUE	Phosphosite	FAM193B
CAGGCGAGGAACTCATGGTG_HNRNPU_Ser4Pro;	HNRNPU_S4	676.83/644.05/653.2/514.43	712.21/358.09/1039.5/267.33	648.62	535.15	-0.27697	6282	16668	0.87893	0.18972	0.81028	0.37944	0.69251	FALSE	Phosphosite	HNRNPU
CAGGCGAGTCATGCAGGATG_NDRG2_Thr323Thr;	NDRG2_S323-psil	410.16/432.84/299.38/416.52	279.25/864.85/257.41/305.09	413.34	292.17	-0.4991	4462.3	10459	1.185	0.11801	0.88199	0.23602	0.56581	FALSE	Phosphositesilent	NDRG2
CAGGCGCATGGAGATGGCAA_ZNF574_Met807Thr;	ZNF574_S807	303.49/320.72/209.02/140.85	444.49/370.41/588.37/464.26	256.26	454.37	0.82386	7312.3	6378.6	2.4806	0.99344	0.0065616	0.013123	0.13298	TRUE	Phosphosite	ZNF574
CAGGCGGACAGGCCTGGGGC_SUGP1_Thr132Ala;	SUGP1_T132	55.589/49.542/107.78/66.987	16.652/206.97/111.55/428.55	61.288	159.26	1.3634	788.07	1452.6	2.5705	0.99463	0.0053669	0.010734	0.11769	TRUE	Phosphosite	SUGP1
CAGGCGGAGTTCAGAGGAGG_RCSD1_Ser267Gly;	RCSD1_S267	213.34/114.73/337.49/243.04	25.619/160.98/318.7/309.17	228.19	235.07	0.042668	8420	5657.6	0.091465	0.53588	0.46412	0.92824	0.97758	TRUE	Phosphosite	RCSD1
CAGGCTCACCGAAGATGGAA_TNIP1_Ser266Ser;	TNIP1_S266-psil	1017.1/815.27/1101.7/863.11	1255.3/1313.3/1385.1/1237.7	940.12	1284.3	0.44967	17855	24469	2.2004	0.98611	0.013891	0.027782	0.20166	TRUE	Phosphositesilent	TNIP1
CAGGCTCACGCCACCGTACC_USP19_Ser74Ser;	USP19_S74-psil	584.44/693.59/340.75/471.49	671.22/801.61/1048/1109.1	527.96	924.82	0.80757	22953	13472	3.4192	0.99969	0.00031406	0.00062812	0.018715	TRUE	Phosphositesilent	USP19
CAGGCTCAGATGGTGAGCGG_HNRNPUL2-BSCL2_Ser193Ser;	HNRNPUL2-BSCL2_S193-psil	1553.5/1767.9/2052.1/1921.2	1953.4/1820/1539.6/2471.3	1844.5	1886.7	0.032634	46517	49132	0.19048	0.57553	0.42447	0.84893	0.94922	TRUE	Phosphositesilent	HNRNPUL2-BSCL2
CAGGCTGAGTCTAGATGGCC_TTC4_Ser267Gly;	TTC4_S267	88.642/79.963/57.699/41.223	10.248/202.04/9.8062/77.547	68.831	43.897	-0.63724	467.51	1637.9	0.72289	0.23487	0.76513	0.46974	0.75757	FALSE	Phosphosite	TTC4
CAGGGAACCCGCGGGTTCCC_C2CD2L_Ser59Pro;Gly58Gly;	C2CD2L_S59	326.77/165.14/415.87/344.38	384.28/474.72/361.6/202.03	335.58	372.94	0.15187	11884	8430.7	0.40693	0.65793	0.34207	0.68414	0.87685	TRUE	Phosphosite	C2CD2L
CAGGGACACCGAATTTGATT_RICTOR_Ser1286Pro;Val1285Ala;	RICTOR_S1286	371.85/147.76/330.95/337.51	686.59/104.31/89.481/478.55	334.23	291.43	-0.19709	12070	8395.8	0.46743	0.3201	0.6799	0.64019	0.85535	FALSE	Phosphosite	RICTOR
CAGGGACACTGGGCCAGGGA_FMNL1_Ser911Pro;Val910Ala;	FMNL1_S911	630.26/268.57/546.51/468.05	581.55/312.92/186.32/678.54	507.28	447.24	-0.18137	25061	12926	0.52814	0.2987	0.7013	0.5974	0.83341	FALSE	Phosphosite	FMNL1
CAGGGACAGACGCCTGACGC_PITPNM2_Ser872Pro;Leu871Pro;	PITPNM2_S872	31.551/2.6075/109.96/27.482	139.62/4.1066/177.74/16.326	29.516	77.974	1.3718	2400.9	682.32	1.8551	0.96349	0.036507	0.073015	0.3296	TRUE	Phosphosite	PITPNM2
CAGGGACAGTGGAGTCCCCT_ZNF446_Thr143Ala;	ZNF446_T143	821.82/384.17/381.03/617.49	595.64/248.04/306.44/638.74	500.83	451.04	-0.15074	48201	12756	0.44082	0.32967	0.67033	0.65935	0.86397	FALSE	Phosphosite	ZNF446
CAGGGACATCACCGGACCGC_LIME1_Asp109Gly;Ile110Val;	LIME1_T110	292.97/372.87/505.14/207.83	188.3/257.89/1496.7/269.37	332.92	263.63	-0.33551	16166	8361.6	0.75806	0.22421	0.77579	0.44841	0.74368	FALSE	Phosphosite	LIME1
CAGGGACCGAGACCGCAGGT_KIAA0930_Ser351Pro;	KIAA0930_S351	471.76/624.06/690.21/711.1	947.9/771.22/1317.7/405.08	657.14	859.56	0.38689	13155	16894	1.5574	0.94031	0.059692	0.11938	0.41428	TRUE	Phosphosite	KIAA0930
CAGGGACGTGCTCATTACGG_PXN_Ser137Pro;	PXN_S137	576.92/770.95/670.62/562.52	1520.5/597.92/263.54/163.26	623.77	430.73	-0.5332	9933.8	16008	1.5258	0.063535	0.93646	0.12707	0.42683	FALSE	Phosphosite	PXN
CAGGGACTTGGTGATGTTCT_KIF21B_Ser1167Pro;	KIF21B_S1167	318.51/218.16/351.64/261.08	124.25/68.991/616.56/278.56	289.79	201.4	-0.52276	3535.1	7244	1.0397	0.14923	0.85077	0.29846	0.62789	FALSE	Phosphosite	KIF21B
CAGGGAGCCCCAGCACCCCC_TONSL_Ser905Gly;	TONSL_S905	706.88/591.03/888.35/933.53	298.46/837.74/682.75/1284.6	797.62	760.25	-0.069136	25872	20643	0.26009	0.3974	0.6026	0.7948	0.92676	FALSE	Phosphosite	TONSL
CAGGGAGCCCGGATCCTGAG_C16orf54_Ser194Gly;	C16orf54_S194	658.81/494.55/364.7/415.67	704.52/313.74/737.91/820.36	455.11	721.22	0.66305	17592	11554	2.4757	0.99335	0.0066491	0.013298	0.1338	TRUE	Phosphosite	C16orf54
CAGGGAGCCGGGCAGGTTGG_KDM2B_Ser746Pro;	KDM2B_S746	111.18/221.64/397.36/106.49	251.07/220.93/13.483/111.22	166.41	166.08	-0.0028541	21010	4081.3	0.010991	0.49562	0.50438	0.99123	0.99761	FALSE	Phosphosite	KDM2B
CAGGGAGCGGACAGAGATGG_TRAF7_Ser94Pro;	TRAF7_S94	229.12/291.17/315.71/271.38	587.96/880.45/229.22/1340.7	281.28	734.2	1.381	1367.4	7023.9	5.4043	1	3.25e-08	6.51e-08	1.51e-05	TRUE	Phosphosite	TRAF7
CAGGGAGGAGAGGGACACGG_ARHGAP45_Ser952Pro;	ARHGAP45_S952	1132.8/1082.1/873.11/1175.7	842.86/1002/592.05/510.18	1107.5	717.46	-0.62559	20288	28987	2.2907	0.01099	0.98901	0.021979	0.17863	FALSE	Phosphosite	ARHGAP45
CAGGGAGGCGGTCAGAGGCT_CCDC137_Ser244Pro;	CCDC137_S244	332.03/272.92/999.39/607.18	1314.3/313.74/565.08/351	469.61	458.04	-0.035899	119000	11935	0.10588	0.45784	0.54216	0.91568	0.97242	FALSE	Phosphosite	CCDC137
CAGGGAGGCGGTTCGGATGG_TAOK2_Ser473Pro;	TAOK2_S473	6.0096/88.655/103.42/100.48	3.8428/44.351/66.192/4.0814	94.568	24.216	-1.9222	2663.6	2274.9	1.6693	0.047534	0.95247	0.095067	0.37353	FALSE	Phosphosite	TAOK2
CAGGGAGGGCCTCCGCCGCT_NCOR2_Ser67Pro;	NCOR2_S67	549.88/393.73/595.5/584.85	677.62/103.49/386.12/405.08	567.37	395.6	-0.51914	10517	14513	1.4258	0.07696	0.92304	0.15392	0.46882	FALSE	Phosphosite	NCOR2
CAGGGCACACCAGAAGCCAG_ZEB1_Thr151Ala;	ZEB1_T151	468.75/580.6/554.13/655.27	566.18/597.92/104.19/1162.2	567.37	582.05	0.036798	5934.3	14513	0.12189	0.5485	0.4515	0.90299	0.96783	TRUE	Phosphosite	ZEB1
CAGGGCACTCAGAGGGGGTG_INTS1_Ser87Ser;	INTS1_S87-psil	256.91/145.15/406.07/430.27	267.72/489.51/350.57/99.995	331.49	309.14	-0.10038	18535	8324.5	0.24515	0.40317	0.59683	0.80634	0.93128	FALSE	Phosphositesilent	INTS1
CAGGGCACTCAGGTGAGGAG_MPP1_Thr407Ala;	MPP1_T407	18.029/50.411/7.6207/24.047	6.4047/35.317/3.6773/6.1221	21.038	6.2634	-1.6013	353.65	480.73	1.2925	0.098099	0.9019	0.1962	0.52165	FALSE	Phosphosite	MPP1
CAGGGCACTGGCATCCTCGC_RBM19_Ser489Ser;	RBM19_S489-psil	349.31/651.87/554.13/328.93	1489.7/420.51/549.14/64.282	451.72	484.83	0.10183	25372	11465	0.30922	0.62142	0.37858	0.75716	0.91012	TRUE	Phosphositesilent	RBM19
CAGGGCAGCCCCGAGGTGCC_INTS1_Ser1395Gly;	INTS1_S1395	394.38/594.51/565.02/496.39	297.18/214.36/478.05/312.23	530.71	304.7	-0.79849	8336.4	13544	1.942	0.02607	0.97393	0.05214	0.2796	FALSE	Phosphosite	INTS1
CAGGGCAGCGCCGGCGTCCG_RUNX1_Ala65Ala;	RUNX1_S65-psil	42.067/90.393/92.536/99.622	28.181/2.464/2.4515/3.0611	91.465	2.7625	-4.6191	836.31	2197.8	2.6685	0.0038091	0.99619	0.0076182	0.097064	FALSE	Phosphositesilent	RUNX1
CAGGGCATCAAGGACTCGGT_MAGED2_Ala229Ala;	MAGED2_S229-psil	44.321/204.25/123.02/145.14	10.248/133.87/154.45/68.364	134.08	101.12	-0.40355	4408.5	3264.2	0.59734	0.27514	0.72486	0.55028	0.80743	FALSE	Phosphositesilent	MAGED2
CAGGGGAACGAGTGCGGCTA_EDC4_Ser729Pro;Arg728Arg;	EDC4_S729	1337.9/1037.8/754.44/1180	2054.6/1067.7/1448.9/775.47	1108.9	1258.3	0.18218	62730	29025	0.87687	0.80972	0.19028	0.38056	0.69364	TRUE	Phosphosite	EDC4
CAGGGGAAGGCAGTAGTCTG_ZNF692_Ser231Pro;Pro230Pro;	ZNF692_S231	589.7/512.81/664.09/386.47	730.14/356.45/594.5/1228.5	551.25	662.32	0.26438	14281	14087	0.9358	0.82531	0.17469	0.34938	0.66759	TRUE	Phosphosite	ZNF692
CAGGGGACACTGAAGAGAGC_TFE3_Ser556Pro;	TFE3_S556	549.88/378.09/292.85/256.79	589.24/430.37/261.09/29.59	335.47	345.73	0.043341	18599	8427.8	0.11178	0.54444	0.45556	0.91112	0.97128	TRUE	Phosphosite	TFE3
CAGGGGACAGCAAGCTGGAT_PPRC1_Ser1377Pro;	PPRC1_S1377	665.57/650.13/649.93/628.65	1255.3/1050.5/1179.2/1556	650.03	1217.3	0.90402	232.84	16705	4.3886	0.99999	5.7e-06	1.14e-05	0.00093367	TRUE	Phosphosite	PPRC1
CAGGGGACAGCATCAGGGCC_TRIM41_Ser447Pro;	TRIM41_S447	280.2/385.91/427.85/288.56	385.57/264.46/281.93/78.567	337.23	273.2	-0.30282	5400.5	8473.7	0.69598	0.24322	0.75678	0.48644	0.76826	FALSE	Phosphosite	TRIM41
CAGGGGACGGGGAAGGGCCT_ARID1A_Ser698Pro;	ARID1A_S698	224.61/327.67/188.34/236.17	157.56/688.26/31.87/577.52	230.39	367.54	0.67148	3766.4	5714	1.8143	0.96515	0.034853	0.069707	0.322	TRUE	Phosphosite	ARID1A
CAGGGGACTCGGGACCCTGG_KMT2B_Ser861Pro;	KMT2B_S861	56.34/24.337/6.532/78.152	6.4047/242.29/49.031/162.24	40.338	105.63	1.3671	1028.3	942.5	2.1269	0.98154	0.018459	0.036917	0.23346	TRUE	Phosphosite	KMT2B
CAGGGGACTGTGGCAGGTTC_CNNM3_Ser661Pro;	CNNM3_S661	601.71/702.28/666.26/605.46	343.29/391.77/821.27/763.22	635.86	577.5	-0.13867	2475.4	16329	0.45676	0.32392	0.67608	0.64785	0.85886	FALSE	Phosphosite	CNNM3
CAGGGGACTTAGGGCAGCCT_SMTN_Ser357Ser;	SMTN_S357-psil	1749.6/1443.7/1291.2/1508.1	2191.7/2087.8/1544.5/1920.3	1475.9	2004	0.44109	37032	39013	2.6741	0.99625	0.0037469	0.0074939	0.096648	TRUE	Phosphositesilent	SMTN
CAGGGGAGCCTGGGGCCAGG_PEX10_Ser130Gly;	PEX10_S130	430.44/446.75/507.32/244.76	157.56/372.88/105.42/383.65	438.59	265.22	-0.72357	14142	11120	1.6443	0.050061	0.94994	0.10012	0.38274	FALSE	Phosphosite	PEX10
CAGGGGAGCGGGCTCGCGTC_CSPP1_Ser31Pro;	CSPP1_S31	211.84/241.63/428.93/281.69	621.26/340.03/361.6/27.55	261.66	350.81	0.42162	10422	6517.8	1.1043	0.86519	0.13481	0.26961	0.60022	TRUE	Phosphosite	CSPP1
CAGGGGAGCGGTGTGCGCCC_MEX3A_Ser428Pro;	MEX3A_S428	77.374/91.262/127.37/77.293	167.8/59.135/37.999/155.09	84.318	107.11	0.34163	666.53	2020.4	0.50716	0.6844	0.3156	0.63119	0.85099	TRUE	Phosphosite	MEX3A
CAGGGGAGCGTGGGGTCTGC_SRGAP2_Ser206Pro;	SRGAP2_S206	314.75/95.608/130.64/255.93	516.22/52.564/207.16/13.265	193.28	129.86	-0.57014	10715	4764.8	0.92687	0.177	0.823	0.35399	0.67079	FALSE	Phosphosite	SRGAP2
CAGGGGAGGCCGGCAGCAGC_FAM122A_Ser76Pro;	FAM122A_S76	1837.4/1983.4/2507.2/1604.3	1956/1489.9/1558/2154	1910.4	1757	-0.12074	154000	50950	0.67986	0.2483	0.7517	0.4966	0.77494	FALSE	Phosphosite	FAM122A
CAGGGGAGGGCGCCCGGGCC_MLLT6_Ser423Pro;	MLLT6_S423	294.47/511.94/298.29/349.54	158.84/173.3/227.99/239.78	323.92	200.65	-0.68824	12511	8127.8	1.3683	0.085613	0.91439	0.17123	0.49298	FALSE	Phosphosite	MLLT6
CAGGGGAGGTGGTGGGGCCA_PLCB3_Ser926Pro;	PLCB3_S926	1672.9/1855.7/1301/1675.5	883.85/1144.9/1392.5/1697.9	1674.2	1268.7	-0.39988	57420	44448	1.9236	0.027204	0.9728	0.054408	0.28564	FALSE	Phosphosite	PLCB3
CAGGGGAGTTGATGGAGCCC_ABLIM1_Ser458Pro;	ABLIM1_S458	612.98/688.38/855.69/634.66	1118.3/282.53/992.87/512.22	661.52	752.55	0.18573	13834	17011	0.69791	0.75738	0.24262	0.48523	0.76733	TRUE	Phosphosite	ABLIM1
CAGGGGAGTTGTCATCCTGC_CDCA3_Ser209Pro;	CDCA3_S209	655.05/1279.4/1270.5/810.72	732.7/592.17/739.14/1015.3	1040.6	735.92	-0.49921	104000	27178	1.8481	0.032294	0.96771	0.064588	0.31046	FALSE	Phosphosite	CDCA3
CAGGGGATACAACCCACTAC_EPS15_Ser221Pro;	EPS15_S221	506.31/568.43/280.88/285.13	417.59/876.35/503.79/290.8	395.72	460.69	0.21881	22494	9998	0.64978	0.74207	0.25793	0.51585	0.78785	TRUE	Phosphosite	EPS15
CAGGGGATGAGAGCCCCGTG_NFATC2_Ser737Pro;	NFATC2_S737	1183.1/1025.6/1194.3/1030.6	1224.6/1177.8/1109.3/1210.1	1106.9	1194	0.10918	8626.6	28970	0.51169	0.69557	0.30443	0.60887	0.83901	TRUE	Phosphosite	NFATC2
CAGGGGGAGAAGCTTTCTCT_KMT2C_Ser4300Ser;	KMT2C_S4300-psil	1814.9/1729.6/1512.2/1078.7	1856.1/1612.2/729.33/1344.8	1620.9	1478.5	-0.13253	118000	42984	0.68664	0.24616	0.75384	0.49231	0.77169	FALSE	Phosphositesilent	KMT2C
CAGGGGGAGCGCCAAGTCCA_CEP131_Ser450Gly;	CEP131_S450	230.62/310.29/290.67/539.33	345.86/530.57/1041.9/161.22	300.48	438.21	0.54285	20708	7520.4	1.5882	0.94387	0.056133	0.11227	0.40317	TRUE	Phosphosite	CEP131
CAGGGGGAGTTGAGGGAACA_TICRR_Thr1360Thr;	TICRR_T1360-psil	3419.5/3582.7/3906.1/3608.7	4150.3/2929.6/3495.9/4014.1	3595.7	3755	0.062513	42585	98003	0.50877	0.69454	0.30546	0.61091	0.83963	TRUE	Phosphositesilent	TICRR
CAGGGTCACTAGAGAGAGAT_RBM12B_Ser377Ser;	RBM12B_S377-psil	210.34/285.09/373.41/556.51	529.03/868.95/1106.9/591.81	329.25	730.38	1.1471	23230	8266.3	4.412	0.99999	5.12e-06	1.02e-05	0.00087211	TRUE	Phosphositesilent	RBM12B
CAGGGTCACTGGACACCAAG_NUDC_Ser260Ser;	NUDC_S260-psil	320.01/225.98/235.15/231.88	297.18/22.997/402.05/51.018	233.52	174.1	-0.42151	2514.6	5794.1	0.78345	0.21668	0.78332	0.43336	0.73269	FALSE	Phosphositesilent	NUDC
CAGGTAGAAATGTTCCAAGG_CERS2_Tyr88His;Phe87Ser;	CERS2_Y88	1400.2/1069.1/1007/1097.6	1274.5/1179.4/898.49/2012.1	1083.3	1227	0.1795	35557	28333	0.85348	0.8033	0.1967	0.39339	0.70417	TRUE	Phosphosite	CERS2
CAGGTAGCCCTGATGTGCTG_ZNF740_Ser44Gly;	ZNF740_S44	602.47/292.04/818.68/525.59	458.58/319.49/801.65/296.92	564.03	389.04	-0.53472	47259	14425	1.457	0.072553	0.92745	0.14511	0.45566	FALSE	Phosphosite	ZNF740
CAGGTATGTGTTGGGCCATG_UBA1_Tyr60Cys;	UBA1_Y60	374.85/241.63/124.11/455.17	357.38/129.77/286.83/746.9	308.24	322.11	0.063291	21456	7721.3	0.15782	0.5626	0.4374	0.87479	0.95858	TRUE	Phosphosite	UBA1
CAGGTCAATCTGGGGACAGC_LIMK1_Ile239Thr;	LIMK1_M239	13.522/80.832/60.965/77.293	5.1238/84.596/3.6773/133.67	69.129	44.86	-0.61279	1120.8	1645.2	0.70212	0.2413	0.7587	0.4826	0.76563	FALSE	Phosphosite	LIMK1
CAGGTCGAAGACTGGGGCAG_IGF1R_Ser1365Pro;	IGF1R_T1365	1208.7/1327.2/1273.7/929.24	1197.7/888.67/1137.5/1452	1241.2	1167.6	-0.088131	35614	32615	0.40761	0.34178	0.65822	0.68356	0.87665	FALSE	Phosphosite	IGF1R
CAGGTCGACTGCCCCGCTCA_KANSL3_Ser511Ser;	KANSL3_S511-psil	150.99/245.1/333.13/164.89	108.88/146.19/118.9/536.71	205	132.55	-0.62528	7517.3	5063.8	1.0252	0.15263	0.84737	0.30525	0.6333	FALSE	Phosphositesilent	KANSL3
CAGGTGACAGGTTCACGCGG_CCDC71_Ser453Pro;	CCDC71_S453	628.01/832.66/674.97/459.46	895.38/765.47/1348.3/420.39	651.49	830.43	0.34963	23599	16744	1.3828	0.91664	0.08336	0.16672	0.48789	TRUE	Phosphosite	CCDC71
CAGGTGAGCCAGGCTCTTCT_ADD2_Ser592Pro;	ADD2_S592	1035.2/833.53/1120.2/863.97	1138.8/1034/661.92/1378.5	949.56	1086.4	0.19403	19082	24723	0.87028	0.80793	0.19207	0.38415	0.6958	TRUE	Phosphosite	ADD2
CAGGTGAGGAGTGCTCTAGG_MYO9B_Ser1115Pro;	MYO9B_S1115	805.29/793.55/1218.2/1089	2039.3/947.8/1369.2/1491.8	947.13	1430.5	0.59434	45771	24657	3.0781	0.99896	0.0010418	0.0020835	0.042769	TRUE	Phosphosite	MYO9B
CAGGTGATGTCACAGCTCTT_ATAD2_Ser696Pro;	ATAD2_S696	1764.6/1689.7/1528.5/1216.1	1938.1/2099.3/1299.3/1650.9	1609.1	1794.5	0.15727	63871	42660	0.8978	0.81536	0.18464	0.36929	0.68382	TRUE	Phosphosite	ATAD2
CAGGTGCAGCAGAAGGACGT_CLASP2_Gln14Arg;	CLASP2_S14	124.7/157.32/411.52/89.317	306.15/124.84/462.12/101.02	141.01	215.49	0.60834	25459	3438.8	1.2702	0.89715	0.10285	0.20569	0.53317	TRUE	Phosphosite	CLASP2
CAGTAACAGCAGCAAAACCC_ZNF609_Asn397Gly;Ser398Gly;	ZNF609_S398	363.58/322.46/531.27/515.29	995.3/604.49/457.21/702	439.44	653.25	0.5709	11208	11142	2.0255	0.97859	0.021407	0.042813	0.25307	TRUE	Phosphosite	ZNF609
CAGTACAGATCAACTTAAGG_FAM117B_Thr277Ala;	FAM117B_T277	1272.5/966.51/1380.4/1082.1	1077.3/818.03/782.04/1247.9	1177.3	947.65	-0.31278	34609	30880	1.307	0.095614	0.90439	0.19123	0.51609	FALSE	Phosphosite	FAM117B
CAGTACCCTGGCCAGTCCCA_EFNB1_Thr284Ala;	EFNB1_T284	197.57/246.84/262.37/174.34	315.11/324.42/451.08/95.913	222.2	319.77	0.52316	1706.1	5504.1	1.315	0.90562	0.094377	0.18875	0.51342	TRUE	Phosphosite	EFNB1
CAGTAGCACCCCTGGCCTTC_KMT2A_Ser3027Gly;Thr3028Ala;	KMT2A_S3027	111.18/236.41/81.65/252.49	350.98/120.73/274.57/188.77	173.8	231.67	0.41261	7508.5	4268.9	0.88578	0.81139	0.18861	0.37721	0.69113	TRUE	Phosphosite	KMT2A
CAGTAGCCCCCCAGAGGAGA_SIN3B_Ser740Gly;	SIN3B_S740	840.6/931.74/853.51/847.65	904.35/946.98/855.59/597.93	850.58	879.97	0.048947	2234.7	22062	0.19785	0.57842	0.42158	0.84316	0.94736	TRUE	Phosphosite	SIN3B
CAGTAGCTTGGAGCTCTTCA_HIVEP2_Ser1447Gly;	HIVEP2_S1447	281.7/382.43/238.42/543.63	394.53/279.25/242.7/199.99	332.07	260.98	-0.34638	19534	8339.5	0.77885	0.21803	0.78197	0.43607	0.73479	FALSE	Phosphosite	HIVEP2
CAGTAGTGATAGTGAAATGG_YTHDC2_Ser1090Gly;	YTHDC2_S1090	1083.2/1101.2/849.16/1180.9	1336/1006.1/1220.9/2224.4	1092.2	1278.4	0.22692	22368	28574	1.1016	0.86468	0.13532	0.27063	0.60123	TRUE	Phosphosite	YTHDC2
CAGTATGCTTCCACCAGGGT_RB1_Tyr771Cys;	RB1_Y771	173.53/181.65/190.52/429.41	883.85/427.09/481.73/294.88	186.09	454.41	1.2835	19801	4581.5	3.9642	0.99996	3.69e-05	7.39e-05	0.0040136	TRUE	Phosphosite	RB1
CAGTCACAAATACGAGTCTT_ZSCAN21_His170Arg;Lys171Glu;	ZSCAN21_S171	1458.8/1721.8/1289/1816.4	2178.9/1953.9/1714.9/1647.9	1590.3	1834.4	0.20585	58831	42146	1.1888	0.88274	0.11726	0.23451	0.56482	TRUE	Phosphosite	ZSCAN21
CAGTCACCAGATATTGCTCA_MAT2A_Ser114Ser;	MAT2A_S114-psil	407.15/771.82/524.74/368.43	477.79/532.21/885.01/531.6	465.94	531.91	0.19064	36660	11838	0.60627	0.72783	0.27217	0.54434	0.80504	TRUE	Phosphositesilent	MAT2A
CAGTCACTAGAAGACCTGGC_MKI67_Ser1098Ser;	MKI67_S1098-psil	486.03/340.71/370.15/535.9	335.61/457.47/149.54/826.49	428.09	396.54	-0.11017	8657.4	10845	0.30296	0.38096	0.61904	0.76192	0.91202	FALSE	Phosphositesilent	MKI67
CAGTCAGCCAGGTGAACCCC_ATP1A1_Ser653Gly;	ATP1A1_S653	407.9/219.03/416.96/263.66	381.72/411.48/383.67/279.58	335.78	382.69	0.18815	10208	8435.9	0.51079	0.69521	0.30479	0.60958	0.83907	TRUE	Phosphosite	ATP1A1
CAGTCAGCCTCAGCCAGTTC_FKBP15_Ser960Ser;	FKBP15_S960-psil	1410.8/1090.8/1726.6/1188.6	1669.1/1431.6/1817.8/1816.2	1299.7	1742.7	0.42285	83530	34205	2.3951	0.99169	0.008307	0.016614	0.15383	TRUE	Phosphositesilent	FKBP15
CAGTCAGGCCATAGCATTCC_ZCRB1_Gln169Arg;	ZCRB1_S169	291.47/164.27/335.31/483.51	421.43/390.95/185.09/483.65	313.39	406.19	0.37315	17380	7854.8	1.0471	0.85244	0.14756	0.29511	0.62416	TRUE	Phosphosite	ZCRB1
CAGTCAGTCCCAGCCTCCAC_NBEAL2_Ser759Ser;	NBEAL2_S759-psil	305.74/405.9/358.17/799.55	121.69/728.51/735.46/664.25	382.03	696.38	0.86447	60428	9640.6	3.2015	0.99932	0.0006836	0.0013672	0.032275	TRUE	Phosphositesilent	NBEAL2
CAGTCATGGTGAGCGTCTTC_HCFC1_Met601Val;	HCFC1_M601	261.42/192.08/264.55/169.19	120.41/650.48/573.66/160.2	226.75	366.93	0.69196	2381.9	5620.6	1.8697	0.9692	0.030798	0.061597	0.30295	TRUE	Phosphosite	HCFC1
CAGTCGCAGCAGAAAGGAAA_LENG1_Ser178Gly;	LENG1_S178	1459.6/1325.5/1160.5/1101	1899.6/1383.9/1361.8/2260.1	1243	1641.8	0.40116	26894	32663	2.2065	0.98633	0.013673	0.027346	0.19985	TRUE	Phosphosite	LENG1
CAGTCGCAGCGTCAACGATG_RERE_Ser692Gly;	RERE_S692	1526.4/1341.1/1765.8/1829.3	2035.4/2209.3/1743/4698.7	1646.1	2122.4	0.36641	51741	43677	2.2788	0.98866	0.011338	0.022676	0.18141	TRUE	Phosphosite	RERE
CAGTCTAGAAGGATTCCAGT_ZNF106_Leu861Leu;	ZNF106_S861-psil	2213/1802.6/1574.2/2245.8	1223.3/1475.1/2085/2339.7	2007.8	1780.1	-0.17363	110000	53639	0.98353	0.16267	0.83733	0.32535	0.65018	FALSE	Phosphositesilent	ZNF106
CAGTCTCACCTCCCGAGCTA_PSMD2_Exon7:+2;	PSMD2_TCRgenesplicesite	395.88/62.58/198.14/146.86	102.48/6.5705/28.193/118.36	172.5	65.334	-1.3871	21100	4235.9	1.685	0.045991	0.95401	0.091983	0.36726	FALSE	TCRgenesplicesite	PSMD2
CAGTCTGAATCCAGGTCGTG_SLC7A6OS_Ser308Pro;	SLC7A6OS_S308	776.75/408.51/357.08/383.89	1083.7/583.14/911.97/1283.6	396.2	997.83	1.3304	48883	10010	6.0131	1	9.1e-10	1.82e-09	6.64e-07	TRUE	Phosphosite	SLC7A6OS
CAGTCTGCGCGAATCGATCG_Non-targetingcontrol_Non-targetingcontrol	Non-targetingcontrol-74	2666/2275.5/2687.9/2490.6	3083.2/2203.6/1723.4/2240.7	2578.3	2222.1	-0.21437	39704	69473	1.3512	0.088317	0.91168	0.17663	0.49862	FALSE	Non-targetingcontrol	Non-targetingcontrol
CAGTGACACAGACGTGGAGG_MDC1_Asp454Gly;Thr455Ala;	MDC1_T455	1875/1867.8/2352.6/1935.8	2828.3/1599.1/2650.1/1878.5	1905.4	2264.3	0.24886	67754	50810	1.5922	0.94433	0.055666	0.11133	0.40132	TRUE	Phosphosite	MDC1
CAGTGACAGGTTAGTAATGC_PIKFYVE_Ser312Pro;Leu311Pro;	PIKFYVE_S312	599.46/1018.7/621.63/903.47	660.97/627.49/1176.7/2008.1	762.55	918.85	0.26868	43969	19705	1.1135	0.86725	0.13275	0.2655	0.59644	TRUE	Phosphosite	PIKFYVE
CAGTGACAGTGACAGTGAAG_VPS4A_Asp96Gly;Ser97Gly;	VPS4A_S97	1306.3/1408.9/1547/1248.7	2245.5/1118.6/2135.3/1889.7	1357.6	2012.5	0.56755	17660	35784	3.4618	0.99973	0.00026825	0.0005365	0.016872	TRUE	Phosphosite	VPS4A
CAGTGACAGTGATGTTCCTG_VPS50_Asp560Gly;Ser561Gly;	VPS50_S561	1130.6/1226.4/875.29/1064.1	1019.6/1356.8/965.91/1158.1	1097.3	1088.9	-0.011139	22722	28712	0.049854	0.48012	0.51988	0.96024	0.98949	FALSE	Phosphosite	VPS50
CAGTGACCCCTGTCTCCCAG_BCL9_Thr315Ala;	BCL9_T315	155.5/533.67/369.06/318.62	335.61/592.17/492.76/359.16	343.84	425.96	0.30819	24259	8645.4	0.88323	0.81142	0.18858	0.37715	0.69113	TRUE	Phosphosite	BCL9
CAGTGAGCCCATCCATTGGT_EMSY_Ser516Gly;	EMSY_S516	769.23/402.42/293.94/671.59	486.76/331.81/171.61/740.78	537.01	409.29	-0.39099	49746	13711	1.0908	0.13768	0.86232	0.27537	0.60551	FALSE	Phosphosite	EMSY
CAGTGAGCTCTTCACCCTGG_POLE_Glu1185Gly;	POLE_M1185	684.35/418.07/866.58/1186	1050.4/757.25/1409.6/1040.8	775.46	1045.6	0.43068	104000	20050	1.9076	0.97178	0.028224	0.056448	0.28979	TRUE	Phosphosite	POLE
CAGTGAGGTGGTGTCTTCCT_PTGER4_Ser430Pro;	PTGER4_S430	279.45/349.4/525.83/271.38	302.3/43.53/158.12/186.72	314.43	172.42	-0.86299	16330	7881.7	1.6012	0.054667	0.94533	0.10933	0.39789	FALSE	Phosphosite	PTGER4
CAGTGCGACGGCGGCGGAAG_LIME1_Thr56Ala;	LIME1_T56	120.19/132.98/126.29/66.987	162.68/14.784/4.9031/70.404	123.24	42.594	-1.5109	1092.6	2991.6	1.5652	0.058772	0.94123	0.11754	0.41208	FALSE	Phosphosite	LIME1
CAGTGGACTCATCTGCAGCC_ALDOA_Ser36Pro;	ALDOA_S36	256.91/229.46/183.98/275.68	203.67/478.01/120.13/482.63	243.19	340.84	0.48534	1645.8	6042.4	1.2563	0.8954	0.1046	0.2092	0.53638	TRUE	Phosphosite	ALDOA
CAGTGGACTTCTGATAACGG_HIST1H3A_Ser58Pro;	HIST1H3A_S58	791.77/936.96/1080/921.51	671.22/528.93/1126.5/1190.8	929.23	898.85	-0.047907	13911	24176	0.1954	0.42254	0.57746	0.84508	0.94773	FALSE	Phosphosite	HIST1H3A
CAGTGGCAGAGAGAAGAGCT_RGCC_Ser107Ser;	RGCC_S107-psil	371.85/219.9/397.36/450.02	194.7/327.71/164.25/57.14	384.6	179.48	-1.0953	10578	9707.7	2.0829	0.018629	0.98137	0.037257	0.23457	FALSE	Phosphositesilent	RGCC
CAGTGGCAGCGGGGGTGGTG_MAP3K11_Ser21Gly;	MAP3K11_S21	543.87/345.93/513.85/426.83	1137.5/524/728.11/346.92	470.34	626.05	0.41182	8223.9	11954	1.4242	0.92281	0.077195	0.15439	0.46902	TRUE	Phosphosite	MAP3K11
CAGTGGCAGTGACCACAAGG_IP6K1_Ser129Gly;	IP6K1_S129	2962/2895.2/3079.8/2964.6	2747.6/2878.7/4699.6/3814.1	2963.3	3346.4	0.17534	6074.2	80231	1.3525	0.91189	0.088111	0.17622	0.49826	TRUE	Phosphosite	IP6K1
CAGTGTCACCACTTTCACCG_CRIP2_Thr117Ala;	CRIP2_T117	607.72/900.45/411.52/711.96	561.06/808.18/571.21/1355	659.84	689.69	0.063742	41664	16966	0.22919	0.59064	0.40936	0.81872	0.93749	TRUE	Phosphosite	CRIP2
CAGTTCAGAGGATTCAGAGA_PRKDC_Ser3367Ser;	PRKDC_S3367-psil	996.85/942.17/611.83/619.2	2684.9/872.24/965.91/522.42	780.69	919.07	0.23515	42464	20190	0.97392	0.83495	0.16505	0.3301	0.65402	TRUE	Phosphositesilent	PRKDC
CAGTTCCATCGAACCGCCCA_Intergenicsite_Intergenicsite	Intergenicsite-93	1579/1873/1944.4/1177.4	1783.1/2031.1/931.58/2229.5	1726	1907.1	0.14384	131000	45871	0.84538	0.80105	0.19895	0.3979	0.70767	TRUE	Intergenicsite	Intergenicsite
CATAAAATTACATCTGCTGA_OXR1_Lys525Gly;Ile526Val;	OXR1_S526	4646.9/5676.5/4846.7/5059.3	6807/5242.5/4882.2/3634.5	4953	5062.4	0.031499	213000	136000	0.29599	0.61638	0.38362	0.76724	0.91432	TRUE	Phosphosite	OXR1
CATAAAGCTGGTCATACTCG_PIK3R2_Tyr464His;Leu463Pro;	PIK3R2_Y464	634.77/794.41/754.44/796.98	464.98/903.45/1090.9/887.71	774.43	895.58	0.20943	6937.6	20022	0.85617	0.80405	0.19595	0.3919	0.70298	TRUE	Phosphosite	PIK3R2
CATAAGAAGTCTGCTTCTGC_RNF169_Tyr424His;Ser423Pro;Thr422Thr;	RNF169_S423	469.5/229.46/501.87/355.55	189.58/284.18/69.869/308.15	412.53	236.88	-0.79775	15996	10437	1.7196	0.042757	0.95724	0.085514	0.35323	FALSE	Phosphosite	RNF169
CATAATTGGCACGCTGCAAA_AHCTF1_Tyr973His;Asn972Asn;	AHCTF1_T973	1362.7/1448.9/1866/1454	1538.4/1490.7/2233.4/1430.5	1451.4	1514.6	0.061375	59911	38344	0.32236	0.62641	0.37359	0.74718	0.90487	TRUE	Phosphosite	AHCTF1
CATACACCCAAGCAAGCCTG_TRPS1_Tyr819Cys;Thr820Ala;	TRPS1_S820	561.15/465/725.05/577.98	839.02/446.8/796.75/149.99	569.57	621.77	0.12632	11750	14571	0.4325	0.66731	0.33269	0.66538	0.86689	TRUE	Phosphosite	TRPS1
CATACCAATCTCCTTAGCCA_RAC1_Exon6:+2;Ile168Thr;	RAC1_TCRgenesplicesite	1064.5/1014.3/1145.3/1174	712.21/568.35/406.96/588.74	1104.9	578.55	-0.93218	5414.9	28916	3.0951	0.0009837	0.99902	0.0019674	0.040978	FALSE	TCRgenesplicesite	RAC1
CATACCACTCAGCAAAGATC_INTS9_Essentialsplicesite	INTS9_Essentialsplicesite	460.49/545.83/320.07/415.67	147.31/195.47/64.966/311.21	438.08	171.39	-1.3488	8847.5	11107	2.5315	0.0056792	0.99432	0.011358	0.12126	FALSE	Essentialsplicesite	INTS9
CATACCACTGCACCAGACAC_NUP160_Essentialsplicesite	NUP160_Essentialsplicesite	187.8/297.25/188.34/199.24	244.66/74.74/11.032/8.1628	193.79	42.886	-2.1501	3599.9	4777.8	2.2567	0.012015	0.98799	0.02403	0.18766	FALSE	Essentialsplicesite	NUP160
CATACCATCATCTTCATCCT_LCP2_Exon15:+2;Asp323Asp;	LCP2_TCRgenesplicesite	2286.7/2140.7/2316.7/2432.2	1601.2/1959.7/2595/1446.9	2301.7	1780.4	-0.37028	14458	61778	2.0971	0.017991	0.98201	0.035981	0.23143	FALSE	TCRgenesplicesite	LCP2
CATACCCCTAAAGCACTCCC_BCL9_Thr72Ala;	BCL9_T72	1275.5/806.58/881.82/1331.2	1008.1/923.98/1592.3/1465.2	1078.7	1236.7	0.19702	71764	28208	0.94066	0.82656	0.17344	0.34688	0.66553	TRUE	Phosphosite	BCL9
CATACCTCTGAATGATCAAT_DDX42_Essentialsplicesite	DDX42_Essentialsplicesite	2892.1/3022.9/2549.7/2752.5	3299.7/4099.2/3486.1/3633.5	2822.3	3559.8	0.3348	41449	76285	2.6701	0.99621	0.0037918	0.0075835	0.096926	TRUE	Essentialsplicesite	DDX42
CATACCTCTGTGACATTGAA_RBM19_Essentialsplicesite	RBM19_Essentialsplicesite	594.2/1149/794.73/597.73	553.37/983.94/929.13/581.6	696.23	755.37	0.11745	78281	17935	0.44159	0.67061	0.32939	0.65879	0.8636	TRUE	Essentialsplicesite	RBM19
CATACTCTATTAAATCAGGA_VAV3_Exon4:+2;	VAV3_TCRgenesplicesite	4369/4846.5/4369.9/4185.9	2914.2/2798.2/4073.2/4059	4369.5	3486.6	-0.32556	87079	120000	2.5498	0.0053889	0.99461	0.010778	0.11782	FALSE	TCRgenesplicesite	VAV3
CATACTCTGCATGAAGAAGG_SATB1_Ser214Ser;	SATB1_S214-psil	1673.7/2071.2/1659.1/1442.8	2166.1/1507.1/1265/2060.1	1666.4	1783.6	0.098002	71325	44233	0.55726	0.71133	0.28867	0.57735	0.82093	TRUE	Phosphositesilent	SATB1
CATACTGGGGTGAAGAAGAG_HIRA_Ser538Ser;	HIRA_S538-psil	1866/2001.7/1787.6/1686.7	2423.6/1754.3/3297.3/1591.8	1826.8	2088.9	0.19336	17761	48644	1.1886	0.88271	0.11729	0.23459	0.56482	TRUE	Phosphositesilent	HIRA
CATACTTCATGATGCTGTCA_UBA2_Essentialsplicesite	UBA2_Essentialsplicesite	1730/1475/1671.1/1143.1	303.58/249.68/373.86/273.45	1573	288.52	-2.4427	76247	41672	6.2924	1.56e-10	1	3.13e-10	1.54e-07	FALSE	Essentialsplicesite	UBA2
CATACTTCCAATTCTCTGCA_ITPRID2_Ser270Ser;	ITPRID2_S270-psil	1202.7/923.05/960.2/1164.6	1460.3/976.55/1363.1/1027.5	1062.4	1195.3	0.1699	19992	27767	0.79755	0.78744	0.21256	0.42513	0.72577	TRUE	Phosphositesilent	ITPRID2
CATACTTCTTTGCCTTCGTT_PCF11_Ser509Ser;	PCF11_S509-psil	482.27/394.6/136.08/569.39	1045.3/217.65/329.73/446.91	438.44	388.32	-0.17469	37470	11116	0.47533	0.31727	0.68273	0.63455	0.85166	FALSE	Phosphositesilent	PCF11
CATAGAAAGGTCAAACATGC_RAB11FIP1_Ser161Pro;Leu160Pro;	RAB11FIP1_S161	900.69/934.35/866.58/869.12	1562.8/556.85/611.66/615.27	884.91	613.47	-0.52782	1093	22984	1.7905	0.03669	0.96331	0.07338	0.33048	FALSE	Phosphosite	RAB11FIP1
CATAGAAGTGTTGATTCCTC_PIP5K1A_Arg54Gly;Ser55Gly;	PIP5K1A_S55	739.94/789.2/337.49/877.71	1834.3/882.09/804.1/1106.1	764.57	994.08	0.37828	65471	19759	1.6328	0.94874	0.051259	0.10252	0.3873	TRUE	Phosphosite	PIP5K1A
CATAGACAGAAGGGGGCACA_NCAPH_Ser422Pro;Leu421Pro;	NCAPH_S421	510.82/775.29/127.37/429.41	865.92/588.88/459.66/891.79	470.11	727.4	0.62866	71306	11948	2.3538	0.99071	0.0092905	0.018581	0.16487	TRUE	Phosphosite	NCAPH
CATAGACCTTGGAGCTGCTG_ANLN_Ser33Pro;	ANLN_S33	202.07/150.37/252.57/267.95	849.27/183.15/544.24/51.018	227.32	363.7	0.67563	2949.3	5635.2	1.8167	0.96533	0.034675	0.06935	0.32093	TRUE	Phosphosite	ANLN
CATAGACTGGAAGCGTCTGA_CDC25B_Ser151Pro;	CDC25B_S151	431.94/380.69/422.4/570.25	841.58/215.19/328.51/934.64	427.17	585.04	0.45282	7559.2	10821	1.5177	0.93545	0.064552	0.1291	0.42932	TRUE	Phosphosite	CDC25B
CATAGACTTGAAAAAGTACT_DVL2_Ser59Pro;	DVL2_S59	423.68/358.09/283.05/215.56	266.44/323.6/265.99/22.448	320.57	266.21	-0.26715	8158	8041.1	0.60658	0.27206	0.72794	0.54413	0.80501	FALSE	Phosphosite	DVL2
CATAGAGCCCAAGGGAGAGT_SP110_Ser248Pro;	SP110_S248	834.59/1108.2/1297.7/1056.3	635.35/862.38/383.67/812.2	1082.3	723.78	-0.57977	36365	28305	2.1308	0.016553	0.98345	0.033106	0.22061	FALSE	Phosphosite	SP110
CATAGCACACATCGGACATT_EIF3M_Ser337Gly;Thr338Ala;	EIF3M_S337	601.71/458.92/524.74/764.34	1001.7/742.47/400.83/925.46	563.23	833.97	0.56545	18097	14403	2.2559	0.98796	0.012039	0.024077	0.18779	TRUE	Phosphosite	EIF3M
CATAGCGATAGTCCACGTCA_DDX42_Ser829Gly;Asp830Gly;	DDX42_S829	561.9/537.14/781.66/456.03	876.17/308.82/393.47/621.4	549.52	507.43	-0.11474	20979	14041	0.35519	0.36122	0.63878	0.72245	0.89396	FALSE	Phosphosite	DDX42
CATAGCTGCTTCCACCCAGT_NECTIN1_Tyr436His;	NECTIN1_Y436	467.25/553.66/252.57/720.54	508.54/398.34/372.63/481.61	510.45	439.97	-0.21391	38125	13010	0.61792	0.26831	0.73169	0.53663	0.80112	FALSE	Phosphosite	NECTIN1
CATAGGAGCCCCCTGCTTCT_ARHGEF26_Arg79Gly;Ser80Gly;	ARHGEF26_S80	413.16/235.54/376.68/167.47	491.88/116.63/203.48/233.66	306.11	218.57	-0.48408	13547	7666.2	1.0006	0.1585	0.8415	0.317	0.64225	FALSE	Phosphosite	ARHGEF26
CATAGGGCTGGTAATGCTTG_CD28_Tyr209His;	CD28_Y209	344.05/262.49/293.94/383.03	753.2/156.05/460.89/29.59	319	308.47	-0.048253	2849.8	8000.2	0.11793	0.45306	0.54694	0.90612	0.96858	FALSE	Phosphosite	CD28
CATAGGGGGCAGACCAGGTA_FAM160A2_Tyr590His;	FAM160A2_S590	580.68/571.91/693.48/662.14	352.26/363.02/1045.6/481.61	621.41	422.31	-0.55614	3654.1	15945	1.5767	0.057431	0.94257	0.11486	0.40749	FALSE	Phosphosite	FAM160A2
CATAGTCCAAACATCCAATC_CEP350_Ser2341Gly;	CEP350_S2341	1289.1/1025.6/943.87/1338.9	1827.9/1839.8/976.94/1270.3	1157.3	1549.1	0.42033	37744	30338	2.2493	0.98775	0.012245	0.02449	0.1887	TRUE	Phosphosite	CEP350
CATAGTCCTTCAGATGTCTT_CNTRL_Ser831Gly;	CNTRL_S831	383.11/491.08/480.1/298.01	362.51/262.82/512.37/146.93	431.61	312.66	-0.46383	8696.2	10937	1.1374	0.12769	0.87231	0.25537	0.58479	FALSE	Phosphosite	CNTRL
CATAGTCTGGGGTGGGGGCA_JAK3_Tyr785His;	JAK3_Y785	604.72/607.54/868.75/329.78	76.857/312.1/365.28/214.27	606.13	263.19	-1.2004	48448	15540	2.7511	0.0029696	0.99703	0.0059391	0.082604	FALSE	Phosphosite	JAK3
CATAGTGCCCCTTCAGAAGT_LUZP1_Ser905Gly;	LUZP1_S905	510.07/498.03/298.29/539.33	961.99/606.95/105.42/283.66	504.05	445.31	-0.17839	14551	12841	0.5184	0.30209	0.69791	0.60418	0.83674	FALSE	Phosphosite	LUZP1
CATAGTTGCCTTTGCGGAGC_HIST1H2AG_Tyr40His;	HIST1H2AG_Y40	264.42/236.41/277.61/261.94	484.2/336.74/24.515/212.23	263.18	274.49	0.060458	309.28	6557	0.13962	0.55526	0.44474	0.88947	0.96309	TRUE	Phosphosite	HIST1H2AG
CATATCCAGCCACAGTGAGC_ITPRID2_Ile423Met;Ser425Gly;	ITPRID2_S425	60.096/75.617/52.256/98.763	88.385/225.04/302.77/57.14	67.857	156.71	1.1956	439.69	1613.9	2.2118	0.98587	0.014134	0.028269	0.20336	TRUE	Phosphosite	ITPRID2
CATATGAAGTATCAGGGTCT_MEF2A_Tyr105His;Ser104Pro;Thr103Thr;	MEF2A_S104	1117.8/1319.4/970/1206.6	1029.9/1027.5/918.1/991.78	1162.2	1009.6	-0.20286	21865	30470	0.87413	0.19102	0.80898	0.38205	0.69464	FALSE	Phosphosite	MEF2A
CATATGGATCCTCGTCCTTC_AP1B1_Tyr136His;Asp134Asp;	AP1B1_Y136	226.86/260.75/132.82/237.89	377.88/447.62/156.9/265.29	232.38	321.59	0.46702	3592.7	5764.9	1.1749	0.87985	0.12015	0.24029	0.57244	TRUE	Phosphosite	AP1B1
CATCAACATCACCATGACCA_NUMA1_Asn1816Gly;Ile1817Val;	NUMA1_S1817	839.1/701.41/819.76/925.8	467.55/735.9/948.75/906.07	829.43	820.99	-0.014742	8620.7	21495	0.057584	0.47704	0.52296	0.95408	0.98829	FALSE	Phosphosite	NUMA1
CATCAACGCACGGGCCGAGG_DBNL_Asn116Gly;	DBNL_S116	314/245.1/297.21/253.35	631.51/315.39/1184.1/46.936	275.28	473.45	0.78013	1123.9	6869	2.3911	0.9916	0.0084037	0.016807	0.15506	TRUE	Phosphosite	DBNL
CATCACCACCAAGATCTTCT_KCNAB2_Thr116Ala;Thr117Ala;	KCNAB2_T116	3641.8/3125.5/1929.1/2834.1	2281.4/3452.8/2572.9/3625.3	2979.8	3012.9	0.015912	528000	80692	0.11638	0.54632	0.45368	0.90735	0.96922	TRUE	Phosphosite	KCNAB2
CATCACCTGCATTGGAGACC_VASP_Exon5:+2;	VASP_TCRgenesplicesite	1220.7/1588.8/1754.9/1191.2	1594.8/1742.8/1391.2/1069.3	1404.8	1493	0.087835	78664	37070	0.45834	0.67664	0.32336	0.64671	0.85827	TRUE	TCRgenesplicesite	VASP
CATCACCTGTTAATAAGGTA_RIF1_Ser2196Ser;	RIF1_S2196-psil	148.74/259.01/145.88/420.82	245.94/211.08/351.8/561.19	203.87	298.87	0.54959	18836	5035.1	1.3387	0.90949	0.090514	0.18103	0.50455	TRUE	Phosphositesilent	RIF1
CATCACCTTCCAAGGAGGAA_DDX23_Ser14Ser;	DDX23_S14-psil	987.83/1049.1/673.88/1054.6	974.8/894.41/1076.2/694.86	1018.5	934.61	-0.12382	40638	26580	0.5143	0.30352	0.69648	0.60704	0.8377	FALSE	Phosphositesilent	DDX23
CATCACGCCGCTGCGGCCCG_SCRIB_Thr826Ala;	SCRIB_T826	181.79/135.59/204.67/172.62	207.51/538.78/212.06/316.31	177.21	264.18	0.57344	842.74	4355.5	1.3179	0.90589	0.094108	0.18822	0.51316	TRUE	Phosphosite	SCRIB
CATCACTCTTCCTGAGTTCT_C15orf40_Ser116Ser;	C15orf40_S116-psil	1490.4/1717.5/1372.8/1852.5	1853.5/1940/1404.7/1386.7	1603.9	1629.1	0.022481	46989	42519	0.12223	0.54864	0.45136	0.90271	0.96775	TRUE	Phosphositesilent	C15orf40
CATCACTGCTCTCCTCCTCT_SLC7A6OS_Ser259Ser;	SLC7A6OS_S259-psil	416.17/605.81/522.56/446.58	543.12/444.33/728.11/615.27	484.57	579.2	0.25686	7421.1	12328	0.85224	0.80296	0.19704	0.39408	0.70481	TRUE	Phosphositesilent	SLC7A6OS
CATCACTGCTGCGTGACGTG_FOXO3_Ser300Ser;	FOXO3_S300-psil	479.27/525.84/311.36/361.56	339.45/390.95/334.64/173.46	420.41	337.04	-0.31803	9978.7	10644	0.80816	0.2095	0.7905	0.419	0.72179	FALSE	Phosphositesilent	FOXO3
CATCACTGGAAAGGCCTTCA_PAXBP1_Ser558Ser;	PAXBP1_S558-psil	280.95/254.66/346.2/279.11	309.99/320.31/78.449/184.68	280.03	247.34	-0.17844	1674.3	6991.7	0.39173	0.34763	0.65237	0.69525	0.88298	FALSE	Phosphositesilent	PAXBP1
CATCACTGTCATAGCCGTGC_SUGP1_Ser485Ser;	SUGP1_S485-psil	513.07/505.85/568.28/340.09	253.63/791.75/290.51/279.58	509.46	285.04	-0.83558	10724	12984	1.9696	0.024443	0.97556	0.048885	0.27091	FALSE	Phosphositesilent	SUGP1
CATCACTGTCTGCATCCCTT_PUM1_Ser247Ser;	PUM1_S247-psil	910.46/987.37/1001.6/1022.8	1035/496.9/1066.4/564.26	994.47	799.63	-0.31424	2654.6	25933	1.2099	0.11316	0.88684	0.22632	0.55602	FALSE	Phosphositesilent	PUM1
CATCACTTACTTGAAAGGCT_SGO2_Ser1187Ser;	SGO2_S1187-psil	661.06/599.72/571.55/813.3	1247.6/634.06/740.36/502.01	630.39	687.21	0.12432	12933	16184	0.44665	0.67243	0.32757	0.65513	0.86255	TRUE	Phosphositesilent	SGO2
CATCACTTATTGTACATGTG_ZNF146_Ser198Ser;	ZNF146_S198-psil	549.88/770.95/500.79/660.43	467.55/162.62/1034.5/438.75	605.15	453.15	-0.41652	14830	15514	1.2204	0.11116	0.88884	0.22232	0.55107	FALSE	Phosphositesilent	ZNF146
CATCAGAAGATCTCTGATAG_PPFIA1_Ser239Pro;Ser238Ser;	PPFIA1_S239	638.52/723.14/765.33/818.45	1608.9/586.42/956.1/771.39	744.24	863.74	0.21457	5857.5	19216	0.86212	0.80569	0.19431	0.38862	0.69975	TRUE	Phosphosite	PPFIA1
CATCAGAGAAGTTCAGCACT_MCRS1_Ser282Pro;	MCRS1_S282	2352.8/2181.6/3133.2/1993.3	2026.5/2486.1/2331.4/3399.8	2267.2	2408.8	0.087358	280000	60821	0.57411	0.71705	0.28295	0.56589	0.81423	TRUE	Phosphosite	MCRS1
CATCAGAGCCTTGCTCTCCA_TIMELESS_Ser1121Pro;	TIMELESS_S1121	736.93/899.58/610.74/690.49	700.68/380.27/625.14/855.06	713.71	662.91	-0.10637	15410	18401	0.37448	0.35402	0.64598	0.70805	0.88898	FALSE	Phosphosite	TIMELESS
CATCAGATTCTGAAGCCGTA_PDS5B_Ser1259Pro;	PDS5B_S1259	405.65/407.64/688.04/478.36	277.97/443.51/381.21/275.5	443	329.59	-0.42551	21313	11236	1.0699	0.14232	0.85768	0.28464	0.61571	FALSE	Phosphosite	PDS5B
CATCAGCAGCTTGGAGGAGG_NUMA1_Ser1228Gly;Ser1229Gly;	NUMA1_S1228	560.4/669.26/212.29/260.22	736.55/423.8/373.86/638.74	410.31	531.27	0.37194	50439	10379	1.1873	0.88244	0.11756	0.23512	0.56524	TRUE	Phosphosite	NUMA1
CATCAGCCCTGTGCAGCCCG_PIF1_Ser151Gly;	PIF1_S151	420.67/557.13/581.35/637.24	235.69/942.87/507.47/461.2	569.24	484.33	-0.23259	8996.3	14563	0.70359	0.24084	0.75916	0.48169	0.76508	FALSE	Phosphosite	PIF1
CATCAGGCTCACTCCAGCTA_BPTF_Leu1769Pro;	BPTF_S1769	766.23/912.62/381.03/973.03	178.05/489.51/460.89/383.65	839.42	422.27	-0.98954	79563	21763	2.8277	0.002344	0.99766	0.004688	0.070501	FALSE	Phosphosite	BPTF
CATCAGTCTCTTGAACAAAC_CEP128_Thr155Thr;	CEP128_T155-psil	2485.7/1775.7/2178.4/2789.4	2697.7/1519.4/3768/2865.2	2332.1	2781.4	0.2541	189000	62622	1.7956	0.96372	0.036279	0.072558	0.32817	TRUE	Phosphositesilent	CEP128
CATCAGTGAAACGGTATAAT_NIFK_Ser145Ser;	NIFK_S145-psil	978.82/920.44/583.52/842.5	1383.4/703.87/413.08/932.6	881.47	818.24	-0.10727	33762	22891	0.41793	0.338	0.662	0.676	0.87249	FALSE	Phosphositesilent	NIFK
CATCAGTGGTGTTGGGGAAC_CEP41_Ser144Gly;	CEP41_S144	168.27/153.84/93.625/160.6	477.79/238.18/145.87/51.018	157.22	192.02	0.28685	1396.4	3848.5	0.56103	0.71098	0.28902	0.57803	0.82131	TRUE	Phosphosite	CEP41
CATCAGTTAGCTCCTTGATC_NUDC_Thr108Thr;	NUDC_T108-psil	978.07/1094.3/1457.7/844.21	1032.4/977.37/2298.3/1161.2	1036.2	1096.8	0.081965	73768	27059	0.36859	0.64378	0.35622	0.71243	0.8904	TRUE	Phosphositesilent	NUDC
CATCATCCACGAAGTCTCGG_VIPAS39_Asp47Asp;	VIPAS39_T47-psil	896.19/676.21/635.78/596.87	648.16/801.61/1032.1/1038.7	655.99	916.85	0.48238	20668	16864	2.0087	0.97772	0.022282	0.044565	0.25799	TRUE	Phosphositesilent	VIPAS39
CATCATCTTCATCATCTACC_NUFIP2_Ser382Ser;	NUFIP2_S382-psil	1867.5/1434.1/1741.9/1639.5	2371/1930.1/1474.6/1293.8	1690.7	1702.3	0.0099265	34109	44899	0.055121	0.52198	0.47802	0.95604	0.98874	TRUE	Phosphositesilent	NUFIP2
CATCATGTCATAGGTGCGCT_NCOR2_Met1313Thr;	NCOR2_S1313	1127.6/1228.1/1451.2/934.39	700.68/890.31/1108.1/566.3	1177.8	795.49	-0.56564	46349	30894	2.1753	0.014803	0.9852	0.029607	0.2077	FALSE	Phosphosite	NCOR2
CATCCACCGCTGCTACAATG_Intergenicsite_Intergenicsite	Intergenicsite-94	250.15/446.75/287.41/503.26	171.65/803.25/1766.3/810.16	367.08	806.7	1.1338	14971	9250.5	4.5709	1	2.43e-06	4.86e-06	0.00048072	TRUE	Intergenicsite	Intergenicsite
CATCCAGCCTCTGCAGCAGG_ARHGAP9_Leu216Pro;	ARHGAP9_T216	815.06/936.96/1247.6/801.27	1100.3/863.2/747.72/779.55	876.01	821.38	-0.092787	50368	22745	0.36223	0.35859	0.64141	0.71718	0.89265	FALSE	Phosphosite	ARHGAP9
CATCCAGTGACCCCCGGCTA_MFAP1_Ser82Gly;	MFAP1_S82	2212.3/2105.1/2300.3/1830.1	2902.6/2518.2/3378.2/2434.6	2158.7	2710.4	0.3282	44589	57813	2.2945	0.98912	0.010882	0.021764	0.17786	TRUE	Phosphosite	MFAP1
CATCCATGAGATCCCGCGCG_NCOR2_His1426Arg;	NCOR2_T1426	804.54/436.32/682.59/614.91	1169.5/567.53/962.23/906.07	648.75	934.15	0.52531	23896	16671	2.2104	0.98646	0.013539	0.027078	0.19864	TRUE	Phosphosite	NCOR2
CATCCCCAGATTTCTCGGGT_NUCKS1_Ser229Ser;	NUCKS1_S229-psil	857.12/868.29/1550.3/767.78	1615.3/750.68/733.01/839.75	862.71	795.22	-0.11738	161000	22388	0.45107	0.32597	0.67403	0.65194	0.86086	FALSE	Phosphositesilent	NUCKS1
CATCCTCACTGTCTGAATCA_USP37_Ser652Ser;	USP37_S652-psil	324.52/235.54/494.25/182.07	78.138/272.68/424.12/124.48	280.03	198.58	-0.49376	19815	6991.7	0.97547	0.16466	0.83534	0.32933	0.65337	FALSE	Phosphositesilent	USP37
CATCCTCACTTTCCTCTTCA_FTO_Ser256Ser;	FTO_S256-psil	2968.8/2868.2/2926.3/3321.9	2540.1/3094.7/3149/1864.2	2947.5	2817.4	-0.065115	49107	79789	0.46066	0.32252	0.67748	0.64504	0.85773	FALSE	Phosphositesilent	FTO
CATCCTGAGCACCATCGATC_PSMC4_Ser117Gly;	PSMC4_S117	1902.8/1447.2/1707/2056.9	2240.4/1270.6/1569/2515.2	1804.9	1904.7	0.077578	70210	48041	0.45518	0.67551	0.32449	0.64898	0.85971	TRUE	Phosphosite	PSMC4
CATCCTGATTCAGAAGGACC_CEP152_Ser1461Pro;	CEP152_S1461	558.9/451.96/407.16/376.16	880.01/285.82/734.24/234.68	429.56	510.03	0.24718	6860.9	10884	0.77129	0.77973	0.22027	0.44054	0.7375	TRUE	Phosphosite	CEP152
CATCGAATCTACTCCTGAGC_SPAG9_Glu332Gly;	SPAG9_S332	335.79/537.14/310.27/229.3	830.05/653.77/144.64/332.64	323.03	493.2	0.60898	18318	8104.8	1.8903	0.97063	0.029367	0.058734	0.29559	TRUE	Phosphosite	SPAG9
CATCGACAGCGACACTGATG_MDC1_Asp328Gly;Ser329Gly;	MDC1_S329	659.56/591.03/268.9/474.06	1199/735.9/281.93/474.46	532.55	605.18	0.18414	30827	13593	0.623	0.73336	0.26664	0.53328	0.80019	TRUE	Phosphosite	MDC1
CATCGGAAATAACCTACAAG_SSX2IP_Ser312Pro;Ile311Ile;	SSX2IP_S312	1123.1/1388.1/595.5/1098.4	1788.2/1234.4/1039.5/482.63	1110.7	1136.9	0.033618	114000	29075	0.15371	0.56108	0.43892	0.87784	0.95918	TRUE	Phosphosite	SSX2IP
CATCGGAGGCTAGTTCCTGG_KIF23_Ser867Pro;	KIF23_S867	457.48/353.75/453.97/385.61	400.94/240.65/1312.8/408.14	419.79	404.54	-0.053259	2706.4	10628	0.14797	0.44118	0.55882	0.88237	0.96058	FALSE	Phosphosite	KIF23
CATCGGGACTCTAAAAAGAG_FKBP15_Ser356Ser;	FKBP15_S356-psil	411.66/431.1/435.47/451.74	789.06/520.72/779.59/111.22	433.29	650.15	0.58435	272.53	10981	2.0695	0.98075	0.019249	0.038499	0.23885	TRUE	Phosphositesilent	FKBP15
CATCGTCACTGGAGGAGTGT_PPP6R1_Ser531Ser;	PPP6R1_S531-psil	1273.3/757.91/1713.6/787.53	2661.8/680.87/1211.1/704.04	1030.4	957.55	-0.10569	220000	26903	0.4442	0.32845	0.67155	0.6569	0.86283	FALSE	Phosphositesilent	PPP6R1
CATCTACAAGTGTCCTTACC_ZNF276_Tyr359Cys;Lys360Glu;	ZNF276_S360	338.04/578.86/533.45/632.09	725.02/450.08/681.53/1016.3	556.15	703.27	0.33806	18123	14216	1.2339	0.89137	0.10863	0.21725	0.54587	TRUE	Phosphosite	ZNF276
CATCTACACCATTTGGATCA_MPLKIP_Thr120Ala;	MPLKIP_T120	1106.5/930/790.37/1254.7	1250.2/1114.5/345.67/1101	1018.3	1107.7	0.1214	41143	26575	0.5489	0.70846	0.29154	0.58308	0.82435	TRUE	Phosphosite	MPLKIP
CATCTGAATTAGATGTTACA_ATRX_Ser677Pro;Asn676Asn;	ATRX_S677	506.31/591.9/590.06/635.52	626.38/261.18/764.88/465.28	590.98	545.83	-0.11444	3051.4	15138	0.36693	0.35684	0.64316	0.71367	0.89093	FALSE	Phosphosite	ATRX
CATCTGAATTTGATCTGGAG_BCL10_Ser138Pro;Asn137Asn;	BCL10_S138	311/443.27/278.7/323.77	691.71/206.97/71.095/325.49	317.39	266.23	-0.25268	5808.6	7958.4	0.5738	0.28305	0.71695	0.56611	0.81423	FALSE	Phosphosite	BCL10
CATCTGAGAACCGGCGCACA_SIK3_Ser626Pro;	SIK3_S626	49.579/196.43/176.36/156.3	292.06/157.69/72.32/154.07	166.33	155.88	-0.093038	4912.9	4079.4	0.17026	0.4324	0.5676	0.8648	0.95542	FALSE	Phosphosite	SIK3
CATCTGAGAGATCACCTCTT_SIN3A_Ser832Pro;	SIN3A_S832	452.98/674.47/565.02/756.61	1703.7/805.71/835.97/1048.9	619.74	942.45	0.60395	17512	15901	2.5591	0.99475	0.0052465	0.010493	0.1165	TRUE	Phosphosite	SIN3A
CATCTGAGAGCCCTTCAAAC_UBL7_Ser230Pro;	UBL7_S230	1835.9/1807.9/1576.4/1905.7	1578.1/2160.1/1137.5/2429.5	1821.9	1869.1	0.036877	22565	48509	0.21428	0.58484	0.41516	0.83032	0.94208	TRUE	Phosphosite	UBL7
CATCTGAGCCCCGCTCCCGC_PLCG1_Ser1234Pro;	PLCG1_S1234	1085.5/1031.7/1188.8/956.72	1798.5/939.59/1142.4/1457.1	1058.6	1299.7	0.29582	9595	27665	1.4498	0.92645	0.073551	0.1471	0.45909	TRUE	Phosphosite	PLCG1
CATCTGAGTCCAGGGTCCGT_HIRIP3_Ser530Pro;	HIRIP3_S530	420.67/312.03/412.6/480.94	575.15/569.99/518.5/811.18	416.64	572.57	0.45771	5036.6	10545	1.5185	0.93555	0.06445	0.1289	0.42926	TRUE	Phosphosite	HIRIP3
CATCTGATGTCGGGATGCCC_INCENP_Ser214Pro;	INCENP_S214	609.98/581.47/396.27/578.84	833.9/384.38/487.86/1092.8	580.15	660.88	0.18764	11568	14852	0.66238	0.74614	0.25386	0.50773	0.7821	TRUE	Phosphosite	INCENP
CATCTGCAGAAAGTGCTGTC_OBI1_Ser276Ser;	OBI1_S276-psil	323.02/327.67/407.16/262.8	507.26/621.74/303.99/637.72	325.35	564.5	0.79312	3539	8165	2.6466	0.99593	0.0040655	0.008131	0.10031	TRUE	Phosphositesilent	OBI1
CATCTTCACTCTCACTCAAG_UTP14A_Ser31Ser;	UTP14A_S31-psil	783.51/1355/1013.5/1250.4	1278.4/1524.4/1419.4/1504	1132	1461.7	0.36852	66414	29651	1.9149	0.97225	0.027754	0.055508	0.28757	TRUE	Phosphositesilent	UTP14A
CATCTTCACTGAAGCTCTGC_AKAP11_Ser20Ser;	AKAP11_S20-psil	725.66/712.71/738.11/618.35	444.49/1033.2/1190.2/268.35	719.19	738.85	0.038865	3537.1	18547	0.1444	0.55741	0.44259	0.88519	0.9614	TRUE	Phosphositesilent	AKAP11
CATCTTCAGATTCCTTTGCA_HTATSF1_Ser521Ser;	HTATSF1_S521-psil	2177/2147.7/1813.7/1939.2	3088.4/1878.4/2113.2/1375.4	2043.4	1995.8	-0.03403	30782	54623	0.20392	0.41921	0.58079	0.83841	0.94491	FALSE	Phosphositesilent	HTATSF1
CATCTTCAGGAGAGAGGCTT_MAP1A_Pro1147Pro;	MAP1A_S1147-psil	1386/1258.5/1593.8/1265.9	1429.5/1406.9/2211.3/1158.1	1325.9	1418.2	0.097013	27836	34920	0.49391	0.68931	0.31069	0.62137	0.84548	TRUE	Phosphositesilent	MAP1A
CATGAAAACCACTAGTTCAA_MARK3_Lys641Gly;Thr642Ala;	MARK3_S642	652.8/492.82/455.06/446.58	1209.2/579.85/766.11/338.76	473.94	672.98	0.50496	11150	12049	1.8133	0.96511	0.034892	0.069785	0.32225	TRUE	Phosphosite	MARK3
CATGAAGAAGTCAGAGTCGG_DBN1_Lys272Gly;Lys273Glu;	DBN1_S272	473.26/650.13/517.12/580.56	261.31/475.54/706.04/162.24	548.84	368.43	-0.57371	5995.2	14023	1.5235	0.063818	0.93618	0.12764	0.4274	FALSE	Phosphosite	DBN1
CATGAGACAGATAAATCAGA_CBX1_Glu76Gly;Thr77Ala;	CBX1_T77	1604.6/2115.5/1520.9/1891.1	2276.2/2235.6/1252.7/2505	1747.8	2255.9	0.36797	75924	46471	2.357	0.99079	0.0092121	0.018424	0.16405	TRUE	Phosphosite	CBX1
CATGAGATGACACTGAAATT_ATF2_Glu50Gly;Met51Val;	ATF2_T51	1111/916.1/696.75/1143.9	605.89/777.79/1520/1264.2	1013.6	1021	0.010539	45457	26448	0.045741	0.51824	0.48176	0.96352	0.99051	TRUE	Phosphosite	ATF2
CATGAGCCCGCAGGCCCGCG_POP4_Ser43Gly;	POP4_S43	288.46/57.365/161.12/255.07	55.081/37.781/88.255/102.04	208.09	71.668	-1.5248	11197	5143	1.9308	0.026756	0.97324	0.053513	0.28292	FALSE	Phosphosite	POP4
CATGAGCCCTCGACAGCGCC_UBE2J1_Ser251Gly;	UBE2J1_S251	60.848/159.93/2.1773/1.7176	3.8428/24.64/3.6773/2.0407	31.512	3.7601	-2.7719	6366.3	730.09	1.8165	0.034651	0.96535	0.069301	0.32093	FALSE	Phosphosite	UBE2J1
CATGAGGAAGTAGTTCTGGC_POLE_Leu1997Pro;Phe1996Ser;	POLE_T1996	409.41/988.24/484.46/640.67	166.52/726.04/446.18/410.18	562.57	428.18	-0.393	72286	14386	1.1204	0.13127	0.86873	0.26254	0.593	FALSE	Phosphosite	POLE
CATGAGGCACTTGGTACACA_ARHGAP30_Arg150Gly;	ARHGAP30_S150	1985.4/2657.9/2183.9/2197.7	3502.1/2153.5/1919.6/2119.3	2190.8	2136.4	-0.036257	86821	58702	0.22452	0.41118	0.58882	0.82236	0.93898	FALSE	Phosphosite	ARHGAP30
CATGATAGAAATAGTCATCA_RCN2_Tyr313His;	RCN2_Y313	1263.5/880.46/937.34/1065.8	961.99/912.48/414.31/510.18	1001.6	711.33	-0.49308	30513	26125	1.7957	0.036275	0.96373	0.072549	0.32817	FALSE	Phosphosite	RCN2
CATGATCAGCCAGCGTTCAG_GIPC1_Ile221Val;Ser222Gly;	GIPC1_S222	1029.9/788.33/1040.8/1085.5	1129.8/333.45/848.23/618.33	1035.3	733.28	-0.49708	21197	27036	1.837	0.033106	0.96689	0.066212	0.31373	FALSE	Phosphosite	GIPC1
CATGCACCTGGATGCCCTTC_CARD11_Exon10:+2;	CARD11_TCRgenesplicesite	171.27/292.04/163.3/145.14	12.809/128.13/199.8/195.91	167.29	162.02	-0.045905	5361.8	4103.6	0.088343	0.4648	0.5352	0.9296	0.97785	FALSE	TCRgenesplicesite	CARD11
CATGCCATACTCTCGCCCCT_SND1_Tyr109Tyr;	SND1_Y109-psil	2689.3/2732.6/2249.2/2764.5	3942.8/3135.8/2834/5126.3	2711	3539.3	0.38451	72354	73175	3.062	0.9989	0.0010993	0.0021987	0.044418	TRUE	Phosphositesilent	SND1
CATGCGACACCAGGCCATGG_SF3B1_Thr278Ala;	SF3B1_T278	2747.9/1682.7/2090.2/2354.9	2169.9/1958/2384.1/2243.8	2222.6	2206.8	-0.010228	201000	59583	0.064353	0.47434	0.52566	0.94869	0.98645	FALSE	Phosphosite	SF3B1
CATGCGCTTATCGGCGAATT_Non-targetingcontrol_Non-targetingcontrol	Non-targetingcontrol-75	462.74/306.81/489.9/778.94	859.52/611.06/503.79/768.33	476.32	689.69	0.53309	40227	12111	1.9389	0.97374	0.02626	0.052519	0.28081	TRUE	Non-targetingcontrol	Non-targetingcontrol
CATGCTCAGATCCCTACCAT_Intergenicsite_Intergenicsite	Intergenicsite-95	289.21/356.36/179.63/383.89	561.06/475.54/865.39/632.62	322.79	596.84	0.88472	8827.1	8098.5	3.0453	0.99884	0.0011624	0.0023248	0.045808	TRUE	Intergenicsite	Intergenicsite
CATGGAATGTATCCGGGCCA_PDE8A_Ser386Pro;His385His;	PDE8A_S386	1186.2/1693.1/976.53/1364.7	1037.6/1708.3/566.31/1044.8	1275.4	1041.2	-0.29244	93250	33545	1.2787	0.1005	0.8995	0.201	0.52763	FALSE	Phosphosite	PDE8A
CATGGACATGAGGGATCTTT_SHTN1_Ser375Pro;Met374Thr;	SHTN1_S375	3482.6/3924.3/3100.5/2968.9	3566.2/4676.6/3915.1/3889.6	3291.5	3902.3	0.24551	192000	89440	2.0424	0.97944	0.020558	0.041117	0.24741	TRUE	Phosphosite	SHTN1
CATGGAGAATCTGGAAAGGC_INCENP_Ser275Pro;	INCENP_S275	142.73/167.75/41.369/116.8	203.67/57.492/252.51/123.46	129.76	163.57	0.33171	3197.5	3155.6	0.60175	0.72344	0.27656	0.55312	0.80886	TRUE	Phosphosite	INCENP
CATGGAGACAGCCCGCCGCC_FOXO3_Ser253Pro;Val252Ala;	FOXO3_S253	671.58/665.78/809.97/529.03	923.56/395.05/1033.3/654.05	668.68	788.81	0.23803	13160	17201	0.91593	0.82015	0.17985	0.3597	0.67557	TRUE	Phosphosite	FOXO3
CATGGAGCCCCTGCGTTTGA_PPP1R13L_Ser526Pro;	PPP1R13L_S526	2505.3/2962.1/2261.2/2921.7	3245.9/1889.9/3098.7/1696.8	2713.5	2494.3	-0.12146	118000	73244	0.80985	0.20901	0.79099	0.41803	0.72148	FALSE	Phosphosite	PPP1R13L
CATGGAGCTAGTCTTGGCAG_CIT_Ser446Pro;	CIT_S446	375.6/709.24/574.81/152.87	531.59/662.8/251.28/755.06	475.21	597.2	0.32903	59505	12082	1.1098	0.86646	0.13354	0.26708	0.59849	TRUE	Phosphosite	CIT
CATGGAGGAAGAGCGACTAT_CERT1_Ser377Pro;	CERT1_S377	578.43/194.69/373.41/498.97	685.31/512.5/506.24/791.79	436.19	598.9	0.45647	28812	11057	1.5474	0.93911	0.060887	0.12177	0.41852	TRUE	Phosphosite	CERT1
CATGGAGTCACTGGCTTTGA_SAMSN1_Ser125Pro;	SAMSN1_S125	579.18/418.94/788.19/531.61	566.18/682.51/795.52/466.3	555.39	624.35	0.16856	24649	14196	0.57873	0.71861	0.28139	0.56277	0.81312	TRUE	Phosphosite	SAMSN1
CATGGAGTGGATCCTCGCCA_PDE8B_Ser446Pro;	PDE8B_S446	547.63/783.12/990.68/712.81	322.8/752.33/1540.8/715.27	747.97	733.8	-0.027552	33840	19315	0.10194	0.4594	0.5406	0.9188	0.97315	FALSE	Phosphosite	PDE8B
CATGGATCTCTGACCCCCAT_ZNF326_Ser48Pro;	ZNF326_S48	645.28/843.09/691.3/869.12	796.75/717.01/785.72/1387.7	767.19	791.23	0.044454	12257	19829	0.17071	0.56778	0.43222	0.86445	0.95528	TRUE	Phosphosite	ZNF326
CATGGCAACTCCAGAGCAGG_XRCC6_Ala454Ala;Thr455Ala;	XRCC6_T455	2047.8/2654.4/2545.3/2588.5	2249.3/2542.8/3464/3778.4	2566.9	3003.4	0.2265	92686	69155	1.66	0.95154	0.048459	0.096918	0.37612	TRUE	Phosphosite	XRCC6
CATGGCACTAGGGCTGGCGG_MYO9B_Ser1325Ser;	MYO9B_S1325-psil	150.24/380.69/155.68/294.57	481.64/268.57/96.836/187.75	225.13	228.16	0.019216	13152	5578.9	0.040594	0.51557	0.48443	0.96887	0.9916	TRUE	Phosphositesilent	MYO9B
CATGGCAGTGTATTGGAAGA_CEP120_Ser935Gly;	CEP120_S935	1090/757.91/964.56/839.06	1152.9/1143.3/1195.1/779.55	901.81	1148.1	0.34797	21332	23438	1.6085	0.94614	0.053861	0.10772	0.3958	TRUE	Phosphosite	CEP120
CATGGCCGTTTCTAGTTCGA_Intergenicsite_Intergenicsite	Intergenicsite-96	636.27/548.44/411.52/487.81	789.06/522.36/85.804/452.02	518.12	487.19	-0.088643	9054.1	13212	0.26915	0.39391	0.60609	0.78782	0.92358	FALSE	Intergenicsite	Intergenicsite
CATGGGAGCCCTGAGTTCTG_SHB_Ser388Gly;	SHB_S388	169.77/229.46/192.69/89.317	367.63/491.15/268.44/234.68	181.23	318.04	0.80794	3679	4457.9	2.049	0.9797	0.0203	0.0406	0.24628	TRUE	Phosphosite	SHB
CATGGGAGTTCTCGGTACTT_FYB1_Ser209Pro;	FYB1_S209	907.45/927.4/771.86/1203.2	1234.8/749.04/637.4/1650.9	917.43	991.94	0.11254	34351	23858	0.4824	0.68524	0.31476	0.62952	0.85062	TRUE	Phosphosite	FYB1
CATGGGCATTCTCTGGGAGT_NCOA6_Met1068Thr;	NCOA6_M1068	1367.2/1108.2/943.87/1180	1311.7/998.72/1896.3/2014.2	1144.1	1604	0.48709	30814	29979	2.6561	0.99605	0.0039529	0.0079059	0.098989	TRUE	Phosphosite	NCOA6
CATGGGGAGTCCTCGGCCTC_RAI1_Ser1013Pro;	RAI1_S1013	244.14/385.91/756.62/208.69	349.7/100.2/484.18/348.96	315.02	349.33	0.14868	72121	7897.2	0.38603	0.65019	0.34981	0.69961	0.88459	TRUE	Phosphosite	RAI1
CATGGTAGCCCATAGCGGGG_CHD2_Tyr1753His;	CHD2_Y1753	187.8/86.916/112.13/96.187	11.529/39.423/115.22/334.68	104.16	77.323	-0.42508	2473.4	2514	0.57485	0.2827	0.7173	0.56539	0.81421	FALSE	Phosphosite	CHD2
CATGGTCATAATCAAGCACT_MATR3_Tyr202Tyr;	MATR3_Y202-psil	691.11/631.01/590.06/540.19	627.66/459.12/708.49/1021.4	610.53	668.08	0.12974	4092.9	15657	0.4599	0.67721	0.32279	0.64559	0.85775	TRUE	Phosphositesilent	MATR3
CATGTACCCATTAGTAGACC_Intergenicsite_Intergenicsite	Intergenicsite-97	820.31/959.56/950.4/644.11	1018.4/604.49/523.4/954.03	885.36	779.26	-0.18394	24056	22996	0.69966	0.24207	0.75793	0.48414	0.76646	FALSE	Intergenicsite	Intergenicsite
CATGTCACCTCCTATTAGCA_HACL1_Ser192Ser;	HACL1_S192-psil	332.78/460.66/378.86/207.83	133.22/275.14/273.35/311.21	355.82	274.24	-0.37448	11317	8957.2	0.86218	0.19429	0.80571	0.38859	0.69975	FALSE	Phosphositesilent	HACL1
CATGTCACTCTCTGAAGGAC_PSIP1_Ser208Ser;	PSIP1_S208-psil	851.11/677.95/685.86/565.96	394.53/942.05/1609.4/693.84	681.9	817.95	0.26209	14036	17553	1.0268	0.84775	0.15225	0.3045	0.63321	TRUE	Phosphositesilent	PSIP1
CATGTCAGCTCCTTCTGACC_HECTD4_Ser1527Ser;	HECTD4_S1527-psil	833.84/690.12/1035.3/731.71	1059.3/897.7/1502.8/1079.5	782.77	1069.4	0.4497	25860	20246	2.0147	0.97803	0.021968	0.043935	0.25591	TRUE	Phosphositesilent	HECTD4
CATGTCAGGAGGAGAGTTTC_MED1_Ser1347Ser;	MED1_S1347-psil	241.89/325.94/109.96/188.08	215.2/257.07/169.16/167.34	214.98	192.18	-0.16099	8263	5319.2	0.31533	0.37626	0.62374	0.75251	0.90792	FALSE	Phosphositesilent	MED1
CATGTCATTTGAGGAGCTGT_RRP36_Ser49Ser;	RRP36_S49-psil	691.11/682.29/912.3/962.73	771.13/895.24/976.94/840.77	801.7	868	0.11449	21550	20752	0.46023	0.67733	0.32267	0.64535	0.85775	TRUE	Phosphositesilent	RRP36
CATGTGGAGATCCTCGTTGC_N4BP2_Ser843Ser;	N4BP2_S843-psil	225.36/232.07/130.64/249.91	143.47/162.62/129.93/381.61	228.71	153.04	-0.5765	3363.5	5670.9	1.009	0.15648	0.84352	0.31296	0.63852	FALSE	Phosphositesilent	N4BP2
CATTAAGATACTGATGGCAC_LDHA_Leu40Pro;Ile39Thr;	LDHA_Y39	438.7/513.68/423.49/471.49	289.49/364.66/670.5/912.2	455.1	517.58	0.18523	1656	11553	0.58132	0.71949	0.28051	0.56103	0.81216	TRUE	Phosphosite	LDHA
CATTACCGGTAGGAGCCCAG_PTPRJ_Exon13:+2;	PTPRJ_TCRgenesplicesite	736.93/993.45/970/911.2	804.44/435.3/1636.4/1459.1	940.6	1131.8	0.26667	15334	24481	1.2218	0.88911	0.11089	0.22178	0.55017	TRUE	TCRgenesplicesite	PTPRJ
CATTACCTGGTTGTCAAGCA_PSMB1_Exon5:+2;	PSMB1_TCRgenesplicesite	2614.9/2685.7/2107.7/2405.5	1150.3/896.06/1751.6/1394.8	2510.2	1272.6	-0.97953	71597	67577	4.7611	9.63e-07	1	1.93e-06	0.00023346	FALSE	TCRgenesplicesite	PSMB1
CATTACTCTTGCTTTGAGAT_PHF14_Ser298Ser;	PHF14_S298-psil	592.7/1143.8/1492.6/778.94	741.67/988.04/1133.8/1553	961.38	1060.9	0.14202	162000	25041	0.62916	0.73538	0.26462	0.52925	0.79719	TRUE	Phosphositesilent	PHF14
CATTAGCCCCCCTACACCTC_PRPF3_Ser164Gly;	PRPF3_S164	673.83/602.33/821.94/561.66	439.37/577.39/402.05/395.9	638.08	420.71	-0.59975	14067	16388	1.698	0.044752	0.95525	0.089504	0.36187	FALSE	Phosphosite	PRPF3
CATTAGTGCGGCGGCGACGG_BAHD1_Thr588Thr;	BAHD1_T588-psil	123.95/75.617/74.029/59.258	307.43/4.9279/7.3546/6.1221	74.823	6.7384	-3.2925	885.62	1785.6	2.1478	0.015866	0.98413	0.031733	0.21574	FALSE	Phosphositesilent	BAHD1
CATTAGTGGAATCAGCAGCC_STAG2_Ser1061Gly;	STAG2_S1061	563.4/538.88/711.99/637.24	425.27/720.3/353.02/1141.8	600.32	572.79	-0.067625	6323.3	15386	0.22199	0.41216	0.58784	0.82432	0.93976	FALSE	Phosphosite	STAG2
CATTCAGAACTAGCCCGGGA_AKAP11_Ser1113Pro;	AKAP11_S1113	2011/1432.4/1666.7/2490.6	2403.1/2335.8/2148.8/3138.6	1838.9	2369.4	0.36556	216000	48976	2.3975	0.99175	0.0082535	0.016507	0.15339	TRUE	Phosphosite	AKAP11
CATTCAGTTGGGCACTCCTC_EIF2B4_Gln83Arg;	EIF2B4_T83	609.98/846.56/1069.1/793.54	605.89/1076.7/2282.4/638.74	820.05	857.74	0.064752	35849	21244	0.25859	0.60203	0.39797	0.79595	0.92724	TRUE	Phosphosite	EIF2B4
CATTCCACGCCGGTGCCTGA_MED13L_Thr763Ala;	MED13L_T763	247.9/381.56/246.04/427.69	216.48/224.22/218.19/580.58	314.73	221.2	-0.50681	8803.8	7889.6	1.0537	0.14601	0.85399	0.29203	0.62105	FALSE	Phosphosite	MED13L
CATTCCGATTCCGCATCTGT_NAP1L4_Ser121Pro;	NAP1L4_S121	385.37/479.78/355.99/470.63	481.64/754.79/274.57/502.01	428	491.83	0.2001	3833.5	10843	0.61296	0.73004	0.26996	0.53991	0.80297	TRUE	Phosphosite	NAP1L4
CATTGAGAGCGATGAGGAAG_HDAC4_Glu564Gly;Ser565Gly;	HDAC4_S565	1082.5/1080.4/1147.5/1197.2	1192.6/974.08/1478.3/729.55	1115	1083.3	-0.041503	3355.7	29190	0.18523	0.42652	0.57348	0.85305	0.95116	FALSE	Phosphosite	HDAC4
CATTGAGCCCCCAGGTGGTC_SMCR8_Ser498Gly;	SMCR8_S498	255.41/151.23/241.68/163.17	432.96/334.28/294.18/389.78	202.43	362.03	0.83555	2836.6	4998.2	2.2574	0.98798	0.012016	0.024031	0.18766	TRUE	Phosphosite	SMCR8
CATTGCTACTTTGAGAGTCT_BMP2K_Ser1031Ser;	BMP2K_S1031-psil	310.25/191.22/250.39/249.06	771.13/440.23/145.87/85.71	249.72	293.05	0.22994	2362.4	6210.5	0.54972	0.70852	0.29148	0.58296	0.82427	TRUE	Phosphositesilent	BMP2K
CATTGGAAGGACCTCCAGAA_PTBP3_Ser169Pro;Pro168Pro;	PTBP3_S169	926.23/886.55/1075.6/1035.7	1022.2/829.53/538.11/1742.8	980.98	925.86	-0.083339	7955.1	25569	0.34469	0.36516	0.63484	0.73033	0.89664	FALSE	Phosphosite	PTBP3
CATTGGAGTGTTGCTTCGAG_UBR4_Thr2724Thr;	UBR4_T2724-psil	489.03/621.45/750.09/876.85	411.18/759.72/194.9/524.46	685.77	467.82	-0.55078	27830	17656	1.6402	0.05048	0.94952	0.10096	0.38426	FALSE	Phosphositesilent	UBR4
CATTGTACAGGCCTTCCTGA_CD247_Tyr111His;	CD247_Y111	551.38/391.12/252.57/477.5	94.79/101.84/154.45/449.98	434.31	128.15	-1.7531	16822	11008	2.9212	0.0017435	0.99826	0.0034869	0.059125	FALSE	Phosphosite	CD247
CATTGTCAGAAGTGCTCGTT_USP34_Ser3386Ser;	USP34_S3386-psil	224.61/163.4/268.9/124.53	192.14/140.45/129.93/317.33	194.01	166.29	-0.22114	4103.2	4783.3	0.40519	0.34267	0.65733	0.68534	0.8781	FALSE	Phosphositesilent	USP34
CATTTACCTCTATAAGGCAC_TSG101_Essentialsplicesite	TSG101_Essentialsplicesite	1425/1510.6/872.02/1871.4	1055.5/875.52/991.65/996.89	1467.8	994.27	-0.5615	174000	38792	2.4043	0.0081009	0.9919	0.016202	0.15177	FALSE	Essentialsplicesite	TSG101
CATTTAGGTCGCGACGCCGA_Non-targetingcontrol_Non-targetingcontrol	Non-targetingcontrol-76	1123.1/1347.2/923.19/946.41	1090.1/1370.8/1251.5/847.91	1034.7	1170.8	0.17808	41894	27020	0.82778	0.7961	0.2039	0.4078	0.71414	TRUE	Non-targetingcontrol	Non-targetingcontrol
CATTTGAACTGCTTCGTGGA_FOXO4_Ser262Pro;Ser261Ser;	FOXO4_S262	680.59/767.47/584.61/615.77	361.23/482.93/882.55/384.67	648.18	433.8	-0.57825	6790.7	16656	1.6611	0.048349	0.95165	0.096699	0.37565	FALSE	Phosphosite	FOXO4
CCAAAACCCCCCAGCAGCTG_UBTF_Lys200Arg;Thr201Ala;	UBTF_T201	3995.7/4437.1/4355.7/4535.4	4224.6/5059.3/4089.2/5396.7	4396.4	4641.9	0.078385	61076	121000	0.70685	0.76017	0.23983	0.47966	0.76382	TRUE	Phosphosite	UBTF
CCAAAGAAGCCTGTCCAGTT_CCDC91_Gln412Gln;Arg413Gly;Ser414Gly;	CCDC91_S414	707.63/975.2/633.6/740.3	860.8/760.54/413.08/690.78	723.97	725.66	0.0033677	23939	18674	0.012398	0.50495	0.49505	0.99011	0.99759	TRUE	Phosphosite	CCDC91
CCAAAGCCCGGGGAAGCACA_RNF213_Gln2272Gln;Ser2273Gly;	RNF213_S2273	761.72/778.77/910.12/793.54	1073.4/657.05/1506.5/954.03	786.16	1013.7	0.36638	5358	20336	1.5959	0.94474	0.05526	0.11052	0.39986	TRUE	Phosphosite	RNF213
CCAAAGGCTTTACAAACAAC_NUP98_Lys546Gly;	NUP98_T546	1310.9/810.06/484.46/1054.6	910.75/854.17/752.62/605.07	932.34	803.4	-0.2145	125000	24259	0.82788	0.20387	0.79613	0.40774	0.71414	FALSE	Phosphosite	NUP98
CCAAATTCGCGATCGACGTC_Non-targetingcontrol_Non-targetingcontrol	Non-targetingcontrol-77	126.2/559.74/599.85/276.54	307.43/253.79/219.41/362.23	418.14	280.61	-0.57374	52783	10584	1.3369	0.09062	0.90938	0.18124	0.5046	FALSE	Non-targetingcontrol	Non-targetingcontrol
CCAACAACTTTGAACACTGC_ZBTB24_Thr138Ala;Thr139Ala;	ZBTB24_T139	1272.5/1104.7/1005.9/1046	1049.1/719.47/794.3/1103	1075.4	921.7	-0.22224	15140	28118	0.91643	0.17972	0.82028	0.35944	0.67549	FALSE	Phosphosite	ZBTB24
CCAACACACCAAATGTTCGC_CENPC_Asn733Ser;Thr734Ala;	CENPC_T734	347.06/301.6/332.04/340.09	75.576/101.02/346.89/151.01	336.07	126.02	-1.408	447.04	8443.4	2.2903	0.011003	0.989	0.022006	0.17863	FALSE	Phosphosite	CENPC
CCAACACCAGAGCCTGGGGT_MDC1_Thr966Ala;	MDC1_T966	509.32/507.59/657.55/564.24	204.95/501.82/512.37/700.98	536.78	507.1	-0.081904	5649	13705	0.25353	0.39993	0.60007	0.79986	0.92915	FALSE	Phosphosite	MDC1
CCAACAGAATATGGCCGGTC_CBL_Val554Ala;Ser553Pro;	CBL_S553	276.44/405.03/272.17/358.98	140.9/156.87/315.02/257.13	317.71	207	-0.61567	4368.4	7966.9	1.2413	0.10725	0.89275	0.2145	0.54298	FALSE	Phosphosite	CBL
CCAACCCAGTAGTGGAGATG_GPATCH8_Gln812Gln;Ser814Gly;	GPATCH8_S814	1062.2/1060.4/988.51/1265	2268.6/988.04/1254/732.61	1061.3	1121	0.078899	15603	27738	0.35854	0.64003	0.35997	0.71994	0.89267	TRUE	Phosphosite	GPATCH8
CCAACCCTAAGAGTGGGAGA_DNAJC6_Thr572Ala;	DNAJC6_T572	1607.6/1326.3/1514.3/1539.9	1498.7/1405.3/2036/2017.2	1527.1	1758	0.203	15701	40414	1.1485	0.87462	0.12538	0.25077	0.58175	TRUE	Phosphosite	DNAJC6
CCAACCTAGAGAGAGAAAGA_NOMO1_Val1038Ala;Exon27:-3;	NOMO1_S1038	1029.1/1160.3/943.87/784.95	999.14/955.19/1046.8/839.75	986.51	977.17	-0.013718	24825	25719	0.058273	0.47677	0.52323	0.95353	0.98829	FALSE	Phosphosite	NOMO1
CCAACCTCGTCCACCCGCCC_GCN1_Essentialsplicesite	GCN1_Essentialsplicesite	458.99/466.74/783.84/409.65	388.13/91.988/128.71/106.12	462.86	117.41	-1.9699	35296	11757	3.1899	0.00071172	0.99929	0.0014234	0.033165	FALSE	Essentialsplicesite	GCN1
CCAACCTGGCAAAACAGAAT_SF3B3_Essentialsplicesite	SF3B3_Essentialsplicesite	1039.7/1016.9/1279.2/1044.3	248.5/140.45/585.92/875.46	1042	417.21	-1.3184	18966	27216	3.7872	7.62e-05	0.99992	0.00015237	0.0067922	FALSE	Essentialsplicesite	SF3B3
CCAACCTTGGAGCCGCCTCC_KMT2D_Thr4350Ala;	KMT2D_T4350	315.51/333.76/239.51/221.57	356.1/256.25/319.93/171.42	277.51	288.09	0.053802	3060.2	6926.5	0.12715	0.5504	0.4496	0.8992	0.96645	TRUE	Phosphosite	KMT2D
CCAACCTTTGTTCATATACT_FYN_Exon10:+2;	FYN_TCRgenesplicesite	510.07/633.62/735.94/423.39	596.92/361.38/451.08/667.31	571.84	524	-0.12582	18865	14632	0.39551	0.34623	0.65377	0.69247	0.88238	FALSE	TCRgenesplicesite	FYN
CCAACGCTGGGCTTGCTTGG_ITPKB_Thr449Ala;	ITPKB_T449	277.19/212.08/126.29/69.564	163.96/431.19/273.35/68.364	169.18	218.65	0.36817	8423.5	4151.7	0.76782	0.77774	0.22226	0.44451	0.74047	TRUE	Phosphosite	ITPKB
CCAACTCACCGGATCCCCGC_SHC1_Exon6:+6;Exon6:+2;	SHC1_TCRgenesplicesite	256.16/321.59/298.29/286.84	84.543/76.383/164.25/75.506	292.57	80.463	-1.8495	744.45	7315.7	2.4971	0.0062614	0.99374	0.012523	0.12863	FALSE	TCRgenesplicesite	SHC1
CCAACTCCACCTACTAAGAC_CASC3_Thr443Ala;	CASC3_T443	552.89/540.62/616.18/849.37	631.51/826.25/741.59/592.83	584.54	686.55	0.23171	24689	14968	0.83384	0.79781	0.20219	0.40437	0.71135	TRUE	Phosphosite	CASC3
CCAACTCCTGAAGTTCACAA_ZC3H11A_Thr185Ala;	ZC3H11A_T185	1324.4/884.81/474.66/561.66	1434.7/547/714.62/513.24	723.24	630.81	-0.19697	158000	18655	0.6767	0.2493	0.7507	0.4986	0.77639	FALSE	Phosphosite	ZC3H11A
CCAAGAAGCAGGTAAGAGGC_PHC2_Lys713Arg;Lys714Gly;	PHC2_S713	342.55/212.08/506.23/158.02	279.25/465.69/335.86/337.74	277.31	336.8	0.27946	25048	6921.5	0.71502	0.7626	0.2374	0.4748	0.76021	TRUE	Phosphosite	PHC2
CCAAGAGAAGAAGCTCGTGG_PKN2_Leu584Pro;Ser583Pro;	PKN2_S583	963.79/896.11/1259.6/1119.9	1129.8/1888.2/1081.1/685.68	1041.8	1105.5	0.085432	26945	27212	0.38566	0.65013	0.34987	0.69975	0.88464	TRUE	Phosphosite	PKN2
CCAAGAGAAGAGCGGGCGGC_ZC3HAV1_Leu388Pro;Ser387Pro;	ZC3HAV1_S387	150.99/74.748/170.92/128.82	557.21/87.881/218.19/255.09	139.91	236.64	0.75402	1817.8	3411	1.6562	0.95075	0.049246	0.098492	0.37935	TRUE	Phosphosite	ZC3HAV1
CCAAGAGTCCAAACAGAGAG_NCOR1_Lys998Arg;Ser999Gly;	NCOR1_S999	2588.6/2781.3/2223.1/2299.9	2103.3/1934.2/2348.6/2864.1	2444.3	2225.9	-0.13493	68076	65741	0.85152	0.19724	0.80276	0.39448	0.70513	FALSE	Phosphosite	NCOR1
CCAAGATGTTCCGCTGGAGC_ASF1B_Leu140Leu;Ile139Thr;	ASF1B_S139	778.25/978.68/550.86/444.86	535.44/626.67/636.17/1319.3	664.56	631.42	-0.073678	57596	17092	0.25346	0.39996	0.60004	0.79991	0.92915	FALSE	Phosphosite	ASF1B
CCAAGCACCGTTCCAGGAAC_SMG1_Ser3576Gly;Thr3577Ala;	SMG1_T3577	563.4/553.66/361.44/741.16	253.63/641.45/744.04/1055	558.53	692.75	0.31019	24082	14279	1.1232	0.86932	0.13068	0.26136	0.59161	TRUE	Phosphosite	SMG1
CCAAGCAGTGACCAGGAAGA_AMFR_Ser522Gly;Ser523Gly;	AMFR_S523	332.03/538.88/407.16/647.54	334.33/597.92/253.73/297.94	473.02	316.14	-0.57985	19671	12024	1.4308	0.07625	0.92375	0.1525	0.46718	FALSE	Phosphosite	AMFR
CCAAGCCTAGGACAAAAGCC_ENSA_Ser43Gly;	ENSA_S43	320.01/391.99/414.78/404.5	20.495/240.65/148.32/233.66	398.25	190.99	-1.0563	2157.4	10064	2.0667	0.019381	0.98062	0.038761	0.23984	FALSE	Phosphosite	ENSA
CCAAGCCTGCCTGGAGACAT_MAP1A_Ser2323Gly;	MAP1A_S2323	501.05/166.01/318.98/427.69	235.69/297.32/166.7/402.02	373.33	266.51	-0.48476	21735	9413.6	1.1013	0.13539	0.86461	0.27077	0.60123	FALSE	Phosphosite	MAP1A
CCAAGCGACTAGCCATGCTG_ZFYVE19_Lys331Arg;Arg332Arg;	ZFYVE19_S331	449.22/536.27/297.21/513.57	527.75/340.03/663.14/427.53	481.4	477.64	-0.011276	13003	12245	0.033949	0.48646	0.51354	0.97292	0.99306	FALSE	Phosphosite	ZFYVE19
CCAAGCGTTGAGAGTTTGCC_TBC1D5_Ser541Gly;	TBC1D5_S541	393.63/290.3/309.18/267.95	23.057/327.71/126.25/68.364	299.74	97.309	-1.6131	3334.8	7501.2	2.3477	0.0094455	0.99055	0.018891	0.16638	FALSE	Phosphosite	TBC1D5
CCAAGGAGCGAGGAGTCCCA_L3MBTL2_Leu80Leu;Ser79Pro;	L3MBTL2_S79	1144.8/1106.4/947.14/1249.6	1079.8/969.15/1228.2/1204	1125.6	1141.9	0.020709	15986	29479	0.094871	0.53779	0.46221	0.92442	0.97658	TRUE	Phosphosite	L3MBTL2
CCAAGGATAGCCATGGCCCG_SZT2_Leu2895Pro;Ile2894Thr;	SZT2_S2895	327.53/384.17/524.74/241.33	25.619/455.83/109.09/510.18	355.85	282.46	-0.33215	14414	8957.9	0.77559	0.219	0.781	0.43799	0.73602	FALSE	Phosphosite	SZT2
CCAAGGATTTCTGTGGCGGG_UBA1_Leu306Leu;Ser305Pro;	UBA1_S305	241.89/238.15/463.77/279.97	397.09/197.12/790.62/326.51	260.93	361.8	0.47001	14130	6499	1.2513	0.89452	0.10548	0.21096	0.53785	TRUE	Phosphosite	UBA1
CCAAGGCGCGCTTCCAGGTG_ARVCF_Lys846Arg;	ARVCF_S846	510.82/791.81/971.09/578.84	1255.3/760.54/2256.6/424.47	685.32	1007.9	0.55587	44930	17644	2.4287	0.99242	0.0075763	0.015153	0.1453	TRUE	Phosphosite	ARVCF
CCAAGTATGAGCCCCAGCCA_RANBP9_Ser485Gly;Met486Val;	RANBP9_S485	127.7/53.019/157.86/249.06	331.77/128.95/51.482/16.326	142.78	90.215	-0.65653	6602	3483.5	0.91465	0.18019	0.81981	0.36038	0.67582	FALSE	Phosphosite	RANBP9
CCAAGTCCAAGATCCCTGCA_ACLY_Ser481Gly;	ACLY_S481	607.72/420.67/782.75/451.74	867.2/188.9/904.62/169.38	529.73	528.05	-0.0045671	29359	13518	0.014431	0.49424	0.50576	0.98849	0.99704	FALSE	Phosphosite	ACLY
CCAAGTCCAGGTCAGGAAGC_CPEB4_Ser99Gly;	CPEB4_S99	326.02/351.14/182.9/258.5	1078.6/452.55/291.73/77.547	292.26	372.14	0.34752	5902.5	7307.8	0.93439	0.82489	0.17511	0.35021	0.66799	TRUE	Phosphosite	CPEB4
CCAAGTCCAGTGAAAGGCAA_NUCKS1_Ser181Gly;	NUCKS1_S181	673.83/839.61/532.36/665.58	553.37/980.65/1066.4/434.67	669.71	767.01	0.19545	15922	17229	0.74134	0.77076	0.22924	0.45849	0.7509	TRUE	Phosphosite	NUCKS1
CCAAGTGACGAGGATGAATC_KIDINS220_Ser1521Gly;Asp1522Gly;	KIDINS220_S1521	948.02/900.45/844.8/896.6	841.58/1048.8/638.63/789.75	898.53	815.67	-0.13942	1781	23350	0.54224	0.29383	0.70617	0.58765	0.82715	FALSE	Phosphosite	KIDINS220
CCAATACCAAATCCATTTGG_ZC3HAV1_Tyr610His;	ZC3HAV1_S610	917.22/712.71/468.13/513.57	696.84/663.62/616.56/505.08	613.14	640.09	0.061963	44441	15726	0.21492	0.58509	0.41491	0.82983	0.94205	TRUE	Phosphosite	ZC3HAV1
CCAATAGTCATGACAAAGTA_SCAPER_Asn9Ser;Ser10Gly;	SCAPER_S10	1268/969.99/501.87/663	640.47/700.58/213.28/418.35	816.49	529.41	-0.6241	117000	21148	1.9741	0.024184	0.97582	0.048369	0.2698	FALSE	Phosphosite	SCAPER
CCAATGGGTAATATGAGGTC_UBR4_Met2726Val;	UBR4_M2726	498.8/551.92/867.67/663	184.46/422.16/351.8/454.06	607.46	386.98	-0.6492	28561	15575	1.7667	0.038639	0.96136	0.077278	0.33871	FALSE	Phosphosite	UBR4
CCAATTAGATCGATCGCGCG_Non-targetingcontrol_Non-targetingcontrol	Non-targetingcontrol-78	366.59/531.06/269.99/127.96	384.28/422.98/408.18/655.07	318.29	415.58	0.38373	28720	7981.8	1.089	0.8619	0.1381	0.27621	0.60647	TRUE	Non-targetingcontrol	Non-targetingcontrol
CCACAAGATGCAAATCAGAA_SSH2_Gln514Arg;Asp515Gly;	SSH2_S514	868.39/931.74/876.38/853.66	763.44/1270.6/1175.5/495.89	872.38	969.48	0.15208	1302	22647	0.64519	0.7406	0.2594	0.5188	0.78919	TRUE	Phosphosite	SSH2
CCACACCCCACCCAGCAGGA_SLCO4A1_Thr27Ala;	SLCO4A1_T27	405.65/305.08/276.52/359.84	236.98/525.64/638.63/230.6	332.46	381.31	0.19723	3328.6	8349.7	0.5346	0.7035	0.2965	0.59301	0.83107	TRUE	Phosphosite	SLCO4A1
CCACACCCCCTCAGCCTGCC_SH3BP1_Thr626Thr;	SH3BP1_T626-psil	401.14/464.13/459.42/608.04	545.68/344.95/416.76/302.02	461.77	380.86	-0.27728	8360.2	11729	0.74718	0.22748	0.77252	0.45495	0.74814	FALSE	Phosphositesilent	SH3BP1
CCACACCGGGAGGTGAGCGC_EIF4EBP2_Thr46Thr;	EIF4EBP2_T46-psil	287.71/354.62/334.22/275.68	768.57/438.58/145.87/411.2	310.97	424.89	0.4491	1410.7	7792	1.2906	0.90156	0.098436	0.19687	0.5222	TRUE	Phosphositesilent	EIF4EBP2
CCACACCTTCCCCTGCCTCA_CDR2L_Thr157Ala;	CDR2L_T157	885.67/853.52/962.38/1053.8	1009.4/1421.7/1092.2/523.44	924.02	1050.8	0.18526	8248.5	24035	0.81756	0.7932	0.2068	0.41361	0.71806	TRUE	Phosphosite	CDR2L
CCACACCTTGAAGGCCAGGG_PSMB5_Exon1:+2;	PSMB5_TCRgenesplicesite	905.2/744/759.89/778.08	137.06/183.98/269.67/285.7	768.99	226.82	-1.7569	6448.1	19877	3.8456	6.01e-05	0.99994	0.00012024	0.005665	FALSE	TCRgenesplicesite	PSMB5
CCACACTTGTGCTTCCAGCA_SEC16A_Ser963Ser;	SEC16A_S963-psil	893.18/1009.1/719.61/845.93	639.19/762.18/247.61/531.6	869.56	585.4	-0.57006	14358	22571	1.8914	0.029287	0.97071	0.058573	0.29513	FALSE	Phosphositesilent	SEC16A
CCACAGAATCATGGCGGAAC_GPBP1L1_Ser76Pro;Asp75Asp;	GPBP1L1_S76	988.58/1368.1/980.89/997.08	1401.4/1282.9/905.84/1255	992.83	1269	0.35371	46992	25889	1.7162	0.95693	0.043065	0.08613	0.35487	TRUE	Phosphosite	GPBP1L1
CCACAGAGGAAGGTTCCTGG_CEP68_Ser238Pro;	CEP68_S238	636.27/559.74/446.35/640.67	576.43/717.01/479.28/721.39	598.01	646.72	0.1128	9249.2	15324	0.39351	0.65303	0.34697	0.69394	0.88281	TRUE	Phosphosite	CEP68
CCACAGCAGCCTGACGCGTG_ZAP70_Ser166Gly;Ser167Gly;	ZAP70_S167	198.32/219.03/357.08/88.458	207.51/42.709/218.19/970.36	208.67	212.85	0.028457	12230	5157.8	0.058159	0.52231	0.47769	0.95537	0.98867	TRUE	Phosphosite	ZAP70
CCACAGCCCAGGTGACCTGA_MICAL1_Ser617Gly;	MICAL1_S617	1265/883.94/930.81/1034	1917.6/1926.8/1343.4/906.07	982.41	1630.5	0.73034	31632	25608	4.05	0.99997	2.56e-05	5.12e-05	0.0030845	TRUE	Phosphosite	MICAL1
CCACAGCCCCCCCTCGACGC_LMNB2_Ser541Gly;	LMNB2_S541	335.79/487.6/240.59/316.9	247.22/462.4/311.35/181.62	326.35	279.28	-0.22392	11178	8190.9	0.5203	0.30143	0.69857	0.60285	0.83619	FALSE	Phosphosite	LMNB2
CCACAGCCCCCCGACACCCA_TRMT1_Ser625Gly;	TRMT1_S625	189.3/163.4/229.71/355.55	295.9/508.4/109.09/218.36	209.51	257.13	0.29422	8090.1	5179.1	0.66172	0.74547	0.25453	0.50906	0.78272	TRUE	Phosphosite	TRMT1
CCACAGCCCCGAGGGCTCCA_PEX14_Ser282Gly;	PEX14_S282	57.843/77.355/57.699/218.14	67.89/300.6/245.15/166.32	67.599	205.74	1.5915	7650.2	1607.6	3.4453	0.9997	0.00029897	0.00059794	0.018134	TRUE	Phosphosite	PEX14
CCACAGTCCACGTAGTCAAA_SMARCAL1_Ser112Gly;	SMARCAL1_S112	800.78/746.61/639.05/603.75	1542.3/543.71/790.62/867.3	692.83	828.96	0.25846	8458.4	17844	1.0191	0.84592	0.15408	0.30816	0.6357	TRUE	Phosphosite	SMARCAL1
CCACAGTCTCATCCAAGCGC_ARHGAP25_Thr165Thr;	ARHGAP25_S165-psil	423.68/305.95/506.23/420.82	147.31/329.35/273.35/495.89	422.25	301.35	-0.4853	6861.1	10692	1.1693	0.12114	0.87886	0.24227	0.57454	FALSE	Phosphositesilent	ARHGAP25
CCACATGAAGAAGTCAGAGT_DBN1_Met271Val;Lys272Glu;	DBN1_S272	1972.7/2058.2/1206.2/1706.5	3221.6/1744.5/1457.4/2029.5	1839.6	1887	0.036698	161000	48996	0.21423	0.58482	0.41518	0.83037	0.94208	TRUE	Phosphosite	DBN1
CCACATGGCACAACAGTGTT_USP32_Cys1049Arg;	USP32_S1049	348.56/258.14/442/259.36	354.82/353.99/139.74/412.22	303.96	354.41	0.22084	8377.3	7610.5	0.57825	0.71838	0.28162	0.56324	0.81344	TRUE	Phosphosite	USP32
CCACCACCCCTCGGAGGGGA_SPEN_Thr1947Ala;	SPEN_T1947	472.51/530.19/360.35/376.16	798.03/190.55/573.66/636.7	424.33	605.18	0.51115	6647	10747	1.7445	0.95946	0.040536	0.081072	0.34581	TRUE	Phosphosite	SPEN
CCACCACCTTTATCACATGA_SRSF6_Ser86Ser;	SRSF6_S86-psil	881.16/743.13/708.72/1016.8	853.11/382.73/495.21/1288.7	812.15	674.16	-0.26829	20707	21032	0.95148	0.17068	0.82932	0.34136	0.66239	FALSE	Phosphositesilent	SRSF6
CCACCAGAGGTGGGTGCAGT_METTL3_Ser58Pro;	METTL3_S58	144.23/123.42/126.29/142.56	8.9666/187.26/52.708/80.608	134.42	66.658	-1.0012	116.58	3272.9	1.2279	0.10974	0.89026	0.21948	0.54742	FALSE	Phosphosite	METTL3
CCACCAGAGTCTGGCACTGA_FANCD2_Pro1434Pro;Glu1435Gly;	FANCD2_S1435	800.78/934.35/1250.9/873.41	730.14/742.47/695.01/1624.4	903.88	736.31	-0.29547	44297	23494	1.0933	0.13713	0.86287	0.27427	0.60409	FALSE	Phosphosite	FANCD2
CCACCAGCACAAATCGAAGC_MARK2_Ser478Gly;	MARK2_S478	463.49/513.68/612.92/380.45	710.93/134.7/156.9/277.54	488.58	217.22	-1.1658	9470.1	12434	2.4339	0.0074684	0.99253	0.014937	0.14406	FALSE	Phosphosite	MARK2
CCACCATCACATCCTGAGAG_LDB1_Met302Thr;	LDB1_S302	1388.2/1274.2/1027.7/1739.1	1114.4/1172.8/1269.9/1783.6	1331.2	1221.4	-0.12414	88330	35064	0.58658	0.27874	0.72126	0.55748	0.81039	FALSE	Phosphosite	LDB1
CCACCATGATGGGAAGCACC_SLC1A5_Met1Thr;	SLC1A5_M1	1189.9/921.31/878.55/1186.9	707.08/1340.4/958.55/1405	1054.1	1149.5	0.12485	28174	27543	0.57468	0.71725	0.28275	0.56551	0.81421	TRUE	Phosphosite	SLC1A5
CCACCCACCTCCCCAAGACC_SRP72_Thr624Ala;	SRP72_T624	828.58/1240.3/895.97/851.94	1430.8/891.95/997.78/616.29	873.96	944.86	0.11242	45744	22690	0.47073	0.68108	0.31892	0.63783	0.85396	TRUE	Phosphosite	SRP72
CCACCCGACCTGTGAGCCGC_CIZ1_Arg842Arg;	CIZ1_T842-psil	495.04/419.81/323.33/177.77	275.4/682.51/143.42/195.91	371.57	235.66	-0.65472	19152	9367.6	1.4046	0.080063	0.91994	0.16013	0.47816	FALSE	Phosphositesilent	CIZ1
CCACCGGAGAGAGATGTAGG_PLEKHG2_Ser90Ser;	PLEKHG2_S90-psil	308.74/191.22/353.82/192.37	555.93/291.57/866.62/187.75	250.56	423.75	0.75571	6984.9	6232	2.1939	0.98587	0.014134	0.028267	0.20336	TRUE	Phosphositesilent	PLEKHG2
CCACCTACACCTCCATTCAA_PAG1_Tyr341Cys;	PAG1_Y341	434.2/673.6/598.77/612.33	447.05/573.28/370.18/382.63	605.55	414.84	-0.54459	11362	15524	1.5306	0.062934	0.93707	0.12587	0.42493	FALSE	Phosphosite	PAG1
CCACGACTGCGACTTAGGGA_DTX1_Ser189Pro;	DTX1_S189	141.23/105.17/103.42/119.37	425.27/85.417/127.48/7.1425	112.27	106.45	-0.076144	339.19	2716.7	0.13354	0.44688	0.55312	0.89376	0.96473	FALSE	Phosphosite	DTX1
CCACGAGAAATGATGGAGTC_GPHN_Ser283Pro;	GPHN_S283	757.21/723.14/864.4/786.67	717.33/807.36/940.17/383.65	771.94	762.34	-0.018031	3787.9	19956	0.067959	0.47291	0.52709	0.94582	0.98557	FALSE	Phosphosite	GPHN
CCACGATAAGATCCAAGCAC_CKAP2_Tyr178His;	CKAP2_S178	1083.2/935.22/462.68/996.22	1688.3/627.49/414.31/399.98	965.72	520.9	-0.88933	89573	25158	2.8045	0.0025201	0.99748	0.0050402	0.073715	FALSE	Phosphosite	CKAP2
CCACGGAGCCCCGAGCATAA_DDHD1_Ser11Gly;	DDHD1_S11	349.31/287.69/463.77/260.22	302.3/344.13/203.48/479.57	318.5	323.22	0.021141	8799.4	7987.4	0.052774	0.52096	0.47904	0.95809	0.98949	TRUE	Phosphosite	DDHD1
CCACGGAGCCCGGGCGCCCC_DTX1_Ser279Gly;	DTX1_S279	219.35/346.8/224.26/263.66	108.88/247.22/296.64/191.83	243.96	219.52	-0.15163	3985.5	6062.3	0.3153	0.37627	0.62373	0.75254	0.90792	FALSE	Phosphosite	DTX1
CCACGGAGGGCACCCGGAGC_GOLGA4_Ser71Pro;	GOLGA4_S71	202.07/27.813/120.84/180.35	307.43/534.68/305.22/18.366	150.6	306.32	1.0195	6498.8	3680.9	2.5667	0.99483	0.0051666	0.010333	0.11563	TRUE	Phosphosite	GOLGA4
CCACGGAGTGCCGGGGGTTC_ETV6_Ser284Pro;	ETV6_S284	267.43/185.13/151.32/101.34	7.6857/180.69/8.5804/46.936	168.23	27.758	-2.5569	4962.1	4127.5	2.3256	0.01002	0.98998	0.02004	0.17138	FALSE	Phosphosite	ETV6
CCACGGGACTCTTAGGGCTG_PPP1R12C_Ser407Ser;	PPP1R12C_S407-psil	775.24/738.79/595.5/667.3	648.16/987.22/590.82/897.91	703.04	773.04	0.13674	6444.6	18116	0.52002	0.69847	0.30153	0.60305	0.83624	TRUE	Phosphositesilent	PPP1R12C
CCACGTAGCCGAAGTCCACC_SEPTIN9_Tyr278His;	SEPTIN9_Y278	643.03/798.76/633.6/1023.7	1368.1/1326.4/530.76/628.54	720.9	977.48	0.43876	37146	18592	1.8818	0.97007	0.029934	0.059867	0.29871	TRUE	Phosphosite	SEPTIN9
CCACGTCATTGTGAGCACCA_ADD1_Ile586Val;	ADD1_S586	2991.3/2628.3/2157.7/2482	3087.1/3329.6/2819.3/2993.7	2555.2	3040.4	0.25076	120000	68828	1.8496	0.96781	0.032186	0.064373	0.3099	TRUE	Phosphosite	ADD1
CCACTAACCCCTGTCTCTGG_CBY1_Val65Ala;	CBY1_S65	133.71/141.67/151.32/256.79	148.59/50.922/279.48/222.44	146.5	185.51	0.33858	4124.3	3577.4	0.6523	0.74104	0.25896	0.51792	0.78883	TRUE	Phosphosite	CBY1
CCACTACCCCCGGAGGTCAG_EIF4EBP3_Thr32Ala;	EIF4EBP3_T32	638.52/702.28/538.89/722.26	544.4/596.28/693.79/526.5	670.4	570.34	-0.23283	7339.3	17247	0.76193	0.22305	0.77695	0.4461	0.74233	FALSE	Phosphosite	EIF4EBP3
CCACTACTCCGCTGACTGGG_UBAP2L_Thr844Ala;	UBAP2L_T844	507.81/730.97/420.22/714.53	189.58/171.66/733.01/230.6	611.17	210.09	-1.5361	24059	15674	3.2039	0.00067787	0.99932	0.0013557	0.032175	FALSE	Phosphosite	UBAP2L
CCACTATTTCCGATCAGGCC_GPATCH8_Tyr1038Cys;	GPATCH8_Y1038	325.27/500.64/213.38/389.9	33.305/451.72/573.66/428.55	357.59	440.14	0.29891	14449	9003.2	0.87	0.80783	0.19217	0.38433	0.6958	TRUE	Phosphosite	GPATCH8
CCACTCACCACCAGGTCTCC_PSMC3_Exon5:+2;	PSMC3_TCRgenesplicesite	1890.8/1670.5/1426.2/2248.4	233.13/222.58/493.99/1108.1	1780.7	363.56	-2.289	123000	47374	6.5107	3.74e-11	1	7.48e-11	4.77e-08	FALSE	TCRgenesplicesite	PSMC3
CCACTCACCATGGCGGAGAG_RPL4_Essentialsplicesite	RPL4_Essentialsplicesite	147.99/72.14/30.483/119.37	3.8428/3.2853/3.6773/4.0814	95.758	3.7601	-4.3453	2701.4	2304.5	2.595	0.0047297	0.99527	0.0094593	0.1097	FALSE	Essentialsplicesite	RPL4
CCACTCAGCCCGAGCCTGCT_ELK1_Ser324Gly;	ELK1_S324	636.27/775.29/488.81/549.64	418.87/781.89/729.33/477.53	592.96	603.43	0.025219	15949	15191	0.084982	0.53386	0.46614	0.93228	0.97918	TRUE	Phosphosite	ELK1
CCACTCGAAGTGTGCGGACG_LIMK2_Leu215Leu;	LIMK2_S215-psil	1537/1271.6/1041.9/1481.5	1880.4/993.79/1229.4/1248.9	1376.5	1239.2	-0.15152	53255	36299	0.72085	0.2355	0.7645	0.471	0.75855	FALSE	Phosphositesilent	LIMK2
CCACTGAAACAGATCTAGAT_ATG2B_Ser497Pro;Val496Val;	ATG2B_S497	514.57/956.08/824.12/669.87	1037.6/525.64/563.85/348.96	747	544.75	-0.4548	36544	19289	1.4562	0.072666	0.92733	0.14533	0.45613	FALSE	Phosphosite	ATG2B
CCACTGACCTTCTCCAGGGC_PIK3CD_Exon11:+2;	PIK3CD_TCRgenesplicesite	131.46/13.907/123.02/85.022	58.924/54.207/7.3546/68.364	104.02	56.565	-0.8674	3198.5	2510.5	1.0119	0.15579	0.84421	0.31159	0.63797	FALSE	TCRgenesplicesite	PIK3CD
CCACTGAGGTATTTCTCCTG_FAM102B_Ser239Pro;	FAM102B_S239	1560.3/947.39/692.39/1100.1	1127.2/1576.1/674.17/1512.2	1023.8	1319.7	0.36601	136000	26724	1.8103	0.96488	0.035125	0.07025	0.32305	TRUE	Phosphosite	FAM102B
CCACTGGAAAGCCACAGCCT_MTCL1_Phe781Phe;	MTCL1_M781-psil	1032.9/1428/1296.6/1601.7	1393.7/1499.7/1204.9/1027.5	1362.3	1299.3	-0.068275	58149	35912	0.33253	0.36975	0.63025	0.73949	0.90085	FALSE	Phosphositesilent	MTCL1
CCACTGGAATCCTTCTAGAC_ZNF106_Phe864Ser;	ZNF106_S864	766.23/1210.7/590.06/1011.7	1419.3/1278/1007.6/518.34	888.95	1142.8	0.362	74337	23092	1.6703	0.95257	0.047431	0.094861	0.37353	TRUE	Phosphosite	ZNF106
CCACTGGACGCTCCGCAGAT_PLEKHF1_Ser242Pro;	PLEKHF1_S242	1804.4/1058.6/1120.2/961.87	2254.5/1463.6/1705/1604	1089.4	1654.5	0.60238	176000	28499	3.3473	0.99959	0.00040797	0.00081594	0.022452	TRUE	Phosphosite	PLEKHF1
CCACTTACCCTGCCGTAGAC_MCM3_Essentialsplicesite	MCM3_Essentialsplicesite	42.819/43.458/219.91/184.64	6.4047/73.919/4.9031/5.1018	114.05	5.7533	-4.0906	8749	2761.3	2.5944	0.004738	0.99526	0.009476	0.10979	FALSE	Essentialsplicesite	MCM3
CCACTTACCTTTCAAGTACA_PSME4_Exon10:+2;	PSME4_TCRgenesplicesite	860.13/890.89/925.36/886.29	800.59/719.47/671.72/689.76	888.59	704.62	-0.33426	724.32	23083	1.2109	0.11296	0.88704	0.22592	0.5558	FALSE	TCRgenesplicesite	PSME4
CCAGAAAGACTTGGCCCCGG_SRRM2_Ser1010Pro;Leu1009Pro;	SRRM2_S1010	2666.8/2709.2/1956.3/2398.7	2637.5/2694.7/2454/2075.4	2532.7	2545.7	0.0073898	133000	68203	0.049823	0.51987	0.48013	0.96026	0.98949	TRUE	Phosphosite	SRRM2
CCAGAACCTTCATTATCTGG_XRCC6_Ser550Pro;Gly549Gly;	XRCC6_S550	851.87/779.64/833.92/689.63	1222/715.37/757.53/1019.3	806.78	888.43	0.13892	5743.5	20888	0.56496	0.71395	0.28605	0.5721	0.81789	TRUE	Phosphosite	XRCC6
CCAGAACCTTCGTCATACCT_RECQL5_Ser488Pro;Gly487Gly;	RECQL5_S488	325.27/535.4/256.92/270.53	240.82/551.93/353.02/631.6	297.9	452.47	0.60136	19862	7453.6	1.7904	0.9633	0.036703	0.073406	0.33048	TRUE	Phosphosite	RECQL5
CCAGAAGAAATGTGCCAAGC_PLEKHM2_Lys343Gly;Lys344Glu;	PLEKHM2_S344	674.58/471.09/666.26/446.58	233.13/560.96/649.66/742.82	568.67	605.31	0.089915	15057	14548	0.30373	0.61933	0.38067	0.76133	0.91188	TRUE	Phosphosite	PLEKHM2
CCAGAAGCACACGTGGCTGT_GTSE1_Glu677Gly;	GTSE1_T677	157.75/139.07/117.58/236.17	370.19/18.069/73.546/95.913	148.41	84.73	-0.8014	2942.6	3625.6	1.0838	0.13922	0.86078	0.27845	0.60865	FALSE	Phosphosite	GTSE1
CCAGAATCCAAGGAGGCTTC_DAXX_Ser415Pro;Asp414Asp;	DAXX_S415	1893.8/1776.6/2141.4/2009.6	1678/2244.7/3660.1/1590.7	1951.7	1961.4	0.0071102	24456	52088	0.042271	0.51686	0.48314	0.96628	0.99116	TRUE	Phosphosite	DAXX
CCAGACACCAAGTCACACTA_MKI67_Thr1719Ala;	MKI67_T1719	681.34/792.68/450.71/650.98	443.21/265.29/415.54/472.42	666.16	429.37	-0.63245	20962	17134	1.809	0.035229	0.96477	0.070457	0.32325	FALSE	Phosphosite	MKI67
CCAGACACCAGGTCACACTG_MKI67_Thr1963Ala;	MKI67_T1963	1169.6/1351.5/1193.2/1171.4	673.78/2401.5/668.04/1119.3	1182.3	896.55	-0.39874	9680.9	31015	1.6225	0.052345	0.94766	0.10469	0.39097	FALSE	Phosphosite	MKI67
CCAGACACCTAGTGCCCTTT_RFX7_Thr467Ala;	RFX7_T467	1036.7/1063.9/984.15/879.42	1273.3/923.16/840.88/1007.1	1010.4	965.13	-0.066082	7130.6	26363	0.27889	0.39017	0.60983	0.78033	0.92008	FALSE	Phosphosite	RFX7
CCAGACCGGCGTTCCTACTC_RFX1_Thr128Ala;	RFX1_T128	1155.4/1138.6/1332.5/1289.9	2276.2/1358.5/2173.3/717.31	1222.6	1765.9	0.53001	9397.8	32110	3.0315	0.99878	0.0012166	0.0024333	0.047144	TRUE	Phosphosite	RFX1
CCAGACTCCTGGTCACACCG_MKI67_Thr1233Ala;	MKI67_T1233	434.95/172.96/132.82/348.68	704.52/235.72/210.83/64.282	260.82	223.28	-0.22331	20714	6496.2	0.46698	0.32026	0.67974	0.64051	0.85546	FALSE	Phosphosite	MKI67
CCAGACTCTGAATTCAGTGG_CD3EAP_Ser490Pro;	CD3EAP_S490	946.52/1253.3/1137.7/769.5	1251.5/704.69/938.94/950.97	1042.1	944.95	-0.14102	45732	27219	0.58875	0.27802	0.72198	0.55603	0.8099	FALSE	Phosphosite	CD3EAP
CCAGACTGACGTGGTCCGAG_SH3BP5L_Ser362Ser;	SH3BP5L_S362-psil	280.2/305.95/345.11/389.04	289.49/251.32/307.67/104.08	325.53	270.41	-0.26673	2285.2	8169.6	0.61015	0.27088	0.72912	0.54176	0.80363	FALSE	Phosphositesilent	SH3BP5L
CCAGACTGCCAGTGCTATCC_SLC23A2_Ser81Ser;	SLC23A2_S81-psil	374.85/219.9/578.08/324.63	357.38/83.774/865.39/83.669	349.74	220.58	-0.66258	23420	8799	1.3775	0.084176	0.91582	0.16835	0.4902	FALSE	Phosphositesilent	SLC23A2
CCAGACTGGACAGCCAGGCC_RBM14_Ser161Pro;	RBM14_S161	42.067/172.09/129.55/36.929	2.5619/60.777/4.9031/4.0814	85.809	4.4922	-3.9824	4553.7	2057.4	2.4341	0.007465	0.99254	0.01493	0.14406	FALSE	Phosphosite	RBM14
CCAGACTTGGGGAGCTGTAT_CRTC2_Ser492Ser;	CRTC2_S492-psil	613.73/851.78/781.66/387.32	618.7/459.94/305.22/820.36	697.7	539.32	-0.37086	44724	17974	1.1813	0.11873	0.88127	0.23747	0.56789	FALSE	Phosphositesilent	CRTC2
CCAGAGACAAGTCCTTCCTG_CDK13_Ser1048Pro;	CDK13_S1048	381.61/294.65/483.37/577.98	230.57/281.71/660.69/326.51	432.49	304.11	-0.50666	15115	10960	1.2263	0.11004	0.88996	0.22008	0.54769	FALSE	Phosphosite	CDK13
CCAGAGACAGGGACAGCAGG_BOD1L1_Glu2477Gly;Thr2478Ala;	BOD1L1_T2478	48.077/165.14/65.32/143.42	183.18/131.41/69.869/296.92	104.37	157.29	0.58712	3304	2519.2	1.0544	0.85136	0.14864	0.29729	0.62686	TRUE	Phosphosite	BOD1L1
CCAGAGACATCTTCCTGGCC_ULK1_Ser495Pro;	ULK1_S495	271.94/420.67/467.04/275.68	133.22/318.67/370.18/211.21	348.18	264.94	-0.39284	10151	8758.3	0.8897	0.18681	0.81319	0.37363	0.68743	FALSE	Phosphosite	ULK1
CCAGAGACTTCTGAGGCTCC_PLCB3_Ser537Pro;	PLCB3_S537	111.18/294.65/229.71/252.49	228.01/358.92/90.707/251.01	241.1	239.51	-0.0095165	6668.8	5988.8	0.021739	0.49133	0.50867	0.98266	0.99584	FALSE	Phosphosite	PLCB3
CCAGAGAGCCCCGCCCGGGC_KMT2D_Glu4821Gly;Ser4822Gly;	KMT2D_S4822	104.42/132.98/236.24/88.458	146.03/101.84/332.18/147.95	118.7	146.99	0.30608	5046.1	2877.7	0.52736	0.69695	0.30305	0.6061	0.83723	TRUE	Phosphosite	KMT2D
CCAGAGAGTGAAGGAGAGCC_TCEAL4_Glu101Gly;Ser102Gly;	TCEAL4_S102	1437.8/1681/1613.4/1542.4	2150.7/1473.4/892.36/2396.8	1577.9	1812.1	0.19951	10923	41806	1.1453	0.87395	0.12605	0.25211	0.58251	TRUE	Phosphosite	TCEAL4
CCAGAGATGCCTGAACTTTA_BTF3_Ser82Pro;	BTF3_T82	1829.9/1906.9/1663.5/2154.8	1721.6/1887.4/1555.5/1857	1868.4	1789.3	-0.062388	42318	49791	0.35457	0.36146	0.63854	0.72291	0.89411	FALSE	Phosphosite	BTF3
CCAGAGCAAGGGTAAGGCAG_EMD_Ser87Gly;Lys88Glu;	EMD_S87	331.28/398.08/433.29/480.94	668.65/206.15/26.967/204.07	415.68	205.11	-1.0155	4000.5	10520	2.0535	0.020011	0.97999	0.040023	0.24392	FALSE	Phosphosite	EMD
CCAGAGCCCGGTTTCCCAAA_ZNF777_Ser157Gly;	ZNF777_S157	275.69/366.79/305.91/183.79	276.68/207.79/448.63/116.32	290.8	242.24	-0.26262	5894.3	7270	0.57026	0.28425	0.71575	0.5685	0.81621	FALSE	Phosphosite	ZNF777
CCAGAGCCCTGGGGCTGGCC_MTA1_Ser386Gly;	MTA1_S386	135.22/190.35/80.561/145.14	107.6/111.7/7.3546/52.038	140.18	79.819	-0.80475	2040.1	3417.9	1.0631	0.14387	0.85613	0.28774	0.61784	FALSE	Phosphosite	MTA1
CCAGAGCCGAGGACCGGGGT_TMPO_Ser79Pro;	TMPO_S79	279.45/166.01/77.295/318.62	581.55/645.56/359.15/201.01	222.73	470.35	1.075	12260	5517.5	3.3336	0.99957	0.00042919	0.00085839	0.023171	TRUE	Phosphosite	TMPO
CCAGAGCCTGCCCAACTCCC_RMDN3_Ser46Gly;	RMDN3_S46	450.72/611.02/812.14/446.58	499.57/758.9/326.05/824.45	530.87	629.23	0.24481	33022	13549	0.84504	0.80096	0.19904	0.39809	0.70781	TRUE	Phosphosite	RMDN3
CCAGAGCGACTGCGCCTGGG_SRRM2_Ser799Pro;	SRRM2_S799	75.12/96.477/207.93/218.14	333.05/325.24/178.96/189.79	152.21	257.51	0.75477	5500.2	3721.6	1.7262	0.95758	0.042422	0.084843	0.35217	TRUE	Phosphosite	SRRM2
CCAGAGCGAGGCTGAAAAGC_MSN_Ser384Gly;	MSN_S384	514.57/376.35/222.09/541.05	915.88/629.13/952.42/525.48	445.46	772.5	0.79287	22862	11301	3.0765	0.99895	0.0010473	0.0020946	0.042928	TRUE	Phosphosite	MSN
CCAGAGCGGCAGTTGGCCAG_CASKIN2_Ser471Pro;	CASKIN2_S471	520.58/748.35/627.07/579.7	379.16/494.43/659.46/691.8	603.38	576.95	-0.064526	9664.2	15467	0.21257	0.41583	0.58417	0.83166	0.94288	FALSE	Phosphosite	CASKIN2
CCAGAGCTCCCTCTGCCTGC_CCDC88B_Ser1379Gly;	CCDC88B_S1379	391.38/298.99/344.02/525.59	425.27/486.22/327.28/893.83	367.7	455.75	0.30896	10258	9266.6	0.91467	0.81981	0.18019	0.36039	0.67582	TRUE	Phosphosite	CCDC88B
CCAGAGCTGCCCCGAGATGG_CASKIN2_Ser946Pro;	CASKIN2_S946	310.25/412.85/412.6/361.56	389.41/216.01/357.92/371.41	387.08	364.67	-0.085832	2623.5	9772.4	0.22682	0.41028	0.58972	0.82057	0.93821	FALSE	Phosphosite	CASKIN2
CCAGAGCTTCTGTGCGCAGG_TBC1D9B_Ser442Gly;	TBC1D9B_S442	173.53/161.66/241.68/168.33	307.43/233.25/154.45/281.62	170.93	257.44	0.588	1701.9	4196	1.3355	0.90876	0.091239	0.18248	0.50595	TRUE	Phosphosite	TBC1D9B
CCAGAGGAAAATGGGAATTT_ZMYM3_Glu797Gly;Glu798Gly;	ZMYM3_T797	576.92/735.31/215.56/570.25	1008.1/341.67/333.41/403.04	573.59	372.35	-0.62198	51455	14678	1.661	0.048354	0.95165	0.096709	0.37565	FALSE	Phosphosite	ZMYM3
CCAGAGGAGATGGAGCCTGA_ARHGAP30_Glu685Gly;Glu686Gly;	ARHGAP30_S685	1804.4/1823.5/1953.1/1545	2181.5/1641.8/1045.6/2086.6	1813.9	1864.2	0.039417	30622	48290	0.22876	0.59047	0.40953	0.81905	0.93749	TRUE	Phosphosite	ARHGAP30
CCAGAGGAGTCTTGAATGTC_OSBPL8_Ser808Pro;Ser807Pro;	OSBPL8_S807	1346.2/1197.7/1382.6/1614.6	1585.8/2034.4/1158.4/1333.6	1364.4	1459.7	0.097364	30346	35968	0.50264	0.69239	0.30761	0.61522	0.84264	TRUE	Phosphosite	OSBPL8
CCAGAGGCTGTAGGGCTGGA_BIN2_Ser472Pro;	BIN2_S472	285.46/135.59/182.9/262.8	781.38/64.884/480.5/548.95	222.85	514.73	1.2041	4908.7	5520.5	3.9284	0.99996	4.28e-05	8.56e-05	0.004391	TRUE	Phosphosite	BIN2
CCAGAGGTGAGTTCAGCCTC_PER2_Ser77Gly;	PER2_S77	381.61/273.79/179.63/283.41	175.49/473.08/500.11/594.87	278.6	486.6	0.80234	6817.6	6954.6	2.4942	0.99368	0.0063154	0.012631	0.12929	TRUE	Phosphosite	PER2
CCAGAGTACATTTCCACTTT_EIF5B_Ser135Pro;Tyr134His;	EIF5B_S135	799.28/1049.9/435.47/979.91	594.36/1096.5/720.75/408.14	889.59	657.56	-0.43546	82753	23110	1.5264	0.063458	0.93654	0.12692	0.42683	FALSE	Phosphosite	EIF5B
CCAGAGTCATAATGTCTTAG_C10orf88_Ser436Pro;	C10orf88_S436	1659.4/1495.8/1443.6/1598.3	1725.4/2099.3/1652.3/2707	1547	1912.4	0.30567	9526.1	40960	1.8051	0.96447	0.035531	0.071062	0.32486	TRUE	Phosphosite	C10orf88
CCAGAGTCCTGGAGGACACA_DOT1L_Ser374Pro;	DOT1L_S374	338.79/794.41/561.75/431.12	146.03/251.32/337.09/338.76	496.44	294.2	-0.7528	40725	12641	1.7988	0.036026	0.96397	0.072051	0.3275	FALSE	Phosphosite	DOT1L
CCAGAGTCCTGGGCCAGTGG_POGZ_Ser333Gly;	POGZ_S333	205.83/229.46/445.26/238.75	125.53/294.85/247.61/18.366	234.1	186.57	-0.32588	15144	5809.2	0.62606	0.26564	0.73436	0.53128	0.79873	FALSE	Phosphosite	POGZ
CCAGAGTTGGTGAGGGCACC_SPAG5_Ser39Pro;	SPAG5_S39	79.628/175.57/162.21/116.8	87.104/62.42/125.03/6.1221	139.5	74.762	-0.89107	1972.4	3400.9	1.1448	0.12614	0.87386	0.25229	0.5826	FALSE	Phosphosite	SPAG5
CCAGAGTTGTATTTGGGTCA_FOXJ3_Thr65Thr;	FOXJ3_T65-psil	405.65/223.37/195.96/315.18	207.51/108.41/49.031/480.59	269.28	157.96	-0.76575	9395.8	6714.2	1.3614	0.086689	0.91331	0.17338	0.49567	FALSE	Phosphositesilent	FOXJ3
CCAGATAAGTGTTCCTACAA_E2F8_Ser102Pro;Leu101Pro;	E2F8_S102	1011.1/1167.3/1019/772.93	844.14/751.51/1027.2/591.81	1015.1	797.83	-0.34703	27276	26489	1.3347	0.090984	0.90902	0.18197	0.50559	FALSE	Phosphosite	E2F8
CCAGATACTGTCTTGTATGC_ATP6V1B2_Ser51Pro;Val50Ala;	ATP6V1B2_S51	884.92/675.34/935.16/1117.3	279.25/69.812/93.158/273.45	910.04	183.31	-2.3054	33103	23659	4.725	1.15e-06	1	2.3e-06	0.00026955	FALSE	Phosphosite	ATP6V1B2
CCAGATCCAAACAAAAGCCG_SMG6_Ser438Pro;	SMG6_S438	273.44/581.47/318.98/693.06	420.15/175.76/501.34/310.19	450.22	365.17	-0.30133	41558	11426	0.79576	0.21309	0.78691	0.42617	0.72658	FALSE	Phosphosite	SMG6
CCAGATCCAGGTCCGCCCCT_ZNF687_Ser1106Pro;	ZNF687_S1106	790.27/590.16/659.73/570.25	823.65/635.7/847.01/793.84	624.95	808.74	0.37142	10914	16039	1.4513	0.92665	0.073353	0.14671	0.45824	TRUE	Phosphosite	ZNF687
CCAGATGCTGCAGGTCCACC_KMT2D_Ser3229Pro;	KMT2D_S3229	3016.8/2419.7/2532.2/2628.8	2951.3/2238.1/2959/3822.2	2580.5	2955.2	0.1955	73626	69535	1.4207	0.92229	0.077706	0.15541	0.47021	TRUE	Phosphosite	KMT2D
CCAGATTCATCCTCGTCACT_KIDINS220_Ser1526Pro;	KIDINS220_S1526	324.52/297.25/265.63/321.2	216.48/171.66/402.05/1106.1	309.22	309.27	0.00019291	806.9	7746.9	0.00047134	0.50008	0.49992	0.99985	0.99998	TRUE	Phosphosite	KIDINS220
CCAGATTCTAAAAAGACCAG_PRRC1_Ser254Pro;	PRRC1_S254	1165.1/986.5/708.72/936.96	1693.4/1313.3/969.58/1496.9	961.73	1405.1	0.54647	35536	25051	2.8011	0.99745	0.0025464	0.0050929	0.074316	TRUE	Phosphosite	PRRC1
CCAGATTGACCTGCTGATTC_LIMK1_Ile239Val;	LIMK1_M239	1033.7/921.31/713.08/1342.3	844.14/876.35/695.01/985.66	977.48	860.25	-0.18413	69777	25475	0.73454	0.23131	0.76869	0.46262	0.75317	FALSE	Phosphosite	LIMK1
CCAGCAAGTCCTCATAGCCA_OSBPL8_Ala67Ala;Ser68Gly;	OSBPL8_S68	3043.1/4051.2/3807.1/3196.5	4330.9/2762.9/3548.6/4952.8	3501.8	3939.7	0.16997	233000	95356	1.4183	0.92195	0.078054	0.15611	0.47154	TRUE	Phosphosite	OSBPL8
CCAGCACAGCCCCCTGCGAG_SENP3_His306Arg;Ser307Gly;	SENP3_S307	1728.5/1694/2398.3/1685	3137/2446.7/1828.8/1766.2	1711.3	2137.8	0.32088	158000	45465	2.0003	0.97727	0.022734	0.045467	0.26138	TRUE	Phosphosite	SENP3
CCAGCACGGATGATACCATC_UBL5_Thr20Ala;	UBL5_T20	1260.5/1173.4/1241.1/1425.6	1278.4/1588.4/1257.6/773.43	1250.8	1268	0.019703	12250	32876	0.094936	0.53782	0.46218	0.92437	0.97658	TRUE	Phosphosite	UBL5
CCAGCACTCAATACCTGGGC_USP20_Ser430Ser;	USP20_S430-psil	280.95/325.07/333.13/539.33	473.95/128.13/34.322/195.91	329.1	162.02	-1.0179	15517	8262.4	1.8401	0.032879	0.96712	0.065758	0.31301	FALSE	Phosphositesilent	USP20
CCAGCACTGCCGCGGGACCT_EIF4H_Ser24Ser;	EIF4H_S24-psil	701.62/843.09/1010.3/923.22	659.69/1075.1/1321.4/744.86	883.16	909.98	0.043121	17442	22937	0.17713	0.5703	0.4297	0.85941	0.9535	TRUE	Phosphositesilent	EIF4H
CCAGCACTGGCTCTGCGGAC_TBC1D10B_Ser687Ser;	TBC1D10B_S687-psil	190.05/231.2/327.69/240.47	348.42/174.94/227.99/409.16	235.83	288.21	0.28823	3525.3	5853.6	0.68454	0.75293	0.24707	0.49414	0.77262	TRUE	Phosphositesilent	TBC1D10B
CCAGCAGAGGACTCGGAACG_PIK3R4_Ser895Pro;	PIK3R4_S895	495.04/523.24/456.15/644.97	1151.6/342.49/357.92/290.8	509.14	350.21	-0.53857	7218.2	12975	1.3953	0.081466	0.91853	0.16293	0.482	FALSE	Phosphosite	PIK3R4
CCAGCAGCCCCCTGCAGAAG_TRIO_Ser2477Gly;	TRIO_S2477	1857/1725.3/1482.8/1691.9	1635.8/2427/1451.3/2275.4	1708.6	1955.6	0.1947	24525	45391	1.1594	0.87685	0.12315	0.24631	0.57774	TRUE	Phosphosite	TRIO
CCAGCAGCCCCGGGTCTCCC_CDT1_Ser391Gly;	CDT1_S391	380.86/285.09/395.19/182.07	180.61/341.67/709.72/324.47	332.97	333.07	0.00042051	10410	8363	0.0010646	0.50036	0.49964	0.99929	0.99998	TRUE	Phosphosite	CDT1
CCAGCAGGTCAGGCGGCGCG_MBOAT7_Ser285Gly;	MBOAT7_S285	202.83/215.55/34.837/134.83	70.452/50.922/41.676/9.1832	168.83	46.299	-1.8442	7482.8	4142.8	1.9734	0.024222	0.97578	0.048445	0.27011	FALSE	Phosphosite	MBOAT7
CCAGCAGTGGGGATGACAGT_HIRIP3_Ser301Gly;	HIRIP3_S301	667.82/578.86/200.31/773.79	517.5/827.89/865.39/1162.2	623.34	846.64	0.44112	68515	15996	1.7655	0.96126	0.038737	0.077475	0.33877	TRUE	Phosphosite	HIRIP3
CCAGCATGGGCAGGAAGAAG_MYBBP1A_Met1208Val;	MYBBP1A_M1208	728.67/720.54/583.52/675.89	1451.3/306.35/1170.6/1202	698.21	1186.3	0.76388	5025.8	17988	3.6392	0.99986	0.00013674	0.00027349	0.010614	TRUE	Phosphosite	MYBBP1A
CCAGCCAGTCAGAAAGTGCT_CUX1_Gln538Arg;	CUX1_S538	501.8/363.31/424.58/267.95	190.86/427.09/752.62/917.3	393.94	589.85	0.58115	9795.1	9951.6	1.9638	0.97523	0.024775	0.04955	0.27318	TRUE	Phosphosite	CUX1
CCAGCCAGTCCACGCGGTGC_FOXK1_Ser257Gly;	FOXK1_S257	179.54/249.45/172.01/241.33	276.68/313.74/182.64/627.52	210.43	295.21	0.48645	1635.9	5202.7	1.1754	0.87987	0.12013	0.24026	0.57244	TRUE	Phosphosite	FOXK1
CCAGCCGAGACTCTTTCGGG_ZMYND8_Ser1181Ser;	ZMYND8_S1181-psil	615.24/724.01/1209.5/899.18	689.15/1295.2/303.99/557.11	811.59	623.13	-0.38069	70744	21017	1.3	0.096802	0.9032	0.1936	0.51949	FALSE	Phosphositesilent	ZMYND8
CCAGCGAGGCCATCTCCGTG_FAM174C_Ser117Pro;	FAM174C_S117	2942.5/2855.2/2770.7/2830.6	5501.7/2643/3906.5/4177.3	2842.9	4041.9	0.50752	5144.5	76862	4.3248	0.99999	7.63e-06	1.53e-05	0.0011886	TRUE	Phosphosite	FAM174C
CCAGCGAGGCTCGGGAGCCC_ZNRF1_Ser123Pro;	ZNRF1_S123	129.21/302.47/42.458/142.56	12.809/95.273/55.16/178.56	135.89	75.216	-0.84479	12189	3309.7	1.0894	0.13798	0.86202	0.27596	0.60633	FALSE	Phosphosite	ZNRF1
CCAGCTCAGAAATCTTCTTG_PSME1_Ser38Ser;	PSME1_S38-psil	2151.4/1973/1432.7/1772.6	2250.6/1546.5/2063/2070.3	1872.8	2066.6	0.14202	97143	49911	0.86764	0.80721	0.19279	0.38559	0.69681	TRUE	Phosphositesilent	PSME1
CCAGCTCAGGTATGTGAGGG_RTF1_Ser675Ser;	RTF1_S675-psil	1156.9/1699.2/941.69/1253.9	959.43/1818.4/1544.5/1536.7	1205.4	1540.6	0.35373	106000	31641	1.8844	0.97025	0.029754	0.059507	0.29807	TRUE	Phosphositesilent	RTF1
CCAGGAAAATTGTTGGGAAG_CLASP1_Gly690Gly;Lys691Gly;	CLASP1_S691	502.56/437.19/314.62/577.98	121.69/418.87/455.99/575.48	469.87	437.43	-0.10299	12642	11942	0.2969	0.38327	0.61673	0.76654	0.91375	FALSE	Phosphosite	CLASP1
CCAGGACCCCTCCACTGTCC_TSC22D4_Thr229Ala;	TSC22D4_T229	1455.8/1209.9/889.44/1192.9	699.4/1033.2/1607/728.53	1201.4	880.87	-0.44725	54066	31533	1.8049	0.035544	0.96446	0.071089	0.32486	FALSE	Phosphosite	TSC22D4
CCAGGACGCGACCGTACGAC_Non-targetingcontrol_Non-targetingcontrol	Non-targetingcontrol-79	742.19/587.55/1054.9/733.43	804.44/1322.3/1263.8/1456	737.81	1293	0.80862	41057	19044	4.0235	0.99997	2.87e-05	5.73e-05	0.0032688	TRUE	Non-targetingcontrol	Non-targetingcontrol
CCAGGACTCTCCCGGTCCAG_BCL9_Ser278Ser;	BCL9_S278-psil	191.56/270.31/367.97/399.35	471.39/29.567/364.05/760.16	319.14	417.72	0.38729	9159.8	8003.9	1.1019	0.86473	0.13527	0.27055	0.60123	TRUE	Phosphositesilent	BCL9
CCAGGACTCTGGCCCAGGGA_POGZ_Ser333Ser;	POGZ_S333-psil	569.41/693.59/533.45/782.38	1201.5/684.98/273.35/1110.1	631.5	897.56	0.50655	13363	16213	2.0895	0.98167	0.018331	0.036661	0.2333	TRUE	Phosphositesilent	POGZ
CCAGGACTGCAGACTGCCCC_TNKS1BP1_Ser1297Ser;	TNKS1BP1_S1297-psil	664.06/531.93/326.6/559.95	598.2/788.46/622.69/195.91	545.94	610.45	0.16085	20819	13946	0.54626	0.70755	0.29245	0.58489	0.82564	TRUE	Phosphositesilent	TNKS1BP1
CCAGGACTGTCCCTCAGGAG_TACC3_Ser570Ser;	TACC3_S570-psil	742.19/632.75/633.6/806.43	781.38/275.14/992.87/1055	687.9	887.13	0.36648	7661.9	17713	1.497	0.9328	0.067203	0.13441	0.43822	TRUE	Phosphositesilent	TACC3
CCAGGACTTGGAGGAACTGA_PIKFYVE_Ser1526Ser;	PIKFYVE_S1526-psil	1093.8/1013.4/1158.3/1050.3	748.07/767.11/908.3/730.57	1072	757.59	-0.50031	3941.3	28028	1.8782	0.030174	0.96983	0.060348	0.30005	FALSE	Phosphositesilent	PIKFYVE
CCAGGACTTTCTTCCCCAGC_KMT2B_Ser2348Ser;	KMT2B_S2348-psil	223.11/158.19/258.01/151.15	249.78/388.48/11.032/12.244	190.65	131.01	-0.53776	2735.2	4697.7	0.8781	0.18994	0.81006	0.37989	0.69292	FALSE	Phosphositesilent	KMT2B
CCAGGAGAAACAGAATTTGA_BLM_Ser464Pro;	BLM_S464	858.63/732.7/923.19/567.68	1152.9/659.52/600.63/920.36	795.67	789.94	-0.010408	25390	20591	0.039909	0.48408	0.51592	0.96817	0.9913	FALSE	Phosphosite	BLM
CCAGGAGAAGGCTCTGCAGC_PAK1IP1_Ser320Pro;	PAK1IP1_S320	314/164.27/330.95/412.23	432.96/233.25/511.15/73.465	322.48	333.11	0.046641	11076	8090.5	0.11816	0.54695	0.45305	0.90609	0.96858	TRUE	Phosphosite	PAK1IP1
CCAGGAGAAGTCTCTGATGC_SRA1_Ser69Pro;	SRA1_S69	359.08/405.03/293.94/560.8	726.3/666.91/308.89/453.04	382.05	559.97	0.55039	13591	9641.1	1.812	0.96501	0.034993	0.069986	0.32271	TRUE	Phosphosite	SRA1
CCAGGAGACACAAGGCCTCC_JCAD_Ser1304Pro;	JCAD_S1304	244.14/332.02/121.93/164.03	535.44/373.7/447.41/161.22	204.09	410.55	1.0048	8775.1	5040.6	2.9081	0.99818	0.0018219	0.0036439	0.060434	TRUE	Phosphosite	JCAD
CCAGGAGACACAGATGGAGC_CHAMP1_Ser344Pro;	CHAMP1_S344	765.48/547.57/379.94/401.92	1050.4/883.74/634.95/692.82	474.75	788.28	0.73034	34706	12070	2.8538	0.99784	0.0021598	0.0043195	0.067588	TRUE	Phosphosite	CHAMP1
CCAGGAGACCCGGCGGCCAC_ZNF764_Ser131Pro;	ZNF764_S131	190.81/197.3/213.38/401.07	269/45.172/156.9/133.67	205.34	145.28	-0.49626	12883	5072.6	0.84889	0.19797	0.80203	0.39594	0.70586	FALSE	Phosphosite	ZNF764
CCAGGAGAGTCCAGGCAAAG_MCM2_Glu380Gly;Ser381Gly;	MCM2_S381	405.65/429.37/266.72/356.41	78.138/413.94/203.48/743.84	381.03	308.71	-0.30276	5538.3	9614.3	0.73767	0.23036	0.76964	0.46072	0.75203	FALSE	Phosphosite	MCM2
CCAGGAGATACAGAAGGAAT_CHAMP1_Ser355Pro;	CHAMP1_S355	3261/3419.3/3402.1/2944	3626.4/3024.9/5820/4163	3331.5	3894.7	0.22527	55942	90564	1.8714	0.96935	0.030645	0.06129	0.30238	TRUE	Phosphosite	CHAMP1
CCAGGAGATGGAGCTGTGGG_PLEKHG2_Ser469Pro;	PLEKHG2_S469	1271/1473.2/1083.2/1530.4	1128.5/781.89/1407.2/591.81	1372.1	955.2	-0.52208	42987	36180	2.192	0.014192	0.98581	0.028383	0.20348	FALSE	Phosphosite	PLEKHG2
CCAGGAGCCCAGACCCAGGT_SEC16A_Ser2022Gly;	SEC16A_S2022	815.81/1503.7/903.59/1319.1	1947/1333.8/1141.2/1452	1111.4	1392.9	0.32549	109000	29092	1.6506	0.95059	0.049414	0.098828	0.37961	TRUE	Phosphosite	SEC16A
CCAGGAGCTTCGAGAACAAC_PFKL_Ser377Gly;	PFKL_S377	241.14/249.45/423.49/401.07	407.34/55.028/833.52/216.32	325.26	311.83	-0.060641	9406.6	8162.7	0.14887	0.44083	0.55917	0.88166	0.96047	FALSE	Phosphosite	PFKL
CCAGGAGTAGCAGCTCCCGC_SF3B1_Thr267Thr;	SF3B1_T267-psil	184.8/185.13/320.07/47.235	348.42/286.64/20.838/134.69	184.96	210.66	0.18675	12407	4552.9	0.38087	0.64727	0.35273	0.70546	0.8876	TRUE	Phosphositesilent	SF3B1
CCAGGAGTGCTGCAAGCCAC_ATAD2_Thr1158Thr;	ATAD2_T1158-psil	1301.1/1185.5/1273.7/1225.5	1375.7/1667.3/2078.9/2569.3	1249.6	1873.1	0.58353	2639.2	32844	3.4402	0.99971	0.00029067	0.00058134	0.017922	TRUE	Phosphositesilent	ATAD2
CCAGGAGTGTGAGTGCCTGC_SCRN2_Thr52Thr;	SCRN2_T52-psil	2219.8/1788.7/2105.5/1820.7	3014.1/3198.2/1988.2/2877.4	1963.1	2945.7	0.58526	45620	52402	4.2926	0.99999	8.83e-06	1.77e-05	0.0013418	TRUE	Phosphositesilent	SCRN2
CCAGGCACGCCCAGCGCAGA_GTF2F1_Thr389Ala;	GTF2F1_T389	347.06/233.8/496.43/414.81	787.78/568.35/362.83/642.82	380.93	605.59	0.6674	12427	9611.8	2.2915	0.98903	0.010969	0.021937	0.17852	TRUE	Phosphosite	GTF2F1
CCAGGCACTCCTGGGGCAGG_TAF12_Thr43Ala;	TAF12_T43	115.69/35.636/192.69/110.79	331.77/244.75/14.709/93.873	113.24	169.31	0.57617	4115.8	2740.9	1.0711	0.85574	0.14426	0.28852	0.6182	TRUE	Phosphosite	TAF12
CCAGGCCATCGTCCACCACC_HDAC7_Asp461Asp;	HDAC7_S461-psil	270.43/254.66/345.11/374.44	276.68/128.13/187.54/23.468	307.77	157.83	-0.95901	3351.1	7709.2	1.71	0.043631	0.95637	0.087263	0.35642	FALSE	Phosphositesilent	HDAC7
CCAGGCGACATCGGCTGGGC_MYBBP1A_Ser11Pro;	MYBBP1A_S11	89.393/50.411/108.87/10.306	8.9666/62.42/379.99/69.384	69.902	65.902	-0.083782	1943.3	1664.3	0.15975	0.43654	0.56346	0.87308	0.95797	FALSE	Phosphosite	MYBBP1A
CCAGGCGAGCAGGAGCAGTT_MT1X_Ser8Pro;	MT1X_S8	152.49/122.55/224.26/146	117.85/204.51/364.05/198.97	149.25	201.74	0.43229	2120.5	3646.8	0.86924	0.80634	0.19366	0.38732	0.69865	TRUE	Phosphosite	MT1X
CCAGGGACACGCGCTTAGGG_SCRIB_Ser1378Pro;	SCRIB_S1378	58.594/66.926/5.4433/109.07	5.1238/111.7/30.644/4.0814	62.76	17.884	-1.7555	1821.5	1488.7	1.4442	0.074347	0.92565	0.14869	0.46123	FALSE	Phosphosite	SCRIB
CCAGGGACCCAATCTTCGAC_MAPT_Ser673Pro;	MAPT_S673	1627.9/1596.7/1869.2/2418.4	1789.5/1670.6/2291/3078.4	1748.5	2040.2	0.22245	167000	46490	1.3528	0.91193	0.088068	0.17614	0.4982	TRUE	Phosphosite	MAPT
CCAGGGACTGCAGCATGCTC_FCHSD2_Ser539Pro;	FCHSD2_S539	337.29/629.27/779.48/365.85	225.45/239/768.56/707.11	497.56	473.05	-0.072726	46620	12670	0.21775	0.41381	0.58619	0.82762	0.94122	FALSE	Phosphosite	FCHSD2
CCAGGGAGAGCCTGGTGATG_NFATC2IP_Ser173Ser;	NFATC2IP_S173-psil	733.93/531.06/740.29/707.66	1100.3/582.31/860.49/526.5	720.79	721.4	0.0012146	12242	18590	0.004459	0.50178	0.49822	0.99644	0.9996	TRUE	Phosphositesilent	NFATC2IP
CCAGGGAGCGGTTGAGTCCG_GRASP_Ser387Pro;	GRASP_S387	771.49/976.07/788.19/888.87	896.66/438.58/1147.3/1153	838.53	1022	0.28514	9493.2	21739	1.2443	0.8933	0.1067	0.21339	0.54135	TRUE	Phosphosite	GRASP
CCAGGGAGCTGCGAAGGAAG_PRKD2_Ser375Pro;	PRKD2_S375	546.88/610.15/459.42/381.31	226.73/502.65/866.62/587.72	503.15	545.19	0.11555	10039	12817	0.37132	0.6448	0.3552	0.7104	0.88973	TRUE	Phosphosite	PRKD2
CCAGGGAGGCGGTCAGAGGC_CCDC137_Ser244Pro;	CCDC137_S244	149.49/139.94/117.58/61.835	358.67/90.345/122.58/138.77	128.76	130.67	0.021159	1719.4	3130.2	0.034264	0.50841	0.49159	0.98317	0.99584	TRUE	Phosphosite	CCDC137
CCAGGGCAAGCACCCCCTGG_ARHGEF11_Gln1295Arg;	ARHGEF11_S1295	306.49/206.86/489.9/499.83	576.43/606.13/154.45/365.29	398.2	470.86	0.24125	21253	10063	0.72435	0.76557	0.23443	0.46887	0.75693	TRUE	Phosphosite	ARHGEF11
CCAGGGCAGCCCCGAGGTGC_INTS1_Ser1395Gly;	INTS1_S1395	39.814/106.91/108.87/54.964	107.6/133.87/232.9/19.387	80.936	120.74	0.57121	1273.4	1936.6	0.90444	0.81089	0.18911	0.37823	0.69161	TRUE	Phosphosite	INTS1
CCAGGGCAGCGCCGGCGTCC_RUNX1_Ala65Ala;	RUNX1_S65-psil	15.024/52.15/5.4433/68.705	32.024/4.9279/2.4515/192.85	33.587	18.476	-0.82854	904.83	779.85	0.83126	0.20291	0.79709	0.40583	0.71264	FALSE	Phosphositesilent	RUNX1
CCAGGGGACAATGGACCATC_MGA_Ser1422Pro;	MGA_S1422	682.84/397.21/1035.3/666.44	668.65/512.5/1189/440.79	674.64	590.58	-0.19169	69064	17360	0.63802	0.26173	0.73827	0.52346	0.79311	FALSE	Phosphosite	MGA
CCAGGGGATGGGACGCCCCC_PER1_Ser27Pro;	PER1_S27	223.86/237.28/304.83/388.18	137.06/50.922/172.83/13.265	271.05	93.992	-1.518	6075.9	6760	2.166	0.015156	0.98484	0.030313	0.21046	FALSE	Phosphosite	PER1
CCAGGTGAAAGGGAAATGGA_RAD9A_Ser328Pro;	RAD9A_S328	458.99/509.33/339.66/741.16	618.7/256.25/676.62/859.14	484.16	647.66	0.41901	29398	12317	1.4732	0.92965	0.070346	0.14069	0.45021	TRUE	Phosphosite	RAD9A
CCAGGTGACAACTCCAGCAC_KDM5A_Ser1438Pro;	KDM5A_S1438	412.41/260.75/372.32/407.08	626.38/375.34/408.18/205.09	389.7	391.76	0.0075917	5916.1	9840.7	0.02078	0.50827	0.49173	0.98346	0.99587	TRUE	Phosphosite	KDM5A
CCAGGTGAGGAGGGACCGAT_PTOV1_Ser73Pro;	PTOV1_S73	306.49/311.16/404.98/140.85	257.47/294.03/330.96/157.13	308.83	275.75	-0.16287	12492	7736.5	0.37642	0.3533	0.6467	0.70661	0.88815	FALSE	Phosphosite	PTOV1
CCAGTAGTTATGATGATCCC_REPS1_Ser274Gly;	REPS1_S274	469.5/511.07/251.48/413.95	459.86/214.36/247.61/660.17	441.73	353.73	-0.31968	14181	11203	0.8314	0.20287	0.79713	0.40575	0.7126	FALSE	Phosphosite	REPS1
CCAGTCACCCAGTCAGGACC_TNKS1BP1_Ser435Ser;	TNKS1BP1_S435-psil	994.59/1030/1432.7/683.61	970.96/1266.5/612.88/1035.7	1012.3	1003.3	-0.012824	95128	26414	0.055175	0.478	0.522	0.956	0.98874	FALSE	Phosphositesilent	TNKS1BP1
CCAGTCAGAAGAGAGTGATT_APPL1_Ser693Ser;	APPL1_S693-psil	585.19/495.42/951.49/383.03	582.83/749.86/1345.9/364.27	540.31	666.35	0.30199	65946	13798	1.073	0.85837	0.14163	0.28326	0.61424	TRUE	Phosphositesilent	APPL1
CCAGTCAGCGTCAGAGACTG_SF3B2_Ser307Ser;	SF3B2_S307-psil	628.76/518.02/298.29/431.12	213.92/362.2/197.35/58.16	474.57	205.63	-1.2026	19541	12065	2.4488	0.0071665	0.99283	0.014333	0.14056	FALSE	Phosphositesilent	SF3B2
CCAGTCAGTCCTAACGATTC_TASOR_Ser1103Gly;	TASOR_S1103	2171/2426.7/2640/2312.8	2979.5/1835.6/3247.1/1859.1	2369.7	2419.3	0.029838	39680	63669	0.19634	0.57783	0.42217	0.84434	0.94762	TRUE	Phosphosite	TASOR
CCAGTCGACACCCATCATTG_NR2C2_Thr352Ala;	NR2C2_T352	1442.3/1854.8/1449/1535.6	1476.9/1311.6/1882.8/1428.5	1492.3	1452.7	-0.038746	45885	39461	0.1992	0.42105	0.57895	0.84211	0.94665	FALSE	Phosphosite	NR2C2
CCAGTCTAGAAGGATTCCAG_ZNF106_Leu861Leu;	ZNF106_S861-psil	3097.2/2993.4/2652/2924.3	4158/3289.4/2876.9/2659	2958.8	3083.1	0.05935	38564	80105	0.43918	0.66974	0.33026	0.66053	0.86496	TRUE	Phosphositesilent	ZNF106
CCAGTGAGCCAGCCTGGGGG_MINK1_Ser763Pro;	MINK1_S763	198.32/152.1/608.56/346.96	238.26/96.094/364.05/787.71	272.64	301.15	0.14301	46140	6800.9	0.34578	0.63507	0.36493	0.72985	0.89664	TRUE	Phosphosite	MINK1
CCAGTTCAAAGAGGAAAAAC_ANKRD17_Ser1567Ser;	ANKRD17_S1567-psil	259.92/259.01/372.32/104.78	497.01/95.273/98.062/212.23	259.46	155.15	-0.73817	12222	6461.2	1.301	0.096622	0.90338	0.19324	0.51922	FALSE	Phosphositesilent	ANKRD17
CCAGTTCAGCTCACGTGATT_RUBCN_Ser573Gly;	RUBCN_S573	1029.9/1020.4/1210.6/1174.9	844.14/1089.9/991.65/404.06	1102.4	917.9	-0.26395	9645.9	28849	1.0861	0.13871	0.86129	0.27741	0.60786	FALSE	Phosphosite	RUBCN
CCAGTTGAGCTGCTGTAGAA_KMT2A_Ser2651Pro;	KMT2A_S2651	1453.6/1590.6/1346.7/1160.3	1350.1/1562.1/753.85/2188.7	1400.1	1456.1	0.056542	33173	36943	0.29137	0.61462	0.38538	0.77077	0.91597	TRUE	Phosphosite	KMT2A
CCATAAGGCAAGATCCTACC_MAP4K4_Ile891Met;Arg892Gly;	MAP4K4_T891	1195.2/1230.7/1027.7/1077.8	1077.3/1627.9/1238/657.11	1136.5	1157.7	0.026596	9201.2	29773	0.12266	0.54881	0.45119	0.90238	0.96771	TRUE	Phosphosite	MAP4K4
CCATACCTGGGTCTGAACGG_NXF1_Essentialsplicesite	NXF1_Essentialsplicesite	238.88/203.38/278.7/238.75	107.6/88.702/61.288/51.018	238.82	74.995	-1.6579	948.67	5930.2	2.1508	0.015748	0.98425	0.031495	0.21493	FALSE	Essentialsplicesite	NXF1
CCATACTCCCAGAAACGCCA_RNF4_Thr112Ala;	RNF4_T112	1368.7/1798.3/1786.5/1464.3	1117/1490.7/2055.6/1028.5	1625.4	1303.8	-0.3178	49234	43107	1.5487	0.060726	0.93927	0.12145	0.41786	FALSE	Phosphosite	RNF4
CCATACTGTTGCTCTTAGGG_GNL3L_Ser513Ser;	GNL3L_S513-psil	447.72/259.01/511.67/562.52	376.6/579.85/965.91/310.19	479.7	478.22	-0.0044205	19202	12200	0.013323	0.49468	0.50532	0.98937	0.99729	FALSE	Phosphositesilent	GNL3L
CCATAGACGAGGAACCTACA_VAV1_Tyr280His;Val279Ala;	VAV1_Y280	797.78/218.16/259.1/406.22	149.87/404.91/378.76/343.86	332.66	361.31	0.11885	80089	8354.9	0.31345	0.62298	0.37702	0.75404	0.90895	TRUE	Phosphosite	VAV1
CCATAGTGCCCCTTCAGAAG_LUZP1_Ser905Gly;	LUZP1_S905	1074.2/825.7/906.86/863.11	634.07/513.32/927.91/1022.4	884.98	780.99	-0.18013	13428	22986	0.68593	0.24638	0.75362	0.49276	0.77178	FALSE	Phosphosite	LUZP1
CCATAGTGTCCTGTTAGGGC_TLN1_Thr78Thr;	TLN1_T78-psil	1337.9/1555.8/1282.4/1521.8	1252.8/1208.2/1369.2/806.08	1429.9	1230.5	-0.21651	18168	37755	1.0262	0.1524	0.8476	0.30481	0.6333	FALSE	Phosphositesilent	TLN1
CCATAGTTTCCTATAATTGT_HNRNPA2B1_Tyr324His;	HNRNPA2B1_S324	292.97/168.62/201.4/370.15	183.18/217.65/520.95/20.407	247.19	200.41	-0.30127	8495	6145.3	0.59842	0.27478	0.72522	0.54956	0.80724	FALSE	Phosphosite	HNRNPA2B1
CCATCACACCGGGCGGCCTG_SHMT2_Thr420Ala;	SHMT2_T420	1003.6/809.19/1057.1/881.14	1378.3/459.94/478.05/931.58	942.38	704.82	-0.41854	12799	24529	1.5168	0.064658	0.93534	0.12932	0.42953	FALSE	Phosphosite	SHMT2
CCATCACCACCAGCCCAGCC_ANKRD17_Ser2047Ser;	ANKRD17_S2047-psil	1167.4/1106.4/734.85/977.33	904.35/1354.4/1122.8/1317.3	1041.9	1220	0.22753	39451	27213	1.08	0.85992	0.14008	0.28016	0.61011	TRUE	Phosphositesilent	ANKRD17
CCATCACTGCTCTCCTCCTC_SLC7A6OS_Ser259Ser;	SLC7A6OS_S259-psil	1029.1/970.85/629.25/1109.6	1058.1/554.39/403.28/1387.7	1000	806.23	-0.3104	50389	26082	1.1998	0.1151	0.8849	0.2302	0.5599	FALSE	Phosphositesilent	SLC7A6OS
CCATCAGAAGATCTCTGATA_PPFIA1_Ser239Pro;	PPFIA1_S239	1017.9/912.62/1295.5/1049.5	513.66/1194.2/598.18/1061.2	1033.7	829.67	-0.31683	27904	26991	1.2417	0.10717	0.89283	0.21434	0.54284	FALSE	Phosphosite	PPFIA1
CCATCAGTACCACTGGCATG_TGS1_Thr407Thr;	TGS1_T407-psil	407.9/737.05/390.83/575.4	590.52/512.5/109.09/903.01	491.65	551.51	0.16542	28138	12515	0.53505	0.70369	0.29631	0.59262	0.83084	TRUE	Phosphositesilent	TGS1
CCATCATTCCAGCGCCGGAC_ARHGAP23_Ser425Ser;	ARHGAP23_S425-psil	252.4/197.3/161.12/340.95	215.2/125.66/17.161/332.64	224.85	170.43	-0.39776	6352.7	5571.9	0.73233	0.23198	0.76802	0.46397	0.75378	FALSE	Phosphositesilent	ARHGAP23
CCATCCACACCAGTCATTGG_ESYT2_Thr677Ala;	ESYT2_T677	661.06/664.04/533.45/566.82	596.92/1008.6/599.4/863.22	613.94	731.31	0.25201	4476.7	15747	0.93534	0.82519	0.17481	0.34962	0.66785	TRUE	Phosphosite	ESYT2
CCATCCACTGGCTCCACATA_THRAP3_Thr324Ala;	THRAP3_T324	340.3/518.02/386.48/405.36	801.87/334.28/324.83/1064.2	395.92	568.07	0.51978	6060.4	10003	1.7213	0.9574	0.0426	0.0852	0.35274	TRUE	Phosphosite	THRAP3
CCATCCAGCGACACACGCCA_MPRIP_Ser329Gly;	MPRIP_S329	1177.9/1025.6/953.67/873.41	945.34/1448/462.12/847.91	989.64	896.63	-0.14225	17178	25803	0.57905	0.28128	0.71872	0.56256	0.81298	FALSE	Phosphosite	MPRIP
CCATCCATGGCCCAGGACTC_DNMT3A_Met78Val;	DNMT3A_M78	651.29/267.7/627.07/399.35	692.99/494.43/280.7/85.71	513.21	387.57	-0.40419	35090	13083	1.0985	0.136	0.864	0.27199	0.60219	FALSE	Phosphosite	DNMT3A
CCATCCCATAATGCACCAAT_TCF12_His464Arg;	TCF12_S464	2243.1/2687.5/2776.1/2517.2	2520.9/3649.9/4236.3/2902.9	2602.3	3276.4	0.33221	57911	70143	2.5453	0.99454	0.0054595	0.010919	0.11885	TRUE	Phosphosite	TCF12
CCATCGACAATGACCGTCTG_ZBTB21_Ser345Pro;	ZBTB21_S345	967.55/1141.2/1263.9/1241	1447.5/850.88/1578.8/883.63	1191.1	1165.5	-0.031255	20085	31254	0.14452	0.44255	0.55745	0.88509	0.9614	FALSE	Phosphosite	ZBTB21
CCATCGACTCCTGCAAAGAG_C17orf75_Ser8Pro;	C17orf75_S8	1063/1209/1084.3/1186.9	1237.4/1074.3/554.05/816.28	1135.6	945.28	-0.26437	5308.7	29749	1.1034	0.13493	0.86507	0.26986	0.60047	FALSE	Phosphosite	C17orf75
CCATCGCAGTGCTGCCCAGA_CDC20_Ser84Gly;	CDC20_S84	806.79/890.89/1389.1/948.99	219.04/689.91/660.69/791.79	919.94	675.3	-0.44545	78212	23926	1.5816	0.056869	0.94313	0.11374	0.40531	FALSE	Phosphosite	CDC20
CCATCGGACTTGCTCCTCCT_DNMT1_Ser143Pro;	DNMT1_S143	1059.9/1615.8/611.83/1308	402.22/2051.7/1003.9/973.42	1184	988.66	-0.25983	182000	31060	1.1082	0.1339	0.8661	0.2678	0.59886	FALSE	Phosphosite	DNMT1
CCATCTACACCTACTATACT_SNX16_Thr109Ala;	SNX16_T109	3274.5/3011.6/2990.6/3311.6	2798.9/3338.7/3765.6/4371.2	3143.1	3552.1	0.17645	28733	85270	1.4008	0.91936	0.080644	0.16129	0.47855	TRUE	Phosphosite	SNX16
CCATCTGAGAACCGGCGCAC_SIK3_Ser626Pro;	SIK3_S626	455.98/512.81/829.56/584.85	1047.8/328.53/745.27/503.03	548.83	624.15	0.18522	30009	14023	0.63607	0.73763	0.26237	0.52473	0.794	TRUE	Phosphosite	SIK3
CCATGAGCCCTCGACAGCGC_UBE2J1_Ser251Gly;	UBE2J1_S251	143.48/340.71/97.98/128.82	417.59/172.48/140.96/213.25	136.15	192.87	0.49929	14470	3316.4	0.98483	0.83617	0.16383	0.32767	0.65172	TRUE	Phosphosite	UBE2J1
CCATGGAGACAGCCCGCCGC_FOXO3_Ser253Pro;	FOXO3_S253	81.13/49.542/19.596/85.022	85.824/70.633/4.9031/40.814	65.336	55.724	-0.22584	992.87	1552	0.32354	0.37314	0.62686	0.74629	0.90429	FALSE	Phosphosite	FOXO3
CCATGGAGCAGGAGCCAGTC_CERS6_Ser381Pro;	CERS6_S381	34.555/76.486/6.532/89.317	5.1238/116.63/66.192/8.1628	55.521	37.177	-0.56607	1473.7	1311.5	0.64367	0.25989	0.74011	0.51979	0.78981	FALSE	Phosphosite	CERS6
CCATGGAGCCCCTGCGTTTG_PPP1R13L_Ser526Pro;	PPP1R13L_S526	221.61/293.78/121.93/279.11	570.02/187.26/207.16/87.75	250.36	197.21	-0.34274	6677.6	6226.9	0.67535	0.24973	0.75027	0.49945	0.77721	FALSE	Phosphosite	PPP1R13L
CCATGGAGCTAGTCTTGGCA_CIT_Ser446Pro;	CIT_S446	114.93/154.71/92.536/186.36	33.305/91.166/11.032/101.02	134.82	62.235	-1.1029	1745.2	3282.9	1.3155	0.094169	0.90583	0.18834	0.51316	FALSE	Phosphosite	CIT
CCATGGAGTCACTGGCTTTG_SAMSN1_Ser125Pro;	SAMSN1_S125	3062.7/2626.6/2210/2536.9	2522.2/2386.7/3890.6/2362.1	2581.8	2454.5	-0.072922	125000	69570	0.48265	0.31467	0.68533	0.62935	0.8505	FALSE	Phosphosite	SAMSN1
CCATGTCACCACTGCACAAG_KMT2D_Ser1606Ser;	KMT2D_S1606-psil	33.804/34.767/20.685/119.37	7.6857/132.23/11.032/240.8	34.285	71.632	1.0415	2475.2	796.63	1.3232	0.89537	0.10463	0.20926	0.53638	TRUE	Phosphositesilent	KMT2D
CCATTGAACAGCTGGAGGAG_AMPD2_Glu100Gly;	AMPD2_S100	763.97/835.27/424.58/788.39	1421.9/712.9/310.12/1011.2	776.18	862.04	0.15117	42471	20069	0.60604	0.72775	0.27225	0.54449	0.80504	TRUE	Phosphosite	AMPD2
CCATTGGAGTGTTGCTTCGA_UBR4_Thr2724Thr;	UBR4_T2724-psil	763.22/498.9/521.47/518.72	397.09/458.3/394.7/1034.6	520.1	427.69	-0.2816	19855	13264	0.80232	0.21119	0.78881	0.42237	0.72358	FALSE	Phosphositesilent	UBR4
CCATTTATTCTCTGGCTGCC_CBL_Tyr674Cys;	CBL_Y674	910.46/1018.7/737.03/492.96	575.15/1205.7/426.57/181.62	823.74	500.86	-0.71667	54150	21343	2.2102	0.013547	0.98645	0.027093	0.19864	FALSE	Phosphosite	CBL
CCATTTCACCTCTAAAAAAT_ACTL6A_Ser86Ser;	ACTL6A_S86-psil	1433.3/1521/1500.2/1185.2	1419.3/806.53/1338.5/1155	1466.7	1246.8	-0.23422	28157	38763	1.1172	0.13196	0.86804	0.26393	0.59475	FALSE	Phosphositesilent	ACTL6A
CCCAAACACTCTTAGCCAGG_PARP12_Pro264Pro;Asn265Gly;Thr266Ala;	PARP12_T266	1760.1/1726.2/1301/1606.8	1733.1/1600.7/2037.2/1157.1	1666.5	1666.9	0.00037842	49832	44236	0.0020799	0.50083	0.49917	0.99834	0.99988	TRUE	Phosphosite	PARP12
CCCAAACAGTCATCCTTCAG_PPP1R10_Pro592Pro;Asn593Gly;Ser594Gly;	PPP1R10_S594	2925.9/2581.4/3085.3/3281.5	3277.9/3073.4/2884.2/2419.3	3005.6	2978.8	-0.01292	89588	81416	0.093944	0.46258	0.53742	0.92515	0.97664	FALSE	Phosphosite	PPP1R10
CCCAAACGCCAAAGGGCCGG_MPHOSPH8_Gln384Arg;Thr385Ala;	MPHOSPH8_T385	367.34/273.79/444.18/268.81	685.31/256.25/83.352/263.25	320.56	259.75	-0.30243	7444.9	8040.8	0.67858	0.2487	0.7513	0.4974	0.77556	FALSE	Phosphosite	MPHOSPH8
CCCAAAGTCACCAGATGCTC_RAPGEF1_Pro668Pro;Lys669Gly;	RAPGEF1_S669	508.57/520.63/241.68/442.29	726.3/625.84/289.28/467.32	475.43	546.58	0.20082	19625	12088	0.6472	0.74125	0.25875	0.5175	0.78877	TRUE	Phosphosite	RAPGEF1
CCCAACACCAGAGCCTGGGG_MDC1_Pro965Pro;Thr966Ala;	MDC1_T966	986.33/1240.3/838.27/842.5	599.48/842.67/1086/724.45	914.41	783.56	-0.22254	40780	23777	0.8486	0.19805	0.80195	0.3961	0.70596	FALSE	Phosphosite	MDC1
CCCAACCAATGGAAACTCCA_NUDT10_Pro149Pro;Thr150Ala;Asn151Asp;	NUDT10_T150	1251.5/1098.6/1500.2/1270.2	2240.4/1241.8/1201.3/537.73	1260.8	1221.5	-0.04565	27924	33149	0.21587	0.41455	0.58545	0.82909	0.94178	FALSE	Phosphosite	NUDT10
CCCAACCATCGTACGCCCGA_Non-targetingcontrol_Non-targetingcontrol	Non-targetingcontrol-80	509.32/330.28/622.72/566.82	156.28/229.15/129.93/777.51	538.07	192.71	-1.4766	17331	13739	2.9468	0.0016051	0.99839	0.0032103	0.056267	FALSE	Non-targetingcontrol	Non-targetingcontrol
CCCAACCCCAAGGGCGGCAA_DAB2IP_Asn289Gly;	DAB2IP_S289	326.02/601.46/388.65/443.15	325.36/487.04/831.07/643.84	415.9	565.44	0.44223	14665	10526	1.4576	0.92752	0.072479	0.14496	0.45553	TRUE	Phosphosite	DAB2IP
CCCAACCTGCTTCTCTCCCC_GPRIN1_Pro96Pro;Thr97Ala;	GPRIN1_T97	1297.3/1169/1390.2/1359.5	1004.3/1375.7/1792.1/1454	1328.4	1414.9	0.090882	10386	34988	0.46212	0.678	0.322	0.64399	0.85731	TRUE	Phosphosite	GPRIN1
CCCAACGCTGGGCTTGCTTG_ITPKB_Pro448Pro;Thr449Ala;	ITPKB_T449	493.54/294.65/235.15/443.15	717.33/604.49/670.5/747.92	368.9	693.91	0.90971	14817	9297.9	3.3706	0.99963	0.00037498	0.00074997	0.021297	TRUE	Phosphosite	ITPKB
CCCAAGAGCCCCCTTGAACT_NAB2_Lys161Gly;Ser162Gly;	NAB2_S162	537.86/348.53/266.72/340.09	659.69/318.67/653.34/285.7	344.31	486	0.49603	14506	8657.7	1.5228	0.93609	0.063912	0.12782	0.42769	TRUE	Phosphosite	NAB2
CCCAAGCCCGGGTCCTTCAA_AVEN_Pro260Pro;Ser261Gly;	AVEN_S261	1863.7/1963.4/2266.6/1969.3	1612.7/1598.3/1918.3/1873.4	1966.3	1743	-0.17382	33566	52493	0.97466	0.16487	0.83513	0.32973	0.65362	FALSE	Phosphosite	AVEN
CCCAAGCCCTGAGCCCACAG_NR1D1_Pro279Pro;Ser280Gly;	NR1D1_S280	356.07/666.65/455.06/319.48	600.76/317.03/574.89/833.63	405.57	587.83	0.53435	26825	10255	1.7997	0.96405	0.035951	0.071903	0.32706	TRUE	Phosphosite	NR1D1
CCCAAGTTAGAATCTTCTGA_SCAF11_Lys610Gly;	SCAF11_S610	1816.4/2205.9/2022.7/1987.3	2228.8/2355.5/3133.1/1893.8	2005	2292.2	0.19303	25523	53561	1.2409	0.89267	0.10733	0.21465	0.54303	TRUE	Phosphosite	SCAF11
CCCACAAACACACATTTAAA_RSBN1_Val46Ala;Phe45Pro;	RSBN1_S45	1144.1/879.59/464.86/686.19	1551.2/1100.6/622.69/1163.2	782.89	1131.9	0.53127	83435	20249	2.4525	0.99291	0.0070925	0.014185	0.13975	TRUE	Phosphosite	RSBN1
CCCACAACTCCTCTTTCTGT_FCHO2_Thr452Ala;Thr453Ala;	FCHO2_T453	386.87/276.39/507.32/494.68	771.13/317.85/180.19/225.5	440.77	271.67	-0.69613	12420	11178	1.5996	0.054847	0.94515	0.10969	0.39834	FALSE	Phosphosite	FCHO2
CCCACACCCCCGGGGCCACC_LIN37_Thr167Ala;	LIN37_T167	1666.9/1523.6/1998.8/1156	1227.1/1786.4/1895/1699.9	1595.3	1743.1	0.1278	122000	42282	0.71905	0.76395	0.23605	0.47211	0.75892	TRUE	Phosphosite	LIN37
CCCACACCTACTCGCCTCAC_RBL2_Thr986Ala;	RBL2_T986	1484.4/1033.4/1384.8/1338.9	988.89/1895.6/2428.2/1242.8	1361.8	1569.2	0.20433	41306	35899	1.0944	0.86312	0.13688	0.27377	0.6036	TRUE	Phosphosite	RBL2
CCCACAGAGGGGGATGCTGA_CASKIN2_Thr807Ala;Glu808Gly;	CASKIN2_T807	607.72/391.99/771.86/431.98	280.53/473.9/807.78/395.9	519.85	434.9	-0.25688	31767	13258	0.73783	0.23031	0.76969	0.46062	0.75203	FALSE	Phosphosite	CASKIN2
CCCACAGCCCCCCGACACCC_TRMT1_His624Arg;Ser625Gly;	TRMT1_S625	233.62/247.71/342.93/380.45	175.49/367.13/235.35/357.12	295.32	296.24	0.00445	5195.8	7386.9	0.010651	0.5041	0.4959	0.99179	0.99781	TRUE	Phosphosite	TRMT1
CCCACAGCGCCCATCTGCCT_PLEKHA7_Thr538Ala;	PLEKHA7_T538	1028.4/1343.7/749/1156.8	1995.7/482.93/643.53/998.93	1092.6	821.23	-0.41149	63124	28585	1.6051	0.054231	0.94577	0.10846	0.39647	FALSE	Phosphosite	PLEKHA7
CCCACAGCTGGCAACGGAGC_GPATCH8_His980Arg;Ser981Gly;	GPATCH8_S981	528.85/382.43/569.37/499.83	426.56/295.67/366.51/484.67	514.34	396.53	-0.37446	6949.7	13112	1.0288	0.15178	0.84822	0.30356	0.63239	FALSE	Phosphosite	GPATCH8
CCCACCAACTGAAATGAAGC_NUP98_Gly1029Gly;Val1028Ala;	NUP98_S1028	276.44/426.76/600.94/448.3	1187.4/524/633.72/45.916	437.53	578.86	0.40303	17628	11092	1.3419	0.91019	0.089813	0.17963	0.50249	TRUE	Phosphosite	NUP98
CCCACCAGGGACATTGCCCG_Intergenicsite_Intergenicsite	Intergenicsite-98	1608.3/1081.2/1648.2/1203.2	1511.5/1737.1/1605.8/1699.9	1405.8	1652.8	0.23344	82059	37097	1.2828	0.90022	0.099785	0.19957	0.52572	TRUE	Intergenicsite	Intergenicsite
CCCACCCATGGTCAGAAGTG_PRPSAP2_Pro228Pro;Met230Val;	PRPSAP2_M230	289.96/312.9/160.03/217.28	539.28/294.85/46.579/176.52	253.62	235.69	-0.10538	4971.4	6310.8	0.22684	0.41028	0.58972	0.82055	0.93821	FALSE	Phosphosite	PRPSAP2
CCCACCCCATCCATGCAGGA_CCNL1_Thr67Ala;	CCNL1_T67	249.4/216.42/421.31/292.86	398.37/111.7/531.98/383.65	271.13	391.01	0.52662	8830.9	6761.9	1.4579	0.92753	0.072465	0.14493	0.45553	TRUE	Phosphosite	CCNL1
CCCACCCCGGTCCTCGGCTC_TMPO_Thr74Ala;	TMPO_T74	209.59/207.73/121.93/189.8	340.73/90.345/209.61/120.4	198.76	165	-0.26708	2060.4	4904.7	0.48644	0.31333	0.68667	0.62665	0.84844	FALSE	Phosphosite	TMPO
CCCACCGCTCCAGCTCTCTG_MAP4K1_His322Arg;	MAP4K1_S322	2044/2280.7/1819.2/1697	2029/2378.5/2288.5/2032.5	1931.6	2160.5	0.16151	67391	51533	1.0085	0.84339	0.15661	0.31322	0.63864	TRUE	Phosphosite	MAP4K1
CCCACCGTTCCGGCCGAAAG_PRKCQ_Pro649Pro;	PRKCQ_S649-psil	1413.8/1681.8/2282.9/1447.1	1565.3/1817.6/1271.1/1404	1564.5	1484.7	-0.075484	189000	41437	0.39203	0.34752	0.65248	0.69504	0.88298	FALSE	Phosphositesilent	PRKCQ
CCCACCGTTGAGGGACAGGA_SPHK2_Gly448Gly;	SPHK2_S448-psil	1047.2/1127.3/1163.8/1213.5	1666.5/1527.7/1578.8/1388.7	1145.5	1553.2	0.4389	4986.5	30018	2.353	0.99069	0.009311	0.018622	0.16503	TRUE	Phosphositesilent	SPHK2
CCCACCTGCTCGCCTACACT_AHDC1_Thr1401Ala;	AHDC1_T1401	702.38/808.32/1061.4/602.03	936.37/484.58/1294.4/597.93	755.35	767.15	0.022337	40939	19512	0.084486	0.53367	0.46633	0.93267	0.97918	TRUE	Phosphosite	AHDC1
CCCACCTGTCTAGCCGCAGT_PTPN7_Exon9:+2;	PTPN7_TCRgenesplicesite	707.63/581.47/581.35/624.36	822.37/317.03/797.98/589.76	602.91	693.87	0.2024	4117.1	15455	0.73166	0.76781	0.23219	0.46438	0.75406	TRUE	TCRgenesplicesite	PTPN7
CCCACCTTCTGTCCTCTCCA_SART3_Essentialsplicesite	SART3_Essentialsplicesite	581.43/568.43/764.24/648.4	103.76/65.705/283.15/193.87	614.92	148.81	-2.0396	8900.5	15773	3.7125	0.0001026	0.9999	0.0002052	0.0085903	FALSE	Essentialsplicesite	SART3
CCCACGCCGGCCGGCTCCCT_FAM117B_Thr12Ala;	FAM117B_T12	550.63/456.31/544.33/594.3	1201.5/107.59/307.67/559.15	547.48	433.41	-0.33639	3508	13987	0.96452	0.16739	0.83261	0.33478	0.65735	FALSE	Phosphosite	FAM117B
CCCACGCTCACCACTTTCTT_SPN_Thr341Ala;	SPN_T341	687.35/621.45/506.23/466.34	599.48/497.72/899.71/636.7	563.84	618.09	0.13231	10467	14420	0.45179	0.67429	0.32571	0.65142	0.86085	TRUE	Phosphosite	SPN
CCCACGTAGCCGAAGTCCAC_SEPTIN9_Val279Ala;Tyr278His;	SEPTIN9_Y278	664.06/610.15/293.94/688.77	383/531.39/326.05/885.67	637.11	457.2	-0.47783	40629	16362	1.4065	0.079788	0.92021	0.15958	0.47776	FALSE	Phosphosite	SEPTIN9
CCCACTATTTCCGATCAGGC_GPATCH8_His1037Arg;Tyr1038Cys;	GPATCH8_Y1038	643.03/441.53/332.04/637.24	614.86/712.08/386.12/405.08	539.39	509.97	-0.08076	24295	13773	0.25068	0.40103	0.59897	0.80206	0.92966	FALSE	Phosphosite	GPATCH8
CCCACTCACCTGGCAGTCTG_LAT_Exon1:+6;Exon1:+2;	LAT_TCRgenesplicesite	3658.4/3240.2/3305.2/3217.1	1958.6/1899.7/1744.3/1388.7	3272.7	1822	-0.84462	51309	88911	4.8653	5.72e-07	1	1.14e-06	0.00015045	FALSE	TCRgenesplicesite	LAT
CCCACTCACCTTGATCGTTT_CDK4_Exon3:+6;Exon3:+2;	CDK4_TCRgenesplicesite	2297.9/2360.6/2539.9/2661.5	2204.5/2129.7/2838.9/2653.9	2450.3	2429.2	-0.012427	27956	65907	0.081894	0.46737	0.53263	0.93473	0.98002	FALSE	TCRgenesplicesite	CDK4
CCCACTCCTCCAGGATATTT_RAPGEF6_Thr1507Ala;	RAPGEF6_T1507	432.69/849.17/469.21/828.75	172.93/634.06/619.01/1661.1	648.98	626.54	-0.050708	50497	16678	0.17383	0.431	0.569	0.862	0.95416	FALSE	Phosphosite	RAPGEF6
CCCACTGACCTTCTCCAGGG_PIK3CD_Exon11:+6;Exon11:+2;	PIK3CD_TCRgenesplicesite	546.13/881.33/658.64/567.68	459.86/799.96/421.66/1148.9	613.16	629.91	0.038827	26849	15726	0.13359	0.55314	0.44686	0.89373	0.96473	TRUE	TCRgenesplicesite	PIK3CD
CCCACTGCCTCCCTCGGGGC_FBXO41_Ser528Ser;	FBXO41_S528-psil	187.8/232.94/244.95/179.49	345.86/197.94/555.27/45.916	210.37	271.9	0.3686	1055.9	5201.1	0.85315	0.80286	0.19714	0.39427	0.70497	TRUE	Phosphositesilent	FBXO41
CCCACTGTCATCCCCACTGC_HIRIP3_Ser305Ser;	HIRIP3_S305-psil	770.74/863.95/718.52/621.78	1142.6/1092.4/858.04/280.6	744.63	975.2	0.38872	10231	19226	1.6629	0.95183	0.04817	0.09634	0.37523	TRUE	Phosphositesilent	HIRIP3
CCCACTGTCTGAACGCTCTC_PRRC2A_Ser761Ser;	PRRC2A_S761-psil	1550.5/1199.4/1585.1/1428.2	1476.9/1534.2/1494.2/1132.6	1489.3	1485.6	-0.0036567	33562	39381	0.019011	0.49242	0.50758	0.98483	0.99644	FALSE	Phosphositesilent	PRRC2A
CCCACTTACTATGTACAGGT_MAP3K8_Exon6:+6;Exon6:+2;	MAP3K8_TCRgenesplicesite	1443.1/1324.6/1721.2/1678.1	2048.2/1409.4/1859.5/1924.4	1560.6	1891.9	0.27761	36368	41331	1.6298	0.94843	0.051567	0.10313	0.38779	TRUE	TCRgenesplicesite	MAP3K8
CCCAGAACAAAAAACACACC_TMEM237_Arg40Gly;Thr41Ala;	TMEM237_S41	728.67/573.65/752.27/542.77	484.2/441.87/2213.7/655.07	651.16	569.63	-0.19266	11329	16735	0.63019	0.26428	0.73572	0.52857	0.79678	FALSE	Phosphosite	TMEM237
CCCAGAACTGGAAGAAGTTC_EIF3G_Exon6:-2;Asn101Gly;	EIF3G_S101	404.9/354.62/456.15/479.22	326.64/226.68/606.76/524.46	430.52	425.55	-0.016722	3148.7	10909	0.047638	0.481	0.519	0.962	0.99016	FALSE	Phosphosite	EIF3G
CCCAGAATGATACCGTGATT_RRN3_Gln615Arg;Asn616Gly;	RRN3_M616	478.52/408.51/820.85/568.53	1044/854.17/811.46/442.83	523.53	832.81	0.66871	35228	13355	2.6764	0.99628	0.0037211	0.0074423	0.096274	TRUE	Phosphosite	RRN3
CCCAGACACCCCGTGTGGTC_RAB44_Gln402Arg;Thr403Ala;	RAB44_T403	510.82/277.26/265.63/335.8	317.68/369.59/398.38/568.34	306.53	383.98	0.32407	15040	7677	0.884	0.81161	0.18839	0.37679	0.69081	TRUE	Phosphosite	RAB44
CCCAGACACCCTCGTGGTGC_KIAA0556_Pro256Pro;Asp257Gly;Thr258Ala;	KIAA0556_T258	813.55/489.34/968.91/800.41	1414.2/596.28/242.7/624.46	806.98	610.37	-0.40229	42402	20894	1.3602	0.086877	0.91312	0.17375	0.49597	FALSE	Phosphosite	KIAA0556
CCCAGACATATGAGATTTGA_ESYT2_Ser663Pro;Met662Thr;	ESYT2_M662	393.63/384.17/161.12/335.8	297.18/131.41/315.02/821.38	359.98	306.1	-0.23322	13949	9065.6	0.56607	0.28567	0.71433	0.57135	0.81746	FALSE	Phosphosite	ESYT2
CCCAGACGCCAGCCCCCAGC_ACLY_Exon13:-2;Thr447Ala;	ACLY_T447	378.61/142.54/471.39/299.73	480.36/27.925/425.34/387.73	339.17	406.54	0.2607	19752	8523.9	0.72972	0.76719	0.23281	0.46561	0.75449	TRUE	Phosphosite	ACLY
CCCAGACTCCTCCTATGCAG_MINK1_Gln564Arg;Thr565Ala;	MINK1_T565	1177.9/978.68/911.21/1058.1	1218.2/358.92/921.78/1104	1018.4	1012.9	-0.0077575	13360	26578	0.033531	0.48663	0.51337	0.97325	0.99317	FALSE	Phosphosite	MINK1
CCCAGAGACAAGTCCTTCCT_CDK13_Leu1049Pro;Ser1048Pro;	CDK13_S1048	1407/1337.6/1074.5/1204.9	1738.2/1394.6/1366.7/1779.5	1271.3	1566.4	0.30098	21982	33432	1.6142	0.94675	0.053245	0.10649	0.39329	TRUE	Phosphosite	CDK13
CCCAGAGACAGGGACAGCAG_BOD1L1_Pro2476Pro;Glu2477Gly;Thr2478Ala;	BOD1L1_T2478	543.12/326.81/958.02/437.14	330.48/450.9/961/204.07	490.13	390.69	-0.32637	83739	12475	0.89029	0.18665	0.81335	0.37331	0.68743	FALSE	Phosphosite	BOD1L1
CCCAGAGCAATCCTATTCTG_MAP3K20_Gln592Arg;Ser593Gly;	MAP3K20_S593	283.2/453.7/1100.6/439.71	172.93/877.99/583.47/998.93	446.71	730.73	0.70875	151000	11333	2.6679	0.99618	0.0038163	0.0076326	0.097064	TRUE	Phosphosite	MAP3K20
CCCAGAGCCAGGTTCAAAAA_STAU1_Ser390Pro;	STAU1_S390	821.82/878.72/706.54/710.24	1642.2/836.92/720.75/278.56	766.03	778.84	0.023895	7487.9	19798	0.091039	0.53627	0.46373	0.92746	0.97737	TRUE	Phosphosite	STAU1
CCCAGAGCCGAGGACCGGGG_TMPO_Ser79Pro;	TMPO_S79	540.12/673.6/444.18/567.68	692.99/472.26/574.89/795.88	553.9	633.94	0.1944	8915.9	14157	0.67274	0.74944	0.25056	0.50112	0.77847	TRUE	Phosphosite	TMPO
CCCAGAGCTCCCTCTGCCTG_CCDC88B_Gln1378Arg;Ser1379Gly;	CCDC88B_S1379	84.135/154.71/182.9/71.281	8.9666/108.41/181.41/7.1425	119.42	58.69	-1.0125	2945.6	2895.9	1.1857	0.11786	0.88214	0.23572	0.56551	FALSE	Phosphosite	CCDC88B
CCCAGAGCTGCCCCGAGATG_CASKIN2_Ser946Pro;	CASKIN2_S946	1639.9/1395/1574.2/1607.7	2153.3/1925.2/1978.4/1537.7	1591	1951.8	0.29473	13783	42163	1.7572	0.96056	0.039438	0.078876	0.34208	TRUE	Phosphosite	CASKIN2
CCCAGATCATCAAGAGGGCC_CARS_Exon5:-2;Ile102Val;	CARS_S102	144.23/239.02/109.96/164.89	198.55/220.93/12.258/114.28	154.56	156.41	0.017071	3112.1	3781.2	0.030112	0.50908	0.49092	0.98185	0.99584	TRUE	Phosphosite	CARS
CCCAGATGACCCCTGCCAAG_GTF3C1_Gln1879Arg;Met1880Val;	GTF3C1_M1880	1218.5/1298.5/779.48/1125	1237.4/711.26/793.07/744.86	1171.7	768.97	-0.60703	58103	30729	2.2977	0.010789	0.98921	0.021577	0.17728	FALSE	Phosphosite	GTF3C1
CCCAGATTTGGAGGCACTCC_SNX9_Ser116Pro;	SNX9_S116	3034.1/3137.7/2903.5/2877	6555.9/2927.2/4599.1/2977.4	2968.8	3788.2	0.35155	15159	80384	2.8903	0.99808	0.0019247	0.0038493	0.062796	TRUE	Phosphosite	SNX9
CCCAGCACAGAACAAGACTC_HIVEP1_Ser698Gly;Thr699Ala;	HIVEP1_S698	241.89/285.09/281.96/189.8	19.214/128.13/213.28/241.82	261.93	170.7	-0.61473	2180.6	6524.7	1.1318	0.12887	0.87113	0.25773	0.58742	FALSE	Phosphosite	HIVEP1
CCCAGCACAGACTGGGAAGG_PLEKHM2_Ser233Gly;Thr234Ala;	PLEKHM2_S233	526.59/335.5/320.07/164.89	540.56/252.97/143.42/302.02	327.78	277.5	-0.23948	22059	8228.2	0.55469	0.28955	0.71045	0.57911	0.82184	FALSE	Phosphosite	PLEKHM2
CCCAGCACGGATGATACCAT_UBL5_Exon3:-2;Thr20Ala;	UBL5_T20	495.04/369.39/378.86/490.38	484.2/355.63/1059.1/507.12	434.62	495.66	0.18918	4708.2	11016	0.58155	0.71956	0.28044	0.56088	0.81216	TRUE	Phosphosite	UBL5
CCCAGCAGCCCCCTGCAGAA_TRIO_Ser2476Gly;Ser2477Gly;	TRIO_S2477	358.32/325.07/86.005/199.24	742.95/505.11/19.612/27.55	262.16	266.33	0.022705	16064	6530.6	0.051653	0.52031	0.47969	0.95937	0.98949	TRUE	Phosphosite	TRIO
CCCAGCAGGTGAGCCATGGT_MAF1_Ser70Gly;Arg71Gly;	MAF1_S70	314.75/302.47/326.6/328.93	336.89/169.19/26.967/340.8	320.68	253.04	-0.34055	156.58	8043.8	0.75459	0.22525	0.77475	0.45049	0.74507	FALSE	Phosphosite	MAF1
CCCAGCCAGTCAGAAAGTGC_CUX1_Ser537Gly;Gln538Arg;	CUX1_S538	479.27/311.16/296.12/600.31	294.62/619.27/1137.5/325.49	395.21	472.38	0.25673	22005	9984.8	0.77228	0.78002	0.21998	0.43997	0.73722	TRUE	Phosphosite	CUX1
CCCAGCCCACTGGGCTACGC_RRP7A_Ser19Gly;	RRP7A_S19	536.36/724.88/1027.7/1101.9	1036.3/597.92/783.27/716.29	876.29	749.78	-0.22467	70761	22752	0.83873	0.20081	0.79919	0.40162	0.71015	FALSE	Phosphosite	RRP7A
CCCAGCCCAGACAAGCTCCC_UBA1_Ser835Gly;	UBA1_S835	325.27/364.18/455.06/273.96	521.35/217.65/51.482/83.669	344.73	150.66	-1.1888	5979.5	8668.5	2.0867	0.018458	0.98154	0.036916	0.23346	FALSE	Phosphosite	UBA1
CCCAGCCCAGCAGGACCTGC_OGFR_Ser525Gly;	OGFR_S525	299.73/290.3/298.29/170.9	78.138/347.42/367.73/451	294.3	357.57	0.2801	5095.8	7360.4	0.73755	0.76954	0.23046	0.46092	0.7521	TRUE	Phosphosite	OGFR
CCCAGCCCAGCCCCAGCCCC_MCRS1_Ser108Gly;	MCRS1_S108	471.76/465/543.24/559.09	434.24/353.17/1206.2/700.98	507.5	567.61	0.1612	2340.8	12932	0.5286	0.70146	0.29854	0.59708	0.83341	TRUE	Phosphosite	MCRS1
CCCAGCCCCACAGGTAACCC_EARS2_Ser44Gly;	EARS2_S44	577.68/375.48/814.32/751.46	727.58/765.47/328.51/506.1	664.57	616.84	-0.10736	40367	17092	0.3651	0.35752	0.64248	0.71504	0.89174	FALSE	Phosphosite	EARS2
CCCAGCCCCGGGCCCGGCGG_USP24_Ser63Gly;	USP24_S63	812.8/921.31/1284.6/859.67	1008.1/936.3/1712.4/804.04	890.49	972.2	0.12652	54425	23134	0.53723	0.70445	0.29555	0.59111	0.82964	TRUE	Phosphosite	USP24
CCCAGCCCTCCTCGGACCTC_PRR12_Ser651Gly;	PRR12_S651	1183.9/1024.7/1070.2/1025.4	1223.3/1206.5/937.71/1442.8	1047.8	1214.9	0.21331	6685.7	27373	1.0101	0.84378	0.15622	0.31244	0.6385	TRUE	Phosphosite	PRR12
CCCAGCCCTGCCAGCTTACG_ZNF142_Ser1339Gly;	ZNF142_S1339	290.72/312.9/397.36/322.91	267.72/257.07/111.55/366.31	317.91	262.4	-0.2759	2367.6	7971.9	0.62213	0.26693	0.73307	0.53385	0.80047	FALSE	Phosphosite	ZNF142
CCCAGCCCTTCTCCTCACTG_ZNF275_Trp76Arg;	ZNF275_S76	782.75/1216.8/1376.1/1228.1	961.99/761.36/1288.3/860.16	1222.5	911.08	-0.42375	72335	32106	1.7379	0.041118	0.95888	0.082236	0.34709	FALSE	Phosphosite	ZNF275
CCCAGCCGCCGACAGAGCAA_SASH3_Ser243Gly;	SASH3_S243	586.69/777.03/856.78/611.47	603.33/616.81/692.56/432.63	694.25	610.07	-0.18621	17230	17882	0.62954	0.2645	0.7355	0.52899	0.79714	FALSE	Phosphosite	SASH3
CCCAGCGAAGAAGAGGGTGA_THAP12_Ser141Gly;Glu142Gly;	THAP12_S141	4828.7/4098.1/5152.6/5112.5	4986.7/4158.3/4152.9/5990.5	4970.6	4572.5	-0.12041	278000	137000	1.0756	0.14106	0.85894	0.28212	0.61251	FALSE	Phosphosite	THAP12
CCCAGCGGGGGTAGGAGGCT_POM121C_Leu372Pro;	POM121C_S372	368.09/260.75/536.71/231.02	467.55/283.35/279.48/186.72	314.42	281.41	-0.15945	20710	7881.5	0.37211	0.35491	0.64509	0.70981	0.88965	FALSE	Phosphosite	POM121C
CCCAGCTCAGGTGAGGACTA_TCF3_Ser188Gly;	TCF3_S188	2035.8/2067.7/2457.1/2062	2524.7/3345.2/1778.6/1562.2	2064.9	2151.7	0.059375	51573	55216	0.36938	0.64408	0.35592	0.71185	0.89002	TRUE	Phosphosite	TCF3
CCCAGGAAGCCGCGGAGGGC_LEMD2_Trp114Arg;Ser113Pro;Ala112Ala;	LEMD2_S113	188.55/163.4/203.58/163.17	7.6857/115.81/128.71/11.224	175.98	63.515	-1.4559	414.03	4324.3	1.7502	0.040038	0.95996	0.080076	0.34421	FALSE	Phosphosite	LEMD2
CCCAGGAGGAGGGCCCCAGG_SMTN_Gln412Arg;Glu413Gly;	SMTN_S413	882.66/786.59/1125.7/921.51	1494.9/1109.6/306.44/1182.6	902.09	1146.1	0.34505	21362	23445	1.5936	0.94449	0.055513	0.11103	0.40067	TRUE	Phosphosite	SMTN
CCCAGGAGGTCCTCTGCGAG_ZNF281_Trp118Arg;Ser117Pro;	ZNF281_S117	1843.5/1340.2/1961.8/1744.2	3121.7/1658.2/2251.7/1546.9	1793.9	1955	0.12403	79625	47737	0.73751	0.76959	0.23041	0.46081	0.7521	TRUE	Phosphosite	ZNF281
CCCAGGCACGCCCAGCGCAG_GTF2F1_Pro387Pro;Thr389Ala;	GTF2F1_T389	498.8/594.51/484.46/604.6	393.25/492.79/503.79/775.47	546.65	498.29	-0.13338	3935.6	13965	0.40925	0.34118	0.65882	0.68236	0.87614	FALSE	Phosphosite	GTF2F1
CCCAGGGAGTGGGCAGGTGC_FAM189B_Leu575Pro;Ser574Pro;	FAM189B_S574	163.76/244.23/386.48/168.33	540.56/111.7/30.644/126.52	206.28	119.11	-0.78721	12386	5096.6	1.2301	0.10932	0.89068	0.21864	0.54676	FALSE	Phosphosite	FAM189B
CCCAGTCAAAACTGGAACCA_HNRNPD_Ser287Gly;Gln288Arg;	HNRNPD_S288	643.03/488.47/474.66/597.73	923.56/749.86/713.4/556.09	543.1	731.63	0.42921	6879.9	13872	1.6007	0.94528	0.05472	0.10944	0.398	TRUE	Phosphosite	HNRNPD
CCCAGTCCTTCCGGTGCCAT_MTMR14_Ser624Gly;	MTMR14_S624	3224.2/2684.8/3520.7/3591.6	2718.2/2891.9/3954.3/2801.9	3372.5	2846.9	-0.24434	188000	91715	1.7355	0.041329	0.95867	0.082657	0.34808	FALSE	Phosphosite	MTMR14
CCCAGTCGTGGTCCTGCTCC_SLC38A5_Ser29Gly;	SLC38A5_S29	476.26/392.86/584.61/320.34	470.11/238.18/208.38/774.45	434.56	354.14	-0.29447	13014	11015	0.76628	0.22175	0.77825	0.44351	0.74025	FALSE	Phosphosite	SLC38A5
CCCAGTGACCCTGAGAAGCC_KMT2D_Ser1858Gly;Asp1859Gly;	KMT2D_S1858	229.12/150.37/26.128/145.14	25.619/606.95/375.09/198.97	147.75	287.03	0.95329	7142.1	3609	2.3183	0.98971	0.010287	0.020574	0.17397	TRUE	Phosphosite	KMT2D
CCCAGTGCCACCCGGGAAGG_TCOF1_Pro446Pro;	TCOF1_S446-psil	979.57/722.27/583.52/999.66	935.09/494.43/1029.6/1425.4	850.92	982.37	0.20701	42242	22071	0.88478	0.81186	0.18814	0.37627	0.68997	TRUE	Phosphositesilent	TCOF1
CCCAGTGGAAAGTGGAGCCT_PCNX3_Ser1933Gly;	PCNX3_S1933	321.52/438.93/316.8/407.08	431.68/226.68/341.99/695.88	364.3	386.83	0.086374	3828.6	9178	0.23526	0.59297	0.40703	0.81407	0.93538	TRUE	Phosphosite	PCNX3
CCCATAAAGTTGGCTAACGC_Intergenicsite_Intergenicsite	Intergenicsite-99	1630.9/1622.7/1563.3/1700.4	1201.5/2003.2/1338.5/1967.2	1626.8	1652.9	0.022945	3162.3	43146	0.12563	0.54999	0.45001	0.90002	0.96681	TRUE	Intergenicsite	Intergenicsite
CCCATACCCCGCCACTGCCA_RNF208_His90Arg;Thr91Ala;	RNF208_T91	439.45/464.13/444.18/407.08	245.94/216.01/53.934/215.29	441.81	215.65	-1.0313	571.98	11205	2.1369	0.016301	0.9837	0.032602	0.2187	FALSE	Phosphosite	RNF208
CCCATACTCCCAGAAACGCC_RNF4_His111Arg;Thr112Ala;	RNF4_T112	498.05/332.02/434.38/462.04	663.53/695.66/215.74/843.83	448.21	679.59	0.59941	5455.5	11373	2.1697	0.98499	0.015014	0.030029	0.2094	TRUE	Phosphosite	RNF4
CCCATAGGTTCTAAAGATAC_MRTFB_Met921Thr;Pro920Pro;	MRTFB_S921	686.6/713.58/879.64/444.01	430.4/845.96/372.63/371.41	700.09	401.52	-0.80056	32727	18038	2.2231	0.013104	0.9869	0.026208	0.19536	FALSE	Phosphosite	MRTFB
CCCATCACAGAGAGGACAGG_ELMSAN1_Met711Thr;Val710Ala;	ELMSAN1_M711	504.81/969.12/643.4/724.84	1807.4/686.62/752.62/458.14	684.12	719.62	0.072887	38897	17612	0.26752	0.60546	0.39454	0.78907	0.92388	TRUE	Phosphosite	ELMSAN1
CCCATCCCTGACTCAAGGCT_CHERP_Ile834Val;	CHERP_S834	320.01/525.84/442/272.24	910.75/153.59/346.89/477.53	381.01	412.21	0.11328	13416	9613.7	0.31824	0.62483	0.37517	0.75034	0.90668	TRUE	Phosphosite	CHERP
CCCATCCGCGCGGCTAGTAT_Non-targetingcontrol_Non-targetingcontrol	Non-targetingcontrol-81	531.85/447.62/360.35/271.38	372.76/362.2/248.83/650.99	403.98	367.48	-0.13628	12580	10214	0.36126	0.35895	0.64105	0.71791	0.89265	FALSE	Non-targetingcontrol	Non-targetingcontrol
CCCATCTACATCGATCTGCG_UMPS_Ile36Val;Tyr37Cys;	UMPS_Y37	341.8/504.98/611.83/288.56	39.709/213.54/748.95/915.26	423.39	481.24	0.18437	22334	10722	0.55871	0.71182	0.28818	0.57637	0.82032	TRUE	Phosphosite	UMPS
CCCATCTCCGACGACGACGA_GGT7_Met77Thr;	GGT7_M77	168.27/135.59/102.33/108.21	202.39/151.12/94.384/76.527	121.9	122.75	0.0099837	969.26	2958	0.015692	0.50001	0.49999	0.99998	0.99998	TRUE	Phosphosite	GGT7
CCCATGAATCCTCCTAATCA_LATS1_Met310Val;Asn311Gly;	LATS1_M310	569.41/425.02/300.47/417.38	758.32/634.06/1026/1079.5	421.2	892.15	1.081	12190	10665	4.5603	1	2.55e-06	5.11e-06	0.00049781	TRUE	Phosphosite	LATS1
CCCATGAGCCCCGGGAGCAG_ARID1A_Met362Val;Ser363Gly;	ARID1A_S363	236.63/196.43/222.09/312.61	500.85/333.45/788.17/724.45	229.36	612.65	1.4135	2706.8	5687.4	5.0824	1	1.87e-07	3.73e-07	5.88e-05	TRUE	Phosphosite	ARID1A
CCCATGCCAGAGCCGCCTCC_HNRNPH3_Met277Thr;	HNRNPH3_M277	159.26/132.11/153.5/119.37	244.66/200.4/117.67/11.224	142.81	159.04	0.15428	349.45	3484.2	0.27497	0.60526	0.39474	0.78948	0.9241	TRUE	Phosphosite	HNRNPH3
CCCATGCTGTGAGTACAATG_PTK2B_Met381Val;	PTK2B_M381	1275.5/1126.4/1034.2/1159.4	1400.1/1081.7/2889.1/1035.7	1142.9	1240.9	0.11854	9982	29947	0.56607	0.71433	0.28567	0.57135	0.81746	TRUE	Phosphosite	PTK2B
CCCATGGACGGGCCGCCTGG_ARAP1_Met70Val;Asp71Gly;	ARAP1_S70	147.24/66.926/217.73/116.8	153.71/298.96/257.41/11.224	132.02	205.56	0.63497	4015.8	3212.3	1.2976	0.90182	0.098183	0.19637	0.52179	TRUE	Phosphosite	ARAP1
CCCATGGTAGCGTCCTCTGT_ANKS1A_Met641Thr;	ANKS1A_M641	566.41/682.29/721.78/583.13	430.4/526.46/581.01/516.3	632.71	521.38	-0.27873	5748.8	16245	0.87348	0.1912	0.8088	0.3824	0.69482	FALSE	Phosphosite	ANKS1A
CCCATTCAGAAGATCCCTCT_SUGP2_Ile295Val;Gln296Arg;	SUGP2_T295	721.91/720.54/890.53/608.04	599.48/684.16/655.79/741.8	721.22	669.97	-0.10619	13825	18601	0.37577	0.35354	0.64646	0.70709	0.88833	FALSE	Phosphosite	SUGP2
CCCATTCTAGAGGAAGGGGA_SRRM2_Met2431Thr;	SRRM2_M2431	280.95/567.56/274.34/486.09	248.5/310.46/29.418/373.45	383.52	279.48	-0.45515	22277	9679.3	1.0577	0.14511	0.85489	0.29021	0.61943	FALSE	Phosphosite	SRRM2
CCCATTGGAGTGTTGCTTCG_UBR4_Met2726Thr;	UBR4_M2726	281.7/383.3/384.3/386.47	461.14/381.91/201.03/378.55	383.8	380.23	-0.013439	3477.2	9686.7	0.036312	0.48552	0.51448	0.97103	0.9925	FALSE	Phosphosite	UBR4
CCCCAACCCAGGAGGCACAA_CCAR2_Pro453Pro;Thr454Ala;	CCAR2_T454	890.18/1022.1/705.45/812.44	918.44/1352.7/605.53/635.68	851.31	777.06	-0.13149	17826	22082	0.49965	0.30866	0.69134	0.61732	0.84408	FALSE	Phosphosite	CCAR2
CCCCAACGCTGGGCTTGCTT_ITPKB_Pro448Pro;Thr449Ala;	ITPKB_T449	1399.5/1139.5/1467.5/948.13	632.79/1195.8/1159.6/2263.1	1269.5	1177.7	-0.10817	58764	33384	0.50229	0.30773	0.69227	0.61546	0.8428	FALSE	Phosphosite	ITPKB
CCCCAAGTTAGAATCTTCTG_SCAF11_Lys610Gly;	SCAF11_S610	1371.7/1412.4/1479.5/1335.5	1318.1/2181.4/2563.1/1699.9	1392	1940.7	0.47905	3892.7	36723	2.8629	0.9979	0.002099	0.004198	0.066341	TRUE	Phosphosite	SCAF11
CCCCACACCCCTGGAGCCCC_ZNF668_Thr602Ala;	ZNF668_T602	332.78/205.12/430.02/389.04	176.77/262.82/446.18/610.17	360.91	354.5	-0.025789	10210	9089.8	0.067355	0.47315	0.52685	0.9463	0.98564	FALSE	Phosphosite	ZNF668
CCCCACACCGCCCCAGGGTG_NOTCH1_Thr1861Ala;	NOTCH1_T1861	454.48/550.18/514.94/488.66	1265.6/589.71/436.37/401	501.8	513.04	0.031892	1641.7	12782	0.099405	0.53959	0.46041	0.92082	0.97447	TRUE	Phosphosite	NOTCH1
CCCCACAGAGGGGGATGCTG_CASKIN2_Thr807Ala;	CASKIN2_T807	682.09/1016.1/644.49/702.51	682.75/815.57/1277.3/831.59	692.3	823.58	0.25017	35769	17830	0.98313	0.83723	0.16277	0.32554	0.65018	TRUE	Phosphosite	CASKIN2
CCCCACCCATGTGGCTGAGC_SNX15_Thr229Ala;	SNX15_T229	587.44/323.33/194.87/292	1019.6/635.7/215.74/222.44	307.66	429.07	0.47854	30496	7706.4	1.383	0.91664	0.083355	0.16671	0.48789	TRUE	Phosphosite	SNX15
CCCCACCCCAGCCCCAAAGG_SRRM2_Thr2583Ala;	SRRM2_T2583	981.07/1318.5/864.4/750.6	804.44/1014.3/693.79/1049.9	922.74	909.38	-0.02101	64360	24001	0.086205	0.46565	0.53435	0.9313	0.97892	FALSE	Phosphosite	SRRM2
CCCCACCGGCTCTCCCGCCA_KDM2B_Thr495Ala;	KDM2B_T495	751.2/670.99/584.61/657.85	978.64/504.29/576.11/769.35	664.42	672.73	0.017899	4662.3	17088	0.063548	0.52533	0.47467	0.94933	0.98657	TRUE	Phosphosite	KDM2B
CCCCACCTGTGGAAGGTATG_INTS3_Pro502Pro;	INTS3_S502-psil	923.98/1142.1/1041.9/996.22	559.77/1295.2/367.73/1248.9	1019	904.34	-0.17208	8405.4	26596	0.70328	0.24094	0.75906	0.48188	0.76525	FALSE	Phosphositesilent	INTS3
CCCCACCTTCATCCGCTCGT_PIK3CD_Exon8:+2;	PIK3CD_TCRgenesplicesite	676.08/399.81/1027.7/622.64	330.48/489.51/962.23/246.93	649.36	409.99	-0.66212	68947	16688	1.853	0.031944	0.96806	0.063887	0.30869	FALSE	TCRgenesplicesite	PIK3CD
CCCCACTAGTGTGGCCTCTG_GATAD2A_Thr329Ala;Ser330Gly;	GATAD2A_S330	215.6/436.32/277.61/501.55	258.75/425.44/134.83/470.38	356.96	342.1	-0.0612	17828	8987	0.15695	0.43764	0.56236	0.87528	0.95863	FALSE	Phosphosite	GATAD2A
CCCCACTCCTGGACTCGAAC_CIRBP_Ser132Ser;	CIRBP_S132-psil	733.18/762.26/913.39/765.2	1088.8/639.81/517.27/1393.8	763.73	864.31	0.17826	7778.7	19736	0.71592	0.76298	0.23702	0.47404	0.76001	TRUE	Phosphositesilent	CIRBP
CCCCACTGAGGAACTCCAAG_KNOP1_Ser111Ser;	KNOP1_S111-psil	1286.1/1239.4/1275.9/1442.8	1698.5/1034.9/690.11/1227.5	1281	1131.2	-0.17929	9321.2	33697	0.81614	0.20721	0.79279	0.41442	0.71852	FALSE	Phosphositesilent	KNOP1
CCCCACTGCCAACGTGTCAG_GAPDH_Thr237Ala;	GAPDH_T237	351.56/233.8/437.64/409.65	199.83/81.31/247.61/676.49	380.61	223.72	-0.76399	8830.5	9603.4	1.6014	0.054641	0.94536	0.10928	0.39786	FALSE	Phosphosite	GAPDH
CCCCACTGTCTGAACGCTCT_PRRC2A_Ser761Ser;	PRRC2A_S761-psil	814.31/718.8/633.6/985.06	909.47/962.58/747.72/1293.8	766.55	936.03	0.28783	23327	19812	1.2041	0.88572	0.11428	0.22856	0.55885	TRUE	Phosphositesilent	PRRC2A
CCCCACTGTGCGTGCGCAGG_RREB1_Ser694Ser;	RREB1_S694-psil	108.17/63.449/74.029/63.552	212.64/4.9279/6.1288/39.794	68.791	22.961	-1.5423	544.81	1636.9	1.3529	0.088042	0.91196	0.17608	0.49817	FALSE	Phosphositesilent	RREB1
CCCCACTGTTCATTCTATCT_HERC1_Ser1406Ser;	HERC1_S1406-psil	700.87/796.15/596.59/804.71	818.53/980.65/558.95/1576.4	748.51	899.59	0.26492	10259	19330	1.0866	0.8614	0.1386	0.2772	0.60751	TRUE	Phosphositesilent	HERC1
CCCCAGAATGATACCGTGAT_RRN3_Gln615Arg;Asn616Gly;	RRN3_M616	699.37/718.8/1038.6/523.88	707.08/931.37/921.78/597.93	709.08	814.43	0.19957	47687	18278	0.77922	0.78208	0.21792	0.43585	0.73462	TRUE	Phosphosite	RRN3
CCCCAGACGATGCAGGGTGA_BAG6_Exon24:-2;Thr1047Ala;	BAG6_T1047	424.43/555.39/852.42/474.06	558.49/230.79/590.82/1318.3	514.73	574.66	0.15859	41833	13123	0.52313	0.69956	0.30044	0.60088	0.83512	TRUE	Phosphosite	BAG6
CCCCAGAGCTGCCCCGAGAT_CASKIN2_Ser946Pro;	CASKIN2_S946	259.17/250.32/309.18/124.53	219.04/100.2/517.27/82.649	254.74	159.62	-0.67103	6652.8	6339.7	1.1978	0.1155	0.8845	0.231	0.56095	FALSE	Phosphosite	CASKIN2
CCCCAGATTTCTCGGGTGGG_NUCKS1_Ser229Pro;	NUCKS1_S229	694.86/734.44/716.34/1089	1403.9/979.01/544.24/1014.2	725.39	996.62	0.45774	44429	18712	1.9828	0.9763	0.023697	0.047394	0.26646	TRUE	Phosphosite	NUCKS1
CCCCAGCAGATTCAACTCCG_TELO2_Ser690Gly;Arg691Gly;	TELO2_S690	412.41/505.85/522.56/493.82	219.04/776.97/232.9/336.72	499.83	284.81	-0.8093	2743.9	12730	1.9059	0.028333	0.97167	0.056666	0.29033	FALSE	Phosphosite	TELO2
CCCCAGCAGCCCCCTGCAGA_TRIO_Ser2476Gly;Ser2477Gly;	TRIO_S2477	279.45/651/253.66/541.05	325.36/365.49/145.87/766.29	410.25	345.42	-0.24748	38900	10378	0.63641	0.26225	0.73775	0.52451	0.79384	FALSE	Phosphosite	TRIO
CCCCAGCAGCGAGGATGACC_KATNB1_Ser362Gly;Ser363Gly;	KATNB1_S363	899.94/680.55/1057.1/1001.4	1475.7/900.16/1103.2/2280.5	950.66	1289.4	0.43933	29810	24752	2.1532	0.98435	0.015651	0.031302	0.21441	TRUE	Phosphosite	KATNB1
CCCCAGCAGGTGAGCCATGG_MAF1_Ser70Gly;Arg71Gly;	MAF1_S70	419.17/517.15/457.24/458.61	731.42/137.16/728.11/687.72	457.92	707.91	0.62736	1670.2	11628	2.3183	0.98978	0.010216	0.020431	0.17287	TRUE	Phosphosite	MAF1
CCCCAGCATCAACAGGAAAG_PELI2_Ser295Gly;Ile296Val;	PELI2_S295	198.32/161.66/379.94/178.63	202.39/205.33/90.707/231.62	188.48	203.86	0.11262	12524	4642.3	0.22579	0.58815	0.41185	0.8237	0.93952	TRUE	Phosphosite	PELI2
CCCCAGCCCCGGGCCCGGCG_USP24_Ser63Gly;	USP24_S63	180.29/156.45/358.17/440.57	197.27/162.62/120.13/163.26	269.23	162.94	-0.72103	19299	6712.9	1.3	0.096805	0.9032	0.19361	0.51949	FALSE	Phosphosite	USP24
CCCCAGCCCGCAAGGCACCA_PRR12_Ser917Gly;	PRR12_S917	489.03/392.86/248.22/712.81	763.44/611.88/557.73/280.6	440.95	584.8	0.40654	38561	11182	1.3604	0.91315	0.086854	0.17371	0.49595	TRUE	Phosphosite	PRR12
CCCCAGCCCGCAGCCCTCGG_ARHGAP45_Ser25Gly;	ARHGAP45_S25	670.07/535.4/766.42/669.87	399.66/410.66/267.22/607.11	669.97	405.16	-0.72422	9137	17236	2.0171	0.021842	0.97816	0.043684	0.25535	FALSE	Phosphosite	ARHGAP45
CCCCAGCCCGGTGGAGGCAG_NAA30_Ser152Gly;	NAA30_S152	104.42/66.056/206.85/94.469	105.04/356.45/264.77/577.52	99.443	310.61	1.6334	4233.2	2396.3	4.3137	0.99999	8.2e-06	1.64e-05	0.0012614	TRUE	Phosphosite	NAA30
CCCCAGCCCTGGCCCGGCCA_TSEN54_Ser267Gly;	TSEN54_S267	464.24/566.69/483.37/328.07	477.79/290.75/909.52/212.23	473.81	384.27	-0.30147	10017	12045	0.81584	0.2073	0.7927	0.41459	0.71852	FALSE	Phosphosite	TSEN54
CCCCAGCCGCCGACAGAGCA_SASH3_Ser243Gly;	SASH3_S243	332.78/154.71/344.02/185.5	266.44/163.44/161.8/342.84	259.14	214.94	-0.26868	9651.8	6453	0.55157	0.29062	0.70938	0.58124	0.82285	FALSE	Phosphosite	SASH3
CCCCAGCCTCAAAGGGGAGG_SPN_Ser368Gly;	SPN_S368	500.3/672.73/646.67/516.15	927.41/444.33/338.31/671.39	581.41	557.86	-0.059533	7812	14885	0.19298	0.42349	0.57651	0.84698	0.9482	FALSE	Phosphosite	SPN
CCCCAGCCTCACCAACCTGA_UVSSA_Ser657Gly;	UVSSA_S657	1615.1/1762.7/1247.6/1643.8	1747.2/1843.9/1241.7/987.7	1629.4	1494.5	-0.12466	54649	43218	0.64924	0.25809	0.74191	0.51619	0.78817	FALSE	Phosphosite	UVSSA
CCCCAGCCTGGAGGACGGTT_SLC43A1_Ser267Gly;	SLC43A1_S267	111.93/69.533/5.4433/81.587	7.6857/42.709/286.83/53.058	75.56	47.883	-0.64725	2103.9	1803.8	0.74451	0.22828	0.77172	0.45657	0.74984	FALSE	Phosphosite	SLC43A1
CCCCAGCGCACCTGAGCCCG_SEC14L1_Ser226Gly;	SEC14L1_S226	335.04/576.25/433.29/594.3	801.87/418.87/273.35/336.72	504.77	377.79	-0.41707	15682	12860	1.1197	0.13142	0.86858	0.26283	0.59312	FALSE	Phosphosite	SEC14L1
CCCCAGCTCCCAGAACCTGC_ULK1_Ser638Gly;	ULK1_S638	423.68/418.07/297.21/194.95	197.27/496.9/67.417/709.15	357.64	347.08	-0.043096	12711	9004.5	0.11134	0.45567	0.54433	0.91135	0.97128	FALSE	Phosphosite	ULK1
CCCCAGGAGGAGGGCCCCAG_SMTN_Gln412Arg;Glu413Gly;	SMTN_S413	250.15/204.25/132.82/163.17	10.248/118.27/279.48/118.36	183.71	118.32	-0.63051	2616	4521.1	0.98328	0.16274	0.83726	0.32547	0.65018	FALSE	Phosphosite	SMTN
CCCCAGGAGGTCCTCTGCGA_ZNF281_Trp118Arg;Ser117Pro;	ZNF281_S117	2125.9/2306.8/2301.4/2544.7	2953.9/1724.8/1899.9/3151.9	2304.1	2426.9	0.074884	29879	61845	0.49382	0.68928	0.31072	0.62143	0.84548	TRUE	Phosphosite	ZNF281
CCCCAGTCCCATCAGGATTG_KAT6B_Ser1303Gly;	KAT6B_S1303	411.66/516.28/348.37/490.38	509.82/558.5/433.92/1145.9	451.02	534.16	0.24357	5964.8	11446	0.77705	0.78143	0.21857	0.43713	0.73527	TRUE	Phosphosite	KAT6B
CCCCAGTGGAAAGTGGAGCC_PCNX3_Ser1933Gly;	PCNX3_S1933	1023.9/1227.3/1315.1/772.93	1128.5/983.12/335.86/489.77	1125.6	736.44	-0.61134	60320	29477	2.2665	0.011711	0.98829	0.023422	0.18494	FALSE	Phosphosite	PCNX3
CCCCAGTGGGGCTGGGGAAG_GPRIN1_Ser75Gly;	GPRIN1_S75	1384.5/1343.7/812.14/1082.1	2510.7/1384.7/992.87/1468.3	1212.9	1426.5	0.23384	74757	31846	1.1969	0.88434	0.11566	0.23133	0.5611	TRUE	Phosphosite	GPRIN1
CCCCAGTTGATGCTGACAGC_CLTC_Gln1638Arg;	CLTC_S1638	423.68/314.64/322.24/334.94	604.61/344.13/192.45/780.57	328.59	474.37	0.52837	3105.7	8249.2	1.6051	0.94575	0.054249	0.1085	0.39647	TRUE	Phosphosite	CLTC
CCCCATAAGTGATGACCCTA_KNOP1_Ile258Val;Ser259Gly;	KNOP1_S259	842.85/1101.2/923.19/977.33	862.08/931.37/733.01/529.56	950.26	797.54	-0.25247	11931	24742	0.97088	0.1658	0.8342	0.33161	0.65526	FALSE	Phosphosite	KNOP1
CCCCATGCTGTGAGTACAAT_PTK2B_Met381Val;	PTK2B_M381	921.73/1001.3/1001.6/855.38	968.4/780.25/1600.9/1187.7	961.5	1078	0.16489	5343.9	25044	0.73643	0.76926	0.23074	0.46147	0.75239	TRUE	Phosphosite	PTK2B
CCCCATGGACGGGCCGCCTG_ARAP1_Met70Val;	ARAP1_S70	274.94/389.38/330.95/331.5	135.78/406.55/19.612/133.67	331.23	134.72	-1.2915	2183.5	8317.7	2.1582	0.015457	0.98454	0.030914	0.21305	FALSE	Phosphosite	ARAP1
CCCCATGGTAGCGTCCTCTG_ANKS1A_Met641Thr;	ANKS1A_M641	389.12/311.16/291.76/291.14	236.98/101.02/198.57/261.21	301.46	217.77	-0.4673	2659.8	7545.8	0.96425	0.16746	0.83254	0.33492	0.65735	FALSE	Phosphosite	ANKS1A
CCCCATGGTCCCACTGCCGC_FLOT1_Met388Thr;	FLOT1_M388	312.5/328.54/280.88/283.41	297.18/735.9/232.9/606.09	297.95	451.64	0.59842	550.19	7455	1.7799	0.96244	0.037557	0.075114	0.33477	TRUE	Phosphosite	FLOT1
CCCCATGTTTGCCTCCACGT_RXRA_Met254Thr;	RXRA_M254	3065.7/2635.3/2843.6/2612.5	3215.2/3330.4/2645.2/2202.9	2739.4	2930.2	0.097078	48075	73970	0.70135	0.75846	0.24154	0.48309	0.76574	TRUE	Phosphosite	RXRA
CCCCATTCAGAAGATCCCTC_SUGP2_Ile295Val;	SUGP2_T295	974.31/1244.6/1214.9/944.69	2137.9/1347/1033.3/1557.1	1094.6	1452	0.40728	24646	28639	2.1118	0.98265	0.017353	0.034706	0.22667	TRUE	Phosphosite	SUGP2
CCCCCAACCCAGGAGGCACA_CCAR2_Pro453Pro;Thr454Ala;	CCAR2_T454	501.05/369.39/329.87/480.08	374.04/536.32/109.09/744.86	424.74	455.18	0.099642	6983.3	10757	0.29352	0.61543	0.38457	0.76914	0.91528	TRUE	Phosphosite	CCAR2
CCCCCAACTCCAGTTCGAGG_UTP20_Pro2063Pro;Thr2064Ala;	UTP20_T2064	556.64/498.9/598.77/456.03	172.93/397.52/475.6/287.74	527.77	342.63	-0.62179	3951.4	13467	1.5954	0.055307	0.94469	0.11061	0.39986	FALSE	Phosphosite	UTP20
CCCCCAACTCCTCCTTACCC_MPLKIP_Pro9Pro;Thr10Ala;	MPLKIP_T10	673.08/850.04/1166/816.73	668.65/556.85/919.33/682.62	833.39	675.64	-0.30234	45620	21601	1.0733	0.14156	0.85844	0.28312	0.61416	FALSE	Phosphosite	MPLKIP
CCCCCAGAAGAGAGTGGTTT_CCAR2_Ser627Pro;	CCAR2_S627	1105.8/1508.9/1241.1/1315.7	1904.8/1416.8/1408.4/1868.3	1278.4	1642.5	0.36133	28567	33626	1.9857	0.97647	0.023532	0.047063	0.266	TRUE	Phosphosite	CCAR2
CCCCCAGACGATGCAGGGTG_BAG6_Exon24:-2;Thr1047Ala;	BAG6_T1047	1422/1388.9/1857.3/1343.2	1821.5/1509.6/1681.8/1832.6	1405.5	1751.6	0.31744	69513	37089	1.7974	0.96386	0.036135	0.07227	0.32804	TRUE	Phosphosite	BAG6
CCCCCAGCCGCAGGTAGGCC_CACTIN_Ser491Gly;	CACTIN_S491	94.652/175.57/66.409/164.89	107.6/73.097/323.6/211.21	129.77	159.41	0.29468	2859.8	3155.8	0.52753	0.69793	0.30207	0.60414	0.83674	TRUE	Phosphosite	CACTIN
CCCCCCGAGCTGTCCCTCCG_PRKAB1_Ser25Pro;	PRKAB1_S25	336.54/211.21/230.8/409.65	201.11/247.22/114/236.72	283.67	218.92	-0.37233	8904.6	7085.6	0.77024	0.22058	0.77942	0.44116	0.73794	FALSE	Phosphosite	PRKAB1
CCCCCGAGCGCCTGGCAGGC_C7orf50_Ser97Pro;	C7orf50_S97	117.94/76.486/132.82/149.43	12.809/174.94/175.29/142.85	125.38	158.9	0.33938	1026.6	3045.3	0.60736	0.72502	0.27498	0.54996	0.80742	TRUE	Phosphosite	C7orf50
CCCCCGAGGCTGCCCGCCGC_TAOK2_Ser1011Pro;	TAOK2_S1011	310.25/175.57/88.182/200.1	913.32/133.87/220.64/19.387	187.84	177.26	-0.083187	8405.5	4626.1	0.15967	0.43657	0.56343	0.87314	0.95797	FALSE	Phosphosite	TAOK2
CCCCCGGAGATTCTATGGAG_NFKB2_Ser222Ser;	NFKB2_S222-psil	327.53/511.94/359.26/294.57	525.19/508.4/849.46/367.33	343.39	516.79	0.58832	10431	8633.8	1.8662	0.96899	0.031013	0.062027	0.30401	TRUE	Phosphositesilent	NFKB2
CCCCCGGATCCTCTCTCTCC_TNKS1BP1_Ser1024Pro;	TNKS1BP1_S1024	3293.3/3078.6/2950.3/2722.4	3759.6/3161.3/2500.6/3072.3	3014.4	3116.8	0.048151	57082	81663	0.35813	0.63988	0.36012	0.72025	0.89274	TRUE	Phosphosite	TNKS1BP1
CCCCCTAGCCCTGCCCGTGA_PPFIA3_Ser683Gly;	PPFIA3_S683	442.46/376.35/378.86/386.47	422.71/653.77/152/469.36	382.66	446.04	0.22057	1214.9	9656.9	0.64493	0.7405	0.2595	0.519	0.78919	TRUE	Phosphosite	PPFIA3
CCCCCTCAGTGCTGTGTCGG_FBXO41_Thr479Thr;	FBXO41_T479-psil	120.19/93.87/97.98/66.987	37.147/5.7492/2.4515/40.814	95.925	21.448	-2.1103	478.25	2308.7	1.7683	0.038507	0.96149	0.077015	0.33871	FALSE	Phosphositesilent	FBXO41
CCCCGACTCCTCACTGGATG_MAP4K4_Ser771Pro;	MAP4K4_S771	647.54/843.96/893.79/742.87	821.09/1029.9/1287.1/1034.6	793.41	1032.3	0.37927	12155	20530	1.6671	0.95225	0.047746	0.095492	0.37379	TRUE	Phosphosite	MAP4K4
CCCCGAGCATATTTCCATGC_MED1_Ser682Pro;	MED1_S682	437.95/670.12/535.62/490.38	340.73/1020.1/719.53/170.4	513	530.13	0.047288	10448	13077	0.14977	0.55952	0.44048	0.88095	0.96026	TRUE	Phosphosite	MED1
CCCCGAGGCTGCCCGCCGCA_TAOK2_Ser1011Pro;	TAOK2_S1011	227.61/335.5/263.46/333.22	256.19/356.45/354.25/628.54	298.34	355.35	0.25152	2938.6	7464.9	0.65986	0.74526	0.25474	0.50949	0.78306	TRUE	Phosphosite	TAOK2
CCCCGCACCTGAAGAGCGTC_PSMB10_Exon4:+2;	PSMB10_TCRgenesplicesite	627.26/956.08/535.62/593.44	1064.5/470.61/388.57/632.62	610.35	551.62	-0.14571	41895	15652	0.46944	0.31938	0.68062	0.63875	0.85461	FALSE	TCRgenesplicesite	PSMB10
CCCCGCACGCCCGGACCCCC_RAI1_Thr1068Ala;	RAI1_T1068	1087/1056/1732.1/1183.4	1178.5/1069.4/1186.5/1781.5	1135.2	1182.5	0.05883	122000	29738	0.27423	0.60805	0.39195	0.78391	0.92147	TRUE	Phosphosite	RAI1
CCCCGCAGATTGGCGGCGGC_RASAL3_Ser831Ser;	RASAL3_S831-psil	535.61/516.28/377.77/701.65	166.52/371.24/227.99/456.1	525.95	299.61	-0.80974	17672	13419	1.9539	0.025357	0.97464	0.050713	0.27568	FALSE	Phosphositesilent	RASAL3
CCCCGCCAGCCCCACCAACA_RPTOR_Ser863Gly;	RPTOR_S863	519.83/1840.9/1001.6/776.37	272.84/218.47/1602.1/377.53	888.97	325.19	-1.4481	356000	23093	3.71	0.00010363	0.9999	0.00020726	0.0085919	FALSE	Phosphosite	RPTOR
CCCCGGAGATTCTATGGAGT_NFKB2_Ser222Ser;	NFKB2_S222-psil	465.75/323.33/231.89/560.8	404.78/257.07/1173.1/579.56	394.54	492.17	0.31827	21414	9967.1	0.97794	0.83594	0.16406	0.32812	0.65225	TRUE	Phosphositesilent	NFKB2
CCCCGGAGCCCCGGGCGCTG_GMDS_Ser14Pro;	GMDS_S14	721.16/601.46/932.99/727.41	836.46/683.34/741.59/508.14	724.29	712.46	-0.023709	19554	18683	0.08649	0.46554	0.53446	0.93108	0.97884	FALSE	Phosphosite	GMDS
CCCCGGAGCGGGGCGACTGC_CCT4_Ser9Gly;	CCT4_S9	196.82/130.37/193.78/218.14	262.59/57.492/11.032/112.24	195.3	84.866	-1.1929	1580.5	4816.3	1.6122	0.053459	0.94654	0.10692	0.39364	FALSE	Phosphosite	CCT4
CCCCGGCACGACTCCCCCTC_CHAF1B_Thr432Ala;	CHAF1B_T432	918.72/770.08/1262.9/928.38	1169.5/537.96/1478.3/1093.8	923.55	1131.7	0.2929	46242	24023	1.3427	0.91032	0.08968	0.17936	0.50232	TRUE	Phosphosite	CHAF1B
CCCCGGCAGCCCGGGTTCGG_AEBP2_Ser24Gly;	AEBP2_S24	132.21/251.19/116.49/163.17	192.14/175.76/12.258/159.18	147.69	167.47	0.18014	4054.8	3607.6	0.32924	0.62641	0.37359	0.74718	0.90487	TRUE	Phosphosite	AEBP2
CCCCGGGAGACTCCTGGGGG_FCHO1_Ser612Pro;	FCHO1_S612	235.88/279.87/365.79/408.79	322.8/311.28/508.69/660.17	322.83	415.75	0.36393	6213.9	8099.7	1.0324	0.84904	0.15096	0.30193	0.63124	TRUE	Phosphosite	FCHO1
CCCCGTAGGTGCCCTGCTTG_EIF3C_Tyr881His;	EIF3C_Y881	2222.1/2579.7/2436.4/2281.9	1775.4/2613.4/2875.7/2555	2359.1	2584.2	0.1314	26457	63374	0.89397	0.81433	0.18567	0.37134	0.68535	TRUE	Phosphosite	EIF3C
CCCCGTATCAACTCGCCGTT_Non-targetingcontrol_Non-targetingcontrol	Non-targetingcontrol-82	540.12/393.73/95.802/377.02	847.99/419.69/313.8/84.689	385.37	366.75	-0.071295	35979	9727.8	0.18895	0.42506	0.57494	0.85013	0.94966	FALSE	Non-targetingcontrol	Non-targetingcontrol
CCCCTACCAGACGGAGCCGT_MAPK11_Exon1:+2;	MAPK11_TCRgenesplicesite	115.69/344.19/6.532/60.117	8.9666/170.01/7.3546/4.0814	87.901	8.1606	-3.2787	24616	2109.3	2.2021	0.01383	0.98617	0.02766	0.20135	FALSE	TCRgenesplicesite	MAPK11
CCCCTCACCTGAACCTCAGT_EAF1_Ser165Ser;	EAF1_S165-psil	758.72/832.66/705.45/809	959.43/277.61/714.62/875.46	783.86	795.04	0.020414	3264.3	20275	0.07855	0.5313	0.4687	0.93739	0.9816	TRUE	Phosphositesilent	EAF1
CCCCTCACGCCACCAGCGGC_PHF12_Thr586Ala;	PHF12_T586	180.29/124.29/486.63/92.752	570.02/83.774/80.901/186.72	152.29	135.25	-0.17001	38966	3723.7	0.28931	0.38617	0.61383	0.77234	0.91698	FALSE	Phosphosite	PHF12
CCCCTCACTGAGTCTTCTCT_KAT6A_Ser941Ser;	KAT6A_S941-psil	696.37/688.38/434.38/604.6	190.86/972.44/345.67/887.71	646.49	616.69	-0.067982	16996	16611	0.23124	0.40856	0.59144	0.81713	0.93718	FALSE	Phosphositesilent	KAT6A
CCCCTCAGCTGAGGGGCCCC_TOM1_Ser464Ser;	TOM1_S464-psil	69.862/141.67/252.57/125.39	206.23/142.09/274.57/120.4	133.53	174.16	0.38075	6118.9	3250.4	0.71266	0.75967	0.24033	0.48066	0.76474	TRUE	Phosphositesilent	TOM1
CCCCTCAGTCCCTCAGCCAC_KRBA1_Ser389Gly;	KRBA1_S389	365.09/558/742.47/334.08	348.42/1007.8/647.21/629.56	461.54	638.38	0.46709	37925	11723	1.6333	0.94879	0.051205	0.10241	0.3873	TRUE	Phosphosite	KRBA1
CCCCTCAGTGCTGTGTCGGC_FBXO41_Thr479Thr;	FBXO41_T479-psil	231.37/310.29/130.64/118.52	215.2/222.58/18.387/83.669	181.01	149.43	-0.27485	8564.4	4452.2	0.47957	0.31577	0.68423	0.63153	0.85099	FALSE	Phosphositesilent	FBXO41
CCCCTGAGACTGACTAGCCA_ATP6V1G1_Ser5Ser;	ATP6V1G1_S5-psil	692.61/386.78/386.48/548.78	320.24/197.12/41.676/122.44	467.78	159.78	-1.5438	23427	11887	2.8262	0.002355	0.99764	0.00471	0.070501	FALSE	Phosphositesilent	ATP6V1G1
CCCCTGAGCAAGCAGGGCTC_TRIM28_Ser433Gly;	TRIM28_S433	978.82/611.89/806.7/839.92	883.85/621.74/878.88/728.53	823.31	803.7	-0.034727	23144	21331	0.13423	0.44661	0.55339	0.89322	0.96461	FALSE	Phosphosite	TRIM28
CCCCTGAGCCAGGTCCCTGG_SPTBN2_Ser2171Pro;	SPTBN2_S2171	1759.3/1955.6/1616.7/1722.8	1639.6/1353.5/2150/1341.8	1741	1496.6	-0.21816	20726	46284	1.1364	0.1279	0.8721	0.2558	0.58479	FALSE	Phosphosite	SPTBN2
CCCCTGAGCCCATCCTCTAC_ATXN7L2_Ser475Gly;	ATXN7L2_S475	603.97/836.13/616.18/739.44	645.6/754.79/383.67/868.32	677.81	700.19	0.046804	12705	17444	0.16947	0.56729	0.43271	0.86543	0.95563	TRUE	Phosphosite	ATXN7L2
CCCCTGAGCCCCGCCGGTCA_PCNX3_Ser287Pro;	PCNX3_S287	329.78/285.09/352.73/204.4	612.29/386.02/698.69/85.71	307.43	499.16	0.69743	4555.5	7700.4	2.1848	0.98555	0.014454	0.028907	0.20539	TRUE	Phosphosite	PCNX3
CCCCTGAGTCGGCTTGACAC_Intergenicsite_Intergenicsite	Intergenicsite-100	1494.9/1701/1380.4/1846.4	2514.5/1129.3/1282.2/2044.8	1597.9	1663.5	0.057963	43433	42354	0.3185	0.62495	0.37505	0.7501	0.90668	TRUE	Intergenicsite	Intergenicsite
CCCCTGCAGTCCCCTCCTGA_CEBPE_Ser181Gly;	CEBPE_S181	643.03/246.84/391.92/578.84	251.07/450.08/250.06/513.24	485.38	350.57	-0.46825	33075	12350	1.2131	0.11255	0.88745	0.22509	0.55497	FALSE	Phosphosite	CEBPE
CCCGAACACTCCGCCGCCCC_BMT2_Asn20Gly;Thr21Ala;	BMT2_T21	913.46/456.31/870.93/518.72	1095.2/349.88/397.15/1013.2	694.83	705.18	0.021307	55573	17898	0.077387	0.53084	0.46916	0.93832	0.98174	TRUE	Phosphosite	BMT2
CCCGAAGCTGCCCTGGGGTC_ZNF646_Ser160Pro;Ala159Ala;	ZNF646_S160	437.2/649.26/431.11/402.78	345.86/340.03/595.72/517.32	434.16	431.59	-0.0085403	15758	11004	0.024506	0.49022	0.50978	0.98045	0.99581	FALSE	Phosphosite	ZNF646
CCCGAATGTCTGTGCGTCCT_WWP2_Ser197Pro;His196His;	WWP2_S197	305.74/272.92/211.2/470.63	582.83/181.51/204.7/175.5	289.33	193.11	-0.58083	13171	7231.9	1.1329	0.12864	0.87136	0.25727	0.5868	FALSE	Phosphosite	WWP2
CCCGACAGCCTGGCAGGCGG_ATXN10_Ser12Pro;Leu11Pro;	ATXN10_S12	264.42/112.99/80.561/180.35	74.295/253.79/18.387/210.19	146.67	142.24	-0.043912	6835	3581.7	0.083529	0.46672	0.53328	0.93343	0.9793	FALSE	Phosphosite	ATXN10
CCCGACAGGTGAGTTTCCGC_DDRGK1_Ser114Pro;Leu113Pro;	DDRGK1_S114	461.24/366.79/240.59/447.44	712.21/206.15/579.79/615.27	407.11	597.53	0.55245	11304	10296	1.8766	0.96971	0.030287	0.060574	0.30075	TRUE	Phosphosite	DDRGK1
CCCGACCAGCCCTGGGCCGC_ITPKA_Thr94Ala;Ser95Gly;	ITPKA_T94	166.77/147.76/229.71/64.411	11.529/351.52/12.258/48.977	157.26	30.617	-2.3235	4683.5	3849.6	2.1682	0.015073	0.98493	0.030146	0.2101	FALSE	Phosphosite	ITPKA
CCCGACCAGCTCCCCCTGCG_ZC3H18_Thr93Ala;Ser94Gly;	ZC3H18_S94	172.78/345.06/143.7/130.54	102.48/70.633/136.06/463.24	158.24	119.27	-0.40495	12030	3874.3	0.63857	0.26155	0.73845	0.5231	0.79277	FALSE	Phosphosite	ZC3H18
CCCGACCCCCGCCAAGACCC_CDAN1_Thr71Ala;	CDAN1_T71	329.78/251.19/211.2/336.65	356.1/624.2/178.96/82.649	290.48	267.53	-0.11831	3835.2	7261.8	0.26983	0.39364	0.60636	0.78729	0.9234	FALSE	Phosphosite	CDAN1
CCCGACCCCGGCCCGGGACT_TRMT1L_Thr26Ala;	TRMT1L_T26	241.14/221.64/217.73/259.36	16.652/227.5/355.47/97.954	231.39	162.73	-0.50521	386.38	5739.5	0.90975	0.18148	0.81852	0.36296	0.67785	FALSE	Phosphosite	TRMT1L
CCCGACTCCAGTGGCGGGGG_KSR2_Ser243Pro;	KSR2_T243	737.68/709.24/354.9/380.45	564.9/809.82/498.89/257.13	544.85	531.89	-0.034646	42438	13918	0.10979	0.45629	0.54371	0.91257	0.9716	FALSE	Phosphosite	KSR2
CCCGAGCATATTTCCATGCG_MED1_Ser682Pro;Cys681Arg;	MED1_S682	667.07/419.81/571.55/596.02	520.06/376.98/672.95/215.29	583.78	448.52	-0.3795	11375	14948	1.1063	0.1343	0.8657	0.26859	0.59917	FALSE	Phosphosite	MED1
CCCGAGCCAGAGCCGTTTCC_SLC12A2_Ser77Gly;	SLC12A2_S77	764.73/790.94/899.24/856.24	1105.5/664.45/1334.9/1085.7	823.59	1095.6	0.41124	3773.2	21338	1.8618	0.96869	0.031313	0.062627	0.30549	TRUE	Phosphosite	SLC12A2
CCCGAGCCAGGAGGCGGCCG_ABL1_Ser938Gly;	ABL1_S938	212.59/118.21/350.55/103.06	102.48/60.777/254.96/518.34	165.4	178.72	0.11109	14207	4055.7	0.20915	0.58086	0.41914	0.83827	0.94483	TRUE	Phosphosite	ABL1
CCCGAGCCTGAGGTGGCGCC_STK17A_Ser20Pro;	STK17A_S20	124.7/241.63/151.32/128.82	294.62/17.248/182.64/126.52	140.07	154.58	0.14123	3600.9	3415.2	0.24827	0.59468	0.40532	0.81063	0.93376	TRUE	Phosphosite	STK17A
CCCGAGCGCGCAGGAGCTCA_STUB1_Ser25Gly;	STUB1_S25	359.83/225.98/297.21/407.94	523.91/475.54/171.61/580.58	328.52	499.73	0.60367	6260.5	8247.3	1.8853	0.9703	0.029702	0.059403	0.29777	TRUE	Phosphosite	STUB1
CCCGAGGATGGAGAAGGGCC_ZMYM3_Ser54Pro;Ser53Pro;	ZMYM3_S54	259.92/225.98/301.56/86.74	553.37/74.74/904.62/233.66	242.95	393.52	0.6935	9470.8	6036.4	1.9379	0.97366	0.026339	0.052678	0.28111	TRUE	Phosphosite	ZMYM3
CCCGAGGCTGCCCGCCGCAG_TAOK2_Ser1011Pro;	TAOK2_S1011	90.145/23.467/150.24/128.82	102.48/27.103/4.9031/5.1018	109.48	16.103	-2.6915	3269.2	2647	2.088	0.018398	0.9816	0.036797	0.2333	FALSE	Phosphosite	TAOK2
CCCGAGTACACCGGAACCAG_NFATC2IP_Ser127Pro;Tyr126His;	NFATC2IP_S127	588.94/551.92/707.63/468.05	485.48/663.62/1680.5/703.02	570.43	683.32	0.2601	9996.9	14594	0.9345	0.82498	0.17502	0.35005	0.66799	TRUE	Phosphosite	NFATC2IP
CCCGAGTAGCATGAGGAGCC_CNTROB_Ser893Gly;Ser894Gly;	CNTROB_S894	543.87/458.92/708.72/293.71	650.72/1167.9/328.51/276.52	501.39	489.61	-0.034234	29908	12771	0.10425	0.45848	0.54152	0.91697	0.97266	FALSE	Phosphosite	CNTROB
CCCGCAGCCCAGAGGCGGTG_PWWP2A_Ser81Gly;	PWWP2A_S81	568.66/615.37/734.85/626.93	813.4/451.72/454.76/230.6	621.15	453.24	-0.4538	5249.8	15938	1.33	0.09176	0.90824	0.18352	0.50696	FALSE	Phosphosite	PWWP2A
CCCGCAGCCCTGCAGCACCC_GAS2L1_Ser479Gly;	GAS2L1_S479	455.98/555.39/555.22/567.68	618.7/427.91/520.95/504.05	555.31	512.5	-0.11551	3339.5	14194	0.35928	0.35969	0.64031	0.71939	0.89265	FALSE	Phosphosite	GAS2L1
CCCGCCAGCCCCACCAACAA_RPTOR_Ser863Gly;	RPTOR_S863	211.09/870.9/199.23/229.3	256.19/619.27/125.03/209.17	220.2	232.68	0.079218	141000	5452.6	0.16908	0.56651	0.43349	0.86697	0.95586	TRUE	Phosphosite	RPTOR
CCCGCCATGGAGCCCGGGAA_HNRNPU_Met53Val;	HNRNPU_M53	235.88/132.98/84.916/97.905	134.5/220.11/576.11/78.567	115.44	177.31	0.61473	5350.6	2796.1	1.1699	0.8772	0.1228	0.2456	0.57725	TRUE	Phosphosite	HNRNPU
CCCGCCCACTGCCTCCCTCG_FBXO41_Ser528Ser;	FBXO41_S528-psil	733.18/575.39/437.64/639.82	1398.8/809.82/605.53/1030.6	607.6	920.19	0.598	15577	15579	2.5044	0.99387	0.0061329	0.012266	0.12715	TRUE	Phosphositesilent	FBXO41
CCCGCCGAGGCGGAGCGGGG_RNF10_Ser41Pro;	RNF10_S41	402.65/486.73/569.37/562.52	614.86/604.49/234.12/615.27	524.63	609.67	0.21636	6584.6	13384	0.73513	0.76887	0.23113	0.46226	0.75292	TRUE	Phosphosite	RNF10
CCCGCCGAGTCCCGCTCCGG_YRDC_Ser37Gly;	YRDC_S37	156.25/134.72/131.73/245.62	213.92/173.3/630.05/362.23	145.49	288.07	0.98067	3482.7	3551.8	2.3925	0.99157	0.0084283	0.016857	0.15517	TRUE	Phosphosite	YRDC
CCCGCCGATTAACGCGACTA_Non-targetingcontrol_Non-targetingcontrol	Non-targetingcontrol-83	1032.9/1247.2/1200.8/1096.7	1250.2/867.31/1148.5/770.37	1148.8	1007.9	-0.1885	9513.2	30105	0.81161	0.20851	0.79149	0.41701	0.72088	FALSE	Non-targetingcontrol	Non-targetingcontrol
CCCGCGATGCCACCCAGGCC_LLGL1_Asp956Gly;	LLGL1_S956	179.54/160.8/374.5/164.89	208.79/127.3/127.48/165.3	172.21	146.39	-0.23294	13719	4228.7	0.40437	0.34297	0.65703	0.68594	0.87827	FALSE	Phosphosite	LLGL1
CCCGGACACGCGACGTTTCT_UBA1_Ser13Pro;Val12Ala;	UBA1_S13	1051.7/845.7/1091.9/638.96	1293.8/1039/896.04/697.92	948.69	967.5	0.028298	45890	24699	0.1197	0.54764	0.45236	0.90472	0.96844	TRUE	Phosphosite	UBA1
CCCGGACAGTGATGCTGACT_RNF220_Asp389Gly;Ser390Gly;	RNF220_S390	386.87/312.9/453.97/342.67	689.15/260.36/644.75/761.18	364.77	666.95	0.86882	3875	9190.3	3.1522	0.99919	0.00081042	0.0016208	0.035804	TRUE	Phosphosite	RNF220
CCCGGAGAACCCTCGCCGTC_BCR_Ser122Pro;	BCR_S122	289.96/302.47/242.77/281.69	311.27/332.63/392.25/286.72	285.83	321.95	0.17114	721.64	7141.4	0.42747	0.66536	0.33464	0.66928	0.86848	TRUE	Phosphosite	BCR
CCCGGAGAGCCCCCAGCATG_CCDC130_Glu305Gly;Ser306Gly;	CCDC130_S306	243.39/437.19/403.89/409.65	438.08/431.19/262.31/143.87	406.77	346.75	-0.22971	9212	10287	0.59184	0.27698	0.72302	0.55396	0.80901	FALSE	Phosphosite	CCDC130
CCCGGAGAGTCGCTCGGGCC_TMC8_Ser658Pro;	TMC8_S658	176.53/240.76/467.04/212.99	348.42/231.61/63.74/214.27	226.87	222.94	-0.025091	20200	5623.7	0.054017	0.47846	0.52154	0.95692	0.98936	FALSE	Phosphosite	TMC8
CCCGGAGCGGGGCGACTGCC_CCT4_Ser9Gly;	CCT4_S9	85.637/34.767/337.49/85.881	17.933/210.26/116.45/17.346	85.759	67.191	-0.34744	21989	2056.1	0.46434	0.3212	0.6788	0.6424	0.85659	FALSE	Phosphosite	CCT4
CCCGGAGCTCCTTGGAGGAA_FUBP3_Ser458Pro;	FUBP3_S458	286.21/404.16/219.91/349.54	162.68/240.65/506.24/66.323	317.87	201.66	-0.6539	6349.2	7971.1	1.3026	0.096356	0.90364	0.19271	0.51856	FALSE	Phosphosite	FUBP3
CCCGGAGCTTCAGGCCCCAC_TAP1_Ser38Gly;	TAP1_S38	291.47/269.44/517.12/413.09	198.55/256.25/118.9/377.53	352.28	227.4	-0.62925	13810	8865	1.3268	0.092283	0.90772	0.18457	0.50875	FALSE	Phosphosite	TAP1
CCCGGAGTAGAGTTAATAAC_CDC5L_Thr438Thr;	CDC5L_T438-psil	205.08/357.23/283.05/227.59	347.14/294.03/371.41/163.26	255.32	320.58	0.32726	4815.8	6354.5	0.81873	0.79339	0.20661	0.41322	0.71797	TRUE	Phosphositesilent	CDC5L
CCCGGAGTCCGGCCGTCCCT_IRGQ_Ser44Pro;	IRGQ_S44	208.83/147.76/315.71/183.79	12.809/74.74/14.709/87.75	196.31	44.725	-2.1094	5642.7	4842.1	2.2469	0.012324	0.98768	0.024648	0.18901	FALSE	Phosphosite	IRGQ
CCCGGAGTCGGGGACGCGGC_ZDHHC18_Thr32Thr;	ZDHHC18_T32-psil	118.69/140.8/188.34/113.36	192.14/55.85/9.8062/256.11	129.75	124	-0.0649	1315.3	3155.2	0.11679	0.45351	0.54649	0.90703	0.9692	FALSE	Phosphositesilent	ZDHHC18
CCCGGAGTTGCCCTGGCTTC_CD3EAP_Thr456Thr;	CD3EAP_T456-psil	796.28/893.5/944.96/738.58	942.78/997.08/1049.3/1691.7	844.89	1023.2	0.27592	8680.8	21909	1.2045	0.88579	0.11421	0.22841	0.55865	TRUE	Phosphositesilent	CD3EAP
CCCGGCAGCCCCGGCAGCCC_ZNF444_Ser232Gly;	ZNF444_S232	149.49/282.48/442/133.12	74.295/210.26/302.77/15.305	215.98	142.28	-0.59879	22264	5344.8	1.0137	0.15536	0.84464	0.31071	0.63729	FALSE	Phosphosite	ZNF444
CCCGGCAGCCCGGCGGGCAG_JMY_Ser83Gly;	JMY_S83	142.73/170.36/236.24/240.47	87.104/163.44/714.62/149.99	203.3	156.72	-0.37334	2406.9	5020.4	0.6622	0.25392	0.74608	0.50785	0.7821	FALSE	Phosphosite	JMY
CCCGGCAGCCCGGTTCGGGC_SLAIN2_Ser48Gly;	SLAIN2_S48	238.13/71.271/133.91/57.54	238.26/110.06/209.61/296.92	102.59	223.93	1.1186	7454.3	2474.7	2.4392	0.99249	0.0075068	0.015014	0.14457	TRUE	Phosphosite	SLAIN2
CCCGGCAGCCTGGAGCTCTG_RRP1B_Ser579Gly;	RRP1B_S579	115.69/156.45/177.45/105.63	10.248/7.3919/9.8062/624.46	136.07	10.027	-3.6358	1156.6	3314.3	2.5568	0.0052823	0.99472	0.010565	0.11691	FALSE	Phosphosite	RRP1B
CCCGGCGAGCCCGGCGGAGA_PI4K2A_Ser51Pro;	PI4K2A_S51	345.55/433.71/284.14/192.37	229.29/396.7/185.09/791.79	314.85	312.99	-0.0084966	10338	7892.6	0.021128	0.49157	0.50843	0.98314	0.99584	FALSE	Phosphosite	PI4K2A
CCCGGCGAGGGCGAGCCCGC_HMX2_Ser130Pro;	HMX2_S130	268.18/146.89/321.16/210.41	23.057/157.69/451.08/882.61	239.29	304.39	0.34584	5636.3	5942.5	0.84441	0.80059	0.19941	0.39882	0.70796	TRUE	Phosphosite	HMX2
CCCGGCGTACAGCCTATCCG_Intergenicsite_Intergenicsite	Intergenicsite-101	259.17/338.97/510.58/339.23	745.51/544.53/192.45/842.81	339.1	645.02	0.92562	11932	8522.3	3.3138	0.99954	0.00046019	0.00092038	0.024482	TRUE	Intergenicsite	Intergenicsite
CCCGGGAAAGGTCACCTAGC_CPSF7_Glu416Gly;	CPSF7_S416	133.71/133.85/63.143/236.17	126.81/44.351/147.09/164.28	133.78	136.95	0.033542	5158	3256.7	0.055555	0.51755	0.48245	0.96489	0.99089	TRUE	Phosphosite	CPSF7
CCCGGGAACACTGGGTGTCT_UBE2O_Ser407Pro;Cys406Cys;	UBE2O_S407	594.95/578.86/875.29/585.71	622.54/726.04/941.39/758.12	590.33	742.08	0.32956	27124	15121	1.2341	0.89141	0.10859	0.21717	0.54587	TRUE	Phosphosite	UBE2O
CCCGGGACGCGACCGGCCCC_NFATC2IP_Ser84Pro;	NFATC2IP_S84	232.87/228.59/254.75/280.83	329.2/9.8558/152/13.265	243.81	82.63	-1.5496	613.83	6058.5	2.0893	0.018339	0.98166	0.036679	0.2333	FALSE	Phosphosite	NFATC2IP
CCCGGGAGGCTGACTGGGCG_SPTAN1_Ser1031Pro;	SPTAN1_S1031	410.16/445.88/409.34/467.19	628.95/542.89/66.192/90.811	428.02	316.85	-0.43269	840.58	10843	1.0677	0.14284	0.85716	0.28568	0.61687	FALSE	Phosphosite	SPTAN1
CCCGGGAGGTGCCCATCAAC_LUC7L2_Ser18Pro;	LUC7L2_S18	1883.3/1667.1/1505.6/1637.8	2617/1520.3/1925.7/2250.9	1652.4	2088.3	0.33757	25091	43849	2.0816	0.98131	0.01869	0.03738	0.23511	TRUE	Phosphosite	LUC7L2
CCCGTATAACGGGTCGTCGC_Non-targetingcontrol_Non-targetingcontrol	Non-targetingcontrol-84	117.94/147.76/183.98/125.39	350.98/144.55/8.5804/61.221	136.57	102.89	-0.40518	948.45	3327	0.60346	0.2731	0.7269	0.54621	0.8055	FALSE	Non-targetingcontrol	Non-targetingcontrol
CCCGTCAAACAGCGCGCGTA_Non-targetingcontrol_Non-targetingcontrol	Non-targetingcontrol-85	843.6/694.46/498.61/532.46	623.82/599.56/940.17/355.08	613.46	611.69	-0.0041634	26426	15734	0.014117	0.49437	0.50563	0.98874	0.99709	FALSE	Non-targetingcontrol	Non-targetingcontrol
CCCGTGAGTTCCTCCGCTTC_MVD_Ser96Pro;	MVD_S96	417.67/456.31/150.24/306.6	47.395/225.04/425.34/231.62	362.13	228.33	-0.66307	19979	9121.6	1.4014	0.080544	0.91946	0.16109	0.4784	FALSE	Phosphosite	MVD
CCCGTTCACCACTACTCAAG_MAST2_Ser1399Ser;	MAST2_S1399-psil	712.14/521.5/561.75/437.99	580.27/580.67/731.78/120.4	541.62	580.47	0.099752	13542	13833	0.33029	0.62941	0.37059	0.74118	0.90162	TRUE	Phosphositesilent	MAST2
CCCTAAAAGTGGTGAGGAAT_ZNF397_Lys184Gly;Ser185Gly;	ZNF397_S185	693.36/671.86/786.02/679.32	1332.2/1482.5/2419.7/1107.1	686.34	1407.3	1.0349	3414.4	17671	5.4237	1	2.92e-08	5.84e-08	1.38e-05	TRUE	Phosphosite	ZNF397
CCCTAAAGGTGCTCCGAGAA_NCKAP5L_Phe567Pro;	NCKAP5L_S567	525.09/281.61/384.3/460.32	511.1/496.08/416.76/376.51	422.31	456.42	0.1118	11084	10694	0.32983	0.62923	0.37077	0.74155	0.90164	TRUE	Phosphosite	NCKAP5L
CCCTACAGCTGTGAGCGTTG_ZNF668_Tyr196Cys;Ser197Gly;	ZNF668_S197	680.59/927.4/714.16/521.3	773.69/838.57/476.82/752	697.38	762.85	0.12928	28159	17965	0.48845	0.68738	0.31262	0.62523	0.84763	TRUE	Phosphosite	ZNF668
CCCTACATCGTGCGGCTCAT_ZAP70_Tyr397Cys;Ile398Val;	ZAP70_Y397	132.21/127.77/20.685/176.92	176.77/35.317/9.8062/83.669	129.99	59.493	-1.1146	4719.8	3161.3	1.3073	0.095555	0.90445	0.19111	0.51598	FALSE	Phosphosite	ZAP70
CCCTACGTCACACTCCGGAG_PLEKHA7_Tyr1035Cys;	PLEKHA7_Y1035	730.17/556.26/353.82/534.18	953.03/657.05/377.54/926.48	545.22	791.77	0.53741	23695	13928	2.0891	0.98165	0.01835	0.036699	0.2333	TRUE	Phosphosite	PLEKHA7
CCCTACTGAGAGATGACTGC_MATR3_Ser11Ser;	MATR3_S11-psil	543.87/385.04/468.13/359.84	475.23/284.18/784.49/125.5	426.58	379.7	-0.16753	7220.9	10806	0.45101	0.32599	0.67401	0.65198	0.86086	FALSE	Phosphositesilent	MATR3
CCCTACTTCGACGGCACGAC_Non-targetingcontrol_Non-targetingcontrol	Non-targetingcontrol-86	166.77/219.03/224.26/108.21	471.39/183.98/351.8/142.85	192.9	267.89	0.47169	3173.8	4755	1.0875	0.86122	0.13878	0.27755	0.60796	TRUE	Non-targetingcontrol	Non-targetingcontrol
CCCTAGAGCCCAGAGCACTG_RASAL3_Ser228Pro;	RASAL3_S228	446.22/484.12/647.76/477.5	344.58/392.59/885.01/126.52	480.81	368.58	-0.38257	9696.4	12229	1.0149	0.15508	0.84492	0.31016	0.63705	FALSE	Phosphosite	RASAL3
CCCTAGATATCGTTCGCGAC_Non-targetingcontrol_Non-targetingcontrol	Non-targetingcontrol-87	367.34/278.13/130.64/137.41	17.933/234.08/17.161/181.62	207.77	99.778	-1.0507	13771	5134.7	1.5209	0.064146	0.93585	0.12829	0.42852	FALSE	Non-targetingcontrol	Non-targetingcontrol
CCCTAGCAGCCCCGAGCAGC_PURB_Ser100Gly;Ser101Gly;	PURB_S101	280.95/279/195.96/207.83	1257.9/203.69/34.322/28.57	243.42	119	-1.0263	2064.5	6048.4	1.6072	0.054003	0.946	0.10801	0.39615	FALSE	Phosphosite	PURB
CCCTAGGAGCCCCATTAGCC_KANSL1_Arg989Gly;Ser990Gly;	KANSL1_S990	477.77/783.12/610.74/537.62	860.8/414.77/1007.6/818.32	574.18	839.56	0.54734	18541	14693	2.1893	0.98571	0.014287	0.028573	0.20427	TRUE	Phosphosite	KANSL1
CCCTATGAGTGTGATGACTG_ZKSCAN3_Tyr398Cys;Glu399Gly;	ZKSCAN3_Y398	1280.1/1243.8/1260.7/1888.5	1973.9/1059.5/1124/1552	1270.4	1338	0.074774	128000	33408	0.37002	0.64432	0.35568	0.71137	0.88987	TRUE	Phosphosite	ZKSCAN3
CCCTATGGCCGCTCTCATGT_IRF2BPL_Met624Val;	IRF2BPL_M624	590.45/706.63/694.57/822.74	593.08/1056.2/417.99/889.75	700.6	741.41	0.081577	9041.8	18051	0.30379	0.61935	0.38065	0.76129	0.91188	TRUE	Phosphosite	IRF2BPL
CCCTCACCCGGTTGTAAGAA_PSMB4_Exon5:+2;	PSMB4_TCRgenesplicesite	38.311/43.458/94.714/58.399	7.6857/4.9279/25.741/68.364	50.929	16.713	-1.5517	729.32	1199.5	1.2942	0.097797	0.9022	0.19559	0.52148	FALSE	TCRgenesplicesite	PSMB4
CCCTCACCTCTTGTCACCCC_PPP1R10_Ser471Ser;	PPP1R10_S471-psil	1020.1/833.53/666.26/1053.8	1122.1/1250.9/766.11/1132.6	926.83	1127.4	0.28228	33806	24111	1.2914	0.90171	0.098287	0.19657	0.52212	TRUE	Phosphositesilent	PPP1R10
CCCTCACGCCACCAGCGGCT_PHF12_Thr586Ala;	PHF12_T586	486.78/591.03/256.92/293.71	265.16/482.11/582.24/82.649	390.25	373.63	-0.062595	25575	9855	0.1674	0.43353	0.56647	0.86705	0.95586	FALSE	Phosphosite	PHF12
CCCTCACGCCAGACTCCCGG_MCL1_Thr70Ala;	MCL1_T70	721.91/660.56/856.78/893.17	1273.3/762.18/1131.4/762.2	789.34	946.79	0.2621	12153	20421	1.1018	0.86473	0.13527	0.27055	0.60123	TRUE	Phosphosite	MCL1
CCCTCACTGAGTCTTCTCTT_KAT6A_Ser941Ser;	KAT6A_S941-psil	615.24/562.35/697.83/340.09	563.62/590.53/1505.2/661.19	588.79	625.86	0.087932	25047	15080	0.30184	0.61861	0.38139	0.76278	0.9122	TRUE	Phosphositesilent	KAT6A
CCCTCAGAGTGCCTCAGAGG_OGFR_Gln402Arg;Ser403Gly;	OGFR_S403	439.45/592.77/335.31/330.64	304.87/526.46/498.89/397.94	387.38	448.41	0.21057	16942	9780.2	0.61713	0.73142	0.26858	0.53717	0.80161	TRUE	Phosphosite	OGFR
CCCTCAGCCAGTGACACCGT_CCDC88B_Ser1475Gly;	CCDC88B_S1475	150.24/411.98/442/232.74	208.79/243.11/892.36/175.5	322.36	225.95	-0.51076	20001	8087.5	1.0727	0.14171	0.85829	0.28342	0.61448	FALSE	Phosphosite	CCDC88B
CCCTCAGCTGAGGGGCCCCC_TOM1_Ser464Ser;	TOM1_S464-psil	125.45/228.59/80.561/233.6	11.529/493.61/58.837/12.244	177.02	35.541	-2.2845	5941.4	4350.8	2.245	0.012385	0.98762	0.024769	0.18926	FALSE	Phosphositesilent	TOM1
CCCTCAGGCGGCTGGGACTG_BICRA_Pro869Pro;	BICRA_T869-psil	549.13/434.58/502.96/481.79	690.43/513.32/541.79/577.52	492.38	559.66	0.18442	2261.8	12534	0.60093	0.72606	0.27394	0.54789	0.80662	TRUE	Phosphositesilent	BICRA
CCCTCAGGTATGTGCGGAAA_SYNJ2BP-COX16_Ser21Ser;	SYNJ2BP-COX16_S21-psil	492.04/280.74/557.4/527.31	675.06/572.46/411.86/683.64	509.67	623.76	0.29089	18437	12989	1.001	0.84158	0.15842	0.31683	0.64211	TRUE	Phosphositesilent	SYNJ2BP-COX16
CCCTCAGTGAGCCTGATGAC_AFF4_Ser706Gly;	AFF4_S706	1670.7/1709.6/1796.3/2093.8	1023.5/1722.3/3266.7/2045.8	1753	1884.1	0.10398	42227	46612	0.60717	0.72813	0.27187	0.54374	0.80464	TRUE	Phosphosite	AFF4
CCCTCAGTGCTGTGTCGGCG_FBXO41_Thr479Thr;	FBXO41_T479-psil	131.46/218.16/157.86/345.24	245.94/316.21/388.57/165.3	188.01	281.07	0.57763	9912.9	4630.4	1.3677	0.91405	0.085953	0.17191	0.49386	TRUE	Phosphositesilent	FBXO41
CCCTCAGTTTCAGCCATGAT_THOC3_Ser273Gly;	THOC3_S273	547.63/473.69/642.31/746.31	912.03/612.7/1122.8/657.11	594.97	784.57	0.3985	14031	15244	1.5357	0.93769	0.062312	0.12462	0.4234	TRUE	Phosphosite	THOC3
CCCTCCACGCCTGAGAAGAA_FZR1_Thr121Ala;	FZR1_T121	2621/2183.3/2756.5/2624.5	3780.1/2408.1/2063/1979.5	2622.7	2235.5	-0.23036	70325	70712	1.4561	0.072681	0.92732	0.14536	0.45613	FALSE	Phosphosite	FZR1
CCCTCCAGAGGCTGTAGGGC_BIN2_Ser472Ser;	BIN2_S472-psil	162.26/76.486/52.256/58.399	30.743/82.132/7.3546/185.7	67.443	56.437	-0.25291	3128.2	1603.7	0.3522	0.36234	0.63766	0.72469	0.89425	FALSE	Phosphositesilent	BIN2
CCCTCCGAAGCGGGAGCAGG_TOPORS_Ser25Pro;	TOPORS_S25	1621.1/1466.3/2046.7/1760.6	2544/1866.9/2059.3/3144.7	1690.8	2301.6	0.44469	62262	44904	2.8824	0.99803	0.0019733	0.0039467	0.063846	TRUE	Phosphosite	TOPORS
CCCTCCGACACCCCCAGAAG_MCOLN1_Thr34Ala;	MCOLN1_T34	906.7/836.13/971.09/756.61	1475.7/985.58/1006.4/1022.4	871.42	1014.4	0.21892	8534.8	22621	0.95048	0.82907	0.17093	0.34187	0.66286	TRUE	Phosphosite	MCOLN1
CCCTCCGAGGCCATTCCTCC_SETD1B_Glu1616Gly;	SETD1B_S1616	1125.3/1010/1004.8/805.57	1228.4/587.24/1658.5/656.09	1007.4	942.26	-0.096346	18217	26282	0.40183	0.3439	0.6561	0.68781	0.87923	FALSE	Phosphosite	SETD1B
CCCTCGACTCCCAGCCACCA_SARS_Ser191Ser;	SARS_S191-psil	413.91/307.68/495.34/531.61	386.85/340.85/1018.6/913.22	454.63	650.03	0.51487	10278	11541	1.8189	0.96554	0.034464	0.068928	0.3201	TRUE	Phosphositesilent	SARS
CCCTCGAGCCACGGCGGCGG_DGAT1_Ser18Gly;	DGAT1_S18	146.48/214.68/95.802/72.14	163.96/159.34/9.8062/33.672	121.14	96.504	-0.32505	4145.1	2939	0.47883	0.31603	0.68397	0.63206	0.85099	FALSE	Phosphosite	DGAT1
CCCTCGAGCCCGAGAGTGAA_GATAD2A_Ser114Gly;	GATAD2A_S114	195.31/81.701/329.87/262.8	197.27/155.23/89.481/763.22	229.05	176.25	-0.37621	11384	5679.7	0.70359	0.24084	0.75916	0.48169	0.76508	FALSE	Phosphosite	GATAD2A
CCCTCGTATGCGTAACGAAC_Non-targetingcontrol_Non-targetingcontrol	Non-targetingcontrol-88	585.94/559.74/630.34/298.01	463.7/298.96/736.69/905.05	572.84	600.2	0.067185	26394	14658	0.22595	0.58938	0.41062	0.82124	0.93874	TRUE	Non-targetingcontrol	Non-targetingcontrol
CCCTCTGACCTTAAGGTCGC_MAPK3_Exon3:+2;	MAPK3_TCRgenesplicesite	476.26/173.83/231.89/312.61	1063.2/336.74/514.82/35.712	272.25	425.78	0.64329	18189	6790.7	1.8632	0.96876	0.031235	0.062471	0.30523	TRUE	TCRgenesplicesite	MAPK3
CCCTGAGAGCCAGGAACCCC_MARCKSL1_Glu150Gly;Ser151Gly;	MARCKSL1_S151	306.49/218.16/142.62/379.6	356.1/122.38/522.18/286.72	262.33	321.41	0.29206	10661	6535	0.73091	0.76745	0.23255	0.46511	0.75433	TRUE	Phosphosite	MARCKSL1
CCCTGAGCCAGGTCCCTGGG_SPTBN2_Ser2171Pro;	SPTBN2_S2171	33.804/86.047/237.33/131.4	10.248/109.24/7.3546/69.384	108.72	39.816	-1.4267	7726.9	2627.9	1.4486	0.073731	0.92627	0.14746	0.45924	FALSE	Phosphosite	SPTBN2
CCCTGAGCCCCGCCGGTCAA_PCNX3_Ser287Pro;	PCNX3_S287	53.335/88.655/38.103/92.752	5.1238/68.991/132.38/65.303	70.995	67.147	-0.079255	726.31	1691.2	0.15329	0.43908	0.56092	0.87817	0.95918	FALSE	Phosphosite	PCNX3
CCCTGAGCCGGCAGTCCTCG_ARPP21_Ser562Gly;	ARPP21_S562	252.4/342.45/709.81/605.46	269/487.04/514.82/375.49	473.96	431.27	-0.13588	46433	12049	0.38893	0.34866	0.65134	0.69733	0.88328	FALSE	Phosphosite	ARPP21
CCCTGAGCCTGGTAGAGGAG_TJAP1_Ser351Gly;	TJAP1_T351	292.97/350.27/124.11/193.23	249.78/392.59/201.03/489.77	243.1	321.19	0.40042	10206	6040.3	1.0047	0.84235	0.15765	0.31531	0.64082	TRUE	Phosphosite	TJAP1
CCCTGAGGCGGGGGCCGGAG_THAP3_Glu122Gly;	THAP3_S122	91.647/99.954/286.32/51.529	102.48/60.777/12.258/261.21	95.8	81.627	-0.2284	12764	2305.6	0.3334	0.36942	0.63058	0.73883	0.90049	FALSE	Phosphosite	THAP3
CCCTGAGGGGAAGCTGGGAG_FAM117A_Ser199Pro;	FAM117A_S199	102.91/104.3/11.975/103.06	142.19/60.777/9.8062/11.224	102.99	36.001	-1.4908	2761.6	2484.7	1.4649	0.071477	0.92852	0.14295	0.45427	FALSE	Phosphosite	FAM117A
CCCTGAGTACAGGCGCTCCA_PLEKHA7_Ser1063Pro;	PLEKHA7_S1063	351.56/401.55/109.96/223.29	663.53/485.4/383.67/215.29	287.43	434.53	0.59457	17583	7182.8	1.7357	0.95868	0.041321	0.082641	0.34808	TRUE	Phosphosite	PLEKHA7
CCCTGCAACACCTACTTCTG_ZNF687_Ala376Ala;Thr377Ala;	ZNF687_T377	1495.6/1302/1820.2/1594.8	3199.8/1606.5/599.4/1666.2	1545.2	1636.4	0.082622	46570	40910	0.45058	0.67385	0.32615	0.65229	0.861	TRUE	Phosphosite	ZNF687
CCCTGCATCGTCTGGGGGAC_BAG6_Met1048Thr;	BAG6_M1048	432.69/308.55/304.83/656.13	1132.4/559.32/442.5/189.79	370.62	500.91	0.43359	31184	9342.9	1.3479	0.91115	0.08885	0.1777	0.49976	TRUE	Phosphosite	BAG6
CCCTGCCAGCCCACCTGACA_AHDC1_Ser46Gly;	AHDC1_S46	486.03/278.13/291.76/297.15	842.86/309.64/388.57/647.92	294.46	518.25	0.81348	12327	7364.5	2.6078	0.99544	0.0045579	0.0091158	0.10717	TRUE	Phosphosite	AHDC1
CCCTGCGTCGACCGTAACGC_Non-targetingcontrol_Non-targetingcontrol	Non-targetingcontrol-89	244.14/293.78/301.56/340.09	220.32/307.99/777.14/208.15	297.67	264.16	-0.17169	1565	7447.6	0.38879	0.34871	0.65129	0.69743	0.88332	FALSE	Non-targetingcontrol	Non-targetingcontrol
CCCTGCTACATCCGGGACAG_TYK2_Tyr292Cys;	TYK2_Y292	530.35/398.08/500.79/359.84	354.82/130.59/145.87/255.09	449.43	200.48	-1.1607	6616.2	11405	2.3317	0.0098592	0.99014	0.019718	0.16995	FALSE	Phosphosite	TYK2
CCCTGGACTAGAGGGCAGTG_KDM5D_Ser884Ser;	KDM5D_S884-psil	450.72/212.08/286.32/148.57	217.76/32.853/413.08/65.303	249.2	141.53	-0.81178	17831	6197	1.3722	0.084998	0.915	0.17	0.49232	FALSE	Phosphositesilent	KDM5D
CCCTGGACTCCGTGCGGGCT_CMTM4_Ser194Pro;	CMTM4_S194	332.03/484.99/582.44/249.06	247.22/136.34/172.83/261.21	408.51	210.03	-0.95647	22458	10332	1.9531	0.025402	0.9746	0.050804	0.27579	FALSE	Phosphosite	CMTM4
CCCTGGACTGGAGGGCAGTG_KDM5C_Ser897Ser;	KDM5C_S897-psil	72.867/43.458/3.266/70.423	5.1238/2.464/3.6773/4.0814	56.94	3.8794	-3.5698	1166	1346.2	2.1807	0.014603	0.9854	0.029206	0.20636	FALSE	Phosphositesilent	KDM5C
CCCTGGACTGTCGGGCCCTG_PIEZO1_Ser1391Ser;	PIEZO1_S1391-psil	92.398/93/45.724/120.23	94.79/75.561/8.5804/296.92	92.699	85.176	-0.12076	988.34	2228.4	0.19583	0.42237	0.57763	0.84474	0.94762	FALSE	Phosphositesilent	PIEZO1
CCCTGGAGACTGCTTGAAGA_ZNF687_Ser266Ser;	ZNF687_S266-psil	778.25/664.91/659.73/699.93	830.05/370.41/866.62/535.69	682.42	682.87	0.00094783	3437	17567	0.0033887	0.50135	0.49865	0.9973	0.99984	TRUE	Phosphositesilent	ZNF687
CCCTGGAGAGGCTCCGGCTG_WDR46_Ser41Ser;	WDR46_S41-psil	1060.7/1010/1062.5/869.12	1193.8/919.88/1566.5/853.02	1035.3	1056.9	0.02966	9884.8	27036	0.13091	0.55208	0.44792	0.89584	0.96517	TRUE	Phosphositesilent	WDR46
CCCTGGAGCAGGAGAAGACC_TFAP4_Glu100Gly;	TFAP4_S100	1268.8/818.75/1177.9/954.14	1382.1/959.3/1358.2/739.76	1066	1158.7	0.12017	42433	27866	0.55525	0.71064	0.28936	0.57873	0.82177	TRUE	Phosphosite	TFAP4
CCCTGGCAGCCCAGGTCCTG_FBXO46_Ser293Gly;	FBXO46_S293	1013.4/753.56/1196.4/912.06	1629.4/1238.5/1158.4/892.81	962.72	1198.4	0.31569	34502	25077	1.4886	0.9317	0.068295	0.13659	0.44163	TRUE	Phosphosite	FBXO46
CCCTGGCAGCCCCCCACCTG_RPS6KA4_Ser347Gly;	RPS6KA4_S347	114.18/282.48/272.17/243.9	279.25/54.207/588.37/16.326	258.03	166.73	-0.62703	7230	6424.4	1.1419	0.12675	0.87325	0.25351	0.58332	FALSE	Phosphosite	RPS6KA4
CCCTGGGAAGCTTTGGACAG_C1orf198_Ser159Pro;	C1orf198_S159	406.4/433.71/363.61/334.08	33.305/421.34/611.66/686.7	385.01	516.5	0.42292	1960.4	9718.2	1.3338	0.90886	0.091135	0.18227	0.50559	TRUE	Phosphosite	C1orf198
CCCTGGGACTCCTCGCTCCT_L3MBTL2_Thr76Ala;	L3MBTL2_T76	353.07/250.32/281.96/237.89	90.947/431.19/297.86/399.98	266.14	348.92	0.38942	2951.6	6633.3	1.0164	0.84519	0.15481	0.30962	0.63659	TRUE	Phosphosite	L3MBTL2
CCCTGGGAGCCCTGTTGCCA_PRAG1_Ser263Gly;	PRAG1_S263	198.32/206.86/302.65/194.95	21.776/41.066/641.08/573.44	202.59	307.25	0.59845	3368.9	5002.3	1.4798	0.93039	0.069607	0.13921	0.44773	TRUE	Phosphosite	PRAG1
CCCTGGGAGGGGAGCGCTTC_PELP1_Ser1083Pro;	PELP1_S1083	91.647/118.21/474.66/106.49	110.16/390.95/98.062/86.73	112.35	104.11	-0.10886	43922	2718.7	0.18066	0.42832	0.57168	0.85664	0.95291	FALSE	Phosphosite	PELP1
CCCTGTAAGCCCACCTGGCT_TRMT44_Val532Val;Ser533Gly;	TRMT44_S533	178.79/171.23/194.87/288.56	408.62/149.48/213.28/13.265	186.83	181.38	-0.042456	3574.1	4600.4	0.084252	0.46643	0.53357	0.93286	0.97918	FALSE	Phosphosite	TRMT44
CCCTGTCAGAAGAGATGGTG_SASH3_Ser97Ser;	SASH3_S97-psil	413.91/328.54/308.09/469.77	740.39/418.87/611.66/386.71	371.23	515.27	0.47192	5780.3	9358.7	1.4889	0.93174	0.068261	0.13652	0.44163	TRUE	Phosphositesilent	SASH3
CCCTTACTCTCTTCATCAAA_PLCG1_Exon26:+2;	PLCG1_TCRgenesplicesite	950.27/794.41/1602.5/763.48	1710.1/906.73/659.46/752	872.34	829.37	-0.0728	186000	22646	0.28558	0.3876	0.6124	0.7752	0.91808	FALSE	TCRgenesplicesite	PLCG1
CCCTTAGACTGGATTGATGA_ZDHHC5_Ser296Pro;	ZDHHC5_S296	509.32/265.09/427.85/574.55	412.47/113.34/85.804/411.2	468.58	262.27	-0.83482	18651	11908	1.8907	0.029329	0.97067	0.058659	0.29543	FALSE	Phosphosite	ZDHHC5
CCCTTCAGACATTCTGTAAC_RER1_Ser2Ser;	RER1_S2-psil	859.38/739.66/1263.9/1108.7	630.23/1301/1566.5/729.55	984.05	1015.3	0.044997	56384	25652	0.19485	0.57724	0.42276	0.84551	0.94793	TRUE	Phosphositesilent	RER1
CCCTTCAGATACATTGCCAG_PHF10_Ser327Ser;	PHF10_S327-psil	1420.5/1843.5/1622.1/2134.1	1924/1875.9/1106.9/2144.8	1732.8	1899.9	0.13277	94367	46057	0.77878	0.78195	0.21805	0.43611	0.73479	TRUE	Phosphositesilent	PHF10
CCCTTTCACCCATACACATT_BRCA1_Thr1194Ala;	BRCA1_T1194	1403.2/1408/1080/1445.4	873.61/991.33/1470.9/2041.7	1405.6	1231.1	-0.19111	35888	37094	0.90614	0.18243	0.81757	0.36486	0.67955	FALSE	Phosphosite	BRCA1
CCCTTTCAGCTTCTTCTGCA_TPM3_Leu51Pro;	TPM3_S51	791.02/785.72/711.99/734.28	760.88/616.81/853.14/757.1	760	758.99	-0.0019181	1530.2	19637	0.0072155	0.49712	0.50288	0.99424	0.99848	FALSE	Phosphosite	TPM3
CCGAAAGCACTGGAAAGGGC_DNPH1_Ser128Pro;Leu127Pro;	DNPH1_S128	175.78/227.72/209.02/262.8	531.59/67.348/210.83/123.46	218.37	167.15	-0.38365	1320.8	5405.9	0.70031	0.24187	0.75813	0.48374	0.76615	FALSE	Phosphosite	DNPH1
CCGAACGACTTCTCTGCCCC_SRRM2_Ser1539Pro;Arg1538Arg;Ser1537Ser;	SRRM2_S1539	266.68/311.16/212.29/268.81	810.84/211.9/68.643/325.49	267.74	268.7	0.0051093	1654.1	6674.6	0.01167	0.5044	0.4956	0.99121	0.99761	TRUE	Phosphosite	SRRM2
CCGAACTGAAGAGCCAACTG_NCOA6_Arg2019Arg;Thr2020Ala;	NCOA6_T2020	1084/1383.7/1229.1/1559.6	1993.2/1436.5/1337.3/1747.9	1306.4	1592.2	0.2852	41843	34388	1.541	0.93835	0.061655	0.12331	0.4213	TRUE	Phosphosite	NCOA6
CCGAAGCCCCTGGGCTCCCA_TSC22D4_Ser28Pro;Ala27Ala;	TSC22D4_S28	471.01/303.34/376.68/332.36	497.01/274.32/473.15/264.27	354.52	373.73	0.075937	5723.5	8923.3	0.2034	0.58055	0.41945	0.83889	0.94528	TRUE	Phosphosite	TSC22D4
CCGAAGCGGGGGCTCGCTGG_PML_Ser48Pro;Ala47Ala;	PML_S48	958.54/772.69/1150.7/870.84	923.56/1037.3/931.58/1267.3	914.69	984.45	0.10594	26574	23784	0.45239	0.67451	0.32549	0.65099	0.86085	TRUE	Phosphosite	PML
CCGAAGTGGGCCGCAGCCCC_NOP53_Ser29Pro;Thr28Thr;	NOP53_S29	246.39/316.38/307/86.74	435.52/38.602/82.127/13.265	276.7	60.364	-2.1781	13165	6905.6	2.6369	0.0041837	0.99582	0.0083673	0.10214	FALSE	Phosphosite	NOP53
CCGAATGGATCTGGTAGGAG_RIOK3_utr;Met1Val;	RIOK3_M1	214.84/245.1/242.77/116.8	294.62/228.33/714.62/234.68	228.81	264.65	0.20909	4400.6	5673.3	0.47585	0.68253	0.31747	0.63494	0.85183	TRUE	Phosphosite	RIOK3
CCGAATGTCTGTGCGTCCTG_WWP2_Ser197Pro;His196His;	WWP2_S197	1827.7/1588/1921.5/2045.7	1608.9/2186.3/2135.3/1531.6	1874.6	1872.1	-0.001929	38611	49961	0.011212	0.49553	0.50447	0.99105	0.99761	FALSE	Phosphosite	WWP2
CCGAATTCTTCCTCTTGCTC_SMC5_Ser35Pro;Asn34Asn;	SMC5_S35	667.82/690.98/665.17/392.48	863.36/625.84/312.57/631.6	666.5	628.72	-0.084048	25230	17143	0.28851	0.38648	0.61352	0.77295	0.9172	FALSE	Phosphosite	SMC5
CCGACAATGGCGACAGGGGC_MAST3_Ser50Pro;Leu49Pro;	MAST3_S50	139.72/70.402/150.24/135.69	390.69/22.997/319.93/148.97	137.71	234.45	0.76336	1565.1	3355.6	1.67	0.95213	0.047875	0.095749	0.37395	TRUE	Phosphosite	MAST3
CCGACAGCACCTTGTCCAGG_PAGR1_Ser206Pro;Leu205Pro;	PAGR1_S206	280.95/445.88/387.56/293.71	20.495/114.98/490.31/17.346	340.64	67.74	-2.3133	6347.5	8562.2	2.9725	0.001477	0.99852	0.0029539	0.053739	FALSE	Phosphosite	PAGR1
CCGACAGCTCCCGGGCGGGC_ISCU_Ser29Pro;Leu28Pro;	ISCU_S29	466.5/519.76/860.05/525.59	663.53/510.04/761.2/844.85	522.68	712.37	0.44597	38997	13332	1.6428	0.94979	0.050209	0.10042	0.38344	TRUE	Phosphosite	ISCU
CCGACAGGACCCTGGGCTCC_EXOSC10_Ser13Pro;Leu12Pro;	EXOSC10_S13	216.35/296.38/287.41/156.3	352.26/94.452/68.643/248.97	251.88	171.71	-0.55009	4546.6	6265.9	1.0154	0.15497	0.84503	0.30994	0.63702	FALSE	Phosphosite	EXOSC10
CCGACATCCTGCCGGACAGA_CAPN1_Ser2Pro;Met1Thr;	CAPN1_S2	853.37/752.69/450.71/960.15	714.77/575.74/503.79/1574.4	803.03	645.26	-0.31515	51296	20788	1.0943	0.13691	0.86309	0.27382	0.60361	FALSE	Phosphosite	CAPN1
CCGACCAGCCCCCGAGTCTC_PPP6R1_Thr725Ala;Ser726Gly;	PPP6R1_S726	1157.6/1204.7/1341.2/1208.3	933.81/542.07/2401.3/784.65	1206.5	859.23	-0.48923	6850.1	31672	1.9513	0.025508	0.97449	0.051017	0.27625	FALSE	Phosphosite	PPP6R1
CCGACCCCAGATAATGATCC_ZC3H6_Thr1160Ala;	ZC3H6_T1160	776.75/856.99/481.19/846.79	538/657.05/818.81/544.87	811.77	600.96	-0.43317	37927	21022	1.4539	0.07298	0.92702	0.14596	0.45744	FALSE	Phosphosite	ZC3H6
CCGACCCCCGCCAAGACCCC_CDAN1_Thr71Ala;	CDAN1_T71	514.57/571.91/599.85/477.5	1106.7/413.94/594.5/1124.4	543.24	850.62	0.64596	3056.9	13875	2.6095	0.99547	0.0045343	0.0090685	0.10672	TRUE	Phosphosite	CDAN1
CCGACCCTGGGCGGGCTGTG_TMED8_Ser21Pro;	TMED8_S21	941.26/1329.8/830.65/747.17	1834.3/1452.9/969.58/594.87	885.95	1211.2	0.45075	74131	23012	2.1444	0.984	0.016002	0.032004	0.21666	TRUE	Phosphosite	TMED8
CCGACGAAGTCAGGGAACGA_PPP6R3_Asp490Gly;Glu491Gly;	PPP6R3_S490	214.09/311.16/338.57/255.07	133.22/294.85/46.579/299.98	283.11	214.04	-0.40189	3137.7	7071.3	0.82253	0.20539	0.79461	0.41078	0.7163	FALSE	Phosphosite	PPP6R3
CCGACGAGCCCTGGTGTGTT_PHF2_Thr654Ala;Ser655Gly;	PHF2_T654	317.01/144.28/115.4/222.43	495.73/400.8/373.86/148.97	183.36	387.33	1.0748	8511.6	4512	3.0366	0.9988	0.0012	0.0024	0.046712	TRUE	Phosphosite	PHF2
CCGACGCCCGGGGGGCCAGG_GATAD2A_Ser275Pro;	GATAD2A_S275	213.34/153.84/201.4/157.16	38.428/142.09/237.8/308.15	179.28	189.94	0.082884	928.62	4408.3	0.16056	0.56227	0.43773	0.87547	0.95863	TRUE	Phosphosite	GATAD2A
CCGACGGCTCCTCCCGGCTC_TFAP4_Ser332Pro;	TFAP4_S332	421.43/260.75/411.52/256.79	281.81/318.67/292.96/234.68	336.13	287.38	-0.22532	8312.1	8445.1	0.53072	0.29781	0.70219	0.59561	0.83267	FALSE	Phosphosite	TFAP4
CCGACTCCAGTGGCGGGGGC_KSR2_Ser243Pro;	KSR2_T243	1549/1675.7/1157.3/1338	1775.4/1742.8/1052.9/1206.1	1443.5	1474.4	0.030575	52709	38128	0.15845	0.56295	0.43705	0.8741	0.95823	TRUE	Phosphosite	KSR2
CCGACTGGGTCCGCCCCAGT_HDAC4_Ser467Pro;	HDAC4_S467	263.67/175.57/303.74/352.11	111.44/141.27/259.86/322.43	283.71	200.56	-0.49822	5725.1	7086.6	0.98891	0.16135	0.83865	0.32271	0.64758	FALSE	Phosphosite	HDAC4
CCGACTGTCCAAAGCGGCCA_FCHSD2_Ser545Ser;	FCHSD2_S545-psil	770.74/631.01/725.05/614.05	550.81/898.52/790.62/590.78	678.03	690.7	0.026675	5703.1	17450	0.095925	0.53821	0.46179	0.92358	0.97634	TRUE	Phosphositesilent	FCHSD2
CCGACTTGCTGCGCAGCAGC_LATS2_Ser528Pro;	LATS2_S528	183.29/50.411/204.67/290.28	108.88/27.103/17.161/324.47	193.98	67.992	-1.4988	10038	4782.7	1.8549	0.031807	0.96819	0.063614	0.3081	FALSE	Phosphosite	LATS2
CCGAGATAGCCCAGGGGCTG_VPS13D_Arg2690Arg;Asp2691Gly;Ser2692Gly;	VPS13D_S2692	752.71/420.67/688.04/547.92	742.95/588.06/854.36/648.95	617.98	695.95	0.17116	22299	15854	0.61922	0.73211	0.26789	0.53577	0.80047	TRUE	Phosphosite	VPS13D
CCGAGATCCGGGCAACGAGG_TBC1D22B_Ser168Pro;Ile167Thr;	TBC1D22B_S168	913.46/935.22/1172.5/1045.2	1006.8/625.84/1759/1137.7	990.2	1072.3	0.11476	15055	25818	0.51072	0.69523	0.30477	0.60954	0.83907	TRUE	Phosphosite	TBC1D22B
CCGAGATCTTCTCCTCGCTG_SFPQ_Ser273Pro;Ile272Thr;	SFPQ_S273	396.64/417.2/224.26/351.25	408.62/404.09/316.25/318.35	373.95	361.22	-0.049816	8434.9	9429.5	0.13113	0.44783	0.55217	0.89567	0.96514	FALSE	Phosphosite	SFPQ
CCGAGATGGTGCGAAGCAGG_PITPNM2_Ser1298Pro;Ile1297Thr;	PITPNM2_S1298	87.891/119.08/105.6/35.211	67.89/19.712/4.9031/4.0814	96.746	12.307	-2.8768	1480.6	2329.1	2.097	0.017996	0.982	0.035992	0.23143	FALSE	Phosphosite	PITPNM2
CCGAGCCCCCCGAAACCTAC_SEC16A_Ser595Gly;	SEC16A_S595	519.08/434.58/372.32/400.21	708.36/811.46/201.03/520.38	417.39	614.37	0.5566	4320.9	10565	1.9164	0.97234	0.027658	0.055316	0.2875	TRUE	Phosphosite	SEC16A
CCGAGCCCGACCCCGACCCC_CENPA_Ser19Gly;	CENPA_S19	216.35/161.66/140.44/398.49	297.18/27.103/265.99/325.49	189.01	281.59	0.57265	15912	4655.8	1.3568	0.91233	0.087666	0.17533	0.49744	TRUE	Phosphosite	CENPA
CCGAGCCCTTTCTCTCCATT_TTC9_Ser6Pro;	TTC9_S6	453.73/477.17/665.17/727.41	561.06/565.07/893.59/879.54	571.17	722.31	0.33816	18626	14614	1.2502	0.89439	0.10561	0.21123	0.53838	TRUE	Phosphosite	TTC9
CCGAGCCGTGGCGCACTAGC_NME4_Ser30Pro;	NME4_S30	268.93/220.77/328.78/220.71	500.85/735.9/430.25/163.26	244.85	465.55	0.92425	2928.7	6085.2	2.8292	0.99766	0.0023353	0.0046705	0.070322	TRUE	Phosphosite	NME4
CCGAGCCTGAGGTGGCGCCT_STK17A_Ser20Pro;	STK17A_S20	883.42/874.38/1056/829.61	701.96/751.51/1138.7/476.51	878.9	726.73	-0.27393	11279	22822	1.0072	0.15691	0.84309	0.31382	0.63891	FALSE	Phosphosite	STK17A
CCGAGCGGCGCCGATCCTTC_SCAF1_Ser754Pro;	SCAF1_S754	93.149/81.701/241.68/80.728	79.419/196.29/4.9031/7.1425	87.425	43.281	-0.99778	7968.7	2097.4	1.065	0.14345	0.85655	0.2869	0.61763	FALSE	Phosphosite	SCAF1
CCGAGCGGCGGCGGAAGATG_SH2B3_Ser150Pro;	SH2B3_S150	353.07/344.19/452.88/420.82	331.77/266.93/218.19/550.99	386.94	299.35	-0.36921	2823.8	9768.7	0.8864	0.1877	0.8123	0.3754	0.68912	FALSE	Phosphosite	SH2B3
CCGAGGACGTGGCTGAAGCC_CDK16_Ser90Pro;Ser89Pro;	CDK16_S90	1519.7/1542.8/1655.9/1583.7	1492.3/2041.8/916.88/2708	1563.2	1767	0.17673	3771.4	41403	1.0018	0.84178	0.15822	0.31644	0.64183	TRUE	Phosphosite	CDK16
CCGAGGAGAAAGGGCTGAGC_TSC2_Ser1221Pro;Ser1220Pro;	TSC2_S1221	144.98/471.09/176.36/259.36	25.619/312.92/172.83/255.09	217.86	213.96	-0.025951	24293	5392.9	0.055101	0.47803	0.52197	0.95606	0.98874	FALSE	Phosphosite	TSC2
CCGAGGATGGAGAAGGGCCA_ZMYM3_Ser54Pro;Ser53Pro;	ZMYM3_S54	250.9/297.25/288.5/382.17	133.22/510.04/98.062/444.87	292.87	289.05	-0.018918	3258	7323.6	0.04514	0.482	0.518	0.964	0.99081	FALSE	Phosphosite	ZMYM3
CCGAGGATGGCTGTTTGTTG_PRRC2B_Ser914Pro;Ser913Pro;	PRRC2B_S914	342.55/317.24/175.28/250.77	523.91/317.85/263.54/147.95	284.01	290.7	0.033455	5819.7	7094.4	0.079383	0.53146	0.46854	0.93708	0.98143	TRUE	Phosphosite	PRRC2B
CCGAGGATGTGGACCGGGAG_CSNK1E_Glu302Gly;Asp303Gly;	CSNK1E_T303	342.55/76.486/307/213.84	266.44/189.72/201.03/137.75	260.42	195.38	-0.41278	14972	6486	0.80938	0.20915	0.79085	0.4183	0.72154	FALSE	Phosphosite	CSNK1E
CCGAGGGAGCTCGCGCCGCC_DOK1_Arg54Arg;Ser56Gly;	DOK1_S56	1890/1427.2/1598.2/1819.8	1425.7/1779/3372.1/1290.7	1709	1602.3	-0.092914	45590	45403	0.50055	0.30834	0.69166	0.61669	0.84402	FALSE	Phosphosite	DOK1
CCGAGGGGGTCCTCTCGGCT_MAP4K2_Ser328Pro;	MAP4K2_S328	72.116/74.748/177.45/133.12	8.9666/25.461/7.3546/181.62	103.93	17.214	-2.5264	2707	2508.3	1.9929	0.023137	0.97686	0.046273	0.26398	FALSE	Phosphosite	MAP4K2
CCGAGGTGCATTCCGAGGTG_DDX54_Ser75Pro;	DDX54_S75	144.23/112.99/93.625/194.09	435.52/45.994/356.7/83.669	128.61	220.18	0.77106	1999.9	3126.6	1.6377	0.94871	0.051294	0.10259	0.3873	TRUE	Phosphosite	DDX54
CCGAGTAAGGACTCCTCAAG_GAPVD1_Ser952Gly;Lys953Gly;	GAPVD1_S952	206.58/405.9/250.39/357.27	286.93/272.68/23.29/157.13	303.83	214.91	-0.4976	8528.8	7607.1	1.0204	0.15376	0.84624	0.30752	0.63515	FALSE	Phosphosite	GAPVD1
CCGAGTAGCATGAGGAGCCG_CNTROB_Ser893Gly;Ser894Gly;	CNTROB_S894	782/625.8/336.4/460.32	1037.6/792.57/297.86/353.04	543.06	572.81	0.076799	37831	13870	0.25258	0.5997	0.4003	0.8006	0.92966	TRUE	Phosphosite	CNTROB
CCGAGTCACACTCAGGGAAC_SEPTIN5_Ser225Pro;Cys223Cys;	SEPTIN5_S225	185.55/264.23/10.887/108.21	101.19/176.58/53.934/85.71	146.88	93.452	-0.64676	11752	3587	0.91397	0.18037	0.81963	0.36073	0.67615	FALSE	Phosphosite	SEPTIN5
CCGAGTCATCGTTACCTAGC_CLUAP1_Ser314Pro;Asp312Asp;	CLUAP1_S314	629.51/480.65/210.11/590.86	1152.9/70.633/479.28/161.22	535.76	320.25	-0.74059	40302	13677	1.8428	0.032682	0.96732	0.065363	0.31262	FALSE	Phosphosite	CLUAP1
CCGAGTCCAGCAGATGAGAA_VPS4B_Ser93Gly;	VPS4B_S93	1280.1/1251.6/1446.8/1420.5	1547.4/1527.7/1289.5/1664.2	1350.3	1537.5	0.18723	9640.4	35583	0.99268	0.83957	0.16043	0.32087	0.64677	TRUE	Phosphosite	VPS4B
CCGAGTCCAGCCCAGGAAAA_NARF_Ser29Gly;	NARF_S29	244.14/177.31/372.32/396.77	285.65/222.58/160.58/233.66	308.23	228.12	-0.43259	11065	7721.1	0.91243	0.18077	0.81923	0.36154	0.67726	FALSE	Phosphosite	NARF
CCGAGTCCGAGTCCTCGCCG_UBE2O_Ser89Pro;	UBE2O_S89	353.82/379.82/412.6/187.22	648.16/155.23/203.48/126.52	366.82	179.35	-1.0282	11563	9243.8	1.951	0.025531	0.97447	0.051062	0.27625	FALSE	Phosphosite	UBE2O
CCGAGTCCTCAGGGGACCCC_GMIP_Ser238Pro;	GMIP_S238	597.96/641.44/975.44/670.73	1077.3/787.64/288.06/337.74	656.09	562.69	-0.22118	35265	16866	0.71915	0.23602	0.76398	0.47205	0.75892	FALSE	Phosphosite	GMIP
CCGAGTCCTCGCCGTGGATG_UBE2O_Ser87Pro;	UBE2O_S87	1044.9/564.09/1267.2/942.98	1191.3/1416.8/1014.9/1061.2	993.95	1126.2	0.18008	88216	25919	0.82161	0.79435	0.20565	0.4113	0.71683	TRUE	Phosphosite	UBE2O
CCGAGTCCTGCGAGCCGTAC_ZNRF2_Ser116Pro;	ZNRF2_S116	224.61/273.79/264.55/209.55	365.07/130.59/14.709/237.74	244.58	184.17	-0.40736	959.16	6078.2	0.77714	0.21854	0.78146	0.43708	0.73527	FALSE	Phosphosite	ZNRF2
CCGAGTCCTTGTCCTCCTCT_SKI_Ser480Pro;	SKI_S480	700.12/767.47/861.13/799.55	640.47/997.08/1209.8/578.54	783.51	818.78	0.063434	4497.9	20265	0.24772	0.59782	0.40218	0.80435	0.9305	TRUE	Phosphosite	SKI
CCGAGTCGCCCCGGCGGCGA_C9orf78_Ser15Pro;	C9orf78_S15	95.403/56.496/5.4433/146	8.9666/70.633/160.58/4.0814	75.949	39.8	-0.91534	3544.9	1813.4	0.96634	0.16694	0.83306	0.33387	0.65676	FALSE	Phosphosite	C9orf78
CCGAGTCGCTGCCGCGGGCC_DDX54_Ser41Pro;	DDX54_S41	866.14/1015.2/870.93/863.11	892.82/647.2/623.92/938.73	868.54	770.01	-0.1735	7182.1	22544	0.6562	0.25585	0.74415	0.5117	0.78442	FALSE	Phosphosite	DDX54
CCGAGTGCCTGCCGGGCGGT_FLNA_Ser481Gly;	FLNA_S481	539.36/486.73/389.74/365	233.13/422.16/563.85/726.49	438.24	493.01	0.16953	6764.9	11111	0.51959	0.69832	0.30168	0.60336	0.83642	TRUE	Phosphosite	FLNA
CCGAGTGCGACAGCTTGTGT_MAZ_Ser302Pro;	MAZ_S302	456.73/332.89/686.95/439.71	640.47/588.88/207.16/939.75	448.22	614.68	0.45475	23479	11373	1.5609	0.94072	0.059279	0.11856	0.41379	TRUE	Phosphosite	MAZ
CCGAGTGGCTCAGCCGGTGC_ZNF579_Ser67Pro;	ZNF579_S67	94.652/300.73/474.66/300.58	385.57/189.72/528.31/281.62	300.66	333.59	0.14949	24238	7525	0.37966	0.64781	0.35219	0.70438	0.88712	TRUE	Phosphosite	ZNF579
CCGAGTGTGGCCCTGAGCGG_CBS_Ser23Pro;	CBS_S23	392.13/666.65/720.7/602.89	669.94/547/183.87/769.35	634.77	608.47	-0.060951	22763	16300	0.206	0.41839	0.58161	0.83679	0.94416	FALSE	Phosphosite	CBS
CCGAGTTCACCAGGTAGGCT_PIDD1_Ser304Gly;	PIDD1_S304	452.22/591.9/608.56/606.32	43.552/296.5/663.14/825.47	599.11	479.82	-0.31974	7256.3	15354	0.96274	0.16784	0.83216	0.33568	0.6577	FALSE	Phosphosite	PIDD1
CCGAGTTCTGTCCAGGAGAG_EIF4ENIF1_Ser379Pro;	EIF4ENIF1_S379	283.2/352.88/231.89/310.89	440.65/90.345/920.55/372.43	297.05	406.54	0.45139	2582.2	7431.5	1.2701	0.89795	0.10205	0.20411	0.53194	TRUE	Phosphosite	EIF4ENIF1
CCGATGAGCCTGCCTGGTGC_TRIM28_Met815Val;Ser816Gly;	TRIM28_M815	112.68/44.327/180.72/209.55	39.709/45.994/132.38/8.1628	146.7	42.852	-1.752	5581.6	3582.5	1.8186	0.03449	0.96551	0.068979	0.3201	FALSE	Phosphosite	TRIM28
CCGATGCCGCCCGCCTCAGA_ISCU_Ser14Pro;	ISCU_S14	488.28/476.3/647.76/468.91	458.58/514.14/511.15/1140.8	482.29	512.65	0.087877	9209.7	12268	0.27404	0.60797	0.39203	0.78406	0.92147	TRUE	Phosphosite	ISCU
CCGATTCGTCGTCAAATAAC_SERBP1_Ser25Pro;	SERBP1_S25	129.21/112.99/176.36/218.14	10.248/81.31/221.86/51.018	152.79	66.164	-1.1952	2322.2	3736.3	1.4577	0.072457	0.92754	0.14491	0.45553	FALSE	Phosphosite	SERBP1
CCGCACCGGTGGGAGAGAAG_TTC28_Gly1981Gly;	TTC28_S1981-psil	758.72/548.44/788.19/505.84	1155.4/768.75/676.62/716.29	653.58	742.52	0.18381	20685	16800	0.68621	0.75371	0.24629	0.49258	0.77169	TRUE	Phosphositesilent	TTC28
CCGCACTGCCCGGCCCGAGC_MSANTD2_Ser54Ser;	MSANTD2_S54-psil	147.24/170.36/78.384/66.987	130.66/162.62/181.41/141.83	112.81	152.23	0.42903	2593.8	2730.2	0.75434	0.77115	0.22885	0.45771	0.75019	TRUE	Phosphositesilent	MSANTD2
CCGCACTTGTGTGCCGCCTC_NSD3_Ser457Ser;	NSD3_S457-psil	202.83/209.47/120.84/59.258	7.6857/105.13/225.54/6.1221	161.83	56.407	-1.5041	5383.8	3965.3	1.726	0.042174	0.95783	0.084349	0.35101	FALSE	Phosphositesilent	NSD3
CCGCAGACTGCTCGGGGTTC_EIF3C_Ser166Pro;	EIF3C_S166	299.73/320.72/437.64/255.07	128.09/234.08/361.6/208.15	310.23	221.11	-0.48666	6499.3	7772.8	1.0115	0.15588	0.84412	0.31177	0.63802	FALSE	Phosphosite	EIF3C
CCGCAGATGCTCGCTTCCGC_DOT1L_Ser1093Pro;	DOT1L_S1093	243.39/94.739/113.22/171.76	619.98/102.66/17.161/70.404	142.49	86.535	-0.71304	4724.8	3476.2	0.97512	0.16475	0.83525	0.3295	0.65337	FALSE	Phosphosite	DOT1L
CCGCAGCGAGGGTGAGGGTG_BABAM1_Ser49Gly;	BABAM1_S49	84.135/135.59/56.611/112.5	139.62/161.8/133.61/425.49	98.32	150.71	0.61118	1177	2368.3	1.0766	0.85604	0.14396	0.28791	0.61793	TRUE	Phosphosite	BABAM1
CCGCAGCTCGGTGACTGTTG_FAM110A_Ser252Gly;	FAM110A_S252	265.18/325.94/313.54/164.03	1027.3/170.01/734.24/107.14	289.36	452.12	0.64209	6071	7232.6	1.9139	0.97218	0.027824	0.055648	0.28792	TRUE	Phosphosite	FAM110A
CCGCAGGAAGAGGCAGCGTC_POLE_Arg1290Gly;Lys1291Glu;	POLE_S1290	339.54/366.79/357.08/401.07	329.2/182.33/622.69/292.84	361.93	311.02	-0.21806	693.22	9116.5	0.53337	0.29689	0.70311	0.59378	0.83181	FALSE	Phosphosite	POLE
CCGCAGTCCGTCCGGGGGCG_KCTD12_Ser185Gly;	KCTD12_S185	470.25/347.67/407.16/540.19	347.14/269.39/221.86/800.98	438.71	308.26	-0.5077	6859.5	11123	1.2369	0.10807	0.89193	0.21613	0.54491	FALSE	Phosphosite	KCTD12
CCGCAGTCTGTATGGCCTGG_KRT6A_Ser60Gly;	KRT6A_S60	915.72/1057.8/729.41/1288.2	1726.7/1251.7/767.33/1478.5	986.74	1365.1	0.46784	55733	25725	2.3589	0.99084	0.0091641	0.018328	0.16342	TRUE	Phosphosite	KRT6A
CCGCAGTGGAGGTGGCAGCG_SCAF1_Ser929Gly;	SCAF1_S929	1000.6/943.04/1010.3/561.66	1425.7/854.99/410.63/1299.9	971.82	1077.5	0.14873	57122	25323	0.66385	0.74661	0.25339	0.50679	0.78207	TRUE	Phosphosite	SCAF1
CCGCATGTTGAGGGAGTCTG_ARHGEF2_Met153Thr;	ARHGEF2_T153	376.35/484.99/320.07/356.41	169.09/447.62/693.79/497.93	366.38	472.78	0.36693	5470.9	9232.3	1.1073	0.86591	0.13409	0.26818	0.59915	TRUE	Phosphosite	ARHGEF2
CCGCCAGAGCTTCTGTGCGC_TBC1D9B_Gln441Arg;Ser442Gly;	TBC1D9B_S442	1500.9/1741.8/1555.7/1152.5	940.22/1390.5/1836.2/1152	1528.3	1271.2	-0.26551	62764	40447	1.2782	0.10059	0.89941	0.20117	0.52775	FALSE	Phosphosite	TBC1D9B
CCGCCAGCAGCAAGATCCGC_STK11_Ser421Gly;	STK11_S421	401.89/252.06/90.359/186.36	447.05/138.8/23.29/102.04	219.21	120.42	-0.85888	17378	5427.4	1.3492	0.088631	0.91137	0.17726	0.49907	FALSE	Phosphosite	STK11
CCGCCAGCCCCAAACGGGAG_SIRT6_Ser330Gly;	SIRT6_S330	145.73/105.17/236.24/90.175	167.8/85.417/183.87/86.73	125.45	127.27	0.020571	4780.5	3047.2	0.032898	0.50745	0.49255	0.98511	0.99644	TRUE	Phosphosite	SIRT6
CCGCCAGCCCTGGTGAGATT_GIGYF1_Ser230Gly;	GIGYF1_S230	279.45/236.41/291.76/150.29	20.495/88.702/199.8/40.814	257.93	64.758	-1.9773	4552.2	6421.7	2.4409	0.0073248	0.99268	0.01465	0.14243	FALSE	Phosphosite	GIGYF1
CCGCCAGTCACAATGTCCAC_LRBA_Thr1494Thr;	LRBA_T1494-psil	2903.4/3148.1/2164.3/2440.7	3087.1/2711.2/2316.7/2925.4	2672.1	2818.3	0.076817	197000	72089	0.54447	0.70694	0.29306	0.58612	0.82616	TRUE	Phosphositesilent	LRBA
CCGCCGACTGTGTTGATGGG_CENPA_Ser41Ser;	CENPA_S41-psil	192.31/157.32/287.41/243.04	222.88/301.42/96.836/330.59	217.68	262.15	0.26711	3264.2	5388.1	0.60594	0.72731	0.27269	0.54538	0.80504	TRUE	Phosphositesilent	CENPA
CCGCCGCAGAGGCCCGCCGT_SPAG1_Ser423Ser;	SPAG1_S423-psil	484.53/328.54/679.33/446.58	1374.5/266.11/513.6/590.78	465.55	552.19	0.24573	21730	11828	0.7966	0.78716	0.21284	0.42569	0.72643	TRUE	Phosphositesilent	SPAG1
CCGCCTCACCAGGTTCTCAA_VAV1_Exon12:+2;	VAV1_TCRgenesplicesite	309.5/161.66/190.52/247.34	555.93/134.7/261.09/216.32	218.93	238.7	0.12422	4365.4	5420.1	0.2686	0.6053	0.3947	0.7894	0.92409	TRUE	TCRgenesplicesite	VAV1
CCGCGACAGCCGCCGCCGGG_SCAF1_Asp679Gly;Ser680Gly;	SCAF1_S680	90.896/203.38/139.35/175.2	222.88/133.05/136.06/206.11	157.27	171.09	0.12071	2391.6	3849.8	0.22261	0.58575	0.41425	0.8285	0.94159	TRUE	Phosphosite	SCAF1
CCGCGAGCCTCACCAGTGCT_SRRM2_Ser2365Gly;	SRRM2_S2365	1637.6/1770.5/2463.6/1715	1847.1/1431.6/1920.8/1691.7	1742.8	1769.4	0.021898	177000	46331	0.1239	0.5493	0.4507	0.90139	0.96727	TRUE	Phosphosite	SRRM2
CCGCGGCAGCCCCCTGGCGG_PPP1R13L_Ser187Gly;	PPP1R13L_S187	380.86/471.09/827.39/474.92	812.12/592.99/809.01/318.35	473	701	0.56657	44694	12024	2.0792	0.9812	0.018799	0.037598	0.23613	TRUE	Phosphosite	PPP1R13L
CCGCGGGACTGGGCCAACTG_ANKLE2_Ser875Ser;	ANKLE2_S875-psil	87.14/52.15/84.916/181.21	172.93/14.784/7.3546/53.058	86.028	33.921	-1.3174	3403.3	2062.8	1.2848	0.099425	0.90058	0.19885	0.52435	FALSE	Phosphositesilent	ANKLE2
CCGCTACCAGCAGCCGTTTG_PLCG1_Tyr1254Cys;	PLCG1_Y1254	1412.3/1657.5/2282.9/1467.7	812.12/1164.6/1797/2091.7	1562.6	1480.8	-0.07752	186000	41386	0.40209	0.34381	0.65619	0.68762	0.8791	FALSE	Phosphosite	PLCG1
CCGCTACCGGCCGGGCACCG_HIST1H3A_Tyr42Cys;	HIST1H3A_Y42	215.6/27.813/8.7093/111.65	7.6857/4.9279/6.1288/188.77	69.729	6.9073	-3.1611	9504.8	1660	2.0777	0.018869	0.98113	0.037738	0.23653	FALSE	Phosphosite	HIST1H3A
CCGCTCACAGCCTTGTGATC_FAM53C_Ser273Ser;	FAM53C_S273-psil	132.96/239.02/113.22/245.62	78.138/143.73/105.42/280.6	185.99	124.57	-0.57444	4825	4579.1	0.91696	0.17958	0.82042	0.35916	0.67538	FALSE	Phosphositesilent	FAM53C
CCGCTCACCCGAGCCCGTGG_UBE2V1_Exon1:+2;	UBE2V1_TCRgenesplicesite	625.75/841.35/692.39/721.4	459.86/762.18/1322.6/705.06	706.9	733.62	0.053466	8360.9	18219	0.19801	0.57848	0.42152	0.84304	0.94736	TRUE	TCRgenesplicesite	UBE2V1
CCGCTCAGATGAGAAGTCCA_RNPS1_Ser35Ser;	RNPS1_S35-psil	917.97/672.73/812.14/568.53	550.81/911.66/775.91/488.75	742.44	663.36	-0.16225	23591	19167	0.57118	0.28394	0.71606	0.56788	0.81578	FALSE	Phosphositesilent	RNPS1
CCGCTCAGTGGTGGGCACGC_PRKD2_Ser710Ser;	PRKD2_S710-psil	172.78/173.83/214.47/114.22	664.81/122.38/182.64/131.63	173.3	157.13	-0.14048	1728.5	4256.4	0.25401	0.39974	0.60026	0.79948	0.929	FALSE	Phosphositesilent	PRKD2
CCGCTTAATTTGGCGACGTG_Intergenicsite_Intergenicsite	Intergenicsite-102	251.65/467.61/205.76/188.94	120.41/323.6/278.25/153.05	228.71	215.65	-0.08441	19903	5670.7	0.17508	0.43051	0.56949	0.86101	0.95379	FALSE	Intergenicsite	Intergenicsite
CCGCTTCACACCTCCCTCCC_RUNX3_Thr14Ala;	RUNX3_T14	2494.7/2643.1/3435.8/2487.1	2713/2732.5/2395.2/3243.7	2568.9	2722.8	0.083881	256000	69212	0.58479	0.72066	0.27934	0.55869	0.81081	TRUE	Phosphosite	RUNX3
CCGGAAAAGGACAGACTCCG_NHSL1_Ser1493Pro;Phe1492Pro;	NHSL1_S1493	2255.1/1933/2079.3/1931.5	2847.5/1875.9/3066.9/2090.7	2006.2	2469.1	0.29941	26085	53593	1.9997	0.97724	0.022764	0.045529	0.2615	TRUE	Phosphosite	NHSL1
CCGGAACACAGGTGAGTCCT_CREB1_Gly99Gly;Thr100Ala;	CREB1_T100	1670.7/1680.1/1823.5/1638.6	2236.5/1402.8/1695.2/1656	1675.4	1675.6	0.00021673	7779.5	44480	0.0011942	0.50048	0.49952	0.99905	0.99998	TRUE	Phosphosite	CREB1
CCGGAAGAGCCTTGGGAGCA_RGS14_Lys287Gly;Ser288Gly;	RGS14_S288	503.31/402.42/738.11/676.74	822.37/622.56/578.56/479.57	590.03	600.56	0.02549	24055	15113	0.085698	0.53415	0.46585	0.93171	0.9791	TRUE	Phosphosite	RGS14
CCGGACCACACCGCCTGAAG_IRF2BP2_Thr412Ala;Thr413Ala;	IRF2BP2_T413	962.29/910.88/1426.2/808.14	1174.6/857.46/1014.9/932.6	936.59	973.77	0.056109	85831	24373	0.23817	0.59412	0.40588	0.81175	0.93441	TRUE	Phosphosite	IRF2BP2
CCGGACCCGGCACTGTGTTT_C1orf174_Ser148Pro;	C1orf174_S148	462.74/486.73/428.93/295.43	809.56/333.45/306.44/347.94	445.84	340.7	-0.38703	8288.6	11310	0.98867	0.16141	0.83859	0.32283	0.64758	FALSE	Phosphosite	C1orf174
CCGGACCTAGGACCTATTGG_PUM2_Asp1052Gly;	PUM2_S1052	186.3/331.15/299.38/575.4	208.79/100.2/440.05/970.36	315.27	324.42	0.041173	28270	7903.5	0.10299	0.54092	0.45908	0.91815	0.97289	TRUE	Phosphosite	PUM2
CCGGACGCTGCCCGACCTCT_ULK1_Thr660Ala;	ULK1_T660	1689.5/1402/1820.2/1559.6	2405.6/1817.6/1625.4/1748.9	1624.5	1783.2	0.13439	32091	43084	0.76457	0.77774	0.22226	0.44453	0.74047	TRUE	Phosphosite	ULK1
CCGGACTGGCAGGCGCCGCC_CENPB_Ser156Ser;	CENPB_S156-psil	1132.8/874.38/751.18/900.89	2076.4/714.55/1877.9/1122.4	887.64	1500.1	0.75639	26362	23057	4.0337	0.99997	2.75e-05	5.49e-05	0.0032456	TRUE	Phosphositesilent	CENPB
CCGGACTGGCCCTGCCCTCC_TOMM70_Ser91Ser;	TOMM70_S91-psil	366.59/293.78/291.76/399.35	796.75/134.7/486.63/29.59	330.18	310.66	-0.087638	2970.2	8290.5	0.21459	0.41504	0.58496	0.83009	0.94205	FALSE	Phosphositesilent	TOMM70
CCGGACTGTTCCCAGCAAAT_ZC3H4_Ser1275Ser;	ZC3H4_S1275-psil	1576/1819.2/1826.8/1612.9	1893.2/2137.1/2479.7/1365.2	1716	2015.2	0.23171	17715	45596	1.401	0.91939	0.080612	0.16122	0.4785	TRUE	Phosphositesilent	ZC3H4
CCGGAGAGGAGGACCGAGGG_ZNF580_Ser15Pro;	ZNF580_S15	862.38/1032.6/661.91/1075.2	836.46/1144.9/719.53/1509.1	947.47	990.69	0.064278	37450	24667	0.27515	0.6084	0.3916	0.7832	0.92124	TRUE	Phosphosite	ZNF580
CCGGAGCAGCATGGACGGCG_GARS_Ser53Gly;Ser54Gly;	GARS_S54	21.785/64.318/57.699/31.776	80.7/161.8/85.804/7.1425	44.738	83.252	0.88133	415.41	1049	1.1891	0.87212	0.12788	0.25576	0.58479	TRUE	Phosphosite	GARS
CCGGAGCAGCGCCGCTAGCG_AGAP2_Ser821Gly;Ser822Gly;	AGAP2_S822	35.307/98.215/87.093/35.211	12.809/134.7/49.031/45.916	61.2	47.473	-0.35972	1128.8	1450.5	0.46025	0.32267	0.67733	0.64533	0.85775	FALSE	Phosphosite	AGAP2
CCGGAGCGGGGCGACTGCCG_CCT4_Ser9Gly;	CCT4_S9	90.145/299.86/224.26/401.92	350.98/145.37/817.59/229.58	262.06	290.28	0.147	17325	6528.2	0.34923	0.63633	0.36367	0.72735	0.89546	TRUE	Phosphosite	CCT4
CCGGAGCTTCAGGCCCCACC_TAP1_Ser38Gly;	TAP1_S38	58.594/102.56/19.596/79.87	228.01/386.84/18.387/275.5	69.232	251.75	1.8475	1267	1647.7	4.4964	1	3.61e-06	7.23e-06	0.00067377	TRUE	Phosphosite	TAP1
CCGGAGTAGATATCCTCCTT_HNRNPA0_Ser181Pro;Tyr180His;	HNRNPA0_Y180	398.89/109.51/593.32/466.34	248.5/133.87/123.8/349.98	432.61	191.19	-1.1739	44165	10964	2.3063	0.010546	0.98945	0.021092	0.17664	FALSE	Phosphosite	HNRNPA0
CCGGAGTCCGGCCGTCCCTC_IRGQ_Ser44Pro;	IRGQ_S44	285.46/257.27/693.48/437.99	198.55/213.54/223.09/585.68	361.73	218.32	-0.72587	44202	9111	1.503	0.066422	0.93358	0.13284	0.43534	FALSE	Phosphosite	IRGQ
CCGGAGTCGGGGACGCGGCG_ZDHHC18_Thr32Thr;	ZDHHC18_T32-psil	115.69/4.3458/148.06/133.12	7.6857/103.49/71.095/55.099	124.4	63.097	-0.96822	5041.6	3020.8	1.1652	0.12198	0.87802	0.24395	0.5759	FALSE	Phosphositesilent	ZDHHC18
CCGGAGTTCTCCGCCTCATA_MYNN_Ser289Pro;	MYNN_S289	486.78/202.51/248.22/350.4	266.44/70.633/965.91/244.88	299.31	255.66	-0.22657	16579	7490	0.50484	0.30684	0.69316	0.61367	0.84165	FALSE	Phosphosite	MYNN
CCGGATGAGCGCCTCTTTGC_RBM10_Ile775Thr;Leu774Pro;	RBM10_S775	226.11/149.5/510.58/448.3	23.057/80.489/262.31/16.326	337.21	51.773	-2.68	29993	8473	3.1415	0.00084034	0.99916	0.0016807	0.036714	FALSE	Phosphosite	RBM10
CCGGCAGAACCGCAAGTGCG_MBD1_Gln334Arg;Asn335Asp;	MBD1_S335	683.6/478.04/1112.6/643.25	586.67/836.1/1181.6/980.56	663.42	908.33	0.4527	78985	17062	1.875	0.9696	0.030399	0.060798	0.30106	TRUE	Phosphosite	MBD1
CCGGCAGAGCATCATCCGCA_ARL6IP4_Gln365Arg;Ser366Gly;	ARL6IP4_S366	2023/2128.6/1346.7/1590.5	2669.5/1488.2/2039.7/1359.1	1806.8	1764	-0.034571	136000	48092	0.19518	0.42262	0.57738	0.84525	0.94783	FALSE	Phosphosite	ARL6IP4
CCGGCAGCCCCGGCAGCCCC_ZNF444_Ser232Gly;	ZNF444_S232	398.89/265.96/603.12/418.24	548.25/220.11/46.579/413.24	408.57	316.68	-0.36653	19458	10334	0.904	0.183	0.817	0.366	0.68081	FALSE	Phosphosite	ZNF444
CCGGCGAACCTTCCCTCGAC_FOXK2_Ser398Pro;Gly397Gly;	FOXK2_S398	555.14/774.42/425.67/614.05	294.62/762.18/379.99/1350.9	584.6	571.09	-0.033674	21009	14969	0.11042	0.45604	0.54396	0.91207	0.97143	FALSE	Phosphosite	FOXK2
CCGGCGAGAAAGAGCTACCC_WEE1_Ser139Pro;	WEE1_S139	395.13/318.98/428.93/270.53	303.58/465.69/389.79/430.59	357.06	410.19	0.19962	5184.5	8989.4	0.56041	0.71238	0.28762	0.57525	0.82032	TRUE	Phosphosite	WEE1
CCGGCGAGCCCGGCGGAGAG_PI4K2A_Ser51Pro;	PI4K2A_S51	102.91/253.8/93.625/96.187	10.248/235.72/11.032/280.6	99.551	123.38	0.30677	7949.7	2399	0.48641	0.67992	0.32008	0.64016	0.85535	TRUE	Phosphosite	PI4K2A
CCGGCTCACATGATGCTGAG_APC_Ser254Ser;	APC_S254-psil	888.67/717.06/1197.5/1023.7	990.17/1075.9/747.72/1085.7	956.19	1033	0.11143	41515	24901	0.48707	0.68689	0.31311	0.62621	0.84832	TRUE	Phosphositesilent	APC
CCGGCTCAGGCTGCTGCTCA_SBF1_Leu1142Pro;	SBF1_S1142	81.881/175.57/158.95/340.09	70.452/69.812/269.67/256.11	167.26	163.28	-0.034514	12433	4102.9	0.068069	0.47287	0.52713	0.94573	0.98556	FALSE	Phosphosite	SBF1
CCGGCTCCCATGCGGCAACC_Intergenicsite_Intergenicsite	Intergenicsite-103	140.48/154.71/232.97/139.13	152.43/179.87/241.48/212.23	147.59	196.05	0.4072	2487.6	3605	0.80707	0.78871	0.21129	0.42258	0.72383	TRUE	Intergenicsite	Intergenicsite
CCGGGAACACTGGGTGTCTG_UBE2O_Ser407Pro;Cys406Cys;	UBE2O_S407	316.26/730.1/389.74/247.34	467.55/208.61/299.09/563.24	353	383.32	0.11855	52022	8883.8	0.32166	0.62611	0.37389	0.74778	0.90533	TRUE	Phosphosite	UBE2O
CCGGGACAGCGCCCCCTATG_KLC2_Asp427Gly;Ser428Gly;	KLC2_S428	16.526/0/0/0	0/0/0/0	0.42941	0	-0.51542	91.042	8.5946	1.1553	0.12399	0.87601	0.24799	0.57927	FALSE	Phosphosite	KLC2
CCGGGACAGCTCGAAGAGAG_MAP1S_Asp480Gly;Ser481Gly;	MAP1S_S481	203.58/68.664/248.22/291.14	17.933/216.01/17.161/484.67	225.9	116.97	-0.94361	9991.6	5598.7	1.4643	0.071552	0.92845	0.1431	0.45427	FALSE	Phosphosite	MAP1S
CCGGGACGCGACCGGCCCCG_NFATC2IP_Ser84Pro;	NFATC2IP_S84	118.69/104.3/126.29/104.78	548.25/44.351/359.15/51.018	111.73	205.08	0.87033	121.28	2703.2	1.7955	0.96313	0.036872	0.073744	0.33115	TRUE	Phosphosite	NFATC2IP
CCGGGAGCCGGCCGCGCCCG_H1FX_Ser154Pro;	H1FX_S154	170.52/240.76/178.54/176.06	550.81/242.29/127.48/245.91	177.3	244.1	0.45906	1358.7	4357.9	1.0119	0.84363	0.15637	0.31273	0.63852	TRUE	Phosphosite	H1FX
CCGGGAGGCCGAGCCGCGCA_AUTS2_Glu961Gly;	AUTS2_S961	361.33/330.28/261.28/292	347.14/273.5/356.7/418.35	311.14	351.92	0.17714	1912.6	7796.5	0.46183	0.67783	0.32217	0.64434	0.85754	TRUE	Phosphosite	AUTS2
CCGGGAGTCAAACGCTTTCA_HIRA_Ser567Pro;	HIRA_S567	550.63/705.76/587.88/596.87	532.87/314.56/384.89/852	592.38	458.88	-0.36768	4879.6	15175	1.0837	0.13926	0.86074	0.27851	0.60865	FALSE	Phosphosite	HIRA
CCGGGCACCCCGCGGGACGA_SSBP4_Thr355Ala;	SSBP4_T355	704.63/930/1484.9/998.8	676.34/923.98/1132.6/1420.3	964.4	1028.3	0.092458	114000	25123	0.40312	0.65657	0.34343	0.68686	0.87874	TRUE	Phosphosite	SSBP4
CCGGGCAGACCCAGGAGGAA_CEP41_Ser282Ser;	CEP41_S282-psil	342.55/264.23/240.59/209.55	1029.9/427.91/440.05/95.913	252.41	433.98	0.77947	3413.7	6279.6	2.2913	0.98902	0.010982	0.021965	0.17863	TRUE	Phosphositesilent	CEP41
CCGGGCAGTGCGGCGGGCTC_MSANTD2_Ser54Gly;	MSANTD2_S54	378.61/279/385.39/346.1	303.58/475.54/284.38/608.13	362.35	389.56	0.10418	2668.9	9127.4	0.2848	0.61207	0.38793	0.77585	0.91825	TRUE	Phosphosite	MSANTD2
CCGGGCCAGCGTCTGCCCGA_FAM207A_Leu203Pro;	FAM207A_S203	64.604/158.19/169.83/61.835	83.262/91.166/4.9031/38.773	111.4	61.018	-0.85784	3416.7	2694.8	1.0262	0.1524	0.8476	0.30479	0.6333	FALSE	Phosphosite	FAM207A
CCGGGCCAGTGAGAAGCACC_TLE3_Ser211Gly;	TLE3_S211	980.32/748.35/1029.9/613.19	737.83/613.52/1169.4/1375.4	864.34	953.6	0.14164	39127	22431	0.59604	0.72443	0.27557	0.55115	0.80785	TRUE	Phosphosite	TLE3
CCGGGGAACATGCCAGACTC_PDLIM2_Ser411Pro;Cys410Cys;	PDLIM2_S411	2239.3/2293.7/1864.9/1859.3	1143.9/2395.8/3361.1/1421.4	2052.1	1908.6	-0.10457	55216	54863	0.61284	0.26999	0.73001	0.53998	0.80297	FALSE	Phosphosite	PDLIM2
CCGGGGACCCTACGGGGCCG_MAP2K4_Ser26Pro;	MAP2K4_S26	1145.6/1942.6/1592.7/1335.5	1364.2/2702.1/1653.6/1797.9	1464.1	1725.7	0.23704	121000	38690	1.3301	0.90826	0.091743	0.18349	0.50696	TRUE	Phosphosite	MAP2K4
CCGGGGAGAGGGCGCCAGCC_CCDC9_Ser521Pro;	CCDC9_S521	148.74/126.03/176.36/63.552	371.47/349.06/83.352/15.305	137.38	216.21	0.65039	2409.5	3347.4	1.3624	0.91269	0.087307	0.17461	0.49672	TRUE	Phosphosite	CCDC9
CCGGGGAGCCGGTGCCCTGG_ZFPM1_Ser272Pro;	ZFPM1_S272	733.18/724.88/744.65/901.75	447.05/871.42/280.7/1084.6	738.91	659.23	-0.16437	8926.8	19073	0.57692	0.282	0.718	0.56399	0.81383	FALSE	Phosphosite	ZFPM1
CCGGGGAGCTCAGCGGGGCC_TMEM163_Ser38Pro;	TMEM163_S38	223.86/158.19/154.59/199.24	261.31/62.42/94.384/161.22	178.72	127.8	-0.48059	1154.3	4393.9	0.77738	0.21847	0.78153	0.43693	0.73527	FALSE	Phosphosite	TMEM163
CCGGGGAGGAGCCGCCCCCT_PROSER2_Ser312Pro;	PROSER2_S312	1219.2/1322/1259.6/1276.2	1904.8/1192.6/848.23/1220.3	1267.9	1206.4	-0.071606	1811.9	33340	0.3365	0.36825	0.63175	0.7365	0.8999	FALSE	Phosphosite	PROSER2
CCGGGGAGGGAGGTGTGAAG_RUNX3_Ser17Pro;	RUNX3_S17	449.97/271.18/391.92/544.49	335.61/274.32/733.01/749.96	420.95	534.31	0.34332	13126	10658	1.0981	0.86391	0.13609	0.27217	0.6023	TRUE	Phosphosite	RUNX3
CCGGGGAGGGCGAGCGCTGG_SCAF1_Ser500Pro;	SCAF1_S500	334.29/465/439.82/275.68	628.95/78.025/402.05/127.54	387.05	264.8	-0.54592	8016.3	9771.6	1.237	0.10805	0.89195	0.2161	0.54491	FALSE	Phosphosite	SCAF1
CCGGGGAGGGCGCCTTCAGG_CEBPE_Ser188Pro;	CEBPE_S188	558.14/496.29/451.8/388.18	807/226.68/406.96/128.56	474.04	316.82	-0.57985	5145	12051	1.4322	0.076037	0.92396	0.15207	0.46683	FALSE	Phosphosite	CEBPE
CCGGGGGACCCGGGCTTGGG_CCDC97_Ser212Pro;	CCDC97_S212	57.092/117.34/91.448/97.046	188.3/59.135/592.05/387.73	94.247	288.02	1.6014	643.11	2266.9	4.0698	0.99998	2.41e-05	4.82e-05	0.0029176	TRUE	Phosphosite	CCDC97
CCGGGGGACGCGGGCTGCAC_WDR7_Ser1456Pro;	WDR7_S1456	178.79/202.51/311.36/122.81	262.59/348.24/556.5/91.832	190.65	305.42	0.67701	6484.7	4697.7	1.6744	0.95285	0.04715	0.094301	0.37219	TRUE	Phosphosite	WDR7
CCGGGGGACTCCGTCCTCTG_ZNF362_Ser410Pro;	ZNF362_S410	480.77/319.85/258.01/178.63	312.55/61.599/264.77/13.265	288.93	163.18	-0.82042	16960	7221.7	1.4821	0.069156	0.93084	0.13831	0.4455	FALSE	Phosphosite	ZNF362
CCGGTACTGCAGGATGCGGC_SOGA1_Tyr35His;	SOGA1_S35	111.18/192.08/188.34/238.75	15.371/72.276/181.41/12.244	190.21	43.824	-2.0928	2869.8	4686.6	2.2101	0.013551	0.98645	0.027101	0.19864	FALSE	Phosphosite	SOGA1
CCGGTGACAGGGCCCGCTCC_TNRC18_Ser1857Pro;	TNRC18_S1857	990.84/772.69/931.9/996.22	1240/1289.5/1088.5/634.66	961.37	1164.2	0.27594	12851	25041	1.2819	0.90006	0.099938	0.19988	0.52619	TRUE	Phosphosite	TNRC18
CCGGTGAGGAGACCCCGTCC_CDR2L_Ser304Pro;	CDR2L_S304	123.95/205.99/185.07/211.27	221.6/224.22/308.89/159.18	195.53	222.91	0.18816	1863.5	4822.2	0.39428	0.65247	0.34753	0.69507	0.88298	TRUE	Phosphosite	CDR2L
CCGTACCGGCGTCCACCAGG_INTS1_Essentialsplicesite	INTS1_Essentialsplicesite	168.27/103.43/134.99/169.19	19.214/16.426/386.12/246.93	151.63	133.07	-0.18707	1061.7	3707.1	0.31533	0.37625	0.62375	0.75251	0.90792	FALSE	Essentialsplicesite	INTS1
CCGTAGTGAGCAGTTCTTGC_MBP_Tyr96His;	MBP_S96	220.85/199.04/190.52/122.81	627.66/118.27/15.935/61.221	194.78	89.745	-1.1093	1965.2	4803	1.5341	0.0625	0.9375	0.125	0.42366	FALSE	Phosphosite	MBP
CCGTATAGGTGACAGCGTCA_HIST1H4A_Tyr73His;	HIST1H4A_Y73	417.67/171.23/161.12/92.752	471.39/151.12/411.86/238.76	166.17	325.31	0.9649	22897	4075.4	2.4928	0.99363	0.0063665	0.012733	0.12985	TRUE	Phosphosite	HIST1H4A
CCGTCACCCACTCGGGGAAT_FAM122A_Ser147Ser;	FAM122A_S147-psil	458.23/644.05/428.93/372.72	320.24/401.62/125.03/538.75	443.58	360.93	-0.29674	15212	11251	0.77926	0.21791	0.78209	0.43583	0.73462	FALSE	Phosphositesilent	FAM122A
CCGTCACTGGAGATGCTTCG_SIPA1L1_Ser1117Ser;	SIPA1L1_S1117-psil	791.77/608.41/480.1/630.37	868.48/501/1180.4/358.14	619.39	684.74	0.14449	16452	15892	0.51841	0.69791	0.30209	0.60417	0.83674	TRUE	Phosphositesilent	SIPA1L1
CCGTCAGCCACGAGGACATC_PPFIA1_Ser763Gly;	PPFIA1_S763	822.57/666.65/801.26/670.73	266.44/487.86/1202.5/1147.9	735.99	817.88	0.152	6940.8	18995	0.59413	0.72379	0.27621	0.55243	0.80821	TRUE	Phosphosite	PPFIA1
CCGTCAGCGTGCAGGAGCGC_PROSER2_Ser277Gly;	PROSER2_S277	132.21/207.73/40.281/151.15	10.248/270.21/41.676/247.95	141.68	144.81	0.031302	4941.3	3455.8	0.053237	0.51738	0.48262	0.96524	0.99099	TRUE	Phosphosite	PROSER2
CCGTGACCCCTCAGAAAGAA_RPAP1_Thr321Ala;	RPAP1_T321	738.43/530.19/535.62/917.21	381.72/569.99/341.99/822.41	637.03	475.86	-0.42006	36828	16360	1.2601	0.10382	0.89618	0.20764	0.53474	FALSE	Phosphosite	RPAP1
CCGTGAGTGGTTGATGATCG_AMOTL1_Ser720Pro;	AMOTL1_S720	846.61/728.36/490.99/898.32	1031.2/641.45/757.53/922.4	787.48	839.96	0.092963	35728	20372	0.36769	0.64345	0.35655	0.7131	0.89063	TRUE	Phosphosite	AMOTL1
CCGTGAGTTCCTCCGCTTCC_MVD_Ser96Pro;	MVD_S96	517.58/656.22/772.95/557.37	936.37/480.47/796.75/1366.3	606.79	866.56	0.51338	13484	15557	2.0827	0.98136	0.018641	0.037283	0.23461	TRUE	Phosphosite	MVD
CCGTGGCACTGTCCTTGACC_U2AF2_Ser294Ser;	U2AF2_S294-psil	449.97/93.87/242.77/79.87	562.34/271.03/234.12/163.26	168.32	252.58	0.58267	32746	4129.9	1.3111	0.90467	0.09533	0.19066	0.51595	TRUE	Phosphositesilent	U2AF2
CCGTGGCAGCCTGGGGGAAG_NFATC4_Ser289Gly;	NFATC4_S289	762.47/700.55/784.93/600.31	1059.3/670.2/1165.7/1235.6	731.51	1112.5	0.60422	7328	18876	2.7733	0.99723	0.0027748	0.0055496	0.079117	TRUE	Phosphosite	NFATC4
CCGTGGGAGCCTGAACGAGG_ITPKC_Ser9Gly;	ITPKC_S9	615.99/721.4/513.85/585.71	417.59/565.07/1678.1/1060.1	600.85	812.61	0.43493	7520.3	15400	1.7064	0.95603	0.043966	0.087932	0.35778	TRUE	Phosphosite	ITPKC
CCGTGTGGGTATATGACTCG_Intergenicsite_Intergenicsite	Intergenicsite-104	406.4/146.89/68.586/318.62	403.5/134.7/708.49/329.57	232.75	366.54	0.6529	23950	5774.6	1.7605	0.9608	0.039203	0.078406	0.34074	TRUE	Intergenicsite	Intergenicsite
CCGTTACAGCCCAGAATCCC_NCOR1_Tyr2101Cys;Ser2102Gly;	NCOR1_S2102	885.67/467.61/646.67/547.06	1398.8/1020.1/1078.7/642.82	596.87	1049.4	0.81301	35025	15294	3.659	0.99987	0.00012659	0.00025317	0.0098551	TRUE	Phosphosite	NCOR1
CCGTTACGTCGCGACGTCCT_Non-targetingcontrol_Non-targetingcontrol	Non-targetingcontrol-90	1222.2/1561/1292.2/1258.2	849.27/1395.4/860.49/708.13	1275.2	854.88	-0.57638	28359	33539	2.2951	0.010863	0.98914	0.021726	0.17786	FALSE	Non-targetingcontrol	Non-targetingcontrol
CCGTTAGAAAAGCTACCATT_ZC3H14_Ser581Pro;	ZC3H14_S581	984.08/549.31/833.92/908.62	839.02/984.76/850.68/713.23	871.27	844.85	-0.04437	39725	22617	0.17566	0.43028	0.56972	0.86056	0.95377	FALSE	Phosphosite	ZC3H14
CCGTTCACCACTACTCAAGA_MAST2_Ser1399Ser;	MAST2_S1399-psil	459.74/459.79/486.63/425.97	163.96/882.09/252.51/398.96	459.76	325.73	-0.49591	621.29	11676	1.2404	0.10741	0.89259	0.21482	0.54303	FALSE	Phosphositesilent	MAST2
CCGTTTCAGCCCCCCTCCTG_TANC2_Ser1517Gly;	TANC2_S1517	1418.3/1521/1852.9/1130.2	1926.5/1422.5/1191.4/991.78	1469.7	1307	-0.16911	89131	38842	0.82538	0.20458	0.79542	0.40916	0.71514	FALSE	Phosphosite	TANC2
CCTAAGAGTCCCGTGGTGAG_PPP1R12C_Lys406Gly;Ser407Gly;	PPP1R12C_S407	549.13/495.42/783.84/492.96	429.12/354.81/1082.4/770.37	522.28	599.74	0.19917	23572	13322	0.67117	0.74894	0.25106	0.50212	0.77898	TRUE	Phosphosite	PPP1R12C
CCTAAGGATGCGTATGACCC_CLASP1_Leu637Pro;Ser636Pro;	CLASP1_S636	184.8/335.5/265.63/153.73	146.03/70.633/259.86/253.05	225.22	199.54	-0.17382	6846.6	5581.2	0.34588	0.36472	0.63528	0.72943	0.89644	FALSE	Phosphosite	CLASP1
CCTACAAGCCCCCAGGTCCC_SAMD4B_Thr242Ala;Ser243Gly;	SAMD4B_S243	561.9/1092.5/903.59/711.96	220.32/836.1/1728.3/972.4	807.77	904.25	0.16258	53302	20915	0.6671	0.74765	0.25235	0.50471	0.78055	TRUE	Phosphosite	SAMD4B
CCTACAGAGCCCTCCATCCA_CTTNBP2NL_Leu479Leu;Gln480Arg;Ser481Gly;	CTTNBP2NL_S481	1087.7/914.36/720.7/1029.7	1061.9/1069.4/1206.2/1093.8	972.04	1081.6	0.15392	27738	25328	0.68835	0.75438	0.24562	0.49123	0.77109	TRUE	Phosphosite	CTTNBP2NL
CCTACAGTCCAGAGATCTCC_PTDSS1_Tyr424Cys;Ser425Gly;	PTDSS1_Y424	652.05/856.99/667.35/853.66	53.8/562.6/261.09/341.82	760.51	301.45	-1.3321	12810	19650	3.2748	0.00052874	0.99947	0.0010575	0.026843	FALSE	Phosphosite	PTDSS1
CCTACCCCCACGGCCCCAGC_BACH2_Thr319Ala;	BACH2_T319	0.7512/59.103/96.891/66.129	2.5619/19.712/1.2258/2.0407	62.616	2.3013	-4.2683	1675.6	1485.2	2.4549	0.0070462	0.99295	0.014092	0.1394	FALSE	Phosphosite	BACH2
CCTACCTCATCGTTACTGAT_SARS_Essentialsplicesite	SARS_Essentialsplicesite	857.12/961.29/760.98/659.57	1040.1/1224.6/691.33/675.47	809.05	865.73	0.097574	16715	20949	0.39162	0.65233	0.34767	0.69534	0.88298	TRUE	Essentialsplicesite	SARS
CCTACCTCGTCAGAGTACAT_MCM3AP_Essentialsplicesite	MCM3AP_Essentialsplicesite	1307.1/1289/1419.6/1530.4	69.171/191.37/491.53/542.83	1363.4	341.45	-1.9943	13256	35940	5.3904	3.52e-08	1	7.03e-08	1.55e-05	FALSE	Essentialsplicesite	MCM3AP
CCTACCTGAAACACTGACCT_DHX38_Essentialsplicesite	DHX38_Essentialsplicesite	1344.7/1529.7/1538.3/1701.3	830.05/1908.7/2180.6/1632.6	1534	1770.7	0.20685	21293	40603	1.1744	0.87989	0.12011	0.24022	0.57244	TRUE	Essentialsplicesite	DHX38
CCTACCTGACTACACTCTGC_PIK3R5_Exon18:+2;	PIK3R5_TCRgenesplicesite	579.18/411.98/254.75/568.53	714.77/82.953/810.23/547.93	490.26	631.35	0.36424	25209	12478	1.2631	0.89672	0.10328	0.20656	0.534	TRUE	TCRgenesplicesite	PIK3R5
CCTACCTGCTGGCCTGCTGA_VAV1_Exon25:+2;	VAV1_TCRgenesplicesite	423.68/240.76/333.13/535.04	320.24/603.67/355.47/490.79	378.41	423.13	0.16077	15860	9545.9	0.45778	0.67643	0.32357	0.64715	0.85835	TRUE	TCRgenesplicesite	VAV1
CCTACCTGGATCCTGGGGCA_PTPRJ_Exon14:+2;	PTPRJ_TCRgenesplicesite	1282.3/1489.7/1363/1125.9	1211.8/744.11/1376.5/1819.3	1322.7	1294.2	-0.031401	23296	34831	0.1527	0.43932	0.56068	0.87863	0.95927	FALSE	TCRgenesplicesite	PTPRJ
CCTACCTGTGGCTAGCAGAG_TBL3_Essentialsplicesite	TBL3_Essentialsplicesite	793.27/668.39/1135.5/1333.7	230.57/428.73/1141.2/841.79	964.37	635.26	-0.60147	94197	25122	2.0765	0.018926	0.98107	0.037852	0.23653	FALSE	Essentialsplicesite	TBL3
CCTACTCCAGGCCAAATAGG_PIK3C2A_Thr1555Ala;	PIK3C2A_T1555	487.53/570.17/659.73/474.06	1127.2/619.27/1143.6/225.5	528.85	873.25	0.72247	7848.6	13495	2.9647	0.99848	0.001515	0.0030301	0.054567	TRUE	Phosphosite	PIK3C2A
CCTACTGAACCTCCTGCATG_DENND4C_Thr975Ala;Glu976Gly;	DENND4C_T975	443.21/592.77/217.73/554.79	855.67/805.71/187.54/767.31	499	786.51	0.65536	31377	12708	2.5504	0.99462	0.0053801	0.01076	0.11782	TRUE	Phosphosite	DENND4C
CCTACTTGGCAAACAAAATC_RANBP2_Essentialsplicesite	RANBP2_Essentialsplicesite	413.91/403.29/764.24/282.55	135.78/265.29/132.38/493.85	408.6	200.53	-1.0232	47475	10335	2.0473	0.020315	0.97969	0.040629	0.24628	FALSE	Essentialsplicesite	RANBP2
CCTACTTGGCCAGCTGGACG_PEX16_Essentialsplicesite	PEX16_Essentialsplicesite	1021.6/1189/1004.8/656.13	1897.1/713.72/809.01/857.1	1013.2	833.05	-0.28219	52854	26440	1.1081	0.1339	0.8661	0.2678	0.59886	FALSE	Essentialsplicesite	PEX16
CCTACTTGTCCTGAACTCTA_PTPRJ_Exon6:+2;	PTPRJ_TCRgenesplicesite	1440.1/989.98/838.27/1093.3	760.88/1911.2/1007.6/760.16	1041.6	884.23	-0.23609	68479	27206	0.95421	0.16999	0.83001	0.33998	0.66081	FALSE	TCRgenesplicesite	PTPRJ
CCTAGAGCCCAGAGCACTGG_RASAL3_Ser228Pro;	RASAL3_S228	313.25/248.58/244.95/634.66	257.47/310.46/296.64/67.343	280.92	277.05	-0.019905	42840	7014.5	0.046641	0.4814	0.5186	0.9628	0.99041	FALSE	Phosphosite	RASAL3
CCTAGCTGAACGGGTTACCC_ZNHIT2_Ser403Gly;	ZNHIT2_S403	148.74/70.402/165.48/133.97	19.214/110.06/296.64/314.27	141.36	203.35	0.52151	1908.4	3447.6	1.0558	0.85328	0.14672	0.29344	0.62257	TRUE	Phosphosite	ZNHIT2
CCTAGCTTTGGAGCTGGGGA_ARHGEF17_Ser420Gly;	ARHGEF17_S420	679.84/688.38/567.19/433.7	293.34/276.78/384.89/731.59	623.52	339.11	-0.87672	15527	16001	2.2483	0.012277	0.98772	0.024555	0.1887	FALSE	Phosphosite	ARHGEF17
CCTAGGACCTTCCTATCAGT_CCNB2_Ter399Gln;Ser398Pro;	CCNB2_S398	2206.3/2120.8/1694/1837	2371/2072.2/1431.7/3030.5	1978.9	2221.6	0.16684	57717	52839	1.056	0.85451	0.14549	0.29099	0.62035	TRUE	Phosphosite	CCNB2
CCTAGTACCTCCCCCTCTCC_EVL_Ser304Gly;Thr305Ala;	EVL_S304	1320.6/1348.9/1164.9/1318.3	1474.4/1756/1773.7/1220.3	1319.4	1615.2	0.29156	8255.4	34744	1.5865	0.94369	0.056308	0.11262	0.4033	TRUE	Phosphosite	EVL
CCTAGTGGCAGCACCAGCTC_TRIM28_Ser596Gly;	TRIM28_S596	357.57/461.53/980.89/252.49	320.24/475.54/838.43/375.49	409.55	425.52	0.055046	119000	10360	0.15688	0.56232	0.43768	0.87537	0.95863	TRUE	Phosphosite	TRIM28
CCTATTACACCTCTTAAAGA_GORASP2_Ile224Val;Thr225Ala;	GORASP2_T225	1578.3/999.54/958.02/991.93	1541/2137.9/1363.1/574.46	995.73	1452	0.54377	114000	25967	2.8315	0.99768	0.0023162	0.0046324	0.06994	TRUE	Phosphosite	GORASP2
CCTATTAGTCCTCTGAAAAC_ANLN_Ile322Val;Ser323Gly;	ANLN_S323	673.83/638.83/884/785.81	817.24/542.07/927.91/311.21	729.82	679.66	-0.10259	12773	18831	0.36557	0.35734	0.64266	0.71469	0.89148	FALSE	Phosphosite	ANLN
CCTCAACAGAGGTAAGGGTT_MICAL3_Ser1175Ser;Thr1176Ala;	MICAL3_T1176	488.28/575.39/807.79/747.17	817.24/905.91/545.47/706.08	661.28	761.66	0.20362	22049	17004	0.76984	0.7793	0.2207	0.44139	0.73815	TRUE	Phosphosite	MICAL3
CCTCACCCAAGAAGGACGAT_RAPGEF6_Ser1494Ser;	RAPGEF6_S1494-psil	446.22/1013.4/432.2/457.75	357.38/445.98/637.4/215.29	451.98	401.68	-0.16982	105000	11472	0.46966	0.3193	0.6807	0.63859	0.85449	FALSE	Phosphositesilent	RAPGEF6
CCTCACCCCTACCTCACACA_CSNK1D_Thr347Ala;	CSNK1D_T347	1980.9/1554.1/2018.4/1653.2	1219.5/1540/2332.6/2343.8	1817.1	1936.3	0.091643	54466	48376	0.54211	0.70613	0.29387	0.58774	0.82715	TRUE	Phosphosite	CSNK1D
CCTCACCCGCCAAGAGGGTG_RRP12_Ser830Ser;	RRP12_S830-psil	360.58/361.57/568.28/309.17	311.27/165.91/209.61/432.63	361.07	260.44	-0.46982	15210	9094.1	1.0556	0.14558	0.85442	0.29116	0.62051	FALSE	Phosphositesilent	RRP12
CCTCACCCGGTTGTAAGAAC_PSMB4_Exon5:+2;	PSMB4_TCRgenesplicesite	1744.3/1337.6/1885.6/1383.5	266.44/58.314/245.15/281.62	1563.9	255.8	-2.6074	73243	41422	6.4274	6.49e-11	1	1.3e-10	7.21e-08	FALSE	TCRgenesplicesite	PSMB4
CCTCACCCTGCATGATGTCC_TERF2_Essentialsplicesite	TERF2_Essentialsplicesite	1102/1162.1/987.42/997.94	48.676/78.846/243.93/97.954	1050	88.4	-3.5553	7298.1	27432	5.8119	3.09e-09	1	6.18e-09	1.83e-06	FALSE	Essentialsplicesite	TERF2
CCTCACCTACCTGCAGCTGA_PLEC_Thr4237Ala;	PLEC_S4237	540.12/475.43/359.26/366.71	407.34/320.31/131.16/825.47	421.07	363.83	-0.21028	7967.4	10661	0.55446	0.28963	0.71037	0.57926	0.82187	FALSE	Phosphosite	PLEC
CCTCACCTCTCTGATTCACA_SHC1_Exon7:+2;	SHC1_TCRgenesplicesite	2417.4/1988.6/2216.5/2718.1	3117.8/2146.9/2381.7/3085.5	2316.9	2733.6	0.23849	96304	62202	1.6706	0.9526	0.047397	0.094794	0.37344	TRUE	TCRgenesplicesite	SHC1
CCTCACCTGGGCCATCTTTG_MAST4_Gly1860Gly;	MAST4_S1860-psil	2651/2945.6/2333/3070.3	3038.4/2724.3/3405.2/1985.6	2798.3	2881.4	0.042186	111000	75614	0.30207	0.6187	0.3813	0.7626	0.9122	TRUE	Phosphositesilent	MAST4
CCTCACCTGGGCTCACCCTC_PTOV1_Ser73Ser;	PTOV1_S73-psil	194.56/138.2/312.45/134.83	161.4/206.97/378.76/142.85	166.38	184.19	0.14585	7973.1	4080.6	0.27875	0.60798	0.39202	0.78404	0.92147	TRUE	Phosphositesilent	PTOV1
CCTCACCTGTGCGCTTGAGG_TUBGCP6_Essentialsplicesite	TUBGCP6_Essentialsplicesite	368.84/365.92/788.19/497.25	97.352/69.812/409.41/138.77	433.05	118.06	-1.8662	46293	10975	3.0108	0.0013027	0.9987	0.0026053	0.049281	FALSE	Essentialsplicesite	TUBGCP6
CCTCACCTGTTGTCCAGGAT_PPP2R1A_Essentialsplicesite	PPP2R1A_Essentialsplicesite	1005.9/851.78/1162.7/1059.8	1310.4/733.44/1431.7/1865.2	1032.8	1371.1	0.40835	17032	26968	2.0596	0.98028	0.019716	0.039432	0.2417	TRUE	Essentialsplicesite	PPP2R1A
CCTCACCTTTGAAGAGAAAG_TUBGCP6_Essentialsplicesite	TUBGCP6_Essentialsplicesite	836.09/940.43/944.96/819.31	570.02/289.1/948.75/675.47	888.26	622.75	-0.51165	4471.1	23074	1.7479	0.040237	0.95976	0.080474	0.34456	FALSE	Essentialsplicesite	TUBGCP6
CCTCACGCCACCAGCGGCTG_PHF12_Thr586Ala;	PHF12_T586	332.03/282.48/209.02/226.73	461.14/234.9/239.03/81.628	254.6	236.96	-0.10318	3209	6336.1	0.22267	0.4119	0.5881	0.82379	0.93954	FALSE	Phosphosite	PHF12
CCTCACGCCAGACTCCCGGA_MCL1_Thr70Ala;	MCL1_T70	410.16/443.27/620.54/230.16	447.05/463.22/544.24/471.4	426.72	467.31	0.13082	25583	10809	0.39049	0.65191	0.34809	0.69619	0.883	TRUE	Phosphosite	MCL1
CCTCACTCTCATAATCAACC_POLR1A_Ser1429Ser;	POLR1A_S1429-psil	440.96/814.41/464.86/991.07	348.42/339.2/187.54/795.88	639.63	343.81	-0.89369	74690	16429	2.3079	0.010501	0.9895	0.021002	0.1763	FALSE	Phosphositesilent	POLR1A
CCTCACTCTGAGCTGGGGAA_ZBTB48_Ser183Ser;	ZBTB48_S183-psil	196.82/438.93/221/317.76	243.38/227.5/72.32/507.12	269.38	235.44	-0.1935	12898	6716.8	0.41501	0.33907	0.66093	0.67814	0.87353	FALSE	Phosphositesilent	ZBTB48
CCTCACTCTGATCCTGAATC_ABCF1_Ser140Ser;	ABCF1_S140-psil	914.22/820.49/962.38/879.42	646.88/864.03/634.95/1199.9	896.82	755.45	-0.24718	3576.5	23304	0.92605	0.17721	0.82279	0.35442	0.67114	FALSE	Phosphositesilent	ABCF1
CCTCACTGCCACTGCGCGTG_PIEZO1_Ser1621Ser;	PIEZO1_S1621-psil	661.06/526.71/916.66/784.1	822.37/805.71/1330/785.67	722.58	814.04	0.17172	27866	18637	0.66996	0.74856	0.25144	0.50288	0.77941	TRUE	Phosphositesilent	PIEZO1
CCTCACTGGCTTCAGTGATG_TNKS1BP1_Ser504Ser;	TNKS1BP1_S504-psil	1117.8/801.37/886.17/1219.5	855.67/923.16/1071.3/985.66	1002	954.41	-0.070103	38130	26136	0.29426	0.38428	0.61572	0.76856	0.91522	FALSE	Phosphositesilent	TNKS1BP1
CCTCACTGGTGAAGCGCCTT_TRIM28_Ser258Ser;	TRIM28_S258-psil	383.87/613.63/448.53/340.09	215.2/459.94/63.74/225.5	416.2	220.35	-0.91441	15621	10534	1.9086	0.028156	0.97184	0.056312	0.28956	FALSE	Phosphositesilent	TRIM28
CCTCACTGGTGTGATTCATA_SKA3_Ser248Ser;	SKA3_S248-psil	592.7/420.67/652.11/438.85	819.81/332.63/693.79/451	515.78	572.39	0.14998	13155	13150	0.49369	0.68924	0.31076	0.62152	0.84548	TRUE	Phosphositesilent	SKA3
CCTCAGAGTCACTGCAAGGT_RRP8_Ser106Pro;	RRP8_S106	463.49/444.14/384.3/340.09	712.21/21.354/123.8/225.5	414.22	174.65	-1.2412	3237.9	10482	2.341	0.0096164	0.99038	0.019233	0.16767	FALSE	Phosphosite	RRP8
CCTCAGCAAGTGCGTGGCCT_IDH2_Ser423Gly;Asn424Asp;	IDH2_S423	117.94/273.79/13.064/105.63	81.981/170.83/235.35/329.57	111.79	203.09	0.85562	12022	2704.6	1.7557	0.95979	0.040208	0.080415	0.34455	TRUE	Phosphosite	IDH2
CCTCAGCACAATAGAGCCAC_ANP32A_Ser104Gly;Thr105Ala;	ANP32A_T105	226.86/131.24/178.54/243.9	545.68/187.26/335.86/305.09	202.7	320.47	0.65824	2657.1	5005.2	1.6647	0.95191	0.04809	0.09618	0.37506	TRUE	Phosphosite	ANP32A
CCTCAGCCCCACCAGCTCCC_GYS1_Ser727Gly;	GYS1_S727	803.79/294.65/328.78/462.9	1131.1/270.21/215.74/718.33	395.84	494.27	0.31967	61886	10001	0.98427	0.8375	0.1625	0.32499	0.65009	TRUE	Phosphosite	GYS1
CCTCAGCCCTCTCCGTGCCC_PFKFB2_Ser493Gly;	PFKFB2_S493	463.49/909.14/860.05/399.35	1113.1/1286.2/709.72/691.8	661.77	911.43	0.46121	69562	17018	1.9138	0.97218	0.02782	0.05564	0.28792	TRUE	Phosphosite	PFKFB2
CCTCAGCCCTTCCCAGAGGC_CYREN_Ser123Gly;	CYREN_S123	528.1/434.58/459.42/375.3	495.73/250.5/337.09/572.42	447	416.41	-0.10204	4008.6	11341	0.28729	0.38695	0.61305	0.77389	0.91759	FALSE	Phosphosite	CYREN
CCTCAGCGATTTCTGACCCA_SLC48A1_Ser144Gly;	SLC48A1_S144	256.91/429.37/338.57/302.3	505.97/635.7/508.69/808.12	320.44	572.2	0.83449	5519.6	8037.6	2.8082	0.99751	0.0024918	0.0049835	0.073355	TRUE	Phosphosite	SLC48A1
CCTCAGCGCTCTCAAGAGTA_FMNL1_Ser693Gly;	FMNL1_S693	1329.6/1957.4/939.52/1454.8	1241.2/1362.6/978.16/1205	1392.2	1223.1	-0.18667	177000	36728	0.88232	0.1888	0.8112	0.3776	0.69132	FALSE	Phosphosite	FMNL1
CCTCAGCTGCCTGTCGGACC_PPP1R3D_Ser25Gly;	PPP1R3D_S25	143.48/74.748/87.093/120.23	169.09/119.91/12.258/204.07	103.66	144.5	0.47525	990.2	2501.6	0.81645	0.78884	0.21116	0.42231	0.72358	TRUE	Phosphosite	PPP1R3D
CCTCAGGCGGCTGGGACTGG_BICRA_Pro869Pro;	BICRA_T869-psil	207.33/227.72/416.96/213.84	117.85/172.48/18.387/42.855	220.78	80.351	-1.4469	12921	5467.6	1.9205	0.027396	0.9726	0.054791	0.28638	FALSE	Phosphositesilent	BICRA
CCTCAGTCTCTGACGCTGAC_SF3B2_Thr311Thr;	SF3B2_T311-psil	688.85/927.4/820.85/565.96	555.93/1169.6/737.91/816.28	754.85	777.1	0.041845	24722	19499	0.1593	0.56328	0.43672	0.87343	0.95797	TRUE	Phosphositesilent	SF3B2
CCTCAGTGGGAGCAGTTGTC_RBM15_Thr737Thr;	RBM15_S737-psil	585.94/620.58/587.88/677.6	791.63/827.89/653.34/991.78	604.23	809.76	0.42178	2084.3	15489	1.6514	0.95067	0.049329	0.098659	0.37942	TRUE	Phosphositesilent	RBM15
CCTCATCAGCAGCTTGGAGG_NUMA1_Ile1227Val;Ser1228Gly;	NUMA1_S1228	408.66/323.33/200.31/477.5	968.4/336.74/376.31/656.09	365.99	516.2	0.49497	14508	9222.2	1.5641	0.9411	0.058897	0.11779	0.41262	TRUE	Phosphosite	NUMA1
CCTCATCCACGGGGAGGTGC_LIMK1_Ile340Val;	LIMK1_S340	81.13/3.4767/43.547/71.281	5.1238/51.743/6.1288/236.72	57.414	28.936	-0.96444	1285.4	1357.8	0.95276	0.17036	0.82964	0.34071	0.66143	FALSE	Phosphosite	LIMK1
CCTCATCTGTGATGGTGCCC_NUMA1_Asp1953Asp;	NUMA1_S1953-psil	97.657/303.34/193.78/49.811	10.248/129.77/89.481/141.83	145.72	109.62	-0.40739	12887	3557.7	0.62129	0.26721	0.73279	0.53441	0.80047	FALSE	Phosphositesilent	NUMA1
CCTCATGGTAGGGGTGGTCC_SIPA1L3_Met1706Thr;	SIPA1L3_M1706	153.25/126.03/204.67/81.587	87.104/159.34/12.258/62.242	139.64	74.673	-0.89413	2656.4	3404.2	1.1481	0.12546	0.87454	0.25092	0.58175	FALSE	Phosphosite	SIPA1L3
CCTCATTCAGGGGCCAGGGT_TCOF1_Asn1230Asn;	TCOF1_S1230-psil	196.06/251.19/118.66/82.446	148.59/152.77/9.8062/10.204	157.36	79.397	-0.97804	5803.7	3852.1	1.2846	0.099463	0.90054	0.19893	0.52444	FALSE	Phosphositesilent	TCOF1
CCTCCACACGCTGTGACCCG_ACAP1_His738Arg;Thr739Ala;	ACAP1_T739	306.49/298.12/186.16/225.01	304.87/323.6/166.7/296.92	261.57	300.89	0.20136	3459	6515.4	0.48723	0.68677	0.31323	0.62647	0.84842	TRUE	Phosphosite	ACAP1
CCTCCACTACCACTGTAGTC_ILF3_Ser812Ser;	ILF3_S812-psil	314.75/317.24/177.45/382.17	666.09/361.38/338.31/132.65	316	349.85	0.14636	7859.1	7922.5	0.38026	0.64806	0.35194	0.70389	0.88684	TRUE	Phosphositesilent	ILF3
CCTCCAGACGCCAGAGAAGG_PTK2B_Exon32:-2;Thr842Ala;	PTK2B_T842	530.35/366.79/213.38/184.64	613.57/282.53/522.18/449.98	290.08	486.08	0.74272	26871	7251.4	2.3016	0.98932	0.010682	0.021364	0.17728	TRUE	Phosphosite	PTK2B
CCTCCAGCCAACATGCCTCT_GBF1_Ser1466Gly;	GBF1_S1466	498.8/649.26/243.86/491.24	936.37/265.29/159.35/308.15	495.02	286.72	-0.78575	28967	12603	1.8555	0.031759	0.96824	0.063518	0.30778	FALSE	Phosphosite	GBF1
CCTCCAGCCAGTGTGGGCGC_LIME1_Leu104Pro;	LIME1_S104	158.5/59.972/152.41/74.717	87.104/46.815/12.258/246.93	113.56	66.96	-0.75341	2636.7	2749.1	0.93644	0.17452	0.82548	0.34905	0.66743	FALSE	Phosphosite	LIME1
CCTCCAGCCCAAGCTCCACT_ABLIM2_Ser364Gly;	ABLIM2_S364	869.89/624.93/867.67/772.93	918.44/1318.2/1698.9/1680.5	820.3	1499.4	0.86934	15039	21250	4.6584	1	1.59e-06	3.19e-06	0.00033914	TRUE	Phosphosite	ABLIM2
CCTCCAGCTGCCCACCCCCG_MACF1_Gln7459Arg;	MACF1_S7459	447.72/688.38/820.85/459.46	402.22/447.62/338.31/700.98	573.92	424.92	-0.43279	34368	14686	1.2295	0.10944	0.89056	0.21887	0.54693	FALSE	Phosphosite	MACF1
CCTCCAGTCCCCGGCTTGGT_DOT1L_Ser1009Gly;	DOT1L_S1009	403.4/366.79/465.95/463.76	231.85/576.56/427.79/386.71	433.58	407.25	-0.090148	2443.6	10989	0.25114	0.40085	0.59915	0.8017	0.92966	FALSE	Phosphosite	DOT1L
CCTCCATCGCCAGGGAGCCC_SPN_Met358Thr;	SPN_M358	585.19/755.3/755.53/650.12	658.41/291.57/454.76/696.9	702.71	556.58	-0.3358	7377.8	18108	1.0859	0.13875	0.86125	0.27751	0.60796	FALSE	Phosphosite	SPN
CCTCCATGGACATGGCGTCC_STX6_Met3Thr;	STX6_M3	115.69/36.505/202.49/133.12	251.07/234.9/11.032/9.1832	124.4	122.96	-0.01662	4658.6	3020.8	0.041427	0.48348	0.51652	0.96696	0.99126	FALSE	Phosphosite	STX6
CCTCCCAGCGGTTCTAAGTC_BAHD1_Ser543Gly;	BAHD1_S543	297.48/398.95/81.65/328.07	171.65/473.9/114/243.86	312.77	207.76	-0.5879	20437	7838.8	1.187	0.1176	0.8824	0.23521	0.56525	FALSE	Phosphosite	BAHD1
CCTCCCAGTCCTTCGCAGGA_ZNF219_Ser698Gly;	ZNF219_S698	456.73/341.58/333.13/310.03	417.59/140.45/650.88/285.7	337.36	351.64	0.05967	5011	8476.9	0.15519	0.56161	0.43839	0.87678	0.95903	TRUE	Phosphosite	ZNF219
CCTCCCCACTGAACTTGTCA_THRAP3_Ser928Ser;	THRAP3_S928-psil	812.8/1157.7/237.33/951.56	887.7/385.2/230.44/1060.1	882.18	636.45	-0.47041	167000	22911	1.6235	0.052242	0.94776	0.10448	0.39068	FALSE	Phosphositesilent	THRAP3
CCTCCCCAGCCCAGGGGCTC_GLI3_Ser445Gly;	GLI3_S445	164.51/119.08/174.19/202.68	284.37/246.4/496.44/315.29	169.35	299.83	0.82045	1228.4	4156	2.024	0.97842	0.021579	0.043158	0.25394	TRUE	Phosphosite	GLI3
CCTCCCGAGACAGGCACTCT_FOXK1_Ser441Ser;	FOXK1_S441-psil	344.8/441.53/494.25/262.8	327.92/472.26/503.79/485.69	393.17	478.97	0.28414	10631	9931.3	0.861	0.80537	0.19463	0.38925	0.70033	TRUE	Phosphositesilent	FOXK1
CCTCCCGAGTCCTGAGTCCC_NFATC3_Ser1063Gly;	NFATC3_S1063	279.45/242.5/71.852/194.09	309.99/197.12/107.87/204.07	218.29	200.59	-0.12142	8785.5	5403.9	0.24308	0.40397	0.59603	0.80794	0.93187	FALSE	Phosphosite	NFATC3
CCTCCGAAGCGGGAGCAGGC_TOPORS_Ser25Pro;Ala24Ala;	TOPORS_S25	48.077/88.655/193.78/109.93	102.48/59.135/80.901/9.1832	99.291	70.018	-0.49794	3925.9	2392.5	0.64622	0.25907	0.74093	0.51814	0.78885	FALSE	Phosphosite	TOPORS
CCTCCGAAGCGGGGGCTCGC_PML_Ser48Pro;Ala47Ala;	PML_S48	127.7/26.075/40.281/100.48	151.15/54.207/77.223/233.66	70.381	114.19	0.69038	2353.7	1676	1.07	0.85134	0.14866	0.29733	0.62686	TRUE	Phosphosite	PML
CCTCCGACGAAGGGTCTCTC_SMC5_Ser26Pro;	SMC5_S26	1621.8/1677.5/1387/1187.7	1132.4/1770.8/1225.8/1251	1504.4	1238.4	-0.28055	52607	39793	1.3337	0.091156	0.90884	0.18231	0.50559	FALSE	Phosphosite	SMC5
CCTCCGACTCATACGTGGGA_BRD4_Ser601Pro;	BRD4_S601	428.94/266.83/299.38/322.91	221.6/371.24/330.96/1208.1	311.15	351.1	0.17374	5371.7	7796.7	0.45242	0.67445	0.32555	0.6511	0.86085	TRUE	Phosphosite	BRD4
CCTCCGAGTGTGCAGCGGGC_CCDC86_Ser50Gly;	CCDC86_S50	885.67/1164.7/1132.2/779.8	735.26/1526/1005.1/864.24	1008.9	934.69	-0.11018	35717	26324	0.45767	0.32359	0.67641	0.64719	0.85835	FALSE	Phosphosite	CCDC86
CCTCCGCAGTGGTCTCAGTG_BCOR_Thr1148Thr;	BCOR_T1148-psil	184.8/289.43/170.92/206.97	143.47/264.46/485.4/724.45	195.89	374.93	0.93313	3206.7	4831.2	2.576	0.99499	0.0050097	0.010019	0.11345	TRUE	Phosphositesilent	BCOR
CCTCCGGAGAGGAGGACCGA_ZNF580_Ser15Ser;	ZNF580_S15-psil	110.43/19.122/154.59/99.622	417.59/12.32/106.64/252.03	105.02	179.33	0.76628	3298.2	2535.6	1.4757	0.92867	0.071326	0.14265	0.4541	TRUE	Phosphositesilent	ZNF580
CCTCCTCACCTTCTTCTTCT_PDE12_Ser220Ser;	PDE12_S220-psil	543.87/845.7/640.13/443.15	1193.8/390.95/241.48/359.16	592	375.06	-0.65709	30384	15165	1.7617	0.039061	0.96094	0.078121	0.34043	FALSE	Phosphositesilent	PDE12
CCTCCTCACTCTCCTGGGCC_DNAJC17_Ser112Ser;	DNAJC17_S112-psil	455.23/266.83/440.91/358.98	371.47/601.2/511.15/707.11	399.95	556.18	0.47472	8043.8	10108	1.5539	0.93989	0.060108	0.12022	0.41586	TRUE	Phosphositesilent	DNAJC17
CCTCCTCACTGTGTATGCAT_CCNF_Ser774Ser;	CCNF_S774-psil	470.25/740.53/802.35/569.39	607.17/399.98/252.51/304.07	654.96	352.02	-0.89384	23494	16836	2.3347	0.00978	0.99022	0.01956	0.16936	FALSE	Phosphositesilent	CCNF
CCTCCTCACTTCTGCCAGCG_HIPK1_Thr1166Ala;	HIPK1_S1166	2593.9/2326.7/1829/2085.2	3585.4/1945.7/2192.9/2104	2206	2148.4	-0.038111	107000	59123	0.23663	0.40647	0.59353	0.81294	0.93474	FALSE	Phosphosite	HIPK1
CCTCCTCAGACCTCACTGGG_CSNK1E_Ser391Ser;	CSNK1E_S391-psil	446.22/304.21/223.18/219.86	192.14/223.4/174.06/336.72	263.69	207.77	-0.3424	12840	6570.2	0.69128	0.2447	0.7553	0.48939	0.77029	FALSE	Phosphositesilent	CSNK1E
CCTCCTCAGCCTGCTTGCGC_IQSEC1_Ala95Ala;	IQSEC1_S95-psil	353.82/353.75/416.96/290.28	640.47/517.43/77.223/31.631	353.78	297.33	-0.25004	2674.6	8904.2	0.59849	0.27476	0.72524	0.54951	0.80724	FALSE	Phosphositesilent	IQSEC1
CCTCCTGATGAGTCTCACCC_AKAP10_Asp534Gly;	AKAP10_S534	660.31/1080.4/726.14/544.49	929.97/769.57/585.92/1561.1	693.22	849.77	0.29337	58057	17855	1.1716	0.87932	0.12068	0.24137	0.57315	TRUE	Phosphosite	AKAP10
CCTCGACCAGGAAAGTGTGG_GIT2_Ser570Pro;	GIT2_S570	604.72/498.03/359.26/544.49	443.21/284.18/303.99/836.69	521.26	373.6	-0.47942	11430	13295	1.2806	0.10016	0.89984	0.20032	0.52704	FALSE	Phosphosite	GIT2
CCTCGAGAAGAAAAAGATGA_NEK1_Ser439Pro;	NEK1_S439	983.33/896.98/617.27/1050.3	892.82/1346.1/1300.5/1113.2	940.15	1206.9	0.35997	40039	24469	1.7051	0.95591	0.044089	0.088177	0.35817	TRUE	Phosphosite	NEK1
CCTCGAGCCACGGCGGCGGC_DGAT1_Ser18Gly;	DGAT1_S18	589.7/568.43/522.56/678.46	713.49/854.99/851.91/1001	579.06	853.45	0.55879	4433	14823	2.2537	0.98789	0.012107	0.024214	0.18805	TRUE	Phosphosite	DGAT1
CCTCGAGCCCGAGAGTGAAT_GATAD2A_Ser114Gly;	GATAD2A_S114	594.2/611.89/422.4/846.79	311.27/333.45/1135.1/775.47	603.05	554.46	-0.12097	30733	15458	0.39077	0.34798	0.65202	0.69597	0.88298	FALSE	Phosphosite	GATAD2A
CCTCGGACACCGCCTGGGCC_EIF3B_Ser125Pro;	EIF3B_S125	40.565/148.63/207.93/85.022	6.4047/96.915/301.54/8.1628	116.82	52.539	-1.138	5379.8	2830.7	1.2768	0.10083	0.89917	0.20167	0.52845	FALSE	Phosphosite	EIF3B
CCTCGGAGCTCTTGTAGCCC_MARK2_Ser366Pro;	MARK2_S366	87.14/175.57/142.62/176.06	12.809/149.48/218.19/73.465	159.09	111.47	-0.50934	2002.7	3895.9	0.77717	0.21853	0.78147	0.43706	0.73527	FALSE	Phosphosite	MARK2
CCTCGTAGATGGGCACCGTG_ACTG1_Tyr166His;	ACTG1_Y166	480.02/478.04/639.05/423.39	153.71/53.386/310.12/233.66	479.03	193.69	-1.302	9567.5	12182	2.5857	0.0048587	0.99514	0.0097173	0.11147	FALSE	Phosphosite	ACTG1
CCTCGTCAGTCACATCGGAG_RABL6_Thr599Thr;	RABL6_T599-psil	446.97/556.26/496.43/919.79	555.93/547.82/951.2/1263.2	526.35	753.56	0.51689	54296	13429	1.9607	0.97504	0.024956	0.049912	0.27387	TRUE	Phosphositesilent	RABL6
CCTCGTTACATCGAACGCTC_Non-targetingcontrol_Non-targetingcontrol	Non-targetingcontrol-91	343.3/323.33/268.9/427.69	1059.3/269.39/322.38/457.12	333.31	389.75	0.22503	4418.4	8371.9	0.61677	0.73127	0.26873	0.53746	0.80166	TRUE	Non-targetingcontrol	Non-targetingcontrol
CCTCTAACGGAAGGCTCTGA_RETREG3_Leu309Leu;Thr310Ala;	RETREG3_T310	417.67/634.49/676.06/659.57	538/778.61/509.92/632.62	647.03	585.31	-0.1444	17921	16626	0.47867	0.31609	0.68391	0.63217	0.85099	FALSE	Phosphosite	RETREG3
CCTCTACACTCTTGGCTCTC_CLK2_Val142Ala;Ser141Ser;	CLK2_S142	701.62/458.92/513.85/641.53	436.8/267.75/558.95/572.42	577.69	497.88	-0.21411	12539	14786	0.65638	0.25579	0.74421	0.51158	0.78442	FALSE	Phosphosite	CLK2
CCTCTAGTCCAGGGCTATTG_KDM5D_Ser884Gly;	KDM5D_S884	1256.8/1182.1/750.09/1375.8	1079.8/1325.6/1605.8/1249.9	1219.4	1287.8	0.078625	82506	32023	0.38199	0.64877	0.35123	0.70247	0.88619	TRUE	Phosphosite	KDM5D
CCTCTCAGAAACCTCTATAA_LIMA1_Ser263Ser;	LIMA1_S263-psil	420.67/585.82/349.46/407.94	130.66/574.1/444.95/45.916	414.31	287.81	-0.52407	11234	10484	1.2356	0.10831	0.89169	0.21662	0.54559	FALSE	Phosphositesilent	LIMA1
CCTCTCAGAGGAGATTGAGA_XK_Ser115Ser;	XK_S115-psil	1116.3/1097.8/1108.3/1191.2	1374.5/1115.3/741.59/1314.2	1112.3	1214.8	0.12707	2156	29117	0.60073	0.72599	0.27401	0.54802	0.80664	TRUE	Phosphositesilent	XK
CCTCTGACTCCGAGTCGCCC_C9orf78_Ser17Pro;	C9orf78_S17	189.3/77.355/255.84/24.906	88.385/99.379/56.385/359.16	133.33	93.882	-0.50156	11010	3245.3	0.71605	0.23698	0.76302	0.47396	0.76001	FALSE	Phosphosite	C9orf78
CCTCTGACTCCTAGCAAGGA_MSL3_Thr405Ala;	MSL3_T405	459.74/217.29/130.64/365	422.71/453.37/370.18/161.22	291.14	396.45	0.44409	21698	7278.8	1.2343	0.89142	0.10858	0.21717	0.54587	TRUE	Phosphosite	MSL3
CCTCTGACTGGCTACTGGGG_CRACR2A_Ser426Pro;	CRACR2A_S426	321.52/509.33/308.09/322.05	253.63/428.73/965.91/638.74	321.79	533.73	0.72825	11787	8072.5	2.359	0.99084	0.0091638	0.018328	0.16342	TRUE	Phosphosite	CRACR2A
CCTCTGAGAAGCTGGACCTG_RUBCN_Ser390Pro;	RUBCN_S390	1688.7/1820.9/1532.8/1608.6	949.18/1475.1/1576.3/2358	1648.6	1525.7	-0.11172	15432	43745	0.5877	0.27837	0.72163	0.55674	0.81032	FALSE	Phosphosite	RUBCN
CCTCTGATGAGGGTGAGGGG_ZBTB25_Ser223Pro;	ZBTB25_S223	1111.8/1438.5/1032.1/1363.8	1035/1472.6/1358.2/1378.5	1237.8	1368.3	0.14454	38117	32522	0.72384	0.76542	0.23458	0.46916	0.75721	TRUE	Phosphosite	ZBTB25
CCTCTGGACTGTCATAGTCT_RBM5_Ser59Ser;	RBM5_S59-psil	2551.8/2265/1950.9/2035.4	2294.2/2433.6/2875.7/2038.7	2150.2	2363.9	0.13661	75802	57578	0.89042	0.81338	0.18662	0.37324	0.68743	TRUE	Phosphositesilent	RBM5
CCTCTTACGTCGCTCTGGAA_PRKCQ_Exon13:+2;	PRKCQ_TCRgenesplicesite	1414.5/1482.8/1252/1408.5	972.24/1515.3/1631.5/1648.9	1411.5	1573.4	0.15658	10183	37253	0.83896	0.79926	0.20074	0.40149	0.71015	TRUE	TCRgenesplicesite	PRKCQ
CCTCTTCAGACTCCTTGTTG_HTATSF1_Ser529Ser;	HTATSF1_S529-psil	1060.7/866.56/948.23/1040.9	607.17/629.95/1032.1/520.38	994.55	618.56	-0.68426	8350.5	25935	2.3347	0.0097791	0.99022	0.019558	0.16936	FALSE	Phosphositesilent	HTATSF1
CCTCTTCAGACTGGAGGGTT_PSMD2_Ser46Ser;	PSMD2_S46-psil	166.77/199.04/203.58/184.64	493.16/129.77/17.161/266.31	191.84	198.04	0.045645	290.03	4728.1	0.090149	0.53469	0.46531	0.93062	0.97852	TRUE	Phosphositesilent	PSMD2
CCTCTTCAGCCTGGACTCGG_PAGR1_Ser227Gly;	PAGR1_S227	2267.1/2482.3/1954.2/2439	4209.2/1774.9/1414.5/2985.6	2353.1	2380.2	0.016531	63541	63206	0.10791	0.54297	0.45703	0.91407	0.97192	TRUE	Phosphosite	PAGR1
CCTGAAAAGGTGAGGGCCCA_NAT10_Lys989Gly;Ser990Gly;	NAT10_S990	599.46/672.73/752.27/666.44	769.85/795.04/422.89/710.17	669.59	740.01	0.14407	3924.5	17225	0.53657	0.70422	0.29578	0.59156	0.83007	TRUE	Phosphosite	NAT10
CCTGAAACCCCAAAACAGAA_NIPBL_Glu723Gly;Thr724Ala;	NIPBL_T724	508.57/625.8/225.35/659.57	315.11/547.82/489.08/332.64	567.18	410.86	-0.4642	44084	14508	1.2978	0.097173	0.90283	0.19435	0.52053	FALSE	Phosphosite	NIPBL
CCTGAAACCCCAAAGCAAAA_NIPBL_Glu701Gly;Thr702Ala;	NIPBL_T702	552.89/1119.5/655.38/890.59	1790.8/463.22/1437.8/1699.9	772.98	1568.9	1.0203	65389	19984	5.6301	1	9.01e-09	1.8e-08	4.69e-06	TRUE	Phosphosite	NIPBL
CCTGAAAGTCCTGTAAAGTG_ZBTB44_Glu193Gly;Ser194Gly;	ZBTB44_S194	958.54/903.93/988.51/758.33	745.51/1333/1831.3/867.3	931.23	1100.1	0.24025	11555	24229	1.0852	0.86108	0.13892	0.27784	0.60818	TRUE	Phosphosite	ZBTB44
CCTGAACAGCGCCCTGGCTG_PPP1R3F_Asn546Gly;Ser547Gly;	PPP1R3F_S547	67.608/203.38/127.37/43.799	6.4047/216.83/71.095/6.1221	97.491	38.75	-1.309	5294	2347.7	1.3247	0.092633	0.90737	0.18527	0.50926	FALSE	Phosphosite	PPP1R3F
CCTGAAGAGCCTTTAAACTG_TUT7_Ser1473Pro;Ser1472Pro;	TUT7_S1472	567.91/840.48/686.95/761.77	589.24/335.1/305.22/1212.2	724.36	462.17	-0.64716	13586	18685	1.9181	0.027549	0.97245	0.055098	0.28702	FALSE	Phosphosite	TUT7
CCTGAATGAGGCCCAGGTGC_TCOF1_Asn1230Gly;	TCOF1_S1230	1192.2/739.66/789.28/929.24	1411.6/1249.2/1750.4/1117.3	859.26	1330.4	0.63012	44974	22295	3.1554	0.9992	0.00080127	0.0016025	0.035709	TRUE	Phosphosite	TCOF1
CCTGACAGCTCCCGCCGGGG_TJP2_Ser16Pro;Leu15Pro;	TJP2_S16	390.63/437.19/320.07/425.11	801.87/321.14/35.547/567.32	407.87	444.23	0.1229	3054.5	10316	0.35796	0.6398	0.3602	0.72039	0.89284	TRUE	Phosphosite	TJP2
CCTGACCAGTCATACTTTGA_KDM5A_Ser1598Pro;Trp1597Arg;	KDM5A_S1598	273.44/803.11/780.57/419.1	1254/344.13/191.22/66.323	599.84	267.68	-1.1611	71062	15373	2.679	0.0036917	0.99631	0.0073834	0.095904	FALSE	Phosphosite	KDM5A
CCTGACCCCCGCAAGGCTCC_SMTN_Thr360Ala;	SMTN_S360	540.87/435.45/479.01/667.3	587.96/749.04/267.22/708.13	509.94	648.04	0.34515	10741	12996	1.2114	0.88713	0.11287	0.22575	0.55563	TRUE	Phosphosite	SMTN
CCTGACCCCTCGGGCATCTC_KMT2D_Thr2332Ala;	KMT2D_T2332	338.79/587.55/401.72/484.37	782.66/681.69/604.3/315.29	443.04	643	0.53636	11722	11237	1.8863	0.97037	0.029629	0.059259	0.29737	TRUE	Phosphosite	KMT2D
CCTGACCTGGACGAGGACTC_CRYBG1_Val549Ala;	CRYBG1_S549	1120.8/999.54/916.66/1059.8	982.49/1570.4/1230.7/1502	1029.7	1366.3	0.40778	7630	26883	2.0533	0.97998	0.020021	0.040042	0.24392	TRUE	Phosphosite	CRYBG1
CCTGACGCCCGAGCAGCAGG_PUF60_Thr60Ala;	PUF60_T60	506.31/406.77/447.44/546.2	590.52/510.86/164.25/1166.3	476.88	550.69	0.20722	3818.2	12126	0.6703	0.74867	0.25133	0.50267	0.77937	TRUE	Phosphosite	PUF60
CCTGACGCTGTCCCACTGTG_ATG16L2_Thr283Ala;	ATG16L2_T283	872.9/620.58/408.25/669.87	1011.9/369.59/639.85/774.45	645.23	707.15	0.13201	36403	16578	0.48093	0.68472	0.31528	0.63057	0.85099	TRUE	Phosphosite	ATG16L2
CCTGACTCAGGGCCTGGGCT_SPTBN1_Ser1447Ser;	SPTBN1_S1447-psil	2747.2/2303.3/2180.6/2622	3392/2439.3/2533.7/2839.6	2462.6	2686.7	0.12557	70425	66252	0.8704	0.80796	0.19204	0.38408	0.6958	TRUE	Phosphositesilent	SPTBN1
CCTGACTCCCCCGGCTACAT_MTSS2_Asp600Gly;	MTSS2_S600	90.896/209.47/37.015/250.77	10.248/325.24/237.8/51.018	150.18	144.41	-0.056175	9985.1	3670.4	0.10429	0.45847	0.54153	0.91694	0.97266	FALSE	Phosphosite	MTSS2
CCTGACTCCGGAGCAGCTGG_POLR3B_Thr12Ala;	POLR3B_T12	826.32/719.67/704.37/867.4	1611.4/838.57/1000.2/1181.6	773	1090.9	0.49644	6436.8	19984	2.2488	0.98774	0.012262	0.024524	0.1887	TRUE	Phosphosite	POLR3B
CCTGACTCTGGCGGGTAACA_NGDN_Ser232Ser;	NGDN_S232-psil	419.92/418.94/567.19/164.03	286.93/196.29/102.96/398.96	419.43	241.61	-0.7932	29021	10618	1.7259	0.042185	0.95781	0.084371	0.35101	FALSE	Phosphositesilent	NGDN
CCTGAGAAATGTATCCATCC_RASGRP1_Ser491Pro;Ile490Ile;	RASGRP1_S491	1101.3/1293.3/1139.8/1557	1753.6/1065.2/1059.1/1183.6	1216.6	1124.4	-0.11353	46995	31945	0.51554	0.30309	0.69691	0.60618	0.83723	FALSE	Phosphosite	RASGRP1
CCTGAGAACACAGGGGGCAG_MAPK7_Ser731Pro;Phe730Pro;	MAPK7_S731	679.84/720.54/750.09/743.73	1336/790.93/382.44/477.53	732.13	634.23	-0.2068	1108.7	18892	0.71231	0.23814	0.76186	0.47627	0.76118	FALSE	Phosphosite	MAPK7
CCTGAGAACCGGTCCTGCCC_RPS28_Ser23Pro;Gly22Gly;	RPS28_S23	895.44/930.87/1062.5/897.46	1073.4/735.9/897.26/1101	914.17	985.35	0.10806	7641	23770	0.4617	0.67785	0.32215	0.6443	0.85754	TRUE	Phosphosite	RPS28
CCTGAGAGCCCCCCACCAGC_NIBAN2_Glu664Gly;Ser665Gly;	NIBAN2_S665	349.31/497.16/222.09/288.56	122.97/379.45/482.95/635.68	318.94	431.2	0.43392	14330	7998.6	1.2553	0.89529	0.10471	0.20942	0.53638	TRUE	Phosphosite	NIBAN2
CCTGAGAGCCCTGGGGTAGG_KMT2D_Glu2259Gly;Ser2260Gly;	KMT2D_S2260	189.3/228.59/434.38/302.3	224.17/149.48/315.02/34.692	265.45	186.82	-0.50447	12351	6615.4	0.96849	0.1664	0.8336	0.3328	0.65616	FALSE	Phosphosite	KMT2D
CCTGAGATAGTGTAGCATTT_FAM114A2_Ser209Pro;	FAM114A2_S209	1965.2/2066.9/1655.9/2126.4	1795.9/1737.1/2485.9/3088.6	2016	2140.9	0.086656	49024	53865	0.53801	0.70471	0.29529	0.59057	0.82921	TRUE	Phosphosite	FAM114A2
CCTGAGCACTGCCTTGTCAG_RBM17_Ser262Gly;Thr263Ala;	RBM17_T263	406.4/296.38/536.71/272.24	106.32/246.4/261.09/103.06	351.39	176.36	-0.99053	15553	8842	1.8627	0.03125	0.96875	0.062499	0.30523	FALSE	Phosphosite	RBM17
CCTGAGCCACCAGGAGCCCA_RASAL3_Ser51Gly;	RASAL3_S51	180.29/226.85/100.16/206.12	94.79/502.65/51.482/134.69	193.2	114.74	-0.74669	3374.4	4762.8	1.1477	0.12554	0.87446	0.25109	0.58175	FALSE	Phosphosite	RASAL3
CCTGAGCCAGGCTGCCGTGG_RRP12_Ser1049Gly;	RRP12_S1049	77.374/3.4767/108.87/47.235	3.8428/3.2853/3.6773/2.0407	62.304	3.4813	-3.8203	2027.6	1477.5	2.2894	0.011027	0.98897	0.022054	0.17867	FALSE	Phosphosite	RRP12
CCTGAGCCAGGTCCCTGGGG_SPTBN2_Ser2171Pro;	SPTBN2_S2171	213.34/251.19/137.17/194.09	230.57/119.91/98.062/440.79	203.72	175.24	-0.21608	2289	5031.1	0.4051	0.3427	0.6573	0.6854	0.8781	FALSE	Phosphosite	SPTBN2
CCTGAGCCCCGCCGGTCAAG_PCNX3_Ser287Pro;	PCNX3_S287	200.57/159.93/213.38/277.4	75.576/170.01/82.127/303.05	206.97	126.07	-0.71079	2418.3	5114.4	1.1392	0.1273	0.8727	0.25461	0.58437	FALSE	Phosphosite	PCNX3
CCTGAGCCCCTCAGCCCTGA_TNKS1BP1_Ser1652Gly;	TNKS1BP1_S1652	3583.2/2887.4/3678.6/3159.6	4696/3608.9/4129.6/4554.9	3371.4	4342.2	0.36499	139000	91686	3.2062	0.99933	0.00067248	0.001345	0.032038	TRUE	Phosphosite	TNKS1BP1
CCTGAGCCCCTCGGGCATTG_SAMD4B_Ser592Gly;	SAMD4B_S592	919.47/950.86/1080/801.27	1166.9/751.51/937.71/1207.1	935.17	1052.3	0.17011	13128	24335	0.75103	0.77368	0.22632	0.45263	0.74609	TRUE	Phosphosite	SAMD4B
CCTGAGCCCTGGGGGAGAGA_ACAP1_Ser379Pro;	ACAP1_S379	1323.6/1300.3/1143.1/1244.4	1625.5/1723.1/740.36/1136.7	1272.3	1381.1	0.11824	6964.5	33461	0.59454	0.72392	0.27608	0.55215	0.8082	TRUE	Phosphosite	ACAP1
CCTGAGCCGGCAGTCCTCGG_ARPP21_Ser562Gly;	ARPP21_S562	376.35/503.25/541.07/726.56	75.576/258.72/453.53/376.51	522.16	317.61	-0.71544	21251	13319	1.7724	0.038163	0.96184	0.076326	0.33736	FALSE	Phosphosite	ARPP21
CCTGAGCCTATCAGATACCG_ANKLE2_Ser339Pro;	ANKLE2_S339	1170.4/914.36/1019/1090.7	1354/1036.5/598.18/775.47	1054.8	905.99	-0.21924	11885	27563	0.8966	0.18497	0.81503	0.36993	0.68416	FALSE	Phosphosite	ANKLE2
CCTGAGCCTGCCTGCTGGCC_FAM126B_Ser430Gly;	FAM126B_S430	132.21/307.68/227.53/130.54	102.48/254.61/14.709/122.44	179.87	112.46	-0.67279	7770.8	4423.3	1.0258	0.15249	0.84751	0.30498	0.6333	FALSE	Phosphosite	FAM126B
CCTGAGCGGCCAGGACGACG_SFT2D1_Ser9Gly;	SFT2D1_S9	130.71/264.23/167.65/178.63	10.248/125.66/11.032/273.45	173.14	68.347	-1.3284	3385.6	4252.3	1.6424	0.050255	0.94975	0.10051	0.38344	FALSE	Phosphosite	SFT2D1
CCTGAGCTCCATGTCCCCCC_SYMPK_Ser507Gly;	SYMPK_S507	267.43/271.18/471.39/184.64	175.49/326.06/344.44/436.71	269.3	335.25	0.31496	16005	6714.8	0.8048	0.78942	0.21058	0.42115	0.72294	TRUE	Phosphosite	SYMPK
CCTGAGCTGCCCCTGGTCCT_MICALL1_Ser589Pro;	MICALL1_S589	359.08/149.5/182.9/212.99	269/920.7/410.63/862.2	197.94	636.42	1.6799	9588	4883.7	6.2744	1	1.76e-10	3.52e-10	1.66e-07	TRUE	Phosphosite	MICALL1
CCTGAGCTGGTGCTGCCACT_TRIM28_Ser601Pro;	TRIM28_S601	133.71/69.533/99.068/152.87	94.79/93.63/303.99/79.588	116.39	94.21	-0.30214	1375.5	2819.9	0.44392	0.32855	0.67145	0.6571	0.86288	FALSE	Phosphosite	TRIM28
CCTGAGCTTCTCCTCAGCTG_PDE3B_Ser442Pro;	PDE3B_S442	1990.7/2629.2/2397.2/2149.6	2757.9/2692.3/2161/1606	2273.4	2426.7	0.094062	79062	60994	0.62045	0.73252	0.26748	0.53496	0.80047	TRUE	Phosphosite	PDE3B
CCTGAGGACAAGGTACAGGA_PIP5K1A_Ser28Pro;Ser27Pro;	PIP5K1A_S28	446.22/431.1/97.98/339.23	439.37/397.52/232.9/305.09	385.17	351.3	-0.13242	30141	9722.4	0.34354	0.3656	0.6344	0.73119	0.89679	FALSE	Phosphosite	PIP5K1A
CCTGAGGCAGCTCGGTAGAA_MYO9A_Ser2464Pro;	MYO9A_S2464	984.08/774.42/775.13/731.71	963.27/228.33/1076.2/583.64	774.78	773.46	-0.0024548	15221	20032	0.0093187	0.49628	0.50372	0.99256	0.99804	FALSE	Phosphosite	MYO9A
CCTGAGGGCTGAGTTTGAGA_CEP131_Arg798Gly;	CEP131_S798	524.34/484.99/549.78/711.1	733.98/468.97/268.44/151.01	537.06	368.71	-0.54138	11108	13712	1.4377	0.075259	0.92474	0.15052	0.46414	FALSE	Phosphosite	CEP131
CCTGAGGTCGGGGATGGTGG_XPO6_Ser211Pro;	XPO6_S211	86.388/159.06/267.81/80.728	6.4047/15.605/7.3546/6.1221	122.72	6.8797	-3.9728	8484.9	2978.7	2.5983	0.0046844	0.99532	0.0093687	0.10915	FALSE	Phosphosite	XPO6
CCTGAGTCCTCAGGAAGAAG_TACC3_Ser317Gly;	TACC3_S317	639.27/628.4/890.53/560.8	791.63/652.13/1236.8/434.67	633.84	721.88	0.18736	23761	16275	0.69008	0.75493	0.24507	0.49014	0.77085	TRUE	Phosphosite	TACC3
CCTGAGTCTGGATACGGTTC_ATP2B4_Thr1102Thr;	ATP2B4_T1102-psil	283.2/344.19/324.42/313.47	591.8/285/205.93/563.24	318.94	424.12	0.41004	658.22	7998.8	1.1759	0.88017	0.11983	0.23966	0.57164	TRUE	Phosphositesilent	ATP2B4
CCTGAGTCTTCCATTAAGGA_RER1_Ser95Pro;	RER1_S95	969.05/779.64/1029.9/773.79	439.37/1038.1/1056.6/1182.6	874.35	1047.4	0.26024	17413	22700	1.1485	0.87461	0.12539	0.25078	0.58175	TRUE	Phosphosite	RER1
CCTGAGTTTCTAAATTCTAA_SRRM2_Ser1336Pro;	SRRM2_S1336	700.12/768.34/784.93/621.78	236.98/1034.9/612.88/432.63	734.23	522.76	-0.4893	5847.3	18948	1.5363	0.062235	0.93777	0.12447	0.4234	FALSE	Phosphosite	SRRM2
CCTGATCTGCGTTCTCTGCC_SNRPA1_Ser236Pro;	SNRPA1_S236	534.11/392.86/717.43/457.75	490.6/635.7/549.14/422.43	495.93	519.87	0.067901	20867	12627	0.21311	0.58438	0.41562	0.83125	0.94257	TRUE	Phosphosite	SNRPA1
CCTGATGGAGATTCATGGAC_GON4L_Ser2098Pro;	GON4L_S2098	363.58/300.73/482.28/524.73	266.44/422.16/134.83/107.14	422.93	200.64	-1.0721	10780	10710	2.1486	0.015835	0.98417	0.03167	0.21554	FALSE	Phosphosite	GON4L
CCTGCAACACCTACTTCTGA_ZNF687_Ala376Ala;Thr377Ala;	ZNF687_T377	872.9/1052.6/1217.1/1079.5	662.25/549.46/2598.6/1526.4	1066	1094.3	0.037775	20165	27866	0.16958	0.56733	0.43267	0.86534	0.95563	TRUE	Phosphosite	ZNF687
CCTGCACAGGGCGGGGCCTG_PKN1_Cys608Arg;Leu607Pro;	PKN1_S608	171.27/220.77/70.763/199.24	83.262/59.135/85.804/169.38	185.26	84.533	-1.1228	4920.5	4560.4	1.5136	0.065063	0.93494	0.13013	0.43132	FALSE	Phosphosite	PKN1
CCTGCACCCCATTTACTAGC_JMJD1C_Ala761Ala;	JMJD1C_S761-psil	486.03/441.53/507.32/508.42	699.4/790.11/230.44/570.38	496.67	634.89	0.35357	1134.9	12647	1.229	0.89047	0.10953	0.21906	0.54693	TRUE	Phosphositesilent	JMJD1C
CCTGCAGAGCCATTGGCCTC_LYAR_Ser244Pro;	LYAR_S244	259.17/212.08/198.14/103.92	422.71/355.63/583.47/408.14	205.11	415.43	1.0147	4419.6	5066.6	2.9548	0.99843	0.0015676	0.0031353	0.055831	TRUE	Phosphosite	LYAR
CCTGCAGCCCCCTGGGTGGT_PRR12_Ser332Gly;	PRR12_S332	211.84/27.813/100.16/64.411	14.09/453.37/159.35/251.01	82.284	205.18	1.3078	6796.9	1970	2.7688	0.99709	0.0029054	0.0058109	0.081206	TRUE	Phosphosite	PRR12
CCTGCAGGACGGTCACTCTC_SAMD1_Pro250Pro;	SAMD1_S250-psil	517.58/452.83/428.93/596.87	854.39/799.96/560.18/630.58	485.21	715.27	0.55894	5910.8	12345	2.0706	0.9808	0.019196	0.038393	0.23854	TRUE	Phosphositesilent	SAMD1
CCTGCAGTGCCTCTCTTGGT_HMCES_Thr330Thr;	HMCES_T330-psil	407.15/254.66/236.24/313.47	400.94/271.03/752.62/69.384	284.07	335.99	0.24139	6388.8	7095.9	0.61636	0.73107	0.26893	0.53786	0.80202	TRUE	Phosphositesilent	HMCES
CCTGCAGTTTAGATTTGCTT_DENND4A_Leu1556Pro;	DENND4A_T1556	921.73/903.06/838.27/1002.2	572.58/567.53/645.98/270.39	912.39	570.06	-0.6776	4579.9	23723	2.2227	0.013119	0.98688	0.026239	0.19536	FALSE	Phosphosite	DENND4A
CCTGCATCGTCTGGGGGACA_BAG6_Met1048Thr;	BAG6_M1048	1129.8/869.16/646.67/737.72	2258.3/1132.6/1231.9/853.02	803.44	1182.2	0.55669	46578	20799	2.6266	0.99569	0.0043118	0.0086235	0.10343	TRUE	Phosphosite	BAG6
CCTGCCCAGCTACAAAGTTG_TKT_Ser308Gly;	TKT_S308	1174.9/1001.3/604.21/827.9	1179.8/748.22/2212.5/1285.6	914.59	1232.7	0.43022	59706	23781	2.0628	0.98044	0.019564	0.039129	0.24099	TRUE	Phosphosite	TKT
CCTGCGGAGCAGCGTGCCCG_VIM_Ser72Gly;	VIM_S72	1205.7/1485.4/1518.7/1413.6	1611.4/910.84/1419.4/1115.2	1449.5	1267.3	-0.19361	22271	38292	0.93089	0.17596	0.82404	0.35191	0.66913	FALSE	Phosphosite	VIM
CCTGCTACATCCGGGACAGT_TYK2_Tyr292Cys;	TYK2_Y292	251.65/232.94/258.01/162.32	224.17/343.31/19.612/112.24	242.29	168.2	-0.52395	2273	6019.5	0.95792	0.16905	0.83095	0.3381	0.65897	FALSE	Phosphosite	TYK2
CCTGGAAAGTGACAGCTCCA_SUFU_Glu348Gly;Ser349Gly;	SUFU_S349	492.04/385.04/411.52/627.79	746.79/538.78/924.23/445.89	451.78	642.79	0.50779	12892	11466	1.7838	0.96277	0.037228	0.074456	0.3329	TRUE	Phosphosite	SUFU
CCTGGAACTCAAGACTTGCT_CEP170_Gly315Gly;Thr316Ala;	CEP170_T316	2058.3/2423.2/2601.9/2095.5	2806.6/1957.2/1966.1/1726.4	2259.4	1961.7	-0.20374	70488	60604	1.2093	0.11328	0.88672	0.22656	0.55607	FALSE	Phosphosite	CEP170
CCTGGAACTCCAGCAGGATA_SFPQ_Gly686Gly;Thr687Ala;	SFPQ_T687	1295.1/1212.5/1547/1549.3	2299.3/902.63/1450.1/1310.1	1421	1380.1	-0.042128	30559	37514	0.21129	0.41633	0.58367	0.83266	0.94298	FALSE	Phosphosite	SFPQ
CCTGGAAGTCATAATTACAC_EPS8L1_Phe489Pro;	EPS8L1_T489	844.35/1130.8/684.77/984.2	1086.2/889.49/1140/824.45	914.28	987.87	0.11157	36442	23773	0.47728	0.68342	0.31658	0.63317	0.8516	TRUE	Phosphosite	EPS8L1
CCTGGAAGTCCTGGTGCTGG_DYNC1LI2_Gly445Gly;Ser446Gly;	DYNC1LI2_S446	1504.7/1443.7/1615.6/1294.2	1242.5/1469.3/2431.9/738.74	1474.2	1355.9	-0.12054	18078	38966	0.599	0.27458	0.72542	0.54917	0.80724	FALSE	Phosphosite	DYNC1LI2
CCTGGAATCCCTTACCATGA_ITK_Ser267Pro;Asp266Asp;	ITK_S267	774.49/604.94/778.4/594.3	452.17/616.81/1569/485.69	689.71	551.25	-0.32277	10448	17761	1.039	0.14941	0.85059	0.29882	0.62821	FALSE	Phosphosite	ITK
CCTGGACTCTTGGAACCTAA_SLTM_Ser553Ser;	SLTM_S553-psil	572.42/636.23/357.08/549.64	805.72/492.79/833.52/746.9	561.03	776.31	0.46784	15836	14345	1.7974	0.96386	0.036136	0.072272	0.32804	TRUE	Phosphositesilent	SLTM
CCTGGACTGGCCCCAGGTGC_IGLL1_Thr78Ala;	IGLL1_T78	169.02/42.589/50.079/20.612	207.51/68.991/197.35/279.58	46.334	202.43	2.1036	5247.3	1087.7	4.733	1	1.2e-06	2.4e-06	0.00027911	TRUE	Phosphosite	IGLL1
CCTGGAGAAGACCCAAGAGG_FBXO42_Ser584Pro;	FBXO42_S584	1413.8/1369.8/1021.2/1392.1	2241.7/1008.6/1095.8/1972.3	1381	1534.1	0.1516	43594	36421	0.80236	0.78883	0.21117	0.42235	0.72358	TRUE	Phosphosite	FBXO42
CCTGGAGAATTTAATTTCTT_NDC1_Ser406Pro;	NDC1_S406	851.87/1125.6/900.33/917.21	1081.1/786/2130.4/1128.5	908.77	1104.8	0.28154	16794	23625	1.2755	0.89893	0.10107	0.20214	0.52932	TRUE	Phosphosite	NDC1
CCTGGAGACAGGGGGCTCAG_CTTNBP2NL_Ser563Pro;	CTTNBP2NL_S563	683.6/640.57/754.44/817.59	1507.7/729.33/1365.5/1164.2	719.02	1264.9	0.81401	6126.6	18542	4.0085	0.99997	3.05e-05	6.11e-05	0.0034365	TRUE	Phosphosite	CTTNBP2NL
CCTGGAGACTGCTTGAAGAA_ZNF687_Ser266Pro;	ZNF687_S266	1524.9/1281.1/1538.3/1672.1	946.62/1244.3/1732/2759	1531.6	1488.2	-0.041501	27521	40538	0.21585	0.41455	0.58545	0.8291	0.94178	FALSE	Phosphosite	ZNF687
CCTGGAGAGGAGTCCCCTGT_CRTC2_Ser624Pro;	CRTC2_S624	241.14/326.81/323.33/253.35	51.238/389.3/183.87/318.35	288.34	251.11	-0.19873	2052.2	7206.4	0.43924	0.33024	0.66976	0.66049	0.86496	FALSE	Phosphosite	CRTC2
CCTGGAGATGGGGTGAGCAC_FARSA_Glu240Gly;Met241Val;	FARSA_S241	256.16/149.5/300.47/243.04	204.95/96.094/326.05/28.57	249.6	150.52	-0.72586	4231.7	6207.4	1.2614	0.10359	0.89641	0.20718	0.53447	FALSE	Phosphosite	FARSA
CCTGGAGCAGTGGATCTCAC_NUP214_Ala963Ala;	NUP214_S963-psil	313.25/199.91/15.241/293.71	471.39/344.95/14.709/71.425	246.81	208.19	-0.24443	20813	6135.6	0.49465	0.31042	0.68958	0.62085	0.84548	FALSE	Phosphositesilent	NUP214
CCTGGATAACTGGCCAGATA_PRRC2A_Tyr838His;	PRRC2A_Y838	538.61/301.6/451.8/541.05	434.24/491.15/153.22/284.68	495.2	359.46	-0.4611	14451	12608	1.2089	0.11334	0.88666	0.22669	0.55607	FALSE	Phosphosite	PRRC2A
CCTGGCAACCCCTCCACAGG_TKT_Ala286Ala;Thr287Ala;	TKT_T287	316.26/59.103/160.03/164.89	208.79/151.12/202.25/260.19	162.46	205.52	0.33734	11449	3981.3	0.68244	0.75127	0.24873	0.49745	0.77556	TRUE	Phosphosite	TKT
CCTGGCACCCCGGGGTTGCC_SPNS1_Thr24Ala;	SPNS1_T24	267.43/286.82/357.08/249.91	46.114/359.74/587.14/371.41	277.13	365.57	0.39836	2440.5	6916.7	1.0635	0.85616	0.14384	0.28768	0.61784	TRUE	Phosphosite	SPNS1
CCTGGCAGTGAGGGGGATGG_SNRK_Ser576Gly;	SNRK_S576	125.45/146.89/105.6/72.14	5.1238/25.461/6.1288/78.567	115.53	15.795	-2.7946	1021	2798.2	2.1588	0.015432	0.98457	0.030863	0.21301	FALSE	Phosphosite	SNRK
CCTGGCAGTGCCGAAAATAA_KANSL1_Ser33Gly;	KANSL1_S33	675.33/787.46/706.54/740.3	1118.3/760.54/529.53/756.08	723.42	758.31	0.067865	2327.8	18660	0.25542	0.6008	0.3992	0.7984	0.92849	TRUE	Phosphosite	KANSL1
CCTGGCATTTCTGCTCTTAT_CCZ1B_Met272Thr;	CCZ1B_M272	909.71/803.11/691.3/627.79	835.18/877.17/134.83/917.3	747.2	856.17	0.19615	15639	19295	0.78448	0.78362	0.21638	0.43276	0.73247	TRUE	Phosphosite	CCZ1B
CCTGGCGAGGGCAGCTCCCC_KLF6_Ser171Pro;	KLF6_S171	411.66/216.42/290.67/261.94	348.42/106.77/305.22/21.427	276.31	205.99	-0.42189	7439.9	6895.5	0.84799	0.19822	0.80178	0.39644	0.70616	FALSE	Phosphosite	KLF6
CCTGGGACAGGTCAGCGTCA_FANCA_Ser1449Pro;	FANCA_S1449	142.73/162.53/6.532/183.79	146.03/40.245/12.258/5.1018	152.63	26.251	-2.4951	7503.9	3732.4	2.2223	0.013133	0.98687	0.026265	0.1954	FALSE	Phosphosite	FANCA
CCTGGGACCATCCCCTGAAG_TNKS1BP1_Ser221Pro;	TNKS1BP1_S221	364.33/105.17/440.91/641.53	407.34/133.87/137.29/306.11	402.62	221.7	-0.85793	49496	10178	1.7937	0.036429	0.96357	0.072857	0.32916	FALSE	Phosphosite	TNKS1BP1
CCTGGGACCCCTCGGCCCCC_CCDC9_Thr83Ala;	CCDC9_T83	119.44/144.28/296.12/211.27	11.529/177.4/33.096/105.1	177.77	69.096	-1.3507	6550.4	4370	1.678	0.046674	0.95333	0.093348	0.36992	FALSE	Phosphosite	CCDC9
CCTGGGACCGGCTCCGGCAG_PRKDC_Ser3290Pro;	PRKDC_S3290	242.64/219.9/191.6/124.53	33.305/689.09/595.72/680.58	205.75	638.15	1.6283	2786.1	5083.1	6.0648	1	6.62e-10	1.32e-09	5.12e-07	TRUE	Phosphosite	PRKDC
CCTGGGACTGCTGAGACAGG_HGS_Ser246Pro;	HGS_S246	1617.3/1165.5/1653.7/1965.8	2442.8/1811.8/1413.3/2048.9	1635.5	1930.3	0.23898	110000	43385	1.4155	0.92154	0.078461	0.15692	0.47274	TRUE	Phosphosite	HGS
CCTGGGACTGGCTGGTGTTA_SLC7A6_Ser22Pro;	SLC7A6_S22	274.19/445.01/298.29/290.28	129.38/261.18/506.24/183.66	294.29	222.42	-0.40235	7718	7360.1	0.83853	0.20087	0.79913	0.40173	0.71015	FALSE	Phosphosite	SLC7A6
CCTGGGACTTGAGTAAGCTG_SENP3_Ser26Ser;	SENP3_S26-psil	504.06/259.88/559.57/479.22	426.56/185.62/337.09/1075.5	491.64	381.82	-0.36386	19545	12514	0.98169	0.16313	0.83687	0.32625	0.65067	FALSE	Phosphositesilent	SENP3
CCTGGGAGACCCGGGGCTGC_CDT1_Ser394Ser;	CDT1_S394-psil	42.067/46.935/21.773/0.85881	88.385/1.6426/1.2258/1.0204	31.92	1.4342	-3.7575	465.39	739.87	2.245	0.012384	0.98762	0.024768	0.18926	FALSE	Phosphositesilent	CDT1
CCTGGGAGAGGCAGGTGATA_C19orf57_Ser370Ser;	C19orf57_S370-psil	884.92/863.08/1154/1315.7	1985.5/604.49/1526.1/1036.7	1019.5	1281.4	0.32962	49472	26607	1.6058	0.94584	0.054162	0.10832	0.39647	TRUE	Phosphositesilent	C19orf57
CCTGGGAGCCCGCCCTGGGC_KRBA1_Ser287Gly;	KRBA1_S287	552.14/440.67/993.95/583.13	828.77/951.09/448.63/595.89	567.63	712.33	0.32707	66116	14520	1.2008	0.88508	0.11492	0.22983	0.55969	TRUE	Phosphosite	KRBA1
CCTGGGAGCCGGCCCGGCCG_ALYREF_Ser41Pro;	ALYREF_S41	485.28/253.8/538.89/384.75	229.29/499.36/1356.9/750.98	435.01	625.17	0.52218	16228	11027	1.8109	0.96492	0.035079	0.070157	0.32305	TRUE	Phosphosite	ALYREF
CCTGGGAGCGGGACCGGGCC_NKD2_Ser286Pro;	NKD2_S286	209.59/436.32/216.64/188.94	195.99/385.2/221.86/253.05	213.12	237.46	0.15534	16810	5271.4	0.33525	0.63067	0.36933	0.73866	0.90049	TRUE	Phosphosite	NKD2
CCTGGGAGCTCCGAATGCTG_PBX2_Ser105Pro;	PBX2_S105	234.38/111.25/269.99/140.85	649.44/239/93.158/723.43	187.61	444.22	1.2391	5663.6	4620.3	3.7752	0.99992	8.02e-05	0.00016033	0.0070108	TRUE	Phosphosite	PBX2
CCTGGGAGGCGCTGCGGGCC_ARHGAP23_Ser316Pro;	ARHGAP23_S316	771.49/1030.8/760.98/845.07	1196.4/624.2/1135.1/1408.1	808.28	1165.7	0.52777	18157	20928	2.4709	0.99326	0.0067388	0.013478	0.13497	TRUE	Phosphosite	ARHGAP23
CCTGGGAGGGCAGCCTTTGG_ARHGEF26_Ser222Pro;	ARHGEF26_S222	465.75/378.09/530.18/378.74	304.87/321.96/588.37/620.38	422.24	455.16	0.10807	5795.3	10692	0.31838	0.62489	0.37511	0.75021	0.90668	TRUE	Phosphosite	ARHGEF26
CCTGGGAGGGGAGCGCTTCA_PELP1_Ser1083Pro;	PELP1_S1083	104.42/104.3/252.57/213.84	14.09/22.997/232.9/398.96	159.13	127.95	-0.31248	5908.2	3896.9	0.51024	0.30494	0.69506	0.60989	0.83907	FALSE	Phosphosite	PELP1
CCTGGGAGTGGGCAGGGTCA_SNIP1_Ser159Gly;	SNIP1_S159	1055.4/1259.4/1041.9/1745.1	2878.3/1081.7/1839.9/1569.3	1157.4	1704.6	0.5581	127000	30340	3.1413	0.99916	0.00084108	0.0016822	0.036714	TRUE	Phosphosite	SNIP1
CCTGGGAGTTAAGAGTCACC_PSD4_Ser413Pro;	PSD4_S413	281.7/232.94/191.6/267.95	850.55/57.492/28.193/110.2	250.44	83.845	-1.5673	1684	6229	2.1284	0.016651	0.98335	0.033302	0.22141	FALSE	Phosphosite	PSD4
CCTGGGCACTGTTGCTGCCT_HLA-C_Ser353Ser;	HLA-C_S353-psil	190.81/359.83/229.71/158.88	78.138/358.09/637.4/129.58	210.26	243.84	0.21284	8589.8	5198.3	0.46578	0.67875	0.32125	0.64251	0.85659	TRUE	Phosphositesilent	HLA-C
CCTGGGCAGCCCCCCGCCCC_NFATC1_Ser359Gly;	NFATC1_S359	154.75/128.64/107.78/156.3	183.18/23.818/53.934/6.1221	141.69	38.876	-1.8393	568.2	3456.1	1.8461	0.032439	0.96756	0.064878	0.31118	FALSE	Phosphosite	NFATC1
CCTGGGCAGCCCCGGGGCAG_IFT140_Ser360Gly;	IFT140_S360	22.536/39.981/54.433/96.187	5.1238/35.317/178.96/40.814	47.207	38.065	-0.30336	1037.4	1108.9	0.4117	0.34028	0.65972	0.68056	0.87536	FALSE	Phosphosite	IFT140
CCTGGGCAGCGAAGGGGAAG_LIG1_Ser66Gly;	LIG1_S66	253.91/327.67/44.635/225.01	295.9/625.02/419.21/391.82	239.46	405.51	0.75752	15385	5946.7	2.1534	0.98434	0.01566	0.031319	0.21441	TRUE	Phosphosite	LIG1
CCTGGGCAGCGACAACGAGG_FBXW5_Ser284Gly;	FBXW5_S284	332.78/370.26/378.86/551.36	427.84/413.94/36.773/879.54	374.56	420.89	0.16783	11013	9445.6	0.47671	0.6832	0.3168	0.6336	0.85166	TRUE	Phosphosite	FBXW5
CCTGGGGACTGTGCGCCAGG_KANSL1_Ser1044Ser;	KANSL1_S1044-psil	147.24/45.196/172.01/76.434	263.88/145.37/6.1288/5.1018	111.84	75.751	-0.55596	3522.7	2705.8	0.73288	0.23182	0.76818	0.46363	0.75378	FALSE	Phosphositesilent	KANSL1
CCTGGGGATCCCTTCTCTTT_TRIT1_Ser455Pro;	TRIT1_S455	522.09/565.82/580.26/509.28	329.2/495.25/333.41/776.49	543.96	414.33	-0.39187	1159	13894	1.0997	0.13573	0.86427	0.27146	0.60185	FALSE	Phosphosite	TRIT1
CCTGGGGATGCAGGCCCTTC_PPP6R1_Ser877Pro;	PPP6R1_S877	246.39/171.23/124.11/222.43	359.95/179.87/13.483/179.58	196.83	179.73	-0.13045	3018.8	4855.3	0.24911	0.40164	0.59836	0.80327	0.92966	FALSE	Phosphosite	PPP6R1
CCTGGTGACACAGCGGGGGC_CHAMP1_Ser308Pro;	CHAMP1_S308	277.95/126.9/666.26/264.51	204.95/207.79/185.09/261.21	271.23	206.37	-0.3926	58991	6764.5	0.78988	0.2148	0.7852	0.4296	0.72998	FALSE	Phosphosite	CHAMP1
CCTGGTGATACTGGTGGGTT_ATF7IP_Ser673Pro;	ATF7IP_S673	112.68/186.87/142.62/281.69	184.46/172.48/15.935/294.88	164.74	178.47	0.11477	5788.8	4039.1	0.21594	0.5835	0.4165	0.833	0.943	TRUE	Phosphosite	ATF7IP
CCTGGTGATGCTGAAAGAGA_ZEB1_Ser319Pro;	ZEB1_S319	208.83/240.76/92.536/401.07	445.77/127.3/373.86/504.05	224.8	409.81	0.86347	16358	5570.5	2.479	0.9934	0.006597	0.013194	0.13342	TRUE	Phosphosite	ZEB1
CCTGTACGTGGCCCCTGCAA_FOXO3_Thr32Ala;	FOXO3_T32	788.01/611.89/683.68/737.72	1296.3/528.93/524.63/347.94	710.7	526.78	-0.43134	5733.6	18321	1.3588	0.087101	0.9129	0.1742	0.49635	FALSE	Phosphosite	FOXO3
CCTGTATGGCTAAGTGGTGG_VCP_Tyr805Cys;	VCP_Y805	1077.2/1310.7/1414.2/1268.5	1220.7/1029.9/1010/1319.3	1289.6	1125.3	-0.19638	20503	33930	0.89165	0.18629	0.81371	0.37258	0.68708	FALSE	Phosphosite	VCP
CCTGTGAACAGGGCTCCCCT_RBBP8_Ser555Pro;Cys554Cys;	RBBP8_S555	277.19/269.44/385.39/475.78	476.51/358.09/262.31/45.916	331.29	310.2	-0.094583	10185	8319.3	0.2314	0.4085	0.5915	0.81701	0.93718	FALSE	Phosphosite	RBBP8
CCTGTGACTTAGATAGCTGC_MAPK7_Ser720Pro;	MAPK7_S720	492.79/417.2/426.76/268.81	919.72/112.52/723.2/451	421.98	587.1	0.47548	9506.9	10685	1.5974	0.94491	0.055086	0.11017	0.39909	TRUE	Phosphosite	MAPK7
CCTTAACGGCAATCGCGCGT_Non-targetingcontrol_Non-targetingcontrol	Non-targetingcontrol-92	1189.9/2035.6/1642.8/1806.9	1027.3/979.01/1955.1/1464.2	1724.9	1245.8	-0.46913	132000	45839	2.2377	0.012619	0.98738	0.025237	0.19101	FALSE	Non-targetingcontrol	Non-targetingcontrol
CCTTAAGTCCAGTGAAGGCT_BOD1L1_Leu1530Leu;Ser1531Gly;	BOD1L1_S1531	2183.8/1886.1/1648.2/1898.8	1570.4/1698.5/1289.5/2484.6	1892.5	1634.5	-0.21132	48192	50454	1.1486	0.12536	0.87464	0.25072	0.58175	FALSE	Phosphosite	BOD1L1
CCTTAATGGAAGACTCAGGT_RER1_Leu91Leu;Met92Val;	RER1_M92	344.05/823.1/418.05/267.95	471.39/526.46/186.32/552.01	381.05	498.93	0.38796	70312	9614.9	1.2021	0.88534	0.11466	0.22932	0.559	TRUE	Phosphosite	RER1
CCTTACACTAAGTCAAAGCG_SMARCC2_Tyr324Cys;Thr325Ala;	SMARCC2_Y324	496.55/483.25/323.33/394.2	580.27/511.68/806.56/497.93	438.72	545.98	0.31487	6874.7	11124	1.0169	0.84539	0.15461	0.30921	0.63644	TRUE	Phosphosite	SMARCC2
CCTTACAGCCCGCAGACACA_DIP2B_Tyr52Cys;Ser53Gly;	DIP2B_S53	847.36/854.39/1103.9/839.92	577.71/818.03/1394.9/1347.9	850.87	1083	0.3476	21390	22070	1.5622	0.94089	0.059115	0.11823	0.41311	TRUE	Phosphosite	DIP2B
CCTTACAGTTGGATCCCGGG_DYNC1H1_Essentialsplicesite	DYNC1H1_Essentialsplicesite	474.01/601.46/404.98/271.38	28.181/145.37/95.61/135.71	439.5	115.66	-1.9168	18959	11144	3.072	0.0010631	0.99894	0.0021262	0.043435	FALSE	Essentialsplicesite	DYNC1H1
CCTTACCTGCAGAGGCAAGC_ELK1_Exon3:+2;	ELK1_TCRgenesplicesite	667.82/620.58/799.08/760.05	801.87/780.25/1197.6/683.64	713.93	791.06	0.1478	6739.2	18407	0.56849	0.71515	0.28485	0.5697	0.81657	TRUE	TCRgenesplicesite	ELK1
CCTTACCTGGGATTGGAACA_PIK3CA_Exon6:+2;	PIK3CA_TCRgenesplicesite	912.71/787.46/698.92/737.72	630.23/666.09/796.75/1384.6	762.59	731.42	-0.06013	9275.8	19706	0.22205	0.41214	0.58786	0.82427	0.93976	FALSE	TCRgenesplicesite	PIK3CA
CCTTACCTGGGCACTCCTGG_DNM2_Essentialsplicesite	DNM2_Essentialsplicesite	294.47/325.07/165.48/188.94	162.68/399.16/264.77/17.346	241.71	213.72	-0.17673	6109.5	6004.4	0.36267	0.35842	0.64158	0.71685	0.89265	FALSE	Essentialsplicesite	DNM2
CCTTACCTTGATGTTCTTGG_PSMC5_Exon8:+2;	PSMC5_TCRgenesplicesite	3699.7/3256.8/3518.6/3832	3416.3/2560.9/3731.2/2952.9	3609.1	3184.6	-0.18048	63417	98381	1.3535	0.087953	0.91205	0.17591	0.49816	FALSE	TCRgenesplicesite	PSMC5
CCTTAGACTGGATTGATGAA_ZDHHC5_Ser296Pro;	ZDHHC5_S296	508.57/453.7/428.93/723.98	970.96/545.35/1090.9/334.68	481.13	758.16	0.65496	21068	12238	2.5042	0.99386	0.006137	0.012274	0.12715	TRUE	Phosphosite	ZDHHC5
CCTTAGCCCTGCTAAAGGCC_LIG1_Ser76Gly;	LIG1_S76	476.26/415.46/433.29/436.28	1067/440.23/625.14/474.46	434.78	549.8	0.33793	699.5	11020	1.0957	0.86338	0.13662	0.27323	0.60326	TRUE	Phosphosite	LIG1
CCTTAGTCCCGGGAAAGGTA_TFDP1_Ser23Gly;	TFDP1_S23	570.16/383.3/550.86/444.01	306.15/328.53/430.25/467.32	497.44	379.39	-0.38994	8008.5	12667	1.0489	0.14711	0.85289	0.29422	0.6236	FALSE	Phosphosite	TFDP1
CCTTCAAACTTACGCCGGAG_UBR5_Ser1750Ser;Asn1751Gly;	UBR5_T1751	1253/1707/766.42/999.66	1219.5/929.73/764.88/1563.2	1126.3	1074.6	-0.067777	166000	29498	0.30123	0.38162	0.61838	0.76324	0.9122	FALSE	Phosphosite	UBR5
CCTTCAAGCCGGTCAAATTC_RIPK1_Ser330Ser;Ser331Gly;	RIPK1_S331	1329.6/1588/879.64/878.57	1378.3/1673/1626.6/1034.6	1104.6	1502.4	0.4434	129000	28910	2.3397	0.99035	0.0096507	0.019301	0.16799	TRUE	Phosphosite	RIPK1
CCTTCACCCACCAGGGGATT_FAM122B_Ser119Ser;	FAM122B_S119-psil	546.88/556.26/304.83/598.59	271.56/427.91/511.15/297.94	551.57	362.92	-0.60252	21046	14095	1.589	0.056035	0.94397	0.11207	0.40284	FALSE	Phosphositesilent	FAM122B
CCTTCACGCACAGCCCGTCC_CEP170B_Thr424Ala;	CEP170B_T424	585.19/570.17/453.97/628.65	435.52/525.64/833.52/268.35	577.68	480.58	-0.26498	6004.7	14786	0.79851	0.21229	0.78771	0.42457	0.72566	FALSE	Phosphosite	CEP170B
CCTTCAGACATTCTGTAACT_RER1_Ser2Pro;	RER1_S2	1892.3/1504.5/2279.7/2020.8	2195.5/1532.6/1100.7/1704	1956.5	1618.3	-0.27368	106000	52222	1.4802	0.069413	0.93059	0.13883	0.44671	FALSE	Phosphosite	RER1
CCTTCAGAGCCTTCCGTTAG_RETREG3_Ser313Pro;	RETREG3_S313	904.45/533.67/578.08/869.12	1511.5/367.95/712.17/865.26	723.6	788.72	0.12415	37044	18665	0.47663	0.68319	0.31681	0.63363	0.85166	TRUE	Phosphosite	RETREG3
CCTTCAGCTGCCGGTGTGTC_DOCK2_Leu1276Pro;	DOCK2_S1276	661.06/764.86/681.5/810.72	427.84/646.38/534.44/656.09	723.18	590.41	-0.29221	4998.7	18654	0.97217	0.16548	0.83452	0.33096	0.65475	FALSE	Phosphosite	DOCK2
CCTTCAGGCCTAAATATTTC_USP31_Pro404Pro;	USP31_S404-psil	519.83/219.03/340.75/329.78	272.84/201.22/1204.9/320.39	335.27	296.62	-0.17616	15879	8422.6	0.42139	0.33673	0.66327	0.67347	0.87095	FALSE	Phosphositesilent	USP31
CCTTCCAGCCCTACAGCCTC_BIN2_Ser468Gly;	BIN2_S468	658.81/482.39/707.63/698.21	429.12/158.51/518.5/796.9	678.51	473.81	-0.51715	13363	17463	1.549	0.060686	0.93931	0.12137	0.41771	FALSE	Phosphosite	BIN2
CCTTCCCAGACTCAGTGCCC_SMG6_Ser870Ser;	SMG6_S870-psil	191.56/71.271/296.12/150.29	126.81/33.674/281.93/68.364	170.92	97.589	-0.80228	8818.4	4196	1.1496	0.12515	0.87485	0.25029	0.58175	FALSE	Phosphositesilent	SMG6
CCTTCGTATCGGACCGGATA_Non-targetingcontrol_Non-targetingcontrol	Non-targetingcontrol-93	516.83/358.09/305.91/395.05	125.53/410.66/524.63/795.88	376.57	467.64	0.31173	8449	9498.1	0.93445	0.82495	0.17505	0.35009	0.66799	TRUE	Non-targetingcontrol	Non-targetingcontrol
CCTTCTACCCCCAGCAGCCC_RCSD1_Thr124Ala;	RCSD1_T124	350.81/518.02/508.41/433.7	671.22/476.36/114/672.41	471.05	573.79	0.28409	6484.8	11973	0.93892	0.82611	0.17389	0.34777	0.66652	TRUE	Phosphosite	RCSD1
CCTTCTAGACTGGACAGATC_ZNF106_Leu861Pro;	ZNF106_S861	885.67/943.04/1258.5/1070.9	1670.4/980.65/1332.4/713.23	1007	1156.5	0.19957	28718	26271	0.92262	0.8219	0.1781	0.3562	0.67328	TRUE	Phosphosite	ZNF106
CCTTCTCAGAGTCTTCGGTT_ABCC4_Ser655Ser;	ABCC4_S655-psil	1192.9/923.92/1316.2/871.69	1178.5/1406.9/1874.2/2195.8	1058.4	1640.6	0.6318	45831	27660	3.5003	0.99977	0.00023237	0.00046474	0.015413	TRUE	Phosphositesilent	ABCC4
CCTTCTGAAAGATGTCTTCT_MORC3_Ser514Pro;	MORC3_S514	347.06/325.94/561.75/467.19	358.67/474.72/277.02/558.13	407.13	416.69	0.033433	12572	10296	0.094296	0.53755	0.46245	0.9249	0.97664	TRUE	Phosphosite	MORC3
CCTTCTGAGAGCTACCAGCC_VPS72_Ser108Ser;	VPS72_S108-psil	1473.1/876.99/1537.2/1323.4	1968.8/1382.3/809.01/1567.3	1398.3	1474.8	0.076793	101000	36893	0.39828	0.65479	0.34521	0.69042	0.88109	TRUE	Phosphositesilent	VPS72
CCTTGAATCAGATATAGGTT_MTF2_Ser386Pro;Asp385Asp;	MTF2_S386	1123.1/1296.8/714.16/1113.9	1027.3/1336.3/634.95/2294.8	1118.5	1181.8	0.079399	65100	29285	0.37011	0.64435	0.35565	0.7113	0.88987	TRUE	Phosphosite	MTF2
CCTTGAGTACTGGAGCAGCC_LCOR_Thr107Thr;	LCOR_T107-psil	864.64/737.05/1042.9/786.67	448.33/825.42/1059.1/1065.2	825.65	942.24	0.19035	19368	21394	0.79711	0.78731	0.21269	0.42539	0.72602	TRUE	Phosphositesilent	LCOR
CCTTGGAACTCTCTTTCGGC_ABCC1_Ser289Pro;Ser288Ser;	ABCC1_S289	79.628/118.21/86.005/66.129	3.8428/22.997/3.6773/44.896	82.816	13.42	-2.5392	517.09	1983.2	1.8953	0.029026	0.97097	0.058052	0.29381	FALSE	Phosphosite	ABCC1
CCTTGGAGCGAGACCTTGCA_TRA2B_Ser39Pro;	TRA2B_S39	1817.9/2088.6/1625.4/1678.1	1678/1762.5/2074/2123.4	1748	1918.3	0.13402	46936	46476	0.78976	0.78516	0.21484	0.42967	0.73001	TRUE	Phosphosite	TRA2B
CCTTGGAGCTGGGCCGCCCG_BCL11B_Ser789Pro;	BCL11B_S789	344.05/349.4/545.42/565.96	188.3/613.52/94.384/497.93	447.41	343.12	-0.38193	14649	11352	0.97894	0.1638	0.8362	0.32761	0.65172	FALSE	Phosphosite	BCL11B
CCTTGGATACAAACTGGTAA_LAT_Tyr45Tyr;	LAT_Y45-psil	2910.2/3491.4/3454.3/3777.1	3222.9/3700/5737.8/3889.6	3472.9	3794.8	0.12786	137000	94542	1.047	0.85245	0.14755	0.29509	0.62416	TRUE	Phosphositesilent	LAT
CCTTGGCACCCTCCAGTTTG_MAP1A_Thr1224Ala;	MAP1A_S1224	574.67/787.46/578.08/781.52	554.65/775.32/1475.8/1001	679.8	888.15	0.38519	14446	17497	1.5751	0.94238	0.057621	0.11524	0.40816	TRUE	Phosphosite	MAP1A
CCTTGGGAATACGTGTATGC_Intergenicsite_Intergenicsite	Intergenicsite-105	289.21/269.44/269.99/142.56	161.4/220.11/215.74/157.13	269.71	188.57	-0.51406	5516	6725.4	0.99122	0.16079	0.83921	0.32158	0.6468	FALSE	Intergenicsite	Intergenicsite
CCTTGGGAGACTCCCCTTTG_ATXN7L2_Ser294Ser;	ATXN7L2_S294-psil	410.16/420.67/156.77/371.87	103.76/661.98/438.83/459.16	391.01	448.99	0.199	18828	9875	0.58346	0.7202	0.2798	0.5596	0.81124	TRUE	Phosphositesilent	ATXN7L2
CCTTGTGAATGGGAGGAGGG_CNTROB_Ser781Pro;	CNTROB_S781	213.34/201.65/410.43/293.71	325.36/278.43/18.387/249.99	253.53	264.21	0.059293	10180	6308.4	0.13445	0.55316	0.44684	0.89368	0.96473	TRUE	Phosphosite	CNTROB
CCTTGTTCAGTAACACGCGT_Intergenicsite_Intergenicsite	Intergenicsite-106	637.02/343.32/414.78/580.56	591.8/732.62/468.24/122.44	497.67	530.02	0.090685	18995	12673	0.28738	0.61309	0.38691	0.77383	0.91759	TRUE	Intergenicsite	Intergenicsite
CCTTTACCTGTGTGACATCC_TRAPPC8_Essentialsplicesite	TRAPPC8_Essentialsplicesite	498.05/622.32/529.09/669.87	32.024/48.458/189.99/55.099	575.71	51.778	-3.4498	6414.7	14734	4.3477	6.88e-06	0.99999	1.38e-05	0.0010911	FALSE	Essentialsplicesite	TRAPPC8
CCTTTAGCAGTAAGTACAGT_TADA2A_Ser8Gly;	TADA2A_S8	734.68/853.52/679.33/630.37	728.86/1029.9/355.47/478.55	707	603.7	-0.22753	9623.8	18222	0.76525	0.22206	0.77794	0.44413	0.74038	FALSE	Phosphosite	TADA2A
CCTTTAGTAACGTCTTTGGC_KDM3B_Ser766Gly;	KDM3B_S766	369.59/411.11/313.54/543.63	347.14/829.53/740.36/367.33	390.35	553.85	0.50362	10085	9857.8	1.6467	0.95019	0.049814	0.099628	0.3812	TRUE	Phosphosite	KDM3B
CCTTTCAAGTCGTACCAGAT_Intergenicsite_Intergenicsite	Intergenicsite-107	956.28/750.96/718.52/1224.7	818.53/905.09/1005.1/716.29	853.62	861.81	0.013758	59003	22144	0.055031	0.52194	0.47806	0.95611	0.98874	TRUE	Intergenicsite	Intergenicsite
CCTTTCACTTCCAAAGCCAA_CTNNAL1_Ser538Ser;	CTNNAL1_S538-psil	782.75/507.59/1005.9/624.36	361.23/773.68/391.02/699.96	703.56	545.49	-0.36651	47458	18130	1.1739	0.12022	0.87978	0.24043	0.57253	FALSE	Phosphositesilent	CTNNAL1
CCTTTCTAAATATGAGGAAG_CDCA2_Leu385Leu;	CDCA2_S385-psil	1599.3/1501/1654.8/1861.9	1464.1/1755.2/1505.2/1192.8	1627	1484.7	-0.13201	24191	43153	0.68529	0.24658	0.75342	0.49316	0.772	FALSE	Phosphositesilent	CDCA2
CGAAAAACAGCCAGTCCTGA_UBR5_Lys1305Gly;Thr1306Ala;	UBR5_S1306	998.35/847.43/1233.5/1482.3	1288.6/1039.8/1257.6/1572.4	1115.9	1273.1	0.19001	77989	29215	0.9199	0.82119	0.17881	0.35763	0.67443	TRUE	Phosphosite	UBR5
CGAAAAAGTGTGGCAGCTGA_RALGPS2_Lys314Gly;Ser315Gly;	RALGPS2_S315	1134.3/1566.2/1390.2/1170.6	1767.7/1327.2/2150/2287.6	1280.4	1958.9	0.61303	42389	33680	3.6969	0.99989	0.00010913	0.00021826	0.0088189	TRUE	Phosphosite	RALGPS2
CGAAAAGAAAATGAAGGATT_MAGI3_Lys857Gly;Glu858Gly;	MAGI3_S857	564.15/625.8/739.2/731.71	1469.2/651.3/513.6/791.79	678.75	721.55	0.088087	7465.2	17469	0.3238	0.62695	0.37305	0.74609	0.90429	TRUE	Phosphosite	MAGI3
CGAAAGAGTAGTCTGGGTGT_PBRM1_Phe1406Leu;Ser1405Pro;	PBRM1_S1405	172.03/332.89/340.75/357.27	361.23/586.42/264.77/471.4	336.82	416.32	0.30488	9202.1	8463	0.86413	0.80622	0.19378	0.38757	0.69894	TRUE	Phosphosite	PBRM1
CGAAAGCCTCAGTAAGGTTC_SLC20A2_Glu258Glu;Ser259Gly;	SLC20A2_S259	1075/1230.7/1441.4/1021.1	1165.7/872.24/777.14/1098.9	1152.9	985.58	-0.22595	37579	30216	0.96229	0.16795	0.83205	0.3359	0.6577	FALSE	Phosphosite	SLC20A2
CGAAATGAGCAGGTAAGATG_DBNL_Asn250Gly;Glu251Gly;	DBNL_S251	5664.8/6402.3/5951.7/5876	10225/6841.6/8027.6/7173.1	5913.9	7600.3	0.36191	101000	164000	4.1648	0.99998	1.56e-05	3.12e-05	0.0021376	TRUE	Phosphosite	DBNL
CGAAATGAGCTAGGAGTTCG_NUP107_Phe59Pro;Ser58Pro;	NUP107_S58	497.3/565.82/582.44/374.44	681.46/1213.9/680.3/1586.7	531.56	947.69	0.83298	9874.2	13567	3.5726	0.99982	0.00017672	0.00035344	0.01281	TRUE	Phosphosite	NUP107
CGAACCCCGACCCAGACTAA_GTF2I_Thr703Ala;	GTF2I_T703	351.56/501.51/347.28/510.13	704.52/88.702/28.193/595.89	426.54	342.29	-0.3166	8170.4	10804	0.8105	0.20883	0.79117	0.41765	0.72148	FALSE	Phosphosite	GTF2I
CGAACGATCGTGCCATACGC_Non-targetingcontrol_Non-targetingcontrol	Non-targetingcontrol-94	774.49/811.8/805.61/1222.1	786.5/1056.2/903.39/893.83	808.7	898.61	0.15191	57359	20940	0.6213	0.7328	0.2672	0.5344	0.80047	TRUE	Non-targetingcontrol	Non-targetingcontrol
CGAAGACCGAGGAAAAGCTG_ABLIM1_Lys341Arg;Thr342Ala;	ABLIM1_Y341	730.92/886.55/741.38/853.66	1293.8/311.28/1061.5/805.06	797.52	933.29	0.22654	6221.4	20640	0.94502	0.82767	0.17233	0.34465	0.6646	TRUE	Phosphosite	ABLIM1
CGAAGACGACCTGGGGCGGG_ZC3H18_Ser558Pro;	ZC3H18_S558	541.62/315.51/509.5/430.27	423.99/285.82/492.76/849.95	469.88	458.38	-0.035683	10705	11942	0.10528	0.45808	0.54192	0.91615	0.9726	FALSE	Phosphosite	ZC3H18
CGAAGCCCGGGTACAGAGGG_HUWE1_Ser3127Gly;	HUWE1_S3127	1087/1455/1656.9/1418.8	1274.5/1117.8/1182.9/1581.5	1436.9	1228.7	-0.22562	57168	37947	1.0686	0.14262	0.85738	0.28525	0.61657	FALSE	Phosphosite	HUWE1
CGAAGCCTGTTCAGCAGCAT_ELAVL1_Ser38Gly;	ELAVL1_S38	724.91/617.11/946.05/458.61	630.23/714.55/768.56/126.52	671.01	672.39	0.0029544	42191	17263	0.010485	0.50418	0.49582	0.99163	0.99778	TRUE	Phosphosite	ELAVL1
CGAAGCGGCGGGAACAGCTA_ILF3_Ser816Gly;	ILF3_S816	253.91/393.73/419.14/470.63	484.2/305.53/41.676/390.8	406.43	348.16	-0.22266	9236	10278	0.57483	0.2827	0.7173	0.5654	0.81421	FALSE	Phosphosite	ILF3
CGAAGGAACTTCTGTTGGTC_SUPT7L_Phe22Leu;Ser21Pro;Ser20Ser;	SUPT7L_S21	861.63/695.33/714.16/1137.9	657.13/763.83/811.46/666.29	787.9	715.06	-0.13976	47321	20383	0.5102	0.30496	0.69504	0.60991	0.83907	FALSE	Phosphosite	SUPT7L
CGAAGGACCCGAAGCCTGCA_ITGB2_Phe171Leu;Ser170Pro;	ITGB2_S170	132.96/133.85/136.08/212.13	90.947/492.79/19.612/181.62	134.97	136.29	0.013918	1986.7	3286.5	0.022992	0.50457	0.49543	0.99085	0.99761	TRUE	Phosphosite	ITGB2
CGAAGGACTGGGAGAGCTTC_RUNDC1_Phe500Leu;Ser499Pro;	RUNDC1_S499	163.76/252.06/227.53/192.37	19.214/160.16/155.67/93.873	209.95	124.77	-0.7461	1508.1	5190.5	1.1903	0.11697	0.88303	0.23393	0.56433	FALSE	Phosphosite	RUNDC1
CGAAGGATGGGGACGTGGAG_MCRIP2_Phe83Leu;Ser82Pro;	MCRIP2_S82	982.58/469.35/850.25/729.13	753.2/354.81/811.46/1488.7	789.69	782.33	-0.013494	49053	20431	0.0515	0.47946	0.52054	0.95893	0.98949	FALSE	Phosphosite	MCRIP2
CGAAGGCACTCCCAGGGAGG_ZC3H18_Glu160Glu;Thr162Ala;	ZC3H18_T162	1260.5/959.56/891.62/1066.6	1838.2/1391.3/1355.7/1130.6	1013.1	1373.5	0.43871	27236	26436	2.2166	0.98668	0.013324	0.026648	0.19712	TRUE	Phosphosite	ZC3H18
CGAAGGGAGCAGCTGTGCGC_MTHFD2_Leu23Pro;Ser22Pro;	MTHFD2_S22	489.79/160.8/448.53/304.02	652/504.29/42.902/310.19	376.27	407.24	0.1138	23253	9490.3	0.31784	0.62468	0.37532	0.75065	0.90685	TRUE	Phosphosite	MTHFD2
CGAAGTCCCTCCTGCTCACC_HIVEP3_Ser2142Gly;	HIVEP3_S2142	326.02/318.98/637.96/585.71	98.633/379.45/144.64/294.88	455.87	219.76	-1.0493	28538	11574	2.195	0.014082	0.98592	0.028165	0.20325	FALSE	Phosphosite	HIVEP3
CGAAGTCCTTCCCCTGCTTC_SRRM2_Ser295Gly;	SRRM2_S295	1640.6/1263.8/1659.1/1766.6	2216/2162.5/1322.6/1831.5	1649.9	1997	0.27535	54292	43779	1.6592	0.95146	0.048542	0.097084	0.3762	TRUE	Phosphosite	SRRM2
CGAAGTGGAAGCAGAGAGCC_DOCK9_Glu32Glu;	DOCK9_S32-psil	576.92/512.81/382.12/407.08	842.86/452.55/313.8/343.86	459.94	398.2	-0.20746	8443.5	11681	0.57127	0.28391	0.71609	0.56782	0.81578	FALSE	Phosphositesilent	DOCK9
CGAATAATTCGCGCCGTACG_Non-targetingcontrol_Non-targetingcontrol	Non-targetingcontrol-95	919.47/1201.2/1108.3/932.67	655.85/1066.1/927.91/555.07	1020.5	791.88	-0.36547	19425	26635	1.4007	0.080658	0.91934	0.16132	0.47855	FALSE	Non-targetingcontrol	Non-targetingcontrol
CGAATCAGATGGTTTGTTTC_CDCA2_Ile105Thr;Leu104Pro;	CDCA2_S105	2183.8/1960.8/2190.4/2114.4	1703.7/2251.2/1365.5/2918.2	2149.1	1977.4	-0.12002	13183	57546	0.71545	0.23717	0.76283	0.47433	0.76001	FALSE	Phosphosite	CDCA2
CGAATGCGTTCCGCCGTACG_Non-targetingcontrol_Non-targetingcontrol	Non-targetingcontrol-96	173.53/170.36/118.66/129.68	11.529/190.55/465.79/17.346	150.02	103.95	-0.52508	787.67	3666.3	0.77833	0.21819	0.78181	0.43638	0.73505	FALSE	Non-targetingcontrol	Non-targetingcontrol
CGAATTAAGCCCTGGGGCAG_LRCH4_Glu378Glu;Leu379Leu;Ser380Gly;	LRCH4_S380	612.23/566.69/624.89/636.38	461.14/286.64/920.55/1213.2	618.56	690.85	0.1592	1029.3	15870	0.5738	0.71695	0.28305	0.5661	0.81423	TRUE	Phosphosite	LRCH4
CGACACCCCGCACACGCCCA_WEE1_Thr187Ala;	WEE1_T187	1709.7/1526.2/1479.5/1527.8	2305.7/1645.9/1588.6/1683.6	1527	1664.8	0.12449	11881	40412	0.68505	0.75334	0.24666	0.49332	0.772	TRUE	Phosphosite	WEE1
CGACACGCCCCTGGGCACCG_SART1_Thr764Ala;	SART1_T764	1026.1/1196/1144.2/712.81	950.46/1149/1245.4/609.15	1085.2	1049.7	-0.047834	52630	28383	0.21026	0.41673	0.58327	0.83347	0.943	FALSE	Phosphosite	SART1
CGACACTCCGCTTCCGACTA_MORC2_Ser739Ser;	MORC2_S739-psil	374.1/318.11/436.55/571.97	329.2/165.91/381.21/320.39	405.33	324.8	-0.31867	12442	10249	0.79553	0.21315	0.78685	0.4263	0.72671	FALSE	Phosphositesilent	MORC2
CGACAGCCCAGACATGCACG_DDA1_Ser95Gly;	DDA1_S95	320.01/490.21/505.14/336.65	481.64/347.42/664.37/778.53	413.43	573	0.46992	9642.3	10461	1.5601	0.94063	0.059366	0.11873	0.41385	TRUE	Phosphosite	DDA1
CGACAGCCCCGAGGAGGAGA_AKAP8L_Ser552Gly;	AKAP8L_S552	853.37/1023/498.61/754.04	1186.2/1076.7/1196.4/988.72	803.7	1131.5	0.49292	48703	20806	2.2722	0.98846	0.011536	0.023073	0.18355	TRUE	Phosphosite	AKAP8L
CGACAGCCGAGACATGTACA_SNRNP70_Ser410Gly;	SNRNP70_S410	414.66/408.51/536.71/368.43	393.25/290.75/851.91/624.46	411.59	508.85	0.30539	5846	10413	0.9532	0.82975	0.17025	0.3405	0.66126	TRUE	Phosphosite	SNRNP70
CGACAGCGTGGCCTCTGACG_GIT1_Ser385Gly;	GIT1_S385	318.51/661.43/407.16/448.3	774.97/238.18/191.22/214.27	427.73	226.23	-0.91593	22464	10836	1.9361	0.026429	0.97357	0.052858	0.28165	FALSE	Phosphosite	GIT1
CGACAGCTGCGACGGCGTGG_CUX1_Ser1337Gly;	CUX1_S1337	6.7608/29.552/9.798/6.8705	8.9666/64.063/84.578/187.75	8.3342	74.32	3.0124	152.31	184.52	4.8577	1	8.13e-07	1.63e-06	0.00020158	TRUE	Phosphosite	CUX1
CGACAGGTCAGACAGGGCCG_TULP3_Ser14Gly;	TULP3_S14	362.08/170.36/246.04/290.28	327.92/54.207/183.87/678.54	268.16	255.89	-0.067282	6455.1	6685.3	0.15074	0.44009	0.55991	0.88018	0.96	FALSE	Phosphosite	TULP3
CGACAGTGATGGCTGGGACT_PHF23_Ser74Gly;	PHF23_S74	350.06/279.87/323.33/344.38	280.53/76.383/574.89/670.37	333.86	427.71	0.35644	1132.9	8386	1.0248	0.84726	0.15274	0.30549	0.6334	TRUE	Phosphosite	PHF23
CGACATCTGTGGAGCCGATG_UBAP2L_Met466Thr;	UBAP2L_M466	277.95/119.08/336.4/345.24	84.543/423.8/348.12/20.407	307.17	216.33	-0.50384	12846	7693.7	1.0365	0.14999	0.85001	0.29997	0.62932	FALSE	Phosphosite	UBAP2L
CGACATGAACCACTCCAAGA_SENP1_Cys164Arg;Ser163Pro;	SENP1_S163	691.86/478.04/726.14/651.84	704.52/547/1200/1859.1	671.85	952.27	0.50261	13770	17286	2.1329	0.98353	0.016466	0.032931	0.21979	TRUE	Phosphosite	SENP1
CGACCACAGCCCTCAGGGCT_CCDC88B_His513Arg;Ser514Gly;	CCDC88B_S514	175.03/384.17/268.9/164.89	343.29/387.66/73.546/155.09	221.97	249.19	0.16623	11324	5497.9	0.36722	0.64278	0.35722	0.71444	0.89136	TRUE	Phosphosite	CCDC88B
CGACCAGCCCCCGAGTCTCC_PPP6R1_Ser726Gly;	PPP6R1_S726	586.69/451.96/587.88/851.08	982.49/418.87/623.92/398.96	587.28	521.39	-0.17138	29301	15040	0.53727	0.29554	0.70446	0.59108	0.82964	FALSE	Phosphosite	PPP6R1
CGACCCGAAAACGTCGCGTA_Non-targetingcontrol_Non-targetingcontrol	Non-targetingcontrol-97	348.56/285.09/450.71/276.54	613.57/107.59/539.34/120.4	316.82	329.87	0.058046	7187.5	7943.8	0.1464	0.55811	0.44189	0.88378	0.9614	TRUE	Non-targetingcontrol	Non-targetingcontrol
CGACCTCACCGTCCATGGCC_RELA_Exon1:+2;	RELA_TCRgenesplicesite	427.44/551.92/659.73/491.24	463.7/446.8/664.37/314.27	521.58	455.25	-0.19583	9929.9	13303	0.57508	0.28262	0.71738	0.56523	0.81421	FALSE	TCRgenesplicesite	RELA
CGACGAAGTCGCGTATCGCG_Non-targetingcontrol_Non-targetingcontrol	Non-targetingcontrol-98	618.99/416.33/557.4/374.44	406.06/550.28/522.18/469.36	486.86	495.77	0.026104	13349	12389	0.08003	0.53189	0.46811	0.93622	0.98109	TRUE	Non-targetingcontrol	Non-targetingcontrol
CGACGGCACGCCAGAGGTGC_SIX6_Thr212Ala;	SIX6_T212	0/36.505/0/0	0/0.82132/0/0	0.42941	0	-0.51542	444.2	8.5946	1.1553	0.12399	0.87601	0.24799	0.57927	FALSE	Phosphosite	SIX6
CGACTACACTAGGCTGTCCC_DOT1L_Tyr771Cys;Thr772Ala;	DOT1L_T772	1026.9/1244.6/1232.4/1148.2	1175.9/916.59/1624.1/1412.2	1190.3	1294	0.12046	11064	31232	0.58701	0.7214	0.2786	0.5572	0.81039	TRUE	Phosphosite	DOT1L
CGACTCAGACAGCGACGGTA_ZGPAT_Ser278Ser;	ZGPAT_S278-psil	767.73/493.68/494.25/541.05	229.29/627.49/769.78/254.07	517.65	440.78	-0.23145	21403	13200	0.66913	0.25171	0.74829	0.50341	0.77976	FALSE	Phosphositesilent	ZGPAT
CGACTCAGACGACGAGAAGA_NECTIN1_Ser422Ser;	NECTIN1_S422-psil	2398.6/2305/2754.3/2244.9	2021.3/2431.1/3518/1867.2	2351.8	2226.2	-0.07914	59272	63170	0.49968	0.30865	0.69135	0.6173	0.84408	FALSE	Phosphositesilent	NECTIN1
CGACTCAGTGGACGTCCACC_KANK2_Thr84Thr;	KANK2_T84-psil	2093.6/1905.2/1871.4/1891.1	1656.3/2096/2126.7/1948.9	1898.2	2022.4	0.091452	13005	50611	0.55245	0.70968	0.29032	0.58064	0.82274	TRUE	Phosphositesilent	KANK2
CGAGAAGAGCCCGAGCGCGC_STUB1_Lys22Gly;Ser23Gly;	STUB1_S23	190.81/180.79/145.88/348.68	489.32/395.88/125.03/706.08	185.8	442.6	1.2478	9391.3	4574.1	3.7971	0.99993	7.34e-05	0.00014686	0.0066259	TRUE	Phosphosite	STUB1
CGAGAAGGAGGAGTCCACGG_WDR24_Phe614Pro;	WDR24_S614	263.67/61.711/280.88/251.63	415.03/106.77/615.34/97.954	257.65	260.9	0.017997	13002	6414.6	0.040539	0.51585	0.48415	0.96829	0.99135	TRUE	Phosphosite	WDR24
CGAGAAGGAGGGGGTGAGTA_CDK9_Lys56Gly;	CDK9_S56	489.03/376.35/363.61/474.92	313.83/240.65/695.01/397.94	425.64	355.89	-0.25754	4241.5	10781	0.67182	0.25085	0.74915	0.5017	0.7788	FALSE	Phosphosite	CDK9
CGAGACAGCCACCCCAGCGC_HIST1H1B_Thr9Ala;	HIST1H1B_T9	838.34/676.21/302.65/552.22	243.38/441.05/239.03/610.17	614.21	342.21	-0.84198	51665	15754	2.1671	0.015115	0.98488	0.03023	0.21023	FALSE	Phosphosite	HIST1H1B
CGAGACCCCCAGGAACTCGT_SAP30BP_Asp97Gly;	SAP30BP_S97	1198.9/1179.5/1111.5/1391.3	1509/1027.5/891.13/1436.7	1189.2	1232.1	0.051057	15687	31202	0.24273	0.59589	0.40411	0.80822	0.9321	TRUE	Phosphosite	SAP30BP
CGAGACTGACTTTCTGGGCC_NCOA5_Ser164Pro;	NCOA5_S164	273.44/439.8/408.25/262.8	434.24/717.01/349.34/455.08	340.84	444.66	0.3826	8323.3	8567.6	1.1216	0.86897	0.13103	0.26207	0.59264	TRUE	Phosphosite	NCOA5
CGAGAGCACAGACAGTCTTG_MCM3AP_Ser422Gly;Thr423Ala;	MCM3AP_T423	972.81/1233.3/1162.7/1307.1	940.22/955.19/970.81/1260.1	1198	963	-0.31475	21705	31442	1.3254	0.092519	0.90748	0.18504	0.50926	FALSE	Phosphosite	MCM3AP
CGAGAGCACCGCGGGTGAGC_LCK_Ser158Gly;Thr159Ala;	LCK_T159	72.116/154.71/53.345/160.6	10.248/113.34/253.73/235.7	113.41	174.52	0.6174	3081.9	2745.3	1.1663	0.87637	0.12363	0.24726	0.57884	TRUE	Phosphosite	LCK
CGAGAGCATCGAGAACCTGG_MCM2_Ser170Gly;Ile171Val;	MCM2_S170	383.87/274.66/310.27/394.2	461.14/246.4/223.09/630.58	347.07	353.77	0.02751	3390.9	8729.4	0.07172	0.52854	0.47146	0.94292	0.98456	TRUE	Phosphosite	MCM2
CGAGAGCCCAGATGTGCTGG_ZBTB49_Ser592Gly;	ZBTB49_S592	506.31/640.57/215.56/219	379.16/83.774/486.63/348.96	362.65	364.06	0.0055686	46717	9135.2	0.014714	0.50583	0.49417	0.98833	0.99704	TRUE	Phosphosite	ZBTB49
CGAGAGTGACTCAGATGCCG_THOC5_Ser312Gly;	THOC5_S312	1099.8/1108.2/990.68/990.21	1237.4/1205.7/958.55/1040.8	1045.2	1123.2	0.10374	4313.1	27303	0.47207	0.68156	0.31844	0.63688	0.85345	TRUE	Phosphosite	THOC5
CGAGAGTGGCCCTGACGGAG_KLC1_Ser534Gly;	KLC1_S534	219.35/170.36/347.28/189.8	222.88/158.51/492.76/161.22	204.57	192.05	-0.090684	7324.5	5053	0.1791	0.42893	0.57107	0.85786	0.95317	FALSE	Phosphosite	KLC1
CGAGATCAGTCATCCCGAAG_LEF1_Ile41Val;Ser42Gly;	LEF1_S42	1971.2/2101.6/2472.4/1655.8	2663.1/2339.9/1864.4/2280.5	2036.4	2310.2	0.18192	114000	54428	1.1737	0.87974	0.12026	0.24053	0.57253	TRUE	Phosphosite	LEF1
CGAGATGCCTGTGGAGGGGA_NFIC_Ile321Thr;	NFIC_Y321	1871.2/1515.8/2034.7/1824.1	1403.9/1828.3/1779.8/2023.4	1847.7	1804	-0.034472	48742	49219	0.19675	0.42201	0.57799	0.84403	0.94755	FALSE	Phosphosite	NFIC
CGAGCAGCCCAGGCCGGGGC_SNX17_Ser336Gly;	SNX17_S336	145.73/203.38/232.97/258.5	62.766/93.63/178.96/210.19	218.18	136.3	-0.67482	2437.4	5401	1.1203	0.1313	0.8687	0.2626	0.59302	FALSE	Phosphosite	SNX17
CGAGGACTGAAAGAGCAGCG_MED26_Ser274Ser;	MED26_S274-psil	617.49/564.09/547.6/474.06	1010.7/635.7/299.09/1228.5	555.84	823.18	0.5657	3541.3	14208	2.2428	0.98755	0.012454	0.024908	0.18953	TRUE	Phosphositesilent	MED26
CGAGGAGAGCTTTCCAGTGG_UBR4_Ser620Pro;	UBR4_S620	1937.4/2123.4/1849.6/2430.4	2907.8/1825/2571.7/2316.2	2030.4	2443.9	0.26735	70008	54261	1.7754	0.96209	0.037912	0.075824	0.3364	TRUE	Phosphosite	UBR4
CGAGGAGAGGAGGGAGTGCT_HIVEP2_Ser2301Pro;	HIVEP2_S2301	556.64/935.22/768.6/621.78	871.04/812.28/1098.3/1123.4	695.19	984.67	0.50162	29196	17907	2.1632	0.98474	0.015262	0.030524	0.21169	TRUE	Phosphosite	HIVEP2
CGAGGATACAGAAGAGGAAC_NOM1_Asp286Gly;Thr287Ala;	NOM1_T287	1256/1534.9/775.13/1221.2	1407.8/1765.8/1260.1/1965.2	1238.6	1586.8	0.35713	101000	32545	1.93	0.9732	0.026803	0.053606	0.2833	TRUE	Phosphosite	NOM1
CGAGGCAGCGGAGGTGGTGG_HNRNPAB_Ser255Gly;	HNRNPAB_S255	201.32/497.16/142.62/296.29	190.86/242.29/144.64/556.09	248.81	216.57	-0.1993	25822	6186.9	0.41118	0.34047	0.65953	0.68094	0.87537	FALSE	Phosphosite	HNRNPAB
CGAGGCAGCTTGCTATGGAA_NUMA1_Leu1741Pro;	NUMA1_S1741	276.44/217.29/252.57/248.2	217.76/165.91/63.74/222.44	250.38	191.83	-0.38253	594.6	6227.5	0.74386	0.22848	0.77152	0.45696	0.75012	FALSE	Phosphosite	NUMA1
CGAGGGGAATGAGAAGCATC_MED14_Ser1144Pro;	MED14_S1144	884.92/1162.9/751.18/979.05	1988/1237.7/1512.6/1057.1	931.98	1375.2	0.56073	30154	24250	2.846	0.99779	0.0022139	0.0044278	0.068163	TRUE	Phosphosite	MED14
CGAGGGGACTCTGAGGCTGG_CD3EAP_Ser27Pro;	CD3EAP_S27	510.07/555.39/730.49/650.98	362.51/198.76/530.76/624.46	603.19	446.63	-0.43268	9815.5	15462	1.259	0.10401	0.89599	0.20802	0.53501	FALSE	Phosphosite	CD3EAP
CGAGGGGATGGCGGTGTCTG_RALGPS2_Ser329Pro;	RALGPS2_S329	238.88/99.085/90.359/190.66	689.15/91.988/102.96/185.7	144.87	144.33	-0.0053107	5334.2	3536.3	0.018453	0.49264	0.50736	0.98528	0.99644	FALSE	Phosphosite	RALGPS2
CGAGGTGAATTGCGTGGTGA_SLAIN2_Ser349Pro;	SLAIN2_S349	800.03/637.97/433.29/605.46	1065.7/917.41/894.81/375.49	621.71	906.11	0.54271	22610	15953	2.2517	0.98783	0.012172	0.024344	0.1884	TRUE	Phosphosite	SLAIN2
CGAGGTGATGGAGGATTCTT_SRCAP_Ser3016Pro;	SRCAP_S3016	569.41/247.71/402.81/506.7	326.64/583.96/614.11/257.13	454.75	455.3	0.0017289	20470	11544	0.0050864	0.50202	0.49798	0.99595	0.9994	TRUE	Phosphosite	SRCAP
CGAGTAGCATGAGGAGCCGG_CNTROB_Ser894Gly;	CNTROB_S894	1766.1/1430.6/1512.2/1714.2	2483.8/1782.3/2232.1/2982.5	1613.2	2357.9	0.54734	25703	42772	3.6011	0.99984	0.00015841	0.00031682	0.011898	TRUE	Phosphosite	CNTROB
CGAGTCCAGCCGAAGTCCTG_SIX5_Ser281Gly;	SIX5_S281	733.93/827.44/714.16/684.47	1523/595.46/443.73/637.72	724.05	616.59	-0.23143	4150.7	18677	0.7863	0.21585	0.78415	0.43169	0.73169	FALSE	Phosphosite	SIX5
CGAGTCCAGTCCCGGCAAGC_SPTBN1_Ser2341Gly;	SPTBN1_S2341	111.93/189.48/16.33/278.26	236.98/66.527/189.99/397.94	150.7	213.48	0.49962	12444	3683.6	1.0344	0.84854	0.15146	0.30292	0.63217	TRUE	Phosphosite	SPTBN1
CGAGTGCAGCATCCAGGAGC_LZTS1_Ser262Gly;	LZTS1_S262	354.57/418.94/637.96/532.46	386.85/315.39/519.73/855.06	475.7	453.29	-0.06948	15815	12095	0.20382	0.41925	0.58075	0.8385	0.94492	FALSE	Phosphosite	LZTS1
CGAGTGCAGCTCCCCCACCT_MTSS2_Ser372Gly;	MTSS2_S372	435.7/465/612.92/366.71	563.62/700.58/321.15/524.46	450.35	544.04	0.27211	11284	11429	0.87637	0.80958	0.19042	0.38083	0.69385	TRUE	Phosphosite	MTSS2
CGATACAGTAGCAGCTCTGG_FRYL_Tyr1532Cys;Ser1533Gly;	FRYL_S1533	287.71/290.3/370.15/599.45	376.6/268.57/685.21/267.33	330.22	322.58	-0.03366	25826	8291.6	0.084077	0.4665	0.5335	0.93299	0.97918	FALSE	Phosphosite	FRYL
CGATAGGCTGCGAAGTCGCG_CD28_Tyr218His;	CD28_Y218	277.95/422.41/163.3/425.97	978.64/234.9/534.44/262.23	350.18	398.33	0.18539	17035	8810.4	0.51302	0.696	0.304	0.608	0.83832	TRUE	Phosphosite	CD28
CGATCATCTGAGGACCTGGC_SH2B1_Ser125Ser;	SH2B1_S125-psil	350.81/314.64/395.19/298.87	518.78/551.1/762.43/171.42	332.72	534.94	0.68342	1900.7	8356.6	2.2121	0.98652	0.013481	0.026962	0.19819	TRUE	Phosphositesilent	SH2B1
CGATGACATGTCAGACGATC_CHAF1A_Asp52Gly;Met53Val;	CHAF1A_M53	342.55/14.776/123.02/218.14	304.87/275.96/118.9/212.23	170.58	244.1	0.51449	19457	4187.2	1.1362	0.87152	0.12848	0.25696	0.58661	TRUE	Phosphosite	CHAF1A
CGATGGAAGAGATGCTCTCC_SCRIB_Ser1226Pro;Ser1225Ser;	SCRIB_S1226	334.29/358.09/374.5/578.84	304.87/243.93/478.05/728.53	366.3	391.46	0.095587	15444	9230.2	0.26188	0.60327	0.39673	0.79347	0.92599	TRUE	Phosphosite	SCRIB
CGATGGAAGGAAACACGGCT_ACTG1_Ser33Pro;Pro32Pro;	ACTG1_S33	468.75/778.77/559.57/687.91	667.37/814.75/437.6/662.21	623.74	664.79	0.091812	18764	16007	0.32446	0.62721	0.37279	0.74559	0.90427	TRUE	Phosphosite	ACTG1
CGATGTAGGGGTTGTCCAGC_ZAP70_Tyr397His;	ZAP70_Y397	458.23/455.44/421.31/288.56	363.79/197.94/856.81/116.32	438.38	280.86	-0.64046	7807.2	11115	1.4942	0.067564	0.93244	0.13513	0.4398	FALSE	Phosphosite	ZAP70
CGATGTCATCAGTCCCGTGG_BCAS3_His251Arg;	BCAS3_S251	339.54/237.28/375.59/399.35	452.17/141.27/674.17/582.62	357.57	517.4	0.53182	5621.3	9002.7	1.6845	0.95396	0.046044	0.092089	0.36726	TRUE	Phosphosite	BCAS3
CGATGTGACTGACGAGGATG_RABL6_Thr599Ala;	RABL6_T599	2221.3/1362.8/1889.9/1703.9	1660.1/1216.4/2213.7/1708.1	1796.9	1684.1	-0.093489	129000	47821	0.51588	0.30297	0.69703	0.60594	0.83723	FALSE	Phosphosite	RABL6
CGCAAAAGCGCTCCGGCCAC_HIST1H3A_Lys28Gly;Ser29Gly;	HIST1H3A_S29	363.58/353.75/495.34/505.84	189.58/344.13/387.34/439.77	429.46	365.74	-0.23114	6748.8	10881	0.61095	0.27062	0.72938	0.54123	0.80363	FALSE	Phosphosite	HIST1H3A
CGCAAAGTTCCTCACAGTTT_PPP2R5E_Gln31Arg;Ser32Gly;	PPP2R5E_S32	1380.7/1415.9/1029.9/1441.9	1906.1/1596.6/1088.5/391.82	1398.3	1342.6	-0.058632	46084	36893	0.29013	0.38586	0.61414	0.77172	0.91667	FALSE	Phosphosite	PPP2R5E
CGCAAGAGGTGAGCAGAGCC_MYO9B_Lys1042Gly;Ser1043Gly;	MYO9B_S1043	714.4/571.91/521.47/619.2	886.42/418.87/757.53/984.64	595.56	821.97	0.46418	6909.9	15260	1.8329	0.96659	0.03341	0.066821	0.31471	TRUE	Phosphosite	MYO9B
CGCACACCTGAGGGCGCGCA_MRPS26_Essentialsplicesite	MRPS26_Essentialsplicesite	284.71/146.02/102.33/157.16	10.248/60.777/61.288/79.588	151.59	61.033	-1.2986	6736	3706.1	1.5345	0.062449	0.93755	0.1249	0.42361	FALSE	Essentialsplicesite	MRPS26
CGCACAGCAAAAACCAGGTG_CSNK1G2_His358Arg;Ser359Gly;	CSNK1G2_S359	1857/1288.1/1145.3/1162	2432.5/911.66/1120.4/1691.7	1225	1406	0.19867	138000	32175	1.0091	0.84355	0.15645	0.31291	0.63852	TRUE	Phosphosite	CSNK1G2
CGCACAGTACAGAAGTAGGT_LRRFIP1_His466Arg;Ser467Gly;	LRRFIP1_S467	931.49/880.46/1041.9/1080.4	1013.2/1034.9/1295.6/939.75	986.67	1024	0.053582	8717.5	25723	0.23302	0.59213	0.40787	0.81575	0.93658	TRUE	Phosphosite	LRRFIP1
CGCACCACTCGGAACACCCG_FARSA_Essentialsplicesite	FARSA_Essentialsplicesite	650.54/551.05/820.85/492.1	434.24/51.743/67.417/263.25	600.8	165.33	-1.8552	21730	15398	3.51	0.00022406	0.99978	0.00044811	0.015002	FALSE	Essentialsplicesite	FARSA
CGCACCCAGCGCGTCCCCAC_MICALL1_Ala482Ala;Ser484Gly;	MICALL1_S484	202.83/157.32/327.69/301.44	318.96/125.66/647.21/235.7	252.13	277.33	0.13689	6520.4	6272.5	0.31812	0.62453	0.37547	0.75094	0.90693	TRUE	Phosphosite	MICALL1
CGCACCGGTGGGAGAGAAGG_TTC28_Gly1981Gly;	TTC28_S1981-psil	1199.7/1122.1/1600.3/1146.5	1274.5/1267.3/845.78/1969.3	1173.1	1270.9	0.11546	62184	30765	0.55772	0.71148	0.28852	0.57704	0.8209	TRUE	Phosphositesilent	TTC28
CGCACCTGATAGTGTCGAGC_PSMD8_Exon5:+2;	PSMD8_TCRgenesplicesite	92.398/143.41/219.91/186.36	12.809/107.59/392.25/12.244	164.89	60.201	-1.4386	3068.2	4042.8	1.6923	0.045297	0.9547	0.090594	0.36443	FALSE	TCRgenesplicesite	PSMD8
CGCACTCACCATGAGCTCGA_FBXW11_Exon1:+6;Exon1:+2;	FBXW11_TCRgenesplicesite	1655.7/2342.4/1238.9/1532.1	1448.8/1312.5/1480.7/2578.4	1593.9	1464.7	-0.12183	231000	42244	0.62835	0.26489	0.73511	0.52977	0.79719	FALSE	TCRgenesplicesite	FBXW11
CGCACTCCTCTGGGTCCTCG_SF3B2_Thr217Ala;	SF3B2_T217	790.27/544.96/756.62/917.21	454.74/462.4/462.12/888.73	773.44	462.26	-0.74134	24479	19996	2.2006	0.013881	0.98612	0.027762	0.20163	FALSE	Phosphosite	SF3B2
CGCACTGCCCGGCCCGAGCG_MSANTD2_Ser54Ser;	MSANTD2_S54-psil	271.18/106.04/101.25/217.28	430.4/123.2/285.6/569.36	161.66	358	1.1421	7277.7	3960.9	3.1197	0.99909	0.00090973	0.0018195	0.038824	TRUE	Phosphositesilent	MSANTD2
CGCACTTGGCACAGCCATTC_USP36_Essentialsplicesite	USP36_Essentialsplicesite	439.45/412.85/774.04/610.62	201.11/87.06/23.29/73.465	525.04	80.263	-2.6945	29746	13395	3.8548	5.79e-05	0.99994	0.0001158	0.0055171	FALSE	Essentialsplicesite	USP36
CGCAGAACCGGAGCCAGCAG_RALGPS1_Ser311Pro;Gly310Gly;	RALGPS1_S311	1320.6/1344.6/1845.3/2136.7	1988/1006.1/594.5/2033.6	1594.9	1497.1	-0.091299	165000	42272	0.47601	0.31704	0.68296	0.63407	0.85166	FALSE	Phosphosite	RALGPS1
CGCAGAGAGTTGGCTCCATG_ARHGEF26_Ser422Pro;Leu421Pro;	ARHGEF26_S422	575.42/448.49/381.03/613.19	862.08/347.42/465.79/206.11	511.96	406.6	-0.33166	11815	13050	0.92224	0.1782	0.8218	0.3564	0.67346	FALSE	Phosphosite	ARHGEF26
CGCAGCAGAAAGGAAAAGGA_LENG1_Ser178Gly;Arg179Gly;	LENG1_S178	769.98/748.35/795.81/671.59	707.08/906.73/838.43/1281.6	759.17	872.58	0.20062	3082.2	19614	0.8098	0.79097	0.20903	0.41805	0.72148	TRUE	Phosphosite	LENG1
CGCAGCAGCCATTCAGGAAA_SC5D_Ser278Gly;Ser279Gly;	SC5D_S279	3215.9/3355.8/3002.5/2875.3	4798.4/3198.2/5284.3/4314.1	3109.2	4556.2	0.55114	46100	84321	4.9832	1	3.13e-07	6.25e-07	9.18e-05	TRUE	Phosphosite	SC5D
CGCAGCATCCAAGTCGGCCC_TPCN2_Ser31Gly;Ile32Val;	TPCN2_S31	1159.9/1234.2/1068/1016.8	2112.3/1078.4/953.65/2088.7	1113.9	1583.5	0.50711	9372.1	29161	2.75	0.99702	0.0029799	0.0059598	0.082787	TRUE	Phosphosite	TPCN2
CGCAGCCACCCCTGAGAGCC_MARCKSL1_Ala146Ala;Thr148Ala;	MARCKSL1_T148	606.97/622.32/704.37/479.22	295.9/391.77/400.83/834.65	614.65	396.3	-0.63188	8836.1	15766	1.739	0.041019	0.95898	0.082037	0.34708	FALSE	Phosphosite	MARCKSL1
CGCAGCCAGTGCAGGCACTC_CDCA7_Ser141Gly;Gln142Arg;	CDCA7_S142	643.78/750.96/825.21/1125	349.7/1034.9/1213.5/790.77	788.08	912.82	0.21173	45708	20388	0.87359	0.80883	0.19117	0.38234	0.69482	TRUE	Phosphosite	CDCA7
CGCAGCCCCCCCGGTCCCCA_NOTCH3_Ser2032Gly;	NOTCH3_S2032	634.02/984.76/697.83/918.93	1137.5/1264.8/762.43/508.14	808.38	949.96	0.23256	28652	20931	0.97856	0.8361	0.1639	0.3278	0.65173	TRUE	Phosphosite	NOTCH3
CGCAGCCCCGGCCCGCTTCC_ISL2_Ser157Gly;	ISL2_S157	316.26/209.47/337.49/262.8	345.86/206.15/306.44/645.88	289.53	326.15	0.17128	3379.5	7237	0.43049	0.66647	0.33353	0.66706	0.86749	TRUE	Phosphosite	ISL2
CGCAGCGAGCCCTCGGTCAG_MIGA2_Leu277Pro;Ser276Pro;	MIGA2_S276	207.33/318.98/371.23/190.66	71.733/258.72/394.7/87.75	263.16	173.23	-0.60038	7723.3	6556.4	1.1129	0.13288	0.86712	0.26575	0.59644	FALSE	Phosphosite	MIGA2
CGCAGCGGGGTCGCACTGCC_PLCL1_Ser47Gly;	PLCL1_S47	157.75/63.449/14.153/3.4353	3.8428/3.2853/2.4515/3.0611	38.801	3.1732	-3.2536	5538.5	905.37	2.0193	0.021728	0.97827	0.043456	0.25475	FALSE	Phosphosite	PLCL1
CGCAGGAAGCAGGAAGAAGA_PNMA8B_Ala588Ala;Gly589Gly;Ser590Gly;	PNMA8B_S590	1418.3/1500.2/1420.7/1597.4	2004.7/1785.5/2194.1/1034.6	1460.4	1895.1	0.37565	7897	38591	2.2127	0.98654	0.013459	0.026919	0.19819	TRUE	Phosphosite	PNMA8B
CGCAGGGACGTACCACTGAA_PLCG1_Leu1229Pro;Ser1228Pro;	PLCG1_S1228	204.33/168.62/194.87/208.69	193.42/395.88/120.13/495.89	199.6	294.65	0.55957	362.42	4926	1.3543	0.91198	0.088021	0.17604	0.49816	TRUE	Phosphosite	PLCG1
CGCAGGGGTGCGGGCGATGG_NCOR2_Pro1995Pro;	NCOR2_S1995-psil	45.823/39.981/19.596/114.22	10.248/1.6426/19.612/2.0407	42.902	6.1441	-2.6195	1882.2	1004.5	1.768	0.038531	0.96147	0.077062	0.33871	FALSE	Phosphositesilent	NCOR2
CGCAGTAATGGTGAGGAGCG_KIF2C_Ser22Gly;Asn23Gly;	KIF2C_S22	1115.5/831.79/750.09/838.2	1151.6/630.77/769.78/1430.5	834.99	960.68	0.20206	28645	21644	0.85429	0.80353	0.19647	0.39294	0.70356	TRUE	Phosphosite	KIF2C
CGCAGTCTCGGACATGTTGA_HIST1H1E_Thr4Thr;	HIST1H1E_T4-psil	362.08/305.08/100.16/377.02	466.27/790.93/188.77/96.934	333.58	327.52	-0.026377	19332	8378.7	0.066397	0.47353	0.52647	0.94706	0.98583	FALSE	Phosphositesilent	HIST1H1E
CGCAGTCTGTATGGCCTGGG_KRT6A_Ser60Gly;	KRT6A_S60	473.26/393.73/344.02/429.41	573.86/48.458/28.193/430.59	411.57	239.52	-0.77846	3001.7	10412	1.6863	0.045869	0.95413	0.091737	0.36709	FALSE	Phosphosite	KRT6A
CGCAGTGGAGGTGGCAGCGG_SCAF1_Ser929Gly;	SCAF1_S929	295.22/337.24/297.21/276.54	663.53/371.24/453.53/58.16	296.21	412.39	0.47598	690.61	7410	1.3495	0.91139	0.088606	0.17721	0.49904	TRUE	Phosphosite	SCAF1
CGCATAGCCTTTGGACAGAT_RNPS1_Tyr205His;	RNPS1_Y205	573.92/689.25/489.9/408.79	768.57/599.56/198.57/121.42	531.91	399.07	-0.41364	14481	13576	1.1401	0.12712	0.87288	0.25423	0.58404	FALSE	Phosphosite	RNPS1
CGCATGGAATGCAGTTGCTC_COA3_Met38Thr;Ser37Pro;	COA3_S37	138.97/228.59/291.76/262.8	561.06/109.24/85.804/96.934	245.69	103.08	-1.245	4698.9	6106.9	1.8357	0.033203	0.9668	0.066407	0.31412	FALSE	Phosphosite	COA3
CGCATGTGTTATAACGATCG_Intergenicsite_Intergenicsite	Intergenicsite-108	359.83/345.93/337.49/304.02	389.41/285.82/35.547/451	341.71	337.61	-0.017334	594.75	8590	0.044309	0.48233	0.51767	0.96466	0.99081	FALSE	Intergenicsite	Intergenicsite
CGCCAAACGGGTATCGCGCC_Non-targetingcontrol_Non-targetingcontrol	Non-targetingcontrol-99	1260.5/1126.4/1053.8/944.69	356.1/749.04/1804.3/874.44	1090.1	811.74	-0.42495	17607	28518	1.6485	0.049623	0.95038	0.099245	0.38042	FALSE	Non-targetingcontrol	Non-targetingcontrol
CGCCAACAGCCTCGAGCGCA_HNRNPM_Asn574Gly;Ser575Gly;	HNRNPM_S575	386.12/361.57/717.43/324.63	773.69/399.16/235.35/426.51	373.85	412.83	0.14276	40258	9426.9	0.40156	0.65598	0.34402	0.68805	0.87934	TRUE	Phosphosite	HNRNPM
CGCCAACAGCGTGCGCAAGC_CDR2L_Asn343Gly;Ser344Gly;	CDR2L_S344	147.99/295.52/315.71/126.25	14.09/222.58/144.64/61.221	221.75	102.93	-1.0998	9610.8	5492.5	1.6153	0.053126	0.94687	0.10625	0.39326	FALSE	Phosphosite	CDR2L
CGCCAAGACCCCGGGCGCCT_CDAN1_Lys74Gly;Thr75Ala;	CDAN1_T75	1020.9/841.35/678.24/1305.4	581.55/759.72/653.34/885.67	931.12	706.53	-0.39773	73383	24226	1.4429	0.074518	0.92548	0.14904	0.46176	FALSE	Phosphosite	CDAN1
CGCCAAGAGCGCGGACGGCT_SLC7A5_Lys30Gly;Ser31Gly;	SLC7A5_S31	528.1/573.65/726.14/592.58	794.19/1051.3/610.43/768.33	583.11	781.26	0.42139	7887.5	14930	1.6216	0.94756	0.052442	0.10488	0.39122	TRUE	Phosphosite	SLC7A5
CGCCACAGCATGCGGGTAAG_PTK2B_His777Arg;Ser778Gly;	PTK2B_S778	449.22/823.1/899.24/472.35	456.02/512.5/676.62/189.79	647.72	484.26	-0.41884	54725	16644	1.267	0.10257	0.89743	0.20514	0.5328	FALSE	Phosphosite	PTK2B
CGCCACCATCTCCAGTCCCC_BORCS6_Thr196Ala;Ile197Val;	BORCS6_T196	455.23/458.92/227.53/464.62	1537.1/933.84/471.92/112.24	457.07	702.88	0.61975	17585	11605	2.2817	0.98875	0.011253	0.022506	0.18084	TRUE	Phosphosite	BORCS6
CGCCACGCCCCTCAAGGCCA_APBB1IP_Thr534Ala;	APBB1IP_T534	1117/1002.1/1585.1/1228.1	1798.5/1615.5/1949/1304	1172.6	1707	0.54139	68463	30751	3.0476	0.99885	0.0011535	0.0023071	0.045725	TRUE	Phosphosite	APBB1IP
CGCCACGCCGTTGGGTAAGC_SF1_Thr8Ala;	SF1_T8	244.89/298.12/137.17/199.24	321.52/382.73/181.41/477.53	222.07	352.13	0.6627	4677.9	5500.6	1.7536	0.9602	0.039804	0.079609	0.34374	TRUE	Phosphosite	SF1
CGCCAGCACAGAGGAAAAGG_DCPS_Ser24Gly;Thr25Ala;	DCPS_S24	329.03/318.11/395.19/311.75	394.53/361.38/447.41/155.09	323.57	377.96	0.2235	1776	8118.9	0.60358	0.72689	0.27311	0.54621	0.8055	TRUE	Phosphosite	DCPS
CGCCAGCACCAAATCAGGGA_ZC3H18_Ser916Gly;Thr917Ala;	ZC3H18_S917	756.46/796.15/762.07/932.67	1011.9/836.1/1135.1/1016.3	779.11	1014.1	0.37989	8225	20148	1.6556	0.9511	0.0489	0.097799	0.37805	TRUE	Phosphosite	ZC3H18
CGCCAGCCACGAGGGCGAGG_NACC1_Ser514Gly;	NACC1_S514	49.579/205.12/201.4/66.987	24.338/49.279/57.611/54.079	134.2	51.679	-1.3597	7074.8	3267.1	1.5094	0.065597	0.9344	0.13119	0.43261	FALSE	Phosphosite	NACC1
CGCCAGCCAGGCCAATGTTG_ACTN4_Ser656Gly;	ACTN4_S656	536.36/958.69/535.62/561.66	473.95/854.17/775.91/1446.9	549.01	815.04	0.56918	56111	14028	2.2461	0.98765	0.012348	0.024695	0.18902	TRUE	Phosphosite	ACTN4
CGCCAGCCCCGAGGAGGAGC_SZRD1_Ser107Gly;	SZRD1_S107	24.039/54.757/97.98/95.328	242.1/26.282/4.9031/5.1018	75.043	15.692	-2.1877	1316.8	1791	1.7063	0.043973	0.95603	0.087946	0.35778	FALSE	Phosphosite	SZRD1
CGCCAGCCCTGGTGAGATTG_GIGYF1_Ser230Gly;	GIGYF1_S230	1645.9/2016.5/1356.5/1480.6	2209.6/1727.2/2205.2/1502	1563.2	1966.2	0.33068	87273	41404	1.9803	0.97617	0.023834	0.047667	0.26705	TRUE	Phosphosite	GIGYF1
CGCCAGCGGCGCCATCACCA_ABL1_Ser1043Gly;	ABL1_S1043	246.39/368.52/226.44/226.73	206.23/353.99/269.67/640.78	236.56	311.83	0.39708	5903.4	5872.3	0.98221	0.83684	0.16316	0.32632	0.65067	TRUE	Phosphosite	ABL1
CGCCAGTCACAATGTCCACT_LRBA_Thr1494Thr;	LRBA_T1494-psil	628.76/504.98/568.28/638.96	377.88/233.25/400.83/256.11	598.52	316.99	-0.91481	4071	15338	2.2732	0.011507	0.98849	0.023014	0.18355	FALSE	Phosphositesilent	LRBA
CGCCAGTGATTCTGAGATTG_IWS1_Ser157Gly;	IWS1_S157	1431.8/2557.1/1051.7/1430.8	1175.9/2317.8/1777.4/2320.3	1431.3	2047.6	0.51629	471000	37794	3.17	0.99924	0.00076216	0.0015243	0.034693	TRUE	Phosphosite	IWS1
CGCCCAGCCCAGAGCTGGAT_CCDC97_Ser337Gly;	CCDC97_S337	524.34/344.19/567.19/464.62	598.2/307.99/231.67/620.38	494.48	453.1	-0.12582	9886.1	12589	0.36882	0.35613	0.64387	0.71226	0.89038	FALSE	Phosphosite	CCDC97
CGCCCAGCCCGCCGGCCTCG_SHROOM1_Ser133Gly;	SHROOM1_S133	1161.4/856.99/995.04/774.65	1266.9/752.33/589.6/338.76	926.02	670.96	-0.46422	29276	24089	1.6433	0.050157	0.94984	0.10031	0.38324	FALSE	Phosphosite	SHROOM1
CGCCCCAGCCCGGGTGAGCG_SLC12A7_Ser40Gly;	SLC12A7_S40	556.64/524.11/661.91/316.9	1698.5/537.96/908.3/852	540.37	880.15	0.70276	21747	13799	2.8924	0.99809	0.0019117	0.0038233	0.062682	TRUE	Phosphosite	SLC12A7
CGCCCGCAGCCCAGAGGCGG_PWWP2A_Ser81Gly;	PWWP2A_S81	208.83/132.98/468.13/440.57	466.27/229.97/343.22/209.17	324.7	286.59	-0.17953	28059	8148.3	0.42249	0.33633	0.66367	0.67267	0.87022	FALSE	Phosphosite	PWWP2A
CGCCGACTGCGCCCCGCTCT_FKBP4_Ser15Pro;	FKBP4_S15	78.876/87.785/41.369/44.658	7.6857/27.925/219.41/5.1018	61.767	17.805	-1.7389	559.49	1464.4	1.4317	0.076116	0.92388	0.15223	0.4669	FALSE	Phosphosite	FKBP4
CGCCGAGCCCTCCTGCTTCA_PSMD3_Ser6Pro;	PSMD3_S6	652.8/378.09/587.88/548.78	535.44/813.1/102.96/496.91	568.33	516.17	-0.13861	14697	14539	0.43256	0.33267	0.66733	0.66534	0.86689	FALSE	Phosphosite	PSMD3
CGCCGAGCCGTCCGCGCTCT_SLC7A5_Ser35Pro;	SLC7A5_S35	751.96/491.95/744.65/491.24	1711.3/1016/2004.1/564.26	618.3	1363.7	1.1398	21979	15863	5.9181	1	1.63e-09	3.26e-09	1.12e-06	TRUE	Phosphosite	SLC7A5
CGCCGAGGTTGGTGGCTCCA_LRFN1_Ser682Pro;	LRFN1_S682	267.43/644.92/412.6/210.41	581.55/415.59/880.1/384.67	340.02	498.57	0.55084	40100	8546	1.7151	0.95683	0.043168	0.086337	0.35527	TRUE	Phosphosite	LRFN1
CGCCGCCAGCACAGAGGAAA_DCPS_Ser24Gly;	DCPS_S24	914.22/779.64/664.09/670.73	1610.2/1235.3/606.76/1176.5	725.19	1205.9	0.73285	15132	18707	3.5144	0.99978	0.00022036	0.00044072	0.014808	TRUE	Phosphosite	DCPS
CGCCGCCAGCAGCAGCAGCG_AEBP2_Ser146Gly;	AEBP2_S146	449.97/748.35/266.72/694.78	160.12/216.01/501.34/655.07	572.38	358.67	-0.67279	51452	14646	1.7659	0.038709	0.96129	0.077417	0.33871	FALSE	Phosphosite	AEBP2
CGCCGCGAGCCCCTCGGAGA_CKAP4_Ser17Gly;	CKAP4_S17	172.03/169.49/123.02/128.82	407.34/43.53/156.9/190.81	149.15	173.85	0.21969	677.65	3644.5	0.40911	0.65646	0.34354	0.68709	0.87876	TRUE	Phosphosite	CKAP4
CGCCGCGTCGAGTTCGATAG_Non-targetingcontrol_Non-targetingcontrol	Non-targetingcontrol-100	489.79/548.44/366.88/353.83	152.43/367.95/30.644/496.91	428.33	260.19	-0.71699	9176.5	10851	1.6143	0.053234	0.94677	0.10647	0.39329	FALSE	Non-targetingcontrol	Non-targetingcontrol
CGCCGGATCGGCTCCTTCGA_LRFN1_Ser674Pro;	LRFN1_S674	271.94/468.48/600.94/417.38	681.46/705.51/311.35/282.64	442.93	496.4	0.16409	18504	11234	0.50451	0.69305	0.30695	0.61391	0.84184	TRUE	Phosphosite	LRFN1
CGCCGGCAGCCAGCACCTGG_MCM6_Ser13Gly;	MCM6_S13	163.01/58.234/31.571/152.01	12.809/125.66/15.935/97.954	105.12	56.944	-0.87298	4385.9	2538	1.0201	0.15384	0.84616	0.30767	0.63525	FALSE	Phosphosite	MCM6
CGCCGGGAGCCGGCCGCGCC_H1FX_Ser154Pro;	H1FX_S154	50.331/73.879/52.256/31.776	281.81/55.85/4.9031/99.995	51.293	77.922	0.5938	297.63	1208.3	0.76605	0.76147	0.23853	0.47705	0.76192	TRUE	Phosphosite	H1FX
CGCCGGTTCGCGCGGATATA_Non-targetingcontrol_Non-targetingcontrol	Non-targetingcontrol-101	392.13/604.94/644.49/366.71	207.51/285.82/642.3/686.7	498.53	464.06	-0.10316	20441	12696	0.30595	0.37982	0.62018	0.75964	0.91097	FALSE	Non-targetingcontrol	Non-targetingcontrol
CGCCTCACCCTCAGGCTCAG_KANSL3_Ser523Ser;	KANSL3_S523-psil	449.97/305.95/236.24/255.07	1045.3/429.55/191.22/151.01	280.51	310.38	0.14553	10657	7003.9	0.35701	0.63931	0.36069	0.72137	0.89327	TRUE	Phosphositesilent	KANSL3
CGCCTCCAGTGACACCAGCG_SLC9A3R1_Ser291Gly;	SLC9A3R1_S291	87.891/250.32/217.73/113.36	79.419/36.138/116.45/10.204	165.55	57.778	-1.5026	6221.1	4059.5	1.7405	0.040882	0.95912	0.081765	0.34679	FALSE	Phosphosite	SLC9A3R1
CGCCTGCAGGCCCCGCCGTG_TSC2_Ala675Ala;	TSC2_S675-psil	87.14/33.028/76.207/70.423	356.1/21.354/46.579/104.08	73.315	75.328	0.038561	610.28	1748.3	0.048144	0.49929	0.50071	0.99857	0.99988	TRUE	Phosphositesilent	TSC2
CGCCTGGAGCTTGTAACGTG_FAM193B_Ala549Ala;	FAM193B_S549-psil	428.19/299.86/507.32/383.89	602.05/661.98/419.21/593.85	406.04	597.95	0.55726	7504.1	10268	1.8939	0.97088	0.029121	0.058241	0.29427	TRUE	Phosphositesilent	FAM193B
CGCGACAGTCTCAAGGGCGG_ADGRA2_Asp1278Gly;Ser1279Gly;	ADGRA2_S1279	108.17/112.12/134.99/65.27	57.643/66.527/121.35/297.94	110.15	93.939	-0.22741	879.73	2663.6	0.34157	0.36634	0.63366	0.73267	0.8976	FALSE	Phosphosite	ADGRA2
CGCGAGCCTGACCAGAGCAC_PLCG1_Ser672Gly;	PLCG1_S672	1023.9/1109.1/1028.8/819.31	482.92/1100.6/1388.8/1287.7	1026.3	1194.1	0.21825	16572	26793	1.025	0.84733	0.15267	0.30534	0.6333	TRUE	Phosphosite	PLCG1
CGCGAGCGGCCGCAAAGGCG_NKD2_Ser31Gly;	NKD2_S31	588.19/967.38/646.67/1021.1	1001.7/657.88/264.77/595.89	807.02	626.88	-0.3639	48385	20895	1.2462	0.10634	0.89366	0.21268	0.54072	FALSE	Phosphosite	NKD2
CGCGCACCCCGCGGCGACCC_CENPT_Thr27Ala;	CENPT_T27	1523.4/1881.7/2253.5/1701.3	1582/1425.8/1869.3/2146.8	1791.5	1725.6	-0.054029	101000	47673	0.30177	0.38141	0.61859	0.76283	0.9122	FALSE	Phosphosite	CENPT
CGCGCGAACCCCGCCTTCCG_SGTA_Arg80Arg;Thr81Ala;	SGTA_T81	701.62/686.64/743.56/557.37	499.57/1022.5/699.91/782.61	694.13	741.26	0.094644	7086.4	17879	0.35248	0.63776	0.36224	0.72448	0.89425	TRUE	Phosphosite	SGTA
CGCGGACCTGGCAGGAAGAC_CD8A_Exon2:+2;	CD8A_TCRgenesplicesite	202.07/173.83/64.231/243.04	372.76/444.33/166.7/658.13	187.95	408.54	1.116	6247	4629	3.2422	0.99941	0.0005947	0.0011894	0.029431	TRUE	TCRgenesplicesite	CD8A
CGCGGAGACCGACTCGGAGC_BLOC1S3_Glu62Gly;Thr63Ala;	BLOC1S3_T63	857.88/648.4/992.86/1004.8	1268.1/709.62/862.94/504.05	925.37	786.28	-0.23471	30712	24072	0.89648	0.185	0.815	0.37	0.68416	FALSE	Phosphosite	BLOC1S3
CGCGGAGATAAGGCTGAGCC_ARID1A_Ser772Pro;	ARID1A_S772	274.94/357.23/340.75/388.18	176.77/258.72/332.18/165.3	348.99	217.74	-0.67807	2385	8779.4	1.4013	0.080558	0.91944	0.16112	0.4784	FALSE	Phosphosite	ARID1A
CGCGGAGGAGGAGGCGCTCT_VPS37A_Ser14Pro;	VPS37A_S14	250.15/86.916/132.82/32.635	84.543/72.276/155.67/6.1221	109.87	78.409	-0.48145	8899.3	2656.5	0.64775	0.25857	0.74143	0.51715	0.78872	FALSE	Phosphosite	VPS37A
CGCGGCAGCCCCCTGGCGGA_PPP1R13L_Ser187Gly;	PPP1R13L_S187	57.843/137.33/108.87/161.46	7.6857/6.5705/52.708/138.77	123.1	30.197	-1.992	2044.9	2988.1	1.8405	0.032848	0.96715	0.065696	0.31299	FALSE	Phosphosite	PPP1R13L
CGCGGCAGCGACTCGGAGGA_DDX54_Ser39Gly;	DDX54_S39	329.03/174.7/209.02/337.51	171.65/158.51/126.25/820.36	269.03	165.08	-0.70121	6929.3	6707.7	1.2717	0.10173	0.89827	0.20347	0.53126	FALSE	Phosphosite	DDX54
CGCGGCAGTGACGCCGAGTT_ZNF394_Ser12Gly;	ZNF394_S12	317.76/139.94/310.27/292.86	399.66/82.953/213.28/571.4	301.56	306.47	0.023213	8845.8	7548.4	0.056485	0.5224	0.4776	0.9552	0.98865	TRUE	Phosphosite	ZNF394
CGCGGCAGTGCTGGTGGCCA_EIF4H_Ser24Gly;	EIF4H_S24	142.73/359.83/283.05/185.5	25.619/154.41/683.98/436.71	234.28	295.56	0.33395	9634.4	5813.7	0.80372	0.789	0.211	0.42201	0.7235	TRUE	Phosphosite	EIF4H
CGCGGGGACAGCGCAGCCCC_PHF10_Ser12Pro;	PHF10_S12	0/0/0/0	0/0/0/0	0.42941	0	-0.51542	0	8.5946	1.1553	0.12399	0.87601	0.24799	0.57927	FALSE	Phosphosite	PHF10
CGCGGGGATCGGGCAGGTGC_MAST3_Ser1215Pro;	MAST3_S1215	135.97/135.59/93.625/170.9	19.214/80.489/251.28/184.68	135.78	132.59	-0.034068	1003.6	3307	0.067564	0.47307	0.52693	0.94613	0.98564	FALSE	Phosphosite	MAST3
CGCGGTGACGGCCCACGCTC_PPP1R13L_Ser203Pro;	PPP1R13L_S203	1232/1571.4/1887.7/1206.6	1480.8/1635.2/1444/861.18	1401.7	1462.4	0.061073	111000	36987	0.31539	0.62377	0.37623	0.75246	0.90792	TRUE	Phosphosite	PPP1R13L
CGCGGTTACCGGGTCGACGA_Non-targetingcontrol_Non-targetingcontrol	Non-targetingcontrol-102	199.07/133.85/105.6/30.058	38.428/60.777/51.482/533.65	119.73	56.13	-1.0794	4911.5	2903.5	1.2415	0.10722	0.89278	0.21443	0.54291	FALSE	Non-targetingcontrol	Non-targetingcontrol
CGCTAAGTTGCTGATCGTGG_WDR4_Leu410Leu;Ser411Gly;	WDR4_S411	244.89/232.94/45.724/237.03	203.67/36.138/286.83/66.323	234.98	135	-0.79512	11975	5831.8	1.3149	0.094268	0.90573	0.18854	0.5132	FALSE	Phosphosite	WDR4
CGCTCACCACACCGCGCCGT_MAPK12_Exon1:+2;	MAPK12_TCRgenesplicesite	2077.8/2031.2/1958.5/1838.7	1496.1/2777.7/1332.4/1663.2	1994.9	1579.7	-0.33649	11303	53280	1.7988	0.036025	0.96397	0.072051	0.3275	FALSE	TCRgenesplicesite	MAPK12
CGCTCACCATCCCCTCTGCG_CARHSP1_Ser30Ser;	CARHSP1_S30-psil	722.66/883.07/594.41/711.1	616.14/1074.3/1332.4/573.44	716.88	845.21	0.23728	14228	18485	0.94389	0.82739	0.17261	0.34523	0.6649	TRUE	Phosphositesilent	CARHSP1
CGCTCACCTCGTAGATGTTA_CDC34_Exon2:+2;	CDC34_TCRgenesplicesite	540.87/418.07/600.94/438.85	669.94/514.14/299.09/318.35	489.86	416.25	-0.23441	7565.7	12467	0.65928	0.25486	0.74514	0.50971	0.78306	FALSE	TCRgenesplicesite	CDC34
CGCTCAGTATAACAGCTATG_ABLIM1_Gln674Arg;	ABLIM1_S674	332.78/413.72/244.95/172.62	146.03/468.15/502.57/65.303	288.87	307.09	0.087961	10986	7220	0.21446	0.58477	0.41523	0.83047	0.9421	TRUE	Phosphosite	ABLIM1
CGCTCGCACTACACGTCGAA_Non-targetingcontrol_Non-targetingcontrol	Non-targetingcontrol-103	1017.1/963.03/1305.3/893.17	1464.1/915.77/746.49/591.81	990.08	831.13	-0.25219	36741	25815	0.9893	0.16126	0.83874	0.32252	0.64753	FALSE	Non-targetingcontrol	Non-targetingcontrol
CGCTGAGCCCCCGACAGCAG_GPATCH2L_Ser31Gly;	GPATCH2L_S31	581.43/847.43/407.16/719.69	654.56/533.04/654.56/581.6	650.56	618.08	-0.073766	35853	16719	0.25117	0.40084	0.59916	0.80168	0.92966	FALSE	Phosphosite	GPATCH2L
CGCTGATACCCCGGGCAAAG_FMNL1_Asp1019Gly;Thr1020Ala;	FMNL1_T1020	579.93/727.49/574.81/688.77	502.13/733.44/600.63/397.94	634.35	551.38	-0.20189	6047.4	16289	0.65009	0.25782	0.74218	0.51563	0.7877	FALSE	Phosphosite	FMNL1
CGCTGGAGTTCTGGAGTGGG_UBR5_Ser133Gly;	UBR5_S133	326.02/653.61/661.91/504.98	1013.2/449.26/394.7/860.16	579.3	654.71	0.17627	27339	14829	0.61929	0.73214	0.26786	0.53572	0.80047	TRUE	Phosphosite	UBR5
CGCTGGCATAGCTGTCGTCC_IQSEC1_Tyr911Tyr;	IQSEC1_S911-psil	450.72/357.23/430.02/267.95	122.97/83.774/346.89/493.85	393.62	234.93	-0.74211	7234.7	9943.2	1.5918	0.055717	0.94428	0.11143	0.40158	FALSE	Phosphositesilent	IQSEC1
CGCTGGGAGACTTCTGCCCG_RGS12_Ser1294Ser;	RGS12_S1294-psil	365.84/241.63/548.69/563.38	698.12/330.99/236.57/516.3	457.26	423.64	-0.10991	24826	11610	0.312	0.37752	0.62248	0.75504	0.90955	FALSE	Phosphositesilent	RGS12
CGCTGGGAGATAGGTGAGGC_NUMA1_Ser1760Pro;	NUMA1_T1760	422.93/904.8/801.26/843.35	757.04/949.44/889.91/481.61	822.31	823.47	0.0020465	55731	21304	0.0080072	0.50319	0.49681	0.99361	0.99838	TRUE	Phosphosite	NUMA1
CGCTGTCAGGTGAGGCCCCG_STXBP2_Ser513Gly;	STXBP2_S513	1665.4/1321.1/1624.3/1462.6	2754/1386.4/1444/2102.9	1543.4	1773.5	0.20031	25792	40861	1.138	0.87243	0.12757	0.25513	0.58463	TRUE	Phosphosite	STXBP2
CGCTTACGCATTCCATCGTG_HIRIP3_Thr25Ala;	HIRIP3_T25	2291.2/2309.4/2171.9/1340.6	2153.3/1807.7/2028.6/2512.1	2231.5	2091	-0.093823	269000	59832	0.57468	0.28276	0.71724	0.56551	0.81421	FALSE	Phosphosite	HIRIP3
CGCTTGACCCCTGCTGCAAT_TTBK2_Thr322Ala;	TTBK2_T322	713.64/624.93/437.64/594.3	593.08/921.52/528.31/351	609.61	560.69	-0.12048	13622	15632	0.39127	0.3478	0.6522	0.69559	0.88298	FALSE	Phosphosite	TTBK2
CGGAAAAGAAGTGTTTCCCA_PRRC2C_Lys922Gly;Arg923Gly;	PRRC2C_S922	2872.6/2197.2/1912.8/1971	2191.7/2050.8/2304.4/2137.6	2084.1	2164.7	0.054692	226000	55748	0.34121	0.63353	0.36647	0.73295	0.89785	TRUE	Phosphosite	PRRC2C
CGGAAAAGTCAAGTAAATGG_CTDSPL2_Lys103Gly;Ser104Gly;	CTDSPL2_S104	1449.8/1531.5/997.22/1332.9	1419.3/1222.1/883.78/1128.5	1391.4	1175.3	-0.24325	60604	36704	1.1276	0.12974	0.87026	0.25947	0.5896	FALSE	Phosphosite	CTDSPL2
CGGAAACAGCTCAGTTCTCA_MKRN2_Lys362Gly;Gln363Arg;	MKRN2_S363	3606.5/3344.5/3150.6/3123.5	4170.8/2988.8/2644/3152.9	3247.6	3070.8	-0.080703	54352	88204	0.59508	0.2759	0.7241	0.55179	0.80801	FALSE	Phosphosite	MKRN2
CGGAAACGCCCTACGTGGAC_ESS2_Glu332Gly;Thr333Ala;	ESS2_T333	419.92/482.39/474.66/331.5	275.4/487.04/209.61/850.98	447.29	381.22	-0.23002	5378.9	11349	0.62021	0.26756	0.73244	0.53512	0.80047	FALSE	Phosphosite	ESS2
CGGAAACGGCTGAAGAGCAA_SKP2_Lys68Gly;	SKP2_S68	2335.5/1792.2/1985.7/1420.5	2643.9/1820/2208.8/1842.8	1889	2025.8	0.10084	146000	50357	0.60974	0.72898	0.27102	0.54203	0.80363	TRUE	Phosphosite	SKP2
CGGAAGGAGCTGCTGCGTTT_ABL1_Phe640Pro;Ser639Pro;	ABL1_S639	371.85/294.65/460.51/386.47	445.77/373.7/202.25/89.791	379.16	287.98	-0.39564	4622.2	9565.5	0.93245	0.17555	0.82445	0.3511	0.66843	FALSE	Phosphosite	ABL1
CGGAAGTCCCCTGACCCCGC_BCL11A_Gly204Gly;Ser205Gly;	BCL11A_S205	954.03/854.39/935.16/875.99	704.52/389.3/470.7/998.93	905.58	587.61	-0.62312	2239.6	23539	2.0725	0.019111	0.98089	0.038222	0.23771	FALSE	Phosphosite	BCL11A
CGGAAGTGGAGAAAAGAGTA_SAFB_Gly531Gly;Ser532Gly;	SAFB_S532	1003.6/689.25/742.47/876.85	1073.4/962.58/311.35/1110.1	809.66	1018	0.33	20382	20965	1.4389	0.92492	0.075082	0.15016	0.46368	TRUE	Phosphosite	SAFB
CGGAATAGCCTTGACTCTTT_ZNF326_Asn117Gly;Ser118Gly;	ZNF326_S118	797.03/802.24/497.52/565.96	1301.4/880.45/903.39/1025.5	681.49	964.42	0.50035	25041	17542	2.1362	0.98367	0.016333	0.032665	0.2187	TRUE	Phosphosite	ZNF326
CGGAATCACAAGATTGTTCC_ARHGAP12_Ser201Pro;Asp200Asp;Cys199Cys;	ARHGAP12_S201	1213.2/1103.8/1407.6/1094.1	891.54/926.45/1500.3/1464.2	1158.5	1195.3	0.045089	24063	30370	0.21123	0.58365	0.41635	0.83271	0.94298	TRUE	Phosphosite	ARHGAP12
CGGAATCCCCGCCCAGGTCT_HNRNPU_Ser66Pro;Asp65Asp;	HNRNPU_S66	542.37/713.58/197.05/460.32	366.35/774.5/697.46/304.07	501.35	531.91	0.085201	47002	12770	0.27044	0.60659	0.39341	0.78683	0.92311	TRUE	Phosphosite	HNRNPU
CGGAATCGGGGTCCGGCTCC_NGRN_Ser41Pro;Asp40Asp;	NGRN_S41	183.29/272.92/299.38/186.36	148.59/355.63/191.22/483.65	229.64	273.43	0.25077	3586	5694.7	0.58023	0.71879	0.28121	0.56242	0.81296	TRUE	Phosphosite	NGRN
CGGACAGTGAGAAAGGTGAG_NTHL1_Asp72Gly;Ser73Gly;	NTHL1_S73	1392/1731.4/1075.6/1500.3	2447.9/1524.4/2294.6/1996.8	1446.2	2145.7	0.56892	74844	38200	3.5793	0.99983	0.00017226	0.00034451	0.012598	TRUE	Phosphosite	NTHL1
CGGACCTCGTACTCCGAATT_PI4KB_Ser413Pro;	PI4KB_S413	1189.9/1048.2/1511.1/922.36	781.38/1672.2/1343.4/1155	1119.1	1249.2	0.15863	67466	29301	0.76053	0.77653	0.22347	0.44694	0.74284	TRUE	Phosphosite	PI4KB
CGGACCTGCTCATTTCTGAC_PDE4A_Ser279Pro;	PDE4A_S279	694.11/724.88/560.66/714.53	760.88/781.89/1214.7/763.22	704.32	772.56	0.13323	7089.8	18151	0.50649	0.69375	0.30625	0.61251	0.84101	TRUE	Phosphosite	PDE4A
CGGACGAGGAGATGTTGACG_CSNK1D_Ser384Pro;Ser383Pro;	CSNK1D_S384	440.21/332.02/470.3/513.57	251.07/763.83/1034.5/203.05	455.25	507.45	0.15625	6346.8	11558	0.48547	0.68633	0.31367	0.62735	0.84897	TRUE	Phosphosite	CSNK1D
CGGACGTGGAGCTGAGGCTC_CMTR1_Ser31Pro;	CMTR1_S31	360.58/384.17/504.05/321.2	877.45/205.33/549.14/405.08	372.37	477.11	0.35673	6745.5	9388.6	1.081	0.86013	0.13987	0.27973	0.6097	TRUE	Phosphosite	CMTR1
CGGACTAGTCCTCAAGTTCT_NUFIP2_Thr571Ala;Ser572Gly;	NUFIP2_S572	667.07/713.58/1086.5/537.62	684.03/703.05/642.3/1408.1	690.33	693.54	0.0066855	60449	17778	0.024083	0.50961	0.49039	0.98079	0.99581	TRUE	Phosphosite	NUFIP2
CGGACTCCTCCACAGCAGGG_CCDC9_Thr95Ala;	CCDC9_T95	462.74/929.13/688.04/482.65	623.82/1170.4/545.47/732.61	585.34	678.22	0.21213	51438	14989	0.75859	0.77595	0.22405	0.4481	0.74368	TRUE	Phosphosite	CCDC9
CGGACTCGGGTTCGGAGGCC_NOL9_Ser97Pro;	NOL9_S97	1214.7/1143.8/1249.8/1449.7	1483.3/2130.5/1152.2/2247.8	1232.2	1806.9	0.55187	18571	32371	3.1941	0.9993	0.00070143	0.0014029	0.032865	TRUE	Phosphosite	NOL9
CGGACTGCCACCATTGCTGA_USF2_Ser155Ser;	USF2_S155-psil	796.28/877.85/918.83/656.13	736.55/585.6/346.89/637.72	837.07	611.66	-0.45198	14250	21700	1.5302	0.062988	0.93701	0.12598	0.42507	FALSE	Phosphositesilent	USF2
CGGACTGCTTCCTCCTCACG_TBC1D14_Ser91Pro;	TBC1D14_S91	806.79/529.32/518.2/493.82	947.9/431.19/292.96/1253	523.76	689.55	0.39607	27022	13361	1.4343	0.92425	0.075751	0.1515	0.46589	TRUE	Phosphosite	TBC1D14
CGGACTGGCAGGCGCCGCCG_CENPB_Ser156Ser;	CENPB_S156-psil	102.16/284.22/213.38/153.73	170.37/24.64/58.837/65.303	183.55	62.07	-1.549	6178.8	4517	1.8482	0.032283	0.96772	0.064567	0.31046	FALSE	Phosphositesilent	CENPB
CGGACTGGCCCTGCCCTCCG_TOMM70_Ser91Ser;	TOMM70_S91-psil	33.053/93.87/5.4433/127.96	6.4047/5.7492/4.9031/146.93	63.461	6.077	-3.1872	3125.3	1505.9	2.0617	0.019616	0.98038	0.039232	0.24106	FALSE	Phosphositesilent	TOMM70
CGGACTGTTGCTATTCCTCC_IRF2BP2_Ser457Ser;	IRF2BP2_S457-psil	473.26/231.2/755.53/561.66	844.14/637.34/818.81/427.53	517.46	728.08	0.49184	47511	13195	1.8336	0.96664	0.03336	0.066721	0.31458	TRUE	Phosphositesilent	IRF2BP2
CGGAGAAAACCAATTCAGCA_PDXDC1_Ser652Pro;Phe651Ser;	PDXDC1_S652	1451.3/969.99/1011.4/1213.5	2114.8/1044.7/967.13/1456	1112.4	1250.4	0.1685	51856	29121	0.80835	0.79055	0.20945	0.41889	0.72178	TRUE	Phosphosite	PDXDC1
CGGAGAAGACGGACTTCCAC_MICAL3_Ser1745Pro;Phe1744Pro;	MICAL3_S1745	811.3/825.7/1026.6/480.08	1425.7/655.41/464.57/743.84	818.5	699.62	-0.22611	52648	21202	0.81642	0.20713	0.79287	0.41426	0.71846	FALSE	Phosphosite	MICAL3
CGGAGAAGGACAGAGCCTTC_LZTS1_Ser233Pro;Phe232Pro;	LZTS1_S233	2636.7/2693.5/2713/2389.2	3890.2/2420.4/5630/3185.5	2665.1	3537.9	0.40855	26676	71895	3.255	0.99943	0.00056703	0.0011341	0.028447	TRUE	Phosphosite	LZTS1
CGGAGAATGTAGTGAGGGGT_MED14_Ser1136Pro;His1135His;	MED14_S1136	159.26/172.09/269.99/183.79	135.78/82.132/387.34/222.44	177.94	179.11	0.0093923	2963.5	4374.2	0.017671	0.50528	0.49472	0.98943	0.99729	TRUE	Phosphosite	MED14
CGGAGAGAGATGTAGGCGGA_PLEKHG2_Ser90Pro;Leu89Pro;	PLEKHG2_S90	671.58/515.41/561.75/490.38	1115.7/796.68/387.34/325.49	538.58	592.01	0.13621	7028.1	13752	0.4556	0.67566	0.32434	0.64868	0.85952	TRUE	Phosphosite	PLEKHG2
CGGAGAGCCCAGCCCAGGTG_PALD1_Glu405Gly;Ser406Gly;	PALD1_S406	802.29/580.6/839.36/651.84	1565.3/914.13/1491.8/981.58	727.06	1236.7	0.76549	15126	18757	3.721	0.9999	9.92e-05	0.00019847	0.0083633	TRUE	Phosphosite	PALD1
CGGAGAGCCCCAGCCGGCCT_RAI1_Ser916Pro;	RAI1_S916	955.53/637.1/696.75/644.11	1049.1/443.51/1176.7/619.35	670.43	834.23	0.31493	27927	17248	1.2472	0.89384	0.10616	0.21232	0.54023	TRUE	Phosphosite	RAI1
CGGAGAGGAGGACCGAGGGT_ZNF580_Ser15Pro;	ZNF580_S15	62.35/75.617/154.59/59.258	7.6857/53.386/181.41/43.875	68.984	48.63	-0.49579	2503.7	1641.6	0.59594	0.27561	0.72439	0.55122	0.80785	FALSE	Phosphosite	ZNF580
CGGAGAGGCCGCGGCGGGCC_LEMD2_Ser82Pro;	LEMD2_S82	142.73/142.54/237.33/103.06	12.809/266.93/204.7/18.366	142.64	111.53	-0.35204	3511.1	3479.9	0.54317	0.29351	0.70649	0.58701	0.82681	FALSE	Phosphosite	LEMD2
CGGAGAGGCCGGGGTGCCTG_GAS2L1_Ser394Pro;	GAS2L1_S394	214.09/604.94/420.22/464.62	365.07/156.05/945.07/961.17	442.42	655.07	0.56517	26510	11221	2.0075	0.97765	0.02235	0.0447	0.25813	TRUE	Phosphosite	GAS2L1
CGGAGAGGGGCCCGTAGCGC_WDR13_Ser70Pro;Leu69Pro;	WDR13_S70	336.54/225.98/243.86/334.08	94.79/274.32/356.7/321.41	288.97	297.87	0.043596	3433.3	7222.6	0.10468	0.54153	0.45847	0.91694	0.97266	TRUE	Phosphosite	WDR13
CGGAGAGGGGGCGTTTGTCC_PAK4_Ser181Pro;Leu180Pro;	PAK4_S181	176.53/73.879/202.49/219	508.54/121.55/471.92/76.527	189.51	296.74	0.64416	4859.1	4668.7	1.5693	0.94155	0.058454	0.11691	0.41083	TRUE	Phosphosite	PAK4
CGGAGAGGTGGCTGTGGGCT_RASAL3_Ser18Pro;	RASAL3_S18	320.01/352.88/499.7/284.27	905.63/163.44/343.22/847.91	336.45	595.56	0.82202	9971.2	8453.3	2.8183	0.99759	0.0024143	0.0048286	0.071662	TRUE	Phosphosite	RASAL3
CGGAGAGTCGCGGTCTGTGC_HMX3_Ser153Pro;	HMX3_S153	332.78/298.12/440.91/244.76	773.69/262.82/482.95/171.42	315.45	372.89	0.24061	7112.4	7908.3	0.64585	0.74076	0.25924	0.51848	0.78912	TRUE	Phosphosite	HMX3
CGGAGAGTTTGTCAAGGAGT_GSE1_Ser909Pro;	GSE1_S909	1309.3/1100.4/1052.7/815.87	2093.1/1106.3/1542/909.14	1076.5	1324.2	0.29842	41094	28150	1.4758	0.93001	0.069993	0.13999	0.4491	TRUE	Phosphosite	GSE1
CGGAGATCTTCCTGGCGTAA_CLIP1_Ser348Pro;Ile347Thr;	CLIP1_S348	1223/986.5/1017.9/910.34	1911.2/813.1/534.44/1311.2	1002.2	1062.1	0.083707	19222	26142	0.37066	0.64455	0.35545	0.71089	0.88979	TRUE	Phosphosite	CLIP1
CGGAGATGCAGCCGCTGGTG_FAM219A_Glu16Gly;Met17Val;	FAM219A_S16	230.62/158.19/160.03/111.65	499.57/85.417/316.25/60.201	159.11	200.83	0.33409	2456.1	3896.4	0.6684	0.74669	0.25331	0.50661	0.78207	TRUE	Phosphosite	FAM219A
CGGAGATGGGCAGCCAAGAC_GGT7_Glu76Gly;Met77Val;	GGT7_M77	366.59/356.36/254.75/269.67	555.93/256.25/329.73/454.06	313.01	391.89	0.32332	3340.9	7845	0.89061	0.81339	0.18661	0.37322	0.68743	TRUE	Phosphosite	GGT7
CGGAGATGGGCTCTGCCGGA_PDE4A_Ser688Pro;	PDE4A_S688	141.98/146.02/181.81/146	228.01/340.03/12.258/42.855	146.01	135.43	-0.10772	432.59	3565	0.18774	0.42554	0.57446	0.85108	0.94988	FALSE	Phosphosite	PDE4A
CGGAGCAGCATGGACGGCGC_GARS_Ser53Gly;Ser54Gly;	GARS_S54	534.11/377.22/667.35/951.56	327.92/390.13/1626.6/736.7	600.73	563.41	-0.092368	60640	15397	0.30075	0.3818	0.6182	0.7636	0.91238	FALSE	Phosphosite	GARS
CGGAGCAGCGCCGCTAGCGT_AGAP2_Ser821Gly;Ser822Gly;	AGAP2_S822	397.39/467.61/450.71/577.98	536.72/349.88/104.19/351	459.16	350.44	-0.38885	6025.8	11660	1.0068	0.15701	0.84299	0.31401	0.63893	FALSE	Phosphosite	AGAP2
CGGAGCCACTGGAATATGAA_NUP214_Ser506Pro;Ser504Ser;	NUP214_S506	1250.8/1280.3/1170.3/1335.5	1997/1655/1023.5/1219.3	1265.5	1437.1	0.18334	4796.8	33276	0.94083	0.8266	0.1734	0.34679	0.66553	TRUE	Phosphosite	NUP214
CGGAGCCCGGGCGAGCCCGG_SIRT1_Ser47Gly;	SIRT1_S47	972.06/725.75/576.99/781.52	1186.2/873.06/427.79/853.02	753.64	863.04	0.19532	26822	19467	0.78412	0.78352	0.21648	0.43297	0.73249	TRUE	Phosphosite	SIRT1
CGGAGCCCGGGCGCCCCCGG_DTX1_Ser279Gly;	DTX1_S279	1091.5/841.35/1725.5/860.53	1086.2/1022.5/660.69/734.65	976.02	878.6	-0.15154	202000	25436	0.61083	0.27066	0.72934	0.54132	0.80363	FALSE	Phosphosite	DTX1
CGGAGCCCTCCTGGCCCAGC_ZNF408_Ser338Gly;	ZNF408_S338	184.8/205.12/131.73/129.68	249.78/195.47/341.99/477.53	158.26	295.89	0.89851	1473.6	3874.9	2.2109	0.9864	0.013596	0.027193	0.19897	TRUE	Phosphosite	ZNF408
CGGAGCCGGTGGGGTCGGAT_PHRF1_Ser837Pro;	PHRF1_S837	138.22/140.8/181.81/151.15	23.057/408.19/384.89/191.83	145.98	288.36	0.97726	465.81	3564.2	2.3849	0.9914	0.0086041	0.017208	0.1575	TRUE	Phosphosite	PHRF1
CGGAGCCTCGCCATTCCCGA_ENTR1_Ser18Gly;	ENTR1_S18	570.16/186.87/538.89/551.36	968.4/257.89/378.76/1455	545.12	673.58	0.30476	43017	13925	1.0886	0.86183	0.13817	0.27634	0.60647	TRUE	Phosphosite	ENTR1
CGGAGCCTGGGACCCGGGGC_NTHL1_Ser22Gly;	NTHL1_S22	184.05/223.37/342.93/209.55	165.24/388.48/123.8/654.05	216.46	276.86	0.35361	5713.4	5357	0.82523	0.79506	0.20494	0.40988	0.71556	TRUE	Phosphosite	NTHL1
CGGAGCTAGCACTTCCCACC_RASAL3_Ser167Pro;Ala165Ala;	RASAL3_S167	2045.5/2527.5/1796.3/1902.3	3953/2234/1304.2/1575.4	1973.9	1904.7	-0.051455	116000	52701	0.30141	0.38155	0.61845	0.7631	0.9122	FALSE	Phosphosite	RASAL3
CGGAGCTGGAGCCATTCTTG_WNK1_Ser31Pro;	WNK1_S31	411.66/469.35/288.5/390.76	29.462/620.92/267.22/25.509	401.21	148.34	-1.4294	5855.2	10142	2.513	0.0059859	0.99401	0.011972	0.12539	FALSE	Phosphosite	WNK1
CGGAGCTTCAGGCCCCACCG_TAP1_Ser38Gly;	TAP1_S38	1440.1/1294.2/1041.9/1207.5	1707.5/1155.6/804.1/1145.9	1250.8	1150.7	-0.12025	27746	32877	0.55213	0.29043	0.70957	0.58086	0.82274	FALSE	Phosphosite	TAP1
CGGAGGAAGCCGCGCCGTCC_URB1_Ser18Pro;Ser17Pro;Ala16Ala;	URB1_S18	486.78/312.9/411.52/258.5	504.69/220.11/492.76/368.35	362.21	430.55	0.24875	10379	9123.6	0.71554	0.76285	0.23715	0.47431	0.76001	TRUE	Phosphosite	URB1
CGGAGGAGCGAGCGCTGCTG_ZNF318_Ser9Pro;Ser8Pro;	ZNF318_S9	247.9/587.55/340.75/179.49	385.57/368.77/561.4/955.05	294.32	473.48	0.68406	34494	7361.1	2.0882	0.9816	0.018396	0.036793	0.2333	TRUE	Phosphosite	ZNF318
CGGAGGCAGCCCAGAGGGAG_IGHMBP2_Gly714Gly;Ser716Gly;	IGHMBP2_S716	123.95/299.86/71.852/115.94	51.238/218.47/193.67/145.91	119.94	169.79	0.49789	11572	2908.9	0.92421	0.81996	0.18004	0.36009	0.67566	TRUE	Phosphosite	IGHMBP2
CGGAGGCCGGGGTCGGGCTA_NOL9_Ser93Pro;	NOL9_S93	1166.6/1123/1348.9/1111.3	2038/1131.8/1317.7/1108.1	1144.8	1224.7	0.09731	14573	29998	0.46161	0.67782	0.32218	0.64436	0.85754	TRUE	Phosphosite	NOL9
CGGAGGGAGCCGGGGCTCAG_SLCO4A1_Leu44Pro;Ser43Pro;	SLCO4A1_S43	1054.7/1176.8/1329.3/1150	1177.2/781.07/626.37/1650.9	1163.4	979.13	-0.24854	13230	30502	1.0551	0.1457	0.8543	0.2914	0.62066	FALSE	Phosphosite	SLCO4A1
CGGAGGGTCCTAAAGTCCTG_DNAJC14_Ser28Pro;	DNAJC14_S28	1024.6/721.4/803.43/1028	1068.3/1309.2/615.34/1974.4	914.04	1188.7	0.37875	24854	23767	1.7819	0.96262	0.037382	0.074765	0.33401	TRUE	Phosphosite	DNAJC14
CGGAGGTGGGTCCCTCTGCT_ITPK1_Glu246Gly;	ITPK1_M246	802.29/656.22/1870.3/804.71	783.94/1141.6/1001.5/1796.8	803.5	1071.5	0.41488	387000	20800	1.8586	0.96845	0.031545	0.06309	0.30664	TRUE	Phosphosite	ITPK1
CGGAGTAATTGACGGAGGAT_RANBP10_Ser429Pro;Tyr428His;Asn427Asn;	RANBP10_Y428	345.55/555.39/1148.5/403.64	384.28/581.49/953.65/63.262	479.52	482.89	0.010083	159000	12195	0.030518	0.51217	0.48783	0.97566	0.99388	TRUE	Phosphosite	RANBP10
CGGAGTACACCGATATCAGT_RPL4_Ser12Pro;Tyr11His;	RPL4_S12	948.02/646.66/590.06/794.4	69.171/90.345/406.96/49.997	720.53	79.758	-3.1594	26563	18583	4.7106	1.23e-06	1	2.47e-06	0.00028405	FALSE	Phosphosite	RPL4
CGGAGTAGATATCCTCCTTG_HNRNPA0_Ser181Pro;Tyr180His;	HNRNPA0_Y180	718.15/552.79/763.15/442.29	817.24/379.45/734.24/423.45	635.47	578.84	-0.13443	22432	16318	0.44329	0.32878	0.67122	0.65755	0.86298	FALSE	Phosphosite	HNRNPA0
CGGAGTAGGAGGGGTAGTAC_TCF3_Ser154Pro;Tyr153His;	TCF3_S154	223.86/501.51/237.33/351.25	33.305/294.85/23.29/467.32	294.29	164.08	-0.83899	18129	7360.2	1.52	0.064253	0.93575	0.12851	0.42862	FALSE	Phosphosite	TCF3
CGGAGTCCCCGACGGGGGTC_ZNF837_Ser351Gly;	ZNF837_S351	993.84/958.69/729.41/851.94	1010.7/823.78/1456.2/669.35	905.31	917.22	0.018836	14826	23532	0.077642	0.53094	0.46906	0.93811	0.98174	TRUE	Phosphosite	ZNF837
CGGAGTCCGGATAAGCCGGG_NOC2L_Ser49Gly;	NOC2L_S49	351.56/295.52/278.7/351.25	286.93/275.14/205.93/183.66	323.38	240.54	-0.42547	1448.1	8114.1	0.92027	0.17872	0.82128	0.35743	0.6743	FALSE	Phosphosite	NOC2L
CGGAGTCCGGCCGTCCCTCG_IRGQ_Ser44Pro;	IRGQ_S44	386.87/399.81/546.51/302.3	1132.4/952.73/188.77/238.76	393.34	595.75	0.59767	10611	9935.9	2.0306	0.97885	0.021151	0.042302	0.25127	TRUE	Phosphosite	IRGQ
CGGAGTCGCTGGACGAGAAA_FCHO1_Ser347Pro;	FCHO1_S347	672.33/203.38/252.57/446.58	453.46/166.73/235.35/301	349.58	268.18	-0.38118	48120	8794.7	0.86828	0.19262	0.80738	0.38524	0.69661	FALSE	Phosphosite	FCHO1
CGGAGTCTTGTTAACCTTGG_KRT1_Ser66Gly;	KRT1_S66	255.41/139.07/439.82/374.44	659.69/101.84/370.18/491.81	314.93	431	0.45143	17870	7894.6	1.3063	0.90426	0.095737	0.19147	0.51651	TRUE	Phosphosite	KRT1
CGGAGTCTTGTTGGCCTTGG_KRT2_Ser62Gly;	KRT2_S62	243.39/84.309/58.788/92.752	189.58/374.52/25.741/283.66	88.53	236.62	1.4082	8300.6	2124.9	3.2126	0.99932	0.00067622	0.0013524	0.032156	TRUE	Phosphosite	KRT2
CGGAGTGAGCCTCCTGCACC_TMEM131L_Leu740Pro;Ser739Pro;	TMEM131L_S739	754.96/1189.9/870.93/856.24	845.43/321.96/397.15/762.2	863.58	579.68	-0.57427	39459	22411	1.8965	0.028949	0.97105	0.057899	0.2938	FALSE	Phosphosite	TMEM131L
CGGAGTGTGTCTGTGGACTC_BCL9L_Ser116Gly;	BCL9L_S116	395.88/410.24/471.39/403.64	198.55/430.37/598.18/1022.4	406.94	514.27	0.33697	1432.6	10291	1.058	0.85497	0.14503	0.29007	0.61933	TRUE	Phosphosite	BCL9L
CGGAGTTCAGAGGAGGTGGA_RCSD1_Ser267Gly;	RCSD1_S267	1500.2/1561.9/1572/1959.8	1813.8/2146.9/3445.6/1766.2	1567	1980.4	0.33761	52949	41506	2.0292	0.97878	0.021217	0.042434	0.25165	TRUE	Phosphosite	RCSD1
CGGAGTTGTGGCCCGGGATA_RETREG2_Thr330Thr;	RETREG2_T330-psil	357.57/292.91/347.28/358.98	413.75/145.37/252.51/320.39	352.43	286.45	-0.29811	1212.9	8868.9	0.70082	0.24171	0.75829	0.48342	0.76607	FALSE	Phosphositesilent	RETREG2
CGGATAACAGGCGGCGTAGC_MPV17L2_Ser14Pro;Leu13Pro;	MPV17L2_S14	181.04/287.69/322.24/128.82	184.46/133.87/127.48/13.265	234.37	130.68	-0.8379	8183.2	5815.9	1.3658	0.086004	0.914	0.17201	0.49386	FALSE	Phosphosite	MPV17L2
CGGATCAACAAGACATCCCC_XRCC1_Ile195Val;Asn196Gly;	XRCC1_S195	2445.2/2488.4/1984.6/2654.6	2345.4/2482.8/2105.9/1739.7	2466.8	2225.6	-0.14835	89559	66368	0.93606	0.17462	0.82538	0.34924	0.66743	FALSE	Phosphosite	XRCC1
CGGATCCTCTCTCTCCTGGC_TNKS1BP1_Ser1024Pro;	TNKS1BP1_S1024	528.1/1110.8/779.48/663	517.5/1302.6/829.85/685.68	721.24	757.76	0.071161	65279	18602	0.26775	0.60555	0.39445	0.78889	0.92388	TRUE	Phosphosite	TNKS1BP1
CGGATCTCTCCTCTTCGCTC_PAGR1_Ser148Pro;	PAGR1_S148	810.55/803.98/1344.5/681.04	1350.1/1192.6/1377.8/1049.9	807.26	1271.3	0.65458	102000	20901	3.21	0.99934	0.00066371	0.0013274	0.031739	TRUE	Phosphosite	PAGR1
CGGATGACACGTCCTCCGAG_HS1BP3_Ser259Pro;Ser258Pro;	HS1BP3_S259	1334.1/1296.8/1275.9/1688.4	1697.3/2244.7/2175.7/1905	1315.5	2040.4	0.63287	47121	34635	3.8951	0.99995	4.91e-05	9.81e-05	0.0048195	TRUE	Phosphosite	HS1BP3
CGGATGAGCGCCTCTTTGCT_RBM10_Ile775Thr;Leu774Pro;	RBM10_S775	604.72/325.94/446.35/562.52	34.586/491.97/49.031/218.36	504.44	133.69	-1.9079	16222	12851	3.2727	0.0005327	0.99947	0.0010654	0.026902	FALSE	Phosphosite	RBM10
CGGATTTGCGGAATAGTCTC_ATP5MF-PTCD1_Ser154Pro;	ATP5MF-PTCD1_S154	261.42/309.42/377.77/268.81	125.53/128.95/14.709/59.181	289.12	92.357	-1.6358	3150.3	7226.4	2.3269	0.0099856	0.99001	0.019971	0.17102	FALSE	Phosphosite	ATP5MF-PTCD1
CGGCACACCACAGCCTGACG_ZHX2_Thr37Ala;	ZHX2_T37	2905.7/2863.9/2653.1/1816.4	2792.5/2842.6/3926.1/2020.3	2758.5	2817.5	0.030541	310000	74501	0.2163	0.58562	0.41438	0.82875	0.9417	TRUE	Phosphosite	ZHX2
CGGCACAGCGACGAGAACGA_NCBP1_His6Arg;Ser7Gly;	NCBP1_S7	1189.9/1392.4/1292.2/1746.8	1272/1153.1/992.87/1087.7	1342.3	1120.4	-0.26049	63956	35367	1.18	0.119	0.881	0.23801	0.56908	FALSE	Phosphosite	NCBP1
CGGCACGCCCCCAGCCCGAC_CACNB1_Thr540Ala;	CACNB1_T540	124.7/162.53/180.72/146	73.014/257.89/91.933/124.48	154.27	108.21	-0.50766	570.2	3773.7	0.76538	0.22202	0.77798	0.44404	0.74038	FALSE	Phosphosite	CACNB1
CGGCACTGGTGGGGTGGGTG_RING1_Thr220Ala;	RING1_T220	96.154/26.944/182.9/74.717	108.88/7.3919/80.901/142.85	85.435	94.891	0.14977	4383.2	2048.1	0.20893	0.57005	0.42995	0.85989	0.95371	TRUE	Phosphosite	RING1
CGGCAGAGCACAGGTAACGC_PLEKHA5_Gln54Arg;Ser55Gly;	PLEKHA5_S55	135.97/85.178/90.359/101.34	183.18/68.991/13.483/499.97	95.85	126.08	0.39196	594.55	2306.8	0.62948	0.72926	0.27074	0.54148	0.80363	TRUE	Phosphosite	PLEKHA5
CGGCAGCAAGCGCAACTCTG_GYS1_Ser706Gly;Lys707Glu;	GYS1_S706	442.46/383.3/449.62/176.92	678.9/650.48/607.98/299.98	412.88	629.23	0.60667	19593	10447	2.1168	0.98286	0.017141	0.034281	0.22517	TRUE	Phosphosite	GYS1
CGGCAGCACCGCCAGCGTGC_LYSMD2_Ser54Gly;Thr55Ala;	LYSMD2_S54	67.608/128.64/238.42/308.31	83.262/194.65/64.966/216.32	183.53	138.96	-0.39885	11678	4516.3	0.67061	0.25123	0.74877	0.50247	0.7792	FALSE	Phosphosite	LYSMD2
CGGCAGCCAGGACTCCCAGA_CCDC120_Ser331Gly;	CCDC120_S331	255.41/99.085/160.03/316.04	80.7/71.455/169.16/354.06	207.72	124.93	-0.72898	9361.3	5133.4	1.1636	0.12229	0.87771	0.24458	0.57626	FALSE	Phosphosite	CCDC120
CGGCAGCCCAGCCCCCGGTG_TFPT_Ser180Gly;	TFPT_S180	203.58/282.48/144.79/139.13	276.68/236.54/788.17/122.44	174.18	256.61	0.55633	4894.7	4278.7	1.2601	0.89579	0.10421	0.20843	0.53557	TRUE	Phosphosite	TFPT
CGGCAGCCCAGTGGCTGAAA_METTL16_Ser498Gly;	METTL16_S498	689.61/526.71/846.98/566.82	1348.8/906.73/476.82/557.11	628.21	731.92	0.22012	21900	16126	0.81672	0.79296	0.20704	0.41409	0.71845	TRUE	Phosphosite	METTL16
CGGCAGCCCCCCGGGCCCCC_SOBP_Ser629Gly;	SOBP_S629	222.36/210.34/133.91/235.31	325.36/67.348/161.8/192.85	216.35	177.32	-0.2855	2409.5	5354.1	0.53647	0.29582	0.70418	0.59163	0.83007	FALSE	Phosphosite	SOBP
CGGCAGCCTAGACCTGGGCG_HNRNPU_Ser59Gly;	HNRNPU_S59	1956.9/1586.2/1979.2/1581.1	2710.5/2475.5/2180.6/1975.4	1771.6	2328	0.39391	49364	47123	2.5636	0.99482	0.0051804	0.010361	0.11582	TRUE	Phosphosite	HNRNPU
CGGCAGCCTGGAGGATGACG_GTF3C1_Ser1611Gly;	GTF3C1_S1611	457.48/376.35/729.41/356.41	315.11/466.51/354.25/648.95	416.92	410.38	-0.022747	34868	10552	0.063674	0.47461	0.52539	0.94923	0.98655	FALSE	Phosphosite	GTF3C1
CGGCAGCGGAGGCAGGAAGA_USP13_Ser14Gly;	USP13_S14	643.78/571.04/609.65/720.54	818.53/410.66/377.54/232.64	626.72	394.1	-0.6679	4161.9	16086	1.8341	0.03332	0.96668	0.06664	0.31443	FALSE	Phosphosite	USP13
CGGCAGCTAGGCTCCCTGGA_RPS19BP1_Ser136Gly;	RPS19BP1_S136	1249.3/1261.2/1287.9/1070.9	1334.7/1573.6/1265/1273.4	1255.2	1304.1	0.055062	11698	32995	0.26904	0.60605	0.39395	0.7879	0.92358	TRUE	Phosphosite	RPS19BP1
CGGCAGGAGGAGCTGGAGAA_RIPOR1_Gln366Arg;Glu367Gly;	RIPOR1_S367	455.98/466.74/480.1/614.05	705.8/859.1/547.92/756.08	473.42	730.94	0.62556	6723.4	12035	2.3474	0.99055	0.0094519	0.018904	0.16638	TRUE	Phosphosite	RIPOR1
CGGCAGTGAGCGTGCGATGC_GTF2F1_Thr156Thr;	GTF2F1_T156-psil	407.9/403.29/558.48/522.16	544.4/658.7/349.34/533.65	465.03	539.02	0.2126	6357.5	11814	0.68074	0.75198	0.24802	0.49604	0.77435	TRUE	Phosphositesilent	GTF2F1
CGGCAGTGGTGACAGGCGAC_PAK4_Ser148Gly;	PAK4_S148	223.11/485.86/104.51/238.75	408.62/110.06/187.54/197.95	230.93	192.75	-0.25952	27031	5727.7	0.50677	0.30616	0.69384	0.61231	0.84083	FALSE	Phosphosite	PAK4
CGGCATGGGCTGGTACGGAA_PCBP1_Met186Thr;	PCBP1_M186	546.13/351.14/621.63/819.31	955.59/592.99/880.1/822.41	583.88	851.25	0.54315	37481	14950	2.1868	0.98562	0.01438	0.028759	0.20486	TRUE	Phosphosite	PCBP1
CGGCCACAGCCTGACCCGCC_LETM1_His189Arg;Ser190Gly;	LETM1_S190	297.48/204.25/335.31/209.55	252.35/183.15/208.38/185.7	253.51	197.04	-0.36193	4327.5	6308	0.71275	0.238	0.762	0.476	0.76092	FALSE	Phosphosite	LETM1
CGGCCAGCCCGAGGCGTATT_SPATA2L_Ser332Gly;	SPATA2L_S332	265.18/429.37/455.06/345.24	110.16/515.79/818.81/537.73	387.3	526.76	0.44269	7681.7	9778.2	1.4103	0.92076	0.079236	0.15847	0.47533	TRUE	Phosphosite	SPATA2L
CGGCCATAGAGGGCAGCTTC_SRC_Tyr439His;	SRC_Y439	286.96/381.56/248.22/319.48	304.87/433.66/299.09/498.95	303.22	369.26	0.28343	3230.6	7591.3	0.75798	0.77571	0.22429	0.44857	0.74368	TRUE	Phosphosite	SRC
CGGCCATCCCACTCATCTGT_HCFC1_Met546Thr;	HCFC1_M546	368.09/405.03/254.75/351.25	62.766/139.62/181.41/215.29	359.67	160.52	-1.159	4402.7	9057.5	2.0943	0.018116	0.98188	0.036232	0.23195	FALSE	Phosphosite	HCFC1
CGGCCCAGTGCCACCCGGGA_TCOF1_Pro446Pro;	TCOF1_S446-psil	111.93/137.33/281.96/199.24	334.33/366.31/122.58/157.13	168.29	245.73	0.54348	6005.2	4129	1.2052	0.88544	0.11456	0.22912	0.559	TRUE	Phosphositesilent	TCOF1
CGGCCCCAGAGCCGAGGACC_TMPO_Ser79Ser;	TMPO_S79-psil	262.92/349.4/348.37/352.11	229.29/337.56/527.08/403.04	348.89	370.3	0.085694	2467.1	8776.8	0.22856	0.59035	0.40965	0.81929	0.93759	TRUE	Phosphositesilent	TMPO
CGGCCGACAGCCCGTACGAG_CNN2_Ser15Pro;	CNN2_S15	120.19/340.71/104.51/231.88	158.84/141.27/332.18/475.48	176.04	245.51	0.47761	12824	4325.8	1.0563	0.85404	0.14596	0.29191	0.62098	TRUE	Phosphosite	CNN2
CGGCCGACCTCCGGCTGCCC_PKD2_Ser125Pro;	PKD2_S125	123.2/192.08/194.87/70.423	49.957/137.98/8.5804/10.204	157.64	30.08	-2.3517	3788.6	3859.2	2.183	0.014518	0.98548	0.029035	0.20584	FALSE	Phosphosite	PKD2
CGGCCGAGCGGAGCCGCCTC_ATAD2_Ser41Pro;	ATAD2_S41	276.44/161.66/267.81/105.63	630.23/79.668/61.288/22.448	214.74	70.478	-1.5937	7114.9	5312.9	2.0079	0.022326	0.97767	0.044652	0.25799	FALSE	Phosphosite	ATAD2
CGGCCGAGTGCGTCTTCACG_ZNF865_Ser401Pro;	ZNF865_S401	354.57/367.66/140.44/425.97	502.13/119.91/23.29/318.35	361.11	219.13	-0.71807	17663	9095	1.4893	0.068203	0.9318	0.13641	0.44159	FALSE	Phosphosite	ZNF865
CGGCCTCAGTGACACTTCGC_FAM122A_Ser45Gly;	FAM122A_S45	262.17/439.8/377.77/588.29	37.147/649.66/1157.1/302.02	408.78	475.84	0.21866	18547	10340	0.65952	0.74521	0.25479	0.50958	0.78306	TRUE	Phosphosite	FAM122A
CGGCGAAGAGGCGTCTTCCC_VAT1_Ser18Pro;Ser17Ser;	VAT1_S18	2453.4/2729.2/3554.5/2799.7	3434.2/2240.6/2831.5/1796.8	2764.4	2536	-0.12437	241000	74668	0.83589	0.20161	0.79839	0.40322	0.71095	FALSE	Phosphosite	VAT1
CGGCGAAGCCGAGGACAGCT_DOCK7_Arg1382Arg;Ser1383Gly;	DOCK7_S1383	75.12/61.711/213.38/138.27	152.43/132.23/4.9031/8.1628	106.69	70.197	-0.59705	5132.9	2577.3	0.76459	0.22226	0.77774	0.44452	0.74047	FALSE	Phosphosite	DOCK7
CGGCGAAGCGGCCCCGGCCC_TRIO_Ser2455Pro;Ala2454Ala;	TRIO_S2455	80.379/114.73/106.69/135.69	75.576/237.36/409.41/140.81	110.71	189.08	0.76689	525.47	2677.6	1.5146	0.934	0.066003	0.13201	0.43406	TRUE	Phosphosite	TRIO
CGGCGACGGGCTGCCCAGGA_CCDC102A_Ser28Pro;	CCDC102A_S28	140.48/108.65/237.33/95.328	10.248/87.881/9.8062/130.61	124.56	49.064	-1.3265	4692.6	3024.8	1.4464	0.074032	0.92597	0.14806	0.46053	FALSE	Phosphosite	CCDC102A
CGGCGACTTGACCGGCGACG_WEE1_Ser127Pro;	WEE1_S127	178.04/96.477/58.788/155.45	117.85/57.492/12.258/308.15	125.96	87.67	-0.51787	2987.5	3060	0.72022	0.2357	0.7643	0.47139	0.75873	FALSE	Phosphosite	WEE1
CGGCGAGAACTTGCGCAGGT_CAMSAP3_Ser814Pro;Phe813Ser;	CAMSAP3_S814	217.85/113.86/126.29/170.04	362.51/261.18/174.06/187.75	148.17	224.46	0.59598	2330.1	3619.5	1.2682	0.89692	0.10308	0.20615	0.53358	TRUE	Phosphosite	CAMSAP3
CGGCGAGAGCGACTCGGAGG_SOGA3_Glu780Gly;Ser781Gly;	SOGA3_S781	1204.9/1331.6/1216/803.85	1017.1/1501.4/1244.2/1498.9	1210.5	1371.5	0.18006	60024	31780	0.90337	0.81683	0.18317	0.36633	0.68113	TRUE	Phosphosite	SOGA3
CGGCGAGAGGAACAGGGAAC_WNK1_Ser19Pro;Leu18Pro;	WNK1_S19	806.04/556.26/813.23/492.1	1158/683.34/894.81/824.45	681.15	859.63	0.3353	28127	17533	1.3479	0.91115	0.088851	0.1777	0.49976	TRUE	Phosphosite	WNK1
CGGCGAGAGGTGAGCTGGTA_ZNRF2_Ser151Pro;Leu150Pro;	ZNRF2_S151	340.3/238.15/360.35/404.5	741.67/246.4/180.19/174.48	350.32	213.29	-0.71322	5239.6	8814.1	1.4602	0.072115	0.92789	0.14423	0.45553	FALSE	Phosphosite	ZNRF2
CGGCGAGCCCGGGGACGCCG_STK32C_Ser18Pro;	STK32C_S18	537.11/1030/904.68/796.12	534.16/592.99/891.13/1392.8	850.4	742.06	-0.19635	45428	22057	0.72946	0.23286	0.76714	0.46572	0.75449	FALSE	Phosphosite	STK32C
CGGCGAGCGGCCGGGCACGG_HEPACAM_Ser350Pro;	HEPACAM_S350	1823.9/1728.8/1517.6/1314.8	1555.1/1267.3/1326.3/2125.4	1623.2	1440.7	-0.17197	52555	43047	0.87964	0.18953	0.81047	0.37906	0.69219	FALSE	Phosphosite	HEPACAM
CGGCGAGGAGGCCTCGGGGG_NIBAN2_Ser692Pro;	NIBAN2_S692	126.2/181.65/10.887/110.79	42.271/62.42/12.258/98.974	118.49	52.346	-1.1635	5229.2	2872.6	1.3027	0.096344	0.90366	0.19269	0.51856	FALSE	Phosphosite	NIBAN2
CGGCGAGGCCGGGCCCAGCT_SGPP1_Ser101Pro;	SGPP1_S101	264.42/140.8/71.852/175.2	110.16/105.95/7.3546/52.038	158	78.994	-0.99107	6446.3	3868.3	1.2989	0.096989	0.90301	0.19398	0.52015	FALSE	Phosphosite	SGPP1
CGGCGAGGGGAGGACACCAG_NUP188_Ser1717Pro;	NUP188_S1717	313.25/339.84/404.98/128.82	206.23/817.21/759.98/136.73	326.55	483.1	0.56362	15200	8196.1	1.7293	0.95812	0.041885	0.083769	0.3501	TRUE	Phosphosite	NUP188
CGGCGCTATCGGTCCGTACC_Non-targetingcontrol_Non-targetingcontrol	Non-targetingcontrol-104	480.77/264.23/214.47/385.61	1234.8/479.65/850.68/755.06	324.92	802.87	1.3025	14619	8153.8	5.2931	1	6.01e-08	1.2e-07	2.33e-05	TRUE	Non-targetingcontrol	Non-targetingcontrol
CGGCGGAAATGTTGCTGAAG_CCT4_Ser39Pro;Ile38Ile;	CCT4_S39	826.32/831.79/902.5/733.43	504.69/727.69/919.33/759.14	829.06	743.42	-0.1571	4851.5	21485	0.58427	0.27952	0.72048	0.55904	0.81081	FALSE	Phosphosite	CCT4
CGGCGGAGAGAGTTGCAGGA_FNBP4_Ser18Ser;	FNBP4_S18-psil	1488.9/1486.3/1361.9/1613.7	645.6/897.7/1804.3/2835.6	1487.6	1351	-0.13882	10568	39333	0.68857	0.24555	0.75445	0.49109	0.77109	FALSE	Phosphositesilent	FNBP4
CGGCGGAGAGGGGCCCGAGC_PI4K2A_Ser47Ser;	PI4K2A_S47-psil	691.86/217.29/459.42/358.98	187.02/366.31/426.57/398.96	409.2	382.63	-0.096601	40590	10350	0.26118	0.39698	0.60302	0.79395	0.9261	FALSE	Phosphositesilent	PI4K2A
CGGCGGAGCCTCCTCCTGCA_ZNF282_Ser507Gly;	ZNF282_S507	836.09/1168.2/1193.2/601.17	1672.9/1105.5/905.84/661.19	1002.1	1005.7	0.0050909	84133	26140	0.021933	0.50875	0.49125	0.9825	0.99584	TRUE	Phosphosite	ZNF282
CGGCGGAGCTGCTGCGGGGC_CBFA2T3_Ser459Pro;	CBFA2T3_S459	40.565/1.7383/67.497/164.89	2.5619/8.2132/2.4515/3.0611	54.031	2.8115	-3.8518	5129.1	1275.1	2.2786	0.011345	0.98865	0.022691	0.18141	FALSE	Phosphosite	CBFA2T3
CGGCGGAGTGTTCGGGGACC_BMT2_Thr21Thr;	BMT2_T21-psil	2306.9/2112.9/2364.6/2269	3727.6/2147.7/3012.9/3557	2288	3284.9	0.52161	12409	61397	4.0236	0.99997	2.87e-05	5.73e-05	0.0032688	TRUE	Phosphositesilent	BMT2
CGGCGGCAGCAGCGGCGACG_RCC2_Ser50Gly;	RCC2_S50	515.33/384.17/461.59/455.17	417.59/228.33/571.21/87.75	458.38	322.96	-0.50389	2923.6	11640	1.2553	0.10469	0.89531	0.20937	0.53638	FALSE	Phosphosite	RCC2
CGGCGGCAGCTCTGGCGGCC_KRT1_Ser598Gly;	KRT1_S598	75.12/41.72/117.58/28.341	6.4047/41.887/207.16/4.0814	58.42	24.146	-1.2406	1654	1382.4	1.1375	0.12766	0.87234	0.25532	0.58479	FALSE	Phosphosite	KRT1
CGGCGGCAGTGAGGGCGGCC_HNRNPL_Ser52Gly;	HNRNPL_S52	196.82/128.64/174.19/323.77	203.67/168.37/563.85/174.48	185.5	189.08	0.027391	7536.2	4566.6	0.052899	0.51964	0.48036	0.96072	0.98949	TRUE	Phosphosite	HNRNPL
CGGCGGGAAGAGGTGGCAGC_CHD3_Phe73Ser;	CHD3_S73	105.92/70.402/4.3547/49.811	7.6857/17.248/80.901/37.753	60.107	27.5	-1.1003	1806.4	1423.7	1.0524	0.1463	0.8537	0.2926	0.62183	FALSE	Phosphosite	CHD3
CGGCGGGAGCCGGCGGCGGG_TMEM238_Ser154Pro;	TMEM238_S154	527.35/519.76/777.31/602.03	543.12/721.12/527.08/406.1	564.69	535.1	-0.077497	16671	14442	0.24619	0.40277	0.59723	0.80554	0.93093	FALSE	Phosphosite	TMEM238
CGGCGTACAGCCTATCCGCG_Intergenicsite_Intergenicsite	Intergenicsite-109	519.08/737.05/716.34/799.55	563.62/1255/761.2/634.66	726.7	697.93	-0.058184	16209	18747	0.21008	0.4168	0.5832	0.83361	0.943	FALSE	Intergenicsite	Intergenicsite
CGGCGTCACTGCCGCGCCTC_ZNF394_Ser12Ser;	ZNF394_S12-psil	649.04/465/759.89/462.04	714.77/560.14/771.01/625.48	557.02	670.12	0.26626	22370	14239	0.94781	0.82839	0.17161	0.34322	0.66353	TRUE	Phosphositesilent	ZNF394
CGGCGTTCGCGCGACGGGAT_Non-targetingcontrol_Non-targetingcontrol	Non-targetingcontrol-105	214.09/186.87/214.47/219.86	112.72/153.59/11.032/122.44	214.28	117.58	-0.86032	260.83	5301.2	1.3371	0.090596	0.9094	0.18119	0.5046	FALSE	Non-targetingcontrol	Non-targetingcontrol
CGGCTAGACCCCTCCCCATC_SPN_Ser336Pro;	SPN_S336	580.68/389.38/890.53/263.66	701.96/658.7/372.63/415.28	485.03	536.99	0.14653	77244	12340	0.46772	0.68	0.32	0.63999	0.85535	TRUE	Phosphosite	SPN
CGGCTCACCCTGGGGTGAGG_DOT1L_Essentialsplicesite	DOT1L_Essentialsplicesite	341.05/241.63/172.01/176.92	143.47/241.47/105.42/617.31	209.27	192.47	-0.12017	6949	5173.1	0.23641	0.40656	0.59344	0.81311	0.93474	FALSE	Essentialsplicesite	DOT1L
CGGCTCAGCCCCATCATGCT_DESI1_Ser25Gly;	DESI1_S25	743.69/831.79/943.87/1045.2	1669.1/577.39/1011.3/814.24	887.83	912.75	0.039893	17272	23062	0.1641	0.56517	0.43483	0.86965	0.95689	TRUE	Phosphosite	DESI1
CGGCTCGACAGCCTCCCTGG_KANK2_Thr156Ala;	KANK2_T156	283.96/290.3/587.88/225.01	411.18/666.09/669.27/106.12	287.13	538.64	0.90528	31443	7175	2.9692	0.99851	0.0014933	0.0029867	0.054014	TRUE	Phosphosite	KANK2
CGGCTGAGCAATTGCGGGTA_PRRC2B_Ser1210Gly;	PRRC2B_S1210	3028.1/2621.4/2645.5/3115.8	2827.1/3225.3/2900.2/2665.2	2836.8	2863.6	0.013577	65813	76690	0.096889	0.53859	0.46141	0.92281	0.97571	TRUE	Phosphosite	PRRC2B
CGGCTGAGTCCGTGGACCAG_MPHOSPH8_Ser403Pro;	MPHOSPH8_S403	144.98/86.047/88.182/30.058	435.52/320.31/44.128/203.05	87.114	261.68	1.5759	2202.1	2089.7	3.8187	0.99993	6.9e-05	0.00013806	0.006318	TRUE	Phosphosite	MPHOSPH8
CGGGAAGAGGTGGCAGCCGG_CHD3_Phe73Pro;Leu72Pro;	CHD3_S73	498.8/406.77/518.2/326.35	1342.4/666.09/393.47/1302	452.78	984.03	1.1182	8166.9	11493	4.9555	1	3.61e-07	7.22e-07	0.00010125	TRUE	Phosphosite	CHD3
CGGGACAGCTCGAAGAGAGA_MAP1S_Asp480Gly;Ser481Gly;	MAP1S_S481	463.49/389.38/484.46/700.79	822.37/389.3/767.33/1206.1	473.97	794.85	0.74465	19607	12050	2.9232	0.99827	0.0017325	0.003465	0.05891	TRUE	Phosphosite	MAP1S
CGGGACAGGCTGCCATAGCT_ARVCF_Ser205Pro;Leu204Pro;	ARVCF_S204	157.75/304.21/11.975/166.61	111.44/185.62/313.8/16.326	162.18	148.53	-0.12604	14257	3974.2	0.22417	0.41131	0.58869	0.82262	0.93898	FALSE	Phosphosite	ARVCF
CGGGACCCCTGACCGCAGCC_KLHL22_Thr605Ala;	KLHL22_T605	226.86/478.91/217.73/318.62	298.46/468.97/177.74/312.23	272.74	305.34	0.16234	16580	6803.5	0.39527	0.65351	0.34649	0.69297	0.88242	TRUE	Phosphosite	KLHL22
CGGGACCTGCAGATGCTGAA_BLK_Asp76Gly;	BLK_S76	1909.6/1897.4/1510/1411.9	2479.9/1331.4/2748.2/2591.7	1703.7	2535.8	0.57351	67523	45257	3.9115	0.99995	4.59e-05	9.17e-05	0.0045921	TRUE	Phosphosite	BLK
CGGGACGCGACCGGCCCCGG_NFATC2IP_Ser84Pro;	NFATC2IP_S84	522.09/795.28/838.27/687.05	450.89/1191.7/697.46/682.62	741.17	690.04	-0.10298	21094	19134	0.36962	0.35583	0.64417	0.71167	0.88997	FALSE	Phosphosite	NFATC2IP
CGGGACTCGCCTCCTCTACC_HSF1_Ser314Ser;	HSF1_S314-psil	214.84/287.69/234.06/261.08	165.24/213.54/15.935/255.09	247.57	189.39	-0.38468	1015.2	6155.2	0.74359	0.22856	0.77144	0.45712	0.75018	FALSE	Phosphositesilent	HSF1
CGGGACTCGGCGGGCGGAAG_YRDC_Ser37Ser;	YRDC_S37-psil	417.67/159.06/530.18/503.26	262.59/234.08/816.36/712.21	460.47	487.4	0.081838	33124	11695	0.24906	0.59834	0.40166	0.80332	0.92966	TRUE	Phosphositesilent	YRDC
CGGGACTGACGACCAAGAGG_RNASEH2C_Thr104Ala;	RNASEH2C_T104	723.41/493.68/583.52/571.11	839.02/393.41/1151/683.64	577.32	761.33	0.39855	9471.5	14776	1.5138	0.93496	0.065042	0.13008	0.43132	TRUE	Phosphosite	RNASEH2C
CGGGACTTGGCGGCGCGAAG_PRDM8_Ser375Ser;	PRDM8_S375-psil	444.71/866.56/902.5/502.41	1263/604.49/303.99/361.21	684.48	482.85	-0.50256	57108	17622	1.5189	0.064391	0.93561	0.12878	0.4291	FALSE	Phosphositesilent	PRDM8
CGGGAGACACGGCAGAACGA_PKP4_Ser406Pro;	PKP4_S406	259.17/322.46/211.2/225.01	64.047/399.16/427.79/282.64	242.09	340.9	0.4921	2665.7	6014.2	1.2741	0.8986	0.1014	0.20279	0.53048	TRUE	Phosphosite	PKP4
CGGGAGACACTGTTGCCCAC_FMNL2_Ser190Pro;Val189Ala;	FMNL2_S190	365.09/513.68/459.42/490.38	348.42/223.4/303.99/304.07	474.9	304.03	-0.64171	4680.7	12074	1.5551	0.059959	0.94004	0.11992	0.41541	FALSE	Phosphosite	FMNL2
CGGGAGACAGGCCGTAACGG_LEMD3_Ser27Pro;	LEMD3_S27	256.16/94.739/111.04/139.99	8.9666/197.94/389.79/10.204	125.52	104.07	-0.26795	6144.8	3048.8	0.40895	0.34129	0.65871	0.68258	0.87633	FALSE	Phosphosite	LEMD3
CGGGAGACCTACTAACAGAA_SRSF5_Ser233Pro;	SRSF5_S233	756.46/677.95/550.86/583.13	748.07/1034.9/990.42/667.31	630.54	869.25	0.46255	8899.8	16188	1.8762	0.96968	0.030315	0.06063	0.30075	TRUE	Phosphosite	SRSF5
CGGGAGACTCCTGGGGGTGG_FCHO1_Ser612Pro;Val611Ala;	FCHO1_S612	61.599/2.6075/14.153/22.329	73.014/56.671/2.4515/3.0611	18.241	29.866	0.68184	719.24	414.79	0.5708	0.65135	0.34865	0.69729	0.88328	TRUE	Phosphosite	FCHO1
CGGGAGAGAAGGATAACAGT_PRRC2B_Ser168Pro;	PRRC2B_S168	576.17/860.47/1158.3/800.41	1022.2/934.66/1022.3/1971.3	830.44	1022.2	0.29946	57991	21522	1.3074	0.90446	0.095537	0.19107	0.51598	TRUE	Phosphosite	PRRC2B
CGGGAGAGCGCAGGTGGCTC_ELMSAN1_Ser636Pro;	ELMSAN1_S636	46.575/34.767/37.015/4.2941	7.6857/4.9279/88.255/280.6	35.891	47.971	0.40866	371.67	835.23	0.41799	0.62146	0.37854	0.75707	0.91012	TRUE	Phosphosite	ELMSAN1
CGGGAGAGCGGTCCCCCTTG_AHNAK_Ser93Pro;	AHNAK_S93	461.24/406.77/329.87/381.31	130.66/711.26/104.19/271.41	394.04	201.04	-0.96739	2986	9954.1	1.9351	0.026488	0.97351	0.052976	0.28183	FALSE	Phosphosite	AHNAK
CGGGAGAGGTGCGGTAGGTC_SRSF8_Ser26Pro;	SRSF8_S26	1835.2/1455/1628.6/1551.9	1465.4/1372.4/1860.7/1253	1590.3	1418.9	-0.16437	27080	42144	0.83465	0.20196	0.79804	0.40391	0.71126	FALSE	Phosphosite	SRSF8
CGGGAGATGCGGGCCTGGCG_ANAPC2_Ser314Pro;	ANAPC2_S314	50.331/72.14/108.87/37.788	142.19/3.2853/63.74/3.0611	61.236	33.513	-0.85062	1018.8	1451.3	0.87919	0.18965	0.81035	0.3793	0.69251	FALSE	Phosphosite	ANAPC2
CGGGAGCCCCGCGCCTTCCC_MSL1_Ser66Gly;	MSL1_S66	174.28/206.86/273.25/231.88	175.49/131.41/590.82/234.68	219.37	205.09	-0.096684	1749.9	5431.5	0.19597	0.42232	0.57768	0.84463	0.94762	FALSE	Phosphosite	MSL1
CGGGAGCCCGGAGCCTGAGC_ADAT3_Ser34Gly;	ADAT3_S34	586.69/590.16/763.15/742.01	1045.3/947.8/1168.2/892.81	666.09	996.53	0.58048	9085.1	17132	2.5245	0.99421	0.0057925	0.011585	0.12275	TRUE	Phosphosite	ADAT3
CGGGAGCCGCAGGGGGGCGC_BORCS6_Ser93Gly;	BORCS6_S93	51.833/53.019/5.4433/57.54	99.914/422.98/8.5804/6.1221	52.426	54.247	0.048358	744.74	1236	0.051802	0.48571	0.51429	0.97142	0.99257	TRUE	Phosphosite	BORCS6
CGGGAGCCGGCGGCGGGCGG_TMEM238_Ser154Pro;	TMEM238_S154	132.96/66.056/243.86/69.564	8.9666/14.784/137.29/142.85	101.26	76.035	-0.40871	7861.1	2441.7	0.55197	0.29049	0.70951	0.58097	0.82274	FALSE	Phosphosite	TMEM238
CGGGAGCGGCGCGGGGAAGG_PFDN2_Ser14Gly;	PFDN2_S14	31.551/241.63/200.31/110.79	14.09/460.76/17.161/311.21	155.55	164.18	0.077448	8930.9	3806.2	0.13994	0.55303	0.44697	0.89393	0.96473	TRUE	Phosphosite	PFDN2
CGGGAGCTCAGGCTCCAAGT_RNF7_Ser19Gly;	RNF7_S19	429.69/378.95/814.32/662.14	844.14/341.67/170.38/383.65	545.92	362.66	-0.58873	42312	13946	1.5518	0.060354	0.93965	0.12071	0.41659	FALSE	Phosphosite	RNF7
CGGGAGGAGCTACCATTACT_WTAP_Ser283Pro;Ser282Pro;	WTAP_S282	338.04/434.58/408.25/391.62	269/413.94/34.322/717.31	399.93	341.47	-0.22738	1723.1	10108	0.58156	0.28043	0.71957	0.56086	0.81216	FALSE	Phosphosite	WTAP
CGGGAGGCCGAGCCGCGCAA_AUTS2_Glu961Gly;	AUTS2_S961	256.16/318.11/283.05/219.86	315.11/224.22/164.25/476.51	269.61	269.67	0.00031832	1729.9	6722.7	0.00072828	0.50004	0.49996	0.99992	0.99998	TRUE	Phosphosite	AUTS2
CGGGAGGGGCTCACGCTCCC_DMTN_Ser18Pro;	DMTN_S18	250.9/175.57/215.56/224.15	116.57/248.86/15.935/178.56	219.85	147.56	-0.572	987.3	5443.8	0.98466	0.16239	0.83761	0.32479	0.64988	FALSE	Phosphosite	DMTN
CGGGAGTCAAACGCTTTCAT_HIRA_Ser567Pro;	HIRA_S567	491.29/354.62/586.79/249.06	326.64/156.87/155.67/279.58	422.95	218.22	-0.9515	22141	10710	1.9786	0.023931	0.97607	0.047862	0.26779	FALSE	Phosphosite	HIRA
CGGGATGACTCCTGGGCAGC_RAD54L2_Ser1268Pro;Ser1267Pro;	RAD54L2_S1267	95.403/187.74/170.92/149.43	169.09/225.86/90.707/44.896	160.18	129.9	-0.30022	1728.7	3923.4	0.49371	0.31076	0.68924	0.62151	0.84548	FALSE	Phosphosite	RAD54L2
CGGGCACACTCCCCAGGGCC_INF2_Thr1206Ala;	INF2_T1206	827.83/616.24/696.75/473.21	1187.4/583.14/1271.1/500.99	656.49	885.29	0.4308	22063	16877	1.7612	0.96089	0.039105	0.078211	0.34059	TRUE	Phosphosite	INF2
CGGGCACCATCCCAAAGAAG_AGPS_Thr82Ala;	AGPS_T82	587.44/565.82/872.02/757.47	395.81/239.82/958.55/937.71	672.46	666.76	-0.012259	21884	17302	0.043321	0.48272	0.51728	0.96545	0.99099	FALSE	Phosphosite	AGPS
CGGGCACTGCTGCTGCCCCT_CIC_Thr1214Ala;	CIC_T1214	790.27/800.5/413.69/660.43	1970.1/602.03/275.8/649.97	725.35	626	-0.2122	37068	18711	0.72631	0.23382	0.76618	0.46765	0.75591	FALSE	Phosphosite	CIC
CGGGCACTGGTGAAAACCAC_SIPA1L1_Ser1439Ser;	SIPA1L1_S1439-psil	156.25/358.96/467.04/254.21	19.214/91.988/321.15/326.51	306.59	206.57	-0.5674	17944	7678.5	1.1424	0.12665	0.87335	0.2533	0.58318	FALSE	Phosphositesilent	SIPA1L1
CGGGCACTTTGCCTCGCAGC_PPP1R13L_Thr341Ala;	PPP1R13L_T341	98.408/147.76/202.49/177.77	466.27/172.48/215.74/93.873	162.77	194.11	0.25262	2056.9	3989	0.49621	0.68858	0.31142	0.62285	0.84646	TRUE	Phosphosite	PPP1R13L
CGGGCAGCAGCCTCTCCTTT_POM121C_Ser935Gly;	POM121C_S935	2701.3/2771.8/2908.9/2414.1	2500.4/2253.7/3850.1/5257.9	2736.5	3175.3	0.21445	45382	73889	1.614	0.94674	0.053261	0.10652	0.39329	TRUE	Phosphosite	POM121C
CGGGCAGCATCCCAGGCGAG_RELA_Ser45Gly;	RELA_S45	184.05/276.39/161.12/367.57	134.5/147.84/219.41/284.68	230.22	183.62	-0.32466	9301.4	5709.5	0.61921	0.26789	0.73211	0.53578	0.80047	FALSE	Phosphosite	RELA
CGGGCAGCGTGGGCAGCAAC_PELO_Ser55Gly;	PELO_S55	318.51/194.69/305.91/488.66	705.8/214.36/470.7/599.97	312.21	535.33	0.77598	15009	7824.3	2.5224	0.99417	0.0058291	0.011658	0.12308	TRUE	Phosphosite	PELO
CGGGCAGTGCGGCGGGCTCG_MSANTD2_Ser54Gly;	MSANTD2_S54	34.555/29.552/6.532/41.223	35.867/6.5705/66.192/199.99	32.053	51.029	0.65452	249.32	743.06	0.69612	0.72372	0.27628	0.55256	0.80824	TRUE	Phosphosite	MSANTD2
CGGGCCAGCCCCCTGCGCCG_UBE2O_Ser115Gly;	UBE2O_S115	221.61/86.047/149.15/190.66	7.6857/30.389/189.99/9.1832	169.9	19.786	-3.0395	3522.1	4170	2.5232	0.0058139	0.99419	0.011628	0.123	FALSE	Phosphosite	UBE2O
CGGGCCAGTGAGAAGCACCG_TLE3_Ser211Gly;	TLE3_S211	149.49/307.68/167.65/149.43	423.99/44.351/322.38/128.56	158.57	225.47	0.50512	7494.2	3882.7	1.0736	0.85773	0.14227	0.28455	0.61571	TRUE	Phosphosite	TLE3
CGGGCGACACGGCCTCGTAG_MAML1_Ser45Pro;	MAML1_S45	284.71/89.524/113.22/221.57	15.371/265.29/201.03/10.204	167.4	108.2	-0.62491	8565.3	4106.4	0.93816	0.17408	0.82592	0.34816	0.66696	FALSE	Phosphosite	MAML1
CGGGCGACAGCGGCCGCCGC_ARHGAP23_Ser1393Pro;	ARHGAP23_S1393	57.843/4.3458/65.32/43.799	35.867/98.558/4.9031/38.773	50.821	37.32	-0.43544	822.92	1196.8	0.52895	0.29842	0.70158	0.59684	0.83339	FALSE	Phosphosite	ARHGAP23
CGGGCGAGACTGTGCTGGCC_AHDC1_Ser1064Pro;	AHDC1_S1064	927.74/1089.1/899.24/899.18	1305.3/915.77/1141.2/955.05	913.49	1048.1	0.19815	10479	23752	0.87359	0.80883	0.19117	0.38234	0.69482	TRUE	Phosphosite	AHDC1
CGGGCGAGCGCGCAGGGGCG_ZFPM1_Ser786Pro;	ZFPM1_S786	52.584/116.47/101.25/31.776	180.61/122.38/433.92/10.204	76.915	151.49	0.96879	1595.3	1837.2	1.74	0.95752	0.042477	0.084955	0.3524	TRUE	Phosphosite	ZFPM1
CGGGCGAGCGGCCGGCGGCG_SOX4_Ser354Pro;	SOX4_S354	340.3/196.43/387.56/379.6	47.395/528.11/740.36/467.32	359.95	497.71	0.46643	9424	9064.6	1.447	0.92605	0.07395	0.1479	0.46014	TRUE	Phosphosite	SOX4
CGGGCGAGGCCCGGCTCAGC_FBRSL1_Ser790Pro;	FBRSL1_S790	60.096/168.62/178.54/61.835	169.09/102.66/8.5804/6.1221	115.23	55.623	-1.0375	4249.8	2790.7	1.1915	0.11672	0.88328	0.23344	0.56385	FALSE	Phosphosite	FBRSL1
CGGGCGAGGGCAGGGGGAGG_IRF2BP1_Ser125Pro;	IRF2BP1_S125	1183.9/1521.9/1982.5/1710.8	1064.5/1512.9/1781/1164.2	1616.3	1338.5	-0.27187	113000	42859	1.3418	0.089831	0.91017	0.17966	0.50249	FALSE	Phosphosite	IRF2BP1
CGGGCGAGGTGCGGTAGGTC_SRSF2_Ser26Pro;	SRSF2_S26	371.09/598.85/387.56/300.58	267.72/185.62/524.63/618.33	379.33	396.17	0.062519	18176	9570	0.17218	0.56833	0.43167	0.86334	0.95467	TRUE	Phosphosite	SRSF2
CGGGCGAGTGTACAATCATG_ZNF710_Ser542Pro;	ZNF710_S542	434.95/590.16/584.61/348.68	1770.3/566.71/370.18/581.6	509.78	574.16	0.17125	14538	12992	0.56478	0.71389	0.28611	0.57223	0.81798	TRUE	Phosphosite	ZNF710
CGGGCGATGAGCGGGAGGTG_RFX2_Ser171Pro;	RFX2_S171	564.91/680.55/952.58/447.44	1024.8/457.47/1963.7/1048.9	622.73	1036.8	0.73459	48738	15980	3.2759	0.99947	0.0005267	0.0010534	0.026792	TRUE	Phosphosite	RFX2
CGGGCTGACCCCACCTGAGG_NOL12_Thr124Ala;	NOL12_T124	907.45/1037.8/790.37/1028.9	1279.7/763/1447.6/1708.1	968.16	1363.7	0.49373	14608	25224	2.4902	0.99362	0.0063834	0.012767	0.12989	TRUE	Phosphosite	NOL12
CGGGGAACCCAGCAGTGTGC_NFATC1_Ser233Pro;Gly232Gly;	NFATC1_S233	1742.8/1978.2/1753.8/1046.9	1781.8/1669.7/1861.9/1463.2	1748.3	1725.8	-0.018716	182000	46484	0.10458	0.45835	0.54165	0.91671	0.97266	FALSE	Phosphosite	NFATC1
CGGGGAACCGTCCTCTGCGG_ADGRA2_Ser1107Pro;Gly1106Gly;	ADGRA2_S1107	87.14/73.01/139.35/68.705	6.4047/29.567/193.67/33.672	80.075	31.62	-1.3135	1247.5	1915.3	1.2593	0.10396	0.89604	0.20791	0.53499	FALSE	Phosphosite	ADGRA2
CGGGGACAACACCTCCTTGT_ZNF414_Ser29Pro;Leu28Ser;	ZNF414_S29	1098.3/978.68/1348.9/955	913.32/629.95/1022.3/1675.4	1038.5	967.8	-0.10157	36819	27121	0.42909	0.33393	0.66607	0.66785	0.86765	FALSE	Phosphosite	ZNF414
CGGGGACACCTGTGGCTGGA_GRB10_Ser104Pro;Val103Ala;	GRB10_S104	480.77/652.74/281.96/257.64	435.52/257.07/360.38/448.96	381.37	397.95	0.061246	36238	9623.2	0.16903	0.56709	0.43291	0.86581	0.95563	TRUE	Phosphosite	GRB10
CGGGGACACGGGCGGCGGCG_BCL11B_Ser381Pro;Val380Ala;	BCL11B_S381	78.125/79.963/5.4433/38.647	101.19/18.069/73.546/38.773	58.386	56.16	-0.05512	1349.3	1381.5	0.14134	0.4438	0.5562	0.8876	0.96237	FALSE	Phosphosite	BCL11B
CGGGGACAGCGACCTGCAGC_TUBB_Asp39Gly;Ser40Gly;	TUBB_S40	13.522/1.7383/1.0887/109.07	1.2809/1.6426/2.4515/37.753	7.63	2.0471	-1.5019	3467.4	168.42	1.4287	0.076539	0.92346	0.15308	0.46747	FALSE	Phosphosite	TUBB
CGGGGACAGCGATGGGGCGC_DCAF10_Ser63Pro;Leu62Pro;	DCAF10_S63	14.273/118.21/42.458/1.7176	2.5619/10.677/2.4515/1.0204	28.365	2.5067	-3.0659	3059.6	654.82	1.9475	0.02574	0.97426	0.051481	0.27746	FALSE	Phosphosite	DCAF10
CGGGGACAGCTTGCGGGAGC_CBX4_Ser349Pro;Leu348Pro;	CBX4_S349	258.41/228.59/182.9/278.26	422.71/111.7/20.838/319.37	243.5	215.53	-0.17525	1775.2	6050.6	0.36104	0.35904	0.64096	0.71807	0.89265	FALSE	Phosphosite	CBX4
CGGGGACAGGACAGAGCTGT_TSEN54_Ser178Pro;Leu177Pro;	TSEN54_S178	361.33/238.15/324.42/221.57	549.53/496.08/257.41/223.46	281.29	376.74	0.42025	4564.6	7024.1	1.139	0.87259	0.12741	0.25481	0.58459	TRUE	Phosphosite	TSEN54
CGGGGACAGGGGCGCGCGCT_DPY19L1_Ser46Pro;Leu45Pro;	DPY19L1_S46	181.04/329.41/176.36/456.03	383/96.915/147.09/257.13	255.23	202.11	-0.33515	19183	6352.1	0.66804	0.25205	0.74795	0.50411	0.78032	FALSE	Phosphosite	DPY19L1
CGGGGACCCTACGGGGCCGG_MAP2K4_Ser26Pro;	MAP2K4_S26	397.39/180.79/239.51/173.48	628.95/105.13/160.58/98.974	210.15	132.85	-0.6576	12709	5195.4	1.0792	0.14026	0.85974	0.28051	0.61036	FALSE	Phosphosite	MAP2K4
CGGGGACCGGCCGGAGAAAG_KMT2B_Ser2288Pro;	KMT2B_S2288	658.05/356.36/538.89/650.12	945.34/250.5/970.81/1285.6	594.51	958.07	0.68753	22313	15232	2.9459	0.99839	0.0016102	0.0032205	0.056267	TRUE	Phosphosite	KMT2B
CGGGGACCTAGACAGGACTG_ZC3H3_Ser414Pro;	ZC3H3_S414	219.35/161.66/216.64/152.87	12.809/114.98/98.062/93.873	189.15	95.967	-0.9716	1246.6	4659.6	1.3816	0.083542	0.91646	0.16708	0.48851	FALSE	Phosphosite	ZC3H3
CGGGGACGAGGCGGCTGAGG_KLF16_Ser109Pro;	KLF16_S109	374.85/371.13/553.04/348.68	35.867/635.7/455.99/351	372.99	403.49	0.11311	11005	9404.7	0.31453	0.62342	0.37658	0.75316	0.90831	TRUE	Phosphosite	KLF16
CGGGGACGAGGGACCAGGAT_RPP25_Ser162Pro;	RPP25_S162	279.45/204.25/94.714/300.58	16.652/84.596/215.74/127.54	241.85	106.07	-1.1815	9308.7	6008.1	1.7619	0.039041	0.96096	0.078083	0.34038	FALSE	Phosphosite	RPP25
CGGGGACGGAGGACGACGAA_BAD_Thr80Ala;	BAD_T80	909.71/763.99/804.52/476.64	928.69/891.95/475.6/347.94	784.26	683.77	-0.19754	37062	20285	0.70551	0.24024	0.75976	0.48049	0.76457	FALSE	Phosphosite	BAD
CGGGGACGGCTCAGCACCTG_TNRC18_Ser2292Pro;	TNRC18_S2292	512.32/570.17/733.76/434.56	618.7/311.28/169.16/565.28	541.25	438.28	-0.30381	16706	13823	0.87582	0.19056	0.80944	0.38113	0.69385	FALSE	Phosphosite	TNRC18
CGGGGACTCCCGCCCTGGGG_SLX4_Ser1044Ser;	SLX4_S1044-psil	327.53/536.27/553.04/307.45	317.68/712.9/789.4/759.14	431.9	736.02	0.76768	17317	10945	2.907	0.99818	0.0018246	0.0036492	0.060434	TRUE	Phosphositesilent	SLX4
CGGGGACTGGGCGGTGGAAC_MYCN_Ser149Pro;	MYCN_S149	126.2/100.82/493.17/100.48	129.38/39.423/252.51/63.262	113.51	96.319	-0.23472	48209	2747.8	0.35374	0.36177	0.63823	0.72354	0.89421	FALSE	Phosphosite	MYCN
CGGGGACTGTAACACCAGCG_KCTD1_Asp9Gly;	KCTD1_S9	280.95/255.53/205.76/144.28	353.54/196.29/420.44/135.71	230.65	274.92	0.25232	3742.8	5720.5	0.58535	0.72052	0.27948	0.55895	0.81081	TRUE	Phosphosite	KCTD1
CGGGGACTTGAGCTTGGGCT_SHANK3_Ser1419Pro;	SHANK3_S1419	1323.6/1458.5/1909.5/1195.5	1054.2/1767.5/2429.5/1417.3	1391	1592.4	0.19489	105000	36695	1.051	0.85338	0.14662	0.29325	0.62237	TRUE	Phosphosite	SHANK3
CGGGGACTTGTCCCTGGCGC_CDC42BPG_Ser1462Pro;	CDC42BPG_S1462	1869.7/1706.2/2360.2/1873.9	2745.1/1709.2/3356.2/1722.4	1871.8	2233.7	0.25486	88659	49885	1.6202	0.94741	0.052592	0.10518	0.39155	TRUE	Phosphosite	CDC42BPG
CGGGGAGACCCCGCGGACCG_TMEM245_Glu35Gly;Thr36Ala;	TMEM245_T36	359.08/577.99/422.4/474.06	298.46/491.15/1238/653.03	448.23	572.09	0.35129	8707.1	11373	1.1614	0.87725	0.12275	0.2455	0.57716	TRUE	Phosphosite	TMEM245
CGGGGAGACTTCAGGGCCAG_NRM_Ser185Pro;	NRM_S185	995.35/1283.8/727.23/1003.1	666.09/1188.4/2213.7/1160.1	999.22	1174.3	0.23271	51656	26061	1.0845	0.86093	0.13907	0.27815	0.60846	TRUE	Phosphosite	NRM
CGGGGAGCCCAAAGCAGAAC_PSD4_Ser143Gly;	PSD4_S143	141.23/355.49/163.3/247.34	472.67/228.33/234.12/412.22	205.32	323.17	0.65189	10063	5072	1.6548	0.95092	0.049077	0.098154	0.37841	TRUE	Phosphosite	PSD4
CGGGGAGCCCAGGTCCTTGG_SKI_Ser515Pro;	SKI_S515	286.21/253.8/250.39/254.21	335.61/262.82/181.41/118.36	254	222.12	-0.1927	350.13	6320.6	0.4023	0.34373	0.65627	0.68747	0.87899	FALSE	Phosphosite	SKI
CGGGGAGCCCGCGAGGCGGT_TPRN_Ser241Pro;	TPRN_S241	138.22/110.38/201.4/135.69	324.08/9.8558/9.8062/114.28	136.96	62.068	-1.1292	1620.9	3336.7	1.3449	0.089328	0.91067	0.17866	0.50101	FALSE	Phosphosite	TPRN
CGGGGAGCCGCCGCCCAGCC_DGKQ_Ser17Pro;	DGKQ_S17	305.74/346.8/87.093/50.67	8.9666/128.13/11.032/58.16	196.42	34.596	-2.4715	22586	4844.8	2.4242	0.007671	0.99233	0.015342	0.14651	FALSE	Phosphosite	DGKQ
CGGGGAGCTGACGGGTGAGT_CAMKK2_Ser133Pro;	CAMKK2_S133	2199.5/2984.7/1977/1995.9	2323.6/2069.7/2512.8/2460.1	2097.7	2391.9	0.18924	274000	56124	1.2417	0.89282	0.10718	0.21437	0.54284	TRUE	Phosphosite	CAMKK2
CGGGGAGGACCTGAAGGTCC_PRR5_Ser310Pro;	PRR5_S310	876.66/854.39/584.61/707.66	617.42/763.83/729.33/780.57	781.02	746.58	-0.064987	19496	20199	0.24236	0.40425	0.59575	0.8085	0.93234	FALSE	Phosphosite	PRR5
CGGGGAGGAGCCAGTGGCCG_ITSN1_Ser902Pro;	ITSN1_S902	78.876/99.954/71.852/111.65	162.68/127.3/116.45/333.66	89.415	144.99	0.69126	341.6	2146.8	1.1995	0.88166	0.11834	0.23668	0.56666	TRUE	Phosphosite	ITSN1
CGGGGAGGAGCCGCCCCCTG_PROSER2_Ser312Pro;	PROSER2_S312	328.28/292.04/463.77/501.55	143.47/223.4/170.38/488.75	396.02	196.89	-1.0045	10376	10006	1.9914	0.023218	0.97678	0.046436	0.26445	FALSE	Phosphosite	PROSER2
CGGGGAGGCACCCCGAGGCG_MSANTD2_Ser48Pro;	MSANTD2_S48	229.87/385.04/230.8/510.99	594.36/715.37/427.79/626.5	307.92	610.43	0.98496	19742	7713	3.4445	0.99971	0.0002861	0.0005722	0.017733	TRUE	Phosphosite	MSANTD2
CGGGGAGGCCATGGCGAGGG_PRKAR1B_Ser3Pro;	PRKAR1B_S3	179.54/159.93/362.53/191.52	334.33/37.781/192.45/138.77	185.53	165.61	-0.16293	10685	4567.2	0.29964	0.38222	0.61778	0.76445	0.9131	FALSE	Phosphosite	PRKAR1B
CGGGGAGGCGGGCAGCGGGG_ZDHHC18_Ser19Pro;	ZDHHC18_S19	2.2536/9.5608/102.33/18.035	3.8428/2.464/39.225/66.323	13.798	21.534	0.60669	2669.3	310.78	0.43881	0.57808	0.42192	0.84383	0.94742	TRUE	Phosphosite	ZDHHC18
CGGGGAGGCTGGCACAGGCG_RFX2_Ser28Pro;	RFX2_S28	174.28/95.608/207.93/360.7	156.28/182.33/17.161/487.73	191.11	169.3	-0.1738	12816	4709.4	0.32214	0.37367	0.62633	0.74735	0.9049	FALSE	Phosphosite	RFX2
CGGGGAGGGAGCCCTGCAGT_CAMSAP3_Ser1074Pro;	CAMSAP3_S1074	179.54/146.02/10.887/221.57	181.89/351.52/44.128/76.527	162.78	129.21	-0.3309	9029.9	3989.3	0.54165	0.29403	0.70597	0.58806	0.82746	FALSE	Phosphosite	CAMSAP3
CGGGGAGGGCGCCTTCAGGA_CEBPE_Ser188Pro;	CEBPE_S188	946.52/1185.5/1035.3/1046	1142.6/1175.3/2559.4/1151	1040.7	1163.1	0.16035	9969.4	27180	0.74276	0.77119	0.22881	0.45763	0.75018	TRUE	Phosphosite	CEBPE
CGGGGAGGGCGGCTGGGGGG_SCRIB_Ser1306Pro;	SCRIB_S1306	1730.8/2082.5/1848.6/1867.1	1046.5/2080.4/2168.4/2099.9	1857.8	2090.1	0.16992	22267	49498	1.0443	0.85183	0.14817	0.29635	0.62573	TRUE	Phosphosite	SCRIB
CGGGGAGGTGACGGTGTCCG_SRC_Ser75Pro;	SRC_S75	190.81/405.03/235.15/244.76	75.576/141.27/1010/258.15	239.96	199.71	-0.26367	9903.7	5959.5	0.52326	0.3004	0.6996	0.60079	0.83512	FALSE	Phosphosite	SRC
CGGGGAGTCAGGAGCAGAGC_RAI1_Thr1476Thr;	RAI1_T1476-psil	378.61/148.63/188.34/159.74	265.16/286.64/101.74/39.794	174.04	183.45	0.075534	14301	4275.1	0.1439	0.55548	0.44452	0.88904	0.96287	TRUE	Phosphositesilent	RAI1
CGGGGAGTCCACACGCTTCC_BRSK2_Ser367Pro;	BRSK2_S367	189.3/192.95/83.827/100.48	11.529/270.21/8.5804/105.1	144.89	58.312	-1.2985	3327.9	3536.8	1.5079	0.06579	0.93421	0.13158	0.43333	FALSE	Phosphosite	BRSK2
CGGGGATGACACACCCCGCC_BICD1_Ser570Pro;	BICD1_S570	238.88/396.34/430.02/373.58	286.93/351.52/350.57/260.19	384.96	318.75	-0.2715	7876.1	9717	0.67178	0.25086	0.74914	0.50172	0.7788	FALSE	Phosphosite	BICD1
CGGGGATGCTGGGTCCGCGG_PNPLA2_Ser476Pro;	PNPLA2_S476	440.96/347.67/326.6/289.42	111.44/431.19/323.6/707.11	337.13	377.4	0.16231	4426	8471.1	0.43748	0.66908	0.33092	0.66184	0.86535	TRUE	Phosphosite	PNPLA2
CGGGGCAGCCTGGTGGGCGG_FAM120A_Ser30Gly;	FAM120A_S30	223.86/111.25/132.82/154.59	20.495/45.994/442.5/10.204	143.7	33.244	-2.0791	2571.7	3506.8	1.9839	0.023633	0.97637	0.047266	0.26631	FALSE	Phosphosite	FAM120A
CGGGGCAGCGGCGGCAGCAG_HDGFL2_Ser366Gly;	HDGFL2_S366	168.27/207.73/47.901/114.22	220.32/244.75/85.804/129.58	141.25	174.95	0.30681	4864.6	3444.8	0.57432	0.71483	0.28517	0.57035	0.81712	TRUE	Phosphosite	HDGFL2
CGGGGCCACCACCTCCAGCG_SLC45A4_Thr426Ala;	SLC45A4_T426	1851/1853.1/2336.3/2056	1911.2/1199.1/3798.7/3793.7	1954.5	2852.4	0.54514	59016	52166	3.9313	0.99996	4.23e-05	8.45e-05	0.004368	TRUE	Phosphosite	SLC45A4
CGGGGCGAGCCGTCATCATG_SIPA1L2_Ser1029Pro;	SIPA1L2_S1029	231.37/226.85/528/411.37	102.48/206.97/172.83/926.48	321.37	189.9	-0.75588	22610	8061.8	1.4654	0.071407	0.92859	0.14281	0.45419	FALSE	Phosphosite	SIPA1L2
CGGGGCGAGTGGCTACCCCT_RITA1_Ser153Pro;	RITA1_S153	225.36/162.53/489.9/230.16	85.824/233.25/277.02/362.23	227.76	255.14	0.16308	24327	5646.5	0.36434	0.64176	0.35824	0.71648	0.89249	TRUE	Phosphosite	RITA1
CGGGGGACACATCCCCACTA_DGCR8_Ser377Pro;	DGCR8_S377	426.68/653.61/593.32/395.91	497.01/566.71/576.11/1709.1	510	571.41	0.16372	15841	12998	0.53862	0.70492	0.29508	0.59015	0.82902	TRUE	Phosphosite	DGCR8
CGGGGGACAGCGACTCGGCT_ITPKB_Ser65Pro;	ITPKB_S65	0.7512/36.505/1.0887/0	0/0/1.2258/1.0204	0.91993	0.51018	-0.34634	422.4	18.895	1.4103	0.079226	0.92077	0.15845	0.47533	FALSE	Phosphosite	ITPKB
CGGGGGACAGGATCTGCCAC_TACC1_Ser10Pro;	TACC1_S10	213.34/130.37/223.18/201.82	166.52/310.46/350.57/294.88	207.58	302.67	0.54189	2090.2	5129.9	1.3276	0.90768	0.092324	0.18465	0.50886	TRUE	Phosphosite	TACC1
CGGGGGACATGGGCCGGTCC_CCDC130_Ser332Pro;	CCDC130_S332	129.21/360.7/151.32/154.59	17.933/357.27/400.83/58.16	152.96	207.72	0.43903	14576	3740.6	0.89537	0.81355	0.18645	0.3729	0.68733	TRUE	Phosphosite	CCDC130
CGGGGGACGCGGGCTGCACA_WDR7_Ser1456Pro;	WDR7_S1456	171.27/159.06/312.45/133.12	269/26.282/291.73/228.56	165.17	248.78	0.58803	7597.8	4049.8	1.3139	0.90511	0.09489	0.18978	0.51446	TRUE	Phosphosite	WDR7
CGGGGGACTCCTGGTGACCT_SH3BP1_Ser550Ser;	SH3BP1_S550-psil	350.06/329.41/614.01/604.6	490.6/197.12/198.57/198.97	477.33	198.77	-1.2597	24319	12138	2.5289	0.0057215	0.99428	0.011443	0.12165	FALSE	Phosphositesilent	SH3BP1
CGGGGGACTTCTCTCGCTCC_CIT_Ser2023Pro;	CIT_S2023	197.57/54.757/243.86/225.01	134.5/73.919/106.64/140.81	211.29	120.57	-0.80423	8646.5	5224.6	1.2637	0.10318	0.89682	0.20635	0.53377	FALSE	Phosphosite	CIT
CGGGGGAGATTTGCTTTCTA_DOT1L_Ser1213Ser;	DOT1L_S1213-psil	407.9/288.56/217.73/237.89	354.82/749.04/126.25/480.59	263.23	417.7	0.66416	8095	6558.2	1.9075	0.97176	0.028241	0.056482	0.28979	TRUE	Phosphositesilent	DOT1L
CGGGGGAGTGAGCACCCGGG_PHF12_Thr671Thr;	PHF12_T671-psil	446.22/187.74/295.03/629.51	92.228/282.53/315.02/770.37	370.62	298.78	-0.30994	37299	9342.9	0.74343	0.22861	0.77139	0.45722	0.75018	FALSE	Phosphositesilent	PHF12
CGGGGGCAGTCCGCACAGGG_BRF1_Ser553Gly;	BRF1_S553	208.08/259.88/235.15/208.69	15.371/64.063/12.258/149.99	221.92	39.717	-2.4528	660.79	5496.8	2.535	0.005622	0.99438	0.011244	0.12051	FALSE	Phosphosite	BRF1
CGGGGGGAGACTTCTGGTGA_CCDC61_Ser458Ser;	CCDC61_S458-psil	600.96/626.67/520.38/589.15	449.61/575.74/560.18/1171.4	595.05	567.96	-0.067117	2215.1	15246	0.21943	0.41316	0.58684	0.82631	0.94065	FALSE	Phosphositesilent	CCDC61
CGGGGGGAGCCAGGTGCCCT_CCDC86_Ser188Pro;	CCDC86_S188	1787.9/1625.3/2728.2/2059.4	2884.7/2484.5/2732.2/2740.7	1923.6	2736.5	0.50824	258000	51314	3.5881	0.99983	0.00016653	0.00033306	0.01229	TRUE	Phosphosite	CCDC86
CGGGGTCGGCATACGATCGG_Non-targetingcontrol_Non-targetingcontrol	Non-targetingcontrol-106	621.25/354.62/266.72/435.42	230.57/558.5/351.8/446.91	395.02	399.36	0.015714	23634	9979.7	0.043416	0.5173	0.4827	0.96541	0.99099	TRUE	Non-targetingcontrol	Non-targetingcontrol
CGGGGTGACACCAGTGCCCC_ARHGAP23_Ser372Pro;	ARHGAP23_S372	808.3/953.47/729.41/998.8	1263/1064.4/892.36/1638.7	880.88	1163.7	0.40132	15796	22876	1.87	0.96926	0.030739	0.061478	0.30289	TRUE	Phosphosite	ARHGAP23
CGGGTACAGCGTGCTGGGCA_ANKRD13D_Tyr468Cys;Ser469Gly;	ANKRD13D_T469	716.65/1105.6/1081/1309.7	1150.3/989.69/692.56/1330.5	1093.3	1070	-0.031076	62998	28604	0.13789	0.44517	0.55483	0.89033	0.96345	FALSE	Phosphosite	ANKRD13D
CGGGTACATCTTCAATGGAG_SREBF1_Tyr110His;Met109Thr;	SREBF1_M109	277.19/359.83/489.9/279.11	260.03/473.08/949.97/185.7	319.47	366.56	0.19776	11363	8012.6	0.52598	0.70049	0.29951	0.59901	0.83421	TRUE	Phosphosite	SREBF1
CGGGTACGGGCGCTGCCCGA_RASSF5_Tyr13His;	RASSF5_S13	881.91/906.54/731.58/691.34	1448.8/1379/511.15/1117.3	806.75	1248.1	0.62896	11525	20887	3.0541	0.99887	0.0011287	0.0022574	0.045034	TRUE	Phosphosite	RASSF5
CGGGTAGTTGGAGAATGTGT_FBXO44_Tyr216His;	FBXO44_S216	277.19/279.87/418.05/252.49	126.81/232.43/169.16/971.38	278.53	200.79	-0.47013	6715.4	6953	0.93362	0.17525	0.82475	0.3505	0.66804	FALSE	Phosphosite	FBXO44
CGGGTGAAAAAATGGTAATG_PSMA6_Ser17Pro;Phe16Phe;	PSMA6_S17	1778.1/1460.2/1916/1215.2	1780.5/1036.5/832.3/2143.8	1619.1	1408.5	-0.20093	101000	42936	1.0165	0.15469	0.84531	0.30938	0.63644	FALSE	Phosphosite	PSMA6
CGGGTGAGCAGGAGGGACTT_HIVEP3_Ser2146Pro;	HIVEP3_S2146	144.98/83.44/191.6/99.622	7.6857/105.13/8.5804/69.384	122.3	38.982	-1.6248	2447.3	2968.1	1.632	0.051336	0.94866	0.10267	0.38731	FALSE	Phosphosite	HIVEP3
CGGGTGAGTAGGGCAGGGAC_CAMKK2_Ser129Pro;	CAMKK2_S129	402.65/239.89/366.88/275.68	594.36/815.57/203.48/265.29	321.28	429.83	0.41879	5801.2	8059.4	1.2091	0.88667	0.11333	0.22666	0.55607	TRUE	Phosphosite	CAMKK2
CGGGTGATGCGGAGGCTGGG_BCOR_Ser571Pro;	BCOR_S571	410.91/368.52/334.22/377.02	521.35/329.35/800.43/178.56	372.77	425.35	0.18987	992.24	9398.9	0.5423	0.70618	0.29382	0.58765	0.82715	TRUE	Phosphosite	BCOR
CGGTATAGCCCGTCCGCGGA_Non-targetingcontrol_Non-targetingcontrol	Non-targetingcontrol-107	609.98/927.4/735.94/733.43	233.13/647.2/943.84/503.03	734.68	575.12	-0.35272	17564	18960	1.1588	0.12327	0.87673	0.24653	0.57808	FALSE	Non-targetingcontrol	Non-targetingcontrol
CGGTCACCTAGTGAAGAAAG_NSRP1_Ser291Ser;	NSRP1_S291-psil	932.24/857.86/941.69/765.2	1081.1/404.91/708.49/950.97	895.05	829.73	-0.1092	7267.7	23256	0.42834	0.3342	0.6658	0.6684	0.86802	FALSE	Phosphositesilent	NSRP1
CGGTCAGGGCTGGAAGAGCC_PPFIA3_Ser207Ser;	PPFIA3_S207-psil	82.632/164.27/80.561/79.011	187.02/115.81/53.934/82.649	81.597	99.227	0.27912	2281.3	1953	0.39894	0.64347	0.35653	0.71305	0.89063	TRUE	Phosphositesilent	PPFIA3
CGGTCAGGGGCTCGCGGCTG_ILDR2_Leu488Pro;	ILDR2_S488	144.98/252.06/428.93/207.83	472.67/195.47/148.32/531.6	229.94	334.07	0.53692	15931	5702.5	1.3789	0.91594	0.084062	0.16812	0.48998	TRUE	Phosphosite	ILDR2
CGGTCCACGCCGCACCTGGA_LRFN1_Thr732Ala;	LRFN1_T732	199.07/345.93/246.04/336.65	288.21/294.03/216.96/93.873	291.35	252.59	-0.2052	5199.9	7284.1	0.45474	0.32465	0.67535	0.6493	0.85971	FALSE	Phosphosite	LRFN1
CGGTCCAGAGACAGGAGACT_VPS13D_Ser1045Ser;	VPS13D_S1045-psil	166.02/226.85/382.12/456.89	384.28/271.86/117.67/653.03	304.49	328.07	0.10729	18152	7624.1	0.2701	0.60636	0.39364	0.78728	0.9234	TRUE	Phosphositesilent	VPS13D
CGGTCGACAGGGACTTCACA_TEX2_Ser196Pro;	TEX2_S196	857.88/728.36/670.62/1131.9	1222/1223.8/459.66/1108.1	793.12	1165.1	0.55422	46059	20522	2.5964	0.99529	0.0047106	0.0094211	0.10953	TRUE	Phosphosite	TEX2
CGGTCGCCCAATGCGCGATC_Non-targetingcontrol_Non-targetingcontrol	Non-targetingcontrol-108	181.04/133.85/94.714/166.61	17.933/38.602/761.2/14.285	150.23	28.268	-2.3694	1522.6	3671.7	2.1548	0.015589	0.98441	0.031179	0.21425	FALSE	Non-targetingcontrol	Non-targetingcontrol
CGGTGAAGTAGCTCGGGAGG_CLIP1_Ser147Pro;Thr146Thr;	CLIP1_S147	296.73/275.52/236.24/115.08	397.09/146.19/242.7/276.52	255.88	259.61	0.020779	7421.6	6369	0.046697	0.5183	0.4817	0.9634	0.9905	TRUE	Phosphosite	CLIP1
CGGTGACAGGGCCCGCTCCC_TNRC18_Ser1857Pro;Leu1856Pro;	TNRC18_S1857	138.22/17.383/225.35/43.799	20.495/159.34/93.158/591.81	91.011	126.25	0.46776	9308.9	2186.5	0.75357	0.76847	0.23153	0.46306	0.75317	TRUE	Phosphosite	TNRC18
CGGTGACGCGGAGCGCGCCA_MSH6_Ser65Pro;	MSH6_S65	770.74/1069.1/1034.2/1068.4	1195.1/821.32/394.7/804.04	1051.3	812.68	-0.37101	26538	27467	1.4398	0.074965	0.92504	0.14993	0.4634	FALSE	Phosphosite	MSH6
CGGTGACTCCTTAGAACTTG_CC2D1B_Ser528Pro;	CC2D1B_S528	678.34/553.66/413.69/523.02	508.54/506.75/506.24/578.54	538.34	507.64	-0.084528	11869	13746	0.26179	0.39674	0.60326	0.79348	0.92599	FALSE	Phosphosite	CC2D1B
CGGTGACTGAGGTGCTCGAG_TPR_Ser2073Pro;	TPR_S2073	192.31/161.66/261.28/279.11	723.74/280.07/19.612/20.407	226.79	150.24	-0.59091	3119.3	5621.7	1.0255	0.15256	0.84744	0.30513	0.6333	FALSE	Phosphosite	TPR
CGGTGAGGAGACCCCGTCCT_CDR2L_Ser304Pro;	CDR2L_S304	184.05/130.37/68.586/146.86	372.76/120.73/143.42/13.265	138.62	132.07	-0.069229	2367.9	3378.5	0.12439	0.4505	0.5495	0.90101	0.96713	FALSE	Phosphosite	CDR2L
CGGTGATCCAGATGTGTGTT_CABLES2_Ser152Pro;	CABLES2_S152	1060.7/1428.9/1461/1363.8	1033.7/899.34/1931.8/1932.6	1396.3	1482.8	0.086574	39653	36840	0.45025	0.67373	0.32627	0.65253	0.86122	TRUE	Phosphosite	CABLES2
CGGTGATGCCAGTGGAGGCC_PRKAG2_Ser219Pro;	PRKAG2_S219	186.3/206.86/47.901/89.317	175.49/156.87/468.24/13.265	137.81	166.18	0.26832	5851.4	3358.1	0.48962	0.68506	0.31494	0.62988	0.85077	TRUE	Phosphosite	PRKAG2
CGGTGATGGGGCACCATTCA_CBFA2T2_Ser76Pro;	CBFA2T2_S76	712.14/862.21/651.02/739.44	672.5/609.42/487.86/1185.7	725.79	640.96	-0.17906	8191	18723	0.61997	0.26764	0.73236	0.53528	0.80047	FALSE	Phosphosite	CBFA2T2
CGGTGATGTATTTGCCATAT_PAIP2B_Ser10Pro;	PAIP2B_S10	1217.7/1064.7/1186.6/948.13	1114.4/1043.1/683.98/848.93	1125.7	946	-0.25064	15808	29480	1.0465	0.14767	0.85233	0.29533	0.62416	FALSE	Phosphosite	PAIP2B
CGGTGGACAGGCACAGCTTG_SLC43A2_Ser297Pro;	SLC43A2_S297	45.072/122.55/137.17/140.85	40.99/6.5705/149.54/136.73	129.86	88.859	-0.54231	2472.3	3158.1	0.75632	0.22473	0.77527	0.44946	0.74427	FALSE	Phosphosite	SLC43A2
CGGTGGAGAGTAGGCCTCGT_SCAF1_Ser239Ser;	SCAF1_S239-psil	1187.7/1335.9/1218.2/1120.8	1327.1/713.72/552.82/803.02	1202.9	758.37	-0.66488	8300.6	31575	2.5018	0.0061774	0.99382	0.012355	0.12752	FALSE	Phosphositesilent	SCAF1
CGGTGTACCAGCAGTGTGTC_ACP1_Tyr143Cys;	ACP1_Y143	403.4/203.38/376.68/146.86	342.01/445.98/529.53/169.38	290.03	393.99	0.44066	16122	7250.1	1.221	0.88892	0.11108	0.22217	0.55091	TRUE	Phosphosite	ACP1
CGGTTCAGATTCGGTACCAG_FKBP3_Ser34Ser;	FKBP3_S34-psil	628.01/512.81/265.63/519.58	719.89/818.85/341.99/976.48	516.19	769.37	0.57485	25102	13161	2.2069	0.98634	0.013661	0.027322	0.1998	TRUE	Phosphositesilent	FKBP3
CGTACAAGGAGAAGGACTGT_IQSEC1_Tyr809His;Leu808Pro;	IQSEC1_S808	399.64/358.09/427.85/614.91	614.86/203.69/346.89/176.52	413.74	275.29	-0.58604	14654	10469	1.3533	0.087981	0.91202	0.17596	0.49816	FALSE	Phosphosite	IQSEC1
CGTACACCTCAAACTCTCTC_SNRNP70_Tyr126His;Val125Ala;	SNRNP70_Y126	2080.1/2402.4/2085.9/2366.9	1439.8/2112.4/3096.3/2201.9	2226.4	2157.2	-0.045538	30618	59689	0.28328	0.38848	0.61152	0.77696	0.9188	FALSE	Phosphosite	SNRNP70
CGTACCACTCGCTCAATAGT_WDR43_Essentialsplicesite	WDR43_Essentialsplicesite	1408.5/1228.1/1406.6/1508.9	99.914/46.815/159.35/90.811	1407.5	95.363	-3.8696	14157	37145	6.8083	4.8e-12	1	9.6e-12	8.17e-09	FALSE	Essentialsplicesite	WDR43
CGTACGGCTTGGACTCGTGG_PLCG2_Exon18:+2;	PLCG2_TCRgenesplicesite	153.25/174.7/30.483/285.13	240.82/124.02/45.353/209.17	163.97	166.6	0.02275	10909	4019.6	0.041357	0.51414	0.48586	0.97172	0.99274	TRUE	TCRgenesplicesite	PLCG2
CGTAGCAATGGGGACCTGGT_FCHO1_Ser576Gly;Asn577Gly;	FCHO1_S576	223.11/98.215/261.28/163.17	281.81/25.461/469.47/581.6	193.14	375.64	0.95608	5149.9	4761.2	2.6448	0.9959	0.004097	0.008194	0.1004	TRUE	Phosphosite	FCHO1
CGTAGCAGCGCTTCGGGGTA_SLTM_Ser922Gly;Ser923Gly;	SLTM_S923	924.73/656.22/1011.4/779.8	1246.4/369.59/1869.3/729.55	852.27	987.96	0.21291	24750	22107	0.9126	0.81927	0.18073	0.36145	0.67719	TRUE	Phosphosite	SLTM
CGTAGGAGCTGGACTGCCGC_RASA3_Tyr259His;Ser258Pro;	RASA3_S258	835.34/961.29/996.13/685.33	708.36/843.49/500.11/1161.2	898.32	775.93	-0.21105	20954	23344	0.80103	0.21156	0.78844	0.42311	0.72436	FALSE	Phosphosite	RASA3
CGTAGGAGTCACTCTTCAGC_CPSF1_Tyr675His;Ser674Pro;	CPSF1_S674	504.06/262.49/507.32/379.6	366.35/231.61/215.74/102.04	441.83	223.67	-0.97891	14732	11205	2.0612	0.019643	0.98036	0.039286	0.24127	FALSE	Phosphosite	CPSF1
CGTAGGGGTCGTCGACAGTC_CFL1_Tyr68His;	CFL1_Y68	396.64/414.59/350.55/602.03	558.49/604.49/583.47/456.1	405.61	570.98	0.49231	13924	10257	1.6328	0.94875	0.051252	0.1025	0.3873	TRUE	Phosphosite	CFL1
CGTAGTAGCGCAGCTGGAGG_SBF1_Tyr1821His;Tyr1820His;	SBF1_T1820	2040.3/1547.1/1719/1581.9	1492.3/1518.6/1790.8/2069.3	1650.5	1654.7	0.0037212	57341	43796	0.020381	0.50813	0.49187	0.98374	0.99596	TRUE	Phosphosite	SBF1
CGTAGTAGTCCCCATCCTCA_BICD2_Tyr425His;Tyr424His;	BICD2_Y424	951.02/483.25/537.8/750.6	2100.8/964.23/746.49/815.26	644.2	889.74	0.46526	47562	16550	1.9086	0.97185	0.028155	0.056309	0.28956	TRUE	Phosphosite	BICD2
CGTAGTCGTGTTGGTCGTCG_GIT1_Tyr383His;	GIT1_Y383	365.09/290.3/508.41/214.7	98.633/165.91/198.57/113.26	327.69	139.58	-1.2253	16073	8225.9	2.0773	0.018889	0.98111	0.037777	0.23653	FALSE	Phosphosite	GIT1
CGTAGTGAGCAGTTCTTGCC_MBP_Tyr96His;Ala94Ala;	MBP_S96	514.57/503.25/418.05/168.33	482.92/329.35/80.901/153.05	460.65	241.2	-0.93058	30663	11699	2.029	0.021227	0.97877	0.042454	0.25165	FALSE	Phosphosite	MBP
CGTATACGATGAGGCAGAAG_PRKD2_Tyr246His;	PRKD2_Y246	452.98/277.26/361.44/357.27	467.55/418.87/326.05/404.06	359.35	411.47	0.19487	5170.9	9049.2	0.54784	0.70808	0.29192	0.58385	0.82486	TRUE	Phosphosite	PRKD2
CGTATGCTCAGCTGGACCAC_LAIR1_Tyr251Cys;	LAIR1_Y251	1177.1/1559.3/1433.8/999.66	1405.2/1103/918.1/832.61	1305.5	1010.6	-0.36907	63623	34363	1.5908	0.055827	0.94417	0.11165	0.40185	FALSE	Phosphosite	LAIR1
CGTCACCCACTCGGGGAATT_FAM122A_Ser147Ser;	FAM122A_S147-psil	495.79/760.52/367.97/563.38	917.16/878.81/247.61/461.2	529.59	670	0.33873	27244	13515	1.2079	0.88645	0.11355	0.2271	0.55666	TRUE	Phosphositesilent	FAM122A
CGTCACCCCACCGACAGCAG_FBXL2_Thr404Ala;	FBXL2_T404	371.85/699.68/955.85/735.14	249.78/499.36/648.43/538.75	717.41	519.05	-0.46615	58965	18500	1.4584	0.072371	0.92763	0.14474	0.45553	FALSE	Phosphosite	FBXL2
CGTCACCCTCCGCACTCGAA_TONSL_Thr625Ala;	TONSL_T625	595.7/775.29/818.68/954.14	858.24/704.69/1317.7/661.19	796.98	781.46	-0.028338	22051	20626	0.10808	0.45697	0.54303	0.91393	0.97189	FALSE	Phosphosite	TONSL
CGTCACTGGAGATGCTTCGA_SIPA1L1_Ser1117Ser;	SIPA1L1_S1117-psil	647.54/446.75/667.35/496.39	494.45/686.62/343.22/878.52	571.97	590.53	0.046011	12067	14635	0.15349	0.56099	0.43901	0.87802	0.95918	TRUE	Phosphositesilent	SIPA1L1
CGTCACTGGAGGAGTGTAGG_PPP6R1_Ser531Ser;	PPP6R1_S531-psil	644.53/438.93/284.14/710.24	1001.7/631.59/522.18/600.99	541.73	616.29	0.18572	38628	13835	0.63389	0.73692	0.26308	0.52615	0.79509	TRUE	Phosphositesilent	PPP6R1
CGTCAGACTTTCTGCGCAGA_KDM2B_Ser795Pro;	KDM2B_S795	1241.7/1228.1/1214.9/1393.9	1036.3/1288.6/1079.9/708.13	1234.9	1058.1	-0.22277	8582.5	32444	0.98177	0.16311	0.83689	0.32621	0.65067	FALSE	Phosphosite	KDM2B
CGTCAGAGCACGCTGCTGAG_USP42_Ser1226Pro;	USP42_S1226	282.45/289.43/177.45/145.14	115.29/620.92/389.79/132.65	229.95	261.22	0.18318	5414.5	5702.7	0.41405	0.66019	0.33981	0.67963	0.87466	TRUE	Phosphosite	USP42
CGTCAGCCACGAGGACATCA_PPFIA1_Ser763Gly;	PPFIA1_S763	640.03/551.05/828.47/466.34	366.35/592.99/387.34/550.99	595.54	469.17	-0.34344	24970	15259	1.023	0.15315	0.84685	0.3063	0.63417	FALSE	Phosphosite	PPFIA1
CGTCAGCCCCATCCGGCCCC_IFFO1_Ser132Gly;	IFFO1_S132	464.24/617.11/876.38/578.84	985.05/740.01/913.2/291.82	597.97	826.6	0.46645	32041	15324	1.8469	0.96762	0.032378	0.064755	0.31094	TRUE	Phosphosite	IFFO1
CGTCAGCCCTGTTGTCAGAG_EEF2_Ser502Gly;	EEF2_S502	579.93/637.97/579.17/632.94	495.73/408.19/484.18/897.91	606.44	489.95	-0.30715	1047.6	15548	0.93418	0.1751	0.8249	0.35021	0.66799	FALSE	Phosphosite	EEF2
CGTCAGCGTGCAGGAGCGCA_PROSER2_Ser277Gly;	PROSER2_S277	751.2/1119.5/1113.7/792.68	1330.9/736.72/1358.2/380.59	953.19	1033.8	0.11702	39993	24821	0.51172	0.69558	0.30442	0.60885	0.83901	TRUE	Phosphosite	PROSER2
CGTCATCGACTGCTCCTCCT_CRAMP1_Met766Thr;	CRAMP1_M766	824.82/971.72/1010.3/1025.4	1278.4/770.4/1038.2/930.56	991	984.39	-0.0096418	9848	25840	0.041106	0.48361	0.51639	0.96721	0.99126	FALSE	Phosphosite	CRAMP1
CGTCATTGAGTGCAGTAAGT_CHD7_Ser2533Ser;	CHD7_S2533-psil	1117/1038.6/1307.5/1124.2	807/1202.4/730.56/1437.7	1120.6	1004.7	-0.15737	13888	29343	0.67666	0.24931	0.75069	0.49862	0.77639	FALSE	Phosphositesilent	CHD7
CGTCCACACCCCCCGTACGG_MED26_Thr323Ala;	MED26_T323	940.51/824.84/1171.4/1001.4	1339.9/849.24/1026/779.55	970.94	937.61	-0.050351	21128	25299	0.20959	0.41699	0.58301	0.83399	0.943	FALSE	Phosphosite	MED26
CGTCCGACAGCGTCCGCTGC_SIPA1L3_Ser1544Pro;	SIPA1L3_S1544	480.77/423.28/670.62/965.31	224.17/409.02/683.98/1931.5	575.69	546.5	-0.074953	64349	14733	0.24054	0.40496	0.59504	0.80991	0.93339	FALSE	Phosphosite	SIPA1L3
CGTCCTCACTCTGCTCTTCC_LIG1_Ser141Ser;	LIG1_S141-psil	550.63/429.37/673.88/650.12	312.55/661.16/691.33/279.58	600.38	486.86	-0.30181	13199	15387	0.91516	0.18005	0.81995	0.36011	0.67566	FALSE	Phosphositesilent	LIG1
CGTCGTCACTGTGCAGCGTC_AIP_Ser43Ser;	AIP_S43-psil	24.79/0.86916/2.1773/41.223	71.733/0.82132/1.2258/1.0204	13.484	1.1231	-2.7702	394.75	303.46	1.9596	0.025024	0.97498	0.050047	0.27396	FALSE	Phosphositesilent	AIP
CGTCTATCATAGAAGTCCCC_CCDC88A_Asp1717Asp;	CCDC88A_S1717-psil	647.54/372/427.85/913.78	302.3/84.596/1051.7/707.11	537.69	504.7	-0.091165	64342	13729	0.28154	0.38915	0.61085	0.7783	0.91893	FALSE	Phosphositesilent	CCDC88A
CGTCTGAGCCTTTGGCTTGG_HIC2_Ser197Pro;	HIC2_S197	3490.1/3537.5/2694.4/3023.9	4070.9/4049.1/2065.4/3950.8	3257	4000	0.29636	168000	88469	2.4979	0.99375	0.0062468	0.012494	0.12854	TRUE	Phosphosite	HIC2
CGTCTTACCATCATCCAAGT_NFATC2_Exon9:+2;	NFATC2_TCRgenesplicesite	658.05/435.45/723.96/413.09	1065.7/558.5/348.12/933.62	546.75	746.06	0.4477	24682	13968	1.6864	0.95414	0.045861	0.091723	0.36709	TRUE	TCRgenesplicesite	NFATC2
CGTGACAGCGAGGGCGACGG_GYS1_Ser649Pro;Leu648Pro;	GYS1_S649	12.019/17.383/3.266/1.7176	2.5619/16.426/1.2258/76.527	7.6426	9.4941	0.28004	56.098	168.71	0.14255	0.38587	0.61413	0.77173	0.91667	TRUE	Phosphosite	GYS1
CGTGACATAATGGAAATTGA_MACF1_Asp4099Gly;Ile4100Val;	MACF1_S4100	835.34/911.75/812.14/954.14	1388.5/1102.2/498.89/822.41	873.55	962.31	0.13946	4395.1	22679	0.58941	0.72221	0.27779	0.55559	0.80988	TRUE	Phosphosite	MACF1
CGTGACCCCCCCTGGCTCCC_TRAF2_Thr7Ala;	TRAF2_T7	125.45/138.2/286.32/54.964	5.1238/3.2853/63.74/89.791	131.82	34.432	-1.9064	9952.4	3207.4	1.8369	0.03311	0.96689	0.066221	0.31373	FALSE	Phosphosite	TRAF2
CGTGACGGACGGCGGCTCCC_BRSK2_Thr389Ala;	BRSK2_T389	960.79/722.27/929.72/712.81	1664/577.39/913.2/1139.7	826	1026.5	0.31314	17499	21403	1.3703	0.9147	0.085298	0.1706	0.49258	TRUE	Phosphosite	BRSK2
CGTGAGCATGGCGGAGTCCG_MICAL3_Leu1453Pro;Met1452Thr;	MICAL3_M1452	237.38/293.78/198.14/182.07	794.19/119.09/487.86/276.52	217.76	382.19	0.8087	2607.5	5390.2	2.2396	0.98742	0.012577	0.025155	0.19061	TRUE	Phosphosite	MICAL3
CGTGAGTGACGATGACAGTG_SMARCA4_Ser1627Gly;	SMARCA4_S1627	584.44/681.42/585.7/623.5	1238.7/569.17/784.49/1159.1	604.6	971.81	0.68379	2340.9	15499	2.9496	0.99841	0.0015912	0.0031823	0.056141	TRUE	Phosphosite	SMARCA4
CGTGCAGAGTCCGGAGCCAC_SCRIB_Gln1474Arg;Ser1475Gly;	SCRIB_S1475	312.5/419.81/427.85/579.7	192.14/421.34/361.6/124.48	423.83	276.87	-0.61245	12241	10733	1.4186	0.078011	0.92199	0.15602	0.47139	FALSE	Phosphosite	SCRIB
CGTGCAGATCTGGATGGCGT_GRAMD1A_Cys170Arg;Ile169Thr;	GRAMD1A_S170	146.48/159.93/132.82/261.08	80.7/372.88/60.063/819.34	153.21	226.79	0.56284	4047.6	3746.9	1.2021	0.88463	0.11537	0.23074	0.56084	TRUE	Phosphosite	GRAMD1A
CGTGCCCACCCTCTTCGGGA_ZC3H4_Thr1254Ala;	ZC3H4_T1254	413.16/698.81/469.21/340.95	673.78/312.1/644.75/490.79	441.19	567.77	0.36319	25995	11188	1.1967	0.88429	0.11571	0.23142	0.5611	TRUE	Phosphosite	ZC3H4
CGTGCTCAGCTTCGGGAAGC_REEP4_Ser120Gly;	REEP4_S120	264.42/395.47/278.7/400.21	285.65/54.207/408.18/852	337.08	346.92	0.04136	5360.6	8469.8	0.10684	0.54249	0.45751	0.91503	0.97241	TRUE	Phosphosite	REEP4
CGTGGAAGTCCTGGGGGCCG_BARHL2_Ser138Pro;Thr137Thr;	BARHL2_S138	561.15/344.19/620.54/614.91	562.34/261.18/429.02/738.74	588.03	495.68	-0.24603	20654	15060	0.75255	0.22586	0.77414	0.45172	0.74589	FALSE	Phosphosite	BARHL2
CGTGGAAGTGCTCCGCTCAG_DCAF5_Ser638Pro;Thr637Thr;	DCAF5_S638	1086.2/651/836.09/873.41	766.01/514.14/486.63/1481.6	854.75	640.08	-0.4167	31932	22174	1.4417	0.074699	0.9253	0.1494	0.46251	FALSE	Phosphosite	DCAF5
CGTGGAGATCCCTGTTCAGC_SPTBN1_Ser2138Pro;	SPTBN1_S2138	264.42/279/211.2/440.57	110.16/219.29/202.25/348.96	271.71	210.77	-0.36487	10760	6777	0.7415	0.2292	0.7708	0.45839	0.7509	FALSE	Phosphosite	SPTBN1
CGTGGAGCCGGGCCCGAGTC_NUP133_Ser27Pro;	NUP133_S27	142.73/95.608/69.675/79.87	103.76/9.0345/177.74/312.23	87.739	140.75	0.67568	1158	2105.2	1.1553	0.87245	0.12755	0.25509	0.58463	TRUE	Phosphosite	NUP133
CGTGGAGGGTGAGTGAGGCC_SEPTIN1_Glu253Gly;	SEPTIN1_S253	968.3/1147.3/720.7/1035.7	1044/774.5/707.27/1231.6	1002	909.24	-0.14003	34173	26137	0.57388	0.28303	0.71697	0.56605	0.81423	FALSE	Phosphosite	SEPTIN1
CGTGGATGAGGTCCGACGGC_LIMK1_Ile340Thr;	LIMK1_S340	1030.7/937.83/754.44/997.94	1401.4/1042.3/1687.9/982.6	967.88	1221.8	0.3358	17101	25216	1.599	0.94509	0.054907	0.10981	0.39838	TRUE	Phosphosite	LIMK1
CGTGGCAGCCTGGGGGAAGA_NFATC4_Ser289Gly;	NFATC4_S289	338.04/237.28/263.46/235.31	614.86/237.36/154.45/144.89	250.37	195.9	-0.35232	2751.9	6227.1	0.69202	0.24446	0.75554	0.48893	0.77003	FALSE	Phosphosite	NFATC4
CGTGGCATACACGCCGCCCG_VIM_Tyr61Tyr;	VIM_Y61-psil	268.18/91.262/309.18/230.16	358.67/347.42/281.93/145.91	249.17	314.67	0.33551	9753	6196.3	0.83211	0.79717	0.20283	0.40566	0.7126	TRUE	Phosphositesilent	VIM
CGTGGCCAGCCCCGACGGCT_ZBTB7A_Ser549Gly;	ZBTB7A_S549	173.53/367.66/180.72/147.72	434.24/303.07/19.612/201.01	177.12	252.04	0.50648	12398	4353.4	1.1354	0.87143	0.12857	0.25714	0.5868	TRUE	Phosphosite	ZBTB7A
CGTGGCGACTCATCCTCCTA_AP1S1_Ser147Pro;	AP1S1_S147	912.71/1064.7/444.18/875.99	1056.8/1048/527.08/624.46	894.35	836.23	-0.096832	77453	23237	0.38128	0.3515	0.6485	0.70299	0.88646	FALSE	Phosphosite	AP1S1
CGTGGGACGGCGTGGAGCGG_EPS15L1_Ser241Pro;	EPS15L1_S241	1092.3/1029.1/1193.2/1066.6	2044.4/1835.6/1332.4/1959.1	1079.4	1897.4	0.81313	5266	28229	4.8681	1	5.63e-07	1.13e-06	0.00015045	TRUE	Phosphosite	EPS15L1
CGTGGGAGATGCCCCTAGAC_OTUD7B_Ser100Pro;	OTUD7B_S100	350.81/294.65/460.51/370.15	691.71/844.31/745.27/518.34	360.48	718.49	0.99306	4842	9078.6	3.7574	0.99991	8.59e-05	0.00017171	0.0074572	TRUE	Phosphosite	OTUD7B
CGTGGGCAGCAACCTGTGCC_GALNT2_Ser536Gly;	GALNT2_S536	830.08/1020.4/811.06/951.56	771.13/919.05/1551.8/789.75	890.82	854.4	-0.060151	10177	23143	0.2394	0.4054	0.5946	0.8108	0.93376	FALSE	Phosphosite	GALNT2
CGTGGGGACTCTGCGGAAGG_MTA1_Ser449Ser;	MTA1_S449-psil	82.632/193.82/46.813/177.77	89.666/36.138/213.28/8.1628	130.2	62.902	-1.0379	5175.8	3166.6	1.2447	0.10662	0.89338	0.21323	0.54115	FALSE	Phosphositesilent	MTA1
CGTGGGGAGCCCATCCAGTT_MIEF1_Ser79Pro;	MIEF1_S79	147.99/228.59/194.87/164.89	316.39/76.383/9.8062/211.21	179.88	143.8	-0.321	1279.7	4423.6	0.54958	0.2913	0.7087	0.58261	0.82396	FALSE	Phosphosite	MIEF1
CGTGGGGAGTGATGATGAGC_ARHGAP35_Ser1179Gly;	ARHGAP35_S1179	709.14/827.44/1058.2/940.4	691.71/848.42/1002.7/386.71	883.92	770.07	-0.19869	22432	22957	0.75144	0.2262	0.7738	0.45239	0.74589	FALSE	Phosphosite	ARHGAP35
CGTGGTGAAGGCCTCTGCAG_CCDC6_Ser413Pro;	CCDC6_S413	250.15/117.34/277.61/176.06	171.65/288.28/132.38/34.692	213.1	152.02	-0.48464	5359.1	5271.1	0.8462	0.19872	0.80128	0.39744	0.70726	FALSE	Phosphosite	CCDC6
CGTGGTGACCAAAGGCCACC_FAAP100_Gly316Gly;	FAAP100_S316-psil	184.8/257.27/218.82/304.88	295.9/434.48/379.99/220.4	238.05	337.94	0.50375	2680.4	5910.4	1.2994	0.903	0.096999	0.194	0.52015	TRUE	Phosphositesilent	FAAP100
CGTGTCGTTATTCGCGAATC_Non-targetingcontrol_Non-targetingcontrol	Non-targetingcontrol-109	191.56/236.41/125.2/206.97	28.181/131.41/301.54/197.95	199.27	164.68	-0.27352	2328.3	4917.5	0.4976	0.30938	0.69062	0.61877	0.84461	FALSE	Non-targetingcontrol	Non-targetingcontrol
CGTTAATGAACACGTGGATC_WAC_Leu452Pro;	WAC_S452	957.79/876.99/878.55/1156	1215.6/763.83/715.85/1265.2	918.17	989.72	0.10815	20460	23878	0.46306	0.67834	0.32166	0.64332	0.85696	TRUE	Phosphosite	WAC
CGTTAGAAAAGCTACCATTT_ZC3H14_Ser581Pro;Phe580Phe;	ZC3H14_S581	1846.5/1693.1/1501.3/1456.5	2339/2329.3/1437.8/1575.4	1597.2	1952.3	0.2895	33440	42334	1.7261	0.95783	0.042168	0.084336	0.35101	TRUE	Phosphosite	ZC3H14
CGTTAGACGTTCTCCTTTGG_SNIP1_Ser153Pro;	SNIP1_S153	190.05/102.56/539.98/340.09	267.72/110.06/291.73/471.4	265.07	279.73	0.077343	37746	6605.7	0.18029	0.5713	0.4287	0.8574	0.95317	TRUE	Phosphosite	SNIP1
CGTTCACGGTCTAGATCTCA_RBBP6_Ser746Ser;	RBBP6_S746-psil	912.71/951.73/894.88/920.65	1074.7/804.07/1090.9/1026.5	916.68	1050.6	0.19652	578.44	23838	0.86736	0.80713	0.19287	0.38575	0.69693	TRUE	Phosphositesilent	RBBP6
CGTTCAGCGGGTGGCCGCCC_GIPC1_Ser225Ser;	GIPC1_S225-psil	515.33/485.86/571.55/509.28	968.4/428.73/47.805/761.18	512.3	594.96	0.2154	1409.2	13059	0.7233	0.76525	0.23475	0.4695	0.75745	TRUE	Phosphositesilent	GIPC1
CGTTCCAAGTGAGGAGGAGG_NOB1_Pro183Pro;Ser184Gly;	NOB1_S184	431.19/584.95/867.67/480.94	676.34/560.96/773.46/582.62	532.94	629.48	0.23977	42601	13603	0.82773	0.79609	0.20391	0.40782	0.71414	TRUE	Phosphosite	NOB1
CGTTCTAGATCAAGGGACAG_PALLD_Arg893Gly;	PALLD_S893	1132.8/994.32/1120.2/1262.5	1564/1153.1/1334.9/1547.9	1126.5	1441.4	0.35528	12011	29503	1.833	0.9666	0.033401	0.066802	0.31471	TRUE	Phosphosite	PALLD
CGTTGGGACTGGAAGGCTCA_SCAND1_Ser52Ser;	SCAND1_S52-psil	388.37/341.58/385.39/530.75	137.06/429.55/147.09/455.08	386.88	288.32	-0.42294	7584.7	9767.1	0.99743	0.15928	0.84072	0.31856	0.64489	FALSE	Phosphositesilent	SCAND1
CGTTTCACCAAGTCTGAAAT_SRSF11_Ser207Ser;	SRSF11_S207-psil	791.02/1237.7/683.68/1040.9	1175.9/896.06/1111.8/954.03	915.95	1032.9	0.17318	62893	23818	0.7578	0.77571	0.22429	0.44857	0.74368	TRUE	Phosphositesilent	SRSF11
CGTTTCAGCCCCCCTCCTGT_TANC2_Ser1517Gly;	TANC2_S1517	786.51/791.81/824.12/554.79	1108/844.31/1485.6/459.16	789.16	976.17	0.30646	18721	20416	1.3088	0.9047	0.095302	0.1906	0.51595	TRUE	Phosphosite	TANC2
CTAAAAGCCCCGTTAAGAGC_CDYL_Lys146Arg;Ser147Gly;	CDYL_S147	452.22/735.31/434.38/535.9	1001.7/828.71/925.46/272.43	494.06	877.08	0.82675	21755	12578	3.4152	0.99968	0.00031869	0.00063738	0.018843	TRUE	Phosphosite	CDYL
CTAAAGATATCTGATGATAA_DNAJC9_Leu110Leu;Ser109Pro;	DNAJC9_S109	1075/1328.1/1298.8/1321.7	739.11/946.98/918.1/708.13	1310.2	828.6	-0.66044	18645	34493	2.5933	0.0047526	0.99525	0.0095051	0.11003	FALSE	Phosphosite	DNAJC9
CTAAATACGGGGAAAGAAAC_POLA1_Asn405Gly;Thr406Ala;	POLA1_T406	875.15/1114.3/949.32/1101.9	1274.5/1255/1274.8/991.78	1025.6	1264.8	0.30215	14043	26773	1.4617	0.92809	0.07191	0.14382	0.45498	TRUE	Phosphosite	POLA1
CTAACAGCTCGGAGCAGGAG_WDR37_Asn29Ser;Ser30Gly;	WDR37_S30	850.36/1018.7/708.72/949.85	1435.9/1521.9/764.88/811.18	900.11	1123.6	0.3196	18544	23392	1.461	0.928	0.072004	0.14401	0.45523	TRUE	Phosphosite	WDR37
CTAACAGTAGCTGTTTCAAC_ATF7_Leu393Leu;Leu392Pro;	ATF7_S392	511.57/453.7/521.47/574.55	681.46/556.85/663.14/410.18	516.52	610	0.23955	2454	13170	0.81454	0.79233	0.20767	0.41534	0.7192	TRUE	Phosphosite	ATF7
CTAACAGTCCAGCAGGAAGA_HOOK3_Asn237Ser;Ser238Gly;	HOOK3_S238	901.45/1352.4/1393.5/1051.2	1388.5/1233.6/1306.7/1439.7	1201.8	1347.6	0.16507	57443	31544	0.82095	0.79416	0.20584	0.41167	0.71722	TRUE	Phosphosite	HOOK3
CTAACTCCAGAGCGACTAGT_ARHGAP11A_Thr508Ala;	ARHGAP11A_T508	1258.3/1664.4/958.02/1092.4	1356.5/1094/802.88/976.48	1175.3	1035.2	-0.18295	100000	30826	0.79796	0.21245	0.78755	0.42489	0.72566	FALSE	Phosphosite	ARHGAP11A
CTAACTGACATAGTTCTCTC_ERBIN_Val1159Ala;Ser1158Pro;	ERBIN_S1158	1095.3/1164.7/823.03/1306.3	1442.3/905.91/1201.3/982.6	1130	1091.9	-0.049359	42566	29596	0.22111	0.4125	0.5875	0.825	0.93995	FALSE	Phosphosite	ERBIN
CTAACTGATCCCGATCTCTG_PRKAA1_Val497Ala;Ser496Pro;	PRKAA1_S496	1229/1168.2/815.41/980.76	1890.7/1245.1/1000.2/1073.4	1074.5	1159.3	0.1095	36179	28094	0.50596	0.69356	0.30644	0.61288	0.84107	TRUE	Phosphosite	PRKAA1
CTAAGAGAACGAGATTCTTG_ZC3H13_Leu876Pro;Ser875Pro;	ZC3H13_S875	1081/1253.3/903.59/982.48	782.66/1289.5/556.5/1323.4	1031.7	1036.1	0.0060383	23459	26939	0.026391	0.51053	0.48947	0.97895	0.99566	TRUE	Phosphosite	ZC3H13
CTAAGAGTCTCTTACCTGTT_KNSTRN_Lys110Arg;Ser111Gly;	KNSTRN_S111	1237.2/886.55/737.03/668.16	1117/760.54/1144.9/1446.9	811.79	1130.9	0.47783	70938	21022	2.2011	0.98614	0.013864	0.027727	0.20155	TRUE	Phosphosite	KNSTRN
CTAAGCCCAGAGCAAGGAAC_ZBTB8A_Ser167Gly;	ZBTB8A_S167	423.68/688.38/225.35/530.75	386.85/877.99/474.37/240.8	477.21	430.61	-0.14793	37918	12135	0.42307	0.33612	0.66388	0.67224	0.86999	FALSE	Phosphosite	ZBTB8A
CTAAGCCCCGCAGTCATTGT_PHGDH_Ser371Gly;	PHGDH_S371	942.76/1130.8/799.08/949.85	671.22/672.66/1176.7/1337.7	946.3	924.7	-0.033285	18577	24635	0.13765	0.44526	0.55474	0.89052	0.96348	FALSE	Phosphosite	PHGDH
CTAAGGAATGAACTGAGCCA_RABEP1_Leu378Leu;Ser377Pro;His376His;	RABEP1_S377	3641.1/3412.3/3788.6/3888.7	4661.4/2968.2/2786.2/3677.4	3714.8	3322.8	-0.16085	44203	101000	1.2313	0.1091	0.8909	0.2182	0.54656	FALSE	Phosphosite	RABEP1
CTAAGTCATCCAAATATAAT_CDK7_Ser70Gly;His71Arg;	CDK7_S71	2663.8/2352/2274.2/2612.5	2754/2270.1/2704/2677.4	2482.2	2690.7	0.11631	36723	66797	0.80671	0.79008	0.20992	0.41983	0.7226	TRUE	Phosphosite	CDK7
CTAAGTCCAGAAGAAGAGCA_FAM76B_Ser193Gly;	FAM76B_S193	1019.4/1149/1242.2/1124.2	1288.6/1071/1647.4/1257.1	1136.6	1272.9	0.1632	8397.6	29776	0.78956	0.78511	0.21489	0.42978	0.7301	TRUE	Phosphosite	FAM76B
CTAAGTCCCATCCGACGAAA_HTT_Ser1179Gly;	HTT_S1179	1221.5/996.06/882.91/1360.4	1747.2/712.9/1698.9/962.19	1108.8	1330.6	0.26287	46571	29022	1.3019	0.90353	0.096468	0.19294	0.51898	TRUE	Phosphosite	HTT
CTAAGTGAGGAAGATAACCA_MARCH7_Leu390Pro;Ser389Pro;	MARCH7_S389	975.81/1055.2/884/766.06	1459/1286.2/1019.8/1665.2	929.9	1372.6	0.56125	15583	24194	2.8461	0.99779	0.0022131	0.0044262	0.068163	TRUE	Phosphosite	2023-03-07
CTAATAAAATGGAAAATTCA_JMJD1C_Asn1566Ser;Lys1567Gly;	JMJD1C_S1566	2453.4/2287.6/1836.6/2071.5	3502.1/1428.3/3299.8/2575.4	2179.5	2937.6	0.43043	72003	58390	3.137	0.99915	0.00085346	0.0017069	0.037107	TRUE	Phosphosite	JMJD1C
CTAATAGAGGTAGATGGAGA_NDC1_Ile505Thr;Ser504Pro;	NDC1_S504	796.28/465.87/600.94/659.57	964.55/564.25/446.18/534.67	630.26	549.46	-0.1976	18768	16180	0.63522	0.26264	0.73736	0.52528	0.79441	FALSE	Phosphosite	NDC1
CTAATGATGGGCATTTAGAA_BRCA1_Leu1525Leu;Ser1524Pro;	BRCA1_S1524	655.05/1081.2/584.61/510.13	931.25/248.04/1500.3/569.36	619.83	750.3	0.27519	75803	15903	1.0346	0.84957	0.15043	0.30086	0.63015	TRUE	Phosphosite	BRCA1
CTAATTAGCCCATATAAGGT_HAT1_Ile360Val;Ser361Gly;	HAT1_S361	1926.1/2186.8/1919.3/2339.4	2067.5/2056.6/1899.9/2531.5	2056.5	2062	0.0038964	44286	54983	0.02373	0.50947	0.49053	0.98107	0.99581	TRUE	Phosphosite	HAT1
CTACAACAGCCTGAGTGAGG_SLC7A6OS_Asn272Gly;Ser273Gly;	SLC7A6OS_S273	81.13/90.393/92.536/45.517	11.529/116.63/120.13/212.23	85.761	118.38	0.46039	569.47	2056.2	0.71926	0.75689	0.24311	0.48623	0.76821	TRUE	Phosphosite	SLC7A6OS
CTACAATGATGGCTCCCAGG_CHD4_Asn1346Gly;	CHD4_S1346	917.22/1136.9/879.64/1078.7	197.27/639.81/171.61/1256.1	997.94	418.54	-1.2516	15442	26027	3.5915	0.0001644	0.99984	0.0003288	0.012275	FALSE	Phosphosite	CHD4
CTACACCCCCAAGTGCATAT_ANXA2_Thr19Thr;	ANXA2_T19-psil	1500.9/1292.4/1176.8/1159.4	1277.1/1425.8/1352/1542.8	1234.6	1388.9	0.16973	27746	32436	0.85657	0.80416	0.19584	0.39168	0.70275	TRUE	Phosphositesilent	ANXA2
CTACACTCATCCGATTTGCC_GTF2I_Ser103Ser;	GTF2I_S103-psil	937.5/432.84/1020.1/534.18	789.06/500.18/514.82/711.19	735.84	613	-0.26311	84644	18991	0.89136	0.18637	0.81363	0.37274	0.68714	FALSE	Phosphositesilent	GTF2I
CTACAGAAGATGACCTAAGA_ANKRD12_Ser1290Pro;Ser1289Ser;	ANKRD12_S1290	734.68/451.96/648.84/380.45	1160.5/427.09/326.05/231.62	550.4	376.57	-0.54637	27407	14065	1.4658	0.07135	0.92865	0.1427	0.45414	FALSE	Phosphosite	ANKRD12
CTACAGAATCTTGTTTCACT_FAM102B_Ser288Pro;Asp287Asp;	FAM102B_S288	654.3/654.48/260.19/588.29	330.48/313.74/634.95/850.98	621.29	482.72	-0.36343	44558	15942	1.0975	0.1362	0.8638	0.27241	0.60232	FALSE	Phosphosite	FAM102B
CTACAGCCAGCTTCCTCGGG_CASKIN2_Ser385Gly;	CASKIN2_S385	289.21/425.02/246.04/144.28	38.428/271.03/203.48/1035.7	267.63	237.26	-0.17308	13640	6671.6	0.37273	0.35468	0.64532	0.70935	0.88965	FALSE	Phosphosite	CASKIN2
CTACAGCGGAGATAGAAGTG_TAF15_Ser438Gly;	TAF15_S438	743.69/700.55/943.87/675.89	1220.7/717.83/1364.3/438.75	722.12	969.29	0.42418	17414	18625	1.8111	0.96494	0.035062	0.070124	0.32305	TRUE	Phosphosite	TAF15
CTACAGCTTCGATCGGAATC_PLEKHG4_Ser677Gly;	PLEKHG4_S677	791.02/568.43/754.44/745.45	823.65/741.65/767.33/267.33	749.95	754.49	0.0087027	11558	19368	0.032648	0.51302	0.48698	0.97396	0.99317	TRUE	Phosphosite	PLEKHG4
CTACAGTGATGACGAGATCA_POGZ_Ser1200Gly;	POGZ_S1200	615.24/837.87/470.3/586.57	796.75/1192.6/442.5/688.74	600.9	742.74	0.30528	24541	15401	1.1429	0.87347	0.12653	0.25306	0.58318	TRUE	Phosphosite	POGZ
CTACAGTGATGACGTCTACA_NELFE_Ser368Gly;	NELFE_S368	54.087/20.86/123.02/45.517	56.362/60.777/3.6773/5.1018	49.802	30.732	-0.67896	2078.4	1172	0.72951	0.23284	0.76716	0.46569	0.75449	FALSE	Phosphosite	NELFE
CTACCAAGCATGTAGCTGTG_SAMD8_Lys15Gly;	SAMD8_S15	747.45/729.23/840.45/460.32	1082.4/591.35/654.56/92.852	738.34	622.95	-0.24479	29295	19058	0.8358	0.20163	0.79837	0.40327	0.71095	FALSE	Phosphosite	SAMD8
CTACCACGCCTGAGCCCGTG_DNMT3A_Thr261Ala;	DNMT3A_T261	238.13/359.83/304.83/211.27	146.03/615.99/398.38/479.57	271.48	438.97	0.69126	4552	6770.9	2.0355	0.97909	0.020911	0.041822	0.25011	TRUE	Phosphosite	DNMT3A
CTACCAGAGGAGCCTTCCAC_PCBP1_Ser323Pro;	PCBP1_S323	356.07/166.01/352.73/327.21	84.543/242.29/196.12/218.36	339.97	207.24	-0.71139	10282	8544.8	1.4366	0.075412	0.92459	0.15082	0.46459	FALSE	Phosphosite	PCBP1
CTACCGGAGACCCTGGGGAA_ADD1_Ser358Ser;	ADD1_S358-psil	504.06/495.42/663/571.11	370.19/755.61/985.52/599.97	537.58	677.79	0.33379	6584.6	13726	1.1967	0.88429	0.11571	0.23141	0.5611	TRUE	Phosphositesilent	ADD1
CTACCTGAGTTGGGTGGGGA_SPINDOC_Ser152Pro;	SPINDOC_S152	393.63/168.62/460.51/385.61	353.54/148.66/330.96/48.977	389.62	239.81	-0.69788	17966	9838.6	1.5107	0.065438	0.93456	0.13088	0.43253	FALSE	Phosphosite	SPINDOC
CTACGCGTAAACTCCGCTAT_Non-targetingcontrol_Non-targetingcontrol	Non-targetingcontrol-110	150.99/322.46/84.916/243.9	172.93/75.561/39.225/55.099	197.45	65.33	-1.581	10869	4871.1	1.9283	0.026908	0.97309	0.053817	0.28406	FALSE	Non-targetingcontrol	Non-targetingcontrol
CTACTACATGCTCCGAAATG_TLN1_Tyr71Cys;Met72Val;	TLN1_M72	2068.8/2235.5/2114.2/1971.8	2567/2303.8/2700.4/2584.6	2091.5	2575.8	0.30035	12027	55952	2.0474	0.97969	0.020312	0.040623	0.24628	TRUE	Phosphosite	TLN1
CTACTAGAGCCCCCCACCTC_MAP1A_Leu24Leu;Glu25Gly;	MAP1A_S25	914.97/791.81/944.96/1107	1023.5/818.03/981.84/830.57	929.96	906.2	-0.037297	16961	24195	0.15275	0.4393	0.5607	0.8786	0.95927	FALSE	Phosphosite	MAP1A
CTACTCACCCACCACAGGCC_TIAM1_Ser358Ser;	TIAM1_S358-psil	429.69/459.79/256.92/473.21	335.61/405.73/223.09/177.54	444.74	279.35	-0.66897	12179	11282	1.5572	0.059708	0.94029	0.11942	0.41428	FALSE	Phosphositesilent	TIAM1
CTACTCACGGGATGGGGAGC_LAT_Exon4:+2;	LAT_TCRgenesplicesite	359.08/550.18/409.34/353.83	230.57/87.06/468.24/283.66	384.21	257.11	-0.57762	9911	9697.3	1.2909	0.098377	0.90162	0.19675	0.52217	FALSE	TCRgenesplicesite	LAT
CTACTTCAGGTACCTCCCTG_MBD2_Ser181Gly;	MBD2_S181	608.48/627.54/281.96/518.72	368.91/390.13/462.12/231.62	563.6	379.52	-0.56926	29145	14413	1.5333	0.062602	0.9374	0.1252	0.42372	FALSE	Phosphosite	MBD2
CTAGAACCCTGGAGATCTGC_APBB2_Ser330Pro;Gly329Gly;	APBB2_S330	390.63/231.2/611.83/356.41	612.29/181.51/535.66/265.29	373.52	400.48	0.10029	25878	9418.4	0.2778	0.60939	0.39061	0.78121	0.92046	TRUE	Phosphosite	APBB2
CTAGACTCAGCCTGGCTCCA_TTC4_Ser267Ser;	TTC4_S267-psil	423.68/523.24/458.33/316.9	584.11/389.3/647.21/579.56	441	581.84	0.39903	7587.9	11184	1.3317	0.90852	0.091477	0.18295	0.50628	TRUE	Phosphositesilent	TTC4
CTAGAGAATGGCTCTGGCGA_ARHGAP31_Ser954Pro;His953His;	ARHGAP31_S954	766.23/965.64/621.63/844.21	881.29/993.79/540.56/712.21	805.22	796.75	-0.015239	20827	20846	0.058671	0.47661	0.52339	0.95321	0.98829	FALSE	Phosphosite	ARHGAP31
CTAGAGAGCAGCGAAGAGGG_C17orf75_Glu17Gly;Ser18Gly;	C17orf75_S18	307.99/267.7/174.19/207.83	93.509/105.13/234.12/316.31	237.77	169.63	-0.48477	3588.8	5903.2	0.88987	0.18677	0.81323	0.37354	0.68743	FALSE	Phosphosite	C17orf75
CTAGAGCAATGTTGATCCCA_USP9X_Ser1609Gly;Asn1610Asp;	USP9X_S1609	967.55/1048.2/754.44/754.9	376.6/827.07/1207.4/682.62	861.22	754.84	-0.18998	22992	22348	0.71163	0.23835	0.76165	0.4767	0.76167	FALSE	Phosphosite	USP9X
CTAGAGCCCAGAGCACTGGG_RASAL3_Ser228Pro;	RASAL3_S228	457.48/599.72/379.94/401.07	402.22/381.09/492.76/547.93	429.27	447.49	0.059814	11026	10876	0.17465	0.56931	0.43069	0.86137	0.95394	TRUE	Phosphosite	RASAL3
CTAGAGCCCCCCACCTCAGG_MAP1A_Glu25Gly;	MAP1A_S25	726.41/770.95/978.71/1000.5	690.43/735.08/897.26/1907	874.83	816.17	-0.10001	19802	22713	0.38921	0.34856	0.65144	0.69712	0.88328	FALSE	Phosphosite	MAP1A
CTAGAGCGGCACTGCAGAGG_PKM_Ser127Gly;	PKM_S127	726.41/833.53/745.74/513.57	883.85/861.56/828.62/535.69	736.07	845.09	0.199	19731	18998	0.79094	0.78551	0.21449	0.42898	0.72942	TRUE	Phosphosite	PKM
CTAGAGGACTCTGTGAGGTG_MTCL1_Ser550Pro;Ser549Pro;	MTCL1_S549	244.14/332.89/346.2/295.43	254.91/170.83/117.67/798.94	314.16	212.87	-0.55934	2210.1	7874.8	1.1423	0.12667	0.87333	0.25335	0.58318	FALSE	Phosphosite	MTCL1
CTAGAGGATCTCAATGTTTC_NIPBL_Ser849Pro;Ser848Pro;	NIPBL_S849	2320.5/2462.3/2096.8/1997.6	1683.2/2096/1911/1113.2	2208.6	1797.1	-0.29735	44641	59196	1.6915	0.04537	0.95463	0.090739	0.36467	FALSE	Phosphosite	NIPBL
CTAGAGGTCTGGGTGCTTAG_ASAP1_Ser816Pro;	ASAP1_S816	721.16/1018.7/694.57/675.89	951.74/905.91/904.62/351	707.86	905.27	0.35443	32657	18245	1.4614	0.92805	0.071946	0.14389	0.45503	TRUE	Phosphosite	ASAP1
CTAGATGATGCAGGGTTTGG_UBXN4_Ser457Pro;Ser456Pro;	UBXN4_S456	798.53/887.41/593.32/762.63	315.11/741.65/544.24/322.43	780.58	433.34	-0.84758	15708	20187	2.444	0.0072631	0.99274	0.014526	0.14169	FALSE	Phosphosite	UBXN4
CTAGCACCCCCGATCCCCCC_PROSER2_Thr167Ala;	PROSER2_T167	294.47/254.66/502.96/461.18	371.47/147.02/85.804/381.61	377.83	259.25	-0.54167	14908	9530.8	1.2149	0.1122	0.8878	0.2244	0.55379	FALSE	Phosphosite	PROSER2
CTAGCAGCCCTTACAGGAGA_SEC16A_Ser29Gly;	SEC16A_S29	2184.5/1904.3/1845.3/1786.3	2692.6/1233.6/1806.8/2760.1	1874.8	2249.7	0.26284	35160	49967	1.677	0.95323	0.046775	0.093549	0.3705	TRUE	Phosphosite	SEC16A
CTAGCCATGTCCCATGCCTC_KNOP1_Met123Val;	KNOP1_M123	600.96/354.62/379.94/400.21	650.72/863.2/443.73/108.16	390.08	547.23	0.48732	15312	9850.5	1.5834	0.94333	0.056671	0.11334	0.40424	TRUE	Phosphosite	KNOP1
CTAGCGACGTGACTCGGGAA_ARHGEF3_Ser47Pro;	ARHGEF3_S47	288.46/349.4/216.64/103.06	170.37/249.68/517.27/187.75	252.55	218.71	-0.20667	11436	6283.3	0.42823	0.33424	0.66576	0.66848	0.86802	FALSE	Phosphosite	ARHGEF3
CTAGCGGCGATACGATTCGA_Non-targetingcontrol_Non-targetingcontrol	Non-targetingcontrol-111	375.6/347.67/526.91/412.23	689.15/596.28/821.27/691.8	393.92	690.47	0.80813	6832.8	9950.9	2.9729	0.99852	0.0014751	0.0029501	0.053739	TRUE	Non-targetingcontrol	Non-targetingcontrol
CTAGGACCTTCCTATCAGTG_CCNB2_Ser398Pro;	CCNB2_S398	1322.1/804.84/1011.4/1083.8	1232.3/918.23/1267.4/1448.9	1047.6	1249.9	0.25446	45639	27367	1.2226	0.88927	0.11073	0.22146	0.54973	TRUE	Phosphosite	CCNB2
CTAGGAGAAAATTTATCTGA_CEP170_Ser1198Pro;	CEP170_S1198	497.3/803.11/532.36/511.85	604.61/671.02/664.37/269.37	522.1	634.49	0.28076	26596	13317	0.97385	0.83493	0.16507	0.33013	0.65402	TRUE	Phosphosite	CEP170
CTAGGAGTGTAGGATGTTGA_MCMBP_Thr160Thr;	MCMBP_T160-psil	606.22/498.03/581.35/851.94	892.82/975.73/985.52/703.02	593.78	934.27	0.65302	25375	15213	2.7606	0.99712	0.0028849	0.0057698	0.081078	TRUE	Phosphositesilent	MCMBP
CTAGGGACCCCAAAAGCCAA_KMT2D_Thr1803Ala;	KMT2D_T1803	250.9/180.79/389.74/83.305	15.371/98.558/372.63/51.018	215.84	74.788	-1.5166	16755	5341.2	1.9554	0.025267	0.97473	0.050535	0.27492	FALSE	Phosphosite	KMT2D
CTAGGGAGAGTGCCAAGTCC_CEP250_Ser2179Pro;	CEP250_S2179	205.83/285.09/153.5/319.48	302.3/369.59/95.61/402.02	245.46	335.95	0.45119	5691.9	6100.8	1.1585	0.87657	0.12343	0.24685	0.57842	TRUE	Phosphosite	CEP250
CTAGGGAGCCCCTGGCGATG_PALD1_Ser483Pro;	PALD1_S483	65.355/165.14/86.005/169.19	101.19/126.48/11.032/261.21	125.57	113.84	-0.14035	2886.5	3050.2	0.2299	0.40908	0.59092	0.81817	0.93744	FALSE	Phosphosite	PALD1
CTAGGGGACCCAGGTGGCCC_CHAMP1_Ser319Pro;	CHAMP1_S319	369.59/250.32/180.72/298.01	748.07/316.21/242.7/502.01	274.16	409.11	0.57572	6325.3	6840.2	1.6317	0.9486	0.051399	0.1028	0.38741	TRUE	Phosphosite	CHAMP1
CTAGGGGAGCTGCTCAGGTT_LCOR_Ser605Pro;	LCOR_S605	111.18/160.8/18.507/34.353	85.824/7.3919/116.45/121.42	72.765	101.14	0.46947	4548.1	1734.8	0.68115	0.7417	0.2583	0.51661	0.78861	TRUE	Phosphosite	LCOR
CTAGGTACACCAACACAACC_NUP35_Thr273Ala;	NUP35_T273	672.33/524.97/668.44/728.27	279.25/377.81/669.27/648.95	670.38	513.38	-0.38432	8167.6	17247	1.1956	0.11593	0.88407	0.23187	0.56177	FALSE	Phosphosite	NUP35
CTAGGTCAGTCTACGACCAG_Intergenicsite_Intergenicsite	Intergenicsite-110	181.04/362.44/166.57/335.8	199.83/114.98/220.64/17.346	258.42	157.41	-0.71165	10411	6434.3	1.2624	0.10339	0.89661	0.20679	0.5342	FALSE	Intergenicsite	Intergenicsite
CTAGTAGAAGAGCGCCGACA_PCNX1_Ser2152Pro;	PCNX1_S2152	1729.3/2244.2/1921.5/2173.7	1848.4/1377.3/2633/1981.5	2047.6	1915	-0.096547	57254	54737	0.56679	0.28543	0.71457	0.57086	0.81729	FALSE	Phosphosite	PCNX1
CTATACCCCTGGGAAGAAGG_EEF2_Thr435Ala;	EEF2_T435	265.18/314.64/526.91/140.85	476.51/448.44/686.43/125.5	289.91	462.48	0.67194	26538	7246.8	2.0272	0.97867	0.021329	0.042659	0.25266	TRUE	Phosphosite	EEF2
CTATACCTTTGTTACTTCCA_MRPS10_Essentialsplicesite	MRPS10_Essentialsplicesite	177.28/194.69/474.66/90.175	90.947/124.84/9.8062/109.18	185.99	100.06	-0.8877	30887	4579	1.2851	0.09938	0.90062	0.19876	0.52423	FALSE	Essentialsplicesite	MRPS10
CTATATGAGGTATTACTTGT_ZNF507_Tyr891His;Ser890Pro;	ZNF507_T890	923.23/764.86/741.38/435.42	1603.7/859.1/129.93/430.59	753.12	644.84	-0.22361	43383	19453	0.77634	0.21878	0.78122	0.43755	0.73557	FALSE	Phosphosite	ZNF507
CTATATTGCATCGGCGTACG_Non-targetingcontrol_Non-targetingcontrol	Non-targetingcontrol-112	422.93/225.11/297.21/262.8	19.214/274.32/158.12/59.181	280	108.65	-1.3576	8010.9	6990.9	2.0576	0.019817	0.98018	0.039633	0.24247	FALSE	Non-targetingcontrol	Non-targetingcontrol
CTATCACTGAGCGGGTAGAT_ST5_Ser48Ser;	ST5_S48-psil	1033.7/941.3/735.94/971.32	1207.9/703.05/758.75/967.3	956.31	863.02	-0.14792	18332	24905	0.59113	0.27722	0.72278	0.55444	0.80921	FALSE	Phosphositesilent	ST5
CTATCCATGTCATCATCTCC_CDK12_Met642Thr;	CDK12_M642	590.45/492.82/366.88/613.19	932.53/862.38/696.24/707.11	541.63	784.74	0.53409	13475	13833	2.0671	0.98064	0.019364	0.038727	0.23984	TRUE	Phosphosite	CDK12
CTATCTACACCATCATGCGC_MYO1G_Tyr737Cys;	MYO1G_Y737	865.39/1439.3/1230.2/1176.6	914.6/956.01/1669.5/1935.6	1203.4	1312.8	0.1254	57117	31587	0.6154	0.73085	0.26915	0.53829	0.80234	TRUE	Phosphosite	MYO1G
CTATCTACTTCCATTTCTTG_SUZ12_Val581Ala;	SUZ12_S581	3122.8/3262.8/2985.1/3681.7	3694.3/2025.4/2275/3063.1	3192.8	2669.1	-0.2584	97333	86666	1.779	0.037617	0.96238	0.075235	0.33489	FALSE	Phosphosite	SUZ12
CTATGAAACTGAAGAGAGAG_MSL1_Glu287Gly;Thr288Ala;	MSL1_T288	338.04/721.4/513.85/492.96	439.37/351.52/451.08/665.27	503.4	445.22	-0.17681	25029	12824	0.51377	0.30371	0.69629	0.60741	0.8378	FALSE	Phosphosite	MSL1
CTATGACAGCTTCGACTCAG_ETS1_Asp284Gly;Ser285Gly;	ETS1_S285	35.307/0.86916/1.0887/46.376	1.2809/1.6426/0/1.0204	18.198	1.1507	-3.1581	559.91	413.78	2.0741	0.019037	0.98096	0.038073	0.23734	FALSE	Phosphosite	ETS1
CTATGACAGTGATGAGGAGG_SUGP1_Asp484Gly;Ser485Gly;	SUGP1_S485	454.48/199.91/509.5/322.05	142.19/183.98/203.48/225.5	388.27	193.73	-0.99931	19648	9803.3	1.9656	0.024674	0.97533	0.049349	0.27289	FALSE	Phosphosite	SUGP1
CTATTACACCTCTTAAAGAT_GORASP2_Thr225Ala;	GORASP2_T225	1178.6/1294.2/946.05/1050.3	1063.2/1240.2/1046.8/892.81	1114.5	1055	-0.079064	22965	29177	0.34826	0.36382	0.63618	0.72765	0.89548	FALSE	Phosphosite	GORASP2
CTATTAGTCCTCTGAAAACG_ANLN_Ser323Gly;	ANLN_S323	996.1/764.86/590.06/736.86	1315.5/570.82/323.6/625.48	750.86	598.15	-0.32756	28797	19392	1.0966	0.1364	0.8636	0.27279	0.603	FALSE	Phosphosite	ANLN
CTATTCACCGACAACTTCTA_VCPIP1_Ser768Ser;	VCPIP1_S768-psil	392.13/365.05/496.43/396.77	659.69/400.8/687.66/785.67	394.45	673.67	0.77069	3758.5	9964.8	2.7971	0.99742	0.0025779	0.0051558	0.074891	TRUE	Phosphositesilent	VCPIP1
CTATTTCAGAAAGGTAGAGT_ARFGAP2_Ser400Ser;	ARFGAP2_S400-psil	516.83/537.14/352.73/292.86	654.56/656.23/288.06/684.66	434.78	655.4	0.59098	14695	11020	2.1016	0.98221	0.017795	0.03559	0.22996	TRUE	Phosphositesilent	ARFGAP2
CTCAAACACCTACACATTCA_NIFK_Gln278Arg;Thr279Ala;	NIFK_T279	1140.3/528.45/729.41/1016.8	548.25/789.29/186.32/936.68	873.12	668.77	-0.38417	77168	22667	1.3573	0.087339	0.91266	0.17468	0.49672	FALSE	Phosphosite	NIFK
CTCAAAGCCCCGACTTTGTA_FBXO38_Gln723Arg;Ser724Gly;	FBXO38_S724	906.7/1197.7/1135.5/1466.9	1836.9/707.98/2103.4/865.26	1166.6	1351.1	0.21163	53211	30589	1.0548	0.85424	0.14576	0.29153	0.62066	TRUE	Phosphosite	FBXO38
CTCAACACAGAGAACCGCTG_MAPRE1_Ser165Ser;Thr166Ala;	MAPRE1_T166	314/337.24/323.33/517.86	345.86/266.11/382.44/290.8	330.28	318.33	-0.053029	11849	8293.2	0.13149	0.4477	0.5523	0.89539	0.965	FALSE	Phosphosite	MAPRE1
CTCAACAGAGGTAAGGGTTT_MICAL3_Ser1175Ser;Thr1176Ala;	MICAL3_T1176	1098.3/1463.7/1032.1/1021.1	1044/1698.5/1838.7/1912.1	1065.2	1768.6	0.73098	54314	27842	4.2156	0.99999	1.25e-05	2.49e-05	0.0018073	TRUE	Phosphosite	MICAL3
CTCAACCCCCGCACATGAGG_BRPF1_Ser880Ser;Thr881Ala;	BRPF1_T881	531.85/411.11/774.04/498.11	680.18/573.28/1451.3/426.51	514.98	626.73	0.28283	26156	13129	0.97527	0.83529	0.16471	0.32943	0.65337	TRUE	Phosphosite	BRPF1
CTCAACCGATTCCTTAGACG_SMG6_Ser300Ser;Thr301Ala;	SMG6_T301	1033.7/915.23/611.83/1016	2372.3/880.45/1301.8/1179.5	965.6	1240.6	0.36126	44954	25155	1.7342	0.95856	0.041443	0.082886	0.34858	TRUE	Phosphosite	SMG6
CTCAACGACGTGGGCATTAC_DLGAP5_Leu203Pro;Ser202Pro;	DLGAP5_S202	456.73/335.5/397.36/600.31	692.99/551.1/425.34/489.77	427.05	520.44	0.28472	13388	10818	0.8979	0.81538	0.18462	0.36924	0.68382	TRUE	Phosphosite	DLGAP5
CTCAAGACAGACAGCCGCCT_RIPOR2_Leu375Pro;Val374Ala;	RIPOR2_S375	634.02/594.51/843.72/395.05	855.67/808.18/706.04/320.39	614.26	757.11	0.30121	33827	15756	1.138	0.87245	0.12755	0.2551	0.58463	TRUE	Phosphosite	RIPOR2
CTCAAGCACGGACATCAGTG_BSDC1_Ser387Ser;Ser388Gly;Thr389Ala;	BSDC1_T389	834.59/744/842.63/623.5	1863.8/614.35/924.23/555.07	789.3	769.29	-0.036995	11479	20420	0.14001	0.44432	0.55568	0.88865	0.96269	FALSE	Phosphosite	BSDC1
CTCAAGGCACTGTGAGGGTA_MKRN2_Gln367Arg;	MKRN2_T367	542.37/725.75/648.84/684.47	1050.4/1097.3/1995.6/951.99	666.66	1073.8	0.68692	6524.8	17148	3.1094	0.99906	0.0009374	0.0018748	0.03967	TRUE	Phosphosite	MKRN2
CTCAAGTCAGCGGCCAGGCA_PRRC2A_Ser1386Ser;Ser1387Gly;	PRRC2A_S1387	1869.7/1855.7/1409.8/2001.9	2800.2/3096.4/1620.5/2409.1	1862.7	2604.6	0.48344	74859	49633	3.3301	0.99957	0.00043407	0.00086813	0.023385	TRUE	Phosphosite	PRRC2A
CTCAAGTCCTTCAGATAAAA_NSD2_Ser193Ser;Ser194Gly;	NSD2_S194	2003.5/1746.1/1770.2/1815.5	1953.4/2753.1/2789.9/2965.1	1792.8	2771.5	0.6281	15856	47709	4.4803	1	3.73e-06	7.45e-06	0.00068482	TRUE	Phosphosite	NSD2
CTCAATATGTTGTCCTTGAA_PSAT1_Asn328Gly;Met329Val;	PSAT1_M329	618.24/817.88/942.78/1144.8	260.03/693.19/1483.2/782.61	880.33	737.9	-0.2543	48811	22861	0.94202	0.17309	0.82691	0.34618	0.6652	FALSE	Phosphosite	PSAT1
CTCACAAAGCTAATCTTCTT_UBA1_Essentialsplicesite	UBA1_Essentialsplicesite	671.58/572.78/789.28/644.11	605.89/294.85/557.73/739.76	657.84	581.81	-0.17692	8296.5	16913	0.58467	0.27939	0.72061	0.55877	0.81081	FALSE	Essentialsplicesite	UBA1
CTCACACATGACCACCTCGG_STK10_Cys206Arg;Met205Thr;	STK10_M205	757.21/824.84/774.04/669.02	1644.7/606.95/1482/711.19	765.63	1096.6	0.51772	4327	19787	2.3527	0.99068	0.0093192	0.018638	0.16503	TRUE	Phosphosite	STK10
CTCACAGCTAAGGGGCCTCC_MAP2K1_Exon7:+2;Ser299Pro;	MAP2K1_TCRgenesplicesite	223.86/189.48/385.39/382.17	184.46/344.95/554.05/360.18	303.02	352.57	0.21785	10736	7586	0.56895	0.71523	0.28477	0.56954	0.81651	TRUE	TCRgenesplicesite	MAP2K1
CTCACATATGATGTTGTGCC_PSMD9_Exon2:+2;Cys81Arg;Ile80Thr;	PSMD9_TCRgenesplicesite	120.19/121.68/158.95/388.18	116.57/108.41/160.58/517.32	140.31	138.57	-0.017904	20846	3421.3	0.040442	0.48387	0.51613	0.96774	0.99126	FALSE	TCRgenesplicesite	PSMD9
CTCACCAAAGGTGTCCCCGG_MRTFA_Gly512Gly;Phe511Ser;	MRTFA_S511	1392.7/1296.8/1217.1/1079.5	1566.6/1132.6/2081.4/897.91	1257	1349.6	0.10251	17696	33043	0.50963	0.69484	0.30516	0.61031	0.83942	TRUE	Phosphosite	MRTFA
CTCACCAATATTGGCAGGAA_GPN1_Essentialsplicesite	GPN1_Essentialsplicesite	539.36/683.16/412.6/524.73	614.86/378.63/907.07/315.29	532.05	496.74	-0.098874	12403	13580	0.303	0.38095	0.61905	0.76189	0.91202	FALSE	Essentialsplicesite	GPN1
CTCACCAATTACATAAATCT_CTLA4_Exon2:+2;Ile152Thr;	CTLA4_TCRgenesplicesite	1006.6/770.95/633.6/669.02	639.19/829.53/558.95/1263.2	719.98	734.36	0.028493	31605	18568	0.10553	0.54202	0.45798	0.91595	0.97255	TRUE	TCRgenesplicesite	CTLA4
CTCACCACTTTGGGCTTGAA_PRKCA_Exon16:+2;Val618Ala;	PRKCA_TCRgenesplicesite	833.09/1213.4/1324.9/846.79	817.24/735.08/820.04/467.32	1030.1	776.16	-0.40786	64305	26894	1.5483	0.060778	0.93922	0.12156	0.418	FALSE	TCRgenesplicesite	PRKCA
CTCACCAGCTCCTCTATTGT_UTP14A_Essentialsplicesite	UTP14A_Essentialsplicesite	669.32/621.45/522.56/553.93	297.18/286.64/348.12/417.32	587.69	322.65	-0.86308	4395.1	15051	2.1604	0.01537	0.98463	0.030741	0.21251	FALSE	Essentialsplicesite	UTP14A
CTCACCAGGCACATAGACGG_U2AF2_Essentialsplicesite	U2AF2_Essentialsplicesite	596.46/651/511.67/704.23	156.28/73.097/245.15/314.27	623.73	200.71	-1.6309	6841.4	16007	3.3438	0.0004132	0.99959	0.00082641	0.022691	FALSE	Essentialsplicesite	U2AF2
CTCACCAGGGACCAGCATGC_WDR46_Essentialsplicesite	WDR46_Essentialsplicesite	271.18/212.94/370.15/352.11	16.652/27.925/11.032/95.913	311.65	22.289	-3.7469	5479.7	7809.7	3.4148	0.00031912	0.99968	0.00063824	0.018843	FALSE	Essentialsplicesite	WDR46
CTCACCATGCTGCAGCCGCG_LTV1_Essentialsplicesite	LTV1_Essentialsplicesite	899.94/1162.9/1047.3/766.06	485.48/492.79/511.15/566.3	973.62	501.97	-0.95437	29926	25371	2.9611	0.0015327	0.99847	0.0030655	0.055049	FALSE	Essentialsplicesite	LTV1
CTCACCATTGAGGCCCACGG_UQCRFS1_Essentialsplicesite	UQCRFS1_Essentialsplicesite	334.29/242.5/342.93/269.67	48.676/61.599/88.255/91.832	301.98	74.927	-1.9965	2434.3	7559.1	2.6314	0.0042517	0.99575	0.0085035	0.10252	FALSE	Essentialsplicesite	UQCRFS1
CTCACCCACAGAGGAAGAGC_MARCKSL1_Ser120Ser;Thr122Ala;	MARCKSL1_T122	154.75/57.365/264.55/97.905	303.58/49.279/275.8/346.92	126.33	289.69	1.191	8491.9	3069.2	2.9488	0.99839	0.0016132	0.0032263	0.056267	TRUE	Phosphosite	MARCKSL1
CTCACCCACCATCCCCAACC_PHF2_Ser539Ser;Thr541Ala;	PHF2_T541	419.17/644.05/300.47/231.02	546.96/735.9/530.76/227.54	359.82	538.86	0.5813	34807	9061.4	1.8808	0.97	0.029999	0.059999	0.29924	TRUE	Phosphosite	PHF2
CTCACCCACGTGCTGGGAGC_PRAG1_Ser285Ser;Thr287Ala;	PRAG1_T287	218.6/230.33/154.59/351.25	345.86/305.53/258.64/348.96	224.46	325.69	0.53504	7009	5562	1.3573	0.91255	0.08745	0.1749	0.49695	TRUE	Phosphosite	PRAG1
CTCACCCAGATCTTGATGCT_RACK1_Essentialsplicesite	RACK1_Essentialsplicesite	851.87/416.33/104.51/709.38	105.04/70.633/307.67/186.72	562.85	145.88	-1.9407	112000	14394	3.477	0.00025356	0.99975	0.00050712	0.016269	FALSE	Essentialsplicesite	RACK1
CTCACCCAGCACGCCTGGCA_RAI1_Ser1133Ser;Ser1135Gly;	RAI1_S1135	1537.7/2155.5/1835.5/1777.7	1354/1998.3/2033.6/1990.7	1806.6	1994.5	0.14265	65237	48088	0.85673	0.8042	0.1958	0.39159	0.70275	TRUE	Phosphosite	RAI1
CTCACCCAGTGACAACTCAG_AKT1_Ser124Ser;Ser126Gly;	AKT1_S126	1872/1677.5/2056.5/1816.4	2763/1879.2/3118.4/1542.8	1844.2	2321.1	0.33165	24802	49123	2.1517	0.98429	0.015711	0.031422	0.21471	TRUE	Phosphosite	AKT1
CTCACCCCCACATCCCCCCG_CRACR2A_Thr518Ala;	CRACR2A_T518	277.95/258.14/248.22/378.74	14.09/467.33/49.031/155.09	268.04	102.06	-1.3843	4280.7	6682.3	2.0406	0.020645	0.97936	0.041289	0.24773	FALSE	Phosphosite	CRACR2A
CTCACCCCCTGCACCCCTGC_FBRS_Ser309Ser;	FBRS_S309-psil	787.26/902.19/525.83/530.75	983.77/568.35/561.4/440.79	659	564.88	-0.22199	36592	16944	0.72312	0.2348	0.7652	0.46961	0.75745	FALSE	Phosphositesilent	FBRS
CTCACCCCTACCTCACACAC_CSNK1D_Thr347Ala;	CSNK1D_T347	333.53/650.13/634.69/401.92	426.56/338.38/442.5/548.95	518.31	434.53	-0.25382	26203	13217	0.72874	0.23308	0.76692	0.46616	0.75449	FALSE	Phosphosite	CSNK1D
CTCACCCCTTCATGGAGGCT_SARAF_Ser308Ser;	SARAF_S308-psil	478.52/356.36/804.52/591.72	513.66/193.83/480.5/358.14	535.12	419.32	-0.35106	36981	13661	0.99075	0.1609	0.8391	0.32181	0.64706	FALSE	Phosphositesilent	SARAF
CTCACCCGAGCCGCCAATGT_TAF3_Ser243Ser;	TAF3_S243-psil	399.64/391.99/562.84/400.21	167.8/528.93/1304.2/896.89	399.92	712.91	0.83241	8868.2	10108	3.1131	0.99907	0.00092566	0.0018513	0.03933	TRUE	Phosphositesilent	TAF3
CTCACCCGCCAAGAGGGTGA_RRP12_Ser830Ser;	RRP12_S830-psil	318.51/581.47/561.75/386.47	568.74/445.98/854.36/277.54	474.11	507.36	0.097589	17033	12053	0.30286	0.619	0.381	0.762	0.91202	TRUE	Phosphositesilent	RRP12
CTCACCCGCTAGTCGGGCGC_MRPL40_Essentialsplicesite	MRPL40_Essentialsplicesite	172.78/24.337/116.49/34.353	7.6857/151.12/4.9031/48.977	75.42	28.331	-1.3815	5153.7	1800.3	1.2841	0.09956	0.90044	0.19912	0.52485	FALSE	Essentialsplicesite	MRPL40
CTCACCCTCCGGTATGGTCA_ORC1_Essentialsplicesite	ORC1_Essentialsplicesite	453.73/520.63/645.58/586.57	614.86/80.489/140.96/257.13	553.6	199.05	-1.4711	6869.5	14149	2.981	0.0014363	0.99856	0.0028726	0.053022	FALSE	Essentialsplicesite	ORC1
CTCACCCTGCCCAGCCAGCA_INCENP_Ser481Ser;	INCENP_S481-psil	444.71/305.95/339.66/429.41	949.18/531.39/741.59/566.3	384.53	653.94	0.76451	4608.2	9705.9	2.7346	0.99688	0.0031229	0.0062459	0.085317	TRUE	Phosphositesilent	INCENP
CTCACCGCCCCCCTTCCTGC_TPRN_Ser418Ser;	TPRN_S418-psil	1302.6/1056/835.01/961.87	2105.9/761.36/1216/561.19	1009	988.66	-0.029278	40304	26324	0.12505	0.45024	0.54976	0.90048	0.96699	FALSE	Phosphositesilent	TPRN
CTCACCGCTGCGTACCTCGC_JPH1_Ser157Ser;	JPH1_S157-psil	448.47/478.91/130.64/387.32	621.26/184.8/286.83/193.87	417.9	240.35	-0.79548	29369	10578	1.7265	0.042125	0.95788	0.08425	0.35101	FALSE	Phosphositesilent	JPH1
CTCACCGTTTCTCATACAAG_PSMB3_Exon3:+2;	PSMB3_TCRgenesplicesite	660.31/879.59/606.39/923.22	425.27/236.54/1135.1/593.85	769.95	509.56	-0.59456	24763	19903	1.8457	0.032465	0.96753	0.06493	0.31132	FALSE	TCRgenesplicesite	PSMB3
CTCACCTCACCCAGTCAGCT_GNL3L_Essentialsplicesite	GNL3L_Essentialsplicesite	510.82/371.13/1275.9/552.22	102.48/115.81/232.9/116.32	531.52	116.06	-2.1855	194000	13566	3.5707	0.00017803	0.99982	0.00035605	0.01281	FALSE	Essentialsplicesite	GNL3L
CTCACCTCATCATCCTTGGG_PSME2_Exon4:+2;	PSME2_TCRgenesplicesite	2750.9/2751.8/2961.2/3236	2733.5/2700.5/3012.9/3980.4	2856.5	2873.2	0.008444	59039	77240	0.060354	0.52406	0.47594	0.95187	0.98767	TRUE	TCRgenesplicesite	PSME2
CTCACCTCCTGTCGCCTCTG_SPEN_Ser2481Ser;	SPEN_S2481-psil	1370.2/1320.3/1703.8/1387.8	1168.2/1642.6/1622.9/1417.3	1379	1520.1	0.14042	36355	36367	0.73977	0.77028	0.22972	0.45944	0.75139	TRUE	Phosphositesilent	SPEN
CTCACCTCTTGGCTCTCATC_TANC2_Ser1458Ser;	TANC2_S1458-psil	446.97/583.21/755.53/704.23	391.97/471.44/1021.1/623.44	643.72	547.44	-0.23334	19512	16538	0.7487	0.22702	0.77298	0.45404	0.74718	FALSE	Phosphositesilent	TANC2
CTCACCTGCCAGCTCACCCC_RRP1B_Ser732Ser;	RRP1B_S732-psil	234.38/413.72/545.42/257.64	90.947/379.45/509.92/20.407	335.68	235.2	-0.51139	22144	8433.4	1.0947	0.13682	0.86318	0.27364	0.60354	FALSE	Phosphositesilent	RRP1B
CTCACCTGGAACTGGCAGAG_PIK3CD_Exon6:+2;	PIK3CD_TCRgenesplicesite	655.05/608.41/329.87/695.64	581.55/905.91/768.56/957.09	631.73	837.24	0.40576	32098	16219	1.6136	0.9467	0.053304	0.10661	0.39329	TRUE	TCRgenesplicesite	PIK3CD
CTCACCTGGCATAATGCTCC_ZC3H6_Ser844Ser;	ZC3H6_S844-psil	942.01/821.36/683.68/630.37	1321.9/571.64/681.53/592.83	752.52	637.18	-0.23969	20102	19437	0.82733	0.20402	0.79598	0.40805	0.71414	FALSE	Phosphositesilent	ZC3H6
CTCACCTGGGCTCACCCTCG_PTOV1_Ser73Ser;	PTOV1_S73-psil	365.09/313.77/480.1/456.89	398.37/61.599/375.09/318.35	410.99	346.72	-0.24468	6147.4	10397	0.63036	0.26423	0.73577	0.52846	0.79672	FALSE	Phosphositesilent	PTOV1
CTCACCTGTTCTGGTCGAAG_PAF1_Essentialsplicesite	PAF1_Essentialsplicesite	743.69/877.85/637.96/761.77	269/136.34/536.89/593.85	752.73	402.94	-0.8999	9664	19442	2.5086	0.0060608	0.99394	0.012122	0.12617	FALSE	Essentialsplicesite	PAF1
CTCACCTGTTGCCTCGCTGG_TIMELESS_Essentialsplicesite	TIMELESS_Essentialsplicesite	280.95/314.64/406.07/487.81	327.92/353.17/218.19/353.04	360.35	340.48	-0.081603	8909.7	9075.3	0.20871	0.41734	0.58266	0.83467	0.94361	FALSE	Essentialsplicesite	TIMELESS
CTCACCTTAACTTGGGTGTT_PSMC3_Exon9:+2;	PSMC3_TCRgenesplicesite	660.31/841.35/651.02/917.21	1133.6/759.72/764.88/824.45	750.83	794.66	0.081753	18011	19392	0.31478	0.62353	0.37647	0.75293	0.90812	TRUE	TCRgenesplicesite	PSMC3
CTCACCTTATACTGACTCAG_PIK3CA_Exon4:+2;	PIK3CA_TCRgenesplicesite	741.44/650.13/254.75/385.61	635.35/1043.1/295.41/349.98	517.87	492.67	-0.071839	51401	13206	0.21934	0.41319	0.58681	0.82639	0.94065	FALSE	TCRgenesplicesite	PIK3CA
CTCACCTTCTATTTCCAACA_ANAPC1_Ser341Ser;	ANAPC1_S341-psil	1457.3/1267.2/1049.5/1733.1	1639.6/1126.8/1019.8/605.07	1362.3	1073.3	-0.34363	84471	35911	1.5248	0.06366	0.93634	0.12732	0.42712	FALSE	Phosphositesilent	ANAPC1
CTCACCTTGGCTGGACTCAG_ANKLE2_Essentialsplicesite	ANKLE2_Essentialsplicesite	541.62/370.26/542.15/331.5	79.419/108.41/104.19/18.366	455.94	91.805	-2.2997	12533	11576	3.3933	0.00034529	0.99965	0.00069057	0.019969	FALSE	Essentialsplicesite	ANKLE2
CTCACCTTTGGAAAACACAG_RPL11_Essentialsplicesite	RPL11_Essentialsplicesite	3492.3/3372.4/2839.2/2995.5	3769.8/3071.7/3394.2/3698.8	3183.9	3546.5	0.15552	94977	86418	1.2332	0.89125	0.10875	0.2175	0.54598	TRUE	Essentialsplicesite	RPL11
CTCACGAATCTGGTAGCTGC_KCTD20_Thr376Ala;Asn377Gly;	KCTD20_T376	775.24/624.06/753.36/515.29	666.09/427.91/478.05/778.53	688.71	572.07	-0.26727	15307	17735	0.87584	0.19056	0.80944	0.38112	0.69385	FALSE	Phosphosite	KCTD20
CTCACGCAGCCCGGATAGGG_NKAP_Ser7Ser;Ser9Gly;	NKAP_S9	737.68/699.68/938.43/1121.6	708.36/470.61/1588.6/733.63	838.06	721	-0.21677	39900	21726	0.79415	0.21355	0.78645	0.42711	0.7274	FALSE	Phosphosite	NKAP
CTCACGCCACCAGCGGCTGG_PHF12_Thr586Ala;	PHF12_T586	1119.3/1301.1/1224.7/1365.5	818.53/1019.3/1608.2/579.56	1262.9	918.89	-0.4584	11358	33206	1.8881	0.029509	0.97049	0.059017	0.29655	FALSE	Phosphosite	PHF12
CTCACGCCTCGAGCCAGCCC_NUP210_Thr1844Ala;	NUP210_T1844	222.36/377.22/296.12/522.16	161.4/448.44/645.98/362.23	336.67	405.33	0.26706	16921	8459	0.74659	0.77232	0.22768	0.45537	0.74857	TRUE	Phosphosite	NUP210
CTCACGGAGTCGCGACAAGG_SNRNP70_Ser266Ser;Ser268Gly;	SNRNP70_S268	625.75/900.45/504.05/527.31	1187.4/693.19/475.6/341.82	576.53	584.4	0.01951	38341	14756	0.064732	0.52581	0.47419	0.94839	0.98641	TRUE	Phosphosite	SNRNP70
CTCACGGCCCTGCGACGGCG_QARS_Thr520Ala;	QARS_T520	205.08/195.56/290.67/240.47	157.56/143.73/409.41/317.33	222.77	237.44	0.091609	1992.4	5518.6	0.19748	0.5777	0.4223	0.8446	0.94762	TRUE	Phosphosite	QARS
CTCACGTGGAGCCGACCGAC_Intergenicsite_Intergenicsite	Intergenicsite-111	1295.1/1754/1604.7/1749.4	1671.6/1963.8/2158.6/1542.8	1677	1817.7	0.11613	54096	44525	0.66659	0.74748	0.25252	0.50504	0.78076	TRUE	Intergenicsite	Intergenicsite
CTCACTCACCTCGGCGCTGC_HLA-DPB1_Exon2:+6;Exon2:+2;	HLA-DPB1_TCRgenesplicesite	677.59/1036/721.78/758.33	972.24/1014.3/677.85/1307.1	740.06	993.28	0.42407	30726	19104	1.8321	0.96653	0.033469	0.066939	0.31491	TRUE	TCRgenesplicesite	HLA-DPB1
CTCACTCCCCCGCAAGCAGC_PHF12_Thr671Ala;	PHF12_T671	670.83/417.2/361.44/425.97	411.18/969.15/98.062/203.05	421.58	307.12	-0.45576	21926	10675	1.108	0.13393	0.86607	0.26786	0.59886	FALSE	Phosphosite	PHF12
CTCACTCGCATATTCTCTGG_PDPK1_Exon3:+2;	PDPK1_TCRgenesplicesite	572.42/445.01/532.36/469.77	151.15/515.79/67.417/84.689	501.06	117.92	-2.0779	3397.3	12762	3.3952	0.00034295	0.99966	0.00068589	0.019929	FALSE	TCRgenesplicesite	PDPK1
CTCACTCTGATCCTGAATCA_ABCF1_Ser140Ser;	ABCF1_S140-psil	470.25/664.91/289.58/657.85	745.51/769.57/572.43/488.75	564.05	658.97	0.22402	34367	14425	0.79031	0.78533	0.21467	0.42935	0.72971	TRUE	Phosphositesilent	ABCF1
CTCACTGAAGTCTGTGTGGG_UBXN4_Val444Ala;Ser443Pro;	UBXN4_S443	135.22/121.68/29.394/146	116.57/119.09/69.869/123.46	128.45	117.83	-0.12351	3403.9	3122.5	0.20607	0.41837	0.58163	0.83674	0.94416	FALSE	Phosphosite	UBXN4
CTCACTGATTTCGTATGATC_PAK2_Exon6:+2;Ser192Pro;	PAK2_TCRgenesplicesite	422.18/732.7/448.53/493.82	225.45/1116.2/42.902/375.49	471.17	300.47	-0.64731	23941	11976	1.56	0.059386	0.94061	0.11877	0.41385	FALSE	TCRgenesplicesite	PAK2
CTCACTGCCACTGCCGGACT_DVL2_Ser620Ser;	DVL2_S620-psil	1365.7/1329.8/1714.6/1291.7	910.75/1144.9/1478.3/1192.8	1347.8	1168.9	-0.2053	46134	35515	0.9493	0.17123	0.82877	0.34247	0.66309	FALSE	Phosphositesilent	DVL2
CTCACTGCCCGAGGAGGAGG_TRAF7_Ser108Ser;	TRAF7_S108-psil	282.45/42.589/310.27/160.6	773.69/231.61/115.22/531.6	221.53	381.61	0.7819	15773	5486.7	2.1612	0.98464	0.015362	0.030725	0.21251	TRUE	Phosphositesilent	TRAF7
CTCACTGCCTGCAGGAGATG_SASH3_Ser149Ser;	SASH3_S149-psil	338.04/439.8/567.19/522.16	229.29/326.06/192.45/404.06	480.98	277.68	-0.79037	10419	12234	1.8382	0.03302	0.96698	0.06604	0.31357	FALSE	Phosphositesilent	SASH3
CTCACTGCTCTCCTTGGGTC_RABL6_Ser641Ser;	RABL6_S641-psil	2393.3/2219.8/2779.4/2826.4	3682.7/3902.9/1817.8/3336.6	2586.3	3509.6	0.44026	88812	69698	3.4973	0.99976	0.00023502	0.00047003	0.015548	TRUE	Phosphositesilent	RABL6
CTCACTGGAGCGGAACCGCG_MINK1_Ser763Ser;	MINK1_S763-psil	69.862/100.82/278.7/26.623	87.104/303.89/402.05/161.22	85.342	232.55	1.4356	13771	2045.8	3.2547	0.99942	0.00058496	0.0011699	0.029175	TRUE	Phosphositesilent	MINK1
CTCACTGGCTTCAGTGATGG_TNKS1BP1_Ser504Ser;	TNKS1BP1_S504-psil	117.94/112.99/82.739/42.941	128.09/183.98/611.66/424.47	97.865	304.22	1.6263	1292.4	2357	4.2505	0.99999	1.09e-05	2.18e-05	0.0016068	TRUE	Phosphositesilent	TNKS1BP1
CTCACTGGTGAAGCGCCTTG_TRIM28_Ser258Ser;	TRIM28_S258-psil	505.56/203.38/227.53/248.2	92.228/647.2/533.21/178.56	237.86	355.89	0.57927	24355	5905.7	1.5358	0.93764	0.062359	0.12472	0.4234	TRUE	Phosphositesilent	TRIM28
CTCACTGGTTTGAAAGTCTT_NCL_Thr367Ala;	NCL_T367	833.84/797.89/600.94/529.89	384.28/761.36/558.95/1502	699.42	660.16	-0.083223	22068	18020	0.29247	0.38496	0.61504	0.76992	0.91576	FALSE	Phosphosite	NCL
CTCACTGTCCGAGCCCTCAT_NTHL1_Ser73Ser;	NTHL1_S73-psil	1243.2/2009.5/1026.6/1387	1580.7/1442.2/1475.8/1272.4	1315.1	1459	0.14971	192000	34626	0.77342	0.78036	0.21964	0.43928	0.73677	TRUE	Phosphositesilent	NTHL1
CTCACTGTTGTTCTCTAGGT_PSMD2_Essentialsplicesite	PSMD2_Essentialsplicesite	298.23/166.88/173.1/166.61	15.371/47.636/9.8062/210.19	169.99	31.504	-2.3952	5492.1	4172.2	2.2629	0.01182	0.98818	0.02364	0.18609	FALSE	Essentialsplicesite	PSMD2
CTCACTTAGAGATTTGAGTG_PSME1_Exon8:+2;Ser175Ser;	PSME1_TCRgenesplicesite	3159.6/3308/2643.3/3121.8	3194.7/3712.4/2973.7/4485.5	3140.7	3453.5	0.13695	92042	85203	1.0718	0.85809	0.14191	0.28382	0.61494	TRUE	TCRgenesplicesite	PSME1
CTCACTTGCTCCAGGGACAC_PSMD8_Exon4:+2;	PSMD8_TCRgenesplicesite	191.56/294.65/293.94/169.19	75.576/9.8558/13.483/126.52	242.75	44.53	-2.4205	4448.6	6031.2	2.6146	0.0044669	0.99553	0.0089339	0.10572	FALSE	TCRgenesplicesite	PSMD8
CTCACTTGGCTCCTTCAGGC_RPN1_Essentialsplicesite	RPN1_Essentialsplicesite	274.94/95.608/285.23/97.905	185.74/50.922/328.51/347.94	186.42	257.12	0.46176	11227	4590	1.0435	0.85121	0.14879	0.29758	0.62699	TRUE	Essentialsplicesite	RPN1
CTCACTTTATGCTAGGGAGG_CBLB_Exon13:+2;	CBLB_TCRgenesplicesite	2730.6/3099.4/2695.5/2896.8	2696.4/3232.7/3836.7/3660	2813.7	3446.4	0.29251	36470	76045	2.2942	0.98911	0.010889	0.021778	0.17786	TRUE	TCRgenesplicesite	CBLB
CTCACTTTCCTCAGTTTCAC_LCOR_Ser764Ser;	LCOR_S764-psil	480.02/558/328.78/524.73	421.43/322.78/592.05/865.26	502.38	506.74	0.012448	11410	12797	0.038561	0.51538	0.48462	0.96924	0.99162	TRUE	Phosphositesilent	LCOR
CTCAGAAAGCTGGAAAACAG_UBAP2L_Ser254Pro;Leu253Pro;	UBAP2L_S254	2588.6/2242.4/1847.5/2858.1	2901.3/2533.8/2735.9/2781.5	2415.5	2758.7	0.19157	193000	64942	1.3466	0.91094	0.089059	0.17812	0.50041	TRUE	Phosphosite	UBAP2L
CTCAGAACTGCTGTGTCCAG_SRRM2_Ser1384Pro;Ser1383Ser;	SRRM2_S1384	2578.9/2449.3/2518.1/2698.4	3083.2/3399.4/1680.5/4605.9	2548.5	3241.3	0.34683	11386	68642	2.6445	0.99591	0.0040904	0.0081808	0.1004	TRUE	Phosphosite	SRRM2
CTCAGACTTTATCTCCTGAG_RAP1GAP2_Ser586Pro;	RAP1GAP2_S586	688.85/801.37/278.7/652.7	562.34/533.86/278.25/500.99	670.78	517.43	-0.37384	57144	17257	1.1674	0.12153	0.87847	0.24307	0.57539	FALSE	Phosphosite	RAP1GAP2
CTCAGAGAGTGGAGGTGAGA_SALL2_Ser788Ser;Glu789Gly;Ser790Gly;	SALL2_S790	357.57/620.58/427.85/287.7	484.2/465.69/34.322/485.69	392.71	474.94	0.27366	21807	9919.3	0.82567	0.7955	0.2045	0.40901	0.71514	TRUE	Phosphosite	SALL2
CTCAGAGCTGCTGTAGACCT_MAST3_Ser711Pro;	MAST3_S711	1131.3/957.82/955.85/950.71	2141.7/1010.2/838.43/747.92	956.83	924.32	-0.049816	10161	24919	0.20594	0.41842	0.58158	0.83684	0.94416	FALSE	Phosphosite	MAST3
CTCAGAGTCCTCTGACCCAC_FBXO38_Ser760Pro;	FBXO38_S760	313.25/296.38/439.82/148.57	133.22/226.68/61.288/83.669	304.82	108.44	-1.4825	14260	7632.7	2.2553	0.012057	0.98794	0.024114	0.18787	FALSE	Phosphosite	FBXO38
CTCAGAGTGATGAAGAGAAT_IKZF1_Gln62Arg;Ser63Gly;	IKZF1_S63	836.84/760.52/787.1/1107.9	1329.6/800.78/859.26/697.92	811.97	830.02	0.031683	30480	21027	0.12449	0.54953	0.45047	0.90093	0.96713	TRUE	Phosphosite	IKZF1
CTCAGATCCCCGGTCGACGC_BUD13_Ser28Pro;	BUD13_S28	271.94/366.79/281.96/421.68	352.26/474.72/567.53/228.56	324.38	413.49	0.34924	5271.6	8139.8	0.98775	0.83834	0.16166	0.32333	0.64807	TRUE	Phosphosite	BUD13
CTCAGATGGGTTCACCTATG_PSPC1_Gln474Arg;Met475Val;	PSPC1_M475	256.91/339.84/313.54/281.69	944.06/73.919/360.38/412.22	297.61	386.3	0.37517	1315.7	7446.2	1.0278	0.84793	0.15207	0.30415	0.63286	TRUE	Phosphosite	PSPC1
CTCAGCAAGTGCGTGGCCTG_IDH2_Ser423Gly;Asn424Gly;	IDH2_S423	304.24/361.57/271.08/358.98	230.57/233.25/371.41/387.73	331.61	302.33	-0.13294	2020.2	8327.6	0.32108	0.37407	0.62593	0.74815	0.90552	FALSE	Phosphosite	IDH2
CTCAGCAGTGGTCACCTGCA_CEP41_Ser363Gly;Ser364Gly;	CEP41_S363	1410.8/1309/1110.4/1493.5	1853.5/1240.2/1108.1/1269.3	1359.9	1254.8	-0.11596	28415	35845	0.55515	0.2894	0.7106	0.57879	0.82177	FALSE	Phosphosite	CEP41
CTCAGCAGTGGTGGAATCAG_PRR3_Leu74Pro;Leu73Pro;	PRR3_S73	1021.6/1277.7/1052.7/1162.8	1357.8/830.35/1073.8/1293.8	1107.8	1183.8	0.095652	14114	28995	0.44636	0.67233	0.32767	0.65534	0.86255	TRUE	Phosphosite	PRR3
CTCAGCCCAGAGGGTCTCCC_SH2B3_Ser511Gly;	SH2B3_S511	304.24/473.69/254.75/681.9	29.462/630.77/225.54/25.509	388.97	127.5	-1.6016	39394	9821.6	2.6418	0.0041231	0.99588	0.0082462	0.10095	FALSE	Phosphosite	SH2B3
CTCAGCCCCACCAGCTCCCT_GYS1_Ser727Gly;	GYS1_S727	2311.5/2062.5/2566/2323.1	3117.8/2355.5/2997/2188.7	2317.3	2676.3	0.20771	42274	62211	1.4393	0.92497	0.075028	0.15006	0.46357	TRUE	Phosphosite	GYS1
CTCAGCCCCAGGAAACGTCT_CDC6_Ser54Gly;	CDC6_S54	580.68/666.65/838.27/673.31	1424.4/808.18/1052.9/1485.6	669.98	1238.7	0.88562	12106	17236	4.3318	0.99999	7.4e-06	1.48e-05	0.0011587	TRUE	Phosphosite	CDC6
CTCAGCCCGAGCCTGCTAGG_ELK1_Ser324Gly;	ELK1_S324	96.154/199.91/83.827/139.99	522.63/97.737/118.9/312.23	118.07	215.56	0.86298	2943.5	2862	1.8224	0.96533	0.03467	0.069341	0.32093	TRUE	Phosphosite	ELK1
CTCAGCCCTAAAGAAAGTAG_SON_Ser1697Gly;	SON_S1697	661.06/617.97/501.87/577.98	858.24/862.38/356.7/461.2	597.98	659.72	0.14153	4671.6	15324	0.49875	0.69102	0.30898	0.61796	0.84413	TRUE	Phosphosite	SON
CTCAGCCCTTCCCAGAGGCC_CYREN_Ser123Gly;	CYREN_S123	72.867/45.196/77.295/79.87	348.42/120.73/51.482/27.55	75.081	86.108	0.19527	308.61	1791.9	0.26049	0.58704	0.41296	0.82592	0.94037	TRUE	Phosphosite	CYREN
CTCAGCCGCCAGGCATCAAC_SASH3_Ser142Gly;	SASH3_S142	334.29/590.16/298.29/270.53	456.02/191.37/180.19/301	316.29	246.19	-0.36021	25916	7930	0.78775	0.21542	0.78458	0.43084	0.73093	FALSE	Phosphosite	SASH3
CTCAGCCTCAGAGCTCCCCC_ZNRD2_Ser103Ser;	ZNRD2_S103-psil	1218.5/1378.5/1319.5/1684.1	1804.9/1330.5/1630.3/1232.6	1349	1480.4	0.13403	43703	35548	0.69707	0.75712	0.24288	0.48576	0.76777	TRUE	Phosphositesilent	ZNRD2
CTCAGCCTGCTTGCGCAGGA_IQSEC1_Ala95Ala;	IQSEC1_S95-psil	694.11/639.7/935.16/469.77	329.2/272.68/630.05/706.08	666.91	479.62	-0.47474	37435	17154	1.4299	0.076369	0.92363	0.15274	0.46718	FALSE	Phosphositesilent	IQSEC1
CTCAGCGATTTCTGACCCAG_SLC48A1_Ser144Gly;Asp145Gly;	SLC48A1_S144	264.42/364.18/447.44/425.11	440.65/495.25/166.7/673.43	394.65	467.95	0.24523	7200.5	9969.9	0.73415	0.76856	0.23144	0.46288	0.75317	TRUE	Phosphosite	SLC48A1
CTCAGCGTTACGCCTCGCAT_Non-targetingcontrol_Non-targetingcontrol	Non-targetingcontrol-113	455.23/371.13/654.29/565.1	243.38/519.07/341.99/238.76	510.16	292.68	-0.79952	15379	13002	1.9073	0.02824	0.97176	0.056481	0.28979	FALSE	Non-targetingcontrol	Non-targetingcontrol
CTCAGCTCCCGAGCCCCCCA_MLLT6_Ser384Ser;	MLLT6_S384-psil	1168.9/817.88/1295.5/1042.6	1820.2/851.71/1448.9/978.52	1105.7	1213.7	0.13428	42282	28940	0.63458	0.73715	0.26285	0.5257	0.7949	TRUE	Phosphositesilent	MLLT6
CTCAGCTGAGGAGGGAGAGC_TNKS1BP1_Ser1666Ser;	TNKS1BP1_S1666-psil	93.901/57.365/6.532/141.7	8.9666/113.34/4.9031/6.1221	75.633	7.5444	-3.1649	3269.3	1805.5	2.1048	0.017655	0.98235	0.035309	0.22885	FALSE	Phosphositesilent	TNKS1BP1
CTCAGGAGGAAATCTCCATC_MAP11_Gln248Arg;Glu249Gly;	MAP11_S248	454.48/392.86/526.91/385.61	331.77/853.35/604.3/416.3	423.67	510.3	0.26784	4668.8	10729	0.83638	0.79853	0.20147	0.40295	0.71091	TRUE	Phosphosite	MAP11
CTCAGGAGGCTGTTCGAGGT_FCHSD2_Leu534Pro;Leu533Pro;	FCHSD2_S533	1031.4/1242/954.76/943.84	912.03/688.26/709.72/1285.6	993.08	810.88	-0.2921	22447	25896	1.1323	0.12876	0.87124	0.25753	0.58709	FALSE	Phosphosite	FCHSD2
CTCAGGCCCCCCCAGCTCTG_CBX8_Ser311Ser;	CBX8_S311-psil	441.71/484.12/424.58/275.68	1343.7/268.57/975.71/235.7	433.14	622.14	0.52139	9180.3	10978	1.8039	0.96437	0.035627	0.071253	0.32496	TRUE	Phosphositesilent	CBX8
CTCAGGCTGCGTGTAAGTGG_HLA-B_Gln346Arg;	HLA-B_S346	329.78/279/289.58/238.75	187.02/377.81/154.45/436.71	284.29	282.41	-0.0095423	1399.7	7101.8	0.022791	0.49091	0.50909	0.98182	0.99584	FALSE	Phosphosite	HLA-B
CTCAGGGACTTCAGGCAGCT_CDCA2_Pro600Pro;Val599Ala;	CDCA2_S599	244.14/241.63/191.6/293.71	327.92/447.62/273.35/140.81	242.88	300.63	0.30661	1738.8	6034.7	0.74341	0.77118	0.22882	0.45764	0.75018	TRUE	Phosphosite	CDCA2
CTCAGGGAGCCTTTGGGTCG_RASAL3_Leu842Pro;Ser841Pro;	RASAL3_S841	1147.8/980.42/1205.2/1089.8	571.3/952.73/1261.3/1010.2	1118.8	981.44	-0.18885	9431	29295	0.80276	0.21106	0.78894	0.42211	0.7235	FALSE	Phosphosite	RASAL3
CTCAGTACCTGGAAACAAAT_PNP_Ser176Gly;Thr177Ala;	PNP_S176	2228.1/2040.8/1635.2/2512.9	3431.7/1823.3/1412.1/2350.9	2134.4	2087.1	-0.032331	137000	57141	0.19797	0.42153	0.57847	0.84307	0.94736	FALSE	Phosphosite	PNP
CTCAGTAGCCCCACGAGGGG_ZDHHC5_Ser693Gly;Ser694Gly;	ZDHHC5_S694	458.23/138.2/328.78/133.12	438.08/116.63/413.08/557.11	233.49	425.58	0.86332	26249	5793.4	2.5238	0.99419	0.0058108	0.011622	0.123	TRUE	Phosphosite	ZDHHC5
CTCAGTAGGGACTGGGGGCG_LIME1_Leu63Pro;Leu62Pro;	LIME1_S62	240.39/121.68/124.11/164.89	500.85/128.95/22.064/111.22	144.5	120.08	-0.26503	3515.4	3526.9	0.42475	0.33551	0.66449	0.67102	0.86958	FALSE	Phosphosite	LIME1
CTCAGTATCAAACCGCTTCT_FBXW7_Leu10Pro;Ile9Thr;	FBXW7_S10	564.91/342.45/655.38/591.72	586.67/83.774/476.82/1272.4	578.31	531.75	-0.12089	20643	14803	0.38272	0.35096	0.64904	0.70192	0.88619	FALSE	Phosphosite	FBXW7
CTCAGTCTAGATGAGAAAGA_WDFY3_Ser3339Gly;	WDFY3_S3339	2130.4/2743.9/2323.2/3359.7	2684.9/2434.4/3640.5/1740.7	2533.6	2559.6	0.014751	311000	68227	0.099722	0.53972	0.46028	0.92057	0.97437	TRUE	Phosphosite	WDFY3
CTCAGTGACGTGGAGGGGGG_ASMTL_Ser239Gly;Asp240Gly;	ASMTL_S239	881.91/1052.6/1299.9/1066.6	912.03/1434/726.88/1170.3	1059.6	1041.2	-0.025263	29800	27692	0.11063	0.45595	0.54405	0.91191	0.9714	FALSE	Phosphosite	ASMTL
CTCAGTGCCAACCAGTGATG_ABCF1_Ser105Ser;	ABCF1_S105-psil	676.08/689.25/632.51/795.26	489.32/1498.9/736.69/1143.8	682.66	940.25	0.46129	5093.2	17574	1.9431	0.974	0.026002	0.052005	0.27911	TRUE	Phosphositesilent	ABCF1
CTCAGTGCTGTCTTCTCCAC_WASHC2A_Thr1092Thr;	WASHC2A_T1092-psil	853.37/613.63/670.62/413.95	660.97/1150.7/178.96/214.27	642.12	437.62	-0.55212	32771	16495	1.5923	0.055662	0.94434	0.11132	0.40132	FALSE	Phosphositesilent	WASHC2A
CTCAGTGTCTGAATAAAGTT_SUDS3_Thr49Thr;	SUDS3_T49-psil	374.1/421.54/363.61/545.35	630.23/348.24/389.79/297.94	397.82	369.02	-0.10815	8019.7	10053	0.28735	0.38692	0.61308	0.77384	0.91759	FALSE	Phosphositesilent	SUDS3
CTCATACACGCTCGTGTCCA_ZAP70_Tyr315His;Val314Ala;	ZAP70_Y315	2476/3434.1/4065.1/3071.1	2537.6/3677/2674.6/2936.6	3252.6	2805.6	-0.21321	443000	88346	1.5038	0.066312	0.93369	0.13262	0.43515	FALSE	Phosphosite	ZAP70
CTCATACAGCACTCAGGTAC_SCAMP3_Ser85Ser;Tyr86Cys;Ser87Gly;	SCAMP3_Y86	2107.9/1726.2/2227.4/1627.5	1525.6/1970.3/2552.1/1482.6	1917	1748	-0.13311	84349	51131	0.74758	0.22736	0.77264	0.45472	0.74804	FALSE	Phosphosite	SCAMP3
CTCATACCTTAGAGTCTCTC_TRRAP_Essentialsplicesite	TRRAP_Essentialsplicesite	833.84/1318.5/879.64/1063.2	257.47/102.66/180.19/48.977	971.43	141.43	-2.7714	52085	25312	5.218	9.04e-08	1	1.81e-07	3.18e-05	FALSE	Essentialsplicesite	TRRAP
CTCATAGGTTGCATCATAGA_CFL1_Tyr89His;	CFL1_Y89	2050/2236.4/1763.6/1764	1597.3/450.08/870.3/577.52	1907	723.91	-1.3962	56643	50855	5.2464	7.76e-08	1	1.55e-07	2.83e-05	FALSE	Phosphosite	CFL1
CTCATATAGTCCTCAGAAAA_FAM171B_Ser434Ser;Tyr435Cys;Ser436Gly;	FAM171B_S436	1504.7/1765.3/1593.8/2053.4	1667.8/1937.5/2928.4/1198.9	1679.5	1802.6	0.10199	61690	44594	0.58296	0.72004	0.27996	0.55992	0.81147	TRUE	Phosphosite	FAM171B
CTCATCCACGGGGAGGTGCT_LIMK1_Ile340Val;His341Arg;	LIMK1_S340	524.34/412.85/760.98/389.9	352.26/638.98/335.86/244.88	468.6	344.06	-0.44457	32631	11908	1.1413	0.12688	0.87312	0.25376	0.58358	FALSE	Phosphosite	LIMK1
CTCATCTGAGGAGCAGAGTG_RBM10_Ser60Ser;	RBM10_S60-psil	562.65/719.67/296.12/415.67	415.03/324.42/180.19/308.15	489.16	316.28	-0.62748	33734	12449	1.5495	0.060637	0.93936	0.12127	0.41748	FALSE	Phosphositesilent	RBM10
CTCATGGCTGGCAGGCTGCT_MRTFA_His166His;	MRTFA_M166-psil	378.61/277.26/313.54/433.7	580.27/376.98/625.14/484.67	346.07	532.47	0.62017	4843.5	8703.5	1.998	0.97714	0.022861	0.045722	0.26202	TRUE	Phosphositesilent	MRTFA
CTCATGGTAGGGGTGGTCCT_SIPA1L3_Met1706Thr;	SIPA1L3_M1706	692.61/848.3/648.84/930.09	600.76/794.21/1166.9/1340.7	770.46	980.57	0.34751	17465	19916	1.4889	0.93174	0.06826	0.13652	0.44163	TRUE	Phosphosite	SIPA1L3
CTCATTGCGCGGGACTAGGG_EZH2_Ser76Ser;	EZH2_S76-psil	40.565/250.32/320.07/166.61	92.228/10.677/61.288/336.72	208.46	76.758	-1.4296	14716	5152.4	1.8595	0.031481	0.96852	0.062963	0.30637	FALSE	Phosphositesilent	EZH2
CTCCAAATGTAAGGGAAAAG_PRRC2C_Pro2261Pro;Asn2262Gly;	PRRC2C_S2262	1691/1921.7/1666.7/2286.2	2833.5/1690.3/1882.8/2437.6	1806.3	2160.2	0.25797	92113	48081	1.6138	0.94672	0.053285	0.10657	0.39329	TRUE	Phosphosite	PRRC2C
CTCCAAGACAGAGTCCGTAT_ATXN2L_Lys599Gly;Thr600Ala;	ATXN2L_S600	1639.1/1613.2/1572/1635.2	2103.3/1686.2/1651.1/2000.9	1624.2	1843.5	0.18267	1061.5	43074	1.057	0.85474	0.14526	0.29053	0.61968	TRUE	Phosphosite	ATXN2L
CTCCAAGACCCCCGCGTCCT_RASAL3_Trp995Arg;Ser994Pro;	RASAL3_S994	349.31/440.67/267.81/322.05	126.81/202.87/578.56/961.17	335.68	390.71	0.21841	5333.1	8433.4	0.59926	0.72546	0.27454	0.54907	0.80724	TRUE	Phosphosite	RASAL3
CTCCAAGACGGACACTGAGG_TCF20_Lys1761Gly;Thr1762Ala;	TCF20_T1762	1379.2/1336.8/836.09/1037.4	936.37/896.88/919.33/1307.1	1187.1	927.85	-0.35515	68304	31146	1.469	0.07091	0.92909	0.14182	0.45212	FALSE	Phosphosite	TCF20
CTCCAAGTGGGAAGAAAGAC_CCT8_Pro536Pro;Ser537Gly;	CCT8_S537	360.58/59.972/271.08/312.61	386.85/439.4/73.546/216.32	291.84	301.58	0.047194	19784	7296.9	0.114	0.54524	0.45476	0.90953	0.97041	TRUE	Phosphosite	CCT8
CTCCACAATGGCGTCGGCCT_RNF213_Thr40Ala;Met41Val;	RNF213_M41	169.02/73.879/19.596/141.7	7.6857/7.3919/8.5804/193.87	107.79	8.133	-3.5743	4609.2	2604.7	2.3986	0.0082294	0.99177	0.016459	0.15337	FALSE	Phosphosite	RNF213
CTCCACACCCTCCTCGGTGC_SLC4A2_Thr148Ala;	SLC4A2_T148	428.19/415.46/520.38/376.16	242.1/890.31/983.07/670.37	421.82	780.34	0.8859	3960	10681	3.469	0.99974	0.00026119	0.00052238	0.01655	TRUE	Phosphosite	SLC4A2
CTCCACACCGCCCGGGGAGC_BCL11A_Thr701Ala;	BCL11A_T701	522.09/434.58/688.04/351.25	959.43/431.19/725.66/35.712	478.33	578.42	0.27359	21318	12164	0.9075	0.81793	0.18207	0.36414	0.67906	TRUE	Phosphosite	BCL11A
CTCCACCATGGGCTATATGA_HSP90AB1_Thr616Ala;Met617Val;	HSP90AB1_T616	477.77/610.15/284.14/435.42	896.66/266.93/498.89/353.04	456.59	425.97	-0.099943	18072	11593	0.28447	0.38803	0.61197	0.77605	0.91835	FALSE	Phosphosite	HSP90AB1
CTCCACCCCAACCAAGGGTA_GTF3C1_Thr514Ala;	GTF3C1_T514	112.68/101.69/68.586/82.446	176.77/167.55/30.644/35.712	92.069	101.63	0.14109	387.17	2212.8	0.20326	0.56971	0.43029	0.86058	0.95377	TRUE	Phosphosite	GTF3C1
CTCCACCCCGTCGCCTCGAC_RANBP2_Thr19Ala;	RANBP2_T19	434.2/551.92/82.739/482.65	523.91/654.59/35.547/79.588	458.42	301.75	-0.60171	50352	11641	1.4522	0.07322	0.92678	0.14644	0.45816	FALSE	Phosphosite	RANBP2
CTCCACCCTGAGCCTCAGCC_SBF1_Thr1747Ala;	SBF1_S1747	327.53/248.58/290.67/257.64	25.619/345.77/64.966/246.93	274.16	155.95	-0.81	1349.2	6840.1	1.4323	0.07603	0.92397	0.15206	0.46683	FALSE	Phosphosite	SBF1
CTCCACCTGACACCTTTACA_POLR3E_His125Arg;	POLR3E_S125	805.29/904.8/677.15/1019.4	594.36/870.6/2140.2/1463.2	855.04	1166.9	0.44815	21205	22182	2.0938	0.98186	0.018137	0.036275	0.23195	TRUE	Phosphosite	POLR3E
CTCCAGAGCTGCTACTGTAT_FRYL_Ser1536Pro;	FRYL_S1536	1220/1634.9/998.31/1480.6	1210.5/1164.6/519.73/948.93	1350.3	1056.8	-0.35328	79619	35584	1.5559	0.059868	0.94013	0.11974	0.41498	FALSE	Phosphosite	FRYL
CTCCAGAGGAAATTAGGGAA_PRRC2C_Pro501Pro;Glu502Gly;	PRRC2C_S502	315.51/271.18/506.23/139.99	511.1/292.39/594.5/29.59	293.34	401.74	0.45237	23274	7335.7	1.2657	0.89715	0.10285	0.2057	0.53317	TRUE	Phosphosite	PRRC2C
CTCCAGAGTGGATGCGCTGA_ZKSCAN1_Ser456Pro;	ZKSCAN1_S456	958.54/729.23/725.05/1423.1	1214.3/933.02/679.08/866.28	843.88	899.65	0.092214	125000	21882	0.37699	0.64691	0.35309	0.70618	0.88801	TRUE	Phosphosite	ZKSCAN1
CTCCAGCACTTGTATCACCA_IL16_Ser324Gly;Thr325Ala;	IL16_T325	912.71/1110.8/1185.6/1455.7	1131.1/1333/1414.5/1423.4	1148.2	1373.8	0.25859	50934	30090	1.3005	0.90329	0.096709	0.19342	0.5194	TRUE	Phosphosite	IL16
CTCCAGCAGCCCGGAGCCAT_MYPOP_Ser177Gly;Ser178Gly;	MYPOP_S178	170.52/252.93/317.89/196.67	115.29/896.88/20.838/72.445	224.8	93.865	-1.2511	4398.1	5570.5	1.769	0.038443	0.96156	0.076887	0.33871	FALSE	Phosphosite	MYPOP
CTCCAGCCAACATGCCTCTC_GBF1_Ser1466Gly;	GBF1_S1466	461.24/305.95/305.91/456.89	817.24/615.99/344.44/375.49	381.42	495.74	0.37734	7821.4	9624.5	1.1653	0.87805	0.12195	0.2439	0.5759	TRUE	Phosphosite	GBF1
CTCCAGCCCCAGTCCAGAGT_GAS2L1_Ser490Gly;	GAS2L1_S490	400.39/463.26/534.53/754.9	682.75/147.02/230.44/959.13	498.9	456.59	-0.12757	25926	12705	0.37532	0.35371	0.64629	0.70743	0.8885	FALSE	Phosphosite	GAS2L1
CTCCAGCCGGGAGGTGCCGG_ICAM3_Ser441Gly;	ICAM3_S441	2728.4/2482.3/2556.2/3018.7	2697.7/2745.7/3069.3/2138.7	2642.3	2721.7	0.042694	60707	71257	0.29741	0.61692	0.38308	0.76615	0.91363	TRUE	Phosphosite	ICAM3
CTCCAGCGGAAAGTGGATTT_DENND3_Leu473Pro;	DENND3_M473	327.53/250.32/256.92/413.95	463.7/381.09/384.89/529.56	292.22	424.3	0.53646	6354.9	7306.8	1.5451	0.93882	0.061184	0.12237	0.41943	TRUE	Phosphosite	DENND3
CTCCAGCTGCCGCTCCCGTC_PRR12_Ser1127Gly;	PRR12_S1127	357.57/419.81/143.7/405.36	179.33/272.68/322.38/377.53	381.47	297.53	-0.35747	19714	9625.8	0.8557	0.19608	0.80392	0.39216	0.70315	FALSE	Phosphosite	PRR12
CTCCAGGAGGCCCCCAGCCC_SLC49A4_Trp27Arg;Ser26Pro;	SLC49A4_S26	327.53/400.68/279.79/383.03	704.52/703.87/449.86/442.83	355.28	576.86	0.69773	3100.3	8943.1	2.3431	0.99044	0.009562	0.019124	0.16715	TRUE	Phosphosite	SLC49A4
CTCCAGGTCCGAGATGGCGC_CLASP2_Leu41Pro;	CLASP2_S41	375.6/279/396.27/294.57	190.86/63.241/1336.1/194.89	335.09	192.87	-0.79371	3390.8	8417.9	1.551	0.060447	0.93955	0.12089	0.41682	FALSE	Phosphosite	CLASP2
CTCCAGTCCCCGGCTTGGTG_DOT1L_Ser1009Gly;	DOT1L_S1009	3747.8/3204.6/3828.8/2766.2	3265.1/4727.5/4936.2/3832.4	3476.2	4280	0.30002	259000	94635	2.6129	0.99551	0.0044891	0.0089782	0.10604	TRUE	Phosphosite	DOT1L
CTCCAGTCCTCTTGCTGTGC_ZNF692_Ser251Gly;	ZNF692_S251	357.57/498.9/195.96/485.23	757.04/365.49/357.92/373.45	421.4	369.47	-0.18927	21659	10670	0.50281	0.30755	0.69245	0.6151	0.84257	FALSE	Phosphosite	ZNF692
CTCCAGTGAAGGCGAGATGC_PHF23_Ser317Gly;	PHF23_S317	593.45/543.23/841.54/504.12	1005.5/656.23/621.47/375.49	568.34	638.85	0.16844	26674	14539	0.58477	0.72065	0.27935	0.5587	0.81081	TRUE	Phosphosite	PHF23
CTCCAGTGACACCAGCGAGG_SLC9A3R1_Ser291Gly;	SLC9A3R1_S291	2425.6/2710/2743.4/2603.1	3322.8/2695.6/2484.6/2101.9	2656.6	2590.1	-0.036535	22198	71656	0.24826	0.40197	0.59803	0.80393	0.93019	FALSE	Phosphosite	SLC9A3R1
CTCCAGTGAGGCCTACGTGG_GAS2L1_Ser22Gly;	GAS2L1_S22	2995.1/3530.5/2752.1/3437	3872.3/3603.9/2889.1/4510	3216	3738.1	0.21698	137000	87318	1.7669	0.96138	0.038622	0.077244	0.33871	TRUE	Phosphosite	GAS2L1
CTCCAGTGCCCCGAATCTTC_PPIP5K1_Ser1033Gly;	PPIP5K1_S1033	1349.2/1196/1601.4/1459.1	1826.6/859.1/1755.3/1798.9	1404.1	1777.1	0.33961	29434	37053	1.9375	0.97366	0.026343	0.052686	0.28111	TRUE	Phosphosite	PPIP5K1
CTCCAGTGCTGGGGTTAGCA_NAA38_Ser25Gly;	NAA38_S25	449.22/216.42/114.31/351.25	562.34/225.04/359.15/251.01	283.84	305.08	0.10376	21727	7090	0.25226	0.59943	0.40057	0.80114	0.92966	TRUE	Phosphosite	NAA38
CTCCAGTGGCCTCTCGCCGA_ZFC3H1_Ser12Gly;	ZFC3H1_S12	1351.4/1321.1/1253.1/1643.8	1790.8/1202.4/1429.2/1065.2	1336.3	1315.8	-0.022226	33979	35202	0.10896	0.45662	0.54338	0.91323	0.9716	FALSE	Phosphosite	ZFC3H1
CTCCATAAACTGATTCCCCA_FBL_Tyr118His;Val117Val;	FBL_Y118	759.47/736.18/668.44/825.32	695.55/249.68/644.75/826.49	747.82	670.15	-0.15798	4192.8	19311	0.55891	0.28811	0.71189	0.57622	0.82032	FALSE	Phosphosite	FBL
CTCCATAAGTTCTACCTCAG_PHIP_Ile675Val;Ser676Gly;	PHIP_S676	2205.5/2075.6/1830/2505.2	1795.9/1935/2064.2/2053	2140.5	1994	-0.10227	79266	57310	0.61221	0.2702	0.7298	0.5404	0.80298	FALSE	Phosphosite	PHIP
CTCCATCTCTGACTGGTTTG_CCAR2_Met683Thr;	CCAR2_M683	661.81/686.64/766.42/523.02	546.96/476.36/654.56/491.81	674.22	519.39	-0.37578	10557	17349	1.1755	0.11989	0.88011	0.23978	0.57181	FALSE	Phosphosite	CCAR2
CTCCATGCTGTTGGTGTCGG_SETD1B_Met462Thr;	SETD1B_M462	760.22/431.1/258.01/444.01	394.53/398.34/263.54/977.5	437.56	396.44	-0.14204	45477	11093	0.39044	0.3481	0.6519	0.69621	0.883	FALSE	Phosphosite	SETD1B
CTCCATGGAAGTGCCTGTCA_ADD3_Met622Val;	ADD3_M622	831.58/587.55/654.29/457.75	290.78/458.3/634.95/1304	620.92	546.62	-0.18355	24410	15932	0.58863	0.27805	0.72195	0.55611	0.8099	FALSE	Phosphosite	ADD3
CTCCATGGCGGGGCGGCCCC_HNRNPU_Met53Thr;	HNRNPU_M53	72.116/3.4767/4.3547/18.894	198.55/129.77/3.6773/3.0611	11.624	66.723	2.4234	1277.1	260.3	3.4151	0.99958	0.00041705	0.00083409	0.022853	TRUE	Phosphosite	HNRNPU
CTCCCACACCCCCAGGGAAG_TMEM115_Thr329Ala;	TMEM115_T329	266.68/525.84/432.2/281.69	758.32/519.89/229.22/508.14	356.95	514.02	0.52488	16000	8986.5	1.6569	0.95123	0.048773	0.097547	0.3773	TRUE	Phosphosite	TMEM115
CTCCCACAGCTGCAGAAGGT_EIF5B_Thr303Ala;	EIF5B_T303	411.66/109.51/221/380.45	315.11/169.19/61.288/279.58	300.73	224.38	-0.42086	20527	7526.8	0.88075	0.18923	0.81077	0.37846	0.69161	FALSE	Phosphosite	EIF5B
CTCCCAGCAGGCTTCATCCT_EVL_Ala369Ala;	EVL_S369-psil	296.73/276.39/333.13/253.35	180.61/200.4/120.13/255.09	286.56	190.51	-0.58646	1159.5	7160.3	1.1366	0.12785	0.87215	0.25571	0.58479	FALSE	Phosphositesilent	EVL
CTCCCAGCCAGGAGAGCATC_CASKIN2_Ser697Gly;	CASKIN2_S697	436.45/245.1/407.16/438.85	535.44/418.87/400.83/1066.3	421.81	477.15	0.17748	10648	10680	0.53557	0.70387	0.29613	0.59227	0.83056	TRUE	Phosphosite	CASKIN2
CTCCCAGCCCTGGTGAGTTG_SCRIB_Ser1606Gly;	SCRIB_S1606	1114/1404.6/1269.4/1063.2	2155.8/1495.6/1203.7/1106.1	1191.7	1349.7	0.17942	24629	31270	0.89322	0.81413	0.18587	0.37174	0.68589	TRUE	Phosphosite	SCRIB
CTCCCAGTCCTTCGCAGGAA_ZNF219_Ser698Gly;	ZNF219_S698	803.79/758.78/450.71/802.99	399.66/510.04/164.25/325.49	780.88	362.57	-1.1047	36840	20195	2.9436	0.0016222	0.99838	0.0032443	0.056267	FALSE	Phosphosite	ZNF219
CTCCCAGTTTCACCAACAGG_LUZP1_Ser425Gly;	LUZP1_S425	683.6/670.99/375.59/504.12	814.68/915.77/455.99/270.39	587.56	635.33	0.1126	22692	15048	0.38947	0.65154	0.34846	0.69693	0.88328	TRUE	Phosphosite	LUZP1
CTCCCCACTGAACTTGTCAT_THRAP3_Ser928Ser;	THRAP3_S928-psil	1156.1/841.35/1798.5/1539.9	736.55/962.58/2414.8/1362.2	1348	1162.4	-0.21355	178000	35521	0.98477	0.16237	0.83763	0.32474	0.64988	FALSE	Phosphositesilent	THRAP3
CTCCCCAGCCCAGGGGCTCG_GLI3_Ser445Gly;	GLI3_S445	1068.2/1090.8/1572/1112.2	657.13/1391.3/1805.6/1129.5	1101.5	1260.4	0.1943	74251	28825	0.93617	0.82541	0.17459	0.34919	0.66743	TRUE	Phosphosite	GLI3
CTCCCCCACCCTGCAGTCTC_CIC_Thr2281Ala;	CIC_T2281	451.47/430.24/633.6/510.99	517.5/596.28/508.69/360.18	481.23	513.1	0.092313	9196.2	12240	0.28801	0.61333	0.38667	0.77334	0.91749	TRUE	Phosphosite	CIC
CTCCCCCAGCACTGAAGTCG_MYBL2_Ser395Gly;	MYBL2_S395	380.11/225.98/217.73/457.75	225.45/394.23/224.32/887.71	303.05	309.84	0.031882	14363	7586.8	0.077998	0.53097	0.46903	0.93807	0.98174	TRUE	Phosphosite	MYBL2
CTCCCCTAGCTTTGGAGCTG_ARHGEF17_Ser420Gly;	ARHGEF17_S420	298.23/231.2/681.5/425.97	308.71/324.42/583.47/832.61	362.1	453.94	0.32532	42438	9120.8	0.96169	0.83188	0.16812	0.33623	0.6577	TRUE	Phosphosite	ARHGEF17
CTCCCGAGACAGGCACTCTG_FOXK1_Ser441Ser;	FOXK1_S441-psil	489.03/155.58/296.12/369.29	637.91/190.55/572.43/204.07	332.7	388.25	0.22214	19496	8356	0.60769	0.72827	0.27173	0.54347	0.80452	TRUE	Phosphositesilent	FOXK1
CTCCCGGAGCCAGTCGGCAG_ADRM1_Ser211Gly;	ADRM1_S211	291.47/476.3/528/225.01	258.75/322.78/232.9/138.77	383.88	245.82	-0.64094	21031	9688.9	1.4029	0.080325	0.91968	0.16065	0.47836	FALSE	Phosphosite	ADRM1
CTCCCTACCAGCGCTGTCCC_HMGA1_Val42Ala;	HMGA1_T42	357.57/312.9/590.06/506.7	871.04/346.6/1044.4/357.12	432.14	614.08	0.50596	16759	10951	1.7387	0.95895	0.041047	0.082094	0.34708	TRUE	Phosphosite	HMGA1
CTCCCTACGTCACACTCCGG_PLEKHA7_Tyr1035Cys;	PLEKHA7_Y1035	458.23/720.54/477.92/517.86	835.18/319.49/408.18/480.59	497.89	444.38	-0.16368	17313	12679	0.47523	0.31731	0.68269	0.63463	0.85166	FALSE	Phosphosite	PLEKHA7
CTCCCTAGAGCCCAGAGCAC_RASAL3_Ser228Ser;	RASAL3_S228-psil	436.45/462.39/384.3/653.56	790.34/469.79/269.67/892.81	449.42	630.07	0.48652	15416	11404	1.6916	0.95464	0.045363	0.090727	0.36467	TRUE	Phosphositesilent	RASAL3
CTCCCTGAGCCCCGCCATGG_CDT1_Ser318Gly;	CDT1_S318	362.83/292.04/337.49/356.41	417.59/514.97/154.45/686.7	346.95	466.28	0.42541	1148.7	8726.3	1.2774	0.89927	0.10073	0.20147	0.5281	TRUE	Phosphosite	CDT1
CTCCCTGATGGCTACACCCC_INCENP_Met237Val;	INCENP_M237	2337/1768.7/1512.2/1865.3	2561.9/1488.2/1496.7/1187.7	1817	1492.4	-0.28374	123000	48375	1.4758	0.069996	0.93	0.13999	0.4491	FALSE	Phosphosite	INCENP
CTCCGAAGCCCGGGTACAGA_HUWE1_Arg3126Arg;Ser3127Gly;	HUWE1_S3127	1483.6/1672.3/1643.9/1550.2	2036.7/1199.1/1877.9/2475.4	1597	1957.3	0.29331	7637.5	42329	1.7511	0.96004	0.039965	0.079929	0.34421	TRUE	Phosphosite	HUWE1
CTCCGAAGCGGGAGCAGGCG_TOPORS_Ser25Pro;Ala24Ala;	TOPORS_S25	414.66/291.17/642.31/906.05	444.49/393.41/236.57/530.58	528.49	418.95	-0.33438	74928	13486	0.94327	0.17277	0.82723	0.34554	0.6649	FALSE	Phosphosite	TOPORS
CTCCGAAGCGGGGGCTCGCT_PML_Ser48Pro;Ala47Ala;	PML_S48	140.48/306.81/252.57/53.246	228.01/299.78/330.96/16.326	196.52	263.89	0.4234	12992	4847.5	0.96766	0.833	0.167	0.33401	0.65681	TRUE	Phosphosite	PML
CTCCGACACACACCGGGGCT_SMPD4_Ser466Pro;Val465Ala;	SMPD4_S465	370.34/445.88/566.11/406.22	188.3/143.73/558.95/243.86	426.05	216.08	-0.97616	7835.1	10792	2.0216	0.021609	0.97839	0.043219	0.25418	FALSE	Phosphosite	SMPD4
CTCCGACAGCCGGGCCCAGG_EIF3B_Asp118Gly;Ser119Gly;	EIF3B_S119	359.83/240.76/333.13/388.18	94.79/313.74/821.27/312.23	346.48	312.99	-0.14623	4424.2	8714.1	0.35897	0.35981	0.64019	0.71962	0.89265	FALSE	Phosphosite	EIF3B
CTCCGACATGGTCCGGCGGA_CTSD_Ser37Pro;Met36Thr;	CTSD_S37	76.623/46.935/177.45/33.494	8.9666/248.04/9.8062/190.81	61.779	100.31	0.69037	4873.7	1464.6	1.0067	0.83413	0.16587	0.33174	0.65526	TRUE	Phosphosite	CTSD
CTCCGACTCATACGTGGGAG_BRD4_Ser601Pro;	BRD4_S601	446.22/276.39/559.57/362.42	81.981/354.81/636.17/272.43	404.32	313.62	-0.36543	14660	10223	0.89711	0.18483	0.81517	0.36966	0.68413	FALSE	Phosphosite	BRD4
CTCCGACTCCCGGGGCTCCG_ZNF579_Ser194Pro;	ZNF579_S194	364.33/681.42/569.37/541.91	685.31/554.39/634.95/489.77	555.64	594.67	0.097763	17599	14203	0.32748	0.62835	0.37165	0.74331	0.90283	TRUE	Phosphosite	ZNF579
CTCCGACTCGCTGTCCCCTT_PRKAR2A_Ser80Pro;	PRKAR2A_S80	72.116/150.37/329.87/266.23	129.38/229.15/326.05/180.6	208.3	204.88	-0.023793	13346	5148.2	0.050124	0.48001	0.51999	0.96002	0.98949	FALSE	Phosphosite	PRKAR2A
CTCCGAGCCCTCTTCGGGCA_ATG9A_Ser828Pro;	ATG9A_S828	1331.1/1349.8/1780/1509.8	1256.6/1843.9/1962.5/630.58	1429.8	1550.2	0.11659	48383	37753	0.61982	0.73231	0.26769	0.53538	0.80047	TRUE	Phosphosite	ATG9A
CTCCGAGGATGGCTGTTTGT_PRRC2B_Ser914Pro;	PRRC2B_S914	1256/1919.1/1384.8/1563	1491/2002.4/2000.5/1748.9	1473.9	1874.7	0.34678	87190	38959	2.0304	0.97884	0.021158	0.042316	0.25127	TRUE	Phosphosite	PRRC2B
CTCCGAGGCCGACGCCATTG_RNF213_Ser45Pro;	RNF213_S45	579.93/505.85/579.17/384.75	864.64/458.3/1212.3/416.3	542.51	661.47	0.28554	9659	13856	1.0106	0.84389	0.15611	0.31222	0.63844	TRUE	Phosphosite	RNF213
CTCCGAGTCCAGCCTCTTCC_GOLGA3_Ser878Pro;	GOLGA3_S878	458.99/530.19/332.04/492.96	950.46/652.95/758.75/310.19	475.97	705.85	0.5675	8077.4	12102	2.0896	0.98167	0.018326	0.036653	0.2333	TRUE	Phosphosite	GOLGA3
CTCCGAGTGGGAACTAACAC_Intergenicsite_Intergenicsite	Intergenicsite-112	2388.1/3139.4/2609.5/2776.5	3580.2/3007.7/3244.6/3598.8	2693	3412.4	0.34145	102000	72674	2.6686	0.99619	0.0038087	0.0076175	0.097064	TRUE	Intergenicsite	Intergenicsite
CTCCGAGTTCGAGAGACAAT_ZC3HC1_Thr352Thr;	ZC3HC1_S352-psil	588.94/744.87/385.39/608.04	576.43/758.9/811.46/728.53	598.49	743.71	0.31295	22341	15337	1.1726	0.87953	0.12047	0.24094	0.57256	TRUE	Phosphositesilent	ZC3HC1
CTCCGGGATTCTCGGCAGAC_ZBTB44_Ser180Pro;	ZBTB44_S180	611.48/894.37/635.78/691.34	905.63/556.03/634.95/1201	663.56	770.29	0.21487	19176	17065	0.81699	0.79303	0.20697	0.41393	0.71828	TRUE	Phosphosite	ZBTB44
CTCCTACCATAAGCTCGCTC_FARSA_Essentialsplicesite	FARSA_Essentialsplicesite	374.85/435.45/240.59/202.68	16.652/12.32/170.38/12.244	307.72	14.486	-4.3173	12120	7707.9	3.5527	0.00019062	0.99981	0.00038123	0.013336	FALSE	Essentialsplicesite	FARSA
CTCCTACCTCCCCGCCACTG_SPHK2_Tyr378Cys;	SPHK2_S378	1437.8/1671.4/1505.6/1558.7	1699.8/2122.3/660.69/916.28	1532.2	1308	-0.22801	9899.8	40553	1.113	0.13285	0.86715	0.2657	0.59644	FALSE	Phosphosite	SPHK2
CTCCTACCTCCTTGCCCTCT_PTPN7_Exon6:+2;	PTPN7_TCRgenesplicesite	1731.5/1880/1452.3/1700.4	1245.1/1368.3/1703.8/2455	1716	1536.1	-0.1597	32308	45595	0.8426	0.19973	0.80027	0.39945	0.70846	FALSE	TCRgenesplicesite	PTPN7
CTCCTACTCCTGAAGACAAC_ITK_Thr160Ala;	ITK_T160	1382.2/1113.4/729.41/1333.7	1801/1303.4/1412.1/1364.2	1223.6	1388.1	0.18193	97880	32135	0.91811	0.82072	0.17928	0.35856	0.67517	TRUE	Phosphosite	ITK
CTCCTAGCCGTGTCCGACAT_HRNR_Ser777Gly;	HRNR_S777	351.56/477.17/438.73/448.3	377.88/857.46/643.53/347.94	443.52	510.7	0.20307	3211.2	11250	0.63347	0.73678	0.26322	0.52643	0.79516	TRUE	Phosphosite	HRNR
CTCCTCACCCCGCCACAGAG_CCNE1_Thr395Ala;	CCNE1_T395	2572.1/2013.8/2702.1/1969.3	2987.2/1810.2/1364.3/2204	2293	2007.1	-0.19204	143000	61537	1.1526	0.12454	0.87546	0.24909	0.58052	FALSE	Phosphosite	CCNE1
CTCCTCACTCAGGCTGCGCT_MAST2_Ser876Ser;	MAST2_S876-psil	783.51/1242.9/625.98/733.43	1127.2/947.8/1059.1/788.73	758.47	1003.4	0.40332	84495	19596	1.75	0.95994	0.040063	0.080126	0.34421	TRUE	Phosphositesilent	MAST2
CTCCTCACTCTCCTGGGCCT_DNAJC17_Ser112Ser;	DNAJC17_S112-psil	468.75/634.49/365.79/613.19	858.24/332.63/619.01/682.62	540.97	650.82	0.26624	16622	13815	0.93453	0.82498	0.17502	0.35003	0.66799	TRUE	Phosphositesilent	DNAJC17
CTCCTCAGTCACCAGGGAGC_ZC3H18_Ser118Ser;	ZC3H18_S118-psil	245.64/399.81/232.97/152.01	481.64/608.6/283.15/92.852	239.31	382.39	0.67394	11155	5942.8	1.8561	0.96825	0.031751	0.063501	0.30778	TRUE	Phosphositesilent	ZC3H18
CTCCTCCACTACTTTCTTTA_SON_Ser1702Ser;	SON_S1702-psil	2118.4/2272.9/2034.7/1862.8	2354.4/2697.2/1760.2/1460.1	2076.6	2057.3	-0.013438	29248	55539	0.081732	0.46743	0.53257	0.93486	0.98007	FALSE	Phosphositesilent	SON
CTCCTGAGAGAATCTGACTG_TATDN2_Ser345Ser;	TATDN2_S345-psil	880.41/829.18/1054.9/742.01	1704.9/1267.3/737.91/775.47	854.8	1021.4	0.25659	18027	22175	1.1187	0.86836	0.13164	0.26328	0.59361	TRUE	Phosphositesilent	TATDN2
CTCCTGAGAGGCAGCATCTC_DHX16_Ser348Ser;	DHX16_S348-psil	2583.4/2667.5/2337.4/1965	1611.4/1505.5/1745.5/1907	2460.4	1678.5	-0.55146	106000	66189	3.0392	0.0011859	0.99881	0.0023718	0.04632	FALSE	Phosphositesilent	DHX16
CTCCTGAGCCCCTCGGGCAT_SAMD4B_Ser592Gly;	SAMD4B_S592	320.01/390.25/432.2/273.1	398.37/322.78/80.901/167.34	355.13	245.06	-0.53342	5045.1	8939.3	1.1646	0.12209	0.87791	0.24418	0.5759	FALSE	Phosphosite	SAMD4B
CTCCTGAGCCTATCAGATAC_ANKLE2_Ser339Pro;	ANKLE2_S339	1987.7/1814.8/2076.1/2108.4	2153.3/2220/2537.3/2862.1	2031.9	2378.7	0.22724	18960	54303	1.4882	0.93165	0.068349	0.1367	0.44186	TRUE	Phosphosite	ANKLE2
CTCCTGAGCTCCGGGTGCGC_TBC1D16_Ser119Pro;	TBC1D16_S119	11.268/0.86916/1.0887/0.85881	1.2809/1.6426/1.2258/169.38	0.97891	1.4618	0.315	35.302	20.149	0.10757	0.22027	0.77973	0.44055	0.7375	TRUE	Phosphosite	TBC1D16
CTCCTGATGAGTCTCACCCA_AKAP10_Asp534Gly;	AKAP10_S534	4863.3/4336.3/3851.7/4175.5	4311.7/4742.3/5063.7/3884.5	4255.9	4527	0.089064	182000	117000	0.79362	0.78629	0.21371	0.42742	0.72763	TRUE	Phosphosite	AKAP10
CTCCTTAGAGGGCTGCTTTG_FTSJ3_Ser356Ser;	FTSJ3_S356-psil	400.39/318.11/149.15/425.97	184.46/95.273/440.05/499.97	359.25	312.25	-0.20168	17327	9046.6	0.49429	0.31055	0.68945	0.6211	0.84548	FALSE	Phosphositesilent	FTSJ3
CTCCTTCACCAGAACCAACA_RRAS2_Ser186Ser;	RRAS2_S186-psil	503.31/790.94/361.44/776.37	595.64/450.08/291.73/320.39	639.84	385.24	-0.73047	45873	16434	1.986	0.023516	0.97648	0.047032	0.26595	FALSE	Phosphositesilent	RRAS2
CTCCTTGAGAACTTGGAAAG_TP53BP1_Ser1068Ser;	TP53BP1_S1068-psil	700.12/726.62/745.74/478.36	1005.5/681.69/1198.8/248.97	713.37	843.62	0.24163	18876	18392	0.96041	0.83158	0.16842	0.33685	0.65779	TRUE	Phosphositesilent	TP53BP1
CTCGACAGTGAAGACAAGAA_MDN1_Asp4888Gly;Ser4889Gly;	MDN1_S4889	2029/1665.3/1265/1725.4	2699/2147.7/2005.4/1354	1695.3	2076.6	0.29246	99433	45028	1.7965	0.96379	0.036206	0.072412	0.32817	TRUE	Phosphosite	MDN1
CTCGACCAGGAAAGTGTGGA_GIT2_Ser570Pro;Trp569Arg;	GIT2_S570	1506.9/1199.4/1420.7/1654.1	1776.7/1541.6/1940.4/1759.1	1463.8	1767.9	0.27212	36602	38683	1.546	0.93895	0.061049	0.1221	0.419	TRUE	Phosphosite	GIT2
CTCGAGCAAGGGGGAGGACT_ILF3_Ser477Gly;Lys478Glu;	ILF3_S477	138.97/167.75/116.49/324.63	228.01/148.66/14.709/207.13	153.36	177.9	0.21281	10369	3750.8	0.4006	0.65352	0.34648	0.69297	0.88242	TRUE	Phosphosite	ILF3
CTCGATCATGCTGCTGCGCT_RGS3_Ile919Thr;Met918Thr;	RGS3_M918	716.65/984.76/872.02/795.26	1026/1289.5/1689.1/1684.6	833.64	1487	0.83418	13157	21608	4.445	1	4.39e-06	8.79e-06	0.00077935	TRUE	Phosphosite	RGS3
CTCGCAGCCCCCGCTGCCCT_CRAMP1_Ser779Gly;	CRAMP1_S779	291.47/105.17/242.77/227.59	194.7/107.59/463.34/402.02	235.18	298.36	0.34201	6728.8	5836.8	0.82701	0.79567	0.20433	0.40865	0.71471	TRUE	Phosphosite	CRAMP1
CTCGCCCACCCCATCCATGC_CCNL1_Thr67Ala;	CCNL1_T67	887.17/466.74/624.89/487.81	878.73/308.82/357.92/124.48	556.35	333.37	-0.73714	42290	14222	1.8698	0.030756	0.96924	0.061512	0.30289	FALSE	Phosphosite	CCNL1
CTCGCGGAGCTGGGTGGGCG_CLEC16A_Ser7Gly;	CLEC16A_S7	18.78/55.626/74.029/27.482	58.924/12.32/2.4515/4.0814	41.554	8.2006	-2.2095	656.45	971.89	1.5876	0.056188	0.94381	0.11238	0.40317	FALSE	Phosphosite	CLEC16A
CTCGCTGACCCCGGTGAAGT_SETD1B_Thr909Ala;	SETD1B_T909	298.98/375.48/271.08/467.19	462.42/387.66/160.58/230.6	337.23	309.13	-0.12512	8064.3	8473.6	0.30544	0.38002	0.61998	0.76003	0.91134	FALSE	Phosphosite	SETD1B
CTCGGACAGCTGACGGCCGC_GSC_Asp256Gly;Ser257Gly;	GSC_S257	342.55/323.33/374.5/527.31	269/496.08/636.17/707.11	358.52	566.12	0.65758	10079	9027.6	2.1849	0.98555	0.014448	0.028895	0.20539	TRUE	Phosphosite	GSC
CTCGGACAGTGAGAAAGGTG_NTHL1_Asp72Gly;Ser73Gly;	NTHL1_S73	1226.7/1069.9/1643.9/811.58	1325.8/822.96/1077.5/2096.8	1148.3	1201.6	0.065386	124000	30094	0.30718	0.62065	0.37935	0.75871	0.91073	TRUE	Phosphosite	NTHL1
CTCGGACTTGCTGTCCTCCC_CXXC1_Ser19Pro;	CXXC1_S19	217.1/259.88/96.891/470.63	274.12/375.34/392.25/135.71	238.49	324.73	0.44373	24951	5921.8	1.1207	0.86867	0.13133	0.26266	0.59303	TRUE	Phosphosite	CXXC1
CTCGGAGAGCGAAGGAAAGC_OSBPL11_Glu14Gly;Ser15Gly;	OSBPL11_S15	392.13/175.57/611.83/298.01	162.68/689.91/392.25/217.34	345.07	304.79	-0.17851	34773	8677.4	0.43258	0.33266	0.66734	0.66532	0.86689	FALSE	Phosphosite	OSBPL11
CTCGGAGAGCTGTCGACAGA_CCDC6_Ser323Pro;Leu322Pro;	CCDC6_S323	265.93/377.22/325.51/328.93	673.78/342.49/441.28/557.11	327.22	499.2	0.60784	2087.5	8213.6	1.8976	0.97112	0.028879	0.057757	0.2938	TRUE	Phosphosite	CCDC6
CTCGGAGATCGGGCGGGTGC_PML_Ser8Pro;	PML_S8	208.83/252.06/258.01/243.04	598.2/126.48/29.418/710.17	247.55	362.34	0.54779	549.67	6154.6	1.4632	0.92824	0.07176	0.14352	0.4546	TRUE	Phosphosite	PML
CTCGGAGCTGAAAGTCTTTC_NDE1_Ser10Pro;	NDE1_S10	295.97/228.59/471.39/425.11	344.58/262.82/205.93/134.69	360.54	234.38	-0.61921	12679	9080.2	1.3245	0.092675	0.90733	0.18535	0.50926	FALSE	Phosphosite	NDE1
CTCGGAGTCAGAGGAGGACG_HDGFL2_Ser399Pro;	HDGFL2_S399	169.77/575.39/138.26/176.92	289.49/79.668/441.28/192.85	173.34	241.17	0.47409	54298	4257.4	1.0395	0.85013	0.14987	0.29975	0.62906	TRUE	Phosphosite	HDGFL2
CTCGGGAATAGGACTGAGGA_CDCA2_Ile593Thr;	CDCA2_S593	1224.5/1812.2/1311.8/1524.4	1325.8/1954.7/1598.4/2549.9	1418.1	1776.6	0.32491	71799	37434	1.8527	0.96803	0.031965	0.063931	0.30869	TRUE	Phosphosite	CDCA2
CTCGGGACCCCTCTTCTATA_RBM8A_Ser46Pro;	RBM8A_S46	143.48/169.49/229.71/223.29	15.371/33.674/11.032/471.4	196.39	24.523	-2.9512	1785.7	4844.1	2.6205	0.0043897	0.99561	0.0087793	0.10459	FALSE	Phosphosite	RBM8A
CTCGGGAGATGCGGGCCTGG_ANAPC2_Ser314Ser;	ANAPC2_S314-psil	793.27/1034.3/720.7/729.99	1856.1/912.48/1251.5/661.19	761.63	1082	0.50597	26009	19680	2.2837	0.9888	0.011196	0.022392	0.18049	TRUE	Phosphositesilent	ANAPC2
CTCGGGCAGCATGCCCAACC_FRMD4A_Ser800Gly;	FRMD4A_S800	135.22/47.804/224.26/138.27	179.33/247.22/100.51/684.66	136.74	213.27	0.63748	5191.6	3331.3	1.326	0.90675	0.093254	0.18651	0.51081	TRUE	Phosphosite	FRMD4A
CTCGGGGAAGACGGGGCGAT_INCENP_Ser312Pro;	INCENP_S312	203.58/265.96/151.32/374.44	62.766/84.596/63.74/70.404	234.77	67.072	-1.7922	9472.5	5826.3	2.227	0.012974	0.98703	0.025947	0.19435	FALSE	Phosphosite	INCENP
CTCGGTGACTGAGGTGCTCG_TPR_Ser2073Pro;	TPR_S2073	999.85/1200.3/1193.2/1466.9	862.08/1503/985.52/1071.4	1196.7	1028.4	-0.21845	37250	31407	0.94966	0.17114	0.82886	0.34228	0.66309	FALSE	Phosphosite	TPR
CTCGTACGACCGGACGTCTA_Non-targetingcontrol_Non-targetingcontrol	Non-targetingcontrol-114	361.33/301.6/498.61/327.21	458.58/302.24/110.32/348.96	344.27	325.6	-0.080181	8741.2	8656.6	0.20078	0.42044	0.57956	0.84087	0.94618	FALSE	Non-targetingcontrol	Non-targetingcontrol
CTCGTACGTACTCCGCCGTA_Non-targetingcontrol_Non-targetingcontrol	Non-targetingcontrol-115	800.78/1159.5/1233.5/673.31	918.44/390.95/582.24/1291.8	980.12	750.34	-0.38497	74213	25546	1.4377	0.075266	0.92473	0.15053	0.46414	FALSE	Non-targetingcontrol	Non-targetingcontrol
CTCGTGCATGTCTGGGCTGT_DDA1_Met98Thr;	DDA1_M98	289.96/463.26/138.26/274.82	163.96/285.82/186.32/408.14	282.39	236.07	-0.2575	17868	7052.7	0.55242	0.29033	0.70967	0.58066	0.82274	FALSE	Phosphosite	DDA1
CTCTAAAAAGATGAAACTGG_BCL7A_Lys196Gly;Lys197Glu;	BCL7A_S197	1136.6/1140.3/603.12/1081.2	851.83/1279.6/1488.1/1521.3	1108.9	1383.8	0.31929	86113	29026	1.6138	0.94671	0.053287	0.10657	0.39329	TRUE	Phosphosite	BCL7A
CTCTAACCTGGTTGATGGCC_TLN1_Essentialsplicesite	TLN1_Essentialsplicesite	1019.4/1509.7/927.54/967.88	1113.1/1066.1/1546.9/1156.1	993.63	1134.6	0.19122	90685	25911	0.87576	0.80942	0.19058	0.38116	0.69385	TRUE	Essentialsplicesite	TLN1
CTCTACGCCTCGTCCCCGGG_VIM_Tyr53Cys;	VIM_Y53	518.33/750.96/696.75/559.95	490.6/773.68/201.03/526.5	628.35	508.55	-0.30462	12165	16129	0.94324	0.17278	0.82722	0.34556	0.6649	FALSE	Phosphosite	VIM
CTCTACTCCTAAAACGTCTG_SPAG5_Thr111Ala;	SPAG5_T111	1236.5/1251.6/1090.8/1722.8	1751.1/1674.7/1703.8/1201	1244	1689.2	0.44104	84258	32692	2.4623	0.9931	0.0069025	0.013805	0.13738	TRUE	Phosphosite	SPAG5
CTCTCACCTCCTGTCGCCTC_SPEN_Ser2481Ser;	SPEN_S2481-psil	692.61/810.06/725.05/492.96	753.2/772.04/1245.4/809.14	708.83	790.59	0.15728	19125	18271	0.60486	0.72737	0.27263	0.54527	0.80504	TRUE	Phosphositesilent	SPEN
CTCTCACCTCTGGCCGCGGA_GTPBP8_Essentialsplicesite	GTPBP8_Essentialsplicesite	1491.9/1128.2/1064.7/981.62	1014.5/609.42/1260.1/573.44	1096.4	811.96	-0.43288	57192	28688	1.6796	0.046521	0.95348	0.093041	0.36939	FALSE	Essentialsplicesite	GTPBP8
CTCTCACCTGAGGAGTTAGG_EVL_Exon9:+2;	EVL_TCRgenesplicesite	336.54/431.97/293.94/366.71	302.3/87.06/139.74/141.83	351.63	140.78	-1.3145	3412.9	8848	2.2443	0.012406	0.98759	0.024812	0.18939	FALSE	TCRgenesplicesite	EVL
CTCTCACCTGCAGCAGGGGC_ANAPC5_Essentialsplicesite	ANAPC5_Essentialsplicesite	513.82/413.72/81.65/449.16	112.72/13.962/17.161/142.85	431.44	64.942	-2.7132	43256	10933	3.5275	0.00020975	0.99979	0.00041951	0.01436	FALSE	Essentialsplicesite	ANAPC5
CTCTCACTGACTGTCCGGCG_ZC3H3_Ser220Ser;	ZC3H3_S220-psil	941.26/1018.7/670.62/860.53	646.88/880.45/1220.9/1594.8	900.89	1050.7	0.22164	23385	23413	0.97876	0.83615	0.16385	0.3277	0.65172	TRUE	Phosphositesilent	ZC3H3
CTCTCAGCATCAAGAAGCTG_BUB1B_Ser665Gly;	BUB1B_S665	728.67/334.63/394.1/599.45	530.31/502.65/323.6/932.6	496.77	516.48	0.056011	33717	12649	0.17521	0.56954	0.43046	0.86092	0.95377	TRUE	Phosphosite	BUB1B
CTCTCAGCCGAACAAGGCGC_SPEN_Ser1897Gly;	SPEN_S1897	464.24/372.87/566.11/647.54	225.45/505.11/464.57/533.65	515.17	484.84	-0.087384	14320	13134	0.26471	0.39562	0.60438	0.79123	0.92509	FALSE	Phosphosite	SPEN
CTCTCAGCTATGCACAGCAG_TP53BP1_Ser1322Ser;	TP53BP1_S1322-psil	441.71/659.69/707.63/598.59	776.25/788.46/566.31/372.43	629.14	671.28	0.093382	14386	16150	0.33156	0.62989	0.37011	0.74022	0.90114	TRUE	Phosphositesilent	TP53BP1
CTCTCCAAGTCCCCAGACAC_ILDR2_Leu367Pro;	ILDR2_S367	267.43/92.131/146.97/234.46	201.11/305.53/171.61/469.36	190.71	253.32	0.4077	6476.9	4699.3	0.91328	0.81896	0.18104	0.36207	0.67751	TRUE	Phosphosite	ILDR2
CTCTCCAGGCTCGGGGAGCT_MTCL1_Arg756Gly;	MTCL1_S756	6.0096/32.159/115.4/174.34	69.171/66.527/112.77/73.465	73.779	71.318	-0.048267	6056.5	1759.8	0.11254	0.4552	0.5448	0.9104	0.97103	FALSE	Phosphosite	MTCL1
CTCTCGCAAGCGCGCCAATA_Non-targetingcontrol_Non-targetingcontrol	Non-targetingcontrol-116	743.69/1025.6/639.05/709.38	722.45/1048.8/679.08/901.99	726.54	812.22	0.16063	32563	18743	0.62589	0.73431	0.26569	0.53138	0.79877	TRUE	Non-targetingcontrol	Non-targetingcontrol
CTCTCGTAGTCGTTCTCCTT_PAG1_Tyr417His;	PAG1_Y417	319.26/478.04/215.56/778.08	204.95/324.42/413.08/757.1	398.65	368.75	-0.11218	63366	10075	0.29793	0.38288	0.61712	0.76576	0.9135	FALSE	Phosphosite	PAG1
CTCTCTCACCTGTCATCTGT_NOTCH2_Ser2081Ser;	NOTCH2_S2081-psil	567.91/232.94/585.7/894.02	735.26/310.46/431.47/930.56	576.81	583.37	0.016291	73011	14763	0.054003	0.52153	0.47847	0.95693	0.98936	TRUE	Phosphositesilent	NOTCH2
CTCTCTGACAGCTGACAACT_CEP131_Thr498Ala;	CEP131_T498	485.28/488.47/705.45/809	534.16/216.01/1126.5/493.85	596.96	514	-0.21547	26992	15297	0.67075	0.25119	0.74881	0.50238	0.7792	FALSE	Phosphosite	CEP131
CTCTCTTACCAGCAGCCAGC_AMOTL1_Thr811Ala;	AMOTL1_T811	419.17/420.67/35.926/391.62	1061.9/541.25/140.96/192.85	405.4	367.05	-0.14299	45707	10251	0.37881	0.35241	0.64759	0.70483	0.88724	FALSE	Phosphosite	AMOTL1
CTCTCTTACCTCTTCCTCCG_LCP2_Exon18:+2;	LCP2_TCRgenesplicesite	373.35/361.57/170.92/285.13	326.64/267.75/23.29/277.54	323.35	272.64	-0.24525	9552.1	8113.1	0.56329	0.28662	0.71338	0.57324	0.81869	FALSE	TCRgenesplicesite	LCP2
CTCTGAAACGCTTTCCGTCG_LIG1_Ser201Pro;Val200Ala;	LIG1_S201	2964.3/2868.2/2615/2620.2	3849.2/2153.5/1946.5/3328.4	2744.2	2740.9	-0.0017315	31956	74103	0.012096	0.49517	0.50483	0.99035	0.99761	FALSE	Phosphosite	LIG1
CTCTGAACCCTGTGAGAACC_ABCF1_Ser228Pro;Gly227Gly;	ABCF1_S228	2336.2/2048.6/2072.8/2191.7	2517.1/2214.3/1835/4071.2	2132.3	2365.7	0.1498	18558	57080	0.97697	0.83571	0.16429	0.32858	0.65267	TRUE	Phosphosite	ABCF1
CTCTGACGAGAGGGTTTCCA_CDCA7L_Ser40Pro;	CDCA7L_S40	180.29/132.11/217.73/264.51	719.89/147.84/53.934/332.64	199.01	240.24	0.27037	3155.7	4911	0.58827	0.7212	0.2788	0.55761	0.81039	TRUE	Phosphosite	CDCA7L
CTCTGACGCTGACTGGCCCA_SF3B2_Ser309Pro;	SF3B2_S309	537.11/603.2/666.26/743.73	900.51/450.08/411.86/862.2	634.73	656.14	0.047786	7799.8	16299	0.1677	0.56659	0.43341	0.86682	0.95586	TRUE	Phosphosite	SF3B2
CTCTGACTCCTAGCAAGGAA_MSL3_Thr405Ala;	MSL3_T405	659.56/760.52/592.23/676.74	782.66/584.78/806.56/379.57	668.15	683.72	0.03318	4814.2	17187	0.11875	0.54726	0.45274	0.90548	0.96858	TRUE	Phosphosite	MSL3
CTCTGACTGCCCCCGCTGCC_PPME1_Ser25Ser;	PPME1_S25-psil	901.45/1102.1/830.65/804.71	1037.6/1549.8/498.89/631.6	866.05	834.58	-0.053328	20663	22477	0.20987	0.41688	0.58312	0.83377	0.943	FALSE	Phosphositesilent	PPME1
CTCTGACTGGCTACTGGGGC_CRACR2A_Ser426Pro;	CRACR2A_S426	613.73/735.31/655.38/575.4	614.86/290.75/648.43/475.48	634.55	545.17	-0.21867	4839.2	16294	0.70024	0.24189	0.75811	0.48378	0.76615	FALSE	Phosphosite	CRACR2A
CTCTGACTGGTTTGAGGCAA_CCAR2_Ser681Pro;	CCAR2_S681	51.833/26.075/52.256/36.929	46.114/18.069/34.322/66.323	44.381	40.218	-0.13882	169.4	1040.3	0.259	0.39782	0.60218	0.79563	0.92724	FALSE	Phosphosite	CCAR2
CTCTGAGAGTGGTGGTGGCA_ITGAL_Glu1164Gly;Ser1165Gly;	ITGAL_S1165	117.19/140.8/576.99/128.82	389.41/358.92/17.161/280.6	134.81	319.76	1.2399	65302	3282.7	3.2279	0.99937	0.00062929	0.0012586	0.030784	TRUE	Phosphosite	ITGAL
CTCTGAGATCCTTGGCTAGA_TMEM154_Ser115Pro;	TMEM154_S115	746.7/571.91/646.67/517.86	325.36/816.39/290.51/286.72	609.29	307.93	-0.98219	10011	15624	2.411	0.0079552	0.99204	0.01591	0.15031	FALSE	Phosphosite	TMEM154
CTCTGAGTCGGCGGGGCCGG_RNF169_Ser20Gly;	RNF169_S20	859.38/1151.6/890.53/535.04	774.97/634.88/565.08/778.53	874.95	704.93	-0.31134	64194	22716	1.1281	0.12964	0.87036	0.25928	0.58936	FALSE	Phosphosite	RNF169
CTCTGAGTCGTATTCCAGCT_C20orf27_Ser165Pro;	C20orf27_S165	1353.7/1849.6/1462.1/1299.4	1634.5/1596.6/1381.4/1572.4	1407.9	1584.5	0.1704	70916	37155	0.91634	0.82026	0.17974	0.35949	0.67549	TRUE	Phosphosite	C20orf27
CTCTGAGTTCTGCTTCACCC_KATNB1_Ser354Pro;	KATNB1_S354	265.93/360.7/167.65/316.04	122.97/461.58/783.27/483.65	290.98	472.61	0.69782	7108.9	7274.7	2.1295	0.98339	0.016612	0.033224	0.22111	TRUE	Phosphosite	KATNB1
CTCTGATGAAAGGGTCGTCG_NSD2_Ser1214Pro;	NSD2_S1214	226.11/205.12/532.36/513.57	622.54/205.33/346.89/116.32	369.84	276.11	-0.42034	31620	9322.5	0.97098	0.16578	0.83422	0.33156	0.65526	FALSE	Phosphosite	NSD2
CTCTGATGAGAAGGCAAACT_MAST3_Ser793Pro;	MAST3_S793	532.6/569.3/234.06/480.08	529.03/811.46/555.27/285.7	506.34	542.15	0.098404	26493	12902	0.31529	0.62373	0.37627	0.75254	0.90792	TRUE	Phosphosite	MAST3
CTCTGCAAGCCCCAAGTTGA_MICALL2_Ala248Ala;Ser249Gly;	MICALL2_S249	609.98/561.48/321.16/566.82	567.46/1097.3/194.9/565.28	564.15	566.37	0.0056567	20387	14428	0.018484	0.50737	0.49263	0.98525	0.99644	TRUE	Phosphosite	MICALL2
CTCTGCACTTTGGTCGCTGG_Intergenicsite_Intergenicsite	Intergenicsite-113	667.07/570.17/717.43/554.79	1097.8/949.44/726.88/304.07	618.62	838.16	0.43757	6177.3	15871	1.7427	0.9593	0.040696	0.081392	0.34629	TRUE	Intergenicsite	Intergenicsite
CTCTGCAGAGCTACACAGTT_NSD2_Ser408Ser;	NSD2_S408-psil	386.87/673.6/195.96/529.89	96.071/741.65/338.31/283.66	458.38	310.99	-0.55821	41804	11640	1.3662	0.085931	0.91407	0.17186	0.49386	FALSE	Phosphositesilent	NSD2
CTCTGCAGGGCTGGAGGAAG_ARHGEF1_Pro10Pro;	ARHGEF1_S10-psil	416.92/559.74/406.07/347.82	1027.3/381.09/376.31/1228.5	411.5	704.21	0.77367	8696.7	10411	2.8688	0.99794	0.0020601	0.0041203	0.065759	TRUE	Phosphositesilent	ARHGEF1
CTCTGCAGGTGGAACTGGAA_PDE4DIP_Gln904Arg;	PDE4DIP_T904	177.28/318.98/88.182/265.37	35.867/230.79/84.578/72.445	221.33	78.512	-1.4835	10381	5481.6	1.9514	0.025505	0.97449	0.051011	0.27625	FALSE	Phosphosite	PDE4DIP
CTCTGCATGCCATCTTCTGA_PWP1_Met63Thr;	PWP1_M63	1569.3/1502.8/1476.2/1143.1	1188.7/1379.8/1255.2/1267.3	1489.5	1261.2	-0.23982	42242	39385	1.1502	0.12502	0.87498	0.25005	0.58132	FALSE	Phosphosite	PWP1
CTCTGCCTATACAACACGTT_Intergenicsite_Intergenicsite	Intergenicsite-114	335.79/488.47/309.18/609.76	473.95/363.02/598.18/476.51	412.13	475.23	0.20506	20437	10427	0.61793	0.73168	0.26832	0.53663	0.80112	TRUE	Intergenicsite	Intergenicsite
CTCTGGAAGACTTTAGCCGC_Intergenicsite_Intergenicsite	Intergenicsite-115	297.48/671.86/456.15/553.93	248.5/518.25/161.8/430.59	505.04	339.55	-0.57141	25231	12867	1.459	0.072284	0.92772	0.14457	0.45553	FALSE	Intergenicsite	Intergenicsite
CTCTGGAAGCAGCAGAACGT_RALGPS2_Ser296Pro;Ala295Ala;	RALGPS2_S296	1257.5/1010.8/1272.6/1171.4	1419.3/1483.3/1121.6/1216.3	1214.5	1317.8	0.11769	16186	31888	0.57852	0.71854	0.28146	0.56291	0.81323	TRUE	Phosphosite	RALGPS2
CTCTGGACTGCTATTGGAAT_CWF19L2_Ser479Ser;	CWF19L2_S479-psil	3276.8/3908.6/3415.1/3418.1	4225.8/2472.2/3090.2/3500.8	3416.6	3295.5	-0.052052	87215	92958	0.39722	0.3456	0.6544	0.6912	0.88156	FALSE	Phosphositesilent	CWF19L2
CTCTGGACTTCCATCTGAGG_HIRIP3_Ser406Ser;	HIRIP3_S406-psil	219.35/51.281/345.11/218.14	553.37/193.83/191.22/296.92	218.75	245.38	0.16504	14671	5415.5	0.3619	0.64075	0.35925	0.71849	0.89265	TRUE	Phosphositesilent	HIRIP3
CTCTGGACTTGAAGCCTTGT_L3MBTL2_Ser689Ser;	L3MBTL2_S689-psil	340.3/380.69/237.33/340.95	363.79/650.48/367.73/556.09	340.62	461.91	0.43834	4091.8	8561.8	1.3108	0.90503	0.094971	0.18994	0.51478	TRUE	Phosphositesilent	L3MBTL2
CTCTGGAGAAGGCAACTGCC_MYSM1_Ser340Ser;	MYSM1_S340-psil	1037.4/962.16/655.38/1034.9	1232.3/1243.5/1162/785.67	998.52	1197.2	0.26151	40634	26042	1.2309	0.89082	0.10918	0.21837	0.5467	TRUE	Phosphositesilent	MYSM1
CTCTGGAGCTCTGCCCCGGC_CDK18_Gly96Gly;	CDK18_S96-psil	292.22/540.62/998.31/425.97	763.44/435.3/630.05/119.38	483.3	532.67	0.14007	103000	12295	0.44531	0.67195	0.32805	0.6561	0.86272	TRUE	Phosphositesilent	CDK18
CTCTGGAGTAAGGTGTCTTG_WDR44_Thr219Thr;	WDR44_T219-psil	3528.4/2725.7/3364/3137.2	3919.7/3561.2/2743.3/3739.6	3250.6	3650.4	0.1673	126000	88290	1.3455	0.91077	0.089227	0.17845	0.50097	TRUE	Phosphositesilent	WDR44
CTCTGGCAGCTGCCTCGGTG_RELA_Ser205Gly;	RELA_S205	187.8/90.393/152.41/132.26	12.809/42.709/13.483/411.2	142.34	28.096	-2.3005	1656.1	3472.3	2.0845	0.018558	0.98144	0.037117	0.23408	FALSE	Phosphosite	RELA
CTCTGGGACTACCCTCATGA_ZKSCAN1_Ser208Ser;	ZKSCAN1_S208-psil	894.68/1102.1/653.2/621.78	1374.5/817.21/717.08/1014.2	773.94	915.72	0.2424	53332	20009	1.0023	0.8419	0.1581	0.3162	0.64144	TRUE	Phosphositesilent	ZKSCAN1
CTCTTACCGCAATGGTAAGC_Intergenicsite_Intergenicsite	Intergenicsite-116	697.12/391.99/463.77/609.76	248.5/501/426.57/326.51	536.76	376.54	-0.51034	19109	13704	1.3687	0.085548	0.91445	0.1711	0.4928	FALSE	Intergenicsite	Intergenicsite
CTCTTACCTCTTCCTCCGCG_LCP2_Exon18:+2;	LCP2_TCRgenesplicesite	651.29/451.96/423.49/460.32	363.79/217.65/810.23/685.68	456.14	524.73	0.20168	13062	11581	0.63736	0.73805	0.26195	0.5239	0.79339	TRUE	TCRgenesplicesite	LCP2
CTCTTCACCTATGAGAAGAA_BIVM-ERCC5_Val543Ala;	BIVM-ERCC5_S543	1207.2/1187.3/912.3/1866.2	1915/1238.5/961/2147.8	1197.2	1576.8	0.39699	176000	31420	2.1412	0.98387	0.016127	0.032255	0.21732	TRUE	Phosphosite	BIVM-ERCC5
CTCTTCAGAGCTGGGGGTCC_RALBP1_Ser30Ser;	RALBP1_S30-psil	66.857/204.25/5.4433/113.36	99.914/110.06/60.063/4.0814	90.11	79.988	-0.1699	7092.8	2164.1	0.25852	0.398	0.602	0.796	0.92724	FALSE	Phosphositesilent	RALBP1
CTCTTCAGCAAAGATGGAAG_RBM19_Ser710Ser;	RBM19_S710-psil	509.32/315.51/488.81/352.11	919.72/416.41/585.92/534.67	420.46	560.29	0.41335	9418	10645	1.3553	0.91233	0.08767	0.17534	0.49744	TRUE	Phosphositesilent	RBM19
CTCTTCAGCTGTCTCATTTA_EML4_Ala910Ala;	EML4_T910-psil	1990.7/1723.5/1154/1681.6	2013.7/1823.3/1227/1263.2	1702.6	1543.3	-0.14163	128000	45226	0.74903	0.22692	0.77308	0.45384	0.74712	FALSE	Phosphositesilent	EML4
CTCTTCTACAGAGAACCTGG_RAB11FIP1_Thr358Ala;	RAB11FIP1_T358	398.89/602.33/506.23/565.1	46.114/698.12/306.44/386.71	535.66	346.58	-0.62668	8294.8	13675	1.617	0.052944	0.94706	0.10589	0.39278	FALSE	Phosphosite	RAB11FIP1
CTCTTGGACAAAACACTAGG_CEP95_Ser229Pro;	CEP95_S229	1441.6/1500.2/1188.8/1196.3	945.34/1049.6/1676.9/1357.1	1318.9	1203.4	-0.13221	26615	34730	0.62023	0.26755	0.73245	0.5351	0.80047	FALSE	Phosphosite	CEP95
CTCTTTGACTCTGACTGGAG_IFT43_Thr45Ala;	IFT43_T45	748.95/914.36/812.14/788.39	1152.9/689.09/883.78/1226.5	800.27	1018.3	0.34725	5310.8	20714	1.515	0.93512	0.06488	0.12976	0.43078	TRUE	Phosphosite	IFT43
CTGAAAACTCCACCTTCCGT_SPEN_Lys1632Gly;Thr1633Ala;	SPEN_T1633	1028.4/963.03/844.8/1052	538/955.19/1789.6/1065.2	995.72	1010.2	0.020845	9361.3	25967	0.090017	0.53586	0.46414	0.92827	0.97758	TRUE	Phosphosite	SPEN
CTGAAACATGCTGCTCCTGA_TPR_Ser1472Pro;Val1471Ala;His1470His;	TPR_S1472	420.67/530.19/676.06/345.24	358.67/188.9/520.95/80.608	475.43	273.78	-0.79397	21066	12088	1.8342	0.033314	0.96669	0.066627	0.31443	FALSE	Phosphosite	TPR
CTGAAATTCGTGCGGCAGAT_PEX5_Lys217Gly;	PEX5_S217	926.23/853.52/894.88/891.45	525.19/580.67/976.94/856.08	893.16	718.37	-0.3138	890.47	23206	1.1474	0.1256	0.8744	0.25121	0.58175	FALSE	Phosphosite	PEX5
CTGAACAGCGTGGGGCAGCC_METTL22_Asn39Gly;Ser40Gly;	METTL22_S40	211.84/86.916/324.42/158.88	468.83/336.74/272.12/579.56	185.36	402.78	1.1155	10144	4563	3.2187	0.99935	0.00064579	0.0012916	0.031115	TRUE	Phosphosite	METTL22
CTGAACCATCTCCCTCCTGC_CXXC1_Ser6Pro;Gly5Gly;Asp4Asp;	CXXC1_S6	295.97/353.75/145.88/273.1	267.72/432.01/90.707/291.82	284.54	279.77	-0.024298	8092.5	7108.1	0.057047	0.47725	0.52275	0.95451	0.98845	FALSE	Phosphosite	CXXC1
CTGAACCCTGTGAGAACCCG_ABCF1_Ser228Pro;Gly227Gly;	ABCF1_S228	329.03/604.07/497.52/455.17	571.3/439.4/240.25/474.46	476.35	456.93	-0.059891	12971	12112	0.17638	0.43	0.57	0.85999	0.95374	FALSE	Phosphosite	ABCF1
CTGAAGACCCCATTAAAAGA_HMMR_Lys702Gly;Thr703Ala;	HMMR_T703	304.24/203.38/420.22/270.53	1054.2/1066.1/361.6/184.68	287.38	707.91	1.2976	8423.7	7181.6	4.9623	1	3.48e-07	6.97e-07	9.88e-05	TRUE	Phosphosite	HMMR
CTGAAGAGCCTTTAAACTGT_TUT7_Ser1473Pro;Ser1472Pro;	TUT7_S1472	1088.5/1347.2/1619.9/1197.2	1375.7/828.71/1060.3/1499.9	1272.2	1218	-0.062737	55307	33457	0.2962	0.38354	0.61646	0.76708	0.91422	FALSE	Phosphosite	TUT7
CTGAAGAGTTGTGTCGTCGA_GPBP1_Ser50Pro;Ser49Pro;	GPBP1_S49	1058.4/1024.7/1051.7/821.02	1519.2/1017.6/1001.5/1035.7	1038.2	1026.6	-0.016139	15978	27113	0.070208	0.47201	0.52799	0.94403	0.98459	FALSE	Phosphosite	GPBP1
CTGAAGCATCTGCGAGGACG_LCK_Ser213Pro;Ala212Ala;Asn211Asn;	LCK_S213	164.51/163.4/78.384/87.599	119.13/189.72/79.675/8.1628	125.5	99.402	-0.33336	2205	3048.4	0.49508	0.31027	0.68973	0.62055	0.8454	FALSE	Phosphosite	LCK
CTGAAGGGCTGGGGCGCGGT_NCOR2_Phe1768Pro;	NCOR2_S1768	244.14/222.51/323.33/592.58	248.5/418.87/491.53/511.2	283.74	455.2	0.68004	34090	7087.4	2.0367	0.97915	0.020847	0.041693	0.24957	TRUE	Phosphosite	NCOR2
CTGAAGTCTGCGTATAGTCC_RMDN3_Ser57Pro;Thr56Thr;	RMDN3_S57	312.5/222.51/34.837/227.59	17.933/142.91/508.69/42.855	225.05	92.882	-1.2677	14614	5576.9	1.7849	0.03714	0.96286	0.07428	0.33277	FALSE	Phosphosite	RMDN3
CTGAATACTCGTCTGTGCTT_RSF1_Ser1282Pro;Tyr1281His;	RSF1_S1282	363.58/450.23/474.66/262.8	258.75/372.06/55.16/21.427	406.9	156.96	-1.3687	9703.7	10290	2.4655	0.0068405	0.99316	0.013681	0.1365	FALSE	Phosphosite	RSF1
CTGAATCATTGCCATCCTGT_CCDC25_Ser204Pro;Asp203Asp;Asn202Asn;	CCDC25_S204	608.48/761.39/488.81/588.29	438.08/982.3/322.38/485.69	598.38	461.89	-0.37282	12927	15334	1.1023	0.13517	0.86483	0.27035	0.60123	FALSE	Phosphosite	CCDC25
CTGAATTGGAATCTGGGCAT_PPARGC1B_Ser994Pro;Asn993Asn;	PPARGC1B_S994	3888.2/3866/4254.5/4391.1	4576.8/4104.1/3356.2/5591.5	4071.4	4340.5	0.092318	70491	111000	0.80612	0.78991	0.21009	0.42017	0.72263	TRUE	Phosphosite	PPARGC1B
CTGACAAAGCCCCCCGAAAA_MCF2L_Thr975Ala;Lys976Gly;	MCF2L_S975	1026.1/818.75/901.41/1383.5	1350.1/1161.3/1174.3/1459.1	963.78	1262.2	0.38882	68339	25106	1.8834	0.97018	0.029822	0.059644	0.29841	TRUE	Phosphosite	MCF2L
CTGACAAGACGGCCTGAGGG_CROCC_Ser462Pro;Leu461Pro;	CROCC_S462	208.83/129.51/99.068/189.8	609.73/335.1/29.418/472.42	159.65	403.76	1.3331	2635.6	3910.1	3.9038	0.99995	4.76e-05	9.52e-05	0.0047288	TRUE	Phosphosite	CROCC
CTGACACGACCGAACGATCG_Non-targetingcontrol_Non-targetingcontrol	Non-targetingcontrol-117	317.01/723.14/769.69/463.76	202.39/299.78/604.3/99.995	593.45	251.09	-1.2376	47040	15204	2.7767	0.0027457	0.99725	0.0054914	0.078603	FALSE	Non-targetingcontrol	Non-targetingcontrol
CTGACACTCTCCGATGTAAC_CIT_Ser480Pro;Val479Ala;	CIT_S480	1464.1/889.15/1188.8/830.47	1136.2/998.72/1010/848.93	1039	1004.4	-0.048828	89699	27135	0.2101	0.41679	0.58321	0.83359	0.943	FALSE	Phosphosite	CIT
CTGACAGCCAGCCAGCTCCC_BRPF1_Ser1076Pro;Leu1075Pro;	BRPF1_S1076	530.35/240.76/284.14/187.22	435.52/567.53/241.48/633.64	262.45	501.53	0.93167	26124	6538.2	2.9567	0.99844	0.0015556	0.0031112	0.055635	TRUE	Phosphosite	BRPF1
CTGACAGCCAGTCACAACCC_PGM1_Thr115Ala;	PGM1_T115	1173.4/676.21/778.4/1065.8	968.4/839.39/1068.9/985.66	922.09	977.03	0.083405	54967	23983	0.35475	0.63861	0.36139	0.72278	0.89411	TRUE	Phosphosite	PGM1
CTGACAGCGCCCCAGAGCAC_LZTS1_Ser172Pro;Leu171Pro;	LZTS1_S172	0.7512/1.7383/32.66/42.941	0/11.498/1.2258/2.0407	17.199	1.6332	-2.789	470.41	390.32	1.8966	0.028939	0.97106	0.057878	0.2938	FALSE	Phosphosite	LZTS1
CTGACAGCTTTGGCAGGCAC_CCM2_Asp383Gly;Ser384Gly;	CCM2_S384	273.44/158.19/339.66/306.6	139.62/92.809/440.05/509.16	290.02	289.84	-0.00089256	6797.8	7249.7	0.0025275	0.49899	0.50101	0.99798	0.99984	FALSE	Phosphosite	CCM2
CTGACAGGCGCCGCTTGATC_SYMPK_Ser494Pro;Leu493Pro;	SYMPK_S494	429.69/313.77/399.54/441.43	279.25/442.69/486.63/198.97	414.61	360.97	-0.19938	3781.2	10492	0.52378	0.30022	0.69978	0.60043	0.83511	FALSE	Phosphosite	SYMPK
CTGACAGGTGTGTGAGCTCA_PDE4A_Ser274Pro;Leu273Pro;	PDE4A_S274	1108.8/1013.4/1258.5/1083.8	2123.8/1621.3/1043.1/1215.2	1096.3	1418.3	0.37118	11161	28684	1.901	0.97135	0.028652	0.057303	0.29254	TRUE	Phosphosite	PDE4A
CTGACAGTGAGGAAGAAGCT_IWS1_Asp439Gly;Ser440Gly;	IWS1_S440	419.17/136.46/141.53/275.68	379.16/247.22/167.93/265.29	208.6	256.25	0.29554	19514	5156	0.66362	0.74607	0.25393	0.50786	0.7821	TRUE	Phosphosite	IWS1
CTGACATCATCTGATTTCCC_ARHGAP19_Ser438Pro;Met437Thr;	ARHGAP19_S438	2373.1/3127.2/2484.3/2292.2	2778.4/2932.1/1801.9/3193.7	2428.7	2855.2	0.23334	171000	65308	1.6691	0.95245	0.047548	0.095096	0.37353	TRUE	Phosphosite	ARHGAP19
CTGACCAGCCCAGATGGAGC_NR2C2_Thr54Ala;Ser55Gly;	NR2C2_S55	246.39/169.49/250.39/137.41	313.83/187.26/330.96/554.05	207.94	322.39	0.6302	3244.7	5139.1	1.5966	0.94472	0.055283	0.11057	0.39986	TRUE	Phosphosite	NR2C2
CTGACCAGCTCCCCAATCCC_ZC3HC1_Thr301Ala;Ser302Gly;	ZC3HC1_S301	573.17/499.77/895.97/602.89	600.76/575.74/627.59/94.893	588.03	588.25	0.00055441	34353	15060	0.0018448	0.50074	0.49926	0.99853	0.99988	TRUE	Phosphosite	ZC3HC1
CTGACCAGTCATACTTTGAG_KDM5A_Ser1598Pro;Trp1597Arg;	KDM5A_S1598	647.54/798.76/744.65/1025.4	1624.2/1140/813.91/852	771.7	995.99	0.36767	27085	19949	1.588	0.94385	0.056147	0.11229	0.40317	TRUE	Phosphosite	KDM5A
CTGACCATGCTCCGGAGGTC_FOXK1_Val238Ala;Met237Thr;	FOXK1_M237	247.9/252.06/252.57/103.06	719.89/78.846/531.98/95.913	249.98	313.95	0.32756	7200.3	6217.1	0.81132	0.79125	0.20875	0.4175	0.72148	TRUE	Phosphosite	FOXK1
CTGACCATTGCGCGGCGCCG_DIDO1_Thr79Ala;Ile80Val;	DIDO1_T79	553.64/644.92/546.51/467.19	900.51/542.89/720.75/325.49	550.07	631.82	0.19955	5296.7	14056	0.68953	0.75475	0.24525	0.49049	0.77109	TRUE	Phosphosite	DIDO1
CTGACCCCCAACCCCGGGTA_MCOLN1_Thr17Ala;	MCOLN1_T17	350.06/395.47/910.12/637.24	689.15/843.49/37.999/441.81	516.35	565.48	0.13088	70645	13166	0.42816	0.66573	0.33427	0.66854	0.86802	TRUE	Phosphosite	MCOLN1
CTGACCCCCGCAAGGCTCCT_SMTN_Thr360Ala;	SMTN_S360	1996.7/2344.1/2377.6/2394.4	3827.5/2441/3339/3165.1	2360.9	3252.1	0.46186	44772	63423	3.5387	0.9998	0.00020106	0.00040211	0.013839	TRUE	Phosphosite	SMTN
CTGACCCCTGAAGGAAACAA_TBC1D2B_Thr277Ala;	TBC1D2B_T277	1176.4/1264.6/900.33/1344	1137.5/1941.6/1937.9/1073.4	1220.5	1537.7	0.33306	40557	32052	1.7718	0.96178	0.038217	0.076433	0.33768	TRUE	Phosphosite	TBC1D2B
CTGACCCGCTTCTTTCTCTC_SRRM2_Ser1519Pro;	SRRM2_S1519	1126.8/1196.8/1123.5/1095	1076/1332.2/1439.1/685.68	1125.2	1204.1	0.097733	2018	29466	0.45983	0.67718	0.32282	0.64564	0.85775	TRUE	Phosphosite	SRRM2
CTGACCGACGCTGTGCCTGC_L3MBTL3_Ser670Pro;Arg668Arg;	L3MBTL3_S670	431.19/437.19/371.23/408.79	361.23/404.09/910.75/151.01	419.99	382.66	-0.13398	974.62	10633	0.36211	0.35864	0.64136	0.71727	0.89265	FALSE	Phosphosite	L3MBTL3
CTGACCTGGTGTGCTAAGCT_MCM6_Essentialsplicesite	MCM6_Essentialsplicesite	515.33/403.29/617.27/545.35	108.88/119.91/919.33/109.18	530.34	114.55	-2.2012	8049.6	13534	3.5779	0.00017321	0.99983	0.00034641	0.012601	FALSE	Essentialsplicesite	MCM6
CTGACCTTATTGATTTCATG_RASGRP1_Exon8:+2;	RASGRP1_TCRgenesplicesite	1349.2/1322.9/1295.5/1298.5	1739.5/1787.2/677.85/848.93	1310.7	1294.2	-0.018223	668.85	34505	0.088634	0.46469	0.53531	0.92937	0.97769	FALSE	TCRgenesplicesite	RASGRP1
CTGACCTTCCAACGCCTCTA_VASP_Exon3:+2;	VASP_TCRgenesplicesite	777.5/367.66/385.39/689.63	1415.4/160.98/914.42/674.45	537.51	794.44	0.56279	44242	13724	2.1932	0.98585	0.014146	0.028292	0.20336	TRUE	TCRgenesplicesite	VASP
CTGACTCACCACTTTCGGCT_CBLC_Exon9:+6;Exon9:+2;	CBLC_TCRgenesplicesite	511.57/969.99/278.7/485.23	125.53/979.83/625.14/402.02	498.4	513.58	0.043203	90336	12692	0.13475	0.55359	0.44641	0.89281	0.9645	TRUE	TCRgenesplicesite	CBLC
CTGACTCCAGCTGCCGACGC_EXOC8_Ser19Pro;	EXOC8_S19	591.2/718.8/683.68/667.3	192.14/399.98/552.82/846.89	675.49	476.4	-0.50286	3038.3	17383	1.51	0.065517	0.93448	0.13103	0.43253	FALSE	Phosphosite	EXOC8
CTGACTCCCAGACACGGACC_GAS2L3_Thr22Ala;	GAS2L3_T22	277.19/333.76/107.78/318.62	17.933/51.743/87.03/399.98	297.91	69.386	-2.0863	12764	7453.8	2.6708	0.0037831	0.99622	0.0075662	0.096926	FALSE	Phosphosite	GAS2L3
CTGACTCCCCCGGCTACATG_MTSS2_Asp600Gly;	MTSS2_S600	1302.6/1272.5/1265/1115.6	1373.2/1301.8/1798.2/908.11	1268.7	1337.5	0.076064	8208.7	33363	0.37634	0.64667	0.35333	0.70666	0.88815	TRUE	Phosphosite	MTSS2
CTGACTCCGAGTCGCCCCGG_C9orf78_Ser17Pro;	C9orf78_S17	396.64/265.09/292.85/356.41	133.22/133.87/522.18/284.68	324.63	209.28	-0.63094	3583	8146.3	1.2789	0.10047	0.89953	0.20095	0.52763	FALSE	Phosphosite	C9orf78
CTGACTCCTCTGAAGGTAAA_ASXL1_Thr175Ala;	ASXL1_T175	1084.7/1228.1/1440.3/913.78	2059.8/1270.6/1079.9/1318.3	1156.4	1294.4	0.16251	49915	30313	0.79264	0.78601	0.21399	0.42799	0.72816	TRUE	Phosphosite	ASXL1
CTGACTCTGGCGGGTAACAT_NGDN_Ser232Ser;	NGDN_S232-psil	428.19/418.94/894.88/424.25	340.73/455.83/375.09/140.81	426.22	357.91	-0.25136	73235	10796	0.65749	0.25543	0.74457	0.51086	0.78393	FALSE	Phosphositesilent	NGDN
CTGACTGCTCGCCCTGGGCC_SEPTIN1_Ser364Pro;	SEPTIN1_T364	1078/920.44/960.2/1271.9	1117/1180.2/189.99/1569.3	1019.1	1148.6	0.17245	26860	26598	0.79417	0.78645	0.21355	0.42709	0.7274	TRUE	Phosphosite	SEPTIN1
CTGACTGGAAGGCCGCCAGC_DOP1B_Ser1167Pro;	DOP1B_S1167	283.2/430.24/182.9/291.14	529.03/528.11/178.96/773.43	287.17	528.57	0.8779	10457	7176.1	2.8496	0.99781	0.0021892	0.0043784	0.067878	TRUE	Phosphosite	DOP1B
CTGACTGGAGAAGCTCCTCT_PRRC2B_Ser1423Ser;	PRRC2B_S1423-psil	678.34/399.81/533.45/340.95	481.64/188.9/345.67/792.81	466.63	413.65	-0.17347	23181	11856	0.48656	0.31328	0.68672	0.62657	0.84844	FALSE	Phosphositesilent	PRRC2B
CTGAGAACACAGGGGGCAGG_MAPK7_Ser731Pro;Phe730Pro;	MAPK7_S731	168.27/102.56/43.547/156.3	10.248/34.495/252.51/110.2	129.43	72.347	-0.8305	3443	3147.3	1.0561	0.14545	0.85455	0.2909	0.62028	FALSE	Phosphosite	MAPK7
CTGAGAAGCTGGACCTGCGG_RUBCN_Ser390Pro;Phe389Pro;	RUBCN_S390	239.63/273.79/342.93/443.15	269/144.55/203.48/227.54	308.36	215.51	-0.51485	8427.2	7724.4	1.0573	0.14519	0.85481	0.29038	0.61948	FALSE	Phosphosite	RUBCN
CTGAGAAGTACGCAGAGTCT_LMTK2_Ser1107Pro;Phe1106Pro;	LMTK2_S1107	441.71/335.5/156.77/649.26	450.89/203.69/909.52/425.49	388.6	438.19	0.17284	42444	9812.1	0.50061	0.69166	0.30834	0.61667	0.84402	TRUE	Phosphosite	LMTK2
CTGAGACATGCCAGGAGAAC_ARID1B_Ser911Pro;Met910Thr;	ARID1B_S911	155.5/122.55/137.17/258.5	115.29/285.82/71.095/230.6	146.34	172.94	0.23951	4438.4	3573.3	0.44511	0.66951	0.33049	0.66099	0.86512	TRUE	Phosphosite	ARID1B
CTGAGACTGACTAGCCATGG_ATP6V1G1_Ser5Pro;	ATP6V1G1_S5	2125.2/1591.4/1966.1/2173.7	2082.8/2165/1198.8/2409.1	2045.6	2123.9	0.054141	78445	54684	0.33468	0.63107	0.36893	0.73786	0.90033	TRUE	Phosphosite	ATP6V1G1
CTGAGACTTCTCGATGGGCT_SH3PXD2A_Ser1038Pro;	SH3PXD2A_S1038	319.26/350.27/673.88/385.61	705.8/790.93/476.82/78.567	367.94	591.31	0.68298	32198	9272.9	2.3197	0.98982	0.010181	0.020361	0.17287	TRUE	Phosphosite	SH3PXD2A
CTGAGAGACATTTATGGCAT_SNRNP27_Ser132Pro;Val131Ala;	SNRNP27_S132	2137.9/2351.1/2310.1/2882.2	1889.4/2622.5/3340.2/2987.6	2330.6	2805	0.2672	114000	62582	1.8964	0.97105	0.028952	0.057904	0.2938	TRUE	Phosphosite	SNRNP27
CTGAGAGCTTTCACAGTTAT_KCTD3_Glu663Gly;Ser664Gly;	KCTD3_S664	597.96/478.91/427.85/624.36	293.34/409.02/378.76/176.52	538.43	336.05	-0.67848	8899.7	13748	1.7261	0.042168	0.95783	0.084335	0.35101	FALSE	Phosphosite	KCTD3
CTGAGAGGTTTGTGCTTGTC_LEF1_Ser79Pro;	LEF1_S79	3140.8/3186.3/2652/2694.1	2789.9/1950.6/3012.9/4235.5	2917.4	2901.4	-0.0079398	80848	78946	0.057006	0.47727	0.52273	0.95454	0.98845	FALSE	Phosphosite	LEF1
CTGAGAGTCCTACCCAAAAT_SP4_Ser43Pro;	SP4_S43	799.28/775.29/861.13/928.38	1149/929.73/517.27/1136.7	830.21	1033.2	0.31524	4855.2	21516	1.3839	0.91681	0.083193	0.16639	0.48748	TRUE	Phosphosite	SP4
CTGAGAGTCCTCAGCTGCCT_AFDN_Glu1101Gly;Ser1102Gly;	AFDN_S1102	232.12/109.51/195.96/126.25	151.15/245.57/98.062/43.875	161.1	124.61	-0.36799	3378.4	3946.8	0.59205	0.27691	0.72309	0.55382	0.80901	FALSE	Phosphosite	AFDN
CTGAGATGTTCCTGTGTGGC_TBC1D9B_Ser275Pro;Ile274Thr;	TBC1D9B_S275	1413.8/1316.8/1301/1417	1293.8/1010.2/800.43/1118.3	1365.3	1064.3	-0.35904	3840	35992	1.5866	0.056299	0.9437	0.1126	0.4033	FALSE	Phosphosite	TBC1D9B
CTGAGCACCTCATCTTTCTG_MAP1A_Leu1138Pro;Val1137Ala;	MAP1A_S1138	914.97/1188.1/1008.1/1245.3	1482.1/1256.6/706.04/1263.2	1098.1	1259.9	0.19811	23803	28734	0.95441	0.83006	0.16994	0.33988	0.66079	TRUE	Phosphosite	MAP1A
CTGAGCACTGCTGGGGAGCT_RABL6_Ser492Pro;Cys491Arg;	RABL6_S492	468/408.51/553.04/625.22	484.2/555.21/1175.5/684.66	510.52	619.93	0.27965	9059.3	13012	0.95918	0.83127	0.16873	0.33747	0.65833	TRUE	Phosphosite	RABL6
CTGAGCAGCCCCCTGGGCTC_HEXIM2_Ser81Pro;Cys80Arg;	HEXIM2_S81	343.3/156.45/127.37/340.95	301.02/214.36/942.62/528.54	248.7	414.78	0.73564	13563	6184.2	2.112	0.98264	0.017358	0.034716	0.22667	TRUE	Phosphosite	HEXIM2
CTGAGCAGCCTGGCTGGCCC_MTMR3_Ser651Gly;Ser652Gly;	MTMR3_S652	973.56/1374.1/955.85/1329.4	1105.5/1759.3/1115.5/1036.7	1151.5	1110.5	-0.05232	50392	30180	0.23628	0.40661	0.59339	0.81322	0.93474	FALSE	Phosphosite	MTMR3
CTGAGCATCCGCATAGTCAG_NCOR1_Leu2393Pro;Met2392Thr;	NCOR1_M2392	822.57/772.69/696.75/517.01	942.78/1140.8/704.82/1174.4	734.72	1041.8	0.50323	19333	18961	2.2301	0.98713	0.012872	0.025744	0.19324	TRUE	Phosphosite	NCOR1
CTGAGCCATGGCGGGAACAG_CRTC2_Ser613Pro;His611His;	CRTC2_S613	89.393/137.33/223.18/217.28	14.09/64.884/118.9/16.326	177.3	40.605	-2.0995	4342.9	4358	2.1537	0.015631	0.98437	0.031263	0.21437	FALSE	Phosphosite	CRTC2
CTGAGCCCACCAGCTGAGGC_ZNF687_Ser519Gly;	ZNF687_S519	954.78/642.31/915.57/544.49	1032.4/514.14/645.98/793.84	778.94	719.91	-0.11355	41074	20143	0.41593	0.33873	0.66127	0.67746	0.87284	FALSE	Phosphosite	ZNF687
CTGAGCCCATGGAATTAGTA_ZNF609_Ser470Pro;	ZNF609_S470	498.05/241.63/401.72/310.03	279.25/404.91/578.56/366.31	355.87	385.61	0.11546	12490	8958.6	0.31415	0.62326	0.37674	0.75347	0.90852	TRUE	Phosphosite	ZNF609
CTGAGCCCCTCGGGCATTGG_SAMD4B_Ser592Gly;	SAMD4B_S592	2341.5/2684.8/2309.1/2263.8	2684.9/2569.1/3052.2/2209.1	2325.3	2627	0.17593	44529	62433	1.2074	0.88636	0.11364	0.22727	0.55697	TRUE	Phosphosite	SAMD4B
CTGAGCCCGACGATGAGGCC_PRPF40A_Ser13Gly;	PRPF40A_S13	398.14/282.48/437.64/291.14	397.09/381.09/35.547/799.96	344.64	389.09	0.17456	6079.5	8666.2	0.47753	0.68347	0.31653	0.63305	0.85154	TRUE	Phosphosite	PRPF40A
CTGAGCCCGCGCAAGGACGC_TNRC18_Ser2033Gly;	TNRC18_S2033	163.01/139.07/215.56/236.17	188.3/234.08/166.7/11.224	189.28	177.5	-0.09221	2033.6	4662.9	0.17657	0.42992	0.57008	0.85984	0.95371	FALSE	Phosphosite	TNRC18
CTGAGCCCTGGGGGAGAGAG_ACAP1_Ser379Pro;	ACAP1_S379	126.95/245.1/391.92/394.2	240.82/159.34/284.38/306.11	318.51	262.6	-0.27753	17733	7987.6	0.62602	0.26565	0.73435	0.5313	0.79873	FALSE	Phosphosite	ACAP1
CTGAGCCTATCAGATACCGG_ANKLE2_Ser339Pro;	ANKLE2_S339	1410/1129/1175.8/1342.3	1480.8/827.89/1068.9/917.3	1259	993.08	-0.34203	17855	33100	1.4618	0.071893	0.92811	0.14379	0.45498	FALSE	Phosphosite	ANKLE2
CTGAGCGACGATGAGTCTGG_ZNF513_Ser85Gly;Asp86Gly;	ZNF513_S85	2249.9/2005.2/2715.1/2583.3	2950/1636.9/3353.7/3775.3	2416.6	3151.9	0.3831	105000	64971	2.8847	0.99804	0.0019592	0.0039184	0.06349	TRUE	Phosphosite	ZNF513
CTGAGCGGCGAGGAGCGGGG_SCAF1_Ser738Gly;	SCAF1_S738	1992.2/1788.7/2067.4/2247.5	3139.6/1804.4/2889.1/1948.9	2029.8	2419	0.25297	36112	54245	1.6712	0.95265	0.047345	0.09469	0.37338	TRUE	Phosphosite	SCAF1
CTGAGCTCATCTTCTCGATG_UBA5_Ser45Pro;	UBA5_S45	479.27/256.4/369.06/374.44	516.22/50.922/565.08/859.14	371.75	540.65	0.53916	8293.2	9372.3	1.7447	0.95948	0.040525	0.08105	0.34581	TRUE	Phosphosite	UBA5
CTGAGCTCTGGAGCCCTGTA_SPATA7_Ser194Gly;	SPATA7_S194	215.6/297.25/214.47/99.622	88.385/32.031/102.96/79.588	215.03	83.987	-1.3459	6693.5	5320.4	1.8164	0.034657	0.96534	0.069314	0.32093	FALSE	Phosphosite	SPATA7
CTGAGCTGCCCCTGGTCCTG_MICALL1_Ser589Pro;	MICALL1_S589	127.7/114.73/119.75/133.12	329.2/54.207/306.44/12.244	123.73	180.32	0.53978	66.907	3003.9	1.0326	0.84728	0.15272	0.30545	0.6334	TRUE	Phosphosite	MICALL1
CTGAGCTGTAACAAAACACA_FAM192A_Ser162Pro;	FAM192A_S162	693.36/511.07/367.97/529.89	699.4/550.28/587.14/920.36	520.48	643.27	0.30506	17775	13274	1.0658	0.85674	0.14326	0.28652	0.6175	TRUE	Phosphosite	FAM192A
CTGAGCTTGCTGCCCTGATG_ZNF646_Ser1449Pro;	ZNF646_S1449	617.49/630.14/778.4/644.11	1761.3/537.14/647.21/757.1	637.13	702.15	0.14	6813.4	16362	0.50837	0.6944	0.3056	0.6112	0.83984	TRUE	Phosphosite	ZNF646
CTGAGGAACTGCCCACTCTG_ITSN2_Pro241Pro;Val240Ala;	ITSN2_S240	465.75/471.96/550.86/432.84	281.81/610.24/981.84/1102	468.85	796.04	0.76245	2680.7	11915	2.9975	0.99864	0.0013612	0.0027223	0.050955	TRUE	Phosphosite	ITSN2
CTGAGGAATAGGCTCATTTA_MAGI3_Pro685Pro;Ile684Thr;	MAGI3_S684	3691.4/3044.7/2661.8/3629.3	3795.4/3475.8/2896.5/3919.2	3337	3635.6	0.12361	251000	90718	0.99146	0.83927	0.16073	0.32146	0.6468	TRUE	Phosphosite	MAGI3
CTGAGGAATCAACACTTCTA_PIP5K1A_Ser59Pro;Ser58Pro;Asp57Asp;	PIP5K1A_S58	1315.4/1486.3/1670/1034	3144.7/1691.9/2033.6/1985.6	1400.8	2009.6	0.52032	73872	36962	3.1665	0.99923	0.00077156	0.0015431	0.034872	TRUE	Phosphosite	PIP5K1A
CTGAGGACAAGGTACAGGAA_PIP5K1A_Ser28Pro;Ser27Pro;	PIP5K1A_S28	379.36/635.36/134.99/286.84	235.69/268.57/291.73/691.8	333.1	280.15	-0.24893	44962	8366.3	0.57917	0.28124	0.71876	0.56248	0.81296	FALSE	Phosphosite	PIP5K1A
CTGAGGACAGTCCCCGCAGC_PASK_Ser116Pro;Ser115Pro;	PASK_S116	133.71/63.449/218.82/194.95	165.24/82.953/295.41/70.404	164.33	124.1	-0.40231	5007.2	4028.7	0.64486	0.25951	0.74049	0.51902	0.78919	FALSE	Phosphosite	PASK
CTGAGGATGAAAACTCACAT_ZNF623_Glu26Gly;Asp27Gly;	ZNF623_S27	486.78/448.49/419.14/689.63	94.79/473.9/531.98/606.09	467.63	502.94	0.1048	17455	11883	0.3239	0.62699	0.37301	0.74602	0.90429	TRUE	Phosphosite	ZNF623
CTGAGGCACGAAGGCTACCT_PANK4_Arg354Gly;His355Arg;	PANK4_S354	1039.7/697.07/1002.7/736.86	977.36/767.93/970.81/735.68	869.76	869.37	-0.00064662	31338	22577	0.0025967	0.49896	0.50104	0.99793	0.99984	FALSE	Phosphosite	PANK4
CTGAGGCACGCCTTGTGAAT_PRKAR2B_Ser114Pro;Arg112Arg;	PRKAR2B_S114	402.65/478.04/460.51/461.18	342.01/891.13/122.58/994.84	460.84	616.57	0.4192	1227.7	11704	1.4394	0.92498	0.075015	0.15003	0.46357	TRUE	Phosphosite	PRKAR2B
CTGAGGCAGAATGAATGTCC_LPIN1_Ser889Pro;Ser887Ser;	LPIN1_S889	1280.1/1157.7/1133.3/987.63	1638.3/1042.3/254.96/1814.2	1145.5	1340.3	0.22637	14442	30017	1.1242	0.86954	0.13046	0.26091	0.5909	TRUE	Phosphosite	LPIN1
CTGAGGCAGACACCCCTTTC_GIT1_Ser563Pro;Ser561Ser;	GIT1_S563	1260.5/1164.7/1633/967.02	1168.2/580.67/1245.4/538.75	1212.6	874.45	-0.4712	80545	31838	1.8951	0.029037	0.97096	0.058074	0.29381	FALSE	Phosphosite	GIT1
CTGAGGGACAGATTCCGCTG_WIPF1_Leu341Pro;Ser340Pro;	WIPF1_S340	869.14/768.34/1093/902.61	955.59/565.07/1350.8/1064.2	885.88	1009.9	0.18884	19094	23010	0.81766	0.79322	0.20678	0.41355	0.71806	TRUE	Phosphosite	WIPF1
CTGAGGGCAGGCAGGCCTCA_SCAP_Ser464Pro;	SCAP_S464	39.063/31.29/42.458/140.85	148.59/26.282/7.3546/312.23	40.76	87.436	1.0825	3370.8	952.69	1.5122	0.92805	0.071954	0.14391	0.45503	TRUE	Phosphosite	SCAP
CTGAGGGCCGTCGGGGGCCA_FAM83G_Ser610Pro;	FAM83G_S610	208.08/176.44/101.25/425.11	411.18/184.8/406.96/306.11	192.26	356.53	0.88751	21001	4738.8	2.3863	0.99147	0.0085322	0.017064	0.15652	TRUE	Phosphosite	FAM83G
CTGAGGGCTGAGTTTGAGAA_CEP131_Arg798Gly;	CEP131_S798	373.35/540.62/788.19/297.15	201.11/438.58/176.51/941.79	456.98	319.85	-0.51341	49745	11603	1.2732	0.10148	0.89852	0.20295	0.53079	FALSE	Phosphosite	CEP131
CTGAGGGTGCTGGAGGTTGC_EIF4G3_Ser1110Pro;	EIF4G3_S1110	141.98/74.748/268.9/192.37	14.09/234.08/9.8062/39.794	167.18	26.942	-2.5895	6720.2	4100.8	2.3342	0.0097919	0.99021	0.019584	0.16941	FALSE	Phosphosite	EIF4G3
CTGAGTACTGGCCCTCGGGC_RIC8A_Ser436Pro;Tyr435His;	RIC8A_S436	1496.4/1677.5/1881.2/1461.7	1762.6/2304.6/1311.6/2005	1586.9	1883.8	0.24725	39559	42053	1.4476	0.92613	0.073871	0.14774	0.45975	TRUE	Phosphosite	RIC8A
CTGAGTCGGCGGGGCCGGCG_RNF169_Ser20Gly;	RNF169_S20	866.89/1084.7/986.33/568.53	1475.7/427.09/589.6/481.61	926.61	535.6	-0.78967	53450	24105	2.5185	0.0058936	0.99411	0.011787	0.12407	FALSE	Phosphosite	RNF169
CTGAGTCGTCGGGGTACTGC_NECTIN1_Ser422Pro;	NECTIN1_S422	214.09/205.99/232.97/214.7	485.48/75.561/46.579/103.06	214.4	89.308	-1.2541	138.64	5304.2	1.7348	0.041385	0.95862	0.082769	0.34826	FALSE	Phosphosite	NECTIN1
CTGAGTCTTTGCGCTGGTTG_STRIP1_Ser59Pro;	STRIP1_S59	1301.1/1627.1/1032.1/1307.1	1286.1/836.92/1740.6/2237.6	1304.1	1513.3	0.21452	59446	34326	1.1293	0.87062	0.12938	0.25876	0.58871	TRUE	Phosphosite	STRIP1
CTGAGTGAGCCCCGCACGCC_RAI1_Ser1064Gly;Glu1065Gly;	RAI1_S1064	563.4/541.49/490.99/528.17	309.99/473.08/392.25/604.05	534.83	432.66	-0.3052	942.41	13653	0.87437	0.19096	0.80904	0.38191	0.6946	FALSE	Phosphosite	RAI1
CTGAGTGCCGTGAGCTTGCG_SNX17_Ser437Gly;	SNX17_S437	2432.4/2189.4/2057.6/1704.7	1839.4/2388.4/2121.8/1573.4	2123.5	1980.6	-0.10044	93156	56838	0.59929	0.27449	0.72551	0.54898	0.80724	FALSE	Phosphosite	SNX17
CTGAGTGTATACGGATGTGC_ZNF384_Ser279Pro;	ZNF384_S279	769.23/947.39/1136.6/674.17	964.55/1016.8/328.51/820.36	858.31	892.46	0.056223	42401	22270	0.22883	0.5905	0.4095	0.819	0.93749	TRUE	Phosphosite	ZNF384
CTGATACGTGCAACGTGGCA_ARL6IP4_Tyr6His;	ARL6IP4_S6	571.67/499.77/618.36/420.82	144.75/464.87/465.79/1285.6	535.72	465.33	-0.20281	7538.8	13677	0.60189	0.27362	0.72638	0.54725	0.80627	FALSE	Phosphosite	ARL6IP4
CTGATACTGAAAAAATGGAT_RBBP6_Asp1187Gly;Thr1188Ala;	RBBP6_T1188	2503/2625.7/1723.4/2305.9	1745.9/2809.7/2370.6/3045.8	2404.5	2590.2	0.1073	177000	64634	0.73051	0.76746	0.23254	0.46508	0.75433	TRUE	Phosphosite	RBBP6
CTGATAGTGCTGGAGAGACA_NELFE_Ser51Pro;Leu50Pro;	NELFE_S51	2438.4/2598.8/2253.5/2320.5	2195.5/2592.9/3229.9/3228.4	2379.5	2910.6	0.2906	23638	63939	2.1007	0.98217	0.017833	0.035666	0.23034	TRUE	Phosphosite	NELFE
CTGATATCTCTCCAATTGGA_KIF1B_Asp1611Gly;Ile1612Val;	KIF1B_S1611	2086.8/1706.2/1531.8/1736.5	2241.7/1503/1783.5/2083.6	1721.3	1933.5	0.16761	56666	45742	0.9921	0.83943	0.16057	0.32115	0.6468	TRUE	Phosphosite	KIF1B
CTGATCCTGGTATTCTTAGC_BCL11A_Ser246Pro;	BCL11A_S246	180.29/130.37/195.96/164.03	15.371/390.13/77.223/296.92	172.16	187.07	0.11918	814.88	4227.3	0.22935	0.58904	0.41096	0.82192	0.93884	TRUE	Phosphosite	BCL11A
CTGATCTCCGGGAGGCTCTC_PRKCD_Ser302Pro;	PRKCD_S302	467.25/113.86/297.21/327.21	420.15/352.35/77.223/923.42	312.21	386.25	0.30614	21276	7824.1	0.83706	0.79868	0.20132	0.40264	0.71066	TRUE	Phosphosite	PRKCD
CTGATCTGCGTTCTCTGCCA_SNRPA1_Ser236Pro;	SNRPA1_S236	938.25/1149/1039.7/1109.6	1557.6/1387.2/976.94/1789.7	1074.6	1472.4	0.45399	8859.3	28098	2.3731	0.99118	0.0088202	0.01764	0.15963	TRUE	Phosphosite	SNRPA1
CTGATCTTCGGTTAACAGCT_RNF130_Ser341Pro;	RNF130_S341	417.67/602.33/647.76/665.58	395.81/739.19/693.79/365.29	625.04	544.8	-0.19789	15226	16042	0.63356	0.26318	0.73682	0.52637	0.79516	FALSE	Phosphosite	RNF130
CTGATGAACTCACAGGGCTT_UBAP2_Ser635Pro;Ser634Pro;Ser633Ser;	UBAP2_S635	772.24/586.68/939.52/597.73	799.31/633.24/751.4/334.68	684.99	692.32	0.015335	29892	17635	0.055199	0.52201	0.47799	0.95598	0.98874	TRUE	Phosphosite	UBAP2
CTGATGATGGACCTGAATAT_PLCL2_Met584Val;Met585Val;	PLCL2_T584	370.34/333.76/229.71/317.76	35.867/480.47/23.29/314.27	325.76	175.07	-0.8921	3780.5	8175.7	1.6681	0.047649	0.95235	0.095297	0.37358	FALSE	Phosphosite	PLCL2
CTGATGCACGCTGAGGTTGG_FIGNL1_Ser317Pro;Arg315Arg;	FIGNL1_S317	555.89/669.26/385.39/302.3	976.08/712.08/316.25/995.87	470.64	844.08	0.84141	27440	11962	3.4145	0.99968	0.00031951	0.00063902	0.018843	TRUE	Phosphosite	FIGNL1
CTGATGGAGATTCATGGACA_GON4L_Ser2098Pro;Ser2096Ser;	GON4L_S2098	2503.8/2261.6/2625.9/2729.3	2408.2/2718.6/4221.5/3891.6	2564.8	3305.1	0.36571	42158	69097	2.8162	0.99757	0.0024296	0.0048592	0.071808	TRUE	Phosphosite	GON4L
CTGATGGATGCACCAGCTCG_DCTN4_Ile197Thr;Ser196Pro;	DCTN4_S196	600.96/412.85/383.21/349.54	541.84/317.85/371.41/1099.9	398.03	456.62	0.19766	14658	10058	0.58423	0.72046	0.27954	0.55909	0.81081	TRUE	Phosphosite	DCTN4
CTGATGGGGCTGCAAGGGTT_FAM124A_Ile296Thr;	FAM124A_S296	317.76/400.68/229.71/542.77	534.16/273.5/172.83/24.488	359.22	223.17	-0.68432	17967	9045.8	1.431	0.076211	0.92379	0.15242	0.46718	FALSE	Phosphosite	FAM124A
CTGATGTCCCCTCGCTCCGG_FOXK1_Met427Val;	FOXK1_M427	553.64/672.73/472.48/544.49	758.32/934.66/845.78/1112.2	549.06	890.22	0.69619	7066.9	14029	2.8803	0.99801	0.0019863	0.0039727	0.064044	TRUE	Phosphosite	FOXK1
CTGATGTTGATCTCGATAGC_TRAFD1_Ser470Pro;	TRAFD1_S470	1470.9/1923.5/1402.2/1989.9	1717.8/1912.8/1271.1/3189.6	1697.2	1815.3	0.097032	91701	45078	0.55645	0.71105	0.28895	0.5779	0.82126	TRUE	Phosphosite	TRAFD1
CTGATTCACTTGGCATTCTC_PLRG1_Ser121Pro;Ser119Ser;	PLRG1_S121	125.45/222.51/230.8/364.14	725.02/188.08/25.741/74.486	226.65	131.28	-0.78319	9726	5618	1.2787	0.1005	0.8995	0.201	0.52763	FALSE	Phosphosite	PLRG1
CTGATTCCCAAGTTCTGTTC_NUDT5_Ser48Pro;	NUDT5_S48	1096.8/916.97/563.93/973.89	880.01/1525.2/485.4/873.42	945.43	876.72	-0.10874	56688	24612	0.438	0.33069	0.66931	0.66139	0.86522	FALSE	Phosphosite	NUDT5
CTGATTCGGGGGCTGTCTGC_FOXO3_Ser280Pro;	FOXO3_S280	287.71/327.67/247.13/245.62	222.88/133.87/697.46/453.04	267.42	337.96	0.33663	1643.1	6666.2	0.86399	0.8061	0.1939	0.3878	0.69915	TRUE	Phosphosite	FOXO3
CTGCAAACTTTCCGATAACG_Intergenicsite_Intergenicsite	Intergenicsite-117	386.87/485.86/421.31/644.11	678.9/381.09/500.11/1309.1	453.59	589.51	0.3774	14278	11514	1.2667	0.89737	0.10263	0.20526	0.53294	TRUE	Intergenicsite	Intergenicsite
CTGCAACACCACCGGCATTG_GIMAP1-GIMAP5_Ala227Ala;Thr228Ala;	GIMAP1-GIMAP5_T228	1431.8/1381.1/882.91/1145.7	1903.5/1542.4/1192.7/1695.8	1263.4	1619.1	0.35768	66946	33218	1.9519	0.97453	0.025473	0.050946	0.27625	TRUE	Phosphosite	GIMAP1-GIMAP5
CTGCAACCGACTAGAGGACC_FNTB_Ala435Ala;Thr436Ala;	FNTB_T436	428.94/655.35/566.11/461.18	283.09/319.49/676.62/1500.9	513.64	498.06	-0.044366	10920	13094	0.13621	0.44583	0.55417	0.89166	0.96374	FALSE	Phosphosite	FNTB
CTGCAAGCCCTCCCTTAAGA_MKI67_Ala826Ala;Ser827Gly;	MKI67_S827	352.31/542.36/574.81/426.83	193.42/189.72/329.73/348.96	484.59	261.58	-0.88701	10770	12329	2.0086	0.022288	0.97771	0.044576	0.25799	FALSE	Phosphosite	MKI67
CTGCAAGGGCGCGGGCTCTT_CAMK2G_Leu349Pro;	CAMK2G_S349	216.35/87.785/179.63/160.6	272.84/63.241/140.96/67.343	170.11	104.15	-0.70246	3032.2	4175.4	1.0361	0.15008	0.84992	0.30015	0.62933	FALSE	Phosphosite	CAMK2G
CTGCAAGTGTCAAAGTGTTA_PHIP_Ala1733Ala;Ser1734Gly;	PHIP_S1734	624.25/623.19/461.59/777.23	384.28/923.16/1600.9/912.2	623.72	917.68	0.55635	16616	16006	2.3235	0.98992	0.010077	0.020154	0.17201	TRUE	Phosphosite	PHIP
CTGCACATGCGTGAGCCCCC_WIZ_His423Arg;Met424Val;	WIZ_S423	1591.8/1338.5/1819.2/1801.8	2459.4/1356/1755.3/1893.8	1696.8	1824.5	0.10466	55129	45068	0.60174	0.72633	0.27367	0.54735	0.80627	TRUE	Phosphosite	WIZ
CTGCACCGCCGCCCTGGACC_TNRC18_Thr1240Ala;	TNRC18_T1240	793.27/551.05/717.43/846.79	475.23/459.12/615.34/1042.8	755.35	545.28	-0.4694	17659	19512	1.5038	0.066311	0.93369	0.13262	0.43515	FALSE	Phosphosite	TNRC18
CTGCACTGAGGGTCTGAAAC_LARP4B_Ser568Ser;	LARP4B_S568-psil	630.26/562.35/641.22/492.1	812.12/813.93/310.12/831.59	596.3	813.02	0.4466	5060.8	15279	1.7533	0.96022	0.039779	0.079558	0.34374	TRUE	Phosphositesilent	LARP4B
CTGCAGAACCCAGCTATTAC_NEDD4L_Gln582Arg;Asn583Gly;	NEDD4L_S582	869.14/876.12/524.74/925.8	502.13/847.6/1392.5/1413.2	872.63	1120	0.35974	41294	22654	1.6438	0.94989	0.050112	0.10022	0.38302	TRUE	Phosphosite	NEDD4L
CTGCAGAAGTAGAGCTGCTC_EI24_Ser320Pro;Thr319Thr;	EI24_S320	812.8/1060.4/1187.7/893.17	1183.6/688.26/1023.5/1084.6	976.77	1054.1	0.10978	28457	25456	0.48452	0.68599	0.31401	0.62802	0.84969	TRUE	Phosphosite	EI24
CTGCAGAATGGTGACCTTCA_CIZ1_Leu553Pro;Ile552Thr;	CIZ1_S552	1048.7/1039.5/1408.7/1079.5	617.42/604.49/1428/1509.1	1064.1	1022.7	-0.057175	39949	27814	0.24815	0.40201	0.59799	0.80402	0.9302	FALSE	Phosphosite	CIZ1
CTGCAGAGCCATTGGCCTCA_LYAR_Ser244Pro;	LYAR_S244	4393.8/4056.4/4544.1/3926.5	5550.3/5102.8/3764.3/4470.2	4225.1	4786.5	0.17995	82614	116000	1.6498	0.95051	0.049489	0.098979	0.38008	TRUE	Phosphosite	LYAR
CTGCAGAGCCCGCTGTGTGC_ANAPC2_Gln217Arg;Ser218Gly;	ANAPC2_S218	517.58/411.98/728.32/411.37	292.06/588.06/375.09/911.18	464.78	481.57	0.051098	25960	11808	0.15454	0.5614	0.4386	0.87719	0.95918	TRUE	Phosphosite	ANAPC2
CTGCAGAGCCCGGGTCTCTC_FLII_Gln855Arg;Ser856Gly;	FLII_S856	498.8/792.68/706.54/632.94	521.35/320.31/576.11/261.21	669.74	420.83	-0.6691	15681	17230	1.8963	0.028959	0.97104	0.057918	0.2938	FALSE	Phosphosite	FLII
CTGCAGCAACCCCCTCACCC_TFIP11_Ser392Gly;Asn393Asp;	TFIP11_S392	1102/875.25/1045.1/1077	503.41/2504.2/1061.5/1475.4	1061	1268.5	0.2574	12234	27731	1.2457	0.89356	0.10644	0.21288	0.54101	TRUE	Phosphosite	TFIP11
CTGCAGCATGGACTCGGAAG_PDLIM2_Exon8:-2;Met457Val;	PDLIM2_M457	534.11/691.85/489.9/423.39	577.71/312.1/308.89/968.32	512	444.9	-0.20223	13725	13051	0.58735	0.27848	0.72152	0.55697	0.81034	FALSE	Phosphosite	PDLIM2
CTGCAGCCCCAGGAGCCTGG_BAHCC1_Ser1141Gly;	BAHCC1_S1141	48.828/154.71/169.83/184.64	11.529/9.0345/12.258/175.5	162.27	11.893	-3.6626	4494.7	3976.4	2.6942	0.0035275	0.99647	0.0070549	0.093151	FALSE	Phosphosite	BAHCC1
CTGCAGCCCCCATCATCCCC_ZNF687_Ser227Gly;	ZNF687_S227	629.51/286.82/663/412.23	530.31/506.75/429.02/151.01	520.87	467.89	-0.15445	32861	13285	0.4597	0.32287	0.67713	0.64573	0.85775	FALSE	Phosphosite	ZNF687
CTGCAGCCCCCTGGGTGGTG_PRR12_Ser332Gly;	PRR12_S332	15.775/113.86/87.093/65.27	3.8428/2.464/2.4515/1.0204	76.181	2.4577	-4.4804	1768.9	1819.1	2.5691	0.0050983	0.9949	0.010197	0.11481	FALSE	Phosphosite	PRR12
CTGCAGCCCCGAGCCTGAGG_SQSTM1_Ser28Gly;	SQSTM1_S28	404.9/342.45/665.17/316.04	326.64/214.36/289.28/787.71	373.67	307.96	-0.27821	30081	9422.5	0.67711	0.24917	0.75083	0.49834	0.77623	FALSE	Phosphosite	SQSTM1
CTGCAGCCCCGAGGCAGCAG_FCHO1_Ser372Gly;	FCHO1_S372	188.55/132.11/112.13/317.76	407.34/189.72/436.37/303.05	160.33	355.19	1.1426	9566.5	3927.3	3.1094	0.99906	0.00094229	0.0018846	0.039701	TRUE	Phosphosite	FCHO1
CTGCAGGAGGCTCTCCACGA_KDM4B_Leu1086Pro;Leu1085Pro;	KDM4B_S1085	609.98/380.69/413.69/500.69	593.08/362.2/1000.2/238.76	457.19	477.64	0.062994	10993	11608	0.1898	0.57526	0.42474	0.84947	0.94941	TRUE	Phosphosite	KDM4B
CTGCAGGGGTGCCTGGGGCG_DDX54_Pro815Pro;	DDX54_T815-psil	82.632/58.234/156.77/18.894	2.5619/63.241/4.9031/41.835	70.433	23.369	-1.5516	3469.2	1677.3	1.3646	0.086189	0.91381	0.17238	0.49426	FALSE	Phosphositesilent	DDX54
CTGCAGTCGCACATGCTTCT_PTPN7_Leu143Pro;	PTPN7_S143	2707.3/3113.3/2529/3497.9	2312.1/3942.3/1707.5/3045.8	2910.3	2678.9	-0.11949	191000	78748	0.82463	0.20479	0.79521	0.40958	0.7154	FALSE	Phosphosite	PTPN7
CTGCAGTGATGACGACAACC_GPATCH4_Ser130Gly;	GPATCH4_S130	488.28/685.77/484.46/625.22	269/680.87/699.91/387.73	556.75	534.3	-0.05926	10416	14232	0.18815	0.42538	0.57462	0.85076	0.94966	FALSE	Phosphosite	GPATCH4
CTGCAGTGCCTCTCTTGGTG_HMCES_Thr330Thr;	HMCES_T330-psil	522.84/842.22/659.73/754.9	919.72/650.48/848.23/922.4	707.31	883.98	0.32125	18920	18230	1.3084	0.90464	0.095365	0.19073	0.51595	TRUE	Phosphositesilent	HMCES
CTGCATAATCCCCTGAAGCA_LAX1_Tyr345His;Asp344Asp;	LAX1_Y345	3388.7/3236.8/3121.2/2859.8	4038.8/3290.2/5067.3/4321.2	3179	4180	0.39483	50833	86278	3.408	0.99967	0.00032723	0.00065445	0.019254	TRUE	Phosphosite	LAX1
CTGCATACACCGGTGACTCC_SIN3A_Tyr13His;	SIN3A_Y13	380.86/518.02/363.61/450.02	92.228/369.59/78.449/142.85	415.44	117.54	-1.8127	5200.1	10514	2.9097	0.0018091	0.99819	0.0036181	0.06023	FALSE	Phosphosite	SIN3A
CTGCATCGTCTGGGGGACAG_BAG6_Met1048Thr;	BAG6_M1048	1666.2/1623.6/1358.7/1722.8	2140.5/2439.3/1929.4/1175.4	1644.9	2034.9	0.30681	29634	43642	1.867	0.96905	0.030951	0.061902	0.30352	TRUE	Phosphosite	BAG6
CTGCATGACGTATCGACGCG_Non-targetingcontrol_Non-targetingcontrol	Non-targetingcontrol-118	370.34/604.94/858.96/510.13	680.18/252.14/476.82/274.48	557.54	375.65	-0.56843	43463	14253	1.5235	0.063814	0.93619	0.12763	0.4274	FALSE	Non-targetingcontrol	Non-targetingcontrol
CTGCATGTGAAGGGCGTCGT_CD247_Met158Thr;	CD247_M158	419.92/360.7/486.63/437.14	309.99/250.5/159.35/411.2	428.53	280.25	-0.61093	2708.2	10857	1.4233	0.07733	0.92267	0.15466	0.46928	FALSE	Phosphosite	CD247
CTGCCACTCCCAGGGGGTTC_GPATCH8_Ser738Ser;	GPATCH8_S738-psil	1262/1052.6/930.81/1027.1	983.77/922.34/782.04/1438.7	1039.8	953.05	-0.12562	20525	27158	0.52667	0.29921	0.70079	0.59842	0.8338	FALSE	Phosphositesilent	GPATCH8
CTGCCAGCCCAGTGAAAAAC_JADE1_Ser743Gly;	JADE1_S743	305.74/316.38/202.49/230.16	290.78/186.44/128.71/687.72	267.95	238.61	-0.16667	3162	6680	0.35992	0.35945	0.64055	0.7189	0.89265	FALSE	Phosphosite	JADE1
CTGCCAGCTGCCGCGTGAAG_MAFG_Ser67Gly;	MAFG_S67	617.49/984.76/762.07/784.95	1334.7/967.51/1716.1/1342.8	773.51	1338.8	0.79063	23077	19998	3.9972	0.99997	3.2e-05	6.41e-05	0.0035895	TRUE	Phosphosite	MAFG
CTGCCAGCTTGATTTAACCC_Intergenicsite_Intergenicsite	Intergenicsite-118	804.54/692.72/719.61/833.91	1197.7/1446.3/478.05/743.84	762.07	970.76	0.34878	4525.5	19692	1.4871	0.93151	0.068488	0.13698	0.44232	TRUE	Intergenicsite	Intergenicsite
CTGCCAGTCCTGAGGGGAAG_FANCE_Ser210Gly;	FANCE_S210	513.07/740.53/229.71/770.36	261.31/551.1/574.89/666.29	626.8	562.99	-0.15462	68052	16088	0.50303	0.30747	0.69253	0.61494	0.84257	FALSE	Phosphosite	FANCE
CTGCCCCACAGACCTGGAAA_UBTF_Thr9Ala;	UBTF_T9	637.02/481.52/464.86/366.71	1661.4/183.98/357.92/178.56	473.19	270.95	-0.80212	12772	12029	1.8441	0.032587	0.96741	0.065174	0.31225	FALSE	Phosphosite	UBTF
CTGCCTAGCGAAGAGGGCCC_TFEB_Ser352Gly;	TFEB_M352	535.61/367.66/191.6/559.95	371.47/404.91/248.83/24.488	451.63	310.15	-0.54071	31150	11463	1.3215	0.093164	0.90684	0.18633	0.51063	FALSE	Phosphosite	TFEB
CTGCCTCACCTCATTCCAAC_IRF2BP2_Ser406Ser;	IRF2BP2_S406-psil	1440.8/1119.5/1095.2/1278.8	1711.3/1531.8/1360.6/2195.8	1199.1	1621.6	0.43508	27300	31472	2.3812	0.99137	0.008629	0.017258	0.15773	TRUE	Phosphositesilent	IRF2BP2
CTGCCTCACTCGGAAGGGCA_PRRC2B_Ser783Ser;	PRRC2B_S783-psil	117.19/97.346/120.84/172.62	7.6857/226.68/127.48/105.1	119.01	116.29	-0.033154	1116.6	2885.6	0.068449	0.47271	0.52729	0.94543	0.98547	FALSE	Phosphositesilent	PRRC2B
CTGCCTGCCCTAACGTTGGA_Intergenicsite_Intergenicsite	Intergenicsite-119	538.61/731.83/838.27/392.48	1056.8/1239.4/681.53/775.47	635.22	916.13	0.52758	39607	16312	2.1994	0.98607	0.013925	0.027851	0.20194	TRUE	Intergenicsite	Intergenicsite
CTGCGACACCCCTGATAAGC_ADAT1_Asp49Gly;Thr50Ala;	ADAT1_T50	656.55/747.48/573.73/807.28	631.51/1049.6/1477.1/612.21	702.02	840.58	0.25953	10558	18089	1.0302	0.84855	0.15145	0.30291	0.63217	TRUE	Phosphosite	ADAT1
CTGCGAGGCCAGGATGGCGT_DTX1_Ser221Pro;	DTX1_S221	216.35/356.36/357.08/259.36	25.619/294.03/19.612/496.91	307.86	159.83	-0.94145	5167.1	7711.5	1.688	0.045705	0.95429	0.09141	0.36645	FALSE	Phosphosite	DTX1
CTGCGCAGCCCGAGGAAGTT_DFFB_Ser15Gly;	DFFB_S15	912.71/847.43/1010.3/924.08	1388.5/822.14/1489.3/1303	918.4	1345.8	0.55074	4514.3	23884	2.7654	0.99716	0.002843	0.0056859	0.080486	TRUE	Phosphosite	DFFB
CTGCGCGACGCGAACCGGTT_Non-targetingcontrol_Non-targetingcontrol	Non-targetingcontrol-119	216.35/125.16/217.73/146	171.65/26.282/49.031/48.977	181.17	49.004	-1.8652	2316.2	4456.4	2.0414	0.020603	0.9794	0.041207	0.24747	FALSE	Non-targetingcontrol	Non-targetingcontrol
CTGCGGAGTCCTGGCAGCAA_JMY_Ser130Gly;	JMY_S130	357.57/227.72/317.89/225.87	23.057/183.98/207.16/260.19	272.81	195.57	-0.47814	4484.7	6805.2	0.93783	0.17416	0.82584	0.34833	0.66709	FALSE	Phosphosite	JMY
CTGCGTACTCCTACGCCAGC_QKI_Thr243Ala;	QKI_T243	447.72/793.55/477.92/666.44	652/569.99/888.68/857.1	572.18	754.55	0.39854	27421	14640	1.5072	0.93412	0.065879	0.13176	0.4338	TRUE	Phosphosite	QKI
CTGCGTACTTGTGCTGTGCT_ZNF207_Essentialsplicesite	ZNF207_Essentialsplicesite	73.618/27.813/131.73/38.647	153.71/60.777/189.99/6.1221	56.132	107.25	0.92193	2376.1	1326.4	1.4034	0.91449	0.085513	0.17103	0.4928	TRUE	Essentialsplicesite	ZNF207
CTGCGTAGCTTCAGTACGGG_MAP1A_Ala882Ala;	MAP1A_S882-psil	196.06/561.48/461.59/268.81	532.87/367.13/431.47/459.16	365.2	445.31	0.28543	28572	9201.6	0.83517	0.79818	0.20182	0.40365	0.71116	TRUE	Phosphositesilent	MAP1A
CTGCTACATCCGGGACAGTG_TYK2_Tyr292Cys;Ile293Val;	TYK2_Y292	712.14/736.18/550.86/394.2	412.47/622.56/1083.6/499.97	631.5	561.27	-0.16982	26759	16213	0.55161	0.29061	0.70939	0.58121	0.82285	FALSE	Phosphosite	TYK2
CTGCTACCGCCGTATACGAG_Non-targetingcontrol_Non-targetingcontrol	Non-targetingcontrol-120	667.82/1212.5/999.39/636.38	1174.6/797.5/1230.7/1081.6	833.61	1128.1	0.43601	79138	21607	2.0035	0.97744	0.022564	0.045128	0.2599	TRUE	Non-targetingcontrol	Non-targetingcontrol
CTGCTACCTTCAGAAGAGGG_DDX27_Essentialsplicesite	DDX27_Essentialsplicesite	1961.4/1554.1/1802.8/1714.2	986.33/675.12/2038.5/1128.5	1758.5	1057.4	-0.73326	28963	46764	3.242	0.00059343	0.99941	0.0011869	0.029425	FALSE	Essentialsplicesite	DDX27
CTGCTAGCAGCGATCAACTT_TJP2_Ser978Gly;	TJP2_S978	902.2/910.01/726.14/1015.1	242.1/638.98/468.24/1712.2	906.1	553.61	-0.70978	14767	23553	2.2968	0.010816	0.98918	0.021631	0.17761	FALSE	Phosphosite	TJP2
CTGCTAGCGCGCGCGAAAAT_Non-targetingcontrol_Non-targetingcontrol	Non-targetingcontrol-121	239.63/208.6/432.2/204.4	640.47/228.33/231.67/178.56	224.12	230	0.03721	14723	5553.1	0.07893	0.53084	0.46916	0.93832	0.98174	TRUE	Non-targetingcontrol	Non-targetingcontrol
CTGCTAGTCCGCAGGAGGAG_AMBRA1_Ser549Gly;	AMBRA1_S549	537.11/777.9/489.9/715.39	689.15/483.76/809.01/575.48	626.25	632.31	0.01388	19160	16074	0.047828	0.51907	0.48093	0.96185	0.99016	TRUE	Phosphosite	AMBRA1
CTGCTCACCTGGAGAAGGGA_HAUS4_Ser8Ser;	HAUS4_S8-psil	809.05/1292.4/1184.5/918.07	1052.9/692.37/777.14/876.48	1051.3	826.81	-0.34613	50774	27467	1.3544	0.087812	0.91219	0.17562	0.49794	FALSE	Phosphositesilent	HAUS4
CTGCTCAGCGGAGGCTGTGC_HEXIM2_Ser81Ser;	HEXIM2_S81-psil	402.65/490.21/350.55/417.38	550.81/617.63/227.99/669.35	410.01	584.22	0.50979	3358.5	10372	1.7105	0.95642	0.043584	0.087168	0.35642	TRUE	Phosphositesilent	HEXIM2
CTGCTCATTGAAGTGACAGT_VAPA_Met153Thr;	VAPA_S153	806.79/910.88/726.14/587.43	676.34/622.56/936.49/573.44	766.47	649.45	-0.23867	18721	19809	0.8314	0.20287	0.79713	0.40575	0.7126	FALSE	Phosphosite	VAPA
CTGCTGACACCCAAGGCTGT_PRRC2A_Thr1347Ala;	PRRC2A_T1347	932.24/827.44/688.04/884.58	1032.4/1152.3/1092.2/838.73	856.01	1062.3	0.31117	11886	22208	1.3843	0.91687	0.083133	0.16627	0.48724	TRUE	Phosphosite	PRRC2A
CTGCTGAGCCCCACCAAGGC_RAB3IL1_Ser179Gly;	RAB3IL1_S179	168.27/259.88/144.79/277.4	370.19/162.62/182.64/757.1	214.07	276.42	0.36722	4335.3	5295.9	0.85666	0.80386	0.19614	0.39227	0.70323	TRUE	Phosphosite	RAB3IL1
CTGCTGATCCTCTTCGAAAT_PHF3_Ser1758Pro;	PHF3_S1758	594.2/690.12/461.59/924.94	1005.5/826.25/509.92/848.93	642.16	837.59	0.38279	39056	16496	1.5216	0.93595	0.064054	0.12811	0.4283	TRUE	Phosphosite	PHF3
CTGCTGCAGCCCCGAGCCTG_SQSTM1_Ser28Gly;	SQSTM1_S28	129.96/267.7/221/61.835	725.02/33.674/574.89/154.07	175.48	364.48	1.0503	8521.4	4311.6	2.8783	0.99799	0.0020064	0.0040127	0.064527	TRUE	Phosphosite	SQSTM1
CTGCTGCAGCGAGGACGAGG_NAA30_Ser39Gly;	NAA30_S39	362.08/450.23/309.18/317.76	400.94/349.88/322.38/379.57	339.92	364.73	0.10133	4698.1	8543.6	0.26837	0.60575	0.39425	0.78851	0.92372	TRUE	Phosphosite	NAA30
CTGCTGCAGTTCACTGGACA_COMMD4_Leu93Pro;	COMMD4_S93	501.8/593.64/409.34/620.92	796.75/643.91/324.83/292.84	547.72	484.37	-0.17699	9575	13994	0.53553	0.29614	0.70386	0.59228	0.83056	FALSE	Phosphosite	COMMD4
CTGCTGGACTACGGATCTCT_CHAMP1_Ser432Ser;	CHAMP1_S432-psil	782/758.78/851.34/874.27	833.9/393.41/506.24/1345.8	816.67	670.07	-0.28506	3024.3	21153	1.008	0.15673	0.84327	0.31347	0.63864	FALSE	Phosphositesilent	CHAMP1
CTGCTGGAGATGCTCTTCAT_TMEM184B_Ser337Pro;	TMEM184B_S337	249.4/391.12/299.38/473.21	427.84/457.47/905.84/195.91	345.25	442.66	0.35761	9922.6	8682.2	1.0453	0.85205	0.14795	0.2959	0.62499	TRUE	Phosphosite	TMEM184B
CTGCTGGAGTACGCAGGCCA_CDCA8_Thr204Thr;	CDCA8_T204-psil	550.63/721.4/346.2/551.36	388.13/238.18/24.515/112.24	551	175.21	-1.6474	23661	14080	3.1676	0.00076862	0.99923	0.0015372	0.034831	FALSE	Phosphositesilent	CDCA8
CTGCTGGATTTCCGTTTCCT_RAD54L_Ser37Pro;	RAD54L_S37	1835.9/1443.7/1793/1904	3727.6/2144.5/1218.4/2550.9	1814.5	2347.7	0.37149	48810	48305	2.426	0.99237	0.0076341	0.015268	0.14592	TRUE	Phosphosite	RAD54L
CTGCTTACCACATCCAACCC_NOP14_Essentialsplicesite	NOP14_Essentialsplicesite	782/717.06/772.95/623.5	599.48/132.23/280.7/40.814	745.01	206.47	-1.8463	5898.3	19236	3.8831	5.16e-05	0.99995	0.00010313	0.0050257	FALSE	Essentialsplicesite	NOP14
CTGCTTACCTCAACCTGAAA_MDN1_Essentialsplicesite	MDN1_Essentialsplicesite	507.81/740.53/846.98/514.43	473.95/195.47/360.38/985.66	627.48	417.16	-0.58779	29354	16106	1.6572	0.048741	0.95126	0.097481	0.37728	FALSE	Essentialsplicesite	MDN1
CTGCTTCATGAGGTTGGCCT_LCK_Met292Thr;	LCK_M292	534.86/505.85/562.84/492.96	692.99/382.73/627.59/587.72	520.36	607.66	0.22337	992.05	13271	0.75785	0.77573	0.22427	0.44855	0.74368	TRUE	Phosphosite	LCK
CTGGAACAGACCAGCATGAC_EPB41L5_Gly438Gly;Thr439Ala;	EPB41L5_T439	235.88/316.38/451.8/285.98	107.6/1092.4/235.35/517.32	301.18	376.33	0.32043	9137.1	7538.5	0.86558	0.80659	0.19341	0.38682	0.69808	TRUE	Phosphosite	EPB41L5
CTGGAACTCAAGACTTGCTG_CEP170_Gly315Gly;Thr316Ala;	CEP170_T316	2103.4/1536.7/2158.8/2123	2267.3/1883.3/2228.4/1491.8	2113.2	2055.9	-0.03965	112000	56552	0.24101	0.40477	0.59523	0.80955	0.93322	FALSE	Phosphosite	CEP170
CTGGAACTCACCGCCCCTGC_INCENP_Asn894Gly;	INCENP_S894	581.43/729.23/698.92/786.67	795.47/780.25/934.04/1180.5	714.08	864.75	0.27586	7774.6	18411	1.1105	0.86661	0.13339	0.26679	0.59819	TRUE	Phosphosite	INCENP
CTGGAAGATGCAATAGAGGC_TLE4_Ser299Pro;Ser298Pro;	TLE4_S299	1240.2/1023/1414.2/1254.7	1721.6/1179.4/1524.9/1730.5	1247.5	1623.2	0.37958	26094	32785	2.0752	0.98101	0.018986	0.037972	0.23696	TRUE	Phosphosite	TLE4
CTGGAAGCCCGGGGTGGGGG_MLLT1_Ser283Pro;Ala282Ala;	MLLT1_S283	60.848/52.15/40.281/44.658	133.22/82.132/12.258/380.59	48.404	107.68	1.1373	82.964	1138	1.757	0.95731	0.04269	0.085381	0.35314	TRUE	Phosphosite	MLLT1
CTGGAAGTCCTGGTGCTGGT_DYNC1LI2_Gly445Gly;Ser446Gly;	DYNC1LI2_S446	2684.1/2034.7/2845.8/2447.6	1975.2/1823.3/2787.4/3134.5	2565.8	2381.3	-0.10763	129000	69126	0.70183	0.24139	0.75861	0.48278	0.76574	FALSE	Phosphosite	DYNC1LI2
CTGGAATAACATGGAAAAGA_UBTF_Asn520Gly;Asn521Asp;	UBTF_S521	446.22/433.71/485.54/614.91	663.53/229.97/83.352/1816.2	465.88	446.75	-0.060358	8006	11837	0.17584	0.43021	0.56979	0.86042	0.95377	FALSE	Phosphosite	UBTF
CTGGAATGAAGGCTGCCTTC_ZC3H4_Ser907Pro;His906His;	ZC3H4_S907	829.33/1023/686.95/917.21	550.81/843.49/1073.8/1404	873.27	958.63	0.1344	20333	22671	0.56693	0.71462	0.28538	0.57076	0.81729	TRUE	Phosphosite	ZC3H4
CTGGAATGCCTTCTCCAGAA_TRUB1_Gly98Gly;Met99Val;	TRUB1_M99	356.82/427.63/259.1/415.67	472.67/467.33/299.09/865.26	386.24	470	0.28248	6536.3	9750.5	0.84821	0.80183	0.19817	0.39634	0.70616	TRUE	Phosphosite	TRUB1
CTGGACAGCTGTGGCAAGCC_SLC41A3_Asp12Gly;Ser13Gly;	SLC41A3_S13	312.5/507.59/472.48/419.1	361.23/246.4/702.37/916.28	445.79	531.8	0.25399	7670	11309	0.80875	0.79067	0.20933	0.41867	0.72169	TRUE	Phosphosite	SLC41A3
CTGGACAGTGAAAGTGAGTC_MED1_Asp1462Gly;Ser1463Gly;	MED1_S1463	483.78/675.34/481.19/767.78	678.9/409.02/826.17/1271.4	579.56	752.54	0.37624	21151	14836	1.4202	0.92222	0.077781	0.15556	0.47046	TRUE	Phosphosite	MED1
CTGGACTCGATTGCGCGTCG_Non-targetingcontrol_Non-targetingcontrol	Non-targetingcontrol-122	230.62/515.41/229.71/324.63	472.67/356.45/132.38/155.09	277.63	255.77	-0.11783	21086	6929.6	0.26318	0.39621	0.60379	0.79241	0.92569	FALSE	Non-targetingcontrol	Non-targetingcontrol
CTGGACTCGGGGCTGGGGCC_PALM_Ser124Ser;	PALM_S124-psil	389.87/326.81/595.5/405.36	202.39/398.34/272.12/562.21	397.62	335.23	-0.24556	14764	10048	0.62248	0.26681	0.73319	0.53363	0.80044	FALSE	Phosphositesilent	PALM
CTGGACTGCAGCAGGCTCTC_LRMP_Ser23Pro;	LRMP_S23	439.45/348.53/433.29/218.14	64.047/165.91/84.578/182.64	390.91	125.24	-1.6343	11933	9872.4	2.6775	0.0037082	0.99629	0.0074164	0.096134	FALSE	Phosphosite	LRMP
CTGGACTGCGATGCGGGCAC_MXD3_Ser37Ser;	MXD3_S37-psil	353.82/199.91/590.06/323.77	299.74/201.22/273.35/465.28	338.79	286.54	-0.24088	27624	8514.3	0.56651	0.28552	0.71448	0.57104	0.81729	FALSE	Phosphositesilent	MXD3
CTGGACTGGGGCTGGAGACC_GAS2L1_Ser492Ser;	GAS2L1_S492-psil	733.93/648.4/568.28/922.36	327.92/611.88/892.36/1017.3	691.16	752.12	0.12177	24071	17800	0.45692	0.67613	0.32387	0.64773	0.8588	TRUE	Phosphositesilent	GAS2L1
CTGGACTTAGTGGCTTGGGA_LIMA1_Ser362Ser;	LIMA1_S362-psil	380.11/225.98/323.33/251.63	412.47/91.166/659.46/454.06	287.48	433.26	0.59008	4977.5	7184.2	1.7199	0.95726	0.04274	0.085479	0.3532	TRUE	Phosphositesilent	LIMA1
CTGGAGAAGAAGCTCGAAAC_TAX1BP1_Ser124Pro;Ser123Ser;	TAX1BP1_S124	455.23/239.89/104.51/356.41	809.56/406.55/84.578/462.22	298.15	434.39	0.54144	22986	7460	1.5774	0.94263	0.057373	0.11475	0.40742	TRUE	Phosphosite	TAX1BP1
CTGGAGAAGGTACTGTGGGA_SLAIN2_Ser456Pro;Pro455Pro;	SLAIN2_S456	694.86/1007.4/718.52/734.28	817.24/605.31/479.28/629.56	726.4	617.43	-0.23413	26685	18739	0.79601	0.21301	0.78699	0.42603	0.72654	FALSE	Phosphosite	SLAIN2
CTGGAGACAAACTGTTATCT_LRBA_Ser1135Pro;	LRBA_S1135	297.48/391.99/223.18/441.43	399.66/547/53.934/771.39	344.73	473.33	0.45622	9531	8668.7	1.3811	0.91637	0.083628	0.16726	0.48868	TRUE	Phosphosite	LRBA
CTGGAGACCTGTTCTTCTTG_SRCAP_Ser2869Pro;	SRCAP_S2869	730.17/700.55/492.08/470.63	1414.2/349.88/283.15/558.13	596.31	454.01	-0.39259	18481	15280	1.1512	0.12482	0.87518	0.24964	0.58111	FALSE	Phosphosite	SRCAP
CTGGAGACTTCACAAGGCAC_WDR62_Ser1123Pro;	WDR62_S1123	520.58/533.67/420.22/317.76	384.28/240.65/391.02/421.41	470.4	387.65	-0.27849	10779	11956	0.75684	0.22457	0.77543	0.44914	0.74418	FALSE	Phosphosite	WDR62
CTGGAGAGCGGGGCCGAGCC_DKC1_Glu484Gly;Ser485Gly;	DKC1_S485	117.19/294.65/161.12/77.293	14.09/184.8/127.48/55.099	139.16	91.29	-0.60279	9656.5	3392.1	0.84584	0.19882	0.80118	0.39764	0.70731	FALSE	Phosphosite	DKC1
CTGGAGAGGAGTTTGCTGAT_KMT2A_Ser2392Pro;	KMT2A_S2392	558.14/588.42/590.06/448.3	408.62/390.95/816.36/516.3	573.28	462.46	-0.30932	5453.5	14670	0.915	0.18009	0.81991	0.36019	0.67571	FALSE	Phosphosite	KMT2A
CTGGAGAGGTTGGGGTGGCT_PPP1R18_Ser490Pro;	PPP1R18_S490	196.82/396.34/465.95/309.17	463.7/400.8/413.08/262.23	352.76	406.94	0.20562	13643	8877.4	0.57512	0.71737	0.28263	0.56526	0.81421	TRUE	Phosphosite	PPP1R18
CTGGAGATCCTGCTGGACTA_CHAMP1_Ser436Pro;	CHAMP1_S436	304.99/311.16/335.31/230.16	495.73/404.91/737.91/35.712	308.07	450.32	0.54619	2277	7717.1	1.6192	0.94729	0.052712	0.10542	0.39197	TRUE	Phosphosite	CHAMP1
CTGGAGATGGGGTGAGCACA_FARSA_Glu240Gly;Met241Val;	FARSA_S241	904.45/852.65/1342.3/1116.5	882.57/539.61/637.4/942.81	1010.5	759.99	-0.41049	52505	26364	1.5426	0.061469	0.93853	0.12294	0.4205	FALSE	Phosphosite	FARSA
CTGGAGATGTGGTTAATCGA_ELMO1_Ser80Pro;	ELMO1_S80	456.73/414.59/537.8/420.82	513.66/413.94/209.61/474.46	438.78	444.2	0.017701	3678.6	11125	0.051472	0.52052	0.47948	0.95896	0.98949	TRUE	Phosphosite	ELMO1
CTGGAGATTTATCGAAAGCG_Intergenicsite_Intergenicsite	Intergenicsite-120	252.4/263.36/600.94/589.15	978.64/281.71/421.66/829.55	426.25	625.61	0.55248	37936	10797	1.9186	0.97248	0.02752	0.055039	0.28693	TRUE	Intergenicsite	Intergenicsite
CTGGAGCCCAGAGCTGAAGA_ERC1_Ser191Gly;	ERC1_S191	815.81/1626.2/1392.4/1028.9	1601.2/1136.7/1019.8/923.42	1210.6	1078.3	-0.16689	132000	31784	0.74241	0.22892	0.77108	0.45784	0.75021	FALSE	Phosphosite	ERC1
CTGGAGCCGAACACGGTGCT_HIRA_Ser111Pro;	HIRA_S111	887.92/1049.9/1316.2/1242.7	1289.9/1069.4/1630.3/926.48	1146.3	1179.6	0.041289	38068	30039	0.19219	0.5762	0.4238	0.8476	0.94824	TRUE	Phosphosite	HIRA
CTGGAGCCGTCGCTGCTGCC_KIRREL2_Ser559Pro;	KIRREL2_S559	552.14/286.82/302.65/541.91	374.04/284.18/620.24/257.13	422.28	329.11	-0.35868	21278	10693	0.90111	0.18376	0.81624	0.36753	0.68239	FALSE	Phosphosite	KIRREL2
CTGGAGCGGGGCCGGGGCGT_MICALL1_Ser323Pro;	MICALL1_S323	566.41/555.39/751.18/530.75	1676.8/266.93/1394.9/1013.2	560.9	1204.1	1.1007	12392	14342	5.3705	1	3.92e-08	7.85e-08	1.62e-05	TRUE	Phosphosite	MICALL1
CTGGAGGCTCCAGTCCCAGT_EVL_Gly245Gly;	EVL_S245-psil	145.73/106.04/320.07/165.75	216.48/146.19/550.37/242.84	155.74	229.66	0.55739	9891.2	3811.1	1.1974	0.88375	0.11625	0.23251	0.56267	TRUE	Phosphositesilent	EVL
CTGGAGTCGGGGACAGAGTG_INCENP_Thr199Thr;	INCENP_T199-psil	1619.6/1875.7/2085.9/2078.3	1234.8/1660.7/2753.1/2281.5	1977	1971.1	-0.0042968	53375	52787	0.025603	0.48979	0.51021	0.97957	0.99566	FALSE	Phosphositesilent	INCENP
CTGGAGTTGGGGGAAGCAGA_UTP20_Thr2064Thr;	UTP20_T2064-psil	615.24/775.29/938.43/743.73	758.32/706.33/1017.4/681.6	759.51	732.33	-0.052515	17775	19624	0.19406	0.42306	0.57694	0.84613	0.9482	FALSE	Phosphositesilent	UTP20
CTGGATGCCACACTGGGGAA_PATZ1_Ser256Pro;	PATZ1_S256	1787.1/1821.8/1955.2/2198.6	1191.3/2168.3/2466.2/2162.1	1888.5	2165.2	0.19716	38441	50345	1.2332	0.89125	0.10875	0.2175	0.54598	TRUE	Phosphosite	PATZ1
CTGGATGGCCTCCTGAGTGC_PHF8_Ile722Thr;	PHF8_S722	240.39/262.49/214.47/219.86	309.99/202.04/17.161/157.13	230.12	179.59	-0.35593	501.12	5707	0.67162	0.25091	0.74909	0.50183	0.7788	FALSE	Phosphosite	PHF8
CTGGCAACTCCCACTAGCAA_Intergenicsite_Intergenicsite	Intergenicsite-121	355.32/465.87/602.03/340.09	540.56/336.74/887.46/359.16	410.6	449.86	0.13146	15910	10387	0.38529	0.64998	0.35002	0.70005	0.88488	TRUE	Intergenicsite	Intergenicsite
CTGGCACCCCGCGTGCCTGC_ARVCF_Val803Ala;	ARVCF_T803	207.33/155.58/265.63/233.6	705.8/27.925/63.74/436.71	220.46	250.23	0.18191	2198.4	5459.5	0.40278	0.65596	0.34404	0.68809	0.87934	TRUE	Phosphosite	ARVCF
CTGGCACCCCGGGGTTGCCA_SPNS1_Thr24Ala;	SPNS1_T24	114.93/229.46/64.231/61.835	76.857/214.36/7.3546/67.343	89.583	72.1	-0.30936	7206.9	2151	0.42518	0.33535	0.66465	0.67071	0.8694	FALSE	Phosphosite	SPNS1
CTGGCAGCGTGCGTGCCAGC_TMEM131L_Ser1314Gly;	TMEM131L_S1314	35.307/57.365/153.5/67.846	7.6857/45.994/89.481/92.852	62.605	67.737	0.11195	3020.8	1484.9	0.13318	0.52839	0.47161	0.94321	0.98459	TRUE	Phosphosite	TMEM131L
CTGGCAGTGAGGGGGATGGC_SNRK_Ser576Gly;	SNRK_S576	141.23/295.52/219.91/115.08	258.75/309.64/147.09/120.4	180.57	202.92	0.1675	6865.7	4441	0.33543	0.6301	0.3699	0.73979	0.90087	TRUE	Phosphosite	SNRK
CTGGCCACTGCCCGGGTAGC_SCAMP4_Ser225Ser;	SCAMP4_S225-psil	975.06/1237.7/1450.1/751.46	577.71/1383.9/946.29/1525.4	1106.4	1165.1	0.074556	92866	28957	0.34514	0.635	0.365	0.72999	0.89664	TRUE	Phosphositesilent	SCAMP4
CTGGCCCATTCTAGAGGAAG_SRRM2_Met2431Thr;	SRRM2_M2431	2303.2/2571/3076.6/2803.2	3160.1/2825.3/4268.1/3359	2687.1	3259.6	0.27854	109000	72507	2.126	0.98325	0.016751	0.033501	0.22209	TRUE	Phosphosite	SRRM2
CTGGCGACATGGCTGGGCTC_ESS2_Ser395Pro;	ESS2_S395	471.01/417.2/468.13/226.73	714.77/1121.1/404.5/203.05	442.66	559.64	0.3376	16243	11227	1.104	0.86519	0.13481	0.26961	0.60022	TRUE	Phosphosite	ESS2
CTGGCGAGGCCTCACCCAGG_PIDD1_Ser299Pro;	PIDD1_S299	235.13/179.05/281.96/267.95	505.97/225.04/147.09/165.3	251.54	195.17	-0.3644	2239.8	6257.2	0.71442	0.23748	0.76252	0.47497	0.76023	FALSE	Phosphosite	PIDD1
CTGGCGAGTACTGCGGAGAG_SSBP4_Ser378Pro;	SSBP4_S378	1905.1/1614/1686.3/2209.7	1660.1/1699.3/2897.7/1981.5	1795.7	1840.4	0.035468	76113	47788	0.20457	0.58104	0.41896	0.83791	0.94476	TRUE	Phosphosite	SSBP4
CTGGCGATGGGGGCTCTGGA_SPINDOC_Ser248Pro;	SPINDOC_S248	1763.1/2104.2/1667.8/1305.4	1514.1/1271.4/1581.2/1743.8	1715.5	1547.7	-0.14841	108000	45581	0.78593	0.21595	0.78405	0.43191	0.73186	FALSE	Phosphosite	SPINDOC
CTGGCTCACCTGCTCCCTGC_PSMD4_Exon8:+2;	PSMD4_TCRgenesplicesite	129.21/147.76/154.59/34.353	93.509/321.96/13.483/15.305	138.48	54.407	-1.3319	3758.2	3375.1	1.5069	0.065918	0.93408	0.13184	0.43381	FALSE	TCRgenesplicesite	PSMD4
CTGGCTCAGAGAGGCTGTAC_FAM120A_Ser398Ser;	FAM120A_S398-psil	51.833/118.21/106.69/49.811	10.248/172.48/4.9031/130.61	79.261	70.426	-0.16824	1296.2	1895.2	0.25604	0.39896	0.60104	0.79792	0.92841	FALSE	Phosphositesilent	FAM120A
CTGGCTGACCCTACAAGGAA_CUX1_Ser409Pro;	CUX1_S409	751.2/650.13/697.83/637.24	827.49/756.43/1059.1/568.34	673.98	791.96	0.2324	2816.9	17342	0.89588	0.81484	0.18516	0.37032	0.68446	TRUE	Phosphosite	CUX1
CTGGCTGACCCTGCGGGCGG_MAP1S_Ser931Pro;	MAP1S_S931	126.2/164.27/111.04/267.95	777.54/105.13/186.32/226.52	145.24	206.42	0.50423	5650.7	3545.5	1.0275	0.84678	0.15322	0.30645	0.63417	TRUE	Phosphosite	MAP1S
CTGGCTGACCTTGAGATCAC_MAPK1_Exon3:+2;	MAPK1_TCRgenesplicesite	697.87/794.41/914.48/522.16	860.8/760.54/665.59/670.37	746.14	715.46	-0.060503	27722	19266	0.22107	0.41252	0.58748	0.82504	0.93995	FALSE	TCRgenesplicesite	MAPK1
CTGGGAACCTGGTGCTGCAT_PPRC1_Ser453Pro;Gly452Gly;	PPRC1_S453	975.81/1061.2/971.09/815.87	593.08/1123.6/1327.5/736.7	973.45	930.13	-0.06561	10850	25366	0.27201	0.39281	0.60719	0.78561	0.92227	FALSE	Phosphosite	PPRC1
CTGGGACAGGTCACTGACAG_CRAMP1_Ser1268Pro;Leu1267Pro;	CRAMP1_S1268	459.74/453.7/310.27/407.08	397.09/339.2/281.93/946.89	430.39	368.15	-0.22479	5459.1	10905	0.59606	0.27557	0.72443	0.55114	0.80785	FALSE	Phosphosite	CRAMP1
CTGGGACAGGTCAGCGTCAG_FANCA_Ser1449Pro;Leu1448Pro;	FANCA_S1449	1642.1/1463.7/1990.1/2097.2	1616.6/1856.2/1724.7/1550.9	1816.1	1670.6	-0.12041	87923	48350	0.6617	0.25408	0.74592	0.50816	0.7821	FALSE	Phosphosite	FANCA
CTGGGACCATCCCCTGAAGA_TNKS1BP1_Ser221Pro;	TNKS1BP1_S221	720.4/365.05/386.48/529.03	516.22/424.62/167.93/355.08	457.75	389.85	-0.23109	29247	11623	0.62983	0.2644	0.7356	0.5288	0.79705	FALSE	Phosphosite	TNKS1BP1
CTGGGACCCCTCGGCCCCCA_CCDC9_Thr83Ala;	CCDC9_T83	596.46/475.43/427.85/696.5	1029.9/580.67/637.4/871.38	535.94	754.39	0.49245	14929	13682	1.8675	0.96908	0.030915	0.06183	0.3034	TRUE	Phosphosite	CCDC9
CTGGGACTACCCTCATGAGG_ZKSCAN1_Ser208Ser;	ZKSCAN1_S208-psil	518.33/542.36/509.5/501.55	180.61/303.89/845.78/729.55	513.91	516.72	0.007844	333.68	13101	0.024526	0.50978	0.49022	0.98044	0.99581	TRUE	Phosphositesilent	ZKSCAN1
CTGGGACTCTTTGGAAGCTG_ZSCAN5A_Ser245Ser;	ZSCAN5A_S245-psil	1828.4/2038.2/2006.4/1861	2363.3/1719/2110.8/2219.3	1933.7	2165	0.16292	10855	51592	1.0183	0.84573	0.15427	0.30854	0.6358	TRUE	Phosphositesilent	ZSCAN5A
CTGGGACTTGAGTAAGCTGG_SENP3_Ser26Ser;	SENP3_S26-psil	316.26/427.63/591.14/578.84	539.28/561.78/332.18/384.67	503.23	461.98	-0.12315	18040	12820	0.3644	0.35778	0.64222	0.71556	0.89204	FALSE	Phosphositesilent	SENP3
CTGGGACTTGGCCCTTTCAG_BIN2_Ser389Pro;	BIN2_S389	244.14/192.95/100.16/93.611	333.05/174.94/353.02/461.2	146.56	343.03	1.2213	5543.9	3578.8	3.2843	0.99949	0.00051483	0.0010297	0.026346	TRUE	Phosphosite	BIN2
CTGGGACTTGTCCTTGGTCT_PPAN_Ser443Pro;	PPAN_S443	1977.2/2240.7/1688.5/1415.3	1501.3/1974.4/2321.6/2159.1	1832.8	2066.8	0.1732	127000	48811	1.0588	0.85515	0.14485	0.28971	0.61911	TRUE	Phosphosite	PPAN
CTGGGAGAAGGACTTGCGCA_TBC1D1_Ser237Pro;Phe236Ser;	TBC1D1_S237	904.45/803.98/696.75/983.34	426.56/376.16/647.21/802	854.21	536.88	-0.669	15506	22160	2.1317	0.016514	0.98349	0.033029	0.22033	FALSE	Phosphosite	TBC1D1
CTGGGAGAAGTATTGCCTGG_CSNK1E_Ser363Pro;	CSNK1E_S363	932.24/984.76/1604.7/1247	1889.4/743.29/1928.1/561.19	1115.9	1316.3	0.23816	102000	29215	1.1729	0.87957	0.12043	0.24086	0.57256	TRUE	Phosphosite	CSNK1E
CTGGGAGACCCGGGGCTGCT_CDT1_Ser394Pro;	CDT1_S394	437.95/369.39/989.6/471.49	475.23/396.7/609.21/795.88	454.72	542.22	0.25339	97978	11544	0.81439	0.79229	0.20771	0.41542	0.7192	TRUE	Phosphosite	CDT1
CTGGGAGACTTCTGCCCGGG_RGS12_Ser1294Pro;	RGS12_S1294	285.46/300.73/261.28/280.83	294.62/94.452/192.45/480.59	283.14	243.53	-0.2166	266.01	7072.1	0.47177	0.31855	0.68145	0.63709	0.85356	FALSE	Phosphosite	RGS12
CTGGGAGAGTGCGCGGCTGA_GOLGA2_Ser540Pro;Leu539Pro;	GOLGA2_S540	89.393/26.944/101.25/152.87	46.114/55.85/328.51/8.1628	95.32	50.982	-0.88982	2685.8	2293.6	1.0041	0.15767	0.84233	0.31534	0.64082	FALSE	Phosphosite	GOLGA2
CTGGGAGCAGGCGGGGCCGT_FAM120A_Ser960Gly;	FAM120A_S960	821.82/892.63/782.75/547.92	915.88/777.79/987.97/523.44	802.28	846.83	0.07787	24542	20768	0.30913	0.62139	0.37861	0.75722	0.91012	TRUE	Phosphosite	FAM120A
CTGGGAGCATCCTATCCAGC_BRD8_Glu460Gly;	BRD8_S460	327.53/199.04/194.87/152.87	363.79/174.12/90.707/457.12	196.95	268.95	0.44755	6333.6	4858.5	1.033	0.84883	0.15117	0.30234	0.6319	TRUE	Phosphosite	BRD8
CTGGGAGCCCCATGTACAGG_USP36_Ser871Gly;	USP36_S871	224.61/256.4/160.03/288.56	137.06/244.75/272.12/63.262	240.51	190.91	-0.33165	3096.8	5973.6	0.64386	0.25983	0.74017	0.51967	0.7898	FALSE	Phosphosite	USP36
CTGGGAGGAACTTGAACGGA_PRKCQ_Glu640Gly;	PRKCQ_S640	3136.3/3405.4/2694.4/3037.6	3962/3596.5/4228.9/4157.9	3086.9	4060	0.39517	86775	83696	3.3633	0.99961	0.0003851	0.00077019	0.02166	TRUE	Phosphosite	PRKCQ
CTGGGAGGAGGCCATGATGC_EIF3K_Ser217Pro;	EIF3K_S217	154.75/43.458/211.2/52.388	105.04/7.3919/51.482/321.41	103.57	78.26	-0.39977	6812.3	2499.2	0.54521	0.2928	0.7072	0.58561	0.82592	FALSE	Phosphosite	EIF3K
CTGGGAGGCGCTGCGGGCCC_ARHGAP23_Ser316Pro;	ARHGAP23_S316	175.78/52.15/78.384/164.89	203.67/208.61/42.902/11.224	121.64	123.29	0.019262	3834	2951.4	0.030342	0.50589	0.49411	0.98822	0.99704	TRUE	Phosphosite	ARHGAP23
CTGGGAGGGCAGCCTTTGGA_ARHGEF26_Ser222Pro;	ARHGEF26_S222	1375.5/1541.9/1243.3/1200.6	1365.5/1080.9/2346.1/1480.5	1309.4	1423	0.12	24879	34469	0.61219	0.72979	0.27021	0.54041	0.80298	TRUE	Phosphosite	ARHGEF26
CTGGGAGGGGAGCGCTTCAG_PELP1_Ser1083Pro;	PELP1_S1083	111.18/141.67/169.83/116.8	226.73/100.2/109.09/14.285	129.24	104.65	-0.30188	761.16	3142.3	0.45847	0.32331	0.67669	0.64661	0.85827	FALSE	Phosphosite	PELP1
CTGGGAGTATCGGATGTAGC_ATP5F1E_Ser16Pro;	ATP5F1E_S16	343.3/392.86/239.51/499.83	550.81/367.95/344.44/284.68	368.08	356.2	-0.047222	11706	9276.6	0.12349	0.45086	0.54914	0.90172	0.96749	FALSE	Phosphosite	ATP5F1E
CTGGGAGTCAGAGGACTCCG_GAS2L3_Thr22Thr;	GAS2L3_T22-psil	291.47/570.17/243.86/243.04	611.01/290.75/34.322/416.3	267.66	353.53	0.40009	31083	6672.6	1.0511	0.85332	0.14668	0.29336	0.6225	TRUE	Phosphositesilent	GAS2L3
CTGGGAGTCCCCGGCGAGCG_CCDC137_Ser19Gly;	CCDC137_S19	87.14/78.225/5.4433/27.482	3.8428/4.1066/4.9031/106.12	52.853	4.5048	-3.2903	1570.2	1246.4	2.0631	0.019552	0.98045	0.039104	0.24099	FALSE	Phosphosite	CCDC137
CTGGGAGTGCCACTGGCCTC_CORO1A_Thr424Thr;	CORO1A_T424-psil	199.82/213.81/163.3/77.293	6.4047/151.12/8.5804/104.08	181.56	56.328	-1.6711	4192.9	4466.3	1.9226	0.027267	0.97273	0.054534	0.28591	FALSE	Phosphositesilent	CORO1A
CTGGGAGTTAAGAGTCACCT_PSD4_Ser413Pro;	PSD4_S413	788.01/1230.7/954.76/881.14	1459/1200.8/1198.8/1018.3	917.95	1199.8	0.38592	39142	23872	1.8241	0.96593	0.034068	0.068137	0.31832	TRUE	Phosphosite	PSD4
CTGGGAGTTCTGCCGGTCCA_HECA_Ser250Pro;	HECA_S250	2648/3130.7/3072.2/2325.7	2617/2131.3/2700.4/2492.7	2860.1	2554.9	-0.16277	150000	77342	1.0976	0.13619	0.86381	0.27237	0.60232	FALSE	Phosphosite	HECA
CTGGGCACCATTAGGTTCTT_CLIP4_Thr500Ala;	CLIP4_S500	440.21/414.59/76.207/273.1	243.38/273.5/245.15/420.39	343.85	259.33	-0.40563	30309	8645.6	0.90933	0.18159	0.81841	0.36317	0.67787	FALSE	Phosphosite	CLIP4
CTGGGCACTCTTTCATGTCC_PTPN7_Cys333Arg;	PTPN7_M333	326.77/539.75/154.59/360.7	370.19/363.84/741.59/95.913	343.74	367.02	0.094281	24924	8642.8	0.25043	0.59883	0.40117	0.80235	0.92966	TRUE	Phosphosite	PTPN7
CTGGGCACTGTTGCTGCCTG_HLA-C_Ser353Ser;	HLA-C_S353-psil	1083.2/1397.6/1228/1271	1696/1177.8/2178.2/1322.4	1249.5	1509.2	0.27218	16836	32841	1.4328	0.92404	0.075961	0.15192	0.46683	TRUE	Phosphositesilent	HLA-C
CTGGGCAGAGAGCCGGCGGG_ATG2A_Ser403Ser;	ATG2A_S403-psil	55.589/45.196/276.52/94.469	61.486/103.49/47.805/39.794	75.029	54.645	-0.4503	14082	1790.7	0.55962	0.28787	0.71213	0.57574	0.82032	FALSE	Phosphositesilent	ATG2A
CTGGGCAGCCCCGGGGCAGA_IFT140_Ser360Gly;	IFT140_S360	200.57/33.028/82.739/245.62	117.85/101.84/177.74/477.53	141.66	147.79	0.060765	9850.3	3455.1	0.1044	0.53789	0.46211	0.92422	0.97658	TRUE	Phosphosite	IFT140
CTGGGCATTGGTGATACTTG_ZNF521_Met1181Thr;	ZNF521_M1181	302.74/693.59/492.08/290.28	894.1/389.3/621.47/646.9	397.41	634.18	0.67294	39042	10042	2.3628	0.99093	0.0090685	0.018137	0.16239	TRUE	Phosphosite	ZNF521
CTGGGCCACTCAGTGGGCTG_KMT2D_Ser3202Ser;	KMT2D_S3202-psil	691.11/502.38/571.55/602.89	753.2/712.08/1380.2/555.07	587.22	732.64	0.31872	6160.8	15039	1.1858	0.88216	0.11784	0.23568	0.56551	TRUE	Phosphositesilent	KMT2D
CTGGGCCAGCGAGGTGACCA_CEP131_Ser489Gly;	CEP131_S489	22.536/2.6075/1.0887/53.246	2.5619/24.64/82.127/3.0611	12.572	13.85	0.12988	661.62	282.27	0.076096	0.39229	0.60771	0.78458	0.92175	TRUE	Phosphosite	CEP131
CTGGGCCATGGATGGGGACT_DNMT3A_Met78Thr;	DNMT3A_M78	273.44/471.96/316.8/263.66	650.72/482.93/666.82/487.73	295.12	569.23	0.94535	11067	7381.7	3.1904	0.99929	0.00071068	0.0014214	0.033165	TRUE	Phosphosite	DNMT3A
CTGGGCGACTTCACCATCTG_TRAPPC12_Ser182Pro;	TRAPPC12_S182	272.69/397.21/250.39/333.22	333.05/211.08/1187.8/475.48	302.95	404.27	0.41502	4492.8	7584.4	1.1633	0.87762	0.12238	0.24476	0.57641	TRUE	Phosphosite	TRAPPC12
CTGGGGAAAGGCTCCCTTCC_FBXO42_Ser429Pro;Leu428Leu;	FBXO42_S429	1593.3/1054.3/1364.1/1356.9	1392.4/1114.5/558.95/1692.8	1360.5	1253.5	-0.11814	49329	35863	0.56529	0.28594	0.71406	0.57188	0.81785	FALSE	Phosphosite	FBXO42
CTGGGGAAGCATTCTCCCGC_BAG6_Ser967Pro;Ala966Ala;	BAG6_S967	1449.8/1496.7/2057.6/1628.3	2396.7/1160.5/1142.4/2005	1562.5	1582.8	0.01857	88818	41383	0.099567	0.53966	0.46034	0.92069	0.97441	TRUE	Phosphosite	BAG6
CTGGGGAAGGAGAGGCCCCG_MSH6_Ser43Pro;Pro42Pro;	MSH6_S43	495.79/552.79/723.96/800.41	225.45/963.41/894.81/725.47	638.37	810.14	0.34329	20412	16396	1.3415	0.91011	0.089887	0.17977	0.50249	TRUE	Phosphosite	MSH6
CTGGGGAATGACCGTCGTGA_WDR33_Ser1210Pro;His1209His;	WDR33_S1210	510.82/757.91/223.18/289.42	505.97/684.98/405.73/828.53	400.12	595.48	0.57243	61277	10113	1.9426	0.97397	0.026031	0.052063	0.2793	TRUE	Phosphosite	WDR33
CTGGGGACGTTATGCGTGCT_ZAP70_Ser301Pro;	ZAP70_S301	141.23/269.44/137.17/72.999	372.76/133.05/203.48/15.305	139.2	168.27	0.27181	7117.8	3393.2	0.49899	0.68848	0.31152	0.62304	0.84656	TRUE	Phosphosite	ZAP70
CTGGGGACTCGATGTGTCAA_ZHX3_Ser946Ser;	ZHX3_S946-psil	144.23/214.68/130.64/324.63	10.248/48.458/289.28/14.285	179.46	31.371	-2.4789	8646.8	4412.8	2.3463	0.0094802	0.99052	0.01896	0.16638	FALSE	Phosphositesilent	ZHX3
CTGGGGACTCTCCCCAGCGG_NIBAN2_Ser681Ser;	NIBAN2_S681-psil	183.29/63.449/106.69/121.95	5.1238/41.066/15.935/81.628	114.32	28.5	-1.9668	2487.2	2768	1.7856	0.037083	0.96292	0.074167	0.3325	FALSE	Phosphositesilent	NIBAN2
CTGGGGACTTCACACCCAGC_TBL3_Ser257Pro;	TBL3_S257	199.07/176.44/143.7/184.64	193.42/417.23/19.612/225.5	180.54	209.46	0.21324	577.99	4440.4	0.43397	0.66672	0.33328	0.66655	0.86723	TRUE	Phosphosite	TBL3
CTGGGGACTTCACAGGCTTC_RCOR1_Ser460Pro;	RCOR1_S460	1497.1/1291.6/1465.3/1194.6	2136.6/2166.6/1094.6/1463.2	1378.5	1799.9	0.38462	20995	36352	2.2104	0.98646	0.013538	0.027075	0.19864	TRUE	Phosphosite	RCOR1
CTGGGGAGAGCTGGGAGGCA_ZC3H3_Ser408Pro;	ZC3H3_S408	103.67/147.76/106.69/280.83	93.509/125.66/323.6/168.36	127.22	147.01	0.20703	8331.3	3091.7	0.35585	0.63499	0.36501	0.73003	0.89664	TRUE	Phosphosite	ZC3H3
CTGGGGAGCCAGAGCGGGCA_SETD1A_Ser470Pro;	SETD1A_S470	686.6/765.73/944.96/425.97	653.28/348.24/324.83/306.11	726.17	336.53	-1.1073	47040	18733	2.8468	0.0022083	0.99779	0.0044166	0.068163	FALSE	Phosphosite	SETD1A
CTGGGGAGCTAGAGTCCTCA_EME1_Ser117Pro;	EME1_S117	538.61/419.81/124.11/321.2	307.43/288.28/327.28/559.15	370.5	317.35	-0.22273	31278	9339.7	0.55006	0.29114	0.70886	0.58228	0.82395	FALSE	Phosphosite	EME1
CTGGGGAGCTGGCAGGCGTC_FZR1_Ser36Pro;	FZR1_S36	309.5/173.83/266.72/148.57	388.13/469.79/20.838/97.954	220.28	243.04	0.14126	5805.2	5454.7	0.30821	0.6205	0.3795	0.75901	0.91073	TRUE	Phosphosite	FZR1
CTGGGGAGGCGGGCTTGGCT_REXO1_Ser358Pro;	REXO1_S358	1178.6/1397.6/1145.3/1294.2	631.51/1143.3/1120.4/1054	1236.4	1087.2	-0.18542	13656	32485	0.82806	0.20382	0.79618	0.40764	0.71414	FALSE	Phosphosite	REXO1
CTGGGGAGTCCCAGAGTTGC_FHOD1_Ser486Pro;	FHOD1_S486	104.42/108.65/75.118/71.281	110.16/188.9/566.31/145.91	89.768	167.41	0.8917	375.78	2155.6	1.6722	0.95147	0.048529	0.097059	0.3762	TRUE	Phosphosite	FHOD1
CTGGGGATGCAGGCCCTTCC_PPP6R1_Ser877Pro;	PPP6R1_S877	2170.2/2232/2310.1/2446.8	2324.9/2700.5/3250.7/2189.7	2271.1	2512.7	0.1458	14696	60929	0.9789	0.83618	0.16382	0.32763	0.65172	TRUE	Phosphosite	PPP6R1
CTGGGGATTCCGGGCCGGAG_TBC1D10B_Ser111Pro;	TBC1D10B_S111	143.48/133.85/202.49/156.3	108.88/204.51/214.51/131.63	149.89	168.07	0.16408	1035.4	3663.1	0.30029	0.61547	0.38453	0.76905	0.91528	TRUE	Phosphosite	TBC1D10B
CTGGGGCAGCGATAGCTCCA_FBXO46_Ser126Gly;	FBXO46_S126	316.26/382.43/444.18/259.36	208.79/167.55/465.79/638.74	349.34	337.29	-0.050498	6426.4	8788.7	0.12868	0.44881	0.55119	0.89761	0.96554	FALSE	Phosphosite	FBXO46
CTGGGGCAGCGCGAGCGAGG_LARP6_Ser56Gly;	LARP6_S56	83.384/3.4767/2.1773/24.047	2.5619/0.82132/155.67/74.486	13.762	38.524	1.4209	1731	309.94	1.4065	0.89808	0.10192	0.20384	0.53148	TRUE	Phosphosite	LARP6
CTGGGGGAAAAGTGCTGTGG_USP36_Ser546Pro;	USP36_S546	406.4/261.62/482.28/527.31	178.05/556.03/444.95/508.14	444.34	476.55	0.10073	14383	11271	0.30335	0.61918	0.38082	0.76163	0.91202	TRUE	Phosphosite	USP36
CTGGGGGAAGATCCTGGCCC_ADAR_Ser35Pro;	ADAR_S35	79.628/58.234/125.2/87.599	461.14/55.85/8.5804/133.67	83.613	94.758	0.17851	801.68	2002.9	0.24902	0.58554	0.41446	0.82893	0.94178	TRUE	Phosphosite	ADAR
CTGGGGGACTGCTGCAGCGG_DENND5A_Ser1085Pro;	DENND5A_S1085	207.33/346.8/160.03/276.54	166.52/103.49/322.38/244.88	241.94	205.7	-0.233	6699.4	6010.3	0.46906	0.31951	0.68049	0.63903	0.85481	FALSE	Phosphosite	DENND5A
CTGGGGGACTGGTGGTTTGG_STK10_Ser392Ser;	STK10_S392-psil	88.642/29.552/53.345/58.399	90.947/38.602/223.09/38.773	55.872	64.86	0.21169	593.14	1320.1	0.24739	0.57108	0.42892	0.85783	0.95317	TRUE	Phosphositesilent	STK10
CTGGGGGAGAGCAGCCCCGC_FAM117A_Ser29Ser;	FAM117A_S29-psil	235.88/314.64/111.04/324.63	83.262/114.16/209.61/559.15	275.26	161.88	-0.76216	10835	6868.4	1.3706	0.08525	0.91475	0.1705	0.49252	FALSE	Phosphositesilent	FAM117A
CTGGGTAAAACCGTGATGTC_LARP1_Tyr724His;Phe723Phe;	LARP1_T724	810.55/688.38/833.92/717.11	101.19/155.23/214.51/353.04	763.83	184.87	-2.0408	4990.3	19739	4.1212	1.88e-05	0.99998	3.77e-05	0.0024555	FALSE	Phosphosite	LARP1
CTGGGTCACCTAGGCCTGCA_SAP130_Ser682Ser;	SAP130_S682-psil	425.93/370.26/321.16/462.9	406.06/341.67/286.83/614.25	398.1	373.86	-0.090375	3889.6	10060	0.24167	0.40452	0.59548	0.80904	0.9328	FALSE	Phosphositesilent	SAP130
CTGGGTGAAGAGTCTGGGAG_NHSL1_Ser1187Pro;	NHSL1_S1187	2527.8/3299.3/2358/2585	3753.2/3456.1/3825.6/3307	2556.4	3604.6	0.49557	198000	68863	3.9945	0.99997	3.24e-05	6.48e-05	0.0036149	TRUE	Phosphosite	NHSL1
CTGGGTGACTGCTTGTTGGC_BRPF1_Ser75Pro;	BRPF1_S75	355.32/321.59/298.29/439.71	1037.6/397.52/245.15/229.58	338.45	321.34	-0.074656	4144.9	8505.5	0.1858	0.4263	0.5737	0.8526	0.95083	FALSE	Phosphosite	BRPF1
CTGGGTGAGATGCTCCTGGG_CREBBP_Ser2063Pro;	CREBBP_S2063	111.18/75.617/78.384/98.763	174.21/201.22/9.8062/8.1628	88.574	92.008	0.054273	295.5	2125.9	0.074475	0.51645	0.48355	0.9671	0.99126	TRUE	Phosphosite	CREBBP
CTGGGTGCAACAGCTAGATA_Intergenicsite_Intergenicsite	Intergenicsite-122	705.38/712.71/1167/1273.6	942.78/689.91/549.14/857.1	939.88	773.5	-0.28074	89861	24462	1.0638	0.14371	0.85629	0.28743	0.61784	FALSE	Intergenicsite	Intergenicsite
CTGGTAGAACATCTGCCGAT_GTF3C5_Tyr408His;Phe407Ser;	GTF3C5_S408	477.77/429.37/407.16/503.26	23.057/118.27/22.064/71.425	453.57	47.241	-3.2362	1931.5	11513	3.8285	6.45e-05	0.99994	0.00012892	0.0059632	FALSE	Phosphosite	GTF3C5
CTGGTAGTCAAACTCCACTA_SH3KBP1_Tyr10His;	SH3KBP1_S10	748.95/532.8/635.78/747.17	180.61/414.77/361.6/484.67	691.47	388.18	-0.83131	11562	17808	2.2727	0.011521	0.98848	0.023042	0.18355	FALSE	Phosphosite	SH3KBP1
CTGGTATACACAGACCCAGC_SCAP_Val532Val;Tyr533Cys;	SCAP_S533	289.21/428.5/394.1/146.86	301.02/181.51/137.29/398.96	341.66	241.27	-0.50016	16996	8588.7	1.0837	0.13926	0.86074	0.27851	0.60865	FALSE	Phosphosite	SCAP
CTGGTCAAGCTTTAATTCTT_BRIP1_Ser1003Ser;Ser1004Gly;	BRIP1_S1004	621.25/639.7/607.47/1007.4	192.14/288.28/725.66/836.69	630.47	506.97	-0.31398	47587	16186	0.97078	0.16583	0.83417	0.33166	0.65526	FALSE	Phosphosite	BRIP1
CTGGTCAGACATGATGACGG_SUMO1_Ser2Ser;	SUMO1_S2-psil	72.116/36.505/128.46/144.28	64.047/8.2132/183.87/47.957	100.29	56.002	-0.82939	2530.4	2417.4	0.9676	0.16662	0.83338	0.33324	0.65628	FALSE	Phosphositesilent	SUMO1
CTGGTCAGCACATGTTTCTG_HAUS6_Leu671Pro;	HAUS6_M671	694.86/910.88/1049.5/850.22	1368.1/992.15/391.02/599.97	880.55	796.06	-0.14536	21618	22867	0.55876	0.28816	0.71184	0.57633	0.82032	FALSE	Phosphosite	HAUS6
CTGGTCCACGGACTCAGCCG_MPHOSPH8_Thr401Ala;	MPHOSPH8_T401	72.867/119.94/123.02/169.19	307.43/29.567/125.03/320.39	121.48	216.23	0.82664	1547.9	2947.5	1.7452	0.959	0.040997	0.081993	0.34708	TRUE	Phosphosite	MPHOSPH8
CTGGTGAAGCTGAAAAAGTA_ZMYND8_Ser495Pro;Ala494Ala;	ZMYND8_S495	950.27/629.27/449.62/1042.6	307.43/655.41/657.01/855.06	789.77	656.21	-0.26691	77049	20433	0.93437	0.17506	0.82494	0.35011	0.66799	FALSE	Phosphosite	ZMYND8
CTGGTGACTCCTCCACCCAA_TDRKH_Thr252Ala;	TDRKH_T252	2539.8/2999.5/2643.3/2756.8	4084.9/2086.1/2695.5/2160.1	2700	2427.8	-0.15328	40593	72869	1.0086	0.15659	0.84341	0.31318	0.63864	FALSE	Phosphosite	TDRKH
CTGGTGAGGTCTCTTGAGGC_TRAFD1_Ser415Pro;	TRAFD1_S415	733.18/872.64/607.47/696.5	1196.4/799.14/464.57/405.08	714.84	631.85	-0.17776	12367	18431	0.61124	0.27052	0.72948	0.54104	0.80363	FALSE	Phosphosite	TRAFD1
CTGGTGATGGGGAGCCCTCA_NFATC2IP_Ser170Pro;	NFATC2IP_S170	382.36/586.68/517.12/320.34	381.72/376.16/547.92/502.01	449.74	441.87	-0.025416	14859	11413	0.073695	0.47063	0.52937	0.94125	0.9837	FALSE	Phosphosite	NFATC2IP
CTGGTGCAGATCGGGCCCGG_PPP1R3E_Ser66Ser;	PPP1R3E_S66-psil	736.93/555.39/815.41/490.38	940.22/661.98/1314/1195.9	646.16	1068	0.72411	23130	16603	3.2741	0.99947	0.00052998	0.00106	0.026852	TRUE	Phosphositesilent	PPP1R3E
CTGGTGTAGATGTACTGGAA_UBR5_Ser1735Ser;	UBR5_S1735-psil	1705.2/1750.5/1437/2061.2	1833/2050/2056.8/1881.5	1727.9	1965.8	0.186	65561	45922	1.1102	0.86654	0.13346	0.26692	0.59831	TRUE	Phosphositesilent	UBR5
CTGGTTCAGACGTGTCCAAT_FXR2_Ser525Ser;	FXR2_S525-psil	257.66/509.33/667.35/681.9	767.29/459.12/594.5/508.14	588.34	551.32	-0.093604	43529	15068	0.30161	0.38148	0.61852	0.76295	0.9122	FALSE	Phosphositesilent	FXR2
CTGGTTCATCAAAACTGGGG_EIF4G1_Met165Thr;	EIF4G1_T165	876.66/927.4/884/837.34	1042.7/1234.4/934.04/634.66	880.33	988.36	0.16683	1363.4	22861	0.71455	0.76256	0.23744	0.47489	0.76021	TRUE	Phosphosite	EIF4G1
CTGTAAGAGTCTGATCTAGC_PLEKHF2_Tyr227His;Ser226Pro;	PLEKHF2_S226	811.3/1087.3/816.5/991.07	1711.3/1144.1/1412.1/1320.3	903.78	1366.2	0.59559	19159	23491	3.0171	0.99872	0.0012759	0.0025519	0.048641	TRUE	Phosphosite	PLEKHF2
CTGTAAGTGAGGCCACAGAT_MAP1A_Leu854Pro;	MAP1A_T854	1808.9/2308.5/2326.5/2284.4	1301.4/2307.9/1231.9/2420.3	2296.5	1804.7	-0.34751	79638	61633	1.981	0.023798	0.9762	0.047595	0.267	FALSE	Phosphosite	MAP1A
CTGTACCTTAACAAAGTCTG_UBR4_Essentialsplicesite	UBR4_Essentialsplicesite	1392.7/1319.4/631.43/1446.2	331.77/192.19/155.67/162.24	1356.1	177.21	-2.9288	179000	35741	6.2358	2.25e-10	1	4.5e-10	2.05e-07	FALSE	Essentialsplicesite	UBR4
CTGTACCTTGGTGAAGGTGG_PRPF8_Essentialsplicesite	PRPF8_Essentialsplicesite	286.96/401.55/468.13/367.57	23.057/33.674/196.12/59.181	384.56	46.427	-3.0232	5695.5	9706.6	3.4786	0.00025206	0.99975	0.00050411	0.016213	FALSE	Essentialsplicesite	PRPF8
CTGTACTCTGGCTGTCTTTG_CCDC86_Tyr109His;	CCDC86_Y109	760.22/571.04/439.82/328.93	594.36/633.24/1262.5/345.9	505.43	613.8	0.27975	34893	12878	0.95496	0.8302	0.1698	0.3396	0.66058	TRUE	Phosphosite	CCDC86
CTGTAGAGTCAACTCTTACC_CCT2_Ser260Pro;	CCT2_S260	48.077/1.7383/74.029/0.85881	2.5619/0.82132/0/2.0407	24.908	1.431	-3.4138	1355	572.45	2.1245	0.016816	0.98318	0.033631	0.22245	FALSE	Phosphosite	CCT2
CTGTAGCACATCAAGAACGC_KDM6A_Ser580Gly;Thr581Ala;	KDM6A_S580	715.9/996.06/722.87/529.89	1263/617.63/644.75/577.52	719.39	631.19	-0.1884	37494	18552	0.64749	0.25866	0.74134	0.51731	0.78872	FALSE	Phosphosite	KDM6A
CTGTAGTTCTGGCCGGACCC_ILF3_Tyr867His;	ILF3_Y867	667.07/608.41/616.18/724.84	1147.7/441.87/1190.2/808.12	641.63	977.92	0.60722	3107.3	16482	2.6195	0.9956	0.0044029	0.0088058	0.10459	TRUE	Phosphosite	ILF3
CTGTATGAGCCATAGTTCTT_SCAMP3_Tyr86His;Ser85Pro;	SCAMP3_Y86	892.43/577.12/677.15/424.25	482.92/580.67/745.27/669.35	627.14	625.01	-0.0048887	38848	16097	0.016748	0.49332	0.50668	0.98664	0.99704	FALSE	Phosphosite	SCAMP3
CTGTATGAGGGACGCAACCC_PLCG1_Tyr775Cys;Glu776Gly;	PLCG1_Y775	736.18/443.27/685.86/364.14	299.74/327.71/354.25/626.5	564.57	340.98	-0.7258	33016	14439	1.8607	0.03139	0.96861	0.06278	0.30571	FALSE	Phosphosite	PLCG1
CTGTATGCCCAGTGGGGAAA_BUD13_Tyr494Cys;	BUD13_Y494	1038.9/850.04/831.74/647.54	1620.4/1927.6/628.82/1206.1	840.89	1413.2	0.74831	25588	21802	3.8762	0.99995	5.31e-05	0.00010612	0.0051516	TRUE	Phosphosite	BUD13
CTGTCACTGCAGATGCTACG_ZNF592_Ser354Ser;	ZNF592_S354-psil	665.57/627.54/177.45/363.28	258.75/276.78/392.25/163.26	495.41	267.77	-0.88516	54988	12613	2.027	0.021332	0.97867	0.042664	0.25266	FALSE	Phosphositesilent	ZNF592
CTGTCAGAAGGGGAGTTTGA_FAT1_Ser4318Pro;	FAT1_S4318	1218.5/1725.3/1422.9/1354.3	1696/1626.2/2315.5/2411.1	1388.6	2005.7	0.53016	48217	36629	3.2244	0.99937	0.00063118	0.0012624	0.030806	TRUE	Phosphosite	FAT1
CTGTCAGAGTGTGGCTCCTC_RETREG2_Ser138Pro;	RETREG2_S138	1494.1/1461.1/1589.5/1734.8	1534.6/1691.9/2602.3/1166.3	1541.8	1613.2	0.06531	16103	40816	0.35364	0.6382	0.3618	0.72361	0.89421	TRUE	Phosphosite	RETREG2
CTGTCAGGTACGGGCTGATA_ARFGEF2_Ser279Ser;	ARFGEF2_S279-psil	598.71/730.1/877.46/628.65	723.74/813.93/545.47/771.39	679.37	747.56	0.13779	16964	17486	0.51566	0.69695	0.30305	0.60609	0.83723	TRUE	Phosphositesilent	ARFGEF2
CTGTCAGTCTGCAGGAAGAC_FAM126B_Ser491Gly;	FAM126B_S491	1055.4/1326.3/1000.5/1261.6	684.03/1411/1532.2/1157.1	1158.5	1284.1	0.1483	24797	30370	0.72034	0.76434	0.23566	0.47132	0.75873	TRUE	Phosphosite	FAM126B
CTGTCCGAGTCTGCATACTG_KIF1C_Ser674Pro;	KIF1C_S674	1150.8/912.62/781.66/1259.9	1009.4/1227/777.14/983.62	1031.7	996.5	-0.050072	47654	26939	0.21464	0.41502	0.58498	0.83005	0.94205	FALSE	Phosphosite	KIF1C
CTGTCGACGCTCATCCTGCA_TERF2IP_Thr44Ala;	TERF2IP_T44	908.96/797.02/648.84/742.01	785.22/397.52/969.58/795.88	769.52	790.55	0.038849	11839	19891	0.14911	0.55927	0.44073	0.88146	0.96045	TRUE	Phosphosite	TERF2IP
CTGTCGAGCCCCTGGGGTCT_POM121C_Ala973Ala;	POM121C_T973-psil	430.44/407.64/573.73/461.18	686.59/391.77/739.14/465.28	445.81	575.93	0.36874	6097.4	11310	1.2236	0.88944	0.11056	0.22112	0.54935	TRUE	Phosphositesilent	POM121C
CTGTCGGAGTCATGCTGGTC_HIRA_Thr586Thr;	HIRA_T586-psil	1776.6/1627.1/2023.8/1886.8	1178.5/1154/3017.8/1670.3	1831.7	1424.4	-0.36261	28286	48779	1.8442	0.032577	0.96742	0.065155	0.31225	FALSE	Phosphositesilent	HIRA
CTGTCTCAGAGCTCCACTCA_TMEM179B_Ser206Ser;	TMEM179B_S206-psil	370.34/768.34/383.21/318.62	449.61/491.97/623.92/730.57	376.78	557.94	0.56517	52262	9503.4	1.8584	0.96844	0.031558	0.063117	0.30664	TRUE	Phosphositesilent	TMEM179B
CTGTGAACAGGGCTCCCCTG_RBBP8_Ser555Pro;Cys554Cys;	RBBP8_S555	2131.2/1718.3/1715.7/1901.4	2446.6/1992.5/2365.7/1718.3	1809.9	2179.1	0.26773	42950	48178	1.6823	0.95374	0.046257	0.092514	0.36778	TRUE	Phosphosite	RBBP8
CTGTGAAGAAGCAGGGCTGC_BRD8_Ser694Pro;Ser693Ser;	BRD8_S694	226.86/491.08/283.05/168.33	103.76/262/378.76/379.57	254.96	320.38	0.32838	21612	6345.2	0.82131	0.79412	0.20588	0.41175	0.71722	TRUE	Phosphosite	BRD8
CTGTGACCTGCGGTGGTGTA_NKD2_Ser299Pro;	NKD2_S299	107.42/24.337/121.93/93.611	5.1238/48.458/273.35/4.0814	100.52	26.791	-1.869	2119.1	2423.1	1.6696	0.047502	0.9525	0.095004	0.37353	FALSE	Phosphosite	NKD2
CTGTGACTTAGATAGCTGCT_MAPK7_Ser720Pro;	MAPK7_S720	483.78/298.99/289.58/583.99	611.01/469.79/366.51/489.77	391.38	479.78	0.29312	21511	9884.7	0.88912	0.81302	0.18698	0.37395	0.68749	TRUE	Phosphosite	MAPK7
CTGTGAGCCCAGATGGTACC_DOCK4_Ser1620Gly;	DOCK4_S1620	234.38/315.51/267.81/358.98	121.69/113.34/153.22/207.13	291.66	137.46	-1.0798	2983.8	7292.2	1.8097	0.035169	0.96483	0.070338	0.32305	FALSE	Phosphosite	DOCK4
CTGTGAGCTCGTCGGCGTGG_JUND_Ser121Pro;	JUND_S121	937.5/1451.5/825.21/1151.7	817.24/1010.2/1768.8/1426.5	1044.6	1218.3	0.22179	78880	27286	1.0519	0.85357	0.14643	0.29286	0.62184	TRUE	Phosphosite	JUND
CTGTGAGGTGGACATGCGAG_CSNK1D_Ser398Pro;	CSNK1D_S398	180.29/225.98/274.34/169.19	187.02/128.13/61.288/64.282	203.14	96.204	-1.0704	2422.4	5016.3	1.5251	0.063615	0.93638	0.12723	0.4271	FALSE	Phosphosite	CSNK1D
CTGTGAGTCCTCCCTATCCG_SEMA4D_Ser833Pro;	SEMA4D_S833	1332.6/989.11/862.22/1159.4	1126/855.81/712.17/1252	1074.3	990.88	-0.11643	42073	28088	0.49744	0.30944	0.69056	0.61888	0.84464	FALSE	Phosphosite	SEMA4D
CTGTGATGTGGCTGTCAGAC_UBE4B_Ser229Pro;	UBE4B_S229	532.6/405.9/762.07/602.89	1023.5/418.05/615.34/632.62	567.75	623.98	0.13602	22141	14523	0.46662	0.67961	0.32039	0.64078	0.85562	TRUE	Phosphosite	UBE4B
CTGTGGACATCGGAAAACCA_YWHAB_Thr231Ala;	YWHAB_T231	538.61/658.83/508.41/633.8	55.081/516.61/1029.6/377.53	586.21	447.07	-0.39015	5285.7	15012	1.1356	0.12806	0.87194	0.25612	0.58541	FALSE	Phosphosite	YWHAB
CTGTGGACCCCAGCTCAGCT_PTPRCAP_Ser99Pro;	PTPRCAP_S99	389.12/700.55/520.38/583.99	744.23/719.47/637.4/325.49	552.19	678.44	0.29657	16874	14112	1.0628	0.85606	0.14394	0.28788	0.61793	TRUE	Phosphosite	PTPRCAP
CTGTGGACCCGCTCCTGCTG_ASXL2_Gly545Gly;	ASXL2_T545-psil	155.5/127.77/88.182/133.12	19.214/422.98/382.44/132.65	130.44	257.54	0.97598	809.36	3172.6	2.2565	0.98786	0.012144	0.024287	0.18828	TRUE	Phosphositesilent	ASXL2
CTGTGTGCTTGAACCCTACG_Intergenicsite_Intergenicsite	Intergenicsite-123	102.16/151.23/86.005/79.87	207.51/27.103/281.93/118.36	94.084	162.94	0.78587	1199.6	2262.9	1.4474	0.92429	0.075705	0.15141	0.46572	TRUE	Intergenicsite	Intergenicsite
CTGTTGCATGGGCATTCTCT_NCOA6_Met1070Thr;	NCOA6_M1070	3760.5/3890.4/2742.3/3078.8	4439.8/3765.7/4227.7/2904.9	3419.7	3996.7	0.22489	304000	93044	1.8917	0.97073	0.029267	0.058533	0.29505	TRUE	Phosphosite	NCOA6
CTGTTTCAGCTCAGAAGAGG_TOMM34_Ser153Ser;	TOMM34_S153-psil	643.03/476.3/900.33/1073.5	406.06/736.72/292.96/915.26	771.68	571.39	-0.43287	70485	19949	1.4181	0.078087	0.92191	0.15617	0.4716	FALSE	Phosphositesilent	TOMM34
CTGTTTCAGTGGATGAATCA_ATG2B_Ser497Ser;	ATG2B_S497-psil	298.23/558.87/205.76/383.03	103.76/183.98/470.7/121.42	340.63	152.7	-1.1523	23139	8562	2.0332	0.021014	0.97899	0.042027	0.25075	FALSE	Phosphositesilent	ATG2B
CTTAACTCGATCGATCGACG_Non-targetingcontrol_Non-targetingcontrol	Non-targetingcontrol-123	857.12/812.67/703.28/815.01	965.83/866.49/989.2/559.15	813.84	916.16	0.17066	4700.1	21077	0.7048	0.75953	0.24047	0.48094	0.76474	TRUE	Non-targetingcontrol	Non-targetingcontrol
CTTAAGAAGCCCTTCGGGCA_NAA30_Leu197Leu;Arg198Gly;Ser199Gly;	NAA30_S199	597.96/923.92/360.35/397.63	536.72/1011/622.69/842.81	497.79	732.75	0.55685	73513	12676	2.0868	0.98155	0.018451	0.036902	0.23346	TRUE	Phosphosite	NAA30
CTTAAGCCCCCTATCTCCTG_ZNF521_Leu604Leu;Ser605Gly;	ZNF521_S605	919.47/817.01/492.08/757.47	751.92/1078.4/528.31/864.24	787.24	808.08	0.037639	35460	20365	0.146	0.55804	0.44196	0.88392	0.9614	TRUE	Phosphosite	ZNF521
CTTAAGGAAGGAGTATGCCC_SF3B1_Leu230Pro;Ser229Pro;	SF3B1_S229	430.44/512.81/506.23/420.82	748.07/537.14/175.29/264.27	468.33	400.71	-0.22447	2369.2	11901	0.61993	0.26765	0.73235	0.5353	0.80047	FALSE	Phosphosite	SF3B1
CTTAAGGACCTGCTGGCCCT_TICRR_Leu1614Pro;Ser1613Pro;	TICRR_S1613	1165.9/1431.5/1469.7/1090.7	1037.6/1024.2/1068.9/1702	1298.7	1053.2	-0.30199	35930	34178	1.3278	0.092127	0.90787	0.18425	0.50822	FALSE	Phosphosite	TICRR
CTTAAGTCCACCTTCCATGG_IKZF5_Leu199Leu;Ser200Gly;	IKZF5_S200	298.23/456.31/88.182/453.45	594.36/457.47/821.27/526.5	375.84	560.43	0.57515	33757	9479	1.896	0.97102	0.028984	0.057969	0.29381	TRUE	Phosphosite	IKZF5
CTTAATGGAAGACTCAGGTA_RER1_Leu91Leu;Met92Val;	RER1_M92	997.6/681.42/803.43/951.56	1419.3/560.14/914.42/612.21	877.5	763.32	-0.20087	21280	22785	0.75644	0.22469	0.77531	0.44939	0.74427	FALSE	Phosphosite	RER1
CTTACAAATGATGTCTAACA_CENPN_Essentialsplicesite	CENPN_Essentialsplicesite	398.89/567.56/459.42/570.25	149.87/175.76/161.8/317.33	513.49	168.78	-1.5995	7401	13090	3.0137	0.0012903	0.99871	0.0025806	0.049032	FALSE	Essentialsplicesite	CENPN
CTTACAAGTTCAACCGGAGG_NELFCD_Essentialsplicesite	NELFCD_Essentialsplicesite	1142.6/916.1/1410.9/1199.8	329.2/233.25/399.6/341.82	1171.2	335.51	-1.8005	41391	30713	4.7683	9.29e-07	1	1.86e-06	0.00022803	FALSE	Essentialsplicesite	NELFCD
CTTACACCTGATGCTCAGAA_SPAG9_Thr217Ala;	SPAG9_T217	1526.4/1774.8/1665.7/1832.7	1457.7/2177.3/1127.7/1826.4	1720.2	1642.1	-0.067052	18721	45712	0.3656	0.35733	0.64267	0.71466	0.89148	FALSE	Phosphosite	SPAG9
CTTACAGAGGGATTAAGGAT_PLK4_Essentialsplicesite	PLK4_Essentialsplicesite	1362.7/1141.2/1352.1/1264.2	62.766/234.9/308.89/361.21	1308.1	271.9	-2.2622	11570	34436	5.5842	1.17e-08	1	2.35e-08	6e-06	FALSE	Essentialsplicesite	PLK4
CTTACAGCATTCGATGGGGT_NFATC1_Exon5:+2;Ser588Pro;	NFATC1_TCRgenesplicesite	805.29/692.72/305.91/275.68	725.02/364.66/120.13/672.41	499.32	518.54	0.054385	72815	12717	0.17044	0.56767	0.43233	0.86467	0.95535	TRUE	TCRgenesplicesite	NFATC1
CTTACATCCGAAGGAGTTGG_LAS1L_Essentialsplicesite	LAS1L_Essentialsplicesite	674.58/341.58/563.93/332.36	176.77/116.63/300.31/318.35	452.75	238.54	-0.92163	29474	11492	1.9985	0.022834	0.97717	0.045667	0.26184	FALSE	Essentialsplicesite	LAS1L
CTTACATTAATATACACACT_GFM2_Essentialsplicesite	GFM2_Essentialsplicesite	990.84/657.09/612.92/653.56	1079.8/552.75/470.7/302.02	655.32	511.72	-0.35623	38125	16846	1.1064	0.13428	0.86572	0.26856	0.59917	FALSE	Essentialsplicesite	GFM2
CTTACCAAAGGTGCTGCTCT_CBL_Exon14:+2;Phe750Ser;	CBL_TCRgenesplicesite	1077.2/926.53/812.14/965.31	961.99/1071/1306.7/1367.3	945.92	1188.8	0.32945	11963	24625	1.548	0.93919	0.06081	0.12162	0.4181	TRUE	TCRgenesplicesite	CBL
CTTACCACTTTCGGCCGGAA_PRKCQ_Exon17:+2;Val655Ala;	PRKCQ_TCRgenesplicesite	593.45/457.18/386.48/431.12	716.05/797.5/365.28/316.31	444.15	540.66	0.2831	8652.1	11266	0.90928	0.8184	0.1816	0.36321	0.67787	TRUE	TCRgenesplicesite	PRKCQ
CTTACCAGAGTCGCTGCTGG_MYC_Essentialsplicesite	MYC_Essentialsplicesite	911.96/597.11/594.41/622.64	826.21/1083.3/634.95/634.66	609.88	730.58	0.26013	30607	15639	0.96519	0.83277	0.16723	0.33445	0.65713	TRUE	Essentialsplicesite	MYC
CTTACCATGGAGCAGATCTT_RASGRP1_Exon15:+2;His624His;	RASGRP1_TCRgenesplicesite	1986.9/1740.1/2140.3/2207.1	1329.6/1375.7/875.2/1293.8	2063.6	1311.7	-0.65332	45685	55181	3.2009	0.00068503	0.99931	0.0013701	0.032275	FALSE	TCRgenesplicesite	RASGRP1
CTTACCCACTGTCCGTGAAG_NBAS_Essentialsplicesite	NBAS_Essentialsplicesite	905.95/670.99/508.41/813.3	1143.9/507.57/746.49/564.26	742.14	655.37	-0.17912	30530	19160	0.62687	0.26537	0.73463	0.53075	0.79822	FALSE	Essentialsplicesite	NBAS
CTTACCCTAACAACAAATAC_WDR33_Essentialsplicesite	WDR33_Essentialsplicesite	449.97/372/428.93/448.3	90.947/199.58/243.93/205.09	438.62	202.34	-1.1124	1584.7	11121	2.2411	0.012511	0.98749	0.025023	0.18989	FALSE	Essentialsplicesite	WDR33
CTTACCCTGCATGCTGCTGA_MAP2K4_Exon1:+2;	MAP2K4_TCRgenesplicesite	878.91/830.92/778.4/1130.2	678.9/1161.3/769.78/1151	854.91	960.37	0.16763	27596	22178	0.70812	0.76057	0.23943	0.47887	0.76322	TRUE	TCRgenesplicesite	MAP2K4
CTTACCGAATTGGGCGTGAG_DMAP1_Exon10:+2;Ser448Pro;	DMAP1_S448	108.17/121.68/219.91/151.15	254.91/75.561/7.3546/83.669	136.42	79.615	-0.76944	2734.3	3323.1	1.0168	0.15463	0.84537	0.30927	0.63644	FALSE	Phosphosite	DMAP1
CTTACCGAGAACATCACCAG_EFL1_Essentialsplicesite	EFL1_Essentialsplicesite	715.15/602.33/1028.8/821.88	283.09/185.62/313.8/304.07	768.52	293.58	-1.3853	33685	19864	3.3698	0.00037612	0.99962	0.00075225	0.021297	FALSE	Essentialsplicesite	EFL1
CTTACCGATGTACATGGAGT_LCP2_Exon7:+2;Ile174Thr;	LCP2_TCRgenesplicesite	1872.8/1925.2/1282.4/1591.4	1461.6/1276.3/779.59/2079.5	1732.1	1368.9	-0.33921	93014	46037	1.6924	0.045287	0.95471	0.090574	0.36443	FALSE	TCRgenesplicesite	LCP2
CTTACCGATTTCTTTGGCAA_IMMT_Exon3:+2;Ser103Pro;	IMMT_S103	1902/1875.7/1334.7/2168.5	3074.3/1698.5/1624.1/1736.6	1888.9	1717.6	-0.13707	129000	50354	0.76332	0.22264	0.77736	0.44527	0.74152	FALSE	Phosphosite	IMMT
CTTACCTAAATATCACTGCA_TNPO3_Essentialsplicesite	TNPO3_Essentialsplicesite	4146.6/3714.8/2997.1/4360.2	1494.9/1035.7/3250.7/2004	3930.7	1749.4	-1.1675	383000	107000	6.6541	1.43e-11	1	2.85e-11	2.14e-08	FALSE	Essentialsplicesite	TNPO3
CTTACCTACTAAATTGTTGG_TBP_Essentialsplicesite	TBP_Essentialsplicesite	851.87/913.49/668.44/497.25	602.05/1346.1/327.28/569.36	760.15	585.7	-0.37556	36484	19641	1.2448	0.1066	0.8934	0.21321	0.54115	FALSE	Essentialsplicesite	TBP
CTTACCTGCCGGGAAGATGA_RELA_Exon2:+2;	RELA_TCRgenesplicesite	2163.5/1833.1/2301.4/2411.5	2869.3/2223.3/3160/2883.5	2232.5	2876.4	0.3655	67035	59857	2.6321	0.99576	0.0042426	0.0084852	0.10252	TRUE	TCRgenesplicesite	RELA
CTTACCTGCTGGAACTGAGC_WDR33_Essentialsplicesite	WDR33_Essentialsplicesite	662.56/498.9/365.79/508.42	411.18/404.91/926.68/383.65	503.66	408.05	-0.30304	14768	12831	0.84409	0.19931	0.80069	0.39862	0.70795	FALSE	Essentialsplicesite	WDR33
CTTACCTGGATGAGGCTGGC_PGD_Essentialsplicesite	PGD_Essentialsplicesite	2121.4/1771.4/2260.1/2094.6	2018.8/1772.4/2351/1941.7	2108	1980.3	-0.090161	45607	56410	0.53796	0.2953	0.7047	0.59061	0.82921	FALSE	Essentialsplicesite	PGD
CTTACCTGGCTCTTCTTGGT_HSPA9_Essentialsplicesite	HSPA9_Essentialsplicesite	2224.3/2565.8/1802.8/2542.9	502.13/400.8/1175.5/260.19	2383.6	451.47	-2.3979	140000	64055	7.6343	1.14e-14	1	2.27e-14	1.45e-10	FALSE	Essentialsplicesite	HSPA9
CTTACCTTCATGTTGTCAGG_NDOR1_Essentialsplicesite	NDOR1_Essentialsplicesite	467.25/361.57/287.41/448.3	233.13/159.34/299.09/581.6	404.94	266.11	-0.60382	7152.3	10239	1.3721	0.085009	0.91499	0.17002	0.49232	FALSE	Essentialsplicesite	NDOR1
CTTACCTTGTCAGAAAATGG_LCP2_Exon11:+2;	LCP2_TCRgenesplicesite	495.79/794.41/566.11/687.91	151.15/504.29/664.37/293.86	627.01	399.08	-0.65051	17553	16094	1.7967	0.036191	0.96381	0.072382	0.32817	FALSE	TCRgenesplicesite	LCP2
CTTACGATTATACGCGGCGT_Non-targetingcontrol_Non-targetingcontrol	Non-targetingcontrol-124	1141.8/1480.2/1222.6/993.65	1690.9/2096/1030.9/755.06	1182.2	1360.9	0.20289	42535	31012	1.0145	0.84483	0.15517	0.31033	0.63705	TRUE	Non-targetingcontrol	Non-targetingcontrol
CTTACGCCCAAACCAGCAGG_MKI67_Thr1176Ala;	MKI67_T1176	427.44/354.62/560.66/383.89	375.32/591.35/728.11/852	405.66	659.73	0.70022	9192.9	10258	2.5085	0.99394	0.0060623	0.012125	0.12617	TRUE	Phosphosite	MKI67
CTTACGTGTGTACTGTGCAG_PTPRJ_Exon9:+2;	PTPRJ_TCRgenesplicesite	306.49/335.5/382.12/176.06	28.181/359.74/536.89/410.18	320.99	384.96	0.26142	8388	8052	0.71284	0.76199	0.23801	0.47603	0.76092	TRUE	TCRgenesplicesite	PTPRJ
CTTACTACTTCCAGAGGTGA_WDR92_Essentialsplicesite	WDR92_Essentialsplicesite	665.57/665.78/849.16/585.71	303.58/154.41/305.22/477.53	665.67	304.4	-1.1263	13354	17121	2.761	0.0028811	0.99712	0.0057622	0.081078	FALSE	Essentialsplicesite	WDR92
CTTACTATGTACAGGTAGGA_MAP3K8_Exon6:+2;Ile342Thr;	MAP3K8_TCRgenesplicesite	428.94/626.67/568.28/523.02	404.78/153.59/395.92/422.43	545.65	400.35	-0.44575	7070	13939	1.2307	0.10922	0.89078	0.21844	0.54676	FALSE	TCRgenesplicesite	MAP3K8
CTTACTATGTCCTCAAACTA_ZNF407_Thr1187Ala;Met1188Val;	ZNF407_M1188	1521.2/1211.6/1809.4/1089	1886.8/1460.3/1178/773.43	1366.4	1319.1	-0.050752	107000	36023	0.24904	0.40167	0.59833	0.80333	0.92966	FALSE	Phosphosite	ZNF407
CTTACTCCAGCCAGCCAGCC_NBEAL2_Thr1381Ala;	NBEAL2_T1381	3116/3008.2/3392.3/3140.7	4220.7/2740.7/3657.7/5336.5	3128.3	3939.2	0.33242	28137	84857	2.7836	0.99731	0.0026878	0.0053757	0.077293	TRUE	Phosphosite	NBEAL2
CTTACTCGGCCAGCTCCTCC_VAV2_Exon4:+2;	VAV2_TCRgenesplicesite	788.76/890.02/1003.7/881.14	1052.9/781.89/1044.4/509.16	885.58	913.12	0.044137	7792.2	23002	0.1816	0.57205	0.42795	0.85589	0.95258	TRUE	TCRgenesplicesite	VAV2
CTTACTCTGAGGCAGCAGCG_WDR91_Ser269Ser;	WDR91_S269-psil	521.34/558/560.66/491.24	557.21/435.3/366.51/709.15	539.67	496.26	-0.12076	1152.7	13781	0.36982	0.35576	0.64424	0.71151	0.88987	FALSE	Phosphositesilent	WDR91
CTTACTGAATTCATCGCTGT_PLRG1_Essentialsplicesite	PLRG1_Essentialsplicesite	881.91/1348.1/1062.5/959.29	618.7/424.62/1376.5/716.29	1010.9	667.49	-0.5981	45215	26377	2.1145	0.017234	0.98277	0.034469	0.22609	FALSE	Essentialsplicesite	PLRG1
CTTACTGTGGTTGCAGTAAA_CD8A_Exon4:+2;	CD8A_TCRgenesplicesite	750.45/430.24/604.21/685.33	858.24/317.03/973.26/162.24	644.77	587.63	-0.13366	20162	16566	0.44394	0.32854	0.67146	0.65708	0.86288	FALSE	TCRgenesplicesite	CD8A
CTTACTTACAGTGAATTCCC_PAK3_Exon4:+6;Exon4:+2;	PAK3_TCRgenesplicesite	1884/2365.9/1931.3/2531.8	3663.5/2949.4/2749.4/2266.2	2148.6	2849.4	0.4071	104000	57532	2.9217	0.99826	0.0017405	0.0034811	0.059105	TRUE	TCRgenesplicesite	PAK3
CTTACTTCTTGTGTGATCGG_TRRAP_Essentialsplicesite	TRRAP_Essentialsplicesite	316.26/275.52/256.92/219	728.86/36.138/192.45/230.6	266.22	211.52	-0.33044	1635.5	6635.4	0.67281	0.25054	0.74946	0.50107	0.77847	FALSE	Essentialsplicesite	TRRAP
CTTACTTGACAATATTAGGA_CDK2_Essentialsplicesite	CDK2_Essentialsplicesite	854.12/533.67/981.98/485.23	568.74/557.67/178.96/608.13	693.89	563.21	-0.30056	59292	17873	0.97753	0.16415	0.83585	0.32831	0.65242	FALSE	Essentialsplicesite	CDK2
CTTAGCTTCGTAAGGAGCCG_TRIR_Ser114Gly;	TRIR_S114	1011.1/884.81/939.52/748.88	684.03/1025.8/1229.4/535.69	912.16	854.93	-0.093386	12650	23716	0.37166	0.35507	0.64493	0.71014	0.88966	FALSE	Phosphosite	TRIR
CTTAGGCAGTGGGGGAAGCG_CCDC61_Leu371Leu;Ser373Gly;	CCDC61_S373	435.7/77.355/345.11/412.23	303.58/433.66/479.28/617.31	378.67	456.47	0.26892	32098	9552.8	0.79598	0.78697	0.21303	0.42607	0.72654	TRUE	Phosphosite	CCDC61
CTTAGGGATGAGGATCTCGA_CENPJ_Leu786Pro;Ser785Pro;	CENPJ_S785	588.19/451.96/418.05/253.35	44.833/594.63/280.7/650.99	435.01	437.67	0.0087802	19013	11026	0.025347	0.5101	0.4899	0.97979	0.99566	TRUE	Phosphosite	CENPJ
CTTAGTCCCGGGAAAGGTAA_TFDP1_Ser23Gly;	TFDP1_S23	2845.6/2176.4/3116.8/2682.9	3497/2546.1/1881.6/2715.2	2764.2	2630.6	-0.071455	161000	74662	0.48903	0.31241	0.68759	0.62482	0.84739	FALSE	Phosphosite	TFDP1
CTTATCTAGTCAGGATTTGG_DFFA_Leu255Leu;Ser257Gly;	DFFA_S257	703.88/676.21/702.19/571.97	716.05/439.4/274.57/860.16	689.2	577.73	-0.25413	4765.2	17748	0.83675	0.20137	0.79863	0.40274	0.71073	FALSE	Phosphosite	DFFA
CTTATGATAGGTGTTGCAAG_ATF2_Ile119Thr;Ile118Thr;	ATF2_S118	1077.2/1197.7/1069.1/1600	771.13/1351.9/892.36/1624.4	1137.5	1122.1	-0.019574	75281	29799	0.088875	0.46459	0.53541	0.92918	0.97769	FALSE	Phosphosite	ATF2
CTTCACCAGGTCCTGGTCGG_RBMS1_Val79Ala;Leu78Pro;	RBMS1_S79	315.51/190.35/272.17/282.55	249.78/470.61/263.54/243.86	277.36	256.66	-0.11146	3026.7	6922.6	0.2494	0.40153	0.59847	0.80305	0.92966	FALSE	Phosphosite	RBMS1
CTTCACCCCTCCACTCCCAA_ZCCHC8_Thr485Ala;	ZCCHC8_T485	516.83/326.81/394.1/378.74	353.54/408.19/370.18/775.47	386.42	389.19	0.010286	6892.9	9755	0.028066	0.51117	0.48883	0.97765	0.99503	TRUE	Phosphosite	ZCCHC8
CTTCACCCCTGGATGTTCCA_PRDX5_Thr97Ala;	PRDX5_T97	547.63/875.25/558.48/426.83	397.09/567.53/535.66/925.46	553.06	551.6	-0.0038084	39933	14135	0.012288	0.4951	0.5049	0.9902	0.99759	FALSE	Phosphosite	PRDX5
CTTCACCGGATGGCTTCTTC_PRAG1_Ser827Ser;	PRAG1_S827-psil	570.92/710.11/363.61/550.5	809.56/763/284.38/529.56	560.71	646.28	0.20458	20458	14337	0.71471	0.7626	0.2374	0.47479	0.76021	TRUE	Phosphositesilent	PRAG1
CTTCACCGTACAGCAGCAAT_PPP1R16B_Ser526Ser;	PPP1R16B_S526-psil	1386/1722.7/1513.2/1401.6	1697.3/1301/1539.6/1559.1	1457.4	1549.3	0.088179	27235	38508	0.46842	0.68026	0.31974	0.63948	0.85514	TRUE	Phosphositesilent	PPP1R16B
CTTCACCTCAGCCCAAGCGC_MSL3_Ser367Ser;	MSL3_S367-psil	365.09/152.97/69.675/237.03	490.6/301.42/178.96/277.54	195	289.48	0.56757	16056	4808.7	1.3624	0.91326	0.086745	0.17349	0.49567	TRUE	Phosphositesilent	MSL3
CTTCACGCACAGCCCGTCCG_CEP170B_Thr424Ala;	CEP170B_T424	851.87/834.4/572.64/608.9	160.12/634.06/1614.3/1899.9	721.65	1124.2	0.63882	21528	18613	2.9506	0.99841	0.0015855	0.0031711	0.056141	TRUE	Phosphosite	CEP170B
CTTCACTGGATGTTCTTGTC_OBI1_Ser526Ser;	OBI1_S526-psil	296.73/374.61/452.88/275.68	327.92/592.17/565.08/174.48	335.67	446.5	0.41057	6790.5	8433	1.2069	0.88626	0.11374	0.22749	0.55729	TRUE	Phosphositesilent	OBI1
CTTCACTGGCACCACTACAA_TRIM44_Ser339Ser;	TRIM44_S339-psil	1212.4/929.13/1421.8/1205.8	1635.8/1301/1999.2/1304	1209.1	1469.9	0.28155	41214	31743	1.4637	0.92836	0.071636	0.14327	0.45427	TRUE	Phosphositesilent	TRIM44
CTTCACTTCAGGACATGGTG_CCAR2_Ser687Ser;	CCAR2_S687-psil	1150.8/920.44/910.12/821.02	2004.7/1066.1/1637.6/769.35	915.28	1351.8	0.56213	21476	23800	2.8298	0.99767	0.0023287	0.0046574	0.070208	TRUE	Phosphositesilent	CCAR2
CTTCACTTGCGGTGCGGGTT_BIN2_Ser427Ser;	BIN2_S427-psil	560.4/465.87/303.74/327.21	96.071/548.64/585.92/301	396.54	424.82	0.099153	15025	10019	0.28255	0.61123	0.38877	0.77755	0.91889	TRUE	Phosphositesilent	BIN2
CTTCAGAAATGTCAGGCTCT_ZNF184_Ser117Pro;Ile116Ile;	ZNF184_S117	449.22/383.3/339.66/215.56	215.2/87.06/344.44/440.79	361.48	279.82	-0.36826	9980.9	9104.7	0.85605	0.19599	0.80401	0.39197	0.703	FALSE	Phosphosite	ZNF184
CTTCAGAGCTGGCGATACTA_SLK_Ser348Pro;	SLK_S348	1675.9/1573.2/1359.7/1391.3	1652.4/1708.3/1322.6/1652	1482.2	1652.2	0.15651	23024	39186	0.85856	0.80471	0.19529	0.39058	0.70179	TRUE	Phosphosite	SLK
CTTCAGAGTCCCATCTGTCT_AKAP9_Leu2786Pro;Thr2785Thr;	AKAP9_S2786	2246.9/2158.1/2563.8/2634	2251.9/2511.6/1690.3/2193.8	2405.3	2222.8	-0.11378	54539	64658	0.71769	0.23647	0.76353	0.47295	0.75919	FALSE	Phosphosite	AKAP9
CTTCAGCCCCTCGCTGCGGC_BRD4_Ser1126Gly;	BRD4_S1126	1187.7/903.93/1102.8/881.14	1360.4/1035.7/761.2/1375.4	1003.4	1198	0.25557	22893	26173	1.2032	0.88554	0.11446	0.22891	0.559	TRUE	Phosphosite	BRD4
CTTCAGCCTAGATTCCAGTG_FAM102B_Ser317Gly;	FAM102B_S317	957.03/867.42/821.94/1225.5	1637.1/1065.2/1681.8/724.45	912.23	1351.2	0.56621	36774	23718	2.85	0.99781	0.0021859	0.0043718	0.067878	TRUE	Phosphosite	FAM102B
CTTCAGCCTGGAGCGGACAC_AKNA_Ser1010Gly;	AKNA_S1010	49.579/66.056/185.07/68.705	5.1238/22.176/3.6773/3.0611	67.381	4.4005	-3.6624	4724	1602.2	2.2501	0.012222	0.98778	0.024444	0.1887	FALSE	Phosphosite	AKNA
CTTCAGCCTGGAGGAGCTCA_RPL13_Ser77Gly;	RPL13_S77	542.37/704.02/960.2/843.35	1065.7/499.36/447.41/1186.7	773.69	782.55	0.016419	32668	20003	0.062695	0.525	0.475	0.95001	0.98664	TRUE	Phosphosite	RPL13
CTTCAGCGAGGACGAGGCGC_ARHGAP39_Ser604Gly;	ARHGAP39_S604	359.08/305.95/304.83/479.22	617.42/418.87/199.8/321.41	332.51	370.14	0.15424	7900.3	8351	0.41179	0.65971	0.34029	0.68058	0.87536	TRUE	Phosphosite	ARHGAP39
CTTCAGCTCTGATGAAGATG_EIF3D_Ser528Gly;	EIF3D_S528	1301.1/1049.9/1465.3/1247.9	1231/1247.6/967.13/1290.7	1274.5	1239.3	-0.040356	29420	33519	0.19218	0.4238	0.5762	0.8476	0.94824	FALSE	Phosphosite	EIF3D
CTTCAGCTGCCGGTGTGTCT_DOCK2_Leu1276Pro;	DOCK2_S1276	157/158.19/64.231/115.94	166.52/180.69/87.03/172.44	136.47	169.48	0.31049	2177.7	3324.4	0.57253	0.71395	0.28605	0.57209	0.81789	TRUE	Phosphosite	DOCK2
CTTCAGGGGACCTGATTCCA_NAT10_Ser601Ser;	NAT10_S601-psil	1606.1/1736.6/1265/1699.6	1578.1/1245.9/1348.3/2018.3	1652.8	1463.2	-0.17566	53926	43861	0.9053	0.18265	0.81735	0.36531	0.67992	FALSE	Phosphositesilent	NAT10
CTTCAGGTAGCCTGCGATGT_PLCH1_Leu1631Pro;	PLCH1_T1631	333.53/360.7/121.93/339.23	591.8/399.98/335.86/56.119	336.38	367.92	0.12893	15533	8451.6	0.34306	0.63418	0.36582	0.73165	0.89694	TRUE	Phosphosite	PLCH1
CTTCAGTCAATCACAGGAGG_DBN1_Ser601Gly;	DBN1_S601	3125.8/2730/2638.9/3410.3	4214.3/3475.8/2751.9/3014.1	2927.9	3245	0.14829	132000	79239	1.1264	0.87	0.13	0.26	0.59034	TRUE	Phosphosite	DBN1
CTTCAGTGAAGACCGGGAGG_MAST3_Ser728Gly;	MAST3_S728	690.36/857.86/693.48/823.6	968.4/783.54/740.36/1171.4	758.54	875.97	0.2074	7660	19598	0.83881	0.79921	0.20079	0.40158	0.71015	TRUE	Phosphosite	MAST3
CTTCAGTGATGAGGAGCTGG_LIG1_Ser801Gly;	LIG1_S801	419.92/409.38/629.25/365.85	224.17/335.92/691.33/1036.7	414.65	513.63	0.30816	16163	10493	0.96624	0.83303	0.16697	0.33394	0.65676	TRUE	Phosphosite	LIG1
CTTCAGTGCTGGGGGAGATG_MYBL2_Thr396Thr;	MYBL2_T396-psil	1553.5/1209.9/1008.1/1337.2	1647.3/1575.3/1176.7/1191.8	1273.5	1383.5	0.11944	52311	33494	0.60109	0.72611	0.27389	0.54778	0.8066	TRUE	Phosphositesilent	MYBL2
CTTCAGTGTCAAAAAAGCCA_CWC15_Ser88Ser;	CWC15_S88-psil	539.36/589.29/500.79/477.5	746.79/325.24/493.99/909.14	520.08	620.39	0.254	2449.3	13264	0.87102	0.80813	0.19187	0.38374	0.69568	TRUE	Phosphositesilent	CWC15
CTTCAGTGTCTGTTTCATCC_CPD_Thr1370Thr;	CPD_T1370-psil	518.33/482.39/550.86/344.38	357.38/239.82/322.38/832.61	500.36	339.88	-0.55657	9175	12744	1.4216	0.077574	0.92243	0.15515	0.46981	FALSE	Phosphositesilent	CPD
CTTCAGTTCGGGAGTTTCTT_NCOA6_Thr2020Thr;	NCOA6_T2020-psil	1228.2/1373.3/1181.2/984.2	1128.5/1069.4/672.95/543.85	1204.7	871.15	-0.46723	26048	31623	1.8757	0.030347	0.96965	0.060693	0.30083	FALSE	Phosphositesilent	NCOA6
CTTCATAGCCCAAATAGCCA_CEP57L1_His48Arg;Ser49Gly;	CEP57L1_S49	2436.9/2438/2088.1/1739.1	1945.8/2756.3/2070.3/1467.3	2262.5	2008	-0.17204	122000	60690	1.0328	0.15084	0.84916	0.30169	0.63115	FALSE	Phosphosite	CEP57L1
CTTCATGCCAGTCGACCCCC_JARID2_Ser205Ser;	JARID2_S205-psil	733.18/592.77/500.79/480.08	1132.4/351.52/777.14/644.86	546.78	711	0.37829	14475	13969	1.3895	0.91766	0.082341	0.16468	0.48415	TRUE	Phosphositesilent	JARID2
CTTCCACTCCCGGAATAGTC_INO80C_Thr13Ala;	INO80C_T13	748.95/908.27/669.53/780.66	541.84/1499.7/806.56/1219.3	764.81	1012.9	0.40492	10055	19765	1.765	0.96122	0.038785	0.077569	0.33906	TRUE	Phosphosite	INO80C
CTTCCAGAACCTTCATTATC_XRCC6_Ser550Pro;	XRCC6_S550	2319/2251.1/1991.2/2390.9	1938.1/2341.6/1636.4/2575.4	2285	2139.8	-0.094689	33293	61316	0.58648	0.27878	0.72122	0.55756	0.81039	FALSE	Phosphosite	XRCC6
CTTCCAGAGCCCGAAGAGGT_PARP14_Gln32Arg;Ser33Gly;	PARP14_S33	2008/1686.2/1587.3/1729.6	2772/1888.2/1841.1/1522.4	1707.9	1864.7	0.12661	35178	45373	0.73586	0.76909	0.23091	0.46182	0.75255	TRUE	Phosphosite	PARP14
CTTCCAGCAGTCCTACTTTC_TMEM209_Ser268Gly;	TMEM209_S268	1114.8/1177.7/1136.6/1143.9	746.79/1136.7/585.92/1198.9	1140.3	941.75	-0.27567	693.04	29875	1.1485	0.12539	0.87461	0.25078	0.58175	FALSE	Phosphosite	TMEM209
CTTCCAGCCCAGGTAGGGAT_GMIP_Ser441Gly;	GMIP_S441	3396.2/3208.1/2662.9/3747.9	3723.7/3045.4/5726.8/3959	3302.1	3841.3	0.21815	208000	89738	1.8	0.96407	0.035932	0.071864	0.327	TRUE	Phosphosite	GMIP
CTTCCATATCGGGATAGTTG_KLF12_Met51Thr;Asp50Asp;	KLF12_M51	1002.1/946.52/1184.5/1126.8	1251.5/809.82/2561.9/793.84	1064.4	1030.7	-0.046484	12027	27823	0.20253	0.41975	0.58025	0.8395	0.9456	FALSE	Phosphosite	KLF12
CTTCCCAGACAGCAAGTGCT_GTPBP4_Ser623Ser;	GTPBP4_S623-psil	391.38/253.8/315.71/362.42	718.61/426.26/688.88/311.21	339.07	557.57	0.71593	3699.4	8521.3	2.3671	0.99103	0.0089658	0.017932	0.16112	TRUE	Phosphositesilent	GTPBP4
CTTCCCAGACTCAGTGCCCT_SMG6_Ser870Ser;	SMG6_S870-psil	697.12/478.04/1071.2/633.8	454.74/409.84/1079.9/660.17	665.46	557.45	-0.25508	67264	17116	0.82558	0.20452	0.79548	0.40904	0.71514	FALSE	Phosphositesilent	SMG6
CTTCCCATGAATGGAGAGGT_PPFIBP1_Met43Thr;	PPFIBP1_M43	193.06/454.57/426.76/353.83	545.68/50.922/159.35/412.22	390.29	285.79	-0.44827	15231	9856.2	1.0528	0.14621	0.85379	0.29242	0.62161	FALSE	Phosphosite	PPFIBP1
CTTCCGAGACAGGTGCAGCT_ARHGAP26_Ser584Ser;	ARHGAP26_S584-psil	150.24/383.3/350.55/392.48	167.8/153.59/540.56/634.66	366.93	354.18	-0.050846	16047	9246.5	0.1326	0.44726	0.55274	0.89451	0.965	FALSE	Phosphositesilent	ARHGAP26
CTTCCGAGTAACTCGAGCTG_DAB2IP_Ser702Pro;	DAB2IP_S702	993.84/1413.3/1083.2/1172.3	859.52/897.7/1072.5/943.83	1127.8	920.76	-0.29226	34471	29536	1.2044	0.11422	0.88578	0.22844	0.55865	FALSE	Phosphosite	DAB2IP
CTTCGAGCTAGAGTAGCCAA_SRM_Ser147Pro;	SRM_S147	756.46/1069.9/1080/1038.3	1284.8/1185.2/866.62/939.75	1054.1	1062.5	0.011347	29923	27544	0.050202	0.52002	0.47998	0.95996	0.98949	TRUE	Phosphosite	SRM
CTTCGAGGCAGCTGCTTCAG_KTN1_Ser161Pro;	KTN1_S161	1239.5/1175.1/978.71/1129.3	1169.5/839.39/1510.1/1207.1	1152.2	1188.3	0.044431	12923	30199	0.20755	0.58221	0.41779	0.83558	0.94366	TRUE	Phosphosite	KTN1
CTTCGCAGGGGTGCGGGCGA_NCOR2_Pro1995Pro;	NCOR2_S1995-psil	45.823/3.4767/2.1773/70.423	106.32/3.2853/82.127/168.36	24.65	94.223	1.8923	1165.6	566.33	2.9235	0.99796	0.0020363	0.0040727	0.065081	TRUE	Phosphositesilent	NCOR2
CTTCGCGCGACTACGATTCA_Non-targetingcontrol_Non-targetingcontrol	Non-targetingcontrol-125	926.99/1204.7/1318.4/1030.6	1429.5/1094/2583.9/855.06	1117.6	1261.8	0.17487	30599	29262	0.84268	0.8003	0.1997	0.39941	0.70846	TRUE	Non-targetingcontrol	Non-targetingcontrol
CTTCGTAAGTTGGTAAAGCC_Intergenicsite_Intergenicsite	Intergenicsite-124	929.99/1289.8/894.88/835.62	689.15/1418.4/603.08/1243.8	912.44	966.48	0.082928	49649	23724	0.35088	0.63716	0.36284	0.72568	0.89461	TRUE	Intergenicsite	Intergenicsite
CTTCGTCACTGGAGAAGTCC_TMPO_Ser67Ser;	TMPO_S67-psil	2756.2/1890.4/2191.5/2653.7	2364.6/2579.8/3815.8/3503.9	2422.6	3041.8	0.32826	167000	65138	2.4262	0.99237	0.007629	0.015258	0.14592	TRUE	Phosphositesilent	TMPO
CTTCTACCCCACTGACCGGA_RBL1_Thr369Ala;	RBL1_T369	3725.2/3689.6/3445.6/3139.8	4245.1/3526.7/3795/2492.7	3567.6	3660.9	0.037214	79202	97211	0.29908	0.61756	0.38244	0.76488	0.91339	TRUE	Phosphosite	RBL1
CTTCTACTGTCAACAGTGCC_LMNB1_Thr285Ala;	LMNB1_T285	661.06/368.52/280.88/453.45	559.77/353.17/376.31/480.59	410.99	428.45	0.059881	27690	10397	0.17123	0.56797	0.43203	0.86407	0.9551	TRUE	Phosphosite	LMNB1
CTTCTAGAGTACATGTTCAC_SEC16A_Ser2183Pro;	SEC16A_S2183	1171.1/764.86/754.44/789.25	1441.1/576.56/747.72/820.36	777.06	784.04	0.012896	52034	20093	0.049284	0.51965	0.48035	0.96069	0.98949	TRUE	Phosphosite	SEC16A
CTTCTAGTGGAATTGGGTTT_NUP153_Ser648Gly;	NUP153_S648	602.47/907.41/580.26/556.51	1003/1089.1/549.14/1821.3	591.36	1046	0.82174	33782	15148	3.6941	0.99989	0.00011034	0.00022068	0.0088406	TRUE	Phosphosite	NUP153
CTTCTCACCTGGTGTTATTG_POLR1C_Ser258Ser;	POLR1C_S258-psil	3752.3/3850.4/2661.8/3989.2	4612.7/4501.6/4045/4157.9	3801.3	4329.8	0.18775	446000	104000	1.6402	0.94952	0.050479	0.10096	0.38426	TRUE	Phosphositesilent	POLR1C
CTTCTCACTGCACAAGGACG_NOTCH3_Ser1681Ser;	NOTCH3_S1681-psil	682.84/496.29/752.27/784.95	513.66/932.2/429.02/408.14	717.56	471.34	-0.60528	18637	18503	1.8101	0.035144	0.96486	0.070288	0.32305	FALSE	Phosphositesilent	NOTCH3
CTTCTCCAGTCAGAGACCCG_PRRC2B_Ser1423Gly;	PRRC2B_S1423	226.86/238.15/548.69/895.74	101.19/447.62/34.322/528.54	393.42	274.41	-0.51817	109000	9937.9	1.194	0.11624	0.88376	0.23247	0.56267	FALSE	Phosphosite	PRRC2B
CTTCTGACCTAGGAGGCAGA_TNKS1BP1_Ser1711Pro;	TNKS1BP1_S1711	490.54/709.24/677.15/371.87	804.44/597.1/1039.5/212.23	583.84	700.77	0.26294	26023	14949	0.9563	0.83054	0.16946	0.33892	0.65986	TRUE	Phosphosite	TNKS1BP1
CTTCTGACTGGCTACTGCTA_APPL1_Ser693Pro;	APPL1_S693	477.01/207.73/261.28/229.3	125.53/82.132/1171.8/215.29	245.29	170.41	-0.52288	18539	6096.6	0.96176	0.16809	0.83191	0.33617	0.6577	FALSE	Phosphosite	APPL1
CTTCTGAGAATGACCATAGG_TMEM131L_Ser974Ser;	TMEM131L_S974-psil	258.41/493.68/272.17/354.69	568.74/469.79/69.869/699.96	313.43	519.27	0.72652	12975	7855.8	2.3224	0.98989	0.010108	0.020217	0.17231	TRUE	Phosphositesilent	TMEM131L
CTTCTGAGAGCTACCAGCCG_VPS72_Ser108Ser;	VPS72_S108-psil	1990.7/2062.5/2488.7/2297.3	2896.2/2000.7/3036.2/2188.7	2179.9	2542.4	0.22184	52903	58401	1.5001	0.93321	0.066795	0.13359	0.43651	TRUE	Phosphositesilent	VPS72
CTTCTGAGTCCTCACTATAA_NUCKS1_Ser61Pro;	NUCKS1_S61	843.6/821.36/434.38/638.1	817.24/807.36/766.11/1112.2	729.73	812.3	0.15445	38997	18828	0.60177	0.72633	0.27367	0.54733	0.80627	TRUE	Phosphosite	NUCKS1
CTTCTTACCTTATGTTCAAA_UVRAG_Essentialsplicesite	UVRAG_Essentialsplicesite	826.32/942.17/910.12/1590.5	1329.6/1328.1/837.2/754.04	926.15	1082.6	0.22501	151000	24093	1.0082	0.84332	0.15668	0.31337	0.63864	TRUE	Essentialsplicesite	UVRAG
CTTCTTAGACCAAAAGGTGG_SLC5A3_Ser548Ser;	SLC5A3_S548-psil	1169.6/1262/1396.8/1127.6	1519.2/1185.2/1759/676.49	1215.8	1352.2	0.15324	14928	31925	0.76316	0.77732	0.22268	0.44537	0.74158	TRUE	Phosphositesilent	SLC5A3
CTTCTTCAGCAGAAAATACA_TMPO_Ser168Ser;	TMPO_S168-psil	3683.9/4387.5/2984/3497.9	4302.7/5164.4/4045/3574.3	3590.9	4173.9	0.21697	340000	97868	1.8634	0.9688	0.031202	0.062405	0.30523	TRUE	Phosphositesilent	TMPO
CTTCTTCAGTATCTGAAGCT_UBN2_Thr252Thr;	UBN2_T252-psil	506.31/628.4/534.53/336.65	295.9/335.1/218.19/819.34	520.42	315.5	-0.72026	15276	13273	1.7788	0.037638	0.96236	0.075276	0.33489	FALSE	Phosphositesilent	UBN2
CTTGAAACTATGGAAAACAC_INPP5F_Glu832Gly;Thr833Ala;	INPP5F_T833	673.08/626.67/395.19/869.12	522.63/384.38/1100.7/733.63	649.87	628.13	-0.049016	38004	16701	0.16824	0.4332	0.5668	0.8664	0.95585	FALSE	Phosphosite	INPP5F
CTTGAAAGTCCTCTGACCCC_ZNF609_Glu742Gly;Ser743Gly;	ZNF609_S743	1597.1/1051.7/1117/1462.6	2519.6/1126.8/1566.5/1494.8	1289.8	1530.7	0.24689	70276	33935	1.3078	0.90452	0.095476	0.19095	0.51598	TRUE	Phosphosite	ZNF609
CTTGACAACCTTTAATATCC_TXN2_Thr60Ala;Thr61Ala;	TXN2_T60	1591.8/1372.4/1685.3/1001.4	1370.6/1549.8/1211.1/1529.5	1482.1	1450.1	-0.031511	98812	39183	0.16187	0.4357	0.5643	0.87141	0.95745	FALSE	Phosphosite	TXN2
CTTGAGAGCTGGAAGATGAG_CLASP1_Ser559Pro;	CLASP1_S559	976.57/1092.5/590.06/863.97	590.52/778.61/205.93/1016.3	920.27	684.56	-0.42633	48352	23934	1.5235	0.063812	0.93619	0.12762	0.4274	FALSE	Phosphosite	CLASP1
CTTGAGCAAATCTAAACATT_SLC16A7_Ser452Gly;Lys453Glu;	SLC16A7_S452	958.54/1283.8/830.65/1180	1074.7/816.39/1089.7/1112.2	1069.3	1082.2	0.017337	42489	27953	0.077393	0.53084	0.46916	0.93831	0.98174	TRUE	Phosphosite	SLC16A7
CTTGAGCAGCGAAGAGGAAG_RNF113A_Ser84Gly;Ser85Gly;	RNF113A_S84	809.05/637.1/709.81/616.63	1582/850.06/213.28/873.42	673.45	861.74	0.35521	8086.2	17328	1.4304	0.9237	0.076305	0.15261	0.46718	TRUE	Phosphosite	RNF113A
CTTGAGGACAGAGGCCCGAA_FOXK1_Ser414Pro;Ser413Pro;	FOXK1_S413	625/624.06/379.94/473.21	741.67/279.25/485.4/452.02	548.63	468.71	-0.22669	15222	14018	0.67504	0.24983	0.75017	0.49965	0.77723	FALSE	Phosphosite	FOXK1
CTTGAGGTCGTCTGGAGACA_MTCL1_Leu1106Pro;	MTCL1_S1106	1404/1258.5/1270.5/1707.3	1692.1/1681.2/1903.6/2224.4	1337.2	1797.9	0.42676	50690	35228	2.4542	0.99294	0.0070592	0.014118	0.1395	TRUE	Phosphosite	MTCL1
CTTGAGTGAGAGTGAAGATG_UTP14A_Ser29Gly;	UTP14A_S29	428.19/724.88/473.57/486.09	476.51/730.15/946.29/796.9	479.83	763.52	0.66904	20932	12203	2.5681	0.99489	0.0051131	0.010226	0.11498	TRUE	Phosphosite	UTP14A
CTTGATGAACTTCCAGGTAA_LARP4_Ser492Pro;Ser491Pro;	LARP4_S492	1667.7/1727/1226.9/1323.4	1315.5/1498.9/2256.6/891.79	1495.6	1407.2	-0.087771	61664	39551	0.44417	0.32846	0.67154	0.65692	0.86283	FALSE	Phosphosite	LARP4
CTTGATGAGGGTCCTGAGGC_NFATC3_Ser265Pro;Ser264Pro;	NFATC3_S265	2449.7/1919.1/2225.2/2385.8	2510.7/1603.2/4610.1/2195.8	2305.5	2353.2	0.029546	60992	61884	0.19184	0.57607	0.42393	0.84787	0.94845	TRUE	Phosphosite	NFATC3
CTTGATGATCTGGGGAGGGA_CARS_Ile103Thr;Ile102Thr;	CARS_S102	338.04/429.37/596.59/491.24	187.02/571.64/128.71/135.71	460.3	161.36	-1.5065	11812	11690	2.766	0.002837	0.99716	0.005674	0.080459	FALSE	Phosphosite	CARS
CTTGCACATAGCAGAGGCTC_NSUN5_Thr466Ala;	NSUN5_T466	989.34/1245.5/749/1065.8	1597.3/545.35/2055.6/706.08	1027.6	1151.7	0.16441	42673	26826	0.75801	0.77578	0.22422	0.44845	0.74368	TRUE	Phosphosite	NSUN5
CTTGCACATGGCCCCGGGGG_MEX3B_His446Arg;Met447Val;	MEX3B_M447	568.66/306.81/477.92/326.35	347.14/429.55/527.08/77.547	402.14	388.34	-0.050226	16101	10166	0.13685	0.44557	0.55443	0.89115	0.96357	FALSE	Phosphosite	MEX3B
CTTGCACTAATGGAAGGTGT_ZNF280D_Ser536Ser;	ZNF280D_S536-psil	453.73/297.25/476.84/546.2	238.26/220.11/522.18/312.23	465.28	275.24	-0.75527	11683	11821	1.748	0.040232	0.95977	0.080464	0.34456	FALSE	Phosphositesilent	ZNF280D
CTTGCCAGCCAGAGGCGCTG_FBXW5_Ser563Gly;	FBXW5_S563	248.65/206.86/338.57/239.61	125.53/146.19/117.67/39.794	244.13	121.6	-0.99954	3449.9	6066.7	1.5801	0.057038	0.94296	0.11408	0.40617	FALSE	Phosphosite	FBXW5
CTTGCGAATCCTCCTCCTCG_TACC1_Ser44Pro;Asp43Asp;	TACC1_S44	2382.1/2816.1/2403.8/2446.8	1788.2/2427/2579/2789.6	2425.3	2503	0.045501	51844	65212	0.30443	0.6196	0.3804	0.7608	0.91185	TRUE	Phosphosite	TACC1
CTTGGAACCACCTGACTGTA_WDR60_Ser30Pro;Gly29Gly;	WDR60_S30	2406.9/2644/2171.9/3017	4415.4/2703.8/2723.7/2555	2525.4	2713.7	0.1037	132000	68000	0.72207	0.76487	0.23513	0.47025	0.75816	TRUE	Phosphosite	WDR60
CTTGGAACTCTCTTTCGGCT_ABCC1_Ser289Pro;Ser288Ser;	ABCC1_S289	410.16/129.51/214.47/278.26	254.91/275.14/583.47/473.44	246.36	374.29	0.6014	14173	6124.1	1.6348	0.94891	0.05109	0.10218	0.38725	TRUE	Phosphosite	ABCC1
CTTGGACTATGACTTTCAAC_HNRNPC_Asp125Gly;	HNRNPC_S125	504.81/534.53/328.78/418.24	207.51/275.96/1289.5/315.29	461.53	295.63	-0.64089	8899.9	11722	1.5324	0.062717	0.93728	0.12543	0.42436	FALSE	Phosphosite	HNRNPC
CTTGGACTGGGAACTGGACT_FAM122B_Ser141Ser;	FAM122B_S141-psil	498.05/484.99/186.16/401.92	617.42/496.08/813.91/335.7	443.46	556.75	0.32756	24211	11248	1.0682	0.85728	0.14272	0.28544	0.61678	TRUE	Phosphositesilent	FAM122B
CTTGGAGAAATAACAAATTC_RMI1_Ser292Pro;	RMI1_S292	885.67/665.78/608.56/583.99	717.33/616.81/643.53/672.41	637.17	657.97	0.046272	22072	16364	0.1626	0.56458	0.43542	0.87083	0.95734	TRUE	Phosphosite	RMI1
CTTGGAGATTCTTTGCCATC_MATR3_Ser604Pro;	MATR3_S604	2682.6/2530.1/2836/2330	2348/2570.7/2093.6/2568.2	2606.3	2458.1	-0.084447	46911	70255	0.55927	0.28799	0.71201	0.57598	0.82032	FALSE	Phosphosite	MATR3
CTTGGAGCCTGTGGGTTTGG_YIF1A_Ser12Pro;	YIF1A_S12	332.03/352.01/142.62/285.13	298.46/290.75/35.547/1020.4	308.58	294.6	-0.066644	10177	7730.1	0.15927	0.43673	0.56327	0.87345	0.95797	FALSE	Phosphosite	YIF1A
CTTGGAGCGAGACCTTGCAG_TRA2B_Ser39Pro;	TRA2B_S39	1438.6/1648.8/1478.4/1530.4	1556.4/1879.2/1038.2/1493.8	1504.4	1525.1	0.019674	8846.1	39793	0.10362	0.54126	0.45874	0.91747	0.97274	TRUE	Phosphosite	TRA2B
CTTGGAGGAGCCTGAATCAG_ATXN7L3_Ser288Pro;	ATXN7L3_S288	909.71/1078.6/1072.3/948.99	1716.5/974.9/923/1457.1	1010.7	1216	0.26658	7472.9	26370	1.2644	0.89696	0.10304	0.20609	0.53358	TRUE	Phosphosite	ATXN7L3
CTTGGAGGGCGAGGACTTCA_PIP5K1C_Ser455Pro;	PIP5K1C_S455	411.66/305.08/432.2/578.84	299.74/146.19/338.31/722.41	421.93	319.03	-0.40222	12829	10684	0.99564	0.15971	0.84029	0.31943	0.64553	FALSE	Phosphosite	PIP5K1C
CTTGGAGTCTCGAGGAGGAT_SLC1A5_Ser9Pro;	SLC1A5_S9	1087/1575.8/1306.4/1124.2	992.73/1229.5/908.3/997.91	1215.3	995.32	-0.28781	54340	31911	1.2314	0.10909	0.89091	0.21817	0.54656	FALSE	Phosphosite	SLC1A5
CTTGGAGTGCCCGGGGGCGG_E2F4_Thr14Thr;	E2F4_T14-psil	219.35/410.24/273.25/90.175	139.62/187.26/69.869/252.03	246.3	163.44	-0.5887	17569	6122.6	1.0621	0.1441	0.8559	0.2882	0.61807	FALSE	Phosphositesilent	E2F4
CTTGGAGTGGAAGATCTCCT_RAI1_Ser1158Pro;	RAI1_S1158	1298.8/1563.6/727.23/1027.1	1190/1605.7/797.98/763.22	1163	993.99	-0.22632	129000	30491	0.96782	0.16657	0.83343	0.33313	0.6562	FALSE	Phosphosite	RAI1
CTTGGATCGTACGTACGACG_Non-targetingcontrol_Non-targetingcontrol	Non-targetingcontrol-126	405.65/300.73/522.56/331.5	143.47/371.24/295.41/847.91	368.58	333.32	-0.14463	10354	9289.5	0.36588	0.35723	0.64277	0.71446	0.89136	FALSE	Non-targetingcontrol	Non-targetingcontrol
CTTGGCACTGCTAGAATTTG_HAUS8_Ser21Ser;	HAUS8_S21-psil	893.93/1184.7/1209.5/1093.3	1129.8/1689.5/936.49/683.64	1139	1033.1	-0.14056	23065	29840	0.61263	0.27006	0.72994	0.54012	0.80297	FALSE	Phosphositesilent	HAUS8
CTTGGCACTTTCTTCTTCGT_BMS1_Ser820Ser;	BMS1_S820-psil	350.06/393.73/396.27/365.85	522.63/398.34/420.44/888.73	379.79	471.53	0.31141	514.71	9582.1	0.9372	0.82566	0.17434	0.34868	0.66743	TRUE	Phosphositesilent	BMS1
CTTGGCCAGCCCCAGAACAG_SRRM2_Ser2272Gly;	SRRM2_S2272	97.657/324.2/15.241/202.68	190.86/114.16/149.54/227.54	150.17	170.2	0.17955	18002	3670.1	0.3307	0.62711	0.37289	0.74579	0.90427	TRUE	Phosphosite	SRRM2
CTTGGCGACCGCCATCCCTC_SPEN_Ser1983Pro;	SPEN_S1983	1001.4/1408/1731/1045.2	831.34/1087.4/1941.6/1088.7	1226.6	1088.1	-0.17275	124000	32218	0.77183	0.22011	0.77989	0.44022	0.73724	FALSE	Phosphosite	SPEN
CTTGGGAGACATGGACGGCT_ZNF622_Ser143Ser;	ZNF622_S143-psil	403.4/414.59/400.63/255.93	450.89/85.417/259.86/218.36	402.01	239.11	-0.74713	7167.8	10162	1.6162	0.05302	0.94698	0.10604	0.39278	FALSE	Phosphositesilent	ZNF622
CTTGGGAGACTCCCCTTTGC_ATXN7L2_Ser294Ser;	ATXN7L2_S294-psil	272.69/445.01/99.068/200.1	367.63/451.72/136.06/439.77	236.4	403.7	0.76957	21671	5868	2.1841	0.98551	0.014493	0.028986	0.20561	TRUE	Phosphositesilent	ATXN7L2
CTTGGGAGACTGGGGGCCGT_FNBP1_Ser359Ser;	FNBP1_S359-psil	284.71/318.98/285.23/517.86	928.69/229.15/479.28/152.03	302.11	354.21	0.22885	15808	7562.5	0.59917	0.7254	0.2746	0.5492	0.80724	TRUE	Phosphositesilent	FNBP1
CTTGGGAGAGAGACAGCCCC_CENPT_Ser173Pro;	CENPT_S173	650.54/585.82/393.01/359.84	790.34/619.27/194.9/385.69	489.41	502.48	0.037951	20446	12456	0.11713	0.54662	0.45338	0.90677	0.969	TRUE	Phosphosite	CENPT
CTTGGGAGAGGACGCGGGGC_IRS2_Ser620Ser;	IRS2_S620-psil	535.61/676.21/570.46/508.42	1479.5/667.73/1089.7/553.03	553.03	878.72	0.66707	5923.3	14134	2.7395	0.99692	0.003077	0.006154	0.084655	TRUE	Phosphositesilent	IRS2
CTTGGGAGAGGCAAGGTCTG_E2F7_Ser638Ser;	E2F7_S638-psil	663.31/619.71/328.78/594.3	963.27/537.14/1266.2/367.33	607.01	750.21	0.30513	26968	15563	1.1479	0.87449	0.12551	0.25101	0.58175	TRUE	Phosphositesilent	E2F7
CTTGGGAGCAAACATGGCAA_ATG13_Ala361Ala;	ATG13_S361-psil	643.78/942.17/740.29/675.89	1318.1/613.52/371.41/904.03	708.09	758.78	0.099613	20335	18251	0.37521	0.64625	0.35375	0.7075	0.8885	TRUE	Phosphositesilent	ATG13
CTTGGGAGCCCCCACCCCTC_ZNF446_Ser137Gly;	ZNF446_S137	507.06/800.5/607.47/461.18	1083.7/566.71/152/634.66	557.27	600.68	0.10805	24478	14246	0.36375	0.64198	0.35802	0.71605	0.89221	TRUE	Phosphosite	ZNF446
CTTGGGATGGTGTTGGAAGT_POP1_Ser367Pro;	POP1_S367	2959.7/2910/2502.8/2828.9	3749.3/3787.9/1998/2875.4	2869.4	3312.3	0.20702	48612	77603	1.5899	0.94407	0.055929	0.11186	0.40243	TRUE	Phosphosite	POP1
CTTGGGGAAGACAGCACAAA_RASGRP1_Ser694Pro;	RASGRP1_S694	739.18/1003/902.5/977.33	409.9/952.73/569.98/1546.9	939.92	761.36	-0.3036	15691	24463	1.1416	0.1268	0.8732	0.2536	0.58332	FALSE	Phosphosite	RASGRP1
CTTGGGGACTCGGGGAAGAC_INCENP_Ser314Ser;	INCENP_S314-psil	92.398/32.159/206.85/137.41	502.13/13.962/415.54/17.346	114.9	216.44	0.90769	5437.7	2782.6	1.9248	0.97247	0.027529	0.055057	0.28693	TRUE	Phosphositesilent	INCENP
CTTGGGGAGCTGGACGTGCT_SH2B3_Ser330Pro;	SH2B3_S330	139.72/134.72/99.068/179.49	12.809/117.45/9.8062/5.1018	137.22	11.308	-3.4893	1085	3343.4	2.515	0.0059518	0.99405	0.011904	0.12499	FALSE	Phosphosite	SH2B3
CTTGGGGATTCTGGACCAAT_ESCO2_Ser512Pro;	ESCO2_S512	242.64/614.5/229.71/500.69	194.7/994.62/210.83/632.62	371.66	421.73	0.18185	37471	9370	0.51718	0.69747	0.30253	0.60507	0.83709	TRUE	Phosphosite	ESCO2
CTTGGTGAAGAAGCAGACTG_RB1CC1_Ser653Pro;	RB1CC1_S653	858.63/989.11/713.08/1143.9	643.04/285.82/1008.8/1158.1	923.87	825.92	-0.16149	33792	24031	0.63182	0.26375	0.73625	0.5275	0.79593	FALSE	Phosphosite	RB1CC1
CTTGGTGAAGGTGGGGACAG_NFATC2IP_Ser204Pro;	NFATC2IP_S204	3345.1/2870/3137.5/2630.5	4452.6/3421.6/3334.1/3279.4	3003.8	3377.9	0.16929	97202	81364	1.3115	0.90516	0.094844	0.18969	0.51446	TRUE	Phosphosite	NFATC2IP
CTTGGTGACAGGGGAGAAGT_CEP350_Ser1259Pro;	CEP350_S1259	1385.2/1679.2/1029.9/882.86	1713.9/1101.4/1138.7/955.05	1207.5	1120.1	-0.10841	130000	31700	0.49136	0.31158	0.68842	0.62317	0.84656	FALSE	Phosphosite	CEP350
CTTGTACAGTTATGCTGGTT_ARHGAP32_Tyr1702Cys;Ser1703Gly;	ARHGAP32_S1703	940.51/876.12/674.97/644.11	873.61/787.64/1372.9/361.21	775.54	830.62	0.098865	21572	20052	0.38897	0.65135	0.34865	0.69729	0.88328	TRUE	Phosphosite	ARHGAP32
CTTGTATAACACGACTCCTT_Intergenicsite_Intergenicsite	Intergenicsite-125	1312.4/1644.5/1252/1352.6	1450/1746.1/1508.9/1303	1332.5	1479.5	0.15085	34872	35099	0.78456	0.78365	0.21635	0.43271	0.73247	TRUE	Intergenicsite	Intergenicsite
CTTGTCCATCATCTCATCCT_RPRD2_Met739Thr;	RPRD2_M739	799.28/516.28/433.29/430.27	129.38/456.65/534.44/654.05	474.79	495.54	0.06161	36908	12071	0.18894	0.57493	0.42507	0.85015	0.94966	TRUE	Phosphosite	RPRD2
CTTGTGGAGATTGTTGTTTG_LIMA1_Ser698Ser;	LIMA1_S698-psil	670.83/432.84/399.54/754.04	420.15/615.99/148.32/596.91	551.83	508.53	-0.11768	30799	14102	0.36467	0.35768	0.64232	0.71536	0.89194	FALSE	Phosphositesilent	LIMA1
CTTGTTAGAGCCTGCCGGAA_MRPL23_Ser76Ser;	MRPL23_S76-psil	567.16/409.38/235.15/394.2	297.18/189.72/500.11/914.24	401.79	398.65	-0.011285	18410	10157	0.031184	0.48756	0.51244	0.97512	0.99364	FALSE	Phosphositesilent	MRPL23
CTTGTTTCGCGCGGCGTAAA_Non-targetingcontrol_Non-targetingcontrol	Non-targetingcontrol-127	1035.9/974.33/690.21/915.49	1783.1/858.28/1939.2/723.43	944.91	1320.7	0.48259	24961	24598	2.3959	0.99171	0.0082896	0.016579	0.1538	TRUE	Non-targetingcontrol	Non-targetingcontrol
CTTTACACTCCTGCAGTCGC_HECTD4_Thr1561Ala;	HECTD4_T1561	351.56/350.27/266.72/93.611	206.23/70.633/291.73/85.71	308.5	145.97	-1.0744	17174	7728	1.8518	0.032026	0.96797	0.064052	0.30896	FALSE	Phosphosite	HECTD4
CTTTACATGCACCCTACTAG_Intergenicsite_Intergenicsite	Intergenicsite-126	621.25/414.59/686.95/479.22	831.34/727.69/208.38/514.26	550.23	620.97	0.17419	15725	14060	0.5966	0.72461	0.27539	0.55078	0.80776	TRUE	Intergenicsite	Intergenicsite
CTTTACCAGGTAGGAGCTGC_CD247_Tyr142Cys;Gln143Arg;	CD247_Y142	183.29/98.215/177.45/152.87	161.4/15.605/36.773/260.19	165.16	99.086	-0.73133	1704.2	4049.7	1.0558	0.14553	0.85447	0.29106	0.6204	FALSE	Phosphosite	CD247
CTTTAGCCCTTCTAGCAAGA_TNKS1BP1_Ser1138Gly;	TNKS1BP1_S1138	837.59/949.13/542.15/1150.8	822.37/1070.2/647.21/848.93	893.36	835.65	-0.096227	65282	23211	0.37878	0.35243	0.64757	0.70485	0.88724	FALSE	Phosphosite	TNKS1BP1
CTTTCACTGTCCAGATTCTG_MED1_Ser1463Ser;	MED1_S1463-psil	1235.7/1770.5/1751.7/974.75	958.15/1839.8/2566.8/1773.4	1493.7	1806.6	0.27419	160000	39500	1.5742	0.94228	0.05772	0.11544	0.40841	TRUE	Phosphositesilent	MED1
CTTTCACTTCCACCTAAACA_MYCBP2_Val2308Ala;	MYCBP2_M2308	1087/1061.2/1005.9/1378.4	1647.3/1172/1812.9/1170.3	1074.1	1409.7	0.39187	32522	28084	2.0022	0.97737	0.022631	0.045262	0.26032	TRUE	Phosphosite	MYCBP2
CTTTCAGAGTCATCACTAAT_CENPU_Ser139Pro;	CENPU_S139	812.8/913.49/784.93/1327.7	790.34/754.79/896.04/534.67	863.15	772.57	-0.15975	75673	22399	0.60521	0.27252	0.72748	0.54504	0.80504	FALSE	Phosphosite	CENPU
CTTTCAGCAGCTACCATAGA_RFX7_Ser584Ser;	RFX7_S584-psil	3812.4/2937.8/2797.9/3150.1	2978.2/3695.1/4729/3168.2	3043.9	3431.7	0.17291	225000	82490	1.3499	0.91148	0.088524	0.17705	0.49892	TRUE	Phosphositesilent	RFX7
CTTTCAGGAAAAGAGGACTT_MGA_Ser578Ser;	MGA_S578-psil	1248.5/1576.7/1160.5/1353.5	1263/1428.3/1088.5/2125.4	1301	1345.6	0.048643	33746	34241	0.24128	0.59533	0.40467	0.80934	0.93306	TRUE	Phosphositesilent	MGA
CTTTCAGTCCTCGGAACTCA_MED26_Ser274Gly;	MED26_S274	643.03/406.77/708.72/469.77	454.74/577.39/517.27/487.73	556.4	502.5	-0.14672	20200	14223	0.45195	0.32565	0.67435	0.65131	0.86085	FALSE	Phosphosite	MED26
CTTTCATGGCACAGAACTTG_PLD6_Ser239Ser;	PLD6_S239-psil	165.26/309.42/186.16/214.7	101.19/159.34/35.547/16.326	200.43	68.371	-1.5379	4507.6	4947.2	1.9096	0.028094	0.97191	0.056187	0.28916	FALSE	Phosphositesilent	PLD6
CTTTCTGAGTCACTGATACG_IWS1_Ser250Pro;	IWS1_S250	807.54/706.63/800.17/618.35	612.29/1169.6/1022.3/380.59	753.4	817.29	0.11729	8515.4	19460	0.45802	0.67653	0.32347	0.64694	0.85827	TRUE	Phosphosite	IWS1
CTTTGAACTGGTTGTAGTTA_ANKRD17_Ser1567Pro;Ser1566Ser;	ANKRD17_S1567	437.2/431.97/565.02/731.71	48.676/497.72/31.87/240.8	501.11	144.74	-1.7846	22041	12764	3.156	0.00079965	0.9992	0.0015993	0.035699	FALSE	Phosphosite	ANKRD17
CTTTGATTCCAGCACATTAA_EZH2_Ser380Pro;	EZH2_S380	2570.6/2975.1/2311.2/3298.7	3522.6/2082/2571.7/2366.2	2772.9	2468.9	-0.16744	190000	74904	1.1106	0.13337	0.86663	0.26675	0.59819	FALSE	Phosphosite	EZH2
CTTTGCCACATCAGTGGCTG_MAP1A_Thr843Ala;	MAP1A_S843	1474.6/1746.1/1629.7/1368.1	1779.2/1642.6/1117.9/1685.6	1552.2	1664.1	0.10042	27848	41100	0.55224	0.70961	0.29039	0.58078	0.82274	TRUE	Phosphosite	MAP1A
CTTTGGAAGTGTACGGAAAG_PIGK_Gly305Gly;Ser306Gly;	PIGK_S306	240.39/272.05/449.62/322.91	138.34/303.89/372.63/224.48	297.48	264.18	-0.17065	9233.1	7442.8	0.38646	0.34958	0.65042	0.69915	0.88419	FALSE	Phosphosite	PIGK
CTTTGGCACTGTCATTGCCA_XRCC6_Ser180Ser;	XRCC6_S180-psil	1840.5/1320.3/1272.6/1522.7	1712.6/1674.7/1489.3/1567.3	1421.5	1621	0.18935	72727	37526	1.0299	0.84846	0.15154	0.30308	0.6322	TRUE	Phosphositesilent	XRCC6
CTTTGTACTAACTCTTCATT_ERCC6L_Thr826Ala;	ERCC6L_T826	1953.1/2513.6/1617.8/2688.1	2195.5/2133/1206.2/2593.7	2233.4	2164.3	-0.045335	248000	59883	0.28246	0.38879	0.61121	0.77759	0.91889	FALSE	Phosphosite	ERCC6L
GAAAAAGATGCTGTCCTGCT_ACLY_Phe456Pro;Ser455Pro;	ACLY_S455	741.44/1060.4/891.62/721.4	883.85/805.71/1236.8/444.87	816.53	844.78	0.049021	26596	21149	0.19429	0.57703	0.42297	0.84595	0.94816	TRUE	Phosphosite	ACLY
GAAAAAGTCAGATGGATCTG_PRR11_Lys290Arg;Ser291Gly;	PRR11_S291	1462.6/1434.1/1531.8/1952.9	1758.7/903.45/1654.8/1717.3	1497.2	1686	0.17127	71364	39595	0.94906	0.82871	0.17129	0.34259	0.66309	TRUE	Phosphosite	PRR11
GAAAACAGCCTGGTGCAGGA_LAS1L_Asn513Gly;Ser514Gly;	LAS1L_S514	401.89/366.79/310.27/512.71	890.26/539.61/367.73/161.22	384.34	453.67	0.23868	7527.3	9700.8	0.70389	0.75924	0.24076	0.48153	0.76507	TRUE	Phosphosite	LAS1L
GAAAACCTTCTGTGGGACCC_AKT2_Lys308Lys;Thr309Ala;	AKT2_T309	471.76/505.85/221/383.03	281.81/367.13/590.82/142.85	427.39	324.47	-0.39642	17564	10827	0.98923	0.16127	0.83873	0.32255	0.64753	FALSE	Phosphosite	AKT2
GAAAACGAGATCCTCCTGGA_LRBA_Asn2052Gly;Glu2053Gly;	LRBA_S2053	1473.1/2082.5/1514.3/1279.6	1403.9/2870.5/1664.6/2030.5	1493.7	1847.5	0.30652	131000	39501	1.7803	0.96249	0.037515	0.075029	0.33477	TRUE	Phosphosite	LRBA
GAAAAGAACCAGGAGTGTAG_CLK1_Lys136Lys;Arg137Gly;Thr138Ala;	CLK1_T138	884.92/1315.9/1049.5/910.34	1240/1134.2/1149.8/611.19	979.91	1142	0.22064	43867	25540	1.0143	0.84478	0.15522	0.31044	0.63705	TRUE	Phosphosite	CLK1
GAAAAGACCAAACCTCAGGG_CCDC28A_Lys148Gly;Thr149Ala;	CCDC28A_S149	440.96/208.6/323.33/341.81	362.51/387.66/389.79/515.28	332.57	388.73	0.22448	9095.7	8352.6	0.61447	0.73051	0.26949	0.53898	0.80251	TRUE	Phosphosite	CCDC28A
GAAAAGAGTCTCATCGTGGA_DEK_Lys50Gly;Ser51Gly;	DEK_S51	1024.6/704.89/768.6/882.86	1134.9/363.84/576.11/775.47	825.73	675.79	-0.2887	20232	21396	1.0251	0.15267	0.84733	0.30534	0.6333	FALSE	Phosphosite	DEK
GAAAAGAGTGTAGAATATGA_TP53BP1_Lys808Gly;Ser809Gly;	TP53BP1_S809	269.68/374.61/352.73/287.7	385.57/491.15/82.127/265.29	320.21	325.43	0.023229	2542.1	8031.8	0.058177	0.52311	0.47689	0.95378	0.98829	TRUE	Phosphosite	TP53BP1
GAAAAGCAGTCCAGAGATGG_SPEN_Lys1004Lys;Ser1005Gly;Ser1006Gly;	SPEN_S1006	496.55/443.27/534.53/401.07	1199/441.05/471.92/567.32	469.91	519.62	0.14478	3445	11943	0.45487	0.6754	0.3246	0.64921	0.85971	TRUE	Phosphosite	SPEN
GAAAAGCCCTGCCGGCCTCC_EEF1B2_Lys7Lys;Ser8Gly;	EEF1B2_S8	217.85/469.35/293.94/132.26	235.69/124.02/318.7/83.669	255.89	179.86	-0.50633	21248	6369.3	0.95496	0.1698	0.8302	0.3396	0.66058	FALSE	Phosphosite	EEF1B2
GAAAAGGAAGACTTTCCTGT_THRAP3_Phe561Pro;Ser560Pro;	THRAP3_S560	1553.5/1292.4/1552.4/1980.4	1655/1801.1/2032.3/1986.6	1553	1893.9	0.28616	83531	41122	1.6812	0.95364	0.046361	0.092722	0.36846	TRUE	Phosphosite	THRAP3
GAAAAGTCATCCCACGAAGT_Intergenicsite_Intergenicsite	Intergenicsite-127	1410.8/1313.3/1119.1/1362.1	1779.2/1637.7/2936.9/788.73	1337.7	1708.5	0.35273	18097	35241	1.9751	0.97587	0.024127	0.048253	0.26927	TRUE	Intergenicsite	Intergenicsite
GAAAAGTCCCAACGAGCTGG_NSFL1C_Lys113Lys;Ser114Gly;	NSFL1C_S114	2125.2/2163.3/1811.5/2165.1	3235.7/2439.3/2515.3/2293.8	2144.3	2477.3	0.2082	37287	57413	1.3899	0.91773	0.082272	0.16454	0.48397	TRUE	Phosphosite	NSFL1C
GAAAAGTGTGACATGGCCTG_PPP1R10_Lys397Lys;Ser398Gly;	PPP1R10_S398	638.52/344.19/610.74/596.02	1160.5/373.7/730.56/562.21	603.38	646.39	0.099176	22841	15467	0.34582	0.63526	0.36474	0.72948	0.89644	TRUE	Phosphosite	PPP1R10
GAAAATACACCTGTTAAAGG_SMARCC1_Asn397Gly;Thr398Ala;	SMARCC1_T398	1615.8/1298.5/1697.2/2131.6	2039.3/1011.9/1103.2/1066.3	1656.5	1084.7	-0.61037	119000	43962	2.7271	0.0031943	0.99681	0.0063886	0.086777	FALSE	Phosphosite	SMARCC1
GAAACACCTGAACGTAAATC_SPEN_Thr1140Ala;	SPEN_T1140	198.32/451.96/361.44/298.87	431.68/465.69/440.05/95.913	330.15	435.87	0.3997	11392	8289.7	1.1611	0.87718	0.12282	0.24565	0.57725	TRUE	Phosphosite	SPEN
GAAACCCCCAAAACAGAGAG_SF3B1_Thr296Ala;	SF3B1_T296	856.37/1085.6/385.39/668.16	1328.3/657.05/1299.3/1806	762.26	1313.8	0.78462	88095	19697	3.93	0.99996	4.25e-05	8.49e-05	0.004373	TRUE	Phosphosite	SF3B1
GAAACCCCTGAGGTGCATGC_ESS2_Thr110Ala;	ESS2_T110	207.33/205.99/265.63/256.79	733.98/131.41/442.5/102.04	232.06	286.96	0.30516	1009.9	5756.7	0.72355	0.76507	0.23493	0.46986	0.75767	TRUE	Phosphosite	ESS2
GAAACCGACGCTAATACGTC_Non-targetingcontrol_Non-targetingcontrol	Non-targetingcontrol-128	594.2/445.01/329.87/656.99	703.24/848.42/410.63/539.77	519.61	621.5	0.25789	22002	13251	0.88518	0.81197	0.18803	0.37606	0.68976	TRUE	Non-targetingcontrol	Non-targetingcontrol
GAAACCTAGTGTGAGTGAGG_GPATCH8_Lys1105Lys;Ser1107Gly;	GPATCH8_S1107	566.41/469.35/89.271/408.79	166.52/312.1/330.96/326.51	439.07	319.31	-0.45828	46803	11133	1.1351	0.12816	0.87184	0.25632	0.58566	FALSE	Phosphosite	GPATCH8
GAAACGCCGAAGAAGAAAAC_NUFIP2_Thr87Ala;	NUFIP2_T87	2351.3/2865.6/2140.3/3084	3229.3/2882/3536.3/3354.9	2608.4	3292.1	0.3357	193000	70314	2.5782	0.99503	0.0049662	0.0099325	0.11293	TRUE	Phosphosite	NUFIP2
GAAACTAGAAATGTATCTAC_SPAG9_Thr311Ala;Arg312Gly;	SPAG9_S311	1831.4/2170.3/1680.9/1861.9	2155.8/1655.8/1671.9/1316.3	1846.7	1663.9	-0.1503	44227	49192	0.82423	0.2049	0.7951	0.40981	0.71556	FALSE	Phosphosite	SPAG9
GAAACTCCCTCGTCCCAGCT_COPS5_Ser284Ser;	COPS5_S284-psil	248.65/366.79/317.89/267.95	458.58/560.14/100.51/394.88	292.92	426.73	0.54127	2887.8	7324.8	1.5635	0.94101	0.058991	0.11798	0.413	TRUE	Phosphositesilent	COPS5
GAAACTCCTACTAAAAAGAG_RBL2_Thr1097Ala;	RBL2_T1097	399.64/280.74/516.03/515.29	535.44/572.46/389.79/1210.1	457.46	553.95	0.27554	13783	11616	0.89522	0.81466	0.18534	0.37067	0.68472	TRUE	Phosphosite	RBL2
GAAACTGCCTCCCCCTGGGG_TNFRSF4_Ser258Ser;	TNFRSF4_S258-psil	605.47/499.77/382.12/535.9	776.25/375.34/441.28/212.23	517.83	408.31	-0.34208	8916.9	13205	0.95313	0.17026	0.82974	0.34052	0.66126	FALSE	Phosphositesilent	TNFRSF4
GAAACTGCGTTTGGTCGCGT_CAMSAP1_Ser371Ser;	CAMSAP1_S371-psil	125.45/36.505/114.31/97.905	42.271/15.605/4.9031/3.0611	106.11	10.254	-3.2505	1784.4	2562.6	2.2798	0.011311	0.98869	0.022622	0.18132	FALSE	Phosphositesilent	CAMSAP1
GAAACTGGAATGTCCAAACT_LSG1_Ser272Ser;	LSG1_S272-psil	2204.8/1475.8/2055.4/2657.2	2348/1800.3/2040.9/2323.3	2130.1	2182.1	0.034803	239000	57020	0.21791	0.58625	0.41375	0.8275	0.94117	TRUE	Phosphositesilent	LSG1
GAAAGACAGTGAAGAAGAGA_TUT4_Lys1322Lys;Asp1323Gly;Ser1324Gly;	TUT4_S1324	908.96/989.98/1036.4/1408.5	1318.1/1237.7/1197.6/944.85	1013.2	1217.7	0.26495	56058	26438	1.2574	0.8957	0.1043	0.20859	0.53577	TRUE	Phosphosite	TUT4
GAAAGACGGGCAGCTTCTCT_DCK_Ser11Pro;	DCK_S11	322.27/437.19/408.25/551.36	70.452/608.6/100.51/412.22	422.72	256.37	-0.71928	9019.1	10704	1.608	0.053913	0.94609	0.10783	0.39607	FALSE	Phosphosite	DCK
GAAAGACGTGGACTGTTTCG_PDLIM1_Ser215Pro;	PDLIM1_S215	695.62/561.48/660.82/671.59	1070.9/677.59/654.56/688.74	666.21	683.16	0.036209	3963.5	17136	0.12954	0.55154	0.44846	0.89693	0.96542	TRUE	Phosphosite	PDLIM1
GAAAGAGAGGATGGGTTAGA_SSR1_Arg199Gly;Glu200Gly;	SSR1_S200	1326.6/1010.8/1198.6/895.74	1799.7/916.59/772.23/1851.9	1104.7	1358.2	0.29772	36849	28913	1.4905	0.93195	0.068052	0.1361	0.44091	TRUE	Phosphosite	SSR1
GAAAGAGTAGTCTGGGTGTT_PBRM1_Ser1405Pro;	PBRM1_S1405	340.3/238.15/260.19/196.67	457.3/459.12/502.57/53.058	249.17	458.21	0.87623	3767.7	6196.3	2.6556	0.99604	0.0039619	0.0079238	0.098989	TRUE	Phosphosite	PBRM1
GAAAGATGACTGGCTGCTCC_ETS1_Ser273Pro;	ETS1_S273	383.87/631.01/412.6/714.53	705.8/458.3/1011.3/119.38	521.81	582.05	0.15734	26674	13309	0.52217	0.69922	0.30078	0.60155	0.8354	TRUE	Phosphosite	ETS1
GAAAGCAAATGTGACTCTGA_ARID4A_Ser557Gly;Lys558Gly;	ARID4A_S557	800.78/597.98/1180.1/784.1	530.31/630.77/996.55/883.63	792.44	757.2	-0.065544	62747	20504	0.24611	0.4028	0.5972	0.8056	0.93093	FALSE	Phosphosite	ARID4A
GAAAGCCCTGAGACCAGGCT_TACC3_Ser434Gly;	TACC3_S434	230.62/119.08/128.46/113.36	10.248/85.417/142.19/93.873	123.77	89.645	-0.46096	3856.5	3004.9	0.64978	0.25792	0.74208	0.51583	0.78785	FALSE	Phosphosite	TACC3
GAAAGCGAAGCTGAGTTGGA_ANKMY2_Ser422Gly;Glu423Gly;	ANKMY2_S422	1739.8/1952.1/2677/1900.6	2105.9/2087.8/2239.5/1870.3	1926.3	2096.8	0.12228	200000	51388	0.75207	0.774	0.226	0.45201	0.74589	TRUE	Phosphosite	ANKMY2
GAAAGCGAGGCAGAGCTGGC_RETREG2_Ser283Gly;Glu284Gly;	RETREG2_S283	199.82/112.99/172.01/281.69	130.66/119.91/474.37/532.62	185.91	302.51	0.69939	4959.2	4577.1	1.7235	0.95747	0.042529	0.085059	0.35258	TRUE	Phosphosite	RETREG2
GAAAGGAAGTGTACTCCCCG_PRMT5_Phe471Leu;Ser470Pro;Thr469Thr;	PRMT5_S470	963.04/1209.9/1032.1/1071.8	450.89/259.54/419.21/295.9	1051.9	357.56	-1.5541	11212	27484	4.1884	1.4e-05	0.99999	2.81e-05	0.0019543	FALSE	Phosphosite	PRMT5
GAAAGGACGCGCGCGGCTGA_ETNK2_Phe14Leu;Ser13Pro;	ETNK2_S13	983.33/757.91/1177.9/640.67	871.04/795.04/1252.7/436.71	870.62	833.04	-0.06358	57575	22600	0.24997	0.40131	0.59869	0.80261	0.92966	FALSE	Phosphosite	ETNK2
GAAAGGCCTGGAGAGTCGTG_AGAP1_Lys331Lys;	AGAP1_S331-psil	427.44/325.94/538.89/705.09	845.43/307.17/297.86/430.59	483.16	368.88	-0.38843	26727	12291	1.0308	0.15131	0.84869	0.30262	0.63217	FALSE	Phosphositesilent	AGAP1
GAAAGGTGAGGAGCTTGGGA_EDC4_Ser844Gly;	EDC4_S844	14.273/143.41/104.51/4.2941	10.248/8.2132/98.062/68.364	59.392	39.306	-0.58338	4722.2	1406.2	0.66241	0.25385	0.74615	0.50771	0.7821	FALSE	Phosphosite	EDC4
GAAAGTCCAGTCTGAATCCA_SLC16A1_Ser498Gly;	SLC16A1_S498	914.97/772.69/865.49/1000.5	773.69/723.58/848.23/1350.9	890.23	810.96	-0.13438	9068	23127	0.52123	0.3011	0.6989	0.60221	0.83585	FALSE	Phosphosite	SLC16A1
GAAAGTCCTCGTGCCTCCAT_TP53BP1_Ser1656Gly;	TP53BP1_S1656	222.36/234.67/298.29/364.14	403.5/222.58/67.417/284.68	266.48	253.63	-0.071062	4502.3	6642.1	0.15851	0.43703	0.56297	0.87405	0.95823	FALSE	Phosphosite	TP53BP1
GAAAGTGACACCGATGATGA_NMD3_Ser468Gly;Asp469Gly;	NMD3_S468	1192.9/891.76/1098.5/675.03	1255.3/634.06/1039.5/463.24	995.11	836.75	-0.24978	54314	25950	0.98303	0.1628	0.8372	0.32559	0.65018	FALSE	Phosphosite	NMD3
GAAAGTGATGGAGAGCCAGT_GOLGA4_Ser266Gly;Asp267Gly;	GOLGA4_S266	809.8/773.55/912.3/565.96	1270.7/770.4/633.72/1190.8	791.68	980.57	0.30837	22052	20484	1.3198	0.90656	0.093444	0.18689	0.51118	TRUE	Phosphosite	GOLGA4
GAAAGTGATGGGGAGGATAG_NIPBL_Ser2672Gly;Asp2673Gly;	NIPBL_S2672	977.32/1293.3/999.39/1492.6	1947/330.99/992.87/1207.1	1146.4	1100	-0.059528	63889	30040	0.26759	0.39451	0.60549	0.78902	0.92388	FALSE	Phosphosite	NIPBL
GAAAGTGATGGGTCTAGTAC_ITCH_Ser239Gly;Asp240Gly;	ITCH_S240	164.51/225.11/243.86/249.91	53.8/108.41/258.64/15.305	234.49	81.107	-1.5201	1770	5819	2.0306	0.021145	0.97885	0.042291	0.25127	FALSE	Phosphosite	ITCH
GAAATACCTCTGACTCTTGT_WDR70_Essentialsplicesite	WDR70_Essentialsplicesite	536.36/768.34/858.96/839.92	462.42/234.08/242.7/295.9	804.13	269.3	-1.5746	25756	20817	3.7069	0.00010492	0.9999	0.00020984	0.0086428	FALSE	Essentialsplicesite	WDR70
GAAATAGCCCACCACCCTAC_RHBDD1_Asn290Ser;Ser291Gly;	RHBDD1_S291	742.94/891.76/1038.6/716.25	818.53/455.83/691.33/652.01	817.35	671.67	-0.28282	23413	21171	1.0012	0.15836	0.84164	0.31672	0.64209	FALSE	Phosphosite	RHBDD1
GAAATCAAGCGCTCGACGAT_Non-targetingcontrol_Non-targetingcontrol	Non-targetingcontrol-129	420.67/499.77/384.3/601.17	580.27/389.3/695.01/791.79	460.22	637.64	0.46954	9586.1	11688	1.6411	0.94961	0.050391	0.10078	0.38421	TRUE	Non-targetingcontrol	Non-targetingcontrol
GAAATCTACTACTCCTCCTC_G3BP2_Lys224Lys;Thr226Ala;	G3BP2_T226	3131/2652.7/2690.1/3041.9	3456/3213.8/3215.2/2746.8	2866	3214.5	0.1655	59210	77507	1.2518	0.89468	0.10532	0.21064	0.53769	TRUE	Phosphosite	G3BP2
GAAATCTAGTCCTAGTATTC_CHD1_Lys88Lys;Ser90Gly;	CHD1_S90	546.88/757.91/725.05/666.44	568.74/937.12/518.5/589.76	695.74	579.25	-0.26395	9248	17922	0.87017	0.1921	0.8079	0.38421	0.6958	FALSE	Phosphosite	CHD1
GAAATGAGCAGGTAAGATGG_DBNL_Asn250Ser;Glu251Gly;	DBNL_S251	3928.8/4449.2/3445.6/4211.6	5196.8/3129.2/7871.9/5970.1	4070.2	5583.4	0.45596	191000	111000	4.5336	1	2.9e-06	5.8e-06	0.00055243	TRUE	Phosphosite	DBNL
GAAATGAGCTAGGAGTTCGA_NUP107_Phe59Leu;Ser58Pro;	NUP107_S58	1540.7/1880/1394.6/1779.5	1784.4/1722.3/1434.2/2286.6	1660.1	1753.3	0.078791	49118	44060	0.44421	0.67155	0.32845	0.65689	0.86283	TRUE	Phosphosite	NUP107
GAAATGATCAAACGCCGTGT_Intergenicsite_Intergenicsite	Intergenicsite-128	608.48/451.96/655.38/646.69	517.5/1265.7/518.5/1038.7	627.58	778.61	0.31066	10781	16109	1.1899	0.88297	0.11703	0.23407	0.56436	TRUE	Intergenicsite	Intergenicsite
GAAATGATCGCGCGACGATC_Non-targetingcontrol_Non-targetingcontrol	Non-targetingcontrol-130	665.57/422.41/571.55/433.7	1017.1/468.15/370.18/677.51	502.62	572.83	0.18828	14162	12804	0.62047	0.73253	0.26747	0.53495	0.80047	TRUE	Non-targetingcontrol	Non-targetingcontrol
GAAATTCGTCGATATTCGCG_Non-targetingcontrol_Non-targetingcontrol	Non-targetingcontrol-131	1202.7/929.13/815.41/768.64	550.81/1521.1/1325.1/568.34	872.27	946.7	0.11799	42125	22644	0.49458	0.68955	0.31045	0.6209	0.84548	TRUE	Non-targetingcontrol	Non-targetingcontrol
GAACAAGAGCAGCTCTGATT_PRAG1_Lys728Gly;Ser729Gly;	PRAG1_S729	1056.9/1018.7/544.33/1035.7	918.44/967.51/299.09/1968.3	1027.2	942.98	-0.12329	78062	26816	0.51428	0.30353	0.69647	0.60705	0.8377	FALSE	Phosphosite	PRAG1
GAACACCCTTGCCGCTCCCA_RPRD2_Thr980Ala;	RPRD2_T980	910.46/1152.5/1312.9/1371.5	1383.4/947.8/1181.6/1375.4	1232.7	1278.5	0.05261	45328	32384	0.25462	0.60049	0.39951	0.79902	0.92876	TRUE	Phosphosite	RPRD2
GAACACGTAAGACTAGACTC_Intergenicsite_Intergenicsite	Intergenicsite-129	1685/1588/1729.9/1784.6	2850.1/3132.5/3508.2/1745.8	1707.4	2991.3	0.8086	7079.7	45360	6.0283	1	8.29e-10	1.66e-09	6.22e-07	TRUE	Intergenicsite	Intergenicsite
GAACAGAAGCATCTTTCACG_EXOC4_Ser226Pro;Ala225Ala;	EXOC4_S226	417.67/361.57/411.52/401.07	112.72/666.09/500.11/331.61	406.29	415.86	0.03352	727.95	10274	0.094453	0.53761	0.46239	0.92478	0.97664	TRUE	Phosphosite	EXOC4
GAACAGAAGGGTTGTCCGGT_DHX8_Ser129Pro;Pro128Pro;	DHX8_S129	219.35/212.94/279.79/237.89	505.97/145.37/593.27/292.84	228.62	399.41	0.80221	1011.8	5668.5	2.2684	0.98833	0.011667	0.023333	0.18481	TRUE	Phosphosite	DHX8
GAACAGACCGACACCTCGGA_GNL1_Gln47Arg;Thr48Ala;	GNL1_T48	699.37/544.1/408.25/513.57	1037.6/623.38/547.92/634.66	528.83	629.02	0.24986	14697	13495	0.86244	0.80578	0.19422	0.38845	0.69963	TRUE	Phosphosite	GNL1
GAACAGCATCATCCACCGCC_CUX1_Ser1486Gly;Ile1487Val;	CUX1_S1486	1084.7/1193.4/932.99/1016	1329.6/1509.6/1164.5/616.29	1050.4	1247.1	0.24743	12197	27442	1.1874	0.88246	0.11754	0.23508	0.56524	TRUE	Phosphosite	CUX1
GAACAGCCTGGAGCAGGGCA_YTHDF1_Ser182Gly;	YTHDF1_S182	500.3/571.91/535.62/596.87	945.34/319.49/416.76/975.46	553.77	681.05	0.298	1791.7	14153	1.0699	0.85767	0.14233	0.28466	0.61571	TRUE	Phosphosite	YTHDF1
GAACAGCGGCTCACAGGAAG_ZC3H8_Ser163Gly;	ZC3H8_S163	308.74/359.83/493.17/413.95	243.38/210.26/144.64/963.21	386.89	226.82	-0.76776	6288.4	9767.4	1.6201	0.052609	0.94739	0.10522	0.39155	FALSE	Phosphosite	ZC3H8
GAACAGCTGAACGAGTACAA_PLEC_Gln910Arg;	PLEC_S910	624.25/674.47/410.43/633.8	582.83/599.56/731.78/496.91	629.03	591.2	-0.089338	16632	16147	0.29771	0.38296	0.61704	0.76592	0.91356	FALSE	Phosphosite	PLEC
GAACAGCTTCTCATCAGACT_BRD1_Leu986Pro;	BRD1_S986	473.26/398.95/817.59/605.46	243.38/350.7/562.63/361.21	539.36	355.95	-0.59819	35288	13773	1.5628	0.059047	0.94095	0.11809	0.41303	FALSE	Phosphosite	BRD1
GAACAGGACACCAGCTCCTC_DPF2_Cys295Arg;Ser294Pro;	DPF2_S294	1111/1541.9/1304.2/1162.8	904.35/666.09/880.1/422.43	1233.5	773.1	-0.67337	40030	32406	2.5577	0.0052682	0.99473	0.010536	0.11681	FALSE	Phosphosite	DPF2
GAACAGGAGCCTGAGTGATG_PASK_Arg1286Gly;Ser1287Gly;	PASK_S1287	401.89/488.47/644.49/530.75	120.41/294.03/356.7/920.36	509.61	325.37	-0.64573	10230	12988	1.6167	0.05297	0.94703	0.10594	0.39278	FALSE	Phosphosite	PASK
GAACAGGTACAGATAAAATT_SNAPC1_Thr357Thr;	SNAPC1_T357-psil	411.66/593.64/738.11/519.58	338.17/668.55/951.2/538.75	556.61	603.65	0.11684	18899	14229	0.39435	0.65334	0.34666	0.69332	0.88244	TRUE	Phosphositesilent	SNAPC1
GAACATCAACTACAAGAAAT_HVCN1_Ile40Val;Asn41Asp;	HVCN1_T40	464.24/881.33/768.6/584.85	1038.8/676.77/1089.7/759.14	676.72	899	0.40922	34631	17415	1.6843	0.95394	0.046063	0.092126	0.36726	TRUE	Phosphosite	HVCN1
GAACCAGAGCCGGAGGCGGG_LDLRAD4_Gln102Arg;Ser103Gly;	LDLRAD4_S103	588.94/397.21/499.7/352.11	578.99/276.78/772.23/743.84	448.45	661.41	0.55956	11424	11379	1.9964	0.97705	0.022946	0.045891	0.26275	TRUE	Phosphosite	LDLRAD4
GAACCATCTCCCAAACAGGA_ZMYND8_Pro756Pro;	ZMYND8_S756-psil	1875/1645.3/2026/1490.9	1164.4/2319.4/2123/1736.6	1760.2	1929.8	0.1327	56517	46810	0.78423	0.78355	0.21645	0.43291	0.73249	TRUE	Phosphositesilent	ZMYND8
GAACCCTACTCCAGAATCTG_ARHGAP19_Thr446Ala;	ARHGAP19_T446	662.56/640.57/992.86/463.76	380.44/527.29/741.59/599.97	651.57	563.63	-0.20883	50665	16746	0.67956	0.24839	0.75161	0.49678	0.77496	FALSE	Phosphosite	ARHGAP19
GAACCGGAGAATGTAGTGAG_MED14_Ser1136Ser;	MED14_S1136-psil	1540.7/2166.8/2481.1/2113.5	1222/1538.3/2927.1/3124.3	2140.2	2232.7	0.06105	159000	57300	0.38664	0.65049	0.34951	0.69902	0.88419	TRUE	Phosphositesilent	MED14
GAACCGGAGTTTATTGAAGG_MTFR1L_Ser261Gly;	MTFR1L_S261	359.08/245.1/76.207/302.3	206.23/161.8/182.64/353.04	273.7	194.44	-0.49118	15976	6828.3	0.96079	0.16833	0.83167	0.33666	0.65779	FALSE	Phosphosite	MTFR1L
GAACCTGACTCCGGAGCAGC_POLR3B_Thr12Ala;	POLR3B_T12	276.44/130.37/70.763/200.96	111.44/73.097/117.67/255.09	165.67	114.56	-0.52836	7923.1	4062.6	0.81474	0.20761	0.79239	0.41522	0.7192	FALSE	Phosphosite	POLR3B
GAACGAGAACGTGTTCTTCT_RBM12B_Ser278Pro;	RBM12B_S278	275.69/234.67/131.73/173.48	735.26/117.45/17.161/169.38	204.08	143.41	-0.50596	4078.5	5040.3	0.86037	0.19479	0.80521	0.38958	0.70059	FALSE	Phosphosite	RBM12B
GAACGAGAAGGCCCGGATCA_DACT3_Ser6Pro;Phe5Ser;	DACT3_S6	752.71/660.56/498.61/778.08	973.52/641.45/746.49/1141.8	706.64	860.01	0.28302	17542	18212	1.1365	0.87212	0.12788	0.25575	0.58479	TRUE	Phosphosite	DACT3
GAACGCGTCGATACGACACG_Non-targetingcontrol_Non-targetingcontrol	Non-targetingcontrol-132	723.41/494.55/524.74/621.78	555.93/658.7/983.07/587.72	573.26	623.21	0.12033	11150	14669	0.41243	0.65999	0.34001	0.68002	0.8749	TRUE	Non-targetingcontrol	Non-targetingcontrol
GAACGGAGCGGGCAGGACGT_AMOTL1_Ser793Pro;	AMOTL1_S793	208.83/210.34/175.28/151.15	189.58/133.05/495.21/112.24	192.05	161.32	-0.2502	856.83	4733.5	0.45167	0.32575	0.67425	0.6515	0.86085	FALSE	Phosphosite	AMOTL1
GAACGGCAGCGGGGTGGCCT_EEPD1_Ser554Gly;	EEPD1_S554	66.857/108.65/40.281/122.81	84.543/68.991/7.3546/4.0814	87.751	38.173	-1.1799	1451.9	2105.5	1.199	0.11527	0.88473	0.23054	0.56046	FALSE	Phosphosite	EEPD1
GAACGTGGGGTATTACATTG_Intergenicsite_Intergenicsite	Intergenicsite-130	1807.4/1800.9/1293.3/1819	994.02/1691.9/1488.1/1104	1804.2	1296.1	-0.47688	87058	48020	2.3186	0.010207	0.98979	0.020414	0.17287	FALSE	Intergenicsite	Intergenicsite
GAACTACTTCTTTCTCTCGA_SRRM2_Ser1419Ser;	SRRM2_S1419-psil	580.68/636.23/471.39/793.54	883.85/1042.3/816.36/786.69	608.45	850.11	0.48183	18196	15601	1.9347	0.97349	0.026514	0.053028	0.28199	TRUE	Phosphositesilent	SRRM2
GAACTCACCTGTGGGACCAG_NPHP4_Ser496Ser;	NPHP4_S496-psil	967.55/750.96/1045.1/514.43	522.63/823.78/664.37/588.74	859.25	626.56	-0.45502	58969	22295	1.5584	0.059564	0.94044	0.11913	0.41423	FALSE	Phosphositesilent	NPHP4
GAACTCAGCCAGCCCTTGAC_RBBP5_Ser525Gly;	RBBP5_S525	851.87/585.82/1101.7/887.15	876.17/1347/446.18/875.46	869.51	875.82	0.010414	45010	22570	0.041977	0.51674	0.48326	0.96652	0.99126	TRUE	Phosphosite	RBBP5
GAACTGAGTTGCTCCTGCTA_SENP8_Ser126Pro;	SENP8_S126	1365.7/1262/867.67/1531.3	1829.2/1816.8/1809.2/1628.5	1313.9	1813	0.46426	83908	34591	2.6837	0.99636	0.0036404	0.0072808	0.09515	TRUE	Phosphosite	SENP8
GAACTTAACATATGAGAAGG_IKZF2_Leu303Leu;Thr304Ala;	IKZF2_T304	1030.7/1166.4/1206.2/629.51	1269.4/1324/1246.6/1151	1098.5	1258	0.1954	80267	28745	0.94064	0.82656	0.17344	0.34689	0.66553	TRUE	Phosphosite	IKZF2
GAACTTCAGCTATGACCAGA_RBM12_Ser525Gly;	RBM12_S525	3227.2/2619.7/3000.4/2398.7	3256.2/3185.1/3245.8/3594.7	2810	3251	0.21024	139000	75941	1.6003	0.94523	0.054769	0.10954	0.398	TRUE	Phosphosite	RBM12
GAAGAAAAATTGGAAGGACA_RTN4_Lys6Gly;Asn7Asp;	RTN4_S7	436.45/660.56/581.35/521.3	645.6/421.34/482.95/972.4	551.32	564.28	0.033441	8977.4	14089	0.10912	0.54345	0.45655	0.91311	0.9716	TRUE	Phosphosite	RTN4
GAAGAAAAGTCCCAACGAGC_NSFL1C_Lys113Gly;Ser114Gly;	NSFL1C_S114	307.99/248.58/267.81/146.86	493.16/363.84/406.96/20.407	258.2	385.4	0.57605	5020.4	6428.6	1.5865	0.94365	0.056348	0.1127	0.4034	TRUE	Phosphosite	NSFL1C
GAAGAAACTGGAACTGACTT_CENPC_Ser89Pro;Val88Ala;	CENPC_S89	792.52/813.54/1091.9/953.28	969.68/905.91/900.94/570.38	883.41	903.43	0.03229	20502	22943	0.13215	0.55257	0.44743	0.89486	0.965	TRUE	Phosphosite	CENPC
GAAGAAAGTCCAGAAAAATT_CCDC93_Glu304Gly;Ser305Gly;	CCDC93_S304	794.77/827.44/431.11/944.69	649.44/920.7/322.38/1055	811.11	785.07	-0.047017	54259	21004	0.17967	0.4287	0.5713	0.85741	0.95317	FALSE	Phosphosite	CCDC93
GAAGAAATAGAGCCCATGGA_ACIN1_Glu437Gly;Ile438Val;	ACIN1_S438	752.71/757.91/741.38/762.63	785.22/548.64/1057.8/489.77	755.31	666.93	-0.17928	87.02	19511	0.6327	0.26346	0.73654	0.52693	0.7955	FALSE	Phosphosite	ACIN1
GAAGAAATGGAGGTATGCAT_HSPA4_Glu548Gly;Met549Val;	HSPA4_M549	3275.3/3248.9/3001.4/3295.3	3398.4/2004/4309.8/4222.2	3262.1	3810.3	0.22404	23127	88612	1.8416	0.96723	0.032768	0.065536	0.31292	TRUE	Phosphosite	HSPA4
GAAGAAATGTGCCAAGCAGG_PLEKHM2_Lys344Gly;	PLEKHM2_S344	972.81/1142.1/789.28/1184.3	1497.4/960.94/1368/1236.7	1057.4	1302.3	0.30024	34110	27634	1.473	0.92963	0.07037	0.14074	0.45025	TRUE	Phosphosite	PLEKHM2
GAAGAACCTATTGTTCCATA_DLG5_Ser1263Pro;Gly1262Gly;	DLG5_S1263	244.14/371.13/337.49/400.21	607.17/344.95/301.54/201.01	354.31	323.25	-0.13199	4936.5	8917.9	0.32908	0.37105	0.62895	0.74209	0.90204	FALSE	Phosphosite	DLG5
GAAGAAGTCACTCAAGATTA_DCTN1_Lys957Gly;	DCTN1_S957	973.56/959.56/805.61/1111.3	981.21/796.68/242.7/1092.8	966.56	888.94	-0.12064	15651	25181	0.48912	0.31238	0.68762	0.62475	0.84739	FALSE	Phosphosite	DCTN1
GAAGACAGCCTGGGCAGCTC_EEF2K_Asp473Gly;Ser474Gly;	EEF2K_S474	872.15/1144.7/807.79/754.04	2134.1/884.56/875.2/554.05	839.97	879.88	0.066892	34103	21778	0.27045	0.60659	0.39341	0.78682	0.92311	TRUE	Phosphosite	EEF2K
GAAGACAGCCTTGAGGAGGC_KLHDC4_Asp417Gly;Ser418Gly;	KLHDC4_S418	455.98/752.69/787.1/381.31	441.93/703.05/827.39/364.27	604.34	572.49	-0.077979	42388	15492	0.25589	0.39902	0.60098	0.79803	0.92841	FALSE	Phosphosite	KLHDC4
GAAGACAGTCAAGGAAAAGA_GTF3C1_Asp738Gly;Ser739Gly;	GTF3C1_S739	1147.8/669.26/685.86/912.06	475.23/441.05/975.71/762.2	798.96	618.72	-0.36831	54708	20679	1.2534	0.10503	0.89497	0.21006	0.53699	FALSE	Phosphosite	GTF3C1
GAAGACAGTGGAGATGAAGA_HDAC2_Asp393Gly;Ser394Gly;	HDAC2_S394	1319.9/1400.2/820.85/1263.3	1954.7/1291.9/1114.2/1243.8	1291.6	1267.9	-0.026718	78331	33985	0.12866	0.44881	0.55119	0.89763	0.96554	FALSE	Phosphosite	HDAC2
GAAGACGACCTGGGGCGGGC_ZC3H18_Ser558Pro;Ser557Pro;	ZC3H18_S558	21.785/46.935/3.266/15.459	79.419/3.2853/4.9031/4.0814	18.622	4.4922	-1.837	352.48	423.75	1.4215	0.077584	0.92242	0.15517	0.46981	FALSE	Phosphosite	ZC3H18
GAAGACGCCGGAGTCATTCC_EPN1_Thr470Ala;	EPN1_T470	706.13/803.98/663/723.98	612.29/533.86/600.63/467.32	715.06	567.24	-0.33357	3592	18437	1.0886	0.13816	0.86184	0.27632	0.60647	FALSE	Phosphosite	EPN1
GAAGACTCCCGTGAAGAAGA_HIST1H1E_Thr18Ala;	HIST1H1E_T18	4206/4316.3/5014.4/4684	6336.8/3669.6/3871/4901.8	4500.1	4386.4	-0.036922	140000	124000	0.3235	0.37316	0.62684	0.74632	0.90429	FALSE	Phosphosite	HIST1H1E
GAAGACTCTCGGTGGGGGTT_NELFA_Thr288Ala;	NELFA_T288	262.92/223.37/134.99/144.28	122.97/80.489/344.44/73.465	183.83	101.73	-0.84732	3922.8	4524	1.2355	0.10832	0.89168	0.21665	0.54559	FALSE	Phosphosite	NELFA
GAAGACTCTGAAGCTCTTTC_SON_Ser1782Pro;	SON_S1782	247.9/329.41/325.51/203.54	184.46/274.32/1165.7/290.8	286.7	282.56	-0.020929	3917.5	7164.1	0.049416	0.48029	0.51971	0.96059	0.98949	FALSE	Phosphosite	SON
GAAGACTTTACGCGCGCTAA_Non-targetingcontrol_Non-targetingcontrol	Non-targetingcontrol-133	323.02/240.76/237.33/406.22	910.75/270.21/1630.3/336.72	281.89	623.74	1.143	6942.3	7039.6	4.0743	0.99998	2.31e-05	4.62e-05	0.0028892	TRUE	Non-targetingcontrol	Non-targetingcontrol
GAAGAGAGCGTGTCCTCCTG_NADK_Ser64Pro;	NADK_S64	2154.5/2245.9/2379.8/2328.2	2305.7/1925.2/2999.5/2032.5	2287.1	2169.1	-0.076358	9859.7	61373	0.47613	0.31699	0.68301	0.63398	0.85166	FALSE	Phosphosite	NADK
GAAGAGAGGACAGCTCATCC_EIF6_Ser175Pro;	EIF6_S175	209.59/525.84/271.08/195.81	85.824/457.47/144.64/319.37	240.33	232.01	-0.050652	28463	5969.1	0.10904	0.45658	0.54342	0.91317	0.9716	FALSE	Phosphosite	EIF6
GAAGAGCACTGATGAAGAAG_RCOR3_Ser433Gly;Thr434Ala;	RCOR3_S434	924.73/511.07/700.01/650.98	286.93/566.71/630.05/579.56	675.5	573.13	-0.23669	30119	17383	0.77638	0.21876	0.78124	0.43752	0.73557	FALSE	Phosphosite	RCOR3
GAAGAGCATCAGGAAGTCTG_CEP131_Leu101Pro;Met100Thr;	CEP131_M100	273.44/199.04/168.74/261.94	110.16/299.78/15.935/210.19	230.49	160.18	-0.52229	2545.1	5716.4	0.93362	0.17525	0.82475	0.3505	0.66804	FALSE	Phosphosite	CEP131
GAAGAGCATGTCCCACCAGG_VPS26B_Ser302Gly;Met303Val;	VPS26B_S302	772.24/1169.9/614.01/937.82	1108/877.99/724.43/732.61	855.03	805.3	-0.086344	56980	22182	0.3339	0.36923	0.63077	0.73845	0.90048	FALSE	Phosphosite	VPS26B
GAAGAGCCCGGTCGGGATGC_PCNT_Ser2214Gly;	PCNT_S2214	106.67/108.65/68.586/45.517	11.529/246.4/28.193/425.49	87.628	137.29	0.6419	980.1	2102.5	1.0831	0.85661	0.14339	0.28677	0.61763	TRUE	Phosphosite	PCNT
GAAGAGCCCTAAGAAGGCCA_HIST1H1B_Ser173Gly;	HIST1H1B_S173	417.67/257.27/389.74/343.53	475.23/374.52/186.32/613.23	366.63	424.88	0.21217	5210.9	9238.9	0.60594	0.7277	0.2723	0.54459	0.80504	TRUE	Phosphosite	HIST1H1B
GAAGAGCCCTCAGGTGACCA_VRK3_Ser115Gly;	VRK3_S115	530.35/604.07/473.57/506.7	1197.7/802.43/680.3/667.31	518.52	741.36	0.51494	3206.1	13223	1.9379	0.97368	0.026318	0.052636	0.28111	TRUE	Phosphosite	VRK3
GAAGAGCCTTGGGAGCACGG_RGS14_Ser288Gly;	RGS14_S288	524.34/423.28/529.09/543.63	586.67/437.76/816.36/297.94	526.72	512.22	-0.040189	3665.3	13439	0.12506	0.45024	0.54976	0.90047	0.96699	FALSE	Phosphosite	RGS14
GAAGAGCTTAAAGCAGCGCC_CHTOP_Ser74Gly;	CHTOP_S74	498.8/637.97/546.51/548.78	631.51/567.53/1273.6/755.06	547.65	693.28	0.33965	3515.4	13992	1.2312	0.89088	0.10912	0.21823	0.54656	TRUE	Phosphosite	CHTOP
GAAGAGGAGCCCCAGCGCCC_FAM117B_Arg191Gly;Ser192Gly;	FAM117B_S192	71.364/38.243/3.266/85.022	5.1238/90.345/3.6773/67.343	54.804	36.234	-0.58376	1372.6	1294	0.65784	0.25532	0.74468	0.51064	0.78379	FALSE	Phosphosite	FAM117B
GAAGAGTACTCCTCAAAAGA_NSD2_Ser421Gly;Thr422Ala;	NSD2_T422	838.34/1091.7/549.78/951.56	1019.6/1316.6/1390/1173.4	894.95	1245	0.47579	54751	23254	2.2954	0.98915	0.010854	0.021708	0.17786	TRUE	Phosphosite	NSD2
GAAGAGTGAGGAAGATGGGA_MPP1_Ser324Gly;	MPP1_S324	391.38/491.08/350.55/449.16	133.22/202.04/707.27/408.14	420.27	305.09	-0.46077	3847.9	10640	1.1167	0.13207	0.86793	0.26414	0.59498	FALSE	Phosphosite	MPP1
GAAGAGTGTAGTTGAGAGCT_RFX5_Ser308Gly;	RFX5_S308	1038.9/750.09/771.86/1064.1	1324.5/839.39/1464.8/1094.8	905.39	1209.7	0.4176	28319	23534	1.9835	0.97634	0.023658	0.047315	0.26637	TRUE	Phosphosite	RFX5
GAAGAGTTACCTCAGCGGCG_YY1_Ser184Gly;	YY1_S184	1135.1/1292.4/1793/1156	1459/880.45/671.72/1040.8	1224.2	960.61	-0.3495	114000	32153	1.47	0.070775	0.92923	0.14155	0.45171	FALSE	Phosphosite	YY1
GAAGATACAATCATAGAGCC_DBR1_Ser478Pro;Val477Ala;	DBR1_S478	545.37/478.04/251.48/450.02	363.79/770.4/605.53/324.47	464.03	484.66	0.062626	17395	11788	0.19002	0.57535	0.42465	0.8493	0.9493	TRUE	Phosphosite	DBR1
GAAGATCCAGGCGACATCTG_UBAP2L_Ser470Pro;	UBAP2L_S470	720.4/480.65/727.23/743.73	1132.4/669.37/519.73/1540.7	723.82	900.87	0.3153	19850	18670	1.2957	0.90247	0.097533	0.19507	0.52095	TRUE	Phosphosite	UBAP2L
GAAGATGATGAAGATGAAGT_NUFIP2_Ser383Pro;Ser382Pro;	NUFIP2_S382	1592.6/978.68/1299.9/1004.8	1578.1/1307.5/1273.6/1490.7	1152.3	1399.1	0.27975	89159	30202	1.4201	0.92221	0.077788	0.15558	0.47046	TRUE	Phosphosite	NUFIP2
GAAGATGGAGGTGCTTTCCC_MSANTD2_Met20Val;	MSANTD2_M20	380.86/598.85/544.33/400.21	399.66/156.87/170.38/435.69	472.27	285.02	-0.72655	11588	12005	1.7091	0.043715	0.95628	0.087431	0.35647	FALSE	Phosphosite	MSANTD2
GAAGCACTGAGGCTGGCCTG_INCENP_His914Arg;	INCENP_S914	360.58/180.79/210.11/245.62	308.71/344.95/317.47/490.79	227.87	331.21	0.53761	6819.8	5649.2	1.375	0.91533	0.084667	0.16933	0.49156	TRUE	Phosphosite	INCENP
GAAGCAGAGGACCTGGATGG_EXOC1_Ala552Ala;Glu553Gly;	EXOC1_T553	1170.4/1146.4/1454.5/1040.9	1174.6/1161.3/1154.7/1711.1	1158.4	1168	0.011878	33915	30367	0.055006	0.52193	0.47807	0.95613	0.98874	TRUE	Phosphosite	EXOC1
GAAGCAGATGATTGTGTGTC_UTP23_Ser220Pro;	UTP23_S220	612.23/394.6/365.79/537.62	605.89/404.91/378.76/564.26	466.11	484.58	0.05596	13881	11843	0.16976	0.5674	0.4326	0.8652	0.95563	TRUE	Phosphosite	UTP23
GAAGCAGCCCTAGTGACACC_PHF6_Ser204Gly;	PHF6_S204	504.81/452.83/320.07/444.01	591.8/531.39/1244.2/693.84	448.42	642.82	0.51859	6564.4	11378	1.8225	0.96581	0.034193	0.068386	0.31877	TRUE	Phosphosite	PHF6
GAAGCAGTGAACTCTTGGTG_KLC4_Ser566Gly;	KLC4_S566	201.32/141.67/193.78/235.31	261.31/13.962/185.09/324.47	197.55	223.2	0.17528	1525.6	4873.7	0.36741	0.64251	0.35749	0.71498	0.89174	TRUE	Phosphosite	KLC4
GAAGCCGAGCGCCGCGCCCG_MAP1S_Ser729Pro;	MAP1S_S729	552.14/298.12/347.28/396.77	1231/425.44/826.17/414.26	372.03	625.81	0.74873	13042	9379.5	2.6204	0.99561	0.004392	0.0087839	0.10459	TRUE	Phosphosite	MAP1S
GAAGCCGAGGCGTCTGGGAG_MPRIP_Ser360Pro;	MPRIP_S360	91.647/71.271/309.18/76.434	24.338/468.15/58.837/107.14	84.041	82.987	-0.017986	16989	2013.5	0.063745	0.47459	0.52541	0.94917	0.98655	FALSE	Phosphosite	MPRIP
GAAGCGCACCCCGACTGCCG_FTO_Thr4Ala;	FTO_T4	673.83/920.44/593.32/1013.4	1204.1/793.39/574.89/778.53	797.14	785.96	-0.020343	39573	20630	0.077806	0.46899	0.53101	0.93798	0.98174	FALSE	Phosphosite	FTO
GAAGCGCAGTGCGGAGCCGG_SLC7A6OS_Ser16Gly;	SLC7A6OS_S16	27.795/209.47/82.739/173.48	10.248/135.52/11.032/194.89	128.11	73.275	-0.79765	6933.1	3114	1.0206	0.15371	0.84629	0.30743	0.63515	FALSE	Phosphosite	SLC7A6OS
GAAGCTACACCTCCAAAACC_BAG3_Thr406Ala;	BAG3_T406	1042.7/1057.8/979.8/1066.6	502.13/1181.1/853.14/1047.9	1050.2	950.52	-0.14376	1781	27438	0.6019	0.27362	0.72638	0.54724	0.80627	FALSE	Phosphosite	BAG3
GAAGCTGAGCCCCGAGCAGG_INTS1_Ser307Gly;	INTS1_S307	139.72/60.841/203.58/69.564	78.138/6.5705/7.3546/4.0814	104.64	6.9626	-3.7298	4722.8	2526	2.435	0.0074467	0.99255	0.014893	0.14395	FALSE	Phosphosite	INTS1
GAAGGAACACCTCCGATCGA_PAGE4_Gly50Gly;Thr51Ala;	PAGE4_T51	1808.9/1378.5/1794.1/1911.7	1624.2/2118.2/2147.5/1987.6	1801.5	2052.9	0.18837	63733	47948	1.1481	0.87454	0.12546	0.25092	0.58175	TRUE	Phosphosite	PAGE4
GAAGGAACCATGTCGGACAC_SPEN_Ser1268Pro;Gly1267Gly;	SPEN_S1268	207.33/269.44/242.77/209.55	245.94/211.08/267.22/131.63	226.16	228.51	0.014842	926.49	5605.5	0.031375	0.5119	0.4881	0.9762	0.99428	TRUE	Phosphosite	SPEN
GAAGGAAGCCATGTTTCCTG_RXRA_Ser129Pro;Ala128Ala;	RXRA_S129	712.89/500.64/265.63/525.59	450.89/282.53/225.54/568.34	513.12	366.71	-0.48351	33823	13080	1.2801	0.10025	0.89975	0.20051	0.52741	FALSE	Phosphosite	RXRA
GAAGGAAGCCCTCAAGAAGA_TOP2A_Gly1246Gly;Ser1247Gly;	TOP2A_S1247	1783.4/1858.3/2263.3/2306.8	2500.4/2150.2/2889.1/2518.2	2060.8	2509.3	0.28397	73171	55103	1.9107	0.97198	0.028021	0.056042	0.28864	TRUE	Phosphosite	TOP2A
GAAGGAAGGAAGGCTGACAA_ECT2_Ser866Pro;Pro865Pro;	ECT2_S866	1703/1169/1778.9/1150.8	1655/1788.8/1006.4/1586.7	1436	1620.8	0.17455	114000	37923	0.94905	0.8287	0.1713	0.3426	0.66309	TRUE	Phosphosite	ECT2
GAAGGACAGCTGCTCCGGGG_SCRIB_Ser1353Pro;Leu1352Pro;	SCRIB_S1353	507.81/132.98/542.15/246.48	1100.3/384.38/403.28/155.09	377.15	393.83	0.062276	40331	9513	0.17102	0.56787	0.43213	0.86425	0.95514	TRUE	Phosphosite	SCRIB
GAAGGACTAGCACAAGGACT_YTHDC2_Ser1267Ser;	YTHDC2_S1267-psil	953.28/1079.5/899.24/872.55	1603.7/698.94/474.37/1068.3	926.26	883.63	-0.067903	9275.8	24095	0.27464	0.3918	0.6082	0.78359	0.92147	FALSE	Phosphositesilent	YTHDC2
GAAGGACTAGTAGGAGATCG_PIKFYVE_Ser23Ser;	PIKFYVE_S23-psil	939.01/607.54/398.45/521.3	1200.2/873.06/421.66/800.98	564.42	837.02	0.56766	57193	14435	2.2689	0.98836	0.011638	0.023276	0.18457	TRUE	Phosphositesilent	PIKFYVE
GAAGGACTGGAAGGTGAAGT_MTM1_Ser591Ser;	MTM1_S591-psil	703.13/716.19/1016.8/628.65	791.63/1337.1/213.28/1249.9	709.66	1020.8	0.52386	33664	18293	2.3003	0.98929	0.010715	0.02143	0.17728	TRUE	Phosphositesilent	MTM1
GAAGGACTGGGAGAGCTTCC_RUNDC1_Ser499Pro;	RUNDC1_S499	170.52/343.32/177.45/206.97	84.543/95.273/208.38/181.62	192.21	138.45	-0.47047	7913.1	4737.6	0.78813	0.21531	0.78469	0.43062	0.73066	FALSE	Phosphosite	RUNDC1
GAAGGAGAAGGTGGTGGCCC_IL32_Glu132Gly;Lys133Glu;	IL32_S133	641.53/479.78/317.89/669.87	904.35/369.59/375.09/657.11	560.65	516.1	-0.11925	27982	14335	0.37214	0.35489	0.64511	0.70979	0.88965	FALSE	Phosphosite	IL32
GAAGGAGACTTGAGCCTGCT_BCL9L_Ser997Pro;	BCL9L_S997	190.81/392.86/193.78/242.19	676.34/240.65/161.8/437.73	217.98	339.19	0.63551	10831	5396	1.65	0.95046	0.049545	0.09909	0.38027	TRUE	Phosphosite	BCL9L
GAAGGAGAGACAGTAGCACC_NCOA7_Ser179Pro;	NCOA7_S179	519.08/370.26/793.64/716.25	663.53/368.77/536.89/661.19	617.67	599.04	-0.044107	37204	15846	0.14798	0.44118	0.55882	0.88236	0.96058	FALSE	Phosphosite	NCOA7
GAAGGAGAGATAAAAGCTTG_PRDM4_Ser601Pro;	PRDM4_S601	745.19/890.02/574.81/850.22	1598.6/554.39/617.79/1548.9	797.71	1083.3	0.44108	21240	20645	1.9879	0.97659	0.02341	0.046821	0.26558	TRUE	Phosphosite	PRDM4
GAAGGAGATGGGCAAGGCGA_ATXN2_Ser558Pro;	ATXN2_S558	1543.7/1028.2/1421.8/1468.6	1726.7/1065.2/2335.1/2378.4	1445.2	2030.9	0.49058	61554	38174	2.9978	0.99864	0.0013595	0.002719	0.050955	TRUE	Phosphosite	ATXN2
GAAGGAGATGTTGTACTTCT_CHST11_Ser207Pro;Ile206Thr;	CHST11_S207	1605.3/1207.3/1209.5/1375.8	2017.5/1097.3/2116.9/1731.5	1292.7	1874.5	0.53583	39626	34014	3.1549	0.9992	0.00080281	0.0016056	0.035715	TRUE	Phosphosite	CHST11
GAAGGAGCAAAATGTATAAA_PTPN2_Gly275Gly;	PTPN2_S275-psil	640.03/571.91/674.97/881.14	876.17/505.11/1377.8/1456	657.5	1127	0.77647	19317	16904	3.6109	0.99985	0.00015259	0.00030517	0.011568	TRUE	Phosphositesilent	PTPN2
GAAGGAGGCCACGCGGCCTG_ITPR3_Ser1832Pro;	ITPR3_S1832	340.3/344.19/210.11/476.64	135.78/424.62/497.66/819.34	342.24	461.14	0.42911	11843	8603.9	1.2818	0.90004	0.099961	0.19992	0.5262	TRUE	Phosphosite	ITPR3
GAAGGAGGCCCGGGCCCTGC_SIT1_Ser182Pro;	SIT1_S182	75.872/300.73/162.21/260.22	245.94/238.18/539.34/116.32	211.22	242.06	0.19579	10378	5222.8	0.42683	0.66467	0.33533	0.67067	0.8694	TRUE	Phosphosite	SIT1
GAAGGAGGCGCCCATGACAA_TALDO1_Ser237Pro;	TALDO1_S237	314/703.15/467.04/367.57	432.96/459.12/372.63/491.81	417.3	446.04	0.095845	32442	10563	0.27958	0.61009	0.38991	0.77982	0.91998	TRUE	Phosphosite	TALDO1
GAAGGAGGTGGAGCCTCGTT_TBC1D10C_Ser440Pro;	TBC1D10C_S440	397.39/252.06/162.21/259.36	190.86/281.71/51.482/418.35	255.71	236.29	-0.11351	9613.7	6364.6	0.2445	0.40342	0.59658	0.80684	0.93136	FALSE	Phosphosite	TBC1D10C
GAAGGAGTCCTGTATCAACC_LSM14A_Ser216Gly;	LSM14A_S216	1813.4/1634/1456.6/1416.2	2103.3/1595/2124.3/1668.3	1545.3	1885.8	0.28709	34760	40913	1.6832	0.95384	0.046165	0.092329	0.36759	TRUE	Phosphosite	LSM14A
GAAGGAGTTCATGATTCCCA_HIST1H2BK_Ser65Pro;	HIST1H2BK_S65	481.52/332.89/311.36/608.9	960.71/93.63/435.15/455.08	407.21	445.11	0.12811	20304	10298	0.37354	0.64562	0.35438	0.70877	0.88947	TRUE	Phosphosite	HIST1H2BK
GAAGGATGGGAAGCGGCTGA_RBM42_Ser406Pro;	RBM42_S406	157/172.96/231.89/123.67	49.957/9.8558/372.63/10.204	164.98	30.08	-2.417	2103.4	4045.2	2.2485	0.012274	0.98773	0.024547	0.1887	FALSE	Phosphosite	RBM42
GAAGGATGGGGACGTGGAGG_MCRIP2_Ser82Pro;	MCRIP2_S82	133.71/115.6/84.916/131.4	66.609/134.7/11.032/126.52	123.5	96.567	-0.35167	572.6	2998.1	0.51577	0.30301	0.69699	0.60602	0.83723	FALSE	Phosphosite	MCRIP2
GAAGGCACCAAATAGCCCAG_RPRD2_Gly914Gly;	RPRD2_S914-psil	772.24/719.67/379.94/560.8	777.54/507.57/585.92/436.71	640.24	546.75	-0.22735	32598	16445	0.72903	0.23299	0.76701	0.46598	0.75449	FALSE	Phosphositesilent	RPRD2
GAAGGCACTCCCAGGGAGGA_ZC3H18_Thr162Ala;	ZC3H18_T162	678.34/928.27/991.77/930.09	472.67/536.32/1934.3/878.52	929.18	707.42	-0.3929	22281	24174	1.4263	0.076895	0.92311	0.15379	0.46874	FALSE	Phosphosite	ZC3H18
GAAGGCGAGCTGCAGCACCG_MARK4_Ser458Gly;	MARK4_S458	1025.4/1114.3/1275.9/1183.4	704.52/1222.9/1534.7/1494.8	1148.9	1358.9	0.24203	11260	30108	1.2104	0.88694	0.11306	0.22612	0.55596	TRUE	Phosphosite	MARK4
GAAGGCTAGAAACAGTGAGG_FLNA_Ser2338Ser;	FLNA_S2338-psil	1017.1/1028.2/746.82/1105.3	1200.2/932.2/1480.7/1102	1022.7	1151.1	0.17053	27660	26694	0.78613	0.7841	0.2159	0.43179	0.73177	TRUE	Phosphositesilent	FLNA
GAAGGCTCAAACCCTAGGTT_Intergenicsite_Intergenicsite	Intergenicsite-131	1874.3/1927.8/2033.6/1724.5	2216/2630.7/1618/1812.1	1901	2014.1	0.083308	16726	50690	0.50219	0.69223	0.30777	0.61553	0.8428	TRUE	Intergenicsite	Intergenicsite
GAAGGGAGAGCTCCCTGGCT_CDK5RAP2_Ser1254Pro;	CDK5RAP2_S1254	295.97/44.327/108.87/180.35	202.39/142.91/107.87/110.2	144.61	126.55	-0.19099	11841	3529.7	0.31615	0.37594	0.62406	0.75189	0.90773	FALSE	Phosphosite	CDK5RAP2
GAAGGGAGCGGCAGCAGTGA_YBX3_Ser201Gly;	YBX3_S201	1542.2/1757.4/1502.4/1477.2	1906.1/2223.3/2061.7/2702.9	1522.3	2142.5	0.49279	19377	40282	3.0903	0.999	0.0009998	0.0019996	0.041312	TRUE	Phosphosite	YBX3
GAAGGGGAAAACCCAGGAGC_KLF10_Ser351Pro;	KLF10_S351	800.78/599.72/582.44/813.3	709.65/895.24/1431.7/785.67	700.25	840.45	0.26295	15624	18042	1.0438	0.85171	0.14829	0.29659	0.62584	TRUE	Phosphosite	KLF10
GAAGGGGACTCTTCCTGCGG_MAP7D1_Ser86Pro;	MAP7D1_S86	356.07/325.07/323.33/684.47	252.35/330.99/112.77/867.3	340.57	291.67	-0.22291	39683	8560.4	0.52875	0.29849	0.70151	0.59698	0.83341	FALSE	Phosphosite	MAP7D1
GAAGGTGAGGCGGGTGGGGA_PPP1R37_Ser601Pro;	PPP1R37_S601	200.57/286.82/177.45/195.81	238.26/308.82/18.387/13.265	198.19	128.32	-0.62319	2765.8	4890	1.0072	0.15693	0.84307	0.31385	0.63891	FALSE	Phosphosite	PPP1R37
GAAGGTGAGGCTGGAAGGCC_ARL6IP4_Ser239Pro;	ARL6IP4_S239	920.98/1021.3/956.94/668.16	1170.8/487.04/496.44/840.77	938.96	668.6	-0.48929	26918	24437	1.7294	0.041866	0.95813	0.083732	0.35006	FALSE	Phosphosite	ARL6IP4
GAAGGTGATGCTCGAATTTG_EML4_Ser144Pro;	EML4_S144	866.89/783.98/766.42/656.99	726.3/737.54/1255.2/854.04	775.2	795.79	0.037766	7511.5	20043	0.14542	0.55781	0.44219	0.88438	0.9614	TRUE	Phosphosite	EML4
GAAGTAGCCAGCAGACACTC_TMC6_Ser63Gly;	TMC6_S63	1895.3/2121.6/1782.1/1940.9	1958.6/1558/1891.4/1749.9	1918.1	1820.6	-0.075198	20316	51161	0.43092	0.33326	0.66674	0.66653	0.86723	FALSE	Phosphosite	TMC6
GAAGTCACCCTCCTTCGCCT_ANKS1A_Ser661Ser;	ANKS1A_S661-psil	1045.7/844.83/998.31/855.38	636.63/812.28/561.4/1503	926.84	724.46	-0.35499	10354	24111	1.3034	0.096224	0.90378	0.19245	0.51817	FALSE	Phosphositesilent	ANKS1A
GAAGTCAGAGCCGAGGCGCG_IRF2BP2_Ser131Ser;	IRF2BP2_S131-psil	362.08/497.16/290.67/717.97	887.7/690.73/263.54/760.16	429.62	725.45	0.75444	37191	10885	2.8354	0.99771	0.0022883	0.0045766	0.069731	TRUE	Phosphositesilent	IRF2BP2
GAAGTCAGTCCTCGCAGATC_BCLAF1_Ser414Ser;	BCLAF1_S414-psil	875.15/499.77/492.08/535.9	464.98/214.36/199.8/774.45	517.83	339.67	-0.60688	42998	13205	1.5504	0.060518	0.93948	0.12104	0.41688	FALSE	Phosphositesilent	BCLAF1
GAAGTCGAAGAGATACCATT_ZNF768_Glu52Gly;	ZNF768_S52	335.79/220.77/265.63/611.47	192.14/863.2/160.58/329.57	300.71	260.86	-0.20438	35142	7526.4	0.45987	0.3228	0.6772	0.64561	0.85775	FALSE	Phosphosite	ZNF768
GAAGTCGGGGTATAACAGTC_Intergenicsite_Intergenicsite	Intergenicsite-132	365.09/307.68/304.83/451.74	858.24/97.737/420.44/36.733	336.38	259.09	-0.37539	5316.4	8451.6	0.84116	0.20013	0.79987	0.40026	0.7094	FALSE	Intergenicsite	Intergenicsite
GAAGTGAGCCCACAGTGGTG_TSC1_Ser1080Pro;	TSC1_S1080	952.53/915.23/900.33/735.14	1085/1030.8/1213.5/759.14	907.78	1057.9	0.22051	10639	23598	0.97698	0.83571	0.16429	0.32858	0.65267	TRUE	Phosphosite	TSC1
GAAGTGCAGCTCCCCGCTCG_SYTL1_Leu412Pro;	SYTL1_M412	257.66/615.37/389.74/417.38	468.83/248.86/794.3/411.2	403.56	440.01	0.12446	22177	10203	0.36088	0.64089	0.35911	0.71821	0.89265	TRUE	Phosphosite	SYTL1
GAAGTTATTCTGAATTGTTC_SYNJ1_Asn504Asn;	SYNJ1_S504-psil	1510.7/930/1083.2/1216.9	2692.6/1192.6/1007.6/1245.9	1150.1	1219.2	0.084133	62467	30141	0.39815	0.65474	0.34526	0.69052	0.88113	TRUE	Phosphositesilent	SYNJ1
GAAGTTCAGTGATGATGAAG_PRRC2B_Ser388Gly;	PRRC2B_S388	381.61/334.63/509.5/578.84	420.15/326.88/334.64/472.42	445.55	377.39	-0.23895	12749	11303	0.64115	0.26071	0.73929	0.52143	0.79116	FALSE	Phosphosite	PRRC2B
GAATACACCCAGGGCACACA_TIPIN_Thr233Ala;	TIPIN_T233	696.37/295.52/372.32/462.9	413.75/652.13/763.65/793.84	417.61	707.89	0.75995	32238	10571	2.8233	0.99762	0.0023763	0.0047526	0.070889	TRUE	Phosphosite	TIPIN
GAATACGCCGCACGCGAACT_Non-targetingcontrol_Non-targetingcontrol	Non-targetingcontrol-134	365.84/483.25/302.65/361.56	166.52/464.87/654.56/562.21	363.7	513.54	0.49658	6009.9	9162.4	1.5654	0.94125	0.058747	0.11749	0.41208	TRUE	Non-targetingcontrol	Non-targetingcontrol
GAATATTTCTACCTACGGCC_ASXL2_Ile1128Val;	ASXL2_T1128	515.33/554.53/720.7/853.66	530.31/181.51/810.23/512.22	637.61	521.27	-0.29015	25146	16375	0.90919	0.18162	0.81838	0.36325	0.67787	FALSE	Phosphosite	ASXL2
GAATCACCTAATGCCTCCAG_KIAA1109_Ser3894Ser;	KIAA1109_S3894-psil	1153.1/973.46/1243.3/1442.8	1492.3/1224.6/1256.4/2119.3	1198.2	1374.4	0.19776	38135	31446	0.99353	0.83977	0.16023	0.32045	0.64674	TRUE	Phosphositesilent	KIAA1109
GAATCACCTGATCTAAGGTA_FIP1L1_Ser304Ser;	FIP1L1_S304-psil	407.15/281.61/487.72/575.4	714.77/312.1/563.85/208.15	447.44	437.98	-0.03076	15707	11352	0.088804	0.46462	0.53538	0.92924	0.97769	FALSE	Phosphositesilent	FIP1L1
GAATCACTGGCCTGGTTCCT_IWS1_Ser287Ser;	IWS1_S287-psil	552.89/477.17/516.03/364.14	386.85/574.1/631.27/403.04	496.6	488.57	-0.023466	7156.5	12645	0.071401	0.47154	0.52846	0.94308	0.98458	FALSE	Phosphositesilent	IWS1
GAATCAGAAGGCACCTCACC_SPEN_Ser1380Pro;	SPEN_S1380	1096/1517.6/1169.2/975.61	933.81/769.57/2244.4/1194.8	1132.6	1064.3	-0.089642	58504	29668	0.39649	0.34587	0.65413	0.69174	0.8818	FALSE	Phosphosite	SPEN
GAATCAGACTGGTTGATTTC_TRIP12_Ser1623Pro;	TRIP12_S1623	1498.7/1408.9/1234.5/1011.7	1175.9/1046.4/2126.7/1393.8	1321.7	1284.9	-0.040788	47544	34806	0.19764	0.42166	0.57834	0.84333	0.94736	FALSE	Phosphosite	TRIP12
GAATCCAGCTTGCGTCGACA_CERT1_Ser126Gly;	CERT1_S126	1658.7/1534.1/1368.5/1703.9	2291.6/2633.1/2049.5/2368.2	1596.4	2329.9	0.54521	23755	42312	3.5662	0.99982	0.00018108	0.00036217	0.012917	TRUE	Phosphosite	CERT1
GAATCCGAACTTTGAGATAA_EPRS_Ser883Pro;	EPRS_S883	1174.9/1152.5/1080/1360.4	1191.3/1427.4/837.2/1532.6	1163.7	1309.4	0.17002	15313	30510	0.83396	0.79785	0.20215	0.40431	0.71135	TRUE	Phosphosite	EPRS
GAATGAGAAACCGGGGACTG_RFTN1_Glu203Gly;Lys204Glu;	RFTN1_S203	359.83/478.04/486.63/432.84	677.62/508.4/636.17/288.76	455.44	572.28	0.32883	3712.1	11562	1.0866	0.8614	0.1386	0.2772	0.60751	TRUE	Phosphosite	RFTN1
GAATGCCAGTGAAGTGTCCG_SPECC1L_Ser389Gly;	SPECC1L_S389	164.51/217.29/50.079/111.65	156.28/185.62/9.8062/342.84	138.08	170.95	0.30605	5138.7	3365	0.56659	0.71201	0.28799	0.57597	0.82032	TRUE	Phosphosite	SPECC1L
GAATGGAGACTTGCTAGGAG_ARID1A_Ser1604Ser;	ARID1A_S1604-psil	2907.2/2088.6/2134.9/1959.8	2956.4/1995/2055.6/2299.9	2111.7	2177.7	0.044387	219000	56512	0.27768	0.60937	0.39063	0.78126	0.92046	TRUE	Phosphositesilent	ARID1A
GAATGGAGTGGGCTCGGGCG_RPL18A_Ser123Pro;	RPL18A_S123	45.072/39.112/4.3547/3.4353	6.4047/192.19/6.1288/3.0611	21.733	6.2668	-1.6454	494.52	497.18	1.3123	0.09471	0.90529	0.18942	0.51425	FALSE	Phosphosite	RPL18A
GAATGGGAAATGCAGTTTAA_PGRMC2_Glu211Gly;	PGRMC2_T211	2073.3/1887.8/1696.1/1928.9	2198.1/1674.7/1521.2/1244.8	1908.4	1597.9	-0.25599	24365	50892	1.3761	0.084398	0.9156	0.1688	0.49093	FALSE	Phosphosite	PGRMC2
GAATGTCAGTGCTTTAGACA_PNN_Ser450Gly;	PNN_S450	933/582.34/872.02/962.73	828.77/385.2/1370.4/1075.5	902.51	952.11	0.07711	35998	23457	0.32389	0.62699	0.37301	0.74602	0.90429	TRUE	Phosphosite	PNN
GAATTCTAGCCCTAAGAACT_PPRC1_Ser536Gly;	PPRC1_S536	676.08/744.87/788.19/841.64	727.58/603.67/876.43/756.08	766.53	741.83	-0.047196	4920	19811	0.1755	0.43034	0.56966	0.86068	0.95377	FALSE	Phosphosite	PPRC1
GACAAACACCTGTAGGTGAC_CDK17_Cys127Arg;Val126Ala;Gly125Gly;	CDK17_S127	1071.2/1228.1/758.8/1197.2	1044/1108.8/1114.2/1528.5	1134.2	1111.5	-0.029141	52561	29711	0.13169	0.44761	0.55239	0.89523	0.965	FALSE	Phosphosite	CDK17
GACAAAGATGGACTTGTAGA_EYA3_Leu265Pro;Ser264Pro;	EYA3_S264	1142.6/1442.8/1630.8/1977.8	1206.7/1081.7/1023.5/1854	1536.8	1144.2	-0.42533	123000	40680	1.9468	0.025781	0.97422	0.051561	0.27754	FALSE	Phosphosite	EYA3
GACAAAGTGTAGGAGGTAAG_ARHGAP11A_Gln284Arg;Ser285Gly;	ARHGAP11A_S285	380.86/477.17/263.46/283.41	403.5/265.29/300.31/222.44	332.13	282.8	-0.23123	10167	8341.2	0.54046	0.29444	0.70556	0.58888	0.82824	FALSE	Phosphosite	ARHGAP11A
GACAACAATGTGAGTAACTG_TNRC6C_Asn674Gly;Asn675Gly;	TNRC6C_S675	685.1/594.51/1182.3/853.66	1255.3/483.76/1444/895.87	769.38	1075.6	0.48284	71761	19887	2.1714	0.98505	0.014949	0.029898	0.20886	TRUE	Phosphosite	TNRC6C
GACAACAGTCGGTCGAATGA_ANP32A_Asn26Gly;Ser27Gly;	ANP32A_S27	413.91/505.85/872.02/307.45	566.18/384.38/957.33/90.811	459.88	475.28	0.047403	65773	11679	0.14245	0.55663	0.44337	0.88673	0.96219	TRUE	Phosphosite	ANP32A
GACAACCCCTCAATCTGAGA_ZMAT2_Thr71Thr;Thr72Ala;	ZMAT2_T72	2723.9/2659.6/2269.9/2999	3634/2645.5/3551.1/3015.1	2691.8	3283.1	0.28642	91479	72638	2.1941	0.98589	0.014113	0.028226	0.20336	TRUE	Phosphosite	ZMAT2
GACAAGCCCAGAATATGGCC_STAU1_Thr277Thr;Ser278Gly;	STAU1_S278	1239.5/1317.7/1430.5/1409.3	717.33/1036.5/560.18/1255	1363.5	876.92	-0.6362	8022.6	35944	2.5664	0.0051376	0.99486	0.010275	0.11518	FALSE	Phosphosite	STAU1
GACAAGCGACCTTAGGGATG_ZC3H18_Thr109Thr;Ser110Gly;	ZC3H18_S110	247.9/189.48/121.93/503.26	367.63/257.07/772.23/310.19	218.69	338.91	0.6297	30684	5414	1.6339	0.94878	0.051215	0.10243	0.3873	TRUE	Phosphosite	ZC3H18
GACAAGTCCAGGCAGACCTT_C5orf24_Thr120Thr;Ser121Gly;	C5orf24_S121	668.57/705.76/738.11/821.02	598.2/716.19/1426.8/712.21	721.94	714.2	-0.015528	4396.6	18620	0.056717	0.47739	0.52261	0.95477	0.98849	FALSE	Phosphosite	C5orf24
GACAATAGCCGCAACCTAGT_MLLT10_Asn686Gly;Ser687Gly;	MLLT10_S686	1322.9/1227.3/1319.5/942.98	1056.8/1655.8/869.07/1172.4	1273.4	1114.6	-0.19197	38618	33489	0.86762	0.1928	0.8072	0.3856	0.69681	FALSE	Phosphosite	MLLT10
GACAATGTCTGCTCCCCTGG_PYCR2_Asn230Gly;	PYCR2_S230	4022.7/4160.7/3383.6/4648.8	4388.5/3981.7/5057.5/5181.4	4091.7	4723	0.20697	274000	112000	1.8863	0.97037	0.029626	0.059251	0.29737	TRUE	Phosphosite	PYCR2
GACACAAGTGTGAACGTTCG_Intergenicsite_Intergenicsite	Intergenicsite-133	178.79/194.69/63.143/37.788	7.6857/125.66/6.1288/7.1425	120.96	7.4141	-3.8575	6347	2934.5	2.5537	0.0053287	0.99467	0.010657	0.11724	FALSE	Intergenicsite	Intergenicsite
GACACACCACGGAAAGAGAA_EEF1G_Thr230Ala;	EEF1G_T230	2654.8/2442.3/2334.1/2416.7	4060.6/2504.2/3466.5/1948.9	2429.5	2985.3	0.29711	20055	65331	2.1746	0.98517	0.014832	0.029664	0.20787	TRUE	Phosphosite	EEF1G
GACACACCCAAACCAGCAGG_MKI67_Thr2268Ala;	MKI67_T2268	203.58/281.61/216.64/168.33	326.64/323.6/68.643/219.38	210.11	271.49	0.36819	2314.4	5194.5	0.8516	0.80243	0.19757	0.39514	0.7056	TRUE	Phosphosite	MKI67
GACACAGAACCAAAAGGCCG_PDLIM5_Val135Ala;Ser134Pro;	PDLIM5_S134	631.76/803.11/624.89/774.65	890.26/880.45/995.32/537.73	703.21	885.36	0.33189	8773.7	18121	1.3531	0.91199	0.088007	0.17601	0.49816	TRUE	Phosphosite	PDLIM5
GACACAGAACGGGCCTTTGA_SRSF6_Val315Ala;Ser314Pro;	SRSF6_S314	395.13/340.71/291.76/512.71	317.68/961.76/149.54/506.1	367.92	411.89	0.16242	9415	9272.5	0.45655	0.67598	0.32402	0.64804	0.85894	TRUE	Phosphosite	SRSF6
GACACAGAGGAAGCCACTGA_FAM83G_Val615Ala;Ser614Pro;	FAM83G_S614	229.87/442.4/426.76/229.3	413.75/489.51/561.4/479.57	328.31	484.54	0.56012	14067	8242	1.7208	0.95735	0.04265	0.0853	0.35303	TRUE	Phosphosite	FAM83G
GACACCATAGCCTTGAGTCC_RCSD1_Val115Ala;Met114Thr;	RCSD1_M114	453.73/365.92/241.68/374.44	338.17/506.75/735.46/179.58	370.18	422.46	0.19011	7842.6	9331.3	0.54122	0.7058	0.2942	0.58839	0.82768	TRUE	Phosphosite	RCSD1
GACACCCGAGACACTGGTGG_TNRC18_Thr1250Thr;	TNRC18_T1250-psil	354.57/496.29/447.44/415.67	746.79/947.8/720.75/129.58	431.55	733.77	0.76442	3540.9	10936	2.89	0.99807	0.0019263	0.0038526	0.062796	TRUE	Phosphositesilent	TNRC18
GACACCTACACAGCCCATGC_ABL1_Thr411Ala;Tyr412Cys;	ABL1_Y412	1082.5/1083/1213.9/1156	1428.3/842.67/1752.9/755.06	1119.5	1135.5	0.020449	4313.7	29312	0.093426	0.53722	0.46278	0.92557	0.97666	TRUE	Phosphosite	ABL1
GACACCTTCAGGAGTCGGCC_PDXDC1_Thr414Thr;	PDXDC1_T414-psil	322.27/250.32/175.28/264.51	124.25/119.91/214.51/89.791	257.42	122.08	-1.0701	3684.5	6408.5	1.6971	0.044839	0.95516	0.089678	0.36229	FALSE	Phosphositesilent	PDXDC1
GACACGCTGCCATGGCTGTG_ABLIM1_Thr156Thr;	ABLIM1_S156-psil	631.76/677.95/1003.7/832.19	381.72/341.67/1316.5/1447.9	755.07	849.1	0.16912	29647	19505	0.67329	0.74962	0.25038	0.50076	0.7784	TRUE	Phosphositesilent	ABLIM1
GACACGGACAGGTGTGTATG_FAM219A_Thr96Ala;Asp97Gly;	FAM219A_S97	1283.8/1049.1/1068/1178.3	1886.8/983.94/1193.9/1368.3	1123.1	1281.1	0.18969	12461	29411	0.92108	0.82149	0.17851	0.35701	0.6742	TRUE	Phosphosite	FAM219A
GACACGTATGAACCAAACTA_RAPGEF6_Thr1442Ala;Tyr1443Cys;	RAPGEF6_Y1443	386.12/664.04/581.35/331.5	694.27/468.97/213.28/681.6	483.73	575.28	0.24959	24914	12306	0.82528	0.79539	0.20461	0.40921	0.71514	TRUE	Phosphosite	RAPGEF6
GACACTAGCCCCCCATGCCT_BOLA1_Thr122Ala;Ser123Gly;	BOLA1_S123	1546/1315.9/1463.2/1301.1	1634.5/1451.3/1461.1/1767.3	1389.5	1547.8	0.15551	14379	36654	0.82665	0.79578	0.20422	0.40844	0.71447	TRUE	Phosphosite	BOLA1
GACACTCCGCTTCCGACTAG_MORC2_Ser739Ser;	MORC2_S739-psil	561.15/610.15/568.28/565.96	666.09/379.45/560.18/986.68	567.12	613.13	0.11236	630.03	14507	0.38204	0.64878	0.35122	0.70243	0.88619	TRUE	Phosphositesilent	MORC2
GACACTGACACCTCTAAAAA_KMT2A_Thr2523Thr;Thr2525Ala;	KMT2A_T2525	975.81/550.18/910.12/479.22	1177.2/678.41/931.58/425.49	730.15	805	0.1406	62699	18839	0.54529	0.70722	0.29278	0.58556	0.82592	TRUE	Phosphosite	KMT2A
GACACTGACCCCTACCCAGA_NCOR1_Thr1520Thr;Thr1522Ala;	NCOR1_T1522	2272.4/2431/1773.4/2340.3	3266.4/2851.6/3036.2/2093.8	2306.3	2943.9	0.35201	101000	61907	2.5626	0.9948	0.0051952	0.01039	0.11597	TRUE	Phosphosite	NCOR1
GACACTTTGGATGAAGGAGT_HMGCS1_Thr476Ala;	HMGCS1_T476	1799.9/1856.5/1466.4/1731.4	1678/1327.2/2436.8/1962.1	1765.6	1820.1	0.043807	33376	46960	0.25134	0.59922	0.40078	0.80155	0.92966	TRUE	Phosphosite	HMGCS1
GACAGAATCGCCTGCAGGTC_HIRA_Ser533Pro;Asp532Asp;	HIRA_S533	1130.6/989.11/641.22/864.82	1215.6/933.02/788.17/712.21	926.97	860.59	-0.10706	43608	24115	0.42741	0.33454	0.66546	0.66908	0.86835	FALSE	Phosphosite	HIRA
GACAGAATTCAGGATTGCAA_NCAPD3_Ser1357Pro;Asn1356Asn;	NCAPD3_S1357	2072.6/2182.5/2475.6/2316.2	2182.7/2188/3341.4/3264.1	2249.3	2726.1	0.2772	30465	60326	1.9409	0.97386	0.026136	0.052271	0.27995	TRUE	Phosphosite	NCAPD3
GACAGACATGGGAGGCTCTG_SOCS7_Thr313Thr;Asp314Gly;Met315Val;	SOCS7_S315	369.59/368.52/553.04/522.16	308.71/423.8/280.7/825.47	445.88	366.25	-0.28309	9701.9	11311	0.74867	0.22703	0.77297	0.45406	0.74718	FALSE	Phosphosite	SOCS7
GACAGAGAGGCCCTTCGGCC_RFFL_Leu241Pro;Ser240Pro;	RFFL_S240	124.7/256.4/219.91/162.32	320.24/298.96/301.54/306.11	191.11	303.82	0.66602	3444	4709.5	1.6424	0.94961	0.050391	0.10078	0.38421	TRUE	Phosphosite	RFFL
GACAGAGCCCTCCGGCCAGC_RILPL2_Gln106Arg;Ser107Gly;	RILPL2_S107	181.04/138.2/244.95/207.83	112.72/193.83/346.89/426.51	194.44	270.36	0.47352	2024.5	4794.3	1.0965	0.86324	0.13676	0.27352	0.60344	TRUE	Phosphosite	RILPL2
GACAGAGGCATCAGACATTG_CHD6_Ser27Pro;	CHD6_S27	954.03/1896.5/1651.5/1360.4	1575.6/1475.9/2786.2/2010.1	1505.9	1792.8	0.25143	167000	39835	1.4375	0.92471	0.075292	0.15058	0.46418	TRUE	Phosphosite	CHD6
GACAGAGGGCGCAGAAACCA_SCRIB_Ser703Pro;	SCRIB_S703	393.63/472.82/221/395.91	563.62/427.91/297.86/142.85	394.77	362.88	-0.12119	12097	9973.2	0.31937	0.37472	0.62528	0.74945	0.90647	FALSE	Phosphosite	SCRIB
GACAGAGTAGCCCAAGTTGT_MAP4K5_Gln432Arg;Ser433Gly;	MAP4K5_S433	441.71/439.8/295.03/231.88	990.17/537.96/745.27/445.89	367.41	641.62	0.80263	11456	9259.2	2.8496	0.99781	0.0021888	0.0043776	0.067878	TRUE	Phosphosite	MAP4K5
GACAGAGTCTGTGGAGTTCT_USP10_Ser218Pro;	USP10_S218	171.27/211.21/155.68/316.9	832.62/91.988/316.25/218.36	191.24	267.3	0.48095	5950.9	4712.8	1.108	0.8657	0.1343	0.26859	0.59917	TRUE	Phosphosite	USP10
GACAGCAGCCCCGAGCACTG_MGRN1_Ser523Gly;Ser524Gly;	MGRN1_S524	457.48/541.49/862.22/489.52	294.62/566.71/937.71/695.88	515.51	631.3	0.29181	41643	13143	1.01	0.84375	0.15625	0.3125	0.6385	TRUE	Phosphosite	MGRN1
GACAGCAGTGGTGAAACAGT_NCAPD3_Ser530Gly;Ser531Gly;	NCAPD3_S531	474.01/374.61/128.46/383.89	370.19/128.13/279.48/481.61	379.25	324.83	-0.2228	23972	9567.9	0.55641	0.28897	0.71103	0.57793	0.82126	FALSE	Phosphosite	NCAPD3
GACAGCATCGGCAGCAGTAA_R3HDM2_Ser375Gly;Ile376Val;	R3HDM2_S375	890.93/799.63/873.11/863.97	1670.4/952.73/1716.1/930.56	868.54	1311.5	0.59404	1763.8	22544	2.9505	0.99841	0.0015864	0.0031728	0.056141	TRUE	Phosphosite	R3HDM2
GACAGCCACCCCAGCGCCGG_HIST1H1B_Thr9Thr;Thr11Ala;	HIST1H1B_T11	757.97/799.63/961.29/733.43	757.04/597.1/1067.6/1036.7	778.8	896.86	0.20339	12077	20139	0.83194	0.79728	0.20272	0.40544	0.7126	TRUE	Phosphosite	HIST1H1B
GACAGCCAGTCACAACCCAG_PGM1_Thr115Thr;Ser117Gly;	PGM1_S117	419.92/387.65/469.21/549.64	694.27/381.91/303.99/560.17	444.57	471.04	0.083271	5165	11277	0.2493	0.59843	0.40157	0.80314	0.92966	TRUE	Phosphosite	PGM1
GACAGCCCACCCAAGCATGC_PTDSS1_Ser442Gly;	PTDSS1_S442	606.22/339.84/406.07/480.08	1029.9/358.09/237.8/437.73	443.07	397.91	-0.15473	13337	11238	0.42604	0.33504	0.66496	0.67008	0.86903	FALSE	Phosphosite	PTDSS1
GACAGCCCAGGAGAGCAGAA_CDK5RAP2_Ser1020Gly;	CDK5RAP2_S1020	218.6/174.7/349.46/210.41	463.7/87.881/345.67/16.326	214.5	216.77	0.015112	6610.4	5306.9	0.031149	0.51163	0.48837	0.97673	0.99457	TRUE	Phosphosite	CDK5RAP2
GACAGCCCCTTAGTGGAGGA_SIPA1L2_Ser1461Gly;	SIPA1L2_S1461	773.74/511.94/546.51/799.55	491.88/596.28/545.47/981.58	660.12	570.87	-0.20923	22406	16974	0.68507	0.24665	0.75335	0.4933	0.772	FALSE	Phosphosite	SIPA1L2
GACAGCCCGGCCGGCACCCG_JPH1_Ser185Gly;	JPH1_S185	136.72/98.215/141.53/238.75	189.58/44.351/247.61/133.67	139.12	161.62	0.21484	3870.2	3391.3	0.38638	0.64741	0.35259	0.70517	0.88741	TRUE	Phosphosite	JPH1
GACAGCCCGGTAAGACCCTC_HDGFL2_Ser490Gly;	HDGFL2_S490	405.65/293.78/462.68/559.95	78.138/287.46/253.73/132.65	434.17	193.19	-1.1641	12385	11004	2.2978	0.010787	0.98921	0.021575	0.17728	FALSE	Phosphosite	HDGFL2
GACAGCCCTCAGCCGCGGCA_PPP1R35_Ser52Gly;	PPP1R35_S52	148.74/117.34/190.52/137.41	221.6/71.455/218.19/9.1832	143.07	144.82	0.017384	992.44	3490.9	0.02956	0.50799	0.49201	0.98402	0.99608	TRUE	Phosphosite	PPP1R35
GACAGCCCTCCCACCAAGCA_MAP7D1_Ser125Gly;	MAP7D1_S125	313.25/274.66/324.42/429.41	482.92/238.18/744.04/675.47	318.84	579.2	0.8592	4746.7	7996.1	2.9116	0.9982	0.0017982	0.0035963	0.060181	TRUE	Phosphosite	MAP7D1
GACAGCCTCCCTGGTGGGCG_KANK2_Thr156Thr;	KANK2_T156-psil	240.39/154.71/154.59/366.71	105.04/119.91/284.38/147.95	197.55	133.93	-0.55726	11377	4873.6	0.91854	0.17917	0.82083	0.35833	0.67491	FALSE	Phosphositesilent	KANK2
GACAGCCTCTGCATCCAGGG_ZNF646_Ser1035Gly;	ZNF646_S1035	434.95/288.56/829.56/508.42	302.3/652.13/476.82/643.84	471.68	560.33	0.24799	54770	11989	0.80964	0.79092	0.20908	0.41815	0.72148	TRUE	Phosphosite	ZNF646
GACAGCGACAGGGAGAATAA_IWS1_Ser333Gly;Asp334Gly;	IWS1_S333	241.89/92.131/209.02/261.08	529.03/485.4/317.47/242.84	225.46	401.44	0.82953	6528.2	5587.4	2.3543	0.99071	0.0092908	0.018582	0.16487	TRUE	Phosphosite	IWS1
GACAGCGACCATCCGTCCGA_DGCR8_Ser271Gly;Asp272Gly;	DGCR8_S271	453.73/333.76/476.84/308.31	194.7/390.95/473.15/98.974	393.74	292.83	-0.42595	7132.9	9946.3	1.012	0.15576	0.84424	0.31152	0.63794	FALSE	Phosphosite	DGCR8
GACAGCGACCCTGTGGGCCT_PLEKHG4_Ser148Gly;Asp149Gly;	PLEKHG4_S148	461.24/526.71/397.36/403.64	125.53/450.9/652.11/467.32	432.44	459.11	0.086153	3925.5	10959	0.25478	0.60055	0.39945	0.79891	0.92876	TRUE	Phosphosite	PLEKHG4
GACAGCGAGCCCGCAGAGCC_RELCH_Leu55Pro;Ser54Pro;	RELCH_S54	114.93/131.24/116.49/120.23	286.93/372.06/519.73/55.099	118.36	329.49	1.4693	61.577	2869.2	3.9416	0.99996	4.1e-05	8.2e-05	0.0042931	TRUE	Phosphosite	RELCH
GACAGCGAGTCCTCCAGGGC_ARHGAP30_Leu502Pro;Ser501Pro;	ARHGAP30_S501	327.53/257.27/287.41/232.74	320.24/187.26/638.63/425.49	272.34	372.86	0.45181	1689.3	6793.1	1.2196	0.88864	0.11136	0.22271	0.5514	TRUE	Phosphosite	ARHGAP30
GACAGCGATGACGACGGGGG_NOB1_Ser201Gly;Asp202Gly;	NOB1_S201	150.24/297.25/214.47/290.28	76.857/201.22/150.77/224.48	252.37	176	-0.51754	5106.3	6278.7	0.96629	0.16695	0.83305	0.3339	0.65676	FALSE	Phosphosite	NOB1
GACAGCGATGCTGAGGATCG_NOP14_Ser148Gly;Asp149Gly;	NOP14_S148	1051.7/781.38/903.59/1286.5	1128.5/1519.4/1355.7/1437.7	977.64	1396.7	0.5142	48294	25479	2.6253	0.99567	0.0043291	0.0086582	0.10361	TRUE	Phosphosite	NOP14
GACAGCGCTGGTAGGGAGTC_HMGA1_Thr39Thr;	HMGA1_T39-psil	298.98/173.83/175.28/214.7	352.26/292.39/756.3/20.407	194.99	322.32	0.72221	4012.9	4808.4	1.8363	0.96676	0.033236	0.066472	0.31412	TRUE	Phosphositesilent	HMGA1
GACAGCGGTAGTGAACCCCG_DDX41_Ser66Gly;	DDX41_S66	262.17/261.62/276.52/343.53	207.51/115.81/538.11/569.36	269.35	372.81	0.46751	1888.4	6715.9	1.2626	0.89657	0.10343	0.20685	0.5342	TRUE	Phosphosite	DDX41
GACAGCTAGGAGGCTGGAGC_TWF2_Ser349Gly;Ter350Trp;	TWF2_S349	99.91/5.215/4.3547/103.92	5.1238/9.0345/3.6773/155.09	52.563	7.0791	-2.729	3148.3	1239.3	1.8427	0.032684	0.96732	0.065368	0.31262	FALSE	Phosphosite	TWF2
GACAGCTATGCCAGCGGTGA_IQSEC1_Ser910Gly;Tyr911Cys;	IQSEC1_S911	488.28/224.24/350.55/344.38	566.18/249.68/165.48/566.3	347.47	407.93	0.23083	11677	8739.8	0.64675	0.74108	0.25892	0.51785	0.78883	TRUE	Phosphosite	IQSEC1
GACAGCTCTGATGAGGAGGT_BOP1_Ser126Gly;	BOP1_S126	474.76/530.19/412.6/485.23	559.77/427.09/46.579/823.43	480	493.43	0.039743	2371.9	12208	0.12159	0.54839	0.45161	0.90323	0.96789	TRUE	Phosphosite	BOP1
GACAGCTGGCGCTTCCTACA_ZC3H18_Leu892Pro;	ZC3H18_S892	512.32/493.68/449.62/323.77	212.64/493.61/240.25/433.65	471.65	336.95	-0.48396	8164.4	11988	1.2303	0.1093	0.8907	0.21859	0.54676	FALSE	Phosphosite	ZC3H18
GACAGCTGGGAAGTGGTGGA_OSBPL3_Ser34Gly;	OSBPL3_S34	444.71/398.08/648.84/416.52	635.35/464.87/415.54/780.57	430.62	550.11	0.35258	16360	10911	1.1439	0.87367	0.12633	0.25267	0.58296	TRUE	Phosphosite	OSBPL3
GACAGCTTCCCTTGAGCTGG_PSMD3_Ser532Gly;	PSMD3_S532	549.88/424.15/244.95/559.95	576.43/509.22/869.07/652.01	487.02	614.22	0.33416	23940	12393	1.1426	0.8734	0.1266	0.25319	0.58318	TRUE	Phosphosite	PSMD3
GACAGGGCACGCTCGGGTGC_SCRIB_Leu1485Pro;	SCRIB_S1485	38.311/23.467/101.25/24.906	210.08/29.567/53.934/63.262	31.608	58.598	0.87001	1668.5	732.39	0.99729	0.81867	0.18133	0.36265	0.67779	TRUE	Phosphosite	SCRIB
GACAGGGCGCGGCGCACGGT_MTSS2_Leu578Pro;	MTSS2_S578	187.05/326.81/188.34/188.08	215.2/62.42/82.127/480.59	188.21	148.66	-0.33827	6403.4	4635.5	0.58696	0.27862	0.72138	0.55723	0.81039	FALSE	Phosphosite	MTSS2
GACAGGTGAGCGCTGGGAGT_PLAA_Ser50Gly;	PLAA_S50	745.19/521.5/644.49/470.63	660.97/491.15/865.39/1196.9	582.99	763.18	0.38796	15499	14927	1.4748	0.92987	0.070129	0.14026	0.44961	TRUE	Phosphosite	PLAA
GACAGTAATGGGAGCGATGG_KDM3B_Ser311Gly;Asn312Gly;	KDM3B_S311	390.63/352.88/558.48/306.6	368.91/174.94/744.04/563.24	371.75	466.07	0.32543	13276	9372.4	0.97428	0.83503	0.16497	0.32994	0.65393	TRUE	Phosphosite	KDM3B
GACAGTACAGATGATGAGGA_SLF2_Ser710Gly;Thr711Ala;	SLF2_S710	922.48/941.3/838.27/1010.8	456.02/545.35/319.93/1746.8	931.89	500.69	-0.89492	5057.3	24247	2.7692	0.0028097	0.99719	0.0056195	0.079899	FALSE	Phosphosite	SLF2
GACAGTCCAAGCACTAGTGG_UBE2E2_Ser11Gly;	UBE2E2_S11	432.69/389.38/523.65/403.64	376.6/417.23/622.69/325.49	418.17	396.91	-0.075071	4125.5	10585	0.20662	0.41816	0.58184	0.83631	0.94395	FALSE	Phosphosite	UBE2E2
GACAGTCCTGCCCGGGGTGA_COPRS_Ser66Gly;	COPRS_S66	99.159/188.61/21.773/137.41	69.171/252.97/9.8062/9.1832	118.28	39.489	-1.5588	4997.1	2867.3	1.5738	0.057773	0.94223	0.11555	0.40858	FALSE	Phosphosite	COPRS
GACAGTGAAGACAAGAATGG_MDN1_Ser4889Gly;Glu4890Gly;	MDN1_S4889	863.88/1202.9/1046.2/664.72	1197.7/1036.5/672.95/1502	955.05	1117.1	0.22589	54117	24870	1.0276	0.84792	0.15208	0.30416	0.63286	TRUE	Phosphosite	MDN1
GACAGTGAAGAGGAACAGGA_NOL8_Ser890Gly;Glu891Gly;	NOL8_S890	975.06/1195.1/1083.2/1010	1617.8/1291.1/1478.3/1788.7	1046.6	1548.1	0.56431	9951.3	27340	3.0328	0.99879	0.0012116	0.0024232	0.047093	TRUE	Phosphosite	NOL8
GACAGTGACGTCTGCAGGGC_ZDHHC8_Leu628Pro;Ser627Pro;	ZDHHC8_S627	33.053/17.383/69.675/159.74	233.13/315.39/17.161/280.6	51.364	256.86	2.3	4523.5	1210.1	5.9076	1	1.87e-09	3.73e-09	1.22e-06	TRUE	Phosphosite	ZDHHC8
GACAGTGAGCCAGAGGCCGT_BAZ1B_Ser1468Gly;Glu1469Gly;	BAZ1B_S1468	166.77/132.11/162.21/116.8	368.91/130.59/334.64/354.06	147.16	344.35	1.2209	586.42	3594.1	3.2891	0.99949	0.00050605	0.0010121	0.026155	TRUE	Phosphosite	BAZ1B
GACAGTGAGTATGAGAGAAT_MATR3_Ser248Gly;Glu249Gly;	MATR3_S248	1012.6/803.11/887.26/710.24	636.63/710.44/406.96/966.28	845.18	673.54	-0.32708	16596	21917	1.1594	0.12314	0.87686	0.24628	0.57774	FALSE	Phosphosite	MATR3
GACAGTGATGAAAACGACAA_PUM1_Ser247Gly;Asp248Gly;	PUM1_S247	677.59/844.83/539.98/697.36	945.34/806.53/845.78/841.79	687.47	843.79	0.29519	15570	17702	1.1749	0.87998	0.12002	0.24004	0.57223	TRUE	Phosphosite	PUM1
GACAGTGATGCCTACAACAG_ZC3H13_Ser848Gly;Asp849Gly;	ZC3H13_S848	856.37/801.37/938.43/578.84	548.25/652.95/1131.4/1357.1	828.87	892.17	0.10604	25344	21480	0.43188	0.66708	0.33292	0.66583	0.86704	TRUE	Phosphosite	ZC3H13
GACAGTGATGCTGCCTCCTC_MED26_Ser381Gly;Asp382Gly;	MED26_S381	752.71/834.4/531.27/921.51	1123.4/1234.4/376.31/914.24	793.55	1018.8	0.36009	29500	20534	1.572	0.94203	0.057975	0.11595	0.40896	TRUE	Phosphosite	MED26
GACAGTGCTGGGGCTGCTGC_MADD_Thr712Thr;	MADD_T712-psil	21.785/36.505/2.1773/55.823	1.2809/0.82132/1.2258/1.0204	29.145	1.1231	-3.8277	515.77	673.44	2.2963	0.010828	0.98917	0.021657	0.17764	FALSE	Phosphositesilent	MADD
GACAGTGGCCAGAAGGAGGC_NACC1_Ser188Gly;	NACC1_S188	153.25/437.19/296.12/174.34	242.1/307.99/373.86/324.47	235.23	316.23	0.42536	18308	5838	1.0602	0.85532	0.14468	0.28936	0.61876	TRUE	Phosphosite	NACC1
GACATACCCCTGGGTGGTGG_PRPF31_Essentialsplicesite	PRPF31_Essentialsplicesite	291.47/134.72/209.02/220.71	199.83/85.417/12.258/95.913	214.87	90.665	-1.2357	4119.8	5316.3	1.7201	0.042704	0.9573	0.085409	0.35314	FALSE	Essentialsplicesite	PRPF31
GACATCAAACCACTGCCCAA_NFIX_Ile202Val;Lys203Gly;	NFIX_S203	471.76/541.49/490.99/610.62	926.13/720.3/1002.7/127.54	516.24	823.21	0.67218	4053.7	13162	2.6757	0.99627	0.0037291	0.0074583	0.096373	TRUE	Phosphosite	NFIX
GACATCAACTCCCAATTTCG_C1QBP_Thr163Thr;Ser164Ser;Thr165Ala;	C1QBP_T165	552.89/367.66/281.96/434.56	543.12/1090.7/723.2/345.9	401.11	633.16	0.65727	13157	10139	2.3046	0.98941	0.010595	0.021189	0.17717	TRUE	Phosphosite	C1QBP
GACATCAGCCCGGGGTGTGT_FOXK1_Met427Thr;Leu426Pro;	FOXK1_M427	1047.2/955.21/976.53/891.45	1470.5/524/610.43/1343.8	965.87	977.12	0.016687	4125.7	25162	0.070913	0.52827	0.47173	0.94347	0.98459	TRUE	Phosphosite	FOXK1
GACATCTACCCCTGTTATCA_BOD1L1_Thr658Thr;Thr660Ala;	BOD1L1_T660	1219.2/1234.2/1159.4/956.72	1114.4/1130.1/1865.6/1368.3	1189.3	1249.2	0.07083	19301	31205	0.33907	0.63272	0.36728	0.73455	0.89861	TRUE	Phosphosite	BOD1L1
GACATCTGTCCTTCCTCTTC_SRSF8_Met280Thr;	SRSF8_M280	275.69/512.81/21.773/158.88	267.72/130.59/264.77/241.82	217.29	253.3	0.22028	44127	5378.1	0.49101	0.68782	0.31218	0.62437	0.84727	TRUE	Phosphosite	SRSF8
GACATGATGGAGGGCCGCGT_NCOR2_Met1313Val;Met1314Val;	NCOR2_S1313	57.092/126.03/76.207/28.341	5.1238/166.73/3.6773/4.0814	66.649	4.6026	-3.5939	1725.4	1584.2	2.2228	0.013115	0.98689	0.026229	0.19536	FALSE	Phosphosite	NCOR2
GACATGCACTATGAACTCTC_TASOR2_Met2037Val;His2038Arg;	TASOR2_S2037	1161.4/1188.1/825.21/1147.4	1247.6/1493.2/921.78/1074.4	1154.4	1161	0.008305	36528	30257	0.038346	0.51529	0.48471	0.96941	0.99162	TRUE	Phosphosite	TASOR2
GACATGGAACCCTGCCTAAC_ARID4A_Met570Val;Glu571Gly;	ARID4A_M570	590.45/521.5/780.57/403.64	336.89/512.5/435.15/322.43	555.97	386.02	-0.5252	25342	14212	1.4256	0.076986	0.92301	0.15397	0.46882	FALSE	Phosphosite	ARID4A
GACATGGACGGATCGTAGGT_Intergenicsite_Intergenicsite	Intergenicsite-134	543.87/399.81/494.25/405.36	718.61/109.24/376.31/562.21	449.81	469.26	0.060959	5099.5	11415	0.18211	0.57225	0.42775	0.85551	0.95229	TRUE	Intergenicsite	Intergenicsite
GACATGGCCGGACTGGCTGC_AMPD3_Met115Thr;	AMPD3_M115	133.71/191.22/88.182/169.19	179.33/110.06/185.09/214.27	151.45	182.21	0.26518	2071.1	3702.5	0.50555	0.69144	0.30856	0.61713	0.84408	TRUE	Phosphosite	AMPD3
GACATGTATCCTGGGGGGCT_ZC3H14_Met532Thr;Tyr531His;	ZC3H14_M532	676.08/702.28/620.54/546.2	466.27/560.14/311.35/544.87	648.31	505.57	-0.35816	4960.4	16660	1.1059	0.13438	0.86562	0.26876	0.59924	FALSE	Phosphosite	ZC3H14
GACCAAAAGCTTCTATCCAG_HSPA8_Lys112Gly;Ser113Gly;	HSPA8_S113	1722.5/1845.2/1559/1812.1	2567/2646.3/1827.6/2479.5	1767.3	2523.2	0.51348	17830	47006	3.4866	0.99976	0.00024456	0.00048912	0.015916	TRUE	Phosphosite	HSPA8
GACCAAAGCCCGGACAGGGT_GZF1_Gln264Arg;Ser265Gly;	GZF1_S265	518.33/411.98/145.88/196.67	281.81/409.84/861.72/403.04	304.33	406.44	0.41623	31361	7620	1.1698	0.87893	0.12107	0.24215	0.57446	TRUE	Phosphosite	GZF1
GACCAAAGGGACTGTGACCC_RALY_Leu154Pro;Pro153Pro;	RALY_S154	207.33/171.23/219.91/294.57	339.45/164.26/19.612/127.54	213.62	145.9	-0.54692	2809.9	5284.3	0.93683	0.17442	0.82558	0.34885	0.66743	FALSE	Phosphosite	RALY
GACCACCCGGCACCATGGGC_CRTC1_Thr95Ala;	CRTC1_M95	911.96/829.18/865.49/687.91	1068.3/1042.3/1229.4/177.54	847.33	1055.3	0.31629	10084	21975	1.4028	0.91966	0.080343	0.16069	0.47836	TRUE	Phosphosite	CRTC1
GACCAGAAGTCTCTCTGGGC_CHI3L2_Gln8Arg;Lys9Gly;	CHI3L2_S8	390.63/500.64/560.66/726.56	972.24/716.19/215.74/759.14	530.65	737.67	0.47445	19929	13543	1.7789	0.96237	0.037628	0.075257	0.33489	TRUE	Phosphosite	CHI3L2
GACCAGCCCCCGAGTCTCCG_PPP6R1_Ser726Gly;	PPP6R1_S726	1086.2/1202.9/1041.9/1082.1	961.99/1324/1301.8/1124.4	1084.2	1213.1	0.16196	5300.3	28356	0.76562	0.77805	0.22195	0.4439	0.74038	TRUE	Phosphosite	PPP6R1
GACCAGCCCTAGCTCAGCTG_CBX8_Ser265Gly;	CBX8_S265	555.89/428.5/560.66/566.82	561.06/400.8/601.85/194.89	558.28	480.93	-0.21474	5642.3	14273	0.64744	0.25867	0.74133	0.51735	0.78872	FALSE	Phosphosite	CBX8
GACCAGCCCTGACCCCTCGC_NFATC2_Ser326Gly;	NFATC2_S326	1733.8/1539.3/1863.8/1472	2728.4/2069.7/1516.3/1881.5	1636.5	1975.6	0.27152	32544	43413	1.6275	0.94818	0.051821	0.10364	0.38889	TRUE	Phosphosite	NFATC2
GACCAGCGAGCCGGCCCGCT_SNIP1_Ser58Gly;	SNIP1_S58	154/121.68/52.256/127.1	178.05/133.05/7.3546/71.425	124.39	102.24	-0.28047	2031.6	3020.6	0.42452	0.33559	0.66441	0.67119	0.86958	FALSE	Phosphosite	SNIP1
GACCAGCTCCCCCTGCGAGG_ZC3H18_Ser94Gly;	ZC3H18_S94	232.87/279/181.81/152.87	144.75/625.02/145.87/116.32	207.34	145.31	-0.50994	3135.4	5123.7	0.87221	0.19155	0.80845	0.3831	0.6953	FALSE	Phosphosite	ZC3H18
GACCAGGAATACTTCTGAAA_STRBP_Trp342Arg;Ser341Pro;	STRBP_S341	1153.8/1183.8/682.59/1259	1277.1/1381.5/395.92/1807	1168.8	1329.3	0.18544	81668	30649	0.91653	0.8203	0.1797	0.35939	0.67549	TRUE	Phosphosite	STRBP
GACCAGGTAACCAGAAGACT_ALMS1_Pro1177Pro;	ALMS1_S1177-psil	854.87/836.13/1103.9/1053.8	691.71/712.9/795.52/840.77	954.32	754.21	-0.33909	18708	24851	1.2694	0.10216	0.89784	0.20431	0.53206	FALSE	Phosphositesilent	ALMS1
GACCAGTCCTGATACTAACA_REV1_Ser901Gly;	REV1_S901	380.11/551.05/523.65/435.42	377.88/554.39/375.09/418.35	479.53	398.11	-0.26784	6297.3	12196	0.73729	0.23047	0.76953	0.46094	0.7521	FALSE	Phosphosite	REV1
GACCAGTGAAACTAACAAGG_PAG1_Ser288Gly;	PAG1_S288	1072/1160.3/827.39/606.32	1357.8/390.95/319.93/753.02	949.68	571.98	-0.73046	64060	24726	2.4019	0.0081541	0.99185	0.016308	0.15243	FALSE	Phosphosite	PAG1
GACCAGTGCTGGACATAGAC_CORO1C_Pro82Pro;	CORO1C_S82-psil	320.01/316.38/450.71/602.03	213.92/550.28/594.5/472.42	385.36	511.35	0.40719	20081	9727.4	1.2775	0.89928	0.10072	0.20145	0.5281	TRUE	Phosphositesilent	CORO1C
GACCATCAACGCACGGGCCG_DBNL_Ile115Val;Asn116Asp;	DBNL_S116	203.58/197.3/70.763/123.67	193.42/32.031/257.41/98.974	160.48	146.2	-0.13363	4205.9	3931.2	0.23585	0.40677	0.59323	0.81355	0.93502	FALSE	Phosphosite	DBNL
GACCATCACCCTCGAGGTAC_RPS27A_Ile13Val;Thr14Ala;	RPS27A_T14	511.57/505.85/988.51/530.75	1047.8/243.11/931.58/613.23	521.16	772.41	0.56674	72945	13292	2.1793	0.98534	0.014656	0.029313	0.20666	TRUE	Phosphosite	RPS27A
GACCATGCTGGCAAGTCTGA_RAP1GAP2_Met1Val;	RAP1GAP2_M1	616.74/520.63/721.78/606.32	935.09/701.41/639.85/899.95	611.53	800.68	0.38824	6824.5	15683	1.5104	0.93453	0.065473	0.13095	0.43253	TRUE	Phosphosite	RAP1GAP2
GACCCACCTGCCAGGCAGCC_CBLC_Exon7:+2;	CBLC_TCRgenesplicesite	378.61/378.95/276.52/247.34	540.56/417.23/136.06/205.09	327.56	311.16	-0.073887	4762.7	8222.5	0.18112	0.42814	0.57186	0.85627	0.95267	FALSE	TCRgenesplicesite	CBLC
GACCCAGAATGACTGTATCT_SRRM2_Ser970Pro;	SRRM2_S970	315.51/485.86/445.26/512.71	261.31/707.98/337.09/222.44	465.56	299.2	-0.63615	8521.4	11828	1.5297	0.063042	0.93696	0.12608	0.42521	FALSE	Phosphosite	SRRM2
GACCCAGAGTCTGGCTGGCA_SCRIB_Ser502Pro;	SCRIB_S502	344.8/398.08/554.13/233.6	283.09/135.52/210.83/291.82	371.44	246.96	-0.58689	17932	9364.2	1.2867	0.099104	0.9009	0.19821	0.52348	FALSE	Phosphosite	SCRIB
GACCCGGAGCCCCCTGACCC_STUB1_Ser273Gly;	STUB1_S273	181.04/445.88/333.13/274.82	81.981/262.82/67.417/49.997	303.98	74.699	-2.0103	12317	7610.9	2.6481	0.0040475	0.99595	0.0080949	0.099957	FALSE	Phosphosite	STUB1
GACCCTGAGCCGGCAGTCCT_ARPP21_Ser562Gly;	ARPP21_S562	1305.6/1379.4/964.56/981.62	1197.7/1270.6/1029.6/949.95	1143.6	1113.7	-0.038242	46706	29966	0.17297	0.43134	0.56866	0.86268	0.95456	FALSE	Phosphosite	ARPP21
GACCCTGAGGGGAAGCTGGG_FAM117A_Ser199Pro;	FAM117A_S199	78.125/130.37/128.46/4.2941	5.1238/2.464/58.837/3.0611	103.29	4.0924	-4.3562	3933.7	2492.3	2.6301	0.0042686	0.99573	0.0085372	0.10274	FALSE	Phosphosite	FAM117A
GACCGCAGCAGAGTCCAGCG_TCOF1_Ala1110Ala;	TCOF1_S1110-psil	124.7/119.08/197.05/177.77	233.13/119.09/165.48/212.23	151.24	188.86	0.31859	1513.8	3697.1	0.6187	0.73021	0.26979	0.53959	0.80291	TRUE	Phosphositesilent	TCOF1
GACCGCCAGCCACGAGGGCG_NACC1_Ser514Gly;	NACC1_S514	232.87/346.8/230.8/264.51	76.857/213.54/495.21/236.72	248.69	225.13	-0.14299	3481.6	6184	0.30089	0.38175	0.61825	0.7635	0.91238	FALSE	Phosphosite	NACC1
GACCGGAAGCCAGCGGCAGG_IGHMBP2_Gly676Gly;Ser677Gly;	IGHMBP2_S677	396.64/438.93/139.35/318.62	550.81/164.26/118.9/241.82	357.63	203.04	-0.81361	19099	9004.3	1.6298	0.051571	0.94843	0.10314	0.38779	FALSE	Phosphosite	IGHMBP2
GACCGTATCGCCCTACTCGA_MMACHC_Ile190Val;	MMACHC_S190	597.21/587.55/682.59/650.98	562.34/266.93/535.66/87.75	624.09	401.29	-0.63582	2067.7	16016	1.7605	0.039163	0.96084	0.078326	0.34074	FALSE	Phosphosite	MMACHC
GACCTACCTTAAGCCGAAAG_Intergenicsite_Intergenicsite	Intergenicsite-135	244.14/345.06/60.965/197.53	20.495/235.72/359.15/182.64	220.83	209.18	-0.077851	14025	5469	0.1596	0.4366	0.5634	0.8732	0.95797	FALSE	Intergenicsite	Intergenicsite
GACCTCAAGTGATCCGGACA_Intergenicsite_Intergenicsite	Intergenicsite-136	614.49/490.21/480.1/503.26	596.92/458.3/674.17/206.11	496.74	527.61	0.086819	4742.3	12648	0.27451	0.60815	0.39185	0.7837	0.92147	TRUE	Intergenicsite	Intergenicsite
GACCTCACTGGCTGACCAGG_ATP8A1_Ser29Ser;	ATP8A1_S29-psil	684.35/882.2/1017.9/805.57	614.86/563.42/967.13/612.21	843.88	613.53	-0.45926	19557	21882	1.5572	0.059714	0.94029	0.11943	0.41428	FALSE	Phosphositesilent	ATP8A1
GACCTCAGCTACTGTCTCTC_HNRNPF_Ser265Gly;	HNRNPF_S265	429.69/470.22/310.27/374.44	281.81/508.4/424.12/93.873	402.07	352.96	-0.18742	4865.7	10164	0.48712	0.31309	0.68691	0.62617	0.84832	FALSE	Phosphosite	HNRNPF
GACCTCAGGAGAAAGTGGTA_XPO6_Ser211Ser;	XPO6_S211-psil	350.81/436.32/268.9/273.1	649.44/336.74/519.73/461.2	311.96	490.46	0.65112	6779.8	7817.7	2.0189	0.97825	0.021754	0.043508	0.25482	TRUE	Phosphositesilent	XPO6
GACCTCAGTGACGTGGAGGG_ASMTL_Ser239Gly;	ASMTL_S239	970.56/835.27/682.59/591.72	1530.7/420.51/1088.5/1064.2	758.93	1076.4	0.50356	28133	19608	2.2669	0.9883	0.011699	0.023398	0.18494	TRUE	Phosphosite	ASMTL
GACCTCTAGCCCTGTGGGCC_NCOA6_Ser1892Gly;	NCOA6_S1892	153.25/111.25/44.635/127.1	32.024/438.58/12.258/77.547	119.18	54.785	-1.1072	2281	2889.7	1.2616	0.10355	0.89645	0.2071	0.53447	FALSE	Phosphosite	NCOA6
GACCTTCAGCAAGAGGAAGA_SRF_Ser162Gly;	SRF_S162	1181.6/1301.1/1842/1604.3	1288.6/1250.9/1220.9/2346.8	1452.7	1269.8	-0.19405	90328	38379	0.93386	0.17519	0.82481	0.35037	0.66804	FALSE	Phosphosite	SRF
GACCTTTACCGATGGAGTGG_PSMD11_Exon1:+2;	PSMD11_TCRgenesplicesite	920.23/893.5/631.43/797.84	1429.5/302.24/708.49/811.18	845.67	759.84	-0.15421	18678	21930	0.57958	0.2811	0.7189	0.56219	0.81296	FALSE	TCRgenesplicesite	PSMD11
GACGAATCCATGAACCAACC_PEX1_Glu1215Gly;	PEX1_T1215	1365.7/1757.4/1286.8/1224.7	1315.5/1059.5/1787.2/2877.4	1326.2	1551.4	0.22602	66455	34929	1.2045	0.8858	0.1142	0.22841	0.55865	TRUE	Phosphosite	PEX1
GACGACCCCCGACCAGGAGC_WASHC2A_Thr6Ala;	WASHC2A_T6	332.03/219.03/509.5/226.73	520.06/257.07/55.16/319.37	279.38	288.22	0.044795	20713	6974.8	0.10587	0.54197	0.45803	0.91606	0.97258	TRUE	Phosphosite	WASHC2A
GACGACGCTCCTCTTCGAAC_SRRM1_Ser705Pro;	SRRM1_S705	259.92/262.49/312.45/296.29	107.6/514.14/25.741/355.08	279.39	231.34	-0.27118	681.11	6975.1	0.57617	0.28225	0.71775	0.5645	0.81404	FALSE	Phosphosite	SRRM1
GACGACTCCCATAGATCTGA_XRCC6_Ser324Ser;	XRCC6_S324-psil	534.11/422.41/642.31/405.36	30.743/225.86/341.99/302.02	478.26	263.94	-0.85512	12822	12162	1.9435	0.025981	0.97402	0.051961	0.27911	FALSE	Phosphositesilent	XRCC6
GACGAGAGCCCCCGGGGCAG_TAF6L_Glu500Gly;Ser501Gly;	TAF6L_S501	600.21/727.49/765.33/449.16	865.92/298.96/626.37/81.628	663.85	462.66	-0.51995	21497	17073	1.5397	0.061812	0.93819	0.12362	0.42193	FALSE	Phosphosite	TAF6L
GACGAGGGTCCTGGGAGCAT_MAP4K1_Glu409Gly;	MAP4K1_S409	32.302/46.935/39.192/92.752	94.79/61.599/4.9031/299.98	43.063	78.194	0.84582	871.58	1008.4	1.1063	0.85282	0.14718	0.29437	0.6236	TRUE	Phosphosite	MAP4K1
GACGAGGTGGATGAGGCCGA_NCOR2_Glu925Gly;	NCOR2_S925	902.95/768.34/729.41/703.37	1804.9/1231.2/1001.5/1500.9	748.87	1366	0.86635	8855.9	19339	4.438	1	4.54e-06	9.08e-06	0.00079403	TRUE	Phosphosite	NCOR2
GACGCACAGGTAGGCACAGC_KSR1_His348Arg;Arg349Gly;	KSR1_T348	141.23/238.15/88.182/202.68	199.83/83.774/9.8062/134.69	171.95	109.23	-0.64986	4429.3	4222.1	0.97898	0.1638	0.8362	0.32759	0.65172	FALSE	Phosphosite	KSR1
GACGGACCGCTTCTCTCTGC_SAFB_Ser601Pro;	SAFB_S601	406.4/418.94/190.52/247.34	582.83/353.17/102.96/61.221	326.87	228.07	-0.51736	13240	8204.5	1.0914	0.13755	0.86245	0.27509	0.60527	FALSE	Phosphosite	SAFB
GACGGAGAGCCGCGACGGGG_ARHGEF2_Glu947Gly;Ser948Gly;	ARHGEF2_S947	365.09/484.12/248.22/272.24	210.08/194.65/96.836/206.11	318.66	200.38	-0.66662	12217	7991.6	1.3241	0.09273	0.90727	0.18546	0.50941	FALSE	Phosphosite	ARHGEF2
GACGGAGAGGTGAGTGGGCA_CDC42BPA_Gly1675Gly;Glu1676Gly;	CDC42BPA_S1676	2510.5/2499.7/2501.8/2215.7	2405.6/2230.7/2351/2182.5	2500.7	2290.9	-0.12641	27107	67312	0.80891	0.20928	0.79072	0.41857	0.72169	FALSE	Phosphosite	CDC42BPA
GACGGAGCAGCGGGAGTTCA_MCM5_Ser483Pro;	MCM5_S483	538.61/465.87/581.35/328.07	25.619/106.77/323.6/134.69	502.24	120.73	-2.0476	13080	12794	3.3763	0.0003673	0.99963	0.00073461	0.020936	FALSE	Phosphosite	MCM5
GACGGAGCTGAGGCGCTTGG_CASKIN2_Ser878Pro;	CASKIN2_S878	110.43/120.81/90.359/111.65	46.114/138.8/149.54/35.712	111.04	92.458	-0.26157	174.63	2685.8	0.38657	0.34954	0.65046	0.69907	0.88419	FALSE	Phosphosite	CASKIN2
GACGGCAAAGAAGTATGGTG_GIT2_Gln612Arg;	GIT2_Q612	1250.8/812.67/730.49/1352.6	1494.9/840.21/2197.8/1135.7	1031.7	1315.3	0.35001	96560	26938	1.7276	0.95797	0.04203	0.08406	0.35097	TRUE	Phosphosite	GIT2
GACGGCACGCCAGAGGTGCT_SIX6_Thr212Ala;	SIX6_T212	235.13/286.82/241.68/283.41	201.11/124.84/237.8/379.57	262.55	219.45	-0.25758	737.23	6540.6	0.53401	0.29667	0.70333	0.59333	0.83139	FALSE	Phosphosite	SIX6
GACGGCCAGCGAGCTGCTCC_PIEZO1_Ser1646Gly;	PIEZO1_S1646	84.886/106.04/190.52/260.22	62.766/128.13/219.41/177.54	148.28	152.83	0.043377	6706	3622.3	0.075707	0.52692	0.47308	0.94616	0.98564	TRUE	Phosphosite	PIEZO1
GACGGGGACCTAGACAGGAC_ZC3H3_Ser414Pro;	ZC3H3_S414	687.35/608.41/498.61/520.44	842.86/372.06/519.73/703.02	564.43	611.37	0.11507	7770.7	14435	0.39075	0.65201	0.34799	0.69598	0.88298	TRUE	Phosphosite	ZC3H3
GACGGGGACTTCGCGGCCTG_ZFP91_Ser101Pro;	ZFP91_S101	252.4/243.37/81.65/121.09	215.2/252.97/606.76/62.242	182.23	234.08	0.35952	7505.4	4483.3	0.77443	0.77995	0.22005	0.44011	0.73722	TRUE	Phosphosite	ZFP91
GACGGGGAGATACATTCGGA_RNF38_Ser167Ser;	RNF38_S167-psil	1766.1/1775.7/1524.1/1236.7	2122.5/1337.9/1425.6/1805	1645.1	1615.3	-0.026373	71043	43648	0.14272	0.44325	0.55675	0.88651	0.96209	FALSE	Phosphositesilent	RNF38
GACGGTCAAACTCTGGACAC_MPP2_Phe331Phe;	MPP2_S331-psil	29.297/104.3/137.17/48.094	129.38/15.605/74.772/10.204	76.197	45.188	-0.741	2499	1819.5	0.82683	0.20417	0.79583	0.40833	0.71439	FALSE	Phosphositesilent	MPP2
GACGTAACGATCTCGCGCGA_Non-targetingcontrol_Non-targetingcontrol	Non-targetingcontrol-135	253.91/253.8/399.54/287.7	245.94/213.54/61.288/473.44	270.8	229.74	-0.23629	5811	6753.5	0.50063	0.30832	0.69168	0.61663	0.84402	FALSE	Non-targetingcontrol	Non-targetingcontrol
GACTAACTCCTGATCCCTAT_SON_Leu958Leu;Thr959Ala;	SON_T959	1117/1213.4/899.24/767.78	2084.1/1498.1/882.55/1058.1	1008.1	1278.1	0.342	41201	26302	1.6646	0.952	0.048	0.096001	0.37461	TRUE	Phosphosite	SON
GACTAAGCAAGGTCTGTGCT_STK35_Leu384Leu;Ser385Gly;	STK35_S385	280.2/221.64/278.7/207.83	289.49/574.92/354.25/499.97	250.17	427.11	0.76933	1440.7	6221.9	2.2432	0.98755	0.012451	0.024902	0.18953	TRUE	Phosphosite	STK35
GACTACAAACACTCCAGCGC_MRTFB_Thr226Ala;Asn227Asp;	MRTFB_T227	869.89/1376.8/1095.2/1093.3	1073.4/1065.2/1320.2/793.84	1094.2	1069.3	-0.033166	43383	28629	0.14711	0.44152	0.55848	0.88304	0.96102	FALSE	Phosphosite	MRTFB
GACTACAGCCTGGACAGCCC_SASH3_Tyr116Cys;Ser117Gly;	SASH3_S117	838.34/877.85/990.68/777.23	505.97/816.39/654.56/373.45	858.1	580.27	-0.56362	8300	22264	1.862	0.031301	0.9687	0.062602	0.30549	FALSE	Phosphosite	SASH3
GACTACGGGGCCCTGTATGA_PLCG1_Tyr771Cys;	PLCG1_Y771	489.79/417.2/485.54/364.14	695.55/660.34/603.08/204.07	451.37	631.71	0.48403	3807	11456	1.6849	0.954	0.046004	0.092007	0.36726	TRUE	Phosphosite	PLCG1
GACTACTACATGCTCCGAAA_TLN1_Tyr70Cys;Tyr71Cys;	TLN1_Y70	207.33/262.49/289.58/500.69	318.96/106.77/283.15/129.58	276.04	206.37	-0.41787	18519	6888.5	0.84065	0.20027	0.79973	0.40054	0.70981	FALSE	Phosphosite	TLN1
GACTATAGTCGGCGACGTGG_UBAP2L_Tyr130Cys;Ser131Gly;	UBAP2L_S131	359.08/328.54/388.65/298.87	1136.2/573.28/207.16/397.94	343.81	485.61	0.49696	1499	8644.7	1.5251	0.93638	0.063623	0.12725	0.4271	TRUE	Phosphosite	UBAP2L
GACTATCCAGCCGATTCTTC_SRGAP2_Asp915Asp;	SRGAP2_S915-psil	2033.5/2027.8/2033.6/2518.9	1760/2114.1/1108.1/1829.5	2033.6	1794.8	-0.18013	78526	54350	1.0244	0.15283	0.84717	0.30567	0.63356	FALSE	Phosphositesilent	SRGAP2
GACTATTAAGGTAAGCGGCG_FLI1_Ile5Val;Lys6Glu;	FLI1_S6	909.71/777.03/893.79/446.58	1055.5/892.77/1386.3/426.51	835.41	974.14	0.22139	54508	21655	0.94269	0.82708	0.17292	0.34584	0.6652	TRUE	Phosphosite	FLI1
GACTCACCAGATTCAGAATG_BPTF_His2471Arg;	BPTF_S2471	190.81/330.28/256.92/410.51	78.138/328.53/693.79/194.89	293.6	261.71	-0.16532	8975.2	7342.4	0.37276	0.35466	0.64534	0.70932	0.88965	FALSE	Phosphosite	BPTF
GACTCACCAGGTTCCGCAGC_RFC3_Essentialsplicesite	RFC3_Essentialsplicesite	636.27/564.96/413.69/505.84	630.23/165.91/628.82/327.53	535.4	478.18	-0.16275	8911.6	13668	0.48945	0.31226	0.68774	0.62452	0.84738	FALSE	Essentialsplicesite	RFC3
GACTCACCCAAGAAGAACAA_ATP1A3_Ser10Ser;	ATP1A3_S10-psil	561.15/895.24/799.08/768.64	865.92/574.1/703.59/750.98	783.86	727.29	-0.10793	20823	20275	0.39731	0.34557	0.65443	0.69114	0.88156	FALSE	Phosphositesilent	ATP1A3
GACTCACCCACTTCCAGCCC_GMIP_Ser437Ser;	GMIP_S437-psil	584.44/543.23/490.99/709.38	794.19/620.92/110.32/436.71	563.83	528.81	-0.092336	9113.2	14420	0.29162	0.38529	0.61471	0.77058	0.91591	FALSE	Phosphositesilent	GMIP
GACTCACCCCTCTGGAAAGA_CHP1_Exon3:+2;	CHP1_TCRgenesplicesite	608.48/903.93/604.21/848.51	598.2/566.71/720.75/975.46	728.49	659.48	-0.14338	25011	18795	0.5034	0.30734	0.69266	0.61468	0.84257	FALSE	TCRgenesplicesite	CHP1
GACTCACCCCTGCCTGCTTC_ZNF687_Ser1191Ser;	ZNF687_S1191-psil	2549.6/2605.7/2606.3/3454.1	3796.7/2642.2/4498.6/3841.6	2606	3819.2	0.55125	241000	70246	4.5773	1	2.35e-06	4.71e-06	0.00046974	TRUE	Phosphositesilent	ZNF687
GACTCACCCTTCCATCCACA_VAV2_Exon21:+2;	VAV2_TCRgenesplicesite	588.19/577.12/300.47/573.69	786.5/252.97/344.44/686.7	575.41	515.57	-0.15812	25253	14726	0.49309	0.31098	0.68902	0.62195	0.84578	FALSE	TCRgenesplicesite	VAV2
GACTCACTCTGAGGCCACAA_PLCG1_Exon13:+2;	PLCG1_TCRgenesplicesite	471.01/757.91/775.13/458.61	636.63/318.67/605.53/337.74	614.46	471.63	-0.38094	30421	15761	1.1377	0.12763	0.87237	0.25526	0.58479	FALSE	TCRgenesplicesite	PLCG1
GACTCAGCCCCTGCCTGCAC_FAM117A_Ser207Gly;	FAM117A_S207	1445.3/1262.9/1621/1663.5	1533.3/1503.8/1729.6/1001	1533.2	1518.6	-0.013801	35159	40580	0.072505	0.4711	0.5289	0.9422	0.98413	FALSE	Phosphosite	FAM117A
GACTCCCAGCCCGGCTGCCG_SYMPK_Ser1259Gly;	SYMPK_S1259	617.49/867.42/843.72/408.79	1015.8/801.61/595.72/653.03	730.6	727.32	-0.0064952	49290	18852	0.023935	0.49045	0.50955	0.9809	0.99581	FALSE	Phosphosite	SYMPK
GACTCGCACTGTACTCGGGC_PARP1_Ser177Ser;	PARP1_S177-psil	121.7/87.785/169.83/79.87	46.114/222.58/9.8062/144.89	104.74	95.502	-0.13189	1810.1	2528.4	0.21151	0.41624	0.58376	0.83249	0.94298	FALSE	Phosphositesilent	PARP1
GACTCTGATCGGGAAGGCAC_MAP4K4_Ser600Pro;	MAP4K4_S600	919.47/800.5/588.97/668.16	981.21/794.21/1222.1/654.05	734.33	887.71	0.27333	21389	18951	1.1142	0.8674	0.1326	0.2652	0.59613	TRUE	Phosphosite	MAP4K4
GACTGACAGTGAGGATGGGT_LEF1_Ser234Pro;Leu233Pro;	LEF1_S234	1477.6/1729.6/1492.6/1131.1	1220.7/1350.2/2662.4/1531.6	1485.1	1440.9	-0.043551	61751	39265	0.22301	0.41176	0.58824	0.82353	0.93952	FALSE	Phosphosite	LEF1
GACTGACCTTGGGTTTGGCC_TLN1_Essentialsplicesite	TLN1_Essentialsplicesite	138.22/187.74/179.63/228.44	211.36/294.03/142.19/125.5	183.68	176.77	-0.055027	1367.7	4520.3	0.1071	0.45735	0.54265	0.91471	0.97236	FALSE	Essentialsplicesite	TLN1
GACTGACTGGCCAGCAGAGT_MTOR_Ser2454Pro;	MTOR_S2454	1159.1/980.42/1154/988.49	1150.3/975.73/1301.8/1463.2	1071.2	1226	0.19454	9887.9	28007	0.92494	0.8225	0.1775	0.355	0.6716	TRUE	Phosphosite	MTOR
GACTGACTGGGAGCGGGTGA_NBEAL2_Ser759Pro;	NBEAL2_S759	1841.2/1658.4/1832.2/2049.1	2356.9/1922.7/2738.4/1911.1	1836.7	2139.8	0.22026	25656	48917	1.3705	0.91473	0.085268	0.17054	0.49252	TRUE	Phosphosite	NBEAL2
GACTGAGAATCATCGATTGA_Intergenicsite_Intergenicsite	Intergenicsite-137	1029.1/983.89/841.54/742.87	590.52/1071/702.37/1229.5	912.71	886.68	-0.041701	17512	23731	0.16899	0.4329	0.5671	0.8658	0.95563	FALSE	Intergenicsite	Intergenicsite
GACTGAGATGTGGCCTGGGG_ESYT2_Ser720Pro;Ile719Thr;	ESYT2_S720	615.24/748.35/464.86/796.12	575.15/1075.9/420.44/854.04	681.79	714.59	0.067688	22997	17550	0.24758	0.59777	0.40223	0.80446	0.93055	TRUE	Phosphosite	ESYT2
GACTGCAGACAGGTTCTCAC_KIF16B_Ser587Ser;	KIF16B_S587-psil	295.97/352.88/145.88/302.3	622.54/226.68/611.66/69.384	299.14	419.17	0.48535	8798.7	7485.7	1.3873	0.91731	0.08269	0.16538	0.48576	TRUE	Phosphositesilent	KIF16B
GACTGGACTTTCCTCCTCCT_SLC16A1_Ser498Ser;	SLC16A1_S498-psil	530.35/444.14/538.89/534.18	532.87/415.59/687.66/287.74	532.27	474.23	-0.16623	2605.7	13585	0.49792	0.30927	0.69073	0.61854	0.84461	FALSE	Phosphositesilent	SLC16A1
GACTGGAGACTGAGCTCTGG_SAP130_Ser274Ser;	SAP130_S274-psil	308.74/270.31/232.97/395.91	766.01/321.96/187.54/79.588	289.53	254.75	-0.18394	5084.9	7237	0.40941	0.34112	0.65888	0.68224	0.87608	FALSE	Phosphositesilent	SAP130
GACTGGGACAGGCCCTTCCT_RPS13_Ser12Pro;	RPS13_S12	266.68/284.22/285.23/425.97	171.65/50.922/88.255/202.03	284.72	129.95	-1.1256	6759	7112.9	1.84	0.032887	0.96711	0.065773	0.31301	FALSE	Phosphosite	RPS13
GACTGTGATAAACCCAGCGG_POM121C_Ser375Pro;	POM121C_T375	317.01/515.41/452.88/311.75	125.53/487.86/578.56/1326.5	384.95	533.21	0.46901	10537	9716.6	1.5041	0.93372	0.066277	0.13255	0.43515	TRUE	Phosphosite	POM121C
GACTTACAGTTGGTGATATC_DLG1_Exon12:+2;Ser422Pro;	DLG1_TCRgenesplicesite	404.15/531.06/334.22/565.1	286.93/451.72/462.12/393.86	467.6	422.79	-0.14501	11783	11882	0.41112	0.34049	0.65951	0.68098	0.87537	FALSE	TCRgenesplicesite	DLG1
GACTTACGTTCTAGCATGAC_PKMYT1_Essentialsplicesite	PKMYT1_Essentialsplicesite	1655.7/1604.5/1335.8/1575.9	1296.3/1650.8/2272.6/1656	1590.2	1653.4	0.056231	23138	42142	0.30807	0.62099	0.37901	0.75803	0.91032	TRUE	Essentialsplicesite	PKMYT1
GACTTAGAATCTCCAGCTGC_EPB41L5_Ser39Pro;	EPB41L5_S39	362.83/425.89/553.04/437.99	503.41/446.8/289.28/571.4	431.94	475.1	0.1371	6504.9	10946	0.41255	0.66003	0.33997	0.67995	0.8749	TRUE	Phosphosite	EPB41L5
GACTTCACCCCAGCCTCCTG_PPIP5K1_Ser960Ser;	PPIP5K1_S960-psil	359.08/499.77/449.62/380.45	189.58/698.12/387.34/229.58	415.04	308.46	-0.42695	4234.3	10503	1.04	0.14917	0.85083	0.29834	0.62786	FALSE	Phosphositesilent	PPIP5K1
GACTTCACCCGTGATTCACC_E4F1_Ser318Ser;	E4F1_S318-psil	3185.1/3227.2/3623.1/3940.2	2596.5/2613.4/3150.2/3580.4	3425.1	2881.8	-0.2491	134000	93198	1.7797	0.037564	0.96244	0.075127	0.33477	FALSE	Phosphositesilent	E4F1
GACTTCAGACCCCGAGGAGG_FKBP15_Ser1100Ser;	FKBP15_S1100-psil	746.7/544.1/784.93/767.78	701.96/839.39/794.3/1245.9	757.24	816.84	0.10917	15473	19563	0.42615	0.665	0.335	0.67	0.86901	TRUE	Phosphositesilent	FKBP15
GACTTCAGTGCTGGGGGAGA_MYBL2_Thr396Thr;	MYBL2_T396-psil	625/400.68/490.99/435.42	532.87/591.35/245.15/1146.9	463.2	562.11	0.27866	10544	11766	0.91183	0.81907	0.18093	0.36186	0.67751	TRUE	Phosphositesilent	MYBL2
GACTTCTATGACGAGGACAT_ZC3H4_Tyr364Cys;	ZC3H4_Y364	451.47/564.09/370.15/237.03	266.44/308.82/502.57/128.56	410.81	287.63	-0.51278	19000	10393	1.2085	0.11343	0.88657	0.22687	0.55637	FALSE	Phosphosite	ZC3H4
GACTTGCAGCTCGCCAGGGC_MTCL1_Leu1302Pro;	MTCL1_S1302	480.02/332.02/492.08/190.66	254.91/183.98/372.63/181.62	406.02	219.44	-0.8847	21580	10267	1.8417	0.032757	0.96724	0.065513	0.31292	FALSE	Phosphosite	MTCL1
GACTTGGAGAGTCTTTCCAG_ZNF496_Ser299Ser;	ZNF496_S299-psil	386.87/391.99/314.62/395.91	757.04/295.67/813.91/321.41	389.43	539.23	0.46849	1883.7	9833.7	1.5106	0.93455	0.065453	0.13091	0.43253	TRUE	Phosphositesilent	ZNF496
GACTTTGGTTCGCCAAATCT_Intergenicsite_Intergenicsite	Intergenicsite-138	344.8/636.23/468.13/362.42	231.85/535.5/406.96/295.9	415.27	351.43	-0.2402	19791	10509	0.62283	0.2667	0.7333	0.5334	0.80019	FALSE	Intergenicsite	Intergenicsite
GAGAAAAGTAAGTTTAAGAA_CEP95_Lys122Gly;Ser123Gly;	CEP95_S123	531.1/778.77/275.43/577.98	490.6/995.44/685.21/440.79	554.54	587.9	0.084139	43093	14174	0.28023	0.61035	0.38965	0.7793	0.91976	TRUE	Phosphosite	CEP95
GAGAAAAGTACTTGGATGTT_LMTK2_Ser1450Pro;Phe1449Pro;	LMTK2_S1450	2437.7/2598.8/2324.3/2585	1975.2/1611.4/2315.5/2709	2511.3	2145.3	-0.22715	17831	67608	1.4076	0.079628	0.92037	0.15926	0.47709	FALSE	Phosphosite	LMTK2
GAGAAACAGAATTTGAGGGA_BLM_Ser464Pro;Val463Ala;Ser462Ser;	BLM_S464	1213.9/982.15/1060.4/1175.7	2239.1/988.87/1081.1/1402	1118	1241.5	0.15104	11439	29273	0.72189	0.76482	0.23518	0.47036	0.75816	TRUE	Phosphosite	BLM
GAGAAAGAGCAGTCGGCCCC_CCDC9_Arg347Arg;Lys348Gly;Ser349Gly;	CCDC9_S349	118.69/212.08/198.14/64.411	23.057/154.41/205.93/340.8	158.41	180.17	0.18456	4957.3	3878.7	0.34931	0.63457	0.36543	0.73087	0.89676	TRUE	Phosphosite	CCDC9
GAGAAAGTGCCTCCAGCACG_MAF1_Ser60Pro;Leu59Pro;	MAF1_S60	159.26/266.83/275.43/208.69	131.94/110.88/138.51/336.72	237.76	135.22	-0.80959	3090.9	5903.1	1.3401	0.090112	0.90989	0.18022	0.50308	FALSE	Phosphosite	MAF1
GAGAAATAGCTGTAATGTAG_MEPCE_Arg150Arg;Asn151Gly;Ser152Gly;	MEPCE_S152	1135.8/969.99/912.3/979.91	1029.9/1245.1/780.82/1164.2	974.95	1097.1	0.17008	9951.5	25407	0.76607	0.77818	0.22182	0.44363	0.74025	TRUE	Phosphosite	MEPCE
GAGAACACGGTGAGCCCGCG_RRM2_Asn32Gly;Thr33Ala;	RRM2_T33	132.21/467.61/139.35/161.46	331.77/250.5/303.99/452.02	150.4	317.88	1.0746	33732	3676	2.7622	0.99711	0.0028893	0.0057786	0.081078	TRUE	Phosphosite	RRM2
GAGAACCCCCAGGAGAGGTG_KMT2A_Ser3515Pro;Gly3514Gly;	KMT2A_S3515	362.08/288.56/298.29/434.56	482.92/540.43/664.37/448.96	330.19	511.67	0.63039	4886.8	8290.7	1.9932	0.97688	0.023124	0.046249	0.26397	TRUE	Phosphosite	KMT2A
GAGAACCCTCGCCGTCGGGC_BCR_Ser122Pro;Gly121Gly;	BCR_S122	320.01/248.58/487.72/379.6	230.57/329.35/425.34/335.7	349.8	332.52	-0.072882	10348	8800.6	0.18436	0.42687	0.57313	0.85373	0.95142	FALSE	Phosphosite	BCR
GAGAACCTGGGAGACTGTCT_TSC1_Ser515Pro;Gly514Gly;	TSC1_S515	671.58/601.46/765.33/456.89	562.34/788.46/943.84/86.73	636.52	675.4	0.08541	17106	16346	0.30411	0.61948	0.38052	0.76104	0.91188	TRUE	Phosphosite	TSC1
GAGAACGATCCAGAAGTCTC_CDKL5_Ser306Pro;Arg305Arg;Asp304Asp;	CDKL5_S306	510.07/535.4/534.53/338.37	476.51/740.83/755.07/439.77	522.3	608.67	0.22039	11434	13322	0.74829	0.77286	0.22714	0.45429	0.74747	TRUE	Phosphosite	CDKL5
GAGAACTGATAGAAGAGGCT_RIC1_Ser1132Pro;Ser1131Ser;	RIC1_S1132	1736.8/1204.7/1163.8/1394.7	1616.6/1186/1230.7/1927.4	1299.7	1423.6	0.1313	75862	34205	0.67008	0.7486	0.2514	0.50281	0.77941	TRUE	Phosphosite	RIC1
GAGAACTGGACAGCTCTGTT_PRKAB1_Ser182Pro;Ser181Ser;	PRKAB1_S182	159.26/124.29/182.9/151.15	87.104/111.7/318.7/160.2	155.2	135.95	-0.1898	585.11	3797.4	0.3222	0.37365	0.62635	0.7473	0.9049	FALSE	Phosphosite	PRKAB1
GAGAAGACATCCTCTTGAAG_RAI1_Ser1275Pro;Ser1274Pro;	RAI1_S1275	1456.6/905.67/1140.9/1375.8	1406.5/1230.3/1706.3/763.22	1258.4	1318.4	0.067189	63759	33081	0.33009	0.62933	0.37067	0.74133	0.90163	TRUE	Phosphosite	RAI1
GAGAAGAGAAAGGTGGATCT_NBEAL1_Ser734Pro;Ser733Pro;	NBEAL1_S734	349.31/518.02/254.75/219.86	457.3/390.95/84.578/126.52	302.03	258.74	-0.22241	19292	7560.5	0.49841	0.3091	0.6909	0.6182	0.84428	FALSE	Phosphosite	NBEAL1
GAGAAGAGGGACGCTCATCG_SETD1A_Ser1153Pro;Ser1152Pro;	SETD1A_S1153	256.16/168.62/26.128/283.41	242.1/236.54/67.417/544.87	212.39	239.32	0.17147	14523	5252.8	0.37157	0.64429	0.35571	0.71141	0.88987	TRUE	Phosphosite	SETD1A
GAGAAGCACTAAAGGACCTG_ZBTB21_Ser413Pro;Ala412Ala;Ser411Ser;	ZBTB21_S413	416.92/470.22/396.27/407.08	230.57/269.39/338.31/198.97	412	249.98	-0.71855	1228.4	10424	1.5871	0.056242	0.94376	0.11248	0.4033	FALSE	Phosphosite	ZBTB21
GAGAAGCGTGCGGCCCGGTG_ANKRD33B_Arg415Arg;Ser416Gly;	ANKRD33B_S416	90.896/116.47/100.16/92.752	348.42/160.16/17.161/58.16	96.454	109.16	0.17678	152.95	2321.9	0.26365	0.59479	0.40521	0.81041	0.93372	TRUE	Phosphosite	ANKRD33B
GAGAAGCTGGTGCCCAGACC_MAP4K4_Lys670Gly;	MAP4K4_S670	167.52/180.79/34.837/116.8	85.824/198.76/36.773/123.46	142.16	104.64	-0.43841	4765.4	3467.8	0.65518	0.25618	0.74382	0.51235	0.78475	FALSE	Phosphosite	MAP4K4
GAGAAGCTTTCTCTGGGAGC_KMT2C_Ser4300Pro;Ala4299Ala;	KMT2C_S4300	379.36/257.27/374.5/488.66	520.06/772.86/729.33/722.41	376.93	725.87	0.94358	8938.1	9507.4	3.5787	0.99983	0.00017268	0.00034535	0.012598	TRUE	Phosphosite	KMT2C
GAGAAGGAGCCGTGCGCGCG_EHBP1L1_Phe1274Pro;Ser1273Pro;	EHBP1L1_S1273	64.604/154.71/169.83/149.43	152.43/27.103/109.09/247.95	152.07	130.76	-0.21627	2660	3718.2	0.36026	0.35933	0.64067	0.71865	0.89265	FALSE	Phosphosite	EHBP1L1
GAGAAGGCGGGGAGGGCGGC_SCRIB_Ser1309Pro;Pro1308Pro;	SCRIB_S1309	475.51/611.02/360.35/699.07	422.71/829.53/344.44/722.41	543.27	572.56	0.075635	22305	13876	0.24869	0.5982	0.4018	0.8036	0.92989	TRUE	Phosphosite	SCRIB
GAGAAGGCTTCACTTCAAAA_PIP5K1A_Ser445Pro;Pro444Pro;	PIP5K1A_S445	928.49/909.14/1093/1133.6	1008.1/1137.5/1669.5/619.35	1010.8	1072.8	0.085888	12986	26373	0.38216	0.64883	0.35117	0.70234	0.88619	TRUE	Phosphosite	PIP5K1A
GAGAAGGTTGTAACCAGGAT_KIAA0556_Ser758Pro;Pro757Pro;	KIAA0556_S758	443.21/490.21/619.45/241.33	878.73/400.8/177.74/672.41	466.71	536.61	0.20094	25077	11859	0.64188	0.73952	0.26048	0.52095	0.79099	TRUE	Phosphosite	KIAA0556
GAGAAGTAGTTTGTAACTGT_RBM26_Ser616Pro;Thr615Thr;Thr614Thr;	RBM26_S616	556.64/626.67/256.92/591.72	749.35/845.14/587.14/436.71	574.18	668.25	0.21852	34674	14693	0.77602	0.78113	0.21887	0.43774	0.73569	TRUE	Phosphosite	RBM26
GAGAAGTGTGCGTGATCTGC_SAP130_Ser416Pro;Thr415Thr;	SAP130_S416	222.36/308.55/133.91/230.16	224.17/212.72/73.546/314.27	226.26	218.44	-0.050488	5110.6	5608	0.10609	0.45776	0.54224	0.91551	0.97241	FALSE	Phosphosite	SAP130
GAGAAGTGTGGACGGGGACC_PAG1_Arg149Arg;Ser150Gly;	PAG1_S150	676.08/810.93/651.02/564.24	904.35/1213.9/715.85/799.96	663.55	852.15	0.36042	10632	17065	1.4437	0.92559	0.074405	0.14881	0.46128	TRUE	Phosphosite	PAG1
GAGAATACATCCCCGAGTCT_ARID1A_Ser1320Pro;Tyr1319His;	ARID1A_S1320	1359.7/1526.2/1063.6/958.44	1475.7/964.23/627.59/1190.8	1211.7	1077.5	-0.16915	68971	31812	0.75221	0.22596	0.77404	0.45193	0.74589	FALSE	Phosphosite	ARID1A
GAGAATAGTGACAGTGGTAC_EIF5_Asn148Gly;Ser149Gly;	EIF5_S149	710.64/684.03/580.26/968.74	1160.5/916.59/972.04/824.45	697.34	944.31	0.43687	29241	17964	1.8427	0.96731	0.032687	0.065375	0.31262	TRUE	Phosphosite	EIF5
GAGAATCAAATCCATCTCCT_SERBP1_Ser187Pro;Asp186Asp;Phe185Phe;	SERBP1_S187	178.79/186.87/207.93/355.55	16.652/171.66/229.22/174.48	197.4	173.07	-0.18878	8526.2	4869.9	0.35268	0.36216	0.63784	0.72433	0.89425	FALSE	Phosphosite	SERBP1
GAGAATCAACAATAGCTGAT_NEK1_Ser868Pro;Asp867Asp;Val866Val;	NEK1_S868	250.9/170.36/111.04/255.93	71.733/160.98/267.22/185.7	210.63	173.34	-0.27962	5071	5207.8	0.52022	0.30145	0.69855	0.60291	0.83619	FALSE	Phosphosite	NEK1
GAGAATCACAAAGGCTTTCA_U2SURP_Ser67Pro;Asp66Asp;Cys65Cys;	U2SURP_S67	1005.1/1051.7/1241.1/1325.1	2719.5/1616.4/1299.3/1090.8	1146.4	1457.8	0.34647	23283	30041	1.7969	0.96383	0.036172	0.072345	0.32813	TRUE	Phosphosite	U2SURP
GAGAATCCCAGTTTGCATCA_AFF4_Ser222Pro;Asp221Asp;	AFF4_S222	3714.7/3222.9/3429.3/3629.3	4460.3/3236.8/2425.8/4779.3	3529.3	3848.5	0.12489	49433	96132	1.0296	0.84839	0.15161	0.30321	0.6322	TRUE	Phosphosite	AFF4
GAGAATCCGGAGCATCACAC_AKAP11_Ser433Pro;Asp432Asp;	AKAP11_S433	443.96/615.37/524.74/644.97	571.3/568.35/782.04/1450.9	570.05	676.67	0.24697	8539.4	14584	0.88287	0.81135	0.18865	0.3773	0.69117	TRUE	Phosphosite	AKAP11
GAGAATGACCATAGGTGGCT_TMEM131L_Ser974Pro;His973His;Gly972Gly;	TMEM131L_S974	502.56/590.16/360.35/718.83	322.8/322.78/767.33/924.44	546.36	545.07	-0.0034128	22727	13958	0.010949	0.49563	0.50437	0.99126	0.99761	FALSE	Phosphosite	TMEM131L
GAGAATGAGAAACCGGGGAC_RFTN1_Asn202Gly;Glu203Gly;	RFTN1_S203	576.17/430.24/691.3/711.1	368.91/652.13/417.99/530.58	633.74	474.29	-0.41737	18008	16272	1.25	0.10565	0.89435	0.21131	0.53841	FALSE	Phosphosite	RFTN1
GAGAATGGATGGGGCCCTTG_NFIL3_Ser301Pro;His300His;	NFIL3_S301	617.49/318.11/373.41/568.53	290.78/397.52/303.99/838.73	470.97	350.75	-0.42414	21290	11971	1.0988	0.13592	0.86408	0.27185	0.60213	FALSE	Phosphosite	NFIL3
GAGAATGGGTGTCCAGAGGT_ETV3_Ser159Pro;His158His;	ETV3_S159	1094.5/802.24/819.76/1052.9	1657.5/1085/1097.1/1424.4	936.33	1260.7	0.42878	23392	24367	2.0782	0.98115	0.018845	0.03769	0.2365	TRUE	Phosphosite	ETV3
GAGAATGGTGTTTCCTCACA_ALMS1_Ser2905Pro;His2904His;	ALMS1_S2905	330.53/202.51/130.64/218.14	322.8/246.4/254.96/497.93	210.33	288.88	0.45598	6973.6	5200	1.0893	0.86175	0.13825	0.2765	0.60659	TRUE	Phosphosite	ALMS1
GAGAATGTTTCATTGCACCG_CEP85_Ser141Pro;His140His;	CEP85_S141	1262.8/1288.1/2166.4/1533.8	1816.4/1040.6/1356.9/1716.2	1411	1536.6	0.12295	208000	37239	0.65092	0.74245	0.25755	0.5151	0.78726	TRUE	Phosphosite	CEP85
GAGAATTCAGACCAACAAGT_TTK_Ser821Pro;Asn820Asn;	TTK_S821	415.42/398.08/459.42/313.47	374.04/326.06/364.05/201.01	406.75	345.06	-0.23666	3875.2	10286	0.6083	0.27149	0.72851	0.54299	0.80432	FALSE	Phosphosite	TTK
GAGAATTCATCTCTTCCTGG_SF3B2_Ser289Pro;Asn288Asn;	SF3B2_S289	545.37/484.12/546.51/603.75	293.34/206.97/285.6/401	545.94	289.47	-0.913	2387.8	13947	2.1718	0.014936	0.98506	0.029873	0.20886	FALSE	Phosphosite	SF3B2
GAGACAAACACCTGACAGGA_CXorf38_Arg312Arg;Gln313Arg;Thr314Ala;	CXorf38_T314	334.29/401.55/330.95/496.39	192.14/473.08/133.61/944.85	367.92	332.61	-0.14514	6711.5	9272.4	0.3668	0.35689	0.64311	0.71377	0.89093	FALSE	Phosphosite	CXorf38
GAGACACAACCACTGGAACT_ELF1_Ser432Pro;Val431Ala;Val430Val;	ELF1_S432	740.69/861.34/909.03/1122.5	895.38/699.76/1030.9/385.69	885.19	797.57	-0.15019	26107	22991	0.57783	0.28169	0.71831	0.56338	0.81344	FALSE	Phosphosite	ELF1
GAGACACACGGTAGAGGATG_ANKRD27_Arg1021Arg;His1022Arg;Thr1023Ala;	ANKRD27_T1023	1310.1/1513.2/977.62/872.55	2770.7/963.41/1549.4/1362.2	1143.9	1455.8	0.3476	88433	29973	1.8016	0.9642	0.035801	0.071601	0.32615	TRUE	Phosphosite	ANKRD27
GAGACACCAGGTCGTGCAAA_SF3B1_Thr235Ala;	SF3B1_T235	415.42/338.97/121.93/293.71	251.07/144.55/440.05/508.14	316.34	345.56	0.12705	16212	7931.4	0.32804	0.62849	0.37151	0.74302	0.90257	TRUE	Phosphosite	SF3B1
GAGACAGAAGGTATGCCGGT_ECT2_Thr716Ala;Glu717Gly;	ECT2_S716	634.02/403.29/285.23/541.91	215.2/322.78/224.32/304.07	472.6	264.19	-0.83664	23590	12013	1.9016	0.028613	0.97139	0.057226	0.29233	FALSE	Phosphosite	ECT2
GAGACAGAGTGGAAATGGCG_TEX264_Thr198Ala;Glu199Gly;	TEX264_S198	1156.9/1377.6/1466.4/1097.6	1575.6/1356.8/1554.3/1103	1267.2	1455.5	0.19973	30946	33323	1.0316	0.84886	0.15114	0.30227	0.63187	TRUE	Phosphosite	TEX264
GAGACAGATAAATCAGAGGG_CBX1_Thr77Ala;Asp78Gly;	CBX1_T77	543.87/473.69/565.02/264.51	422.71/240.65/546.69/463.24	508.78	442.98	-0.1994	21764	12966	0.57792	0.28166	0.71834	0.56332	0.81344	FALSE	Phosphosite	CBX1
GAGACAGCCGTCCTGGGACG_SIT1_Ser102Pro;Leu101Pro;	SIT1_S102	100.66/259.01/101.25/114.22	283.09/171.66/12.258/11.224	107.73	91.957	-0.22617	7672.9	2603.2	0.33824	0.36759	0.63241	0.73519	0.89912	FALSE	Phosphosite	SIT1
GAGACAGCTCCGCCGCCCGC_MEX3C_Ser88Pro;Leu87Pro;	MEX3C_S88	79.628/83.44/43.547/132.26	117.85/70.633/125.03/75.506	81.534	96.677	0.24303	1341.1	1951.4	0.3428	0.62185	0.37815	0.75631	0.90986	TRUE	Phosphosite	MEX3C
GAGACAGCTTCAACCTATAT_LMNB1_Ser391Pro;Leu390Pro;	LMNB1_S391	443.21/576.25/553.04/396.77	257.47/381.91/941.39/444.87	498.13	413.39	-0.2684	7469.4	12685	0.75233	0.22593	0.77407	0.45185	0.74589	FALSE	Phosphosite	LMNB1
GAGACAGGCTCCTTTCCGAG_PDE4A_Ser13Pro;Leu12Pro;	PDE4A_S13	285.46/351.14/65.32/267.09	192.14/602.85/448.63/61.221	276.27	320.39	0.213	16759	6894.7	0.53126	0.70225	0.29775	0.5955	0.8326	TRUE	Phosphosite	PDE4A
GAGACAGGGATAGGTGCGTC_CDC25B_Ser91Pro;Leu90Pro;	CDC25B_S91	315.51/336.37/361.44/279.97	409.9/237.36/371.41/396.92	325.94	384.16	0.23646	1196.8	8180.3	0.64378	0.7401	0.2599	0.5198	0.78981	TRUE	Phosphosite	CDC25B
GAGACAGTAAAGTTCGACTC_KMT2D_Ser3986Pro;Leu3985Pro;	KMT2D_S3986	217.85/306.81/172.01/235.31	376.6/207.79/55.16/323.45	226.58	265.62	0.22841	3189.3	5616.3	0.52095	0.69842	0.30158	0.60316	0.83626	TRUE	Phosphosite	KMT2D
GAGACAGTAGTTCGGCCCAG_PRR36_Ser1310Pro;Leu1309Pro;	PRR36_S1310	314.75/213.81/322.24/520.44	520.06/98.558/167.93/464.26	318.5	316.1	-0.010896	17256	7987.3	0.027133	0.48918	0.51082	0.97835	0.99543	FALSE	Phosphosite	PRR36
GAGACAGTGGCGAGAAGGTG_SART1_Asp520Gly;Ser521Gly;	SART1_S521	201.32/63.449/272.17/264.51	16.652/94.452/393.47/324.47	232.92	209.46	-0.15245	10752	5778.8	0.31035	0.37815	0.62185	0.75629	0.90986	FALSE	Phosphosite	SART1
GAGACATGCCAGGAGAACTG_ARID1B_Ser911Pro;Met910Thr;	ARID1B_S911	406.4/429.37/253.66/511.85	198.55/302.24/791.85/762.2	417.88	532.22	0.34819	12021	10578	1.1117	0.86687	0.13313	0.26626	0.59746	TRUE	Phosphosite	ARID1B
GAGACCAGTATAGATGTTGC_SLC16A1_Thr466Ala;Ser467Gly;	SLC16A1_S467	476.26/424.15/553.04/531.61	49.957/604.49/295.41/1168.3	503.93	449.95	-0.16313	3436.1	12838	0.47646	0.31687	0.68313	0.63375	0.85166	FALSE	Phosphosite	SLC16A1
GAGACCCAAAACAAGATCCC_ACIN1_Arg323Arg;Lys325Glu;	ACIN1_S325	195.31/338.97/450.71/371.87	226.73/289.1/485.4/324.47	355.42	306.79	-0.21164	11752	8946.8	0.51431	0.30352	0.69648	0.60703	0.8377	FALSE	Phosphosite	ACIN1
GAGACCCAAGTGGGGGTGTC_PLEKHG2_Ser450Pro;Leu448Leu;	PLEKHG2_S450	362.83/285.09/291.76/532.46	596.92/134.7/592.05/310.19	327.3	451.12	0.4617	15467	8215.6	1.3661	0.91403	0.085972	0.17194	0.49386	TRUE	Phosphosite	PLEKHG2
GAGACCCAGAAGAACGGGCT_DCAF15_Ser310Pro;Ser308Ser;	DCAF15_S310	812.05/694.46/428.93/626.07	663.53/1327.2/1705/884.65	660.27	1105.9	0.74328	26297	16978	3.4205	0.99969	0.00031257	0.00062513	0.018693	TRUE	Phosphosite	DCAF15
GAGACCCGCCGCTTTGGTGG_SRRM1_Val635Ala;	SRRM1_S635	514.57/498.03/531.27/395.91	295.9/1028.3/1266.2/269.37	506.3	662.09	0.38637	4315.4	12901	1.3716	0.91491	0.085088	0.17018	0.49248	TRUE	Phosphosite	SRRM1
GAGACCCTACTCCTCTTCTG_NSD2_Ser437Pro;	NSD2_S437	781.25/804.84/1064.7/833.91	1515.4/519.07/649.66/1170.3	819.38	910	0.15117	20689	21226	0.62205	0.73304	0.26696	0.53391	0.80047	TRUE	Phosphosite	NSD2
GAGACCCTGGACAGGTAAGC_MTMR1_Thr46Ala;	MTMR1_T46	680.59/744/1027.7/949.85	669.94/511.68/735.46/818.32	846.93	702.7	-0.26898	27177	21964	0.97317	0.16523	0.83477	0.33047	0.65438	FALSE	Phosphosite	MTMR1
GAGACCCTTCTTACAGACTG_SRRM1_Val747Ala;	SRRM1_S747	612.23/435.45/655.38/678.46	486.76/302.24/587.14/1310.1	633.8	536.95	-0.23883	14090	16274	0.7592	0.22387	0.77613	0.44773	0.74368	FALSE	Phosphosite	SRRM1
GAGACCGGCCTGAGGGCGCT_TSSC4_Ser132Pro;	TSSC4_S132	472.51/172.09/206.85/319.48	454.74/206.15/324.83/422.43	263.16	373.63	0.50403	19487	6556.5	1.3642	0.9137	0.086296	0.17259	0.49443	TRUE	Phosphosite	TSSC4
GAGACCGGGCATTTGCTGTA_CAMSAP1_Ser575Pro;	CAMSAP1_S575	525.09/438.06/449.62/504.98	641.75/474.72/375.09/485.69	477.3	480.2	0.0087351	1785.5	12137	0.026367	0.51051	0.48949	0.97897	0.99566	TRUE	Phosphosite	CAMSAP1
GAGACCTCCGGGAAGGACCC_CCDC9_Ser80Pro;	CCDC9_S80	34.555/93.87/191.6/115.08	21.776/110.88/9.8062/242.84	104.48	66.327	-0.64765	4235.1	2521.8	0.81023	0.2089	0.7911	0.41781	0.72148	FALSE	Phosphosite	CCDC9
GAGACTAGAGTGGGGGGAGG_HNRNPA1_Ser6Pro;Exon2:-3;	HNRNPA1_S6	1080.2/1269/1678.7/1259	1260.5/1402.8/1572.7/859.14	1264	1331.6	0.075142	68605	33234	0.37099	0.64468	0.35532	0.71064	0.88979	TRUE	Phosphosite	HNRNPA1
GAGACTAGTTGAAAAAGTAC_RPS18_Ser2Pro;Exon2:-3;	RPS18_S2	416.92/470.22/248.22/531.61	236.98/443.51/330.96/298.96	443.57	314.96	-0.49266	15778	11251	1.2125	0.11265	0.88735	0.22531	0.55503	FALSE	Phosphosite	RPS18
GAGACTCAGGAGGGCGTTTC_RAMAC_Ser36Pro;Pro34Pro;	RAMAC_S36	107.42/227.72/152.41/204.4	185.74/62.42/14.709/442.83	178.41	124.08	-0.52038	2940.6	4386	0.83022	0.20321	0.79679	0.40641	0.71307	FALSE	Phosphosite	RAMAC
GAGACTCCAGCTCCCCACGT_TGIF2_Ser153Pro;	TGIF2_S153	2288.2/1660.1/1859.4/1904.8	1612.7/1966.2/1931.8/1750.9	1882.1	1841.4	-0.03158	71730	50169	0.18204	0.42778	0.57222	0.85555	0.95229	FALSE	Phosphosite	TGIF2
GAGACTCCGGTGTCCTACGT_TFDP1_Thr388Ala;	TFDP1_T388	458.99/387.65/263.46/448.3	121.69/200.4/235.35/438.75	417.97	217.87	-0.93675	9132.3	10580	1.9458	0.025842	0.97416	0.051685	0.27797	FALSE	Phosphosite	TFDP1
GAGACTCCTCGAACAGATCG_SF3B1_Thr313Ala;	SF3B1_T313	1171.1/1421.9/1489.3/1035.7	1416.7/1316.6/990.42/1664.2	1296.5	1366.7	0.075922	45544	34120	0.37956	0.64787	0.35213	0.70427	0.88706	TRUE	Phosphosite	SF3B1
GAGACTCCTGGAGCAACCCC_SF3B1_Thr244Ala;	SF3B1_T244	380.11/278.13/216.64/389.9	149.87/201.22/272.12/304.07	329.12	236.67	-0.47402	7181.6	8263	1.0176	0.15445	0.84555	0.30889	0.63632	FALSE	Phosphosite	SF3B1
GAGACTGAAGAAACTCATAG_BRD9_Ser588Pro;Leu586Leu;	BRD9_S588	1635.4/1548.8/1391.3/1732.2	2048.2/1544.9/2789.9/3884.5	1592.1	2419	0.60319	21232	42195	4.0257	0.99997	2.84e-05	5.68e-05	0.0032688	TRUE	Phosphosite	BRD9
GAGACTGAGGGACAGTCGCG_SNRK_Ser390Pro;Pro388Pro;	SNRK_S390	5.2584/106.91/21.773/37.788	67.89/278.43/6.1288/7.1425	29.781	37.516	0.32345	2226	688.64	0.29479	0.55943	0.44057	0.88113	0.96026	TRUE	Phosphosite	SNRK
GAGACTGCCTACATCTGGAT_PASK_Ser783Ser;	PASK_S783-psil	962.29/764.86/1045.1/870.84	766.01/946.16/720.75/1163.2	916.56	856.08	-0.098376	14574	23835	0.39176	0.34762	0.65238	0.69523	0.88298	FALSE	Phosphositesilent	PASK
GAGACTGCTTGCCCGGTCTG_PLEKHO1_Ser239Ser;	PLEKHO1_S239-psil	366.59/287.69/124.11/170.04	340.73/236.54/68.643/305.09	228.87	270.81	0.2418	12287	5674.9	0.55679	0.71082	0.28918	0.57836	0.82166	TRUE	Phosphositesilent	PLEKHO1
GAGACTGGAGATGAGGAGGA_PRR3_Thr26Ala;	PRR3_T26	649.04/318.98/705.45/376.16	386.85/256.25/397.15/634.66	512.6	392	-0.38612	37304	13067	1.0551	0.1457	0.8543	0.29139	0.62066	FALSE	Phosphosite	PRR3
GAGACTGGCCCCTGTCACTG_ADAR_Ser814Ser;	ADAR_S814-psil	198.32/197.3/364.7/351.25	398.37/149.48/148.32/291.82	274.79	220.65	-0.31526	8594.6	6856.3	0.65484	0.25629	0.74371	0.51257	0.7849	FALSE	Phosphositesilent	ADAR
GAGACTGTTGATGTTGTTTA_EMSY_Ser407Pro;	EMSY_S407	852.62/933.48/902.5/695.64	1055.5/605.31/916.88/905.05	877.56	910.96	0.053837	12489	22786	0.22129	0.58757	0.41243	0.82486	0.93995	TRUE	Phosphosite	EMSY
GAGACTTCCAAGGAGGATGC_SLF1_Ser482Pro;	SLF1_S482	324.52/286.82/408.25/467.19	107.6/223.4/392.25/644.86	366.38	307.82	-0.25051	6665.9	9232.4	0.60963	0.27105	0.72895	0.5421	0.80363	FALSE	Phosphosite	SLF1
GAGACTTCTCATTCTCCTGC_FZR1_Ser70Pro;	FZR1_S70	325.27/316.38/258.01/332.36	253.63/132.23/239.03/248.97	320.82	244	-0.39351	1372.6	8047.6	0.85692	0.19574	0.80426	0.39149	0.70273	FALSE	Phosphosite	FZR1
GAGACTTCTCGATGGGCTTG_SH3PXD2A_Ser1038Pro;	SH3PXD2A_S1038	347.06/499.77/747.91/563.38	708.36/599.56/627.59/395.9	531.57	613.58	0.20661	27624	13567	0.70402	0.75929	0.24071	0.48142	0.76501	TRUE	Phosphosite	SH3PXD2A
GAGACTTCTGGTGATGGGGA_CCDC61_Ser458Pro;	CCDC61_S458	144.23/77.355/35.926/253.35	559.77/37.781/117.67/36.733	110.79	77.727	-0.5059	9387.9	2679.7	0.67652	0.24935	0.75065	0.49871	0.77643	FALSE	Phosphosite	CCDC61
GAGACTTGCTAGGAGAGGTG_ARID1A_Ser1604Pro;	ARID1A_S1604	366.59/298.99/708.72/545.35	505.97/668.55/240.25/340.8	455.97	423.39	-0.10671	34834	11576	0.30283	0.38101	0.61899	0.76202	0.91202	FALSE	Phosphosite	ARID1A
GAGACTTGGACCCGAGAAGG_ATAD2B_Ser16Pro;	ATAD2B_S16	67.608/65.187/46.813/42.941	156.28/10.677/306.44/290.8	56	223.54	1.9779	158.04	1323.2	4.6058	1	2.19e-06	4.38e-06	0.00044384	TRUE	Phosphosite	ATAD2B
GAGACTTGTCTTCACGTGCC_EIF2D_Ser237Pro;	EIF2D_S237	259.17/368.52/81.65/201.82	197.27/202.87/35.547/126.52	230.49	161.89	-0.50703	14284	5716.6	0.91086	0.18119	0.81881	0.36237	0.67761	FALSE	Phosphosite	EIF2D
GAGAGAAAAGGACCTCCCCA_RALGAPA2_Ser696Pro;Phe695Ser;	RALGAPA2_S696	664.82/774.42/514.94/675.89	807/569.17/703.59/588.74	670.35	646.17	-0.052927	11682	17246	0.18415	0.42695	0.57305	0.8539	0.9515	FALSE	Phosphosite	RALGAPA2
GAGAGAACATATCCTTAGGC_PHC3_Arg861Arg;Glu862Gly;	PHC3_S862	172.03/202.51/115.4/240.47	320.24/85.417/111.55/446.91	187.27	215.89	0.20416	2820.1	4611.6	0.42146	0.66231	0.33769	0.67539	0.87201	TRUE	Phosphosite	PHC3
GAGAGAAGGCCCCACGGAGA_NELFE_Ser281Pro;Phe280Pro;	NELFE_S281	325.27/372.87/215.56/304.02	488.04/320.31/475.6/326.51	314.65	401.06	0.34909	4478.3	7887.4	0.97297	0.83468	0.16532	0.33063	0.6546	TRUE	Phosphosite	NELFE
GAGAGAAGGTTTGCACAATG_IFITM2_Ser9Pro;Phe8Pro;	IFITM2_S9	1721.8/1555.8/1195.4/1463.4	1575.6/1501.4/1116.7/1420.3	1509.6	1460.9	-0.047335	49344	39935	0.24399	0.40362	0.59638	0.80724	0.93148	FALSE	Phosphosite	IFITM2
GAGAGAAGTCCCCAGAGCCC_ZNF576_Arg19Gly;Ser20Gly;	ZNF576_S20	1150.8/1188.1/1354.3/931.81	1070.9/1768.3/1251.5/1487.7	1169.5	1369.6	0.22768	30447	30668	1.1426	0.8734	0.1266	0.2532	0.58318	TRUE	Phosphosite	ZNF576
GAGAGAAGTGGGCTGTGTTT_MAP4_Ser723Pro;Thr722Thr;	MAP4_S723	638.52/923.05/1012.5/689.63	666.09/453.37/674.17/525.48	806.34	595.79	-0.43596	32630	20876	1.4572	0.072525	0.92747	0.14505	0.4556	FALSE	Phosphosite	MAP4
GAGAGACAGCGAAGGGACTG_ETV3_Ser250Pro;Val249Ala;Ala248Ala;	ETV3_S250	412.41/224.24/390.83/401.07	103.76/425.44/246.38/609.15	395.95	335.91	-0.23658	9935.2	10004	0.60033	0.27414	0.72586	0.54828	0.80679	FALSE	Phosphosite	ETV3
GAGAGACAGTGACACAGACG_MDC1_Arg451Arg;Asp452Gly;Ser453Gly;	MDC1_S453	537.11/433.71/502.96/221.57	262.59/240.65/326.05/136.73	468.34	251.62	-0.89366	22673	11901	1.9867	0.023478	0.97652	0.046957	0.26575	FALSE	Phosphosite	MDC1
GAGAGACTCATCAGAGCCCT_HLA-C_Ser360Pro;	HLA-C_S360	217.85/59.972/176.36/188.94	163.96/105.13/404.5/511.2	182.65	284.23	0.63517	5456	4494	1.5153	0.93494	0.065059	0.13012	0.43132	TRUE	Phosphosite	HLA-C
GAGAGACTGCACTCTCCGGA_ARHGAP32_Ser1585Pro;	ARHGAP32_S1585	727.17/869.16/751.18/914.64	753.2/770.4/748.95/954.03	810.17	761.8	-0.088707	8254.3	20979	0.33398	0.3692	0.6308	0.73839	0.90048	FALSE	Phosphosite	ARHGAP32
GAGAGAGCTGAAGCTCATGC_NF2_Ser13Pro;	NF2_S13	198.32/157.32/175.28/91.893	70.452/128.95/213.28/43.875	166.3	99.699	-0.73235	2240.8	4078.5	1.06	0.14458	0.85542	0.28915	0.61862	FALSE	Phosphosite	NF2
GAGAGAGGCCCTGCATGTCC_MVB12A_Ser170Pro;Leu169Pro;	MVB12A_S170	578.43/391.12/775.13/382.17	976.08/799.96/561.4/562.21	484.78	681.09	0.48967	37458	12334	1.7677	0.96144	0.038557	0.077113	0.33871	TRUE	Phosphosite	MVB12A
GAGAGAGGCTCAGTCCCTTC_TICRR_Ser1430Pro;Leu1429Pro;	TICRR_S1430	181.79/68.664/111.04/156.3	12.809/52.564/9.8062/216.32	133.67	32.687	-1.9992	2521.9	3254	1.8948	0.029057	0.97094	0.058114	0.29381	FALSE	Phosphosite	TICRR
GAGAGAGTCTGCTGGCCTGA_HIVEP1_Leu2681Pro;Thr2680Thr;	HIVEP1_S2681	159.26/259.01/303.74/192.37	612.29/98.558/274.57/865.26	225.69	443.43	0.97123	4241.7	5593.4	2.9114	0.9982	0.0018015	0.0036029	0.060212	TRUE	Phosphosite	HIVEP1
GAGAGATCTCCGGCGCACGG_PIMREG_Ser16Pro;	PIMREG_S16	75.12/56.496/67.497/206.12	538/93.63/72.32/11.224	71.309	82.975	0.21579	6140.4	1698.9	0.28304	0.59447	0.40553	0.81105	0.93377	TRUE	Phosphosite	PIMREG
GAGAGATGCACAGGCAGCAT_OSTF1_Ser187Pro;	OSTF1_S187	644.53/753.56/709.81/696.5	904.35/1070.2/436.37/1073.4	703.15	987.26	0.48901	2022.1	18119	2.1106	0.9826	0.017402	0.034803	0.22695	TRUE	Phosphosite	OSTF1
GAGAGCACAGACAGTCTTGG_MCM3AP_Ser422Gly;Thr423Ala;	MCM3AP_T423	832.33/812.67/923.19/767.78	467.55/858.28/891.13/708.13	822.5	783.2	-0.070546	4441.9	21309	0.26922	0.39388	0.60612	0.78776	0.92358	FALSE	Phosphosite	MCM3AP
GAGAGCAGCTGCGCTGCGGC_LRFN4_Ser585Pro;Cys584Arg;	LRFN4_S585	528.1/818.75/579.17/395.91	685.31/356.45/505.02/1140.8	553.63	595.16	0.10417	32156	14150	0.34912	0.6365	0.3635	0.727	0.8953	TRUE	Phosphosite	LRFN4
GAGAGCAGCTGCGGCGTCGA_BCR_Ser238Gly;Ser239Gly;	BCR_S238	112.68/337.24/305.91/130.54	20.495/82.132/301.54/430.59	218.23	191.84	-0.18506	13560	5402.2	0.36163	0.35881	0.64119	0.71763	0.89265	FALSE	Phosphosite	BCR
GAGAGCAGGAAGAGAACTGG_MAST2_Ser846Pro;Cys845Arg;	MAST2_S846	602.47/613.63/502.96/326.35	423.99/624.2/831.07/867.3	552.71	727.64	0.39606	19967	14126	1.4718	0.92946	0.070541	0.14108	0.451	TRUE	Phosphosite	MAST2
GAGAGCCAACACTGTCCTGA_PXN_Ser106Pro;Val104Val;	PXN_S106	996.1/801.37/1096.3/906.91	604.61/799.14/1366.7/1114.2	951.5	956.68	0.0078285	15827	24775	0.032926	0.51313	0.48687	0.97373	0.99317	TRUE	Phosphosite	PXN
GAGAGCCACCACAAGGCGAA_HIST1H2AG_Ser123Gly;His124Arg;	HIST1H2AG_S123	351.56/260.75/433.29/546.2	500.85/376.98/308.89/1029.5	392.43	438.92	0.16114	14775	9911.9	0.46698	0.67973	0.32027	0.64054	0.85546	TRUE	Phosphosite	HIST1H2AG
GAGAGCCAGACGAGATGGTG_FAM160A2_Ala517Ala;Leu516Pro;	FAM160A2_S516	617.49/588.42/648.84/879.42	1614/453.37/318.7/423.45	633.17	438.41	-0.5293	21045	16257	1.5275	0.063321	0.93668	0.12664	0.42653	FALSE	Phosphosite	FAM160A2
GAGAGCCCAGCCACCGCCGC_SMC4_Ser41Gly;	SMC4_S41	300.48/114.73/222.09/223.29	261.31/186.44/201.03/128.56	222.69	193.73	-0.2	5902.6	5516.5	0.39227	0.34743	0.65257	0.69486	0.88298	FALSE	Phosphosite	SMC4
GAGAGCCCAGGCCCCCGCCC_CTU1_Ser200Pro;	CTU1_S200	79.628/130.37/52.256/133.97	11.529/105.13/284.38/463.24	105	194.75	0.88496	1636.4	2535	1.7826	0.96197	0.038027	0.076055	0.33682	TRUE	Phosphosite	CTU1
GAGAGCCCAGGTCACCTCAC_BAHD1_Ser44Gly;	BAHD1_S44	256.16/241.63/146.97/109.07	202.39/210.26/56.385/392.84	194.3	206.32	0.086203	5190.3	4790.7	0.17373	0.56788	0.43212	0.86423	0.95514	TRUE	Phosphosite	BAHD1
GAGAGCCCCCGGGGCAGCGG_TAF6L_Ser501Gly;	TAF6L_S501	45.072/83.44/82.739/66.129	79.419/101.02/616.56/11.224	74.434	90.22	0.27415	360.38	1776	0.37461	0.63178	0.36822	0.73643	0.8999	TRUE	Phosphosite	TAF6L
GAGAGCCCCTCAGGGCAGGT_MAP7D1_Ser70Gly;	MAP7D1_S70	488.28/460.66/382.12/357.27	790.34/617.63/829.85/1217.3	421.39	810.1	0.9413	3890.1	10670	3.7631	0.99992	8.39e-05	0.0001678	0.0073123	TRUE	Phosphosite	MAP7D1
GAGAGCCCTGAGGTGTGGCT_TBCEL_Ser41Pro;	TBCEL_S41	123.2/145.15/346.2/194.95	176.77/183.98/198.57/141.83	170.05	180.37	0.084539	11487	4173.8	0.15978	0.56161	0.43839	0.87677	0.95903	TRUE	Phosphosite	TBCEL
GAGAGCCCTGGGGTAGGGGG_KMT2D_Ser2260Gly;	KMT2D_S2260	80.379/163.4/426.76/140.85	140.9/22.997/105.42/265.29	152.12	123.16	-0.3025	26942	3719.5	0.4871	0.31309	0.68691	0.62618	0.84832	FALSE	Phosphosite	KMT2D
GAGAGCCGGTGGGGGTCTTG_KDM2B_Ser497Pro;	KDM2B_S497	372.6/372/332.04/399.35	490.6/186.44/299.09/91.832	372.3	242.76	-0.61485	784.13	9386.6	1.3374	0.090554	0.90945	0.18111	0.50458	FALSE	Phosphosite	KDM2B
GAGAGCCGTGAAGGGGACTT_ATP2B4_Ser17Gly;	ATP2B4_S17	680.59/653.61/781.66/699.07	847.99/472.26/706.04/1901.9	689.83	777.02	0.17146	3305.1	17764	0.65412	0.74348	0.25652	0.51304	0.78542	TRUE	Phosphosite	ATP2B4
GAGAGCCTGAGGCTGGGGCT_LMTK2_Ser1397Pro;	LMTK2_S1397	122.45/259.88/56.611/16.317	7.6857/114.98/8.5804/7.1425	89.528	8.133	-3.3092	12182	2149.7	2.2205	0.013192	0.98681	0.026383	0.19606	FALSE	Phosphosite	LMTK2
GAGAGCCTGCGGCCAGCAGC_APPL1_Ser410Gly;	APPL1_S410	181.79/249.45/213.38/220.71	111.44/458.3/17.161/162.24	217.05	136.84	-0.66165	773.27	5372	1.1004	0.13558	0.86442	0.27116	0.60151	FALSE	Phosphosite	APPL1
GAGAGCGAAGGAAAGCTGGA_OSBPL11_Ser15Gly;Glu16Gly;	OSBPL11_S15	1758.6/1561/1457.7/1548.4	1766.4/1176.1/1469.7/1625.4	1554.7	1547.6	-0.0066618	17014	41170	0.035323	0.48591	0.51409	0.97182	0.99274	FALSE	Phosphosite	OSBPL11
GAGAGCGAATGGGATCTGTA_CEP95_Leu450Pro;Ser449Pro;	CEP95_S449	371.09/325.94/507.32/530.75	383/471.44/603.08/403.04	439.21	437.24	-0.0064653	10163	11136	0.018672	0.49255	0.50745	0.9851	0.99644	FALSE	Phosphosite	CEP95
GAGAGCGGGCGGAGCGAGCG_LUC7L_Ser339Gly;	LUC7L_S339	446.22/301.6/309.18/694.78	42.271/179.05/838.43/720.37	377.7	449.71	0.25115	38574	9527.4	0.73775	0.76965	0.23035	0.46069	0.75203	TRUE	Phosphosite	LUC7L
GAGAGCGGGGATCTGAGTCC_CDCA3_Ser68Pro;	CDCA3_S68	720.4/353.75/683.68/388.18	292.06/536.32/1238/1032.6	535.93	784.46	0.5488	36960	13682	2.1247	0.98319	0.016806	0.033613	0.22245	TRUE	Phosphosite	CDCA3
GAGAGCGGTAACTGGATGAT_CEP350_Ser163Gly;	CEP350_S163	109.68/48.673/133.91/96.187	12.809/269.39/128.71/234.68	102.93	181.69	0.81379	1331.4	2483.3	1.5805	0.94188	0.058122	0.11624	0.40954	TRUE	Phosphosite	CEP350
GAGAGCTCTCCTCCTTGCTG_TICRR_Ser1595Pro;	TICRR_S1595	301.98/305.08/108.87/139.99	67.89/149.48/355.47/91.832	220.99	120.66	-0.86766	10921	5472.8	1.3643	0.086232	0.91377	0.17246	0.49428	FALSE	Phosphosite	TICRR
GAGAGCTGCTGCAACTAGAT_KNL1_Ser1850Pro;	KNL1_S1850	472.51/641.44/568.28/627.79	917.16/583.96/335.86/828.53	598.04	706.24	0.23956	6470.8	15325	0.87406	0.80896	0.19104	0.38209	0.69464	TRUE	Phosphosite	KNL1
GAGAGCTGGGCTCCTTCATG_CHCHD6_Ser43Pro;	CHCHD6_S43	2325.7/2697.9/2641.1/2514.6	2490.2/2257/2738.4/3846.7	2577.9	2614.3	0.020229	28658	69461	0.13816	0.55494	0.44506	0.89011	0.96334	TRUE	Phosphosite	CHCHD6
GAGAGCTGGTACTCAACACC_NSFL1C_Ser272Pro;	NSFL1C_S272	349.31/368.52/126.29/288.56	19.214/239/178.96/58.16	318.94	118.56	-1.42	13806	7998.6	2.246	0.012352	0.98765	0.024704	0.18902	FALSE	Phosphosite	NSFL1C
GAGAGCTTCAAAAAAGGTAA_OXA1L_Ser424Gly;	OXA1L_S424	2119.9/1701.8/2084.8/2403	2896.2/2381/2150/2368.2	2102.3	2374.6	0.17562	83802	56252	1.148	0.87451	0.12549	0.25097	0.58175	TRUE	Phosphosite	OXA1L
GAGAGCTTCAAGGAGGAAGA_CFDP1_Ser250Gly;	CFDP1_S250	474.76/292.04/267.81/200.1	317.68/474.72/194.9/218.36	279.93	268.02	-0.062497	14875	6988.9	0.14303	0.44313	0.55687	0.88626	0.96207	FALSE	Phosphosite	CFDP1
GAGAGCTTGGGAGCAAAGCC_BRF1_Ser614Pro;	BRF1_S614	193.81/179.92/213.38/302.3	78.138/100.2/19.612/339.78	203.59	89.169	-1.1821	3498.4	5028	1.6318	0.051356	0.94864	0.10271	0.38731	FALSE	Phosphosite	BRF1
GAGAGGACGCGGGGCAGGAC_IRS2_Ser620Pro;Ser619Pro;	IRS2_S620	256.16/269.44/210.11/292.86	463.7/90.345/78.449/165.3	262.8	127.82	-1.0341	1255.8	6547.2	1.6738	0.047087	0.95291	0.094174	0.37192	FALSE	Phosphosite	IRS2
GAGAGGAGCTGTGGGAGCGG_PPP2R5B_Ser48Pro;Ser47Pro;	PPP2R5B_S47	140.48/170.36/348.37/111.65	140.9/87.881/9.8062/61.221	155.42	74.551	-1.0499	13198	3802.8	1.3436	0.089538	0.91046	0.17908	0.50196	FALSE	Phosphosite	PPP2R5B
GAGAGGATGAGGACAGAGCA_WHAMM_Ser666Pro;Ser665Pro;	WHAMM_S666	1251.5/1632.3/1343.4/1488.3	1834.3/845.96/1175.5/1281.6	1415.9	1228.5	-0.20459	28117	37373	0.969	0.16627	0.83373	0.33254	0.65594	FALSE	Phosphosite	WHAMM
GAGAGGCAACAGAAGGTGAA_N4BP1_Ser498Pro;Val496Val;	N4BP1_S498	772.99/432.84/943.87/686.19	1083.7/983.94/1265/1043.8	729.59	1063.8	0.54338	45914	18824	2.4355	0.99257	0.0074348	0.01487	0.14383	TRUE	Phosphosite	N4BP1
GAGAGGCACAAACATCTGGC_GON4L_Ser206Pro;Cys204Cys;	GON4L_S206	882.66/658.83/757.71/1119.9	1460.3/614.35/710.95/885.67	820.19	798.31	-0.038963	41222	21247	0.15011	0.44034	0.55966	0.88068	0.96026	FALSE	Phosphosite	GON4L
GAGAGGCAGGAAGCGAGTTC_DOT1L_Ser1001Pro;Pro999Pro;	DOT1L_S1001	404.15/286.82/371.23/555.65	245.94/648.02/444.95/877.5	387.69	546.49	0.4942	12976	9788.3	1.605	0.94575	0.054245	0.10849	0.39647	TRUE	Phosphosite	DOT1L
GAGAGGCCTTTCTCTTGCGC_IRF2BPL_Ser547Pro;	IRF2BPL_S547	686.6/698.81/525.83/746.31	977.36/656.23/463.34/455.08	692.7	559.79	-0.30687	10265	17841	0.99511	0.15984	0.84016	0.31968	0.64584	FALSE	Phosphosite	IRF2BPL
GAGAGGCGAGCAGGCCGTCG_JUND_Ser90Pro;	JUND_S90	435.7/429.37/511.67/413.09	1078.6/266.11/541.79/249.99	432.53	403.95	-0.098402	2220.4	10961	0.27304	0.39241	0.60759	0.78482	0.92186	FALSE	Phosphosite	JUND
GAGAGGCTGACCGGGGCATG_APBA2_Ser480Pro;	APBA2_S480	432.69/307.68/234.06/309.17	821.09/289.93/1417/554.05	308.43	687.57	1.154	6991.1	7726.2	4.3134	0.99999	8.04e-06	1.61e-05	0.0012444	TRUE	Phosphosite	APBA2
GAGAGGGAGCCCGCCCTTGA_GDAP1_Arg9Arg;Ser11Gly;	GDAP1_S11	192.31/214.68/68.586/155.45	16.652/333.45/56.385/380.59	173.88	194.92	0.16393	4476.9	4270.9	0.322	0.62481	0.37519	0.75038	0.90668	TRUE	Phosphosite	GDAP1
GAGAGGGTGTCTTCCCTGGA_STAT2_Ser187Pro;	STAT2_S187	88.642/47.804/38.103/182.07	147.31/132.23/12.258/26.529	68.223	79.381	0.2156	4900.6	1622.9	0.27696	0.5906	0.4094	0.8188	0.93749	TRUE	Phosphosite	STAT2
GAGAGGGTTTCTTGGGCTGT_CCNK_Ser324Pro;	CCNK_S324	146.48/257.27/206.85/292	245.94/180.69/556.5/196.93	232.06	221.44	-0.067312	4062.3	5756.7	0.14159	0.4437	0.5563	0.8874	0.96232	FALSE	Phosphosite	CCNK
GAGAGGTAGGGGCTCCCAAC_ANKZF1_Ser675Pro;Pro673Pro;	ANKZF1_S675	1132.1/928.27/1820.2/1041.7	1061.9/1481.7/1274.8/2185.6	1086.9	1378.2	0.34231	189000	28430	1.7278	0.95799	0.042014	0.084027	0.35095	TRUE	Phosphosite	ANKZF1
GAGAGGTGAGCACATGGCTG_RCOR1_Ser260Gly;	RCOR1_S260	369.59/340.71/435.47/322.05	1001.7/199.58/399.6/687.72	355.15	543.66	0.61286	2654.3	8939.8	1.9937	0.97691	0.023093	0.046187	0.26373	TRUE	Phosphosite	RCOR1
GAGAGGTGGAGTACTTTAAG_FAM193B_Glu785Gly;	FAM193B_S785	228.37/376.35/344.02/386.47	703.24/205.33/603.08/230.6	360.18	416.84	0.21022	6196.3	9070.8	0.59488	0.72402	0.27598	0.55197	0.80802	TRUE	Phosphosite	FAM193B
GAGAGTAGGCCTCGTCGGTG_SCAF1_Ser239Pro;Tyr238His;	SCAF1_S239	319.26/183.39/112.13/313.47	290.78/179.05/89.481/166.32	248.43	172.68	-0.52218	10685	6177.3	0.96638	0.16693	0.83307	0.33385	0.65676	FALSE	Phosphosite	SCAF1
GAGAGTCCCCAAAAGGAGGA_SPEN_Ser2126Gly;	SPEN_S2126	468/512.81/413.69/759.19	625.1/356.45/474.37/413.24	490.4	443.81	-0.14372	26378	12482	0.41707	0.33831	0.66169	0.67662	0.87266	FALSE	Phosphosite	SPEN
GAGAGTCCCCTGATCCACTT_GTF3C1_Ser751Pro;	GTF3C1_S751	606.22/536.27/821.94/486.09	329.2/430.37/843.33/514.26	571.25	472.31	-0.27384	24182	14616	0.81834	0.20658	0.79342	0.41316	0.71797	FALSE	Phosphosite	GTF3C1
GAGAGTGACTCAGAAGTAGA_MFAP1_Ser116Gly;Asp117Gly;	MFAP1_S116	403.4/332.89/371.23/532.46	485.48/418.87/550.37/378.55	387.32	452.18	0.22284	8182.5	9778.5	0.65591	0.74405	0.25595	0.51191	0.78447	TRUE	Phosphosite	MFAP1
GAGAGTGAGGTGTCAGATGA_GAK_Ser826Gly;Glu827Gly;	GAK_S826	504.81/483.25/615.1/759.19	596.92/873.06/813.91/768.33	559.95	791.12	0.49784	17220	14317	1.932	0.97332	0.026682	0.053364	0.28248	TRUE	Phosphosite	GAK
GAGAGTGGGGAGTTCCTGGG_ZNF687_Ser140Pro;	ZNF687_S140	353.82/471.96/490.99/340.09	266.44/48.458/137.29/87.75	412.89	112.52	-1.8663	6125.8	10447	2.9438	0.0016211	0.99838	0.0032422	0.056267	FALSE	Phosphosite	ZNF687
GAGAGTGGGGCATCTCTTGA_SP110_Ser244Pro;	SP110_S244	1222.2/1064.7/1263.9/1446.2	1177.2/1181.1/1805.6/1084.6	1243.1	1179.1	-0.076136	24652	32666	0.35384	0.36173	0.63827	0.72346	0.89421	FALSE	Phosphosite	SP110
GAGAGTTCCATTGTTCTGGG_DOCK10_Thr1400Thr;	DOCK10_T1400-psil	1349.9/1140.3/1071.2/1279.6	1519.2/1080.9/1949/1266.3	1210	1392.7	0.20277	16176	31767	1.0253	0.8474	0.1526	0.30521	0.6333	TRUE	Phosphositesilent	DOCK10
GAGAGTTCCGCAAGGCTGCA_ARPC5L_Ser64Pro;	ARPC5L_S64	927.74/642.31/979.8/717.11	1637.1/451.72/1133.8/904.03	822.42	1018.9	0.30877	26463	21307	1.3463	0.91089	0.089111	0.17822	0.50056	TRUE	Phosphosite	ARPC5L
GAGAGTTCTCTGCCAAATAG_AMOTL1_Ser924Pro;	AMOTL1_S924	1932.1/2360.6/1997.7/1911.7	2205.8/2071.4/1969.8/2351.9	1964.9	2138.6	0.12214	53865	52453	0.75834	0.77588	0.22412	0.44825	0.74368	TRUE	Phosphosite	AMOTL1
GAGAGTTGTGACAATGCTCA_RSF1_Ser1310Gly;	RSF1_S1310	661.06/783.12/835.01/685.33	712.21/564.25/813.91/458.14	734.22	638.23	-0.20186	6763.6	18948	0.69739	0.24278	0.75722	0.48556	0.76765	FALSE	Phosphosite	RSF1
GAGATAAGGCTGAGCCGGGC_ARID1A_Ser772Pro;Leu771Pro;	ARID1A_S772	560.4/576.25/473.57/819.31	176.77/546.18/1190.2/929.54	568.33	737.86	0.37604	24032	14538	1.406	0.92014	0.079858	0.15972	0.47776	TRUE	Phosphosite	ARID1A
GAGATAGACCAGTGCTTGCC_PICALM_Ser315Pro;Leu314Pro;Gly313Gly;	PICALM_S315	471.01/385.91/514.94/551.36	475.23/578.21/720.75/673.43	492.97	625.82	0.34362	5278.9	12549	1.1859	0.88217	0.11783	0.23566	0.56551	TRUE	Phosphosite	PICALM
GAGATAGGTCCTGCAGAGCC_ACD_Ser345Pro;Leu344Pro;	ACD_T345	417.67/447.62/225.35/400.21	671.22/798.32/306.44/485.69	408.94	578.45	0.49928	11784	10344	1.6667	0.95222	0.047783	0.095567	0.37379	TRUE	Phosphosite	ACD
GAGATAGTTACTCTCCCCGG_SCAF11_Asp960Gly;Ser961Gly;	SCAF11_T961	2228.1/1976.5/2121.8/2185.7	2134.1/1654.1/1615.6/2182.5	2153.7	1894.1	-0.18524	12996	57676	1.0812	0.13981	0.86019	0.27963	0.60966	FALSE	Phosphosite	SCAF11
GAGATCCTGTTTCCTCATCA_C19orf57_Ser77Pro;	C19orf57_S77	2627.7/2619.7/2975.3/2763.7	3753.2/2546.1/2626.8/2836.6	2695.7	2731.7	0.019141	31072	72748	0.13354	0.55312	0.44688	0.89377	0.96473	TRUE	Phosphosite	C19orf57
GAGATCTCATCAGAGGTTGT_RBBP6_Ser360Pro;	RBBP6_S360	1393.5/1686.2/1286.8/1131.1	1811.3/982.3/2135.3/1017.3	1340.1	1414.3	0.077621	56382	35307	0.39453	0.65341	0.34659	0.69319	0.88244	TRUE	Phosphosite	RBBP6
GAGATCTGAGGACAGCAGGA_GRAMD1A_Ile144Thr;	GRAMD1A_T144	1239.5/984.76/1158.3/1325.1	1660.1/1475.1/854.36/1497.9	1198.9	1486.5	0.30994	21696	31466	1.6211	0.94751	0.052493	0.10499	0.39149	TRUE	Phosphosite	GRAMD1A
GAGATGAAGCGGCAGCAACA_SKIL_Ser514Pro;Ser513Pro;Ala512Ala;	SKIL_S514	1239.5/1435/1204.1/1390.4	1419.3/1135.1/1559.2/1262.2	1315	1340.7	0.027991	12698	34621	0.13856	0.5551	0.4449	0.8898	0.96328	TRUE	Phosphosite	SKIL
GAGATGAAGCTGAGCGCCGT_SRRM2_Ser1750Pro;Ser1749Pro;Ala1748Ala;	SRRM2_S1749	1253/1227.3/1495.8/1260.7	953.03/1416/1038.2/1136.7	1256.9	1087.5	-0.20871	19335	33041	0.93207	0.17565	0.82435	0.3513	0.66843	FALSE	Phosphosite	SRRM2
GAGATGAAGCTGGTTTCGCT_HJURP_Ser211Pro;Ser210Pro;Ala209Ala;	HJURP_S211	739.18/442.4/791.46/620.06	585.39/1326.4/1136.3/877.5	679.62	1006.9	0.56642	25292	17493	2.4745	0.99333	0.0066717	0.013343	0.13414	TRUE	Phosphosite	HJURP
GAGATGAGGCTGGGGGCCCT_ZYX_Ser259Pro;Ser258Pro;	ZYX_S259	82.632/102.56/78.384/37.788	5.1238/3.2853/4.9031/64.282	80.508	5.0134	-3.7607	773.46	1926.1	2.3367	0.009727	0.99027	0.019454	0.16886	FALSE	Phosphosite	ZYX
GAGATGCCCCACTCTCCCTT_SP110_Met241Val;	SP110_M241	647.54/599.72/472.48/576.26	652/658.7/663.14/816.28	587.99	660.92	0.1684	5721.3	15059	0.59427	0.72383	0.27617	0.55233	0.80821	TRUE	Phosphosite	SP110
GAGATGCCTGTGGAGGGGAT_NFIC_Ile321Thr;	NFIC_Y321	193.81/288.56/204.67/376.16	102.48/228.33/248.83/370.39	246.62	238.58	-0.047602	7696.4	6130.6	0.10376	0.45868	0.54132	0.91736	0.97274	FALSE	Phosphosite	NFIC
GAGATGCTTTCGGCAGGCTT_LCOR_Ser37Pro;	LCOR_S37	58.594/107.78/79.473/34.353	6.4047/63.241/4.9031/170.4	69.033	34.823	-0.96715	973.91	1642.9	0.98528	0.16224	0.83776	0.32448	0.64978	FALSE	Phosphosite	LCOR
GAGATGGAGCTGTGGGAGGG_PLEKHG2_Ser469Pro;Ala467Ala;	PLEKHG2_S469	1131.3/737.92/1027.7/824.46	937.65/886.2/1213.5/1206.1	926.08	1071.9	0.21069	32726	24091	0.93921	0.82619	0.17381	0.34762	0.66652	TRUE	Phosphosite	PLEKHG2
GAGATGGCAGTGCCAGCAGC_PPRC1_Met292Val;	PPRC1_M292	93.149/186/153.5/160.6	169.09/145.37/576.11/198.97	157.05	184.03	0.22736	1648.9	3844.2	0.43511	0.66637	0.33363	0.66726	0.86752	TRUE	Phosphosite	PPRC1
GAGATGGGCTGCTAATTCCT_TNRC6A_Ser1944Pro;	TNRC6A_S1944	1360.4/1747.9/1752.8/1241	1316.8/1167.9/1149.8/565.28	1554.2	1158.8	-0.42313	70859	41155	1.9486	0.025669	0.97433	0.051337	0.27713	FALSE	Phosphosite	TNRC6A
GAGATGGGCTGTCAGGCATG_NEK9_Ser829Pro;	NEK9_S829	223.11/121.68/120.84/36.929	102.48/154.41/383.67/268.35	121.26	211.38	0.79667	5828.3	2942	1.6615	0.95107	0.048931	0.097863	0.37807	TRUE	Phosphosite	NEK9
GAGATGGTGTGTCTGGGTCT_STIM1_Ser628Pro;	STIM1_S628	232.87/138.2/125.2/139.13	79.419/147.02/313.8/69.384	138.66	113.22	-0.29016	3019.2	3379.6	0.45364	0.32504	0.67496	0.65009	0.86041	FALSE	Phosphosite	STIM1
GAGATGGTTCTTGTGTTACA_ZNF184_Ser199Pro;	ZNF184_S199	455.98/465.87/353.82/437.14	658.41/501.82/424.12/285.7	446.56	462.97	0.051958	3050.6	11329	0.15419	0.56127	0.43873	0.87747	0.95918	TRUE	Phosphosite	ZNF184
GAGATGTCCGGAAGCTCTTA_TSR1_Ser512Pro;	TSR1_S512	148.74/133.85/339.66/85.881	727.58/80.489/39.225/108.16	141.29	94.323	-0.57798	14177	3446	0.82242	0.20542	0.79458	0.41084	0.71632	FALSE	Phosphosite	TSR1
GAGATTGATTCTCACTGGCC_ZBTB22_Ser202Pro;Asn200Asn;	ZBTB22_S202	2306.9/1907.8/2254.6/2067.2	3358.6/2288.2/1318.9/2145.8	2160.9	2217	0.036962	34318	57874	0.23321	0.5922	0.4078	0.8156	0.93656	TRUE	Phosphosite	ZBTB22
GAGCAAAGTCCCCGGAAGCG_GLYR1_Gln166Arg;Ser167Gly;	GLYR1_S167	1435.6/1327.2/1256.3/1367.2	1329.6/1530.9/1152.2/2244.8	1347.2	1430.3	0.086249	5622	35500	0.44083	0.67033	0.32967	0.65934	0.86397	TRUE	Phosphosite	GLYR1
GAGCAAAGTTCCCTGGACCC_MSANTD2_Gln441Arg;Ser442Gly;	MSANTD2_S442	495.79/549.31/833.92/547.92	334.33/96.915/661.92/621.4	548.62	477.86	-0.19882	28062	14017	0.59763	0.27504	0.72496	0.55009	0.80742	FALSE	Phosphosite	MSANTD2
GAGCAACTCCCATTAAAAGG_USP34_Ala3349Ala;Thr3350Ala;	USP34_T3350	947.27/780.51/629.25/626.93	1137.5/727.69/969.58/1490.7	704.88	1053.5	0.57911	25423	18165	2.5869	0.99516	0.0048427	0.0096855	0.11121	TRUE	Phosphosite	USP34
GAGCACACGGCCCCCGTGAG_ZNF512B_His653Arg;Thr654Ala;	ZNF512B_T654	291.47/755.3/862.22/379.6	671.22/417.23/757.53/288.76	567.45	544.22	-0.060184	77878	14515	0.19278	0.42357	0.57643	0.84713	0.9482	FALSE	Phosphosite	ZNF512B
GAGCACAGCAGATGAGAGTG_FANCD2_Thr1408Ala;	FANCD2_T1408	1488.9/1222/1094.1/1143.1	2444/1490.7/2186.8/1380.5	1182.6	1838.7	0.63636	34926	31022	3.7255	0.9999	9.75e-05	0.00019495	0.0082696	TRUE	Phosphosite	FANCD2
GAGCACCGCGGGTGAGCGGG_LCK_Thr159Ala;	LCK_T159	201.32/220.77/103.42/132.26	97.352/62.42/6.1288/144.89	166.79	79.886	-1.0527	3104.6	4091	1.3856	0.082941	0.91706	0.16588	0.48667	FALSE	Phosphosite	LCK
GAGCACGAGCCCATCAGGTG_ABCF1_Thr21Ala;Ser22Gly;	ABCF1_S22	229.87/243.37/323.33/97.046	1447.5/134.7/149.54/437.73	236.62	293.64	0.3103	9030.3	5873.7	0.74401	0.77133	0.22867	0.45733	0.75018	TRUE	Phosphosite	ABCF1
GAGCACGGCAAGACAACTGC_Intergenicsite_Intergenicsite	Intergenicsite-139	640.03/445.88/431.11/675.03	294.62/578.21/223.09/638.74	542.95	436.41	-0.31449	16266	13868	0.90472	0.18281	0.81719	0.36561	0.68029	FALSE	Intergenicsite	Intergenicsite
GAGCACTGATGAAGAAGAGG_RCOR3_Thr434Ala;	RCOR3_S434	1059.9/1431.5/1270.5/1072.7	854.39/1084.1/479.28/934.64	1171.6	894.52	-0.38887	33198	30724	1.5806	0.056988	0.94301	0.11398	0.40592	FALSE	Phosphosite	RCOR3
GAGCAGAAGTCCTCCTACAT_CENPJ_Arg858Gly;Ser859Gly;	CENPJ_S859	181.79/146.02/148.06/191.52	201.11/183.15/414.31/175.5	164.92	192.13	0.21905	544.48	4043.7	0.42784	0.66402	0.33598	0.67196	0.86987	TRUE	Phosphosite	CENPJ
GAGCAGACCTGAGATGGGAT_PKM_Ser437Pro;	PKM_S437	379.36/262.49/384.3/274.82	229.29/266.93/120.13/226.52	327.09	227.9	-0.51934	4303.5	8210.2	1.0952	0.13671	0.86329	0.27341	0.60344	FALSE	Phosphosite	PKM
GAGCAGAGGACCAGGAGCCC_PLEKHG2_Ser1310Pro;	PLEKHG2_S1310	1180.9/1541.9/1321.6/1703.9	2409.5/1546.5/1304.2/2389.7	1431.8	1968.1	0.45874	53747	37807	2.7584	0.9971	0.0029046	0.0058092	0.081206	TRUE	Phosphosite	PLEKHG2
GAGCAGAGTCCGAGCCAGCA_CAMSAP1_Gln861Arg;Ser862Gly;	CAMSAP1_S862	1882.5/1872.2/1842/1710.8	2144.3/2051.7/4487.5/1342.8	1857.1	2098	0.17586	7505.7	49479	1.0829	0.86058	0.13942	0.27885	0.60913	TRUE	Phosphosite	CAMSAP1
GAGCAGAGTTTATCTTTCTT_BAZ1A_Ser1320Pro;	BAZ1A_S1320	347.06/425.02/320.07/276.54	239.54/236.54/186.32/335.7	333.56	238.04	-0.48503	3993.5	8378.3	1.0441	0.14822	0.85178	0.29644	0.62583	FALSE	Phosphosite	BAZ1A
GAGCAGATTTGTTAAAGTTT_NCL_Ser319Pro;	NCL_S319	987.83/869.16/938.43/1279.6	1479.5/1156.4/571.21/862.2	963.13	1009.3	0.067492	36741	25088	0.29153	0.61468	0.38532	0.77065	0.91591	TRUE	Phosphosite	NCL
GAGCAGCACCAGAGGGGAGA_MLLT1_Ser335Gly;Thr336Ala;	MLLT1_S335	603.22/556.26/587.88/610.62	356.1/518.25/665.59/1062.2	595.55	591.92	-0.0087957	629.3	15259	0.029354	0.48829	0.51171	0.97658	0.9945	FALSE	Phosphosite	MLLT1
GAGCAGCACCATGCTTGGTG_JADE2_Ser120Gly;Thr121Ala;	JADE2_T121	24.79/155.58/119.75/127.96	10.248/389.3/24.515/230.6	123.86	127.56	0.042126	3618.2	3007.2	0.067464	0.52117	0.47883	0.95766	0.98943	TRUE	Phosphosite	JADE2
GAGCAGCATGGACGGCGCGG_GARS_Ser54Gly;Met55Val;	GARS_S54	841.35/876.99/526.91/477.5	298.46/298.14/337.09/129.58	684.13	298.3	-1.1948	43108	17613	2.9073	0.0018229	0.99818	0.0036457	0.060434	FALSE	Phosphosite	GARS
GAGCAGCCCAGGCCGGGGCC_SNX17_Ser336Gly;	SNX17_S336	899.19/1343.7/1230.2/1224.7	737.83/758.9/1555.5/2055	1227.4	1157.2	-0.084931	40427	32240	0.39113	0.34785	0.65215	0.6957	0.88298	FALSE	Phosphosite	SNX17
GAGCAGCCCCACAGGTGGGA_GIT1_Ser362Gly;	GIT1_S362	270.43/165.14/265.63/198.39	872.33/234.9/303.99/104.08	232.01	269.44	0.21494	2736.3	5755.5	0.49343	0.6888	0.3112	0.6224	0.84609	TRUE	Phosphosite	GIT1
GAGCAGCCCTGACTCTGCAG_PRAG1_Ser492Gly;	PRAG1_S492	643.78/1027.4/757.71/615.77	473.95/652.95/764.88/939.75	700.75	708.91	0.016694	40127	18055	0.060783	0.52423	0.47577	0.95153	0.98758	TRUE	Phosphosite	PRAG1
GAGCAGCCTCCCTCGATACT_AMER1_Ser868Gly;	AMER1_S868	480.02/532.8/576.99/604.6	1085/711.26/969.58/216.32	554.89	840.42	0.59802	3018	14183	2.3975	0.99175	0.0082534	0.016507	0.15339	TRUE	Phosphosite	AMER1
GAGCAGCGAGGGCGAGGGTG_WRNIP1_Ser92Gly;	WRNIP1_S92	2033.5/1704.4/2096.8/1813	2435.1/1301.8/2724.9/1930.5	1923.2	2182.8	0.18256	34104	51303	1.146	0.8741	0.1259	0.25181	0.58237	TRUE	Phosphosite	WRNIP1
GAGCAGCGCGTCGGTGCCCG_PANK2_Ser169Gly;	PANK2_S169	97.657/48.673/87.093/146.86	94.79/18.89/125.03/32.651	92.375	63.721	-0.52881	1644.6	2220.4	0.66539	0.2529	0.7471	0.5058	0.78156	FALSE	Phosphosite	PANK2
GAGCAGGAGTCCCCTGGAGC_DDB2_Arg25Gly;Ser26Gly;	DDB2_S26	568.66/663.17/747.91/577.98	402.22/555.21/565.08/735.68	620.58	560.15	-0.14756	7512.8	15923	0.4789	0.316	0.684	0.63201	0.85099	FALSE	Phosphosite	DDB2
GAGCAGGTGGGGAACTTCAC_NIBAN3_Ala614Ala;	NIBAN3_S614-psil	219.35/168.62/329.87/270.53	204.95/181.51/258.64/593.85	244.94	231.79	-0.079243	4782.3	6087.5	0.16969	0.43263	0.56737	0.86525	0.95563	FALSE	Phosphositesilent	NIBAN3
GAGCAGTGAGGAAGGTGGGT_RABL6_Ser641Gly;	RABL6_S641	951.02/732.7/915.57/762.63	698.12/560.96/691.33/1920.3	839.1	694.73	-0.27204	11848	21754	0.97883	0.16383	0.83617	0.32766	0.65172	FALSE	Phosphosite	RABL6
GAGCAGTGCTGAGTAACACC_YBX3_Ser370Gly;	YBX3_S370	298.98/506.72/390.83/364.14	723.74/338.38/28.193/218.36	377.48	278.37	-0.43806	7740.6	9521.8	1.0159	0.15483	0.84517	0.30967	0.63659	FALSE	Phosphosite	YBX3
GAGCAGTGGAGAAGCAGCCC_AKNA_Ser411Gly;	AKNA_S411	431.19/474.56/511.67/388.18	654.56/655.41/753.85/353.04	452.88	654.99	0.53137	2860.9	11495	1.8851	0.97029	0.029709	0.059419	0.29777	TRUE	Phosphosite	AKNA
GAGCAGTGTTCCCCAGCAAC_CCNF_Ser759Gly;	CCNF_S759	407.9/297.25/389.74/249.06	294.62/426.26/117.67/391.82	343.5	343.22	-0.0011765	5781.5	8636.6	0.0031592	0.49874	0.50126	0.99748	0.99984	FALSE	Phosphosite	CCNF
GAGCATCAAGAAATGGATGA_AHCTF1_His1297Arg;Gln1298Arg;	AHCTF1_S1297	1514.4/1477.6/849.16/1458.3	1748.5/1283.7/1154.7/2731.5	1467.9	1516.1	0.046566	128000	38795	0.24464	0.59663	0.40337	0.80673	0.93133	TRUE	Phosphosite	AHCTF1
GAGCATCAGCGAGTAAGAGT_ATG16L2_Ile235Val;Ser236Gly;	ATG16L2_S236	443.96/465.87/655.38/436.28	49.957/770.4/654.56/534.67	454.92	594.61	0.38561	13591	11549	1.2999	0.90319	0.096814	0.19363	0.51949	TRUE	Phosphosite	ATG16L2
GAGCATGACTGGGGCTGAGC_SLC4A2_Met244Val;Thr245Ala;	SLC4A2_T245	150.99/167.75/45.724/107.35	438.08/239.82/12.258/10.204	129.17	126.04	-0.035121	3134.6	3140.7	0.069896	0.47214	0.52786	0.94428	0.98459	FALSE	Phosphosite	SLC4A2
GAGCATGGCACTAGGGCTGG_MYO9B_Met1327Thr;	MYO9B_M1327	412.41/492.82/323.33/470.63	156.28/224.22/66.192/248.97	441.52	190.25	-1.2103	6098	11197	2.3752	0.008769	0.99123	0.017538	0.15904	FALSE	Phosphosite	MYO9B
GAGCCAAGGCAGCTCTGATC_TCOF1_Leu823Pro;	TCOF1_S823	1332.6/1788.7/2205.6/2032.8	1476.9/2018/2127.9/2083.6	1910.8	2050.8	0.10196	150000	50959	0.62017	0.73243	0.26757	0.53515	0.80047	TRUE	Phosphosite	TCOF1
GAGCCACTTATGGATCTCCC_SPTY2D1_Ser497Ser;	SPTY2D1_S497-psil	851.87/1192.5/1506.7/1137.9	1734.4/1393.8/953.65/986.68	1165.2	1190.2	0.030624	72099	30551	0.14314	0.55691	0.44309	0.88618	0.96205	TRUE	Phosphositesilent	SPTY2D1
GAGCCAGAGCCGCGAGGAGC_GAS2L1_Gln437Arg;Ser438Gly;	GAS2L1_S438	666.32/810.06/494.25/710.24	877.45/712.08/528.31/783.63	688.28	747.86	0.1196	17814	17723	0.44753	0.67275	0.32725	0.65449	0.86221	TRUE	Phosphosite	GAS2L1
GAGCCAGCCACTCCTCGGAA_SEC16A_Ser1226Gly;	SEC16A_S1226	957.03/1258.5/873.11/855.38	794.19/668.55/660.69/929.54	915.07	731.37	-0.32289	41687	23795	1.1909	0.11685	0.88315	0.23369	0.56394	FALSE	Phosphosite	SEC16A
GAGCCAGGTGTGGCCAGCTG_SETD5_Pro871Pro;	SETD5_S871-psil	721.16/279.87/534.53/410.51	262.59/520.72/191.22/771.39	472.52	391.65	-0.27017	35541	12011	0.7379	0.23029	0.76971	0.46058	0.75203	FALSE	Phosphositesilent	SETD5
GAGCCAGTAAAAGAAAATCA_SF3B1_Ser332Gly;	SF3B1_S332	966.8/1010/474.66/786.67	1570.4/643.09/685.21/1007.1	876.74	846.15	-0.051175	65213	22764	0.20274	0.41967	0.58033	0.83934	0.94555	FALSE	Phosphosite	SF3B1
GAGCCCAGCCCCGATCCGGG_TSC22D4_Ser49Gly;	TSC22D4_S49	148.74/272.05/333.13/241.33	399.66/399.98/28.193/87.75	256.69	243.7	-0.074588	5989.5	6389.7	0.16338	0.43511	0.56489	0.87022	0.95723	FALSE	Phosphosite	TSC22D4
GAGCCCATAGAGGTCCACTC_Intergenicsite_Intergenicsite	Intergenicsite-140	850.36/805.71/841.54/996.22	2234/1000.4/1246.6/1067.3	845.95	1156.9	0.45122	8079.9	21938	2.0997	0.98212	0.017877	0.035754	0.23043	TRUE	Intergenicsite	Intergenicsite
GAGCCCCAGCAGGTGAGCCA_MAF1_Ser70Gly;	MAF1_S70	927.74/790.94/713.08/697.36	1118.3/1150.7/1238/941.79	752.01	1134.5	0.59255	12300	19423	2.7443	0.99697	0.0030322	0.0060645	0.083853	TRUE	Phosphosite	MAF1
GAGCCGCCGAACGACGTATA_Non-targetingcontrol_Non-targetingcontrol	Non-targetingcontrol-136	371.09/391.99/509.5/356.41	518.78/459.12/394.7/738.74	381.54	488.95	0.35701	5740.6	9627.8	1.0946	0.86315	0.13685	0.27369	0.60354	TRUE	Non-targetingcontrol	Non-targetingcontrol
GAGCCGGACTCAACCCTTCC_USP42_Ser856Ser;	USP42_S856-psil	561.15/663.17/253.66/337.51	522.63/793.39/492.76/483.65	449.33	507.69	0.17581	36341	11402	0.54656	0.70765	0.29235	0.58469	0.82553	TRUE	Phosphositesilent	USP42
GAGCCGGAGCCTGGGACCCG_NTHL1_Ser22Gly;	NTHL1_S22	27.043/223.37/119.75/70.423	5.1238/64.063/104.19/7.1425	95.088	35.603	-1.3924	7434.8	2287.9	1.3696	0.085408	0.91459	0.17082	0.4928	FALSE	Phosphosite	NTHL1
GAGCCTGAGCCCCAGCCTGC_NFATC2_Ser759Gly;	NFATC2_S759	73.618/97.346/58.788/121.09	204.95/9.0345/117.67/187.75	85.482	152.71	0.82973	754.07	2049.3	1.4851	0.92915	0.070851	0.1417	0.45202	TRUE	Phosphosite	NFATC2
GAGCGAGAAGGAGGAGTCCA_WDR24_Ser615Pro;Phe614Ser;	WDR24_S614	721.91/687.51/661.91/717.11	869.76/832.82/1154.7/875.46	702.31	872.61	0.31284	818.13	18097	1.266	0.89724	0.10276	0.20552	0.53317	TRUE	Phosphosite	WDR24
GAGCGAGAGCCCTGAGAAAC_CDYL_Glu161Gly;Ser162Gly;	CDYL_S162	430.44/280.74/267.81/578.84	847.99/241.47/334.64/611.19	355.59	472.91	0.41036	22917	8951.2	1.2401	0.89252	0.10748	0.21497	0.54312	TRUE	Phosphosite	CDYL
GAGCGAGGAGGCTGCCTCCA_NSD2_Ser580Pro;	NSD2_S580	109.68/210.34/91.448/127.1	11.529/157.69/9.8062/183.66	118.39	84.611	-0.47982	3110.7	2870	0.66177	0.25406	0.74594	0.50812	0.7821	FALSE	Phosphosite	NSD2
GAGCGGACTGTCCGCTGACC_GARS_Ser386Pro;	GARS_S386	153.25/43.458/76.207/73.858	119.13/177.4/11.032/61.221	75.032	90.175	0.26202	2372.3	1790.7	0.35783	0.6255	0.3745	0.74901	0.90605	TRUE	Phosphosite	GARS
GAGCGGAGCCCGGGCGAGCC_SIRT1_Ser47Gly;	SIRT1_S47	46.575/20.86/31.571/30.058	1.2809/36.138/2.4515/2.0407	30.815	2.2461	-3.2929	116.21	713.39	2.0404	0.020654	0.97935	0.041309	0.24773	FALSE	Phosphosite	SIRT1
GAGCGGCAGCCCGGACGTCA_SATB2_Ser20Gly;	SATB2_S20	712.89/1123/651.02/1050.3	970.96/904.27/1380.2/992.8	881.61	981.88	0.15524	56117	22895	0.66268	0.74623	0.25377	0.50754	0.7821	TRUE	Phosphosite	SATB2
GAGCGGCAGCGAGGCGGATG_WDR24_Ser600Gly;	WDR24_S600	84.135/150.37/224.26/138.27	539.28/172.48/364.05/256.11	144.32	310.08	1.0981	3362.2	3522.3	2.793	0.99737	0.0026305	0.005261	0.076073	TRUE	Phosphosite	WDR24
GAGCGTGAGCCACTGGATAG_ZDHHC5_Ser425Pro;	ZDHHC5_S425	64.604/44.327/48.99/80.728	151.15/151.12/50.257/329.57	56.797	151.14	1.3963	283.37	1342.7	2.5746	0.99466	0.0053409	0.010682	0.11727	TRUE	Phosphosite	ZDHHC5
GAGCTATTACTCACCTGGAA_MADD_Asn1203Asn;	MADD_S1203-psil	1626.4/1747.9/2112/1678.1	1748.5/2007.3/2135.3/1931.5	1713	1969.4	0.20113	56382	45513	1.2019	0.8853	0.1147	0.2294	0.559	TRUE	Phosphositesilent	MADD
GAGCTCACAGCCGAGAAGCT_CCT5_Thr349Ala;	CCT5_T349	264.42/192.95/318.98/298.01	17.933/360.56/210.83/171.42	281.22	191.13	-0.55475	3260	7022.3	1.0766	0.14083	0.85917	0.28166	0.61213	FALSE	Phosphosite	CCT5
GAGCTCACCTGGGATCCACC_MDC1_Ser505Ser;	MDC1_S505-psil	314/435.45/210.11/371.01	662.25/453.37/69.869/559.15	342.51	506.26	0.56239	9263.8	8610.8	1.7647	0.96119	0.03881	0.07762	0.33917	TRUE	Phosphositesilent	MDC1
GAGCTCAGCCCCCTGGCCCT_CDC25B_Ser249Gly;	CDC25B_S249	745.95/830.05/327.69/954.14	1343.7/473.08/811.46/1090.8	788	951.11	0.2711	81009	20385	1.1424	0.87336	0.12664	0.25328	0.58318	TRUE	Phosphosite	CDC25B
GAGCTCATAGTCTGGGGTGG_JAK3_Tyr785Tyr;	JAK3_Y785-psil	239.63/224.24/145.88/272.24	261.31/249.68/392.25/377.53	231.94	319.42	0.46002	3049.6	5753.6	1.1533	0.87547	0.12453	0.24905	0.58052	TRUE	Phosphositesilent	JAK3
GAGCTCATCCAAAAAAAGAC_FAM133B_Ser87Ser;	FAM133B_S87-psil	1109.5/900.45/668.44/1221.2	1231/467.33/946.29/1394.8	1005	1088.6	0.11524	60628	26217	0.51664	0.69729	0.30271	0.60541	0.83723	TRUE	Phosphositesilent	FAM133B
GAGCTCATTGCGCGGGACTA_EZH2_Ser76Ser;	EZH2_S76-psil	377.1/287.69/230.8/227.59	704.52/139.62/199.8/676.49	259.24	438.15	0.75484	5503.9	6455.6	2.2266	0.98701	0.012994	0.025988	0.1945	TRUE	Phosphositesilent	EZH2
GAGCTCCACAAACTTCTCTA_SSH2_Val660Ala;	SSH2_S660	1658.7/999.54/1191/1188.6	1401.4/2386.7/1420.7/1086.7	1189.8	1411	0.24582	85344	31219	1.252	0.89472	0.10528	0.21057	0.5376	TRUE	Phosphosite	SSH2
GAGCTCCAGCAGGTCTTCTG_LIMD1_Ser237Gly;	LIMD1_S237	1137.3/1135.1/955.85/1174	1174.6/1062.8/1130.2/544.87	1136.2	1096.5	-0.051333	11322	29766	0.23041	0.40889	0.59111	0.81777	0.93728	FALSE	Phosphosite	LIMD1
GAGCTCCAGCCTGGAGTCCC_FRMD4A_Ser711Gly;	FRMD4A_S711	118.69/60.841/19.596/136.55	60.205/259.54/95.61/10.204	89.766	77.907	-0.20199	2928.6	2155.5	0.29817	0.38279	0.61721	0.76558	0.9135	FALSE	Phosphosite	FRMD4A
GAGCTCCAGCGACACGCCCC_SART1_Ser762Gly;	SART1_S762	863.88/1053.4/873.11/833.91	304.87/1311.6/920.55/494.87	868.5	707.71	-0.29498	11812	22543	1.0709	0.14211	0.85789	0.28423	0.61549	FALSE	Phosphosite	SART1
GAGCTGAAACAGGCACCAAG_TOMM34_Ser153Pro;Val152Val;	TOMM34_S153	1950.1/2430.2/1969.4/1846.4	2231.4/1884.1/2064.2/1797.9	1959.8	1974.1	0.010548	78106	52311	0.062911	0.52508	0.47492	0.94984	0.9866	TRUE	Phosphosite	TOMM34
GAGCTGAGCCCTGAGGGCCC_SCRIB_Ser1232Gly;	SCRIB_S1232	21.785/133.85/207.93/127.1	15.371/389.3/533.21/24.488	130.48	206.9	0.66105	5945.5	3173.5	1.3565	0.91163	0.088374	0.17675	0.49872	TRUE	Phosphosite	SCRIB
GAGCTGAGTGACAGCTGTGA_WNK2_Ser1150Gly;	WNK2_S1150	573.92/509.33/886.17/677.6	1018.4/594.63/693.79/371.41	625.76	644.21	0.041851	28915	16061	0.14557	0.55787	0.44213	0.88426	0.9614	TRUE	Phosphosite	WNK2
GAGCTTCACCAGGTCCTGGT_RBMS1_Val79Ala;	RBMS1_S79	467.25/750.96/424.58/341.81	207.51/679.23/650.88/56.119	445.91	429.2	-0.054995	34933	11312	0.15718	0.43755	0.56245	0.8751	0.95863	FALSE	Phosphosite	RBMS1
GAGCTTCAGTGAAGACCGGG_MAST3_Ser728Gly;	MAST3_S728	108.92/203.38/132.82/219.86	12.809/75.561/145.87/152.03	168.1	110.71	-0.59807	2890.1	4124.3	0.9072	0.18215	0.81785	0.3643	0.67923	FALSE	Phosphosite	MAST3
GAGGAAAATGAAAAGTGTTG_HIVEP1_Lys1033Gly;Met1034Val;	HIVEP1_M1034	581.43/468.48/437.64/637.24	842.86/381.09/1209.8/399.98	524.96	621.42	0.24295	8870.1	13392	0.83357	0.79774	0.20226	0.40452	0.71152	TRUE	Phosphosite	HIVEP1
GAGGAAACAGACTCCAGCCC_STIM1_Glu664Gly;Thr665Ala;	STIM1_T665	1433.3/1269/1275.9/1403.3	2177.6/1254.2/1092.2/1738.7	1339.6	1496.4	0.15959	7293.3	35293	0.8347	0.79806	0.20194	0.40389	0.71126	TRUE	Phosphosite	STIM1
GAGGAAAGTGAGGCAGCAGG_LCOR_Glu763Gly;Ser764Gly;	LCOR_S764	500.3/213.81/218.82/446.58	777.54/308.82/762.43/177.54	332.7	535.62	0.68535	22721	8356	2.2199	0.98678	0.013216	0.026432	0.19621	TRUE	Phosphosite	LCOR
GAGGAACAGCAGGTTTCCAG_RNF169_Ser531Pro;Cys530Arg;	RNF169_S531	887.92/803.11/812.14/910.34	549.53/511.68/487.86/464.26	850.03	499.77	-0.76507	2903.5	22047	2.3589	0.0091635	0.99084	0.018327	0.16342	FALSE	Phosphosite	RNF169
GAGGAAGCGTAACTCGGCAC_ETV6_Ser29Pro;Ala28Ala;	ETV6_S29	398.14/175.57/39.192/183.79	112.72/611.06/375.09/404.06	179.68	389.57	1.1122	22498	4418.4	3.1577	0.9992	0.00079789	0.0015958	0.035683	TRUE	Phosphosite	ETV6
GAGGAAGGGGTCTTGCTCCT_INCENP_Ser480Pro;Pro479Pro;	INCENP_S480	530.35/644.05/500.79/481.79	245.94/330.17/708.49/636.7	515.57	483.44	-0.092654	6028.4	13145	0.28027	0.38963	0.61037	0.77927	0.91976	FALSE	Phosphosite	INCENP
GAGGAAGTAGTTCTGGCAGG_POLE_Phe1996Pro;	POLE_T1996	289.96/358.09/117.58/327.21	83.262/207.79/134.83/453.04	308.59	171.31	-0.8453	13210	7730.3	1.5631	0.059016	0.94098	0.11803	0.413	FALSE	Phosphosite	POLE
GAGGAAGTCCACAAATGAAG_RIC1_Gly112Gly;Ser113Gly;	RIC1_S113	69.111/7.8225/68.586/85.022	70.452/7.3919/226.77/261.21	68.848	148.61	1.0989	1328.6	1638.3	1.9706	0.97448	0.025521	0.051042	0.27625	TRUE	Phosphosite	RIC1
GAGGACAAAGAGCCCTCTGA_CDC42BPA_Ser1658Pro;Leu1657Pro;	CDC42BPA_S1657	984.83/1104.7/1205.2/1126.8	1402.6/928.91/1227/1880.5	1115.7	1314.8	0.23667	8458.3	29211	1.1648	0.87796	0.12204	0.24409	0.5759	TRUE	Phosphosite	CDC42BPA
GAGGACACCGACAATGAAGA_MDN1_Asp4897Gly;Thr4898Ala;	MDN1_T4898	620.49/471.96/337.49/498.11	340.73/383.56/755.07/671.39	485.03	527.47	0.12078	13487	12340	0.38205	0.64878	0.35122	0.70243	0.88619	TRUE	Phosphosite	MDN1
GAGGACCTAAAGAAACGACT_PHACTR4_Asp150Gly;	PHACTR4_S150	1159.9/1359.4/1155.1/1482.3	978.64/1541.6/1728.3/1419.3	1259.6	1480.5	0.23289	26808	33115	1.2136	0.88755	0.11245	0.2249	0.55466	TRUE	Phosphosite	PHACTR4
GAGGACTCAGCTGCACCATG_TAL1_Ser122Ser;	TAL1_S122-psil	582.93/744.87/448.53/492.1	409.9/422.16/429.02/168.36	537.52	416.03	-0.36884	18347	13724	1.037	0.14986	0.85014	0.29972	0.62906	FALSE	Phosphositesilent	TAL1
GAGGACTCCAGCTGCCAGGG_CCDC88C_Ser1439Pro;	CCDC88C_S1439	177.28/142.54/214.47/152.87	12.809/65.705/687.66/87.75	165.08	76.728	-1.0953	1081.8	4047.6	1.418	0.078101	0.9219	0.1562	0.4716	FALSE	Phosphosite	CCDC88C
GAGGACTGAAAGAGCAGCGA_MED26_Ser274Ser;	MED26_S274-psil	576.92/874.38/855.69/851.08	616.14/717.83/726.88/867.3	853.39	722.36	-0.24018	25628	22137	0.88066	0.18925	0.81075	0.3785	0.69161	FALSE	Phosphositesilent	MED26
GAGGACTGAGTGCGGCTCAG_HDAC5_Ser499Pro;	HDAC5_S499	1947.1/1833.1/1740.8/2186.5	2745.1/2490.2/2048.3/2433.5	1890.1	2461.9	0.38113	38893	50388	2.5473	0.99457	0.0054284	0.010857	0.11838	TRUE	Phosphosite	HDAC5
GAGGACTGGAGAGTGCTGCA_ZNF692_Ser251Ser;	ZNF692_S251-psil	582.93/856.99/379.94/660.43	1146.4/837.74/507.47/759.14	621.68	798.44	0.3605	38937	15952	1.3995	0.91917	0.080829	0.16166	0.47945	TRUE	Phosphositesilent	ZNF692
GAGGACTTTCTGTGATCTTT_TP53BP1_Ser1656Ser;	TP53BP1_S1656-psil	892.43/962.16/735.94/864.82	709.65/664.45/851.91/429.57	878.63	687.05	-0.35439	9239.9	22815	1.2684	0.10233	0.89767	0.20467	0.53239	FALSE	Phosphositesilent	TP53BP1
GAGGAGAACAGGTTACGGTT_CDC6_Ser45Pro;Cys44Cys;	CDC6_S45	377.86/342.45/183.98/243.9	759.6/232.43/481.73/119.38	293.18	357.08	0.2836	7983.1	7331.4	0.74633	0.7722	0.2278	0.45561	0.74867	TRUE	Phosphosite	CDC6
GAGGAGAAGGGACCAAAGCT_RPAP1_Ser72Pro;Pro71Pro;	RPAP1_S72	608.48/867.42/599.85/482.65	595.64/803.25/763.65/798.94	604.16	781.3	0.37039	28036	15488	1.4233	0.92268	0.077323	0.15465	0.46928	TRUE	Phosphosite	RPAP1
GAGGAGACAACTCTTCATTT_CEP97_Ser314Pro;	CEP97_S314	2964.3/4268.5/2604.1/3640.5	5152/4551.7/4276.7/3960	3302.4	4414.2	0.41854	550000	89745	3.7114	0.9999	0.00010305	0.0002061	0.0085919	TRUE	Phosphosite	CEP97
GAGGAGAGCAACTGCTGGTG_MAST2_Ser1644Pro;	MAST2_S1644	220.85/336.37/317.89/196.67	796.75/69.812/495.21/209.17	269.37	352.19	0.38551	4827.3	6716.6	1.0106	0.84381	0.15619	0.31239	0.6385	TRUE	Phosphosite	MAST2
GAGGAGAGCTGGTGAGCGCG_SLAIN2_Glu128Gly;Ser129Gly;	SLAIN2_S129	426.68/283.35/316.8/363.28	406.06/331.81/429.02/513.24	340.04	417.54	0.29543	3933.8	8546.7	0.83831	0.79905	0.20095	0.4019	0.71015	TRUE	Phosphosite	SLAIN2
GAGGAGAGGCATTCCCATTG_KHNYN_Ser353Pro;	KHNYN_S353	160.01/624.93/299.38/210.41	206.23/229.15/132.38/90.811	254.9	169.31	-0.58741	49962	6343.6	1.0772	0.14069	0.85931	0.28138	0.61161	FALSE	Phosphosite	KHNYN
GAGGAGAGGTGGAGGACGTC_RALGAPB_Ser417Pro;	RALGAPB_S417	1170.4/1176.8/1011.4/1101	1808.7/1274.7/1227/1473.4	1135.7	1374	0.27464	6518.5	29751	1.3819	0.91649	0.083507	0.16701	0.48842	TRUE	Phosphosite	RALGAPB
GAGGAGCAGAGAGAAGGCTG_CAMK2G_Ser420Pro;Cys419Arg;	CAMK2G_S419	613.73/611.02/286.32/537.62	1003/143.73/573.66/802	574.32	687.83	0.25978	29064	14697	0.93631	0.82544	0.17456	0.34911	0.66743	TRUE	Phosphosite	CAMK2G
GAGGAGCCTGGTGCTGAACA_RBCK1_Ser272Gly;	RBCK1_S272	573.92/516.28/659.73/564.24	485.48/749.04/389.79/873.42	569.08	617.26	0.11705	3684	14558	0.39931	0.65517	0.34483	0.68966	0.88074	TRUE	Phosphosite	RBCK1
GAGGAGCTGTGGGAGCGGCG_PPP2R5B_Ser47Pro;	PPP2R5B_S47	1491.9/1126.4/1380.4/1058.9	1943.2/1847.1/1494.2/948.93	1253.4	1670.7	0.41426	42318	32947	2.2987	0.98924	0.010761	0.021521	0.17728	TRUE	Phosphosite	PPP2R5B
GAGGAGGAAGAATTTCTTCG_EML3_Ser158Pro;Ser157Pro;	EML3_S157	253.91/524.11/590.06/291.14	539.28/126.48/1687.9/328.55	407.62	433.92	0.089974	28016	10309	0.25898	0.60216	0.39784	0.79567	0.92724	TRUE	Phosphosite	EML3
GAGGAGTAGACTCGGGCCCC_NCKAP5L_Ser753Pro;Tyr752His;	NCKAP5L_S752	85.637/298.99/103.42/231.88	116.57/298.96/62.514/294.88	167.65	205.72	0.29366	10742	4112.9	0.59367	0.72239	0.27761	0.55522	0.80971	TRUE	Phosphosite	NCKAP5L
GAGGAGTCCTGGGCTCTGAG_ZFYVE26_Thr1105Thr;	ZFYVE26_T1105-psil	677.59/484.99/651.02/771.21	828.77/284.18/1257.6/816.28	664.3	822.53	0.3078	14645	17085	1.2105	0.88696	0.11304	0.22609	0.55596	TRUE	Phosphositesilent	ZFYVE26
GAGGAGTGCGCACACCAATC_SF3B2_Thr217Thr;	SF3B2_T217-psil	527.35/635.36/684.77/711.1	689.15/489.51/169.16/1823.4	660.06	589.33	-0.16327	7146.5	16972	0.54297	0.29358	0.70642	0.58715	0.82691	FALSE	Phosphositesilent	SF3B2
GAGGAGTGGTAATCACGCCT_ADD3_Thr12Thr;	ADD3_T12-psil	1172.6/1257.7/1180.1/769.5	1368.1/1887.4/2368.2/2312.1	1176.4	2099.8	0.83534	57395	30854	5.2568	1	7.33e-08	1.47e-07	2.71e-05	TRUE	Phosphositesilent	ADD3
GAGGAGTGTGGACATCTCGC_PLEKHA7_Ser604Gly;	PLEKHA7_S604	708.39/615.37/627.07/830.47	794.19/536.32/1300.5/1021.4	667.73	907.78	0.44251	10844	17176	1.8317	0.9665	0.033501	0.067002	0.31509	TRUE	Phosphosite	PLEKHA7
GAGGAGTTCTCCAAGCAAGG_PPP1R12C_Ser498Pro;	PPP1R12C_S498	1293.6/1333.3/830.65/1966.7	1045.3/1202.4/1284.6/1359.1	1313.4	1243.5	-0.078867	220000	34580	0.37604	0.35344	0.64656	0.70689	0.88817	FALSE	Phosphosite	PPP1R12C
GAGGATACAGAAGAGGAACA_NOM1_Asp286Gly;Thr287Ala;	NOM1_T287	957.79/758.78/1209.5/805.57	892.82/1104.7/748.95/723.43	881.68	820.88	-0.10295	44721	22897	0.40176	0.34393	0.65607	0.68786	0.87923	FALSE	Phosphosite	NOM1
GAGGATACTCGAGGCCGCCT_MCM10_Ser261Pro;Val260Ala;	MCM10_S261	239.63/379.82/302.65/362.42	307.43/378.63/433.92/69.384	332.53	343.03	0.04469	4217.7	8351.6	0.11483	0.54565	0.45435	0.90871	0.96971	TRUE	Phosphosite	MCM10
GAGGATCAAGTGACTACTGC_Intergenicsite_Intergenicsite	Intergenicsite-141	303.49/270.31/150.24/186.36	57.643/336.74/114/48.977	228.34	85.82	-1.4014	5090.3	5661.2	1.9121	0.027934	0.97207	0.055868	0.28822	FALSE	Intergenicsite	Intergenicsite
GAGGATGACGGGGGACGGCG_PRKD2_Ser237Pro;Ser236Pro;	PRKD2_S236	93.901/119.94/192.69/61.835	267.72/279.25/236.57/151.01	106.92	252.15	1.23	3242.9	2583	2.8574	0.99783	0.0021738	0.0043476	0.067778	TRUE	Phosphosite	PRKD2
GAGGATGAGTGACGAGTTTG_BAD_Met117Val;Ser118Gly;	BAD_S118	2729.9/2584.9/2250.3/2181.4	5318.5/3224.5/3352.5/2622.3	2417.6	3288.5	0.4437	69767	64999	3.416	0.99968	0.00031773	0.00063546	0.018843	TRUE	Phosphosite	BAD
GAGGCAAAGCCCAGGAGAGG_PPP1R18_Gln174Arg;Ser175Gly;	PPP1R18_S175	195.31/82.57/305.91/335.8	242.1/279.25/172.83/507.12	250.61	260.67	0.056556	13870	6233.4	0.12741	0.55036	0.44964	0.89929	0.96645	TRUE	Phosphosite	PPP1R18
GAGGCAAAGTGGGGACGGAC_CASC3_Gln147Arg;Ser148Gly;	CASC3_S148	255.41/146.89/128.46/249.06	284.37/73.097/45.353/54.079	197.97	63.588	-1.6232	4449.9	4884.5	1.96	0.025001	0.975	0.050001	0.27396	FALSE	Phosphosite	CASC3
GAGGCACAGTATTGCCCAGC_CDCA8_His249Arg;Ser250Gly;	CDCA8_S250	434.2/486.73/105.6/479.22	497.01/610.24/194.9/414.26	456.71	455.64	-0.0033799	41730	11596	0.0099602	0.49603	0.50397	0.99205	0.99784	FALSE	Phosphosite	CDCA8
GAGGCAGCCACAGGAAAGAA_CD99_Ser113Gly;	CD99_S113	781.25/527.58/677.15/776.37	489.32/813.1/1254/1106.1	726.76	959.58	0.40045	15854	18749	1.7004	0.95547	0.044531	0.089062	0.36063	TRUE	Phosphosite	CD99
GAGGCAGGTGAGAGCGCAGC_FAM193A_Pro688Pro;	FAM193A_S688-psil	702.38/336.37/869.84/903.47	910.75/483.76/1206.2/487.73	786.11	699.24	-0.16871	76689	20335	0.60917	0.27121	0.72879	0.54241	0.80389	FALSE	Phosphositesilent	FAM193A
GAGGCATAGAGCTCCGGCTC_SIT1_Tyr169His;	SIT1_Y169	437.2/325.94/444.18/551.36	750.64/285/599.4/204.07	440.69	442.2	0.0049275	8480.1	11175	0.014295	0.5057	0.4943	0.98861	0.99704	TRUE	Phosphosite	SIT1
GAGGCCAGAGAAGGACCTAA_PRRC2A_Ser2084Ser;	PRRC2A_S2084-psil	946.52/813.54/1074.5/786.67	1191.3/779.43/1318.9/1237.7	880.03	1214.5	0.46427	18461	22853	2.2125	0.98653	0.013468	0.026935	0.19819	TRUE	Phosphositesilent	PRRC2A
GAGGCCATGGGGAACAGTAA_NEK9_Met798Val;	NEK9_M798	2140.9/2101.6/2520.3/2159.1	2396.7/2337.5/2496.9/2584.6	2150	2446.8	0.18647	46533	57572	1.2369	0.89194	0.10806	0.21613	0.54491	TRUE	Phosphosite	NEK9
GAGGCCCACTTGGGCTGGAG_AKNA_Ser999Ser;	AKNA_S999-psil	10.517/24.337/97.98/130.54	8.9666/29.567/74.772/375.49	61.158	52.17	-0.22534	3363.3	1449.4	0.32458	0.37275	0.62725	0.7455	0.90427	FALSE	Phosphositesilent	AKNA
GAGGCGACGGCCGAGGAGCC_RUNDC1_Thr61Ala;	RUNDC1_T61	350.81/209.47/311.36/349.54	520.06/404.09/262.31/344.88	330.45	374.48	0.17997	5259.8	8297.4	0.48344	0.68556	0.31444	0.62887	0.85013	TRUE	Phosphosite	RUNDC1
GAGGCGACTGGTCTGGGAGC_TICRR_Ser1750Pro;	TICRR_S1750	790.27/953.47/891.62/1093.3	1365.5/1026.6/1240.5/1559.1	922.54	1303	0.49767	16186	23996	2.456	0.99297	0.0070254	0.014051	0.13918	TRUE	Phosphosite	TICRR
GAGGCGAGAGGGGTGGTTTA_BEND5_Ser361Pro;	BEND5_S361	706.13/724.88/823.03/627.79	837.74/611.88/544.24/812.2	715.51	712.04	-0.0069942	6477	18449	0.025512	0.48982	0.51018	0.97965	0.99566	FALSE	Phosphosite	BEND5
GAGGCGATTGATCTGAAATA_TMPO_Ser351Pro;	TMPO_S351	629.51/444.14/490.99/597.73	955.59/1064.4/953.65/394.88	544.36	954.62	0.80922	7663.8	13905	3.4792	0.99975	0.0002515	0.000503	0.016213	TRUE	Phosphosite	TMPO
GAGGCGCAGATAGGACCCGA_RASAL3_Ser72Ser;	RASAL3_S72-psil	300.48/245.1/442/374.44	553.37/212.72/826.17/759.14	337.46	656.26	0.95746	7397.6	8479.7	3.462	0.99973	0.00026817	0.00053633	0.016872	TRUE	Phosphositesilent	RASAL3
GAGGCGCAGCAGTGAGATGC_KLC2_Ser556Gly;	KLC2_S556	641.53/437.19/513.85/586.57	935.09/474.72/621.47/777.51	550.21	699.49	0.34576	7919	14059	1.259	0.89598	0.10402	0.20804	0.53501	TRUE	Phosphosite	KLC2
GAGGCTACTTTGGGTCCTTC_LUZP1_Ser995Ser;	LUZP1_S995-psil	628.76/483.25/349.46/423.39	545.68/592.17/296.64/641.8	453.32	568.93	0.32705	14452	11507	1.0777	0.85941	0.14059	0.28118	0.6114	TRUE	Phosphositesilent	LUZP1
GAGGCTGACTGCTCCTGGGA_FKBP15_Ser960Pro;	FKBP15_S960	375.6/413.72/359.26/409.65	235.69/382.73/742.82/131.63	392.63	309.21	-0.34357	712.72	9917.2	0.83773	0.20109	0.79891	0.40218	0.71015	FALSE	Phosphosite	FKBP15
GAGGGAACTGAAGAGGAAGA_PRMT6_Gly20Gly;Thr21Ala;	PRMT6_T21	347.81/294.65/279.79/341.81	517.5/547/90.707/899.95	318.23	532.25	0.74023	1154.9	7980.2	2.3958	0.99171	0.0082932	0.016586	0.1538	TRUE	Phosphosite	PRMT6
GAGGGAAGTAGTAAGAAATC_CLPX_Gly86Gly;Ser87Gly;	CLPX_S87	224.61/258.14/117.58/252.49	774.97/151.94/78.449/203.05	238.55	177.5	-0.42443	5135.8	5923.4	0.7959	0.21304	0.78696	0.42609	0.72654	FALSE	Phosphosite	CLPX
GAGGGACACATCAGAGCCCT_HLA-A_Ser359Pro;Val358Ala;	HLA-A_S358	947.27/1087.3/950.4/742.87	1315.5/1131/1729.6/836.69	948.84	1223.2	0.36614	20535	24703	1.7459	0.95959	0.040414	0.080829	0.34553	TRUE	Phosphosite	HLA-A
GAGGGACAGCCCTCCCACCA_FBXO46_Asp239Gly;Ser240Gly;	FBXO46_S240	507.06/551.92/298.29/304.02	236.98/504.29/210.83/981.58	405.54	370.63	-0.12953	17847	10255	0.34478	0.36513	0.63487	0.73026	0.89664	FALSE	Phosphosite	FBXO46
GAGGGACGAGCTGCGACTGA_ZNF264_Ser553Pro;	ZNF264_S553	1223/977.81/1285.7/1085.5	1196.4/1541.6/949.97/1672.4	1154.2	1369	0.24598	19286	30254	1.2347	0.89153	0.10847	0.21695	0.54587	TRUE	Phosphosite	ZNF264
GAGGGACGTAATCCCGATCG_Non-targetingcontrol_Non-targetingcontrol	Non-targetingcontrol-137	148.74/235.54/225.35/227.59	112.72/179.05/585.92/499.97	226.47	339.51	0.58203	2042.3	5613.4	1.5088	0.93424	0.065761	0.13152	0.43325	TRUE	Non-targetingcontrol	Non-targetingcontrol
GAGGGACTCCAGGCGCATGC_LMNB2_Ser316Pro;	LMNB2_S316	472.51/380.69/329.87/419.96	344.58/341.67/305.22/821.38	400.33	343.12	-0.22186	3648.6	10118	0.56876	0.28476	0.71524	0.56952	0.81651	FALSE	Phosphosite	LMNB2
GAGGGACTGATTCTGGGCAT_ZNF521_Ser1185Ser;	ZNF521_S1185-psil	884.92/1136/1483.8/1196.3	933.81/1273/1479.5/1768.3	1166.2	1376.3	0.23881	60614	30577	1.2016	0.88524	0.11476	0.22953	0.55906	TRUE	Phosphositesilent	ZNF521
GAGGGACTGGTCCTTGCTAC_ATXN2_Ser667Ser;	ATXN2_S667-psil	503.31/584.08/447.44/440.57	512.38/506.75/106.64/880.57	475.37	509.57	0.1	4862.7	12086	0.31101	0.6221	0.3779	0.7558	0.90961	TRUE	Phosphositesilent	ATXN2
GAGGGACTTCTCCGGTGCCT_SRRM2_Ser1727Ser;	SRRM2_S1727-psil	452.22/569.3/326.6/464.62	408.62/686.62/308.89/679.56	458.42	544.09	0.24667	9916.1	11641	0.79401	0.7864	0.2136	0.42719	0.72745	TRUE	Phosphositesilent	SRRM2
GAGGGAGACAGCCCTGTGTC_PI4KB_Ser266Pro;	PI4KB_S266	1491.1/1228.1/1180.1/1221.2	2050.8/1209/1159.6/993.82	1224.7	1184.3	-0.048355	24337	32166	0.22526	0.41089	0.58911	0.82177	0.93884	FALSE	Phosphosite	PI4KB
GAGGGAGAGGCTGACCCCCC_ZC3H3_Ser866Pro;	ZC3H3_S866	145.73/24.337/48.99/96.187	6.4047/9.8558/126.25/7.1425	72.588	8.4991	-2.9536	2930.7	1730.4	2.0122	0.0221	0.9779	0.0442	0.25664	FALSE	Phosphosite	ZC3H3
GAGGGAGAGTTTGTGGGAAC_ZBTB21_Ser981Pro;	ZBTB21_S981	195.31/76.486/93.625/54.105	7.6857/110.88/118.9/38.773	85.056	74.826	-0.18259	4420.5	2038.7	0.27341	0.39227	0.60773	0.78454	0.92175	FALSE	Phosphosite	ZBTB21
GAGGGAGCCAGGACCAGAAA_MDC1_Ser955Gly;	MDC1_S955	665.57/896.11/917.74/581.42	535.44/543.71/484.18/820.36	780.84	539.57	-0.53237	28362	20194	1.6978	0.044775	0.95523	0.089549	0.36194	FALSE	Phosphosite	MDC1
GAGGGAGGGCCTTCCCCCCT_CBX8_Ser332Pro;	CBX8_S332	144.98/159.06/227.53/219.86	199.83/179.05/46.579/190.81	189.46	184.93	-0.034727	1758.6	4667.3	0.069985	0.4721	0.5279	0.94421	0.98459	FALSE	Phosphosite	CBX8
GAGGGAGTCCTTCACAAGAG_KIF24_Ser636Gly;	KIF24_S636	841.35/954.34/860.05/1046.9	2273.7/1211.4/1240.5/1222.4	907.19	1231.4	0.44044	9432.4	23583	2.1114	0.98263	0.01737	0.034739	0.22667	TRUE	Phosphosite	KIF24
GAGGGAGTGGCAGCCTGTTG_CBL_Ser439Gly;	CBL_S439	936/1501/1397.8/1142.2	1069.6/1560.5/1223.3/1809.1	1270	1391.9	0.1321	65872	33399	0.6669	0.74758	0.25242	0.50484	0.78064	TRUE	Phosphosite	CBL
GAGGGAGTTGGCGCCGCCGC_PHLPP1_Ser118Pro;	PHLPP1_S118	99.91/86.047/41.369/173.48	79.419/165.91/214.51/101.02	92.979	133.46	0.51678	3080	2235.4	0.85622	0.79912	0.20088	0.40177	0.71015	TRUE	Phosphosite	PHLPP1
GAGGGCAGCAGCGACGAGGA_HDGF_Ser132Gly;	HDGF_S132	731.67/691.85/692.39/944.69	1122.1/1037.3/536.89/424.47	712.03	787.11	0.14442	18437	18356	0.55411	0.71025	0.28975	0.5795	0.82203	TRUE	Phosphosite	HDGF
GAGGGCAGCGTCCCGGCCTT_TCOF1_Ser178Gly;	TCOF1_S178	1681.9/1498.4/2341.7/1827.6	1298.9/1091.5/1429.2/1051	1754.7	1195.2	-0.55362	140000	46661	2.5903	0.004794	0.99521	0.009588	0.11059	FALSE	Phosphosite	TCOF1
GAGGGCGAGCGTGACGGCGC_IRX5_Ser385Pro;	IRX5_S385	83.384/82.57/66.409/18.894	122.97/10.677/104.19/4.0814	74.489	57.434	-0.36947	1100.2	1777.3	0.47751	0.3165	0.6835	0.633	0.85154	FALSE	Phosphosite	IRX5
GAGGGCGAGTCATCAATGTA_BCR_Ser459Pro;	BCR_S459	226.11/279/62.054/369.29	603.33/90.345/104.19/81.628	252.56	97.268	-1.3675	17105	6283.4	1.9712	0.024351	0.97565	0.048701	0.27071	FALSE	Phosphosite	BCR
GAGGGGAAGGAAGCTGAACA_NCOA6_Ser1745Pro;Pro1744Pro;	NCOA6_S1745	1261.3/848.3/1246.5/705.94	712.21/1124.4/1038.2/1266.3	1047.4	1081.3	0.045902	80542	27362	0.2049	0.58117	0.41883	0.83765	0.94476	TRUE	Phosphosite	NCOA6
GAGGGGACTCAGACACACCT_IL16_Ser922Pro;	IL16_S922	652.05/858.73/529.09/361.56	1380.9/589.71/936.49/357.12	590.57	763.1	0.36921	43972	15127	1.4027	0.91965	0.080346	0.16069	0.47836	TRUE	Phosphosite	IL16
GAGGGGACTCCACCTCCTCC_HECTD4_Thr2500Ala;	HECTD4_T2500	100.66/222.51/152.41/76.434	345.86/91.988/145.87/28.57	126.54	118.93	-0.088761	4353.1	3074.5	0.15322	0.43911	0.56089	0.87822	0.95918	FALSE	Phosphosite	HECTD4
GAGGGGAGAGGCTGGGCTGG_TBC1D9B_Ser435Ser;	TBC1D9B_S435-psil	524.34/513.68/938.43/565.96	628.95/299.78/1336.1/492.83	545.15	560.89	0.040988	52175	13926	0.13337	0.55305	0.44695	0.8939	0.96473	TRUE	Phosphositesilent	TBC1D9B
GAGGGGAGCCACGACAGTCC_ATXN7L2_Ser632Pro;	ATXN7L2_S632	1267.3/1255.9/1720.1/1356.9	1684.4/1371.6/1377.8/1408.1	1312.1	1392.9	0.086175	57875	34544	0.43487	0.66817	0.33183	0.66366	0.86599	TRUE	Phosphosite	ATXN7L2
GAGGGGAGCCAGAAGCCTGG_BCL6_Ser361Pro;	BCL6_S361	1996.7/1659.2/2177.3/2189.1	1778/2128.9/1580/1871.3	2087	1824.6	-0.19373	69912	55828	1.1104	0.13341	0.86659	0.26681	0.59819	FALSE	Phosphosite	BCL6
GAGGGGAGCCGGCCACCATG_BANP_Ser108Pro;	BANP_S108	2486.5/2546.6/2434.3/2270.7	2590.1/2574/2179.4/2597.8	2460.4	2582	0.06961	14927	66189	0.47293	0.68187	0.31813	0.63626	0.85307	TRUE	Phosphosite	BANP
GAGGGGAGGCAGCAAAGGCA_FAM117A_Ser327Pro;	FAM117A_S327	450.72/439.8/431.11/471.49	781.38/257.89/653.34/590.78	445.26	622.06	0.48149	315.94	11295	1.6635	0.9519	0.048102	0.096204	0.37506	TRUE	Phosphosite	FAM117A
GAGGGGATGGCGGTGTCTGT_RALGPS2_Ser329Pro;	RALGPS2_S329	463.49/506.72/471.39/542.77	960.71/727.69/573.66/678.54	489.06	703.11	0.52285	1387.6	12446	1.9187	0.97249	0.027512	0.055024	0.28693	TRUE	Phosphosite	RALGPS2
GAGGGGATGGTGAGCGCTCA_CARHSP1_Ser32Pro;	CARHSP1_S32	501.8/596.25/462.68/443.15	1046.5/743.29/547.92/443.85	482.24	645.61	0.42014	5096.7	12267	1.475	0.92989	0.070111	0.14022	0.44961	TRUE	Phosphosite	CARHSP1
GAGGGGGACCCCTTTCTGGG_PIK3C2B_Ser177Pro;	PIK3C2B_S177	197.57/172.09/314.62/314.33	121.69/160.16/354.25/298.96	255.95	229.56	-0.15632	5763.5	6370.7	0.3317	0.37006	0.62994	0.74011	0.9011	FALSE	Phosphosite	PIK3C2B
GAGGGGGACGCCAGCTGAGG_DOC2A_Ser221Pro;	DOC2A_S221	663.31/388.52/673.88/526.45	741.67/386.02/378.76/600.99	594.88	493.5	-0.26905	19398	15242	0.82117	0.20577	0.79423	0.41155	0.71716	FALSE	Phosphosite	DOC2A
GAGGGGGACTGTAATCAAAG_BCLAF1_Ser512Ser;	BCLAF1_S512-psil	1076.5/899.58/1336.9/735.14	576.43/937.94/687.66/499.97	988.03	632.04	-0.64371	67098	25759	2.218	0.013276	0.98672	0.026553	0.19699	FALSE	Phosphositesilent	BCLAF1
GAGGGGGACTTGATCCCCTG_RREB1_Ser42Pro;	RREB1_S42	187.05/342.45/190.52/141.7	306.15/193.83/382.44/265.29	188.78	285.72	0.59529	8612	4650.2	1.4215	0.9222	0.077802	0.1556	0.47046	TRUE	Phosphosite	RREB1
GAGGGGGAGCCGGGGCGGTC_ARHGEF1_Glu397Gly;	ARHGEF1_S397	286.21/276.39/299.38/425.11	203.67/321.96/56.385/212.23	292.8	207.95	-0.49164	5954.5	7321.6	0.99263	0.16045	0.83955	0.32089	0.64677	FALSE	Phosphosite	ARHGEF1
GAGGGTATAAGCACACGTCT_NARS_Tyr539His;	NARS_Y539	2596.2/2669.2/2343.9/2330.8	1056.8/413.12/903.39/1322.4	2470	980.09	-1.3327	30289	66458	5.7796	3.74e-09	1	7.49e-09	2.17e-06	FALSE	Phosphosite	NARS
GAGGGTCATCTCGCAGAAGC_MPP1_Met1Thr;	MPP1_M1	550.63/605.81/721.78/588.29	864.64/494.43/699.91/602.01	597.05	650.96	0.12453	5955.8	15299	0.43589	0.66854	0.33146	0.66292	0.86577	TRUE	Phosphosite	MPP1
GAGGTAAACACCGTCTATGC_Intergenicsite_Intergenicsite	Intergenicsite-142	691.11/642.31/1034.2/943.84	518.78/479.65/882.55/1257.1	817.47	700.67	-0.22214	36534	21174	0.80269	0.21108	0.78892	0.42216	0.7235	FALSE	Intergenicsite	Intergenicsite
GAGGTAAGTGACAGCGAGGC_HIRIP3_Val369Val;Ser370Gly;	HIRIP3_S370	216.35/154.71/330.95/273.1	228.01/110.06/622.69/398.96	244.72	313.48	0.35594	5716.2	6082	0.88167	0.81086	0.18914	0.37828	0.69161	TRUE	Phosphosite	HIRIP3
GAGGTACCCACTAATGCAAT_Intergenicsite_Intergenicsite	Intergenicsite-143	600.21/455.44/361.44/529.89	748.07/615.99/417.99/668.33	492.66	642.16	0.38165	10519	12541	1.3349	0.90905	0.090951	0.1819	0.50555	TRUE	Intergenicsite	Intergenicsite
GAGGTAGTTGAAGTGCACCG_RAD54L2_Thr74Thr;	RAD54L2_T74-psil	913.46/984.76/791.46/826.18	1279.7/911.66/807.78/872.4	869.82	892.03	0.036336	7720.4	22579	0.14782	0.55876	0.44124	0.88249	0.96058	TRUE	Phosphositesilent	RAD54L2
GAGGTCAGCGCTCTCTTTGC_AP3D1_Ser597Gly;	AP3D1_S597	805.29/889.15/851.34/999.66	1414.2/1110.4/1830.1/1231.6	870.24	1322.9	0.60361	7227.3	22590	3.0115	0.9987	0.0012999	0.0025999	0.049262	TRUE	Phosphosite	AP3D1
GAGGTGAAGCTGGCGGACTT_STK24_Lys159Gly;	STK24_T159	553.64/677.95/864.4/507.56	627.66/516.61/257.41/468.34	615.79	492.48	-0.32181	27082	15796	0.98118	0.16325	0.83675	0.32651	0.65067	FALSE	Phosphosite	STK24
GAGGTGACAACTTCTCCTGG_TRIM28_Ser752Pro;	TRIM28_S752	761.72/842.22/840.45/1113	2049.5/947.8/947.52/865.26	841.33	947.66	0.1715	26718	21814	0.7199	0.76421	0.23579	0.47159	0.75873	TRUE	Phosphosite	TRIM28
GAGGTGAGGAGGCAGAGCTC_ZNF335_Ser992Pro;	ZNF335_S992	86.388/114.73/195.96/105.63	7.6857/52.564/140.96/32.651	110.18	42.608	-1.3503	2655.1	2664.4	1.404	0.080164	0.91984	0.16033	0.47836	FALSE	Phosphosite	ZNF335
GAGGTGAGGGCTCGCCAGTG_RALBP1_Ser48Pro;	RALBP1_S48	1000.6/736.18/1113.7/949.85	1355.2/781.89/905.84/613.23	975.23	843.87	-0.20849	25869	25414	0.82397	0.20498	0.79502	0.40995	0.71556	FALSE	Phosphosite	RALBP1
GAGGTGATTCAGGCTCGTGA_ARFGEF1_Ser243Pro;	ARFGEF1_S243	306.49/352.88/360.35/261.08	81.981/380.27/207.16/140.81	329.69	173.98	-0.91825	2241	8277.6	1.7129	0.043367	0.95663	0.086733	0.35551	FALSE	Phosphosite	ARFGEF1
GAGTAACAACTTCACTTCCA_CCDC88A_Val1653Ala;Val1652Val;	CCDC88A_S1653	1676.7/1451.5/1345.6/1552.7	1959.9/2240.6/1236.8/1783.6	1502.1	1871.7	0.31717	20033	39730	1.8542	0.96815	0.031852	0.063704	0.3081	TRUE	Phosphosite	CCDC88A
GAGTAACACACTGGATATAA_FRYL_Asn1958Gly;Thr1959Ala;	FRYL_T1959	908.21/964.77/1323.8/1393	1047.8/1056.2/1608.2/1310.1	1144.3	1183.2	0.048164	60682	29984	0.22454	0.58883	0.41117	0.82234	0.93898	TRUE	Phosphosite	FRYL
GAGTACAGACAGTGGGACTC_LUZP1_Thr441Ala;	LUZP1_T441	564.91/762.26/676.06/450.02	162.68/581.49/777.14/555.07	620.48	568.28	-0.12657	18445	15921	0.41371	0.33954	0.66046	0.67909	0.87431	FALSE	Phosphosite	LUZP1
GAGTACGTCAGTGACAATCT_Intergenicsite_Intergenicsite	Intergenicsite-144	1227.5/1358.5/1486/1484.9	1022.2/1264.8/1696.5/1724.4	1421.7	1480.6	0.058576	16616	37532	0.3043	0.61955	0.38045	0.7609	0.91188	TRUE	Intergenicsite	Intergenicsite
GAGTACGTGTACTTAGCCGG_Intergenicsite_Intergenicsite	Intergenicsite-145	627.26/830.92/1081/714.53	900.51/607.77/962.23/568.34	772.73	754.14	-0.035077	40998	19977	0.13149	0.44769	0.55231	0.89539	0.965	FALSE	Intergenicsite	Intergenicsite
GAGTACTTGACGGGGGTTCC_SIT1_Tyr148His;	SIT1_Y148	274.94/260.75/140.44/211.27	462.42/89.524/23.29/116.32	236.01	102.92	-1.1894	3957.9	5858.1	1.7501	0.040051	0.95995	0.080102	0.34421	FALSE	Phosphosite	SIT1
GAGTAGAATGGGGAAAAATT_LIN9_Val177Val;Glu178Gly;	LIN9_S178	622/651.87/570.46/827.9	235.69/692.37/414.31/473.44	636.93	443.88	-0.52	13777	16357	1.5095	0.065587	0.93441	0.13117	0.43261	FALSE	Phosphosite	LIN9
GAGTAGCATGAGGAGCCGGG_CNTROB_Ser894Gly;Met895Val;	CNTROB_S894	299.73/279/426.76/349.54	247.22/519.07/780.82/735.68	324.63	627.37	0.94837	4583.9	8146.5	3.3542	0.9996	0.00039808	0.00079615	0.022147	TRUE	Phosphosite	CNTROB
GAGTAGTGACAGGTAGATCC_ARHGEF2_Thr886Thr;	ARHGEF2_S886-psil	245.64/451.96/197.05/137.41	888.98/269.39/53.934/430.59	221.35	349.99	0.65863	20470	5482.1	1.7375	0.95879	0.041209	0.082418	0.34753	TRUE	Phosphositesilent	ARHGEF2
GAGTATAGGGAGTCCTGGGA_DOK1_Tyr315His;Leu314Pro;	DOK1_Y315	179.54/138.2/292.85/146.86	142.19/105.13/227.99/104.08	163.2	123.66	-0.39747	5989.7	3999.9	0.63633	0.26228	0.73772	0.52456	0.79384	FALSE	Phosphosite	DOK1
GAGTATCTGGCCTCCATCTT_U2AF1_Tyr4Cys;	U2AF1_Y4	710.64/853.52/616.18/835.62	172.93/804.07/205.93/527.52	773.13	366.73	-1.0739	12968	19988	2.8746	0.0020226	0.99798	0.0040452	0.064886	FALSE	Phosphosite	U2AF1
GAGTATGAGAGAATGGGACG_MATR3_Tyr250Cys;Glu251Gly;	MATR3_Y250	519.08/504.11/320.07/361.56	1011.9/1855.4/426.57/741.8	432.84	876.87	1.0169	10105	10969	4.2396	0.99999	1.12e-05	2.24e-05	0.0016337	TRUE	Phosphosite	MATR3
GAGTATGATTTGCTCCTTTC_PPHLN1_Tyr162His;Ser161Pro;	PPHLN1_S161	281.7/372.87/227.53/302.3	228.01/419.69/25.741/448.96	292	323.85	0.14887	3636.2	7301	0.37274	0.64522	0.35478	0.70957	0.88965	TRUE	Phosphosite	PPHLN1
GAGTATGGCATGATCTACCT_SND1_Tyr109Cys;	SND1_Y109	262.17/179.05/131.73/353.83	188.3/114.16/88.255/212.23	220.61	151.23	-0.54175	9700.8	5463.2	0.94322	0.17279	0.82721	0.34557	0.6649	FALSE	Phosphosite	SND1
GAGTATGTTTGGGCACCCCC_MTSS2_Tyr299His;	MTSS2_S299	431.19/170.36/165.48/158.02	1252.8/376.98/301.54/262.23	167.92	339.26	1.0103	23141	4119.6	2.6696	0.99619	0.0038141	0.0076282	0.097064	TRUE	Phosphosite	MTSS2
GAGTCACCAGCGTAGTCACT_ZNF48_His293Arg;	ZNF48_S293	591.95/590.16/457.24/687.05	754.48/423.8/538.11/1245.9	591.06	646.3	0.12869	9041.1	15140	0.44894	0.67326	0.32674	0.65347	0.862	TRUE	Phosphosite	ZNF48
GAGTCACTAAAATTGGTCAC_GPATCH2L_Ser86Ser;	GPATCH2L_S86-psil	431.19/481.52/507.32/683.61	666.09/482.11/362.83/136.73	494.42	422.47	-0.22638	13375	12587	0.64128	0.26067	0.73933	0.52134	0.79112	FALSE	Phosphositesilent	GPATCH2L
GAGTCACTGATACGAGGTTT_IWS1_Ser248Ser;	IWS1_S248-psil	395.13/224.24/409.34/274.82	240.82/252.97/566.31/189.79	334.98	246.89	-0.43865	8343	8415.1	0.96065	0.16836	0.83164	0.33673	0.65779	FALSE	Phosphositesilent	IWS1
GAGTCACTGGCCTGGTGCCT_IWS1_Ser235Ser;	IWS1_S235-psil	1622.6/1385.4/1840.9/1411	2569.6/1773.2/940.17/2096.8	1516.8	1935	0.3511	48230	40132	2.0876	0.98158	0.018417	0.036834	0.2333	TRUE	Phosphositesilent	IWS1
GAGTCACTGGCTTGGTGCCT_IWS1_Ser196Ser;	IWS1_S196-psil	1244/1788.7/1615.6/1282.2	1606.3/998.72/2558.2/1034.6	1448.9	1320.5	-0.1338	71015	38275	0.6564	0.25578	0.74422	0.51156	0.78442	FALSE	Phosphositesilent	IWS1
GAGTCACTGGGAGTCAGCGG_ZCCHC8_Ser498Ser;	ZCCHC8_S498-psil	644.53/571.91/652.11/784.95	821.09/280.89/674.17/470.38	648.32	572.28	-0.1797	8178.7	16660	0.58915	0.27788	0.72212	0.55576	0.8099	FALSE	Phosphositesilent	ZCCHC8
GAGTCAGCGGCGACTGGGAG_RHBDF2_Ser129Gly;	RHBDF2_S129	201.32/262.49/398.45/301.44	457.3/472.26/402.05/142.85	281.97	429.68	0.60598	6943.7	7041.6	1.7602	0.9608	0.039198	0.078396	0.34074	TRUE	Phosphosite	RHBDF2
GAGTCAGTGGTGGAGAGGAA_PGD_Ser129Gly;	PGD_S129	1362.7/1335/1528.5/1077	764.73/615.99/965.91/546.91	1348.9	690.36	-0.96531	35527	35545	3.4928	0.00023903	0.99976	0.00047807	0.015691	FALSE	Phosphosite	PGD
GAGTCCGAGCCAGCATGGCA_CAMSAP1_Ser864Gly;	CAMSAP1_S864	650.54/385.91/249.3/338.37	425.27/399.16/37.999/205.09	362.14	302.13	-0.26061	32346	9121.8	0.62854	0.26483	0.73517	0.52965	0.79719	FALSE	Phosphosite	CAMSAP1
GAGTCCTACCTGCTGGCCCC_PSMD13_Exon9:+2;	PSMD13_TCRgenesplicesite	267.43/272.05/183.98/293.71	178.05/44.351/120.13/38.773	269.74	82.238	-1.7016	2646.4	6726	2.3036	0.010623	0.98938	0.021246	0.17728	FALSE	TCRgenesplicesite	PSMD13
GAGTCGGAGTCGGAGGCTGA_HDGFL2_Ser234Pro;	HDGFL2_S234	160.76/109.51/70.763/119.37	69.171/123.2/7.3546/51.018	114.44	60.094	-0.91809	1367.2	2771.1	1.0888	0.13813	0.86187	0.27626	0.60647	FALSE	Phosphosite	HDGFL2
GAGTCTGACAAGACGGCCTG_CROCC_Ser462Pro;	CROCC_S462	2954.5/2555.3/2512.6/2732.7	3421.4/2606.9/3705.5/3313.1	2644	3367.3	0.34871	43126	71306	2.7083	0.99662	0.0033812	0.0067624	0.090046	TRUE	Phosphosite	CROCC
GAGTGAAAGCGAGGCAGAGC_RETREG2_Glu282Gly;Ser283Gly;	RETREG2_S283	274.19/403.29/263.46/318.62	137.06/308.82/508.69/308.15	296.4	308.48	0.057425	4499.1	7414.9	0.14025	0.55564	0.44436	0.88872	0.96269	TRUE	Phosphosite	RETREG2
GAGTGAGAGTGAAGATGAGG_UTP14A_Glu30Gly;Ser31Gly;	UTP14A_S31	1713.5/1167.3/1447.9/1664.4	2128.9/1484.1/1934.3/1897.9	1556.2	1916.1	0.29999	66467	41209	1.7729	0.96188	0.038119	0.076238	0.33726	TRUE	Phosphosite	UTP14A
GAGTGGAGAAACTCTGCGTG_CDC23_Ser588Ser;	CDC23_S588-psil	685.85/499.77/348.37/290.28	500.85/246.4/714.62/453.04	424.07	476.94	0.16914	32630	10740	0.5102	0.69504	0.30496	0.60993	0.83907	TRUE	Phosphositesilent	CDC23
GAGTGTAGAGCAGGGGCTAC_TANC2_Ser148Ser;	TANC2_S148-psil	809.8/614.5/869.84/781.52	573.86/849.24/520.95/1076.5	795.66	711.55	-0.16096	12907	20590	0.58613	0.27889	0.72111	0.55779	0.8105	FALSE	Phosphositesilent	TANC2
GAGTGTAGAGGACGACGCTG_CLK2_Val142Val;	CLK2_S142-psil	279.45/311.16/116.49/353.83	362.51/354.81/275.8/296.92	295.3	325.87	0.14162	11968	7386.4	0.3556	0.63882	0.36118	0.72235	0.89396	TRUE	Phosphositesilent	CLK2
GAGTGTCTCATGGACGATAC_Intergenicsite_Intergenicsite	Intergenicsite-146	585.94/331.15/399.54/484.37	589.24/262.82/478.05/514.26	441.96	496.15	0.16653	12202	11209	0.51194	0.69565	0.30435	0.6087	0.83901	TRUE	Intergenicsite	Intergenicsite
GAGTGTGAGTGGTCCCATTG_E2F4_Ser187Gly;	E2F4_S187	878.91/1067.3/884/1107.9	1297.6/1324/1835/1892.8	975.66	1579.5	0.69442	14549	25426	3.7867	0.99992	7.63e-05	0.00015268	0.0067922	TRUE	Phosphosite	E2F4
GAGTTACCTTGTGGCATGGC_ACLY_Essentialsplicesite	ACLY_Essentialsplicesite	193.06/106.04/244.95/132.26	112.72/5.7492/47.805/10.204	162.66	29.004	-2.4474	3942.1	3986.2	2.2507	0.012202	0.9878	0.024404	0.18861	FALSE	Essentialsplicesite	ACLY
GAGTTAGTCCCCTGCTCTTC_MAST2_Ser66Gly;	MAST2_S66	246.39/243.37/64.231/309.17	402.22/39.423/364.05/151.01	244.88	257.53	0.072392	12257	6086	0.16219	0.56405	0.43595	0.8719	0.95762	TRUE	Phosphosite	MAST2
GAGTTCAAATACAACAATTG_CAMK2D_Ser334Ser;Asn335Asp;	CAMK2D_T335	554.39/458.92/443.09/333.22	614.86/382.73/138.51/574.46	451	478.6	0.085492	8229	11446	0.25793	0.60176	0.39824	0.79647	0.92761	TRUE	Phosphosite	CAMK2D
GAGTTGAACGCGGACGAACG_Non-targetingcontrol_Non-targetingcontrol	Non-targetingcontrol-138	2841.8/2619.7/2615/2284.4	4420.6/2981.4/2355.9/3230.4	2617.3	3105.9	0.24684	53737	70561	1.8394	0.96707	0.032931	0.065861	0.31319	TRUE	Non-targetingcontrol	Non-targetingcontrol
GAGTTGATCCTGGCCGGACA_EMD_Ser29Pro;	EMD_S29	706.13/384.17/1031/641.53	709.65/441.05/462.12/904.03	673.83	585.88	-0.20146	71178	17338	0.66795	0.25208	0.74792	0.50417	0.78032	FALSE	Phosphosite	EMD
GAGTTGGAGAGGCCTCAGAT_SRRM2_Ser398Ser;	SRRM2_S398-psil	858.63/1096.9/1340.1/962.73	1323.2/950.26/1233.1/724.45	1029.8	1091.7	0.084117	44871	26887	0.37743	0.64707	0.35293	0.70585	0.88789	TRUE	Phosphositesilent	SRRM2
GAGTTGGATCTAGGTCTCTG_WDR44_Ser342Pro;	WDR44_S342	368.09/600.59/511.67/417.38	375.32/651.3/386.12/1019.3	464.53	518.71	0.15884	10753	11801	0.49877	0.69103	0.30897	0.61795	0.84413	TRUE	Phosphosite	WDR44
GATAAAGAATCAAGAAACAA_CHD1L_Lys788Gly;Glu789Gly;	CHD1L_S788	1108/1150.8/866.58/1259	819.81/892.77/973.26/1502	1129.4	933.02	-0.27531	28930	29581	1.1418	0.12676	0.87324	0.25353	0.58332	FALSE	Phosphosite	CHD1L
GATAAAGAGCCAGGAGCAGC_EZR_Ile411Met;Lys412Gly;Ser413Gly;	EZR_S413	210.34/198.17/177.45/176.92	283.09/156.05/634.95/117.34	187.81	219.57	0.2243	280.25	4625.4	0.46698	0.67882	0.32118	0.64236	0.85659	TRUE	Phosphosite	EZR
GATAAGCATTTCTGGCAAAG_DEFB119_Ile63Met;Ser64Gly;Ile65Val;	DEFB119_S64	1006.6/1702.7/1392.4/1321.7	1013.2/1469.3/1564.1/4168.1	1357.1	1516.7	0.16035	81590	35768	0.84416	0.80071	0.19929	0.39858	0.70795	TRUE	Phosphosite	DEFB119
GATAATGAACTGCAAGAGGC_ARHGEF6_Leu556Pro;Ser555Pro;	ARHGEF6_S555	859.38/724.01/688.04/631.23	723.74/392.59/916.88/457.12	706.02	590.43	-0.25756	9919.7	18196	0.85696	0.19573	0.80427	0.39147	0.70273	FALSE	Phosphosite	ARHGEF6
GATACAAGTTATGCTTTGAT_CENPC_Thr383Ala;Ser384Gly;	CENPC_S384	1915.6/2186.8/2058.7/2005.3	2469.7/1940.8/2083.8/2247.8	2032	2165.8	0.091974	12982	54306	0.57427	0.71711	0.28289	0.56578	0.81423	TRUE	Phosphosite	CENPC
GATACCAAGAAGCAGGTAAG_PHC2_Thr712Ala;Lys713Gly;	PHC2_S713	1150.1/1218.6/1383.7/1413.6	1745.9/985.58/2089.9/1690.7	1301.1	1718.3	0.40097	16365	34245	2.2545	0.98792	0.012083	0.024166	0.18787	TRUE	Phosphosite	PHC2
GATACGAGTGGCGGCTTTCC_AJUBA_Tyr231His;Ser230Pro;	AJUBA_S230	192.31/138.2/142.62/120.23	563.62/479.65/252.51/168.36	140.41	366.08	1.3762	1036.8	3423.6	3.8569	0.99994	5.79e-05	0.00011579	0.0055171	TRUE	Phosphosite	AJUBA
GATACGTGCAACGTGGCATG_ARL6IP4_Tyr6His;	ARL6IP4_S6	674.58/675.34/539.98/615.77	448.33/668.55/455.99/43.875	645.18	452.16	-0.51191	4568.6	16576	1.4992	0.066915	0.93308	0.13383	0.43686	FALSE	Phosphosite	ARL6IP4
GATACTCACCTCCTGTCCTG_PAK1_Exon9:+6;Exon9:+2;	PAK1_TCRgenesplicesite	312.5/571.91/285.23/348.68	344.58/273.5/251.28/424.47	330.59	309.04	-0.096958	20316	8301.1	0.23677	0.40642	0.59358	0.81283	0.93474	FALSE	TCRgenesplicesite	PAK1
GATACTCACGGCTTCTGCTT_MAPK9_Exon9:+6;Exon9:+2;	MAPK9_TCRgenesplicesite	327.53/352.01/489.9/663.86	846.71/211.08/475.6/289.78	420.95	382.69	-0.13715	25747	10658	0.37069	0.35543	0.64457	0.71087	0.88979	FALSE	TCRgenesplicesite	MAPK9
GATACTCCTGGGCATGGAAG_SF3B1_Thr303Ala;	SF3B1_T303	491.29/445.01/411.52/467.19	367.63/344.95/546.69/237.74	456.1	356.29	-0.35541	1157.4	11580	0.92755	0.17682	0.82318	0.35364	0.67077	FALSE	Phosphosite	SF3B1
GATAGAAAGTGATGAGGAAG_RSF1_Ile1343Met;Glu1344Gly;Ser1345Gly;	RSF1_S1345	875.9/911.75/651.02/728.27	986.33/740.01/612.88/280.6	802.09	676.45	-0.24545	15248	20762	0.87196	0.19161	0.80839	0.38323	0.6953	FALSE	Phosphosite	RSF1
GATAGAACACGTCATCAACA_NFIX_Tyr295His;Phe294Pro;	NFIX_S294	750.45/710.97/469.21/706.8	1033.7/550.28/1269.9/1538.7	708.89	1151.8	0.69949	19727	18272	3.2767	0.99947	0.00052522	0.0010504	0.026771	TRUE	Phosphosite	NFIX
GATAGCAGTGGGGTCGGAAA_HAUS8_Ser79Gly;Ser80Gly;	HAUS8_S79	280.2/319.85/668.44/412.23	163.96/100.2/463.34/576.5	366.04	313.65	-0.22219	34360	9223.5	0.54565	0.29265	0.70735	0.58531	0.82587	FALSE	Phosphosite	HAUS8
GATAGCCAGTCTTTCAAAAG_RALBP1_Ile459Met;Ser461Gly;	RALBP1_S461	1662.4/1800.9/1698.3/2262.1	2004.7/2297.2/2993.3/1593.8	1749.6	2151	0.29779	91841	46520	1.8608	0.96861	0.031387	0.062773	0.30571	TRUE	Phosphosite	RALBP1
GATAGCCCTAATAACTGTTC_KDM3A_Ser463Gly;	KDM3A_S463	887.17/768.34/449.62/1129.3	1347.6/254.61/1126.5/830.57	827.76	978.52	0.24113	80334	21450	1.0294	0.84836	0.15164	0.30328	0.6322	TRUE	Phosphosite	KDM3A
GATAGCTACTCCCACGTTTG_NR2C2_Ile222Met;Thr224Ala;	NR2C2_T224	609.98/439.8/709.81/516.15	614.86/781.89/622.69/567.32	563.06	618.77	0.13589	13710	14399	0.46427	0.67877	0.32123	0.64246	0.85659	TRUE	Phosphosite	NR2C2
GATAGGCAGGTTACCATCAC_PCBP2_Arg330Gly;Gln331Arg;	PCBP2_T331	204.33/332.89/195.96/464.62	21.776/122.38/144.64/301	268.61	133.51	-1.0032	17321	6696.9	1.6557	0.048891	0.95111	0.097782	0.37805	FALSE	Phosphosite	PCBP2
GATAGTAACACCTTCAGAAA_ILF2_Ile350Met;Val351Val;Thr352Ala;	ILF2_T350	694.11/378.09/516.03/656.13	1264.3/1020.1/567.53/534.67	586.08	793.8	0.43704	21583	15008	1.6956	0.95502	0.044983	0.089965	0.36293	TRUE	Phosphosite	ILF2
GATAGTCCACGTCACGGAGA_DDX42_Ser831Gly;	DDX42_S831	1592.6/2022.5/2152.3/2105	2522.2/2368.7/2042.1/2250.9	2063.7	2309.8	0.16242	77753	55184	1.0474	0.85254	0.14746	0.29492	0.62406	TRUE	Phosphosite	DDX42
GATAGTCCCCATATGCAGGT_NFYA_Ser326Gly;	NFYA_S326	897.69/903.06/1163.8/948.13	807/1480.8/1826.4/1145.9	925.59	1313.3	0.50434	19509	24078	2.4989	0.99377	0.0062292	0.012458	0.12828	TRUE	Phosphosite	NFYA
GATAGTCCTCAGATGACCCC_C2CD3_Ser554Gly;	C2CD3_S554	468.75/526.71/411.52/247.34	358.67/200.4/365.28/504.05	440.13	361.97	-0.28136	15435	11161	0.73989	0.22968	0.77032	0.45937	0.75137	FALSE	Phosphosite	C2CD3
GATAGTGAAAGTGAAGATAC_FNIP1_Ser946Gly;Glu947Gly;	FNIP1_S946	375.6/283.35/585.7/284.27	189.58/448.44/433.92/374.47	329.93	404.2	0.29207	23919	8284.1	0.81591	0.79269	0.20731	0.41461	0.71852	TRUE	Phosphosite	FNIP1
GATAGTGAAGAGCATGATGA_TRMT13_Ser397Gly;Glu398Gly;	TRMT13_S397	652.8/685.77/805.61/942.12	1040.1/661.98/1298.1/625.48	745.69	851.06	0.19044	18131	19254	0.75933	0.77617	0.22383	0.44765	0.74368	TRUE	Phosphosite	TRMT13
GATAGTGAGGAGGAGGGGGC_PJA1_Ser126Gly;Glu127Gly;	PJA1_S126	74.369/7.8225/139.35/50.67	120.41/61.599/133.61/195.91	62.52	127.01	1.011	3058.5	1482.8	1.6747	0.95042	0.049583	0.099167	0.38027	TRUE	Phosphosite	PJA1
GATAGTGCTTGAAGACAGCA_RPA1_Thr398Thr;	RPA1_T398-psil	342.55/313.77/172.01/415.67	614.86/515.79/326.05/671.39	328.16	565.32	0.78284	10818	8238	2.613	0.99551	0.0044885	0.0089769	0.10604	TRUE	Phosphositesilent	RPA1
GATATAACAGACATCATCAA_DOCK2_Ile330Val;Thr331Ala;	DOCK2_S330	1057.7/631.01/1082.1/996.22	1081.1/1833.2/549.14/914.24	1027	997.68	-0.041691	53903	26810	0.17883	0.42904	0.57096	0.85807	0.95317	FALSE	Phosphosite	DOCK2
GATATACAACTCCTAAAAAA_NUFIP2_Tyr218Cys;Thr219Ala;	NUFIP2_Y218	1150.1/750.96/922.1/775.51	835.18/1034.9/601.85/874.44	848.8	854.81	0.010162	37031	22014	0.040487	0.51615	0.48385	0.9677	0.99126	TRUE	Phosphosite	NUFIP2
GATATCGATCCACTTCGATC_Intergenicsite_Intergenicsite	Intergenicsite-147	986.33/855.26/838.27/869.98	1086.2/422.98/1179.2/416.3	862.62	754.61	-0.19275	5335.4	22385	0.72188	0.23518	0.76482	0.47037	0.75816	FALSE	Intergenicsite	Intergenicsite
GATATCTACTCCGGTGGGGG_HNRNPA0_Ile179Val;Tyr180Cys;	HNRNPA0_Y180	247.9/104.3/161.12/119.37	174.21/142.91/12.258/70.404	140.25	106.66	-0.3918	4584	3419.6	0.59213	0.27688	0.72312	0.55376	0.80901	FALSE	Phosphosite	HNRNPA0
GATATGAAGAAGAGTCAGAC_SRRM2_Tyr1145His;Ser1144Pro;Ser1143Ser;	SRRM2_S1144	463.49/369.39/365.79/415.67	162.68/256.25/595.72/267.33	392.53	261.79	-0.58255	2273.7	9914.7	1.3132	0.094556	0.90544	0.18911	0.51385	FALSE	Phosphosite	SRRM2
GATATTATACGCGATCGTCG_Non-targetingcontrol_Non-targetingcontrol	Non-targetingcontrol-139	253.91/81.701/136.08/153.73	112.72/144.55/158.12/110.2	144.91	128.64	-0.17055	5343.9	3537.1	0.28536	0.38768	0.61232	0.77537	0.9181	FALSE	Non-targetingcontrol	Non-targetingcontrol
GATCAACACACCCCCTGTGC_SPEN_Asn2937Gly;Thr2938Ala;	SPEN_T2938	117.19/86.916/214.47/288.56	108.88/56.671/349.34/119.38	165.83	114.13	-0.53508	8674	4066.6	0.82362	0.20508	0.79492	0.41015	0.71571	FALSE	Phosphosite	SPEN
GATCAAGAGCACTTGCAAGG_AFF3_Lys549Gly;Ser550Gly;	AFF3_S549	749.7/878.72/485.54/600.31	950.46/827.07/522.18/507.12	675.01	674.62	-0.00081921	29518	17370	0.0029118	0.49884	0.50116	0.99768	0.99984	FALSE	Phosphosite	AFF3
GATCACCAGCCCCCCTCTCC_ZNF362_Thr168Ala;Ser169Gly;	ZNF362_S169	334.29/481.52/644.49/518.72	260.03/620.09/751.4/415.28	500.12	517.69	0.049716	16345	12738	0.15568	0.56185	0.43815	0.87629	0.95899	TRUE	Phosphosite	ZNF362
GATCACCTTTACTTGCAGGT_NUP35_Ser66Ser;	NUP35_S66-psil	341.8/239.89/582.44/313.47	587.96/105.95/599.4/106.12	327.63	347.04	0.082762	24342	8224.3	0.21396	0.58465	0.41535	0.8307	0.94213	TRUE	Phosphositesilent	NUP35
GATCACTGCCTGAGTCCTTC_KAT7_Ser164Ser;	KAT7_S164-psil	589.7/458.92/474.66/779.8	968.4/283.35/199.8/383.65	532.18	333.5	-0.67259	24434	13583	1.7047	0.044126	0.95587	0.088251	0.35817	FALSE	Phosphositesilent	KAT7
GATCACTGCTAGAATTCTTC_MYSM1_Ser243Ser;	MYSM1_S243-psil	1325.9/837.87/1263.9/945.55	1310.4/767.11/1306.7/863.22	1104.7	1084.9	-0.02607	56935	28913	0.11645	0.45365	0.54635	0.90729	0.96922	FALSE	Phosphositesilent	MYSM1
GATCAGACTCCGTCTGCCTC_EHBP1_Ser787Pro;	EHBP1_S787	550.63/721.4/762.07/468.91	435.52/533.86/479.28/444.87	636.02	462.08	-0.46009	19465	16333	1.3611	0.086748	0.91325	0.1735	0.49567	FALSE	Phosphosite	EHBP1
GATCAGAGAATGCTCGGCCA_HSPA4_Ser76Pro;	HSPA4_S76	349.31/449.36/525.83/343.53	728.86/440.23/795.52/1423.4	399.33	762.19	0.93084	8039.8	10092	3.6119	0.99985	0.00015197	0.00030394	0.011568	TRUE	Phosphosite	HSPA4
GATCAGTACACCAGTTCCAC_ITK_Gln511Arg;Tyr512Cys;	ITK_Y512	628.01/364.18/664.09/776.37	622.54/491.97/534.44/799.96	646.05	578.49	-0.15909	32361	16599	0.52436	0.30001	0.69999	0.60003	0.83482	FALSE	Phosphosite	ITK
GATCCAGAAAGACTTGGCCC_SRRM2_Ser1010Pro;	SRRM2_S1010	879.66/849.17/972.18/1052.9	1257.9/1123.6/833.52/1378.5	925.92	1190.7	0.36254	8765.1	24086	1.7063	0.95602	0.04398	0.08796	0.35778	TRUE	Phosphosite	SRRM2
GATCCAGAGAAAGCCTAGAC_UFD1_Ser229Pro;	UFD1_S229	251.65/173.83/340.75/285.13	472.67/26.282/180.19/576.5	268.39	326.43	0.28149	4912.5	6691.3	0.70953	0.76088	0.23912	0.47825	0.76318	TRUE	Phosphosite	UFD1
GATCCAGAGCGACTGCGCCT_SRRM2_Ser799Pro;	SRRM2_S799	700.87/648.4/535.62/285.13	309.99/711.26/246.38/447.94	592.01	378.96	-0.6422	37463	15166	1.73	0.041814	0.95819	0.083629	0.34994	FALSE	Phosphosite	SRRM2
GATCCGAGATCCGGGCAACG_TBC1D22B_Ser168Pro;	TBC1D22B_S168	102.91/85.178/240.59/64.411	6.4047/68.991/272.12/10.204	94.046	39.597	-1.2273	7504	2261.9	1.2555	0.10465	0.89535	0.2093	0.53638	FALSE	Phosphosite	TBC1D22B
GATCGAGAGCATCGAGAACC_MCM2_Glu169Gly;Ser170Gly;	MCM2_S170	341.05/331.15/154.59/266.23	281.81/211.08/82.127/253.05	298.69	232.06	-0.36276	8222.1	7474.1	0.77141	0.22023	0.77977	0.44046	0.7375	FALSE	Phosphosite	MCM2
GATCGATTCGCGTCGTCTAC_Non-targetingcontrol_Non-targetingcontrol	Non-targetingcontrol-140	235.13/277.26/301.56/311.75	395.81/229.97/20.838/99.995	289.41	164.98	-0.80707	1247	7234	1.4652	0.071429	0.92857	0.14286	0.45419	FALSE	Non-targetingcontrol	Non-targetingcontrol
GATCGGAGGCAGCCCGCAGT_TFE3_Ser548Pro;	TFE3_S548	1992.2/1717.5/2573.6/2262.1	2869.3/1682.1/2178.2/3363.1	2127.2	2523.8	0.24654	135000	56939	1.6621	0.95175	0.048248	0.096496	0.37523	TRUE	Phosphosite	TFE3
GATCTGACATGTATCCTGGG_ZC3H14_Ser533Pro;	ZC3H14_S533	731.67/596.25/446.35/860.53	924.84/770.4/556.5/253.05	663.96	663.45	-0.0011106	31721	17076	0.0039159	0.49844	0.50156	0.99688	0.99983	FALSE	Phosphosite	ZC3H14
GATCTGACGAAGATCGCTGC_ASAP2_Ser822Pro;	ASAP2_S822	489.03/551.05/269.99/437.14	497.01/303.89/262.31/190.81	463.08	283.1	-0.70798	15457	11763	1.6596	0.048501	0.9515	0.097003	0.3762	FALSE	Phosphosite	ASAP2
GATCTGGAGAATGGTTATTT_KIF13B_Ser1438Ser;	KIF13B_S1438-psil	1135.8/1391.5/1113.7/1038.3	1542.3/1330.5/1875.4/2142.7	1124.8	1708.8	0.60296	26295	29455	3.4032	0.99967	0.00033295	0.00066591	0.019501	TRUE	Phosphositesilent	KIF13B
GATGAACTTTCAGAATGAAG_XAF1_Ser227Pro;Ser226Ser;	XAF1_S227	761.72/744/782.75/719.69	1248.9/1029.1/1022.3/861.18	752.86	1025.7	0.44564	716.99	19446	1.9566	0.9748	0.0252	0.0504	0.27465	TRUE	Phosphosite	XAF1
GATGAAGACACATTCTTCAT_FYB1_Ser221Pro;Ser220Pro;	FYB1_S220	1375.5/1127.3/1373.9/1207.5	2231.4/1181.9/1390/777.51	1290.7	1285.9	-0.005308	15909	33961	0.025741	0.48973	0.51027	0.97946	0.99566	FALSE	Phosphosite	FYB1
GATGAATCATAGGAAGGACT_TCF12_Ser72Pro;Asp71Asp;	TCF12_S72	578.43/536.27/658.64/868.26	312.55/1374.9/931.58/1382.6	618.53	1153.2	0.89768	24116	15869	4.2446	0.99999	1.09e-05	2.19e-05	0.0016068	TRUE	Phosphosite	TCF12
GATGACACAGAGGGTGCTAT_DDX47_Asp433Gly;Thr434Ala;	DDX47_T434	749.7/628.4/397.36/607.18	746.79/458.3/426.57/318.35	617.79	442.43	-0.48074	22072	15849	1.3929	0.08182	0.91818	0.16364	0.48297	FALSE	Phosphosite	DDX47
GATGACAGCCCCCGGGGTCC_ACAP1_Asp370Gly;Ser371Gly;	ACAP1_S371	953.28/1031.7/1342.3/856.24	2039.3/887.02/911.97/1493.8	992.49	1202.9	0.27712	48008	25880	1.3079	0.90454	0.09546	0.19092	0.51598	TRUE	Phosphosite	ACAP1
GATGACAGCGATGACGACGG_NOB1_Asp200Gly;Ser201Gly;	NOB1_S201	671.58/630.14/759.89/790.97	669.94/566.71/816.36/781.59	715.73	725.76	0.020051	5628.4	18455	0.073841	0.52943	0.47057	0.94114	0.9837	TRUE	Phosphosite	NOB1
GATGACAGCTTCCCTTGAGC_PSMD3_Asp531Gly;Ser532Gly;	PSMD3_S532	732.42/343.32/387.56/545.35	783.94/721.94/387.34/979.54	466.46	752.94	0.68962	32783	11852	2.6315	0.99575	0.0042502	0.0085004	0.10252	TRUE	Phosphosite	PSMD3
GATGACAGTCCAAGCACTAG_UBE2E2_Asp10Gly;Ser11Gly;	UBE2E2_S11	150.24/104.3/222.09/51.529	17.933/216.83/23.29/48.977	127.27	36.133	-1.7884	5260.8	3092.9	1.7505	0.04002	0.95998	0.080041	0.34421	FALSE	Phosphosite	UBE2E2
GATGACATGTCAGACGATCA_CHAF1A_Asp52Gly;Met53Val;	CHAF1A_M53	328.28/551.05/600.94/558.23	361.23/458.3/926.68/451	554.64	454.65	-0.28623	17803	14176	0.83982	0.2005	0.7995	0.40101	0.71015	FALSE	Phosphosite	CHAF1A
GATGACCATGAGCGTGTGAT_SSBP4_Thr382Ala;Met383Val;	SSBP4_M383	271.18/473.69/336.4/413.95	558.49/389.3/333.41/397.94	375.17	393.62	0.069074	7842.3	9461.5	0.18966	0.57519	0.42481	0.84962	0.94949	TRUE	Phosphosite	SSBP4
GATGACCTGGCCCATGAAGT_SLC45A4_Val485Ala;	SLC45A4_S485	357.57/302.47/402.81/396.77	480.36/319.49/230.44/565.28	377.17	399.92	0.084285	2335.3	9513.7	0.23326	0.5922	0.4078	0.81561	0.93656	TRUE	Phosphosite	SLC45A4
GATGACGCCCCCAGGGAAGG_CRAMP1_Thr767Ala;	CRAMP1_T767	51.833/165.14/33.749/48.094	99.914/228.33/112.77/148.97	49.963	130.87	1.3716	4511.9	1176	2.3594	0.99013	0.0098692	0.019738	0.16995	TRUE	Phosphosite	CRAMP1
GATGACGGGGAAGAATTGGA_DTL_Ser446Pro;	DTL_S446	66.857/108.65/128.46/91.034	135.78/241.47/50.257/240.8	99.84	188.29	0.90855	687.39	2406.2	1.8032	0.96356	0.036441	0.072881	0.32916	TRUE	Phosphosite	DTL
GATGACTCCTGGGCAGCAGG_RAD54L2_Ser1267Pro;	RAD54L2_S1267	769.98/753.56/881.82/768.64	961.99/712.9/1190.2/454.06	769.31	837.45	0.12228	4302.3	19886	0.48319	0.68552	0.31448	0.62896	0.85016	TRUE	Phosphosite	RAD54L2
GATGAGATTGTGGGGAACCT_CLK3_Glu157Gly;Ile158Val;	CLK3_S157	1802.9/1850.4/1925.8/1710.8	2330/2061.5/1604.5/2250.9	1826.7	2156.2	0.23916	8134.4	48640	1.4942	0.93244	0.067564	0.13513	0.4398	TRUE	Phosphosite	CLK3
GATGAGGACCTGTCTGATTG_CLASP2_Ser558Pro;Ser557Pro;	CLASP2_S558	728.67/798.76/576.99/967.88	801.87/920.7/411.86/266.31	763.71	606.87	-0.33117	26335	19736	1.1165	0.13211	0.86789	0.26422	0.59498	FALSE	Phosphosite	CLASP2
GATGAGTGGCTTTATCTATC_ARHGEF6_Ser488Gly;	ARHGEF6_S488	504.06/637.1/437.64/551.36	660.97/394.23/362.83/428.55	527.71	411.39	-0.35846	7065.4	13465	1.0024	0.15807	0.84193	0.31615	0.64144	FALSE	Phosphosite	ARHGEF6
GATGAGTGGGATGGCCGCAC_HCFC1_Ser544Gly;	HCFC1_S544	107.42/254.66/177.45/250.77	103.76/227.5/289.28/16.326	214.11	165.63	-0.36844	5238.4	5296.9	0.66997	0.25144	0.74856	0.50288	0.77941	FALSE	Phosphosite	HCFC1
GATGATACTTTCGGTTGTGG_ADAM9_Ser798Pro;Val797Ala;	ADAM9_S798	2605.2/2289.4/1858.4/2378.9	2494/1717.4/2988.4/2118.3	2334.1	2306.1	-0.017411	101000	62680	0.11189	0.45546	0.54454	0.91091	0.97123	FALSE	Phosphosite	ADAM9
GATGATAGCCTGCCTTCAGG_CTDSPL2_Asp32Gly;Ser33Gly;	CTDSPL2_S33	172.78/316.38/13.064/229.3	187.02/72.276/551.6/463.24	201.04	325.13	0.6908	16745	4962.8	1.7615	0.96084	0.039165	0.078329	0.34074	TRUE	Phosphosite	CTDSPL2
GATGATCAGCCCCTCAGAAA_TICRR_Ile1077Val;Ser1078Gly;	TICRR_S1078	1099/701.41/947.14/872.55	1099.1/806.53/854.36/1449.9	909.85	976.71	0.1022	27336	23654	0.43473	0.66812	0.33188	0.66376	0.86599	TRUE	Phosphosite	TICRR
GATGATGACATTGACCTGTT_EEF1D_Asp521Gly;Asp522Gly;	EEF1D_S522	410.91/448.49/629.25/524.73	742.95/120.73/740.36/658.13	486.61	699.25	0.52213	9661	12382	1.9109	0.97199	0.028008	0.056016	0.28864	TRUE	Phosphosite	EEF1D
GATGATGGGCAGCTGAGCCC_MAP4K1_Asp417Gly;	MAP4K1_S417	84.886/20.86/2.1773/44.658	5.1238/0.82132/101.74/2.0407	32.759	3.5822	-2.8811	1311.9	759.98	1.8626	0.031257	0.96874	0.062513	0.30523	FALSE	Phosphosite	MAP4K1
GATGATTTGCCTCTTGCCCT_MKI67_Ser3041Pro;	MKI67_S3041	311/252.06/225.35/320.34	43.552/247.22/94.384/279.58	281.53	170.8	-0.71766	2132.9	7030.3	1.3227	0.092963	0.90704	0.18593	0.51002	FALSE	Phosphosite	MKI67
GATGCCAGCCCCAGGACCAA_CARD11_Ser466Gly;	CARD11_S466	562.65/388.52/745.74/716.25	719.89/1383.1/932.81/693.84	639.45	826.35	0.36941	28687	16424	1.4584	0.92763	0.072369	0.14474	0.45553	TRUE	Phosphosite	CARD11
GATGCTAGATGCTGTCCATT_MAPKBP1_Leu488Pro;	MAPKBP1_S488	1313.9/1245.5/951.49/897.46	1190/769.57/647.21/1142.8	1098.5	956.19	-0.19998	43340	28744	0.83942	0.20062	0.79938	0.40123	0.71015	FALSE	Phosphosite	MAPKBP1
GATGCTTACCTCCCAGCTGC_NFKB1_Exon7:+2;	NFKB1_TCRgenesplicesite	60.096/87.785/76.207/33.494	5.1238/9.8558/39.225/86.73	68.151	24.54	-1.437	572.14	1621.2	1.2897	0.098572	0.90143	0.19714	0.52244	FALSE	TCRgenesplicesite	NFKB1
GATGGAAGAGCGCGTCTGCA_CAMSAP3_Ser825Pro;Ser824Ser;	CAMSAP3_S825	643.78/682.29/592.23/625.22	1124.7/735.9/664.37/944.85	634.5	840.37	0.40486	1414.3	16293	1.6129	0.94662	0.053383	0.10677	0.39353	TRUE	Phosphosite	CAMSAP3
GATGGAAGGAAACACGGCTC_ACTG1_Ser33Pro;Pro32Pro;	ACTG1_S33	575.42/478.91/471.39/518.72	849.27/862.38/308.89/1632.6	498.82	855.83	0.77761	2471.1	12703	3.1675	0.99923	0.00076866	0.0015373	0.034831	TRUE	Phosphosite	ACTG1
GATGGAAGTCCAGAGGCCAA_HIRIP3_Gly405Gly;Ser406Gly;	HIRIP3_S406	863.13/556.26/534.53/913.78	878.73/362.2/989.2/682.62	709.7	780.67	0.13733	39805	18294	0.52475	0.70012	0.29988	0.59976	0.83475	TRUE	Phosphosite	HIRIP3
GATGGACGACATGGCTGGGG_SMAD3_Ser3Pro;	SMAD3_S3	130.71/183.39/258.01/145.14	467.55/175.76/221.86/253.05	164.27	237.46	0.52893	3548.8	4027	1.1533	0.87501	0.12499	0.24997	0.58132	TRUE	Phosphosite	SMAD3
GATGGACTATAGAGTCCTGA_ATF7IP_Ser899Ser;	ATF7IP_S899-psil	337.29/589.29/575.9/540.19	350.98/618.45/101.74/276.52	558.05	313.75	-0.82878	16783	14267	2.0454	0.020409	0.97959	0.040819	0.24648	FALSE	Phosphositesilent	ATF7IP
GATGGAGATCTGAGGACAGC_GRAMD1A_Ser145Pro;Ile144Thr;	GRAMD1A_T144	344.8/305.95/317.89/469.77	154.99/688.26/191.22/64.282	331.35	173.11	-0.93271	6722.9	8320.8	1.7363	0.04126	0.95874	0.082519	0.34772	FALSE	Phosphosite	GRAMD1A
GATGGAGATGGAGAAGGATC_ICE1_Ser1699Pro;	ICE1_S1699	292.22/279/481.19/521.3	731.42/386.02/592.05/604.05	386.7	598.05	0.62772	15857	9762.5	2.139	0.98378	0.016219	0.032438	0.21798	TRUE	Phosphosite	ICE1
GATGGAGCGGTCCGACTTCT_FAM83G_Ser127Pro;	FAM83G_S127	1301.8/1714/1889.9/1217.8	1655/1228.7/1345.9/1382.6	1507.9	1364.2	-0.14436	105000	39889	0.71938	0.23595	0.76405	0.47191	0.75892	FALSE	Phosphosite	FAM83G
GATGGAGGCCTGGCCGAGGC_MARK2_Ser497Pro;	MARK2_S497	108.17/112.99/174.19/125.39	147.31/32.853/95.61/345.9	119.19	121.46	0.027001	1074.3	2890	0.042237	0.51033	0.48967	0.97934	0.99566	TRUE	Phosphosite	MARK2
GATGGAGTGGATGTTCAGTT_DNMBP_Ser996Pro;	DNMBP_S996	437.95/804.84/435.47/510.13	521.35/588.88/756.3/503.03	474.04	555.12	0.22732	37841	12051	0.7385	0.76989	0.23011	0.46021	0.75198	TRUE	Phosphosite	DNMBP
GATGGATACACCCCTGAGCC_ZAP70_Gly291Gly;Tyr292Cys;	ZAP70_Y292	546.13/303.34/432.2/499.83	1608.9/369.59/514.82/417.32	466.01	466.07	0.00018366	11723	11840	0.00054641	0.50021	0.49979	0.99957	0.99998	TRUE	Phosphosite	ZAP70
GATGGATTTGGTCCTCTTGG_PREX1_Ser319Pro;	PREX1_S319	2163.5/2055.6/2585.6/2085.2	2433.8/2376.9/1338.5/1356.1	2124.3	1866.5	-0.1866	73513	56861	1.0814	0.13976	0.86024	0.27953	0.60966	FALSE	Phosphosite	PREX1
GATGGCACACCTGCAGCCAC_MYBBP1A_Thr1196Ala;	MYBBP1A_T1196	420.67/283.35/436.55/298.01	422.71/232.43/332.18/355.08	359.34	343.63	-0.064301	6420.2	9048.9	0.16524	0.43438	0.56562	0.86875	0.95639	FALSE	Phosphosite	MYBBP1A
GATGGCAGCCAGGTGAGCTG_LRWD1_Ser267Gly;	LRWD1_S267	261.42/295.52/236.24/322.05	146.03/483.76/424.12/647.92	278.47	453.94	0.70299	1421.4	6951.3	2.1046	0.98233	0.017671	0.035342	0.22894	TRUE	Phosphosite	LRWD1
GATGGCAGTCAGTCAAAATT_RBBP8_Ser679Gly;	RBBP8_S679	1032.9/848.3/880.73/1071.8	1661.4/708.8/1164.5/1044.8	956.82	1104.7	0.20709	12192	24918	0.93658	0.82551	0.17449	0.34898	0.66743	TRUE	Phosphosite	RBBP8
GATGGCAGTCCGGATGTGGC_TICRR_Ser599Gly;	TICRR_S599	698.62/729.23/857.87/1154.2	855.67/1323.1/1790.8/669.35	793.55	1089.4	0.45666	49129	20534	2.0647	0.98052	0.019477	0.038954	0.24064	TRUE	Phosphosite	TICRR
GATGGGACTGCCCGCCACCA_ISL2_Ser279Ser;	ISL2_S279-psil	1343.2/1326.3/1112.6/1100.1	1238.7/1374.1/2504.2/1083.6	1219.5	1306.4	0.099221	17459	32024	0.48555	0.68636	0.31364	0.62728	0.84897	TRUE	Phosphositesilent	ISL2
GATGGGAGACTTAGAAGGAG_TEX2_Ser170Ser;	TEX2_S170-psil	1011.9/906.54/873.11/1467.7	1624.2/1141.6/1146.1/1062.2	959.2	1143.9	0.25376	90513	24983	1.1683	0.87866	0.12134	0.24269	0.575	TRUE	Phosphositesilent	TEX2
GATGGGAGCAGTAATCTTGA_GPATCH8_Ser352Gly;	GPATCH8_S352	639.27/775.29/671.71/681.9	619.98/534.68/235.35/500.99	676.8	517.84	-0.38559	3720.2	17417	1.2045	0.1142	0.8858	0.22839	0.55865	FALSE	Phosphosite	GPATCH8
GATGGGAGCCTCAACACTTC_BABAM1_Ser62Gly;	BABAM1_S62	598.71/676.21/619.45/657.85	983.77/856.63/1124/1046.9	638.65	1015.3	0.66801	1247.7	16403	2.9411	0.99836	0.0016354	0.0032708	0.056434	TRUE	Phosphosite	BABAM1
GATGGGAGTCCCATCGGTGA_PRR3_Ser33Gly;	PRR3_S33	511.57/612.76/648.84/491.24	692.99/849.24/802.88/852	562.16	826.06	0.55444	5887.7	14375	2.201	0.98613	0.013868	0.027735	0.20155	TRUE	Phosphosite	PRR3
GATGGGGAACTCAGAGTCTG_TSC1_Ser332Pro;	TSC1_S332	762.47/768.34/731.58/640.67	808.28/572.46/949.97/692.82	747.03	750.55	0.0067763	4080.8	19290	0.025357	0.51011	0.48989	0.97977	0.99566	TRUE	Phosphosite	TSC1
GATGGGGAATGGGATCTCTT_PAPOLG_Ser648Pro;	PAPOLG_S648	443.96/408.51/276.52/329.78	390.69/562.6/425.34/746.9	369.15	493.97	0.41926	5758.5	9304.4	1.2941	0.90218	0.097823	0.19565	0.52151	TRUE	Phosphosite	PAPOLG
GATGGGGACATCACTGTAGG_BCL9_Ser35Pro;	BCL9_S35	561.9/810.06/715.25/664.72	714.77/500.18/649.66/463.24	689.99	574.92	-0.26279	10700	17769	0.86322	0.19401	0.80599	0.38801	0.69915	FALSE	Phosphosite	BCL9
GATGGGGAGAAGGACACCTC_ZHX3_Ser577Pro;	ZHX3_S577	108.17/41.72/185.07/214.7	192.14/91.988/63.74/161.22	146.62	126.6	-0.21027	6198.8	3580.5	0.34664	0.36443	0.63557	0.72886	0.89611	FALSE	Phosphosite	ZHX3
GATGGGGCACCCATTACTCA_Intergenicsite_Intergenicsite	Intergenicsite-148	445.46/504.11/357.08/444.86	304.87/472.26/750.17/244.88	445.16	388.56	-0.19572	3744.6	11293	0.53267	0.29713	0.70287	0.59426	0.83187	FALSE	Intergenicsite	Intergenicsite
GATGGTAGTGGATCTGAGAG_NUFIP2_Ser212Gly;	NUFIP2_S212	177.28/159.93/93.625/231.02	233.13/151.12/18.387/253.05	168.61	192.13	0.18737	3222.8	4137.1	0.36571	0.64114	0.35886	0.71773	0.89265	TRUE	Phosphosite	NUFIP2
GATGGTCAGCTGGACGGCCA_USF2_Gln88Arg;	USF2_S88	644.53/813.54/731.58/494.68	486.76/1038.1/563.85/520.38	688.06	542.12	-0.34336	18977	17717	1.0964	0.13645	0.86355	0.27289	0.60303	FALSE	Phosphosite	USF2
GATGGTGAAGGTTGTAGGGC_TBC1D10A_Ser407Pro;	TBC1D10A_S407	603.97/388.52/878.55/571.11	439.37/730.97/995.32/472.42	587.54	601.7	0.034297	41613	15047	0.11543	0.54595	0.45405	0.90811	0.96954	TRUE	Phosphosite	TBC1D10A
GATGGTGAGTGGGGAGTGCC_ZDHHC8_Ser682Pro;	ZDHHC8_S682	147.24/260.75/119.75/98.763	374.04/133.87/78.449/189.79	133.49	161.83	0.27582	5925.8	3249.5	0.49708	0.68744	0.31256	0.62513	0.84758	TRUE	Phosphosite	ZDHHC8
GATGTACATGGAGTTGGAGT_LCP2_Tyr173His;Met172Thr;	LCP2_Y173	314.75/305.08/459.42/387.32	497.01/417.23/72.32/194.89	351.04	306.06	-0.19722	5497.1	8832.8	0.47879	0.31604	0.68396	0.63209	0.85099	FALSE	Phosphosite	LCP2
GATGTAGCAGGGCTCCCCCT_TYK2_Tyr292His;	TYK2_Y292	373.35/234.67/239.51/314.33	217.76/417.23/544.24/575.48	276.92	480.74	0.79359	4627.5	6911.2	2.4517	0.99289	0.0071122	0.014224	0.14003	TRUE	Phosphosite	TYK2
GATGTCATCACCACAGTTTG_ATF1_Met196Thr;	ATF1_M196	1433.3/1395.9/1138.7/1350.9	1106.7/1777.3/1094.6/1361.2	1373.4	1233.9	-0.15435	19887	36214	0.73278	0.23185	0.76815	0.46369	0.75378	FALSE	Phosphosite	ATF1
GATGTCCACGAGGAAATGAT_SCAF11_Pro978Pro;	SCAF11_S978-psil	1275.5/1234.2/1242.2/1527	1273.3/930.55/2125.5/1922.3	1258.9	1597.8	0.34374	24350	33095	1.8632	0.96878	0.031218	0.062436	0.30523	TRUE	Phosphositesilent	SCAF11
GATGTGACTGACGAGGATGA_RABL6_Thr599Ala;	RABL6_T599	1260.5/1067.3/1985.7/1031.4	1286.1/1235.3/1636.4/1828.5	1163.9	1461.2	0.32794	237000	30517	1.7019	0.95562	0.044384	0.088768	0.35992	TRUE	Phosphosite	RABL6
GATGTTACTGTCCACTGAAG_AFF4_Ser494Ser;	AFF4_S494-psil	947.27/723.14/781.66/677.6	766.01/435.3/703.59/1389.7	752.4	734.8	-0.034108	15093	19434	0.12627	0.44976	0.55024	0.89952	0.9665	FALSE	Phosphositesilent	AFF4
GATTACTATGACCTGTATGG_PTPN11_Tyr62Cys;Tyr63Cys;	PTPN11_Y62	670.07/870.03/663/601.17	343.29/436.12/642.3/444.87	666.54	440.5	-0.59644	15236	17144	1.7263	0.042144	0.95786	0.084289	0.35101	FALSE	Phosphosite	PTPN11
GATTAGTGCAGTAAGTAGGA_IK_Ser536Gly;	IK_S536	1096.8/1010.8/1147.5/872.55	648.16/831.99/592.05/832.61	1053.8	740.08	-0.50927	15104	27535	1.8906	0.029339	0.97066	0.058678	0.29543	FALSE	Phosphosite	IK
GATTATAGATATGAAGTTCA_AKAP9_Tyr1245Cys;Arg1246Gly;	AKAP9_S1246	1193.7/1626.2/827.39/1348.3	1986.8/1268.9/2370.6/988.72	1271	1627.8	0.35675	112000	33425	1.9518	0.97452	0.025479	0.050958	0.27625	TRUE	Phosphosite	AKAP9
GATTCAATTCCCATCGCAAT_Intergenicsite_Intergenicsite	Intergenicsite-149	691.86/839.61/434.38/544.49	714.77/570.82/550.37/422.43	618.17	560.59	-0.14082	31225	15859	0.45723	0.32375	0.67625	0.64751	0.85859	FALSE	Intergenicsite	Intergenicsite
GATTCAGGACTTCTGTTCTG_HELZ_Pro1318Pro;	HELZ_S1318-psil	1037.4/730.97/1020.1/1071.8	836.46/604.49/1152.2/1616.2	1028.7	994.34	-0.049025	30226	26858	0.20993	0.41686	0.58314	0.83372	0.943	FALSE	Phosphositesilent	HELZ
GATTCATGTAAGATGTCTCA_SLC15A4_Ser298Ser;	SLC15A4_S298-psil	749.7/799.63/1076.7/788.39	686.59/803.25/1054.2/974.44	794.01	888.84	0.16258	27311	20546	0.6616	0.74589	0.25411	0.50823	0.7821	TRUE	Phosphositesilent	SLC15A4
GATTCCACTAATGACTGACA_STAG2_Ser1061Ser;	STAG2_S1061-psil	3735/3316.7/3392.3/3789.9	4963.7/2984.7/3620.9/4373.2	3563.6	3997.1	0.16555	56968	97099	1.391	0.91789	0.082112	0.16422	0.4834	TRUE	Phosphositesilent	STAG2
GATTCCATTGGAGAAAAACT_MON2_Ile1215Val;	MON2_S1215	589.7/452.83/409.34/317.76	397.09/304.71/659.46/1195.9	431.09	528.28	0.29271	12982	10924	0.92994	0.82379	0.17621	0.35241	0.66948	TRUE	Phosphosite	MON2
GATTCGAAGACTCCCGCTCC_RBMX2_Ser314Pro;Ser313Ser;	RBMX2_S314	235.13/447.62/204.67/273.96	220.32/221.76/370.18/290.8	254.54	256.28	0.0097574	13506	6334.6	0.021789	0.50835	0.49165	0.9833	0.99584	TRUE	Phosphosite	RBMX2
GATTCGCGACAAGCCGTCGT_Non-targetingcontrol_Non-targetingcontrol	Non-targetingcontrol-141	63.852/126.9/360.35/137.41	550.81/168.37/462.12/221.42	132.15	341.77	1.3641	18931	3215.7	3.6964	0.99989	0.00011044	0.00022088	0.0088406	TRUE	Non-targetingcontrol	Non-targetingcontrol
GATTCTGATAATTGACGAGG_ATAD2B_Ser945Pro;	ATAD2B_S945	324.52/274.66/161.12/493.82	503.41/161.8/444.95/228.56	299.59	336.76	0.1682	19380	7497.3	0.42927	0.66605	0.33395	0.66791	0.86765	TRUE	Phosphosite	ATAD2B
GATTGACCGCATCAGCGAGA_EHMT2_Asp436Gly;	EHMT2_S436	1254.5/1235.1/1375/1313.1	1555.1/991.33/1191.4/1769.3	1283.8	1373.3	0.09709	4134.8	33774	0.48669	0.68676	0.31324	0.62648	0.84842	TRUE	Phosphosite	EHMT2
GATTGAGAAGCTGGAGAAGG_SMTN_Glu769Gly;Lys770Glu;	SMTN_S770	267.43/148.63/125.2/176.92	201.11/177.4/58.837/225.5	162.77	189.26	0.21627	4255.1	3989.1	0.41935	0.66083	0.33917	0.67834	0.87371	TRUE	Phosphosite	SMTN
GATTGAGTATCTTGAGCACT_HUWE1_Thr3822Thr;	HUWE1_T3822-psil	830.83/660.56/844.8/585.71	1109.3/409.84/1203.7/526.5	745.7	817.9	0.13317	16638	19255	0.52035	0.69859	0.30141	0.60282	0.83619	TRUE	Phosphositesilent	HUWE1
GATTGGACTGAACTGGTTGA_ZNF592_Ser142Ser;	ZNF592_S142-psil	492.79/312.9/669.53/395.05	776.25/522.36/611.66/640.78	443.92	626.22	0.49542	24281	11260	1.718	0.9571	0.042903	0.085807	0.35398	TRUE	Phosphositesilent	ZNF592
GATTTAGGAGAAGACCATTC_ZMYND8_Leu737Leu;	ZMYND8_S737-psil	909.71/924.79/878.55/821.02	1485.9/1406.1/1403.5/880.57	894.13	1404.8	0.65122	2256.6	23232	3.3504	0.9996	0.00040342	0.00080684	0.022298	TRUE	Phosphositesilent	ZMYND8
GATTTCAGATGCAGAACTCC_CDC5L_Ser303Ser;	CDC5L_S303-psil	1318.4/1140.3/713.08/1166.3	862.08/750.68/278.25/1187.7	1153.3	806.38	-0.5157	73794	30229	1.9954	0.023001	0.977	0.046002	0.26315	FALSE	Phosphositesilent	CDC5L
GCAAAAGTCCAGGCAGCTCT_PRRC2B_Lys1230Arg;Ser1231Gly;	PRRC2B_S1231	383.11/632.75/450.71/256.79	652/344.95/332.18/647.92	416.91	496.44	0.25133	24837	10552	0.77419	0.78059	0.21941	0.43883	0.73638	TRUE	Phosphosite	PRRC2B
GCAAACGTTCGCTTCAAGGG_Intergenicsite_Intergenicsite	Intergenicsite-150	938.25/863.95/848.07/926.66	801.87/1076.7/1391.2/1194.8	895.3	1135.8	0.34291	2014	23263	1.5767	0.94257	0.057428	0.11486	0.40749	TRUE	Intergenicsite	Intergenicsite
GCAAACTAGGGAGAGAAGAA_AGAP1_Phe133Pro;Exon5:-3;	AGAP1_S133	465/329.41/373.41/237.03	353.54/317.85/335.86/221.42	351.41	326.86	-0.1042	8984	8842.5	0.26129	0.39693	0.60307	0.79387	0.92609	FALSE	Phosphosite	AGAP1
GCAAAGACTCTGAAAGTCTC_BOD1L1_Leu638Leu;Ser637Pro;	BOD1L1_S637	1167.4/1035.2/972.18/767.78	1238.7/613.52/1556.7/629.56	1003.7	934.12	-0.10351	28143	26181	0.42988	0.33364	0.66636	0.66728	0.86752	FALSE	Phosphosite	BOD1L1
GCAAATAATAGCCGTTGCGA_CLIP4_Asn477Gly;Asn478Gly;	CLIP4_S477	338.04/405.03/340.75/390.76	576.43/310.46/565.08/189.79	365.76	437.77	0.25864	1187	9216	0.75013	0.7734	0.2266	0.45321	0.74646	TRUE	Phosphosite	CLIP4
GCAAATGAGTCTGGAAAAAA_CWC25_Gln168Gln;Met169Val;Ser170Gly;	CWC25_S170	2172.5/2760.5/2298.2/2122.1	3020.5/2758.8/3826.9/2635.6	2235.3	2889.6	0.37026	98826	59937	2.6726	0.99624	0.003763	0.0075259	0.096926	TRUE	Phosphosite	CWC25
GCAAATGGAGAATGGCATGC_ABCC1_Gln895Gln;Met896Val;	ABCC1_M896	1269.5/1244.6/852.42/1800.1	2061/844.31/1246.6/1536.7	1257.1	1391.6	0.14658	153000	33047	0.74011	0.77038	0.22962	0.45923	0.75132	TRUE	Phosphosite	ABCC1
GCAACAAGGACAGCGGCCAG_USP11_Asn895Ser;Lys896Gly;	USP11_S895	248.65/501.51/287.41/308.31	181.89/431.19/262.31/488.75	297.86	346.75	0.21859	14704	7452.6	0.56636	0.71434	0.28566	0.57131	0.81746	TRUE	Phosphosite	USP11
GCAACAGCCCCTCGTCACTG_BEND3_Asn163Ser;Ser164Gly;	BEND3_S164	1033.7/1116/900.33/948.13	1044/800.78/831.07/1565.2	990.89	937.52	-0.079794	9171	25837	0.33204	0.36993	0.63007	0.73986	0.90087	FALSE	Phosphosite	BEND3
GCAACCACTCCTCTCTATCA_UBR4_Thr904Ala;Thr905Ala;	UBR4_T905	563.4/977.81/610.74/941.26	673.78/956.01/110.32/641.8	776	657.79	-0.23809	46848	20064	0.83452	0.20199	0.79801	0.40399	0.71126	FALSE	Phosphosite	UBR4
GCAACCAGCACAGCAGAACT_CEP250_Thr2233Ala;Ser2234Gly;	CEP250_S2234	1374.7/1408.9/814.32/1090.7	1487.2/1696/1220.9/1484.6	1232.7	1485.9	0.26932	82141	32384	1.407	0.92029	0.07971	0.15942	0.47748	TRUE	Phosphosite	CEP250
GCAACGATAACGTCCGATTA_Non-targetingcontrol_Non-targetingcontrol	Non-targetingcontrol-142	1419/1694/1258.5/1305.4	1211.8/1619.6/974.49/1438.7	1362.2	1325.2	-0.039668	42432	35909	0.19511	0.42265	0.57735	0.84531	0.94783	FALSE	Non-targetingcontrol	Non-targetingcontrol
GCAACGTGACGGTCACCCCA_TRERF1_Asn763Ser;	TRERF1_T763	694.11/815.27/786.02/822.74	1496.1/878.81/1023.5/982.6	800.65	1003.1	0.32481	4088.5	20724	1.4061	0.92015	0.079853	0.15971	0.47776	TRUE	Phosphosite	TRERF1
GCAACTATGCCGAGCGGGTC_HIST1H2AG_Asn39Ser;Tyr40Cys;	HIST1H2AG_Y40	226.86/270.31/235.15/129.68	146.03/177.4/855.59/55.099	231.01	161.72	-0.51181	3948.7	5729.7	0.91896	0.17906	0.82094	0.35811	0.67479	FALSE	Phosphosite	HIST1H2AG
GCAACTCAGCAGCGGGGTCT_HSPB1_Gln80Gln;Ser82Gly;	HSPB1_S82	718.9/1203.8/956.94/675.89	1386/244.75/391.02/1297.9	837.92	844.46	0.011196	62815	21723	0.044345	0.51769	0.48231	0.96463	0.99081	TRUE	Phosphosite	HSPB1
GCAACTCCAGAGGTGAGTGA_AFF2_Thr517Ala;	AFF2_T517	606.22/770.08/463.77/444.86	698.12/434.48/1026/893.83	535	795.97	0.57231	24511	13657	2.2331	0.98723	0.01277	0.025539	0.1925	TRUE	Phosphosite	AFF2
GCAAGAAAGTGGTGGTGATG_ERCC6_Gln33Gln;Glu34Gly;Ser35Gly;	ERCC6_S35	583.69/493.68/337.49/608.04	458.58/291.57/1294.4/526.5	538.68	492.54	-0.12895	16447	13755	0.39345	0.34699	0.65301	0.69399	0.88281	FALSE	Phosphosite	ERCC6
GCAAGACAACACCCAACAGC_GTF2F1_Lys444Arg;Thr445Ala;	GTF2F1_T445	878.91/905.67/1238.9/890.59	1083.7/974.9/1110.5/957.09	898.13	1029.3	0.19646	38870	23339	0.85857	0.80471	0.19529	0.39058	0.70179	TRUE	Phosphosite	GTF2F1
GCAAGAGCTAAAACAGTGCC_OTUD5_Leu479Pro;Ala478Ala;	OTUD5_S479	339.54/464.13/230.8/276.54	176.77/145.37/49.031/42.855	308.04	97.202	-1.654	10772	7716.2	2.4104	0.0079678	0.99203	0.015936	0.15031	FALSE	Phosphosite	OTUD5
GCAAGATATAATGCCAGAAG_NCOA7_Gln490Gln;Asp491Gly;Ile492Val;	NCOA7_S491	453.73/606.68/910.12/600.31	498.29/891.95/621.47/298.96	603.49	559.88	-0.10804	38824	15470	0.35067	0.36292	0.63708	0.72583	0.89463	FALSE	Phosphosite	NCOA7
GCAAGATCAGTATCAGTTAT_MYCBP2_Leu3467Pro;Asp3466Asp;	MYCBP2_S3467	84.886/85.178/63.143/142.56	92.228/38.602/4.9031/4.0814	85.032	21.752	-1.9188	1263	2038.1	1.6234	0.052247	0.94775	0.10449	0.39068	FALSE	Phosphosite	MYCBP2
GCAAGATTGGACACTTAATC_Intergenicsite_Intergenicsite	Intergenicsite-151	323.02/254.66/206.85/405.36	845.43/432.83/219.41/196.93	288.84	326.12	0.17457	7545.3	7219.3	0.43879	0.66948	0.33052	0.66104	0.86512	TRUE	Intergenicsite	Intergenicsite
GCAAGCCCACAAGAAGATTA_MDN1_Ser4538Gly;	MDN1_S4538	1573/1968.7/1413.1/1389.6	1593.5/2166.6/985.52/1697.9	1493.1	1645.7	0.14033	83232	39482	0.76814	0.7788	0.2212	0.44241	0.73906	TRUE	Phosphosite	MDN1
GCAAGCCCCAGGCCCTCCTC_BIN2_Ser457Gly;	BIN2_S457	632.51/1084.7/886.17/893.17	1858.7/1192.6/929.13/437.73	889.67	1060.8	0.25361	34732	23112	1.126	0.86991	0.13009	0.26018	0.5904	TRUE	Phosphosite	BIN2
GCAAGCTGGGCGTCTTCCAC_RAPGEF2_Ser1325Gly;	RAPGEF2_S1325	818.06/843.09/833.92/627.79	644.32/481.29/522.18/909.14	825.99	583.25	-0.50129	13233	21403	1.6592	0.048533	0.95147	0.097067	0.3762	FALSE	Phosphosite	RAPGEF2
GCAAGTATTCCTCTGTCCTC_CEP44_Ser331Gly;Ile332Val;	CEP44_S331	102.16/201.65/182.9/141.7	10.248/273.5/13.483/63.262	162.3	38.373	-2.0523	2004.3	3977.2	2.0585	0.019769	0.98023	0.039538	0.24206	FALSE	Phosphosite	CEP44
GCAAGTCCAGCTTTAAATCA_PTPRC_Ser1299Gly;	PTPRC_S1299	588.94/422.41/322.24/679.32	855.67/444.33/145.87/1043.8	505.68	650	0.36159	25889	12884	1.2715	0.89822	0.10178	0.20356	0.53138	TRUE	Phosphosite	PTPRC
GCAAGTGAAAAAGAATTAAA_WDR43_Ser658Gly;Glu659Gly;	WDR43_S658	991.59/1394.1/663/1162.8	1325.8/1389.7/500.11/897.91	1077.2	1111.8	0.045615	95559	28168	0.20637	0.58175	0.41825	0.8365	0.94409	TRUE	Phosphosite	WDR43
GCAAGTGCTGAAAGTGATGT_ITPRID2_Ser641Gly;	ITPRID2_S641	470.25/397.21/861.13/511.85	691.71/425.44/970.81/128.56	491.05	558.58	0.18552	48877	12499	0.60398	0.72707	0.27293	0.54586	0.80526	TRUE	Phosphosite	ITPRID2
GCAAGTGGAGAACTTGGAAA_PCNA_Ser172Gly;	PCNA_S172	459.74/806.58/611.83/533.32	1000.4/355.63/892.36/493.85	572.58	693.11	0.27517	23524	14651	0.99577	0.84032	0.15968	0.31936	0.64549	TRUE	Phosphosite	PCNA
GCAATAGAGGCTGGACTAAT_TLE4_Ile296Thr;Ser295Pro;	TLE4_S295	258.41/393.73/591.14/403.64	103.76/252.97/427.79/969.34	398.69	340.38	-0.22749	18922	10076	0.58095	0.28064	0.71936	0.56127	0.81242	FALSE	Phosphosite	TLE4
GCAATAGCCAAAAAAGAACG_KNL1_Asn1784Ser;Ser1785Gly;	KNL1_S1785	979.57/945.65/854.6/906.91	956.87/788.46/1425.6/1038.7	926.28	997.79	0.10719	2909.3	24096	0.46072	0.6775	0.3225	0.645	0.85773	TRUE	Phosphosite	KNL1
GCAATAGCCAAGAACTGGCC_METTL16_Asn418Ser;Ser419Gly;	METTL16_S419	217.85/316.38/199.23/471.49	94.79/403.27/354.25/412.22	267.11	378.76	0.50224	17077	6658.3	1.3682	0.91433	0.085667	0.17133	0.49303	TRUE	Phosphosite	METTL16
GCAATAGCCCAGAAGATAAG_EIF4EBP1_Asn100Ser;Ser101Gly;	EIF4EBP1_S101	1303.3/1129/988.51/1187.7	1218.2/1097.3/1483.2/1301	1158.4	1259.6	0.12071	17198	30367	0.58061	0.71925	0.28075	0.56151	0.81266	TRUE	Phosphosite	EIF4EBP1
GCAATGAGCTCACAGAAGTC_EZH2_Leu77Leu;Ser76Pro;	EZH2_S76	402.65/541.49/559.57/787.53	757.04/719.47/359.15/313.25	550.53	539.31	-0.029648	26068	14068	0.094589	0.46232	0.53768	0.92464	0.97658	FALSE	Phosphosite	EZH2
GCAATGAGCTGCAGATTGAA_CAD_Ile1204Thr;Leu1203Pro;	CAD_S1204	582.93/954.34/567.19/632.94	595.64/285.82/430.25/727.51	607.94	512.94	-0.24469	40968	15588	0.76088	0.22336	0.77664	0.44673	0.74268	FALSE	Phosphosite	CAD
GCAATGAGTGATGCCCAGGA_NXF1_Met61Val;Ser62Gly;	NXF1_M61	1788.6/1383.7/1741.9/1961.5	1521.8/1520.3/1600.9/2698.8	1765.2	1561.3	-0.177	61730	46950	0.94116	0.17331	0.82669	0.34662	0.66541	FALSE	Phosphosite	NXF1
GCAATGATGTGAGGATTCTG_RBBP7_Ile139Thr;Ile138Thr;	RBBP7_S139	292.22/366.79/250.39/279.11	198.55/538.78/674.17/67.343	285.67	368.67	0.36685	2636.9	7137.2	0.98245	0.837	0.163	0.326	0.65057	TRUE	Phosphosite	RBBP7
GCACAAGGCCCAGCCTGGCC_ATP8B3_Lys68Gly;	ATP8B3_S68	598.71/431.97/425.67/462.04	507.26/619.27/612.88/774.45	447.01	616.08	0.46193	7973.7	11341	1.5876	0.94381	0.056189	0.11238	0.40317	TRUE	Phosphosite	ATP8B3
GCACACCTGCAGCCACCGGC_MYBBP1A_Thr1196Thr;	MYBBP1A_T1196-psil	34.555/92.131/41.369/19.753	1.2809/45.172/3.6773/3.0611	37.962	3.3692	-3.1566	1096.4	885.14	1.9791	0.0239	0.9761	0.047801	0.26757	FALSE	Phosphositesilent	MYBBP1A
GCACACCTGCCAAGGACCAC_ARHGAP45_Thr603Thr;	ARHGAP45_T603-psil	1006.6/765.73/966.73/909.48	986.33/533.86/1317.7/1185.7	938.11	1086	0.21098	12015	24414	0.94644	0.82804	0.17196	0.34393	0.66431	TRUE	Phosphositesilent	ARHGAP45
GCACACCTGGCAAGAGCAGG_TICRR_Thr1633Thr;	TICRR_T1633-psil	1023.9/1307.2/1212.8/1236.7	277.97/1032.4/1068.9/2073.4	1224.7	1050.6	-0.22101	15809	32167	0.97071	0.16585	0.83415	0.33169	0.65526	FALSE	Phosphositesilent	TICRR
GCACACGCCCAAGGTGAGAG_WEE1_Thr190Ala;	WEE1_T190	1032.9/1000.4/1727.7/736.86	878.73/898.52/951.2/2122.3	1016.7	924.86	-0.13639	195000	26532	0.56357	0.28653	0.71347	0.57305	0.81861	FALSE	Phosphosite	WEE1
GCACAGACAGTGACCGCTCC_NHSL2_Ser500Pro;	NHSL2_S500	717.4/871.77/495.34/887.15	809.56/578.21/518.5/694.86	794.59	636.53	-0.31951	36677	20562	1.1022	0.13518	0.86482	0.27037	0.60123	FALSE	Phosphosite	NHSL2
GCACAGAGGCTGCCTGCTGG_MAPKBP1_Ser1159Pro;	MAPKBP1_S1159	1796.9/1388.9/1477.3/1976.1	1599.9/1194.2/702.37/2168.3	1637.1	1397	-0.22861	75864	43429	1.1519	0.12468	0.87532	0.24937	0.58068	FALSE	Phosphosite	MAPKBP1
GCACAGATGCCTTCCTCTTC_SUPT16H_Ser1023Pro;	SUPT16H_S1023	1385.2/1742.7/2175.2/1402.4	1608.9/1744.5/1730.8/1875.4	1572.6	1737.6	0.14392	152000	41659	0.80878	0.79068	0.20932	0.41864	0.72169	TRUE	Phosphosite	SUPT16H
GCACAGCAAACGGAGGCGGC_LCOR_Ser1549Gly;Lys1550Glu;	LCOR_S1549	204.33/209.47/154.59/340.95	710.93/64.063/85.804/1082.6	206.9	398.36	0.94183	6906.3	5112.4	2.6778	0.99629	0.0037122	0.0074244	0.09614	TRUE	Phosphosite	LCOR
GCACAGGTACTGCCCCAAGC_ZBTB17_Ser357Gly;	ZBTB17_S357	733.18/365.05/401.72/658.71	338.17/553.57/245.15/398.96	530.21	368.56	-0.52347	33832	13531	1.3897	0.082315	0.91768	0.16463	0.48411	FALSE	Phosphosite	ZBTB17
GCACAGTACAGAAGTAGGTA_LRRFIP1_Ser467Gly;Thr468Ala;	LRRFIP1_S467	398.14/372/559.57/524.73	99.914/493.61/703.59/576.5	461.44	535.06	0.21313	8547.6	11720	0.68003	0.75176	0.24824	0.49649	0.77487	TRUE	Phosphosite	LRRFIP1
GCACATAGGAAATGTTTATG_HAUS6_Ile293Val;	HAUS6_S293	540.12/751.83/543.24/716.25	919.72/271.03/155.67/895.87	629.75	583.45	-0.10997	12634	16166	0.3641	0.35789	0.64211	0.71579	0.89213	FALSE	Phosphosite	HAUS6
GCACATCCTTAGATCTAGAG_AP1AR_Thr204Thr;	AP1AR_T204-psil	2509.8/2451.9/2131.6/2524.9	2044.4/2606.9/2317.9/2621.3	2480.8	2462.4	-0.010762	41860	66759	0.071387	0.47154	0.52846	0.94309	0.98458	FALSE	Phosphositesilent	AP1AR
GCACCACAGCCCAGTGAAGG_SCLY_His136Arg;Ser137Gly;	SCLY_S137	887.17/832.66/755.53/700.79	1501.3/501/552.82/1420.3	794.1	986.58	0.31277	6781	20549	1.3428	0.91033	0.089674	0.17935	0.50232	TRUE	Phosphosite	SCLY
GCACCACGAACTTAAGACGG_MTCL1_His77Arg;	MTCL1_S77	1670.7/1769.6/1364.1/2036.2	3064/1584.3/1844.8/1435.6	1720.1	1714.6	-0.004697	77195	45710	0.026167	0.48956	0.51044	0.97912	0.99566	FALSE	Phosphosite	MTCL1
GCACCACTGCATCCCCCAAG_MAP7D1_Thr469Ala;	MAP7D1_S469	3042.4/3066.4/2856.7/3363.1	2262.2/2707.9/3834.2/3659	3054.4	3183.4	0.059681	44899	82783	0.44851	0.67311	0.32689	0.65379	0.86208	TRUE	Phosphosite	MAP7D1
GCACCAGCCAGCTGGTACTG_PIK3R5_Ser432Gly;	PIK3R5_S432	126.2/99.085/46.813/96.187	152.43/7.3919/8.5804/53.058	97.636	30.819	-1.6322	1134.4	2351.3	1.5262	0.063479	0.93652	0.12696	0.42683	FALSE	Phosphosite	PIK3R5
GCACCAGGAGCTGGAGCGTG_ARHGEF18_Gln733Arg;	ARHGEF18_S733	296.73/178.18/132.82/293.71	306.15/134.7/218.19/416.3	235.95	262.17	0.15142	7001.3	5856.5	0.34263	0.63369	0.36631	0.73263	0.8976	TRUE	Phosphosite	ARHGEF18
GCACCATGGGCTGGTGGACA_CRTC1_His98Arg;	CRTC1_S98	809.8/639.7/624.89/509.28	1061.9/570.82/50.257/395.9	632.3	483.36	-0.38682	15583	16234	1.169	0.12121	0.87879	0.24242	0.57467	FALSE	Phosphosite	CRTC1
GCACCCAGCGCGTCCCCACT_MICALL1_Ser484Gly;	MICALL1_S484	496.55/389.38/529.09/383.03	895.38/242.29/1345.9/315.29	442.97	605.34	0.44967	5583.9	11235	1.5319	0.93722	0.062779	0.12556	0.42454	TRUE	Phosphosite	MICALL1
GCACCCAGTCCTAAGAGCCC_BUB1_Ser593Gly;	BUB1_S593	158.5/474.56/250.39/238.75	311.27/222.58/64.966/650.99	244.57	266.92	0.12568	20124	6078.1	0.28671	0.6125	0.3875	0.775	0.91808	TRUE	Phosphosite	BUB1
GCACCGACGCCCGGGGGGCC_GATAD2A_Ser275Pro;	GATAD2A_S275	389.87/371.13/623.8/559.09	490.6/526.46/737.91/323.45	474.48	508.53	0.09979	15765	12063	0.31005	0.62173	0.37827	0.75653	0.90989	TRUE	Phosphosite	GATAD2A
GCACCGGAGAGGGACCTGCA_LDLRAD2_Ser217Ser;	LDLRAD2_S217-psil	195.31/159.93/150.24/115.08	230.57/255.43/460.89/236.72	155.08	246.08	0.66266	1088.5	3794.3	1.4772	0.92978	0.070221	0.14044	0.44975	TRUE	Phosphositesilent	LDLRAD2
GCACCTCACAGAAGACAGAC_ZC3H13_Thr882Ala;	ZC3H13_T882	755.71/757.04/548.69/471.49	518.78/367.95/453.53/1325.4	652.2	486.16	-0.42313	21693	16763	1.2824	0.099844	0.90016	0.19969	0.5258	FALSE	Phosphosite	ZC3H13
GCACCTGAAGAATTATGCTG_BUD13_Ser211Pro;	BUD13_S211	999.1/1036/880.73/868.26	1022.2/1729.7/845.78/1280.5	939.92	1151.4	0.29247	7126.9	24463	1.352	0.9118	0.088195	0.17639	0.49848	TRUE	Phosphosite	BUD13
GCACCTGAGCCAGGACCACA_DOT1L_Ser786Gly;	DOT1L_S786	444.71/607.54/446.35/592.58	945.34/402.45/1164.5/779.55	519.47	862.44	0.7303	8012.4	13248	2.9799	0.99856	0.0014418	0.0028837	0.053053	TRUE	Phosphosite	DOT1L
GCACGAGGCGATGCGGTCCT_SETD1B_Ser930Pro;	SETD1B_S930	612.23/646.66/657.55/509.28	439.37/288.28/343.22/908.11	629.44	391.29	-0.68445	5274.4	16158	1.8735	0.030498	0.9695	0.060996	0.30144	FALSE	Phosphosite	SETD1B
GCACGAGTCCAGCCTTGGCT_IRS1_Ser503Gly;	IRS1_S503	1701.5/1251.6/2046.7/1861	1653.7/1391.3/920.55/1901.9	1781.3	1522.5	-0.22631	121000	47390	1.1886	0.11729	0.88271	0.23459	0.56482	FALSE	Phosphosite	IRS1
GCACGCGCGATGTATCGTAA_Non-targetingcontrol_Non-targetingcontrol	Non-targetingcontrol-143	476.26/519.76/302.65/549.64	324.08/811.46/368.96/356.1	498.01	362.53	-0.457	13926	12682	1.2031	0.11447	0.88553	0.22895	0.559	FALSE	Non-targetingcontrol	Non-targetingcontrol
GCACGGCATACTCCCCCTCC_DOK2_Tyr299Tyr;	DOK2_Y299-psil	315.51/130.37/321.16/215.56	175.49/64.063/779.59/520.38	265.53	347.94	0.38864	8785.4	6617.6	1.0129	0.84437	0.15563	0.31126	0.63781	TRUE	Phosphositesilent	DOK2
GCACGTACCATCCAGATCTA_CARD11_Exon14:+2;	CARD11_TCRgenesplicesite	486.78/313.77/149.15/309.17	292.06/350.7/152/434.67	311.47	321.38	0.045041	19031	7805.1	0.11216	0.54456	0.45544	0.91089	0.97123	TRUE	TCRgenesplicesite	CARD11
GCACGTCGTCGACGACGGAT_Non-targetingcontrol_Non-targetingcontrol	Non-targetingcontrol-144	1573/1463.7/1266.1/1799.2	1468/1705.9/2500.6/1540.7	1518.3	1623.3	0.096373	49495	40174	0.52366	0.69974	0.30026	0.60052	0.83512	TRUE	Non-targetingcontrol	Non-targetingcontrol
GCACTAGCTTCCCGCCGCCC_GSK3A_Ser85Gly;	GSK3A_S85	340.3/173.83/522.56/274.82	541.84/230.79/215.74/99.995	307.56	223.26	-0.46035	22084	7703.7	0.96116	0.16824	0.83176	0.33647	0.6577	FALSE	Phosphosite	GSK3A
GCACTATGAGACCTTCGGGA_ICAM2_Tyr158Cys;	ICAM2_T158	1272.5/1241.2/1161.6/1376.7	1840.7/1736.3/1246.6/1135.7	1256.9	1491.4	0.24671	7974.1	33040	1.2906	0.90157	0.098428	0.19686	0.5222	TRUE	Phosphosite	ICAM2
GCACTCACACGGTGGAGCTG_PIK3R5_Exon6:+2;	PIK3R5_TCRgenesplicesite	229.12/471.09/654.29/498.11	458.58/188.08/796.75/552.01	484.6	505.3	0.060215	31477	12329	0.1864	0.57393	0.42607	0.85214	0.95048	TRUE	TCRgenesplicesite	PIK3R5
GCACTCACCATGGCTCCTCA_CDT1_Essentialsplicesite	CDT1_Essentialsplicesite	1132.8/1554.9/961.29/825.32	236.98/71.455/49.031/359.16	1047.1	154.21	-2.7554	107000	27353	5.3991	3.35e-08	1	6.7e-08	1.53e-05	FALSE	Essentialsplicesite	CDT1
GCACTCACTGGAGAAGACCA_OIP5_Essentialsplicesite	OIP5_Essentialsplicesite	283.96/382.43/291.76/616.63	42.271/17.248/17.161/155.09	337.1	29.759	-3.4583	28357	8470.2	3.4361	0.00029507	0.9997	0.00059014	0.018086	FALSE	Essentialsplicesite	OIP5
GCACTGAGCGTGCAGGACAA_SLC19A1_Ser485Gly;	SLC19A1_S485	1281.6/1020.4/1403.3/1438.5	1097.8/1328.1/1832.5/1553	1342.4	1440.5	0.10168	40114	35370	0.52164	0.69904	0.30096	0.60192	0.83564	TRUE	Phosphosite	SLC19A1
GCACTTACATCGAAGAGGAG_POLR1A_Essentialsplicesite	POLR1A_Essentialsplicesite	258.41/288.56/97.98/208.69	122.97/14.784/11.032/170.4	233.55	68.877	-1.747	7547.4	5795.1	2.1917	0.0142	0.9858	0.0284	0.20349	FALSE	Essentialsplicesite	POLR1A
GCACTTACGCTCGTCGGTAA_Non-targetingcontrol_Non-targetingcontrol	Non-targetingcontrol-145	467.25/511.07/469.21/340.09	509.82/381.91/338.31/117.34	468.23	360.11	-0.37785	6085.7	11899	0.99122	0.16079	0.83921	0.32158	0.6468	FALSE	Non-targetingcontrol	Non-targetingcontrol
GCACTTACTGGGAAAGTCTC_HLA-DQB2_Exon1:+2;	HLA-DQB2_TCRgenesplicesite	301.98/171.23/289.58/482.65	672.5/121.55/91.933/291.82	295.78	206.69	-0.515	16837	7398.9	1.0369	0.1499	0.8501	0.2998	0.62906	FALSE	TCRgenesplicesite	HLA-DQB2
GCACTTTAGTGCACACGGGC_Intergenicsite_Intergenicsite	Intergenicsite-152	1602.3/1376.8/1340.1/1678.1	1543.5/1287/1368/1052	1489.5	1327.5	-0.16605	27774	39386	0.81656	0.20709	0.79291	0.41418	0.71846	FALSE	Intergenicsite	Intergenicsite
GCAGAAAATCGGTCTTTCAC_LRRFIP2_Ser18Pro;Phe17Pro;	LRRFIP2_S18	994.59/604.07/1021.2/690.49	1890.7/326.88/594.5/573.44	842.54	583.97	-0.5281	45006	21846	1.7494	0.040111	0.95989	0.080221	0.34421	FALSE	Phosphosite	LRRFIP2
GCAGAAAGGGCTTTGGTTCC_TAF4_Ser806Pro;Leu805Pro;	TAF4_S806	114.18/114.73/161.12/218.14	75.576/19.712/316.25/52.038	137.93	63.807	-1.1001	2691.3	3361.1	1.3245	0.092668	0.90733	0.18534	0.50926	FALSE	Phosphosite	TAF4
GCAGAACAACATACCAAATT_CCT8_Ser150Pro;Cys149Arg;	CCT8_S150	519.83/754.43/548.69/531.61	576.43/780.25/762.43/181.62	540.15	669.43	0.30906	15492	13793	1.1008	0.8645	0.1355	0.27099	0.60146	TRUE	Phosphosite	CCT8
GCAGAACCGGAGCCAGCAGA_RALGPS1_Ser311Pro;Gly310Gly;	RALGPS1_S311	816.56/664.04/885.08/845.07	1475.7/433.66/829.85/986.68	830.82	908.26	0.12844	10389	21532	0.5278	0.70118	0.29882	0.59764	0.83341	TRUE	Phosphosite	RALGPS1
GCAGAAGCAGCACTAGATGC_YAF2_Ser144Pro;Ala143Ala;	YAF2_S144	1718.8/1580.1/1829/1934.9	4037.5/1579.4/1665.8/1759.1	1773.9	1712.5	-0.050793	23179	47187	0.28266	0.38872	0.61128	0.77744	0.91889	FALSE	Phosphosite	YAF2
GCAGAAGGGCCAGGGCTGGG_BAG3_Ser381Pro;Pro380Pro;	BAG3_S381	309.5/217.29/206.85/346.1	251.07/171.66/264.77/619.35	263.39	257.92	-0.030202	4763	6562.5	0.068375	0.47274	0.52726	0.94549	0.98547	FALSE	Phosphosite	BAG3
GCAGAAGGTAGGGAGCCGCC_ZNF511_Arg184Arg;Ser185Gly;	ZNF511_S185	37.56/66.926/39.192/126.25	6.4047/31.21/7.3546/6.1221	53.059	6.8797	-2.7783	1993.7	1251.4	1.8644	0.031135	0.96886	0.06227	0.30486	FALSE	Phosphosite	ZNF511
GCAGAAGTTTGAGCTGCAGA_DIP2B_Ser80Pro;Thr79Thr;	DIP2B_S80	1237.2/956.95/1368.5/1279.6	2149.4/1496.4/1191.4/1526.4	1258.4	1511.4	0.26411	34632	33083	1.391	0.91789	0.082107	0.16421	0.4834	TRUE	Phosphosite	DIP2B
GCAGACACCAGCAGAAAATA_HSPA4_Thr538Ala;	HSPA4_T538	1148.6/1076/928.63/1259	1101.6/1127.7/1528.5/1236.7	1112.3	1182.2	0.087804	19298	29118	0.40941	0.65888	0.34112	0.68224	0.87608	TRUE	Phosphosite	HSPA4
GCAGACAGATAGTGCGGCAG_BRPF1_Thr858Ala;	BRPF1_T858	1099.8/969.99/506.23/1061.5	1122.1/703.05/307.67/617.31	1015.7	660.18	-0.62083	90282	26507	2.1839	0.014485	0.98551	0.028971	0.20561	FALSE	Phosphosite	BRPF1
GCAGACATGAAGCGGTGACG_SF3A2_Ser153Pro;Met152Thr;	SF3A2_S153	842.1/510.2/445.26/401.92	120.41/150.3/24.515/208.15	477.73	135.36	-1.8118	46873	12148	3.1086	0.00093987	0.99906	0.0018797	0.03967	FALSE	Phosphosite	SF3A2
GCAGACCCCCACAAGCACAC_ESS2_Thr437Ala;	ESS2_T437	786.51/930/710.9/1028.9	1496.1/771.22/838.43/1034.6	858.26	936.53	0.12578	20371	22268	0.52454	0.70005	0.29995	0.5999	0.83479	TRUE	Phosphosite	ESS2
GCAGACCTGAGATGGGATGG_PKM_Ser437Pro;	PKM_S437	482.27/333.76/267.81/378.74	326.64/594.63/500.11/142.85	356.25	413.38	0.21402	8238.3	8968.3	0.60327	0.72681	0.27319	0.54638	0.80562	TRUE	Phosphosite	PKM
GCAGACTGAACTGATCGAGC_SPEN_Ser312Pro;	SPEN_S312	256.16/211.21/320.07/115.94	652/56.671/296.64/190.81	233.68	243.72	0.060422	7445.4	5798.4	0.13182	0.55195	0.44805	0.89609	0.96523	TRUE	Phosphosite	SPEN
GCAGAGACAGAGGCTGACTT_MAST3_Ser900Pro;Val899Ala;	MAST3_S900	529.6/491.95/734.85/851.94	280.53/707.15/490.31/370.39	632.22	430.35	-0.55386	29673	16232	1.5845	0.056539	0.94346	0.11308	0.40377	FALSE	Phosphosite	MAST3
GCAGAGACCCACTACCAGCT_NASP_Glu246Gly;Thr247Ala;	NASP_S246	389.12/370.26/259.1/434.56	261.31/328.53/1247.8/852	379.69	590.26	0.63517	5910.1	9579.5	2.1514	0.98428	0.015723	0.031447	0.21471	TRUE	Phosphosite	NASP
GCAGAGACTGGTCGCCTGTC_PACSIN2_Ser336Pro;	PACSIN2_S336	232.87/290.3/128.46/196.67	394.53/233.25/177.74/240.8	214.77	237.03	0.14164	4603.1	5313.7	0.30534	0.61934	0.38066	0.76133	0.91188	TRUE	Phosphosite	PACSIN2
GCAGAGAGAAGCTGAAGGCG_RASGRP2_Ser578Pro;	RASGRP2_S578	212.59/275.52/124.11/158.02	125.53/36.138/126.25/44.896	185.31	85.214	-1.1117	4457.8	4561.6	1.5036	0.066337	0.93366	0.13267	0.43515	FALSE	Phosphosite	RASGRP2
GCAGAGAGCCAAGAGAAGAG_ZC3HAV1_Ser390Pro;	ZC3HAV1_S390	800.03/841.35/608.56/617.49	655.85/335.1/518.5/258.15	708.76	426.8	-0.7304	14760	18269	2.0861	0.018485	0.98151	0.03697	0.23368	FALSE	Phosphosite	ZC3HAV1
GCAGAGATGGCCCTAAAAAC_PRPF8_Ser2079Pro;Ile2078Thr;	PRPF8_S2079	407.9/445.01/445.26/433.7	228.01/167.55/338.31/291.82	439.36	259.91	-0.75509	362.7	11140	1.7002	0.044542	0.95546	0.089085	0.36063	FALSE	Phosphosite	PRPF8
GCAGAGCATCATCCGCAAGG_ARL6IP4_Ser366Gly;Ile367Val;	ARL6IP4_S366	207.33/247.71/333.13/474.92	722.45/120.73/259.86/515.28	290.42	387.57	0.41507	14864	7260.2	1.1402	0.87285	0.12715	0.2543	0.58405	TRUE	Phosphosite	ARL6IP4
GCAGAGCCATTGGGTATCGG_PPP6R1_Ser870Pro;	PPP6R1_S870	31.551/69.533/91.448/160.6	309.99/556.85/23.29/485.69	80.49	397.84	2.2911	3017.5	1925.6	7.2319	1	2.46e-13	4.93e-13	6.29e-10	TRUE	Phosphosite	PPP6R1
GCAGAGCCCCACGGCAGAAA_PRRC2B_Ser980Gly;	PRRC2B_S980	1938.9/1894.8/2116.4/1872.2	3792.9/2427.8/2775.1/3049.8	1916.8	2912.5	0.60328	14260	51126	4.4035	0.99999	5.33e-06	1.07e-05	0.00088313	TRUE	Phosphosite	PRRC2B
GCAGAGCCCGGGGCCGGCGC_FOXK1_Ser101Gly;	FOXK1_S101	354.57/184.26/153.5/188.08	933.81/167.55/349.34/382.63	186.17	365.99	0.97138	9810.7	4583.6	2.656	0.99603	0.0039656	0.0079313	0.098989	TRUE	Phosphosite	FOXK1
GCAGAGCCTGATCGAGGAGT_PAK4_Ser41Gly;	PAK4_S41	106.67/300.73/128.46/175.2	476.51/95.273/932.81/267.33	151.83	371.92	1.2869	8434.2	3712.1	3.6124	0.99985	0.00015266	0.00030533	0.011568	TRUE	Phosphosite	PAK4
GCAGAGCCTGCTGGGTAAGG_CORO7_Ser465Gly;	CORO7_S465	210.34/88.655/41.369/106.49	356.1/102.66/46.579/85.71	97.574	94.187	-0.050435	5344.5	2349.7	0.09982	0.46024	0.53976	0.92049	0.97436	FALSE	Phosphosite	CORO7
GCAGAGCGAGGACGACGACG_NOM1_Ser280Gly;	NOM1_S280	262.92/245.1/111.04/206.97	195.99/314.56/170.38/130.61	226.04	183.18	-0.3018	5103.7	5602.3	0.57524	0.28256	0.71744	0.56513	0.81421	FALSE	Phosphosite	NOM1
GCAGAGGACTCGGAACGAGG_PIK3R4_Ser895Pro;Ser894Pro;	PIK3R4_S895	427.44/477.17/320.07/484.37	456.02/132.23/1102/97.954	452.3	294.12	-0.61915	6583.8	11480	1.4764	0.069921	0.93008	0.13984	0.44907	FALSE	Phosphosite	PIK3R4
GCAGAGTACTTTGGCAAAAA_DTNBP1_Ser46Pro;Tyr45His;	DTNBP1_S46	1005.9/975.2/1087.6/876.85	808.28/436.94/731.78/1139.7	990.53	770.03	-0.36287	7603.9	25827	1.3721	0.085023	0.91498	0.17005	0.49232	FALSE	Phosphosite	DTNBP1
GCAGAGTCTGCATGACCTTC_STIM1_Ser257Gly;	STIM1_S257	723.41/1056/595.5/1001.4	853.11/617.63/554.05/935.66	862.39	735.37	-0.22958	49120	22379	0.84909	0.19791	0.80209	0.39583	0.70576	FALSE	Phosphosite	STIM1
GCAGAGTGGGACTGAGAACA_DCP1A_Thr321Thr;	DCP1A_T321-psil	1701.5/1442.8/1564.4/1568.2	2910.3/1232/1805.6/2491.7	1566.3	2148.6	0.45581	11177	41488	2.859	0.99787	0.0021251	0.0042502	0.066995	TRUE	Phosphositesilent	DCP1A
GCAGATATGCTCCTCTGGAA_NELFE_Ser115Pro;Ile114Thr;	NELFE_S115	528.85/704.02/914.48/347.82	1142.6/533.04/938.94/346.92	616.43	735.99	0.25535	58776	15813	0.95071	0.82912	0.17088	0.34175	0.66276	TRUE	Phosphosite	NELFE
GCAGATGAGGAAGATCGCCT_SQSTM1_Met311Val;Arg312Gly;	SQSTM1_M311	559.65/517.15/474.66/497.25	1512.8/1439.8/706.04/1029.5	507.2	1234.7	1.2818	1335.9	12924	6.3988	1	7.83e-11	1.57e-10	8.33e-08	TRUE	Phosphosite	SQSTM1
GCAGATTGGCGGCGGCGGGC_RASAL3_Ser831Pro;	RASAL3_S831	278.7/153.84/236.24/171.76	335.61/469.79/127.48/279.58	204	307.59	0.59007	3391.4	5038.4	1.4594	0.92763	0.072373	0.14475	0.45553	TRUE	Phosphosite	RASAL3
GCAGCAACACGTGCTCCAGG_TMCC2_Leu466Pro;	TMCC2_T466	760.22/1004.8/1119.1/996.22	1630.6/636.52/594.5/798.94	1000.5	717.73	-0.47862	23949	26095	1.7504	0.040026	0.95997	0.080052	0.34421	FALSE	Phosphosite	TMCC2
GCAGCACCAGCAGCTCCGAC_TMEM131L_Thr1328Ala;	TMEM131L_T1328	2574.4/1839.1/2199.1/2060.3	2859.1/2128.9/2550.8/2344.8	2129.7	2447.8	0.20075	97264	57010	1.3323	0.90861	0.091385	0.18277	0.50628	TRUE	Phosphosite	TMEM131L
GCAGCAGATGTGAAGTCTCC_BUB1_Ser602Pro;	BUB1_S602	2733.6/2484.9/1501.3/3020.4	3632.8/2794.1/3579.2/2448.8	2609.3	3186.7	0.2883	476000	70337	2.1771	0.98526	0.014735	0.029471	0.2072	TRUE	Phosphosite	BUB1
GCAGCAGCACCACAACTACC_MRTFA_Gln316Arg;	MRTFA_S316	368.09/502.38/216.64/619.2	425.27/347.42/481.73/353.04	435.23	389.16	-0.16104	30214	11032	0.43869	0.33044	0.66956	0.66089	0.86512	FALSE	Phosphosite	MRTFA
GCAGCAGCAGCGGCGGCCGC_CDK13_Ser253Gly;	CDK13_S253	267.43/106.04/153.5/281.69	163.96/64.063/465.79/289.78	210.47	226.87	0.1078	7489.3	5203.6	0.22743	0.58923	0.41077	0.82154	0.93876	TRUE	Phosphosite	CDK13
GCAGCAGCCCAGGAGGCAGC_SPINDOC_Ser82Gly;	SPINDOC_S82	637.77/285.09/500.79/450.88	1013.2/409.84/573.66/170.4	475.83	491.75	0.047373	21285	12098	0.14471	0.55753	0.44247	0.88494	0.9614	TRUE	Phosphosite	SPINDOC
GCAGCAGCCTCGGGAGCAAT_ZC3H13_Ser1191Gly;	ZC3H13_S1191	2953/2570.1/2623.7/2597.9	3126.8/2515.7/2630.5/3210	2610.8	2878.6	0.14085	39693	70379	1.0097	0.84367	0.15633	0.31266	0.63852	TRUE	Phosphosite	ZC3H13
GCAGCAGCGAGAAAAAGAAA_RUSC2_Ser1300Gly;	RUSC2_S1300	325.27/372/411.52/297.15	758.32/317.03/726.88/455.08	348.64	590.98	0.75969	2565.5	8770.2	2.5878	0.99517	0.0048305	0.009661	0.11106	TRUE	Phosphosite	RUSC2
GCAGCAGCGGGGACGAGCTC_HDGFL2_Ser370Gly;	HDGFL2_S370	1108.8/958.69/1679.8/1303.7	1120.8/1402/703.59/1216.3	1206.2	1168.5	-0.04575	102000	31665	0.21176	0.41615	0.58385	0.83229	0.94298	FALSE	Phosphosite	HDGFL2
GCAGCAGCTACAGCCCCGAA_NCOR2_Ser2044Gly;	NCOR2_S2044	954.03/1255.9/988.51/983.34	1603.7/1048/1111.8/1153	985.92	1132.4	0.19963	24646	25703	0.91356	0.81953	0.18047	0.36095	0.67634	TRUE	Phosphosite	NCOR2
GCAGCAGCTGCTGCATCCCT_TMEM9_Ala140Ala;	TMEM9_S140-psil	993.09/837.87/1576.4/1005.7	1574.3/655.41/1144.9/939.75	999.38	1042.3	0.060615	120000	26066	0.26588	0.60484	0.39516	0.79033	0.92461	TRUE	Phosphositesilent	TMEM9
GCAGCAGGCCCGGGCCGCCT_FBXL19_Leu258Pro;	FBXL19_S258	195.31/117.34/181.81/57.54	249.78/229.97/237.8/206.11	149.57	233.88	0.6415	4213.4	3655	1.3946	0.91788	0.082119	0.16424	0.4834	TRUE	Phosphosite	FBXL19
GCAGCAGTGAGCGGGGTTCC_SRRM2_Ser2715Gly;	SRRM2_S2715	428.94/519.76/323.33/375.3	348.42/925.62/447.41/347.94	402.12	397.91	-0.015137	7161.6	10165	0.041775	0.48334	0.51666	0.96668	0.99126	FALSE	Phosphosite	SRRM2
GCAGCAGTGGTGGCAAAAAC_PIN1_Ser43Gly;	PIN1_S43	993.09/1660.1/1144.2/992.79	1269.4/1167.9/1121.6/1335.6	1068.6	1218.7	0.18936	122000	27936	0.89761	0.8153	0.1847	0.3694	0.68382	TRUE	Phosphosite	PIN1
GCAGCATGGAGAGGTGAGCC_MAP2K7_Met87Val;	MAP2K7_M87	289.96/280.74/321.16/167.47	705.8/127.3/430.25/373.45	285.35	401.85	0.49244	5073.7	7129.1	1.3797	0.91613	0.083868	0.16774	0.48941	TRUE	Phosphosite	MAP2K7
GCAGCATGTGCGTTCAAACT_MTCL1_Cys1385Arg;	MTCL1_S1385	715.9/870.03/556.31/702.51	1017.1/405.73/1148.5/425.49	709.2	721.28	0.024327	16444	18281	0.089322	0.53559	0.46441	0.92883	0.97761	TRUE	Phosphosite	MTCL1
GCAGCCAACTCCACCCATTC_BCL9_Pro256Pro;Thr257Ala;	BCL9_T257	404.15/351.14/219.91/689.63	531.59/498.54/440.05/288.76	377.64	469.3	0.31272	41206	9526	0.93903	0.82613	0.17387	0.34773	0.66652	TRUE	Phosphosite	BCL9
GCAGCCACAGTGGCGGCTTG_TRPC4AP_Thr21Ala;	TRPC4AP_T21	506.31/361.57/616.18/334.94	439.37/264.46/237.8/79.588	433.94	251.13	-0.78664	17830	10998	1.7433	0.040637	0.95936	0.081274	0.34609	FALSE	Phosphosite	TRPC4AP
GCAGCCGACGCCCCCCAAGC_PACS1_Thr46Ala;	PACS1_T46	740.69/528.45/590.06/725.7	1155.4/398.34/1151/748.94	657.88	949.97	0.52939	10936	16914	2.2459	0.98765	0.012354	0.024708	0.18902	TRUE	Phosphosite	PACS1
GCAGCCTATCGCTCCTGACA_CD28_Tyr218Cys;	CD28_Y218	1745/1535.8/1167/1934.9	1246.4/1439.8/606.76/2046.8	1640.4	1343.1	-0.28835	111000	43520	1.4254	0.077018	0.92298	0.15404	0.46882	FALSE	Phosphosite	CD28
GCAGCGAGCTGGGCCTGCGG_CUX1_Ser1455Pro;	CUX1_S1455	366.59/461.53/292.85/272.24	440.65/123.2/23.29/402.02	329.72	262.61	-0.32721	7798.3	8278.5	0.73796	0.23027	0.76973	0.46054	0.75203	FALSE	Phosphosite	CUX1
GCAGCGATGAGGCGCCACGG_YDJC_Ser81Pro;	YDJC_S81	110.43/225.98/11.975/146.86	147.31/173.3/185.09/13.265	128.64	160.3	0.31524	7916.6	3127.4	0.56616	0.71126	0.28874	0.57747	0.82094	TRUE	Phosphosite	YDJC
GCAGCGCTGAGCATTCCGGT_Intergenicsite_Intergenicsite	Intergenicsite-153	145.73/100.82/211.2/103.92	10.248/193.83/344.44/70.404	124.82	132.12	0.081284	2970.4	3031.5	0.13245	0.5474	0.4526	0.90521	0.96858	TRUE	Intergenicsite	Intergenicsite
GCAGCGGAGCGTGCTTCGCC_RANBP3_Ser170Gly;	RANBP3_S170	434.2/524.97/665.17/392.48	429.12/671.02/885.01/477.53	479.59	574.27	0.25945	15384	12197	0.85735	0.80437	0.19563	0.39126	0.70273	TRUE	Phosphosite	RANBP3
GCAGCTAAGTCCTAAGAAGA_NCOA3_Leu727Leu;Ser728Gly;	NCOA3_S728	330.53/458.92/497.52/395.91	685.31/274.32/417.99/619.35	427.42	518.67	0.27859	5428.7	10827	0.877	0.80975	0.19025	0.3805	0.69363	TRUE	Phosphosite	NCOA3
GCAGCTCACCATCTTGGTGA_CARD11_Exon12:+2;	CARD11_TCRgenesplicesite	1024.6/1323.7/1168.1/1012.5	1694.7/818.85/904.62/859.14	1096.4	881.88	-0.31379	23004	28687	1.2665	0.10266	0.89734	0.20533	0.53294	FALSE	TCRgenesplicesite	CARD11
GCAGCTCACCCTTGGAGCCA_USP4_Ser642Ser;	USP4_S642-psil	332.03/744/708.72/473.21	771.13/845.96/959.78/337.74	590.96	808.54	0.4516	39400	15138	1.7684	0.96151	0.038494	0.076989	0.33871	TRUE	Phosphositesilent	USP4
GCAGCTCAGACAGGCGGCGG_HSP90AB1_Ser452Ser;	HSP90AB1_S452-psil	402.65/466.74/607.47/443.15	231.85/437.76/784.49/145.91	454.94	334.81	-0.44122	8759.7	11549	1.1179	0.1318	0.8682	0.2636	0.59411	FALSE	Phosphositesilent	HSP90AB1
GCAGCTGACACCCGAGACAC_TNRC18_Thr1250Ala;	TNRC18_T1250	480.02/514.54/704.37/569.39	463.7/637.34/321.15/846.89	541.97	550.52	0.022552	10572	13842	0.072709	0.52898	0.47102	0.94204	0.98404	TRUE	Phosphosite	TNRC18
GCAGCTGAGCACCAAATCCA_STK11_Ser401Gly;	STK11_S401	775.24/691.85/1157.3/689.63	611.01/910.02/301.54/470.38	733.55	540.7	-0.43937	61643	18930	1.4017	0.080508	0.91949	0.16102	0.4784	FALSE	Phosphosite	STK11
GCAGCTGAGTCCTCCCGCGC_TAL1_Ser122Gly;	TAL1_S122	253.91/234.67/280.88/308.31	676.34/94.452/47.805/457.12	267.39	275.79	0.044428	1036.2	6665.5	0.10281	0.5407	0.4593	0.9186	0.97309	TRUE	Phosphosite	TAL1
GCAGGAAGCAGGAAGAAGAA_PNMA8B_Gly589Gly;Ser590Gly;	PNMA8B_S590	469.5/437.19/338.57/462.9	425.27/358.92/361.6/381.61	450.04	371.61	-0.27561	4378.2	11421	0.73399	0.23148	0.76852	0.46295	0.75317	FALSE	Phosphosite	PNMA8B
GCAGGAAGCTCCCCAAAGCA_ZNF408_Gly344Gly;Ser345Gly;	ZNF408_S345	396.64/474.56/456.15/664.72	745.51/501/165.48/714.25	465.36	607.63	0.38412	14879	11823	1.3084	0.90463	0.095366	0.19073	0.51595	TRUE	Phosphosite	ZNF408
GCAGGACCGGCGGCCTGGGG_CDCA5_Ser164Pro;	CDCA5_S164	380.86/402.42/587.88/559.95	307.43/604.49/289.28/314.27	481.18	310.85	-0.62874	11285	12239	1.5397	0.061813	0.93819	0.12363	0.42193	FALSE	Phosphosite	CDCA5
GCAGGACCGTCCTGTGCGTG_PHF8_Asp857Gly;	PHF8_S857	147.24/207.73/260.19/179.49	17.933/162.62/520.95/52.038	193.61	107.33	-0.84517	2327.4	4773.2	1.2614	0.10359	0.89641	0.20717	0.53447	FALSE	Phosphosite	PHF8
GCAGGACTAATAAAACTAGC_CCDC174_Ser197Ser;	CCDC174_S197-psil	546.88/544.1/505.14/610.62	586.67/717.01/424.12/800.98	545.49	651.84	0.25655	1957.8	13935	0.90098	0.8162	0.1838	0.3676	0.68239	TRUE	Phosphositesilent	CCDC174
GCAGGACTAGCATTGAGTCT_TCF20_Ser574Ser;	TCF20_S574-psil	611.48/529.32/874.2/1075.2	923.56/514.97/2101/1015.3	742.84	969.41	0.3836	63529	19178	1.636	0.94909	0.050915	0.10183	0.38649	TRUE	Phosphositesilent	TCF20
GCAGGACTAGGAGAACGTGC_NFRKB_Ser228Ser;	NFRKB_S228-psil	122.45/148.63/162.21/72.999	354.82/14.784/485.4/102.04	135.54	228.43	0.74876	1655.1	3300.9	1.6168	0.94655	0.053447	0.10689	0.39364	TRUE	Phosphositesilent	NFRKB
GCAGGACTGAAGATAAATGT_BAZ1A_Ser270Ser;	BAZ1A_S270-psil	640.78/830.05/516.03/760.91	795.47/397.52/1076.2/750.98	700.84	773.22	0.1416	19356	18058	0.53864	0.70493	0.29507	0.59014	0.82902	TRUE	Phosphositesilent	BAZ1A
GCAGGAGAAGAGTCGGCCAC_C17orf49_Ser36Pro;	C17orf49_S36	540.12/456.31/623.8/492.96	691.71/435.3/804.1/1126.5	516.54	747.91	0.53313	5415.2	13170	2.0161	0.9781	0.021895	0.04379	0.25565	TRUE	Phosphosite	C17orf49
GCAGGAGAAGGTGGAAGTTC_PWWP2A_Ser116Pro;	PWWP2A_S116	1253/1168.2/1326/1162.8	1301.4/1414.3/1148.5/1608.1	1210.6	1357.9	0.16552	6400	31783	0.82621	0.79566	0.20434	0.40869	0.71471	TRUE	Phosphosite	PWWP2A
GCAGGAGAGAACGTTGACTT_PHF3_Ser1184Pro;	PHF3_S1184	678.34/652.74/881.82/828.75	1567.9/1028.3/1024.7/563.24	753.55	1026.5	0.44548	12643	19464	1.9566	0.9748	0.025198	0.050397	0.27465	TRUE	Phosphosite	PHF3
GCAGGAGAGTGGCTGTGTTT_JPH1_Ser475Pro;	JPH1_S475	1232.7/1025.6/1459.9/1391.3	849.27/1139.2/1041.9/1361.2	1312	1090.5	-0.26651	38821	34541	1.1916	0.1167	0.8833	0.23341	0.56385	FALSE	Phosphosite	JPH1
GCAGGAGAGTGGGGAGTTCC_ZNF687_Ser140Pro;	ZNF687_S140	1220/1522.8/1611.2/1216.1	1922.7/1632/1010/1075.5	1371.4	1353.7	-0.018684	42498	36159	0.092866	0.463	0.537	0.92601	0.97683	FALSE	Phosphosite	ZNF687
GCAGGAGATGTAATGGGCAC_PDLIM5_Ser111Pro;	PDLIM5_S111	323.77/592.77/379.94/372.72	457.3/461.58/308.89/579.56	376.33	459.44	0.28717	16544	9491.9	0.85301	0.80316	0.19684	0.39368	0.70448	TRUE	Phosphosite	PDLIM5
GCAGGAGCAGTTGGGATCCA_MT2A_Ser6Pro;	MT2A_S6	504.81/338.1/430.02/624.36	686.59/507.57/934.04/296.92	467.42	597.08	0.35255	14716	11877	1.1898	0.88293	0.11707	0.23413	0.56436	TRUE	Phosphosite	MT2A
GCAGGAGGGGGCAGCTGAGT_MAP1A_Glu1892Gly;	MAP1A_S1892	938.25/602.33/409.34/993.65	1314.3/627.49/1049.3/746.9	770.29	898.08	0.22117	78866	19912	0.90559	0.81742	0.18258	0.36515	0.67983	TRUE	Phosphosite	MAP1A
GCAGGAGTGGGCGGGGAGTC_MAP3K11_Thr708Thr;	MAP3K11_T708-psil	1570/1501/1197.5/1667	778.82/1255/1277.3/1833.6	1535.5	1266.1	-0.27813	44632	40645	1.3364	0.090715	0.90928	0.18143	0.50502	FALSE	Phosphositesilent	MAP3K11
GCAGGATACTGAGGAAGATG_NUDC_Asp144Gly;Thr145Ala;	NUDC_T145	2088.3/1536.7/1619.9/1158.5	956.87/1183.5/1787.2/1051	1578.3	1117.2	-0.49806	147000	41816	2.2547	0.012076	0.98792	0.024152	0.18787	FALSE	Phosphosite	NUDC
GCAGGCAGTCAAGAAACAAA_UTP14A_Ser445Gly;	UTP14A_S445	432.69/332.02/558.48/337.51	181.89/342.49/492.76/1487.7	385.1	417.62	0.11667	12470	9720.7	0.32985	0.62922	0.37078	0.74155	0.90164	TRUE	Phosphosite	UTP14A
GCAGGCCACTCAGGCTATGT_KIDINS220_Ser1633Ser;	KIDINS220_S1633-psil	211.84/154.71/160.03/368.43	105.04/55.028/207.16/514.26	185.94	156.1	-0.2509	11874	4577.7	0.44662	0.32758	0.67242	0.65515	0.86255	FALSE	Phosphositesilent	KIDINS220
GCAGGCGACGGATGCGGTGA_EI24_Ser330Pro;	EI24_S330	291.47/354.62/520.38/326.35	338.17/352.35/150.77/162.24	340.48	250.2	-0.44296	11722	8558.2	0.97629	0.16446	0.83554	0.32892	0.65299	FALSE	Phosphosite	EI24
GCAGGGACCTGGGCTACAAC_PHC1_Val619Ala;	PHC1_S619	190.05/206.86/178.54/195.81	383/335.1/376.31/425.49	192.93	379.66	0.97294	139.22	4755.9	2.7076	0.9966	0.0033972	0.0067943	0.090365	TRUE	Phosphosite	PHC1
GCAGGGACTCGGAGGTGCCG_PRKD2_Ser214Pro;	PRKD2_S214	96.154/5.215/9.798/39.505	5.1238/6.5705/7.3546/263.25	24.652	6.9626	-1.6877	1977.2	566.37	1.3262	0.092389	0.90761	0.18478	0.5089	FALSE	Phosphosite	PRKD2
GCAGGGAGCTGGGGCGGGTG_MAST3_Ser1160Pro;	MAST3_S1160	558.9/736.18/796.9/553.08	402.22/270.21/345.67/623.44	647.54	373.94	-0.79052	15649	16639	2.121	0.01696	0.98304	0.03392	0.22382	FALSE	Phosphosite	MAST3
GCAGGGAGGGCCTCCGCCGC_NCOR2_Ser67Pro;	NCOR2_S67	150.99/338.97/129.55/158.88	272.84/252.97/212.06/13.265	154.94	232.51	0.58254	11515	3790.7	1.26	0.89554	0.10446	0.20891	0.53631	TRUE	Phosphosite	NCOR2
GCAGGGCAGTGCGACGGCGG_LIME1_Ser54Gly;	LIME1_S54	93.149/30.421/139.35/48.094	6.4047/86.238/144.64/102.04	70.621	94.137	0.40961	2451.5	1682	0.57338	0.70423	0.29577	0.59155	0.83007	TRUE	Phosphosite	LIME1
GCAGGGGAAAGATTTCCATT_PRRC2A_Ser1004Pro;	PRRC2A_S1004	441.71/704.89/148.06/553.08	34.586/439.4/404.5/362.23	497.39	383.36	-0.3748	57097	12666	1.0132	0.15548	0.84452	0.31096	0.63766	FALSE	Phosphosite	PRRC2A
GCAGGGGAACGGAATTTGCC_SLAIN2_Ser462Pro;	SLAIN2_S462	344.05/158.19/243.86/250.77	479.07/354.81/264.77/271.41	247.32	313.11	0.33909	5775.2	6148.6	0.83907	0.79912	0.20088	0.40175	0.71015	TRUE	Phosphosite	SLAIN2
GCAGGGGACACGTCTGCAGC_ZZEF1_Ser1509Pro;	ZZEF1_S1509	174.28/54.757/60.965/71.281	179.33/24.64/42.902/327.53	66.123	111.12	0.74012	3960	1571.3	1.1351	0.86542	0.13458	0.26917	0.59977	TRUE	Phosphosite	ZZEF1
GCAGGGGACAGGGCACGCTC_SCRIB_Ser1486Pro;	SCRIB_S1486	646.79/502.38/563.93/596.02	940.22/448.44/661.92/693.84	579.97	677.88	0.22468	3666.7	14847	0.80351	0.78916	0.21084	0.42168	0.72346	TRUE	Phosphosite	SCRIB
GCAGGGGAGCAGTTAGAACC_UBA1_Ser24Pro;	UBA1_S24	618.99/333.76/588.97/437.14	827.49/713.72/120.13/385.69	513.05	549.71	0.099378	18299	13078	0.32054	0.62572	0.37428	0.74856	0.90568	TRUE	Phosphosite	UBA1
GCAGGGGAGCATACTGGCTG_NIPBL_Ser280Pro;	NIPBL_S280	425.93/385.91/358.17/223.29	172.93/232.43/718.3/136.73	372.04	202.68	-0.87302	8471.7	9379.8	1.7494	0.040114	0.95989	0.080229	0.34421	FALSE	Phosphosite	NIPBL
GCAGGGGAGCGGTGTGCGCC_MEX3A_Ser428Pro;	MEX3A_S428	213.34/317.24/594.41/256.79	229.29/635.7/620.24/161.22	287.01	424.76	0.56391	33916	7172.1	1.6266	0.94807	0.051934	0.10387	0.38926	TRUE	Phosphosite	MEX3A
GCAGGGGAGTCGGGAACTTT_REV3L_Ser1030Pro;	REV3L_S1030	949.52/1018.7/751.18/772.93	760.88/449.26/1496.7/481.61	861.23	621.25	-0.47058	17496	22348	1.6053	0.054212	0.94579	0.10842	0.39647	FALSE	Phosphosite	REV3L
GCAGGTGACACAGCCCTGTG_USP36_Ser742Pro;	USP36_S742	3514.1/3093.3/3298.7/3132.9	4090.1/3502.9/4201.9/4598.7	3215.8	4146	0.36644	39242	87312	3.148	0.99918	0.00082187	0.0016437	0.036123	TRUE	Phosphosite	USP36
GCAGGTGACACAGGGCGGCT_BCL7C_Ser126Pro;	BCL7C_S126	216.35/286.82/15.241/292	83.262/91.166/60.063/199.99	251.59	87.214	-1.5177	19992	6258.4	2.0937	0.018144	0.98186	0.036287	0.23195	FALSE	Phosphosite	BCL7C
GCAGGTGAGACCCTCCCAGG_KMT2D_Ser4359Pro;	KMT2D_S4359	380.11/252.06/310.27/377.02	357.38/169.19/353.02/228.56	343.64	290.79	-0.24017	3981.9	8640.4	0.56883	0.28473	0.71527	0.56947	0.81651	FALSE	Phosphosite	KMT2D
GCAGGTGAGCCAGGCTCTTC_ADD2_Ser592Pro;	ADD2_S592	1096.8/1292.4/1662.4/1091.6	2269.8/1518.6/1708.7/1584.6	1194.6	1646.7	0.46269	82864	31349	2.5532	0.99466	0.0053365	0.010673	0.11727	TRUE	Phosphosite	ADD2
GCAGTCACCCAGCCCCTCAG_BRPF1_Ser75Ser;	BRPF1_S75-psil	193.06/98.215/133.91/311.75	70.452/457.47/642.3/130.61	163.48	294.04	0.84297	9330.8	4007.1	2.0624	0.98032	0.019679	0.039358	0.24138	TRUE	Phosphositesilent	BRPF1
GCAGTCAGTGAGCAAGGAGA_FBXO4_Ser37Ser;	FBXO4_S37-psil	778.25/803.98/1042.9/840.78	735.26/859.1/1553/462.22	822.38	797.18	-0.044836	17091	21306	0.17261	0.43148	0.56852	0.86296	0.95457	FALSE	Phosphositesilent	FBXO4
GCAGTGACCCCTGTCTCCCA_BCL9_Thr315Ala;	BCL9_T315	395.13/297.25/485.54/360.7	800.59/267.75/1128.9/225.5	377.92	534.17	0.49812	6227.7	9533.2	1.6003	0.94524	0.054765	0.10953	0.398	TRUE	Phosphosite	BCL9
GCAGTGAGGAGCCAGGCGAG_BICD2_Ser612Pro;	BICD2_S612	1593.3/1838.3/1701.6/1846.4	1466.7/1885.7/3074.2/1261.2	1769.9	1676.2	-0.07844	15465	47079	0.43192	0.3329	0.6671	0.6658	0.86704	FALSE	Phosphosite	BICD2
GCATACCCGGCCGCATTGGG_Intergenicsite_Intergenicsite	Intergenicsite-154	166.77/96.477/254.75/295.43	210.08/245.57/71.095/79.588	210.76	144.83	-0.53811	8033.3	5211.1	0.91874	0.17912	0.82088	0.35823	0.67481	FALSE	Intergenicsite	Intergenicsite
GCATACTCCTTCCTTAAGAT_SF3B1_Thr227Ala;	SF3B1_T227	1443.1/1774.8/864.4/2098.1	741.67/1848/1142.4/1370.3	1608.9	1256.4	-0.3566	283000	42656	1.7071	0.043904	0.9561	0.087807	0.35762	FALSE	Phosphosite	SF3B1
GCATAGAGCCCAAGGGAGAG_SP110_Ser248Pro;	SP110_S248	605.47/346.8/427.85/308.31	1780.5/238.18/669.27/1154	387.32	911.65	1.2328	19039	9778.6	5.3023	1	5.72e-08	1.14e-07	2.25e-05	TRUE	Phosphosite	SP110
GCATAGCCTTTGGACAGATG_RNPS1_Tyr205His;	RNPS1_Y205	637.77/707.5/1052.7/945.55	707.08/770.4/588.37/957.09	826.53	738.74	-0.16179	38378	21417	0.59985	0.2743	0.7257	0.5486	0.80707	FALSE	Phosphosite	RNPS1
GCATATAATAGTCATGAAGA_AGL_Tyr584Cys;Asn585Gly;	AGL_Y584	851.87/684.9/824.12/886.29	507.26/486.22/695.01/827.51	837.99	601.13	-0.47857	8718.4	21725	1.607	0.054028	0.94597	0.10806	0.39615	FALSE	Phosphosite	AGL
GCATATAGCTAAAACAGATA_TBC1D31_Tyr570His;Leu569Pro;	TBC1D31_S569	1705.2/2136.4/1978.1/1398.1	1270.7/2192.9/1276/1354	1841.7	1315	-0.48562	107000	49054	2.3779	0.0087066	0.99129	0.017413	0.1587	FALSE	Phosphosite	TBC1D31
GCATATCCGGTCGCGTCATA_Non-targetingcontrol_Non-targetingcontrol	Non-targetingcontrol-146	211.84/217.29/75.118/190.66	240.82/330.99/447.41/168.36	201.25	285.9	0.50445	5463.5	4968.1	1.2011	0.88489	0.11511	0.23022	0.5599	TRUE	Non-targetingcontrol	Non-targetingcontrol
GCATCACCTCCTGAGTCCCA_POLR1A_Essentialsplicesite	POLR1A_Essentialsplicesite	292.97/313.77/342.93/146	11.529/42.709/39.225/10.204	303.37	25.377	-3.5285	8848.9	7595.2	3.3126	0.00046218	0.99954	0.00092436	0.024509	FALSE	Essentialsplicesite	POLR1A
GCATCACGCGGGGAGACAAC_ZKSCAN1_Ser289Ser;	ZKSCAN1_S289-psil	155.5/130.37/362.53/176.06	137.06/131.41/272.12/299.98	165.78	204.59	0.30185	13391	4065.3	0.60874	0.72738	0.27262	0.54524	0.80504	TRUE	Phosphositesilent	ZKSCAN1
GCATCAGGGTCTTCATATGG_FIGNL1_Ser317Ser;	FIGNL1_S317-psil	459.74/380.69/222.09/445.72	126.81/583.96/323.6/465.28	413.21	394.44	-0.06689	13602	10455	0.18357	0.42718	0.57282	0.85435	0.95153	FALSE	Phosphositesilent	FIGNL1
GCATCAGTGGGCAGGTGGTG_MCM6_Ser138Gly;	MCM6_S138	1324.4/1561/1360.8/1131.9	1470.5/1404.5/1113/1390.7	1342.6	1397.6	0.057875	30919	35374	0.2924	0.61501	0.38499	0.76998	0.91576	TRUE	Phosphosite	MCM6
GCATCCACCCCCAACGACAA_FAM117A_Thr299Ala;	FAM117A_T299	1878.8/1554.9/1624.3/1454.8	2880.9/1465.2/1358.2/946.89	1589.6	1411.7	-0.17113	34727	42126	0.86685	0.19301	0.80699	0.38602	0.69725	FALSE	Phosphosite	FAM117A
GCATCGACGGGGAGCGATAT_CDC25C_Ser216Pro;	CDC25C_S216	369.59/166.88/186.16/334.94	35.867/225.86/180.19/542.83	260.55	203.03	-0.35834	10577	6489.2	0.7156	0.23712	0.76288	0.47424	0.76001	FALSE	Phosphosite	CDC25C
GCATCGCGTCGTCGATATTC_Non-targetingcontrol_Non-targetingcontrol	Non-targetingcontrol-147	1075.7/823.97/1014.6/1255.6	1314.3/648.02/1130.2/1127.5	1045.2	1128.8	0.11097	31690	27302	0.50622	0.69365	0.30635	0.6127	0.84107	TRUE	Non-targetingcontrol	Non-targetingcontrol
GCATCTGAGATCCTAGGGTT_CHMP7_Ser417Pro;	CHMP7_S417	1663.2/1716.6/1622.1/1654.9	1142.6/1941.6/2505.5/978.52	1659	1542.1	-0.10539	1570	44031	0.55734	0.28865	0.71135	0.5773	0.82093	FALSE	Phosphosite	CHMP7
GCATGAAGATGAAGCATTGT_JARID2_Ser205Pro;Ser204Ser;	JARID2_S205	1098.3/988.24/1049.5/1321.7	1379.6/888.67/1241.7/1244.8	1073.9	1243.3	0.21114	23317	28078	1.011	0.84398	0.15602	0.31203	0.63816	TRUE	Phosphosite	JARID2
GCATGAGAAGCACCTCCAAA_RPS23_Ser45Pro;	RPS23_S45	528.1/339.84/511.67/204.4	467.55/193.83/755.07/364.27	425.76	415.91	-0.033694	24745	10784	0.094893	0.4622	0.5378	0.9244	0.97658	FALSE	Phosphosite	RPS23
GCATGAGTCCAGGAGCAATG_NFIA_Ser258Gly;	NFIA_S258	1111.8/1215.1/1421.8/1302	799.31/751.51/1233.1/1189.7	1258.5	994.52	-0.33935	17321	33086	1.4514	0.073333	0.92667	0.14667	0.45824	FALSE	Phosphosite	NFIA
GCATGCGCGCGACGTAAACG_Non-targetingcontrol_Non-targetingcontrol	Non-targetingcontrol-148	154/148.63/130.64/158.02	8.9666/71.455/39.225/134.69	151.31	55.34	-1.4348	162.26	3699	1.6334	0.051188	0.94881	0.10238	0.3873	FALSE	Non-targetingcontrol	Non-targetingcontrol
GCATGGCAGCCCAGGGGAAA_NAB2_Ser147Gly;	NAB2_S147	395.88/744/705.45/709.38	698.12/804.07/204.7/845.87	707.42	751.09	0.086313	32800	18233	0.32346	0.62683	0.37317	0.74635	0.90429	TRUE	Phosphosite	NAB2
GCATGTCAATAAGGGGTCAT_FAM126A_Ser321Ser;	FAM126A_S321-psil	387.62/492.82/421.31/350.4	456.02/284.18/449.86/763.22	404.47	452.94	0.16291	3765.6	10227	0.4793	0.68413	0.31587	0.63175	0.85099	TRUE	Phosphositesilent	FAM126A
GCATTCAGTTGGGCACTCCT_EIF2B4_Gln83Arg;	EIF2B4_T83	928.49/714.45/657.55/661.29	878.73/499.36/911.97/1221.4	687.87	895.35	0.37984	20077	17712	1.559	0.9405	0.059498	0.119	0.41412	TRUE	Phosphosite	EIF2B4
GCATTGAAGTTTGGCAAAGT_SCYL2_Phe817Pro;	SCYL2_T817	1176.4/568.43/776.22/810.72	1146.4/648.84/417.99/265.29	793.47	533.41	-0.57203	65954	20532	1.8149	0.03477	0.96523	0.06954	0.32158	FALSE	Phosphosite	SCYL2
GCATTGATGTGGAACGGGTG_DMXL1_Ser574Pro;	DMXL1_S574	824.82/1008.2/885.08/770.36	476.51/1116.2/268.44/462.22	854.95	469.37	-0.86375	10822	22179	2.5891	0.0048115	0.99519	0.0096231	0.11088	FALSE	Phosphosite	DMXL1
GCCAAACCTTCACCGGTGGT_GTSE1_Lys705Gly;	GTSE1_S705	1112.5/588.42/599.85/1009.1	812.12/563.42/828.62/1299.9	804.48	820.37	0.028185	75107	20827	0.11011	0.54384	0.45616	0.91232	0.97152	TRUE	Phosphosite	GTSE1
GCCAAAGAGTCTCCAGTTGA_DOCK5_Pro1764Pro;Lys1765Gly;Ser1766Gly;	DOCK5_S1766	3925.8/3899.9/3083.1/3805.4	3760.9/3020.8/4642/4369.2	3852.7	4065	0.077382	201000	105000	0.65451	0.74361	0.25639	0.51278	0.78513	TRUE	Phosphosite	DOCK5
GCCAAAGCTTGAAAGGTTTG_IL16_Gln794Arg;Ser795Gly;	IL16_S795	905.2/902.19/418.05/866.54	1564/757.25/679.08/863.22	884.37	810.24	-0.12615	72841	22969	0.48912	0.31238	0.68762	0.62475	0.84739	FALSE	Phosphosite	IL16
GCCAACAGCCTCGAGCGCAT_HNRNPM_Asn574Gly;Ser575Gly;	HNRNPM_S575	382.36/533.67/372.32/527.31	664.81/1098.9/769.78/724.45	454.84	747.12	0.71475	7842.5	11547	2.72	0.99674	0.003264	0.006528	0.088107	TRUE	Phosphosite	HNRNPM
GCCAACAGCGTGCGCAAGCG_CDR2L_Asn343Gly;Ser344Gly;	CDR2L_S344	132.21/102.56/13.064/219	15.371/395.05/186.32/329.57	117.39	257.95	1.1291	7215.8	2844.8	2.6353	0.99574	0.0042622	0.0085243	0.10268	TRUE	Phosphosite	CDR2L
GCCAACAGCTTGGCACCCCC_PYGO2_Asn306Gly;Ser307Gly;	PYGO2_S307	465.75/443.27/705.45/839.92	951.74/326.06/1173.1/1269.3	585.6	1062.4	0.85824	37888	14996	3.8936	0.99995	4.94e-05	9.88e-05	0.0048312	TRUE	Phosphosite	PYGO2
GCCAAGAACGCCTAAGGAAG_MKI67_Pro1089Pro;Arg1090Gly;Thr1091Ala;	MKI67_T1091	1154.6/1110.8/1245.4/1286.5	1551.2/1449.6/2200.3/1411.1	1200	1500.4	0.32208	6522.1	31496	1.6927	0.95475	0.045254	0.090507	0.36435	TRUE	Phosphosite	MKI67
GCCAAGCAGTGACCAGGAAG_AMFR_Pro521Pro;Ser522Gly;Ser523Gly;	AMFR_S523	176.53/178.18/243.86/64.411	79.419/310.46/250.06/36.733	177.36	164.74	-0.10585	5726.9	4359.3	0.19644	0.42213	0.57787	0.84427	0.94762	FALSE	Phosphosite	AMFR
GCCAATGATTGGTAAGGCCA_MYO5A_Pro1623Pro;Met1624Val;Ile1625Val;	MYO5A_S1625	3379.7/2929.9/3059.1/3156.1	4760/3634.3/4845.5/4391.6	3107.6	4575.8	0.55806	36759	84276	5.0573	1	2.13e-07	4.25e-07	6.54e-05	TRUE	Phosphosite	MYO5A
GCCACAAACTCCTAAGGAAG_MKI67_Pro1333Pro;Gln1334Arg;Thr1335Ala;	MKI67_T1335	926.23/1178.6/782.75/795.26	1446.2/1614.7/1008.8/820.36	860.75	1227.5	0.51156	38560	22335	2.454	0.99294	0.0070633	0.014127	0.1395	TRUE	Phosphosite	MKI67
GCCACAAAGTATCTACAGAA_CCDC152_Pro208Pro;Gln209Arg;Ser210Gly;	CCDC152_S210	548.38/423.28/374.5/400.21	1127.2/616.81/326.05/515.28	411.74	566.04	0.45821	6774.1	10417	1.5118	0.9347	0.065295	0.13059	0.43223	TRUE	Phosphosite	CCDC152
GCCACAACTGGCCAGACTTT_ZNF148_Thr788Ala;Thr789Ala;	ZNF148_T788	1038.2/895.24/1471.9/975.61	1079.8/1051.3/898.49/1272.4	1006.9	1065.6	0.081634	76878	26268	0.36202	0.64133	0.35867	0.71733	0.89265	TRUE	Phosphosite	ZNF148
GCCACACCAGCATCAGGCCC_DMAP1_Thr409Ala;	DMAP1_T409	597.96/835.27/668.44/717.11	1042.7/531.39/968.36/808.12	692.77	888.24	0.3581	10159	17843	1.4633	0.92831	0.071691	0.14338	0.45427	TRUE	Phosphosite	DMAP1
GCCACAGACTCCTAAGGAAA_MKI67_Pro2424Pro;Gln2425Arg;Thr2426Ala;	MKI67_T2426	744.44/691.85/1232.4/675.03	618.7/914.13/911.97/520.38	718.15	765.34	0.091686	89222	18519	0.34674	0.63561	0.36439	0.72878	0.8961	TRUE	Phosphosite	MKI67
GCCACAGCATGCGGGTAAGA_PTK2B_His777Arg;Ser778Gly;	PTK2B_S778	1987.7/1606.2/1962.9/2096.4	1697.3/2183.9/2326.5/2096.8	1975.3	2140.4	0.11574	50392	52739	0.71884	0.76388	0.23612	0.47224	0.75892	TRUE	Phosphosite	PTK2B
GCCACAGCCCGCGCACCGCC_DGCR8_His94Arg;Ser95Gly;	DGCR8_S95	90.145/292.04/424.58/325.49	81.981/173.3/75.998/263.25	308.76	127.64	-1.2678	20589	7734.9	2.064	0.019507	0.98049	0.039014	0.24064	FALSE	Phosphosite	DGCR8
GCCACAGCCGGAGGACGTCC_PHRF1_His1083Arg;Ser1084Gly;	PHRF1_S1084	139.72/92.131/50.079/46.376	51.238/49.279/4.9031/117.34	71.105	50.258	-0.49231	2068.1	1693.9	0.59532	0.27581	0.72419	0.55163	0.80799	FALSE	Phosphosite	PHRF1
GCCACAGTGCCAACTGTGAC_MSL3_His354Arg;Ser355Gly;	MSL3_S355	516.83/511.07/408.25/760.05	179.33/580.67/84.578/369.37	513.95	274.35	-0.90316	23918	13102	2.0933	0.018162	0.98184	0.036324	0.23195	FALSE	Phosphosite	MSL3
GCCACAGTGGCGGCTTGGGG_TRPC4AP_Thr21Ala;	TRPC4AP_T21	304.99/258.14/285.23/258.5	368.91/198.76/20.838/242.84	271.87	220.8	-0.29893	547.55	6780.9	0.62119	0.26724	0.73276	0.53447	0.80047	FALSE	Phosphosite	TRPC4AP
GCCACCACAGCCAAGAGCTC_NCOR2_Thr904Ala;Thr905Ala;	NCOR2_S904	396.64/672.73/391.92/266.23	458.58/1414.3/274.57/434.67	394.28	446.63	0.17942	31315	9960.3	0.52452	0.70003	0.29997	0.59994	0.83479	TRUE	Phosphosite	NCOR2
GCCACCATGATGGGAAGCAC_SLC1A5_Val2Ala;Met1Thr;	SLC1A5_M1	341.05/382.43/661.91/436.28	582.83/215.19/2037.2/283.66	409.35	433.24	0.081639	23300	10355	0.23478	0.5928	0.4072	0.8144	0.93569	TRUE	Phosphosite	SLC1A5
GCCACCCCGGACTACGCAGC_NELFA_Thr308Ala;	NELFA_T308	305.74/170.36/223.18/304.02	366.35/166.73/658.24/846.89	263.6	512.29	0.95599	4579.3	6567.7	3.0688	0.99892	0.0010754	0.0021508	0.043735	TRUE	Phosphosite	NELFA
GCCACCGCCGCTGCTGCCAC_MSI2_Val257Ala;	MSI2_S257	245.64/143.41/252.57/187.22	64.047/151.94/55.16/283.66	216.43	108	-0.9963	2781.5	5356.3	1.4926	0.06777	0.93223	0.13554	0.44046	FALSE	Phosphosite	MSI2
GCCACCTGCCTCCGCCCCAC_SMPD4_Val799Ala;	SMPD4_S799	282.45/444.14/566.11/212.99	348.42/383.56/186.32/721.39	363.3	365.99	0.01061	25599	9152	0.02811	0.51118	0.48882	0.97765	0.99503	TRUE	Phosphosite	SMPD4
GCCACCTTCGGGGAGCTCAG_GSE1_Thr698Ala;	GSE1_T698	194.56/338.1/254.75/230.16	489.32/281.71/235.35/465.28	242.45	373.5	0.6213	3914.9	6023.7	1.6884	0.95429	0.045706	0.091412	0.36645	TRUE	Phosphosite	GSE1
GCCACGCCCAGCCTGGAGCT_MAP1S_Thr608Ala;	MAP1S_T608	250.15/366.79/423.49/286.84	239.54/390.95/442.5/558.13	326.82	416.72	0.34967	6139.7	8203.1	0.9927	0.83955	0.16045	0.3209	0.64677	TRUE	Phosphosite	MAP1S
GCCACGCCCCTCAAGGCCAA_APBB1IP_Thr534Ala;	APBB1IP_T534	331.28/141.67/391.92/356.41	46.114/302.24/831.07/468.34	343.84	385.29	0.16375	14500	8645.6	0.44578	0.67209	0.32791	0.65583	0.86263	TRUE	Phosphosite	APBB1IP
GCCACGCCCGAGGACGGCGC_ZFPM1_Thr653Ala;	ZFPM1_T653	166.02/337.24/139.35/127.1	15.371/11.498/12.258/525.48	152.68	13.815	-3.3749	11690	3733.7	2.554	0.0053248	0.99468	0.01065	0.11724	FALSE	Phosphosite	ZFPM1
GCCACGCCGTTGGGTAAGCT_SF1_Thr8Ala;	SF1_T8	1224.5/1235.9/882.91/1197.2	881.29/969.15/1436.6/1593.8	1210.8	1202.9	-0.0094908	36178	31789	0.044565	0.48223	0.51777	0.96445	0.99081	FALSE	Phosphosite	SF1
GCCACGGAGCGTGGAGCCCC_OGFR_Pro347Pro;Ser349Gly;	OGFR_S349	800.03/594.51/1429.4/557.37	1769/671.84/1119.1/920.36	697.27	1019.7	0.54776	192000	17963	2.4061	0.99194	0.0080625	0.016125	0.15144	TRUE	Phosphosite	OGFR
GCCACTCACATTGTCCAGCG_PTPN6_Exon10:+6;Exon10:+2;	PTPN6_TCRgenesplicesite	1718.8/1567.1/2245.9/1812.1	1867.6/1423.3/1646.2/1558.1	1765.4	1602.1	-0.13993	91520	46955	0.75352	0.22557	0.77443	0.45114	0.74589	FALSE	TCRgenesplicesite	PTPN6
GCCACTCACTCGGATGTAGT_PTPN7_Exon5:+6;Exon5:+2;	PTPN7_TCRgenesplicesite	2008/1787/1985.7/2107.5	2021.3/2019.6/1516.3/2450.9	1996.8	2020.5	0.016965	18845	53335	0.10232	0.54075	0.45925	0.9185	0.97307	TRUE	TCRgenesplicesite	PTPN7
GCCACTCTAAGGGCAGACAC_KIF16B_Ser566Ser;	KIF16B_S566-psil	658.05/624.06/377.77/532.46	953.03/395.05/502.57/1232.6	578.26	727.8	0.3313	16920	14801	1.2291	0.89048	0.10952	0.21903	0.54693	TRUE	Phosphositesilent	KIF16B
GCCACTGCTGGAGGACTGTG_HUWE1_Ser3382Ser;	HUWE1_S3382-psil	342.55/435.45/403.89/285.13	371.47/550.28/102.96/187.75	373.22	279.61	-0.41533	4505	9410.7	0.96518	0.16723	0.83277	0.33445	0.65713	FALSE	Phosphositesilent	HUWE1
GCCACTGTCACTCCTCAGAA_RGCC_Thr109Ala;	RGCC_T109	751.96/626.67/625.98/560.8	421.43/464.87/205.93/467.32	626.32	443.15	-0.49817	6692.1	16076	1.4447	0.074268	0.92573	0.14854	0.46113	FALSE	Phosphosite	RGCC
GCCACTGTCCCACAGCCGCT_NACC1_Ser188Ser;	NACC1_S188-psil	374.1/450.23/705.45/336.65	728.86/495.25/529.53/434.67	412.16	512.39	0.31335	31540	10428	0.98152	0.83683	0.16317	0.32635	0.65067	TRUE	Phosphositesilent	NACC1
GCCAGAAAATTTCCGGGGAT_LIG3_Ser227Pro;Phe226Ser;	LIG3_S227	1890.8/2185.1/1787.6/1937.5	2358.2/1706.7/2069.1/2333.5	1914.1	2201.3	0.20158	30171	51051	1.2711	0.89815	0.10185	0.2037	0.53138	TRUE	Phosphosite	LIG3
GCCAGAACAAGCGAGCCGTG_HSPA1B_Gln255Arg;Asn256Gly;	HSPA1B_S255	555.14/633.62/556.31/585.71	431.68/387.66/934.04/935.66	571.01	682.86	0.25766	1534.7	14609	0.92537	0.82261	0.17739	0.35477	0.67137	TRUE	Phosphosite	HSPA1B
GCCAGACGAGATGGTGTGGA_FAM160A2_Leu516Pro;Arg515Arg;	FAM160A2_S516	1126.8/1379.4/1926.9/829.61	1187.4/679.23/2773.9/1644.8	1253.1	1416.1	0.17633	222000	32938	0.89836	0.8155	0.1845	0.36899	0.68382	TRUE	Phosphosite	FAM160A2
GCCAGACTCTGCCCAGCCTC_SIPA1_Gln734Arg;Thr735Ala;	SIPA1_S735	521.34/535.4/276.52/564.24	276.68/473.08/568.76/828.53	528.37	520.92	-0.020453	21605	13483	0.064182	0.47441	0.52559	0.94883	0.98645	FALSE	Phosphosite	SIPA1
GCCAGAGATGCCTGAACTTT_BTF3_Leu83Pro;Ser82Pro;	BTF3_T82	313.25/227.72/329.87/363.28	160.12/524/354.25/159.18	321.56	257.18	-0.32117	3561.4	8066.7	0.71719	0.23663	0.76337	0.47326	0.7595	FALSE	Phosphosite	BTF3
GCCAGAGCCAATGCGCTCCA_HNRNPM_Ser481Pro;	HNRNPM_S481	562.65/526.71/324.42/527.31	609.73/879.63/626.37/897.91	527.01	753	0.51399	14104	13447	1.9488	0.97434	0.025657	0.051314	0.27713	TRUE	Phosphosite	HNRNPM
GCCAGAGCCCACTTGCAACC_PEX14_Gln43Arg;Ser44Gly;	PEX14_S44	1549.7/1666.2/1831.1/1131.1	2003.4/1149.8/828.62/982.6	1608	1066.2	-0.59227	94675	42629	2.6238	0.0043475	0.99565	0.008695	0.10395	FALSE	Phosphosite	PEX14
GCCAGAGCCCATGCGCTCAA_HNRNPM_Ser513Pro;	HNRNPM_S513	358.32/342.45/301.56/328.07	662.25/625.84/376.31/58.16	335.26	501.08	0.57834	590.35	8422.4	1.8068	0.9646	0.035399	0.070798	0.32411	TRUE	Phosphosite	HNRNPM
GCCAGAGCCCTGGGGCTGGC_MTA1_Gln385Arg;Ser386Gly;	MTA1_S386	48.077/74.748/45.724/102.2	5.1238/101.02/3.6773/2.0407	61.413	4.4005	-3.5307	755.1	1455.7	2.1809	0.014595	0.98541	0.02919	0.20636	FALSE	Phosphosite	MTA1
GCCAGAGCTTCAACCTCCTC_ZNF696_Gln192Arg;Ser193Gly;	ZNF696_S193	843.6/836.13/802.35/686.19	1077.3/660.34/568.76/541.81	819.24	614.55	-0.41417	6288.8	21222	1.4051	0.079995	0.92001	0.15999	0.47816	FALSE	Phosphosite	ZNF696
GCCAGAGGAGACTCAGGGGA_GANAB_Pro211Pro;Glu212Gly;	GANAB_S212	981.07/1002.1/1319.5/1022	1052.9/1342/970.81/1788.7	1012.1	1197.5	0.24249	31883	26408	1.141	0.87307	0.12693	0.25387	0.5837	TRUE	Phosphosite	GANAB
GCCAGAGGAGATGGAGCCTG_ARHGAP30_Pro684Pro;Glu685Gly;	ARHGAP30_S685	198.32/388.52/169.83/446.58	365.07/189.72/29.418/182.64	293.42	186.18	-0.6534	18940	7337.6	1.2534	0.10504	0.89496	0.21008	0.53699	FALSE	Phosphosite	ARHGAP30
GCCAGAGTCCTGAACAGCAG_GRASP_Gln93Arg;Ser94Gly;	GRASP_S94	847.36/1163.8/681.5/1077	1769/651.3/989.2/1849.9	962.15	1379.1	0.51893	48595	25062	2.6337	0.99578	0.0042232	0.0084465	0.10242	TRUE	Phosphosite	GRASP
GCCAGCACGAAGAAAAAGTG_PSIP1_Ser507Gly;Thr508Ala;	PSIP1_S507	873.65/1142.1/635.78/942.98	1350.1/615.99/267.22/1746.8	908.31	983.05	0.11396	43775	23613	0.48639	0.68665	0.31335	0.62669	0.84844	TRUE	Phosphosite	PSIP1
GCCAGCAGCAGCAGCGGGGA_AEBP2_Ser146Gly;Ser147Gly;	AEBP2_S146	668.57/1037.8/1563.3/1327.7	2275/1844.7/1815.4/1198.9	1182.8	1830	0.62928	150000	31027	3.6746	0.99988	0.0001191	0.0002382	0.009358	TRUE	Phosphosite	AEBP2
GCCAGCAGTGGGGATGACAG_HIRIP3_Ser300Gly;Ser301Gly;	HIRIP3_S300	470.25/596.25/400.63/405.36	350.98/585.6/1076.2/838.73	437.81	712.17	0.70065	9530.2	11100	2.6041	0.99539	0.0046056	0.0092112	0.108	TRUE	Phosphosite	HIRIP3
GCCAGCCACGAGGGCGAGGC_NACC1_Ser514Gly;His515Arg;	NACC1_S514	148.74/54.757/109.96/154.59	10.248/133.87/64.966/8.1628	129.35	37.607	-1.7554	2317.6	3145.1	1.7412	0.040823	0.95918	0.081646	0.34668	FALSE	Phosphosite	NACC1
GCCAGCCAGGCCAATGTTGT_ACTN4_Ser656Gly;Gln657Arg;	ACTN4_S656	640.78/864.82/627.07/823.6	742.95/4703.7/557.73/1089.7	732.19	916.34	0.32328	15117	18894	1.3397	0.90984	0.090164	0.18033	0.50325	TRUE	Phosphosite	ACTN4
GCCAGCCATGAGGGAGTAGT_MAP1A_Leu1839Pro;Trp1838Arg;	MAP1A_S1838	896.19/685.77/1143.1/930.95	1170.8/776.15/1094.6/1743.8	913.57	1132.7	0.30987	35060	23754	1.4218	0.92245	0.077546	0.15509	0.4698	TRUE	Phosphosite	MAP1A
GCCAGCCCAGTGAAAAACTG_JADE1_Ser743Gly;	JADE1_S743	688.1/1047.3/682.59/793.54	936.37/945.34/601.85/197.95	740.82	769.11	0.053995	34301	19124	0.20457	0.58105	0.41895	0.83791	0.94476	TRUE	Phosphosite	JADE1
GCCAGCCCCGACCGCCTGTG_TNKS1BP1_Ser178Gly;	TNKS1BP1_S178	125.45/42.589/160.03/129.68	20.495/128.13/682.75/357.12	127.57	242.62	0.92215	2761.4	3100.3	2.0664	0.98039	0.01961	0.039221	0.24106	TRUE	Phosphosite	TNKS1BP1
GCCAGCCCCGCGGGGACAGC_TAF10_Ser44Gly;	TAF10_S44	141.23/406.77/87.093/182.93	119.13/303.07/109.09/534.67	162.08	211.1	0.37917	22122	3971.5	0.77786	0.78056	0.21944	0.43887	0.73638	TRUE	Phosphosite	TAF10
GCCAGCCCGGAGGCAGCGAG_XBP1_Ser47Gly;	XBP1_S47	106.67/72.14/138.26/79.87	240.82/80.489/247.61/220.4	93.27	230.61	1.2968	943.25	2242.6	2.9001	0.99809	0.0019122	0.0038243	0.062682	TRUE	Phosphosite	XBP1
GCCAGCCCTTCTTCAGGGCC_PLEC_Trp4515Arg;	PLEC_M4515	455.23/544.96/452.88/531.61	404.78/441.87/140.96/376.51	493.42	390.65	-0.33618	2405.6	12561	0.917	0.17957	0.82043	0.35914	0.67538	FALSE	Phosphosite	PLEC
GCCAGCGGCACGGCCTGAGG_AKT1_Ser477Gly;	AKT1_S477	626.5/542.36/690.21/617.49	787.78/521.54/470.7/784.65	622	653.09	0.070277	3678.9	15961	0.24616	0.59722	0.40278	0.80556	0.93093	TRUE	Phosphosite	AKT1
GCCAGCGGCGCCATCACCAA_ABL1_Ser1043Gly;	ABL1_S1043	549.88/499.77/877.46/377.88	602.05/390.95/357.92/750.98	524.82	496.5	-0.079897	49068	13389	0.24483	0.4033	0.5967	0.80659	0.93133	FALSE	Phosphosite	ABL1
GCCAGCTGGGCCAGTGAGAA_GTF3C1_Ser1865Gly;	GTF3C1_S1865	501.05/280.74/507.32/293.71	210.08/255.43/793.07/309.17	397.38	282.3	-0.49184	15729	10041	1.1486	0.12535	0.87465	0.25071	0.58175	FALSE	Phosphosite	GTF3C1
GCCAGCTTCGTGTGCAGGCA_SFSWAP_Ser217Gly;	SFSWAP_S217	465.75/651.87/346.2/577.98	847.99/361.38/379.99/626.5	521.86	503.24	-0.052316	18020	13311	0.1614	0.43589	0.56411	0.87178	0.95758	FALSE	Phosphosite	SFSWAP
GCCAGGAGCCCAGACCCAGG_SEC16A_Arg2021Gly;Ser2022Gly;	SEC16A_S2022	674.58/617.97/696.75/668.16	769.85/602.03/707.27/964.23	671.37	738.56	0.13741	1171.9	17273	0.51124	0.69541	0.30459	0.60918	0.83907	TRUE	Phosphosite	SEC16A
GCCAGGCACCTTTGATGACG_PPP3CC_Exon1:+6;Exon1:+2;	PPP3CC_TCRgenesplicesite	304.24/410.24/673.88/545.35	35.867/663.62/389.79/482.63	477.8	436.21	-0.13108	25900	12150	0.37727	0.35298	0.64702	0.70597	0.88789	FALSE	TCRgenesplicesite	PPP3CC
GCCAGTCCCTCAGAGCTACC_SALL2_Ser222Gly;	SALL2_S222	475.51/817.01/528/365.85	621.26/236.54/1417/373.45	501.76	497.35	-0.012689	39744	12781	0.03895	0.48447	0.51553	0.96893	0.9916	FALSE	Phosphosite	SALL2
GCCAGTCCGGCCCCGGGCAG_TOMM70_Ser91Gly;	TOMM70_S91	495.04/756.17/542.15/608.04	417.59/285.82/674.17/228.56	575.1	351.7	-0.70786	13789	14718	1.8414	0.032779	0.96722	0.065559	0.31292	FALSE	Phosphosite	TOMM70
GCCAGTCCTAACCCAGTGCC_TOE1_Ser428Gly;	TOE1_S428	159.26/182.52/224.26/137.41	11.529/147.84/7.3546/255.09	170.89	79.683	-1.0911	1413.5	4195.1	1.4347	0.07569	0.92431	0.15138	0.46572	FALSE	Phosphosite	TOE1
GCCAGTGCTGGGCCTGCCCC_TBC1D10B_Ser687Gly;	TBC1D10B_S687	1092.3/1284.6/964.56/907.77	778.82/720.3/1006.4/1063.2	1028.4	892.59	-0.20413	29451	26849	0.82888	0.20359	0.79641	0.40717	0.71382	FALSE	Phosphosite	TBC1D10B
GCCAGTGGTCATGATGAAAA_ZEB1_Ser155Gly;	ZEB1_S155	864.64/992.58/938.43/1064.9	1872.7/702.23/220.64/996.89	965.51	849.56	-0.18437	7175.3	25152	0.73111	0.23236	0.76764	0.46471	0.75432	FALSE	Phosphosite	ZEB1
GCCATAGACGAGGAACCTAC_VAV1_Tyr280His;Val279Ala;	VAV1_Y280	331.28/378.09/213.38/309.17	463.7/52.564/500.11/248.97	320.23	356.33	0.15368	5002.9	8032.1	0.40289	0.65643	0.34357	0.68715	0.87876	TRUE	Phosphosite	VAV1
GCCATAGGTCCCTCGGGTGG_GOLGA3_Tyr329His;	GOLGA3_Y329	1799.9/2083.4/1811.5/1737.4	1972.7/1359.3/2033.6/2104	1805.7	2003.1	0.14959	27280	48063	0.90038	0.81604	0.18396	0.36792	0.68269	TRUE	Phosphosite	GOLGA3
GCCATAGTGACCCTTGGGGT_PHF3_His1897Arg;Ser1898Gly;	PHF3_S1898	261.42/446.75/237.33/196.67	417.59/175.76/392.25/137.75	249.37	284	0.1869	14008	6201.5	0.43975	0.66969	0.33031	0.66063	0.86496	TRUE	Phosphosite	PHF3
GCCATATTACGGGTTGGGCT_ABI2_Met221Thr;Asn220Asn;	ABI2_S221	129.96/256.4/145.88/222.43	330.48/376.16/223.09/393.86	184.16	353.32	0.93632	3695.7	4532.3	2.5128	0.99399	0.0060079	0.012016	0.12555	TRUE	Phosphosite	ABI2
GCCATCCAGTCCTCAAGGAG_TP53BP1_Pro1112Pro;Ser1114Gly;	TP53BP1_S1114	933/808.32/812.14/734.28	627.66/878.81/828.62/631.6	810.23	730.11	-0.15003	6948.7	20981	0.55316	0.29008	0.70992	0.58016	0.82262	FALSE	Phosphosite	TP53BP1
GCCATCCAGTGCCTACAATG_EDC4_Pro36Pro;Ser38Gly;	EDC4_S38	634.02/518.89/718.52/833.05	334.33/778.61/310.12/464.26	676.27	399.29	-0.75867	17639	17403	2.0995	0.017885	0.98212	0.03577	0.23043	FALSE	Phosphosite	EDC4
GCCATGATATCTGTAGCCGA_RBM27_Trp1013Arg;Ser1012Pro;	RBM27_S1012	422.18/417.2/172.01/181.21	285.65/37.781/388.57/572.42	299.2	337.11	0.17155	19715	7487.3	0.43807	0.66924	0.33076	0.66151	0.86522	TRUE	Phosphosite	RBM27
GCCATGATGTATTTACAGTT_ITSN2_Trp873Arg;Ser872Pro;	ITSN2_S872	1186.9/1647.9/1596/1791.5	1387.3/1804.4/1835/2238.7	1622	1819.7	0.16587	73120	43013	0.95348	0.82983	0.17017	0.34035	0.66112	TRUE	Phosphosite	ITSN2
GCCATGGAGAATGGAGAAGG_CBL_Met487Thr;Ser486Pro;	CBL_S486	953.28/803.98/959.11/853.66	653.28/1126.8/1171.8/1466.2	903.47	1149.3	0.34692	5985.7	23483	1.6045	0.9457	0.054303	0.10861	0.39653	TRUE	Phosphosite	CBL
GCCATGGAGTTTCCATTGGT_NUDT10_Met155Thr;Ser154Pro;	NUDT10_M155	150.24/239.89/19.596/151.15	276.68/56.671/83.352/7.1425	150.7	70.012	-1.0951	8381	3683.4	1.3664	0.0859	0.9141	0.1718	0.49382	FALSE	Phosphosite	NUDT10
GCCATTCAGCTTCTGGAAGG_NOP2_Asn647Asn;Leu646Pro;	NOP2_S646	2318.2/1919.1/1328.2/1764	1977.8/2342.4/1761.4/1853	1841.6	1915.4	0.05667	168000	49051	0.3333	0.63055	0.36945	0.73891	0.90049	TRUE	Phosphosite	NOP2
GCCCAACCCCAAGGGCGGCA_DAB2IP_Asn289Gly;	DAB2IP_S289	284.71/272.05/246.04/282.55	248.5/520.72/389.79/514.26	277.3	452.03	0.70296	362.41	6921.1	2.1003	0.98214	0.01786	0.035721	0.23043	TRUE	Phosphosite	DAB2IP
GCCCACAACTCCCGTGAAGA_DEAF1_Thr311Ala;Thr312Ala;	DEAF1_T312	607.72/1049.9/692.39/974.75	1448.8/854.99/398.38/1354	833.57	1104.5	0.40559	45897	21606	1.8432	0.96735	0.032651	0.065302	0.31262	TRUE	Phosphosite	DEAF1
GCCCACAAGTCCTACTCCCT_PROSER1_Thr612Ala;Ser613Gly;	PROSER1_S613	1427.3/883.07/1083.2/1203.2	2346.7/1652.5/1609.4/1006.1	1143.2	1631	0.51226	51857	29955	2.8182	0.99759	0.002415	0.0048299	0.071662	TRUE	Phosphosite	PROSER1
GCCCACACATCCTGATTGTC_TNRC6B_Thr596Ala;	TNRC6B_T596	381.61/318.11/457.24/293.71	274.12/425.44/307.67/229.58	349.86	290.9	-0.26545	5566.1	8802.1	0.62873	0.26476	0.73524	0.52953	0.79719	FALSE	Phosphosite	TNRC6B
GCCCACAGACAAGTCCCCTG_ZNF512B_Thr662Ala;	ZNF512B_T662	428.94/664.04/432.2/358.98	691.71/984.76/795.52/535.69	430.57	743.62	0.78691	19880	10910	2.9971	0.99864	0.0013629	0.0027257	0.050955	TRUE	Phosphosite	ZNF512B
GCCCACCACCCCCAGTGAAC_STX7_Thr78Ala;Thr79Ala;	STX7_T79	1685.7/1569.7/1728.8/1373.2	1689.6/1755.2/2697.9/2822.3	1627.7	2226.5	0.45172	27233	43171	2.8821	0.99802	0.0019752	0.0039504	0.063846	TRUE	Phosphosite	STX7
GCCCACCCCCCCGAACCCTG_PRKAR1B_Thr85Ala;	PRKAR1B_T85	118.69/162.53/152.41/160.6	102.48/311.28/111.55/168.36	156.51	139.95	-0.1602	499.94	3830.4	0.27654	0.39107	0.60893	0.78214	0.92097	FALSE	Phosphosite	PRKAR1B
GCCCACCTGCTCGCCTACAC_AHDC1_Thr1401Ala;	AHDC1_T1401	307.24/156.45/309.18/510.13	386.85/141.27/122.58/765.27	308.21	264.06	-0.2223	21269	7720.6	0.50297	0.30749	0.69251	0.61499	0.84257	FALSE	Phosphosite	AHDC1
GCCCACTCATGCTTCGGGCT_CKAP5_Ser1471Ser;	CKAP5_S1471-psil	755.71/767.47/698.92/784.95	869.76/933.02/519.73/832.61	761.59	851.19	0.16026	1514.1	19679	0.63868	0.73848	0.26152	0.52303	0.79277	TRUE	Phosphositesilent	CKAP5
GCCCACTGCCTCCCTCGGGG_FBXO41_Ser528Ser;	FBXO41_S528-psil	236.63/307.68/327.69/262.8	311.27/371.24/728.11/586.7	285.24	478.97	0.74572	1724.1	7126.2	2.2949	0.98913	0.010873	0.021746	0.17786	TRUE	Phosphositesilent	FBXO41
GCCCACTGGCACCAAATACT_CEP350_Ser2845Ser;	CEP350_S2845-psil	339.54/113.86/456.15/315.18	631.51/785.18/344.44/693.84	327.36	662.67	1.0152	20822	8217.4	3.699	0.99989	0.00010826	0.00021651	0.0088186	TRUE	Phosphositesilent	CEP350
GCCCACTGTGAGGGCTGTTA_KDM6A_Ser849Ser;	KDM6A_S849-psil	452.98/425.02/401.72/586.57	882.57/507.57/348.12/347.94	439	427.85	-0.037037	7852.6	11131	0.10572	0.4579	0.5421	0.9158	0.97247	FALSE	Phosphositesilent	KDM6A
GCCCAGAACTGGAAGAAGTT_EIF3G_Exon6:-2;Asn101Gly;	EIF3G_S101	1255.3/789.2/1196.4/1664.4	888.98/533.04/801.65/886.69	1225.9	844.17	-0.53765	128000	32198	2.1271	0.016705	0.98329	0.033411	0.22168	FALSE	Phosphosite	EIF3G
GCCCAGACACCCCACGAGGA_TRIM56_Gln441Arg;Thr442Ala;	TRIM56_T442	213.34/382.43/445.26/324.63	122.97/323.6/615.34/648.95	353.53	469.47	0.40818	9912.8	8897.6	1.2291	0.89047	0.10953	0.21906	0.54693	TRUE	Phosphosite	TRIM56
GCCCAGACGGCTGTGCGCCC_TRRAP_Gln1603Arg;Thr1604Ala;	TRRAP_T1603	205.83/281.61/249.3/133.97	233.13/361.38/193.67/153.05	227.57	213.4	-0.092299	4208.3	5641.5	0.19039	0.4245	0.5755	0.84901	0.94922	FALSE	Phosphosite	TRRAP
GCCCAGCCCACCTTCCCCCT_DAXX_Ser668Gly;	DAXX_S668	350.06/370.26/315.71/455.17	312.55/289.1/469.47/112.24	360.16	300.83	-0.25892	3735.5	9070.3	0.62319	0.26658	0.73342	0.53316	0.80019	FALSE	Phosphosite	DAXX
GCCCAGCCCAGAGCTGGATG_CCDC97_Ser337Gly;	CCDC97_S337	193.81/136.46/138.26/151.15	397.09/280.07/15.935/240.8	144.71	260.44	0.8434	854.13	3532.1	1.9473	0.97406	0.025943	0.051886	0.27894	TRUE	Phosphosite	CCDC97
GCCCAGCCCCGCTGAGGGAA_MARS_Ser209Gly;	MARS_S209	331.28/418.07/451.8/316.9	239.54/323.6/231.67/546.91	374.67	281.57	-0.41088	4350.4	9448.5	0.95804	0.16902	0.83098	0.33804	0.65896	FALSE	Phosphosite	MARS
GCCCAGCCCGCCGGCCTCGA_SHROOM1_Ser133Gly;	SHROOM1_S133	299.73/100.82/401.72/276.54	71.733/193.83/683.98/325.49	288.13	259.66	-0.14956	16085	7201	0.3361	0.3684	0.6316	0.7368	0.8999	FALSE	Phosphosite	SHROOM1
GCCCAGCCCTCCACCTGCAC_KHNYN_Ser359Gly;	KHNYN_S359	658.81/853.52/459.42/471.49	399.66/347.42/579.79/343.86	565.15	373.54	-0.59607	37294	14454	1.5938	0.055495	0.94451	0.11099	0.40067	FALSE	Phosphosite	KHNYN
GCCCAGGTGGTACTCCTGGA_ARAP1_Leu231Pro;	ARAP1_Y231	754.21/898.71/868.75/559.95	1172.1/1036.5/1206.2/796.9	811.48	1104.3	0.44401	25813	21014	2.0199	0.9783	0.021699	0.043398	0.25464	TRUE	Phosphosite	ARAP1
GCCCAGTACTGCTCACCGGA_OSBPL7_Ser155Gly;Thr156Ala;	OSBPL7_T156	704.63/597.98/722.87/686.19	805.72/532.21/639.85/853.02	695.41	722.78	0.055621	3472	17913	0.20452	0.58103	0.41897	0.83794	0.94476	TRUE	Phosphosite	OSBPL7
GCCCATAGTCGAAGGCCTCA_SMTN_Tyr848His;	SMTN_S848	352.31/297.25/309.18/275.68	676.34/627.49/144.64/53.058	303.22	386.06	0.34747	1080	7591.2	0.95086	0.82912	0.17088	0.34176	0.66276	TRUE	Phosphosite	SMTN
GCCCATGAAACGCCCAATGG_ILF3_Met370Val;Lys371Glu;	ILF3_M370	1996.7/1841.8/1887.7/1932.3	1892/1374.1/3584.1/1141.8	1910	1633	-0.22594	4389	50938	1.2274	0.10983	0.89017	0.21966	0.54746	FALSE	Phosphosite	ILF3
GCCCATGGTGCCGGGTGGTC_CRTC1_His98His;	CRTC1_S98-psil	323.02/401.55/473.57/367.57	422.71/449.26/455.99/325.49	384.56	435.99	0.18062	4095.8	9706.6	0.52196	0.69914	0.30086	0.60173	0.83546	TRUE	Phosphositesilent	CRTC1
GCCCATTCTAGAGGAAGGGG_SRRM2_Met2431Thr;	SRRM2_M2431	369.59/392.86/513.85/312.61	384.28/326.06/33.096/294.88	381.23	310.47	-0.29532	7522.7	9619.5	0.72153	0.23529	0.76471	0.47059	0.75816	FALSE	Phosphosite	SRRM2
GCCCCACAGGGCCGGGTGCC_PDCD2L_Thr22Ala;	PDCD2L_T22	120.94/39.112/96.891/103.06	110.16/18.069/4.9031/28.57	99.974	23.319	-2.0538	1387.6	2409.6	1.7605	0.039165	0.96084	0.07833	0.34074	FALSE	Phosphosite	PDCD2L
GCCCCACTCTGAAGCAGGCT_MYBBP1A_Ser1314Ser;	MYBBP1A_S1314-psil	506.31/575.39/297.21/532.46	1104.2/168.37/595.72/428.55	519.39	512.14	-0.020245	17614	13246	0.063012	0.47488	0.52512	0.94976	0.9866	FALSE	Phosphositesilent	MYBBP1A
GCCCCAGCCCCGCAGGGGAC_BAD_Ser25Gly;	BAD_S25	182.54/511.07/107.78/127.96	350.98/244.75/251.28/98.974	155.25	248.02	0.67237	43449	3798.7	1.5051	0.93346	0.066541	0.13308	0.43558	TRUE	Phosphosite	BAD
GCCCCAGCCCCGGGCCCGGC_USP24_Ser63Gly;	USP24_S63	83.384/156.45/71.852/147.72	74.295/137.98/52.708/47.957	115.55	63.502	-0.85354	1883.9	2798.8	1.0351	0.1503	0.8497	0.3006	0.62981	FALSE	Phosphosite	USP24
GCCCCAGCCCGCAGCCCTCG_ARHGAP45_Ser25Gly;	ARHGAP45_S25	262.17/317.24/277.61/273.1	580.27/192.19/250.06/284.68	275.36	267.37	-0.042316	646.22	6871	0.096975	0.46137	0.53863	0.92275	0.97571	FALSE	Phosphosite	ARHGAP45
GCCCCAGCCCTGGCCCGGCC_TSEN54_Ser267Gly;	TSEN54_S267	126.95/86.916/243.86/200.96	215.2/183.98/201.03/38.773	163.96	192.5	0.23024	5019.5	4019.2	0.45022	0.67213	0.32787	0.65573	0.8626	TRUE	Phosphosite	TSEN54
GCCCCAGTGGGGCTGGGGAA_GPRIN1_Ser75Gly;	GPRIN1_S75	418.42/227.72/778.4/362.42	183.18/79.668/181.41/451	390.42	182.29	-1.0946	59521	9859.5	2.097	0.017999	0.982	0.035997	0.23143	FALSE	Phosphosite	GPRIN1
GCCCCATAGCCCAGAAACAG_AMER1_His285Arg;Ser286Gly;	AMER1_S286	195.31/245.1/130.64/251.63	222.88/496.08/58.837/126.52	220.21	174.7	-0.33226	3416.5	5452.9	0.6194	0.26783	0.73217	0.53565	0.80047	FALSE	Phosphosite	AMER1
GCCCCATCAGCGAGGGGCGC_FAM124A_Ile296Val;	FAM124A_S296	4.5072/94.739/125.2/22.329	142.19/87.06/6.1288/74.486	58.534	80.773	0.45791	3328.1	1385.2	0.59753	0.70802	0.29198	0.58396	0.82486	TRUE	Phosphosite	FAM124A
GCCCCCAGAGCCCTCCAAGT_PRR5_Ser381Ser;	PRR5_S381-psil	1421.3/1943.4/1001.6/1402.4	1792/1329.7/1571.4/1375.4	1411.9	1473.4	0.061545	150000	37264	0.31899	0.62513	0.37487	0.74974	0.90658	TRUE	Phosphositesilent	PRR5
GCCCCCAGCCCGCTCCGGGC_NCOR2_Pro1961Pro;	NCOR2_S1961-psil	1422.8/1473.2/1728.8/1288.2	2722/1527.7/1627.8/767.31	1448	1577.7	0.12371	35216	38251	0.66332	0.74644	0.25356	0.50713	0.78207	TRUE	Phosphositesilent	NCOR2
GCCCCCAGCCCTTCCATTGG_ZNF609_Ser804Gly;	ZNF609_S804	1820.2/2006/1668.9/1523.5	1716.5/1653.3/1461.1/1723.4	1744.5	1684.9	-0.050166	42885	46380	0.277	0.39089	0.60911	0.78178	0.92083	FALSE	Phosphosite	ZNF609
GCCCCCCACCCCACCCCCAT_KMT2D_Thr4629Ala;	KMT2D_T4629	597.96/613.63/631.43/532.46	489.32/1301.8/495.21/771.39	605.79	633.3	0.063957	2052.3	15531	0.22071	0.58734	0.41266	0.82532	0.94001	TRUE	Phosphosite	KMT2D
GCCCCCGAGCGCCTGGCAGG_C7orf50_Ser97Pro;	C7orf50_S97	649.04/432.84/485.54/374.44	662.25/348.24/827.39/925.46	459.19	744.82	0.69659	14871	11661	2.645	0.99592	0.0040841	0.0081682	0.1004	TRUE	Phosphosite	C7orf50
GCCCCGCAGATTGGCGGCGG_RASAL3_Ser831Ser;	RASAL3_S831-psil	570.16/820.49/580.26/583.99	368.91/577.39/756.3/538.75	582.13	558.07	-0.060786	18989	14904	0.19708	0.42188	0.57812	0.84377	0.94742	FALSE	Phosphositesilent	RASAL3
GCCCCTGACTCCCTTACATG_ZNF609_Thr823Ala;	ZNF609_T823	494.29/518.89/464.86/432.84	486.76/599.56/343.22/695.88	479.58	543.16	0.17927	1387.6	12197	0.57575	0.7176	0.2824	0.56479	0.81421	TRUE	Phosphosite	ZNF609
GCCCGAAGATGACGTCGTGG_MYADM_Ser18Pro;Ser17Ser;	MYADM_S18	704.63/718.8/644.49/433.7	380.44/869.78/685.21/799.96	674.56	742.58	0.13841	20593	17358	0.5163	0.69718	0.30282	0.60565	0.83723	TRUE	Phosphosite	MYADM
GCCCGAATCGTCGTCGCATT_Non-targetingcontrol_Non-targetingcontrol	Non-targetingcontrol-149	996.1/1335/1177.9/1125.9	1060.6/671.02/931.58/1557.1	1151.9	996.1	-0.20947	19722	30191	0.89674	0.18493	0.81507	0.36986	0.68416	FALSE	Non-targetingcontrol	Non-targetingcontrol
GCCCGAGAAGGGGCTGGGAC_FBXL18_Ser464Pro;Phe463Ser;	FBXL18_S464	512.32/235.54/463.77/425.97	773.69/280.89/344.44/460.18	444.87	402.31	-0.14474	16361	11285	0.40067	0.34433	0.65567	0.68866	0.87999	FALSE	Phosphosite	FBXL18
GCCCGAGCCAGGAGGCGGCC_ABL1_Ser938Gly;	ABL1_S938	135.97/56.496/165.48/9.4469	238.26/141.27/169.16/9.1832	96.232	155.21	0.684	5161.5	2316.3	1.2255	0.88723	0.11277	0.22554	0.55534	TRUE	Phosphosite	ABL1
GCCCGAGCTCGGCTCCTCCC_RCC2_Ser16Pro;	RCC2_S16	1239.5/1533.2/1158.3/1326.9	1861.2/1135.1/720.75/449.98	1283.2	927.91	-0.46724	27305	33756	1.9337	0.026577	0.97342	0.053154	0.28232	FALSE	Phosphosite	RCC2
GCCCGAGCTGCTGCTGCTGC_SRGAP3_Ser1074Pro;	SRGAP3_S1074	740.69/600.59/774.04/547.06	1450/654.59/196.12/803.02	670.64	728.8	0.11982	11925	17253	0.44282	0.67105	0.32895	0.6579	0.86325	TRUE	Phosphosite	SRGAP3
GCCCGAGGAGCGGTCGCGGA_PRPF31_Ser446Pro;	PRPF31_S446	132.21/126.03/6.532/35.211	29.462/105.13/7.3546/143.87	80.62	67.295	-0.25714	4091.5	1928.8	0.35972	0.35953	0.64047	0.71906	0.89265	FALSE	Phosphosite	PRPF31
GCCCGAGTCTACAGATTCGT_Intergenicsite_Intergenicsite	Intergenicsite-155	309.5/305.08/292.85/433.7	842.86/169.19/1024.7/103.06	307.29	506.03	0.71779	5399.6	7696.6	2.2654	0.98825	0.011748	0.023496	0.18524	TRUE	Intergenicsite	Intergenicsite
GCCCGAGTTGTTCATGGCGG_DAZAP1_Ser4Pro;	DAZAP1_S4	428.19/256.4/334.22/476.64	441.93/367.13/1306.7/267.33	381.2	404.53	0.085462	9699.4	9618.9	0.23782	0.59397	0.40603	0.81206	0.93442	TRUE	Phosphosite	DAZAP1
GCCCGCAGCCCAGAGGCGGT_PWWP2A_Ser81Gly;	PWWP2A_S81	329.03/336.37/430.02/505.84	280.53/142.09/334.64/230.6	383.19	255.56	-0.58252	7454	9670.9	1.2981	0.097127	0.90287	0.19425	0.52053	FALSE	Phosphosite	PWWP2A
GCCCGCAGCCCGCCCTATGA_AHDC1_Ser1476Gly;	AHDC1_S1476	725.66/684.9/914.48/675.89	576.43/719.47/381.21/1122.4	705.28	647.95	-0.12214	15153	18176	0.42525	0.33533	0.66467	0.67066	0.8694	FALSE	Phosphosite	AHDC1
GCCCGGAGAGGTGGGGCAGT_TFAP2C_Ser129Pro;	TFAP2C_S129	66.106/180.79/94.714/82.446	202.39/22.997/80.901/212.23	88.58	141.65	0.67118	3027.4	2126.1	1.1509	0.87159	0.12841	0.25682	0.58639	TRUE	Phosphosite	TFAP2C
GCCCGGAGTCCGGATAAGCC_NOC2L_Ser49Gly;	NOC2L_S49	144.23/101.69/140.44/258.5	256.19/317.03/46.579/134.69	142.33	195.44	0.45469	5051.3	3472.3	0.90119	0.8148	0.1852	0.3704	0.6845	TRUE	Phosphosite	NOC2L
GCCCGGAGTCGGGGACGCGG_ZDHHC18_Thr32Thr;	ZDHHC18_T32-psil	74.369/24.337/127.37/32.635	243.38/124.84/4.9031/6.1221	53.502	65.481	0.28664	2392.8	1262.2	0.33718	0.60599	0.39401	0.78802	0.92358	TRUE	Phosphositesilent	ZDHHC18
GCCCGGCAGCCCGGCGGGCA_JMY_Ser83Gly;	JMY_S83	170.52/347.67/121.93/187.22	183.18/217.65/12.258/371.41	178.87	200.41	0.16318	10624	4397.9	0.32481	0.62603	0.37397	0.74794	0.90536	TRUE	Phosphosite	JMY
GCCCTAACTGTGCCATCCTC_CNNM3_Leu590Leu;Thr591Ala;	CNNM3_T591	1195.2/1323.7/1341.2/1490	858.24/1217.2/1517.5/1360.1	1332.5	1288.7	-0.048208	14611	35099	0.23391	0.40753	0.59247	0.81505	0.93627	FALSE	Phosphosite	CNNM3
GCCCTCAGGTATGTGCGGAA_SYNJ2BP-COX16_Ser21Ser;	SYNJ2BP-COX16_S21-psil	616.74/759.65/581.35/478.36	648.16/733.44/1380.2/703.02	599.04	718.23	0.26139	13662	15352	0.96194	0.83196	0.16804	0.33608	0.6577	TRUE	Phosphositesilent	SYNJ2BP-COX16
GCCCTCCACGCCTGAGAAGA_FZR1_Thr121Ala;	FZR1_T121	682.84/658.83/610.74/926.66	436.8/336.74/811.46/595.89	670.83	516.34	-0.37698	23115	17259	1.176	0.1198	0.8802	0.23961	0.57164	FALSE	Phosphosite	FZR1
GCCCTGACCTGTGTGAGAGG_SHMT2_Ser287Pro;	SHMT2_S287	2011.7/1614.9/2119.6/1881.7	1379.6/1142.5/1480.7/1253	1946.7	1316.3	-0.56419	49483	51950	2.7658	0.0028389	0.99716	0.0056777	0.080459	FALSE	Phosphosite	SHMT2
GCCCTGGACTGCAGGAAGGG_MCRIP2_Ser61Ser;	MCRIP2_S61-psil	341.8/232.94/92.536/149.43	257.47/36.138/84.578/291.82	191.18	171.02	-0.15988	11967	4711.4	0.29803	0.38284	0.61716	0.76568	0.9135	FALSE	Phosphositesilent	MCRIP2
GCCGAATTCTTCCTCTTGCT_SMC5_Ser35Pro;Asn34Asn;	SMC5_S35	797.03/744/794.73/690.49	630.23/707.98/191.22/899.95	769.36	669.1	-0.20116	2757.8	19887	0.71098	0.23855	0.76145	0.4771	0.76192	FALSE	Phosphosite	SMC5
GCCGACCCTGGGCGGGCTGT_TMED8_Ser21Pro;	TMED8_S21	517.58/517.15/514.94/509.28	440.65/494.43/930.36/351	516.05	467.54	-0.14212	16.875	13157	0.42288	0.33619	0.66381	0.67239	0.86999	FALSE	Phosphosite	TMED8
GCCGACTGGGTCCGCCCCAG_HDAC4_Ser467Pro;	HDAC4_S467	163.01/158.19/434.38/293.71	210.08/82.132/416.76/79.588	228.36	146.1	-0.6408	18636	5661.9	1.098	0.13611	0.86389	0.27222	0.6023	FALSE	Phosphosite	HDAC4
GCCGAGACTCTTTCGGGAGG_ZMYND8_Ser1181Pro;	ZMYND8_S1181	231.37/225.11/221/209.55	226.73/13.962/332.18/48.977	223.06	137.85	-0.69031	86.668	5525.9	1.1519	0.12468	0.87532	0.24936	0.58068	FALSE	Phosphosite	ZMYND8
GCCGAGAGCAAAGAGAGCGT_MAP1S_Glu471Gly;Ser472Gly;	MAP1S_S472	289.96/219.9/263.46/270.53	371.47/90.345/335.86/326.51	266.99	331.19	0.30981	923.51	6655.2	0.78691	0.78422	0.21578	0.43157	0.73158	TRUE	Phosphosite	MAP1S
GCCGAGAGCAGCGAGGGCGA_WRNIP1_Glu90Gly;Ser91Gly;	WRNIP1_S91	163.76/246.84/15.241/204.4	477.79/191.37/292.96/30.611	184.08	242.16	0.39377	11090	4530.4	0.86294	0.80531	0.19469	0.38939	0.70033	TRUE	Phosphosite	WRNIP1
GCCGAGAGCCCAAAGAACGG_ZHX2_Glu718Gly;Ser719Gly;	ZHX2_S719	212.59/272.05/524.74/470.63	436.8/397.52/606.76/682.62	371.34	521.78	0.48959	22816	9361.6	1.5549	0.94001	0.059993	0.11999	0.4155	TRUE	Phosphosite	ZHX2
GCCGAGAGGGAAGCTTAGAT_GATAD2B_Ser227Pro;	GATAD2B_S227	90.145/187.74/154.59/88.458	130.66/401.62/454.76/15.305	122.37	266.14	1.1146	2500	2969.7	2.6383	0.99578	0.0042188	0.0084376	0.10242	TRUE	Phosphosite	GATAD2B
GCCGAGCACGAAGGTTTCAG_SPTBN1_Ser2106Gly;Thr2107Ala;	SPTBN1_S2106	475.51/824.84/493.17/231.88	1324.5/1003.6/834.75/663.23	484.34	919.2	0.92295	59943	12322	3.9175	0.99996	4.47e-05	8.95e-05	0.0045202	TRUE	Phosphosite	SPTBN1
GCCGAGCCCAACGGCCAGCC_MICALL1_Ser414Gly;	MICALL1_S414	145.73/176.44/289.58/213.84	365.07/46.815/223.09/316.31	195.14	269.7	0.46479	4020.1	4812.3	1.0748	0.85841	0.14159	0.28317	0.61416	TRUE	Phosphosite	MICALL1
GCCGAGCGGGCCCGGATCCG_PTOV1_Ser53Pro;	PTOV1_S53	113.43/221.64/199.23/136.55	192.14/159.34/192.45/228.56	167.89	192.29	0.19473	2606.1	4118.9	0.38028	0.64656	0.35344	0.70689	0.88817	TRUE	Phosphosite	PTOV1
GCCGAGGCTGAGGAGGAAGC_CIC_Ser1454Pro;	CIC_S1454	59.345/112.99/269.99/181.21	308.71/77.204/507.47/148.97	147.1	228.84	0.63406	8376.5	3592.6	1.3637	0.91306	0.086939	0.17388	0.49601	TRUE	Phosphosite	CIC
GCCGAGTACCTGGCATGGAG_CARD11_Exon2:+5;Exon2:+2;	CARD11_TCRgenesplicesite	519.08/577.99/350.55/565.96	727.58/854.17/493.99/898.93	542.52	790.87	0.54294	13070	13856	2.1098	0.98256	0.017436	0.034872	0.22702	TRUE	TCRgenesplicesite	CARD11
GCCGAGTCCAGCAGATGAGA_VPS4B_Ser93Gly;	VPS4B_S93	459.74/420.67/349.46/467.19	311.27/225.86/688.88/602.01	440.21	456.64	0.05276	3242	11163	0.15554	0.5618	0.4382	0.87641	0.95903	TRUE	Phosphosite	VPS4B
GCCGAGTGTGACCCGGGAGA_CEP72_Ser409Pro;	CEP72_S409	774.49/848.3/618.36/469.77	685.31/1045.5/520.95/478.55	696.43	603.13	-0.20718	28876	17940	0.69655	0.24304	0.75696	0.48608	0.76811	FALSE	Phosphosite	CEP72
GCCGCACTGCCCGGCCCGAG_MSANTD2_Ser54Ser;	MSANTD2_S54-psil	761.72/545.83/986.33/679.32	1425.7/545.35/568.76/1091.8	720.52	830.27	0.20427	34855	18583	0.80508	0.78961	0.21039	0.42077	0.72287	TRUE	Phosphositesilent	MSANTD2
GCCGCAGTCTGTATGGCCTG_KRT6A_Ser60Gly;	KRT6A_S60	178.04/143.41/492.08/396.77	26.9/326.88/278.25/411.2	287.4	302.57	0.073927	28849	7182.1	0.17893	0.57085	0.42915	0.85829	0.95317	TRUE	Phosphosite	KRT6A
GCCGCCACGGTCGCAGCCGC_LEMD3_Thr75Ala;	LEMD3_T75	437.2/704.02/553.04/577.98	461.14/781.89/642.3/758.12	565.51	700.21	0.30775	11987	14464	1.12	0.86865	0.13135	0.2627	0.59303	TRUE	Phosphosite	LEMD3
GCCGCCAGCTCCCCCGAGCC_BCL11B_Ser496Gly;	BCL11B_S496	214.84/185.13/333.13/127.96	11.529/151.12/114/10.204	199.99	62.763	-1.6563	7785.4	4935.9	1.991	0.023238	0.97676	0.046477	0.26456	FALSE	Phosphosite	BCL11B
GCCGCCGAGGGGGAGCCGCC_SIRT1_Ser16Pro;	SIRT1_S16	157/64.318/225.35/99.622	174.21/252.14/11.032/236.72	128.31	205.47	0.67504	5052.8	3119.1	1.3815	0.91552	0.084479	0.16896	0.49107	TRUE	Phosphosite	SIRT1
GCCGCGAGCCCCTCGGAGAA_CKAP4_Ser17Gly;	CKAP4_S17	465.75/418.07/311.36/367.57	135.78/349.88/513.6/705.06	392.82	431.74	0.13596	4409.7	9922.2	0.39072	0.65198	0.34802	0.69603	0.88298	TRUE	Phosphosite	CKAP4
GCCGCGAGCCCGGAGCGCGC_YRDC_Ser60Gly;	YRDC_S60	2.2536/67.795/21.773/9.4469	1.2809/1.6426/126.25/77.547	15.61	39.595	1.2892	992.53	353.09	1.2764	0.87339	0.12661	0.25323	0.58318	TRUE	Phosphosite	YRDC
GCCGCTGAAGGAGAAGAAGC_PLEC_Lys4259Glu;	PLEC_S4259	1144.8/1030.8/1608/1195.5	1785.6/1011.9/2402.5/883.63	1170.2	1398.8	0.25724	70789	30685	1.305	0.90405	0.095946	0.19189	0.517	TRUE	Phosphosite	PLEC
GCCGGACAGCCCGGTCCGCG_KANK2_Asp322Gly;Ser323Gly;	KANK2_S323	2023/1794/2851.2/1973.6	3712.2/2399.1/1888.9/1966.2	1998.3	2182.6	0.12726	257000	53374	0.79805	0.78758	0.21242	0.42484	0.72566	TRUE	Phosphosite	KANK2
GCCGGACGCCAGGTATCAGC_USP20_Thr377Ala;	USP20_T377	540.87/582.34/547.6/447.44	845.43/333.45/800.43/644.86	544.23	722.65	0.40841	3614.4	13901	1.5132	0.93489	0.065114	0.13023	0.43144	TRUE	Phosphosite	USP20
GCCGGACTGAGACCTATTCA_EIF4A3_Ser84Pro;	EIF4A3_S84	709.14/630.14/702.19/550.5	388.13/248.04/205.93/254.07	666.17	251.05	-1.4043	5940.2	17134	3.1713	0.00075873	0.99924	0.0015175	0.03466	FALSE	Phosphosite	EIF4A3
GCCGGACTGGCAGGCGCCGC_CENPB_Ser156Ser;	CENPB_S156-psil	87.891/47.804/143.7/6.0117	71.733/7.3919/111.55/8.1628	67.847	39.948	-0.74961	3460.4	1613.7	0.81502	0.20753	0.79247	0.41506	0.71907	FALSE	Phosphositesilent	CENPB
GCCGGACTGGCCCTGCCCTC_TOMM70_Ser91Ser;	TOMM70_S91-psil	491.29/548.44/83.827/260.22	666.09/105.13/90.707/346.92	375.75	226.02	-0.73077	47246	9476.7	1.5385	0.061962	0.93804	0.12392	0.42261	FALSE	Phosphositesilent	TOMM70
GCCGGACTGTTCCCAGCAAA_ZC3H4_Ser1275Ser;	ZC3H4_S1275-psil	1281.6/1158.6/1155.1/1118.2	905.63/724.4/1274.8/956.07	1156.8	930.85	-0.31326	5685.3	30324	1.2977	0.097193	0.90281	0.19439	0.52053	FALSE	Phosphositesilent	ZC3H4
GCCGGAGCCCATGCGCTCCA_HNRNPM_Ser452Pro;	HNRNPM_S452	385.37/500.64/436.55/468.05	696.84/349.88/804.1/459.16	452.3	578	0.35308	2437.6	11480	1.1731	0.87962	0.12038	0.24075	0.57256	TRUE	Phosphosite	HNRNPM
GCCGGAGCCGTCCCGCCAGC_RRAS2_Ser10Pro;	RRAS2_S10	180.29/174.7/285.23/129.68	96.071/483.76/138.51/49.997	177.5	117.29	-0.59354	4636.2	4362.9	0.92276	0.17807	0.82193	0.35613	0.67324	FALSE	Phosphosite	RRAS2
GCCGGCAGCCCGCGCAGCCC_ISL2_Ser154Gly;	ISL2_S154	40.565/1.7383/102.33/31.776	32.024/2.464/1.2258/2.0407	36.171	2.2523	-3.5146	1867.3	841.97	2.127	0.016711	0.98329	0.033423	0.22168	FALSE	Phosphosite	ISL2
GCCGGCAGCGCCCTGGACGA_AP2A1_Ser626Gly;	AP2A1_S626	66.857/198.17/11.975/38.647	365.07/340.85/9.8062/127.54	52.752	234.2	2.1295	7735.6	1243.9	5.1446	1	1.44e-07	2.88e-07	4.89e-05	TRUE	Phosphosite	AP2A1
GCCGGCGACTGCTGCGGTTG_MED9_Ser46Pro;	MED9_S46	348.56/107.78/390.83/125.39	394.53/245.57/908.3/135.71	236.97	320.05	0.43202	21756	5882.8	1.0832	0.8605	0.1395	0.279	0.60923	TRUE	Phosphosite	MED9
GCCGGGACACCCCCTGGCGG_DBP_Thr21Ala;	DBP_T21	109.68/119.94/15.241/158.88	244.66/129.77/117.67/506.1	114.81	187.21	0.70062	3969.6	2780.3	1.3732	0.91388	0.086119	0.17224	0.49419	TRUE	Phosphosite	DBP
GCCGGGAGCCCCCCAGAAGA_ARHGAP45_Ser592Gly;	ARHGAP45_S592	1557.2/1067.3/1090.8/1191.2	1215.6/1396.2/2201.5/940.77	1141	1305.9	0.19461	61239	29895	0.95384	0.82992	0.17008	0.34016	0.66096	TRUE	Phosphosite	ARHGAP45
GCCGGGAGCCGGCCGCGCCC_H1FX_Ser154Pro;	H1FX_S154	150.99/274.66/289.58/255.93	412.47/452.55/218.19/477.53	265.29	432.51	0.70305	4609.9	6611.4	2.0565	0.98012	0.019878	0.039756	0.24276	TRUE	Phosphosite	H1FX
GCCGGGCAGTGCGGCGGGCT_MSANTD2_Ser54Gly;	MSANTD2_S54	94.652/64.318/95.802/84.164	266.44/13.141/251.28/8.1628	89.408	132.21	0.55921	241.79	2146.7	0.92386	0.81732	0.18268	0.36536	0.67992	TRUE	Phosphosite	MSANTD2
GCCGGGGACCCTACGGGGCC_MAP2K4_Ser26Pro;	MAP2K4_S26	141.23/125.16/163.3/65.27	112.72/159.34/47.805/47.957	133.19	80.34	-0.72227	1883	3241.9	0.9597	0.1686	0.8314	0.33721	0.65833	FALSE	Phosphosite	MAP2K4
GCCGGGGACTGGAGGAGAGC_DOT1L_Ser1009Ser;	DOT1L_S1009-psil	272.69/435.45/180.72/467.19	532.87/266.11/637.4/469.36	354.07	501.12	0.49993	18698	8911.6	1.5577	0.94034	0.059656	0.11931	0.41428	TRUE	Phosphositesilent	DOT1L
GCCGGGGAGGGGCCTCGGCG_CROCC_Ser512Pro;	CROCC_S512	53.335/36.505/6.532/57.54	6.4047/179.05/80.901/7.1425	44.92	44.022	-0.02851	591.52	1053.4	0.1444	0.44259	0.55741	0.88519	0.9614	FALSE	Phosphosite	CROCC
GCCGTCACCTGAGGCGTTGC_ZAP70_Exon6:+2;	ZAP70_TCRgenesplicesite	118.69/115.6/235.15/148.57	202.39/8.2132/12.258/142.85	133.63	77.554	-0.77728	3692.6	3252.9	1.0167	0.15466	0.84534	0.30932	0.63644	FALSE	TCRgenesplicesite	ZAP70
GCCGTCAGATGGTAAAAAGA_ABCC4_Ser404Ser;	ABCC4_S404-psil	3019.1/3566.2/3140.8/3418.1	3673.8/4054/3560.9/4504.9	3279.4	3863.9	0.23654	62813	89100	1.958	0.97488	0.025115	0.05023	0.27396	TRUE	Phosphositesilent	ABCC4
GCCGTGACCCCGCTGCGCCC_SMYD3_Thr22Ala;	SMYD3_T22	81.13/197.3/90.359/221.57	73.014/112.52/7.3546/7.1425	143.83	40.184	-1.8142	5231.2	3510	1.8417	0.03276	0.96724	0.06552	0.31292	FALSE	Phosphosite	SMYD3
GCCTACAGCAGCTTCGGCGG_EIF4H_Tyr12Cys;Ser13Gly;	EIF4H_S13	335.79/29.552/113.22/218.14	240.82/46.815/100.51/54.079	165.68	77.296	-1.0901	17657	4062.9	1.4154	0.078475	0.92153	0.15695	0.47274	FALSE	Phosphosite	EIF4H
GCCTACCTTTGAATCTGCTA_KIF18A_Essentialsplicesite	KIF18A_Essentialsplicesite	2400.8/1930.4/2094.6/1780.3	593.08/753.97/1368/1044.8	2012.5	899.41	-1.1611	72733	53768	4.8003	7.92e-07	1	1.58e-06	0.00019828	FALSE	Essentialsplicesite	KIF18A
GCCTAGCGAAGAGGGCCCAG_TFEB_Ser352Gly;	TFEB_M352	175.78/111.25/163.3/125.39	8.9666/27.925/39.225/28.57	144.34	28.247	-2.3131	934.02	3523	2.1001	0.017858	0.98214	0.035716	0.23043	FALSE	Phosphosite	TFEB
GCCTAGGACCTTCCTATCAG_CCNB2_Ter399Gln;Ser398Pro;	CCNB2_S398	1781.9/2111.2/1826.8/2281	1521.8/1465.2/2668.5/1097.9	1969	1493.5	-0.39853	57607	52566	2.0739	0.019044	0.98096	0.038088	0.23734	FALSE	Phosphosite	CCNB2
GCCTCACAGCCCCACCCTCC_BCOR_His1126Arg;Ser1127Gly;	BCOR_S1127	300.48/118.21/203.58/278.26	142.19/119.91/296.64/85.71	240.92	131.05	-0.87345	7131.4	5984.2	1.4262	0.076912	0.92309	0.15382	0.46874	FALSE	Phosphosite	BCOR
GCCTCACAGCTGGAGGAAAC_TEPSIN_Val177Ala;Ala176Ala;	TEPSIN_S177	486.78/425.02/389.74/505.84	840.3/202.04/650.88/401	455.9	525.94	0.20576	2926	11575	0.65103	0.74248	0.25752	0.51503	0.78726	TRUE	Phosphosite	TEPSIN
GCCTCACCAAGAGTCCCAGG_DYNC1LI1_Ser398Ser;	DYNC1LI1_S398-psil	2257.4/1492.4/1743/1452.3	1620.4/1259.9/2454/2099.9	1617.7	1860.1	0.2014	156000	42895	1.1708	0.87917	0.12083	0.24167	0.57364	TRUE	Phosphositesilent	DYNC1LI1
GCCTCACCACAGGACCTTGC_MNAT1_Ser279Ser;	MNAT1_S279-psil	567.16/686.64/366.88/730.85	586.67/640.63/858.04/636.7	626.9	638.66	0.026783	28518	16091	0.092751	0.53695	0.46305	0.9261	0.97683	TRUE	Phosphositesilent	MNAT1
GCCTCACCGTTAGACCAGAA_MGA_Ser369Ser;	MGA_S369-psil	443.96/559.74/606.39/798.7	1175.9/698.12/242.7/747.92	583.06	723.02	0.3099	22312	14929	1.1455	0.87399	0.12601	0.25202	0.58251	TRUE	Phosphositesilent	MGA
GCCTCACCTGCTAAACAGCG_TRIM32_Ser339Ser;	TRIM32_S339-psil	459.74/578.86/355.99/337.51	741.67/586.42/934.04/235.7	407.87	664.04	0.70183	13190	10316	2.5223	0.99417	0.0058295	0.011659	0.12308	TRUE	Phosphositesilent	TRIM32
GCCTCACCTTCAAGAGCAGG_VAV2_Exon10:+2;	VAV2_TCRgenesplicesite	2067.3/2538/2348.2/1993.3	1903.5/1882.5/2603.5/2505	2207.8	2204.2	-0.0023227	64826	59173	0.014607	0.49417	0.50583	0.98835	0.99704	FALSE	TCRgenesplicesite	VAV2
GCCTCACTCGGAAGGGCAGG_PRRC2B_Ser783Ser;	PRRC2B_S783-psil	867.64/1635.8/1066.9/1121.6	1140/1062.8/2234.6/1013.2	1094.3	1101.4	0.0094057	115000	28629	0.042339	0.51689	0.48311	0.96623	0.99116	TRUE	Phosphositesilent	PRRC2B
GCCTCACTGGCTTCAGTGAT_TNKS1BP1_Ser504Ser;	TNKS1BP1_S504-psil	281.7/431.1/548.69/399.35	192.14/542.89/833.52/571.4	415.23	557.14	0.42327	12048	10508	1.3844	0.91689	0.083114	0.16623	0.48723	TRUE	Phosphositesilent	TNKS1BP1
GCCTCACTGGTGAAGCGCCT_TRIM28_Ser258Ser;	TRIM28_S258-psil	159.26/181.65/361.44/153.73	89.666/18.069/268.44/56.119	170.46	72.893	-1.2143	12335	4184	1.5399	0.061796	0.9382	0.12359	0.42193	FALSE	Phosphositesilent	TRIM28
GCCTCAGAGCCCCCGGGTAG_HSF1_Gln306Arg;Ser307Gly;	HSF1_S307	1670.7/1073.4/1670/1289.9	1947/1955.6/1450.1/1291.8	1480	1698.6	0.19862	91295	39125	1.1051	0.86544	0.13456	0.26911	0.59977	TRUE	Phosphosite	HSF1
GCCTCAGATGGGGGGTTCAC_SRRM2_Ser395Pro;	SRRM2_S395	390.63/613.63/628.16/728.27	608.45/727.69/63.74/630.58	620.89	619.51	-0.0032042	21553	15931	0.010931	0.49564	0.50436	0.99128	0.99761	FALSE	Phosphosite	SRRM2
GCCTCAGCAAGTGCGTGGCC_IDH2_Ser423Gly;	IDH2_S423	365.84/229.46/152.41/545.35	294.62/299.78/334.64/271.41	297.65	297.2	-0.0021669	30582	7447.1	0.0055479	0.49779	0.50221	0.99557	0.99925	FALSE	Phosphosite	IDH2
GCCTCAGGTAATGAGGCCCT_MYO9A_Ser2464Ser;	MYO9A_S2464-psil	141.98/199.91/168.74/257.64	190.86/279.25/326.05/69.384	184.33	235.05	0.34906	2551.5	4536.6	0.75317	0.77362	0.22638	0.45275	0.74613	TRUE	Phosphositesilent	MYO9A
GCCTCATTCATCACTGCCAA_UNC45A_Ser472Ser;	UNC45A_S472-psil	425.18/404.16/653.2/307.45	479.07/773.68/967.13/307.13	414.67	626.38	0.59389	22871	10494	2.0667	0.98062	0.019383	0.038766	0.23984	TRUE	Phosphositesilent	UNC45A
GCCTCCAGCATTGAGCGCAT_HNRNPM_Ser468Gly;	HNRNPM_S468	396.64/286.82/197.05/386.47	507.26/665.27/30.644/480.59	336.64	493.92	0.55169	9350.1	8458.4	1.7101	0.95637	0.04363	0.08726	0.35642	TRUE	Phosphosite	HNRNPM
GCCTCCCACCCCAAGGAAAA_FBXL19_Thr225Ala;	FBXL19_T225	1410/1183.8/1450.1/1408.5	1792/1190.1/1043.1/1679.5	1409.2	1434.8	0.025918	17497	37192	0.13256	0.55273	0.44727	0.89454	0.965	TRUE	Phosphosite	FBXL19
GCCTCGTGGGATGCGTTGTG_Intergenicsite_Intergenicsite	Intergenicsite-156	336.54/175.57/117.58/329.78	288.21/287.46/509.92/249.99	252.68	287.84	0.18726	12392	6286.5	0.44345	0.67104	0.32896	0.65792	0.86325	TRUE	Intergenicsite	Intergenicsite
GCCTCTACAGAGGAGCCCTG_SPNS3_Thr509Ala;	SPNS3_T509	1044.9/1056/881.82/1127.6	1086.2/794.21/516.05/967.3	1050.5	880.75	-0.25397	11486	27445	1.0245	0.1528	0.8472	0.3056	0.63353	FALSE	Phosphosite	SPNS3
GCCTGAAACCCCAAAGCAAA_NIPBL_Glu701Gly;Thr702Ala;	NIPBL_T702	3034.9/2859.5/3626.3/2729.3	3135.8/2585.5/2414.8/4540.6	2947.2	2860.6	-0.042998	175000	79780	0.3065	0.37961	0.62039	0.75923	0.91076	FALSE	Phosphosite	NIPBL
GCCTGACTCCCCCGGCTACA_MTSS2_Asp600Gly;	MTSS2_S600	1698.5/1069.9/1580.7/1676.4	1818.9/1691.9/2512.8/1059.1	1628.6	1755.4	0.10815	107000	43195	0.61038	0.7292	0.2708	0.54161	0.80363	TRUE	Phosphosite	MTSS2
GCCTGAGAACACAGGGGGCA_MAPK7_Ser731Pro;Phe730Ser;	MAPK7_S731	836.84/888.28/1395.7/949.85	1496.1/865.67/1110.5/1104	919.07	1107.3	0.26852	78602	23902	1.2174	0.88828	0.11172	0.22344	0.55263	TRUE	Phosphosite	MAPK7
GCCTGAGAGAACTCCCATGG_TP53BP1_Ser1665Pro;Leu1664Pro;	TP53BP1_S1665	547.63/368.52/741.38/725.7	262.59/436.94/829.85/618.33	636.66	527.64	-0.27051	32906	16350	0.85264	0.19693	0.80307	0.39386	0.70451	FALSE	Phosphosite	TP53BP1
GCCTGAGAGCCCTGGGGTAG_KMT2D_Glu2259Gly;Ser2260Gly;	KMT2D_S2260	671.58/733.57/506.23/694.78	562.34/858.28/296.64/235.7	683.18	429.49	-0.6684	11373	17587	1.913	0.027876	0.97212	0.055752	0.28822	FALSE	Phosphosite	KMT2D
GCCTGAGCCATGTCGGACCC_CBX8_Ser311Pro;	CBX8_S311	78.876/58.234/56.611/44.658	207.51/190.55/142.19/256.11	57.422	199.03	1.7756	208.17	1358	3.8428	0.99994	6.47e-05	0.00012937	0.0059632	TRUE	Phosphosite	CBX8
GCCTGCAGCCCCCTGGGTGG_PRR12_Ser332Gly;	PRR12_S332	187.05/282.48/269.99/243.9	307.43/41.066/478.05/387.73	256.95	347.58	0.43443	1959.2	6396.4	1.1333	0.87136	0.12864	0.25727	0.5868	TRUE	Phosphosite	PRR12
GCCTGCATCCTGGCTCCCTG_RFFL_Met26Thr;	RFFL_M26	2968.8/3162.9/2579/3686	4026/3405.2/2422.1/3282.5	3065.8	3343.8	0.12519	213000	83103	0.96438	0.83257	0.16743	0.33485	0.65735	TRUE	Phosphosite	RFFL
GCCTGGAGATGAGGCTGGGG_CC2D1A_Ser239Ser;	CC2D1A_S239-psil	779/442.4/414.78/865.68	448.33/487.86/476.82/518.34	610.7	482.34	-0.33978	53350	15661	1.0257	0.15252	0.84748	0.30504	0.6333	FALSE	Phosphositesilent	CC2D1A
GCCTGGATAACTGGCCAGAT_PRRC2A_Tyr838Tyr;	PRRC2A_Y838-psil	240.39/361.57/382.12/418.24	172.93/190.55/341.99/378.55	371.85	266.27	-0.4803	6548.6	9374.8	1.0907	0.13771	0.86229	0.27542	0.60551	FALSE	Phosphositesilent	PRRC2A
GCCTGGCAGCCCTGCCCGAG_GSS_Ser415Gly;	GSS_S415	386.12/332.89/775.13/678.46	144.75/188.08/500.11/387.73	532.29	287.91	-0.88431	47155	13586	2.0967	0.01801	0.98199	0.036021	0.23146	FALSE	Phosphosite	GSS
GCCTGGGAACGATGACCAGG_CD2_Ser290Pro;	CD2_S290	155.5/207.73/237.33/106.49	842.86/193.83/120.13/459.16	181.61	326.5	0.84267	3370.5	4467.7	2.1676	0.98485	0.015146	0.030292	0.21046	TRUE	Phosphosite	CD2
GCCTGGGACTTGAGTAAGCT_SENP3_Ser26Ser;	SENP3_S26-psil	191.56/203.38/324.42/165.75	76.857/116.63/98.062/41.835	197.47	87.459	-1.1658	5730.9	4871.7	1.5956	0.055291	0.94471	0.11058	0.39986	FALSE	Phosphositesilent	SENP3
GCCTGGGAGTGGGCAGGGTC_SNIP1_Ser159Gly;	SNIP1_S159	87.14/177.31/114.31/115.08	377.88/225.86/14.709/167.34	114.7	196.6	0.77225	1560	2777.4	1.5541	0.93902	0.060975	0.12195	0.4189	TRUE	Phosphosite	SNIP1
GCCTTACCTGCCACAGCCGC_GNB1L_Essentialsplicesite	GNB1L_Essentialsplicesite	169.77/202.51/521.47/297.15	21.776/271.03/181.41/186.72	249.83	184.07	-0.43866	28225	6213.3	0.83646	0.20145	0.79855	0.4029	0.71091	FALSE	Essentialsplicesite	GNB1L
GCCTTCACCAGGGATGGAAG_UIMC1_Ser653Ser;	UIMC1_S653-psil	365.84/234.67/136.08/455.17	448.33/217.65/247.61/107.14	300.26	232.63	-0.36678	19851	7514.6	0.78085	0.21744	0.78256	0.43489	0.73415	FALSE	Phosphositesilent	UIMC1
GCCTTCACTGTGGTATCCCG_USP54_Ser481Ser;	USP54_S481-psil	461.24/643.18/391.92/472.35	494.45/492.79/1386.3/695.88	466.79	595.16	0.34984	12260	11861	1.1787	0.88074	0.11926	0.23851	0.56986	TRUE	Phosphositesilent	USP54
GCCTTCCAGTCCCAACGCCG_SCAND1_Ser52Gly;	SCAND1_S52	568.66/331.15/433.29/686.19	399.66/317.85/224.32/704.04	500.98	358.75	-0.48061	24103	12760	1.2591	0.104	0.896	0.20801	0.53501	FALSE	Phosphosite	SCAND1
GCCTTCTAGTCTCACACGAA_Intergenicsite_Intergenicsite	Intergenicsite-157	578.43/623.19/742.47/794.4	203.67/384.38/436.37/1043.8	682.83	410.38	-0.73318	10154	17578	2.055	0.01994	0.98006	0.03988	0.24323	FALSE	Intergenicsite	Intergenicsite
GCCTTGACAGAGCTTGAGGA_RETREG2_Ser379Pro;	RETREG2_S379	558.9/596.25/665.17/1015.1	1206.7/744.93/1102/805.06	630.71	953.51	0.5955	51767	16192	2.5368	0.99441	0.0055935	0.011187	0.12038	TRUE	Phosphosite	RETREG2
GCCTTGGACGTTGAACTACG_Intergenicsite_Intergenicsite	Intergenicsite-158	524.34/508.46/456.15/644.11	377.88/454.19/394.7/989.74	516.4	424.44	-0.28231	6688.6	13167	0.8014	0.21145	0.78855	0.4229	0.72409	FALSE	Intergenicsite	Intergenicsite
GCGAACACCAGAGCCCTTGG_MYBL2_Arg265Arg;Thr266Ala;	MYBL2_T266	713.64/495.42/733.76/461.18	675.06/1149/353.02/738.74	604.53	706.9	0.22533	20353	15497	0.82228	0.79454	0.20546	0.41092	0.71633	TRUE	Phosphosite	MYBL2
GCGAACATAGAGGCCGGGAC_GTPBP1_Phe19Pro;Met18Thr;	GTPBP1_M18	845.1/830.92/449.62/854.52	598.2/1043.1/188.77/728.53	838.01	663.37	-0.33671	50408	21725	1.1849	0.11803	0.88197	0.23606	0.56581	FALSE	Phosphosite	GTPBP1
GCGAACCCCGCCTTCCGAGG_SGTA_Arg80Arg;Thr81Ala;	SGTA_T81	190.81/165.14/644.49/171.76	377.88/119.91/182.64/281.62	181.28	232.13	0.35494	71667	4459.2	0.7614	0.77605	0.22395	0.4479	0.74368	TRUE	Phosphosite	SGTA
GCGAAGTGTCACTGAGGCCG_FAM122A_Ser48Pro;Thr47Thr;	FAM122A_S48	74.369/134.72/109.96/48.094	12.809/169.19/82.127/342.84	92.162	125.66	0.44313	1462.1	2215.1	0.71172	0.75554	0.24446	0.48891	0.77003	TRUE	Phosphosite	FAM122A
GCGAATCCGGCGGGGAGCCC_RUNDC1_Ser75Pro;Asp74Asp;	RUNDC1_S75	937.5/750.09/1326/742.87	1329.6/588.88/1185.3/1228.5	843.8	1206.9	0.51584	86754	21880	2.4548	0.99295	0.0070475	0.014095	0.1394	TRUE	Phosphosite	RUNDC1
GCGACACCGAGGATGAGTGT_REEP4_Asp195Gly;Thr196Ala;	REEP4_T196	1962.1/2365/1705.9/2024.2	2606.7/2133/2549.6/1869.3	1993.2	2341.3	0.23212	74226	53234	1.5087	0.93431	0.065686	0.13137	0.43298	TRUE	Phosphosite	REEP4
GCGACACCTTGGGTGCAAGC_ZNF414_Ser376Pro;Val375Ala;	ZNF414_S376	33.804/9.5608/100.16/89.317	202.39/26.282/9.8062/276.52	61.56	114.34	0.88252	1911.5	1459.3	1.3815	0.91172	0.088283	0.17657	0.49854	TRUE	Phosphosite	ZNF414
GCGACAGAAGAAGAGGAAGG_TGS1_Thr60Ala;Glu61Gly;	TGS1_T60	1778.1/1193.4/1234.5/1540.7	2724.6/1975.3/2325.3/1857	1387.6	2150.3	0.63153	79026	36602	3.9863	0.99997	3.36e-05	6.71e-05	0.0037093	TRUE	Phosphosite	TGS1
GCGACAGACCCCCTCGAGGA_SEC16A_Exon21:-4;Exon21:-2;Thr2054Ala;	SEC16A_T2054	449.22/323.33/317.89/215.56	156.28/258.72/372.63/327.53	320.61	293.12	-0.12888	9196.8	8042	0.30677	0.37951	0.62049	0.75902	0.91073	FALSE	Phosphosite	SEC16A
GCGACAGCCCGGGGGAGGAG_PPP2R5B_Ser20Pro;Leu19Pro;	PPP2R5B_S20	724.91/704.02/303.74/770.36	999.14/818.03/758.75/1022.4	714.47	908.59	0.34632	57347	18421	1.4302	0.92368	0.076323	0.15265	0.46718	TRUE	Phosphosite	PPP2R5B
GCGACAGGGAGCCAGAGGCC_SH2B1_Ser88Pro;Leu87Pro;	SH2B1_S88	83.384/120.81/333.13/173.48	161.4/21.354/408.18/185.7	147.15	173.55	0.23663	13348	3593.8	0.44047	0.66786	0.33214	0.66428	0.86599	TRUE	Phosphosite	SH2B1
GCGACAGGGCGCTCGGGGCG_TNRC18_Ser1540Pro;Leu1539Pro;	TNRC18_S1540	232.87/212.08/230.8/194.09	327.92/253.79/147.09/356.1	221.44	290.85	0.39186	351.26	5484.4	0.93737	0.82547	0.17453	0.34905	0.66743	TRUE	Phosphosite	TNRC18
GCGACAGGGGCTTGTCCTGA_CCDC130_Ser362Pro;Leu361Pro;	CCDC130_S362	509.32/292.04/653.2/403.64	821.09/353.99/199.8/476.51	456.48	415.25	-0.13627	23774	11590	0.38302	0.35085	0.64915	0.7017	0.88601	FALSE	Phosphosite	CCDC130
GCGACATCGGGGGTGCGCTC_NUP214_Ser610Pro;Met609Thr;	NUP214_S610	140.48/204.25/153.5/77.293	120.41/66.527/7.3546/132.65	146.99	93.468	-0.64759	2740.5	3589.7	0.91517	0.18005	0.81995	0.3601	0.67566	FALSE	Phosphosite	NUP214
GCGACATGCCGGAGGCGCCC_RBM15B_Ser109Pro;Met108Thr;	RBM15B_S109	769.98/578.86/506.23/646.69	935.09/734.26/395.92/1410.1	612.77	834.67	0.44523	12789	15716	1.7701	0.96164	0.038359	0.076718	0.33847	TRUE	Phosphosite	RBM15B
GCGACCCGTTCCCGTCCGGC_ARL6IP6_Ser80Pro;	ARL6IP6_S80	461.99/425.02/398.45/288.56	304.87/68.991/531.98/274.48	411.74	289.67	-0.50583	6016.8	10417	1.1961	0.11583	0.88417	0.23165	0.56157	FALSE	Phosphosite	ARL6IP6
GCGACCGGGTGAGAGACAGC_KCTD15_Ser35Pro;	KCTD15_S35	735.43/1024.7/471.39/833.05	1505.1/792.57/138.51/585.68	784.24	689.13	-0.18627	53493	20285	0.6678	0.25213	0.74787	0.50426	0.78032	FALSE	Phosphosite	KCTD15
GCGACCTCCGGAAGCGAAGA_TMEM160_Ser21Pro;	TMEM160_S21	1799.9/1666.2/1937.8/1827.6	2950/1958/2183.1/1977.4	1813.7	2080.3	0.19772	12517	48284	1.2131	0.88744	0.11256	0.22511	0.55497	TRUE	Phosphosite	TMEM160
GCGACGAGGGTGGTGTCGGC_KMT2D_Ser4625Pro;Ser4624Pro;	KMT2D_S4624	186.3/136.46/335.31/120.23	269/121.55/31.87/255.09	161.38	188.32	0.22148	11062	3953.8	0.42849	0.66413	0.33587	0.67175	0.86976	TRUE	Phosphosite	KMT2D
GCGACGCCCGGCTGCCTCCT_IRX5_Ser377Pro;	IRX5_S377	75.12/38.243/172.01/136.55	194.7/341.67/73.546/23.468	105.84	134.13	0.3389	3611.5	2555.8	0.55957	0.70679	0.29321	0.58641	0.82621	TRUE	Phosphosite	IRX5
GCGACGGGCTCTCGGCGCGC_MNX1_Ser79Pro;	MNX1_S79	81.13/257.27/9.798/124.53	79.419/360.56/9.8062/10.204	102.83	44.811	-1.1804	11150	2480.7	1.2558	0.10459	0.89541	0.20919	0.53638	FALSE	Phosphosite	MNX1
GCGACGTAGGTCGTCGCGTA_Non-targetingcontrol_Non-targetingcontrol	Non-targetingcontrol-150	314.75/262.49/502.96/183.79	266.44/254.61/286.83/661.19	288.62	276.63	-0.060983	19433	7213.6	0.14162	0.44369	0.55631	0.88738	0.96232	FALSE	Non-targetingcontrol	Non-targetingcontrol
GCGACGTGAGCAGTTGGTTG_ARID1A_Ser301Pro;	ARID1A_S301	1100.5/1081.2/838.27/997.08	1858.7/1010.2/1614.3/1236.7	1039.2	1425.5	0.45568	15887	27139	2.3452	0.99049	0.0095094	0.019019	0.16678	TRUE	Phosphosite	ARID1A
GCGACTCCCCTTCACCCTTG_MARCKSL1_Ser48Pro;	MARCKSL1_S48	509.32/604.07/714.16/740.3	397.09/455.83/957.33/277.54	659.12	426.46	-0.62692	11697	16947	1.7872	0.036955	0.96304	0.073911	0.33159	FALSE	Phosphosite	MARCKSL1
GCGACTCCGCGCCGGCCCTC_ZNF217_Ser407Pro;	ZNF217_S407	184.8/108.65/249.3/328.07	121.69/157.69/398.38/118.36	217.05	139.69	-0.63213	8719	5372.1	1.0612	0.1443	0.8557	0.2886	0.61826	FALSE	Phosphosite	ZNF217
GCGACTCCTGCATGGTCGCC_GADD45GIP1_Ser102Pro;	GADD45GIP1_S102	24.039/45.196/115.4/82.446	5.1238/58.314/6.1288/161.22	63.821	32.221	-0.96436	1645.5	1514.8	0.9689	0.1663	0.8337	0.33259	0.65594	FALSE	Phosphosite	GADD45GIP1
GCGACTGCGGCTTCTCCGCC_JARID2_Ser455Pro;	JARID2_S455	199.07/63.449/9.798/24.906	389.41/9.8558/89.481/301	44.177	195.24	2.119	8638.7	1035.4	4.6947	1	1.46e-06	2.92e-06	0.00031836	TRUE	Phosphosite	JARID2
GCGAGAACTTGCGCAGGTGG_CAMSAP3_Ser814Pro;Phe813Pro;	CAMSAP3_S814	140.48/86.047/224.26/267.95	10.248/236.54/29.418/13.265	182.37	21.342	-3.037	6704.1	4486.9	2.5838	0.004886	0.99511	0.009772	0.1118	FALSE	Phosphosite	CAMSAP3
GCGAGAAGACGGTGATGGCG_PSMA7_Ser11Pro;Phe10Pro;	PSMA7_S11	36.809/15.645/64.231/32.635	1.2809/1.6426/2.4515/1.0204	34.722	1.4618	-3.859	414.48	807.12	2.2806	0.011285	0.98871	0.022571	0.18115	FALSE	Phosphosite	PSMA7
GCGAGAAGGAGGAGTCCACG_WDR24_Ser615Pro;Phe614Pro;	WDR24_S614	1708.2/1558.4/1296.6/1718.5	2018.8/1527.7/1691.6/2752.9	1633.3	1855.2	0.18363	43953	43325	1.0658	0.85674	0.14326	0.28651	0.6175	TRUE	Phosphosite	WDR24
GCGAGACAATTCCAGGCTGC_CCM2_Ser15Pro;Val14Ala;Ile13Ile;	CCM2_S15	257.66/303.34/153.5/317.76	247.22/501/274.57/299.98	280.5	287.28	0.034325	6186.7	7003.8	0.080988	0.53209	0.46791	0.93583	0.98084	TRUE	Phosphosite	CCM2
GCGAGACCCCCAGGAACTCG_SAP30BP_Arg96Arg;Asp97Gly;	SAP30BP_S97	405.65/305.95/347.28/232.74	653.28/212.72/1245.4/247.95	326.61	450.61	0.46309	5304.6	8197.9	1.3695	0.91457	0.08543	0.17086	0.4928	TRUE	Phosphosite	SAP30BP
GCGAGAGCTGCAGCTGCTGC_RRM2_Ser20Pro;Leu19Pro;	RRM2_S20	2195/1698.3/1713.6/2166.8	3049.9/1930.1/1798.2/1786.6	1940.2	1864.1	-0.057636	75378	51770	0.33412	0.36915	0.63085	0.73829	0.90048	FALSE	Phosphosite	RRM2
GCGAGAGGCGCGGGAAGTGC_FBRSL1_Ser977Pro;Leu976Pro;	FBRSL1_S977	54.087/205.99/212.29/88.458	137.06/76.383/8.5804/36.733	147.22	56.558	-1.3647	6605.1	3595.7	1.5663	0.058637	0.94136	0.11727	0.41187	FALSE	Phosphosite	FBRSL1
GCGAGAGGCTGTGGAATGTG_PLEKHA1_Ser328Pro;	PLEKHA1_S328	1599.3/1156/1615.6/1259.9	1730.6/1280.4/1097.1/2562.1	1429.6	1505.5	0.074582	55687	37748	0.39066	0.65198	0.34802	0.69605	0.88298	TRUE	Phosphosite	PLEKHA1
GCGAGAGGGCCGGACGGGAG_PRR12_Ser1135Pro;Leu1134Pro;	PRR12_S1135	48.077/156.45/82.739/65.27	10.248/209.44/145.87/79.588	74.004	112.73	0.60053	2540.7	1765.4	0.92162	0.81438	0.18562	0.37124	0.68527	TRUE	Phosphosite	PRR12
GCGAGAGTCGCTTACTAAAG_ATG16L1_Ser269Pro;Leu268Pro;	ATG16L1_S269	1242.5/1495/1238.9/968.74	1181/995.44/753.85/1454	1240.7	1088.2	-0.189	46205	32601	0.84439	0.19923	0.80077	0.39845	0.70795	FALSE	Phosphosite	ATG16L1
GCGAGATGTCCCTGGACCCA_APRT_Ser30Pro;Ile29Thr;	APRT_S30	977.32/1162.1/746.82/936.96	1539.7/936.3/1331.2/1754	957.14	1435.4	0.58419	29014	24927	3.0295	0.99878	0.0012249	0.0024498	0.047363	TRUE	Phosphosite	APRT
GCGAGATTGCTGGTAGAGCC_GTSE1_Leu326Pro;Asn325Asn;	GTSE1_S326	120.19/57.365/63.143/44.658	147.31/87.06/7.3546/5.1018	60.254	47.207	-0.34555	1284.2	1427.3	0.44628	0.3277	0.6723	0.65539	0.86255	FALSE	Phosphosite	GTSE1
GCGAGCAGAGCGGGGGCGAC_NOTCH1_Ser2141Pro;Cys2140Arg;	NOTCH1_S2141	27.795/152.1/28.305/35.211	400.94/152.77/148.32/174.48	31.758	163.62	2.3292	4840.8	735.98	4.8606	1	6.65e-07	1.33e-06	0.00017165	TRUE	Phosphosite	NOTCH1
GCGAGCCATCTACAATGACA_GZF1_Ser613Pro;Asp611Asp;	GZF1_S613	600.96/377.22/594.41/781.52	668.65/455.83/780.82/687.72	597.69	678.19	0.18201	27474	15316	0.65046	0.7423	0.2577	0.5154	0.78753	TRUE	Phosphosite	GZF1
GCGAGCCCACCAGTTTGTAC_RPAIN_Ser18Pro;	RPAIN_S18	1324.4/943.04/752.27/875.99	1857.4/1118.6/851.91/1046.9	909.52	1082.8	0.25129	66361	23645	1.1266	0.87005	0.12995	0.25989	0.59034	TRUE	Phosphosite	RPAIN
GCGAGCCCAGGCGGACAGGA_RUSC2_Ser513Pro;	RUSC2_S513	399.64/499.77/873.11/484.37	276.68/179.05/370.18/518.34	492.07	323.43	-0.60387	51284	12526	1.5068	0.065928	0.93407	0.13186	0.43381	FALSE	Phosphosite	RUSC2
GCGAGCCCTGCCAAGCCCTC_FOXO3_Ser43Gly;	FOXO3_S43	1506.9/1277.7/1378.2/1616.3	1196.4/2283.3/1021.1/1169.3	1442.6	1182.9	-0.28615	21882	38103	1.3305	0.091673	0.90833	0.18335	0.50681	FALSE	Phosphosite	FOXO3
GCGAGCCGGGCTCCACCAGC_SLC9A3R1_Ser46Pro;	SLC9A3R1_S46	298.23/474.56/448.53/273.96	504.69/285.82/303.99/387.73	373.38	345.86	-0.11014	10472	9414.8	0.28368	0.38833	0.61167	0.77665	0.9186	FALSE	Phosphosite	SLC9A3R1
GCGAGCCGTCATCATGGGGC_SIPA1L2_Ser1029Pro;	SIPA1L2_S1029	61.599/60.841/133.91/5.1529	5.1238/92.809/150.77/4.0814	61.22	48.966	-0.31642	2809	1450.9	0.41767	0.3381	0.6619	0.67619	0.87252	FALSE	Phosphosite	SIPA1L2
GCGAGCGGAGGAGCAGGCGC_RBM33_Ser8Gly;	RBM33_S8	423.68/325.07/608.56/142.56	163.96/500.18/178.96/110.2	374.37	171.46	-1.122	37814	9440.7	2.0896	0.018326	0.98167	0.036651	0.2333	FALSE	Phosphosite	RBM33
GCGAGCGGCGCGGGTTGTCC_IRX3_Ser365Pro;	IRX3_S365	169.02/239.89/130.64/218.14	66.609/60.777/171.61/606.09	193.58	119.11	-0.69602	2437.4	4772.4	1.0879	0.13833	0.86167	0.27666	0.60683	FALSE	Phosphosite	IRX3
GCGAGGACTTTGTCGGCGAG_RBM14_Ser632Pro;Ser631Pro;	RBM14_S632	414.66/498.03/608.56/206.97	480.36/441.87/370.18/243.86	456.35	406.03	-0.16817	29611	11586	0.46752	0.32006	0.67994	0.64012	0.85535	FALSE	Phosphosite	RBM14
GCGAGGAGCCCTGTAGGGAT_TLE5_Ser12Pro;Ser11Pro;	TLE5_S12	323.77/269.44/367.97/320.34	404.78/535.5/131.16/586.7	322.05	470.14	0.54438	1627.4	8079.5	1.6475	0.95026	0.049737	0.099475	0.38088	TRUE	Phosphosite	TLE5
GCGAGGCGGAGGCAGAACCC_LSM14B_Ser106Pro;	LSM14B_S106	118.69/162.53/178.54/19.753	144.75/206.15/8.5804/36.733	140.61	90.74	-0.62632	5668.9	3428.8	0.87576	0.19058	0.80942	0.38116	0.69385	FALSE	Phosphosite	LSM14B
GCGAGGGCGAGCCCGCGGGC_HMX2_Ser130Pro;	HMX2_S130	112.68/51.281/34.837/68.705	103.76/7.3919/240.25/53.058	59.993	78.408	0.38064	1186.9	1420.9	0.48853	0.66896	0.33104	0.66208	0.86542	TRUE	Phosphosite	HMX2
GCGAGGGCTCCATCTGGAAG_ARHGAP31_Ser476Pro;	ARHGAP31_S476	218.6/534.53/458.33/289.42	532.87/473.9/503.79/920.36	373.87	518.33	0.47025	21396	9427.7	1.4878	0.93159	0.068407	0.13681	0.44213	TRUE	Phosphosite	ARHGAP31
GCGAGGGCTGGTACTGCTGG_RBM15B_Ser504Pro;	RBM15B_S504	555.89/464.13/555.22/482.65	546.96/302.24/581.01/341.82	518.94	444.39	-0.22326	2334	13234	0.64801	0.25849	0.74151	0.51698	0.78867	FALSE	Phosphosite	RBM15B
GCGAGGGGAGATCTATGGCC_VAV1_Arg822Arg;	VAV1_Y822-psil	258.41/49.542/168.74/43.799	110.16/54.207/7.3546/7.1425	109.14	30.781	-1.7931	11219	2638.4	1.669	0.047557	0.95244	0.095114	0.37353	FALSE	Phosphositesilent	VAV1
GCGAGGGGCAGCGGGGTTTG_KMT2D_Ser2251Pro;	KMT2D_S2251	229.12/78.225/194.87/259.36	269/70.633/131.16/103.06	211.99	117.11	-0.85073	6908.1	5242.7	1.3197	0.093469	0.90653	0.18694	0.5112	FALSE	Phosphosite	KMT2D
GCGAGGGGGCCAGGGCTCTG_MBD1_Ser311Pro;	MBD1_S311	166.77/63.449/128.46/141.7	10.248/64.884/215.74/59.181	135.08	62.032	-1.1103	2074.3	3289.5	1.3225	0.092993	0.90701	0.18599	0.51002	FALSE	Phosphosite	MBD1
GCGAGGGGGTCCTGTTGCCC_DEF6_Ser597Pro;	DEF6_S597	190.05/279.87/130.64/220.71	89.666/230.79/205.93/117.34	205.38	161.63	-0.3437	3868.3	5073.7	0.61857	0.2681	0.7319	0.5362	0.80082	FALSE	Phosphosite	DEF6
GCGAGGTACGCAGCGGTGAG_JPH1_Ser162Pro;Arg160Arg;	JPH1_S162	1645.9/1450.6/1979.2/1773.4	1063.2/1163.8/1495.4/1381.6	1709.7	1272.7	-0.42555	49293	45422	2.0504	0.020163	0.97984	0.040327	0.24507	FALSE	Phosphosite	JPH1
GCGAGGTGGACAGAAGCTTG_CUX1_Ser749Pro;	CUX1_S749	937.5/1156.9/860.05/1128.5	490.6/669.37/811.46/984.64	1033	740.42	-0.47987	21163	26973	1.7814	0.03742	0.96258	0.074839	0.33422	FALSE	Phosphosite	CUX1
GCGAGTAAGGTGCCCACTCC_DLG5_Ser1156Pro;Tyr1155His;Pro1154Pro;	DLG5_S1156	268.93/339.84/285.23/469.77	239.54/80.489/1542/732.61	312.54	486.08	0.63551	9371.8	7832.7	1.9608	0.97505	0.024954	0.049908	0.27387	TRUE	Phosphosite	DLG5
GCGAGTACTGCGGAGAGAGG_SSBP4_Ser378Pro;Tyr377His;	SSBP4_S378	153.25/179.92/209.02/152.01	204.95/193.01/154.45/226.52	166.58	198.98	0.255	789.79	4085.7	0.50688	0.69247	0.30753	0.61506	0.84257	TRUE	Phosphosite	SSBP4
GCGAGTCATTGAAATAAGCT_HSPA9_Ser200Pro;Asn198Asn;	HSPA9_S200	939.76/890.02/568.28/864.82	1182.3/776.15/914.42/1277.5	877.42	1048.4	0.25653	33257	22783	1.1325	0.8713	0.1287	0.2574	0.58699	TRUE	Phosphosite	HSPA9
GCGAGTCCGGAGTGAGGGCA_SCAF1_Ser992Pro;	SCAF1_S992	791.77/524.97/864.4/803.85	1402.6/788.46/672.95/1134.6	797.81	961.55	0.26901	26315	20648	1.1395	0.87275	0.12725	0.25449	0.58431	TRUE	Phosphosite	SCAF1
GCGAGTCCTATGTTGAAATC_SRRM2_Ser1124Gly;	SRRM2_S1124	1244/1023.9/978.71/888.01	874.89/730.97/1181.6/1130.6	1001.3	1002.7	0.0020543	24252	26117	0.0088376	0.50353	0.49647	0.99295	0.99819	TRUE	Phosphosite	SRRM2
GCGAGTGGTACAGCTGCGAG_ELAVL1_Ser202Pro;	ELAVL1_S202	378.61/551.92/317.89/590	1362.9/1048.8/370.18/1068.3	465.26	1058.6	1.1843	17433	11821	5.4571	1	2.42e-08	4.84e-08	1.17e-05	TRUE	Phosphosite	ELAVL1
GCGAGTTAGTAGCTCTGGCA_ANKRD17_Ser1940Pro;Thr1938Thr;	ANKRD17_S1940	884.92/1093.4/1561.1/786.67	768.57/1025/1555.5/958.11	989.16	991.56	0.0034863	130000	25790	0.014918	0.50595	0.49405	0.9881	0.99704	TRUE	Phosphosite	ANKRD17
GCGAGTTTCTACGGAGATCC_NRROS_Ser569Pro;	NRROS_S569	104.42/190.35/162.21/206.12	94.79/271.03/481.73/667.31	176.28	376.38	1.09	2150	4332	3.0403	0.99881	0.0011863	0.0023726	0.04632	TRUE	Phosphosite	NRROS
GCGATACGGTCAGCTCTTGT_MMACHC_Ile190Thr;Arg189Arg;	MMACHC_S190	243.39/511.07/360.35/336.65	221.6/461.58/50.257/212.23	348.5	216.92	-0.68151	12586	8766.7	1.4059	0.07987	0.92013	0.15974	0.47776	FALSE	Phosphosite	MMACHC
GCGATAGATGAGGTCCTCTG_MINK1_Ile675Thr;Ser674Pro;	MINK1_S674	118.69/421.54/187.25/231.88	193.42/165.08/15.935/237.74	209.56	179.25	-0.22423	18063	5180.6	0.4244	0.33564	0.66436	0.67128	0.86961	FALSE	Phosphosite	MINK1
GCGATGAGCCCCGGCACCCC_ARID1B_Met501Val;Ser502Gly;	ARID1B_S502	38.311/129.51/6.532/164.89	6.4047/86.238/6.1288/138.77	83.908	46.322	-0.84341	5567.9	2010.2	0.93201	0.17567	0.82433	0.35133	0.66843	FALSE	Phosphosite	ARID1B
GCGATGAGGATCCCAGGTTC_GAS7_Ser163Pro;Ser162Pro;	GAS7_S163	1122.3/923.05/645.58/818.45	741.67/1025/2718.8/379.57	870.75	883.34	0.020682	39817	22603	0.083721	0.53336	0.46664	0.93328	0.97922	TRUE	Phosphosite	GAS7
GCGATGCAGGGGGTGGTCCA_PCNX3_Ser1909Pro;Pro1907Pro;	PCNX3_S1909	41.316/106.04/92.536/17.176	3.8428/2.464/3.6773/43.875	66.926	3.7601	-3.8349	1772.2	1591	2.31	0.010443	0.98956	0.020887	0.17556	FALSE	Phosphosite	PCNX3
GCGATGCTGGATTCCGTTTC_FAM156B_Ser11Pro;	FAM156B_S11	365.84/355.49/333.13/506.7	402.22/553.57/395.92/557.11	360.66	477.89	0.40506	7379.5	9083.3	1.23	0.89065	0.10935	0.2187	0.54677	TRUE	Phosphosite	FAM156B
GCGATGGAGGAGCTGAAGTC_SPN_Met358Val;Glu359Gly;	SPN_M358	1575.3/1560.1/1272.6/1457.4	1270.7/1112.1/1701.4/1473.4	1508.8	1372	-0.13695	21819	39912	0.6844	0.24686	0.75314	0.49372	0.77239	FALSE	Phosphosite	SPN
GCGATGGCCGGCCACTGTGC_TTC28_Ser2271Pro;	TTC28_S2271	218.6/350.27/187.25/139.99	111.44/513.32/84.578/142.85	202.93	127.15	-0.67025	8721.3	5010.9	1.0785	0.14041	0.85959	0.28082	0.61093	FALSE	Phosphosite	TTC28
GCGATTCCGGGACCTCCTCT_RCSD1_Ser284Pro;	RCSD1_S284	566.41/414.59/384.3/353.83	540.56/558.5/872.75/365.29	399.44	549.53	0.45921	10139	10095	1.4937	0.93237	0.067626	0.13525	0.44008	TRUE	Phosphosite	RCSD1
GCGATTTAGTCAAGTGCATG_CDC40_Ser43Pro;Thr41Thr;	CDC40_S43	2128.2/2379.8/2090.2/1807.8	1775.4/1669.7/3270.4/1065.2	2109.2	1722.6	-0.29198	54922	56442	1.6274	0.051825	0.94818	0.10365	0.38889	FALSE	Phosphosite	CDC40
GCGATTTGGGAAGACGGCTC_EIF4B_Ser93Pro;	EIF4B_S93	118.69/133.85/210.11/190.66	11.529/107.59/186.32/45.916	162.25	76.754	-1.0701	1933.9	3976	1.3856	0.082939	0.91706	0.16588	0.48667	FALSE	Phosphosite	EIF4B
GCGCAAGACAGTCACTGCCA_HIST1H4A_Lys80Gly;Thr81Ala;	HIST1H4A_T81	39.063/0.86916/2.1773/31.776	1.2809/1.6426/1.2258/64.282	16.977	1.4618	-2.8683	395.09	385.1	1.9406	0.026155	0.97385	0.052309	0.28003	FALSE	Phosphosite	HIST1H4A
GCGCAAGAGGTGAGCAGAGC_MYO9B_Lys1042Gly;Ser1043Gly;	MYO9B_S1043	312.5/352.88/195.96/255.93	269/236.54/297.86/315.29	284.21	283.43	-0.0039664	4701.4	7099.7	0.009763	0.49611	0.50389	0.99221	0.99784	FALSE	Phosphosite	MYO9B
GCGCACCTCAATGTCAGAGA_VARS_Essentialsplicesite	VARS_Essentialsplicesite	283.96/254.66/502.96/223.29	17.933/150.3/350.57/223.46	269.31	186.88	-0.52481	19047	6715	1.0077	0.1568	0.8432	0.3136	0.6387	FALSE	Essentialsplicesite	VARS
GCGCAGCAGCATGATCGAGA_RGS3_Ser916Gly;Ser917Gly;	RGS3_S917	150.99/171.23/160.03/202.68	157.56/80.489/310.12/532.62	165.63	233.84	0.49502	549.87	4061.6	1.0703	0.85708	0.14292	0.28584	0.61694	TRUE	Phosphosite	RGS3
GCGCAGCTCCTGATCTGGGT_AGAP1_Gln733Arg;	AGAP1_S733	461.24/506.72/653.2/573.69	662.25/412.3/769.78/557.11	540.2	609.68	0.17425	7081.8	13795	0.59154	0.72292	0.27708	0.55416	0.80901	TRUE	Phosphosite	AGAP1
GCGCAGCTTCATCCCCTCCC_BOP1_Ser245Gly;	BOP1_S245	585.94/771.82/424.58/563.38	648.16/487.86/676.62/855.06	574.66	662.39	0.20464	20550	14706	0.72345	0.7653	0.2347	0.4694	0.75742	TRUE	Phosphosite	BOP1
GCGCAGTGCGGAGCCGGCGG_SLC7A6OS_Ser16Gly;	SLC7A6OS_S16	158.5/80.832/227.53/68.705	114/88.702/87.03/45.916	119.67	87.866	-0.44134	5749.4	2902	0.61935	0.26784	0.73216	0.53569	0.80047	FALSE	Phosphosite	SLC7A6OS
GCGCCAATTCACTACCGCGA_Intergenicsite_Intergenicsite	Intergenicsite-159	2375.3/3042.1/2657.4/2118.7	2337.7/2036/1771.2/2187.6	2516.4	2111.8	-0.25273	158000	67748	1.5542	0.060072	0.93993	0.12014	0.41575	FALSE	Intergenicsite	Intergenicsite
GCGCCCACTGCCCGGAGGGG_PPFIA1_Ser697Ser;	PPFIA1_S697-psil	212.59/173.83/271.08/341.81	558.49/239/133.61/301	241.83	270	0.15834	5443.1	6007.7	0.36344	0.64154	0.35846	0.71693	0.89265	TRUE	Phosphositesilent	PPFIA1
GCGCCCAGCCCAGAGCTGGA_CCDC97_Ser337Gly;	CCDC97_S337	94.652/305.95/375.59/243.04	263.88/147.84/104.19/222.44	274.49	185.14	-0.56566	14847	6848.7	1.0815	0.13973	0.86027	0.27947	0.60966	FALSE	Phosphosite	CCDC97
GCGCCGAGGTTGGTGGCTCC_LRFN1_Ser682Pro;	LRFN1_S682	833.09/824.84/756.62/572.83	689.15/395.05/503.79/1002	790.73	596.47	-0.40614	17200	20458	1.3581	0.08721	0.91279	0.17442	0.49643	FALSE	Phosphosite	LRFN1
GCGCCGGATCGGCTCCTTCG_LRFN1_Ser674Pro;	LRFN1_S674	1685/1699.2/1992.3/2123	1671.6/1434/707.27/1608.1	1845.7	1521	-0.27896	48552	49166	1.4643	0.071555	0.92844	0.14311	0.45427	FALSE	Phosphosite	LRFN1
GCGCCTCATTTGGGATGGTT_SSH2_Met1254Thr;	SSH2_S1254	496.55/311.16/361.44/164.89	1154.1/274.32/322.38/101.02	336.3	298.35	-0.1722	18774	8449.4	0.41308	0.33977	0.66023	0.67955	0.87464	FALSE	Phosphosite	SSH2
GCGCCTGAGTTCTTTCTCAC_NHSL1_Ser1085Pro;	NHSL1_S1085	131.46/74.748/153.5/133.97	21.776/335.92/104.19/93.873	132.72	99.031	-0.41874	1265.2	3229.9	0.61418	0.26955	0.73045	0.5391	0.80251	FALSE	Phosphosite	NHSL1
GCGCGCCGTAGATCGACGAC_Non-targetingcontrol_Non-targetingcontrol	Non-targetingcontrol-151	214.09/464.13/176.36/190.66	16.652/208.61/191.22/231.62	202.37	199.92	-0.017539	23156	4996.8	0.037476	0.48505	0.51495	0.97011	0.99194	FALSE	Non-targetingcontrol	Non-targetingcontrol
GCGCGCGTTAAACGCGCGAC_Non-targetingcontrol_Non-targetingcontrol	Non-targetingcontrol-152	76.623/146.02/68.586/281.69	98.633/74.74/164.25/59.181	111.32	86.686	-0.3572	11087	2692.9	0.50603	0.30642	0.69358	0.61284	0.84107	FALSE	Non-targetingcontrol	Non-targetingcontrol
GCGCGGCAGTGACGCCGAGT_ZNF394_Ser12Gly;	ZNF394_S12	794.77/706.63/612.92/482.65	239.54/713.72/207.16/784.65	659.77	476.63	-0.46826	17996	16964	1.4061	0.079845	0.92015	0.15969	0.47776	FALSE	Phosphosite	ZNF394
GCGCGGGAGCGGGCGGCGCG_SART1_Ser65Gly;	SART1_S65	494.29/275.52/322.24/304.02	171.65/211.08/372.63/60.201	313.13	191.36	-0.70754	11466	7848.1	1.3757	0.084451	0.91555	0.1689	0.49107	FALSE	Phosphosite	SART1
GCGCGTCAAGCGACGCGATT_Non-targetingcontrol_Non-targetingcontrol	Non-targetingcontrol-153	51.082/155.58/10.887/97.046	58.924/83.774/330.96/388.75	74.064	207.37	1.4729	3897.5	1766.8	3.1713	0.99921	0.00078957	0.0015791	0.035435	TRUE	Non-targetingcontrol	Non-targetingcontrol
GCGCTACTACGACCACCGTG_SBF1_Tyr1820Cys;	SBF1_T1820	1257.5/999.54/703.28/1026.3	1117/1057.9/1685.4/1721.3	1012.9	1401.2	0.46777	52021	26431	2.3884	0.99154	0.0084601	0.01692	0.15565	TRUE	Phosphosite	SBF1
GCGCTCACCATCCCCTCTGC_CARHSP1_Ser30Ser;	CARHSP1_S30-psil	258.41/139.07/224.26/147.72	386.85/198.76/93.158/222.44	185.99	210.6	0.17836	3459	4579	0.36365	0.64087	0.35913	0.71827	0.89265	TRUE	Phosphositesilent	CARHSP1
GCGCTCACCCAGGGCTGTGA_PSMB10_Exon5:+2;	PSMB10_TCRgenesplicesite	291.47/305.08/262.37/308.31	233.13/143.73/140.96/397.94	298.27	188.43	-0.65978	494.17	7463.2	1.2728	0.10154	0.89846	0.20307	0.53088	FALSE	TCRgenesplicesite	PSMB10
GCGCTCACCTCGTAGATGTT_CDC34_Exon2:+2;	CDC34_TCRgenesplicesite	441.71/146.02/152.41/367.57	284.37/333.45/71.095/291.82	259.99	288.1	0.14754	23052	6474.9	0.34926	0.63633	0.36367	0.72735	0.89546	TRUE	TCRgenesplicesite	CDC34
GCGGAAGAGGTGGGAGTGCC_MBD3_Lys4Gly;Arg5Gly;	MBD3_S5	271.18/274.66/298.29/417.38	15.371/212.72/17.161/153.05	286.47	85.107	-1.7392	5883.4	7158.1	2.3953	0.008303	0.9917	0.016606	0.15383	FALSE	Phosphosite	MBD3
GCGGACACTAGCCTCTCGAA_CHST11_Ser194Pro;Val193Ala;	CHST11_S194	363.58/217.29/203.58/300.58	680.18/122.38/64.966/296.92	258.94	209.65	-0.30332	5828	6447.7	0.61521	0.26921	0.73079	0.53841	0.80234	FALSE	Phosphosite	CHST11
GCGGACCCCAGAGGAGCCTG_ZNF512B_Thr852Ala;	ZNF512B_T852	94.652/112.12/256.92/164.03	151.15/51.743/164.25/67.343	138.08	109.25	-0.33514	5786	3364.9	0.51416	0.30357	0.69643	0.60714	0.8377	FALSE	Phosphosite	ZNF512B
GCGGACTCCCCGAGATGATG_CARD11_Ser925Ser;	CARD11_S925-psil	527.35/885.68/919.92/650.12	544.4/780.25/1469.7/306.11	767.9	662.33	-0.21307	36240	19848	0.74936	0.22682	0.77318	0.45364	0.74698	FALSE	Phosphositesilent	CARD11
GCGGAGAACGGAAGTCGTGG_SFPQ_Ser33Pro;Arg32Arg;	SFPQ_S33	985.58/1063/1002.7/918.93	1729.3/712.08/1325.1/458.14	994.12	1018.6	0.035018	3514	25924	0.15185	0.56035	0.43965	0.8793	0.9594	TRUE	Phosphosite	SFPQ
GCGGAGACCAACTCCGCGCC_ACSS2_Ser30Pro;	ACSS2_S30	172.78/93/82.739/158.88	12.809/250.5/253.73/196.93	125.94	223.72	0.82395	2076.7	3059.5	1.7677	0.961	0.039002	0.078004	0.34015	TRUE	Phosphosite	ACSS2
GCGGAGAGGTGGCTGTGGGC_RASAL3_Ser18Pro;	RASAL3_S18	73.618/19.122/104.51/3.4353	128.09/16.426/2.4515/12.244	46.37	14.335	-1.6271	2236.3	1088.6	1.3207	0.093303	0.9067	0.18661	0.51084	FALSE	Phosphosite	RASAL3
GCGGAGAGTCCTCCAGATCG_DIDO1_Ser805Pro;	DIDO1_S805	300.48/253.8/283.05/226.73	545.68/151.94/20.838/267.33	268.42	209.64	-0.35511	1064.8	6692.2	0.71989	0.2358	0.7642	0.47159	0.75873	FALSE	Phosphosite	DIDO1
GCGGAGCGTGACCCCTCCTG_CDC25B_Ser353Gly;	CDC25B_S353	1165.1/1029.1/1196.4/944.69	1225.9/832.82/1648.7/1024.4	1097.1	1125.2	0.036387	14116	28706	0.16554	0.56574	0.43426	0.86852	0.9563	TRUE	Phosphosite	CDC25B
GCGGAGCTGACCTGCGGAGA_HMGN1_Ser8Pro;	HMGN1_S8	3417.2/2826.5/3608.9/2824.6	5005.9/3127.6/4259.5/3714.1	3121.9	3986.8	0.35273	167000	84675	2.9724	0.99852	0.0014773	0.0029546	0.053739	TRUE	Phosphosite	HMGN1
GCGGAGTCCCCGACGGGGGT_ZNF837_Ser351Gly;	ZNF837_S351	248.65/224.24/302.65/176.92	10.248/143.73/220.64/119.38	236.45	131.56	-0.841	2741.5	5869.3	1.3751	0.084553	0.91545	0.16911	0.49128	FALSE	Phosphosite	ZNF837
GCGGAGTCCTGGCAGCAAAG_JMY_Ser130Gly;	JMY_S130	1276.3/1251.6/1670/1310.5	1362.9/1198.3/2009/1314.2	1293.4	1338.6	0.049464	48052	34035	0.24473	0.59667	0.40333	0.80666	0.93133	TRUE	Phosphosite	JMY
GCGGAGTTTGGGGTAAGTGG_RAPGEF2_Ser930Gly;	RAPGEF2_S930	2187.5/2385.9/3046.1/2165.9	2336.4/2171.6/2617/2495.8	2286.7	2416.1	0.079403	204000	61362	0.52253	0.69935	0.30065	0.6013	0.83532	TRUE	Phosphosite	RAPGEF2
GCGGCAACATGCGCTGCTGC_ARHGEF2_Gln782Arg;	ARHGEF2_S782	534.86/443.27/424.58/392.48	887.7/459.94/726.88/800.98	433.93	763.93	0.81456	4026.6	10998	3.1467	0.99917	0.00082552	0.001651	0.036159	TRUE	Phosphosite	ARHGEF2
GCGGCACCCCCGGCCCCGTA_MAP2K4_Thr20Ala;	MAP2K4_T20	202.83/156.45/326.6/194.09	16.652/78.846/55.16/205.09	198.46	67.003	-1.5524	6074.3	4896.9	1.9121	0.027934	0.97207	0.055868	0.28822	FALSE	Phosphosite	MAP2K4
GCGGCACTGGTGGGGTGGGT_RING1_Thr220Ala;	RING1_T220	67.608/8.6916/217.73/240.47	84.543/7.3919/9.8062/144.89	142.67	47.174	-1.5764	12928	3480.7	1.6921	0.045318	0.95468	0.090635	0.36448	FALSE	Phosphosite	RING1
GCGGCAGCCCCCTGGCGGAG_PPP1R13L_Ser187Gly;	PPP1R13L_S187	761.72/602.33/418.05/630.37	1063.2/326.88/335.86/555.07	616.35	445.47	-0.46753	20283	15811	1.359	0.087073	0.91293	0.17415	0.49632	FALSE	Phosphosite	PPP1R13L
GCGGCAGCCCGGACGTCAAG_SATB2_Ser20Gly;	SATB2_S20	1103.5/856.13/657.55/893.17	1328.3/625.02/1187.8/756.08	874.65	971.93	0.15198	33399	22708	0.64556	0.74072	0.25928	0.51856	0.78915	TRUE	Phosphosite	SATB2
GCGGCAGCGGAGAGGTAAGG_KMT2A_Ser142Gly;	KMT2A_S142	1461.8/1548.8/1234.5/1449.7	2476.1/2174.8/1549.4/2190.7	1455.8	2182.8	0.58406	19225	38463	3.707	0.9999	0.00010486	0.00020972	0.0086428	TRUE	Phosphosite	KMT2A
GCGGCAGCTTGTCCGCCACC_LMNB2_Ser424Gly;	LMNB2_S424	742.94/694.46/718.52/656.13	1738.2/1180.2/659.46/819.34	706.49	999.79	0.50036	1384.6	18208	2.1736	0.98513	0.014868	0.029737	0.20816	TRUE	Phosphosite	LMNB2
GCGGCAGTGGTGACAGGCGA_PAK4_Ser148Gly;	PAK4_S148	450.72/397.21/431.11/446.58	350.98/461.58/93.158/505.08	438.85	406.28	-0.11098	664.86	11127	0.30876	0.37875	0.62125	0.7575	0.9102	FALSE	Phosphosite	PAK4
GCGGCCAGCAGGAAGCTATC_CAMKK1_Pro79Pro;	CAMKK1_S79-psil	224.61/135.59/216.64/157.16	330.48/377.81/169.16/479.57	186.9	354.15	0.91842	1941.3	4602.3	2.4652	0.99313	0.0068663	0.013733	0.13688	TRUE	Phosphositesilent	CAMKK1
GCGGCCATCCCACTCATCTG_HCFC1_Met546Thr;	HCFC1_M546	1845.7/1741.8/1278.1/1620.6	1393.7/1797/784.49/1614.2	1681.2	1503.9	-0.16064	65634	44639	0.83896	0.20075	0.79925	0.40149	0.71015	FALSE	Phosphosite	HCFC1
GCGGCCGACCTCCGGCTGCC_PKD2_Ser125Pro;	PKD2_S125	257.66/123.42/266.72/260.22	202.39/267.75/105.42/310.19	258.94	235.07	-0.13898	6143.2	6447.8	0.29831	0.38273	0.61727	0.76547	0.9135	FALSE	Phosphosite	PKD2
GCGGCCGAGCCCCACAAGCG_REXO1_Ser459Gly;	REXO1_S459	124.7/46.066/213.38/201.82	10.248/45.994/71.095/110.2	163.26	58.544	-1.464	6406.8	4001.5	1.7038	0.044213	0.95579	0.088425	0.35876	FALSE	Phosphosite	REXO1
GCGGCGAAGCGGCCCCGGCC_TRIO_Ser2455Pro;Ala2454Ala;	TRIO_S2455	769.98/1047.3/958.02/708.52	1378.3/604.49/543.02/1272.4	864	938.44	0.11909	25156	22422	0.49706	0.69043	0.30957	0.61914	0.84464	TRUE	Phosphosite	TRIO
GCGGCGAATTGGAACGGGAC_SRSF6_Ser303Pro;Asn302Asn;	SRSF6_S303	374.1/325.07/107.78/113.36	195.99/133.87/15.935/118.36	219.22	126.12	-0.79275	19606	5427.5	1.271	0.10186	0.89814	0.20372	0.53138	FALSE	Phosphosite	SRSF6
GCGGCGAGCTGGACATCTGG_UBA1_Ser4Pro;	UBA1_S4	655.8/1000.4/1041.9/702.51	1365.5/1012.7/417.99/722.41	851.46	867.55	0.026977	39634	22086	0.10827	0.54311	0.45689	0.91378	0.97186	TRUE	Phosphosite	UBA1
GCGGCGAGGTCCTGGCGACC_BCL2_Ser70Pro;	BCL2_S70	253.16/345.06/328.78/282.55	243.38/905.91/270.9/58.16	305.66	257.14	-0.24851	1792.5	7654.6	0.55513	0.2894	0.7106	0.5788	0.82177	FALSE	Phosphosite	BCL2
GCGGCGGAGAACGGAAGTCG_SFPQ_Ser33Ser;	SFPQ_S33-psil	111.18/385.04/410.43/292.86	285.65/222.58/353.02/261.21	338.95	273.43	-0.30887	20412	8518.3	0.71015	0.2388	0.7612	0.47761	0.76245	FALSE	Phosphositesilent	SFPQ
GCGGCTCAGCCCCATCATGC_DESI1_Ser25Gly;	DESI1_S25	423.68/350.27/311.36/415.67	152.43/291.57/279.48/495.89	382.97	285.52	-0.42235	2974.5	9665	0.99139	0.16075	0.83925	0.3215	0.6468	FALSE	Phosphosite	DESI1
GCGGCTGACCTGTGAGGAGG_SMARCA4_Thr1358Ala;	SMARCA4_T1358	612.98/458.05/519.29/644.11	796.75/356.45/397.15/270.39	566.14	376.8	-0.58607	7383.9	14481	1.5734	0.05781	0.94219	0.11562	0.4087	FALSE	Phosphosite	SMARCA4
GCGGCTGAGCCAAATTGGGG_ALDOC_Ser45Gly;	ALDOC_S45	2149.9/1699.2/1728.8/2020.8	2186.6/1935.8/1265/2484.6	1874.8	2061.2	0.13669	49722	49967	0.83397	0.79785	0.20215	0.4043	0.71135	TRUE	Phosphosite	ALDOC
GCGGGAAGAGGTGGCAGCCG_CHD3_Phe73Pro;	CHD3_S73	737.68/803.11/462.68/486.95	623.82/341.67/61.288/171.42	612.31	256.54	-1.2518	30075	15704	2.8391	0.0022622	0.99774	0.0045243	0.069181	FALSE	Phosphosite	CHD3
GCGGGAAGCGACGGCCGCGG_C12orf45_Gly33Gly;Ser34Gly;	C12orf45_S34	1343.2/1915.6/1722.3/1426.5	1903.5/1397.1/1263.8/1669.3	1574.4	1533.2	-0.03823	71221	41709	0.20173	0.42007	0.57993	0.84013	0.94576	FALSE	Phosphosite	C12orf45
GCGGGACACAGCTGCGGCGG_ZFP91_Ser69Pro;Val68Ala;	ZFP91_S69	398.89/364.18/555.22/365.85	126.81/294.03/411.86/246.93	382.37	270.48	-0.49791	10251	9649.4	1.1393	0.12729	0.87271	0.25458	0.58437	FALSE	Phosphosite	ZFP91
GCGGGACTGCCACTCCCAGG_GPATCH8_Ser740Ser;	GPATCH8_S740-psil	641.53/740.53/841.54/812.44	494.45/508.4/975.71/456.1	776.48	501.42	-0.62991	8343.4	20077	1.9412	0.026115	0.97388	0.05223	0.27985	FALSE	Phosphositesilent	GPATCH8
GCGGGAGCCCCGAGGCCCCA_UBXN6_Ser96Gly;	UBXN6_S96	662.56/464.13/487.72/495.53	1031.2/435.3/267.22/438.75	491.63	437.03	-0.16949	10002	12514	0.48812	0.31273	0.68727	0.62546	0.84782	FALSE	Phosphosite	UBXN6
GCGGGAGCCGACGTGAGCCA_ARL6IP4_Ser190Pro;	ARL6IP4_S190	42.067/78.225/44.635/157.16	10.248/349.06/50.257/32.651	61.43	41.454	-0.55634	3367.9	1456.1	0.64151	0.2606	0.7394	0.52119	0.79112	FALSE	Phosphosite	ARL6IP4
GCGGGAGCGGCGCGGGGAAG_PFDN2_Ser14Gly;	PFDN2_S14	256.16/265.09/250.39/244.76	280.53/360.56/654.56/228.56	253.28	320.54	0.33861	76.267	6301.9	0.84734	0.80146	0.19854	0.39709	0.70691	TRUE	Phosphosite	PFDN2
GCGGGCAACCCCCATCAACT_ELL_Ala179Ala;Thr180Ala;	ELL_T180	344.05/174.7/296.12/371.87	541.84/239.82/528.31/268.35	320.08	398.33	0.31463	8322.1	8028.4	0.87326	0.80871	0.19129	0.38259	0.69482	TRUE	Phosphosite	ELL
GCGGGCACTGTGCAGGGCAG_STXBP2_Ser513Ser;	STXBP2_S513-psil	929.99/502.38/708.72/716.25	630.23/914.95/1407.2/1577.5	712.49	1161.1	0.70374	30494	18368	3.3098	0.99953	0.00046675	0.0009335	0.024677	TRUE	Phosphositesilent	STXBP2
GCGGGCAGCGAGTGAGGCCC_TMEM238_Ser175Gly;	TMEM238_S175	24.79/40.851/45.724/5.1529	2.5619/3.2853/2.4515/85.71	32.82	2.9236	-3.1076	353.65	761.45	1.9582	0.025104	0.9749	0.050208	0.27396	FALSE	Phosphosite	TMEM238
GCGGGCGAGCGGCCGGCGGC_SOX4_Ser354Pro;	SOX4_S354	45.823/35.636/79.473/75.576	180.61/9.0345/6.1288/15.305	60.699	12.17	-2.228	474.4	1438.2	1.6622	0.048235	0.95176	0.096471	0.37523	FALSE	Phosphosite	SOX4
GCGGGGAAACGGCAACATCC_EDC3_Ser131Pro;Val130Val;	EDC3_S131	182.54/422.41/595.5/231.88	257.47/283.35/615.34/58.16	327.15	270.41	-0.27385	37025	8211.7	0.62642	0.26552	0.73448	0.53104	0.79853	FALSE	Phosphosite	EDC3
GCGGGGACGAGGCGCGCTCC_ARGLU1_Ser77Pro;	ARGLU1_S77	537.86/760.52/337.49/602.03	146.03/919.88/492.76/502.01	569.94	497.39	-0.19609	30805	14581	0.60088	0.27396	0.72604	0.54792	0.80662	FALSE	Phosphosite	ARGLU1
GCGGGGACGAGGGACCAGGA_RPP25_Ser162Pro;	RPP25_S162	242.64/770.08/143.7/341.81	56.362/384.38/498.89/293.86	292.22	339.12	0.21404	85107	7306.7	0.54862	0.70828	0.29172	0.58345	0.8246	TRUE	Phosphosite	RPP25
GCGGGGACGCAGGCGGCGTG_KLF2_Ser248Pro;	KLF2_S248	347.06/487.6/502.96/285.13	571.3/519.89/144.64/79.588	417.33	332.27	-0.32796	11562	10563	0.82769	0.20392	0.79608	0.40785	0.71414	FALSE	Phosphosite	KLF2
GCGGGGACGCCGGCACTGCC_EPOP_Ser15Pro;	EPOP_S15	360.58/258.14/145.88/187.22	422.71/388.48/246.38/356.1	222.68	372.29	0.73887	9142.9	5516.3	2.0144	0.97799	0.022014	0.044028	0.25598	TRUE	Phosphosite	EPOP
GCGGGGACGGAGGACGACGA_BAD_Thr80Ala;	BAD_T80	239.63/103.43/266.72/267.95	153.71/50.922/193.67/257.13	253.18	173.69	-0.54102	7669.9	6299.4	1.004	0.1577	0.8423	0.3154	0.64084	FALSE	Phosphosite	BAD
GCGGGGACTCGGCCAGCCGG_CCDC102A_Ser12Pro;	CCDC102A_S12	629.51/1043/695.66/982.48	1036.3/811.46/481.73/1287.7	839.07	923.87	0.13875	42212	21753	0.57499	0.71735	0.28265	0.5653	0.81421	TRUE	Phosphosite	CCDC102A
GCGGGGAGGCGGCAGCTCCA_DONSON_Ser34Pro;	DONSON_S34	88.642/32.159/72.941/74.717	166.52/222.58/107.87/9.1832	73.829	137.2	0.88505	652.46	1761	1.51	0.9318	0.068198	0.1364	0.44159	TRUE	Phosphosite	DONSON
GCGGGGAGGCTGGCACAGGC_RFX2_Ser28Pro;	RFX2_S28	154/175.57/324.42/149.43	333.05/147.84/583.47/217.34	164.78	275.19	0.73636	8650.9	4040.1	1.737	0.95861	0.041391	0.082782	0.34826	TRUE	Phosphosite	RFX2
GCGGGGATGCTGGGTCCGCG_PNPLA2_Ser476Pro;	PNPLA2_S476	314/210.34/341.84/219.86	105.04/527.29/26.967/271.41	266.93	188.23	-0.50174	4415.4	6653.6	0.96664	0.16686	0.83314	0.33372	0.65675	FALSE	Phosphosite	PNPLA2
GCGGGGGACGGCGGGCTGCG_SLBP_Ser23Pro;	SLBP_S23	260.67/119.94/403.89/157.16	486.76/60.777/67.417/398.96	208.92	233.19	0.15786	17096	5164	0.33777	0.63156	0.36844	0.73688	0.8999	TRUE	Phosphosite	SLBP
GCGGGGGACTCCCACGTGGC_RABL6_Ser454Ser;	RABL6_S454-psil	219.35/73.879/292.85/99.622	198.55/121.55/115.22/152.03	159.49	136.79	-0.21994	10761	3905.9	0.37238	0.35481	0.64519	0.70961	0.88965	FALSE	Phosphositesilent	RABL6
GCGGGTAGTTGGAGAATGTG_FBXO44_Tyr216His;	FBXO44_S216	728.67/1096.9/1019/726.56	982.49/730.97/829.85/734.65	873.83	782.25	-0.15953	37862	22686	0.60802	0.27159	0.72841	0.54318	0.80434	FALSE	Phosphosite	FBXO44
GCGGGTCACCTGGAACCTGC_PHRF1_Thr1403Ala;	PHRF1_T1403	190.81/185.13/290.67/167.47	284.37/261.18/399.6/207.13	187.97	272.77	0.53484	3661.5	4629.4	1.2464	0.89339	0.10661	0.21322	0.54115	TRUE	Phosphosite	PHRF1
GCGGGTGAGAGAGACAGAGG_SEC16A_Ser2083Pro;	SEC16A_S2083	403.4/650.13/496.43/565.1	589.24/176.58/459.66/425.49	530.76	442.58	-0.26161	10943	13546	0.75774	0.2243	0.7757	0.44861	0.74368	FALSE	Phosphosite	SEC16A
GCGGTACGATACGTCGTAGA_Non-targetingcontrol_Non-targetingcontrol	Non-targetingcontrol-154	636.27/504.11/489.9/468.05	2449.2/781.89/215.74/982.6	497.01	882.25	0.82665	6777.9	12656	3.4244	0.99969	0.00030803	0.00061606	0.018508	TRUE	Non-targetingcontrol	Non-targetingcontrol
GCGGTAGCGGTGGCGAACGA_SART1_Ser48Gly;	SART1_S48	123.2/114.73/205.76/74.717	89.666/83.774/4.9031/6.1221	118.96	44.948	-1.3845	3175.6	2884.3	1.4635	0.07166	0.92834	0.14332	0.45427	FALSE	Phosphosite	SART1
GCGGTCAGAAGGGGAGGCCA_ZNF511_Ser199Ser;	ZNF511_S199-psil	238.88/254.66/284.14/158.02	249.78/380.27/24.515/142.85	246.77	196.32	-0.32851	3132.6	6134.7	0.64606	0.25912	0.74088	0.51824	0.78885	FALSE	Phosphositesilent	ZNF511
GCGGTCAGGGCTGGAAGAGC_PPFIA3_Ser207Ser;	PPFIA3_S207-psil	1438.6/841.35/690.21/907.77	1017.1/721.94/1262.5/944.85	874.56	980.96	0.16546	118000	22706	0.70613	0.75995	0.24005	0.48011	0.7644	TRUE	Phosphositesilent	PPFIA3
GCGGTGACGGCCCACGCTCG_PPP1R13L_Ser203Pro;	PPP1R13L_S203	69.862/177.31/60.965/121.95	229.29/206.15/340.76/242.84	95.907	236.07	1.2906	3068	2308.2	2.9173	0.99819	0.0018067	0.0036134	0.06023	TRUE	Phosphosite	PPP1R13L
GCGGTGACGGGGGCACTGCC_ZNF335_Ser1007Pro;	ZNF335_S1007	75.12/61.711/38.103/60.976	6.4047/125.66/6.1288/181.62	61.343	66.033	0.10464	243.39	1454	0.123	0.52328	0.47672	0.95344	0.98829	TRUE	Phosphosite	ZNF335
GCGGTGAGCTGCGGCGAGCC_ZNF318_Ser40Pro;	ZNF318_S40	24.039/142.54/123.02/56.682	80.7/114.16/126.25/56.119	89.85	97.431	0.11563	3102.7	2157.6	0.16321	0.55296	0.44704	0.89408	0.96481	TRUE	Phosphosite	ZNF318
GCGGTGATGGGGCACCATTC_CBFA2T2_Ser76Pro;	CBFA2T2_S76	214.09/323.33/521.47/583.99	289.49/685.8/449.86/563.24	422.4	506.55	0.26152	29711	10696	0.81363	0.79207	0.20793	0.41587	0.71987	TRUE	Phosphosite	CBFA2T2
GCGTACTTACGCGTTCGGAC_Non-targetingcontrol_Non-targetingcontrol	Non-targetingcontrol-155	133.71/191.22/253.66/121.95	206.23/335.1/313.8/21.427	162.47	260.01	0.67515	3870.3	3981.4	1.546	0.93864	0.061359	0.12272	0.42019	TRUE	Non-targetingcontrol	Non-targetingcontrol
GCGTAGAAGTATCAATCAGC_SLIRP_Arg14Gly;Ser15Gly;	SLIRP_S15	356.07/749.22/618.36/319.48	786.5/229.97/725.66/703.02	487.22	714.34	0.55111	43726	12398	2.0398	0.97931	0.020685	0.04137	0.24799	TRUE	Phosphosite	SLIRP
GCGTCATCGACTGCTCCTCC_CRAMP1_Met766Thr;	CRAMP1_M766	264.42/314.64/291.76/410.51	426.56/353.99/33.096/521.4	303.2	390.27	0.36315	4427.1	7590.8	0.99939	0.84116	0.15884	0.31768	0.64343	TRUE	Phosphosite	CRAMP1
GCGTCGACGCGGCCGAATGT_Non-targetingcontrol_Non-targetingcontrol	Non-targetingcontrol-156	421.43/451.1/391.92/549.64	365.07/257.07/674.17/526.5	436.26	445.79	0.031092	5087.1	11059	0.090582	0.53608	0.46392	0.92784	0.97753	TRUE	Non-targetingcontrol	Non-targetingcontrol
GCGTCTACTGTCAGCAGGTC_TTC39B_Thr121Ala;	TTC39B_T121	917.97/641.44/866.58/1103.6	1237.4/734.26/898.49/769.35	892.27	833.92	-0.097469	36295	23182	0.38328	0.35076	0.64924	0.70151	0.88594	FALSE	Phosphosite	TTC39B
GCGTCTGACCCCCCTGCAGC_CCAR2_Thr897Ala;	CCAR2_T897	511.57/283.35/772.95/608.04	204.95/310.46/788.17/480.59	559.8	395.52	-0.5001	42171	14313	1.3732	0.084848	0.91515	0.1697	0.49198	FALSE	Phosphosite	CCAR2
GCGTGATGCTGAATCTTCCG_ZKSCAN1_Ser289Pro;	ZKSCAN1_S289	1488.9/1727.9/1703.8/2044.8	1187.4/1179.4/2150/2337.6	1715.8	1668.7	-0.04014	53346	45591	0.22063	0.41269	0.58731	0.82538	0.94001	FALSE	Phosphosite	ZKSCAN1
GCGTGGAAGTGCTCCGCTCA_DCAF5_Ser638Pro;Thr637Thr;	DCAF5_S638	314/146.02/141.53/372.72	365.07/320.31/49.031/174.48	230.01	247.4	0.10469	14102	5704.2	0.2302	0.59055	0.40945	0.81889	0.93749	TRUE	Phosphosite	DCAF5
GCGTGGCATACACGCCGCCC_VIM_Tyr61Tyr;	VIM_Y61-psil	202.07/86.047/121.93/73.858	231.85/288.28/36.773/6.1221	103.99	134.31	0.36606	3724.1	2509.7	0.6053	0.72224	0.27776	0.55551	0.80986	TRUE	Phosphositesilent	VIM
GCGTGTCACCCATTCCTGCT_DYNC1LI1_Ser421Ser;	DYNC1LI1_S421-psil	243.39/548.44/614.01/435.42	302.3/132.23/751.4/354.06	491.93	328.18	-0.58249	27687	12522	1.4633	0.071686	0.92831	0.14337	0.45427	FALSE	Phosphositesilent	DYNC1LI1
GCGTTAATGAACACGTGGAT_WAC_Leu452Pro;	WAC_S452	951.02/1070.8/970/795.26	1593.5/1563/1173.1/1026.5	960.51	1368	0.50976	13218	25018	2.5764	0.99501	0.0049924	0.0099849	0.11342	TRUE	Phosphosite	WAC
GCGTTTAGCCCAGCCCCTGC_PSPC1_Ser409Gly;	PSPC1_S409	161.51/208.6/25.039/301.44	139.62/294.03/12.258/55.099	185.05	97.361	-0.91956	13420	4555.2	1.3156	0.094153	0.90585	0.18831	0.51316	FALSE	Phosphosite	PSPC1
GCTAAAGAGGACAATTCGGA_CHD4_Lys424Gly;Glu425Gly;	CHD4_S425	665.57/751.83/654.29/843.35	432.96/638.98/596.95/1309.1	708.7	617.97	-0.19734	8271.1	18267	0.67129	0.25102	0.74898	0.50204	0.77895	FALSE	Phosphosite	CHD4
GCTAACCTCCTCGATGTTGT_COG4_Essentialsplicesite	COG4_Essentialsplicesite	374.1/358.09/310.27/251.63	11.529/13.141/13.483/77.547	334.18	13.312	-4.5496	3183.9	8394.4	3.7232	9.83e-05	0.9999	0.00019669	0.0083158	FALSE	Essentialsplicesite	COG4
GCTAAGAGCCCCAAGACTGG_RFX5_Lys9Gly;Ser10Gly;	RFX5_S10	533.35/737.05/789.28/464.62	458.58/784.36/1692.8/928.52	635.2	856.44	0.43055	24528	16311	1.7323	0.95839	0.041613	0.083227	0.34944	TRUE	Phosphosite	RFX5
GCTAAGTCCAGAGCCTGGCA_ZNHIT6_Leu24Leu;Ser25Gly;	ZNHIT6_S25	865.39/881.33/1275.9/1293.4	1435.9/1098.1/457.21/994.84	1078.6	1046.5	-0.043614	56478	28206	0.19143	0.4241	0.5759	0.84819	0.94856	FALSE	Phosphosite	ZNHIT6
GCTACAGCCAGAACCGGCGC_CTIF_Tyr244Cys;Ser245Gly;	CTIF_S245	192.31/244.23/69.675/266.23	249.78/251.32/99.287/389.78	218.27	250.55	0.19815	8576.5	5403.3	0.43917	0.66924	0.33076	0.66152	0.86522	TRUE	Phosphosite	CTIF
GCTACAGCCCCTGCCTTCCC_TCOF1_Val249Ala;Ala248Ala;	TCOF1_T249	293.72/483.25/404.98/307.45	464.98/303.07/460.89/260.19	356.22	381.98	0.10045	8266.6	8967.6	0.27201	0.60716	0.39284	0.78568	0.92227	TRUE	Phosphosite	TCOF1
GCTACAGCGGAGATAGAAGT_TAF15_Tyr437Cys;Ser438Gly;	TAF15_Y437	1887.8/1271.6/1822.4/1586.2	1628.1/1532.6/1971/2346.8	1704.3	1799.6	0.078399	82938	45275	0.44758	0.67277	0.32723	0.65446	0.86221	TRUE	Phosphosite	TAF15
GCTACCACGCCTGAGCCCGT_DNMT3A_Thr260Ala;Thr261Ala;	DNMT3A_T260	258.41/238.15/71.852/319.48	152.43/321.14/339.54/24.488	248.28	236.78	-0.06813	12134	6173.5	0.14746	0.44138	0.55862	0.88277	0.9608	FALSE	Phosphosite	DNMT3A
GCTACCCTTACCCGGCGGCC_CASKIN2_Thr828Ala;	CASKIN2_T828	512.32/527.58/261.28/432.84	1187.4/548.64/176.51/527.52	472.58	538.08	0.18689	16944	12013	0.59761	0.72495	0.27505	0.5501	0.80742	TRUE	Phosphosite	CASKIN2
GCTACCGGAGGTGCCAGAAA_PIK3CD_Exon15:+2;	PIK3CD_TCRgenesplicesite	226.11/218.16/195.96/304.88	635.35/260.36/572.43/122.44	222.14	416.4	0.90349	2521	5502.3	2.6188	0.99558	0.0044174	0.0088349	0.10476	TRUE	TCRgenesplicesite	PIK3CD
GCTACGAGCCCTGAGGCAGG_MAP3K1_Thr20Ala;Ser21Gly;	MAP3K1_S21	214.09/101.69/158.95/210.41	179.33/142.09/115.22/12.244	184.68	128.66	-0.51812	3025.4	4545.6	0.83968	0.20055	0.79945	0.40109	0.71015	FALSE	Phosphosite	MAP3K1
GCTACGTAAGGCCCTTAACC_INO80B_Thr356Ala;Ter357Ter;	INO80B_T356	2005.7/1794.8/1970.5/2356.6	1541/1773.2/2207.6/2145.8	1988.1	1959.5	-0.020883	57919	53093	0.12406	0.45064	0.54936	0.90127	0.96725	FALSE	Phosphosite	INO80B
GCTACTTACATGAAGTAATG_PSMC2_Exon8:+6;Exon8:+2;	PSMC2_TCRgenesplicesite	1165.9/1506.3/1759.3/997.94	655.85/582.31/444.95/527.52	1336.1	554.92	-1.2661	117000	35196	4.1637	1.57e-05	0.99998	3.13e-05	0.0021376	FALSE	TCRgenesplicesite	PSMC2
GCTACTTTGGGTCCTTCTGG_LUZP1_Ser995Ser;	LUZP1_S995-psil	619.74/775.29/653.2/659.57	420.15/206.15/482.95/1215.2	656.38	451.55	-0.53865	5167.4	16874	1.5768	0.057417	0.94258	0.11483	0.40749	FALSE	Phosphositesilent	LUZP1
GCTACTTTGTCGGTAGTCTC_DDX3X_Ser605Ser;	DDX3X_S605-psil	664.06/876.99/398.45/397.63	295.9/759.72/321.15/187.75	531.26	308.53	-0.78207	57553	13559	1.9129	0.027883	0.97212	0.055766	0.28822	FALSE	Phosphositesilent	DDX3X
GCTAGAAACAGTGAGGCGGC_FLNA_Ser2338Pro;Val2337Ala;	FLNA_S2338	146.48/95.608/161.12/55.823	447.05/144.55/107.87/238.76	121.05	191.66	0.65861	2384.8	2936.6	1.303	0.90247	0.097528	0.19506	0.52095	TRUE	Phosphosite	FLNA
GCTAGCGGCAGCGATGGGAA_CYB5B_Ser11Gly;	CYB5B_S11	120.94/264.23/292.85/306.6	125.53/87.06/94.384/502.01	278.54	109.96	-1.333	8677.6	6953.1	2.0297	0.021195	0.97881	0.042389	0.2515	FALSE	Phosphosite	CYB5B
GCTAGGAGCCCCTACTCCCT_KIF21B_Arg512Gly;Ser513Gly;	KIF21B_S513	498.8/558.87/516.03/477.5	356.1/891.13/160.58/1036.7	507.41	623.62	0.29697	1230.4	12930	1.0219	0.84659	0.15341	0.30681	0.63442	TRUE	Phosphosite	KIF21B
GCTAGTCCAAATTCTTCCTC_ICE2_Ser605Gly;	ICE2_S605	1377/1288.1/799.08/1210.9	1409/694.01/1043.1/262.23	1249.5	868.57	-0.52414	74037	32841	2.1021	0.017772	0.98223	0.035545	0.22996	FALSE	Phosphosite	ICE2
GCTAGTGATACAGAGCGAGA_RSRC2_Ser4Gly;Asp5Gly;	RSRC2_S4	350.06/224.24/157.86/342.67	302.3/141.27/31.87/562.21	283.46	221.79	-0.35255	9074.4	7080.1	0.73387	0.23151	0.76849	0.46303	0.75317	FALSE	Phosphosite	RSRC2
GCTAGTTTCAGTAATTTGCC_GPSM2_Ser565Gly;	GPSM2_S565	902.2/798.76/265.63/501.55	847.99/529.75/677.85/293.86	650.15	603.8	-0.10654	85183	16709	0.3586	0.35995	0.64005	0.71989	0.89267	FALSE	Phosphosite	GPSM2
GCTATGCTCAAAAGATAGCC_KIZ_Leu116Leu;	KIZ_S116-psil	716.65/720.54/789.28/989.35	737.83/898.52/517.27/1362.2	754.91	818.17	0.11596	19597	19501	0.45304	0.67474	0.32526	0.65052	0.86075	TRUE	Phosphositesilent	KIZ
GCTATGGTAAAAAGTGTCTT_TSC1_Tyr304Cys;	TSC1_Y304	464.24/577.99/375.59/663.86	476.51/288.28/158.12/1053	521.12	382.4	-0.44554	16008	13291	1.2033	0.11443	0.88557	0.22887	0.559	FALSE	Phosphosite	TSC1
GCTCACCATGACTGGCGAGG_HCFC1_Exon10:+2;Met601Thr;	HCFC1_M601	694.86/561.48/476.84/646.69	1493.6/650.48/492.76/959.13	604.08	804.81	0.4133	9354.4	15486	1.613	0.94663	0.05337	0.10674	0.39353	TRUE	Phosphosite	HCFC1
GCTCACCCACCTCAATCTCA_SCRIB_Thr378Ala;	SCRIB_T378	1291.3/930.87/1188.8/1472	703.24/1293.6/1440.3/1568.3	1240.1	1366.9	0.14041	51550	32584	0.70276	0.7589	0.2411	0.4822	0.76542	TRUE	Phosphosite	SCRIB
GCTCACCCCCCTTGGAGACC_BACH2_Ser510Ser;	BACH2_S510-psil	1052.4/1327.2/1050.6/748.03	1354/1043.1/631.27/887.71	1051.5	965.39	-0.12314	56038	27473	0.51951	0.3017	0.6983	0.6034	0.83642	FALSE	Phosphositesilent	BACH2
GCTCACCGACTGGCAGAAGC_RBM10_Thr754Ala;	RBM10_T754	217.85/355.49/247.13/187.22	23.057/474.72/212.06/185.7	232.49	198.88	-0.22421	5868.8	5767.7	0.44456	0.32832	0.67168	0.65664	0.86283	FALSE	Phosphosite	RBM10
GCTCACCGGCCATCCAGGAA_SF3A3_Essentialsplicesite	SF3A3_Essentialsplicesite	1385.2/975.2/1406.6/1253.9	744.23/170.01/370.18/362.23	1319.5	366.2	-1.8465	44923	34746	5.1144	1.57e-07	1	3.15e-07	5.22e-05	FALSE	Essentialsplicesite	SF3A3
GCTCACCTGGCAGAAGCTGC_AHCY_Essentialsplicesite	AHCY_Essentialsplicesite	374.1/425.02/349.46/450.02	477.79/415.59/323.6/378.55	399.56	397.07	-0.0090004	2117.4	10098	0.024835	0.49009	0.50991	0.98019	0.99581	FALSE	Essentialsplicesite	AHCY
GCTCACCTTGGCTTGGGCCT_PSME1_Exon1:+2;	PSME1_TCRgenesplicesite	328.28/493.68/322.24/611.47	490.6/720.3/641.08/440.79	410.98	565.84	0.46037	20584	10397	1.5187	0.93558	0.064416	0.12883	0.42915	TRUE	TCRgenesplicesite	PSME1
GCTCACTCCTTAGGGGGAAG_PIK3R2_Ser273Ser;	PIK3R2_S273-psil	471.76/572.78/553.04/372.72	488.04/648.84/1211.1/240.8	512.4	568.44	0.14947	8819.4	13061	0.49037	0.68806	0.31194	0.62388	0.84678	TRUE	Phosphositesilent	PIK3R2
GCTCACTGCCGAGGAGGCCG_GTF2F1_Thr156Ala;	GTF2F1_T156	415.42/399.81/435.47/545.35	339.45/528.93/679.08/590.78	425.44	559.86	0.39529	5078.3	10776	1.2949	0.90232	0.097683	0.19537	0.5212	TRUE	Phosphosite	GTF2F1
GCTCACTGCCTGCAGGAGAT_SASH3_Ser149Ser;	SASH3_S149-psil	796.28/810.06/797.99/600.31	450.89/742.47/943.84/339.78	797.13	596.68	-0.41725	12969	20630	1.3956	0.081417	0.91858	0.16283	0.48182	FALSE	Phosphositesilent	SASH3
GCTCACTGGACATATACGCT_CASP8AP2_Ser29Ser;	CASP8AP2_S29-psil	359.08/411.11/463.77/367.57	1158/465.69/404.5/293.86	389.34	435.1	0.1599	2467.9	9831.4	0.46143	0.67774	0.32226	0.64452	0.85763	TRUE	Phosphositesilent	CASP8AP2
GCTCAGCATCGCGCTGCCCC_PPFIA3_Ser75Gly;Ile76Val;	PPFIA3_S75	345.55/472.82/322.24/413.95	440.65/517.43/110.32/371.41	379.75	406.03	0.096279	4769.5	9581	0.26845	0.6058	0.3942	0.78839	0.92372	TRUE	Phosphosite	PPFIA3
GCTCAGCCGGGCCGCTGGGA_MRTFA_Leu450Pro;	MRTFA_T450	196.82/95.608/252.57/316.04	119.13/304.71/275.8/360.18	224.69	290.25	0.36791	8854	5567.8	0.87862	0.80995	0.19005	0.3801	0.69321	TRUE	Phosphosite	MRTFA
GCTCAGCTCTTTATGGACAC_METTL6_Gln229Arg;	METTL6_S229	369.59/627.54/604.21/508.42	628.95/820.5/442.5/197.95	556.31	535.72	-0.054307	14842	14221	0.17265	0.43146	0.56854	0.86292	0.95457	FALSE	Phosphosite	METTL6
GCTCAGCTGGCACCAAGACC_ZSWIM2_Ser20Gly;	ZSWIM2_S20	439.45/451.96/745.74/227.59	789.06/279.25/880.1/361.21	445.71	575.13	0.36707	45891	11307	1.2171	0.88822	0.11178	0.22355	0.55263	TRUE	Phosphosite	ZSWIM2
GCTCAGGAGGCTGTTCGAGG_FCHSD2_Leu534Pro;Leu533Pro;	FCHSD2_S533	425.18/561.48/561.75/431.98	641.75/1167.1/671.72/414.26	496.73	656.74	0.40215	5910.5	12648	1.4227	0.92259	0.077408	0.15482	0.46928	TRUE	Phosphosite	FCHSD2
GCTCAGGCCCCCCCAGCTCT_CBX8_Ser311Ser;	CBX8_S311-psil	890.93/632.75/583.52/772.07	648.16/835.28/768.56/1418.3	702.41	801.92	0.19088	19793	18100	0.73964	0.77024	0.22976	0.45952	0.75143	TRUE	Phosphositesilent	CBX8
GCTCAGGGGACGAAGCCAAT_SPTBN2_Ser2171Ser;	SPTBN2_S2171-psil	885.67/822.23/981.98/664.72	794.19/849.24/674.17/624.46	853.95	734.18	-0.21774	18070	22153	0.80469	0.2105	0.7895	0.421	0.72287	FALSE	Phosphositesilent	SPTBN2
GCTCAGGTAAGGGCCTGGCG_SLC9A1_Ser703Ser;	SLC9A1_S703-psil	404.9/528.45/624.89/492.96	1106.7/643.09/643.53/504.05	510.7	643.31	0.33244	8287.9	13017	1.1623	0.87744	0.12256	0.24512	0.57669	TRUE	Phosphositesilent	SLC9A1
GCTCAGTACAGCCACCTTGG_CD3D_Gln159Arg;Tyr160Cys;	CD3D_Y160	390.63/290.3/579.17/289.42	271.56/260.36/239.03/1195.9	340.46	265.96	-0.35511	21540	8557.7	0.8057	0.21021	0.78979	0.42042	0.72277	FALSE	Phosphosite	CD3D
GCTCAGTGTGGATGAAGATG_SENP6_Ser55Gly;	SENP6_S55	650.54/423.28/465.95/395.05	280.53/298.96/85.804/337.74	444.62	289.74	-0.61605	15258	11278	1.4584	0.072365	0.92764	0.14473	0.45553	FALSE	Phosphosite	SENP6
GCTCCACACTTAGCTTCGTA_TRIR_Thr112Ala;	TRIR_T112	145.73/214.68/620.54/346.1	434.24/272.68/25.741/113.26	280.39	192.97	-0.53676	47489	7001	1.0463	0.1477	0.8523	0.29541	0.62416	FALSE	Phosphosite	TRIR
GCTCCAGACCCCGTGGATTC_WDR74_Leu304Pro;Gly303Gly;	WDR74_S304	905.95/806.58/651.02/683.61	253.63/857.46/1804.3/871.38	745.1	864.42	0.21403	14095	19239	0.86025	0.80518	0.19482	0.38965	0.70061	TRUE	Phosphosite	WDR74
GCTCCAGTCCCTTCTTTGAG_LPXN_Ser188Gly;	LPXN_S188	375.6/318.98/211.2/225.87	228.01/935.48/606.76/120.4	272.43	417.38	0.61368	6243	6795.4	1.7585	0.96065	0.039353	0.078706	0.34169	TRUE	Phosphosite	LPXN
GCTCCAGTGAAGGCGAGATG_PHF23_Ser317Gly;	PHF23_S317	423.68/438.93/369.06/500.69	39.709/322.78/710.95/747.92	431.3	516.86	0.26052	2935	10929	0.81841	0.79343	0.20657	0.41313	0.71797	TRUE	Phosphosite	PHF23
GCTCCATGCTGTTGGTGTCG_SETD1B_Met462Thr;	SETD1B_M462	329.03/323.33/163.3/238.75	673.78/376.98/989.2/393.86	281.04	533.82	0.92315	6580.7	7017.7	3.0175	0.99873	0.001275	0.00255	0.048641	TRUE	Phosphosite	SETD1B
GCTCCCACACCCCCAGGGAA_TMEM115_Thr329Ala;	TMEM115_T329	344.05/635.36/320.07/826.18	420.15/772.04/332.18/566.3	489.7	493.22	0.010309	61474	12463	0.031521	0.51257	0.48743	0.97486	0.99352	TRUE	Phosphosite	TMEM115
GCTCCCAGCAGGCTTCATCC_EVL_Ala369Ala;	EVL_S369-psil	252.4/399.81/131.73/196.67	279.25/177.4/29.418/1161.2	224.54	228.33	0.024037	13630	5563.8	0.0508	0.51963	0.48037	0.96074	0.98949	TRUE	Phosphositesilent	EVL
GCTCCCCACTGTGCGTGCGC_RREB1_Ser694Ser;	RREB1_S694-psil	45.072/78.225/47.901/119.37	5.1238/77.204/6.1288/142.85	63.063	41.666	-0.58639	1318.2	1496.1	0.66972	0.25152	0.74848	0.50304	0.77956	FALSE	Phosphositesilent	RREB1
GCTCCGACTTGATGGGCTGC_KDM2B_Ser975Pro;	KDM2B_S975	311/185.13/296.12/240.47	374.04/69.812/281.93/18.366	268.29	175.87	-0.60649	3429.3	6688.8	1.1322	0.12877	0.87123	0.25754	0.58709	FALSE	Phosphosite	KDM2B
GCTCCGAGTTCGAGAGACAA_ZC3HC1_Thr352Thr;	ZC3HC1_S352-psil	718.15/648.4/927.54/609.76	684.03/540.43/1120.4/615.27	683.27	649.65	-0.072691	22502	17590	0.25352	0.39993	0.60007	0.79987	0.92915	FALSE	Phosphositesilent	ZC3HC1
GCTCCGAGTTTGTACGCTGC_USP20_Ser341Pro;	USP20_S341	183.29/214.68/283.05/225.87	89.666/133.87/252.51/84.689	220.28	111.77	-0.97245	1790.4	5454.7	1.479	0.069566	0.93043	0.13913	0.44758	FALSE	Phosphosite	USP20
GCTCCGATTATACCGATCGG_Non-targetingcontrol_Non-targetingcontrol	Non-targetingcontrol-157	220.85/377.22/167.65/398.49	251.07/275.14/533.21/383.65	299.04	329.4	0.13907	13126	7483	0.35099	0.6371	0.3629	0.7258	0.89463	TRUE	Non-targetingcontrol	Non-targetingcontrol
GCTCCTGACTCCCCGAGACA_RAI1_Thr1476Ala;	RAI1_T1476	1816.4/1269/1568.8/2038	2316/997.08/1529.8/1602	1692.6	1565.9	-0.11221	110000	44952	0.59773	0.27501	0.72499	0.55002	0.80742	FALSE	Phosphosite	RAI1
GCTCCTGAGAGGCAGCATCT_DHX16_Ser348Ser;	DHX16_S348-psil	321.52/496.29/722.87/546.2	195.99/446.8/805.33/356.1	521.25	401.45	-0.37593	27264	13295	1.039	0.1494	0.8506	0.2988	0.62821	FALSE	Phosphositesilent	DHX16
GCTCGACAGGGCCTGGGATC_DISC1_Thr50Ala;	DISC1_T50	820.31/728.36/497.52/659.57	1744.7/473.9/573.66/723.43	693.96	648.55	-0.097506	18974	17875	0.33971	0.36704	0.63296	0.73407	0.89838	FALSE	Phosphosite	DISC1
GCTCGCCAGCCCTGCGCCAG_TBC1D16_Ser155Gly;	TBC1D16_S155	148.74/127.77/111.04/121.09	163.96/205.33/147.09/60.201	124.43	155.53	0.31953	264.12	3021.5	0.56573	0.7108	0.2892	0.5784	0.82166	TRUE	Phosphosite	TBC1D16
GCTCGCGGATCGTATCGTTA_Non-targetingcontrol_Non-targetingcontrol	Non-targetingcontrol-158	782.75/1004.8/776.22/806.43	1195.1/829.53/486.63/471.4	794.59	658.08	-0.27157	14929	20562	0.95199	0.17055	0.82945	0.3411	0.66198	FALSE	Non-targetingcontrol	Non-targetingcontrol
GCTCGGAGACCCTGAGGTGC_ABLIM2_Ser294Ser;	ABLIM2_S294-psil	482.27/721.4/895.97/675.03	530.31/296.5/140.96/393.86	698.22	345.18	-1.0142	28938	17988	2.6323	0.0042404	0.99576	0.0084808	0.10252	FALSE	Phosphositesilent	ABLIM2
GCTCGGAGTCAGAGGAGGAC_HDGFL2_Ser399Pro;	HDGFL2_S399	223.86/435.45/508.41/246.48	604.61/298.14/28.193/288.76	340.96	293.45	-0.21583	19869	8570.7	0.51348	0.30381	0.69619	0.60762	0.83798	FALSE	Phosphosite	HDGFL2
GCTCGGCATAGTTGCCTTTG_HIST1H2AG_Tyr40Tyr;	HIST1H2AG_Y40-psil	306.49/491.95/206.85/283.41	631.51/409.02/201.03/586.7	294.95	497.86	0.75328	15612	7377.3	2.3624	0.99092	0.0090809	0.018162	0.1625	TRUE	Phosphositesilent	HIST1H2AG
GCTCGGGAATAGGACTGAGG_CDCA2_Ile593Ile;	CDCA2_S593-psil	280.2/151.23/232.97/408.79	279.25/478.01/639.85/377.53	256.59	427.77	0.73514	11794	6387.1	2.1419	0.98389	0.01611	0.032221	0.21723	TRUE	Phosphositesilent	CDCA2
GCTCTACGCGACGCCGTTAA_Non-targetingcontrol_Non-targetingcontrol	Non-targetingcontrol-159	170.52/208.6/127.37/70.423	107.6/358.92/178.96/156.11	148.95	167.54	0.16861	3551.8	3639.3	0.30815	0.61843	0.38157	0.76314	0.9122	TRUE	Non-targetingcontrol	Non-targetingcontrol
GCTCTAGATGGCATGCACGA_Intergenicsite_Intergenicsite	Intergenicsite-160	102.16/305.95/195.96/235.31	96.071/211.9/581.01/216.32	215.64	214.11	-0.010223	7268.7	5335.9	0.022956	0.49084	0.50916	0.98169	0.99584	FALSE	Intergenicsite	Intergenicsite
GCTCTAGTGACTGGACTCCA_SIRT1_Ser174Gly;	SIRT1_S174	527.35/686.64/580.26/807.28	973.52/574.92/891.13/1191.8	633.45	932.33	0.55688	15712	16265	2.3435	0.99045	0.009551	0.019102	0.16715	TRUE	Phosphosite	SIRT1
GCTCTATTTCTTCTTCGCTA_ACIN1_Ile438Thr;	ACIN1_S438	696.37/648.4/889.44/960.15	571.3/515.79/544.24/493.85	792.9	530.01	-0.58021	22498	20517	1.8353	0.033227	0.96677	0.066454	0.31412	FALSE	Phosphosite	ACIN1
GCTCTCACTGCCCTCACAGG_CEP131_Ser221Ser;	CEP131_S221-psil	3312.8/2842.2/2778.3/3287.5	2823.2/3159.6/2659.9/3372.3	3064.8	2991.4	-0.034979	80930	83076	0.2548	0.39944	0.60056	0.79888	0.92876	FALSE	Phosphositesilent	CEP131
GCTCTCAGCCAAGGCGGGTG_TALDO1_Ser275Ser;	TALDO1_S275-psil	420.67/225.98/376.68/468.05	444.49/212.72/167.93/1068.3	398.68	328.61	-0.27809	11868	10075	0.69817	0.24253	0.75747	0.48507	0.76729	FALSE	Phosphositesilent	TALDO1
GCTCTCCATGCGGCTGTCCT_SEPTIN5_Met325Thr;	SEPTIN5_M325	168.27/639.7/521.47/219	245.94/97.737/274.57/580.58	370.23	260.26	-0.50686	53049	9332.8	1.1387	0.12742	0.87258	0.25484	0.58459	FALSE	Phosphosite	SEPTIN5
GCTCTGAAACGCTTTCCGTC_LIG1_Ser201Pro;Val200Val;	LIG1_S201	523.59/648.4/237.33/357.27	484.2/814.75/201.03/261.21	440.43	372.7	-0.24028	32777	11169	0.64086	0.26081	0.73919	0.52161	0.79134	FALSE	Phosphosite	LIG1
GCTCTGACTGCCCCCGCTGC_PPME1_Ser25Ser;	PPME1_S25-psil	150.24/137.33/252.57/88.458	172.93/358.92/39.225/61.221	143.78	117.07	-0.29421	4992.9	3508.8	0.46529	0.32086	0.67914	0.64173	0.85617	FALSE	Phosphositesilent	PPME1
GCTCTGGAGTAAGGTGTCTT_WDR44_Thr219Thr;	WDR44_T219-psil	269.68/223.37/243.86/276.54	561.06/326.88/1294.4/168.36	256.77	443.97	0.78761	613.14	6391.9	2.3415	0.99039	0.0096106	0.019221	0.16767	TRUE	Phosphositesilent	WDR44
GCTCTTATCCAGGAAGTCCA_ZMYND8_Asp490Asp;	ZMYND8_S490-psil	780.5/955.21/991.77/762.63	602.05/1054.6/540.56/761.18	867.86	681.61	-0.34804	13897	22526	1.2409	0.10732	0.89268	0.21464	0.54303	FALSE	Phosphositesilent	ZMYND8
GCTCTTGGGAGGGTCAACTC_Intergenicsite_Intergenicsite	Intergenicsite-161	239.63/88.655/418.05/347.82	17.933/82.132/409.41/314.27	293.73	198.2	-0.56516	21121	7345.6	1.1158	0.13225	0.86775	0.2645	0.59532	FALSE	Intergenicsite	Intergenicsite
GCTGAAAGCTGTTCCACAAT_RFX7_Ser584Pro;Leu583Pro;	RFX7_S584	1072.7/701.41/912.3/1123.3	979.93/1256.6/762.43/1604	992.51	1118.3	0.17195	38239	25880	0.78173	0.78281	0.21719	0.43437	0.7339	TRUE	Phosphosite	RFX7
GCTGAAATTGGTCTTCGAAT_CLTC_Ser67Pro;Ile66Thr;	CLTC_S67	1013.4/516.28/789.28/967.02	769.85/1287/1336.1/1274.4	878.15	1280.7	0.54389	55010	22802	2.6659	0.99616	0.0038392	0.0076785	0.097357	TRUE	Phosphosite	CLTC
GCTGAAGACCTGGAGTCTGA_SPTAN1_Glu1155Gly;Asp1156Gly;	SPTAN1_Y1156	543.12/508.46/781.66/622.64	928.69/225.86/739.14/416.3	582.88	577.72	-0.012802	16071	14924	0.042226	0.48316	0.51684	0.96632	0.99116	FALSE	Phosphosite	SPTAN1
GCTGAAGAGCGCTGGAGGTG_DIMT1_Lys23Gly;Ser24Gly;	DIMT1_S24	2716.4/2678.8/3348.7/3169.9	3552.1/2946.9/1432.9/3577.4	2943.1	3249.5	0.14282	112000	79665	1.0854	0.86113	0.13887	0.27773	0.60812	TRUE	Phosphosite	DIMT1
GCTGAAGCATGCTTTCCTTT_NUFIP2_Ser325Pro;Ala324Ala;	NUFIP2_S325	347.06/345.93/382.12/142.56	878.73/152.77/229.22/118.36	346.49	190.99	-0.85593	14286	8714.4	1.6667	0.047784	0.95222	0.095567	0.37379	FALSE	Phosphosite	NUFIP2
GCTGAAGGGCTGGGGCGCGG_NCOR2_Phe1768Pro;	NCOR2_S1768	833.84/813.54/858.96/643.25	604.61/1122.7/1097.1/731.59	823.69	914.33	0.15044	11336	21341	0.62047	0.73253	0.26747	0.53495	0.80047	TRUE	Phosphosite	NCOR2
GCTGACAACTTGGAGAAATT_CEP131_Asp500Gly;Asn501Gly;	CEP131_T501	490.54/704.89/337.49/662.14	292.06/532.21/714.62/673.43	576.34	602.82	0.064705	29434	14751	0.21805	0.58631	0.41369	0.82739	0.94117	TRUE	Phosphosite	CEP131
GCTGACACAGAAGGGGTCCT_LIMD1_Ser298Pro;Val297Ala;	LIMD1_S298	466.5/247.71/765.33/490.38	974.8/374.52/1296.9/453.04	478.44	713.92	0.57643	45276	12167	2.1348	0.98361	0.016388	0.032776	0.219	TRUE	Phosphosite	LIMD1
GCTGACACCCGAGACACTGG_TNRC18_Thr1250Ala;	TNRC18_T1250	500.3/430.24/338.57/366.71	684.03/422.98/154.45/299.98	398.47	361.48	-0.1402	5324.8	10070	0.3687	0.35617	0.64383	0.71235	0.89038	FALSE	Phosphosite	TNRC18
GCTGACAGAACAAATAACTC_EP400_Thr736Ala;	EP400_S736	1202.7/1300.3/1048.4/1263.3	1701.1/1310.8/1105.6/739.76	1233	1208.2	-0.029245	13482	32392	0.13759	0.44528	0.55472	0.89057	0.96348	FALSE	Phosphosite	EP400
GCTGACATTGCTGCTGGGTG_HMOX2_Ser2Pro;Met1Thr;	HMOX2_S2	618.99/454.57/317.89/551.36	576.43/781.89/771.01/659.15	502.96	715.08	0.50679	17466	12813	1.8739	0.96953	0.030471	0.060942	0.30144	TRUE	Phosphosite	HMOX2
GCTGACCTGTGAGGAGGAGG_SMARCA4_Thr1358Ala;	SMARCA4_T1358	274.94/626.67/385.39/285.98	163.96/583.96/446.18/714.25	335.69	515.07	0.61616	31100	8433.5	1.9533	0.97461	0.025393	0.050787	0.27579	TRUE	Phosphosite	SMARCA4
GCTGACCTTGAGATCACAGG_MAPK1_Exon3:+2;	MAPK1_TCRgenesplicesite	3892.7/3402.8/3587.2/3558.1	3617.4/4216.6/5902.1/4338.5	3572.6	4277.6	0.25976	43918	97352	2.2595	0.98807	0.011926	0.023853	0.18697	TRUE	TCRgenesplicesite	MAPK1
GCTGACTCCAGAGCTGGCCC_TFPT_Thr207Ala;	TFPT_T207	540.12/531.06/587.88/724.84	376.6/450.08/622.69/671.39	564	536.39	-0.072284	9365.1	14424	0.2299	0.40908	0.59092	0.81817	0.93744	FALSE	Phosphosite	TFPT
GCTGACTGTTGAATAACTTC_STK26_Ser194Pro;	STK26_T194	736.18/924.79/620.54/767.78	869.76/716.19/737.91/1765.2	751.98	803.84	0.096089	15880	19422	0.37211	0.6451	0.3549	0.70981	0.88965	TRUE	Phosphosite	STK26
GCTGAGAATTCATCTCTTCC_SF3B2_Ser289Pro;Asn288Asn;	SF3B2_S289	415.42/334.63/582.44/552.22	194.7/510.86/237.8/434.67	483.82	336.23	-0.52368	13780	12308	1.3303	0.091713	0.90829	0.18343	0.50692	FALSE	Phosphosite	SF3B2
GCTGAGAGTCCTACCCAAAA_SP4_Ser43Pro;	SP4_S43	796.28/1076/983.06/869.12	2154.6/611.88/974.49/1024.4	926.09	999.46	0.10988	15274	24091	0.4727	0.68179	0.31821	0.63643	0.85311	TRUE	Phosphosite	SP4
GCTGAGCACCAAATCCAGGG_STK11_Ser401Gly;Thr402Ala;	STK11_S401	291.47/441.53/189.43/194.95	381.72/101.02/404.5/143.87	243.21	262.8	0.11131	15628	6043	0.25197	0.59912	0.40088	0.80177	0.92966	TRUE	Phosphosite	STK11
GCTGAGCAGCCCAAGCATTA_HCFC1_Ser1221Gly;Ser1222Gly;	HCFC1_S1222	2057.5/2520.6/2177.3/1776	2057.2/2150.2/3248.3/1259.1	2117.4	2103.7	-0.0093829	95418	56670	0.057688	0.477	0.523	0.954	0.98829	FALSE	Phosphosite	HCFC1
GCTGAGCAGCGAGCTGTCCC_EZR_Ser535Gly;Ser536Gly;	EZR_S535	248.65/175.57/190.52/198.39	637.91/170.83/148.32/66.323	194.45	159.58	-0.28355	1108.3	4794.6	0.50859	0.30552	0.69448	0.61104	0.83971	FALSE	Phosphosite	EZR
GCTGAGCATGGCACTAGGGC_MYO9B_Leu1328Pro;Met1327Thr;	MYO9B_M1327	326.77/403.29/408.25/278.26	43.552/435.3/317.47/230.6	365.03	274.04	-0.41235	4108.5	9197.2	0.94907	0.17129	0.82871	0.34259	0.66309	FALSE	Phosphosite	MYO9B
GCTGAGCCCTGGAGGGCAGA_KMT2B_Ser821Gly;	KMT2B_S821	297.48/187.74/118.66/644.11	713.49/300.6/414.31/971.38	242.61	563.9	1.2134	60862	6027.6	4.1383	0.99998	1.75e-05	3.5e-05	0.0023163	TRUE	Phosphosite	KMT2B
GCTGAGCCCTGGTGTGAACA_SRRT_Ser493Gly;	SRRT_S493	1478.4/896.98/1126.8/1218.7	2030.3/1614.7/1702.6/741.8	1172.7	1658.7	0.4998	57893	30755	2.7709	0.99721	0.0027948	0.0055896	0.079564	TRUE	Phosphosite	SRRT
GCTGAGCCCTGTGCTGTGCA_PLAGL2_Ser273Gly;	PLAGL2_S273	153.25/78.225/145.88/141.7	64.047/36.959/62.514/85.71	143.79	63.281	-1.1715	1465.7	3509.1	1.4047	0.080056	0.91994	0.16011	0.47816	FALSE	Phosphosite	PLAGL2
GCTGAGCCGGCGGCTGCAGA_EFHD2_Ser11Gly;	EFHD2_S11	425.18/251.19/258.01/383.89	406.06/191.37/373.86/268.35	320.95	321.11	0.00069408	7884.4	8050.9	0.0017267	0.5006	0.4994	0.9988	0.9999	TRUE	Phosphosite	EFHD2
GCTGAGCCTCCAAGCTTCTC_AAK1_Ser731Pro;	AAK1_S731	329.78/427.63/246.04/295.43	295.9/620.92/252.51/577.52	312.61	436.71	0.48102	6083.8	7834.5	1.4021	0.91954	0.080457	0.16091	0.47836	TRUE	Phosphosite	AAK1
GCTGAGCGACGATGAGTCTG_ZNF513_Ser85Gly;	ZNF513_S85	407.15/304.21/533.45/382.17	172.93/456.65/400.83/64.282	394.66	286.88	-0.45882	9251.7	9970.4	1.0796	0.14016	0.85984	0.28032	0.61029	FALSE	Phosphosite	ZNF513
GCTGAGCGGGCAGGACACGG_SFT2D2_Ser9Gly;	SFT2D2_S9	957.03/1072.5/900.33/749.74	969.68/868.95/330.96/1017.3	928.68	919.32	-0.014605	18108	24161	0.060244	0.47598	0.52402	0.95196	0.98767	FALSE	Phosphosite	SFT2D2
GCTGAGGGCAGGCAGGCCTC_SCAP_Ser464Pro;	SCAP_S464	434.95/288.56/251.48/300.58	46.114/239.82/299.09/73.465	294.57	156.65	-0.90684	7211.3	7367.5	1.6095	0.053753	0.94625	0.10751	0.39523	FALSE	Phosphosite	SCAP
GCTGAGGGGCTGGAGAGGTT_TOM1_Ser464Pro;	TOM1_S464	99.159/189.48/130.64/60.976	17.933/407.37/22.064/238.76	114.9	130.41	0.18124	2988.4	2782.5	0.29411	0.60993	0.39007	0.78014	0.92008	TRUE	Phosphosite	TOM1
GCTGAGTAGGCCTGGGGACC_SPATA2L_Ser317Gly;Arg318Gly;	SPATA2L_S317	318.51/126.9/293.94/111.65	238.26/162.62/254.96/307.13	210.42	246.61	0.22796	11797	5202.4	0.50174	0.69153	0.30847	0.61694	0.84404	TRUE	Phosphosite	SPATA2L
GCTGAGTGAAGAAAGCTATA_YWHAE_Ser210Gly;	YWHAE_S210	616.74/518.02/412.6/537.62	776.25/1065.2/650.88/568.34	527.82	713.57	0.4343	7124.4	13468	1.6006	0.94527	0.054735	0.10947	0.398	TRUE	Phosphosite	YWHAE
GCTGAGTGCCGTGAGCTTGC_SNX17_Ser437Gly;	SNX17_S437	539.36/712.71/808.88/407.94	632.79/728.51/948.75/128.56	626.04	680.65	0.12047	32008	16068	0.43081	0.6667	0.3333	0.66661	0.86723	TRUE	Phosphosite	SNX17
GCTGAGTGCTGACAGTGCAG_SIK3_Ser866Gly;	SIK3_S866	245.64/264.23/163.3/294.57	417.59/390.95/340.76/228.56	254.93	365.86	0.51944	3380.3	6344.6	1.3925	0.91807	0.081934	0.16387	0.4831	TRUE	Phosphosite	SIK3
GCTGATAGCTCAGACTGCTG_CCDC93_Ser301Pro;Leu300Pro;	CCDC93_S300	204.33/398.08/296.12/392.48	425.27/450.9/339.54/289.78	344.3	382.41	0.15104	9042.1	8657.4	0.40958	0.65891	0.34109	0.68219	0.87608	TRUE	Phosphosite	CCDC93
GCTGATAGTACTTTCTCAGG_NSD1_Ser2426Pro;Leu2425Pro;	NSD1_S2426	999.1/670.99/1054.9/1317.4	1608.9/859.1/2109.5/918.32	1027	1263.6	0.29882	70881	26811	1.4449	0.92575	0.074247	0.14849	0.46113	TRUE	Phosphosite	NSD1
GCTGATGACTGAGTGCGGTA_RBM14_Ser521Pro;Ser520Pro;	RBM14_S521	980.32/977.81/760.98/1086.4	1182.3/1064.4/688.88/929.54	979.06	996.98	0.026141	19695	25518	0.11218	0.54466	0.45534	0.91068	0.97123	TRUE	Phosphosite	RBM14
GCTGATGAGTGACTTTGAGA_ARHGEF2_Met174Val;Ser175Gly;	ARHGEF2_T175	802.29/531.93/818.68/554.79	1059.3/553.57/301.54/301	678.54	427.55	-0.66508	23920	17464	1.8992	0.028766	0.97123	0.057532	0.29338	FALSE	Phosphosite	ARHGEF2
GCTGATGGGGCTGCAAGGGT_FAM124A_Ile296Thr;	FAM124A_S296	139.72/111.25/44.635/70.423	52.519/117.45/6.1288/41.835	90.838	47.177	-0.93075	1786	2182.2	1.0235	0.15304	0.84696	0.30607	0.63389	FALSE	Phosphosite	FAM124A
GCTGATGTCCTTGGTGATGG_AHCTF1_Asp1464Gly;	AHCTF1_S1464	851.11/1042.1/637.96/988.49	896.66/545.35/744.04/1186.7	919.8	820.35	-0.16489	34612	23922	0.643	0.26011	0.73989	0.52022	0.7901	FALSE	Phosphosite	AHCTF1
GCTGCAACGCATGTCGACCG_Non-targetingcontrol_Non-targetingcontrol	Non-targetingcontrol-160	827.08/906.54/775.13/649.26	1044/851.71/588.37/899.95	801.1	875.83	0.12851	11840	20736	0.51893	0.6981	0.3019	0.60381	0.83674	TRUE	Non-targetingcontrol	Non-targetingcontrol
GCTGCAGAGCCTGCTGGGTA_CORO7_Gln464Arg;Ser465Gly;	CORO7_S465	105.17/111.25/158.95/99.622	194.7/224.22/593.27/13.265	108.21	209.46	0.94644	888.75	2615.1	1.9799	0.97573	0.024272	0.048544	0.2703	TRUE	Phosphosite	CORO7
GCTGCATGTCATGTACGAGG_SH3PXD2A_Cys820Arg;	SH3PXD2A_S820	368.84/205.12/132.82/302.3	479.07/391.77/197.35/393.86	253.71	392.81	0.62864	10864	6313.2	1.7507	0.95997	0.040029	0.080059	0.34421	TRUE	Phosphosite	SH3PXD2A
GCTGCCATAAAGATGGTAGT_RIPK1_Tyr387Tyr;	RIPK1_Y387-psil	470.25/222.51/317.89/316.9	616.14/478.01/627.59/384.67	317.4	547.07	0.78354	10790	7958.7	2.5745	0.99498	0.0050201	0.01004	0.11345	TRUE	Phosphositesilent	RIPK1
GCTGCGGAGCTTCTCCATGC_REEP4_Ser150Gly;	REEP4_S150	1137.3/1450.6/1336.9/1198	1539.7/963.41/1605.8/1517.3	1267.5	1528.5	0.26996	20042	33329	1.4298	0.92361	0.076391	0.15278	0.46718	TRUE	Phosphosite	REEP4
GCTGCGTAGAGCAGTAGTAT_Intergenicsite_Intergenicsite	Intergenicsite-162	196.82/335.5/195.96/185.5	313.83/463.22/67.417/28.57	196.39	190.62	-0.042747	6490.1	4844	0.08601	0.46573	0.53427	0.93146	0.97892	FALSE	Intergenicsite	Intergenicsite
GCTGCTAGATTCATCCCTGA_MCRS1_Leu9Leu;	MCRS1_S9-psil	404.15/892.63/357.08/722.26	905.63/292.39/227.99/816.28	563.2	554.34	-0.022858	67202	14403	0.0739	0.47055	0.52945	0.94109	0.9837	FALSE	Phosphositesilent	MCRS1
GCTGCTCAGAGTCTTCTGCA_ITGAL_Ser1140Ser;	ITGAL_S1140-psil	1811.9/1504.5/1704.8/1731.4	1810/1981/2488.3/2350.9	1718.1	2166	0.33401	18256	45653	2.096	0.98196	0.01804	0.036081	0.23173	TRUE	Phosphositesilent	ITGAL
GCTGCTGAAGGGCTGGGGCG_NCOR2_Phe1768Ser;	NCOR2_S1768	2159.7/2484.9/2170.8/2231.2	2547.8/1951.5/2007.8/1817.3	2201	1979.6	-0.15285	28050	58985	0.91147	0.18102	0.81898	0.36205	0.67751	FALSE	Phosphosite	NCOR2
GCTGGAAGTGGGTGAGTCCA_GMIP_Ser440Pro;Thr439Thr;	GMIP_S440	447.72/493.68/562.84/535.04	407.34/671.02/210.83/173.46	514.36	309.09	-0.73291	2548.9	13113	1.7927	0.036514	0.96349	0.073028	0.3296	FALSE	Phosphosite	GMIP
GCTGGAATGAAGGCTGCCTT_ZC3H4_Ser907Pro;His906His;	ZC3H4_S907	1599.3/1706.2/1280.3/1413.6	1972.7/1767.5/2552.1/1977.4	1506.5	1975.1	0.3905	36096	39849	2.3474	0.99055	0.0094525	0.018905	0.16638	TRUE	Phosphosite	ZC3H4
GCTGGACAGCGACGAGGAAC_TIMELESS_Asp1172Gly;Ser1173Gly;	TIMELESS_S1173	519.83/374.61/629.25/518.72	384.28/388.48/925.46/855.06	519.28	621.77	0.25942	11008	13243	0.89064	0.81344	0.18656	0.37312	0.68743	TRUE	Phosphosite	TIMELESS
GCTGGACAGCGACGAGGAGA_FAM174C_Asp119Gly;Ser120Gly;	FAM174C_S120	710.64/558/265.63/573.69	566.18/441.05/355.47/525.48	565.84	483.26	-0.22716	37072	14473	0.68644	0.24622	0.75378	0.49244	0.77169	FALSE	Phosphosite	FAM174C
GCTGGACAGGGCGCGGCGCA_MTSS2_Ser579Pro;Leu578Pro;	MTSS2_S578	199.82/99.085/178.54/109.07	12.809/64.884/362.83/115.3	143.81	90.092	-0.66872	2516.9	3509.4	0.93065	0.17602	0.82398	0.35204	0.66914	FALSE	Phosphosite	MTSS2
GCTGGACGGGCTGGGGCCGC_GLCCI1_Ser107Pro;	GLCCI1_S107	368.09/295.52/426.76/223.29	294.62/543.71/593.27/395.9	331.8	469.8	0.50046	7808.2	8332.6	1.5118	0.9347	0.065301	0.1306	0.43223	TRUE	Phosphosite	GLCCI1
GCTGGACGTATGATCGTAGC_Intergenicsite_Intergenicsite	Intergenicsite-163	860.13/693.59/862.22/783.24	256.19/486.22/424.12/1196.9	821.68	455.17	-0.85077	7002.3	21287	2.5121	0.0060013	0.994	0.012003	0.12551	FALSE	Intergenicsite	Intergenicsite
GCTGGACTTGAAGTACCTGC_SNX30_Ser67Ser;	SNX30_S67-psil	196.82/303.34/269.99/356.41	327.92/188.08/475.6/627.52	286.66	401.76	0.48554	4497.6	7163	1.3599	0.91304	0.086956	0.17391	0.49601	TRUE	Phosphositesilent	SNX30
GCTGGAGAAATTGTGGTCTG_COG3_Ser546Pro;	COG3_S546	329.03/426.76/354.9/338.37	220.32/397.52/500.11/427.53	346.64	412.52	0.25038	2288.7	8718.3	0.70562	0.75976	0.24024	0.48048	0.76457	TRUE	Phosphosite	COG3
GCTGGAGAAGACTGGTAATG_PBRM1_Ser178Pro;	PBRM1_S178	602.47/584.08/378.86/851.08	432.96/739.19/279.48/1032.6	593.27	586.07	-0.017582	37537	15199	0.05839	0.47672	0.52328	0.95344	0.98829	FALSE	Phosphosite	PBRM1
GCTGGAGACCTGTTCTTCTT_SRCAP_Ser2869Pro;	SRCAP_S2869	2867.3/2511/2114.2/2800.6	4446.2/2747.3/2744.5/2790.7	2655.8	2769	0.06019	127000	71635	0.4229	0.66382	0.33618	0.67237	0.86999	TRUE	Phosphosite	SRCAP
GCTGGAGAGAGTGGGACCTC_PROSER3_Ser356Pro;	PROSER3_S356	1343.2/1593.2/995.04/1356.9	2200.7/1092.4/679.08/1757	1350	1424.7	0.077602	61745	35577	0.39584	0.65389	0.34611	0.69223	0.88219	TRUE	Phosphosite	PROSER3
GCTGGAGAGGTTGGGGTGGC_PPP1R18_Ser490Pro;	PPP1R18_S490	30.048/237.28/32.66/27.482	5.1238/110.06/4.9031/43.875	31.354	24.5	-0.34348	14141	726.3	0.4791	0.31593	0.68407	0.63187	0.85099	FALSE	Phosphosite	PPP1R18
GCTGGAGATGCTCTTCATGG_TMEM184B_Ser337Pro;Ile336Thr;	TMEM184B_S337	172.78/156.45/139.35/176.06	181.89/179.05/8.5804/133.67	164.61	156.36	-0.073778	300.84	4035.8	0.13667	0.44565	0.55435	0.89129	0.96357	FALSE	Phosphosite	TMEM184B
GCTGGAGCCCAGCCCCTTCA_SLC35C2_Ser335Pro;	SLC35C2_S335	449.22/538.88/416.96/504.12	1132.4/421.34/835.97/438.75	476.67	637.36	0.41836	2980.9	12120	1.4596	0.9278	0.0722	0.1444	0.45553	TRUE	Phosphosite	SLC35C2
GCTGGAGCTCGGCCGGCTCG_VIM_Ser26Pro;	VIM_S26	96.905/9.5608/161.12/118.52	160.12/142.09/332.18/9.1832	107.71	151.1	0.48456	4239.9	2602.6	0.85056	0.799	0.201	0.402	0.71015	TRUE	Phosphosite	VIM
GCTGGAGGCGTTCCGCTGGG_ITPR3_Ser1567Pro;	ITPR3_S1567	94.652/331.15/170.92/112.5	12.809/211.9/50.257/117.34	141.71	83.799	-0.751	13269	3456.6	1.0128	0.15557	0.84443	0.31114	0.63766	FALSE	Phosphosite	ITPR3
GCTGGAGGGCTCTGACGTGG_SRGAP2_Ser993Pro;	SRGAP2_S993	969.8/1028.2/1155.1/1525.3	1546.1/1414.3/1463.6/1745.8	1091.6	1504.8	0.46274	70302	28559	2.445	0.99276	0.0072423	0.014485	0.14161	TRUE	Phosphosite	SRGAP2
[truncated: 1,028,644 more chars]
